# Comparative analysis of the syncytiotrophoblast in placenta tissue and trophoblast organoids using snRNA sequencing

**DOI:** 10.1101/2024.07.01.601571

**Authors:** Madeline M Keenen, Liheng Yang, Huan Liang, Veronica J Farmer, Rizban E Worota, Rohit Singh, Amy S Gladfelter, Carolyn B Coyne

**Affiliations:** Duke University School of Medicine, Department of Cell Biology, Durham, NC; Duke University School of Medicine, Department of Integrative Immunobiology, Durham, NC; Duke University School of Medicine, Department of Biostatistics and Bioinformatics; Duke Human Vaccine Institute, Durham, NC

## Abstract

The outer surface of chorionic villi in the human placenta consists of a single multinucleated cell called the syncytiotrophoblast (STB). The unique cellular ultrastructure of the STB presents challenges in deciphering its gene expression signature at the single-cell level, as the STB contains billions of nuclei in a single cell. There are many gaps in understanding the molecular mechanisms and developmental trajectories involved in STB formation and differentiation. To identify the underlying control of the STB, we performed comparative single nucleus (SN) and single cell (SC) RNA sequencing on placental tissue and tissue-derived trophoblast organoids (TOs). We found that SN RNA sequencing was essential to capture the STB population from both tissue and TOs. Differential gene expression and pseudotime analysis of TO-derived STB identified three distinct nuclear subtypes reminiscent of those recently identified *in vivo*. These included a juvenile nuclear population that exhibited both CTB and STB marker expression, a population enriched in genes involved in oxygen sensing, and finally a subtype enriched in transport and GTPase signaling molecules. Notably, suspension culture conditions of TOs that restore the native orientation of the STB (STB^out^) showed elevated expression of canonical STB markers and pregnancy hormones, along with a greater proportion of the STB nucleus subtype specializing in transport and GTPase signaling, compared to those cultivated with an inverted STB polarity (STB^in^). Gene regulatory analysis identified novel markers of STB differentiation conserved in tissue and TOs, including the chromatin remodeler RYBP, that exhibited STB-specific RNA and protein expression. CRISPR/Cas9 knockout of RYBP in STB^in^ TOs did not impact cell-cell fusion; however, bulk RNA sequencing revealed downregulation of the pregnancy hormone CSH1 and upregulation of multiple genes associated with the oxygen-sensing STB nuclear subtype. Finally, we compared STB gene expression signatures amongst first trimester tissue, full-term tissue, and TOs, identifying many commonalities but also notable variability across each sample type. This indicates that STB gene expression is responsive to its environmental context. Our findings emphasize the utility of TOs to accurately model STB differentiation and the distinct nuclear subtypes observed *in vivo*, offering a versatile platform for unraveling the molecular mechanisms governing STB functions in placental biology and disease.

## SupplementalTable_Figure3B for "Comparative analysis of the syncytiotrophoblast in placenta tissue and trophoblast organoids using snRNA sequencing"

### Sheet: STBsubtypesDEG_TO
	p_val	avg_log2FC	pct.1	pct.2	p_val_adj	cluster	gene
TEAD1	0	1.71953	0.645	0.425	0	STB-1	TEAD1
PEAK1	3.62102e-275	1.01235	0.793	0.654	1.13512e-270	STB-1	PEAK1
FHL2	1.3079e-239	1.24014	0.616	0.403	4.10001e-235	STB-1	FHL2
GNA12	1.05314e-235	1.02076	0.829	0.721	3.30137e-231	STB-1	GNA12
NOCT	7.98541e-229	1.59954	0.613	0.422	2.50327e-224	STB-1	NOCT
SEMA6A	5.90956e-226	0.909314	0.877	0.782	1.85253e-221	STB-1	SEMA6A
LMO4	1.15136e-216	1.16	0.723	0.576	3.60928e-212	STB-1	LMO4
SLC2A14	1.7125e-212	1.99752	0.345	0.149	5.36836e-208	STB-1	SLC2A14
UBASH3B	1.73713e-207	1.4369	0.495	0.285	5.44556e-203	STB-1	UBASH3B
ZNRF2	1.56985e-205	0.808327	0.836	0.716	4.92117e-201	STB-1	ZNRF2
SEMA6A-AS1	2.68148e-201	1.11709	0.713	0.543	8.40589e-197	STB-1	SEMA6A-AS1
MPDZ	4.05184e-201	1.59841	0.415	0.214	1.27017e-196	STB-1	MPDZ
MANBA	4.11034e-196	1.00888	0.659	0.48	1.28851e-191	STB-1	MANBA
USP53	1.49514e-192	0.609043	0.906	0.87	4.68697e-188	STB-1	USP53
PLK2	3.92391e-187	1.22657	0.543	0.348	1.23007e-182	STB-1	PLK2
SLC22A23	4.16103e-187	1.14056	0.617	0.443	1.3044e-182	STB-1	SLC22A23
MBNL2	4.46161e-187	0.985975	0.784	0.676	1.39862e-182	STB-1	MBNL2
SASH1	1.30044e-177	0.774286	0.883	0.781	4.07661e-173	STB-1	SASH1
PEG3	7.31969e-176	0.984313	0.83	0.744	2.29458e-171	STB-1	PEG3
FOXJ3	8.095e-176	0.635037	0.881	0.819	2.53762e-171	STB-1	FOXJ3
OSBPL9	1.27221e-175	1.0037	0.7	0.575	3.98814e-171	STB-1	OSBPL9
ARL15	3.74804e-175	1.23896	0.672	0.527	1.17493e-170	STB-1	ARL15
SREBF2	1.44146e-173	0.494394	0.971	0.964	4.51869e-169	STB-1	SREBF2
FMNL2	1.5908e-171	1.83363	0.526	0.359	4.98683e-167	STB-1	FMNL2
KIAA1217	5.66262e-171	0.983187	0.79	0.702	1.77512e-166	STB-1	KIAA1217
FAM83B	1.27234e-170	0.68909	0.797	0.688	3.98852e-166	STB-1	FAM83B
AGAP1	2.3632e-165	0.6328	0.939	0.91	7.40816e-161	STB-1	AGAP1
LINC01176	2.87739e-162	0.958228	0.604	0.428	9.02003e-158	STB-1	LINC01176
FNBP1L	5.36778e-161	0.967075	0.618	0.447	1.68269e-156	STB-1	FNBP1L
AMZ1	9.35095e-161	0.980751	0.688	0.535	2.93134e-156	STB-1	AMZ1
TANC2	3.88201e-160	1.24588	0.645	0.52	1.21693e-155	STB-1	TANC2
AC006115.2	8.63396e-155	1.09816	0.712	0.58	2.70657e-150	STB-1	AC006115.2
EEA1	8.44035e-154	0.574965	0.855	0.791	2.64588e-149	STB-1	EEA1
TENM3	8.81968e-154	0.854077	0.943	0.926	2.76479e-149	STB-1	TENM3
TCF7L2	5.62642e-150	1.33527	0.472	0.308	1.76377e-145	STB-1	TCF7L2
SMG1	2.34943e-147	0.473148	0.893	0.855	7.365e-143	STB-1	SMG1
ZNF765	3.09035e-145	0.702909	0.803	0.697	9.68762e-141	STB-1	ZNF765
RAD23B	4.70094e-143	0.422876	0.946	0.932	1.47365e-138	STB-1	RAD23B
ESYT2	1.34364e-141	0.460978	0.971	0.96	4.21206e-137	STB-1	ESYT2
PTK2	6.83886e-139	0.458353	0.935	0.914	2.14384e-134	STB-1	PTK2
AP002762.2	1.73427e-138	1.56276	0.297	0.142	5.43658e-134	STB-1	AP002762.2
EP300	4.80837e-138	0.466811	0.911	0.885	1.50733e-133	STB-1	EP300
PXN	5.95754e-138	1.29025	0.478	0.324	1.86757e-133	STB-1	PXN
ERBIN	1.35049e-137	0.776168	0.669	0.539	4.23353e-133	STB-1	ERBIN
RAPGEF1	3.11431e-137	0.834622	0.775	0.686	9.76272e-133	STB-1	RAPGEF1
DSP	7.89438e-137	0.655139	0.932	0.901	2.47473e-132	STB-1	DSP
SH3BP4	8.19704e-137	1.2001	0.472	0.311	2.56961e-132	STB-1	SH3BP4
PSAP	4.32851e-135	0.465431	0.976	0.965	1.3569e-130	STB-1	PSAP
RC3H1	8.0576e-135	0.606126	0.787	0.702	2.5259e-130	STB-1	RC3H1
INPP4A	4.45321e-134	0.900368	0.601	0.464	1.39599e-129	STB-1	INPP4A
PARD3	5.02042e-134	0.836724	0.73	0.619	1.5738e-129	STB-1	PARD3
ANO6	1.90911e-133	0.636244	0.821	0.766	5.98469e-129	STB-1	ANO6
FBXL5	5.28408e-133	0.881882	0.607	0.464	1.65645e-128	STB-1	FBXL5
DENND4C	7.90111e-132	0.886573	0.673	0.568	2.47684e-127	STB-1	DENND4C
NR6A1	5.42206e-131	0.617091	0.834	0.764	1.69971e-126	STB-1	NR6A1
NFAT5	1.18264e-130	0.382559	0.963	0.948	3.70733e-126	STB-1	NFAT5
NSD3	1.2942e-129	0.529435	0.881	0.831	4.05706e-125	STB-1	NSD3
DPP4	3.51359e-129	0.951	0.786	0.701	1.10144e-124	STB-1	DPP4
TMC1	1.44596e-128	0.681806	0.783	0.693	4.5328e-124	STB-1	TMC1
NEK6	4.78631e-127	1.44672	0.327	0.179	1.50041e-122	STB-1	NEK6
RNF149	2.75183e-126	0.544001	0.847	0.787	8.62642e-122	STB-1	RNF149
PERP	1.38854e-125	0.678387	0.855	0.791	4.35281e-121	STB-1	PERP
KIAA0355	2.07298e-125	0.46217	0.924	0.89	6.49838e-121	STB-1	KIAA0355
HIF1A-AS3	9.73413e-123	1.10477	0.551	0.396	3.05146e-118	STB-1	HIF1A-AS3
SPAG9	2.90954e-122	0.666105	0.815	0.75	9.12083e-118	STB-1	SPAG9
ARID3A	2.32613e-121	0.49408	0.931	0.883	7.29195e-117	STB-1	ARID3A
YEATS2	3.44404e-121	1.13782	0.44	0.289	1.07964e-116	STB-1	YEATS2
AC015923.1	8.44978e-120	1.4171	0.384	0.238	2.64884e-115	STB-1	AC015923.1
PAX8-AS1	7.20176e-119	1.26461	0.361	0.211	2.25761e-114	STB-1	PAX8-AS1
ACOX1	2.32729e-117	0.898363	0.547	0.401	7.29559e-113	STB-1	ACOX1
STK4	3.24352e-117	0.710883	0.654	0.528	1.01678e-112	STB-1	STK4
NAV2	2.24909e-116	1.52871	0.359	0.218	7.05045e-112	STB-1	NAV2
P4HA1	2.41125e-115	1.07736	0.58	0.451	7.5588e-111	STB-1	P4HA1
KAT2B	4.31946e-115	1.00452	0.437	0.283	1.35406e-110	STB-1	KAT2B
HIF1A	9.08717e-115	0.884169	0.689	0.568	2.84865e-110	STB-1	HIF1A
PHF20	4.90413e-114	0.940321	0.493	0.348	1.53735e-109	STB-1	PHF20
MYOF	5.03483e-114	0.455673	0.93	0.886	1.57832e-109	STB-1	MYOF
TRA2A	1.4959e-113	0.35595	0.94	0.927	4.68936e-109	STB-1	TRA2A
DAAM1	1.78091e-113	0.890817	0.554	0.412	5.5828e-109	STB-1	DAAM1
KLF6	2.9154e-113	0.859825	0.612	0.474	9.1392e-109	STB-1	KLF6
PVT1	5.38766e-113	1.11691	0.477	0.331	1.68892e-108	STB-1	PVT1
PIAS1	2.01794e-112	0.5901	0.816	0.77	6.32583e-108	STB-1	PIAS1
PPARG	9.61936e-112	0.579844	0.818	0.744	3.01548e-107	STB-1	PPARG
ATG9B	3.9682e-111	1.67181	0.395	0.249	1.24395e-106	STB-1	ATG9B
TTLL5	5.54889e-111	0.755351	0.752	0.675	1.73947e-106	STB-1	TTLL5
SYNJ2	2.33498e-110	0.643618	0.712	0.589	7.31968e-106	STB-1	SYNJ2
AFDN	2.57402e-110	0.490512	0.876	0.841	8.06903e-106	STB-1	AFDN
SNX27	5.14959e-110	0.710101	0.674	0.57	1.61429e-105	STB-1	SNX27
ZFP36L1	3.25739e-109	0.759215	0.837	0.782	1.02113e-104	STB-1	ZFP36L1
SLC25A13	2.26018e-106	0.933113	0.541	0.413	7.08521e-102	STB-1	SLC25A13
LINC01090	4.25483e-106	0.465724	0.962	0.939	1.3338e-101	STB-1	LINC01090
RBFOX2	7.99323e-105	0.792691	0.629	0.519	2.50572e-100	STB-1	RBFOX2
ELF2	2.74511e-104	0.638318	0.795	0.737	8.60536e-100	STB-1	ELF2
GBE1	7.65167e-104	0.853594	0.658	0.554	2.39865e-99	STB-1	GBE1
MKLN1	8.59437e-104	0.424097	0.914	0.89	2.69416e-99	STB-1	MKLN1
CITED2	9.15495e-104	1.11635	0.371	0.226	2.86989e-99	STB-1	CITED2
ECHDC2	4.19145e-103	1.24157	0.33	0.194	1.31394e-98	STB-1	ECHDC2
RBM39	1.31014e-102	0.298581	0.974	0.968	4.10704e-98	STB-1	RBM39
PITPNB	2.36396e-102	0.57301	0.721	0.638	7.41055e-98	STB-1	PITPNB
PKP2	5.04485e-102	0.779612	0.731	0.65	1.58146e-97	STB-1	PKP2
ADCY10	6.95238e-102	1.26198	0.326	0.189	2.17943e-97	STB-1	ADCY10
FOXN3	1.94169e-101	0.790209	0.7	0.613	6.08679e-97	STB-1	FOXN3
CSNK1A1	3.37999e-101	0.337529	0.955	0.946	1.05956e-96	STB-1	CSNK1A1
FAM160A1	1.28928e-100	0.679411	0.694	0.6	4.04163e-96	STB-1	FAM160A1
LUC7L3	2.08881e-100	0.436355	0.87	0.835	6.548e-96	STB-1	LUC7L3
PPP1R21	2.65932e-100	0.581392	0.758	0.695	8.33644e-96	STB-1	PPP1R21
EGLN3	4.88573e-100	0.666668	0.688	0.576	1.53158e-95	STB-1	EGLN3
TMOD3	6.26551e-100	0.502639	0.793	0.739	1.96411e-95	STB-1	TMOD3
PUM2	2.38719e-99	0.293333	0.964	0.964	7.48336e-95	STB-1	PUM2
ZNF326	2.47103e-99	0.633008	0.725	0.622	7.74619e-95	STB-1	ZNF326
ERC1	4.02537e-99	0.307245	0.971	0.977	1.26187e-94	STB-1	ERC1
PNCK	5.19597e-99	0.957257	0.419	0.276	1.62883e-94	STB-1	PNCK
ASAP1	6.63569e-99	0.487127	0.876	0.811	2.08015e-94	STB-1	ASAP1
CC2D2A	1.16814e-98	1.28758	0.394	0.256	3.66187e-94	STB-1	CC2D2A
AL513164.1	2.01185e-98	0.850732	0.525	0.381	6.30673e-94	STB-1	AL513164.1
AC099520.1	2.59153e-98	0.827149	0.702	0.621	8.12392e-94	STB-1	AC099520.1
MRPS6	3.10691e-98	0.942706	0.492	0.363	9.73954e-94	STB-1	MRPS6
RLF	3.95381e-98	0.480955	0.839	0.786	1.23944e-93	STB-1	RLF
LEPR	6.2321e-98	0.839002	0.526	0.388	1.95364e-93	STB-1	LEPR
BNIP3L	1.11545e-96	0.349267	0.845	0.766	3.49672e-92	STB-1	BNIP3L
VPS13C	2.52223e-96	0.875395	0.532	0.415	7.90667e-92	STB-1	VPS13C
ARHGEF7	4.43919e-96	0.556051	0.731	0.649	1.3916e-91	STB-1	ARHGEF7
CLIP1	7.85742e-96	0.285833	0.992	0.991	2.46314e-91	STB-1	CLIP1
PPFIBP1	2.89643e-94	0.516841	0.801	0.711	9.07974e-90	STB-1	PPFIBP1
PARD6B	3.13888e-94	0.636787	0.764	0.682	9.83978e-90	STB-1	PARD6B
AL356124.1	1.01964e-93	0.880654	0.607	0.491	3.19636e-89	STB-1	AL356124.1
LAMA2	1.25222e-93	1.04103	0.465	0.333	3.92547e-89	STB-1	LAMA2
FBXO42	2.04741e-93	0.476918	0.861	0.829	6.41822e-89	STB-1	FBXO42
SETD3	2.85065e-93	0.946391	0.482	0.356	8.93621e-89	STB-1	SETD3
OGA	3.26463e-93	0.495226	0.843	0.805	1.0234e-88	STB-1	OGA
DOCK1	3.35528e-93	0.525628	0.803	0.743	1.05181e-88	STB-1	DOCK1
SLC5A3	5.82929e-93	0.883284	0.512	0.392	1.82736e-88	STB-1	SLC5A3
CDK17	1.39418e-92	0.531748	0.779	0.706	4.37047e-88	STB-1	CDK17
GABRE	1.58064e-92	0.891828	0.459	0.322	4.955e-88	STB-1	GABRE
TET3	2.32104e-91	1.02518	0.348	0.216	7.27599e-87	STB-1	TET3
TOR1AIP2	4.8637e-91	0.363028	0.943	0.925	1.52467e-86	STB-1	TOR1AIP2
NUP153	8.3446e-91	0.486895	0.818	0.772	2.61586e-86	STB-1	NUP153
CHD2	1.17389e-90	0.279108	0.99	0.984	3.6799e-86	STB-1	CHD2
UBE2H	3.38014e-90	0.356591	0.932	0.928	1.0596e-85	STB-1	UBE2H
NIPBL	3.92784e-90	0.392008	0.876	0.859	1.2313e-85	STB-1	NIPBL
GATA3	5.53276e-90	0.456507	0.944	0.921	1.73441e-85	STB-1	GATA3
CCDC82	7.80459e-90	1.15335	0.275	0.152	2.44658e-85	STB-1	CCDC82
CYP2J2	3.15628e-89	1.25082	0.401	0.277	9.89431e-85	STB-1	CYP2J2
PPP1R12B	4.28084e-89	0.420338	0.883	0.861	1.34196e-84	STB-1	PPP1R12B
TACC1	2.76666e-88	0.835549	0.578	0.465	8.67294e-84	STB-1	TACC1
FNIP1	3.06725e-88	0.394973	0.934	0.917	9.61521e-84	STB-1	FNIP1
TLE4	3.97325e-88	0.91285	0.522	0.406	1.24553e-83	STB-1	TLE4
AC002377.1	4.6486e-88	1.13156	0.296	0.171	1.45724e-83	STB-1	AC002377.1
GAB1	1.01935e-87	0.477887	0.881	0.859	3.19547e-83	STB-1	GAB1
PTBP3	1.64602e-87	0.482196	0.809	0.768	5.15993e-83	STB-1	PTBP3
MBTD1	4.28347e-87	0.568643	0.789	0.741	1.34278e-82	STB-1	MBTD1
PICALM	9.17771e-87	0.471427	0.832	0.801	2.87703e-82	STB-1	PICALM
PAN3	1.11877e-86	0.399117	0.871	0.851	3.50711e-82	STB-1	PAN3
RBMX	1.29847e-86	0.813354	0.47	0.342	4.07043e-82	STB-1	RBMX
LPCAT1	1.40021e-86	0.873553	0.616	0.515	4.38939e-82	STB-1	LPCAT1
GCNT2	3.9616e-86	0.596096	0.72	0.623	1.24188e-81	STB-1	GCNT2
PAPOLA	4.92255e-86	0.388805	0.872	0.853	1.54312e-81	STB-1	PAPOLA
PRPF4B	5.11271e-86	0.352235	0.943	0.927	1.60273e-81	STB-1	PRPF4B
ECE1	2.1483e-85	0.818206	0.535	0.412	6.73448e-81	STB-1	ECE1
YAP1	3.06821e-85	0.476121	0.836	0.805	9.61822e-81	STB-1	YAP1
PRRC2B	3.77696e-85	0.426326	0.853	0.815	1.184e-80	STB-1	PRRC2B
DNAJB6	4.89728e-85	0.38983	0.922	0.892	1.5352e-80	STB-1	DNAJB6
RB1CC1	2.56558e-84	0.55116	0.737	0.665	8.04257e-80	STB-1	RB1CC1
ARIH2	4.45439e-84	0.532514	0.695	0.614	1.39636e-79	STB-1	ARIH2
SHB	5.69799e-84	1.09983	0.344	0.219	1.78621e-79	STB-1	SHB
KMT2A	6.17954e-84	1.19745	0.26	0.144	1.93716e-79	STB-1	KMT2A
MDM2	6.65206e-84	0.490983	0.882	0.858	2.08529e-79	STB-1	MDM2
DDB1	8.59333e-84	0.563739	0.801	0.736	2.69384e-79	STB-1	DDB1
STS	9.38117e-84	0.637079	0.815	0.741	2.94081e-79	STB-1	STS
NEBL	1.10551e-83	0.431949	0.969	0.975	3.46554e-79	STB-1	NEBL
MAFG	1.36229e-83	0.660494	0.658	0.561	4.27051e-79	STB-1	MAFG
RSRP1	4.20515e-83	0.47529	0.834	0.783	1.31823e-78	STB-1	RSRP1
NPAS3	9.12574e-83	1.18967	0.445	0.312	2.86074e-78	STB-1	NPAS3
CTSL	1.1101e-82	0.517852	0.832	0.778	3.47995e-78	STB-1	CTSL
AHNAK	2.61117e-82	0.666016	0.828	0.788	8.1855e-78	STB-1	AHNAK
AC018754.1	2.67319e-82	1.55189	0.462	0.355	8.3799e-78	STB-1	AC018754.1
MEF2A	9.9782e-82	1.05588	0.361	0.241	3.12797e-77	STB-1	MEF2A
ELF1	3.42597e-81	0.407368	0.877	0.847	1.07397e-76	STB-1	ELF1
RIC1	3.65013e-81	0.492737	0.747	0.678	1.14424e-76	STB-1	RIC1
SLC22A11	5.6906e-81	0.964558	0.476	0.356	1.78389e-76	STB-1	SLC22A11
MPHOSPH8	9.91289e-80	0.541652	0.714	0.625	3.10749e-75	STB-1	MPHOSPH8
TP63	1.5621e-79	1.27603	0.328	0.212	4.89686e-75	STB-1	TP63
AC098829.1	1.74848e-79	1.50907	0.266	0.154	5.48113e-75	STB-1	AC098829.1
PRDM2	1.82668e-79	0.513301	0.723	0.659	5.72627e-75	STB-1	PRDM2
SCD	2.44823e-79	0.393804	0.939	0.914	7.67471e-75	STB-1	SCD
GPBP1	2.88894e-79	0.285932	0.936	0.928	9.05625e-75	STB-1	GPBP1
RALGPS2	3.02199e-78	0.99827	0.342	0.222	9.47335e-74	STB-1	RALGPS2
DSC2	3.27033e-78	0.644611	0.65	0.564	1.02518e-73	STB-1	DSC2
SLC2A3	7.42163e-78	0.771442	0.742	0.688	2.32653e-73	STB-1	SLC2A3
LINC01091	1.02157e-77	0.541092	0.761	0.686	3.20242e-73	STB-1	LINC01091
MAML2	1.83935e-77	0.49105	0.887	0.864	5.76601e-73	STB-1	MAML2
FBXW7	4.41828e-77	0.426955	0.871	0.852	1.38504e-72	STB-1	FBXW7
RASSF3	5.0835e-77	0.649295	0.587	0.486	1.59357e-72	STB-1	RASSF3
ARHGAP32	6.84165e-77	0.564362	0.716	0.652	2.14472e-72	STB-1	ARHGAP32
ATRN	8.98464e-77	0.842476	0.419	0.299	2.81651e-72	STB-1	ATRN
FOXO3	1.22461e-76	0.549787	0.767	0.701	3.83891e-72	STB-1	FOXO3
AC119674.1	1.49972e-76	1.22854	0.387	0.27	4.70134e-72	STB-1	AC119674.1
EXOC1	1.87127e-76	0.679268	0.597	0.501	5.86605e-72	STB-1	EXOC1
ANKHD1	3.61917e-76	0.374027	0.866	0.842	1.13454e-71	STB-1	ANKHD1
AK4	4.12087e-76	0.648251	0.564	0.449	1.29181e-71	STB-1	AK4
DCAF6	7.79393e-76	0.693456	0.657	0.585	2.44324e-71	STB-1	DCAF6
QSER1	8.23232e-76	1.13519	0.279	0.166	2.58067e-71	STB-1	QSER1
GLS	1.58408e-75	0.752256	0.567	0.463	4.96578e-71	STB-1	GLS
PAFAH1B1	1.59682e-75	0.352186	0.925	0.914	5.00571e-71	STB-1	PAFAH1B1
GOLGB1	4.98388e-75	0.363334	0.917	0.903	1.56235e-70	STB-1	GOLGB1
VGLL4	1.74433e-74	0.752325	0.57	0.471	5.46814e-70	STB-1	VGLL4
NXNL2	2.15843e-74	1.0548	0.322	0.205	6.76625e-70	STB-1	NXNL2
NUP107	3.72502e-74	0.756668	0.59	0.491	1.16772e-69	STB-1	NUP107
AL161430.1	3.85744e-74	1.00538	0.306	0.191	1.20923e-69	STB-1	AL161430.1
TMEM131	5.2772e-74	0.408525	0.834	0.801	1.6543e-69	STB-1	TMEM131
MACF1	8.90949e-74	0.347838	0.95	0.951	2.79295e-69	STB-1	MACF1
PDK1	1.15821e-73	1.08598	0.325	0.213	3.63076e-69	STB-1	PDK1
FRYL	1.2579e-73	0.680383	0.607	0.517	3.94327e-69	STB-1	FRYL
TUFT1	1.42863e-73	0.832483	0.456	0.338	4.47848e-69	STB-1	TUFT1
PAK2	1.71245e-73	0.64041	0.584	0.484	5.36818e-69	STB-1	PAK2
RIF1	2.25632e-73	0.380361	0.837	0.8	7.0731e-69	STB-1	RIF1
ADAM9	2.27905e-73	0.524867	0.743	0.673	7.14437e-69	STB-1	ADAM9
ELK3	7.45366e-73	0.836082	0.476	0.357	2.33657e-68	STB-1	ELK3
TAF1D	7.72318e-73	0.373515	0.889	0.869	2.42106e-68	STB-1	TAF1D
ITGB1	2.00051e-72	0.530342	0.7	0.64	6.27119e-68	STB-1	ITGB1
PI4KA	2.24183e-72	0.36699	0.883	0.87	7.02768e-68	STB-1	PI4KA
TJP1	3.8003e-72	0.821136	0.489	0.379	1.19132e-67	STB-1	TJP1
IPMK	3.89807e-72	0.866676	0.403	0.286	1.22197e-67	STB-1	IPMK
FAM120A	3.98215e-72	0.360221	0.966	0.956	1.24832e-67	STB-1	FAM120A
CTTN	4.08274e-72	0.418146	0.811	0.765	1.27986e-67	STB-1	CTTN
RB1	5.52453e-72	1.01206	0.286	0.174	1.73183e-67	STB-1	RB1
ATP11B	6.413e-72	1.14937	0.318	0.208	2.01035e-67	STB-1	ATP11B
UGP2	6.67668e-72	0.542594	0.784	0.73	2.09301e-67	STB-1	UGP2
NUDT4	1.9031e-71	0.57397	0.662	0.583	5.96584e-67	STB-1	NUDT4
ZNF207	4.00797e-71	0.299776	0.921	0.913	1.25642e-66	STB-1	ZNF207
ATP13A3	4.6596e-71	0.525154	0.715	0.65	1.46069e-66	STB-1	ATP13A3
DLX6-AS1	4.70309e-71	1.28244	0.258	0.154	1.47432e-66	STB-1	DLX6-AS1
ARHGAP18	7.8538e-71	0.464832	0.827	0.765	2.46201e-66	STB-1	ARHGAP18
BIN2	1.04956e-70	0.562212	0.653	0.551	3.29017e-66	STB-1	BIN2
GPC5	1.27227e-70	1.32218	0.413	0.297	3.9883e-66	STB-1	GPC5
OXSR1	1.49445e-70	0.497112	0.753	0.697	4.68482e-66	STB-1	OXSR1
PTTG1IP	2.06172e-70	0.419129	0.882	0.839	6.46307e-66	STB-1	PTTG1IP
SQLE	2.11968e-70	0.404731	0.926	0.913	6.64478e-66	STB-1	SQLE
SHOC2	2.42005e-70	0.605438	0.684	0.616	7.58638e-66	STB-1	SHOC2
MAPKBP1	7.77604e-70	0.68862	0.585	0.497	2.43763e-65	STB-1	MAPKBP1
ARHGAP21	1.4924e-69	0.521135	0.78	0.726	4.67838e-65	STB-1	ARHGAP21
TNRC6A	1.49294e-69	0.833383	0.467	0.359	4.68005e-65	STB-1	TNRC6A
SLC20A2	1.49638e-69	0.795986	0.53	0.438	4.69086e-65	STB-1	SLC20A2
DDX17	3.26487e-69	0.313341	0.913	0.916	1.02347e-64	STB-1	DDX17
NF1	3.50161e-69	0.402294	0.843	0.828	1.09768e-64	STB-1	NF1
APLP2	5.5648e-69	0.343816	0.903	0.879	1.74445e-64	STB-1	APLP2
AMOTL2	1.47807e-68	0.985446	0.344	0.234	4.63346e-64	STB-1	AMOTL2
SMAD5	1.73696e-68	0.894342	0.353	0.242	5.44502e-64	STB-1	SMAD5
FOXK2	3.50588e-68	0.393545	0.822	0.787	1.09902e-63	STB-1	FOXK2
VEGFA	4.7788e-68	1.03948	0.311	0.2	1.49806e-63	STB-1	VEGFA
FAR1	5.51601e-68	0.878918	0.358	0.244	1.72916e-63	STB-1	FAR1
LIMA1	6.30549e-68	0.524595	0.685	0.617	1.97664e-63	STB-1	LIMA1
WDR20	6.49188e-68	0.334852	0.856	0.832	2.03508e-63	STB-1	WDR20
AC022137.4	9.20563e-68	0.597345	0.755	0.684	2.88578e-63	STB-1	AC022137.4
CAPZA1	6.39145e-67	0.388302	0.83	0.803	2.00359e-62	STB-1	CAPZA1
DUSP14	6.94508e-67	1.11379	0.263	0.159	2.17714e-62	STB-1	DUSP14
SUCO	1.44152e-66	0.561252	0.645	0.566	4.51886e-62	STB-1	SUCO
TRIO	2.0345e-66	0.747391	0.69	0.629	6.37776e-62	STB-1	TRIO
CMC1	2.58216e-66	1.04272	0.275	0.17	8.09455e-62	STB-1	CMC1
PGAP1	2.68104e-66	0.911916	0.35	0.241	8.40452e-62	STB-1	PGAP1
SLC1A3	3.68406e-66	0.824337	0.418	0.309	1.15488e-61	STB-1	SLC1A3
SMS	5.23418e-66	0.295935	0.92	0.881	1.64081e-61	STB-1	SMS
ZFYVE26	6.56538e-66	0.671347	0.554	0.449	2.05811e-61	STB-1	ZFYVE26
RAB1A	6.63403e-66	0.280099	0.953	0.944	2.07964e-61	STB-1	RAB1A
GNB1	9.47583e-66	0.502619	0.679	0.61	2.97048e-61	STB-1	GNB1
KIF13B	1.2073e-65	0.874156	0.385	0.276	3.78465e-61	STB-1	KIF13B
FYCO1	1.34636e-65	1.0378	0.285	0.18	4.22058e-61	STB-1	FYCO1
ZDHHC20	4.49374e-65	0.36602	0.867	0.851	1.4087e-60	STB-1	ZDHHC20
SUSD1	4.86627e-65	0.883357	0.356	0.246	1.52548e-60	STB-1	SUSD1
RBPJ	4.96665e-65	0.690101	0.527	0.433	1.55695e-60	STB-1	RBPJ
WDR45B	5.26452e-65	0.668621	0.586	0.492	1.65032e-60	STB-1	WDR45B
RILPL1	5.7497e-65	1.0855	0.284	0.18	1.80241e-60	STB-1	RILPL1
WWTR1	6.21496e-65	0.430668	0.643	0.531	1.94826e-60	STB-1	WWTR1
CERT1	7.16474e-65	0.479188	0.699	0.639	2.246e-60	STB-1	CERT1
FBXO32	2.39052e-64	0.947733	0.372	0.259	7.49382e-60	STB-1	FBXO32
PIP4K2A	2.93913e-64	0.55036	0.706	0.627	9.2136e-60	STB-1	PIP4K2A
ANKUB1	3.60005e-64	0.684217	0.652	0.585	1.12854e-59	STB-1	ANKUB1
DLG1	6.2408e-64	0.536504	0.716	0.676	1.95637e-59	STB-1	DLG1
SHTN1	8.33778e-64	0.782521	0.485	0.387	2.61373e-59	STB-1	SHTN1
PTPN14	8.85378e-64	0.458035	0.703	0.63	2.77548e-59	STB-1	PTPN14
SLC35A3	1.50627e-63	0.558589	0.605	0.523	4.72186e-59	STB-1	SLC35A3
NUTM2B-AS1	1.61869e-63	0.595488	0.57	0.479	5.07428e-59	STB-1	NUTM2B-AS1
ANXA2	2.3802e-63	0.366606	0.888	0.866	7.46144e-59	STB-1	ANXA2
AL365436.2	9.59291e-63	0.842958	0.409	0.304	3.00718e-58	STB-1	AL365436.2
GNPTG	1.05617e-62	0.70745	0.491	0.387	3.31089e-58	STB-1	GNPTG
URI1	1.83898e-62	0.464388	0.716	0.666	5.76483e-58	STB-1	URI1
YTHDC1	2.6429e-62	0.433636	0.789	0.741	8.28496e-58	STB-1	YTHDC1
EPB41L5	3.15272e-62	0.630165	0.596	0.524	9.88315e-58	STB-1	EPB41L5
SPPL2A	6.78649e-62	0.401872	0.768	0.737	2.12743e-57	STB-1	SPPL2A
SH2D4A	7.13092e-62	0.641332	0.537	0.434	2.2354e-57	STB-1	SH2D4A
DENR	8.32687e-62	0.541053	0.658	0.589	2.61031e-57	STB-1	DENR
CD55	8.36773e-62	0.39899	0.864	0.845	2.62312e-57	STB-1	CD55
PIK3R1	1.22246e-61	0.5477	0.75	0.698	3.83215e-57	STB-1	PIK3R1
DOCK9	1.4463e-61	0.488008	0.763	0.699	4.53387e-57	STB-1	DOCK9
ARL8B	1.49212e-61	0.300729	0.936	0.93	4.67748e-57	STB-1	ARL8B
CD2AP	2.37755e-61	0.569907	0.639	0.576	7.45314e-57	STB-1	CD2AP
AC023424.3	3.50944e-61	0.595399	0.743	0.696	1.10014e-56	STB-1	AC023424.3
KIAA1522	4.75127e-61	1.06524	0.25	0.153	1.48943e-56	STB-1	KIAA1522
HECTD1	5.30336e-61	0.43019	0.798	0.761	1.6625e-56	STB-1	HECTD1
LINC01876	6.0261e-61	1.06014	0.505	0.423	1.88906e-56	STB-1	LINC01876
UBE2K	7.98211e-61	0.273551	0.922	0.917	2.50223e-56	STB-1	UBE2K
LATS2	1.08154e-60	0.584309	0.593	0.499	3.39041e-56	STB-1	LATS2
ZNF525	1.24588e-60	0.655123	0.529	0.427	3.90559e-56	STB-1	ZNF525
VAPA	1.56565e-60	0.363235	0.817	0.786	4.90799e-56	STB-1	VAPA
CDK13	3.57872e-60	0.33351	0.861	0.852	1.12186e-55	STB-1	CDK13
OSBPL10	3.99276e-60	0.671575	0.686	0.631	1.25165e-55	STB-1	OSBPL10
SYT1	4.76619e-60	0.771833	0.498	0.402	1.49411e-55	STB-1	SYT1
MYH10	4.80872e-60	0.739989	0.492	0.399	1.50744e-55	STB-1	MYH10
SPOPL	1.00135e-59	0.609207	0.529	0.435	3.13902e-55	STB-1	SPOPL
SIPA1L3	1.58084e-59	0.77768	0.391	0.288	4.95563e-55	STB-1	SIPA1L3
RDH13	2.42928e-59	0.412433	0.883	0.845	7.61532e-55	STB-1	RDH13
NPC1	2.51415e-59	0.699417	0.598	0.513	7.88137e-55	STB-1	NPC1
SNX13	2.85313e-59	0.318176	0.855	0.826	8.944e-55	STB-1	SNX13
HIC2	2.91029e-59	0.810498	0.396	0.288	9.12317e-55	STB-1	HIC2
KDM1A	8.39312e-59	0.860112	0.338	0.236	2.63107e-54	STB-1	KDM1A
CD46	1.81723e-58	0.257613	0.965	0.965	5.69666e-54	STB-1	CD46
NRP1	4.1556e-58	1.04967	0.332	0.233	1.3027e-53	STB-1	NRP1
SERPINB9	5.8551e-58	0.439196	0.617	0.517	1.83546e-53	STB-1	SERPINB9
ZNF431	1.86386e-57	0.855928	0.374	0.275	5.84284e-53	STB-1	ZNF431
MFSD14C	2.84938e-57	0.495033	0.646	0.582	8.93223e-53	STB-1	MFSD14C
LINC01004	2.8798e-57	0.394589	0.927	0.934	9.0276e-53	STB-1	LINC01004
JPT2	2.90082e-57	0.305232	0.931	0.906	9.0935e-53	STB-1	JPT2
BMPR1A	4.94568e-57	0.72042	0.426	0.325	1.55037e-52	STB-1	BMPR1A
ZNF148	5.6033e-57	0.318107	0.825	0.809	1.75652e-52	STB-1	ZNF148
MAP3K1	1.09406e-56	0.782993	0.371	0.27	3.42965e-52	STB-1	MAP3K1
EPS15	1.99985e-56	0.462621	0.709	0.667	6.26913e-52	STB-1	EPS15
CCNYL1	2.08666e-56	1.00225	0.337	0.239	6.54126e-52	STB-1	CCNYL1
UBE2E2	3.4259e-56	0.371696	0.89	0.877	1.07395e-51	STB-1	UBE2E2
CORO2A	6.11978e-56	0.666172	0.509	0.411	1.91843e-51	STB-1	CORO2A
RNMT	6.61402e-56	0.39459	0.85	0.827	2.07336e-51	STB-1	RNMT
PCNX4	6.65851e-56	0.624654	0.52	0.429	2.08731e-51	STB-1	PCNX4
CTIF	6.75186e-56	0.768853	0.35	0.245	2.11657e-51	STB-1	CTIF
INF2	7.27378e-56	0.932772	0.325	0.225	2.28018e-51	STB-1	INF2
DNAJC21	1.37089e-55	0.452233	0.711	0.655	4.29747e-51	STB-1	DNAJC21
DAZAP2	1.75468e-55	0.426109	0.725	0.661	5.50058e-51	STB-1	DAZAP2
ADAM32	2.12476e-55	0.84667	0.363	0.259	6.66069e-51	STB-1	ADAM32
PPP2R3A	2.46922e-55	0.601486	0.689	0.631	7.7405e-51	STB-1	PPP2R3A
PSMG4	2.65247e-55	1.04064	0.285	0.191	8.31497e-51	STB-1	PSMG4
SOCS6	4.00689e-55	0.446472	0.732	0.678	1.25608e-50	STB-1	SOCS6
ACAP2	4.24608e-55	0.477579	0.707	0.661	1.33106e-50	STB-1	ACAP2
TTC19	4.5781e-55	0.428876	0.734	0.683	1.43514e-50	STB-1	TTC19
OTUD7B	6.83044e-55	0.686565	0.443	0.347	2.14121e-50	STB-1	OTUD7B
PPP6R3	8.45728e-55	0.256439	0.939	0.938	2.65119e-50	STB-1	PPP6R3
FAM151B	9.43876e-55	0.625263	0.507	0.415	2.95886e-50	STB-1	FAM151B
GRB2	9.71576e-55	0.404302	0.763	0.724	3.0457e-50	STB-1	GRB2
GSK3B	2.64051e-54	0.3525	0.937	0.935	8.27748e-50	STB-1	GSK3B
PLEKHA8	3.11494e-54	0.669902	0.475	0.381	9.76472e-50	STB-1	PLEKHA8
ELK4	3.42307e-54	0.764428	0.332	0.232	1.07306e-49	STB-1	ELK4
SERTAD2	5.25408e-54	0.652038	0.548	0.464	1.64705e-49	STB-1	SERTAD2
BACH1	8.53657e-54	0.344766	0.907	0.895	2.67604e-49	STB-1	BACH1
AC104041.1	1.26198e-53	0.605869	0.69	0.651	3.95606e-49	STB-1	AC104041.1
PUM1	1.72588e-53	0.250402	0.919	0.915	5.41029e-49	STB-1	PUM1
PTN	1.85856e-53	0.79165	0.468	0.378	5.82623e-49	STB-1	PTN
SLC7A6OS	1.97873e-53	0.593828	0.47	0.364	6.20292e-49	STB-1	SLC7A6OS
AL807742.1	1.99414e-53	0.659143	0.508	0.415	6.25124e-49	STB-1	AL807742.1
DOCK5	3.16089e-53	0.597161	0.581	0.492	9.90876e-49	STB-1	DOCK5
CMYA5	4.47963e-53	0.685753	0.542	0.457	1.40428e-48	STB-1	CMYA5
AL035446.2	5.19382e-53	0.486933	0.89	0.894	1.62816e-48	STB-1	AL035446.2
KSR1	5.57499e-53	0.885759	0.312	0.218	1.74765e-48	STB-1	KSR1
PATJ	6.63874e-53	1.16992	0.307	0.216	2.08111e-48	STB-1	PATJ
CREBRF	7.14336e-53	0.522566	0.67	0.593	2.2393e-48	STB-1	CREBRF
ARRB1	8.78477e-53	0.469893	0.738	0.684	2.75385e-48	STB-1	ARRB1
FTH1	1.17483e-52	0.497661	0.924	0.913	3.68286e-48	STB-1	FTH1
PCNP	1.29795e-52	0.389606	0.793	0.751	4.06881e-48	STB-1	PCNP
ADAM17	1.29815e-52	0.390787	0.758	0.718	4.06944e-48	STB-1	ADAM17
LRRC8D	1.55973e-52	0.495346	0.734	0.68	4.88945e-48	STB-1	LRRC8D
RNF217	2.65986e-52	0.868609	0.311	0.216	8.33812e-48	STB-1	RNF217
RBM5	2.84742e-52	0.426854	0.687	0.627	8.92609e-48	STB-1	RBM5
CTNNB1	3.32118e-52	0.432677	0.787	0.758	1.04112e-47	STB-1	CTNNB1
SNRNP48	3.43791e-52	0.825368	0.3	0.204	1.07772e-47	STB-1	SNRNP48
MAPK6	3.86255e-52	0.393111	0.765	0.718	1.21083e-47	STB-1	MAPK6
HNRNPU	4.51894e-52	0.267113	0.929	0.917	1.4166e-47	STB-1	HNRNPU
HELZ	7.77777e-52	0.671528	0.537	0.462	2.43818e-47	STB-1	HELZ
PPP4R3B	9.73843e-52	0.331753	0.794	0.758	3.0528e-47	STB-1	PPP4R3B
TMEM154	9.818e-52	1.12777	0.336	0.249	3.07775e-47	STB-1	TMEM154
COP1	1.12163e-51	0.337542	0.837	0.819	3.5161e-47	STB-1	COP1
PHKA2	1.15407e-51	0.848183	0.444	0.355	3.61779e-47	STB-1	PHKA2
AC079226.2	2.19126e-51	0.98982	0.256	0.166	6.86916e-47	STB-1	AC079226.2
C18orf25	2.32342e-51	0.563266	0.565	0.488	7.28347e-47	STB-1	C18orf25
ZKSCAN1	3.36317e-51	0.435252	0.666	0.604	1.05429e-46	STB-1	ZKSCAN1
ILRUN	3.7209e-51	0.380517	0.771	0.736	1.16643e-46	STB-1	ILRUN
ZNF761	5.37354e-51	0.638015	0.444	0.343	1.6845e-46	STB-1	ZNF761
SH3D19	6.04175e-51	0.447326	0.659	0.588	1.89397e-46	STB-1	SH3D19
CDC42EP3	6.19656e-51	0.931822	0.32	0.228	1.9425e-46	STB-1	CDC42EP3
DHX35	6.19979e-51	0.769126	0.403	0.305	1.94351e-46	STB-1	DHX35
PCM1	1.08262e-50	0.421697	0.738	0.687	3.39379e-46	STB-1	PCM1
FCHO2	1.26004e-50	0.401553	0.737	0.699	3.94997e-46	STB-1	FCHO2
SPIDR	1.32322e-50	0.617095	0.581	0.511	4.14802e-46	STB-1	SPIDR
KANTR	1.34076e-50	0.575812	0.498	0.402	4.20303e-46	STB-1	KANTR
ACTR6	2.04924e-50	0.423827	0.718	0.673	6.42395e-46	STB-1	ACTR6
TPD52	2.23438e-50	0.268671	0.968	0.96	7.00434e-46	STB-1	TPD52
UPF2	6.36163e-50	0.340503	0.807	0.775	1.99424e-45	STB-1	UPF2
RAB10	7.18288e-50	0.339909	0.818	0.793	2.25169e-45	STB-1	RAB10
FN1	8.22383e-50	0.992592	0.596	0.531	2.578e-45	STB-1	FN1
RSRC1	1.08734e-49	0.501146	0.648	0.592	3.40858e-45	STB-1	RSRC1
VPS41	2.07723e-49	0.326771	0.83	0.806	6.51171e-45	STB-1	VPS41
PNISR	2.72397e-49	0.361803	0.852	0.849	8.53909e-45	STB-1	PNISR
LRRFIP1	2.98702e-49	0.845614	0.35	0.258	9.36372e-45	STB-1	LRRFIP1
SUZ12	3.19367e-49	0.3293	0.802	0.773	1.00115e-44	STB-1	SUZ12
ZNF611	3.44333e-49	0.329356	0.888	0.846	1.07942e-44	STB-1	ZNF611
TNPO3	5.10466e-49	0.433411	0.667	0.614	1.60021e-44	STB-1	TNPO3
NCOR1	9.16174e-49	0.357062	0.808	0.788	2.87202e-44	STB-1	NCOR1
ANKRD12	1.0658e-48	0.327358	0.894	0.89	3.34107e-44	STB-1	ANKRD12
PDCD4	1.20224e-48	0.490357	0.709	0.645	3.76877e-44	STB-1	PDCD4
TM7SF3	1.57843e-48	0.777973	0.408	0.318	4.94807e-44	STB-1	TM7SF3
ARID3B	1.61133e-48	0.395855	0.813	0.776	5.05121e-44	STB-1	ARID3B
TSC22D2	1.84483e-48	0.266542	0.907	0.889	5.78316e-44	STB-1	TSC22D2
FOXJ2	2.17773e-48	0.947006	0.262	0.173	6.82675e-44	STB-1	FOXJ2
MMP24	2.46434e-48	0.599478	0.535	0.451	7.72521e-44	STB-1	MMP24
UBR2	2.88628e-48	0.407427	0.738	0.704	9.0479e-44	STB-1	UBR2
NOD1	3.89699e-48	0.730427	0.338	0.243	1.22163e-43	STB-1	NOD1
RFK	4.06047e-48	0.431386	0.684	0.608	1.27287e-43	STB-1	RFK
NFE2L3	7.07585e-48	0.505787	0.649	0.589	2.21814e-43	STB-1	NFE2L3
PFKP	8.49169e-48	0.541914	0.647	0.568	2.66197e-43	STB-1	PFKP
NUTM2A-AS1	8.8673e-48	0.50803	0.547	0.461	2.77972e-43	STB-1	NUTM2A-AS1
SP140L	9.28195e-48	0.551613	0.505	0.419	2.9097e-43	STB-1	SP140L
SLC7A6	1.13291e-47	0.608471	0.477	0.382	3.55145e-43	STB-1	SLC7A6
FBXO22	1.14253e-47	0.480384	0.629	0.565	3.58162e-43	STB-1	FBXO22
AKAP9	1.27492e-47	0.270678	0.924	0.92	3.99662e-43	STB-1	AKAP9
SLC16A1	1.46195e-47	0.446464	0.656	0.59	4.58293e-43	STB-1	SLC16A1
STRN	1.74459e-47	0.378912	0.75	0.714	5.46893e-43	STB-1	STRN
UBXN7	2.02113e-47	0.429564	0.647	0.582	6.33583e-43	STB-1	UBXN7
CCSAP	2.32681e-47	0.253342	0.945	0.924	7.2941e-43	STB-1	CCSAP
RNF43	3.25951e-47	0.959845	0.251	0.166	1.02179e-42	STB-1	RNF43
MED1	4.12497e-47	0.485091	0.594	0.521	1.29309e-42	STB-1	MED1
GPR146	4.52213e-47	0.638991	0.477	0.379	1.4176e-42	STB-1	GPR146
KCTD20	4.67447e-47	0.569181	0.479	0.385	1.46535e-42	STB-1	KCTD20
AL117329.1	5.38307e-47	1.24217	0.348	0.267	1.68748e-42	STB-1	AL117329.1
UBE2E1	9.32555e-47	0.519971	0.603	0.536	2.92337e-42	STB-1	UBE2E1
SPG11	9.97871e-47	0.552441	0.571	0.504	3.12813e-42	STB-1	SPG11
MYO9B	1.09894e-46	0.390025	0.73	0.684	3.44497e-42	STB-1	MYO9B
SMARCC1	1.25361e-46	0.331038	0.821	0.817	3.92981e-42	STB-1	SMARCC1
CDC42SE2	1.33337e-46	0.314259	0.788	0.757	4.17984e-42	STB-1	CDC42SE2
STX12	1.50859e-46	0.369366	0.734	0.689	4.72913e-42	STB-1	STX12
RAB11FIP4	1.60311e-46	0.824359	0.337	0.25	5.02542e-42	STB-1	RAB11FIP4
CTBP2	1.68318e-46	0.37725	0.848	0.818	5.27643e-42	STB-1	CTBP2
USP47	1.82153e-46	0.271096	0.867	0.858	5.71012e-42	STB-1	USP47
AKAP10	1.87605e-46	0.437544	0.675	0.625	5.88104e-42	STB-1	AKAP10
UBE4A	1.96214e-46	0.476113	0.617	0.544	6.15091e-42	STB-1	UBE4A
KANSL1	2.59942e-46	0.290003	0.874	0.874	8.14867e-42	STB-1	KANSL1
GRIA3	2.60338e-46	0.951031	0.296	0.208	8.16109e-42	STB-1	GRIA3
CRY2	2.79392e-46	0.855166	0.272	0.184	8.75838e-42	STB-1	CRY2
NFE2L2	3.6567e-46	0.357165	0.779	0.728	1.1463e-41	STB-1	NFE2L2
F11R	4.11339e-46	0.52915	0.579	0.502	1.28947e-41	STB-1	F11R
UBE2G1	4.31616e-46	0.326482	0.841	0.826	1.35303e-41	STB-1	UBE2G1
ZSWIM7	5.13923e-46	0.682745	0.418	0.328	1.61105e-41	STB-1	ZSWIM7
JADE3	5.75916e-46	0.575391	0.487	0.397	1.80538e-41	STB-1	JADE3
AC007319.1	6.35597e-46	0.397443	0.941	0.947	1.99247e-41	STB-1	AC007319.1
ITSN2	7.03524e-46	0.607205	0.472	0.39	2.20541e-41	STB-1	ITSN2
NRIP1	7.32961e-46	0.510514	0.6	0.528	2.29769e-41	STB-1	NRIP1
MAPK8	7.51578e-46	0.600217	0.399	0.308	2.35605e-41	STB-1	MAPK8
CNOT1	8.09594e-46	0.289681	0.827	0.8	2.53791e-41	STB-1	CNOT1
PLEKHF2	8.91207e-46	0.731006	0.34	0.25	2.79375e-41	STB-1	PLEKHF2
TLE1	2.0602e-45	0.678981	0.432	0.346	6.4583e-41	STB-1	TLE1
KDM5B	3.1927e-45	0.319132	0.813	0.796	1.00085e-40	STB-1	KDM5B
WEE1	3.22659e-45	0.401304	0.756	0.712	1.01147e-40	STB-1	WEE1
PALLD	3.59804e-45	0.684615	0.318	0.229	1.12791e-40	STB-1	PALLD
C1GALT1	4.74957e-45	0.448154	0.699	0.652	1.48889e-40	STB-1	C1GALT1
ZNF888	4.90194e-45	0.670325	0.365	0.274	1.53666e-40	STB-1	ZNF888
AC007384.1	6.96228e-45	0.442138	0.786	0.754	2.18254e-40	STB-1	AC007384.1
HECA	7.53635e-45	0.650178	0.406	0.316	2.36249e-40	STB-1	HECA
CDKN1C	7.77469e-45	0.663964	0.774	0.742	2.43721e-40	STB-1	CDKN1C
ADAMTS1	1.12029e-44	0.841118	0.436	0.353	3.5119e-40	STB-1	ADAMTS1
OAT	1.64372e-44	1.02464	0.272	0.19	5.15274e-40	STB-1	OAT
SLC6A8	1.81064e-44	0.49404	0.691	0.619	5.676e-40	STB-1	SLC6A8
CUL1	2.20885e-44	0.359584	0.728	0.693	6.9243e-40	STB-1	CUL1
COX19	4.0114e-44	0.464441	0.593	0.516	1.25749e-39	STB-1	COX19
ZNF680	4.71135e-44	0.837536	0.295	0.21	1.47691e-39	STB-1	ZNF680
TET2	6.04819e-44	0.32025	0.805	0.773	1.89599e-39	STB-1	TET2
ARPC2	1.05873e-43	0.315094	0.822	0.802	3.3189e-39	STB-1	ARPC2
UBQLN1	1.20824e-43	0.288412	0.877	0.862	3.78758e-39	STB-1	UBQLN1
TPD52L1	1.73365e-43	0.74932	0.32	0.23	5.43466e-39	STB-1	TPD52L1
DNMT1	1.81913e-43	0.580694	0.501	0.42	5.7026e-39	STB-1	DNMT1
WWC2	2.42622e-43	0.767899	0.372	0.287	7.60571e-39	STB-1	WWC2
ZNF823	2.51059e-43	0.575074	0.513	0.431	7.8702e-39	STB-1	ZNF823
FAM83D	2.52027e-43	0.387973	0.57	0.467	7.90054e-39	STB-1	FAM83D
ARGLU1	2.60812e-43	0.2766	0.908	0.908	8.17595e-39	STB-1	ARGLU1
BRD4	3.12001e-43	0.254642	0.901	0.892	9.78062e-39	STB-1	BRD4
PDSS2	4.65874e-43	0.609307	0.544	0.482	1.46042e-38	STB-1	PDSS2
DDX3X	4.95091e-43	0.312553	0.851	0.824	1.55201e-38	STB-1	DDX3X
MCCC1	5.13194e-43	0.599774	0.46	0.374	1.60876e-38	STB-1	MCCC1
PPM1A	8.30385e-43	0.454061	0.605	0.538	2.60309e-38	STB-1	PPM1A
LAMP2	9.55893e-43	0.323055	0.826	0.791	2.99653e-38	STB-1	LAMP2
LPIN1	1.1981e-42	0.615679	0.399	0.308	3.75581e-38	STB-1	LPIN1
WDFY3	1.25334e-42	0.274854	0.88	0.88	3.92898e-38	STB-1	WDFY3
NDRG1	1.29717e-42	0.908523	0.507	0.437	4.06635e-38	STB-1	NDRG1
SORT1	1.31842e-42	0.605088	0.502	0.425	4.13299e-38	STB-1	SORT1
SIGLEC6	1.46308e-42	0.421779	0.809	0.771	4.58647e-38	STB-1	SIGLEC6
CCNK	1.51493e-42	0.550605	0.509	0.427	4.74902e-38	STB-1	CCNK
NLRP2	1.72205e-42	0.491451	0.583	0.509	5.3983e-38	STB-1	NLRP2
SRSF7	2.12055e-42	0.323686	0.843	0.818	6.64749e-38	STB-1	SRSF7
STXBP5	3.49835e-42	0.657301	0.402	0.316	1.09666e-37	STB-1	STXBP5
IQSEC1	3.81243e-42	0.359697	0.706	0.645	1.19512e-37	STB-1	IQSEC1
CPNE8	4.44283e-42	0.939383	0.26	0.181	1.39274e-37	STB-1	CPNE8
VPS4B	7.33198e-42	0.356974	0.744	0.7	2.29843e-37	STB-1	VPS4B
C3orf52	7.50408e-42	0.69413	0.329	0.24	2.35238e-37	STB-1	C3orf52
GALNT11	7.70161e-42	0.456294	0.619	0.546	2.4143e-37	STB-1	GALNT11
MYSM1	8.8857e-42	0.381236	0.702	0.656	2.78549e-37	STB-1	MYSM1
DIDO1	9.22965e-42	0.332561	0.742	0.708	2.89331e-37	STB-1	DIDO1
FBXW4	9.30095e-42	0.711649	0.41	0.332	2.91566e-37	STB-1	FBXW4
SMC4	1.43407e-41	0.72621	0.378	0.295	4.49554e-37	STB-1	SMC4
ERMP1	3.5011e-41	0.706997	0.338	0.253	1.09752e-36	STB-1	ERMP1
CYFIP1	4.03533e-41	0.53465	0.524	0.454	1.265e-36	STB-1	CYFIP1
AL365295.1	4.52371e-41	1.02548	0.253	0.174	1.41809e-36	STB-1	AL365295.1
TRAPPC8	5.03053e-41	0.337689	0.752	0.726	1.57697e-36	STB-1	TRAPPC8
GPATCH2L	5.72858e-41	0.468767	0.604	0.547	1.79579e-36	STB-1	GPATCH2L
BICRAL	6.37513e-41	0.767937	0.341	0.257	1.99848e-36	STB-1	BICRAL
AC005355.1	9.81236e-41	0.697106	0.548	0.473	3.07598e-36	STB-1	AC005355.1
CSF2RA	9.94923e-41	0.401988	0.805	0.779	3.11888e-36	STB-1	CSF2RA
KLF5	1.57985e-40	0.646758	0.523	0.455	4.9525e-36	STB-1	KLF5
FMR1	1.85705e-40	0.389553	0.701	0.649	5.82147e-36	STB-1	FMR1
FAM210A	1.88878e-40	0.518772	0.525	0.443	5.92093e-36	STB-1	FAM210A
ATP2B4	2.36071e-40	0.419021	0.944	0.935	7.40034e-36	STB-1	ATP2B4
ARHGAP12	3.27116e-40	0.417423	0.692	0.646	1.02544e-35	STB-1	ARHGAP12
RTTN	4.17245e-40	0.485233	0.542	0.472	1.30798e-35	STB-1	RTTN
MMP24OS	5.7957e-40	0.557742	0.531	0.464	1.81684e-35	STB-1	MMP24OS
AC097376.3	6.42127e-40	0.427235	0.66	0.611	2.01294e-35	STB-1	AC097376.3
PKN2	6.48157e-40	0.51215	0.701	0.693	2.03184e-35	STB-1	PKN2
ORC2	8.28071e-40	0.32871	0.782	0.76	2.59584e-35	STB-1	ORC2
PTAR1	8.52348e-40	0.590803	0.465	0.39	2.67194e-35	STB-1	PTAR1
RAPGEF6	9.27178e-40	0.324359	0.829	0.834	2.90652e-35	STB-1	RAPGEF6
GCC2	1.47822e-39	0.518364	0.555	0.49	4.63392e-35	STB-1	GCC2
TMEM161B-AS1	1.48575e-39	0.473168	0.591	0.529	4.65753e-35	STB-1	TMEM161B-AS1
RNF24	1.49403e-39	0.656163	0.334	0.249	4.68349e-35	STB-1	RNF24
ZNF701	2.05546e-39	0.487372	0.576	0.507	6.44347e-35	STB-1	ZNF701
KYAT3	2.22071e-39	0.459755	0.601	0.546	6.96147e-35	STB-1	KYAT3
FRS2	2.2289e-39	0.394649	0.67	0.618	6.98716e-35	STB-1	FRS2
DSG2	2.30923e-39	0.496335	0.584	0.516	7.23896e-35	STB-1	DSG2
LEPROTL1	2.56245e-39	0.675381	0.387	0.306	8.03276e-35	STB-1	LEPROTL1
VPS35	3.11282e-39	0.470436	0.581	0.515	9.75806e-35	STB-1	VPS35
AL031428.1	3.8115e-39	0.919876	0.252	0.176	1.19483e-34	STB-1	AL031428.1
ATRX	4.58033e-39	0.366595	0.751	0.729	1.43584e-34	STB-1	ATRX
MTMR3	5.43883e-39	0.317779	0.777	0.754	1.70496e-34	STB-1	MTMR3
NCK2	5.46955e-39	0.471691	0.585	0.521	1.71459e-34	STB-1	NCK2
STX7	5.85923e-39	0.420636	0.665	0.619	1.83675e-34	STB-1	STX7
PHTF2	7.27028e-39	0.496882	0.531	0.457	2.27909e-34	STB-1	PHTF2
CYB5R4	8.47133e-39	0.508865	0.512	0.439	2.65559e-34	STB-1	CYB5R4
TTC17	9.79639e-39	0.422051	0.694	0.665	3.07097e-34	STB-1	TTC17
SF3B1	1.37324e-38	0.2798	0.846	0.832	4.30483e-34	STB-1	SF3B1
GXYLT1	1.41526e-38	0.392833	0.612	0.548	4.43654e-34	STB-1	GXYLT1
ARFGEF1	1.44194e-38	0.336296	0.764	0.751	4.52021e-34	STB-1	ARFGEF1
MYO1D	1.76219e-38	0.328749	0.829	0.816	5.52413e-34	STB-1	MYO1D
KLF3	2.08151e-38	0.706548	0.457	0.387	6.52512e-34	STB-1	KLF3
MTR	2.23734e-38	0.685604	0.444	0.371	7.0136e-34	STB-1	MTR
RAC1	3.49214e-38	0.342728	0.779	0.751	1.09472e-33	STB-1	RAC1
ZNF28	3.71442e-38	0.554292	0.454	0.371	1.1644e-33	STB-1	ZNF28
SRSF3	4.02722e-38	0.299179	0.815	0.779	1.26245e-33	STB-1	SRSF3
SLK	4.10606e-38	0.420368	0.66	0.607	1.28717e-33	STB-1	SLK
RYK	4.11243e-38	0.580384	0.493	0.425	1.28917e-33	STB-1	RYK
CDK12	4.44093e-38	0.27201	0.822	0.806	1.39214e-33	STB-1	CDK12
KIAA0556	4.82485e-38	0.647372	0.355	0.272	1.5125e-33	STB-1	KIAA0556
TAF3	4.8333e-38	0.339003	0.796	0.773	1.51514e-33	STB-1	TAF3
SRSF2	4.95969e-38	0.39955	0.68	0.633	1.55476e-33	STB-1	SRSF2
PRH1	5.43379e-38	0.810014	0.304	0.225	1.70338e-33	STB-1	PRH1
PFKFB4	5.49635e-38	0.60126	0.508	0.434	1.723e-33	STB-1	PFKFB4
KTN1	5.94067e-38	0.333451	0.769	0.74	1.86228e-33	STB-1	KTN1
SMAGP	5.95201e-38	0.650649	0.37	0.288	1.86584e-33	STB-1	SMAGP
NCOR2	6.33533e-38	0.428993	0.534	0.446	1.986e-33	STB-1	NCOR2
FILNC1	7.70459e-38	0.705466	0.362	0.277	2.41523e-33	STB-1	FILNC1
RPA1	8.47111e-38	0.553371	0.386	0.3	2.65552e-33	STB-1	RPA1
HAUS6	1.00382e-37	0.628137	0.402	0.318	3.14679e-33	STB-1	HAUS6
PTGES	1.05338e-37	0.671361	0.422	0.343	3.30213e-33	STB-1	PTGES
CCNY	1.32038e-37	0.348869	0.874	0.857	4.13914e-33	STB-1	CCNY
DAB2IP	1.32769e-37	0.484971	0.508	0.425	4.16205e-33	STB-1	DAB2IP
NUP54	1.61263e-37	0.428048	0.609	0.551	5.05527e-33	STB-1	NUP54
RAB11FIP3	1.85286e-37	0.778625	0.27	0.193	5.80835e-33	STB-1	RAB11FIP3
CMTM4	1.93748e-37	0.569947	0.462	0.388	6.07362e-33	STB-1	CMTM4
ROCK2	2.38789e-37	0.390695	0.658	0.614	7.48557e-33	STB-1	ROCK2
UTRN	2.40994e-37	0.892231	0.282	0.205	7.55469e-33	STB-1	UTRN
ZFX	2.972e-37	0.549051	0.461	0.383	9.31661e-33	STB-1	ZFX
AC005920.2	3.15604e-37	0.799715	0.341	0.262	9.89356e-33	STB-1	AC005920.2
ZFAND5	3.99111e-37	0.446724	0.57	0.503	1.25113e-32	STB-1	ZFAND5
TOPBP1	5.06782e-37	0.640026	0.349	0.269	1.58866e-32	STB-1	TOPBP1
ZNF721	5.52548e-37	0.41119	0.641	0.6	1.73213e-32	STB-1	ZNF721
MIR193BHG	5.55109e-37	0.40229	0.743	0.685	1.74016e-32	STB-1	MIR193BHG
ZNF440	5.69922e-37	0.522748	0.523	0.456	1.78659e-32	STB-1	ZNF440
NUMB	8.36943e-37	0.348658	0.753	0.736	2.62365e-32	STB-1	NUMB
G3BP1	1.12747e-36	0.399213	0.629	0.573	3.53439e-32	STB-1	G3BP1
SLC35E3	1.15627e-36	0.683759	0.399	0.32	3.62467e-32	STB-1	SLC35E3
TRAM2	1.19552e-36	0.307925	0.694	0.614	3.74772e-32	STB-1	TRAM2
GRAMD2A	1.28093e-36	0.737479	0.373	0.297	4.01546e-32	STB-1	GRAMD2A
RBM33	1.55542e-36	0.256144	0.853	0.851	4.87594e-32	STB-1	RBM33
BMP7	1.56726e-36	0.687516	0.407	0.33	4.91305e-32	STB-1	BMP7
AC092598.1	1.7686e-36	0.561526	0.368	0.283	5.54421e-32	STB-1	AC092598.1
CALD1	1.82245e-36	0.539384	0.596	0.545	5.71303e-32	STB-1	CALD1
TM2D1	1.91786e-36	0.537647	0.455	0.382	6.01212e-32	STB-1	TM2D1
UIMC1	2.33158e-36	0.644829	0.334	0.254	7.30902e-32	STB-1	UIMC1
AC060809.1	2.72723e-36	0.669804	0.401	0.324	8.54932e-32	STB-1	AC060809.1
MGST3	2.77004e-36	0.281878	0.827	0.806	8.68352e-32	STB-1	MGST3
SGMS1	3.45132e-36	0.690268	0.412	0.34	1.08192e-31	STB-1	SGMS1
HOMER1	3.6792e-36	0.657526	0.357	0.277	1.15336e-31	STB-1	HOMER1
KLHL24	4.20104e-36	0.415751	0.638	0.564	1.31694e-31	STB-1	KLHL24
BLZF1	7.804e-36	0.680286	0.29	0.212	2.4464e-31	STB-1	BLZF1
ADNP	7.86252e-36	0.299512	0.779	0.763	2.46474e-31	STB-1	ADNP
GTF3C2	8.84036e-36	0.413706	0.58	0.523	2.77128e-31	STB-1	GTF3C2
TBC1D2	9.22337e-36	0.543776	0.562	0.498	2.89134e-31	STB-1	TBC1D2
CALM2	9.92234e-36	0.605329	0.56	0.5	3.11045e-31	STB-1	CALM2
ATP2B1	1.00974e-35	0.643571	0.403	0.328	3.16533e-31	STB-1	ATP2B1
HIP1R	1.12358e-35	0.554702	0.398	0.319	3.52221e-31	STB-1	HIP1R
AC093821.1	1.35605e-35	0.572447	0.351	0.267	4.25094e-31	STB-1	AC093821.1
UPP1	1.82267e-35	0.449171	0.783	0.747	5.71369e-31	STB-1	UPP1
PIEZO1	2.06116e-35	0.720253	0.294	0.216	6.46132e-31	STB-1	PIEZO1
CCNI	2.07529e-35	0.512051	0.545	0.488	6.50562e-31	STB-1	CCNI
FIGN	2.12593e-35	0.333955	0.792	0.776	6.66438e-31	STB-1	FIGN
NKTR	2.44873e-35	0.349395	0.754	0.734	7.67629e-31	STB-1	NKTR
ZFAS1	2.81547e-35	0.388077	0.759	0.728	8.82594e-31	STB-1	ZFAS1
YME1L1	3.56303e-35	0.318686	0.795	0.77	1.11694e-30	STB-1	YME1L1
TAF4B	3.9579e-35	0.629215	0.393	0.317	1.24072e-30	STB-1	TAF4B
DCAF7	4.13253e-35	0.657182	0.314	0.236	1.29546e-30	STB-1	DCAF7
ERO1A	4.1658e-35	0.477175	0.649	0.586	1.30589e-30	STB-1	ERO1A
WASHC5	4.95541e-35	0.553993	0.524	0.457	1.55342e-30	STB-1	WASHC5
OXR1	5.13637e-35	0.446807	0.542	0.475	1.61015e-30	STB-1	OXR1
ANKLE2	5.23565e-35	0.356329	0.667	0.609	1.64127e-30	STB-1	ANKLE2
PTPRM	5.99176e-35	0.405787	0.656	0.596	1.8783e-30	STB-1	PTPRM
HECTD4	6.20714e-35	0.35671	0.732	0.718	1.94581e-30	STB-1	HECTD4
PHKB	7.27718e-35	0.469005	0.61	0.568	2.28125e-30	STB-1	PHKB
DRAM1	1.07861e-34	0.650795	0.395	0.322	3.38123e-30	STB-1	DRAM1
ETNK1	1.23687e-34	0.328717	0.76	0.75	3.87735e-30	STB-1	ETNK1
NARF	1.27781e-34	0.811991	0.277	0.2	4.00568e-30	STB-1	NARF
CNNM4	1.49156e-34	0.776138	0.286	0.211	4.67575e-30	STB-1	CNNM4
SSH1	2.61423e-34	0.624401	0.412	0.337	8.1951e-30	STB-1	SSH1
ALS2	3.0248e-34	0.756627	0.29	0.216	9.48215e-30	STB-1	ALS2
TUT7	3.13671e-34	0.25495	0.903	0.899	9.83296e-30	STB-1	TUT7
PWWP2A	3.89081e-34	0.80657	0.302	0.231	1.21969e-29	STB-1	PWWP2A
SPG7	4.36357e-34	0.372345	0.693	0.669	1.36789e-29	STB-1	SPG7
AC083870.1	4.6387e-34	0.660994	0.305	0.228	1.45414e-29	STB-1	AC083870.1
FNTA	5.19281e-34	0.323368	0.705	0.666	1.62784e-29	STB-1	FNTA
NDFIP1	5.69914e-34	0.364299	0.654	0.605	1.78657e-29	STB-1	NDFIP1
PANX1	6.16601e-34	0.591347	0.356	0.275	1.93292e-29	STB-1	PANX1
BPTF	6.77701e-34	0.402604	0.721	0.698	2.12446e-29	STB-1	BPTF
PTPN12	7.62081e-34	0.274647	0.82	0.798	2.38897e-29	STB-1	PTPN12
SCAMP2	8.5398e-34	0.481246	0.494	0.422	2.67706e-29	STB-1	SCAMP2
MTERF1	8.64455e-34	0.813394	0.279	0.207	2.70989e-29	STB-1	MTERF1
TIMP3	1.08762e-33	0.388268	0.759	0.732	3.40947e-29	STB-1	TIMP3
RHOU	1.09094e-33	0.796923	0.274	0.2	3.41989e-29	STB-1	RHOU
GAS2L3	1.30203e-33	0.752172	0.272	0.195	4.0816e-29	STB-1	GAS2L3
AHI1	1.42469e-33	0.400479	0.655	0.621	4.46611e-29	STB-1	AHI1
RAB20	1.47242e-33	0.6838	0.414	0.341	4.61574e-29	STB-1	RAB20
TTC14	2.21836e-33	0.543061	0.424	0.35	6.9541e-29	STB-1	TTC14
FDFT1	2.74058e-33	0.331906	0.765	0.725	8.59117e-29	STB-1	FDFT1
LINC01278	3.07526e-33	0.494493	0.514	0.444	9.64032e-29	STB-1	LINC01278
GLYR1	3.16405e-33	0.32307	0.705	0.668	9.91867e-29	STB-1	GLYR1
ZNF468	3.9709e-33	0.601098	0.383	0.303	1.2448e-28	STB-1	ZNF468
UBE4B	4.4244e-33	0.359201	0.731	0.713	1.38696e-28	STB-1	UBE4B
PDS5B	5.25587e-33	0.320248	0.721	0.683	1.64761e-28	STB-1	PDS5B
ACIN1	5.55095e-33	0.25718	0.828	0.819	1.74011e-28	STB-1	ACIN1
CHKB	6.00579e-33	0.613835	0.281	0.204	1.88269e-28	STB-1	CHKB
FADS1	6.27029e-33	0.564965	0.372	0.29	1.96561e-28	STB-1	FADS1
KIN	6.81131e-33	0.467211	0.511	0.439	2.13521e-28	STB-1	KIN
RP2	7.15241e-33	0.801767	0.252	0.18	2.24214e-28	STB-1	RP2
EHBP1	7.93017e-33	0.700266	0.308	0.236	2.48595e-28	STB-1	EHBP1
CDYL	1.28045e-32	0.343435	0.941	0.939	4.01395e-28	STB-1	CDYL
MRE11	1.42994e-32	0.566737	0.342	0.265	4.48256e-28	STB-1	MRE11
LIN54	1.46006e-32	0.588853	0.43	0.361	4.57698e-28	STB-1	LIN54
EXOC3	1.56564e-32	0.451831	0.44	0.361	4.90796e-28	STB-1	EXOC3
CTDSPL2	1.67268e-32	0.421357	0.625	0.583	5.24351e-28	STB-1	CTDSPL2
TAF7	1.76397e-32	0.389852	0.623	0.57	5.52968e-28	STB-1	TAF7
ANKIB1	2.08542e-32	0.297981	0.806	0.806	6.53738e-28	STB-1	ANKIB1
PSEN1	2.1376e-32	0.31812	0.768	0.747	6.70096e-28	STB-1	PSEN1
ATP6V1B2	2.18007e-32	0.617523	0.363	0.287	6.83409e-28	STB-1	ATP6V1B2
AC010789.1	2.40774e-32	0.637376	0.335	0.263	7.54778e-28	STB-1	AC010789.1
XPC	2.49481e-32	0.50379	0.503	0.44	7.82072e-28	STB-1	XPC
AF107885.2	2.58119e-32	0.762884	0.323	0.25	8.09152e-28	STB-1	AF107885.2
FBXL4	2.71411e-32	0.508485	0.52	0.463	8.50819e-28	STB-1	FBXL4
COMMD2	2.92271e-32	0.615894	0.378	0.304	9.16213e-28	STB-1	COMMD2
MAK	3.07475e-32	0.56161	0.453	0.384	9.63874e-28	STB-1	MAK
MAP4	3.20619e-32	0.341398	0.726	0.71	1.00508e-27	STB-1	MAP4
IDH2	3.21477e-32	0.391088	0.588	0.52	1.00777e-27	STB-1	IDH2
MKRN1	3.95812e-32	0.488342	0.438	0.362	1.24079e-27	STB-1	MKRN1
SNHG1	4.00977e-32	0.463226	0.53	0.462	1.25698e-27	STB-1	SNHG1
SRRM1	4.58088e-32	0.308652	0.854	0.834	1.43601e-27	STB-1	SRRM1
CEBPZ	5.09345e-32	0.400094	0.61	0.554	1.5967e-27	STB-1	CEBPZ
C1orf112	6.41948e-32	0.75661	0.255	0.184	2.01238e-27	STB-1	C1orf112
SEC24B	7.50615e-32	0.303834	0.723	0.69	2.35303e-27	STB-1	SEC24B
ZNF43	9.2988e-32	0.703817	0.26	0.19	2.91499e-27	STB-1	ZNF43
TRPM7	9.8094e-32	0.417848	0.713	0.709	3.07505e-27	STB-1	TRPM7
MRPS28	1.1565e-31	0.478989	0.681	0.646	3.6254e-27	STB-1	MRPS28
NUP98	1.16694e-31	0.328459	0.699	0.675	3.65812e-27	STB-1	NUP98
TTC1	1.25741e-31	0.368087	0.677	0.646	3.94173e-27	STB-1	TTC1
TAB2	1.34161e-31	0.322574	0.719	0.696	4.20569e-27	STB-1	TAB2
PSMB7	1.54818e-31	0.362084	0.649	0.604	4.85324e-27	STB-1	PSMB7
ABI1	2.52308e-31	0.288583	0.755	0.734	7.90936e-27	STB-1	ABI1
KIAA2026	2.61487e-31	0.433817	0.614	0.572	8.19709e-27	STB-1	KIAA2026
C9	2.91666e-31	0.279572	0.441	0.57	9.14316e-27	STB-1	C9
PPHLN1	3.15879e-31	0.494088	0.485	0.423	9.90216e-27	STB-1	PPHLN1
CCNT2-AS1	3.19062e-31	0.724263	0.316	0.245	1.00019e-26	STB-1	CCNT2-AS1
MPP7	3.25626e-31	0.329396	0.751	0.72	1.02077e-26	STB-1	MPP7
VPS8	3.56604e-31	0.428897	0.64	0.613	1.11788e-26	STB-1	VPS8
SGCE	4.12107e-31	0.639634	0.364	0.294	1.29187e-26	STB-1	SGCE
ASTN2	4.24202e-31	0.711494	0.441	0.377	1.32979e-26	STB-1	ASTN2
MIS18BP1	4.33063e-31	0.505864	0.475	0.41	1.35757e-26	STB-1	MIS18BP1
MINK1	4.79869e-31	0.41071	0.583	0.534	1.50429e-26	STB-1	MINK1
ZNF430	5.11783e-31	0.753916	0.266	0.196	1.60434e-26	STB-1	ZNF430
ATP5F1C	5.20686e-31	0.374534	0.606	0.557	1.63225e-26	STB-1	ATP5F1C
SDC4	5.44443e-31	0.509863	0.438	0.362	1.70672e-26	STB-1	SDC4
SNX29	5.56961e-31	0.446773	0.616	0.578	1.74596e-26	STB-1	SNX29
PPP2R5E	5.76927e-31	0.264556	0.868	0.877	1.80855e-26	STB-1	PPP2R5E
GARS-DT	6.32481e-31	0.725442	0.304	0.233	1.9827e-26	STB-1	GARS-DT
NCBP3	6.3991e-31	0.507578	0.41	0.335	2.00599e-26	STB-1	NCBP3
ZC3H14	6.58141e-31	0.355392	0.651	0.606	2.06314e-26	STB-1	ZC3H14
ZNF782	7.10089e-31	0.683282	0.293	0.222	2.22599e-26	STB-1	ZNF782
KANK1	7.16351e-31	0.630637	0.499	0.439	2.24562e-26	STB-1	KANK1
CDH1	8.23525e-31	0.466934	0.631	0.588	2.58158e-26	STB-1	CDH1
MTF2	8.61876e-31	0.399151	0.603	0.557	2.70181e-26	STB-1	MTF2
SIPA1L2	9.40288e-31	0.57506	0.437	0.373	2.94762e-26	STB-1	SIPA1L2
CNOT4	9.85187e-31	0.264141	0.805	0.796	3.08837e-26	STB-1	CNOT4
DNAJC2	1.05161e-30	0.488021	0.49	0.423	3.29659e-26	STB-1	DNAJC2
ROCK1	1.13015e-30	0.407443	0.578	0.534	3.5428e-26	STB-1	ROCK1
FZD6	1.16485e-30	0.651332	0.302	0.231	3.65157e-26	STB-1	FZD6
SMC5	1.26737e-30	0.276537	0.776	0.74	3.97294e-26	STB-1	SMC5
IREB2	1.2754e-30	0.385311	0.628	0.59	3.99812e-26	STB-1	IREB2
RRAS2	1.30166e-30	0.479645	0.588	0.543	4.08044e-26	STB-1	RRAS2
NR2C2	1.39819e-30	0.275836	0.804	0.79	4.38306e-26	STB-1	NR2C2
CGGBP1	1.6353e-30	0.36963	0.745	0.715	5.12633e-26	STB-1	CGGBP1
KIDINS220	1.91745e-30	0.576918	0.445	0.383	6.01083e-26	STB-1	KIDINS220
ARHGAP5	2.12351e-30	0.407017	0.624	0.588	6.65679e-26	STB-1	ARHGAP5
MAPK14	2.22081e-30	0.448726	0.532	0.476	6.9618e-26	STB-1	MAPK14
DEK	2.27473e-30	0.469783	0.463	0.397	7.13081e-26	STB-1	DEK
GNAI3	2.33048e-30	0.358394	0.652	0.604	7.30559e-26	STB-1	GNAI3
RSRC2	2.86944e-30	0.281621	0.768	0.738	8.99511e-26	STB-1	RSRC2
VPS37A	3.06104e-30	0.296957	0.727	0.696	9.59576e-26	STB-1	VPS37A
DMTF1	3.32866e-30	0.415657	0.59	0.542	1.04347e-25	STB-1	DMTF1
OFD1	4.04559e-30	0.495683	0.546	0.494	1.26821e-25	STB-1	OFD1
CWF19L2	4.12009e-30	0.50298	0.526	0.475	1.29157e-25	STB-1	CWF19L2
EIF5	4.22938e-30	0.26434	0.785	0.753	1.32583e-25	STB-1	EIF5
RABEP1	4.33446e-30	0.571517	0.475	0.419	1.35877e-25	STB-1	RABEP1
IGF2R	4.47237e-30	0.376154	0.662	0.62	1.402e-25	STB-1	IGF2R
CAMTA1	4.83794e-30	0.590785	0.541	0.492	1.5166e-25	STB-1	CAMTA1
AC027288.3	6.08923e-30	0.798372	0.373	0.305	1.90885e-25	STB-1	AC027288.3
NDUFAF6	6.71185e-30	0.566116	0.49	0.433	2.10403e-25	STB-1	NDUFAF6
ATG10	7.11101e-30	0.672923	0.407	0.345	2.22916e-25	STB-1	ATG10
PIK3CB	7.14852e-30	0.29248	0.924	0.925	2.24092e-25	STB-1	PIK3CB
TMEM14B	7.43702e-30	0.413273	0.607	0.563	2.33136e-25	STB-1	TMEM14B
TP53INP1	8.01277e-30	0.555663	0.404	0.333	2.51184e-25	STB-1	TP53INP1
TMX1	8.09136e-30	0.494981	0.444	0.376	2.53648e-25	STB-1	TMX1
AL139807.1	8.46268e-30	0.669351	0.385	0.313	2.65288e-25	STB-1	AL139807.1
BBS9	1.02177e-29	0.868009	0.312	0.246	3.20304e-25	STB-1	BBS9
IGF1R	1.06582e-29	0.291112	0.814	0.806	3.34112e-25	STB-1	IGF1R
PCNX1	1.12752e-29	0.517349	0.487	0.43	3.53456e-25	STB-1	PCNX1
TRIML2	1.19392e-29	0.921995	0.261	0.194	3.74269e-25	STB-1	TRIML2
ZNF562	1.23782e-29	0.512628	0.451	0.385	3.88031e-25	STB-1	ZNF562
NEK1	1.29937e-29	0.618717	0.374	0.305	4.07326e-25	STB-1	NEK1
RAB5A	1.49741e-29	0.266856	0.778	0.756	4.6941e-25	STB-1	RAB5A
SENP6	1.49915e-29	0.26553	0.828	0.836	4.69952e-25	STB-1	SENP6
PSMD7	1.53084e-29	0.332255	0.723	0.681	4.79888e-25	STB-1	PSMD7
TSC1	1.54036e-29	0.401984	0.579	0.526	4.82873e-25	STB-1	TSC1
UBR3	1.98023e-29	0.256356	0.831	0.832	6.20763e-25	STB-1	UBR3
MIOS	2.14271e-29	0.431061	0.494	0.431	6.71697e-25	STB-1	MIOS
PCSK5	2.23106e-29	0.455613	0.499	0.428	6.99392e-25	STB-1	PCSK5
SLC25A37	2.3399e-29	0.669859	0.387	0.321	7.3351e-25	STB-1	SLC25A37
TENT2	2.37407e-29	0.34689	0.698	0.685	7.44223e-25	STB-1	TENT2
TNPO1	2.50321e-29	0.253223	0.85	0.846	7.84706e-25	STB-1	TNPO1
MSL2	2.63072e-29	0.341292	0.659	0.626	8.2468e-25	STB-1	MSL2
ZNF410	2.86421e-29	0.414927	0.525	0.467	8.97874e-25	STB-1	ZNF410
LLGL2	3.18543e-29	0.728546	0.282	0.214	9.98568e-25	STB-1	LLGL2
RASEF	3.70181e-29	0.505142	0.343	0.269	1.16044e-24	STB-1	RASEF
EFHC1	3.85776e-29	0.509029	0.368	0.29	1.20933e-24	STB-1	EFHC1
PIGN	4.02994e-29	0.352242	0.652	0.611	1.2633e-24	STB-1	PIGN
COPB2	4.81436e-29	0.358232	0.808	0.802	1.50921e-24	STB-1	COPB2
AGL	5.20163e-29	0.659734	0.288	0.217	1.63061e-24	STB-1	AGL
SARAF	5.21451e-29	0.343271	0.701	0.67	1.63464e-24	STB-1	SARAF
MARF1	6.16645e-29	0.495564	0.428	0.36	1.93306e-24	STB-1	MARF1
MBTPS1	7.02891e-29	0.426936	0.574	0.525	2.20342e-24	STB-1	MBTPS1
RAB3IP	7.22145e-29	0.630464	0.323	0.254	2.26378e-24	STB-1	RAB3IP
MRTFB	7.27076e-29	0.285878	0.765	0.743	2.27924e-24	STB-1	MRTFB
RUFY2	7.81466e-29	0.574139	0.385	0.317	2.44974e-24	STB-1	RUFY2
MRPS9	7.81693e-29	0.669438	0.276	0.208	2.45045e-24	STB-1	MRPS9
BTG1	7.95184e-29	0.3035	0.953	0.948	2.49274e-24	STB-1	BTG1
ZNF714	9.15247e-29	0.729964	0.253	0.187	2.86912e-24	STB-1	ZNF714
DEPDC4	9.7163e-29	0.485523	0.501	0.432	3.04586e-24	STB-1	DEPDC4
POLK	1.14227e-28	0.618001	0.327	0.26	3.5808e-24	STB-1	POLK
JUN	1.28853e-28	0.702765	0.304	0.235	4.03928e-24	STB-1	JUN
FARP1	1.36884e-28	0.706925	0.259	0.193	4.29104e-24	STB-1	FARP1
BMPR2	1.3829e-28	0.268288	0.817	0.808	4.3351e-24	STB-1	BMPR2
PLAG1	1.42197e-28	0.650555	0.312	0.245	4.45758e-24	STB-1	PLAG1
MOB1A	1.54781e-28	0.703187	0.256	0.189	4.85207e-24	STB-1	MOB1A
RNF185	1.5734e-28	0.326027	0.697	0.657	4.93228e-24	STB-1	RNF185
VPS37B	1.60899e-28	0.40555	0.645	0.606	5.04387e-24	STB-1	VPS37B
PCMTD1	1.75234e-28	0.325633	0.72	0.692	5.49324e-24	STB-1	PCMTD1
CAB39L	1.86774e-28	0.564098	0.35	0.282	5.85498e-24	STB-1	CAB39L
ARID4B	1.87452e-28	0.259568	0.852	0.842	5.87625e-24	STB-1	ARID4B
RTN4	2.00019e-28	0.26302	0.861	0.858	6.2702e-24	STB-1	RTN4
VRK2	2.02285e-28	0.529185	0.423	0.358	6.34122e-24	STB-1	VRK2
KIAA1958	2.53939e-28	0.650136	0.336	0.27	7.96047e-24	STB-1	KIAA1958
ANKRA2	2.68528e-28	0.625728	0.348	0.28	8.41781e-24	STB-1	ANKRA2
ERBB3	3.52647e-28	0.371552	0.634	0.585	1.10548e-23	STB-1	ERBB3
C7orf50	3.58369e-28	0.558479	0.443	0.375	1.12342e-23	STB-1	C7orf50
CASD1	3.74986e-28	0.614081	0.338	0.271	1.17551e-23	STB-1	CASD1
AUH	3.95952e-28	0.321782	0.737	0.717	1.24123e-23	STB-1	AUH
NEDD9	4.06398e-28	0.497944	0.456	0.389	1.27398e-23	STB-1	NEDD9
RORA-AS1	4.87577e-28	0.711643	0.265	0.2	1.52846e-23	STB-1	RORA-AS1
TES	5.99531e-28	0.396633	0.656	0.614	1.87941e-23	STB-1	TES
ATP8B1	7.00175e-28	0.398338	0.592	0.542	2.19491e-23	STB-1	ATP8B1
PSMD11	7.39655e-28	0.357352	0.648	0.607	2.31867e-23	STB-1	PSMD11
EP400	7.49178e-28	0.253086	0.82	0.815	2.34852e-23	STB-1	EP400
RARS2	8.02501e-28	0.330621	0.668	0.642	2.51568e-23	STB-1	RARS2
SEPTIN9	8.68781e-28	0.453433	0.534	0.48	2.72345e-23	STB-1	SEPTIN9
DYNC1I2	8.90799e-28	0.346042	0.662	0.627	2.79248e-23	STB-1	DYNC1I2
AC109927.1	8.91818e-28	0.792852	0.407	0.348	2.79567e-23	STB-1	AC109927.1
RBPMS	9.14934e-28	0.6895	0.28	0.214	2.86814e-23	STB-1	RBPMS
SCP2	9.82208e-28	0.677719	0.269	0.204	3.07903e-23	STB-1	SCP2
ZDHHC6	1.08302e-27	0.63828	0.277	0.21	3.39505e-23	STB-1	ZDHHC6
MAPK1IP1L	1.20925e-27	0.330525	0.662	0.627	3.79075e-23	STB-1	MAPK1IP1L
CCDC125	1.21394e-27	0.44495	0.542	0.492	3.80546e-23	STB-1	CCDC125
RARS	1.22138e-27	0.313903	0.706	0.682	3.82878e-23	STB-1	RARS
FBXO34	1.68829e-27	0.329457	0.729	0.702	5.29245e-23	STB-1	FBXO34
MFSD8	1.70463e-27	0.34053	0.62	0.574	5.34368e-23	STB-1	MFSD8
FBRSL1	2.21965e-27	0.436832	0.423	0.35	6.95817e-23	STB-1	FBRSL1
ZNF267	2.30811e-27	0.638733	0.272	0.205	7.23548e-23	STB-1	ZNF267
ZBTB44	2.40059e-27	0.505951	0.477	0.42	7.52535e-23	STB-1	ZBTB44
LINC02669	2.4459e-27	0.625969	0.432	0.367	7.66741e-23	STB-1	LINC02669
KHDRBS1	2.57325e-27	0.308541	0.677	0.647	8.06663e-23	STB-1	KHDRBS1
LAMP1	2.62169e-27	0.294979	0.736	0.705	8.21848e-23	STB-1	LAMP1
NAP1L1	2.78484e-27	0.453674	0.542	0.487	8.72991e-23	STB-1	NAP1L1
CASC4	3.29614e-27	0.648512	0.342	0.279	1.03327e-22	STB-1	CASC4
PPP1R1C	4.05245e-27	0.636659	0.437	0.369	1.27036e-22	STB-1	PPP1R1C
LDHA	4.06567e-27	0.407079	0.65	0.604	1.27451e-22	STB-1	LDHA
ZNF106	4.92506e-27	0.421203	0.503	0.442	1.54391e-22	STB-1	ZNF106
RSBN1L	5.13917e-27	0.350785	0.654	0.615	1.61103e-22	STB-1	RSBN1L
PAK4	5.43514e-27	0.502626	0.478	0.418	1.70381e-22	STB-1	PAK4
TMEM94	5.4956e-27	0.412483	0.574	0.523	1.72276e-22	STB-1	TMEM94
UHMK1	5.90674e-27	0.47661	0.449	0.386	1.85165e-22	STB-1	UHMK1
PHF3	6.02019e-27	0.341023	0.705	0.687	1.88721e-22	STB-1	PHF3
SOS1	6.46359e-27	0.335558	0.702	0.677	2.02621e-22	STB-1	SOS1
OBI1	7.24085e-27	0.570985	0.273	0.204	2.26986e-22	STB-1	OBI1
MDM4	7.86247e-27	0.251998	0.813	0.81	2.46473e-22	STB-1	MDM4
RSF1	8.11855e-27	0.418922	0.536	0.482	2.545e-22	STB-1	RSF1
TESK2	9.10627e-27	0.305955	0.781	0.759	2.85463e-22	STB-1	TESK2
GNPTAB	9.72061e-27	0.495254	0.349	0.279	3.04722e-22	STB-1	GNPTAB
OSTF1	9.77657e-27	0.327227	0.651	0.618	3.06476e-22	STB-1	OSTF1
WIPF2	9.99048e-27	0.273491	0.765	0.751	3.13182e-22	STB-1	WIPF2
BRCA2	1.08962e-26	0.640162	0.276	0.21	3.41575e-22	STB-1	BRCA2
CDC16	1.21906e-26	0.460163	0.477	0.419	3.82152e-22	STB-1	CDC16
SPTAN1	1.2802e-26	0.370154	0.601	0.553	4.01316e-22	STB-1	SPTAN1
SBNO1	1.35594e-26	0.311	0.683	0.649	4.25061e-22	STB-1	SBNO1
AL139260.1	1.45117e-26	0.421535	0.573	0.515	4.54912e-22	STB-1	AL139260.1
TRIM14	1.52149e-26	0.497044	0.516	0.46	4.76957e-22	STB-1	TRIM14
PGK1	2.06029e-26	0.366959	0.635	0.589	6.45861e-22	STB-1	PGK1
NECTIN4	2.11554e-26	0.378055	0.711	0.674	6.6318e-22	STB-1	NECTIN4
AC079062.1	2.86597e-26	0.358469	0.678	0.669	8.98423e-22	STB-1	AC079062.1
ITGB1BP1	3.27557e-26	0.625898	0.315	0.25	1.02682e-21	STB-1	ITGB1BP1
ABCD4	3.56222e-26	0.651591	0.253	0.189	1.11669e-21	STB-1	ABCD4
IQCB1	3.56271e-26	0.518407	0.45	0.391	1.11684e-21	STB-1	IQCB1
CLASP2	3.57992e-26	0.278994	0.78	0.772	1.12223e-21	STB-1	CLASP2
SLAIN2	3.63643e-26	0.274916	0.772	0.758	1.13995e-21	STB-1	SLAIN2
LYPD3	3.99927e-26	0.353264	0.736	0.706	1.25369e-21	STB-1	LYPD3
SPTLC1	4.04843e-26	0.288739	0.782	0.765	1.2691e-21	STB-1	SPTLC1
MAP3K7	4.15684e-26	0.326602	0.655	0.621	1.30309e-21	STB-1	MAP3K7
ANKRD6	4.29499e-26	0.651863	0.284	0.219	1.34639e-21	STB-1	ANKRD6
SLC25A17	4.98907e-26	0.548178	0.356	0.291	1.56397e-21	STB-1	SLC25A17
RIPOR2	5.00035e-26	0.51163	0.633	0.581	1.56751e-21	STB-1	RIPOR2
NIPA2	5.00452e-26	0.35775	0.607	0.56	1.56882e-21	STB-1	NIPA2
SAFB2	5.34927e-26	0.307864	0.605	0.546	1.67689e-21	STB-1	SAFB2
ABHD12	5.63084e-26	0.283846	0.781	0.758	1.76516e-21	STB-1	ABHD12
AL359094.1	6.70979e-26	0.67379	0.25	0.187	2.10339e-21	STB-1	AL359094.1
PTDSS1	8.7757e-26	0.476776	0.555	0.508	2.75101e-21	STB-1	PTDSS1
ZNF706	9.17257e-26	0.371196	0.544	0.486	2.87542e-21	STB-1	ZNF706
MFAP3	9.63592e-26	0.570833	0.326	0.259	3.02067e-21	STB-1	MFAP3
TEX10	1.02532e-25	0.270949	0.73	0.718	3.21416e-21	STB-1	TEX10
TMEM245	1.0312e-25	0.642796	0.351	0.292	3.23262e-21	STB-1	TMEM245
FAM20B	1.06368e-25	0.612981	0.272	0.208	3.33443e-21	STB-1	FAM20B
SARS	1.10944e-25	0.601004	0.375	0.313	3.47787e-21	STB-1	SARS
SNX2	1.13627e-25	0.343792	0.661	0.634	3.56197e-21	STB-1	SNX2
SCYL2	1.21888e-25	0.288418	0.717	0.693	3.82094e-21	STB-1	SCYL2
SLC12A9	1.25123e-25	0.550768	0.336	0.27	3.92236e-21	STB-1	SLC12A9
LAMTOR5-AS1	1.35414e-25	0.492055	0.335	0.268	4.24497e-21	STB-1	LAMTOR5-AS1
TSPOAP1-AS1	1.55239e-25	0.666907	0.264	0.2	4.86644e-21	STB-1	TSPOAP1-AS1
USP9X	1.57475e-25	0.253826	0.782	0.773	4.93652e-21	STB-1	USP9X
VTI1A	1.57499e-25	0.25163	0.868	0.868	4.93729e-21	STB-1	VTI1A
TRIM44	1.88108e-25	0.386903	0.463	0.395	5.89681e-21	STB-1	TRIM44
COL1A2	1.88454e-25	0.414598	0.48	0.406	5.90764e-21	STB-1	COL1A2
ZNF235	1.9965e-25	0.552896	0.368	0.304	6.25862e-21	STB-1	ZNF235
LEPROT	2.42476e-25	0.421341	0.526	0.47	7.60115e-21	STB-1	LEPROT
LRPPRC	3.00388e-25	0.28906	0.794	0.783	9.41655e-21	STB-1	LRPPRC
EIF1B	3.36517e-25	0.628842	0.274	0.209	1.05491e-20	STB-1	EIF1B
AC026202.2	3.58924e-25	0.370537	0.774	0.755	1.12515e-20	STB-1	AC026202.2
BRD9	4.96048e-25	0.401311	0.565	0.521	1.55501e-20	STB-1	BRD9
CD274	5.0694e-25	0.38977	0.598	0.548	1.58916e-20	STB-1	CD274
DYNC1LI2	5.46913e-25	0.299675	0.664	0.625	1.71446e-20	STB-1	DYNC1LI2
RNPS1	6.47598e-25	0.316844	0.634	0.595	2.03009e-20	STB-1	RNPS1
PGS1	7.00725e-25	0.504924	0.361	0.297	2.19663e-20	STB-1	PGS1
MAP3K19	7.3426e-25	0.657263	0.272	0.207	2.30176e-20	STB-1	MAP3K19
HAT1	8.32302e-25	0.631652	0.267	0.204	2.6091e-20	STB-1	HAT1
FEM1C	9.99633e-25	0.595811	0.287	0.223	3.13365e-20	STB-1	FEM1C
TVP23C	1.09197e-24	0.535905	0.458	0.405	3.42312e-20	STB-1	TVP23C
YWHAQ	1.20258e-24	0.400367	0.562	0.513	3.76985e-20	STB-1	YWHAQ
TRAF6	1.21268e-24	0.501578	0.381	0.316	3.80152e-20	STB-1	TRAF6
ENTPD4	1.41682e-24	0.5753	0.291	0.226	4.44144e-20	STB-1	ENTPD4
FGFR1OP2	1.56973e-24	0.417011	0.455	0.391	4.92078e-20	STB-1	FGFR1OP2
UBL3	1.68731e-24	0.587622	0.312	0.249	5.28938e-20	STB-1	UBL3
BAIAP2L1	1.72655e-24	0.55428	0.388	0.331	5.4124e-20	STB-1	BAIAP2L1
POR	1.76414e-24	0.330557	0.701	0.675	5.53023e-20	STB-1	POR
IFT43	1.76639e-24	0.623764	0.291	0.228	5.53726e-20	STB-1	IFT43
TMEM168	1.77655e-24	0.56732	0.327	0.265	5.56912e-20	STB-1	TMEM168
SEPTIN7	1.78667e-24	0.268282	0.74	0.726	5.60084e-20	STB-1	SEPTIN7
SPTLC2	1.88168e-24	0.706204	0.251	0.192	5.89869e-20	STB-1	SPTLC2
OSTM1	1.94659e-24	0.384961	0.497	0.431	6.10218e-20	STB-1	OSTM1
GLIS3	1.95626e-24	0.540124	0.45	0.385	6.13247e-20	STB-1	GLIS3
AC011933.4	1.97124e-24	0.507143	0.453	0.394	6.17944e-20	STB-1	AC011933.4
ATP6V1C1	2.05004e-24	0.309997	0.688	0.657	6.42646e-20	STB-1	ATP6V1C1
TBRG1	2.21588e-24	0.386545	0.576	0.533	6.94633e-20	STB-1	TBRG1
ZNF808	2.34969e-24	0.43131	0.419	0.354	7.36581e-20	STB-1	ZNF808
WDR47	2.81844e-24	0.731994	0.265	0.205	8.83524e-20	STB-1	WDR47
SS18	3.04012e-24	0.310371	0.647	0.617	9.53018e-20	STB-1	SS18
CRYBG3	3.16986e-24	0.499561	0.413	0.353	9.93688e-20	STB-1	CRYBG3
ACOT13	3.47706e-24	0.67591	0.317	0.255	1.08999e-19	STB-1	ACOT13
TOMM34	3.59294e-24	0.557806	0.263	0.2	1.12631e-19	STB-1	TOMM34
KDM3B	3.71704e-24	0.382336	0.541	0.493	1.16522e-19	STB-1	KDM3B
KHDC4	4.21693e-24	0.351165	0.606	0.561	1.32192e-19	STB-1	KHDC4
TUT4	4.74878e-24	0.398503	0.677	0.665	1.48865e-19	STB-1	TUT4
ARRDC3	4.9137e-24	0.407086	0.555	0.494	1.54035e-19	STB-1	ARRDC3
ALOX12-AS1	4.93702e-24	0.408633	0.551	0.496	1.54766e-19	STB-1	ALOX12-AS1
AP000779.1	5.20788e-24	0.542677	0.281	0.216	1.63256e-19	STB-1	AP000779.1
LNX2	6.43266e-24	0.481798	0.315	0.249	2.01651e-19	STB-1	LNX2
AL357153.2	7.04516e-24	0.58557	0.405	0.349	2.20852e-19	STB-1	AL357153.2
TMEM30A	7.08354e-24	0.277385	0.743	0.728	2.22055e-19	STB-1	TMEM30A
CFAP97	7.8914e-24	0.595072	0.339	0.279	2.47379e-19	STB-1	CFAP97
FXR1	9.89688e-24	0.48679	0.457	0.402	3.10247e-19	STB-1	FXR1
ATG14	9.93518e-24	0.44889	0.432	0.37	3.11448e-19	STB-1	ATG14
LUC7L	1.00682e-23	0.31451	0.645	0.615	3.15618e-19	STB-1	LUC7L
MAPK8IP3	1.00862e-23	0.341288	0.583	0.519	3.16183e-19	STB-1	MAPK8IP3
POLR1D	1.04384e-23	0.484811	0.377	0.313	3.27222e-19	STB-1	POLR1D
BHLHE40	1.12723e-23	0.517955	0.467	0.415	3.53365e-19	STB-1	BHLHE40
LINC02055	1.25692e-23	0.392524	0.668	0.639	3.94018e-19	STB-1	LINC02055
LSM8	1.42567e-23	0.53486	0.359	0.299	4.46918e-19	STB-1	LSM8
ADGRG1	1.4459e-23	0.586207	0.29	0.227	4.53259e-19	STB-1	ADGRG1
CNOT7	1.58883e-23	0.457335	0.436	0.379	4.98067e-19	STB-1	CNOT7
RBM26	1.65235e-23	0.262875	0.773	0.777	5.17978e-19	STB-1	RBM26
PANK3	1.66002e-23	0.302979	0.665	0.634	5.20382e-19	STB-1	PANK3
ZNF552	1.76551e-23	0.338288	0.599	0.553	5.53452e-19	STB-1	ZNF552
CEP295	1.89243e-23	0.674435	0.25	0.191	5.9324e-19	STB-1	CEP295
MAP7D2	1.9227e-23	0.628319	0.263	0.202	6.02727e-19	STB-1	MAP7D2
NEDD4L	2.11091e-23	0.291186	0.737	0.691	6.61728e-19	STB-1	NEDD4L
INSYN2A	2.66075e-23	0.501653	0.359	0.294	8.34092e-19	STB-1	INSYN2A
ZNF175	3.34779e-23	0.405613	0.402	0.334	1.04947e-18	STB-1	ZNF175
IFRD1	3.58904e-23	0.340565	0.746	0.742	1.12509e-18	STB-1	IFRD1
CEP104	4.02372e-23	0.57803	0.268	0.208	1.26135e-18	STB-1	CEP104
MORF4L2	4.20654e-23	0.267083	0.925	0.921	1.31867e-18	STB-1	MORF4L2
PPIA	4.2892e-23	0.279502	0.726	0.694	1.34458e-18	STB-1	PPIA
C1orf52	5.91813e-23	0.460633	0.451	0.393	1.85522e-18	STB-1	C1orf52
TUBA1C	6.33462e-23	0.357877	0.577	0.523	1.98578e-18	STB-1	TUBA1C
ZNF160	8.30408e-23	0.320092	0.65	0.609	2.60316e-18	STB-1	ZNF160
ODF2L	8.73799e-23	0.575465	0.336	0.279	2.73919e-18	STB-1	ODF2L
CNOT2	9.00912e-23	0.270733	0.793	0.791	2.82418e-18	STB-1	CNOT2
BLVRB	9.70754e-23	0.697194	0.269	0.211	3.04312e-18	STB-1	BLVRB
MED6	9.83276e-23	0.395135	0.466	0.409	3.08237e-18	STB-1	MED6
MTMR14	1.02743e-22	0.408058	0.433	0.373	3.2208e-18	STB-1	MTMR14
NME7	1.07277e-22	0.916696	0.271	0.211	3.36292e-18	STB-1	NME7
WSB1	1.20403e-22	0.359502	0.934	0.944	3.77439e-18	STB-1	WSB1
ZNF813	1.22302e-22	0.535116	0.335	0.274	3.83392e-18	STB-1	ZNF813
EPN2	1.25241e-22	0.3079	0.63	0.593	3.92606e-18	STB-1	EPN2
NOM1	1.259e-22	0.471406	0.386	0.325	3.94672e-18	STB-1	NOM1
TTLL3	1.29599e-22	0.363336	0.595	0.557	4.06268e-18	STB-1	TTLL3
EDEM1	1.3039e-22	0.288402	0.747	0.722	4.08747e-18	STB-1	EDEM1
NEK9	1.31044e-22	0.459521	0.421	0.362	4.10796e-18	STB-1	NEK9
PIK3CA	1.38792e-22	0.555325	0.381	0.325	4.35085e-18	STB-1	PIK3CA
IVNS1ABP	1.41693e-22	0.557515	0.344	0.284	4.44181e-18	STB-1	IVNS1ABP
ALDH7A1	1.47361e-22	0.781391	0.303	0.248	4.61946e-18	STB-1	ALDH7A1
TTF1	1.79178e-22	0.448367	0.429	0.37	5.61686e-18	STB-1	TTF1
MIR17HG	1.88556e-22	0.553622	0.357	0.299	5.91086e-18	STB-1	MIR17HG
MOB3B	1.91567e-22	0.523451	0.357	0.297	6.00523e-18	STB-1	MOB3B
PRKRIP1	2.12576e-22	0.34823	0.655	0.639	6.66383e-18	STB-1	PRKRIP1
SLMAP	2.26572e-22	0.474199	0.446	0.393	7.10258e-18	STB-1	SLMAP
NUP88	2.38224e-22	0.370445	0.531	0.483	7.46785e-18	STB-1	NUP88
SAP18	2.83609e-22	0.398715	0.536	0.487	8.89059e-18	STB-1	SAP18
LIN7C	2.89391e-22	0.396801	0.424	0.36	9.07184e-18	STB-1	LIN7C
PLAAT3	3.03199e-22	0.287806	0.627	0.575	9.50467e-18	STB-1	PLAAT3
MYH9	3.05221e-22	0.331405	0.639	0.6	9.56807e-18	STB-1	MYH9
EPG5	3.06929e-22	0.300753	0.648	0.611	9.62162e-18	STB-1	EPG5
CWC25	3.21585e-22	0.305209	0.577	0.524	1.00811e-17	STB-1	CWC25
SCAMP4	3.65119e-22	0.336455	0.621	0.584	1.14458e-17	STB-1	SCAMP4
KIAA1109	4.30305e-22	0.362828	0.607	0.578	1.34892e-17	STB-1	KIAA1109
SLC35F5	4.98999e-22	0.330777	0.616	0.584	1.56426e-17	STB-1	SLC35F5
MALT1	5.0442e-22	0.407418	0.441	0.384	1.58126e-17	STB-1	MALT1
WDR44	5.30907e-22	0.481148	0.397	0.341	1.66429e-17	STB-1	WDR44
DNAJC6	5.65934e-22	0.467926	0.528	0.475	1.77409e-17	STB-1	DNAJC6
BIN3	5.83182e-22	0.406744	0.451	0.392	1.82816e-17	STB-1	BIN3
MSMO1	6.12202e-22	0.327563	0.733	0.707	1.91913e-17	STB-1	MSMO1
IFNAR1	6.4262e-22	0.560282	0.26	0.201	2.01449e-17	STB-1	IFNAR1
HPS5	6.79896e-22	0.605548	0.287	0.228	2.13134e-17	STB-1	HPS5
DDX46	6.97851e-22	0.253294	0.823	0.822	2.18762e-17	STB-1	DDX46
C11orf49	7.45728e-22	0.442348	0.446	0.39	2.33771e-17	STB-1	C11orf49
COPA	8.04347e-22	0.270303	0.782	0.772	2.52147e-17	STB-1	COPA
MTPN	8.24381e-22	0.363653	0.578	0.539	2.58427e-17	STB-1	MTPN
GLRX3	8.32173e-22	0.405256	0.541	0.5	2.6087e-17	STB-1	GLRX3
NSFL1C	8.70804e-22	0.436437	0.425	0.367	2.7298e-17	STB-1	NSFL1C
PUDP	8.75758e-22	0.362233	0.588	0.547	2.74533e-17	STB-1	PUDP
C19orf25	9.50551e-22	0.367545	0.575	0.535	2.97979e-17	STB-1	C19orf25
CCDC14	9.79548e-22	0.615429	0.275	0.218	3.07069e-17	STB-1	CCDC14
ZMYM1	1.01779e-21	0.499601	0.375	0.317	3.19058e-17	STB-1	ZMYM1
TMEM189	1.227e-21	0.331521	0.586	0.538	3.84639e-17	STB-1	TMEM189
CEP95	1.47812e-21	0.358929	0.601	0.569	4.63361e-17	STB-1	CEP95
CHD6	1.50448e-21	0.571686	0.294	0.236	4.71624e-17	STB-1	CHD6
IDS	1.63534e-21	0.315642	0.736	0.709	5.12645e-17	STB-1	IDS
EXTL2	1.70781e-21	0.524673	0.344	0.288	5.35365e-17	STB-1	EXTL2
FAM204A	1.7266e-21	0.52142	0.363	0.309	5.41254e-17	STB-1	FAM204A
TCAIM	1.73589e-21	0.555126	0.322	0.266	5.44165e-17	STB-1	TCAIM
IAH1	1.90366e-21	0.515271	0.301	0.239	5.96759e-17	STB-1	IAH1
USP24	2.17624e-21	0.473516	0.426	0.379	6.82207e-17	STB-1	USP24
DHX15	2.20125e-21	0.251139	0.74	0.731	6.90049e-17	STB-1	DHX15
ETS2	2.25573e-21	0.543436	0.31	0.25	7.07127e-17	STB-1	ETS2
POLR2A	2.26105e-21	0.390093	0.621	0.583	7.08793e-17	STB-1	POLR2A
ZNF654	2.51077e-21	0.327163	0.633	0.605	7.87077e-17	STB-1	ZNF654
MGLL	2.56605e-21	0.52762	0.361	0.303	8.04404e-17	STB-1	MGLL
ARL6IP1	2.69199e-21	0.327485	0.612	0.564	8.43886e-17	STB-1	ARL6IP1
DHX36	3.18058e-21	0.283882	0.703	0.689	9.9705e-17	STB-1	DHX36
RAD52	3.42439e-21	0.5976	0.281	0.223	1.07348e-16	STB-1	RAD52
PCBP2	3.80493e-21	0.277727	0.688	0.672	1.19277e-16	STB-1	PCBP2
LRP2	4.08664e-21	0.477367	0.615	0.586	1.28108e-16	STB-1	LRP2
BUB3	4.23472e-21	0.522543	0.304	0.245	1.3275e-16	STB-1	BUB3
LINC00630	4.27149e-21	0.546575	0.322	0.264	1.33903e-16	STB-1	LINC00630
CMTM6	4.61701e-21	0.425287	0.455	0.401	1.44734e-16	STB-1	CMTM6
CRBN	5.3472e-21	0.440429	0.441	0.386	1.67624e-16	STB-1	CRBN
ZNF280C	5.3638e-21	0.555574	0.285	0.227	1.68144e-16	STB-1	ZNF280C
YPEL5	5.60678e-21	0.321812	0.595	0.553	1.75761e-16	STB-1	YPEL5
SAMD4B	6.52536e-21	0.343465	0.637	0.604	2.04557e-16	STB-1	SAMD4B
PPP2CB	6.64895e-21	0.361956	0.59	0.551	2.08431e-16	STB-1	PPP2CB
ZC3H13	7.10256e-21	0.257314	0.732	0.716	2.22651e-16	STB-1	ZC3H13
RIOK3	7.13945e-21	0.2632	0.757	0.726	2.23807e-16	STB-1	RIOK3
NKIRAS1	7.63341e-21	0.430868	0.395	0.338	2.39292e-16	STB-1	NKIRAS1
TCERG1	7.67732e-21	0.283832	0.67	0.644	2.40669e-16	STB-1	TCERG1
NGLY1	8.26869e-21	0.361461	0.631	0.594	2.59207e-16	STB-1	NGLY1
MED21	8.38453e-21	0.496203	0.289	0.229	2.62838e-16	STB-1	MED21
VPS36	8.67148e-21	0.417213	0.478	0.431	2.71833e-16	STB-1	VPS36
MT-ND2	9.01192e-21	0.312983	0.968	0.968	2.82506e-16	STB-1	MT-ND2
2025-03-06	9.08596e-21	0.258887	0.737	0.725	2.84827e-16	STB-1	2025-03-06
ITIH5	9.38131e-21	0.612588	0.459	0.41	2.94085e-16	STB-1	ITIH5
ATXN3	9.72375e-21	0.468476	0.427	0.375	3.0482e-16	STB-1	ATXN3
NPTN	1.00403e-20	0.262976	0.705	0.678	3.14742e-16	STB-1	NPTN
ZNF700	1.23787e-20	0.596947	0.252	0.197	3.88047e-16	STB-1	ZNF700
TPM3	1.56353e-20	0.325423	0.598	0.555	4.90137e-16	STB-1	TPM3
NUP85	1.65221e-20	0.522193	0.351	0.294	5.17934e-16	STB-1	NUP85
MSH6	1.65333e-20	0.386665	0.471	0.413	5.18285e-16	STB-1	MSH6
COPS6	1.73503e-20	0.419088	0.477	0.426	5.43898e-16	STB-1	COPS6
MTDH	1.74103e-20	0.492346	0.386	0.332	5.45779e-16	STB-1	MTDH
PRKDC	1.78393e-20	0.265047	0.741	0.738	5.59225e-16	STB-1	PRKDC
FARP2	1.83754e-20	0.336108	0.611	0.58	5.76032e-16	STB-1	FARP2
SSB	1.87799e-20	0.417646	0.477	0.424	5.88713e-16	STB-1	SSB
TBC1D5	1.89431e-20	0.407322	0.806	0.82	5.93828e-16	STB-1	TBC1D5
ARHGEF18	1.8979e-20	0.518269	0.328	0.271	5.94954e-16	STB-1	ARHGEF18
HCLS1	2.071e-20	0.649861	0.262	0.207	6.49218e-16	STB-1	HCLS1
AL356599.1	2.18147e-20	0.606977	0.312	0.256	6.83847e-16	STB-1	AL356599.1
G2E3	2.2236e-20	0.373513	0.547	0.508	6.97055e-16	STB-1	G2E3
SNAP29	2.58746e-20	0.370631	0.481	0.427	8.11118e-16	STB-1	SNAP29
PNPLA8	2.64156e-20	0.29697	0.748	0.737	8.28075e-16	STB-1	PNPLA8
DNAJC15	3.0306e-20	0.315349	0.61	0.571	9.50032e-16	STB-1	DNAJC15
MSI2	3.26091e-20	0.6358	0.296	0.243	1.02223e-15	STB-1	MSI2
GPX3	3.37425e-20	0.390192	0.63	0.59	1.05776e-15	STB-1	GPX3
PRPF18	3.39459e-20	0.406435	0.448	0.398	1.06414e-15	STB-1	PRPF18
H3F3B	3.5102e-20	0.308114	0.783	0.769	1.10038e-15	STB-1	H3F3B
ATAD5	3.53896e-20	0.574043	0.283	0.227	1.10939e-15	STB-1	ATAD5
PITHD1	3.56943e-20	0.42751	0.417	0.362	1.11894e-15	STB-1	PITHD1
SERPINB1	3.57005e-20	0.582711	0.274	0.218	1.11914e-15	STB-1	SERPINB1
AHCTF1	3.66219e-20	0.25296	0.721	0.707	1.14802e-15	STB-1	AHCTF1
RAD51B	3.86749e-20	0.394666	0.84	0.853	1.21238e-15	STB-1	RAD51B
ANKMY2	3.93575e-20	0.430977	0.427	0.374	1.23378e-15	STB-1	ANKMY2
HILPDA	4.11395e-20	0.259695	0.553	0.494	1.28964e-15	STB-1	HILPDA
TRIM56	4.42212e-20	0.449373	0.445	0.396	1.38625e-15	STB-1	TRIM56
ZBTB40	4.45851e-20	0.394491	0.516	0.476	1.39765e-15	STB-1	ZBTB40
TRRAP	4.69564e-20	0.298106	0.662	0.638	1.47199e-15	STB-1	TRRAP
TWF1	5.03969e-20	0.409394	0.458	0.406	1.57984e-15	STB-1	TWF1
UBA2	5.61763e-20	0.261986	0.718	0.7	1.76101e-15	STB-1	UBA2
HIF1AN	5.63825e-20	0.503615	0.293	0.238	1.76748e-15	STB-1	HIF1AN
UBN2	5.95218e-20	0.319242	0.658	0.634	1.86589e-15	STB-1	UBN2
YTHDF2	5.95492e-20	0.251638	0.745	0.737	1.86675e-15	STB-1	YTHDF2
TIAL1	5.96635e-20	0.277171	0.699	0.682	1.87033e-15	STB-1	TIAL1
SLC9A3R1	6.0603e-20	0.438773	0.402	0.346	1.89978e-15	STB-1	SLC9A3R1
ANAPC4	6.29421e-20	0.535307	0.313	0.259	1.97311e-15	STB-1	ANAPC4
MCUB	6.3458e-20	0.517085	0.285	0.227	1.98928e-15	STB-1	MCUB
DNAJC7	6.37417e-20	0.310835	0.622	0.595	1.99817e-15	STB-1	DNAJC7
PYROXD1	6.49519e-20	0.450011	0.372	0.316	2.03611e-15	STB-1	PYROXD1
PTPN3	6.80926e-20	0.563063	0.284	0.229	2.13457e-15	STB-1	PTPN3
SH2D3A	6.9938e-20	0.526494	0.391	0.341	2.19242e-15	STB-1	SH2D3A
VSIG10	7.59977e-20	0.599014	0.269	0.216	2.38238e-15	STB-1	VSIG10
NEPRO	7.79948e-20	0.476012	0.341	0.286	2.44498e-15	STB-1	NEPRO
AFMID	8.13155e-20	0.626206	0.265	0.211	2.54908e-15	STB-1	AFMID
ZYG11B	8.20238e-20	0.373866	0.534	0.494	2.57128e-15	STB-1	ZYG11B
RIOK1	8.3201e-20	0.474022	0.343	0.287	2.60818e-15	STB-1	RIOK1
PRKAB2	8.35073e-20	0.541693	0.348	0.294	2.61779e-15	STB-1	PRKAB2
ZNF480	8.48132e-20	0.555862	0.27	0.214	2.65872e-15	STB-1	ZNF480
PANK2	8.61477e-20	0.446641	0.41	0.358	2.70056e-15	STB-1	PANK2
TRIR	9.37671e-20	0.330895	0.561	0.515	2.93941e-15	STB-1	TRIR
AGO3	9.49222e-20	0.273371	0.717	0.708	2.97562e-15	STB-1	AGO3
RAD1	1.01692e-19	0.461127	0.363	0.302	3.18783e-15	STB-1	RAD1
STK35	1.07457e-19	0.475241	0.368	0.312	3.36857e-15	STB-1	STK35
C1orf115	1.12139e-19	0.290828	0.692	0.671	3.51533e-15	STB-1	C1orf115
INTS12	1.1744e-19	0.449711	0.42	0.37	3.6815e-15	STB-1	INTS12
HEBP2	1.26083e-19	0.466131	0.373	0.316	3.95245e-15	STB-1	HEBP2
DOCK7	1.33184e-19	0.335433	0.592	0.565	4.17506e-15	STB-1	DOCK7
EXOSC10	1.44347e-19	0.438091	0.406	0.353	4.52499e-15	STB-1	EXOSC10
ISCA1	1.52588e-19	0.353041	0.532	0.483	4.78331e-15	STB-1	ISCA1
C6orf62	1.61233e-19	0.261653	0.707	0.678	5.05435e-15	STB-1	C6orf62
RPAP2	1.68929e-19	0.368491	0.601	0.586	5.2956e-15	STB-1	RPAP2
CRY1	1.71483e-19	0.402318	0.527	0.485	5.37565e-15	STB-1	CRY1
C6orf89	1.82066e-19	0.324302	0.567	0.526	5.70739e-15	STB-1	C6orf89
RNF13	2.1512e-19	0.374699	0.588	0.559	6.74359e-15	STB-1	RNF13
STK38	2.17894e-19	0.319292	0.56	0.517	6.83054e-15	STB-1	STK38
GREB1L	2.52255e-19	0.5896	0.305	0.252	7.9077e-15	STB-1	GREB1L
AC004253.1	2.53711e-19	0.573005	0.286	0.232	7.95334e-15	STB-1	AC004253.1
HPS3	2.6683e-19	0.517602	0.286	0.23	8.36458e-15	STB-1	HPS3
BLOC1S6	3.35705e-19	0.540037	0.273	0.218	1.05237e-14	STB-1	BLOC1S6
SUDS3	3.39471e-19	0.345484	0.54	0.495	1.06417e-14	STB-1	SUDS3
AL139294.1	3.97779e-19	0.457228	0.404	0.346	1.24696e-14	STB-1	AL139294.1
ADGRA3	4.01631e-19	0.572316	0.274	0.221	1.25903e-14	STB-1	ADGRA3
RPAP3	4.04798e-19	0.575228	0.278	0.225	1.26896e-14	STB-1	RPAP3
CBFA2T2	4.3152e-19	0.304838	0.662	0.644	1.35273e-14	STB-1	CBFA2T2
MPZL1	4.78885e-19	0.306188	0.705	0.678	1.50121e-14	STB-1	MPZL1
IST1	4.99848e-19	0.278806	0.645	0.619	1.56692e-14	STB-1	IST1
WWC3	5.2675e-19	0.49788	0.291	0.234	1.65125e-14	STB-1	WWC3
AP001442.1	5.37436e-19	0.407734	0.481	0.432	1.68475e-14	STB-1	AP001442.1
UBE2V1	5.5633e-19	0.329333	0.547	0.498	1.74398e-14	STB-1	UBE2V1
MKRN3	5.63538e-19	0.571538	0.263	0.209	1.76658e-14	STB-1	MKRN3
BRI3	5.77454e-19	0.297388	0.602	0.564	1.8102e-14	STB-1	BRI3
DERA	6.11385e-19	0.533384	0.356	0.302	1.91657e-14	STB-1	DERA
TMEM87A	6.49555e-19	0.302678	0.639	0.623	2.03622e-14	STB-1	TMEM87A
DCP1A	6.53214e-19	0.26813	0.683	0.664	2.0477e-14	STB-1	DCP1A
NEB	6.67575e-19	0.489247	0.511	0.469	2.09271e-14	STB-1	NEB
SENP5	6.68154e-19	0.298696	0.668	0.654	2.09453e-14	STB-1	SENP5
CYP20A1	6.95452e-19	0.346571	0.467	0.416	2.1801e-14	STB-1	CYP20A1
HIVEP2	7.00918e-19	0.415695	0.255	0.201	2.19724e-14	STB-1	HIVEP2
STRBP	7.02024e-19	0.49167	0.404	0.354	2.20071e-14	STB-1	STRBP
TMEM59	7.07657e-19	0.289924	0.623	0.586	2.21836e-14	STB-1	TMEM59
AL158152.1	7.13051e-19	0.333332	0.538	0.498	2.23527e-14	STB-1	AL158152.1
GJB7	7.37278e-19	0.387055	0.539	0.491	2.31122e-14	STB-1	GJB7
ZBTB11	8.0446e-19	0.301019	0.691	0.669	2.52182e-14	STB-1	ZBTB11
TUBGCP3	8.42197e-19	0.571502	0.283	0.232	2.64012e-14	STB-1	TUBGCP3
UTP6	8.59361e-19	0.43394	0.41	0.359	2.69393e-14	STB-1	UTP6
NUP50	1.05088e-18	0.283569	0.617	0.582	3.29431e-14	STB-1	NUP50
RNF115	1.05895e-18	0.548708	0.294	0.242	3.31959e-14	STB-1	RNF115
TARDBP	1.06802e-18	0.332249	0.543	0.5	3.34803e-14	STB-1	TARDBP
RSBN1	1.1562e-18	0.445067	0.411	0.36	3.62446e-14	STB-1	RSBN1
HNRNPH3	1.36945e-18	0.26317	0.677	0.659	4.29294e-14	STB-1	HNRNPH3
ZNF264	1.37501e-18	0.531311	0.301	0.249	4.31039e-14	STB-1	ZNF264
DNAJC9	1.42394e-18	0.445572	0.491	0.45	4.46376e-14	STB-1	DNAJC9
GTF2H2	1.4463e-18	0.536698	0.25	0.197	4.53386e-14	STB-1	GTF2H2
AL157838.1	1.48166e-18	0.63036	0.308	0.256	4.64471e-14	STB-1	AL157838.1
SNHG14	1.51343e-18	0.29316	0.652	0.63	4.74429e-14	STB-1	SNHG14
HEATR5A	1.60408e-18	0.310449	0.716	0.706	5.02847e-14	STB-1	HEATR5A
TAF1B	1.75497e-18	0.365676	0.504	0.457	5.50147e-14	STB-1	TAF1B
SENP7	1.81381e-18	0.553353	0.334	0.285	5.68594e-14	STB-1	SENP7
SNX1	2.15056e-18	0.340874	0.571	0.543	6.74158e-14	STB-1	SNX1
RBBP5	2.16691e-18	0.481147	0.356	0.303	6.79282e-14	STB-1	RBBP5
AC104365.1	2.18577e-18	0.497046	0.298	0.244	6.85196e-14	STB-1	AC104365.1
ZNF506	2.55997e-18	0.586337	0.257	0.206	8.02501e-14	STB-1	ZNF506
PPP1R13B	3.09537e-18	0.452575	0.33	0.277	9.70336e-14	STB-1	PPP1R13B
NSL1	3.10762e-18	0.456585	0.358	0.305	9.74177e-14	STB-1	NSL1
TBC1D9	3.15701e-18	0.460651	0.338	0.284	9.8966e-14	STB-1	TBC1D9
ZC3H6	3.22238e-18	0.530033	0.402	0.352	1.01015e-13	STB-1	ZC3H6
HEATR5B	3.27615e-18	0.343748	0.554	0.516	1.02701e-13	STB-1	HEATR5B
DPP8	3.37937e-18	0.313668	0.58	0.547	1.05936e-13	STB-1	DPP8
CREB1	3.68615e-18	0.348344	0.552	0.515	1.15553e-13	STB-1	CREB1
ACAT2	4.53302e-18	0.445509	0.314	0.258	1.42101e-13	STB-1	ACAT2
DAPK3	4.64781e-18	0.3084	0.604	0.56	1.45699e-13	STB-1	DAPK3
ITGB4	5.19191e-18	0.511907	0.46	0.423	1.62756e-13	STB-1	ITGB4
GRIK1	5.28251e-18	0.48763	0.375	0.318	1.65596e-13	STB-1	GRIK1
ITFG1	5.31325e-18	0.382158	0.707	0.702	1.6656e-13	STB-1	ITFG1
VPS29	5.34358e-18	0.411501	0.363	0.308	1.6751e-13	STB-1	VPS29
RAB3GAP2	5.64823e-18	0.290373	0.631	0.6	1.77061e-13	STB-1	RAB3GAP2
SMG5	5.66542e-18	0.31787	0.577	0.546	1.77599e-13	STB-1	SMG5
SMYD4	5.74934e-18	0.533861	0.266	0.214	1.8023e-13	STB-1	SMYD4
MIER1	6.06042e-18	0.302155	0.635	0.611	1.89982e-13	STB-1	MIER1
PPP1CC	7.08593e-18	0.338099	0.514	0.467	2.2213e-13	STB-1	PPP1CC
FBXW11	7.11055e-18	0.285636	0.675	0.665	2.22902e-13	STB-1	FBXW11
YES1	7.14553e-18	0.286803	0.649	0.624	2.23998e-13	STB-1	YES1
ERG28	7.18916e-18	0.361054	0.473	0.422	2.25366e-13	STB-1	ERG28
ZNF121	7.29961e-18	0.373481	0.518	0.481	2.28828e-13	STB-1	ZNF121
SUN1	7.33227e-18	0.297616	0.641	0.621	2.29852e-13	STB-1	SUN1
TRMT10B	7.82345e-18	0.567884	0.315	0.267	2.4525e-13	STB-1	TRMT10B
SHPRH	8.01482e-18	0.481341	0.43	0.395	2.51248e-13	STB-1	SHPRH
DESI2	8.07178e-18	0.294709	0.62	0.588	2.53034e-13	STB-1	DESI2
APMAP	8.67906e-18	0.466885	0.291	0.237	2.72071e-13	STB-1	APMAP
UBE2Q2	9.02292e-18	0.366879	0.669	0.637	2.82851e-13	STB-1	UBE2Q2
CHERP	9.35209e-18	0.412809	0.413	0.356	2.93169e-13	STB-1	CHERP
SCAF4	9.43119e-18	0.314398	0.547	0.509	2.95649e-13	STB-1	SCAF4
MT-ND4L	1.0995e-17	0.339004	0.703	0.678	3.44671e-13	STB-1	MT-ND4L
LYRM2	1.16596e-17	0.419534	0.385	0.335	3.65506e-13	STB-1	LYRM2
ACVR2A	1.26721e-17	0.416145	0.418	0.367	3.97246e-13	STB-1	ACVR2A
NRXN3	1.27014e-17	0.505169	0.358	0.304	3.98165e-13	STB-1	NRXN3
JAK1	1.27934e-17	0.42764	0.346	0.292	4.01046e-13	STB-1	JAK1
ARMH4	1.32923e-17	0.316246	0.57	0.537	4.16687e-13	STB-1	ARMH4
FAM149B1	1.36165e-17	0.381137	0.425	0.382	4.2685e-13	STB-1	FAM149B1
RBM48	1.37715e-17	0.449204	0.326	0.271	4.3171e-13	STB-1	RBM48
RELCH	1.43308e-17	0.273521	0.675	0.659	4.49243e-13	STB-1	RELCH
ZFYVE21	1.45255e-17	0.480111	0.275	0.221	4.55344e-13	STB-1	ZFYVE21
MTAP	1.46097e-17	0.292812	0.625	0.594	4.57986e-13	STB-1	MTAP
ZNF451	1.56156e-17	0.34606	0.605	0.582	4.89519e-13	STB-1	ZNF451
KRAS	1.59034e-17	0.320118	0.564	0.525	4.98539e-13	STB-1	KRAS
CCDC18-AS1	1.80039e-17	0.473806	0.699	0.703	5.64386e-13	STB-1	CCDC18-AS1
ELOA-AS1	1.87535e-17	0.419905	0.502	0.465	5.87885e-13	STB-1	ELOA-AS1
CARS2	1.87712e-17	0.491216	0.445	0.402	5.88438e-13	STB-1	CARS2
CASK	2.05465e-17	0.463226	0.365	0.314	6.44091e-13	STB-1	CASK
KDM1B	2.17101e-17	0.511795	0.281	0.229	6.80569e-13	STB-1	KDM1B
ABCB7	2.25109e-17	0.505246	0.323	0.275	7.05671e-13	STB-1	ABCB7
GNA13	2.28301e-17	0.408279	0.454	0.407	7.15678e-13	STB-1	GNA13
PTCD3	2.44333e-17	0.346487	0.515	0.477	7.65934e-13	STB-1	PTCD3
CCT8	2.67677e-17	0.336288	0.522	0.48	8.39113e-13	STB-1	CCT8
SLC25A3	2.70187e-17	0.260474	0.63	0.592	8.46981e-13	STB-1	SLC25A3
AGTPBP1	2.70788e-17	0.382255	0.534	0.503	8.48867e-13	STB-1	AGTPBP1
SLC25A36	2.86726e-17	0.339832	0.539	0.507	8.98829e-13	STB-1	SLC25A36
DYNLL1	2.87729e-17	0.268164	0.679	0.645	9.01974e-13	STB-1	DYNLL1
GGT7	2.99541e-17	0.429464	0.338	0.285	9.39002e-13	STB-1	GGT7
SYN3	3.25453e-17	0.343011	0.384	0.331	1.02023e-12	STB-1	SYN3
PPP2R3C	3.26814e-17	0.411879	0.366	0.313	1.0245e-12	STB-1	PPP2R3C
PMPCB	3.87634e-17	0.376796	0.47	0.424	1.21515e-12	STB-1	PMPCB
MIR210HG	3.88598e-17	0.625906	0.334	0.288	1.21818e-12	STB-1	MIR210HG
ZNF652	3.99447e-17	0.480874	0.354	0.305	1.25219e-12	STB-1	ZNF652
THOC1	4.45773e-17	0.34203	0.536	0.496	1.39741e-12	STB-1	THOC1
ZNF302	4.4608e-17	0.497961	0.253	0.203	1.39837e-12	STB-1	ZNF302
DTWD1	5.22549e-17	0.58065	0.257	0.208	1.63809e-12	STB-1	DTWD1
BORCS7	5.48446e-17	0.417343	0.398	0.348	1.71927e-12	STB-1	BORCS7
IGBP1	6.52965e-17	0.476625	0.275	0.224	2.04691e-12	STB-1	IGBP1
PIKFYVE	6.60706e-17	0.384762	0.487	0.451	2.07118e-12	STB-1	PIKFYVE
EDRF1	7.84358e-17	0.396673	0.455	0.411	2.45881e-12	STB-1	EDRF1
CCNC	8.19544e-17	0.251455	0.746	0.741	2.56911e-12	STB-1	CCNC
RBM17	8.2351e-17	0.465574	0.289	0.237	2.58154e-12	STB-1	RBM17
LGALS3	8.29417e-17	0.504223	0.317	0.268	2.60006e-12	STB-1	LGALS3
FLOT1	8.50419e-17	0.447558	0.363	0.311	2.66589e-12	STB-1	FLOT1
BCL10	8.62467e-17	0.564566	0.25	0.201	2.70366e-12	STB-1	BCL10
EIF1AX	8.94347e-17	0.321983	0.589	0.557	2.8036e-12	STB-1	EIF1AX
ZDHHC17	8.97617e-17	0.433626	0.356	0.307	2.81385e-12	STB-1	ZDHHC17
ST8SIA4	9.56084e-17	0.345576	0.495	0.445	2.99713e-12	STB-1	ST8SIA4
PATL1	9.72869e-17	0.401988	0.374	0.322	3.04975e-12	STB-1	PATL1
MICU1	9.93376e-17	0.338799	0.599	0.579	3.11403e-12	STB-1	MICU1
AFTPH	1.00947e-16	0.256602	0.674	0.659	3.16448e-12	STB-1	AFTPH
TMBIM4	1.05202e-16	0.331222	0.542	0.504	3.29788e-12	STB-1	TMBIM4
BAZ1A	1.07854e-16	0.32821	0.593	0.564	3.38102e-12	STB-1	BAZ1A
AC002463.1	1.10327e-16	0.258043	0.668	0.635	3.45853e-12	STB-1	AC002463.1
KLHL28	1.11123e-16	0.381418	0.52	0.485	3.4835e-12	STB-1	KLHL28
FRA10AC1	1.12996e-16	0.516201	0.254	0.204	3.54218e-12	STB-1	FRA10AC1
AC015971.1	1.25904e-16	0.535963	0.27	0.219	3.94683e-12	STB-1	AC015971.1
SCLT1	1.26263e-16	0.558037	0.293	0.245	3.95808e-12	STB-1	SCLT1
CPSF6	1.26487e-16	0.34039	0.567	0.547	3.96512e-12	STB-1	CPSF6
HERC3	1.40311e-16	0.256506	0.746	0.723	4.39847e-12	STB-1	HERC3
VAPB	1.44828e-16	0.278691	0.567	0.529	4.54005e-12	STB-1	VAPB
MXI1	1.49718e-16	0.552286	0.331	0.282	4.69335e-12	STB-1	MXI1
KDM3A	1.57084e-16	0.411528	0.486	0.444	4.92427e-12	STB-1	KDM3A
OCIAD1	1.5884e-16	0.290601	0.659	0.647	4.97932e-12	STB-1	OCIAD1
MTG2	1.59002e-16	0.339691	0.493	0.449	4.98441e-12	STB-1	MTG2
REPS1	1.63126e-16	0.276483	0.626	0.606	5.11368e-12	STB-1	REPS1
FAF2	1.64636e-16	0.323153	0.583	0.558	5.16101e-12	STB-1	FAF2
RIPK1	1.65619e-16	0.288128	0.625	0.597	5.19182e-12	STB-1	RIPK1
MAP4K4	1.67975e-16	0.423417	0.502	0.469	5.26569e-12	STB-1	MAP4K4
TPTE	1.7644e-16	0.473991	0.342	0.293	5.53104e-12	STB-1	TPTE
ZNF644	1.83057e-16	0.388493	0.492	0.454	5.73846e-12	STB-1	ZNF644
SNX3	1.84225e-16	0.369553	0.49	0.451	5.7751e-12	STB-1	SNX3
TMEM167A	1.84275e-16	0.268854	0.673	0.651	5.77664e-12	STB-1	TMEM167A
ST13	2.03869e-16	0.304519	0.565	0.531	6.3909e-12	STB-1	ST13
CBL	2.13027e-16	0.409143	0.319	0.265	6.67797e-12	STB-1	CBL
UBXN2B	2.15612e-16	0.449942	0.376	0.332	6.75902e-12	STB-1	UBXN2B
STX3	2.18139e-16	0.277185	0.657	0.636	6.83821e-12	STB-1	STX3
SLC44A2	2.50675e-16	0.310174	0.611	0.582	7.85815e-12	STB-1	SLC44A2
METAP1	2.5627e-16	0.423056	0.348	0.298	8.03354e-12	STB-1	METAP1
RRAGC	2.80107e-16	0.468233	0.379	0.328	8.78079e-12	STB-1	RRAGC
DNTTIP2	2.85886e-16	0.358297	0.396	0.344	8.96195e-12	STB-1	DNTTIP2
ITPRID2	2.99026e-16	0.314727	0.781	0.76	9.37387e-12	STB-1	ITPRID2
COX16	3.0056e-16	0.520912	0.281	0.232	9.42194e-12	STB-1	COX16
RAB14	3.03974e-16	0.285518	0.61	0.582	9.52899e-12	STB-1	RAB14
MEST	3.15576e-16	0.398458	0.503	0.466	9.89269e-12	STB-1	MEST
GCA	3.22447e-16	0.508097	0.28	0.231	1.01081e-11	STB-1	GCA
PLD3	3.69718e-16	0.354169	0.616	0.597	1.15899e-11	STB-1	PLD3
GOLPH3L	3.69888e-16	0.550142	0.288	0.24	1.15953e-11	STB-1	GOLPH3L
PRPF38B	3.78996e-16	0.307572	0.541	0.506	1.18808e-11	STB-1	PRPF38B
MT-ND5	3.92474e-16	0.268339	0.897	0.895	1.23033e-11	STB-1	MT-ND5
ZNF529	4.00349e-16	0.506676	0.285	0.238	1.25501e-11	STB-1	ZNF529
ZNF600	4.0527e-16	0.390754	0.572	0.538	1.27044e-11	STB-1	ZNF600
B4GALT4	4.07118e-16	0.476626	0.283	0.233	1.27623e-11	STB-1	B4GALT4
ERCC6L2	4.11772e-16	0.560234	0.289	0.244	1.29082e-11	STB-1	ERCC6L2
NET1	4.21245e-16	0.441704	0.328	0.277	1.32052e-11	STB-1	NET1
C9orf153	4.21317e-16	0.549102	0.263	0.213	1.32074e-11	STB-1	C9orf153
NEDD4	4.33855e-16	0.317895	0.589	0.562	1.36005e-11	STB-1	NEDD4
FCHSD2	4.84533e-16	0.446258	0.645	0.639	1.51891e-11	STB-1	FCHSD2
GPI	5.07677e-16	0.557076	0.423	0.384	1.59147e-11	STB-1	GPI
OTULIN	5.28317e-16	0.338944	0.429	0.38	1.65617e-11	STB-1	OTULIN
RPS27L	5.98186e-16	0.306546	0.695	0.677	1.87519e-11	STB-1	RPS27L
PSMC6	6.18307e-16	0.275909	0.635	0.609	1.93827e-11	STB-1	PSMC6
C2CD2	6.29883e-16	0.285208	0.595	0.562	1.97456e-11	STB-1	C2CD2
ATXN7L1	6.46941e-16	0.327768	0.518	0.485	2.02803e-11	STB-1	ATXN7L1
BDP1	6.76391e-16	0.320297	0.615	0.601	2.12035e-11	STB-1	BDP1
C11orf54	6.88564e-16	0.384609	0.457	0.415	2.15851e-11	STB-1	C11orf54
LONP1	7.39757e-16	0.257616	0.681	0.655	2.31899e-11	STB-1	LONP1
PHF20L1	7.43451e-16	0.41519	0.412	0.368	2.33057e-11	STB-1	PHF20L1
ATXN10	7.47581e-16	0.585988	0.265	0.219	2.34352e-11	STB-1	ATXN10
BRWD3	7.68807e-16	0.428267	0.406	0.361	2.41006e-11	STB-1	BRWD3
KRR1	8.10969e-16	0.487438	0.346	0.301	2.54223e-11	STB-1	KRR1
SLC36A4	8.49453e-16	0.318081	0.586	0.564	2.66286e-11	STB-1	SLC36A4
TENT4A	8.71457e-16	0.345788	0.452	0.409	2.73184e-11	STB-1	TENT4A
MED23	8.76247e-16	0.421319	0.372	0.326	2.74686e-11	STB-1	MED23
MTERF4	8.78974e-16	0.465326	0.291	0.243	2.75541e-11	STB-1	MTERF4
CEBPD	9.34922e-16	0.386953	0.485	0.44	2.93079e-11	STB-1	CEBPD
HDAC8	9.44232e-16	0.332794	0.624	0.613	2.95998e-11	STB-1	HDAC8
PRKCA	1.05465e-15	0.459085	0.508	0.473	3.30611e-11	STB-1	PRKCA
NDUFA10	1.0638e-15	0.321318	0.542	0.51	3.33481e-11	STB-1	NDUFA10
METAP2	1.07635e-15	0.33682	0.514	0.473	3.37414e-11	STB-1	METAP2
NAA15	1.11348e-15	0.250011	0.719	0.718	3.49053e-11	STB-1	NAA15
ST7	1.13808e-15	0.437554	0.354	0.309	3.56767e-11	STB-1	ST7
UNK	1.1884e-15	0.348264	0.539	0.504	3.7254e-11	STB-1	UNK
SEPTIN11	1.25198e-15	0.501965	0.303	0.257	3.9247e-11	STB-1	SEPTIN11
ABHD5	1.29103e-15	0.38315	0.585	0.554	4.04712e-11	STB-1	ABHD5
WNK1	1.33366e-15	0.310544	0.615	0.599	4.18077e-11	STB-1	WNK1
PREP	1.3929e-15	0.353409	0.626	0.601	4.36648e-11	STB-1	PREP
MED4	1.48529e-15	0.251159	0.565	0.523	4.6561e-11	STB-1	MED4
SENP2	1.54163e-15	0.289399	0.574	0.54	4.83269e-11	STB-1	SENP2
YLPM1	1.54956e-15	0.321993	0.552	0.529	4.85756e-11	STB-1	YLPM1
ABHD17B	1.89425e-15	0.395639	0.425	0.377	5.93808e-11	STB-1	ABHD17B
CCNG1	1.91347e-15	0.532668	0.28	0.233	5.99835e-11	STB-1	CCNG1
MSH3	1.91776e-15	0.316696	0.551	0.523	6.0118e-11	STB-1	MSH3
C19orf12	2.09774e-15	0.516147	0.253	0.205	6.576e-11	STB-1	C19orf12
SIRT2	2.26459e-15	0.434599	0.333	0.283	7.09905e-11	STB-1	SIRT2
KIAA0040	2.32404e-15	0.400526	0.465	0.422	7.2854e-11	STB-1	KIAA0040
ZNF451-AS1	2.33449e-15	0.445133	0.419	0.377	7.31817e-11	STB-1	ZNF451-AS1
AC104389.5	2.33913e-15	0.301838	0.619	0.594	7.33271e-11	STB-1	AC104389.5
SRP54	2.34145e-15	0.263715	0.703	0.69	7.33997e-11	STB-1	SRP54
UBN1	2.81411e-15	0.314302	0.53	0.496	8.82168e-11	STB-1	UBN1
CSNK1G1	2.84352e-15	0.27723	0.637	0.618	8.91387e-11	STB-1	CSNK1G1
ZC3H18	2.93552e-15	0.294651	0.501	0.457	9.20227e-11	STB-1	ZC3H18
POLH	3.0797e-15	0.581938	0.272	0.227	9.65424e-11	STB-1	POLH
ZDHHC7	3.25914e-15	0.409679	0.323	0.273	1.02168e-10	STB-1	ZDHHC7
HEATR1	3.30007e-15	0.439023	0.411	0.371	1.03451e-10	STB-1	HEATR1
ST7-AS2	3.55338e-15	0.459781	0.272	0.224	1.11391e-10	STB-1	ST7-AS2
SUMO1	3.58174e-15	0.321963	0.473	0.425	1.1228e-10	STB-1	SUMO1
COX20	3.71624e-15	0.313737	0.496	0.451	1.16497e-10	STB-1	COX20
RAB9A	3.82631e-15	0.316651	0.508	0.465	1.19947e-10	STB-1	RAB9A
CLYBL	3.8942e-15	0.485384	0.305	0.257	1.22075e-10	STB-1	CLYBL
EYA3	3.9875e-15	0.257572	0.624	0.609	1.25e-10	STB-1	EYA3
USPL1	3.99498e-15	0.44784	0.336	0.29	1.25235e-10	STB-1	USPL1
TGOLN2	4.87429e-15	0.282324	0.573	0.536	1.52799e-10	STB-1	TGOLN2
CREG1	5.00311e-15	0.411643	0.354	0.306	1.56837e-10	STB-1	CREG1
STX17-AS1	5.16196e-15	0.460553	0.255	0.207	1.61817e-10	STB-1	STX17-AS1
BOD1L1	5.30099e-15	0.277059	0.617	0.594	1.66175e-10	STB-1	BOD1L1
AL713852.1	5.44773e-15	0.485175	0.349	0.304	1.70775e-10	STB-1	AL713852.1
AC073343.2	5.71148e-15	0.459487	0.382	0.337	1.79043e-10	STB-1	AC073343.2
BLCAP	5.74529e-15	0.367801	0.512	0.476	1.80103e-10	STB-1	BLCAP
PPIL4	5.74844e-15	0.332986	0.476	0.434	1.80202e-10	STB-1	PPIL4
RMC1	5.75856e-15	0.482259	0.306	0.258	1.80519e-10	STB-1	RMC1
PHRF1	5.82549e-15	0.352719	0.48	0.44	1.82618e-10	STB-1	PHRF1
HSDL1	6.00053e-15	0.447596	0.251	0.202	1.88105e-10	STB-1	HSDL1
PTCD1	6.47873e-15	0.445921	0.417	0.376	2.03095e-10	STB-1	PTCD1
FBXO28	6.56628e-15	0.270522	0.682	0.673	2.0584e-10	STB-1	FBXO28
AEN	6.59598e-15	0.490761	0.314	0.267	2.06771e-10	STB-1	AEN
BARD1	6.62637e-15	0.452557	0.304	0.257	2.07723e-10	STB-1	BARD1
ETV6	6.77263e-15	0.585863	0.304	0.26	2.12309e-10	STB-1	ETV6
VPS37C	6.88341e-15	0.402392	0.359	0.315	2.15781e-10	STB-1	VPS37C
GTF2B	6.98209e-15	0.354332	0.485	0.445	2.18874e-10	STB-1	GTF2B
LINC01619	7.03424e-15	1.32231	0.609	0.614	2.20509e-10	STB-1	LINC01619
ERVH48-1	7.11778e-15	0.529113	0.467	0.435	2.23128e-10	STB-1	ERVH48-1
CHMP1A	8.23041e-15	0.433127	0.266	0.217	2.58007e-10	STB-1	CHMP1A
LINC00278	8.2972e-15	0.508474	0.336	0.296	2.60101e-10	STB-1	LINC00278
AC010894.3	8.41133e-15	0.588488	0.256	0.212	2.63678e-10	STB-1	AC010894.3
EXOC6	8.6385e-15	0.335632	0.571	0.552	2.708e-10	STB-1	EXOC6
HACL1	9.12612e-15	0.436904	0.309	0.26	2.86086e-10	STB-1	HACL1
ZSWIM8	9.84003e-15	0.294581	0.611	0.582	3.08465e-10	STB-1	ZSWIM8
HGS	1.04366e-14	0.372372	0.453	0.409	3.27166e-10	STB-1	HGS
SMARCA1	1.05126e-14	0.46826	0.322	0.276	3.2955e-10	STB-1	SMARCA1
PLPP3	1.06672e-14	0.345668	0.423	0.379	3.34395e-10	STB-1	PLPP3
U2AF2	1.10165e-14	0.311458	0.506	0.465	3.45347e-10	STB-1	U2AF2
ATP6V1E1	1.18142e-14	0.260567	0.601	0.568	3.70351e-10	STB-1	ATP6V1E1
TMEM184C	1.20449e-14	0.507499	0.272	0.226	3.77585e-10	STB-1	TMEM184C
MTCH1	1.22301e-14	0.381392	0.439	0.397	3.83389e-10	STB-1	MTCH1
AC005480.1	1.25637e-14	0.357184	0.439	0.395	3.93848e-10	STB-1	AC005480.1
RAB18	1.28748e-14	0.259177	0.618	0.594	4.03601e-10	STB-1	RAB18
HMGCL	1.30071e-14	0.416821	0.319	0.271	4.07748e-10	STB-1	HMGCL
EMC3	1.328e-14	0.343992	0.441	0.397	4.16302e-10	STB-1	EMC3
ADPRHL2	1.37761e-14	0.438294	0.288	0.24	4.31852e-10	STB-1	ADPRHL2
NOTCH3	1.39495e-14	0.498342	0.263	0.217	4.37288e-10	STB-1	NOTCH3
NELFCD	1.42161e-14	0.339383	0.507	0.47	4.45645e-10	STB-1	NELFCD
SSBP3	1.43628e-14	0.565057	0.333	0.292	4.50246e-10	STB-1	SSBP3
WBP11	1.4757e-14	0.369685	0.392	0.345	4.62601e-10	STB-1	WBP11
SLC13A4	1.48877e-14	0.314003	0.478	0.435	4.66701e-10	STB-1	SLC13A4
KLHL36	1.50453e-14	0.461009	0.268	0.221	4.71641e-10	STB-1	KLHL36
ANKFY1	1.85537e-14	0.338538	0.486	0.448	5.81623e-10	STB-1	ANKFY1
REXO1	1.90461e-14	0.375115	0.374	0.325	5.97058e-10	STB-1	REXO1
TACSTD2	1.93173e-14	0.554292	0.298	0.254	6.0556e-10	STB-1	TACSTD2
TSTD3	2.04163e-14	0.282624	0.665	0.65	6.40011e-10	STB-1	TSTD3
AMDHD2	2.14057e-14	0.407325	0.378	0.331	6.71027e-10	STB-1	AMDHD2
ARHGAP27	2.28175e-14	0.391334	0.399	0.354	7.15282e-10	STB-1	ARHGAP27
AATF	2.34037e-14	0.291317	0.61	0.593	7.33661e-10	STB-1	AATF
GAS5	2.40765e-14	0.296929	0.607	0.583	7.5475e-10	STB-1	GAS5
PSMD13	2.4887e-14	0.378506	0.439	0.398	7.80157e-10	STB-1	PSMD13
MRPS31	2.54381e-14	0.381571	0.463	0.43	7.97434e-10	STB-1	MRPS31
URM1	2.56227e-14	0.399042	0.405	0.361	8.03222e-10	STB-1	URM1
ALG13-AS1	2.57573e-14	0.607009	0.296	0.254	8.07439e-10	STB-1	ALG13-AS1
CEP57	2.63544e-14	0.359353	0.465	0.425	8.26158e-10	STB-1	CEP57
SRSF1	2.91098e-14	0.268518	0.596	0.569	9.12534e-10	STB-1	SRSF1
AC003681.1	3.06262e-14	0.461433	0.305	0.259	9.60071e-10	STB-1	AC003681.1
CLK4	3.30054e-14	0.435093	0.325	0.278	1.03465e-09	STB-1	CLK4
TXNL1	3.33116e-14	0.290294	0.533	0.498	1.04425e-09	STB-1	TXNL1
AP005230.1	3.45349e-14	0.553933	0.367	0.326	1.0826e-09	STB-1	AP005230.1
NGDN	3.59393e-14	0.399974	0.386	0.343	1.12662e-09	STB-1	NGDN
HPS4	3.75421e-14	0.479122	0.366	0.325	1.17687e-09	STB-1	HPS4
RORA	3.83315e-14	0.418352	0.343	0.297	1.20162e-09	STB-1	RORA
KLHL20	3.84444e-14	0.401603	0.406	0.368	1.20516e-09	STB-1	KLHL20
DSC3	3.92282e-14	0.428214	0.301	0.254	1.22972e-09	STB-1	DSC3
CTNNBL1	3.94584e-14	0.283301	0.583	0.562	1.23694e-09	STB-1	CTNNBL1
ZNF330	4.03001e-14	0.409196	0.314	0.268	1.26333e-09	STB-1	ZNF330
KLHL7	4.03244e-14	0.448049	0.357	0.317	1.26409e-09	STB-1	KLHL7
ZNF800	4.52655e-14	0.289953	0.61	0.602	1.41898e-09	STB-1	ZNF800
FBXO7	4.6348e-14	0.356997	0.417	0.375	1.45292e-09	STB-1	FBXO7
FBXO25	4.82431e-14	0.346678	0.649	0.621	1.51233e-09	STB-1	FBXO25
UBA6-AS1	4.89091e-14	0.545312	0.314	0.271	1.5332e-09	STB-1	UBA6-AS1
ATP6V1D	4.9994e-14	0.33439	0.475	0.436	1.56721e-09	STB-1	ATP6V1D
PPP4C	5.0361e-14	0.37294	0.374	0.329	1.57872e-09	STB-1	PPP4C
ZNF766	5.29614e-14	0.425455	0.311	0.265	1.66024e-09	STB-1	ZNF766
STAM2	5.44316e-14	0.286123	0.56	0.532	1.70632e-09	STB-1	STAM2
FAM104A	5.51329e-14	0.332886	0.485	0.451	1.72831e-09	STB-1	FAM104A
CLASRP	5.62902e-14	0.264855	0.599	0.575	1.76458e-09	STB-1	CLASRP
ZFYVE27	5.74338e-14	0.309581	0.488	0.447	1.80043e-09	STB-1	ZFYVE27
ATF2	6.10991e-14	0.48908	0.315	0.273	1.91533e-09	STB-1	ATF2
AC114930.1	6.34136e-14	0.757936	0.272	0.232	1.98789e-09	STB-1	AC114930.1
SKAP2	6.38243e-14	0.366613	0.489	0.455	2.00077e-09	STB-1	SKAP2
OMG	6.40375e-14	0.48283	0.309	0.265	2.00745e-09	STB-1	OMG
APC	6.47873e-14	0.383521	0.419	0.38	2.03095e-09	STB-1	APC
PTBP1	6.55368e-14	0.281464	0.661	0.645	2.05445e-09	STB-1	PTBP1
NFRKB	6.5758e-14	0.403828	0.387	0.342	2.06138e-09	STB-1	NFRKB
SLC18B1	6.89667e-14	0.522281	0.384	0.35	2.16197e-09	STB-1	SLC18B1
C1D	7.01629e-14	0.398948	0.388	0.344	2.19947e-09	STB-1	C1D
NSUN6	7.10883e-14	0.448123	0.446	0.411	2.22848e-09	STB-1	NSUN6
SIK2	7.47349e-14	0.439037	0.345	0.301	2.34279e-09	STB-1	SIK2
STAT1	7.6966e-14	0.286833	0.296	0.249	2.41273e-09	STB-1	STAT1
CNOT11	7.71999e-14	0.333938	0.432	0.386	2.42006e-09	STB-1	CNOT11
UEVLD	8.27435e-14	0.325061	0.451	0.412	2.59384e-09	STB-1	UEVLD
CDKN1A	8.3864e-14	0.440427	0.543	0.511	2.62897e-09	STB-1	CDKN1A
KDM5C	8.46256e-14	0.363499	0.401	0.354	2.65284e-09	STB-1	KDM5C
TCF7	8.50481e-14	0.436042	0.338	0.292	2.66609e-09	STB-1	TCF7
TMEM87B	9.11617e-14	0.327557	0.546	0.519	2.85774e-09	STB-1	TMEM87B
PGGT1B	9.58935e-14	0.544487	0.259	0.217	3.00607e-09	STB-1	PGGT1B
CCZ1	9.66488e-14	0.426948	0.303	0.258	3.02975e-09	STB-1	CCZ1
THUMPD1	9.95252e-14	0.4013	0.326	0.28	3.11992e-09	STB-1	THUMPD1
STMP1	1.06964e-13	0.317019	0.523	0.489	3.35312e-09	STB-1	STMP1
CBR4	1.10069e-13	0.43937	0.393	0.354	3.45044e-09	STB-1	CBR4
ZNF397	1.12444e-13	0.521589	0.257	0.213	3.52491e-09	STB-1	ZNF397
AL354696.2	1.15161e-13	0.465969	0.298	0.253	3.61007e-09	STB-1	AL354696.2
KDM5A	1.1538e-13	0.263363	0.63	0.616	3.61693e-09	STB-1	KDM5A
RNF103	1.17992e-13	0.426953	0.356	0.31	3.69881e-09	STB-1	RNF103
RAD23A	1.18261e-13	0.303115	0.485	0.441	3.70725e-09	STB-1	RAD23A
ARPP19	1.21259e-13	0.286153	0.56	0.529	3.80124e-09	STB-1	ARPP19
BSDC1	1.21733e-13	0.275984	0.554	0.522	3.8161e-09	STB-1	BSDC1
GGA3	1.22439e-13	0.355558	0.473	0.433	3.83821e-09	STB-1	GGA3
CNOT8	1.36862e-13	0.42094	0.319	0.273	4.29035e-09	STB-1	CNOT8
ANXA7	1.3863e-13	0.393835	0.374	0.332	4.34578e-09	STB-1	ANXA7
PNN	1.46403e-13	0.252271	0.629	0.608	4.58945e-09	STB-1	PNN
TMPO	1.46631e-13	0.404877	0.326	0.281	4.59658e-09	STB-1	TMPO
MYCBP	1.46668e-13	0.446877	0.318	0.271	4.59776e-09	STB-1	MYCBP
INTS8	1.50191e-13	0.412562	0.392	0.352	4.7082e-09	STB-1	INTS8
NEU1	1.58466e-13	0.493085	0.39	0.352	4.96759e-09	STB-1	NEU1
RAB4A	1.62948e-13	0.481905	0.294	0.25	5.10809e-09	STB-1	RAB4A
NDC1	1.66264e-13	0.409252	0.261	0.215	5.21205e-09	STB-1	NDC1
TNFRSF21	1.66697e-13	0.360369	0.319	0.274	5.22561e-09	STB-1	TNFRSF21
CRKL	1.68893e-13	0.304643	0.523	0.487	5.29445e-09	STB-1	CRKL
TP53BP2	1.79892e-13	0.306341	0.454	0.412	5.63927e-09	STB-1	TP53BP2
NISCH	1.86509e-13	0.494882	0.251	0.208	5.84667e-09	STB-1	NISCH
CALCOCO1	1.91093e-13	0.358003	0.507	0.468	5.99038e-09	STB-1	CALCOCO1
TUBGCP2	1.92319e-13	0.296497	0.543	0.513	6.02881e-09	STB-1	TUBGCP2
DLST	1.99021e-13	0.299173	0.531	0.503	6.2389e-09	STB-1	DLST
TMEM222	2.03956e-13	0.385354	0.333	0.287	6.3936e-09	STB-1	TMEM222
RAD21	2.04646e-13	0.271747	0.635	0.618	6.41526e-09	STB-1	RAD21
HMG20A	2.10976e-13	0.354526	0.402	0.362	6.61366e-09	STB-1	HMG20A
TRIT1	2.20879e-13	0.422237	0.346	0.305	6.92412e-09	STB-1	TRIT1
VPS50	2.2427e-13	0.357277	0.46	0.431	7.03041e-09	STB-1	VPS50
RPRD1B	2.25793e-13	0.331243	0.572	0.552	7.07817e-09	STB-1	RPRD1B
ANAPC16	2.29667e-13	0.406423	0.427	0.391	7.19959e-09	STB-1	ANAPC16
HSPB11	2.32257e-13	0.395052	0.292	0.245	7.28081e-09	STB-1	HSPB11
ZNF626	2.4887e-13	0.319803	0.287	0.24	7.80159e-09	STB-1	ZNF626
GRTP1	2.5136e-13	0.399474	0.405	0.366	7.87962e-09	STB-1	GRTP1
UPF3A	2.664e-13	0.323866	0.546	0.517	8.3511e-09	STB-1	UPF3A
TBC1D32	2.8883e-13	0.574407	0.348	0.315	9.05423e-09	STB-1	TBC1D32
PABPC1L	2.90637e-13	0.410689	0.358	0.316	9.11088e-09	STB-1	PABPC1L
SLC35B3	3.06558e-13	0.382209	0.406	0.365	9.60998e-09	STB-1	SLC35B3
ANKRD10	3.19037e-13	0.266575	0.884	0.868	1.00012e-08	STB-1	ANKRD10
CYSTM1	3.24716e-13	0.349195	0.502	0.472	1.01792e-08	STB-1	CYSTM1
NR1D2	3.53798e-13	0.320468	0.501	0.47	1.10909e-08	STB-1	NR1D2
VAMP3	3.5806e-13	0.467997	0.277	0.234	1.12245e-08	STB-1	VAMP3
MTIF3	3.86666e-13	0.359158	0.407	0.366	1.21212e-08	STB-1	MTIF3
RMDN1	4.29965e-13	0.380943	0.428	0.391	1.34785e-08	STB-1	RMDN1
CEP63	4.40275e-13	0.458749	0.343	0.303	1.38018e-08	STB-1	CEP63
NFKB1	4.48843e-13	0.305556	0.483	0.446	1.40703e-08	STB-1	NFKB1
RBBP7	4.53636e-13	0.294817	0.552	0.522	1.42206e-08	STB-1	RBBP7
WDR11	4.80542e-13	0.418115	0.394	0.36	1.5064e-08	STB-1	WDR11
DNAJC13	4.88271e-13	0.28028	0.592	0.571	1.53063e-08	STB-1	DNAJC13
CCM2	4.94588e-13	0.400549	0.338	0.292	1.55043e-08	STB-1	CCM2
FLCN	5.60954e-13	0.278057	0.56	0.523	1.75848e-08	STB-1	FLCN
TAF4	5.69513e-13	0.325669	0.534	0.505	1.78531e-08	STB-1	TAF4
FAM120B	6.17955e-13	0.272837	0.646	0.642	1.93716e-08	STB-1	FAM120B
AL162253.2	6.30371e-13	0.449334	0.265	0.222	1.97609e-08	STB-1	AL162253.2
CCDC91	6.39673e-13	0.38838	0.44	0.406	2.00525e-08	STB-1	CCDC91
FDPS	6.59455e-13	0.343569	0.769	0.767	2.06726e-08	STB-1	FDPS
RFX7	6.85288e-13	0.423181	0.424	0.39	2.14824e-08	STB-1	RFX7
WDR48	6.92575e-13	0.387183	0.376	0.335	2.17108e-08	STB-1	WDR48
BRAP	6.94373e-13	0.383592	0.4	0.36	2.17672e-08	STB-1	BRAP
SLC4A7	7.18708e-13	0.415769	0.509	0.481	2.25301e-08	STB-1	SLC4A7
SMC6	7.46463e-13	0.385708	0.462	0.435	2.34001e-08	STB-1	SMC6
PRPF8	7.891e-13	0.269751	0.592	0.567	2.47367e-08	STB-1	PRPF8
CLDND1	8.12959e-13	0.410323	0.33	0.289	2.54847e-08	STB-1	CLDND1
ZMYM6	8.37436e-13	0.38468	0.356	0.316	2.62519e-08	STB-1	ZMYM6
EAPP	8.37472e-13	0.324466	0.493	0.46	2.62531e-08	STB-1	EAPP
PRMT9	8.55396e-13	0.42018	0.378	0.339	2.68149e-08	STB-1	PRMT9
DCAF10	8.76356e-13	0.271275	0.578	0.555	2.7472e-08	STB-1	DCAF10
SUPT16H	9.16678e-13	0.305031	0.488	0.453	2.8736e-08	STB-1	SUPT16H
PSMD8	9.87782e-13	0.260961	0.521	0.483	3.0965e-08	STB-1	PSMD8
TMTC2	9.90252e-13	0.476783	0.36	0.322	3.10424e-08	STB-1	TMTC2
DNA2	1.16384e-12	0.390899	0.415	0.372	3.64842e-08	STB-1	DNA2
PUM3	1.19725e-12	0.301258	0.647	0.639	3.75315e-08	STB-1	PUM3
SNX4	1.29573e-12	0.31792	0.493	0.462	4.06186e-08	STB-1	SNX4
FASTKD2	1.35751e-12	0.310479	0.496	0.463	4.25552e-08	STB-1	FASTKD2
FAM53C	1.36765e-12	0.303044	0.5	0.465	4.2873e-08	STB-1	FAM53C
ZNF551	1.36781e-12	0.459818	0.288	0.246	4.2878e-08	STB-1	ZNF551
RNF34	1.37933e-12	0.384878	0.457	0.426	4.32391e-08	STB-1	RNF34
DR1	1.38745e-12	0.323209	0.425	0.384	4.34939e-08	STB-1	DR1
AC006059.1	1.40844e-12	0.376031	0.458	0.423	4.41519e-08	STB-1	AC006059.1
NAA50	1.43758e-12	0.27364	0.58	0.56	4.50654e-08	STB-1	NAA50
CCDC18	1.45549e-12	0.509277	0.403	0.369	4.56267e-08	STB-1	CCDC18
SC5D	1.53732e-12	0.396317	0.278	0.232	4.81919e-08	STB-1	SC5D
MCM7	1.54851e-12	0.433542	0.265	0.221	4.85427e-08	STB-1	MCM7
TCF20	1.60842e-12	0.288503	0.541	0.516	5.04208e-08	STB-1	TCF20
CPM	1.6833e-12	0.590471	0.787	0.789	5.2768e-08	STB-1	CPM
RFC1	1.69671e-12	0.261278	0.602	0.585	5.31886e-08	STB-1	RFC1
PLEKHM3	1.75572e-12	0.497659	0.251	0.21	5.50384e-08	STB-1	PLEKHM3
ZNF720	1.75733e-12	0.346012	0.471	0.441	5.50888e-08	STB-1	ZNF720
NOC2L	1.80966e-12	0.398202	0.406	0.366	5.67291e-08	STB-1	NOC2L
PHYKPL	1.81585e-12	0.322469	0.446	0.409	5.69232e-08	STB-1	PHYKPL
POM121C	1.89303e-12	0.324372	0.438	0.4	5.93428e-08	STB-1	POM121C
CTDP1	1.90464e-12	0.281232	0.519	0.49	5.97066e-08	STB-1	CTDP1
POM121	1.94735e-12	0.289683	0.544	0.518	6.10456e-08	STB-1	POM121
ZNF224	2.28881e-12	0.386353	0.325	0.282	7.17495e-08	STB-1	ZNF224
PSME4	2.47325e-12	0.254065	0.716	0.713	7.75315e-08	STB-1	PSME4
B3GALNT2	2.47964e-12	0.326282	0.455	0.417	7.77319e-08	STB-1	B3GALNT2
AP5Z1	2.60025e-12	0.326171	0.508	0.475	8.15128e-08	STB-1	AP5Z1
CPSF3	2.68479e-12	0.378801	0.338	0.297	8.41627e-08	STB-1	CPSF3
PRDM4	2.80072e-12	0.417131	0.274	0.23	8.7797e-08	STB-1	PRDM4
PEX6	2.83433e-12	0.416787	0.292	0.251	8.88507e-08	STB-1	PEX6
ZCCHC4	2.90633e-12	0.445926	0.279	0.238	9.11075e-08	STB-1	ZCCHC4
LRP2BP	2.96291e-12	0.367806	0.271	0.226	9.28812e-08	STB-1	LRP2BP
GGA2	2.97479e-12	0.335843	0.467	0.437	9.32536e-08	STB-1	GGA2
P2RX4	3.28452e-12	0.306462	0.483	0.451	1.02963e-07	STB-1	P2RX4
ORC3	3.44418e-12	0.449047	0.374	0.339	1.07968e-07	STB-1	ORC3
GALE	3.59318e-12	0.423148	0.397	0.358	1.12639e-07	STB-1	GALE
UBA5	3.62239e-12	0.472483	0.334	0.296	1.13555e-07	STB-1	UBA5
ITGA6	3.66328e-12	0.452077	0.414	0.381	1.14837e-07	STB-1	ITGA6
SPATS2L	3.77271e-12	0.493386	0.256	0.216	1.18267e-07	STB-1	SPATS2L
AKT2	3.85115e-12	0.343741	0.4	0.359	1.20726e-07	STB-1	AKT2
AL135878.1	3.95139e-12	0.269227	0.527	0.498	1.23868e-07	STB-1	AL135878.1
SMC1A	4.0902e-12	0.272964	0.536	0.507	1.2822e-07	STB-1	SMC1A
SIRT7	4.42421e-12	0.269188	0.599	0.571	1.3869e-07	STB-1	SIRT7
LINC00472	4.48003e-12	0.324737	0.371	0.329	1.4044e-07	STB-1	LINC00472
BROX	4.93857e-12	0.352064	0.411	0.372	1.54814e-07	STB-1	BROX
ZNF791	4.95575e-12	0.324709	0.486	0.45	1.55353e-07	STB-1	ZNF791
UBE2I	5.06381e-12	0.302812	0.482	0.445	1.5874e-07	STB-1	UBE2I
ZC3H8	5.17307e-12	0.449857	0.259	0.218	1.62165e-07	STB-1	ZC3H8
SCAMP1	5.27251e-12	0.447517	0.292	0.253	1.65283e-07	STB-1	SCAMP1
AAMDC	5.30302e-12	0.497236	0.266	0.226	1.66239e-07	STB-1	AAMDC
NDUFAF7	5.41893e-12	0.382754	0.301	0.257	1.69873e-07	STB-1	NDUFAF7
NAA35	5.45456e-12	0.271479	0.604	0.588	1.7099e-07	STB-1	NAA35
HMGN1	5.55616e-12	0.280515	0.622	0.603	1.74174e-07	STB-1	HMGN1
NUB1	5.56918e-12	0.358053	0.375	0.333	1.74583e-07	STB-1	NUB1
ACO2	5.6186e-12	0.255335	0.584	0.563	1.76132e-07	STB-1	ACO2
NPHP3	5.70328e-12	0.426022	0.308	0.267	1.78787e-07	STB-1	NPHP3
CEP192	5.8226e-12	0.395619	0.436	0.406	1.82527e-07	STB-1	CEP192
FOPNL	5.96819e-12	0.388533	0.294	0.252	1.87091e-07	STB-1	FOPNL
AC107419.1	6.03997e-12	0.462114	0.332	0.294	1.89341e-07	STB-1	AC107419.1
TRIP10	6.38715e-12	0.411845	0.268	0.227	2.00224e-07	STB-1	TRIP10
SNHG16	6.42259e-12	0.316465	0.467	0.433	2.01335e-07	STB-1	SNHG16
NUP43	6.4243e-12	0.37628	0.299	0.256	2.01389e-07	STB-1	NUP43
DLEU2	6.78889e-12	0.290118	0.565	0.545	2.12818e-07	STB-1	DLEU2
CPSF7	6.85986e-12	0.268686	0.531	0.5	2.15043e-07	STB-1	CPSF7
PSMC2	6.93261e-12	0.353437	0.354	0.313	2.17323e-07	STB-1	PSMC2
CDK6	6.9575e-12	0.496801	0.264	0.224	2.18104e-07	STB-1	CDK6
POLR2B	6.98985e-12	0.264295	0.588	0.562	2.19118e-07	STB-1	POLR2B
MYO10	7.01167e-12	0.334295	0.474	0.44	2.19802e-07	STB-1	MYO10
BMS1	7.07728e-12	0.284432	0.474	0.439	2.21859e-07	STB-1	BMS1
NOL10	7.82482e-12	0.286693	0.574	0.556	2.45293e-07	STB-1	NOL10
CHIC2	8.0129e-12	0.275747	0.435	0.395	2.51188e-07	STB-1	CHIC2
AQR	8.36825e-12	0.31254	0.547	0.533	2.62328e-07	STB-1	AQR
RFX2	8.4035e-12	0.540416	0.335	0.299	2.63433e-07	STB-1	RFX2
BTBD1	8.51271e-12	0.401275	0.325	0.285	2.66856e-07	STB-1	BTBD1
PDCD10	8.70877e-12	0.293191	0.543	0.519	2.73002e-07	STB-1	PDCD10
SLC25A46	9.66352e-12	0.432604	0.278	0.238	3.02932e-07	STB-1	SLC25A46
CNDP2	9.70372e-12	0.367859	0.385	0.347	3.04192e-07	STB-1	CNDP2
RNPC3	1.00326e-11	0.343058	0.456	0.422	3.14502e-07	STB-1	RNPC3
MTX2	1.00995e-11	0.370196	0.461	0.439	3.16601e-07	STB-1	MTX2
NBPF12	1.01266e-11	0.299086	0.435	0.394	3.1745e-07	STB-1	NBPF12
ISM2	1.05711e-11	0.382127	0.473	0.441	3.31384e-07	STB-1	ISM2
TPI1	1.07794e-11	0.297289	0.596	0.568	3.37913e-07	STB-1	TPI1
NHLRC2	1.17706e-11	0.364692	0.384	0.348	3.68985e-07	STB-1	NHLRC2
ST8SIA6	1.20639e-11	0.364752	0.564	0.548	3.7818e-07	STB-1	ST8SIA6
MSX2	1.25101e-11	0.328906	0.434	0.396	3.92168e-07	STB-1	MSX2
SLC25A24	1.2693e-11	0.35151	0.346	0.307	3.97901e-07	STB-1	SLC25A24
PNKP	1.29509e-11	0.279647	0.628	0.62	4.05985e-07	STB-1	PNKP
DGKI	1.31804e-11	0.455482	0.357	0.431	4.13178e-07	STB-1	DGKI
DLGAP4	1.33967e-11	0.32217	0.498	0.47	4.19961e-07	STB-1	DLGAP4
POLR1C	1.35678e-11	0.361838	0.412	0.377	4.25322e-07	STB-1	POLR1C
AC018362.1	1.4462e-11	0.266512	0.545	0.51	4.53355e-07	STB-1	AC018362.1
MRPS10	1.49431e-11	0.39591	0.266	0.225	4.68437e-07	STB-1	MRPS10
ENAH	1.50522e-11	0.271045	0.665	0.662	4.71858e-07	STB-1	ENAH
UNC79	1.57635e-11	0.534794	0.262	0.224	4.94154e-07	STB-1	UNC79
API5	1.60397e-11	0.29313	0.532	0.512	5.02812e-07	STB-1	API5
AC139769.2	1.62905e-11	0.551212	0.279	0.243	5.10673e-07	STB-1	AC139769.2
IRS2	1.65638e-11	0.314932	0.413	0.374	5.19242e-07	STB-1	IRS2
LSG1	1.70188e-11	0.282357	0.478	0.44	5.33506e-07	STB-1	LSG1
WBP4	1.86135e-11	0.2824	0.437	0.397	5.83496e-07	STB-1	WBP4
GRN	1.87759e-11	0.254731	0.656	0.641	5.88587e-07	STB-1	GRN
SLIRP	2.00911e-11	0.269453	0.57	0.545	6.29815e-07	STB-1	SLIRP
CENPC	2.11443e-11	0.362579	0.418	0.388	6.62832e-07	STB-1	CENPC
GPS2	2.12707e-11	0.270839	0.561	0.532	6.66793e-07	STB-1	GPS2
GLE1	2.14078e-11	0.314001	0.416	0.382	6.71092e-07	STB-1	GLE1
BBIP1	2.23528e-11	0.406887	0.26	0.217	7.00714e-07	STB-1	BBIP1
TPM1	2.2803e-11	0.507427	0.367	0.333	7.14827e-07	STB-1	TPM1
FAM219A	2.36929e-11	0.275834	0.655	0.639	7.42726e-07	STB-1	FAM219A
CWC15	2.65217e-11	0.395917	0.302	0.26	8.31402e-07	STB-1	CWC15
CD99	2.68731e-11	0.33843	0.506	0.482	8.42418e-07	STB-1	CD99
GPATCH2	2.72485e-11	0.316213	0.579	0.567	8.54185e-07	STB-1	GPATCH2
PCBD2	2.78856e-11	0.398058	0.277	0.235	8.74159e-07	STB-1	PCBD2
EXOSC3	2.83568e-11	0.415756	0.252	0.212	8.88928e-07	STB-1	EXOSC3
SDHB	2.8746e-11	0.282539	0.486	0.454	9.01129e-07	STB-1	SDHB
PDZD8	2.90269e-11	0.403404	0.301	0.262	9.09935e-07	STB-1	PDZD8
DCUN1D2	2.90614e-11	0.3339	0.445	0.411	9.11015e-07	STB-1	DCUN1D2
ZNF24	3.03642e-11	0.256882	0.557	0.53	9.51858e-07	STB-1	ZNF24
DCAF5	3.03847e-11	0.409842	0.313	0.276	9.52499e-07	STB-1	DCAF5
CBWD5	3.09223e-11	0.443085	0.254	0.215	9.69352e-07	STB-1	CBWD5
VPS11	3.12639e-11	0.342125	0.321	0.279	9.80061e-07	STB-1	VPS11
ATAD2	3.22286e-11	0.398991	0.326	0.287	1.0103e-06	STB-1	ATAD2
VIRMA	3.28152e-11	0.287114	0.539	0.516	1.02869e-06	STB-1	VIRMA
ATMIN	3.35293e-11	0.358742	0.332	0.29	1.05107e-06	STB-1	ATMIN
AL359706.1	3.36654e-11	0.447599	0.278	0.239	1.05534e-06	STB-1	AL359706.1
ZNF490	3.36668e-11	0.405746	0.369	0.335	1.05539e-06	STB-1	ZNF490
AL357146.1	3.39475e-11	0.417727	0.253	0.213	1.06419e-06	STB-1	AL357146.1
MRS2	3.40265e-11	0.385548	0.301	0.259	1.06666e-06	STB-1	MRS2
SLC37A3	3.46131e-11	0.335184	0.455	0.426	1.08505e-06	STB-1	SLC37A3
YOD1	3.81268e-11	0.36121	0.287	0.246	1.1952e-06	STB-1	YOD1
MRPS5	4.01717e-11	0.490561	0.283	0.246	1.2593e-06	STB-1	MRPS5
BNIP3	4.0197e-11	0.402985	0.433	0.402	1.26009e-06	STB-1	BNIP3
SRSF9	4.23414e-11	0.267022	0.587	0.559	1.32732e-06	STB-1	SRSF9
RFC3	4.32693e-11	0.270724	0.602	0.581	1.35641e-06	STB-1	RFC3
CLCN3	4.63864e-11	0.256526	0.653	0.655	1.45412e-06	STB-1	CLCN3
ANKZF1	4.73905e-11	0.476694	0.275	0.238	1.4856e-06	STB-1	ANKZF1
STX18	4.92761e-11	0.256846	0.572	0.553	1.54471e-06	STB-1	STX18
PSIP1	4.97411e-11	0.372743	0.31	0.27	1.55928e-06	STB-1	PSIP1
LCORL	5.09578e-11	0.295708	0.569	0.559	1.59742e-06	STB-1	LCORL
EIF2B3	5.20037e-11	0.349453	0.254	0.217	1.63021e-06	STB-1	EIF2B3
AGPS	5.41979e-11	0.436357	0.301	0.266	1.699e-06	STB-1	AGPS
BRIX1	5.46087e-11	0.314607	0.345	0.304	1.71187e-06	STB-1	BRIX1
NECAP2	5.57256e-11	0.435822	0.275	0.235	1.74689e-06	STB-1	NECAP2
CWC22	5.68576e-11	0.31973	0.417	0.38	1.78237e-06	STB-1	CWC22
METTL16	5.97992e-11	0.361872	0.415	0.384	1.87459e-06	STB-1	METTL16
ALG13	6.04111e-11	0.362029	0.467	0.439	1.89377e-06	STB-1	ALG13
TYW5	6.515e-11	0.355594	0.384	0.353	2.04232e-06	STB-1	TYW5
CKS2	6.722e-11	0.541737	0.312	0.273	2.10721e-06	STB-1	CKS2
USP42	6.92934e-11	0.295357	0.453	0.418	2.17221e-06	STB-1	USP42
SNHG5	7.44309e-11	0.252494	0.584	0.557	2.33326e-06	STB-1	SNHG5
SREK1IP1	7.56789e-11	0.371621	0.379	0.345	2.37238e-06	STB-1	SREK1IP1
UHRF2	7.69325e-11	0.377896	0.386	0.354	2.41168e-06	STB-1	UHRF2
DGKD	9.13579e-11	0.975894	0.25	0.222	2.86389e-06	STB-1	DGKD
RC3H2	9.17764e-11	0.283631	0.546	0.529	2.87701e-06	STB-1	RC3H2
GATC	9.44919e-11	0.314718	0.283	0.241	2.96213e-06	STB-1	GATC
COG7	9.8539e-11	0.280818	0.448	0.413	3.089e-06	STB-1	COG7
MFSD11	1.0034e-10	0.272505	0.536	0.509	3.14546e-06	STB-1	MFSD11
NADSYN1	1.0144e-10	0.303392	0.396	0.358	3.17993e-06	STB-1	NADSYN1
HACE1	1.02623e-10	0.295521	0.538	0.515	3.21703e-06	STB-1	HACE1
WDR27	1.02833e-10	0.300372	0.532	0.516	3.22361e-06	STB-1	WDR27
TPP1	1.06853e-10	0.312505	0.445	0.41	3.34963e-06	STB-1	TPP1
EYS	1.10482e-10	0.423182	0.423	0.388	3.4634e-06	STB-1	EYS
LAMTOR3	1.11244e-10	0.412523	0.272	0.232	3.48728e-06	STB-1	LAMTOR3
TOX4	1.16313e-10	0.284872	0.523	0.496	3.64619e-06	STB-1	TOX4
TRMT10C	1.2617e-10	0.306618	0.405	0.365	3.95517e-06	STB-1	TRMT10C
MAVS	1.29408e-10	0.380774	0.314	0.276	4.05667e-06	STB-1	MAVS
RARRES1	1.3136e-10	0.282259	0.382	0.342	4.11788e-06	STB-1	RARRES1
GIT2	1.31595e-10	0.361721	0.328	0.289	4.12523e-06	STB-1	GIT2
HLA-E	1.33721e-10	0.327655	0.388	0.351	4.19189e-06	STB-1	HLA-E
ZNF141	1.34495e-10	0.318927	0.397	0.364	4.21615e-06	STB-1	ZNF141
ANAPC1	1.36578e-10	0.356805	0.369	0.335	4.28146e-06	STB-1	ANAPC1
HMOX1	1.48035e-10	0.340079	0.57	0.54	4.64061e-06	STB-1	HMOX1
ORC5	1.48936e-10	0.353035	0.326	0.288	4.66884e-06	STB-1	ORC5
CLASP1	1.49142e-10	0.296748	0.518	0.5	4.67531e-06	STB-1	CLASP1
TOLLIP	1.50544e-10	0.275718	0.44	0.401	4.71924e-06	STB-1	TOLLIP
ANXA11	1.50934e-10	0.292141	0.398	0.361	4.73149e-06	STB-1	ANXA11
GTF2A2	1.51781e-10	0.385021	0.267	0.229	4.75802e-06	STB-1	GTF2A2
MYCBP2-AS1	1.55316e-10	0.387738	0.437	0.408	4.86883e-06	STB-1	MYCBP2-AS1
NR3C1	1.55609e-10	0.347559	0.538	0.52	4.87804e-06	STB-1	NR3C1
POLA1	1.58828e-10	0.416132	0.32	0.286	4.97893e-06	STB-1	POLA1
ARFGAP2	1.64763e-10	0.307686	0.402	0.361	5.16499e-06	STB-1	ARFGAP2
HSPBAP1	1.65496e-10	0.256237	0.566	0.54	5.18798e-06	STB-1	HSPBAP1
DCUN1D5	1.69034e-10	0.382041	0.345	0.311	5.29888e-06	STB-1	DCUN1D5
SH3YL1	1.718e-10	0.277217	0.585	0.571	5.38558e-06	STB-1	SH3YL1
SMIM8	1.72191e-10	0.399686	0.407	0.375	5.39783e-06	STB-1	SMIM8
MAP2K2	1.72304e-10	0.26457	0.457	0.418	5.40139e-06	STB-1	MAP2K2
NFYA	1.75888e-10	0.379633	0.258	0.22	5.51375e-06	STB-1	NFYA
ZDHHC3	1.82819e-10	0.272787	0.513	0.488	5.731e-06	STB-1	ZDHHC3
VEZF1	1.8284e-10	0.330498	0.348	0.307	5.73167e-06	STB-1	VEZF1
NPIPB5	1.88773e-10	0.32025	0.428	0.395	5.91765e-06	STB-1	NPIPB5
ARHGAP10	1.93007e-10	0.496679	0.385	0.359	6.05039e-06	STB-1	ARHGAP10
DGCR8	1.99502e-10	0.276407	0.505	0.477	6.254e-06	STB-1	DGCR8
MTG1	2.01755e-10	0.349367	0.414	0.383	6.32462e-06	STB-1	MTG1
LRP11	2.03115e-10	0.330337	0.376	0.337	6.36724e-06	STB-1	LRP11
GTF2H1	2.17257e-10	0.329803	0.37	0.335	6.81056e-06	STB-1	GTF2H1
WDPCP	2.21213e-10	0.445146	0.411	0.38	6.93459e-06	STB-1	WDPCP
PSMD12	2.34085e-10	0.304305	0.467	0.439	7.33808e-06	STB-1	PSMD12
BRCA1	2.41914e-10	0.456092	0.284	0.249	7.58353e-06	STB-1	BRCA1
TMCO1	2.44885e-10	0.303232	0.346	0.304	7.67666e-06	STB-1	TMCO1
CDK5RAP1	2.5547e-10	0.327613	0.393	0.359	8.00847e-06	STB-1	CDK5RAP1
MAGOH	2.57801e-10	0.318064	0.383	0.343	8.08155e-06	STB-1	MAGOH
GDAP2	2.71302e-10	0.252919	0.537	0.513	8.50476e-06	STB-1	GDAP2
SUPV3L1	2.74878e-10	0.385293	0.295	0.258	8.61688e-06	STB-1	SUPV3L1
DDX55	2.77499e-10	0.326738	0.397	0.365	8.69905e-06	STB-1	DDX55
ZNF821	2.85967e-10	0.457983	0.269	0.232	8.96449e-06	STB-1	ZNF821
KCNQ1OT1	2.95124e-10	0.36889	0.59	0.574	9.25153e-06	STB-1	KCNQ1OT1
EIF2S3	3.01811e-10	0.268342	0.564	0.549	9.46118e-06	STB-1	EIF2S3
ARMC10	3.03304e-10	0.423161	0.309	0.274	9.50798e-06	STB-1	ARMC10
ATR	3.39046e-10	0.356624	0.449	0.425	1.06284e-05	STB-1	ATR
PGAM1	3.44963e-10	0.407969	0.485	0.461	1.08139e-05	STB-1	PGAM1
HAUS2	3.45671e-10	0.41829	0.256	0.219	1.08361e-05	STB-1	HAUS2
EHD4	3.52378e-10	0.356231	0.38	0.347	1.10463e-05	STB-1	EHD4
PSMC1	3.54924e-10	0.303971	0.479	0.45	1.11262e-05	STB-1	PSMC1
EXOC7	3.7791e-10	0.401934	0.288	0.251	1.18467e-05	STB-1	EXOC7
TTI1	3.80909e-10	0.399073	0.398	0.368	1.19407e-05	STB-1	TTI1
C15orf41	3.8565e-10	0.295995	0.525	0.508	1.20894e-05	STB-1	C15orf41
METTL15	4.2395e-10	0.308266	0.585	0.579	1.329e-05	STB-1	METTL15
FUT8	4.58121e-10	0.346824	0.634	0.62	1.43612e-05	STB-1	FUT8
TBC1D15	4.70798e-10	0.293942	0.602	0.584	1.47586e-05	STB-1	TBC1D15
M6PR	4.70923e-10	0.340133	0.394	0.358	1.47625e-05	STB-1	M6PR
RBM15	4.81789e-10	0.331846	0.271	0.232	1.51031e-05	STB-1	RBM15
LINC02326	5.31141e-10	0.297096	0.552	0.536	1.66502e-05	STB-1	LINC02326
SHARPIN	5.42027e-10	0.367475	0.352	0.315	1.69915e-05	STB-1	SHARPIN
LGALS8	5.69443e-10	0.306358	0.433	0.396	1.78509e-05	STB-1	LGALS8
KLHDC10	5.91507e-10	0.283314	0.501	0.475	1.85426e-05	STB-1	KLHDC10
ASPH	5.96845e-10	0.338193	0.433	0.396	1.87099e-05	STB-1	ASPH
SSBP1	6.03519e-10	0.314691	0.522	0.504	1.89191e-05	STB-1	SSBP1
SLC38A6	6.12272e-10	0.326332	0.35	0.312	1.91935e-05	STB-1	SLC38A6
ZNF322	6.18713e-10	0.399465	0.287	0.252	1.93954e-05	STB-1	ZNF322
KHSRP	6.4229e-10	0.340779	0.386	0.352	2.01345e-05	STB-1	KHSRP
HINFP	6.86221e-10	0.391216	0.261	0.225	2.15117e-05	STB-1	HINFP
ECHDC1	6.95718e-10	0.294114	0.43	0.396	2.18094e-05	STB-1	ECHDC1
MORC4	7.01519e-10	0.323584	0.515	0.484	2.19912e-05	STB-1	MORC4
SNW1	7.11464e-10	0.257016	0.535	0.512	2.2303e-05	STB-1	SNW1
VPS54	7.20514e-10	0.32791	0.407	0.378	2.25867e-05	STB-1	VPS54
TTC37	7.33562e-10	0.271124	0.644	0.641	2.29957e-05	STB-1	TTC37
DUSP11	7.53399e-10	0.374742	0.29	0.252	2.36175e-05	STB-1	DUSP11
NDOR1	7.72968e-10	0.410793	0.277	0.241	2.4231e-05	STB-1	NDOR1
BCCIP	7.90755e-10	0.287389	0.524	0.503	2.47886e-05	STB-1	BCCIP
SNRNP35	7.96645e-10	0.378301	0.261	0.224	2.49732e-05	STB-1	SNRNP35
AVEN	7.99997e-10	0.36743	0.373	0.339	2.50783e-05	STB-1	AVEN
ARRDC3-AS1	8.15845e-10	0.474532	0.429	0.397	2.55751e-05	STB-1	ARRDC3-AS1
TXLNG	8.17168e-10	0.379265	0.307	0.271	2.56166e-05	STB-1	TXLNG
NSA2	8.43015e-10	0.383006	0.348	0.313	2.64268e-05	STB-1	NSA2
RHBDL2	8.49202e-10	0.337729	0.312	0.27	2.66208e-05	STB-1	RHBDL2
FOSL2	8.54255e-10	0.295688	0.287	0.246	2.67792e-05	STB-1	FOSL2
RTCB	8.57904e-10	0.289986	0.493	0.465	2.68936e-05	STB-1	RTCB
AC106771.1	8.92502e-10	0.414257	0.262	0.226	2.79781e-05	STB-1	AC106771.1
TMEM260	9.09684e-10	0.267243	0.551	0.541	2.85168e-05	STB-1	TMEM260
ZNF10	9.35429e-10	0.440226	0.26	0.225	2.93238e-05	STB-1	ZNF10
SERTAD1	9.53084e-10	0.415028	0.289	0.252	2.98773e-05	STB-1	SERTAD1
POLDIP3	9.92641e-10	0.319382	0.445	0.413	3.11173e-05	STB-1	POLDIP3
GPR137B	1.00076e-09	0.393496	0.301	0.268	3.1372e-05	STB-1	GPR137B
C5orf51	1.00316e-09	0.366878	0.297	0.258	3.14471e-05	STB-1	C5orf51
SNRK	1.0145e-09	0.262779	0.499	0.47	3.18026e-05	STB-1	SNRK
SMCR8	1.05267e-09	0.349313	0.345	0.309	3.2999e-05	STB-1	SMCR8
GPALPP1	1.09645e-09	0.387351	0.313	0.28	3.43715e-05	STB-1	GPALPP1
NUP133	1.12025e-09	0.277854	0.457	0.43	3.51177e-05	STB-1	NUP133
SLC25A53	1.13837e-09	0.405662	0.251	0.215	3.56857e-05	STB-1	SLC25A53
OSBPL8	1.14929e-09	0.291538	0.602	0.597	3.60279e-05	STB-1	OSBPL8
PTER	1.1616e-09	0.327333	0.42	0.389	3.64137e-05	STB-1	PTER
KDSR	1.22315e-09	0.27674	0.419	0.38	3.83434e-05	STB-1	KDSR
UBAP2L	1.32377e-09	0.271864	0.534	0.515	4.14977e-05	STB-1	UBAP2L
RBM41	1.36539e-09	0.460985	0.284	0.253	4.28022e-05	STB-1	RBM41
MSANTD3	1.38592e-09	0.39	0.267	0.23	4.34459e-05	STB-1	MSANTD3
CCDC28A	1.39229e-09	0.373582	0.263	0.226	4.36456e-05	STB-1	CCDC28A
MBOAT7	1.40285e-09	0.321921	0.361	0.325	4.39767e-05	STB-1	MBOAT7
SLC30A9	1.42373e-09	0.259006	0.63	0.632	4.46312e-05	STB-1	SLC30A9
ISG20L2	1.44682e-09	0.319618	0.311	0.273	4.5355e-05	STB-1	ISG20L2
POGZ	1.67743e-09	0.330657	0.434	0.411	5.25841e-05	STB-1	POGZ
MRPL57	1.69591e-09	0.31126	0.381	0.346	5.31633e-05	STB-1	MRPL57
DCAF15	1.70392e-09	0.412729	0.262	0.225	5.34145e-05	STB-1	DCAF15
GABPA	1.77662e-09	0.311041	0.403	0.367	5.56933e-05	STB-1	GABPA
ARID4A	1.79995e-09	0.333615	0.447	0.42	5.64248e-05	STB-1	ARID4A
G2E3-AS1	1.80853e-09	0.315579	0.397	0.362	5.66937e-05	STB-1	G2E3-AS1
CIRBP	1.8379e-09	0.263864	0.654	0.653	5.76145e-05	STB-1	CIRBP
FAM177A1	1.87727e-09	0.274658	0.44	0.409	5.88488e-05	STB-1	FAM177A1
LINC00482	2.0083e-09	0.253823	0.609	0.585	6.29561e-05	STB-1	LINC00482
NCBP2	2.02526e-09	0.365452	0.37	0.339	6.3488e-05	STB-1	NCBP2
DDX27	2.06255e-09	0.34251	0.337	0.302	6.46567e-05	STB-1	DDX27
SPRTN	2.10386e-09	0.320171	0.363	0.33	6.59517e-05	STB-1	SPRTN
PIGG	2.16729e-09	0.333019	0.402	0.37	6.79403e-05	STB-1	PIGG
RAB22A	2.18214e-09	0.283098	0.39	0.355	6.84057e-05	STB-1	RAB22A
MPC2	2.50748e-09	0.378916	0.257	0.22	7.86044e-05	STB-1	MPC2
AP2A2	2.55355e-09	0.302372	0.486	0.464	8.00488e-05	STB-1	AP2A2
C1orf131	2.71662e-09	0.456993	0.281	0.247	8.51607e-05	STB-1	C1orf131
KLHDC2	2.81748e-09	0.355322	0.459	0.431	8.83222e-05	STB-1	KLHDC2
SCYL3	3.10339e-09	0.31202	0.379	0.345	9.72851e-05	STB-1	SCYL3
PGM3	3.21387e-09	0.272801	0.632	0.629	0.000100748	STB-1	PGM3
PAPSS1	3.21969e-09	0.344654	0.28	0.245	0.000100931	STB-1	PAPSS1
LAMB1	3.29622e-09	0.303562	0.573	0.561	0.00010333	STB-1	LAMB1
AL157829.1	3.47691e-09	0.416665	0.346	0.318	0.000108994	STB-1	AL157829.1
NHS	3.5881e-09	0.47268	0.251	0.217	0.00011248	STB-1	NHS
LACTB	3.60673e-09	0.398585	0.273	0.237	0.000113064	STB-1	LACTB
SMARCE1	3.77945e-09	0.317196	0.409	0.38	0.000118478	STB-1	SMARCE1
DNAJC25	3.79081e-09	0.356185	0.374	0.343	0.000118834	STB-1	DNAJC25
IMMP1L	3.79764e-09	0.35271	0.414	0.391	0.000119048	STB-1	IMMP1L
ZNF830	3.84366e-09	0.346538	0.346	0.313	0.000120491	STB-1	ZNF830
MRM2	3.87688e-09	0.384859	0.264	0.229	0.000121532	STB-1	MRM2
MITD1	3.92197e-09	0.293176	0.432	0.404	0.000122946	STB-1	MITD1
ICE1	3.99875e-09	0.326535	0.361	0.33	0.000125353	STB-1	ICE1
DDX21	4.0344e-09	0.262236	0.719	0.73	0.00012647	STB-1	DDX21
PCMTD2	4.07938e-09	0.326422	0.408	0.378	0.00012788	STB-1	PCMTD2
METTL14	4.16797e-09	0.389056	0.296	0.263	0.000130657	STB-1	METTL14
AK9	4.24718e-09	0.358681	0.302	0.266	0.000133141	STB-1	AK9
RMND1	4.3524e-09	0.250171	0.558	0.537	0.000136439	STB-1	RMND1
CYB5B	4.41356e-09	0.323229	0.359	0.325	0.000138356	STB-1	CYB5B
BRCC3	4.42841e-09	0.379916	0.284	0.249	0.000138822	STB-1	BRCC3
MAPKAPK5	4.47471e-09	0.333417	0.366	0.334	0.000140273	STB-1	MAPKAPK5
ATF7IP2	4.51545e-09	0.528841	0.387	0.365	0.00014155	STB-1	ATF7IP2
CCDC126	4.57789e-09	0.355034	0.257	0.221	0.000143508	STB-1	CCDC126
DEAF1	4.63089e-09	0.261869	0.496	0.467	0.000145169	STB-1	DEAF1
SMIM7	4.71193e-09	0.289954	0.478	0.453	0.00014771	STB-1	SMIM7
NOL9	4.79657e-09	0.335651	0.37	0.339	0.000150363	STB-1	NOL9
C2orf49	4.79966e-09	0.320128	0.385	0.354	0.00015046	STB-1	C2orf49
TRIM26	4.83625e-09	0.286376	0.39	0.356	0.000151607	STB-1	TRIM26
LEMD2	4.87866e-09	0.403018	0.301	0.268	0.000152936	STB-1	LEMD2
GID8	4.89501e-09	0.261152	0.47	0.437	0.000153449	STB-1	GID8
LINC00862	5.0883e-09	0.252122	0.631	0.627	0.000159508	STB-1	LINC00862
FNTB	5.13351e-09	0.284234	0.497	0.477	0.000160925	STB-1	FNTB
SRGAP2B	5.37853e-09	0.376453	0.291	0.258	0.000168606	STB-1	SRGAP2B
AC018628.2	6.28049e-09	0.309174	0.422	0.389	0.000196881	STB-1	AC018628.2
EIF2B1	6.48558e-09	0.350138	0.418	0.386	0.00020331	STB-1	EIF2B1
MDN1	6.84734e-09	0.330764	0.517	0.505	0.00021465	STB-1	MDN1
TMEM68	6.86839e-09	0.300975	0.384	0.35	0.00021531	STB-1	TMEM68
UGDH-AS1	7.32027e-09	0.36738	0.267	0.232	0.000229476	STB-1	UGDH-AS1
GCSH	7.70081e-09	0.380884	0.303	0.268	0.000241405	STB-1	GCSH
PPP1R2	7.71485e-09	0.343405	0.415	0.387	0.000241845	STB-1	PPP1R2
UBP1	8.07139e-09	0.307034	0.35	0.317	0.000253022	STB-1	UBP1
TRIM4	8.21812e-09	0.359956	0.317	0.284	0.000257621	STB-1	TRIM4
ZCCHC8	8.23733e-09	0.295023	0.559	0.534	0.000258224	STB-1	ZCCHC8
ICE2	8.3109e-09	0.343679	0.403	0.38	0.00026053	STB-1	ICE2
MKRN2	8.43474e-09	0.289359	0.434	0.403	0.000264412	STB-1	MKRN2
NEMP1	8.65512e-09	0.4409	0.287	0.256	0.000271321	STB-1	NEMP1
CDRT4	9.24832e-09	0.392962	0.275	0.242	0.000289916	STB-1	CDRT4
SKI	9.35501e-09	0.263532	0.494	0.47	0.000293261	STB-1	SKI
GTF3C3	9.3766e-09	0.369198	0.312	0.28	0.000293938	STB-1	GTF3C3
ZNF317	9.37833e-09	0.378816	0.283	0.249	0.000293992	STB-1	ZNF317
TSR1	9.40857e-09	0.333349	0.309	0.274	0.00029494	STB-1	TSR1
ATXN7L3B	1.00054e-08	0.279794	0.412	0.383	0.00031365	STB-1	ATXN7L3B
SBNO2	1.01062e-08	0.270279	0.444	0.413	0.000316809	STB-1	SBNO2
S100A10	1.04531e-08	0.297251	0.45	0.419	0.000327683	STB-1	S100A10
INTS2	1.05135e-08	0.418446	0.438	0.41	0.000329577	STB-1	INTS2
CBFB	1.07322e-08	0.261298	0.521	0.506	0.000336434	STB-1	CBFB
EXOC5	1.14164e-08	0.284498	0.459	0.437	0.000357881	STB-1	EXOC5
GTF2A1	1.17884e-08	0.263024	0.521	0.499	0.000369544	STB-1	GTF2A1
GSTCD	1.20831e-08	0.309354	0.427	0.401	0.000378782	STB-1	GSTCD
METTL2B	1.21232e-08	0.296091	0.478	0.459	0.000380037	STB-1	METTL2B
SYPL1	1.2761e-08	0.343156	0.327	0.295	0.000400032	STB-1	SYPL1
NPIPB4	1.30756e-08	0.337305	0.274	0.241	0.000409895	STB-1	NPIPB4
CDC40	1.40085e-08	0.343379	0.324	0.291	0.000439137	STB-1	CDC40
SMC3	1.40585e-08	0.286928	0.412	0.381	0.000440705	STB-1	SMC3
MED17	1.41064e-08	0.263703	0.475	0.448	0.000442206	STB-1	MED17
DHX34	1.44878e-08	0.350662	0.436	0.411	0.000454164	STB-1	DHX34
STRIP1	1.46245e-08	0.269824	0.361	0.327	0.000458449	STB-1	STRIP1
MIR31HG	1.47243e-08	0.37129	0.317	0.284	0.000461576	STB-1	MIR31HG
ADIPOR1	1.49502e-08	0.28541	0.374	0.34	0.000468659	STB-1	ADIPOR1
AC013287.1	1.59571e-08	0.459329	0.304	0.274	0.000500222	STB-1	AC013287.1
ZNFX1	1.59853e-08	0.310097	0.34	0.306	0.000501106	STB-1	ZNFX1
ARHGAP29	1.65947e-08	0.405848	0.44	0.42	0.000520209	STB-1	ARHGAP29
CSKMT	1.67541e-08	0.385685	0.399	0.372	0.000525206	STB-1	CSKMT
ARL5B	1.69055e-08	0.27667	0.458	0.433	0.000529953	STB-1	ARL5B
PRKAR1A	1.70647e-08	0.403912	0.25	0.218	0.000534945	STB-1	PRKAR1A
STX6	1.78082e-08	0.278326	0.448	0.42	0.000558252	STB-1	STX6
PPP1R12C	1.82201e-08	0.328292	0.396	0.363	0.000571163	STB-1	PPP1R12C
AC124947.1	1.89149e-08	0.291426	0.302	0.265	0.000592945	STB-1	AC124947.1
PSMB2	1.9024e-08	0.311197	0.377	0.348	0.000596363	STB-1	PSMB2
HDAC3	2.01369e-08	0.285177	0.466	0.442	0.000631253	STB-1	HDAC3
RAD51-AS1	2.06899e-08	0.350296	0.36	0.331	0.000648587	STB-1	RAD51-AS1
ADSS	2.08614e-08	0.270394	0.432	0.401	0.000653963	STB-1	ADSS
PDSS1	2.08786e-08	0.365473	0.271	0.239	0.000654502	STB-1	PDSS1
ADAMTSL4-AS1	2.18323e-08	0.273386	0.691	0.691	0.000684398	STB-1	ADAMTSL4-AS1
GRIPAP1	2.33315e-08	0.385989	0.265	0.232	0.000731397	STB-1	GRIPAP1
SP6	2.35138e-08	0.429771	0.306	0.271	0.00073711	STB-1	SP6
TGFBRAP1	2.3751e-08	0.339496	0.288	0.255	0.000744545	STB-1	TGFBRAP1
KLHL29	2.46074e-08	0.3869	0.431	0.409	0.000771394	STB-1	KLHL29
ENY2	2.56716e-08	0.325658	0.46	0.438	0.000804753	STB-1	ENY2
LLPH	2.64761e-08	0.344958	0.285	0.251	0.000829973	STB-1	LLPH
TRAP1	2.67684e-08	0.390844	0.299	0.27	0.000839137	STB-1	TRAP1
PTBP2	2.73295e-08	0.25855	0.562	0.549	0.000856726	STB-1	PTBP2
SUMF1	2.7551e-08	0.368576	0.588	0.591	0.000863668	STB-1	SUMF1
CLK3	2.84071e-08	0.367282	0.282	0.25	0.000890506	STB-1	CLK3
GTDC1	2.93307e-08	0.346969	0.336	0.303	0.000919459	STB-1	GTDC1
CDK11B	2.94195e-08	0.298198	0.395	0.364	0.000922243	STB-1	CDK11B
ST8SIA6-AS1	2.9459e-08	0.251911	0.647	0.659	0.000923482	STB-1	ST8SIA6-AS1
IGF2	2.95122e-08	0.316088	0.287	0.254	0.000925147	STB-1	IGF2
SPICE1	3.00202e-08	0.334611	0.352	0.323	0.000941073	STB-1	SPICE1
ECD	3.0493e-08	0.336761	0.352	0.321	0.000955895	STB-1	ECD
SMARCA2	3.12448e-08	0.278177	0.502	0.485	0.000979461	STB-1	SMARCA2
C9orf72	3.27667e-08	0.294751	0.381	0.35	0.00102717	STB-1	C9orf72
AC025159.1	3.74475e-08	0.529025	0.25	0.22	0.00117391	STB-1	AC025159.1
FTL	3.78169e-08	0.255442	0.812	0.817	0.00118548	STB-1	FTL
KDM4A	4.11502e-08	0.344444	0.298	0.266	0.00128998	STB-1	KDM4A
SRFBP1	4.12166e-08	0.351536	0.338	0.31	0.00129206	STB-1	SRFBP1
MFN1	4.21058e-08	0.273157	0.456	0.433	0.00131993	STB-1	MFN1
AL513327.1	4.22719e-08	0.352005	0.287	0.254	0.00132514	STB-1	AL513327.1
TAF11	4.24535e-08	0.316322	0.332	0.3	0.00133083	STB-1	TAF11
CHML	4.30932e-08	0.304831	0.322	0.288	0.00135088	STB-1	CHML
MBTPS2	4.48263e-08	0.385213	0.274	0.243	0.00140522	STB-1	MBTPS2
NCOA5	4.51315e-08	0.297097	0.402	0.376	0.00141478	STB-1	NCOA5
RBBP4	4.5648e-08	0.266795	0.523	0.504	0.00143097	STB-1	RBBP4
AL353138.1	4.75585e-08	0.360693	0.382	0.351	0.00149086	STB-1	AL353138.1
SRP9	4.92194e-08	0.256181	0.429	0.398	0.00154293	STB-1	SRP9
METTL3	4.99149e-08	0.379047	0.277	0.247	0.00156473	STB-1	METTL3
PCGF3	5.32295e-08	0.283432	0.332	0.299	0.00166864	STB-1	PCGF3
FAM13A-AS1	5.32377e-08	0.36551	0.344	0.315	0.0016689	STB-1	FAM13A-AS1
PPP1R8	5.40818e-08	0.369846	0.274	0.242	0.00169536	STB-1	PPP1R8
AC091045.1	5.4212e-08	0.276749	0.347	0.312	0.00169944	STB-1	AC091045.1
ZBTB5	5.45621e-08	0.269225	0.41	0.379	0.00171041	STB-1	ZBTB5
GNL1	5.47916e-08	0.312238	0.295	0.264	0.00171761	STB-1	GNL1
PIN4	5.6536e-08	0.291886	0.414	0.385	0.00177229	STB-1	PIN4
SETD7	5.73932e-08	0.367171	0.274	0.242	0.00179916	STB-1	SETD7
DNAJC8	5.79902e-08	0.252952	0.519	0.499	0.00181788	STB-1	DNAJC8
TP53BP1	5.81235e-08	0.293736	0.443	0.423	0.00182205	STB-1	TP53BP1
CAPZA2	6.29002e-08	0.260605	0.445	0.421	0.00197179	STB-1	CAPZA2
AC005037.1	6.44716e-08	0.252835	0.424	0.392	0.00202106	STB-1	AC005037.1
CMTR1	6.58748e-08	0.364344	0.284	0.255	0.00206504	STB-1	CMTR1
FGFR1OP	6.60331e-08	0.394502	0.269	0.241	0.00207001	STB-1	FGFR1OP
MAPK10	6.66736e-08	0.47912	0.356	0.329	0.00209008	STB-1	MAPK10
TRAPPC6B	7.02933e-08	0.40913	0.251	0.22	0.00220355	STB-1	TRAPPC6B
ELAVL1	7.10504e-08	0.261227	0.572	0.562	0.00222729	STB-1	ELAVL1
HSPA14.1	7.72305e-08	0.306334	0.334	0.301	0.00242102	STB-1	HSPA14.1
TASP1	7.8492e-08	0.270298	0.495	0.48	0.00246057	STB-1	TASP1
OPN3	8.10869e-08	0.285738	0.395	0.363	0.00254191	STB-1	OPN3
LINC00174	8.20352e-08	0.373474	0.351	0.323	0.00257164	STB-1	LINC00174
NFATC2IP	8.41046e-08	0.326482	0.386	0.359	0.00263651	STB-1	NFATC2IP
CPSF4	8.56094e-08	0.297306	0.355	0.322	0.00268368	STB-1	CPSF4
DENND6A	8.83783e-08	0.324255	0.255	0.222	0.00277048	STB-1	DENND6A
KLC4	8.9313e-08	0.314476	0.273	0.24	0.00279979	STB-1	KLC4
TFB2M	9.28316e-08	0.338264	0.305	0.274	0.00291009	STB-1	TFB2M
TTN	9.5922e-08	0.477014	0.256	0.228	0.00300696	STB-1	TTN
VPS33A	1.0078e-07	0.362376	0.289	0.261	0.00315925	STB-1	VPS33A
TSC2	1.01552e-07	0.357318	0.327	0.298	0.00318346	STB-1	TSC2
STAMBP	1.05378e-07	0.371691	0.328	0.302	0.0033034	STB-1	STAMBP
INTS7	1.12936e-07	0.324567	0.386	0.363	0.00354031	STB-1	INTS7
ZNF544	1.12938e-07	0.332226	0.351	0.322	0.00354039	STB-1	ZNF544
AC009686.1	1.15485e-07	0.399168	0.355	0.329	0.00362023	STB-1	AC009686.1
HADHA	1.1685e-07	0.261677	0.454	0.428	0.00366302	STB-1	HADHA
CBX5	1.19817e-07	0.253836	0.445	0.419	0.00375602	STB-1	CBX5
SYAP1	1.22623e-07	0.27052	0.474	0.45	0.00384398	STB-1	SYAP1
NSUN2	1.23838e-07	0.324627	0.387	0.364	0.00388208	STB-1	NSUN2
RPS6KA3	1.37345e-07	0.254787	0.39	0.363	0.00430548	STB-1	RPS6KA3
COMMD6	1.39962e-07	0.263357	0.309	0.276	0.00438753	STB-1	COMMD6
CARNMT1	1.41722e-07	0.375823	0.282	0.253	0.00444271	STB-1	CARNMT1
ESF1	1.51371e-07	0.267728	0.55	0.543	0.00474517	STB-1	ESF1
TOGARAM1	1.61661e-07	0.380976	0.32	0.294	0.00506776	STB-1	TOGARAM1
TTC27	1.62036e-07	0.354316	0.369	0.346	0.00507951	STB-1	TTC27
PLXND1	1.74801e-07	0.401178	0.302	0.273	0.00547965	STB-1	PLXND1
RIN2	1.7697e-07	0.428229	0.368	0.343	0.00554766	STB-1	RIN2
SLC25A32	1.77804e-07	0.311605	0.36	0.335	0.00557381	STB-1	SLC25A32
PPP2R1A	1.77849e-07	0.27884	0.357	0.327	0.00557521	STB-1	PPP2R1A
TDP2	1.83414e-07	0.261622	0.369	0.337	0.00574967	STB-1	TDP2
ABHD13	1.84422e-07	0.336591	0.298	0.27	0.00578125	STB-1	ABHD13
MAST4-AS1	1.90538e-07	0.371218	0.375	0.347	0.00597298	STB-1	MAST4-AS1
GTPBP10	1.96959e-07	0.297159	0.391	0.367	0.00617428	STB-1	GTPBP10
RPL7L1	2.01949e-07	0.274676	0.457	0.434	0.00633071	STB-1	RPL7L1
DDA1	2.07702e-07	0.284364	0.422	0.394	0.00651105	STB-1	DDA1
AGGF1	2.17641e-07	0.365066	0.265	0.235	0.0068226	STB-1	AGGF1
PHLDB3	2.25161e-07	0.30425	0.452	0.428	0.00705835	STB-1	PHLDB3
SNHG7	2.27583e-07	0.358242	0.321	0.293	0.00713426	STB-1	SNHG7
MRPL14	2.36253e-07	0.260879	0.345	0.314	0.00740606	STB-1	MRPL14
SPACA6	2.44115e-07	0.330611	0.396	0.37	0.00765253	STB-1	SPACA6
ATF6B	2.6356e-07	0.292567	0.352	0.321	0.00826208	STB-1	ATF6B
SNIP1	2.64884e-07	0.343781	0.36	0.332	0.00830359	STB-1	SNIP1
IPO11	2.70731e-07	0.325044	0.366	0.342	0.00848688	STB-1	IPO11
PPP2R5A	2.71708e-07	0.293965	0.445	0.425	0.00851751	STB-1	PPP2R5A
DDX23	2.7752e-07	0.26948	0.299	0.267	0.00869971	STB-1	DDX23
HNRNPLL	2.79638e-07	0.291248	0.331	0.301	0.00876609	STB-1	HNRNPLL
SLC4A2	3.03267e-07	0.340218	0.295	0.265	0.00950681	STB-1	SLC4A2
CBLL1	3.12325e-07	0.333987	0.273	0.244	0.00979078	STB-1	CBLL1
SH3GLB1	3.20496e-07	0.29264	0.386	0.362	0.0100469	STB-1	SH3GLB1
B4GALT5	3.22786e-07	0.276347	0.351	0.322	0.0101187	STB-1	B4GALT5
DVL2	3.30834e-07	0.311876	0.297	0.266	0.010371	STB-1	DVL2
NOL8	3.38645e-07	0.273153	0.438	0.415	0.0106159	STB-1	NOL8
RRP15	3.60713e-07	0.423683	0.274	0.248	0.0113076	STB-1	RRP15
GTF3C1	3.95199e-07	0.370162	0.251	0.223	0.0123887	STB-1	GTF3C1
C8orf76	4.05644e-07	0.259236	0.387	0.36	0.0127161	STB-1	C8orf76
PPP1R11	4.19871e-07	0.360833	0.272	0.244	0.0131621	STB-1	PPP1R11
AC104461.1	4.77873e-07	0.280466	0.6	0.59	0.0149804	STB-1	AC104461.1
NELFA	5.1701e-07	0.300616	0.378	0.351	0.0162072	STB-1	NELFA
NDUFA5	5.23229e-07	0.289368	0.314	0.285	0.0164022	STB-1	NDUFA5
THAP12	5.36857e-07	0.327431	0.299	0.27	0.0168294	STB-1	THAP12
GINM1	5.40041e-07	0.259899	0.437	0.416	0.0169292	STB-1	GINM1
ADNP2	5.88179e-07	0.42224	0.473	0.464	0.0184382	STB-1	ADNP2
HMGB1	6.13745e-07	0.309335	0.44	0.418	0.0192397	STB-1	HMGB1
TSPYL2	6.33989e-07	0.336333	0.329	0.3	0.0198743	STB-1	TSPYL2
EIF2B4	6.57926e-07	0.279756	0.405	0.378	0.0206247	STB-1	EIF2B4
CCDC138	6.779e-07	0.297755	0.286	0.257	0.0212508	STB-1	CCDC138
MRNIP	7.04216e-07	0.378601	0.314	0.29	0.0220758	STB-1	MRNIP
TIPARP	7.24916e-07	0.369361	0.288	0.259	0.0227247	STB-1	TIPARP
TMX3	7.36623e-07	0.266612	0.357	0.331	0.0230917	STB-1	TMX3
CLN8	7.37011e-07	0.262657	0.326	0.298	0.0231038	STB-1	CLN8
PGPEP1	7.98727e-07	0.266729	0.506	0.489	0.0250385	STB-1	PGPEP1
CHMP3	8.11995e-07	0.292371	0.397	0.372	0.0254544	STB-1	CHMP3
TMEM50A	8.29604e-07	0.27674	0.385	0.358	0.0260064	STB-1	TMEM50A
TMEM230	8.37314e-07	0.250809	0.452	0.43	0.0262481	STB-1	TMEM230
NUP37	9.21403e-07	0.358179	0.252	0.224	0.0288841	STB-1	NUP37
PRPF38A	9.54367e-07	0.278706	0.292	0.263	0.0299175	STB-1	PRPF38A
CPNE3	9.77776e-07	0.285064	0.346	0.319	0.0306513	STB-1	CPNE3
PPTC7	9.78871e-07	0.312796	0.367	0.343	0.0306857	STB-1	PPTC7
OPTN	1.00734e-06	0.325421	0.394	0.373	0.0315781	STB-1	OPTN
TCP1	1.01594e-06	0.270924	0.365	0.337	0.0318477	STB-1	TCP1
TATDN1	1.07768e-06	0.27993	0.345	0.317	0.0337831	STB-1	TATDN1
OIP5	1.0906e-06	0.373608	0.325	0.298	0.0341882	STB-1	OIP5
STXBP2	1.1037e-06	0.265855	0.402	0.378	0.0345989	STB-1	STXBP2
LPCAT3	1.11851e-06	0.305183	0.41	0.391	0.0350632	STB-1	LPCAT3
C11orf80	1.17799e-06	0.294081	0.366	0.34	0.0369277	STB-1	C11orf80
EEF1AKMT2	1.22128e-06	0.269859	0.409	0.385	0.0382846	STB-1	EEF1AKMT2
ZNF274	1.22447e-06	0.339716	0.333	0.306	0.0383848	STB-1	ZNF274
C2orf42	1.24678e-06	0.27217	0.263	0.233	0.0390839	STB-1	C2orf42
TRMU	1.25657e-06	0.274453	0.384	0.359	0.0393909	STB-1	TRMU
ASH2L	1.2847e-06	0.262865	0.42	0.399	0.0402729	STB-1	ASH2L
BICD2	1.33325e-06	0.323155	0.295	0.266	0.0417948	STB-1	BICD2
VPS4A	1.42394e-06	0.339336	0.262	0.234	0.0446375	STB-1	VPS4A
MED14	1.45077e-06	0.277199	0.371	0.348	0.0454788	STB-1	MED14
FKBP15	1.50564e-06	0.305243	0.323	0.296	0.0471989	STB-1	FKBP15
SPTSSA	1.53041e-06	0.353983	0.345	0.317	0.0479752	STB-1	SPTSSA
ARF6	1.55781e-06	0.314815	0.39	0.364	0.0488342	STB-1	ARF6
RPE	1.59176e-06	0.290352	0.363	0.342	0.0498985	STB-1	RPE
AP4S1	1.63656e-06	0.299889	0.333	0.305	0.0513028	STB-1	AP4S1
AC019117.1	1.6831e-06	0.382063	0.287	0.26	0.0527617	STB-1	AC019117.1
COMT	1.80903e-06	0.270644	0.394	0.366	0.0567096	STB-1	COMT
ATN1	1.81538e-06	0.259988	0.41	0.384	0.0569085	STB-1	ATN1
MTHFSD	1.83628e-06	0.403081	0.272	0.246	0.0575637	STB-1	MTHFSD
PITRM1	2.01359e-06	0.323005	0.321	0.295	0.063122	STB-1	PITRM1
METTL22	2.03705e-06	0.28946	0.353	0.326	0.0638575	STB-1	METTL22
LINC01356	2.07761e-06	1.20262	0.228	0.266	0.0651289	STB-1	LINC01356
PDCD7	2.11789e-06	0.259499	0.49	0.48	0.0663915	STB-1	PDCD7
AGO1	2.12661e-06	0.296916	0.441	0.421	0.066665	STB-1	AGO1
SYNC	2.15787e-06	0.324582	0.256	0.228	0.067645	STB-1	SYNC
MCOLN1	2.17331e-06	0.326484	0.445	0.426	0.0681289	STB-1	MCOLN1
KCTD5	2.30536e-06	0.350046	0.26	0.232	0.0722684	STB-1	KCTD5
AL136038.5	2.39734e-06	0.349179	0.385	0.366	0.0751517	STB-1	AL136038.5
SUCLA2	2.42206e-06	0.253762	0.46	0.446	0.0759268	STB-1	SUCLA2
PHF14	2.44965e-06	0.313837	0.428	0.415	0.0767917	STB-1	PHF14
CNOT3	2.52112e-06	0.297228	0.316	0.287	0.0790322	STB-1	CNOT3
NARS	2.5476e-06	0.262251	0.463	0.445	0.0798621	STB-1	NARS
MTHFD2L	2.64767e-06	0.357242	0.285	0.261	0.0829992	STB-1	MTHFD2L
NAF1	2.68963e-06	0.284245	0.342	0.317	0.0843144	STB-1	NAF1
CEP85L	2.69408e-06	0.287902	0.412	0.391	0.0844541	STB-1	CEP85L
PAPOLG	2.76926e-06	0.288759	0.274	0.246	0.0868109	STB-1	PAPOLG
NUP205	2.79535e-06	0.290685	0.403	0.387	0.0876286	STB-1	NUP205
PDE5A	2.7961e-06	0.328862	0.391	0.37	0.0876521	STB-1	PDE5A
AC138150.1	2.89091e-06	0.299432	0.257	0.228	0.0906243	STB-1	AC138150.1
COX10	2.89123e-06	0.277937	0.388	0.367	0.0906342	STB-1	COX10
TMEM44-AS1	3.06903e-06	0.347733	0.267	0.242	0.0962079	STB-1	TMEM44-AS1
AC027097.2	3.0802e-06	0.256948	0.399	0.377	0.096558	STB-1	AC027097.2
FOXP1	3.12469e-06	0.425585	0.519	0.522	0.0979527	STB-1	FOXP1
ERO1B	3.1858e-06	0.311883	0.379	0.352	0.0998683	STB-1	ERO1B
KMT2D	3.21231e-06	0.299255	0.386	0.368	0.100699	STB-1	KMT2D
SMU1	3.37521e-06	0.270869	0.445	0.424	0.105806	STB-1	SMU1
EGFR-AS1	3.43794e-06	0.258438	0.459	0.436	0.107772	STB-1	EGFR-AS1
NUP35	3.44194e-06	0.335609	0.321	0.298	0.107898	STB-1	NUP35
ZNF12	3.82885e-06	0.301911	0.259	0.231	0.120027	STB-1	ZNF12
SCRN3	4.02706e-06	0.430236	0.257	0.234	0.12624	STB-1	SCRN3
SLC15A4	4.19938e-06	0.312249	0.334	0.309	0.131642	STB-1	SLC15A4
COMMD3	4.4853e-06	0.325858	0.272	0.247	0.140605	STB-1	COMMD3
AREL1	4.49701e-06	0.251512	0.425	0.405	0.140972	STB-1	AREL1
GASK1A	4.70677e-06	0.277273	0.677	0.689	0.147548	STB-1	GASK1A
MTCH2	4.74972e-06	0.275287	0.409	0.391	0.148894	STB-1	MTCH2
LARP7	5.16367e-06	0.283062	0.362	0.34	0.161871	STB-1	LARP7
SNAPC3	5.36763e-06	0.311762	0.331	0.31	0.168264	STB-1	SNAPC3
AP001439.1	5.41347e-06	0.329138	0.275	0.25	0.169701	STB-1	AP001439.1
DCXR	5.56343e-06	0.321008	0.262	0.236	0.174403	STB-1	DCXR
TAMM41	5.63395e-06	0.394174	0.288	0.268	0.176613	STB-1	TAMM41
TTC9C	5.8138e-06	0.304593	0.282	0.256	0.182251	STB-1	TTC9C
KLHDC4	5.93511e-06	0.260144	0.396	0.374	0.186054	STB-1	KLHDC4
BEX2	6.06928e-06	0.367655	0.315	0.29	0.19026	STB-1	BEX2
MAPRE1	6.20553e-06	0.254981	0.384	0.359	0.194531	STB-1	MAPRE1
TSHZ2	6.28365e-06	0.539397	0.265	0.241	0.19698	STB-1	TSHZ2
HGSNAT	6.34572e-06	0.273965	0.416	0.399	0.198926	STB-1	HGSNAT
RBL1	6.3552e-06	0.262746	0.354	0.331	0.199223	STB-1	RBL1
ULK1	6.42474e-06	0.301089	0.49	0.475	0.201403	STB-1	ULK1
TCP11L1	6.55236e-06	0.363848	0.3	0.276	0.205403	STB-1	TCP11L1
LINC00958	6.57653e-06	0.431776	0.3	0.279	0.206161	STB-1	LINC00958
GLOD4	6.73859e-06	0.291343	0.28	0.253	0.211241	STB-1	GLOD4
GUSB	6.76598e-06	0.327431	0.253	0.227	0.2121	STB-1	GUSB
MFN2	6.78856e-06	0.391173	0.292	0.269	0.212808	STB-1	MFN2
WRN	6.9126e-06	0.274296	0.493	0.487	0.216696	STB-1	WRN
PCYT1A	7.19364e-06	0.260305	0.417	0.4	0.225506	STB-1	PCYT1A
TCEAL9	7.36687e-06	0.251221	0.525	0.506	0.230937	STB-1	TCEAL9
PSMD3	7.37338e-06	0.279881	0.302	0.276	0.231141	STB-1	PSMD3
WDR75	7.38762e-06	0.314205	0.343	0.323	0.231587	STB-1	WDR75
C4orf3	7.42156e-06	0.334236	0.324	0.3	0.232651	STB-1	C4orf3
RNF135	7.43913e-06	0.293732	0.331	0.308	0.233202	STB-1	RNF135
INSIG2	7.73968e-06	0.31432	0.294	0.269	0.242624	STB-1	INSIG2
NCAPD2	7.82832e-06	0.264119	0.297	0.271	0.245402	STB-1	NCAPD2
SLC35A1	8.18614e-06	0.255962	0.388	0.368	0.256619	STB-1	SLC35A1
FAM106A	8.31817e-06	0.408843	0.252	0.23	0.260758	STB-1	FAM106A
ADARB1	8.53173e-06	0.268039	0.281	0.256	0.267453	STB-1	ADARB1
HMGN3-AS1	8.64071e-06	0.292312	0.26	0.233	0.270869	STB-1	HMGN3-AS1
TFAM	9.39869e-06	0.294423	0.278	0.253	0.29463	STB-1	TFAM
LANCL2	9.55676e-06	0.307174	0.318	0.295	0.299585	STB-1	LANCL2
PCCA	1.01868e-05	0.336125	0.371	0.352	0.319335	STB-1	PCCA
AC011092.2	1.10713e-05	0.331452	0.338	0.317	0.347063	STB-1	AC011092.2
TRAF3IP2-AS1	1.14338e-05	0.289828	0.326	0.302	0.358426	STB-1	TRAF3IP2-AS1
TMEM182	1.15351e-05	0.391655	0.32	0.3	0.361602	STB-1	TMEM182
NOA1	1.15447e-05	0.263219	0.282	0.255	0.361902	STB-1	NOA1
COBL	1.16144e-05	0.367135	0.343	0.322	0.364089	STB-1	COBL
DDX19A	1.21657e-05	0.287562	0.351	0.329	0.38137	STB-1	DDX19A
MED9	1.22228e-05	0.367463	0.254	0.228	0.383161	STB-1	MED9
ISY1	1.25438e-05	0.328689	0.263	0.237	0.393223	STB-1	ISY1
BAG3	1.26102e-05	0.289053	0.303	0.279	0.395304	STB-1	BAG3
TOP2B	1.29024e-05	0.257388	0.479	0.466	0.404466	STB-1	TOP2B
HUS1	1.29826e-05	0.311907	0.286	0.26	0.40698	STB-1	HUS1
PUS10	1.49374e-05	0.268821	0.318	0.293	0.468259	STB-1	PUS10
ATF7IP	1.51261e-05	0.265598	0.601	0.61	0.474172	STB-1	ATF7IP
STK38L	1.51456e-05	0.298162	0.377	0.359	0.474783	STB-1	STK38L
AC016687.2	1.51532e-05	0.389921	0.606	0.593	0.475024	STB-1	AC016687.2
DPY19L4	1.52701e-05	0.285091	0.282	0.26	0.478688	STB-1	DPY19L4
DBT	1.58919e-05	0.352707	0.274	0.251	0.49818	STB-1	DBT
CMTR2	1.62679e-05	0.299768	0.278	0.253	0.509965	STB-1	CMTR2
CCDC85C	1.64403e-05	0.312136	0.271	0.247	0.515371	STB-1	CCDC85C
DDX50	1.67523e-05	0.266555	0.415	0.397	0.52515	STB-1	DDX50
VPS45	1.79497e-05	0.270013	0.397	0.381	0.562687	STB-1	VPS45
ELP3	1.86272e-05	0.254622	0.344	0.324	0.583926	STB-1	ELP3
TMCO3	1.9e-05	0.326629	0.25	0.226	0.595613	STB-1	TMCO3
TJAP1	1.95992e-05	0.260343	0.324	0.301	0.614396	STB-1	TJAP1
OSGEP	2.14272e-05	0.355601	0.283	0.261	0.6717	STB-1	OSGEP
IKZF5	2.28023e-05	0.281085	0.319	0.295	0.714806	STB-1	IKZF5
GPR89B	2.31188e-05	0.322271	0.28	0.257	0.724727	STB-1	GPR89B
CLK2	2.32112e-05	0.274677	0.425	0.409	0.727626	STB-1	CLK2
EDC3	2.46029e-05	0.295389	0.254	0.231	0.771252	STB-1	EDC3
RAB12	2.52716e-05	0.28252	0.357	0.339	0.792215	STB-1	RAB12
CCT2	2.54748e-05	0.254637	0.389	0.369	0.798586	STB-1	CCT2
CHMP5	2.61229e-05	0.320519	0.26	0.236	0.818901	STB-1	CHMP5
CMC2	2.61505e-05	0.250146	0.329	0.306	0.819767	STB-1	CMC2
APPL1	2.69426e-05	0.284948	0.327	0.307	0.844596	STB-1	APPL1
PEX1	2.79119e-05	0.294186	0.333	0.31	0.874983	STB-1	PEX1
TRAPPC13	2.81975e-05	0.267017	0.288	0.264	0.883934	STB-1	TRAPPC13
AC083798.2	2.89439e-05	0.310398	0.268	0.244	0.907333	STB-1	AC083798.2
MRPL13	2.93099e-05	0.292705	0.283	0.259	0.918808	STB-1	MRPL13
EPS15L1	2.93327e-05	0.287612	0.356	0.336	0.919521	STB-1	EPS15L1
CD24	2.95732e-05	0.356926	0.462	0.452	0.927062	STB-1	CD24
KIAA1549	3.01567e-05	0.262327	0.255	0.231	0.945352	STB-1	KIAA1549
RAD17	3.02789e-05	0.278833	0.329	0.308	0.949184	STB-1	RAD17
MGME1	3.19249e-05	0.309229	0.347	0.329	1	STB-1	MGME1
CA5B	3.43701e-05	0.254761	0.367	0.345	1	STB-1	CA5B
PTCHD4	3.43938e-05	0.326077	0.286	0.261	1	STB-1	PTCHD4
MPHOSPH10	3.53672e-05	0.329624	0.296	0.275	1	STB-1	MPHOSPH10
MLF2	3.58423e-05	0.272308	0.352	0.33	1	STB-1	MLF2
LEO1	3.65693e-05	0.296774	0.284	0.259	1	STB-1	LEO1
OPA1	3.6807e-05	0.2515	0.489	0.488	1	STB-1	OPA1
TMEM63B	3.7108e-05	0.276364	0.346	0.323	1	STB-1	TMEM63B
ARHGEF3	3.73286e-05	0.360667	0.338	0.323	1	STB-1	ARHGEF3
GTF3C5	3.74109e-05	0.256363	0.351	0.33	1	STB-1	GTF3C5
AIMP2	4.09521e-05	0.268432	0.404	0.385	1	STB-1	AIMP2
PRDM15	4.19076e-05	0.302291	0.273	0.251	1	STB-1	PRDM15
MED29	4.19419e-05	0.340019	0.277	0.256	1	STB-1	MED29
GALNS	4.23005e-05	0.279549	0.28	0.256	1	STB-1	GALNS
UPF3B	4.27008e-05	0.281992	0.332	0.311	1	STB-1	UPF3B
ZNF790	4.37805e-05	0.315124	0.268	0.246	1	STB-1	ZNF790
DYNC1LI1	4.46632e-05	0.280406	0.254	0.23	1	STB-1	DYNC1LI1
PPCS	4.5181e-05	0.343582	0.265	0.243	1	STB-1	PPCS
COX15	4.77821e-05	0.320939	0.342	0.323	1	STB-1	COX15
DLD	4.94725e-05	0.272083	0.297	0.275	1	STB-1	DLD
ZNF212	5.01e-05	0.285023	0.374	0.358	1	STB-1	ZNF212
WDR91	5.09553e-05	0.312586	0.384	0.363	1	STB-1	WDR91
CCDC50	5.21896e-05	0.348027	0.256	0.235	1	STB-1	CCDC50
ALKBH1	5.4447e-05	0.291779	0.313	0.291	1	STB-1	ALKBH1
TSN	5.49539e-05	0.322637	0.252	0.229	1	STB-1	TSN
MRPL27	5.6425e-05	0.324612	0.346	0.327	1	STB-1	MRPL27
ETFDH	5.6687e-05	0.256455	0.34	0.32	1	STB-1	ETFDH
ERCC3	5.68009e-05	0.295676	0.285	0.264	1	STB-1	ERCC3
HSD17B7	5.81738e-05	0.255884	0.297	0.273	1	STB-1	HSD17B7
GLMN	5.84213e-05	0.254941	0.465	0.46	1	STB-1	GLMN
AC015849.3	6.08842e-05	0.267445	0.314	0.291	1	STB-1	AC015849.3
BAX	6.09304e-05	0.280206	0.356	0.335	1	STB-1	BAX
CSRNP2	6.20759e-05	0.339627	0.272	0.251	1	STB-1	CSRNP2
NDUFB8	6.30332e-05	0.282188	0.298	0.277	1	STB-1	NDUFB8
CD81	6.79655e-05	0.271103	0.364	0.344	1	STB-1	CD81
SLC50A1	6.92009e-05	0.317638	0.326	0.307	1	STB-1	SLC50A1
DCTN6	6.99871e-05	0.262518	0.327	0.305	1	STB-1	DCTN6
AC079772.1	7.05595e-05	0.283914	0.422	0.4	1	STB-1	AC079772.1
LRRC28	7.32571e-05	0.266884	0.315	0.294	1	STB-1	LRRC28
CCSER1	7.47147e-05	0.317936	0.454	0.438	1	STB-1	CCSER1
TRAF4	7.52714e-05	0.265834	0.296	0.275	1	STB-1	TRAF4
CTBS	7.96749e-05	0.307186	0.275	0.252	1	STB-1	CTBS
HSPD1	8.42003e-05	0.266499	0.482	0.471	1	STB-1	HSPD1
EIF4E2	8.57698e-05	0.251084	0.359	0.338	1	STB-1	EIF4E2
WDR36	8.67844e-05	0.287852	0.354	0.338	1	STB-1	WDR36
LZIC	8.74644e-05	0.327135	0.283	0.261	1	STB-1	LZIC
PRKY	9.41358e-05	0.34666	0.255	0.236	1	STB-1	PRKY
ALG11	9.57608e-05	0.257678	0.36	0.342	1	STB-1	ALG11
DCAF13	9.72993e-05	0.304616	0.259	0.239	1	STB-1	DCAF13
SNRNP40	0.000109789	0.291416	0.335	0.318	1	STB-1	SNRNP40
NAT10	0.000111959	0.286746	0.293	0.272	1	STB-1	NAT10
LINC01409	0.000113058	0.278006	0.287	0.268	1	STB-1	LINC01409
TAC4	0.000115708	0.251411	0.275	0.253	1	STB-1	TAC4
SESN2	0.000115876	0.314009	0.424	0.412	1	STB-1	SESN2
RRAGB	0.000119824	0.34535	0.291	0.272	1	STB-1	RRAGB
UNC13B	0.000121938	0.298298	0.333	0.318	1	STB-1	UNC13B
RAB1B	0.000122009	0.285465	0.253	0.23	1	STB-1	RAB1B
CDV3	0.000123953	0.297514	0.25	0.228	1	STB-1	CDV3
COG1	0.000126319	0.269479	0.33	0.31	1	STB-1	COG1
RGL3	0.00013104	0.288894	0.461	0.456	1	STB-1	RGL3
CPVL	0.000133409	0.422481	0.254	0.235	1	STB-1	CPVL
BFAR	0.000135297	0.295493	0.261	0.239	1	STB-1	BFAR
ZNRF3	0.000137972	0.320772	0.255	0.235	1	STB-1	ZNRF3
CHUK	0.000150385	0.259021	0.332	0.313	1	STB-1	CHUK
ZNF845	0.000151936	0.26378	0.305	0.281	1	STB-1	ZNF845
ZCCHC2	0.000162007	0.364082	0.314	0.296	1	STB-1	ZCCHC2
LSR	0.000165597	0.268907	0.38	0.363	1	STB-1	LSR
LINC01446	0.000172874	0.395723	0.253	0.235	1	STB-1	LINC01446
RRM2B	0.000183476	0.29123	0.355	0.337	1	STB-1	RRM2B
RTRAF	0.000184911	0.257312	0.27	0.249	1	STB-1	RTRAF
PSMA2	0.000190663	0.264319	0.38	0.363	1	STB-1	PSMA2
IKZF2	0.00019163	0.253907	0.36	0.343	1	STB-1	IKZF2
PRMT3	0.000192924	0.332768	0.35	0.338	1	STB-1	PRMT3
RPP38	0.000201347	0.279966	0.317	0.297	1	STB-1	RPP38
TOR1B	0.000212776	0.276998	0.302	0.282	1	STB-1	TOR1B
KIF1B	0.000214638	0.253494	0.523	0.528	1	STB-1	KIF1B
ALPK1	0.000217126	0.338252	0.304	0.285	1	STB-1	ALPK1
PPDPF	0.00022141	0.269294	0.293	0.273	1	STB-1	PPDPF
CHMP7	0.000222585	0.302131	0.251	0.231	1	STB-1	CHMP7
PSMB3	0.000227314	0.253131	0.279	0.255	1	STB-1	PSMB3
PDCD2	0.000230769	0.278632	0.308	0.288	1	STB-1	PDCD2
MED25	0.000237454	0.255269	0.274	0.252	1	STB-1	MED25
COX10-AS1	0.000276011	0.253409	0.291	0.271	1	STB-1	COX10-AS1
ARHGAP1	0.000281729	0.288938	0.315	0.296	1	STB-1	ARHGAP1
UBA1	0.000299614	0.257317	0.328	0.31	1	STB-1	UBA1
BCAS2	0.00030254	0.265469	0.304	0.285	1	STB-1	BCAS2
FKBP3	0.000332621	0.275443	0.274	0.256	1	STB-1	FKBP3
CAMLG	0.000335699	0.252696	0.257	0.236	1	STB-1	CAMLG
AC093866.1	0.000335726	0.365272	0.317	0.299	1	STB-1	AC093866.1
UBE3D	0.000356145	0.304786	0.366	0.352	1	STB-1	UBE3D
THAP9-AS1	0.00037042	0.281249	0.269	0.25	1	STB-1	THAP9-AS1
SNRPB2	0.000370791	0.267576	0.324	0.306	1	STB-1	SNRPB2
CARD8	0.000374343	0.278842	0.259	0.24	1	STB-1	CARD8
SLC9C1	0.000376167	0.391896	0.28	0.263	1	STB-1	SLC9C1
GLA	0.00039703	0.316836	0.303	0.285	1	STB-1	GLA
AUXG01000058.1	0.000416391	0.396533	0.26	0.246	1	STB-1	AUXG01000058.1
AC083862.3	0.000420904	0.287183	0.432	0.418	1	STB-1	AC083862.3
KATNA1	0.000433354	0.317996	0.311	0.293	1	STB-1	KATNA1
POLR3A	0.000440274	0.253175	0.336	0.321	1	STB-1	POLR3A
SWT1	0.000443308	0.267076	0.446	0.441	1	STB-1	SWT1
TTN-AS1	0.000449752	0.324894	0.328	0.315	1	STB-1	TTN-AS1
LYST	0.000454763	0.258375	0.343	0.326	1	STB-1	LYST
BLNK	0.000455721	0.288962	0.424	0.413	1	STB-1	BLNK
LINC02163	0.000472377	0.442308	0.424	0.416	1	STB-1	LINC02163
HEXD	0.000492362	0.295372	0.29	0.273	1	STB-1	HEXD
GNL3L	0.000502824	0.297477	0.304	0.288	1	STB-1	GNL3L
ARHGEF11	0.000511493	0.29559	0.322	0.306	1	STB-1	ARHGEF11
BTD	0.000522131	0.310237	0.312	0.296	1	STB-1	BTD
CDC14B	0.000558965	0.285279	0.353	0.341	1	STB-1	CDC14B
THAP6	0.000566732	0.269153	0.339	0.326	1	STB-1	THAP6
CCDC30	0.000577711	0.253008	0.322	0.305	1	STB-1	CCDC30
OVOL2	0.000601083	0.370718	0.254	0.239	1	STB-1	OVOL2
L3MBTL1	0.00060333	0.407364	0.489	0.49	1	STB-1	L3MBTL1
ANKRD40	0.000620137	0.29588	0.25	0.231	1	STB-1	ANKRD40
ZMIZ1	0.000630174	0.381778	0.317	0.303	1	STB-1	ZMIZ1
MCEE	0.000646606	0.264706	0.272	0.254	1	STB-1	MCEE
SELENOK	0.000693852	0.27243	0.297	0.281	1	STB-1	SELENOK
DHX33	0.000719544	0.289339	0.257	0.239	1	STB-1	DHX33
HSBP1	0.000743594	0.29681	0.253	0.235	1	STB-1	HSBP1
ISOC1	0.000746124	0.256805	0.273	0.255	1	STB-1	ISOC1
MBIP	0.000757868	0.269041	0.28	0.261	1	STB-1	MBIP
CCDC174	0.000794299	0.255103	0.327	0.31	1	STB-1	CCDC174
NUP93	0.000807918	0.25424	0.309	0.294	1	STB-1	NUP93
CHORDC1	0.000826391	0.302656	0.294	0.28	1	STB-1	CHORDC1
PHAX	0.000831282	0.279856	0.286	0.269	1	STB-1	PHAX
PI4K2A	0.000832761	0.268775	0.355	0.338	1	STB-1	PI4K2A
PHLDA3	0.000846222	0.264961	0.319	0.302	1	STB-1	PHLDA3
MXD1	0.00102831	0.262235	0.672	0.664	1	STB-1	MXD1
DOCK8	0.00122661	0.28653	0.462	0.455	1	STB-1	DOCK8
GFM1	0.00127461	0.324921	0.294	0.282	1	STB-1	GFM1
SCAI	0.0013438	0.267515	0.275	0.26	1	STB-1	SCAI
C19orf48	0.00154839	0.272609	0.27	0.255	1	STB-1	C19orf48
LINC00649	0.00155026	0.27403	0.278	0.262	1	STB-1	LINC00649
FAM98B	0.00168316	0.251636	0.254	0.237	1	STB-1	FAM98B
SNHG8	0.00170544	0.324611	0.316	0.304	1	STB-1	SNHG8
FAM118B	0.00210834	0.277511	0.308	0.295	1	STB-1	FAM118B
CCDC34	0.00224047	0.339043	0.292	0.279	1	STB-1	CCDC34
NSUN7	0.00267667	0.280365	0.289	0.275	1	STB-1	NSUN7
TMEM192	0.00281154	0.335341	0.27	0.257	1	STB-1	TMEM192
ARHGEF26	0.00283455	0.284564	0.266	0.251	1	STB-1	ARHGEF26
CENPP	0.00326171	0.265507	0.322	0.31	1	STB-1	CENPP
CCDC65	0.00338468	0.269124	0.341	0.33	1	STB-1	CCDC65
HEXA	0.00358121	0.289262	0.29	0.277	1	STB-1	HEXA
RRNAD1	0.00462508	0.258356	0.268	0.254	1	STB-1	RRNAD1
LMBR1L	0.00506049	0.250357	0.257	0.243	1	STB-1	LMBR1L
UGCG	0.00525181	0.261135	0.272	0.259	1	STB-1	UGCG
LSM3	0.0053047	0.275012	0.273	0.259	1	STB-1	LSM3
CCNB1IP1	0.00585883	0.255334	0.271	0.259	1	STB-1	CCNB1IP1
AC016687.3	0.00695567	0.470582	0.707	0.725	1	STB-1	AC016687.3
CCDC144A	0.00720362	0.274087	0.436	0.439	1	STB-1	CCDC144A
AL513327.2	0.00731088	0.250425	0.25	0.236	1	STB-1	AL513327.2
DNAJC24	0.0083438	0.307516	0.257	0.248	1	STB-1	DNAJC24
RHBDD1	0.00837661	0.279844	0.275	0.264	1	STB-1	RHBDD1
FBXO10	0.00851903	0.305534	0.299	0.291	1	STB-1	FBXO10
MVK	0.00983643	0.253816	0.302	0.291	1	STB-1	MVK
PAPPA2	0	2.40499	0.597	0.293	0	STB-2	PAPPA2
SPON2	0	2.25021	0.517	0.221	0	STB-2	SPON2
SFXN3	0	1.87142	0.523	0.238	0	STB-2	SFXN3
SH3PXD2A	0	1.48212	0.727	0.462	0	STB-2	SH3PXD2A
INHBA	0	1.43337	0.844	0.537	0	STB-2	INHBA
SCARB1	0	1.33472	0.83	0.657	0	STB-2	SCARB1
MTMR4	0	1.25084	0.86	0.715	0	STB-2	MTMR4
LIMCH1	0	1.14916	0.943	0.813	0	STB-2	LIMCH1
FLT1	0	1.14604	0.981	0.957	0	STB-2	FLT1
CLIP4	0	1.1148	0.905	0.773	0	STB-2	CLIP4
CALM1	0	1.10109	0.957	0.926	0	STB-2	CALM1
PSG8	0	0.957908	0.95	0.775	0	STB-2	PSG8
RHOBTB3	0	0.910878	0.976	0.906	0	STB-2	RHOBTB3
GLRX	0	0.876085	0.93	0.812	0	STB-2	GLRX
PSG3	0	0.779451	0.974	0.907	0	STB-2	PSG3
MAN1C1	9.96751e-301	0.960614	0.931	0.84	3.12462e-296	STB-2	MAN1C1
FSTL3	1.82538e-276	0.98212	0.945	0.888	5.7222e-272	STB-2	FSTL3
C10orf90	7.53254e-265	1.79591	0.477	0.219	2.3613e-260	STB-2	C10orf90
EBI3	6.11044e-250	0.740782	0.926	0.826	1.9155e-245	STB-2	EBI3
ENTPD1-AS1	1.06515e-249	0.784913	0.936	0.865	3.33904e-245	STB-2	ENTPD1-AS1
INSR	2.33412e-249	0.698443	0.95	0.899	7.31701e-245	STB-2	INSR
AC008840.1	2.69471e-242	1.14918	0.762	0.55	8.44739e-238	STB-2	AC008840.1
PDE4D	3.6531e-242	1.10769	0.912	0.83	1.14517e-237	STB-2	PDE4D
HMG20B	7.68203e-237	1.04736	0.848	0.738	2.40816e-232	STB-2	HMG20B
BMP1	1.34774e-234	0.888521	0.847	0.694	4.22491e-230	STB-2	BMP1
LIMD1	1.66162e-234	1.59138	0.599	0.373	5.20885e-230	STB-2	LIMD1
GTF2I	3.35611e-232	0.638059	0.975	0.921	1.05207e-227	STB-2	GTF2I
DAPK1	3.79484e-232	0.94896	0.853	0.657	1.18961e-227	STB-2	DAPK1
AL031280.1	2.36219e-231	1.07614	0.786	0.608	7.40498e-227	STB-2	AL031280.1
ENTPD1	2.92157e-218	0.818609	0.852	0.67	9.15855e-214	STB-2	ENTPD1
PART1	2.48952e-216	1.24289	0.693	0.481	7.80415e-212	STB-2	PART1
AL589787.1	2.63763e-215	1.67355	0.44	0.21	8.26844e-211	STB-2	AL589787.1
PSG6	2.72424e-215	0.575206	0.985	0.93	8.53996e-211	STB-2	PSG6
PSG1	1.98302e-214	1.03289	0.78	0.614	6.21636e-210	STB-2	PSG1
HK2	3.47854e-214	1.24974	0.684	0.478	1.09045e-209	STB-2	HK2
CCSAP1	1.92456e-208	0.751425	0.951	0.927	6.03311e-204	STB-2	CCSAP
AC099753.1	4.25094e-206	1.09696	0.631	0.393	1.33259e-201	STB-2	AC099753.1
GDPD5	6.10775e-203	0.903252	0.887	0.81	1.91466e-198	STB-2	GDPD5
PRKD3	9.00866e-203	0.88667	0.834	0.694	2.82404e-198	STB-2	PRKD3
ARHGAP45	3.78434e-200	1.25267	0.551	0.324	1.18631e-195	STB-2	ARHGAP45
KISS1	1.32557e-198	0.896446	0.871	0.764	4.15539e-194	STB-2	KISS1
ALK	1.86738e-197	0.963203	0.622	0.403	5.85387e-193	STB-2	ALK
PDCD41	3.56255e-195	0.846619	0.82	0.625	1.11679e-190	STB-2	PDCD4
SH3BP2	3.94843e-191	2.25868	0.304	0.118	1.23775e-186	STB-2	SH3BP2
GFOD2	1.08954e-188	0.964163	0.772	0.653	3.41549e-184	STB-2	GFOD2
HTRA1	1.62471e-185	1.53443	0.425	0.212	5.09315e-181	STB-2	HTRA1
FTX	2.96173e-185	0.468657	0.983	0.961	9.28444e-181	STB-2	FTX
C21orf91-OT1	3.21112e-178	0.903413	0.74	0.545	1.00662e-173	STB-2	C21orf91-OT1
GSE1	2.50892e-176	0.512288	0.99	0.978	7.86497e-172	STB-2	GSE1
MFSD12	3.15581e-175	0.61949	0.939	0.912	9.89283e-171	STB-2	MFSD12
MIR193BHG1	4.00796e-172	0.752327	0.827	0.672	1.25642e-167	STB-2	MIR193BHG
CHODL	7.4584e-172	0.847421	0.8	0.627	2.33806e-167	STB-2	CHODL
ITGB3	3.09979e-171	1.11919	0.575	0.371	9.71721e-167	STB-2	ITGB3
MYOF1	4.70731e-171	0.705893	0.939	0.894	1.47565e-166	STB-2	MYOF
SRSF5	1.34309e-170	0.486251	0.971	0.965	4.21033e-166	STB-2	SRSF5
MAFF	1.84743e-169	0.897256	0.813	0.736	5.79131e-165	STB-2	MAFF
ATP2C2	3.93347e-169	1.26874	0.719	0.598	1.23306e-164	STB-2	ATP2C2
PSG2	9.24312e-169	0.734055	0.899	0.807	2.89753e-164	STB-2	PSG2
IL1R2	9.11472e-163	1.82204	0.313	0.134	2.85728e-158	STB-2	IL1R2
SLC2A1	1.21506e-162	0.511618	0.973	0.959	3.80898e-158	STB-2	SLC2A1
FAM83D1	7.15028e-162	1.01706	0.655	0.466	2.24147e-157	STB-2	FAM83D
SLC43A2	4.14769e-160	0.500314	0.988	0.973	1.30022e-155	STB-2	SLC43A2
AC211433.1	7.07555e-160	0.49274	0.967	0.876	2.21804e-155	STB-2	AC211433.1
UBC	7.57294e-159	0.876217	0.921	0.915	2.37397e-154	STB-2	UBC
NECTIN41	1.37939e-158	0.79321	0.781	0.661	4.32411e-154	STB-2	NECTIN4
SASH11	3.83717e-157	0.641196	0.901	0.801	1.20287e-152	STB-2	SASH1
LEP	8.54377e-156	1.18575	0.884	0.818	2.6783e-151	STB-2	LEP
SIGLEC61	1.27495e-155	0.629062	0.869	0.761	3.99671e-151	STB-2	SIGLEC6
ELL2	1.17764e-154	0.685069	0.915	0.859	3.69165e-150	STB-2	ELL2
KMT2E	6.65994e-153	0.54778	0.907	0.869	2.08776e-148	STB-2	KMT2E
CHODL-AS1	2.33889e-152	0.895561	0.675	0.481	7.33195e-148	STB-2	CHODL-AS1
GPT2	3.31537e-152	0.875806	0.815	0.715	1.0393e-147	STB-2	GPT2
ZNF331	1.64103e-146	0.857187	0.676	0.508	5.14431e-142	STB-2	ZNF331
AC009879.4	6.73307e-146	1.03842	0.6	0.417	2.11068e-141	STB-2	AC009879.4
MIR29B2CHG	6.00799e-144	0.831286	0.713	0.564	1.88339e-139	STB-2	MIR29B2CHG
CEBPB	9.71893e-144	0.648795	0.943	0.922	3.04669e-139	STB-2	CEBPB
AP3S1	1.55609e-142	0.830309	0.847	0.802	4.87804e-138	STB-2	AP3S1
NPEPPS	4.13692e-142	0.457018	0.967	0.956	1.29684e-137	STB-2	NPEPPS
PSG4	1.34435e-141	0.967548	0.755	0.634	4.21427e-137	STB-2	PSG4
SGO1-AS1	8.47032e-141	0.711617	0.811	0.683	2.65528e-136	STB-2	SGO1-AS1
INHBA-AS1	5.17372e-140	1.45965	0.299	0.131	1.62186e-135	STB-2	INHBA-AS1
ANGPT2	5.38871e-139	0.903217	0.873	0.811	1.68925e-134	STB-2	ANGPT2
SPATA9	1.67509e-137	0.819357	0.654	0.47	5.25108e-133	STB-2	SPATA9
HERPUD1	1.62816e-136	0.629254	0.843	0.75	5.10395e-132	STB-2	HERPUD1
SH3BP5	7.95665e-136	0.716486	0.88	0.833	2.49425e-131	STB-2	SH3BP5
ACER3	1.07863e-135	0.999379	0.782	0.684	3.38129e-131	STB-2	ACER3
NOS3	1.45422e-133	1.32789	0.443	0.262	4.55869e-129	STB-2	NOS3
TMEM45A	4.39707e-128	1.7399	0.304	0.146	1.37839e-123	STB-2	TMEM45A
HOOK2	5.06026e-128	0.475642	0.939	0.907	1.58629e-123	STB-2	HOOK2
TRAM21	1.82216e-125	0.826225	0.736	0.621	5.71209e-121	STB-2	TRAM2
GAPDH	2.29538e-124	0.58114	0.91	0.875	7.19554e-120	STB-2	GAPDH
KIAA0232	5.9976e-122	0.50198	0.891	0.789	1.88013e-117	STB-2	KIAA0232
PLAC4	5.7916e-121	0.455215	0.983	0.924	1.81555e-116	STB-2	PLAC4
HILPDA1	6.24571e-121	1.0989	0.628	0.484	1.95791e-116	STB-2	HILPDA
PTTG1IP1	1.06961e-120	0.558726	0.885	0.849	3.35301e-116	STB-2	PTTG1IP
PTCHD1-AS	3.49885e-120	1.54539	0.472	0.309	1.09682e-115	STB-2	PTCHD1-AS
DENND4A	5.94056e-120	0.639204	0.872	0.816	1.86225e-115	STB-2	DENND4A
NCF4	1.90214e-119	1.18133	0.54	0.385	5.96284e-115	STB-2	NCF4
AC068234.2	6.96388e-119	1.10723	0.477	0.303	2.18304e-114	STB-2	AC068234.2
GPR1461	9.39211e-119	0.843725	0.552	0.38	2.94424e-114	STB-2	GPR146
RAB11A	1.14974e-118	0.626236	0.934	0.934	3.60421e-114	STB-2	RAB11A
TMEM91	2.19676e-118	1.57095	0.373	0.218	6.8864e-114	STB-2	TMEM91
NEURL1	6.69949e-118	0.591609	0.879	0.794	2.10016e-113	STB-2	NEURL1
EFHD1	1.6394e-117	0.81589	0.861	0.854	5.1392e-113	STB-2	EFHD1
NUCB2	8.64233e-117	0.442703	0.932	0.919	2.7092e-112	STB-2	NUCB2
DUSP1	1.13038e-116	1.13444	0.493	0.333	3.54351e-112	STB-2	DUSP1
MTSS2	6.37055e-116	1.07464	0.448	0.275	1.99704e-111	STB-2	MTSS2
SRCIN1	4.00412e-115	1.31094	0.369	0.207	1.25521e-110	STB-2	SRCIN1
CECR2	9.68739e-115	0.851795	0.664	0.514	3.0368e-110	STB-2	CECR2
BNIP3L1	2.26356e-114	0.871776	0.84	0.789	7.09582e-110	STB-2	BNIP3L
IER5	1.36564e-112	0.629915	0.84	0.798	4.28102e-108	STB-2	IER5
TACC2	3.51326e-110	0.406054	0.983	0.957	1.10134e-105	STB-2	TACC2
STRA6	1.2255e-108	0.767937	0.686	0.565	3.8417e-104	STB-2	STRA6
CSNK1E	1.23345e-108	0.485916	0.923	0.915	3.86661e-104	STB-2	CSNK1E
JUND	5.00974e-107	0.487119	0.958	0.956	1.57045e-102	STB-2	JUND
SNX10	9.16848e-107	0.990462	0.541	0.388	2.87414e-102	STB-2	SNX10
MARCKS	6.47586e-106	0.941117	0.563	0.422	2.03005e-101	STB-2	MARCKS
BET1	2.11459e-105	0.635466	0.78	0.707	6.62881e-101	STB-2	BET1
TPBG	9.88008e-105	0.728064	0.747	0.643	3.09721e-100	STB-2	TPBG
JUNB	2.12567e-104	0.908166	0.716	0.612	6.66354e-100	STB-2	JUNB
GREM2	7.67458e-104	0.894144	0.529	0.365	2.40583e-99	STB-2	GREM2
KLHL241	2.80134e-103	0.65436	0.692	0.565	8.78165e-99	STB-2	KLHL24
AC099329.1	2.86903e-103	0.388319	0.948	0.942	8.99384e-99	STB-2	AC099329.1
AC005786.3	4.04384e-103	0.841613	0.711	0.629	1.26766e-98	STB-2	AC005786.3
IGSF5	1.51031e-102	0.656979	0.769	0.664	4.73452e-98	STB-2	IGSF5
GLIS31	1.18241e-101	0.78178	0.543	0.371	3.70662e-97	STB-2	GLIS3
JPT21	4.19008e-101	0.445302	0.926	0.914	1.3135e-96	STB-2	JPT2
PDXK	7.74868e-99	0.631116	0.856	0.801	2.42906e-94	STB-2	PDXK
KYAT1	1.13225e-96	0.766683	0.637	0.509	3.54939e-92	STB-2	KYAT1
TMBIM1	1.17583e-96	0.635265	0.749	0.687	3.68601e-92	STB-2	TMBIM1
SH2D5	1.62581e-96	1.02953	0.495	0.359	5.09659e-92	STB-2	SH2D5
PTCHD1	1.18923e-95	1.26057	0.327	0.18	3.72801e-91	STB-2	PTCHD1
SLC7A5	1.57475e-95	0.504156	0.934	0.91	4.93654e-91	STB-2	SLC7A5
SEMA3B	2.85922e-94	0.940935	0.51	0.362	8.96308e-90	STB-2	SEMA3B
AC073593.2	9.79228e-93	1.2676	0.347	0.207	3.06968e-88	STB-2	AC073593.2
ZNF1751	2.44646e-92	0.849062	0.483	0.325	7.66917e-88	STB-2	ZNF175
DCP2	3.21993e-92	0.404912	0.927	0.917	1.00938e-87	STB-2	DCP2
ACOT11	8.35679e-92	1.48886	0.341	0.205	2.61969e-87	STB-2	ACOT11
CARD18	1.42605e-90	0.554266	0.931	0.912	4.47039e-86	STB-2	CARD18
AHNAK1	2.01557e-90	0.376704	0.854	0.79	6.3184e-86	STB-2	AHNAK
DUSP5	4.1131e-90	0.67652	0.773	0.713	1.28937e-85	STB-2	DUSP5
PFKP1	8.41377e-90	0.68781	0.687	0.575	2.63755e-85	STB-2	PFKP
AF130417.1	9.49224e-90	0.990644	0.479	0.33	2.97563e-85	STB-2	AF130417.1
TBC1D14	7.25071e-89	0.801291	0.653	0.545	2.27295e-84	STB-2	TBC1D14
KIF2A	9.38755e-89	0.749062	0.854	0.83	2.94281e-84	STB-2	KIF2A
NPAS2	1.35597e-88	1.21037	0.448	0.31	4.2507e-84	STB-2	NPAS2
CAMK4	1.40949e-88	0.886691	0.513	0.363	4.41846e-84	STB-2	CAMK4
HPCAL1	2.23874e-88	0.398584	0.936	0.918	7.01799e-84	STB-2	HPCAL1
AGPAT5	4.1389e-88	0.937229	0.706	0.627	1.29746e-83	STB-2	AGPAT5
MS4A15	1.16152e-87	1.3352	0.279	0.147	3.64113e-83	STB-2	MS4A15
MAFK	2.35947e-87	0.430983	0.904	0.856	7.39647e-83	STB-2	MAFK
PSG5	4.88504e-87	0.554925	0.844	0.79	1.53136e-82	STB-2	PSG5
UVSSA	1.39084e-86	0.808824	0.556	0.435	4.35999e-82	STB-2	UVSSA
GDF15	2.66091e-86	0.468251	0.942	0.929	8.34143e-82	STB-2	GDF15
ERRFI1	3.8599e-86	0.495553	0.924	0.896	1.21e-81	STB-2	ERRFI1
CDK19	1.04146e-85	0.389811	0.957	0.942	3.26476e-81	STB-2	CDK19
MICU3	1.19612e-85	0.587336	0.703	0.574	3.74961e-81	STB-2	MICU3
ZNF638	2.41874e-85	0.313585	0.962	0.951	7.58225e-81	STB-2	ZNF638
RDH131	3.98999e-85	0.484271	0.88	0.855	1.25078e-80	STB-2	RDH13
ESYT21	3.20494e-84	0.311543	0.966	0.965	1.00469e-79	STB-2	ESYT2
HP1BP3	3.33582e-84	0.367119	0.931	0.922	1.04571e-79	STB-2	HP1BP3
TBC1D20	3.34575e-83	0.541883	0.801	0.764	1.04882e-78	STB-2	TBC1D20
GRAMD1B	3.42662e-82	0.790413	0.728	0.639	1.07418e-77	STB-2	GRAMD1B
PSG7	9.95369e-82	1.11773	0.357	0.218	3.12028e-77	STB-2	PSG7
PFKFB41	2.86014e-81	0.815806	0.56	0.436	8.96597e-77	STB-2	PFKFB4
KDM4B	4.2095e-81	0.437811	0.84	0.781	1.31959e-76	STB-2	KDM4B
TCF25	5.66855e-81	0.292484	0.979	0.981	1.77698e-76	STB-2	TCF25
WBP2	1.33573e-80	0.929298	0.498	0.375	4.18725e-76	STB-2	WBP2
ZBTB43	2.03086e-80	0.740036	0.719	0.664	6.36635e-76	STB-2	ZBTB43
ETV5	2.5167e-80	0.520699	0.768	0.694	7.88934e-76	STB-2	ETV5
FAM43A	4.35586e-80	0.740717	0.821	0.777	1.36547e-75	STB-2	FAM43A
MMP11	6.53315e-80	1.10373	0.285	0.156	2.04801e-75	STB-2	MMP11
TIMP2	9.93952e-80	0.550555	0.821	0.765	3.11584e-75	STB-2	TIMP2
IZUMO4	2.08686e-79	1.1898	0.256	0.133	6.5419e-75	STB-2	IZUMO4
PHACTR2	4.87605e-79	0.559557	0.775	0.691	1.52855e-74	STB-2	PHACTR2
SMS1	1.13293e-78	0.429463	0.906	0.896	3.55151e-74	STB-2	SMS
LNPEP	1.69845e-78	0.617783	0.695	0.575	5.3243e-74	STB-2	LNPEP
DUSP4	8.50108e-77	0.75612	0.552	0.424	2.66492e-72	STB-2	DUSP4
FOSL21	3.22784e-76	1.06541	0.363	0.232	1.01186e-71	STB-2	FOSL2
WASF2	5.14514e-76	0.523774	0.78	0.734	1.6129e-71	STB-2	WASF2
HSP90B1	1.38556e-75	0.358243	0.949	0.949	4.34344e-71	STB-2	HSP90B1
MOB3A	2.59367e-74	0.619442	0.685	0.609	8.13065e-70	STB-2	MOB3A
ANKRD37	1.20248e-73	1.32577	0.379	0.253	3.76953e-69	STB-2	ANKRD37
TULP4	1.28103e-73	0.484739	0.829	0.791	4.01577e-69	STB-2	TULP4
AC006115.21	1.9084e-73	0.32529	0.732	0.607	5.98245e-69	STB-2	AC006115.2
SLC2A31	3.10379e-73	0.532765	0.775	0.691	9.72977e-69	STB-2	SLC2A3
UGP21	3.87338e-73	0.428432	0.812	0.735	1.21423e-68	STB-2	UGP2
AC087854.1	4.53024e-73	1.45018	0.358	0.239	1.42014e-68	STB-2	AC087854.1
P4HB	6.43356e-73	0.364465	0.93	0.927	2.01679e-68	STB-2	P4HB
DAB2IP1	6.9046e-73	0.75498	0.557	0.43	2.16445e-68	STB-2	DAB2IP
PAXBP1	1.11443e-72	0.407247	0.895	0.88	3.49352e-68	STB-2	PAXBP1
AL109761.1	1.31804e-72	0.72068	0.568	0.452	4.1318e-68	STB-2	AL109761.1
AC108690.1	1.65587e-72	0.933361	0.788	0.762	5.19081e-68	STB-2	AC108690.1
KYNU	3.88223e-71	0.297068	0.802	0.634	1.217e-66	STB-2	KYNU
LYN	5.30565e-71	0.552107	0.819	0.778	1.66322e-66	STB-2	LYN
ENG	8.88296e-71	0.319865	0.966	0.96	2.78463e-66	STB-2	ENG
EPS8L1	1.36162e-70	0.437338	0.843	0.826	4.26841e-66	STB-2	EPS8L1
KRT19	2.30349e-70	0.433494	0.846	0.8	7.22098e-66	STB-2	KRT19
PGRMC2	2.93913e-70	0.661923	0.696	0.65	9.21357e-66	STB-2	PGRMC2
PEG31	3.28867e-70	0.284715	0.836	0.764	1.03093e-65	STB-2	PEG3
ADAM10	4.23162e-70	0.502577	0.813	0.786	1.32653e-65	STB-2	ADAM10
TRIM141	5.96246e-70	0.633729	0.573	0.456	1.86911e-65	STB-2	TRIM14
CREBRF1	1.65091e-69	0.513563	0.692	0.605	5.17528e-65	STB-2	CREBRF
EHD3	2.40566e-69	0.755034	0.588	0.497	7.54127e-65	STB-2	EHD3
LINC00963	3.49465e-69	0.810066	0.438	0.312	1.0955e-64	STB-2	LINC00963
RFESD	8.31115e-69	1.05153	0.31	0.189	2.60538e-64	STB-2	RFESD
TINCR	1.02061e-68	0.44885	0.823	0.792	3.1994e-64	STB-2	TINCR
ERO1A1	2.00163e-68	0.550608	0.673	0.594	6.27472e-64	STB-2	ERO1A
SIPA1L1	2.60263e-68	0.413256	0.83	0.748	8.15872e-64	STB-2	SIPA1L1
EGLN31	1.85457e-67	0.587308	0.702	0.6	5.81372e-63	STB-2	EGLN3
LIMK2	6.10145e-67	0.548848	0.691	0.609	1.91268e-62	STB-2	LIMK2
SYDE1	1.35291e-66	0.399013	0.811	0.769	4.24111e-62	STB-2	SYDE1
ATG12	1.87574e-66	0.571649	0.819	0.799	5.88009e-62	STB-2	ATG12
LVRN	6.45534e-66	0.392011	0.702	0.599	2.02362e-61	STB-2	LVRN
ERGIC1	7.23768e-66	0.872257	0.408	0.283	2.26887e-61	STB-2	ERGIC1
DNAH11	1.05851e-65	1.22682	0.313	0.195	3.31821e-61	STB-2	DNAH11
MXD11	1.27233e-65	0.570464	0.719	0.651	3.98849e-61	STB-2	MXD1
ARRDC31	1.47563e-65	0.570429	0.605	0.494	4.6258e-61	STB-2	ARRDC3
RASSF8	1.5828e-65	0.735802	0.604	0.503	4.96177e-61	STB-2	RASSF8
H1F0	3.95628e-65	0.686113	0.793	0.76	1.24021e-60	STB-2	H1F0
CCDC183	2.09983e-64	0.782028	0.503	0.392	6.58256e-60	STB-2	CCDC183
PIP4K2A1	2.25994e-64	0.531604	0.729	0.64	7.08446e-60	STB-2	PIP4K2A
WSB11	5.77901e-64	0.377064	0.949	0.937	1.81161e-59	STB-2	WSB1
CCND3	3.34045e-63	1.04359	0.424	0.315	1.04716e-58	STB-2	CCND3
PTGDS	1.42903e-62	1.51281	0.3	0.19	4.47973e-58	STB-2	PTGDS
C19orf71	2.80195e-62	0.977773	0.385	0.272	8.78356e-58	STB-2	C19orf71
STAT5B	4.40928e-62	0.383112	0.832	0.735	1.38222e-57	STB-2	STAT5B
MAPK8IP31	1.06191e-61	0.618099	0.614	0.526	3.32887e-57	STB-2	MAPK8IP3
CSH2	5.35809e-61	0.763551	0.606	0.514	1.67966e-56	STB-2	CSH2
DGKA	6.38641e-61	0.821408	0.459	0.353	2.00201e-56	STB-2	DGKA
RFK1	1.1599e-60	0.49758	0.699	0.623	3.63606e-56	STB-2	RFK
AC022217.3	1.16751e-60	1.26006	0.269	0.162	3.6599e-56	STB-2	AC022217.3
CGB7	4.69299e-60	0.429107	0.913	0.898	1.47116e-55	STB-2	CGB7
TRNAU1AP	5.09814e-60	0.543069	0.694	0.647	1.59817e-55	STB-2	TRNAU1AP
EFHC11	8.76145e-60	0.775675	0.413	0.295	2.74654e-55	STB-2	EFHC1
TNFAIP8	8.93342e-60	0.347383	0.915	0.894	2.80045e-55	STB-2	TNFAIP8
CAPN7	1.91315e-59	0.449901	0.832	0.836	5.99734e-55	STB-2	CAPN7
LINC01949	3.49795e-59	0.289583	0.984	0.976	1.09654e-54	STB-2	LINC01949
H19	3.87987e-59	0.37881	0.949	0.952	1.21626e-54	STB-2	H19
LPIN2	2.30282e-58	0.622065	0.761	0.719	7.21888e-54	STB-2	LPIN2
SMC51	4.44861e-58	0.388481	0.8	0.742	1.39455e-53	STB-2	SMC5
PRKCZ	7.40658e-58	0.278324	0.985	0.974	2.32182e-53	STB-2	PRKCZ
IER5L	3.71509e-57	0.685389	0.595	0.503	1.1646e-52	STB-2	IER5L
MGAT3	6.99325e-57	1.15727	0.254	0.151	2.19224e-52	STB-2	MGAT3
CC2D2B	7.97018e-57	0.848339	0.44	0.332	2.49849e-52	STB-2	CC2D2B
ADAM12	1.06397e-56	0.281667	0.975	0.949	3.33535e-52	STB-2	ADAM12
XRN1	4.09679e-56	0.341596	0.852	0.833	1.28426e-51	STB-2	XRN1
SLC6A81	4.36439e-56	0.532335	0.694	0.636	1.36815e-51	STB-2	SLC6A8
AC063960.1	6.82449e-56	0.885226	0.417	0.313	2.13934e-51	STB-2	AC063960.1
RAB1A1	7.99216e-56	0.257507	0.941	0.95	2.50538e-51	STB-2	RAB1A
PCP4	8.41136e-56	0.845194	0.437	0.331	2.63679e-51	STB-2	PCP4
CGA	1.11011e-55	0.292073	1	1	3.47998e-51	STB-2	CGA
EFCAB13	1.40025e-55	0.688154	0.471	0.359	4.38951e-51	STB-2	EFCAB13
TBC1D21	2.26634e-55	0.566123	0.596	0.504	7.10454e-51	STB-2	TBC1D2
KIF17	2.50455e-55	0.837998	0.474	0.375	7.85127e-51	STB-2	KIF17
AGAP11	4.94919e-55	0.271797	0.941	0.916	1.55147e-50	STB-2	AGAP1
AKAP12	1.12927e-54	1.23432	0.264	0.164	3.54004e-50	STB-2	AKAP12
AL513164.11	1.15757e-54	0.470019	0.542	0.413	3.62875e-50	STB-2	AL513164.1
FAM3B	1.98156e-54	0.950559	0.374	0.269	6.21179e-50	STB-2	FAM3B
PLEKHA6	2.15569e-54	0.323917	0.936	0.942	6.75764e-50	STB-2	PLEKHA6
C21orf91	2.66599e-54	0.503438	0.7	0.642	8.35736e-50	STB-2	C21orf91
MFSD2A	5.24904e-54	0.776289	0.538	0.439	1.64547e-49	STB-2	MFSD2A
EEF1D	6.81228e-54	0.405744	0.833	0.813	2.13551e-49	STB-2	EEF1D
ARHGAP26	6.85983e-54	0.379357	0.874	0.821	2.15042e-49	STB-2	ARHGAP26
IER2	1.00243e-53	0.456992	0.942	0.943	3.14242e-49	STB-2	IER2
PLCG2	1.79316e-53	0.32574	0.947	0.956	5.62119e-49	STB-2	PLCG2
KIAA03551	2.6523e-53	0.299796	0.91	0.904	8.31442e-49	STB-2	KIAA0355
FAM120AOS	3.73586e-53	0.284307	0.897	0.889	1.17112e-48	STB-2	FAM120AOS
RPLP1	1.10805e-52	0.278106	0.975	0.979	3.4735e-48	STB-2	RPLP1
SLC16A3	1.74369e-52	0.48797	0.741	0.722	5.46611e-48	STB-2	SLC16A3
SAFB21	1.91758e-52	0.624147	0.619	0.557	6.01122e-48	STB-2	SAFB2
HIST1H1C	2.87615e-52	0.833801	0.462	0.357	9.01616e-48	STB-2	HIST1H1C
SURF4	2.88467e-52	0.362678	0.878	0.879	9.04285e-48	STB-2	SURF4
PSG11	8.98457e-52	0.956419	0.414	0.31	2.81648e-47	STB-2	PSG11
FCSK	1.09591e-51	0.913403	0.357	0.256	3.43544e-47	STB-2	FCSK
HBP1	1.58382e-51	0.574738	0.633	0.571	4.96497e-47	STB-2	HBP1
POMP	3.99921e-51	0.576897	0.658	0.618	1.25367e-46	STB-2	POMP
SLC44A3	1.658e-50	0.861004	0.412	0.305	5.19751e-46	STB-2	SLC44A3
AC139887.2	1.93885e-50	0.474162	0.691	0.638	6.07789e-46	STB-2	AC139887.2
DHRSX	1.97462e-50	0.375828	0.809	0.745	6.19003e-46	STB-2	DHRSX
LINC004821	2.17904e-50	0.479912	0.655	0.576	6.83084e-46	STB-2	LINC00482
AL031599.1	2.50307e-50	0.702962	0.411	0.297	7.84664e-46	STB-2	AL031599.1
CTDSP1	2.7236e-50	0.579465	0.611	0.529	8.53795e-46	STB-2	CTDSP1
WDR60	2.79705e-50	0.606223	0.587	0.503	8.7682e-46	STB-2	WDR60
PPP1R3B	2.9171e-50	0.588957	0.568	0.481	9.14452e-46	STB-2	PPP1R3B
AC004784.1	4.71213e-50	0.376414	0.663	0.578	1.47716e-45	STB-2	AC004784.1
INPP5A	1.24302e-49	0.741585	0.548	0.481	3.89662e-45	STB-2	INPP5A
MGAT4C	2.08456e-49	0.610426	0.576	0.473	6.53469e-45	STB-2	MGAT4C
LDHA1	2.34827e-49	0.469833	0.675	0.607	7.36135e-45	STB-2	LDHA
HEG1	3.3872e-49	0.355281	0.82	0.772	1.06182e-44	STB-2	HEG1
CCDC57	4.03589e-49	0.81202	0.432	0.336	1.26517e-44	STB-2	CCDC57
DENND5B	6.75664e-49	0.699815	0.439	0.333	2.11807e-44	STB-2	DENND5B
RNMT1	7.6353e-49	0.382161	0.845	0.835	2.39351e-44	STB-2	RNMT
DYNC1H1	1.16975e-48	0.526113	0.705	0.67	3.66693e-44	STB-2	DYNC1H1
PPP1R1C1	1.38269e-48	0.465862	0.484	0.371	4.33445e-44	STB-2	PPP1R1C
EDF1	1.4077e-48	0.453362	0.779	0.756	4.41285e-44	STB-2	EDF1
CORO2A1	1.97788e-48	0.529749	0.532	0.429	6.20024e-44	STB-2	CORO2A
OSMR	3.09207e-48	0.512332	0.703	0.623	9.69302e-44	STB-2	OSMR
IGSF3	7.44374e-48	0.552066	0.647	0.597	2.33347e-43	STB-2	IGSF3
RIOK31	8.52137e-48	0.432823	0.75	0.737	2.67128e-43	STB-2	RIOK3
PLCL2	2.92791e-47	0.603019	0.779	0.752	9.17843e-43	STB-2	PLCL2
JUP	3.34884e-47	0.346586	0.852	0.846	1.04979e-42	STB-2	JUP
RAD51B1	3.5372e-47	0.296345	0.874	0.839	1.10884e-42	STB-2	RAD51B
TECR	5.478e-47	0.2939	0.883	0.882	1.71724e-42	STB-2	TECR
SPIRE2	6.88345e-47	0.353816	0.928	0.925	2.15782e-42	STB-2	SPIRE2
PSG9	9.73489e-47	1.42221	0.328	0.235	3.05169e-42	STB-2	PSG9
FDFT11	1.16567e-46	0.384411	0.78	0.731	3.65416e-42	STB-2	FDFT1
DAB2	1.45605e-46	0.313318	0.924	0.883	4.56444e-42	STB-2	DAB2
AC105206.1	2.63967e-46	0.922781	0.331	0.234	8.27482e-42	STB-2	AC105206.1
BCAT2	4.57939e-46	1.00087	0.283	0.186	1.43555e-41	STB-2	BCAT2
DNAJB61	4.70723e-46	0.279002	0.893	0.909	1.47562e-41	STB-2	DNAJB6
MXI11	1.06637e-45	0.711459	0.38	0.279	3.34284e-41	STB-2	MXI1
MTNR1B	2.53294e-45	0.725044	0.511	0.418	7.94026e-41	STB-2	MTNR1B
KDM7A	3.6349e-45	0.36578	0.831	0.793	1.13947e-40	STB-2	KDM7A
WWTR11	1.64035e-44	0.525775	0.64	0.56	5.14218e-40	STB-2	WWTR1
PPP1R15A	2.01888e-44	0.541031	0.715	0.689	6.32878e-40	STB-2	PPP1R15A
IL1RAPL2	2.96622e-44	0.522487	0.593	0.504	9.29851e-40	STB-2	IL1RAPL2
SLC2A11	3.03221e-44	0.47628	0.697	0.654	9.50538e-40	STB-2	SLC2A11
STX16	5.2652e-44	0.476258	0.714	0.69	1.65054e-39	STB-2	STX16
PKIG	5.59639e-44	0.406009	0.746	0.68	1.75436e-39	STB-2	PKIG
HSPA5	1.09794e-43	0.334042	0.923	0.927	3.44184e-39	STB-2	HSPA5
AC093827.4	8.78231e-43	0.529763	0.617	0.543	2.75308e-38	STB-2	AC093827.4
SBF2	9.92241e-43	0.288489	0.905	0.894	3.11048e-38	STB-2	SBF2
MORF4L21	1.49802e-42	0.251051	0.925	0.922	4.69598e-38	STB-2	MORF4L2
FLCN1	1.54861e-42	0.610209	0.577	0.527	4.85457e-38	STB-2	FLCN
TWIST1	1.54966e-42	0.543266	0.542	0.443	4.85788e-38	STB-2	TWIST1
MIB2	1.85496e-42	0.815218	0.431	0.354	5.81493e-38	STB-2	MIB2
ZNF6111	2.33896e-42	0.365378	0.865	0.864	7.33216e-38	STB-2	ZNF611
AHDC1	2.41573e-42	1.01014	0.337	0.253	7.57282e-38	STB-2	AHDC1
AC006206.2	2.94768e-42	0.677816	0.504	0.418	9.24037e-38	STB-2	AC006206.2
ULK11	4.03234e-42	0.529208	0.542	0.462	1.26406e-37	STB-2	ULK1
AP001453.1	5.02693e-42	0.867703	0.327	0.235	1.57584e-37	STB-2	AP001453.1
RNF213	5.15405e-42	0.496071	0.597	0.529	1.61569e-37	STB-2	RNF213
TBC1D22A	5.22505e-42	0.320203	0.901	0.898	1.63795e-37	STB-2	TBC1D22A
LINC00894	1.21948e-41	0.748289	0.437	0.349	3.82281e-37	STB-2	LINC00894
H1FX	1.41017e-41	0.684564	0.535	0.454	4.42061e-37	STB-2	H1FX
RANBP2	8.37523e-41	0.459898	0.748	0.735	2.62547e-36	STB-2	RANBP2
ATP6V0A1	2.44567e-40	0.293063	0.88	0.887	7.66669e-36	STB-2	ATP6V0A1
PLA2G6	2.68304e-40	0.483833	0.651	0.602	8.41078e-36	STB-2	PLA2G6
TTBK2	2.79182e-40	0.760342	0.442	0.355	8.75181e-36	STB-2	TTBK2
CNN3	3.83083e-40	0.532024	0.561	0.488	1.20089e-35	STB-2	CNN3
UNC13D	3.88117e-40	0.550454	0.547	0.48	1.21667e-35	STB-2	UNC13D
GOLT1A	7.87007e-40	0.892438	0.363	0.279	2.46711e-35	STB-2	GOLT1A
AC211486.5	8.19068e-40	0.386792	0.551	0.436	2.56762e-35	STB-2	AC211486.5
RPS27	8.21934e-40	0.291053	0.91	0.919	2.5766e-35	STB-2	RPS27
MORN3	1.00275e-39	0.632021	0.456	0.375	3.14341e-35	STB-2	MORN3
FNDC3A	1.14734e-39	0.306082	0.957	0.942	3.59669e-35	STB-2	FNDC3A
PNKD	1.60349e-39	0.562826	0.573	0.517	5.02662e-35	STB-2	PNKD
SNX8	3.18362e-39	0.458143	0.758	0.75	9.98002e-35	STB-2	SNX8
BZW1	3.5298e-39	0.593522	0.559	0.501	1.10652e-34	STB-2	BZW1
LINC01505	8.37594e-39	1.17566	0.343	0.26	2.62569e-34	STB-2	LINC01505
AL139260.11	8.7494e-39	0.518045	0.591	0.524	2.74276e-34	STB-2	AL139260.1
PET100	1.5066e-38	0.650056	0.503	0.435	4.7229e-34	STB-2	PET100
OSMR-AS1	1.57451e-38	0.55707	0.536	0.445	4.93577e-34	STB-2	OSMR-AS1
CARD14	1.58612e-38	0.815563	0.326	0.238	4.97218e-34	STB-2	CARD14
MCPH1	1.81154e-38	0.514352	0.818	0.811	5.67883e-34	STB-2	MCPH1
ACSL4	2.12384e-38	0.510088	0.679	0.603	6.65781e-34	STB-2	ACSL4
MKNK2	4.96036e-38	0.677145	0.585	0.537	1.55497e-33	STB-2	MKNK2
ELL	8.04435e-38	0.290835	0.828	0.826	2.52174e-33	STB-2	ELL
GTF2IRD1	1.06264e-37	0.497232	0.441	0.353	3.33116e-33	STB-2	GTF2IRD1
ERP44	1.26755e-37	0.368822	0.801	0.794	3.9735e-33	STB-2	ERP44
ABHD8	1.28303e-37	0.511729	0.54	0.456	4.02204e-33	STB-2	ABHD8
IRF2BP2	1.44263e-37	0.42555	0.646	0.6	4.52235e-33	STB-2	IRF2BP2
TMED10	3.39996e-37	0.414711	0.723	0.701	1.06582e-32	STB-2	TMED10
CCDC144A1	4.04627e-37	0.539528	0.504	0.416	1.26842e-32	STB-2	CCDC144A
DNAJB9	4.60212e-37	0.507061	0.593	0.535	1.44267e-32	STB-2	DNAJB9
TMEM259	5.57343e-37	0.4698	0.606	0.554	1.74716e-32	STB-2	TMEM259
EIF1	6.45918e-37	0.281094	0.922	0.936	2.02482e-32	STB-2	EIF1
AC011476.3	6.53296e-37	0.532814	0.615	0.554	2.04795e-32	STB-2	AC011476.3
TFAP2A	1.10529e-36	0.268106	0.878	0.882	3.46486e-32	STB-2	TFAP2A
RPS18	1.23473e-36	0.254889	0.954	0.966	3.87063e-32	STB-2	RPS18
LSS	1.81407e-36	0.761708	0.588	0.544	5.68676e-32	STB-2	LSS
LIFR	4.06608e-36	0.331234	0.817	0.776	1.27463e-31	STB-2	LIFR
AL590652.1	4.69623e-36	0.635948	0.42	0.333	1.47217e-31	STB-2	AL590652.1
SERPINB91	7.97783e-36	0.670899	0.61	0.545	2.50089e-31	STB-2	SERPINB9
CAST	2.87092e-35	0.493739	0.713	0.67	8.99975e-31	STB-2	CAST
STK40	3.58908e-35	0.272156	0.903	0.897	1.1251e-30	STB-2	STK40
AC022137.41	9.66119e-35	0.342741	0.737	0.708	3.02859e-30	STB-2	AC022137.4
TRIM25	1.21085e-34	0.605331	0.541	0.473	3.79577e-30	STB-2	TRIM25
C3orf35	1.27978e-34	0.706254	0.465	0.403	4.01186e-30	STB-2	C3orf35
LINC01088	1.51099e-34	0.581088	0.519	0.443	4.73664e-30	STB-2	LINC01088
MIR210HG1	1.78282e-34	0.486529	0.378	0.285	5.58877e-30	STB-2	MIR210HG
PLEKHA1	1.78366e-34	0.607522	0.538	0.48	5.59143e-30	STB-2	PLEKHA1
MIR503HG	1.78752e-34	0.439326	0.651	0.578	5.60351e-30	STB-2	MIR503HG
PCDH1	5.46208e-34	0.573636	0.544	0.492	1.71225e-29	STB-2	PCDH1
S100A11	8.87867e-34	0.255967	0.931	0.938	2.78329e-29	STB-2	S100A11
AKT3	1.36712e-33	0.494903	0.616	0.552	4.28564e-29	STB-2	AKT3
CALCOCO11	4.55315e-33	0.457556	0.536	0.468	1.42732e-28	STB-2	CALCOCO1
AC068756.1	5.86908e-33	0.650803	0.588	0.549	1.83984e-28	STB-2	AC068756.1
LSM7	8.79874e-33	0.539755	0.599	0.562	2.75823e-28	STB-2	LSM7
STAT3	9.05831e-33	0.431595	0.682	0.631	2.8396e-28	STB-2	STAT3
RNF1851	1.01766e-32	0.371194	0.685	0.671	3.19016e-28	STB-2	RNF185
CEP85	2.05816e-32	0.383376	0.855	0.861	6.45191e-28	STB-2	CEP85
MTRNR2L12	2.3922e-32	0.463716	0.85	0.848	7.49908e-28	STB-2	MTRNR2L12
SRP541	3.35628e-32	0.355809	0.717	0.688	1.05213e-27	STB-2	SRP54
AC120498.4	5.00762e-32	0.775881	0.314	0.235	1.56979e-27	STB-2	AC120498.4
ABCA7	6.54299e-32	0.849728	0.308	0.233	2.0511e-27	STB-2	ABCA7
CASP4	7.10594e-32	0.349905	0.777	0.746	2.22757e-27	STB-2	CASP4
CYP8B1	7.6331e-32	0.415293	0.634	0.592	2.39282e-27	STB-2	CYP8B1
IRS21	1.12675e-31	0.703518	0.446	0.373	3.53213e-27	STB-2	IRS2
DEGS2	1.7314e-31	0.683994	0.372	0.296	5.42758e-27	STB-2	DEGS2
C4orf31	1.77071e-31	0.678507	0.369	0.292	5.55082e-27	STB-2	C4orf3
PAG1	2.69587e-31	1.04898	0.305	0.232	8.45101e-27	STB-2	PAG1
PDLIM2	2.89086e-31	0.337851	0.749	0.722	9.06225e-27	STB-2	PDLIM2
BCL6	3.53326e-31	0.578353	0.428	0.346	1.10761e-26	STB-2	BCL6
PLAAT31	3.60043e-31	0.45906	0.627	0.588	1.12866e-26	STB-2	PLAAT3
SPCS2	4.85105e-31	0.331522	0.769	0.782	1.52071e-26	STB-2	SPCS2
MED15	1.11415e-30	0.318139	0.798	0.814	3.49262e-26	STB-2	MED15
DDB11	2.60316e-30	0.291589	0.78	0.76	8.16039e-26	STB-2	DDB1
RPS16	2.81938e-30	0.275577	0.872	0.873	8.83819e-26	STB-2	RPS16
PNCK1	4.9226e-30	0.404096	0.409	0.316	1.54314e-25	STB-2	PNCK
OGA1	6.4077e-30	0.258385	0.823	0.821	2.00869e-25	STB-2	OGA
HIST1H4H	9.4012e-30	0.984149	0.45	0.384	2.94709e-25	STB-2	HIST1H4H
CARD16	1.21876e-29	0.449426	0.518	0.445	3.82058e-25	STB-2	CARD16
TPT1	1.6167e-29	0.257038	0.93	0.943	5.06803e-25	STB-2	TPT1
RPL39	2.01925e-29	0.310913	0.812	0.805	6.32993e-25	STB-2	RPL39
SH3BP5-AS1	2.36859e-29	0.823827	0.318	0.248	7.42505e-25	STB-2	SH3BP5-AS1
DLG2	2.95828e-29	1.1909	0.324	0.256	9.27362e-25	STB-2	DLG2
SLC38A10	3.32798e-29	0.494917	0.573	0.532	1.04325e-24	STB-2	SLC38A10
LINC02245	3.63806e-29	0.377008	0.751	0.718	1.14046e-24	STB-2	LINC02245
RHBDL21	4.27961e-29	0.707354	0.344	0.271	1.34157e-24	STB-2	RHBDL2
ZBTB21	4.63994e-29	0.556525	0.554	0.521	1.45453e-24	STB-2	ZBTB21
RPL10	4.94705e-29	0.250975	0.884	0.89	1.5508e-24	STB-2	RPL10
LINC01764	5.61639e-29	0.596136	0.617	0.573	1.76063e-24	STB-2	LINC01764
SDHA	5.72639e-29	0.415407	0.624	0.581	1.79511e-24	STB-2	SDHA
PCOLCE2	7.64553e-29	0.762735	0.274	0.199	2.39672e-24	STB-2	PCOLCE2
GCNT1	8.63301e-29	0.380657	0.656	0.616	2.70627e-24	STB-2	GCNT1
DDX24	9.0978e-29	0.467149	0.627	0.612	2.85198e-24	STB-2	DDX24
C4orf47	1.10315e-28	0.895132	0.396	0.328	3.45815e-24	STB-2	C4orf47
RPL18	1.25696e-28	0.269122	0.862	0.878	3.94031e-24	STB-2	RPL18
SNX25	1.32749e-28	0.536449	0.552	0.493	4.16141e-24	STB-2	SNX25
RPL18A	2.26064e-28	0.292191	0.833	0.848	7.08667e-24	STB-2	RPL18A
MCPH1-AS1	2.62726e-28	0.79429	0.39	0.326	8.23595e-24	STB-2	MCPH1-AS1
PLEKHM2	2.73364e-28	0.685818	0.535	0.498	8.56943e-24	STB-2	PLEKHM2
SETX	3.38959e-28	0.364165	0.693	0.67	1.06257e-23	STB-2	SETX
SLCO4A1	3.69473e-28	0.661658	0.285	0.21	1.15822e-23	STB-2	SLCO4A1
PHPT1	4.51494e-28	0.590381	0.465	0.411	1.41534e-23	STB-2	PHPT1
C7orf501	5.54248e-28	0.5025	0.452	0.39	1.73746e-23	STB-2	C7orf50
PLIN2	6.20116e-28	0.422072	0.695	0.664	1.94394e-23	STB-2	PLIN2
RPL15	6.20331e-28	0.253086	0.895	0.91	1.94461e-23	STB-2	RPL15
S100A6	7.92835e-28	0.349159	0.796	0.802	2.48538e-23	STB-2	S100A6
MICAL3	8.22134e-28	0.576958	0.518	0.465	2.57723e-23	STB-2	MICAL3
TNIP2	8.74036e-28	0.562561	0.602	0.578	2.73993e-23	STB-2	TNIP2
LIFR-AS1	1.63291e-27	0.292501	0.606	0.522	5.11886e-23	STB-2	LIFR-AS1
TGM2	1.87894e-27	0.388684	0.779	0.751	5.89009e-23	STB-2	TGM2
INHA	2.43292e-27	0.295363	0.772	0.753	7.62672e-23	STB-2	INHA
SH3BGRL3	2.59171e-27	0.798828	0.424	0.37	8.12448e-23	STB-2	SH3BGRL3
HM13	2.84924e-27	0.318695	0.813	0.81	8.93179e-23	STB-2	HM13
TMED2	3.36262e-27	0.409862	0.651	0.627	1.05412e-22	STB-2	TMED2
SNAP23	3.36579e-27	0.421543	0.628	0.595	1.05511e-22	STB-2	SNAP23
AC109492.1	6.52503e-27	0.587142	0.532	0.481	2.04547e-22	STB-2	AC109492.1
COTL1	8.60586e-27	0.328079	0.81	0.783	2.69777e-22	STB-2	COTL1
ARHGAP30	8.64278e-27	0.672261	0.345	0.273	2.70934e-22	STB-2	ARHGAP30
RPL3	9.10373e-27	0.276597	0.833	0.84	2.85384e-22	STB-2	RPL3
DGKZ	1.05455e-26	0.415932	0.729	0.73	3.30581e-22	STB-2	DGKZ
CWC251	1.1906e-26	0.617155	0.574	0.538	3.7323e-22	STB-2	CWC25
OAZ1	1.33672e-26	0.360146	0.729	0.723	4.19036e-22	STB-2	OAZ1
TFPI2	1.50831e-26	0.372009	0.709	0.691	4.72824e-22	STB-2	TFPI2
NAA11	1.55558e-26	0.480716	0.571	0.52	4.87642e-22	STB-2	NAA11
FZR1	1.5558e-26	1.24859	0.316	0.255	4.87711e-22	STB-2	FZR1
MEAK7	1.62305e-26	0.431715	0.646	0.626	5.08793e-22	STB-2	MEAK7
SLC26A6	3.78682e-26	0.870825	0.302	0.238	1.18709e-21	STB-2	SLC26A6
BSG	4.30812e-26	0.272789	0.816	0.824	1.35051e-21	STB-2	BSG
AC018362.11	4.44215e-26	0.4828	0.559	0.514	1.39252e-21	STB-2	AC018362.1
ALOX5	4.62083e-26	0.677585	0.362	0.294	1.44854e-21	STB-2	ALOX5
HIF1A-AS31	5.14943e-26	0.333365	0.512	0.449	1.61424e-21	STB-2	HIF1A-AS3
SPART	9.08654e-26	0.557202	0.52	0.477	2.84845e-21	STB-2	SPART
NCOR21	1.00766e-25	0.544221	0.52	0.473	3.15883e-21	STB-2	NCOR2
RPS23	1.00838e-25	0.284803	0.861	0.875	3.16108e-21	STB-2	RPS23
SEMA4B	1.21705e-25	0.430039	0.548	0.496	3.8152e-21	STB-2	SEMA4B
HEXIM1	1.26575e-25	0.310514	0.761	0.753	3.96787e-21	STB-2	HEXIM1
TOLLIP1	1.54338e-25	0.570753	0.458	0.405	4.83819e-21	STB-2	TOLLIP
ANKRD9	3.88794e-25	0.536445	0.471	0.421	1.21879e-20	STB-2	ANKRD9
EFHD2	4.23085e-25	0.839309	0.329	0.266	1.32629e-20	STB-2	EFHD2
RPS3A	4.71832e-25	0.276969	0.849	0.867	1.4791e-20	STB-2	RPS3A
SRSF91	5.57749e-25	0.464591	0.59	0.566	1.74843e-20	STB-2	SRSF9
HMGN11	5.67946e-25	0.369156	0.635	0.603	1.7804e-20	STB-2	HMGN1
ZNF703	5.96087e-25	0.421457	0.591	0.561	1.86861e-20	STB-2	ZNF703
AC083862.31	6.16483e-25	0.343425	0.482	0.405	1.93255e-20	STB-2	AC083862.3
SPINT2	6.22165e-25	0.261461	0.811	0.818	1.95036e-20	STB-2	SPINT2
SH3D21	6.32589e-25	0.46398	0.649	0.634	1.98304e-20	STB-2	SH3D21
RABL6	8.65539e-25	0.280678	0.766	0.765	2.71329e-20	STB-2	RABL6
UBE2J2	9.44615e-25	0.532404	0.521	0.485	2.96118e-20	STB-2	UBE2J2
VEGFB	9.63942e-25	0.548779	0.499	0.45	3.02177e-20	STB-2	VEGFB
YTHDC11	3.76175e-24	0.266249	0.761	0.762	1.17923e-19	STB-2	YTHDC1
HIST1H1E	3.90697e-24	0.818835	0.366	0.305	1.22476e-19	STB-2	HIST1H1E
RAB8B	4.53932e-24	0.291806	0.722	0.704	1.42299e-19	STB-2	RAB8B
RPL7A	4.85478e-24	0.260656	0.865	0.885	1.52188e-19	STB-2	RPL7A
HDAC2	9.22293e-24	0.631133	0.698	0.708	2.8912e-19	STB-2	HDAC2
DDI2	1.03079e-23	0.382905	0.666	0.654	3.23131e-19	STB-2	DDI2
MED13L	1.38291e-23	0.461581	0.758	0.745	4.33514e-19	STB-2	MED13L
AKAP17A	1.80869e-23	0.365189	0.621	0.592	5.66988e-19	STB-2	AKAP17A
SMARCB1	2.72355e-23	0.502314	0.519	0.483	8.53778e-19	STB-2	SMARCB1
AL121929.3	3.78542e-23	0.685462	0.316	0.255	1.18665e-18	STB-2	AL121929.3
ALDH3B2	3.98746e-23	0.799788	0.261	0.198	1.24999e-18	STB-2	ALDH3B2
PELI1	4.21113e-23	0.511612	0.477	0.428	1.3201e-18	STB-2	PELI1
UBE2Q21	5.12043e-23	0.271237	0.675	0.644	1.60515e-18	STB-2	UBE2Q2
BMP71	5.26199e-23	0.435731	0.414	0.348	1.64953e-18	STB-2	BMP7
FOS	5.77016e-23	0.260371	0.87	0.886	1.80883e-18	STB-2	FOS
SRRM11	5.79205e-23	0.262736	0.828	0.848	1.81569e-18	STB-2	SRRM1
IDH21	6.25861e-23	0.425139	0.577	0.541	1.96195e-18	STB-2	IDH2
CCDC186	7.80352e-23	0.265235	0.783	0.79	2.44625e-18	STB-2	CCDC186
KLC1	7.83318e-23	0.267689	0.794	0.806	2.45555e-18	STB-2	KLC1
TMEM184A	9.98897e-23	0.60494	0.409	0.354	3.13134e-18	STB-2	TMEM184A
BRD8	1.40829e-22	0.537278	0.422	0.368	4.4147e-18	STB-2	BRD8
TPT1-AS1	1.71116e-22	0.337272	0.709	0.706	5.36415e-18	STB-2	TPT1-AS1
SYNJ21	1.82558e-22	0.425718	0.654	0.64	5.72282e-18	STB-2	SYNJ2
TMEM40	3.74786e-22	0.351003	0.69	0.667	1.17488e-17	STB-2	TMEM40
MAFG1	6.35802e-22	0.300288	0.633	0.594	1.99311e-17	STB-2	MAFG
SSU72	6.59356e-22	0.46177	0.623	0.622	2.06695e-17	STB-2	SSU72
LINC02826	7.30296e-22	0.278166	0.377	0.302	2.28933e-17	STB-2	LINC02826
RPL28	9.78657e-22	0.252224	0.867	0.885	3.06789e-17	STB-2	RPL28
PKNOX1	1.14531e-21	0.490073	0.46	0.405	3.59031e-17	STB-2	PKNOX1
NANS	1.2502e-21	0.522244	0.509	0.476	3.91911e-17	STB-2	NANS
CSF2RB	1.39821e-21	0.341194	0.682	0.657	4.3831e-17	STB-2	CSF2RB
RGPD5	1.46987e-21	0.673671	0.342	0.287	4.60775e-17	STB-2	RGPD5
EMSY	1.74792e-21	0.309129	0.676	0.666	5.47937e-17	STB-2	EMSY
LMAN1	2.07223e-21	0.266348	0.796	0.814	6.49602e-17	STB-2	LMAN1
TGFB1	3.07029e-21	0.369782	0.752	0.75	9.62474e-17	STB-2	TGFB1
UGDH	3.47004e-21	0.563951	0.358	0.294	1.08779e-16	STB-2	UGDH
SEC23A	1.19077e-20	0.310793	0.616	0.573	3.73284e-16	STB-2	SEC23A
BASP1-AS1	1.23921e-20	0.686635	0.251	0.192	3.88469e-16	STB-2	BASP1-AS1
LINC01524	1.46575e-20	0.650165	0.481	0.456	4.59482e-16	STB-2	LINC01524
SLC11A1	1.55649e-20	0.786471	0.271	0.213	4.87929e-16	STB-2	SLC11A1
ZFYVE211	1.58061e-20	0.634024	0.291	0.229	4.9549e-16	STB-2	ZFYVE21
LRP2BP1	1.7353e-20	0.670951	0.29	0.231	5.43982e-16	STB-2	LRP2BP
TERF2IP	2.77725e-20	0.491711	0.5	0.459	8.70611e-16	STB-2	TERF2IP
KLHL5	2.90274e-20	0.341235	0.465	0.396	9.0995e-16	STB-2	KLHL5
ITIH51	3.0901e-20	0.415236	0.469	0.419	9.68683e-16	STB-2	ITIH5
DNAJC3	4.27135e-20	0.255387	0.799	0.813	1.33898e-15	STB-2	DNAJC3
SPCS3	4.44307e-20	0.253752	0.812	0.814	1.39281e-15	STB-2	SPCS3
DYNLL11	4.80115e-20	0.315471	0.665	0.658	1.50507e-15	STB-2	DYNLL1
ABHD17C	5.12457e-20	0.337733	0.494	0.425	1.60645e-15	STB-2	ABHD17C
GUK1	5.70574e-20	0.560909	0.477	0.445	1.78863e-15	STB-2	GUK1
IFNGR2	7.15187e-20	0.491794	0.441	0.39	2.24197e-15	STB-2	IFNGR2
GANAB	7.67434e-20	0.305971	0.72	0.727	2.40575e-15	STB-2	GANAB
SLC33A1	7.79899e-20	0.410095	0.535	0.499	2.44483e-15	STB-2	SLC33A1
ANKRD13A	7.80098e-20	0.449537	0.549	0.524	2.44545e-15	STB-2	ANKRD13A
USP9Y	8.34333e-20	0.55639	0.343	0.279	2.61547e-15	STB-2	USP9Y
AL135878.11	9.21665e-20	0.529005	0.536	0.503	2.88924e-15	STB-2	AL135878.1
FAM50A	1.23638e-19	0.528511	0.452	0.408	3.87581e-15	STB-2	FAM50A
CNOT81	1.36353e-19	0.561412	0.337	0.278	4.2744e-15	STB-2	CNOT8
NAPA	1.40052e-19	0.394306	0.607	0.598	4.39036e-15	STB-2	NAPA
PLOD2	1.65663e-19	0.681138	0.582	0.563	5.19319e-15	STB-2	PLOD2
SAFB	1.73367e-19	0.268026	0.765	0.781	5.43471e-15	STB-2	SAFB
RB1CC11	2.71919e-19	0.252863	0.703	0.695	8.52413e-15	STB-2	RB1CC1
AC079772.11	4.94744e-19	0.440203	0.451	0.396	1.55092e-14	STB-2	AC079772.1
RPL27A	5.4772e-19	0.282272	0.801	0.818	1.71699e-14	STB-2	RPL27A
DDX3Y	5.6874e-19	0.42395	0.487	0.439	1.78289e-14	STB-2	DDX3Y
AP3D1	5.86376e-19	0.316089	0.694	0.701	1.83817e-14	STB-2	AP3D1
MRPL34	6.82501e-19	0.589425	0.347	0.293	2.1395e-14	STB-2	MRPL34
RPL36	9.71501e-19	0.253491	0.834	0.857	3.04546e-14	STB-2	RPL36
RPL30	1.04823e-18	0.284415	0.752	0.765	3.28599e-14	STB-2	RPL30
GOLGA1	1.23036e-18	0.538303	0.384	0.332	3.85692e-14	STB-2	GOLGA1
PPP1R12C1	1.29219e-18	0.460327	0.413	0.366	4.05075e-14	STB-2	PPP1R12C
SLC26A11	1.29552e-18	0.595662	0.326	0.271	4.06121e-14	STB-2	SLC26A11
MGAT1	1.40783e-18	0.315296	0.807	0.802	4.41328e-14	STB-2	MGAT1
AL590822.2	1.45228e-18	0.439878	0.61	0.598	4.55262e-14	STB-2	AL590822.2
AC046134.2	1.47103e-18	0.390778	0.425	0.364	4.61138e-14	STB-2	AC046134.2
FILNC11	1.48849e-18	0.563608	0.355	0.301	4.66611e-14	STB-2	FILNC1
IL1R1	1.51898e-18	0.800988	0.451	0.418	4.76169e-14	STB-2	IL1R1
PPP3CC	1.72693e-18	0.571314	0.457	0.409	5.41359e-14	STB-2	PPP3CC
FAM160B2	2.09534e-18	0.288004	0.701	0.691	6.56847e-14	STB-2	FAM160B2
SAMD4B1	2.88303e-18	0.333548	0.626	0.617	9.03773e-14	STB-2	SAMD4B
P2RY14	2.9914e-18	0.412648	0.43	0.373	9.37745e-14	STB-2	P2RY14
ATE1	3.42315e-18	0.300669	0.736	0.728	1.07309e-13	STB-2	ATE1
VAMP8	4.12032e-18	0.546021	0.371	0.32	1.29164e-13	STB-2	VAMP8
TMEM117	4.24792e-18	0.375637	0.708	0.692	1.33164e-13	STB-2	TMEM117
AC025682.1	4.25821e-18	0.468853	0.514	0.485	1.33486e-13	STB-2	AC025682.1
GDI1	8.05373e-18	0.669075	0.289	0.236	2.52468e-13	STB-2	GDI1
IDH2-DT	9.35143e-18	0.556375	0.371	0.32	2.93149e-13	STB-2	IDH2-DT
CGB5	9.57755e-18	0.453054	0.535	0.519	3.00237e-13	STB-2	CGB5
BBIP11	9.66419e-18	0.574303	0.278	0.222	3.02953e-13	STB-2	BBIP1
SSR4	1.10621e-17	0.347941	0.647	0.648	3.46775e-13	STB-2	SSR4
AQP11	1.53512e-17	0.745213	0.34	0.293	4.81229e-13	STB-2	AQP11
GSN	1.61544e-17	0.327394	0.624	0.61	5.06409e-13	STB-2	GSN
KIF27	1.65995e-17	0.544878	0.374	0.327	5.2036e-13	STB-2	KIF27
SEMA7A	1.76441e-17	0.250053	0.826	0.847	5.53106e-13	STB-2	SEMA7A
PNRC1	2.05709e-17	0.557617	0.386	0.34	6.44856e-13	STB-2	PNRC1
ADD1	2.19131e-17	0.323033	0.696	0.695	6.86931e-13	STB-2	ADD1
GOLGA3	2.27301e-17	0.267884	0.717	0.729	7.12542e-13	STB-2	GOLGA3
PCSK51	2.27471e-17	0.401397	0.495	0.447	7.13077e-13	STB-2	PCSK5
CLK1	2.60817e-17	0.274679	0.698	0.698	8.1761e-13	STB-2	CLK1
ACKR2	3.07885e-17	0.425932	0.497	0.47	9.65158e-13	STB-2	ACKR2
CSH1	4.23938e-17	0.302424	0.581	0.555	1.32896e-12	STB-2	CSH1
CBX3	4.90144e-17	0.3042	0.716	0.729	1.5365e-12	STB-2	CBX3
STX31	5.24463e-17	0.335726	0.649	0.643	1.64409e-12	STB-2	STX3
HDAC2-AS2	6.84514e-17	0.782417	0.457	0.422	2.14582e-12	STB-2	HDAC2-AS2
RPL19	7.58311e-17	0.27235	0.794	0.813	2.37715e-12	STB-2	RPL19
GOLGA2	8.05113e-17	0.298007	0.699	0.71	2.52387e-12	STB-2	GOLGA2
C2CD21	8.21228e-17	0.328087	0.597	0.57	2.57439e-12	STB-2	C2CD2
AARS	9.40804e-17	0.377489	0.564	0.543	2.94923e-12	STB-2	AARS
ERVH48-11	1.12895e-16	0.296946	0.483	0.438	3.53903e-12	STB-2	ERVH48-1
CSNK2A2	1.17796e-16	0.434864	0.537	0.516	3.69266e-12	STB-2	CSNK2A2
SCIN	1.41486e-16	0.436472	0.435	0.386	4.43529e-12	STB-2	SCIN
CD9	2.52366e-16	0.4259	0.513	0.489	7.91116e-12	STB-2	CD9
RANBP10	2.57407e-16	0.380622	0.57	0.563	8.06921e-12	STB-2	RANBP10
KCNK13	3.29752e-16	0.66183	0.253	0.201	1.03371e-11	STB-2	KCNK13
AC008771.1	3.3873e-16	0.266227	0.729	0.741	1.06185e-11	STB-2	AC008771.1
INSIG21	4.26085e-16	0.609216	0.318	0.268	1.33569e-11	STB-2	INSIG2
GALE1	4.42045e-16	0.428803	0.41	0.364	1.38572e-11	STB-2	GALE
CCDC59	4.65194e-16	0.631073	0.379	0.341	1.45829e-11	STB-2	CCDC59
ZNF1601	5.00458e-16	0.30788	0.632	0.625	1.56884e-11	STB-2	ZNF160
GH2	6.0631e-16	0.709852	0.283	0.233	1.90066e-11	STB-2	GH2
AZI2	6.24273e-16	0.458803	0.48	0.449	1.95697e-11	STB-2	AZI2
SLC1A4	8.81259e-16	0.609465	0.377	0.333	2.76257e-11	STB-2	SLC1A4
NSMCE4A	1.00683e-15	0.603759	0.374	0.335	3.1562e-11	STB-2	NSMCE4A
AC006378.1	1.02174e-15	0.564778	0.328	0.281	3.20294e-11	STB-2	AC006378.1
CEP68	1.03956e-15	0.313834	0.774	0.786	3.25881e-11	STB-2	CEP68
TMED9	1.15724e-15	0.300566	0.697	0.715	3.62771e-11	STB-2	TMED9
PCID2	1.2476e-15	0.375649	0.608	0.602	3.91097e-11	STB-2	PCID2
AC107021.1	1.65574e-15	0.802482	0.329	0.282	5.19042e-11	STB-2	AC107021.1
BHLHE401	1.90057e-15	0.321657	0.472	0.427	5.9579e-11	STB-2	BHLHE40
MBD6	1.9767e-15	0.604311	0.347	0.305	6.19654e-11	STB-2	MBD6
CRYZL1	2.72281e-15	0.347043	0.568	0.557	8.53545e-11	STB-2	CRYZL1
SEC61B	3.01681e-15	0.405419	0.494	0.469	9.45711e-11	STB-2	SEC61B
WIPI2	3.06623e-15	0.449579	0.493	0.47	9.612e-11	STB-2	WIPI2
H2AFV	4.17874e-15	0.459924	0.464	0.438	1.30995e-10	STB-2	H2AFV
AC019211.1	4.50903e-15	0.599638	0.43	0.388	1.41349e-10	STB-2	AC019211.1
ZMYM5	5.22186e-15	0.499874	0.346	0.298	1.63695e-10	STB-2	ZMYM5
SKAP21	5.36713e-15	0.362855	0.501	0.46	1.68249e-10	STB-2	SKAP2
CHAD	5.78223e-15	0.555	0.313	0.265	1.81261e-10	STB-2	CHAD
NUDT22	6.0499e-15	0.644361	0.297	0.254	1.89652e-10	STB-2	NUDT22
CCDC32	7.52446e-15	0.4122	0.407	0.361	2.35877e-10	STB-2	CCDC32
DARS	7.97249e-15	0.31691	0.636	0.633	2.49922e-10	STB-2	DARS
UFSP2	8.44058e-15	0.716011	0.407	0.373	2.64595e-10	STB-2	UFSP2
AC005253.1	1.1227e-14	0.529889	0.362	0.319	3.51943e-10	STB-2	AC005253.1
ZBTB34	1.21294e-14	0.74092	0.257	0.214	3.80233e-10	STB-2	ZBTB34
FANCE	2.10413e-14	0.512035	0.384	0.348	6.59602e-10	STB-2	FANCE
SGK3	2.22734e-14	0.407332	0.494	0.471	6.98227e-10	STB-2	SGK3
RPS25	2.45469e-14	0.280963	0.726	0.75	7.69497e-10	STB-2	RPS25
NCF4-AS1	3.03849e-14	0.420536	0.402	0.354	9.52507e-10	STB-2	NCF4-AS1
AL355512.1	3.28214e-14	0.343817	0.444	0.395	1.02888e-09	STB-2	AL355512.1
GRAMD4	3.36648e-14	0.459275	0.502	0.48	1.05532e-09	STB-2	GRAMD4
ARRDC3-AS11	3.47432e-14	0.399865	0.438	0.402	1.08913e-09	STB-2	ARRDC3-AS1
NGLY11	3.72079e-14	0.401326	0.611	0.61	1.16639e-09	STB-2	NGLY1
PGK11	3.81617e-14	0.386029	0.601	0.612	1.19629e-09	STB-2	PGK1
NARF1	4.08962e-14	0.37423	0.273	0.221	1.28202e-09	STB-2	NARF
PJA2	4.34759e-14	0.284796	0.625	0.609	1.36288e-09	STB-2	PJA2
CANT1	4.47543e-14	0.303485	0.638	0.641	1.40296e-09	STB-2	CANT1
S100A9	4.79991e-14	0.474264	0.421	0.386	1.50467e-09	STB-2	S100A9
SELENOO	5.03025e-14	0.415649	0.498	0.482	1.57688e-09	STB-2	SELENOO
JPX	5.06193e-14	0.263785	0.672	0.667	1.58681e-09	STB-2	JPX
LINC00909	5.95053e-14	0.586533	0.263	0.217	1.86537e-09	STB-2	LINC00909
GLUD1	6.042e-14	0.507976	0.314	0.265	1.89405e-09	STB-2	GLUD1
PPP1R14B	6.20398e-14	0.413467	0.479	0.458	1.94482e-09	STB-2	PPP1R14B
SMCR81	6.30445e-14	0.533875	0.353	0.316	1.97632e-09	STB-2	SMCR8
RPS26	6.97132e-14	0.264302	0.739	0.761	2.18537e-09	STB-2	RPS26
CHD3	7.2256e-14	0.508029	0.31	0.264	2.26508e-09	STB-2	CHD3
PLPP5	9.42262e-14	0.57404	0.313	0.27	2.9538e-09	STB-2	PLPP5
DGCR81	9.6852e-14	0.376054	0.506	0.484	3.03612e-09	STB-2	DGCR8
AC020891.2	1.11467e-13	0.271654	0.679	0.644	3.49425e-09	STB-2	AC020891.2
AL357153.21	1.12152e-13	0.33261	0.407	0.363	3.51575e-09	STB-2	AL357153.2
SDF2L1	1.76645e-13	0.516511	0.442	0.419	5.53745e-09	STB-2	SDF2L1
MOCOS	2.16931e-13	0.496458	0.385	0.338	6.80036e-09	STB-2	MOCOS
DDA11	2.29215e-13	0.470431	0.428	0.399	7.18542e-09	STB-2	DDA1
TMEM591	6.19038e-13	0.306713	0.604	0.601	1.94056e-08	STB-2	TMEM59
UBE2V11	6.19953e-13	0.286933	0.536	0.514	1.94343e-08	STB-2	UBE2V1
UBE2I1	6.21268e-13	0.496435	0.474	0.457	1.94755e-08	STB-2	UBE2I
PATL11	6.25678e-13	0.477176	0.374	0.335	1.96138e-08	STB-2	PATL1
ATG2B	6.66498e-13	0.370233	0.495	0.469	2.08934e-08	STB-2	ATG2B
AL162586.1	7.92837e-13	0.492014	0.3	0.257	2.48538e-08	STB-2	AL162586.1
Z93930.2	8.46999e-13	0.382661	0.535	0.522	2.65517e-08	STB-2	Z93930.2
RPS20	1.10569e-12	0.31391	0.667	0.681	3.46611e-08	STB-2	RPS20
SF3B2	1.31706e-12	0.389804	0.531	0.524	4.12872e-08	STB-2	SF3B2
LINC01968	1.36332e-12	0.528511	0.272	0.227	4.27372e-08	STB-2	LINC01968
RAD9A	1.43644e-12	0.439616	0.639	0.639	4.50294e-08	STB-2	RAD9A
SERINC3	1.77644e-12	0.25875	0.695	0.713	5.56877e-08	STB-2	SERINC3
IER3	2.03841e-12	0.380451	0.528	0.496	6.39001e-08	STB-2	IER3
RPS21	2.18326e-12	0.252511	0.765	0.796	6.84408e-08	STB-2	RPS21
WHRN	2.63198e-12	0.471381	0.266	0.222	8.25074e-08	STB-2	WHRN
EFS	3.06164e-12	0.550406	0.337	0.303	9.59762e-08	STB-2	EFS
CCDC28A1	3.53613e-12	0.516523	0.275	0.231	1.10851e-07	STB-2	CCDC28A
HPS41	3.83334e-12	0.402722	0.372	0.334	1.20167e-07	STB-2	HPS4
MREG	3.91718e-12	0.305946	0.538	0.521	1.22796e-07	STB-2	MREG
FBXW5	3.92733e-12	0.38834	0.521	0.511	1.23114e-07	STB-2	FBXW5
JOSD1	4.56644e-12	0.346644	0.525	0.51	1.43149e-07	STB-2	JOSD1
RAD50	5.67774e-12	0.264729	0.544	0.519	1.77986e-07	STB-2	RAD50
STYXL1	6.24724e-12	0.558176	0.369	0.341	1.95838e-07	STB-2	STYXL1
PFKL	6.4127e-12	0.316445	0.572	0.576	2.01025e-07	STB-2	PFKL
SH3KBP1	6.41585e-12	0.30321	0.541	0.515	2.01124e-07	STB-2	SH3KBP1
SLC30A2	7.07711e-12	0.539594	0.364	0.334	2.21853e-07	STB-2	SLC30A2
CHCHD10	9.15573e-12	0.599825	0.298	0.262	2.87014e-07	STB-2	CHCHD10
MCOLN11	9.43912e-12	0.384282	0.452	0.429	2.95898e-07	STB-2	MCOLN1
CSNK1G2	1.06733e-11	0.444215	0.423	0.397	3.34587e-07	STB-2	CSNK1G2
CLCN7	1.18558e-11	0.370315	0.491	0.476	3.71656e-07	STB-2	CLCN7
NONO	1.52064e-11	0.362233	0.486	0.472	4.76691e-07	STB-2	NONO
LONP11	1.81921e-11	0.262767	0.65	0.672	5.70286e-07	STB-2	LONP1
HS6ST1	1.91349e-11	0.594331	0.386	0.362	5.99841e-07	STB-2	HS6ST1
PHF21A	2.00426e-11	0.35276	0.449	0.411	6.28295e-07	STB-2	PHF21A
XRRA1	2.59449e-11	0.267739	0.643	0.645	8.1332e-07	STB-2	XRRA1
TMEM138	2.88709e-11	0.561333	0.265	0.226	9.05045e-07	STB-2	TMEM138
CASP9	2.97834e-11	0.644442	0.268	0.232	9.33649e-07	STB-2	CASP9
TMCO31	3.06597e-11	0.529007	0.266	0.226	9.61121e-07	STB-2	TMCO3
MAP1LC3B	3.06859e-11	0.293042	0.658	0.671	9.61941e-07	STB-2	MAP1LC3B
KLHL22	3.50634e-11	0.329263	0.539	0.532	1.09917e-06	STB-2	KLHL22
RPL36A	3.72042e-11	0.260883	0.735	0.757	1.16628e-06	STB-2	RPL36A
DNMBP	3.91527e-11	0.332123	0.595	0.591	1.22736e-06	STB-2	DNMBP
CCDC97	4.21797e-11	0.555455	0.485	0.477	1.32225e-06	STB-2	CCDC97
OSTM11	4.62329e-11	0.384428	0.476	0.455	1.44931e-06	STB-2	OSTM1
PDIA4	5.95063e-11	0.39081	0.526	0.521	1.8654e-06	STB-2	PDIA4
TMEM941	9.56359e-11	0.330612	0.549	0.544	2.99799e-06	STB-2	TMEM94
GCAT	1.05734e-10	0.590956	0.366	0.335	3.31456e-06	STB-2	GCAT
FAM210A1	1.09326e-10	0.409578	0.486	0.477	3.42715e-06	STB-2	FAM210A
BEX21	1.35021e-10	0.448406	0.329	0.292	4.23265e-06	STB-2	BEX2
CBX1	1.48543e-10	0.506734	0.326	0.293	4.65653e-06	STB-2	CBX1
FKBP8	1.53492e-10	0.445393	0.433	0.415	4.81168e-06	STB-2	FKBP8
OTUD5	1.55842e-10	0.352908	0.48	0.466	4.88533e-06	STB-2	OTUD5
FAM131A	1.93924e-10	0.395984	0.511	0.503	6.07913e-06	STB-2	FAM131A
TUG1	2.06207e-10	0.286364	0.633	0.648	6.46417e-06	STB-2	TUG1
AC063960.2	2.06691e-10	0.40397	0.367	0.333	6.47936e-06	STB-2	AC063960.2
AL034417.4	2.08963e-10	0.382732	0.261	0.22	6.55057e-06	STB-2	AL034417.4
B3GNT5	3.03547e-10	0.287171	0.551	0.536	9.5156e-06	STB-2	B3GNT5
CLNS1A	3.26064e-10	0.531144	0.503	0.493	1.02215e-05	STB-2	CLNS1A
MCC	3.37663e-10	0.505412	0.261	0.223	1.05851e-05	STB-2	MCC
VAC14	4.29023e-10	0.37144	0.516	0.511	1.3449e-05	STB-2	VAC14
PRSS8	4.32107e-10	0.313614	0.588	0.594	1.35457e-05	STB-2	PRSS8
SFMBT2	4.36564e-10	0.359161	0.415	0.383	1.36854e-05	STB-2	SFMBT2
LINC02576	5.30073e-10	0.506038	0.376	0.349	1.66167e-05	STB-2	LINC02576
RPS5	5.68586e-10	0.257635	0.717	0.747	1.7824e-05	STB-2	RPS5
CDK5RAP3	5.9761e-10	0.435481	0.356	0.326	1.87339e-05	STB-2	CDK5RAP3
WWC31	8.25465e-10	0.419376	0.29	0.249	2.58767e-05	STB-2	WWC3
HINT3	1.07888e-09	0.492522	0.288	0.254	3.38206e-05	STB-2	HINT3
ZNF7611	1.12915e-09	0.36746	0.408	0.381	3.53966e-05	STB-2	ZNF761
THAP5	1.14376e-09	0.478283	0.282	0.248	3.58547e-05	STB-2	THAP5
ILVBL	1.26307e-09	0.321037	0.569	0.576	3.95948e-05	STB-2	ILVBL
GATAD1	1.28839e-09	0.352633	0.419	0.395	4.03883e-05	STB-2	GATAD1
CYREN	1.5159e-09	0.559274	0.269	0.234	4.75205e-05	STB-2	CYREN
HIST1H4C	1.55152e-09	0.406337	0.376	0.348	4.86369e-05	STB-2	HIST1H4C
BLVRB1	1.74084e-09	0.341921	0.267	0.226	5.45717e-05	STB-2	BLVRB
PROCR	1.91831e-09	0.30898	0.52	0.509	6.01352e-05	STB-2	PROCR
PPP5C	2.66978e-09	0.252137	0.63	0.641	8.36922e-05	STB-2	PPP5C
GEMIN7-AS1	2.88589e-09	0.488267	0.25	0.215	9.04669e-05	STB-2	GEMIN7-AS1
SYF2	3.9224e-09	0.400037	0.443	0.427	0.00012296	STB-2	SYF2
GBA	6.33843e-09	0.373149	0.467	0.457	0.000198697	STB-2	GBA
HIST1H1D	6.57625e-09	0.381071	0.352	0.314	0.000206152	STB-2	HIST1H1D
GAK	6.59594e-09	0.253396	0.688	0.716	0.000206769	STB-2	GAK
LINC023261	6.77242e-09	0.250404	0.556	0.539	0.000212302	STB-2	LINC02326
NPFFR2	8.62568e-09	0.686194	0.357	0.335	0.000270398	STB-2	NPFFR2
ATP6V0D1	8.85183e-09	0.323594	0.537	0.539	0.000277487	STB-2	ATP6V0D1
WDR911	1.1303e-08	0.292184	0.395	0.365	0.000354326	STB-2	WDR91
ZC3H61	1.13843e-08	0.253979	0.399	0.366	0.000356874	STB-2	ZC3H6
NDUFV2	1.14771e-08	0.285119	0.562	0.575	0.000359785	STB-2	NDUFV2
TOPORS	1.15029e-08	0.359116	0.421	0.404	0.000360594	STB-2	TOPORS
SH3TC1	1.43818e-08	0.495864	0.433	0.425	0.000450841	STB-2	SH3TC1
DOCK11	1.61688e-08	0.509117	0.331	0.303	0.000506859	STB-2	DOCK11
MANF	1.66254e-08	0.321982	0.547	0.555	0.000521173	STB-2	MANF
MIS12	1.75126e-08	0.396375	0.327	0.299	0.000548984	STB-2	MIS12
RAD51C	2.17121e-08	0.328121	0.49	0.473	0.00068063	STB-2	RAD51C
INTS3	2.23009e-08	0.426975	0.295	0.264	0.000699089	STB-2	INTS3
RBM151	2.23444e-08	0.501104	0.273	0.241	0.000700454	STB-2	RBM15
ISCU	2.24735e-08	0.463424	0.342	0.32	0.0007045	STB-2	ISCU
ZBTB46	2.47167e-08	0.389009	0.362	0.333	0.00077482	STB-2	ZBTB46
NPIPB2	2.66991e-08	0.479657	0.275	0.245	0.000836963	STB-2	NPIPB2
COX5B	2.79806e-08	0.317703	0.48	0.474	0.000877137	STB-2	COX5B
LINC02832	2.88539e-08	0.278305	0.467	0.438	0.000904513	STB-2	LINC02832
MCEE1	3.2553e-08	0.430491	0.286	0.254	0.00102047	STB-2	MCEE
MSL1	4.4917e-08	0.333567	0.476	0.473	0.00140806	STB-2	MSL1
AC009107.2	4.67536e-08	0.518729	0.275	0.246	0.00146563	STB-2	AC009107.2
PARN	4.86696e-08	0.259952	0.502	0.488	0.00152569	STB-2	PARN
FLOT11	4.92487e-08	0.381645	0.354	0.327	0.00154385	STB-2	FLOT1
CYB561	5.71374e-08	0.495806	0.318	0.292	0.00179114	STB-2	CYB561
MAN2A2	6.19005e-08	0.50355	0.292	0.267	0.00194046	STB-2	MAN2A2
Z83843.1	8.35775e-08	0.361219	0.309	0.278	0.00261999	STB-2	Z83843.1
NSL11	8.51481e-08	0.331955	0.351	0.32	0.00266922	STB-2	NSL1
BICDL2	8.7779e-08	0.480789	0.269	0.24	0.0027517	STB-2	BICDL2
NCAPD21	8.91095e-08	0.425229	0.305	0.275	0.00279341	STB-2	NCAPD2
NOTCH31	9.68061e-08	0.395628	0.262	0.229	0.00303468	STB-2	NOTCH3
ZNF8301	9.95245e-08	0.395119	0.348	0.321	0.00311989	STB-2	ZNF830
CARS	1.26755e-07	0.336514	0.57	0.582	0.00397351	STB-2	CARS
PDPK1	1.26821e-07	0.268512	0.591	0.608	0.00397557	STB-2	PDPK1
DDR1	1.28041e-07	0.331815	0.439	0.427	0.00401382	STB-2	DDR1
BCAP31	1.35551e-07	0.316906	0.593	0.613	0.00424926	STB-2	BCAP31
CDC27	1.41516e-07	0.360598	0.413	0.394	0.00443625	STB-2	CDC27
HMGB3	1.50393e-07	0.330256	0.45	0.436	0.00471454	STB-2	HMGB3
HIST1H2BN	1.60377e-07	0.346262	0.287	0.253	0.0050275	STB-2	HIST1H2BN
CXXC1	1.66378e-07	0.63237	0.27	0.245	0.00521562	STB-2	CXXC1
CLIP2	1.76783e-07	0.467887	0.354	0.332	0.00554181	STB-2	CLIP2
SLC6A6	1.96103e-07	0.508635	0.59	0.602	0.00614743	STB-2	SLC6A6
PLXNA3	2.17462e-07	0.46634	0.29	0.261	0.00681701	STB-2	PLXNA3
IRAK4	2.29923e-07	0.345984	0.424	0.409	0.00720762	STB-2	IRAK4
MLLT6	2.36862e-07	0.325142	0.439	0.426	0.00742516	STB-2	MLLT6
GID81	2.59462e-07	0.345691	0.456	0.45	0.0081336	STB-2	GID8
COL28A1	2.62685e-07	0.315047	0.376	0.346	0.00823464	STB-2	COL28A1
ZER1	2.6445e-07	0.295571	0.454	0.447	0.00828999	STB-2	ZER1
GLCE	2.75268e-07	0.310021	0.639	0.656	0.00862909	STB-2	GLCE
RHBDF1	2.79031e-07	0.434376	0.297	0.271	0.00874707	STB-2	RHBDF1
MYLK	2.88168e-07	0.479834	0.332	0.307	0.00903351	STB-2	MYLK
OSER1	2.9051e-07	0.328539	0.478	0.479	0.00910692	STB-2	OSER1
WDPCP1	2.94928e-07	0.271885	0.413	0.388	0.00924539	STB-2	WDPCP
GGA1	3.02501e-07	0.279017	0.568	0.578	0.00948279	STB-2	GGA1
ARID4A1	3.39305e-07	0.316238	0.442	0.429	0.0106365	STB-2	ARID4A
AC015912.3	3.85336e-07	0.558351	0.324	0.307	0.0120795	STB-2	AC015912.3
IL10RB	4.75189e-07	0.43787	0.357	0.338	0.0148962	STB-2	IL10RB
PIK3C2B	4.83167e-07	0.292834	0.752	0.775	0.0151463	STB-2	PIK3C2B
FAM172A	4.84992e-07	0.284903	0.592	0.597	0.0152035	STB-2	FAM172A
GRIK11	5.10738e-07	0.285212	0.364	0.336	0.0160106	STB-2	GRIK1
NDUFS7	5.14083e-07	0.53664	0.279	0.256	0.0161155	STB-2	NDUFS7
MTMR141	6.27978e-07	0.384769	0.408	0.396	0.0196859	STB-2	MTMR14
TIMMDC1	6.67602e-07	0.271644	0.574	0.588	0.020928	STB-2	TIMMDC1
DEPP1	6.91172e-07	0.469394	0.458	0.453	0.0216669	STB-2	DEPP1
KDM3A1	7.18393e-07	0.284032	0.468	0.461	0.0225202	STB-2	KDM3A
PGAM11	7.20502e-07	0.28527	0.474	0.471	0.0225863	STB-2	PGAM1
EAPP1	7.39778e-07	0.28834	0.484	0.471	0.0231906	STB-2	EAPP
RGPD2	7.64491e-07	0.294435	0.467	0.465	0.0239653	STB-2	RGPD2
RNF6	7.85023e-07	0.264948	0.608	0.624	0.0246089	STB-2	RNF6
AC009542.1	7.92247e-07	0.286441	0.276	0.246	0.0248353	STB-2	AC009542.1
ZNF4681	8.74937e-07	0.377776	0.354	0.333	0.0274275	STB-2	ZNF468
ILF3-DT	9.5474e-07	0.430701	0.26	0.233	0.0299292	STB-2	ILF3-DT
BNIP31	1.05705e-06	0.310251	0.427	0.413	0.0331365	STB-2	BNIP3
CYTH2	1.19219e-06	0.476801	0.315	0.295	0.0373727	STB-2	CYTH2
CDK11A	1.21399e-06	0.476814	0.464	0.475	0.0380563	STB-2	CDK11A
VEGFA1	1.22645e-06	0.308477	0.271	0.242	0.0384467	STB-2	VEGFA
KRIT1	1.26574e-06	0.264068	0.495	0.49	0.0396784	STB-2	KRIT1
CDKL3	1.26869e-06	0.339049	0.384	0.366	0.039771	STB-2	CDKL3
HEMK1	1.31973e-06	0.463731	0.271	0.247	0.0413707	STB-2	HEMK1
METTL6	1.3359e-06	0.340851	0.477	0.48	0.0418779	STB-2	METTL6
KXD1	1.39637e-06	0.400048	0.429	0.426	0.0437735	STB-2	KXD1
MISP3	1.42713e-06	0.535486	0.278	0.258	0.0447377	STB-2	MISP3
INTS1	1.4659e-06	0.316673	0.514	0.521	0.045953	STB-2	INTS1
MBD4	1.50876e-06	0.351949	0.365	0.344	0.0472965	STB-2	MBD4
BRCA11	1.59639e-06	0.398217	0.284	0.258	0.0500438	STB-2	BRCA1
CRELD2	1.82409e-06	0.416455	0.294	0.271	0.0571816	STB-2	CRELD2
IGF21	1.91696e-06	0.596684	0.286	0.263	0.060093	STB-2	IGF2
RRAGB1	2.0786e-06	0.368181	0.299	0.275	0.0651599	STB-2	RRAGB
RNF213-AS1	2.25315e-06	0.467361	0.276	0.251	0.0706318	STB-2	RNF213-AS1
UHRF1BP1L	2.36343e-06	0.25181	0.574	0.584	0.0740888	STB-2	UHRF1BP1L
LINC006491	2.40615e-06	0.401116	0.288	0.262	0.0754281	STB-2	LINC00649
ERAP1	2.54132e-06	0.529028	0.285	0.264	0.0796652	STB-2	ERAP1
STT3A	2.78082e-06	0.339147	0.485	0.486	0.0871732	STB-2	STT3A
HSPA9	2.86228e-06	0.27513	0.528	0.532	0.0897267	STB-2	HSPA9
MOB2	2.87471e-06	0.399223	0.361	0.349	0.0901166	STB-2	MOB2
BANK1	2.91546e-06	0.420726	0.376	0.357	0.0913939	STB-2	BANK1
APOBR	3.18622e-06	0.364848	0.395	0.377	0.0998815	STB-2	APOBR
CGB8	3.68472e-06	0.468161	0.343	0.332	0.115509	STB-2	CGB8
POLM	3.72133e-06	0.405177	0.371	0.361	0.116656	STB-2	POLM
EFCAB2	3.82343e-06	0.273263	0.513	0.509	0.119857	STB-2	EFCAB2
SWI5	3.90715e-06	0.387825	0.404	0.396	0.122481	STB-2	SWI5
TAF1B1	4.12531e-06	0.252542	0.484	0.476	0.12932	STB-2	TAF1B
PRDX4	4.6966e-06	0.449674	0.428	0.423	0.147229	STB-2	PRDX4
SIRT71	4.90812e-06	0.291051	0.567	0.589	0.15386	STB-2	SIRT7
SLC25A29	5.06024e-06	0.606903	0.255	0.234	0.158628	STB-2	SLC25A29
BAG5	5.06587e-06	0.35765	0.43	0.424	0.158805	STB-2	BAG5
MGRN1	5.36877e-06	0.302892	0.524	0.533	0.1683	STB-2	MGRN1
AC092598.11	5.94323e-06	0.815258	0.331	0.317	0.186309	STB-2	AC092598.1
POLK1	6.81787e-06	0.271015	0.313	0.282	0.213727	STB-2	POLK
GRAMD1A	6.89693e-06	0.497997	0.472	0.468	0.216205	STB-2	GRAMD1A
SEC61G	9.49391e-06	0.363446	0.371	0.356	0.297615	STB-2	SEC61G
FAM106A1	1.0299e-05	0.365786	0.259	0.234	0.322854	STB-2	FAM106A
TIMM10B	1.06986e-05	0.323845	0.443	0.441	0.335381	STB-2	TIMM10B
GPI1	1.19366e-05	0.312596	0.409	0.398	0.374188	STB-2	GPI
LINC02050	1.27707e-05	0.371035	0.365	0.354	0.400337	STB-2	LINC02050
USF2	1.43517e-05	0.503952	0.265	0.247	0.449896	STB-2	USF2
ING4	1.48301e-05	0.362077	0.304	0.283	0.464894	STB-2	ING4
APTR	1.49432e-05	0.392492	0.404	0.398	0.46844	STB-2	APTR
HAP1	1.52191e-05	0.503132	0.259	0.238	0.477088	STB-2	HAP1
MARS	1.59236e-05	0.333483	0.458	0.461	0.499172	STB-2	MARS
BEX4	1.62012e-05	0.303538	0.488	0.496	0.507875	STB-2	BEX4
DNASE1	1.70617e-05	0.251275	0.488	0.484	0.53485	STB-2	DNASE1
TJAP11	1.71207e-05	0.371883	0.325	0.306	0.536699	STB-2	TJAP1
SRP14	1.71244e-05	0.320166	0.424	0.419	0.536815	STB-2	SRP14
GP6	1.86047e-05	0.448399	0.315	0.293	0.583221	STB-2	GP6
RNF241	1.97578e-05	0.369488	0.304	0.281	0.619367	STB-2	RNF24
RBCK1	2.2372e-05	0.407316	0.288	0.269	0.701316	STB-2	RBCK1
PCBP1	2.28244e-05	0.320994	0.469	0.476	0.715498	STB-2	PCBP1
GALNS1	2.40092e-05	0.439551	0.28	0.262	0.752639	STB-2	GALNS
SLC2A1-AS1	2.49675e-05	0.262856	0.359	0.339	0.78268	STB-2	SLC2A1-AS1
SGF29	2.50148e-05	0.379281	0.391	0.388	0.784163	STB-2	SGF29
RBM14	2.54716e-05	0.308092	0.488	0.502	0.798485	STB-2	RBM14
ERO1B1	2.55184e-05	0.298986	0.375	0.36	0.799952	STB-2	ERO1B
RPL36AL	2.78946e-05	0.363979	0.339	0.325	0.874441	STB-2	RPL36AL
FAM114A1	2.82599e-05	0.301273	0.347	0.329	0.885893	STB-2	FAM114A1
NFIL3	2.8338e-05	0.261208	0.533	0.542	0.888338	STB-2	NFIL3
NRIP11	2.84088e-05	0.272095	0.557	0.56	0.890558	STB-2	NRIP1
KMT2E-AS1	2.85012e-05	0.339419	0.351	0.334	0.893455	STB-2	KMT2E-AS1
METRNL	2.89715e-05	0.433044	0.365	0.361	0.9082	STB-2	METRNL
UBB	3.01691e-05	0.312272	0.463	0.465	0.945741	STB-2	UBB
SHC1	3.0507e-05	0.363356	0.315	0.298	0.956333	STB-2	SHC1
BCKDHA	3.18546e-05	0.451809	0.294	0.277	0.998579	STB-2	BCKDHA
PRKAB21	3.37989e-05	0.321096	0.333	0.313	1	STB-2	PRKAB2
OS9	3.4678e-05	0.285767	0.485	0.488	1	STB-2	OS9
SLC35C2	4.03707e-05	0.291953	0.5	0.513	1	STB-2	SLC35C2
EXOC31	4.15483e-05	0.38539	0.397	0.395	1	STB-2	EXOC3
RBM12B	5.377e-05	0.309944	0.341	0.324	1	STB-2	RBM12B
FBXL18	5.56433e-05	0.280445	0.476	0.482	1	STB-2	FBXL18
EXOC8	5.99735e-05	0.434834	0.251	0.233	1	STB-2	EXOC8
COPE	6.09642e-05	0.251418	0.58	0.61	1	STB-2	COPE
KANSL1L	6.95964e-05	0.269606	0.5	0.504	1	STB-2	KANSL1L
UBA11	7.20951e-05	0.38828	0.327	0.315	1	STB-2	UBA1
RECQL5	7.59544e-05	0.329977	0.312	0.296	1	STB-2	RECQL5
PPIL3	8.27895e-05	0.474038	0.33	0.323	1	STB-2	PPIL3
POLR2H	9.72733e-05	0.316496	0.452	0.459	1	STB-2	POLR2H
AC005726.1	9.79195e-05	0.290248	0.358	0.342	1	STB-2	AC005726.1
DNAJC3-DT	0.000104517	0.27378	0.295	0.272	1	STB-2	DNAJC3-DT
SHARPIN1	0.000112455	0.335437	0.339	0.329	1	STB-2	SHARPIN
DIMT1	0.000113003	0.5053	0.388	0.392	1	STB-2	DIMT1
SUGCT	0.000120408	0.367037	0.308	0.291	1	STB-2	SUGCT
AC124947.11	0.000137957	0.327462	0.296	0.277	1	STB-2	AC124947.1
AC010976.1	0.000150489	0.303094	0.529	0.548	1	STB-2	AC010976.1
UGDH-AS11	0.000152972	0.37963	0.262	0.243	1	STB-2	UGDH-AS1
EDEM2	0.000158097	0.276238	0.482	0.494	1	STB-2	EDEM2
DNAJC81	0.000158372	0.264988	0.496	0.512	1	STB-2	DNAJC8
PURB	0.000166401	0.328527	0.4	0.399	1	STB-2	PURB
HMGCL1	0.000171318	0.330145	0.303	0.288	1	STB-2	HMGCL
NT5DC3	0.000173339	0.315546	0.499	0.513	1	STB-2	NT5DC3
CCDC68	0.00019189	0.338052	0.263	0.241	1	STB-2	CCDC68
PDE5A1	0.000201575	0.312422	0.385	0.378	1	STB-2	PDE5A
LRRC8A	0.000214207	0.307477	0.406	0.403	1	STB-2	LRRC8A
TPP11	0.000220434	0.297926	0.424	0.426	1	STB-2	TPP1
DERL2	0.000223304	0.35166	0.368	0.362	1	STB-2	DERL2
MBD1	0.000223539	0.252841	0.515	0.533	1	STB-2	MBD1
C6orf99	0.000230941	0.370338	0.319	0.306	1	STB-2	C6orf99
HGS1	0.000234758	0.256137	0.431	0.428	1	STB-2	HGS
PRR13	0.00023912	0.383265	0.317	0.307	1	STB-2	PRR13
RABAC1	0.000249993	0.315584	0.46	0.469	1	STB-2	RABAC1
CALCOCO2	0.000259058	0.264561	0.481	0.493	1	STB-2	CALCOCO2
FADS11	0.000260377	0.310797	0.336	0.323	1	STB-2	FADS1
ESAM	0.000260422	0.302618	0.317	0.299	1	STB-2	ESAM
ELOB	0.000267695	0.339383	0.386	0.384	1	STB-2	ELOB
MTCH11	0.000285665	0.280792	0.416	0.415	1	STB-2	MTCH1
NAXD	0.000324288	0.302406	0.447	0.458	1	STB-2	NAXD
AL359220.1	0.000336322	0.289248	0.384	0.44	1	STB-2	AL359220.1
CTBP1	0.000346922	0.385469	0.331	0.327	1	STB-2	CTBP1
MITD11	0.00040935	0.308608	0.414	0.417	1	STB-2	MITD1
TMEM161B-AS11	0.00042759	0.259709	0.543	0.56	1	STB-2	TMEM161B-AS1
TFAP2A-AS1	0.000437431	0.346503	0.282	0.268	1	STB-2	TFAP2A-AS1
DANCR	0.000476035	0.258171	0.62	0.645	1	STB-2	DANCR
GABARAP	0.000492884	0.370646	0.342	0.336	1	STB-2	GABARAP
GFPT2	0.000507055	0.34449	0.377	0.363	1	STB-2	GFPT2
HNRNPA0	0.000507507	0.372443	0.321	0.315	1	STB-2	HNRNPA0
PLEKHM1	0.000629407	0.364784	0.318	0.31	1	STB-2	PLEKHM1
CDS2	0.000657689	0.271034	0.394	0.39	1	STB-2	CDS2
TMEM50B	0.000687194	0.275193	0.38	0.372	1	STB-2	TMEM50B
RALB	0.000693621	0.288223	0.533	0.557	1	STB-2	RALB
OSBPL2	0.000694168	0.267501	0.478	0.494	1	STB-2	OSBPL2
ANKZF11	0.000738171	0.34293	0.265	0.251	1	STB-2	ANKZF1
CDC42EP1	0.000800023	0.415555	0.308	0.301	1	STB-2	CDC42EP1
MT-ND6	0.000844238	0.271308	0.515	0.533	1	STB-2	MT-ND6
HSD17B71	0.000858435	0.293281	0.296	0.28	1	STB-2	HSD17B7
PIP4K2C	0.000945649	0.350675	0.328	0.319	1	STB-2	PIP4K2C
VPS541	0.000978995	0.475226	0.394	0.39	1	STB-2	VPS54
TRAF2	0.000994696	0.251152	0.508	0.527	1	STB-2	TRAF2
MME	0.00103764	0.310968	0.599	0.607	1	STB-2	MME
JTB	0.00111406	0.344631	0.373	0.377	1	STB-2	JTB
C11orf801	0.00118134	0.276835	0.36	0.349	1	STB-2	C11orf80
MAN1B1	0.00136965	0.331374	0.254	0.239	1	STB-2	MAN1B1
UQCR10	0.0014465	0.405872	0.341	0.339	1	STB-2	UQCR10
CHMP1B	0.00147605	0.351466	0.288	0.279	1	STB-2	CHMP1B
AP5Z11	0.00148257	0.291273	0.475	0.494	1	STB-2	AP5Z1
DDIT3	0.00163836	0.311863	0.335	0.324	1	STB-2	DDIT3
TMEM265	0.00182932	0.322977	0.311	0.304	1	STB-2	TMEM265
MYLIP	0.0021088	0.251075	0.645	0.671	1	STB-2	MYLIP
SLC25A30	0.00215209	0.393802	0.335	0.332	1	STB-2	SLC25A30
ERGIC3	0.00219351	0.254656	0.559	0.592	1	STB-2	ERGIC3
BRWD1-AS1	0.00230869	0.268826	0.265	0.25	1	STB-2	BRWD1-AS1
SEPTIN6	0.00249188	0.342374	0.382	0.381	1	STB-2	SEPTIN6
CLIC1	0.00253907	0.287189	0.365	0.365	1	STB-2	CLIC1
CTDNEP1	0.0025908	0.376601	0.334	0.334	1	STB-2	CTDNEP1
COMMD31	0.00270302	0.341008	0.268	0.255	1	STB-2	COMMD3
DNAJB11	0.00274479	0.306746	0.406	0.413	1	STB-2	DNAJB11
UBXN1	0.00283324	0.400118	0.267	0.259	1	STB-2	UBXN1
EPM2AIP1	0.00290925	0.322682	0.366	0.366	1	STB-2	EPM2AIP1
ABCD1	0.00302946	0.384643	0.322	0.32	1	STB-2	ABCD1
UCA1	0.00315993	0.319772	0.551	0.582	1	STB-2	UCA1
ZNF710	0.00351954	0.357567	0.293	0.284	1	STB-2	ZNF710
MYCBP1	0.00362858	0.297998	0.297	0.289	1	STB-2	MYCBP
TANGO2	0.00362892	0.415412	0.307	0.305	1	STB-2	TANGO2
TRMT10C1	0.00387781	0.288492	0.381	0.383	1	STB-2	TRMT10C
ELF3-AS1	0.00389606	0.302835	0.261	0.25	1	STB-2	ELF3-AS1
GSTP1	0.00428436	0.299597	0.442	0.456	1	STB-2	GSTP1
SUN2	0.00438107	0.391762	0.285	0.278	1	STB-2	SUN2
NBR1	0.0043819	0.270038	0.33	0.324	1	STB-2	NBR1
COPZ1	0.00459689	0.410127	0.275	0.269	1	STB-2	COPZ1
AC091045.11	0.00488664	0.270699	0.333	0.326	1	STB-2	AC091045.1
CCDC1741	0.00518195	0.296625	0.322	0.316	1	STB-2	CCDC174
CCDC33	0.0052471	0.259747	0.393	0.392	1	STB-2	CCDC33
YTHDF1	0.00550843	0.277777	0.387	0.392	1	STB-2	YTHDF1
ATP5MF	0.00658258	0.353684	0.31	0.307	1	STB-2	ATP5MF
KAT8	0.00661163	0.348125	0.347	0.349	1	STB-2	KAT8
RNF7	0.00663417	0.413031	0.33	0.334	1	STB-2	RNF7
PSMB6	0.00677457	0.398017	0.315	0.314	1	STB-2	PSMB6
TBC1D17	0.00691217	0.326345	0.266	0.26	1	STB-2	TBC1D17
FBRS	0.00710813	0.260386	0.524	0.549	1	STB-2	FBRS
METTL7A	0.00821354	0.290143	0.337	0.336	1	STB-2	METTL7A
ARFIP2	0.00860217	0.262428	0.347	0.343	1	STB-2	ARFIP2
DHX16	0.00896904	0.351651	0.254	0.247	1	STB-2	DHX16
RSBN11	0.00902698	0.252772	0.38	0.383	1	STB-2	RSBN1
UCKL1	0.00941595	0.459122	0.254	0.249	1	STB-2	UCKL1
SLC4A4	0	3.90984	0.353	0.078	0	STB-3	SLC4A4
ACOXL	0	3.49707	0.259	0.051	0	STB-3	ACOXL
AP000424.1	0	3.06881	0.461	0.084	0	STB-3	AP000424.1
OAF	0	2.71284	0.416	0.1	0	STB-3	OAF
PRKCE	0	2.59237	0.855	0.419	0	STB-3	PRKCE
AL139383.1	0	2.46169	0.694	0.304	0	STB-3	AL139383.1
AC003991.1	0	2.28803	0.361	0.094	0	STB-3	AC003991.1
ADAMTS6	0	2.20112	0.956	0.604	0	STB-3	ADAMTS6
ITGA1	0	2.20111	0.677	0.33	0	STB-3	ITGA1
STEAP4	0	2.17501	0.616	0.225	0	STB-3	STEAP4
CLIC5	0	2.16517	0.615	0.212	0	STB-3	CLIC5
ADCY7	0	2.15001	0.74	0.318	0	STB-3	ADCY7
NIM1K	0	2.14836	0.482	0.203	0	STB-3	NIM1K
HOPX	0	2.14745	0.786	0.36	0	STB-3	HOPX
GPR78	0	2.08751	0.588	0.245	0	STB-3	GPR78
AC064834.1	0	2.07448	0.604	0.252	0	STB-3	AC064834.1
AC104823.1	0	2.06885	0.371	0.118	0	STB-3	AC104823.1
EXPH5	0	2.00644	0.94	0.645	0	STB-3	EXPH5
ADGRG6	0	1.9847	0.942	0.661	0	STB-3	ADGRG6
ELMO1-AS1	0	1.97345	0.44	0.126	0	STB-3	ELMO1-AS1
STARD13	0	1.9453	0.738	0.379	0	STB-3	STARD13
PORCN	0	1.90956	0.441	0.151	0	STB-3	PORCN
ELMO1	0	1.90896	0.839	0.494	0	STB-3	ELMO1
SLC39A8	0	1.89972	0.906	0.549	0	STB-3	SLC39A8
AC009961.1	0	1.88726	0.518	0.201	0	STB-3	AC009961.1
OSBPL6	0	1.84356	0.534	0.229	0	STB-3	OSBPL6
BCL2	0	1.80517	0.564	0.212	0	STB-3	BCL2
POF1B	0	1.79019	0.659	0.3	0	STB-3	POF1B
MAP3K13	0	1.77735	0.918	0.673	0	STB-3	MAP3K13
FAM83F	0	1.73565	0.539	0.226	0	STB-3	FAM83F
TNS4	0	1.72527	0.405	0.135	0	STB-3	TNS4
DNMT3A	0	1.711	0.597	0.283	0	STB-3	DNMT3A
STARD13-AS	0	1.66111	0.562	0.258	0	STB-3	STARD13-AS
GPC3	0	1.63075	0.795	0.496	0	STB-3	GPC3
PKIB	0	1.6198	0.954	0.785	0	STB-3	PKIB
KLHL51	0	1.60125	0.627	0.314	0	STB-3	KLHL5
LNX1	0	1.59751	0.774	0.455	0	STB-3	LNX1
LNX1-AS1	0	1.59125	0.6	0.285	0	STB-3	LNX1-AS1
EXT1	0	1.58264	0.947	0.658	0	STB-3	EXT1
GSTA3	0	1.55954	0.796	0.383	0	STB-3	GSTA3
MLLT3	0	1.54752	0.705	0.398	0	STB-3	MLLT3
ARHGAP42	0	1.5322	0.65	0.345	0	STB-3	ARHGAP42
AC044810.2	0	1.52389	0.686	0.374	0	STB-3	AC044810.2
AC211486.51	0	1.51484	0.731	0.342	0	STB-3	AC211486.5
GALNT2	0	1.50677	0.932	0.677	0	STB-3	GALNT2
MAOA	0	1.50519	0.823	0.496	0	STB-3	MAOA
TRPV6	0	1.50241	0.462	0.17	0	STB-3	TRPV6
ITPK1	0	1.50056	0.529	0.237	0	STB-3	ITPK1
GLCCI1	0	1.49731	0.96	0.751	0	STB-3	GLCCI1
AZIN1-AS1	0	1.48894	0.837	0.548	0	STB-3	AZIN1-AS1
ST3GAL1	0	1.33618	0.944	0.639	0	STB-3	ST3GAL1
PLCXD2	0	1.33259	0.615	0.295	0	STB-3	PLCXD2
APBB2	0	1.32971	0.864	0.654	0	STB-3	APBB2
TCL6	0	1.32151	0.947	0.718	0	STB-3	TCL6
AC103706.1	0	1.31833	0.537	0.227	0	STB-3	AC103706.1
SLC39A10	0	1.31263	0.878	0.614	0	STB-3	SLC39A10
C1QTNF1-AS1	0	1.28106	0.758	0.406	0	STB-3	C1QTNF1-AS1
TBX20	0	1.2607	0.782	0.451	0	STB-3	TBX20
KYNU1	0	1.25895	0.846	0.597	0	STB-3	KYNU
THSD7A	0	1.25585	0.942	0.701	0	STB-3	THSD7A
NT5E	0	1.25574	0.695	0.394	0	STB-3	NT5E
SFXN5	0	1.25558	0.646	0.326	0	STB-3	SFXN5
LNPEP1	0	1.25332	0.791	0.518	0	STB-3	LNPEP
KCNA7	0	1.24249	0.912	0.548	0	STB-3	KCNA7
BAZ2B	0	1.23843	0.955	0.768	0	STB-3	BAZ2B
ABHD17C1	0	1.23204	0.662	0.341	0	STB-3	ABHD17C
SH3TC2	0	1.22583	0.858	0.56	0	STB-3	SH3TC2
PHACTR21	0	1.2034	0.871	0.639	0	STB-3	PHACTR2
GSTA4	0	1.18555	0.928	0.614	0	STB-3	GSTA4
MAPK9	0	1.15574	0.823	0.52	0	STB-3	MAPK9
LRP8	0	1.14919	0.744	0.433	0	STB-3	LRP8
RCN1	0	1.14598	0.838	0.619	0	STB-3	RCN1
EPB41L3	0	1.13314	0.863	0.617	0	STB-3	EPB41L3
SPTLC3	0	1.12752	0.911	0.71	0	STB-3	SPTLC3
SORBS1	0	1.11493	0.947	0.686	0	STB-3	SORBS1
RAI14	0	1.07777	0.979	0.854	0	STB-3	RAI14
ITGAV	0	1.06445	0.947	0.754	0	STB-3	ITGAV
MYCNOS	0	1.0571	0.968	0.776	0	STB-3	MYCNOS
AC017101.1	0	1.04917	0.792	0.494	0	STB-3	AC017101.1
BCR	0	1.04156	0.836	0.579	0	STB-3	BCR
AC018695.9	0	1.03983	0.765	0.437	0	STB-3	AC018695.9
FAM107B	0	1.03241	0.996	0.976	0	STB-3	FAM107B
SESTD1	0	1.02329	0.842	0.533	0	STB-3	SESTD1
MYCNUT	0	1.02065	0.989	0.874	0	STB-3	MYCNUT
FHDC1	0	1.00362	0.938	0.694	0	STB-3	FHDC1
MAN1A2	0	1.00204	0.997	0.919	0	STB-3	MAN1A2
GCM1	0	0.998193	0.923	0.66	0	STB-3	GCM1
OSMR1	0	0.99551	0.825	0.559	0	STB-3	OSMR
FOCAD	0	0.991993	0.972	0.856	0	STB-3	FOCAD
GRAMD1A1	0	0.989912	0.692	0.366	0	STB-3	GRAMD1A
SLC7A1	0	0.9846	0.844	0.546	0	STB-3	SLC7A1
ERBB2	0	0.982017	0.739	0.439	0	STB-3	ERBB2
ADAM121	0	0.978317	0.979	0.944	0	STB-3	ADAM12
MTMR10	0	0.972016	0.91	0.675	0	STB-3	MTMR10
SH3TC2-DT	0	0.964873	0.76	0.441	0	STB-3	SH3TC2-DT
AC116362.1	0	0.95463	0.855	0.573	0	STB-3	AC116362.1
ESRRG	0	0.945618	0.938	0.754	0	STB-3	ESRRG
TGFBR3	0	0.941257	0.978	0.89	0	STB-3	TGFBR3
MAML3	0	0.935699	0.995	0.922	0	STB-3	MAML3
CAP2	0	0.932474	0.966	0.797	0	STB-3	CAP2
FAM135A	0	0.915259	0.922	0.684	0	STB-3	FAM135A
GRAMD2B	0	0.904554	0.98	0.81	0	STB-3	GRAMD2B
RHOBTB1	0	0.904171	0.995	0.93	0	STB-3	RHOBTB1
AC093535.1	0	0.894301	0.953	0.716	0	STB-3	AC093535.1
PLEKHH1	0	0.892903	0.894	0.637	0	STB-3	PLEKHH1
CSGALNACT1	0	0.883881	0.981	0.912	0	STB-3	CSGALNACT1
MYCN	0	0.877118	0.885	0.637	0	STB-3	MYCN
DENND1A	0	0.869033	0.983	0.879	0	STB-3	DENND1A
TNS3	0	0.858454	0.986	0.871	0	STB-3	TNS3
FNDC3A1	0	0.857389	0.986	0.927	0	STB-3	FNDC3A
PGF	0	0.842874	0.94	0.805	0	STB-3	PGF
DEPDC1B	0	0.842792	0.96	0.787	0	STB-3	DEPDC1B
ID3	0	0.840497	0.867	0.615	0	STB-3	ID3
C16orf74	0	0.835619	0.945	0.696	0	STB-3	C16orf74
MAST4	0	0.826575	0.994	0.917	0	STB-3	MAST4
STAT5B1	0	0.824617	0.917	0.686	0	STB-3	STAT5B
RBMS1	0	0.801448	0.996	0.948	0	STB-3	RBMS1
AC211433.11	0	0.797035	0.98	0.86	0	STB-3	AC211433.1
AZIN1	0	0.755178	0.989	0.915	0	STB-3	AZIN1
CHSY1	0	0.734882	0.97	0.784	0	STB-3	CHSY1
ABCG2	0	0.714989	0.954	0.81	0	STB-3	ABCG2
RAB31	0	0.691157	0.984	0.835	0	STB-3	RAB31
ATP10D	0	0.686564	0.996	0.917	0	STB-3	ATP10D
VGLL3	0	0.621918	0.997	0.958	0	STB-3	VGLL3
FDX1	0	0.610865	0.998	0.915	0	STB-3	FDX1
OPHN1	0	0.585329	0.997	0.989	0	STB-3	OPHN1
AFF1	0	0.580643	0.999	0.986	0	STB-3	AFF1
PPP1R14C	4.50549e-308	1.56923	0.454	0.177	1.41238e-303	STB-3	PPP1R14C
MFSD2A1	6.81022e-308	0.883939	0.684	0.361	2.13487e-303	STB-3	MFSD2A
CXXC5	8.76262e-308	1.41778	0.454	0.174	2.74691e-303	STB-3	CXXC5
AL133268.4	9.94983e-307	0.993841	0.735	0.418	3.11907e-302	STB-3	AL133268.4
PTEN	3.63879e-306	0.741455	0.982	0.908	1.14069e-301	STB-3	PTEN
ARHGEF12	8.5103e-306	0.830908	0.945	0.83	2.66781e-301	STB-3	ARHGEF12
AC022126.1	3.24647e-303	2.27638	0.385	0.134	1.0177e-298	STB-3	AC022126.1
ZFAT	4.30385e-303	0.550799	0.992	0.947	1.34917e-298	STB-3	ZFAT
WAKMAR2	4.86248e-303	1.49919	0.53	0.241	1.52429e-298	STB-3	WAKMAR2
LIFR1	1.89192e-300	1.23308	0.892	0.738	5.93079e-296	STB-3	LIFR
GRK5	1.13952e-298	1.87004	0.481	0.215	3.57218e-294	STB-3	GRK5
MOCOS1	3.59836e-296	1.22243	0.551	0.257	1.12801e-291	STB-3	MOCOS
GAB2	5.55396e-296	0.872616	0.891	0.673	1.74106e-291	STB-3	GAB2
LINC01119	1.93997e-295	1.45001	0.458	0.183	6.08142e-291	STB-3	LINC01119
MX2	6.48858e-294	2.5385	0.287	0.074	2.03404e-289	STB-3	MX2
MEGF9	2.68312e-292	1.14712	0.647	0.35	8.41103e-288	STB-3	MEGF9
AC079921.1	2.1764e-291	1.81051	0.371	0.125	6.82258e-287	STB-3	AC079921.1
UBE2E3	3.96765e-289	0.983492	0.799	0.54	1.24378e-284	STB-3	UBE2E3
LIFR-AS11	8.55041e-289	1.3513	0.715	0.463	2.68038e-284	STB-3	LIFR-AS1
JAK2	6.72943e-288	0.90685	0.834	0.585	2.10954e-283	STB-3	JAK2
GDPD1	8.84931e-286	1.82862	0.377	0.132	2.77408e-281	STB-3	GDPD1
ATXN2	1.52049e-284	0.746894	0.968	0.9	4.76644e-280	STB-3	ATXN2
APPBP2	3.15024e-284	0.68849	0.934	0.777	9.87538e-280	STB-3	APPBP2
NLRP10	3.20995e-284	1.99846	0.286	0.073	1.00625e-279	STB-3	NLRP10
AC015849.1	1.45538e-278	1.24434	0.527	0.242	4.56234e-274	STB-3	AC015849.1
FEZ2	2.53535e-278	0.802884	0.939	0.776	7.9478e-274	STB-3	FEZ2
ADCY5	4.22672e-276	2.15658	0.375	0.138	1.32499e-271	STB-3	ADCY5
PCSK7	8.38486e-275	1.03024	0.745	0.473	2.62849e-270	STB-3	PCSK7
SLC44A1	2.94644e-274	0.697401	0.942	0.795	9.2365e-270	STB-3	SLC44A1
AC004160.1	8.0258e-274	1.33012	0.615	0.332	2.51593e-269	STB-3	AC004160.1
ATAD1	3.52478e-272	0.711188	0.917	0.755	1.10495e-267	STB-3	ATAD1
MIR100HG	3.91181e-269	0.843787	0.849	0.681	1.22627e-264	STB-3	MIR100HG
AL512283.2	2.06362e-268	1.17029	0.615	0.332	6.46904e-264	STB-3	AL512283.2
SYNJ1	3.43121e-268	0.67112	0.957	0.836	1.07562e-263	STB-3	SYNJ1
FERMT2	7.98636e-268	1.35221	0.509	0.24	2.50356e-263	STB-3	FERMT2
CDYL2	1.00763e-267	1.88208	0.446	0.197	3.15871e-263	STB-3	CDYL2
LGALS13	1.27113e-266	1.35027	0.462	0.198	3.98472e-262	STB-3	LGALS13
SIAH1	1.66909e-266	0.695235	0.947	0.802	5.23227e-262	STB-3	SIAH1
RYBP	3.80204e-266	0.465769	0.998	0.987	1.19186e-261	STB-3	RYBP
AQP3	3.83615e-266	1.39876	0.497	0.229	1.20256e-261	STB-3	AQP3
DUSP16	4.58346e-266	0.817446	0.884	0.691	1.43682e-261	STB-3	DUSP16
CCL5	8.28947e-266	1.1447	0.549	0.263	2.59858e-261	STB-3	CCL5
ANXA6	2.25648e-264	0.771034	0.788	0.494	7.07362e-260	STB-3	ANXA6
OSMR-AS11	1.52058e-263	1.02344	0.662	0.378	4.76671e-259	STB-3	OSMR-AS1
TANC1	1.77843e-263	0.948924	0.836	0.62	5.57502e-259	STB-3	TANC1
SH3RF1	1.8602e-262	1.41884	0.588	0.324	5.83134e-258	STB-3	SH3RF1
CD200	6.83105e-260	1.06081	0.607	0.321	2.1414e-255	STB-3	CD200
XPO6	5.37121e-259	0.893597	0.798	0.56	1.68377e-254	STB-3	XPO6
RNF19A	1.41364e-257	1.63736	0.732	0.497	4.43149e-253	STB-3	RNF19A
RAPH1	1.9396e-256	0.90112	0.829	0.618	6.08027e-252	STB-3	RAPH1
LINC028261	8.5587e-256	1.68782	0.495	0.24	2.68298e-251	STB-3	LINC02826
ARHGAP17	2.01984e-255	0.869954	0.839	0.611	6.33179e-251	STB-3	ARHGAP17
PAWR	3.06219e-255	0.783478	0.931	0.774	9.59935e-251	STB-3	PAWR
PIK3C2B1	4.2857e-255	0.557329	0.924	0.698	1.34348e-250	STB-3	PIK3C2B
UBR1	7.85108e-255	0.654121	0.96	0.856	2.46116e-250	STB-3	UBR1
ESAM1	7.985e-255	1.21092	0.487	0.219	2.50314e-250	STB-3	ESAM
GPR1	8.41259e-254	1.0579	0.667	0.391	2.63718e-249	STB-3	GPR1
GRIP1	1.27734e-248	0.670569	0.948	0.796	4.0042e-244	STB-3	GRIP1
LINC01762	2.38655e-248	2.08043	0.299	0.093	7.48135e-244	STB-3	LINC01762
CNTN5	2.72887e-248	2.41118	0.385	0.163	8.55447e-244	STB-3	CNTN5
TNFRSF1B	2.79239e-247	0.840554	0.935	0.808	8.75357e-243	STB-3	TNFRSF1B
PTGFRN	1.53744e-246	1.41624	0.393	0.153	4.81957e-242	STB-3	PTGFRN
CRISPLD1	1.07679e-244	2.52805	0.298	0.095	3.37553e-240	STB-3	CRISPLD1
RDX	1.63915e-244	0.96182	0.975	0.907	5.13841e-240	STB-3	RDX
GTF2I1	1.71357e-244	0.578985	0.985	0.911	5.37171e-240	STB-3	GTF2I
KIF21A	4.68942e-244	0.829726	0.865	0.645	1.47004e-239	STB-3	KIF21A
AC008014.1	2.28519e-243	1.01098	0.731	0.474	7.16362e-239	STB-3	AC008014.1
BZW2	2.61323e-243	0.406688	0.995	0.958	8.19195e-239	STB-3	BZW2
TGIF1	9.28258e-243	1.13863	0.827	0.654	2.9099e-238	STB-3	TGIF1
PKIG1	1.78542e-241	0.727513	0.854	0.624	5.59694e-237	STB-3	PKIG
CLIC4	3.24982e-241	0.599432	0.988	0.964	1.01875e-236	STB-3	CLIC4
AL390774.2	1.16013e-240	0.994907	0.727	0.462	3.63677e-236	STB-3	AL390774.2
TUSC3	1.38905e-240	0.513768	0.985	0.893	4.3544e-236	STB-3	TUSC3
C1QTNF1	1.46032e-240	1.05094	0.648	0.372	4.57781e-236	STB-3	C1QTNF1
SCIN1	1.68545e-239	1.31191	0.577	0.316	5.28355e-235	STB-3	SCIN
USP46	2.73305e-239	1.16112	0.633	0.379	8.56755e-235	STB-3	USP46
BPGM	2.25478e-238	1.16316	0.608	0.348	7.06827e-234	STB-3	BPGM
AC010983.1	3.34609e-238	2.1544	0.267	0.077	1.04893e-233	STB-3	AC010983.1
ABTB2	3.26161e-237	0.674623	0.966	0.862	1.02245e-232	STB-3	ABTB2
BRAF	9.37659e-237	0.623456	0.961	0.856	2.93937e-232	STB-3	BRAF
MICALL2	4.34535e-236	2.0727	0.481	0.243	1.36218e-231	STB-3	MICALL2
EBP	1.53299e-235	1.24973	0.517	0.261	4.80562e-231	STB-3	EBP
LARP4B	9.88347e-235	0.610742	0.981	0.932	3.09827e-230	STB-3	LARP4B
COBLL1	1.74314e-232	0.522695	0.997	0.98	5.4644e-228	STB-3	COBLL1
CHST11	3.06569e-232	1.61886	0.645	0.394	9.61032e-228	STB-3	CHST11
THSD4	1.72143e-231	1.32627	0.474	0.226	5.39633e-227	STB-3	THSD4
POU2F3	2.27489e-230	1.39074	0.359	0.135	7.13132e-226	STB-3	POU2F3
PTPRJ	1.19823e-229	1.20603	0.511	0.257	3.7562e-225	STB-3	PTPRJ
AHR	1.91392e-228	1.36335	0.574	0.322	5.99977e-224	STB-3	AHR
MTHFD1L	2.45191e-228	0.618335	0.938	0.775	7.68625e-224	STB-3	MTHFD1L
HSD3B1	2.62779e-227	0.4568	0.987	0.881	8.2376e-223	STB-3	HSD3B1
ARHGAP261	3.74627e-227	0.701133	0.919	0.794	1.17438e-222	STB-3	ARHGAP26
WWC1	2.88816e-226	0.610397	0.966	0.832	9.05379e-222	STB-3	WWC1
PDLIM5	1.2283e-225	0.721732	0.922	0.788	3.85048e-221	STB-3	PDLIM5
C1orf21	4.77912e-223	0.621802	0.97	0.883	1.49816e-218	STB-3	C1orf21
CPD	9.57029e-222	1.04634	0.705	0.48	3.00009e-217	STB-3	CPD
ZBTB38	1.08252e-221	0.703919	0.855	0.638	3.39349e-217	STB-3	ZBTB38
FAM168A	5.96768e-220	0.703286	0.86	0.668	1.87075e-215	STB-3	FAM168A
NR4A1	3.45204e-219	1.00038	0.55	0.291	1.08215e-214	STB-3	NR4A1
IGF2BP3	7.55486e-219	0.567175	0.972	0.873	2.3683e-214	STB-3	IGF2BP3
ATP11A	1.21265e-218	0.691012	0.95	0.845	3.80143e-214	STB-3	ATP11A
SMAD7	8.95193e-218	0.647499	0.843	0.615	2.80625e-213	STB-3	SMAD7
OSCP1	4.51274e-217	1.33738	0.455	0.215	1.41465e-212	STB-3	OSCP1
RASA2	2.77559e-216	0.619912	0.921	0.738	8.7009e-212	STB-3	RASA2
ICK	1.64141e-215	0.736167	0.77	0.513	5.14549e-211	STB-3	ICK
KHK	1.89657e-215	1.50471	0.36	0.145	5.94536e-211	STB-3	KHK
TBC1D30	2.45574e-214	1.48997	0.338	0.128	7.69825e-210	STB-3	TBC1D30
MAPRE3	1.61183e-210	1.59374	0.356	0.146	5.05276e-206	STB-3	MAPRE3
SYT17	1.97034e-210	1.56315	0.401	0.183	6.17662e-206	STB-3	SYT17
CYP19A1	1.07878e-209	0.67154	0.997	0.975	3.38176e-205	STB-3	CYP19A1
PHLDB2	2.34638e-209	0.746937	0.966	0.895	7.35542e-205	STB-3	PHLDB2
KCTD3	3.94015e-209	0.839405	0.736	0.482	1.23516e-204	STB-3	KCTD3
TYRO3	3.20347e-208	1.22283	0.495	0.258	1.00422e-203	STB-3	TYRO3
ZFHX3	1.31423e-207	1.23101	0.837	0.649	4.11984e-203	STB-3	ZFHX3
TMEM232	2.83791e-207	2.23564	0.267	0.089	8.89629e-203	STB-3	TMEM232
TXNRD1	1.10177e-206	0.578221	0.895	0.703	3.45383e-202	STB-3	TXNRD1
SOS2	6.79788e-206	0.46677	0.974	0.875	2.131e-201	STB-3	SOS2
PANK1	8.99811e-206	1.68937	0.297	0.106	2.82073e-201	STB-3	PANK1
ANO1	1.61015e-204	1.03986	0.566	0.317	5.04749e-200	STB-3	ANO1
ARHGAP24	1.00715e-203	0.598197	0.975	0.88	3.15723e-199	STB-3	ARHGAP24
FRMD6	1.44841e-203	0.719577	0.838	0.612	4.54049e-199	STB-3	FRMD6
HSD17B1	4.89597e-203	0.639106	0.92	0.756	1.53479e-198	STB-3	HSD17B1
RHOV	9.13904e-203	1.10667	0.455	0.218	2.86491e-198	STB-3	RHOV
ARFIP1	9.25719e-203	0.595069	0.902	0.731	2.90195e-198	STB-3	ARFIP1
FRMD6-AS2	1.37697e-202	0.924628	0.636	0.383	4.31653e-198	STB-3	FRMD6-AS2
TLE5	2.64105e-202	0.80331	0.681	0.421	8.27917e-198	STB-3	TLE5
TREML2	3.93505e-199	1.26522	0.511	0.283	1.23356e-194	STB-3	TREML2
ACSL41	3.2303e-198	0.629657	0.793	0.543	1.01263e-193	STB-3	ACSL4
P3H2	3.7606e-198	2.23233	0.417	0.204	1.17887e-193	STB-3	P3H2
AC026765.3	1.18133e-196	0.788071	0.759	0.522	3.70323e-192	STB-3	AC026765.3
ZNF609	2.30344e-195	0.545011	0.946	0.811	7.22083e-191	STB-3	ZNF609
ZRANB1	2.55902e-194	0.698035	0.812	0.61	8.02202e-190	STB-3	ZRANB1
STK17A	1.71308e-192	0.697689	0.881	0.711	5.37016e-188	STB-3	STK17A
QSOX1	2.81966e-192	0.592016	0.948	0.853	8.83908e-188	STB-3	QSOX1
ARHGEF28	5.73234e-192	1.33067	0.359	0.154	1.79697e-187	STB-3	ARHGEF28
KLRD1	2.89688e-191	0.865899	0.736	0.504	9.08114e-187	STB-3	KLRD1
PLEKHA5	1.27853e-190	0.432734	0.987	0.901	4.00794e-186	STB-3	PLEKHA5
LCMT1-AS2	1.4633e-190	0.401558	0.992	0.873	4.58714e-186	STB-3	LCMT1-AS2
AC010476.2	8.27107e-190	1.88975	0.282	0.103	2.59281e-185	STB-3	AC010476.2
TIAM1	2.26717e-189	1.15965	0.523	0.29	7.10713e-185	STB-3	TIAM1
GHR	4.71617e-189	1.48645	0.341	0.142	1.47842e-184	STB-3	GHR
CLMN	1.27641e-188	1.26454	0.46	0.242	4.00129e-184	STB-3	CLMN
UCK2	1.69757e-188	0.814221	0.672	0.419	5.32155e-184	STB-3	UCK2
PACS1	4.96662e-188	0.626365	0.873	0.676	1.55694e-183	STB-3	PACS1
SLC49A4	3.73331e-187	0.67356	0.871	0.696	1.17032e-182	STB-3	SLC49A4
BTG2	1.87533e-186	1.59026	0.398	0.193	5.87878e-182	STB-3	BTG2
ITPRIPL2	2.57091e-186	0.799876	0.746	0.521	8.0593e-182	STB-3	ITPRIPL2
TUBB3	5.31682e-186	0.753647	0.818	0.604	1.66672e-181	STB-3	TUBB3
PLAC41	8.56841e-185	0.391621	0.991	0.914	2.68603e-180	STB-3	PLAC4
CSRP1	8.44561e-184	0.84182	0.633	0.389	2.64753e-179	STB-3	CSRP1
EIF2B2	7.41243e-183	0.874225	0.625	0.387	2.32365e-178	STB-3	EIF2B2
GNAI1	2.85402e-182	0.448309	0.975	0.866	8.94678e-178	STB-3	GNAI1
TNFAIP3	3.69992e-182	0.922198	0.736	0.522	1.15985e-177	STB-3	TNFAIP3
TRIM251	9.59064e-182	0.763752	0.655	0.414	3.00647e-177	STB-3	TRIM25
GBA2	1.34811e-181	1.05462	0.563	0.337	4.22605e-177	STB-3	GBA2
SEMA3B1	4.84682e-181	0.73458	0.571	0.319	1.51938e-176	STB-3	SEMA3B
GLDN	6.56621e-181	0.54775	0.934	0.778	2.05837e-176	STB-3	GLDN
DIXDC1	9.50189e-181	1.25357	0.376	0.17	2.97865e-176	STB-3	DIXDC1
THRB	1.80978e-180	0.845643	0.751	0.538	5.67329e-176	STB-3	THRB
DUS2	2.2885e-180	0.565618	0.89	0.684	7.17398e-176	STB-3	DUS2
DAB21	3.35458e-180	0.406338	0.979	0.853	1.05159e-175	STB-3	DAB2
COMMD1	5.57564e-180	0.68914	0.803	0.583	1.74785e-175	STB-3	COMMD1
AMPD3	1.45347e-179	1.28559	0.466	0.246	4.55635e-175	STB-3	AMPD3
MBD2	8.41365e-179	0.474091	0.964	0.85	2.63751e-174	STB-3	MBD2
IGSF1	1.42292e-178	1.30907	0.422	0.212	4.46058e-174	STB-3	IGSF1
NECTIN3	2.79805e-178	0.348588	0.997	0.944	8.77132e-174	STB-3	NECTIN3
SIPA1L11	1.55425e-177	0.766544	0.865	0.724	4.87228e-173	STB-3	SIPA1L1
ADK	2.48597e-177	0.35086	0.996	0.98	7.79303e-173	STB-3	ADK
FAM49A	6.66301e-177	0.646895	0.878	0.707	2.08872e-172	STB-3	FAM49A
CMSS1	6.72063e-177	0.718054	0.707	0.46	2.10678e-172	STB-3	CMSS1
ST5	6.55128e-176	1.67556	0.289	0.113	2.05369e-171	STB-3	ST5
AKAP13	9.92595e-175	0.525366	0.945	0.823	3.11159e-170	STB-3	AKAP13
BORCS5	1.7129e-174	1.02292	0.509	0.28	5.36961e-170	STB-3	BORCS5
CTDSP11	2.33615e-173	0.928384	0.695	0.482	7.32336e-169	STB-3	CTDSP1
NTF4	6.48954e-173	0.766989	0.624	0.373	2.03434e-168	STB-3	NTF4
AL136988.2	1.34244e-172	1.23207	0.319	0.13	4.20829e-168	STB-3	AL136988.2
PDE4B	5.84307e-172	1.39517	0.536	0.328	1.83169e-167	STB-3	PDE4B
MYO5A	3.96298e-171	1.35538	0.456	0.248	1.24231e-166	STB-3	MYO5A
C2orf72	5.37069e-171	0.817739	0.656	0.43	1.6836e-166	STB-3	C2orf72
LINC00939	6.78161e-171	1.15568	0.493	0.278	2.1259e-166	STB-3	LINC00939
MGAT4A	7.82501e-171	0.835961	0.697	0.468	2.45299e-166	STB-3	MGAT4A
USP25	2.14656e-170	0.588979	0.926	0.78	6.72905e-166	STB-3	USP25
VSIR	2.18286e-170	0.744483	0.64	0.402	6.84282e-166	STB-3	VSIR
GPR160	3.13038e-169	1.06394	0.504	0.285	9.81313e-165	STB-3	GPR160
EFR3B	3.47662e-169	1.42947	0.326	0.141	1.08985e-164	STB-3	EFR3B
GNAQ	4.1978e-169	0.893069	0.813	0.618	1.31593e-164	STB-3	GNAQ
HSPB1	6.26494e-169	0.607301	0.845	0.642	1.96393e-164	STB-3	HSPB1
MORN31	4.64832e-168	0.80186	0.56	0.319	1.45715e-163	STB-3	MORN3
ACACA	1.01747e-167	0.38491	0.948	0.758	3.18957e-163	STB-3	ACACA
ETV4	1.33485e-167	0.731012	0.661	0.418	4.18449e-163	STB-3	ETV4
GLUL	9.96569e-167	1.55236	0.434	0.236	3.12404e-162	STB-3	GLUL
AL356515.1	1.93373e-166	1.28715	0.289	0.112	6.06187e-162	STB-3	AL356515.1
ANTXR2	6.56187e-165	1.79113	0.274	0.107	2.05702e-160	STB-3	ANTXR2
SLC10A7	1.45638e-164	0.666443	0.72	0.481	4.56545e-160	STB-3	SLC10A7
WDSUB1	6.5503e-164	0.863297	0.55	0.321	2.05339e-159	STB-3	WDSUB1
DDX10	1.95701e-163	0.698067	0.69	0.443	6.13484e-159	STB-3	DDX10
KMO	8.85203e-163	1.05389	0.547	0.331	2.77493e-158	STB-3	KMO
DGKI1	5.00749e-161	0.32523	0.567	0.321	1.56975e-156	STB-3	DGKI
BMP11	6.03169e-161	0.521584	0.863	0.671	1.89081e-156	STB-3	BMP1
GLDC	1.06086e-160	1.21215	0.481	0.271	3.32558e-156	STB-3	GLDC
ARID5B	9.63784e-160	0.555846	0.892	0.703	3.02127e-155	STB-3	ARID5B
PTPRZ1	5.30446e-159	1.72617	0.265	0.102	1.66284e-154	STB-3	PTPRZ1
MIR4713HG	8.39008e-159	0.579205	0.936	0.805	2.63012e-154	STB-3	MIR4713HG
SLC6A2	1.22034e-158	1.26211	0.341	0.154	3.82552e-154	STB-3	SLC6A2
TCF12	3.06185e-158	0.581496	0.88	0.731	9.59829e-154	STB-3	TCF12
UBE2W	5.88594e-157	0.496186	0.944	0.844	1.84512e-152	STB-3	UBE2W
SLC16A12	8.26325e-157	1.42017	0.319	0.14	2.59036e-152	STB-3	SLC16A12
RAP1B	2.48729e-156	0.515846	0.981	0.937	7.79717e-152	STB-3	RAP1B
ACTR3B	6.32777e-155	0.653497	0.68	0.446	1.98363e-150	STB-3	ACTR3B
CCSER2	2.40497e-153	0.457071	0.962	0.887	7.53909e-149	STB-3	CCSER2
LINC01118	4.12191e-153	0.995001	0.392	0.195	1.29214e-148	STB-3	LINC01118
USP33	1.51162e-152	0.603499	0.829	0.649	4.73864e-148	STB-3	USP33
GFPT21	3.51319e-152	0.702751	0.522	0.295	1.10131e-147	STB-3	GFPT2
DSEL	5.28111e-152	1.15089	0.352	0.165	1.65552e-147	STB-3	DSEL
2025-03-07	8.34692e-152	0.530443	0.949	0.852	2.61659e-147	STB-3	2025-03-07
PYGL	1.28612e-151	0.806979	0.579	0.357	4.03173e-147	STB-3	PYGL
SHANK2	1.84306e-151	0.380353	0.997	0.988	5.77762e-147	STB-3	SHANK2
ARNT	1.22916e-150	0.615585	0.787	0.595	3.85317e-146	STB-3	ARNT
MICU31	1.8714e-150	0.769845	0.73	0.549	5.86646e-146	STB-3	MICU3
EVA1A	2.24519e-150	1.3739	0.302	0.131	7.03823e-146	STB-3	EVA1A
SCCPDH	3.71696e-150	0.617609	0.775	0.562	1.16519e-145	STB-3	SCCPDH
ARHGEF10L	3.91839e-150	1.01816	0.311	0.133	1.22834e-145	STB-3	ARHGEF10L
MCTP2	4.27234e-150	1.0006	0.69	0.498	1.33929e-145	STB-3	MCTP2
ST3GAL6	1.49139e-149	0.791206	0.649	0.433	4.6752e-145	STB-3	ST3GAL6
MAN2A1	2.62576e-149	0.49534	0.922	0.758	8.23123e-145	STB-3	MAN2A1
FAR2	2.9681e-149	0.806037	0.822	0.656	9.3044e-145	STB-3	FAR2
GPSM2	5.30744e-149	0.713803	0.728	0.51	1.66378e-144	STB-3	GPSM2
CRYBG2	5.31356e-149	0.538062	0.835	0.655	1.66569e-144	STB-3	CRYBG2
ULK4	2.41921e-148	0.762312	0.669	0.447	7.58375e-144	STB-3	ULK4
CTNNA1	4.65112e-148	0.40445	0.97	0.894	1.45803e-143	STB-3	CTNNA1
PCDH11Y	3.64525e-147	1.41889	0.367	0.184	1.14271e-142	STB-3	PCDH11Y
GDA	1.2924e-146	0.417983	0.976	0.911	4.05141e-142	STB-3	GDA
CDH5	4.11981e-146	0.69337	0.844	0.683	1.29148e-141	STB-3	CDH5
AC105206.11	1.10558e-145	0.761491	0.398	0.194	3.46576e-141	STB-3	AC105206.1
MGAT5	7.7597e-145	0.788495	0.794	0.636	2.43251e-140	STB-3	MGAT5
EPB41L1	8.17355e-145	1.10818	0.355	0.172	2.56224e-140	STB-3	EPB41L1
LINC02732	1.59104e-144	0.904015	0.52	0.312	4.9876e-140	STB-3	LINC02732
MAP3K4	5.07378e-144	0.5489	0.817	0.606	1.59053e-139	STB-3	MAP3K4
NDUFAF2	6.22683e-144	0.601309	0.671	0.439	1.95199e-139	STB-3	NDUFAF2
DIP2B	8.93284e-144	0.441743	0.969	0.893	2.80027e-139	STB-3	DIP2B
TMCO4	1.88332e-143	0.93257	0.546	0.339	5.90383e-139	STB-3	TMCO4
USP3	4.57755e-142	0.44835	0.967	0.88	1.43497e-137	STB-3	USP3
LYRM4	1.01301e-141	0.711267	0.557	0.334	3.17559e-137	STB-3	LYRM4
AL139317.5	1.13044e-141	1.20275	0.319	0.147	3.54372e-137	STB-3	AL139317.5
AL033523.1	1.23481e-141	2.09848	0.256	0.107	3.87089e-137	STB-3	AL033523.1
KIAA1211	2.64842e-141	1.07696	0.384	0.196	8.30228e-137	STB-3	KIAA1211
SLC38A1	8.8316e-140	0.324274	0.987	0.957	2.76853e-135	STB-3	SLC38A1
DNM1L	1.50036e-139	0.714775	0.746	0.544	4.70333e-135	STB-3	DNM1L
WLS	1.96654e-138	1.93654	0.273	0.119	6.16471e-134	STB-3	WLS
AMOT	4.64982e-138	0.844713	0.533	0.33	1.45763e-133	STB-3	AMOT
PSCA	1.45433e-137	1.05084	0.383	0.197	4.55904e-133	STB-3	PSCA
PLEKHG1	7.80366e-137	0.878385	0.487	0.285	2.44629e-132	STB-3	PLEKHG1
FBLN1	9.1364e-137	0.898686	0.797	0.654	2.86408e-132	STB-3	FBLN1
CLEC1A	2.47384e-136	1.02973	0.352	0.173	7.75499e-132	STB-3	CLEC1A
MGST2	8.3174e-136	0.72976	0.543	0.324	2.60734e-131	STB-3	MGST2
RSU1	9.84518e-136	0.623506	0.681	0.459	3.08627e-131	STB-3	RSU1
FILIP1L	2.89299e-135	0.603037	0.654	0.429	9.06896e-131	STB-3	FILIP1L
NT5C2	8.81922e-135	0.390878	0.968	0.9	2.76465e-130	STB-3	NT5C2
ITGB1-DT	5.48239e-134	1.26952	0.301	0.14	1.71862e-129	STB-3	ITGB1-DT
CPPED1	4.61561e-133	0.47556	0.925	0.794	1.4469e-128	STB-3	CPPED1
EPB41	5.77557e-133	0.840936	0.499	0.3	1.81053e-128	STB-3	EPB41
GTF2F2	1.40561e-132	0.440292	0.83	0.619	4.40631e-128	STB-3	GTF2F2
FAM171B	1.58433e-132	0.977256	0.405	0.219	4.96657e-128	STB-3	FAM171B
ALPK3	1.66465e-132	1.01057	0.365	0.185	5.21834e-128	STB-3	ALPK3
SDC3	5.31765e-132	1.22622	0.261	0.109	1.66698e-127	STB-3	SDC3
ITSN1	6.82568e-132	0.395363	0.964	0.87	2.13971e-127	STB-3	ITSN1
ARNTL2	3.34454e-131	0.784381	0.54	0.334	1.04845e-126	STB-3	ARNTL2
ACOT7	1.05794e-130	0.73947	0.573	0.361	3.31643e-126	STB-3	ACOT7
LINC02583	1.14156e-130	0.437051	0.93	0.79	3.57857e-126	STB-3	LINC02583
NTN1	4.49423e-130	1.01111	0.362	0.185	1.40885e-125	STB-3	NTN1
FAM13A	5.29026e-130	0.464251	0.978	0.925	1.65839e-125	STB-3	FAM13A
MBNL3	8.38899e-129	0.611573	0.862	0.711	2.62978e-124	STB-3	MBNL3
HS3ST3B1	5.34738e-128	0.687846	0.582	0.37	1.6763e-123	STB-3	HS3ST3B1
NCEH1	3.23846e-127	0.833788	0.627	0.425	1.01519e-122	STB-3	NCEH1
EIF4G3	1.15106e-126	0.407672	0.904	0.744	3.60834e-122	STB-3	EIF4G3
IMPA2	2.04174e-126	0.586024	0.745	0.549	6.40044e-122	STB-3	IMPA2
RNGTT	3.53943e-126	0.430825	0.895	0.741	1.10954e-121	STB-3	RNGTT
B4GALT1	4.53962e-126	0.535729	0.895	0.742	1.42308e-121	STB-3	B4GALT1
IL20RB	5.47773e-126	0.746248	0.695	0.499	1.71716e-121	STB-3	IL20RB
PCDH11X	1.18416e-125	1.67783	0.336	0.177	3.7121e-121	STB-3	PCDH11X
SELENOT	1.57046e-125	0.664498	0.825	0.681	4.92308e-121	STB-3	SELENOT
INPP5B	2.46128e-125	0.577377	0.658	0.445	7.71561e-121	STB-3	INPP5B
SERPINE1	6.26949e-125	0.745446	0.804	0.651	1.96536e-120	STB-3	SERPINE1
ACACB	7.85144e-125	1.40312	0.251	0.107	2.46127e-120	STB-3	ACACB
MAP4K5	1.16137e-124	0.659559	0.626	0.416	3.64066e-120	STB-3	MAP4K5
TMEM62	2.47502e-124	0.694972	0.558	0.348	7.7587e-120	STB-3	TMEM62
MRPS27	3.45935e-124	0.534929	0.732	0.516	1.08444e-119	STB-3	MRPS27
NIN	3.70936e-124	0.693468	0.546	0.34	1.16281e-119	STB-3	NIN
MTM1	4.35145e-124	0.48603	0.837	0.653	1.36409e-119	STB-3	MTM1
PLCD3	4.84632e-124	1.06101	0.321	0.157	1.51922e-119	STB-3	PLCD3
ENTPD11	1.03485e-123	0.451343	0.837	0.658	3.24406e-119	STB-3	ENTPD1
PRR5	1.9089e-123	0.942024	0.377	0.202	5.98401e-119	STB-3	PRR5
LIPH	2.40268e-123	1.08261	0.273	0.122	7.53191e-119	STB-3	LIPH
MIDN	2.6907e-123	0.461663	0.741	0.532	8.43481e-119	STB-3	MIDN
CDO1	3.24031e-123	0.537898	0.788	0.596	1.01577e-118	STB-3	CDO1
NABP1	4.30985e-123	0.511296	0.922	0.786	1.35105e-118	STB-3	NABP1
MFSD13A	5.41774e-123	1.07235	0.326	0.161	1.69835e-118	STB-3	MFSD13A
TMEM120B	1.25588e-122	0.520701	0.799	0.613	3.93693e-118	STB-3	TMEM120B
AC104534.1	2.35897e-122	0.822713	0.36	0.183	7.39491e-118	STB-3	AC104534.1
AL731577.2	4.81019e-122	0.527928	0.81	0.643	1.5079e-117	STB-3	AL731577.2
C91	7.99498e-122	0.278736	0.672	0.44	2.50627e-117	STB-3	C9
RIPK2	1.64553e-121	0.505907	0.843	0.68	5.15839e-117	STB-3	RIPK2
ALAS1	6.42709e-121	0.705739	0.632	0.433	2.01476e-116	STB-3	ALAS1
SLC2A111	7.4623e-121	0.497785	0.8	0.602	2.33928e-116	STB-3	SLC2A11
PLB1	9.63249e-121	1.10866	0.302	0.145	3.01959e-116	STB-3	PLB1
AP005059.1	1.84746e-120	1.28377	0.254	0.111	5.79141e-116	STB-3	AP005059.1
FAM156A	2.33682e-120	0.584927	0.669	0.459	7.32548e-116	STB-3	FAM156A
AK3	8.05852e-120	0.731722	0.663	0.471	2.52618e-115	STB-3	AK3
DYSF	9.34417e-120	0.352228	0.936	0.78	2.92921e-115	STB-3	DYSF
TBC1D1	3.76083e-119	0.526889	0.88	0.757	1.17894e-114	STB-3	TBC1D1
TFCP2L1	4.07006e-119	0.74337	0.553	0.356	1.27588e-114	STB-3	TFCP2L1
RAP2C-AS1	4.2615e-119	0.598716	0.774	0.583	1.3359e-114	STB-3	RAP2C-AS1
PALM2-AKAP2	5.72057e-119	0.52088	0.896	0.754	1.79329e-114	STB-3	PALM2-AKAP2
BAIAP2	8.09747e-119	0.807627	0.626	0.435	2.5384e-114	STB-3	BAIAP2
HMGN3	1.67528e-118	0.546417	0.843	0.676	5.25166e-114	STB-3	HMGN3
SLC35F2	2.17487e-118	0.580463	0.714	0.513	6.81777e-114	STB-3	SLC35F2
CALU	2.44933e-118	0.291889	0.98	0.933	7.67815e-114	STB-3	CALU
DYM	4.01928e-118	0.398665	0.918	0.782	1.25996e-113	STB-3	DYM
AL449363.2	4.33686e-118	1.26452	0.258	0.113	1.35952e-113	STB-3	AL449363.2
SNHG26	6.22666e-118	0.719592	0.444	0.256	1.95193e-113	STB-3	SNHG26
RIMKLB	6.79754e-118	0.526051	0.903	0.761	2.13089e-113	STB-3	RIMKLB
2025-03-01	6.84517e-118	0.885781	0.51	0.322	2.14582e-113	STB-3	2025-03-01
SLC35B4	1.55997e-117	0.747028	0.578	0.373	4.89019e-113	STB-3	SLC35B4
TSPAN9	2.49668e-117	0.61062	0.784	0.618	7.82659e-113	STB-3	TSPAN9
GK5	2.8821e-117	0.758188	0.502	0.31	9.0348e-113	STB-3	GK5
CSF3R	3.20149e-117	0.513706	0.924	0.812	1.0036e-112	STB-3	CSF3R
AC020891.21	3.53008e-117	0.488783	0.786	0.592	1.10661e-112	STB-3	AC020891.2
MAPK4	1.46904e-116	1.24511	0.352	0.19	4.60515e-112	STB-3	MAPK4
ERVV-2	5.13074e-116	0.704037	0.513	0.317	1.60838e-111	STB-3	ERVV-2
ALDH18A1	7.07503e-116	0.577144	0.565	0.355	2.21788e-111	STB-3	ALDH18A1
UAP1	1.92315e-115	0.859322	0.58	0.392	6.0287e-111	STB-3	UAP1
NUFIP2	2.01895e-115	0.377109	0.983	0.938	6.32902e-111	STB-3	NUFIP2
GH21	2.09755e-115	0.990053	0.36	0.192	6.5754e-111	STB-3	GH2
SLC37A1	2.73228e-115	0.735992	0.525	0.335	8.56516e-111	STB-3	SLC37A1
SLC38A3	4.64478e-115	0.897221	0.3	0.142	1.45605e-110	STB-3	SLC38A3
KAZN	4.81003e-115	0.349225	0.814	0.611	1.50785e-110	STB-3	KAZN
TCAF1	5.11274e-114	0.541444	0.782	0.589	1.60274e-109	STB-3	TCAF1
TEX14	8.54437e-114	1.04177	0.459	0.281	2.67849e-109	STB-3	TEX14
PDLIM7	8.98737e-114	1.01951	0.28	0.131	2.81736e-109	STB-3	PDLIM7
SLC7A8	1.44645e-113	0.399866	0.932	0.804	4.53433e-109	STB-3	SLC7A8
MFAP5	1.7895e-113	0.502782	0.69	0.481	5.60974e-109	STB-3	MFAP5
PTPN21	1.82364e-113	0.493158	0.718	0.519	5.71675e-109	STB-3	PTPN21
RBMS2	5.42319e-113	0.515381	0.78	0.6	1.70006e-108	STB-3	RBMS2
TFEB	1.42764e-112	1.03938	0.349	0.188	4.47538e-108	STB-3	TFEB
AC018695.2	2.2757e-112	0.615115	0.503	0.302	7.13387e-108	STB-3	AC018695.2
SIL1	2.54497e-112	0.460223	0.864	0.704	7.97799e-108	STB-3	SIL1
NCOA2	2.85372e-112	0.407392	0.916	0.768	8.94584e-108	STB-3	NCOA2
AC019197.1	3.98901e-112	1.01875	0.356	0.19	1.25047e-107	STB-3	AC019197.1
FXYD3	4.60374e-112	0.670618	0.541	0.35	1.44318e-107	STB-3	FXYD3
CAMK2G	5.29211e-112	0.431331	0.85	0.652	1.65897e-107	STB-3	CAMK2G
NECTIN3-AS1	1.97545e-111	0.685874	0.432	0.247	6.19263e-107	STB-3	NECTIN3-AS1
ST3GAL4	2.56423e-111	0.35249	0.908	0.752	8.03834e-107	STB-3	ST3GAL4
ALDH1L2	4.24634e-111	0.865037	0.335	0.172	1.33114e-106	STB-3	ALDH1L2
TFPI21	1.04734e-110	0.898658	0.792	0.651	3.2832e-106	STB-3	TFPI2
LCP1	1.41604e-110	0.884718	0.381	0.212	4.439e-106	STB-3	LCP1
TTC7A	2.03421e-110	0.511126	0.715	0.507	6.37683e-106	STB-3	TTC7A
KIF5B	4.3138e-110	0.505299	0.863	0.736	1.35229e-105	STB-3	KIF5B
NEURL11	4.43569e-110	0.33293	0.914	0.769	1.3905e-105	STB-3	NEURL1
FOSL1	4.83657e-110	0.601282	0.541	0.344	1.51617e-105	STB-3	FOSL1
ITGA3	7.57114e-110	0.657017	0.545	0.351	2.3734e-105	STB-3	ITGA3
HES2	1.3647e-109	0.372529	0.901	0.731	4.27806e-105	STB-3	HES2
FBN2	3.09435e-109	1.37861	0.611	0.456	9.70016e-105	STB-3	FBN2
CRYBG1	3.10833e-109	0.522134	0.889	0.756	9.74399e-105	STB-3	CRYBG1
VKORC1L1	6.02169e-109	0.57055	0.59	0.386	1.88768e-104	STB-3	VKORC1L1
CYP11A1	1.11714e-108	0.267371	0.997	0.976	3.50201e-104	STB-3	CYP11A1
SIK3	1.65517e-108	0.406457	0.952	0.854	5.18863e-104	STB-3	SIK3
SLC30A1	1.8215e-108	0.843849	0.347	0.184	5.71004e-104	STB-3	SLC30A1
LINC01341	1.48131e-107	0.662809	0.419	0.238	4.6436e-103	STB-3	LINC01341
ABCA5	1.52444e-107	0.644921	0.674	0.498	4.77881e-103	STB-3	ABCA5
SEC24D	1.8781e-107	0.418763	0.868	0.717	5.88748e-103	STB-3	SEC24D
TNFAIP8L1	2.68619e-107	0.555097	0.542	0.341	8.42067e-103	STB-3	TNFAIP8L1
ATP1B1	1.41339e-106	0.489966	0.827	0.656	4.43069e-102	STB-3	ATP1B1
SPECC1L	3.34148e-106	0.371922	0.934	0.815	1.04749e-101	STB-3	SPECC1L
SLC26A2	3.72452e-106	0.881705	0.479	0.301	1.16756e-101	STB-3	SLC26A2
MAP3K5	9.01356e-106	0.953693	0.326	0.171	2.82557e-101	STB-3	MAP3K5
SECISBP2L	1.61796e-105	0.39761	0.966	0.894	5.07199e-101	STB-3	SECISBP2L
CREB5	2.29045e-105	0.952645	0.351	0.191	7.18011e-101	STB-3	CREB5
AC104162.2	7.25085e-105	0.484383	0.712	0.514	2.273e-100	STB-3	AC104162.2
EML4	9.12162e-105	0.401109	0.911	0.77	2.85945e-100	STB-3	EML4
AC009318.1	9.66734e-105	0.853918	0.428	0.255	3.03052e-100	STB-3	AC009318.1
SOX13	2.21671e-104	0.527041	0.746	0.563	6.94895e-100	STB-3	SOX13
BLMH	1.37117e-103	1.08054	0.333	0.179	4.29834e-99	STB-3	BLMH
LRBA	3.04885e-103	0.334842	0.977	0.913	9.55754e-99	STB-3	LRBA
SDC1	3.09777e-103	0.305944	0.966	0.878	9.7109e-99	STB-3	SDC1
SIAH2	6.40657e-103	0.591129	0.748	0.58	2.00833e-98	STB-3	SIAH2
RAB11FIP5	8.35137e-103	0.419448	0.811	0.634	2.61799e-98	STB-3	RAB11FIP5
EPHA1-AS1	1.21634e-102	1.03816	0.307	0.158	3.81297e-98	STB-3	EPHA1-AS1
AKNAD1	1.26263e-102	0.679043	0.472	0.292	3.95809e-98	STB-3	AKNAD1
RAD54L2	1.93846e-102	0.535708	0.695	0.504	6.07669e-98	STB-3	RAD54L2
DHX32	2.5104e-102	0.361021	0.967	0.882	7.86959e-98	STB-3	DHX32
AC066613.2	6.79775e-102	0.636929	0.538	0.35	2.13096e-97	STB-3	AC066613.2
SLC11A11	1.34282e-101	0.778108	0.336	0.178	4.20947e-97	STB-3	SLC11A1
ATXN7	1.8393e-101	0.314551	0.949	0.834	5.76584e-97	STB-3	ATXN7
PPM1D	7.08114e-101	0.4266	0.866	0.712	2.2198e-96	STB-3	PPM1D
NUP50-DT	7.33435e-101	0.468029	0.706	0.5	2.29917e-96	STB-3	NUP50-DT
AC090541.1	8.30874e-101	0.620642	0.522	0.332	2.60462e-96	STB-3	AC090541.1
NRBF2	1.46898e-100	0.512656	0.732	0.552	4.60495e-96	STB-3	NRBF2
SLC25A35	1.62437e-100	1.01826	0.268	0.13	5.09207e-96	STB-3	SLC25A35
AL049780.1	2.02285e-100	1.0012	0.29	0.147	6.34123e-96	STB-3	AL049780.1
PPP1R9A	3.40824e-100	0.535546	0.597	0.403	1.06841e-95	STB-3	PPP1R9A
FARSB	5.67744e-100	0.584463	0.494	0.304	1.77976e-95	STB-3	FARSB
THOP1	8.56044e-100	0.688753	0.429	0.255	2.68353e-95	STB-3	THOP1
BCAR1	9.15703e-100	0.556453	0.554	0.361	2.87054e-95	STB-3	BCAR1
ZNF827	9.19622e-100	0.916925	0.354	0.196	2.88283e-95	STB-3	ZNF827
DST	1.09656e-99	0.741607	0.499	0.32	3.4375e-95	STB-3	DST
ANGPTL4	3.08587e-99	1.10395	0.311	0.166	9.6736e-95	STB-3	ANGPTL4
KREMEN1	5.0858e-99	1.04339	0.271	0.134	1.5943e-94	STB-3	KREMEN1
FAM102B	9.81581e-99	0.71323	0.441	0.271	3.07706e-94	STB-3	FAM102B
AL591848.2	1.06615e-98	0.971723	0.267	0.128	3.34217e-94	STB-3	AL591848.2
KPNA3	2.07128e-98	0.566462	0.576	0.382	6.49306e-94	STB-3	KPNA3
ATP1A1	2.09743e-98	0.642288	0.767	0.607	6.57503e-94	STB-3	ATP1A1
SLC39A6	2.15876e-98	0.781376	0.381	0.219	6.76727e-94	STB-3	SLC39A6
STIM1	2.29903e-98	0.548442	0.597	0.406	7.20701e-94	STB-3	STIM1
FGD4	2.78395e-98	0.695057	0.691	0.538	8.72713e-94	STB-3	FGD4
DLGAP2	3.11455e-98	0.667101	0.574	0.402	9.76351e-94	STB-3	DLGAP2
XXYLT1	5.73696e-98	0.736105	0.423	0.252	1.79842e-93	STB-3	XXYLT1
CEMIP	7.00392e-98	1.16459	0.384	0.217	2.19559e-93	STB-3	CEMIP
TPM4	7.63765e-98	0.345636	0.944	0.826	2.39425e-93	STB-3	TPM4
TENT4B	9.75445e-98	0.528564	0.638	0.449	3.05783e-93	STB-3	TENT4B
TRIM58	1.35462e-97	1.00992	0.33	0.18	4.24647e-93	STB-3	TRIM58
IPPK	1.54694e-97	0.42749	0.753	0.547	4.84934e-93	STB-3	IPPK
ARHGAP8	1.98395e-97	0.558532	0.587	0.395	6.21927e-93	STB-3	ARHGAP8
CDH23	2.4887e-97	0.812655	0.325	0.173	7.80159e-93	STB-3	CDH23
AC073333.1	3.72789e-97	0.419408	0.79	0.593	1.16862e-92	STB-3	AC073333.1
JARID2	4.88416e-97	0.411382	0.875	0.724	1.53109e-92	STB-3	JARID2
PSD4	5.83964e-97	0.726805	0.423	0.256	1.83061e-92	STB-3	PSD4
ZNF697	7.76696e-97	0.489027	0.679	0.482	2.43479e-92	STB-3	ZNF697
COLGALT1	8.85841e-97	0.590046	0.494	0.308	2.77694e-92	STB-3	COLGALT1
CEBPA	1.54467e-96	0.477565	0.773	0.589	4.84224e-92	STB-3	CEBPA
INSL6	1.70017e-96	0.731985	0.346	0.19	5.3297e-92	STB-3	INSL6
FBXO9	5.1212e-95	0.417511	0.823	0.645	1.60539e-90	STB-3	FBXO9
VCL	2.05189e-94	0.378731	0.864	0.7	6.43225e-90	STB-3	VCL
WNT2B	2.56695e-94	0.558017	0.554	0.367	8.04686e-90	STB-3	WNT2B
AC092650.1	2.91945e-94	0.639632	0.516	0.336	9.15189e-90	STB-3	AC092650.1
SLC7A2	7.31317e-94	0.342357	0.914	0.783	2.29253e-89	STB-3	SLC7A2
CRIM1	1.8005e-93	0.496141	0.956	0.863	5.64422e-89	STB-3	CRIM1
HSH2D	2.31248e-93	0.671754	0.422	0.255	7.24917e-89	STB-3	HSH2D
HTRA4	2.6732e-93	1.21169	0.323	0.183	8.37995e-89	STB-3	HTRA4
MAST2	4.7615e-93	0.357153	0.794	0.593	1.49264e-88	STB-3	MAST2
SLC6A4	7.99736e-93	1.1704	0.344	0.199	2.50701e-88	STB-3	SLC6A4
TGM21	1.02311e-92	0.601722	0.834	0.723	3.20723e-88	STB-3	TGM2
POLR3B	3.42316e-92	0.488296	0.645	0.456	1.07309e-87	STB-3	POLR3B
ACBD4	4.46157e-92	0.777737	0.283	0.143	1.39861e-87	STB-3	ACBD4
GOLM1	5.75428e-92	0.564952	0.588	0.406	1.80385e-87	STB-3	GOLM1
BTBD10	1.08023e-91	0.511572	0.672	0.485	3.38632e-87	STB-3	BTBD10
LRRC1	2.02122e-91	0.308366	0.958	0.887	6.33613e-87	STB-3	LRRC1
UBE2D2	2.54655e-91	0.34847	0.941	0.837	7.98291e-87	STB-3	UBE2D2
AC022872.1	2.56763e-91	0.513151	0.795	0.643	8.049e-87	STB-3	AC022872.1
ASCC3	8.39522e-91	0.336598	0.938	0.833	2.63173e-86	STB-3	ASCC3
COASY	1.10815e-90	0.611356	0.506	0.329	3.47382e-86	STB-3	COASY
POGLUT3	1.41592e-90	0.648438	0.412	0.251	4.43864e-86	STB-3	POGLUT3
REEP3	1.47804e-90	0.326757	0.95	0.839	4.63335e-86	STB-3	REEP3
CMTM8	3.72888e-90	0.425282	0.568	0.373	1.16893e-85	STB-3	CMTM8
ATG3	4.38831e-90	0.608424	0.516	0.339	1.37565e-85	STB-3	ATG3
SUPT3H	5.01999e-90	0.603861	0.532	0.354	1.57367e-85	STB-3	SUPT3H
CREM	6.13015e-90	0.48219	0.837	0.693	1.92168e-85	STB-3	CREM
ZHX3	7.8304e-90	0.90957	0.286	0.15	2.45467e-85	STB-3	ZHX3
MITF	4.60098e-89	0.846887	0.337	0.191	1.44231e-84	STB-3	MITF
AC015912.31	2.32105e-88	0.501223	0.429	0.257	7.27602e-84	STB-3	AC015912.3
CAMKMT	4.02913e-88	0.376757	0.765	0.575	1.26305e-83	STB-3	CAMKMT
PELO	6.84879e-88	0.75798	0.305	0.164	2.14696e-83	STB-3	PELO
PDE4DIP	8.48017e-88	0.372102	0.848	0.675	2.65836e-83	STB-3	PDE4DIP
SOCS1	1.54394e-87	0.768467	0.367	0.216	4.83994e-83	STB-3	SOCS1
VEZT	2.70849e-87	0.302591	0.948	0.835	8.49056e-83	STB-3	VEZT
CSMD1	3.37871e-87	0.707019	0.445	0.284	1.05916e-82	STB-3	CSMD1
SMURF2	7.08565e-87	0.748882	0.768	0.636	2.22121e-82	STB-3	SMURF2
ANK3	7.23796e-87	0.524621	0.504	0.347	2.26895e-82	STB-3	ANK3
RCL1	7.83215e-87	0.480488	0.547	0.361	2.45522e-82	STB-3	RCL1
SLC52A3	9.01854e-87	0.844978	0.269	0.137	2.82713e-82	STB-3	SLC52A3
ELOVL6	9.10251e-87	0.766676	0.374	0.223	2.85346e-82	STB-3	ELOVL6
TBC1D10A	1.22787e-86	0.533027	0.631	0.459	3.84914e-82	STB-3	TBC1D10A
TRAPPC9	1.2609e-86	0.345671	0.911	0.789	3.95265e-82	STB-3	TRAPPC9
PPM1H	1.58932e-86	1.167	0.441	0.279	4.98221e-82	STB-3	PPM1H
RND3	3.95389e-86	0.657454	0.639	0.482	1.23947e-81	STB-3	RND3
AC018462.1	1.45042e-85	0.651801	0.368	0.213	4.54677e-81	STB-3	AC018462.1
PISD	1.50625e-85	0.427296	0.797	0.635	4.7218e-81	STB-3	PISD
GABARAPL1	3.84707e-85	0.442453	0.727	0.548	1.20598e-80	STB-3	GABARAPL1
MYLK1	5.73311e-85	0.693831	0.419	0.264	1.79722e-80	STB-3	MYLK
AC010328.1	1.02804e-84	0.466068	0.762	0.618	3.2227e-80	STB-3	AC010328.1
KCNN4	1.09319e-84	0.399338	0.732	0.541	3.42693e-80	STB-3	KCNN4
GTPBP4	2.27535e-84	0.432911	0.749	0.565	7.13277e-80	STB-3	GTPBP4
SYNE2	3.195e-84	0.254402	0.992	0.98	1.00157e-79	STB-3	SYNE2
SOCS2	3.62484e-84	0.839624	0.383	0.235	1.13632e-79	STB-3	SOCS2
MESD	4.00935e-84	0.358157	0.874	0.734	1.25685e-79	STB-3	MESD
VAV3	5.80271e-84	0.282173	0.962	0.882	1.81903e-79	STB-3	VAV3
COTL11	1.25232e-83	0.309725	0.887	0.745	3.92577e-79	STB-3	COTL1
SGMS2	2.24616e-83	0.443093	0.558	0.371	7.04125e-79	STB-3	SGMS2
CYTOR	2.40048e-83	0.428146	0.637	0.448	7.52503e-79	STB-3	CYTOR
ATP6V1C2	1.02313e-82	0.414996	0.817	0.657	3.20732e-78	STB-3	ATP6V1C2
INTS10	2.4863e-82	0.490634	0.621	0.44	7.79406e-78	STB-3	INTS10
PPM1L	2.87487e-82	1.08671	0.297	0.166	9.01215e-78	STB-3	PPM1L
KCNH7	3.95619e-82	0.858399	0.398	0.248	1.24019e-77	STB-3	KCNH7
UCHL3	5.09334e-82	0.325204	0.801	0.619	1.59666e-77	STB-3	UCHL3
PRDX6	5.52026e-82	0.32639	0.915	0.802	1.73049e-77	STB-3	PRDX6
MPHOSPH6	5.69742e-82	0.640414	0.387	0.233	1.78603e-77	STB-3	MPHOSPH6
DUBR	1.1131e-81	0.801175	0.532	0.378	3.48935e-77	STB-3	DUBR
IL20RB-AS1	1.25659e-81	0.604783	0.566	0.396	3.93915e-77	STB-3	IL20RB-AS1
FTO	4.9263e-81	0.431631	0.801	0.656	1.5443e-76	STB-3	FTO
SPIRE1	6.2348e-81	0.93156	0.275	0.149	1.95449e-76	STB-3	SPIRE1
AC010168.1	6.28729e-81	0.394397	0.56	0.382	1.97094e-76	STB-3	AC010168.1
ADGRL3	6.95823e-81	0.977093	0.291	0.161	2.18127e-76	STB-3	ADGRL3
RPS6KA6	1.39742e-80	0.733558	0.349	0.205	4.38062e-76	STB-3	RPS6KA6
AC005224.2	1.62473e-80	0.690551	0.337	0.193	5.0932e-76	STB-3	AC005224.2
SCOC	1.89587e-80	0.74224	0.347	0.204	5.94316e-76	STB-3	SCOC
SCFD2	2.5683e-80	0.578818	0.481	0.313	8.05112e-76	STB-3	SCFD2
SLC41A2	2.60551e-80	0.406682	0.73	0.549	8.16774e-76	STB-3	SLC41A2
GPR1-AS	3.13527e-80	0.471375	0.716	0.546	9.82844e-76	STB-3	GPR1-AS
EML2	3.1384e-80	0.400715	0.741	0.572	9.83825e-76	STB-3	EML2
C1QTNF6	3.69824e-80	1.13143	0.289	0.162	1.15933e-75	STB-3	C1QTNF6
BCL2L1	9.16674e-80	0.457103	0.614	0.432	2.87359e-75	STB-3	BCL2L1
TRIB1	9.24874e-80	0.537687	0.459	0.297	2.89929e-75	STB-3	TRIB1
ROBO1	1.14658e-79	0.523211	0.392	0.237	3.59429e-75	STB-3	ROBO1
AL162411.1	1.25593e-79	0.856904	0.321	0.185	3.9371e-75	STB-3	AL162411.1
PIP5K1C	1.4054e-79	0.507653	0.638	0.459	4.40566e-75	STB-3	PIP5K1C
ATP11A-AS1	2.04331e-79	0.765579	0.26	0.135	6.40538e-75	STB-3	ATP11A-AS1
ARHGAP26-AS1	2.09717e-79	0.660074	0.287	0.154	6.57421e-75	STB-3	ARHGAP26-AS1
PTPRK	5.29999e-79	0.359514	0.773	0.588	1.66144e-74	STB-3	PTPRK
STX11	6.25045e-79	0.496533	0.553	0.377	1.95939e-74	STB-3	STX11
PCED1B	6.46984e-79	0.8891	0.287	0.158	2.02816e-74	STB-3	PCED1B
FOXN2	8.23175e-79	0.368128	0.865	0.716	2.58049e-74	STB-3	FOXN2
NACC1	1.36749e-78	0.51386	0.489	0.319	4.28682e-74	STB-3	NACC1
LGALS16	2.12439e-78	0.457958	0.509	0.335	6.65953e-74	STB-3	LGALS16
LTBP1	2.46346e-78	0.67689	0.588	0.421	7.72246e-74	STB-3	LTBP1
EHD1	5.97867e-78	0.384389	0.749	0.576	1.87419e-73	STB-3	EHD1
SPG21	8.79037e-78	0.440476	0.619	0.438	2.75561e-73	STB-3	SPG21
SLC25A25	1.27004e-77	0.286818	0.736	0.557	3.98132e-73	STB-3	SLC25A25
NR2C1	1.42461e-77	0.578129	0.411	0.255	4.46586e-73	STB-3	NR2C1
YBX3	1.58755e-77	0.362412	0.847	0.692	4.97666e-73	STB-3	YBX3
UBE2F	2.96606e-77	0.495805	0.626	0.453	9.29801e-73	STB-3	UBE2F
AC107398.2	3.14669e-77	0.676947	0.318	0.18	9.86424e-73	STB-3	AC107398.2
GNG12-AS1	9.41193e-77	1.17414	0.262	0.143	2.95045e-72	STB-3	GNG12-AS1
CARMIL1	1.11329e-76	0.428967	0.743	0.575	3.48994e-72	STB-3	CARMIL1
PRLR	2.98532e-76	0.266636	0.971	0.911	9.35839e-72	STB-3	PRLR
XRCC2	3.03457e-76	0.679104	0.33	0.192	9.51277e-72	STB-3	XRCC2
GPD2	3.31052e-76	0.567796	0.585	0.427	1.03778e-71	STB-3	GPD2
GALK2	8.39236e-76	0.427219	0.75	0.594	2.63084e-71	STB-3	GALK2
DACT2	8.50453e-76	0.284478	0.841	0.667	2.666e-71	STB-3	DACT2
XPO4	1.56894e-75	0.335249	0.787	0.605	4.91832e-71	STB-3	XPO4
UBXN11	2.06364e-75	0.826568	0.303	0.174	6.46911e-71	STB-3	UBXN11
HEATR3	2.09623e-75	0.631141	0.344	0.202	6.57127e-71	STB-3	HEATR3
ELOVL5	6.47544e-75	0.539991	0.655	0.491	2.02992e-70	STB-3	ELOVL5
MISP31	7.39921e-75	0.46833	0.367	0.215	2.3195e-70	STB-3	MISP3
PTS	1.24654e-74	0.823539	0.571	0.425	3.90765e-70	STB-3	PTS
ZC2HC1C	1.26013e-74	0.793388	0.297	0.169	3.95025e-70	STB-3	ZC2HC1C
SIDT2	1.69245e-74	0.475329	0.552	0.381	5.30548e-70	STB-3	SIDT2
SLC25A43	2.29776e-74	0.623665	0.369	0.224	7.20302e-70	STB-3	SLC25A43
PHYHIP	5.11686e-74	0.524102	0.287	0.155	1.60403e-69	STB-3	PHYHIP
SUCLG2	7.42258e-74	0.433487	0.568	0.397	2.32683e-69	STB-3	SUCLG2
PAG11	8.48325e-74	0.611738	0.344	0.206	2.65933e-69	STB-3	PAG1
ECM1	8.82948e-74	0.683071	0.383	0.236	2.76787e-69	STB-3	ECM1
DCAF1	1.03878e-73	0.35943	0.701	0.508	3.25636e-69	STB-3	DCAF1
PPM1B	1.03902e-73	0.492614	0.908	0.799	3.25711e-69	STB-3	PPM1B
ARL4A	1.56287e-73	0.34381	0.78	0.607	4.89929e-69	STB-3	ARL4A
URB1	2.75018e-73	0.413204	0.49	0.319	8.62125e-69	STB-3	URB1
CYTH3	6.56098e-73	0.287736	0.931	0.862	2.05674e-68	STB-3	CYTH3
DMXL1	6.58633e-73	0.413182	0.811	0.679	2.06468e-68	STB-3	DMXL1
CSF2RB1	7.59814e-73	0.321373	0.777	0.611	2.38186e-68	STB-3	CSF2RB
WDR53	8.59705e-73	0.63796	0.308	0.177	2.695e-68	STB-3	WDR53
RAB3B	9.40862e-73	0.936264	0.275	0.154	2.94941e-68	STB-3	RAB3B
ZNF236	1.47809e-72	0.455785	0.501	0.334	4.63351e-68	STB-3	ZNF236
RNF207	1.73322e-72	0.47235	0.51	0.343	5.4333e-68	STB-3	RNF207
VPS16	2.91358e-72	0.86002	0.353	0.22	9.13348e-68	STB-3	VPS16
C12orf45	6.73764e-72	0.611912	0.351	0.211	2.11211e-67	STB-3	C12orf45
BABAM2	7.35356e-72	0.353138	0.844	0.693	2.30519e-67	STB-3	BABAM2
ACLY	7.42908e-72	0.576492	0.613	0.454	2.32887e-67	STB-3	ACLY
FUT10	1.12021e-71	0.447037	0.595	0.423	3.51165e-67	STB-3	FUT10
KALRN	1.3762e-71	0.52662	0.578	0.418	4.31413e-67	STB-3	KALRN
LONP2	2.10633e-71	0.545903	0.883	0.772	6.60292e-67	STB-3	LONP2
CCDC681	2.54413e-71	0.846888	0.336	0.205	7.97535e-67	STB-3	CCDC68
AL117381.1	4.14432e-71	0.518103	0.411	0.261	1.29916e-66	STB-3	AL117381.1
PTPRA	4.85647e-71	0.506629	0.786	0.644	1.52241e-66	STB-3	PTPRA
MTMR12	5.37902e-71	0.441238	0.544	0.376	1.68621e-66	STB-3	MTMR12
EIPR1	1.41398e-70	0.442751	0.467	0.306	4.43253e-66	STB-3	EIPR1
SPRY4	1.48606e-70	0.343079	0.771	0.603	4.65851e-66	STB-3	SPRY4
ID4	1.67562e-70	0.768983	0.397	0.26	5.25272e-66	STB-3	ID4
ZBTB7C	1.89979e-70	0.85741	0.328	0.201	5.95546e-66	STB-3	ZBTB7C
EFEMP1	1.90944e-70	0.480432	0.7	0.54	5.98572e-66	STB-3	EFEMP1
CALR	3.1515e-70	0.258041	0.98	0.927	9.87933e-66	STB-3	CALR
C2CD3	4.50467e-70	0.686786	0.471	0.332	1.41212e-65	STB-3	C2CD3
SNRPA	7.3225e-70	0.432657	0.618	0.45	2.29546e-65	STB-3	SNRPA
NLK	1.02597e-69	0.388175	0.655	0.483	3.21621e-65	STB-3	NLK
TLE3	1.08016e-69	0.41145	0.643	0.472	3.38608e-65	STB-3	TLE3
FYB1	1.09265e-69	0.579477	0.344	0.213	3.42525e-65	STB-3	FYB1
ARL4C	1.27584e-69	0.619581	0.422	0.278	3.99951e-65	STB-3	ARL4C
PDE10A	1.40101e-69	0.549173	0.313	0.183	4.3919e-65	STB-3	PDE10A
CORIN	1.61163e-69	0.292503	0.694	0.504	5.05212e-65	STB-3	CORIN
GALT	1.65772e-69	0.490653	0.428	0.276	5.19663e-65	STB-3	GALT
SPATA91	2.99484e-69	0.568634	0.62	0.467	9.38822e-65	STB-3	SPATA9
MYO6	3.53011e-69	0.286547	0.913	0.773	1.10662e-64	STB-3	MYO6
IRAK2	5.67371e-69	0.473027	0.434	0.279	1.77859e-64	STB-3	IRAK2
FYN	6.77946e-69	0.454259	0.613	0.443	2.12523e-64	STB-3	FYN
NARS2	1.05157e-68	0.41753	0.601	0.423	3.29645e-64	STB-3	NARS2
ZNF407	2.4424e-68	0.293028	0.932	0.815	7.65644e-64	STB-3	ZNF407
CTTNBP2NL	6.61966e-68	0.409384	0.703	0.538	2.07513e-63	STB-3	CTTNBP2NL
ADGRE5	1.21465e-67	0.597951	0.368	0.231	3.80768e-63	STB-3	ADGRE5
AC068724.3	1.22429e-67	0.488464	0.472	0.313	3.83789e-63	STB-3	AC068724.3
SLC2A13	1.78285e-67	0.426166	0.529	0.367	5.58889e-63	STB-3	SLC2A13
RPIA	2.72798e-67	0.583321	0.413	0.268	8.55167e-63	STB-3	RPIA
DHRSX1	3.0365e-67	0.404688	0.835	0.726	9.51881e-63	STB-3	DHRSX
WNK2	3.0558e-67	0.333654	0.66	0.486	9.57933e-63	STB-3	WNK2
HIST1H3J	3.89006e-67	0.610329	0.418	0.277	1.21946e-62	STB-3	HIST1H3J
LINC00571	5.90576e-67	0.474184	0.418	0.271	1.85134e-62	STB-3	LINC00571
RHOD	2.79248e-66	0.507855	0.403	0.258	8.75386e-62	STB-3	RHOD
ABCA12	4.56242e-66	0.560899	0.708	0.576	1.43023e-61	STB-3	ABCA12
AC092828.1	8.39592e-66	0.572667	0.316	0.187	2.63195e-61	STB-3	AC092828.1
CARD161	8.83395e-66	0.595505	0.563	0.417	2.76927e-61	STB-3	CARD16
CHODL1	9.55532e-66	0.46451	0.754	0.631	2.9954e-61	STB-3	CHODL
LINC01138	1.10108e-65	0.624568	0.348	0.215	3.45168e-61	STB-3	LINC01138
RANBP17	1.28102e-65	0.47677	0.452	0.302	4.01573e-61	STB-3	RANBP17
SLC27A6	1.34018e-65	0.771533	0.506	0.364	4.2012e-61	STB-3	SLC27A6
PDZD2	1.58892e-65	0.260526	0.965	0.903	4.98095e-61	STB-3	PDZD2
AL645568.1	1.62361e-65	0.385751	0.767	0.605	5.08969e-61	STB-3	AL645568.1
LINC00882	2.17356e-65	0.722897	0.477	0.334	6.81366e-61	STB-3	LINC00882
TNFAIP2	3.68916e-65	0.898518	0.292	0.172	1.15648e-60	STB-3	TNFAIP2
YAF2	4.32518e-65	0.336224	0.717	0.542	1.35586e-60	STB-3	YAF2
AC109597.1	4.46959e-65	0.439545	0.461	0.308	1.40113e-60	STB-3	AC109597.1
FBXL17	5.24244e-65	0.294626	0.733	0.557	1.6434e-60	STB-3	FBXL17
HRH1	7.84898e-65	0.500171	0.406	0.261	2.4605e-60	STB-3	HRH1
PABPC4	1.1525e-64	0.32662	0.752	0.579	3.61286e-60	STB-3	PABPC4
SUV39H2	1.28921e-64	0.771459	0.284	0.167	4.04143e-60	STB-3	SUV39H2
RNF169	2.77975e-64	0.310231	0.854	0.715	8.71397e-60	STB-3	RNF169
ZNF592	3.43281e-64	0.414847	0.604	0.443	1.07612e-59	STB-3	ZNF592
UBALD2	3.52623e-64	0.609024	0.362	0.228	1.1054e-59	STB-3	UBALD2
SLC13A3	4.02508e-64	0.41774	0.494	0.336	1.26178e-59	STB-3	SLC13A3
TCL1B	4.5306e-64	0.59782	0.274	0.157	1.42025e-59	STB-3	TCL1B
CKMT1B	5.75627e-64	0.428429	0.408	0.261	1.80448e-59	STB-3	CKMT1B
ELK1	1.74007e-63	0.649826	0.342	0.214	5.45477e-59	STB-3	ELK1
MINDY2	2.07957e-63	0.305036	0.844	0.694	6.51902e-59	STB-3	MINDY2
RABGEF1	2.67324e-63	0.27602	0.958	0.885	8.38007e-59	STB-3	RABGEF1
HACD4	2.90877e-63	0.647237	0.278	0.161	9.11841e-59	STB-3	HACD4
CDK7	3.17486e-63	0.46174	0.69	0.539	9.95254e-59	STB-3	CDK7
DAP3	5.50302e-63	0.271333	0.898	0.777	1.72509e-58	STB-3	DAP3
IGF2BP2	1.11926e-62	0.258505	0.974	0.925	3.50864e-58	STB-3	IGF2BP2
AP2A1	1.20514e-62	0.304643	0.732	0.557	3.77786e-58	STB-3	AP2A1
SLC22A5	1.71472e-62	0.616942	0.29	0.17	5.37529e-58	STB-3	SLC22A5
SAE1	1.9875e-62	0.394982	0.503	0.344	6.23043e-58	STB-3	SAE1
MIA2	2.50047e-62	0.387535	0.496	0.339	7.83848e-58	STB-3	MIA2
GMDS	3.5394e-62	0.34914	0.873	0.757	1.10953e-57	STB-3	GMDS
RAD51C1	3.64435e-62	0.461951	0.581	0.429	1.14243e-57	STB-3	RAD51C
DIO2	5.06533e-62	0.830539	0.357	0.23	1.58788e-57	STB-3	DIO2
AMOTL1	9.14927e-62	0.317782	0.88	0.758	2.86811e-57	STB-3	AMOTL1
AC072062.1	1.03456e-61	0.488542	0.444	0.301	3.24315e-57	STB-3	AC072062.1
MTSS1	1.67901e-61	0.466598	0.7	0.548	5.26338e-57	STB-3	MTSS1
CATSPERB	2.52869e-61	0.371341	0.596	0.432	7.92695e-57	STB-3	CATSPERB
LIX1-AS1	2.6745e-61	0.913078	0.289	0.174	8.38401e-57	STB-3	LIX1-AS1
ZNF131	2.7374e-61	0.369337	0.757	0.604	8.58121e-57	STB-3	ZNF131
HLCS	3.29716e-61	0.412931	0.592	0.429	1.03359e-56	STB-3	HLCS
IL1RAP	3.56163e-61	0.364744	0.871	0.758	1.1165e-56	STB-3	IL1RAP
CRAT	3.75971e-61	0.616569	0.266	0.151	1.17859e-56	STB-3	CRAT
CASTOR2	7.43042e-61	0.398176	0.438	0.289	2.32929e-56	STB-3	CASTOR2
MIGA1	1.12831e-60	0.317526	0.785	0.628	3.53704e-56	STB-3	MIGA1
FAM3B1	1.13825e-60	0.381864	0.392	0.25	3.56818e-56	STB-3	FAM3B
ANXA5	1.69124e-60	0.297557	0.824	0.673	5.30169e-56	STB-3	ANXA5
SLC2A12	2.27907e-60	0.658889	0.298	0.179	7.14444e-56	STB-3	SLC2A12
LYPD5	2.78787e-60	0.55225	0.32	0.195	8.73943e-56	STB-3	LYPD5
ANKDD1A	3.02008e-60	0.566979	0.329	0.204	9.46735e-56	STB-3	ANKDD1A
SCAP	3.02847e-60	0.453547	0.627	0.465	9.49366e-56	STB-3	SCAP
ITPR1	4.49276e-60	0.638574	0.451	0.317	1.40839e-55	STB-3	ITPR1
GART	4.61051e-60	0.424444	0.548	0.395	1.4453e-55	STB-3	GART
FAM49B	5.95902e-60	0.320073	0.738	0.578	1.86803e-55	STB-3	FAM49B
RELL2	6.56375e-60	0.47837	0.333	0.204	2.05761e-55	STB-3	RELL2
AP3M2	7.36471e-60	0.622858	0.291	0.174	2.30869e-55	STB-3	AP3M2
AL110292.1	7.44188e-60	0.541841	0.767	0.672	2.33288e-55	STB-3	AL110292.1
AC079193.2	1.41604e-59	0.647906	0.273	0.16	4.43902e-55	STB-3	AC079193.2
LDAH	1.54919e-59	0.331111	0.641	0.474	4.85639e-55	STB-3	LDAH
TWIST11	1.61931e-59	0.444941	0.569	0.421	5.07623e-55	STB-3	TWIST1
R3HDM1	2.18392e-59	0.413947	0.556	0.397	6.84616e-55	STB-3	R3HDM1
ZFP36L2	2.35664e-59	0.430819	0.568	0.422	7.38759e-55	STB-3	ZFP36L2
PGM1	2.61629e-59	0.686709	0.436	0.31	8.20156e-55	STB-3	PGM1
PLCL21	3.40526e-59	0.338371	0.85	0.717	1.06748e-54	STB-3	PLCL2
SLC5A6	5.54866e-59	0.320605	0.706	0.532	1.7394e-54	STB-3	SLC5A6
AL035458.2	8.60429e-59	0.534399	0.329	0.206	2.69727e-54	STB-3	AL035458.2
TANK	1.0667e-58	0.305577	0.905	0.797	3.34388e-54	STB-3	TANK
ERVV-1	1.08719e-58	0.409705	0.65	0.496	3.40811e-54	STB-3	ERVV-1
GRAMD1C	1.69068e-58	0.591812	0.37	0.241	5.29993e-54	STB-3	GRAMD1C
PTCD2	2.9553e-58	0.42322	0.375	0.238	9.26426e-54	STB-3	PTCD2
CCSER11	3.00916e-58	0.297991	0.552	0.396	9.43312e-54	STB-3	CCSER1
C5orf30	3.39109e-58	0.693532	0.342	0.22	1.06304e-53	STB-3	C5orf30
SRCIN11	4.63048e-58	0.316119	0.337	0.205	1.45156e-53	STB-3	SRCIN1
METTL25	5.47629e-58	0.329735	0.514	0.355	1.71671e-53	STB-3	METTL25
SLC6A11	5.68089e-58	0.865333	0.305	0.19	1.78085e-53	STB-3	SLC6A11
TNIP1	8.62866e-58	0.469014	0.623	0.47	2.70491e-53	STB-3	TNIP1
NFKB2	1.22561e-57	0.506477	0.304	0.183	3.84205e-53	STB-3	NFKB2
SRBD1	1.3595e-57	0.287629	0.768	0.612	4.26176e-53	STB-3	SRBD1
FAM98A	1.53406e-57	0.384399	0.429	0.284	4.80897e-53	STB-3	FAM98A
AMMECR1	2.38145e-57	0.321857	0.813	0.677	7.46536e-53	STB-3	AMMECR1
OVOL1	2.54096e-57	0.552982	0.32	0.199	7.96541e-53	STB-3	OVOL1
PSMD14	2.55602e-57	0.262902	0.737	0.556	8.01262e-53	STB-3	PSMD14
NCK1	2.66477e-57	0.25995	0.894	0.778	8.35353e-53	STB-3	NCK1
NDRG3	4.20408e-57	0.453729	0.384	0.251	1.3179e-52	STB-3	NDRG3
BCAR4	5.55783e-57	0.323891	0.735	0.58	1.74227e-52	STB-3	BCAR4
MIR4435-2HG	7.10573e-57	0.299929	0.692	0.528	2.22751e-52	STB-3	MIR4435-2HG
DHX8	8.50691e-57	0.336199	0.713	0.552	2.66675e-52	STB-3	DHX8
GPR180	8.95807e-57	0.426005	0.372	0.24	2.80817e-52	STB-3	GPR180
EVA1B	9.51104e-57	0.254147	0.722	0.548	2.98152e-52	STB-3	EVA1B
CSH11	1.04559e-56	1.35337	0.643	0.524	3.27772e-52	STB-3	CSH1
ERV3-1	1.06278e-56	0.589165	0.363	0.237	3.33159e-52	STB-3	ERV3-1
LIPG	1.22229e-56	0.561135	0.606	0.473	3.83165e-52	STB-3	LIPG
ESPN	1.49268e-56	0.608462	0.335	0.214	4.67926e-52	STB-3	ESPN
MICAL1	2.07392e-56	0.5837	0.319	0.2	6.50133e-52	STB-3	MICAL1
TC2N	2.13718e-56	0.384049	0.675	0.519	6.69962e-52	STB-3	TC2N
AC006001.2	1.09594e-55	0.34698	0.704	0.545	3.43554e-51	STB-3	AC006001.2
SLC19A2	1.11093e-55	0.25324	0.863	0.715	3.48256e-51	STB-3	SLC19A2
TIMP21	1.15454e-55	0.333566	0.858	0.742	3.61925e-51	STB-3	TIMP2
AADACL2-AS1	1.26988e-55	0.379161	0.77	0.622	3.98083e-51	STB-3	AADACL2-AS1
MAPKAP1	1.48289e-55	0.263879	0.86	0.717	4.64857e-51	STB-3	MAPKAP1
SLC27A4	1.93964e-55	0.472244	0.321	0.199	6.08038e-51	STB-3	SLC27A4
PTGES2	2.29198e-55	0.39085	0.373	0.241	7.18491e-51	STB-3	PTGES2
RELL1	2.51393e-55	0.297252	0.94	0.867	7.88067e-51	STB-3	RELL1
PITPNM2	2.71613e-55	0.422072	0.514	0.366	8.51454e-51	STB-3	PITPNM2
LRPPRC1	2.75204e-55	0.297155	0.875	0.748	8.6271e-51	STB-3	LRPPRC
TMEM123	3.50809e-55	0.397909	0.516	0.367	1.09972e-50	STB-3	TMEM123
ICA1	5.74597e-55	0.463406	0.427	0.289	1.80125e-50	STB-3	ICA1
EIF3H	8.03836e-55	0.273531	0.869	0.753	2.51986e-50	STB-3	EIF3H
HEIH	8.12158e-55	0.424669	0.428	0.289	2.54595e-50	STB-3	HEIH
POLR1A	1.02372e-54	0.392245	0.398	0.26	3.20917e-50	STB-3	POLR1A
LMNB2	1.25581e-54	0.567976	0.253	0.148	3.93672e-50	STB-3	LMNB2
PTCHD1-AS1	1.47342e-54	0.256766	0.44	0.308	4.61889e-50	STB-3	PTCHD1-AS
PXDC1	1.553e-54	0.366638	0.616	0.47	4.86835e-50	STB-3	PXDC1
POLR3H	1.6839e-54	0.380209	0.389	0.255	5.27869e-50	STB-3	POLR3H
ATP13A2	2.26586e-54	0.350237	0.453	0.309	7.10302e-50	STB-3	ATP13A2
AKIRIN2	2.33807e-54	0.403726	0.576	0.426	7.32939e-50	STB-3	AKIRIN2
SNHG25	2.8885e-54	0.321914	0.759	0.606	9.05488e-50	STB-3	SNHG25
CUL2	4.15559e-54	0.296032	0.75	0.587	1.30269e-49	STB-3	CUL2
SPRY4-AS1	4.29929e-54	0.460302	0.52	0.375	1.34774e-49	STB-3	SPRY4-AS1
PPME1	5.5884e-54	0.406926	0.656	0.519	1.75185e-49	STB-3	PPME1
L2HGDH	7.18961e-54	0.511123	0.46	0.326	2.2538e-49	STB-3	L2HGDH
CADM2	7.7756e-54	0.370413	0.469	0.328	2.4375e-49	STB-3	CADM2
STON2	8.01023e-54	0.568513	0.397	0.271	2.51105e-49	STB-3	STON2
2025-03-02	9.51753e-54	0.611841	0.299	0.187	2.98356e-49	STB-3	2025-03-02
ABI2	1.13869e-53	0.34606	0.708	0.55	3.56958e-49	STB-3	ABI2
SELENOI	1.25944e-53	0.312555	0.82	0.667	3.94809e-49	STB-3	SELENOI
PHLPP1	1.50851e-53	0.316106	0.951	0.88	4.72887e-49	STB-3	PHLPP1
SLC19A3	1.90177e-53	0.464306	0.366	0.24	5.96167e-49	STB-3	SLC19A3
AC116535.1	2.34647e-53	0.61366	0.255	0.151	7.35572e-49	STB-3	AC116535.1
KCNK131	2.79446e-53	0.499391	0.291	0.177	8.76007e-49	STB-3	KCNK13
MAP4K3-DT	3.16655e-53	0.579225	0.414	0.284	9.9265e-49	STB-3	MAP4K3-DT
ZBTB461	3.26117e-53	0.428208	0.434	0.297	1.02231e-48	STB-3	ZBTB46
ERVMER61-1	3.31901e-53	0.396016	0.358	0.232	1.04044e-48	STB-3	ERVMER61-1
MED12L	4.56432e-53	0.455656	0.672	0.538	1.43082e-48	STB-3	MED12L
HIST1H2BD	4.63048e-53	0.434072	0.426	0.292	1.45156e-48	STB-3	HIST1H2BD
NFYB	7.6483e-53	0.583214	0.272	0.164	2.39759e-48	STB-3	NFYB
LINC00243	8.02341e-53	0.265432	0.702	0.55	2.51518e-48	STB-3	LINC00243
AL731577.1	8.09275e-53	0.529424	0.278	0.167	2.53692e-48	STB-3	AL731577.1
HIST3H2A	9.34124e-53	0.397415	0.414	0.28	2.92829e-48	STB-3	HIST3H2A
AL020995.1	1.11779e-52	0.342494	0.477	0.329	3.50405e-48	STB-3	AL020995.1
PUS7L	1.28842e-52	0.448796	0.347	0.224	4.03895e-48	STB-3	PUS7L
AL109761.11	1.47396e-52	0.405298	0.579	0.435	4.62055e-48	STB-3	AL109761.1
HSPA4L	1.98815e-52	0.395618	0.42	0.283	6.23246e-48	STB-3	HSPA4L
DEPDC5	4.26871e-52	0.444136	0.373	0.245	1.33815e-47	STB-3	DEPDC5
CMIP	5.28605e-52	0.449667	0.881	0.777	1.65707e-47	STB-3	CMIP
KAT6A	6.01221e-52	0.26591	0.891	0.787	1.88471e-47	STB-3	KAT6A
RIN3	6.54489e-52	0.317297	0.805	0.666	2.05169e-47	STB-3	RIN3
SHQ1	7.88742e-52	0.367421	0.444	0.302	2.47255e-47	STB-3	SHQ1
WDR4	8.01281e-52	0.398804	0.359	0.232	2.51186e-47	STB-3	WDR4
PEX7	8.44746e-52	0.430423	0.395	0.266	2.64811e-47	STB-3	PEX7
PCTP	9.14696e-52	0.436937	0.354	0.23	2.86739e-47	STB-3	PCTP
EIF2AK3	1.07154e-51	0.261314	0.759	0.603	3.35908e-47	STB-3	EIF2AK3
PPIP5K2	1.07856e-51	0.338841	0.589	0.437	3.38107e-47	STB-3	PPIP5K2
DNAJC10	1.38722e-51	0.395859	0.393	0.264	4.34867e-47	STB-3	DNAJC10
DLX3	1.42749e-51	0.313043	0.576	0.424	4.47488e-47	STB-3	DLX3
CKMT1A	1.79131e-51	0.444878	0.322	0.205	5.61541e-47	STB-3	CKMT1A
RERG	2.81792e-51	0.257557	0.751	0.585	8.83363e-47	STB-3	RERG
AKTIP	3.52932e-51	0.453684	0.368	0.244	1.10637e-46	STB-3	AKTIP
UBQLN4	3.82018e-51	0.401024	0.416	0.283	1.19755e-46	STB-3	UBQLN4
ERCC1	4.58324e-51	0.301309	0.623	0.465	1.43675e-46	STB-3	ERCC1
DENND2D	5.30659e-51	0.293935	0.524	0.372	1.66351e-46	STB-3	DENND2D
HEG11	8.98292e-51	0.37858	0.847	0.754	2.81596e-46	STB-3	HEG1
SH3BGRL2	1.20827e-50	0.391592	0.48	0.343	3.78769e-46	STB-3	SH3BGRL2
TAB3	1.28701e-50	0.33742	0.779	0.637	4.03453e-46	STB-3	TAB3
VWA8	2.6405e-50	0.265017	0.585	0.426	8.27744e-46	STB-3	VWA8
ZMPSTE24	2.9027e-50	0.352999	0.455	0.315	9.09939e-46	STB-3	ZMPSTE24
MFSD6	3.12423e-50	0.517617	0.315	0.202	9.79383e-46	STB-3	MFSD6
FBXO101	4.19366e-50	0.35067	0.383	0.253	1.31463e-45	STB-3	FBXO10
ALG8	5.27049e-50	0.327868	0.45	0.31	1.65219e-45	STB-3	ALG8
STK10	5.84334e-50	0.266713	0.731	0.586	1.83177e-45	STB-3	STK10
RCC1L	7.68124e-50	0.473395	0.434	0.304	2.40792e-45	STB-3	RCC1L
EIF4E	8.28456e-50	0.27282	0.696	0.532	2.59704e-45	STB-3	EIF4E
AOPEP	9.68277e-50	0.267173	0.879	0.769	3.03535e-45	STB-3	AOPEP
TMEM44	1.01016e-49	0.499058	0.322	0.208	3.16666e-45	STB-3	TMEM44
PTCHD11	1.16223e-49	0.354037	0.291	0.182	3.64335e-45	STB-3	PTCHD1
ECPAS	1.52962e-49	0.28379	0.823	0.685	4.79504e-45	STB-3	ECPAS
EARS2	1.68851e-49	0.381799	0.374	0.249	5.29314e-45	STB-3	EARS2
LAD1	2.52616e-49	0.456623	0.26	0.156	7.91901e-45	STB-3	LAD1
IFI30	4.73136e-49	0.535516	0.315	0.203	1.48319e-44	STB-3	IFI30
GPHN	7.27064e-49	0.286138	0.647	0.498	2.2792e-44	STB-3	GPHN
VPS35L	8.13213e-49	0.262531	0.687	0.516	2.54926e-44	STB-3	VPS35L
ACYP1	1.29232e-48	0.497828	0.287	0.18	4.05118e-44	STB-3	ACYP1
ITFG2	1.31668e-48	0.299206	0.579	0.424	4.12752e-44	STB-3	ITFG2
GOLT1A1	1.62742e-48	0.276878	0.389	0.258	5.10164e-44	STB-3	GOLT1A
SFMBT1	1.71948e-48	0.350498	0.477	0.339	5.39021e-44	STB-3	SFMBT1
LONRF1	3.15921e-48	0.43378	0.389	0.267	9.9035e-44	STB-3	LONRF1
SLC23A2	3.34641e-48	0.288458	0.71	0.548	1.04903e-43	STB-3	SLC23A2
DPY19L3	3.63878e-48	0.566317	0.336	0.224	1.14068e-43	STB-3	DPY19L3
SLC6A61	1.13405e-47	0.287753	0.699	0.553	3.55503e-43	STB-3	SLC6A6
CNOT6	2.58567e-47	0.281086	0.704	0.551	8.10556e-43	STB-3	CNOT6
PLEKHA7	3.37012e-47	0.575351	0.361	0.248	1.05647e-42	STB-3	PLEKHA7
ENDOD1	3.5645e-47	0.368667	0.292	0.183	1.1174e-42	STB-3	ENDOD1
MBNL1	3.75847e-47	0.602614	0.549	0.424	1.17821e-42	STB-3	MBNL1
BTBD9	5.80594e-47	0.409881	0.912	0.812	1.82005e-42	STB-3	BTBD9
ESR2	6.33284e-47	0.292701	0.858	0.733	1.98522e-42	STB-3	ESR2
PLPP1	6.33844e-47	0.323313	0.52	0.383	1.98697e-42	STB-3	PLPP1
PRRG2	1.21936e-46	0.52359	0.268	0.166	3.82245e-42	STB-3	PRRG2
ESRRA	1.32617e-46	0.304217	0.548	0.401	4.15727e-42	STB-3	ESRRA
KNSTRN	1.34805e-46	0.503293	0.281	0.176	4.22587e-42	STB-3	KNSTRN
FAM118A	1.49333e-46	0.470759	0.325	0.212	4.6813e-42	STB-3	FAM118A
ANKMY1	1.51635e-46	0.419978	0.512	0.378	4.75346e-42	STB-3	ANKMY1
CDC14A	1.90118e-46	0.41555	0.414	0.288	5.95983e-42	STB-3	CDC14A
CDK8	1.99216e-46	0.265948	0.78	0.635	6.24503e-42	STB-3	CDK8
AC004784.11	2.89011e-46	0.634689	0.694	0.556	9.05991e-42	STB-3	AC004784.1
TRIOBP	3.11512e-46	0.337906	0.582	0.437	9.76529e-42	STB-3	TRIOBP
ATIC	3.42477e-46	0.266766	0.718	0.568	1.0736e-41	STB-3	ATIC
ATP6V1E2	4.07611e-46	0.393716	0.389	0.267	1.27778e-41	STB-3	ATP6V1E2
STARD7	4.22483e-46	0.287279	0.565	0.415	1.3244e-41	STB-3	STARD7
HSD17B4	6.72368e-46	0.302274	0.624	0.482	2.10774e-41	STB-3	HSD17B4
SRM	9.06423e-46	0.469737	0.29	0.184	2.84145e-41	STB-3	SRM
BOLA1	1.11525e-45	0.493543	0.394	0.275	3.49607e-41	STB-3	BOLA1
PRKAG2	1.38892e-45	0.31353	0.736	0.591	4.35399e-41	STB-3	PRKAG2
DENND1B	1.39417e-45	0.5374	0.258	0.16	4.37043e-41	STB-3	DENND1B
MCU	1.55259e-45	0.264313	0.612	0.464	4.86707e-41	STB-3	MCU
PLAGL1	1.83778e-45	0.610815	0.448	0.327	5.76108e-41	STB-3	PLAGL1
AC087286.2	1.92577e-45	0.480343	0.322	0.211	6.03692e-41	STB-3	AC087286.2
ATP2A2	2.08959e-45	0.250945	0.778	0.635	6.55045e-41	STB-3	ATP2A2
FRMD8	2.94378e-45	0.378237	0.37	0.25	9.22817e-41	STB-3	FRMD8
DIPK1A	2.98363e-45	0.300905	0.727	0.574	9.35309e-41	STB-3	DIPK1A
ERN1	4.32704e-45	0.341681	0.821	0.701	1.35644e-40	STB-3	ERN1
AL353759.1	4.87641e-45	0.297326	0.353	0.237	1.52866e-40	STB-3	AL353759.1
USP3-AS1	4.95972e-45	0.308298	0.802	0.676	1.55477e-40	STB-3	USP3-AS1
SNX5	6.46276e-45	0.286327	0.666	0.509	2.02595e-40	STB-3	SNX5
DLAT	7.34162e-45	0.52627	0.277	0.176	2.30145e-40	STB-3	DLAT
PCCA1	7.56428e-45	0.34365	0.449	0.32	2.37125e-40	STB-3	PCCA
AC017002.5	7.77536e-45	0.277719	0.444	0.31	2.43742e-40	STB-3	AC017002.5
HIST1H2BG	9.91297e-45	0.372742	0.274	0.171	3.10752e-40	STB-3	HIST1H2BG
KCTD1	9.91564e-45	0.28545	0.565	0.418	3.10835e-40	STB-3	KCTD1
CHST12	1.27819e-44	0.342431	0.39	0.267	4.00687e-40	STB-3	CHST12
AC010168.2	1.53259e-44	0.397308	0.338	0.226	4.80438e-40	STB-3	AC010168.2
AC078881.1	2.56854e-44	0.381351	0.897	0.816	8.05186e-40	STB-3	AC078881.1
RHOQ	3.84604e-44	0.456142	0.345	0.235	1.20566e-39	STB-3	RHOQ
SMARCAD1	4.97687e-44	0.301521	0.44	0.307	1.56015e-39	STB-3	SMARCAD1
GM2A	5.36733e-44	0.29354	0.736	0.6	1.68255e-39	STB-3	GM2A
ARL6IP5	5.88583e-44	0.260999	0.585	0.436	1.84509e-39	STB-3	ARL6IP5
SFXN4	1.20876e-43	0.3174	0.411	0.284	3.78921e-39	STB-3	SFXN4
SPRY2	1.93442e-43	0.408525	0.346	0.236	6.06402e-39	STB-3	SPRY2
RAP1GAP	2.03236e-43	0.424574	0.29	0.185	6.37104e-39	STB-3	RAP1GAP
PAM16	2.85227e-43	0.339588	0.431	0.302	8.9413e-39	STB-3	PAM16
ENTPD7	3.66925e-43	0.378926	0.403	0.281	1.15024e-38	STB-3	ENTPD7
ABCC2	4.7138e-43	0.465084	0.432	0.314	1.47768e-38	STB-3	ABCC2
HYMAI	5.97918e-43	0.681029	0.332	0.228	1.87435e-38	STB-3	HYMAI
ZNF114	7.06531e-43	0.560196	0.735	0.631	2.21483e-38	STB-3	ZNF114
FMN1	7.21019e-43	0.384583	0.898	0.817	2.26025e-38	STB-3	FMN1
LMTK3	9.55814e-43	0.32775	0.419	0.292	2.99628e-38	STB-3	LMTK3
AMFR	1.58361e-42	0.370765	0.501	0.374	4.96431e-38	STB-3	AMFR
SVEP1	1.64697e-42	0.726482	0.355	0.256	5.16291e-38	STB-3	SVEP1
PHLDA2	1.87992e-42	0.34766	0.818	0.689	5.89317e-38	STB-3	PHLDA2
MRPL1	2.19147e-42	0.308337	0.508	0.374	6.86981e-38	STB-3	MRPL1
SINHCAF	2.23237e-42	0.30346	0.653	0.517	6.99802e-38	STB-3	SINHCAF
GSEC	2.78957e-42	0.390758	0.267	0.168	8.74475e-38	STB-3	GSEC
POLG2	2.84151e-42	0.447369	0.43	0.313	8.90757e-38	STB-3	POLG2
SCARB2	2.87565e-42	0.267143	0.697	0.545	9.0146e-38	STB-3	SCARB2
SPATS2	3.25967e-42	0.426776	0.4	0.286	1.02184e-37	STB-3	SPATS2
ATP5MC1	5.01466e-42	0.309758	0.354	0.239	1.572e-37	STB-3	ATP5MC1
GABPB1-AS1	5.17905e-42	0.289644	0.603	0.462	1.62353e-37	STB-3	GABPB1-AS1
NAV1	5.92853e-42	0.488787	0.408	0.291	1.85847e-37	STB-3	NAV1
CHKA	9.58679e-42	0.442226	0.362	0.251	3.00527e-37	STB-3	CHKA
POLB	1.12242e-41	0.37788	0.492	0.364	3.51856e-37	STB-3	POLB
TTC39A	1.14854e-41	0.451875	0.273	0.175	3.60044e-37	STB-3	TTC39A
ACVR1	1.16092e-41	0.266018	0.58	0.439	3.63924e-37	STB-3	ACVR1
NFKBIZ	1.17088e-41	0.470742	0.556	0.434	3.67049e-37	STB-3	NFKBIZ
SLC25A39	1.61267e-41	0.31555	0.382	0.262	5.05541e-37	STB-3	SLC25A39
VARS	1.62514e-41	0.420555	0.262	0.165	5.0945e-37	STB-3	VARS
POGLUT1	2.12146e-41	0.387297	0.307	0.201	6.65034e-37	STB-3	POGLUT1
GAREM1	2.5549e-41	0.341739	0.719	0.588	8.0091e-37	STB-3	GAREM1
CDC14B1	2.89431e-41	0.303795	0.433	0.306	9.07307e-37	STB-3	CDC14B
AC011405.1	3.02364e-41	0.469563	0.271	0.173	9.4785e-37	STB-3	AC011405.1
AGO4	4.635e-41	0.381507	0.402	0.284	1.45298e-36	STB-3	AGO4
TRAK1	4.65187e-41	0.397836	0.684	0.545	1.45827e-36	STB-3	TRAK1
CLPB	5.58504e-41	0.254175	0.587	0.442	1.7508e-36	STB-3	CLPB
IL27	5.62483e-41	0.317368	0.326	0.216	1.76327e-36	STB-3	IL27
IQANK1	6.79588e-41	0.294801	0.389	0.269	2.13037e-36	STB-3	IQANK1
NUP160	9.61379e-41	0.313252	0.752	0.614	3.01373e-36	STB-3	NUP160
AC009133.1	9.76192e-41	0.377625	0.286	0.185	3.06017e-36	STB-3	AC009133.1
GRIN2D	1.21947e-40	0.445508	0.35	0.242	3.82281e-36	STB-3	GRIN2D
PHKG2	1.3251e-40	0.320303	0.476	0.35	4.15394e-36	STB-3	PHKG2
IFRD2	1.34943e-40	0.400586	0.3	0.197	4.2302e-36	STB-3	IFRD2
AF130417.11	1.48978e-40	0.371666	0.449	0.329	4.67016e-36	STB-3	AF130417.1
RAP1GDS1	2.00339e-40	0.277967	0.413	0.288	6.28022e-36	STB-3	RAP1GDS1
CDS1	2.1971e-40	0.274682	0.6	0.461	6.88748e-36	STB-3	CDS1
KIAA15491	2.44978e-40	0.458343	0.311	0.21	7.67958e-36	STB-3	KIAA1549
PUS1	2.95672e-40	0.385586	0.31	0.206	9.26873e-36	STB-3	PUS1
POP1	3.11398e-40	0.391877	0.299	0.197	9.7617e-36	STB-3	POP1
TMEM104	3.20168e-40	0.382362	0.329	0.221	1.00366e-35	STB-3	TMEM104
INO80	3.26087e-40	0.345585	0.829	0.689	1.02222e-35	STB-3	INO80
ETFA	3.49764e-40	0.267599	0.773	0.636	1.09644e-35	STB-3	ETFA
ARMC9	3.94028e-40	0.463049	0.292	0.193	1.2352e-35	STB-3	ARMC9
ENPEP	5.97936e-40	0.421364	0.413	0.294	1.87441e-35	STB-3	ENPEP
TRIM62	6.2294e-40	0.5612	0.25	0.159	1.95279e-35	STB-3	TRIM62
AP003783.1	5.69795e-39	0.257221	0.769	0.633	1.78619e-34	STB-3	AP003783.1
GTDC11	6.34552e-39	0.336996	0.395	0.282	1.98919e-34	STB-3	GTDC1
MED26	6.52033e-39	0.299368	0.542	0.407	2.04399e-34	STB-3	MED26
FARSA	8.00114e-39	0.255778	0.468	0.339	2.5082e-34	STB-3	FARSA
RUBCN	8.19177e-39	0.255251	0.634	0.492	2.56795e-34	STB-3	RUBCN
PTPN11	8.38666e-39	0.256401	0.56	0.42	2.62905e-34	STB-3	PTPN11
SARS2	8.59643e-39	0.395057	0.285	0.186	2.69481e-34	STB-3	SARS2
RPS4Y1	1.08693e-38	0.286425	0.657	0.53	3.40731e-34	STB-3	RPS4Y1
AC096564.1	1.15994e-38	0.44757	0.295	0.196	3.63618e-34	STB-3	AC096564.1
CCDC69	1.44119e-38	0.352032	0.354	0.243	4.51786e-34	STB-3	CCDC69
LVRN1	1.5336e-38	0.732561	0.693	0.593	4.80753e-34	STB-3	LVRN
MSANTD2	2.40109e-38	0.292778	0.535	0.406	7.52695e-34	STB-3	MSANTD2
SLC39A11	3.8248e-38	0.293763	0.484	0.358	1.199e-33	STB-3	SLC39A11
PLIN3	4.09362e-38	0.259759	0.519	0.388	1.28327e-33	STB-3	PLIN3
AL132718.1	4.98439e-38	0.439625	0.423	0.311	1.56251e-33	STB-3	AL132718.1
DHCR7	5.04375e-38	0.286355	0.433	0.31	1.58112e-33	STB-3	DHCR7
LINC022451	5.2609e-38	0.266905	0.804	0.69	1.64919e-33	STB-3	LINC02245
PKD2	5.38657e-38	0.360785	0.368	0.258	1.68858e-33	STB-3	PKD2
UBE2A	5.52403e-38	0.357319	0.56	0.436	1.73167e-33	STB-3	UBE2A
POLR3E	6.35781e-38	0.265974	0.436	0.312	1.99305e-33	STB-3	POLR3E
TSPAN8	6.68302e-38	1.0343	0.264	0.178	2.09499e-33	STB-3	TSPAN8
ST8SIA41	7.07929e-38	0.319338	0.554	0.427	2.21922e-33	STB-3	ST8SIA4
NCF4-AS11	7.61683e-38	0.287901	0.45	0.327	2.38772e-33	STB-3	NCF4-AS1
TGFBR2	8.79067e-38	0.961438	0.267	0.179	2.7557e-33	STB-3	TGFBR2
PIGU	1.71227e-37	0.273015	0.34	0.232	5.36762e-33	STB-3	PIGU
ZNF277	4.34845e-37	0.268496	0.581	0.446	1.36315e-32	STB-3	ZNF277
DROSHA	8.7221e-37	0.326492	0.372	0.26	2.7342e-32	STB-3	DROSHA
MYO9A	8.78623e-37	0.294486	0.908	0.81	2.75431e-32	STB-3	MYO9A
CUX1	1.42868e-36	0.392591	0.75	0.648	4.47861e-32	STB-3	CUX1
MIR3936HG	1.49769e-36	0.430115	0.265	0.174	4.69497e-32	STB-3	MIR3936HG
GALNT3	1.73058e-36	0.265956	0.65	0.52	5.42502e-32	STB-3	GALNT3
RCAN3	1.88534e-36	0.696548	0.286	0.192	5.91016e-32	STB-3	RCAN3
AC002429.2	2.33519e-36	0.374256	0.278	0.185	7.32035e-32	STB-3	AC002429.2
ZNF598	5.51806e-36	0.382372	0.266	0.174	1.7298e-31	STB-3	ZNF598
ELOVL7	6.87869e-36	0.365189	0.5	0.378	2.15633e-31	STB-3	ELOVL7
DYRK2	9.69244e-36	0.263851	0.458	0.334	3.03839e-31	STB-3	DYRK2
CSNK1G3	9.84727e-36	0.330212	0.389	0.278	3.08692e-31	STB-3	CSNK1G3
AHCY	1.12394e-35	0.268561	0.398	0.284	3.52331e-31	STB-3	AHCY
TBPL1	1.4424e-35	0.40364	0.601	0.477	4.52165e-31	STB-3	TBPL1
AP5B1	1.44685e-35	0.312621	0.326	0.224	4.53558e-31	STB-3	AP5B1
INO80C	2.04641e-35	0.299554	0.405	0.292	6.41507e-31	STB-3	INO80C
ADGRV1	3.13263e-35	0.480928	0.306	0.211	9.82018e-31	STB-3	ADGRV1
METTL8	3.19904e-35	0.309342	0.326	0.224	1.00283e-30	STB-3	METTL8
LINC02615	4.89915e-35	0.437916	0.377	0.273	1.53579e-30	STB-3	LINC02615
PIP5K1B	6.29993e-35	0.514009	0.338	0.24	1.9749e-30	STB-3	PIP5K1B
AL049569.1	6.62488e-35	0.343628	0.279	0.186	2.07677e-30	STB-3	AL049569.1
NCLN	6.73629e-35	0.265861	0.402	0.284	2.11169e-30	STB-3	NCLN
TOM1L1	9.01131e-35	0.415221	0.36	0.26	2.82487e-30	STB-3	TOM1L1
P2RY6	1.18103e-34	0.267244	0.797	0.672	3.70228e-30	STB-3	P2RY6
AKT31	2.12265e-34	0.511538	0.634	0.537	6.6541e-30	STB-3	AKT3
TDRD3	2.55837e-34	0.30593	0.296	0.2	8.01998e-30	STB-3	TDRD3
ITGBL1	2.62801e-34	0.473356	0.292	0.2	8.2383e-30	STB-3	ITGBL1
RAB17	2.89926e-34	0.362914	0.368	0.266	9.08861e-30	STB-3	RAB17
MELK	3.74881e-34	0.260723	0.36	0.253	1.17518e-29	STB-3	MELK
SEPTIN3	4.43824e-34	0.333701	0.279	0.186	1.3913e-29	STB-3	SEPTIN3
DAPP1	4.64009e-34	0.438799	0.299	0.207	1.45458e-29	STB-3	DAPP1
C5orf22	4.86208e-34	0.256837	0.391	0.277	1.52417e-29	STB-3	C5orf22
AC027243.3	5.00205e-34	0.274684	0.467	0.346	1.56804e-29	STB-3	AC027243.3
UBE2R2	5.70224e-34	0.25078	0.806	0.694	1.78754e-29	STB-3	UBE2R2
CATSPER2	8.13552e-34	0.311386	0.348	0.245	2.55032e-29	STB-3	CATSPER2
KDM2B	8.16054e-34	0.280008	0.426	0.311	2.55817e-29	STB-3	KDM2B
ACTN1	1.45284e-33	0.318803	0.49	0.373	4.55437e-29	STB-3	ACTN1
SERINC5	1.76398e-33	0.313224	0.822	0.702	5.52972e-29	STB-3	SERINC5
DCLRE1C	1.97742e-33	0.385816	0.356	0.253	6.1988e-29	STB-3	DCLRE1C
SNRNP70	2.52513e-33	0.355998	0.837	0.732	7.91578e-29	STB-3	SNRNP70
CAD	2.8614e-33	0.35535	0.276	0.186	8.96993e-29	STB-3	CAD
SLC35G2	3.43158e-33	0.367913	0.253	0.166	1.07573e-28	STB-3	SLC35G2
ITPR2	3.89888e-33	0.442188	0.47	0.362	1.22222e-28	STB-3	ITPR2
ZDHHC21	5.57979e-33	0.256542	0.527	0.401	1.74915e-28	STB-3	ZDHHC21
CERCAM	5.98074e-33	0.321305	0.274	0.184	1.87484e-28	STB-3	CERCAM
DNAJA1	8.03576e-33	0.259388	0.723	0.588	2.51905e-28	STB-3	DNAJA1
MYO1B	9.61981e-33	0.60647	0.254	0.172	3.01562e-28	STB-3	MYO1B
MRPS26	1.02933e-32	0.270979	0.286	0.192	3.22674e-28	STB-3	MRPS26
NAB2	1.40314e-32	0.264	0.259	0.17	4.39856e-28	STB-3	NAB2
GPCPD1	1.60985e-32	0.287153	0.721	0.597	5.04655e-28	STB-3	GPCPD1
ENOX2	1.83446e-32	0.260832	0.422	0.309	5.75067e-28	STB-3	ENOX2
JRK	2.08443e-32	0.314425	0.316	0.22	6.53427e-28	STB-3	JRK
MB21D2	5.81097e-32	0.251444	0.879	0.807	1.82162e-27	STB-3	MB21D2
LUZP1	6.48013e-32	0.280544	0.509	0.392	2.03139e-27	STB-3	LUZP1
ANKRD10-IT1	1.23968e-31	0.274906	0.394	0.288	3.88615e-27	STB-3	ANKRD10-IT1
MAP7D3	1.70731e-31	0.354528	0.293	0.203	5.35208e-27	STB-3	MAP7D3
LINC02438	2.33657e-31	0.276272	0.46	0.351	7.32467e-27	STB-3	LINC02438
GLIPR2	2.60814e-31	0.464398	0.253	0.171	8.176e-27	STB-3	GLIPR2
IPO9-AS1	3.83062e-31	0.468007	0.254	0.171	1.20082e-26	STB-3	IPO9-AS1
P2RY141	4.72911e-31	0.317038	0.464	0.352	1.48248e-26	STB-3	P2RY14
LURAP1	4.82146e-31	0.323406	0.263	0.176	1.51143e-26	STB-3	LURAP1
ZNF77	1.08678e-30	0.289081	0.354	0.255	3.40684e-26	STB-3	ZNF77
ANKRD28	1.34887e-30	0.311526	0.501	0.387	4.22844e-26	STB-3	ANKRD28
RAB35	1.42512e-30	0.25719	0.426	0.316	4.46745e-26	STB-3	RAB35
GYS1	1.66914e-30	0.265193	0.483	0.372	5.23242e-26	STB-3	GYS1
PAFAH2	2.90911e-30	0.361505	0.279	0.192	9.11949e-26	STB-3	PAFAH2
ARHGEF9	3.31735e-30	0.349363	0.28	0.194	1.03992e-25	STB-3	ARHGEF9
SRSF8	3.4399e-30	0.297685	0.31	0.216	1.07834e-25	STB-3	SRSF8
ACO1	3.93334e-30	0.262867	0.58	0.461	1.23302e-25	STB-3	ACO1
ERLIN1	5.33098e-30	0.251221	0.514	0.396	1.67116e-25	STB-3	ERLIN1
CD302	1.77632e-29	0.256577	0.567	0.445	5.56841e-25	STB-3	CD302
SNHG15	2.49211e-29	0.263988	0.489	0.375	7.81226e-25	STB-3	SNHG15
DMXL2	3.60871e-29	0.310438	0.783	0.66	1.13126e-24	STB-3	DMXL2
SLC20A1	4.32298e-29	0.269976	0.488	0.374	1.35517e-24	STB-3	SLC20A1
ETHE1	7.21615e-29	0.29816	0.343	0.249	2.26212e-24	STB-3	ETHE1
SMOC2	7.81042e-29	0.261523	0.713	0.591	2.44841e-24	STB-3	SMOC2
SNHG9	1.25259e-28	0.272361	0.362	0.265	3.92662e-24	STB-3	SNHG9
FAM114A11	2.4286e-28	0.267225	0.404	0.301	7.61317e-24	STB-3	FAM114A1
EDARADD	3.02501e-28	0.320824	0.272	0.188	9.48279e-24	STB-3	EDARADD
NOP2	3.03493e-28	0.279905	0.284	0.198	9.51391e-24	STB-3	NOP2
MMP15	4.61873e-28	0.269487	0.433	0.327	1.44788e-23	STB-3	MMP15
SBF2-AS1	7.12113e-28	0.44616	0.486	0.394	2.23233e-23	STB-3	SBF2-AS1
RAP2A	8.5486e-28	0.344911	0.372	0.274	2.67981e-23	STB-3	RAP2A
N4BP1	1.63402e-27	0.256157	0.887	0.8	5.12234e-23	STB-3	N4BP1
TBL1XR1	1.78133e-27	0.295933	0.911	0.854	5.58413e-23	STB-3	TBL1XR1
CCNE1	2.19407e-27	0.314864	0.371	0.277	6.87798e-23	STB-3	CCNE1
PBX1	3.68201e-27	0.375252	0.524	0.419	1.15424e-22	STB-3	PBX1
PXK	4.43766e-27	0.322802	0.27	0.189	1.39112e-22	STB-3	PXK
CROT	4.50239e-27	0.407289	0.287	0.206	1.41141e-22	STB-3	CROT
OSBPL3	5.9223e-27	0.309452	0.542	0.432	1.85652e-22	STB-3	OSBPL3
LINC02099	9.98059e-27	0.440312	0.274	0.195	3.12871e-22	STB-3	LINC02099
TBC1D25	1.1314e-26	0.254265	0.275	0.192	3.54672e-22	STB-3	TBC1D25
HIVEP1	1.55265e-26	0.348819	0.361	0.27	4.86723e-22	STB-3	HIVEP1
AL138733.1	1.75183e-26	0.331843	0.254	0.176	5.49164e-22	STB-3	AL138733.1
AC245297.3	3.23705e-26	0.299524	0.278	0.196	1.01475e-21	STB-3	AC245297.3
OTUD6B	4.58933e-26	0.289681	0.261	0.182	1.43866e-21	STB-3	OTUD6B
NIPAL3	5.82215e-26	0.295523	0.271	0.191	1.82513e-21	STB-3	NIPAL3
AC026470.2	7.4763e-26	0.313626	0.572	0.468	2.34367e-21	STB-3	AC026470.2
VRK1	9.91068e-26	0.388821	0.301	0.218	3.1068e-21	STB-3	VRK1
PIP5KL1	1.25094e-25	0.258271	0.283	0.2	3.92146e-21	STB-3	PIP5KL1
MTHFS	1.38254e-25	0.267098	0.336	0.247	4.33398e-21	STB-3	MTHFS
LINC028321	1.38965e-25	0.431403	0.509	0.416	4.35627e-21	STB-3	LINC02832
RANGRF	2.4698e-25	0.253569	0.274	0.193	7.74233e-21	STB-3	RANGRF
VASP	2.63299e-25	0.327492	0.351	0.261	8.25389e-21	STB-3	VASP
LINC02109	2.73844e-25	0.272233	0.274	0.196	8.58447e-21	STB-3	LINC02109
KATNBL1	2.77402e-25	0.250978	0.881	0.782	8.69599e-21	STB-3	KATNBL1
TNFRSF211	4.51175e-25	0.471675	0.353	0.267	1.41434e-20	STB-3	TNFRSF21
AC063960.21	4.96398e-25	0.286249	0.407	0.311	1.55611e-20	STB-3	AC063960.2
ZNF436	1.0608e-24	0.296611	0.263	0.186	3.3254e-20	STB-3	ZNF436
SLC45A4	1.33302e-24	0.478323	0.275	0.2	4.17875e-20	STB-3	SLC45A4
EIF3C	1.33643e-24	0.304723	0.25	0.175	4.18943e-20	STB-3	EIF3C
TUBB6	1.76693e-24	0.316381	0.432	0.341	5.53896e-20	STB-3	TUBB6
ZC2HC1A	3.00865e-24	0.310825	0.349	0.263	9.43153e-20	STB-3	ZC2HC1A
TINAGL1	2.44278e-22	0.344373	0.508	0.415	7.65764e-18	STB-3	TINAGL1
ZDHHC2	3.8813e-22	0.256403	0.293	0.215	1.21671e-17	STB-3	ZDHHC2
GAN	1.01232e-21	0.302583	0.643	0.529	3.17343e-17	STB-3	GAN
BRDT	1.06742e-21	0.389415	0.468	0.383	3.34614e-17	STB-3	BRDT
AL590652.11	2.84664e-21	0.255607	0.417	0.325	8.92365e-17	STB-3	AL590652.1
AC063944.1	1.27117e-20	0.262979	0.294	0.22	3.98486e-16	STB-3	AC063944.1
TMC5	4.74972e-20	0.338189	0.291	0.218	1.48894e-15	STB-3	TMC5
FAAP20	5.92643e-20	0.284352	0.289	0.215	1.85782e-15	STB-3	FAAP20
TTTY14	8.55284e-20	0.304491	0.259	0.19	2.68115e-15	STB-3	TTTY14
TEC	1.96603e-19	0.273119	0.257	0.189	6.16312e-15	STB-3	TEC
CEMIP2	2.77495e-19	0.298909	0.864	0.782	8.69891e-15	STB-3	CEMIP2
SP61	3.87978e-19	0.329517	0.337	0.263	1.21623e-14	STB-3	SP6
HIST1H2BJ	2.37081e-18	0.290766	0.262	0.196	7.43201e-14	STB-3	HIST1H2BJ
AP002381.2	4.12939e-18	0.275801	0.339	0.264	1.29448e-13	STB-3	AP002381.2
PRKY1	5.40991e-18	0.291894	0.293	0.222	1.6959e-13	STB-3	PRKY
DACH2	7.27262e-18	0.387535	0.269	0.204	2.27982e-13	STB-3	DACH2
GRB10	1.56715e-16	0.293734	0.284	0.221	4.91269e-12	STB-3	GRB10
BCAT1	1.10772e-15	0.316887	0.264	0.202	3.47247e-11	STB-3	BCAT1
DIP2C	1.1612e-14	0.456874	0.701	0.612	3.64014e-10	STB-3	DIP2C
SOD2	3.4834e-13	0.276373	0.63	0.532	1.09198e-08	STB-3	SOD2
FADS3	1.65488e-11	0.296532	0.277	0.222	5.18771e-07	STB-3	FADS3
CSH21	5.56397e-09	0.49101	0.571	0.521	0.000174419	STB-3	CSH2
PTPN1	1.56612e-07	0.352523	0.624	0.561	0.00490948	STB-3	PTPN1
NRK	7.12719e-07	0.772871	0.358	0.323	0.0223423	STB-3	NRK
TAFA2	2.61881e-05	0.375275	0.468	0.415	0.820945	STB-3	TAFA2
DAPK11	4.936e-05	0.29601	0.709	0.703	1	STB-3	DAPK1
GTF2IRD11	0.000122796	0.374749	0.404	0.361	1	STB-3	GTF2IRD1
