## SupplementalTable_Figure3H for "Comparative analysis of the syncytiotrophoblast in placenta tissue and trophoblast organoids using snRNA sequencing" (part 1 of 3)

### Sheet: STB1
gene name	log2FoldChange	pvalue	padj	GotermSTBout	GotermSTBin	pvalue_transformed
POLR1B	1.05142	0.00149405	0.0140546	female pregnancy	None	2.82563
CORIN	2.11046	5.14824e-05	0.00100739	female pregnancy	None	4.28834
LNPEP	1.18025	0.00305594	0.0239896	female pregnancy	None	2.51486
TEAD3	1.29054	3.75416e-08	2.77736e-06	female pregnancy	None	7.42549
CLIC5	2.66766	0.00171733	0.0156036	female pregnancy	None	2.76515
CRH	2.10388	0.245069	0.450347	female pregnancy	None	0.610711
RLN2	1.73221	0.667149	NA	female pregnancy	None	0.175777
FOSL1	1.00248	0.0102571	0.05689	female pregnancy	None	1.98898
PGR	2.02158	0.588054	0.762932	female pregnancy	None	0.230582
ENDOU	1.24779	0.00118667	0.0119412	female pregnancy	None	2.92567
ITGA5	1.15032	0.000257898	0.00362622	female pregnancy	None	3.58855
TAC3	1.0388	0.723126	NA	female pregnancy	None	0.140786
ADCY7	2.72666	7.53329e-06	0.00021955	female pregnancy	None	5.12302
ITGA3	1.03092	0.000285939	0.00393409	female pregnancy	None	3.54373
SMURF2	1.13759	4.23767e-06	0.000137688	female pregnancy	None	5.37287
BCL2	3.67861	5.21399e-12	1.49688e-09	female pregnancy	None	11.2828
CALR	1.55797	1.52518e-08	1.32746e-06	female pregnancy	None	7.81668
FBLN1	1.02426	0.0431872	0.1503	female pregnancy	None	1.36464
AR	4.3103	0.0745489	0.216249	female pregnancy	None	1.12756
ACSL4	2.3094	0.00120523	0.0120995	female pregnancy	None	2.91893
CPTP	1.06816	0.00916529	0.0525938	lipid transport	None	2.03785
PLA2G2F	1.05577	0.454567	0.659026	lipid transport	None	0.342402
PLPPR4	1.12726	0.778188	NA	lipid transport	None	0.108916
APOA2	2.08907	0.601655	NA	lipid transport	None	0.220652
PLA2G4A	1.00995	0.687879	0.830854	lipid transport	None	0.162488
ITGAV	1.79807	7.49526e-11	1.45628e-08	lipid transport	None	10.1252
ACSL3	1.10889	7.71572e-08	5.08627e-06	lipid transport	None	7.11262
ESYT3	1.44627	0.00217085	0.0186412	lipid transport	None	2.66337
PLSCR2	2.20939	2.84499e-07	1.48302e-05	lipid transport	None	6.54592
PLSCR1	1.49729	5.34928e-07	2.55954e-05	lipid transport	None	6.2717
ATP10D	1.49652	8.50289e-05	0.00151295	lipid transport	None	4.07043
SLC10A6	2.70225	2.40976e-08	1.9394e-06	lipid transport	None	7.61803
SLC10A7	1.05102	1.61027e-05	0.000403827	lipid transport	None	4.7931
DAB2	1.44457	0.00920663	0.0527448	lipid transport	None	2.0359
GDF9	1.17614	0.407142	0.617115	lipid transport	None	0.390254
SEC24A	1.06873	0.000134562	0.00217138	lipid transport	None	3.87108
GM2A	1.21067	4.27342e-05	0.000871492	lipid transport	None	4.36922
PRELID1	1.22145	9.00073e-06	0.000252007	lipid transport	None	5.04572
NUS1	1.34834	2.87932e-07	1.49282e-05	lipid transport	None	6.54071
OSBPL3	1.20707	2.74886e-09	3.11026e-07	lipid transport	None	8.56085
EEPD1	1.4781	0.0837847	0.232232	lipid transport	None	1.07684
ABCA13	1.73221	0.667149	NA	lipid transport	None	0.175777
CROT	1.37519	7.63494e-06	0.000220734	lipid transport	None	5.11719
TTPA	1.53484	0.0407538	0.144896	lipid transport	None	1.38983
SIGMAR1	1.20491	0.000578852	0.0068434	lipid transport	None	3.23743
LIPA	1.50815	6.71797e-06	0.000200341	lipid transport	None	5.17276
ZDHHC5	1.11098	2.40995e-06	8.61625e-05	lipid transport	None	5.61799
SPX	3.60993	0.287657	NA	lipid transport	None	0.541125
ANO4	3.08244	0.000205845	0.00304572	lipid transport	None	3.68646
PITPNM2	1.08559	0.0050184	0.0342909	lipid transport	None	2.29943
ATP8A2	1.11318	0.0343165	0.129819	lipid transport	None	1.4645
ATP11A	1.26997	0.00135069	0.0130424	lipid transport	None	2.86944
SGPP1	1.36789	5.28883e-05	0.00103071	lipid transport	None	4.27664
ATP8B4	1.93948	0.0188657	0.0867514	lipid transport	None	1.72433
AQP9	2.44006	0.489933	NA	lipid transport	None	0.309863
CETP	1.38754	0.560564	0.742542	lipid transport	None	0.251374
NOS2	2.78271	0.0150233	0.0747087	lipid transport	None	1.82323
PCTP	1.47041	1.80369e-05	0.000439294	lipid transport	None	4.74384
ABCA10	1.12812	0.00128648	0.0126576	lipid transport	None	2.8906
LIPG	1.31042	1.53303e-05	0.00039005	lipid transport	None	4.81445
LDLR	1.05434	1.52985e-05	0.000389991	lipid transport	None	4.81535
GRAMD1A	1.0293	0.0805211	0.226336	lipid transport	None	1.09409
KCNN4	1.16455	0.000375881	0.00488804	lipid transport	None	3.42495
AL627309.1	NA	NA	NA	None	None	NA
AL627309.5	0.534299	0.218876	0.420209	None	None	0.659802
AL627309.4	NA	NA	NA	None	None	NA
AP006222.2	NA	NA	NA	None	None	NA
AC114498.1	-4.86569	0.215339	0.41634	None	None	0.666878
AL669831.2	-6.03416	0.00612894	0.0394413	None	None	2.21261
LINC01409	-0.189534	0.497535	0.694843	None	None	0.303177
FAM87B	-6.13149	0.0288485	0.116234	None	None	1.53988
LINC01128	0.313214	0.463267	0.66589	None	None	0.334169
LINC00115	0.0159372	0.970029	0.986308	None	None	0.0132154
FAM41C	NA	NA	NA	None	None	NA
AL645608.6	NA	NA	NA	None	None	NA
AL645608.2	NA	NA	NA	None	None	NA
SAMD11	-2.22278	0.581402	NA	None	None	0.235523
NOC2L	-0.243679	0.533809	0.723255	None	None	0.272614
KLHL17	-5.93676	0.000361743	0.00474634	None	None	3.4416
PLEKHN1	-1.61346	0.00605675	0.0390945	None	None	2.21776
PERM1	-3.79498	0.336584	NA	None	None	0.472906
AL645608.7	NA	NA	NA	None	None	NA
HES4	-0.962337	0.16867	0.359048	None	None	0.772963
ISG15	0.295597	0.446103	0.651541	None	None	0.350565
AL645608.1	-3.92446	0.319913	NA	None	None	0.494968
AGRN	-0.475904	0.449463	0.65456	None	None	0.347306
RNF223	-2.05595	0.0525877	0.17159	None	None	1.27912
C1orf159	-0.0191695	0.959305	0.981241	None	None	0.0180432
AL390719.3	0.159362	0.684964	0.828843	None	None	0.164332
TTLL10	NA	NA	NA	None	None	NA
SDF4	-0.0279607	0.913104	0.958234	None	None	0.0394799
B3GALT6	0.307477	0.747935	0.866882	None	None	0.126136
C1QTNF12	-5.26933	0.00262184	0.0214327	None	None	2.58139
AL162741.1	NA	NA	NA	None	None	NA
UBE2J2	-0.127056	0.516114	0.709307	None	None	0.287254
LINC01786	NA	NA	NA	None	None	NA
ACAP3	0.182268	0.51575	0.70906	None	None	0.28756
PUSL1	0.971967	0.0456922	0.156025	None	None	1.34016
INTS11	0.131246	0.633801	0.794368	None	None	0.198047
TAS1R3	NA	NA	NA	None	None	NA
DVL1	0.350414	0.312163	0.523583	None	None	0.505619
MXRA8	0.396921	0.780644	0.886614	None	None	0.107547
AURKAIP1	0.44044	0.0418379	0.147276	None	None	1.37843
CCNL2	-0.364924	0.199521	0.398277	None	None	0.700011
MRPL20-AS1	0.158885	0.703148	0.840124	None	None	0.152953
MRPL20	0.40416	0.0542098	0.174925	None	None	1.26592
AL391244.2	0.272866	0.865059	0.931084	None	None	0.0629544
ANKRD65	-6.45254	0.0168501	0.080494	None	None	1.7734
AL391244.1	NA	NA	NA	None	None	NA
LINC01770	-5.51557	0.0360403	0.134077	None	None	1.44321
VWA1	-0.147962	0.568296	0.748096	None	None	0.245425
ATAD3C	-0.421281	0.333406	0.544086	None	None	0.477027
ATAD3B	0.822684	0.00434797	0.0308843	None	None	2.36171
ATAD3A	0.830452	0.026994	0.111208	None	None	1.56873
TMEM240	-4.32329	0.0534062	0.173187	None	None	1.27241
SSU72	0.144513	0.619647	0.783932	None	None	0.207856
AL645728.1	-0.570467	0.204158	0.403601	None	None	0.690033
FNDC10	-2.02737	0.616607	NA	None	None	0.209991
AL691432.4	-5.93307	0.129796	0.304917	None	None	0.886738
AL691432.2	0.0201416	0.959744	0.981295	None	None	0.0178446
MIB2	-0.774341	0.0294593	0.117856	None	None	1.53078
MMP23B	-0.08026	0.952961	0.97808	None	None	0.0209251
CDK11B	0.230753	0.49387	0.692092	None	None	0.306388
FO704657.1	-5.26226	0.00709078	0.0437567	None	None	2.14931
SLC35E2B	-0.0918325	0.744739	0.864769	None	None	0.127996
CDK11A	-0.266451	0.4708	0.672584	None	None	0.327163
SLC35E2A	-0.255786	0.664854	0.814708	None	None	0.177274
NADK	0.616024	0.0486598	0.163118	None	None	1.31283
GNB1	-0.178981	0.366002	0.576675	None	None	0.436516
AL109917.1	NA	NA	NA	None	None	NA
CALML6	NA	NA	NA	None	None	NA
TMEM52	-3.72864	0.231752	0.435966	None	None	0.634976
CFAP74	0.0776161	0.902876	0.952389	None	None	0.0443721
AL391845.2	NA	NA	NA	None	None	NA
GABRD	NA	NA	NA	None	None	NA
AL391845.1	NA	NA	NA	None	None	NA
PRKCZ	0.790221	0.0112728	0.0609938	None	None	1.94797
AL590822.2	0.349954	0.480926	0.681545	None	None	0.317922
PRKCZ-AS1	-0.783298	0.6618	0.813141	None	None	0.179273
FAAP20	-0.337179	0.260048	0.46761	None	None	0.584947
AL590822.1	0.485774	0.827471	0.912143	None	None	0.0822475
SKI	0.635207	0.0159176	0.0776485	None	None	1.79812
AL590822.3	-0.285021	0.944313	NA	None	None	0.024884
MORN1	-0.604741	0.0847212	0.233837	None	None	1.07201
AL513477.2	NA	NA	NA	None	None	NA
RER1	0.260563	0.309296	0.521046	None	None	0.509626
PEX10	-0.135273	0.534795	0.723874	None	None	0.271812
PANK4	-0.160486	0.603809	0.773975	None	None	0.219101
AL139246.5	-0.364256	0.435194	0.641847	None	None	0.361317
TNFRSF14-AS1	NA	NA	NA	None	None	NA
TNFRSF14	-2.72278	0.49558	NA	None	None	0.304886
PRXL2B	NA	NA	NA	None	None	NA
TTC34	-3.3958	0.391475	NA	None	None	0.407296
PRDM16	-2.00337	0.620987	NA	None	None	0.206917
ARHGEF16	0.874079	0.146677	0.328711	None	None	0.833639
AL512413.1	NA	NA	NA	None	None	NA
MEGF6	-4.7122	0.0180007	0.0843261	None	None	1.74471
AL513320.1	-2.00337	0.620987	NA	None	None	0.206917
TPRG1L	-0.0815895	0.8486	0.922871	None	None	0.0712971
WRAP73	0.462322	0.238853	0.444069	None	None	0.621869
TP73	2.07543	0.159075	0.346171	None	None	0.798399
AL136528.1	1.12726	0.778188	NA	None	None	0.108916
CCDC27	NA	NA	NA	None	None	NA
SMIM1	-0.511415	0.799479	0.896675	None	None	0.0971928
LRRC47	-0.354318	0.124883	0.297955	None	None	0.903498
CEP104	-0.868357	0.0346386	0.130635	None	None	1.46044
DFFB	-0.860467	0.16014	0.347585	None	None	0.795499
C1orf174	-0.540147	0.148792	0.331675	None	None	0.827419
LINC01134	-1.07712	0.475533	0.677346	None	None	0.322819
LINC02780	NA	NA	NA	None	None	NA
AL805961.1	NA	NA	NA	None	None	NA
AJAP1	NA	NA	NA	None	None	NA
Z98886.1	NA	NA	NA	None	None	NA
AL365255.1	NA	NA	NA	None	None	NA
NPHP4	0.171683	0.905279	0.954035	None	None	0.0432176
KCNAB2	0.086099	0.964936	0.983737	None	None	0.0155016
CHD5	-2.20109	0.585268	NA	None	None	0.232645
RPL22	0.0198424	0.935177	0.968991	None	None	0.029106
RNF207	0.523821	0.172296	0.363789	None	None	0.763724
ICMT	0.6375	0.014092	0.0712564	None	None	1.85103
LINC00337	0.221062	0.618363	0.783048	None	None	0.208756
GPR153	-1.73345	0.302941	0.514893	None	None	0.518642
ACOT7	1.31697	0.00100099	0.0104926	None	None	2.99957
AL031848.2	1.32251	0.29605	0.507714	None	None	0.528635
HES2	1.1804	0.000773079	0.00864043	None	None	3.11178
ESPN	1.10297	0.00337956	0.0258062	None	None	2.47114
AL031848.1	NA	NA	NA	None	None	NA
TNFRSF25	-1.41447	0.00578077	0.0377942	None	None	2.23801
PLEKHG5	-0.46022	0.372647	0.583557	None	None	0.428703
NOL9	0.318076	0.256605	0.463825	None	None	0.590735
TAS1R1	0.908019	0.738441	NA	None	None	0.131684
ZBTB48	-0.392994	0.145766	0.327501	None	None	0.836344
KLHL21	0.690927	0.054058	0.174523	None	None	1.26714
PHF13	0.426554	0.293254	0.505031	None	None	0.532757
THAP3	0.217089	0.538875	0.726775	None	None	0.268512
DNAJC11	0.823399	0.000852795	0.00927954	None	None	3.06916
LINC01672	NA	NA	NA	None	None	NA
AL591163.1	-5.27392	0.0111903	0.0606252	None	None	1.95116
CAMTA1-DT	-0.64327	0.16914	0.35982	None	None	0.771754
CAMTA1	0.046576	0.88298	0.94194	None	None	0.0540492
AL512330.1	-7.01161	0.00498633	0.0341696	None	None	2.30222
Z97987.1	-4.57482	0.244581	0.449978	None	None	0.611577
VAMP3	-0.584477	0.0260645	0.10847	None	None	1.58395
Z98884.2	NA	NA	NA	None	None	NA
PER3	-0.474807	0.484698	0.684269	None	None	0.314529
Z98884.1	0.840533	0.822635	NA	None	None	0.0847928
UTS2	NA	NA	NA	None	None	NA
TNFRSF9	0.67676	0.868272	NA	None	None	0.061344
PARK7	0.347832	0.0899394	0.242669	None	None	1.04605
AL034417.4	-1.64615	0.00101572	0.0106091	None	None	2.99322
AL034417.3	-1.2158	0.0242583	0.103324	None	None	1.61514
ERRFI1	-1.28404	0.000159769	0.00248838	None	None	3.79651
AL034417.2	-2.07981	0.000870624	0.0094187	None	None	3.06017
LINC01714	-3.34959	0.00291983	0.0232366	None	None	2.53464
SLC45A1	-6.40834	7.55288e-05	0.00136798	None	None	4.12189
RERE	-0.180285	0.365213	0.57597	None	None	0.437454
RERE-AS1	-0.627927	0.153516	0.338526	None	None	0.813848
AL357552.2	NA	NA	NA	None	None	NA
ENO1	-0.292072	0.154972	0.340322	None	None	0.809748
ENO1-AS1	NA	NA	NA	None	None	NA
CA6	NA	NA	NA	None	None	NA
SLC2A7	-3.80264	0.335582	NA	None	None	0.474202
SLC2A5	0.809045	0.503884	0.700112	None	None	0.297669
GPR157	0.408804	0.0770442	0.220656	None	None	1.11326
MIR34AHG	0.0892673	0.719635	0.850096	None	None	0.142888
LNCTAM34A	0.0426757	0.927047	0.964556	None	None	0.0328981
H6PD	-1.29256	0.0169128	0.0806839	None	None	1.77179
SPSB1	1.12597	0.014538	0.0729068	None	None	1.8375
LINC02606	-2.20109	0.585268	NA	None	None	0.232645
SLC25A33	0.424262	0.136199	0.313748	None	None	0.865825
TMEM201	1.08634	0.0343722	0.129944	None	None	1.46379
PIK3CD	1.21885	0.143618	0.32458	None	None	0.84279
PIK3CD-AS2	0.608685	0.602715	0.772996	None	None	0.219888
CLSTN1	0.214361	0.491429	0.690049	None	None	0.308539
CTNNBIP1	-0.280973	0.608192	0.777004	None	None	0.215959
AL357140.1	NA	NA	NA	None	None	NA
AL357140.4	-1.07663	0.292643	0.50457	None	None	0.533662
LZIC	-0.461345	0.0890941	0.241132	None	None	1.05015
AL357140.2	NA	NA	NA	None	None	NA
NMNAT1	0.461617	0.131648	0.307796	None	None	0.880587
RBP7	-0.285021	0.944313	NA	None	None	0.024884
UBE4B	0.131145	0.630801	0.791846	None	None	0.200108
KIF1B	-0.110204	0.602175	0.772598	None	None	0.220277
AL139424.3	-1.94468	0.0919119	0.246229	None	None	1.03663
AL139424.2	-4.96424	0.0467743	0.158566	None	None	1.32999
PGD	0.950946	0.00273673	0.0220616	None	None	2.56277
AL139424.1	NA	NA	NA	None	None	NA
CENPS	-0.0524109	0.9342	0.968541	None	None	0.0295603
CORT	-4.75962	0.182952	0.377593	None	None	0.737662
DFFA	0.108847	0.579916	0.756917	None	None	0.236635
AL354956.1	NA	NA	NA	None	None	NA
PEX14	0.384531	0.171891	0.363219	None	None	0.764747
AL139423.2	-2.86276	0.087543	0.238714	None	None	1.05778
CASZ1	0.177343	0.865796	0.931565	None	None	0.0625843
AL139423.1	NA	NA	NA	None	None	NA
C1orf127	0.67676	0.868272	NA	None	None	0.061344
TARDBP	0.352049	0.0407802	0.144912	None	None	1.38955
MASP2	-1.74104	0.179867	0.373453	None	None	0.745048
AL109811.2	0.00385897	0.992531	0.996936	None	None	0.00325592
SRM	1.89119	2.19133e-09	2.55456e-07	None	None	8.65929
EXOSC10	0.0167952	0.940455	0.971253	None	None	0.0266617
AL109811.1	0.121277	0.726661	0.854353	None	None	0.138668
EXOSC10-AS1	NA	NA	NA	None	None	NA
MTOR	0.763402	0.00567773	0.0374011	None	None	2.24583
MTOR-AS1	-3.82978	0.314831	0.525903	None	None	0.501922
ANGPTL7	-0.795567	0.703736	0.840455	None	None	0.15259
UBIAD1	0.339978	0.236591	0.441191	None	None	0.626001
AL031291.1	0.67676	0.868272	NA	None	None	0.061344
DISP3	NA	NA	NA	None	None	NA
LINC01647	NA	NA	NA	None	None	NA
AL031731.1	NA	NA	NA	None	None	NA
FBXO2	NA	NA	NA	None	None	NA
FBXO44	-0.973938	0.467582	0.670034	None	None	0.330142
FBXO6	-1.25822	0.387328	0.597636	None	None	0.411921
MAD2L2	0.392797	0.867105	0.931998	None	None	0.0619285
DRAXIN	-3.98617	0.312165	NA	None	axon guidance	0.505616
AGTRAP	-0.590235	0.0872332	0.238161	None	None	1.05932
C1orf167	NA	NA	NA	None	None	NA
MTHFR	0.191049	0.561137	0.742891	None	None	0.250931
CLCN6	0.422784	0.0712042	0.210192	None	None	1.14749
NPPA	-0.250205	0.658664	0.811492	None	None	0.181336
NPPB	-2.66899	0.12422	0.296814	None	None	0.905808
AL021155.5	-4.35096	3.44104e-09	3.69768e-07	None	None	8.46331
KIAA2013	-0.0975905	0.720911	0.850889	None	None	0.142118
PLOD1	-0.00301416	0.991961	0.99682	None	None	0.00350544
AL096840.2	-5.37779	0.0230452	0.0997692	None	None	1.63742
MFN2	-0.345768	0.266074	0.474784	None	None	0.574998
MIIP	-0.917213	0.00271731	0.0219612	None	None	2.56586
TNFRSF8	0.382804	0.695953	0.835674	None	None	0.15742
TNFRSF1B	1.48309	0.00358869	0.0269958	None	None	2.44506
VPS13D	0.606386	0.00533306	0.0357676	None	None	2.27302
DHRS3	-0.468795	0.504575	0.700577	None	None	0.297074
C1orf158	NA	NA	NA	None	None	NA
PRAMEF18	NA	NA	NA	None	None	NA
LRRC38	NA	NA	NA	None	None	NA
PDPN	NA	NA	NA	None	None	NA
PRDM2	-0.0229614	0.900185	0.951229	None	None	0.0456682
KAZN	0.0445552	0.898907	0.950706	None	None	0.046285
AL357873.1	-1.74116	0.000735041	0.00829725	None	None	3.13369
KAZN-AS1	-1.48139	0.010214	0.0566987	None	None	1.99081
AL031293.1	-5.24892	0.00836768	0.049329	None	None	2.07739
TMEM51-AS1	-3.5262	0.00142529	0.0135385	None	None	2.8461
TMEM51	-0.459455	0.269136	0.477985	None	None	0.570029
C1orf195	-4.66831	4.70403e-06	0.000149805	None	None	5.32753
FHAD1	-0.113777	0.878464	0.939258	None	None	0.0562761
AL031283.2	NA	NA	NA	None	None	NA
AL031283.1	-2.20109	0.585268	NA	None	None	0.232645
EFHD2	-0.824716	0.134248	0.311416	None	None	0.872092
CTRC	-4.4192	0.12847	0.303167	None	calcium ion homeostasis	0.891199
CELA2A	-7.01758	0.0134452	0.0688549	None	None	1.87143
CELA2B	-2.25359	0.0199296	0.0901567	None	None	1.7005
CASP9	-0.926951	0.0102525	0.056881	None	None	1.98917
DNAJC16	-0.0943626	0.687372	0.830503	None	None	0.162808
AGMAT	-0.324252	0.506272	0.701476	None	None	0.295616
AL121992.1	-4.65144	0.0904066	0.243724	None	None	1.0438
DDI2	-0.236105	0.147259	0.329594	None	None	0.831917
PLEKHM2	-0.621941	0.00157819	0.0146284	None	None	2.80184
AL450998.3	-0.610253	0.169543	0.360348	None	None	0.770721
SLC25A34	-4.25177	4.8322e-05	0.000962188	None	None	4.31585
SLC25A34-AS1	NA	NA	NA	None	None	NA
TMEM82	NA	NA	NA	None	None	NA
FBLIM1	0.708691	0.0751878	0.217405	None	None	1.12385
UQCRHL	NA	NA	NA	None	None	NA
AL450998.2	-0.418208	0.206411	0.406254	None	None	0.685267
SPEN	0.517836	0.0675616	0.202453	None	None	1.1703
ZBTB17	0.328216	0.209056	0.409032	None	None	0.679737
HSPB7	-2.15413	0.484916	NA	None	None	0.314334
CLCNKA	NA	NA	NA	None	None	NA
EPHA2	0.00799324	0.980072	0.990994	None	None	0.00874197
AL451042.2	NA	NA	NA	None	None	NA
AL451042.1	-1.61063	0.663644	NA	None	None	0.178065
ARHGEF19	-1.24869	0.751449	NA	None	None	0.124101
AL109627.1	0.67676	0.868272	NA	None	None	0.061344
CPLANE2	-4.57482	0.244581	0.449978	None	None	0.611577
FBXO42	-0.264874	0.301752	0.514192	None	None	0.520349
SZRD1	0.534372	0.0172092	0.0817022	None	None	1.76424
SPATA21	-0.249807	0.533279	0.723118	None	None	0.273046
NECAP2	-0.671549	0.00349742	0.0265062	None	None	2.45625
LINC01772	-0.646155	0.178847	0.372348	None	None	0.747519
AL137802.2	-3.70126	0.012247	0.0647767	None	None	1.91197
NBPF1	-0.0544762	0.829135	0.913112	None	None	0.0813748
AL137798.2	NA	NA	NA	None	None	NA
AL021920.3	NA	NA	NA	None	None	NA
CROCC	0.392007	0.262708	0.470765	None	None	0.580526
BX284668.2	NA	NA	NA	None	None	NA
BX284668.5	-1.05966	0.495943	0.693477	None	None	0.304568
BX284668.6	-1.08778	0.492058	0.690604	None	None	0.307984
MFAP2	2.37184	0.140797	0.320566	None	None	0.851406
AL049569.1	0.642872	0.137483	0.315796	None	None	0.861753
ATP13A2	1.13749	3.44103e-07	1.74639e-05	None	None	6.46331
SDHB	0.347746	0.146035	0.32796	None	None	0.835544
PADI2	-1.24697	0.260979	0.468628	None	None	0.583394
PADI1	-4.02582	4.96807e-16	5.1837e-13	None	None	15.3038
PADI3	-6.00613	0.00484979	0.0334462	None	None	2.31428
PADI4	NA	NA	NA	None	None	NA
PADI6	NA	NA	NA	None	None	NA
RCC2	0.28252	0.281828	0.492171	None	None	0.550016
ARHGEF10L	0.785636	0.066017	0.199378	None	None	1.18034
LINC02810	NA	NA	NA	None	None	NA
LINC01654	NA	NA	NA	None	None	NA
IGSF21	NA	NA	NA	None	None	NA
PAX7	NA	NA	NA	None	None	NA
ALDH4A1	0.0989723	0.803768	0.898886	None	None	0.0948692
IFFO2	-0.0966872	0.756336	0.871876	None	None	0.121285
AL137127.1	NA	NA	NA	None	None	NA
UBR4	0.636602	0.00176236	0.0159261	None	None	2.75391
EMC1-AS1	-0.18558	0.46466	0.667382	None	None	0.332865
EMC1	0.174863	0.449732	0.654654	None	None	0.347046
MRTO4	0.61165	0.00962304	0.054393	None	None	2.01669
AKR7A3	-5.30865	0.0992429	0.258757	None	None	1.0033
AKR7A2	-0.282746	0.296681	0.508389	None	None	0.52771
SLC66A1	0.240259	0.438288	0.644334	None	None	0.35824
CAPZB	0.431671	0.00466481	0.0325336	None	None	2.33117
MICOS10	-0.248373	0.282442	0.492585	None	None	0.54907
AL031727.2	NA	NA	NA	None	None	NA
NBL1	-3.51759	0.121605	0.292903	None	None	0.915048
HTR6	NA	NA	NA	None	None	NA
TMCO4	0.557751	0.168371	0.358664	None	None	0.773731
OTUD3	0.455334	0.0774777	0.221286	None	None	1.11082
PLA2G2D	NA	NA	NA	None	None	NA
Z98257.1	1.31126	0.609601	0.777534	None	None	0.214954
PLA2G2C	NA	NA	NA	None	None	NA
UBXN10	NA	NA	NA	None	None	NA
CAMK2N1	-1.21228	0.246048	0.451037	None	None	0.608981
MUL1	0.0980793	0.742107	0.863181	None	None	0.129533
CDA	-0.482916	0.560612	0.742553	None	None	0.251338
PINK1	-0.328674	0.25959	0.467005	None	None	0.585712
PINK1-AS	-0.10206	0.838228	0.917766	None	None	0.0766377
DDOST	0.166991	0.518678	0.711712	None	None	0.285102
KIF17	-0.233894	0.695076	0.835194	None	None	0.157968
SH2D5	-0.638688	0.223332	0.425242	None	None	0.651048
AL663074.1	NA	NA	NA	None	None	NA
HP1BP3	-0.44865	0.0466594	0.15826	None	None	1.33106
EIF4G3	0.948294	0.000436183	0.00550163	None	None	3.36033
AL031005.2	NA	NA	NA	None	None	NA
ECE1	-1.64146	1.73974e-06	6.65288e-05	None	axon guidance	5.75951
AL031005.1	NA	NA	NA	None	None	NA
AL031728.1	-6.23493	0.0239154	0.102225	None	None	1.62132
NBPF3	0.166445	0.540136	0.727368	None	None	0.267497
LINC02596	NA	NA	NA	None	None	NA
RAP1GAP	-0.145647	0.665611	0.815127	None	None	0.176779
USP48	0.19012	0.365911	0.576626	None	None	0.436625
LDLRAD2	NA	NA	NA	None	None	NA
HSPG2	0.176709	0.70243	0.839782	None	None	0.153397
CELA3B	0.67676	0.868272	NA	None	None	0.061344
CELA3A	NA	NA	NA	None	None	NA
LINC01635	NA	NA	NA	None	None	NA
LINC00339	-1.16596	0.0509062	0.168186	None	None	1.29323
CDC42	0.105596	0.536139	0.724374	None	None	0.270722
CDC42-AS1	-1.263	0.00512381	0.0347888	None	None	2.29041
CDC42-IT1	0.924853	0.00841054	0.049473	None	None	2.07518
WNT4	-0.888961	0.097046	0.25515	None	None	1.01302
AL445253.1	-4.13764	0.00239295	0.0200327	None	None	2.62107
ZBTB40	0.72326	0.0017881	0.0160795	None	None	2.74761
EPHB2	-1.4875	0.0934949	0.249393	None	synapse organization	1.02921
TEX46	-1.24679	0.759946	NA	None	None	0.119217
KDM1A	-0.179759	0.487761	0.687181	None	None	0.311793
AL031428.1	-0.583432	0.0424658	0.148601	None	None	1.37196
LUZP1	0.585255	0.000832824	0.00911227	None	None	3.07945
HTR1D	-1.24679	0.759946	NA	None	None	0.119217
LINC01355	1.119	0.000370433	0.00483398	None	None	3.43129
AL109936.6	0.390037	0.342913	0.554047	None	None	0.464816
HNRNPR	0.636679	0.00184304	0.0164429	None	None	2.73446
ZNF436	0.635784	0.0443678	0.152969	None	None	1.35293
ZNF436-AS1	-0.242152	0.487063	0.686559	None	None	0.312415
TCEA3	0.00646458	0.992969	0.997016	None	None	0.00306427
ASAP3	0.422958	0.463937	0.666654	None	None	0.333541
E2F2	-0.586018	0.418535	0.626792	None	None	0.378268
AL021154.1	NA	NA	NA	None	None	NA
ID3	0.544068	0.329242	0.539758	None	None	0.482484
AL450043.1	-0.999702	0.167912	0.358228	None	None	0.774919
MDS2	-0.577718	0.315872	0.526971	None	None	0.500489
RPL11	-0.00498434	0.98301	0.992779	None	None	0.00744196
ELOA-AS1	0.318979	0.25019	0.455849	None	None	0.60173
ELOA	0.716302	0.0181141	0.0846922	None	None	1.74198
PITHD1	-0.299801	0.232384	0.436898	None	None	0.633794
LYPLA2	-0.0854967	0.793456	0.893274	None	None	0.100477
GALE	-1.29336	0.000648916	0.00751971	None	None	3.18781
HMGCL	-0.796256	0.00284386	0.022745	None	None	2.54609
FUCA1	0.112981	0.685516	0.829094	None	None	0.163982
CNR2	-4.14502	0.258091	0.465309	None	None	0.588227
PNRC2	0.221305	0.273547	0.482989	None	None	0.562968
SRSF10	-0.030053	0.851953	0.924583	None	None	0.0695846
AL591178.1	0.67676	0.868272	NA	None	None	0.061344
MYOM3	NA	NA	NA	None	None	NA
IL22RA1	NA	NA	NA	None	None	NA
IFNLR1	-0.381493	0.237987	0.442972	None	None	0.623447
AL138902.1	-1.86556	0.0630649	0.1931	None	None	1.20021
GRHL3	-0.475632	0.279921	0.489896	None	None	0.552964
STPG1	-0.253113	0.402453	0.612193	None	None	0.395285
NIPAL3	0.616456	0.215986	0.417034	None	None	0.665574
RCAN3AS	-0.503532	0.109714	0.274929	None	None	0.959737
RCAN3	0.324819	0.171454	0.362767	None	None	0.765852
NCMAP-DT	-4.48419	0.0912562	0.245224	None	None	1.03974
NCMAP	-0.477235	0.417081	0.625589	None	None	0.37978
SRRM1	-0.335189	0.218129	0.419319	None	None	0.661287
AL445648.1	-2.04609	0.0849372	0.234122	None	None	1.0709
CLIC4	0.775046	0.00155207	0.0144672	None	None	2.80909
RUNX3	5.64837	0.000939315	0.00996015	None	None	3.02719
AL050344.1	NA	NA	NA	None	None	NA
AL031432.1	0.67676	0.868272	NA	None	None	0.061344
SYF2	-0.223843	0.353941	0.564656	None	None	0.451069
AL031432.4	-0.162654	0.792782	0.893086	None	None	0.100846
AL031432.5	-2.00337	0.620987	NA	None	None	0.206917
RSRP1	-0.620214	0.0141699	0.0715749	None	None	1.84863
AL031432.3	-1.24679	0.759946	NA	None	None	0.119217
RHD	-1.24167	0.0533477	0.173121	None	None	1.27288
TMEM50A	-0.011936	0.954403	0.978881	None	None	0.0202684
RHCE	-1.16617	0.0502911	0.166707	None	None	1.29851
MACO1	-0.185594	0.539191	0.727048	None	None	0.268257
LDLRAP1	-0.0664211	0.804297	0.89926	None	None	0.0945834
AL606491.1	-3.397	0.293904	0.505702	None	None	0.531795
MAN1C1	-0.252578	0.506602	0.701699	None	None	0.295333
AL031280.1	-1.39941	0.00507125	0.0345416	None	None	2.29488
SELENON	0.183334	0.468858	0.671068	None	None	0.328959
AL020996.1	-1.53317	0.174488	0.366645	None	None	0.758235
MTFR1L	-0.252045	0.395738	0.605522	None	None	0.402593
AUNIP	0.970357	0.0366128	0.135484	None	None	1.43637
AL033528.2	-0.262607	0.556571	0.739718	None	None	0.254479
PAQR7	-0.095732	0.79906	0.896467	None	None	0.0974205
STMN1	-0.642645	0.170537	0.361718	None	None	0.768183
PAFAH2	-0.0648592	0.833381	0.915663	None	None	0.0791565
EXTL1	-0.662185	0.397996	0.607768	None	None	0.400122
SLC30A2	0.549632	0.115118	0.283302	None	None	0.938859
AL391650.2	-0.0913283	0.870805	0.934602	None	None	0.060079
TRIM63	-4.57084	0.00149647	0.0140687	None	None	2.82493
PDIK1L	-0.0548257	0.911656	0.9575	None	None	0.0401688
FAM110D	NA	NA	NA	None	None	NA
C1orf232	NA	NA	NA	None	None	NA
AL391650.1	NA	NA	NA	None	None	NA
ZNF593	0.464051	0.201073	0.400294	None	None	0.696646
CNKSR1	-0.287319	0.33133	0.541942	None	None	0.479739
CATSPER4	NA	NA	NA	None	None	NA
CEP85	-0.583882	0.0263538	0.109368	None	None	1.57916
SH3BGRL3	-1.38117	4.40261e-06	0.000142088	None	None	5.35629
UBXN11	1.16142	0.0021254	0.0183492	None	None	2.67256
CD52	-0.0980379	0.803193	0.898481	None	None	0.0951801
CRYBG2	0.799888	0.000966412	0.0101969	None	None	3.01484
ZNF683	NA	NA	NA	None	None	NA
LIN28A	NA	NA	NA	None	None	NA
DHDDS	0.511415	0.054497	0.175527	None	None	1.26363
AL513365.2	-0.436827	0.139011	0.317864	None	None	0.856951
HMGN2	0.21583	0.32106	0.532195	None	None	0.493413
RPS6KA1	0.763777	0.137544	0.315901	None	None	0.861557
AL512408.1	NA	NA	NA	None	None	NA
ARID1A	0.714895	7.7093e-05	0.00139238	None	None	4.11299
PIGV	-0.967628	0.0332158	0.127272	None	None	1.47866
ZDHHC18	-0.130312	0.628726	0.790059	None	None	0.201539
SFN	-1.35571	0.00605518	0.0390945	None	None	2.21787
GPN2	0.460094	0.101598	0.262242	None	None	0.993117
GPATCH3	-0.0894617	0.807226	0.90089	None	None	0.093005
NUDC	0.383378	0.0861267	0.236191	None	None	1.06486
KDF1	-0.286602	0.43673	0.643199	None	None	0.359787
TRNP1	-3.94764	0.00299802	0.0236631	None	None	2.52317
TENT5B	-0.204121	0.711843	0.845204	None	None	0.147616
SLC9A1	0.641914	0.00438681	0.0311252	None	None	2.35785
WDTC1	-0.147684	0.694628	0.834968	None	None	0.158248
TMEM222	-0.029427	0.896995	0.949929	None	None	0.04721
SYTL1	-2.43814	2.42289e-05	0.000555474	None	None	4.61567
MAP3K6	-5.47895	6.85739e-06	0.000203552	None	None	5.16384
FCN3	NA	NA	NA	None	None	NA
CD164L2	-1.24679	0.759946	NA	None	None	0.119217
GPR3	NA	NA	NA	None	None	NA
WASF2	-0.535678	0.00249015	0.0206546	None	None	2.60377
FO393419.2	-0.91267	0.0583772	0.183239	None	None	1.23376
BX293535.1	-4.98718	0.144219	0.325287	None	None	0.840978
AHDC1	-1.01057	0.000360284	0.00473364	None	None	3.44336
FGR	NA	NA	NA	None	None	NA
LINC02574	NA	NA	NA	None	None	NA
IFI6	0.258319	0.178173	0.371549	None	None	0.749157
AL445490.1	-0.815428	0.13372	0.310667	None	None	0.873802
AL020997.5	-5.2865	0.0380017	0.138729	None	None	1.4202
FAM76A	-0.206726	0.536647	0.724889	None	None	0.270311
STX12	0.541909	0.00346974	0.0263276	None	None	2.4597
AL020997.2	-0.357045	0.842174	0.919666	None	None	0.0745981
AL020997.3	NA	NA	NA	None	None	NA
AL020997.4	-4.86	0.00220942	0.0189217	None	None	2.65572
PPP1R8	0.395367	0.131323	0.307206	None	None	0.881659
THEMIS2	-3.60435	0.116093	0.284646	None	None	0.935193
RPA2	0.115449	0.693834	0.834517	None	None	0.158744
SMPDL3B	1.80188	0.0926053	0.247604	None	None	1.03336
AL512288.1	0.642429	0.643939	0.801821	None	None	0.191155
XKR8	0.774197	0.102039	0.262859	None	None	0.991235
EYA3	0.774604	0.00129625	0.0126797	None	None	2.88731
PTAFR	0.303381	0.572962	0.752385	None	None	0.241874
DNAJC8	-0.116525	0.532556	0.722883	None	None	0.273635
ATP5IF1	-0.399309	0.0570606	0.180342	None	None	1.24366
AL353622.1	-0.166947	0.750059	0.868112	None	None	0.124904
AL353622.2	NA	NA	NA	None	None	NA
SESN2	-0.218469	0.306332	0.51805	None	None	0.513808
MED18	-0.337005	0.372113	0.583103	None	None	0.429326
PHACTR4	0.288518	0.413793	0.622795	None	None	0.383217
RCC1	1.65832	5.55688e-08	3.80379e-06	None	None	7.25517
SNHG3	0.934302	0.00197122	0.0172848	None	None	2.70527
TRNAU1AP	-0.50076	0.0266444	0.110145	None	None	1.57439
SNHG12	0.296725	0.395214	0.604957	None	None	0.403168
TAF12	0.296635	0.214333	0.415503	None	None	0.668912
RAB42	-1.24679	0.759946	NA	None	None	0.119217
LINC01715	0.924123	0.337345	0.548321	None	None	0.471926
AL360012.1	-7.23304	2.20555e-07	1.21142e-05	None	None	6.65648
GMEB1	0.760231	0.0109248	0.0597663	None	None	1.96159
YTHDF2	0.663968	0.00209066	0.0180899	None	None	2.67972
OPRD1	2.18583	0.31845	0.529878	None	None	0.496958
EPB41	0.74916	0.0234859	0.101108	None	None	1.62919
TMEM200B	-1.24679	0.759946	NA	None	None	0.119217
AL357500.1	-5.6325	0.0199947	0.0903352	None	None	1.69908
SRSF4	0.248705	0.118458	0.288132	None	None	0.926435
MECR	0.329021	0.385309	0.595755	None	None	0.414191
PTPRU	-0.623888	0.103849	0.265728	None	None	0.983599
LINC01756	-5.44977	0.0250168	0.105515	None	None	1.60177
MATN1	-3.84503	0.0185289	0.0856945	None	None	1.73215
MATN1-AS1	-5.50043	1.11977e-06	4.59251e-05	None	None	5.95087
SDC3	3.53773	5.02887e-09	5.11801e-07	None	None	8.29853
PUM1	0.770532	5.69755e-05	0.00108723	None	None	4.24431
NKAIN1	0.623459	0.670181	0.818315	None	None	0.173808
SNRNP40	0.263012	0.315639	0.526874	None	None	0.500809
ZCCHC17	0.0474168	0.880622	0.940572	None	None	0.0552104
AL451070.1	-0.633253	0.0373018	0.137098	None	None	1.42827
FABP3	-1.29019	0.287745	0.498853	None	None	0.540992
SERINC2	0.0769743	0.866618	0.931823	None	None	0.0621725
LINC01226	1.03656	0.0745015	0.216242	None	None	1.12783
AC114488.1	0.766828	0.7313	0.857107	None	None	0.135904
TINAGL1	0.611527	0.0855621	0.235247	None	None	1.06772
HCRTR1	-1.20786	0.415132	0.623968	None	calcium ion homeostasis	0.381814
PEF1	-0.224367	0.391477	0.601538	None	None	0.407294
AC114488.2	0.67676	0.868272	NA	None	None	0.061344
AC114488.3	NA	NA	NA	None	None	NA
COL16A1	-2.57236	0.305969	0.517526	None	None	0.514323
ADGRB2	-0.21936	0.924222	0.963545	None	None	0.0342237
SPOCD1	-2.81025	0.00139169	0.0132899	None	None	2.85646
AL354919.1	1.44184	0.721337	NA	None	None	0.141862
AL136115.2	1.19696	0.00873697	0.0508335	None	None	2.05864
PTP4A2	0.868716	5.3264e-05	0.00103488	None	None	4.27357
AL136115.1	-6.07582	0.0316523	0.123666	None	None	1.49959
AL136115.3	NA	NA	NA	None	None	NA
KHDRBS1	0.0321713	0.837242	0.91747	None	None	0.077149
AL445248.1	-0.664181	0.0588689	0.184468	None	None	1.23011
TMEM39B	0.460475	0.0603648	0.187458	None	None	1.21922
KPNA6	0.956777	3.67633e-05	0.000779054	None	None	4.43458
AL049795.2	NA	NA	NA	None	None	NA
TXLNA	0.125967	0.535965	0.724323	None	None	0.270864
CCDC28B	-0.600302	0.233644	0.437983	None	None	0.631445
AL049795.1	NA	NA	NA	None	None	NA
IQCC	-3.87222	0.000153806	0.00241507	None	None	3.81303
DCDC2B	-1.41207	0.0449375	0.154242	None	None	1.34739
TMEM234	-0.710628	0.0585475	0.183623	None	None	1.23249
EIF3I	0.381232	0.156237	0.341734	None	None	0.806217
FAM167B	NA	NA	NA	None	None	NA
LCK	-1.24679	0.759946	NA	None	calcium ion homeostasis	0.119217
HDAC1	-0.141308	0.439316	0.645303	None	None	0.357223
MARCKSL1	-2.40393	0.000633549	0.00737671	None	None	3.19822
TSSK3	-2.59369	0.0286293	0.115714	None	None	1.54319
FAM229A	0.234641	0.645368	0.802746	None	None	0.190192
BSDC1	0.0184773	0.915781	0.959844	None	None	0.0382082
ZBTB8B	0.556615	0.608807	0.77719	None	None	0.21552
ZBTB8A	-0.0187202	0.945922	0.974521	None	None	0.0241445
ZBTB8OS	0.61146	0.000292666	0.00399534	None	None	3.53363
RBBP4	-0.0794531	0.634949	0.7951	None	None	0.197261
SYNC	-0.826138	2.66728e-05	0.000600059	None	None	4.57393
AC114489.1	NA	NA	NA	None	None	NA
KIAA1522	-1.90085	1.73377e-05	0.000427005	None	None	4.76101
YARS	0.924101	0.00280053	0.0224451	None	None	2.55276
S100PBP	-1.16813	0.00619443	0.0397298	None	None	2.208
FNDC5	-6.31124	0.000698126	0.00797451	None	None	3.15607
HPCA	NA	NA	NA	None	None	NA
TMEM54	0.584144	0.130295	0.305744	None	None	0.885073
AL031602.2	-1.09218	0.0332539	0.127352	None	None	1.47816
RNF19B	0.0505662	0.866977	0.931998	None	None	0.0619924
AL020995.1	0.832249	0.0244057	0.103744	None	None	1.61251
AK2	1.0758	0.000848018	0.00924171	None	None	3.07159
AZIN2	0.237306	0.681726	0.826328	None	None	0.16639
TRIM62	0.470573	0.160429	0.347859	None	None	0.794716
AL662907.3	NA	NA	NA	None	None	NA
ZNF362	-0.590841	0.226709	0.429335	None	None	0.644531
AL513327.3	NA	NA	NA	None	None	NA
A3GALT2	-2.43403	0.539058	NA	None	None	0.268364
AL513327.1	-0.420024	0.102367	0.263451	None	None	0.989839
PHC2	0.603598	0.00342907	0.0261009	None	None	2.46482
AL513327.2	0.265703	0.509334	0.704161	None	None	0.292997
ZSCAN20	-0.273117	0.563269	0.744279	None	None	0.249284
CSMD2	-1.24679	0.759946	NA	None	None	0.119217
C1orf94	NA	NA	NA	None	None	NA
SMIM12	-0.0299031	0.909779	0.956314	None	None	0.0410642
GJB4	-3.83631	0.20883	0.408714	None	None	0.680206
GJB3	-4.48096	0.197486	0.395403	None	None	0.704464
DLGAP3	-1.24679	0.759946	NA	None	synapse organization	0.119217
TMEM35B	-0.828736	0.515689	0.709027	None	None	0.287612
ZMYM6	-0.760356	0.025065	0.10566	None	None	1.60093
ZMYM1	-0.287219	0.263032	0.471083	None	None	0.579991
AL590434.1	2.31178	0.519215	NA	None	None	0.284653
SFPQ	0.390028	0.00605902	0.039096	None	None	2.2176
ZMYM4	0.313331	0.214849	0.416092	None	None	0.667866
ZMYM4-AS1	-0.375123	0.188887	0.385664	None	None	0.723798
KIAA0319L	-0.140632	0.641052	0.799497	None	None	0.193106
NCDN	0.375897	0.414778	0.623642	None	None	0.382184
AC004865.2	-3.229	0.033448	0.127806	None	None	1.47563
TFAP2E	-0.745968	0.0320856	0.124756	None	None	1.49369
PSMB2	0.1786	0.431029	0.637718	None	None	0.365493
C1orf216	-1.52477	0.438229	0.644308	None	None	0.358299
CLSPN	0.389374	0.276781	0.486333	None	None	0.557864
AL354864.1	NA	NA	NA	None	None	NA
AGO4	-0.0761854	0.853824	0.92557	None	None	0.0686314
AGO1	1.13296	0.390156	0.600419	None	None	0.408762
AL139286.3	0.324572	0.775074	0.882981	None	None	0.110657
AL139286.2	NA	NA	NA	None	None	NA
AGO3	0.948969	0.00126082	0.0125175	None	None	2.89935
AL138787.2	0.312325	0.366888	0.577766	None	None	0.435466
ADPRHL2	-0.19311	0.408839	0.618192	None	None	0.388448
COL8A2	-3.0189	0.0731482	0.2136	None	None	1.1358
TRAPPC3	0.35554	0.063857	0.194731	None	None	1.19479
MAP7D1	0.282659	0.36665	0.577459	None	None	0.435748
THRAP3	0.385458	0.0890093	0.241038	None	None	1.05056
SH3D21	-0.316223	0.33341	0.544086	None	None	0.477022
EVA1B	2.03601	6.39418e-06	0.000193384	None	None	5.19422
AL591845.1	0.257856	0.635691	0.795648	None	None	0.196754
STK40	0.945304	0.00368173	0.0274915	None	None	2.43395
LSM10	0.956115	0.0258711	0.107936	None	None	1.58718
OSCP1	0.906893	0.0023272	0.0195731	None	None	2.63317
MRPS15	0.762341	0.00842712	0.0495402	None	None	2.07432
CSF3R	0.251797	0.443746	0.649479	None	None	0.352866
AL353604.1	NA	NA	NA	None	None	NA
LINC01137	0.069414	0.863905	0.930623	None	None	0.0635342
ZC3H12A	0.398386	0.215421	0.41634	None	None	0.666712
MEAF6	0.0501676	0.825696	0.910985	None	None	0.08318
SNIP1	-0.129124	0.558837	0.741479	None	None	0.252715
DNALI1	0.242385	0.888759	0.944935	None	None	0.0512159
GNL2	0.870955	0.00208892	0.0180829	None	None	2.68008
RSPO1	NA	NA	NA	None	None	NA
C1orf109	0.336251	0.25129	0.457376	None	None	0.599825
CDCA8	-0.433854	0.423646	0.631424	None	None	0.372997
EPHA10	-4.21013	0.285105	NA	None	axon guidance	0.544995
MANEAL	-2.66618	0.0372075	0.136973	None	None	1.42937
YRDC	0.879111	0.00984639	0.0552173	None	None	2.00672
C1orf122	0.396086	0.205974	0.405734	None	None	0.686189
MTF1	0.626438	0.0111581	0.0605241	None	None	1.95241
AL929472.2	NA	NA	NA	None	None	NA
INPP5B	0.674962	0.0175987	0.0830703	None	None	1.75452
SF3A3	0.190391	0.369635	0.580178	None	None	0.432226
FHL3	0.412675	0.428271	0.635414	None	None	0.368281
UTP11	0.887657	0.00166655	0.0152132	None	None	2.77818
POU3F1	-4.21013	0.285105	NA	None	None	0.544995
MIR3659HG	-0.707865	0.720923	0.850889	None	None	0.142111
LINC01685	NA	NA	NA	None	None	NA
AL354702.2	NA	NA	NA	None	None	NA
RRAGC	-0.287345	0.225853	0.428345	None	None	0.646175
AL139260.1	-0.856533	1.28354e-06	5.16502e-05	None	None	5.89159
MYCBP	-0.775726	0.00397312	0.0289152	None	None	2.40087
GJA9	-1.55124	1.78624e-06	6.79017e-05	None	None	5.74806
RHBDL2	-1.24952	2.03159e-05	0.000483323	None	None	4.69216
AKIRIN1	0.252841	0.441491	0.647213	None	None	0.355078
NDUFS5	-0.0122525	0.971084	0.986678	None	None	0.0127432
MACF1	0.153209	0.52261	0.714866	None	None	0.281822
AL356055.1	NA	NA	NA	None	None	NA
AL442071.2	-0.572056	0.100466	0.260722	None	None	0.99798
AL442071.1	-0.276302	0.575173	0.753846	None	None	0.240202
BMP8A	-0.485279	0.327658	0.538578	None	None	0.484579
PABPC4	1.09846	7.6221e-06	0.000220734	None	None	5.11793
PABPC4-AS1	0.198259	0.668474	0.8171	None	None	0.174915
HEYL	1.89087	0.637723	NA	None	None	0.195368
NT5C1A	NA	NA	NA	None	None	NA
HPCAL4	NA	NA	NA	None	None	NA
PPIE	-0.725647	0.0953888	0.252624	None	None	1.0205
BMP8B	-4.39817	0.0597678	0.186326	None	None	1.22353
OXCT2	NA	NA	NA	None	None	NA
AL033527.4	NA	NA	NA	None	None	NA
LINC02811	NA	NA	NA	None	None	NA
TRIT1	-0.0108616	0.973096	0.987441	None	None	0.0118443
MYCL	1.3896	0.189128	0.385695	None	None	0.723245
CAP1	0.540148	0.00815003	0.0484443	None	None	2.08884
PPT1	-0.339898	0.111539	0.277549	None	None	0.952573
RLF	-0.499375	0.00382133	0.0281817	None	None	2.41779
TMCO2	-4.95974	0.171866	0.363219	None	None	0.76481
AL050341.2	0.0320886	0.944997	0.973876	None	None	0.0245695
ZMPSTE24	1.08082	1.08172e-06	4.46499e-05	None	None	5.96589
COL9A2	0.205953	0.915917	0.959881	None	None	0.038144
SMAP2	0.0561054	0.902172	0.952185	None	None	0.0447105
AL031985.4	-5.65167	0.0197826	0.0897659	None	None	1.70372
ZFP69B	0.428264	0.91569	NA	None	None	0.0382517
AL031985.3	NA	NA	NA	None	None	NA
ZFP69	-1.50453	0.251495	0.457439	None	None	0.599471
AL603839.3	-1.05945	0.0553106	0.177131	None	None	1.25719
EXO5	-1.29846	0.396094	0.605826	None	None	0.402201
ZNF684	-0.597805	0.242791	0.448323	None	None	0.614767
AL356379.2	-1.24679	0.759946	NA	None	None	0.119217
RIMS3	-1.99724	0.533813	NA	None	None	0.272611
AL031289.1	-3.44966	0.104882	0.267382	None	None	0.9793
NFYC-AS1	-0.435725	0.27441	0.48389	None	None	0.561601
NFYC	0.762389	0.00448839	0.0316939	None	None	2.34791
KCNQ4	3.15185	0.0629162	0.192859	None	None	1.20124
CITED4	-0.784617	0.195249	0.392765	None	None	0.709411
AC119677.1	-2.97554	0.454845	NA	None	None	0.342137
CTPS1	1.4472	0.000220019	0.00319401	None	None	3.65754
SLFNL1-AS1	1.13839	0.00502112	0.0342973	None	None	2.2992
SLFNL1	1.06274	0.0542419	0.174969	None	None	1.26567
SCMH1	-0.302369	0.534434	0.723676	None	None	0.272106
AC093151.8	-0.328312	0.934851	NA	None	None	0.0292578
FOXO6	0.0713565	0.874055	0.936648	None	None	0.0584612
AC093151.2	-3.66685	0.138343	0.316903	None	None	0.859042
HIVEP3	0.412719	0.217623	0.418833	None	None	0.662294
AL158216.1	-0.285021	0.944313	NA	None	None	0.024884
GUCA2A	NA	NA	NA	None	None	NA
FOXJ3	-0.71523	0.00174335	0.0158176	None	None	2.75862
AC096540.1	NA	NA	NA	None	None	NA
RIMKLA	-4.49441	1.36975e-07	8.13184e-06	None	None	6.86336
ZMYND12	-4.98764	0.164656	0.354124	None	None	0.783422
PPCS	-0.448417	0.0600856	0.186984	None	None	1.22123
CCDC30	0.365452	0.16256	0.351252	None	None	0.788986
PPIH	-0.183887	0.439099	0.645151	None	None	0.357438
AC098484.4	-0.680867	0.0221605	0.0971639	None	None	1.65442
AC098484.2	NA	NA	NA	None	None	NA
YBX1	-0.100947	0.670613	0.818531	None	None	0.173528
CLDN19	-4.46333	0.10635	0.269979	None	sensory perception of light stimulus	0.973264
P3H1	-0.778949	0.0623584	0.19173	None	None	1.20511
C1orf50	-0.242596	0.408466	0.618026	None	None	0.388844
AC098484.1	NA	NA	NA	None	None	NA
TMEM269	-0.38413	0.198787	0.397306	None	None	0.701611
SVBP	0.471356	0.181348	0.375564	None	None	0.741487
ERMAP	-0.0872004	0.795901	0.894488	None	None	0.099141
AL512353.1	-1.54282	0.0222478	0.0973245	None	None	1.65271
ZNF691	-0.231617	0.65292	0.807747	None	None	0.18514
SLC2A1	-0.313464	0.383858	0.594431	None	None	0.415829
SLC2A1-AS1	-1.28953	0.00964258	0.0544075	None	None	2.01581
AC099795.1	-2.04765	0.0449856	0.154322	None	None	1.34693
FAM183A	-0.0681567	0.902994	0.952409	None	None	0.0443153
EBNA1BP2	0.370135	0.118831	0.288745	None	None	0.925071
CFAP57	-0.421741	0.390856	0.601112	None	None	0.407984
TMEM125	-0.56799	0.280683	0.490723	None	None	0.551784
C1orf210	0.445048	0.725351	0.853758	None	None	0.139452
TIE1	-1.53135	0.555838	0.739183	None	None	0.255052
MPL	NA	NA	NA	None	None	NA
AL139289.3	NA	NA	NA	None	None	NA
AL139289.2	0.147087	0.751037	0.868631	None	None	0.124339
CDC20	-0.0605686	0.884335	0.942728	None	None	0.0533833
ELOVL1	-0.168717	0.502069	0.698792	None	None	0.299236
MED8	-0.355972	0.170915	0.362026	None	None	0.767219
AL139289.1	-5.15301	0.189047	0.385664	None	None	0.72343
SZT2	0.311933	0.157274	0.34334	None	None	0.803343
HYI	0.00239675	0.998493	0.999362	None	None	0.000655056
HYI-AS1	NA	NA	NA	None	None	NA
PTPRF	-0.187085	0.550079	0.735081	None	None	0.259575
KDM4A	0.294619	0.185652	0.381031	None	None	0.731299
KDM4A-AS1	-0.0831304	0.790774	0.891957	None	None	0.101948
ST3GAL3	0.321966	0.534744	0.723874	None	None	0.271854
AL451062.1	-0.524396	0.35957	0.569949	None	None	0.444216
ARTN	NA	NA	NA	None	None	NA
AL357079.1	-3.09344	0.0244786	0.103962	None	None	1.61121
IPO13	1.05966	0.25591	0.463201	None	None	0.591912
DPH2	2.32599	0.0316405	0.123665	None	None	1.49976
ATP6V0B	0.478613	0.104163	0.266208	None	None	0.982288
B4GALT2	0.579959	0.316714	0.527766	None	None	0.499332
CCDC24	-0.655292	0.249241	0.454897	None	None	0.60338
AL139220.2	-0.60604	0.713511	0.846452	None	None	0.146599
DMAP1	-0.49456	0.290508	0.502096	None	None	0.536842
ERI3	0.36095	0.309896	0.521721	None	None	0.508784
RNF220	-0.927281	0.029563	0.118	None	None	1.52925
TMEM53	-0.263418	0.561282	0.742981	None	None	0.250819
ARMH1	-1.2048	0.00760576	0.0460632	None	None	2.11886
KIF2C	-0.589456	0.442386	0.64818	None	None	0.354198
AL592166.1	-0.83496	0.049559	0.16484	None	None	1.30488
RPS8	-0.112021	0.580998	0.757521	None	None	0.235825
BEST4	-1.24679	0.759946	NA	None	None	0.119217
PLK3	0.157352	0.515068	0.708476	None	None	0.288135
TCTEX1D4	-5.04572	0.000852936	0.00927954	None	None	3.06908
BTBD19	0.253854	0.349525	0.560306	None	None	0.456522
PTCH2	-1.15795	0.0057826	0.0377942	None	None	2.23788
EIF2B3	0.336883	0.294635	0.506191	None	None	0.530715
HECTD3	-0.79564	0.0139184	0.070629	None	None	1.85641
UROD	-0.884877	0.0289015	0.116312	None	None	1.53908
ZSWIM5	0.843695	0.0702272	0.208267	None	None	1.15349
LINC01144	NA	NA	NA	None	None	NA
HPDL	2.50813	0.00231115	0.0194893	None	None	2.63617
MUTYH	-0.257985	0.457386	0.661787	None	None	0.339717
TOE1	0.267204	0.45802	0.661937	None	None	0.339115
TESK2	-0.108556	0.724396	0.853052	None	None	0.140024
CCDC163	-4.43395	0.00407362	0.029435	None	None	2.39002
MMACHC	0.305142	0.548014	0.733597	None	None	0.261208
PRDX1	0.0323923	0.856145	0.926676	None	None	0.0674525
AKR1A1	0.330953	0.295411	0.506934	None	None	0.529574
NASP	0.187005	0.318152	0.529565	None	None	0.497366
CCDC17	0.461778	0.733342	0.858281	None	None	0.134693
GPBP1L1	0.351962	0.104813	0.267314	None	None	0.979585
TMEM69	0.445424	0.110724	0.276631	None	None	0.955757
IPP	0.0200257	0.954018	0.978825	None	None	0.0204436
AL604028.1	NA	NA	NA	None	None	NA
MAST2	1.38502	2.49787e-05	0.000568598	None	None	4.60243
PIK3R3	0.341052	0.20239	0.402	None	None	0.693811
AL358075.1	NA	NA	NA	None	None	NA
AL358075.2	NA	NA	NA	None	None	NA
TSPAN1	-5.05558	0.0163876	0.0789026	None	None	1.78548
P3R3URF	NA	NA	NA	None	None	NA
POMGNT1	-0.263125	0.349879	0.560401	None	None	0.456082
LURAP1	0.245227	0.63166	0.792356	None	None	0.199516
RAD54L	0.24951	0.695557	0.835409	None	None	0.157667
LRRC41	0.0490024	0.852482	0.924801	None	None	0.0693149
UQCRH	0.458617	0.029451	0.117847	None	None	1.5309
NSUN4	0.399303	0.103376	0.265187	None	None	0.985581
FAAH	0.456907	0.272806	0.482308	None	None	0.564146
DMBX1	NA	NA	NA	None	None	NA
MKNK1-AS1	-0.0245778	0.963618	0.983212	None	None	0.0160949
MKNK1	0.497984	0.0839683	0.232627	None	None	1.07588
MOB3C	0.67676	0.868272	NA	None	None	0.061344
ATPAF1	0.145308	0.675048	0.821603	None	None	0.170665
TEX38	-6.23585	0.0236904	0.101625	None	None	1.62543
EFCAB14-AS1	0.0405968	0.89048	0.945849	None	None	0.0503758
EFCAB14	0.424766	0.04677	0.158566	None	None	1.33003
CYP4B1	-4.2093	0.285203	NA	None	None	0.544846
CYP4Z1	NA	NA	NA	None	None	NA
CYP4A22-AS1	NA	NA	NA	None	None	NA
STIL	0.40597	0.249862	0.455597	None	None	0.6023
CMPK1	0.36968	0.111374	0.277354	None	None	0.953215
LINC01389	0.0437446	0.933124	0.968156	None	None	0.0300605
TRABD2B	NA	NA	NA	None	None	NA
LINC02794	NA	NA	NA	None	None	NA
AL109659.1	NA	NA	NA	None	None	NA
SLC5A9	NA	NA	NA	None	None	NA
SPATA6	-0.4233	0.818752	0.906793	None	None	0.0868478
AGBL4	1.13605	0.0885453	0.240153	None	None	1.05283
AL645507.1	NA	NA	NA	None	None	NA
AC099788.1	0.302772	0.868756	0.933006	None	None	0.0611021
AL590432.1	NA	NA	NA	None	None	NA
ELAVL4	NA	NA	NA	None	None	NA
DMRTA2	NA	NA	NA	None	None	NA
FAF1	0.0160312	0.960906	0.981963	None	None	0.017319
AL049637.1	-1.28238	0.0110925	0.0602892	None	None	1.95497
CDKN2C	-4.05019	0.128126	0.302695	None	None	0.892363
C1orf185	NA	NA	NA	None	None	NA
LINC01562	0.306968	0.801043	0.897419	None	None	0.0963439
RNF11	0.820448	7.0072e-06	0.000206698	None	None	5.15446
AL162430.2	0.118827	0.807497	0.901059	None	None	0.0928593
TTC39A	0.825758	0.0355792	0.133023	None	None	1.4488
TTC39A-AS1	0.411531	0.495714	0.693409	None	None	0.304769
EPS15	0.624381	0.00359277	0.0270099	None	None	2.44457
AC104170.2	-2.65151	0.0886137	0.240271	None	None	1.0525
AC104170.1	-0.950963	0.0769537	0.220531	None	None	1.11377
OSBPL9	-0.493731	0.0351995	0.132032	None	None	1.45346
NRDC	0.0821623	0.692911	0.834104	None	None	0.159323
AL050343.2	-4.37962	0.0386383	0.140148	None	None	1.41298
AL050343.3	NA	NA	NA	None	None	NA
RAB3B	1.05849	0.0462881	0.157389	None	None	1.33453
TXNDC12	0.218181	0.275276	0.484752	None	None	0.560231
KTI12	-0.0284629	0.95179	0.977296	None	None	0.0214588
AL445685.1	-0.282857	0.545507	0.731718	None	None	0.2632
TXNDC12-AS1	-5.21494	0.183707	0.378412	None	None	0.735873
BTF3L4	0.110582	0.642061	0.800185	None	None	0.192423
ZFYVE9	0.00506181	0.981194	0.991868	None	None	0.00824513
CC2D1B	-0.32725	0.188942	0.385664	None	None	0.723672
AL513218.1	NA	NA	NA	None	None	NA
AL513218.2	-0.652758	0.196538	0.39435	None	None	0.706554
ORC1	0.0581011	0.911569	0.957489	None	None	0.0402106
PRPF38A	-0.18681	0.324152	0.535382	None	None	0.489252
TUT4	-0.795637	0.00804848	0.0480486	None	None	2.09429
GPX7	-3.03296	0.235926	0.440564	None	None	0.627224
SHISAL2A	1.23064	0.661961	NA	None	None	0.179167
COA7	0.801275	0.0136719	0.0697877	None	None	1.86417
ZYG11B	-0.0514812	0.828587	0.912718	None	None	0.0816617
ZYG11A	1.15726	3.72136e-05	0.0007838	None	None	4.4293
ECHDC2	-0.8497	0.0116616	0.0624358	None	None	1.93324
SCP2	-0.181336	0.626727	0.789032	None	None	0.202922
PODN	NA	NA	NA	None	None	NA
CPT2	-0.402578	0.295318	0.506874	None	None	0.52971
AL606760.2	-1.36168	0.448723	0.653877	None	None	0.348022
CZIB	-0.439284	0.19183	0.388702	None	None	0.717082
AL606760.3	-4.62031	0.0102653	0.0569192	None	None	1.98863
MAGOH	0.384268	0.044862	0.154063	None	None	1.34812
AL606760.1	1.88705	0.000145334	0.00231225	None	None	3.83763
LRP8	2.92908	5.38986e-16	5.1837e-13	None	None	15.2684
AL355483.3	NA	NA	NA	None	None	NA
AL355483.1	0.67676	0.868272	NA	None	None	0.061344
AL355483.2	NA	NA	NA	None	None	NA
LINC01771	3.84506	0.013193	0.0681256	None	None	1.87966
AC119428.2	4.07825	0.295687	NA	None	None	0.529168
LINC02812	NA	NA	NA	None	None	NA
DMRTB1	NA	NA	NA	None	None	NA
GLIS1	1.59874	0.578808	0.756394	None	None	0.237466
NDC1	0.670642	0.00497352	0.0341152	None	None	2.30334
YIPF1	0.308792	0.231327	0.435536	None	None	0.635774
DIO1	-0.995724	0.0127092	0.0664297	None	None	1.89588
HSPB11	-0.491762	0.114028	0.281285	None	None	0.942989
LRRC42	0.0457076	0.867624	0.932341	None	None	0.0616685
LDLRAD1	NA	NA	NA	None	None	NA
TMEM59	-0.230629	0.272982	0.482389	None	None	0.563866
TCEANC2	-0.102164	0.789638	0.891243	None	None	0.102572
CYB5RL	0.108852	0.839206	0.918366	None	None	0.0761315
MRPL37	0.173245	0.559898	0.742375	None	None	0.251891
SSBP3	-0.141099	0.609015	0.777229	None	None	0.215372
SSBP3-AS1	NA	NA	NA	None	None	NA
AL161644.1	NA	NA	NA	None	None	NA
AL035415.1	NA	NA	NA	None	None	NA
AC099796.2	-2.46417	0.110707	0.276631	None	None	0.955825
ACOT11	-1.86129	3.63111e-05	0.000772615	None	None	4.43996
FAM151A	-6.09036	1.962e-06	7.33466e-05	None	None	5.7073
AL590093.1	NA	NA	NA	None	None	NA
MROH7	-0.66586	0.599461	0.770868	None	None	0.222239
TTC4	-0.137526	0.730797	0.856942	None	None	0.136203
PARS2	-0.378612	0.483918	0.68367	None	None	0.315228
TTC22	NA	NA	NA	None	None	NA
LEXM	NA	NA	NA	None	None	NA
DHCR24	0.380635	0.304289	0.515956	None	None	0.516713
AC096536.3	-0.110067	0.83359	0.915663	None	None	0.0790477
DHCR24-DT	NA	NA	NA	None	None	NA
AL590440.2	NA	NA	NA	None	None	NA
PCSK9	NA	NA	NA	None	None	NA
USP24	0.525461	0.157674	0.344018	None	None	0.802239
MIR4422HG	-4.44439	0.258576	NA	None	None	0.587412
AL603840.1	-0.252873	0.836016	0.916931	None	None	0.0777856
LINC01753	2.05887	0.481158	0.681552	None	None	0.317712
AL353681.1	-1.28414	0.560764	0.742627	None	None	0.25122
AC119674.1	1.08059	0.0200989	0.0906983	None	None	1.69683
LINC01767	NA	NA	NA	None	None	NA
PLPP3	0.968501	0.00326804	0.0251947	None	None	2.48571
PRKAA2	-0.922981	0.0742155	0.215767	None	None	1.12951
FYB2	-1.20864	0.553117	0.737502	None	None	0.257183
C8A	NA	NA	NA	None	None	NA
DAB1	1.38619	0.00384859	0.0282872	None	None	2.4147
AL445193.2	NA	NA	NA	None	None	NA
OMA1	-0.780942	0.145107	0.32664	None	None	0.838311
AL035411.3	-1.24679	0.759946	NA	None	None	0.119217
TACSTD2	-0.655654	0.00500096	0.0342447	None	None	2.30095
MYSM1	0.0924586	0.58135	0.757606	None	None	0.235562
AL136985.3	NA	NA	NA	None	None	NA
JUN	-1.83543	6.30039e-09	6.18306e-07	None	None	8.20063
LINC01135	-2.06977	1.74672e-05	0.000428062	None	None	4.75778
AL136985.1	-1.24679	0.759946	NA	None	None	0.119217
LINC02777	-1.24679	0.759946	NA	None	None	0.119217
LINC01358	-3.86111	0.0414723	0.146503	None	None	1.38224
AC093425.1	-3.93661	0.0974317	0.255885	None	None	1.0113
FGGY	-1.80866	0.000897753	0.00961098	None	None	3.04684
AL035416.1	-4.44593	0.245458	NA	None	None	0.610022
HOOK1	-0.567716	0.0275957	0.112985	None	None	1.55916
CYP2J2	-2.2403	2.05312e-06	7.54124e-05	None	None	5.68759
C1orf87	-5.63951	0.0247556	0.1047	None	None	1.60633
LINC02778	NA	NA	NA	None	None	NA
LINC01748	-1.01645	0.0522401	0.170809	None	None	1.282
AC099792.1	NA	NA	NA	None	None	NA
NFIA	-0.856268	0.171089	0.362198	None	None	0.766779
NFIA-AS2	1.93663	0.629323	NA	None	None	0.201126
AC099791.3	-2.58148	0.519158	NA	None	None	0.284701
AC099791.4	-2.58148	0.519158	NA	None	None	0.284701
TM2D1	-0.0436603	0.856371	0.926764	None	None	0.0673378
AC099791.2	-3.60775	0.358821	0.569043	None	None	0.445122
PATJ	-0.923389	0.0135404	0.0692627	None	None	1.86837
L1TD1	-0.268207	0.71761	0.848959	None	None	0.144111
KANK4	-0.199812	0.786309	0.889372	None	None	0.104407
USP1	-0.32195	0.266177	0.474901	None	None	0.57483
DOCK7	0.180376	0.484088	0.68376	None	None	0.315076
ANGPTL3	-6.9377	2.92572e-05	0.00064611	None	None	4.53377
AC103923.1	-0.813895	0.413755	0.622795	None	None	0.383257
ATG4C	0.185541	0.408228	0.618016	None	None	0.389097
LINC01739	NA	NA	NA	None	None	NA
LINC00466	-3.14347	0.181757	0.376046	None	None	0.740508
FOXD3-AS1	NA	NA	NA	None	None	NA
FOXD3	NA	NA	NA	None	None	NA
ALG6	-0.284924	0.455656	0.659931	None	None	0.341363
ITGB3BP	-1.47905	0.00267225	0.0216607	None	None	2.57312
BX004807.1	-1.5087	0.00417167	0.0300083	None	None	2.37969
EFCAB7	-2.61571	5.58159e-05	0.00106998	None	None	4.25324
DLEU2L	-4.68926	0.214049	0.415337	None	None	0.669487
PGM1	-0.12287	0.668702	0.817236	None	None	0.174768
ROR1	-0.122596	0.880056	0.940321	None	None	0.0554895
ROR1-AS1	-1.91338	0.191235	0.388238	None	None	0.718432
UBE2U	NA	NA	NA	None	None	NA
CACHD1	1.32787	0.714825	NA	None	None	0.1458
RAVER2	-0.612764	0.468134	0.670581	None	None	0.32963
JAK1	-0.214223	0.527189	0.718592	None	None	0.278034
AK4	-1.14043	3.24673e-09	3.54834e-07	None	None	8.48855
DNAJC6	1.4311	0.00249384	0.0206763	None	None	2.60313
AL139294.1	0.594919	0.296264	0.507951	None	None	0.528321
LEPROT	0.337113	0.0945756	0.251404	None	None	1.02422
LEPR	0.317643	0.284724	0.495222	None	None	0.545576
AC119800.1	1.44184	0.721337	NA	None	None	0.141862
PDE4B	1.37438	0.282384	0.492584	None	None	0.549159
AL590783.1	0.903	0.533733	0.723255	None	None	0.272676
SGIP1	0.14364	0.922623	0.962701	None	None	0.0349758
AL139147.1	NA	NA	NA	None	None	NA
WDR78	-0.275583	0.542617	0.729519	None	None	0.265507
MIER1	0.219446	0.38097	0.591927	None	None	0.41911
SLC35D1	-0.147929	0.805827	0.900121	None	None	0.093758
C1orf141	-0.285021	0.944313	NA	None	None	0.024884
IL23R	NA	NA	NA	None	None	NA
IL12RB2	0.226233	0.660665	0.812586	None	None	0.180019
SERBP1	0.354457	0.0486589	0.163118	None	None	1.31284
GADD45A	-0.664346	0.102336	0.263405	None	None	0.989973
GNG12	2.06316	2.96212e-10	4.34934e-08	None	None	9.5284
GNG12-AS1	0.928948	0.000413841	0.00526819	None	None	3.38317
DIRAS3	NA	NA	NA	None	None	NA
WLS	1.45243	0.0334114	0.127716	None	None	1.47611
RPE65	NA	NA	NA	None	None	NA
DEPDC1	0.0857262	0.898725	0.950617	None	None	0.0463731
AL138789.1	-3.56962	0.366928	NA	None	None	0.435419
DEPDC1-AS1	NA	NA	NA	None	None	NA
AL033530.1	-0.255646	0.744776	0.864769	None	None	0.127974
AL691520.1	-1.61971	0.685866	NA	None	None	0.163761
LINC01707	1.95121	0.606372	NA	None	None	0.217261
AL359894.1	NA	NA	NA	None	None	NA
LRRC7	-0.797884	0.0418884	0.147336	None	None	1.37791
LRRC40	-0.541961	0.107211	0.271164	None	None	0.969761
SRSF11	0.246757	0.18439	0.379391	None	None	0.734263
AL353771.1	-4.89057	0.212962	0.413974	None	None	0.671698
ANKRD13C	0.598995	0.000286312	0.00393409	None	None	3.54316
HHLA3	0.14311	0.67388	0.820828	None	None	0.171417
AL158839.1	-4.39397	0.103094	0.2646	None	None	0.986767
CTH	1.37939	0.00922708	0.0528066	None	None	2.03494
LINC01788	NA	NA	NA	None	None	NA
PTGER3	1.36566	0.235838	0.440465	None	None	0.627386
ZRANB2-AS1	-0.656292	0.0656688	0.198638	None	None	1.18264
ZRANB2	0.297567	0.0637502	0.194551	None	None	1.19552
ZRANB2-AS2	-1.46455	0.0111311	0.060431	None	None	1.95346
NEGR1	-3.20003	0.00458749	0.0321535	None	synapse organization	2.33842
AL513166.1	-6.83647	0.00731314	0.0448702	None	None	2.1359
AL583808.1	-0.994445	0.645611	0.802882	None	None	0.190029
LINC02796	NA	NA	NA	None	None	NA
LINC02797	-4.40397	0.263025	NA	None	None	0.580004
AL591463.1	0.67676	0.868272	NA	None	None	0.061344
LRRIQ3	-2.5474	0.0829601	0.230598	None	None	1.08113
FPGT	-1.32857	0.00657701	0.0414919	None	None	2.18197
TNNI3K	-1.48239	0.0216787	0.0956718	None	None	1.66397
AC093158.1	-5.14729	0.0128252	0.0668354	None	None	1.89194
ERICH3	NA	NA	NA	None	None	NA
CRYZ	-0.319594	0.462128	0.664998	None	None	0.335238
TYW3	0.52619	0.167074	0.357119	None	None	0.777091
SLC44A5	-0.147289	0.662741	0.813754	None	None	0.178656
ACADM	-0.424608	0.482167	0.68245	None	None	0.316802
RABGGTB	0.0532999	0.81465	0.904551	None	None	0.0890287
MSH4	-0.643721	0.134855	0.311987	None	None	0.870133
ASB17	-0.285021	0.944313	NA	None	None	0.024884
AC092813.1	1.39005	0.731138	NA	None	None	0.136001
ST6GALNAC3	-0.859996	0.817223	0.905903	None	None	0.0876593
ST6GALNAC5	-0.344142	0.893485	0.947616	None	None	0.0489125
AL035409.1	NA	NA	NA	None	None	NA
PIGK	0.0920603	0.782013	0.88735	None	None	0.106786
AK5	1.3416	0.131286	0.307206	None	None	0.881783
AC118549.1	1.07919	1.70757e-05	0.000422173	None	None	4.76762
USP33	0.9066	9.04519e-05	0.00158311	None	None	4.04358
MIGA1	0.605598	0.0577325	0.181987	None	None	1.23858
NEXN-AS1	-0.150274	0.737984	0.860885	None	None	0.131953
NEXN	0.603697	0.0299674	0.119243	None	None	1.52335
FUBP1	0.997499	1.73681e-06	6.65288e-05	None	None	5.76025
DNAJB4	-0.444632	0.158025	0.344432	None	None	0.801274
GIPC2	0.0195705	0.951682	0.977237	None	None	0.0215079
AC103591.3	-0.926626	0.270928	0.480038	None	None	0.567146
AC103591.4	NA	NA	NA	None	None	NA
AC096531.2	NA	NA	NA	None	None	NA
PTGFR	NA	NA	NA	None	None	NA
ADGRL4	2.27436	0.568727	NA	None	None	0.245096
AC099671.1	NA	NA	NA	None	None	NA
AL606519.1	NA	NA	NA	None	None	NA
AL136234.1	1.32792	0.00576626	0.0377516	None	None	2.23911
LINC01781	0.0427463	0.947623	0.975116	None	None	0.0233645
ADGRL2	0.864458	0.0282396	0.114791	None	None	1.54914
AL157944.1	-0.0411715	0.935579	0.969135	None	None	0.0289195
LINC01362	-0.704966	0.192408	0.3893	None	None	0.715776
AC116099.1	NA	NA	NA	None	None	NA
LINC01712	NA	NA	NA	None	None	NA
LINC01725	0.495689	0.48287	0.682891	None	None	0.31617
AL035706.1	NA	NA	NA	None	None	NA
TTLL7	-0.233392	0.753235	0.86997	None	None	0.123069
AL359504.2	1.29711	0.539872	0.727304	None	None	0.267709
PRKACB	0.355151	0.592992	0.766175	None	None	0.226951
SAMD13	-2.48083	0.209757	0.40982	None	None	0.678283
DNASE2B	NA	NA	NA	None	None	NA
RPF1	-0.0125134	0.958666	0.981047	None	None	0.0183327
GNG5	0.00819314	0.969797	0.986308	None	None	0.013319
SPATA1	-0.874305	0.00137774	0.0131845	None	None	2.86083
CTBS	-0.319627	0.288991	0.500226	None	None	0.539115
AL359762.1	-3.28281	0.0551331	0.176747	None	None	1.25859
SSX2IP	0.110427	0.873983	0.936648	None	None	0.0584972
LPAR3	-2.08833	0.267877	0.476873	None	None	0.572064
MCOLN2	0.189032	0.910393	0.956751	None	None	0.040771
WDR63	-1.23399	0.118163	0.287741	None	None	0.927518
MCOLN3	-2.89764	0.301809	NA	None	calcium ion homeostasis	0.520268
SYDE2	0.0221706	0.94955	0.976089	None	None	0.0224824
C1orf52	-0.139785	0.505322	0.701015	None	None	0.296431
BCL10	-0.80605	0.000539506	0.00648588	None	None	3.268
AL078459.1	-0.273435	0.592161	0.76564	None	None	0.22756
DDAH1	0.617964	0.399763	0.609161	None	None	0.398197
AC092807.2	NA	NA	NA	None	None	NA
CCN1	-0.430596	0.417599	0.625966	None	None	0.37924
ZNHIT6	-0.427965	0.410792	0.620121	None	None	0.386378
COL24A1	-3.35503	0.18781	0.384311	None	None	0.726281
LINC02795	0.67676	0.868272	NA	None	None	0.061344
ODF2L	-0.116863	0.794505	0.893702	None	None	0.0999032
CLCA2	-1.24679	0.759946	NA	None	None	0.119217
CLCA1	NA	NA	NA	None	None	NA
CLCA4	NA	NA	NA	None	None	NA
CLCA4-AS1	0.0624754	0.952466	0.977761	None	None	0.0211503
AL049597.2	NA	NA	NA	None	None	NA
SH3GLB1	-0.129052	0.689952	0.831895	None	None	0.161181
AL355981.1	0.67676	0.868272	NA	None	None	0.061344
SELENOF	0.563027	0.00125299	0.0124747	None	None	2.90205
HS2ST1	0.340947	0.291261	0.50291	None	None	0.535717
AL121989.1	-0.472626	0.321733	0.533036	None	None	0.492504
LINC01140	1.24964	0.208851	0.408714	None	None	0.680164
LINC02801	-1.64531	0.179192	0.372667	None	None	0.746681
LMO4	-0.969959	0.00177968	0.0160263	None	None	2.74966
LINC01364	-1.95915	0.0283527	0.115104	None	None	1.54741
PKN2-AS1	-1.00666	0.0160701	0.0780162	None	None	1.79398
PKN2	-0.953303	0.00538102	0.0359888	None	None	2.26914
GTF2B	-0.203322	0.314932	0.526027	None	None	0.501783
KYAT3	0.0469476	0.824298	0.91014	None	None	0.0839157
RBMXL1	0.187483	0.422076	0.630132	None	None	0.37461
GBP3	-0.510736	0.365973	0.576675	None	None	0.436551
GBP1	0.186842	0.817666	0.906189	None	None	0.0874239
GBP2	-0.545021	0.186089	0.381643	None	None	0.730279
AC104459.1	-5.87484	0.0558254	0.177841	None	None	1.25317
GBP7	-2.06812	0.59685	NA	None	None	0.224135
GBP4	-3.61305	0.358104	0.568609	None	None	0.445991
GBP5	NA	NA	NA	None	None	NA
GBP6	NA	NA	NA	None	None	NA
AL596214.1	-0.41499	0.813598	0.904077	None	None	0.0895899
LRRC8B	-0.0176911	0.973413	0.987451	None	None	0.0117028
LRRC8C-DT	-0.994201	0.0638959	0.194807	None	None	1.19453
LRRC8C	-0.948076	0.0571588	0.180568	None	None	1.24292
AC099568.2	0.62221	0.562525	0.743738	None	None	0.249858
LRRC8D	-0.979965	0.000345877	0.00457981	None	None	3.46108
AL391497.1	NA	NA	NA	None	None	NA
ZNF326	-0.304176	0.208613	0.408497	None	None	0.680659
AL161797.1	NA	NA	NA	None	None	NA
AC098656.1	2.48501	0.528682	NA	None	None	0.276805
AL627316.1	-1.24679	0.759946	NA	None	None	0.119217
LINC02609	-0.568537	0.28899	0.500226	None	None	0.539117
LINC02788	-4.48845	0.0326588	0.125991	None	None	1.486
LINC01763	NA	NA	NA	None	None	NA
ZNF644	0.630622	0.0327083	0.126056	None	None	1.48534
HFM1	0.23838	0.725244	0.853685	None	None	0.139516
CDC7	0.336442	0.204605	0.404063	None	None	0.689084
BRDT	0.196934	0.714146	0.846789	None	None	0.146213
EPHX4	0.818402	0.211052	0.411723	None	None	0.67561
BTBD8	-0.510356	0.188373	0.384971	None	None	0.724982
AC104836.1	NA	NA	NA	None	None	NA
C1orf146	-5.0173	0.139719	0.318952	None	None	0.854746
GLMN	0.780276	0.00746934	0.0455525	None	None	2.12672
RPAP2	0.472925	0.0801565	0.225873	None	None	1.09606
GFI1	-1.69336	0.402496	0.612209	None	None	0.395239
EVI5	0.923853	1.46159e-06	5.77284e-05	None	None	5.83517
RPL5	0.174878	0.578541	0.756291	None	None	0.237666
DIPK1A	0.80416	8.28222e-05	0.00148193	None	None	4.08185
AC093577.1	NA	NA	NA	None	None	NA
MTF2	0.185892	0.293753	0.505635	None	None	0.532017
TMED5	0.372673	0.302174	0.51441	None	None	0.519742
CCDC18	-1.29689	0.000476883	0.00588758	None	None	3.32159
CCDC18-AS1	-1.25998	0.00521286	0.0352069	None	None	2.28292
DR1	0.453277	0.038897	0.140768	None	None	1.41008
FNBP1L	-0.442103	0.175369	0.367853	None	None	0.756048
BCAR3	0.126157	0.732525	0.857658	None	None	0.135178
AL109613.1	-0.243468	0.66566	0.815127	None	None	0.176747
AL049796.1	-3.1854	0.17889	0.372397	None	None	0.747415
DNTTIP2	0.208587	0.451175	0.655911	None	None	0.345655
GCLM	0.630507	0.16518	0.35444	None	None	0.782043
ABCA4	-1.82529	0.0064622	0.0409691	None	sensory perception of light stimulus	2.18962
ARHGAP29	-0.809204	0.0765832	0.219764	None	None	1.11587
ARHGAP29-AS1	-3.03484	0.295409	0.506934	None	None	0.529576
AC118469.2	NA	NA	NA	None	None	NA
ABCD3	0.879792	0.000102398	0.00174149	None	None	3.98971
F3	-0.56959	0.558771	0.741479	None	None	0.252767
SLC44A3	-1.58309	7.05728e-06	0.000207564	None	None	5.15136
CNN3	-0.639263	0.0367755	0.135956	None	None	1.43444
AC105942.1	-2.12017	0.0669859	0.201228	None	None	1.17402
ALG14	0.641471	0.062013	0.191004	None	None	1.20752
AC095033.1	NA	NA	NA	None	None	NA
TLCD4	0.865506	0.155259	0.340681	None	None	0.808943
AC092802.1	-0.754261	0.408119	0.617978	None	None	0.389213
RWDD3	-0.659445	0.231628	0.435775	None	None	0.635209
AC092802.2	-5.60962	4.18236e-07	2.07777e-05	None	None	6.37858
LINC02607	NA	NA	NA	None	None	NA
LINC01787	-1.24679	0.759946	NA	None	None	0.119217
PTBP2	-0.0100957	0.972613	0.987241	None	None	0.01206
DPYD	-0.307389	0.789045	0.890961	None	None	0.102898
DPYD-AS1	0.67676	0.868272	NA	None	None	0.061344
SNX7	0.426475	0.198019	0.396266	None	None	0.703292
PLPPR5	NA	NA	NA	None	None	NA
AL445433.2	-1.24679	0.759946	NA	None	None	0.119217
LINC01708	1.99804	0.239371	0.444429	None	None	0.620928
PALMD	0.536365	0.70563	0.841516	None	None	0.151423
FRRS1	0.0656158	0.895129	0.948572	None	None	0.0481144
AGL	-0.228934	0.355489	0.566297	None	None	0.449174
AC118553.1	-6.22295	0.00643654	0.0408603	None	None	2.19135
SLC35A3	-0.235928	0.415877	0.624581	None	None	0.381035
MFSD14A	0.536592	0.00265269	0.0215657	None	None	2.57631
AC093019.2	-0.133932	0.704555	0.840806	None	None	0.152085
SASS6	-0.333107	0.102563	0.263673	None	None	0.989009
TRMT13	0.0339155	0.923611	0.963139	None	None	0.034511
LRRC39	-0.501073	0.212867	0.413974	None	None	0.671892
DBT	-0.17173	0.5855	0.761261	None	None	0.232473
AL445928.2	-0.716271	0.0775201	0.22133	None	None	1.11059
RTCA-AS1	-1.24315	0.0093723	0.053431	None	None	2.02815
RTCA	-0.982595	0.0481321	0.161716	None	None	1.31756
CDC14A	1.12137	0.000643554	0.00748232	None	None	3.19142
AL589990.1	-0.0677301	0.894726	0.948352	None	None	0.04831
EXTL2	0.349468	0.269757	0.478688	None	None	0.569027
AC104506.1	-0.337199	0.378231	0.5889	None	None	0.422243
SLC30A7	0.650576	0.00137087	0.0131646	None	None	2.863
DPH5	-0.40424	0.247691	0.453056	None	None	0.60609
AC093157.2	NA	NA	NA	None	None	NA
AC093157.1	0.288562	0.282833	0.49296	None	None	0.548469
LINC01307	NA	NA	NA	None	None	NA
LINC01709	0.67676	0.868272	NA	None	None	0.061344
OLFM3	-3.92359	0.161824	0.349936	None	None	0.790958
AC114485.1	-1.5483	NA	NA	None	None	NA
AC099567.1	-5.46672	1.91277e-09	2.25719e-07	None	None	8.71834
COL11A1	-3.37136	0.000351854	0.00463556	None	sensory perception of light stimulus	3.45364
AC095032.2	-2.00337	0.620987	NA	None	None	0.206917
AC095032.1	-0.680224	0.189319	0.385921	None	None	0.722806
RNPC3	-0.1496	0.460881	0.664198	None	None	0.336411
AMY2B	-0.978757	0.094696	0.251585	None	None	1.02367
AL591888.1	NA	NA	NA	None	None	NA
LINC01677	NA	NA	NA	None	None	NA
AL355306.2	-1.24679	0.759946	NA	None	None	0.119217
PRMT6	0.369437	0.512116	0.706184	None	None	0.290631
NTNG1	0.534178	0.504596	0.700577	None	None	0.297056
VAV3	1.24961	2.1795e-05	0.000511252	None	None	4.66164
VAV3-AS1	NA	NA	NA	None	None	NA
SLC25A24	0.431512	0.13638	0.31405	None	None	0.865251
AL359258.2	-1.24679	0.759946	NA	None	None	0.119217
NBPF4	NA	NA	NA	None	None	NA
AL359258.1	NA	NA	NA	None	None	NA
AL390038.1	NA	NA	NA	None	None	NA
NBPF6	-5.10825	0.112955	0.279634	None	None	0.947093
FAM102B	1.5596	0.000232803	0.00332687	None	None	3.63301
HENMT1	-0.33989	0.553893	0.738091	None	None	0.256574
AL160171.1	-5.55978	0.00673425	0.0421542	None	None	2.17171
PRPF38B	0.615716	0.00118024	0.0118858	None	None	2.92803
FNDC7	3.65394	0.00403526	0.0292237	None	None	2.39413
STXBP3	0.705619	0.000962047	0.0101716	None	None	3.0168
AKNAD1	0.953736	0.000477763	0.00589465	None	None	3.32079
SPATA42	NA	NA	NA	None	None	NA
GPSM2	1.23366	1.91735e-08	1.60519e-06	None	None	7.7173
CLCC1	-0.0969188	0.820078	0.907689	None	None	0.0861448
WDR47	0.619373	0.0740358	0.215476	None	None	1.13056
TAF13	0.718431	0.0447373	0.153778	None	None	1.34933
AL356488.3	-0.51036	0.155053	0.34041	None	None	0.809521
TMEM167B	-0.372432	0.0969183	0.254884	None	None	1.01359
AL356488.2	-6.10643	0.00613938	0.0394689	None	None	2.21188
C1orf194	-2.84023	0.0106631	0.0585679	None	None	1.97212
KIAA1324	1.21538	0.0121209	0.064284	None	None	1.91647
SARS	-0.411495	0.108961	0.273894	None	None	0.96273
CELSR2	-0.738546	0.457519	0.661799	None	None	0.339591
PSRC1	-4.42995	0.000767273	0.00860052	None	None	3.11505
MYBPHL	-5.82245	0.0453397	0.155097	None	None	1.34352
SORT1	-0.590497	0.0983766	0.257487	None	None	1.00711
PSMA5	0.538754	0.00949123	0.0539013	None	None	2.02268
SYPL2	1.3835	0.728568	NA	None	None	0.13753
ATXN7L2	-1.2892	0.400036	0.60948	None	None	0.397901
CYB561D1	-0.754753	0.00769429	0.0464823	None	None	2.11383
AMIGO1	NA	NA	NA	None	None	NA
GPR61	-4.95974	0.171866	0.363219	None	None	0.76481
AL355310.3	NA	NA	NA	None	None	NA
GNAI3	0.0242969	0.902594	0.95229	None	None	0.0445075
AL355310.1	NA	NA	NA	None	None	NA
GNAT2	-1.24679	0.759946	NA	None	sensory perception of light stimulus	0.119217
AMPD2	0.689674	0.18131	0.375524	None	None	0.741579
AL355310.2	NA	NA	NA	None	None	NA
GSTM4	-5.61327	0.0227454	0.0988493	None	None	1.64311
GSTM2	-0.446365	0.776789	0.883749	None	None	0.109697
GSTM1	NA	NA	NA	None	None	NA
AC000032.1	NA	NA	NA	None	None	NA
GSTM5	-2.38063	0.553608	NA	None	None	0.256797
AL158847.1	NA	NA	NA	None	None	NA
GSTM3	0.256853	0.761563	0.874965	None	None	0.118294
EPS8L3	NA	NA	NA	None	None	NA
LINC01768	-1.24679	0.759946	NA	None	None	0.119217
CSF1	NA	NA	NA	None	None	NA
AHCYL1	0.0903203	0.627013	0.789032	None	None	0.202724
STRIP1	0.322388	0.170502	0.361718	None	None	0.76827
AL160006.1	0.0411488	0.926113	0.964106	None	None	0.0333362
ALX3	-6.68947	0.00999838	0.055867	None	None	2.00007
LINC01397	NA	NA	NA	None	None	NA
SLC6A17	NA	NA	NA	None	None	NA
KCNC4	-0.673094	0.696995	0.836491	None	None	0.15677
RBM15-AS1	-5.18318	0.00965051	0.0544203	None	None	2.01545
RBM15	-0.424266	0.105947	0.269418	None	None	0.974912
LAMTOR5-AS1	0.164993	0.576824	0.755085	None	None	0.238956
SLC16A4	-0.293878	0.316267	0.527294	None	None	0.499947
AL355488.1	-0.179019	0.729838	0.856576	None	None	0.136774
LAMTOR5	-0.202553	0.408776	0.618192	None	None	0.388514
KCNA2	-2.38063	0.553608	NA	None	None	0.256797
CD53	3.73132	0.0187346	0.0863346	None	None	1.72735
AL360270.2	0.247274	0.88248	0.941668	None	None	0.0542951
AL360270.1	-0.249615	0.368036	0.578673	None	None	0.434109
LRIF1	-0.0204946	0.905666	0.954233	None	None	0.043032
AL360270.3	NA	NA	NA	None	None	NA
DRAM2	-0.0459442	0.865613	0.93147	None	None	0.0626762
CEPT1	-0.239027	0.431909	0.63847	None	None	0.364607
AL355816.1	-1.24679	0.759946	NA	None	None	0.119217
AL355816.2	0.741848	0.294161	0.506009	None	None	0.531415
DENND2D	0.981743	0.00106013	0.0109574	None	None	2.97464
CHI3L2	0.544466	0.526213	0.717699	None	None	0.278838
CHIA	NA	NA	NA	None	None	NA
PIFO	-6.36478	0.000109538	0.00183694	None	None	3.96043
OVGP1	0.602753	0.0547028	0.175925	None	None	1.26199
AL390195.2	2.28223	0.0157622	0.0773366	None	None	1.80238
AL390195.1	2.47611	0.00301736	0.0237429	None	None	2.52037
WDR77	1.37781	2.25182e-05	0.000525016	None	None	4.64747
ATP5PB	0.561321	0.0403096	0.143904	None	None	1.39459
C1orf162	-1.94515	0.124855	0.297927	None	None	0.903593
TMIGD3	-3.43389	0.106692	0.270395	None	None	0.971867
RAP1A	0.730051	0.00436411	0.0309869	None	None	2.3601
INKA2	-0.214411	0.487903	0.687281	None	None	0.311666
INKA2-AS1	0.67676	0.868272	NA	None	None	0.061344
AL049557.1	-0.285021	0.944313	NA	None	None	0.024884
DDX20	0.314952	0.362178	0.572714	None	None	0.441078
KCND3	-5.92704	0.010984	0.060022	None	None	1.95924
AL445426.1	NA	NA	NA	None	None	NA
CTTNBP2NL	0.739764	0.00250413	0.0207348	None	None	2.60134
WNT2B	1.12067	0.000183228	0.00277512	None	None	3.73701
AL354760.1	NA	NA	NA	None	None	NA
ST7L	0.284567	0.432578	0.639164	None	None	0.363935
CAPZA1	-0.278512	0.0992758	0.258757	None	None	1.00316
MOV10	-0.260219	0.319681	0.531145	None	None	0.495283
AL603832.1	-4.29989	0.0439533	0.152041	None	None	1.35701
RHOC	-0.132095	0.70261	0.839788	None	None	0.153286
PPM1J	-2.22278	0.581402	NA	None	None	0.235523
TAFA3	NA	NA	NA	None	None	NA
LINC01356	3.25178	0.00574838	0.0377062	None	None	2.24045
LINC01357	1.09219	0.00373838	0.0278065	None	None	2.42732
SLC16A1	0.02798	0.903118	0.952488	None	None	0.0442556
SLC16A1-AS1	-0.575424	0.053482	0.173362	None	None	1.27179
AL390242.1	-0.644798	0.31192	0.523433	None	None	0.505956
LRIG2-DT	-0.498873	0.218802	0.420151	None	None	0.659949
LRIG2	-0.175995	0.392273	0.602116	None	None	0.406411
MAGI3	-0.528044	0.121944	0.293456	None	None	0.913839
PHTF1	-0.0180602	0.948916	0.975902	None	None	0.0227724
RSBN1	-0.579441	0.00154189	0.0144112	None	None	2.81195
AL137856.1	-4.13034	0.0977895	0.256334	None	None	1.00971
PTPN22	-0.219785	0.928951	0.965627	None	None	0.0320072
AP4B1-AS1	-3.1547	0.00532449	0.0357226	None	None	2.27372
BCL2L15	0.67676	0.868272	NA	None	None	0.061344
AP4B1	-0.877191	0.399229	0.608878	None	None	0.398778
DCLRE1B	-3.05608	0.0551048	0.176686	None	None	1.25881
HIPK1-AS1	-4.34701	0.0125207	0.0658383	None	None	1.90237
HIPK1	0.175649	0.413794	0.622795	None	None	0.383216
OLFML3	-1.24679	0.759946	NA	None	None	0.119217
TRIM33	1.02405	0.00107189	0.0110433	None	None	2.96985
BCAS2	-0.264539	0.360092	0.570584	None	None	0.443587
DENND2C	0.401828	0.225706	0.428236	None	None	0.646456
AMPD1	2.66311	0.502458	NA	None	None	0.2989
NRAS	-0.280113	0.251689	0.457584	None	None	0.599136
CSDE1	0.572253	0.00381115	0.0281415	None	None	2.41894
SIKE1	-0.302709	0.212217	0.413158	None	None	0.67322
SYCP1	-1.24679	0.759946	NA	None	None	0.119217
TSPAN2	-3.96249	0.00509834	0.0346598	None	None	2.29257
LINC01765	NA	NA	NA	None	None	NA
AL049825.1	NA	NA	NA	None	None	NA
NGF-AS1	-4.00209	0.000141481	0.00226268	None	None	3.8493
NGF	-0.962246	0.105564	0.268624	None	None	0.976482
AL512638.3	NA	NA	NA	None	None	NA
VANGL1	-0.396779	0.587696	0.762775	None	None	0.230848
CASQ2	0.67676	0.868272	NA	None	None	0.061344
SLC22A15	-0.0431838	0.942241	0.97237	None	None	0.0258379
AL365318.1	2.18726	0.584105	NA	None	None	0.233509
MAB21L3	-1.71176	0.00133122	0.0129127	None	None	2.87575
ATP1A1	1.35993	2.05187e-05	0.000485173	None	None	4.68785
ATP1A1-AS1	0.510488	0.0829187	0.230541	None	None	1.08135
LINC01762	2.76023	7.74884e-09	7.23539e-07	None	None	8.11076
AL390066.1	NA	NA	NA	None	None	NA
CD58	0.252558	0.511389	0.705606	None	None	0.291248
IGSF3	-0.961667	0.000821859	0.00901795	None	None	3.0852
C1orf137	NA	NA	NA	None	None	NA
PTGFRN	2.16759	0.000281259	0.00388212	None	None	3.55089
CD101	5.64364	0.00253714	0.0209398	None	None	2.59566
AL445231.1	-0.304683	0.866295	0.931567	None	None	0.0623343
TTF2	0.527325	0.0951315	0.25215	None	None	1.02168
TRIM45	0.354304	0.575914	0.754252	None	None	0.239642
VTCN1	-3.41772	0.0299816	0.119246	None	None	1.52315
LINC01525	-0.0196107	0.995297	NA	None	None	0.00204722
AL358072.1	-2.32421	0.137437	0.31573	None	None	0.861896
MAN1A2	3.39415	1.3402e-20	2.5935e-17	None	None	19.8728
AL157902.1	3.65426	0.3536	NA	None	None	0.451488
TENT5C	-1.10912	0.000867766	0.00940002	None	None	3.0616
GDAP2	0.9435	1.04473e-06	4.34027e-05	None	None	5.98099
WDR3	0.927471	0.000232067	0.00332091	None	None	3.63439
SPAG17	-0.15971	0.728311	0.855652	None	None	0.137683
AL391557.1	NA	NA	NA	None	None	NA
TBX15	1.69898	0.16326	0.35229	None	None	0.78712
WARS2	0.897711	0.00093727	0.00994395	None	None	3.02814
WARS2-IT1	0.610688	0.193515	0.390543	None	None	0.713284
WARS2-AS1	0.247328	0.417012	0.625549	None	None	0.379851
AL359915.1	-0.24334	0.621652	0.785422	None	None	0.206453
LINC01780	NA	NA	NA	None	None	NA
HSD3B1	0.715649	0.0850511	0.234282	None	None	1.07032
LINC00622	-2.87849	0.101867	0.26266	None	None	0.991968
ZNF697	1.00334	0.00516669	0.0349933	None	None	2.28679
PHGDH	-0.202177	0.647836	0.804203	None	None	0.188535
NOTCH2	0.480585	0.0664787	0.200269	None	None	1.17732
SEC22B	0.0900636	0.588316	0.763116	None	None	0.23039
NBPF26	0.0731286	0.840976	0.919007	None	None	0.0752161
AC253572.2	-7.17874	2.01663e-07	1.12109e-05	None	None	6.69537
LINC00623	-0.363961	0.359822	0.570254	None	None	0.443912
FCGR1B	0.67676	0.868272	NA	None	None	0.061344
AC244453.3	-1.92875	0.269314	0.478237	None	None	0.569741
AC244453.2	NA	NA	NA	None	None	NA
AC244453.1	NA	NA	NA	None	None	NA
FAM72B	-5.35792	0.0950857	0.25211	None	None	1.02188
SRGAP2C	-0.0212497	0.948262	0.9756	None	None	0.0230715
SRGAP2-AS1	-0.987364	0.0158909	0.0776323	None	None	1.79885
LINC02798	0.160452	0.793121	0.893147	None	None	0.100661
AL592494.2	NA	NA	NA	None	None	NA
AC239800.2	NA	NA	NA	None	None	NA
LINC02591	-1.6464	0.24697	0.452081	None	None	0.607356
HIST2H3PS2	-0.581271	0.665401	0.815121	None	None	0.176916
AC246680.1	NA	NA	NA	None	None	NA
FAM72C	NA	NA	NA	None	None	NA
LINC02802	-0.303392	0.509209	0.70416	None	None	0.293104
AC246785.3	NA	NA	NA	None	None	NA
NBPF15	-0.95406	0.225816	0.428317	None	None	0.646246
FP700111.1	-1.86628	0.112286	0.278795	None	None	0.949673
SRGAP2B	-0.540731	0.0884721	0.240067	None	None	1.05319
FAM72D	-4.44721	0.246985	NA	None	None	0.607329
AC245014.3	-5.635	0.00132887	0.0129095	None	None	2.87652
NBPF20	-5.33285	0.0956772	0.253004	None	None	1.01919
AC239860.4	-4.2224	0.061985	0.190948	None	None	1.20771
GPR89A	0.0311478	0.912557	0.958075	None	None	0.0397401
PDZK1	-0.918392	0.0113448	0.0613142	None	None	1.9452
CD160	-4.60847	0.00159591	0.014737	None	None	2.79699
RNF115	-0.424529	0.246034	0.451037	None	None	0.609005
POLR3C	-0.167242	0.599351	0.770788	None	None	0.222319
NUDT17	-4.31369	7.67762e-06	0.000221076	None	None	5.11477
PIAS3	-0.488256	0.102055	0.262859	None	None	0.991165
ANKRD35	NA	NA	NA	None	None	NA
ITGA10	-1.99135	0.331731	0.542103	None	None	0.479214
PEX11B	-0.726123	0.169313	0.360042	None	None	0.77131
RBM8A	-0.18246	0.397509	0.607231	None	None	0.400654
LIX1L-AS1	-0.605792	0.05558	0.177664	None	None	1.25508
LIX1L	-2.5454	0.198242	0.396505	None	None	0.702804
ANKRD34A	-5.98827	0.0099314	0.0555818	None	None	2.00299
POLR3GL	-1.35312	0.189312	0.385921	None	None	0.722821
TXNIP	NA	NA	NA	None	None	NA
HJV	2.13389	0.547615	NA	None	None	0.261524
AC239799.2	-1.19048	0.0277128	0.113247	None	None	1.55732
LINC01719	-0.394521	0.36828	0.578876	None	None	0.433822
NBPF10	1.52347	0.00636286	0.0405801	None	None	2.19635
NOTCH2NLA	0.927845	0.0775127	0.22133	None	None	1.11063
AC239799.1	NA	NA	NA	None	None	NA
AC245407.2	-0.576898	0.278178	0.487895	None	None	0.555678
NBPF12	-0.272628	0.452874	0.657387	None	None	0.344022
PRKAB2	-1.30446	0.00020611	0.00304729	None	None	3.6859
AC242426.2	-0.870415	0.0333289	0.127477	None	None	1.47718
FMO5	-1.24271	0.00572979	0.0376094	None	None	2.24186
CHD1L	-3.29552	0.296414	NA	None	None	0.528101
LINC00624	-0.276227	0.505868	0.701287	None	None	0.295963
BCL9	-0.152229	0.650883	0.806424	None	None	0.186497
ACP6	0.256474	0.56684	0.747099	None	None	0.24654
GPR89B	0.140271	0.566086	0.746668	None	None	0.247118
AC239803.1	NA	NA	NA	None	None	NA
LINC02804	-2.65927	0.109274	0.274427	None	None	0.961481
NBPF11	-0.10185	0.726487	0.854312	None	None	0.138772
LINC02805	-2.94495	0.194436	0.391867	None	None	0.711223
AC239809.3	1.05851	0.413103	0.622094	None	None	0.383942
LINC01731	4.58721	0.00783853	0.0471316	None	None	2.10577
LINC01138	0.251039	0.38944	0.59975	None	None	0.409559
LINC02806	4.45096	0.035615	0.133098	None	None	1.44837
AC245100.1	2.445	0.00854933	0.0500293	None	None	2.06807
PPIAL4G	NA	NA	NA	None	None	NA
NBPF14	1.27543	0.00297263	0.0235012	None	None	2.52686
NUDT4B	NA	NA	NA	None	None	NA
PDE4DIP	1.27417	8.30675e-08	5.41628e-06	None	None	7.08057
AC239802.2	-3.76557	0.330379	0.541105	None	None	0.480988
AC239804.1	NA	NA	NA	None	None	NA
NBPF9	0.351539	0.3269	0.538051	None	None	0.485585
AC245297.3	0.41695	0.115639	0.284112	None	None	0.936896
AC245297.2	NA	NA	NA	None	None	NA
NOTCH2NLC	0.672921	0.0373054	0.137098	None	None	1.42823
NBPF19	0.106263	0.829778	0.913526	None	None	0.081038
AC242842.1	NA	NA	NA	None	None	NA
FCGR1A	NA	NA	NA	None	None	NA
HIST2H2BF	0.0732455	0.846416	0.921955	None	None	0.0724164
AC243772.2	0.224109	0.838692	0.91806	None	None	0.0763973
HIST2H3D	NA	NA	NA	None	None	NA
HIST2H4A	-0.526029	0.895321	NA	None	None	0.0480212
HIST2H2AA4	-0.255991	0.531797	0.722416	None	None	0.274254
HIST2H4B	-6.87864	0.00652845	0.0412939	None	None	2.18519
AC239868.1	-3.90342	0.303113	0.514923	None	None	0.518396
HIST2H2BE	0.592455	0.0867751	0.237293	None	None	1.0616
HIST2H2AC	-0.572144	0.0566224	0.179429	None	None	1.24701
HIST2H2AB	-6.21097	0.00598045	0.0387711	None	None	2.22327
BOLA1	0.789384	0.0165408	0.0794613	None	None	1.78144
SV2A	-2.48245	0.178321	0.371714	None	calcium ion homeostasis	0.748797
SF3B4	0.369843	0.268641	0.477614	None	None	0.570828
MTMR11	-0.973255	0.0130498	0.0675858	None	None	1.88439
OTUD7B	-0.267402	0.160332	0.347745	None	None	0.794981
AC244033.2	0.143558	0.777186	0.883891	None	None	0.109475
VPS45	0.217264	0.535784	0.724272	None	None	0.271011
PLEKHO1	-1.81005	0.42237	0.630376	None	None	0.374307
AC242988.2	NA	NA	NA	None	None	NA
ANP32E	-0.767936	0.000412251	0.005256	None	None	3.38484
AC242988.1	NA	NA	NA	None	None	NA
CA14	-5.21494	0.183707	0.378412	None	None	0.735873
APH1A	0.0178977	0.947108	0.97509	None	None	0.0236005
C1orf54	0.048866	0.929844	0.966083	None	None	0.03159
CIART	NA	NA	NA	None	None	NA
MRPS21	0.147929	0.393711	0.60335	None	None	0.404822
PRPF3	0.27277	0.205978	0.405734	None	None	0.686178
RPRD2	0.48309	0.0361578	0.134343	None	None	1.4418
TARS2	0.287208	0.488608	0.687776	None	None	0.31104
ECM1	0.576563	0.13414	0.311281	None	None	0.872441
FALEC	-0.0546341	0.914793	0.959325	None	None	0.0386769
AL356356.1	0.0527343	0.876115	0.937928	None	None	0.057439
ADAMTSL4	-0.32433	0.203906	0.403381	None	None	0.69057
ADAMTSL4-AS1	1.11131	0.0146357	0.0732546	None	None	1.83459
MCL1	-0.278791	0.356664	0.56723	None	None	0.447741
ENSA	-0.344111	0.0391933	0.141521	None	None	1.40679
GOLPH3L	-0.61644	0.0147066	0.0734533	None	None	1.83249
HORMAD1	0.513555	0.844112	NA	None	None	0.0736001
CTSS	0.10866	0.9507	0.97675	None	None	0.0219565
CTSK	0.924955	0.0301556	0.119675	None	None	1.52063
ARNT	0.943635	0.00179609	0.0161287	None	None	2.74567
CTXND2	2.97698	0.117195	0.286423	None	None	0.931092
SETDB1	0.0128727	0.957161	0.980194	None	None	0.0190151
CERS2	0.193513	0.546517	0.732703	None	None	0.262396
AL590133.2	NA	NA	NA	None	None	NA
AL590133.1	NA	NA	NA	None	None	NA
ANXA9	-0.946652	0.348351	0.559169	None	None	0.457983
MINDY1	-0.050968	0.90105	0.951769	None	None	0.0452509
PRUNE1	0.301204	0.273084	0.482475	None	None	0.563705
BNIPL	-1.36805	0.00990001	0.0554533	None	None	2.00436
C1orf56	-0.471845	0.168331	0.358645	None	None	0.773836
CDC42SE1	0.467355	0.0238411	0.101992	None	None	1.62267
MLLT11	0.0915156	0.805107	0.899747	None	None	0.0941465
GABPB2	-0.0438564	0.917733	0.960834	None	None	0.0372837
AL592424.1	NA	NA	NA	None	None	NA
SEMA6C	-3.70242	2.70787e-05	0.00060777	None	axon guidance	4.56737
TNFAIP8L2	NA	NA	NA	None	None	NA
SCNM1	-0.0539311	0.855592	0.926397	None	None	0.0677333
LYSMD1	-0.694498	0.0728775	0.213136	None	None	1.13741
VPS72	0.178733	0.46174	0.664888	None	None	0.335602
PIP5K1A	0.534406	0.1117	0.277763	None	None	0.951949
PSMD4	0.0363033	0.864625	0.93093	None	None	0.0631721
ZNF687-AS1	-0.10788	0.826069	0.911249	None	None	0.0829834
ZNF687	-0.227093	0.480826	0.681504	None	None	0.318012
PI4KB	0.753984	1.66776e-05	0.000412863	None	None	4.77787
AL391069.3	NA	NA	NA	None	None	NA
RFX5	1.41264	0.295881	0.50747	None	None	0.528883
AL391069.2	NA	NA	NA	None	None	NA
SELENBP1	-3.98617	0.312165	NA	None	None	0.505616
PSMB4	-0.0457149	0.857593	0.92746	None	None	0.0667185
POGZ	-0.390699	0.226508	0.429214	None	None	0.644917
CGN	-2.54223	8.46088e-06	0.00024024	None	None	5.07258
TUFT1	-0.145901	0.621723	0.785422	None	None	0.206403
AL365436.2	-0.921449	0.00383701	0.0282561	None	None	2.41601
SNX27	0.44395	0.0316676	0.12368	None	None	1.49939
AL391335.1	-0.707303	0.13896	0.317786	None	None	0.857109
CELF3	NA	NA	NA	None	None	NA
AL589765.1	-2.5983	0.516322	NA	None	None	0.287079
RIIAD1	-1.24679	0.759946	NA	None	None	0.119217
AL589765.7	-1.58777	0.135081	0.312369	None	None	0.869406
MRPL9	-0.27473	0.380623	0.591475	None	None	0.419505
OAZ3	-4.53181	0.0235884	0.101357	None	None	1.6273
AL589765.4	NA	NA	NA	None	None	NA
AL589765.5	NA	NA	NA	None	None	NA
TDRKH	0.0559111	0.821147	0.908064	None	None	0.0855793
TDRKH-AS1	0.837287	0.0370401	0.136514	None	None	1.43133
AL589765.6	NA	NA	NA	None	None	NA
RORC	0.062788	0.966285	0.98435	None	None	0.0148948
C2CD4D	0.540242	0.792853	0.893097	None	None	0.100807
C2CD4D-AS1	1.77192	0.00402976	0.0292125	None	None	2.39472
THEM5	2.67103	0.00852542	0.0499198	None	None	2.06928
THEM4	-0.270434	0.432263	0.638845	None	None	0.364252
AL450992.2	-0.545243	0.12777	0.302035	None	None	0.89357
AL450992.3	-4.21013	0.285105	NA	None	None	0.544995
S100A10	-1.08364	0.0325163	0.125686	None	None	1.4879
AL450992.1	-0.348908	0.496367	0.693918	None	None	0.304197
S100A11	-0.217783	0.235727	0.440301	None	None	0.62759
TCHHL1	0.67676	0.868272	NA	None	None	0.061344
TCHH	-0.0741854	0.9447	0.973876	None	None	0.0247061
FLG-AS1	0.304639	NA	NA	None	None	NA
FLG2	NA	NA	NA	None	None	NA
SPRR3	-6.16543	0.00643631	0.0408603	None	None	2.19136
SPRR2D	-3.49778	0.0265002	0.109714	None	None	1.57675
PRR9	4.65518	6.35566e-09	6.20564e-07	None	None	8.19684
PGLYRP4	-1.66968	0.676464	NA	None	None	0.169755
S100A9	-1.41535	2.23894e-10	3.39102e-08	None	None	9.64996
S100A7	-1.81547	0.38785	0.598211	None	None	0.411336
S100A6	-0.483551	0.201096	0.400299	None	None	0.696596
S100A5	NA	NA	NA	None	None	NA
S100A4	0.0402521	0.955317	0.979349	None	None	0.0198526
S100A2	NA	NA	NA	None	None	NA
BX470102.2	-5.97668	0.00891684	0.0515525	None	None	2.04979
S100A16	-1.6944	0.142396	0.322727	None	None	0.846502
S100A14	-2.43412	0.0444798	0.153163	None	calcium ion homeostasis	1.35184
S100A13	-0.698925	0.136023	0.313643	None	None	0.866386
S100A1	NA	NA	NA	None	None	NA
AL162258.2	-0.282303	0.56255	0.743738	None	None	0.249839
CHTOP	0.185755	0.347276	0.558063	None	None	0.459325
SNAPIN	-0.444704	0.141767	0.321682	None	None	0.848424
ILF2	0.157365	0.592168	0.76564	None	None	0.227555
NPR1	0.957364	0.123527	0.295549	None	None	0.908239
INTS3	-0.913737	0.0196039	0.0892319	None	None	1.70766
AL513523.4	-4.46924	0.0635464	0.194171	None	None	1.19691
AL513523.3	NA	NA	NA	None	None	NA
SLC27A3	-2.27287	0.0639394	0.194878	None	None	1.19423
GATAD2B	0.454565	0.00812562	0.048372	None	None	2.09014
AL358472.5	-5.57371	0.000161485	0.00251296	None	None	3.79187
DENND4B	-1.01043	0.00189379	0.0167867	None	None	2.72267
CRTC2	0.376367	0.222107	0.424252	None	None	0.653439
SLC39A1	0.3452	0.279946	0.489896	None	None	0.552926
AL358472.4	-0.467747	0.383796	0.594431	None	None	0.415899
AL358472.3	-1.29412	0.706335	NA	None	None	0.150989
CREB3L4	-0.433617	0.402262	0.612045	None	None	0.395491
JTB	0.0767354	0.682764	0.827051	None	None	0.165729
AL358472.2	-3.49036	0.197955	0.39622	None	None	0.703432
RAB13	-0.654408	0.0242512	0.103324	None	None	1.61527
RPS27	-0.185818	0.493567	0.691894	None	None	0.306654
NUP210L	0.137366	0.6867	0.830011	None	None	0.163233
TPM3	0.00613031	0.969784	0.986308	None	None	0.013325
C1orf189	-2.8544	0.0798698	0.225428	None	None	1.09762
C1orf43	0.0864221	0.696327	0.835931	None	None	0.157187
UBAP2L	0.266964	0.149104	0.332138	None	None	0.826511
HAX1	-1.17731	0.00018977	0.00284507	None	None	3.72177
ATP8B2	-0.0949948	0.96441	0.983482	None	None	0.0157381
IL6R-AS1	NA	NA	NA	None	None	NA
IL6R	-0.451954	0.761372	0.87485	None	None	0.118403
SHE	NA	NA	NA	None	None	NA
TDRD10	NA	NA	NA	None	None	NA
UBE2Q1	0.200987	0.63756	0.796898	None	None	0.195479
AL592078.2	NA	NA	NA	None	None	NA
CHRNB2	NA	NA	NA	None	None	NA
ADAR	-0.137163	0.734197	0.858654	None	None	0.134187
AL606500.1	0.5675	0.884534	NA	None	None	0.0532855
KCNN3	-2.44902	0.155072	0.34041	None	None	0.809467
PMVK	-0.359819	0.239847	0.444971	None	None	0.620065
AL451085.1	-6.82144	0.00744212	0.0454875	None	None	2.1283
PBXIP1	-0.251983	0.403959	0.613756	None	None	0.393663
PYGO2	0.0517019	0.859379	0.928257	None	None	0.0658151
AL451085.2	-3.86311	0.0263429	0.109368	None	None	1.57934
SHC1	0.120886	0.695037	0.835194	None	None	0.157992
CKS1B	-0.397094	0.257048	0.464283	None	None	0.589986
FLAD1	0.396031	0.197339	0.395328	None	None	0.704788
ZBTB7B	0.561843	0.025755	0.107648	None	None	1.58914
DCST2	-1.05504	0.0449867	0.154322	None	None	1.34692
DCST1	-1.40865	0.284509	0.495039	None	None	0.545904
DCST1-AS1	NA	NA	NA	None	None	NA
ADAM15	0.295293	0.412817	0.621909	None	None	0.384243
EFNA4	0.532389	0.247128	0.452327	None	None	0.607078
EFNA3	-3.8637	0.0437359	0.151408	None	axon guidance	1.35916
EFNA1	-1.14259	0.0167943	0.0802779	None	synapse organization	1.77484
SLC50A1	-0.840526	0.00010668	0.00179999	None	None	3.97192
DPM3	0.803036	0.000592097	0.0069871	None	None	3.22761
KRTCAP2	0.27692	0.244385	0.449978	None	None	0.611925
TRIM46	0.728466	0.329822	0.540523	None	None	0.481721
MUC1	NA	NA	NA	None	None	NA
AC234582.1	-2.276	0.128763	0.303405	None	None	0.890208
THBS3	-1.37014	0.000218284	0.00317362	None	None	3.66098
MTX1	-0.1636	0.564882	0.745694	None	None	0.248042
AC234582.2	NA	NA	NA	None	None	NA
GBA	-0.294976	0.396786	0.606403	None	None	0.401443
FAM189B	0.756633	0.0229426	0.0994692	None	None	1.63936
SCAMP3	0.558449	0.0406764	0.14473	None	None	1.39066
CLK2	-0.259083	0.210859	0.411471	None	None	0.676008
HCN3	-3.43496	0.0746452	0.21641	None	None	1.127
PKLR	-1.24679	0.759946	NA	None	None	0.119217
FDPS	0.0382454	0.928193	0.965279	None	None	0.0323617
RUSC1-AS1	-0.488628	0.35399	0.564687	None	None	0.451009
RUSC1	0.468136	0.212976	0.413974	None	None	0.67167
ASH1L	0.29556	0.124235	0.296814	None	None	0.905757
ASH1L-IT1	NA	NA	NA	None	None	NA
ASH1L-AS1	0.127657	0.760171	0.874238	None	None	0.119089
AL353807.2	0.67676	0.868272	NA	None	None	0.061344
MSTO1	0.586004	0.137649	0.316066	None	None	0.861226
AL353807.5	0.665837	0.353279	0.564302	None	None	0.451882
YY1AP1	0.605235	0.00376341	0.0279171	None	None	2.42442
DAP3	1.27252	0.00133073	0.0129127	None	None	2.87591
AL162734.1	1.40694	0.184765	0.379642	None	None	0.73338
GON4L	0.419614	0.072869	0.213136	None	None	1.13746
SYT11	-1.24679	0.759946	NA	None	None	0.119217
RIT1	-0.222932	0.4114	0.620663	None	None	0.385735
KHDC4	0.27573	0.222714	0.424474	None	None	0.652253
ARHGEF2	0.483763	0.18701	0.383042	None	None	0.728134
AL355388.2	0.67676	0.868272	NA	None	None	0.061344
AL355388.1	NA	NA	NA	None	None	NA
AL355388.3	-0.349352	0.579834	0.756917	None	None	0.236697
SSR2	0.236145	0.441415	0.647201	None	None	0.355153
UBQLN4	0.886544	0.00619205	0.0397278	None	None	2.20817
LAMTOR2	-0.233194	0.506111	0.70134	None	None	0.295754
RAB25	-0.443842	0.134596	0.311921	None	None	0.870968
MEX3A	-3.45734	0.0182249	0.0849216	None	None	1.73933
LMNA	0.0998435	0.621198	0.785135	None	None	0.20677
SEMA4A	-3.33661	0.0429381	0.149713	None	synapse organization	1.36716
SLC25A44	0.513766	0.0344759	0.130182	None	None	1.46248
PMF1	0.38312	0.127917	0.302272	None	None	0.89307
BGLAP	-4.2917	0.0303421	0.120099	None	None	1.51795
PAQR6	-4.65384	0.000105793	0.00178816	None	None	3.97554
SMG5	0.596366	0.00509942	0.0346598	None	None	2.29248
TMEM79	-0.587949	0.0233848	0.100841	None	None	1.63107
GLMP	0.63467	0.0202633	0.0911728	None	None	1.69329
CCT3	0.857228	2.2029e-05	0.000516112	None	None	4.65701
TSACC	0.138242	0.699051	0.837533	None	None	0.155491
RHBG	1.04044	0.57208	0.75151	None	None	0.242543
C1orf61	0.495847	0.331444	0.542056	None	None	0.47959
MEF2D	0.177847	0.42939	0.636261	None	None	0.367149
AL365181.1	NA	NA	NA	None	None	NA
IQGAP3	-0.39847	0.540689	0.727894	None	None	0.267053
NAXE	0.502998	0.141596	0.321482	None	None	0.84895
GPATCH4	0.712926	0.0219381	0.0963645	None	None	1.6588
HAPLN2	NA	NA	NA	None	None	NA
AL365181.2	-3.81027	0.334586	NA	None	None	0.475492
BCAN	-3.57376	0.366355	NA	None	synapse organization	0.436098
AL365181.3	-2.35709	0.296651	0.508383	None	None	0.527754
AL590666.2	-3.57376	0.366355	NA	None	None	0.436098
NES	-2.00337	0.620987	NA	None	None	0.206917
AL590666.3	NA	NA	NA	None	None	NA
AL590666.4	-3.49004	0.0326827	0.12604	None	None	1.48568
CRABP2	-2.69083	0.184629	0.379527	None	None	0.7337
AL590666.1	NA	NA	NA	None	None	NA
ISG20L2	0.679575	0.009714	0.0546501	None	None	2.0126
RRNAD1	-0.0313935	0.873413	0.936274	None	None	0.0587801
MRPL24	0.686212	0.029196	0.117094	None	None	1.53468
HDGF	0.567234	0.0127231	0.0664735	None	None	1.89541
PRCC	0.728694	6.25e-05	0.00116717	None	None	4.20412
AL590666.5	0.67676	0.868272	NA	None	None	0.061344
SH2D2A	-2.38063	0.553608	NA	None	None	0.256797
NTRK1	-1.24679	0.759946	NA	None	synapse organization	0.119217
PEAR1	NA	NA	NA	None	None	NA
LRRC71	NA	NA	NA	None	None	NA
ARHGEF11	-0.491096	0.199066	0.397739	None	None	0.701003
ETV3L	NA	NA	NA	None	None	NA
ETV3	0.158993	0.513382	0.707321	None	None	0.289559
FCRL2	NA	NA	NA	None	None	NA
CD5L	NA	NA	NA	None	None	NA
KIRREL1	-1.24679	0.759946	NA	None	None	0.119217
LINC01704	NA	NA	NA	None	None	NA
OR10K1	NA	NA	NA	None	None	NA
PYHIN1	NA	NA	NA	None	None	NA
IFI16	-0.151488	0.859812	0.928351	None	None	0.0655965
CFAP45	-6.21206	6.40252e-05	0.00119103	None	None	4.19365
AL590560.5	-2.85377	0.474232	NA	None	None	0.324009
TAGLN2	-0.189464	0.688141	0.831014	None	None	0.162323
IGSF9	NA	NA	NA	None	None	NA
LINC01133	-2.73832	0.493022	NA	None	None	0.307134
KCNJ10	-3.20233	0.22805	0.431159	None	sensory perception of light stimulus	0.64197
PIGM	-1.02732	0.368052	0.578673	None	None	0.434091
AL121987.1	NA	NA	NA	None	None	NA
KCNJ9	NA	NA	NA	None	None	NA
IGSF8	0.149171	0.724204	0.853013	None	None	0.140139
ATP1A2	NA	NA	NA	None	None	NA
ATP1A4	0.228405	0.941547	0.971971	None	None	0.026158
CASQ1	-1.84691	0.637278	NA	None	calcium ion homeostasis	0.195671
AL121987.2	-2.88411	0.121375	0.29273	None	None	0.915873
PEA15	-0.096414	0.785795	0.889178	None	None	0.104691
DCAF8	-0.138906	0.545079	0.731398	None	None	0.263541
AL139011.1	-5.02569	0.0177485	0.0835722	None	None	1.75084
PEX19	-0.271495	0.41453	0.623416	None	None	0.382444
COPA	0.162438	0.43848	0.644419	None	None	0.358051
NCSTN	0.1701	0.488134	0.687417	None	None	0.311461
NHLH1	-2.22278	0.581402	NA	None	None	0.235523
SLAMF6	NA	NA	NA	None	None	NA
CD84	NA	NA	NA	None	None	NA
AL121985.1	NA	NA	NA	None	None	NA
SLAMF7	NA	NA	NA	None	None	NA
LY9	NA	NA	NA	None	None	NA
AL354714.1	NA	NA	NA	None	None	NA
F11R	-0.408745	0.318679	0.530029	None	None	0.496647
TSTD1	-0.913591	0.014536	0.0729068	None	None	1.83755
USF1	-0.439004	0.207236	0.407045	None	None	0.683535
ARHGAP30	-0.58987	0.310992	0.522768	None	None	0.507251
NECTIN4	-1.71612	1.38404e-06	5.53473e-05	None	None	5.85885
AL591806.1	-4.96325	0.171351	0.362589	None	None	0.766114
KLHDC9	-0.285021	0.944313	NA	None	None	0.024884
PFDN2	1.05059	0.000768095	0.00860358	None	None	3.11459
NIT1	-0.486702	0.0414679	0.146503	None	None	1.38229
DEDD	0.173183	0.490715	0.689424	None	None	0.30917
UFC1	0.53449	0.0883908	0.239937	None	None	1.05359
AL590714.1	0.585252	0.638369	0.797323	None	None	0.194928
USP21	-0.0372782	0.920351	0.96196	None	None	0.0360466
PPOX	-0.443432	0.10555	0.268622	None	None	0.976544
B4GALT3	0.999509	9.26514e-05	0.00161427	None	None	4.03315
ADAMTS4	NA	NA	NA	None	None	NA
NDUFS2	0.00182203	0.991773	0.9968	None	None	0.00358769
FCER1G	NA	NA	NA	None	None	NA
TOMM40L	0.373502	0.844687	0.920854	None	None	0.0733044
NR1I3	-4.9795	0.0452442	0.15488	None	None	1.34444
PCP4L1	0.296101	0.641632	0.799979	None	None	0.192714
MPZ	-3.63042	0.033663	0.128349	None	None	1.47285
SDHC	-0.0836356	0.759592	0.873894	None	None	0.119419
CFAP126	NA	NA	NA	None	None	NA
AL592295.4	-3.56569	0.00388595	0.0284965	None	None	2.4105
AL592295.5	-6.08674	0.00745872	0.0455148	None	None	2.12734
AL592295.3	-2.78459	0.0545343	0.175589	None	None	1.26333
FCGR2A	-1.24679	0.759946	NA	None	None	0.119217
HSPA6	3.91572	0.319562	NA	None	None	0.495445
FCGR2B	-3.83294	0.331638	NA	None	synapse organization	0.479335
FCRLB	-6.59698	0.000545536	0.00654609	None	None	3.26318
DUSP12	0.258512	0.313935	0.525152	None	None	0.50316
AL359541.1	NA	NA	NA	None	None	NA
ATF6	0.491658	0.111512	0.277549	None	None	0.95268
NOS1AP	1.34078	0.00306697	0.0240494	None	None	2.51329
AL450163.1	-0.376277	0.791038	0.89215	None	None	0.101803
C1orf226	0.428264	0.91569	NA	None	None	0.0382517
SH2D1B	NA	NA	NA	None	None	NA
UHMK1	-0.197847	0.460798	0.664196	None	None	0.33649
AL596325.1	NA	NA	NA	None	None	NA
UAP1	0.519847	0.12913	0.304016	None	None	0.888973
AL596325.2	NA	NA	NA	None	None	NA
HSD17B7	0.154226	0.602262	0.772598	None	None	0.220215
CCDC190	-2.85377	0.474232	NA	None	None	0.324009
RGS5	-0.0817033	0.89438	0.948159	None	None	0.0484779
AL499616.1	-1.76466	0.0510448	0.168442	None	None	1.29205
AL592435.1	-1.50978	0.328889	0.539379	None	None	0.48295
AL592435.2	NA	NA	NA	None	None	NA
NUF2	-1.03304	0.00846849	0.0497077	None	None	2.07219
PBX1	0.146648	0.720692	0.850827	None	None	0.14225
AL391001.1	NA	NA	NA	None	None	NA
AL357568.1	-3.41004	0.213638	0.414985	None	None	0.670322
AL357568.2	-0.442305	0.759606	0.873894	None	None	0.119412
LRRC52-AS1	NA	NA	NA	None	None	NA
AL356441.1	-4.08802	0.0303851	0.120209	None	None	1.51734
MGST3	-0.212077	0.157392	0.343519	None	None	0.803018
ALDH9A1	-0.271999	0.270082	0.478978	None	None	0.568504
TMCO1	-0.0375269	0.90211	0.952185	None	None	0.0447404
TMCO1-AS1	-1.38184	0.208508	0.408375	None	None	0.680877
UCK2	2.48995	3.76759e-11	8.14265e-09	None	None	10.4239
AL358115.1	1.65527	0.0189581	0.0870514	None	None	1.72221
FAM78B	NA	NA	NA	None	None	NA
AL596087.2	NA	NA	NA	None	None	NA
AL583804.1	NA	NA	NA	None	None	NA
POGK	-0.489367	0.0343074	0.129819	None	None	1.46461
TADA1	0.00234761	0.994333	0.997429	None	None	0.00246824
ILDR2	0.353756	0.78573	0.889178	None	None	0.104727
MAEL	0.67676	0.868272	NA	None	None	0.061344
GPA33	0.39241	0.407071	0.617115	None	None	0.39033
DUSP27	0.279693	0.839537	0.91852	None	None	0.07596
LINC01363	-1.24679	0.759946	NA	None	None	0.119217
AL451050.2	-0.113963	0.794283	0.893694	None	None	0.100025
POU2F1	0.643361	0.00972136	0.0546596	None	None	2.01227
AL136984.1	-0.285021	0.944313	NA	None	None	0.024884
CD247	0.80399	0.451967	0.656749	None	None	0.344894
AL359962.3	NA	NA	NA	None	None	NA
CREG1	-0.0433184	0.912919	0.958149	None	None	0.0395678
RCSD1	-2.97188	0.0819307	0.228641	None	None	1.08655
MPZL1	1.00436	0.000124173	0.00203195	None	None	3.90597
ADCY10	0.931286	0.0106286	0.0584726	None	None	1.97352
Z99943.1	0.67676	0.868272	NA	None	None	0.061344
MPC2	0.272616	0.32459	0.53583	None	None	0.488665
DCAF6	0.623428	0.0687104	0.205065	None	None	1.16298
GPR161	-2.17815	0.0970743	0.25519	None	None	1.0129
TIPRL	-0.399126	0.166002	0.35581	None	None	0.779888
SFT2D2	0.0762777	0.781683	0.88735	None	None	0.106969
TBX19	0.27529	0.561254	0.742981	None	None	0.25084
AL023755.1	-1.04552	0.0392842	0.141703	None	None	1.40578
XCL2	NA	NA	NA	None	None	NA
XCL1	-6.2662	0.00462985	0.0323484	None	calcium ion homeostasis	2.33443
DPT	-1.24679	0.759946	NA	None	None	0.119217
LINC00970	-3.25207	0.0716114	0.21078	None	None	1.14502
AL031726.1	0.67676	0.868272	NA	None	None	0.061344
ATP1B1	1.90476	0.00388545	0.0284965	None	None	2.41056
NME7	1.50211	0.0668057	0.200971	None	None	1.17519
Z99758.1	1.71291	0.299805	0.511699	None	None	0.523161
BLZF1	-0.273053	0.277172	0.486797	None	None	0.557251
CCDC181	1.37213	0.00159127	0.0147013	None	None	2.79826
SLC19A2	1.29079	1.62068e-05	0.000405381	None	None	4.7903
Z99572.1	0.162441	0.58721	0.762553	None	None	0.231207
F5	0.0215392	0.982628	0.992639	None	None	0.00761105
SELP	-1.12598	0.771751	NA	None	None	0.112523
C1orf112	-0.0498568	0.858176	0.927837	None	None	0.0664237
SELE	NA	NA	NA	None	None	NA
METTL18	-0.910948	0.0254732	0.107029	None	None	1.59392
SCYL3	0.505284	0.0133379	0.0685791	None	None	1.87491
KIFAP3	-0.664033	0.151971	0.336369	None	None	0.818239
METTL11B	NA	NA	NA	None	None	NA
LINC01681	NA	NA	NA	None	None	NA
GORAB-AS1	-1.24679	0.759946	NA	None	None	0.119217
GORAB	-0.194114	0.494429	0.692545	None	None	0.305896
AL023495.1	-1.24679	0.759946	NA	None	None	0.119217
PRRX1	NA	NA	NA	None	None	NA
BX284613.2	-1.3597	0.0150839	0.0748747	None	None	1.82149
MROH9	-2.97799	0.0151459	0.0750853	None	None	1.81971
FMO3	-4.50211	0.107532	0.27169	None	None	0.968463
FMO2	-2.61495	0.513522	NA	None	None	0.289441
FMO1	-4.83444	2.12908e-05	0.000501873	None	None	4.67181
FMO4	-1.83096	0.00384037	0.0282592	None	None	2.41563
PRRC2C	0.775232	0.00027698	0.00384673	None	None	3.55755
MYOCOS	2.13685	0.00138599	0.0132503	None	None	2.85824
MYOC	4.88256	0.0157993	0.0773366	None	None	1.80136
VAMP4	-0.445538	0.21804	0.419315	None	None	0.661465
EEF1AKNMT	-0.171057	0.470826	0.672584	None	None	0.327139
DNM3	-0.37462	0.456445	0.660775	None	None	0.340611
DNM3OS	NA	NA	NA	None	None	NA
PIGC	-0.617107	0.0958723	0.253302	None	None	1.01831
C1orf105	-3.7977	0.00294356	0.0233578	None	None	2.53113
SUCO	-0.187016	0.477715	0.679039	None	None	0.320831
AL031599.1	-1.15718	0.0583036	0.183067	None	None	1.2343
TNFSF18	NA	NA	NA	None	None	NA
TNFSF4	1.91588	0.606905	NA	None	None	0.216879
AL645568.1	0.179055	0.395857	0.605607	None	None	0.402462
PRDX6	0.997184	5.88194e-06	0.000181604	None	None	5.23048
SLC9C2	-0.927967	0.603508	0.773743	None	None	0.219317
AL139142.1	-1.24679	0.759946	NA	None	None	0.119217
ANKRD45	-0.139618	0.942197	0.97237	None	None	0.0258585
KLHL20	-0.0323023	0.932621	0.96779	None	None	0.0302949
CENPL	1.16572	0.00269799	0.0218325	None	None	2.56896
DARS2	0.594392	0.0676146	0.202549	None	None	1.16996
GAS5	0.388013	0.238938	0.444135	None	None	0.621715
GAS5-AS1	-4.28537	0.00355842	0.0268311	None	None	2.44874
ZBTB37	-0.870621	0.054259	0.174995	None	None	1.26553
SERPINC1	NA	NA	NA	None	None	NA
RC3H1	0.0484121	0.773649	0.882211	None	None	0.111456
RC3H1-IT1	-3.20001	0.138343	0.316903	None	None	0.859041
LINC02776	-3.98617	0.312165	NA	None	None	0.505616
RABGAP1L-DT	2.60571	0.511987	NA	None	None	0.290741
RABGAP1L	0.661013	1.57046e-05	0.000396427	None	None	4.80397
GPR52	NA	NA	NA	None	None	NA
RABGAP1L-IT1	-0.656189	0.819021	0.906929	None	None	0.0867049
Z99127.1	0.682384	0.12745	0.301583	None	None	0.894658
Z99127.4	-0.597741	0.0337379	0.12853	None	None	1.47188
CACYBP	0.131933	0.497611	0.694865	None	None	0.30311
MRPS14	-0.343025	0.116361	0.285021	None	None	0.934191
TNN	-2.38063	0.553608	NA	None	None	0.256797
KIAA0040	0.182755	0.58477	0.760722	None	None	0.233015
Z94057.1	-0.285021	0.944313	NA	None	None	0.024884
TNR	0.312717	0.783639	0.88766	None	None	0.105884
LINC02803	1.08749	0.0168521	0.080494	None	None	1.77335
COP1	0.371855	0.0422156	0.148016	None	None	1.37453
AL590723.1	-5.15812	0.120218	0.290721	None	None	0.92003
AL591043.2	-0.433173	0.213652	0.414985	None	None	0.670293
PAPPA2	-1.99977	0.00318293	0.0247092	None	None	2.49717
AL031290.1	-1.24679	0.759946	NA	None	None	0.119217
ASTN1	-2.00337	0.620987	NA	None	None	0.206917
BRINP2	-1.24679	0.759946	NA	None	None	0.119217
LINC01645	NA	NA	NA	None	None	NA
AL136114.1	-0.172861	0.89105	0.946246	None	None	0.0500979
SEC16B	-4.45051	0.0641455	0.195382	None	None	1.19283
RASAL2-AS1	0.368208	0.489722	0.688632	None	None	0.310051
RASAL2	1.36326	4.21386e-06	0.000137147	None	None	5.37532
CLEC20A	-3.55808	0.0882429	0.239638	None	None	1.05432
TEX35	4.41585	0.260691	0.468373	None	None	0.583873
C1orf220	NA	NA	NA	None	None	NA
AL449106.1	NA	NA	NA	None	None	NA
RALGPS2	-0.382591	0.222576	0.424391	None	None	0.652521
ANGPTL1	-1.43829	0.000618184	0.00723723	None	None	3.20888
FAM20B	0.092883	0.788834	0.890918	None	None	0.103014
TOR3A	0.0361208	0.93948	0.970826	None	None	0.0271125
ABL2	0.305705	0.148707	0.331675	None	None	0.827668
SOAT1	-0.157735	0.622997	0.786412	None	None	0.205514
AXDND1	-1.41063	0.227098	0.429901	None	None	0.643788
NPHS2	NA	NA	NA	None	None	NA
TDRD5	-0.634598	0.642533	0.800653	None	None	0.192105
FAM163A	3.24607	0.000473587	0.00586194	None	None	3.3246
LINC02818	0.0964508	0.925564	0.963752	None	None	0.0335935
TOR1AIP2	0.0113659	0.959645	0.981295	None	None	0.0178895
AL353708.3	-0.333228	0.372894	0.583773	None	None	0.428415
TOR1AIP1	0.303493	0.328181	0.53889	None	None	0.483886
AL353708.2	NA	NA	NA	None	None	NA
AL353708.1	NA	NA	NA	None	None	NA
CEP350	0.234223	0.324786	0.536015	None	None	0.488403
AL390718.1	NA	NA	NA	None	None	NA
QSOX1	1.16557	2.22199e-06	8.03384e-05	None	None	5.65326
LHX4	-0.28044	0.519732	0.71265	None	None	0.28422
ACBD6	0.384674	0.301312	0.513624	None	None	0.520984
OVAAL	NA	NA	NA	None	None	NA
XPR1	0.534874	0.00968687	0.0545294	None	None	2.01382
LINC02816	-1.24679	0.759946	NA	None	None	0.119217
KIAA1614	0.929321	0.0510712	0.168452	None	None	1.29182
AL162431.1	0.775613	0.0374913	0.137518	None	None	1.42607
KIAA1614-AS1	-4.21304	0.0711635	0.210104	None	None	1.14774
STX6	0.462523	0.0160681	0.0780162	None	None	1.79404
MR1	0.538837	0.109499	0.274676	None	None	0.96059
IER5	-0.874097	0.0165859	0.0795786	None	None	1.78026
LINC01732	-3.12125	0.0101822	0.0566143	None	None	1.99216
CACNA1E	0.0455709	0.971727	0.987002	None	None	0.0124556
AL161734.2	NA	NA	NA	None	None	NA
ZNF648	NA	NA	NA	None	None	NA
AL355482.2	NA	NA	NA	None	None	NA
LINC01344	-4.01316	0.0563374	0.178879	None	None	1.2492
GLUL	0.913025	0.00155354	0.0144709	None	None	2.80868
RGSL1	NA	NA	NA	None	None	NA
RNASEL	-1.50191	0.127377	0.301476	None	None	0.894909
RGS16	0.0491462	0.872016	0.935484	None	None	0.0594756
LINC01686	NA	NA	NA	None	None	NA
NPL	0.394001	0.543659	0.730257	None	None	0.264673
AL355999.1	-0.474595	0.361728	0.572238	None	None	0.441617
DHX9	0.721659	0.000569672	0.00677653	None	None	3.24438
SHCBP1L	-0.140525	0.795545	0.894272	None	None	0.0993352
LAMC1	0.0259549	0.954598	0.979018	None	None	0.0201793
LAMC1-AS1	-0.681647	0.581033	0.757521	None	None	0.235799
LAMC2	-0.579983	0.42456	0.632272	None	None	0.37206
NMNAT2	-0.163989	0.753386	0.87004	None	None	0.122982
AL354953.1	-3.57376	0.366355	NA	None	None	0.436098
AL449223.1	NA	NA	NA	None	None	NA
SMG7-AS1	-0.262662	0.673966	0.820828	None	None	0.171362
SMG7	0.735829	0.000217455	0.00317115	None	None	3.66263
NCF2	-0.460202	0.299111	0.511268	None	None	0.524167
AL137800.1	NA	NA	NA	None	None	NA
ARPC5	-0.0790781	0.690279	0.832133	None	None	0.160975
RGL1	0.322359	0.469128	0.671155	None	None	0.328708
APOBEC4	2.08907	0.601655	NA	None	None	0.220652
COLGALT2	-4.21013	0.285105	NA	None	None	0.544995
TSEN15	0.562534	0.0219361	0.0963645	None	None	1.65884
AL158011.1	0.425735	0.688892	0.831311	None	None	0.161849
AL445228.2	0.269169	0.83367	0.915663	None	None	0.0790059
C1orf21	1.25095	5.02202e-10	6.85097e-08	None	None	9.29912
AL078645.1	2.77624	0.483953	NA	None	None	0.315197
AL713852.1	0.364721	0.438437	0.644405	None	None	0.358093
AL713852.2	1.95965	0.15341	0.338478	None	None	0.814145
EDEM3	0.48199	0.0388412	0.140626	None	None	1.41071
NIBAN1	-0.224362	0.680981	0.825634	None	None	0.166865
LINC01633	-3.98617	0.312165	NA	None	None	0.505616
RNF2	0.582502	0.0047368	0.0328451	None	None	2.32452
TRMT1L	-0.281371	0.428588	0.635435	None	None	0.36796
SWT1	0.976125	5.24858e-07	2.51762e-05	None	None	6.27996
IVNS1ABP	-0.738729	0.0325185	0.125686	None	None	1.48787
AL078644.2	-5.44709	0.0822803	0.229371	None	None	1.0847
LINC01350	NA	NA	NA	None	None	NA
AL133383.1	NA	NA	NA	None	None	NA
HMCN1	-0.285021	0.944313	NA	None	None	0.024884
PRG4	-5.96605	0.00102407	0.0106648	None	None	2.98967
TPR	-0.0558776	0.755534	0.871347	None	None	0.121746
ODR4	0.411459	0.0332707	0.127377	None	None	1.47794
OCLM	NA	NA	NA	None	None	NA
AL096803.2	1.77297	4.47746e-06	0.000144115	None	None	5.34897
PDC	-1.69053	0.236895	0.441452	None	sensory perception of light stimulus	0.625445
ERVMER61-1	0.433673	0.479478	0.680195	None	None	0.319231
AL136372.2	-1.24679	0.759946	NA	None	None	0.119217
LINC01035	NA	NA	NA	None	None	NA
BRINP3	1.11675	0.73606	NA	None	None	0.133087
AL354771.1	-1.24679	0.759946	NA	None	None	0.119217
LINC01720	NA	NA	NA	None	None	NA
AL138927.1	-2.42228	0.530944	0.72191	None	None	0.274951
LINC02770	-2.73832	0.493022	NA	None	None	0.307134
AL390957.1	-0.689208	0.110979	0.276905	None	None	0.954759
RGS21	-3.59146	0.363913	NA	None	None	0.439003
AL136987.1	-5.32271	0.0958953	0.253302	None	None	1.0182
RGS13	-4.99633	0.000912425	0.00973405	None	None	3.0398
AL136454.1	-5.40319	0.0879705	0.239134	None	None	1.05566
RGS2	-0.391497	0.388933	0.599402	None	None	0.410125
UCHL5	-0.258473	0.384572	0.595079	None	None	0.415023
RO60	-0.326279	0.133163	0.310029	None	None	0.875617
GLRX2	0.564567	0.118383	0.288058	None	None	0.926711
CDC73	0.581576	0.058414	0.183303	None	None	1.23348
B3GALT2	-0.38788	0.422978	0.630941	None	None	0.373682
LINC01031	1.0629	0.0258051	0.107745	None	None	1.58829
AL138778.1	-0.300516	0.940277	NA	None	None	0.0267442
AL136456.1	0.308243	0.561854	0.743236	None	None	0.250377
AL357793.2	-1.24679	0.759946	NA	None	None	0.119217
AL353072.2	0.111129	0.97009	0.986308	None	None	0.0131879
AL353709.1	NA	NA	NA	None	None	NA
KCNT2	-1.24679	0.759946	NA	None	None	0.119217
CFH	-5.44196	0.165101	0.35444	None	None	0.782252
CFHR3	-1.24679	0.759946	NA	None	None	0.119217
CFHR4	0.67676	0.868272	NA	None	None	0.061344
ASPM	0.0366807	0.935964	0.96927	None	None	0.0287409
ZBTB41	-0.737158	0.0252839	0.106396	None	None	1.59716
CRB1	-3.31493	0.0439504	0.152041	None	sensory perception of light stimulus	1.35704
DENND1B	0.505281	0.224463	0.426676	None	None	0.648856
AL365258.1	-4.98718	0.144219	0.325287	None	None	0.840978
C1orf53	-0.848043	0.614012	0.780154	None	None	0.211823
NEK7	0.304429	0.202303	0.401953	None	None	0.693997
AL450352.1	-1.24679	0.759946	NA	None	None	0.119217
PTPRC	-2.64269	0.0371116	0.136699	None	calcium ion homeostasis	1.43049
AL157402.2	NA	NA	NA	None	None	NA
MIR181A1HG	0.00473542	0.989434	0.996126	None	None	0.00461333
LINC01221	NA	NA	NA	None	None	NA
AC105941.1	NA	NA	NA	None	None	NA
LINC02789	-2.04424	0.603268	NA	None	None	0.219489
NR5A2	-0.192598	0.774043	0.882221	None	None	0.111235
LINC00862	0.530406	0.213922	0.415299	None	None	0.669745
AC104461.1	-0.51683	0.35338	0.564369	None	None	0.451758
ZNF281	-0.0896511	0.827238	0.912052	None	None	0.0823694
AL359834.1	0.67676	0.868272	NA	None	None	0.061344
KIF14	0.488817	0.345221	0.556001	None	None	0.461903
DDX59	0.1081	0.609285	0.777368	None	None	0.215179
DDX59-AS1	-1.17258	0.0245361	0.104112	None	None	1.61019
CAMSAP2	1.04981	4.0627e-08	2.9159e-06	None	None	7.39119
INAVA	-0.124664	0.767722	0.879101	None	None	0.114796
KIF21B	NA	NA	NA	None	None	NA
CACNA1S	NA	NA	NA	None	None	NA
TMEM9	-0.163425	0.777837	0.884365	None	None	0.109111
TNNT2	0.00373358	0.997292	0.998901	None	None	0.00117751
LAD1	1.05879	0.000785846	0.00873721	None	None	3.10466
AC119427.1	NA	NA	NA	None	None	NA
TNNI1	1.44184	0.721337	NA	None	None	0.141862
PHLDA3	-0.472029	0.00908795	0.0523216	None	None	2.04153
CSRP1	1.73237	1.74696e-05	0.000428062	None	None	4.75772
AC096677.1	0.937011	0.026913	0.110983	None	None	1.57004
NAV1	1.56851	0.000233591	0.00333502	None	None	3.63154
AC092800.1	NA	NA	NA	None	None	NA
IPO9-AS1	0.579301	0.157842	0.344225	None	None	0.801778
AL645504.1	-0.311561	0.893523	0.947616	None	None	0.0488945
IPO9	0.351522	0.130143	0.305467	None	None	0.885579
SHISA4	-3.83629	0.209367	0.409431	None	None	0.679093
AL513217.1	NA	NA	NA	None	None	NA
LMOD1	-0.623318	0.707531	0.842841	None	None	0.150255
TIMM17A	0.269547	0.307788	0.51928	None	None	0.511748
RNPEP	-0.0274268	0.886858	0.943769	None	None	0.0521459
ELF3-AS1	-0.367754	0.257465	0.464704	None	None	0.589282
ELF3	-0.519423	0.11712	0.286353	None	None	0.931369
AL691482.3	NA	NA	NA	None	None	NA
GPR37L1	-5.50995	0.0768586	0.220324	None	None	1.11431
ARL8A	-0.0878312	0.704139	0.840675	None	None	0.152342
PTPN7	-4.45088	0.130977	NA	None	None	0.882806
LGR6	-4.40397	0.263025	NA	None	axon guidance	0.580004
UBE2T	0.203165	0.533758	0.723255	None	None	0.272656
PPP1R12B	0.185728	0.475842	0.677485	None	None	0.322537
SYT2	-0.767301	0.0375544	0.137566	None	None	1.42534
AC104463.2	-4.55083	0.0383021	0.139455	None	None	1.41678
KDM5B	0.0459285	0.821688	0.908291	None	None	0.0852928
AC098934.4	-3.20637	0.419345	NA	None	None	0.377428
PCAT6	-1.14984	0.00575333	0.0377062	None	None	2.24008
RABIF	-0.101815	0.683028	0.82728	None	None	0.165562
KLHL12	0.188257	0.688461	0.831264	None	None	0.162121
ADIPOR1	0.13037	0.570619	0.75028	None	None	0.243654
CYB5R1	-0.218312	0.474759	0.676567	None	None	0.323527
TMEM183A	-0.14545	0.507441	0.702428	None	None	0.294615
PPFIA4	-3.12482	7.96577e-05	0.00143332	None	synapse organization	4.09877
ADORA1	-0.285021	0.944313	NA	None	None	0.024884
CHIT1	NA	NA	NA	None	None	NA
LINC01353	NA	NA	NA	None	None	NA
LINC01136	-4.27267	0.116672	0.285521	None	None	0.933032
PRELP	0.588454	0.59935	0.770788	None	None	0.22232
OPTC	0.1051	0.890051	0.945706	None	None	0.0505853
ATP2B4	-0.0355696	0.906422	0.954821	None	None	0.0426697
LAX1	1.49326	0.343273	0.554401	None	None	0.46436
ZC3H11A	-0.481145	0.312591	0.523936	None	None	0.505023
ZBED6	0.312022	0.439135	0.645151	None	None	0.357402
SNRPE	-0.137893	0.552012	0.736744	None	None	0.258051
AC096645.1	NA	NA	NA	None	None	NA
AL592146.2	-5.84564	4.48043e-06	0.000144115	None	None	5.34868
SOX13	0.840669	1.65085e-05	0.000410106	None	None	4.78229
ETNK2	0.223582	0.585684	0.761398	None	None	0.232336
ERLNC1	NA	NA	NA	None	None	NA
REN	-0.949451	0.600262	0.771236	None	None	0.221659
KISS1	-0.610375	0.562847	0.743876	None	None	0.249609
GOLT1A	0.0935657	0.798994	0.896445	None	None	0.0974565
PLEKHA6	0.431505	0.199354	0.398108	None	None	0.700375
AL592114.3	-0.633949	0.768419	0.87927	None	None	0.114402
LINC00628	8.20718	8.65625e-06	0.000244139	None	None	5.06267
AL606489.1	1.23601	0.0673059	0.201907	None	None	1.17195
PPP1R15B	1.31538	0.000262567	0.00368378	None	None	3.58076
PIK3C2B	2.05098	2.05319e-05	0.000485173	None	None	4.68757
MDM4	-0.0632665	0.664163	0.814315	None	None	0.177725
AL512306.3	1.34624	6.60043e-05	0.00122312	None	None	4.18043
LRRN2	-3.1319	0.015239	0.0754177	None	None	1.81704
AL512306.2	-2.24325	0.171936	0.363233	None	None	0.764634
NFASC	-2.02737	0.616607	NA	None	axon guidance	0.209991
CNTN2	-2.53236	0.0372498	0.137024	None	synapse organization	1.42888
TMEM81	-5.53244	0.0398558	0.142921	None	None	1.39951
RBBP5	-0.172984	0.553474	0.737875	None	None	0.256903
DSTYK	-0.216231	0.510094	0.704613	None	None	0.29235
TMCC2	-1.6245	0.143296	0.323965	None	None	0.843767
NUAK2	-0.554384	0.18362	0.378412	None	None	0.736081
LEMD1-AS1	-2.38063	0.553608	NA	None	None	0.256797
LEMD1	-0.747075	0.514548	0.708112	None	None	0.288574
BLACAT1	-0.223463	0.706352	0.841906	None	None	0.150979
LEMD1-DT	NA	NA	NA	None	None	NA
CDK18	0.384186	0.61612	0.781581	None	None	0.210334
MFSD4A	-1.60431	0.155206	0.340604	None	None	0.809091
ELK4	-0.715198	0.0134761	0.0689762	None	None	1.87044
SLC45A3	NA	NA	NA	None	None	NA
NUCKS1	0.191666	0.461423	0.66468	None	None	0.335901
RAB29	-0.858514	0.148978	0.331974	None	None	0.826877
SLC41A1	0.336868	0.36911	0.579672	None	None	0.432845
AC119673.2	-0.656414	0.727868	0.855308	None	None	0.137948
PM20D1	NA	NA	NA	None	None	NA
SLC26A9	-0.285021	0.944313	NA	None	None	0.024884
RAB7B	1.03874	0.153974	0.33906	None	None	0.812553
CTSE	0.92909	0.817026	NA	None	None	0.0877641
RHEX	-0.165927	0.805879	0.900127	None	None	0.0937301
AC244035.1	NA	NA	NA	None	None	NA
AC244035.4	NA	NA	NA	None	None	NA
FAM72A	-2.73666	0.29893	0.511066	None	None	0.524431
SRGAP2	-0.450167	0.0928282	0.248027	None	None	1.03232
IKBKE	-0.0819798	0.898037	0.95033	None	None	0.0467057
C1orf147	-5.05353	0.00103449	0.0107478	None	None	2.98527
AC244034.2	NA	NA	NA	None	None	NA
RASSF5	0.0304394	0.968681	0.986164	None	None	0.0138192
EIF2D	-0.211432	0.48036	0.681045	None	None	0.318433
AL591846.2	NA	NA	NA	None	None	NA
DYRK3	NA	NA	NA	None	None	NA
MAPKAPK2	0.340485	0.180409	0.374301	None	None	0.743742
IL10	NA	NA	NA	None	None	NA
IL19	-2.43403	0.539058	NA	None	None	0.268364
FCMR	NA	NA	NA	None	None	NA
C1orf116	-5.38658	0.0247246	0.104592	None	None	1.60687
PFKFB2	-0.284697	0.360388	0.570588	None	None	0.443229
YOD1	0.090925	0.789196	0.890961	None	None	0.102815
C4BPB	0.453591	0.799618	0.896675	None	None	0.0971174
C4BPA	NA	NA	NA	None	None	NA
AL445493.2	NA	NA	NA	None	None	NA
AL596218.1	-0.981914	0.772371	NA	None	None	0.112174
CD55	0.23623	0.245642	0.450771	None	None	0.609698
AL391597.1	NA	NA	NA	None	None	NA
CR2	NA	NA	NA	None	None	NA
CR1	NA	NA	NA	None	None	NA
CR1L	0.715607	0.131951	0.308132	None	None	0.879587
CD46	0.520258	0.0394875	0.142156	None	None	1.40354
MIR29B2CHG	-1.3105	0.00011559	0.00192334	None	None	3.93708
CD34	NA	NA	NA	None	None	NA
PLXNA2	1.19888	0.015332	0.0756568	None	None	1.8144
AL590138.1	NA	NA	NA	None	None	NA
AC092810.3	NA	NA	NA	None	None	NA
MIR205HG	-0.700569	0.128341	0.303012	None	None	0.891635
LAMB3	-1.24699	0.289794	0.501141	None	None	0.53791
HSD11B1-AS1	-1.14026	0.768581	NA	None	None	0.11431
HSD11B1	-2.82791	0.032558	0.125754	None	None	1.48734
TRAF3IP3	-4.93847	3.85765e-06	0.000127276	None	None	5.41368
C1orf74	-3.81085	0.00653113	0.0412973	None	None	2.18501
IRF6	-0.736221	0.00852119	0.0499198	None	None	2.0695
UTP25	-0.0283728	0.942443	0.972416	None	None	0.0257449
SYT14	-1.13956	0.660339	0.812488	None	None	0.180233
SERTAD4-AS1	-5.93113	0.000483822	0.00595414	None	None	3.31531
SERTAD4	0.0414722	0.899894	0.951221	None	None	0.0458084
HHAT	-0.69124	0.241568	0.446956	None	None	0.616961
AL034351.4	-3.75984	0.0105116	0.0580509	None	None	1.97833
AL034351.3	-0.328312	0.934851	NA	None	None	0.0292578
KCNH1	-5.41771	0.000166458	0.00257717	None	None	3.77869
AC092017.4	-1.24679	0.759946	NA	None	None	0.119217
RCOR3	-0.398888	0.0992123	0.258757	None	None	1.00343
TRAF5	0.350949	0.814365	0.904497	None	None	0.089181
AL590101.1	-2.38063	0.553608	NA	None	None	0.256797
LINC00467	-0.813001	0.07207	0.211708	None	None	1.14225
SLC30A1	1.35924	1.21295e-06	4.93258e-05	None	None	5.91616
AC105275.2	-0.285021	0.944313	NA	None	None	0.024884
LINC01693	NA	NA	NA	None	None	NA
NEK2	-0.754164	0.504627	0.700577	None	None	0.29703
AC096637.2	NA	NA	NA	None	None	NA
AC096637.1	NA	NA	NA	None	None	NA
LPGAT1	0.202902	0.591888	0.76564	None	None	0.22776
LPGAT1-AS1	NA	NA	NA	None	None	NA
INTS7	1.02296	0.000463909	0.0057756	None	None	3.33357
DTL	0.145835	0.832128	0.914889	None	None	0.0798096
AL606468.1	-1.71519	0.191169	0.388238	None	None	0.718581
LINC02608	NA	NA	NA	None	None	NA
PPP2R5A	-0.225576	0.462012	0.66498	None	None	0.335346
AL360091.2	NA	NA	NA	None	None	NA
AL360091.3	-1.01267	0.000842893	0.00919628	None	None	3.07423
PACC1	0.603239	0.0104566	0.0577802	None	None	1.98061
AC092803.3	-3.02439	0.443181	NA	None	None	0.353419
NENF	0.366775	0.20368	0.403106	None	None	0.691052
LINC02771	-1.87535	0.2056	0.405322	None	None	0.686976
AC092803.2	-0.270755	0.748586	0.867204	None	None	0.125758
LINC01740	-2.88102	0.00895745	0.0517252	None	None	2.04782
AC092803.1	-0.69709	0.179765	0.373289	None	None	0.745295
AC092803.4	-5.57492	0.0761636	0.21908	None	None	1.11825
ATF3	-0.403334	0.303418	0.515103	None	None	0.517958
FAM71A	-2.71464	0.237795	0.442744	None	None	0.623797
LINC02773	NA	NA	NA	None	None	NA
BATF3	-7.61408	7.44546e-05	0.00135037	None	None	4.12811
NSL1	-0.860702	0.0025376	0.0209398	None	None	2.59558
TATDN3	-1.323	0.00634206	0.0404743	None	None	2.19777
SPATA45	0.67676	0.868272	NA	None	None	0.061344
FLVCR1-DT	-0.386439	0.580322	0.757046	None	None	0.236331
FLVCR1	0.0677103	0.851738	0.924549	None	None	0.0696941
VASH2	-3.68646	0.00593705	0.0385494	None	None	2.22643
ANGEL2	-0.4447	0.210804	0.411454	None	None	0.67612
RPS6KC1	0.0662612	0.781343	0.887093	None	None	0.107158
AL592402.1	-2.00337	0.620987	NA	None	None	0.206917
AC096639.1	NA	NA	NA	None	None	NA
PROX1-AS1	NA	NA	NA	None	None	NA
PROX1	-4.16324	0.290633	NA	None	None	0.536655
LINC02775	NA	NA	NA	None	None	NA
SMYD2	0.0251615	0.954256	0.978825	None	None	0.020335
AL929236.1	-0.582889	0.528584	0.719708	None	None	0.276886
PTPN14	0.754804	0.00554163	0.0366988	None	None	2.25636
CENPF	-0.554362	0.373625	0.584521	None	None	0.427564
KCNK2	1.39005	0.731138	NA	None	None	0.136001
KCTD3	1.93509	3.17714e-08	2.42509e-06	None	None	7.49796
USH2A	1.09771	0.0801015	0.225784	None	None	1.09636
AC093581.1	-1.24679	0.759946	NA	None	None	0.119217
AC138024.1	NA	NA	NA	None	None	NA
ESRRG	1.22659	0.000737832	0.00832387	None	None	3.13204
GPATCH2	0.299089	0.188992	0.385664	None	None	0.723558
SPATA17	-0.871544	0.0502936	0.166707	None	None	1.29849
RRP15	0.380617	0.267177	0.476112	None	None	0.573201
TGFB2	1.27521	0.123399	0.295428	None	None	0.908687
C1orf143	-3.42752	0.134459	0.311718	None	None	0.87141
LYPLAL1-DT	-4.28109	0.122429	0.294222	None	None	0.912114
LYPLAL1	-0.0306123	0.917163	0.960403	None	None	0.0375532
AL360093.1	-0.980012	0.052718	0.171742	None	None	1.27804
AC096642.1	0.356117	0.450216	0.655134	None	None	0.346579
AC096642.2	0.428264	0.91569	NA	None	None	0.0382517
LYPLAL1-AS1	-0.876714	0.065165	0.197736	None	None	1.18599
ZC3H11B	2.32783	0.559378	NA	None	None	0.252294
SLC30A10	-4.43783	7.37247e-07	3.35247e-05	None	None	6.13239
EPRS	0.175151	0.478483	0.679334	None	None	0.320134
BPNT1	-0.0525586	0.790196	0.891503	None	None	0.102265
IARS2	0.0152509	0.945061	0.973876	None	None	0.02454
RAB3GAP2	0.270349	0.298012	0.509802	None	None	0.525767
MARK1	0.381254	0.362945	0.573557	None	None	0.440159
C1orf115	1.16456	1.60482e-06	6.22398e-05	None	None	5.79457
2025-03-02	1.9459	4.23369e-09	4.4019e-07	None	None	8.37328
2025-03-01	2.58774	1.77882e-27	8.55391e-24	None	None	26.7499
RNU6ATAC35P	2.82715	0.468105	NA	None	None	0.329657
LINC01352	6.70916	0.0026035	0.0213371	None	None	2.58444
HLX-AS1	3.39079	6.0752e-10	8.00386e-08	None	None	9.21644
HLX	4.47872	0.209572	0.409667	None	None	0.678666
DUSP10	0.286858	0.5907	0.765126	None	None	0.228633
LINC02257	0.67676	0.868272	NA	None	None	0.061344
LINC01705	NA	NA	NA	None	None	NA
AL356108.1	1.34842	0.735311	NA	None	None	0.133529
AL513314.2	-5.72646	0.0128904	0.0670488	None	None	1.88973
TAF1A	0.0873572	0.775337	0.883037	None	None	0.110509
TAF1A-AS1	-4.66805	0.0235069	0.101141	None	None	1.6288
MIA3	-0.115756	0.609813	0.777534	None	None	0.214803
AL592148.3	-4.58967	0.0784351	0.222883	None	None	1.10549
AIDA	-0.22618	0.548366	0.733622	None	None	0.260929
BROX	-0.130417	0.46661	0.669096	None	None	0.331046
FAM177B	0.67676	0.868272	NA	None	None	0.061344
AL392172.2	NA	NA	NA	None	None	NA
AL392172.1	0.659946	0.217873	0.419121	None	None	0.661796
DISP1	0.304987	0.517093	0.710246	None	None	0.286431
AL929091.1	NA	NA	NA	None	None	NA
TLR5	0.224865	0.629674	0.79083	None	None	0.200884
SUSD4	1.86753	0.642024	NA	None	None	0.192449
CAPN8	-0.462787	0.699011	0.837533	None	None	0.155516
CAPN2	-0.439089	0.167802	0.358039	None	None	0.775202
TP53BP2	0.435155	0.287945	0.499064	None	None	0.540691
AC138393.3	-4.02927	0.279358	0.489269	None	None	0.55384
FBXO28	0.121583	0.531312	0.722094	None	None	0.27465
DEGS1	-0.638681	0.0800756	0.225744	None	None	1.0965
AC092809.2	-4.82624	0.190671	0.387731	None	None	0.719716
AC092809.4	NA	NA	NA	None	None	NA
NVL	0.318245	0.25549	0.462746	None	None	0.592625
CNIH4	0.372806	0.0943873	0.251077	None	None	1.02509
WDR26	1.31385	6.3182e-14	3.37585e-11	None	None	13.1994
CNIH3	0.386749	0.158705	0.345521	None	None	0.799411
AL596330.2	NA	NA	NA	None	None	NA
DNAH14	0.329876	0.646382	0.803369	None	None	0.189511
LBR	-0.107429	0.753225	0.86997	None	None	0.123075
AC092811.1	-0.137246	0.944948	0.973876	None	None	0.024592
ENAH	1.04611	0.000288678	0.00395493	None	None	3.53959
AC099066.2	-5.01002	0.0432836	0.150523	None	None	1.36368
AC099066.1	-2.38063	0.553608	NA	None	None	0.256797
SRP9	-0.00996304	0.963788	0.983212	None	None	0.0160184
EPHX1	-0.0399356	0.901112	0.951782	None	None	0.0452211
AL591895.1	-0.326331	0.35731	0.567787	None	None	0.446955
TMEM63A	0.345015	0.150107	0.333484	None	None	0.823599
LEFTY1	-1.23931	0.758647	NA	None	None	0.11996
PYCR2	-0.274715	0.533474	0.723226	None	None	0.272886
LEFTY2	NA	NA	NA	None	None	NA
SDE2	0.384548	0.106009	0.26947	None	None	0.974658
AL512343.2	-0.837767	0.0911942	0.245092	None	None	1.04003
H3F3A	-0.155	0.29489	0.506403	None	None	0.53034
LINC01703	-2.15976	0.0760646	0.218995	None	None	1.11882
ACBD3	0.228042	0.24561	0.450771	None	None	0.609754
ACBD3-AS1	-0.598901	0.0443372	0.152946	None	None	1.35323
MIXL1	-4.44439	0.258576	NA	None	None	0.587412
LIN9	-0.447711	0.146406	0.328295	None	None	0.834442
PARP1	-0.380843	0.340393	0.551422	None	None	0.46802
STUM	NA	NA	NA	None	None	NA
ITPKB	-1.08491	0.34155	0.552494	None	None	0.466546
ITPKB-AS1	NA	NA	NA	None	None	NA
PSEN2	1.25841	0.0611255	0.188966	None	None	1.21378
COQ8A	0.630052	0.02379	0.101898	None	None	1.62361
CDC42BPA	-0.262678	0.638142	0.797323	None	None	0.195083
AL353689.3	-1.69718	0.391299	0.60141	None	None	0.407491
AL451047.1	-3.98672	0.312096	NA	None	None	0.505712
AL627308.3	-4.68466	0.233222	0.437491	None	None	0.63223
LINC01641	NA	NA	NA	None	None	NA
ZNF678	0.517972	0.164397	0.353895	None	None	0.784106
SNAP47	0.0568299	0.836468	0.917187	None	None	0.0775508
JMJD4	0.140526	0.766244	0.878192	None	None	0.115633
SNAP47-AS1	-5.10765	0.19303	0.389809	None	None	0.714376
AL731702.1	NA	NA	NA	None	None	NA
WNT9A	-1.19957	0.109563	0.274729	None	None	0.960336
WNT3A	-0.664634	0.6353	0.795366	None	None	0.197021
ARF1	0.123727	0.609134	0.777281	None	None	0.215287
C1orf35	-0.116501	0.69792	0.836729	None	None	0.156195
MRPL55	-0.371835	0.155831	0.341236	None	None	0.807345
AL136379.1	-5.42354	0.0872534	0.238161	None	None	1.05922
GUK1	-0.447013	0.0720886	0.211731	None	None	1.14213
GJC2	-4.35195	0.221899	0.424024	None	None	0.653845
IBA57-DT	NA	NA	NA	None	None	NA
IBA57	0.45016	0.158782	0.345652	None	None	0.799197
OBSCN-AS1	-1.24679	0.759946	NA	None	None	0.119217
OBSCN	-1.37418	0.0286788	0.115744	None	None	1.54244
AL353593.1	-2.33384	0.171783	0.363184	None	None	0.765019
AL353593.2	-4.83495	0.191917	0.388702	None	None	0.716887
AL670729.3	NA	NA	NA	None	None	NA
AL670729.2	NA	NA	NA	None	None	NA
TRIM11	0.342104	0.350881	0.561451	None	None	0.45484
AL670729.1	NA	NA	NA	None	None	NA
AL139288.1	0.12573	0.827057	0.912052	None	None	0.0824646
TRIM17	-0.350917	0.477089	0.678558	None	None	0.3214
HIST3H3	NA	NA	NA	None	None	NA
HIST3H2A	0.684785	0.0527902	0.171884	None	None	1.27745
HIST3H2BB	-0.330124	0.392757	0.602255	None	None	0.405876
RNF187	-0.343381	0.39283	0.602283	None	None	0.405795
RHOU	-0.582807	0.146898	0.329092	None	None	0.832984
LINC02815	-4.1842	0.0347964	0.131069	None	None	1.45847
LINC02814	-1.00157	0.0230428	0.0997692	None	None	1.63746
AL162595.2	-2.5037	0.124195	0.296793	None	None	0.905897
TMEM78	-2.22278	0.581402	NA	None	None	0.235523
AL162595.1	-0.404455	0.414907	0.623691	None	None	0.382049
RAB4A	-0.0472879	0.795951	0.894491	None	None	0.0991139
AL117350.1	-4.84129	0.00862627	0.0503417	None	None	2.06418
CCSAP	-0.365484	0.431301	0.637931	None	None	0.36522
ACTA1	NA	NA	NA	None	None	NA
NUP133	0.341207	0.116745	0.285663	None	None	0.932761
AL121990.1	-4.22748	0.0338106	0.128705	None	None	1.47095
ABCB10	-1.04709	0.0594249	0.185558	None	None	1.22603
TAF5L	-0.392981	0.334288	0.544987	None	None	0.475879
URB2	0.379293	0.34617	0.556939	None	None	0.460711
GALNT2	1.59183	0.00191623	0.0169309	None	None	2.71755
AL136988.2	0.737682	0.334694	0.545349	None	None	0.475352
AL136988.1	NA	NA	NA	None	None	NA
PGBD5	0.67676	0.868272	NA	None	None	0.061344
COG2	0.450066	0.0679075	0.203205	None	None	1.16808
AL158214.2	-3.83716	0.109522	0.274696	None	None	0.9605
AL512328.1	0.957916	0.611978	0.778944	None	None	0.213264
CAPN9	-1.24679	0.759946	NA	None	None	0.119217
C1orf198	0.117134	0.704242	0.840693	None	None	0.152278
AL118511.1	-5.61275	0.00261363	0.0213903	None	None	2.58276
AL118511.3	NA	NA	NA	None	None	NA
TTC13	0.827668	0.0440825	0.152395	None	None	1.35573
ARV1	0.351555	0.227178	0.430011	None	None	0.643633
FAM89A	1.04974	5.73639e-05	0.00109247	None	None	4.24136
TRIM67	-0.285021	0.944313	NA	None	None	0.024884
C1orf131	-0.411997	0.136932	0.314933	None	None	0.863495
GNPAT	-1.27157	0.00334465	0.025619	None	synapse organization	2.47565
EXOC8	-0.188373	0.523412	0.71535	None	None	0.281156
SPRTN	0.317747	0.302797	0.514833	None	None	0.518848
EGLN1	-0.879449	0.00144977	0.0136967	None	None	2.8387
AL445524.1	1.51253	0.000724589	0.00820969	None	None	3.13991
TSNAX	-0.225891	0.214688	0.415864	None	None	0.668192
LINC00582	-0.448315	0.256531	0.463825	None	None	0.590861
DISC1	0.701482	0.0527722	0.171872	None	None	1.27759
AL136171.2	-0.442368	0.400408	0.609999	None	None	0.397497
DISC1-IT1	NA	NA	NA	None	None	NA
SIPA1L2	0.158492	0.560932	0.742722	None	None	0.25109
LINC01744	NA	NA	NA	None	None	NA
MAP10	-1.24679	0.759946	NA	None	None	0.119217
AL122003.2	NA	NA	NA	None	None	NA
NTPCR	-0.222229	0.52619	0.717699	None	None	0.278858
PCNX2	0.114127	0.862423	0.929912	None	None	0.0642797
MAP3K21	-0.115087	0.90804	0.955722	None	None	0.0418949
KCNK1	-0.851428	0.0871747	0.238082	None	None	1.05961
SLC35F3	-1.93091	0.0552398	0.177001	None	None	1.25775
AL355472.2	-1.63043	0.110784	0.276671	None	None	0.955525
AL355472.3	NA	NA	NA	None	None	NA
COA6-AS1	-0.244014	0.574249	0.753196	None	None	0.2409
COA6	0.179794	0.527766	0.718928	None	None	0.277558
TARBP1	-0.200337	0.578964	0.756429	None	None	0.237349
LINC01354	NA	NA	NA	None	None	NA
AL161640.1	NA	NA	NA	None	None	NA
IRF2BP2	-0.588804	0.0214926	0.0951025	None	None	1.66771
AL160408.2	-7.18392	0.00327251	0.0252089	None	None	2.48512
AL160408.1	-2.07554	0.11114	0.277095	None	None	0.954128
AL160408.3	-1.63701	0.177294	0.370476	None	None	0.751305
AL160408.6	-2.43612	0.00651502	0.0412496	None	None	2.18608
LINC01132	-6.12174	0.00279071	0.0223944	None	None	2.55428
AL391832.4	-3.1967	0.0184392	0.0854527	None	None	1.73426
AL391832.2	-2.38063	0.553608	NA	None	None	0.256797
LINC01348	-4.42609	6.75444e-06	0.000200806	None	None	5.17041
AL732292.2	1.03357	0.778667	NA	None	None	0.108648
TOMM20	0.353202	0.116364	0.285021	None	None	0.93418
RBM34	0.235622	0.521262	0.71373	None	None	0.282944
ARID4B	0.167945	0.284576	0.495085	None	None	0.545801
GGPS1	-0.00164427	0.996017	0.998319	None	None	0.00173334
TBCE	0.11425	0.650715	0.806319	None	None	0.18661
AL357556.4	-0.285021	0.944313	NA	None	None	0.024884
TBCE.1	-0.204468	0.531102	0.72194	None	None	0.274822
B3GALNT2	0.24696	0.217107	0.418167	None	None	0.663327
GNG4	-0.312518	0.604412	0.774269	None	None	0.218667
LYST	0.140029	0.59063	0.765086	None	None	0.228685
LYST-AS1	NA	NA	NA	None	None	NA
LINC02768	NA	NA	NA	None	None	NA
NID1	0.917533	0.202911	0.402619	None	None	0.692695
AL122018.2	NA	NA	NA	None	None	NA
GPR137B	-0.812429	0.0338696	0.128847	None	None	1.47019
ERO1B	-0.644182	0.0378153	0.138278	None	None	1.42233
EDARADD	0.19823	0.495356	0.693211	None	None	0.305082
LGALS8	-0.26384	0.294526	0.506108	None	None	0.530876
LGALS8-AS1	-4.77167	0.00505251	0.0344412	None	None	2.29649
AL359921.2	NA	NA	NA	None	None	NA
AL359921.1	0.291892	0.437481	0.643768	None	None	0.359041
HEATR1	0.72927	0.0119565	0.063707	None	None	1.9224
MTR	-0.984199	0.0334385	0.127794	None	None	1.47575
RYR2	0.224472	0.638397	0.797323	None	None	0.194909
AL356010.2	0.67676	0.868272	NA	None	None	0.061344
AL359551.1	-3.3958	0.391475	NA	None	None	0.407296
AC093426.1	NA	NA	NA	None	None	NA
CHRM3	-1.44035	0.0854178	0.234985	None	None	1.06845
CHRM3-AS2	-2.59711	0.0133845	0.0687323	None	None	1.8734
FMN2	1.14787	0.0466307	0.158219	None	None	1.33133
GREM2	-0.790392	0.267711	0.476723	None	None	0.572334
AL358176.4	NA	NA	NA	None	None	NA
AL365184.1	NA	NA	NA	None	None	NA
RGS7	-2.40537	0.107508	0.27169	None	None	0.968558
AL359764.2	NA	NA	NA	None	None	NA
AL359764.3	0.788867	0.758254	NA	None	None	0.120185
FH	0.67777	0.0171572	0.0815464	None	None	1.76555
KMO	0.774141	0.114884	0.282871	None	None	0.939742
OPN3	1.01624	0.000628002	0.00733432	None	None	3.20204
CHML	0.916955	0.00295795	0.023443	None	None	2.52901
AL133390.1	NA	NA	NA	None	None	NA
WDR64	-0.545947	0.143935	0.324991	None	None	0.841833
EXO1	0.836112	0.0344416	0.130123	None	None	1.46292
MAP1LC3C	NA	NA	NA	None	None	NA
PLD5	-2.63285	0.119503	0.28972	None	None	0.922621
AL591686.2	-3.87501	0.326214	NA	None	None	0.486497
CEP170	-0.344313	0.29322	0.505031	None	None	0.532806
AL606534.1	NA	NA	NA	None	None	NA
SDCCAG8	-0.0339642	0.912883	0.958149	None	None	0.0395851
AKT3	-0.295312	0.554852	0.738637	None	None	0.255823
AL591721.1	NA	NA	NA	None	None	NA
AKT3-IT1	-1.24679	0.759946	NA	None	None	0.119217
LINC02774	-0.781455	0.59198	0.76564	None	None	0.227693
ZBTB18	-0.208063	0.706169	0.841814	None	None	0.151091
AL590483.1	NA	NA	NA	None	None	NA
C1orf100	0.240201	0.680466	0.825373	None	None	0.167194
AL645465.1	0.670095	0.0124491	0.0655334	None	None	1.90486
ADSS	0.679433	0.00155098	0.0144672	None	None	2.80939
CATSPERE	0.0676029	0.89542	0.948738	None	None	0.0479734
DESI2	0.487022	0.00747851	0.0455796	None	None	2.12618
AL451007.3	1.41617	0.72619	NA	None	None	0.13895
AL451007.2	0.506996	0.258268	0.465409	None	None	0.58793
BX323046.2	-1.91142	0.506413	0.701488	None	None	0.295495
COX20	0.0346152	0.887974	0.944458	None	None	0.0515998
HNRNPU	0.242593	0.295323	0.506874	None	None	0.529703
BX323046.1	-5.10765	0.19303	0.389809	None	None	0.714376
AL356512.1	-5.72875	0.00144683	0.013689	None	None	2.83958
EFCAB2	-0.181141	0.50212	0.698812	None	None	0.299192
KIF26B	-0.140001	0.790508	0.891709	None	None	0.102094
KIF26B-AS1	-1.24679	0.759946	NA	None	None	0.119217
SMYD3	-0.0987207	0.548297	0.733622	None	None	0.260984
AC118555.1	-1.18709	0.0131546	0.0679821	None	None	1.88092
AC092801.1	-1.01964	0.109638	0.274809	None	None	0.960039
SMYD3-IT1	NA	NA	NA	None	None	NA
TFB2M	0.798667	0.0039086	0.0286209	None	None	2.40798
CNST	0.837838	0.0425314	0.14869	None	None	1.37129
AL591623.1	2.32073	0.010189	0.0566269	None	None	1.99187
AL591848.3	0.0545623	0.94635	0.974548	None	None	0.0239482
AL591848.2	-0.376427	0.401496	0.611076	None	None	0.396318
SCCPDH	0.791019	0.191908	0.388702	None	None	0.716907
AL591848.4	1.06043	0.209896	0.409925	None	None	0.677995
LINC01341	0.919923	0.190846	0.387923	None	None	0.719317
AHCTF1	0.590679	0.0294097	0.117747	None	None	1.53151
ZNF695	0.0834234	0.883245	0.942118	None	None	0.0539187
ZNF670	0.127303	0.775477	0.883144	None	None	0.110431
ZNF669	-0.623046	0.126664	0.300702	None	None	0.897348
AL627095.2	NA	NA	NA	None	None	NA
C1orf229	NA	NA	NA	None	None	NA
ZNF124	0.379689	0.332639	0.543243	None	None	0.478026
AL390728.6	-1.20188	0.00297089	0.0234972	None	None	2.52711
AL390728.5	-7.45177	1.06405e-06	4.4015e-05	None	None	5.97304
ZNF496	0.116469	0.793074	0.893147	None	None	0.100686
AC104335.1	-0.983974	0.469198	0.671155	None	None	0.328644
NLRP3	-0.285021	0.944313	NA	None	None	0.024884
OR2B11	NA	NA	NA	None	None	NA
GCSAML	NA	NA	NA	None	None	NA
AL606804.1	-1.24679	0.759946	NA	None	None	0.119217
AL390860.1	-2.60938	0.00744748	0.045492	None	None	2.12799
OR13G1	NA	NA	NA	None	None	NA
OR6F1	NA	NA	NA	None	None	NA
TRIM58	0.567066	0.390756	0.601055	None	None	0.408094
OR2L5	-1.24679	0.759946	NA	None	None	0.119217
OR2L2	NA	NA	NA	None	None	NA
OR2G6	NA	NA	NA	None	None	NA
SH3BP5L	0.00626986	0.982572	0.992639	None	None	0.00763577
ZNF672	0.291411	0.207576	0.407337	None	None	0.682824
ZNF692	-0.632947	0.00710751	0.0438323	None	None	2.14828
AL672291.1	0.67676	0.868272	NA	None	None	0.061344
PGBD2	-0.0111938	0.968412	0.985963	None	None	0.0139396
SH3YL1	0.704181	0.0135804	0.0693993	None	None	1.86709
ACP1	0.328714	0.119388	0.289588	None	None	0.923038
ALKAL2	-2.81315	0.0151098	0.0749646	None	None	1.82074
AC079779.2	0.416992	0.443903	0.649561	None	None	0.352712
AC079779.3	-3.14025	0.0350235	0.131603	None	None	1.45564
LINC01865	NA	NA	NA	None	None	NA
TMEM18	0.414296	0.1542	0.339208	None	None	0.811916
AC092159.2	-0.0679711	0.923477	0.963134	None	None	0.0345741
AC116609.2	NA	NA	NA	None	None	NA
LINC01115	-0.488027	0.884913	0.942905	None	None	0.0530997
SNTG2	NA	NA	NA	None	None	NA
AC105450.1	NA	NA	NA	None	None	NA
TPO	NA	NA	NA	None	None	NA
AC144450.1	NA	NA	NA	None	None	NA
PXDN	-3.98617	0.312165	NA	None	None	0.505616
MYT1L	-5.84701	0.0473577	0.159867	None	None	1.32461
AC011995.2	NA	NA	NA	None	None	NA
LINC01250	-2.00337	0.620987	NA	None	None	0.206917
AC019118.2	-2.97554	0.454845	NA	None	None	0.342137
AC019118.1	NA	NA	NA	None	None	NA
EIPR1	0.951056	0.00424372	0.030394	None	None	2.37225
EIPR1-IT1	NA	NA	NA	None	None	NA
TRAPPC12	0.165909	0.527917	0.719055	None	None	0.277434
TRAPPC12-AS1	NA	NA	NA	None	None	NA
AC114810.1	NA	NA	NA	None	None	NA
ADI1	0.382813	0.42995	0.636699	None	None	0.366582
AC231981.1	-4.11701	0.000890258	0.00956121	None	None	3.05048
AC108488.1	-3.52795	0.0156695	0.0769475	None	None	1.80494
RNASEH1	0.490429	0.0776132	0.221464	None	None	1.11006
RNASEH1-AS1	0.295911	0.612535	0.779291	None	None	0.212869
AC108488.3	-0.916501	0.000336788	0.00450182	None	None	3.47264
RPS7	0.128368	0.659153	0.811703	None	None	0.181014
COLEC11	-0.767227	0.581771	0.758001	None	None	0.235248
AC010907.2	NA	NA	NA	None	None	NA
ALLC	NA	NA	NA	None	None	NA
DCDC2C	NA	NA	NA	None	None	NA
LINC01249	0.67676	0.868272	NA	None	None	0.061344
SILC1	-0.660357	0.680729	0.825474	None	None	0.167026
AC017053.1	NA	NA	NA	None	None	NA
NRIR	NA	NA	NA	None	None	NA
CMPK2	0.409	0.80097	0.897406	None	None	0.0963837
RSAD2	1.87216	0.299521	0.511551	None	None	0.523573
RNF144A-AS1	-0.376018	0.925323	NA	None	None	0.0337065
RNF144A	0.367999	0.795272	0.894145	None	None	0.0994842
AC068481.1	-0.905467	0.574608	0.753414	None	None	0.240629
AC010904.2	NA	NA	NA	None	None	NA
AC013460.1	NA	NA	NA	None	None	NA
LINC01871	NA	NA	NA	None	None	NA
LINC00299	-2.91203	0.222028	0.424145	None	None	0.653592
LINC01814	-2.80774	0.0324668	0.125619	None	None	1.48856
AC092617.1	NA	NA	NA	None	None	NA
AC011747.1	NA	NA	NA	None	None	NA
ID2-AS1	-3.86525	0.181673	0.375984	None	None	0.74071
ID2	-0.713392	0.0576785	0.181876	None	None	1.23899
KIDINS220	-0.238203	0.577176	0.755288	None	None	0.238692
MBOAT2	-0.888634	0.181781	0.376056	None	None	0.74045
AC093904.2	-5.66332	0.0116185	0.0622624	None	None	1.93485
AC093904.4	-3.33334	0.400537	NA	None	None	0.397357
AC093904.3	-2.02737	0.616607	NA	None	None	0.209991
ASAP2	-2.42625	0.0012653	0.012539	None	None	2.89781
ITGB1BP1	-0.486877	0.15974	0.347079	None	None	0.796586
CPSF3	-0.0648611	0.785644	0.889142	None	None	0.104774
IAH1	-0.41251	0.320126	0.531241	None	None	0.49468
ADAM17	0.276853	0.232784	0.437394	None	None	0.633046
AC080162.1	-0.556914	0.23067	0.434695	None	None	0.637009
AC073195.1	-0.323844	0.490228	0.688941	None	None	0.309602
YWHAQ	0.164678	0.304689	0.516315	None	None	0.516143
AC082651.1	-1.24679	0.759946	NA	None	None	0.119217
AC082651.3	-1.24679	0.759946	NA	None	None	0.119217
TAF1B	-0.793582	0.00931578	0.0531701	None	None	2.03078
AC010969.2	-0.583753	0.577579	0.755712	None	None	0.238389
AC010969.3	-3.83185	5.02268e-05	0.000988857	None	None	4.29906
GRHL1	-0.163859	0.49567	0.693398	None	None	0.304807
AC010969.1	-5.33517	2.88846e-11	6.61422e-09	None	None	10.5393
AC104794.4	NA	NA	NA	None	None	NA
AC104794.3	-4.16797	0.290072	NA	None	None	0.537493
KLF11	-1.06793	0.0407481	0.144896	None	None	1.38989
CYS1	-4.99741	0.0123807	0.0653342	None	None	1.90725
RRM2	-0.0482862	0.921561	0.962492	None	None	0.0354761
AC007240.3	-3.17358	0.0517733	0.169855	None	None	1.28589
HPCAL1	-0.392852	0.212455	0.413495	None	None	0.672733
ODC1	-2.23375	0.072917	0.213187	None	None	1.13717
NOL10	1.08954	0.00209874	0.0181516	None	None	2.67804
AC007314.1	-0.034968	0.934576	0.968719	None	None	0.0293855
RN7SL832P	0.112658	0.789192	0.890961	None	None	0.102817
AC092687.2	NA	NA	NA	None	None	NA
ATP6V1C2	0.741344	0.000572106	0.00679653	None	None	3.24252
AC092687.3	-0.780908	0.705934	0.841627	None	None	0.151236
PDIA6	0.494585	0.130866	0.306416	None	None	0.883173
LINC01954	NA	NA	NA	None	None	NA
AC062028.1	-1.24679	0.759946	NA	None	None	0.119217
C2orf50	-2.85377	0.474232	NA	None	None	0.324009
SLC66A3	-0.359231	0.416614	0.625154	None	None	0.380266
ROCK2	0.442076	0.0384975	0.139909	None	None	1.41457
AC099344.1	NA	NA	NA	None	None	NA
LINC00570	NA	NA	NA	None	None	NA
AC099344.3	-3.60044	0.0110209	0.0601382	None	None	1.95778
E2F6	0.349376	0.10892	0.273867	None	None	0.962891
GREB1	-0.137035	0.919119	0.961707	None	None	0.0366281
LPIN1	0.155952	0.524379	0.716119	None	None	0.280355
AC012456.2	NA	NA	NA	None	None	NA
MIR3681HG	-4.12981	0.0434052	0.150676	None	None	1.36246
AC064875.1	NA	NA	NA	None	None	NA
AC093912.1	-3.79498	0.336584	NA	None	None	0.472906
LINC00276	0.131194	0.823495	0.909452	None	None	0.0843392
AC016730.1	-1.24679	0.759946	NA	None	None	0.119217
AC011897.1	NA	NA	NA	None	None	NA
LRATD1	-1.0343	0.00825401	0.0488631	None	None	2.08333
AC068286.2	-1.88234	0.0545766	0.175666	None	None	1.26299
NBAS	0.498208	0.0486917	0.163121	None	None	1.31254
DDX1	0.633316	0.0464673	0.157805	None	None	1.33285
AC008278.1	NA	NA	NA	None	None	NA
LINC01804	2.07567	0.502926	0.699479	None	None	0.298496
AC113608.2	NA	NA	NA	None	None	NA
MYCNOS	1.36198	8.70973e-05	0.00153699	None	None	4.06
MYCNUT	1.98482	2.15871e-08	1.78209e-06	None	None	7.66581
MYCN	1.56367	9.23167e-07	3.94602e-05	None	None	6.03472
AC010145.1	3.10694	0.0698291	0.207437	None	None	1.15596
GACAT3	5.46474	NA	NA	None	None	NA
AC130710.1	5.17316	0.125621	0.299234	None	None	0.900938
AC010745.2	-0.972606	0.663718	0.814301	None	None	0.178016
AC010745.5	-3.96014	0.315418	NA	None	None	0.501114
AC010745.4	NA	NA	NA	None	None	NA
AC010880.1	0.67676	0.868272	NA	None	None	0.061344
AC104623.1	1.83349	0.000439528	0.0055257	None	None	3.35701
FAM49A	1.90221	2.70331e-08	2.13984e-06	None	None	7.5681
AC008164.1	-1.24679	0.759946	NA	None	None	0.119217
VSNL1	NA	NA	NA	None	None	NA
SMC6	-0.26847	0.274903	0.484315	None	None	0.560821
GEN1	0.888489	0.0277666	0.113374	None	None	1.55648
KCNS3	-2.37779	0.147314	0.329645	None	None	0.831757
AC079148.3	NA	NA	NA	None	None	NA
AC079148.2	NA	NA	NA	None	None	NA
AC079148.1	NA	NA	NA	None	None	NA
RDH14	0.0926506	0.769104	0.879597	None	None	0.114015
NT5C1B	-4.25492	0.0120047	0.0639021	None	None	1.92065
AC106053.1	NA	NA	NA	None	None	NA
AC130814.1	NA	NA	NA	None	None	NA
LINC01376	0.157027	0.665871	0.815227	None	None	0.17661
LINC00954	-1.5474	0.529466	0.720756	None	None	0.276162
WDR35	-1.58243	0.136136	0.313748	None	None	0.866028
AC079145.1	-0.285021	0.944313	NA	None	None	0.024884
MATN3	-1.24679	0.759946	NA	None	None	0.119217
LAPTM4A	0.650126	0.0218864	0.0962471	None	None	1.65983
LAPTM4A-DT	-5.35989	0.00852369	0.0499198	None	None	2.06937
AC098828.2	0.0952993	0.858065	0.927837	None	None	0.06648
SDC1	1.29779	2.4854e-05	0.000566429	None	None	4.6046
PUM2	0.326865	0.0812203	0.227519	None	None	1.09034
RHOB	0.928146	0.0267303	0.110393	None	None	1.573
AC023137.1	NA	NA	NA	None	None	NA
HS1BP3	-0.138293	0.539781	0.727297	None	None	0.267783
GDF7	-4.89563	0.166071	0.355841	None	axon guidance	0.779705
AC012065.4	-1.69825	0.609717	NA	None	None	0.214872
LDAH	0.390144	0.302146	0.514407	None	None	0.519784
AC018742.1	NA	NA	NA	None	None	NA
AC096570.1	NA	NA	NA	None	None	NA
AC096570.2	NA	NA	NA	None	None	NA
AC018467.1	NA	NA	NA	None	None	NA
AC012506.4	NA	NA	NA	None	None	NA
KLHL29	-0.320215	0.423733	0.631479	None	None	0.372908
AC011239.1	-1.34951	0.0339907	0.129084	None	None	1.46864
AC009242.1	-0.102118	0.833419	0.915663	None	None	0.0791364
ATAD2B	0.842854	3.8089e-06	0.000125884	None	None	5.4192
UBXN2A	0.090764	0.698499	0.837058	None	None	0.155834
MFSD2B	0.0479196	0.923354	0.96311	None	None	0.0346317
WDCP	-0.0815196	0.848063	0.922652	None	None	0.0715719
FKBP1B	-3.67951	0.060509	0.187694	None	calcium ion homeostasis	1.21818
SF3B6	-0.141428	0.516777	0.709962	None	None	0.286697
FAM228B	-0.874956	0.0386258	0.140148	None	None	1.41312
TP53I3	-0.175895	0.622276	0.786018	None	None	0.206017
PFN4	-2.63316	0.0379011	0.138493	None	None	1.42135
AC008073.2	NA	NA	NA	None	None	NA
FAM228A	-2.6645	0.500443	NA	None	None	0.300645
ITSN2	-0.322205	0.118287	0.287897	None	None	0.927063
AC009228.1	-5.87642	0.00176359	0.0159261	None	None	2.7536
NCOA1	0.193291	0.713056	0.846069	None	None	0.146876
PTRHD1	0.359618	0.347958	0.558772	None	None	0.458473
CENPO	0.882453	0.0433033	0.150523	None	None	1.36348
ADCY3	0.0496351	0.919563	0.961889	None	None	0.0364184
AC012073.1	NA	NA	NA	None	None	NA
DNAJC27	0.42566	0.167158	0.357175	None	None	0.776872
DNAJC27-AS1	-0.966044	0.0230307	0.0997692	None	None	1.63769
AC013267.2	NA	NA	NA	None	None	NA
EFR3B	2.0096	0.000281345	0.00388212	None	None	3.55076
LINC01381	NA	NA	NA	None	None	NA
DNMT3A	1.36261	1.48028e-08	1.30611e-06	None	None	7.82966
DTNB	1.05532	0.0532373	0.172889	None	None	1.27378
AC104699.1	NA	NA	NA	None	None	NA
ASXL2	0.366333	0.0812352	0.227519	None	None	1.09026
KIF3C	1.35052	0.0276334	0.113043	None	None	1.55857
RAB10	0.523884	0.003956	0.0288497	None	None	2.40274
GAREM2	-2.75917	0.485012	NA	None	None	0.314248
HADHA	-0.0459416	0.821072	0.908064	None	None	0.0856186
HADHB	-0.393095	0.197353	0.395328	None	None	0.704756
AC010896.1	-1.57807	0.313876	0.525129	None	None	0.503242
ADGRF3	-0.477171	0.208255	0.408254	None	None	0.681405
SELENOI	1.12054	8.5106e-05	0.00151295	None	None	4.07004
DRC1	1.88434	0.0446954	0.153713	None	None	1.34974
OTOF	NA	NA	NA	None	None	NA
CIB4	3.58771	0.00070785	0.00805968	None	None	3.15006
KCNK3	2.27436	0.568727	NA	None	None	0.245096
SLC35F6	0.966183	0.00562347	0.0370817	None	None	2.25
CENPA	0.287914	0.465045	0.667748	None	None	0.332505
DPYSL5	0.67676	0.868272	NA	None	None	0.061344
AC013472.2	0.433909	0.524881	0.716603	None	None	0.279939
MAPRE3	1.08611	0.00907783	0.0522947	None	None	2.04202
AC013472.1	-2.69084	0.446192	NA	None	None	0.350478
TMEM214	0.344942	0.239203	0.444389	None	None	0.621232
AGBL5	-0.313772	0.244287	0.449978	None	None	0.612099
AGBL5-AS1	NA	NA	NA	None	None	NA
AC013472.3	0.67676	0.868272	NA	None	None	0.061344
AGBL5-IT1	NA	NA	NA	None	None	NA
AC013403.2	-3.60775	0.358821	0.569043	None	None	0.445122
OST4	0.111005	0.593676	0.766633	None	None	0.22645
EMILIN1	0.67676	0.868272	NA	None	None	0.061344
CGREF1	2.84567	0.00500594	0.0342545	None	None	2.30051
ABHD1	-4.76898	0.0229449	0.0994692	None	None	1.63931
PREB	0.935791	0.00140732	0.0134142	None	None	2.85161
TCF23	0.67676	0.868272	NA	None	None	0.061344
ATRAID	0.263253	0.256813	0.463962	None	None	0.590383
SLC30A3	-0.653773	0.869532	NA	None	None	0.0607143
TRIM54	NA	NA	NA	None	None	NA
UCN	-0.973596	0.013274	0.0683418	None	None	1.877
MPV17	-0.360629	0.110551	0.276377	None	None	0.956439
GTF3C2	0.459754	0.0990728	0.258674	None	None	1.00405
GTF3C2-AS1	-0.430748	0.392077	0.602028	None	None	0.406629
AC074117.1	-0.206735	0.470085	0.671925	None	None	0.327823
EIF2B4	0.0563141	0.860808	0.928691	None	None	0.0650938
SNX17	-0.0878309	0.761014	0.874596	None	None	0.118607
ZNF513	0.535859	0.13255	0.309042	None	None	0.87762
PPM1G	0.395266	0.035631	0.133132	None	None	1.44817
NRBP1	0.583578	0.0179246	0.0841416	None	None	1.74655
KRTCAP3	-0.418733	0.394683	0.604388	None	None	0.403752
IFT172	-0.962809	0.0767397	0.2201	None	None	1.11498
FNDC4	-1.24679	0.759946	NA	None	None	0.119217
GCKR	NA	NA	NA	None	None	NA
C2orf16	-1.24679	0.759946	NA	None	None	0.119217
ZNF512	0.135674	0.773364	0.882083	None	None	0.111616
CCDC121	-0.677459	0.234432	0.438932	None	None	0.629983
GPN1	0.548924	0.13836	0.316903	None	None	0.85899
SUPT7L	-0.217557	0.421493	0.629717	None	None	0.375209
SLC4A1AP	0.0178937	0.958259	0.980753	None	None	0.0185173
LINC01460	NA	NA	NA	None	None	NA
MRPL33	0.62759	0.017483	0.0826253	None	None	1.75738
RBKS	0.714162	0.05372	0.173869	None	None	1.26986
BABAM2	0.43246	0.15532	0.340703	None	None	0.808773
AC093690.1	-0.650271	0.0994938	0.259212	None	None	1.0022
AC104695.2	-2.32866	2.9386e-05	0.000647467	None	None	4.53186
FOSL2	-2.30342	5.1815e-10	6.96966e-08	None	None	9.28554
AC104695.4	-7.02432	0.000844088	0.0092041	None	None	3.07361
AC104695.3	NA	NA	NA	None	None	NA
PLB1	1.46404	0.0380947	0.138884	None	None	1.41914
AC074011.1	2.47749	0.0092023	0.0527432	None	None	2.0361
AC092164.1	-0.709186	0.0264622	0.109604	None	None	1.57737
PPP1CB	0.872544	0.00553885	0.0366988	None	None	2.25658
SPDYA	1.55608	0.00797476	0.0477662	None	None	2.09828
AC097724.1	-1.24679	0.759946	NA	None	None	0.119217
TRMT61B	0.307962	0.221566	0.423682	None	None	0.654498
WDR43	1.34774	9.23957e-06	0.00025757	None	None	5.03435
TOGARAM2	0.396592	0.541442	0.728551	None	None	0.266448
PCARE	NA	NA	NA	None	None	NA
AC105398.1	NA	NA	NA	None	None	NA
CLIP4	-0.275754	0.505797	0.70124	None	None	0.296024
ALK	-0.978057	0.0986797	0.258035	None	None	1.00577
AC074096.1	2.08907	0.601655	NA	None	None	0.220652
AC016907.2	-2.94589	0.0634969	0.194144	None	None	1.19725
YPEL5	0.0732253	0.655	0.808873	None	None	0.183759
LBH	-0.840037	0.0543185	0.175094	None	None	1.26505
LINC01936	NA	NA	NA	None	None	NA
LCLAT1	-0.229202	0.473051	0.674859	None	None	0.325092
CAPN13	-2.38063	0.553608	NA	None	None	0.256797
GALNT14	-0.319314	0.667471	0.816354	None	None	0.175568
CAPN14	-0.773895	0.191317	0.388238	None	None	0.718247
EHD3	-1.13638	6.1521e-05	0.00115337	None	None	4.21098
XDH	-0.130015	0.818688	0.906793	None	None	0.0868815
SRD5A2	0.67676	0.868272	NA	None	None	0.061344
AL133247.1	NA	NA	NA	None	None	NA
LINC01946	NA	NA	NA	None	None	NA
AL121652.1	-2.5119	0.177514	0.370622	None	None	0.750768
MEMO1	0.348508	0.3054	0.517109	None	None	0.515132
DPY30	-0.282284	0.145481	0.327174	None	None	0.837194
AL121655.1	NA	NA	NA	None	None	NA
SPAST	0.643266	0.0219246	0.0963489	None	None	1.65907
AL121658.1	-0.475194	0.18219	0.376536	None	None	0.739476
SLC30A6	0.0709434	0.721108	0.850889	None	None	0.142
NLRC4	-0.361394	0.284351	0.494843	None	None	0.546145
YIPF4	-0.0661409	0.745731	0.865394	None	None	0.127418
AL133245.1	0.204563	0.653247	0.807941	None	None	0.184923
BIRC6	0.484838	0.0161703	0.0783023	None	None	1.79128
BIRC6-AS1	-1.24679	0.759946	NA	None	None	0.119217
AL133243.2	-0.0286523	0.935007	0.968916	None	None	0.0291849
AL133243.3	0.431659	0.269393	0.478298	None	None	0.569613
AL133243.1	NA	NA	NA	None	None	NA
TTC27	1.18012	0.00114573	0.0116174	None	None	2.94092
LINC00486	-0.139519	0.685386	0.829094	None	None	0.164065
AL133244.2	-2.52717	0.164501	0.353895	None	None	0.783831
LTBP1	0.821965	0.00848761	0.0497742	None	None	2.07121
AC019127.1	-0.485323	0.394755	0.604425	None	None	0.403672
RASGRP3	0.381333	0.650535	0.8062	None	None	0.18673
AC020594.1	1.49195	0.0861005	0.236187	None	None	1.06499
FAM98A	0.937933	0.00134135	0.0129849	None	None	2.87246
AC017050.1	-0.617395	0.11605	0.284612	None	None	0.935357
LINC01320	-0.165652	0.691525	0.833165	None	None	0.160192
AC008170.1	NA	NA	NA	None	None	NA
AC012593.1	NA	NA	NA	None	None	NA
AC079352.1	0.67676	0.868272	NA	None	None	0.061344
CRIM1-DT	-0.0360277	0.950358	0.976649	None	None	0.0221127
CRIM1	0.165128	0.62533	0.788167	None	None	0.203891
AC007378.1	-0.636533	0.730862	0.856942	None	None	0.136164
FEZ2	1.00929	0.00023372	0.00333502	None	None	3.6313
VIT	-4.20032	0.00432052	0.0307683	None	None	2.36446
STRN	0.407572	0.0283029	0.11495	None	None	1.54817
HEATR5B	0.0267067	0.924371	0.963562	None	None	0.0341537
GPATCH11	-0.523589	0.133055	0.309956	None	None	0.87597
EIF2AK2	0.0929688	0.812079	0.903067	None	None	0.0904015
SULT6B1	NA	NA	NA	None	None	NA
CEBPZOS	0.0461613	0.807202	0.90089	None	None	0.0930179
CEBPZ	-0.252597	0.104043	0.266032	None	None	0.982789
AC007390.2	-0.26462	0.509309	0.704161	None	None	0.293018
NDUFAF7	-0.0465208	0.83799	0.917653	None	None	0.0767613
PRKD3	-1.01816	0.00170974	0.0155493	None	None	2.76707
AC007391.1	NA	NA	NA	None	None	NA
QPCT	-1.77569	0.32085	0.532076	None	None	0.493698
AC006369.1	-3.62423	0.0339446	0.128967	None	None	1.46923
CDC42EP3	-0.676022	0.0115214	0.0619506	None	None	1.93849
LINC00211	-2.00337	0.620987	NA	None	None	0.206917
RMDN2	0.04338	0.886482	0.943769	None	None	0.0523303
RMDN2-AS1	-0.681664	0.132083	0.308402	None	None	0.879153
CYP1B1	-1.83835	0.0792002	0.224296	None	None	1.10127
CYP1B1-AS1	-0.739554	0.184723	0.37961	None	None	0.733479
AC009229.2	NA	NA	NA	None	None	NA
ATL2	0.612063	0.0109429	0.0598313	None	None	1.96087
LINC02613	-2.67915	0.166114	0.355892	None	None	0.779594
HNRNPLL	-0.151232	0.618114	0.783048	None	None	0.208932
AC011247.1	NA	NA	NA	None	None	NA
GALM	0.520373	0.149796	0.333175	None	None	0.824499
AC074366.1	NA	NA	NA	None	None	NA
SRSF7	-0.493869	0.140631	0.320351	None	None	0.851917
GEMIN6	-0.354147	0.440715	0.64642	None	None	0.355842
DHX57	0.183001	0.64775	0.804149	None	None	0.188592
AC018693.1	NA	NA	NA	None	None	NA
MORN2	-3.18715	0.0897415	0.242407	None	None	1.04701
ARHGEF33	-0.299324	0.849449	0.923496	None	None	0.0708628
AC019171.1	NA	NA	NA	None	None	NA
SOS1	-0.15106	0.5985	0.770301	None	None	0.222936
SOS1-IT1	NA	NA	NA	None	None	NA
CDKL4	1.31567	0.0335226	0.127982	None	None	1.47466
MAP4K3	0.759771	1.02598e-06	4.28084e-05	None	None	5.98886
AC007684.2	NA	NA	NA	None	None	NA
MAP4K3-DT	0.690393	0.0050931	0.0346536	None	None	2.29302
TMEM178A	1.24764	0.744575	0.864745	None	None	0.128091
THUMPD2	0.182398	0.674317	0.821125	None	None	0.171136
SLC8A1-AS1	0.218453	0.726316	0.854312	None	None	0.138874
SLC8A1	-0.125982	0.837138	0.917461	None	None	0.0772029
AC007317.1	-1.24679	0.759946	NA	None	None	0.119217
AC007317.2	NA	NA	NA	None	None	NA
LINC01794	1.45447	0.584106	NA	None	None	0.233509
LINC01913	NA	NA	NA	None	None	NA
PKDCC	NA	NA	NA	None	None	NA
AC083949.1	-5.33407	0.096728	0.254697	None	None	1.01445
EML4	1.04048	1.53759e-05	0.000390695	None	None	4.81316
COX7A2L	0.29644	0.104036	0.266032	None	None	0.982817
KCNG3	-0.352756	0.829796	0.913526	None	None	0.0810288
MTA3	0.145313	0.627183	0.789032	None	None	0.202606
HAAO	-3.19184	0.0330748	0.126934	None	None	1.4805
AC016735.1	-5.45091	0.0887901	0.24058	None	None	1.05164
LINC01819	-1.29109	0.00444678	0.0314694	None	None	2.35195
LINC02590	NA	NA	NA	None	None	NA
LINC02580	2.32361	0.517596	NA	None	None	0.286009
AC010883.3	-0.402537	0.299793	0.511699	None	None	0.523178
ZFP36L2	0.155154	0.699191	0.837627	None	None	0.155404
LINC01126	-4.09025	0.159227	0.346384	None	None	0.797984
AC010883.1	-3.3958	0.391475	NA	None	None	0.407296
THADA	0.27007	0.409827	0.619247	None	None	0.3874
PLEKHH2	-0.60159	0.55832	0.741151	None	None	0.253117
C1GALT1C1L	-2.20109	0.585268	NA	None	None	0.232645
DYNC2LI1	-0.90535	0.0787218	0.223319	None	None	1.1039
ABCG5	-4.53156	0.226632	0.429231	None	None	0.644679
ABCG8	-1.4877	0.362872	0.573529	None	None	0.440246
LRPPRC	1.358	6.89052e-09	6.62696e-07	None	None	8.16175
AC019129.2	-5.6506	0.0617652	0.190485	None	None	1.20926
PPM1B	1.89988	3.1005e-18	4.96984e-15	None	None	17.5086
SLC3A1	0.249932	0.522489	0.71485	None	None	0.281923
PREPL	0.04354	0.863414	0.930426	None	None	0.063781
CAMKMT	1.11487	0.0002412	0.00341892	None	None	3.61762
LINC01121	-0.285021	0.944313	NA	None	None	0.024884
AC009236.2	NA	NA	NA	None	None	NA
AC009236.1	NA	NA	NA	None	None	NA
SRBD1	0.281296	0.225077	0.427472	None	None	0.64767
PRKCE	2.75798	2.84261e-15	2.27823e-12	None	None	14.5463
U51244.1	0.67676	0.868272	NA	None	None	0.061344
EPAS1	0.755125	8.6161e-05	0.00152554	None	None	4.06469
LINC01820	0.345471	0.561104	0.742891	None	None	0.250957
LINC02583	0.433681	0.117494	0.286838	None	None	0.929984
TMEM247	1.19322	0.00693024	0.0430705	None	None	2.15925
ATP6V1E2	0.488032	0.168405	0.358664	None	None	0.773645
AC018682.2	4.19566	0.0889604	0.240974	None	None	1.0508
AC018682.1	0.78908	0.086725	0.23719	None	None	1.06186
PIGF	-0.224969	0.381966	0.592509	None	None	0.417975
CRIPT	0.4695	0.217703	0.418877	None	None	0.662136
LINC01118	1.38221	0.000289614	0.00396211	None	None	3.53818
SOCS5	1.09418	0.0342189	0.129593	None	None	1.46573
LINC01119	1.80053	5.50746e-05	0.00106255	None	None	4.25905
AC016722.1	0.61196	0.751745	0.869136	None	None	0.12393
AC016722.2	0.771638	0.0180497	0.0844735	None	None	1.74353
MCFD2	0.906637	0.000895548	0.00959658	None	None	3.04791
TTC7A	1.91521	2.38867e-07	1.29425e-05	None	None	6.62184
AC093732.1	-1.89371	0.268805	0.477773	None	None	0.570563
STPG4	0.931629	0.019306	0.088291	None	None	1.71431
AC073283.1	NA	NA	NA	None	None	NA
CALM2	-0.633507	0.0231018	0.099969	None	None	1.63636
EPCAM-DT	-3.54166	0.0368316	0.135989	None	None	1.43378
AC073283.2	0.67676	0.868272	NA	None	None	0.061344
EPCAM	-0.411579	0.373028	0.583872	None	None	0.428258
MSH2	-0.830442	0.0433626	0.15061	None	None	1.36288
KCNK12	-4.40116	0.000318836	0.0042977	None	None	3.49643
MSH6	-0.182558	0.323473	0.534766	None	None	0.490162
FBXO11	0.953524	1.76921e-07	1.00982e-05	None	None	6.75222
AC079807.1	-0.49361	0.240132	0.445355	None	None	0.61955
AC092650.1	0.677309	0.00141506	0.0134574	None	None	2.84923
FOXN2	0.940971	4.65325e-05	0.000933391	None	None	4.33224
AC093635.1	-5.14106	0.0368344	0.135989	None	None	1.43375
PPP1R21	-0.379604	0.0144652	0.0727029	None	None	1.83967
STON1	-1.10907	0.045291	0.155013	None	None	1.34399
STON1-GTF2A1L	-1.20669	0.268861	0.477796	None	None	0.570472
LHCGR	-2.75917	0.485012	NA	None	calcium ion homeostasis	0.314248
AC009975.1	-2.33638	0.186413	0.382022	None	None	0.729524
FSHR	-4.10949	0.261201	0.468851	None	None	0.583025
AC009975.2	-1.24679	0.759946	NA	None	None	0.119217
NRXN1	-1.00814	0.566042	0.746661	None	synapse organization	0.247152
AC007402.1	-0.710467	0.598293	0.770215	None	None	0.223086
AC010967.1	NA	NA	NA	None	None	NA
ASB3	-0.344148	0.0249793	0.105414	None	None	1.60242
CHAC2	-1.11555	0.011591	0.0621559	None	None	1.93588
ERLEC1	0.187735	0.34371	0.554869	None	None	0.463808
GPR75	NA	NA	NA	None	None	NA
PSME4	0.844758	0.000261299	0.00366868	None	None	3.58286
ACYP2	0.158297	0.652691	0.807657	None	None	0.185293
AC008280.3	0.67676	0.868272	NA	None	None	0.061344
TSPYL6	NA	NA	NA	None	None	NA
SPTBN1	0.0658081	0.894485	0.948218	None	None	0.0484271
AC092839.1	-2.36234	0.528323	NA	None	None	0.277101
AC093110.1	-0.741272	0.256711	0.463907	None	None	0.590556
EML6	-0.595379	0.268691	0.477656	None	None	0.570747
AC104781.2	-0.620233	0.71972	0.850096	None	None	0.142837
RTN4	0.236345	0.169082	0.35978	None	None	0.771903
CLHC1	0.156638	0.58796	0.762887	None	None	0.230652
AC012358.1	NA	NA	NA	None	None	NA
RPS27A	-0.151928	0.63863	0.79751	None	None	0.194751
MTIF2	0.193718	0.54331	0.730094	None	None	0.264953
AC012358.3	-0.536793	0.316262	0.527294	None	None	0.499953
CCDC88A	-0.014292	0.975295	0.988374	None	None	0.0108642
CFAP36	-0.34765	0.295588	0.507148	None	None	0.529313
PPP4R3B	0.354345	0.0518633	0.170121	None	None	1.28514
AC015982.2	-0.502862	0.281993	0.492343	None	None	0.549761
PNPT1	0.734237	0.00915878	0.0525721	None	None	2.03816
EFEMP1	0.320426	0.445825	0.651383	None	None	0.350835
AC011306.1	-2.08245	0.077872	0.221808	None	None	1.10862
MIR217HG	-4.83017	0.0809729	0.227043	None	None	1.09166
AC007743.1	NA	NA	NA	None	None	NA
CCDC85A	0.67676	0.868272	NA	None	None	0.061344
AC132153.1	-3.22362	0.313219	NA	None	None	0.504152
VRK2	0.385856	0.160359	0.347745	None	None	0.794907
AC068193.1	-3.96712	0.0904933	0.243923	None	None	1.04338
FANCL	-0.1641	0.627206	0.789032	None	None	0.20259
LINC01122	2.59104	0.514437	NA	None	None	0.288668
AC007100.1	0.67676	0.868272	NA	None	None	0.061344
AC007179.1	NA	NA	NA	None	None	NA
AC007381.1	NA	NA	NA	None	None	NA
BCL11A	NA	NA	NA	None	None	NA
PAPOLG	0.105619	0.721722	0.851375	None	None	0.14163
LINC01185	-0.312756	0.533049	0.722973	None	None	0.273233
REL	0.0926345	0.739011	0.861403	None	None	0.131349
PUS10	0.0904984	0.867654	0.932341	None	None	0.0616536
PEX13	-0.0803095	0.626972	0.789032	None	None	0.202752
KIAA1841	0.435583	0.1919	0.388702	None	None	0.716925
AC016747.1	-1.1985	0.0343192	0.129819	None	None	1.46446
C2orf74	-1.07852	0.00769057	0.0464745	None	None	2.11404
AC016747.2	-5.36448	1.44941e-06	5.7365e-05	None	None	5.83881
USP34	0.575954	0.00137261	0.0131682	None	None	2.86245
AC016747.3	-1.24679	0.759946	NA	None	None	0.119217
AC016727.1	0.0869639	0.768326	0.87927	None	None	0.114454
XPO1	-0.102691	0.704082	0.840659	None	None	0.152377
AC016727.3	-3.97535	0.0416617	0.146896	None	None	1.38026
FAM161A	0.0013731	0.997529	0.998901	None	None	0.00107434
CCT4	0.450023	0.0437398	0.151408	None	None	1.35912
AC107081.2	-0.123902	0.76063	0.874468	None	None	0.118826
COMMD1	0.893002	0.0556723	0.177664	None	None	1.25436
AC018462.1	0.242743	0.553939	0.738091	None	None	0.256538
B3GNT2	0.376431	0.429566	0.636277	None	None	0.36697
TMEM17	-1.24679	0.759946	NA	None	None	0.119217
AC092155.1	-4.79818	0.0851844	0.234443	None	None	1.06964
EHBP1	-0.468031	0.153847	0.338936	None	None	0.812911
AC092567.2	NA	NA	NA	None	None	NA
AC092567.1	-1.17058	0.0414244	0.146443	None	None	1.38274
AC007098.1	-1.40335	6.82378e-05	0.00125483	None	None	4.16598
OTX1	-4.16269	0.0516876	0.169797	None	None	1.28661
AC009501.3	-1.14644	0.0692324	0.20608	None	None	1.15969
WDPCP	-1.18076	0.00735677	0.0450948	None	None	2.13331
MDH1	-0.624129	0.0125651	0.0659813	None	None	1.90083
UGP2	-1.57578	5.55189e-08	3.80379e-06	None	None	7.25556
VPS54	-0.807195	0.0181975	0.0848762	None	None	1.73999
AC012368.2	-0.285021	0.944313	NA	None	None	0.024884
PELI1	0.338513	0.146128	0.328092	None	None	0.835268
AC012368.1	-0.727705	0.477968	0.679105	None	None	0.320601
LINC00309	-2.20109	0.585268	NA	None	None	0.232645
LGALSL-DT	-0.843141	0.437011	0.643404	None	None	0.359508
LGALSL	-0.601729	0.334446	0.545129	None	None	0.475674
AC008074.2	-2.00337	0.620987	NA	None	None	0.206917
AFTPH	0.351564	0.0223181	0.097515	None	None	1.65134
LINC02579	-2.56112	0.04879	0.163274	None	None	1.31167
SERTAD2	-0.930989	0.0021652	0.018601	None	None	2.6645
AC007365.1	-0.733672	0.124563	0.297341	None	None	0.904609
AC007880.1	NA	NA	NA	None	None	NA
LINC01800	-0.285021	0.944313	NA	None	None	0.024884
LINC02245	1.07607	0.000264524	0.00370314	None	None	3.57753
SLC1A4	0.201447	0.439145	0.645151	None	None	0.357392
LINC02576	0.0626368	0.827497	0.912143	None	None	0.0822336
CEP68	-0.0882117	0.783297	0.88766	None	None	0.106074
RAB1A	0.102492	0.60462	0.774269	None	None	0.218518
ACTR2	0.176208	0.342387	0.553337	None	None	0.465482
SPRED2	-0.197325	0.330043	0.540702	None	None	0.481429
AC012370.1	NA	NA	NA	None	None	NA
AC007389.1	0.67763	0.205079	0.404875	None	None	0.688078
AC012370.2	-3.57376	0.366355	NA	None	None	0.436098
AC007389.3	-3.19416	0.417525	NA	None	None	0.379318
LINC01873	-0.212195	0.539829	0.727297	None	None	0.267744
MEIS1-AS3	NA	NA	NA	None	None	NA
MEIS1	0.428628	0.113342	0.280253	None	None	0.945609
MEIS1-AS2	-4.68992	0.216735	0.41785	None	None	0.664072
LINC01798	-0.285021	0.944313	NA	None	None	0.024884
LINC01828	NA	NA	NA	None	None	NA
LINC01829	-0.152095	0.8896	0.945385	None	None	0.0508051
ETAA1	-0.782943	0.0325481	0.125741	None	None	1.48747
LINC02831	NA	NA	NA	None	None	NA
AC007422.1	-1.24679	0.759946	NA	None	None	0.119217
C1D	-0.379841	0.0439564	0.152041	None	None	1.35698
WDR92	0.51419	0.0814301	0.227926	None	None	1.08921
PNO1	0.901334	0.00573086	0.0376094	None	None	2.24178
PPP3R1	0.711636	5.58488e-05	0.00106998	None	None	4.25299
AC017083.2	NA	NA	NA	None	None	NA
AC017083.1	-0.680529	0.109391	0.274512	None	None	0.961018
CNRIP1	-1.34686	0.727838	NA	None	None	0.137965
FBXO48	-1.11529	0.0816664	0.228208	None	None	1.08796
APLF	-0.20169	0.587949	0.762887	None	None	0.230661
ARHGAP25	-0.140322	0.908533	0.955945	None	None	0.0416591
ANTXR1	0.276032	0.797788	0.895525	None	None	0.0981127
GFPT1	0.122372	0.619857	0.784043	None	None	0.207709
NFU1	0.87607	4.24517e-05	0.000869605	None	None	4.3721
AAK1	0.58631	0.0295552	0.117994	None	None	1.52937
ANXA4	-0.139965	0.449989	0.654892	None	None	0.346798
AC092431.1	-0.121829	0.799636	0.896675	None	None	0.0971077
GMCL1	-0.163855	0.607507	0.776542	None	None	0.216449
SNRNP27	-0.437973	0.212104	0.413042	None	None	0.673451
MXD1	-1.45818	9.83087e-07	4.1108e-05	None	None	6.00741
PCBP1-AS1	0.163756	0.479726	0.680496	None	None	0.319007
PCBP1	-0.026394	0.872565	0.935865	None	None	0.059202
AC016700.3	-3.55022	0.051041	0.168442	None	None	1.29208
LINC01816	NA	NA	NA	None	None	NA
C2orf42	0.44349	0.056927	0.180075	None	None	1.24468
TIA1	0.155211	0.589705	0.764352	None	None	0.229365
PCYOX1	-0.18454	0.420549	0.628584	None	None	0.376184
SNRPG	0.348284	0.13979	0.319002	None	None	0.854523
FAM136A	0.209109	0.412359	0.621414	None	None	0.384724
TGFA	3.9554	0.314592	NA	None	None	0.502252
ADD2	NA	NA	NA	None	None	NA
CLEC4F	NA	NA	NA	None	None	NA
LINC01143	NA	NA	NA	None	None	NA
VAX2	-0.659803	0.343117	0.554283	None	None	0.464558
ATP6V1B1	-1.01219	0.591225	0.765277	None	calcium ion homeostasis	0.228247
ANKRD53	-0.702191	0.088701	0.240437	None	None	1.05207
TEX261	0.371391	0.137929	0.316444	None	None	0.860344
AC007040.1	-1.12716	0.00434569	0.0308843	None	None	2.36194
AC007881.2	-0.22	0.607782	0.776687	None	None	0.216252
NAGK	-0.11177	0.658871	0.811492	None	None	0.181199
AC007881.3	-4.55331	0.00443896	0.0314256	None	None	2.35272
MCEE	-0.901851	0.00350167	0.026528	None	None	2.45572
AC007881.4	-4.71359	0.00519488	0.0351225	None	None	2.28442
MPHOSPH10	0.000968414	0.997399	0.998901	None	None	0.00113128
PAIP2B	-1.42484	0.0365584	0.135335	None	None	1.43701
ZNF638	-0.138717	0.403624	0.613489	None	None	0.394023
AC007878.1	0.538703	0.164497	0.353895	None	None	0.783842
DYSF	1.77457	1.41766e-05	0.000365042	None	None	4.84843
CYP26B1	0.0784177	0.929047	0.965627	None	None	0.0319624
EXOC6B	1.2926	2.55745e-09	2.91081e-07	None	None	8.59219
SPR	-1.90276	0.355529	0.566297	None	None	0.449125
SFXN5	2.26092	6.19415e-12	1.72673e-09	None	None	11.208
RAB11FIP5	0.885701	4.85807e-05	0.000966076	None	None	4.31354
AC010913.1	-3.82394	0.017306	0.0820306	None	None	1.7618
NOTO	-6.92234	0.0068889	0.0429169	None	None	2.16185
SMYD5	0.156571	0.765019	0.877468	None	None	0.116328
PRADC1	0.32797	0.532025	0.722501	None	None	0.274068
CCT7	0.309011	0.153459	0.338506	None	None	0.814009
FBXO41	-5.26289	0.00292292	0.0232516	None	None	2.53418
EGR4	-2.20109	0.585268	NA	None	None	0.232645
AC074008.2	-1.24679	0.759946	NA	None	None	0.119217
ALMS1	0.480665	0.129629	0.304743	None	None	0.887299
ALMS1-IT1	-0.285021	0.944313	NA	None	None	0.024884
AC074008.1	NA	NA	NA	None	None	NA
TPRKB	-0.716658	0.0357438	0.13345	None	None	1.4468
AC092653.1	NA	NA	NA	None	None	NA
DUSP11	-0.374268	0.251434	0.457439	None	None	0.599576
AC073046.4	NA	NA	NA	None	None	NA
STAMBP	-0.421775	0.139912	0.319203	None	None	0.854146
AC073046.3	-0.723754	0.0387942	0.140537	None	None	1.41123
ACTG2	-3.3958	0.391475	NA	None	None	0.407296
DGUOK	-0.238987	0.303683	0.515382	None	None	0.517579
DGUOK-AS1	-0.702463	0.0681763	0.203756	None	None	1.16637
AC073046.1	-4.53156	0.226632	0.429231	None	None	0.644679
TET3	-0.795009	0.0295429	0.117994	None	None	1.52955
AC073263.1	-4.58832	0.000132356	0.00213939	None	None	3.87826
BOLA3	-0.00822151	0.986032	0.994407	None	None	0.00610916
BOLA3-AS1	-5.19506	0.0325043	0.125686	None	None	1.48806
MOB1A	-0.469205	0.147407	0.329809	None	None	0.831483
AC073263.2	-1.24679	0.759946	NA	None	None	0.119217
MTHFD2	0.228157	0.472933	0.674792	None	None	0.3252
SLC4A5	-1.40395	0.00191619	0.0169309	None	None	2.71756
DCTN1	-0.549743	0.221171	0.423179	None	None	0.655273
DCTN1-AS1	-4.89057	0.212962	0.413974	None	None	0.671698
C2orf81	-5.14304	0.00919803	0.0527345	None	None	2.03631
AC005041.4	-1.24679	0.759946	NA	None	None	0.119217
WDR54	-3.58848	0.00701032	0.0433999	None	None	2.15426
RTKN	-0.728879	0.145202	0.32676	None	None	0.838027
INO80B	-0.126251	0.725662	0.854015	None	None	0.139266
WBP1	-0.84279	0.016618	0.0796422	None	None	1.77942
MOGS	0.283189	0.339675	0.550574	None	None	0.468936
AC005041.5	-0.753346	0.0132984	0.0684495	None	None	1.8762
MRPL53	-3.46734	0.211032	0.411723	None	None	0.675651
CCDC142	0.0995163	0.733477	0.858322	None	None	0.134614
TTC31	-0.290461	0.311346	0.522979	None	None	0.506757
LBX2	-4.64117	0.00528661	0.0355683	None	None	2.27682
AC005041.3	-2.20109	0.585268	NA	None	None	0.232645
LBX2-AS1	-5.44196	0.165101	0.35444	None	None	0.782252
PCGF1	0.0502959	0.906168	0.954658	None	None	0.0427913
DQX1	-4.96852	0.0003073	0.00417148	None	None	3.51244
AUP1	0.165091	0.385104	0.595552	None	None	0.414422
HTRA2	-0.22569	0.587928	0.762887	None	None	0.230676
LOXL3	-0.0185589	0.978635	0.99027	None	None	0.00937944
DOK1	-0.0957935	0.943743	0.973238	None	None	0.0251463
M1AP	0.955994	0.103609	0.265415	None	None	0.984603
SEMA4F	0.0385523	0.948444	0.975672	None	None	0.0229882
AC007387.3	-5.64542	0.0609492	0.188603	None	None	1.21503
AC007387.2	-8.34786	3.96683e-07	1.98703e-05	None	None	6.40156
AC019069.1	NA	NA	NA	None	None	NA
HK2	-2.3641	7.85242e-07	3.51654e-05	None	None	6.105
LINC01291	0.448354	0.455966	0.660281	None	None	0.341067
AC104135.1	-0.329423	0.599072	0.770677	None	None	0.222521
LINC01293	-2.15667	0.548261	0.733622	None	None	0.261012
POLE4	0.352629	0.369461	0.579995	None	None	0.432431
TACR1	-0.044371	0.921847	0.962585	None	None	0.0353412
AC007681.1	-0.0721161	0.911146	0.957296	None	None	0.0404118
EVA1A	2.49453	1.25072e-07	7.54155e-06	None	None	6.90284
AC007099.1	2.00165	0.000114861	0.00191452	None	None	3.93983
MRPL19	0.153717	0.524324	0.716119	None	None	0.2804
GCFC2	-0.0150061	0.961759	0.98234	None	None	0.0169339
AC005034.5	NA	NA	NA	None	None	NA
AC005034.6	-1.74369	0.192419	0.3893	None	None	0.715752
AC110614.1	-2.97554	0.454845	NA	None	None	0.342137
AC073091.3	NA	NA	NA	None	None	NA
AC073091.4	NA	NA	NA	None	None	NA
AC068616.2	NA	NA	NA	None	None	NA
LRRTM4	-0.25762	0.863863	0.930623	None	None	0.063555
AC079117.1	-1.24679	0.759946	NA	None	None	0.119217
AC012494.1	-0.175648	0.919182	0.961707	None	None	0.0365983
LINC01851	-4.72758	0.228889	0.432083	None	None	0.640375
AC012494.2	-1.10684	0.613038	0.77957	None	None	0.212513
AC092604.1	NA	NA	NA	None	None	NA
AC011754.1	NA	NA	NA	None	None	NA
CTNNA2	-1.74192	0.321818	0.533109	None	synapse organization	0.49239
AC011754.2	NA	NA	NA	None	None	NA
AC008067.1	NA	NA	NA	None	None	NA
AC012355.1	NA	NA	NA	None	None	NA
AC079896.1	0.67676	0.868272	NA	None	None	0.061344
AC010105.1	-1.24679	0.759946	NA	None	None	0.119217
AC098817.1	-5.21119	0.0301923	0.119767	None	None	1.5201
LINC01809	NA	NA	NA	None	None	NA
AC106874.1	NA	NA	NA	None	None	NA
SUCLG1	0.00884745	0.974622	0.988133	None	None	0.0111637
DNAH6	-0.808756	0.105105	0.267846	None	None	0.978376
TRABD2A	0.454309	0.457821	0.661882	None	None	0.339305
TMSB10	-0.617771	0.103029	0.264552	None	None	0.987042
AC022210.2	-0.81465	0.0284653	0.115415	None	None	1.54568
KCMF1	0.0903717	0.689451	0.831708	None	None	0.161497
LINC01964	NA	NA	NA	None	None	NA
TCF7L1	-0.540484	0.270827	0.479949	None	None	0.567307
TGOLN2	-0.289374	0.172201	0.363627	None	None	0.763965
RETSAT	0.017137	0.949871	0.976316	None	None	0.0223352
ELMOD3	0.0111769	0.966706	0.98457	None	None	0.0147056
CAPG	-0.502703	0.321439	0.532639	None	None	0.492901
SH2D6	NA	NA	NA	None	None	NA
PARTICL	0.333726	0.829905	0.913593	None	None	0.0809718
MAT2A	0.051713	0.845195	0.921199	None	None	0.0730433
GGCX	0.0925179	0.717318	0.848666	None	None	0.144288
VAMP8	-0.52704	0.0554661	0.177431	None	None	1.25597
VAMP5	-0.723788	0.200093	0.399003	None	None	0.698769
RNF181	-0.370987	0.317471	0.528717	None	None	0.498296
TMEM150A	-0.0262288	0.931039	0.966812	None	None	0.0310319
USP39	0.316465	0.168068	0.358425	None	None	0.774515
C2orf68	-0.454921	0.0401575	0.143654	None	None	1.39623
SFTPB	-4.74462	0.0156655	0.0769472	None	None	1.80506
GNLY	-1.24679	0.759946	NA	None	None	0.119217
ATOH8	NA	NA	NA	None	None	NA
ST3GAL5	0.79213	0.529885	0.721094	None	None	0.275818
POLR1A	1.69434	3.91676e-06	0.000128565	None	None	5.40707
PTCD3	0.282529	0.240387	0.445586	None	None	0.619089
IMMT	0.500965	0.0195218	0.0890447	None	None	1.70948
AC009309.1	-4.96888	0.0289102	0.116312	None	None	1.53895
MRPL35	-0.431615	0.192265	0.389164	None	None	0.716099
REEP1	1.4797	0.014926	0.0743211	None	None	1.82606
KDM3A	-0.968047	7.69198e-10	9.79836e-08	None	None	9.11396
CHMP3	0.339861	0.100819	0.261178	None	None	0.996459
AC015971.1	-0.810048	0.0338829	0.128853	None	None	1.47002
RNF103	-0.163481	0.574196	0.753182	None	None	0.24094
RMND5A	0.110943	0.710306	0.84463	None	None	0.148555
CD8A	-4.14502	0.258091	0.465309	None	None	0.588227
CD8B	NA	NA	NA	None	None	NA
RGPD1	0.277466	0.293045	0.504947	None	None	0.533066
PLGLB1	-6.60324	0.0117684	0.0629141	None	None	1.92928
AC092651.3	-1.24679	0.759946	NA	None	None	0.119217
AC068279.2	-2.78706	0.1213	0.292712	None	None	0.916139
LINC01943	-0.296839	0.578901	0.756429	None	None	0.237396
CYTOR	0.728896	0.00112219	0.011439	None	None	2.94993
PLGLB2	-2.55412	0.182789	0.377328	None	None	0.738051
RGPD2	-0.390496	0.130577	0.30615	None	None	0.884132
AC108479.3	NA	NA	NA	None	None	NA
KRCC1	0.12396	0.747082	0.866156	None	None	0.126632
THNSL2	-1.16526	0.0178409	0.0838843	None	None	1.74858
FOXI3	-0.329531	0.430887	0.637597	None	None	0.365636
TEX37	0.104951	0.960172	0.981449	None	None	0.017651
AC104134.1	-0.217492	0.769568	0.879853	None	None	0.113753
EIF2AK3	0.522752	0.062139	0.191226	None	None	1.20664
EIF2AK3-DT	-5.25875	5.96357e-09	5.91285e-07	None	None	8.22449
AC062029.1	NA	NA	NA	None	None	NA
RPIA	0.776126	0.000982693	0.0103347	None	None	3.00758
IGKC	-4.40811	0.00839294	0.0493997	None	None	2.07609
AC233263.6	-1.24679	0.759946	NA	None	None	0.119217
AC027612.5	NA	NA	NA	None	None	NA
MAL	NA	NA	NA	None	None	NA
AC103563.9	NA	NA	NA	None	None	NA
MRPS5	-0.901427	0.0294795	0.117911	None	None	1.53048
ZNF514	-0.471865	0.152017	0.336369	None	None	0.818107
ZNF2	-0.319831	0.282215	0.492494	None	None	0.54942
AC092835.1	-0.547534	0.616545	0.781889	None	None	0.210036
PROM2	-0.275082	0.390318	0.600622	None	None	0.408581
KCNIP3	NA	NA	NA	None	None	NA
FAHD2A	-0.57421	0.269772	0.478688	None	None	0.569003
LINC00342	-1.33618	0.375987	0.586764	None	None	0.424827
ANKRD36C	0.323953	0.740389	0.862314	None	None	0.13054
ADRA2B	NA	NA	NA	None	None	NA
ASTL	NA	NA	NA	None	None	NA
STARD7	1.0558	3.04615e-05	0.000665071	None	None	4.51625
STARD7-AS1	0.804899	0.0110208	0.0601382	None	None	1.95779
TMEM127	0.328343	0.161128	0.348744	None	None	0.79283
CIAO1	0.0944073	0.709204	0.843894	None	None	0.149229
SNRNP200	0.0159314	0.922734	0.962725	None	None	0.0349233
ITPRIPL1	-4.21845	0.031685	0.123723	None	None	1.49915
NCAPH	0.0698266	0.903891	0.952937	None	None	0.0438841
NEURL3	2.32783	0.559378	NA	None	None	0.252294
ARID5A	-0.885825	0.261083	0.46877	None	None	0.583221
KANSL3	0.0118726	0.969941	0.986308	None	None	0.0132545
FER1L5	1.8057	0.032728	0.126058	None	None	1.48508
LMAN2L	-0.528055	0.0951525	0.252171	None	None	1.02158
CNNM4	-1.11346	5.00871e-05	0.000987116	None	sensory perception of light stimulus	4.30027
CNNM3	-1.39019	0.0113729	0.061428	None	None	1.94413
ANKRD23	-2.22501	5.50725e-07	2.61983e-05	None	None	6.25906
ANKRD39	-2.45066	2.75816e-06	9.71672e-05	None	None	5.55938
SEMA4C	-2.04758	5.38019e-05	0.00104428	None	axon guidance	4.2692
FAM178B	-6.41246	1.11621e-06	4.58769e-05	None	None	5.95225
AC092636.1	NA	NA	NA	None	None	NA
FAHD2B	-0.0272596	0.989425	0.996126	None	None	0.00461704
ANKRD36	-0.416373	0.616919	0.782231	None	None	0.209772
AC159540.2	NA	NA	NA	None	None	NA
AC092683.1	-1.32711	0.422307	0.630341	None	None	0.374372
ANKRD36B	-0.748968	0.327505	0.538493	None	None	0.484782
COX5B	-0.216142	0.378512	0.589035	None	None	0.42192
ACTR1B	-0.815222	0.0244147	0.10376	None	None	1.61235
C2orf92	-0.767915	0.103613	0.265415	None	None	0.984585
ZAP70	NA	NA	NA	None	None	NA
TMEM131	0.0762536	0.738183	0.86098	None	None	0.131836
VWA3B	-0.836168	0.477597	0.678928	None	None	0.320938
AC092675.1	NA	NA	NA	None	None	NA
INPP4A	-0.2846	0.273724	0.483257	None	None	0.562687
COA5	0.234431	0.431398	0.637944	None	None	0.365122
UNC50	-0.0986125	0.685944	0.829506	None	None	0.163712
MGAT4A	2.25596	1.58062e-12	5.24194e-10	None	None	11.8012
LINC02611	2.20679	0.580641	NA	None	None	0.236093
KIAA1211L	-0.472824	0.368819	0.579427	None	None	0.433186
TSGA10	0.0083552	0.979046	0.990326	None	None	0.00919698
C2orf15	-6.93503	0.00580433	0.0378684	None	None	2.23625
AC079447.1	0.161956	0.513199	0.707173	None	None	0.289714
LIPT1	-0.85901	0.0851308	0.234395	None	None	1.06991
MITD1	-0.371921	0.044817	0.153992	None	None	1.34856
MRPL30	-0.0722131	0.851468	0.924491	None	None	0.0698317
LYG2	-3.30706	0.0488913	0.163438	None	None	1.31077
LYG1	0.932253	0.0105297	0.058084	None	None	1.97758
TXNDC9	0.119975	0.693271	0.834276	None	None	0.159097
EIF5B	0.592088	0.0132737	0.0683418	None	None	1.87701
REV1	0.609887	0.00612661	0.0394395	None	None	2.21278
AC018690.1	1.73221	0.667149	NA	None	None	0.175777
AFF3	0.295814	0.634246	0.79461	None	None	0.197742
LONRF2	2.6539	0.126033	0.299919	None	None	0.899516
CHST10	1.10781	0.45239	0.656978	None	None	0.344487
PDCL3	0.449802	0.246504	0.451424	None	None	0.608175
NPAS2	-0.635089	0.0130599	0.0676016	None	None	1.88406
AC092168.2	-4.6867	0.199431	0.398179	None	None	0.700207
AC016738.2	-4.15593	0.291501	NA	None	None	0.53536
AC016738.1	-4.50613	0.0878576	0.238967	None	None	1.05622
RPL31	-0.123587	0.562731	0.74385	None	None	0.249699
TBC1D8	-0.00313614	0.992286	0.996936	None	None	0.00336321
TBC1D8-AS1	-3.10666	0.018592	0.0859243	None	None	1.73067
CNOT11	-0.141072	0.492185	0.690733	None	None	0.307871
RNF149	-0.179735	0.311368	0.522979	None	None	0.506726
CREG2	-5.33229	0.00114494	0.0116154	None	None	2.94122
RFX8	-0.918377	0.17005	0.361148	None	None	0.769422
AC093894.2	NA	NA	NA	None	None	NA
MAP4K4	-0.4157	0.357195	0.567728	None	None	0.447094
LINC01127	-6.68236	7.64277e-06	0.000220734	None	None	5.11675
IL1R2	-3.35414	6.06037e-07	2.81573e-05	None	None	6.2175
AC007271.1	-3.77396	5.83332e-05	0.00110437	None	None	4.23408
IL1R1	-1.05544	0.0176868	0.0833836	None	None	1.75235
IL1R1-AS1	-6.41516	0.00259708	0.0213118	None	None	2.58552
IL1RL2	1.85512	0.500799	NA	None	None	0.300337
IL18R1	-4.50452	0.00451119	0.0317965	None	None	2.34571
SLC9A4	NA	NA	NA	None	None	NA
SLC9A2	0.0770641	0.912649	0.958075	None	None	0.0396962
MFSD9	0.2084	0.384623	0.595084	None	None	0.414965
TMEM182	-0.524997	0.164034	0.353444	None	None	0.785066
LINC01796	-5.38305	2.98814e-06	0.000104087	None	None	5.5246
LINC01935	-2.05108	0.612292	NA	None	None	0.213041
AC073987.1	NA	NA	NA	None	None	NA
AC011593.1	NA	NA	NA	None	None	NA
LINC01965	NA	NA	NA	None	None	NA
LINC01102	NA	NA	NA	None	None	NA
PANTR1	NA	NA	NA	None	None	NA
AC018730.1	NA	NA	NA	None	None	NA
POU3F3	NA	NA	NA	None	None	NA
AC010884.1	-0.284054	0.79178	0.892553	None	None	0.101395
MRPS9	0.00145974	0.995593	0.9982	None	None	0.00191832
AC104655.1	-1.09187	0.273496	0.482943	None	None	0.563049
LINC01918	0.126678	0.952798	0.977965	None	None	0.0209992
TGFBRAP1	0.31137	0.415624	0.624426	None	None	0.381299
AC012360.1	-4.09586	6.60855e-06	0.000197999	None	None	5.17989
AC012360.3	0.0573706	0.846401	0.921955	None	None	0.0724238
C2orf49	-0.15384	0.403385	0.613271	None	None	0.394281
FHL2	-1.55554	1.90311e-07	1.0735e-05	None	None	6.72054
AC108058.1	-2.28839	9.7601e-11	1.77109e-08	None	None	10.0105
NCK2	0.305565	0.244981	0.450347	None	None	0.610867
AC010978.1	-0.79716	0.0212291	0.0942401	None	None	1.67307
AC009505.1	-0.409184	0.123336	0.295402	None	None	0.90891
ECRG4	NA	NA	NA	None	None	NA
UXS1	0.809645	0.00365319	0.027406	None	None	2.43733
AC018878.1	-0.290386	0.602253	0.772598	None	None	0.220221
RGPD3	-6.51156	0.0140434	0.0710855	None	None	1.85253
AC108868.1	NA	NA	NA	None	None	NA
AC005040.2	NA	NA	NA	None	None	NA
LINC01789	NA	NA	NA	None	None	NA
LINC01885	1.22043	NA	NA	None	None	NA
GACAT1	NA	NA	NA	None	None	NA
RGPD4-AS1	NA	NA	NA	None	None	NA
RGPD4	-5.64089	0.0151632	0.0751518	None	None	1.81921
LINC01594	NA	NA	NA	None	None	NA
SULT1C2	0.48006	0.90547	NA	None	None	0.0431258
SULT1C4	NA	NA	NA	None	None	NA
GCC2	-0.606903	0.0196455	0.089356	None	None	1.70674
GCC2-AS1	-0.885637	0.0310735	0.122111	None	None	1.50761
LIMS1	0.234492	0.514415	0.708083	None	None	0.288687
LIMS1-AS1	NA	NA	NA	None	None	NA
RANBP2	-0.127232	0.556618	0.739718	None	None	0.254443
CCDC138	0.239666	0.30741	0.51887	None	None	0.512282
EDAR	-2.75917	0.485012	NA	None	None	0.314248
SH3RF3	-5.98207	0.000649049	0.00751971	None	None	3.18772
SEPTIN10	-0.872951	0.00313876	0.0244726	None	None	2.50324
SOWAHC	-1.21646	0.139266	0.318221	None	None	0.856154
RGPD5	-0.804526	0.00241687	0.0201861	None	None	2.61675
LIMS3	-4.21013	0.285105	NA	None	None	0.544995
LINC01123	NA	NA	NA	None	None	NA
NPHP1	-2.42208	0.0579793	0.182376	None	None	1.23673
MTLN	0.402873	0.370121	0.580786	None	None	0.431656
LINC01106	-4.79947	0.0265116	0.109738	None	None	1.57656
LIMS4	0.67676	0.868272	NA	None	None	0.061344
AC112229.2	NA	NA	NA	None	None	NA
RGPD6	NA	NA	NA	None	None	NA
BUB1	-0.0236468	0.971242	0.986786	None	None	0.0126727
ACOXL	3.40236	1.97698e-10	3.0667e-08	None	None	9.704
MIR4435-2HG	0.179031	0.491821	0.690323	None	None	0.308193
BCL2L11	-0.28128	0.535786	0.724272	None	None	0.271008
AC108463.2	NA	NA	NA	None	None	NA
AC108463.3	1.89087	0.637723	NA	None	None	0.195368
AC068491.2	0.12099	0.753083	0.869951	None	None	0.123157
AC068491.3	0.555943	0.592291	0.765691	None	None	0.227465
AC017002.6	-1.261	0.754448	NA	None	None	0.12237
AC017002.5	0.0396521	0.924937	0.963752	None	None	0.0338879
AC017002.3	-1.24679	0.759946	NA	None	None	0.119217
AC017002.1	0.67676	0.868272	NA	None	None	0.061344
ANAPC1	0.77649	0.0196532	0.0893686	None	None	1.70657
MERTK	-0.630521	0.0934013	0.249282	None	None	1.02965
AC093675.1	-2.08668	0.131896	0.308078	None	None	0.879768
TMEM87B	0.10669	0.702602	0.839788	None	None	0.153291
AC093675.2	NA	NA	NA	None	None	NA
FBLN7	0.130617	0.806936	0.900784	None	None	0.0931608
ZC3H8	-0.174211	0.589215	0.763922	None	None	0.229726
AC092645.2	-1.133	0.442704	0.648448	None	None	0.353886
ZC3H6	-1.283	0.000605259	0.00711188	None	None	3.21806
RGPD8	-0.0548288	0.882111	0.941326	None	None	0.054477
TTL	0.05337	0.892765	0.947177	None	None	0.0492631
CHCHD5	-0.408766	0.180276	0.374067	None	None	0.744063
AC012442.2	-0.381074	0.427763	0.635222	None	None	0.368796
AC012442.1	NA	NA	NA	None	None	NA
AC079922.2	NA	NA	NA	None	None	NA
SLC20A1	0.833876	0.00486085	0.033488	None	None	2.31329
NT5DC4	-2.44136	0.508993	NA	None	None	0.293288
CKAP2L	0.138045	0.808924	0.901538	None	None	0.0920923
IL1A	-3.18968	0.022718	0.0987973	None	None	1.64363
AC079753.2	-2.11727	0.154483	0.339599	None	None	0.811118
IL1B	0.67676	0.868272	NA	None	None	0.061344
IL37	NA	NA	NA	None	None	NA
IL36RN	-1.88497	2.05266e-05	0.000485173	None	None	4.68768
IL1F10	-5.37765	0.0973783	0.255814	None	None	1.01154
PSD4	0.704929	0.0318771	0.124246	None	None	1.49652
AC016683.1	NA	NA	NA	None	None	NA
PAX8-AS1	-0.591808	0.0665628	0.200491	None	None	1.17677
PAX8	-1.47536	0.000205487	0.00304276	None	None	3.68721
AC016745.1	-1.71655	0.504973	0.700799	None	None	0.296731
AC016745.2	0.162913	0.940134	0.971082	None	None	0.0268101
CBWD2	-0.182674	0.498031	0.695386	None	None	0.302743
FOXD4L1	NA	NA	NA	None	None	NA
AL078621.4	NA	NA	NA	None	None	NA
RABL2A	-0.708244	0.276351	0.485932	None	None	0.558539
AC017074.1	0.042401	0.944081	0.973433	None	None	0.0249907
SLC35F5	0.0360476	0.898056	0.95033	None	None	0.0466964
AC104653.1	NA	NA	NA	None	None	NA
AC110769.2	-1.3538	0.035409	0.132586	None	None	1.45089
ACTR3	0.526836	0.00654189	0.0413381	None	None	2.1843
LINC01191	0.335149	0.452267	0.656902	None	None	0.344606
DPP10	1.01224	0.444819	0.650307	None	None	0.351817
AC093610.1	1.39005	0.731138	NA	None	None	0.136001
DPP10-AS1	0.788575	0.623338	0.7867	None	None	0.205277
AC016721.1	-3.02439	0.443181	NA	None	None	0.353419
AC064856.1	NA	NA	NA	None	None	NA
AC009312.1	NA	NA	NA	None	None	NA
DDX18	-0.0687877	0.713451	0.846451	None	None	0.146636
AC009404.1	0.135702	0.632762	0.793324	None	None	0.198759
CCDC93	0.543851	0.0549281	0.176355	None	None	1.26021
AC009303.2	-0.226471	0.66638	0.815695	None	None	0.176278
INSIG2	-0.703101	0.126681	0.300702	None	None	0.89729
THORLNC	-1.23675	0.102685	0.263916	None	None	0.988493
LINC01956	NA	NA	NA	None	None	NA
STEAP3	0.767939	0.304874	0.516497	None	None	0.515879
STEAP3-AS1	-4.53687	0.0114625	0.0617694	None	None	1.94072
C2orf76	-0.322075	0.343525	0.554709	None	None	0.464042
DBI	-0.0869618	0.838029	0.917653	None	None	0.0767407
TMEM37	-1.30048	0.741689	NA	None	None	0.129778
SCTR	NA	NA	NA	None	None	NA
CFAP221	NA	NA	NA	None	None	NA
TMEM177	-0.855311	0.155042	0.34041	None	None	0.80955
PTPN4	0.045573	0.886386	0.943769	None	None	0.052377
EPB41L5	0.330363	0.157225	0.343311	None	None	0.803478
AC012363.1	-1.12461	0.319879	0.531241	None	None	0.495015
TMEM185B	-0.0402797	0.945002	0.973876	None	None	0.0245674
RALB	0.408176	0.282404	0.492584	None	None	0.549129
AC012363.2	NA	NA	NA	None	None	NA
INHBB	-2.63145	0.510755	NA	None	None	0.291787
GLI2	NA	NA	NA	None	None	NA
AC067960.1	NA	NA	NA	None	None	NA
TFCP2L1	1.492	0.00191802	0.016939	None	None	2.71715
CLASP1	0.0886252	0.764935	0.877468	None	None	0.116376
AC012447.1	-0.674915	0.158486	0.345241	None	None	0.800008
NIFK-AS1	-1.18881	0.00230824	0.0194733	None	None	2.63672
NIFK	0.501836	0.0608582	0.188352	None	None	1.21568
TSN	0.0594242	0.786976	0.889865	None	None	0.104038
LINC01823	-2.00337	0.620987	NA	None	None	0.206917
AC011246.1	0.144627	0.814138	0.904363	None	None	0.0893018
AC073409.2	NA	NA	NA	None	None	NA
CNTNAP5	-1.35793	0.450774	0.655676	None	None	0.346042
LINC01889	-3.72095	0.346366	NA	None	None	0.460464
AC142116.2	NA	NA	NA	None	None	NA
CYP27C1	2.69359	0.497437	NA	None	None	0.303262
ERCC3	0.708146	0.00216136	0.0185763	None	None	2.66527
AC068282.1	-0.397009	0.0490036	0.163586	None	None	1.30977
MAP3K2	0.273201	0.233939	0.438366	None	None	0.630898
MAP3K2-DT	-2.70752	0.0711571	0.210104	None	None	1.14778
AC068282.2	NA	NA	NA	None	None	NA
PROC	-3.42293	0.346693	NA	None	None	0.460055
IWS1	0.703225	3.25346e-06	0.000111353	None	None	5.48765
AC010976.1	-0.21112	0.509452	0.704161	None	None	0.292896
MYO7B	0.760312	0.733079	0.858077	None	None	0.134849
LIMS2	NA	NA	NA	None	None	NA
GPR17	NA	NA	NA	None	None	NA
WDR33	0.192257	0.290112	0.50151	None	None	0.537434
SFT2D3	-0.316328	0.367597	0.578241	None	None	0.434628
POLR2D	0.247628	0.359316	0.569641	None	None	0.444523
AMMECR1L	0.396338	0.101834	0.262642	None	None	0.992106
AC012306.2	-6.57603	0.000731698	0.00826839	None	None	3.13567
AC012306.3	-2.14606	0.488379	0.687648	None	None	0.311243
SAP130	0.602319	0.000167389	0.00258405	None	None	3.77627
UGGT1	0.948695	0.000165079	0.00256072	None	None	3.78231
HS6ST1	-0.524577	0.0968111	0.254769	None	None	1.01408
LINC02572	NA	NA	NA	None	None	NA
LINC01856	NA	NA	NA	None	None	NA
RAB6C	-4.89488	0.179213	0.372667	None	None	0.74663
POTEF	-1.0908	0.349978	0.560419	None	synapse organization	0.455959
CCDC74B	NA	NA	NA	None	None	NA
SMPD4	-0.109671	0.680396	0.82534	None	None	0.167238
MZT2B	-0.29648	0.433734	0.640233	None	None	0.362776
TUBA3E	NA	NA	NA	None	None	NA
CCDC115	-0.4982	0.179342	0.372751	None	None	0.746319
IMP4	1.01808	0.00090796	0.00969718	None	None	3.04193
PTPN18	0.629225	0.00731078	0.0448701	None	None	2.13604
POTEI	-1.62833	NA	NA	None	synapse organization	NA
POTEJ	0.35352	0.909633	0.956304	None	None	0.0411336
AC140481.1	NA	NA	NA	None	None	NA
ARHGEF4	-0.0439084	0.9358	0.969207	None	None	0.0288169
FAM168B	0.528506	0.00665838	0.0418679	None	None	2.17663
PLEKHB2	0.156197	0.633351	0.793959	None	None	0.198355
POTEE	-2.10544	0.253926	0.460867	None	synapse organization	0.595293
AC073869.5	NA	NA	NA	None	None	NA
MZT2A	-0.533728	0.134557	0.311869	None	None	0.871095
TUBA3D	NA	NA	NA	None	None	NA
CCDC74A	NA	NA	NA	None	None	NA
LINC01087	0.60435	0.842798	0.919872	None	None	0.0742767
C2orf27A	-0.479877	0.553966	0.738091	None	None	0.256517
AC093787.2	NA	NA	NA	None	None	NA
ANKRD30BL	NA	NA	NA	None	None	NA
AC097532.2	-4.40397	0.263025	NA	None	None	0.580004
AC097532.3	NA	NA	NA	None	None	NA
GPR39	0.0414926	NA	NA	None	None	NA
LYPD1	NA	NA	NA	None	None	NA
NCKAP5	-5.04039	0.0412948	0.1462	None	None	1.3841
AC010974.2	NA	NA	NA	None	None	NA
MGAT5	1.23643	0.000115049	0.00191598	None	None	3.93912
TMEM163	-0.227795	0.871017	0.934725	None	None	0.0599732
CCNT2-AS1	0.558766	0.0279718	0.113983	None	None	1.55328
ACMSD	0.0125345	0.965541	0.984009	None	None	0.0152294
CCNT2	0.644803	0.00351297	0.0265613	None	None	2.45433
MAP3K19	0.0987828	0.846814	0.922076	None	None	0.0722119
RAB3GAP1	0.712072	0.00599259	0.038778	None	None	2.22239
ZRANB3	0.217939	0.463196	0.66589	None	None	0.334235
R3HDM1	0.709913	9.53332e-05	0.00165052	None	None	4.02076
UBXN4	-0.290938	0.0990991	0.258674	None	None	1.00393
LCT	-5.3603	0.0259646	0.1082	None	None	1.58562
MCM6	0.272947	0.533306	0.723118	None	None	0.273023
DARS	-0.776014	0.00456669	0.0320468	None	None	2.3404
DARS-AS1	-1.27787	0.00818909	0.0486014	None	None	2.08676
CXCR4	-5.67041	0.0188258	0.0866185	None	None	1.72525
THSD7B	-5.19559	0.0324424	0.125603	None	None	1.48889
HNMT	-0.561401	0.111726	0.277763	None	None	0.951846
LINC01832	NA	NA	NA	None	None	NA
AC114763.1	-0.524928	0.14966	0.332992	None	None	0.824893
AC114763.2	-4.79129	0.222564	0.424391	None	None	0.652545
SPOPL	0.0468908	0.788394	0.890787	None	None	0.103257
AC092620.1	-0.506623	0.240189	0.445355	None	None	0.619448
AC092620.2	-3.50529	0.0958339	0.253302	None	None	1.01848
LINC02631	0.0396019	0.973224	0.98745	None	None	0.011787
NXPH2	-2.00337	0.620987	NA	None	None	0.206917
AC013265.1	-2.58738	0.284123	0.494536	None	None	0.546493
AC062021.1	-4.68926	0.214049	0.415337	None	None	0.669487
AC016710.1	1.38476	0.23533	0.439944	None	None	0.628322
LRP1B	0.574121	0.229286	0.432723	None	None	0.639623
AC078882.1	NA	NA	NA	None	None	NA
KYNU	2.06708	5.49155e-05	0.00106054	None	None	4.26031
ARHGAP15	3.25017	0.00112918	0.0114919	None	None	2.94724
AC079793.1	1.67189	NA	NA	None	None	NA
AC092652.2	2.92329	0.460457	NA	None	None	0.336811
AC079584.1	NA	NA	NA	None	None	NA
AC016910.1	0.278785	0.828334	0.912543	None	None	0.0817944
GTDC1	1.47822	0.000228934	0.00329607	None	None	3.64029
ZEB2	NA	NA	NA	None	None	NA
TEX41	-0.576636	0.718563	0.849585	None	None	0.143535
AC079163.2	NA	NA	NA	None	None	NA
LINC01911	-0.530663	0.347575	0.558386	None	None	0.458951
AC062032.1	-0.934065	0.201339	0.400658	None	None	0.696071
AC018678.1	NA	NA	NA	None	None	NA
ACVR2A	0.243392	0.433332	0.639934	None	None	0.363179
AC009480.1	-3.67792	0.0142807	0.0719268	None	None	1.84525
ORC4	0.129878	0.523267	0.715282	None	None	0.281277
MBD5	-0.249537	0.436136	0.642645	None	None	0.360378
EPC2	0.900123	0.000336305	0.00449848	None	None	3.47327
AC105402.3	-0.341741	NA	NA	None	None	NA
KIF5C	-0.651963	0.785983	0.889212	None	None	0.104587
LYPD6B	1.7282	0.0196698	0.0894229	None	None	1.7062
AC009230.1	NA	NA	NA	None	None	NA
LYPD6	0.67676	0.868272	NA	None	None	0.061344
MMADHC	0.148417	0.53781	0.726	None	None	0.269371
AC007364.1	1.33558	0.00149423	0.0140546	None	None	2.82558
LINC01931	1.64359	0.581273	0.757557	None	None	0.23562
LINC01818	-4.40397	0.263025	NA	None	None	0.580004
RND3	0.926646	0.0833677	0.231363	None	None	1.079
AC023469.1	0.522651	0.774564	0.882627	None	None	0.110942
AC018731.1	NA	NA	NA	None	None	NA
RBM43	-1.57258	0.296232	0.507951	None	None	0.528368
NMI	-0.154921	0.847538	0.922394	None	None	0.0718407
TNFAIP6	-1.27378	0.408302	0.618016	None	None	0.389018
RIF1	0.307149	0.115966	0.284443	None	None	0.93567
NEB	0.193222	0.600827	0.771482	None	None	0.221251
ARL5A	0.886867	0.00744193	0.0454875	None	None	2.12831
AC097448.1	0.0665487	0.841298	0.919062	None	None	0.0750499
CACNB4	0.483356	0.201766	0.401218	None	None	0.695151
AC079790.1	-3.48765	0.00534762	0.0358153	None	None	2.27184
STAM2	-0.000993739	0.997046	0.998901	None	None	0.00128485
AC079790.2	-2.7395	0.0893841	0.241781	None	None	1.04874
FMNL2	-1.57231	0.00587512	0.038243	None	None	2.23098
AC012066.2	-2.83157	3.06604e-05	0.000668655	None	None	4.51342
AC012443.2	-2.4958	0.139638	0.318877	None	None	0.854997
PRPF40A	0.531535	0.00205616	0.0178637	None	None	2.68694
ARL6IP6	-0.103968	0.75396	0.870545	None	None	0.122652
AC011901.1	NA	NA	NA	None	None	NA
AC012501.2	-1.46693	0.195474	0.393044	None	None	0.708911
GALNT13	-1.68669	0.592998	0.766175	None	None	0.226947
KCNJ3	NA	NA	NA	None	None	NA
AC073225.1	-2.81127	0.0791091	0.224137	None	None	1.10177
LINC01876	-1.56032	0.00190535	0.0168658	None	None	2.72002
NR4A2	-0.236286	0.584096	0.760162	None	None	0.233516
GPD2	0.754242	0.0581835	0.182869	None	None	1.2352
LINC01958	NA	NA	NA	None	None	NA
GALNT5	NA	NA	NA	None	None	NA
CYTIP	-1.34235	0.609941	0.777534	None	None	0.214712
ACVR1C	0.860317	0.176761	0.369847	None	None	0.752613
AC019186.1	1.42715	0.0115302	0.0619506	None	None	1.93816
ACVR1	1.00717	0.000187685	0.00283147	None	None	3.72657
UPP2	-0.27059	0.595659	0.768496	None	None	0.225002
AC013731.1	-3.2454	0.0840752	0.232789	None	None	1.07533
CCDC148	-0.285021	0.944313	NA	None	None	0.024884
PKP4	0.0791678	0.933902	0.96846	None	None	0.0296989
PKP4-AS1	5.63697	0.0263973	0.109477	None	None	1.57844
AC005042.2	2.47997	0.47424	NA	None	None	0.324001
DAPL1	-2.16298	0.456619	0.660927	None	None	0.340446
AC064843.1	NA	NA	NA	None	None	NA
TANC1	0.59748	0.106516	0.270223	None	None	0.972587
WDSUB1	0.429156	0.26123	0.468859	None	None	0.582977
BAZ2B	0.968201	0.0179067	0.0841319	None	None	1.74698
AC008277.1	0.00257716	0.995709	0.9982	None	None	0.00186739
AC009506.1	0.288572	0.617568	0.782641	None	None	0.209315
AC009961.1	1.22476	0.058724	0.184075	None	None	1.23118
2025-03-07	0.969897	9.60768e-05	0.00165971	None	None	4.01738
CD302	-0.00928357	0.959935	0.981415	None	None	0.0177582
AC009961.4	1.44184	0.721337	NA	None	None	0.141862
LY75	-2.24776	0.00255224	0.0210336	None	None	2.59308
PLA2R1	-0.48459	0.357095	0.567616	None	None	0.447216
ITGB6	-1.16146	0.0414653	0.146503	None	None	1.38232
AC092153.1	-1.7376	0.340594	0.551598	None	None	0.467763
LINC02478	2.60393	0.338171	NA	None	None	0.470864
RBMS1	1.91942	8.46492e-25	3.25645e-21	None	None	24.0724
AC009313.1	-3.80264	0.335582	NA	None	None	0.474202
TANK	0.712092	0.000456625	0.00570337	None	None	3.34044
AC009299.3	-0.369239	0.235228	0.439916	None	None	0.628511
LINC01806	-0.200817	0.854916	0.92618	None	None	0.0680763
PSMD14	1.00843	0.0022085	0.0189217	None	None	2.6559
TBR1	1.83979	0.626572	NA	None	None	0.203029
SLC4A10	0.123328	0.90257	0.95229	None	None	0.0445192
AC062022.2	0.67676	0.868272	NA	None	None	0.061344
DPP4	-1.23716	0.00778721	0.0469111	None	None	2.10862
AC008063.1	-5.52828	0.0949542	0.251958	None	None	1.02249
AC008063.2	-2.38063	0.553608	NA	None	None	0.256797
GCG	-7.50223	0.00152957	0.0143239	None	None	2.81543
AC007750.1	-5.48919	0.00154715	0.0144464	None	None	2.81047
FAP	-0.8295	0.146279	0.328278	None	None	0.834818
IFIH1	0.332062	0.564589	0.745512	None	None	0.248268
GCA	0.0247712	0.920416	0.961975	None	None	0.036016
KCNH7	1.38408	0.00377076	0.0279609	None	None	2.42357
AC011900.1	0.891387	0.471155	0.672854	None	None	0.326836
FIGN	0.665552	0.00528088	0.035554	None	None	2.27729
AC016766.1	0.125813	0.901681	0.952173	None	None	0.044947
COBLL1	1.23225	2.52102e-06	8.96338e-05	None	None	5.59842
AC019197.1	0.388884	0.424	0.631731	None	None	0.372634
SLC38A11	0.761802	0.149538	0.332796	None	None	0.82525
SCN3A	-0.745621	0.237036	0.441673	None	None	0.625186
SCN2A	0.354885	0.649457	0.805279	None	None	0.18745
CSRNP3	0.947892	0.139418	0.318455	None	None	0.855681
GALNT3	0.823261	0.0197147	0.0895634	None	None	1.70521
AC009495.3	-0.128087	0.791489	0.892473	None	None	0.101555
AC009495.1	-1.92185	0.0692434	0.20608	None	None	1.15962
TTC21B	-1.27978	0.0671831	0.201696	None	None	1.17274
TTC21B-AS1	-1.78535	0.0191754	0.0877562	None	None	1.71726
SCN1A-AS1	-3.11179	0.0306474	0.120874	None	None	1.51361
SCN1A	0.67676	0.868272	NA	None	None	0.061344
SCN9A	0.454385	0.910536	NA	None	None	0.040703
SCN7A	NA	NA	NA	None	None	NA
XIRP2	-3.69291	0.209653	0.409783	None	None	0.678499
AC073050.1	0.67676	0.868272	NA	None	None	0.061344
AC016723.1	NA	NA	NA	None	None	NA
STK39	0.414374	NA	NA	None	None	NA
CERS6	-0.149189	0.936457	0.969433	None	None	0.0285123
CERS6-AS1	NA	NA	NA	None	None	NA
NOSTRIN	0.735113	0.14156	0.321438	None	None	0.84906
SPC25	0.0341002	0.954689	0.979018	None	None	0.0201382
ABCB11	-1.57631	0.135336	0.312619	None	None	0.868588
DHRS9	-0.149786	0.670519	0.818469	None	None	0.173589
LRP2	-0.723185	0.181691	0.375984	None	None	0.740667
BBS5	-0.0356736	0.950864	0.97675	None	None	0.0218816
KLHL41	NA	NA	NA	None	None	NA
FASTKD1	0.622622	0.0209286	0.0932936	None	None	1.67926
PPIG	0.391947	0.0608094	0.188261	None	None	1.21603
CCDC173	-1.00769	0.14135	0.321227	None	None	0.849705
PHOSPHO2	-0.550331	0.340945	0.551949	None	None	0.467315
KLHL23	0.0883059	0.813441	0.904019	None	None	0.0896739
SSB	-0.410922	0.0795038	0.224696	None	None	1.09961
METTL5	-0.0925023	0.705922	0.841627	None	None	0.151243
UBR3	0.709497	0.00306053	0.0240087	None	None	2.5142
MYO3B	1.41239	0.218672	0.420041	None	None	0.660206
MYO3B-AS1	NA	NA	NA	None	None	NA
AC007277.1	NA	NA	NA	None	None	NA
AC007405.1	-1.44545	0.244032	0.449872	None	None	0.612553
AC007405.3	0.67676	0.868272	NA	None	None	0.061344
ERICH2	-1.24679	0.759946	NA	None	None	0.119217
GAD1	-4.51637	0.00300381	0.0236913	None	None	2.52233
AC010092.1	-4.61989	0.00106846	0.0110198	None	None	2.97124
GORASP2	0.330217	0.289648	0.500979	None	None	0.538129
TLK1	0.830576	1.20942e-08	1.08201e-06	None	None	7.91742
METTL8	0.589192	0.054727	0.17597	None	None	1.2618
DCAF17	0.709602	0.00558972	0.036929	None	None	2.25261
CYBRD1	-3.3013	0.200085	0.399003	None	None	0.698785
DYNC1I2	-0.24989	0.267246	0.47619	None	None	0.573089
SLC25A12	-0.722852	0.00821279	0.048712	None	None	2.08551
HAT1	-0.604889	0.0111921	0.0606252	None	None	1.95109
METAP1D	0.154324	0.726468	0.854312	None	None	0.138783
DLX1	-1.24679	0.759946	NA	None	None	0.119217
DLX2	-4.72758	0.228889	0.432083	None	None	0.640375
DLX2-DT	NA	NA	NA	None	None	NA
AC104088.1	0.143582	0.932236	0.9676	None	None	0.0304739
AC104088.2	-4.34717	0.115859	0.284322	None	None	0.936069
ITGA6	0.0323835	0.934176	0.968541	None	None	0.0295713
AC078883.2	-0.0710579	0.949164	0.975902	None	None	0.0226587
ITGA6-AS1	NA	NA	NA	None	None	NA
AC078883.1	-1.59908	0.00105957	0.0109574	None	None	2.97487
PDK1	-1.57645	4.71633e-05	0.000944002	None	None	4.3264
RAPGEF4-AS1	-5.27677	2.23896e-07	1.22348e-05	None	None	6.64995
RAPGEF4	-0.675506	0.223094	0.42504	None	None	0.651513
MAP3K20	0.346565	0.261167	0.468833	None	None	0.583082
MAP3K20-AS1	-0.426751	0.37926	0.589834	None	None	0.421063
CDCA7	0.974693	0.0553027	0.177131	None	None	1.25725
SP3	0.656072	0.0445352	0.153289	None	None	1.3513
AC016737.1	-1.5795	0.621277	0.785168	None	None	0.206715
AC016737.2	-0.584444	0.324237	0.53543	None	None	0.489138
LINC01960	0.119756	0.920193	0.96196	None	None	0.0361212
OLA1	0.663389	0.170382	0.361652	None	None	0.768578
LINC01305	NA	NA	NA	None	None	NA
SP9	-1.24679	0.759946	NA	None	None	0.119217
CIR1	-0.168329	0.429124	0.636014	None	None	0.367418
SCRN3	-0.722136	0.0803004	0.226034	None	None	1.09528
GPR155	-1.32995	0.00378891	0.0280618	None	None	2.42149
AC010894.2	NA	NA	NA	None	None	NA
AC010894.3	-0.108304	0.715861	0.847985	None	None	0.145172
WIPF1	-0.716153	0.0245858	0.104188	None	None	1.60931
CHRNA1	-4.87959	2.74526e-05	0.0006133	None	synapse organization	4.56142
CHN1	0.215007	0.67488	0.821503	None	None	0.170774
ATF2	-0.0677205	0.795317	0.894145	None	None	0.0994597
ATP5MC3	-0.195894	0.520655	0.713266	None	None	0.28345
AC093459.1	0.0270807	NA	NA	None	None	NA
LNPK	0.0899853	0.857101	0.927329	None	None	0.0669681
HOXD9	NA	NA	NA	None	None	NA
HAGLR	NA	NA	NA	None	None	NA
MTX2	0.13295	0.687777	0.830836	None	None	0.162552
LINC01117	-1.27303	0.742646	NA	None	None	0.129218
LINC01116	-0.289978	0.565424	0.746143	None	None	0.247626
AC092162.2	NA	NA	NA	None	None	NA
AC074286.1	-1.59179	0.489169	0.688324	None	None	0.310541
AC079305.3	-0.3656	0.289005	0.500226	None	None	0.539094
HNRNPA3	0.226777	0.251671	0.457584	None	None	0.599167
NFE2L2	0.2486	0.283965	0.494373	None	None	0.546736
AC079305.1	-5.41829	0.0224754	0.0979637	None	None	1.64829
AC019080.1	-3.68907	0.126854	0.300905	None	None	0.896695
AC019080.4	NA	NA	NA	None	None	NA
AC019080.5	-4.01707	0.0338633	0.128847	None	None	1.47027
AC019080.6	NA	NA	NA	None	None	NA
AGPS	-0.088465	0.794349	0.893694	None	None	0.0999886
TTC30B	-4.32772	0.06634	0.19993	None	None	1.17822
AC073834.1	NA	NA	NA	None	None	NA
TTC30A	-5.5786	0.154615	0.339757	None	None	0.810749
PDE11A	-1.12095	0.448609	0.653761	None	None	0.348132
AC012499.1	NA	NA	NA	None	None	NA
RBM45	-0.217796	0.758804	0.873517	None	None	0.11987
OSBPL6	0.78299	0.0748942	0.216858	None	None	1.12555
CHROMR	-0.337718	0.46012	0.663748	None	None	0.337129
PRKRA	0.475776	0.0790678	0.224086	None	None	1.102
PJVK	-0.461025	0.469682	0.671548	None	None	0.328196
FKBP7	-0.321131	0.834138	0.915874	None	None	0.0787621
PLEKHA3	0.435725	0.180679	0.374541	None	None	0.743091
TTN-AS1	-0.21427	0.550556	0.735315	None	None	0.259198
TTN	-0.967208	0.000538524	0.00648217	None	None	3.26879
AC009948.3	-1.97972	0.530065	0.721163	None	None	0.275671
AC009948.2	0.10606	0.876838	0.938302	None	None	0.0570809
AC010680.3	-1.06541	0.499691	0.696742	None	None	0.301298
AC010680.2	-3.02494	0.443096	NA	None	None	0.353502
AC010680.4	NA	NA	NA	None	None	NA
AC010680.1	NA	NA	NA	None	None	NA
AC092640.1	0.889889	0.591772	0.765637	None	None	0.227846
CCDC141	1.69628	0.035982	0.134077	None	None	1.44391
SESTD1	3.0807	1.68481e-10	2.65633e-08	None	None	9.77345
AC093911.1	NA	NA	NA	None	None	NA
ZNF385B	-2.76673	0.173609	0.365373	None	None	0.760428
CWC22	0.17328	0.358551	0.568942	None	None	0.44545
AC009478.1	-1.30048	0.741689	NA	None	None	0.129778
SCHLAP1	0.777485	0.579601	0.756814	None	None	0.236871
UBE2E3	1.52579	1.04484e-09	1.2883e-07	None	None	8.98095
AC104076.1	NA	NA	NA	None	None	NA
AC068196.1	0.218931	0.859813	0.928351	None	None	0.065596
LINC01934	1.95688	0.000827777	0.00906353	None	None	3.08209
ITGA4	-1.24679	0.759946	NA	None	None	0.119217
CERKL	1.73221	0.667149	NA	None	None	0.175777
NEUROD1	NA	NA	NA	None	None	NA
AC009962.1	-2.72849	0.202553	0.402199	None	None	0.693462
ITPRID2	-0.422684	0.301936	0.514324	None	None	0.520084
PPP1R1C	-0.241197	0.679606	0.824745	None	None	0.167743
PDE1A	-0.156696	0.820326	0.907724	None	None	0.0860136
DNAJC10	0.649564	0.156324	0.341848	None	None	0.805974
FRZB	0.125925	0.778342	0.884731	None	None	0.108829
NCKAP1	0.709438	0.00242168	0.020207	None	None	2.61588
DUSP19	-2.4833	0.0671954	0.201701	None	None	1.17266
AC064871.2	-4.23908	0.06011	0.186999	None	None	1.22105
NUP35	0.758235	0.0130681	0.0676256	None	None	1.88379
AC021851.1	1.0035	0.00261193	0.0213881	None	None	2.58304
AC021851.2	0.785623	0.00824621	0.0488542	None	None	2.08375
AC093639.3	-1.24679	0.759946	NA	None	None	0.119217
AC096555.1	NA	NA	NA	None	None	NA
AC020584.1	0.905748	0.82162	NA	None	None	0.0853289
ZNF804A	1.31258	0.742218	NA	None	None	0.129468
AC009315.1	-0.666904	0.194927	0.392404	None	None	0.710128
FSIP2-AS1	-1.07301	0.00901133	0.0519739	None	None	2.04521
FSIP2	-1.23558	0.0084711	0.0497077	None	None	2.07206
AC097500.1	-4.73553	0.0208311	0.093053	None	None	1.68129
LINC01473	-1.30324	0.0237025	0.101654	None	None	1.62521
AC017071.1	-5.47802	0.0173962	0.0823771	None	None	1.75955
ZC3H15	0.676286	0.000245438	0.00347388	None	None	3.61006
AC017101.1	1.40184	0.000233956	0.00333591	None	None	3.63087
FAM171B	2.14359	8.81155e-07	3.81735e-05	None	None	6.05495
ZSWIM2	3.4105	0.331684	NA	None	None	0.479276
AC007319.1	1.08279	0.00264332	0.0215017	None	None	2.57785
CALCRL	0.333847	0.454826	0.659176	None	None	0.342154
TFPI	0.591522	0.0102129	0.0566987	None	None	1.99085
LINC01090	-0.396203	0.0989894	0.258528	None	None	1.00441
GULP1	0.0340209	0.902732	0.952334	None	None	0.0444412
AC092598.1	-0.364187	0.590373	0.764943	None	None	0.228874
COL3A1	-0.285021	0.944313	NA	None	None	0.024884
COL5A2	0.649554	0.355167	0.565987	None	None	0.449568
WDR75	0.113604	0.784319	0.888061	None	None	0.105507
AC013439.2	0.67676	0.868272	NA	None	None	0.061344
SLC40A1	0.11515	0.663327	0.813978	None	None	0.178272
ASNSD1	0.193985	0.4619	0.66498	None	None	0.335453
ANKAR	0.282523	0.48376	0.683608	None	None	0.31537
OSGEPL1	-0.690057	0.0548589	0.176197	None	None	1.26075
OSGEPL1-AS1	-4.03696	0.0319955	0.124506	None	None	1.49491
AC013468.1	NA	NA	NA	None	None	NA
ORMDL1	-0.348749	0.0745165	0.216243	None	None	1.12775
PMS1	0.0063595	0.983436	0.992861	None	None	0.00725392
C2orf88	-0.602111	0.261672	0.46952	None	None	0.582243
HIBCH	-0.526393	0.233411	0.437717	None	None	0.631878
INPP1	1.09404	0.0413549	0.146352	None	None	1.38347
MFSD6	1.27482	0.00100768	0.0105513	None	None	2.99668
NEMP2	0.298029	0.591688	0.765637	None	None	0.227907
AC108047.1	1.03917	0.400522	0.610125	None	None	0.397373
AC006460.2	-0.18237	0.839756	0.918603	None	None	0.0758467
NAB1	0.600743	0.27644	0.485956	None	None	0.558398
AC006460.1	-2.07017	0.354998	0.565967	None	None	0.449774
AC005540.1	-5.26021	0.104765	0.267273	None	None	0.979782
GLS	0.158759	0.4369	0.643327	None	None	0.359618
STAT1	0.597608	0.124633	0.29747	None	None	0.904367
AC067945.3	NA	NA	NA	None	None	NA
STAT4	0.117336	0.954654	0.979018	None	None	0.0201542
AC067945.4	NA	NA	NA	None	None	NA
AC092614.1	-1.23931	0.758647	NA	None	None	0.11996
MYO1B	0.831624	0.0715084	0.210638	None	None	1.14564
NABP1	-0.0798238	0.86264	0.930042	None	None	0.0641704
AC098872.1	3.64279	0.0181405	0.0847078	None	None	1.74135
CAVIN2	-0.584905	0.805258	0.899747	None	None	0.0940647
AC098617.1	2.09015	0.158699	0.345521	None	None	0.799426
TMEFF2	0.259153	0.837453	0.917563	None	None	0.0770397
AC096647.1	-0.762733	0.540783	0.72797	None	None	0.266977
LINC01821	1.34337	0.178457	0.371899	None	None	0.748465
AC073973.1	NA	NA	NA	None	None	NA
LINC01790	1.51034	0.217044	0.418111	None	None	0.663452
AC010983.1	3.70911	6.34799e-08	4.25448e-06	None	None	7.19736
AC104823.1	3.04914	3.56862e-05	0.000762693	None	None	4.4475
AC064834.1	4.12713	2.34348e-17	3.46745e-14	None	None	16.6301
LINC01825	NA	NA	NA	None	None	NA
SLC39A10	2.80023	1.86307e-30	3.58362e-26	None	None	29.7298
DNAH7	2.31784	6.1431e-07	2.84729e-05	None	None	6.21161
STK17B	0.444354	0.174121	0.366147	None	None	0.75915
AC114760.2	-0.072692	0.903854	0.952937	None	None	0.0439016
HECW2	0.961594	0.235947	0.440564	None	None	0.627186
HECW2-AS1	NA	NA	NA	None	None	NA
CCDC150	-0.243705	0.44364	0.649402	None	None	0.35297
GTF3C3	0.31874	0.320263	0.531378	None	None	0.494493
C2orf66	-0.66211	0.478444	0.679329	None	None	0.320169
PGAP1	0.0322095	0.916079	0.959999	None	None	0.0380669
ANKRD44	-0.388835	0.414697	0.623593	None	None	0.382269
AC013264.1	NA	NA	NA	None	None	NA
SF3B1	-0.237548	0.205542	0.405322	None	None	0.687099
COQ10B	0.43845	0.185119	0.380179	None	None	0.732549
HSPD1	0.0270775	0.917788	0.960834	None	None	0.0372577
HSPE1	-0.000876236	0.99739	0.998901	None	None	0.00113487
MOB4	0.487677	0.0338746	0.128847	None	None	1.47013
RFTN2	0.0972569	0.782961	0.887568	None	None	0.10626
AC020550.2	NA	NA	NA	None	None	NA
AC011997.1	1.52329	1.0511e-06	4.35731e-05	None	None	5.97836
MARS2	1.34647	0.159322	0.346504	None	None	0.797725
BOLL	-1.48178	0.442539	0.648346	None	None	0.354048
PLCL1	2.25879	0.00451109	0.0317965	None	None	2.34572
AC011997.2	NA	NA	NA	None	None	NA
AC019330.1	NA	NA	NA	None	None	NA
AC020718.1	NA	NA	NA	None	None	NA
SATB2	0.416973	0.736003	0.860191	None	None	0.13312
AC016746.1	NA	NA	NA	None	None	NA
SATB2-AS1	-3.81447	0.18235	0.376633	None	None	0.739094
LINC01877	-3.44898	0.00232474	0.019561	None	None	2.63363
FTCDNL1	-0.108771	0.86998	0.933925	None	None	0.0604906
AC097717.1	0.0166207	0.990121	0.99627	None	None	0.00431173
C2orf69	-0.0761933	0.719596	0.850096	None	None	0.142911
TYW5	-0.13842	0.617089	0.782342	None	None	0.209652
MAIP1	0.321265	0.29273	0.50466	None	None	0.533533
AC004464.1	-2.34335	0.431725	0.638295	None	None	0.364793
SPATS2L	0.516275	0.15564	0.341011	None	None	0.807879
AC012459.1	-0.0879833	0.846629	0.92203	None	None	0.0723071
KCTD18	-0.430349	0.348791	0.559643	None	None	0.457434
SGO2	-0.443052	0.253031	0.459676	None	None	0.596826
AOX1	-0.285021	0.944313	NA	None	None	0.024884
LINC01792	-1.35022	0.151985	0.336369	None	None	0.818199
AC007163.1	-3.49044	0.272036	0.48147	None	None	0.565373
BZW1	-0.430148	0.0912891	0.245256	None	None	1.03958
CLK1	-0.129705	0.576011	0.754303	None	None	0.239569
PPIL3	-0.106245	0.661536	0.813076	None	None	0.179447
NIF3L1	-0.529316	0.0203332	0.0913434	None	None	1.6918
ORC2	0.89389	0.000225726	0.0032572	None	None	3.64642
AC005037.1	0.196213	0.517168	0.710248	None	None	0.286368
FAM126B	0.603714	0.0255705	0.107203	None	None	1.59226
NDUFB3	-0.133002	0.581075	0.757521	None	None	0.235767
AC007272.1	NA	NA	NA	None	None	NA
CFLAR	0.084004	0.734852	0.859316	None	None	0.1338
CFLAR-AS1	-0.570622	0.0309303	0.12169	None	None	1.50962
CASP10	-0.799073	0.268917	0.477796	None	None	0.570381
CASP8	-0.0102438	0.980596	0.99142	None	None	0.00850994
FLACC1	0.40379	0.660856	0.812605	None	None	0.179893
TRAK2	0.216163	0.325292	0.536437	None	None	0.487726
STRADB	-0.394277	0.0919799	0.246377	None	None	1.03631
C2CD6	-3.13247	0.0687657	0.205167	None	None	1.16263
TMEM237	0.125879	0.821294	0.908064	None	None	0.0855014
AC007279.2	NA	NA	NA	None	None	NA
MPP4	-1.0893	0.787808	NA	None	None	0.103579
ALS2	-0.636115	0.0559217	0.178	None	None	1.25242
CDK15	NA	NA	NA	None	None	NA
AC069148.1	NA	NA	NA	None	None	NA
FZD7	-2.51884	0.0179827	0.0842768	None	None	1.74514
KIAA2012	-1.86811	0.132132	0.30848	None	None	0.878991
KIAA2012-AS1	NA	NA	NA	None	None	NA
AC079354.3	NA	NA	NA	None	None	NA
SUMO1	-0.273847	0.160277	0.347716	None	None	0.795128
NOP58	1.07488	1.13261e-05	0.000304269	None	None	4.94592
AC064836.4	0.602558	0.10828	0.273113	None	None	0.965454
AC064836.2	NA	NA	NA	None	None	NA
AC064836.3	-6.18735	0.00296808	0.0234943	None	None	2.52752
BMPR2	0.205053	0.260626	0.468318	None	None	0.583982
FAM117B	-0.63704	0.00921533	0.052765	None	None	2.03549
ICA1L	-0.798721	0.29325	0.505031	None	None	0.532762
WDR12	0.407448	0.0553172	0.177131	None	None	1.25714
CARF	-0.0670413	0.85158	0.924491	None	None	0.0697748
NBEAL1	-0.071613	0.713574	0.846476	None	None	0.146561
CYP20A1	0.137411	0.482342	0.682471	None	None	0.316645
ABI2	0.488373	0.0234119	0.10088	None	None	1.63056
RAPH1	1.53875	8.55511e-12	2.25421e-09	None	None	11.0678
PARD3B	0.812339	0.143923	0.324991	None	None	0.841869
AC007736.1	NA	NA	NA	None	None	NA
NRP2	0.144499	0.741471	0.862787	None	None	0.129906
AC007362.1	NA	NA	NA	None	None	NA
AC007679.1	-5.86294	0.0125963	0.0660961	None	None	1.89976
INO80D	0.340193	0.120746	0.291813	None	None	0.918129
AC007383.2	-0.487977	0.365506	0.576176	None	None	0.437106
NDUFS1	0.244067	0.143694	0.324668	None	None	0.842562
AC007383.3	-4.89057	0.212962	0.413974	None	None	0.671698
EEF1B2	0.332054	0.210178	0.410351	None	None	0.677412
GPR1	0.579591	0.0940706	0.250408	None	None	1.02655
GPR1-AS	0.776375	0.0117414	0.0628139	None	None	1.93028
ZDBF2	0.482442	0.074859	0.216789	None	None	1.12576
ADAM23	1.81836	0.212266	0.413184	None	None	0.67312
DYTN	NA	NA	NA	None	None	NA
MDH1B	NA	NA	NA	None	None	NA
FASTKD2	0.230471	0.294555	0.506108	None	None	0.530833
AC008269.1	1.75982	0.00059654	0.0070266	None	None	3.22436
CPO	-2.12366	0.418045	0.6264	None	None	0.378777
KLF7	-1.48234	0.222261	0.424391	None	axon guidance	0.653136
MYOSLID	-4.7531	0.000136326	0.00219434	None	None	3.86542
AC007879.3	-4.86774	0.0522291	0.170809	None	None	1.28209
AC009226.1	-0.348026	0.422643	0.630637	None	None	0.374026
LINC01802	NA	NA	NA	None	None	NA
CREB1	0.152428	0.384264	0.594732	None	None	0.41537
METTL21A	-0.552517	0.033307	0.127444	None	None	1.47747
LINC01857	NA	NA	NA	None	None	NA
CCNYL1	-0.320176	0.337694	0.548656	None	None	0.471477
AC096772.1	NA	NA	NA	None	None	NA
FZD5	-0.202672	0.524385	0.716119	None	None	0.28035
PLEKHM3	-0.299105	0.450376	0.655294	None	None	0.346425
CRYGB	NA	NA	NA	None	None	NA
C2orf80	NA	NA	NA	None	None	NA
IDH1	-0.306082	0.372675	0.583557	None	None	0.428669
IDH1-AS1	NA	NA	NA	None	None	NA
PIKFYVE	-0.0676117	0.770881	0.880725	None	None	0.113013
PTH2R	-0.0518981	0.95714	0.980194	None	None	0.0190246
AC016743.1	NA	NA	NA	None	None	NA
MAP2	0.443533	0.518487	0.7115	None	None	0.285262
UNC80	NA	NA	NA	None	None	NA
RPE	0.529039	0.0195651	0.0891896	None	None	1.70852
KANSL1L	-0.403577	0.101366	0.26189	None	None	0.994108
AC007038.2	0.593724	0.161418	0.349216	None	None	0.792047
AC007038.1	0.189049	0.507092	0.702175	None	None	0.294913
AC006994.2	-0.965066	0.0750327	0.217194	None	None	1.12475
ACADL	-0.989915	0.341846	0.552788	None	None	0.46617
LANCL1-AS1	-1.27914	0.0507324	0.167744	None	None	1.29471
LANCL1	-0.620342	0.224922	0.427297	None	None	0.647968
CPS1	0.68053	0.245896	0.450887	None	None	0.609249
ERBB4	0.276945	0.627065	0.789032	None	None	0.202687
AC093865.1	-0.983641	0.0709	0.209487	None	None	1.14935
LINC01878	-6.43388	0.00385141	0.028297	None	None	2.41438
AC108066.1	-5.15696	0.140015	0.319332	None	None	0.853825
AC108066.2	-4.4931	0.0146631	0.0733728	None	None	1.83377
IKZF2	-0.814947	0.0986296	0.257958	None	None	1.00599
AC079610.1	NA	NA	NA	None	None	NA
SPAG16-DT	0.67676	0.868272	NA	None	None	0.061344
SPAG16	-0.996995	0.0417159	0.146961	None	None	1.3797
AC068051.1	0.128135	0.879328	0.939973	None	None	0.0558492
VWC2L	-0.13304	0.947623	0.975116	None	None	0.0233644
BARD1	0.0798259	0.791153	0.892186	None	None	0.10174
SNHG31	-0.711966	0.0514875	0.169496	None	None	1.2883
ABCA12	0.0937086	0.812814	0.903623	None	None	0.0900088
AC072062.1	-0.301563	0.405034	0.615015	None	None	0.392509
AC092844.1	0.481412	0.392677	0.602255	None	None	0.405965
AC073284.1	-3.35961	0.286712	NA	None	None	0.542554
ATIC	0.717632	0.000296812	0.00403923	None	None	3.52752
FN1	-2.33979	9.79076e-06	0.000269421	None	None	5.00918
AC012462.3	-5.50948	0.0968296	0.254769	None	None	1.01399
AC012462.1	-3.58264	0.365129	NA	None	None	0.437554
AC012668.2	-1.24679	0.759946	NA	None	None	0.119217
AC012668.3	0.0859713	0.925073	0.963752	None	None	0.0338238
LINC00607	1.33562	0.0890402	0.241054	None	None	1.05041
AC093382.1	-2.35217	0.168905	0.359509	None	None	0.772358
MREG	-0.0604382	0.768611	0.879297	None	None	0.114293
PECR	-0.561088	0.29484	0.506403	None	None	0.530414
TMEM169	-3.27667	0.1725	0.36402	None	None	0.76321
XRCC5	0.419641	0.0711224	0.210074	None	None	1.14799
LINC01963	NA	NA	NA	None	None	NA
2025-03-04	-1.70121	0.481179	0.681552	None	None	0.317693
AC098820.2	NA	NA	NA	None	None	NA
SMARCAL1	-0.589331	0.117289	0.286482	None	None	0.930744
AC098820.1	-3.60535	0.000565037	0.00673388	None	None	3.24792
AC098820.3	-1.24679	0.759946	NA	None	None	0.119217
RPL37A	0.132796	0.517675	0.71074	None	None	0.285943
LINC01280	-4.04545	0.304841	NA	None	None	0.515927
AC073321.1	NA	NA	NA	None	None	NA
IGFBP2	NA	NA	NA	None	None	NA
AC007563.2	NA	NA	NA	None	None	NA
DIRC3-AS1	NA	NA	NA	None	None	NA
DIRC3	-0.422141	0.664683	0.81465	None	None	0.177385
TNS1	-0.17896	0.719103	0.849785	None	None	0.143209
AC010136.1	-1.24679	0.759946	NA	None	None	0.119217
RUFY4	NA	NA	NA	None	None	NA
CXCR2	NA	NA	NA	None	None	NA
ARPC2	-0.0341521	0.836493	0.917187	None	None	0.0775379
AC021016.2	-3.23709	0.218106	0.419317	None	None	0.661333
GPBAR1	-1.24679	0.759946	NA	None	None	0.119217
AAMP	0.0101283	0.969759	0.986308	None	None	0.013336
PNKD	-0.45711	0.135401	0.312732	None	None	0.86838
TMBIM1	-0.0962988	0.718715	0.849598	None	None	0.143443
CATIP-AS2	-1.10399	0.00721064	0.0443687	None	None	2.14203
CATIP	-0.797638	0.0918321	0.246095	None	None	1.03701
CATIP-AS1	-4.2522	0.239417	0.444429	None	None	0.620846
SLC11A1	0.327233	0.640038	0.798698	None	None	0.193794
CTDSP1	-0.15336	0.680732	0.825474	None	None	0.167024
AC021016.3	-1.13953	0.367825	0.578504	None	None	0.434359
VIL1	-1.15088	0.00963492	0.0543943	None	None	2.01615
USP37	-0.126318	0.632392	0.792934	None	None	0.199013
CNOT9	0.313953	0.350992	0.561581	None	None	0.454703
PLCD4	-0.48503	0.760867	0.874531	None	None	0.118691
AC012510.1	-4.22358	0.12263	0.294554	None	None	0.911403
ZNF142	0.752502	0.0249334	0.105313	None	None	1.60322
BCS1L	-0.605408	0.093241	0.248958	None	None	1.03039
RNF25	0.761473	0.0136782	0.0697877	None	None	1.86397
STK36	-0.256551	0.636667	0.796352	None	None	0.196087
TTLL4	0.572086	0.0110152	0.0601382	None	None	1.95801
CYP27A1	-0.89697	0.36933	0.579923	None	None	0.432586
WNT6	-0.618312	0.629651	0.79083	None	None	0.2009
LINC01494	-0.830588	0.180656	0.374541	None	None	0.743147
CFAP65	5.6032	0.0339144	0.12892	None	None	1.46962
IHH	NA	NA	NA	None	None	NA
AC097468.4	0.67676	0.868272	NA	None	None	0.061344
AC097468.3	-2.20109	0.585268	NA	None	None	0.232645
NHEJ1	1.84004	4.49796e-06	0.000144197	None	None	5.34698
SLC23A3	0.829653	0.179415	0.372823	None	None	0.746141
CNPPD1	0.471888	0.239591	0.44471	None	None	0.620529
RETREG2	-0.335006	0.319221	0.53061	None	None	0.495909
ZFAND2B	-0.120623	0.779026	0.885352	None	None	0.108448
AC068946.3	2.05009	0.232832	0.437399	None	None	0.632956
ABCB6	0.218536	0.588897	0.763768	None	None	0.22996
ATG9A	0.160238	0.585114	0.761067	None	None	0.23276
ANKZF1	-0.903103	0.0120064	0.0639021	None	None	1.92059
GLB1L	-2.1296	0.030584	0.120822	None	None	1.51451
STK16	-0.522637	0.214938	0.416221	None	None	0.667687
TUBA4A	0.728782	0.471226	0.672905	None	None	0.326771
TUBA4B	-1.24679	0.759946	NA	None	None	0.119217
DNAJB2	-0.752612	0.00673897	0.0421542	None	None	2.17141
DNPEP	-0.35191	0.439438	0.645433	None	None	0.357102
AC053503.2	-1.24679	0.759946	NA	None	None	0.119217
SPEG	NA	NA	NA	None	None	NA
AC053503.1	-6.1741	0.00302465	0.0237854	None	None	2.51933
SPEGNB	1.31539	0.407972	0.617852	None	None	0.38937
AC053503.5	NA	NA	NA	None	None	NA
GMPPA	-0.889869	0.000927919	0.00987744	None	None	3.03249
ASIC4	-2.00337	0.620987	NA	None	None	0.206917
CHPF	0.0436661	0.831503	0.914463	None	None	0.0801361
TMEM198	-1.11102	0.540688	0.727894	None	None	0.267053
AC009955.3	0.67676	0.868272	NA	None	None	0.061344
OBSL1	-0.0145759	0.955295	0.979349	None	None	0.0198625
AC009955.4	-8.05442	6.82192e-08	4.54047e-06	None	None	7.16609
INHA	0.664006	0.04505	0.154463	None	None	1.34631
STK11IP	0.0556076	0.887164	0.943838	None	None	0.0519961
AC009955.1	NA	NA	NA	None	None	NA
SLC4A3	-0.78191	0.0301006	0.1196	None	None	1.52143
AC009955.2	-4.51233	0.0515186	0.169511	None	None	1.28804
LINC02832	-0.370309	0.171091	0.362198	None	None	0.766774
LINC01803	NA	NA	NA	None	None	NA
AC008281.1	-1.24679	0.759946	NA	None	None	0.119217
AC019211.1	-0.217521	0.614355	0.780369	None	None	0.21158
AC067956.1	-0.156128	0.710819	0.84478	None	None	0.148241
AC093843.1	0.40976	0.732071	0.857262	None	None	0.135447
AC093843.2	0.799003	0.728723	0.85579	None	None	0.137437
EPHA4	1.09179	0.527198	0.718592	None	None	0.278026
AC068489.1	NA	NA	NA	None	None	NA
PAX3	NA	NA	NA	None	None	NA
SGPP2	0.0906998	0.890415	0.945849	None	None	0.0504075
FARSB	1.43301	5.71077e-06	0.000176887	None	None	5.24331
MOGAT1	-1.61971	0.685866	NA	None	None	0.163761
AC013476.1	NA	NA	NA	None	None	NA
KCNE4	-2.69084	0.446192	NA	None	None	0.350478
AP1S3	1.17996	0.00454658	0.0319523	None	None	2.34232
WDFY1	0.311609	0.411635	0.620955	None	None	0.385488
MRPL44	-0.0715508	0.8277	0.91221	None	None	0.0821272
AC073641.1	-3.54558	0.101356	0.26189	None	None	0.994149
SERPINE2	0.470879	0.370072	0.580757	None	None	0.431714
FAM124B	NA	NA	NA	None	None	NA
AC073052.2	-4.0719	6.99184e-05	0.00128451	None	None	4.15541
CUL3	0.482647	0.00293302	0.0233004	None	None	2.53268
CCDC195	-1.24679	0.759946	NA	None	None	0.119217
DOCK10	-3.74566	0.126205	0.300106	None	synapse organization	0.898923
NYAP2	0.67676	0.868272	NA	None	None	0.061344
IRS1	-0.808634	0.103103	0.2646	None	None	0.98673
AC010735.2	-1.24679	0.759946	NA	None	None	0.119217
RHBDD1	-0.228248	0.530989	0.72191	None	None	0.274914
COL4A4	-4.45831	0.00249722	0.0206865	None	None	2.60254
COL4A3	-0.647668	0.229728	0.433387	None	None	0.638787
AC097662.1	0.0358364	0.931442	0.967022	None	None	0.0308443
MFF	0.0641681	0.840468	0.918858	None	None	0.0754791
TM4SF20	-5.54974	0.00596902	0.0387101	None	None	2.2241
AGFG1	0.482621	0.0277099	0.113247	None	None	1.55737
C2orf83	-1.07935	0.338869	0.549712	None	None	0.469968
SLC19A3	0.489532	0.0468496	0.158737	None	None	1.32929
CCL20	NA	NA	NA	None	None	NA
DAW1	0.741511	0.253875	0.460862	None	None	0.59538
SPHKAP	NA	NA	NA	None	None	NA
LINC01807	-2.18661	0.228902	0.432083	None	None	0.640351
DNER	-0.00254851	0.999101	0.999465	None	None	0.000390536
AC008273.1	-1.24679	0.759946	NA	None	None	0.119217
TRIP12	0.623644	0.00195614	0.0171843	None	None	2.7086
FBXO36	0.284657	0.251866	0.457862	None	None	0.598831
FBXO36-IT1	NA	NA	NA	None	None	NA
SLC16A14	NA	NA	NA	None	None	NA
AC009950.1	-4.21308	0.00128647	0.0126576	None	None	2.8906
SP110	-0.0835867	0.841323	0.919062	None	None	0.0750375
SP140	-0.795521	0.255372	0.462636	None	None	0.592827
SP140L	0.465932	0.0561009	0.178423	None	None	1.25103
SP100	-0.268761	0.540129	0.727368	None	None	0.267503
AC010149.1	-2.20542	0.0556866	0.177664	None	None	1.25425
LINC01907	-0.416559	0.884112	NA	None	None	0.0534927
CAB39	0.582027	0.00550346	0.0365662	None	None	2.25936
ITM2C	-0.291075	0.660673	0.812586	None	None	0.180014
GPR55	NA	NA	NA	None	None	NA
SPATA3-AS1	NA	NA	NA	None	None	NA
SPATA3	-0.22667	0.728383	0.855652	None	None	0.13764
C2orf72	2.22304	8.61124e-05	0.00152554	None	None	4.06493
AC009407.1	2.37924	0.112632	0.279366	None	None	0.948337
PSMD1	1.00722	2.88645e-06	0.000101131	None	None	5.53964
HTR2B	0.0838812	0.771646	0.881129	None	None	0.112582
ARMC9	0.740732	0.00958341	0.0542436	None	None	2.01848
B3GNT7	NA	NA	NA	None	None	NA
AC017104.3	-6.69892	0.00989837	0.0554533	None	None	2.00444
NCL	0.182599	0.34653	0.557223	None	None	0.460259
LINC00471	-6.84033	1.96379e-06	7.33466e-05	None	None	5.70691
AC104634.2	NA	NA	NA	None	None	NA
PTMA	0.304236	0.258991	0.466451	None	None	0.586715
PDE6D	0.399136	0.0780532	0.222192	None	None	1.10761
COPS7B	0.546252	0.010213	0.0566987	None	None	1.99085
AC073476.3	-3.08789	0.170722	0.361869	None	None	0.767712
NPPC	NA	NA	NA	None	None	NA
DIS3L2	0.584197	0.0529897	0.172259	None	None	1.27581
AC019130.1	-0.249702	0.372971	0.58383	None	None	0.428325
ALPP	3.4364	0.310032	NA	None	None	0.508594
AC068134.1	NA	NA	NA	None	None	NA
ALPG	NA	NA	NA	None	None	NA
CHRND	-5.44971	0.0469406	0.158954	None	None	1.32845
CHRNG	-0.830313	0.064379	0.195857	None	None	1.19126
TIGD1	-0.548179	0.100913	0.261379	None	None	0.996052
EIF4E2	0.182361	0.495323	0.693211	None	None	0.305112
AC073254.1	-0.703761	0.645524	0.802859	None	None	0.190088
EFHD1	-0.0812403	0.868785	0.933006	None	None	0.0610878
GIGYF2	0.618722	0.00153745	0.0143877	None	None	2.8132
AC064852.1	-0.356548	0.463212	0.66589	None	None	0.33422
KCNJ13	-0.165534	0.668506	0.8171	None	None	0.174895
SNORC	0.604758	0.113439	0.280426	None	None	0.945238
NGEF	-2.08687	0.0542405	0.174969	None	synapse organization	1.26568
INPP5D	0.0881844	0.845254	0.921212	None	None	0.0730127
ATG16L1	-0.13096	0.695831	0.83558	None	None	0.157496
SAG	0.428264	0.91569	NA	None	None	0.0382517
AC013726.1	-4.98718	0.144219	0.325287	None	None	0.840978
DGKD	-1.28584	0.0294012	0.117747	None	None	1.53164
USP40	-0.519047	0.190916	0.387984	None	None	0.719158
MROH2A	NA	NA	NA	None	None	NA
HJURP	-0.387533	0.634442	0.794705	None	None	0.197608
TRPM8	NA	NA	NA	None	None	NA
SPP2	NA	NA	NA	None	None	NA
AC097713.3	NA	NA	NA	None	None	NA
AC097713.1	5.10906	5.16806e-07	2.50397e-05	None	None	6.28667
LINC01891	5.34647	0.0242808	0.103383	None	None	1.61474
ARL4C	1.09421	3.36994e-06	0.000114766	None	None	5.47238
LINC01173	NA	NA	NA	None	None	NA
AC010148.1	-1.01571	0.00930485	0.0531567	None	None	2.03129
SH3BP4	-0.36727	0.14983	0.333175	None	None	0.8244
AC114814.1	NA	NA	NA	None	None	NA
AGAP1	-0.775872	0.00439111	0.0311441	None	None	2.35743
AGAP1-IT1	-5.47235	0.0360651	0.134077	None	None	1.44291
AC064874.1	-1.90014	1.26881e-06	5.11649e-05	None	None	5.8966
GBX2	NA	NA	NA	None	None	NA
AC019068.1	0.116135	0.920986	0.962225	None	None	0.035747
ASB18	0.465767	0.812066	0.903067	None	None	0.0904088
IQCA1	0.996848	0.370671	0.581271	None	None	0.431012
AC093915.1	NA	NA	NA	None	None	NA
IQCA1-AS1	NA	NA	NA	None	None	NA
ACKR3	-0.155283	0.921983	0.962585	None	None	0.0352773
AC084030.1	NA	NA	NA	None	None	NA
AC012063.1	-0.896679	0.0860207	0.236035	None	None	1.0654
AC105760.1	NA	NA	NA	None	None	NA
COPS8	-1.10054	0.00228399	0.019328	None	None	2.64131
COL6A3	-3.4448	0.153867	0.338936	None	None	0.812855
AC112721.2	NA	NA	NA	None	None	NA
MLPH	-0.446124	0.879419	0.940018	None	None	0.0558043
RAB17	1.20307	0.000172733	0.00264742	None	None	3.76263
AC104667.2	0.262118	0.643159	0.801294	None	None	0.191681
LRRFIP1	-0.714701	0.103346	0.265187	None	None	0.985705
AC012076.1	-0.895231	0.0762919	0.219196	None	None	1.11752
RBM44	-5.39441	0.0036268	0.0272293	None	None	2.44048
RAMP1	NA	NA	NA	None	None	NA
UBE2F	0.865623	0.000837165	0.00914935	None	None	3.07719
SCLY	0.353934	0.354533	0.565365	None	None	0.450344
ESPNL	NA	NA	NA	None	None	NA
KLHL30	NA	NA	NA	None	None	NA
ERFE	NA	NA	NA	None	None	NA
ILKAP	0.31515	0.193819	0.39091	None	None	0.712604
LINC02610	NA	NA	NA	None	None	NA
AC012485.1	-5.94267	0.0106409	0.0584961	None	None	1.97302
HES6	-0.640772	0.320092	0.531241	None	None	0.494725
PER2	-0.507836	0.0487998	0.163274	None	None	1.31158
AC012485.3	-2.05843	0.170678	0.361841	None	None	0.767824
AC012485.2	NA	NA	NA	None	None	NA
TRAF3IP1	-0.468019	0.29263	0.50457	None	None	0.533681
ASB1	-0.250255	0.627177	0.789032	None	None	0.20261
LINC01107	NA	NA	NA	None	None	NA
LINC01937	NA	NA	NA	None	None	NA
TWIST2	NA	NA	NA	None	None	NA
HDAC4	0.468943	0.156894	0.34286	None	None	0.804394
AC017028.1	-5.61399	0.0018952	0.0167914	None	None	2.72235
AC017028.2	NA	NA	NA	None	None	NA
HDAC4-AS1	-2.48269	0.0173577	0.0822149	None	None	1.76051
AC023787.2	NA	NA	NA	None	None	NA
AC093802.1	NA	NA	NA	None	None	NA
NDUFA10	-0.106054	0.67532	0.821826	None	None	0.17049
COPS9	0.353699	0.374906	0.58562	None	None	0.426077
AC124861.1	0.543524	0.227741	0.430789	None	None	0.642558
GPC1	-0.261336	0.0953705	0.25261	None	None	1.02059
AC110619.1	-0.4192	0.312294	0.523687	None	None	0.505437
ANKMY1	0.455759	0.159847	0.347255	None	None	0.796295
AC124862.1	NA	NA	NA	None	None	NA
DUSP28	-0.404491	0.299527	0.511551	None	None	0.523563
RNPEPL1	-0.247794	0.509381	0.704161	None	None	0.292957
CAPN10-DT	0.365066	0.19491	0.392404	None	None	0.710166
CAPN10	-0.61452	0.0418912	0.147336	None	None	1.37788
GPR35	NA	NA	NA	None	None	NA
AC011298.1	NA	NA	NA	None	None	NA
KIF1A	NA	NA	NA	None	None	NA
AGXT	NA	NA	NA	None	None	NA
MAB21L4	NA	NA	NA	None	None	NA
CROCC2	NA	NA	NA	None	None	NA
SNED1	-1.46042	0.000289417	0.00396211	None	None	3.53848
AC005237.1	-0.86882	0.446331	0.651774	None	None	0.350343
MTERF4	-0.536974	0.111587	0.277633	None	None	0.952386
PASK	0.431022	0.460015	0.663695	None	None	0.337228
PPP1R7	-0.0225369	0.934105	0.968541	None	None	0.0296045
ANO7	-0.395049	0.684045	0.828166	None	None	0.164915
HDLBP	0.408876	0.0387994	0.140537	None	None	1.41117
SEPTIN2	0.351012	0.0414947	0.146503	None	None	1.38201
AC104841.1	NA	NA	NA	None	None	NA
FARP2	0.586368	0.0115504	0.0620198	None	None	1.9374
AC005104.3	-0.4817	0.213218	0.414309	None	None	0.671177
STK25	0.336703	0.122494	0.294301	None	None	0.911884
BOK-AS1	0.974268	0.635469	0.795474	None	None	0.196905
BOK	0.664837	0.108378	0.273254	None	None	0.965058
THAP4	1.21313	0.000307304	0.00417148	None	None	3.51243
ATG4B	0.220327	0.353597	0.564388	None	None	0.451492
DTYMK	-0.354907	0.325963	0.537082	None	None	0.486832
ING5	0.0885739	0.664164	0.814315	None	None	0.177725
D2HGDH	-0.836735	0.0414912	0.146503	None	None	1.38204
AC114730.1	NA	NA	NA	None	None	NA
AC114730.2	-1.21304	0.324898	0.536062	None	None	0.488253
GAL3ST2	-1.24679	0.759946	NA	None	None	0.119217
LINC01237	-1.08465	0.347226	0.558063	None	None	0.459388
FAM240C	NA	NA	NA	None	None	NA
LINC01238	-1.24679	0.759946	NA	None	None	0.119217
LINC01880	NA	NA	NA	None	None	NA
LINC01238.1	NA	NA	NA	None	None	NA
CHL1	NA	NA	NA	None	None	NA
LINC01266	NA	NA	NA	None	None	NA
CNTN6	NA	NA	NA	None	None	NA
CNTN4	0.205712	0.908742	0.956033	None	None	0.0415592
CNTN4-AS2	NA	NA	NA	None	None	NA
CNTN4-AS1	NA	NA	NA	None	None	NA
IL5RA	-3.05835	0.0369445	0.13624	None	None	1.43245
TRNT1	0.664775	0.00912115	0.0524718	None	None	2.03995
CRBN	-0.114759	0.613562	0.779808	None	None	0.212141
AC024060.2	1.25489	0.0133855	0.0687323	None	None	1.87336
AC034195.1	-1.05676	0.102551	0.263673	None	None	0.989059
SUMF1	-0.234071	0.69007	0.831986	None	None	0.161107
LRRN1	-2.33162	0.00891485	0.0515525	None	synapse organization	2.04989
AC023480.1	-1.58268	0.00404268	0.0292665	None	None	2.39333
AC023483.1	0.48006	0.90547	NA	None	None	0.0431258
SETMAR	0.358627	0.349411	0.560217	None	None	0.456663
ITPR1-DT	1.49362	0.0946154	0.251441	None	None	1.02404
ITPR1	1.075	0.000278213	0.00385639	None	None	3.55562
EGOT	-1.14478	0.464527	0.667252	None	None	0.332989
AC018816.1	-0.993089	0.0321041	0.124777	None	None	1.49344
BHLHE40-AS1	-1.69932	0.00017493	0.00267471	None	None	3.75714
BHLHE40	-1.70999	1.751e-11	4.26336e-09	None	None	10.7567
ARL8B	0.0691216	0.743465	0.864082	None	None	0.128739
AC026202.2	-0.573812	0.0464364	0.157754	None	None	1.33314
AC026202.3	-7.24338	0.00288798	0.0230213	None	None	2.53941
EDEM1	-0.25579	0.250241	0.4559	None	None	0.601641
AC087857.1	0.767741	0.55783	0.740756	None	None	0.253499
AC026167.1	0.875852	0.502844	0.699415	None	None	0.298567
AC069277.1	-0.494757	0.449125	0.654265	None	None	0.347633
GRM7-AS3	-1.33816	0.0745313	0.216243	None	None	1.12766
GRM7	-0.183686	0.735309	0.859692	None	None	0.13353
AC077690.1	NA	NA	NA	None	None	NA
LMCD1-AS1	-0.107341	NA	NA	None	None	NA
AC018832.1	NA	NA	NA	None	None	NA
LMCD1	1.46291	0.295646	0.507157	None	None	0.529228
SSUH2	0.971997	0.744949	NA	None	None	0.127873
CAV3	-0.31451	0.605025	0.774501	None	None	0.218227
OXTR	-1.24679	0.759946	NA	None	synapse organization	0.119217
RAD18	0.301938	0.256802	0.463962	None	None	0.590401
SRGAP3	0.0710636	0.860549	0.928682	None	None	0.0652244
SRGAP3-AS2	NA	NA	NA	None	None	NA
SRGAP3-AS3	NA	NA	NA	None	None	NA
SRGAP3-AS4	-1.41421	0.17709	0.370294	None	None	0.751805
AC026191.1	NA	NA	NA	None	None	NA
THUMPD3-AS1	-0.163685	0.31756	0.528808	None	None	0.498175
THUMPD3	0.0927408	0.701633	0.839298	None	None	0.15389
SETD5	0.66734	6.44101e-05	0.00119588	None	None	4.19105
LHFPL4	0.695865	0.444794	0.650307	None	None	0.351841
MTMR14	-0.317046	0.0591558	0.184988	None	None	1.228
AC022382.2	-5.47228	0.00160643	0.0148129	None	None	2.79414
CPNE9	-3.35961	0.286712	NA	None	None	0.542554
BRPF1	-0.189933	0.517999	0.711033	None	None	0.285671
OGG1	-0.407863	0.192022	0.388753	None	None	0.716649
CAMK1	-1.82051	0.179099	0.372667	None	synapse organization	0.746907
TADA3	-1.05011	0.00748957	0.0456325	None	None	2.12554
ARPC4	0.236455	0.255441	0.4627	None	None	0.592709
TTLL3	-0.296588	0.326107	0.537193	None	None	0.48664
AC022382.1	NA	NA	NA	None	None	NA
RPUSD3	-0.602107	0.166734	0.356625	None	None	0.777976
CIDEC	NA	NA	NA	None	None	NA
JAGN1	0.615685	0.0103082	0.0570915	None	None	1.98682
IL17RE	0.60614	0.283658	0.494084	None	None	0.547204
IL17RC	-4.96237	9.92508e-05	0.00170141	None	None	4.00327
CRELD1	-0.103697	0.83767	0.917642	None	None	0.076927
AC018809.1	-1.24679	0.759946	NA	None	None	0.119217
PRRT3	-3.72422	0.206501	0.406303	None	None	0.685079
PRRT3-AS1	-4.7761	0.0158623	0.0775577	None	None	1.79963
AC018809.2	-3.73549	0.0658385	0.199026	None	None	1.18152
EMC3	0.181904	0.436675	0.643191	None	None	0.359842
AC022007.1	-4.40238	0.25373	NA	None	None	0.595629
FANCD2	-0.0721837	0.817807	0.906292	None	None	0.0873493
FANCD2OS	-0.12262	0.767996	0.879262	None	None	0.114641
BRK1	0.0492227	0.807206	0.90089	None	None	0.0930155
VHL	0.188535	0.564208	0.74517	None	None	0.248561
AC034193.1	-0.259742	0.653982	0.808286	None	None	0.184434
IRAK2	1.7266	0.014121	0.0713846	None	None	1.85013
TATDN2	0.664653	0.00774805	0.0467337	None	None	2.11081
LINC00852	NA	NA	NA	None	None	NA
GHRL	-0.0267307	0.945382	0.974096	None	None	0.0243927
GHRLOS	0.345227	0.56704	0.747224	None	None	0.246387
SEC13	0.309504	0.226399	0.429128	None	None	0.645125
ATP2B2	1.39005	0.731138	NA	None	None	0.136001
SLC6A11	1.37648	0.0521323	0.170712	None	None	1.28289
AC027128.1	0.43155	0.837059	0.917461	None	None	0.0772439
SLC6A1	NA	NA	NA	None	None	NA
AC066580.1	-1.24679	0.759946	NA	None	None	0.119217
HRH1	0.322656	0.484461	0.684135	None	None	0.314741
AC083855.2	1.44006	0.101078	0.261545	None	None	0.995343
ATG7	0.86573	0.00448724	0.0316939	None	None	2.34802
VGLL4	-0.400084	0.136551	0.314259	None	None	0.864705
AC022001.2	-5.84631	0.014398	0.0724609	None	None	1.8417
AC022001.3	-4.25807	0.0825135	0.229855	None	None	1.08348
TAMM41	-0.568349	0.235516	0.440119	None	None	0.62798
SYN2	-1.42582	0.214399	0.415503	None	None	0.668778
TIMP4	NA	NA	NA	None	None	NA
PPARG	0.30538	0.346234	0.556939	None	None	0.46063
TSEN2	0.59732	0.233176	0.437491	None	None	0.632316
MKRN2OS	-0.41289	0.311232	0.522934	None	None	0.506915
MKRN2	-0.0448587	0.85945	0.928257	None	None	0.0657796
RAF1	0.448038	0.0266956	0.110317	None	None	1.57356
TMEM40	-1.04762	0.000689648	0.00790547	None	None	3.16137
CAND2	-0.36367	0.49118	0.689825	None	None	0.308759
AC034198.2	-1.24679	0.759946	NA	None	None	0.119217
RPL32	-0.0969209	0.704534	0.840806	None	None	0.152098
IQSEC1	0.531482	0.0272167	0.111862	None	None	1.56516
NUP210	0.137573	0.800468	0.897157	None	None	0.0966559
HDAC11-AS1	NA	NA	NA	None	None	NA
HDAC11	-0.431304	0.75842	0.87335	None	None	0.12009
FBLN2	0.424176	0.83687	0.917324	None	None	0.0773418
WNT7A	1.09274	0.0666991	0.200807	None	None	1.17588
AC090004.2	0.474034	0.179493	0.372927	None	None	0.745952
CHCHD4	0.941335	0.00557927	0.0368915	None	None	2.25342
TMEM43	0.159406	0.469829	0.671708	None	None	0.32806
AC093495.1	-0.600552	0.101646	0.262297	None	None	0.992909
XPC	-0.296382	0.148098	0.33074	None	None	0.829451
LSM3	-0.200753	0.35528	0.566088	None	None	0.449429
AC093496.1	NA	NA	NA	None	None	NA
SLC6A6	0.906661	0.0020696	0.017948	None	None	2.68411
GRIP2	-3.37008	0.0441955	0.152556	None	None	1.35462
AC090952.2	NA	NA	NA	None	None	NA
CCDC174	-0.520416	0.00847584	0.0497203	None	None	2.07182
C3orf20	0.016057	0.975008	0.988212	None	None	0.0109917
FGD5	-3.85239	0.0413682	0.146352	None	None	1.38333
FGD5-AS1	0.0561125	0.806699	0.900676	None	None	0.0932887
NR2C2	0.468154	0.0193968	0.0886217	None	None	1.71227
MRPS25	0.77916	0.00384342	0.0282709	None	None	2.41528
RBSN	-0.112809	0.560213	0.742504	None	None	0.251647
CAPN7	-0.214744	0.35599	0.566703	None	None	0.448562
SH3BP5-AS1	-0.43922	0.148549	0.331508	None	None	0.82813
SH3BP5	-0.115255	0.757339	0.872561	None	None	0.12071
METTL6	-0.224731	0.382467	0.593109	None	None	0.417406
EAF1	0.245228	0.593108	0.766194	None	None	0.226866
EAF1-AS1	0.438995	0.455844	0.660153	None	None	0.341184
COLQ	0.685061	0.118516	0.288175	None	None	0.926223
HACL1	0.098554	0.697146	0.8365	None	None	0.156676
BTD	-0.106267	0.661046	0.812786	None	None	0.179768
ANKRD28	0.503392	0.0826303	0.229957	None	None	1.08286
AC090945.1	0.667289	0.191365	0.388245	None	None	0.718138
AC090946.1	NA	NA	NA	None	None	NA
GALNT15	1.37845	0.314105	0.525323	None	None	0.502925
DPH3	-0.464748	0.163897	0.353188	None	None	0.785429
OXNAD1	0.364145	0.100968	0.261424	None	None	0.995817
RFTN1	0.040087	0.929139	0.965627	None	None	0.0319194
AC090948.1	0.67676	0.868272	NA	None	None	0.061344
AC090948.3	NA	NA	NA	None	None	NA
AC090948.4	NA	NA	NA	None	None	NA
DAZL	1.81195	0.0558921	0.178	None	None	1.25265
AC091493.1	1.17416	0.535584	0.724272	None	None	0.271172
PLCL2	0.636305	0.0259883	0.108247	None	None	1.58522
PLCL2-AS1	-0.285021	0.944313	NA	None	None	0.024884
AC090644.1	-0.470124	0.152606	0.337322	None	None	0.816428
TBC1D5	-0.405806	0.35971	0.570123	None	None	0.444048
AC132807.1	-0.472589	0.71718	0.848607	None	None	0.144372
AC132807.2	-0.607389	0.383947	0.594431	None	None	0.415729
SATB1	NA	NA	NA	None	None	NA
SATB1-AS1	-1.11723	0.255382	0.462636	None	None	0.59281
KCNH8	-0.816602	0.282095	0.492344	None	None	0.549605
AC061958.1	-0.506009	0.425101	0.632684	None	None	0.371508
EFHB	-0.504762	0.280916	0.491041	None	None	0.551424
RAB5A	0.148581	0.45315	0.657689	None	None	0.343758
PP2D1	-0.606333	0.200718	0.399804	None	None	0.697414
KAT2B	-0.0559178	0.807265	0.90089	None	None	0.0929841
SGO1	-0.430786	0.468627	0.670916	None	None	0.329173
SGO1-AS1	0.0943499	0.806551	0.900669	None	None	0.093368
AC116096.1	-5.37497	0.170436	0.361687	None	None	0.768439
AC099753.1	-0.597305	0.338777	0.549626	None	None	0.470086
ZNF385D	-0.389633	0.391019	0.601206	None	None	0.407802
ZNF385D-AS1	NA	NA	NA	None	None	NA
ZNF385D-AS2	NA	NA	NA	None	None	NA
UBE2E2-AS1	NA	NA	NA	None	None	NA
UBE2E2	0.142029	0.724221	0.853013	None	None	0.140129
UBE2E1-AS1	NA	NA	NA	None	None	NA
UBE2E1	0.161215	0.628193	0.789884	None	None	0.201907
NKIRAS1	0.6943	0.015034	0.0747425	None	None	1.82293
RPL15	-0.104406	0.688992	0.831311	None	None	0.161786
NR1D2	1.02834	0.012926	0.0671613	None	None	1.88854
LINC00691	1.26534	0.226991	0.429741	None	None	0.643992
THRB	1.29031	5.08222e-08	3.52912e-06	None	None	7.29395
THRB-IT1	1.71988	0.0075817	0.0459836	None	None	2.12023
THRB-AS1	0.692685	0.263746	0.471877	None	None	0.578815
AC012087.2	NA	NA	NA	None	None	NA
AC092422.1	0.725927	0.455571	0.659931	None	None	0.341444
RARB	0.0816152	0.880719	0.940601	None	None	0.0551627
TOP2B	-0.392655	0.176364	0.369377	None	None	0.75359
NGLY1	-0.758085	4.07209e-05	0.000840415	None	None	4.39018
OXSM	-1.27118	7.66312e-06	0.00022099	None	None	5.11559
LINC00692	-4.49816	0.252739	0.45919	None	None	0.597327
LRRC3B	-4.79129	0.222564	0.424391	None	None	0.652545
NEK10	0.378566	0.315658	0.526874	None	None	0.500783
AC099535.2	-1.64239	0.0667417	0.200904	None	None	1.1756
SLC4A7	-0.446569	0.159169	0.346297	None	None	0.798142
LINC01980	-1.46847	0.242718	0.448319	None	None	0.614897
LINC01967	-2.92597	0.0272503	0.111952	None	None	1.56463
CMC1	-1.66891	0.000133083	0.00214933	None	None	3.87588
AZI2	-0.716842	0.000444606	0.0055786	None	None	3.35203
ZCWPW2	-0.631794	0.0672659	0.201819	None	None	1.1722
RBMS3	0.804941	0.0288854	0.116312	None	None	1.53932
RBMS3-AS3	-0.0851342	0.927173	0.964635	None	None	0.0328391
RBMS3-AS2	-0.267703	0.758586	0.873475	None	None	0.119995
RBMS3-AS1	NA	NA	NA	None	None	NA
TGFBR2	2.13027	2.78545e-08	2.19582e-06	None	None	7.5551
AC096921.2	1.44184	0.721337	NA	None	None	0.141862
GADL1	-0.467983	0.656259	0.809838	None	None	0.182925
STT3B	0.639489	0.00068664	0.00788357	None	None	3.16327
OSBPL10	-0.792136	0.121419	0.29273	None	None	0.915714
OSBPL10-AS1	-0.657909	0.303039	0.514923	None	None	0.518501
ZNF860	-1.84228	0.0125365	0.0658791	None	None	1.90182
GPD1L	0.0854082	0.80312	0.898453	None	None	0.0952198
AC097639.1	-5.19355	0.00158727	0.0146785	None	None	2.79935
CMTM8	0.657533	0.00610858	0.0393478	None	None	2.21406
CMTM7	-0.401314	0.169743	0.36058	None	None	0.770208
CMTM6	0.164005	0.376715	0.587447	None	None	0.423987
DYNC1LI1	0.4065	0.0880804	0.239297	None	None	1.05512
CNOT10	0.410546	0.0990789	0.258674	None	None	1.00402
CNOT10-AS1	-3.29253	0.000915271	0.0097536	None	None	3.03845
TRIM71	-0.342361	0.181642	0.375984	None	None	0.740784
CCR4	NA	NA	NA	None	None	NA
GLB1	-0.148611	0.677882	0.823562	None	None	0.168846
TMPPE	-1.24679	0.759946	NA	None	None	0.119217
CRTAP	0.437827	0.255781	0.463098	None	None	0.592131
SUSD5	NA	NA	NA	None	None	NA
FBXL2	-0.482311	0.0782323	0.222505	None	None	1.10661
UBP1	0.769161	0.00218329	0.0187313	None	None	2.66089
CLASP2	0.491157	0.00618985	0.0397278	None	None	2.20832
AC112220.2	0.188676	0.429546	0.636277	None	None	0.366991
PDCD6IP	0.246241	0.0736628	0.214585	None	None	1.13275
LINC01811	-0.461187	0.585873	0.761459	None	None	0.232197
AC018359.1	NA	NA	NA	None	None	NA
ARPP21	NA	NA	NA	None	None	NA
STAC	NA	NA	NA	None	None	NA
DCLK3	-2.38063	0.553608	NA	None	None	0.256797
TRANK1	-0.627905	0.12943	0.304537	None	None	0.887964
AC011816.2	NA	NA	NA	None	None	NA
EPM2AIP1	-0.490856	0.0190313	0.0873458	None	None	1.72053
MLH1	-0.0721381	0.743732	0.864091	None	None	0.128584
LRRFIP2	0.655977	0.0131051	0.067799	None	None	1.88256
AC126118.1	NA	NA	NA	None	None	NA
AC097359.2	-1.4449	0.199148	0.397779	None	None	0.700824
GOLGA4	0.455645	0.018446	0.0854527	None	None	1.7341
C3orf35	0.0349395	0.920292	0.96196	None	None	0.0360742
ITGA9	0.549402	0.302618	0.514794	None	None	0.519106
ITGA9-AS1	-0.261886	0.651555	0.806841	None	None	0.186049
CTDSPL	0.294307	0.531849	0.722416	None	None	0.274212
VILL	0.134313	0.835432	0.916688	None	None	0.0780888
PLCD1	-0.379229	0.554224	0.738262	None	None	0.256314
DLEC1	-4.69639	5.42909e-05	0.00105165	None	None	4.26527
ACAA1	-0.6611	0.0379299	0.138546	None	None	1.42102
MYD88	-0.389251	0.330624	0.541308	None	None	0.480666
OXSR1	0.0510492	0.787566	0.89027	None	None	0.103713
SLC22A13	0.268289	0.834462	0.916049	None	None	0.0785934
SLC22A14	0.704503	0.290529	0.502096	None	None	0.536811
XYLB	0.348728	0.231416	0.435633	None	None	0.635606
ACVR2B-AS1	NA	NA	NA	None	None	NA
ACVR2B	0.136693	0.536838	0.725044	None	None	0.270157
EXOG	0.534576	0.116122	0.284646	None	None	0.935084
SCN5A	-3.68365	0.0416856	0.146935	None	None	1.38001
SCN10A	NA	NA	NA	None	None	NA
SCN11A	0.126349	0.824826	0.9104	None	None	0.0836375
WDR48	-0.216238	0.38157	0.592279	None	None	0.418425
GORASP1	-0.646153	0.0045304	0.0318619	None	None	2.34386
TTC21A	-0.342625	0.344739	0.555824	None	None	0.462509
CSRNP1	0.687686	0.0110789	0.0602838	None	None	1.9555
AC092053.3	-0.00504511	0.992525	0.996936	None	None	0.00325854
AC092053.2	-6.23637	0.00556454	0.0368067	None	None	2.25457
AC092053.4	-5.71758	0.0132479	0.0682989	None	None	1.87785
AC104850.2	-0.79725	0.0807442	0.226699	None	None	1.09289
CCR8	NA	NA	NA	None	None	NA
SLC25A38	0.587644	0.244879	0.450225	None	None	0.611048
RPSA	0.0142284	0.95089	0.97675	None	None	0.0218698
AC099332.2	-0.497872	0.714607	0.846995	None	None	0.145933
AC099332.1	-0.132393	0.90943	0.956215	None	None	0.041231
MYRIP	-0.834876	0.450931	0.655853	None	None	0.34589
EIF1B-AS1	-0.824419	0.147976	0.330649	None	None	0.829809
EIF1B	-0.944852	0.00835899	0.0493055	None	None	2.07785
ENTPD3-AS1	-1.06507	0.00956879	0.0541978	None	None	2.01914
ENTPD3	-4.69273	0.00272406	0.0220064	None	None	2.56478
RPL14	-0.0940232	0.704328	0.840745	None	None	0.152225
ZNF619	-3.67544	0.0294147	0.117747	None	None	1.53144
ZNF620	-0.808991	0.0415313	0.146606	None	None	1.38162
ZNF621	-0.924108	0.000238988	0.00339419	None	None	3.62162
AC099560.1	0.67676	0.868272	NA	None	None	0.061344
CTNNB1	-0.12492	0.426846	0.634492	None	None	0.369729
ULK4	1.2819	0.000712968	0.00810517	None	None	3.14693
TRAK1	1.14838	0.000149466	0.00236042	None	None	3.82546
CCK	-0.376018	0.925323	NA	None	None	0.0337065
LYZL4	NA	NA	NA	None	None	NA
VIPR1	-0.550077	0.67398	0.820828	None	None	0.171353
VIPR1-AS1	-1.13199	0.476626	0.678199	None	None	0.321823
SEC22C	-0.179023	0.524243	0.716119	None	None	0.280468
SS18L2	-0.638805	0.104731	0.267273	None	None	0.979924
NKTR	-0.318425	0.0662436	0.199717	None	None	1.17886
AC006059.1	-0.844364	0.000342539	0.00455024	None	None	3.46529
ZBTB47	NA	NA	NA	None	None	NA
AC006059.5	NA	NA	NA	None	None	NA
HHATL	0.67676	0.868272	NA	None	None	0.061344
CCDC13	0.557646	0.0934306	0.249291	None	None	1.02951
AC006059.4	NA	NA	NA	None	None	NA
CCDC13-AS1	-1.28291	0.281352	0.491621	None	None	0.55075
LINC02158	-0.562921	0.631002	0.791995	None	None	0.199969
HIGD1A	-0.421991	0.126614	0.300702	None	None	0.897518
AC099329.1	-0.915627	0.00265662	0.0215795	None	None	2.57567
ACKR2	-0.0632736	0.836602	0.917187	None	None	0.0774808
AC099329.2	0.655979	0.0641773	0.195448	None	None	1.19262
KRBOX1	0.792544	0.0207178	0.0926559	None	None	1.68366
CYP8B1	-0.908684	0.00673712	0.0421542	None	None	2.17153
ZNF662	0.490845	0.198529	0.396959	None	None	0.702177
KRBOX1-AS1	-0.233025	0.718031	0.849197	None	None	0.143857
GASK1A	0.655721	0.0938061	0.249946	None	None	1.02777
POMGNT2	-0.042635	0.976661	0.989127	None	None	0.0102563
AC092042.4	NA	NA	NA	None	None	NA
SNRK	-0.321713	0.15471	0.339864	None	None	0.810481
SNRK-AS1	-2.44771	0.0908922	0.24469	None	None	1.04147
ANO10	0.470089	0.0115665	0.0620765	None	None	1.9368
ABHD5	0.49959	0.217636	0.418833	None	None	0.662269
TOPAZ1	NA	NA	NA	None	None	NA
AC104187.1	NA	NA	NA	None	None	NA
TCAIM	-0.189532	0.490799	0.689491	None	None	0.309096
LINC01988	NA	NA	NA	None	None	NA
ZNF445	-0.0625081	0.767054	0.878492	None	None	0.115174
ZNF852	-0.359275	0.302966	0.514893	None	None	0.518606
ZKSCAN7-AS1	-1.16654	0.5486	0.733702	None	None	0.260744
ZNF197	-0.681286	NA	NA	None	None	NA
ZNF35	-0.804955	0.835286	NA	None	None	0.0781646
ZNF502	-0.388854	0.786832	0.889806	None	None	0.104118
ZNF501	-4.83159	0.0789189	0.223762	None	None	1.10282
KIAA1143	-0.595526	0.0313832	0.122944	None	None	1.5033
KIF15	-0.00340825	0.996271	0.998368	None	None	0.00162245
TMEM42	-0.425745	0.751961	0.869282	None	None	0.123804
TGM4	-3.79498	0.336584	NA	None	None	0.472906
ZDHHC3	0.207442	0.30695	0.518548	None	None	0.512932
EXOSC7	0.392037	0.0824013	0.229609	None	None	1.08407
CDCP1	-0.0928625	0.597145	0.769586	None	None	0.22392
TMEM158	NA	NA	NA	None	None	NA
LARS2	0.792509	0.019039	0.0873604	None	None	1.72036
LARS2-AS1	0.176508	0.711966	0.845246	None	None	0.147541
LIMD1	-1.75294	0.00222003	0.0189708	None	None	2.65364
LIMD1-AS1	-1.48796	0.0323383	0.125333	None	None	1.49028
SACM1L	-0.340075	0.418591	0.626828	None	None	0.37821
SLC6A20	-4.49848	0.0107311	0.0588741	None	None	1.96936
LZTFL1	-1.02535	0.0534101	0.173187	None	None	1.27238
AC099782.2	NA	NA	NA	None	None	NA
CCR9	-4.6501	0.203248	0.402901	None	None	0.691973
FYCO1	-1.77063	3.33625e-09	3.62559e-07	None	None	8.47674
CXCR6	-3.34622	2.86923e-09	3.21818e-07	None	None	8.54223
XCR1	-4.32509	0.0052586	0.0354612	None	calcium ion homeostasis	2.27913
CCR3	-1.49219	0.0143508	0.0722422	None	None	1.84312
CCR1	-7.00824	0.00529247	0.0355822	None	calcium ion homeostasis	2.27634
CCR5AS	-0.836128	0.50187	0.698613	None	None	0.299409
CCR5	-1.24679	0.759946	NA	None	calcium ion homeostasis	0.119217
CCRL2	NA	NA	NA	None	None	NA
LINC02009	-3.31201	0.011261	0.0609471	None	None	1.94842
LTF	-6.87472	0.00116946	0.0117958	None	None	2.93202
LRRC2	-1.24679	0.759946	NA	None	None	0.119217
ALS2CL	-1.51876	0.0023933	0.0200327	None	None	2.621
TMIE	NA	NA	NA	None	None	NA
PRSS45P	NA	NA	NA	None	None	NA
MYL3	NA	NA	NA	None	None	NA
PTH1R	-1.24679	0.759946	NA	None	calcium ion homeostasis	0.119217
CCDC12	0.582731	0.0105801	0.0582784	None	None	1.97551
NBEAL2	-0.969852	0.0463496	0.157515	None	None	1.33395
SETD2	0.180476	0.356263	0.566903	None	None	0.448229
KIF9-AS1	-0.0537569	0.811951	0.903062	None	None	0.0904703
KIF9	-0.417746	0.348654	0.559562	None	None	0.457606
KLHL18	0.509351	0.14675	0.328838	None	None	0.833421
AC099778.1	-1.04126	0.00143111	0.0135801	None	None	2.84433
PTPN23	0.0992308	0.709006	0.843799	None	None	0.14935
ELP6	0.546063	0.0431445	0.15024	None	None	1.36508
CSPG5	-2.02187	0.262344	0.470353	None	None	0.581129
SMARCC1	0.868886	0.000146649	0.00232546	None	None	3.83372
AC112512.1	NA	NA	NA	None	None	NA
DHX30	0.378171	0.102437	0.263482	None	None	0.989541
MAP4	0.332699	0.13249	0.30895	None	None	0.877818
CDC25A	0.187262	0.809705	0.901781	None	None	0.0916734
CAMP	NA	NA	NA	None	None	NA
ZNF589	0.121632	0.654515	0.808449	None	None	0.18408
NME6	-0.29968	0.401061	0.610671	None	None	0.39679
SPINK8	-1.295	0.562125	0.743438	None	None	0.250167
FBXW12	-5.10448	0.0515169	0.169511	None	None	1.28805
PLXNB1	-0.167638	0.804308	0.89926	None	None	0.0945774
CCDC51	-0.159077	0.753296	0.869988	None	None	0.123034
TMA7	0.0469604	0.804742	0.899621	None	None	0.0943434
AC134772.1	-0.456523	0.206044	0.405823	None	None	0.686039
ATRIP	-0.199892	0.518063	0.71107	None	None	0.285617
SHISA5	0.121207	0.677158	0.823157	None	None	0.16931
PFKFB4	-2.63253	2.03141e-10	3.10731e-08	None	None	9.6922
UCN2	-1.24679	0.759946	NA	None	None	0.119217
COL7A1	-0.261903	0.607943	0.776841	None	None	0.216137
UQCRC1	0.539518	0.00616948	0.0396227	None	None	2.20975
SLC26A6	-0.367035	0.48964	0.688624	None	None	0.310123
CELSR3	-1.83491	0.256606	0.463825	None	None	0.590733
LINC02585	-0.0839283	0.882013	0.941326	None	None	0.0545248
AC141002.1	NA	NA	NA	None	None	NA
NCKIPSD	-0.412546	0.125704	0.299395	None	None	0.900651
IP6K2	0.114968	0.54913	0.734171	None	None	0.260325
PRKAR2A	0.825743	0.000769358	0.00860885	None	None	3.11387
PRKAR2A-AS1	NA	NA	NA	None	None	NA
SLC25A20	-0.345717	0.812423	0.90324	None	None	0.090218
ARIH2OS	-1.69109	0.00267044	0.0216553	None	None	2.57342
ARIH2	0.437073	0.0393057	0.141741	None	None	1.40554
AC137630.2	-0.684136	0.690886	0.832666	None	None	0.160594
AC137630.1	-5.63247	0.0209415	0.0933294	None	None	1.67899
AC137630.4	NA	NA	NA	None	None	NA
P4HTM	0.14408	0.530192	0.721234	None	None	0.275566
WDR6	-0.414481	0.165489	0.354955	None	None	0.781231
DALRD3	-0.592232	0.0359024	0.133886	None	None	1.44488
NDUFAF3	0.300635	0.441137	0.646841	None	None	0.355427
IMPDH2	-0.241506	0.226084	0.428614	None	None	0.645731
AC137630.3	NA	NA	NA	None	None	NA
QRICH1	0.681678	0.000797503	0.00881101	None	None	3.09827
QARS	0.24396	0.333521	0.544174	None	None	0.476877
USP19	-0.319131	0.295229	0.506874	None	None	0.529841
LAMB2	-0.543203	0.182081	0.376406	None	None	0.739736
CCDC71	-0.930451	0.00417539	0.0300238	None	None	2.3793
KLHDC8B	-5.23539	0.0166765	0.0798539	None	None	1.77789
C3orf84	-1.24679	0.759946	NA	None	None	0.119217
CCDC36	-2.33474	0.106981	0.270808	None	None	0.970693
AC121247.1	NA	NA	NA	None	None	NA
C3orf62	0.193821	0.509221	0.70416	None	None	0.293094
USP4	0.281257	0.270602	0.479638	None	None	0.567669
RHOA	0.281957	0.270392	0.47931	None	None	0.568006
RHOA-IT1	NA	NA	NA	None	None	NA
TCTA	-0.14544	0.604362	0.774269	None	None	0.218703
AMT	-0.655266	0.0324708	0.125619	None	None	1.48851
NICN1	-0.00416647	0.990887	0.996451	None	None	0.00397579
DAG1	0.788008	1.41006e-05	0.00036406	None	None	4.85076
BSN-DT	-1.24679	0.759946	NA	None	None	0.119217
BSN	1.60089	0.11664	0.285479	None	None	0.933151
APEH	0.244827	0.393722	0.60335	None	None	0.40481
MST1	-1.86296	4.38554e-05	0.000888892	None	None	4.35798
RNF123	0.265804	0.447008	0.652367	None	None	0.349685
AMIGO3	NA	NA	NA	None	None	NA
GMPPB	0.444175	0.348038	0.558854	None	None	0.458373
IP6K1	0.199782	0.385677	0.59615	None	None	0.413777
CDHR4	NA	NA	NA	None	None	NA
UBA7	-3.34648	0.285476	NA	None	None	0.544431
TRAIP	-0.420568	0.370711	0.581285	None	None	0.430965
MST1R	-4.39096	0.00111086	0.0113355	None	None	2.95434
AC105935.2	NA	NA	NA	None	None	NA
AC105935.1	-5.07677	0.0536354	0.173672	None	None	1.27055
MON1A	1.6322	0.00504927	0.0344412	None	None	2.29677
RBM6	0.502724	0.00477303	0.03303	None	None	2.32121
RBM5	0.0205465	0.907493	0.95538	None	None	0.0421568
RBM5-AS1	-0.622576	0.122267	0.294013	None	None	0.91269
SEMA3F-AS1	-1.11462	0.34695	0.557759	None	None	0.459733
SEMA3F	0.411617	0.792361	0.892856	None	None	0.101077
GNAI2	0.44679	0.0757797	0.218371	None	None	1.12045
U73169.1	0.402986	0.362574	0.573198	None	None	0.440604
U73166.1	-0.402806	0.759864	0.874005	None	None	0.119264
SEMA3B-AS1	NA	NA	NA	None	None	NA
SEMA3B	0.616345	0.446986	0.652367	None	None	0.349706
LSMEM2	-0.0111967	0.988202	0.995466	None	None	0.00515424
IFRD2	1.28683	0.000284728	0.00392317	None	None	3.54557
HYAL3	-4.4576	0.0142144	0.0716872	None	None	1.84727
NAA80	0.42016	0.756965	0.872389	None	None	0.120924
HYAL1	-0.692585	0.637077	0.796581	None	None	0.195808
HYAL2	0.861639	0.00903404	0.0520737	None	None	2.04412
TUSC2	0.0872376	0.781998	0.88735	None	None	0.106794
RASSF1	0.527267	0.0911266	0.244978	None	None	1.04035
RASSF1-AS1	-2.12574	0.523478	NA	None	None	0.281101
ZMYND10	NA	NA	NA	None	None	NA
NPRL2	-0.949077	0.0376465	0.137825	None	None	1.42428
CYB561D2	0.335153	0.311073	0.522768	None	None	0.507138
TMEM115	0.662135	0.0375253	0.137538	None	None	1.42568
CACNA2D2	NA	NA	NA	None	None	NA
CYB561D2.1	-1.24679	0.759946	NA	None	None	0.119217
C3orf18	NA	NA	NA	None	None	NA
HEMK1	-0.757739	0.0153177	0.0756308	None	None	1.81481
CISH	0.508242	0.587247	0.762553	None	None	0.231179
MAPKAPK3	-0.76326	0.274305	0.483838	None	None	0.561766
LINC02019	NA	NA	NA	None	None	NA
DOCK3	0.704773	0.277597	0.487359	None	None	0.556585
MANF	0.248129	0.617086	0.782342	None	None	0.209654
RBM15B	0.266194	0.4315	0.638012	None	None	0.365019
DCAF1	1.28767	3.58191e-06	0.000120451	None	None	5.44589
RAD54L2	1.04701	1.02938e-11	2.64001e-09	None	None	10.9874
TEX264	0.407501	0.0955209	0.252863	None	None	1.0199
AC099050.1	NA	NA	NA	None	None	NA
GRM2	-1.24679	0.759946	NA	None	None	0.119217
AC115284.4	-3.17775	0.0746608	0.21641	None	None	1.12691
RRP9	0.946867	0.0282325	0.114786	None	None	1.54925
PARP3	NA	NA	NA	None	None	NA
PCBP4	-3.66421	0.0287868	0.116066	None	None	1.54081
ABHD14B	0.114053	0.825522	0.910854	None	None	0.0832711
ABHD14A	0.187827	0.616792	0.782121	None	None	0.209861
ACY1	-0.130703	0.75912	0.873724	None	None	0.11969
RPL29	0.0603762	0.84717	0.922307	None	None	0.0720293
DUSP7	-2.54211	0.211491	0.412287	None	None	0.674707
POC1A	0.784903	0.00776436	0.0468174	None	None	2.10989
ALAS1	1.35977	6.53184e-06	0.00019662	None	None	5.18496
TLR9	NA	NA	NA	None	None	NA
TWF2	-0.197079	0.626052	0.788813	None	None	0.20339
AC006252.1	NA	NA	NA	None	None	NA
PPM1M	-3.92174	0.00135577	0.0130718	None	None	2.86782
WDR82	0.419554	0.0823973	0.229609	None	None	1.08409
GLYCTK	0.114699	0.788588	0.890849	None	None	0.10315
GLYCTK-AS1	1.73221	0.667149	NA	None	None	0.175777
DNAH1	0.983742	0.00134505	0.0130021	None	None	2.87126
BAP1	-0.239916	0.459428	0.663297	None	None	0.337782
PHF7	-0.928337	0.0572601	0.180853	None	None	1.24215
SEMA3G	0.603066	0.853591	NA	None	None	0.0687502
TNNC1	NA	NA	NA	None	None	NA
NISCH	-0.129668	0.599542	0.770868	None	None	0.22218
STAB1	NA	NA	NA	None	None	NA
NT5DC2	0.520953	0.739263	0.861436	None	None	0.131201
SMIM4	0.622475	0.03646	0.135205	None	None	1.43818
PBRM1	0.944685	5.37292e-06	0.000168046	None	None	5.26979
GNL3	0.442045	0.101125	0.261608	None	None	0.995143
GLT8D1	-0.613655	0.0871129	0.23798	None	None	1.05992
SPCS1	0.186585	0.314807	0.525903	None	None	0.501956
NEK4	-0.0338094	0.938227	0.970234	None	None	0.0276922
ITIH4	0.119406	0.950766	0.97675	None	None	0.0219265
MUSTN1	NA	NA	NA	None	None	NA
STIMATE	0.640188	0.0485317	0.162807	None	None	1.31397
SFMBT1	0.733162	0.0650387	0.197415	None	None	1.18683
RFT1	0.529412	0.0668743	0.201083	None	None	1.17474
PRKCD	0.0882883	0.820743	0.907943	None	None	0.085793
TKT	1.01746	4.7964e-08	3.36711e-06	None	None	7.31908
DCP1A	0.422981	0.0469466	0.158954	None	None	1.3284
CACNA1D	-0.284367	0.30693	0.518548	None	None	0.512961
CHDH	0.330857	0.740904	0.862671	None	None	0.130238
IL17RB	-3.22721	0.0615467	0.189994	None	None	1.21079
AC012467.2	-2.60869	0.127014	0.301062	None	None	0.896148
ACTR8	-0.249617	0.488648	0.687776	None	None	0.311003
SELENOK	-0.304934	0.349514	0.560306	None	None	0.456536
AC115282.2	0.101467	0.979678	NA	None	None	0.00891666
AC115282.1	-1.31389	0.487338	0.686826	None	None	0.31217
CACNA2D3	-0.0650151	0.905155	0.953956	None	None	0.0432772
CACNA2D3-AS1	-0.592924	0.216062	0.417056	None	None	0.665421
LRTM1	-1.23096	0.0489872	0.16356	None	axon guidance	1.30992
LINC02017	NA	NA	NA	None	None	NA
LINC02030	3.50329	0.374271	NA	None	None	0.426814
WNT5A	0.731214	0.112823	0.279514	None	None	0.947603
WNT5A-AS1	NA	NA	NA	None	None	NA
AC121764.1	NA	NA	NA	None	None	NA
ERC2	0.484726	0.365437	0.576116	None	None	0.437187
CCDC66	0.0298174	0.938328	0.970256	None	None	0.0276452
TASOR	0.225004	0.549191	0.734201	None	None	0.260277
ARHGEF3	0.515415	0.113656	0.280709	None	None	0.944409
ARHGEF3-AS1	-1.1497	0.442201	0.647957	None	None	0.354381
SPATA12	-1.39633	0.067469	0.202302	None	None	1.1709
AC097358.2	NA	NA	NA	None	None	NA
IL17RD	0.213231	0.737308	0.860687	None	None	0.132351
HESX1	-0.537928	0.303331	0.515057	None	None	0.518084
APPL1	-0.0359973	0.916401	0.960128	None	None	0.0379142
ASB14	-0.845758	0.0359115	0.133894	None	None	1.44477
AC093928.1	-0.285021	0.944313	NA	None	None	0.024884
DNAH12	-0.396107	0.417392	0.62586	None	None	0.379456
AC092418.2	-6.4267	2.42628e-05	0.000555589	None	None	4.61506
PDE12	0.531741	0.0629285	0.192865	None	None	1.20115
ARF4	-0.210081	0.469028	0.671155	None	None	0.328801
ARF4-AS1	-1.07556	0.000474246	0.00586632	None	None	3.324
DENND6A	-0.277964	0.440797	0.646491	None	None	0.355761
DENND6A-AS1	-0.605423	0.0184463	0.0854527	None	None	1.73409
DENND6A-DT	-5.37892	0.090942	0.244746	None	None	1.04124
SLMAP	-0.18863	0.572586	0.751993	None	None	0.242159
FLNB	-0.129961	0.723866	0.853013	None	None	0.140342
FLNB-AS1	-0.952788	0.0807984	0.226708	None	None	1.0926
AC137936.1	-4.72492	0.191823	0.388702	None	None	0.7171
DNASE1L3	-3.60834	0.230488	0.434437	None	None	0.637352
ABHD6	0.181934	0.762484	0.875639	None	None	0.117769
RPP14	0.263326	0.347601	0.558386	None	None	0.458918
HTD2	NA	NA	NA	None	None	NA
PXK	0.639623	0.0127307	0.0664878	None	None	1.89515
PDHB	0.145401	0.605814	0.77515	None	None	0.217661
AC135507.1	NA	NA	NA	None	None	NA
KCTD6	-0.439789	0.370886	0.581418	None	None	0.430759
ACOX2	NA	NA	NA	None	None	NA
FAM107A	-1.24679	0.759946	NA	None	None	0.119217
FAM3D-AS1	NA	NA	NA	None	None	NA
FAM3D	NA	NA	NA	None	None	NA
C3orf67	-0.00284412	0.997306	0.998901	None	None	0.00117175
C3orf67-AS1	0.163225	0.809286	0.901681	None	None	0.091898
AC126121.3	-1.7243	0.186305	0.381923	None	None	0.729775
AC126121.2	-6.28878	0.0260398	0.108415	None	None	1.58436
FHIT	0.39185	0.148153	0.330824	None	None	0.829291
AC093418.1	NA	NA	NA	None	None	NA
PTPRG	-1.62029	NA	NA	None	None	NA
PTPRG-AS1	-0.549885	0.346104	0.556939	None	None	0.460793
C3orf14	-0.825605	0.176948	0.370156	None	None	0.752156
CADPS	-3.84663	0.0171947	0.0816843	None	None	1.76461
SYNPR	-1.03854	0.316794	0.527768	None	None	0.499223
SYNPR-AS1	-1.36995	0.310052	0.521863	None	None	0.508566
SNTN	-1.24679	0.759946	NA	None	None	0.119217
C3orf49	0.205399	0.620774	0.784791	None	None	0.207066
THOC7	0.724666	0.00115717	0.0117025	None	None	2.9366
THOC7-AS1	NA	NA	NA	None	None	NA
AC104162.2	1.14713	0.000273681	0.00381468	None	None	3.56276
ATXN7	1.23841	0.000214449	0.00313444	None	None	3.66868
SCAANT1	-4.54614	0.0127851	0.0667175	None	None	1.8933
PSMD6-AS2	0.437616	0.268522	0.477536	None	None	0.571019
AC012557.1	NA	NA	NA	None	None	NA
PSMD6	-0.0791573	0.766688	0.878475	None	None	0.115381
PSMD6-AS1	0.66547	0.116812	0.285791	None	None	0.932511
AC012557.2	-0.936438	0.769472	0.879847	None	None	0.113807
PRICKLE2	0.344089	NA	NA	None	None	NA
ADAMTS9-AS2	NA	NA	NA	None	None	NA
MAGI1	0.833134	0.235658	0.440271	None	None	0.627717
MAGI1-AS1	-0.334538	0.787346	0.890073	None	None	0.103835
SLC25A26	0.755662	0.0871752	0.238082	None	None	1.05961
LRIG1	0.500784	0.439899	0.645896	None	None	0.356647
AC098969.2	NA	NA	NA	None	None	NA
AC020655.1	NA	NA	NA	None	None	NA
KBTBD8	0.211114	0.755	0.871276	None	None	0.122053
AC114401.1	-4.37056	0.103495	0.26536	None	None	0.985079
SUCLG2	0.812615	0.0341897	0.129558	None	None	1.4661
SUCLG2-AS1	0.190036	0.832105	0.914889	None	None	0.0798221
TAFA1	-1.77535	0.591552	NA	None	None	0.228007
TAFA4	0.428264	0.91569	NA	None	None	0.0382517
EOGT	1.42651	1.24022e-05	0.000326789	None	None	4.9065
AC109587.1	-0.425126	0.156764	0.342654	None	None	0.804754
TMF1	0.111821	0.57418	0.753182	None	None	0.240952
UBA3	0.649967	0.000550085	0.00658425	None	None	3.25957
ARL6IP5	1.46718	8.76508e-06	0.000246847	None	None	5.05724
LMOD3	-0.20657	0.901035	0.951769	None	None	0.0452585
FRMD4B	-0.46291	0.18408	0.378922	None	None	0.734992
MITF	1.83359	8.10043e-06	0.000232208	None	None	5.09149
SAMMSON	-1.89794	0.134857	0.311987	None	None	0.870127
MDFIC2	-1.24679	0.759946	NA	None	None	0.119217
FOXP1	-0.484676	0.0441423	0.152536	None	None	1.35514
FOXP1-AS1	-1.04546	0.0508399	0.167996	None	None	1.2938
AC097634.2	-1.88348	0.120324	0.29094	None	None	0.919649
FOXP1-IT1	-0.456717	0.30278	0.514833	None	None	0.518873
AC097634.3	-1.08501	0.110829	0.276713	None	None	0.955346
AC097634.1	-1.24679	0.759946	NA	None	None	0.119217
EIF4E3	-0.789944	0.158504	0.345241	None	None	0.799959
GPR27	-2.63145	0.510755	NA	None	None	0.291787
PROK2	NA	NA	NA	None	None	NA
LINC00877	-0.0328257	0.957521	0.98044	None	None	0.0188518
AC105265.3	2.92451	0.242805	NA	None	None	0.614742
LINC00870	3.17702	0.421453	NA	None	None	0.37525
RYBP	1.49443	1.86257e-10	2.91273e-08	None	None	9.72989
AC104435.2	-3.21904	0.0194151	0.0886631	None	None	1.71186
AC097369.2	-4.79574	0.195578	0.393139	None	None	0.708679
SHQ1	1.24787	0.00150641	0.0141484	None	None	2.82206
GXYLT2	0.282168	0.505948	0.7013	None	None	0.295894
PPP4R2	0.378388	0.0528598	0.172032	None	None	1.27687
EBLN2	0.543286	0.0298309	0.118774	None	None	1.52533
PDZRN3	-2.62987	0.0793352	0.22448	None	synapse organization	1.10053
CNTN3	0.67676	0.868272	NA	None	None	0.061344
AC117481.1	NA	NA	NA	None	None	NA
LINC02018	-0.319129	0.42619	0.633767	None	None	0.370396
LINC00960	-1.23298	0.0275518	0.112901	None	None	1.55985
ZNF717	-0.614963	0.133291	0.310029	None	None	0.875198
ROBO2	-0.372296	0.509912	0.704613	None	None	0.292505
AC108752.1	-1.24679	0.759946	NA	None	None	0.119217
ROBO1	1.87774	2.85162e-08	2.22971e-06	None	None	7.54491
AC117461.1	1.86753	0.642024	NA	None	None	0.192449
AC108690.1	-0.386756	0.151924	0.336316	None	None	0.818375
AC068756.1	-1.16615	4.5193e-05	0.000910249	None	None	4.34493
LINC02050	-0.607811	0.120845	0.291906	None	None	0.917773
LINC02027	0.242999	0.663802	0.814315	None	None	0.177961
AC099542.1	0.947	0.542317	0.729218	None	None	0.265747
GBE1	-1.14594	0.000290672	0.00397375	None	None	3.5366
AC017015.2	NA	NA	NA	None	None	NA
AC129807.1	0.989467	0.787403	NA	None	None	0.103803
LINC02008	-1.05698	0.5236	0.715404	None	None	0.281
AC117464.1	NA	NA	NA	None	None	NA
LINC00971	1.86753	0.642024	NA	None	None	0.192449
CADM2	-0.0021261	0.998413	0.999348	None	None	0.000689823
CADM2-AS2	-1.35476	0.48333	0.68314	None	None	0.315756
CADM2-AS1	-3.29452	0.146256	0.328269	None	None	0.834886
VGLL3	1.75529	2.4468e-10	3.64838e-08	None	None	9.6114
AC107204.1	0.97133	0.597302	0.769634	None	None	0.223806
CHMP2B	0.121639	0.515333	0.708678	None	None	0.287912
POU1F1	NA	NA	NA	None	None	NA
AC108749.1	-2.48328	0.52422	NA	None	None	0.280486
CGGBP1	-0.570367	0.00331057	0.025442	None	None	2.4801
ZNF654	-0.278401	0.202738	0.402434	None	None	0.693064
C3orf38	0.101283	0.631552	0.792315	None	None	0.199591
CSNKA2IP	NA	NA	NA	None	None	NA
EPHA3	-0.285021	0.944313	NA	None	None	0.024884
PROS1	-1.40699	0.191043	0.388078	None	None	0.718869
ARL13B	-0.110205	0.745481	0.865313	None	None	0.127564
STX19	-0.91524	0.134213	0.311373	None	None	0.872204
DHFR2	-0.136741	0.91307	0.958234	None	None	0.0394957
NSUN3	-0.28031	0.499497	0.696673	None	None	0.301467
LINC00879	NA	NA	NA	None	None	NA
MTRNR2L12	-0.224108	0.851567	0.924491	None	None	0.0697813
EPHA6	0.22911	0.622853	0.786351	None	None	0.205615
ARL6	0.206354	0.640259	0.798766	None	None	0.193644
AC110491.3	-1.24679	0.759946	NA	None	None	0.119217
CRYBG3	-0.792125	0.0141921	0.0716308	None	None	1.84795
AC110491.2	-0.86978	0.0695972	0.206877	None	None	1.15741
RIOX2	-0.0640345	0.792348	0.892856	None	None	0.101084
AC026100.1	NA	NA	NA	None	None	NA
AC117460.1	-2.22278	0.581402	NA	None	None	0.235523
OR5H1	NA	NA	NA	None	None	NA
OR5H14	NA	NA	NA	None	None	NA
AC117473.1	-3.0747	0.111038	0.276947	None	None	0.954529
CLDND1	-0.729727	0.00182174	0.0163008	None	None	2.73951
AC021660.2	NA	NA	NA	None	None	NA
AC021660.4	-5.11352	0.0137814	0.0701472	None	None	1.86071
CPOX	-1.2085	0.00700568	0.0433852	None	None	2.15455
ST3GAL6-AS1	0.0508096	0.962558	0.982844	None	None	0.016573
ST3GAL6	0.926124	0.0199394	0.0901795	None	None	1.70029
DCBLD2	0.385122	0.312211	0.523618	None	None	0.505552
AC091212.1	-1.24931	0.40431	0.614176	None	None	0.393286
COL8A1	-3.69658	0.109331	0.274494	None	None	0.961257
AC069222.1	NA	NA	NA	None	None	NA
CMSS1	1.76383	3.28511e-11	7.26311e-09	None	None	10.4835
FILIP1L	0.615134	0.00778988	0.0469125	None	None	2.10847
AC129803.1	0.982966	0.0110523	0.0601991	None	None	1.95655
TBC1D23	0.168332	0.448813	0.653911	None	None	0.347934
NIT2	0.398967	0.139072	0.317966	None	None	0.85676
TOMM70	0.229514	0.258257	0.465409	None	None	0.587948
LNP1	-0.51315	0.268325	0.477274	None	None	0.571338
TMEM45A	-1.96865	0.000564051	0.00673047	None	None	3.24868
ADGRG7	NA	NA	NA	None	None	NA
TFG	0.992737	6.64614e-05	0.0012304	None	None	4.17743
ABI3BP	-0.177476	0.748236	0.867111	None	None	0.125962
IMPG2	-3.34514	1.29559e-05	0.000338597	None	sensory perception of light stimulus	4.88753
SENP7	-1.17148	0.00222022	0.0189708	None	None	2.6536
TRMT10C	-0.41148	0.106305	0.269903	None	None	0.973445
PCNP	-0.709008	0.000786221	0.00873721	None	None	3.10446
ZBTB11	0.25815	0.300267	0.512296	None	None	0.522493
ZBTB11-AS1	0.448929	0.27596	0.485603	None	None	0.559155
RPL24	-0.46909	0.0745357	0.216243	None	None	1.12764
AC084198.2	0.279773	0.422793	0.630713	None	None	0.373873
CEP97	0.0281796	0.947376	0.975116	None	None	0.0234776
NXPE3	1.03821	0.322388	0.533568	None	None	0.491621
NFKBIZ	-0.0702401	0.833087	0.915554	None	None	0.0793094
AC020651.2	1.0072	0.726064	NA	None	None	0.139025
ZPLD1	NA	NA	NA	None	None	NA
ALCAM	-3.05514	0.0902292	0.243314	None	axon guidance	1.04465
CBLB	0.724988	0.000581529	0.00687083	None	None	3.23543
AC131237.1	-1.02338	0.176734	0.369847	None	None	0.75268
AC079382.2	1.73221	0.667149	NA	None	None	0.175777
LINC00882	0.585816	0.327942	0.538728	None	None	0.484203
AC117435.1	-0.152393	0.86712	0.931998	None	None	0.061921
DUBR	0.623095	0.190722	0.387733	None	None	0.7196
AC063944.1	-0.105737	0.8751	0.937173	None	None	0.0579421
AC063944.3	0.67676	0.868272	NA	None	None	0.061344
CCDC54	NA	NA	NA	None	None	NA
LINC01990	0.260343	0.693545	0.834397	None	None	0.158925
BBX	-0.148174	0.589386	0.764093	None	None	0.2296
LINC00636	-0.668848	0.786105	0.889298	None	None	0.104519
LINC00635	NA	NA	NA	None	None	NA
AC012020.1	0.396434	0.550419	0.735315	None	None	0.259306
CD47	0.0409551	0.916582	0.960185	None	None	0.0378288
LINC01215	-1.24679	0.759946	NA	None	None	0.119217
IFT57	0.000155905	0.99978	0.999924	None	None	9.55478e-05
HHLA2	NA	NA	NA	None	None	NA
MYH15	-0.227206	0.936963	NA	None	None	0.0282775
CIP2A	-0.0284083	0.956467	0.979976	None	None	0.0193299
DZIP3	-1.14507	0.0307225	0.121021	None	None	1.51254
RETNLB	NA	NA	NA	None	None	NA
TRAT1	NA	NA	NA	None	None	NA
GUCA1C	NA	NA	NA	None	None	NA
MORC1	NA	NA	NA	None	None	NA
LINC00488	-2.22278	0.581402	NA	None	None	0.235523
DPPA2	-0.6619	0.646923	0.803704	None	None	0.189148
LINC01205	0.307662	0.566385	0.746828	None	None	0.246888
AC078980.1	-0.590272	0.408637	0.618085	None	None	0.388662
NECTIN3-AS1	0.541839	0.131869	0.308052	None	None	0.879858
NECTIN3	1.70693	0.00047637	0.00588502	None	None	3.32206
CD96	1.68843	0.00235942	0.0197922	None	None	2.62719
AC092916.1	1.23787	0.313163	0.524346	None	None	0.50423
PLCXD2	1.94754	0.00465777	0.0325107	None	None	2.33182
PLCXD2-AS1	NA	NA	NA	None	None	NA
PHLDB2	0.592847	0.00912866	0.0524839	None	None	2.03959
AC117509.1	-0.634586	0.324265	0.535431	None	None	0.4891
ABHD10	-0.353698	0.148826	0.331711	None	None	0.827322
TMPRSS7	-3.52516	0.0103488	0.0572669	None	None	1.98511
C3orf52	-0.615015	0.0762139	0.219125	None	None	1.11797
GCSAM	-4.81366	0.00732062	0.0449018	None	None	2.13545
TBILA	0.0281677	0.955748	0.979582	None	None	0.0196566
SLC9C1	-0.843224	0.0158051	0.0773366	None	None	1.8012
AC112487.1	0.986917	0.0402235	0.14375	None	None	1.39552
CD200	1.36549	0.00693922	0.0430896	None	None	2.15869
AC092894.1	-1.24679	0.759946	NA	None	None	0.119217
BTLA	1.44184	0.721337	NA	None	None	0.141862
ATG3	1.21768	5.31948e-05	0.00103488	None	None	4.27413
SLC35A5	0.305522	0.266552	0.475439	None	None	0.574218
CCDC80	-1.03682	0.533777	0.723255	None	None	0.27264
LINC02042	-2.61199	0.509113	NA	None	None	0.293186
CD200R1L	-2.57292	0.244072	0.449901	None	None	0.612483
CD200R1	0.697307	0.517789	0.710825	None	None	0.285847
AC074044.1	-5.17133	0.00673794	0.0421542	None	None	2.17147
GTPBP8	-0.472793	0.064506	0.19599	None	None	1.1904
NEPRO	-0.0473845	0.791162	0.892186	None	None	0.101734
AC078785.1	0.403453	0.670391	0.818365	None	None	0.173672
AC078785.2	0.67676	0.868272	NA	None	None	0.061344
BOC	-1.77025	0.324137	0.535382	None	axon guidance	0.489271
AC026329.1	NA	NA	NA	None	None	NA
CFAP44	0.340456	0.320119	0.531241	None	None	0.494689
CFAP44-AS1	-0.552206	0.234719	0.439314	None	None	0.629451
SPICE1	-0.0382101	0.878871	0.939589	None	None	0.0560748
SIDT1	-2.04595	0.344947	0.555932	None	None	0.462248
USF3	0.299044	0.163212	0.352226	None	None	0.787247
NAA50	1.05453	3.71837e-05	0.0007838	None	None	4.42965
AC108693.2	NA	NA	NA	None	None	NA
ATP6V1A	0.939771	7.39332e-06	0.000216454	None	None	5.13116
GRAMD1C	0.709353	0.0137311	0.0699647	None	None	1.8623
ZDHHC23	1.25638	0.0601661	0.187083	None	None	1.22065
CCDC191	-0.918419	0.0398371	0.142917	None	None	1.39971
AC128687.3	-3.79693	0.191977	0.388702	None	None	0.716751
AC092896.2	NA	NA	NA	None	None	NA
QTRT2	0.0628322	0.78728	0.890051	None	None	0.103871
DRD3	NA	NA	NA	None	None	NA
ZBTB20	-1.23196	0.0832236	0.231179	None	None	1.07975
ZBTB20-AS1	-5.15301	0.189047	0.385664	None	None	0.72343
ZBTB20-AS5	-4.9258	0.000888658	0.00955459	None	None	3.05127
ZBTB20-AS2	NA	NA	NA	None	None	NA
ZBTB20-AS4	NA	NA	NA	None	None	NA
AC026341.1	-3.84428	0.0322817	0.12524	None	None	1.49104
AC026341.2	NA	NA	NA	None	None	NA
GAP43	NA	NA	NA	None	None	NA
LSAMP	-1.60378	0.285812	0.496622	None	None	0.543919
LSAMP-AS1	NA	NA	NA	None	None	NA
AC092691.1	NA	NA	NA	None	None	NA
AC068633.1	-1.20678	0.50221	0.698815	None	None	0.299115
IGSF11	0.823679	0.159336	0.346504	None	None	0.797686
IGSF11-AS1	NA	NA	NA	None	None	NA
TEX55	-4.45906	0.159514	0.346773	None	None	0.797202
UPK1B	-0.361973	0.358468	0.568942	None	None	0.445549
B4GALT4	-0.0920322	0.777259	0.883891	None	None	0.109434
B4GALT4-AS1	-0.884318	0.0280421	0.114205	None	None	1.55219
ARHGAP31	-0.221769	0.407568	0.617484	None	None	0.3898
ARHGAP31-AS1	-4.60132	0.000293083	0.00399819	None	None	3.53301
TMEM39A	0.246563	0.274061	0.483552	None	None	0.562153
POGLUT1	1.23819	6.74453e-06	0.000200806	None	None	5.17105
AC073352.1	-2.85771	0.0423137	0.148279	None	None	1.37352
TIMMDC1	0.253109	0.221703	0.423859	None	None	0.654229
CD80	-2.67738	0.0136746	0.0697877	None	None	1.86409
AC073352.2	-1.24679	0.759946	NA	None	None	0.119217
ADPRH	0.256663	0.53883	0.726765	None	None	0.268548
PLA1A	-1.59963	0.490087	0.688793	None	None	0.309727
POPDC2	-3.93698	0.00428558	0.0305647	None	None	2.36799
COX17	-0.104862	0.649709	0.805333	None	None	0.187281
AC023494.1	-4.4486	0.0158242	0.0774108	None	None	1.80068
MAATS1	NA	NA	NA	None	None	NA
NR1I2	NA	NA	NA	None	None	NA
GSK3B	0.680986	0.00275001	0.0221265	None	None	2.56067
AC092910.3	0.430487	0.0777574	0.221648	None	None	1.10926
GPR156	1.21493	0.00185178	0.0164902	None	None	2.73241
LRRC58	-0.00392645	0.988584	0.995706	None	None	0.00498622
AC063952.4	NA	NA	NA	None	None	NA
FSTL1	0.559399	0.158646	0.345511	None	None	0.799571
AC126182.3	0.445808	0.631587	0.792315	None	None	0.199567
NDUFB4	-0.0228911	0.933921	0.96846	None	None	0.0296899
HGD	1.72653	0.110861	0.276758	None	None	0.95522
RABL3	0.341552	0.156543	0.342249	None	None	0.805366
GTF2E1	0.0703595	0.819279	0.907088	None	None	0.086568
AC072026.2	-1.24679	0.759946	NA	None	None	0.119217
STXBP5L	-3.35944	0.0118433	0.0632266	None	None	1.92653
AC079841.2	-1.76977	0.381879	0.592441	None	None	0.418074
POLQ	-0.00732883	0.990881	0.996451	None	None	0.00397858
ARGFX	NA	NA	NA	None	None	NA
FBXO40	-4.57261	0.21993	0.421812	None	None	0.657716
HCLS1	-0.757301	0.0527235	0.171742	None	None	1.278
GOLGB1	-0.162965	0.350372	0.560916	None	None	0.455471
IQCB1	0.401832	0.196659	0.394529	None	None	0.706285
EAF2	-0.638374	0.143046	0.323764	None	None	0.844525
SLC15A2	-0.385069	0.433774	0.640242	None	None	0.362737
ILDR1	-0.117461	0.930049	0.966112	None	None	0.0314943
CD86	-1.74734	0.464846	0.667512	None	None	0.33269
CASR	-1.24679	0.759946	NA	None	calcium ion homeostasis	0.119217
CSTA	0.296503	0.646413	0.803369	None	None	0.18949
CCDC58	-0.121146	0.792796	0.893086	None	None	0.100838
FAM162A	-0.529074	0.0188314	0.0866185	None	None	1.72512
WDR5B	-0.756333	0.0391034	0.14125	None	None	1.40779
AC083798.2	-0.310017	0.217796	0.419015	None	None	0.66195
KPNA1	0.447141	0.118407	0.288079	None	None	0.926624
AC096861.2	NA	NA	NA	None	None	NA
PARP9	0.00602957	0.993066	0.997058	None	None	0.00302179
DTX3L	-0.647095	0.32291	0.534248	None	None	0.490919
PARP15	-2.66785	0.1267	0.300702	None	None	0.897223
PARP14	-0.567516	0.234809	0.439439	None	None	0.629285
HSPBAP1	-0.00512475	0.978725	0.990297	None	None	0.00933935
SLC49A4	1.08312	6.16957e-07	2.85268e-05	None	None	6.20975
LINC02035	0.858785	0.00849284	0.0497893	None	None	2.07095
SEMA5B	-4.13619	0.052152	0.170724	None	sensory perception of light stimulus	1.28273
PDIA5	0.735909	0.0110349	0.0601976	None	None	1.95723
SEC22A	0.253101	0.369466	0.579995	None	None	0.432425
AC112503.2	NA	NA	NA	None	None	NA
ADCY5	2.38486	NA	NA	None	None	NA
AC112503.1	-3.15655	0.11855	0.288175	None	None	0.926097
HACD2	0.879037	8.39793e-05	0.00149846	None	None	4.07583
MYLK-AS1	0.230411	0.689869	0.831895	None	None	0.161233
MYLK	0.435293	0.444069	0.649705	None	None	0.352549
CCDC14	-0.424884	0.232522	0.436987	None	None	0.633536
KALRN	0.87628	0.0791381	0.224186	None	None	1.10161
UMPS	0.143186	0.526872	0.718293	None	None	0.278295
ITGB5	0.467097	0.137866	0.316375	None	None	0.860542
ITGB5-AS1	-0.39038	0.549733	0.734722	None	None	0.259848
MUC13	4.62379	0.000873667	0.009441	None	None	3.05865
HEG1	0.805431	0.0580828	0.182612	None	None	1.23595
AC117488.1	-1.76156	0.0754751	0.217819	None	None	1.1222
SLC12A8	0.0888951	0.910393	0.956751	None	None	0.040771
ZNF148	0.351111	0.0569386	0.180075	None	None	1.24459
SNX4	0.279166	0.190696	0.387733	None	None	0.719658
OSBPL11	0.544836	0.00345422	0.0262202	None	None	2.46165
AC092902.4	-0.747935	0.656472	0.809957	None	None	0.182784
LINC02614	-0.00959193	0.989802	0.99627	None	None	0.00445159
AC092903.2	-1.24679	0.759946	NA	None	None	0.119217
ALG1L	-2.05108	0.612292	NA	None	None	0.213041
ROPN1B	NA	NA	NA	None	None	NA
SLC41A3	-0.311519	0.547784	0.733445	None	None	0.26139
AC079848.1	-2.48734	0.0771007	0.220656	None	None	1.11294
ALDH1L1	NA	NA	NA	None	None	NA
ALDH1L1-AS2	NA	NA	NA	None	None	NA
AC016924.1	NA	NA	NA	None	None	NA
KLF15	-0.836426	0.82889	NA	None	None	0.0815032
CFAP100	-7.49366	3.96378e-08	2.89295e-06	None	None	7.40189
ZXDC	-0.0441693	0.805538	0.899903	None	None	0.0939138
AC024558.2	-0.541448	0.392122	0.602048	None	None	0.406579
TXNRD3	0.0291063	0.950621	0.97675	None	None	0.0219928
CHCHD6	0.704241	0.0523119	0.170951	None	None	1.2814
PLXNA1	0.241357	0.464116	0.666833	None	None	0.333373
LINC02016	NA	NA	NA	None	None	NA
TPRA1	0.517591	0.0805138	0.226336	None	None	1.09413
MCM2	0.0739294	0.83972	0.918603	None	None	0.0758654
AC023593.1	NA	NA	NA	None	None	NA
PODXL2	-0.929492	0.541655	0.728634	None	None	0.266277
ABTB1	-0.90543	0.064272	0.195636	None	None	1.19198
MGLL	-0.332895	0.387352	0.597636	None	None	0.411894
AC117480.1	-1.24679	0.759946	NA	None	None	0.119217
KBTBD12	-5.80129	0.00675563	0.0422309	None	None	2.17033
SEC61A1	0.342498	0.245645	0.450771	None	None	0.609692
RUVBL1	-0.414817	0.386414	0.596983	None	None	0.412948
RUVBL1-AS1	NA	NA	NA	None	None	NA
EEFSEC	0.628212	0.0623054	0.19165	None	None	1.20547
AL449214.1	-0.441062	0.167481	0.357745	None	None	0.776034
GATA2	0.504788	0.04393	0.152032	None	None	1.35724
GATA2-AS1	0.535203	0.0185061	0.0856304	None	None	1.73268
AC080005.1	NA	NA	NA	None	None	NA
LINC01565	NA	NA	NA	None	None	NA
RPN1	0.57045	0.0180494	0.0844735	None	None	1.74354
RAB7A	0.642327	0.0037745	0.0279778	None	None	2.42314
AC112484.3	-1.91036	0.405938	0.615741	None	None	0.391541
AC112484.1	-0.21076	0.858705	0.927978	None	None	0.0661558
AC112484.5	3.10966	0.351523	0.562224	None	None	0.454046
ACAD9	0.764757	0.00583445	0.0380297	None	None	2.234
KIAA1257	0.162841	0.688915	0.831311	None	None	0.161834
EFCC1	NA	NA	NA	None	None	NA
RAB43	0.516624	0.0368244	0.135989	None	None	1.43386
AC108673.2	NA	NA	NA	None	None	NA
ISY1	0.297405	0.163843	0.35314	None	None	0.785572
AC108673.3	0.922833	0.476307	0.677946	None	None	0.322113
CNBP	0.355901	0.153397	0.338478	None	None	0.814182
COPG1	0.350462	0.155082	0.34041	None	None	0.809437
AC137695.3	NA	NA	NA	None	None	NA
HMCES	-0.227147	0.497163	0.694558	None	None	0.303502
H1FX	-0.993823	0.000990036	0.0103892	None	None	3.00435
H1FX-AS1	0.502726	0.778176	0.884684	None	None	0.108922
EFCAB12	-2.80494	0.00648985	0.0411174	None	None	2.18777
MBD4	-0.886745	2.76943e-05	0.000616552	None	None	4.55761
IFT122	-1.0167	0.0206122	0.0923323	None	None	1.68588
RHO	NA	NA	NA	None	None	NA
H1FOO	NA	NA	NA	None	None	NA
PLXND1	-1.0147	0.110421	0.276175	None	synapse organization	0.956948
TMCC1	0.34425	0.369246	0.579838	None	None	0.432685
AC083799.1	-0.791325	0.583007	0.759045	None	None	0.234327
TMCC1-AS1	-0.518621	0.652959	0.807747	None	None	0.185114
AC083906.3	NA	NA	NA	None	None	NA
ALG1L2	-0.790012	0.0652136	0.197821	None	None	1.18566
LINC02014	NA	NA	NA	None	None	NA
LINC02021	-1.27253	0.231512	0.435656	None	None	0.635427
COL6A5	NA	NA	NA	None	None	NA
COL6A6	-1.59868	0.00014095	0.00225743	None	None	3.85094
PIK3R4	0.364723	0.0549454	0.176381	None	None	1.26007
ATP2C1	0.657575	0.0145126	0.0728282	None	None	1.83825
AC055733.2	-0.373166	0.199389	0.398136	None	None	0.7003
ASTE1	-0.654667	0.0256873	0.107505	None	None	1.59028
NEK11	-0.182164	0.670348	0.818364	None	None	0.1737
AC116424.1	-2.72784	0.10386	0.265728	None	None	0.983553
AC010210.1	-0.150441	0.730305	0.85688	None	None	0.136496
NUDT16	-0.134053	0.815231	0.904755	None	None	0.0887194
AC107027.3	NA	NA	NA	None	None	NA
MRPL3	0.3096	0.280657	0.490722	None	None	0.551824
AC107027.1	NA	NA	NA	None	None	NA
CPNE4	0.04729	0.92703	0.964556	None	None	0.0329063
ACPP	0.749518	0.24055	0.445781	None	None	0.618794
DNAJC13	0.689544	0.00156107	0.0145129	None	None	2.80658
ACAD11	-1.1025	3.88083e-05	0.000808751	None	None	4.41108
ACKR4	-2.31167	1.39792e-12	4.71738e-10	None	None	11.8545
UBA5	-0.421279	0.0878717	0.238967	None	None	1.05615
NPHP3	-0.58848	0.00545463	0.0363445	None	None	2.26323
NPHP3-AS1	-0.386573	0.871829	0.935388	None	None	0.0595685
TMEM108	0.769535	0.23014	0.433994	None	None	0.638008
TMEM108-AS1	-1.24679	0.759946	NA	None	None	0.119217
BFSP2	-1.24679	0.759946	NA	None	sensory perception of light stimulus	0.119217
BFSP2-AS1	0.67676	0.868272	NA	None	None	0.061344
CDV3	0.0839446	0.793673	0.89334	None	None	0.100359
TOPBP1	-0.00821272	0.966037	0.984201	None	None	0.0150064
TF	-5.38149	0.101485	0.262093	None	None	0.993597
SRPRB	1.22015	0.000630622	0.00735598	None	None	3.20023
AC080128.2	NA	NA	NA	None	None	NA
RAB6B	-0.212763	0.898025	0.95033	None	None	0.0467117
SLCO2A1	-3.05363	0.0231379	0.100103	None	None	1.63568
RYK	-0.113933	0.546925	0.733057	None	None	0.262072
LINC02004	-4.19516	2.21469e-06	8.03384e-05	None	None	5.65469
AC010207.1	-4.59026	1.23556e-05	0.000326007	None	None	4.90814
AMOTL2	-1.49473	2.13537e-06	7.79389e-05	None	None	5.67053
ANAPC13	-0.61876	0.150957	0.33513	None	None	0.821146
CEP63	-0.399947	0.237198	0.441889	None	None	0.624888
EPHB1	-0.32656	0.515994	0.709307	None	None	0.287356
KY	-2.72278	0.49558	NA	None	synapse organization	0.304886
AC016931.1	NA	NA	NA	None	None	NA
AC092969.1	-0.0704287	0.949116	0.975902	None	None	0.0226808
PPP2R3A	0.559966	0.127887	0.302238	None	None	0.893173
AC072039.2	NA	NA	NA	None	None	NA
MSL2	0.658635	0.0197337	0.0896074	None	None	1.70479
PCCB	0.958265	0.00104413	0.0108327	None	None	2.98124
STAG1	0.802556	0.00155555	0.0144825	None	None	2.80812
AC117382.2	-3.47399	0.0375171	0.137534	None	None	1.42577
AC096992.3	-1.24679	0.759946	NA	None	None	0.119217
SLC35G2	-0.173448	0.589013	0.763842	None	None	0.229875
NCK1-DT	0.131158	0.60917	0.777281	None	None	0.215262
AC096992.2	0.623161	0.202595	0.402241	None	None	0.693372
NCK1	0.822458	0.00345043	0.0262121	None	None	2.46213
IL20RB	1.1331	0.00312059	0.0243705	None	None	2.50576
IL20RB-AS1	0.17264	0.74553	0.865313	None	None	0.127535
CLDN18	NA	NA	NA	None	None	NA
DZIP1L	0.338159	0.5904	0.764943	None	None	0.228853
DBR1	-0.312021	0.314497	0.525623	None	None	0.502384
ARMC8	0.4691	0.0183805	0.0853572	None	None	1.73564
NME9	-0.191398	0.533574	0.723226	None	None	0.272805
MRAS	1.0784	0.0226752	0.0986559	None	None	1.64445
CEP70	0.980799	0.000339468	0.00452413	None	None	3.4692
FAIM	-0.356415	0.361007	0.571238	None	None	0.442485
PIK3CB	-0.693062	0.0114142	0.0615511	None	None	1.94255
LINC01391	NA	NA	NA	None	None	NA
FOXL2	NA	NA	NA	None	None	NA
FOXL2NB	NA	NA	NA	None	None	NA
PRR23A	NA	NA	NA	None	None	NA
MRPS22	-0.189673	0.415518	0.624316	None	None	0.38141
AC024933.1	NA	NA	NA	None	None	NA
COPB2	-0.176013	0.638229	0.797323	None	None	0.195024
AC046134.2	-0.793586	0.0242201	0.103252	None	None	1.61582
RBP2	-1.27448	0.0035476	0.0267705	None	None	2.45007
RBP1	-4.72758	0.228889	0.432083	None	None	0.640375
NMNAT3	-0.549974	0.174354	0.366404	None	None	0.758569
CLSTN2	0.500524	0.414482	0.623393	None	None	0.382494
SLC25A36	-0.0597411	0.737245	0.860687	None	None	0.132388
AC108727.1	NA	NA	NA	None	None	NA
SPSB4	0.67676	0.868272	NA	None	None	0.061344
PXYLP1	1.43924	0.000286574	0.00393451	None	None	3.54276
AC022215.2	2.29112	0.20637	0.406214	None	None	0.685353
AC117383.1	2.61479	9.00438e-08	5.79021e-06	None	None	7.04555
ZBTB38	1.2673	8.70992e-07	3.79039e-05	None	None	6.05999
RASA2	1.99688	6.07199e-28	3.89316e-24	None	None	27.2167
RASA2-IT1	NA	NA	NA	None	None	NA
RNF7	0.181842	0.444793	0.650307	None	None	0.351842
GRK7	2.0083	0.00947321	0.0538308	None	None	2.0235
AC112504.3	NA	NA	NA	None	None	NA
ATP1B3	1.63363	3.01222e-05	0.000659158	None	None	4.52111
ATP1B3-AS1	0.963678	0.583955	0.760126	None	None	0.23362
TFDP2	0.578029	0.108541	0.2734	None	None	0.964405
GK5	0.63919	0.0553381	0.177169	None	None	1.25698
XRN1	-0.184744	0.305534	0.517206	None	None	0.514941
ATR	0.439152	0.0915541	0.245668	None	None	1.03832
AC109992.2	NA	NA	NA	None	None	NA
PLS1	-0.174014	0.556854	0.739829	None	None	0.254259
PLS1-AS1	NA	NA	NA	None	None	NA
AC072028.1	-0.917191	0.0989031	0.258373	None	None	1.00479
TRPC1	-0.364909	0.33168	0.542103	None	None	0.479281
PCOLCE2	-1.83162	0.000232213	0.00332091	None	None	3.63411
AC021074.3	-5.53511	0.0877971	0.238935	None	None	1.05652
PAQR9	NA	NA	NA	None	None	NA
PAQR9-AS1	NA	NA	NA	None	None	NA
U2SURP	-0.0626213	0.740465	0.862314	None	None	0.130496
AC026304.1	0.158962	0.75556	0.871347	None	None	0.121731
SLC9A9	-3.71556	0.0858397	0.23574	None	None	1.06631
DIPK2A	-1.07163	0.589524	0.76422	None	None	0.229499
AC055758.2	0.0564337	0.982007	0.99247	None	None	0.0078853
AC055758.1	NA	NA	NA	None	None	NA
AC107021.2	-3.52153	0.0337266	0.128512	None	None	1.47203
AC107021.1	-1.50348	0.0131972	0.0681291	None	None	1.87952
LNCSRLR	-0.955157	0.328624	0.539169	None	None	0.483301
PLOD2	-0.136541	0.748328	0.867114	None	None	0.125908
PLSCR4	0.968514	0.0835663	0.231747	None	None	1.07797
PLSCR5	-4.48096	0.197486	0.395403	None	None	0.704464
AC092957.1	1.7718	0.319874	0.531241	None	None	0.495021
LINC02046	NA	NA	NA	None	None	NA
AC069410.1	NA	NA	NA	None	None	NA
AGTR1	NA	NA	NA	None	None	NA
CPB1	NA	NA	NA	None	None	NA
AC092979.1	NA	NA	NA	None	None	NA
CPA3	NA	NA	NA	None	None	NA
GYG1	0.945291	0.0437418	0.151408	None	None	1.3591
HLTF	-0.0807104	0.738968	0.861403	None	None	0.131374
HLTF-AS1	NA	NA	NA	None	None	NA
HPS3	-0.83071	0.0189103	0.0868527	None	None	1.7233
CP	-1.81704	1.30341e-08	1.1607e-06	None	None	7.88492
AC093001.2	NA	NA	NA	None	None	NA
AC093001.1	NA	NA	NA	None	None	NA
TM4SF18	NA	NA	NA	None	None	NA
TM4SF1	5.38116	0.00100332	0.0105113	None	None	2.99856
TM4SF1-AS1	0.67676	0.868272	NA	None	None	0.061344
TM4SF4	-2.85377	0.474232	NA	None	None	0.324009
WWTR1	-0.4993	0.10596	0.269418	None	None	0.974857
WWTR1-IT1	NA	NA	NA	None	None	NA
WWTR1-AS1	-1.78969	0.162165	0.350517	None	None	0.790042
COMMD2	-0.851159	0.000353022	0.00464776	None	None	3.4522
ANKUB1	-0.140001	0.619077	0.783572	None	None	0.208255
RNF13	-0.315025	0.328573	0.539169	None	None	0.483368
PFN2	-0.0648773	0.807923	0.901059	None	None	0.0926299
AC117395.1	NA	NA	NA	None	None	NA
AC117386.2	-1.47236	0.253628	0.460499	None	None	0.595803
AC117386.1	-2.78373	0.310556	NA	None	None	0.50786
LINC01214	0.625109	0.727314	0.854761	None	None	0.138278
AC018545.1	-2.20109	0.585268	NA	None	None	0.232645
TSC22D2	0.0908345	0.602293	0.772598	None	None	0.220192
SERP1	-0.204761	0.407381	0.617287	None	None	0.389999
EIF2A	0.383708	0.0477378	0.160725	None	None	1.32114
SELENOT	1.179	1.10021e-06	4.53158e-05	None	None	5.95853
ERICH6	0.927769	0.256772	0.463962	None	None	0.590452
ERICH6-AS1	0.284517	0.705582	0.841516	None	None	0.151453
AC011317.1	-1.6442	0.344621	0.555734	None	None	0.462658
SIAH2	0.839761	0.000435584	0.00549768	None	None	3.36093
SIAH2-AS1	-1.14273	1.29925e-05	0.000338844	None	None	4.88631
CLRN1-AS1	-2.6013	0.377648	0.588373	None	None	0.422913
MINDY4B	1.9139	0.63349	NA	None	None	0.19826
CLRN1	-1.0416	0.79712	NA	None	sensory perception of light stimulus	0.0984765
MED12L	0.946208	2.64257e-06	9.34372e-05	None	None	5.57797
GPR171	-0.294484	0.587629	0.762775	None	None	0.230896
P2RY14	-0.0657202	0.780606	0.886614	None	None	0.107568
AC078816.1	NA	NA	NA	None	None	NA
GPR87	0.0686681	0.806218	0.9004	None	None	0.0935477
P2RY13	-2.38063	0.553608	NA	None	None	0.256797
P2RY12	0.0419099	0.924472	0.963567	None	None	0.0341062
IGSF10	-0.134214	0.655451	0.809269	None	None	0.18346
LINC02066	-0.178955	0.667699	0.816477	None	None	0.17542
AADACL2	0.0269023	0.950398	0.976649	None	None	0.0220944
AADACL2-AS1	1.1733	2.03606e-05	0.000483502	None	None	4.69121
AADAC	0.0947719	0.792773	0.893086	None	None	0.100851
SUCNR1	-0.0295682	0.917573	0.960727	None	None	0.0373593
AC108718.1	-0.710209	0.26757	0.476635	None	None	0.572563
MBNL1	0.233209	0.505343	0.701015	None	None	0.296413
MBNL1-AS1	-1.53332	0.00161568	0.0148461	None	None	2.79164
AC026347.1	-3.71091	0.000106915	0.00180238	None	None	3.97096
P2RY1	NA	NA	NA	None	None	NA
AC117394.2	-1.24679	0.759946	NA	None	None	0.119217
RAP2B	-0.203668	0.476599	0.678199	None	None	0.321847
LINC02006	0.898291	0.456105	0.660383	None	None	0.340935
C3orf79	NA	NA	NA	None	None	NA
AC068985.1	-1.24679	0.759946	NA	None	None	0.119217
ARHGEF26-AS1	0.953203	0.116577	0.28536	None	None	0.933387
ARHGEF26	0.651123	0.0754951	0.217844	None	None	1.12208
DHX36	0.372763	0.0436173	0.151113	None	None	1.36034
GPR149	0.67676	0.868272	NA	None	None	0.061344
MME	-1.27982	0.0162809	0.0785815	None	None	1.78832
MME-AS1	-1.80811	0.00141535	0.0134574	None	None	2.84914
LINC01487	0.67676	0.868272	NA	None	None	0.061344
STRIT1	NA	NA	NA	None	None	NA
AC104831.1	NA	NA	NA	None	None	NA
PLCH1	0.584925	0.33992	0.550878	None	None	0.468623
PLCH1-AS1	-3.92446	0.319913	NA	None	None	0.494968
AC104472.1	NA	NA	NA	None	None	NA
C3orf33	0.597157	0.179533	0.372968	None	None	0.745856
SLC33A1	-0.0906267	0.708689	0.843799	None	None	0.149544
AC104472.4	-3.75999	0.00824693	0.0488542	None	None	2.08371
GMPS	0.580008	0.00560657	0.0369898	None	None	2.2513
AC104472.5	-0.285021	0.944313	NA	None	None	0.024884
KCNAB1	-0.796595	0.426506	0.634089	None	None	0.370075
AC091607.2	-0.252319	0.665403	0.815121	None	None	0.176915
AC084036.1	-1.89901	0.254927	0.462204	None	None	0.593584
SSR3	0.900496	0.0170383	0.0811266	None	None	1.76857
TIPARP-AS1	-4.34915	0.0322036	0.125016	None	None	1.49209
TIPARP	-0.0970458	0.772329	0.881752	None	None	0.112198
LINC00886	0.425849	0.435347	0.641973	None	None	0.361165
LEKR1	-0.189492	0.7524	0.869476	None	None	0.123551
LINC00880	1.36315	0.23332	0.437605	None	None	0.632048
LINC02029	NA	NA	NA	None	None	NA
LINC00881	-0.0458674	0.972227	0.987096	None	None	0.0122323
CCNL1	0.012916	0.963357	0.983212	None	None	0.0162126
AC104411.1	NA	NA	NA	None	None	NA
AC092944.1	-0.29119	0.555208	0.738907	None	None	0.255544
AC092944.3	NA	NA	NA	None	None	NA
VEPH1	-1.7702	0.240698	0.445948	None	None	0.618527
SLC66A1L	NA	NA	NA	None	None	NA
AC079943.2	NA	NA	NA	None	None	NA
SHOX2	-5.24099	0.00390672	0.0286209	None	None	2.40819
RSRC1	-0.288224	0.184102	0.378922	None	None	0.734942
AC106707.1	-3.71183	0.00022943	0.00329898	None	None	3.63935
MLF1	-0.774738	0.318528	0.529961	None	None	0.496853
GFM1	0.632095	0.075093	0.217271	None	None	1.1244
LXN	-0.362002	0.279456	0.489289	None	None	0.553687
AC080013.4	NA	NA	NA	None	None	NA
AC080013.6	NA	NA	NA	None	None	NA
RARRES1	-0.634946	0.185521	0.380842	None	None	0.731607
MFSD1	0.950903	0.0196905	0.089496	None	None	1.70574
AC080013.1	-0.141207	0.886585	0.943769	None	None	0.0522797
AC080013.3	NA	NA	NA	None	None	NA
AC080013.5	NA	NA	NA	None	None	NA
IQCJ-SCHIP1	0.608195	0.00809959	0.0482638	None	None	2.09154
AC092943.2	NA	NA	NA	None	None	NA
IQCJ-SCHIP1-AS1	0.241668	0.7839	0.887848	None	None	0.105739
SCHIP1	0.602666	0.559789	0.742375	None	None	0.251976
IL12A-AS1	-0.421215	0.809692	0.901781	None	None	0.09168
IL12A	NA	NA	NA	None	None	NA
LINC01100	NA	NA	NA	None	None	NA
IFT80	-0.184593	0.503349	0.699712	None	None	0.298131
SMC4	-0.45507	0.108323	0.273187	None	None	0.965279
TRIM59	-0.177838	0.481119	0.681552	None	None	0.317747
KPNA4	0.851328	5.46754e-06	0.000170175	None	None	5.26221
AC069224.1	-6.22595	0.00263674	0.0214724	None	None	2.57893
PPM1L	0.800337	0.0636056	0.194261	None	None	1.1965
B3GALNT1	0.302067	0.719008	0.849777	None	None	0.143266
NMD3	0.598239	0.0122547	0.0647936	None	None	1.9117
SPTSSB	NA	NA	NA	None	None	NA
LINC02067	NA	NA	NA	None	None	NA
AC112770.1	NA	NA	NA	None	None	NA
AC128685.1	-0.285021	0.944313	NA	None	None	0.024884
LINC01192	0.714967	0.768243	0.87927	None	None	0.114501
LINC02023	NA	NA	NA	None	None	NA
LINC01322	-1.13056	0.125751	0.299469	None	None	0.90049
BCHE	-1.61971	0.685866	NA	None	None	0.163761
AC069439.2	NA	NA	NA	None	None	NA
ZBBX	-1.24679	0.759946	NA	None	None	0.119217
SERPINI2	1.30054	0.624417	NA	None	None	0.204525
WDR49	0.466666	0.397593	0.607298	None	None	0.400561
PDCD10	0.208982	0.277064	0.486735	None	None	0.557419
SERPINI1	0.285189	0.53341	0.723207	None	None	0.272939
AC079822.1	-1.24679	0.759946	NA	None	None	0.119217
GOLIM4	0.244885	0.47818	0.679113	None	None	0.320409
AC069243.1	0.67676	0.868272	NA	None	None	0.061344
LINC02082	NA	NA	NA	None	None	NA
MECOM	0.886215	0.233498	0.437838	None	None	0.631716
AC074033.1	NA	NA	NA	None	None	NA
TERC	-0.329873	0.815289	0.904755	None	None	0.0886883
ACTRT3	NA	NA	NA	None	None	NA
AC078802.1	0.67676	0.868272	NA	None	None	0.061344
MYNN	0.193186	0.391073	0.601206	None	None	0.407742
AC078795.1	-5.29899	0.0105857	0.0582926	None	None	1.97528
LRRC34	-3.05911	0.00799592	0.0478562	None	None	2.09713
AC078795.3	NA	NA	NA	None	None	NA
AC078795.2	NA	NA	NA	None	None	NA
LRRIQ4	-1.24679	0.759946	NA	None	None	0.119217
LRRC31	1.41617	0.72619	NA	None	None	0.13895
SAMD7	NA	NA	NA	None	None	NA
AC008040.1	-2.48197	0.226534	0.429214	None	None	0.644866
SEC62	0.481049	0.00569536	0.0374715	None	None	2.24448
SEC62-AS1	0.234637	0.547546	0.733429	None	None	0.26158
GPR160	1.06558	9.62445e-07	4.05979e-05	None	None	6.01662
PHC3	0.118284	0.646265	0.803348	None	None	0.189589
PRKCI	0.143542	0.658221	0.811395	None	None	0.181628
SKIL	0.121382	0.698267	0.837042	None	None	0.155978
AC073288.2	NA	NA	NA	None	None	NA
CLDN11	-1.34856	0.645702	0.802901	None	None	0.189968
SLC7A14-AS1	0.47627	0.457599	0.661799	None	None	0.339515
SLC7A14	NA	NA	NA	None	None	NA
AC026316.5	-1.22908	0.386458	0.596983	None	None	0.412897
AC026316.2	NA	NA	NA	None	None	NA
RPL22L1	0.0227749	0.929936	0.966083	None	None	0.0315471
EIF5A2	0.0488618	0.946476	0.974597	None	None	0.0238903
AC061708.1	1.00192	0.320971	0.532094	None	None	0.493534
SLC2A2	-2.84813	0.430537	0.637282	None	None	0.365989
TNIK	0.955484	0.0264568	0.109604	None	None	1.57746
AC092919.1	0.923867	0.49472	0.692723	None	None	0.30564
PLD1	-1.49897	0.0159133	0.0776485	None	None	1.79824
TMEM212-AS1	-0.814542	0.825372	NA	None	None	0.0833502
TMEM212	-5.67098	0.0625859	0.192092	None	None	1.20352
AC055714.1	0.67676	0.868272	NA	None	None	0.061344
FNDC3B	-0.30753	0.289262	0.50049	None	None	0.538709
GHSR	NA	NA	NA	None	None	NA
TNFSF10	-6.05407	1.98714e-11	4.71883e-09	None	None	10.7018
LINC02068	-1.42334	0.281583	0.491849	None	None	0.550394
NCEH1	2.10938	6.62622e-14	3.44474e-11	None	None	13.1787
AC108667.2	-2.43298	0.106965	0.270808	None	None	0.970759
ECT2	0.928841	0.0252254	0.106173	None	None	1.59816
SPATA16	-4.8083	0.00268396	0.0217281	None	None	2.57122
AC068759.1	-1.0893	0.787808	NA	None	None	0.103579
NLGN1	-0.763785	0.388613	0.599004	None	None	0.410483
NAALADL2	-0.17749	0.647555	0.804062	None	None	0.188723
NAALADL2-AS3	-3.65912	0.0620579	0.191081	None	None	1.2072
NAALADL2-AS2	-2.46454	0.0831426	0.231005	None	None	1.08018
AC008180.2	NA	NA	NA	None	None	NA
NAALADL2-AS1	-3.92446	0.319913	NA	None	None	0.494968
LINC01208	2.13787	0.000132101	0.00213939	None	None	3.87909
LINC01209	NA	NA	NA	None	None	NA
TBL1XR1	0.429386	0.131708	0.307864	None	None	0.880387
TBL1XR1-AS1	-1.43592	0.260637	0.468318	None	None	0.583965
LINC00501	-0.566317	NA	NA	None	None	NA
AC117465.1	-1.54774	NA	NA	None	None	NA
LINC00578	-1.20827	NA	NA	None	None	NA
LINC02015	-2.68592	0.490916	0.689606	None	None	0.308993
AC110992.1	-1.63652	0.682698	NA	None	None	0.165772
AC117453.1	1.56605	0.693769	NA	None	None	0.158785
KCNMB2	-1.31353	0.00831702	0.0491182	None	None	2.08003
KCNMB2-AS1	-0.52359	0.326165	0.537222	None	None	0.486563
ZMAT3	0.0860684	0.835626	0.916691	None	None	0.077988
AC076966.2	-1.66669	0.639576	NA	None	None	0.194108
PIK3CA	-1.02283	0.0245844	0.104188	None	None	1.60934
KCNMB3	-0.51031	0.242796	0.448323	None	None	0.614759
ZNF639	-0.443206	0.36729	0.5779	None	None	0.43499
AC007823.1	NA	NA	NA	None	None	NA
MFN1	-0.173409	0.457826	0.661882	None	None	0.339299
GNB4	-0.147409	0.60077	0.771482	None	None	0.221292
AC007620.2	-4.49011	0.0329821	0.126679	None	None	1.48172
AC007620.3	NA	NA	NA	None	None	NA
ACTL6A	-0.30752	0.336187	0.546902	None	None	0.473419
MRPL47	0.0135799	0.961662	0.982293	None	None	0.0169777
NDUFB5	0.166207	0.592212	0.76564	None	None	0.227523
USP13	0.0866405	0.866331	0.931567	None	None	0.0623163
PEX5L	-3.32748	0.0313536	0.122902	None	None	1.50371
AC092939.1	0.67676	0.868272	NA	None	None	0.061344
LINC02053	-1.0416	0.79712	NA	None	None	0.0984765
AC125618.1	-4.44936	0.258032	NA	None	None	0.588326
TTC14	-0.488788	0.0236203	0.101437	None	None	1.62672
CCDC39	-1.39709	0.00127513	0.0126036	None	None	2.89445
CCDC39-AS1	NA	NA	NA	None	None	NA
AC108734.4	-1.23931	0.758647	NA	None	None	0.11996
FXR1	-0.830275	0.00675339	0.0422306	None	None	2.17048
DNAJC19	-0.632594	0.0585197	0.183566	None	None	1.2327
SOX2-OT	-0.775595	0.0878868	0.238974	None	None	1.05608
AC068308.1	-3.60897	0.361508	NA	None	None	0.441882
AC125613.1	-3.33474	0.065866	0.199078	None	None	1.18134
LINC01206	NA	NA	NA	None	None	NA
LINC01994	-1.24679	0.759946	NA	None	None	0.119217
LINC01995	NA	NA	NA	None	None	NA
AC021055.1	NA	NA	NA	None	None	NA
AC083801.2	NA	NA	NA	None	None	NA
AC069431.1	-1.0416	0.79712	NA	None	None	0.0984765
ATP11B	-0.983287	0.0424293	0.148601	None	None	1.37233
AC092953.2	NA	NA	NA	None	None	NA
DCUN1D1	0.0739354	0.808483	0.901309	None	None	0.0923289
MCCC1	0.246117	0.378489	0.589035	None	None	0.421947
MCCC1-AS1	NA	NA	NA	None	None	NA
LAMP3	-0.121607	0.896507	0.949577	None	None	0.0474461
MCF2L2	-0.794336	0.018606	0.0859684	None	None	1.73035
B3GNT5	-0.278581	0.337956	0.548896	None	None	0.47114
KLHL6	NA	NA	NA	None	None	NA
KLHL6-AS1	NA	NA	NA	None	None	NA
KLHL24	-0.824426	0.0163393	0.078749	None	None	1.78677
YEATS2	-1.40465	5.94168e-05	0.00112157	None	None	4.22609
YEATS2-AS1	-4.77277	0.000389098	0.00502302	None	None	3.40994
MAP6D1	-3.03387	0.0306472	0.120874	None	None	1.51361
PARL	0.314251	0.343276	0.554401	None	None	0.464357
ABCC5	0.86052	0.00195652	0.0171843	None	None	2.70852
ABCC5-AS1	-3.8225	0.0877081	0.238901	None	None	1.05696
HTR3C	NA	NA	NA	None	None	NA
HTR3E-AS1	NA	NA	NA	None	None	NA
HTR3E	-5.87414	0.00425553	0.0304505	None	None	2.37105
AC131235.2	NA	NA	NA	None	None	NA
EIF2B5	0.299269	0.259684	0.467054	None	None	0.585555
DVL3	1.26582	0.00929691	0.053143	None	None	2.03166
AP2M1	0.904015	0.00751018	0.0457046	None	None	2.12435
ABCF3	-0.265784	0.396075	0.605826	None	None	0.402223
VWA5B2	NA	NA	NA	None	None	NA
ALG3	0.612402	0.0141783	0.0715799	None	None	1.84838
EEF1AKMT4	1.28864	0.00694451	0.0430896	None	None	2.15836
ECE2	NA	NA	NA	None	None	NA
PSMD2	0.308338	0.189028	0.385664	None	None	0.723474
EIF4G1	1.37916	4.10769e-09	4.31756e-07	None	None	8.3864
FAM131A	0.54775	0.126686	0.300702	None	None	0.897272
CLCN2	0.140382	0.796509	0.894914	None	None	0.0988094
POLR2H	-0.32899	0.327769	0.538581	None	None	0.484433
THPO	NA	NA	NA	None	None	NA
CHRD	NA	NA	NA	None	None	NA
LINC02054	-2.00337	0.620987	NA	None	None	0.206917
LINC01840	NA	NA	NA	None	None	NA
EPHB3	-1.07721	0.00571926	0.0375845	None	synapse organization	2.24266
MAGEF1	-0.659354	0.137113	0.315211	None	None	0.862921
AC107294.2	-3.20444	0.187851	0.384354	None	None	0.726186
LINC02069	-5.25898	0.108514	0.273387	None	None	0.964515
VPS8	-0.04711	0.889084	0.944992	None	None	0.0510573
C3orf70	2.59104	0.514437	NA	None	None	0.288668
EHHADH-AS1	NA	NA	NA	None	None	NA
EHHADH	0.1121	0.858183	0.927837	None	None	0.0664203
MAP3K13	1.49957	2.35836e-05	0.000546899	None	None	4.62739
TMEM41A	0.277894	0.270326	0.479237	None	None	0.568112
AC099661.1	-2.73098	0.0634668	0.194085	None	None	1.19745
LIPH	0.482976	0.304383	0.51607	None	None	0.516579
SENP2	0.110106	0.515362	0.708678	None	None	0.287888
IGF2BP2	0.774055	0.00599563	0.038778	None	None	2.22217
IGF2BP2-AS1	-0.0621627	0.892134	0.94674	None	None	0.0495701
TRA2B	-0.0148693	0.93708	0.969645	None	None	0.0282233
ETV5	0.241169	0.346163	0.556939	None	None	0.460719
ETV5-AS1	NA	NA	NA	None	None	NA
DGKG	0.00760318	0.988897	0.995887	None	None	0.00484878
LINC02020	NA	NA	NA	None	None	NA
LINC02052	NA	NA	NA	None	None	NA
CRYGS	0.119398	0.805228	0.899747	None	None	0.0940811
TBCCD1	-0.422711	0.122288	0.294013	None	None	0.912618
DNAJB11	0.713809	0.0573717	0.181087	None	None	1.2413
AC068631.1	-0.273545	0.531124	0.72194	None	None	0.274804
KNG1	NA	NA	NA	None	None	NA
AC112907.3	-4.39993	0.000944507	0.0100097	None	None	3.02479
EIF4A2	-0.0959298	0.734153	0.858654	None	None	0.134213
RFC4	-0.946132	0.00446895	0.031603	None	None	2.34979
AC112907.1	NA	NA	NA	None	None	NA
LINC02043	-2.00337	0.620987	NA	None	None	0.206917
ADIPOQ	NA	NA	NA	None	None	NA
ST6GAL1	-3.29849	0.0706351	0.20905	None	None	1.15098
RPL39L	-0.104692	0.814541	0.904497	None	None	0.0890868
AC007920.2	NA	NA	NA	None	None	NA
RTP4	NA	NA	NA	None	None	NA
AC072022.1	-4.15459	0.000229479	0.00329898	None	None	3.63926
BCL6	-1.29505	0.00284697	0.0227589	None	None	2.54562
AC072022.2	-2.02615	0.00261444	0.0213903	None	None	2.58262
AC108681.1	NA	NA	NA	None	None	NA
AC022498.1	NA	NA	NA	None	None	NA
LPP-AS2	-5.38101	0.032399	0.125492	None	None	1.48947
LPP	0.259552	0.437147	0.643455	None	None	0.359373
LPP-AS1	-3.98672	0.312096	NA	None	None	0.505712
TPRG1-AS1	NA	NA	NA	None	None	NA
TPRG1	0.077018	0.88024	0.940321	None	None	0.0553987
TP63	-1.148	0.0499407	0.16588	None	None	1.30155
P3H2	1.82301	0.000315476	0.00426736	None	None	3.50103
P3H2-AS1	1.46227	0.0258143	0.107756	None	None	1.58814
CLDN1	0.962431	0.109355	0.274494	None	None	0.961161
CLDN16	-0.0748957	0.951155	0.976852	None	None	0.0217488
IL1RAP	0.49121	0.071973	0.211547	None	None	1.14283
LINC02013	NA	NA	NA	None	None	NA
GMNC	-1.17162	0.48707	0.686559	None	None	0.312409
OSTN	-2.20109	0.585268	NA	None	None	0.232645
UTS2B	-0.285021	0.944313	NA	None	None	0.024884
CCDC50	-0.0304201	0.931024	0.966812	None	None	0.0310389
AC073365.1	0.507363	0.574453	0.753327	None	None	0.240745
AC026320.3	3.97692	0.187344	NA	None	None	0.727361
FGF12	0.372161	0.145018	0.326516	None	None	0.838577
FGF12-AS1	-2.00781	0.209549	0.409663	None	None	0.678715
FGF12-AS3	NA	NA	NA	None	None	NA
MB21D2	0.361862	0.100938	0.261382	None	None	0.995945
AC092966.1	NA	NA	NA	None	None	NA
PLAAT1	-1.52064	0.128877	0.303496	None	None	0.889823
ATP13A5	-6.4364	0.0162649	0.0785475	None	calcium ion homeostasis	1.78875
ATP13A4	-0.726406	0.269148	0.477985	None	None	0.570009
ATP13A4-AS1	NA	NA	NA	None	None	NA
OPA1	0.406395	0.131703	0.307864	None	None	0.880406
OPA1-AS1	-0.448061	0.187759	0.384248	None	None	0.726399
AC069421.3	NA	NA	NA	None	None	NA
LINC02026	-1.89006	0.527556	0.718875	None	None	0.277731
AC024559.1	-3.99347	0.311257	NA	None	None	0.506882
LINC02028	-4.23228	0.0214428	0.0949477	None	None	1.66872
AC024559.2	NA	NA	NA	None	None	NA
AC080129.1	NA	NA	NA	None	None	NA
AC080129.2	NA	NA	NA	None	None	NA
HES1	-0.851646	0.00469077	0.0326342	None	None	2.32876
LINC02036	NA	NA	NA	None	None	NA
LINC00887	-4.40113	0.258628	NA	None	None	0.587324
CPN2	NA	NA	NA	None	None	NA
LRRC15	2.27959	NA	NA	None	None	NA
ATP13A3	1.31667	0.000199477	0.00296495	None	None	3.70011
LINC00884	0.21371	0.525748	0.71736	None	None	0.279222
AC108676.1	0.419225	0.336295	0.546984	None	None	0.473279
TMEM44-AS1	-0.419644	0.0420424	0.147646	None	None	1.37631
TMEM44	0.46353	0.255182	0.4624	None	None	0.593149
AC046143.1	0.738815	0.0877721	0.238935	None	None	1.05664
AC046143.2	NA	NA	NA	None	None	NA
LSG1	0.712571	0.0624771	0.191911	None	None	1.20428
FAM43A	-1.31628	9.78512e-05	0.00168502	None	None	4.00943
AC106706.1	-1.38743	0.376497	0.587389	None	None	0.424238
LINC01968	-1.63718	0.00215985	0.0185716	None	None	2.66558
LINC01972	NA	NA	NA	None	None	NA
AC090505.2	NA	NA	NA	None	None	NA
XXYLT1	0.264315	0.611865	0.778944	None	None	0.213344
XXYLT1-AS2	-1.04462	0.433501	0.640077	None	None	0.36301
AC090018.2	-4.16155	0.00701318	0.0434036	None	None	2.15409
ACAP2	-0.328138	0.124354	0.296951	None	None	0.905341
ACAP2-IT1	-1.24679	0.759946	NA	None	None	0.119217
PPP1R2	-0.412458	0.16968	0.360561	None	None	0.770369
AC069213.1	0.67676	0.868272	NA	None	None	0.061344
APOD	NA	NA	NA	None	None	NA
AC233280.1	-0.760072	0.516812	0.709962	None	None	0.286667
MUC20	0.742375	0.102416	0.263482	None	None	0.98963
MUC4	0.775143	0.837947	NA	None	None	0.0767835
LINC01983	-0.837098	0.451428	0.656229	None	None	0.345411
TNK2	-0.74981	0.0806264	0.226434	None	None	1.09352
AC124944.3	-1.23944	0.0222393	0.0973245	None	None	1.65288
TNK2-AS1	-4.52079	0.0289337	0.116358	None	None	1.5386
AC024937.3	-1.2135	0.575612	NA	None	None	0.23987
TFRC	0.696676	0.00563782	0.0371636	None	None	2.24889
LINC00885	0.158824	0.69549	0.835409	None	None	0.157709
ZDHHC19	-6.20157	1.63866e-06	6.30392e-05	None	None	5.78551
SLC51A	-0.338395	0.399304	0.608896	None	None	0.398696
PCYT1A	0.147739	0.47999	0.68072	None	None	0.318768
TCTEX1D2	-0.611182	0.0965218	0.254468	None	None	1.01537
TM4SF19-AS1	-5.11216	0.0379171	0.138525	None	None	1.42116
TM4SF19	-4.40397	0.263025	NA	None	None	0.580004
UBXN7	0.257156	0.332885	0.543506	None	None	0.477706
UBXN7-AS1	NA	NA	NA	None	None	NA
RNF168	-0.139283	0.676404	0.822625	None	None	0.169794
WDR53	0.548735	0.193466	0.390484	None	None	0.713396
FBXO45	1.25555	0.00279455	0.0224158	None	None	2.55369
AC092933.2	NA	NA	NA	None	None	NA
LINC01063	NA	NA	NA	None	None	NA
PIGX	0.343421	0.251562	0.457439	None	None	0.599355
CEP19	-0.47574	0.723444	0.852815	None	None	0.140595
PAK2	0.185736	0.391293	0.60141	None	None	0.407498
SENP5	0.484683	0.047189	0.159438	None	None	1.32616
AC016949.1	0.673862	0.0898488	0.242593	None	None	1.04649
NCBP2	0.377334	0.0773121	0.221022	None	None	1.11175
NCBP2-AS1	-4.79129	0.222564	0.424391	None	None	0.652545
NCBP2AS2	-0.11682	0.682644	0.827051	None	None	0.165805
PIGZ	-2.63754	0.248938	0.454645	None	None	0.603909
MELTF	-0.285021	0.944313	NA	None	None	0.024884
MELTF-AS1	NA	NA	NA	None	None	NA
DLG1	0.405773	0.189709	0.386429	None	None	0.721912
DLG1-AS1	NA	NA	NA	None	None	NA
AC128709.2	NA	NA	NA	None	None	NA
BDH1	-0.880008	0.468184	0.670603	None	None	0.329583
AC024560.3	NA	NA	NA	None	None	NA
AC024560.4	0.296946	0.417563	0.625966	None	None	0.379278
AC024560.1	NA	NA	NA	None	None	NA
AC024560.5	-0.570068	0.245808	0.450876	None	None	0.609404
RUBCN	0.940245	1.73503e-07	9.96217e-06	None	None	6.76069
FYTTD1	0.854029	0.0124237	0.0654385	None	None	1.90575
AC055764.2	0.67676	0.868272	NA	None	None	0.061344
LRCH3	0.382814	0.0591181	0.18493	None	None	1.22828
AC055764.1	NA	NA	NA	None	None	NA
IQCG	0.193496	0.629748	0.790834	None	None	0.200833
RPL35A	0.175419	0.498702	0.695868	None	None	0.302159
LMLN	-0.237577	0.660554	0.81256	None	None	0.180091
AC135893.1	-4.92876	0.0688973	0.205464	None	None	1.1618
ZNF595	0.141074	0.511624	0.705758	None	None	0.291049
ZNF718	0.715515	0.0137893	0.0701688	None	None	1.86046
AC253576.2	1.41617	0.72619	NA	None	None	0.13895
ZNF732	0.204857	0.854456	0.925837	None	None	0.0683102
AC079140.6	-2.96728	0.0010247	0.0106656	None	None	2.9894
ZNF141	0.203235	0.349687	0.560358	None	None	0.456321
AC092574.2	-0.399381	0.219148	0.420606	None	None	0.659262
AC092574.1	NA	NA	NA	None	None	NA
ZNF721	-0.0266492	0.892065	0.94674	None	None	0.0496037
PIGG	-0.228847	0.275548	0.485185	None	None	0.559803
AC116565.1	NA	NA	NA	None	None	NA
PDE6B	-1.24679	0.759946	NA	None	sensory perception of light stimulus	0.119217
ATP5ME	-0.235536	0.429319	0.636205	None	None	0.36722
MYL5	-6.67531	1.54497e-05	0.000392051	None	None	4.81108
SLC49A3	0.79778	0.84291	NA	None	None	0.0742186
PCGF3	-0.208127	0.364638	0.575327	None	None	0.438138
AC139887.4	-4.52738	0.0849143	0.234102	None	None	1.07102
AC139887.2	-0.227405	0.406469	0.61645	None	None	0.390973
CPLX1	1.50287	0.349839	0.560396	None	None	0.456131
GAK	0.322984	0.121429	0.29273	None	None	0.915677
TMEM175	-0.31161	0.377092	0.587793	None	None	0.423553
DGKQ	-0.281982	0.43381	0.640246	None	None	0.362701
SLC26A1	-2.54174	0.428625	0.635435	None	None	0.367923
IDUA	-3.31983	0.0753339	0.217607	None	None	1.12301
FGFRL1	-0.0334586	0.975323	0.988374	None	None	0.0108517
RNF212	NA	NA	NA	None	None	NA
SPON2	-0.951721	NA	NA	None	None	NA
AC092535.5	-4.03597	0.121774	0.29317	None	None	0.914444
CTBP1-AS	-0.803055	0.0349565	0.131377	None	None	1.45647
CTBP1	-0.250521	0.312093	0.523535	None	None	0.505716
CTBP1-DT	-1.20337	0.00163159	0.0149517	None	None	2.78739
MAEA	0.239894	0.328376	0.539027	None	None	0.483628
UVSSA	-1.33748	3.73431e-06	0.00012426	None	None	5.42779
AC078852.1	NA	NA	NA	None	None	NA
CRIPAK	-1.30567	0.00276873	0.0222365	None	None	2.55772
FAM53A	-0.403628	0.870776	NA	None	None	0.0600934
SLBP	-0.725737	0.047971	0.161287	None	None	1.31902
AC016773.1	0.192834	0.674883	0.821503	None	None	0.170771
TACC3	-0.172077	0.672651	0.819978	None	None	0.17221
TMEM129	-0.416209	0.432184	0.638828	None	None	0.364331
FGFR3	1.6778	0.204062	0.403601	None	None	0.690239
LETM1	1.52814	5.56914e-06	0.000173057	None	None	5.25421
NSD2	-0.208092	0.504021	0.700141	None	None	0.297551
NELFA	-0.0171785	0.926973	0.964556	None	None	0.0329329
C4orf48	0.971501	0.00744759	0.045492	None	None	2.12798
NAT8L	NA	NA	NA	None	None	NA
POLN	-0.0231108	0.989445	0.996126	None	None	0.00460829
HAUS3	-0.556647	0.0491379	0.163864	None	None	1.30858
AL136360.2	NA	NA	NA	None	None	NA
MXD4	-0.562669	0.0659265	0.199198	None	None	1.18094
ZFYVE28	-0.266624	0.750092	0.868112	None	None	0.124885
AL158068.2	NA	NA	NA	None	None	NA
CFAP99	-4.14005	0.136538	0.314259	None	None	0.864746
RNF4	0.181982	0.303144	0.514923	None	None	0.51835
FAM193A	0.431438	0.00653636	0.0413168	None	None	2.18466
TNIP2	0.14775	0.628026	0.789754	None	None	0.202022
SH3BP2	-0.624533	0.254364	0.461542	None	None	0.594545
ADD1	0.106025	0.631189	0.792055	None	None	0.199841
AL121750.1	-3.45515	0.103026	0.264552	None	None	0.987054
MFSD10	-0.542432	0.0812609	0.227519	None	None	1.09012
NOP14-AS1	0.340965	0.177913	0.371127	None	None	0.749791
NOP14	0.69505	0.014697	0.0734469	None	None	1.83277
GRK4	0.104255	0.813217	0.903913	None	None	0.0897938
HTT	0.531872	0.00584369	0.0380512	None	None	2.23331
HTT-AS	-3.2291	0.41594	NA	None	None	0.380969
MSANTD1	-3.59175	0.0674639	0.202302	None	None	1.17093
RGS12	-0.442011	0.548415	0.733622	None	None	0.260891
DOK7	-5.15812	0.120218	0.290721	None	synapse organization	0.92003
LRPAP1	-0.0670143	0.699378	0.837694	None	None	0.155288
LINC02600	NA	NA	NA	None	None	NA
ADRA2C	0.607264	0.870796	0.934602	None	None	0.0600836
TMEM128	-0.525947	0.120501	0.291295	None	None	0.91901
LYAR	0.778756	0.0165946	0.0795971	None	None	1.78003
ZBTB49	-0.316697	0.274113	0.483588	None	None	0.562071
NSG1	0.160163	0.881971	0.941326	None	None	0.0545456
STX18	0.355821	0.218723	0.420083	None	None	0.660107
STX18-AS1	-0.0384445	0.931787	0.967254	None	None	0.0306831
MSX1	0.67676	0.868272	NA	None	None	0.061344
STK32B	-4.32261	0.114319	0.281696	None	None	0.941883
LINC01587	NA	NA	NA	None	None	NA
EVC2	0.123434	0.860452	0.928672	None	None	0.0652734
EVC	-0.055087	0.940904	0.971591	None	None	0.0264547
CRMP1	-0.929504	0.151062	0.335132	None	None	0.820845
C4orf50	NA	NA	NA	None	None	NA
WFS1	0.0255308	0.92918	0.965627	None	None	0.0319
AC116317.1	-1.24679	0.759946	NA	None	None	0.119217
PPP2R2C	-4.41986	0.123981	0.29643	None	None	0.906644
MAN2B2	-0.836065	0.00465984	0.0325107	None	None	2.33163
MRFAP1	-0.851326	0.029025	0.116579	None	None	1.53723
LINC02482	-3.57095	0.0167206	0.0800251	None	None	1.77675
AC093323.1	0.641669	0.14287	0.323497	None	None	0.845058
LINC002481	-0.245654	0.653455	0.807941	None	None	0.184784
S100P	0.517952	0.0681608	0.203741	None	None	1.16647
MRFAP1L1	-0.466081	0.100328	0.260399	None	None	0.998576
BLOC1S4	-0.162161	0.641739	0.79999	None	None	0.192642
AC106045.1	-1.35595	0.215959	0.417034	None	None	0.66563
KIAA0232	-0.338043	0.0546472	0.175805	None	None	1.26243
TBC1D14	-1.66124	0.000206644	0.00305284	None	None	3.68478
AC097382.3	-1.00187	0.00815582	0.0484488	None	None	2.08853
AC097382.1	-1.24679	0.759946	NA	None	None	0.119217
AC097382.2	-7.81279	1.02574e-07	6.49018e-06	None	None	6.98896
CCDC96	-4.1752	0.00366308	0.0274575	None	None	2.43615
TADA2B	-0.644976	0.0182346	0.0849462	None	None	1.7391
GRPEL1	0.0982879	0.714654	0.846995	None	None	0.145904
LINC02447	-2.21633	0.021516	0.0951624	None	None	1.66724
SORCS2	-4.90349	0.000491518	0.00602956	None	None	3.30846
AFAP1-AS1	-7.17883	2.5943e-05	0.000587076	None	None	4.58598
AFAP1	-2.04043	1.54931e-05	0.000392634	None	None	4.80986
AC112254.1	-5.47507	1.67643e-06	6.43635e-05	None	None	5.77561
AC097381.1	NA	NA	NA	None	None	NA
ABLIM2	2.43382	0.000390958	0.00504027	None	None	3.40787
SH3TC1	-0.184589	0.405736	0.61563	None	None	0.391756
HTRA3	-3.65564	0.355147	NA	None	None	0.449592
AC104825.1	-1.25995	0.288008	0.499103	None	None	0.540595
ACOX3	0.129576	0.645222	0.802616	None	None	0.190291
TRMT44	0.521261	0.0825655	0.229957	None	None	1.0832
AC105345.2	NA	NA	NA	None	None	NA
AC105345.1	-1.51425	0.34454	0.555696	None	None	0.46276
GPR78	0.783886	0.0056076	0.0369898	None	None	2.25122
CPZ	1.70126	8.18009e-05	0.00146639	None	None	4.08724
AC108519.1	-6.18594	0.00404949	0.0293047	None	None	2.3926
AC073648.7	NA	NA	NA	None	None	NA
AC105916.1	-2.73926	0.454131	0.658714	None	None	0.342819
SLC2A9	0.766602	0.276758	0.486333	None	None	0.557899
AC005674.2	-1.08337	0.363338	0.574029	None	None	0.43969
WDR1	0.428704	0.052577	0.171584	None	None	1.2792
ZNF518B	0.0301379	0.910214	0.956667	None	None	0.0408564
AC005599.1	-4.46517	0.0448881	0.1541	None	None	1.34787
CLNK	-0.0934423	0.866036	0.931567	None	None	0.062464
HS3ST1	-0.653773	0.869532	NA	None	None	0.0607143
AC006230.1	NA	NA	NA	None	None	NA
AC005699.1	-1.27342	0.634734	0.794968	None	None	0.197408
AC007370.2	-1.24679	0.759946	NA	None	None	0.119217
AC007370.1	NA	NA	NA	None	None	NA
RAB28	0.0922154	0.746984	0.866131	None	None	0.126689
BOD1L1	-0.0740058	0.643958	0.801821	None	None	0.191142
LINC01182	NA	NA	NA	None	None	NA
AC092546.1	NA	NA	NA	None	None	NA
AC006296.3	NA	NA	NA	None	None	NA
LINC00504	-0.665647	0.469146	0.671155	None	None	0.328692
CPEB2-DT	-0.690526	0.579261	0.756575	None	None	0.237126
CPEB2	-0.273372	0.658717	0.811492	None	None	0.181301
AC098829.1	-1.0521	0.0729326	0.2132	None	None	1.13708
C1QTNF7	-1.8749	0.0027015	0.0218517	None	None	2.56839
AC099550.1	NA	NA	NA	None	None	NA
CC2D2A	-1.46299	0.00356731	0.0268876	None	None	2.44766
FBXL5	-0.332285	0.246094	0.451079	None	None	0.608898
FAM200B	0.187734	0.536834	0.725044	None	None	0.27016
BST1	-0.671805	0.266086	0.474784	None	None	0.574977
CD38	-0.69642	0.624794	0.787699	None	None	0.204263
FGFBP1	0.67676	0.868272	NA	None	None	0.061344
FGFBP2	NA	NA	NA	None	None	NA
PROM1	-1.68099	0.444327	0.649933	None	None	0.352298
TAPT1	0.377442	0.134352	0.311546	None	None	0.871754
AC108063.1	NA	NA	NA	None	None	NA
TAPT1-AS1	-0.198848	0.719949	0.850262	None	None	0.142699
AC006427.2	NA	NA	NA	None	None	NA
AC097515.1	0.264032	0.899962	0.951221	None	None	0.0457757
LDB2	-0.805364	0.707388	0.842723	None	None	0.150342
AC106894.1	-1.24679	0.759946	NA	None	None	0.119217
QDPR	-0.536187	0.248252	0.453736	None	None	0.605108
LAP3	-0.347289	0.221767	0.423938	None	None	0.654102
AC006160.1	-0.69545	0.129649	0.304747	None	None	0.887232
MED28	-0.144037	0.652692	0.807657	None	None	0.185292
FAM184B	-1.46574	5.42523e-06	0.000169209	None	None	5.26558
DCAF16	-0.322812	0.151618	0.335949	None	None	0.81925
NCAPG	-0.475922	0.433184	0.639813	None	None	0.363328
LCORL	0.166222	0.52234	0.714798	None	None	0.282047
AC093898.1	0.567222	0.7382	0.86098	None	None	0.131826
LINC02438	0.289316	0.63754	0.796898	None	None	0.195492
AC024230.1	-0.232831	0.668374	0.817043	None	None	0.174981
AC110767.1	-1.18148	0.0281595	0.114538	None	None	1.55037
PACRGL	-0.0357861	0.913257	0.958242	None	None	0.0394071
KCNIP4	-0.654818	0.141191	0.321037	None	None	0.850192
AC096719.1	-3.07809	0.018671	0.0861034	None	None	1.72883
ADGRA3	0.488868	0.204564	0.404063	None	None	0.68917
AC097512.1	-0.374089	0.790271	0.891503	None	None	0.102224
AC092440.1	-2.34165	0.509971	0.704613	None	None	0.292454
AC093607.1	-1.54605	0.613915	0.780118	None	None	0.211892
PPARGC1A	-0.54772	0.89098	NA	None	None	0.0501319
DHX15	0.999303	7.01708e-06	0.000206698	None	None	5.15384
LINC02473	-1.24679	0.759946	NA	None	None	0.119217
SOD3	-4.30712	0.0345153	0.130253	None	None	1.46199
CCDC149	0.0203893	0.981167	0.991868	None	None	0.00825692
LGI2	0.67676	0.868272	NA	None	None	0.061344
SEPSECS	-0.62639	0.0895062	0.242009	None	None	1.04815
SEPSECS-AS1	-1.35789	0.0570302	0.180275	None	None	1.24389
PI4K2B	-0.114652	0.773078	0.881914	None	None	0.111777
ZCCHC4	0.145941	0.62458	0.78748	None	None	0.204412
ANAPC4	0.342357	0.139365	0.318371	None	None	0.855846
AC105290.1	-2.87917	0.0202586	0.0911728	None	None	1.69339
SEL1L3	2.44944	0.00199143	0.0174193	None	None	2.70084
SMIM20	-0.0923977	0.802742	0.89834	None	None	0.0954238
LINC02357	-0.285021	0.944313	NA	None	None	0.024884
RBPJ	-0.59992	0.079402	0.224603	None	None	1.10017
TBC1D19	-0.668771	0.10614	0.269731	None	None	0.974123
STIM2	0.448946	0.11889	0.28881	None	None	0.924854
STIM2-AS1	-1.24679	0.759946	NA	None	None	0.119217
AC007106.2	-1.24679	0.759946	NA	None	None	0.119217
AC007106.1	3.02276	0.44493	NA	None	None	0.351708
AC093791.2	-1.16408	0.716998	0.848509	None	None	0.144482
AC097480.1	0.190212	0.953401	0.978407	None	None	0.0207244
LINC02472	NA	NA	NA	None	None	NA
PCDH7	0.67676	0.868272	NA	None	None	0.061344
LINC02497	NA	NA	NA	None	None	NA
LINC02501	NA	NA	NA	None	None	NA
LINC02506	2.69546	3.13569e-12	9.57381e-10	None	None	11.5037
AC097654.1	1.45771	0.00375395	0.0278711	None	None	2.42551
AC116611.1	-0.83137	0.533518	0.723226	None	None	0.272851
AC097535.1	-0.285021	0.944313	NA	None	None	0.024884
AC079772.1	0.438487	0.555948	0.739227	None	None	0.254966
AC016687.3	1.6005	0.154626	0.339757	None	None	0.810718
AC016687.2	0.474777	0.661407	0.813022	None	None	0.179531
LINC02484	1.67211	0.0903339	0.243562	None	None	1.04415
AC110790.1	1.85858	0.0171112	0.0813679	None	None	1.76672
ARAP2	0.427295	0.236144	0.44063	None	None	0.626823
AC104078.1	NA	NA	NA	None	None	NA
DTHD1	NA	NA	NA	None	None	NA
AC104078.2	NA	NA	NA	None	None	NA
LINC02505	NA	NA	NA	None	None	NA
LINC02616	-0.156235	0.788487	0.890787	None	None	0.103206
AL136537.1	0.718186	0.771606	0.881129	None	None	0.112604
NWD2	-0.331794	0.794417	0.893694	None	None	0.0999513
C4orf19	0.754027	0.025785	0.107727	None	None	1.58863
AC022463.1	-0.393563	0.207195	0.407045	None	None	0.683622
AC027607.1	0.770435	0.848307	NA	None	None	0.0714471
RELL1	0.733799	0.00450344	0.0317768	None	None	2.34646
PGM2	0.500167	0.133647	0.310584	None	None	0.87404
TBC1D1	0.641926	0.00199413	0.0174272	None	None	2.70025
PTTG2	NA	NA	NA	None	None	NA
LINC02513	-1.24679	0.759946	NA	None	None	0.119217
LINC01258	NA	NA	NA	None	None	NA
KLF3-AS1	-4.38749	1.80422e-05	0.000439294	None	None	4.74371
KLF3	-1.76398	3.26985e-10	4.76482e-08	None	None	9.48547
TLR1	NA	NA	NA	None	None	NA
TLR6	NA	NA	NA	None	None	NA
FAM114A1	0.175277	0.589746	0.764353	None	None	0.229335
TMEM156	1.44184	0.721337	NA	None	None	0.141862
KLHL5	1.92323	0.000237987	0.00338837	None	None	3.62345
AC079921.1	1.79714	0.000471223	0.00584019	None	None	3.32677
AC079921.2	NA	NA	NA	None	None	NA
WDR19	-1.00165	0.000855463	0.00930177	None	None	3.0678
RFC1	0.0205128	0.925452	0.963752	None	None	0.0336462
KLB	0.514212	0.391383	0.60149	None	None	0.407398
RPL9	0.0331015	0.893303	0.94754	None	None	0.0490012
LIAS	-0.346219	0.262517	0.470554	None	None	0.580843
UGDH	-0.0614497	0.851874	0.924549	None	None	0.0696248
UGDH-AS1	-1.03549	0.00459642	0.0321928	None	None	2.33758
AC021148.2	-5.52028	0.00317356	0.024674	None	None	2.49845
SMIM14	-0.414214	0.0643888	0.195857	None	None	1.19119
AC108471.3	-1.16335	0.0054908	0.0365159	None	None	2.26036
AC108471.2	-1.13221	0.0175837	0.0830297	None	None	1.75489
UBE2K	0.718762	2.2502e-05	0.000525016	None	None	4.64778
PDS5A	0.847972	0.000291908	0.00398783	None	None	3.53475
N4BP2	0.217426	0.223495	0.425379	None	None	0.650731
AC095057.3	-3.47924	0.0642078	0.19551	None	None	1.19241
AC095057.4	-2.32328	0.108899	0.273848	None	None	0.962977
RHOH	-2.97254	0.230923	0.435045	None	None	0.636533
AC095057.2	NA	NA	NA	None	None	NA
LINC02265	-0.652473	0.831173	0.914257	None	None	0.0803086
CHRNA9	-1.12598	0.771751	NA	None	None	0.112523
RBM47	0.635047	4.26303e-05	0.000871407	None	None	4.37028
AC098869.2	-4.96465	0.0181681	0.0847799	None	None	1.74069
AC131953.2	-4.68466	0.233222	0.437491	None	None	0.63223
NSUN7	-0.586356	0.0770702	0.220656	None	None	1.11311
APBB2	1.14398	0.00230749	0.0194733	None	None	2.63686
AC131953.1	-0.065671	0.921906	0.962585	None	None	0.0353135
UCHL1-AS1	NA	NA	NA	None	None	NA
LIMCH1	-1.68888	1.64136e-11	4.04764e-09	None	None	10.7848
AC108050.1	-7.75303	1.19248e-05	0.000316951	None	None	4.92355
AC105389.2	-7.29919	0.000188609	0.00283873	None	None	3.72444
AC105389.3	NA	NA	NA	None	None	NA
AC108210.1	-2.60143	0.0925437	0.247503	None	None	1.03365
TMEM33	0.739608	0.0106216	0.0584567	None	None	1.97381
DCAF4L1	-0.121343	0.922437	0.962694	None	None	0.0350631
AC106052.1	NA	NA	NA	None	None	NA
SLC30A9	0.248889	0.269976	0.478849	None	None	0.568675
AC111006.1	NA	NA	NA	None	None	NA
AC024022.1	NA	NA	NA	None	None	NA
ATP8A1	0.681255	0.0974663	0.25594	None	None	1.01115
AC096734.2	NA	NA	NA	None	None	NA
GRXCR1	NA	NA	NA	None	None	NA
AC080132.1	NA	NA	NA	None	None	NA
AC114757.1	NA	NA	NA	None	None	NA
KCTD8	0.67676	0.868272	NA	None	None	0.061344
YIPF7	1.99044	0.291154	0.50277	None	None	0.535877
GUF1	0.245166	0.500378	0.697296	None	None	0.300702
GNPDA2	-0.259844	0.375301	0.586141	None	None	0.425621
AC096586.1	-4.86569	0.215339	0.41634	None	None	0.666878
GABRG1	NA	NA	NA	None	None	NA
GABRA2	NA	NA	NA	None	None	NA
AC095060.1	NA	NA	NA	None	None	NA
COX7B2	0.149197	0.939917	0.97103	None	None	0.0269103
GABRA4	NA	NA	NA	None	None	NA
GABRB1	0.775491	0.608788	0.77719	None	None	0.215534
AC107398.3	NA	NA	NA	None	None	NA
COMMD8	0.852478	0.0200639	0.0905723	None	None	1.69759
AC107398.4	-1.24679	0.759946	NA	None	None	0.119217
AC107398.5	1.13316	0.299418	0.511484	None	None	0.523721
AC107398.2	0.987493	0.0480747	0.161551	None	None	1.31808
AC107068.2	-0.0164299	0.963792	0.983212	None	None	0.0160166
AC107068.1	1.17451	0.00125731	0.0124984	None	None	2.90056
NFXL1	0.791086	0.00644987	0.0409216	None	None	2.19045
NIPAL1	1.03159	0.00733616	0.0449828	None	None	2.13453
CNGA1	0.787714	0.39196	0.601905	None	None	0.406759
TXK	0.160258	0.66955	0.817909	None	None	0.174217
TEC	-0.237333	0.474562	0.676564	None	None	0.323707
SLAIN2	0.303626	0.144994	0.3265	None	None	0.83865
SLC10A4	-1.24679	0.759946	NA	None	None	0.119217
ZAR1	NA	NA	NA	None	None	NA
FRYL	-0.395856	0.154311	0.339335	None	None	0.811604
OCIAD1	-0.369415	0.10991	0.275231	None	None	0.958961
OCIAD1-AS1	-1.45763	0.000210494	0.00308602	None	None	3.67676
OCIAD2	0.771496	0.254959	0.462217	None	None	0.593529
CWH43	-1.24679	0.759946	NA	None	None	0.119217
DCUN1D4	-0.0600816	0.793176	0.893147	None	None	0.10063
AC027271.1	NA	NA	NA	None	None	NA
LRRC66	-1.51748	0.376745	0.587447	None	None	0.423952
SGCB	0.0400946	0.922553	0.962694	None	None	0.0350086
SPATA18	-0.642245	0.218089	0.419317	None	None	0.661366
AC097522.2	1.60031	0.076663	0.219957	None	None	1.11541
USP46	0.717041	0.0235777	0.101357	None	None	1.6275
USP46-AS1	-0.258978	0.547275	0.733271	None	None	0.261794
AC104066.3	-2.05108	0.612292	NA	None	None	0.213041
LINC01618	0.781997	0.0293903	0.117747	None	None	1.5318
DANCR	0.033057	0.923875	0.963288	None	None	0.0343869
AC104066.4	-0.268511	0.606942	0.776065	None	None	0.216853
ERVMER34-1	0.960068	0.074575	0.216292	None	None	1.12741
RASL11B	-0.697667	0.1668	0.356656	None	None	0.777803
SCFD2	1.40742	0.000727868	0.00823561	None	None	3.13795
AC023154.1	0.386853	0.654067	0.808287	None	None	0.184378
FIP1L1	0.686191	0.00838051	0.0493812	None	None	2.07673
LNX1	1.73851	9.47307e-07	4.02376e-05	None	None	6.02351
LNX1-AS1	1.16439	0.0222597	0.0973544	None	None	1.65248
LNX1-AS2	-2.96779	0.00528814	0.0355683	None	None	2.2767
AC105384.1	-1.8637	0.0607341	0.188117	None	None	1.21657
AC110792.3	NA	NA	NA	None	None	NA
CHIC2	-0.0464557	0.836379	0.917187	None	None	0.0775968
AC110792.2	-5.84591	0.0459625	0.156574	None	None	1.3376
AC110792.4	NA	NA	NA	None	None	NA
PDGFRA	1.73221	0.667149	NA	None	None	0.175777
AC111194.2	NA	NA	NA	None	None	NA
SRD5A3	-0.46985	0.407156	0.617115	None	None	0.390239
SRD5A3-AS1	-4.90715	0.0321969	0.125016	None	None	1.49219
TMEM165	0.0773143	0.703997	0.840612	None	None	0.152429
CLOCK	0.155802	0.450232	0.655134	None	None	0.346564
AC024243.1	NA	NA	NA	None	None	NA
PDCL2	-1.24679	0.759946	NA	None	None	0.119217
NMU	-3.64407	0.0461358	0.15701	None	None	1.33596
EXOC1	-0.418922	0.126444	0.300494	None	None	0.8981
AC110611.1	-0.664259	0.126068	0.299929	None	None	0.899394
AC110611.2	NA	NA	NA	None	None	NA
CEP135	-0.996105	4.53017e-05	0.000911483	None	None	4.34389
KIAA1211	1.19798	0.00517052	0.0349947	None	None	2.28647
AC022267.1	NA	NA	NA	None	None	NA
AASDH	-0.673344	0.00434373	0.0308843	None	None	2.36214
AC068620.1	-3.39175	0.29489	0.506403	None	None	0.53034
PPAT	0.617094	0.00273717	0.0220616	None	None	2.5627
AC068620.2	NA	NA	NA	None	None	NA
PAICS	-0.139949	0.480466	0.681144	None	None	0.318338
SRP72	0.421511	0.0545288	0.175589	None	None	1.26337
ARL9	0.495898	0.644324	0.802017	None	None	0.190896
THEGL	1.78124	0.14307	0.323764	None	None	0.844452
HOPX	2.72655	7.34116e-07	3.34614e-05	None	None	6.13424
SPINK2	-1.24679	0.759946	NA	None	None	0.119217
REST	0.72508	0.0113754	0.061428	None	None	1.94403
AC069307.1	NA	NA	NA	None	None	NA
NOA1	0.829261	0.00298175	0.0235637	None	None	2.52553
POLR2B	0.213752	0.381365	0.592246	None	None	0.418659
IGFBP7	-3.72095	0.346366	NA	None	None	0.460464
AC093725.2	NA	NA	NA	None	None	NA
AC017091.1	-3.6238	0.0842295	0.233149	None	None	1.07454
AC096588.1	NA	NA	NA	None	None	NA
LINC02271	NA	NA	NA	None	None	NA
ADGRL3	0.191436	0.756687	0.872124	None	None	0.121084
AC020741.1	-5.7074	0.0172649	0.0818967	None	None	1.76284
ADGRL3-AS1	-1.24679	0.759946	NA	None	None	0.119217
TECRL	0.67676	0.868272	NA	None	None	0.061344
AC104689.2	NA	NA	NA	None	None	NA
LINC02835	-0.526177	0.770516	0.88059	None	None	0.113218
EPHA5	-5.86294	0.0125963	0.0660961	None	axon guidance	1.89976
AC116049.2	-0.514069	0.314637	0.525671	None	None	0.50219
AC110809.1	NA	NA	NA	None	None	NA
AC104806.2	-0.401837	0.378437	0.589035	None	None	0.422007
CENPC	-0.662983	0.00247219	0.0205322	None	None	2.60692
STAP1	-4.51204	7.33655e-05	0.00133804	None	None	4.13451
UBA6	0.00610905	0.982047	0.99247	None	None	0.00786767
UBA6-AS1	-0.25704	0.633041	0.793622	None	None	0.198568
GNRHR	-0.684088	0.59233	0.765691	None	None	0.227436
TMPRSS11D	-1.02079	0.435317	0.641973	None	None	0.361195
TMPRSS11A	-2.21446	0.178656	0.372071	None	None	0.747982
TMPRSS11F	-1.24679	0.759946	NA	None	None	0.119217
YTHDC1	-0.41799	0.0402111	0.143739	None	None	1.39565
TMPRSS11E	2.11135	0.415229	NA	None	None	0.381712
UGT2B17	NA	NA	NA	None	None	NA
UGT2B15	NA	NA	NA	None	None	NA
AC021146.12	NA	NA	NA	None	None	NA
UGT2B7	NA	NA	NA	None	None	NA
SULT1B1	-1.24679	0.759946	NA	None	None	0.119217
SULT1E1	NA	NA	NA	None	None	NA
PRR27	NA	NA	NA	None	None	NA
AC009570.2	NA	NA	NA	None	None	NA
JCHAIN	NA	NA	NA	None	None	NA
UTP3	-0.297771	0.274866	0.484294	None	None	0.560879
AC009570.1	NA	NA	NA	None	None	NA
RUFY3	0.796233	0.0018202	0.0163008	None	None	2.73988
GRSF1	0.037947	0.882914	0.941922	None	None	0.0540815
MOB1B	0.380086	0.293825	0.505657	None	None	0.531911
DCK	-0.227825	0.871906	0.935418	None	None	0.0595303
NPFFR2	-0.482749	0.710252	0.84463	None	None	0.148587
ADAMTS3	1.16243	0.341778	0.552724	None	None	0.466256
COX18	0.454213	0.207027	0.406919	None	None	0.683972
ANKRD17	1.20349	4.24841e-07	2.10073e-05	None	None	6.37177
AC053527.2	0.190546	0.684469	0.828504	None	None	0.164646
RASSF6	-0.339102	0.572094	0.75151	None	None	0.242532
CXCL8	-1.24679	0.759946	NA	None	None	0.119217
CXCL3	-1.0416	0.79712	NA	None	None	0.0984765
CXCL2	-2.66695	0.47041	0.672189	None	None	0.327524
MTHFD2L	0.658435	0.0343521	0.129918	None	None	1.46405
AC093677.2	-1.24679	0.759946	NA	None	None	0.119217
EPGN	NA	NA	NA	None	None	NA
EREG	NA	NA	NA	None	None	NA
AREG	-2.61199	0.509113	NA	None	None	0.293186
BTC	-0.285021	0.944313	NA	None	None	0.024884
PARM1	-1.07813	0.156027	0.341471	None	None	0.806799
AC110760.2	NA	NA	NA	None	None	NA
AC110760.1	-2.94152	0.307965	0.519441	None	None	0.511499
LINC02562	NA	NA	NA	None	None	NA
AC025244.1	NA	NA	NA	None	None	NA
AC096759.1	1.70133	0.668338	NA	None	None	0.175004
AC096759.2	NA	NA	NA	None	None	NA
RCHY1	0.33566	0.183479	0.378307	None	None	0.736413
THAP6	-0.31806	0.307331	0.51887	None	None	0.512393
ODAPH	0.69779	0.286754	0.497539	None	None	0.54249
CDKL2	-0.105674	0.902206	0.952185	None	None	0.0446943
G3BP2	0.550699	0.0171481	0.0815235	None	None	1.76578
USO1	0.184654	0.26479	0.473262	None	None	0.577098
AC110615.1	-0.928653	0.467505	0.670029	None	None	0.330214
PPEF2	-1.24679	0.759946	NA	None	sensory perception of light stimulus	0.119217
NAAA	0.0690214	0.805933	0.900134	None	None	0.0937013
SDAD1	1.03795	2.7548e-05	0.000614004	None	None	4.55991
AC112719.2	-0.229824	0.585462	0.761261	None	None	0.232501
ART3	-1.73761	0.374172	0.58509	None	None	0.426929
CXCL11	1.44184	0.721337	NA	None	None	0.141862
NUP54	0.304861	0.0960758	0.253662	None	None	1.01739
AC110795.1	-0.125077	0.672911	0.82014	None	None	0.172042
SCARB2	0.638605	0.0365375	0.13531	None	None	1.43726
FAM47E	-0.200692	0.623686	0.786849	None	None	0.205034
AC034139.1	-0.151146	0.667372	0.816354	None	None	0.175632
STBD1	0.126313	0.711219	0.84478	None	None	0.147997
CCDC158	-3.03133	0.446114	NA	None	None	0.350554
SHROOM3	0.531219	0.305537	0.517206	None	None	0.514936
AC107072.2	-0.951036	0.344833	0.555842	None	None	0.462391
SOWAHB	-4.69371	0.202518	0.402172	None	None	0.693536
SEPTIN11	-0.409558	0.348556	0.559453	None	None	0.457727
CCNI	-0.779293	0.000412337	0.005256	None	None	3.38475
CCNG2	-1.66924	0.00546285	0.0363843	None	None	2.26258
AC092674.1	-6.03226	5.99792e-08	4.04807e-06	None	None	7.222
CXCL13	-2.61828	6.35393e-06	0.000192773	None	None	5.19696
CNOT6L	0.295057	0.205558	0.405322	None	None	0.687066
MRPL1	0.721571	0.0488196	0.163276	None	None	1.31141
FRAS1	0.61505	0.519013	0.711921	None	None	0.284822
ANXA3	-0.523279	0.290248	0.5017	None	None	0.537231
LINC01094	-3.6512	0.222023	0.424145	None	None	0.653602
AC098818.2	-5.3286	5.11293e-05	0.00100252	None	None	4.29133
BMP2K	-0.298328	0.58917	0.763915	None	None	0.22976
PAQR3	-0.568583	0.0133194	0.0685023	None	None	1.87552
LINC01088	-1.62989	0.00093388	0.0099244	None	None	3.02971
NAA11	-0.609862	0.177	0.370184	None	None	0.752028
LINC00989	-1.24679	0.759946	NA	None	None	0.119217
ANTXR2	2.85322	1.9023e-05	0.000457384	None	None	4.72072
CFAP299	-1.05068	0.467215	0.6698	None	None	0.330484
PRKG2	-2.21163	0.101619	0.262263	None	None	0.993024
AC139722.1	0.67676	0.868272	NA	None	None	0.061344
RASGEF1B	0.18986	0.617773	0.782848	None	None	0.209171
AC124016.2	-4.67231	0.00105114	0.010882	None	None	2.97834
HNRNPD	0.406165	0.0365124	0.13531	None	None	1.43756
AC124016.1	-0.522128	0.0879976	0.239174	None	None	1.05553
HNRNPDL	-0.153347	0.434531	0.641096	None	None	0.361979
ENOPH1	0.271549	0.460093	0.663748	None	None	0.337155
TMEM150C	0.0116897	0.990217	0.99627	None	None	0.00426946
SCD5	0.159469	0.903351	0.952682	None	None	0.0441433
SEC31A	0.390135	0.038948	0.140873	None	None	1.40951
THAP9-AS1	0.0924196	0.703197	0.840124	None	None	0.152923
THAP9	-0.585788	0.0389405	0.140873	None	None	1.4096
LIN54	-0.290455	0.203863	0.403344	None	None	0.690661
COPS4	-0.186935	0.527629	0.718875	None	None	0.277671
AC073840.1	-4.85465	1.6633e-09	1.9996e-07	None	None	8.77903
PLAC8	-1.81379	0.00053841	0.00648217	None	None	3.26889
AC114781.2	-0.00285108	0.997939	0.999061	None	None	0.000895861
COQ2	0.117134	0.776922	0.883795	None	None	0.109623
HPSE	1.84597	0.00205576	0.0178637	None	None	2.68703
HELQ	0.29586	0.17675	0.369847	None	None	0.75264
MRPS18C	-0.207103	0.41651	0.625122	None	None	0.380375
ABRAXAS1	-0.589996	0.0873055	0.238233	None	None	1.05896
GPAT3	0.19386	0.817248	0.905903	None	None	0.087646
AC021192.1	1.62926	0.681845	NA	None	None	0.166314
AC079160.1	0.0872976	0.924731	0.963678	None	None	0.0339846
CDS1	0.400673	0.107034	0.27086	None	None	0.970477
WDFY3	0.188286	0.452738	0.657239	None	None	0.344153
WDFY3-AS1	-1.12108	0.000574263	0.00681008	None	None	3.24089
WDFY3-AS2	-0.578239	0.237882	0.442864	None	None	0.623638
ARHGAP24	0.570023	0.0110071	0.060131	None	None	1.95833
MAPK10	-0.689758	0.0480398	0.161462	None	None	1.3184
AC104827.1	1.06335	0.0909051	0.244691	None	None	1.04141
PTPN13	0.987788	0.00194743	0.0171593	None	None	2.71054
C4orf36	1.47846	0.00104968	0.0108727	None	None	2.97894
AC093827.4	0.631945	0.0566191	0.179429	None	None	1.24704
AFF1	2.1068	8.25617e-09	7.67186e-07	None	None	8.08322
KLHL8	1.66629	5.46315e-05	0.00105625	None	None	4.26256
HSD17B13	-0.34615	0.885319	0.943068	None	None	0.0529003
HSD17B11	-0.00530793	0.991825	0.9968	None	None	0.00356488
NUDT9	-0.193884	0.521423	0.7139	None	None	0.28281
AC112250.2	-1.24679	0.759946	NA	None	None	0.119217
SPARCL1	-1.61815	0.0681467	0.203731	None	synapse organization	1.16655
AC093895.1	-0.311905	0.757008	0.872389	None	None	0.1209
DSPP	-1.35511	0.709655	NA	None	None	0.148953
DMP1	-1.66968	0.676464	NA	None	None	0.169755
IBSP	1.31258	0.742218	NA	None	None	0.129468
AC131944.1	-2.01377	0.613	NA	None	None	0.212539
SPP1	NA	NA	NA	None	None	NA
PKD2	0.479066	0.152968	0.337851	None	None	0.815398
ABCG2	0.480235	0.122863	0.294894	None	None	0.910577
PPM1K	-0.0738507	0.863705	0.930564	None	None	0.0636346
PPM1K-DT	-1.09301	0.577725	0.755801	None	None	0.238279
HERC6	-0.577581	0.247763	0.453133	None	None	0.605964
HERC5	-0.316954	0.296968	0.508608	None	None	0.527291
PYURF	0.113093	0.688535	0.831274	None	None	0.162074
PIGY-DT	NA	NA	NA	None	None	NA
HERC3	-0.243892	0.458787	0.66255	None	None	0.338389
NAP1L5	-0.499952	0.33578	0.546629	None	None	0.473945
FAM13A-AS1	-0.509907	0.0433106	0.150523	None	None	1.36341
FAM13A	0.223935	0.479109	0.679911	None	None	0.319565
TIGD2	0.549137	0.064402	0.195857	None	None	1.1911
AC104785.1	-5.29958	0.0286592	0.115744	None	None	1.54274
GPRIN3	-0.660537	0.730803	0.856942	None	None	0.1362
AC093866.1	0.265683	0.207796	0.407604	None	None	0.682362
SNCA	0.113536	0.793567	0.893274	None	None	0.100416
AC097478.1	0.940024	0.704312	NA	None	None	0.152235
AC097478.3	1.48087	0.153905	0.338947	None	None	0.812747
AC097478.2	2.03979	0.489884	NA	None	None	0.309906
MMRN1	-1.24679	0.759946	NA	None	None	0.119217
CCSER1	0.534933	0.00495749	0.0340562	None	None	2.30474
AC004054.1	-5.1461	9.95591e-06	0.000273184	None	None	5.00192
AC074124.1	-5.72481	0.0553893	0.177286	None	None	1.25657
GRID2	-0.0922932	0.923409	0.963116	None	None	0.0346058
AC096746.1	NA	NA	NA	None	None	NA
SMARCAD1	0.538743	0.0861415	0.236199	None	None	1.06479
HPGDS	-4.79767	0.05892	0.184521	None	None	1.22974
AC109925.2	-0.285021	0.944313	NA	None	None	0.024884
PDLIM5	0.672532	0.01746	0.0825573	None	None	1.75796
AC108067.1	3.29963	8.83867e-05	0.00155546	None	None	4.05361
BMPR1B-DT	5.41989	0.000661181	0.00762917	None	None	3.17968
BMPR1B	2.43527	9.04096e-07	3.89044e-05	None	None	6.04379
UNC5C	-1.08215	0.429225	0.636116	None	axon guidance	0.367315
LINC02267	-1.16342	0.0596868	0.186134	None	None	1.22412
AC096585.1	-4.22475	0.0510449	0.168442	None	None	1.29205
STPG2	-1.24846	0.0367165	0.135764	None	None	1.43514
STPG2-AS1	-2.63125	0.0269543	0.111068	None	None	1.56937
AC019077.1	-4.87312	0.00462405	0.0323196	None	None	2.33498
RAP1GDS1	0.880796	0.00569321	0.0374715	None	None	2.24464
TSPAN5	-0.116723	0.739056	0.861404	None	None	0.131323
AC108159.1	-4.26032	0.27927	NA	None	None	0.553976
AC114811.2	NA	NA	NA	None	None	NA
EIF4E	0.957883	0.000400324	0.00514093	None	None	3.39759
AC019131.1	-2.93399	0.00446051	0.0315549	None	None	2.35062
AC019131.3	NA	NA	NA	None	None	NA
METAP1	0.602824	0.0307486	0.1211	None	None	1.51217
AC019131.2	-2.00337	0.620987	NA	None	None	0.206917
ADH5	-0.227663	0.318611	0.530029	None	None	0.496739
AP002026.1	-0.261584	0.505056	0.700799	None	None	0.296661
ADH4	-4.22584	0.000894608	0.009595	None	None	3.04837
ADH6	-5.15558	0.125062	0.298198	None	None	0.902876
ADH1A	-3.31235	0.40361	NA	None	None	0.394038
ADH1B	NA	NA	NA	None	None	NA
C4orf17	0.67676	0.868272	NA	None	None	0.061344
TRMT10A	0.579497	0.0968769	0.254845	None	None	1.01378
MTTP	-3.92825	0.127632	0.301907	None	None	0.89404
DAPP1	0.601403	0.201033	0.400257	None	None	0.696732
LAMTOR3	-0.543885	0.011624	0.0622635	None	None	1.93464
DNAJB14	0.455486	0.0465745	0.158105	None	None	1.33185
H2AFZ	0.307676	0.335792	0.546629	None	None	0.473929
AC097460.1	1.04275	0.00395873	0.0288542	None	None	2.40244
DDIT4L	-2.25825	0.000223064	0.00323089	None	None	3.65157
AP001961.1	2.71912	0.406155	NA	None	None	0.391308
EMCN	0.432001	0.643585	0.801668	None	None	0.191394
AC097459.1	2.88547	0.115885	0.284322	None	None	0.935974
PPP3CA	0.922546	1.56175e-07	9.12064e-06	None	None	6.80639
AP001816.1	-0.69819	0.073958	0.215282	None	None	1.13101
BANK1	0.410585	0.36799	0.578673	None	None	0.434164
AP002075.1	-0.566985	0.274755	0.484277	None	None	0.561054
SLC39A8	3.45919	1.74682e-16	2.1e-13	None	None	15.7578
AC098487.1	-2.05552	0.284593	0.495085	None	None	0.545775
AF213884.3	-2.38127	0.330022	0.540702	None	None	0.481457
NFKB1	0.96657	3.16497e-05	0.000687889	None	None	4.49963
MANBA	-0.38175	0.304903	0.516497	None	None	0.515838
UBE2D3	0.272628	0.104897	0.267387	None	None	0.979236
AC018797.3	-0.0863913	0.710647	0.84478	None	None	0.148346
UBE2D3-AS1	-0.519508	0.060214	0.187202	None	None	1.2203
CISD2	-0.265745	0.292433	0.504434	None	None	0.533974
SLC9B1	-1.35473	0.170299	0.361533	None	None	0.768787
SLC9B2	0.50537	0.419697	0.627653	None	None	0.377064
BDH2	-1.1566	0.43627	0.642743	None	None	0.360245
CENPE	-0.298448	0.52015	0.712867	None	None	0.283871
LINC02428	0.382336	0.735107	0.859509	None	None	0.133649
AC105460.2	1.31258	0.742218	NA	None	None	0.129468
TACR3	-2.77325	0.0163941	0.0789139	None	None	1.78531
AC004047.1	NA	NA	NA	None	None	NA
LINC02503	-4.15593	0.291501	NA	None	None	0.53536
AC004052.1	0.67676	0.868272	NA	None	None	0.061344
CXXC4	NA	NA	NA	None	None	NA
CXXC4-AS1	-1.58334	0.265409	0.47386	None	None	0.576085
AC004053.1	-0.216241	0.751341	0.868825	None	None	0.124163
AC096577.1	0.242718	0.6297	0.79083	None	None	0.200866
AC004069.1	-1.18221	0.534772	0.723874	None	None	0.271831
TET2	0.449951	0.0523875	0.171111	None	None	1.28077
TET2-AS1	-6.4106	2.52641e-05	0.00057306	None	None	4.5975
PPA2	0.276933	0.268018	0.477036	None	None	0.571836
AC004066.2	NA	NA	NA	None	None	NA
ARHGEF38	0.345402	0.356359	0.566979	None	None	0.448112
INTS12	-0.265569	0.214292	0.415503	None	None	0.668994
GSTCD	0.481221	0.0302994	0.120018	None	None	1.51857
NPNT	-0.213301	NA	NA	None	None	NA
AC109361.2	-2.37869	0.244518	0.449978	None	None	0.61169
AC109361.1	-2.57495	0.0180246	0.0843973	None	None	1.74413
TBCK	-0.436818	0.305686	0.517321	None	None	0.514725
AIMP1	0.010601	0.957728	0.980448	None	None	0.018758
AC092445.1	-0.366639	0.481561	0.681842	None	None	0.317349
DKK2	-0.207397	0.957853	NA	None	None	0.0187012
AC104663.1	NA	NA	NA	None	None	NA
PAPSS1	-0.118707	0.71045	0.844696	None	None	0.148467
SGMS2	1.90328	1.19299e-05	0.000316951	None	None	4.92336
AC096564.1	1.03675	0.00975412	0.0548117	None	None	2.01081
CYP2U1	0.570784	0.746702	0.866025	None	None	0.126853
AC096564.2	0.67676	0.868272	NA	None	None	0.061344
HADH	0.651996	0.0259673	0.1082	None	None	1.58557
LEF1	-2.15456	0.34124	NA	None	None	0.46694
RPL34-AS1	0.131381	0.785375	0.888943	None	None	0.104923
RPL34	-0.0424224	0.898482	0.950541	None	None	0.0464905
OSTC	0.525135	0.135864	0.313426	None	None	0.866896
AC107071.1	1.63554	0.0504436	0.167117	None	None	1.29719
ETNPPL	NA	NA	NA	None	None	NA
COL25A1	-6.51486	0.000945161	0.0100111	None	None	3.02449
SEC24B-AS1	-0.551342	0.365262	0.57597	None	None	0.437395
SEC24B	0.560838	0.00382251	0.0281817	None	None	2.41765
MCUB	0.042209	0.903607	0.952795	None	None	0.0440203
CASP6	-0.473238	0.201174	0.400412	None	None	0.696428
PLA2G12A	-0.0423532	0.859585	0.928257	None	None	0.0657111
CFI	NA	NA	NA	None	None	NA
AC126283.1	-6.1677	0.0323709	0.125434	None	None	1.48985
GAR1	0.0576219	0.829752	0.913526	None	None	0.0810514
RRH	-1.25095	0.298935	0.511066	None	sensory perception of light stimulus	0.524424
LRIT3	NA	NA	NA	None	None	NA
EGF	-2.06032	0.19716	0.395203	None	None	0.705181
ELOVL6	1.85001	8.49419e-08	5.5012e-06	None	None	7.07088
ENPEP	0.19011	0.703574	0.840422	None	None	0.15269
AC098798.1	-1.22554	0.451153	0.655911	None	None	0.345676
PITX2	-2.77437	0.158943	0.345924	None	None	0.798758
AC083795.2	-2.6091	0.347918	0.558755	None	None	0.458523
AC139718.2	-1.04661	0.723376	0.852815	None	None	0.140636
AC139718.1	-0.943471	0.806875	NA	None	None	0.093194
AC004704.1	-0.3701	0.818353	0.906636	None	None	0.0870594
FAM241A	0.843627	0.0144904	0.0727896	None	None	1.83892
AC109347.1	-4.33103	0.0138824	0.0705303	None	None	1.85754
AP1AR	0.699975	0.00085119	0.00927103	None	None	3.06997
AC109347.2	-1.24679	0.759946	NA	None	None	0.119217
TIFA	0.140445	0.701804	0.83944	None	None	0.153784
ALPK1	-0.779098	0.144296	0.325385	None	None	0.840745
AC023886.1	-4.41723	0.0997555	0.259496	None	None	1.00106
ZGRF1	-0.21211	0.570955	0.750619	None	None	0.243398
LARP7	-0.0146748	0.936505	0.969433	None	None	0.0284898
MIR302CHG	-6.51247	0.00328577	0.0253009	None	None	2.48336
ANK2	1.227	0.121134	0.292422	None	None	0.916733
AC093879.1	-0.95233	0.591122	0.765277	None	None	0.228323
CAMK2D	1.455	0.439755	0.64575	None	None	0.356789
ARSJ	NA	NA	NA	None	None	NA
UGT8	NA	NA	NA	None	None	NA
NDST4	NA	NA	NA	None	None	NA
AC106892.1	NA	NA	NA	None	None	NA
AC093765.3	NA	NA	NA	None	None	NA
AC093765.2	NA	NA	NA	None	None	NA
TRAM1L1	NA	NA	NA	None	None	NA
LINC02262	-3.57376	0.366355	NA	None	None	0.436098
LINC02263	-2.00337	0.620987	NA	None	None	0.206917
LINC01378	NA	NA	NA	None	None	NA
AC092661.1	NA	NA	NA	None	None	NA
LINC02264	NA	NA	NA	None	None	NA
NDST3	-0.499859	0.437328	0.643612	None	None	0.359193
SNHG8	0.114135	0.626487	0.788932	None	None	0.203088
PRSS12	-0.0964066	0.862319	0.929853	None	None	0.0643318
METTL14-DT	-2.02874	0.0302959	0.120018	None	None	1.51862
METTL14	-0.0304123	0.876362	0.938053	None	None	0.0573166
SEC24D	0.814781	0.000732055	0.00826839	None	None	3.13546
SYNPO2	-0.0347045	0.959669	0.981295	None	None	0.0178783
MYOZ2	-1.12598	0.771751	NA	None	None	0.112523
USP53	0.0917061	0.64449	0.802147	None	None	0.190784
C4orf3	-1.79164	3.44008e-09	3.69768e-07	None	None	8.46343
FABP2	-2.22278	0.581402	NA	None	None	0.235523
AC093752.3	-6.52057	0.0141386	0.0714357	None	None	1.84959
AC093752.2	0.67676	0.868272	NA	None	None	0.061344
PDE5A	-1.06536	0.000222489	0.003225	None	None	3.65269
AC097173.2	NA	NA	NA	None	None	NA
MAD2L1	-0.701931	0.323208	0.534512	None	None	0.490518
AC073475.1	-0.463455	0.466451	0.668918	None	None	0.331194
AC025741.1	NA	NA	NA	None	None	NA
PRDM5	0.529514	0.544666	0.731069	None	None	0.26387
TNIP3	NA	NA	NA	None	None	NA
QRFPR	1.41617	0.72619	NA	None	None	0.13895
ANXA5	0.894214	0.000452533	0.00565961	None	None	3.34435
TMEM155	5.92742	0.013221	0.0681969	None	None	1.87874
AC079341.1	4.51516	3.46543e-06	0.000117355	None	None	5.46024
EXOSC9	0.475559	0.148315	0.33107	None	None	0.828816
CCNA2	-0.648236	0.238716	0.444028	None	None	0.622119
BBS7	-0.218033	0.539744	0.727297	None	None	0.267812
AC079341.2	NA	NA	NA	None	None	NA
KIAA1109	0.252964	0.276113	0.48578	None	None	0.558913
IL21-AS1	NA	NA	NA	None	None	NA
AC053545.1	-1.24679	0.759946	NA	None	None	0.119217
BBS12	-1.65014	0.303256	0.515057	None	None	0.518191
FGF2	-0.448765	0.763298	0.876278	None	None	0.117306
AC021205.3	NA	NA	NA	None	None	NA
NUDT6	-1.43218	0.244799	0.450163	None	None	0.611191
SPATA5	0.742481	0.072603	0.212625	None	None	1.13905
SPRY1	-1.98596	5.91482e-07	2.77393e-05	None	None	6.22806
AC093821.1	-0.582715	0.0173446	0.0821731	None	None	1.76084
LINC02435	-0.431351	0.144274	0.325374	None	None	0.840812
LINC01091	-0.386843	0.129613	0.304743	None	None	0.88735
AC096732.1	NA	NA	NA	None	None	NA
AC108075.1	NA	NA	NA	None	None	NA
AC121154.1	-0.371547	0.871876	NA	None	None	0.0595451
LINC02516	0.939419	0.75549	0.871347	None	None	0.121771
ANKRD50	0.155954	0.737315	0.860687	None	None	0.132347
FAT4	1.73221	0.667149	NA	None	None	0.175777
AC104664.1	-2.58148	0.519158	NA	None	None	0.284701
AC097528.1	0.67676	0.868272	NA	None	None	0.061344
AC093772.1	-1.9064	0.632549	NA	None	None	0.198906
AC097462.3	-2.20109	0.585268	NA	None	None	0.232645
INTU	-0.655044	0.251535	0.457439	None	None	0.599401
SLC25A31	-0.285021	0.944313	NA	None	None	0.024884
HSPA4L	0.890098	0.000188158	0.00283638	None	None	3.72548
AC093591.2	-2.49448	0.281547	0.491831	None	None	0.550449
PLK4	-0.330032	0.436505	0.642991	None	None	0.36001
MFSD8	0.152275	0.510134	0.704613	None	None	0.292316
ABHD18	0.445683	0.164915	0.35444	None	None	0.782739
LARP1B	0.923393	0.0435322	0.150931	None	None	1.36119
PGRMC2	-0.0445103	0.897904	0.95033	None	None	0.0467703
LINC02615	-0.201306	0.660443	0.81256	None	None	0.180165
AC110609.1	NA	NA	NA	None	None	NA
AC078850.2	-1.00361	0.663018	0.813754	None	None	0.178475
JADRR	NA	NA	NA	None	None	NA
JADE1	0.162287	0.782905	0.887557	None	None	0.106291
SCLT1	0.654688	0.0323065	0.12527	None	None	1.49071
C4orf33	-0.180472	0.673002	0.820147	None	None	0.171984
LINC02466	0.67676	0.868272	NA	None	None	0.061344
LINC02465	-5.31481	0.175337	0.367837	None	None	0.756125
LINC02479	-2.61199	0.509113	NA	None	None	0.293186
LINC02377	-1.24679	0.759946	NA	None	None	0.119217
SNHG27	0.289241	0.593663	0.766633	None	None	0.22646
AC096711.2	0.0840864	0.895164	0.948572	None	None	0.0480974
AC093916.1	-1.20563	0.00952178	0.054027	None	None	2.02128
LINC01256	NA	NA	NA	None	None	NA
AC115622.1	NA	NA	NA	None	None	NA
PCDH10	NA	NA	NA	None	None	NA
AC079380.1	-2.5983	0.516322	NA	None	None	0.287079
AC015631.1	5.64054	0.149659	0.332992	None	None	0.824897
AC096763.1	NA	NA	NA	None	None	NA
PABPC4L	NA	NA	NA	None	None	NA
LINC02462	-1.24679	0.759946	NA	None	None	0.119217
AC107463.1	-4.72544	0.067247	0.201793	None	None	1.17233
LINC02485	NA	NA	NA	None	None	NA
AC018680.1	-2.36193	0.376114	NA	None	None	0.42468
LINC02511	0.924109	0.75608	NA	None	None	0.121432
PCDH18	NA	NA	NA	None	None	NA
AC131956.2	NA	NA	NA	None	None	NA
AC097511.1	-3.72336	0.346045	NA	None	None	0.460868
LINC00616	-1.03647	0.600297	0.771236	None	None	0.221633
SLC7A11-AS1	-0.546916	0.760618	0.874468	None	None	0.118833
SLC7A11	0.352182	0.611173	0.778365	None	None	0.213836
AC093903.1	NA	NA	NA	None	None	NA
LINC00498	-3.69215	0.350221	NA	None	None	0.455658
LINC00499	-2.11689	0.00137609	0.0131845	None	None	2.86135
AC093766.1	-2.80584	0.0298123	0.118749	None	None	1.5256
AC109927.1	0.0104487	0.985141	0.993769	None	None	0.00650174
NOCT	-2.25401	1.10755e-07	6.85006e-06	None	None	6.95564
ELF2	-0.863974	0.00441865	0.0313049	None	None	2.35471
MGARP	NA	NA	NA	None	None	NA
NDUFC1	-0.109856	0.67606	0.822467	None	None	0.170015
NAA15	1.05884	3.57261e-06	0.000120349	None	None	5.44701
AC097376.3	-0.0477883	0.837801	0.917642	None	None	0.0768591
RAB33B	-0.477187	0.151782	0.336196	None	None	0.81878
SETD7	0.184406	0.526618	0.718047	None	None	0.278504
AC112236.2	NA	NA	NA	None	None	NA
AC112236.3	NA	NA	NA	None	None	NA
AC112236.1	NA	NA	NA	None	None	NA
MGST2	0.628876	0.0365347	0.13531	None	None	1.43729
MAML3	1.66862	2.8595e-11	6.61422e-09	None	None	10.5437
AC108053.1	0.719038	0.110809	0.276699	None	None	0.955425
AC131182.1	0.508505	0.250023	0.45576	None	None	0.602021
SCOC	0.435366	0.203106	0.402901	None	None	0.692277
SCOC-AS1	-0.107965	0.857372	0.927329	None	None	0.0668308
CLGN	-0.285021	0.944313	NA	None	None	0.024884
ELMOD2	-0.191662	0.463379	0.665952	None	None	0.334064
UCP1	-3.64157	2.31423e-08	1.87823e-06	None	None	7.63559
TBC1D9	0.19426	0.530786	0.721787	None	None	0.27508
AC096733.1	-2.88298	0.33224	0.542695	None	None	0.478549
AC096733.2	0.110231	0.933731	0.96846	None	None	0.0297784
RNF150	-0.719103	0.610774	0.778132	None	None	0.21412
ZNF330	-0.299775	0.12174	0.293149	None	None	0.914566
AC107220.1	NA	NA	NA	None	None	NA
LINC02432	3.40273	NA	NA	None	None	NA
IL15	0.388014	0.614945	0.780963	None	None	0.211164
INPP4B	0.403224	0.378291	0.588946	None	None	0.422174
AC139720.1	-1.24679	0.759946	NA	None	None	0.119217
AC104596.1	-0.713051	0.146373	0.328295	None	None	0.834538
USP38	0.0434662	0.873306	0.936274	None	None	0.0588337
AC097658.2	2.59104	0.514437	NA	None	None	0.288668
GAB1	0.456731	0.0713158	0.210297	None	None	1.14681
AC097658.3	-0.495949	0.182038	0.376383	None	None	0.739839
SMARCA5-AS1	NA	NA	NA	None	None	NA
SMARCA5	0.231902	0.126447	0.300494	None	None	0.898093
AC107223.1	-0.629466	0.192734	0.389538	None	None	0.715043
FREM3	-3.73265	0.000181308	0.00275372	None	None	3.74158
GYPE	-4.15593	0.291501	NA	None	None	0.53536
GYPB	NA	NA	NA	None	None	NA
AC098588.3	0.165011	0.585242	0.761131	None	None	0.232664
HHIP	-1.13226	0.0150482	0.0747552	None	None	1.82252
ANAPC10	0.437685	0.195437	0.393019	None	None	0.708993
AC109811.1	-2.95133	0.0160787	0.0780162	None	None	1.79375
ABCE1	1.12298	8.28987e-05	0.00148193	None	None	4.08145
OTUD4	0.974185	1.24576e-06	5.03407e-05	None	None	5.90457
LINC02266	NA	NA	NA	None	None	NA
SMAD1	0.284899	0.598072	0.77011	None	None	0.223247
SMAD1-AS2	-2.90793	0.0632522	0.19355	None	None	1.19892
SMAD1-AS1	-1.24679	0.759946	NA	None	None	0.119217
MMAA	-0.301211	0.443844	0.649542	None	None	0.352769
AC093864.1	-3.92917	0.295626	0.507157	None	None	0.529258
C4orf51	-0.593979	0.309274	0.521046	None	None	0.509657
ZNF827	-0.470149	0.354114	0.564792	None	None	0.450857
LINC01095	NA	NA	NA	None	None	NA
LSM6	-0.105836	0.723706	0.852971	None	None	0.140438
REELD1	0.67676	0.868272	NA	None	None	0.061344
AC097372.1	NA	NA	NA	None	None	NA
TTC29	-1.261	0.754448	NA	None	None	0.12237
AC097450.1	NA	NA	NA	None	None	NA
EDNRA	-0.285021	0.944313	NA	None	None	0.024884
LINC02507	NA	NA	NA	None	None	NA
AC093835.1	NA	NA	NA	None	None	NA
TMEM184C	-0.0674917	0.783475	0.88766	None	None	0.105975
PRMT9	0.140962	0.594112	0.767014	None	None	0.226132
ARHGAP10	1.11948	9.85389e-05	0.00169535	None	None	4.00639
NR3C2	-0.514419	0.311857	0.523433	None	None	0.506045
AC069272.1	-2.92303	0.320942	0.532094	None	None	0.493573
AC002460.2	0.0906311	0.87952	0.940073	None	None	0.0557545
LINC02355	NA	NA	NA	None	None	NA
IQCM	1.80978	0.510542	NA	None	None	0.291969
DCLK2	0.600813	0.46564	0.668205	None	None	0.331949
LRBA	0.417856	0.0856392	0.235358	None	None	1.06733
AC110813.1	-6.27139	0.0233541	0.100786	None	None	1.63164
MAB21L2	NA	NA	NA	None	None	NA
RPS3A	-0.27439	0.37447	0.585289	None	None	0.426583
SH3D19	-0.122736	0.51781	0.710825	None	None	0.28583
AC095055.1	NA	NA	NA	None	None	NA
PRSS48	-0.983985	0.00423015	0.0303382	None	None	2.37364
AC104819.3	-2.1084	0.188155	0.38468	None	None	0.725485
FAM160A1-DT	NA	NA	NA	None	None	NA
FAM160A1	-0.655996	0.00377849	0.0279967	None	None	2.42268
GATB	0.144428	0.664052	0.814315	None	None	0.177798
AC092611.1	-0.440002	0.320109	0.531241	None	None	0.494702
AC097375.3	NA	NA	NA	None	None	NA
AC097375.5	NA	NA	NA	None	None	NA
AC079340.1	-0.285021	0.944313	NA	None	None	0.024884
AC079340.2	0.67676	0.868272	NA	None	None	0.061344
AC080078.1	NA	NA	NA	None	None	NA
FBXW7	-0.18929	0.314156	0.525323	None	None	0.502854
AC023424.3	-1.28239	8.71257e-10	1.0812e-07	None	None	9.05985
MIR4453HG	-0.646855	0.163343	0.352429	None	None	0.786899
TMEM154	-1.76618	3.51695e-09	3.75825e-07	None	None	8.45383
AC106882.1	-3.69715	0.0715477	0.210689	None	None	1.1454
TIGD4	-0.831431	0.685013	0.82885	None	None	0.164301
ARFIP1	1.00973	2.24629e-09	2.60286e-07	None	None	8.64853
AC093599.2	-2.40647	0.171089	0.362198	None	None	0.766777
FHDC1	2.00152	2.51674e-08	2.01706e-06	None	None	7.59916
TRIM2	0.116067	0.885716	0.943394	None	None	0.0527055
MND1	0.26277	0.716062	0.848119	None	None	0.14505
TMEM131L	0.893967	0.190346	0.38735	None	None	0.720456
AC106865.2	NA	NA	NA	None	None	NA
AC079298.3	NA	NA	NA	None	None	NA
DCHS2	0.67676	0.868272	NA	None	None	0.061344
PLRG1	0.171914	0.434607	0.641128	None	None	0.361903
LRAT	-3.02439	0.443181	NA	None	sensory perception of light stimulus	0.353419
AC097467.3	-3.39996	0.0298599	0.118865	None	None	1.52491
MAP9	0.00297778	0.995707	0.9982	None	None	0.00186825
AC107208.1	-5.26855	0.0962987	0.254089	None	None	1.01638
GUCY1A1	0.67676	0.868272	NA	None	None	0.061344
GUCY1B1	NA	NA	NA	None	None	NA
ASIC5	-2.62041	0.134877	0.311987	None	None	0.870062
TDO2	0.177213	0.911703	0.9575	None	None	0.0401465
CTSO	-0.102481	0.886952	0.943769	None	None	0.0520999
PDGFC	0.24318	0.735413	0.85971	None	None	0.133469
GLRB	0.635533	0.477519	0.678918	None	None	0.321009
GRIA2	NA	NA	NA	None	None	NA
AC093817.2	0.185626	0.752241	0.869365	None	None	0.123643
AC093817.1	-5.14157	0.129625	0.304743	None	None	0.887311
AC017037.5	-1.45113	0.231183	0.435364	None	None	0.636043
AC084740.1	0.235663	0.672016	0.819517	None	None	0.17262
GASK1B	0.419741	0.435799	0.642344	None	None	0.360714
FAM198B-AS1	0.285562	0.759402	0.87384	None	None	0.119528
AC098679.6	-1.24679	0.759946	NA	None	None	0.119217
AC098679.1	NA	NA	NA	None	None	NA
TMEM144	-0.0208494	0.966516	0.98444	None	None	0.0147907
AC098679.5	1.39005	0.731138	NA	None	None	0.136001
RXFP1	-2.53067	0.411917	0.621089	None	None	0.38519
C4orf46	-0.302179	0.6584	0.811439	None	None	0.18151
ETFDH	-0.0878715	0.670007	0.818259	None	None	0.173921
PPID	0.131373	0.59695	0.76949	None	None	0.224062
FNIP2	-0.0616992	0.919259	0.961707	None	None	0.0365622
C4orf45	-0.757435	0.251369	0.457392	None	None	0.599688
RAPGEF2	0.180965	0.547969	0.733587	None	None	0.261244
LINC02233	NA	NA	NA	None	None	NA
LINC02477	NA	NA	NA	None	None	NA
FSTL5	-0.319851	0.837707	0.917642	None	None	0.0769078
AC021134.1	NA	NA	NA	None	None	NA
AC021134.2	NA	NA	NA	None	None	NA
AC022272.1	-0.206707	0.696173	0.835833	None	None	0.157283
NAF1	0.441026	0.067559	0.202453	None	None	1.17032
TMA16	0.703475	0.0133037	0.0684584	None	None	1.87603
2025-03-01	-0.151306	0.702993	0.840124	None	None	0.153049
AC093788.1	-4.27748	0.0466269	0.158219	None	None	1.33136
SMIM31	-4.21013	0.285105	NA	None	None	0.544995
APELA	NA	NA	NA	None	None	NA
TRIM61	-3.32288	0.402067	NA	None	None	0.395702
FAM218A	-1.95756	0.267066	0.476046	None	None	0.573382
TRIM60	-0.596433	0.225903	0.428399	None	None	0.646077
TRIM75P	0.67676	0.868272	NA	None	None	0.061344
TMEM192	0.185324	0.569246	0.748834	None	None	0.2447
KLHL2	-0.493248	0.23115	0.435364	None	None	0.636105
GK3P	NA	NA	NA	None	None	NA
MSMO1	0.173689	0.50343	0.699774	None	None	0.298061
CPE	0.0969974	0.912517	0.958075	None	None	0.0397591
AC080079.2	-2.14895	0.184419	0.379391	None	None	0.734194
LINC01179	-1.24679	0.759946	NA	None	None	0.119217
TLL1	1.42754	0.0575386	0.181524	None	None	1.24004
AC097487.1	-1.55603	0.137699	0.316105	None	None	0.861069
SPOCK3	0.454385	0.910536	NA	None	None	0.040703
AC116634.1	-3.31235	0.40361	NA	None	None	0.394038
ANXA10	NA	NA	NA	None	None	NA
AC068989.1	1.39005	0.731138	NA	None	None	0.136001
DDX60	0.0200614	0.974973	0.988212	None	None	0.0110073
DDX60L	-0.552628	0.380202	0.590917	None	None	0.419986
PALLD	-0.580949	0.19563	0.39316	None	None	0.708565
AC080188.1	NA	NA	NA	None	None	NA
CBR4	-0.695767	0.0387268	0.14039	None	None	1.41199
AC021151.1	NA	NA	NA	None	None	NA
SH3RF1	1.19525	0.00275786	0.022177	None	None	2.55943
AC096741.1	0.454453	0.30937	0.521125	None	None	0.509522
NEK1	0.374724	0.304104	0.515824	None	None	0.516978
AC084724.1	-1.43062	0.25518	0.4624	None	None	0.593153
CLCN3	-0.0471606	0.832686	0.915293	None	None	0.0795186
HPF1	-1.0709	0.00720425	0.0443436	None	None	2.14241
AC079768.3	NA	NA	NA	None	None	NA
LINC02275	-1.54954	0.32499	0.53613	None	None	0.48813
AC084866.2	NA	NA	NA	None	None	NA
MFAP3L	-1.06375	0.00994519	0.0556415	None	None	2.00239
AADAT	-3.35672	0.0925548	0.247503	None	None	1.0336
LINC01612	-1.50762	0.0384996	0.139909	None	None	1.41454
LINC02512	-1.24679	0.759946	NA	None	None	0.119217
AC074254.2	NA	NA	NA	None	None	NA
LINC02174	-1.24679	0.759946	NA	None	None	0.119217
GALNTL6	0.0054625	0.991038	0.99653	None	None	0.00390957
AC105285.1	0.151688	0.790876	0.892019	None	None	0.101892
GALNT7	0.0547714	0.866999	0.931998	None	None	0.0619812
AC097534.1	-1.6749	0.00890756	0.0515454	None	None	2.05024
HMGB2	-1.2661	0.0225953	0.0983973	None	None	1.64598
AC097534.2	-5.05642	1.44174e-10	2.39068e-08	None	None	9.84111
SAP30	-2.85923	0.00138475	0.013245	None	None	2.85863
SCRG1	-6.01005	3.52103e-11	7.69625e-09	None	None	10.4533
AC093849.4	-4.60146	4.70003e-10	6.45751e-08	None	None	9.3279
AC093849.3	NA	NA	NA	None	None	NA
HAND2-AS1	-4.41777	0.0479495	0.161243	None	None	1.31922
LINC02269	-0.862652	0.73509	0.859509	None	None	0.133659
AC106895.1	-1.24679	0.759946	NA	None	None	0.119217
AC106895.2	NA	NA	NA	None	None	NA
LINC02268	-1.0416	0.79712	NA	None	None	0.0984765
FBXO8	0.00829884	0.979485	0.990505	None	None	0.00900217
CEP44	-0.323474	0.295	0.506546	None	None	0.530177
AC116616.1	-0.76286	0.775632	NA	None	None	0.110345
HPGD	-0.0697751	0.919407	0.961809	None	None	0.0364923
AC096751.2	-5.74198	0.054054	0.174523	None	None	1.26717
GLRA3	-2.68765	0.133346	0.310072	None	None	0.875018
ADAM29	-1.0416	0.79712	NA	None	None	0.0984765
AC022325.2	-1.84532	0.221409	0.423514	None	None	0.654805
AC095050.1	-1.61536	0.379899	0.590591	None	None	0.420332
AC131094.1	NA	NA	NA	None	None	NA
GPM6A	0.0121548	0.970688	0.986654	None	None	0.0129203
WDR17	-0.35839	0.701616	0.839298	None	None	0.153901
SPATA4	0.67676	0.868272	NA	None	None	0.061344
ASB5	0.768577	0.644645	0.802261	None	None	0.19068
AC019163.1	-0.817613	0.435947	0.642472	None	None	0.360566
SPCS3	0.432182	0.261923	0.469839	None	None	0.581827
AC093801.1	-4.99174	0.203493	0.402901	None	None	0.691451
VEGFC	NA	NA	NA	None	None	NA
AC097518.2	0.454385	0.910536	NA	None	None	0.040703
NEIL3	0.286554	0.716957	0.848509	None	None	0.144507
AC027627.1	-0.489095	0.672262	0.819661	None	None	0.172461
AGA	0.177121	0.681207	0.825849	None	None	0.166721
AC078881.1	0.41562	0.0980805	0.256922	None	None	1.00842
AC103879.1	-6.41555	2.65149e-07	1.39348e-05	None	None	6.57651
LINC01098	-0.3082	0.355029	0.565969	None	None	0.449736
LINC01099	-1.48515	7.40837e-05	0.00134688	None	None	4.13028
AC020551.1	NA	NA	NA	None	None	NA
AC108169.1	NA	NA	NA	None	None	NA
AC104803.1	NA	NA	NA	None	None	NA
LINC00290	NA	NA	NA	None	None	NA
TENM3-AS1	-1.13494	0.0913182	0.245266	None	None	1.03944
TENM3	-0.258867	0.579028	0.756429	None	None	0.237301
AC108142.1	NA	NA	NA	None	None	NA
AC079226.2	-0.459437	0.173233	0.36486	None	None	0.761369
AC079226.1	-2.02886	0.0874347	0.238486	None	None	1.05832
DCTD	0.37486	0.5529	0.737418	None	None	0.257353
AC019193.4	NA	NA	NA	None	None	NA
WWC2-AS2	-4.72758	0.228889	0.432083	None	None	0.640375
WWC2	-0.228389	0.563095	0.744152	None	None	0.249418
WWC2-AS1	-2.06364	0.23301	0.437491	None	None	0.632626
CLDN22	NA	NA	NA	None	None	NA
CDKN2AIP	-0.208705	0.481126	0.681552	None	None	0.317741
AC107214.1	-1.11977	0.0803197	0.226034	None	None	1.09518
ING2	-0.725506	0.104653	0.267188	None	None	0.980249
AC107214.2	NA	NA	NA	None	None	NA
RWDD4	-0.0115271	0.975517	0.988519	None	None	0.0107651
TRAPPC11	-0.0263313	0.944762	0.973876	None	None	0.0246777
STOX2	-0.506367	0.511436	0.705606	None	None	0.291209
ENPP6	-3.82104	0.0827586	0.230204	None	None	1.08219
LINC02363	-1.24679	0.759946	NA	None	None	0.119217
LINC02362	-4.41977	0.00833642	0.0492025	None	None	2.07902
IRF2	-0.841568	0.0144579	0.0726861	None	None	1.8399
AC099343.2	NA	NA	NA	None	None	NA
AC099343.3	-0.936562	0.110301	0.276076	None	None	0.957419
AC099343.4	NA	NA	NA	None	None	NA
LINC02427	-4.0589	0.0393995	0.141948	None	None	1.40451
LINC02365	0.454385	0.910536	NA	None	None	0.040703
CASP3	0.00612989	0.984798	0.993579	None	None	0.006653
PRIMPOL	-1.4872	0.000984548	0.0103485	None	None	3.00676
CENPU	-0.232375	0.498426	0.695672	None	None	0.302399
ACSL1	0.473295	0.32772	0.538578	None	None	0.484497
AC084871.1	-4.8165	1.57677e-05	0.000397499	None	None	4.80223
AC084871.3	NA	NA	NA	None	None	NA
MIR3945HG	NA	NA	NA	None	None	NA
LINC02436	0.67676	0.868272	NA	None	None	0.061344
SLC25A4	-0.789365	0.00141523	0.0134574	None	None	2.84917
CFAP97	-0.803283	0.00101706	0.0106091	None	None	2.99265
SNX25	-0.695581	0.000480112	0.00591984	None	None	3.31866
LRP2BP	-1.54218	1.15246e-07	7.0474e-06	None	None	6.93837
AC112722.1	-0.927555	0.023269	0.100575	None	None	1.63322
ANKRD37	-1.99929	4.8989e-06	0.000154984	None	None	5.3099
UFSP2	-0.852258	0.01268	0.0663492	None	None	1.89688
C4orf47	-1.51369	1.64489e-05	0.000409308	None	None	4.78386
CCDC110	-5.02904	3.64855e-05	0.000775413	None	None	4.43788
AC106897.1	-1.4195	0.191814	0.388702	None	None	0.717121
PDLIM3	0.0532545	0.902938	0.952402	None	None	0.0443422
SORBS2	0.745708	0.059257	0.185244	None	None	1.22726
AC093797.1	-0.886279	0.1892	0.385802	None	None	0.723078
AC108472.1	-0.363392	0.926983	NA	None	None	0.0329282
TLR3	-0.157274	0.807562	0.901059	None	None	0.0928244
FAM149A	1.18076	0.563899	0.744908	None	None	0.248799
CYP4V2	-0.107874	0.937163	0.969679	None	None	0.028185
KLKB1	-1.24679	0.759946	NA	None	None	0.119217
F11-AS1	-2.89073	0.0964675	0.254359	None	None	1.01562
MTNR1A	NA	NA	NA	None	None	NA
FAT1	0.436481	0.499683	0.696742	None	None	0.301305
AC107050.1	-1.24679	0.759946	NA	None	None	0.119217
AC110772.2	NA	NA	NA	None	None	NA
AC097652.1	-2.02988	0.598321	0.770215	None	None	0.223066
LINC02514	NA	NA	NA	None	None	NA
LINC02515	-1.17359	0.357319	0.567787	None	None	0.446944
LINC02492	1.31258	0.742218	NA	None	None	0.129468
AC097521.1	-1.24679	0.759946	NA	None	None	0.119217
AC108073.3	NA	NA	NA	None	None	NA
TRIML2	-0.934415	0.0907006	0.244311	None	None	1.04239
TRIML1	-2.08585	0.142978	0.323703	None	None	0.844731
AC138781.1	-2.38063	0.553608	NA	None	None	0.256797
LINC02434	-0.304554	0.248023	0.453448	None	None	0.605507
LINC01060	-0.698349	0.746449	0.865876	None	None	0.127
AC093909.2	NA	NA	NA	None	None	NA
LINC02508	NA	NA	NA	None	None	NA
AC093909.4	-3.3958	0.391475	NA	None	None	0.407296
AC122138.1	NA	NA	NA	None	None	NA
AC107391.1	-0.124298	NA	NA	None	None	NA
AC105924.1	0.783109	0.670839	0.81873	None	None	0.173382
FRG1-DT	-0.967711	0.42212	0.630149	None	None	0.374564
FRG1	-0.177878	0.414225	0.623054	None	None	0.382764
PLEKHG4B	-0.509315	0.582026	0.758187	None	None	0.235057
CCDC127	-0.587175	0.129204	0.304117	None	None	0.888723
SDHA	-0.247966	0.35637	0.566979	None	None	0.448099
AC021087.1	-1.54703	0.157925	0.344252	None	None	0.80155
PDCD6	0.00388687	0.98822	0.995466	None	None	0.0051463
AHRR	-0.317688	0.432684	0.639173	None	None	0.363829
EXOC3-AS1	-2.33847	0.0774816	0.221286	None	None	1.1108
EXOC3	-0.369802	0.160061	0.347505	None	None	0.795714
AC010442.1	-1.24679	0.759946	NA	None	None	0.119217
SLC9A3	NA	NA	NA	None	None	NA
SLC9A3-AS1	-3.06635	0.000729637	0.00825077	None	None	3.13689
AC106772.1	-1.24679	0.759946	NA	None	None	0.119217
CEP72	-0.311034	0.453184	0.657689	None	None	0.343725
TPPP	-6.03188	0.0338574	0.128847	None	None	1.47035
AC026740.1	NA	NA	NA	None	None	NA
ZDHHC11B	NA	NA	NA	None	None	NA
ZDHHC11	-2.7171	0.0338911	0.128859	None	None	1.46991
BRD9	-0.339824	0.250538	0.456268	None	None	0.601126
TRIP13	0.141481	0.814684	0.904551	None	None	0.0890108
AC122719.3	-4.61125	0.211163	0.411786	None	None	0.675381
NKD2	-1.24679	0.759946	NA	None	None	0.119217
SLC12A7	NA	NA	NA	None	None	NA
TERT	NA	NA	NA	None	None	NA
CLPTM1L	0.467925	0.062647	0.192218	None	None	1.2031
AC026748.3	-3.63603	0.015494	0.0763195	None	None	1.80984
SLC6A3	2.84739	0.00101657	0.0106091	None	None	2.99286
LPCAT1	-1.49158	0.000766321	0.00859539	None	None	3.11559
AC091849.2	NA	NA	NA	None	None	NA
AC026412.3	-4.40397	0.263025	NA	None	None	0.580004
MRPL36	0.279964	0.453541	0.658057	None	None	0.343383
NDUFS6	0.25398	0.179016	0.372619	None	None	0.747109
IRX4	-1.37203	0.625411	0.788218	None	None	0.203834
AC025183.1	NA	NA	NA	None	None	NA
AC025183.2	NA	NA	NA	None	None	NA
AC126768.3	NA	NA	NA	None	None	NA
AC124852.1	0.262603	0.874629	0.936876	None	None	0.0581762
AC126768.1	NA	NA	NA	None	None	NA
LSINCT5	-3.49524	0.19549	0.393044	None	None	0.708875
AC091891.1	NA	NA	NA	None	None	NA
IRX2	-0.676879	0.0618932	0.190757	None	None	1.20836
C5orf38	-1.76217	0.00254015	0.0209519	None	None	2.59514
AC094105.2	NA	NA	NA	None	None	NA
LINC01019	0.67676	0.868272	NA	None	None	0.061344
AC106799.2	-1.24679	0.759946	NA	None	None	0.119217
ADAMTS16	-7.2194	0.000182034	0.0027592	None	None	3.73985
AC091978.1	-2.0385	0.00276249	0.022205	None	None	2.5587
ICE1	-0.31553	0.244685	0.450107	None	None	0.611392
LINC02145	NA	NA	NA	None	None	NA
MED10	-0.374892	0.306088	0.517682	None	None	0.514154
AC093307.1	-1.24679	0.759946	NA	None	None	0.119217
LINC01018	NA	NA	NA	None	None	NA
NSUN2	0.633887	0.0435185	0.150931	None	None	1.36133
SRD5A1	-0.175138	0.646063	0.803195	None	None	0.189725
LINC02102	NA	NA	NA	None	None	NA
TENT4A	0.435162	0.0283858	0.115166	None	None	1.5469
LINC02236	-1.24679	0.759946	NA	None	None	0.119217
LINC02196	-1.75105	0.202302	0.401953	None	None	0.694001
ADCY2	1.41007	0.204225	0.403601	None	None	0.689891
AC093305.1	NA	NA	NA	None	None	NA
C5orf49	-3.98617	0.312165	NA	None	None	0.505616
MTRR	0.494626	0.0927542	0.247933	None	None	1.03267
FASTKD3	0.000460226	0.999347	0.999607	None	None	0.000283589
AC091912.3	NA	NA	NA	None	None	NA
SEMA5A	2.31903	0.0028836	0.0229959	None	None	2.54006
AC091906.1	1.73221	0.667149	NA	None	None	0.175777
SNHG18	-3.37512	0.141391	0.321244	None	None	0.849579
LINC02112	0.48006	0.90547	NA	None	None	0.0431258
AC034229.1	-3.98617	0.312165	NA	None	None	0.505616
ATPSCKMT	0.494668	0.223395	0.425277	None	None	0.650927
AC012640.1	-0.547631	0.750021	0.868112	None	None	0.124927
CCT5	0.729367	0.00115586	0.0117016	None	None	2.9371
AC012640.4	-3.3958	0.391475	NA	None	None	0.407296
CMBL	-0.655503	0.420544	0.628584	None	None	0.376188
AC012640.2	-6.94094	0.00583324	0.0380297	None	None	2.23409
2025-03-06	0.139515	0.464826	0.667512	None	None	0.33271
ROPN1L	-0.954607	0.458454	0.662288	None	None	0.338704
LINC01513	NA	NA	NA	None	None	NA
LINC02213	NA	NA	NA	None	None	NA
ANKRD33B	1.47416	0.0157927	0.0773366	None	None	1.80154
DAP	0.589324	0.035196	0.132032	None	None	1.45351
AC012629.2	-6.3189	0.000405523	0.00518986	None	None	3.39198
CTNND2	-2.67716	0.132454	0.30895	None	synapse organization	0.877936
AC106771.1	-0.296972	0.307687	0.519155	None	None	0.511891
LINC01194	0.424309	0.0926863	0.247786	None	None	1.03298
LINC02220	-0.907808	0.0538966	0.17421	None	None	1.26844
AC016553.1	-1.24679	0.759946	NA	None	None	0.119217
DNAH5	-0.329341	0.900919	NA	None	None	0.0453143
AC016576.1	NA	NA	NA	None	None	NA
TRIO	-0.572302	0.108369	0.273254	None	None	0.965096
AC016549.1	-4.86139	0.165151	0.35444	None	None	0.782118
OTULINL	-0.270523	0.877409	0.938489	None	None	0.056798
AC010491.1	-0.474395	0.331301	0.541942	None	None	0.479777
OTULIN	-0.0704861	0.724527	0.853102	None	None	0.139945
ANKH	-0.117007	0.676635	0.822853	None	None	0.169646
AC010491.2	-4.05832	0.080487	0.226336	None	None	1.09427
AC016575.1	-4.44439	0.258576	NA	None	None	0.587412
AC016575.2	NA	NA	NA	None	None	NA
LINC02149	-3.93864	0.0279758	0.113983	None	None	1.55322
FBXL7	-2.75917	0.485012	NA	None	None	0.314248
2025-03-11	NA	NA	NA	None	None	NA
LINC02150	0.802056	0.546547	0.732703	None	None	0.262373
ZNF622	-0.647806	0.0191542	0.0877215	None	None	1.71774
RETREG1	0.933802	0.091802	0.246095	None	None	1.03715
AC024588.1	-0.000713364	0.998974	0.999465	None	None	0.000445614
AC022113.1	NA	NA	NA	None	None	NA
MYO10	0.0797613	0.651657	0.806864	None	None	0.185981
BASP1	0.368025	0.0340863	0.129316	None	None	1.46742
BASP1-AS1	-0.89897	0.129016	0.303785	None	None	0.889357
AC026785.3	-7.26716	0.00053103	0.006408	None	None	3.27488
LINC02217	NA	NA	NA	None	None	NA
LINC02223	-0.535866	0.639471	0.798352	None	None	0.194179
LINC02100	-0.674461	0.322276	0.533475	None	None	0.491772
AC106744.1	-0.515189	0.609402	0.777414	None	None	0.215096
AC106744.2	NA	NA	NA	None	None	NA
CDH18	0.272467	0.800672	0.897193	None	None	0.0965455
CDH18-AS1	NA	NA	NA	None	None	NA
LINC02241	-0.188917	0.840185	0.918758	None	None	0.0756252
AC140168.1	0.688431	0.102003	0.262859	None	None	0.991387
AC093274.1	-2.22278	0.581402	NA	None	None	0.235523
AC091946.2	NA	NA	NA	None	None	NA
AC091946.1	-2.32846	0.0081048	0.0482799	None	None	2.09126
CDH12	1.59	0.0611958	0.189062	None	None	1.21328
PRDM9	-2.05732	0.596828	NA	None	None	0.224151
C5orf17	-0.15259	0.656257	0.809838	None	None	0.182926
AC114930.1	-1.18803	0.00182372	0.0163008	None	None	2.73904
AC010387.1	-3.72095	0.346366	NA	None	None	0.460464
CDH10	-4.13309	0.0108282	0.0593728	None	synapse organization	1.96545
AC091885.2	-4.67585	0.198875	0.397399	None	None	0.70142
AC106821.2	NA	NA	NA	None	None	NA
LINC02228	-0.315238	0.806769	0.900678	None	None	0.0932506
LINC02211	0.261171	0.91159	0.957489	None	None	0.0402004
AC099499.2	NA	NA	NA	None	None	NA
AC099499.1	-0.733704	0.801748	0.897859	None	None	0.095962
AC106754.1	NA	NA	NA	None	None	NA
AC022140.1	-2.17643	0.0010168	0.0106091	None	None	2.99277
CDH9	0.67676	0.868272	NA	None	None	0.061344
PURPL	0.362833	0.62872	0.790059	None	None	0.201542
AC113355.1	-1.66968	0.676464	NA	None	None	0.169755
AC008825.1	-0.666648	NA	NA	None	None	NA
AC109472.1	-1.526	0.245813	0.450876	None	None	0.609394
LINC02109	-0.432916	NA	NA	None	None	NA
AC099517.1	NA	NA	NA	None	None	NA
AC113386.1	-0.285021	0.944313	NA	None	None	0.024884
CDH6	-0.285021	0.944313	NA	None	None	0.024884
DROSHA	0.692617	0.0319746	0.12445	None	None	1.49519
C5orf22	0.368579	0.0547767	0.176045	None	None	1.2614
PDZD2	0.58196	0.0226484	0.0986036	None	None	1.64496
AC025178.1	0.376152	0.237348	0.442061	None	None	0.624615
GOLPH3	0.779658	0.000231104	0.00330997	None	None	3.63619
AC025181.2	0.391819	0.292747	0.50466	None	None	0.533507
MTMR12	1.25322	2.42203e-05	0.000555474	None	None	4.61582
ZFR	0.569145	0.00343659	0.026138	None	None	2.46387
SUB1	0.0304339	0.866796	0.931964	None	None	0.0620829
LINC02061	-1.24679	0.759946	NA	None	None	0.119217
AC008766.1	-2.38063	0.553608	NA	None	None	0.256797
NPR3	-0.0848774	0.94093	0.971591	None	None	0.0264426
AC010343.3	-0.992606	0.586715	0.762119	None	None	0.231573
AC034223.1	-3.60775	0.358821	0.569043	None	None	0.445122
LINC02160	-2.2187	0.161474	0.349296	None	None	0.791899
AC034231.1	-0.309659	0.647993	0.804268	None	None	0.188429
TARS	0.709024	0.0691154	0.205839	None	None	1.16043
ADAMTS12	NA	NA	NA	None	None	NA
SLC45A2	-0.285021	0.944313	NA	None	None	0.024884
AMACR	0.645959	0.503801	0.700112	None	None	0.297741
C1QTNF3	-0.17263	0.78767	0.890327	None	None	0.103655
AC139792.1	NA	NA	NA	None	None	NA
AC138409.3	-1.47328	0.405107	0.615015	None	None	0.39243
AC025754.2	NA	NA	NA	None	None	NA
RAI14	2.18267	7.74255e-11	1.4782e-08	None	None	10.1111
AC025754.1	NA	NA	NA	None	None	NA
AC026801.2	-6.20883	0.025532	0.107182	None	None	1.59292
TTC23L	0.249495	0.55698	0.739934	None	None	0.254161
RAD1	0.0131815	0.956693	0.980053	None	None	0.0192273
BRIX1	0.142286	0.547617	0.73344	None	None	0.261523
DNAJC21	-0.367576	0.0848836	0.23405	None	None	1.07118
AGXT2	1.48257	0.0026341	0.0214622	None	None	2.57937
PRLR	0.634107	0.0522505	0.170809	None	None	1.28191
SPEF2	-1.9088	0.13071	0.306238	None	None	0.883691
AC137810.1	-2.63145	0.510755	NA	None	None	0.291787
IL7R	0.67676	0.868272	NA	None	None	0.061344
UGT3A1	NA	NA	NA	None	None	NA
UGT3A2	-3.72095	0.346366	NA	None	None	0.460464
LMBRD2	-0.180349	0.730737	0.856942	None	None	0.136239
SKP2	0.217686	0.586492	0.761984	None	None	0.231738
NADK2	-0.359378	0.5003	0.697238	None	None	0.300769
NADK2-AS1	NA	NA	NA	None	None	NA
RANBP3L	-3.88784	0.000386718	0.00499901	None	None	3.41261
SLC1A3	0.124296	0.613223	0.779755	None	None	0.212381
AC008957.2	-0.694273	0.0276917	0.113209	None	None	1.55765
AC008957.1	-0.473512	0.314085	0.525323	None	None	0.502953
AC026741.1	-1.24679	0.759946	NA	None	None	0.119217
NIPBL-DT	-0.299181	0.492978	0.691391	None	None	0.307172
NIPBL	0.221909	0.319109	0.530608	None	None	0.49606
CPLANE1	0.0617539	0.907505	0.95538	None	None	0.042151
AC025449.2	NA	NA	NA	None	None	NA
NUP155	1.01626	5.76713e-05	0.00109507	None	None	4.23904
WDR70	0.200526	0.615116	0.780987	None	None	0.211043
GDNF-AS1	NA	NA	NA	None	None	NA
LINC02119	-1.07845	0.784257	NA	None	None	0.105541
EGFLAM	-1.15097	0.460844	0.664196	None	None	0.336446
EGFLAM-AS1	NA	NA	NA	None	None	NA
AC010457.1	4.6218	0.102391	0.263477	None	None	0.989739
LIFR	2.02975	0.000155743	0.00243825	None	None	3.80759
LIFR-AS1	1.42915	0.0169925	0.0809639	None	None	1.76974
OSMR-AS1	0.811424	0.119453	0.289705	None	None	0.922802
AC091435.2	0.67676	0.868272	NA	None	None	0.061344
OSMR	0.751932	0.135175	0.312431	None	None	0.869103
RICTOR	0.350237	0.184663	0.379527	None	None	0.73362
AC008964.1	1.13591	0.367588	0.578241	None	None	0.434639
FYB1	2.67164	5.92714e-07	2.77393e-05	None	None	6.22715
C9	3.43482	6.58046e-10	8.49498e-08	None	None	9.18174
LINC00603	0.67676	0.868272	NA	None	None	0.061344
LINC00604	NA	NA	NA	None	None	NA
TTC33	0.000493127	0.998709	0.999452	None	None	0.000560891
PTGER4	-3.56991	0.214773	0.415986	None	None	0.668021
PRKAA1	0.275296	0.197238	0.395236	None	None	0.70501
RPL37	-0.0660131	0.807158	0.90089	None	None	0.0930417
CARD6	-0.133419	0.789097	0.890961	None	None	0.10287
C7	-1.24679	0.759946	NA	None	None	0.119217
MROH2B	NA	NA	NA	None	None	NA
C6	NA	NA	NA	None	None	NA
PLCXD3	-2.37624	9.23941e-05	0.00161124	None	None	4.03436
OXCT1	0.875226	0.299281	0.511431	None	None	0.523921
AC034222.2	NA	NA	NA	None	None	NA
C5orf51	-0.219155	0.336082	0.546776	None	None	0.473555
FBXO4	0.104018	0.687993	0.830888	None	None	0.162416
GHR	0.504094	0.321905	0.533136	None	None	0.492273
CCDC152	-1.41886	0.724052	NA	None	None	0.14023
SELENOP	-0.824816	0.482474	0.682531	None	None	0.316526
AC008945.1	NA	NA	NA	None	None	NA
AC008945.2	-3.9759	0.0491776	0.163968	None	None	1.30823
AC008875.3	-2.18799	0.0838701	0.232422	None	None	1.07639
AC008875.2	-2.00337	0.620987	NA	None	None	0.206917
AC008875.1	NA	NA	NA	None	None	NA
AC025171.1	-0.261139	0.482282	0.682461	None	None	0.316699
AC025171.3	-3.82408	0.0469777	0.159031	None	None	1.32811
ANXA2R	NA	NA	NA	None	None	NA
AC025171.2	-0.652989	0.155358	0.340703	None	None	0.808667
AC025171.4	-2.51592	0.0372002	0.136973	None	None	1.42945
ZNF131	0.593481	0.0105195	0.0580612	None	None	1.978
NIM1K	1.94297	1.28798e-07	7.6939e-06	None	None	6.89009
HMGCS1	1.20497	0.00552072	0.0366303	None	None	2.258
AC114947.2	-2.06914	0.196997	0.395061	None	None	0.70554
CCL28	-1.80227	0.020848	0.0931071	None	None	1.68093
TMEM267	0.598962	0.0487923	0.163274	None	None	1.31165
AC114956.3	-0.543262	0.15268	0.337446	None	None	0.816219
C5orf34	-0.540436	0.288912	0.500226	None	None	0.539235
AC114956.2	NA	NA	NA	None	None	NA
AC114956.1	-4.74641	0.0315439	0.123423	None	None	1.50108
PAIP1	-0.160441	0.59883	0.770469	None	None	0.222696
NNT-AS1	-0.129459	0.815291	0.904755	None	None	0.0886875
NNT	0.180423	0.818777	0.906793	None	None	0.0868344
FGF10	NA	NA	NA	None	None	NA
FGF10-AS1	NA	NA	NA	None	None	NA
LINC02224	NA	NA	NA	None	None	NA
MRPS30-DT	-1.84989	0.133163	0.310029	None	None	0.875615
MRPS30	-0.169603	0.573277	0.752593	None	None	0.241635
AC093297.2	-5.13077	0.123047	0.29493	None	None	0.909928
HCN1	NA	NA	NA	None	None	NA
AC122694.1	NA	NA	NA	None	None	NA
EMB	0.70433	0.217578	0.418805	None	None	0.662384
AC112187.3	NA	NA	NA	None	None	NA
PARP8	0.113553	0.795136	0.894098	None	None	0.0995588
AC010478.1	-3.9034	0.302574	0.514794	None	None	0.519168
ISL1	-0.765499	0.67223	0.819661	None	None	0.172482
AC022433.1	NA	NA	NA	None	None	NA
LINC02118	NA	NA	NA	None	None	NA
AC022126.1	1.26405	2.39119e-05	0.000551494	None	None	4.62139
PELO	0.880849	0.0303437	0.120099	None	None	1.51793
AC025180.1	2.3827	0.000312235	0.00422947	None	None	3.50552
ITGA2	-1.2803	0.0159213	0.0776485	None	None	1.79802
AC008966.3	-4.62123	0.111401	0.277363	None	None	0.953111
AC008966.2	NA	NA	NA	None	None	NA
MOCS2	-0.45552	0.330693	0.541311	None	None	0.480575
AC008966.1	-3.84061	0.194948	0.392405	None	None	0.710081
FST	-0.590561	0.750703	0.868366	None	None	0.124532
NDUFS4	0.252707	0.287766	0.498853	None	None	0.540961
LINC02105	1.89087	0.637723	NA	None	None	0.195368
AC025175.1	-1.24679	0.759946	NA	None	None	0.119217
ARL15	-0.529545	0.303329	0.515057	None	None	0.518086
AC025175.2	-0.737554	0.262557	0.470581	None	None	0.580777
LINC01033	0.0117586	0.981925	0.992451	None	None	0.00792167
SNX18	0.157329	0.606143	0.775314	None	None	0.217425
AC016583.2	NA	NA	NA	None	None	NA
ESM1	NA	NA	NA	None	None	NA
CDC20B	-0.90427	0.787196	NA	None	None	0.103917
GPX8	-0.551859	0.207475	0.407278	None	None	0.683034
MCIDAS	NA	NA	NA	None	None	NA
CCNO	0.670412	0.460981	0.664204	None	None	0.336317
AC026704.1	-0.120495	0.643453	0.801555	None	None	0.191483
DHX29	0.369954	0.0918179	0.246095	None	None	1.03707
MTREX	0.466216	0.0406135	0.144613	None	None	1.39133
PLPP1	0.419025	0.409501	0.618853	None	None	0.387745
SLC38A9	-0.0898776	0.772598	0.881914	None	None	0.112046
DDX4	-1.24679	0.759946	NA	None	None	0.119217
IL31RA	-1.24679	0.759946	NA	None	None	0.119217
IL6ST	-0.588511	0.0372844	0.137098	None	None	1.42847
AC008914.1	NA	NA	NA	None	None	NA
AC008892.1	-1.26709	0.00177411	0.0160061	None	None	2.75102
AC016596.1	-4.99174	0.203493	0.402901	None	None	0.691451
ANKRD55	-4.74572	0.0288229	0.11618	None	None	1.54026
LINC01948	-2.19674	0.190493	0.387492	None	None	0.720122
C5orf67	-2.85377	0.474232	NA	None	None	0.324009
AC022431.1	NA	NA	NA	None	None	NA
MAP3K1	-0.361402	0.255549	0.462809	None	None	0.592525
AC008937.2	-1.59227	5.22336e-08	3.61408e-06	None	None	7.28205
AC008937.1	1.73181	0.662654	NA	None	None	0.178713
SETD9	-0.575047	0.236677	0.441217	None	None	0.625845
MIER3	0.0158927	0.957854	0.980448	None	None	0.0187007
AC008937.3	-5.53907	0.00599101	0.038778	None	None	2.2225
AC016644.1	-0.964184	0.0179858	0.0842768	None	None	1.74507
GPBP1	0.22087	0.218069	0.419317	None	None	0.661405
AC025470.2	-2.52953	0.0477723	0.160788	None	None	1.32082
ACTBL2	-2.00337	0.620987	NA	None	synapse organization	0.206917
AC008780.1	0.67676	0.868272	NA	None	None	0.061344
AC008780.2	0.67676	0.868272	NA	None	None	0.061344
AC008786.1	NA	NA	NA	None	None	NA
PLK2	-1.32567	1.78671e-07	1.01379e-05	None	None	6.74795
LINC02108	NA	NA	NA	None	None	NA
RAB3C	-0.816329	0.434552	0.641096	None	None	0.361958
AC016642.1	-5.54587	0.0164344	0.0789894	None	None	1.78425
PDE4D	1.35281	0.0124277	0.0654385	None	None	1.90561
AC092343.1	-0.419536	0.545231	0.731552	None	None	0.263419
AC034234.1	0.147716	0.920706	0.962018	None	None	0.035879
PART1	0.140655	0.841033	0.919007	None	None	0.0751869
DEPDC1B	1.63799	0.0042382	0.0303733	None	None	2.37282
AC109133.1	-1.9715	0.334302	0.544987	None	None	0.475861
ELOVL7	0.710509	0.112785	0.279492	None	None	0.947749
AC104113.1	NA	NA	NA	None	None	NA
ERCC8	0.421513	0.306477	0.518139	None	None	0.513603
AC022445.1	NA	NA	NA	None	None	NA
NDUFAF2	1.51683	2.74059e-05	0.000612969	None	None	4.56216
SMIM15	-0.759027	0.000424612	0.00538037	None	None	3.37201
SMIM15-AS1	-0.627785	0.0365257	0.13531	None	None	1.4374
LINC02057	NA	NA	NA	None	None	NA
ZSWIM6	0.190941	0.671747	0.819448	None	None	0.172794
AC026746.1	NA	NA	NA	None	None	NA
AC008877.1	-7.10216	0.000114297	0.00190842	None	None	3.94197
KIF2A	0.464333	0.0132279	0.0682142	None	None	1.87851
DIMT1	0.421865	0.0808129	0.226708	None	None	1.09252
IPO11	0.653677	0.094445	0.251127	None	None	1.02482
LRRC70	NA	NA	NA	None	None	NA
RNF180	-2.15055	0.28625	0.497024	None	None	0.543254
RGS7BP	NA	NA	NA	None	None	NA
SHISAL2B	-2.72278	0.49558	NA	None	None	0.304886
SREK1IP1	-0.310965	0.361836	0.572315	None	None	0.441488
CWC27	0.585779	0.133266	0.310029	None	None	0.875281
AC092354.1	NA	NA	NA	None	None	NA
ADAMTS6	3.0108	5.5698e-10	7.43994e-08	None	None	9.25416
AC025176.1	NA	NA	NA	None	None	NA
CENPK	-0.0965536	0.754987	0.871276	None	None	0.12206
PPWD1	-0.310813	0.291344	0.502995	None	None	0.535594
TRIM23	-0.214688	0.428863	0.635726	None	None	0.367681
SHLD3	-0.387184	0.813018	0.903797	None	None	0.0899001
TRAPPC13	0.684094	0.0349468	0.131377	None	None	1.45659
SGTB	-0.16774	0.717009	0.848509	None	None	0.144475
NLN	0.85994	0.0199294	0.0901567	None	None	1.70051
AC010359.2	NA	NA	NA	None	None	NA
ERBIN	-0.221534	0.425293	0.632921	None	None	0.371312
AC010359.3	-0.0394156	0.928526	0.965573	None	None	0.0322058
AC025442.2	-0.272466	0.547786	0.733445	None	None	0.261389
SREK1	0.754888	9.32072e-05	0.00162248	None	None	4.03055
AC025442.1	NA	NA	NA	None	None	NA
LINC02065	NA	NA	NA	None	None	NA
AC092353.1	3.47352	0.0153394	0.0756742	None	None	1.81419
AC092353.2	-1.13016	0.543086	0.729844	None	None	0.265132
MAST4	1.74082	3.69779e-10	5.22992e-08	None	None	9.43206
MAST4-IT1	1.84377	3.65232e-05	0.000775413	None	None	4.43743
MAST4-AS1	0.443539	0.0447156	0.153755	None	None	1.34954
CD180	4.21172	0.283734	0.494171	None	None	0.547089
AC112206.2	-1.33402	0.427361	0.634851	None	None	0.369205
LINC02242	2.34528	0.556344	NA	None	None	0.254657
AC106798.1	-2.60455	0.238145	0.443139	None	None	0.623158
LINC02219	NA	NA	NA	None	None	NA
PIK3R1	-0.749194	0.0022187	0.0189708	None	None	2.6539
AC010280.2	NA	NA	NA	None	None	NA
AC010280.1	NA	NA	NA	None	None	NA
AC093523.1	NA	NA	NA	None	None	NA
SLC30A5	0.500166	0.0895587	0.242117	None	None	1.04789
AC010273.2	0.0454647	0.920544	0.962018	None	None	0.0359554
CCNB1	0.513694	0.294561	0.506108	None	None	0.530825
CENPH	0.249636	0.542811	0.729679	None	None	0.265351
MRPS36	0.684746	0.0110402	0.0601991	None	None	1.95702
CDK7	1.65673	6.10095e-15	4.19114e-12	None	None	14.2146
CCDC125	-0.0443288	0.830626	0.913905	None	None	0.0805944
AK6	0.349494	0.156063	0.341509	None	None	0.806701
TAF9	-0.0513094	0.8765	0.938115	None	None	0.0572481
RAD17	-0.187843	0.513548	0.707481	None	None	0.289419
MARVELD2	0.39697	0.228202	0.431315	None	None	0.641681
AC145146.1	-0.638131	0.0695943	0.206877	None	None	1.15743
OCLN	-0.159802	0.440396	0.64627	None	None	0.356156
GTF2H2C	-0.379201	0.254803	0.462067	None	None	0.593795
SERF1B	NA	NA	NA	None	None	NA
SMN2	0.614324	0.201595	0.400937	None	None	0.695521
AC146944.4	-4.6501	0.203248	0.402901	None	None	0.691973
SERF1A	-4.24349	0.0834867	0.23166	None	None	1.07838
SMN1	0.528768	0.183951	0.378833	None	None	0.735298
NAIP	-0.424515	0.344027	0.555194	None	None	0.463408
GTF2H2	-0.272812	0.602103	0.77259	None	None	0.220329
LINC02197	NA	NA	NA	None	None	NA
BDP1	0.112997	0.712905	0.846046	None	None	0.146969
MCCC2	0.389521	0.0609713	0.188641	None	None	1.21487
AC025774.1	NA	NA	NA	None	None	NA
MAP1B	-2.25458	0.189541	0.386209	None	synapse organization	0.722297
MRPS27	1.7049	1.17223e-12	4.02639e-10	None	None	11.931
PTCD2	0.783809	0.0160408	0.0779547	None	None	1.79477
ZNF366	-1.30913	0.297887	0.509671	None	None	0.525949
LINC02056	-3.13327	0.0877109	0.238901	None	None	1.05695
AC063979.2	-1.24679	0.759946	NA	None	None	0.119217
AC035140.1	-1.63745	0.319755	0.531222	None	None	0.495183
TNPO1	0.848138	0.000317203	0.00428236	None	None	3.49866
AC008972.1	NA	NA	NA	None	None	NA
AC008972.2	-0.574372	0.344502	0.55568	None	None	0.462809
FCHO2	0.301658	0.262318	0.470353	None	None	0.581171
TMEM171	0.489087	0.889416	NA	None	None	0.0508952
AC116345.1	NA	NA	NA	None	None	NA
FOXD1	-4.35007	0.00572748	0.0376094	None	axon guidance	2.24204
AC099522.2	-3.63097	0.0459508	0.156574	None	None	1.33771
BTF3	0.0836135	0.708994	0.843799	None	None	0.149358
ANKRA2	-0.962776	0.00027415	0.00381844	None	None	3.56201
UTP15	0.665995	0.0768118	0.220256	None	None	1.11457
ARHGEF28	0.923206	0.267401	0.476379	None	None	0.572836
AC091868.2	NA	NA	NA	None	None	NA
LINC01331	-5.76122	0.0162053	0.0783387	None	None	1.79034
ENC1	-0.454938	0.425836	0.633436	None	None	0.370757
HEXB	-0.0832276	0.755663	0.871361	None	None	0.121672
GFM2	-0.266087	0.302085	0.514365	None	None	0.519871
NSA2	0.100837	0.644751	0.802289	None	None	0.190608
FAM169A	-0.0801778	0.895562	0.948837	None	None	0.0479042
AC116337.4	NA	NA	NA	None	None	NA
AC116337.3	-3.99696	0.0854796	0.235121	None	None	1.06814
GCNT4	-1.39462	0.0187106	0.0862651	None	None	1.72791
ANKRD31	-1.75932	0.0856331	0.235358	None	None	1.06736
AC008897.2	-6.50137	0.00296222	0.0234639	None	None	2.52838
HMGCR	0.665064	0.000332854	0.00446474	None	None	3.47775
CERT1	-0.254077	0.294477	0.506108	None	None	0.530949
AC008897.3	-3.83631	0.20883	0.408714	None	None	0.680206
POLK	-1.12909	0.0111608	0.0605241	None	None	1.9523
AC010245.1	-6.34001	3.47994e-05	0.000745397	None	None	4.45843
AC010245.2	-2.8332	0.473126	NA	None	None	0.325023
ANKDD1B	-0.413473	0.253265	0.460014	None	None	0.596426
POC5	-0.328957	0.207852	0.407671	None	None	0.682246
SV2C	-3.56767	0.261721	0.46952	None	None	0.582162
IQGAP2	0.277162	0.898305	0.950486	None	None	0.0465763
F2RL2	NA	NA	NA	None	None	NA
F2R	-1.24679	0.759946	NA	None	calcium ion homeostasis	0.119217
F2RL1	-0.824191	0.172429	0.36399	None	None	0.763389
S100Z	-1.0849	0.595976	0.768647	None	None	0.224771
CRHBP	NA	NA	NA	None	None	NA
AGGF1	-0.429796	0.201605	0.400937	None	None	0.695499
ZBED3	-3.75795	0.0501313	0.166398	None	None	1.29989
ZBED3-AS1	-0.590833	0.266484	0.475362	None	None	0.574328
PDE8B	-3.72511	0.00152914	0.0143239	None	None	2.81555
WDR41	0.189069	0.595897	0.768647	None	None	0.224828
TBCA	0.423809	0.0283645	0.115128	None	None	1.54722
AP3B1	0.486697	0.0593321	0.185389	None	None	1.22671
SCAMP1-AS1	-0.658523	0.157877	0.344225	None	None	0.801682
SCAMP1	-0.53914	0.0750727	0.217251	None	None	1.12452
LHFPL2	-0.77507	0.00453022	0.0318619	None	None	2.34388
ARSB	1.16845	0.00467774	0.0325883	None	None	2.32996
DMGDH	-0.0684965	0.877822	0.938728	None	None	0.0565935
BHMT2	0.67676	0.868272	NA	None	None	0.061344
BHMT	-1.76101	0.659396	NA	None	None	0.180854
JMY	0.388414	0.104734	0.267273	None	None	0.979912
HOMER1	0.384572	0.112843	0.279529	None	None	0.947525
TENT2	-0.130606	0.676399	0.822625	None	None	0.169797
CMYA5	-0.86793	0.017812	0.0837892	None	None	1.74929
AC008496.2	-0.792276	0.0534448	0.17327	None	None	1.27209
AC008496.3	NA	NA	NA	None	None	NA
LINC01455	NA	NA	NA	None	None	NA
MTX3	-0.39282	0.244698	0.450107	None	None	0.61137
THBS4	-2.40668	0.0327864	0.126205	None	None	1.48431
AC012636.1	-1.40159	0.276941	0.48657	None	None	0.557612
SERINC5	0.455937	0.0372498	0.137024	None	None	1.42888
AC010260.1	-0.820423	0.134715	0.311975	None	None	0.870584
ZFYVE16	0.0537167	0.781892	0.88735	None	None	0.106853
AC008771.1	-0.582607	0.00295078	0.0234055	None	None	2.53006
FAM151B	0.507229	0.0197733	0.089745	None	None	1.70392
ANKRD34B	NA	NA	NA	None	None	NA
LINC01337	-1.45922	0.443571	0.649371	None	None	0.353037
DHFR	-0.176929	0.648231	0.804432	None	None	0.18827
MSH3	0.333711	0.236495	0.441092	None	None	0.626178
RASGRF2-AS1	-1.24679	0.759946	NA	None	None	0.119217
RASGRF2	-0.88266	0.076171	0.21908	None	None	1.11821
CKMT2-AS1	-0.0336247	0.888795	0.944935	None	None	0.0511982
CKMT2	-1.07499	0.0286461	0.115744	None	None	1.54293
ZCCHC9	-0.0593716	0.844307	0.9207	None	None	0.0734999
ACOT12	NA	NA	NA	None	None	NA
AC010623.1	NA	NA	NA	None	None	NA
SSBP2	-1.82317	0.000569049	0.0067733	None	None	3.24485
AC026726.2	NA	NA	NA	None	None	NA
ATG10	-0.863884	0.0275318	0.112844	None	None	1.56016
RPS23	-0.16091	0.618335	0.783048	None	None	0.208776
ATP6AP1L	-1.93094	0.00106073	0.0109576	None	None	2.9744
LINC01338	3.14989	0.0544718	0.175476	None	None	1.26383
AC108174.1	1.66103	0.446782	0.652218	None	None	0.349904
AC027338.2	2.92329	0.460457	NA	None	None	0.336811
AC027338.1	NA	NA	NA	None	None	NA
AC104118.1	-3.67428	0.0994451	0.25912	None	None	1.00242
TMEM167A	0.294471	0.360392	0.570588	None	None	0.443225
XRCC4	0.0500346	0.850571	0.924022	None	None	0.0702896
VCAN	-4.15654	0.291428	NA	None	None	0.535468
VCAN-AS1	NA	NA	NA	None	None	NA
HAPLN1	-1.24679	0.759946	NA	None	None	0.119217
EDIL3	-1.44112	0.450532	0.655471	None	None	0.346274
AC113383.1	-1.24679	0.759946	NA	None	None	0.119217
AC114928.1	NA	NA	NA	None	None	NA
AC010486.2	NA	NA	NA	None	None	NA
AC010486.3	NA	NA	NA	None	None	NA
AC010595.1	-4.84227	0.00096243	0.0101716	None	None	3.01663
COX7C	0.0120603	0.969433	0.986308	None	None	0.0134823
AC109492.1	0.124264	0.844117	0.92065	None	None	0.0735973
LINC01949	0.554419	0.12954	0.304721	None	None	0.887595
RASA1	0.64205	0.00461852	0.0323162	None	None	2.3355
CCNH	-0.0312624	0.92801	0.96514	None	None	0.0324474
AC018754.1	3.07812	3.56725e-06	0.000120349	None	None	5.44767
LINC02144	-0.285021	0.944313	NA	None	None	0.024884
AC114971.1	-0.00464308	0.99437	0.997429	None	None	0.00245199
TMEM161B	0.495675	0.0392436	0.14163	None	None	1.40623
TMEM161B-AS1	-0.29814	0.118196	0.287748	None	None	0.927398
LINC02060	-6.68939	0.00195418	0.0171794	None	None	2.70904
AC091826.2	-1.24679	0.759946	NA	None	None	0.119217
LINC00461	-1.24679	0.759946	NA	None	None	0.119217
MEF2C-AS2	-2.34008	0.527039	NA	None	None	0.278157
MEF2C	0.147281	0.773875	0.882221	None	None	0.111329
MEF2C-AS1	-1.99197	0.196286	0.394093	None	None	0.707111
LINC02161	NA	NA	NA	None	None	NA
AC113167.1	-1.37048	0.40667	0.616657	None	None	0.390758
LINC01339	-0.718062	0.534121	0.72356	None	None	0.27236
CETN3	-0.917811	0.0360626	0.134077	None	None	1.44294
AC093510.1	-5.3599	0.0302717	0.119958	None	None	1.51896
MBLAC2	-0.259579	0.573845	0.752925	None	None	0.241205
POLR3G	-0.483315	0.219191	0.420646	None	None	0.659177
LYSMD3	-0.410384	0.236242	0.440748	None	None	0.626643
ADGRV1	0.211919	0.364166	0.574738	None	None	0.438701
LUCAT1	-1.95824	7.32456e-07	3.34614e-05	None	None	6.13522
AC123595.1	-1.24679	0.759946	NA	None	None	0.119217
AC123595.2	-1.24679	0.759946	NA	None	None	0.119217
ARRDC3	-1.40527	1.7696e-06	6.74027e-05	None	None	5.75212
ARRDC3-AS1	-0.785636	0.0493806	0.164452	None	None	1.30644
AC093298.2	0.836658	0.205189	0.404938	None	None	0.687847
AC114316.1	-3.47045	0.232293	0.436856	None	None	0.633963
AC124854.1	-3.62602	0.177829	0.370991	None	None	0.749997
AC012625.1	-1.48933	0.442051	0.647787	None	None	0.354528
NR2F1-AS1	-1.24679	0.759946	NA	None	None	0.119217
NR2F1	-1.24679	0.759946	NA	None	None	0.119217
FAM172A	-0.526576	0.177683	0.370849	None	None	0.750353
AC106818.2	-1.26127	0.00406293	0.0293799	None	None	2.39116
POU5F2	-0.806911	0.129902	0.305087	None	None	0.886385
AC108102.1	NA	NA	NA	None	None	NA
AC099501.1	-6.41212	0.00078172	0.0087117	None	None	3.10695
AC114980.1	-5.6542	4.99652e-05	0.000985723	None	None	4.30133
AC117528.1	-3.50593	0.0392878	0.141703	None	None	1.40574
KIAA0825	-0.382796	0.615354	0.7811	None	None	0.210875
SLF1	-0.352948	0.239245	0.444389	None	None	0.621157
MCTP1	-0.329229	0.477843	0.679072	None	None	0.320715
FAM81B	-5.12594	0.000150934	0.00237579	None	None	3.82121
TTC37	-0.585481	0.002152	0.0185207	None	None	2.66716
ARSK	-0.643159	0.0710398	0.209868	None	None	1.1485
RFESD	-1.35857	0.0152459	0.0754177	None	None	1.81685
SPATA9	-0.342213	0.484621	0.684211	None	None	0.314598
AC008840.1	-1.89605	0.000278332	0.00385639	None	None	3.55544
RHOBTB3	-0.84794	0.0719107	0.211402	None	None	1.14321
GLRX	-0.445449	0.333671	0.54428	None	None	0.476682
AC008592.4	-0.757009	0.607987	0.776845	None	None	0.216106
LINC01554	0.580189	0.361208	0.571509	None	None	0.442242
AC008592.5	-1.24679	0.759946	NA	None	None	0.119217
AC008592.1	0.36274	0.731594	0.85712	None	None	0.13573
ELL2	0.0393016	0.885136	0.942934	None	None	0.0529901
AC104123.1	-1.29727	0.0395864	0.142433	None	None	1.40245
AC008592.2	-3.61135	4.27704e-05	0.000871492	None	None	4.36886
PCSK1	-5.50672	0.018213	0.0848864	None	None	1.73962
CAST	-0.447013	0.148211	0.330916	None	None	0.82912
AC020900.1	NA	NA	NA	None	None	NA
ERAP1	-0.632126	0.0182864	0.0850527	None	None	1.73787
AC008906.1	-0.433372	0.538563	0.726609	None	None	0.268763
AC008906.2	-1.12828	0.24598	0.450998	None	None	0.609101
AC009126.1	0.814199	0.134815	0.311987	None	None	0.870261
ERAP2	0.360568	0.591578	0.765592	None	None	0.227988
LIX1-AS1	0.60557	0.156003	0.341456	None	None	0.806867
LIX1	0.562856	0.783322	0.88766	None	None	0.10606
RIOK2	0.299313	0.239247	0.444389	None	None	0.621153
AC008883.3	-0.731145	0.705361	0.841455	None	None	0.151589
AC008883.1	-0.521829	0.421503	0.629717	None	None	0.3752
AC008883.2	-3.72095	0.346366	NA	None	None	0.460464
LINC01340	0.670732	0.765278	0.877608	None	None	0.116181
AC122697.1	-2.18715	0.401044	0.610671	None	None	0.396808
LINC02234	-0.417206	0.913674	NA	None	None	0.0392086
LINC01846	NA	NA	NA	None	None	NA
RGMB	0.657236	0.0380608	0.138846	None	None	1.41952
RGMB-AS1	NA	NA	NA	None	None	NA
AC008522.1	-0.959066	0.225751	0.428279	None	None	0.64637
CHD1	0.784851	2.37163e-05	0.000548957	None	None	4.62495
LINC02062	0.0379427	0.885361	0.943068	None	None	0.0528795
AC113385.1	-4.61157	7.63939e-06	0.000220734	None	None	5.11694
AC021086.1	-3.89496	0.00260001	0.0213177	None	None	2.58502
FAM174A	-0.0668734	0.882075	0.941326	None	None	0.0544946
ST8SIA4	0.695352	1.62847e-05	0.000406343	None	None	4.78822
AC008948.1	-3.98617	0.312165	NA	None	None	0.505616
SLCO4C1	-3.26553	0.243881	0.449717	None	None	0.612823
SLCO6A1	-0.51333	0.641876	0.800034	None	None	0.192549
AC094108.1	NA	NA	NA	None	None	NA
LINC00492	-1.85938	0.135641	0.313136	None	None	0.867609
LINC00491	-0.269638	0.704209	0.840693	None	None	0.152299
AC099487.1	-3.31235	0.40361	NA	None	None	0.394038
AC099487.2	-1.50135	0.294345	0.50607	None	None	0.531143
PAM	0.591811	0.00754739	0.0458396	None	None	2.1222
GIN1	0.271595	0.409372	0.618755	None	None	0.387881
PPIP5K2	0.449193	0.0814861	0.22795	None	None	1.08892
AC011362.1	NA	NA	NA	None	None	NA
C5orf30	0.288916	0.400809	0.610464	None	None	0.397063
AC010406.1	NA	NA	NA	None	None	NA
LINC02115	0.561904	0.235425	0.439992	None	None	0.628147
NUDT12	-0.817358	0.00245952	0.0204623	None	None	2.60915
AC008505.1	-1.16758	0.353591	0.564388	None	None	0.451498
LINC02163	-0.756106	0.100715	0.26098	None	None	0.996906
AC099520.1	-0.617278	0.0318327	0.124098	None	None	1.49713
AC099520.2	-1.61097	0.000602436	0.00708305	None	None	3.22009
AC091987.1	-5.57556	0.016558	0.0795041	None	None	1.78099
LINC01950	-2.00337	0.620987	NA	None	None	0.206917
EFNA5	0.245509	0.567014	0.747224	None	None	0.246406
FBXL17	0.518227	0.133311	0.310029	None	None	0.875133
AC008462.1	0.793876	0.191273	0.388238	None	None	0.718346
LINC01023	-3.50531	0.00677434	0.0423204	None	None	2.16913
FER	0.424972	0.136362	0.314048	None	None	0.865306
AC008871.1	0.00486923	0.990518	0.996371	None	None	0.0041377
AC116428.1	-0.263665	0.565104	0.745834	None	None	0.247871
AC008467.1	0.182197	0.716434	0.848181	None	None	0.144824
PJA2	-0.654919	0.0510742	0.168452	None	None	1.2918
MAN2A1	1.46105	2.87771e-09	3.21818e-07	None	None	8.54095
LINC01848	2.34528	0.556344	NA	None	None	0.254657
TMEM232	1.46106	3.77434e-06	0.000125135	None	None	5.42316
SLC25A46	-0.0144317	0.96146	0.982278	None	None	0.0170687
TSLP	NA	NA	NA	None	None	NA
AC008572.1	NA	NA	NA	None	None	NA
WDR36	0.982805	0.00050483	0.00615752	None	None	3.29685
CAMK4	-0.378471	0.532292	0.72271	None	None	0.27385
AC010275.1	-1.09001	0.514251	0.708011	None	None	0.288825
STARD4	0.180459	0.603713	0.773903	None	None	0.21917
STARD4-AS1	-0.0836731	0.852616	0.924848	None	None	0.0692465
NREP	0.373821	0.46195	0.66498	None	None	0.335405
NREP-AS1	-1.37491	0.713245	NA	None	None	0.146762
EPB41L4A	0.524767	0.135519	0.312929	None	None	0.868001
EPB41L4A-AS1	0.00483952	0.983503	0.992861	None	None	0.00722443
AC010261.1	NA	NA	NA	None	None	NA
AC010261.2	-0.689321	0.0679287	0.203237	None	None	1.16795
AC104126.1	-0.494979	0.317691	0.528981	None	None	0.497995
EPB41L4A-DT	-1.261	0.754448	NA	None	None	0.12237
LINC02200	-3.72095	0.346366	NA	None	None	0.460464
APC	-0.0236284	0.933819	0.96846	None	None	0.0297372
SRP19	0.208608	0.542879	0.729719	None	None	0.265297
REEP5	0.302005	0.249072	0.454674	None	None	0.603675
DCP2	-0.081258	0.836523	0.917187	None	None	0.0775219
MCC	-0.931369	0.162384	0.35095	None	None	0.789457
AC079465.1	NA	NA	NA	None	None	NA
YTHDC2	0.144101	0.590309	0.764929	None	None	0.22892
AC093240.1	-3.20637	0.419345	NA	None	None	0.377428
KCNN2	-1.24679	0.759946	NA	None	None	0.119217
AC010230.1	-1.24679	0.759946	NA	None	None	0.119217
TRIM36	-1.75938	0.0959967	0.2535	None	None	1.01774
PGGT1B	-0.155742	0.581261	0.757557	None	None	0.235629
AC008494.3	NA	NA	NA	None	None	NA
CCDC112	-0.430103	0.481218	0.681557	None	None	0.317658
FEM1C	-0.99131	0.000756328	0.00850758	None	None	3.12129
TICAM2	0.550521	0.100667	0.260962	None	None	0.997112
AC010226.1	-0.818601	0.0657722	0.198888	None	None	1.18196
TMED7	0.165885	0.612093	0.779038	None	None	0.213183
AC008549.2	-1.24679	0.759946	NA	None	None	0.119217
AC008549.1	-1.24679	0.759946	NA	None	None	0.119217
CDO1	-0.27712	0.482407	0.682487	None	None	0.316587
ATG12	-0.0502123	0.864817	0.931025	None	None	0.063076
AP3S1	0.221517	0.484174	0.68378	None	None	0.314999
LINCADL	0.0742605	0.958267	0.980753	None	None	0.0185135
LVRN	0.901834	0.0100002	0.055867	None	None	1.99999
ARL14EPL	0.84532	0.392756	0.602255	None	None	0.405877
AC034236.3	NA	NA	NA	None	None	NA
AC034236.2	0.916602	0.38992	0.600248	None	None	0.409025
COMMD10	0.605308	0.0556068	0.177664	None	None	1.25487
AC018752.1	-0.585826	0.191965	0.388702	None	None	0.716777
SEMA6A	-1.151	5.46384e-05	0.00105625	None	axon guidance	4.2625
SEMA6A-AS1	-2.19023	1.33602e-14	8.28982e-12	None	None	13.8742
SEMA6A-AS2	-2.1109	6.23323e-09	6.14853e-07	None	None	8.20529
LINC02214	NA	NA	NA	None	None	NA
AC010267.1	-1.60826	0.0103115	0.0570929	None	None	1.98668
AC093534.2	0.558944	0.520347	0.712984	None	None	0.283707
AC093295.1	0.360335	0.782587	0.887415	None	None	0.106467
LINC00992	0.636677	0.287188	0.498247	None	None	0.541833
LINC02147	-0.329167	0.759101	0.873724	None	None	0.1197
LINC02208	-1.48258	0.260331	0.467856	None	None	0.584475
AC114311.1	NA	NA	NA	None	None	NA
LINC02215	NA	NA	NA	None	None	NA
AC093206.1	-1.24679	0.759946	NA	None	None	0.119217
DTWD2	0.711091	0.108761	0.273733	None	None	0.963525
AC008629.1	0.344767	0.356536	0.567102	None	None	0.447897
DMXL1	1.49232	3.6767e-17	5.05152e-14	None	None	16.4345
TNFAIP8	-0.781628	0.0233465	0.100779	None	None	1.63178
HSD17B4	0.806973	0.0261133	0.108603	None	None	1.58314
AC008574.1	NA	NA	NA	None	None	NA
PRR16	NA	NA	NA	None	None	NA
AC008568.1	NA	NA	NA	None	None	NA
SRFBP1	0.614076	0.0411403	0.145787	None	None	1.38573
LOX	1.44184	0.721337	NA	None	None	0.141862
AC010255.1	-0.744717	0.675371	0.821836	None	None	0.170457
ZNF474	NA	NA	NA	None	None	NA
AC010255.3	NA	NA	NA	None	None	NA
SNCAIP	-0.688271	0.834304	NA	None	None	0.0786757
AC119150.1	-7.1292	1.82962e-05	0.000443792	None	None	4.73764
AC022101.1	-1.24679	0.759946	NA	None	None	0.119217
LINC02201	-4.04856	0.0237474	0.101756	None	None	1.62438
SNX2	0.261761	0.179758	0.373289	None	None	0.745313
SNX24	0.18165	0.664117	0.814315	None	None	0.177756
PPIC	0.27019	0.421708	0.629877	None	None	0.374988
AC106786.2	2.15238	0.218377	0.419671	None	None	0.660793
PRDM6	2.15713	0.00887948	0.0514355	None	None	2.05161
CEP120	-0.289434	0.523259	0.715282	None	None	0.281283
CSNK1G3	0.523459	0.0369246	0.136219	None	None	1.43268
LINC01170	-2.03101	0.609885	NA	None	None	0.214752
ZNF608	-1.86484	0.0209666	0.093398	None	None	1.67847
AC112196.1	-2.00337	0.620987	NA	None	None	0.206917
LINC02240	-2.47798	0.115217	0.283445	None	None	0.938485
AC116362.1	1.81402	0.00113851	0.0115624	None	None	2.94366
LINC02039	NA	NA	NA	None	None	NA
GRAMD2B	2.81791	1.14536e-10	1.98478e-08	None	None	9.94106
AC093535.1	2.00208	0.000195865	0.002916	None	None	3.70804
ALDH7A1	-0.987441	0.00391413	0.0286485	None	None	2.40736
PHAX	-0.256255	0.244777	0.450163	None	None	0.61123
TEX43	NA	NA	NA	None	None	NA
LMNB1-DT	-4.25837	0.0205151	0.0920047	None	None	1.68793
LMNB1	0.253891	0.619773	0.783989	None	None	0.207767
2025-03-03	0.474246	0.324234	0.53543	None	None	0.489142
C5orf63	-0.870849	0.316919	0.527924	None	None	0.499052
AC011416.4	NA	NA	NA	None	None	NA
PRRC1	0.566963	0.00539349	0.0360514	None	None	2.26813
CCDC192	-2.45647	0.0238458	0.101992	None	None	1.62259
AC068658.1	-1.24679	0.759946	NA	None	None	0.119217
LINC01184	-0.335408	0.48719	0.686678	None	None	0.312302
SLC12A2	0.235168	0.342514	0.553495	None	None	0.465322
FBN2	0.766472	0.531961	0.722475	None	None	0.27412
SLC27A6	0.422748	0.52483	0.716603	None	None	0.279981
ISOC1	0.581625	0.115412	0.283818	None	None	0.937751
AC008679.1	5.00105	0.00598562	0.038778	None	None	2.22289
ADAMTS19-AS1	-1.83889	0.399284	0.608896	None	None	0.398718
ADAMTS19	1.42374	0.0164135	0.0789284	None	None	1.7848
AC008591.1	0.120466	0.86696	0.931998	None	None	0.0620011
MINAR2	-3.3958	0.391475	NA	None	None	0.407296
CHSY3	0.00267092	0.998062	0.999061	None	None	0.000842533
AC006525.1	-1.30029	0.236016	0.440583	None	None	0.627059
HINT1	-0.0102261	0.970508	0.986614	None	None	0.0130007
LYRM7	-0.129541	0.690894	0.832666	None	None	0.160588
CDC42SE2	0.388878	0.0270139	0.111266	None	None	1.56841
RAPGEF6	0.548027	0.0132728	0.0683418	None	None	1.87704
FNIP1	-0.0502284	0.801896	0.897876	None	None	0.095882
MEIKIN	-3.57229	0.260128	0.467622	None	None	0.584813
ACSL6	NA	NA	NA	None	None	NA
P4HA2-AS1	-4.16196	0.290785	NA	None	None	0.536428
P4HA2	-1.03044	0.0126858	0.0663614	None	None	1.89668
PDLIM4	-6.52114	1.15643e-05	0.0003091	None	None	4.93688
SLC22A4	0.83311	0.0346234	0.13061	None	None	1.46063
MIR3936HG	0.563766	0.115457	0.283882	None	None	0.93758
C5orf56	0.345737	0.531034	0.721919	None	None	0.274878
AC116366.2	-2.99278	0.452137	NA	None	None	0.34473
AC116366.1	NA	NA	NA	None	None	NA
IRF1	0.0171145	0.954086	0.978825	None	None	0.0204124
IL5	-3.44776	0.05436	0.175174	None	None	1.26472
RAD50	-0.814456	0.0276034	0.112992	None	None	1.55904
TH2LCRR	-1.33145	0.000333655	0.00446926	None	None	3.4767
IL13	NA	NA	NA	None	None	NA
IL4	-1.24679	0.759946	NA	None	None	0.119217
AC004039.1	-0.186926	0.576031	0.754303	None	None	0.239554
KIF3A	0.375097	0.324737	0.535981	None	None	0.488468
CCNI2	NA	NA	NA	None	None	NA
SEPTIN8	-0.879247	0.119144	0.289142	None	None	0.923928
AC004775.1	NA	NA	NA	None	None	NA
SHROOM1	0.36539	0.47791	0.679072	None	None	0.320654
UQCRQ	0.185884	0.410322	0.619703	None	None	0.386875
LEAP2	-0.69792	0.128193	0.30277	None	None	0.892136
AFF4	0.155666	0.374032	0.585015	None	None	0.427091
AC010240.3	NA	NA	NA	None	None	NA
ZCCHC10	0.699208	0.00167642	0.0152752	None	None	2.77562
AC113410.5	-3.31172	0.0974179	0.255883	None	None	1.01136
AC113410.4	0.820097	0.503086	0.699649	None	None	0.298358
HSPA4	1.18859	4.27874e-09	4.42481e-07	None	None	8.36868
AC010307.2	NA	NA	NA	None	None	NA
FSTL4	-0.597588	0.664213	0.814315	None	None	0.177693
AC010307.3	NA	NA	NA	None	None	NA
AC010307.4	NA	NA	NA	None	None	NA
C5orf15	-0.703121	0.00806642	0.048103	None	None	2.09332
VDAC1	0.0978564	0.693513	0.834397	None	None	0.158945
AC008608.2	-0.449639	0.598562	0.770329	None	None	0.222891
TCF7	-0.315783	0.437085	0.643451	None	None	0.359434
SKP1	0.274573	0.108798	0.273739	None	None	0.963378
PPP2CA	0.381863	0.123431	0.295444	None	None	0.908575
AC104109.2	-1.24679	0.759946	NA	None	None	0.119217
CDKL3	-0.100805	0.74026	0.862232	None	None	0.130616
UBE2B	0.34946	0.176061	0.368943	None	None	0.754338
AC109454.2	0.290962	0.538381	0.726567	None	None	0.26891
CDKN2AIPNL	-0.272172	0.606078	0.775297	None	None	0.217471
AC109454.3	0.581682	0.0141361	0.0714357	None	None	1.84967
AC005355.1	-0.229329	0.394025	0.603691	None	None	0.404477
LINC01843	-0.262793	0.86074	0.92869	None	None	0.0651282
JADE2	0.742739	0.00960483	0.054306	None	None	2.01751
SAR1B	0.24923	0.459644	0.663459	None	None	0.337579
CAMLG	0.0425669	0.861756	0.929437	None	None	0.0646156
DDX46	0.287884	0.293986	0.505798	None	None	0.531674
C5orf24	0.3875	0.0898436	0.242593	None	None	1.04651
TXNDC15	0.59992	0.0896382	0.242264	None	None	1.04751
PCBD2	0.582511	0.108267	0.273113	None	None	0.965505
PITX1	-4.89488	0.179213	0.372667	None	None	0.74663
C5orf66	0.132169	0.779187	0.885481	None	None	0.108359
H2AFY	0.360562	0.128679	0.303342	None	None	0.890493
AC026691.1	NA	NA	NA	None	None	NA
CXCL14	NA	NA	NA	None	None	NA
SLC25A48	NA	NA	NA	None	None	NA
LECT2	NA	NA	NA	None	None	NA
TGFBI	NA	NA	NA	None	None	NA
SMAD5-AS1	-1.56484	0.13471	0.311975	None	None	0.870601
SMAD5	-0.653161	0.0196458	0.089356	None	None	1.70673
TRPC7	-1.24679	0.759946	NA	None	calcium ion homeostasis	0.119217
TRPC7-AS1	-1.98245	0.42026	0.628299	None	None	0.376482
AC112178.1	0.125669	0.827947	0.912221	None	None	0.0819977
AC109439.2	-0.426912	0.726768	0.854353	None	None	0.138604
SPOCK1	-4.79771	0.0294996	0.117911	None	None	1.53018
KLHL3	-1.42722	0.24797	0.453394	None	None	0.605601
HNRNPA0	-0.280055	0.220059	0.421934	None	None	0.65746
AC106791.1	-1.07305	0.152092	0.336457	None	None	0.817893
MYOT	-4.00755	0.00270732	0.0218896	None	synapse organization	2.56746
PKD2L2	-0.326283	0.463247	0.66589	None	None	0.334188
FAM13B	0.243079	0.2062	0.405982	None	None	0.685712
AC113382.1	NA	NA	NA	None	None	NA
NME5	-3.89837	0.178325	0.371714	None	None	0.748788
BRD8	-0.492404	0.0761179	0.21908	None	None	1.11851
KIF20A	-0.238563	0.828801	0.912901	None	None	0.0815498
CDC23	-0.0624687	0.815243	0.904755	None	None	0.0887129
GFRA3	NA	NA	NA	None	None	NA
CDC25C	-0.33062	0.615023	0.780987	None	None	0.211109
FAM53C	-0.630738	0.0151291	0.0750214	None	None	1.82019
AC104116.1	-5.55431	0.0759656	0.218775	None	None	1.11938
KDM3B	0.129582	0.504701	0.700629	None	None	0.296966
REEP2	-1.24679	0.759946	NA	None	None	0.119217
EGR1	-0.993118	0.0151737	0.0751649	None	None	1.81891
ETF1	0.875932	0.00535564	0.0358565	None	None	2.27119
HSPA9	0.0328349	0.866186	0.931567	None	None	0.0623889
CTNNA1	1.18824	2.51767e-09	2.88259e-07	None	None	8.599
AC034243.1	-5.74565	0.00242039	0.0202067	None	None	2.61611
LRRTM2	0.307564	0.602105	0.77259	None	None	0.220328
SIL1	0.752458	0.000544513	0.00653789	None	None	3.26399
AC011405.1	-0.198172	0.416454	0.625122	None	None	0.380433
MATR3	1.79417	3.34209e-06	0.000114183	None	None	5.47598
SNHG4	1.33144	0.0126509	0.066269	None	None	1.89788
MATR3.1	0.12098	0.652382	0.80748	None	None	0.185498
PAIP2	0.313992	0.212797	0.413951	None	None	0.672035
AC135457.1	0.124354	0.83408	0.915874	None	None	0.0787925
SLC23A1	0.796318	0.135565	0.312999	None	None	0.867852
PROB1	2.90353	0.255152	0.4624	None	None	0.593201
SPATA24	0.758528	0.545024	0.731376	None	None	0.263584
DNAJC18	0.456564	0.479809	0.680563	None	None	0.318932
TMEM173	NA	NA	NA	None	None	NA
AC010378.2	-4.31194	0.0600134	0.18688	None	None	1.22175
UBE2D2	0.585047	0.00130444	0.0127429	None	None	2.88458
CXXC5	1.99348	1.17549e-05	0.000313166	None	None	4.92978
CXXC5-AS1	NA	NA	NA	None	None	NA
AC008667.1	2.90077	0.00946699	0.0538113	None	None	2.02379
PSD2	2.92329	0.460457	NA	None	None	0.336811
NRG2	-0.468164	0.741634	0.862787	None	None	0.129811
MALINC1	-1.16653	0.16518	0.35444	None	None	0.782044
PURA	-0.309433	0.138179	0.316791	None	None	0.859557
IGIP	-0.219434	0.569757	0.749301	None	None	0.24431
AC011379.2	0.239599	0.557441	0.740445	None	None	0.253801
CYSTM1	-0.467339	0.00819676	0.0486319	None	None	2.08636
AC011379.1	-0.243312	0.744028	0.864318	None	None	0.128411
PFDN1	0.168225	0.459827	0.663585	None	None	0.337405
HBEGF	-0.941962	0.522847	0.715093	None	None	0.281625
AC008438.2	NA	NA	NA	None	None	NA
SLC4A9	-3.19276	0.133126	0.310029	None	None	0.875737
AC008438.1	0.304798	0.415711	0.624508	None	None	0.381209
ANKHD1	0.223522	0.202384	0.402	None	None	0.693823
SRA1	-0.0128524	0.961886	0.982366	None	None	0.0168762
EIF4EBP3	0.155484	0.723485	0.852815	None	None	0.140571
APBB3	-0.642984	0.562192	0.743438	None	None	0.250116
SLC35A4	0.104155	0.755351	0.871347	None	None	0.121851
CD14	NA	NA	NA	None	None	NA
NDUFA2	-0.0682068	0.74364	0.864091	None	None	0.128638
TMCO6	-0.00109842	0.99745	0.998901	None	None	0.00110873
IK	-0.244321	0.386588	0.596983	None	None	0.412751
WDR55	-0.128757	0.609847	0.777534	None	None	0.214779
DND1	-1.24679	0.759946	NA	None	None	0.119217
HARS	0.277178	0.225185	0.427585	None	None	0.647461
HARS2	0.0748904	0.770245	0.880427	None	None	0.113371
ZMAT2	-0.148757	0.490055	0.688793	None	None	0.309756
PCDHA10	NA	NA	NA	None	None	NA
AC244517.5	NA	NA	NA	None	None	NA
PCDHB1	NA	NA	NA	None	None	NA
AC244517.11	2.14607	0.339278	0.550253	None	None	0.469445
TAF7	0.241523	0.319463	0.530828	None	None	0.49558
SLC25A2	NA	NA	NA	None	None	NA
AC005618.4	-4.68926	0.214049	0.415337	None	None	0.669487
AC005618.1	NA	NA	NA	None	None	NA
PCDHGB2	NA	NA	NA	None	None	NA
PCDHGA5	NA	NA	NA	None	None	NA
PCDHGA6	NA	NA	NA	None	None	NA
PCDHGA7	NA	NA	NA	None	None	NA
PCDHGA8	NA	NA	NA	None	None	NA
PCDHGB5	-2.20109	0.585268	NA	None	None	0.232645
PCDHGB6	NA	NA	NA	None	None	NA
PCDHGA10	-0.16318	0.877427	0.938489	None	None	0.0567892
PCDHGB7	NA	NA	NA	None	None	NA
PCDHGA11	NA	NA	NA	None	None	NA
PCDHGA12	NA	NA	NA	None	None	NA
AC008781.3	NA	NA	NA	None	None	NA
PCDHGC3	-1.53232	0.655035	NA	None	synapse organization	0.183736
PCDHGC4	NA	NA	NA	None	None	NA
DIAPH1	0.929586	2.39561e-05	0.000551851	None	None	4.62058
AC008781.2	0.0642131	0.863671	0.930564	None	None	0.0636516
AC008781.1	0.0147844	0.974585	0.988133	None	None	0.0111805
HDAC3	-0.0328138	0.879756	0.940218	None	None	0.0556379
RELL2	0.468029	0.327381	0.538405	None	None	0.484946
FCHSD1	-0.246119	0.4911	0.689814	None	None	0.30883
ARAP3	0.70522	0.706915	0.842421	None	None	0.150633
AC005753.2	0.67676	0.868272	NA	None	None	0.061344
AC005753.3	NA	NA	NA	None	None	NA
PCDH1	0.969803	0.0198098	0.0898048	None	None	1.70312
AC005740.5	-0.285021	0.944313	NA	None	None	0.024884
DELE1	0.520773	0.0155993	0.0766613	None	None	1.8069
PCDH12	-2.87019	0.0689732	0.205531	None	None	1.16132
AC005740.4	NA	NA	NA	None	None	NA
RNF14	0.667735	0.00367178	0.0274575	None	None	2.43512
AC005740.3	-0.025577	0.942916	0.972603	None	None	0.0255272
GNPDA1	-0.583994	0.0630468	0.1931	None	None	1.20034
NDFIP1	-0.132586	0.602724	0.772996	None	None	0.219881
SPRY4	0.470313	0.170676	0.361841	None	None	0.767826
SPRY4-AS1	-1.32571	0.00590486	0.0384105	None	None	2.22879
FGF1	-2.2393	6.33296e-05	0.00118037	None	None	4.19839
AC005592.1	NA	NA	NA	None	None	NA
LINC01844	-2.18927	0.0442373	0.152656	None	None	1.35421
AC005592.2	NA	NA	NA	None	None	NA
ARHGAP26	1.03702	0.000661182	0.00762917	None	None	3.17968
ARHGAP26-AS1	0.770646	0.00592178	0.0384816	None	None	2.22755
ARHGAP26-IT1	NA	NA	NA	None	None	NA
NR3C1	-0.585215	0.360207	0.570588	None	None	0.443448
AC016598.1	-2.58148	0.519158	NA	None	None	0.284701
AC016598.2	-4.70837	0.0287888	0.116066	None	None	1.54078
AC008696.2	-0.457267	0.417022	0.625549	None	None	0.379842
YIPF5	-0.157368	0.437823	0.644044	None	None	0.358701
KCTD16	-0.883026	0.441749	0.647394	None	None	0.354824
AC109441.1	-1.24679	0.759946	NA	None	None	0.119217
AC132803.1	-3.95331	0.0120161	0.0639221	None	None	1.92024
AC137770.1	-4.92787	0.152429	0.337007	None	None	0.816934
AC008700.1	-4.92787	0.152429	0.337007	None	None	0.816934
PRELID2	-2.48866	0.00838723	0.0493812	None	None	2.07638
SH3RF2	0.207477	0.910702	0.956971	None	None	0.0406238
PLAC8L1	0.981499	0.397966	0.607768	None	None	0.400154
AC091887.1	-0.262931	0.483892	0.68367	None	None	0.315251
LARS	0.262944	0.242954	0.448572	None	None	0.614475
RBM27	0.343241	0.0801465	0.225873	None	None	1.09612
AC011396.2	-2.28474	0.290719	0.502244	None	None	0.536526
TCERG1	1.11864	8.38296e-06	0.000238883	None	None	5.0766
GPR151	NA	NA	NA	None	None	NA
AC008728.1	NA	NA	NA	None	None	NA
PPP2R2B	-0.820054	0.345923	0.556805	None	None	0.461021
STK32A	-1.24679	0.759946	NA	None	None	0.119217
DPYSL3	NA	NA	NA	None	None	NA
JAKMIP2-AS1	NA	NA	NA	None	None	NA
JAKMIP2	-4.52807	0.000505964	0.00616353	None	None	3.29588
AC011370.1	NA	NA	NA	None	None	NA
SPINK1	NA	NA	NA	None	None	NA
SCGB3A2	NA	NA	NA	None	None	NA
C5orf46	NA	NA	NA	None	None	NA
SPINK5	-0.978132	0.00949483	0.0539059	None	None	2.02251
AC011346.1	-0.921123	0.0456138	0.155813	None	None	1.3409
SPINK14	NA	NA	NA	None	None	NA
SPINK6	-3.3958	0.391475	NA	None	None	0.407296
MARCOL	-4.16771	0.132309	0.308781	None	None	0.878409
SPINK9	NA	NA	NA	None	None	NA
FBXO38	0.218486	0.474601	0.676565	None	None	0.323671
AC114939.1	-0.806022	0.36706	0.577835	None	None	0.435262
HTR4	5.80824	5.75705e-05	0.00109424	None	None	4.2398
SH3TC2	1.77289	8.37416e-06	0.000238883	None	None	5.07706
SH3TC2-DT	0.6663	0.0535363	0.173438	None	None	1.27135
ABLIM3	-0.679751	0.275658	0.485245	None	None	0.55963
AC012613.1	-4.3188	0.0403277	0.143942	None	None	1.3944
AC012613.2	NA	NA	NA	None	None	NA
AFAP1L1	-1.25489	0.00152401	0.0142997	None	None	2.81701
AC131025.3	-6.38123	1.88256e-05	0.000454341	None	None	4.72525
GRPEL2	0.0287433	0.919138	0.961707	None	None	0.0366191
GRPEL2-AS1	-0.311162	0.534794	0.723874	None	None	0.271813
PCYOX1L	-0.439576	0.548294	0.733622	None	None	0.260987
IL17B	-2.4144	0.473135	0.674892	None	None	0.325015
CARMN	0.749488	0.842401	NA	None	None	0.074481
CSNK1A1	0.226168	0.12243	0.294222	None	None	0.912111
ARHGEF37	-0.245795	0.293284	0.505031	None	None	0.532711
PPARGC1B	0.425396	0.370519	0.581268	None	None	0.43119
PDE6A	-0.031385	0.959565	0.981295	None	None	0.0179254
SLC26A2	2.29236	8.93942e-11	1.63762e-08	None	None	10.0487
TIGD6	-0.165243	0.861139	0.928997	None	None	0.0649266
HMGXB3	-0.0215991	0.931075	0.966812	None	None	0.0310154
CSF1R	-1.64344	0.0155269	0.0764032	None	axon guidance	1.80892
CAMK2A	NA	NA	NA	None	None	NA
ARSI	NA	NA	NA	None	None	NA
TCOF1	0.477327	0.175959	0.36881	None	None	0.754588
CD74	-2.21512	0.286125	0.496919	None	None	0.543445
RPS14	-0.0899895	0.677184	0.823157	None	None	0.169293
NDST1-AS1	-0.222429	0.938427	0.970256	None	None	0.0275995
NDST1	1.64625	0.00190701	0.0168727	None	None	2.71965
SYNPO	-0.15983	0.700661	0.838915	None	None	0.154492
AC008453.2	NA	NA	NA	None	None	NA
MYOZ3	-5.0739	0.00605598	0.0390945	None	None	2.21782
RBM22	-0.220152	0.374106	0.585035	None	None	0.427005
DCTN4	0.275759	0.219031	0.420465	None	None	0.659494
SMIM3	0.279009	0.700702	0.838915	None	None	0.154466
IRGM	0.150388	0.943791	0.973238	None	None	0.0251243
ZNF300	-0.475652	NA	NA	None	None	NA
GPX3	-0.453245	0.38391	0.594431	None	None	0.415771
TNIP1	0.615231	0.0233351	0.100771	None	None	1.63199
ANXA6	2.27046	2.22863e-12	7.0275e-10	None	None	11.652
CCDC69	0.406342	0.118812	0.288737	None	None	0.925139
SLC36A3	0.178864	0.871613	0.935209	None	None	0.0596761
SLC36A2	2.83646	0.142601	0.323115	None	None	0.845879
SLC36A1	0.159591	0.762151	0.875416	None	None	0.117959
FAT2	-1.53676	0.485629	0.685382	None	None	0.313696
AC011337.1	-1.24679	0.759946	NA	None	None	0.119217
SPARC	0.348857	0.500086	0.697153	None	None	0.300955
CLMAT3	0.649802	0.599055	0.770677	None	None	0.222534
ATOX1	0.248483	0.425374	0.632993	None	None	0.371229
AC091982.1	-2.24525	0.0737609	0.214838	None	None	1.13217
AC091982.3	NA	NA	NA	None	None	NA
G3BP1	0.419068	0.0785132	0.22299	None	None	1.10506
GLRA1	0.173767	0.774678	0.882705	None	None	0.110879
LINC01933	0.0472194	0.968893	0.986223	None	None	0.0137243
AC008571.2	1.39005	0.731138	NA	None	None	0.136001
NMUR2	NA	NA	NA	None	None	NA
LINC01470	-3.5358	0.0803197	0.226034	None	None	1.09518
GRIA1	0.48006	0.90547	NA	None	None	0.0431258
FAM114A2	-0.743131	0.0950918	0.25211	None	None	1.02186
MFAP3	-0.431487	0.170648	0.361841	None	None	0.767899
GALNT10	0.558165	0.0822697	0.229371	None	None	1.08476
SAP30L-AS1	-0.875698	0.0246644	0.104429	None	None	1.60793
SAP30L	-0.923986	0.0222916	0.0974496	None	None	1.65186
LARP1	0.768777	0.0021964	0.018827	None	None	2.65829
FAXDC2	0.0186019	0.971768	0.987002	None	None	0.0124375
CNOT8	-1.26785	2.49895e-06	8.90136e-05	None	None	5.60224
GEMIN5	0.200383	0.626225	0.78884	None	None	0.203269
MRPL22	-0.333951	0.239224	0.444389	None	None	0.621195
AC010476.2	2.16022	0.00013235	0.00213939	None	None	3.87828
SGCD	-4.33105	0.0748105	0.216722	None	calcium ion homeostasis	1.12604
HAVCR1	NA	NA	NA	None	None	NA
HAVCR2	-0.356028	0.341305	0.552331	None	None	0.466857
AC011377.1	NA	NA	NA	None	None	NA
MED7	-0.812024	0.0400506	0.143405	None	None	1.39739
ITK	NA	NA	NA	None	None	NA
AC010609.1	NA	NA	NA	None	None	NA
AC009185.1	NA	NA	NA	None	None	NA
CYFIP2	-0.136921	0.659699	0.811908	None	None	0.180654
FNDC9	NA	NA	NA	None	None	NA
AC016571.1	NA	NA	NA	None	None	NA
AC008676.1	0.947102	0.506365	0.701488	None	None	0.295536
ADAM19	0.812006	0.000462992	0.00576791	None	None	3.33443
NIPAL4	-2.04167	0.349675	0.560358	None	None	0.456336
AC106801.1	0.974849	0.80803	NA	None	None	0.0925725
SOX30	-0.873296	0.485975	0.68572	None	None	0.313386
C5orf52	NA	NA	NA	None	None	NA
THG1L	0.0875246	0.867729	0.932341	None	None	0.0616159
LSM11	-0.33156	0.428436	0.635435	None	None	0.368114
CLINT1	0.427789	0.0504289	0.167097	None	None	1.29732
LINC02227	NA	NA	NA	None	None	NA
AC091939.1	NA	NA	NA	None	None	NA
EBF1	NA	NA	NA	None	None	NA
LINC02202	NA	NA	NA	None	None	NA
RNF145	0.62765	0.00764421	0.0462233	None	None	2.11667
AC134043.2	NA	NA	NA	None	None	NA
UBLCP1	-0.407869	0.204765	0.404296	None	None	0.688744
AC008691.1	-3.71393	0.0217483	0.0958588	None	None	1.66258
LINC01845	NA	NA	NA	None	None	NA
LINC01847	NA	NA	NA	None	None	NA
ADRA1B	NA	NA	NA	None	None	NA
TTC1	-0.459032	0.00771511	0.0465904	None	None	2.11266
PWWP2A	-1.51839	7.37702e-06	0.000216306	None	None	5.13212
FABP6	NA	NA	NA	None	None	NA
AC008609.1	NA	NA	NA	None	None	NA
CCNJL	-2.02737	0.616607	NA	None	None	0.209991
C1QTNF2	0.67676	0.868272	NA	None	None	0.061344
ZBED8	-1.34012	0.214656	0.415843	None	None	0.668258
SLU7	0.0863269	0.789066	0.890961	None	None	0.102887
PTTG1	-0.75715	0.139653	0.318877	None	None	0.854951
ATP10B	-1.99095	0.21411	0.415414	None	None	0.669362
GABRB2	-2.00337	0.620987	NA	None	synapse organization	0.206917
GABRA6	NA	NA	NA	None	None	NA
GABRA1	NA	NA	NA	None	None	NA
GABRG2	-0.285021	0.944313	NA	None	None	0.024884
AC113414.1	-0.726185	0.122752	0.294737	None	None	0.910971
CCNG1	-0.722321	0.00263173	0.0214622	None	None	2.57976
NUDCD2	-0.96793	0.00211806	0.0182941	None	None	2.67406
HMMR	-0.422659	0.396371	0.606056	None	None	0.401899
HMMR-AS1	-1.24679	0.759946	NA	None	None	0.119217
MAT2B	-0.750603	0.0132096	0.0681746	None	None	1.87911
AC008662.1	NA	NA	NA	None	None	NA
AC109466.1	-3.44414	0.0133137	0.0684915	None	None	1.8757
AC091973.1	NA	NA	NA	None	None	NA
AC008415.1	-4.99174	0.203493	0.402901	None	None	0.691451
AC114321.1	NA	NA	NA	None	None	NA
LINC01947	NA	NA	NA	None	None	NA
TENM2	-0.0912753	0.846533	0.921978	None	None	0.0723562
AC011369.1	NA	NA	NA	None	None	NA
AC026689.1	-2.15794	0.141719	0.321624	None	None	0.848571
WWC1	2.11924	3.84445e-09	4.08552e-07	None	None	8.41517
RARS	0.207849	0.209097	0.40907	None	None	0.679653
FBLL1	NA	NA	NA	None	None	NA
PANK3	0.390295	0.0839088	0.232496	None	None	1.07619
AC011365.2	NA	NA	NA	None	None	NA
SLIT3	-1.99429	0.278946	0.488753	None	axon guidance	0.554479
SPDL1	-0.191947	0.551027	0.735684	None	None	0.258827
DOCK2	NA	NA	NA	None	None	NA
C5orf58	NA	NA	NA	None	None	NA
LCP2	NA	NA	NA	None	None	NA
KCNIP1	-1.24679	0.759946	NA	None	None	0.119217
KCNMB1	-2.38063	0.553608	NA	None	None	0.256797
GABRP	NA	NA	NA	None	None	NA
RANBP17	0.21985	0.62362	0.786849	None	None	0.20508
AC091980.2	NA	NA	NA	None	None	NA
TLX3	NA	NA	NA	None	None	NA
NPM1	0.218536	0.268066	0.477077	None	None	0.571758
FGF18	1.2874	0.141534	0.321418	None	None	0.849139
SMIM23	-2.20109	0.585268	NA	None	None	0.232645
FBXW11	0.288097	0.170867	0.362003	None	None	0.767342
STK10	0.834311	0.0814778	0.22795	None	None	1.08896
EFCAB9	-5.23598	0.108864	0.273833	None	None	0.963115
UBTD2	0.332554	0.149524	0.332796	None	None	0.82529
SH3PXD2B	-0.416873	0.407065	0.617115	None	None	0.390336
AC011407.1	NA	NA	NA	None	None	NA
NEURL1B	4.69163	0.184853	0.379673	None	None	0.733174
AC027309.1	NA	NA	NA	None	None	NA
AC022217.2	-5.44709	0.0822803	0.229371	None	None	1.0847
AC022217.3	-1.79121	0.000350186	0.00461991	None	None	3.4557
DUSP1	-0.550995	0.085053	0.234282	None	None	1.07031
AC110011.1	NA	NA	NA	None	None	NA
ERGIC1	-1.89441	3.91297e-05	0.00081193	None	None	4.40749
AC008429.1	-5.89623	0.0002724	0.00379958	None	None	3.56479
AC008429.3	-2.00337	0.620987	NA	None	None	0.206917
RPL26L1	0.0695612	0.832267	0.914937	None	None	0.0797374
ATP6V0E1	0.34948	0.0844092	0.233512	None	None	1.07361
CREBRF	-0.727798	0.0172318	0.0817613	None	None	1.76367
AC008378.1	-3.3958	0.391475	NA	None	None	0.407296
BNIP1	0.273628	0.480246	0.680983	None	None	0.318536
STC2	-1.69026	0.000130154	0.00211445	None	calcium ion homeostasis	3.88554
AC016573.1	NA	NA	NA	None	None	NA
BOD1	0.000337553	0.99889	0.999465	None	None	0.00048229
LINC01484	1.89087	0.637723	NA	None	None	0.195368
AC008674.1	2.49762	0.0236727	0.101617	None	None	1.62575
LINC01485	-0.978007	0.433579	0.640077	None	None	0.362932
CPEB4	0.737879	0.00664166	0.0417901	None	None	2.17772
C5orf47	2.47853	1.25122e-15	1.09397e-12	None	None	14.9027
NSG2	1.93716	1.50268e-10	2.4495e-08	None	None	9.82313
AC113423.2	0.974849	0.80803	NA	None	None	0.0925725
AC025752.1	NA	NA	NA	None	None	NA
LINC01411	0.316496	0.487366	0.686826	None	None	0.312144
AC108112.1	-0.70916	0.356223	0.566885	None	None	0.448279
MSX2	0.625523	0.0181226	0.0847043	None	None	1.74178
AC113346.2	-3.02494	0.443096	NA	None	None	0.353502
LINC01951	-1.24679	0.759946	NA	None	None	0.119217
DRD1	NA	NA	NA	None	None	NA
SFXN1	0.32172	0.0397821	0.142816	None	None	1.40031
HRH2	-4.87052	0.0800513	0.225744	None	None	1.09663
CPLX2	-1.00171	0.174992	0.367423	None	None	0.756982
AC138965.2	-2.15235	0.0302125	0.119781	None	None	1.51981
THOC3	-0.352639	0.345627	0.556423	None	None	0.461392
AC139491.3	NA	NA	NA	None	None	NA
FAM153B	-1.24679	0.759946	NA	None	None	0.119217
AC139491.4	NA	NA	NA	None	None	NA
AC139493.2	NA	NA	NA	None	None	NA
SIMC1	0.0833608	0.936807	0.969467	None	None	0.0283498
KIAA1191	-0.257405	0.281113	0.491341	None	None	0.551119
AC138956.1	-0.793325	0.105158	0.267908	None	None	0.978159
AC138956.2	-0.589713	0.264543	0.472908	None	None	0.577503
ARL10	-0.0730614	0.859195	0.928253	None	None	0.0659085
NOP16	0.955468	0.00206519	0.0179194	None	None	2.68504
HIGD2A	0.165539	0.58299	0.759045	None	None	0.234339
CLTB	0.0352083	0.916896	0.960245	None	None	0.0376798
FAF2	-0.0950748	0.596636	0.769137	None	None	0.224291
RNF44	-0.328613	0.284749	0.495222	None	None	0.545538
CDHR2	-2.76711	0.374512	0.585289	None	None	0.426534
GPRIN1	-4.3242	0.140385	0.319903	None	None	0.85268
EIF4E1B	NA	NA	NA	None	None	NA
TSPAN17	-0.600571	0.783655	0.88766	None	None	0.105875
UNC5A	NA	NA	NA	None	None	NA
HK3	NA	NA	NA	None	None	NA
UIMC1	-0.30096	0.376558	0.587401	None	None	0.424168
ZNF346	-0.0672429	0.844303	0.9207	None	None	0.0735016
ZNF346-IT1	NA	NA	NA	None	None	NA
FGFR4	1.71811	0.000406997	0.00520518	None	None	3.39041
NSD1	0.232512	0.397518	0.607231	None	None	0.400643
AC146507.3	-4.05502	0.079505	0.224696	None	None	1.09961
RAB24	-0.236279	0.581903	0.758121	None	None	0.235149
MXD3	0.844819	0.11687	0.285823	None	None	0.932296
LMAN2	0.548022	0.00107722	0.0110863	None	None	2.9677
RGS14	-4.37934	0.114403	0.281832	None	None	0.941561
SLC34A1	NA	NA	NA	None	None	NA
F12	NA	NA	NA	None	None	NA
GRK6	0.0904734	0.784674	0.888359	None	None	0.10531
PRR7-AS1	-5.72373	0.0559213	0.178	None	None	1.25242
PRR7	-2.96913	0.0389418	0.140873	None	None	1.40958
DBN1	-0.285021	0.944313	NA	None	None	0.024884
PDLIM7	0.953967	0.0409614	0.145395	None	None	1.38763
AC145098.1	-1.24679	0.759946	NA	None	None	0.119217
DOK3	-0.434154	0.441629	0.647319	None	None	0.354943
DDX41	0.021494	0.949642	0.976132	None	None	0.0224401
FAM193B	0.0200916	0.901421	0.951951	None	None	0.0450724
AC139795.3	-3.88443	0.00307744	0.0241217	None	None	2.51181
TMED9	0.104642	0.665545	0.815127	None	None	0.176823
B4GALT7	0.274959	0.449617	0.654654	None	None	0.347158
AC139795.2	-0.935146	0.508894	0.704011	None	None	0.293373
AC138819.1	-4.14502	0.258004	0.465283	None	None	0.588373
FAM153A	-3.98617	0.312165	NA	None	None	0.505616
AC106795.3	0.193397	0.755535	0.871347	None	None	0.121745
AC106795.2	-2.05108	0.612292	NA	None	None	0.213041
AC106795.5	NA	NA	NA	None	None	NA
FAM153CP	0.518565	0.330964	0.541656	None	None	0.48022
N4BP3	-0.560872	0.171725	0.363101	None	None	0.765166
RMND5B	-0.513664	0.0855457	0.235247	None	None	1.0678
NHP2	0.192002	0.577498	0.755658	None	None	0.23845
HNRNPAB	0.376795	0.232164	0.436699	None	None	0.634204
PHYKPL	0.0453007	0.822899	0.909002	None	None	0.0846535
COL23A1	-4.19909	0.000151584	0.00238294	None	None	3.81935
CLK4	0.0482315	0.850221	0.923854	None	None	0.0704682
ZNF354A	0.412294	0.214172	0.41545	None	None	0.669237
ZNF354B	0.806545	0.0399973	0.143343	None	None	1.39797
ZFP2	0.507237	0.361493	0.571913	None	None	0.4419
ZNF454	NA	NA	NA	None	None	NA
AC104117.3	-1.24679	0.759946	NA	None	None	0.119217
GRM6	NA	NA	NA	None	None	NA
ZNF879	-0.0203867	0.989062	0.996001	None	None	0.00477628
ZNF354C	-0.842094	0.174263	0.366299	None	None	0.758795
ADAMTS2	NA	NA	NA	None	None	NA
AC136628.4	NA	NA	NA	None	None	NA
RUFY1	0.274687	0.119953	0.290372	None	None	0.920989
AC136604.2	0.0627561	0.839445	0.918471	None	None	0.0760077
HNRNPH1	0.427167	0.0601276	0.187024	None	None	1.22093
AC136604.3	-1.35379	0.709954	NA	None	None	0.14877
CBY3	NA	NA	NA	None	None	NA
CANX	0.732715	0.00579884	0.0378489	None	None	2.23666
MAML1	0.142698	0.556481	0.739718	None	None	0.254549
LTC4S	0.797712	0.166804	0.356656	None	None	0.777793
MGAT4B	-0.135787	0.724115	0.853013	None	None	0.140192
SQSTM1	-0.506972	0.0300723	0.119512	None	None	1.52183
MRNIP	-1.07586	1.56423e-06	6.09068e-05	None	None	5.8057
AC008393.1	-1.58044	0.337411	0.548382	None	None	0.471841
TBC1D9B	-0.137012	0.687066	0.830237	None	None	0.163002
RNF130	0.201689	0.916656	0.960185	None	None	0.0377938
AC010285.3	NA	NA	NA	None	None	NA
RASGEF1C	1.07786	0.408305	0.618016	None	None	0.389015
MAPK9	2.07531	1.92023e-12	6.26028e-10	None	None	11.7166
AC008610.1	1.38091	0.103562	0.265415	None	None	0.984799
GFPT2	0.676794	0.352309	0.56308	None	None	0.453076
AC034213.1	0.469488	0.842309	0.919666	None	None	0.0745286
CNOT6	0.916313	4.08495e-05	0.000842166	None	None	4.38881
FLT4	0.614977	0.745764	0.865394	None	None	0.127399
MGAT1	0.904607	0.122558	0.294419	None	None	0.911657
HEIH	1.06662	0.0669957	0.201228	None	None	1.17395
LINC00847	-0.448895	0.498398	0.695672	None	None	0.302424
AC022413.2	-0.285021	0.944313	NA	None	None	0.024884
ZFP62	-0.416643	0.485516	0.685274	None	None	0.313796
BTNL8	NA	NA	NA	None	None	NA
BTNL3	NA	NA	NA	None	None	NA
BTNL9	-2.40838	0.386554	0.596983	None	None	0.41279
OR2V2	2.92329	0.460457	NA	None	None	0.336811
LINC01962	0.67676	0.868272	NA	None	None	0.061344
AC008443.5	-2.02737	0.616607	NA	None	None	0.209991
TRIM7	-2.97822	0.343161	0.554307	None	None	0.464503
AC008443.6	NA	NA	NA	None	None	NA
AC008443.9	3.10203	0.432774	NA	None	None	0.363739
TRIM41	-0.523675	0.0533484	0.173121	None	None	1.27288
RACK1	0.180656	0.467847	0.67032	None	None	0.329896
AC008443.1	0.427795	0.0722673	0.212094	None	None	1.14106
TRIM52	-0.590736	0.0325654	0.125757	None	None	1.48724
TRIM52-AS1	1.01611	0.510093	0.704613	None	None	0.292351
AC008443.8	-2.60255	0.427366	0.634851	None	None	0.3692
AC008443.3	-0.20751	0.67916	0.824538	None	None	0.168028
AC138035.1	-1.24679	0.759946	NA	None	None	0.119217
AL365272.1	0.428264	0.91569	NA	None	None	0.0382517
DUSP22	-0.629453	0.0517048	0.169797	None	None	1.28647
AL512308.1	NA	NA	NA	None	None	NA
EXOC2	0.729041	6.95234e-06	0.00020597	None	None	5.15787
AL031770.1	-4.69193	0.00650765	0.0412165	None	None	2.18658
HUS1B	NA	NA	NA	None	None	NA
AL357054.2	0.706292	0.32705	0.538182	None	None	0.485385
AL357054.4	NA	NA	NA	None	None	NA
AL357054.5	NA	NA	NA	None	None	NA
LINC01622	NA	NA	NA	None	None	NA
FOXCUT	NA	NA	NA	None	None	NA
FOXC1	-0.623604	0.240215	0.445355	None	None	0.619399
GMDS	0.314628	0.0939585	0.250241	None	None	1.02706
AL035693.1	-0.414216	0.428045	0.635361	None	None	0.36851
GMDS-DT	-0.859715	0.0142571	0.0718455	None	None	1.84597
AL031768.2	-1.76558	0.0645079	0.19599	None	None	1.19039
AL031768.1	NA	NA	NA	None	None	NA
AL359852.2	-1.24679	0.759946	NA	None	None	0.119217
LINC02521	-3.98672	0.312096	NA	None	None	0.505712
LINC01600	-4.02645	0.0309446	0.121722	None	None	1.50942
MYLK4	0.178514	0.775654	0.883189	None	None	0.110332
WRNIP1	-0.0688204	0.79883	0.896422	None	None	0.0975456
SERPINB1	-1.33238	0.000101972	0.00173578	None	None	3.99152
SERPINB9P1	-1.72602	0.000324783	0.00436562	None	None	3.48841
SERPINB9	-2.55833	4.16143e-13	1.74011e-10	None	None	12.3808
SERPINB6	-0.374159	0.220172	0.422057	None	None	0.657237
LINC01011	-8.03041	5.78113e-08	3.9155e-06	None	None	7.23799
NQO2	-0.0882227	0.776618	0.883658	None	None	0.109793
AL133351.1	-5.54253	8.90251e-05	0.00156383	None	None	4.05049
RIPK1	0.0597269	0.860269	0.928578	None	None	0.0653659
AL031963.3	0.454513	0.660567	0.81256	None	None	0.180083
BPHL	-0.62632	0.255606	0.462868	None	None	0.592429
AL031963.1	-2.39314	0.0488131	0.163276	None	None	1.31146
TUBB2A	-1.87195	0.000859157	0.00933138	None	None	3.06593
LINC02525	-1.24679	0.759946	NA	None	None	0.119217
TUBB2B	-5.95535	0.00424425	0.030394	None	axon guidance	2.3722
PSMG4	-1.18357	0.000867919	0.00940002	None	None	3.06152
SLC22A23	-0.904619	0.0162939	0.0785892	None	None	1.78797
AL445309.1	-5.50599	0.160122	0.347584	None	None	0.79555
AL033523.1	3.2228	7.0635e-09	6.72606e-07	None	None	8.15098
PXDC1	1.20282	0.00655961	0.0414093	None	None	2.18312
AL391422.4	0.251178	0.555433	0.738952	None	None	0.255368
AL391422.3	0.412644	0.89972	0.951165	None	None	0.0458926
AL391422.2	1.09175	NA	NA	None	None	NA
FAM50B	0.642498	NA	NA	None	None	NA
AL590004.3	0.314738	0.918679	0.961414	None	None	0.0368364
AL138831.2	NA	NA	NA	None	None	NA
AL138831.1	-0.530756	0.42839	0.635435	None	None	0.368161
PRPF4B	0.294789	0.308058	0.519552	None	None	0.511368
FAM217A	0.0904096	0.819004	0.906929	None	None	0.086714
C6orf201	-3.99262	0.000518452	0.00628382	None	None	3.28529
ECI2	-1.3548	0.00225714	0.0191917	None	None	2.64644
AL136309.2	-2.20109	0.585268	NA	None	None	0.232645
AL162718.1	-1.11012	0.0483707	0.16246	None	None	1.31542
LINC02533	-4.35693	0.0329717	0.126673	None	None	1.48186
CDYL	0.511326	0.0727164	0.212795	None	None	1.13837
RPP40	0.981641	0.0404999	0.144336	None	None	1.39255
AL359643.3	0.425916	0.449377	0.654534	None	None	0.347389
AL359643.2	-1.46663	0.139772	0.318998	None	None	0.85458
PPP1R3G	-7.20568	1.83659e-05	0.000444923	None	None	4.73599
LYRM4	2.10794	1.42842e-09	1.72803e-07	None	None	8.84514
FARS2	0.414371	0.41003	0.619392	None	None	0.387185
AL021328.1	0.0576549	0.923632	0.963139	None	None	0.0345008
AL022097.1	-0.839531	0.0411505	0.145797	None	None	1.38562
AL136307.1	NA	NA	NA	None	None	NA
NRN1	-1.30845	0.390928	0.601127	None	None	0.407903
F13A1	NA	NA	NA	None	None	NA
LY86-AS1	-2.0221	0.403716	0.613533	None	None	0.393924
AL162719.1	NA	NA	NA	None	None	NA
LY86	-2.26649	0.547647	NA	None	None	0.261499
AL031123.2	NA	NA	NA	None	None	NA
AL031123.1	-2.45398	0.212548	0.413633	None	None	0.672544
AL031123.4	NA	NA	NA	None	None	NA
AL031123.5	-1.24679	0.759946	NA	None	None	0.119217
AL158817.1	0.67676	0.868272	NA	None	None	0.061344
AL139390.1	NA	NA	NA	None	None	NA
RREB1	0.454969	0.00164957	0.0150949	None	None	2.78263
AL355336.1	1.44422	0.0809145	0.226945	None	None	1.09197
SSR1	0.228635	0.297202	0.508918	None	None	0.526949
AL139095.4	-0.750458	0.0851425	0.234395	None	None	1.06985
CAGE1	-0.210065	0.573237	0.752593	None	None	0.241666
RIOK1	0.275356	0.272412	0.481914	None	None	0.564774
AL031058.1	-1.84282	0.000504116	0.00615272	None	None	3.29747
DSP	-1.35534	1.06915e-05	0.000291165	None	None	4.97096
SNRNP48	-0.822455	0.000607181	0.00712576	None	None	3.21668
BMP6	-2.5627	0.182379	0.376644	None	None	0.739025
TXNDC5	-0.0616555	0.794949	0.894056	None	None	0.0996605
BLOC1S5	-0.984365	0.0247843	0.104775	None	None	1.60582
EEF1E1	0.64686	0.00712217	0.0438946	None	None	2.14739
AL355499.1	-0.00797376	0.990376	0.996333	None	None	0.0041999
AL359378.1	-1.13454	0.410275	0.619681	None	None	0.386925
SLC35B3	0.0316858	0.887012	0.943782	None	None	0.0520703
HULC	-1.00745	0.0464804	0.15782	None	None	1.33273
AL137220.1	1.41617	0.72619	NA	None	None	0.13895
TFAP2A	0.141289	0.496169	0.693692	None	None	0.30437
TFAP2A-AS2	-0.162264	0.618066	0.783048	None	None	0.208965
TFAP2A-AS1	-0.696232	0.0717042	0.210988	None	None	1.14446
AL138885.2	NA	NA	NA	None	None	NA
AL138885.3	NA	NA	NA	None	None	NA
LINC00518	-3.75189	0.00262636	0.0214358	None	None	2.58065
MIR5689HG	-0.579645	0.243329	0.449048	None	None	0.613807
LINC02522	-3.57376	0.366355	NA	None	None	0.436098
GCNT2	-0.24865	0.289217	0.500457	None	None	0.538776
AL139039.3	NA	NA	NA	None	None	NA
AL358777.1	0.813043	0.400592	0.610182	None	None	0.397298
C6orf52	-0.642278	0.588202	0.76302	None	None	0.230474
PAK1IP1	0.723201	0.0133988	0.0687574	None	None	1.87293
TMEM14C	-0.000992777	0.996461	0.998486	None	None	0.00153952
AL024498.1	0.0592886	0.950391	0.976649	None	None	0.0220976
TMEM14B	-0.0209857	0.928671	0.965619	None	None	0.0321381
MAK	-0.615639	0.0022788	0.0193181	None	None	2.64229
GCM2	-1.24679	0.759946	NA	None	calcium ion homeostasis	0.119217
AL357497.1	NA	NA	NA	None	None	NA
SYCP2L	0.00235313	0.993319	0.997109	None	None	0.00291117
ELOVL2	0.16849	0.613396	0.779808	None	None	0.212259
ELOVL2-AS1	-0.453748	0.766344	0.878254	None	None	0.115576
SMIM13	0.888572	0.00466888	0.0325442	None	None	2.33079
ERVFRD-1	0.612518	0.133731	0.310667	None	None	0.873767
AL139807.1	-0.835404	0.000179967	0.00273866	None	None	3.74481
NEDD9	-0.220707	0.223884	0.425712	None	None	0.649977
AL022098.1	NA	NA	NA	None	None	NA
AL445430.2	-1.7062	NA	NA	None	None	NA
TMEM170B	-0.171628	0.668147	0.816869	None	None	0.175128
ADTRP	-4.15593	0.291501	NA	None	None	0.53536
AL157373.2	NA	NA	NA	None	None	NA
HIVEP1	0.702182	0.00114358	0.0116078	None	None	2.94173
EDN1	-1.17564	0.737375	NA	None	calcium ion homeostasis	0.132311
PHACTR1	-0.577736	0.159921	0.347306	None	None	0.796093
AL008729.1	NA	NA	NA	None	None	NA
TBC1D7	0.168457	0.677902	0.823562	None	None	0.168833
AL008729.2	NA	NA	NA	None	None	NA
GFOD1	0.195151	0.837732	0.917642	None	None	0.0768947
SIRT5	-0.352837	0.353347	0.564364	None	None	0.451799
AL441883.1	-2.23413	0.19047	0.387492	None	None	0.720174
NOL7	0.122625	0.562166	0.743438	None	None	0.250135
RANBP9	0.544676	0.00244231	0.0203544	None	None	2.6122
Z93020.1	-0.625543	0.0390137	0.141058	None	None	1.40878
MCUR1	1.09834	7.4205e-07	3.36635e-05	None	None	6.12957
AL023583.1	NA	NA	NA	None	None	NA
RNF182	-0.762479	0.575827	0.754252	None	None	0.239708
CD83	1.54687	0.49251	0.690936	None	None	0.307585
AL133259.1	-1.24679	0.759946	NA	None	None	0.119217
AL009177.1	-1.24679	0.759946	NA	None	None	0.119217
AL138720.1	-0.102983	0.754276	0.870676	None	None	0.12247
AL136162.1	-3.65493	0.101882	0.26266	None	None	0.991901
JARID2	0.817268	0.0031474	0.0245102	None	None	2.50205
JARID2-AS1	-4.15593	0.291501	NA	None	None	0.53536
DTNBP1	0.259475	0.424983	0.632607	None	None	0.371629
AL021978.1	-4.34995	0.0339206	0.12892	None	None	1.46954
MYLIP	-0.273943	0.125354	0.29871	None	None	0.901862
GMPR	-0.374632	0.414039	0.623018	None	None	0.382959
AL009031.1	NA	NA	NA	None	None	NA
ATXN1	-1.47591	0.011174	0.0605662	None	None	1.95179
AL137003.2	NA	NA	NA	None	None	NA
AL133405.2	NA	NA	NA	None	None	NA
AL133405.1	NA	NA	NA	None	None	NA
AL138740.1	NA	NA	NA	None	None	NA
STMND1	0.67676	0.868272	NA	None	None	0.061344
AL136305.1	0.06774	0.961853	0.982366	None	None	0.0168911
RBM24	1.96021	0.0911569	0.245026	None	None	1.04021
CAP2	1.68504	1.48999e-06	5.84897e-05	None	None	5.82682
AL138824.1	-1.76245	0.155602	0.340966	None	None	0.807985
FAM8A1	-0.35143	0.212981	0.413974	None	None	0.67166
NUP153	1.1743	1.29503e-10	2.18508e-08	None	None	9.88772
AL138724.1	-4.89951	0.0510729	0.168452	None	None	1.29181
KIF13A	0.699024	0.015792	0.0773366	None	None	1.80156
NHLRC1	NA	NA	NA	None	None	NA
TPMT	0.459198	0.150608	0.334521	None	None	0.822151
KDM1B	-0.493413	0.20848	0.408375	None	None	0.680936
DEK	-0.181521	0.392513	0.602255	None	None	0.406146
RNF144B	-0.947803	0.111702	0.277763	None	None	0.951941
MIR548A1HG	-4.96119	0.0649338	0.197159	None	None	1.18753
AL357052.1	NA	NA	NA	None	None	NA
AL022068.1	1.09047	0.0509283	0.16823	None	None	1.29304
ID4	0.258261	0.591871	0.76564	None	None	0.227773
MBOAT1	0.660359	0.366993	0.577835	None	None	0.435343
AL158198.1	-1.24679	0.759946	NA	None	None	0.119217
AL132775.1	NA	NA	NA	None	None	NA
E2F3	0.453871	0.440984	0.646716	None	None	0.355577
E2F3-IT1	-2.38063	0.553608	NA	None	None	0.256797
CDKAL1	-0.0935143	0.822447	0.908817	None	None	0.0848919
AL513188.1	-0.925351	0.0132701	0.0683418	None	None	1.87712
AL451080.1	-4.45673	0.0635801	0.194214	None	None	1.19668
LINC00581	NA	NA	NA	None	None	NA
AL512380.2	-1.19634	0.216183	0.417204	None	None	0.665179
SOX4	-1.51222	0.000202014	0.00299363	None	None	3.69462
CASC15	0.373887	0.303408	0.515103	None	None	0.517972
NBAT1	NA	NA	NA	None	None	NA
AL033539.2	NA	NA	NA	None	None	NA
AL035401.1	-0.626661	0.256329	0.46361	None	None	0.591202
NRSN1	-1.24679	0.759946	NA	None	None	0.119217
DCDC2	-0.498503	0.475354	0.677192	None	None	0.322982
KAAG1	NA	NA	NA	None	None	NA
MRS2	0.660687	0.036841	0.135989	None	None	1.43367
GPLD1	0.482952	0.30649	0.518139	None	None	0.513583
ALDH5A1	0.0132333	0.982602	0.992639	None	None	0.00762251
KIAA0319	0.989513	0.12961	0.304743	None	None	0.887363
TDP2	-0.163221	0.363698	0.574456	None	None	0.439259
ACOT13	-0.804698	0.00214494	0.0184681	None	None	2.66859
AL031775.1	-0.975739	0.382198	0.592821	None	None	0.417712
C6orf62	0.113988	0.532222	0.722666	None	None	0.273907
AL031775.2	-4.40397	0.263025	NA	None	None	0.580004
LINC02828	-1.91171	0.348938	0.559767	None	None	0.457252
GMNN	0.116644	0.66969	0.817976	None	None	0.174126
ARMH2	-1.24679	0.759946	NA	None	None	0.119217
RIPOR2	-0.821567	0.000776433	0.00866373	None	None	3.1099
AL160400.1	NA	NA	NA	None	None	NA
AL133268.3	1.89068	0.621478	NA	None	None	0.206574
AL133268.2	NA	NA	NA	None	None	NA
AL133268.4	0.739277	0.019402	0.0886246	None	None	1.71215
CARMIL1	0.952787	0.000139642	0.00224021	None	None	3.85498
AL022170.1	NA	NA	NA	None	None	NA
SCGN	NA	NA	NA	None	None	NA
SLC17A1	NA	NA	NA	None	None	NA
SLC17A3	NA	NA	NA	None	None	NA
TRIM38	-0.36719	0.372389	0.583251	None	None	0.429003
U91328.2	-4.07619	0.00263437	0.0214622	None	None	2.57932
U91328.1	-3.78216	0.000325045	0.00436609	None	None	3.48806
U91328.3	-1.24679	0.759946	NA	None	None	0.119217
HIST1H1A	-1.28935	0.685572	0.829109	None	None	0.163947
HIST1H3A	-6.57189	0.000146148	0.00232327	None	None	3.83521
HIST1H4A	-4.19935	0.0528839	0.172032	None	None	1.27668
HIST1H4B	-7.36374	2.24021e-05	0.000523577	None	None	4.64971
HIST1H3B	-1.03027	0.418482	0.626792	None	None	0.378324
HIST1H2AB	-6.17593	0.0130192	0.0674451	None	None	1.88542
HIST1H2BB	-3.31456	0.403287	NA	None	None	0.394386
HIST1H3C	-5.44173	0.00516849	0.0349933	None	None	2.28664
HIST1H1C	-0.656333	0.119084	0.289106	None	None	0.924146
HFE	0.0794126	0.906536	0.954836	None	None	0.042615
HIST1H4C	-0.90962	0.0360613	0.134077	None	None	1.44296
HIST1H1T	-4.50836	0.117987	0.287475	None	None	0.928167
HIST1H2BC	0.278292	0.571679	0.751212	None	None	0.242848
HIST1H2AC	-0.0175609	0.963545	0.983212	None	None	0.0161281
HIST1H1E	-1.33323	5.66217e-09	5.67249e-07	None	None	8.24702
HIST1H2BD	0.801228	0.090951	0.244746	None	None	1.04119
AL353759.1	0.188703	0.748773	0.867368	None	None	0.12565
HIST1H2BE	0.787327	0.0386332	0.140148	None	None	1.41304
HIST1H4D	-7.57561	0.000105065	0.00177899	None	None	3.97854
HIST1H3D	-0.591446	0.377146	0.58783	None	None	0.42349
HIST1H2AD	-6.19177	0.000883431	0.00952511	None	None	3.05383
HIST1H2BF	-0.588812	0.42553	0.633127	None	None	0.37107
HIST1H4E	-0.727417	0.219969	0.421845	None	None	0.657639
HIST1H2BG	0.0057243	0.990008	0.99627	None	None	0.00436149
HIST1H2AE	-0.862271	0.263773	0.471883	None	None	0.578769
HIST1H3E	-0.332145	0.323714	0.534904	None	None	0.489839
HIST1H1D	-0.643074	0.0948942	0.251903	None	None	1.02276
HIST1H4F	-2.75371	0.490494	NA	None	None	0.309367
HIST1H3F	-4.14502	0.258004	0.465283	None	None	0.588373
HIST1H2BH	-0.0692876	0.884518	0.942728	None	None	0.0532935
HIST1H3G	0.435718	0.721143	0.850889	None	None	0.141978
HIST1H2BI	-2.20109	0.585268	NA	None	None	0.232645
HIST1H4H	-0.680857	0.139249	0.318219	None	None	0.856209
BTN3A2	0.0713768	0.916255	0.960026	None	None	0.0379839
BTN2A2	-0.306089	0.679263	0.824538	None	None	0.167962
BTN3A1	-0.396774	0.604544	0.774269	None	None	0.218572
BTN3A3	-2.29349	0.378054	NA	None	None	0.422446
BTN2A1	-0.289622	0.196775	0.39472	None	None	0.70603
BTN1A1	-1.0893	0.787808	NA	None	None	0.103579
HCG11	-0.0136104	0.973525	0.987489	None	None	0.0116528
HMGN4	0.133734	0.71615	0.848171	None	None	0.144996
AL121936.1	-4.79129	0.222564	0.424391	None	None	0.652545
ABT1	-0.243208	0.342549	0.553506	None	None	0.465277
AL513548.3	NA	NA	NA	None	None	NA
ZNF322	-0.31734	0.214277	0.415503	None	None	0.669024
AL513548.4	-3.80264	0.335582	NA	None	None	0.474202
AL513548.1	-4.4185	0.123504	0.295546	None	None	0.90832
LINC00240	-1.12592	0.00225599	0.0191917	None	None	2.64666
AL133255.1	NA	NA	NA	None	None	NA
AL590062.1	-1.04705	0.280422	0.490446	None	None	0.552187
AL021807.1	1.36605	0.73192	NA	None	None	0.135537
HIST1H2BJ	0.596251	0.180863	0.37472	None	None	0.74265
HIST1H2AG	-0.636849	0.290592	0.502114	None	None	0.536717
HIST1H4I	-0.787165	0.63034	0.791371	None	None	0.200425
HIST1H2BK	-6.44309	0.0313597	0.122902	None	None	1.50363
HIST1H2AH	-2.83607	0.00418054	0.0300384	None	None	2.37877
PRSS16	-0.578654	0.208319	0.408255	None	None	0.681271
POM121L2	1.31975	0.554636	0.738555	None	None	0.255992
ZNF391	-0.401992	0.423129	0.631117	None	None	0.373527
AL031118.1	-1.24679	0.759946	NA	None	None	0.119217
ZNF184	-0.506447	0.19392	0.391072	None	None	0.712378
AL021918.4	-5.59827	0.00264233	0.0215017	None	None	2.57801
AL021918.5	0.555691	0.0749321	0.216936	None	None	1.12533
AL021918.3	-1.69014	0.646181	NA	None	None	0.189646
AL009179.1	-0.0963387	0.843646	0.92026	None	None	0.0738398
AL009179.2	-1.31231	0.24316	0.44878	None	None	0.614108
HIST1H2BL	NA	NA	NA	None	None	NA
HIST1H2AI	-4.83495	0.191917	0.388702	None	None	0.716887
HIST1H3H	-0.851318	0.368625	0.579195	None	None	0.433415
HIST1H2AJ	0.67676	0.868272	NA	None	None	0.061344
HIST1H4J	-5.8688	0.134048	0.31114	None	None	0.87274
HIST1H4K	NA	NA	NA	None	None	NA
HIST1H2BN	-0.846853	0.0113805	0.061438	None	None	1.94384
HIST1H2AK	-8.20806	4.65701e-09	4.76476e-07	None	None	8.33189
HIST1H2AL	-1.85866	0.302874	0.514871	None	None	0.518738
HIST1H1B	-0.896104	0.191558	0.388591	None	None	0.7177
HIST1H3I	-5.4082	0.167773	0.358039	None	None	0.775277
HIST1H4L	-2.00337	0.620987	NA	None	None	0.206917
HIST1H3J	-0.3476	0.321833	0.533109	None	None	0.492369
HIST1H2AM	-5.37182	0.0083127	0.0491182	None	None	2.08026
HIST1H2BO	-4.31584	0.162818	0.351532	None	None	0.788298
OR2B2	NA	NA	NA	None	None	NA
OR2B6	-0.795086	0.67403	0.820828	None	None	0.171321
ZSCAN16-AS1	-0.83767	0.0894309	0.241873	None	None	1.04851
AL121944.1	-0.958557	0.04149	0.146503	None	None	1.38206
ZNF165	0.0418402	0.920313	0.96196	None	None	0.0360644
ZSCAN16	-2.52409	0.0282588	0.114823	None	None	1.54885
AL358933.1	NA	NA	NA	None	None	NA
ZKSCAN8	-0.854223	0.00758195	0.0459836	None	None	2.12022
ZSCAN9	0.231015	0.736118	0.860272	None	None	0.133053
ZKSCAN4	0.417832	0.522247	0.714723	None	None	0.282124
NKAPL	3.08889	0.0969918	0.255043	None	None	1.01327
ZSCAN26	-0.684054	0.245498	0.450736	None	None	0.609951
PGBD1	0.0107846	0.984355	0.993305	None	None	0.00684839
ZSCAN31	-1.10542	0.0227569	0.098877	None	None	1.64289
ZKSCAN3	-1.06666	0.0317681	0.123916	None	None	1.49801
ZSCAN12	-0.423654	0.113354	0.280253	None	None	0.945563
ZSCAN23	-0.987297	0.04166	0.146896	None	None	1.38028
Z98745.2	1.91771	0.0883635	0.239931	None	None	1.05373
Z98745.1	NA	NA	NA	None	None	NA
GPX6	NA	NA	NA	None	None	NA
ZBED9	-0.562364	0.119887	0.290286	None	None	0.921227
AL049543.1	-1.0656	0.792433	NA	None	None	0.101037
AL121932.2	-2.86509	0.239684	0.444753	None	None	0.620362
AL662890.1	NA	NA	NA	None	None	NA
HCG14	NA	NA	NA	None	None	NA
TRIM27	0.442018	0.212045	0.413042	None	None	0.673571
LINC01556	NA	NA	NA	None	None	NA
HCG15	NA	NA	NA	None	None	NA
AL662791.1	NA	NA	NA	None	None	NA
ZNF311	-4.796	0.00397725	0.0289343	None	None	2.40042
AL662791.2	-1.24679	0.759946	NA	None	None	0.119217
AL645937.2	NA	NA	NA	None	None	NA
AL645937.4	NA	NA	NA	None	None	NA
OR5V1	NA	NA	NA	None	None	NA
GABBR1	-4.11402	0.0724231	0.212324	None	None	1.14012
MOG	NA	NA	NA	None	None	NA
HLA-F	NA	NA	NA	None	None	NA
HLA-F-AS1	NA	NA	NA	None	None	NA
HLA-G	-5.99459	0.125825	0.29958	None	None	0.900231
HLA-A	NA	NA	NA	None	None	NA
HCG9	NA	NA	NA	None	None	NA
ZNRD1	-0.729462	0.0825822	0.229957	None	None	1.08311
PPP1R11	-0.773735	0.00180026	0.0161587	None	None	2.74466
RNF39	NA	NA	NA	None	None	NA
TRIM31-AS1	NA	NA	NA	None	None	NA
TRIM40	-3.3958	0.391475	NA	None	None	0.407296
TRIM26	0.204389	0.298036	0.509802	None	None	0.525731
HCG17	1.46586	0.000368233	0.00481179	None	None	3.43388
HCG18	0.445799	0.120767	0.291829	None	None	0.91805
TRIM39	0.0308012	0.912729	0.958107	None	None	0.0396581
RPP21	-0.0149289	0.959246	0.981232	None	None	0.0180702
HLA-E	-0.474001	0.0470104	0.159086	None	None	1.32781
LINC02569	-4.83111	0.19252	0.3893	None	None	0.715524
GNL1	-0.263427	0.173344	0.365039	None	None	0.761092
PRR3	-0.262824	0.206141	0.405931	None	None	0.685835
ABCF1	0.719367	0.00545498	0.0363445	None	None	2.26321
PPP1R10	-0.262518	0.205663	0.405369	None	None	0.686843
MRPS18B	-0.375325	0.249671	0.455379	None	None	0.602631
ATAT1	0.17927	0.581661	0.757961	None	None	0.23533
C6orf136	0.229017	0.478186	0.679113	None	None	0.320403
DHX16	-0.645418	0.0208034	0.0929726	None	None	1.68187
PPP1R18	-2.68262	0.0138745	0.0705088	None	None	1.85778
NRM	-7.10285	1.28404e-05	0.000336034	None	None	4.89142
MDC1	-0.389353	0.228044	0.431159	None	None	0.641982
MDC1-AS1	-0.332954	0.64697	0.803704	None	None	0.189116
TUBB	-0.271086	0.338196	0.549008	None	None	0.470832
AL662797.1	NA	NA	NA	None	None	NA
FLOT1	-0.988208	2.68959e-05	0.000604372	None	None	4.57031
IER3-AS1	-1.24679	0.759946	NA	None	None	0.119217
IER3	-0.661065	0.169745	0.36058	None	None	0.770202
HCG20	-0.578626	0.86071	NA	None	None	0.0651433
LINC00243	0.850741	0.0971667	0.255398	None	None	1.01248
LINC02570	-0.132833	0.774039	0.882221	None	None	0.111237
DDR1-DT	-4.29416	0.00803325	0.0480172	None	None	2.09511
DDR1	-0.639703	0.0110901	0.0602892	None	None	1.95507
GTF2H4	0.0675449	0.879837	0.940218	None	None	0.0555978
VARS2	-1.17256	0.00872663	0.0508041	None	None	2.05915
MUC22	NA	NA	NA	None	None	NA
PSORS1C1	-1.40606	0.636492	0.796236	None	None	0.196207
CDSN	-1.7657	0.464686	0.667382	None	None	0.33284
CCHCR1	-4.82807	0.00979067	0.0549368	None	None	2.00919
TCF19	-3.61475	0.14142	0.321244	None	None	0.849489
POU5F1	NA	NA	NA	None	None	NA
AL662844.4	NA	NA	NA	None	None	NA
HLA-C	-0.166558	0.954137	0.978825	None	None	0.0203891
HLA-B	-4.63173	0.033115	0.127038	None	None	1.47998
HCP5	NA	NA	NA	None	None	NA
MCCD1	NA	NA	NA	None	None	NA
DDX39B	0.00989535	0.965033	0.983737	None	None	0.0154578
DDX39B-AS1	NA	NA	NA	None	None	NA
ATP6V1G2	-1.76939	0.0637004	0.194471	None	None	1.19586
NFKBIL1	-0.528684	0.121832	0.293257	None	None	0.914238
LTA	NA	NA	NA	None	None	NA
TNF	0.439379	0.692649	0.833997	None	None	0.159487
PRRC2A	0.416133	0.0319501	0.124385	None	None	1.49553
BAG6	0.412031	0.0520589	0.17053	None	None	1.28351
APOM	0.027325	0.958763	0.981052	None	None	0.0182887
C6orf47	0.0688222	0.889773	0.945516	None	None	0.0507206
C6orf47-AS1	NA	NA	NA	None	None	NA
GPANK1	-0.39617	0.236156	0.44063	None	None	0.626802
CSNK2B	-0.0796307	0.753027	0.869938	None	None	0.12319
LY6G5B	-0.090857	0.835285	0.916578	None	None	0.0781656
LY6G5C	-4.83111	0.19252	0.3893	None	None	0.715524
ABHD16A	0.303589	0.179163	0.372667	None	None	0.746751
LY6G6D	NA	NA	NA	None	None	NA
MPIG6B	-0.0737738	0.888134	0.944505	None	None	0.0515215
LY6G6C	0.428564	0.103022	0.264552	None	None	0.987071
DDAH2	-0.342036	0.55489	0.738637	None	None	0.255793
CLIC1	-0.480432	0.0625054	0.191937	None	None	1.20408
MSH5	-0.460371	0.168282	0.35862	None	None	0.773963
SAPCD1	-6.89852	3.75347e-05	0.000787327	None	None	4.42557
SAPCD1-AS1	NA	NA	NA	None	None	NA
VWA7	NA	NA	NA	None	None	NA
VARS	1.506	6.74323e-08	4.50368e-06	None	None	7.17113
LSM2	0.26882	0.372275	0.583133	None	None	0.429136
HSPA1L	-2.22278	0.581402	NA	None	None	0.235523
HSPA1A	-0.532178	0.445815	0.651383	None	None	0.350846
HSPA1B	0.188458	0.711156	0.84478	None	None	0.148035
SNHG32	0.450399	0.200723	0.399804	None	None	0.697403
NEU1	-0.69561	0.0081278	0.048372	None	None	2.09003
SLC44A4	-4.86139	0.165151	0.35444	None	None	0.782118
EHMT2-AS1	-0.335501	0.608669	0.77719	None	None	0.215619
EHMT2	-0.0944504	0.803238	0.898481	None	None	0.0951557
C2	-0.0297337	0.947575	0.975116	None	None	0.0233866
ZBTB12	NA	NA	NA	None	None	NA
C2-AS1	0.443613	0.813081	0.903815	None	None	0.089866
CFB	0.956756	0.144434	0.325583	None	None	0.840329
NELFE	0.111688	0.680933	0.825627	None	None	0.166896
SKIV2L	0.0793822	0.835133	0.916559	None	None	0.0782441
DXO	-0.146391	0.717954	0.849197	None	None	0.143903
STK19	-0.440624	0.136486	0.31422	None	None	0.864913
TNXB	-0.662993	0.173404	0.365047	None	None	0.76094
AL662884.5	-2.05279	1.22592e-06	4.96516e-05	None	None	5.91154
ATF6B	-0.266157	0.246517	0.451424	None	None	0.608153
FKBPL	-0.0535595	0.935685	0.969192	None	None	0.0288704
PRRT1	NA	NA	NA	None	None	NA
AL662884.3	-4.49393	0.0252012	0.106118	None	None	1.59858
PPT2	0.386899	0.383923	0.594431	None	None	0.415756
EGFL8	0.280656	0.521835	0.714361	None	None	0.282467
AGPAT1	-0.0678513	0.853479	0.925352	None	None	0.068807
RNF5	-0.275849	0.454096	0.658714	None	None	0.342853
AGER	-2.09835	0.23791	0.442872	None	None	0.623587
PBX2	-0.555715	0.174931	0.367377	None	None	0.757132
GPSM3	-4.44936	0.258032	NA	None	None	0.588326
NOTCH4	2.02627	0.0793146	0.22448	None	None	1.10065
TSBP1-AS1	-2.56787	0.0381094	0.138911	None	None	1.41897
TSBP1	-3.99975	0.0818875	0.228574	None	None	1.08678
HLA-DRB1	-1.24679	0.759946	NA	None	None	0.119217
HLA-DOB	-2.00337	0.620987	NA	None	None	0.206917
TAP2	0.605911	0.412922	0.621932	None	None	0.384132
PSMB8	-0.652886	0.411354	0.620663	None	None	0.385785
PSMB8-AS1	NA	NA	NA	None	None	NA
PSMB9	-1.17541	0.141158	0.32102	None	None	0.850293
TAP1	0.301424	0.574661	0.753432	None	None	0.240589
HLA-DMB	NA	NA	NA	None	None	NA
HLA-DMA	-0.681147	0.11036	0.276151	None	None	0.957189
BRD2	0.311141	0.270901	0.480035	None	None	0.567189
AL645941.3	NA	NA	NA	None	None	NA
COL11A2	-2.5983	0.516322	NA	None	None	0.287079
RXRB	-0.720655	0.0195844	0.0892319	None	None	1.70809
SLC39A7	0.613349	0.0352768	0.132271	None	None	1.45251
HSD17B8	-7.00859	7.96311e-07	3.54561e-05	None	None	6.09892
RING1	-0.760827	0.000263503	0.00369423	None	None	3.57921
AL645940.1	-4.08643	0.075749	0.218371	None	None	1.12062
HCG25	-0.624833	0.126697	0.300702	None	None	0.897235
VPS52	0.000780312	0.998042	0.999061	None	None	0.000851007
RPS18	-0.195305	0.502622	0.699257	None	None	0.298759
B3GALT4	-0.461007	0.201975	0.401549	None	None	0.694703
WDR46	0.744866	0.0337191	0.128509	None	None	1.47212
PFDN6	-0.233555	0.390695	0.601055	None	None	0.408163
RGL2	-0.204645	0.377923	0.588564	None	None	0.422596
TAPBP	0.0310079	0.904322	0.953227	None	None	0.043677
ZBTB22	-0.754428	0.0972986	0.255675	None	None	1.01189
DAXX	0.282454	0.304506	0.516152	None	None	0.516404
KIFC1	-0.117627	0.868045	0.932629	None	None	0.0614577
PHF1	-1.7458	0.000208694	0.00307087	None	None	3.68049
CUTA	-0.0119788	0.969516	0.986308	None	None	0.0134451
SYNGAP1	-1.13807	0.0333919	0.127667	None	synapse organization	1.47636
SYNGAP1-AS1	-1.41926	0.00677419	0.0423204	None	None	2.16914
ZBTB9	-1.24679	0.759946	NA	None	None	0.119217
BAK1	-0.132559	0.731315	0.857107	None	None	0.135896
LINC00336	-1.24679	0.759946	NA	None	None	0.119217
ITPR3	-1.07955	0.0464679	0.157805	None	calcium ion homeostasis	1.33285
UQCC2	0.184867	0.541642	0.728634	None	None	0.266288
IP6K3	NA	NA	NA	None	None	NA
LEMD2	-0.513086	0.0154981	0.0763199	None	None	1.80972
MLN	NA	NA	NA	None	None	NA
GRM4	1.73221	0.667149	NA	None	None	0.175777
HMGA1	0.415798	0.306821	0.518466	None	None	0.513115
SMIM29	-0.851564	0.113287	0.280159	None	None	0.94582
AL354740.1	-0.647303	0.0881891	0.239541	None	None	1.05458
NUDT3	-0.175471	0.554003	0.738091	None	None	0.256488
RPS10-NUDT3	1.66285	0.000688102	0.00789246	None	None	3.16235
RPS10	0.00307582	0.992838	0.997016	None	None	0.00312183
PACSIN1	2.20679	0.580641	NA	None	None	0.236093
SPDEF	-2.4215	0.460492	NA	None	None	0.336778
ILRUN	0.334697	0.100687	0.260977	None	None	0.997028
AL451165.2	-5.71216	1.79143e-11	4.30726e-09	None	None	10.7468
SNRPC	-0.183468	0.5739	0.752925	None	None	0.241164
UHRF1BP1	-0.0797153	0.805188	0.899747	None	None	0.0941025
TAF11	-0.347091	0.1773	0.370476	None	None	0.751292
ANKS1A	0.156909	0.499407	0.696599	None	None	0.301545
AL591002.1	-1.05614	0.0181398	0.0847078	None	None	1.74137
TCP11	NA	NA	NA	None	None	NA
SCUBE3	0.385772	0.638359	0.797323	None	None	0.194935
Z97832.2	NA	NA	NA	None	None	NA
ZNF76	0.0726291	0.851513	0.924491	None	None	0.0698086
DEF6	-0.302631	0.299159	0.511268	None	None	0.524098
PPARD	0.70148	0.0136692	0.0697877	None	None	1.86426
FANCE	-0.315522	0.198084	0.396354	None	None	0.70315
RPL10A	-0.0573086	0.796272	0.894748	None	None	0.0989385
TULP1	-1.10828	0.381564	0.592279	None	sensory perception of light stimulus	0.418432
AL033519.4	0.302945	0.843455	0.920239	None	None	0.0739378
FKBP5	0.34738	0.441631	0.647319	None	None	0.354941
AL033519.5	NA	NA	NA	None	None	NA
ARMC12	NA	NA	NA	None	None	NA
LHFPL5	0.0107784	0.978816	0.990297	None	None	0.00929875
SRPK1	0.880805	0.0085988	0.0502424	None	None	2.06556
SLC26A8	-1.14797	0.384581	0.595079	None	None	0.415012
MAPK14	-0.195634	0.499624	0.696742	None	None	0.301356
MAPK13	-1.43223	4.42786e-05	0.000895581	None	None	4.35381
Z84485.1	-1.63142	0.00314472	0.0245051	None	None	2.50242
BRPF3	-0.199922	0.604722	0.774269	None	None	0.218444
PNPLA1	-4.76102	0.188488	0.385083	None	None	0.724717
ETV7	-0.207478	0.785432	0.888955	None	None	0.104891
Z84484.1	NA	NA	NA	None	None	NA
PXT1	-0.463034	0.44605	0.651541	None	None	0.350616
KCTD20	-0.442567	0.118551	0.288175	None	None	0.926095
STK38	-0.0423349	0.882051	0.941326	None	None	0.0545065
SRSF3	-0.219955	0.392322	0.602116	None	None	0.406357
CDKN1A	0.129249	0.644167	0.801925	None	None	0.191002
DINOL	NA	NA	NA	None	None	NA
RAB44	-0.302191	0.940002	NA	None	None	0.0268714
CPNE5	0.568101	0.65738	0.810661	None	None	0.182184
Z85996.2	-3.3958	0.391475	NA	None	None	0.407296
Z85996.3	NA	NA	NA	None	None	NA
PPIL1	1.17699	0.000499521	0.00611215	None	None	3.30145
C6orf89	0.0811526	0.759712	0.873929	None	None	0.119351
PI16	-1.24679	0.759946	NA	None	None	0.119217
MTCH1	-0.501554	0.0140846	0.0712564	None	None	1.85125
FGD2	NA	NA	NA	None	None	NA
PIM1	-0.0935801	0.813499	0.904019	None	None	0.0896432
TMEM217	NA	NA	NA	None	None	NA
TBC1D22B	0.45722	0.0706085	0.209011	None	None	1.15114
AL096712.2	-0.624363	0.622791	0.786351	None	None	0.205658
RNF8	-0.28142	0.526365	0.717805	None	None	0.278713
CMTR1	-0.178489	0.558066	0.740966	None	None	0.253314
CCDC167	-0.647122	0.0680613	0.203538	None	None	1.1671
MDGA1	-4.13309	0.189934	NA	None	synapse organization	0.721397
AL121574.1	-1.53982	0.136706	0.314537	None	None	0.864214
ZFAND3	0.624229	0.000792694	0.00878154	None	None	3.10089
BTBD9	0.911853	0.0128757	0.0670089	None	None	1.89023
BTBD9-AS1	NA	NA	NA	None	None	NA
GLO1	0.263522	0.338136	0.549004	None	None	0.470908
AL391415.1	NA	NA	NA	None	None	NA
DNAH8	0.305131	0.819042	0.906929	None	None	0.086694
SAYSD1	-0.585568	0.220472	0.422389	None	None	0.656646
KCNK5	1.46867	0.000827899	0.00906353	None	None	3.08202
KIF6	-5.14158	0.0362449	0.134606	None	None	1.44075
DAAM2	-2.08684	0.315105	0.526269	None	None	0.501545
AL590999.1	-1.24679	0.759946	NA	None	None	0.119217
MOCS1	0.856757	0.534422	0.723676	None	None	0.272116
LRFN2	NA	NA	NA	None	None	NA
UNC5CL	-0.533088	0.631256	0.792055	None	None	0.199795
OARD1	-0.677954	0.0418715	0.147336	None	None	1.37808
TSPO2	-1.24679	0.759946	NA	None	None	0.119217
APOBEC2	-1.23757	0.00512179	0.0347873	None	None	2.29058
NFYA	-0.308612	0.267979	0.47701	None	None	0.571899
AL031778.1	NA	NA	NA	None	None	NA
TREML2	3.8856	1.66205e-14	9.99045e-12	None	None	13.7794
TREM1	2.20239	0.329463	0.540074	None	None	0.482193
FOXP4-AS1	-3.34559	0.395399	NA	None	None	0.402964
LINC01276	NA	NA	NA	None	None	NA
FOXP4	0.0376919	0.925184	0.963752	None	None	0.0337717
MDFI	0.056579	0.912886	0.958149	None	None	0.0395836
TFEB	0.849092	0.000224229	0.00324045	None	None	3.64931
AL035588.1	0.328724	0.544123	0.730574	None	None	0.264303
PGC	-3.97567	0.0487701	0.163274	None	None	1.31185
AL365205.4	NA	NA	NA	None	None	NA
FRS3	0.151189	0.775225	0.882981	None	None	0.110572
PRICKLE4	-0.7367	0.24956	0.455305	None	None	0.602825
TOMM6	0.145857	0.477439	0.678854	None	None	0.321082
USP49	0.393384	0.171476	0.362775	None	None	0.765796
AL160163.1	-5.20852	0.0316574	0.123666	None	None	1.49952
MED20	-0.23345	0.458255	0.662149	None	None	0.338893
BYSL	1.01846	0.0127464	0.0665517	None	None	1.89461
CCND3	-0.783312	0.0288956	0.116312	None	None	1.53917
AL513008.1	NA	NA	NA	None	None	NA
TAF8	-0.158029	0.547668	0.73344	None	None	0.261482
AL512274.1	-3.74791	0.0529131	0.172068	None	None	1.27644
C6orf132	0.214024	0.639166	0.798075	None	None	0.194387
GUCA1B	-0.898354	0.0470238	0.159103	None	None	1.32768
MRPS10	-0.299475	0.192143	0.388957	None	None	0.716376
TRERF1	-0.868363	0.05643	0.179055	None	None	1.24849
UBR2	-0.240922	0.265262	0.473709	None	None	0.576324
PRPH2	-4.79746	3.90409e-06	0.000128368	None	sensory perception of light stimulus	5.40848
TBCC	-1.36657	7.9128e-05	0.00142512	None	None	4.10167
BICRAL	-1.30823	0.00326976	0.0251979	None	None	2.48548
RPL7L1	0.00777755	0.970831	0.986654	None	None	0.0128565
C6orf226	0.0269666	0.945081	0.973876	None	None	0.024531
AL035587.3	NA	NA	NA	None	None	NA
PTCRA	-4.10875	0.194052	NA	None	None	0.712082
AL035587.2	-0.0481215	0.949529	0.976089	None	None	0.0224916
CNPY3	0.1142	0.718841	0.849632	None	None	0.143367
AL035587.1	0.670844	0.149083	0.332129	None	None	0.826573
GNMT	NA	NA	NA	None	None	NA
PEX6	-0.021055	0.947548	0.975116	None	None	0.0233989
PPP2R5D	-0.315322	0.367103	0.577841	None	None	0.435213
MEA1	-0.225737	0.573393	0.752693	None	None	0.241548
KLHDC3	-0.184012	0.405178	0.615025	None	None	0.392354
RRP36	0.529129	0.034467	0.130173	None	None	1.4626
AL136304.1	NA	NA	NA	None	None	NA
CUL7	-0.39839	0.242365	0.448001	None	None	0.61553
KLC4	-0.014316	0.963872	0.983212	None	None	0.0159805
MRPL2	-0.108444	0.739789	0.861735	None	None	0.130892
PTK7	-3.81255	3.86124e-05	0.000805542	None	synapse organization	4.41327
SRF	0.371633	0.201591	0.400937	None	None	0.695528
CUL9	-0.631235	0.187174	0.383248	None	None	0.727754
AL133375.1	-4.27491	0.0574551	0.181321	None	None	1.24067
DNPH1	0.168393	0.747096	0.866156	None	None	0.126624
TTBK1	NA	NA	NA	None	None	NA
ZNF318	-1.13163	0.00614762	0.0394955	None	None	2.21129
AL359813.1	-5.40824	0.00583857	0.0380308	None	None	2.23369
ABCC10	0.277021	0.364788	0.575517	None	None	0.437959
DLK2	-5.402	0.0875829	0.238721	None	None	1.05758
TJAP1	-0.507193	0.0286608	0.115744	None	None	1.54271
LRRC73	NA	NA	NA	None	None	NA
POLR1C	0.164422	0.558104	0.740966	None	None	0.253285
YIPF3	0.177804	0.387018	0.597263	None	None	0.412269
AL355802.3	-1.24679	0.759946	NA	None	None	0.119217
XPO5	0.856784	0.00251892	0.0208215	None	None	2.59878
POLH	-0.208779	0.439217	0.645207	None	None	0.357321
POLH-AS1	-0.702585	0.11771	0.287148	None	None	0.929185
GTPBP2	-0.752928	0.0289853	0.116492	None	None	1.53782
MAD2L1BP	-0.723846	0.0791523	0.224193	None	None	1.10154
RSPH9	-7.79882	1.04934e-07	6.59825e-06	None	None	6.97908
MRPS18A	-0.276198	0.399037	0.608779	None	None	0.398986
VEGFA	-2.30306	1.22949e-13	5.49982e-11	None	axon guidance	12.9103
AL136131.3	NA	NA	NA	None	None	NA
AL157371.2	-1.54407	0.249471	0.455186	None	None	0.60298
AL109615.3	-3.13157	0.022094	0.0969827	None	None	1.65573
C6orf223	-1.24679	0.759946	NA	None	None	0.119217
AL109615.2	-0.377387	0.7869	0.889831	None	None	0.10408
AL109615.4	0.134716	0.754299	0.870676	None	None	0.122456
MRPL14	0.481832	0.0208537	0.0931106	None	None	1.68082
TMEM63B	-0.168387	0.470899	0.672639	None	None	0.327072
CAPN11	-2.20109	0.585268	NA	None	None	0.232645
SLC29A1	0.233691	0.374817	0.585582	None	None	0.426181
HSP90AB1	0.0237655	0.909028	0.956107	None	None	0.0414226
SLC35B2	0.00318085	0.992367	0.996936	None	None	0.00332788
NFKBIE	-0.22163	0.889538	0.945371	None	None	0.0508356
TMEM151B	-3.75275	0.000118887	0.0019646	None	None	3.92486
TCTE1	NA	NA	NA	None	None	NA
AARS2	-0.197498	0.53721	0.725496	None	None	0.269856
SPATS1	-3.30381	0.404865	NA	None	None	0.39269
CDC5L	0.0220485	0.902269	0.952185	None	None	0.0446638
AL133334.1	0.500623	0.460845	0.664196	None	None	0.336445
SUPT3H	0.418078	0.39226	0.602116	None	None	0.406426
RUNX2	-0.48096	0.248062	0.453475	None	None	0.60544
RUNX2-AS1	-4.23902	0.00135339	0.0130554	None	None	2.86858
AL035701.1	0.67676	0.868272	NA	None	None	0.061344
ENPP4	0.319592	0.531579	0.722303	None	None	0.274432
ENPP5	-1.47905	0.02361	0.101415	None	None	1.6269
RCAN2	1.07464	0.495165	0.693095	None	None	0.30525
AL035670.1	-3.98552	0.0431586	0.150242	None	None	1.36493
CYP39A1	0.219089	0.803834	0.898886	None	None	0.0948337
SLC25A27	0.230132	0.716245	0.848179	None	None	0.144938
AL591242.1	-2.8976	0.301251	NA	None	None	0.521071
TDRD6	NA	NA	NA	None	None	NA
PLA2G7	NA	NA	NA	None	None	NA
MEP1A	NA	NA	NA	None	None	NA
ADGRF5	-0.597323	0.655509	0.809289	None	None	0.183421
AL096772.1	-1.24679	0.759946	NA	None	None	0.119217
ADGRF1	-2.20109	0.585268	NA	None	synapse organization	0.232645
TNFRSF21	1.54546	1.7424e-05	0.000428046	None	None	4.75885
AL451166.1	NA	NA	NA	None	None	NA
AL355353.1	-0.437645	0.745213	0.86512	None	None	0.127719
CD2AP	-0.0839568	0.733742	0.858383	None	None	0.134456
ADGRF2	-1.24679	0.759946	NA	None	None	0.119217
ADGRF4	-0.515971	0.172985	0.364522	None	None	0.761993
OPN5	NA	NA	NA	None	None	NA
PTCHD4	1.21258	0.00690734	0.0429837	None	None	2.16069
AL353138.1	0.68782	0.0291581	0.117016	None	None	1.53524
AL391538.1	NA	NA	NA	None	None	NA
MMUT	-0.380066	0.235367	0.43997	None	None	0.628254
CENPQ	-1.02199	0.00759629	0.0460311	None	None	2.1194
GLYATL3	NA	NA	NA	None	None	NA
C6orf141	1.11226	0.00438466	0.0311214	None	None	2.35806
RHAG	0.67676	0.868272	NA	None	None	0.061344
AL121974.1	NA	NA	NA	None	None	NA
DEFB133	NA	NA	NA	None	None	NA
AL138826.1	NA	NA	NA	None	None	NA
TFAP2B	-0.226717	0.89882	0.950665	None	None	0.0463274
PKHD1	-1.95001	0.0999431	0.259878	None	calcium ion homeostasis	1.00025
MCM3	0.530489	0.0761911	0.219096	None	None	1.1181
PAQR8	-5.84677	0.014261	0.0718469	None	None	1.84585
EFHC1	-2.02697	1.56584e-08	1.35671e-06	None	None	7.80525
TRAM2	-0.986123	0.008656	0.050454	None	None	2.06268
TRAM2-AS1	-0.0869006	0.8763	0.93804	None	None	0.057347
TMEM14A	-0.360553	0.36364	0.574456	None	None	0.439328
GSTA2	NA	NA	NA	None	None	NA
GSTA3	2.23071	2.14594e-06	7.81766e-05	None	None	5.66838
GSTA4	2.40406	3.00834e-11	6.72854e-09	None	None	10.5217
ICK	1.91871	7.86884e-10	9.9577e-08	None	None	9.10409
FBXO9	1.05912	8.0397e-05	0.00144527	None	None	4.09476
AL512347.1	2.06331	0.0799169	0.225495	None	None	1.09736
GCM1	1.29145	0.00131592	0.012829	None	None	2.88077
ELOVL5	1.33395	0.000106607	0.00179999	None	None	3.97222
GCLC	0.812258	0.000248294	0.00350399	None	None	3.60503
AL033397.2	0.67676	0.868272	NA	None	None	0.061344
KLHL31	-0.959622	0.307335	0.51887	None	None	0.512388
AL590652.1	-1.08577	0.0271587	0.111695	None	None	1.56609
LRRC1	0.703673	0.0381846	0.13909	None	None	1.41811
AL033384.2	-5.8688	0.134048	0.31114	None	None	0.87274
MLIP	2.78192	0.00137226	0.0131682	None	None	2.86256
MLIP-AS1	2.22268	0.0340034	0.129091	None	None	1.46848
FAM83B	-0.27863	0.20621	0.405982	None	None	0.685691
HCRTR2	1.56667	0.0951031	0.25211	None	None	1.02181
GFRAL	NA	NA	NA	None	None	NA
HMGCLL1	0.67676	0.868272	NA	None	None	0.061344
COL21A1	1.01597	0.0385867	0.14012	None	None	1.41356
AL031779.1	NA	NA	NA	None	None	NA
DST	1.19456	0.041995	0.147538	None	None	1.3768
AL512422.1	1.81901	0.0253464	0.10658	None	None	1.59608
BEND6	0.710535	0.257466	0.464704	None	None	0.58928
KIAA1586	-0.433223	0.234202	0.438721	None	None	0.63041
ZNF451	0.320437	0.0692628	0.206106	None	None	1.1595
ZNF451-AS1	-0.495675	0.00477548	0.03303	None	None	2.32098
BAG2	0.534791	0.0358952	0.133885	None	None	1.44496
RAB23	0.538978	0.0762536	0.219178	None	None	1.11774
PRIM2	0.575039	0.0586644	0.18393	None	None	1.23163
FO680682.1	NA	NA	NA	None	None	NA
AL021368.5	-2.63145	0.510755	NA	None	None	0.291787
AL021368.1	NA	NA	NA	None	None	NA
AL021368.2	-0.35521	0.557648	0.740566	None	None	0.25364
AL445250.1	-2.44952	0.0742256	0.215767	None	None	1.12945
AL512427.2	NA	NA	NA	None	None	NA
KHDRBS2-OT	NA	NA	NA	None	None	NA
KHDRBS2	-4.79129	0.222564	0.424391	None	None	0.652545
AL355347.1	-4.50594	0.0878713	0.238967	None	None	1.05615
FKBP1C	NA	NA	NA	None	None	NA
LGSN	1.86753	0.642024	NA	None	None	0.192449
PTP4A1	-0.0577014	0.936528	0.969433	None	None	0.0284793
AL135905.1	-3.00971	0.0576417	0.18182	None	None	1.23926
AL135905.2	-4.89735	0.0328865	0.126464	None	None	1.48298
PHF3	-0.0457658	0.841991	0.919583	None	None	0.0746925
EYS	-0.433978	0.166336	0.35625	None	None	0.779013
SCAT8	2.85245	0.471696	NA	None	None	0.326338
AL357375.1	-0.54772	0.89098	NA	None	None	0.0501319
LINC02549	NA	NA	NA	None	None	NA
AL606923.2	NA	NA	NA	None	None	NA
ADGRB3	-5.61259	0.065653	0.198638	None	synapse organization	1.18275
LMBRD1	-0.145017	0.608661	0.77719	None	None	0.215625
COL19A1	-4.81792	0.0186286	0.0859697	None	None	1.72982
COL9A1	NA	NA	NA	None	None	NA
AL080275.1	NA	NA	NA	None	None	NA
AL365226.2	-0.393859	0.449321	0.654501	None	None	0.347443
AL365226.1	-3.88928	0.0181527	0.0847287	None	None	1.74106
FAM135A	1.70174	4.25552e-05	0.000870796	None	None	4.37105
SDHAF4	-0.202951	0.482787	0.682858	None	None	0.316244
AL583856.2	NA	NA	NA	None	None	NA
SMAP1	0.382413	0.1555	0.34086	None	None	0.808269
B3GAT2	-0.112084	0.864891	0.931025	None	None	0.0630384
AL096709.1	NA	NA	NA	None	None	NA
AL589935.1	1.38822	0.00285451	0.0227894	None	None	2.54447
OGFRL1	-0.513254	0.0381668	0.13909	None	None	1.41831
LINC00472	1.60747	2.23178e-06	8.05411e-05	None	None	5.65135
RIMS1	-3.39344	0.262889	0.470957	None	sensory perception of light stimulus	0.580228
KCNQ5	-3.62571	0.0845452	0.233762	None	None	1.07291
KHDC1L	-1.24679	0.759946	NA	None	None	0.119217
KHDC1	-0.274538	0.737866	0.860799	None	None	0.132023
AC019205.1	-0.65524	0.447286	0.652624	None	None	0.349415
OOEP	-0.625162	0.0600695	0.186964	None	None	1.22135
OOEP-AS1	-5.65888	0.00157341	0.0146003	None	None	2.80316
DDX43	-0.743384	0.0114916	0.0618535	None	None	1.93962
CGAS	-1.05862	0.418313	0.626606	None	None	0.378499
MTO1	0.522038	0.0637761	0.194596	None	None	1.19534
EEF1A1	0.136237	0.495516	0.693314	None	None	0.304942
AL121972.1	-2.02432	0.236349	0.440906	None	None	0.626446
SLC17A5	0.170586	0.660718	0.812588	None	None	0.179984
AL590428.1	NA	NA	NA	None	None	NA
CD109	-1.10084	0.316195	0.527294	None	None	0.500044
AL357507.1	-2.72699	0.196009	0.393759	None	None	0.707723
AL356277.3	-2.02737	0.616607	NA	None	None	0.209991
COL12A1	-0.305559	0.748507	0.867165	None	None	0.125804
COX7A2	0.148641	0.571639	0.751212	None	None	0.242878
TMEM30A	0.136911	0.377515	0.588357	None	None	0.423065
AL080250.1	-1.10524	0.00244411	0.0203605	None	None	2.61188
FILIP1	-2.24454	0.00542031	0.0361887	None	synapse organization	2.26598
AL445465.1	-1.24679	0.759946	NA	None	None	0.119217
SENP6	0.438789	0.11172	0.277763	None	None	0.951869
MYO6	0.58655	0.0134984	0.0690719	None	None	1.86972
IMPG1	-0.455648	0.632191	0.792815	None	None	0.199152
LINC02540	NA	NA	NA	None	None	NA
AL591030.1	NA	NA	NA	None	None	NA
AL355612.1	-0.459635	0.746431	0.865876	None	None	0.12701
MEI4	2.3102	0.562453	NA	None	None	0.249914
IRAK1BP1	-0.932705	0.0037027	0.0276218	None	None	2.43148
PHIP	-0.0840746	0.639855	0.798625	None	None	0.193919
AL356776.2	-2.62298	0.395301	0.604957	None	None	0.403072
HMGN3	0.216455	0.684672	0.82867	None	None	0.164518
HMGN3-AS1	-0.0858829	0.808822	0.901529	None	None	0.0921472
LCAL1	-0.285021	0.944313	NA	None	None	0.024884
AL391840.1	-1.08709	0.00528856	0.0355683	None	None	2.27666
LCA5	-0.0674717	0.873573	0.936319	None	None	0.0587006
AL391840.3	-0.52848	0.30547	0.517183	None	None	0.515031
AL451064.1	-1.24679	0.759946	NA	None	None	0.119217
SH3BGRL2	1.24279	0.000108793	0.00182762	None	None	3.9634
ELOVL4	1.04706	0.0244738	0.103962	None	None	1.6113
AL133475.1	NA	NA	NA	None	None	NA
TTK	-0.30891	0.493588	0.691894	None	None	0.306635
AL591135.2	-5.56295	0.00232245	0.0195588	None	None	2.63405
BCKDHB	-0.677239	0.0459667	0.156574	None	None	1.33756
AL359715.3	NA	NA	NA	None	None	NA
AL359715.1	-1.18046	0.0477455	0.160725	None	None	1.32107
AL359715.2	NA	NA	NA	None	None	NA
TENT5A	0.744165	0.0128683	0.0669885	None	None	1.89048
AL122017.1	-0.0147933	0.977114	0.989251	None	None	0.010055
AL359693.1	NA	NA	NA	None	None	NA
AL078599.2	1.26431	0.751548	NA	None	None	0.124043
LINC02542	-0.921341	0.0529986	0.172259	None	None	1.27574
IBTK	0.110694	0.675051	0.821603	None	None	0.170663
AL121977.2	-4.76033	1.16281e-10	1.99702e-08	None	None	9.93449
TPBG	-1.45304	3.70605e-05	0.000782501	None	synapse organization	4.43109
UBE3D	0.321271	0.249651	0.455379	None	None	0.602667
AL355613.1	-1.1287	0.320115	0.531241	None	None	0.494693
DOP1A	0.116762	0.52771	0.718925	None	None	0.277604
PGM3	-0.0552884	0.855348	0.926397	None	None	0.067857
RWDD2A	-0.49108	0.296428	0.508136	None	None	0.528081
ME1	0.274897	0.853314	0.92533	None	None	0.0688909
PRSS35	NA	NA	NA	None	None	NA
SNAP91	0.306406	0.703659	0.840455	None	None	0.152638
CYB5R4	0.264199	0.363978	0.57463	None	None	0.438925
AL034347.1	0.486828	0.680764	0.825474	None	None	0.167004
LINC02857	2.29238	0.565569	NA	None	None	0.247515
MRAP2	1.4354	0.228089	0.431183	None	None	0.641896
CEP162	-0.274682	0.33808	0.549004	None	None	0.47098
LINC01611	NA	NA	NA	None	None	NA
TBX18	NA	NA	NA	None	None	NA
NT5E	1.0397	0.018434	0.0854527	None	None	1.73438
SNX14	0.821125	0.000116787	0.00193823	None	None	3.9326
SYNCRIP	0.552276	0.0072487	0.0445459	None	None	2.13974
SNHG5	-0.282343	0.346528	0.557223	None	None	0.460261
AL450338.2	-5.23748	0.116859	0.285823	None	None	0.932339
HTR1E	2.44778	0.260864	0.468533	None	None	0.583586
CGA	1.1638	0.0160756	0.0780162	None	None	1.79383
AL139274.2	0.670603	0.299387	0.511484	None	None	0.523767
ZNF292	0.288366	0.170769	0.361869	None	None	0.76759
GJB7	0.547907	0.106453	0.270135	None	None	0.972842
SMIM8	-0.368881	0.106832	0.270667	None	None	0.9713
C6orf163	-0.390098	0.515447	0.708744	None	None	0.287816
CFAP206	-0.651516	0.50145	0.698385	None	None	0.299772
SLC35A1	0.354641	0.0878535	0.238967	None	None	1.05624
RARS2	0.427131	0.092124	0.246694	None	None	1.03563
ORC3	-0.599011	0.109481	0.274665	None	None	0.960663
AKIRIN2	0.678093	0.019075	0.0874759	None	None	1.71954
AL139042.1	1.3306	0.738744	NA	None	None	0.131506
RNGTT	1.19841	2.00035e-08	1.65848e-06	None	None	7.69889
AL353135.1	NA	NA	NA	None	None	NA
PNRC1	-1.14067	5.86788e-05	0.00110873	None	None	4.23152
SRSF12	-0.284982	0.66218	0.813504	None	None	0.179024
AL353135.2	0.598505	0.611523	0.778622	None	None	0.213587
PM20D2	1.03836	0.0256286	0.107377	None	None	1.59128
GABRR1	0.559546	0.333762	0.544383	None	None	0.476564
GABRR2	1.85246	0.000207895	0.00306509	None	None	3.68216
UBE2J1	0.605948	0.0360476	0.134077	None	None	1.44312
RRAGD	-2.35209	0.0180905	0.0846234	None	None	1.74255
ANKRD6	-0.0470391	0.913317	0.958253	None	None	0.0393784
AL159174.1	NA	NA	NA	None	None	NA
LYRM2	-0.225177	0.328482	0.539154	None	None	0.483489
MDN1	1.2467	0.000236025	0.00336291	None	None	3.62704
AL096678.1	NA	NA	NA	None	None	NA
CASP8AP2	0.0467927	0.869729	0.933708	None	None	0.060616
BACH2	-0.883386	0.189661	0.386374	None	None	0.722021
AL132996.1	NA	NA	NA	None	None	NA
MAP3K7	0.3695	0.033067	0.12693	None	None	1.48061
CASC6	-2.58148	0.519158	NA	None	None	0.284701
AL590814.1	NA	NA	NA	None	None	NA
AL138731.1	NA	NA	NA	None	None	NA
EPHA7	NA	NA	NA	None	None	NA
AL591519.1	NA	NA	NA	None	None	NA
AL157378.1	-2.20109	0.585268	NA	None	None	0.232645
MANEA-DT	-3.37929	0.148044	0.330717	None	None	0.829609
MANEA	-0.220248	0.661287	0.812926	None	None	0.17961
AL034348.1	0.67676	0.868272	NA	None	None	0.061344
FUT9	-3.17694	0.0365489	0.135326	None	None	1.43713
UFL1-AS1	-0.202017	0.568256	0.748096	None	None	0.245456
UFL1	-0.266202	0.196199	0.394093	None	None	0.707304
AL033379.1	NA	NA	NA	None	None	NA
GPR63	0.84439	0.242724	0.448319	None	None	0.614887
NDUFAF4	0.435777	0.305	0.516569	None	None	0.5157
KLHL32	-3.40878	0.00126529	0.012539	None	None	2.89781
MMS22L	-0.0247209	0.938417	0.970256	None	None	0.0276039
AL589740.1	-0.58318	0.474768	0.676567	None	None	0.323519
POU3F2	NA	NA	NA	None	None	NA
FBXL4	-0.10882	0.700437	0.838715	None	None	0.154631
FAXC	-0.18512	0.771321	0.880903	None	None	0.112765
COQ3	-0.0593164	0.876955	0.938323	None	None	0.0570227
PNISR	-0.376692	0.0330637	0.12693	None	None	1.48065
AL513550.1	-0.474826	0.0899121	0.242669	None	None	1.04618
USP45	0.457164	0.023575	0.101357	None	None	1.62755
TSTD3	-0.339899	0.0550317	0.176562	None	None	1.25939
CCNC	-0.184234	0.316127	0.52729	None	None	0.500138
MCHR2	NA	NA	NA	None	None	NA
MCHR2-AS1	-1.86727	0.477492	NA	None	None	0.321034
SIM1	NA	NA	NA	None	None	NA
ASCC3	0.632833	0.07244	0.212341	None	None	1.14002
AL133338.1	-1.60741	0.00229866	0.0194238	None	None	2.63853
GRIK2	-0.702837	0.548394	0.733622	None	None	0.260907
AL590608.1	NA	NA	NA	None	None	NA
AL357522.1	1.26909	0.250909	0.456769	None	None	0.600485
HACE1	0.548663	0.0282596	0.114823	None	None	1.54883
LIN28B-AS1	-0.40229	0.315881	0.526971	None	None	0.500476
LIN28B	0.988748	2.22183e-06	8.03384e-05	None	None	5.65329
BVES	-2.7479	0.0233395	0.100771	None	None	1.63191
BVES-AS1	-4.1177	0.0115097	0.0619099	None	None	1.93893
POPDC3	-3.8697	0.207112	0.406958	None	None	0.683796
PREP	-0.975102	0.00311839	0.0243705	None	None	2.50607
AL133406.2	-1.24679	0.759946	NA	None	None	0.119217
AL096794.1	-3.29277	0.000513407	0.0062266	None	None	3.28954
AL591518.1	-0.267022	0.840612	0.918865	None	None	0.0754047
PRDM1	-1.62825	0.0139038	0.0706084	None	None	1.85686
ATG5	0.525332	0.0066022	0.0416098	None	None	2.18031
CRYBG1	0.358063	0.246502	0.451424	None	None	0.60818
AL109920.1	-2.20109	0.585268	NA	None	None	0.232645
RTN4IP1	-0.0389675	0.920115	0.96196	None	None	0.0361578
QRSL1	0.262415	0.278264	0.487913	None	None	0.555543
LINC02532	-0.268572	0.62998	0.791022	None	None	0.200673
CD24	-0.455577	0.309154	0.520898	None	None	0.509826
MTRES1	-0.0890315	0.808097	0.901139	None	None	0.0925365
BEND3	1.46437	0.000588853	0.0069531	None	None	3.22999
PDSS2	-0.90405	0.0129356	0.0671752	None	None	1.88821
SOBP	-0.397374	0.840648	0.918865	None	None	0.075386
AL121957.1	NA	NA	NA	None	None	NA
SCML4	0.67676	0.868272	NA	None	None	0.061344
SEC63	0.405893	0.107193	0.271153	None	None	0.969835
AL024507.2	-0.521953	0.299095	0.511268	None	None	0.524191
Z98200.1	-1.24679	0.759946	NA	None	None	0.119217
OSTM1	-0.275717	0.241465	0.446852	None	None	0.617146
OSTM1-AS1	NA	NA	NA	None	None	NA
SNX3	-0.118694	0.650628	0.806264	None	None	0.186667
Z98742.4	NA	NA	NA	None	None	NA
AFG1L	-0.0480918	0.90087	0.95169	None	None	0.045338
AL139106.1	-0.576182	0.0509861	0.168364	None	None	1.29255
FOXO3	-0.933059	0.00198865	0.0174109	None	None	2.70144
LINC00222	-3.50897	0.0101605	0.0565569	None	None	1.99308
Z95118.2	-1.86616	0.0863619	0.236536	None	None	1.06368
ARMC2	-0.170713	0.547348	0.733318	None	None	0.261736
ARMC2-AS1	NA	NA	NA	None	None	NA
SESN1	0.220513	0.311022	0.522768	None	None	0.507208
AL390208.1	-1.24679	0.759946	NA	None	None	0.119217
CEP57L1	-0.391092	0.22945	0.432948	None	None	0.639312
CD164	0.706115	0.0198787	0.090011	None	None	1.70161
AL359711.2	-4.28372	0.0275624	0.112916	None	None	1.55968
PPIL6	-0.605651	0.224662	0.426929	None	None	0.64847
SMPD2	0.537931	0.223889	0.425712	None	None	0.649967
MICAL1	0.405378	0.591435	0.76546	None	None	0.228093
ZBTB24	0.422955	0.106597	0.270323	None	None	0.972254
AL109947.1	NA	NA	NA	None	None	NA
AK9	-0.681478	0.00504556	0.0344398	None	None	2.29709
FIG4	-0.471412	0.14765	0.330085	None	None	0.830766
AL512303.1	NA	NA	NA	None	None	NA
AL590009.1	NA	NA	NA	None	None	NA
WASF1	-0.182806	0.773102	0.881914	None	None	0.111763
CDC40	0.0471668	0.868657	0.933006	None	None	0.0611517
METTL24	-6.07582	0.00796595	0.0477337	None	None	2.09876
AL050350.1	NA	NA	NA	None	None	NA
DDO	NA	NA	NA	None	None	NA
SLC22A16	1.44184	0.721337	NA	None	None	0.141862
CDK19	0.890345	0.00199368	0.0174272	None	None	2.70034
AMD1	0.375717	0.276193	0.485787	None	None	0.558788
GTF3C6	-0.329639	0.306765	0.518417	None	None	0.513195
RPF2	0.192878	0.363853	0.57463	None	None	0.439075
SLC16A10	0.82624	0.210842	0.411471	None	None	0.676044
AL360227.1	1.02284	0.569462	0.748979	None	None	0.244535
MFSD4B	0.575369	0.0957996	0.253258	None	None	1.01864
AL080317.1	0.81965	0.0250926	0.105707	None	None	1.60045
REV3L	0.0405261	0.912503	0.958075	None	None	0.0397656
AL080317.2	0.601908	0.154299	0.339335	None	None	0.811638
REV3L-IT1	NA	NA	NA	None	None	NA
TRAF3IP2-AS1	0.134252	0.477568	0.678928	None	None	0.320965
AL008730.1	-5.70634	0.0568536	0.179924	None	None	1.24524
TRAF3IP2	0.0383034	0.877216	0.938483	None	None	0.0568934
Z97989.1	-3.53127	0.140708	0.320478	None	None	0.851683
FYN	0.862116	0.0519834	0.170312	None	None	1.28414
LINC02527	-0.403966	0.553263	0.737645	None	None	0.257069
CCN6	NA	NA	NA	None	None	NA
TUBE1	-0.986927	0.0124246	0.0654385	None	None	1.90572
FAM229B	-2.92606	0.172468	0.36402	None	None	0.763291
LAMA4	-1.24679	0.759946	NA	None	None	0.119217
Z99289.1	NA	NA	NA	None	None	NA
AL365214.2	-4.61261	0.215126	0.41634	None	None	0.667306
AL357514.1	NA	NA	NA	None	None	NA
AL360015.1	-3.68442	0.0489673	0.16355	None	None	1.31009
AL589684.1	0.67676	0.868272	NA	None	None	0.061344
LINC02518	-0.0597503	0.971813	0.987002	None	None	0.0124173
AL513123.1	-1.02297	0.588808	0.763704	None	None	0.230026
LINC02541	-3.14541	0.0228779	0.0992666	None	None	1.64058
MARCKS	-0.344129	0.322039	0.533201	None	None	0.492091
FO393415.1	NA	NA	NA	None	None	NA
HDAC2	-0.108475	0.765472	0.8777	None	None	0.116071
HDAC2-AS2	-0.807409	0.144127	0.325277	None	None	0.841255
HS3ST5	0.421691	0.465834	0.668281	None	None	0.331769
AL590550.1	0.67676	0.868272	NA	None	None	0.061344
FRK	-0.211128	0.579725	0.756917	None	None	0.236778
AL357141.1	-1.24909	0.00692915	0.0430705	None	None	2.15932
NT5DC1	0.630495	0.0116184	0.0622624	None	None	1.93485
COL10A1	-0.608805	0.00804695	0.0480486	None	None	2.09437
AL050331.2	NA	NA	NA	None	None	NA
TSPYL4	-0.443172	0.319263	0.530634	None	None	0.495851
DSE	0.586012	0.0138398	0.0703694	None	None	1.85887
TSPYL1	-0.430229	0.186687	0.382461	None	None	0.728886
CALHM6	-4.00056	9.61228e-05	0.00165971	None	None	4.01717
TRAPPC3L	-1.77938	0.462326	0.665134	None	None	0.335052
CALHM5	NA	NA	NA	None	None	NA
CALHM4	-0.0920829	0.844723	0.920854	None	None	0.0732856
RWDD1	0.282178	0.300764	0.512962	None	None	0.521775
RSPH4A	-2.24087	0.203924	0.403381	None	None	0.690532
ZUP1	0.328281	0.140232	0.319692	None	None	0.853153
KPNA5	0.00310603	0.992422	0.996936	None	None	0.00330366
FAM162B	NA	NA	NA	None	None	NA
RFX6	NA	NA	NA	None	None	NA
ROS1	NA	NA	NA	None	None	NA
DCBLD1	-0.417635	0.188841	0.385664	None	None	0.723903
GOPC	0.555598	0.0305116	0.120621	None	None	1.51553
SLC35F1	1.15743	0.049111	0.163803	None	None	1.30882
CEP85L	0.473897	0.0433173	0.150523	None	None	1.36334
PLN	-4.73709	0.0206973	0.0926058	None	calcium ion homeostasis	1.68409
Z99496.2	-0.213973	0.655849	0.809553	None	None	0.183196
MCM9	0.310166	0.403517	0.613424	None	None	0.394138
ASF1A	0.0165745	0.961469	0.982278	None	None	0.0170645
AL137009.1	-0.847033	0.0194877	0.0889527	None	None	1.71024
FAM184A	-0.913861	0.00177031	0.0159793	None	None	2.75195
MAN1A1	0.0188795	0.97879	0.990297	None	None	0.00931052
AL078600.1	-1.33352	0.0583667	0.183235	None	None	1.23384
AL096854.1	-0.289405	0.802694	0.89834	None	None	0.0954498
TBC1D32	-1.03602	0.0419214	0.147361	None	None	1.37756
GJA1	-0.096021	0.862494	0.929937	None	None	0.064244
HSF2	-0.0585597	0.860249	0.928578	None	None	0.0653758
SERINC1	0.0849887	0.699001	0.837533	None	None	0.155522
PKIB	1.67912	9.03075e-08	5.79021e-06	None	None	7.04428
AL512283.2	0.45648	0.0558045	0.177837	None	None	1.25333
AL512283.1	2.64516	0.019081	0.0874759	None	None	1.7194
AL512283.3	1.27864	0.0992788	0.258757	None	None	1.00314
FABP7	NA	NA	NA	None	None	NA
SMPDL3A	-0.698421	0.188088	0.384634	None	None	0.725639
CLVS2	0.79778	0.84291	NA	None	None	0.0742186
TRDN	-3.61312	0.0263771	0.109416	None	calcium ion homeostasis	1.57877
TRDN-AS1	-1.73795	0.592948	0.766175	None	None	0.226983
AL133257.1	-3.35407	0.397516	NA	None	None	0.400646
NKAIN2	-0.21769	0.651335	0.806725	None	None	0.186195
RNF217-AS1	0.422462	0.401943	0.611659	None	None	0.395835
RNF217	-0.244399	0.572179	0.751561	None	None	0.242468
TPD52L1	-0.318234	0.496836	0.69427	None	None	0.303787
HDDC2	0.0545412	0.874103	0.936648	None	None	0.0584375
AL121938.1	NA	NA	NA	None	None	NA
AL450332.1	NA	NA	NA	None	None	NA
AL365259.1	-1.2477	0.714637	NA	None	None	0.145915
HEY2	-1.24679	0.759946	NA	None	None	0.119217
NCOA7	0.213232	0.48988	0.688719	None	None	0.309911
NCOA7-AS1	0.0430955	0.935869	0.969226	None	None	0.0287849
HINT3	-0.296626	0.223889	0.425712	None	None	0.649968
TRMT11	0.422391	0.0410647	0.145627	None	None	1.38653
CENPW	-0.356781	0.561565	0.743166	None	None	0.2506
RSPO3	NA	NA	NA	None	None	NA
RNF146	0.570227	0.0284581	0.11541	None	None	1.54579
ECHDC1	0.39574	0.11566	0.284127	None	None	0.936817
KIAA0408	NA	NA	NA	None	None	NA
SOGA3	NA	NA	NA	None	None	NA
C6orf58	-2.73832	0.493022	NA	None	None	0.307134
THEMIS	2.63804	0.32056	NA	None	None	0.494091
PTPRK	1.35511	2.05439e-06	7.54124e-05	None	None	5.68732
AL590006.1	0.273623	0.494305	0.692445	None	None	0.306005
AL034349.1	NA	NA	NA	None	None	NA
LAMA2	1.19292	0.0604872	0.187657	None	None	1.21834
AL356124.1	1.97018	0.000576683	0.00682195	None	None	3.23906
AL356124.2	0.770435	0.848307	NA	None	None	0.0714471
ARHGAP18	1.48159	0.000191822	0.00287359	None	None	3.7171
TMEM244	NA	NA	NA	None	None	NA
L3MBTL3	0.0148447	0.956627	0.980053	None	None	0.0192572
AL355581.1	-6.57329	0.00257149	0.0211741	None	None	2.58981
SAMD3	-2.42814	0.108782	0.273733	None	None	0.963444
TMEM200A	1.39005	0.731138	NA	None	None	0.136001
SMLR1	NA	NA	NA	None	None	NA
EPB41L2	0.222545	0.638185	0.797323	None	None	0.195054
AKAP7	0.885105	0.114273	0.281645	None	None	0.942055
ARG1	-2.13099	0.0394999	0.142162	None	None	1.4034
MED23	0.0689357	0.7934	0.893274	None	None	0.100508
ENPP3	-1.24679	0.759946	NA	None	None	0.119217
CTAGE9	-3.99347	0.311257	NA	None	None	0.506882
ENPP1	-0.00404113	NA	NA	None	None	NA
CCN2	-0.664847	0.571382	0.751028	None	None	0.243073
AL133346.1	0.67676	0.868272	NA	None	None	0.061344
AL021408.1	NA	NA	NA	None	None	NA
MOXD1	0.125817	0.849505	0.923496	None	None	0.0708342
STX7	0.0164422	0.956849	0.980106	None	None	0.0191565
VNN3	NA	NA	NA	None	None	NA
VNN2	1.86655	0.428289	0.635414	None	None	0.368263
AL032821.1	NA	NA	NA	None	None	NA
SLC18B1	2.54896	0.000421311	0.00534912	None	None	3.3754
RPS12	0.0295261	0.927493	0.964769	None	None	0.0326892
LINC00326	1.82195	0.431337	0.637931	None	None	0.365183
AL591115.1	NA	NA	NA	None	None	NA
EYA4	1.67947	0.412508	0.62159	None	None	0.384567
TARID	-0.973968	0.456023	0.660313	None	None	0.341014
LINC01312	NA	NA	NA	None	None	NA
TBPL1	1.02984	0.00266662	0.0216423	None	None	2.57404
SLC2A12	1.8446	6.37634e-10	8.28709e-08	None	None	9.19543
AL449363.2	2.19402	0.0011242	0.0114534	None	None	2.94915
SGK1	0.691423	0.177391	0.37059	None	None	0.751067
AL355881.1	0.358259	0.791653	0.89253	None	None	0.101465
LINC01010	-0.602548	0.559589	0.742273	None	None	0.252131
CT69	0.974849	0.80803	NA	None	None	0.0925725
AL078590.2	1.11713	0.033805	0.128705	None	None	1.47102
ALDH8A1	1.36862	0.00406626	0.0293929	None	None	2.3908
AL445190.1	-1.24679	0.759946	NA	None	None	0.119217
HBS1L	0.289381	0.193633	0.390641	None	None	0.713021
AL353596.1	-1.24679	0.759946	NA	None	None	0.119217
MYB	NA	NA	NA	None	None	NA
AHI1	0.844235	0.0163082	0.0786336	None	None	1.78759
AL049552.1	-4.46348	0.0427307	0.149175	None	None	1.36926
AL049552.2	-3.17198	0.191836	0.388702	None	None	0.71707
LINC00271	-0.32297	0.623239	0.786666	None	None	0.205345
PDE7B	-1.17889	0.331619	0.542103	None	None	0.47936
AL360178.1	-3.55658	0.0632909	0.193638	None	None	1.19866
AL138828.1	-0.877059	0.344878	0.555869	None	None	0.462334
MTFR2	1.14729	0.0313664	0.122903	None	None	1.50354
BCLAF1	0.580147	0.000801982	0.00884526	None	None	3.09584
AL023284.4	-3.51406	7.43234e-05	0.00134996	None	None	4.12887
MAP7	0.82151	0.00133768	0.0129559	None	None	2.87365
AL024508.2	-3.7432	0.0335274	0.127982	None	None	1.4746
MAP3K5	0.805412	0.00352689	0.0266561	None	None	2.45261
AL024508.1	-2.87763	0.351447	0.562215	None	None	0.454141
AL121933.2	-5.01002	0.043228	0.15036	None	None	1.36423
PEX7	0.63313	0.0440062	0.152159	None	None	1.35649
IL20RA	-0.862066	0.81193	NA	None	None	0.0904815
IL22RA2	2.27436	0.568727	NA	None	None	0.245096
IFNGR1	0.688675	0.0293194	0.11754	None	None	1.53285
AL356234.2	-0.403708	0.904077	NA	None	None	0.0437946
LINC02539	2.3102	0.562453	NA	None	None	0.249914
WAKMAR2	0.509106	0.141885	0.321844	None	None	0.848063
TNFAIP3	0.495143	0.144896	0.326393	None	None	0.838944
LINC02528	NA	NA	NA	None	None	NA
PERP	-0.493888	0.027885	0.113758	None	None	1.55463
ARFGEF3	-0.389124	0.424839	0.632491	None	None	0.371775
PBOV1	NA	NA	NA	None	None	NA
SMIM28	NA	NA	NA	None	None	NA
HEBP2	-0.681663	0.0134012	0.0687574	None	None	1.87286
NHSL1	0.874527	0.000175262	0.00267766	None	None	3.75631
AL590617.2	-0.50039	0.192535	0.3893	None	None	0.71549
GVQW2	0.646285	0.325023	0.53613	None	None	0.488087
CCDC28A	-0.719107	0.036399	0.135083	None	None	1.43891
ECT2L	-0.0246832	0.957691	0.980448	None	None	0.0187745
REPS1	0.129007	0.66255	0.813699	None	None	0.178781
ABRACL	-0.108332	0.728109	0.855487	None	None	0.137804
HECA	-0.530473	0.100086	0.259953	None	None	0.999628
AL031772.1	-1.49062	0.000250363	0.0035306	None	None	3.60143
TXLNB	-0.285021	0.944313	NA	None	None	0.024884
AL592429.2	-0.687797	0.101012	0.26149	None	None	0.995626
CITED2	-1.89078	3.43061e-12	1.0152e-09	None	None	11.4646
LINC01625	-1.24679	0.759946	NA	None	None	0.119217
FILNC1	-2.27445	0.343691	0.554869	None	None	0.463832
AL050338.1	-5.45349	0.08529	0.234675	None	None	1.0691
AL050338.2	-1.83583	0.0818727	0.228566	None	None	1.08686
AL357146.1	-0.393939	0.34872	0.559605	None	None	0.457523
AL035446.2	-1.02518	0.00136639	0.0131347	None	None	2.86443
AL035446.1	NA	NA	NA	None	None	NA
AL355596.1	NA	NA	NA	None	None	NA
NMBR	NA	NA	NA	None	None	NA
VTA1	0.709686	0.000493144	0.00604565	None	None	3.30703
AL360007.1	1.86753	0.642024	NA	None	None	0.192449
ADGRG6	2.94996	1.53204e-28	1.47344e-24	None	None	27.8147
AL359313.1	6.08564	0.00609605	0.0393086	None	None	2.21495
HIVEP2	-0.999007	0.0200247	0.0904379	None	None	1.69843
AL023584.2	-6.3018	6.22996e-05	0.00116569	None	None	4.20551
AL355304.1	-5.6837	0.00806296	0.048103	None	None	2.09351
LINC01277	-1.44701	0.235689	0.440271	None	None	0.627661
AIG1	0.121211	0.755123	0.871347	None	None	0.121982
AL023581.1	-1.97335	0.071782	0.21115	None	None	1.14398
ADAT2	1.05153	0.0178832	0.0840558	None	None	1.74756
PEX3	0.486351	0.0950125	0.252058	None	None	1.02222
FUCA2	0.420242	0.176997	0.370184	None	None	0.752035
PHACTR2	0.130127	0.836035	0.916931	None	None	0.0777755
PHACTR2-AS1	-3.90151	0.0966295	0.254612	None	None	1.01489
LTV1	1.02305	8.78679e-05	0.00154775	None	None	4.05617
ZC2HC1B	-4.72758	0.228889	0.432083	None	None	0.640375
PLAGL1	0.479071	0.126585	0.300702	None	None	0.897618
HYMAI	-0.159263	0.693178	0.834222	None	None	0.159155
SF3B5	-0.236226	0.482811	0.682858	None	None	0.316223
STX11	1.44974	0.000230556	0.00330458	None	None	3.63722
UTRN	-0.415806	0.342248	0.553232	None	None	0.465659
AL024474.2	-1.16585	0.0201927	0.091047	None	None	1.69481
EPM2A	0.233886	0.673573	0.820635	None	None	0.171615
AL023806.1	-4.57482	0.244581	0.449978	None	None	0.611577
AL356599.1	-0.926114	0.000415066	0.00528029	None	None	3.38188
AL023806.4	NA	NA	NA	None	None	NA
FBXO30	0.723824	0.00213036	0.0183838	None	None	2.67155
SHPRH	-0.22237	0.447377	0.65268	None	None	0.349326
GRM1	0.67676	0.868272	NA	None	None	0.061344
RAB32	-0.333393	0.511441	0.705606	None	None	0.291205
ADGB	0.428264	0.91569	NA	None	None	0.0382517
STXBP5-AS1	-0.936169	0.0145123	0.0728282	None	None	1.83826
AL138916.1	NA	NA	NA	None	None	NA
LUADT1	NA	NA	NA	None	None	NA
STXBP5	-0.321971	0.167106	0.357119	None	None	0.777007
SAMD5	-0.445031	0.855188	0.926317	None	None	0.0679386
AL033504.1	-2.33629	0.272472	0.481932	None	None	0.564678
AL445123.2	NA	NA	NA	None	None	NA
AL513164.1	-2.73244	4.46891e-08	3.16027e-06	None	None	7.3498
SASH1	-2.1232	7.74754e-08	5.08627e-06	None	None	7.11084
UST	0.843808	0.156682	0.342513	None	None	0.804982
UST-AS1	NA	NA	NA	None	None	NA
AL357992.1	NA	NA	NA	None	None	NA
TAB2	0.0966936	0.701483	0.839275	None	None	0.153983
SUMO4	-0.142763	0.703578	0.840422	None	None	0.152688
ZC3H12D	-3.49686	0.0106823	0.05864	None	None	1.97133
PPIL4	-0.0991903	0.545352	0.731614	None	None	0.263323
AL078581.3	NA	NA	NA	None	None	NA
GINM1	-0.0961312	0.697666	0.836596	None	None	0.156353
AL078581.4	-0.838454	0.00879823	0.0510355	None	None	2.0556
AL078581.2	-6.13149	0.0288485	0.116234	None	None	1.53988
KATNA1	-0.363846	0.136156	0.313748	None	None	0.865963
LATS1	-0.324577	0.17935	0.372751	None	None	0.746298
AL358852.1	-5.47969	0.000129782	0.00211152	None	None	3.88679
NUP43	-0.00228869	0.991722	0.9968	None	None	0.0036102
PCMT1	0.281414	0.118862	0.288785	None	None	0.924956
AL355312.2	-3.48262	0.376005	0.586764	None	None	0.424806
LRP11	-0.449851	0.117584	0.286982	None	None	0.929651
AL355312.4	-1.24679	0.759946	NA	None	None	0.119217
AL355312.3	-3.83124	0.200604	0.399683	None	None	0.697661
RAET1E	NA	NA	NA	None	None	NA
RAET1G	NA	NA	NA	None	None	NA
ULBP1	-3.31456	0.403287	NA	None	None	0.394386
ULBP3	-3.57233	0.260878	0.468533	None	None	0.583562
PPP1R14C	1.87791	0.0170592	0.0812012	None	None	1.76804
IYD	-1.24679	0.759946	NA	None	None	0.119217
PLEKHG1	1.13439	0.00621179	0.0398147	None	None	2.20678
AL450344.3	NA	NA	NA	None	None	NA
AL450344.1	NA	NA	NA	None	None	NA
AL450344.2	NA	NA	NA	None	None	NA
MTHFD1L	2.5034	3.44317e-10	4.97965e-08	None	None	9.46304
AL133260.2	1.31511	0.724634	0.853176	None	None	0.139881
AL138733.1	1.25581	0.0177301	0.0835109	None	None	1.75129
AKAP12	-1.57878	8.48922e-05	0.00151295	None	None	4.07113
ZBTB2	0.596182	0.0458414	0.156368	None	None	1.33874
RMND1	0.175122	0.470205	0.672046	None	None	0.327712
ARMT1	0.343824	0.335437	0.546235	None	None	0.474389
CCDC170	1.70037	0.0238504	0.101992	None	None	1.6225
ESR1	0.471594	0.347045	0.557818	None	None	0.459614
SYNE1	-0.416528	0.317918	0.529268	None	None	0.497684
LINC02840	0.723008	0.332757	0.543388	None	None	0.477873
FBXO5	-0.143325	0.69246	0.833874	None	None	0.159605
AL080276.2	-0.142428	0.704984	0.841214	None	None	0.151821
MTRF1L	-0.324664	0.125145	0.29836	None	None	0.902586
RGS17	-2.66457	0.0659963	0.199347	None	None	1.18048
AL590867.1	-4.53343	0.245338	0.450508	None	None	0.610236
AL358134.1	NA	NA	NA	None	None	NA
OPRM1	-4.00874	0.0111467	0.0604987	None	None	1.95285
IPCEF1	-0.0577669	0.924997	0.963752	None	None	0.0338596
CNKSR3	0.748721	0.225444	0.427908	None	None	0.646961
AL357075.4	NA	NA	NA	None	None	NA
SCAF8	0.535344	0.0117431	0.0628139	None	None	1.93022
TIAM2	0.841217	0.00140096	0.0133602	None	None	2.85357
AL596202.1	-2.36282	0.519699	NA	None	None	0.284248
TFB1M	0.409762	0.179703	0.373282	None	None	0.745444
CLDN20	-0.310545	0.423518	0.631306	None	None	0.373128
NOX3	NA	NA	NA	None	None	NA
AL589693.1	-0.0119706	0.994252	0.997429	None	None	0.00250352
AL512658.2	NA	NA	NA	None	None	NA
AL355297.3	NA	NA	NA	None	None	NA
ARID1B	-0.134793	0.667555	0.816405	None	None	0.175513
AL355297.4	-3.20637	0.419345	NA	None	None	0.377428
AL049820.1	-0.947302	0.0390387	0.141115	None	None	1.4085
TMEM242	0.0211964	0.922368	0.962694	None	None	0.035096
AL390955.2	NA	NA	NA	None	None	NA
AL117344.2	-3.28585	0.0524627	0.171269	None	None	1.28015
ZDHHC14	0.806115	0.0216798	0.0956718	None	None	1.66394
SNX9	-0.375836	0.138709	0.317483	None	None	0.857896
AL391863.2	-5.92703	0.0407158	0.144817	None	None	1.39024
AL391863.1	-5.85479	0.000644176	0.00748232	None	None	3.191
AL035634.1	-1.03935	0.00524011	0.0353786	None	None	2.28066
SYNJ2	-0.723244	0.0606193	0.187854	None	None	1.21739
AL139330.1	-0.689628	0.152328	0.336902	None	None	0.817219
SYNJ2-IT1	-1.24679	0.759946	NA	None	None	0.119217
SERAC1	0.554345	0.00578934	0.0378105	None	None	2.23737
GTF2H5	-0.387494	0.177312	0.370476	None	None	0.751261
TULP4	0.183373	0.206914	0.406856	None	None	0.68421
AL360169.2	-4.86569	0.215339	0.41634	None	None	0.666878
AL360169.3	-5.27351	0.028502	0.115454	None	None	1.54512
AL360169.1	NA	NA	NA	None	None	NA
TMEM181	0.0938884	0.762706	0.875702	None	None	0.117643
DYNLT1	-0.33161	0.076746	0.2201	None	None	1.11494
SYTL3	-0.263051	0.494791	0.692772	None	None	0.305578
EZR	0.794087	0.000267323	0.00373418	None	None	3.57296
EZR-AS1	-0.737253	0.568197	0.748096	None	None	0.245501
AL627422.2	-0.843952	0.15988	0.347255	None	None	0.796206
C6orf99	-0.419839	0.369462	0.579995	None	None	0.43243
RSPH3	-0.285069	0.204122	0.403601	None	None	0.690111
AL035530.2	-1.05678	9.42414e-05	0.00163752	None	None	4.02576
TAGAP	-2.02737	0.616607	NA	None	None	0.209991
AL356417.3	NA	NA	NA	None	None	NA
AL356417.1	NA	NA	NA	None	None	NA
FNDC1	-0.285021	0.944313	NA	None	None	0.024884
AL357832.1	NA	NA	NA	None	None	NA
AL078604.4	1.8849	0.0343724	0.129944	None	None	1.46379
SOD2	0.525965	0.0236888	0.101625	None	None	1.62546
WTAP	0.359829	0.0445726	0.153345	None	None	1.35093
SOD2-OT1	-5.72935	1.47758e-05	0.00037895	None	None	4.83045
ACAT2	0.414659	0.0876085	0.238757	None	None	1.05745
TCP1	0.237504	0.257241	0.464467	None	None	0.58966
MRPL18	0.16696	0.492474	0.690936	None	None	0.307617
PNLDC1	-1.0416	0.79712	NA	None	None	0.0984765
IGF2R	0.100648	0.548586	0.733702	None	None	0.260755
AIRN	-5.20885	0.113031	0.279741	None	None	0.946803
SLC22A1	0.977756	0.432257	0.638845	None	None	0.364258
SLC22A2	NA	NA	NA	None	None	NA
PLG	NA	NA	NA	None	None	NA
AL109933.5	-1.24679	0.759946	NA	None	None	0.119217
AL391361.2	1.46788	0.381295	0.592246	None	None	0.418739
AL139393.2	-1.96928	0.517469	0.710509	None	None	0.286116
AL139393.1	1.45008	0.333612	0.54423	None	None	0.476759
AL139393.3	-2.52742	0.102034	0.262859	None	None	0.991253
MAP3K4	1.66211	4.91093e-13	2.00983e-10	None	None	12.3088
AGPAT4	0.140273	0.878791	0.939556	None	None	0.0561143
PRKN	-0.802036	0.0285432	0.115512	None	None	1.5445
AL138716.1	NA	NA	NA	None	None	NA
PACRG	-2.4829	0.0245022	0.104034	None	None	1.61079
PACRG-AS3	0.67676	0.868272	NA	None	None	0.061344
AL031121.3	-5.33001	0.117598	0.286982	None	None	0.929602
CAHM	-0.231684	0.560362	0.742504	None	None	0.251531
QKI	1.32487	3.93618e-06	0.000128982	None	None	5.40493
AL445307.1	0.848416	0.655047	0.808873	None	None	0.183728
AL078602.1	-0.860857	NA	NA	None	None	NA
Z97205.2	-1.24679	0.759946	NA	None	None	0.119217
AL450345.2	NA	NA	NA	None	None	NA
AL133538.1	5.08111	0.194785	0.392282	None	None	0.710444
C6orf118	NA	NA	NA	None	None	NA
PDE10A	-0.327368	0.838747	0.91806	None	None	0.076369
AL121956.1	NA	NA	NA	None	None	NA
AL121956.6	NA	NA	NA	None	None	NA
SFT2D1	-0.0644621	0.784297	0.888061	None	None	0.105519
AL022069.3	-1.24679	0.759946	NA	None	None	0.119217
MPC1	-1.56877	0.00030239	0.00411058	None	None	3.51943
AL022069.1	-5.14167	0.0131648	0.0680165	None	None	1.88059
RPS6KA2	0.197993	0.72522	0.853685	None	None	0.13953
RNASET2	-0.516239	0.269983	0.478849	None	None	0.568664
Z94721.1	-0.749422	0.115601	0.284056	None	None	0.937037
Z94721.3	-1.32523	0.213729	0.415093	None	None	0.670136
FGFR1OP	0.152471	0.535217	0.724075	None	None	0.27147
CCR6	NA	NA	NA	None	None	NA
TCP10L2	NA	NA	NA	None	None	NA
UNC93A	NA	NA	NA	None	None	NA
TTLL2	NA	NA	NA	None	None	NA
LINC01558	-5.82245	0.0453397	0.155097	None	None	1.34352
AL009178.3	-4.16439	0.00343037	0.0261009	None	None	2.46466
AFDN-DT	-5.95295	1.09236e-05	0.000295105	None	None	4.96164
AFDN	-0.298535	0.0822235	0.229312	None	None	1.085
KIF25	0.67676	0.868272	NA	None	None	0.061344
AL611929.1	NA	NA	NA	None	None	NA
DACT2	1.36454	0.00040801	0.0052112	None	None	3.38933
AL606970.1	NA	NA	NA	None	None	NA
SMOC2	0.355159	0.468365	0.670761	None	None	0.329416
AL136099.1	NA	NA	NA	None	None	NA
AL513210.1	-2.93689	0.178149	0.371548	None	None	0.749216
AL109924.4	NA	NA	NA	None	None	NA
AL109924.2	NA	NA	NA	None	None	NA
AL136129.1	-0.384002	0.919063	NA	None	None	0.0366549
LINC01615	-3.81519	0.059485	0.185656	None	None	1.22559
LINC02544	NA	NA	NA	None	None	NA
BX322234.1	-2.40714	0.313569	0.524771	None	None	0.503667
THBS2	-0.00657653	0.998668	NA	None	None	0.000578921
AL009176.1	-2.05108	0.612292	NA	None	None	0.213041
AL135910.1	0.634592	0.698407	0.837044	None	None	0.155891
WDR27	-0.189027	0.500238	0.697201	None	None	0.300823
C6orf120	-0.169993	0.476015	0.677682	None	None	0.322379
PHF10	0.26169	0.394108	0.6037	None	None	0.404385
AL354892.2	1.39005	0.731138	NA	None	None	0.136001
AL354892.1	-0.63969	0.639735	0.798573	None	None	0.194
TCTE3	0.0144858	0.966999	0.984764	None	None	0.0145739
ERMARD	-0.796389	0.0288844	0.116312	None	None	1.53934
AL354892.3	-3.87598	0.0409872	0.145406	None	None	1.38735
LINC00242	NA	NA	NA	None	None	NA
LINC00574	NA	NA	NA	None	None	NA
AL603783.1	NA	NA	NA	None	None	NA
DLL1	-2.38836	0.113985	0.281269	None	None	0.943154
FAM120B	0.181948	0.407191	0.617115	None	None	0.390202
AL008628.1	NA	NA	NA	None	None	NA
PSMB1	0.060372	0.789678	0.891243	None	None	0.10255
TBP	0.0148454	0.954282	0.978825	None	None	0.0203231
PDCD2	0.0933691	0.629113	0.790398	None	None	0.201271
AL031259.1	-2.68735	0.119114	0.289114	None	None	0.924039
AL672310.1	-2.27986	0.340904	0.551949	None	None	0.467367
AL731684.1	NA	NA	NA	None	None	NA
AC215522.2	0.67676	0.868272	NA	None	None	0.061344
AC093627.5	NA	NA	NA	None	None	NA
PDGFA	-0.404226	0.362671	0.573305	None	None	0.440488
AC147651.1	NA	NA	NA	None	None	NA
PRKAR1B	-0.673274	0.121512	0.292819	None	None	0.91538
AC147651.2	NA	NA	NA	None	None	NA
AC147651.4	NA	NA	NA	None	None	NA
DNAAF5	-0.324455	0.288315	0.499436	None	None	0.540133
SUN1	-0.139888	0.479009	0.679881	None	None	0.319656
GET4	0.688385	0.24202	0.447577	None	None	0.616149
AC073957.3	-0.198619	0.600174	0.771236	None	None	0.221723
ADAP1	-1.33541	0.601939	0.772504	None	None	0.220448
COX19	-0.155652	0.604165	0.774174	None	None	0.218844
CYP2W1	NA	NA	NA	None	None	NA
C7orf50	-1.59395	7.12191e-09	6.74827e-07	None	None	8.1474
AC073957.1	-0.164904	0.777282	0.883891	None	None	0.109422
GPR146	-1.7885	0.00908448	0.0523173	None	None	2.0417
AC073957.2	-5.4082	0.167773	0.358039	None	None	0.775277
AC091729.1	-4.07526	0.0068851	0.0429147	None	None	2.16209
AC091729.2	NA	NA	NA	None	None	NA
GPER1	-0.358394	0.421445	0.629717	None	None	0.37526
ZFAND2A	-0.321854	0.330604	0.541308	None	None	0.480692
AC091729.3	-1.59299	0.155357	0.340703	None	None	0.808668
MICALL2	2.37678	0.000861089	0.00934182	None	None	3.06495
AC102953.1	NA	NA	NA	None	None	NA
AC102953.2	-0.796369	0.426931	0.634492	None	None	0.369642
INTS1	0.302496	0.451115	0.655911	None	None	0.345713
AC093734.1	NA	NA	NA	None	None	NA
MAFK	0.856726	0.0546324	0.175805	None	None	1.26255
TMEM184A	-0.260078	0.590573	0.765072	None	None	0.228726
PSMG3	0.403091	0.149686	0.33301	None	None	0.82482
PSMG3-AS1	0.304281	0.409042	0.618402	None	None	0.388232
ELFN1	NA	NA	NA	None	None	NA
MAD1L1	0.65637	0.0185165	0.0856579	None	None	1.73244
AC104129.1	-4.27266	0.119009	0.288987	None	None	0.924421
MRM2	0.0389567	0.859252	0.928257	None	None	0.0658797
NUDT1	-0.725965	0.0980584	0.256899	None	None	1.00852
SNX8	-0.199084	0.496056	0.693584	None	None	0.304469
EIF3B	1.02692	0.000170788	0.00262598	None	None	3.76754
CHST12	0.703137	0.00728659	0.0447502	None	None	2.13748
LFNG	0.67676	0.868272	NA	None	None	0.061344
BRAT1	-0.10111	0.709345	0.84401	None	None	0.149142
IQCE	-0.669379	0.187272	0.383333	None	None	0.727527
TTYH3	-0.748163	0.104168	0.266208	None	None	0.982265
AMZ1	-2.01899	4.6492e-10	6.43362e-08	None	None	9.33262
GNA12	-1.1983	0.00128985	0.0126648	None	None	2.88946
CARD11	-0.905381	0.370633	0.581271	None	None	0.431056
AC024028.1	NA	NA	NA	None	None	NA
AC073316.3	NA	NA	NA	None	None	NA
SDK1	1.2234	0.0746825	0.216441	None	None	1.12678
FOXK1	0.325576	0.444813	0.650307	None	None	0.351823
AC092428.1	1.07577	0.58033	0.757046	None	None	0.236325
AP5Z1	-0.206287	0.540979	0.728183	None	None	0.266819
RADIL	-1.30228	0.669856	0.818127	None	None	0.174019
MMD2	NA	NA	NA	None	None	NA
RBAK	-0.545357	0.0859955	0.236	None	None	1.06552
RBAKDN	NA	NA	NA	None	None	NA
WIPI2	-0.119449	0.563157	0.744183	None	None	0.249371
SLC29A4	-2.03101	0.609885	NA	None	None	0.214752
TNRC18	-0.197047	0.318663	0.530029	None	None	0.496668
AC093620.1	NA	NA	NA	None	None	NA
AC092171.1	-5.41842	0.00815519	0.0484488	None	None	2.08857
AC092171.4	-0.298608	0.618457	0.783048	None	None	0.208691
AC092171.3	-1.2431	0.0423323	0.148317	None	None	1.37333
AC092171.5	-0.893338	0.642874	0.80099	None	None	0.191874
FBXL18	0.471097	0.213024	0.413974	None	None	0.671571
AC092171.2	0.974849	0.80803	NA	None	None	0.0925725
ACTB	0.0992581	0.604791	0.774304	None	None	0.218395
AC006483.2	-1.24679	0.759946	NA	None	None	0.119217
FSCN1	-1.09268	0.0403045	0.143904	None	None	1.39465
RNF216	0.274041	0.209279	0.409313	None	None	0.679273
OCM	NA	NA	NA	None	None	NA
CCZ1	-0.269491	0.3036	0.515332	None	None	0.517698
RSPH10B	-3.02494	0.443096	NA	None	None	0.353502
PMS2	-0.551516	0.0193356	0.0884053	None	None	1.71364
AIMP2	0.223754	0.478956	0.679855	None	None	0.319704
EIF2AK1	0.388645	0.0519094	0.170214	None	None	1.28475
ANKRD61	-0.245825	0.666085	0.815436	None	None	0.176471
AC004895.1	0.616863	0.707758	0.842974	None	None	0.150115
USP42	0.286829	0.311594	0.523131	None	None	0.506411
CYTH3	1.3028	0.00300675	0.0236956	None	None	2.5219
RAC1	-0.43023	0.0522761	0.170863	None	None	1.2817
DAGLB	0.154574	0.701049	0.839063	None	None	0.154252
KDELR2	0.63469	0.0282903	0.114924	None	None	1.54836
GRID2IP	-1.44141	0.00338376	0.025828	None	calcium ion homeostasis	2.4706
ZDHHC4	-0.815542	0.0516379	0.1697	None	None	1.28703
AC079742.1	-6.62171	6.28583e-06	0.000191037	None	None	5.20164
C7orf26	0.203255	0.582656	0.758728	None	None	0.234588
ZNF853	NA	NA	NA	None	None	NA
ZNF316	-0.355455	0.25356	0.460463	None	None	0.59592
AC073343.2	-0.674017	0.0186626	0.0860851	None	None	1.72903
ZNF12	0.0358744	0.874172	0.936648	None	None	0.0584029
RSPH10B2	-4.61034	0.079899	0.225478	None	None	1.09746
CCZ1B	-0.263242	0.481931	0.682216	None	None	0.317015
AC079804.3	-4.48512	0.0429486	0.149713	None	None	1.36705
C1GALT1	-0.230353	0.489181	0.688324	None	None	0.310531
AC005532.1	-1.17241	0.0376942	0.137947	None	None	1.42373
COL28A1	0.667169	0.116532	0.285285	None	None	0.933556
AC004982.1	-0.859515	0.627139	0.789032	None	None	0.202636
AC004982.2	-0.285129	0.551437	0.736079	None	None	0.258504
MIOS	0.254946	0.287628	0.49874	None	None	0.541169
AC004948.1	NA	NA	NA	None	None	NA
RPA3	-0.753344	0.00893631	0.0516341	None	None	2.04884
UMAD1	0.320005	0.0294058	0.117747	None	None	1.53157
AC006042.4	NA	NA	NA	None	None	NA
AC006042.2	-0.690804	0.16062	0.348038	None	None	0.794199
GLCCI1	1.79162	1.39021e-11	3.51852e-09	None	None	10.8569
ICA1	0.102156	0.765183	0.877551	None	None	0.116235
AC006042.1	1.56836	0.382817	0.593543	None	None	0.417008
AC007009.1	-2.73018	0.0600234	0.186881	None	None	1.22168
AC007128.2	-0.00762397	0.987342	0.995259	None	None	0.00553218
NXPH1	1.29577	0.00347852	0.0263838	None	None	2.45861
AC060834.2	-4.37056	0.103495	0.26536	None	None	0.985079
AC010991.1	-1.24679	0.759946	NA	None	None	0.119217
AC004936.1	-1.03864	0.607738	0.776682	None	None	0.216284
AC004949.1	-0.176344	0.895792	0.949028	None	None	0.0477928
NDUFA4	-0.235509	0.535043	0.723942	None	None	0.271611
PHF14	0.110166	0.663437	0.81406	None	None	0.1782
AC004160.1	1.13681	0.0881948	0.239541	None	None	1.05456
THSD7A	2.1997	2.99247e-06	0.000104087	None	None	5.52397
TMEM106B	0.50043	0.0420652	0.147653	None	None	1.37608
VWDE	1.01013	0.00740205	0.045329	None	None	2.13065
AC013470.2	0.350507	0.460729	0.664178	None	None	0.336554
AC005281.1	0.67676	0.868272	NA	None	None	0.061344
SCIN	1.88982	8.95995e-05	0.00157249	None	None	4.04769
ARL4A	0.567406	0.212071	0.413042	None	None	0.673518
AC011287.1	1.48675	0.000820067	0.00901371	None	None	3.08615
AC011287.2	0.449215	0.394952	0.604657	None	None	0.403455
ETV1	-1.11252	0.483803	0.683608	None	axon guidance	0.315331
DGKB	-0.613576	0.360119	0.570584	None	None	0.443554
AGMO	-3.66698	0.0603201	0.18738	None	None	1.21954
AC006041.2	NA	NA	NA	None	None	NA
CRPPA	1.3548	0.000424996	0.0053817	None	None	3.37161
CRPPA-AS1	0.799263	0.486392	0.686006	None	None	0.313014
SOSTDC1	0.67676	0.868272	NA	None	None	0.061344
LRRC72	-1.24679	0.759946	NA	None	None	0.119217
AC005014.2	0.67676	0.868272	NA	None	None	0.061344
ANKMY2	0.361989	0.142776	0.32336	None	None	0.845345
AC005014.4	-0.121771	0.76452	0.877314	None	None	0.116611
BZW2	1.17213	7.80983e-15	5.0074e-12	None	None	14.1074
AC073333.1	0.97721	0.03158	0.123489	None	None	1.50059
TSPAN13	1.36736	0.000246471	0.00348337	None	None	3.60823
AGR2	0.937734	0.488165	0.687417	None	None	0.311433
AGR3	1.36613	0.358508	0.568942	None	None	0.445502
AHR	1.58246	0.00165257	0.0151098	None	None	2.78184
AC073332.1	1.1957	0.0921114	0.246694	None	None	1.03569
AC019117.2	0.125606	0.696007	0.835687	None	None	0.157386
AC019117.1	1.28366	1.79633e-06	6.81507e-05	None	None	5.74561
AC006482.1	NA	NA	NA	None	None	NA
SNX13	0.667846	3.68475e-05	0.000779716	None	None	4.43359
PRPS1L1	NA	NA	NA	None	None	NA
TWIST1	0.969612	0.00359336	0.0270099	None	None	2.4445
AC003986.2	-1.24679	0.759946	NA	None	None	0.119217
AC007091.1	-1.24679	0.759946	NA	None	None	0.119217
TWISTNB	-0.260081	0.493813	0.692092	None	None	0.306437
AC005062.1	-0.549118	0.452684	0.657239	None	None	0.344205
AC007001.1	-5.62574	0.00913115	0.0524839	None	None	2.03947
MACC1	-0.696849	0.276338	0.485932	None	None	0.55856
MACC1-AS1	-2.56956	0.0793244	0.22448	None	None	1.10059
AC005083.1	-3.72424	0.207066	0.406919	None	None	0.68389
AC099342.1	NA	NA	NA	None	None	NA
AC004130.2	NA	NA	NA	None	None	NA
ITGB8	0.672575	0.399488	0.608984	None	None	0.398496
ABCB5	0.647574	0.766088	0.878172	None	None	0.115721
LINC01162	0.366974	NA	NA	None	None	NA
AC080068.1	-2.8861	0.464731	NA	None	None	0.332799
SP4	-1.40602	0.000447545	0.00560658	None	None	3.34916
DNAH11	-1.44216	0.0264162	0.109531	None	None	1.57813
CDCA7L	-3.9775	0.0918975	0.246225	None	None	1.0367
RAPGEF5	-0.0351837	0.97656	0.989107	None	None	0.0103013
STEAP1B	-0.313874	0.590064	0.764714	None	None	0.229101
AC002480.1	-4.19765	0.28657	NA	None	None	0.54277
AC002480.2	-1.20194	0.569068	0.748702	None	None	0.244836
AC073072.1	NA	NA	NA	None	None	NA
IL6	-0.788634	0.403136	0.613038	None	None	0.394549
TOMM7	-0.375298	0.244119	0.449946	None	None	0.612398
AC005682.2	-0.285021	0.944313	NA	None	None	0.024884
SNHG26	1.42878	2.80719e-05	0.000623238	None	None	4.55173
FAM126A	0.610647	0.00200175	0.0174699	None	None	2.69859
KLHL7-DT	-5.23761	0.00940932	0.0535785	None	None	2.02644
KLHL7	-0.157254	0.569856	0.74938	None	None	0.244235
NUP42	0.354694	0.15616	0.341645	None	None	0.80643
AC005082.2	-5.33407	0.096728	0.254697	None	None	1.01445
AC005082.1	NA	NA	NA	None	None	NA
GPNMB	0.312597	0.82656	0.911634	None	None	0.0827254
MALSU1	0.271674	0.153284	0.338355	None	None	0.814502
IGF2BP3	2.06714	7.57242e-22	2.08079e-18	None	None	21.1208
TRA2A	0.245536	0.18819	0.38468	None	None	0.725402
CCDC126	0.220486	0.575863	0.754252	None	None	0.239681
FAM221A	0.396577	0.824892	0.910419	None	None	0.0836031
STK31	-1.29588	0.308126	0.519622	None	None	0.511271
AC004485.1	NA	NA	NA	None	None	NA
AC003044.1	-0.285021	0.944313	NA	None	None	0.024884
MPP6	0.547668	0.168089	0.358425	None	None	0.774461
GSDME	0.467748	0.447981	0.653163	None	None	0.34874
AC003093.1	0.0191186	0.972167	0.987096	None	None	0.0122593
CYCS	-0.0193148	0.940063	0.971082	None	None	0.0268429
C7orf31	0.207894	0.716202	0.848179	None	None	0.144964
AC005100.2	0.67676	0.868272	NA	None	None	0.061344
AC005165.1	-0.891441	0.819796	NA	None	None	0.086294
AC010719.1	-0.285021	0.944313	NA	None	None	0.024884
NFE2L3	0.190607	0.591192	0.765277	None	None	0.228271
HNRNPA2B1	0.243442	0.236635	0.441217	None	None	0.625922
CBX3	-0.190436	0.444758	0.650307	None	None	0.351877
AC010677.2	NA	NA	NA	None	None	NA
SNX10	-0.507615	0.34209	0.553043	None	None	0.46586
AC004540.2	-5.5111	0.0753289	0.217607	None	None	1.12304
AC004540.1	-0.303441	0.730519	0.856942	None	None	0.136368
AC004947.3	NA	NA	NA	None	None	NA
LINC02860	-5.48476	0.0210965	0.0938033	None	None	1.67579
SKAP2	-1.0034	0.000557539	0.0066569	None	None	3.25372
HOXA1	NA	NA	NA	None	None	NA
HOTAIRM1	1.40224	0.463303	0.665892	None	None	0.334135
HOXA3	NA	NA	NA	None	None	NA
HOXA4	NA	NA	NA	None	None	NA
HOXA7	NA	NA	NA	None	None	NA
HOXA9	NA	NA	NA	None	None	NA
AC004009.1	-0.56182	0.844735	0.920854	None	None	0.0732797
HIBADH	-0.143222	0.536229	0.724374	None	None	0.27065
AC007130.1	-1.09855	0.000230193	0.00330458	None	None	3.63791
AC005091.1	-4.56944	0.00795818	0.0477317	None	None	2.09919
TAX1BP1	0.513127	0.0271308	0.111652	None	None	1.56654
JAZF1	-0.375781	0.43678	0.643199	None	None	0.359737
JAZF1-AS1	NA	NA	NA	None	None	NA
CREB5	0.547049	0.296502	0.508172	None	None	0.527973
TRIL	NA	NA	NA	None	None	NA
AC005162.3	-0.960847	0.0785897	0.223059	None	None	1.10463
CPVL	-0.520357	0.284782	0.495233	None	None	0.545488
AC005162.1	-4.34766	0.0115276	0.0619506	None	None	1.93826
AC004593.3	-0.0716863	0.959231	0.981232	None	None	0.0180768
CHN2	-3.8617	0.0132534	0.0683088	None	None	1.87767
AC004593.2	NA	NA	NA	None	None	NA
AC004593.1	-0.494624	0.419136	0.627302	None	None	0.377645
AC007255.1	-1.88754	0.00645045	0.0409216	None	None	2.19041
PRR15	-2.58089	0.0662374	0.199717	None	None	1.1789
WIPF3	-5.30738	0.00426009	0.0304507	None	None	2.37058
SCRN1	0.812369	0.133274	0.310029	None	None	0.875254
AC007285.1	-0.360463	0.465796	0.668281	None	None	0.331804
FKBP14	0.244876	0.50565	0.701137	None	None	0.29615
PLEKHA8	-0.424175	0.0159299	0.0776553	None	None	1.79779
AC007285.2	-1.27515	0.00228672	0.0193426	None	None	2.64079
AC007036.5	NA	NA	NA	None	None	NA
MTURN	-0.995688	0.0228827	0.0992666	None	None	1.64049
AC007036.2	NA	NA	NA	None	None	NA
AC007036.1	NA	NA	NA	None	None	NA
ZNRF2	-0.986672	2.1558e-05	0.000506929	None	None	4.66639
LINC01176	-0.889168	0.00577735	0.0377855	None	None	2.23827
NOD1	-1.19499	3.65005e-08	2.71076e-06	None	None	7.4377
AC006027.1	-1.23685	0.0228026	0.0990085	None	None	1.64202
GGCT	-0.18684	0.53564	0.724272	None	None	0.271127
GARS-DT	-1.24818	0.00143874	0.0136275	None	None	2.84202
AC005154.4	-5.0867	0.0104071	0.0575506	None	None	1.98267
GARS	-0.0874679	0.770968	0.880773	None	None	0.112963
CRHR2	-4.3665	0.00534691	0.0358153	None	None	2.2719
INMT	-3.61765	0.36032	NA	None	None	0.443312
MINDY4	-0.455037	0.355597	0.566302	None	None	0.449042
AC004691.1	-2.38063	0.553608	NA	None	None	0.256797
AQP1	NA	NA	NA	None	None	NA
ITPRID1	NA	NA	NA	None	None	NA
PDE1C	-2.84047	0.00906027	0.0522092	None	None	2.04286
LSM5	-0.89077	0.000437346	0.00550907	None	None	3.35917
AVL9	-0.0284685	0.885137	0.942934	None	None	0.0529895
AC018645.3	-1.24679	0.759946	NA	None	None	0.119217
LINC00997	-0.285021	0.944313	NA	None	None	0.024884
AC018648.1	NA	NA	NA	None	None	NA
KBTBD2	-0.0197676	0.915687	0.959798	None	None	0.0382528
FKBP9	-0.0968688	0.799919	0.896802	None	None	0.0969541
NT5C3A	0.497999	0.0128242	0.0668354	None	None	1.89197
RP9	-0.115292	0.730364	0.85688	None	None	0.136461
BBS9	-0.651101	0.147623	0.330062	None	None	0.830846
AC008080.4	NA	NA	NA	None	None	NA
AC008080.3	NA	NA	NA	None	None	NA
BMPER	0.0889782	0.915484	0.959637	None	None	0.0383491
AC009262.1	-0.94785	0.0993761	0.258976	None	None	1.00272
NPSR1-AS1	-1.41337	0.0179319	0.0841416	None	None	1.74637
NPSR1	-2.50487	0.168556	0.358926	None	calcium ion homeostasis	0.773255
DPY19L1	0.126516	0.635847	0.795792	None	None	0.196647
AC005400.1	1.82044	0.000700858	0.00800059	None	None	3.15437
TBX20	2.11401	5.68926e-06	0.000176505	None	None	5.24494
AC018647.3	-1.30996	0.373474	0.584332	None	None	0.427739
HERPUD2	-0.0891444	0.649313	0.805205	None	None	0.187546
AC018647.2	-0.493849	0.156833	0.342767	None	None	0.804562
AC018647.1	-2.20833	0.32272	0.534026	None	None	0.491174
SEPTIN7-AS1	-0.850907	0.0368063	0.135989	None	None	1.43408
SEPTIN7	0.366325	0.04419	0.152556	None	None	1.35468
AC083864.5	NA	NA	NA	None	None	NA
AC083864.2	NA	NA	NA	None	None	NA
AC083864.1	NA	NA	NA	None	None	NA
AC007327.2	NA	NA	NA	None	None	NA
KIAA0895	-1.09316	0.00158595	0.0146785	None	None	2.79971
ANLN	-0.902193	0.0468186	0.15866	None	None	1.32958
AOAH	-3.38615	0.275339	NA	None	None	0.560132
AC007349.1	NA	NA	NA	None	None	NA
ELMO1	2.4959	0.0233961	0.100841	None	None	1.63086
ELMO1-AS1	1.36035	0.139343	0.318359	None	None	0.855915
EPDR1	-0.376018	0.925323	NA	None	None	0.0337065
SFRP4	NA	NA	NA	None	None	NA
STARD3NL	-0.321337	0.25437	0.461542	None	None	0.594534
TRGV9	NA	NA	NA	None	None	NA
TRG-AS1	3.62049	0.234337	0.438854	None	None	0.63016
AMPH	-1.24679	0.759946	NA	None	None	0.119217
VPS41	0.0280173	0.884901	0.942905	None	None	0.0531053
POU6F2	-0.0782418	0.89394	0.947902	None	None	0.0486915
POU6F2-AS2	-0.468789	0.662231	0.813507	None	None	0.17899
AC011290.1	-1.7771	0.154515	0.339611	None	None	0.81103
YAE1	-0.0633546	0.811947	0.903062	None	None	0.0904726
AC004837.4	-1.0771	0.0291566	0.117016	None	None	1.53526
RALA	0.493679	0.0374613	0.137487	None	None	1.42642
AC004837.2	-1.50139	0.531353	0.722098	None	None	0.274617
LINC00265	0.254627	0.416193	0.624842	None	None	0.380705
AC072061.1	-3.72968	0.0250767	0.105686	None	None	1.60073
CDK13	0.114512	0.52723	0.718592	None	None	0.278
MPLKIP	0.20267	0.383167	0.593894	None	None	0.416612
SUGCT	-0.712187	0.097652	0.256142	None	None	1.01032
AC004988.1	-1.99513	0.00129417	0.0126748	None	None	2.88801
LINC01450	-3.3958	0.391475	NA	None	None	0.407296
LINC01449	-3.19154	0.335847	NA	None	None	0.473859
INHBA	-2.83344	3.67014e-10	5.22927e-08	None	None	9.43532
INHBA-AS1	-3.68538	4.97558e-21	1.19631e-17	None	None	20.3032
GLI3	-0.721694	0.00970706	0.0546271	None	None	2.01291
LINC01448	-0.265547	0.876646	0.938201	None	None	0.0571757
AC010132.4	NA	NA	NA	None	None	NA
C7orf25	0.116018	0.842255	0.919666	None	None	0.0745566
PSMA2	0.0742845	0.703999	0.840612	None	None	0.152428
MRPL32	0.357732	0.192703	0.389518	None	None	0.715111
AC005537.1	-0.845564	0.438237	0.644308	None	None	0.358291
HECW1	1.06853	NA	NA	None	None	NA
STK17A	0.875082	0.00459753	0.0321928	None	None	2.33748
COA1	0.148025	0.444518	0.650164	None	None	0.35211
BLVRA	0.557683	0.421931	0.630111	None	None	0.374759
MRPS24	-0.334	0.311969	0.523441	None	None	0.505889
URGCP	0.234464	0.305826	0.517421	None	None	0.514526
UBE2D4	-0.0566275	0.86822	0.93266	None	None	0.0613702
SPDYE1	-0.998695	9.15434e-05	0.00159931	None	None	4.03837
AC004951.1	-0.072181	0.798798	0.896422	None	None	0.0975631
LINC00957	NA	NA	NA	None	None	NA
DBNL	-0.1562	0.465572	0.668205	None	None	0.332013
PGAM2	NA	NA	NA	None	None	NA
POLM	0.171115	0.465911	0.668288	None	None	0.331697
AEBP1	-1.24679	0.759946	NA	None	None	0.119217
POLD2	0.671453	0.0243073	0.103385	None	None	1.61426
GCK	NA	NA	NA	None	None	NA
YKT6	0.212874	0.362474	0.573136	None	None	0.440723
CAMK2B	NA	NA	NA	None	None	NA
NUDCD3	0.333986	0.11722	0.286423	None	None	0.930999
NPC1L1	0.67676	0.868272	NA	None	None	0.061344
DDX56	0.457289	0.0735516	0.214423	None	None	1.13341
TMED4	0.344183	0.335601	0.546457	None	None	0.474176
AC004938.2	-5.0811	0.153684	0.338692	None	None	0.813373
OGDH	0.369749	0.0860969	0.236187	None	None	1.06501
ZMIZ2	-0.908579	0.0324521	0.125603	None	None	1.48876
PPIA	-0.506524	0.00485131	0.0334462	None	None	2.31414
H2AFV	0.156755	0.500917	0.697845	None	None	0.300234
LINC01952	-0.77398	0.270634	0.47965	None	None	0.567618
PURB	-0.322069	0.206537	0.406303	None	None	0.685003
AC004854.2	-5.66869	0.0605288	0.187695	None	None	1.21804
MYO1G	NA	NA	NA	None	None	NA
SNHG15	0.752795	0.0507372	0.167744	None	None	1.29467
CCM2	-0.16446	0.561847	0.743236	None	None	0.250382
NACAD	-1.24679	0.759946	NA	None	None	0.119217
TBRG4	0.315897	0.176323	0.369371	None	None	0.753692
AC073968.2	-4.99174	0.203493	0.402901	None	None	0.691451
AC073325.1	NA	NA	NA	None	None	NA
ADCY1	0.33628	0.807764	0.901059	None	None	0.0927155
CCDC201	NA	NA	NA	None	None	NA
IGFBP3	-5.8772	3.24175e-05	0.000702196	None	None	4.48922
AC073115.2	-1.24679	0.759946	NA	None	None	0.119217
AC023669.1	-5.25736	0.126758	0.300755	None	None	0.897023
AC023669.2	-5.62609	0.151093	0.335132	None	None	0.820757
AC004870.4	-1.24679	0.759946	NA	None	None	0.119217
AC004870.2	-3.3958	0.391475	NA	None	None	0.407296
AC087175.1	0.67676	0.868272	NA	None	None	0.061344
TNS3	2.01348	2.98732e-11	6.72854e-09	None	None	10.5247
LINC01447	4.60648	0.0940381	0.250356	None	None	1.0267
PKD1L1	2.12113	0.00163881	0.0150108	None	None	2.78547
C7orf69	-1.24679	0.759946	NA	None	None	0.119217
HUS1	-0.0129585	0.960129	0.981449	None	None	0.0176704
SUN3	-1.15704	0.0052098	0.0351998	None	None	2.28318
C7orf57	-0.756092	0.107519	0.27169	None	None	0.968516
UPP1	0.129373	0.668127	0.816869	None	None	0.175141
AC092448.1	NA	NA	NA	None	None	NA
VWC2	NA	NA	NA	None	None	NA
ZPBP	NA	NA	NA	None	None	NA
SPATA48	0.67676	0.868272	NA	None	None	0.061344
AC020743.2	NA	NA	NA	None	None	NA
IKZF1	NA	NA	NA	None	None	NA
FIGNL1	-0.752915	0.055791	0.177837	None	None	1.25344
DDC-AS1	NA	NA	NA	None	None	NA
AC005153.1	0.727011	0.741047	0.862703	None	None	0.130154
AC004830.2	-1.12002	0.0526577	0.171683	None	None	1.27854
COBL	1.05338	2.22091e-08	1.81734e-06	None	None	7.65347
AC005999.2	NA	NA	NA	None	None	NA
LINC01446	-0.177807	0.955378	0.979359	None	None	0.0198247
LINC01445	NA	NA	NA	None	None	NA
AC011228.2	-2.14378	0.335944	0.546644	None	None	0.473733
SEC61G	-0.149841	0.53257	0.722883	None	None	0.273624
AC074351.1	-0.227814	0.873026	0.936202	None	None	0.0589728
EGFR	0.138009	0.692955	0.834105	None	None	0.159295
EGFR-AS1	-0.18385	0.560411	0.742504	None	None	0.251493
ELDR	2.83249	0.00153863	0.0143877	None	None	2.81287
LANCL2	0.397415	0.137825	0.316357	None	None	0.860671
VOPP1	-0.415541	0.405558	0.615408	None	None	0.391947
SEPTIN14	-3.24222	0.0524548	0.171269	None	None	1.28022
ZNF713	-0.0528222	0.906504	0.954836	None	None	0.0426301
NIPSNAP2	0.0438187	0.891765	0.946685	None	None	0.0497496
MRPS17	0.553924	0.169539	0.360348	None	None	0.770731
PSPH	0.0273463	0.937684	0.970006	None	None	0.0279437
CCT6A	0.759429	0.000879234	0.0094905	None	None	3.0559
SUMF2	0.451245	0.144359	0.325452	None	None	0.840555
PHKG1	-0.223552	0.543604	0.730234	None	None	0.264718
CHCHD2	0.00140227	0.995804	0.998243	None	None	0.00182628
NUPR2	0.67676	0.868272	NA	None	None	0.061344
AC118758.3	NA	NA	NA	None	None	NA
ZNF716	NA	NA	NA	None	None	NA
LINC02848	NA	NA	NA	None	None	NA
ZNF727	NA	NA	NA	None	None	NA
ZNF679	NA	NA	NA	None	None	NA
ZNF736	0.196378	0.695133	0.835211	None	None	0.157932
AC073270.2	NA	NA	NA	None	None	NA
ZNF680	-0.350318	0.437188	0.643455	None	None	0.359332
AC016769.5	NA	NA	NA	None	None	NA
ZNF107	-0.293286	0.505646	0.701137	None	None	0.296153
ZNF138	-0.365568	0.292507	0.504507	None	None	0.533864
AC073349.4	-1.00019	0.0407652	0.144896	None	None	1.38971
ZNF273	-0.449279	0.300237	0.51229	None	None	0.522537
ZNF117	1.52685	0.0578071	0.182073	None	None	1.23802
ERV3-1	0.658044	0.210095	0.410271	None	None	0.677585
AC104073.4	NA	NA	NA	None	None	NA
ZNF92	-0.600718	0.0357036	0.133351	None	None	1.44729
AC093582.1	-3.23379	0.0754336	0.217816	None	None	1.12244
VKORC1L1	1.04631	9.61707e-06	0.000266142	None	None	5.01696
GUSB	-0.73152	0.00407595	0.0294408	None	None	2.38977
ASL	-0.260557	0.327917	0.538728	None	None	0.484236
CRCP	0.466201	0.0815374	0.227961	None	None	1.08864
AC068533.3	0.00219195	0.99365	0.997164	None	None	0.00276654
TPST1	-0.507439	0.0326977	0.12604	None	None	1.48548
LINC00174	-0.844647	0.0051425	0.0348664	None	None	2.28883
AC008267.5	-0.531605	0.270999	0.480077	None	None	0.567032
KCTD7	-0.262852	0.593708	0.766633	None	None	0.226427
AC006001.2	1.02584	0.00143892	0.0136275	None	None	2.84196
RABGEF1	0.974521	0.00129665	0.0126797	None	None	2.88718
AC027644.3	-0.314792	0.232514	0.436987	None	None	0.633551
LINC02604	-2.04724	0.014672	0.0733983	None	None	1.83351
TMEM248	0.78515	0.000901891	0.00964307	None	None	3.04485
SBDS	0.637582	0.0154692	0.076256	None	None	1.81053
TYW1	0.739238	0.022564	0.0983056	None	None	1.64658
SPDYE21P	-1.01031	0.00474561	0.0328943	None	None	2.32371
AC006480.2	1.15465	7.6652e-05	0.00138572	None	None	4.11548
AC092637.1	NA	NA	NA	None	None	NA
AC006013.1	NA	NA	NA	None	None	NA
AC093655.1	-3.24836	0.409523	NA	None	None	0.387722
AC069280.2	NA	NA	NA	None	None	NA
AC092100.1	-4.04285	0.0528424	0.172013	None	None	1.27702
AUTS2	0.310304	NA	NA	None	None	NA
GALNT17	-5.53986	0.0188787	0.0867906	None	None	1.72403
CALN1	-0.520044	0.221478	0.423598	None	None	0.654669
TYW1B	0.950251	0.000437888	0.00551037	None	None	3.35864
POM121	0.297642	0.172974	0.364522	None	None	0.76202
AC211476.2	-3.90828	0.0325923	0.12581	None	None	1.48689
AC211476.6	1.6654	0.122823	0.294834	None	None	0.910719
TRIM74	NA	NA	NA	None	None	NA
SPDYE17	NA	NA	NA	None	None	NA
SPDYE9P	0.0660757	0.939718	0.970965	None	None	0.0270024
NSUN5	0.169813	0.476366	0.67798	None	None	0.322059
TRIM50	NA	NA	NA	None	None	NA
FKBP6	NA	NA	NA	None	None	NA
FZD9	NA	NA	NA	None	None	NA
BAZ1B	0.751699	0.000546366	0.00655086	None	None	3.26252
BCL7B	0.456066	0.0721757	0.211889	None	None	1.14161
TBL2	0.475186	0.138379	0.316909	None	None	0.858929
MLXIPL	-0.708839	0.122034	0.293636	None	None	0.913519
AC005089.1	-2.7373	0.193381	0.390477	None	None	0.713586
VPS37D	-5.5428	0.00187637	0.0166783	None	None	2.72668
DNAJC30	-0.164728	0.62121	0.785135	None	None	0.206762
BUD23	0.349558	0.271356	0.480524	None	None	0.56646
STX1A	-0.42394	0.36397	0.57463	None	None	0.438934
ABHD11	-0.539148	0.010046	0.0560428	None	None	1.998
CLDN3	-0.546057	0.277954	0.48768	None	None	0.556027
CLDN4	0.0390471	0.86709	0.931998	None	None	0.0619359
METTL27	-1.84509	4.35219e-05	0.000883995	None	None	4.36129
AC099398.1	NA	NA	NA	None	None	NA
ELN	NA	NA	NA	None	None	NA
LIMK1	-0.285167	0.423407	0.631306	None	None	0.373242
EIF4H	0.424007	0.0856799	0.235436	None	None	1.06712
LAT2	0.994286	0.048523	0.162807	None	None	1.31405
RFC2	0.145281	0.615906	0.781461	None	None	0.210486
AC005081.1	-0.516837	0.288829	0.500178	None	None	0.539359
CLIP2	-0.245105	0.40929	0.618727	None	None	0.387969
GTF2IRD1	0.927764	0.0355254	0.132912	None	None	1.44946
AC211433.2	NA	NA	NA	None	None	NA
GTF2I	0.420834	0.202374	0.402	None	None	0.693844
AC211433.1	0.940331	0.0170925	0.0813394	None	None	1.76719
NCF1	-1.03709	0.093492	0.249393	None	None	1.02923
GTF2IRD2	0.779236	0.0348988	0.131293	None	None	1.45719
CASTOR2	0.209747	0.50102	0.697937	None	None	0.300145
RCC1L	0.415899	0.113022	0.279741	None	None	0.946838
GTF2IRD2B	0.174643	0.648812	0.804791	None	None	0.187881
AC211486.5	1.10841	0.000796221	0.0088084	None	None	3.09897
AC211486.2	1.02809	0.0396173	0.142493	None	None	1.40212
TRIM73	0.168545	0.540064	0.727368	None	None	0.267554
POM121C	0.342381	0.198148	0.396406	None	None	0.703011
SPDYE5	-1.00395	0.0017239	0.0156559	None	None	2.76349
HIP1	0.0802331	0.884523	0.942728	None	None	0.0532908
CCL24	NA	NA	NA	None	None	NA
RHBDD2	0.0485484	0.895117	0.948572	None	None	0.04812
POR	-0.351006	0.170074	0.361159	None	None	0.769361
TMEM120A	-0.9405	0.0743968	0.216083	None	None	1.12845
STYXL1	-0.132428	0.699069	0.837533	None	None	0.15548
MDH2	0.29137	0.171894	0.363219	None	None	0.764739
SRRM3	0.619912	0.22096	0.422986	None	None	0.655687
HSPB1	1.96705	5.65001e-08	3.84021e-06	None	None	7.24795
YWHAG	0.724915	0.00312024	0.0243705	None	None	2.50581
SSC4D	0.293459	0.413536	0.622554	None	None	0.383487
ZP3	0.565246	0.0890571	0.241066	None	None	1.05033
DTX2	0.0881405	0.757674	0.87279	None	None	0.120518
AC005522.1	-0.0906503	0.866279	0.931567	None	None	0.0623423
UPK3B	NA	NA	NA	None	None	NA
SPDYE16	-0.889802	0.0723137	0.212165	None	None	1.14078
POMZP3	-0.141961	0.609854	0.777534	None	None	0.214774
AC006972.1	-0.788524	0.554837	0.738637	None	None	0.255835
AC007003.1	-5.07826	0.140522	0.32014	None	None	0.852255
AC114737.1	-0.672438	0.518954	0.711921	None	None	0.284871
CCDC146	-0.324666	0.371987	0.582954	None	None	0.429472
FGL2	NA	NA	NA	None	None	NA
AC098851.1	-5.70747	0.0183293	0.0852015	None	None	1.73685
GSAP	0.00578112	0.992296	0.996936	None	None	0.00335888
AC004921.2	1.87126	0.0555167	0.177534	None	None	1.25558
PTPN12	0.404074	0.134612	0.311921	None	None	0.870917
APTR	0.0468118	0.858588	0.92793	None	None	0.0662152
RSBN1L	-0.0152057	0.942972	0.972603	None	None	0.025501
TMEM60	-0.457801	0.122298	0.294013	None	None	0.912581
PHTF2	0.428913	0.0397086	0.142656	None	None	1.40112
AC004990.1	0.67676	0.868272	NA	None	None	0.061344
MAGI2	0.481406	0.309527	0.521344	None	None	0.509302
AC006355.2	-1.24679	0.759946	NA	None	None	0.119217
MAGI2-AS3	NA	NA	NA	None	None	NA
AC003988.1	-0.638114	0.608695	0.77719	None	None	0.2156
AC004862.1	-0.703467	0.587683	0.762775	None	None	0.230857
GNAT3	-1.36642	0.451056	0.655911	None	None	0.34577
SEMA3C	-0.00288896	0.998072	0.999061	None	None	0.000837996
CACNA2D1	-6.21166	0.0257213	0.107599	None	None	1.58971
PCLO	-0.409004	0.493206	0.691661	None	None	0.306971
SEMA3E	0.358468	0.505044	0.700799	None	None	0.296671
SEMA3A	-0.736307	0.223706	0.425542	None	None	0.650323
AC003984.1	-1.53029	0.062951	0.192874	None	None	1.201
AC074183.1	NA	NA	NA	None	None	NA
SEMA3D	0.67676	0.868272	NA	None	None	0.061344
GRM3	-3.86257	0.101058	0.261545	None	None	0.995428
AC005009.2	-0.285021	0.944313	NA	None	None	0.024884
KIAA1324L	-0.10793	0.835186	0.916559	None	None	0.0782169
AC005076.1	-4.32246	0.111341	0.277347	None	None	0.953346
DMTF1	-0.0915039	0.694213	0.834689	None	None	0.158507
TMEM243	-0.0777917	0.78956	0.891243	None	None	0.102615
TP53TG1	0.316868	0.533989	0.723432	None	None	0.272468
ABCB4	0.649629	0.574579	0.753414	None	None	0.24065
RUNDC3B	0.988294	0.00170408	0.0155052	None	None	2.76851
SLC25A40	-0.6029	0.154186	0.339208	None	None	0.811955
DBF4	0.358535	0.258749	0.466145	None	None	0.587122
ADAM22	-1.40354	0.0176524	0.0832422	None	None	1.7532
SRI	-0.490713	0.0696812	0.207095	None	None	1.15688
AC003991.2	-6.44758	0.00338819	0.0258516	None	None	2.47003
AC003991.1	0.456055	0.443942	0.649569	None	None	0.352673
STEAP4	1.46758	0.00695022	0.0430972	None	None	2.158
AC002069.2	-0.597713	0.770651	0.88059	None	None	0.113142
ZNF804B	-1.24679	0.759946	NA	None	None	0.119217
STEAP2-AS1	NA	NA	NA	None	None	NA
STEAP2	-1.24679	0.759946	NA	None	None	0.119217
CFAP69	-0.698486	0.670295	0.818364	None	None	0.173734
GTPBP10	-0.0606852	0.872805	0.936069	None	None	0.0590828
CLDN12	-0.669394	0.0195474	0.0891406	None	None	1.70891
CDK14	0.465144	0.401365	0.610924	None	None	0.396461
FZD1	-3.4986	0.0485422	0.162809	None	synapse organization	1.31388
AC079760.2	-1.27133	0.0453354	0.155097	None	None	1.34356
AC079760.1	-0.59279	0.216893	0.417946	None	None	0.663754
AC000058.1	NA	NA	NA	None	None	NA
MTERF1	-0.449195	0.241002	0.446252	None	None	0.61798
AKAP9	-0.0767945	0.69749	0.836579	None	None	0.156462
CYP51A1	0.0093613	0.971445	0.986875	None	None	0.0125819
CYP51A1-AS1	-0.419582	0.622572	0.786237	None	None	0.205811
LRRD1	0.654132	0.222483	0.424391	None	None	0.652703
KRIT1	-0.606522	0.101362	0.26189	None	None	0.994125
ANKIB1	0.214073	0.437907	0.644044	None	None	0.358619
GATAD1	-0.834071	0.00761617	0.0460972	None	None	2.11826
AC007566.1	-0.239583	0.542151	0.729098	None	None	0.265879
ERVW-1	0.25019	0.50459	0.700577	None	None	0.297061
PEX1	-0.190602	0.452243	0.656902	None	None	0.344628
RBM48	-0.263324	0.328104	0.538857	None	None	0.483988
FAM133B	0.336178	0.0840281	0.232726	None	None	1.07558
CDK6	-0.379889	0.509405	0.704161	None	None	0.292937
AC000065.2	NA	NA	NA	None	None	NA
AC000065.1	-1.75088	0.00946205	0.0537992	None	None	2.02401
AC002454.1	NA	NA	NA	None	None	NA
SAMD9	-0.650138	0.382965	0.593724	None	None	0.416841
SAMD9L	-3.80264	0.335582	NA	None	None	0.474202
VPS50	0.602879	0.0656471	0.198638	None	None	1.18278
CALCR	1.29071	0.0278593	0.113701	None	None	1.55503
GNGT1	-0.155418	0.764218	0.877129	None	None	0.116783
TFPI2	0.562003	0.147887	0.330539	None	None	0.830069
AC002076.1	NA	NA	NA	None	None	NA
GNG11	-0.316009	0.84374	0.920291	None	None	0.0737916
BET1	-0.167867	0.44965	0.654654	None	None	0.347126
AC006378.1	-0.544745	0.0459387	0.156574	None	None	1.33782
AC003092.1	NA	NA	NA	None	None	NA
AC002074.1	-0.313329	0.487521	0.6869	None	None	0.312007
AC002074.2	-3.3413	0.0210452	0.093683	None	None	1.67685
COL1A2	-1.02524	0.718653	0.849598	None	None	0.143481
CASD1	0.661552	0.0751514	0.217365	None	None	1.12406
SGCE	-0.110807	0.768125	0.879262	None	None	0.114568
PEG10	0.655747	0.10102	0.26149	None	None	0.99559
PPP1R9A	0.894051	0.00965526	0.0544311	None	None	2.01524
AC002429.2	-0.161214	0.610098	0.77758	None	None	0.214601
PON1	-5.86855	0.00031687	0.00428236	None	None	3.49912
PON3	0.799728	0.32798	0.538745	None	None	0.484152
PON2	0.732461	0.0391851	0.141518	None	None	1.40688
AC004012.1	NA	NA	NA	None	None	NA
ASB4	NA	NA	NA	None	None	NA
AC002451.1	-2.73832	0.493022	NA	None	None	0.307134
PDK4	0.67676	0.868272	NA	None	None	0.061344
DYNC1I1	-0.302345	0.92154	0.962492	None	None	0.0354856
SLC25A13	0.0768247	0.799872	0.896802	None	None	0.0969796
SEM1	0.776313	0.000130423	0.00211703	None	None	3.88465
DLX6-AS1	-1.58421	2.80919e-05	0.000623238	None	None	4.55142
DLX6	-0.921299	0.0724979	0.212414	None	None	1.13967
DLX5	-1.10173	0.00113243	0.011519	None	axon guidance	2.94599
SDHAF3	-0.079831	0.830133	0.913636	None	None	0.0808522
ASNS	-1.48323	0.226511	0.429214	None	None	0.644911
AC079781.5	-0.307606	0.23242	0.436922	None	None	0.633727
LMTK2	0.47004	0.020906	0.0932359	None	None	1.67973
BHLHA15	NA	NA	NA	None	None	NA
TECPR1	-0.379896	0.274557	0.48406	None	None	0.561368
BRI3	-0.358865	0.123769	0.295996	None	None	0.907388
BAIAP2L1	-0.72839	0.0264586	0.109604	None	None	1.57743
AC093799.1	NA	NA	NA	None	None	NA
TMEM130	NA	NA	NA	None	None	NA
TRRAP	-0.031836	0.859817	0.928351	None	None	0.0655941
AC004893.3	-5.7786	0.0152736	0.0754851	None	None	1.81606
SMURF1	0.653127	0.00796564	0.0477337	None	None	2.09878
KPNA7	-1.24679	0.759946	NA	None	None	0.119217
AC004834.1	-1.00599	0.121488	0.292819	None	None	0.915465
ARPC1A	-0.0193798	0.929064	0.965627	None	None	0.0319546
ARPC1B	0.340045	0.119743	0.290064	None	None	0.921748
PDAP1	0.046022	0.815289	0.904755	None	None	0.0886886
BUD31	-0.100099	0.702047	0.839584	None	None	0.153634
PTCD1	-0.373836	0.360558	0.570762	None	None	0.443025
CPSF4	-0.0930916	0.741158	0.862756	None	None	0.130089
ATP5MF	-0.172244	0.554057	0.738091	None	None	0.256445
ZNF789	-0.317423	0.178751	0.372203	None	None	0.747751
ZNF394	0.202291	0.345157	0.556001	None	None	0.461984
ZKSCAN5	-0.464313	0.0995935	0.259226	None	None	1.00177
FAM200A	-0.0892712	0.839314	0.91838	None	None	0.0760755
ZNF655	0.201861	0.635617	0.795606	None	None	0.196805
TMEM225B	1.73539	0.144036	0.325179	None	None	0.84153
ZSCAN25	0.147068	0.524686	0.716479	None	None	0.280101
CYP3A5	-0.545892	0.191752	0.388702	None	None	0.717261
CYP3A7	-2.27395	0.0656597	0.198638	None	None	1.1827
CYP3A4	NA	NA	NA	None	None	NA
CYP3A43	-1.89379	0.435986	0.642472	None	None	0.360527
TRIM4	0.34579	0.215381	0.41634	None	None	0.666793
GJC3	NA	NA	NA	None	None	NA
AC004522.3	NA	NA	NA	None	None	NA
AC004522.5	-2.02737	0.616607	NA	None	None	0.209991
ZKSCAN1	-0.0226754	0.902346	0.952196	None	None	0.044627
ZSCAN21	-0.348599	0.1806	0.374497	None	None	0.743283
ZNF3	-0.391233	0.133528	0.310382	None	None	0.874427
COPS6	-0.259498	0.340248	0.551269	None	None	0.468205
MCM7	0.157292	0.589637	0.764315	None	None	0.229415
AP4M1	-0.628167	0.103387	0.265187	None	None	0.985536
TAF6	-0.811609	0.0449928	0.154322	None	None	1.34686
AC073842.2	-0.472454	0.190021	0.386928	None	None	0.721198
CNPY4	0.500373	0.235983	0.440564	None	None	0.627119
MBLAC1	0.67676	0.868272	NA	None	None	0.061344
AC073842.1	-3.44921	0.0351012	0.131766	None	None	1.45468
LAMTOR4	-0.0471199	0.84678	0.922076	None	None	0.0722292
MAP11	1.16007	0.00505016	0.0344412	None	None	2.2967
GAL3ST4	-5.30985	0.0988929	0.258373	None	None	1.00484
GPC2	2.65242	0.018394	0.0853992	None	None	1.73532
STAG3	-0.00139883	0.997471	0.998901	None	None	0.00109961
CASTOR3	-0.522688	0.208292	0.408255	None	None	0.681328
PVRIG	-1.24679	0.759946	NA	None	None	0.119217
SPDYE3	-1.80831	0.00162394	0.0148958	None	None	2.78943
PILRB	0.886042	0.0202052	0.0910821	None	None	1.69454
PILRA	1.49771	0.00471935	0.0327713	None	None	2.32612
AC005071.1	NA	NA	NA	None	None	NA
ZCWPW1	-1.22998	0.328877	0.539379	None	None	0.482966
MEPCE	-0.634505	0.0509464	0.168261	None	None	1.29289
AC092849.2	NA	NA	NA	None	None	NA
PPP1R35	-0.968705	0.000173143	0.00265159	None	None	3.7616
AC092849.1	-4.52736	0.0306168	0.120874	None	None	1.51404
C7orf61	-2.50214	0.0242557	0.103324	None	None	1.61519
TSC22D4	-0.626053	0.0485096	0.162807	None	None	1.31417
AC092849.3	NA	NA	NA	None	None	NA
NYAP1	-1.8769	0.207548	0.407324	None	None	0.682882
AC069281.1	-2.05108	0.612292	NA	None	None	0.213041
AGFG2	0.482166	0.297391	0.509151	None	None	0.526672
SAP25	-0.939146	0.0267331	0.110393	None	None	1.57295
LRCH4	0.258736	0.397321	0.607028	None	None	0.400858
FBXO24	-6.11323	1.56169e-06	6.09068e-05	None	None	5.80641
PCOLCE-AS1	-4.60394	0.0102167	0.0566987	None	None	1.99069
PCOLCE	-6.87004	5.95883e-05	0.00112371	None	None	4.22484
MOSPD3	-2.0159	0.188403	0.384991	None	None	0.724913
TFR2	-3.00909	0.0123995	0.0653761	None	None	1.9066
ACTL6B	NA	NA	NA	None	None	NA
GNB2	0.183461	0.511022	0.705382	None	None	0.291561
GIGYF1	-0.473017	0.0128232	0.0668354	None	None	1.892
POP7	0.202866	0.590954	0.765248	None	None	0.228446
EPO	NA	NA	NA	None	None	NA
ZAN	-1.42278	0.0947128	0.251595	None	None	1.02359
EPHB4	0.094116	0.753233	0.86997	None	None	0.123071
SLC12A9	-0.61182	0.037342	0.137145	None	None	1.4278
SLC12A9-AS1	-0.737054	0.124321	0.29691	None	None	0.905456
TRIP6	-0.124884	0.729979	0.856685	None	None	0.13669
SRRT	0.192136	0.405937	0.615741	None	None	0.391541
UFSP1	-3.60435	0.116093	0.284646	None	None	0.935193
ACHE	-0.0491361	0.924055	0.963423	None	None	0.0343022
MUC3A	-5.94857	0.000266844	0.0037302	None	None	3.57374
AC254629.1	NA	NA	NA	None	None	NA
MUC12	-3.3958	0.391475	NA	None	None	0.407296
AC105446.1	NA	NA	NA	None	None	NA
MUC17	NA	NA	NA	None	None	NA
TRIM56	-0.800017	0.000172455	0.00264653	None	None	3.76332
SERPINE1	1.35856	0.00291735	0.0232265	None	None	2.53501
AP1S1	-0.414035	0.126308	0.300247	None	None	0.89857
NAT16	NA	NA	NA	None	None	NA
MOGAT3	NA	NA	NA	None	None	NA
PLOD3	0.362554	0.277112	0.486735	None	None	0.557345
ZNHIT1	0.0269785	0.920623	0.962018	None	None	0.0359181
CLDN15	-0.302446	0.440628	0.646412	None	None	0.355928
FIS1	0.499833	0.0203344	0.0913434	None	None	1.69177
AC006329.1	-0.476799	0.752235	0.869365	None	None	0.123647
IFT22	-0.0490382	0.946178	0.974548	None	None	0.0240271
COL26A1	-2.86345	0.205977	0.405734	None	None	0.686182
CUX1	0.529228	0.0168693	0.0805562	None	None	1.7729
AC005096.1	-5.15687	0.11902	0.288987	None	None	0.924379
AC005072.1	0.450564	0.353253	0.564302	None	None	0.451914
AC005086.2	NA	NA	NA	None	None	NA
SH2B2	-0.353665	0.24173	0.447214	None	None	0.616669
SPDYE6	-1.3553	0.27741	0.487127	None	None	0.556877
PRKRIP1	-0.510793	0.0787322	0.223319	None	None	1.10385
AC073517.1	-6.1601	0.0299866	0.119246	None	None	1.52307
ORAI2	0.163246	0.735406	0.85971	None	None	0.133473
ALKBH4	0.0102147	0.974123	0.987921	None	None	0.0113863
LRWD1	-3.9217	0.0151731	0.0751649	None	None	1.81892
POLR2J	0.0761228	0.749789	0.868025	None	None	0.125061
RASA4B	-4.2618	0.000490013	0.00601493	None	None	3.30979
UPK3BL2	-1.24679	0.759946	NA	None	None	0.119217
SPDYE2	-0.923046	0.00577603	0.0377855	None	None	2.23837
POLR2J3	-0.373128	0.172766	0.364241	None	None	0.762543
RASA4	-3.93405	0.000309632	0.00419716	None	None	3.50915
AC105052.4	-0.266148	0.396887	0.606508	None	None	0.401333
UPK3BL1	-0.805121	0.08068	0.226552	None	None	1.09323
SPDYE2B	-7.38546	0.00202074	0.0175957	None	None	2.69449
POLR2J2	-1.03376	0.130747	0.306285	None	None	0.88357
AC105052.5	-5.53106	0.0738731	0.2151	None	None	1.13151
FAM185A	-0.119858	0.797527	0.895375	None	None	0.0982548
FBXL13	-0.582362	0.203047	0.402848	None	None	0.692403
LRRC17	3.21084	0.364724	NA	None	None	0.438036
NFE4	NA	NA	NA	None	None	NA
ARMC10	-0.074972	0.783374	0.88766	None	None	0.106031
NAPEPLD	-0.316701	0.230814	0.434924	None	None	0.636738
PMPCB	-0.114832	0.537756	0.726	None	None	0.269415
DNAJC2	0.0860756	0.679752	0.824819	None	None	0.167649
PSMC2	0.111419	0.555607	0.739029	None	None	0.255232
SLC26A5	-0.406693	0.112548	0.279264	None	None	0.948664
AC005064.1	NA	NA	NA	None	None	NA
RELN	-2.76934	0.477369	0.678804	None	synapse organization	0.321146
ORC5	0.262524	0.415216	0.623968	None	None	0.381726
LHFPL3	0.971008	0.0644015	0.195857	None	None	1.1911
LHFPL3-AS1	2.27896	0.0310161	0.121928	None	None	1.50841
LHFPL3-AS2	1.88839	0.00139823	0.0133408	None	None	2.85442
AC007384.1	-0.0654803	0.885005	0.942934	None	None	0.053054
LINC01004	0.679306	0.0222243	0.0973006	None	None	1.65317
KMT2E-AS1	-0.6228	0.00832423	0.0491456	None	None	2.07966
KMT2E	-0.514445	0.04171	0.146961	None	None	1.37976
AC005070.3	0.0754253	0.890238	0.945801	None	None	0.0504939
SRPK2	0.215034	0.226151	0.4287	None	None	0.645601
AC004884.2	-0.931719	0.00128	0.0126325	None	None	2.89279
PUS7	0.826356	0.00451932	0.0318177	None	None	2.34493
RINT1	0.212569	0.327198	0.538195	None	None	0.48519
EFCAB10	-0.228736	0.582654	0.758728	None	None	0.234589
AC073073.2	-1.24679	0.759946	NA	None	None	0.119217
ATXN7L1	-0.899294	5.79182e-05	0.00109868	None	None	4.23718
CDHR3	-1.90118	0.00011046	0.00185078	None	None	3.9568
SYPL1	-0.364295	0.177405	0.37059	None	None	0.751033
NAMPT	0.0390524	0.849511	0.923496	None	None	0.0708309
AC007032.1	NA	NA	NA	None	None	NA
AC004917.1	0.915007	0.199679	0.398427	None	None	0.699667
AC005050.3	-2.38063	0.553608	NA	None	None	0.256797
CCDC71L	-0.158033	0.810081	0.901961	None	None	0.0914718
LINC02577	0.709363	0.320833	0.532076	None	None	0.493721
PRKAR2B	1.02979	0.132631	0.309193	None	None	0.877355
AC006387.1	0.699768	0.534906	0.723884	None	None	0.271723
HBP1	-0.0266761	0.921005	0.962225	None	None	0.035738
AC004492.1	NA	NA	NA	None	None	NA
COG5	0.25161	0.32312	0.534462	None	None	0.490636
GPR22	-0.217206	0.654054	0.808287	None	None	0.184386
DUS4L	-0.412392	0.281375	0.491621	None	None	0.550714
AC004839.2	-5.72514	0.00193548	0.0170697	None	None	2.71321
BCAP29	0.490604	0.00180508	0.0161882	None	None	2.7435
SLC26A4-AS1	-3.13156	0.156974	0.342957	None	None	0.804172
SLC26A4	1.92656	0.219144	0.420606	None	None	0.65927
AC002467.1	-0.285021	0.944313	NA	None	None	0.024884
CBLL1	-0.170131	0.428634	0.635435	None	None	0.367914
SLC26A3	-0.245442	0.564593	0.745512	None	None	0.248265
DLD	0.168915	0.492379	0.690936	None	None	0.3077
LAMB1	0.247937	0.274067	0.483552	None	None	0.562143
AC005046.1	-0.285021	0.944313	NA	None	None	0.024884
LAMB4	0.912378	0.121579	0.292903	None	None	0.91514
NRCAM	0.911082	0.00396987	0.0289135	None	None	2.40122
PNPLA8	0.192958	0.481421	0.681702	None	None	0.317475
THAP5	-0.538089	0.245138	0.450347	None	None	0.61059
DNAJB9	-0.210161	0.676383	0.822625	None	None	0.169807
AC005487.1	1.19882	0.20127	0.400562	None	None	0.69622
AC004014.1	3.88029	0.324043	NA	None	None	0.489398
AC073071.1	-1.24679	0.759946	NA	None	None	0.119217
AC073114.1	-0.328019	0.58798	0.762887	None	None	0.230637
IMMP2L	0.155456	0.726556	0.85434	None	None	0.138731
LRRN3	-0.896705	0.0559046	0.178	None	None	1.25255
DOCK4	0.382492	0.404331	0.614176	None	None	0.393263
DOCK4-AS1	-2.20109	0.585268	NA	None	None	0.232645
ZNF277	0.814923	0.00925426	0.0529464	None	None	2.03366
AC004112.1	0.0639984	0.856201	0.926679	None	None	0.0674241
IFRD1	0.0968602	0.769757	0.880016	None	None	0.113646
LSMEM1	0.297252	0.503746	0.700112	None	None	0.297788
AC002463.1	-0.156457	0.466734	0.669223	None	None	0.330931
TMEM168	-0.432238	0.118902	0.28881	None	None	0.92481
BMT2	1.06107	1.46682e-06	5.7816e-05	None	None	5.83362
AC018464.1	-0.216844	0.906381	0.954821	None	None	0.0426891
GPR85	-1.99727	0.112021	0.278317	None	None	0.9507
AC073346.1	-0.440352	0.461623	0.664768	None	None	0.335713
SMIM30	0.234115	0.519977	0.712749	None	None	0.284016
PPP1R3A	NA	NA	NA	None	None	NA
FOXP2	-0.714113	0.532847	0.722964	None	None	0.273398
MDFIC	0.244709	0.608979	0.777229	None	None	0.215398
LINC01393	-2.02737	0.616607	NA	None	None	0.209991
LINC01392	-3.68817	0.00641328	0.040753	None	None	2.19292
TFEC	-1.24679	0.759946	NA	None	None	0.119217
TES	0.413261	0.230339	0.434199	None	None	0.637633
AC073130.2	NA	NA	NA	None	None	NA
AC002066.1	-0.683814	0.150936	0.33513	None	None	0.821208
AC073130.1	NA	NA	NA	None	None	NA
CAV2	-1.17397	0.00199906	0.0174623	None	calcium ion homeostasis	2.69917
CAV1	-0.83591	0.107753	0.272033	None	None	0.967572
AC006159.1	-6.01694	0.0348201	0.131069	None	None	1.45817
LINC01510	-0.0429759	0.969925	0.986308	None	None	0.013262
MET	-0.610978	0.140952	0.32074	None	None	0.850928
CAPZA2	0.236532	0.32719	0.538195	None	None	0.4852
ST7-AS1	-2.63647	0.395999	0.605778	None	None	0.402305
ST7	0.356745	0.0964128	0.254302	None	None	1.01587
ST7-OT4	0.114323	0.730972	0.857019	None	None	0.136099
AC106873.1	-0.528008	0.415922	0.624581	None	None	0.380988
ST7-AS2	-0.348408	0.28908	0.500298	None	None	0.538983
AC002542.6	NA	NA	NA	None	None	NA
WNT2	-1.24679	0.759946	NA	None	None	0.119217
ASZ1	NA	NA	NA	None	None	NA
CFTR	-1.31875	0.656588	NA	None	None	0.182707
AC000061.1	NA	NA	NA	None	None	NA
CTTNBP2	0.725058	0.362546	0.573198	None	None	0.440636
LSM8	-0.0423504	0.811981	0.903062	None	None	0.0904542
ANKRD7	-2.77265	0.00188227	0.0167154	None	None	2.72532
LINC02476	-0.505831	0.809631	0.901781	None	None	0.0917128
AC004946.1	NA	NA	NA	None	None	NA
AC004946.2	NA	NA	NA	None	None	NA
KCND2	0.581803	0.728081	0.855487	None	None	0.13782
TSPAN12	0.735825	0.101281	0.261846	None	None	0.994474
ING3	0.311283	0.256315	0.46361	None	None	0.591225
CPED1	-1.48991	0.126998	0.30106	None	None	0.896205
WNT16	0.67676	0.868272	NA	None	None	0.061344
FAM3C	0.563907	0.000629944	0.00735254	None	None	3.2007
AC004875.1	NA	NA	NA	None	None	NA
PTPRZ1	1.26134	0.0939762	0.250241	None	None	1.02698
AASS	0.101567	0.864956	0.931025	None	None	0.0630062
AC015983.2	-2.26931	0.031232	0.12251	None	None	1.5054
CADPS2	1.95352	0.00161606	0.0148461	None	None	2.79154
AC004594.1	0.283842	0.813384	0.904019	None	None	0.0897042
IQUB	0.0173597	0.969105	0.986308	None	None	0.0136291
NDUFA5	9.52593e-05	0.999649	0.999857	None	None	0.00015233
ASB15	1.16691	0.310591	0.522581	None	None	0.507812
AC006333.1	2.39466	0.0364219	0.135142	None	None	1.43864
LMOD2	0.982943	0.439987	0.645896	None	None	0.35656
WASL	0.489989	0.0159439	0.0776553	None	None	1.79741
AC006333.2	-0.0958002	0.741562	0.862787	None	None	0.129853
HYAL4	0.558373	0.0471357	0.159334	None	None	1.32665
SPAM1	1.60025	0.190121	0.387023	None	None	0.72097
AC004690.2	NA	NA	NA	None	None	NA
AC006148.1	-0.398068	0.837222	0.91747	None	None	0.0771596
GPR37	-0.371045	0.4173	0.625815	None	None	0.379552
C7orf77	-3.92446	0.319913	NA	None	None	0.494968
POT1	-0.428727	0.269094	0.477978	None	None	0.570096
POT1-AS1	-0.486633	0.216843	0.417934	None	None	0.663854
LINC02830	NA	NA	NA	None	None	NA
AC019155.2	NA	NA	NA	None	None	NA
AC000372.1	NA	NA	NA	None	None	NA
GRM8	-1.50832	0.152992	0.337865	None	sensory perception of light stimulus	0.815331
AC002057.2	-1.24679	0.759946	NA	None	None	0.119217
ZNF800	0.162217	0.369643	0.580178	None	None	0.432218
AC000123.1	NA	NA	NA	None	None	NA
GCC1	-1.0197	0.000807054	0.00889025	None	None	3.0931
ARF5	-0.941612	0.0160191	0.0778888	None	None	1.79536
FSCN3	-2.5141	0.163801	0.35314	None	None	0.785683
AC073934.1	-5.00561	4.96234e-05	0.000981331	None	None	4.30431
SND1	0.672823	0.00529617	0.0355946	None	None	2.27604
SND1-IT1	0.592765	0.0484419	0.162671	None	None	1.31478
LRRC4	-0.541017	0.266825	0.475837	None	None	0.573773
AC018635.2	NA	NA	NA	None	None	NA
RBM28	0.301208	0.390139	0.600419	None	None	0.40878
PRRT4	NA	NA	NA	None	None	NA
IMPDH1	-0.997256	0.00761121	0.0460817	None	None	2.11855
HILPDA	-2.04702	6.28678e-06	0.000191037	None	None	5.20157
METTL2B	0.464528	0.0347215	0.130878	None	None	1.4594
AC090114.2	-0.461052	0.22107	0.423155	None	None	0.65547
AC018638.7	-3.00208	0.107003	0.270817	None	None	0.970603
FAM71F2	0.378999	0.530047	0.721163	None	None	0.275686
AC018638.6	NA	NA	NA	None	None	NA
FAM71F1	0.500199	0.725793	0.854018	None	None	0.139187
CALU	0.82517	0.00415816	0.0299222	None	None	2.3811
OPN1SW	-0.280283	0.582684	0.758728	None	None	0.234567
CCDC136	2.46079	0.130187	0.305534	None	None	0.885431
FLNC	1.6945	0.0975563	0.256002	None	None	1.01074
FLNC-AS1	3.11273	0.319972	0.531241	None	None	0.494888
KCP	2.32157	8.51152e-06	0.000240763	None	None	5.06999
ATP6V1F	0.792162	0.00771702	0.0465904	None	None	2.11255
ATP6V1FNB	1.31258	0.742218	NA	None	None	0.129468
IRF5	-1.24679	0.759946	NA	None	None	0.119217
TNPO3	0.023368	0.898603	0.950541	None	None	0.0464321
TSPAN33	-0.285021	0.944313	NA	None	None	0.024884
SMO	-3.53169	0.0430647	0.150009	None	axon guidance	1.36588
AHCYL2	0.861042	0.0010853	0.0111278	None	None	2.96445
AC009244.2	-0.218412	0.907025	0.955195	None	None	0.0423806
STRIP2	1.24627	0.00493084	0.0339094	None	None	2.30708
SMKR1	NA	NA	NA	None	None	NA
AC078846.1	0.761923	0.00803709	0.0480253	None	None	2.0949
NRF1	0.836456	1.26729e-05	0.000333009	None	None	4.89713
AC084864.2	-4.7444	0.0668628	0.201081	None	None	1.17482
UBE2H	0.459824	0.047086	0.159286	None	None	1.32711
AC073320.1	-0.0394849	0.92387	0.963288	None	None	0.034389
ZC3HC1	-0.0017905	0.995659	0.9982	None	None	0.0018893
KLHDC10	0.130965	0.566243	0.746787	None	None	0.246997
TMEM209	0.0913034	0.705943	0.841627	None	None	0.15123
AC087071.2	-0.692612	0.0162527	0.0785221	None	None	1.78907
SSMEM1	-1.24679	0.759946	NA	None	None	0.119217
CPA2	2.49427	0.0751962	0.217405	None	None	1.1238
CPA4	-1.60191	0.0172321	0.0817613	None	None	1.76366
CPA5	-6.57373	3.31362e-08	2.51927e-06	None	None	7.4797
CPA1	NA	NA	NA	None	None	NA
CEP41	-0.868413	0.00125467	0.012485	None	None	2.90147
AC007938.1	-2.42908	0.533443	NA	None	None	0.272912
MESTIT1	-6.18722	9.38136e-05	0.00163156	None	None	4.02773
MEST	-1.12634	0.000382496	0.00495776	None	None	3.41737
AC007938.2	-6.4606	0.00136392	0.0131175	None	None	2.86521
COPG2	-0.0456276	0.881725	0.941326	None	None	0.0546667
AC007938.3	-6.2368	9.33455e-07	3.98115e-05	None	None	6.02991
AUXG01000058.1	-1.58434	1.59719e-05	0.000402119	None	None	4.79664
TSGA13	-2.56733	0.305675	0.517321	None	None	0.51474
AC234644.2	NA	NA	NA	None	None	NA
KLF14	NA	NA	NA	None	None	NA
AC016831.6	NA	NA	NA	None	None	NA
AC016831.7	1.07452	0.0476489	0.160569	None	None	1.32195
LINC00513	0.228527	0.707905	0.843026	None	None	0.150025
AC016831.1	0.759623	0.276718	0.48631	None	None	0.557963
AC016831.5	1.08222	0.0821726	0.229204	None	None	1.08527
AC058791.1	0.129104	0.85249	0.924801	None	None	0.0693106
LINC-PINT	0.816966	0.151389	0.335596	None	None	0.819906
MKLN1	0.634396	0.0353602	0.13248	None	None	1.45149
MKLN1-AS	-0.019168	0.976734	0.989127	None	None	0.0102238
AC008264.2	-5.26156	1.91835e-07	1.07893e-05	None	None	6.71707
PODXL	-0.231089	0.824264	0.91014	None	None	0.0839336
PLXNA4	-5.44813	0.0285101	0.115454	None	synapse organization	1.545
AC009365.1	NA	NA	NA	None	None	NA
CHCHD3	0.671224	0.00520998	0.0351998	None	None	2.28316
AC009365.4	-0.145054	0.702149	0.839654	None	None	0.153571
EXOC4	0.0632087	0.854122	0.925736	None	None	0.0684799
LRGUK	0.879808	0.110918	0.276864	None	None	0.954997
SLC35B4	1.07091	0.0271525	0.111694	None	None	1.56619
AC008154.1	-3.3958	0.391475	NA	None	None	0.407296
AC009275.1	0.140064	0.795026	0.894079	None	None	0.0996185
AKR1B1	0.854852	0.0537991	0.174008	None	None	1.26922
AKR1B15	0.384323	0.21867	0.420041	None	None	0.66021
BPGM	1.82058	0.000158627	0.0024726	None	None	3.79962
AC009276.1	0.67676	0.868272	NA	None	None	0.061344
CALD1	-0.0591416	0.863246	0.930383	None	None	0.0638654
AC083870.1	-0.338423	0.311799	0.523384	None	None	0.506125
AGBL3	-0.435777	0.178758	0.372203	None	None	0.747735
CYREN	-1.21665	0.0261817	0.108793	None	None	1.582
TMEM140	-1.41518	0.0384373	0.139789	None	None	1.41525
AC083862.2	-6.8699	0.0474975	0.160199	None	None	1.32333
AC083862.3	-1.31545	0.0787515	0.223321	None	None	1.10374
WDR91	-0.961027	0.0921929	0.246776	None	None	1.0353
AC009542.1	-1.28164	0.0260999	0.108571	None	None	1.58336
STRA8	-1.75076	0.00500538	0.0342545	None	None	2.30056
CNOT4	0.272894	0.207737	0.407528	None	None	0.682487
NUP205	1.09242	8.29409e-07	3.67596e-05	None	None	6.08123
STMP1	-0.503787	0.00413702	0.0298131	None	None	2.38331
SLC13A4	0.405527	0.0197246	0.0895876	None	None	1.70499
AC091736.1	NA	NA	NA	None	None	NA
FAM180A	-2.54174	0.428625	0.635435	None	None	0.367923
AC015987.1	-0.936453	0.0281522	0.114532	None	None	1.55049
MTPN	0.153605	0.485814	0.685543	None	None	0.31353
AC024084.1	NA	NA	NA	None	None	NA
AC078845.1	NA	NA	NA	None	None	NA
AC009264.1	-0.660112	0.345158	0.556001	None	None	0.461982
CHRM2	-1.61011	0.0309788	0.121831	None	None	1.50893
PTN	0.47624	0.0723442	0.212222	None	None	1.1406
DGKI	3.35479	8.65801e-09	8.00658e-07	None	None	8.06258
CREB3L2	1.3183	1.14652e-07	7.0474e-06	None	None	6.94062
CREB3L2-AS1	0.338392	0.56635	0.746828	None	None	0.246915
AKR1D1	-1.81351	0.321872	0.533128	None	None	0.492317
TRIM24	0.458109	0.100022	0.259953	None	None	0.999906
SVOPL	-1.92338	0.188839	0.385664	None	None	0.723908
ATP6V0A4	0.401597	0.0800756	0.225744	None	None	1.0965
TMEM213	-5.28654	0.105182	0.267934	None	None	0.978061
KIAA1549	1.20569	0.000333466	0.00446926	None	None	3.47695
ZC3HAV1L	-0.0198218	0.969045	0.986308	None	None	0.0136559
ZC3HAV1	0.2003	0.568476	0.748162	None	None	0.245288
TTC26	-0.486507	0.304891	0.516497	None	None	0.515856
UBN2	-0.0165622	0.922099	0.9626	None	None	0.0352226
FMC1	0.150373	0.700972	0.839063	None	None	0.154299
LUC7L2	0.239867	0.302521	0.514794	None	None	0.519245
AC083880.1	-0.461284	0.389704	0.60006	None	None	0.409265
KLRG2	1.85222	6.77903e-05	0.00125038	None	None	4.16883
CLEC2L	0.428264	0.91569	NA	None	None	0.0382517
HIPK2	-1.21314	0.326685	0.537811	None	None	0.485871
TBXAS1	-2.23696	0.271871	0.481265	None	None	0.565638
PARP12	1.12901	0.0490342	0.163632	None	None	1.3095
KDM7A	0.991527	0.00413834	0.0298131	None	None	2.38317
KDM7A-DT	-0.0430647	0.92531	0.963752	None	None	0.0337128
SLC37A3	0.428486	0.0264252	0.109545	None	None	1.57798
RAB19	-0.320491	0.770558	0.88059	None	None	0.113195
MKRN1	-0.100443	0.599592	0.770881	None	None	0.222144
DENND2A	-0.936188	0.102113	0.262959	None	None	0.990921
AC006452.1	-1.74249	0.125036	0.298198	None	None	0.902966
ADCK2	0.198251	0.446804	0.652218	None	None	0.349883
NDUFB2	0.193571	0.307833	0.51931	None	None	0.511684
NDUFB2-AS1	-0.150203	0.720956	0.850889	None	None	0.142091
BRAF	0.947353	0.000401386	0.00515053	None	None	3.39644
MRPS33	-0.116916	0.760227	0.874238	None	None	0.119057
TMEM178B	0.682353	0.211227	0.411855	None	None	0.67525
AC005692.3	-1.24679	0.759946	NA	None	None	0.119217
AC073878.1	-1.24679	0.759946	NA	None	None	0.119217
AGK	0.255193	0.543367	0.730119	None	None	0.264907
AC004918.1	-4.72492	0.191823	0.388702	None	None	0.7171
DENND11	-1.14402	0.0393238	0.141753	None	None	1.40534
AC004918.4	NA	NA	NA	None	None	NA
WEE2-AS1	-2.91121	0.000798487	0.00881425	None	None	3.09773
WEE2	-3.57376	0.366355	NA	None	None	0.436098
SSBP1	-0.315605	0.314254	0.525429	None	None	0.502719
TAS2R3	NA	NA	NA	None	None	NA
TAS2R4	-0.646049	0.248994	0.454674	None	None	0.603811
TAS2R5	NA	NA	NA	None	None	NA
PRSS37	NA	NA	NA	None	None	NA
MGAM	-1.77348	0.0889903	0.241021	None	None	1.05066
CLEC5A	-3.43262	0.351171	NA	None	None	0.454481
MGAM2	-0.285021	0.944313	NA	None	None	0.024884
MTRNR2L6	NA	NA	NA	None	None	NA
TRPV6	3.28973	3.52367e-08	2.63727e-06	None	None	7.453
TRPV5	NA	NA	NA	None	None	NA
KEL	-4.73022	0.0742713	0.215802	None	calcium ion homeostasis	1.12918
PIP	-2.58148	0.519158	NA	None	None	0.284701
TAS2R39	NA	NA	NA	None	None	NA
GSTK1	0.493781	0.045961	0.156574	None	None	1.33761
AC073342.1	-0.0307594	0.942802	0.972603	None	None	0.0255795
TMEM139	0.18829	0.766981	0.878492	None	None	0.115215
CASP2	0.452374	0.11064	0.276563	None	None	0.956089
CLCN1	-1.24679	0.759946	NA	None	None	0.119217
AC093673.1	-5.27552	0.000313535	0.00424408	None	None	3.50371
ZYX	-0.0270712	0.916215	0.960026	None	None	0.0380025
EPHA1	-0.598987	0.151898	0.336299	None	None	0.818447
EPHA1-AS1	0.552048	0.419498	0.627453	None	None	0.37727
CTAGE15	NA	NA	NA	None	None	NA
TCAF2	-2.00377	1.28504e-07	7.6939e-06	None	None	6.89108
TCAF2C	-4.89057	0.212962	0.413974	None	None	0.671698
CTAGE6	NA	NA	NA	None	None	NA
TCAF1	1.41895	5.50027e-07	2.61983e-05	None	None	6.25962
OR2F1	3.06511	0.000655463	0.00757682	None	None	3.18345
OR6B1	3.88492	0.323456	NA	None	None	0.490185
OR2A5	0.930014	0.693843	0.834517	None	None	0.158739
OR2A25	NA	NA	NA	None	None	NA
OR2A12	1.44184	0.721337	NA	None	None	0.141862
OR2A14	-1.24679	0.759946	NA	None	None	0.119217
ARHGEF35	-1.3646	3.13668e-07	1.61321e-05	None	None	6.50353
AC004889.1	-1.34521	0.0150163	0.0746933	None	None	1.82344
OR2A42	NA	NA	NA	None	None	NA
OR2A7	-1.28291	0.34833	0.559169	None	None	0.45801
OR2A1-AS1	-0.958336	0.164292	0.35384	None	None	0.784385
ARHGEF5	-1.11461	2.01389e-05	0.000480609	None	None	4.69596
NOBOX	NA	NA	NA	None	None	NA
TPK1	-0.345205	0.274985	0.484397	None	None	0.560691
CNTNAP2	1.31003	0.114283	0.281645	None	None	0.942017
AC006004.1	NA	NA	NA	None	None	NA
AC006974.1	NA	NA	NA	None	None	NA
AC006974.2	-2.99278	0.452137	NA	None	None	0.34473
AC005229.5	NA	NA	NA	None	None	NA
C7orf33	NA	NA	NA	None	None	NA
AC005229.4	-4.74513	0.0722297	0.212016	None	None	1.14128
CUL1	0.451637	0.0445005	0.153207	None	None	1.35164
EZH2	0.140257	0.426999	0.634528	None	None	0.369573
AC073140.2	NA	NA	NA	None	None	NA
AC073140.1	NA	NA	NA	None	None	NA
GHET1	-3.268	0.0494692	0.16457	None	None	1.30566
PDIA4	0.366621	0.325257	0.536424	None	None	0.487774
ZNF786	0.203976	0.482981	0.682983	None	None	0.31607
ZNF425	-0.276031	0.358671	0.569043	None	None	0.445303
ZNF398	0.309559	0.0726981	0.212791	None	None	1.13848
ZNF282	-0.0729707	0.78203	0.88735	None	None	0.106776
ZNF212	0.00520959	0.984261	0.993305	None	None	0.00688969
ZNF783	-0.241853	0.656333	0.809838	None	None	0.182876
AC004941.1	NA	NA	NA	None	None	NA
AC073314.1	NA	NA	NA	None	None	NA
ZNF777	1.04025	0.00145382	0.0137281	None	None	2.83749
ZNF746	0.331368	0.202087	0.401647	None	None	0.694462
KRBA1	0.228362	0.594912	0.76784	None	None	0.225548
ZNF467	-1.24679	0.759946	NA	None	None	0.119217
SSPO	-1.24679	0.759946	NA	None	None	0.119217
ZNF862	-1.12811	0.000403852	0.00517873	None	None	3.39378
AC004877.1	NA	NA	NA	None	None	NA
ATP6V0E2-AS1	-1.37866	0.36726	0.5779	None	None	0.435027
ATP6V0E2	0.340943	0.514978	0.708476	None	None	0.288212
AC092666.1	-3.99622	0.0806139	0.226432	None	None	1.09359
AC006008.1	-1.12579	0.514451	0.708083	None	None	0.288656
ACTR3C	0.609155	0.00998202	0.0558303	None	None	2.00078
ZBED6CL	0.547702	0.555052	0.73875	None	None	0.255667
LRRC61	0.570836	0.328899	0.539379	None	None	0.482938
AC005586.2	NA	NA	NA	None	None	NA
RARRES2	NA	NA	NA	None	None	NA
AC005586.1	-2.17083	0.328373	0.539027	None	None	0.483633
REPIN1	0.169101	0.671451	0.819191	None	None	0.172986
ZNF775	-0.0689439	0.909219	0.956215	None	None	0.0413317
AC073111.1	NA	NA	NA	None	None	NA
AC073111.4	-5.25899	0.0055425	0.0366988	None	None	2.25629
GIMAP2	NA	NA	NA	None	None	NA
GIMAP1	NA	NA	NA	None	None	NA
AOC1	NA	NA	NA	None	None	NA
KCNH2	NA	NA	NA	None	None	NA
NOS3	-1.53983	2.01086e-09	2.35847e-07	None	None	8.69662
ATG9B	-1.62653	0.00254613	0.0209922	None	None	2.59412
ABCB8	0.203501	0.513933	0.707755	None	None	0.289094
AC010973.1	-6.4251	0.0166199	0.0796422	None	None	1.77937
ASIC3	-4.22597	0.0848669	0.234038	None	None	1.07126
CDK5	-4.05795	0.0293091	0.117523	None	synapse organization	1.533
SLC4A2	0.309772	0.236711	0.441228	None	None	0.625781
AC010973.2	0.67676	0.868272	NA	None	None	0.061344
FASTK	-0.0227549	0.935015	0.968916	None	None	0.0291815
TMUB1	-0.0942474	0.731797	0.857254	None	None	0.13561
AGAP3	-0.0801379	0.8135	0.904019	None	None	0.0896425
GBX1	-2.86817	0.471917	NA	None	axon guidance	0.326135
AC021097.2	NA	NA	NA	None	None	NA
ABCF2	0.867582	0.0127007	0.0664216	None	None	1.89617
CHPF2	0.121883	0.751542	0.868954	None	None	0.124047
SMARCD3	-4.76619	0.0206836	0.0925875	None	None	1.68437
AC021097.1	-2.77172	0.363996	0.57463	None	None	0.438904
NUB1	-0.463606	0.0527203	0.171742	None	None	1.27802
WDR86	-5.18705	0.138794	0.317483	None	None	0.857628
WDR86-AS1	NA	NA	NA	None	None	NA
AC005996.1	NA	NA	NA	None	None	NA
RHEB	0.5768	0.00865446	0.050454	None	None	2.06276
PRKAG2	0.96621	0.0642688	0.195636	None	None	1.192
AC093583.1	NA	NA	NA	None	None	NA
PRKAG2-AS1	-1.24679	0.759946	NA	None	None	0.119217
GALNTL5	0.67676	0.868272	NA	None	None	0.061344
GALNT11	-0.52101	0.0595429	0.185746	None	None	1.22517
AC006017.1	0.0662164	0.872907	0.936127	None	None	0.0590318
KMT2C	0.493309	0.000674914	0.00776434	None	None	3.17075
LINC01003	0.0901636	0.775619	0.883189	None	None	0.110351
XRCC2	1.54491	0.000489736	0.00601493	None	None	3.31004
ACTR3B	1.22989	1.52288e-08	1.32746e-06	None	None	7.81734
AC006348.1	NA	NA	NA	None	None	NA
LINC01287	NA	NA	NA	None	None	NA
AC005998.1	0.67676	0.868272	NA	None	None	0.061344
DPP6	-0.100375	0.921486	0.962492	None	None	0.0355112
PAXIP1-AS2	-1.02553	0.056657	0.179509	None	None	1.24675
PAXIP1	0.286416	0.198531	0.396959	None	None	0.702171
AC093726.2	NA	NA	NA	None	None	NA
PAXIP1-AS1	-0.398446	0.111066	0.276982	None	None	0.954417
HTR5A	NA	NA	NA	None	None	NA
AC099552.1	-1.13496	0.659594	0.811887	None	None	0.180723
AC099552.3	1.01399	0.513718	0.707581	None	None	0.289275
AC099552.5	0.65846	0.22068	0.422703	None	None	0.656237
AC144652.1	-0.790871	0.0727887	0.212942	None	None	1.13794
INSIG1	0.994752	0.000668675	0.00770177	None	None	3.17479
AC009403.2	NA	NA	NA	None	None	NA
AC009403.1	-0.452703	0.431168	0.637816	None	None	0.365353
RBM33	0.348286	0.0708166	0.20937	None	None	1.14987
LINC01006	0.69295	0.481391	0.681702	None	None	0.317502
RNF32	-0.890901	0.0390911	0.141232	None	None	1.40792
AC005534.1	0.022876	0.969881	0.986308	None	None	0.0132814
LMBR1	0.162417	0.334865	0.545581	None	None	0.47513
NOM1	-0.0570037	0.858747	0.927978	None	None	0.0661347
MNX1	-0.972636	0.340233	0.551269	None	None	0.468223
MNX1-AS2	NA	NA	NA	None	None	NA
MNX1-AS1	NA	NA	NA	None	None	NA
UBE3C	0.690507	1.94359e-06	7.30175e-05	None	None	5.7114
DNAJB6	-0.105056	0.770664	0.88059	None	None	0.113135
AC006372.3	NA	NA	NA	None	None	NA
PTPRN2	-2.04991	0.216787	0.417888	None	None	0.663967
NCAPG2	0.50394	0.17202	0.363326	None	None	0.76442
ESYT2	-0.436961	0.149148	0.332199	None	None	0.826381
WDR60	-1.22734	0.00565597	0.0372705	None	None	2.24749
LINC00689	-1.97413	0.398798	0.608511	None	None	0.399247
VIPR2	NA	NA	NA	None	None	NA
AC144568.2	NA	NA	NA	None	None	NA
ZNF596	-0.543434	0.214421	0.415503	None	None	0.668733
AC004908.2	-0.309827	0.520478	0.713113	None	None	0.283598
AC004908.3	NA	NA	NA	None	None	NA
FAM87A	1.3835	0.728568	NA	None	None	0.13753
FBXO25	0.66591	0.100133	0.259997	None	None	0.999423
AC083964.1	0.397813	0.816667	0.905719	None	None	0.087955
TDRP	1.00071	7.08104e-05	0.00129842	None	None	4.1499
ERICH1	0.301219	0.194664	0.392121	None	None	0.710714
AC100797.1	NA	NA	NA	None	None	NA
DLGAP2	1.25939	0.022186	0.0972091	None	None	1.65392
AC100797.5	0.614166	0.694081	0.834676	None	None	0.15859
AC129915.3	NA	NA	NA	None	None	NA
AF067845.2	NA	NA	NA	None	None	NA
DLGAP2-AS1	-1.24679	0.759946	NA	None	None	0.119217
CLN8	-0.0225593	0.921689	0.962559	None	None	0.0354156
AC100810.3	NA	NA	NA	None	None	NA
AC100810.1	-1.24808	0.0414635	0.146503	None	None	1.38233
ARHGEF10	-0.0665883	0.956489	0.979976	None	None	0.01932
AC019257.1	NA	NA	NA	None	None	NA
KBTBD11-OT1	NA	NA	NA	None	None	NA
KBTBD11	-4.44529	0.2075	0.407278	None	None	0.682983
MYOM2	NA	NA	NA	None	None	NA
AC246817.2	NA	NA	NA	None	None	NA
AC246817.1	NA	NA	NA	None	None	NA
CSMD1	0.729227	0.583746	0.759905	None	None	0.233776
AC009435.1	-1.63652	0.682698	NA	None	None	0.165772
AC016065.1	-0.593179	0.29261	0.50457	None	None	0.533711
MCPH1	0.125435	0.738762	0.861374	None	None	0.131496
ANGPT2	0.158877	0.793365	0.893274	None	None	0.100527
AC018398.1	-7.1038	3.39207e-06	0.000115276	None	None	5.46954
AF287957.1	NA	NA	NA	None	None	NA
MCPH1-AS1	-0.406034	0.215703	0.416656	None	None	0.666143
AGPAT5	-0.93454	0.0264311	0.109546	None	None	1.57788
AF233439.3	-2.97554	0.454845	NA	None	None	0.342137
XKR5	NA	NA	NA	None	None	NA
AF233439.1	-3.09603	0.0782132	0.222487	None	None	1.10672
DEFB1	-3.3958	0.391475	NA	None	None	0.407296
FAM66B	NA	NA	NA	None	None	NA
FAM85B	-2.06981	0.119579	0.289798	None	None	0.922345
PRAG1	-0.473769	0.322076	0.533201	None	None	0.492042
AC103957.1	NA	NA	NA	None	None	NA
AC103957.2	-5.30831	0.00335586	0.0256562	None	None	2.4742
AC114550.3	NA	NA	NA	None	None	NA
AC114550.1	-4.44439	0.258576	NA	None	None	0.587412
CLDN23	-1.16618	0.0769719	0.22055	None	None	1.11367
AC087269.1	-0.699067	0.696342	0.835931	None	None	0.157178
MFHAS1	0.00681655	0.987184	0.995247	None	None	0.00560177
ERI1	0.0421626	0.877452	0.938489	None	None	0.0567768
PPP1R3B	-1.27882	1.42065e-05	0.000365325	None	None	4.84751
AC022784.5	-0.718701	0.122189	0.293897	None	None	0.91297
AC022784.1	-0.025021	0.931341	0.967022	None	None	0.0308912
AC022784.2	NA	NA	NA	None	None	NA
AC022784.3	-2.98894	0.00350867	0.0265601	None	None	2.45486
AC021736.1	-3.04447	0.1206	0.291499	None	None	0.918652
AC021242.2	-4.73558	2.17876e-05	0.000511252	None	None	4.66179
AC021242.3	NA	NA	NA	None	None	NA
TNKS	-0.0908652	0.686948	0.830147	None	None	0.163076
AC034111.2	NA	NA	NA	None	None	NA
AC034111.1	NA	NA	NA	None	None	NA
MSRA	1.13297	0.267047	0.476046	None	None	0.573412
AC023385.1	0.905748	0.82162	NA	None	None	0.0853289
AC104964.1	NA	NA	NA	None	None	NA
PRSS51	-0.840089	0.634075	0.794504	None	None	0.197859
AC104964.4	NA	NA	NA	None	None	NA
PRSS55	-3.72508	0.123619	0.29571	None	None	0.907916
RP1L1	2.60571	0.511987	NA	None	None	0.290741
C8orf74	NA	NA	NA	None	None	NA
SOX7	-1.20453	0.027961	0.113971	None	None	1.55345
AC105001.1	-0.501231	0.343106	0.554283	None	None	0.464572
PINX1	0.746723	0.0426796	0.149072	None	None	1.36978
AC011008.1	NA	NA	NA	None	None	NA
XKR6	-5.11326	0.0387094	0.140354	None	None	1.41218
AF131216.4	NA	NA	NA	None	None	NA
MTMR9	-0.72027	0.0223752	0.0976599	None	None	1.65023
AF131216.1	-6.55293	0.0129476	0.0672104	None	None	1.88781
SLC35G5	NA	NA	NA	None	None	NA
FAM167A-AS1	-2.01377	0.613	NA	None	None	0.212539
FAM167A	0.0310085	0.990218	0.99627	None	None	0.00426907
AF131216.5	NA	NA	NA	None	None	NA
BLK	NA	NA	NA	None	None	NA
GATA4	-0.285021	0.944313	NA	None	None	0.024884
NEIL2	-0.802618	0.344369	0.55556	None	None	0.462976
FDFT1	0.0653718	0.755411	0.871347	None	None	0.121817
AC069185.1	-0.319363	0.599322	0.770788	None	None	0.22234
CTSB	0.14658	0.46057	0.663998	None	None	0.336704
AC025857.2	-1.0893	0.787808	NA	None	None	0.103579
FAM66D	NA	NA	NA	None	None	NA
FAM86B1	0.67676	0.868272	NA	None	None	0.061344
AC145124.1	-7.07306	2.80381e-05	0.000623238	None	None	4.55225
FAM86B2	NA	NA	NA	None	None	NA
AC068587.4	-1.32532	0.00167131	0.0152399	None	None	2.77694
LONRF1	0.8742	4.97144e-05	0.000981782	None	None	4.30352
AC123777.1	NA	NA	NA	None	None	NA
LINC00681	NA	NA	NA	None	None	NA
TRMT9B	0.263305	NA	NA	None	None	NA
DLC1	-0.473105	0.274661	0.484196	None	None	0.561203
AC106845.1	-3.74533	0.00501109	0.0342653	None	None	2.30007
SGCZ	-2.63953	0.111248	0.27722	None	None	0.953707
TUSC3	1.93352	1.07172e-05	0.000291165	None	None	4.96992
AC018437.3	7.81838	NA	NA	None	None	NA
MSR1	-0.122835	0.941736	0.972057	None	None	0.026071
AC011586.2	-0.00238107	0.998777	0.999452	None	None	0.000531536
AC011586.1	-2.02123	0.412332	0.621414	None	None	0.384753
FGF20	-0.208805	0.915135	0.95944	None	None	0.0385147
MICU3	0.58882	0.228016	0.431159	None	None	0.642035
AC079193.2	1.12666	0.0704261	0.208664	None	None	1.15227
ZDHHC2	0.552166	0.0626678	0.192251	None	None	1.20296
CNOT7	0.275837	0.162804	0.351532	None	None	0.788334
VPS37A	0.355475	0.0400497	0.143405	None	None	1.3974
MTMR7	-0.679098	0.0493929	0.164452	None	None	1.30634
SLC7A2	0.808079	0.0513246	0.169075	None	None	1.28967
AP006248.4	1.0376	0.0615859	0.190054	None	None	1.21052
PDGFRL	0.322672	0.492966	0.691391	None	None	0.307183
AP006248.6	0.183368	0.858963	0.928106	None	None	0.0660257
MTUS1	0.591611	0.0179675	0.0842322	None	None	1.74551
AC124069.1	-0.513814	0.245795	0.450876	None	None	0.609427
AC027117.2	0.105126	0.827095	0.912052	None	None	0.0824444
AC027117.1	0.627086	0.197772	0.395894	None	None	0.703835
FGL1	-0.248227	0.712413	0.845516	None	None	0.147268
AC087273.1	1.44184	0.721337	NA	None	None	0.141862
AC087273.2	-0.888358	0.297906	0.509671	None	None	0.52592
PCM1	-0.248197	0.301546	0.513932	None	None	0.520646
ASAH1	1.14511	3.63384e-06	0.00012156	None	None	5.43963
AC124242.1	-1.20141	0.322083	0.533201	None	None	0.492032
AC124242.3	1.39005	0.731138	NA	None	None	0.136001
NAT1	-0.565031	0.238664	0.443976	None	None	0.622212
AC025062.3	NA	NA	NA	None	None	NA
NAT2	-4.65791	0.0249465	0.105322	None	None	1.60299
PSD3	0.711146	0.113096	0.279867	None	None	0.946553
AC100800.1	0.496851	0.701614	0.839298	None	None	0.153902
AC009884.1	-0.394469	0.652857	0.807726	None	None	0.185182
AC100849.1	-0.82654	0.720893	0.850889	None	None	0.142129
AC100849.2	NA	NA	NA	None	None	NA
SH2D4A	0.35697	0.125828	0.29958	None	None	0.900222
CSGALNACT1	0.822722	0.0125973	0.0660961	None	None	1.89972
AC090541.1	-0.31451	0.468424	0.670796	None	None	0.329361
INTS10	1.09165	0.000270222	0.00377194	None	None	3.56828
LPL	NA	NA	NA	None	None	NA
AC100802.1	-1.24679	0.759946	NA	None	None	0.119217
ATP6V1B2	-0.216061	0.3387	0.549548	None	None	0.470185
LZTS1	-0.37783	0.830786	0.913988	None	None	0.0805109
LZTS1-AS1	-3.48422	0.256466	0.463813	None	None	0.590971
AC018541.1	1.49202	0.114101	0.281376	None	None	0.942711
AC021613.1	0.67676	0.868272	NA	None	None	0.061344
GFRA2	NA	NA	NA	None	None	NA
DOK2	NA	NA	NA	None	None	NA
XPO7	0.811084	0.000556847	0.00665276	None	None	3.25426
NPM2	NA	NA	NA	None	None	NA
DMTN	NA	NA	NA	None	None	NA
FAM160B2	-0.0377475	0.883319	0.942145	None	None	0.0538824
NUDT18	-2.29613	0.166461	0.356359	None	None	0.778686
HR	-0.116043	0.856949	0.927285	None	None	0.0670449
REEP4	-0.740716	0.0204363	0.0917156	None	None	1.6896
LGI3	-1.24679	0.759946	NA	None	None	0.119217
SFTPC	NA	NA	NA	None	None	NA
BMP1	0.281971	0.415174	0.623968	None	None	0.38177
AC105206.1	-0.148072	0.843549	0.920239	None	None	0.0738898
AC105206.3	-0.551392	0.255673	0.462945	None	None	0.592316
PHYHIP	0.10408	0.876147	0.937928	None	None	0.0574231
POLR3D	-0.343503	0.17427	0.366299	None	None	0.758778
AC105206.2	-1.12605	0.209395	0.409445	None	None	0.679034
PIWIL2	-1.58167	0.123536	0.295549	None	None	0.908207
PPP3CC	-0.458291	0.138731	0.317483	None	None	0.857825
AC087854.1	-1.08962	2.66303e-05	0.000599806	None	None	4.57462
SORBS3	-0.0953933	0.848523	0.922871	None	None	0.0713363
AC037459.4	NA	NA	NA	None	None	NA
PDLIM2	0.765075	0.0308369	0.121397	None	None	1.51093
C8orf58	-0.49844	0.251016	0.456922	None	None	0.600298
CCAR2	0.745545	0.0561383	0.178483	None	None	1.25074
AC037459.2	0.563065	0.220324	0.422188	None	None	0.656939
BIN3	0.380301	0.100051	0.259953	None	None	0.99978
AC105046.1	-4.04545	0.304841	NA	None	None	0.515927
EGR3	-1.45736	0.0203617	0.0914231	None	None	1.69119
AC055854.1	-4.43517	0.00657018	0.0414624	None	None	2.18242
PEBP4	1.08002	0.19968	0.398427	None	None	0.699666
AC107959.1	1.45239	0.0523473	0.171009	None	None	1.28111
RHOBTB2	0.110197	0.854677	0.925972	None	None	0.0681982
TNFRSF10B	0.0966489	0.783688	0.88766	None	None	0.105857
AC107959.2	-1.68212	0.208537	0.40839	None	None	0.680817
AC107959.3	0.67676	0.868272	NA	None	None	0.061344
TNFRSF10C	0.0892267	0.85539	0.926397	None	None	0.0678358
TNFRSF10D	-0.853692	0.0126145	0.0661503	None	None	1.89913
TNFRSF10A-AS1	-5.23598	0.108864	0.273833	None	None	0.963115
TNFRSF10A	0.989945	0.000337683	0.00451064	None	None	3.47149
AC100861.1	-1.79774	0.263969	0.472133	None	None	0.578447
AC100861.2	-0.212965	0.649755	0.805337	None	None	0.187251
CHMP7	0.0289847	0.909363	0.956215	None	None	0.0412626
R3HCC1	-0.978084	0.438817	0.644858	None	None	0.357717
LOXL2	-1.09694	0.0548096	0.176092	None	None	1.26114
AC090197.1	-5.6495	0.062812	0.192632	None	None	1.20196
ENTPD4	-0.435226	0.0735718	0.214436	None	None	1.13329
AC104561.1	-0.285021	0.944313	NA	None	None	0.024884
AC104561.4	NA	NA	NA	None	None	NA
SLC25A37	-1.15632	0.000227754	0.00328153	None	None	3.64253
NKX3-1	-2.24556	0.154845	0.340083	None	None	0.810102
AC012574.1	NA	NA	NA	None	None	NA
AC012574.2	NA	NA	NA	None	None	NA
STC1	-1.24679	0.759946	NA	None	calcium ion homeostasis	0.119217
ADAM28	-1.54019	0.135817	0.313426	None	None	0.867044
AC120193.1	-1.83666	0.0797974	0.225323	None	None	1.09801
ADAM7	NA	NA	NA	None	None	NA
AC107373.1	NA	NA	NA	None	None	NA
AC041005.1	-5.0399	0.0433219	0.150523	None	None	1.36329
DOCK5	-0.108236	0.770579	0.88059	None	None	0.113183
GNRH1	-5.61062	4.58961e-06	0.000146891	None	None	5.33822
AC091185.1	NA	NA	NA	None	None	NA
KCTD9	-0.871353	0.0111001	0.0602962	None	None	1.95467
CDCA2	0.10854	0.84156	0.919268	None	None	0.0749152
AC009623.1	-2.97554	0.454845	NA	None	None	0.342137
AC009623.3	NA	NA	NA	None	None	NA
EBF2	6.88694	0.00143178	0.0135801	None	None	2.84412
PPP2R2A	0.790073	0.00292772	0.0232705	None	None	2.53347
BNIP3L	-0.892884	0.00876114	0.0509126	None	None	2.05744
AC011726.2	-3.40111	0.0612656	0.189217	None	None	1.21278
AC011726.3	NA	NA	NA	None	None	NA
PNMA2	-4.37699	4.93295e-05	0.000978199	None	None	4.30689
DPYSL2	-0.513064	0.238068	0.443038	None	None	0.623298
ADRA1A	NA	NA	NA	None	None	NA
TRIM35	0.875734	0.0135699	0.0693825	None	None	1.86742
PTK2B	-0.257218	0.542571	0.729509	None	None	0.265543
EPHX2	-0.0357762	0.956188	0.979871	None	None	0.0194566
CLU	-0.268799	0.461991	0.66498	None	None	0.335367
SCARA3	0.225519	0.637268	0.796741	None	None	0.195678
AC013643.2	-0.707204	0.24778	0.453133	None	None	0.605933
CCDC25	0.00460277	0.989809	0.99627	None	None	0.00444839
ESCO2	-0.234078	0.76721	0.878619	None	None	0.115086
PBK	-0.387962	0.64473	0.802289	None	None	0.190622
SCARA5	-1.18284	0.707239	0.842702	None	None	0.150434
AC069113.2	NA	NA	NA	None	None	NA
NUGGC	-4.89488	0.179213	0.372667	None	None	0.74663
ELP3	-0.318903	0.391637	0.601732	None	None	0.407116
AC021678.2	0.67676	0.868272	NA	None	None	0.061344
PNOC	-4.35619	0.262666	NA	None	None	0.580596
ZNF395	-2.29312	0.000798713	0.00881425	None	None	3.09761
FBXO16	-1.21609	0.0255703	0.107203	None	None	1.59226
AC025871.2	NA	NA	NA	None	None	NA
AC025871.1	-5.12477	0.00785532	0.0471883	None	None	2.10484
FZD3	-1.63307	4.15733e-06	0.000135536	None	axon guidance	5.38119
EXTL3	-0.585797	0.071652	0.210867	None	None	1.14477
EXTL3-AS1	-4.98345	0.204256	0.403601	None	None	0.689824
INTS9	0.675244	0.033123	0.127043	None	None	1.47987
INTS9-AS1	-3.81506	0.141658	0.321586	None	None	0.848758
HMBOX1	-0.232641	0.403861	0.613677	None	None	0.393768
AC108449.2	-4.19184	0.246284	0.451254	None	None	0.608565
KIF13B	-0.420072	0.200292	0.399277	None	None	0.698336
AC108449.3	NA	NA	NA	None	None	NA
AC108449.1	-0.788752	0.0724712	0.212368	None	None	1.13983
DUSP4	-0.0456866	0.927553	0.964769	None	None	0.0326613
AC084262.2	-6.5214	0.0138008	0.0702088	None	None	1.86009
AC084026.2	-4.40452	0.0355306	0.132912	None	None	1.4494
AC084026.1	-3.60607	0.0872851	0.238214	None	None	1.05906
LINC00589	-0.910203	0.249858	0.455597	None	None	0.602307
LINC02099	-0.484624	0.0333455	0.127515	None	None	1.47696
AC131254.1	-0.555462	0.234071	0.438569	None	None	0.630653
AC131254.3	-1.23931	0.758647	NA	None	None	0.11996
AC131254.2	NA	NA	NA	None	None	NA
LINC02209	-2.46172	0.016077	0.0780162	None	None	1.79379
SARAF	-0.501276	0.0306333	0.120874	None	None	1.51381
AC044849.1	-1.00431	0.11417	0.281478	None	None	0.942449
LEPROTL1	-1.06799	0.00123067	0.0122907	None	None	2.90986
MBOAT4	-8.21332	7.61667e-06	0.000220734	None	None	5.11823
AC026979.2	-0.465364	0.246503	0.451424	None	None	0.608177
DCTN6	0.139767	0.691189	0.832917	None	None	0.160403
AC026979.1	-0.287671	0.837316	0.917499	None	None	0.0771107
AC026979.4	-0.0795595	0.851436	0.924491	None	None	0.0698481
AC026979.3	-4.22543	0.152273	0.336817	None	None	0.817379
RBPMS-AS1	-4.35493	0.268494	NA	None	None	0.571066
RBPMS	0.00816813	0.983339	0.992836	None	None	0.00729685
GTF2E2	0.576774	0.0387531	0.140433	None	None	1.41169
AC102945.1	NA	NA	NA	None	None	NA
SMIM18	0.232151	0.531813	0.722416	None	None	0.274241
GSR	0.522688	0.0975535	0.256002	None	None	1.01076
UBXN8	0.255478	0.362949	0.573557	None	None	0.440154
PPP2CB	0.0490312	0.798913	0.896423	None	None	0.0975004
TEX15	0.0962961	0.954293	0.978825	None	None	0.0203181
PURG	NA	NA	NA	None	None	NA
WRN	0.182016	0.577694	0.755801	None	None	0.238302
AC009563.1	-0.362803	0.497152	0.694558	None	None	0.303511
AC068672.2	NA	NA	NA	None	None	NA
NRG1	-0.741855	0.566523	0.746886	None	None	0.246782
AC090204.1	-2.62397	0.263078	0.47112	None	None	0.579916
AC067838.1	NA	NA	NA	None	None	NA
FUT10	0.584105	0.0322046	0.125016	None	None	1.49208
TTI2	0.172314	0.552301	0.736925	None	None	0.257824
MAK16	0.692809	0.0419786	0.147508	None	None	1.37697
RNF122	-1.57237	0.165041	0.35444	None	None	0.782409
DUSP26	4.78418	0.180799	0.374636	None	None	0.742805
AF279873.3	2.69048	0.0295553	0.117994	None	None	1.52937
AF279873.4	NA	NA	NA	None	None	NA
AC090993.1	1.39005	0.731138	NA	None	None	0.136001
UNC5D	-5.14101	0.0353291	0.13239	None	axon guidance	1.45187
AC124290.1	-4.79129	0.222564	0.424391	None	None	0.652545
AC090809.1	-4.40397	0.263025	NA	None	None	0.580004
KCNU1	NA	NA	NA	None	None	NA
LINC01605	-3.50521	0.0478877	0.161091	None	None	1.31978
AC124067.3	-1.24679	0.759946	NA	None	None	0.119217
AC124067.4	-5.11287	1.94918e-06	7.30848e-05	None	None	5.71015
AC137579.2	-5.02895	0.0186454	0.0860264	None	None	1.72943
AC137579.1	-4.82724	0.0371632	0.136863	None	None	1.42989
ZNF703	-0.273072	0.176426	0.369468	None	None	0.753437
AC138356.3	NA	NA	NA	None	None	NA
ERLIN2	-0.733941	0.0684535	0.204425	None	None	1.1646
PLPBP	0.129044	0.683353	0.827569	None	None	0.165355
ADGRA2	0.0664347	0.970105	0.986308	None	None	0.0131814
BRF2	0.00583276	0.988219	0.995466	None	None	0.00514685
RAB11FIP1	0.319148	0.203768	0.403196	None	None	0.690865
EIF4EBP1	0.151315	0.775242	0.882981	None	None	0.110563
AP006545.1	-6.10443	0.0306869	0.120931	None	None	1.51305
AP006545.3	0.55179	0.809647	0.901781	None	None	0.0917045
AP006545.2	NA	NA	NA	None	None	NA
ASH2L	0.469908	0.0458814	0.156477	None	None	1.33836
STAR	-2.66602	0.00867372	0.0505419	None	None	2.06179
AC084024.3	-3.2308	0.0153058	0.0756248	None	None	1.81514
LSM1	0.232525	0.412768	0.621909	None	None	0.384294
BAG4	-0.32288	0.18981	0.386595	None	None	0.72168
AC084024.4	-1.37842	0.000440488	0.00553238	None	None	3.35607
DDHD2	-0.540179	0.0805629	0.226355	None	None	1.09386
PLPP5	-0.490028	0.0730461	0.213468	None	None	1.1364
NSD3	-0.552007	0.00189112	0.0167785	None	None	2.72328
AC087362.2	NA	NA	NA	None	None	NA
AC087362.1	-3.7059	0.00033881	0.00451942	None	None	3.47004
AC087623.2	-1.01861	0.0355745	0.133023	None	None	1.44886
LETM2	-0.760516	0.127334	0.301411	None	None	0.895056
FGFR1	-0.63436	0.0274617	0.112604	None	None	1.56127
AC087623.3	NA	NA	NA	None	None	NA
AC087623.1	-4.72492	0.191823	0.388702	None	None	0.7171
C8orf86	-6.18608	0.00427046	0.0304867	None	None	2.36953
AC069120.1	-3.76553	0.329239	0.539758	None	None	0.482488
AC016813.1	NA	NA	NA	None	None	NA
TACC1	-0.246644	0.422502	0.630475	None	None	0.374171
AC067817.1	-5.70746	0.0579173	0.182271	None	None	1.23719
AC067817.2	-1.0864	0.0659054	0.199166	None	None	1.18108
PLEKHA2	-2.65215	1.08489e-05	0.000294034	None	None	4.96461
AC108863.2	-7.07012	3.3483e-05	0.000720409	None	None	4.47518
HTRA4	3.41259	8.23011e-10	1.03468e-07	None	None	9.08459
TM2D2	-0.161106	0.676941	0.82308	None	None	0.169449
ADAM9	0.0757381	0.811136	0.902765	None	None	0.0909061
ADAM32	0.772695	0.0599183	0.186614	None	None	1.22244
ADAM18	-3.24836	0.409523	NA	None	None	0.387722
ADAM2	-4.36287	0.267603	NA	None	None	0.572509
IDO1	NA	NA	NA	None	None	NA
AC007991.3	-2.43403	0.539058	NA	None	None	0.268364
IDO2	NA	NA	NA	None	None	NA
AC087518.1	NA	NA	NA	None	None	NA
TCIM	-0.187798	0.821209	0.908064	None	None	0.0855462
SIRLNT	NA	NA	NA	None	None	NA
AC105999.1	NA	NA	NA	None	None	NA
ZMAT4	NA	NA	NA	None	None	NA
SFRP1	NA	NA	NA	None	None	NA
GOLGA7	-0.038919	0.901349	0.951927	None	None	0.0451071
AC009630.1	-0.827506	0.0146882	0.0734218	None	None	1.83303
GINS4	-0.193418	0.579083	0.756429	None	None	0.237259
AC009630.2	NA	NA	NA	None	None	NA
GPAT4	0.546495	0.00543704	0.0362632	None	None	2.26464
AC009630.3	0.24178	0.616129	0.781581	None	None	0.210329
ANK1	0.179918	0.755455	0.871347	None	None	0.121791
AC027702.1	NA	NA	NA	None	None	NA
KAT6A	0.909171	4.13162e-09	4.31912e-07	None	None	8.38388
AC103724.4	NA	NA	NA	None	None	NA
AP3M2	1.08737	0.00132867	0.0129095	None	None	2.87658
PLAT	0.535749	0.353585	0.564388	None	None	0.451506
AC083973.1	-4.58967	0.0785486	0.22299	None	None	1.10486
IKBKB	0.564735	0.002663	0.0216221	None	None	2.57463
POLB	0.689217	0.000649349	0.00751971	None	None	3.18752
VDAC3	-0.412849	0.11178	0.277825	None	None	0.951637
SLC20A2	0.0220759	0.936724	0.969433	None	None	0.0283883
AC090739.1	0.178031	0.859011	0.928106	None	None	0.0660014
SMIM19	-0.92544	0.00395112	0.0288424	None	None	2.40328
CHRNB3	NA	NA	NA	None	None	NA
AC103843.1	NA	NA	NA	None	None	NA
CHRNA6	NA	NA	NA	None	None	NA
THAP1	-0.762603	0.028673	0.115744	None	None	1.54253
AC087533.1	-2.60964	0.36885	NA	None	None	0.43315
RNF170	0.0820448	0.803788	0.898886	None	None	0.0948584
HOOK3	0.684061	0.0103016	0.0570711	None	None	1.9871
FNTA	-0.033837	0.859502	0.928257	None	None	0.0657529
POMK	0.835344	0.00673714	0.0421542	None	None	2.17152
HGSNAT	0.189063	0.514447	0.708083	None	None	0.288659
LINC00293	NA	NA	NA	None	None	NA
SPIDR	0.0369316	0.892968	0.947332	None	None	0.049164
AC024451.4	0.67676	0.868272	NA	None	None	0.061344
CEBPD	-0.80362	0.00252144	0.0208333	None	None	2.59835
PRKDC	0.843239	0.000468703	0.00582021	None	None	3.3291
AC021236.1	NA	NA	NA	None	None	NA
MCM4	0.148133	0.60484	0.774316	None	None	0.21836
UBE2V2	0.500135	0.00228149	0.0193239	None	None	2.64178
AC022915.2	NA	NA	NA	None	None	NA
EFCAB1	-5.76231	0.056369	0.178937	None	None	1.24896
AC044893.1	NA	NA	NA	None	None	NA
SNTG1	-4.07475	0.043525	0.150931	None	None	1.36126
AC012413.1	NA	NA	NA	None	None	NA
PXDNL	0.418401	0.305379	0.517109	None	None	0.515161
AC090186.1	NA	NA	NA	None	None	NA
PCMTD1	-0.148017	0.503208	0.699712	None	None	0.298252
AC103769.1	-5.64032	0.0150663	0.0748066	None	None	1.82199
AC064807.1	0.0258001	0.937487	0.969938	None	None	0.0280348
AC064807.4	NA	NA	NA	None	None	NA
AC064807.2	-1.30048	0.741689	NA	None	None	0.129778
ST18	-0.178496	0.945988	0.974521	None	None	0.0241146
ALKAL1	NA	NA	NA	None	None	NA
RB1CC1	-0.472616	0.0182394	0.0849477	None	None	1.73899
AC113139.1	NA	NA	NA	None	None	NA
AC009646.2	-4.56988	0.0864994	0.236828	None	None	1.06299
OPRK1	-0.899663	0.724087	0.853013	None	None	0.140209
AC022034.3	NA	NA	NA	None	None	NA
AC022034.1	2.08907	0.601655	NA	None	None	0.220652
ATP6V1H	0.516193	0.0153167	0.0756308	None	None	1.81484
RGS20	-0.42791	0.187039	0.38306	None	None	0.728067
TCEA1	-0.0467316	0.802946	0.89834	None	None	0.0953138
AC100821.2	0.806878	0.129958	0.305145	None	None	0.886196
LYPLA1	0.376483	0.283765	0.49418	None	None	0.547041
MRPL15	0.437422	0.212115	0.413042	None	None	0.673429
RP1	-1.24679	0.759946	NA	None	sensory perception of light stimulus	0.119217
XKR4	-5.82892	0.0471148	0.159313	None	None	1.32684
TMEM68	-0.0107554	0.964569	0.983591	None	None	0.0156667
TGS1	0.419129	0.0752197	0.217441	None	None	1.12367
LYN	0.741339	0.107629	0.271793	None	None	0.96807
AC018607.1	0.454385	0.910536	NA	None	None	0.040703
RPS20	-0.143245	0.624465	0.787439	None	None	0.204492
PLAG1	-1.40554	2.0212e-05	0.000481756	None	None	4.69439
CHCHD7	-1.16657	5.25441e-05	0.00102608	None	None	4.27948
AC107952.2	-1.24679	0.759946	NA	None	None	0.119217
AC012349.1	NA	NA	NA	None	None	NA
LINC00968	NA	NA	NA	None	None	NA
IMPAD1	0.276051	0.207128	0.406958	None	None	0.68376
LINC01606	NA	NA	NA	None	None	NA
AC090796.1	NA	NA	NA	None	None	NA
AC104051.1	NA	NA	NA	None	None	NA
LINC01602	NA	NA	NA	None	None	NA
FAM110B	-0.924333	0.100277	0.260337	None	None	0.998797
AC104350.1	NA	NA	NA	None	None	NA
AC027698.1	-6.14844	0.00013842	0.00222431	None	None	3.8588
AC092819.3	NA	NA	NA	None	None	NA
UBXN2B	-0.0879515	0.661186	0.812906	None	None	0.179676
CYP7A1	NA	NA	NA	None	None	NA
SDCBP	0.794115	4.8923e-05	0.000971139	None	None	4.31049
NSMAF	0.729831	0.0649246	0.197159	None	None	1.18759
TOX	-4.79664	0.104628	0.267161	None	None	0.980351
AC090152.1	NA	NA	NA	None	None	NA
AC087664.1	3.97583	0.312054	NA	None	None	0.505771
AC087664.2	NA	NA	NA	None	None	NA
CA8	-0.30636	0.855023	0.926242	None	None	0.0680224
LINC01301	-0.493299	0.0538415	0.174092	None	None	1.26888
RAB2A	0.863862	4.0176e-06	0.000131203	None	None	5.39603
AC068389.3	0.16513	0.76199	0.875351	None	None	0.118051
AC068389.1	-0.155104	0.737402	0.860687	None	None	0.132296
CHD7	0.292184	0.172572	0.364092	None	None	0.763029
AC113143.1	NA	NA	NA	None	None	NA
AC113143.3	3.60993	0.287657	NA	None	None	0.541125
AC022182.1	2.89937	0.464235	NA	None	None	0.333262
AC022182.2	NA	NA	NA	None	None	NA
CLVS1	-5.23454	0.0305203	0.120621	None	None	1.51541
AC023866.2	NA	NA	NA	None	None	NA
ASPH	-0.286104	0.0866629	0.237107	None	None	1.06217
LINC02842	-0.285021	0.944313	NA	None	None	0.024884
NKAIN3	-4.3177	0.0770694	0.220656	None	None	1.11312
AC120042.1	NA	NA	NA	None	None	NA
GGH	0.33205	0.111892	0.278068	None	None	0.9512
AC120042.2	NA	NA	NA	None	None	NA
YTHDF3-AS1	0.0303375	0.963992	0.983212	None	None	0.0159264
YTHDF3	0.338722	0.0936591	0.249727	None	None	1.02845
AC011978.2	-4.1732	0.0117522	0.0628453	None	None	1.92988
AC011124.1	0.0641874	0.975154	0.988308	None	None	0.0109266
AC011124.2	NA	NA	NA	None	None	NA
AC018953.1	NA	NA	NA	None	None	NA
AC018953.2	NA	NA	NA	None	None	NA
LINC01414	-0.698937	0.180125	0.373845	None	None	0.744427
AC069133.1	NA	NA	NA	None	None	NA
LINC01289	NA	NA	NA	None	None	NA
CYP7B1	0.535447	0.463147	0.66589	None	None	0.334281
AC104232.3	NA	NA	NA	None	None	NA
LINC01299	NA	NA	NA	None	None	NA
AC100814.1	0.67676	0.868272	NA	None	None	0.061344
ARMC1	-0.0377242	0.882578	0.94172	None	None	0.0542467
MTFR1	0.698672	0.0153188	0.0756308	None	None	1.81477
AC055822.1	NA	NA	NA	None	None	NA
PDE7A	-0.0946785	0.805392	0.899792	None	None	0.0939928
AC100812.1	NA	NA	NA	None	None	NA
DNAJC5B	-1.24679	0.759946	NA	None	None	0.119217
AC084082.1	-0.294006	0.865367	0.931312	None	None	0.0627995
TRIM55	1.11313	0.353483	0.564388	None	None	0.451631
LINC00967	-3.69066	0.101907	0.262688	None	None	0.991797
AC009879.4	-0.0658363	0.901754	0.952178	None	None	0.0449118
RRS1-AS1	0.166962	0.810101	0.901961	None	None	0.091461
RRS1	0.636874	0.289561	0.500918	None	None	0.538259
ADHFE1	-0.116685	0.811198	0.902765	None	None	0.0908732
VXN	-2.24616	0.458045	0.661937	None	None	0.339092
MYBL1	0.113741	0.882011	0.941326	None	None	0.054526
VCPIP1	-0.0960011	0.703853	0.840543	None	None	0.152518
SGK3	-0.196397	0.332124	0.542632	None	None	0.478699
MCMDC2	-0.113832	0.787101	0.889901	None	None	0.10397
SNHG6	-0.0580171	0.835603	0.916691	None	None	0.0780001
TCF24	-0.624716	0.112708	0.27941	None	None	0.948045
PPP1R42	-0.509025	0.658877	0.811492	None	None	0.181195
COPS5	-0.472906	0.0522408	0.170809	None	None	1.28199
CSPP1	0.136121	0.416805	0.625321	None	None	0.380067
ARFGEF1	0.133622	0.542995	0.729776	None	None	0.265204
AC021321.2	-2.02737	0.616607	NA	None	None	0.209991
AC021321.1	-3.19416	0.417525	NA	None	None	0.379318
CPA6	-2.89861	0.151111	0.335134	None	None	0.820704
AC022874.1	NA	NA	NA	None	None	NA
PREX2	NA	NA	NA	None	None	NA
C8orf34	-0.465477	0.827134	0.912052	None	None	0.0824241
LINC01592	NA	NA	NA	None	None	NA
SULF1	-1.24679	0.759946	NA	None	None	0.119217
SLCO5A1	0.761391	0.841787	0.919412	None	None	0.0747978
AC079089.1	NA	NA	NA	None	None	NA
AC022730.3	-0.700808	0.407862	0.617734	None	None	0.389487
AC022730.4	0.0593615	0.902061	0.952185	None	None	0.0447642
AC120194.1	1.44184	0.721337	NA	None	None	0.141862
TRAM1	0.00584347	0.976355	0.988994	None	None	0.0103921
LACTB2-AS1	-0.36781	0.318014	0.52938	None	None	0.497554
LACTB2	-0.340879	0.191959	0.388702	None	None	0.716793
XKR9	-0.0819392	0.967729	0.985403	None	None	0.0142462
AC022858.1	NA	NA	NA	None	None	NA
EYA1	-0.192599	0.897494	0.950151	None	None	0.0469685
MSC-AS1	NA	NA	NA	None	None	NA
TRPA1	NA	NA	NA	None	None	NA
AC011131.1	-2.97554	0.454845	NA	None	None	0.342137
KCNB2	NA	NA	NA	None	None	NA
TERF1	-0.0229554	0.925572	0.963752	None	None	0.0335896
AC022893.1	-0.15095	0.711824	0.845204	None	None	0.147628
SBSPON	-4.57329	0.0280678	0.114237	None	None	1.55179
RPL7	-0.178029	0.517441	0.710509	None	None	0.286139
RDH10	1.21575	0.00400284	0.0290642	None	None	2.39763
RDH10-AS1	0.342631	0.450775	0.655676	None	None	0.34604
STAU2-AS1	-4.86698	0.0545512	0.175614	None	None	1.2632
STAU2	0.670547	0.00638908	0.0406799	None	None	2.19456
AC027018.1	-0.26859	0.296308	0.507975	None	None	0.528257
UBE2W	1.34849	2.30286e-05	0.000535617	None	None	4.63773
AC022868.2	-5.31481	0.175337	0.367837	None	None	0.756125
ELOC	0.586878	0.0357985	0.133602	None	None	1.44613
TMEM70	0.194841	0.56065	0.742553	None	None	0.251308
LY96	-0.0495866	0.979472	0.990505	None	None	0.00900805
AC087627.1	-1.24679	0.759946	NA	None	None	0.119217
JPH1	1.38964	0.254527	0.461653	None	None	0.594266
GDAP1	-1.32399	0.251958	0.457943	None	None	0.598672
MIR2052HG	-0.306065	0.571088	0.750743	None	None	0.243297
AC115837.2	-1.097	0.111007	0.276905	None	None	0.95465
AC011632.1	-0.701342	0.185467	0.380772	None	None	0.731734
PI15	-4.30216	3.01855e-05	0.000659792	None	None	4.5202
CRISPLD1	3.75129	2.99264e-12	9.28441e-10	None	None	11.5239
AC022274.1	1.39005	0.731138	NA	None	None	0.136001
CASC9	-1.10694	0.134424	0.311674	None	None	0.871523
HNF4G	0.403227	0.808654	0.901407	None	None	0.0922374
AC011029.1	-0.796279	0.258989	0.466451	None	None	0.586719
LINC01111	3.95076	0.272089	0.48152	None	None	0.565288
ZFHX4-AS1	NA	NA	NA	None	None	NA
ZFHX4	-1.31734	0.610626	0.777995	None	None	0.214225
PEX2	-0.559137	0.0637048	0.194471	None	None	1.19583
AC062004.1	NA	NA	NA	None	None	NA
PKIA-AS1	-0.678137	0.242642	0.448273	None	None	0.615033
PKIA	0.271764	0.619905	0.784053	None	None	0.207675
AC068700.1	NA	NA	NA	None	None	NA
AC068700.2	-0.376018	0.925323	NA	None	None	0.0337065
ZC2HC1A	0.244695	0.603903	0.773992	None	None	0.219033
IL7	-0.680807	0.100706	0.26098	None	None	0.996946
AC083837.1	-0.142095	0.923025	0.962924	None	None	0.0347865
STMN2	NA	NA	NA	None	None	NA
AC016240.1	-1.24679	0.759946	NA	None	None	0.119217
HEY1	-0.187216	0.613531	0.779808	None	None	0.212164
LINC01607	-1.52674	0.145841	0.327601	None	None	0.836121
AC036214.1	-1.26166	0.220244	0.422119	None	None	0.657097
AC036214.4	0.189019	0.7271	0.854608	None	None	0.138406
MRPS28	1.19271	1.61629e-06	6.24286e-05	None	None	5.79148
AC036214.2	1.59901	0.0733331	0.213949	None	None	1.1347
AC009686.2	-4.90518	0.0158033	0.0773366	None	None	1.80125
TPD52	-0.165335	0.405043	0.615015	None	None	0.392498
AC009686.1	-1.38791	1.11727e-08	1.01852e-06	None	None	7.95184
AC034114.2	0.321475	0.539642	0.727297	None	None	0.267894
AC009812.1	0.066257	0.885904	0.943437	None	None	0.0526135
ZBTB10	0.33613	0.288408	0.499552	None	None	0.539993
AC009812.3	0.300516	0.691093	0.832853	None	None	0.160464
AC009812.4	1.11727	0.0826248	0.229957	None	None	1.08289
ZNF704	1.00008	0.0159393	0.0776553	None	None	1.79753
AC012533.1	-0.285021	0.944313	NA	None	None	0.024884
PAG1	0.40418	0.40526	0.615101	None	None	0.392266
AC022778.1	NA	NA	NA	None	None	NA
AC079209.2	-1.27476	0.33451	0.545187	None	None	0.475591
AC079209.1	-2.20109	0.585268	NA	None	None	0.232645
AC009902.2	NA	NA	NA	None	None	NA
FABP5	-0.786841	0.0148587	0.0740433	None	None	1.82802
AC018616.1	0.385984	0.807655	0.901059	None	None	0.0927742
PMP2	-4.53635	0.123372	0.295424	None	None	0.908785
FABP9	NA	NA	NA	None	None	NA
AC023644.1	NA	NA	NA	None	None	NA
IMPA1	-0.292005	0.427415	0.634851	None	None	0.369151
SLC10A5	NA	NA	NA	None	None	NA
ZFAND1	0.337703	0.173374	0.365047	None	None	0.761015
CHMP4C	-0.194778	0.55304	0.737467	None	None	0.257243
AC132219.1	-0.0565627	0.908815	0.956033	None	None	0.0415244
SNX16	0.373102	0.289931	0.501333	None	None	0.537705
LINC02235	-3.74629	0.0345288	0.130279	None	None	1.46182
AC060765.2	2.01428	0.000181529	0.00275372	None	None	3.74105
AC060765.1	NA	NA	NA	None	None	NA
AC105031.2	-4.21013	0.285105	NA	None	None	0.544995
LINC01419	NA	NA	NA	None	None	NA
AC015522.1	NA	NA	NA	None	None	NA
RALYL	-2.53775	0.246603	NA	None	None	0.608002
LRRCC1	0.0508723	0.939483	0.970826	None	None	0.0271109
AC011773.4	-2.38063	0.553608	NA	None	None	0.256797
E2F5	0.608712	0.242512	0.448185	None	None	0.615267
RBIS	-0.382964	0.100651	0.260954	None	None	0.997184
CA13	0.0659683	0.908149	0.95575	None	None	0.0418428
AC011773.3	-3.05692	0.0691317	0.205843	None	None	1.16032
AC011773.2	NA	NA	NA	None	None	NA
CA1	-4.41797	0.00786838	0.047252	None	None	2.10411
CA3	-2.28465	0.146662	0.328711	None	None	0.833682
CA3-AS1	NA	NA	NA	None	None	NA
CA2	0.245465	0.801323	0.897469	None	None	0.0961922
AC084734.1	NA	NA	NA	None	None	NA
AC100801.1	0.67676	0.868272	NA	None	None	0.061344
AC100801.2	NA	NA	NA	None	None	NA
ATP6V0D2	NA	NA	NA	None	None	NA
PSKH2	NA	NA	NA	None	None	NA
AC023194.3	NA	NA	NA	None	None	NA
SLC7A13	NA	NA	NA	None	None	NA
AC103760.1	-2.22278	0.581402	NA	None	None	0.235523
WWP1	0.0239704	0.929955	0.966083	None	None	0.031538
RMDN1	-0.879275	0.000209156	0.00307343	None	None	3.67953
CPNE3	-0.20043	0.526346	0.717805	None	None	0.278728
CNGB3	-1.4325	0.000166074	0.00257408	None	sensory perception of light stimulus	3.7797
AC090572.3	-3.01858	0.448101	NA	None	None	0.348624
AC090572.2	-1.24679	0.759946	NA	None	None	0.119217
CNBD1	-2.71817	0.0175858	0.0830297	None	None	1.75484
AF121898.1	NA	NA	NA	None	None	NA
AC037450.1	NA	NA	NA	None	None	NA
MMP16	0.67676	0.868272	NA	None	None	0.061344
AC090578.1	-2.09301	0.0631361	0.193256	None	None	1.19972
AF117829.1	-0.55186	0.108055	0.272654	None	None	0.966354
RIPK2	0.773082	6.67409e-05	0.00123439	None	None	4.17561
OSGIN2	-0.935448	0.10243	0.263482	None	None	0.989574
NBN	-0.373015	0.468124	0.670581	None	None	0.329639
DECR1	-0.585066	0.547473	0.733383	None	None	0.261637
AC004083.1	0.292808	0.496795	0.694264	None	None	0.303823
LINC00534	-0.0625723	0.868925	0.933085	None	None	0.0610178
LINC01030	NA	NA	NA	None	None	NA
TMEM64	0.436703	0.478683	0.679568	None	None	0.319952
AC106038.1	NA	NA	NA	None	None	NA
NECAB1	-4.2998	0.00285534	0.0227894	None	None	2.54434
AC103770.1	NA	NA	NA	None	None	NA
C8orf88	-1.3163	0.264357	0.472683	None	None	0.577809
PIP4P2	-0.98683	0.0740574	0.215492	None	None	1.13043
AC087439.1	-4.57261	0.21993	0.421812	None	None	0.657716
OTUD6B-AS1	-1.1252	0.00248702	0.0206375	None	None	2.60432
OTUD6B	0.230895	0.552563	0.73707	None	None	0.257618
LRRC69	0.218822	0.475701	0.677435	None	None	0.322666
SLC26A7	-0.181982	0.902633	0.95229	None	None	0.0444887
AC103409.1	-0.840236	0.830095	NA	None	None	0.0808721
RUNX1T1	NA	NA	NA	None	None	NA
AC022695.2	NA	NA	NA	None	None	NA
AC091096.1	NA	NA	NA	None	None	NA
AC104211.1	-0.761607	0.405457	0.615304	None	None	0.392055
AC117834.2	-2.06502	0.164392	0.353895	None	None	0.784119
AC117834.1	-1.14654	0.0120398	0.0639917	None	None	1.91938
TRIQK	-0.245473	0.615693	0.781272	None	None	0.210635
LINC00535	-2.17264	0.0578958	0.182263	None	None	1.23735
FAM92A	-0.97678	0.0389777	0.140954	None	None	1.40918
AC120053.1	-3.32651	0.00014855	0.0023498	None	None	3.82813
AC010834.3	NA	NA	NA	None	None	NA
RBM12B	-0.616957	0.0296413	0.118208	None	None	1.5281
AC010834.1	NA	NA	NA	None	None	NA
AC010834.2	-4.60633	0.178409	0.371838	None	None	0.748583
TMEM67	-0.932084	0.0986368	0.257958	None	None	1.00596
AC084346.1	NA	NA	NA	None	None	NA
PDP1	-0.895091	0.0134104	0.0687818	None	None	1.87256
MIR378D2HG	NA	NA	NA	None	None	NA
AP003351.1	NA	NA	NA	None	None	NA
CDH17	-1.24679	0.759946	NA	None	None	0.119217
GEM	-0.799323	0.215235	0.41634	None	None	0.667087
RAD54B	0.640335	0.328527	0.539169	None	None	0.483428
FSBP	0.263826	0.811851	0.903062	None	None	0.0905236
VIRMA	-0.0771331	0.711065	0.84478	None	None	0.14809
AC023632.5	-5.30736	0.105619	0.268727	None	None	0.976259
AC023632.2	-0.526443	0.388535	0.598961	None	None	0.41057
AC108860.2	-0.909029	0.0624921	0.191926	None	None	1.20417
ESRP1	-0.259644	0.183086	0.377738	None	None	0.737346
DPY19L4	-0.529501	0.157876	0.344225	None	None	0.801683
AP003692.1	NA	NA	NA	None	None	NA
INTS8	-0.303713	0.214332	0.415503	None	None	0.668912
CCNE2	-0.928602	0.0494253	0.164452	None	None	1.30605
AC087752.4	NA	NA	NA	None	None	NA
NDUFAF6	-0.664232	0.0295037	0.117911	None	None	1.53012
TP53INP1	-0.460011	0.0240328	0.102636	None	None	1.6192
AC087752.3	NA	NA	NA	None	None	NA
AC068189.2	-5.97491	0.00707821	0.0436936	None	None	2.15008
MIR3150BHG	-5.07452	0.130836	0.306383	None	None	0.883273
AC068189.1	-4.37963	8.55154e-07	3.75545e-05	None	None	6.06796
PLEKHF2	-0.914361	1.04371e-05	0.000285168	None	None	4.98142
C8orf37-AS1	-1.00321	0.0657625	0.198888	None	None	1.18202
LINC01298	NA	NA	NA	None	None	NA
C8orf37	-0.565521	0.238052	0.443038	None	None	0.623329
AC083836.1	NA	NA	NA	None	None	NA
AC012339.1	-1.57782	0.297905	0.509671	None	None	0.525922
UQCRB	-0.144893	0.631829	0.792516	None	None	0.1994
AP003465.1	NA	NA	NA	None	None	NA
MTERF3	0.261857	0.316242	0.527294	None	None	0.499981
PTDSS1	0.644932	0.0329033	0.126503	None	None	1.48276
AP003548.1	NA	NA	NA	None	None	NA
SDC2	-1.24679	0.759946	NA	None	None	0.119217
CPQ	0.584157	0.692101	0.83365	None	None	0.159831
MTDH	0.121664	0.751497	0.868954	None	None	0.124073
LAPTM4B	0.798344	0.00316503	0.0246176	None	None	2.49962
MATN2	0.525951	0.355891	0.566593	None	None	0.448682
RPL30	-0.144635	0.638263	0.797323	None	None	0.195001
AP003352.1	-4.57482	0.244581	0.449978	None	None	0.611577
ERICH5	0.0863365	0.942487	0.972416	None	None	0.0257245
RIDA	0.347206	0.281843	0.492171	None	None	0.549992
POP1	1.5853	4.36473e-06	0.000141102	None	None	5.36004
NIPAL2	-0.210238	0.85659	0.926948	None	None	0.0672272
STK3	0.415098	0.0186184	0.0859697	None	None	1.73006
KCNS2	-6.45621	0.0166471	0.0797526	None	None	1.77866
AP003355.2	NA	NA	NA	None	None	NA
AP003467.1	-5.10765	0.19303	0.389809	None	None	0.714376
OSR2	0.0881279	0.842443	0.919666	None	None	0.0744594
VPS13B-DT	-0.435617	0.205877	0.405701	None	None	0.686392
AC016877.1	-1.24679	0.759946	NA	None	None	0.119217
VPS13B	0.215816	0.481715	0.68201	None	None	0.31721
AC107909.2	-4.64939	0.0746203	0.216391	None	None	1.12714
AC018442.2	-1.24679	0.759946	NA	None	None	0.119217
COX6C	0.274804	0.324859	0.536062	None	None	0.488305
RGS22	-3.14096	0.164475	0.353895	None	None	0.783899
FBXO43	-2.12033	0.440095	NA	None	None	0.356453
POLR2K	0.193167	0.419468	0.627453	None	None	0.377301
SPAG1	-0.113405	0.667175	0.816304	None	None	0.17576
RNF19A	0.434954	0.0195675	0.0891896	None	None	1.70847
AP001574.1	NA	NA	NA	None	None	NA
AP003472.1	1.35553	0.149881	0.333175	None	None	0.824253
AP003472.2	NA	NA	NA	None	None	NA
AP000424.1	2.78182	0.00095497	0.0101094	None	None	3.02001
ANKRD46	0.237341	0.367216	0.5779	None	None	0.435078
SNX31	1.64429	0.0350641	0.131679	None	None	1.45514
PABPC1	0.593742	0.0204782	0.0918819	None	None	1.68871
AC027373.1	-4.48385	0.0320707	0.124726	None	None	1.49389
YWHAZ	0.562636	0.000884407	0.00952831	None	None	3.05335
AC018781.1	-1.99552	0.439672	0.645678	None	None	0.356872
AP003469.2	-2.61199	0.509113	NA	None	None	0.293186
AP003469.4	-2.75568	0.00472538	0.0327896	None	None	2.32556
ZNF706	-0.210076	0.374819	0.585582	None	None	0.426179
AP001330.4	NA	NA	NA	None	None	NA
AP001330.1	NA	NA	NA	None	None	NA
AP001208.1	-2.47288	0.0851832	0.234443	None	None	1.06965
AP001207.3	-0.0561211	0.854554	0.925891	None	None	0.0682605
GRHL2	0.438042	0.017926	0.0841416	None	None	1.74652
NCALD	0.0914067	0.816796	0.905746	None	None	0.0878863
AP000426.1	NA	NA	NA	None	None	NA
RRM2B	0.0432571	0.875606	0.937609	None	None	0.0576913
UBR5-AS1	0.361826	0.101298	0.261857	None	None	0.994397
UBR5	1.00712	1.19764e-10	2.03864e-08	None	None	9.92167
AP002907.1	-3.91552	0.127167	0.301127	None	None	0.895626
AP002852.1	-1.24679	0.759946	NA	None	None	0.119217
KLF10	-0.0824353	0.766721	0.878475	None	None	0.115363
AP002851.1	-1.57562	0.00570642	0.037513	None	None	2.24364
GASAL1	-1.38664	0.0123801	0.0653342	None	None	1.90727
AZIN1	1.34519	8.70364e-05	0.00153699	None	None	4.0603
AP003696.1	0.800942	0.246224	0.451254	None	None	0.608669
AZIN1-AS1	0.427279	0.50435	0.700445	None	None	0.297268
AP003354.1	-4.57482	0.244581	0.449978	None	None	0.611577
AP003550.1	NA	NA	NA	None	None	NA
ATP6V1C1	0.287324	0.126241	0.300155	None	None	0.898798
BAALC	-3.05644	0.000210204	0.00308412	None	None	3.67736
BAALC-AS1	-0.0789255	0.830573	0.913905	None	None	0.0806221
FZD6	-0.378194	0.182983	0.377595	None	None	0.737589
AC025370.2	NA	NA	NA	None	None	NA
CTHRC1	-0.110381	0.81389	0.904297	None	None	0.0894341
AC012213.3	NA	NA	NA	None	None	NA
SLC25A32	0.187689	0.383138	0.593894	None	None	0.416644
DCAF13	0.545941	0.0188835	0.0867918	None	None	1.72392
AC012213.1	NA	NA	NA	None	None	NA
RIMS2	0.208508	0.861513	0.929243	None	None	0.0647383
DPYS	NA	NA	NA	None	None	NA
LRP12	-1.79934	0.187937	0.38442	None	None	0.725989
ZFPM2	0.121471	0.770769	0.88065	None	None	0.113076
ZFPM2-AS1	-0.729699	0.814507	0.904497	None	None	0.089105
AC027031.2	-3.39484	0.0869483	0.237665	None	None	1.06074
OXR1	0.447973	0.0538977	0.17421	None	None	1.26843
AC090579.1	0.564698	0.22088	0.422874	None	None	0.655845
ABRA	NA	NA	NA	None	None	NA
AP000428.2	-2.73832	0.493022	NA	None	None	0.307134
AP000428.1	NA	NA	NA	None	None	NA
ANGPT1	-0.0511025	0.907812	0.955552	None	None	0.0420042
AC025508.1	NA	NA	NA	None	None	NA
RSPO2	0.67676	0.868272	NA	None	None	0.061344
EIF3E	0.606329	0.00298871	0.023609	None	None	2.52452
AC087620.1	-3.34158	0.126125	0.30001	None	None	0.899199
EMC2	0.167325	0.355185	0.565987	None	None	0.449546
TMEM74	-3.19167	0.338177	NA	None	None	0.470856
AC104248.1	0.85031	0.391782	0.601767	None	None	0.406955
TRHR	-1.43383	0.526194	0.717699	None	None	0.278854
NUDCD1	0.736003	0.0136892	0.0698072	None	None	1.86362
AC021237.1	-0.692441	0.714113	0.846789	None	None	0.146233
ENY2	0.0194037	0.916913	0.960245	None	None	0.0376718
PKHD1L1	-0.822996	0.833567	NA	None	None	0.0790594
EBAG9	-0.287436	0.495836	0.69347	None	None	0.304662
SYBU	-0.543469	0.399595	0.60905	None	None	0.39838
LINC01608	NA	NA	NA	None	None	NA
LINC01609	-3.95753	0.0611783	0.189054	None	None	1.2134
LINC02237	-2.49746	0.260779	0.468487	None	None	0.583727
CSMD3	-4.91675	0.0198168	0.0898153	None	None	1.70297
AC055788.1	NA	NA	NA	None	None	NA
TRPS1	0.521897	0.616163	0.781581	None	None	0.210304
LINC00536	4.01819	0.187913	NA	None	None	0.726044
AC090994.1	NA	NA	NA	None	None	NA
EIF3H	1.09788	1.86852e-09	2.21858e-07	None	None	8.7285
UTP23	0.361074	0.199565	0.398295	None	None	0.699916
RAD21	0.160553	0.491542	0.690049	None	None	0.30844
RAD21-AS1	NA	NA	NA	None	None	NA
AARD	NA	NA	NA	None	None	NA
SLC30A8	0.35519	0.843314	0.920192	None	None	0.0740105
AC084114.1	-1.24679	0.759946	NA	None	None	0.119217
MED30	-0.422212	0.121371	0.29273	None	None	0.915886
SAMD12	0.0817443	0.935496	0.969135	None	None	0.0289578
AC023590.1	-1.08194	0.427608	0.635039	None	None	0.368955
SAMD12-AS1	-3.47091	0.208102	0.408078	None	None	0.681724
TNFRSF11B	NA	NA	NA	None	None	NA
COLEC10	NA	NA	NA	None	None	NA
MAL2	0.721606	0.0238148	0.101954	None	None	1.62315
MAL2-AS1	0.168052	0.596457	0.76901	None	None	0.224421
AC021733.4	-0.285021	0.944313	NA	None	None	0.024884
AC021733.2	NA	NA	NA	None	None	NA
ENPP2	-1.44774	0.437501	0.643768	None	None	0.359021
TAF2	0.525676	0.0165789	0.0795645	None	None	1.78044
AP005717.2	-0.762582	0.097333	0.25573	None	None	1.01174
DSCC1	-0.148922	0.771269	0.880903	None	None	0.112794
AP005717.1	-1.24679	0.759946	NA	None	None	0.119217
DEPTOR	0.00203437	0.997213	0.998901	None	None	0.00121209
AC091563.1	NA	NA	NA	None	None	NA
COL14A1	1.0657	0.148771	0.331675	None	None	0.827481
MRPL13	-0.22932	0.344764	0.555824	None	None	0.462478
MTBP	0.12865	0.668902	0.817324	None	None	0.174638
SNTB1	0.975561	0.0380138	0.138747	None	None	1.42006
AC104958.1	0.428264	0.91569	NA	None	None	0.0382517
AC068413.1	NA	NA	NA	None	None	NA
HAS2-AS1	-5.83164	0.00960464	0.054306	None	None	2.01752
AC037486.1	NA	NA	NA	None	None	NA
LINC01151	3.72305	0.344427	NA	None	None	0.462903
AC016405.3	NA	NA	NA	None	None	NA
ZHX2	-0.061986	0.818104	0.906514	None	None	0.0871912
AC016405.1	NA	NA	NA	None	None	NA
AC104316.2	NA	NA	NA	None	None	NA
AC104316.1	-0.311046	0.33411	0.544766	None	None	0.476111
DERL1	0.743686	7.38831e-05	0.0013445	None	None	4.13146
TBC1D31	0.0157255	0.972377	0.987105	None	None	0.0121654
AC068228.3	NA	NA	NA	None	None	NA
FAM83A	-5.44325	0.00360703	0.027102	None	None	2.44285
C8orf76	0.168004	0.456175	0.660434	None	None	0.340869
ZHX1	-0.335238	0.535391	0.72426	None	None	0.271329
ATAD2	0.462246	0.057792	0.182062	None	None	1.23813
WDYHV1	0.387191	0.187901	0.384416	None	None	0.72607
FBXO32	0.146121	0.765495	0.8777	None	None	0.116058
AC135166.1	-2.00337	0.620987	NA	None	None	0.206917
ANXA13	NA	NA	NA	None	None	NA
FAM91A1	0.426088	0.00774676	0.0467337	None	None	2.11088
FER1L6	-1.35004	0.285547	0.496294	None	None	0.544323
FER1L6-AS2	-2.34008	0.527039	NA	None	None	0.278157
AC090921.1	0.280857	0.866037	0.931567	None	None	0.0624636
TMEM65	-1.25612	0.00175586	0.0159	None	None	2.75551
TRMT12	0.610726	0.162726	0.351413	None	None	0.788543
RNF139-AS1	0.577392	0.0708713	0.209467	None	None	1.14953
RNF139	0.599167	0.00398888	0.029008	None	None	2.39915
TATDN1	0.148698	0.558821	0.741479	None	None	0.252727
AC090198.1	1.31484	0.25823	0.465409	None	None	0.587993
NDUFB9	0.0550584	0.785926	0.8892	None	None	0.104618
MTSS1	0.602453	0.0392385	0.14163	None	None	1.40629
AC100858.3	-2.2048	0.187152	0.383248	None	None	0.727805
LINC00964	-0.755656	0.308578	0.520111	None	None	0.510635
ZNF572	-4.04322	0.0444449	0.15307	None	None	1.35218
AC009908.1	-6.38072	0.0182081	0.0848844	None	None	1.73973
SQLE	0.343762	0.17324	0.36486	None	None	0.761353
WASHC5	0.256298	0.448328	0.653501	None	None	0.348404
WASHC5-AS1	-0.372682	0.403599	0.613489	None	None	0.39405
NSMCE2	0.24097	0.561405	0.743092	None	None	0.250724
AC084083.1	NA	NA	NA	None	None	NA
TRIB1	0.477335	0.144569	0.325847	None	None	0.839926
AC091114.1	1.94355	0.00678923	0.0423996	None	None	2.16818
AC016074.2	3.10747	0.000343112	0.00455191	None	None	3.46456
LINC00861	-0.108451	0.856033	0.926657	None	None	0.0675097
LRATD2	-0.172211	0.70319	0.840124	None	None	0.152927
PCAT1	-0.242469	0.606649	0.775806	None	None	0.217063
AC024382.1	-0.814289	0.461859	0.66498	None	None	0.335491
CASC19	-1.74315	0.132484	0.30895	None	None	0.877836
PRNCR1	-6.02447	4.49039e-06	0.000144195	None	None	5.34772
AC018714.2	NA	NA	NA	None	None	NA
CASC8	-1.25934	0.320967	0.532094	None	None	0.49354
AC104370.1	-0.0647106	0.927338	0.964702	None	None	0.032762
AC108925.1	-3.54703	0.0782496	0.222521	None	None	1.10652
CASC11	-4.08904	0.087041	0.237885	None	None	1.06028
MYC	-0.618798	0.306541	0.518139	None	None	0.513512
PVT1	-0.0663026	0.805136	0.899747	None	None	0.0941307
AC100822.1	-3.62323	0.00323898	0.0250108	None	None	2.48959
LINC00824	-0.655875	0.249898	0.45562	None	None	0.602237
CCDC26	-0.581085	0.360857	0.57118	None	None	0.442665
AC022973.5	NA	NA	NA	None	None	NA
FAM49B	1.31956	8.20492e-08	5.36808e-06	None	None	7.08593
AC022973.4	0.488598	0.0865066	0.236828	None	None	1.06295
AC022973.3	0.741199	0.285782	0.496621	None	None	0.543966
AC131568.1	0.938817	0.0348075	0.131069	None	None	1.45833
ASAP1	0.459036	0.108971	0.273894	None	None	0.962688
ASAP1-IT2	0.318125	0.539489	0.727246	None	None	0.268017
AC009682.1	NA	NA	NA	None	None	NA
AC139019.1	-5.31313	0.00746079	0.0455148	None	None	2.12722
AC090987.1	NA	NA	NA	None	None	NA
ADCY8	NA	NA	NA	None	None	NA
EFR3A	0.883363	0.00240936	0.0201408	None	None	2.6181
HHLA1	NA	NA	NA	None	None	NA
KCNQ3	NA	NA	NA	None	None	NA
LRRC6	-3.98617	0.312165	NA	None	None	0.505616
TMEM71	NA	NA	NA	None	None	NA
AF228727.1	NA	NA	NA	None	None	NA
PHF20L1	0.264699	0.310616	0.522581	None	None	0.507776
AF230666.2	0.67676	0.868272	NA	None	None	0.061344
AF230666.1	-5.00989	9.75936e-07	4.09393e-05	None	None	6.01058
TG	0.761324	0.534805	0.723874	None	None	0.271805
SLA	-3.20982	0.201358	NA	None	None	0.696031
CCN4	-7.50539	0.000103194	0.00175193	None	None	3.98635
NDRG1	-2.75916	4.85902e-11	1.00442e-08	None	None	10.3135
ST3GAL1	2.09555	0.000863462	0.00936228	None	None	3.06376
AC103706.1	1.89293	0.00498644	0.0341696	None	None	2.30221
AC105180.2	1.70449	0.000285907	0.00393409	None	None	3.54377
ZFAT	1.6379	3.61925e-06	0.000121283	None	None	5.44138
ZFAT-AS1	-5.10585	0.0135429	0.0692627	None	None	1.86829
AC083843.3	0.433243	0.213852	0.415248	None	None	0.669886
AC083843.2	-5.82982	0.0134755	0.0689762	None	None	1.87046
AC083843.1	-1.88372	0.310052	0.521863	None	None	0.508565
AC103764.1	-0.404509	0.743649	0.864091	None	None	0.128632
LINC01591	-0.534447	0.649701	0.805333	None	None	0.187286
KHDRBS3	0.248583	0.525386	0.717029	None	None	0.279521
LINC02055	0.299924	0.532373	0.722769	None	None	0.273784
AC103955.1	NA	NA	NA	None	None	NA
AC105213.1	NA	NA	NA	None	None	NA
AC046195.1	-4.25277	0.032123	0.124826	None	None	1.49318
AC046195.2	NA	NA	NA	None	None	NA
FAM135B	-3.98617	0.312165	NA	None	None	0.505616
COL22A1	NA	NA	NA	None	None	NA
AC087354.1	NA	NA	NA	None	None	NA
KCNK9	NA	NA	NA	None	None	NA
TRAPPC9	1.07946	3.73778e-05	0.000785751	None	None	4.42739
AC021744.1	1.39005	0.731138	NA	None	None	0.136001
PEG13	NA	NA	NA	None	None	NA
AC107375.1	1.13717	0.0046901	0.0326342	None	None	2.32882
CHRAC1	0.622008	0.0517117	0.169797	None	None	1.28641
AGO2	0.848223	0.000535788	0.00645732	None	None	3.27101
ERICD	NA	NA	NA	None	None	NA
PTK2	0.641421	0.0134167	0.0687818	None	None	1.87236
AC100860.1	NA	NA	NA	None	None	NA
DENND3	-0.184634	0.733079	0.858077	None	None	0.134849
AC040970.1	-2.31013	0.118315	0.287929	None	None	0.92696
SLC45A4	0.586492	0.0424752	0.148601	None	None	1.37187
AC011676.1	NA	NA	NA	None	None	NA
AC011676.2	NA	NA	NA	None	None	NA
AC011676.3	-3.76917	0.0420485	0.147646	None	None	1.37625
GPR20	2.57401	0.517288	NA	None	None	0.286267
PTP4A3	NA	NA	NA	None	None	NA
TSNARE1	-0.192987	0.915179	0.95944	None	None	0.0384938
JRK	0.348291	0.172553	0.364092	None	None	0.763077
PSCA	0.743568	0.0238285	0.101967	None	None	1.6229
LY6K	0.248159	0.793807	0.893387	None	None	0.100285
LNCOC1	-0.183146	0.939419	0.970826	None	None	0.0271408
THEM6	0.826924	0.0327285	0.126058	None	None	1.48507
AC083841.1	NA	NA	NA	None	None	NA
LYNX1	-2.91491	0.174984	0.367423	None	None	0.757003
LY6D	0.948573	0.100498	0.260737	None	None	0.997844
AC083841.2	NA	NA	NA	None	None	NA
GML	NA	NA	NA	None	None	NA
LY6E-DT	-0.88447	0.28429	0.49478	None	None	0.546239
LY6E	0.367392	0.206446	0.40628	None	None	0.685194
C8orf31	0.588603	0.715142	0.847394	None	None	0.145608
ZFP41	NA	NA	NA	None	None	NA
GLI4	-0.969844	0.0676823	0.202688	None	None	1.16953
MINCR	-3.48209	0.0813445	0.227719	None	None	1.08967
ZNF696	-1.72949	0.0931001	0.248639	None	None	1.03105
TOP1MT	0.272439	0.379655	0.590353	None	None	0.42061
RHPN1	-0.46424	0.889699	NA	None	None	0.0507568
AC105118.1	NA	NA	NA	None	None	NA
MAFA	2.26246	0.182747	0.377281	None	None	0.738151
ZC3H3	0.542662	0.0163543	0.0787814	None	None	1.78637
AC067930.8	-4.70555	0.000142546	0.00227541	None	None	3.84605
AC067930.3	NA	NA	NA	None	None	NA
GSDMD	-0.422068	0.345421	0.556137	None	None	0.461652
MROH6	-0.387345	0.291363	0.502995	None	None	0.535565
AC067930.4	-1.24679	0.759946	NA	None	None	0.119217
NAPRT	0.10141	0.857424	0.927329	None	None	0.0668043
AC067930.1	NA	NA	NA	None	None	NA
EEF1D	0.0572022	0.828442	0.91261	None	None	0.0817377
TIGD5	-0.902772	0.418534	0.626792	None	None	0.37827
PYCR3	1.56664	0.107331	0.271431	None	None	0.969276
TSTA3	0.540686	0.103668	0.265448	None	None	0.984357
AC067930.2	NA	NA	NA	None	None	NA
ZNF623	-0.204696	0.519986	0.712749	None	None	0.284008
ZNF707	0.338993	0.221832	0.423938	None	None	0.653976
AC105219.1	-4.76153	0.00145649	0.0137466	None	None	2.83669
AC105219.3	NA	NA	NA	None	None	NA
MAPK15	-5.63634	0.0119308	0.0636068	None	None	1.92333
AC105219.2	NA	NA	NA	None	None	NA
FAM83H	0.118536	0.606575	0.775762	None	None	0.217116
IQANK1	-0.0891059	0.811626	0.903062	None	None	0.0906442
AC105219.4	-0.0430433	0.928732	0.965627	None	None	0.0321096
SCRIB	-0.398837	0.204604	0.404063	None	None	0.689085
PUF60	0.445432	0.150029	0.333427	None	None	0.823824
AC234917.3	-3.055	0.021911	0.0963261	None	None	1.65934
NRBP2	-1.39347	0.0164094	0.0789284	None	None	1.78491
EPPK1	-0.99814	0.13051	0.30603	None	None	0.884356
AC109322.2	-0.732635	0.0773427	0.221043	None	None	1.11158
PLEC	-0.227538	0.252227	0.458345	None	None	0.598209
PARP10	-5.95781	0.0112147	0.0607307	None	None	1.95021
GRINA	-0.187079	0.525379	0.717029	None	None	0.279527
SPATC1	-0.238183	0.897361	0.950115	None	None	0.0470327
OPLAH	-4.21013	0.285105	NA	None	None	0.544995
AC109322.1	1.20115	0.305742	0.517347	None	None	0.514645
EXOSC4	0.379315	0.331335	0.541942	None	None	0.479732
GPAA1	0.623411	0.0134449	0.0688549	None	None	1.87144
CYC1	0.212093	0.512327	0.706272	None	None	0.290453
SHARPIN	-0.871783	6.12245e-05	0.00114893	None	None	4.21307
MAF1	0.214194	0.506124	0.70134	None	None	0.295743
WDR97	-1.24679	0.759946	NA	None	None	0.119217
HGH1	-3.444	0.079268	0.224389	None	None	1.1009
MROH1	0.221906	0.199572	0.398295	None	None	0.6999
BOP1	1.43945	0.000882855	0.00952423	None	None	3.05411
SCX	-7.58446	1.89107e-08	1.59538e-06	None	None	7.72329
HSF1	0.497678	0.0419138	0.147361	None	None	1.37764
DGAT1	-0.441303	0.162617	0.351297	None	None	0.788833
SCRT1	NA	NA	NA	None	None	NA
TMEM249	NA	NA	NA	None	None	NA
SLC52A2	0.620779	0.0289193	0.116324	None	None	1.53881
FBXL6	-0.237679	0.565087	0.745834	None	None	0.247885
ADCK5	-0.839428	0.115952	0.284443	None	None	0.935722
CPSF1	-0.0694162	0.827689	0.91221	None	None	0.0821326
AC233992.3	NA	NA	NA	None	None	NA
SLC39A4	0.156493	0.759753	0.873929	None	None	0.119328
VPS28	-0.992895	4.03492e-05	0.000834535	None	None	4.39416
TONSL	0.213724	0.613527	0.779808	None	None	0.212166
CYHR1	-0.697645	0.0220755	0.0969236	None	None	1.65609
KIFC2	-1.57339	0.00415395	0.0299031	None	None	2.38154
FOXH1	NA	NA	NA	None	None	NA
PPP1R16A	-0.251591	0.523455	0.715357	None	None	0.281121
AC084125.2	-5.8947	0.0424704	0.148601	None	None	1.37191
GPT	NA	NA	NA	None	None	NA
MFSD3	0.802912	0.0419153	0.147361	None	None	1.37763
RECQL4	0.0849948	0.902774	0.952334	None	None	0.0444209
AC084125.4	NA	NA	NA	None	None	NA
LRRC14	0.338479	0.356714	0.56723	None	None	0.44768
LRRC24	-4.01485	0.0246093	0.104241	None	synapse organization	1.6089
C8orf82	-0.875546	0.0532118	0.172835	None	None	1.27399
ARHGAP39	0.468844	0.302027	0.514365	None	None	0.519955
AC084125.3	NA	NA	NA	None	None	NA
ZNF251	-0.197834	0.466363	0.668841	None	None	0.331276
ZNF34	0.137079	0.729149	0.856186	None	None	0.137184
RPL8	0.00779018	0.97456	0.988133	None	None	0.0111913
ZNF517	-0.695946	0.140368	0.319903	None	None	0.852732
ZNF7	-0.374107	0.221257	0.423303	None	None	0.655102
COMMD5	-0.239596	0.506295	0.701476	None	None	0.295596
AF235103.3	-3.20296	0.256617	0.463825	None	None	0.590714
ZNF250	-0.264889	0.393452	0.60308	None	None	0.405108
ZNF16	0.0135673	0.968847	0.986223	None	None	0.013745
AF235103.1	NA	NA	NA	None	None	NA
ZNF252P-AS1	-3.82116	0.0747093	0.216486	None	None	1.12663
C8orf33	-0.275188	0.36437	0.574999	None	None	0.438457
WASHC1	-0.384326	0.335996	0.546682	None	None	0.473666
AL928970.1	-0.421615	0.373888	0.584884	None	None	0.427258
FOXD4	NA	NA	NA	None	None	NA
CBWD1	0.481317	0.128563	0.303289	None	None	0.890883
AL158832.2	-0.285021	0.944313	NA	None	None	0.024884
DOCK8-AS1	0.000860835	0.998906	0.999465	None	None	0.000475318
DOCK8	0.596658	0.268247	0.477223	None	None	0.571465
AL158832.1	-0.287344	0.659832	0.81202	None	None	0.180567
AL161725.1	-0.120614	0.807745	0.901059	None	None	0.0927255
KANK1	0.865538	0.0163439	0.0787514	None	None	1.78664
AL161725.2	NA	NA	NA	None	None	NA
AL392089.1	NA	NA	NA	None	None	NA
AL136979.1	0.0203488	0.970311	0.986465	None	None	0.0130892
DMRT1	0.00305471	0.99937	NA	None	None	0.000273756
SMARCA2	-0.114928	0.760938	0.87456	None	None	0.118651
AL359076.1	NA	NA	NA	None	None	NA
VLDLR-AS1	1.24866	0.0564906	0.179129	None	None	1.24802
VLDLR	0.50494	0.275232	0.484718	None	None	0.560301
AL450467.1	NA	NA	NA	None	None	NA
KCNV2	0.45926	0.390919	0.601127	None	None	0.407914
PUM3	1.24713	0.000189297	0.00284341	None	None	3.72286
LINC01231	NA	NA	NA	None	None	NA
RFX3	0.11721	0.602639	0.77299	None	None	0.219943
RFX3-AS1	0.00308128	0.994291	0.997429	None	None	0.00248636
AL354977.2	NA	NA	NA	None	None	NA
AL354977.1	-3.92446	0.319913	NA	None	None	0.494968
GLIS3	-2.20859	0.00208575	0.0180637	None	None	2.68074
GLIS3-AS1	-5.37497	0.170436	0.361687	None	None	0.768439
AL359095.1	-6.02901	0.0410227	0.145504	None	None	1.38698
SLC1A1	-0.226069	0.867171	0.932002	None	None	0.0618952
SPATA6L	1.74019	0.000357335	0.00470132	None	None	3.44692
PLPP6	-0.0592939	0.897481	0.950151	None	None	0.0469747
CDC37L1-DT	-0.507547	0.679183	0.824538	None	None	0.168013
CDC37L1	0.424811	0.128573	0.303289	None	None	0.890849
AK3	0.904492	0.005494	0.0365159	None	None	2.26011
AL353151.2	-0.283077	0.577862	0.755877	None	None	0.238176
RCL1	1.76893	5.79146e-07	2.73036e-05	None	None	6.23721
INSL6	0.592672	0.0341767	0.129544	None	None	1.46627
INSL4	1.6576	0.247445	0.452736	None	None	0.606521
RLN1	0.67676	0.868272	NA	None	None	0.061344
PLGRKT	0.564043	0.0171021	0.0813652	None	None	1.76695
CD274	0.647705	0.10144	0.262012	None	None	0.99379
AL162253.2	0.614544	0.0284916	0.115454	None	None	1.54528
PDCD1LG2	0.545203	0.405341	0.615175	None	None	0.392179
AL162253.1	-1.24679	0.759946	NA	None	None	0.119217
RIC1	0.754606	5.10944e-05	0.00100252	None	None	4.29163
AL136980.1	-1.24679	0.759946	NA	None	None	0.119217
ERMP1	-0.207691	0.432436	0.639052	None	None	0.364079
KIAA2026	-0.603863	0.0423033	0.14827	None	None	1.37363
MLANA	-1.31631	0.0305938	0.120836	None	None	1.51437
RANBP6	-1.51095	0.000147283	0.0023336	None	None	3.83185
IL33	NA	NA	NA	None	None	NA
UHRF2	-0.468631	0.0502448	0.166631	None	None	1.29891
AL133480.1	-1.06655	0.00115089	0.0116574	None	None	2.93897
GLDC	1.52535	0.0022837	0.019328	None	None	2.64136
AL162411.1	0.939752	0.0109194	0.059754	None	None	1.9618
LINC02851	NA	NA	NA	None	None	NA
AL354707.1	-2.59564	2.28109e-06	8.20126e-05	None	None	5.64186
KDM4C	0.124415	0.70961	0.844123	None	None	0.14898
AL161443.1	-0.532661	0.493421	0.691876	None	None	0.306782
AL354694.1	NA	NA	NA	None	None	NA
DMAC1	-0.235511	0.454819	0.659176	None	None	0.342162
PTPRD	0.446821	0.34522	0.556001	None	None	0.461904
PTPRD-AS1	NA	NA	NA	None	None	NA
AL355672.1	NA	NA	NA	None	None	NA
AL353595.1	0.67676	0.868272	NA	None	None	0.061344
LURAP1L-AS1	-0.948663	0.0804697	0.226325	None	None	1.09437
LURAP1L	-0.262921	0.628412	0.790033	None	None	0.201756
AL161449.2	0.43291	0.8889	NA	None	None	0.0511472
MPDZ	-1.6811	2.06305e-06	7.55863e-05	None	None	5.68549
AL162386.2	NA	NA	NA	None	None	NA
AL583785.1	-3.42401	0.141725	0.321624	None	None	0.848553
LINC01235	-3.72095	0.346366	NA	None	None	0.460464
NFIB	1.08833	0.0216971	0.0956932	None	None	1.6636
AL136366.1	-3.14064	0.0310949	0.122138	None	None	1.50731
AL137017.1	-2.11927	0.0114018	0.0615049	None	None	1.94303
AL159169.3	NA	NA	NA	None	None	NA
AL159169.2	-3.54014	0.117807	0.287274	None	None	0.928829
ZDHHC21	0.741404	0.0242883	0.103383	None	None	1.6146
FREM1	0.86479	0.779632	0.885778	None	None	0.10811
TTC39B	-0.61576	0.265194	0.473698	None	None	0.576436
SNAPC3	-0.00417284	0.990908	0.996451	None	None	0.00396688
PSIP1	-0.226741	0.29981	0.511699	None	None	0.523154
CCDC171	-0.0890829	0.896611	0.949634	None	None	0.047396
C9orf92	-1.24679	0.759946	NA	None	None	0.119217
BNC2	0.0385781	0.949053	0.975902	None	None	0.0227094
AL162725.2	-0.285021	0.944313	NA	None	None	0.024884
CNTLN	-0.22129	NA	NA	None	None	NA
ADAMTSL1	0.966628	0.0988436	0.258323	None	None	1.00505
SAXO1	0.903278	0.153229	0.338303	None	None	0.81466
RRAGA	-0.893816	0.0101657	0.0565569	None	None	1.99286
HAUS6	-0.636482	0.0990969	0.258674	None	None	1.00394
PLIN2	-0.2275	0.623572	0.786849	None	None	0.205114
DENND4C	-0.832141	0.013364	0.0686582	None	None	1.87406
AL161909.2	NA	NA	NA	None	None	NA
AL391834.1	NA	NA	NA	None	None	NA
AL391834.2	-3.79498	0.336584	NA	None	None	0.472906
RPS6	-0.114135	0.658098	0.811395	None	None	0.18171
AL391834.3	-0.0131824	0.979157	0.990329	None	None	0.00914784
ACER2	0.690393	0.000343138	0.00455191	None	None	3.46453
AL158206.1	0.47007	0.077566	0.221428	None	None	1.11033
SLC24A2	3.01279	1.06284e-13	5.24198e-11	None	None	12.9735
AL158077.2	-1.0656	0.792433	NA	None	None	0.101037
MLLT3	1.45461	0.0114019	0.0615049	None	None	1.94302
FOCAD	1.59769	4.79493e-07	2.3497e-05	None	None	6.31922
FOCAD-AS1	NA	NA	NA	None	None	NA
HACD4	0.733025	0.0139622	0.0707487	None	None	1.85505
KLHL9	-1.34675	0.0201012	0.0906983	None	None	1.69678
MIR31HG	0.211607	0.656875	0.810298	None	None	0.182517
IFNE	NA	NA	NA	None	None	NA
MTAP	0.570569	0.0335127	0.127982	None	None	1.47479
AL359922.2	0.197461	0.705891	0.841627	None	None	0.151262
CDKN2A	0.0843603	0.88018	0.940321	None	None	0.0554285
CDKN2B-AS1	0.150061	0.807665	0.901059	None	None	0.0927688
CDKN2B	-2.04615	9.99055e-05	0.00170513	None	None	4.00041
LINC01239	-1.24679	0.759946	NA	None	None	0.119217
AL391117.1	-5.18325	0.0357545	0.133463	None	None	1.44667
AL445623.2	NA	NA	NA	None	None	NA
ELAVL2	NA	NA	NA	None	None	NA
IZUMO3	NA	NA	NA	None	None	NA
TUSC1	-0.228182	0.538945	0.726818	None	None	0.268456
AL451137.2	-1.99916	0.104769	0.267273	None	None	0.979765
AL356133.2	NA	NA	NA	None	None	NA
CAAP1	0.098484	0.732845	0.857959	None	None	0.134988
PLAA	0.224605	0.353917	0.564656	None	None	0.451098
IFT74	-0.235479	0.421353	0.629641	None	None	0.375353
IFT74-AS1	NA	NA	NA	None	None	NA
LRRC19	-1.54609	0.0183742	0.0853485	None	None	1.73579
AL355432.1	NA	NA	NA	None	None	NA
TEK	-4.16131	4.71431e-06	0.000149884	None	None	5.32658
EQTN	NA	NA	NA	None	None	NA
MOB3B	0.579612	0.213365	0.414512	None	None	0.670876
AL163192.1	-4.41777	0.0479495	0.161243	None	None	1.31922
AL451123.2	NA	NA	NA	None	None	NA
IFNK	NA	NA	NA	None	None	NA
AL451123.1	-1.15939	0.00526435	0.0354799	None	None	2.27866
C9orf72	-0.699998	0.0388431	0.140626	None	None	1.41069
LINGO2	-1.78636	0.27659	0.486158	None	synapse organization	0.558164
AL445526.1	NA	NA	NA	None	None	NA
LINC01242	-4.56942	0.0826459	0.229957	None	None	1.08278
LINC01243	NA	NA	NA	None	None	NA
ACO1	1.00259	0.000786281	0.00873721	None	None	3.10442
DDX58	0.608973	0.00213495	0.0184151	None	None	2.67061
TOPORS	-0.174464	0.339396	0.55026	None	None	0.469293
SMIM27	-0.41498	0.182253	0.37661	None	None	0.739324
NDUFB6	-0.228222	0.424427	0.632192	None	None	0.372197
AL157884.2	NA	NA	NA	None	None	NA
APTX	0.288878	0.417163	0.625663	None	None	0.379695
DNAJA1	0.214634	0.368381	0.578906	None	None	0.433703
SMU1	0.0341367	0.860606	0.928682	None	None	0.0651958
B4GALT1	1.12845	6.09123e-06	0.000186272	None	None	5.21529
B4GALT1-AS1	-3.65758	0.0807876	0.226708	None	None	1.09266
SPINK4	-4.22105	0.123001	0.29493	None	None	0.910092
BAG1	0.442635	0.155328	0.340703	None	None	0.808751
CHMP5	-0.481933	0.0907279	0.24435	None	None	1.04226
NFX1	-0.0891399	0.770254	0.880427	None	None	0.113366
AQP7	NA	NA	NA	None	None	NA
AQP3	2.08888	0.000750242	0.008449	None	None	3.1248
NOL6	1.33776	0.000317347	0.00428236	None	None	3.49847
ANKRD18B	-3.72506	0.123376	0.295424	None	None	0.908769
CYP4F26P	NA	NA	NA	None	None	NA
TRBV20OR9-2	NA	NA	NA	None	None	NA
PTENP1-AS	NA	NA	NA	None	None	NA
LINC01251	NA	NA	NA	None	None	NA
PRSS3	-0.917229	0.101769	0.262508	None	None	0.992386
UBE2R2-AS1	-0.350876	0.557257	0.740252	None	None	0.253944
UBE2R2	0.298617	0.0590085	0.184678	None	None	1.22909
UBAP2	0.990645	2.59775e-05	0.000587164	None	None	4.5854
AL354989.1	0.342624	0.482735	0.682851	None	None	0.316291
DCAF12	0.24501	0.389271	0.599692	None	None	0.409748
UBAP1	0.360958	0.124993	0.298145	None	None	0.903115
KIF24	0.684617	0.207316	0.407118	None	None	0.683368
NUDT2	-0.302786	0.311364	0.522979	None	None	0.506732
MYORG	0.104975	0.794009	0.893538	None	None	0.100175
C9orf24	-0.678594	0.0493996	0.164452	None	None	1.30628
FAM219A	-0.411491	0.180803	0.374636	None	None	0.742795
CNTFR	0.67676	0.868272	NA	None	None	0.061344
RPP25L	-0.259767	0.480058	0.680766	None	None	0.318706
DCTN3	-0.613986	0.166656	0.356625	None	None	0.778179
GALT	0.538068	0.0104979	0.0579919	None	None	1.9789
IL11RA	1.18232	0.00472393	0.0327896	None	None	2.3257
CCL27	-3.89899	0.173949	0.365914	None	None	0.759577
AL162231.1	-1.94175	0.0429439	0.149713	None	None	1.3671
AL162231.2	0.0995951	0.765752	0.87789	None	None	0.115912
FAM205A	NA	NA	NA	None	None	NA
AL589645.1	-1.58366	0.664522	NA	None	None	0.17749
PHF24	NA	NA	NA	None	None	NA
DNAJB5-DT	3.60995	0.359589	NA	None	None	0.444194
DNAJB5	0.371488	0.857069	0.927329	None	None	0.066984
AL355377.3	1.05766	0.0174488	0.0825345	None	None	1.75823
AL355377.4	1.34842	0.73529	NA	None	None	0.133541
C9orf131	0.725855	0.150213	0.333681	None	None	0.823294
VCP	0.494619	0.0380865	0.13888	None	None	1.41923
FANCG	-0.155507	0.731025	0.857028	None	None	0.136068
PIGO	-0.0248683	0.944838	0.973876	None	None	0.0246426
AL353795.2	-0.944032	0.410397	0.619736	None	None	0.386796
STOML2	-0.103753	0.697756	0.836637	None	None	0.156297
FAM214B	-0.888909	0.00818258	0.0485844	None	None	2.08711
UNC13B	0.141605	0.738684	0.861336	None	None	0.131541
RUSC2	-0.75419	0.0105244	0.0580715	None	None	1.9778
AL133476.1	NA	NA	NA	None	None	NA
TESK1	-0.899494	0.104189	0.266216	None	None	0.982179
CD72	-1.53915	0.00342564	0.0260856	None	None	2.46526
AL357874.1	NA	NA	NA	None	None	NA
RMRP	0.212459	0.695646	0.835409	None	None	0.157612
CCDC107	-0.408642	0.396689	0.606302	None	None	0.40155
ARHGEF39	-0.343579	0.564214	0.74517	None	None	0.248556
CA9	-4.44936	0.258032	NA	None	None	0.588326
TPM2	-1.42892	0.579109	0.756429	None	None	0.237239
TLN1	-0.337071	0.328826	0.539379	None	None	0.483034
CREB3	-0.00640957	0.984423	0.993305	None	None	0.00681815
GBA2	0.568813	0.0225612	0.0983056	None	None	1.64664
RGP1	-0.17925	0.576697	0.75497	None	None	0.239052
MSMP	NA	NA	NA	None	None	NA
AL133410.1	-0.397592	0.512791	0.706811	None	None	0.290059
NPR2	0.67676	0.868272	NA	None	None	0.061344
SPAG8	NA	NA	NA	None	None	NA
HINT2	-0.566737	0.234578	0.439092	None	None	0.629713
TMEM8B	-0.493761	0.394472	0.604114	None	None	0.403983
FAM221B	-4.72621	0.00235408	0.0197629	None	None	2.62818
HRCT1	NA	NA	NA	None	None	NA
SPAAR	NA	NA	NA	None	None	NA
RECK	0.208633	0.659408	0.81181	None	None	0.180846
GLIPR2	0.249057	0.480649	0.681323	None	None	0.318172
CCIN	NA	NA	NA	None	None	NA
CLTA	0.287801	0.186292	0.381923	None	None	0.729805
GNE	1.08245	0.00128893	0.0126648	None	None	2.88977
RNF38	0.410522	0.0235734	0.101357	None	None	1.62758
MELK	0.823665	0.00259613	0.0213118	None	None	2.58567
PAX5	NA	NA	NA	None	None	NA
AL450267.1	NA	NA	NA	None	None	NA
EBLN3P	-0.255902	0.322983	0.534323	None	None	0.490821
AL512604.2	-1.24679	0.759946	NA	None	None	0.119217
ZCCHC7	1.15049	3.82518e-05	0.00079897	None	None	4.41735
GRHPR	0.0167414	0.954297	0.978825	None	None	0.0203164
ZBTB5	0.476166	0.0880539	0.239259	None	None	1.05525
POLR1E	0.691533	0.0492606	0.164159	None	None	1.3075
AL513165.1	-3.61456	0.153153	0.338182	None	None	0.814874
FBXO10	1.87591	5.61843e-12	1.58927e-09	None	None	11.2504
TOMM5	1.07596	2.86466e-05	0.000633354	None	None	4.54293
FRMPD1	0.433893	0.628629	0.790059	None	None	0.201606
TRMT10B	-0.819267	0.014214	0.0716872	None	None	1.84728
EXOSC3	-0.282905	0.274405	0.48389	None	None	0.561608
DCAF10	0.0967591	0.560876	0.742699	None	None	0.251133
SLC25A51	-0.391304	0.146256	0.328269	None	None	0.834885
SHB	-2.05463	1.31738e-10	2.20346e-08	None	None	9.88029
ALDH1B1	-1.56841	0.68652	NA	None	None	0.163347
IGFBPL1	-1.24679	0.759946	NA	None	None	0.119217
ANKRD18A	-0.285021	0.944313	NA	None	None	0.024884
AL845311.1	NA	NA	NA	None	None	NA
CNTNAP3	0.67676	0.868272	NA	None	None	0.061344
FAM74A1	NA	NA	NA	None	None	NA
GLIDR	-2.86817	0.471917	NA	None	None	0.326135
BX664615.2	0.195873	0.899786	0.951165	None	None	0.0458607
BX664727.3	NA	NA	NA	None	None	NA
BMS1P14	NA	NA	NA	None	None	NA
FP325318.1	NA	NA	NA	None	None	NA
AL353626.1	NA	NA	NA	None	None	NA
CBWD6	0.286481	0.483317	0.68314	None	None	0.315768
AL845472.1	NA	NA	NA	None	None	NA
FAM242F	NA	NA	NA	None	None	NA
CNTNAP3B	-0.232473	0.926468	0.964226	None	None	0.0331697
AL445584.2	0.576585	NA	NA	None	None	NA
AL590491.2	NA	NA	NA	None	None	NA
BX005040.1	NA	NA	NA	None	None	NA
CNTNAP3C	NA	NA	NA	None	None	NA
FAM27C	NA	NA	NA	None	None	NA
AL590399.1	NA	NA	NA	None	None	NA
LINC01189	NA	NA	NA	None	None	NA
LINC01410	-2.99278	0.452137	NA	None	None	0.34473
AL512625.3	-0.674654	0.789674	0.891243	None	None	0.102552
AL512625.2	NA	NA	NA	None	None	NA
LERFS	-0.0390042	0.972187	0.987096	None	None	0.0122504
AL512625.1	-4.40397	0.263025	NA	None	None	0.580004
CR786580.1	NA	NA	NA	None	None	NA
ANKRD20A4	NA	NA	NA	None	None	NA
FOXD4L5	NA	NA	NA	None	None	NA
CBWD5	0.031538	0.879703	0.940217	None	None	0.0556639
ANKRD20A3	NA	NA	NA	None	None	NA
ZNF658	-0.277207	0.61453	0.780539	None	None	0.211457
AL353770.4	NA	NA	NA	None	None	NA
ANKRD20A1	NA	NA	NA	None	None	NA
CBWD3	0.273739	0.454909	0.659246	None	None	0.342075
FOXD4L3	NA	NA	NA	None	None	NA
AL353608.3	NA	NA	NA	None	None	NA
PGM5	-3.93157	0.319013	NA	None	None	0.496191
AL161457.2	-5.59617	0.0187209	0.086292	None	None	1.72767
TMEM252-DT	1.39005	0.731138	NA	None	None	0.136001
PIP5K1B	1.24291	0.00180524	0.0161882	None	None	2.74347
FAM122A	-0.00819048	0.983013	0.992779	None	None	0.00744074
AL354794.1	0.652004	0.349297	0.560129	None	None	0.456805
FXN	1.12694	0.00060035	0.00706283	None	None	3.2216
TJP2	0.028036	0.897307	0.950115	None	None	0.0470588
BANCR	NA	NA	NA	None	None	NA
FAM189A2	-0.0160898	0.990837	0.996451	None	None	0.00399765
APBA1	-0.546264	0.365644	0.576319	None	None	0.436942
AL353693.1	-2.63145	0.510755	NA	None	None	0.291787
PTAR1	-0.0519625	0.880747	0.940601	None	None	0.0551489
C9orf135	-2.05108	0.612292	NA	None	None	0.213041
MAMDC2-AS1	-2.19953	0.051218	0.168782	None	None	1.29058
MAMDC2	-1.94203	0.000533911	0.00643874	None	None	3.27253
SMC5-AS1	-0.86736	0.131307	0.307206	None	None	0.881712
SMC5	-0.374804	0.0155956	0.0766613	None	None	1.807
AL162390.1	0.261381	0.443856	0.649542	None	None	0.352757
KLF9	-0.328709	0.421608	0.629826	None	None	0.375091
TRPM3	0.0174828	0.987227	0.995247	None	None	0.00558306
CEMIP2	0.796467	0.00477543	0.03303	None	None	2.32099
ABHD17B	-0.0423521	0.840924	0.919007	None	None	0.0752431
C9orf85	0.465	0.210156	0.410348	None	None	0.677459
C9orf57	NA	NA	NA	None	None	NA
AL583829.1	-2.41554	0.307587	0.519077	None	None	0.512032
GDA	1.03768	9.34701e-06	0.000260188	None	None	5.02933
AL135924.2	0.922475	0.0366546	0.135587	None	None	1.43587
LINC01504	0.571567	0.283979	0.494373	None	None	0.546714
ZFAND5	0.0426229	0.85434	0.925764	None	None	0.068369
TMC1	-0.0137493	0.962533	0.982844	None	None	0.0165843
LINC01474	NA	NA	NA	None	None	NA
ALDH1A1	-3.51628	0.109179	0.274263	None	None	0.961861
AL451127.2	NA	NA	NA	None	None	NA
RORB	-0.285021	0.944313	NA	None	None	0.024884
TRPM6	0.414361	0.632331	0.792934	None	None	0.199055
C9orf40	0.272754	0.311732	0.523316	None	None	0.506219
CARNMT1-AS1	-0.409734	0.135126	0.312397	None	None	0.869262
CARNMT1	0.430315	0.102462	0.263482	None	None	0.989439
AL158825.2	NA	NA	NA	None	None	NA
NMRK1	-0.308506	0.382402	0.59309	None	None	0.41748
OSTF1	0.321196	0.0983012	0.257325	None	None	1.00744
PCSK5	-0.769224	0.184543	0.379457	None	None	0.733903
RFK	-0.449377	0.310768	0.522581	None	None	0.507564
GCNT1	0.169125	0.73033	0.85688	None	None	0.136481
PRUNE2	1.43607	0.138097	0.31669	None	None	0.859815
PCA3	2.1744	0.153587	0.338595	None	None	0.813646
VPS13A	-0.0680243	0.726341	0.854312	None	None	0.13886
GNA14	-3.27785	0.0210966	0.0938033	None	None	1.67579
GNA14-AS1	NA	NA	NA	None	None	NA
GNAQ	0.697194	0.0661084	0.199568	None	None	1.17974
CEP78	0.43121	0.184641	0.379527	None	None	0.733673
PSAT1	0.152698	0.797801	0.895525	None	None	0.0981052
AL512634.1	1.15016	0.0286778	0.115744	None	None	1.54245
LNCARSR	NA	NA	NA	None	None	NA
TLE4	-0.358477	0.259464	0.466953	None	None	0.585922
AL161912.1	-2.00337	0.620987	NA	None	None	0.206917
AL161912.2	NA	NA	NA	None	None	NA
AL161782.1	NA	NA	NA	None	None	NA
LINC01507	NA	NA	NA	None	None	NA
TLE1	-0.0320312	0.937514	0.969938	None	None	0.028022
AL591368.1	-0.667647	0.150097	0.333484	None	None	0.823627
AL158154.3	1.93663	0.629323	NA	None	None	0.201126
RASEF	0.260253	0.593024	0.766175	None	None	0.226928
AL499602.1	-0.173739	0.856245	0.926679	None	None	0.0674022
AL137847.1	-1.5426	0.552103	0.736791	None	None	0.25798
FRMD3	1.5571	0.000230361	0.00330458	None	None	3.63759
AL137847.2	0.974849	0.80803	NA	None	None	0.0925725
IDNK	-0.116434	0.810744	0.902522	None	None	0.091116
UBQLN1	0.336255	0.150969	0.33513	None	None	0.821111
AL354920.1	-4.96516	0.0138457	0.070381	None	None	1.85869
GKAP1	-0.637641	0.0910068	0.244827	None	None	1.04093
AL354733.1	NA	NA	NA	None	None	NA
AL354733.2	-1.09682	0.0121919	0.064557	None	None	1.91393
KIF27	-0.832522	0.000189511	0.00284341	None	None	3.72236
C9orf64	-0.62476	0.0707545	0.209282	None	None	1.15025
HNRNPK	0.239101	0.102584	0.263691	None	None	0.988921
AL354733.3	-0.0586016	0.790118	0.891503	None	None	0.102308
RMI1	0.150344	0.515048	0.708476	None	None	0.288152
AL390838.1	1.36605	0.73192	NA	None	None	0.135537
SLC28A3	-1.88277	0.319221	0.53061	None	None	0.495908
AL356134.1	-3.57376	0.366355	NA	None	None	0.436098
AL157886.1	-3.23193	0.0383205	0.139496	None	None	1.41657
NTRK2	-1.24679	0.759946	NA	None	synapse organization	0.119217
AL583827.1	NA	NA	NA	None	None	NA
AGTPBP1	0.158513	0.475319	0.677191	None	None	0.323015
AL157882.1	1.75956	0.662051	NA	None	None	0.179108
AL353743.2	-2.75136	0.223459	0.425357	None	None	0.650802
NAA35	0.511689	0.00133476	0.012934	None	None	2.8746
GOLM1	1.14207	1.6345e-06	6.30054e-05	None	None	5.78661
AL161447.2	NA	NA	NA	None	None	NA
C9orf153	1.28913	0.000466885	0.00580512	None	None	3.33079
ISCA1	0.20833	0.381364	0.592246	None	None	0.41866
TUT7	0.577202	0.0181819	0.0848239	None	None	1.74036
AL158828.1	0.381074	0.693432	0.834397	None	None	0.158996
AL353613.1	-3.93124	0.169428	0.360224	None	None	0.771015
LINC02834	-1.66895	0.670569	NA	None	None	0.173557
GAS1	-5.2112	0.0434945	0.150905	None	None	1.36157
GAS1RR	-2.39084	0.31916	0.53061	None	None	0.495992
AL513318.2	-0.734441	0.126781	0.30077	None	None	0.896945
C9orf170	NA	NA	NA	None	None	NA
DAPK1	-0.115387	0.794959	0.894056	None	None	0.0996553
DAPK1-IT1	0.436063	0.418681	0.626913	None	None	0.378117
CTSL	-0.218626	0.411806	0.621018	None	None	0.385307
CDK20	-4.0801	0.0413953	0.146394	None	None	1.38305
AL353572.4	NA	NA	NA	None	None	NA
AL353748.3	-0.249253	0.585195	0.761121	None	None	0.2327
SPIN1	0.201945	0.436776	0.643199	None	None	0.359742
NXNL2	-1.14381	0.061252	0.189205	None	sensory perception of light stimulus	1.21288
LINC02843	-3.94523	0.01845	0.0854527	None	None	1.734
AL390791.1	NA	NA	NA	None	None	NA
AL772202.1	NA	NA	NA	None	None	NA
S1PR3	-0.156577	0.714026	0.84675	None	None	0.146286
SHC3	-3.22289	0.0487	0.163121	None	None	1.31247
CKS2	0.165426	0.688586	0.831274	None	None	0.162042
SECISBP2	0.223515	0.313259	0.524369	None	None	0.504097
SEMA4D	-0.0677512	0.877251	0.938483	None	None	0.0568763
AL161910.1	0.709276	0.108636	0.273546	None	None	0.964025
GADD45G	1.19629	0.0185828	0.0859024	None	None	1.73089
AL606807.1	0.288487	0.659364	0.811809	None	None	0.180875
BX470209.2	-5.32567	0.0332129	0.127272	None	None	1.47869
BX470209.1	NA	NA	NA	None	None	NA
AL161629.1	-2.20074	0.567573	0.747637	None	None	0.245978
LINC01508	0.67676	0.868272	NA	None	None	0.061344
LINC01501	-2.97554	0.454845	NA	None	None	0.342137
DIRAS2	-1.24679	0.759946	NA	None	None	0.119217
SYK	-0.326296	0.726478	0.854312	None	None	0.138778
AL355607.1	NA	NA	NA	None	None	NA
AL158071.4	-2.44632	0.11267	0.279386	None	None	0.948193
AL158071.3	-0.471691	0.448929	0.65403	None	None	0.347822
AL158071.1	-0.959695	0.121035	0.292218	None	None	0.917091
LINC00484	NA	NA	NA	None	None	NA
AL158071.5	-4.3951	0.0477351	0.160725	None	None	1.32116
AUH	0.0950247	0.687837	0.830854	None	None	0.162515
NFIL3	-0.328166	0.20703	0.406919	None	None	0.683967
AL353764.1	NA	NA	NA	None	None	NA
ROR2	-1.18236	0.0832976	0.231269	None	synapse organization	1.07937
SPTLC1	-0.215104	0.368212	0.57883	None	None	0.433901
AL136097.2	NA	NA	NA	None	None	NA
IARS	1.1367	0.000274541	0.00382112	None	None	3.56139
NOL8	0.451981	0.141889	0.321844	None	None	0.848051
CENPP	0.247417	0.324997	0.53613	None	None	0.488121
OGN	-0.620119	0.147538	0.329988	None	None	0.831095
OMD	-0.361824	0.312587	0.523936	None	None	0.505029
ASPN	-0.748459	0.0488827	0.163438	None	None	1.31084
ECM2	-0.581547	0.142174	0.322339	None	None	0.847179
AL157827.2	0.622534	0.252087	0.458135	None	None	0.598449
IPPK	1.41962	1.25928e-05	0.000331358	None	None	4.89988
BICD2	0.0184433	0.931476	0.967022	None	None	0.0308285
ZNF484	-0.936452	0.00381436	0.0281539	None	None	2.41858
FGD3	2.02407	0.000360133	0.00473364	None	None	3.44354
SUSD3	-3.3958	0.391475	NA	None	None	0.407296
CARD19	0.502259	0.268887	0.477796	None	None	0.570431
NINJ1	1.20121	0.00317671	0.0246885	None	None	2.49802
WNK2	1.94942	0.000686918	0.00788357	None	None	3.1631
C9orf129	1.20946	0.618683	0.783228	None	None	0.208532
AL583839.1	NA	NA	NA	None	None	NA
FAM120AOS	-0.583203	0.107817	0.272161	None	None	0.967312
FAM120A	-0.262163	0.267094	0.476046	None	None	0.573336
PHF2	0.287334	0.301814	0.514203	None	None	0.520261
BARX1	NA	NA	NA	None	None	NA
BARX1-DT	NA	NA	NA	None	None	NA
PTPDC1	-0.445551	0.573254	0.752593	None	None	0.241653
AL360020.1	-4.50632	0.0407996	0.144954	None	None	1.38934
AL158152.1	0.551752	0.0219144	0.0963261	None	None	1.65927
LINC02603	-0.313472	0.44684	0.652221	None	None	0.349848
ZNF169	0.132181	0.543525	0.730234	None	None	0.264781
NUTM2F	NA	NA	NA	None	None	NA
AL691447.2	-1.40283	0.452059	0.656749	None	None	0.344805
MFSD14B	0.265284	0.221799	0.423938	None	None	0.65404
AL358232.2	0.734884	0.43545	0.642026	None	None	0.361062
PCAT7	-0.658476	0.211129	0.411786	None	None	0.675452
FBP2	-4.15197	0.00694362	0.0430896	None	None	2.15841
AL157936.1	-5.87757	0.0042569	0.0304505	None	None	2.37091
AOPEP	0.29389	0.209211	0.409251	None	None	0.679416
AL807757.1	NA	NA	NA	None	None	NA
AL807757.2	NA	NA	NA	None	None	NA
AL353768.1	-1.05637	0.0270674	0.111439	None	None	1.56755
AL353768.2	-0.532105	0.27345	0.482907	None	None	0.563121
FANCC	0.319456	0.200817	0.399944	None	None	0.6972
AL354893.2	NA	NA	NA	None	None	NA
PTCH1	-1.45763	0.0101251	0.0564348	None	axon guidance	1.9946
AL161729.1	NA	NA	NA	None	None	NA
AL354861.2	NA	NA	NA	None	None	NA
LINC00476	0.0572967	0.870982	0.934725	None	None	0.0599908
ERCC6L2	-0.142167	0.708221	0.843298	None	None	0.149831
LINC00092	NA	NA	NA	None	None	NA
AL160269.1	0.363538	0.92341	NA	None	None	0.0346052
SLC35D2	-0.140015	0.635368	0.795399	None	None	0.196974
ZNF367	-0.0785538	0.894863	0.94841	None	None	0.0482435
AL133477.2	-0.166429	0.906721	0.954979	None	None	0.0425264
AL133477.3	NA	NA	NA	None	None	NA
HABP4	-0.231031	0.568477	0.748162	None	None	0.245287
CDC14B	1.06367	3.50218e-08	2.63142e-06	None	None	7.45566
PRXL2C	0.120197	0.766536	0.878422	None	None	0.115468
AL589843.1	-0.452909	0.148679	0.331675	None	None	0.827751
ZNF510	0.185501	0.7213	0.851022	None	None	0.141884
ZNF782	-0.114171	0.724507	0.853102	None	None	0.139957
MFSD14C	-0.299454	0.131331	0.307206	None	None	0.881633
NUTM2G	-1.29392	0.197105	0.39516	None	None	0.705303
CTSV	-0.927587	0.0741953	0.215744	None	None	1.12962
AL590705.1	-1.33641	0.416345	0.625022	None	None	0.380546
AL590705.2	NA	NA	NA	None	None	NA
CCDC180	1.16645	0.455363	0.659756	None	None	0.341642
TDRD7	-0.354512	0.395822	0.605603	None	None	0.4025
TMOD1	-0.458177	0.251546	0.457439	None	None	0.599383
AL162385.1	-1.24679	0.759946	NA	None	None	0.119217
TSTD2	-0.0428976	0.864497	0.930896	None	None	0.0632364
NCBP1	0.321625	0.184008	0.37887	None	None	0.735162
AL162385.2	-3.92917	0.295288	0.506874	None	None	0.529754
XPA	-0.668929	0.0593134	0.185389	None	None	1.22685
PTCSC2	-2.33289	0.256527	0.463825	None	None	0.590866
FOXE1	NA	NA	NA	None	None	NA
TRMO	-0.287046	0.376566	0.587401	None	None	0.424159
AL499604.1	-1.42152	0.000126411	0.00206236	None	None	3.89821
HEMGN	0.67676	0.868272	NA	None	None	0.061344
ANP32B	0.465396	0.0375396	0.137538	None	None	1.42551
AL354726.1	NA	NA	NA	None	None	NA
NANS	-0.649335	0.00161595	0.0148461	None	None	2.79157
TRIM14	-2.0293	7.59424e-12	2.02882e-09	None	None	11.1195
CORO2A	-2.239	5.15491e-15	3.6724e-12	None	None	14.2878
TBC1D2	-1.50751	5.33299e-13	2.09347e-10	None	None	12.273
GABBR2	-2.1769	0.428338	NA	None	None	0.368213
ANKS6	-0.263577	0.577039	0.755259	None	None	0.238795
GALNT12	-0.0828952	0.938596	0.970379	None	None	0.0275213
AL136084.2	NA	NA	NA	None	None	NA
COL15A1	-3.36433	0.396025	NA	None	None	0.402277
TGFBR1	-1.10594	0.100516	0.260737	None	None	0.997764
ALG2	-0.0839705	0.78271	0.887415	None	None	0.106399
SEC61B	-0.182469	0.576565	0.7549	None	None	0.239152
NAMA	0.370681	0.925657	NA	None	None	0.0335501
AL137067.3	NA	NA	NA	None	None	NA
STX17-AS1	0.568734	0.161248	0.348965	None	None	0.792506
AL162394.1	-0.299306	0.777316	0.883891	None	None	0.109402
NR4A3	0.88784	0.0568983	0.180036	None	None	1.2449
STX17	-0.155859	0.418914	0.627144	None	None	0.377876
AL358937.1	0.426311	0.335184	0.545962	None	None	0.474717
ERP44	0.789331	0.000722055	0.00819122	None	None	3.14143
INVS	0.446068	0.0554868	0.177467	None	None	1.25581
TEX10	0.586792	0.00590941	0.0384271	None	None	2.22846
MSANTD3	-0.0463668	0.848058	0.922652	None	None	0.0715742
TMEFF1	0.490852	0.183507	0.378322	None	None	0.736348
CAVIN4	0.440875	0.413125	0.622094	None	None	0.383918
PLPPR1	2.3102	0.562453	NA	None	None	0.249914
BAAT	-1.24679	0.759946	NA	None	None	0.119217
MRPL50	0.203128	0.564667	0.745512	None	None	0.248208
ZNF189	-0.00057866	0.999071	0.999465	None	None	0.000403604
ALDOB	NA	NA	NA	None	None	NA
TMEM246	NA	NA	NA	None	None	NA
RNF20	-0.627097	0.0736079	0.214466	None	None	1.13308
GRIN3A	-5.13174	0.0501022	0.16633	None	None	1.30014
LINC00587	NA	NA	NA	None	None	NA
LINC01492	NA	NA	NA	None	None	NA
AL390962.1	NA	NA	NA	None	None	NA
SMC2-AS1	NA	NA	NA	None	None	NA
SMC2	-0.693395	0.0246999	0.104556	None	None	1.6073
NIPSNAP3A	0.192051	0.653393	0.807941	None	None	0.184826
NIPSNAP3B	-0.784195	0.520283	0.712984	None	None	0.28376
ABCA1	0.155052	0.711245	0.84478	None	None	0.147981
CT70	2.22609	0.577226	NA	None	None	0.238654
AL591506.1	-0.109616	0.907644	0.955428	None	None	0.0420846
SLC44A1	0.800773	0.0569575	0.180075	None	None	1.24445
FSD1L	0.532411	0.238774	0.444042	None	None	0.622014
AL158070.1	NA	NA	NA	None	None	NA
FKTN	-1.27772	0.0242856	0.103383	None	None	1.61465
TAL2	NA	NA	NA	None	None	NA
TMEM38B	0.27684	0.363939	0.57463	None	None	0.438971
LINC01505	0.507289	0.0814994	0.227954	None	None	1.08885
AL732323.1	-1.24679	0.759946	NA	None	None	0.119217
ZNF462	0.641789	0.105774	0.269086	None	None	0.975621
AL807761.4	-0.191517	0.72035	0.850569	None	None	0.142456
RAD23B	0.331342	0.134884	0.311987	None	None	0.870041
LINC01509	-2.21759	0.314458	0.525623	None	None	0.502438
AL359552.1	0.609801	0.78225	0.887415	None	None	0.106655
KLF4	-0.115519	0.729655	0.856467	None	None	0.136883
ELP1	0.0184943	0.957799	0.980448	None	None	0.0187254
ABITRAM	-0.197807	0.562517	0.743738	None	None	0.249864
CTNNAL1	-0.528003	0.33153	0.542103	None	None	0.479477
TMEM245	-0.19602	0.576903	0.755136	None	None	0.238897
FRRS1L	-2.39779	0.284516	0.495039	None	synapse organization	0.545894
EPB41L4B	0.0274267	0.943573	0.973118	None	None	0.0252245
PTPN3	-0.463982	0.228991	0.432209	None	None	0.640182
PALM2-AKAP2	0.386437	0.222133	0.42426	None	None	0.653388
AL158829.1	-4.98614	0.00669551	0.0420601	None	None	2.17422
C9orf152	-5.29558	5.23501e-07	2.51738e-05	None	None	6.28108
TXN	-0.110063	0.626019	0.788813	None	None	0.203412
TXNDC8	-3.22749	0.000104485	0.00177072	None	None	3.98095
SVEP1	0.51758	NA	NA	None	None	NA
AL592463.1	-1.37403	0.4685	0.670805	None	None	0.329291
MUSK	NA	NA	NA	None	None	NA
LPAR1	0.67676	0.868272	NA	None	None	0.061344
AL162414.1	1.44184	0.721337	NA	None	None	0.141862
ECPAS	0.852044	0.000324429	0.00436391	None	None	3.48888
ZNF483	-0.731781	0.0892933	0.241589	None	None	1.04918
PTGR1	-0.369085	0.331736	0.542103	None	None	0.479208
AL135787.1	NA	NA	NA	None	None	NA
DNAJC25	-0.145915	0.510964	0.705353	None	None	0.29161
GNG10	-0.261052	0.592125	0.76564	None	None	0.227587
SHOC1	-1.06626	0.104676	0.267213	None	None	0.980152
UGCG	-0.571028	0.104054	0.266032	None	None	0.982741
AL138756.1	-0.294681	0.577832	0.755877	None	None	0.238198
SUSD1	-0.425472	0.180561	0.374478	None	None	0.743375
PTBP3	-0.13052	0.595953	0.768647	None	None	0.224788
HSDL2	0.535764	0.00226955	0.0192481	None	None	2.64406
C9orf147	-0.139018	0.626909	0.789032	None	None	0.202796
KIAA1958	0.455966	0.0348097	0.131069	None	None	1.4583
INIP	-0.467719	0.0734545	0.214205	None	None	1.13398
AL390067.1	NA	NA	NA	None	None	NA
SNX30	0.669686	0.174203	0.366248	None	None	0.758943
SLC46A2	-3.35763	0.13866	0.317439	None	None	0.85805
AL139041.1	NA	NA	NA	None	None	NA
ZNF883	-2.26347	0.37676	0.587447	None	None	0.423935
ZFP37	-1.89863	0.157919	0.344252	None	None	0.801566
FAM225A	-1.24679	0.759946	NA	None	None	0.119217
SLC31A2	-0.719906	0.0617511	0.190485	None	None	1.20936
FKBP15	-0.468454	0.13181	0.307951	None	None	0.880053
SLC31A1	0.192287	0.349685	0.560358	None	None	0.456323
CDC26	-0.163748	0.561861	0.743236	None	None	0.250371
PRPF4	0.209961	0.35	0.560419	None	None	0.455932
RNF183	-5.07786	0.154127	0.339183	None	None	0.812122
WDR31	-1.19271	0.0420659	0.147653	None	None	1.37607
BSPRY	-0.477253	0.217899	0.419128	None	None	0.661746
HDHD3	-0.214084	0.283805	0.494206	None	None	0.546979
ALAD	-0.0120454	0.969621	0.986308	None	None	0.0133978
POLE3	0.215205	0.372624	0.583557	None	None	0.42873
C9orf43	-5.07761	0.0582945	0.183067	None	None	1.23437
RGS3	1.56031	0.00485073	0.0334462	None	None	2.31419
AL162727.2	NA	NA	NA	None	None	NA
ZNF618	-0.285021	0.944313	NA	None	None	0.024884
KIF12	-1.24679	0.759946	NA	None	None	0.119217
COL27A1	-1.30972	0.407176	0.617115	None	None	0.390218
AKNA	-0.119126	0.758269	0.873267	None	None	0.120177
AL138895.1	-0.261991	0.650876	0.806424	None	None	0.186502
WHRN	-0.735707	0.120823	0.291906	None	None	0.91785
ATP6V1G1	0.0961176	0.704512	0.840806	None	None	0.152111
TMEM268	0.130374	0.737345	0.860687	None	None	0.132329
TEX53	-2.86216	0.0379582	0.138623	None	None	1.42069
TEX48	-1.64752	0.428386	0.635435	None	None	0.368165
TNFSF15	-4.04538	0.304849	NA	None	None	0.515916
2025-12-01	-2.99652	0.0938221	0.249954	None	None	1.02769
TNFSF8	-3.3958	0.391475	NA	None	None	0.407296
TNC	-1.24679	0.759946	NA	None	synapse organization	0.119217
AL691420.1	-3.58066	0.118086	0.287627	None	None	0.9278
LINC00474	-0.352312	0.930059	NA	None	None	0.0314896
PAPPA	-0.257011	0.792017	0.892679	None	None	0.101265
PAPPA-AS1	NA	NA	NA	None	None	NA
ASTN2	-1.1754	0.00226939	0.0192481	None	None	2.64409
ASTN2-AS1	-1.31306	0.108428	0.273321	None	None	0.964858
AL133284.1	-4.4063	0.00776759	0.0468222	None	None	2.10971
TRIM32	-0.248566	0.483226	0.683138	None	None	0.31585
AL157829.1	-0.470592	0.352583	0.56347	None	None	0.452739
AL160272.1	NA	NA	NA	None	None	NA
BRINP1	NA	NA	NA	None	None	NA
AC006288.1	NA	NA	NA	None	None	NA
CDK5RAP2	0.259881	0.348081	0.558861	None	None	0.45832
MEGF9	2.17454	1.1003e-13	5.29107e-11	None	None	12.9585
FBXW2	0.190317	0.452437	0.656978	None	None	0.344442
B3GNT10	-1.38667	0.115531	0.283993	None	None	0.937301
PSMD5	-0.0949218	0.57834	0.756264	None	None	0.237817
PHF19	-6.09072	0.00909364	0.0523387	None	None	2.04126
TRAF1	0.67676	0.868272	NA	None	None	0.061344
C5	1.39005	0.731138	NA	None	None	0.136001
CNTRL	-0.928189	0.00228141	0.0193239	None	None	2.6418
RAB14	0.165028	0.434344	0.640887	None	None	0.362166
GSN	-0.822271	0.00700226	0.0433779	None	None	2.15476
GSN-AS1	-1.76755	5.51614e-07	2.61983e-05	None	None	6.25836
STOM	0.108615	0.792109	0.89273	None	None	0.101215
AL359644.1	-1.40192	0.0652716	0.197918	None	None	1.18528
DAB2IP	-1.97222	2.22683e-12	7.0275e-10	None	synapse organization	11.6523
TTLL11	0.87704	0.0840454	0.23274	None	None	1.07549
NDUFA8	-0.101006	0.7423	0.863303	None	None	0.12942
MORN5	NA	NA	NA	None	None	NA
LHX6	NA	NA	NA	None	None	NA
RBM18	0.104211	0.656797	0.810255	None	None	0.182569
MRRF	-0.32302	0.167387	0.357585	None	None	0.776277
PTGS1	NA	NA	NA	None	None	NA
AL359636.1	NA	NA	NA	None	None	NA
AL359636.2	-2.27869	0.0310913	0.122138	None	None	1.50736
OR1L8	NA	NA	NA	None	None	NA
OR1L6	-1.24679	0.759946	NA	None	None	0.119217
PDCL	-0.0928769	0.701883	0.83944	None	None	0.153736
RC3H2	0.227263	0.332998	0.543542	None	None	0.477559
ZBTB6	-0.908102	0.000376002	0.00488804	None	None	3.42481
ZBTB26	-0.123141	0.651937	0.807047	None	None	0.185795
AC007066.2	0.0843019	0.848541	0.922871	None	None	0.0713273
AC007066.3	NA	NA	NA	None	None	NA
RABGAP1	0.716627	3.43286e-05	0.000737777	None	None	4.46434
MIR600HG	-5.8947	0.0424704	0.148601	None	None	1.37191
STRBP	0.757039	0.00890364	0.0515382	None	None	2.05043
CRB2	-4.61261	0.215126	0.41634	None	sensory perception of light stimulus	0.667306
DENND1A	1.53804	7.33026e-16	6.71416e-13	None	None	15.1349
AL445489.1	0.612318	0.697305	0.8365	None	None	0.156578
AL390774.2	0.504577	0.0846428	0.233789	None	None	1.07241
LHX2	-2.58148	0.519158	NA	None	axon guidance	0.284701
NEK6	-1.67793	0.000388024	0.00501252	None	None	3.41114
AL162724.2	-2.24793	0.00034155	0.00454023	None	None	3.46655
AL162724.1	NA	NA	NA	None	None	NA
PSMB7	0.431911	0.0148226	0.0738827	None	None	1.82907
ADGRD2	0.67676	0.868272	NA	None	None	0.061344
NR5A1	-3.01485	0.33897	0.549801	None	None	0.469838
AL354979.1	-6.32188	0.0202276	0.0911305	None	None	1.69406
NR6A1	-0.338643	0.109798	0.275032	None	None	0.959405
MIR181A2HG	-0.477719	0.140018	0.319332	None	None	0.853816
AL354928.1	NA	NA	NA	None	None	NA
OLFML2A	-2.63862	0.0754316	0.217816	None	None	1.12245
RPL35	0.106215	0.616496	0.781889	None	None	0.21007
ARPC5L	0.647977	0.00834481	0.049237	None	None	2.07858
GOLGA1	-1.08511	0.000549638	0.00658299	None	None	3.25992
SCAI	-0.301326	0.215606	0.416593	None	None	0.666339
PPP6C	0.419369	0.0242993	0.103385	None	None	1.61441
RABEPK	0.37854	0.173054	0.364588	None	None	0.761819
HSPA5	0.406099	0.264368	0.472683	None	None	0.57779
AL354710.2	-4.20418	0.00341758	0.0260345	None	None	2.46628
GAPVD1	0.544342	0.00741898	0.0454026	None	None	2.12966
AL359632.1	-5.90894	0.040182	0.143688	None	None	1.39597
MAPKAP1	0.577241	0.0563743	0.178937	None	None	1.24892
AL162584.1	0.0673181	0.891755	0.946685	None	None	0.0497543
AL358074.1	-1.24679	0.759946	NA	None	None	0.119217
PBX3	-0.217563	0.773979	0.882221	None	None	0.111271
AL589923.1	NA	NA	NA	None	None	NA
MVB12B	1.37878	0.00071442	0.00811688	None	None	3.14605
LMX1B	0.67676	0.868272	NA	None	None	0.061344
AL161731.1	NA	NA	NA	None	None	NA
ZBTB43	-0.715764	0.0273709	0.112352	None	None	1.56271
ZBTB34	-0.599908	0.0262087	0.108882	None	None	1.58155
RALGPS1	0.610729	0.00129071	0.0126656	None	None	2.88917
ANGPTL2	-0.181	0.682697	0.827051	None	None	0.165772
AL450263.1	-6.03133	0.00224619	0.0191344	None	None	2.64855
GARNL3	-0.0137754	0.973282	0.98745	None	None	0.0117615
AL445222.1	-4.61261	0.215126	0.41634	None	None	0.667306
SLC2A8	0.974964	0.0105661	0.058218	None	None	1.97608
ZNF79	0.460269	0.0492715	0.164167	None	None	1.3074
RPL12	-0.0552666	0.820043	0.907689	None	None	0.0861634
LRSAM1	0.0668119	0.773487	0.882131	None	None	0.111547
NIBAN2	0.655635	0.0161637	0.0782947	None	None	1.79146
STXBP1	0.576759	0.00719952	0.0443287	None	None	2.1427
AL162426.1	-5.81683	0.00210537	0.0181986	None	None	2.67667
PTRH1	0.806819	0.0781556	0.222451	None	None	1.10704
CFAP157	-2.61944	0.225627	0.428171	None	None	0.646608
TTC16	0.67676	0.868272	NA	None	None	0.061344
TOR2A	0.208436	0.580712	0.757339	None	None	0.236039
SH2D3C	-3.37447	0.00422091	0.0302832	None	None	2.37459
AL162586.2	NA	NA	NA	None	None	NA
CDK9	0.0183494	0.95622	0.979871	None	None	0.0194421
FPGS	-1.00463	0.0349254	0.131363	None	None	1.45686
ENG	-0.397311	0.136826	0.31474	None	None	0.86383
AL162586.1	-1.38048	0.00296303	0.0234639	None	None	2.52826
AK1	-0.862282	0.112308	0.278812	None	None	0.949591
ST6GALNAC6	-0.848265	0.0770867	0.220656	None	None	1.11302
ST6GALNAC4	-0.0368209	0.976799	0.989141	None	None	0.0101946
PIP5KL1	-0.154703	0.606052	0.775297	None	None	0.21749
AL157935.1	-5.34864	0.0265823	0.109983	None	None	1.57541
DPM2	0.398134	0.0890366	0.241054	None	None	1.05043
FAM102A	0.361039	0.360175	0.570588	None	None	0.443487
AL360268.2	NA	NA	NA	None	None	NA
NAIF1	0.127094	0.743207	0.863834	None	None	0.12889
SLC25A25	0.576739	0.19912	0.397765	None	None	0.700885
AL360268.1	-4.98072	0.0494167	0.164452	None	None	1.30613
SLC25A25-AS1	-0.481597	0.325152	0.536298	None	None	0.487913
PTGES2	0.691812	0.00569622	0.0374715	None	None	2.24441
AL590708.1	1.39005	0.731138	NA	None	None	0.136001
LCN2	NA	NA	NA	None	None	NA
C9orf16	0.223673	0.598726	0.770438	None	None	0.222772
CIZ1	-0.134542	0.68871	0.831311	None	None	0.161964
DNM1	-1.06135	0.0159962	0.0778361	None	None	1.79598
GOLGA2	-0.255494	0.247596	0.452926	None	None	0.606256
SWI5	-0.155906	0.614064	0.780154	None	None	0.211786
TRUB2	0.245807	0.415222	0.623968	None	None	0.38172
AL359091.4	0.48006	0.90547	NA	None	None	0.0431258
COQ4	-0.372025	0.356734	0.56723	None	None	0.447656
URM1	0.0423254	0.872496	0.935843	None	None	0.0592365
CERCAM	0.0478139	0.926034	0.964076	None	None	0.033373
AL359091.5	NA	NA	NA	None	None	NA
ODF2	0.596593	0.075677	0.218238	None	None	1.12104
ODF2-AS1	-4.53343	0.245338	0.450508	None	None	0.610236
GLE1	0.282144	0.331996	0.542468	None	None	0.478868
AL356481.1	0.103408	0.820736	0.907943	None	None	0.0857964
SPTAN1	-0.219198	0.240692	0.445948	None	None	0.618539
AL356481.2	NA	NA	NA	None	None	NA
AL356481.3	NA	NA	NA	None	None	NA
WDR34	0.177974	0.636322	0.796127	None	None	0.196323
HMGA1P4	-0.650193	0.120967	0.292092	None	None	0.917333
SET	0.761687	0.000286784	0.00393458	None	None	3.54245
PKN3	0.721255	0.134646	0.311964	None	None	0.870806
ZDHHC12	0.425029	0.132234	0.308641	None	None	0.878658
AL441992.1	-0.0539175	0.890289	0.945803	None	None	0.0504689
ZER1	-0.503012	0.0283404	0.115079	None	None	1.54759
TBC1D13	-0.144442	0.63241	0.792934	None	None	0.199001
ENDOG	-1.33143	0.143217	0.323878	None	None	0.844004
SPOUT1	-0.176838	0.525829	0.717379	None	None	0.279155
KYAT1	-0.593282	0.149529	0.332796	None	None	0.825273
LRRC8A	0.487304	0.0916858	0.245898	None	None	1.0377
PHYHD1	-0.211667	0.625204	0.788099	None	None	0.203978
DOLK	0.733308	0.0394206	0.141995	None	None	1.40428
NUP188	0.134798	0.6112	0.778365	None	None	0.213817
AL592211.1	0.00655964	0.98928	0.996116	None	None	0.00468087
SH3GLB2	0.45783	0.0140206	0.0710072	None	None	1.85323
MIGA2	0.466252	0.175047	0.3675	None	None	0.756844
AL592211.2	-0.285021	0.944313	NA	None	None	0.024884
DOLPP1	0.616675	0.110399	0.276175	None	None	0.957035
CRAT	0.793609	0.0652577	0.197918	None	None	1.18537
AL158151.2	NA	NA	NA	None	None	NA
PTPA	0.239016	0.300213	0.51229	None	None	0.52257
AL158151.4	NA	NA	NA	None	None	NA
IER5L	-0.0844509	0.851005	0.924403	None	None	0.0700678
AL158151.3	-1.24679	0.759946	NA	None	None	0.119217
AL158151.1	0.148522	0.923574	0.963139	None	None	0.0345282
AL161785.1	-2.8121	0.119478	0.289705	None	None	0.922713
C9orf106	-8.0284	1.99584e-08	1.65848e-06	None	None	7.69988
LINC01503	-1.27055	0.346191	0.556939	None	None	0.460684
AL353803.2	0.252052	0.844404	0.920754	None	None	0.0734499
AL353803.1	-0.677332	0.804995	NA	None	None	0.0942067
LINC00963	-1.0164	0.00219514	0.0188246	None	None	2.65854
AL353803.4	NA	NA	NA	None	None	NA
AL391056.2	-6.24636	4.27217e-05	0.000871492	None	None	4.36935
AL391056.1	-2.20109	0.585268	NA	None	None	0.232645
NTMT1	0.0394125	0.892711	0.947177	None	None	0.0492889
C9orf50	-4.86569	0.215339	0.41634	None	None	0.666878
ASB6	-0.203793	0.539941	0.727346	None	None	0.267653
PRRX2	-5.53511	0.0877971	0.238935	None	None	1.05652
PRRX2-AS1	NA	NA	NA	None	None	NA
PTGES	-0.412709	0.138022	0.316581	None	None	0.860052
TOR1B	-0.57109	0.021074	0.0937895	None	None	1.67625
TOR1A	0.255974	0.333495	0.544174	None	None	0.47691
C9orf78	-0.33872	0.283619	0.49406	None	None	0.547264
USP20	-0.586366	0.0128352	0.066852	None	None	1.8916
FNBP1	0.374677	0.0528929	0.172032	None	None	1.2766
AL158207.2	-5.2774	0.0172975	0.0820105	None	None	1.76202
AL136141.1	-2.00337	0.620987	NA	None	None	0.206917
GPR107	0.411418	0.00702018	0.043433	None	None	2.15365
NCS1	-0.674439	0.7365	0.860355	None	None	0.132827
HMCN2	NA	NA	NA	None	None	NA
FUBP3	0.85268	1.87538e-05	0.000453177	None	None	4.72691
EXOSC2	0.654507	0.0294056	0.117747	None	None	1.53157
ABL1	0.784943	8.54544e-05	0.00151774	None	None	4.06827
QRFP	NA	NA	NA	None	None	NA
FIBCD1	1.62566	0.00729519	0.0447887	None	None	2.13696
AL161733.1	1.96151	0.620419	NA	None	None	0.207315
LAMC3	-1.9903	0.280745	0.490788	None	sensory perception of light stimulus	0.551687
AIF1L	1.32412	0.00129191	0.0126656	None	None	2.88877
NUP214	0.518997	0.0201215	0.0907473	None	None	1.69634
AL157938.2	-0.381369	0.045221	0.154856	None	None	1.34466
AL157938.3	0.186624	0.552358	0.73695	None	None	0.257779
FAM78A	0.655031	0.644512	0.802147	None	None	0.190769
AL157938.4	NA	NA	NA	None	None	NA
PLPP7	-1.06731	0.410491	0.619812	None	None	0.386697
PRRC2B	0.537455	0.0462105	0.157181	None	None	1.33526
AL358781.1	-1.15669	0.250113	0.455771	None	None	0.601864
POMT1	-1.2469	0.000166542	0.00257717	None	None	3.77848
AL358781.2	-0.543596	0.312676	0.524014	None	None	0.504905
UCK1	-0.708944	0.0628312	0.19266	None	None	1.20182
PRRT1B	-5.07017	0.0161963	0.0783225	None	None	1.79058
RAPGEF1	-1.21172	0.000551918	0.00660208	None	None	3.25813
MED27	0.702245	0.00517454	0.0350096	None	None	2.28613
NTNG2	NA	NA	NA	None	None	NA
SETX	-0.0512288	0.761212	0.874719	None	None	0.118494
TTF1	-0.133699	0.591254	0.765277	None	None	0.228226
CFAP77	-3.63834	0.0181023	0.0846577	None	None	1.74227
BARHL1	NA	NA	NA	None	None	NA
DDX31	0.882232	0.0115526	0.0620198	None	None	1.93732
GTF3C4	0.276787	0.348101	0.558861	None	None	0.458295
AK8	-2.58817	0.127716	0.30198	None	None	0.893756
SPACA9	0.204082	0.727739	0.855209	None	None	0.138024
TSC1	-0.180803	0.30364	0.515354	None	None	0.517642
GFI1B	-3.98617	0.312165	NA	None	None	0.505616
GTF3C5	-0.105644	0.63356	0.794117	None	None	0.198212
CEL	-4.06221	0.0843933	0.233502	None	None	1.07369
RALGDS	0.0644032	0.758913	0.87359	None	None	0.119808
GBGT1	0.273289	0.685415	0.829094	None	None	0.164047
ABO	-1.60898	0.573751	NA	None	None	0.241276
SURF6	0.899436	0.000130799	0.00212135	None	None	3.8834
MED22	0.2629	0.351649	0.562306	None	None	0.45389
RPL7A	-0.0518393	0.857169	0.927329	None	None	0.0669337
SURF1	0.0761407	0.755186	0.871347	None	None	0.121946
SURF2	0.138701	0.73779	0.860762	None	None	0.132067
SURF4	-0.251875	0.387698	0.598073	None	None	0.411506
STKLD1	-0.606719	0.200207	0.399149	None	None	0.69852
REXO4	0.0321277	0.919633	0.961889	None	None	0.0363855
ADAMTS13	-5.54056	8.58413e-07	3.76118e-05	None	None	6.0663
CACFD1	-0.0472719	0.973033	0.987441	None	None	0.0118725
SLC2A6	-2.17705	0.0866705	0.237107	None	None	1.06213
ADAMTSL2	NA	NA	NA	None	None	NA
SARDH	NA	NA	NA	None	None	NA
VAV2	0.846726	0.0450987	0.15452	None	None	1.34584
BRD3OS	-6.19655	0.0255678	0.107203	None	None	1.59231
BRD3	-0.444237	0.0968347	0.254769	None	None	1.01397
AL445931.1	NA	NA	NA	None	None	NA
BX649632.1	0.67676	0.868272	NA	None	None	0.061344
WDR5	0.0782211	0.752871	0.86981	None	None	0.123279
RXRA	-0.434838	0.0384601	0.139845	None	None	1.41499
COL5A1	-3.98672	0.312096	NA	None	None	0.505712
FCN1	2.18726	0.584105	NA	None	None	0.233509
AL390778.1	NA	NA	NA	None	None	NA
PPP1R26-AS1	-0.700972	0.0462426	0.157262	None	None	1.33496
PPP1R26	-4.13021	0.0380839	0.13888	None	None	1.41926
C9orf116	-4.74989	0.00399591	0.0290481	None	None	2.39838
MRPS2	-0.241952	0.532899	0.722964	None	None	0.273355
PAEP	0.256298	0.783174	0.887653	None	None	0.106142
LINC01502	NA	NA	NA	None	None	NA
KCNT1	NA	NA	NA	None	None	NA
CAMSAP1	0.0224618	0.949115	0.975902	None	None	0.0226813
AL355574.1	-0.313732	0.491167	0.689825	None	None	0.308771
UBAC1	-0.631778	0.0350987	0.131766	None	None	1.45471
NACC2	0.0175426	0.974833	0.988207	None	None	0.0110698
LINC02846	NA	NA	NA	None	None	NA
TMEM250	-0.132258	0.674874	0.821503	None	None	0.170777
AL138781.1	NA	NA	NA	None	None	NA
QSOX2	0.434304	0.359242	0.56957	None	None	0.444613
CCDC187	NA	NA	NA	None	None	NA
CR392000.2	NA	NA	NA	None	None	NA
GPSM1	-3.97736	0.00135809	0.013081	None	None	2.86707
DNLZ	NA	NA	NA	None	None	NA
CARD9	-4.76756	0.0213668	0.0946984	None	None	1.67026
SNAPC4	0.199555	0.484046	0.68376	None	None	0.315113
ENTR1	0.00290767	0.990446	0.996351	None	None	0.00416929
PMPCA	0.390774	0.0700094	0.207749	None	None	1.15484
INPP5E	-0.422501	0.493547	0.691894	None	None	0.306671
SEC16A	0.511852	0.0657852	0.198896	None	None	1.18187
C9orf163	-2.55657	0.044656	0.153605	None	None	1.35012
NOTCH1	0.523806	0.171639	0.362998	None	None	0.765385
AL592301.1	NA	NA	NA	None	None	NA
NALT1	-2.14292	0.00333157	0.0255412	None	None	2.47735
AL590226.2	NA	NA	NA	None	None	NA
AL590226.1	-1.24679	0.759946	NA	None	None	0.119217
EGFL7	0.000569564	0.999071	0.999465	None	None	0.000403546
AGPAT2	-0.160713	0.688734	0.831311	None	None	0.161949
DIPK1B	-0.195081	0.929352	0.965701	None	None	0.0318197
SNHG7	-0.696448	0.0105658	0.058218	None	None	1.9761
LCN15	NA	NA	NA	None	None	NA
TMEM141	-1.43205	2.00573e-07	1.11827e-05	None	None	6.69773
CCDC183	-0.887586	0.008317	0.0491182	None	None	2.08003
CCDC183-AS1	-0.1081	0.844648	0.920854	None	None	0.0733241
RABL6	-0.209761	0.429599	0.636277	None	None	0.366937
AJM1	-1.4608	0.000398975	0.00512987	None	None	3.39905
PHPT1	-0.853114	0.00321482	0.0248541	None	None	2.49284
MAMDC4	-0.677936	0.136107	0.313742	None	None	0.866119
EDF1	0.291642	0.417593	0.625966	None	None	0.379247
TRAF2	0.434603	0.134502	0.31178	None	None	0.871271
AL807752.5	-4.86139	0.165151	0.35444	None	None	0.782118
FBXW5	-0.538105	0.0661231	0.199573	None	None	1.17965
C8G	0.477579	0.730344	0.85688	None	None	0.136473
LCN12	-1.24679	0.759946	NA	None	None	0.119217
LINC02692	0.67676	0.868272	NA	None	None	0.061344
PTGDS	-0.905462	NA	NA	None	None	NA
LCNL1	-0.836275	0.552983	0.737467	None	None	0.257288
PAXX	-0.306791	0.243769	0.449567	None	None	0.613022
CLIC3	0.390943	0.202881	0.402601	None	None	0.692759
ABCA2	-1.611	0.0714163	0.210442	None	None	1.1462
C9orf139	NA	NA	NA	None	None	NA
NPDC1	-0.622107	0.272918	0.482347	None	None	0.563968
ENTPD2	-7.16889	2.94993e-05	0.000649222	None	None	4.53019
AL807752.2	NA	NA	NA	None	None	NA
SAPCD2	-1.31892	0.18229	0.37661	None	None	0.739236
UAP1L1	-2.06027	0.0347794	0.131044	None	None	1.45868
MAN1B1-DT	-4.14327	0.0388782	0.140727	None	None	1.41029
MAN1B1	-0.99106	0.00197246	0.0172848	None	None	2.70499
DPP7	-1.69325	0.000424147	0.00537803	None	None	3.37248
GRIN1	NA	NA	NA	None	None	NA
LRRC26	NA	NA	NA	None	None	NA
ANAPC2	-0.382501	0.367784	0.578487	None	None	0.434407
SSNA1	-0.382645	0.093419	0.249291	None	None	1.02956
TPRN	-0.391738	0.323148	0.534462	None	None	0.490598
TMEM203	-0.0578581	0.890462	0.945849	None	None	0.0503845
NDOR1	-0.0078659	0.980005	0.990979	None	None	0.00877156
BX255925.3	-0.0480982	0.896853	0.949839	None	None	0.0472785
RNF208	-5.54785	0.000195711	0.00291596	None	None	3.70838
CYSRT1	NA	NA	NA	None	None	NA
RNF224	NA	NA	NA	None	None	NA
SLC34A3	NA	NA	NA	None	None	NA
TUBB4B	-0.470804	0.0541005	0.174601	None	None	1.2668
FAM166A	NA	NA	NA	None	None	NA
STPG3-AS1	-4.49504	0.141248	0.321087	None	None	0.850017
NELFB	0.0731309	0.743634	0.864091	None	None	0.128641
TOR4A	-1.24679	0.759946	NA	None	None	0.119217
NRARP	-1.59339	0.259579	0.467005	None	None	0.585731
EXD3	-0.360136	0.169323	0.360042	None	None	0.771283
NOXA1	-1.37516	0.00652577	0.0412905	None	None	2.18537
ENTPD8	NA	NA	NA	None	None	NA
NSMF	-0.900818	0.472336	0.674289	None	None	0.325749
PNPLA7	0.664109	0.225223	0.427615	None	None	0.647387
MRPL41	-0.0219044	0.951996	0.977455	None	None	0.0213647
DPH7	0.404692	0.111642	0.277697	None	None	0.952173
ZMYND19	0.457736	0.245796	0.450876	None	None	0.609426
ARRDC1	-0.314112	0.26087	0.468533	None	None	0.583576
ARRDC1-AS1	0.569545	0.0905443	0.244027	None	None	1.04314
EHMT1	0.565889	0.0029256	0.0232633	None	None	2.53378
CACNA1B	-3.83234	0.190732	0.387733	None	None	0.719577
TUBB8	-1.03359	0.531218	0.722017	None	None	0.274727
ZMYND11	-0.406076	0.419607	0.627567	None	None	0.377157
DIP2C	0.501037	0.65173	0.806902	None	None	0.185932
AL669841.1	-1.24679	0.759946	NA	None	None	0.119217
AL358216.1	0.1294	0.911594	0.957489	None	None	0.0401987
PRR26	-0.546192	0.59757	0.769862	None	None	0.223612
LARP4B	0.876486	0.000275694	0.0038344	None	None	3.55957
AL359878.2	-4.78201	0.0281274	0.114455	None	None	1.55087
AL359878.1	-0.0089732	0.983282	0.992836	None	None	0.00732191
GTPBP4	1.38196	4.1768e-05	0.000857425	None	None	4.37916
IDI2	0.167731	0.811483	0.90303	None	None	0.0907207
IDI2-AS1	1.1934	0.0378501	0.138359	None	None	1.42193
IDI1	-0.0423171	0.802862	0.89834	None	None	0.0953593
WDR37	0.570958	0.00233181	0.0196033	None	None	2.63231
LINC00200	-4.53071	0.0300296	0.119367	None	None	1.52245
ADARB2	-3.93531	0.192469	0.3893	None	None	0.715639
AL355597.1	NA	NA	NA	None	None	NA
LINC02645	NA	NA	NA	None	None	NA
AL713851.1	NA	NA	NA	None	None	NA
AL731533.3	-9.17628	4.05223e-09	4.28267e-07	None	None	8.39231
AL731533.2	-7.90639	1.13165e-05	0.000304269	None	None	4.94629
PFKP	-2.29893	6.01208e-06	0.000184437	None	None	5.22098
PITRM1	0.027188	0.90459	0.953413	None	None	0.0435484
PITRM1-AS1	-0.576335	0.0411074	0.145728	None	None	1.38608
LINC02668	-5.13077	0.123047	0.29493	None	None	0.909928
AL451164.1	-1.24679	0.759946	NA	None	None	0.119217
LINC02669	-1.88111	0.00373552	0.027796	None	None	2.42765
AL357833.1	-1.73508	0.311584	0.523131	None	None	0.506425
AL450322.2	-1.55703	0.194039	0.391271	None	None	0.712112
AL450322.1	-6.18234	0.0242562	0.103324	None	None	1.61518
KLF6	-0.736495	0.00089812	0.00961098	None	None	3.04667
AL513303.1	-3.33501	0.160494	0.347946	None	None	0.794541
LINC02660	-1.45955	0.0102047	0.0566977	None	None	1.9912
AC025822.1	-3.4052	0.0332763	0.127377	None	None	1.47786
AC025822.2	NA	NA	NA	None	None	NA
LINC00702	-3.00573	0.450109	NA	None	None	0.346683
MANCR	NA	NA	NA	None	None	NA
LINC00705	NA	NA	NA	None	None	NA
AKR1E2	-0.632682	0.580577	0.757245	None	None	0.23614
AKR1C1	NA	NA	NA	None	None	NA
AKR1C3	NA	NA	NA	None	None	NA
AL355303.1	NA	NA	NA	None	None	NA
NET1	-0.573479	0.090674	0.244299	None	None	1.04252
CALML3-AS1	-1.86598	0.113193	0.280036	None	None	0.946179
CALML3	NA	NA	NA	None	None	NA
AL732437.3	-2.08443	0.112401	0.278973	None	None	0.949228
LINC02657	NA	NA	NA	None	None	NA
ASB13	-0.137045	0.745135	0.865081	None	None	0.127765
TASOR2	0.856647	2.72396e-05	0.000609958	None	None	4.5648
AL365356.1	0.136045	0.631325	0.792091	None	None	0.199747
GDI2	0.702541	0.00374062	0.0278082	None	None	2.42706
AL596094.1	-4.27261	0.117109	0.286353	None	None	0.93141
ANKRD16	0.619685	0.0812103	0.227519	None	None	1.09039
FBH1	0.552528	0.00340147	0.0259326	None	None	2.46833
AL137186.2	-5.72373	0.0559213	0.178	None	None	1.25242
IL15RA	0.126644	0.952525	0.977761	None	None	0.0211237
IL2RA	-0.285021	0.944313	NA	None	None	0.024884
RBM17	-0.274263	0.323426	0.534766	None	None	0.490224
PFKFB3	-1.65083	0.0128285	0.0668354	None	None	1.89182
AL157395.1	-1.24679	0.759946	NA	None	None	0.119217
LINC02649	-5.26159	5.60156e-05	0.0010721	None	None	4.25169
LINC02656	-1.24679	0.759946	NA	None	None	0.119217
PRKCQ	-4.16324	0.290633	NA	None	axon guidance	0.536655
PRKCQ-AS1	NA	NA	NA	None	None	NA
LINP1	NA	NA	NA	None	None	NA
LINC00707	NA	NA	NA	None	None	NA
AL392086.3	-3.9408	0.099952	0.259878	None	None	1.00021
SFMBT2	-0.860149	0.47039	0.672189	None	None	0.327542
LINC02642	NA	NA	NA	None	None	NA
ITIH5	-1.86293	0.000701979	0.00800389	None	None	3.15368
ITIH2	-0.624847	0.549321	0.734274	None	None	0.260173
KIN	-0.298329	0.074177	0.215723	None	None	1.12973
ATP5F1C	-0.117542	0.59654	0.769065	None	None	0.224361
TAF3	0.165342	0.560241	0.742504	None	None	0.251625
GATA3	0.0585461	0.825171	0.910571	None	None	0.0834559
GATA3-AS1	-0.680154	0.178506	0.37192	None	None	0.748347
AL390294.1	-5.44326	0.00198376	0.017376	None	None	2.70251
LINC00708	NA	NA	NA	None	None	NA
AL390835.1	-1.17145	0.0594489	0.185594	None	None	1.22586
AC025946.1	-0.468371	0.358272	0.568828	None	None	0.445787
LINC02676	-4.14549	0.00705569	0.0436274	None	None	2.15146
AC044784.1	-6.70725	0.000206966	0.00305526	None	None	3.6841
LINC02663	0.67676	0.868272	NA	None	None	0.061344
CELF2-DT	NA	NA	NA	None	None	NA
CELF2	-3.51912	0.00868301	0.0505808	None	None	2.06133
LINC00710	NA	NA	NA	None	None	NA
CELF2-AS2	-1.24679	0.759946	NA	None	None	0.119217
USP6NL	0.508491	0.0207229	0.0926559	None	None	1.68355
ECHDC3	-0.261078	0.576617	0.754916	None	None	0.239112
PROSER2	-0.888246	0.00530991	0.0356496	None	None	2.27491
PROSER2-AS1	-1.02738	0.00743061	0.045446	None	None	2.12898
UPF2	-0.0220817	0.919588	0.961889	None	None	0.0364069
DHTKD1	-0.0405863	0.917153	0.960403	None	None	0.0375582
SEC61A2	-0.334611	0.404931	0.615015	None	None	0.392619
NUDT5	0.248622	0.226034	0.428562	None	None	0.645827
CDC123	0.443352	0.0713774	0.210413	None	None	1.14644
AL512770.1	-3.46356	0.0413874	0.146393	None	None	1.38313
CAMK1D	0.193693	0.760557	0.874468	None	None	0.118868
AL353586.1	-2.01377	0.613	NA	None	None	0.212539
CCDC3	-0.0477413	0.922555	0.962694	None	None	0.0350079
OPTN	-0.655277	0.0593306	0.185389	None	None	1.22672
MCM10	0.324869	0.664722	0.81465	None	None	0.17736
UCMA	NA	NA	NA	None	None	NA
PHYH	-0.500821	0.419933	0.627957	None	None	0.37682
SEPHS1	0.0938492	0.711955	0.845246	None	None	0.147547
AL355870.2	NA	NA	NA	None	None	NA
BEND7	0.465693	0.174904	0.367359	None	None	0.757201
PRPF18	-0.159251	0.48622	0.685895	None	None	0.313167
AL157392.3	-0.180427	0.623678	0.786849	None	None	0.20504
FRMD4A	0.774754	0.0726167	0.212632	None	None	1.13896
AL157392.4	NA	NA	NA	None	None	NA
AL157392.1	NA	NA	NA	None	None	NA
AL157392.2	-0.752877	0.458628	0.662489	None	None	0.33854
AL139405.1	NA	NA	NA	None	None	NA
FAM107B	1.40584	0.000225431	0.00325537	None	None	3.64699
AL158168.1	-0.902645	0.390139	0.600419	None	None	0.408781
CDNF	-0.689197	0.0586629	0.18393	None	None	1.23164
HSPA14	0.53494	0.146438	0.328322	None	None	0.834347
HSPA14.1	0.432075	0.121846	0.293257	None	None	0.914188
AC069544.1	0.621387	0.208154	0.40814	None	None	0.681614
SUV39H2	1.49789	1.90706e-06	7.19262e-05	None	None	5.71964
DCLRE1C	0.515685	0.0202384	0.0911305	None	None	1.69382
MEIG1	-2.49992	0.139217	0.318193	None	None	0.856307
OLAH	-4.72758	0.228889	0.432083	None	None	0.640375
ACBD7	-5.55339	0.0240639	0.102746	None	None	1.61863
RPP38-DT	-3.79888	0.00525179	0.0354325	None	None	2.27969
RPP38	0.135792	0.543542	0.730234	None	None	0.264767
NMT2	-0.218983	0.396222	0.605973	None	None	0.402062
FAM171A1	-5.6212	0.00513269	0.0348244	None	None	2.28966
ITGA8	-2.76534	0.0720608	0.211708	None	None	1.1423
MINDY3	0.73283	0.0373164	0.137112	None	None	1.4281
PTER	0.191368	0.465659	0.668205	None	None	0.331932
C1QL3	-0.427277	0.210418	0.410778	None	None	0.676917
AL353576.1	0.00850875	0.981393	0.992017	None	None	0.0081569
RSU1	1.35155	1.8498e-06	7.0041e-05	None	None	5.73288
AL365215.2	NA	NA	NA	None	None	NA
CUBN	-3.7345	0.0700066	0.207749	None	None	1.15486
TRDMT1	-0.277917	0.778255	0.884684	None	None	0.108878
ST8SIA6	-0.981849	0.0110631	0.0602318	None	None	1.95612
ST8SIA6-AS1	-0.265873	0.543593	0.730234	None	None	0.264726
HACD1	1.30379	0.000817181	0.00898909	None	None	3.08768
STAM-AS1	0.402217	0.214569	0.415717	None	None	0.668432
STAM	1.00332	0.00072515	0.00820969	None	None	3.13957
AC069542.1	-5.55214	0.00183462	0.0163906	None	None	2.73645
TMEM236	1.7184	9.83747e-06	0.00027032	None	None	5.00712
MRC1	1.1182	0.106452	0.270135	None	None	0.972845
AC069023.1	NA	NA	NA	None	None	NA
SLC39A12	-1.23931	0.758647	NA	None	None	0.11996
CACNB2	-1.16909	9.91058e-05	0.00170141	None	calcium ion homeostasis	4.0039
AL390783.1	0.428264	0.91569	NA	None	None	0.0382517
AL450384.2	-0.473471	0.214208	0.415478	None	None	0.669164
AL450384.1	NA	NA	NA	None	None	NA
NSUN6	-0.714238	0.00110248	0.0112679	None	None	2.95763
ARL5B	-0.267513	0.242198	0.447735	None	None	0.615829
AL512641.1	0.67676	0.868272	NA	None	None	0.061344
MALRD1	-1.3423	0.0684726	0.204451	None	None	1.16448
AL157895.1	NA	NA	NA	None	None	NA
AL353147.1	NA	NA	NA	None	None	NA
PLXDC2	0.248595	0.793762	0.893387	None	None	0.10031
AC069549.1	NA	NA	NA	None	None	NA
AC069549.2	NA	NA	NA	None	None	NA
NEBL	0.0350896	0.887147	0.943838	None	None	0.0520043
C10orf113	-4.14502	0.258004	0.465283	None	None	0.588373
NEBL-AS1	-3.67746	0.293304	0.505031	None	None	0.532682
LINC02643	-0.619169	0.341395	0.552384	None	None	0.466742
MIR1915HG	-0.975331	0.024444	0.103861	None	None	1.61183
SKIDA1	-0.333924	0.49512	0.693083	None	None	0.30529
MLLT10	0.27446	0.13852	0.317195	None	None	0.858486
AL358780.1	-1.24679	0.759946	NA	None	None	0.119217
DNAJC1	0.276246	0.209723	0.40982	None	None	0.678354
AL359697.1	NA	NA	NA	None	None	NA
COMMD3	-0.982493	0.000898391	0.00961098	None	None	3.04653
BMI1	-0.542251	0.0616211	0.190132	None	None	1.21027
AL158211.3	-1.24679	0.759946	NA	None	None	0.119217
SPAG6	-0.645189	0.671319	0.819133	None	None	0.173071
PIP4K2A	-1.58456	0.000169417	0.00261116	None	None	3.77104
ARMC3	-1.63072	0.0222914	0.0974496	None	None	1.65186
AL139815.1	-1.54244	0.0217057	0.0956932	None	None	1.66343
MSRB2	-0.45051	0.394276	0.603911	None	None	0.404199
C10orf67	NA	NA	NA	None	None	NA
OTUD1	-1.6915	0.000505303	0.00615938	None	None	3.29645
AL512603.2	-0.311366	0.619245	0.783682	None	None	0.208137
KIAA1217	-1.10348	0.000118571	0.00196186	None	None	3.92602
AL356113.1	-2.1401	1.1873e-08	1.06718e-06	None	None	7.92544
ARHGAP21	0.501524	0.102458	0.263482	None	None	0.989455
PRTFDC1	0.428264	0.91569	NA	None	None	0.0382517
ENKUR	-1.69073	0.00382484	0.028188	None	None	2.41739
THNSL1	-1.95018	0.028575	0.115586	None	None	1.54401
LINC01516	NA	NA	NA	None	None	NA
GPR158-AS1	NA	NA	NA	None	None	NA
GPR158	0.0574541	0.923212	0.963063	None	None	0.0346987
LINC00836	-3.9886	0.0162882	0.0785815	None	None	1.78813
MYO3A	-1.98566	0.419464	0.627453	None	sensory perception of light stimulus	0.377306
GAD2	NA	NA	NA	None	None	NA
APBB1IP	-1.5057	0.00958815	0.0542436	None	None	2.01827
AL390961.1	NA	NA	NA	None	None	NA
PDSS1	-0.146313	0.666841	0.815998	None	None	0.175978
AL390961.2	NA	NA	NA	None	None	NA
ABI1	0.390135	0.0697657	0.207314	None	None	1.15636
ANKRD26	-0.706788	0.077648	0.221465	None	None	1.10987
YME1L1	-0.256742	0.0732058	0.213707	None	None	1.13545
MASTL	-0.124933	0.615284	0.781084	None	None	0.210924
ACBD5	0.189054	0.523207	0.715282	None	None	0.281327
AL160291.1	-0.461346	0.904565	NA	None	None	0.0435605
RAB18	0.379324	0.0519383	0.170249	None	None	1.28451
LINC02680	0.773025	0.0346702	0.13071	None	None	1.46004
MKX	-2.78183	0.121377	0.29273	None	None	0.915865
ARMC4	0.620821	0.0933946	0.249282	None	None	1.02968
AL390866.1	-1.13704	0.117212	0.286423	None	None	0.931029
MPP7	0.270951	0.29085	0.502379	None	None	0.536331
AL355501.1	-0.601535	0.294091	0.505933	None	None	0.531519
MPP7-DT	-0.778076	0.0937362	0.249864	None	None	1.02809
LINC02652	-0.0419187	0.929037	0.965627	None	None	0.0319669
WAC-AS1	-0.276306	0.340955	0.551949	None	None	0.467303
WAC	0.780997	5.14861e-07	2.50085e-05	None	None	6.28831
BAMBI	-1.10288	0.137011	0.315052	None	None	0.863244
LINC01517	NA	NA	NA	None	None	NA
LYZL1	NA	NA	NA	None	None	NA
AL158167.1	0.905748	0.82162	NA	None	None	0.0853289
SVIL	-0.303663	0.316469	0.527494	None	None	0.499669
JCAD	-0.0501087	0.904155	0.953124	None	None	0.0437569
AL353796.1	-2.80783	0.0828741	0.230459	None	None	1.08158
MTPAP	0.955487	7.01172e-05	0.00128693	None	None	4.15418
AL353796.2	-5.46914	0.0802322	0.225921	None	None	1.09565
MAP3K8	0.629017	0.000132199	0.00213939	None	None	3.87877
AL590068.4	2.61905	0.055191	0.176895	None	None	1.25813
LYZL2	1.41617	0.72619	NA	None	None	0.13895
LINC02644	NA	NA	NA	None	None	NA
ZNF438	-0.83637	0.0110209	0.0601382	None	None	1.95778
AL359532.1	NA	NA	NA	None	None	NA
AL359546.1	-1.31121	0.473299	0.675063	None	None	0.324865
LINC02664	NA	NA	NA	None	None	NA
ZEB1-AS1	-4.21013	0.285105	NA	None	None	0.544995
ZEB1	-1.24679	0.759946	NA	None	None	0.119217
ARHGAP12	0.711386	0.00593537	0.0385494	None	None	2.22655
KIF5B	0.561218	0.000364278	0.0047723	None	None	3.43857
AL158834.2	NA	NA	NA	None	None	NA
EPC1	0.356442	0.0609885	0.188664	None	None	1.21475
AL391839.2	-1.24679	0.759946	NA	None	None	0.119217
AL391839.1	-0.795623	0.113815	0.28104	None	None	0.943799
AL391839.3	-3.60308	0.007378	0.0451961	None	None	2.13206
CCDC7	-1.25262	0.0162171	0.0783757	None	None	1.79003
AL365203.2	0.97685	0.474778	0.676567	None	None	0.32351
ITGB1	0.648955	0.00990614	0.0554715	None	None	2.0041
ITGB1-DT	2.54062	0.000476064	0.00588502	None	None	3.32233
IATPR	3.88492	0.323456	NA	None	None	0.490185
NRP1	-1.12221	0.0136649	0.0697877	None	synapse organization	1.86439
AL121748.1	NA	NA	NA	None	None	NA
AL353600.1	NA	NA	NA	None	None	NA
AL353600.2	-5.13226	0.130807	0.306369	None	None	0.88337
LINC02628	NA	NA	NA	None	None	NA
AL450313.1	-2.38063	0.553608	NA	None	None	0.256797
PARD3	-0.993118	0.00583682	0.0380308	None	None	2.23382
PARD3-AS1	-1.24679	0.759946	NA	None	None	0.119217
LINC02635	-1.35209	0.0929708	0.24834	None	None	1.03165
CUL2	1.21403	3.56575e-08	2.65842e-06	None	None	7.44785
AL392046.1	-0.566946	0.199091	0.397747	None	None	0.700949
CREM	1.21136	3.74412e-05	0.000786224	None	None	4.42665
AL117336.1	NA	NA	NA	None	None	NA
LINC02634	NA	NA	NA	None	None	NA
CCNY	-0.506245	0.00977941	0.0548897	None	None	2.00969
AL117336.2	-0.311306	0.219626	0.421355	None	None	0.658316
AL603824.1	-1.46	0.00106847	0.0110198	None	None	2.97124
AL121749.1	NA	NA	NA	None	None	NA
FZD8	-1.24679	0.759946	NA	None	None	0.119217
ANKRD30A	0.67676	0.868272	NA	None	None	0.061344
AL132657.1	-4.21013	0.285105	NA	None	None	0.544995
ZNF248	-0.452346	0.21741	0.418606	None	None	0.662721
AL135791.1	-1.48974	0.000141631	0.00226268	None	None	3.84884
ZNF25	-0.829218	0.552124	0.736791	None	None	0.257963
ZNF25-DT	NA	NA	NA	None	None	NA
ZNF33A	0.177255	0.493918	0.692092	None	None	0.306345
ZNF37A	-0.309601	0.384055	0.594551	None	None	0.415607
AL117339.4	NA	NA	NA	None	None	NA
AL133216.1	NA	NA	NA	None	None	NA
LINC00839	NA	NA	NA	None	None	NA
ZNF33B	0.069661	0.747651	0.866642	None	None	0.126301
AL022345.4	-0.99307	0.021094	0.0938033	None	None	1.67584
LINC01518	-1.0669	0.782335	NA	None	None	0.106607
AL022344.1	-2.20109	0.585268	NA	None	None	0.232645
BMS1	0.387018	0.12933	0.304338	None	None	0.888301
RET	NA	NA	NA	None	None	NA
AC010864.1	NA	NA	NA	None	None	NA
CSGALNACT2	-0.664474	0.0583031	0.183067	None	None	1.23431
RASGEF1A	-2.51407	0.33226	0.542695	None	None	0.478522
AC068707.1	-4.27801	0.129171	0.304075	None	None	0.888836
FXYD4	-1.24679	0.759946	NA	None	None	0.119217
HNRNPF	0.190498	0.484599	0.684211	None	None	0.314618
AL450326.1	-4.02795	0.177679	0.370849	None	None	0.750364
ZNF487	0.172437	0.587441	0.762653	None	None	0.231036
ZNF239	-3.24836	0.409523	NA	None	None	0.387722
AL450326.3	NA	NA	NA	None	None	NA
ZNF485	-3.99624	0.0807729	0.226708	None	None	1.09273
ZNF32-AS3	-1.24679	0.759946	NA	None	None	0.119217
ZNF32	-3.2739	0.111347	0.277347	None	None	0.95332
ZNF32-AS2	NA	NA	NA	None	None	NA
LINC00840	NA	NA	NA	None	None	NA
TMEM72-AS1	-0.199405	0.619334	0.783743	None	None	0.208075
TMEM72	-1.24679	0.759946	NA	None	None	0.119217
AL353801.1	-5.15291	0.00454025	0.0319195	None	None	2.34292
AL353801.3	-3.05776	0.291416	0.50304	None	None	0.535487
RASSF4	-1.17314	0.146452	0.328322	None	None	0.834305
DEPP1	-0.107871	0.829102	0.913112	None	None	0.081392
C10orf25	0.860533	0.595933	0.768647	None	None	0.224802
ZNF22	-0.996542	0.0351283	0.131842	None	None	1.45434
AL358394.1	NA	NA	NA	None	None	NA
ALOX5	-0.534165	0.768124	0.879262	None	None	0.114569
AL731567.1	-1.24679	0.759946	NA	None	None	0.119217
2025-03-08	-0.13449	0.855557	0.926397	None	None	0.0677512
ZFAND4	0.34441	0.850346	0.923878	None	None	0.0704041
WASHC2C	-0.0879371	0.820975	0.908064	None	None	0.0856699
AGAP4	-0.00676792	0.98294	0.992779	None	None	0.00747311
TIMM23	0.443634	0.0411807	0.145877	None	None	1.38531
NCOA4	0.611728	0.0087531	0.0508901	None	None	2.05784
MSMB	-4.43047	0.101561	0.262194	None	None	0.993274
ANXA8L1	-4.37053	0.0326194	0.125864	None	None	1.48652
LINC00842	-0.502879	0.674001	0.820828	None	None	0.171339
GPRIN2	NA	NA	NA	None	None	NA
SYT15	-3.6628	0.170785	0.361869	None	None	0.767551
AL356056.2	-3.22667	0.108433	0.273321	None	None	0.964837
AL356056.1	NA	NA	NA	None	None	NA
FAM245B	NA	NA	NA	None	None	NA
RBP3	NA	NA	NA	None	None	NA
ZNF488	0.395137	0.349298	0.560129	None	None	0.456804
ANXA8	-1.25856	0.128325	0.303012	None	None	0.891688
FAM25G	NA	NA	NA	None	None	NA
AL591684.1	-6.15791	0.00706548	0.043643	None	None	2.15086
AGAP9	-0.935013	0.175342	0.367837	None	None	0.756114
LINC02675	NA	NA	NA	None	None	NA
FO681492.1	-4.04545	0.304841	NA	None	None	0.515927
AC245041.2	-1.01223	0.110501	0.276289	None	None	0.956633
AC245041.1	0.67676	0.868272	NA	None	None	0.061344
FRMPD2	-3.12702	0.274305	0.483838	None	None	0.561767
MAPK8	-0.0223336	0.939932	0.97103	None	None	0.0269034
ARHGAP22	-4.29668	0.0167255	0.0800285	None	synapse organization	1.77662
AC068898.1	NA	NA	NA	None	None	NA
WDFY4	NA	NA	NA	None	None	NA
AC060234.2	NA	NA	NA	None	None	NA
AL138760.1	-0.350497	0.495534	0.693314	None	None	0.304927
ERCC6	0.00840107	0.982586	0.992639	None	None	0.00762941
CHAT	NA	NA	NA	None	None	NA
OGDHL	NA	NA	NA	None	None	NA
PARG	-0.0893154	0.719245	0.849812	None	None	0.143123
TIMM23B	0.5357	0.159471	0.346719	None	None	0.797319
TIMM23B-AGAP6	0.563058	0.175852	0.368666	None	None	0.754853
AL442003.1	-0.267674	0.442673	0.648448	None	None	0.353917
WASHC2A	0.0814763	0.80197	0.897876	None	None	0.0958419
ASAH2	NA	NA	NA	None	None	NA
SGMS1	-1.28659	0.00745535	0.0455105	None	None	2.12753
AC069547.2	-3.80361	9.45981e-05	0.00164223	None	None	4.02412
AL117341.1	NA	NA	NA	None	None	NA
SGMS1-AS1	-5.4752	0.00177523	0.0160087	None	None	2.75075
AL589794.2	NA	NA	NA	None	None	NA
ASAH2B	-0.691159	0.22696	0.429724	None	None	0.644051
A1CF	NA	NA	NA	None	None	NA
PRKG1	0.714328	0.316056	0.527217	None	None	0.500236
CSTF2T	-1.36338	0.0109407	0.0598313	None	None	1.96095
PRKG1-AS1	-3.45596	0.0765581	0.219725	None	None	1.11601
LNCAROD	-0.107812	0.97081	NA	None	None	0.0128656
LINC02672	-0.336091	0.586802	0.76218	None	None	0.231509
PCDH15	-3.73022	0.00405896	0.0293622	None	sensory perception of light stimulus	2.39158
AL353784.1	NA	NA	NA	None	None	NA
MTRNR2L5	NA	NA	NA	None	None	NA
ZWINT	-0.680163	0.247442	0.452736	None	None	0.606527
AC010996.1	-2.54738	0.143127	0.323764	None	None	0.844278
IPMK	-1.1451	6.67226e-06	0.000199597	None	None	5.17573
CISD1	-0.123115	0.698443	0.837044	None	None	0.155869
UBE2D1	0.388226	0.262954	0.47103	None	None	0.58012
TFAM	0.180053	0.389309	0.599692	None	None	0.409706
BICC1	-1.08085	0.639771	0.798573	None	None	0.193975
LINC00844	NA	NA	NA	None	None	NA
PHYHIPL	2.72799	0.0485921	0.162948	None	None	1.31343
FAM13C	1.39005	0.731138	NA	None	None	0.136001
AC026391.1	NA	NA	NA	None	None	NA
SLC16A9	NA	NA	NA	None	None	NA
MRLN	-1.24679	0.759946	NA	None	None	0.119217
CCDC6	0.692497	0.0238245	0.101967	None	None	1.62298
LINC01553	-5.28494	0.00329356	0.0253508	None	None	2.48233
ANK3	1.78063	0.000446414	0.00559764	None	None	3.35026
AL592430.1	-0.162497	0.816677	0.905719	None	None	0.0879496
AL592430.2	-6.41525	0.00393532	0.0287599	None	None	2.40502
CDK1	-0.432784	0.31089	0.522679	None	None	0.507393
RHOBTB1	1.70226	2.06192e-15	1.72439e-12	None	None	14.6857
CABCOCO1	NA	NA	NA	None	None	NA
LINC02625	NA	NA	NA	None	None	NA
ARID5B	0.990703	0.0165981	0.0795971	None	None	1.77994
RTKN2	0.352794	0.550312	0.735292	None	None	0.259391
LINC02621	-1.0893	0.787808	NA	None	None	0.103579
AC024597.1	-1.24679	0.759946	NA	None	None	0.119217
ZNF365	0.645175	0.678197	0.823815	None	None	0.168644
AC067751.1	0.242672	0.834469	0.916049	None	None	0.0785896
ADO	0.277971	0.46231	0.665134	None	None	0.335066
EGR2	-3.38781	0.035488	0.132804	None	axon guidance	1.44992
NRBF2	1.00301	0.00462345	0.0323196	None	None	2.33503
JMJD1C	0.493316	0.0185458	0.0857518	None	None	1.73176
JMJD1C-AS1	-4.0176	0.0067046	0.0420645	None	None	2.17363
REEP3	0.773856	0.00184835	0.016475	None	None	2.73322
AC022387.2	-2.70057	0.0516355	0.1697	None	None	1.28705
AC013287.1	-0.524489	0.25924	0.466685	None	None	0.586298
LINC02671	NA	NA	NA	None	None	NA
LINC01515	-3.69788	0.105448	0.268434	None	None	0.976963
CTNNA3	0.47546	0.216798	0.417888	None	None	0.663945
AC022017.1	NA	NA	NA	None	None	NA
LRRTM3	-0.367754	0.880088	0.940321	None	None	0.0554737
DNAJC12	0.67676	0.868272	NA	None	None	0.061344
AL133551.1	-4.66994	0.0119343	0.0636068	None	None	1.9232
SIRT1	0.576992	0.0111544	0.0605234	None	None	1.95255
HERC4	0.244902	0.145547	0.327229	None	None	0.836998
MYPN	1.41617	0.72619	NA	None	None	0.13895
LINC02640	-1.24679	0.759946	NA	None	None	0.119217
PBLD	0.301559	0.50713	0.702177	None	None	0.294881
HNRNPH3	0.0361114	0.84588	0.921632	None	None	0.0726915
RUFY2	-0.288407	0.103646	0.265429	None	None	0.984447
DNA2	1.01447	0.00295341	0.0234167	None	None	2.52968
SLC25A16	0.405054	0.184778	0.379642	None	None	0.733349
TET1	-0.190714	0.604723	0.774269	None	None	0.218444
AL513534.2	-0.324013	0.558257	0.741119	None	None	0.253166
CCAR1	0.347209	0.0805879	0.226392	None	None	1.09373
STOX1	0.075682	0.888055	0.944473	None	None	0.0515603
AL359844.1	NA	NA	NA	None	None	NA
DDX50	-0.189084	0.476476	0.678087	None	None	0.321959
DDX21	1.30987	6.40965e-05	0.0011912	None	None	4.19317
KIF1BP	1.29286	0.00110791	0.0113113	None	None	2.9555
SRGN	-1.24679	0.759946	NA	None	synapse organization	0.119217
VPS26A	0.104918	0.569242	0.748834	None	None	0.244703
SUPV3L1	0.553237	0.0362494	0.134606	None	None	1.4407
AL596223.1	-1.24679	0.759946	NA	None	None	0.119217
HKDC1	0.897641	0.798084	NA	None	None	0.0979514
HK1	-0.359104	0.0212577	0.0943137	None	None	1.67248
TACR2	-6.51486	0.00101131	0.0105778	None	None	2.99512
TSPAN15	-1.30852	0.00396733	0.0289059	None	None	2.4015
AC016821.1	-1.92931	0.0239864	0.102483	None	None	1.62003
FAM241B	-5.40352	0.087773	0.238935	None	None	1.05664
COL13A1	NA	NA	NA	None	None	NA
H2AFY2	-0.827199	0.547945	0.733587	None	None	0.261263
AIFM2	0.906532	0.0358275	0.133684	None	None	1.44578
TYSND1	0.132682	0.668856	0.817324	None	None	0.174667
SAR1A	0.306254	0.0992776	0.258757	None	None	1.00315
PPA1	0.824181	0.000510154	0.00620278	None	None	3.2923
NPFFR1	NA	NA	NA	None	None	NA
LRRC20	-3.52671	0.245147	0.450347	None	None	0.610574
EIF4EBP2	-0.00282547	0.987954	0.995458	None	None	0.00526334
NODAL	-5.33518	0.0257442	0.107627	None	None	1.58932
PALD1	NA	NA	NA	None	None	NA
ADAMTS14	NA	NA	NA	None	None	NA
SGPL1	0.817478	0.0649856	0.197285	None	None	1.18718
PCBD1	0.0198752	0.972152	0.987096	None	None	0.012266
AC073176.2	0.67676	0.868272	NA	None	None	0.061344
UNC5B	-0.454998	0.715539	0.847708	None	None	0.145367
SLC29A3	-0.0400311	0.933573	0.96846	None	None	0.0298517
CDH23	1.10897	0.00831495	0.0491182	None	None	2.08014
C10orf105	NA	NA	NA	None	None	NA
VSIR	2.53292	3.17031e-09	3.50465e-07	None	None	8.4989
PSAP	-0.539925	0.0095675	0.0541978	None	None	2.0192
CHST3	1.52523	0.487984	0.687343	None	None	0.311595
SPOCK2	NA	NA	NA	None	None	NA
ASCC1	-0.389742	0.211859	0.412753	None	None	0.673953
ANAPC16	-0.613928	0.0487032	0.163121	None	None	1.31244
DDIT4	-2.53002	2.43864e-07	1.31026e-05	None	None	6.61285
DDIT4-AS1	-7.1784	0.00331652	0.0254664	None	None	2.47932
DNAJB12	0.458254	0.07048	0.208759	None	None	1.15193
MICU1	-0.350902	0.35995	0.57041	None	None	0.443758
AC091769.2	-4.68466	0.233222	0.437491	None	None	0.63223
AL513185.1	NA	NA	NA	None	None	NA
MCU	0.667712	0.0336466	0.128349	None	None	1.47306
AC016542.1	NA	NA	NA	None	None	NA
OIT3	-2.96804	0.155461	0.340853	None	None	0.808377
PLA2G12B	0.67676	0.868272	NA	None	None	0.061344
P4HA1	-2.33514	1.28838e-18	2.25291e-15	None	None	17.89
AL731563.2	-6.17184	0.00658263	0.0415138	None	None	2.1816
AL731563.3	-2.85631	0.0759602	0.218775	None	None	1.11941
NUDT13	-0.428994	0.100071	0.259953	None	None	0.999693
AC016394.2	-1.06129	0.595009	0.767862	None	None	0.225477
ECD	-0.0989589	0.648272	0.804432	None	None	0.188243
FAM149B1	-0.414871	0.0546969	0.175925	None	None	1.26204
DNAJC9	-0.6565	0.0129552	0.0672224	None	None	1.88756
DNAJC9-AS1	-0.395845	0.495121	0.693083	None	None	0.305288
MRPS16	0.0293122	0.884855	0.942905	None	None	0.0531278
AC016394.1	-4.32664	1.63286e-05	0.000406841	None	None	4.78705
CFAP70	-0.550966	0.27236	0.481865	None	None	0.564857
ANXA7	-0.396316	0.259555	0.467005	None	None	0.58577
AL512656.1	NA	NA	NA	None	None	NA
MSS51	0.374479	0.3029	0.514871	None	None	0.518701
PPP3CB	0.121663	0.64166	0.799979	None	None	0.192695
PPP3CB-AS1	-0.762016	0.0431467	0.15024	None	None	1.36505
USP54	0.0433502	0.897691	0.950282	None	None	0.046873
AC073389.1	-0.840324	0.00303181	0.0238223	None	None	2.5183
AC073389.3	NA	NA	NA	None	None	NA
MYOZ1	-0.753895	0.847162	NA	None	None	0.0720337
SYNPO2L	-0.110969	0.936949	0.969562	None	None	0.0282838
AC073389.2	-0.709117	0.233149	0.437491	None	None	0.632367
AGAP5	0.372195	0.147484	0.329943	None	None	0.831256
AC022400.4	0.605077	0.0818035	0.228439	None	None	1.08723
SEC24C	0.15268	0.584892	0.760831	None	None	0.232924
FUT11	-1.04869	0.00161235	0.0148461	None	None	2.79254
CHCHD1	0.365103	0.160067	0.347505	None	None	0.795697
ZSWIM8	-0.151362	0.578557	0.756291	None	None	0.237654
ZSWIM8-AS1	-1.21176	0.504423	0.700496	None	None	0.297205
NDST2	0.175016	0.532656	0.722902	None	None	0.273553
CAMK2G	1.12916	1.06112e-05	0.000289514	None	None	4.97423
AC022400.1	NA	NA	NA	None	None	NA
AC022400.2	0.723849	0.235111	0.439875	None	None	0.628727
PLAU	-1.08119	0.0121216	0.064284	None	None	1.91644
C10orf55	-3.57376	0.366355	NA	None	None	0.436098
VCL	0.570264	0.00527907	0.035554	None	None	2.27744
AL596247.1	-2.43403	0.539058	NA	None	None	0.268364
AP3M1	0.0384328	0.847466	0.922394	None	None	0.0718776
ADK	1.13056	5.80987e-05	0.00110101	None	None	4.23583
AC022540.1	0.122373	0.753523	0.870145	None	None	0.122904
KAT6B	0.673644	0.00487446	0.0335577	None	None	2.31207
AC018511.2	-0.255215	0.613302	0.779803	None	None	0.212326
DUPD1	NA	NA	NA	None	None	NA
AC018511.5	-2.38063	0.553608	NA	None	None	0.256797
DUSP13	-4.8929	0.164092	0.353489	None	None	0.784914
SAMD8	0.415112	0.0318861	0.124256	None	None	1.4964
VDAC2	0.438407	0.0430567	0.150008	None	None	1.36596
COMTD1	0.393212	0.217365	0.418603	None	None	0.662811
ZNF503-AS1	2.10279	0.041661	0.146896	None	None	1.38027
AC010997.3	-2.45568	0.479448	0.680195	None	None	0.319258
ZNF503	NA	NA	NA	None	None	NA
AC010997.5	NA	NA	NA	None	None	NA
AC010997.4	NA	NA	NA	None	None	NA
LRMDA	-0.288125	0.646054	0.803195	None	None	0.189731
KCNMA1	0.978079	0.309801	0.521669	None	None	0.508917
AL450306.1	-0.848385	0.056171	0.178498	None	None	1.25049
DLG5	-0.199512	0.495541	0.693314	None	None	0.304921
AL391421.1	-4.57482	0.244581	0.449978	None	None	0.611577
DLG5-AS1	-3.1355	0.206542	0.406303	None	None	0.684992
POLR3A	0.255109	0.243031	0.448653	None	None	0.614339
RPS24	0.0594727	0.775809	0.883253	None	None	0.110245
AC012560.1	NA	NA	NA	None	None	NA
ZMIZ1-AS1	-7.25452	7.86191e-07	3.51654e-05	None	None	6.10447
ZMIZ1	-1.40268	0.00118007	0.0118858	None	None	2.92809
PPIF	0.210064	0.529736	0.721021	None	None	0.275941
ZCCHC24	0.580751	0.565455	0.746143	None	None	0.247602
AL133481.1	NA	NA	NA	None	None	NA
EIF5AL1	1.41617	0.72619	NA	None	None	0.13895
LINC02679	NA	NA	NA	None	None	NA
AL132656.2	NA	NA	NA	None	None	NA
NUTM2B-AS1	-0.103188	0.732543	0.857658	None	None	0.135167
AL132656.3	NA	NA	NA	None	None	NA
NUTM2B	-1.24679	0.759946	NA	None	None	0.119217
AL135925.1	-1.0034	0.0556043	0.177664	None	None	1.25489
NUTM2E	NA	NA	NA	None	None	NA
AL512662.2	0.67676	0.868272	NA	None	None	0.061344
SFTPD	NA	NA	NA	None	None	NA
TMEM254-AS1	-1.07956	0.00603451	0.0390033	None	None	2.21936
TMEM254	-1.32826	0.000572413	0.00679653	None	None	3.24229
PLAC9	-5.80751	0.00330756	0.0254382	None	None	2.48049
ANXA11	-0.292319	0.326403	0.537438	None	None	0.486246
LINC00857	-0.228899	0.643723	0.801736	None	None	0.191301
MAT1A	NA	NA	NA	None	None	NA
DYDC1	NA	NA	NA	None	None	NA
DYDC2	NA	NA	NA	None	None	NA
PRXL2A	0.0645497	0.916178	0.960026	None	None	0.0380203
TSPAN14	0.7756	0.0214036	0.0948395	None	None	1.66951
AC021028.1	NA	NA	NA	None	None	NA
SH2D4B	4.18084	0.0425825	0.148814	None	None	1.37077
NRG3	-3.6343	0.143241	0.323879	None	synapse organization	0.843933
AL603756.1	-1.24679	0.759946	NA	None	None	0.119217
GHITM	-0.241302	0.427081	0.6346	None	None	0.36949
LINC00858	-0.125872	0.854315	0.925764	None	None	0.0683822
CCSER2	1.14797	2.96975e-05	0.000651774	None	None	4.52728
AL358787.1	NA	NA	NA	None	None	NA
LINC02647	NA	NA	NA	None	None	NA
LINC01520	-0.285021	0.944313	NA	None	None	0.024884
GRID1	NA	NA	NA	None	None	NA
AL844892.2	NA	NA	NA	None	None	NA
WAPL	0.426106	0.0123707	0.0653169	None	None	1.90761
AL731569.1	0.307154	0.558712	0.741467	None	None	0.252812
LDB3	NA	NA	NA	None	None	NA
AC067750.1	0.152025	0.940324	0.971173	None	None	0.0267226
BMPR1A	-0.781877	0.0185024	0.0856304	None	None	1.73277
MMRN2	-4.69986	0.0122403	0.0647711	None	None	1.91221
SNCG	NA	NA	NA	None	None	NA
ADIRF-AS1	-1.45895	0.00131351	0.0128121	None	None	2.88157
ADIRF	-0.767917	0.063803	0.194647	None	None	1.19516
AL136982.2	NA	NA	NA	None	None	NA
FAM25A	-1.39023	0.00431785	0.0307607	None	None	2.36473
GLUD1	-0.534849	0.0373402	0.137145	None	None	1.42782
SHLD2	-0.194736	0.47718	0.678636	None	None	0.321318
AL136982.3	NA	NA	NA	None	None	NA
NUTM2A-AS1	0.250136	0.460989	0.664204	None	None	0.33631
AL157893.2	-0.169343	0.759259	0.873832	None	None	0.11961
NUTM2A	NA	NA	NA	None	None	NA
LINC00863	-0.625956	0.10878	0.273733	None	None	0.963449
NUTM2D	NA	NA	NA	None	None	NA
FAM245A	-5.15696	0.140015	0.319332	None	None	0.853825
AL355334.2	-0.357609	NA	NA	None	None	NA
MINPP1	0.870294	0.0362935	0.134743	None	None	1.44017
AL138767.3	NA	NA	NA	None	None	NA
AL138767.1	-1.24679	0.759946	NA	None	None	0.119217
PAPSS2	1.74265	0.128856	0.303483	None	None	0.889895
ATAD1	1.35319	2.94199e-08	2.29106e-06	None	None	7.53136
KLLN	-1.41379	0.22249	0.424391	None	None	0.65269
PTEN	1.58461	1.0683e-10	1.88521e-08	None	None	9.97131
AC063965.2	1.89087	0.637723	NA	None	None	0.195368
RNLS	1.01045	0.504922	0.700799	None	None	0.296775
LIPN	NA	NA	NA	None	None	NA
STAMBPL1	NA	NA	NA	None	None	NA
ACTA2	-1.66968	0.676464	NA	None	None	0.169755
AL157394.3	NA	NA	NA	None	None	NA
FAS	NA	NA	NA	None	None	NA
IFIT2	1.4132	0.0390442	0.141115	None	None	1.40844
IFIT3	1.15369	0.0424509	0.148601	None	None	1.37211
IFIT1B	-1.24679	0.759946	NA	None	None	0.119217
IFIT1	1.29006	0.288847	0.500178	None	None	0.539332
IFIT5	1.07084	0.263987	0.472133	None	None	0.578418
SLC16A12-AS1	1.57893	0.116188	0.284695	None	None	0.934838
PANK1	1.62612	4.96405e-05	0.000981331	None	None	4.30416
AL157400.1	NA	NA	NA	None	None	NA
AL157400.3	0.23795	0.647248	0.803888	None	None	0.188929
KIF20B	0.0786987	0.747948	0.866882	None	None	0.126129
LINC01374	NA	NA	NA	None	None	NA
AL139340.1	NA	NA	NA	None	None	NA
LINC02653	-2.10959	0.417751	0.626008	None	None	0.379083
AL391704.1	NA	NA	NA	None	None	NA
HTR7	-0.228083	0.954009	NA	None	None	0.0204477
RPP30	-0.405706	0.257455	0.464704	None	None	0.589298
ANKRD1	-0.948583	0.744551	NA	None	None	0.128106
PCGF5	0.292713	0.762094	0.875416	None	None	0.117992
HECTD2	-0.671661	0.610978	0.778289	None	None	0.213974
TNKS2-AS1	-0.353138	0.813734	0.904175	None	None	0.0895175
TNKS2	0.304169	0.0922693	0.246912	None	None	1.03494
FGFBP3	-0.608533	0.768671	0.879297	None	None	0.11426
AL359198.1	NA	NA	NA	None	None	NA
BTAF1	0.525488	0.020333	0.0913434	None	None	1.6918
CPEB3	-0.331757	0.118431	0.288102	None	None	0.926534
2025-03-05	-0.0583734	0.818755	0.906793	None	None	0.0868459
IDE	0.453708	0.112354	0.278891	None	None	0.949412
KIF11	-0.121392	0.833998	0.915874	None	None	0.0788348
HHEX	NA	NA	NA	None	None	NA
EXOC6	0.241523	0.510644	0.705012	None	None	0.291882
CYP26C1	-5.44812	0.031616	0.123604	None	None	1.50009
AL358613.2	NA	NA	NA	None	None	NA
CYP26A1	-1.15196	0.408537	0.618026	None	None	0.388769
MYOF	-1.22628	6.79534e-05	0.0012508	None	None	4.16779
CEP55	-0.546426	0.381052	0.591998	None	None	0.419016
FFAR4	0.67676	0.868272	NA	None	None	0.061344
PDE6C	-5.17676	0.000213604	0.00312684	None	sensory perception of light stimulus	3.67039
FRA10AC1	-0.870528	0.017812	0.0837892	None	None	1.74929
LGI1	NA	NA	NA	None	None	NA
SLC35G1	-0.178942	0.693862	0.834517	None	None	0.158727
PLCE1	0.883401	0.0644329	0.195885	None	None	1.19089
PLCE1-AS2	1.73221	0.667149	NA	None	None	0.175777
AL389885.1	NA	NA	NA	None	None	NA
PLCE1-AS1	3.18712	0.0604228	0.187547	None	None	1.2188
AL139124.1	NA	NA	NA	None	None	NA
NOC3L	0.611065	0.0995653	0.259223	None	None	1.00189
TBC1D12	0.510694	0.0571602	0.180568	None	None	1.24291
HELLS	0.276225	0.353701	0.564444	None	None	0.451364
AL138759.1	NA	NA	NA	None	None	NA
CYP2C18	1.07704	0.0321463	0.124891	None	None	1.49287
CYP2C19	1.07458	0.114948	0.282993	None	None	0.939498
CYP2C9	-0.330876	0.821842	0.908357	None	None	0.0852115
AL157834.1	-3.00573	0.450109	NA	None	None	0.346683
ACSM6	-1.22413	0.360253	0.570588	None	None	0.443393
AL157834.2	NA	NA	NA	None	None	NA
PDLIM1	0.237585	0.631158	0.792055	None	None	0.199862
ALDH18A1	1.40911	8.46302e-07	3.73363e-05	None	None	6.07247
TCTN3	0.954376	2.39856e-06	8.59148e-05	None	None	5.62005
ENTPD1	1.70563	2.91807e-06	0.000101868	None	None	5.5349
ENTPD1-AS1	0.667205	0.0284781	0.115443	None	None	1.54549
CC2D2B	0.463808	0.210807	0.411454	None	None	0.676114
CCNJ	0.305362	0.372194	0.583106	None	None	0.42923
AC021037.1	-5.47244	0.103603	0.265415	None	None	0.984629
ZNF518A	0.592265	0.0182929	0.0850527	None	None	1.73772
BLNK	0.446492	0.234223	0.438721	None	None	0.630371
TLL2	2.11881	0.00366751	0.0274575	None	None	2.43563
TM9SF3	0.543614	0.0179251	0.0841416	None	None	1.74654
PIK3AP1	-1.38355	0.00186114	0.0165506	None	None	2.73022
LCOR	0.284202	0.214026	0.415337	None	None	0.669534
SLIT1	-2.46575	0.279118	0.489009	None	synapse organization	0.554212
AL512424.1	NA	NA	NA	None	None	NA
ARHGAP19	-0.674494	0.087778	0.238935	None	None	1.05661
FRAT1	-0.901573	0.0456088	0.155813	None	None	1.34095
FRAT2	-1.09752	0.000135736	0.00218667	None	None	3.86731
AL355490.1	-3.89875	0.0654217	0.198234	None	None	1.18428
RRP12	0.855106	0.0302094	0.119781	None	None	1.51986
AL355490.2	-1.12698	0.0670731	0.201429	None	None	1.17345
PGAM1	-0.636941	0.00485688	0.0334726	None	None	2.31364
EXOSC1	0.219093	0.294412	0.506108	None	None	0.531045
ZDHHC16	0.266203	0.251949	0.457943	None	None	0.598687
MMS19	0.0568975	0.749959	0.868112	None	None	0.124963
UBTD1	-0.107241	0.794441	0.893694	None	None	0.0999382
ANKRD2	1.3835	0.728568	NA	None	None	0.13753
HOGA1	3.42292	NA	NA	None	None	NA
MORN4	1.45635	0.00673322	0.0421542	None	None	2.17178
PI4K2A	0.295794	0.383449	0.594187	None	None	0.416292
AVPI1	0.964864	5.91386e-06	0.000182231	None	None	5.22813
MARVELD1	-0.0234666	0.969258	0.986308	None	None	0.0135605
ZFYVE27	0.246228	0.297877	0.509671	None	None	0.525964
SFRP5	NA	NA	NA	None	None	NA
LINC00866	-2.14124	0.580724	NA	None	None	0.23603
GOLGA7B	NA	NA	NA	None	None	NA
CRTAC1	NA	NA	NA	None	None	NA
R3HCC1L	-0.0548539	0.794112	0.893574	None	None	0.100118
LOXL4	-5.93418	8.8481e-06	0.00024882	None	None	5.05315
AL139241.1	-1.95671	0.439944	0.645896	None	None	0.356602
PYROXD2	-0.759779	0.493563	0.691894	None	None	0.306658
HPS1	-0.624015	0.191017	0.38807	None	None	0.718928
AL139243.1	NA	NA	NA	None	None	NA
HPSE2	-3.47518	0.0453626	0.155148	None	None	1.3433
CNNM1	0.67676	0.868272	NA	None	None	0.061344
GOT1	-0.308152	0.312561	0.523936	None	None	0.505066
AL391684.1	-0.646485	0.35154	0.562224	None	None	0.454026
SLC25A28	0.106011	0.676949	0.82308	None	None	0.169444
AL353719.1	-1.24679	0.759946	NA	None	None	0.119217
AL133353.1	-4.49536	0.0603862	0.187464	None	None	1.21906
ENTPD7	0.196911	0.553819	0.738091	None	None	0.256632
CUTC	0.322636	0.2571	0.464305	None	None	0.589899
COX15	-0.654964	0.0216731	0.0956718	None	None	1.66408
ABCC2	0.220151	0.541943	0.728924	None	None	0.266046
DNMBP	-0.524796	0.0732831	0.213852	None	None	1.135
DNMBP-AS1	-1.08934	0.000407982	0.0052112	None	None	3.38936
CPN1	NA	NA	NA	None	None	NA
ERLIN1	0.896447	0.00128952	0.0126648	None	None	2.88957
CHUK	0.736932	0.00687593	0.0428715	None	None	2.16267
AL138921.1	NA	NA	NA	None	None	NA
CWF19L1	-0.692142	0.0445403	0.153289	None	None	1.35125
BLOC1S2	-0.864433	0.0317408	0.123866	None	None	1.49838
PKD2L1	NA	NA	NA	None	None	NA
AL139819.1	NA	NA	NA	None	None	NA
SCD	-0.0107142	0.974205	0.987921	None	None	0.0113497
OLMALINC	-1.06504	0.00300707	0.0236956	None	None	2.52186
WNT8B	NA	NA	NA	None	None	NA
SEC31B	-0.690181	0.0531055	0.172548	None	None	1.27486
NDUFB8	-0.556757	0.0294199	0.117747	None	None	1.53136
HIF1AN	-0.485882	0.106433	0.270135	None	None	0.972922
PAX2	NA	NA	NA	None	None	NA
AL138762.1	-4.32643	0.0209054	0.0932359	None	None	1.67974
SLF2	0.156793	0.501191	0.698125	None	None	0.299997
MRPL43	-0.491627	0.0928255	0.248027	None	None	1.03233
SEMA4G	-0.733184	0.0406471	0.144679	None	None	1.39097
AL133215.1	NA	NA	NA	None	None	NA
TWNK	0.635953	0.0755208	0.217872	None	None	1.12193
LZTS2	-0.357153	0.37777	0.5884	None	None	0.422772
PDZD7	-3.0873	0.0217038	0.0956932	None	None	1.66346
SFXN3	-2.0547	0.00470542	0.0327005	None	None	2.3274
AL133215.2	0.380449	0.86286	0.930197	None	None	0.0640594
KAZALD1	NA	NA	NA	None	None	NA
TLX1NB	NA	NA	NA	None	None	NA
LINC01514	NA	NA	NA	None	None	NA
LBX1-AS1	NA	NA	NA	None	None	NA
LINC02681	NA	NA	NA	None	None	NA
BTRC	-0.069319	0.737119	0.860687	None	None	0.132462
DPCD	-1.44253	0.000696577	0.00797065	None	None	3.15703
POLL	-0.554657	0.149873	0.333175	None	None	0.824277
FBXW4	-0.540843	0.217403	0.418606	None	None	0.662735
AC010789.2	-0.229971	0.460334	0.663787	None	None	0.336927
AC010789.1	0.0334	0.886888	0.943769	None	None	0.0521313
FGF8	NA	NA	NA	None	None	NA
NPM3	0.577994	0.246283	0.451254	None	None	0.608566
OGA	-0.609725	0.00955846	0.0541872	None	None	2.01961
KCNIP2-AS1	-0.564225	0.164663	0.354124	None	None	0.783405
KCNIP2	-0.181553	0.717002	0.848509	None	None	0.14448
ARMH3	0.731311	6.27023e-05	0.00116981	None	None	4.20272
HPS6	-5.17523	2.44769e-05	0.000559825	None	None	4.61124
LDB1	-0.532156	0.0261215	0.10861	None	None	1.583
PPRC1	1.43635	4.37486e-05	0.000887664	None	None	4.35904
NOLC1	1.08999	0.000392462	0.00505627	None	None	3.4062
PITX3	NA	NA	NA	None	None	NA
GBF1	1.09933	1.89943e-05	0.000457265	None	None	4.72138
NFKB2	0.558545	0.168637	0.35902	None	None	0.773046
PSD	-0.737253	0.154391	0.339435	None	None	0.811378
FBXL15	0.702304	0.0550174	0.176553	None	None	1.2595
CUEDC2	-0.147061	0.651488	0.80681	None	None	0.186094
RPARP-AS1	0.708779	0.0251577	0.105958	None	None	1.59933
C10orf95	0.847289	0.169083	0.35978	None	None	0.771901
MFSD13A	1.13113	0.00245389	0.0204243	None	None	2.61014
ACTR1A	0.566532	0.0312341	0.12251	None	None	1.50537
AL121928.1	NA	NA	NA	None	None	NA
SUFU	0.162205	0.519016	0.711921	None	None	0.28482
TRIM8	-1.51782	3.27719e-05	0.000707484	None	None	4.4845
AL391121.1	-4.67556	2.31316e-07	1.25688e-05	None	None	6.63579
ARL3	-0.511078	0.0496505	0.165087	None	None	1.30408
SFXN2	1.26979	0.000610856	0.00716015	None	None	3.21406
WBP1L	-0.10226	0.749164	0.867664	None	None	0.125423
CYP17A1	NA	NA	NA	None	None	NA
AL358790.1	0.228315	0.863311	0.9304	None	None	0.0638328
BORCS7	-0.241278	0.339471	0.550336	None	None	0.469197
AS3MT	0.231161	0.531671	0.722377	None	None	0.274357
AL356608.3	-0.221041	0.848856	0.923045	None	None	0.0711661
AL356608.1	-3.98617	0.312165	NA	None	None	0.505616
CNNM2	0.252141	0.383571	0.594289	None	None	0.416154
NT5C2	0.9519	6.02915e-05	0.00113363	None	None	4.21974
RPEL1	NA	NA	NA	None	None	NA
INA	-3.29184	0.0918362	0.246095	None	synapse organization	1.03699
PCGF6	-0.0792417	0.830663	0.913905	None	None	0.0805752
TAF5	0.112567	0.737506	0.860687	None	None	0.132235
ATP5MD	0.35691	0.062127	0.191226	None	None	1.20672
PDCD11	0.961757	0.00050093	0.0061216	None	None	3.30022
CALHM2	0.798975	0.110976	0.276905	None	None	0.95477
AL139339.2	NA	NA	NA	None	None	NA
AL139339.1	1.75956	0.662051	NA	None	None	0.179108
CALHM1	NA	NA	NA	None	None	NA
CALHM3	1.99114	0.594111	NA	None	None	0.226133
NEURL1-AS1	-1.81134	0.00251617	0.0208142	None	None	2.59926
NEURL1	0.0144172	0.969632	0.986308	None	None	0.0133931
AL121929.1	NA	NA	NA	None	None	NA
AL121929.3	-0.581131	0.22117	0.423179	None	None	0.655273
SH3PXD2A	-1.4052	0.00144835	0.0136967	None	None	2.83913
AL121929.2	0.461139	0.350634	0.561224	None	None	0.455146
SH3PXD2A-AS1	-9.67632	5.86169e-14	3.22142e-11	None	None	13.232
STN1	0.281966	0.467543	0.670034	None	None	0.330178
SLK	-0.016559	0.951141	0.976852	None	None	0.021755
COL17A1	-1.7756	3.91055e-05	0.00081193	None	None	4.40776
SFR1	-1.65234	0.000194487	0.00290222	None	None	3.71111
CFAP43	1.79593	0.00681968	0.0425663	None	None	2.16624
GSTO1	-0.172809	0.643812	0.801795	None	None	0.191241
GSTO2	-0.669396	0.396299	0.606043	None	None	0.401977
ITPRIP	-0.0215274	0.948704	0.975794	None	None	0.0228694
ITPRIP-AS1	-3.65028	0.355873	NA	None	None	0.448705
CFAP58-DT	NA	NA	NA	None	None	NA
CFAP58	0.105759	0.956871	0.980106	None	None	0.0191466
SORCS3	NA	NA	NA	None	None	NA
AL731574.1	-1.24679	0.759946	NA	None	None	0.119217
SORCS1	-4.90735	0.0166117	0.0796422	None	None	1.77958
LINC01435	-0.285021	0.944313	NA	None	None	0.024884
LINC02661	NA	NA	NA	None	None	NA
XPNPEP1	-0.572473	0.0652902	0.197929	None	None	1.18515
ADD3-AS1	-2.12437	0.172794	0.364241	None	None	0.76247
ADD3	-0.777425	0.0976052	0.25608	None	None	1.01053
MXI1	-2.556	3.09299e-09	3.43893e-07	None	None	8.50962
SMNDC1	-0.146719	0.458808	0.66255	None	None	0.338369
AL355512.1	-1.10667	2.02738e-06	7.5283e-05	None	None	5.69307
DUSP5	-0.411031	0.304071	0.515813	None	None	0.517025
SMC3	-0.368055	0.0965472	0.254486	None	None	1.01526
RBM20	-2.0824	0.000431581	0.00545431	None	None	3.36494
AL136368.1	-1.24679	0.759946	NA	None	None	0.119217
PDCD4-AS1	NA	NA	NA	None	None	NA
PDCD4	-2.65884	1.14393e-10	1.98478e-08	None	None	9.9416
BBIP1	-1.57698	7.55066e-07	3.41734e-05	None	None	6.12202
AL158163.2	-6.63479	0.000605892	0.00711498	None	None	3.2176
AL158163.1	-4.78329	5.88152e-09	5.86171e-07	None	None	8.23051
SHOC2	-0.609241	0.00774357	0.0467337	None	None	2.11106
AL136119.1	-0.285021	0.944313	NA	None	None	0.024884
GPAM	-0.196486	0.733617	0.85834	None	None	0.134531
ACSL5	-1.51246	0.207227	0.407045	None	None	0.683553
AL157786.1	-1.41818	0.150061	0.33346	None	None	0.823731
ZDHHC6	-0.558951	0.0227452	0.0988493	None	None	1.64311
VTI1A	0.756965	0.0106614	0.0585679	None	None	1.97219
AL139120.1	-0.628968	0.103384	0.265187	None	None	0.985546
AL158212.5	-5.27042	0.00757865	0.0459836	None	None	2.12041
AL158212.3	0.504896	0.326398	0.537438	None	None	0.486253
AL158212.1	-2.48548	0.0452364	0.15488	None	None	1.34451
TCF7L2	-1.07653	0.0055511	0.0367431	None	None	2.25562
AL158212.2	-6.43817	0.0172112	0.0817022	None	None	1.76419
AL133482.1	-5.26021	0.104765	0.267273	None	None	0.979782
HABP2	NA	NA	NA	None	None	NA
NRAP	-1.24679	0.759946	NA	None	None	0.119217
CASP7	0.675677	0.115881	0.284322	None	None	0.935988
AL592546.2	-2.52302	0.316798	0.527768	None	None	0.499218
PLEKHS1	2.08907	0.601655	NA	None	None	0.220652
DCLRE1A	-1.0378	0.0949108	0.251912	None	None	1.02268
NHLRC2	-0.107115	0.764699	0.877363	None	None	0.116509
AL592546.3	-1.12841	0.0255211	0.10716	None	None	1.5931
ADRB1	-0.212707	0.764267	0.877129	None	None	0.116755
AC022023.2	-0.487009	0.771164	0.880903	None	None	0.112853
CCDC186	0.0401933	0.865659	0.93147	None	None	0.0626531
TDRD1	NA	NA	NA	None	None	NA
VWA2	-3.97738	0.0662323	0.199717	None	None	1.17893
AFAP1L2	-1.37652	0.0336638	0.128349	None	None	1.47284
ABLIM1	0.80478	0.33781	0.548753	None	None	0.471327
AL137025.1	-5.18705	0.138794	0.317483	None	None	0.857628
FAM160B1	0.411687	0.0793869	0.224593	None	None	1.10025
TRUB1	0.231115	0.647498	0.804062	None	None	0.188761
LINC02626	NA	NA	NA	None	None	NA
ATRNL1	-2.07762	0.345376	0.556133	None	None	0.461708
AC016042.1	-3.47393	0.127159	0.301127	None	None	0.895653
GFRA1	NA	NA	NA	None	None	NA
CCDC172	NA	NA	NA	None	None	NA
PNLIPRP3	NA	NA	NA	None	None	NA
PNLIPRP1	NA	NA	NA	None	None	NA
C10orf82	-1.24679	0.759946	NA	None	None	0.119217
HSPA12A	-0.386747	0.553734	0.738091	None	None	0.256699
ENO4	-1.09441	0.00367104	0.0274575	None	None	2.43521
SHTN1	-0.364123	0.386843	0.59718	None	None	0.412465
AC023283.1	-0.668354	NA	NA	None	None	NA
SLC18A2	-0.691489	0.195037	0.392503	None	None	0.709882
AL391988.1	NA	NA	NA	None	None	NA
PDZD8	0.296162	0.228788	0.432083	None	None	0.640567
AC005871.2	NA	NA	NA	None	None	NA
EMX2OS	NA	NA	NA	None	None	NA
RAB11FIP2	-0.200087	0.685464	0.829094	None	None	0.164015
AC022395.1	-1.1441	0.0045638	0.0320382	None	None	2.34067
CASC2	-0.596693	0.370572	0.581271	None	None	0.431128
FAM204A	-0.605807	0.0182719	0.0850227	None	None	1.73822
LINC00867	2.0831	0.476059	NA	None	None	0.322339
PRLHR	NA	NA	NA	None	None	NA
CACUL1	0.0849754	0.626349	0.788932	None	None	0.203184
AL139407.1	-0.240556	0.893009	0.947332	None	None	0.0491443
AL157388.1	0.508599	0.423453	0.631306	None	None	0.373195
NANOS1	-0.286403	0.44069	0.64642	None	None	0.355867
EIF3A	0.737979	0.00214024	0.0184443	None	None	2.66954
DENND10	-0.0273666	0.888831	0.944935	None	None	0.0511806
SFXN4	0.544442	0.00976348	0.0548347	None	None	2.0104
PRDX3	-0.271704	0.280497	0.490532	None	None	0.552071
GRK5	1.05447	0.00802257	0.0479833	None	None	2.09569
GRK5-IT1	NA	NA	NA	None	None	NA
AL583824.1	0.124347	0.848749	0.922981	None	None	0.0712205
RGS10	0.21311	0.663947	0.814315	None	None	0.177867
TIAL1	0.305141	0.136179	0.313748	None	None	0.865889
BAG3	0.0170701	0.958919	0.981159	None	None	0.0182179
INPP5F	-0.400184	0.251337	0.457376	None	None	0.599744
MCMBP	0.456391	0.0397201	0.142656	None	None	1.40099
SEC23IP	0.741	0.000109046	0.00183028	None	None	3.96239
PLPP4	NA	NA	NA	None	None	NA
AC023282.1	NA	NA	NA	None	None	NA
WDR11-AS1	-4.93226	0.0205685	0.0921795	None	None	1.6868
WDR11	-0.264943	0.51034	0.704745	None	None	0.29214
AC010998.2	NA	NA	NA	None	None	NA
AC010998.1	-1.24679	0.759946	NA	None	None	0.119217
FGFR2	-0.961852	0.0991955	0.258757	None	None	1.00351
ATE1	0.363822	0.0863628	0.236536	None	None	1.06367
AL731566.3	-3.64389	0.103994	0.266	None	None	0.982993
NSMCE4A	-0.143605	0.571421	0.751028	None	None	0.243044
AL731566.2	-0.67258	0.109987	0.275362	None	None	0.958658
TACC2	1.05952	0.00144659	0.013689	None	None	2.83965
AC063960.1	0.169294	0.712307	0.845442	None	None	0.147333
AC063960.2	0.266485	0.612157	0.779068	None	None	0.213137
BTBD16	1.36801	0.0208159	0.0930065	None	None	1.68161
PLEKHA1	-0.257595	0.533562	0.723226	None	None	0.272815
BX842242.1	-3.61183	0.0557067	0.177698	None	None	1.25409
ARMS2	NA	NA	NA	None	None	NA
HTRA1	-0.898632	0.318677	0.530029	None	None	0.49665
CUZD1	-1.08715	0.46024	0.663772	None	None	0.337015
FAM24B	0.959954	0.0226674	0.0986444	None	None	1.6446
C10orf88	-0.292701	0.248343	0.45386	None	None	0.604948
PSTK	-0.377294	0.113551	0.280559	None	None	0.94481
IKZF5	-0.189929	0.428055	0.635361	None	None	0.3685
ACADSB	-1.06335	0.0741367	0.215671	None	None	1.12997
BUB3	-0.0970128	0.702429	0.839782	None	None	0.153398
LINC02641	0.239144	0.700041	0.838332	None	None	0.154876
CPXM2	-0.405967	0.766107	0.878172	None	None	0.11571
CHST15	-1.46032	0.136943	0.314933	None	None	0.86346
OAT	-1.43736	0.000107115	0.00180417	None	sensory perception of light stimulus	3.97015
NKX1-2	NA	NA	NA	None	None	NA
LHPP	0.231353	0.461598	0.664768	None	None	0.335736
FAM53B	0.765809	0.00631686	0.0403671	None	None	2.1995
AL513190.1	NA	NA	NA	None	None	NA
FAM53B-AS1	-0.140878	0.784479	0.88819	None	None	0.105419
EEF1AKMT2	0.137463	0.580262	0.757046	None	None	0.236376
ABRAXAS2	0.500436	0.0720104	0.211598	None	None	1.1426
AL731577.2	1.07255	1.95164e-07	1.09445e-05	None	None	6.7096
ZRANB1	1.47812	1.40334e-09	1.70843e-07	None	None	8.85284
AL731577.1	0.293135	0.646961	0.803704	None	None	0.189122
CTBP2	0.20945	0.33573	0.546619	None	None	0.47401
AL731571.1	1.67427	0.249045	0.454674	None	None	0.603722
AL157888.1	NA	NA	NA	None	None	NA
TEX36	NA	NA	NA	None	None	NA
AL158835.1	NA	NA	NA	None	None	NA
EDRF1-DT	-1.83694	0.152826	0.337692	None	None	0.815802
AL158835.2	NA	NA	NA	None	None	NA
EDRF1	0.115849	0.549561	0.734542	None	None	0.259984
EDRF1-AS1	-0.251419	0.45214	0.656817	None	None	0.344727
MMP21	-0.619431	0.132494	0.30895	None	None	0.877802
UROS	0.379184	0.243068	0.448653	None	None	0.614272
BCCIP	0.476971	0.0450846	0.154499	None	None	1.34597
DHX32	0.782454	1.43246e-06	5.69284e-05	None	None	5.84392
FANK1	0.479526	0.0451632	0.154713	None	None	1.34522
ADAM12	0.680949	0.112578	0.27927	None	None	0.948547
AL589787.2	-5.6568	0.148848	0.331722	None	None	0.827257
LINC00601	-1.05367	0.620489	0.784604	None	None	0.207266
C10orf90	-0.992674	0.208243	0.408254	None	None	0.68143
AL589787.1	-1.13643	0.0256545	0.10742	None	None	1.59084
DOCK1	0.894693	0.0022589	0.0191917	None	None	2.6461
AL359094.1	0.266855	0.314363	0.525532	None	None	0.502568
INSYN2A	0.0749283	0.795087	0.894095	None	None	0.0995853
PTPRE	0.299798	0.447464	0.65268	None	None	0.349242
AL158166.2	-4.7966	0.0828338	0.23038	None	None	1.08179
MKI67	0.277325	0.586393	0.761906	None	None	0.231812
LINC01163	-1.81256	0.453515	0.658057	None	None	0.343408
AL390763.1	NA	NA	NA	None	None	NA
MGMT	-0.976278	0.646834	0.803704	None	None	0.189207
AL355531.1	NA	NA	NA	None	None	NA
LINC02666	NA	NA	NA	None	None	NA
EBF3	NA	NA	NA	None	None	NA
C10orf143	0.0525473	0.900877	0.95169	None	None	0.0453343
AL139123.1	-1.41886	0.724052	NA	None	None	0.14023
GLRX3	0.337453	0.0966699	0.254649	None	None	1.01471
LINC02646	-1.04298	0.371503	0.582289	None	None	0.430038
TCERG1L	-2.99278	0.452137	NA	None	None	0.34473
TCERG1L-AS1	-1.24679	0.759946	NA	None	None	0.119217
PPP2R2D	-0.0590987	0.739429	0.861501	None	None	0.131103
BNIP3	-1.3212	2.42329e-07	1.30913e-05	None	calcium ion homeostasis	6.61559
AL162274.2	-5.51374	4.19119e-07	2.07777e-05	None	None	6.37766
AL162274.1	-1.59186	0.0841258	0.232896	None	None	1.07507
JAKMIP3	NA	NA	NA	None	None	NA
STK32C	-0.277405	0.434083	0.640552	None	None	0.362427
LRRC27	-1.34503	0.323723	0.534904	None	None	0.489826
PWWP2B	0.587104	0.0332238	0.127277	None	None	1.47855
AL451069.2	0.878689	0.0937824	0.249917	None	None	1.02788
AL451069.3	0.48006	0.90547	NA	None	None	0.0431258
C10orf91	NA	NA	NA	None	None	NA
AL451069.1	-1.03364	0.553546	0.737921	None	None	0.256846
INPP5A	-0.0817499	0.84308	0.920041	None	None	0.074131
NKX6-2	NA	NA	NA	None	None	NA
CFAP46	-1.24679	0.759946	NA	None	None	0.119217
KNDC1	NA	NA	NA	None	None	NA
AL592071.1	NA	NA	NA	None	None	NA
ADAM8	-0.156582	0.747561	0.866591	None	None	0.126353
TUBGCP2	-0.438237	0.0347634	0.13101	None	None	1.45888
AL360181.2	NA	NA	NA	None	None	NA
ZNF511	0.104626	0.80494	0.899705	None	None	0.0942365
AL360181.1	-3.64708	0.356308	NA	None	None	0.448174
PRAP1	NA	NA	NA	None	None	NA
FUOM	-3.24836	0.409523	NA	None	None	0.387722
ECHS1	-0.812031	0.0216505	0.095625	None	None	1.66453
PAOX	-1.21526	0.341612	0.552548	None	None	0.466467
MTG1	-0.626055	0.00276534	0.0222186	None	None	2.55825
SPRN	NA	NA	NA	None	None	NA
SCART1	-0.287925	0.793482	0.893274	None	None	0.100463
CYP2E1	NA	NA	NA	None	None	NA
AL731769.2	-0.638835	0.799654	0.896675	None	None	0.0970981
AC069287.1	NA	NA	NA	None	None	NA
LINC01001	-0.714057	0.578611	0.756291	None	None	0.237613
AC069287.3	NA	NA	NA	None	None	NA
BET1L	0.149737	0.658131	0.811395	None	None	0.181687
ODF3	NA	NA	NA	None	None	NA
AC069287.2	-5.53899	0.00636657	0.0405903	None	None	2.19609
RIC8A	0.207519	0.373197	0.58404	None	None	0.428062
SIRT3	-0.864416	0.00637655	0.040627	None	None	2.19541
PSMD13	-0.0138877	0.963217	0.983212	None	None	0.016276
NLRP6	NA	NA	NA	None	None	NA
PGGHG	0.173417	0.945864	0.974521	None	None	0.0241712
IFITM2	NA	NA	NA	None	None	NA
IFITM1	NA	NA	NA	None	None	NA
AC136475.1	-4.20051	0.139669	0.318877	None	None	0.854899
IFITM3	0.616159	0.507457	0.702428	None	None	0.294601
B4GALNT4	NA	NA	NA	None	None	NA
PKP3	-0.925889	0.0163757	0.0788647	None	None	1.7858
SIGIRR	0.0455537	0.890882	0.94612	None	None	0.0501797
ANO9	-0.571055	0.189064	0.385664	None	None	0.723391
PTDSS2	0.493814	0.114035	0.281285	None	None	0.942962
AC138230.1	-4.35875	0.0392708	0.141695	None	None	1.40593
RNH1	-0.673824	0.0046985	0.0326738	None	None	2.32804
AC137894.3	0.64329	0.125325	0.298679	None	None	0.901961
HRAS	-0.112406	0.716475	0.848181	None	None	0.144799
LRRC56	-2.20109	0.585268	NA	None	None	0.232645
LMNTD2	-5.33981	2.92031e-07	1.50596e-05	None	None	6.53457
AP006284.1	-4.55235	0.000909373	0.00970687	None	None	3.04126
RASSF7	-0.306533	0.169202	0.359904	None	None	0.771594
MIR210HG	-2.63879	1.1398e-08	1.0293e-06	None	None	7.94317
PHRF1	0.128777	0.53511	0.723982	None	None	0.271557
IRF7	0.546438	0.27281	0.482308	None	None	0.564139
CDHR5	-5.8273	5.02693e-06	0.000158513	None	None	5.2987
DRD4	-4.27665	6.0264e-05	0.00113363	None	calcium ion homeostasis	4.21994
DEAF1	0.264511	0.332275	0.542695	None	None	0.478502
AC131934.1	-0.469166	0.181833	0.376081	None	None	0.740328
EPS8L2	0.17567	0.603212	0.773416	None	None	0.21953
TMEM80	0.94504	0.0155069	0.0763245	None	None	1.80947
AP006621.4	-0.200566	0.636369	0.796134	None	None	0.196291
TALDO1	0.394851	0.109921	0.275231	None	None	0.95892
GATD1	0.243003	0.296961	0.508608	None	None	0.527301
AP006621.3	-0.178302	0.504863	0.700799	None	None	0.296826
CEND1	NA	NA	NA	None	None	NA
SLC25A22	-0.155296	0.788461	0.890787	None	None	0.10322
PANO1	-5.0811	0.153684	0.338692	None	None	0.813373
PIDD1	0.0895821	0.777212	0.883891	None	None	0.10946
RPLP2	0.297877	0.149832	0.333175	None	None	0.824396
PNPLA2	0.0510382	0.87329	0.936274	None	None	0.0588417
AP006621.1	NA	NA	NA	None	None	NA
CRACR2B	-0.564444	0.775106	0.882981	None	None	0.110639
CD151	0.435249	0.0981604	0.257026	None	None	1.00806
POLR2L	0.134245	0.61267	0.779412	None	None	0.212773
TSPAN4	-0.233861	0.63805	0.797323	None	None	0.195145
AP006623.1	-4.24672	0.00196862	0.0172748	None	None	2.70584
CHID1	0.577427	0.0101654	0.0565569	None	None	1.99287
AP2A2	-0.0726	0.794452	0.893694	None	None	0.0999325
MUC6	-5.67393	0.000625205	0.00731053	None	None	3.20398
MUC5B	NA	NA	NA	None	None	NA
TOLLIP	-0.356235	0.114426	0.281832	None	None	0.941476
TOLLIP-AS1	NA	NA	NA	None	None	NA
AC136297.1	NA	NA	NA	None	None	NA
LINC02689	-3.98617	0.312165	NA	None	None	0.505616
BRSK2	-1.24679	0.759946	NA	None	None	0.119217
AC091196.1	NA	NA	NA	None	None	NA
MOB2	0.268276	0.421965	0.630114	None	None	0.374724
DUSP8	1.69516	0.000784857	0.00873653	None	None	3.10521
KRTAP5-AS1	1.68014	0.00483114	0.033343	None	None	2.31595
IFITM10	-3.99383	0.0330875	0.126958	None	None	1.48034
CTSD	0.0284659	0.932615	0.96779	None	None	0.0302978
AC068580.3	NA	NA	NA	None	None	NA
SYT8	-1.64687	0.205195	0.404938	None	None	0.687832
TNNI2	-2.03431	0.256235	0.46361	None	None	0.591361
LSP1	-1.24679	0.759946	NA	None	None	0.119217
LINC01150	-2.61495	0.513522	NA	None	None	0.289441
TNNT3	-3.18564	5.67854e-05	0.00108467	None	None	4.24576
MRPL23	-0.642771	0.351636	0.562306	None	None	0.453907
MRPL23-AS1	NA	NA	NA	None	None	NA
LINC01219	-5.15301	0.189047	0.385664	None	None	0.72343
H19	-0.522778	0.0819351	0.228641	None	None	1.08653
IGF2	-1.72603	0.00299706	0.0236631	None	None	2.5233
AC132217.2	NA	NA	NA	None	None	NA
AC132217.1	-5.34929	0.0059951	0.038778	None	None	2.2222
IGF2-AS	-1.76001	0.0133458	0.0686013	None	None	1.87466
TH	-3.87669	0.105205	0.267958	None	sensory perception of light stimulus	0.977964
ASCL2	-1.13244	0.523173	0.715282	None	None	0.281355
CD81-AS1	-3.73109	0.273475	NA	None	None	0.563082
CD81	-0.452782	0.0782145	0.222487	None	None	1.10671
TSSC4	0.254239	0.426495	0.634089	None	None	0.370086
TRPM5	NA	NA	NA	None	None	NA
KCNQ1	-1.03882	0.455253	0.659645	None	None	0.341747
KCNQ1OT1	0.114594	0.735546	0.859761	None	None	0.13339
KCNQ1-AS1	NA	NA	NA	None	None	NA
CDKN1C	-0.350096	0.399672	0.609119	None	None	0.398296
SLC22A18AS	-3.98617	0.312165	NA	None	None	0.505616
SLC22A18	-0.75747	0.0648433	0.196946	None	None	1.18813
PHLDA2	0.921989	0.0129494	0.0672104	None	None	1.88775
NAP1L4	-0.155679	0.608805	0.77719	None	None	0.215521
AC131971.1	-5.63116	0.063556	0.194171	None	None	1.19684
CARS	0.199864	0.649285	0.805205	None	None	0.187565
CARS-AS1	-0.287762	0.592794	0.766143	None	None	0.227096
AC108448.3	-4.57482	0.244581	0.449978	None	None	0.611577
OSBPL5	-0.576027	0.637727	0.797055	None	None	0.195365
MRGPRE	NA	NA	NA	None	None	NA
AC123788.1	NA	NA	NA	None	None	NA
ZNF195	0.401844	0.405077	0.615015	None	None	0.392462
AC127526.1	-1.5962	0.015264	0.0754571	None	None	1.81633
AC127526.5	-4.01879	0.00035076	0.00462431	None	None	3.45499
AC127526.2	-0.713892	0.248184	0.453655	None	None	0.605227
AC127526.4	NA	NA	NA	None	None	NA
ART5	-0.892637	0.641413	0.799894	None	None	0.192863
ART1	-5.23659	0.042597	0.148838	None	None	1.37062
CHRNA10	-3.83494	0.00988041	0.0553758	None	None	2.00523
NUP98	0.577366	0.000540793	0.00649729	None	None	3.26697
PGAP2	-0.585305	0.152061	0.336427	None	None	0.817982
RHOG	0.368299	0.20843	0.408347	None	None	0.68104
AC090587.1	NA	NA	NA	None	None	NA
STIM1	0.855706	0.015943	0.0776553	None	None	1.79743
RRM1	-0.00309527	0.991675	0.9968	None	None	0.00363045
LINC02749	-2.20109	0.585268	NA	None	None	0.232645
TRIM21	-0.386375	0.470546	0.672333	None	None	0.327398
OR52K1	NA	NA	NA	None	None	NA
OR52I2	NA	NA	NA	None	None	NA
OR52I1	-5.97348	0.0101838	0.0566143	None	None	1.99209
TRIM68	-1.18335	0.360239	0.570588	None	None	0.443409
MMP26	NA	NA	NA	None	None	NA
OR52A1	-4.44439	0.258576	NA	None	None	0.587412
HBG2	-0.179906	0.961494	0.982278	None	None	0.0170535
AC104389.5	-0.230999	0.489837	0.688719	None	None	0.309948
OR51B5	-1.24679	0.759946	NA	None	None	0.119217
OR51M1	-1.41886	0.724052	NA	None	None	0.14023
OR51I1	NA	NA	NA	None	None	NA
OR51I2	0.00792363	0.99835	NA	None	None	0.000717072
OR52D1	NA	NA	NA	None	None	NA
UBQLNL	NA	NA	NA	None	None	NA
TRIM6	-0.373751	0.25606	0.463428	None	None	0.591659
TRIM34	0.378233	0.0893006	0.241589	None	None	1.04915
TRIM5	0.644703	0.0177206	0.0835022	None	None	1.75152
TRIM22	0.00372648	0.990885	0.996451	None	None	0.00397657
OR56B1	NA	NA	NA	None	None	NA
OR52N4	NA	NA	NA	None	None	NA
OR52N5	-3.63519	0.304288	0.515956	None	None	0.516715
OR52N1	NA	NA	NA	None	None	NA
OR52N2	NA	NA	NA	None	None	NA
OR52E6	NA	NA	NA	None	None	NA
OR52E8	-0.285021	0.944313	NA	None	None	0.024884
OR52E4	-0.135995	0.88877	0.944935	None	None	0.0512108
OR52E5	-0.0597933	0.914838	0.959325	None	None	0.0386559
OR56A3	-0.952404	0.215432	0.41634	None	None	0.66669
OR56A4	NA	NA	NA	None	None	NA
OR56A1	NA	NA	NA	None	None	NA
AC022762.1	-0.285021	0.944313	NA	None	None	0.024884
AC022762.2	-3.30381	0.404865	NA	None	None	0.39269
C11orf42	-7.49354	1.20478e-06	4.90971e-05	None	None	5.91909
FAM160A2	-0.313838	0.324694	0.535955	None	None	0.488526
CNGA4	-1.7692	0.1778	0.370991	None	None	0.750068
AC068733.3	-1.24679	0.759946	NA	None	None	0.119217
SMPD1	0.276206	0.659366	0.811809	None	None	0.180874
APBB1	-3.32421	0.0259649	0.1082	None	None	1.58561
HPX	-1.24679	0.759946	NA	None	None	0.119217
TRIM3	-0.101465	0.844228	0.9207	None	None	0.0735403
ARFIP2	-0.359473	0.185991	0.381507	None	None	0.730509
TIMM10B	-0.210811	0.494287	0.692445	None	None	0.306021
DNHD1	0.30301	0.171893	0.363219	None	None	0.764743
RRP8	0.162939	0.559885	0.742375	None	None	0.251901
ILK	-0.396287	0.106195	0.269764	None	None	0.973897
TAF10	0.108375	0.671958	0.819517	None	None	0.172658
TPP1	-0.0855663	0.670178	0.818315	None	None	0.17381
DCHS1	-1.24679	0.759946	NA	None	None	0.119217
AC091564.5	-1.24679	0.759946	NA	None	None	0.119217
MRPL17	0.50758	0.0530316	0.172337	None	None	1.27547
OR2AG2	-1.24679	0.759946	NA	None	None	0.119217
OR2AG1	-2.05108	0.612292	NA	None	None	0.213041
OR6A2	NA	NA	NA	None	None	NA
AC087280.2	0.587737	0.38014	0.590868	None	None	0.420057
OR10A2	-3.50632	0.327918	NA	None	None	0.484234
OR10A4	NA	NA	NA	None	None	NA
OR2D3	NA	NA	NA	None	None	NA
ZNF215	0.515551	0.462979	0.665874	None	None	0.334439
ZNF214	-2.36387	0.446425	0.651813	None	None	0.350251
NLRP14	0.67676	0.868272	NA	None	None	0.061344
SYT9	-3.72423	0.206846	0.406817	None	None	0.684354
AC107884.1	-5.09043	0.00469112	0.0326342	None	None	2.32872
OLFML1	-4.44936	0.258032	NA	None	None	0.588326
PPFIBP2	-1.64789	0.0140742	0.0712228	None	synapse organization	1.85158
AC107884.2	NA	NA	NA	None	None	NA
CYB5R2	-0.711195	0.173018	0.364553	None	None	0.761908
OVCH2	0.220624	0.772929	0.881914	None	None	0.11186
AC104237.3	-0.110261	0.959488	0.981272	None	None	0.0179604
AC104237.1	-1.24679	0.759946	NA	None	None	0.119217
AC044810.2	0.613181	0.358991	0.569242	None	None	0.444917
OR5P3	-1.24679	0.759946	NA	None	None	0.119217
OR10A6	3.16415	0.394393	NA	None	None	0.404071
OR10A3	0.67676	0.868272	NA	None	None	0.061344
NLRP10	2.05095	0.0043256	0.0307931	None	None	2.36395
EIF3F	0.329914	0.0984824	0.257694	None	None	1.00664
TUB	0.0407676	0.98171	0.992286	None	None	0.00801669
RIC3	-0.333074	0.821662	0.908291	None	None	0.0853069
STK33	0.283738	0.816906	0.905815	None	None	0.0878281
TRIM66	0.231098	0.419169	0.627303	None	None	0.37761
AC091053.2	-4.52581	0.00860329	0.0502533	None	None	2.06534
RPL27A	0.0284538	0.913849	0.958602	None	None	0.0391258
ST5	0.37203	0.233908	0.438366	None	None	0.630954
AC091053.1	NA	NA	NA	None	None	NA
AC026894.1	0.0146177	0.993194	0.997089	None	None	0.00296598
AKIP1	-0.322056	0.526049	0.717628	None	None	0.278974
C11orf16	-5.47003	0.0274206	0.112507	None	None	1.56192
TMEM9B	0.721696	0.00367639	0.0274729	None	None	2.43458
TMEM9B-AS1	-1.13776	0.00128817	0.0126648	None	None	2.89003
NRIP3	0.167796	0.764919	0.877468	None	None	0.116384
AC079296.1	0.692864	0.803751	0.898886	None	None	0.0948786
SCUBE2	0.832209	0.347285	0.558063	None	None	0.459315
DENND5A	0.626627	0.0159396	0.0776553	None	None	1.79752
AP006259.1	NA	NA	NA	None	None	NA
TMEM41B	0.556133	0.119799	0.290145	None	None	0.921547
IPO7	1.02469	6.4508e-06	0.000194689	None	None	5.19039
AC132192.1	0.572409	0.103573	0.265415	None	None	0.984753
AC132192.2	-0.116229	0.781856	0.88735	None	None	0.106873
ZNF143	0.93332	0.00172862	0.0156914	None	None	2.7623
WEE1	0.10589	0.559123	0.741756	None	None	0.252493
SWAP70	0.128055	0.593509	0.766544	None	None	0.226573
LINC02709	-0.424705	0.424738	0.632401	None	None	0.371879
SBF2-AS1	0.0817347	0.838783	0.91806	None	None	0.0763505
SBF2	-0.713086	0.0664252	0.200139	None	None	1.17767
AC011092.2	-1.07765	0.0016162	0.0148461	None	None	2.7915
AC011092.3	-1.73435	7.31953e-06	0.000214948	None	None	5.13552
AC100763.1	-1.78886	1.27291e-05	0.00033403	None	None	4.8952
AC080023.1	NA	NA	NA	None	None	NA
ADM	-0.416542	0.192697	0.389518	None	None	0.715124
AMPD3	-0.22099	0.431041	0.637718	None	None	0.365482
MTRNR2L8	-0.206892	0.634964	0.7951	None	None	0.197251
RNF141	-0.83066	0.0837893	0.232232	None	None	1.07681
MRVI1-AS1	0.0858397	0.848585	0.922871	None	None	0.0713045
LYVE1	-2.57896	0.294293	0.506055	None	None	0.53122
MRVI1	0.266017	0.816109	0.90535	None	None	0.0882516
CTR9	0.203202	0.322074	0.533201	None	None	0.492045
EIF4G2	0.752632	0.000176576	0.00269132	None	None	3.75307
AC116535.1	0.879636	0.0915456	0.245668	None	None	1.03836
ZBED5	0.0347304	0.902286	0.952185	None	None	0.0446557
ZBED5-AS1	-0.0828686	0.861789	0.929437	None	None	0.0645993
AC069360.1	-5.33285	0.0956772	0.253004	None	None	1.01919
LINC02752	0.0224812	0.992855	0.997016	None	None	0.00311406
GALNT18	-0.559985	0.369972	0.580648	None	None	0.431831
CSNK2A3	NA	NA	NA	None	None	NA
AC023946.1	NA	NA	NA	None	None	NA
AC104031.1	NA	NA	NA	None	None	NA
AC104383.2	0.0657398	0.899748	0.951165	None	None	0.0458793
USP47	0.354596	0.0440939	0.152407	None	None	1.35562
DKK3	-0.584162	0.376879	0.587509	None	None	0.423798
LINC02547	-4.39712	0.0381785	0.13909	None	None	1.41818
AC124276.1	NA	NA	NA	None	None	NA
MICAL2	0.551964	0.249851	0.455597	None	None	0.602319
AC079329.1	-2.58148	0.519158	NA	None	None	0.284701
AC025300.1	NA	NA	NA	None	None	NA
PARVA	1.2968	0.00108515	0.0111278	None	None	2.96451
AC107881.1	-5.10291	0.126578	0.300702	None	None	0.897642
TEAD1	-0.990018	0.00661272	0.0416625	None	None	2.17962
AC013549.3	NA	NA	NA	None	None	NA
AC013549.1	-5.07072	0.196319	0.394093	None	None	0.707037
LINC00958	0.125809	0.729239	0.85624	None	None	0.13713
RASSF10-DT	NA	NA	NA	None	None	NA
AC013762.1	-2.29076	0.437787	0.644041	None	None	0.358737
ARNTL	0.3157	0.191019	0.38807	None	None	0.718924
BTBD10	1.54138	2.90879e-10	4.30389e-08	None	None	9.53629
AC021269.3	-4.21046	0.0515712	0.169622	None	None	1.28759
PTH	NA	NA	NA	None	None	NA
FAR1	0.274084	0.174802	0.367226	None	None	0.757452
FAR1-IT1	-5.86061	0.0463878	0.157617	None	None	1.3336
LINC02548	NA	NA	NA	None	None	NA
SPON1	0.195069	0.688867	0.831311	None	None	0.161865
SPON1-AS1	1.14596	0.00695596	0.0431189	None	None	2.15764
RRAS2	0.954821	3.96905e-06	0.000129838	None	None	5.40131
COPB1	0.0827954	0.602902	0.773122	None	None	0.219753
PSMA1	0.0844714	0.731387	0.85712	None	None	0.135852
PDE3B	0.313853	0.713754	0.846584	None	None	0.146451
CYP2R1	-3.75055	0.279197	0.489103	None	None	0.554089
CALCB	NA	NA	NA	None	None	NA
INSC	NA	NA	NA	None	None	NA
LINC02751	NA	NA	NA	None	None	NA
SOX6	-0.283976	0.448144	0.653331	None	None	0.348582
C11orf58	0.00489804	0.979136	0.990329	None	None	0.00915694
PLEKHA7	0.950504	1.96676e-05	0.000471117	None	None	4.70625
RPS13	-0.0861574	0.724204	0.853013	None	None	0.140139
PIK3C2A	-0.012036	0.966527	0.98444	None	None	0.0147859
NUCB2	-0.196579	0.621684	0.785422	None	None	0.20643
AC124798.2	NA	NA	NA	None	None	NA
NCR3LG1	-0.0778768	0.898195	0.950422	None	None	0.0466296
AC124798.1	-0.443649	0.80062	0.897193	None	None	0.0965737
ABCC8	NA	NA	NA	None	None	NA
USH1C	NA	NA	NA	None	None	NA
OTOG	NA	NA	NA	None	None	NA
KCNC1	-0.417854	0.408764	0.618192	None	None	0.388528
SERGEF	0.637563	0.072551	0.212505	None	None	1.13936
TPH1	NA	NA	NA	None	None	NA
SAAL1	-0.339231	0.452057	0.656749	None	None	0.344807
SAA1	1.44184	0.721337	NA	None	None	0.141862
HPS5	0.0913599	0.800227	0.896991	None	None	0.096787
GTF2H1	0.223235	0.438326	0.644341	None	None	0.358203
LDHA	-1.48295	0.000530148	0.00640138	None	None	3.2756
AC084117.1	NA	NA	NA	None	None	NA
LDHC	-3.32331	0.0870596	0.237899	None	None	1.06018
LDHAL6A	-0.374995	0.285898	0.496672	None	None	0.54379
TSG101	0.361137	0.0895937	0.242177	None	None	1.04772
AC027544.2	NA	NA	NA	None	None	NA
UEVLD	0.330565	0.172776	0.364241	None	None	0.762517
SPTY2D1OS	-0.310448	0.471668	0.673486	None	None	0.326363
SPTY2D1	-0.0934594	0.648494	0.804656	None	None	0.188094
TMEM86A	-2.35385	0.11958	0.289798	None	None	0.922341
IGSF22	-1.24679	0.759946	NA	None	None	0.119217
AC103974.1	0.79778	0.84291	NA	None	None	0.0742186
PTPN5	NA	NA	NA	None	None	NA
ZDHHC13	-0.179143	0.574717	0.753454	None	None	0.240546
CSRP3	-1.24679	0.759946	NA	None	calcium ion homeostasis	0.119217
CSRP3-AS1	-8.17915	1.78174e-08	1.50977e-06	None	None	7.74916
E2F8	-1.24679	0.759946	NA	None	None	0.119217
NAV2	-1.89198	0.000771307	0.00862564	None	None	3.11277
NAV2-AS3	-1.24679	0.759946	NA	None	None	0.119217
NAV2-AS2	-1.51579	0.0817498	0.228389	None	None	1.08751
NAV2-AS1	-7.31983	9.23846e-06	0.00025757	None	None	5.0344
HTATIP2	0.408183	0.276177	0.485787	None	None	0.558813
PRMT3	0.334114	0.31339	0.524544	None	None	0.503915
SLC6A5	NA	NA	NA	None	None	NA
NELL1	-4.33959	0.00154893	0.014456	None	None	2.80997
ANO5	0.438862	0.75226	0.869365	None	None	0.123632
AC116534.1	-0.876312	0.460161	0.663757	None	None	0.33709
AC104009.1	NA	NA	NA	None	None	NA
FANCF	-0.25512	0.697381	0.8365	None	None	0.15653
GAS2	-1.09431	0.0465807	0.158105	None	None	1.33179
SVIP	-0.524872	0.108516	0.273387	None	None	0.964505
AC006299.1	0.0645805	0.890732	0.946012	None	None	0.0502531
CCDC179	NA	NA	NA	None	None	NA
LINC02718	NA	NA	NA	None	None	NA
LINC02726	-0.570842	0.864943	0.931025	None	None	0.0630124
AC100768.1	-3.98617	0.312165	NA	None	None	0.505616
LUZP2	0.102133	0.939462	0.970826	None	None	0.0271208
LINC02699	0.67676	0.868272	NA	None	None	0.061344
ANO3	-0.281082	0.640211	0.798759	None	None	0.193677
AC021698.1	NA	NA	NA	None	None	NA
ANO3-AS1	1.39005	0.731138	NA	None	None	0.136001
MUC15	0.918344	0.0173408	0.0821731	None	None	1.76093
SLC5A12	-3.80812	0.198152	0.396406	None	None	0.703002
FIBIN	NA	NA	NA	None	None	NA
BBOX1	-1.43231	1.48013e-05	0.000379098	None	None	4.8297
BBOX1-AS1	-0.151522	0.609695	0.777534	None	None	0.214887
CCDC34	0.466137	0.560097	0.742504	None	None	0.251737
LGR4	0.273803	0.516201	0.709375	None	None	0.287181
AC100771.2	0.404068	0.413134	0.622094	None	None	0.383909
LIN7C	-0.136044	0.591159	0.765277	None	None	0.228295
BDNF-AS	-0.228634	0.669675	0.817976	None	None	0.174136
LINC00678	NA	NA	NA	None	None	NA
BDNF	-0.965294	0.651475	0.80681	None	None	0.186102
AC103796.1	NA	NA	NA	None	None	NA
AC090159.1	-1.82729	0.477855	NA	None	None	0.320704
KIF18A	-0.402829	0.486745	0.686334	None	None	0.312699
METTL15	-0.389136	0.3892	0.599668	None	None	0.409827
AC013714.1	NA	NA	NA	None	None	NA
LINC02742	-2.62818	0.17857	0.371933	None	None	0.748191
AC090791.1	NA	NA	NA	None	None	NA
LINC02755	NA	NA	NA	None	None	NA
AC110058.1	NA	NA	NA	None	None	NA
LINC02546	NA	NA	NA	None	None	NA
AC107973.1	-1.24679	0.759946	NA	None	None	0.119217
AL358944.1	-2.9583	0.125473	0.298956	None	None	0.901451
ARL14EP	-0.273872	0.528528	0.719682	None	None	0.276932
MPPED2	-4.57482	0.244581	0.449978	None	None	0.611577
DCDC1	0.530195	0.69377	0.834517	None	None	0.158785
DNAJC24	0.279172	0.37308	0.583906	None	None	0.428198
IMMP1L	-0.400128	0.320248	0.531378	None	None	0.494513
ELP4	0.21401	0.592036	0.76564	None	None	0.227652
AC131571.1	-0.853693	0.0039409	0.0287787	None	None	2.40441
PAX6	-4.16748	0.131623	0.307776	None	sensory perception of light stimulus	0.880669
PAUPAR	NA	NA	NA	None	None	NA
AL035078.1	1.73221	0.667149	NA	None	None	0.175777
RCN1	0.859479	0.0126786	0.0663492	None	None	1.89693
AL078612.1	0.218414	0.721914	0.851537	None	None	0.141515
AL078612.2	1.73221	0.667149	NA	None	None	0.175777
WT1	NA	NA	NA	None	None	NA
WT1-AS	NA	NA	NA	None	None	NA
EIF3M	0.362057	0.0755273	0.217872	None	None	1.1219
CCDC73	0.212336	0.7034	0.840315	None	None	0.152797
PRRG4	0.850488	0.00223584	0.0190631	None	None	2.65056
QSER1	-0.927504	0.0227899	0.098976	None	None	1.64226
DEPDC7	-5.18612	0.0472906	0.159725	None	None	1.32523
TCP11L1	-0.297442	0.435423	0.642026	None	None	0.361088
LINC00294	-0.601726	0.349843	0.560396	None	None	0.456126
CSTF3	1.0976	1.68166e-07	9.77245e-06	None	None	6.77426
CSTF3-DT	-4.28216	0.023027	0.0997692	None	None	1.63776
HIPK3	-0.00892768	0.959378	0.981263	None	None	0.0180103
KIAA1549L	2.06472	0.00231279	0.0194945	None	None	2.63586
AL049629.1	2.76916	0.00043653	0.00550239	None	None	3.35999
C11orf91	2.74753	0.00195359	0.0171794	None	None	2.70917
CD59	0.868725	0.00458858	0.0321535	None	None	2.33832
FBXO3	1.01978	1.97271e-07	1.10305e-05	None	None	6.70494
LMO2	0.1974	0.833457	0.915663	None	None	0.0791166
AC090469.1	-1.73795	0.592948	0.766175	None	None	0.226983
CAPRIN1	0.625315	0.0028374	0.0227028	None	None	2.54708
NAT10	0.810692	0.047095	0.159288	None	None	1.32703
ABTB2	2.15274	4.23301e-11	8.85021e-09	None	None	10.3734
CAT	0.117064	0.811775	0.903062	None	None	0.0905643
ELF5	-0.829652	0.263722	0.471877	None	None	0.578854
AL137224.1	NA	NA	NA	None	None	NA
EHF	-0.0770999	0.965128	0.983737	None	None	0.0154149
APIP	-0.605449	0.0770709	0.220656	None	None	1.11311
PDHX	0.199459	0.491455	0.690049	None	None	0.308516
CD44	-1.98233	0.240958	0.446213	None	None	0.61806
SLC1A2	0.753387	0.0780498	0.222192	None	None	1.10763
PAMR1	-0.70443	0.624236	0.787305	None	None	0.204651
AL135934.1	NA	NA	NA	None	None	NA
FJX1	0.452408	0.350681	0.561224	None	None	0.455087
TRIM44	-0.476362	0.259152	0.466667	None	None	0.586446
AC090692.2	NA	NA	NA	None	None	NA
LDLRAD3	-0.429329	0.246398	0.45142	None	None	0.608364
AL136146.2	NA	NA	NA	None	None	NA
COMMD9	-0.540086	0.0721659	0.211889	None	None	1.14167
PRR5L	-1.48686	0.170909	0.362026	None	None	0.767236
AC087277.1	NA	NA	NA	None	None	NA
TRAF6	-0.382785	0.0613858	0.189527	None	None	1.21193
RAG1	-2.76794	0.127797	0.302062	None	None	0.893479
RAG2	-3.58264	0.365129	NA	None	None	0.437554
C11orf74	-0.562265	0.280243	0.490253	None	None	0.552465
LINC02759	NA	NA	NA	None	None	NA
AC021723.2	-1.2164	0.701099	0.839063	None	None	0.154221
LRRC4C	-2.74552	0.1076	0.271754	None	synapse organization	0.968189
LINC02741	-1.24679	0.759946	NA	None	None	0.119217
LINC01499	NA	NA	NA	None	None	NA
LINC02745	NA	NA	NA	None	None	NA
LINC02740	NA	NA	NA	None	None	NA
API5	0.0420217	0.809795	0.901801	None	None	0.0916251
AC087276.2	-0.45097	0.121235	0.292592	None	None	0.916371
TTC17	-0.0786758	0.801296	0.897469	None	None	0.096207
AC087276.3	-5.79579	0.0157736	0.0773366	None	None	1.80207
AC087276.1	NA	NA	NA	None	None	NA
AC068205.1	NA	NA	NA	None	None	NA
AC068205.2	-1.10646	0.0160122	0.0778888	None	None	1.79555
HSD17B12	-0.093343	0.774064	0.882221	None	None	0.111223
AC087521.2	-0.931285	0.0995548	0.259223	None	None	1.00194
AC087521.4	NA	NA	NA	None	None	NA
ALKBH3	-1.0196	0.572563	0.751993	None	None	0.242177
ALKBH3-AS1	-3.20284	0.333108	NA	None	None	0.477415
AC087521.3	NA	NA	NA	None	None	NA
C11orf96	NA	NA	NA	None	None	NA
ACCSL	NA	NA	NA	None	None	NA
ACCS	1.27115	0.550539	0.735315	None	None	0.259212
AC134775.1	NA	NA	NA	None	None	NA
EXT2	0.538778	0.133947	0.311055	None	None	0.873067
ALX4	-4.11306	0.168191	0.358542	None	None	0.774197
CD82	-1.24679	0.759946	NA	None	None	0.119217
TSPAN18	NA	NA	NA	None	None	NA
TP53I11	1.36472	0.66056	0.81256	None	None	0.180088
PRDM11	-1.03986	0.501904	0.698613	None	None	0.299379
AC103681.2	NA	NA	NA	None	None	NA
AC044839.1	-1.24679	0.759946	NA	None	None	0.119217
SLC35C1	0.263787	0.538238	0.726425	None	None	0.269026
AC044839.3	-6.0174	0.00260504	0.0213407	None	None	2.58419
CRY2	-1.08057	0.000157814	0.00246392	None	None	3.80185
MAPK8IP1	-6.2884	0.00238769	0.0200032	None	None	2.62202
PEX16	0.264301	0.451038	0.655911	None	None	0.345787
LARGE2	0.823625	0.0669734	0.201228	None	None	1.1741
PHF21A	-0.994245	0.00925986	0.0529626	None	None	2.0334
AC024475.1	NA	NA	NA	None	None	NA
AC024475.3	0.67676	0.868272	NA	None	None	0.061344
LINC02710	NA	NA	NA	None	None	NA
LINC02489	NA	NA	NA	None	None	NA
CREB3L1	0.263947	0.651069	0.806551	None	None	0.186373
DGKZ	-0.0100334	0.9727	0.987277	None	None	0.0120213
MDK	-1.48669	0.181708	0.375984	None	None	0.740627
AMBRA1	0.755312	2.60468e-06	9.22672e-05	None	None	5.58424
AC127035.1	-0.271422	0.31028	0.522156	None	None	0.508246
HARBI1	0.398927	0.339386	0.55026	None	None	0.469306
ATG13	0.0896349	0.762513	0.875639	None	None	0.117752
ARHGAP1	-0.204607	0.454394	0.658996	None	None	0.342568
ZNF408	0.032155	0.934622	0.968719	None	None	0.0293641
F2	-5.55302	0.0717241	0.211014	None	calcium ion homeostasis	1.14434
CKAP5	0.109969	0.607624	0.77664	None	None	0.216365
LRP4-AS1	-3.11503	0.000615731	0.0072129	None	None	3.21061
LRP4	-0.719124	0.124918	0.298002	None	None	0.903376
C11orf49	0.239028	0.295844	0.507451	None	None	0.528938
AC090589.2	0.817955	0.212592	0.413679	None	None	0.672452
ARFGAP2	-0.128402	0.566728	0.747054	None	None	0.246626
PACSIN3	0.317858	0.426105	0.633689	None	None	0.370483
DDB2	-0.898991	0.0212264	0.0942401	None	None	1.67312
AC018410.2	-3.79498	0.336584	NA	None	None	0.472906
ACP2	0.0413378	0.927503	0.964769	None	None	0.0326845
NR1H3	-0.96409	0.00595623	0.0386401	None	None	2.22503
MADD	0.0522728	0.867688	0.932341	None	None	0.0616363
AC018410.1	-5.05662	0.0118775	0.0633567	None	None	1.92527
MYBPC3	-1.24679	0.759946	NA	None	None	0.119217
SPI1	NA	NA	NA	None	None	NA
AC090559.1	-1.24679	0.759946	NA	None	None	0.119217
SLC39A13	-0.273688	0.669495	0.817893	None	None	0.174253
PSMC3	0.096207	0.634284	0.79461	None	None	0.197716
RAPSN	1.04994	0.050062	0.166225	None	None	1.30049
CELF1	0.383355	0.0471188	0.159313	None	None	1.32681
AC090559.2	0.50811	0.206066	0.405824	None	None	0.685993
NDUFS3	0.140665	0.609177	0.777281	None	None	0.215257
PTPMT1	0.485003	0.155542	0.340903	None	None	0.808152
KBTBD4	-0.175428	0.647143	0.803817	None	None	0.189
KF459542.1	NA	NA	NA	None	None	NA
C1QTNF4	0.67676	0.868272	NA	None	None	0.061344
MTCH2	0.183893	0.539573	0.727258	None	None	0.26795
AGBL2	0.0226907	0.969673	0.986308	None	None	0.0133748
FNBP4	-0.0753303	0.791904	0.892604	None	None	0.101327
NUP160	0.801715	1.15862e-05	0.0003091	None	None	4.93606
PTPRJ	0.989362	0.00544997	0.0363362	None	None	2.26361
FOLH1	NA	NA	NA	None	None	NA
AC109635.6	NA	NA	NA	None	None	NA
LINC02750	-0.555608	0.846499	0.921978	None	None	0.0723738
TNKS1BP1	-0.2568	0.290099	0.50151	None	None	0.537454
AP000781.1	NA	NA	NA	None	None	NA
SSRP1	-0.172133	0.564045	0.745049	None	None	0.248686
SLC43A3	NA	NA	NA	None	None	NA
RTN4RL2	NA	NA	NA	None	None	NA
SLC43A1	NA	NA	NA	None	None	NA
TIMM10	0.280303	0.648901	0.804849	None	None	0.187822
SMTNL1	NA	NA	NA	None	None	NA
UBE2L6	0.102257	0.946294	0.974548	None	None	0.0239739
SERPING1	0.0555458	0.918627	0.961412	None	None	0.0368606
AP000662.1	0.457555	0.384436	0.59495	None	None	0.415176
YPEL4	-0.259628	0.733532	0.858322	None	None	0.134581
CLP1	0.675178	0.0459708	0.156574	None	None	1.33752
MED19	0.131904	0.615045	0.780987	None	None	0.211093
TMX2	0.944951	7.8625e-06	0.000225724	None	None	5.10444
SELENOH	-0.128951	0.658434	0.811439	None	None	0.181488
BTBD18	0.320944	0.43353	0.640077	None	None	0.362981
CTNND1	0.104145	0.541372	0.728523	None	None	0.266505
OR9Q1	1.93663	0.629323	NA	None	None	0.201126
AP004247.2	NA	NA	NA	None	None	NA
LPXN	-0.684297	0.165588	0.35512	None	None	0.780972
ZFP91	0.51975	0.0126694	0.066348	None	None	1.89724
CNTF	-0.285021	0.944313	NA	None	None	0.024884
GLYAT	1.81872	0.555287	0.73891	None	None	0.255483
GLYATL2	NA	NA	NA	None	None	NA
GLYATL1	NA	NA	NA	None	None	NA
AP001636.3	NA	NA	NA	None	None	NA
FAM111B	0.0828203	0.968433	0.985963	None	None	0.0139306
FAM111A-DT	-0.753494	0.370236	0.580872	None	None	0.431521
FAM111A	-0.799143	0.17975	0.373289	None	None	0.745331
DTX4	-0.249914	0.651213	0.806677	None	None	0.186277
OR4D9	-4.21013	0.285105	NA	None	None	0.544995
AP003778.1	-2.34033	0.275821	0.485488	None	None	0.559373
LINC02739	-0.817782	0.619529	0.783835	None	None	0.207938
AP000442.1	-0.09962	0.741378	0.862787	None	None	0.12996
OSBP	0.551947	0.0149596	0.0744303	None	None	1.82508
PATL1	-0.465258	0.0294056	0.117747	None	None	1.53157
AP000640.2	-4.95666	0.000595998	0.00702452	None	None	3.22476
STX3	0.106073	0.68417	0.828246	None	None	0.164836
AP000640.1	-4.56952	0.245139	0.450347	None	None	0.610587
MRPL16	-1.05298	0.00540326	0.0360999	None	None	2.26734
CBLIF	0.2723	0.861892	0.929496	None	None	0.0645473
TCN1	1.3835	0.728568	NA	None	None	0.13753
OOSP3	4.47464	0.0830273	0.230718	None	None	1.08078
OOSP1	3.23221	0.413234	NA	None	None	0.383804
OOSP4B	NA	NA	NA	None	None	NA
MS4A3	NA	NA	NA	None	None	NA
MS4A2	NA	NA	NA	None	None	NA
MS4A4A	-1.24679	0.759946	NA	None	None	0.119217
MS4A4E	NA	NA	NA	None	None	NA
MS4A6E	-2.20074	0.567573	0.747637	None	None	0.245978
MS4A7	NA	NA	NA	None	None	NA
MS4A14	-1.24679	0.759946	NA	None	None	0.119217
MS4A5	-2.29117	0.41413	0.623025	None	None	0.382864
MS4A1	-1.24679	0.759946	NA	None	None	0.119217
MS4A12	-5.10765	0.19303	0.389809	None	None	0.714376
MS4A13	-4.37304	0.0663453	0.19993	None	None	1.17819
MS4A8	-1.24679	0.759946	NA	None	None	0.119217
MS4A18	0.210743	0.924388	0.963562	None	None	0.0341457
MS4A15	-1.19935	0.449998	0.654892	None	None	0.34679
MS4A10	1.26431	0.751548	NA	None	None	0.124043
AP000777.1	0.67676	0.868272	NA	None	None	0.061344
AP000777.2	NA	NA	NA	None	None	NA
AP000777.3	NA	NA	NA	None	None	NA
CCDC86	1.66827	5.97133e-05	0.00112496	None	None	4.22393
PTGDR2	NA	NA	NA	None	None	NA
ZP1	-2.15361	0.205328	0.405075	None	None	0.687553
PRPF19	0.34757	0.273343	0.482761	None	None	0.563293
AP003721.4	NA	NA	NA	None	None	NA
TMEM109	0.364238	0.302567	0.514794	None	None	0.519178
AP003721.1	-1.24679	0.759946	NA	None	None	0.119217
TMEM132A	0.0668586	0.843178	0.920096	None	None	0.0740806
SLC15A3	1.35772	0.0836823	0.232002	None	None	1.07737
CD6	-1.66968	0.676464	NA	None	None	0.169755
AP003721.2	NA	NA	NA	None	None	NA
CD5	-4.84614	0.0016282	0.0149277	None	None	2.78829
VPS37C	0.137481	0.597841	0.769968	None	None	0.223414
PGA3	NA	NA	NA	None	None	NA
PGA4	NA	NA	NA	None	None	NA
VWCE	-0.510722	0.310644	0.522581	None	None	0.507737
DDB1	-1.10101	1.80715e-05	0.000439449	None	None	4.74301
TKFC	-1.96539	3.66767e-06	0.000122479	None	None	5.43561
CYB561A3	-0.825311	0.00130037	0.0127097	None	None	2.88593
TMEM138	-0.613258	0.00604677	0.0390694	None	None	2.21848
TMEM216	0.260081	0.591045	0.765277	None	None	0.22838
CPSF7	0.279493	0.132674	0.309257	None	None	0.877214
SDHAF2	0.544491	0.00757724	0.0459836	None	None	2.12049
PPP1R32	0.644511	0.461333	0.66465	None	None	0.335986
AP003108.1	NA	NA	NA	None	None	NA
LRRC10B	NA	NA	NA	None	None	NA
SYT7	-0.775461	0.000192263	0.00287796	None	None	3.71611
AP003559.1	-1.34242	0.0888679	0.240757	None	None	1.05126
AP002754.1	-3.49844	0.0406364	0.144668	None	None	1.39108
DAGLA	NA	NA	NA	None	None	NA
MYRF	0.45394	0.730662	0.856942	None	None	0.136283
TMEM258	0.096585	0.711248	0.84478	None	None	0.147979
FEN1	0.207722	0.661697	0.813141	None	None	0.179341
FADS2	-0.27445	0.486134	0.685894	None	None	0.313244
FADS1	-0.812261	0.00898437	0.0518495	None	None	2.04651
FADS3	0.609945	0.0937552	0.24988	None	None	1.028
RAB3IL1	NA	NA	NA	None	None	NA
BEST1	-8.14889	1.12455e-08	1.02032e-06	None	sensory perception of light stimulus	7.94902
FTH1	-1.35884	6.09858e-05	0.00114557	None	None	4.21477
LINC02733	-3.13156	0.127259	0.301308	None	None	0.895311
AP002793.1	NA	NA	NA	None	None	NA
INCENP	0.125553	0.757118	0.872444	None	None	0.120836
AP003306.1	NA	NA	NA	None	None	NA
AP003306.2	NA	NA	NA	None	None	NA
ASRGL1	-0.050487	0.935189	0.968991	None	None	0.0291008
SCGB1A1	NA	NA	NA	None	None	NA
AP003064.2	NA	NA	NA	None	None	NA
AHNAK	-1.82456	8.44176e-13	3.12264e-10	None	None	12.0736
AP001363.1	-1.79506	0.000678118	0.00779654	None	None	3.16869
AP001363.2	-5.40831	0.0057622	0.0377378	None	None	2.23941
EEF1G	-0.0422727	0.863215	0.930383	None	None	0.0638811
TUT1	-0.100003	0.681642	0.826278	None	None	0.166444
MTA2	0.812737	0.0195205	0.0890447	None	None	1.70951
EML3	0.225864	0.600945	0.771538	None	None	0.221165
ROM1	-1.24679	0.759946	NA	None	sensory perception of light stimulus	0.119217
B3GAT3	0.170419	0.578041	0.756061	None	None	0.238041
GANAB	0.102292	0.682484	0.826987	None	None	0.165907
INTS5	-0.478599	0.200621	0.399683	None	None	0.697624
C11orf98	-2.37544	0.155494	0.34086	None	None	0.808286
LBHD1	0.739262	0.48314	0.683073	None	None	0.315927
CSKMT	-0.209603	0.486803	0.686334	None	None	0.312647
UQCC3	-0.0941018	0.80829	0.90125	None	None	0.0924329
UBXN1	0.177547	0.627558	0.789269	None	None	0.202346
LRRN4CL	-6.00668	0.00533904	0.0357952	None	None	2.27254
BSCL2	0.514307	0.140771	0.320555	None	None	0.851488
GNG3	NA	NA	NA	None	None	NA
HNRNPUL2	0.204145	0.331272	0.541942	None	None	0.479816
TTC9C	-0.199316	0.432658	0.639173	None	None	0.363855
ZBTB3	-0.249463	0.53941	0.727216	None	None	0.268081
POLR2G	0.455256	0.191318	0.388238	None	None	0.718245
AP001160.2	-2.20109	0.585268	NA	None	None	0.232645
TAF6L	0.633942	0.0563073	0.178843	None	None	1.24944
TMEM223	-0.188109	0.477359	0.678804	None	None	0.321155
AP001160.3	-4.79868	0.0255043	0.107113	None	None	1.59339
TMEM179B	-0.142203	0.525267	0.716968	None	None	0.27962
NXF1	0.46542	0.126134	0.30001	None	None	0.899169
STX5	0.064945	0.815901	0.905223	None	None	0.0883625
AP001160.4	-5.74477	0.00383679	0.0282561	None	None	2.41603
AP001160.1	-1.10688	0.00407794	0.0294441	None	None	2.38956
WDR74	-0.0834864	0.82114	0.908064	None	None	0.0855828
SNHG1	0.153571	0.651974	0.807047	None	None	0.18577
SLC3A2	0.542349	0.059145	0.184984	None	None	1.22808
AP000438.1	-1.24679	0.759946	NA	None	None	0.119217
SLC22A6	0.847128	0.826932	NA	None	None	0.08253
SLC22A8	0.67676	0.868272	NA	None	None	0.061344
SLC22A24	-1.24679	0.759946	NA	None	None	0.119217
SLC22A10	NA	NA	NA	None	None	NA
SLC22A25	NA	NA	NA	None	None	NA
SLC22A9	-1.24679	0.759946	NA	None	None	0.119217
PLAAT5	-1.12619	0.608863	0.77719	None	None	0.215481
LGALS12	NA	NA	NA	None	None	NA
PLAAT4	-0.925189	0.147063	0.32926	None	None	0.832497
PLAAT2	NA	NA	NA	None	None	NA
PLAAT3	-0.848555	5.1795e-05	0.00101248	None	None	4.28571
AP000753.1	NA	NA	NA	None	None	NA
ATL3	0.695571	0.0013105	0.0127892	None	None	2.88256
AP000753.2	0.239251	0.556771	0.73981	None	None	0.254324
RTN3	0.997336	0.000525846	0.00636142	None	None	3.27914
C11orf95	0.719897	0.165864	0.355594	None	None	0.780249
SPINDOC	0.0639141	0.883899	0.942554	None	None	0.0535975
MARK2	1.10453	6.25321e-08	4.20561e-06	None	None	7.2039
RCOR2	-3.23611	0.0358869	0.13388	None	None	1.44506
NAA40	-0.00338567	0.994014	0.997385	None	None	0.00260737
COX8A	0.131597	0.726015	0.854165	None	None	0.139054
OTUB1	-0.0746007	0.738095	0.860962	None	None	0.131888
MACROD1	0.177562	0.634021	0.794488	None	None	0.197897
AP000721.2	-0.417574	0.412853	0.621915	None	None	0.384204
AP006333.2	NA	NA	NA	None	None	NA
FLRT1	-0.299603	0.55972	0.742375	None	None	0.252029
AP006333.1	NA	NA	NA	None	None	NA
STIP1	0.997927	0.000648107	0.00751971	None	None	3.18835
FERMT3	0.171754	0.713831	0.846623	None	None	0.146405
TRPT1	-0.53429	0.207268	0.407065	None	None	0.683468
NUDT22	-0.458438	0.239614	0.444711	None	None	0.620487
AP001453.1	-0.446345	0.352682	0.563535	None	None	0.452617
DNAJC4	-0.622805	0.212657	0.413762	None	None	0.672321
VEGFB	-0.606786	0.0886606	0.240365	None	None	1.05227
FKBP2	0.28621	0.501653	0.698594	None	None	0.299596
AP001453.3	NA	NA	NA	None	None	NA
PPP1R14B	-0.106133	0.758432	0.87335	None	None	0.120083
PPP1R14B-AS1	0.770414	0.0639105	0.194821	None	None	1.19443
AP001453.2	-3.63927	0.0159482	0.0776553	None	None	1.79729
PLCB3	0.556503	0.146103	0.328074	None	None	0.835342
BAD	0.157459	0.60608	0.775297	None	None	0.21747
GPR137	0.374415	0.0668034	0.200971	None	None	1.1752
KCNK4	-0.616732	0.703725	0.840455	None	None	0.152597
CATSPERZ	0.982205	0.442993	0.648723	None	None	0.353603
ESRRA	0.746152	0.00390625	0.0286209	None	None	2.40824
TRMT112	-0.221334	0.364017	0.57463	None	None	0.438879
PRDX5	-0.643245	0.00580577	0.0378684	None	None	2.23614
AP003774.2	NA	NA	NA	None	None	NA
CCDC88B	-2.26159	0.000969398	0.0102228	None	None	3.0135
RPS6KA4	-0.0363022	0.914475	0.959206	None	None	0.0388283
LINC02723	NA	NA	NA	None	None	NA
AP003774.1	NA	NA	NA	None	None	NA
LINC02724	NA	NA	NA	None	None	NA
AP005273.1	NA	NA	NA	None	None	NA
SLC22A11	-0.914071	1.55339e-05	0.000392634	None	None	4.80872
NRXN2	0.67676	0.868272	NA	None	None	0.061344
AP001092.1	NA	NA	NA	None	None	NA
RASGRP2	1.81024	0.0256081	0.107314	None	None	1.59162
PYGM	-3.29771	2.38832e-05	0.000551493	None	None	4.62191
SF1	0.541204	0.00200077	0.0174693	None	None	2.6988
AP001462.1	-0.229058	0.583538	0.759686	None	None	0.233931
MAP4K2	0.568307	0.144987	0.3265	None	None	0.838672
MEN1	-0.35137	0.336629	0.547311	None	None	0.472848
CDC42BPG	0.451551	0.0764513	0.219517	None	None	1.11662
EHD1	1.08931	4.3118e-05	0.000876718	None	None	4.36534
MIR194-2HG	-2.06046	0.283063	0.493271	None	None	0.548116
ATG2A	-0.122608	0.754287	0.870676	None	None	0.122464
PPP2R5B	-1.0596	0.00477032	0.0330299	None	None	2.32145
MAJIN	-4.96325	0.171351	0.362589	None	None	0.766114
BATF2	NA	NA	NA	None	None	NA
ARL2	-0.154846	0.668316	0.817025	None	None	0.175018
SNX15	-0.19439	0.601928	0.772504	None	None	0.220456
SAC3D1	1.01505	0.00804214	0.0480406	None	None	2.09463
NAALADL1	NA	NA	NA	None	None	NA
CDCA5	-0.201081	0.700448	0.838715	None	None	0.154624
ZFPL1	0.1454	0.580838	0.757452	None	None	0.235945
TMEM262	-4.79129	0.222564	0.424391	None	None	0.652545
VPS51	0.567788	0.0160283	0.0779135	None	None	1.79511
AP003068.1	NA	NA	NA	None	None	NA
TM7SF2	-0.182805	0.584706	0.760691	None	None	0.233062
ZNHIT2	1.32449	0.257262	0.464467	None	None	0.589625
FAU	0.224143	0.344803	0.555841	None	None	0.462428
SYVN1	0.129322	0.679872	0.824906	None	None	0.167573
MRPL49	0.415475	0.148996	0.331974	None	None	0.826826
SPDYC	-0.303906	0.426585	0.634157	None	None	0.369994
AP003068.2	-1.23642	0.237359	0.442061	None	None	0.624594
CAPN1	0.0945351	0.736356	0.860342	None	None	0.132912
AP000944.6	NA	NA	NA	None	None	NA
POLA2	0.215932	0.49897	0.69619	None	None	0.301925
AP000944.7	-1.58513	0.082974	0.230603	None	None	1.08106
CDC42EP2	-0.413037	0.908309	NA	None	None	0.0417664
DPF2	0.261604	0.234476	0.438943	None	None	0.629902
TIGD3	NA	NA	NA	None	None	NA
AP000944.1	-2.08583	0.0815349	0.227961	None	None	1.08866
SLC25A45	-0.097388	0.825782	0.910985	None	None	0.0831343
FRMD8	0.774354	0.0311024	0.122143	None	None	1.50721
NEAT1	1.29303	0.00074599	0.00840604	None	None	3.12727
LINC02736	NA	NA	NA	None	None	NA
AP000769.6	2.58498	0.0188288	0.0866185	None	None	1.72518
AP000769.2	NA	NA	NA	None	None	NA
SCYL1	0.506208	0.0199119	0.090119	None	None	1.70089
LTBP3	0.248186	0.368302	0.578876	None	None	0.433796
SSSCA1-AS1	0.119586	0.760088	0.87421	None	None	0.119136
ZNRD2	0.582507	0.0797803	0.225308	None	None	1.0981
FAM89B	0.457125	0.205669	0.405369	None	None	0.686832
EHBP1L1	-0.656897	0.0996619	0.259369	None	None	1.00147
KCNK7	NA	NA	NA	None	None	NA
MAP3K11	-0.500512	0.0906833	0.244299	None	None	1.04247
PCNX3	0.624609	0.0325838	0.125803	None	None	1.487
SIPA1	0.622441	0.19491	0.392404	None	None	0.710165
RELA	-0.248812	0.339631	0.550548	None	None	0.468993
RELA-DT	-0.0865699	0.814462	0.904497	None	None	0.0891291
KAT5	0.336024	0.163745	0.353098	None	None	0.785832
RNASEH2C	0.673793	0.00590298	0.0384105	None	None	2.22893
AP001266.2	1.15339	0.167113	0.357119	None	None	0.776989
AP5B1	1.50126	5.31998e-06	0.000166661	None	None	5.27409
OVOL1	1.70401	3.60524e-05	0.000768811	None	None	4.44307
OVOL1-AS1	-1.38676	0.617416	NA	None	None	0.209422
AP001266.1	0.274094	0.705631	0.841516	None	None	0.151422
CFL1	0.139455	0.452456	0.656978	None	None	0.344424
SNX32	-3.85605	2.63949e-08	2.09796e-06	None	None	7.57848
MUS81	-0.88583	0.000776516	0.00866373	None	None	3.10985
EFEMP2	-7.71835	1.12606e-06	4.60848e-05	None	None	5.94844
CTSW	NA	NA	NA	None	None	NA
FIBP	0.13614	0.724274	0.853013	None	None	0.140097
CCDC85B	0.345247	0.349714	0.560358	None	None	0.456287
C11orf68	0.33237	0.353522	0.564388	None	None	0.451584
DRAP1	0.147039	0.628212	0.789884	None	None	0.201894
TSGA10IP	-4.72758	0.228889	0.432083	None	None	0.640375
SART1	0.587742	0.0324274	0.125577	None	None	1.48909
EIF1AD	0.00285518	0.99286	0.997016	None	None	0.00311198
BANF1	-0.275174	0.325474	0.536618	None	None	0.487484
CST6	-0.0739125	0.920657	0.962018	None	None	0.0359023
CATSPER1	NA	NA	NA	None	None	NA
SF3B2	-0.0121099	0.940502	0.971253	None	None	0.0266402
AP006287.2	NA	NA	NA	None	None	NA
PACS1	2.2496	5.91411e-24	1.89596e-20	None	None	23.2281
AP000759.1	NA	NA	NA	None	None	NA
KLC2	0.350593	0.269555	0.478531	None	None	0.569353
AP001107.4	-2.00337	0.620987	NA	None	None	0.206917
AP001107.7	NA	NA	NA	None	None	NA
RAB1B	0.00918088	0.970966	0.986662	None	None	0.0127959
AP001107.1	-0.543766	0.19655	0.39435	None	None	0.706527
AP001107.2	-1.24679	0.759946	NA	None	None	0.119217
CNIH2	-4.15593	0.291501	NA	None	None	0.53536
YIF1A	0.684653	0.00431425	0.0307464	None	None	2.36509
RIN1	-1.24679	0.759946	NA	None	None	0.119217
AP001107.6	NA	NA	NA	None	None	NA
BRMS1	0.265326	0.395439	0.605113	None	None	0.402921
B4GAT1	-0.298019	0.512153	0.706184	None	None	0.2906
AP001107.9	-0.584447	0.224775	0.427101	None	None	0.648252
SLC29A2	-0.241865	0.345116	0.556001	None	None	0.462034
AP001107.5	NA	NA	NA	None	None	NA
MRPL11	-0.405172	0.384958	0.595375	None	None	0.414586
PELI3	-0.167483	0.783517	0.88766	None	None	0.105951
AP002748.4	-2.6856	0.277669	0.487359	None	None	0.556472
DPP3	0.635185	0.20695	0.406856	None	None	0.684135
BBS1	-1.13717	0.00575541	0.0377062	None	sensory perception of light stimulus	2.23992
AP002748.6	-1.22585	0.00965934	0.0544382	None	None	2.01505
ZDHHC24	0.126068	0.710771	0.84478	None	None	0.148271
ACTN3	NA	NA	NA	None	None	NA
CTSF	-1.12059	0.405801	0.615679	None	None	0.391687
CCDC87	NA	NA	NA	None	None	NA
CCS	-0.424559	0.145206	0.32676	None	None	0.838015
RBM14	0.348736	0.127453	0.301583	None	None	0.894649
RBM4	0.449559	0.0801911	0.225921	None	None	1.09587
RBM4B	0.0621967	0.850391	0.923878	None	None	0.0703815
SPTBN2	0.188097	0.864615	0.93093	None	None	0.0631774
C11orf80	-0.745735	0.115312	0.283635	None	None	0.938126
RCE1	-0.453019	0.15172	0.336097	None	None	0.818958
PC	0.89096	0.0032046	0.0248078	None	None	2.49423
LRFN4	NA	NA	NA	None	None	NA
SYT12	1.78003	2.30015e-05	0.000535617	None	None	4.63824
RHOD	1.76463	2.11856e-07	1.17099e-05	None	None	6.67396
KDM2A	0.150855	0.309733	0.5216	None	None	0.509013
AP001885.3	-3.21148	0.0805288	0.226336	None	None	1.09405
GRK2	0.323309	0.217002	0.418072	None	None	0.663537
ANKRD13D	0.22918	0.368833	0.579427	None	None	0.43317
SSH3	0.171778	0.52196	0.71443	None	None	0.282363
AP001885.2	0.998104	0.293094	0.504986	None	None	0.532993
RAD9A	0.174906	0.712154	0.845364	None	None	0.147426
POLD4	-1.19726	0.00385646	0.0283126	None	None	2.41381
CLCF1	-1.82157	0.343897	0.555101	None	None	0.463571
AP003419.3	NA	NA	NA	None	None	NA
PPP1CA	0.0566074	0.797116	0.895174	None	None	0.0984786
TBC1D10C	NA	NA	NA	None	None	NA
CARNS1	NA	NA	NA	None	None	NA
RPS6KB2	0.886	0.0169978	0.0809692	None	None	1.76961
RPS6KB2-AS1	-4.44439	0.258576	NA	None	None	0.587412
CORO1B	0.184809	0.621578	0.78542	None	None	0.206505
CABP4	0.191987	0.908389	0.955873	None	None	0.041728
TMEM134	0.142801	0.602126	0.77259	None	None	0.220313
AIP	0.00123501	0.997103	0.998901	None	None	0.0012598
PITPNM1	0.208435	0.717094	0.848557	None	None	0.144424
CDK2AP2	-0.325141	0.461605	0.664768	None	None	0.335729
GSTP1	-0.408902	0.0995559	0.259223	None	None	1.00193
C11orf72	NA	NA	NA	None	None	NA
NDUFV1	-0.304567	0.337608	0.548564	None	None	0.471587
NUDT8	0.651743	0.197216	0.395236	None	None	0.705059
TBX10	NA	NA	NA	None	None	NA
ALDH3B2	-1.00759	0.0027724	0.0222567	None	None	2.55714
LINC02754	-4.32243	0.113512	0.280499	None	None	0.944958
UNC93B1	-0.474916	0.363162	0.573846	None	None	0.439899
ALDH3B1	-4.89878	0.167708	0.358039	None	None	0.775447
AC004923.4	0.67676	0.868272	NA	None	None	0.061344
NDUFS8	0.503432	0.0454096	0.155253	None	None	1.34285
TCIRG1	-0.231787	0.462487	0.665316	None	None	0.3349
AP002807.1	-0.72745	0.134868	0.311987	None	None	0.870091
CHKA	0.642628	0.0571518	0.180568	None	None	1.24297
AP002992.1	NA	NA	NA	None	None	NA
KMT5B	0.503451	0.00706323	0.043643	None	None	2.151
C11orf24	0.18066	0.607296	0.776324	None	None	0.216599
AP002813.1	-1.21506	0.0012116	0.0121509	None	None	2.91664
LRP5	-0.251703	0.615378	0.7811	None	None	0.210858
PPP6R3	0.568996	0.00149005	0.0140358	None	None	2.8268
AP003096.1	-5.90992	0.0415812	0.146728	None	None	1.3811
TESMIN	-2.26687	0.128782	0.303405	None	None	0.890145
CPT1A	0.365413	0.746115	0.865696	None	None	0.127194
MRPL21	-0.0303823	0.90246	0.952263	None	None	0.0445723
IGHMBP2	-0.582216	0.115887	0.284322	None	None	0.935965
MRGPRF	NA	NA	NA	None	None	NA
TPCN2	-0.451365	0.505988	0.7013	None	None	0.29586
AP003071.2	-4.21013	0.285105	NA	None	None	0.544995
MYEOV	-5.81131	0.0101676	0.0565569	None	None	1.99278
CCND1	-1.6083	0.241805	0.447223	None	None	0.616534
LTO1	0.0950722	0.689913	0.831895	None	None	0.161206
AP003555.2	0.67676	0.868272	NA	None	None	0.061344
LINC02753	0.983918	0.321167	0.532326	None	None	0.493269
LINC02584	NA	NA	NA	None	None	NA
ANO1	1.74426	3.94083e-05	0.000816831	None	None	4.40441
ANO1-AS1	NA	NA	NA	None	None	NA
FADD	-0.208075	0.629893	0.790965	None	None	0.200733
AP000879.1	NA	NA	NA	None	None	NA
PPFIA1	0.217923	0.302773	0.514833	None	None	0.518883
AP002336.2	-0.40663	0.0588936	0.184468	None	None	1.22993
AP002336.1	-2.81312	0.194662	0.392121	None	None	0.710718
AP000487.2	NA	NA	NA	None	None	NA
AP000487.1	0.202269	0.518243	0.711267	None	None	0.285466
CTTN	-0.125096	0.47394	0.675827	None	None	0.324277
SHANK2	0.889251	0.00123307	0.0123083	None	None	2.90901
SHANK2-AS1	-0.295599	0.248483	0.453943	None	None	0.604703
SHANK2-AS2	-4.39818	0.0526721	0.171691	None	None	1.27842
SHANK2-AS3	0.269039	0.581126	0.757521	None	None	0.23573
AP003783.1	0.171169	0.600179	0.771236	None	None	0.221719
DHCR7	1.25752	0.000151636	0.00238294	None	None	3.8192
AP002387.2	1.11741	0.00912221	0.0524718	None	None	2.0399
NADSYN1	0.429885	0.114013	0.281285	None	None	0.943044
KRTAP5-11	-2.38063	0.553608	NA	None	None	0.256797
ALG1L9P	-0.470895	0.35646	0.567051	None	None	0.447989
AP003498.2	NA	NA	NA	None	None	NA
FAM86C1	1.23339	0.221135	0.423179	None	None	0.655342
ZNF705E	NA	NA	NA	None	None	NA
AP002495.1	-0.525547	0.0958849	0.253302	None	None	1.01825
DEFB131B	-5.63438	0.0145397	0.0729068	None	None	1.83745
RNF121	0.671371	0.0303338	0.120099	None	None	1.51807
IL18BP	-0.211151	0.560302	0.742504	None	None	0.251578
NUMA1	0.601229	0.0206897	0.0925934	None	None	1.68425
AP002490.1	0.624275	0.245843	0.450876	None	None	0.609342
LRTOMT	-0.695391	0.0434739	0.150888	None	None	1.36177
LAMTOR1	-0.0594488	0.773567	0.88217	None	None	0.111502
ANAPC15	-0.0931994	0.836848	0.917324	None	None	0.0773533
FOLR3	1.39005	0.731138	NA	None	None	0.136001
AP000812.1	-3.85083	0.0368048	0.135989	None	None	1.4341
FOLR1	-0.00602802	0.991472	0.9968	None	None	0.00371962
INPPL1	-0.576915	0.0307093	0.120994	None	None	1.51273
PHOX2A	-3.3958	0.391475	NA	None	None	0.407296
AP000593.4	-4.65881	0.0235092	0.101141	None	None	1.62876
CLPB	1.28861	9.76924e-07	4.09393e-05	None	None	6.01014
AP000593.3	NA	NA	NA	None	None	NA
AP002892.2	NA	NA	NA	None	None	NA
AP002892.1	0.475197	0.238815	0.444042	None	None	0.621938
AP003785.1	NA	NA	NA	None	None	NA
LINC01537	NA	NA	NA	None	None	NA
PDE2A	-2.23914	0.0656041	0.19863	None	None	1.18307
ARAP1	-0.319891	0.1776	0.370754	None	None	0.750558
ARAP1-AS1	NA	NA	NA	None	None	NA
AP003065.2	-1.24679	0.759946	NA	None	None	0.119217
ARAP1-AS2	-4.85689	0.00629207	0.0402353	None	None	2.20121
STARD10	0.232384	0.26906	0.477961	None	None	0.570151
AP002381.2	-0.105211	0.784257	0.888061	None	None	0.105542
ATG16L2	-0.48129	0.075763	0.218371	None	None	1.12054
FCHSD2	-0.571249	0.180674	0.374541	None	None	0.743103
AP002761.2	-1.0656	0.792433	NA	None	None	0.101037
P2RY2	0.0997211	0.843663	0.92026	None	None	0.0738307
AP002761.4	-3.72998	0.227503	0.430499	None	None	0.643012
P2RY6	-0.138669	0.510623	0.705012	None	None	0.291899
AP002761.3	NA	NA	NA	None	None	NA
ARHGEF17	0.598419	0.143661	0.324639	None	None	0.84266
RELT	0.100018	0.847797	0.922572	None	None	0.0717082
AP000763.4	NA	NA	NA	None	None	NA
FAM168A	0.935082	8.91433e-06	0.000250317	None	None	5.04991
AP000763.3	0.600701	0.389904	0.600248	None	None	0.409042
PLEKHB1	0.435257	0.534433	0.723676	None	None	0.272107
RAB6A	0.215976	0.308445	0.519931	None	None	0.510822
AP002993.1	NA	NA	NA	None	None	NA
MRPL48	0.273311	0.24584	0.450876	None	None	0.609347
COA4	0.613771	0.0502171	0.166568	None	None	1.29915
PAAF1	0.483263	0.151258	0.335382	None	None	0.820283
DNAJB13	-2.38729	0.235281	0.439916	None	None	0.628413
AP003717.1	2.01669	0.383431	0.594187	None	None	0.416313
UCP2	0.620694	0.259243	0.466685	None	None	0.586293
AP003717.4	NA	NA	NA	None	None	NA
UCP3	0.67676	0.868272	NA	None	None	0.061344
C2CD3	0.769102	0.00939301	0.0535015	None	None	2.0272
PPME1	1.16253	3.58874e-05	0.000766143	None	None	4.44506
P4HA3	0.823941	0.0181433	0.0847078	None	None	1.74128
PGM2L1	-0.942494	0.0605849	0.187808	None	None	1.21764
AP001372.1	-4.60993	0.076166	0.21908	None	None	1.11824
KCNE3	1.64421	0.677216	NA	None	None	0.169272
LIPT2	-4.59997	0.0272422	0.111943	None	None	1.56476
AP001372.2	-1.44376	0.0474794	0.160166	None	None	1.32349
POLD3	-0.059469	0.839932	0.918691	None	None	0.0757557
CHRDL2	NA	NA	NA	None	None	NA
RNF169	0.149466	0.626232	0.78884	None	None	0.203264
XRRA1	-0.405473	0.31937	0.53072	None	None	0.495706
AP001992.2	NA	NA	NA	None	None	NA
SPCS2	0.111385	0.729583	0.856467	None	None	0.136925
NEU3	0.972896	0.0419768	0.147508	None	None	1.37699
OR2AT4	-3.50058	0.0114025	0.0615049	None	None	1.943
AP001972.4	0.107727	0.9636	0.983212	None	None	0.0161031
AP001972.3	NA	NA	NA	None	None	NA
ARRB1	0.135787	0.696476	0.836041	None	None	0.157094
AP001972.1	NA	NA	NA	None	None	NA
RPS3	0.0617057	0.804536	0.899463	None	None	0.0944543
KLHL35	0.674439	0.60535	0.774765	None	None	0.217993
GDPD5	0.144621	0.681245	0.825849	None	None	0.166697
AP002815.1	-3.13144	0.0638608	0.194731	None	None	1.19477
SERPINH1	-0.171647	0.769116	0.879597	None	None	0.114008
AP001922.5	NA	NA	NA	None	None	NA
AP001922.1	NA	NA	NA	None	None	NA
DGAT2	-1.24679	0.759946	NA	None	None	0.119217
UVRAG-DT	2.62026	0.509564	NA	None	None	0.292802
UVRAG	0.49159	0.0180197	0.0843947	None	None	1.74425
AP003168.2	-3.72095	0.346366	NA	None	None	0.460464
WNT11	-0.853491	0.0823882	0.229609	None	None	1.08413
AP000785.1	NA	NA	NA	None	None	NA
LINC02761	NA	NA	NA	None	None	NA
THAP12	0.447961	0.118188	0.287748	None	None	0.927426
GVQW3	-0.218499	0.650304	0.805966	None	None	0.186884
AP002360.1	-0.400505	0.428194	0.635414	None	None	0.368359
EMSY	-0.210762	0.298433	0.510345	None	None	0.525153
LINC02757	-1.92598	0.430441	0.63723	None	None	0.366087
LRRC32	-0.328312	0.934851	NA	None	None	0.0292578
AP001189.4	NA	NA	NA	None	None	NA
AP003119.1	NA	NA	NA	None	None	NA
TSKU	-0.657286	0.216042	0.417056	None	None	0.665462
AP003119.2	-6.50098	1.93615e-05	0.000464942	None	None	4.71306
AP003119.3	NA	NA	NA	None	None	NA
ACER3	-1.03383	0.00155961	0.0145063	None	None	2.80698
AP002498.1	-1.57167	9.95992e-05	0.00170141	None	None	4.00174
B3GNT6	-1.61971	0.685866	NA	None	None	0.163761
CAPN5	-1.64244	0.672385	NA	None	None	0.172382
MYO7A	-0.891363	0.0975283	0.256002	None	None	1.01087
GDPD4	-1.98528	0.000512171	0.00621929	None	None	3.29058
PAK1	0.457759	0.0188189	0.0866185	None	None	1.7254
AP003680.1	-6.17164	0.0267883	0.110574	None	None	1.57206
CLNS1A	-0.0463521	0.839738	0.918603	None	None	0.075856
AQP11	-0.330826	0.433982	0.640452	None	None	0.362528
RSF1	-0.547309	0.0498552	0.165682	None	None	1.30229
RSF1-IT2	NA	NA	NA	None	None	NA
RSF1-IT1	NA	NA	NA	None	None	NA
AAMDC	-0.703916	0.00663188	0.0417422	None	None	2.17836
AP002812.2	-0.417405	0.325724	0.536827	None	None	0.48715
INTS4	0.367304	0.123227	0.29525	None	None	0.909295
KCTD14	1.30731	0.034214	0.129593	None	None	1.4658
THRSP	-2.57424	0.0478135	0.16087	None	None	1.32045
NDUFC2	0.362356	0.276175	0.485787	None	None	0.558815
ALG8	0.5448	0.0474246	0.160037	None	None	1.324
KCTD21-AS1	0.74835	0.019989	0.0903352	None	None	1.69921
KCTD21	0.438425	0.159246	0.346387	None	None	0.797931
USP35	-0.169543	0.715963	0.848054	None	None	0.14511
GAB2	1.376	5.17493e-06	0.000162647	None	None	5.2861
AP003086.1	-0.16625	0.46311	0.66589	None	None	0.334316
AP003086.2	NA	NA	NA	None	None	NA
LINC02728	-2.23034	0.053566	0.173488	None	None	1.27111
NARS2	0.667978	0.0448692	0.154063	None	None	1.34805
AP003110.1	0.0922799	0.781761	0.88735	None	None	0.106926
TENM4	-1.8061	0.147231	0.32957	None	None	0.832
AP003464.1	-4.75769	0.0599151	0.186614	None	None	1.22246
MIR4300HG	-0.803521	0.71079	0.84478	None	None	0.148259
LINC02734	NA	NA	NA	None	None	NA
PRCP	-0.190064	0.658474	0.811439	None	None	0.181461
DDIAS	-0.0831	0.89062	0.945945	None	None	0.0503078
AP000893.2	NA	NA	NA	None	None	NA
RAB30	0.418792	0.294708	0.506246	None	None	0.530609
RAB30-DT	0.0303596	0.902224	0.952185	None	None	0.0446858
AP001767.3	-0.774954	0.00331259	0.0254463	None	None	2.47983
PCF11	0.335617	0.0532099	0.172835	None	None	1.27401
AP000873.4	NA	NA	NA	None	None	NA
AP000873.2	-0.00680907	0.978075	0.989874	None	None	0.00962788
PCF11-AS1	0.217122	0.760249	0.874238	None	None	0.119044
ANKRD42	0.0465722	0.901785	0.952178	None	None	0.0448971
AP000873.3	-3.3958	0.391475	NA	None	None	0.407296
CCDC90B	-0.647787	0.130636	0.306212	None	None	0.883938
AP000446.1	0.501646	0.191236	0.388238	None	None	0.718431
DLG2	0.482028	0.216549	0.417618	None	None	0.664444
AP002370.2	0.14554	0.892149	0.94674	None	None	0.0495625
AP001825.1	-1.63163	0.138228	0.316808	None	None	0.859404
AP000857.2	-4.31676	0.0147253	0.0734928	None	None	1.83194
TMEM126B	-0.193844	0.483042	0.682983	None	None	0.316015
TMEM126A	-0.450579	0.0866414	0.237107	None	None	1.06227
CREBZF	-0.603058	0.00479882	0.0331556	None	None	2.31887
CCDC89	NA	NA	NA	None	None	NA
SYTL2	-0.901181	0.147954	0.330649	None	None	0.829873
CCDC83	-1.86048	0.0564755	0.179119	None	None	1.24814
AP003128.1	1.75956	0.662051	NA	None	None	0.179108
PICALM	0.101502	0.601334	0.771934	None	None	0.220884
EED	-0.308715	0.309657	0.521517	None	None	0.509119
HIKESHI	-0.0442979	0.893697	0.947749	None	None	0.0488096
CCDC81	-0.136993	0.855155	0.926317	None	None	0.0679552
AP001831.1	-1.13398	0.403268	0.61319	None	None	0.394406
ME3	-1.85183	0.268229	0.477223	None	None	0.571494
AP003059.2	-3.70186	0.157303	0.343364	None	None	0.803263
PRSS23	0.0313839	0.947158	0.97509	None	None	0.0235775
AP001528.1	-5.1663	0.0372433	0.137024	None	None	1.42895
FZD4	-2.19334	0.373277	0.584118	None	None	0.427969
FZD4-DT	-1.42342	0.256308	0.46361	None	None	0.591239
TMEM135	0.841539	0.00697003	0.0431922	None	None	2.15677
AP000676.5	0.400929	0.540185	0.727368	None	None	0.267458
AP005436.3	-1.74028	0.350468	0.561023	None	None	0.455352
AP005436.1	0.742267	0.503964	0.700112	None	None	0.2976
AP005436.2	-0.311625	0.705922	0.841627	None	None	0.151243
RAB38	0.974119	0.0136935	0.0698104	None	None	1.86349
CTSC	0.445982	0.184046	0.378906	None	None	0.735075
AP003120.1	-6.5573	3.77974e-06	0.000125135	None	None	5.42254
GRM5-AS1	NA	NA	NA	None	None	NA
GRM5	-2.63447	0.0818646	0.228566	None	calcium ion homeostasis	1.0869
TYR	NA	NA	NA	None	None	NA
NOX4	-1.88829	0.408506	0.618026	None	None	0.388802
AP003400.1	0.67676	0.868272	NA	None	None	0.061344
TRIM77	NA	NA	NA	None	None	NA
AP000648.9	NA	NA	NA	None	None	NA
NAALAD2	0.397003	0.555273	0.73891	None	None	0.255494
CHORDC1	0.367906	0.122083	0.293681	None	None	0.913344
DISC1FP1	0.411628	0.694008	0.834641	None	None	0.158636
LINC02748	NA	NA	NA	None	None	NA
FAT3	0.778504	0.595835	0.768647	None	None	0.224874
AP003171.1	1.12868	0.11522	0.283445	None	None	0.938473
SLC36A4	0.24264	0.398562	0.608344	None	None	0.399504
DEUP1	-5.76	0.0524351	0.171237	None	None	1.28038
SMCO4	0.147773	0.898529	0.950541	None	None	0.0464679
CEP295	-0.10409	0.671031	0.818886	None	None	0.173258
SCARNA9	-2.05108	0.612292	NA	None	None	0.213041
TAF1D	0.340539	0.170544	0.361718	None	None	0.768163
C11orf54	-0.165388	0.609933	0.777534	None	None	0.214718
MED17	0.288611	0.206939	0.406856	None	None	0.684158
VSTM5	-0.415211	0.612484	0.779279	None	None	0.212905
HEPHL1	-5.23798	0.00481941	0.033274	None	None	2.31701
PANX1	-0.836923	1.44814e-06	5.7365e-05	None	None	5.83919
AP002784.1	-0.801627	0.0785536	0.22299	None	None	1.10483
GPR83	NA	NA	NA	None	None	NA
MRE11	0.376734	0.145719	0.32748	None	None	0.836485
ANKRD49	-0.246177	0.349635	0.560358	None	None	0.456385
C11orf97	-1.24679	0.759946	NA	None	None	0.119217
FUT4	-0.0796307	0.881012	0.94078	None	None	0.0550179
PIWIL4	0.188516	0.723617	0.852918	None	None	0.140491
AP000943.2	-0.620415	0.286385	0.497167	None	None	0.54305
AP000943.1	NA	NA	NA	None	None	NA
LINC02700	-0.449772	0.622364	0.786077	None	None	0.205956
AMOTL1	0.648255	0.0208941	0.0932359	None	None	1.67998
AP002383.2	0.113793	0.79977	0.896741	None	None	0.0970346
CWC15	-0.262746	0.17066	0.361841	None	None	0.767868
KDM4D	-0.527711	0.392681	0.602255	None	None	0.40596
KDM4E	NA	NA	NA	None	None	NA
SRSF8	0.102607	0.697333	0.8365	None	None	0.15656
ENDOD1	0.413831	0.503833	0.700112	None	None	0.297714
AP000787.1	1.11887	0.049587	0.164904	None	None	1.30463
SESN3	0.616092	0.322064	0.533201	None	None	0.492058
AP001790.1	NA	NA	NA	None	None	NA
AP000820.2	-1.24679	0.759946	NA	None	None	0.119217
FAM76B	-0.173579	0.573566	0.752818	None	None	0.241416
CEP57	-0.520952	0.0521535	0.170724	None	None	1.28272
MTMR2	0.132128	0.643279	0.80139	None	None	0.191601
MAML2	0.148401	0.61951	0.783835	None	None	0.207952
AP000779.1	-0.565881	0.0961614	0.253796	None	None	1.017
CCDC82	-0.99918	0.00110759	0.0113113	None	None	2.95562
JRKL	-0.56443	0.0224597	0.0979347	None	None	1.6486
JRKL-AS1	NA	NA	NA	None	None	NA
AP003066.1	NA	NA	NA	None	None	NA
LINC02713	NA	NA	NA	None	None	NA
CNTN5	2.24315	0.182088	0.376406	None	None	0.739719
AP001351.1	NA	NA	NA	None	None	NA
TRPC6	-1.59158	0.288056	0.499103	None	calcium ion homeostasis	0.540523
ANGPTL5	-2.97008	0.179201	0.372667	None	None	0.74666
CEP126	-0.381806	0.568341	0.748104	None	None	0.245391
CFAP300	-1.36612	0.0295383	0.117994	None	None	1.52961
AP001527.1	-1.24679	0.759946	NA	None	None	0.119217
AP001527.2	-4.37762	0.000383571	0.00496589	None	None	3.41615
YAP1	-0.235724	0.251488	0.457439	None	None	0.599482
AP000942.2	NA	NA	NA	None	None	NA
BIRC3	0.419668	0.319876	0.531241	None	None	0.495018
BIRC2	0.0728559	0.715513	0.847708	None	None	0.145382
TMEM123	0.247587	0.503287	0.699712	None	None	0.298185
AP001830.1	-0.357731	0.8821	0.941326	None	None	0.0544824
AP001830.2	NA	NA	NA	None	None	NA
MMP20	-0.278321	0.744705	0.864769	None	None	0.128016
AP000851.1	0.952866	0.193007	0.389809	None	None	0.714428
MMP10	NA	NA	NA	None	None	NA
MMP3	-2.61495	0.513522	NA	None	None	0.289441
MMP12	NA	NA	NA	None	None	NA
DCUN1D5	0.299777	0.167942	0.358251	None	None	0.774842
DYNC2H1	-0.052837	0.911161	0.957296	None	None	0.0404049
AP002961.1	-0.503253	0.807889	0.901059	None	None	0.0926482
AP002989.1	1.39005	0.731138	NA	None	None	0.136001
PDGFD	0.681799	0.535003	0.723939	None	None	0.271644
LINC02552	-2.00337	0.620987	NA	None	None	0.206917
CASP4	-0.423497	0.0603187	0.18738	None	None	1.21955
CASP5	-0.141402	0.961581	0.982293	None	None	0.0170141
CASP1	0.278183	0.808387	0.901305	None	None	0.0923809
CARD16	0.040958	0.928841	0.965627	None	None	0.0320585
CARD17	-3.44777	0.0190923	0.0874796	None	None	1.71914
CARD18	-0.150057	0.679909	0.824906	None	None	0.167549
GRIA4	-0.552622	0.161759	0.349836	None	None	0.79113
AP000813.1	NA	NA	NA	None	None	NA
MSANTD4	-0.268794	0.677611	0.823416	None	None	0.16902
KBTBD3	-1.1111	0.0405615	0.144455	None	None	1.39189
AASDHPPT	-0.264254	0.454698	0.65914	None	None	0.342277
AP001001.1	-5.12609	0.00373461	0.027796	None	None	2.42776
GUCY1A2	0.133614	0.942948	0.972603	None	None	0.0255123
AP000766.1	-0.0323828	0.946117	0.974548	None	None	0.024055
CWF19L2	-0.63443	0.042839	0.149493	None	None	1.36816
ALKBH8	0.665256	0.106224	0.269766	None	None	0.973779
ELMOD1	-4.05622	0.0329738	0.126673	None	None	1.48183
SLN	NA	NA	NA	None	None	NA
SLC35F2	0.923504	0.00340536	0.0259517	None	None	2.46784
RAB39A	1.15099	0.0741637	0.215717	None	None	1.12981
AP003307.1	-0.671272	0.181032	0.37499	None	None	0.742246
CUL5	0.442995	0.0744019	0.216083	None	None	1.12842
AP002433.1	-0.35921	0.404049	0.613845	None	None	0.393566
ACAT1	0.0805851	0.832801	0.915367	None	None	0.0794589
AP002433.2	0.563736	0.117556	0.286952	None	None	0.929757
NPAT	0.604988	0.0564782	0.179119	None	None	1.24812
ATM	-0.700184	0.00480512	0.0331872	None	None	2.3183
C11orf65	-0.526056	0.186471	0.3821	None	None	0.729388
POGLUT3	1.27063	0.000217907	0.00317293	None	None	3.66173
EXPH5	3.58371	7.5335e-15	4.99679e-12	None	None	14.123
DDX10	1.71406	8.79797e-07	3.81735e-05	None	None	6.05562
AP003123.1	NA	NA	NA	None	None	NA
AP003049.2	2.9334	0.0899256	0.242669	None	None	1.04612
LINC02715	7.52729	5.53739e-05	0.00106618	None	None	4.2567
RDX	2.16796	1.67505e-10	2.65633e-08	None	None	9.77597
AP001981.2	6.6356	0.0121932	0.064557	None	None	1.91388
ZC3H12C	2.92306	8.97923e-07	3.88125e-05	None	None	6.04676
LINC02732	0.750859	0.0864445	0.236725	None	None	1.06326
FDX1	2.38393	1.05169e-07	6.59825e-06	None	None	6.97811
ARHGAP20	1.57983	0.180427	0.374301	None	None	0.743698
LINC02550	NA	NA	NA	None	None	NA
C11orf53	NA	NA	NA	None	None	NA
POU2AF1	NA	NA	NA	None	None	NA
BTG4	-1.24679	0.759946	NA	None	None	0.119217
AP002008.4	NA	NA	NA	None	None	NA
C11orf88	NA	NA	NA	None	None	NA
LAYN	-2.02985	0.354039	0.564719	None	None	0.450949
SIK2	-0.505937	0.0121278	0.064294	None	None	1.91622
PPP2R1B	-0.0116745	0.962688	0.982923	None	None	0.0165147
AP001781.1	-2.75917	0.485012	NA	None	None	0.314248
ALG9	0.0965191	0.719679	0.850096	None	None	0.142861
ALG9-IT1	NA	NA	NA	None	None	NA
FDXACB1	-2.46132	0.0516985	0.169797	None	None	1.28652
C11orf1	-0.800413	0.0276882	0.113209	None	None	1.55771
CRYAB	0.366211	0.469443	0.671405	None	None	0.328417
C11orf52	-0.0442826	0.833861	0.9158	None	None	0.0789062
DIXDC1	1.021	0.00018891	0.00284103	None	None	3.72375
DLAT	0.829364	0.000739187	0.00833427	None	None	3.13125
PIH1D2	-1.30966	0.418998	0.627144	None	None	0.377788
NKAPD1	0.133946	0.61191	0.778944	None	None	0.213313
TIMM8B	-0.109677	0.61613	0.781581	None	None	0.210327
SDHD	0.176121	0.407679	0.617542	None	None	0.389682
IL18	-0.414504	0.190362	0.38735	None	None	0.720419
AP002884.1	NA	NA	NA	None	None	NA
TEX12	-2.99369	0.327172	0.538195	None	None	0.485223
BCO2	0.234716	0.601016	0.771577	None	None	0.221114
PTS	0.803422	0.0139925	0.0708837	None	None	1.85411
PLET1	0.878755	0.406392	0.616382	None	None	0.391055
AP002884.3	NA	NA	NA	None	None	NA
LINC02762	1.24704	0.00273777	0.0220616	None	None	2.5626
LINC02763	3.29713	0.278778	0.488591	None	None	0.554742
AP003100.2	NA	NA	NA	None	None	NA
NCAM1	NA	NA	NA	None	None	NA
AP000880.1	-1.08991	0.35372	0.564444	None	None	0.45134
TTC12	-0.415341	0.390474	0.600766	None	None	0.408408
AP002840.2	NA	NA	NA	None	None	NA
ANKK1	0.48006	0.90547	NA	None	None	0.0431258
DRD2	0.67676	0.868272	NA	None	None	0.061344
TMPRSS5	0.662395	0.567051	0.747224	None	None	0.246378
ZW10	0.116521	0.619134	0.783593	None	None	0.208215
AP003170.4	NA	NA	NA	None	None	NA
USP28	-0.483078	0.294204	0.506027	None	None	0.531352
AP003170.3	-3.76061	0.202755	0.402434	None	None	0.693028
HTR3B	NA	NA	NA	None	None	NA
HTR3A	NA	NA	NA	None	None	NA
ZBTB16	NA	NA	NA	None	None	NA
AP002518.2	NA	NA	NA	None	None	NA
NNMT	-1.24679	0.759946	NA	None	None	0.119217
AP002518.1	NA	NA	NA	None	None	NA
C11orf71	-1.22166	0.0169595	0.0808466	None	None	1.77059
RBM7	-0.0793904	0.750442	0.868366	None	None	0.124683
REXO2	0.466885	0.0396623	0.142625	None	None	1.40162
NXPE1	0.0883057	0.952548	0.977761	None	None	0.0211132
CADM1	-0.106789	0.820158	0.907695	None	None	0.0861026
AP000462.3	NA	NA	NA	None	None	NA
AP000462.1	-1.29997	0.240297	0.445461	None	None	0.619252
AP000462.2	NA	NA	NA	None	None	NA
AP003174.1	NA	NA	NA	None	None	NA
LINC02698	NA	NA	NA	None	None	NA
LINC00900	NA	NA	NA	None	None	NA
BUD13	-0.055705	0.852255	0.924801	None	None	0.0694302
AP006216.1	NA	NA	NA	None	None	NA
ZPR1	0.75615	0.0300045	0.119292	None	None	1.52281
APOA1	NA	NA	NA	None	None	NA
APOA1-AS	0.202935	0.796513	0.894914	None	None	0.098807
SIK3	1.42838	0.00032328	0.0043515	None	None	3.49042
AP000936.1	0.0758449	0.955077	0.979207	None	None	0.0199616
PAFAH1B2	1.47413	0.000294521	0.00401496	None	None	3.53088
SIDT2	1.27354	0.000129864	0.00211152	None	None	3.88651
TAGLN	0.967594	0.0400035	0.143343	None	None	1.3979
PCSK7	1.88507	7.00796e-09	6.70637e-07	None	None	8.15441
RNF214	-0.00355832	0.991273	0.996714	None	None	0.00380659
BACE1	-1.93693	0.125869	0.299641	None	None	0.90008
BACE1-AS	-3.73258	0.0511649	0.168636	None	None	1.29103
CEP164	-0.5757	0.108507	0.273387	None	None	0.964543
AP000892.1	-1.7794	0.233329	0.437605	None	None	0.632032
DSCAML1	1.41617	0.72619	NA	None	None	0.13895
FXYD6	NA	NA	NA	None	None	NA
TMPRSS13	-0.7072	0.0887122	0.240437	None	None	1.05202
IL10RA	-4.19651	9.16997e-05	0.00160058	None	synapse organization	4.03763
SMIM35	-3.57376	0.366355	NA	None	None	0.436098
TMPRSS4	-5.50869	0.0832716	0.23123	None	None	1.0795
JAML	NA	NA	NA	None	None	NA
MPZL3	-0.437221	0.739738	0.861729	None	None	0.130922
MPZL2	-1.95658	0.489927	0.688719	None	None	0.309869
UBE4A	-0.338688	0.0857043	0.235469	None	None	1.067
AP001267.1	-6.37881	1.15317e-06	4.70938e-05	None	None	5.93811
ATP5MG	0.186524	0.356722	0.56723	None	None	0.44767
AP001267.2	1.44184	0.721337	NA	None	None	0.141862
KMT2A	-0.803509	0.0603355	0.187397	None	None	1.21943
AP001267.3	-0.705404	0.219512	0.421178	None	None	0.658542
TTC36	-5.10291	0.126578	0.300702	None	None	0.897642
TMEM25	-0.671049	0.152729	0.337516	None	None	0.816079
IFT46	-1.13632	0.0783074	0.222652	None	None	1.1062
ARCN1	0.207417	0.260163	0.467642	None	None	0.584754
PHLDB1	-0.218322	0.647984	0.804268	None	None	0.188436
TREH	-2.20109	0.585268	NA	None	None	0.232645
AP002954.1	-2.96397	0.0622507	0.191521	None	None	1.20586
AP002954.2	-1.41886	0.724052	NA	None	None	0.14023
DDX6	0.363995	0.0998004	0.259554	None	None	1.00087
AP004609.3	-0.967232	0.584181	0.760162	None	None	0.233453
CXCR5	-5.29024	1.76416e-08	1.50816e-06	None	None	7.75346
AP004609.1	NA	NA	NA	None	None	NA
BCL9L	-0.0989531	0.579431	0.756694	None	None	0.236998
UPK2	-0.623238	0.18181	0.376074	None	None	0.740382
FOXR1	NA	NA	NA	None	None	NA
CCDC84-DT	-0.585794	0.340399	0.551422	None	None	0.468011
CCDC84	0.577846	0.0129328	0.0671752	None	None	1.88831
AP003392.1	0.0849492	0.860758	0.92869	None	None	0.065119
RPS25	-0.0969958	0.705046	0.841235	None	None	0.151783
TRAPPC4	0.116602	0.744075	0.86432	None	None	0.128383
SLC37A4	-0.319484	0.425501	0.633127	None	None	0.3711
AP003392.3	NA	NA	NA	None	None	NA
HYOU1	0.738196	0.0836718	0.232002	None	None	1.07742
AP003392.5	-3.57926	0.0424895	0.148624	None	None	1.37172
VPS11	0.13323	0.6448	0.802298	None	None	0.190575
HMBS	0.407506	0.225701	0.428236	None	None	0.646466
H2AFX	-0.624338	0.102152	0.262994	None	None	0.990754
DPAGT1	0.429017	0.175714	0.368416	None	None	0.755195
C2CD2L	0.39353	0.361981	0.57245	None	None	0.441314
HINFP	-0.0812273	0.76494	0.877468	None	None	0.116373
NLRX1	-0.478899	0.327739	0.538578	None	None	0.484472
PDZD3	NA	NA	NA	None	None	NA
CCDC153	-5.162	0.0377593	0.138132	None	None	1.42298
CBL	0.426407	0.272269	0.481749	None	None	0.565002
MCAM	1.54555	0.494227	0.692436	None	None	0.306074
RNF26	0.292483	0.481908	0.682216	None	None	0.317035
USP2	-0.425707	0.62964	0.79083	None	None	0.200907
USP2-AS1	-0.774334	0.664804	0.814698	None	None	0.177306
AP003393.1	NA	NA	NA	None	None	NA
NECTIN1	0.642233	0.068933	0.205499	None	None	1.16157
NECTIN1-AS1	0.298936	0.608033	0.776853	None	None	0.216073
AP001994.2	NA	NA	NA	None	None	NA
AP001994.3	NA	NA	NA	None	None	NA
AP001360.2	-1.24679	0.759946	NA	None	None	0.119217
TRIM29	-1.47096	0.0104558	0.0577802	None	None	1.98064
OAF	3.30252	7.859e-07	3.51654e-05	None	None	6.10463
POU2F3	0.367857	0.444901	0.650328	None	None	0.351737
AP001150.1	0.0648878	0.95919	0.981232	None	None	0.0180952
TLCD5	0.0376034	0.94697	0.975052	None	None	0.0236636
ARHGEF12	0.922838	0.000392725	0.00505627	None	None	3.40591
GRIK4	-0.391352	0.809091	0.901568	None	None	0.0920028
AP004147.1	NA	NA	NA	None	None	NA
TBCEL	0.0153639	0.986559	0.994834	None	None	0.00587693
TECTA	-1.24679	0.759946	NA	None	None	0.119217
SC5D	-0.476768	0.124276	0.296855	None	None	0.905612
SORL1	-1.55895	0.278001	0.487719	None	None	0.555954
AP001977.1	1.73221	0.667149	NA	None	None	0.175777
MIR100HG	2.09263	7.67051e-09	7.19718e-07	None	None	8.11518
BLID	6.10585	0.0427323	0.149175	None	None	1.36924
AP000755.2	1.45117	0.0128611	0.0669687	None	None	1.89072
UBASH3B	-1.55944	0.000575269	0.00681241	None	calcium ion homeostasis	3.24013
AP002762.3	-5.48806	1.51803e-08	1.32746e-06	None	None	7.81872
AP002762.2	-2.10738	0.000483457	0.00595345	None	None	3.31564
CRTAM	2.30935	0.330094	0.54074	None	None	0.481362
JHY	0.116899	0.717277	0.848666	None	None	0.144313
HSPA8	-0.0485669	0.838979	0.918223	None	None	0.0762488
AP000926.2	0.232897	0.386864	0.59718	None	None	0.412442
CLMP	0.239311	0.387642	0.598035	None	None	0.411569
AP001970.1	-1.04895	0.541536	0.728619	None	None	0.266373
GRAMD1B	-0.89518	0.0794997	0.224696	None	None	1.09963
SCN3B	-1.34763	0.381694	0.592279	None	None	0.418284
ZNF202	0.444261	0.308321	0.51985	None	None	0.510997
VWA5A	-1.52924	0.0796933	0.225129	None	None	1.09858
OR10D3	0.852169	0.127669	0.301944	None	None	0.893915
OR8G1	0.626833	0.290698	0.502244	None	None	0.536557
OR8G5	0.814618	0.326513	0.537574	None	None	0.4861
OR8D1	-0.799033	0.127637	0.301907	None	None	0.894022
OR8D2	-3.57376	0.366355	NA	None	None	0.436098
OR8B2	NA	NA	NA	None	None	NA
OR8B3	-6.28861	3.79869e-05	0.00079508	None	None	4.42037
AP001804.1	-1.70485	0.230923	0.435045	None	None	0.636534
OR8B8	-4.63538	0.029006	0.116527	None	None	1.53751
OR8B12	NA	NA	NA	None	None	NA
OR8A1	0.277103	0.595352	0.768254	None	None	0.225226
PANX3	-4.86095	0.00972054	0.0546596	None	None	2.01231
TBRG1	-0.219428	0.209285	0.409313	None	None	0.679262
SIAE	-0.271155	0.364895	0.575639	None	None	0.437832
SPA17	-0.3435	0.437556	0.6438	None	None	0.358966
NRGN	0.613261	0.746713	0.866025	None	None	0.126846
AP000866.5	1.44184	0.721337	NA	None	None	0.141862
VSIG2	4.46418	0.0199973	0.0903352	None	None	1.69903
ESAM	1.6309	0.0116627	0.0624358	None	None	1.9332
AP000866.2	0.342703	0.492415	0.690936	None	None	0.307669
MSANTD2	0.605065	0.0174458	0.0825345	None	None	1.75831
AP000866.6	0.896429	0.0289947	0.116506	None	None	1.53768
AP000866.1	-3.45854	0.00160016	0.0147621	None	None	2.79584
ROBO3	NA	NA	NA	None	None	NA
ROBO4	NA	NA	NA	None	None	NA
CCDC15-DT	NA	NA	NA	None	None	NA
CCDC15	-2.56081	0.268714	0.477656	None	None	0.57071
SLC37A2	-0.285021	0.944313	NA	None	None	0.024884
TMEM218	-1.81911	0.201522	0.400937	None	None	0.695677
PKNOX2	3.4105	0.331684	NA	None	None	0.479276
AP001007.1	NA	NA	NA	None	None	NA
FEZ1	-0.232642	0.397071	0.606702	None	None	0.401132
AP000708.1	-4.35493	0.268494	NA	None	None	0.571066
EI24	0.419431	0.125941	0.299772	None	None	0.899832
STT3A	-0.0358538	0.891372	0.946378	None	None	0.0499412
CHEK1	1.38526	0.00038364	0.00496589	None	None	3.41608
ACRV1	0.458554	0.64954	0.805279	None	None	0.187394
AP000842.3	NA	NA	NA	None	None	NA
HYLS1	0.223237	0.476668	0.678209	None	None	0.321784
PUS3	1.0246	0.00111889	0.0114113	None	None	2.95121
AP000842.2	NA	NA	NA	None	None	NA
DDX25	NA	NA	NA	None	None	NA
VSIG10L2	NA	NA	NA	None	None	NA
CDON	0.66418	0.534199	0.723563	None	None	0.272297
AP001893.3	-1.24679	0.759946	NA	None	None	0.119217
RPUSD4	0.909181	0.00551743	0.0366235	None	None	2.25826
AP001893.1	NA	NA	NA	None	None	NA
FAM118B	0.188192	0.528447	0.719635	None	None	0.276999
SRPRA	0.152188	0.617262	0.782511	None	None	0.209531
FOXRED1	-0.291403	0.251523	0.457439	None	None	0.599423
TIRAP	0.242717	0.478086	0.679113	None	None	0.320494
AP001318.2	0.218575	0.53781	0.726	None	None	0.269371
DCPS	0.469715	0.131741	0.307902	None	None	0.880279
GSEC	0.647533	0.157016	0.342989	None	None	0.804055
ST3GAL4	0.865795	0.0234467	0.100962	None	None	1.62992
KIRREL3	0.23415	0.800405	0.897139	None	None	0.0966901
KIRREL3-AS1	1.42524	0.716402	NA	None	None	0.144843
AP001993.1	0.67676	0.868272	NA	None	None	0.061344
LINC02712	NA	NA	NA	None	None	NA
LINC02725	NA	NA	NA	None	None	NA
LINC02098	NA	NA	NA	None	None	NA
ETS1	-3.57376	0.366355	NA	None	None	0.436098
FLI1	NA	NA	NA	None	None	NA
KCNJ1	NA	NA	NA	None	None	NA
KCNJ5	-3.56962	0.366928	NA	None	None	0.435419
C11orf45	-3.73027	0.124743	0.297695	None	None	0.903985
TP53AIP1	-3.93209	0.0130123	0.0674277	None	None	1.88565
ARHGAP32	0.245368	0.358534	0.568942	None	None	0.44547
BARX2	0.749687	0.0835122	0.231664	None	None	1.07825
LINC01395	NA	NA	NA	None	None	NA
AP003327.2	NA	NA	NA	None	None	NA
TMEM45B	-0.390917	0.51896	0.711921	None	None	0.284866
NFRKB	-0.42913	0.109655	0.274816	None	None	0.959972
PRDM10	0.650447	0.00375731	0.0278826	None	None	2.42512
LINC00167	-2.6755	0.403323	0.613225	None	None	0.394347
APLP2	0.0374652	0.787709	0.890327	None	None	0.103634
ST14	0.484719	0.166893	0.356806	None	None	0.777562
ZBTB44	-0.282308	0.279416	0.489269	None	None	0.553749
ZBTB44-DT	-0.647313	0.115814	0.284322	None	None	0.936239
ADAMTS8	NA	NA	NA	None	None	NA
ADAMTS15	NA	NA	NA	None	None	NA
LINC02551	-3.29838	0.300244	NA	None	None	0.522525
AP003486.1	-0.467789	0.788782	0.890915	None	None	0.103043
SNX19	0.456519	0.199897	0.398737	None	None	0.699194
AP002856.2	NA	NA	NA	None	None	NA
NTM	-4.93817	0.00264369	0.0215017	None	None	2.57779
OPCML	-5.82381	0.01089	0.0596101	None	None	1.96297
AP004606.1	NA	NA	NA	None	None	NA
LINC02743	NA	NA	NA	None	None	NA
IGSF9B	NA	NA	NA	None	None	NA
LINC02731	NA	NA	NA	None	None	NA
JAM3	-0.223685	0.88206	0.941326	None	None	0.0545017
NCAPD3	0.0626563	0.782724	0.887415	None	None	0.106391
AP001775.2	-2.40374	0.201847	0.401336	None	None	0.694978
VPS26B	-0.402357	0.136109	0.313742	None	None	0.866114
THYN1	-2.08347	0.235393	0.439974	None	None	0.628207
ACAD8	-0.682457	0.0615748	0.19005	None	None	1.2106
GLB1L3	-0.115556	0.775198	0.882981	None	None	0.110587
GLB1L2	-1.24679	0.759946	NA	None	None	0.119217
IQSEC3	NA	NA	NA	None	None	NA
AC026369.3	NA	NA	NA	None	None	NA
SLC6A12	3.11871	0.430241	NA	None	None	0.366289
SLC6A13	-1.81831	0.199718	0.398462	None	None	0.699584
AC007406.5	-0.966573	0.544344	0.730769	None	None	0.264127
KDM5A	-0.124914	0.628403	0.790033	None	None	0.201762
CCDC77	0.016247	0.959457	0.981272	None	None	0.0179746
B4GALNT3	0.350657	0.60609	0.775297	None	None	0.217463
NINJ2	-0.999551	0.421287	0.62959	None	None	0.375422
AC021054.1	-2.34956	0.101334	0.26189	None	None	0.994246
WNK1	0.214001	0.307411	0.51887	None	None	0.512281
AC004765.1	-5.30471	0.17617	0.369092	None	None	0.754067
RAD52	-0.898184	0.0130036	0.0674277	None	None	1.88594
AC004803.1	-5.70746	0.0579173	0.182271	None	None	1.23719
ERC1	0.433832	0.021697	0.0956932	None	None	1.6636
AC004672.1	-0.226377	0.640821	0.799261	None	None	0.193263
LINC00942	NA	NA	NA	None	None	NA
WNT5B	1.00721	0.0085916	0.0502156	None	None	2.06593
FBXL14	0.0414133	0.935553	0.969135	None	None	0.0289316
ADIPOR2	0.746548	0.00411618	0.0297091	None	None	2.38551
AC005343.1	0.164136	0.636873	0.796557	None	None	0.195947
CACNA2D4	NA	NA	NA	None	None	NA
AC005343.4	NA	NA	NA	None	None	NA
DCP1B	-0.459701	0.489381	0.688462	None	None	0.310353
CACNA1C	-0.0402593	0.959207	0.981232	None	None	0.0180877
AC005342.1	-0.366279	0.781517	0.887239	None	None	0.107061
CACNA1C-AS2	-2.99278	0.452137	NA	None	None	0.34473
CACNA1C-AS1	-0.404815	0.895417	0.948738	None	None	0.0479747
LINC02371	-1.24679	0.759946	NA	None	None	0.119217
FKBP4	0.772318	0.0317255	0.123831	None	None	1.49859
ITFG2-AS1	-0.20271	0.510027	0.704613	None	None	0.292407
ITFG2	0.660322	0.00177897	0.0160263	None	None	2.74983
NRIP2	-0.63406	0.104252	0.266342	None	None	0.981916
TEX52	0.384397	0.41486	0.623668	None	None	0.382098
FOXM1	0.0267988	0.93605	0.96927	None	None	0.0287009
RHNO1	-1.85684	0.285909	0.496672	None	None	0.543772
TULP3	0.499018	0.166406	0.356279	None	None	0.778832
AC005911.1	NA	NA	NA	None	None	NA
TEAD4	0.264054	0.505078	0.700799	None	None	0.296641
AC125807.2	-1.24679	0.759946	NA	None	None	0.119217
TSPAN9	1.84993	4.1066e-08	2.93645e-06	None	None	7.38652
TSPAN9-IT1	NA	NA	NA	None	None	NA
AC005912.2	NA	NA	NA	None	None	NA
AC005865.2	1.97935	0.134268	0.311424	None	None	0.872028
LINC02827	0.952121	0.812496	NA	None	None	0.0901786
PRMT8	1.70133	0.668338	NA	None	None	0.175004
CRACR2A	0.487469	0.839008	NA	None	None	0.0762341
PARP11	0.450715	0.411115	0.620473	None	None	0.386036
AC005842.1	0.67676	0.868272	NA	None	None	0.061344
AC084375.1	NA	NA	NA	None	None	NA
TIGAR	0.972548	0.0100352	0.0559985	None	None	1.99847
FGF23	-1.24679	0.759946	NA	None	calcium ion homeostasis	0.119217
FGF6	NA	NA	NA	None	None	NA
C12orf4	-0.199244	0.666796	0.815998	None	None	0.176007
RAD51AP1	-0.185678	0.771868	0.881329	None	None	0.112457
DYRK4	-0.0687021	0.933005	0.968085	None	None	0.030116
AKAP3	-1.57771	0.438176	0.644308	None	None	0.358351
AC005832.1	NA	NA	NA	None	None	NA
NDUFA9	-0.0285339	0.925298	0.963752	None	None	0.0337184
GAU1	-2.05738	0.595858	NA	None	None	0.224857
GALNT8	-0.381945	0.920955	NA	None	None	0.0357616
AC006063.3	NA	NA	NA	None	None	NA
AC005906.2	NA	NA	NA	None	None	NA
AC005906.3	NA	NA	NA	None	None	NA
LINC02443	-0.771253	0.286376	0.497167	None	None	0.543064
AC006206.2	-0.0619511	0.899217	0.95098	None	None	0.0461357
AC006206.1	0.64492	0.554363	0.738322	None	None	0.256206
AC007848.2	NA	NA	NA	None	None	NA
AC007848.1	0.116049	0.858957	0.928106	None	None	0.0660285
NTF3	0.651805	0.622908	0.786351	None	None	0.205576
ANO2	-0.0869163	0.879188	0.939875	None	None	0.0559183
VWF	-0.732105	0.6795	0.824669	None	None	0.167811
AC005845.1	2.55877	0.519848	NA	None	None	0.284124
CD9	-0.590126	0.0872081	0.238139	None	None	1.05944
PLEKHG6	-0.551324	0.127285	0.301334	None	None	0.895221
TNFRSF1A	0.000565335	0.997785	0.999032	None	None	0.000962988
SCNN1A	-0.938101	0.148781	0.331675	None	None	0.827452
LTBR	-0.0103027	0.976084	0.988873	None	None	0.010513
AC005840.2	NA	NA	NA	None	None	NA
CD27-AS1	-4.17863	3.24263e-06	0.00011118	None	None	5.4891
CD27	NA	NA	NA	None	None	NA
TAPBPL	-1.00255	0.0633562	0.193807	None	None	1.19821
VAMP1	-2.03594	0.163699	0.353039	None	None	0.785953
AC005840.4	NA	NA	NA	None	None	NA
MRPL51	-0.123331	0.679121	0.824538	None	None	0.168053
NCAPD2	-0.445072	0.188653	0.38538	None	None	0.724337
AC006064.5	NA	NA	NA	None	None	NA
AC006064.3	NA	NA	NA	None	None	NA
GAPDH	-1.29326	8.67274e-07	3.78277e-05	None	None	6.06184
AC006064.4	-6.08824	0.0312078	0.122498	None	None	1.50574
IFFO1	-1.8023	0.285263	0.495846	None	None	0.544755
AC006064.1	NA	NA	NA	None	None	NA
NOP2	1.52402	2.53178e-05	0.000573603	None	None	4.59657
CHD4	0.441829	0.0233976	0.100841	None	None	1.63083
AC006064.2	-0.425372	0.405158	0.615025	None	None	0.392375
LPAR5	-3.4904	0.27326	0.482658	None	None	0.563424
ACRBP	-5.84715	0.0536411	0.173672	None	None	1.2705
ING4	-0.447283	0.0794533	0.224696	None	None	1.09989
AC125494.1	-0.388416	0.386053	0.596636	None	None	0.413353
ZNF384	0.0373518	0.863432	0.930426	None	None	0.063772
PIANP	NA	NA	NA	None	None	NA
COPS7A	0.149226	0.660236	0.812465	None	None	0.180301
AC125494.2	NA	NA	NA	None	None	NA
MLF2	0.124121	0.580601	0.757245	None	None	0.236123
PTMS	-0.272555	0.296913	0.508608	None	None	0.527371
LAG3	-5.01605	0.142002	0.32205	None	None	0.847705
CD4	NA	NA	NA	None	None	NA
P3H3	NA	NA	NA	None	None	NA
GNB3	NA	NA	NA	None	None	NA
CDCA3	-0.310501	0.582391	0.7585	None	None	0.234785
USP5	0.521322	0.0764081	0.219425	None	None	1.11686
TPI1	-1.01767	1.245e-07	7.53068e-06	None	None	6.90483
SPSB2	-1.07958	0.0121556	0.0644111	None	None	1.91522
LRRC23	-0.439885	0.194805	0.392282	None	None	0.710399
ENO2	-8.32507	1.03207e-08	9.45327e-07	None	None	7.98629
ATN1	0.164617	0.498259	0.695602	None	None	0.302545
C12orf57	0.00145401	0.996024	0.998319	None	None	0.00173004
U47924.2	NA	NA	NA	None	None	NA
PTPN6	-0.670652	0.0263542	0.109368	None	None	1.57915
MIR200CHG	-0.230641	0.604498	0.774269	None	None	0.218605
U47924.1	-1.31875	0.656588	NA	None	None	0.182707
PHB2	0.449021	0.0460818	0.156854	None	None	1.33647
EMG1	0.22578	0.462081	0.66498	None	None	0.335282
LPCAT3	-0.0431054	0.851503	0.924491	None	None	0.0698137
C1S	0.43469	0.219506	0.421178	None	None	0.658554
C1R	NA	NA	NA	None	None	NA
C1RL	0.67676	0.868272	NA	None	None	0.061344
RBP5	NA	NA	NA	None	None	NA
AC018653.3	NA	NA	NA	None	None	NA
CLSTN3	-0.780725	0.166587	0.356588	None	None	0.778359
AC018653.4	NA	NA	NA	None	None	NA
AC018653.1	NA	NA	NA	None	None	NA
PEX5	0.0813342	0.855712	0.926415	None	None	0.0676725
ACSM4	NA	NA	NA	None	None	NA
CD163L1	-4.82922	0.00109744	0.0112328	None	None	2.95962
APOBEC1	NA	NA	NA	None	None	NA
CLEC4C	NA	NA	NA	None	None	NA
NANOGNB	NA	NA	NA	None	None	NA
NANOG	NA	NA	NA	None	None	NA
SLC2A14	-3.29139	4.10276e-11	8.67216e-09	None	None	10.3869
AC006517.2	-2.55628	1.15411e-07	7.0474e-06	None	None	6.93775
SLC2A3	-1.75034	0.00877619	0.0509626	None	None	2.05669
AC006511.6	-1.96689	0.00123441	0.0123153	None	None	2.90854
AC006511.4	-4.51095	0.000119839	0.00197354	None	None	3.9214
FOXJ2	-1.39459	4.28811e-05	0.000872822	None	None	4.36773
C3AR1	-7.44756	0.000120102	0.00197619	None	None	3.92045
NECAP1	-1.56251	9.95181e-05	0.00170141	None	None	4.0021
CLEC4A	-5.42128	0.00116843	0.0117916	None	None	2.9324
FAM66C	-1.24679	0.759946	NA	None	None	0.119217
LINC02449	-5.26203	0.0394286	0.141998	None	None	1.40419
AC092745.5	-5.05571	0.00122488	0.0122392	None	None	2.91191
LINC00937	-1.9843	0.0713503	0.210365	None	None	1.1466
AC092745.1	NA	NA	NA	None	None	NA
AICDA	NA	NA	NA	None	None	NA
MFAP5	1.73983	6.50093e-05	0.00120584	None	None	4.18702
AC092490.2	-4.91599	0.0514778	0.169493	None	None	1.28838
RIMKLB	0.824752	0.0308507	0.121427	None	None	1.51073
A2ML1-AS1	-0.702623	0.105418	0.26843	None	None	0.977084
AC092490.1	1.63672	0.132464	0.30895	None	None	0.877903
A2ML1	-1.14414	0.0301568	0.119675	None	None	1.52062
AC006581.2	0.0452776	0.909034	0.956107	None	None	0.0414197
PHC1	0.175718	0.657243	0.810649	None	None	0.182274
M6PR	-0.225695	0.48748	0.6869	None	None	0.312043
KLRG1	0.696867	0.171185	0.362357	None	None	0.766535
AC006581.1	NA	NA	NA	None	None	NA
LINC00612	-2.948	0.18158	0.375923	None	None	0.740931
A2M-AS1	0.67676	0.868272	NA	None	None	0.061344
A2M	-2.11803	0.379741	0.590438	None	None	0.420513
PZP	-3.96014	0.315418	NA	None	None	0.501114
LINC00987	NA	NA	NA	None	None	NA
AC010175.1	NA	NA	NA	None	None	NA
LINC02367	NA	NA	NA	None	None	NA
AC092821.3	-0.920253	0.0777747	0.221648	None	None	1.10916
KLRB1	-1.56928	0.46581	0.668281	None	None	0.331791
AC010186.1	-1.24679	0.759946	NA	None	None	0.119217
AC010186.3	-1.15197	0.292527	0.504507	None	None	0.533834
CLEC2D	-1.38536	0.0285855	0.115586	None	None	1.54385
LINC02390	NA	NA	NA	None	None	NA
CLECL1	NA	NA	NA	None	None	NA
CD69	-0.00392097	0.996726	0.998684	None	None	0.00142434
KLRF1	-4.05678	0.224176	0.426216	None	None	0.649411
CLEC2B	NA	NA	NA	None	None	NA
CLEC2A	-0.228083	0.954009	NA	None	None	0.0204477
CLEC12A	2.0403	NA	NA	None	None	NA
CLEC1B	6.0005	0.0486799	0.163121	None	None	1.31265
AC024224.2	8.12323	NA	NA	None	None	NA
CLEC9A	2.7545	0.00120088	0.0120747	None	None	2.9205
CLEC1A	2.18724	0.00937522	0.0534318	None	None	2.02802
CLEC7A	1.13863	0.0222271	0.0973006	None	None	1.65312
OLR1	0.141921	0.875821	0.937684	None	None	0.0575845
TMEM52B	-0.682853	0.481974	0.682226	None	None	0.316977
GABARAPL1	0.23882	0.31142	0.523021	None	None	0.506654
AC115676.1	NA	NA	NA	None	None	NA
KLRD1	0.914478	0.00175091	0.0158712	None	None	2.75674
LINC02598	NA	NA	NA	None	None	NA
AC022075.1	1.20507	0.026063	0.10847	None	None	1.58398
KLRK1	-0.781189	0.533049	0.722973	None	None	0.273233
KLRC4	NA	NA	NA	None	None	NA
KLRC3	-2.01377	0.613	NA	None	None	0.212539
KLRC2	NA	NA	NA	None	None	NA
KLRC1	-1.24679	0.759946	NA	None	None	0.119217
EIF2S3B	-1.24679	0.759946	NA	None	None	0.119217
LINC02446	-1.24679	0.759946	NA	None	None	0.119217
MAGOHB	0.0470391	0.858376	0.927919	None	None	0.0663223
STYK1	0.962723	0.0769463	0.220531	None	None	1.11381
YBX3	0.608732	0.00370348	0.0276218	None	None	2.43139
TAS2R9	NA	NA	NA	None	None	NA
PRH1	-0.852792	0.0297162	0.11844	None	None	1.52701
TAS2R10	NA	NA	NA	None	None	NA
PRR4	-3.3958	0.391475	NA	None	sensory perception of light stimulus	0.407296
TAS2R13	NA	NA	NA	None	None	NA
PRH2	-4.92628	0.154688	0.339854	None	None	0.810544
TAS2R14	-0.78996	0.353187	0.564248	None	None	0.451995
TAS2R50	NA	NA	NA	None	None	NA
TAS2R20	NA	NA	NA	None	None	NA
TAS2R19	NA	NA	NA	None	None	NA
TAS2R31	-4.81533	0.0593854	0.185465	None	None	1.22632
TAS2R46	NA	NA	NA	None	None	NA
TAS2R43	NA	NA	NA	None	None	NA
TAS2R30	-0.237257	0.860576	0.928682	None	None	0.0652108
AC134349.1	NA	NA	NA	None	None	NA
SMIM10L1	-0.907652	0.0125151	0.0658265	None	None	1.90257
AC244131.2	0.0579645	0.924493	0.963567	None	None	0.0340963
PRB3	-4.2522	0.239417	0.444429	None	None	0.620846
PRB4	NA	NA	NA	None	None	NA
PRB1	-1.47184	0.417616	0.625966	None	None	0.379223
PRB2	-3.6036	0.0350586	0.131679	None	None	1.45521
AC007450.1	-1.24679	0.759946	NA	None	None	0.119217
LINC01252	-0.683532	0.611075	0.778362	None	None	0.213905
ETV6	-0.344079	0.399163	0.60887	None	None	0.39885
BCL2L14	-0.4019	0.130082	0.305399	None	None	0.885782
LRP6	0.538166	0.06103	0.188732	None	None	1.21446
MANSC1	0.106903	0.758754	0.873512	None	None	0.119899
LOH12CR2	-4.30221	0.0777786	0.221648	None	None	1.10914
BORCS5	0.657646	0.00998473	0.0558303	None	None	2.00066
DUSP16	0.906276	0.00102061	0.0106346	None	None	2.99114
AC007619.1	1.47491	0.309913	0.521721	None	None	0.50876
CREBL2	0.449468	0.075141	0.217365	None	None	1.12412
GPR19	-3.16635	0.0459827	0.156574	None	None	1.33741
AC008115.2	-3.8026	0.0964191	0.254302	None	None	1.01584
CDKN1B	-0.553994	0.154524	0.339611	None	None	0.811003
AC008115.3	-5.22444	0.00858579	0.0501968	None	None	2.06622
AC008115.1	0.67676	0.868272	NA	None	None	0.061344
APOLD1	0.0371814	0.926166	0.964109	None	None	0.0333109
DDX47	1.41668	0.165823	0.355546	None	None	0.780355
GPRC5A	-1.23539	0.389964	0.600268	None	None	0.408976
GPRC5D-AS1	-0.0313681	0.943304	0.972893	None	None	0.0253484
GPRC5D	-0.621035	0.182304	0.37661	None	None	0.739205
HEBP1	0.34267	0.315767	0.526956	None	None	0.500633
AC023790.2	0.694689	0.250123	0.455771	None	None	0.601846
FAM234B	-0.0450621	0.926407	0.964226	None	None	0.0331983
GSG1	-3.4215	0.0160844	0.0780162	None	None	1.7936
EMP1	NA	NA	NA	None	None	NA
AC022276.1	NA	NA	NA	None	None	NA
GRIN2B	-5.15559	0.035958	0.134041	None	synapse organization	1.4442
AC007535.1	NA	NA	NA	None	None	NA
ATF7IP	1.1361	0.000977676	0.0102932	None	None	3.0098
PLBD1	0.128591	0.561642	0.743166	None	None	0.25054
AC008114.1	-0.2816	0.639229	0.798102	None	None	0.194344
PLBD1-AS1	0.27129	0.539798	0.727297	None	None	0.267769
GUCY2C	0.364201	0.494563	0.692645	None	None	0.305778
AC010168.1	0.990087	0.000705189	0.00803573	None	None	3.15169
AC010168.2	0.880877	0.0179283	0.0841416	None	None	1.74646
HIST4H4	-0.126071	0.711412	0.8449	None	None	0.147879
H2AFJ	0.149726	0.459852	0.663585	None	None	0.337382
WBP11	-0.18438	0.381447	0.592279	None	None	0.418566
C12orf60	-0.135489	0.806671	0.900676	None	None	0.0933035
SMCO3	NA	NA	NA	None	None	NA
AC007655.2	NA	NA	NA	None	None	NA
ART4	-3.13013	0.0702602	0.208305	None	None	1.15329
MGP	NA	NA	NA	None	None	NA
ERP27	-1.55725	0.201008	0.400248	None	None	0.696786
ARHGDIB	-1.03292	0.000776197	0.00866373	None	None	3.11003
RERG	0.343289	0.445143	0.650632	None	None	0.351501
RERG-AS1	NA	NA	NA	None	None	NA
PTPRO	-0.457263	0.208491	0.408375	None	None	0.680913
EPS8	1.22883	0.00018941	0.00284341	None	None	3.7226
AC073651.1	NA	NA	NA	None	None	NA
STRAP	0.533315	0.0405187	0.144336	None	None	1.39234
DERA	-0.340238	0.327293	0.538306	None	None	0.485063
SLC15A5	-1.24679	0.759946	NA	None	None	0.119217
MGST1	1.55287	0.319303	0.530655	None	None	0.495796
LMO3	-0.0702348	0.985877	NA	None	None	0.00617738
AC007529.2	-1.58659	0.433158	0.639813	None	None	0.363354
AC007529.1	NA	NA	NA	None	None	NA
AC092793.1	-1.0893	0.787808	NA	None	None	0.103579
AC092110.1	-1.60284	0.446665	0.652114	None	None	0.350018
AC048352.1	-1.24904	0.496537	0.694004	None	None	0.304049
LINC02378	1.65945	0.669581	NA	None	None	0.174197
RERGL	-1.62574	0.00072495	0.00820969	None	None	3.13969
PIK3C2G	-0.964264	0.00633604	0.0404493	None	None	2.19818
PLCZ1	-4.88377	0.0221744	0.0972	None	None	1.65415
AC087242.1	0.67676	0.868272	NA	None	None	0.061344
PLEKHA5	0.782036	0.0127087	0.0664297	None	None	1.8959
AC092828.1	1.13165	0.000893048	0.00958581	None	None	3.04913
AEBP2	0.954344	1.22524e-05	0.000324174	None	None	4.91178
AC137561.1	0.327232	0.857682	0.927504	None	None	0.0666736
AC024901.1	0.433919	0.297249	0.508953	None	None	0.52688
LINC02398	-0.331871	0.628597	0.790059	None	None	0.201627
AC126468.1	NA	NA	NA	None	None	NA
SLCO1C1	NA	NA	NA	None	None	NA
SLCO1B3	NA	NA	NA	None	None	NA
SLCO1B7	NA	NA	NA	None	None	NA
SLCO1B1	-0.285021	0.944313	NA	None	None	0.024884
SLCO1A2	-0.489409	0.648662	0.804761	None	None	0.187982
IAPP	-3.91965	0.0025733	0.0211799	None	None	2.58951
PYROXD1	-0.100017	0.654874	0.808816	None	None	0.183842
RECQL	-0.638207	0.0086938	0.0506283	None	None	2.06079
GOLT1B	0.443633	0.0885271	0.240144	None	None	1.05292
GYS2	NA	NA	NA	None	None	NA
LDHB	1.10576	0.00156263	0.0145203	None	None	2.80615
AC010197.1	4.09841	0.00367289	0.0274575	None	None	2.43499
AC008250.1	4.04574	0.0996967	0.259425	None	None	1.00132
CMAS	0.175007	0.329987	0.540701	None	None	0.481504
ST8SIA1	-0.90474	0.00366772	0.0274575	None	None	2.4356
AC053513.1	-0.485326	0.0361578	0.134343	None	None	1.4418
C2CD5	0.565999	0.0757707	0.218371	None	None	1.1205
AC053513.2	NA	NA	NA	None	None	NA
AC087241.2	-4.35756	0.268199	NA	None	None	0.571543
ETNK1	0.14062	0.37906	0.589665	None	None	0.421292
AC084816.1	0.803193	0.29748	0.509259	None	None	0.526542
AC087235.1	NA	NA	NA	None	None	NA
SOX5	-2.81352	0.00275043	0.0221265	None	None	2.5606
BCAT1	-0.714759	0.155349	0.340703	None	None	0.808691
AC023796.2	-3.57376	0.366355	NA	None	None	0.436098
AC026310.2	-4.89488	0.179213	0.372667	None	None	0.74663
C12orf77	NA	NA	NA	None	None	NA
LRMP	-1.85783	0.275936	0.485603	None	None	0.559191
CASC1	1.34253	0.00109554	0.0112208	None	None	2.96037
ETFRF1	-0.397702	0.128207	0.30277	None	None	0.892088
KRAS	0.652845	0.00291226	0.0231955	None	None	2.53577
AC092794.1	NA	NA	NA	None	None	NA
AC092794.2	NA	NA	NA	None	None	NA
AC087239.1	-0.918112	0.0206461	0.0924415	None	None	1.68516
LMNTD1	-0.814444	0.48236	0.682471	None	None	0.316629
AC019209.3	NA	NA	NA	None	None	NA
RASSF8-AS1	-1.27264	0.00575398	0.0377062	None	None	2.24003
RASSF8	-0.469322	0.291138	0.50277	None	None	0.535902
BHLHE41	-1.47824	0.245618	0.450771	None	None	0.60974
SSPN	0.303086	0.503762	0.700112	None	None	0.297774
AC022509.3	-1.24679	0.759946	NA	None	None	0.119217
AC022509.5	-2.70658	0.0441471	0.152536	None	None	1.3551
AC022509.2	-1.16765	0.606776	0.775916	None	None	0.216972
AC024145.1	-0.563141	0.393001	0.602484	None	None	0.405607
ITPR2	0.905041	0.116121	0.284646	None	None	0.935089
AC023051.1	-0.142811	0.84126	0.919062	None	None	0.07507
INTS13	0.0378892	0.903591	0.952795	None	None	0.0440281
FGFR1OP2	-0.00526041	0.979033	0.990326	None	None	0.0092028
TM7SF3	-0.714913	0.0724624	0.212368	None	None	1.13989
AC024896.1	-5.32149	0.000519604	0.00629214	None	None	3.28433
MED21	-0.0851585	0.695616	0.835409	None	None	0.157631
AC092747.4	-0.100566	0.776202	0.883394	None	None	0.110025
AC092747.1	-4.13182	0.0589433	0.184545	None	None	1.22957
STK38L	0.0725529	0.751317	0.868825	None	None	0.124177
ARNTL2	1.4025	4.03059e-08	2.9146e-06	None	None	7.39463
ARNTL2-AS1	0.375155	0.310143	0.52197	None	None	0.508438
SMCO2	0.824583	0.106986	0.270808	None	None	0.970674
PPFIBP1	0.501152	0.0948523	0.251827	None	None	1.02295
AC087257.1	-3.17851	0.0621088	0.191207	None	None	1.20685
AC009509.1	-6.18421	0.00694984	0.0430972	None	None	2.15803
REP15	-2.31741	0.372749	0.583625	None	None	0.428583
AC009509.4	-4.15593	0.291501	NA	None	None	0.53536
AC009509.2	-1.24679	0.759946	NA	None	None	0.119217
MRPS35	0.721665	0.00891223	0.0515525	None	None	2.05001
MANSC4	-4.38633	0.016189	0.0783225	None	None	1.79078
AC009511.2	NA	NA	NA	None	None	NA
KLHL42	0.719268	0.00963742	0.0543943	None	None	2.01604
CCDC91	0.0894816	0.81516	0.904755	None	None	0.088757
AC022364.1	-2.62329	0.0213195	0.0945104	None	None	1.67122
AC022079.1	-4.79129	0.222564	0.424391	None	None	0.652545
AC012150.1	-0.54836	0.347039	0.557818	None	None	0.459621
FAR2	0.860465	0.061054	0.188776	None	None	1.21429
AC012150.2	NA	NA	NA	None	None	NA
AC009318.4	NA	NA	NA	None	None	NA
AC009318.1	0.598423	0.13569	0.313174	None	None	0.867454
AC009318.3	0.0548996	0.910789	0.95701	None	None	0.0405823
AC009318.2	0.67676	0.868272	NA	None	None	0.061344
ERGIC2	0.475678	0.020054	0.0905489	None	None	1.6978
OVCH1-AS1	5.18041	3.06565e-15	2.35871e-12	None	None	14.5135
OVCH1	4.59767	0.0247804	0.104775	None	None	1.60589
TMTC1	-0.285021	0.944313	NA	None	None	0.024884
AC023511.3	NA	NA	NA	None	None	NA
IPO8	-0.221785	0.626223	0.78884	None	None	0.203271
AC012673.1	NA	NA	NA	None	None	NA
CAPRIN2	-0.94786	0.101083	0.261545	None	None	0.995324
AC010198.1	-2.70468	0.00594041	0.0385505	None	None	2.22618
AC010198.2	-1.24679	0.759946	NA	None	None	0.119217
TSPAN11	NA	NA	NA	None	None	NA
DDX11-AS1	-0.785577	0.440643	0.646412	None	None	0.355914
DDX11	-0.129874	0.785252	0.888856	None	None	0.104991
AC024940.6	1.75956	0.662051	NA	None	None	0.179108
SINHCAF	1.05412	0.000239102	0.00339419	None	None	3.62142
AC024940.1	-4.11628	0.167747	0.358039	None	None	0.775345
LINC02387	NA	NA	NA	None	None	NA
DENND5B	0.0282652	0.94702	0.975052	None	None	0.0236409
AC068792.1	NA	NA	NA	None	None	NA
DENND5B-AS1	0.137101	0.826189	0.911329	None	None	0.0829204
AC068774.1	-0.647606	0.44589	0.651428	None	None	0.350772
ETFBKMT	-1.31621	0.0051397	0.0348597	None	None	2.28906
AMN1	-0.422281	0.18013	0.373845	None	None	0.744415
AC023157.3	-5.16922	2.91152e-07	1.50546e-05	None	None	6.53588
LINC02422	1.41617	0.72619	NA	None	None	0.13895
RESF1	-0.798079	0.0579741	0.182376	None	None	1.23677
AC016957.2	NA	NA	NA	None	None	NA
BICD1	0.203056	0.67947	0.824669	None	None	0.167829
AC048344.4	NA	NA	NA	None	None	NA
AC026356.1	NA	NA	NA	None	None	NA
AC026356.2	NA	NA	NA	None	None	NA
FGD4	0.868012	0.0995119	0.259223	None	None	1.00212
DNM1L	0.876817	0.000988476	0.0103841	None	None	3.00503
AC084824.5	-5.4424	0.00546679	0.036398	None	None	2.26227
YARS2	0.0228708	0.930517	0.966442	None	None	0.0312758
AC084824.3	-3.48262	0.376005	0.586764	None	None	0.424806
AC084824.4	0.475729	0.807665	0.901059	None	None	0.0927688
AC087588.3	NA	NA	NA	None	None	NA
PKP2	-1.066	0.0050334	0.034369	None	None	2.29814
AC087588.2	-1.84825	0.000454215	0.00567695	None	None	3.34274
AC087311.2	NA	NA	NA	None	None	NA
SYT10	NA	NA	NA	None	None	NA
AC046130.1	-1.90664	0.00028078	0.00388212	None	None	3.55163
ALG10	-0.840639	0.134147	0.311281	None	None	0.87242
AC046130.2	-1.88919	0.141029	0.320876	None	None	0.850693
AC140847.2	NA	NA	NA	None	None	NA
ALG10B	-1.55706	0.00877771	0.0509626	None	None	2.05662
AC087897.2	-2.57608	0.284158	NA	None	None	0.54644
CPNE8	-1.19561	0.00319864	0.0247988	None	None	2.49503
CPNE8-AS1	NA	NA	NA	None	None	NA
LINC02406	-3.37852	0.0177799	0.0836994	None	None	1.75007
KIF21A	2.21559	9.48191e-13	3.44122e-10	None	None	12.0231
ABCD2	-1.24679	0.759946	NA	None	None	0.119217
C12orf40	-0.250715	0.317812	0.529136	None	None	0.49783
SLC2A13	0.74468	0.00400258	0.0290642	None	None	2.39766
LINC02471	NA	NA	NA	None	None	NA
AC079630.1	NA	NA	NA	None	None	NA
LRRK2	0.67676	0.868272	NA	None	None	0.061344
MUC19	-0.389976	0.434716	0.64124	None	None	0.361794
AC107023.1	-1.24679	0.759946	NA	None	None	0.119217
CNTN1	-0.285021	0.944313	NA	None	None	0.024884
PDZRN4	-0.466108	0.874326	0.936708	None	None	0.0583267
AC090531.1	NA	NA	NA	None	None	NA
AC090630.1	2.69247	0.494302	NA	None	None	0.306007
AC006197.2	0.967228	0.47817	0.679113	None	None	0.320418
GXYLT1	0.256289	0.307343	0.51887	None	None	0.512376
YAF2	1.34365	1.07485e-07	6.66927e-06	None	None	6.96865
PPHLN1	-0.382468	0.198705	0.397266	None	None	0.70179
ZCRB1	-0.927196	0.0642797	0.195636	None	None	1.19193
AC079684.1	NA	NA	NA	None	None	NA
PRICKLE1	-0.267506	0.843547	0.920239	None	None	0.0738909
AC079601.1	NA	NA	NA	None	None	NA
LINC02450	NA	NA	NA	None	None	NA
ADAMTS20	0.791127	0.427407	0.634851	None	None	0.369158
PUS7L	0.428779	0.15623	0.341734	None	None	0.806236
IRAK4	-0.357891	0.121608	0.292903	None	None	0.915038
TWF1	-0.166246	0.60435	0.774269	None	None	0.218711
TMEM117	0.781207	0.0214617	0.0950094	None	None	1.66834
AC025030.2	-2.65789	0.123408	0.295428	None	None	0.908655
NELL2	-4.11179	0.0237085	0.101657	None	None	1.6251
AC008127.1	NA	NA	NA	None	None	NA
AC009248.3	NA	NA	NA	None	None	NA
ANO6	0.157186	0.468686	0.670916	None	None	0.329118
AC009248.2	NA	NA	NA	None	None	NA
AC079950.1	0.566175	0.5866	0.762021	None	None	0.231658
AC008124.1	0.229117	0.345091	0.556001	None	None	0.462066
ARID2	0.473071	0.0731582	0.2136	None	None	1.13574
AC009464.1	NA	NA	NA	None	None	NA
SCAF11	0.115805	0.530373	0.721377	None	None	0.275419
AC025031.3	-0.396923	0.789068	0.890961	None	None	0.102886
AC025031.2	0.966741	0.550243	0.73525	None	None	0.259445
AC008014.1	0.878403	0.000176103	0.00268836	None	None	3.75423
AC025031.1	-0.642698	0.56042	0.742504	None	None	0.251486
AC025031.4	1.17755	0.0563042	0.178843	None	None	1.24946
AC008035.1	NA	NA	NA	None	None	NA
SLC38A4	0.064873	0.900062	0.951229	None	None	0.0457278
AC079906.1	NA	NA	NA	None	None	NA
AMIGO2	-2.21106	0.183211	0.377873	None	synapse organization	0.737049
PCED1B	0.747929	0.0694276	0.206469	None	None	1.15847
PCED1B-AS1	NA	NA	NA	None	None	NA
AC008083.2	NA	NA	NA	None	None	NA
AC008083.3	-2.85374	0.184524	0.379457	None	None	0.733947
LINC02156	NA	NA	NA	None	None	NA
RPAP3	0.11713	0.693778	0.834517	None	None	0.158779
AC004241.3	NA	NA	NA	None	None	NA
AC004241.1	-0.13234	0.811888	0.903062	None	None	0.0905039
RAPGEF3	-1.10089	0.399567	0.60905	None	None	0.39841
SLC48A1	-0.217855	0.667441	0.816354	None	None	0.175587
HDAC7	-0.2894	0.816497	0.905624	None	None	0.0880453
VDR	0.601335	0.19883	0.39735	None	None	0.701519
AC121338.1	-3.58631	0.0675243	0.202405	None	None	1.17054
AC121338.2	NA	NA	NA	None	None	NA
TMEM106C	-0.793586	0.0533922	0.173187	None	None	1.27252
AC004801.4	NA	NA	NA	None	None	NA
SENP1	-0.116483	0.62686	0.789032	None	None	0.202829
PFKM	-0.23468	0.54597	0.732134	None	None	0.262831
ASB8	-0.70983	0.0249465	0.105322	None	None	1.60299
AC024257.3	-1.58545	0.266049	0.474784	None	None	0.575039
AC024257.1	-0.285021	0.944313	NA	None	None	0.024884
ZNF641	-3.11929	0.131196	0.307076	None	None	0.882081
AC090115.1	NA	NA	NA	None	None	NA
C12orf54	NA	NA	NA	None	None	NA
KANSL2	0.291612	0.348985	0.559767	None	None	0.457193
CCNT1	0.283188	0.213833	0.415248	None	None	0.669924
TEX49	-3.86969	0.206832	0.406817	None	None	0.684382
ADCY6	0.523818	0.224975	0.427355	None	None	0.647865
ADCY6-DT	NA	NA	NA	None	None	NA
CACNB3	-0.570897	0.241801	0.447223	None	None	0.616542
DDX23	0.0666742	0.793165	0.893147	None	None	0.100636
RND1	-4.83957	3.72755e-07	1.87695e-05	None	None	6.42858
CCDC65	-0.744708	0.00267046	0.0216553	None	None	2.57341
FKBP11	0.385641	0.142379	0.322727	None	None	0.846554
ARF3	0.0763638	0.725907	0.8541	None	None	0.139119
WNT10B	6.64151	0.00128309	0.0126371	None	None	2.89174
DDN	NA	NA	NA	None	None	NA
DDN-AS1	-0.472531	0.253592	0.460478	None	None	0.595864
PRKAG1	0.0979664	0.694299	0.83473	None	None	0.158454
KMT2D	-0.0573529	0.787024	0.889866	None	None	0.104012
RHEBL1	-4.03986	0.00310551	0.0242823	None	None	2.50787
DHH	NA	NA	NA	None	None	NA
LMBR1L	-0.835272	0.0124023	0.0653761	None	None	1.9065
TUBA1B	-0.802076	9.47515e-06	0.000262615	None	None	5.02341
AC011603.2	-0.269088	0.575263	0.753913	None	None	0.240134
TUBA1A	-1.03909	0.124482	0.297183	None	synapse organization	0.904894
TUBA1C	-0.807971	8.63418e-05	0.00152646	None	None	4.06378
AC010173.1	-3.51038	0.000858623	0.00933086	None	None	3.0662
AC125611.3	-1.02008	0.0398445	0.142917	None	None	1.39963
AC125611.4	-2.62254	0.0539387	0.174313	None	None	1.2681
TROAP	0.119182	0.881372	0.94106	None	None	0.0548406
C1QL4	NA	NA	NA	None	None	NA
DNAJC22	NA	NA	NA	None	None	NA
SPATS2	0.414572	0.257837	0.4652	None	None	0.588654
KCNH3	-4.89128	0.00451923	0.0318177	None	None	2.34494
MCRS1	-0.0404316	0.894005	0.947918	None	None	0.0486601
PRPF40B	-0.485512	0.172767	0.364241	None	None	0.76254
FAM186B	-3.57728	0.0326925	0.12604	None	None	1.48555
FMNL3	0.185659	0.656289	0.809838	None	None	0.182905
TMBIM6	0.334696	0.0699695	0.207727	None	None	1.15509
NCKAP5L	0.307109	0.575686	0.754252	None	None	0.239814
BCDIN3D-AS1	-5.07072	0.196319	0.394093	None	None	0.707037
BCDIN3D	-0.545803	0.0610168	0.188721	None	None	1.21455
FAIM2	NA	NA	NA	None	None	NA
LINC02395	NA	NA	NA	None	None	NA
AQP6	NA	NA	NA	None	None	NA
RACGAP1	-0.0850785	0.815057	0.904755	None	None	0.0888118
ASIC1	-4.36287	0.267603	NA	None	None	0.572509
SMARCD1	-0.347875	0.308429	0.519931	None	None	0.510844
GPD1	NA	NA	NA	None	None	NA
COX14	0.244011	0.529643	0.720946	None	None	0.276017
AC074032.1	-0.159063	0.501782	0.698594	None	None	0.299485
CERS5	0.362733	0.149753	0.333121	None	None	0.824625
LIMA1	0.471284	0.0283795	0.115165	None	None	1.547
AC008147.2	1.25862	0.00715836	0.0440894	None	None	2.14519
AC008147.1	0.185921	0.786694	0.889703	None	None	0.104194
FAM186A	-0.759634	0.14413	0.325277	None	None	0.841246
LARP4	1.41931	3.19436e-07	1.63414e-05	None	None	6.49562
DIP2B	0.933399	0.00081736	0.00898909	None	None	3.08759
ATF1	0.0225479	0.914728	0.959325	None	None	0.0387078
TMPRSS12	-0.127168	0.810812	0.902544	None	None	0.09108
METTL7A	0.241284	0.718233	0.849383	None	None	0.143735
AC008121.2	NA	NA	NA	None	None	NA
HIGD1C	0.302063	0.666438	0.815714	None	None	0.17624
AC008121.3	NA	NA	NA	None	None	NA
SLC11A2	0.383896	0.32987	0.540557	None	None	0.481657
LETMD1	0.123637	0.647373	0.803992	None	None	0.188845
CSRNP2	-0.321061	0.216421	0.417538	None	None	0.664701
TFCP2	0.289973	0.314138	0.525323	None	None	0.50288
POU6F1	-0.326355	0.474702	0.676567	None	None	0.323579
AC139768.1	-0.794117	0.786501	NA	None	None	0.104301
DAZAP2	-0.446799	0.0286698	0.115744	None	None	1.54258
SMAGP	-0.131114	0.618878	0.783372	None	None	0.208395
BIN2	-0.084076	0.769078	0.879597	None	None	0.11403
CELA1	-0.206773	0.899988	0.951221	None	None	0.0457634
GALNT6	-0.0766365	0.786223	0.889351	None	None	0.104454
SLC4A8	0.707529	0.266906	0.475893	None	None	0.573642
AC107031.1	-2.20109	0.585268	NA	None	None	0.232645
SCN8A	0.418261	0.685411	0.829094	None	None	0.164049
AC068987.1	-3.92446	0.319913	NA	None	None	0.494968
AC068987.2	-0.665724	0.374852	0.585582	None	None	0.42614
FIGNL2	-0.0674233	0.915197	0.95944	None	None	0.0384854
AC068987.3	-1.08707	0.182122	0.376436	None	None	0.739638
FIGNL2-DT	-0.285021	0.944313	NA	None	None	0.024884
ANKRD33	-1.69123	0.00334906	0.0256344	None	None	2.47508
ACVRL1	1.39005	0.731138	NA	None	None	0.136001
ACVR1B	0.163977	0.89133	0.946378	None	None	0.0499616
GRASP	NA	NA	NA	None	None	NA
NR4A1	0.678829	0.0476277	0.160553	None	None	1.32214
AC025259.3	0.0202628	0.975769	0.98867	None	None	0.0106529
ATG101	0.376259	0.137685	0.316105	None	None	0.861115
AC025259.1	-0.478458	0.387938	0.598251	None	None	0.411238
SMIM41	NA	NA	NA	None	None	NA
AC078864.1	NA	NA	NA	None	None	NA
LINC00592	-5.33426	0.000374005	0.0048748	None	None	3.42712
KRT80	-0.468578	0.312755	0.524014	None	None	0.504796
KRT7	-0.49621	0.095532	0.252863	None	None	1.01985
KRT7-AS	NA	NA	NA	None	None	NA
KRT86	-1.14736	0.38251	0.593113	None	None	0.417358
AC121757.2	1.44184	0.721337	NA	None	None	0.141862
KRT71	NA	NA	NA	None	None	NA
KRT3	NA	NA	NA	None	None	NA
KRT79	NA	NA	NA	None	None	NA
KRT78	NA	NA	NA	None	None	NA
KRT8	-0.112031	0.515067	0.708476	None	None	0.288136
KRT18	-0.108847	0.525003	0.716702	None	None	0.279838
EIF4B	0.614966	0.00239582	0.020045	None	None	2.62055
AC068888.2	0.813597	0.0267453	0.11042	None	None	1.57275
AC068888.1	0.347448	0.177517	0.370622	None	None	0.75076
TNS2	-3.72302	0.336347	0.547022	None	None	0.473213
SPRYD3	-0.621334	0.137628	0.316055	None	None	0.861293
SOAT2	NA	NA	NA	None	None	NA
CSAD	-0.410996	0.301185	0.513523	None	None	0.521167
ZNF740	-0.473261	0.200161	0.399098	None	None	0.69862
ITGB7	NA	NA	NA	None	None	NA
RARG	NA	NA	NA	None	None	NA
MFSD5	0.168781	0.694221	0.834689	None	None	0.158502
ESPL1	0.308723	0.579547	0.756795	None	None	0.236911
PFDN5	-0.267961	0.184416	0.379391	None	None	0.734202
AC073611.1	-1.1675	0.301199	0.513523	None	None	0.521146
C12orf10	0.328148	0.476756	0.678234	None	None	0.321704
AAAS	-0.210111	0.594314	0.767172	None	None	0.225984
SP7	NA	NA	NA	None	None	NA
SP1	0.397588	0.0344034	0.130035	None	None	1.4634
AMHR2	NA	NA	NA	None	None	NA
PRR13	-0.309058	0.143719	0.324668	None	None	0.842486
PCBP2	0.624589	0.000103792	0.00176052	None	None	3.98384
PCBP2-OT1	0.886268	0.666492	0.815728	None	None	0.176205
MAP3K12	-0.718221	0.0131211	0.067827	None	None	1.88203
AC023509.3	-0.731943	0.636917	0.79656	None	None	0.195917
TARBP2	0.00583049	0.986681	0.994905	None	None	0.00582305
NPFF	-3.82467	0.0909709	0.244765	None	None	1.0411
ATF7	0.399362	0.19993	0.398761	None	None	0.699123
AC023509.2	-4.81792	0.0186286	0.0859697	None	None	1.72982
AC023509.6	-0.313001	0.193453	0.390484	None	None	0.713425
ATP5MC2	-0.188102	0.525591	0.717207	None	None	0.279352
CALCOCO1	-1.18355	4.99644e-06	0.00015781	None	None	5.30134
AC076968.2	NA	NA	NA	None	None	NA
HOXC13-AS	NA	NA	NA	None	None	NA
HOXC13	NA	NA	NA	None	None	NA
HOXC6	NA	NA	NA	None	None	NA
HOXC9	NA	NA	NA	None	None	NA
HOXC-AS1	NA	NA	NA	None	None	NA
AC023794.1	0.454385	0.910536	NA	None	None	0.040703
FAM242C	NA	NA	NA	None	None	NA
SMUG1	-0.0424051	0.925829	0.963966	None	None	0.0334693
LINC02381	0.200133	0.806409	0.900562	None	None	0.0934445
AC023794.2	-4.07902	0.00185802	0.0165305	None	None	2.73095
CBX5	0.2601	0.349145	0.559977	None	None	0.456994
SCAT2	0.331281	0.374271	0.585124	None	None	0.426814
AC078778.1	0.413729	0.418281	0.626606	None	None	0.378532
HNRNPA1	-0.0796061	0.65434	0.808449	None	None	0.184197
NFE2	1.9139	0.63349	NA	None	None	0.19826
COPZ1	-0.214539	0.346237	0.556939	None	None	0.460626
AC079313.2	-0.90786	0.65577	0.809507	None	None	0.183249
AC079313.1	NA	NA	NA	None	None	NA
GPR84	NA	NA	NA	None	None	NA
ZNF385A	0.232221	0.421925	0.630111	None	None	0.374765
GTSF1	-0.143301	0.934286	0.968572	None	None	0.0295203
NCKAP1L	NA	NA	NA	None	None	NA
PDE1B	NA	NA	NA	None	None	NA
MUCL1	0.67676	0.868272	NA	None	None	0.061344
OR6C75	NA	NA	NA	None	None	NA
AC122685.1	NA	NA	NA	None	None	NA
OR6C4	NA	NA	NA	None	None	NA
ITGA7	-4.93508	0.165196	0.35444	None	None	0.782
BLOC1S1	-0.137654	0.716346	0.848181	None	None	0.144877
RDH5	-1.06989	0.0217937	0.0960371	None	sensory perception of light stimulus	1.66167
CD63	0.53016	0.0057878	0.0378105	None	None	2.23749
AC009779.2	-0.736045	0.101432	0.262012	None	None	0.993826
GDF11	-0.678795	0.0746521	0.21641	None	None	1.12696
SARNP	0.394918	0.0360591	0.134077	None	None	1.44299
AC073487.1	NA	NA	NA	None	None	NA
ORMDL2	0.499779	0.111424	0.27737	None	None	0.953022
DNAJC14	-0.572745	0.139763	0.318998	None	None	0.854608
MMP19	0.114595	0.765629	0.877801	None	None	0.115982
PYM1	0.364924	0.12676	0.300755	None	None	0.897019
DGKA	-0.91	0.000930737	0.00990195	None	None	3.03117
PMEL	-0.439261	0.205688	0.405369	None	None	0.686791
CDK2	0.00469247	0.982242	0.992615	None	None	0.00778134
AC025162.1	NA	NA	NA	None	None	NA
RAB5B	0.398309	0.0279542	0.113967	None	None	1.55355
SUOX	-0.26928	0.32315	0.534462	None	None	0.490596
IKZF4	0.0863004	0.726789	0.854353	None	None	0.138592
AC034102.8	NA	NA	NA	None	None	NA
AC034102.3	-4.60966	0.0783611	0.222718	None	None	1.1059
RPS26	-0.0265153	0.939548	0.970841	None	None	0.0270812
ERBB3	-0.0915839	0.768528	0.879291	None	None	0.11434
PA2G4	0.604225	0.00310167	0.0242721	None	None	2.5084
AC034102.4	-3.85525	0.0605758	0.187808	None	None	1.2177
RPL41	0.0719038	0.780778	0.886714	None	None	0.107472
ESYT1	-0.389806	0.190194	0.387129	None	None	0.720804
ZC3H10	0.172844	0.622812	0.786351	None	None	0.205643
AC034102.6	-5.14101	0.0353291	0.13239	None	None	1.45187
AC034102.5	-5.48194	5.47824e-09	5.51696e-07	None	None	8.26136
MYL6B	-0.0580197	0.887833	0.944446	None	None	0.0516686
MYL6	-0.386587	0.0537876	0.174	None	None	1.26932
SMARCC2	-0.431804	0.0759615	0.218775	None	None	1.11941
AC073896.4	-4.11124	0.0428761	0.149569	None	None	1.36779
RNF41	-0.0208105	0.929784	0.966083	None	None	0.0316181
NABP2	-0.510386	0.320728	0.531966	None	None	0.493863
SLC39A5	-5.70634	0.0568536	0.179924	None	None	1.24524
ANKRD52	0.0836295	0.739498	0.861501	None	None	0.131063
COQ10A	-0.262754	0.616553	0.781889	None	None	0.210029
AC073896.5	NA	NA	NA	None	None	NA
CS	0.740557	0.00017017	0.00261911	None	None	3.76912
AC073896.2	0.122449	0.682017	0.826565	None	None	0.166205
AC073896.3	-0.236415	0.621599	0.78542	None	None	0.20649
CNPY2	0.34363	0.0702616	0.208305	None	None	1.15328
PAN2	-1.78411	5.71296e-05	0.00108909	None	None	4.24314
IL23A	-6.38072	0.0182081	0.0848844	None	None	1.73973
STAT2	-0.29291	0.303132	0.514923	None	None	0.518368
APOF	NA	NA	NA	None	None	NA
AC024884.2	NA	NA	NA	None	None	NA
TIMELESS	0.147302	0.683965	0.828154	None	None	0.164966
MIP	-1.23931	0.758647	NA	None	sensory perception of light stimulus	0.11996
SPRYD4	0.215924	0.477745	0.679039	None	None	0.320804
GLS2	-3.81275	0.00824444	0.0488542	None	None	2.08384
RBMS2	0.755049	0.00182102	0.0163008	None	None	2.73968
BAZ2A	0.0693293	0.677267	0.823206	None	None	0.16924
ATP5F1B	0.150411	0.535836	0.724272	None	None	0.270968
PTGES3	0.0933335	0.53589	0.724272	None	None	0.270925
NACA	0.225358	0.303105	0.514923	None	None	0.518408
PRIM1	-0.63066	0.0378797	0.138441	None	None	1.42159
HSD17B6	-2.02114	0.273936	0.483542	None	None	0.562351
RDH16	NA	NA	NA	None	None	NA
AC026120.3	-1.24679	0.759946	NA	None	None	0.119217
ZBTB39	-1.20599	0.0055993	0.0369731	None	None	2.25187
MYO1A	NA	NA	NA	None	None	NA
NEMP1	-1.09943	0.00195095	0.0171794	None	None	2.70975
NAB2	0.204993	0.609373	0.777414	None	None	0.215117
STAT6	-0.903658	0.238788	0.444042	None	None	0.621988
LRP1	-0.762352	0.0145964	0.0731152	None	None	1.83575
LRP1-AS	NA	NA	NA	None	None	NA
NXPH4	0.67676	0.868272	NA	None	None	0.061344
AC137834.2	-6.14407	0.00670195	0.0420645	None	None	2.1738
SHMT2	0.42522	0.376774	0.587447	None	None	0.423919
NDUFA4L2	NA	NA	NA	None	None	NA
STAC3	-2.16443	0.119184	0.289167	None	None	0.92378
R3HDM2	0.11871	0.730584	0.856942	None	None	0.13633
AC126614.1	-6.03089	0.0346435	0.130635	None	None	1.46038
INHBC	-0.285021	0.944313	NA	None	None	0.024884
INHBE	NA	NA	NA	None	None	NA
AC022506.2	NA	NA	NA	None	None	NA
GLI1	NA	NA	NA	None	None	NA
ARHGAP9	-1.24679	0.759946	NA	None	None	0.119217
MARS	0.221923	0.61359	0.779808	None	None	0.212122
DDIT3	-1.32601	0.00160721	0.014813	None	calcium ion homeostasis	2.79393
MBD6	-0.40905	0.128771	0.303405	None	None	0.890182
DCTN2	-0.149593	0.536216	0.724374	None	None	0.27066
KIF5A	0.518207	0.822159	0.908613	None	None	0.0850444
PIP4K2C	-0.0346114	0.921296	0.962425	None	None	0.0356009
DTX3	NA	NA	NA	None	None	NA
ARHGEF25	NA	NA	NA	None	None	NA
AC025165.1	NA	NA	NA	None	None	NA
SLC26A10	NA	NA	NA	None	None	NA
B4GALNT1	NA	NA	NA	None	None	NA
OS9	-0.0267593	0.947225	0.975107	None	None	0.0235469
AC025165.2	-0.789489	0.140721	0.320478	None	None	0.851642
AGAP2	-3.68306	0.0596129	0.185934	None	None	1.22466
AGAP2-AS1	NA	NA	NA	None	None	NA
TSPAN31	0.0262157	0.908654	0.956021	None	None	0.0416013
CDK4	0.299611	0.30497	0.516564	None	None	0.515743
2025-03-09	-0.903468	0.0565273	0.179216	None	None	1.24774
CYP27B1	-3.4422	0.381663	0.592279	None	calcium ion homeostasis	0.41832
METTL1	1.54953	0.000876309	0.00946423	None	None	3.05734
EEF1AKMT3	-0.228872	0.682593	0.827051	None	None	0.165838
TSFM	0.0522896	0.862313	0.929853	None	None	0.064335
AVIL	-0.785909	0.00670496	0.0420645	None	None	2.1736
AC025165.5	NA	NA	NA	None	None	NA
AC025165.4	NA	NA	NA	None	None	NA
CTDSP2	-0.760597	0.00155657	0.0144851	None	None	2.80783
AC083805.2	-0.965813	0.101134	0.261608	None	None	0.995101
AC083805.1	NA	NA	NA	None	None	NA
ATP23	-0.0152765	0.971934	0.987072	None	None	0.0123632
GIHCG	-2.20109	0.585268	NA	None	None	0.232645
AC020637.1	-0.285021	0.944313	NA	None	None	0.024884
LINC02388	-4.35493	0.268494	NA	None	None	0.571066
LRIG3	2.06601	0.0258738	0.107936	None	None	1.58714
AC068305.2	0.545349	0.86079	NA	None	None	0.0651026
AC108721.2	NA	NA	NA	None	None	NA
SLC16A7	-5.81304	0.0144019	0.0724618	None	None	1.84158
AC087883.2	NA	NA	NA	None	None	NA
AC090629.1	0.67676	0.868272	NA	None	None	0.061344
TAFA2	-0.15486	0.751882	0.869242	None	None	0.123851
AC078789.1	NA	NA	NA	None	None	NA
USP15	0.940318	5.22547e-07	2.51738e-05	None	None	6.28187
MON2	0.422262	0.0336824	0.128395	None	None	1.4726
AC079035.1	NA	NA	NA	None	None	NA
LINC01465	-6.01101	0.00745301	0.0455105	None	None	2.12767
AC048341.1	0.681339	0.0121193	0.064284	None	None	1.91652
AC048341.2	-0.288431	0.540174	0.727368	None	None	0.267466
PPM1H	0.886998	0.00318754	0.0247227	None	None	2.49654
AC026116.1	-2.72278	0.49558	NA	None	None	0.304886
DPY19L2	0.329586	0.381891	0.592441	None	None	0.418061
AC084357.2	0.0716995	0.836839	0.917324	None	None	0.077358
RXYLT1	0.562897	0.00178235	0.0160428	None	None	2.74901
RXYLT1-AS1	-1.24679	0.759946	NA	None	None	0.119217
SRGAP1	0.0127269	0.973823	0.987739	None	None	0.0115201
AC079866.2	-3.43824	0.264019	0.472147	None	None	0.578364
AC020611.2	-1.11153	0.00831659	0.0491182	None	None	2.08005
AC025576.3	-0.74008	0.324456	0.535654	None	None	0.488844
AC025576.1	NA	NA	NA	None	None	NA
C12orf66	0.71025	0.0584265	0.183303	None	None	1.23339
C12orf56	0.245124	0.573922	0.752925	None	None	0.241147
XPOT	0.212386	0.470022	0.671884	None	None	0.327882
AC135279.4	0.105529	0.848173	0.922668	None	None	0.0715154
TBK1	0.949384	0.00075763	0.00851725	None	None	3.12054
RASSF3	0.341842	0.159864	0.347255	None	None	0.796251
AC078962.2	0.766566	0.494592	0.692645	None	None	0.305753
AC078962.4	NA	NA	NA	None	None	NA
AC078962.1	NA	NA	NA	None	None	NA
AC078962.3	-0.168573	0.77595	0.883264	None	None	0.110166
GNS	0.638269	0.000208822	0.00307087	None	None	3.68022
AC025262.1	-3.70076	0.000471108	0.00584019	None	None	3.32688
TBC1D30	2.62257	5.02503e-11	1.01744e-08	None	None	10.2989
AC025262.4	NA	NA	NA	None	None	NA
LINC02389	2.27282	0.00539412	0.0360514	None	None	2.26808
LINC02231	1.44184	0.721337	NA	None	None	0.141862
WIF1	NA	NA	NA	None	None	NA
LEMD3	0.571972	0.01068	0.05864	None	None	1.97143
AC026124.2	-0.26581	0.527636	0.718875	None	None	0.277666
MSRB3	-1.41555	0.193723	0.390758	None	None	0.712818
AC026124.1	NA	NA	NA	None	None	NA
AC025419.1	-3.19416	0.417525	NA	None	None	0.379318
HMGA2	3.40029	0.388797	NA	None	None	0.410277
HMGA2-AS1	NA	NA	NA	None	None	NA
LLPH	-0.109339	0.606256	0.775406	None	None	0.217344
LLPH-DT	-2.47622	0.130375	0.305854	None	None	0.884806
TMBIM4	-0.392691	0.227482	0.430499	None	None	0.643053
IRAK3	0.808143	0.724236	0.853013	None	None	0.14012
HELB	0.443324	0.163091	0.352009	None	None	0.787569
GRIP1	2.10184	4.42355e-09	4.5501e-07	None	None	8.35423
AC073530.1	1.21962	0.0080181	0.0479714	None	None	2.09593
CAND1	0.323914	0.0604644	0.187638	None	None	1.2185
AC078983.1	0.848296	0.0975509	0.256002	None	None	1.01077
LINC02408	1.14674	0.555343	0.738934	None	None	0.255438
DYRK2	0.672948	0.0171748	0.0816099	None	None	1.76511
AC078777.1	-3.11623	0.0344176	0.130063	None	None	1.46322
LINC02421	-2.43403	0.539058	NA	None	None	0.268364
IFNG-AS1	0.67676	0.868272	NA	None	None	0.061344
MDM1	-1.17759	0.0612872	0.189253	None	None	1.21263
LINC02384	-1.33704	0.612935	0.779491	None	None	0.212586
RAP1B	1.56058	2.81625e-07	1.47202e-05	None	None	6.55033
AC090061.1	1.0655	0.470982	0.672706	None	None	0.326996
NUP107	0.499488	0.0965552	0.254486	None	None	1.01522
SLC35E3	0.765883	0.0155586	0.0765198	None	None	1.80803
MDM2	0.349183	0.0248134	0.104875	None	None	1.60531
AC025423.1	0.531272	0.197077	0.39516	None	None	0.705364
AC025423.4	1.57789	0.196469	0.39427	None	None	0.706706
CPM	1.35366	0.00362007	0.0271894	None	None	2.44128
CPSF6	0.222257	0.225103	0.427472	None	None	0.647618
LYZ	NA	NA	NA	None	None	NA
AC020656.1	-3.86056	0.108977	0.273894	None	None	0.962666
YEATS4	0.201071	0.503168	0.699712	None	None	0.298287
LINC02373	NA	NA	NA	None	None	NA
FRS2	0.473329	0.0403852	0.14404	None	None	1.39378
CCT2	0.700388	0.00101535	0.0106091	None	None	2.99338
BEST3	-1.24679	0.759946	NA	None	None	0.119217
AC025263.1	-3.35601	0.11133	0.277347	None	None	0.953387
RAB3IP	-0.202211	0.496687	0.694163	None	None	0.303918
MYRFL	-0.0935009	0.86484	0.931025	None	None	0.0630641
AC025159.1	-0.862911	0.0421555	0.147886	None	None	1.37515
LINC02821	-3.93907	0.0145491	0.0729353	None	None	1.83716
LINC01481	NA	NA	NA	None	None	NA
AC092881.2	NA	NA	NA	None	None	NA
CNOT2	0.0838838	0.722292	0.851826	None	None	0.141287
KCNMB4	0.21701	0.70733	0.842723	None	None	0.150378
AC025569.1	0.48628	NA	NA	None	None	NA
PTPRB	-0.197845	0.925936	0.964026	None	None	0.033419
PTPRR	-1.42345	0.408056	0.617931	None	None	0.38928
AC123905.1	NA	NA	NA	None	None	NA
AC025575.1	NA	NA	NA	None	None	NA
AC025575.2	0.0250612	0.991945	0.99682	None	None	0.00351221
TSPAN8	0.0986995	NA	NA	None	None	NA
LGR5	0.765291	0.47061	0.672374	None	None	0.327339
ZFC3H1	0.585289	0.000256397	0.00360775	None	None	3.59109
THAP2	-0.248492	0.399937	0.609379	None	None	0.398008
TMEM19	-0.23205	0.627129	0.789032	None	None	0.202643
AC011601.1	NA	NA	NA	None	None	NA
RAB21	0.400881	0.103601	0.265415	None	None	0.984635
AC089984.1	NA	NA	NA	None	None	NA
TBC1D15	0.167173	0.598827	0.770469	None	None	0.222699
TPH2	0.967973	0.634949	0.7951	None	None	0.197261
AC090109.1	-1.24679	0.759946	NA	None	None	0.119217
TRHDE	2.20679	0.580641	NA	None	None	0.236093
TRHDE-AS1	NA	NA	NA	None	None	NA
AC090503.2	NA	NA	NA	None	None	NA
LINC02444	NA	NA	NA	None	None	NA
LINC02445	NA	NA	NA	None	None	NA
AC090015.1	-4.11199	0.0204078	0.091609	None	None	1.6902
LINC02394	-2.20109	0.585268	NA	None	None	0.232645
ATXN7L3B	-0.477461	0.0174481	0.0825345	None	None	1.75825
AC025257.1	NA	NA	NA	None	None	NA
KCNC2	NA	NA	NA	None	None	NA
AC091534.1	-2.00337	0.620987	NA	None	None	0.206917
CAPS2	-0.99175	0.0473321	0.159809	None	None	1.32484
AC121761.2	-3.31235	0.40361	NA	None	None	0.394038
GLIPR1L1	-2.39708	0.00019282	0.00288181	None	None	3.71485
GLIPR1L2	-3.99755	0.00479443	0.0331372	None	None	2.31926
GLIPR1	-0.825031	0.0507462	0.167744	None	None	1.2946
AC121761.1	-1.45172	0.290076	0.50151	None	None	0.537488
KRR1	-0.282606	0.208728	0.408677	None	None	0.68042
AC078923.1	-3.73831	8.64685e-07	3.78005e-05	None	None	6.06314
AC078820.2	-9.32007	9.99316e-08	6.34384e-06	None	None	7.0003
AC078820.1	NA	NA	NA	None	None	NA
PHLDA1	-3.21138	1.16785e-13	5.47894e-11	None	None	12.9326
AC011611.4	-6.77939	4.69917e-06	0.000149805	None	None	5.32798
NAP1L1	0.204212	0.314274	0.525429	None	None	0.502691
LNCOG	NA	NA	NA	None	None	NA
BBS10	-1.11882	0.160782	0.348232	None	sensory perception of light stimulus	0.793761
OSBPL8	0.144051	0.67211	0.819579	None	None	0.17256
AC107032.2	-1.8976	0.0565378	0.17922	None	None	1.24766
AC107032.3	-5.94658	0.0425159	0.148681	None	None	1.37145
ZDHHC17	-0.0580726	0.871344	0.935019	None	None	0.0598105
CSRP2	-0.0914564	0.833161	0.915554	None	None	0.0792709
AC124784.1	NA	NA	NA	None	None	NA
E2F7	0.525772	0.498355	0.695672	None	None	0.302462
LINC02464	-2.72278	0.49558	NA	None	None	0.304886
NAV3	0.392777	0.736165	0.860276	None	None	0.133025
AC128707.1	NA	NA	NA	None	None	NA
AC079362.1	-2.85377	0.474232	NA	None	None	0.324009
AC068993.2	NA	NA	NA	None	None	NA
SYT1	-0.515227	0.162595	0.351288	None	None	0.788892
AC090709.1	-0.204101	0.611459	0.778592	None	None	0.213633
AC027288.3	1.14865	0.00258243	0.0212369	None	None	2.58797
AC027288.1	0.694868	0.299784	0.511699	None	None	0.523192
PAWR	1.36195	2.60235e-06	9.22672e-05	None	None	5.58463
AC073569.2	1.1422	0.00267723	0.0216919	None	None	2.57231
PPP1R12A	0.454091	0.0328611	0.126417	None	None	1.48332
AC073569.3	0.67676	0.868272	NA	None	None	0.061344
AC073569.1	-3.55283	0.106681	0.270395	None	None	0.971913
PPP1R12A-AS1	-0.658088	0.0797443	0.22524	None	None	1.0983
OTOGL	3.00838	1.78494e-07	1.01379e-05	None	None	6.74838
PTPRQ	-0.39919	0.546403	0.732613	None	None	0.262487
AC074031.1	NA	NA	NA	None	None	NA
LIN7A	0.53585	0.510891	0.705303	None	None	0.291672
ACSS3	0.228084	0.763027	0.876019	None	None	0.11746
AC078955.1	-3.50226	0.0418867	0.147336	None	None	1.37792
PPFIA2	-1.25755	0.20044	0.399488	None	synapse organization	0.698017
PPFIA2-AS1	-1.24679	0.759946	NA	None	None	0.119217
AC069228.1	-3.10698	0.0982923	0.257325	None	None	1.00748
LINC02426	-1.37287	0.644131	0.801925	None	None	0.191026
CCDC59	-0.378087	0.136399	0.314057	None	None	0.865189
METTL25	1.24661	3.00373e-08	2.32035e-06	None	None	7.52234
AC089998.4	NA	NA	NA	None	None	NA
AC091214.1	0.67676	0.868272	NA	None	None	0.061344
TMTC2	-0.40486	0.265421	0.47386	None	None	0.576065
AC090679.2	NA	NA	NA	None	None	NA
SLC6A15	1.88449	0.297534	0.509305	None	None	0.526464
LRRIQ1	-2.41642	0.141881	0.321844	None	None	0.848075
ALX1	-0.90427	0.787196	NA	None	None	0.103917
LINC02820	-0.620673	0.412038	0.621222	None	None	0.385062
RASSF9	-2.96647	0.388629	NA	None	None	0.410465
MGAT4C	0.741788	0.467241	0.6698	None	None	0.330459
AC010196.1	NA	NA	NA	None	None	NA
C12orf50	NA	NA	NA	None	None	NA
C12orf29	0.399673	0.165886	0.355601	None	None	0.780192
CEP290	-0.816733	0.0796413	0.225015	None	None	1.09886
TMTC3	0.139518	0.715366	0.847608	None	None	0.145472
KITLG	NA	NA	NA	None	None	NA
AC024941.2	NA	NA	NA	None	None	NA
LINC02458	-2.46822	0.0398289	0.142917	None	None	1.3998
DUSP6	-1.1447	0.132378	0.308867	None	None	0.878183
AC024909.1	-5.38343	0.113823	0.28104	None	None	0.943768
AC010201.3	-1.22998	0.00914997	0.0525686	None	None	2.03858
AC010201.2	NA	NA	NA	None	None	NA
POC1B	-0.243481	0.382476	0.593109	None	None	0.417396
GALNT4	-0.644685	0.130814	0.306369	None	None	0.883345
POC1B-AS1	-1.16349	0.109286	0.274427	None	None	0.961436
AC025034.1	-1.219	0.221412	0.423514	None	None	0.654799
ATP2B1	0.158063	0.708806	0.843799	None	None	0.149473
ATP2B1-AS1	-2.92511	1.40625e-06	5.60026e-05	None	None	5.85194
AC009522.1	-2.7323	0.111001	0.276905	None	None	0.954673
LINC02822	-4.44936	0.258032	NA	None	None	0.588326
AC112481.2	NA	NA	NA	None	None	NA
DCN	-2.51521	0.128686	0.303342	None	None	0.890469
LINC02823	-1.22114	0.167095	0.357119	None	None	0.777036
AC090016.1	-6.35222	0.0194942	0.0889612	None	None	1.71009
AC126175.2	-1.2517	0.0792681	0.224389	None	None	1.1009
AC025254.1	-4.10014	0.162652	0.351333	None	None	0.788739
AC090049.1	2.55877	0.519848	NA	None	None	0.284124
LINC01619	1.97044	0.00114737	0.0116278	None	None	2.9403
AC123512.1	1.39151	0.17533	0.367837	None	None	0.756145
AC025164.2	0.109974	0.948474	0.975672	None	None	0.0229747
BTG1	-0.113394	0.731488	0.85712	None	None	0.135793
AC025164.1	-0.195692	0.575907	0.754252	None	None	0.239648
LINC02391	-0.213826	0.914765	0.959325	None	None	0.0386905
LINC02397	NA	NA	NA	None	None	NA
C12orf74	-1.11979	0.0285797	0.115586	None	None	1.54394
EEA1	-0.0127233	0.947896	0.975328	None	None	0.0232392
LINC02413	-1.69634	0.554049	NA	None	None	0.256452
AC138123.1	-0.236491	0.714604	0.846995	None	None	0.145934
AC138123.2	-2.65622	0.0550386	0.176562	None	None	1.25933
LINC02412	-3.61812	0.012614	0.0661503	None	None	1.89915
AC124947.1	-0.192178	0.618256	0.783048	None	None	0.208831
NUDT4	0.184628	0.293782	0.505635	None	None	0.531976
UBE2N	0.502686	0.0181254	0.0847043	None	None	1.74171
MRPL42	0.360095	0.101181	0.261694	None	None	0.994901
SOCS2-AS1	0.622469	0.177825	0.370991	None	None	0.750007
CRADD	-0.133529	0.716869	0.848509	None	None	0.14456
AC012085.2	-1.32477	9.95657e-05	0.00170141	None	None	4.00189
AC012464.2	NA	NA	NA	None	None	NA
AC012464.1	-2.007	0.106958	0.270808	None	None	0.970786
PLXNC1	-0.133565	0.810244	0.902069	None	None	0.0913843
AC073655.1	NA	NA	NA	None	None	NA
AC073655.2	NA	NA	NA	None	None	NA
CEP83	0.582709	0.0277938	0.113458	None	None	1.55605
CEP83-DT	-1.261	0.754448	NA	None	None	0.12237
TMCC3	0.659899	0.081064	0.227265	None	None	1.09117
NDUFA12	0.0533996	0.825025	0.910514	None	None	0.0835331
NR2C1	0.742553	0.0033107	0.025442	None	None	2.48008
FGD6	0.585262	0.00226344	0.0192194	None	None	2.64523
VEZT	1.16793	1.22612e-06	4.96516e-05	None	None	5.91147
METAP2	-0.0916959	0.66783	0.816585	None	None	0.175334
USP44	-0.778796	0.151212	0.335321	None	None	0.820412
NTN4	1.0552	0.344022	0.555194	None	None	0.463414
AC090001.1	1.44184	0.721337	NA	None	None	0.141862
LINC02410	NA	NA	NA	None	None	NA
SNRPF	0.260346	0.273036	0.482441	None	None	0.56378
CCDC38	-0.538986	0.59725	0.769634	None	None	0.223843
AMDHD1	NA	NA	NA	None	None	NA
HAL	-3.48987	0.0429655	0.149732	None	None	1.36688
AC007298.2	-4.46808	0.0263631	0.109382	None	None	1.579
LTA4H	-0.107991	0.731482	0.85712	None	None	0.135796
AC007298.1	NA	NA	NA	None	None	NA
LINC02452	0.67676	0.868272	NA	None	None	0.061344
ELK3	-1.06832	0.0041222	0.0297302	None	None	2.38487
AC008149.1	NA	NA	NA	None	None	NA
AC008149.2	-2.1162	0.203367	0.402901	None	None	0.69172
CDK17	0.169011	0.526486	0.717919	None	None	0.278613
AC007513.1	-1.80678	0.223605	0.425451	None	None	0.650519
CFAP54	-1.00358	0.00742115	0.0454026	None	None	2.12953
NEDD1	-0.0543919	0.846965	0.922136	None	None	0.0721344
AC007656.2	-1.24679	0.759946	NA	None	None	0.119217
RMST	-1.26907	0.445291	0.650799	None	None	0.351356
AC016152.1	1.43241	0.0332855	0.127387	None	None	1.47774
LINC02453	-2.00337	0.620987	NA	None	None	0.206917
TMPO-AS1	-6.23744	0.00351223	0.0265613	None	None	2.45442
TMPO	-0.558676	0.00841521	0.0494853	None	None	2.07494
SLC25A3	-0.0773357	0.771339	0.880903	None	None	0.112755
IKBIP	-0.282374	0.437957	0.644044	None	None	0.358569
APAF1	-0.836348	0.0275119	0.112786	None	None	1.56048
ANKS1B	0.696129	0.0433433	0.15057	None	None	1.36308
AC069437.1	-4.8993	0.0824468	0.229702	None	None	1.08383
AC117377.1	NA	NA	NA	None	None	NA
FAM71C	NA	NA	NA	None	None	NA
UHRF1BP1L	0.474201	0.0115527	0.0620198	None	None	1.93731
AC010203.2	NA	NA	NA	None	None	NA
ACTR6	0.750798	0.00457357	0.0320834	None	None	2.33974
DEPDC4	0.6025	0.135423	0.312745	None	None	0.868309
SCYL2	0.667609	0.000119643	0.00197354	None	None	3.92211
SLC17A8	3.62228	0.0114992	0.0618704	None	None	1.93933
NR1H4	-0.209896	0.899787	0.951165	None	None	0.0458602
GAS2L3	1.10326	0.0731443	0.2136	None	None	1.13582
SLC5A8	NA	NA	NA	None	None	NA
UTP20	0.345391	0.135239	0.312478	None	None	0.868897
ARL1	0.375088	0.0638229	0.194677	None	None	1.19502
MYBPC1	2.43882	0.33594	0.546644	None	None	0.473738
CHPT1	0.276293	0.627003	0.789032	None	None	0.20273
SYCP3	0.294864	0.744239	0.864407	None	None	0.128288
GNPTAB	0.446647	0.121425	0.29273	None	None	0.915691
DRAM1	1.134	7.44862e-05	0.00135037	None	None	4.12792
AC084398.2	-3.4422	0.381663	0.592279	None	None	0.41832
AC079907.2	-1.10009	0.520664	0.713266	None	None	0.283443
WASHC3	-0.73722	0.0542967	0.175088	None	None	1.26523
AC079907.1	-0.322841	0.488955	0.688107	None	None	0.310731
NUP37	-0.0104457	0.970897	0.986654	None	None	0.0128269
PARPBP	0.324283	0.505998	0.7013	None	None	0.295852
PMCH	NA	NA	NA	None	None	NA
HELLPAR	0.0594512	0.907549	0.95538	None	None	0.0421301
LINC02456	0.1036	0.91987	0.961934	None	None	0.0362734
IGF1	-0.726891	0.513345	0.70732	None	None	0.289591
LINC00485	-3.86491	0.256449	NA	None	None	0.591
PAH	-1.6141	0.319203	0.53061	None	None	0.495933
ASCL1	NA	NA	NA	None	None	NA
AC068643.1	NA	NA	NA	None	None	NA
AC068643.2	NA	NA	NA	None	None	NA
C12orf42	-5.00015	0.006399	0.0407161	None	None	2.19389
STAB2	0.279487	0.513645	0.70753	None	None	0.289337
AC025265.1	0.389067	0.476293	0.677946	None	None	0.322126
NT5DC3	0.339159	0.478388	0.679299	None	None	0.32022
AC012555.2	-6.90143	8.05555e-05	0.00144676	None	None	4.0939
AC012555.1	NA	NA	NA	None	None	NA
HSP90B1	0.235276	0.491543	0.690049	None	None	0.308439
C12orf73	-0.255629	0.494949	0.692943	None	None	0.30544
TDG	0.181586	0.386504	0.596983	None	None	0.412846
GLT8D2	0.161443	0.662675	0.813754	None	None	0.178699
HCFC2	0.585237	0.0471819	0.159438	None	None	1.32622
NFYB	0.704614	0.00641815	0.0407705	None	None	2.19259
LINC02385	1.44184	0.721337	NA	None	None	0.141862
AC089983.2	NA	NA	NA	None	None	NA
TXNRD1	1.5289	0.000374068	0.0048748	None	None	3.42705
AC089983.1	-0.285021	0.944313	NA	None	None	0.024884
EID3	1.53994	0.00758602	0.0459871	None	None	2.11999
CHST11	2.41133	5.44177e-08	3.7517e-06	None	None	7.26426
SLC41A2	1.20071	0.000574761	0.00681179	None	None	3.24051
AC089985.1	0.453154	0.330402	0.541105	None	None	0.480957
C12orf45	1.23456	3.0955e-06	0.000106706	None	None	5.50927
ALDH1L2	1.58449	7.59226e-05	0.00137382	None	None	4.11963
WASHC4	0.354455	0.0227285	0.0988209	None	None	1.64343
APPL2	0.0102662	0.966374	0.984389	None	None	0.0148546
C12orf75	0.593543	0.0734922	0.214283	None	None	1.13376
AC011313.1	NA	NA	NA	None	None	NA
CASC18	-0.285021	0.944313	NA	None	None	0.024884
NUAK1	-3.72095	0.346366	NA	None	None	0.460464
AC011595.1	NA	NA	NA	None	None	NA
CKAP4	0.33125	0.483008	0.682983	None	None	0.316046
AC079174.1	NA	NA	NA	None	None	NA
AC079174.2	NA	NA	NA	None	None	NA
TCP11L2	-0.860115	0.0100135	0.0558938	None	None	1.99941
POLR3B	0.98888	0.00843919	0.049596	None	None	2.0737
AC079385.1	0.38918	0.452013	0.656749	None	None	0.344849
RFX4	-4.53813	0.244491	0.449978	None	None	0.611737
RIC8B	-0.127489	0.743719	0.864091	None	None	0.128591
AC007695.1	-5.53344	0.0763762	0.219366	None	None	1.11704
AC007541.1	NA	NA	NA	None	None	NA
TMEM263	-0.352274	0.0976126	0.25608	None	None	1.01049
MTERF2	-0.652659	0.146829	0.328975	None	None	0.833189
CRY1	0.0990063	0.756645	0.872124	None	None	0.121108
AC078929.1	-4.4485	0.13904	NA	None	None	0.85686
BTBD11	-0.942002	0.529275	0.720598	None	None	0.276318
PWP1	0.293295	0.221927	0.424036	None	None	0.65379
PRDM4	0.242079	0.232888	0.437422	None	None	0.632853
AC007622.2	-0.690415	0.015505	0.0763245	None	None	1.80953
LINC01498	3.33463	0.398237	NA	None	None	0.399859
FICD	0.36802	0.506662	0.701731	None	None	0.295282
SART3	0.627901	0.0055907	0.036929	None	None	2.25253
AC008119.1	0.171521	0.577075	0.755259	None	None	0.238767
ISCU	-0.280725	0.334669	0.545349	None	None	0.475385
SELPLG	1.72897	0.115207	0.283445	None	None	0.93852
AC007569.1	0.276391	0.694727	0.835008	None	None	0.158186
CORO1C	0.268923	0.194331	0.391737	None	None	0.711458
SSH1	-0.629325	0.0144936	0.0727896	None	None	1.83882
AC087893.2	1.41617	0.72619	NA	None	None	0.13895
DAO	-5.44813	0.0285101	0.115454	None	None	1.545
SVOP	-1.42319	0.31358	0.524771	None	None	0.503651
USP30	-0.34617	0.344404	0.55557	None	None	0.462932
USP30-AS1	NA	NA	NA	None	None	NA
ALKBH2	0.134448	0.678676	0.824293	None	None	0.168338
UNG	0.16916	0.603709	0.773903	None	None	0.219173
AC007637.1	0.0115298	0.994898	0.997699	None	None	0.0022213
ACACB	0.829635	0.0269388	0.111028	None	None	1.56962
MYO1H	-0.565456	0.268916	0.477796	None	None	0.570384
AC007570.1	-1.24679	0.759946	NA	None	None	0.119217
KCTD10	0.404146	0.143906	0.324991	None	None	0.84192
UBE3B	-0.207167	0.440055	0.645896	None	None	0.356493
MMAB	-0.357129	0.244844	0.450203	None	None	0.611111
MVK	0.0846597	0.748388	0.867114	None	None	0.125873
FAM222A	0.423032	0.428274	0.635414	None	None	0.368278
FAM222A-AS1	0.252247	0.82577	0.910985	None	None	0.0831407
TRPV4	-0.542882	0.231496	0.435656	None	None	0.635457
GLTP	0.211081	0.549902	0.734896	None	None	0.259715
AC007834.1	NA	NA	NA	None	None	NA
TCHP	-0.478107	0.0120167	0.0639221	None	None	1.92021
GIT2	-0.266547	0.259664	0.467054	None	None	0.585588
ANKRD13A	-0.162808	0.543747	0.730324	None	None	0.264603
C12orf76	-0.450315	0.147316	0.329645	None	None	0.83175
AC007546.1	NA	NA	NA	None	None	NA
IFT81	-1.15676	0.00261801	0.0214104	None	None	2.58203
ATP2A2	0.822562	0.00103947	0.0107902	None	None	2.98319
ANAPC7	0.835004	0.00468159	0.0326033	None	None	2.32961
ARPC3	0.124405	0.581103	0.757521	None	None	0.235747
GPN3	-0.803315	0.0184187	0.0854527	None	None	1.73474
FAM216A	-0.435359	0.289098	0.500298	None	None	0.538954
VPS29	-0.455145	0.145212	0.32676	None	None	0.837999
RAD9B	0.0804353	0.95391	0.978825	None	None	0.0204925
PPTC7	0.817046	0.000777659	0.00867146	None	None	3.10921
TCTN1	-0.106422	0.860034	0.928533	None	None	0.0654846
HVCN1	-0.453883	0.661242	0.812923	None	None	0.179639
PPP1CC	0.130757	0.501852	0.698613	None	None	0.299425
CCDC63	NA	NA	NA	None	None	NA
LINC01405	NA	NA	NA	None	None	NA
CUX2	-1.74023	0.207373	0.407188	None	synapse organization	0.683248
PHETA1	0.192859	0.665304	0.815103	None	None	0.17698
LINC02356	-1.12957	0.0211651	0.0940643	None	None	1.67438
SH2B3	0.723955	0.203616	0.403062	None	None	0.691188
ATXN2	2.08251	2.18281e-11	5.12029e-09	None	None	10.661
ATXN2-AS	0.67676	0.868272	NA	None	None	0.061344
BRAP	0.212991	0.350302	0.560851	None	None	0.455557
ACAD10	-0.172476	0.383873	0.594431	None	None	0.415813
ALDH2	0.441918	0.449444	0.65456	None	None	0.347324
MAPKAPK5-AS1	-0.460191	0.0368238	0.135989	None	None	1.43387
MAPKAPK5	0.312195	0.186624	0.382371	None	None	0.729034
TMEM116	-0.737814	0.0212604	0.0943137	None	None	1.67243
ERP29	0.318035	0.237706	0.442621	None	None	0.62396
AC073575.2	-4.9965	0.0125388	0.0658791	None	None	1.90175
NAA25	0.840188	0.000839632	0.00917111	None	None	3.07591
AC073575.1	0.771486	0.0369362	0.136235	None	None	1.43255
TRAFD1	-0.499229	0.138959	0.317786	None	None	0.857114
HECTD4	-0.121666	0.646291	0.803348	None	None	0.189572
AC004217.1	NA	NA	NA	None	None	NA
RPL6	0.0927196	0.613387	0.779808	None	None	0.212265
PTPN11	0.738146	0.0176458	0.0832313	None	None	1.75336
RPH3A	0.67676	0.868272	NA	None	None	0.061344
OAS1	-3.26102	0.227636	0.430665	None	None	0.64276
AC004551.1	0.581946	0.486186	0.685895	None	None	0.313198
OAS3	0.637892	0.277102	0.486735	None	None	0.557361
OAS2	NA	NA	NA	None	None	NA
DTX1	NA	NA	NA	None	None	NA
RASAL1	-1.0893	0.787808	NA	None	None	0.103579
CFAP73	-3.72095	0.346366	NA	None	None	0.460464
DDX54	0.85167	0.00182369	0.0163008	None	None	2.73905
RITA1	0.310963	0.325535	0.536618	None	None	0.487402
AC089999.1	-4.9065	0.0160154	0.0778888	None	None	1.79546
IQCD	-0.627769	0.0885294	0.240144	None	None	1.05291
TPCN1	0.00287094	0.989877	0.99627	None	None	0.00441883
AC089999.2	-1.49087	0.283926	0.494371	None	None	0.546795
SLC8B1	-0.111673	0.587429	0.762653	None	None	0.231045
PLBD2	-0.0434999	0.902082	0.952185	None	None	0.0447539
SDS	-5.42593	0.086288	0.236465	None	None	1.06405
SDSL	NA	NA	NA	None	None	NA
LINC01234	-3.69138	0.00956629	0.0541978	None	None	2.01926
RBM19	0.485894	0.165071	0.35444	None	None	0.78233
AC009731.1	-4.70669	0.0674568	0.202302	None	None	1.17097
AC073863.1	-2.92871	0.0790024	0.223966	None	None	1.10236
TBX3	0.665608	0.0339465	0.128967	None	None	1.46921
AC026765.3	0.95321	0.000129754	0.00211152	None	None	3.88688
AC026765.4	NA	NA	NA	None	None	NA
AC026765.2	0.905748	0.82162	NA	None	None	0.0853289
AC009804.2	NA	NA	NA	None	None	NA
AC009803.2	NA	NA	NA	None	None	NA
AC009803.1	-1.42129	0.680008	NA	None	None	0.167486
AC009387.1	-0.661262	0.307373	0.51887	None	None	0.512334
LINC02463	0.372558	0.530959	0.72191	None	None	0.274939
MED13L	0.109225	0.760827	0.874531	None	None	0.118714
AC012157.2	-1.24679	0.759946	NA	None	None	0.119217
AC130895.1	-2.8332	0.473126	NA	None	None	0.325023
AC079384.1	NA	NA	NA	None	None	NA
LINC02457	NA	NA	NA	None	None	NA
MAP1LC3B2	-6.63229	0.0110666	0.0602335	None	None	1.95599
AC125603.2	NA	NA	NA	None	None	NA
C12orf49	0.0226506	0.947952	0.975333	None	None	0.0232138
RNFT2	-0.625516	0.423817	0.631555	None	None	0.372822
HRK	-0.471624	0.732034	0.857262	None	None	0.135469
FBXW8	0.804076	0.000610846	0.00716015	None	None	3.21407
AC083806.2	-3.23257	0.0323819	0.125451	None	None	1.4897
AC127164.1	-0.067763	0.815739	0.905096	None	None	0.0884486
AC026368.1	NA	NA	NA	None	None	NA
TESC	-1.24679	0.759946	NA	None	None	0.119217
TESC-AS1	-4.34395	5.93688e-06	0.000182422	None	None	5.22644
FBXO21	0.117786	0.600861	0.771482	None	None	0.221226
NOS1	-5.16777	0.0344896	0.130208	None	calcium ion homeostasis	1.46231
KSR2	0.226497	0.774071	0.882221	None	None	0.111219
RFC5	-0.352427	0.271377	0.480524	None	None	0.566427
WSB2	-0.637878	0.235976	0.440564	None	None	0.627131
VSIG10	-0.0800608	0.846778	0.922076	None	None	0.0722302
PEBP1	-0.035463	0.91322	0.958242	None	None	0.0394248
TAOK3	0.288717	0.321665	0.532967	None	None	0.492597
AC026367.1	-0.494813	0.313945	0.525152	None	None	0.503147
SUDS3	0.0408193	0.853409	0.925352	None	None	0.0688426
AC026367.3	NA	NA	NA	None	None	NA
AC087863.2	NA	NA	NA	None	None	NA
SRRM4	-0.716137	0.159669	0.346992	None	None	0.796781
AC084361.1	-0.176752	0.875439	0.937483	None	None	0.0577741
AC084880.4	-0.466167	0.401243	0.610836	None	None	0.396592
HSPB8	0.614948	0.0243101	0.103385	None	None	1.61421
AC084880.3	0.149909	0.822749	0.908889	None	None	0.0847329
AC084880.2	-3.78411	0.084464	0.23363	None	None	1.07333
LINC00934	NA	NA	NA	None	None	NA
CCDC60	-1.21267	0.431421	0.637944	None	None	0.365099
AC002070.1	-0.493414	0.684692	0.82867	None	None	0.164505
TMEM233	-0.285021	0.944313	NA	None	None	0.024884
PRKAB1	-0.00876692	0.969951	0.986308	None	None	0.0132501
CIT	-0.10678	0.860335	0.928598	None	None	0.0653322
AC002563.1	-3.65028	0.355873	NA	None	None	0.448705
BICDL1	1.02465	0.0360035	0.134077	None	None	1.44366
RAB35	0.82566	1.6551e-05	0.000410255	None	None	4.78118
AC004812.2	0.388169	0.366277	0.576966	None	None	0.436191
GCN1	0.778523	0.00198956	0.0174109	None	None	2.70124
RPLP0	-0.17546	0.423297	0.63127	None	None	0.373354
PXN-AS1	-1.71025	9.00001e-07	3.88151e-05	None	None	6.04576
PXN	-2.25128	5.77216e-07	2.72795e-05	None	None	6.23866
AC004263.2	-2.42842	1.956e-05	0.000469124	None	None	4.70863
AC004263.1	NA	NA	NA	None	None	NA
SIRT4	-0.104033	0.773146	0.881914	None	None	0.111738
MSI1	-3.3958	0.391475	NA	None	None	0.407296
AC003982.1	NA	NA	NA	None	None	NA
COX6A1	0.207126	0.447694	0.652873	None	None	0.349018
TRIAP1	0.129128	0.66683	0.815998	None	None	0.175985
GATC	0.349935	0.274787	0.484289	None	None	0.561004
SRSF9	-0.738213	0.00286419	0.0228506	None	None	2.543
DYNLL1	-0.60188	0.00161792	0.0148547	None	None	2.79104
NRAV	-1.45202	0.00175903	0.0159148	None	None	2.75473
AC063943.1	NA	NA	NA	None	None	NA
COQ5	-0.246839	0.476715	0.678226	None	None	0.321741
RNF10	0.357628	0.112238	0.278748	None	None	0.949859
POP5	0.192137	0.575342	0.753943	None	None	0.240074
AC125616.1	-1.24679	0.759946	NA	None	None	0.119217
CABP1	-1.23931	0.758647	NA	None	sensory perception of light stimulus	0.11996
MLEC	0.52841	0.0259713	0.1082	None	None	1.58551
AC069234.2	NA	NA	NA	None	None	NA
AC069234.5	NA	NA	NA	None	None	NA
UNC119B	0.185909	0.640721	0.799187	None	None	0.193331
ACADS	0.235064	0.555513	0.738955	None	None	0.255306
AC069234.1	0.0583038	0.909719	0.956304	None	None	0.0410926
SPPL3	0.989715	0.00011946	0.00197237	None	None	3.92278
AC069214.1	NA	NA	NA	None	None	NA
HNF1A-AS1	-4.08326	0.145056	0.326562	None	None	0.838465
HNF1A	-3.30381	0.404865	NA	None	None	0.39269
C12orf43	0.534523	0.128644	0.303342	None	None	0.890611
OASL	0.536737	0.796889	0.895023	None	None	0.098602
P2RX7	-0.530395	0.275073	0.484482	None	None	0.560552
AC069209.2	-1.24679	0.759946	NA	None	None	0.119217
P2RX4	0.572221	0.119599	0.289807	None	None	0.922272
CAMKK2	-0.181945	0.513049	0.707115	None	None	0.289841
ANAPC5	0.290517	0.197414	0.395342	None	None	0.704622
AC048337.1	NA	NA	NA	None	None	NA
RNF34	-0.303865	0.100089	0.259953	None	None	0.999613
KDM2B	0.0622617	0.824307	0.91014	None	None	0.0839108
KDM2B-DT	-0.465395	0.223619	0.425451	None	None	0.650491
ORAI1	1.37827	0.000419936	0.00533518	None	None	3.37682
MORN3	0.857914	0.112929	0.279634	None	None	0.947195
AC084018.4	-2.86272	0.371668	0.582501	None	None	0.429845
TMEM120B	0.781271	0.00142853	0.0135625	None	None	2.84511
RHOF	0.149729	0.716511	0.848181	None	None	0.144777
LINC01089	-0.237329	0.330638	0.541308	None	None	0.480647
AC084018.1	-1.2048	0.489893	0.688719	None	None	0.309898
AC084018.2	0.0595893	0.891328	0.946378	None	None	0.0499623
SETD1B	0.644889	0.0879255	0.239045	None	None	1.05589
HPD	-0.455617	0.203407	0.402901	None	None	0.691634
AC069503.4	NA	NA	NA	None	None	NA
PSMD9	0.093607	0.687936	0.83087	None	None	0.162452
WDR66	0.191842	0.633464	0.794049	None	None	0.198278
BCL7A	0.545553	0.460224	0.663772	None	None	0.337031
AC156455.1	2.34528	0.556344	NA	None	None	0.254657
MLXIP	-0.144899	0.755622	0.871361	None	None	0.121695
LRRC43	0.67676	0.868272	NA	None	None	0.061344
B3GNT4	-5.54758	0.0195928	0.0892319	None	None	1.7079
AC048338.2	NA	NA	NA	None	None	NA
DIABLO	-0.0333146	0.923258	0.963063	None	None	0.0346767
VPS33A	0.593774	0.0527232	0.171742	None	None	1.278
CLIP1	0.652785	0.00200873	0.0175229	None	None	2.69708
CLIP1-AS1	-0.248935	0.48631	0.68594	None	None	0.313087
ZCCHC8	0.0365051	0.899575	0.951165	None	None	0.0459627
AC127002.2	-5.68874	0.0589566	0.184545	None	None	1.22947
RSRC2	0.205504	0.323335	0.534675	None	None	0.490348
KNTC1	-0.209245	0.411357	0.620663	None	None	0.385781
AC026333.4	-1.24679	0.759946	NA	None	None	0.119217
AC026333.3	-4.41744	0.000338657	0.00451942	None	None	3.47024
HCAR2	-6.13633	1.45931e-07	8.61036e-06	None	None	6.83585
HCAR3	-6.85244	0.00126948	0.0125673	None	None	2.89638
HCAR1	-6.17106	2.21932e-06	8.03384e-05	None	None	5.65378
DENR	0.0467582	0.784001	0.88791	None	None	0.105683
CCDC62	0.682726	0.0644695	0.195935	None	None	1.19065
HIP1R	0.547881	0.13743	0.31573	None	None	0.86192
VPS37B	0.0974162	0.778229	0.884684	None	None	0.108892
AC027290.1	-5.80154	0.138614	0.317372	None	None	0.858193
ABCB9	-0.328441	0.391683	0.601732	None	None	0.407066
OGFOD2	-0.512003	0.0941819	0.250635	None	None	1.02603
ARL6IP4	-0.226489	0.285919	0.496672	None	None	0.543757
PITPNM2-AS1	0.67676	0.868272	NA	None	None	0.061344
MPHOSPH9	0.157392	0.667693	0.816477	None	None	0.175423
C12orf65	-0.556247	0.0636637	0.194407	None	None	1.19611
CDK2AP1	1.05669	0.00549225	0.0365159	None	None	2.26025
SBNO1	0.264268	0.134826	0.311987	None	None	0.870226
SBNO1-AS1	0.0176815	0.963789	0.983212	None	None	0.0160179
KMT5A	0.0296524	0.908893	0.956062	None	None	0.0414873
RILPL2	0.595569	0.231542	0.435656	None	None	0.63537
SNRNP35	-0.194098	0.419316	0.627399	None	None	0.377458
RILPL1	-0.865586	0.0130544	0.0675912	None	None	1.88424
AC145423.2	-4.89419	0.159428	0.346665	None	None	0.797435
AC145423.3	-2.97554	0.454845	NA	None	None	0.342137
TMED2-DT	-0.467181	0.184456	0.379427	None	None	0.734106
TMED2	-0.0100054	0.978089	0.989874	None	None	0.00962166
DDX55	0.3903	0.230234	0.434086	None	None	0.637831
EIF2B1	-0.290822	0.351942	0.56268	None	None	0.453529
GTF2H3	0.353093	0.166657	0.356625	None	None	0.778176
TCTN2	-0.134943	0.834944	0.916466	None	None	0.0783425
AC117503.1	NA	NA	NA	None	None	NA
ATP6V0A2	0.530343	0.0522471	0.170809	None	None	1.28194
AC117503.5	-4.16078	0.0103881	0.0574675	None	None	1.98347
DNAH10	1.12726	0.778188	NA	None	None	0.108916
CCDC92	0.00401993	0.992973	0.997016	None	None	0.00306249
AC068790.7	0.428264	0.91569	NA	None	None	0.0382517
AC068790.4	NA	NA	NA	None	None	NA
AC068790.3	NA	NA	NA	None	None	NA
AC068790.5	-2.38063	0.553608	NA	None	None	0.256797
AC068790.6	NA	NA	NA	None	None	NA
ZNF664	-0.0352527	0.929236	0.965633	None	None	0.0318737
RFLNA	-1.22748	0.0401494	0.143652	None	None	1.39632
NCOR2	-1.36161	0.000238416	0.00339197	None	None	3.62266
AC073592.1	-5.926	0.0403701	0.144017	None	None	1.39394
SCARB1	-0.412623	0.209833	0.409925	None	None	0.678125
AC073593.2	-1.54263	6.58732e-06	0.000197978	None	None	5.18129
UBC	-1.24373	1.62875e-05	0.000406343	None	None	4.78815
DHX37	1.19958	0.000103025	0.00175061	None	None	3.98706
BRI3BP	0.665968	0.0515558	0.169604	None	None	1.28772
THRIL	NA	NA	NA	None	None	NA
AACS	0.757394	0.0120653	0.0640916	None	None	1.91846
TMEM132B	-3.53437	0.071803	0.21115	None	None	1.14386
LINC00939	0.0181809	0.971483	0.986875	None	None	0.0125646
LINC02826	0.529359	0.0396816	0.142642	None	None	1.40141
LINC02359	NA	NA	NA	None	None	NA
AC007368.1	2.64894	0.504802	NA	None	None	0.296879
LINC00943	NA	NA	NA	None	None	NA
LINC00944	-3.31235	0.40361	NA	None	None	0.394038
AC078878.2	NA	NA	NA	None	None	NA
LINC02405	NA	NA	NA	None	None	NA
AC079949.3	-1.24679	0.759946	NA	None	None	0.119217
AC068787.5	NA	NA	NA	None	None	NA
AC025160.1	NA	NA	NA	None	None	NA
LINC00507	NA	NA	NA	None	None	NA
AC140121.1	NA	NA	NA	None	None	NA
TMEM132C	-1.0416	0.79712	NA	None	None	0.0984765
SLC15A4	0.205464	0.349821	0.560396	None	None	0.456154
AC108704.1	NA	NA	NA	None	None	NA
GLT1D1	NA	NA	NA	None	None	NA
TMEM132D	-5.5387	0.0191641	0.0877264	None	None	1.71751
FZD10-AS1	-1.06349	0.565683	0.746291	None	None	0.247427
FZD10	0.775541	0.631938	0.79255	None	None	0.199325
AC026336.2	NA	NA	NA	None	None	NA
PIWIL1	NA	NA	NA	None	None	NA
RIMBP2	NA	NA	NA	None	None	NA
AC095350.1	NA	NA	NA	None	None	NA
STX2	-0.665682	0.411773	0.621018	None	None	0.385342
AC073912.1	NA	NA	NA	None	None	NA
RAN	0.160816	0.429454	0.636277	None	None	0.367083
ADGRD1	NA	NA	NA	None	None	NA
SFSWAP	0.36403	0.0963454	0.254177	None	None	1.01617
AC117500.2	NA	NA	NA	None	None	NA
MMP17	-4.48419	0.0911224	0.244978	None	None	1.04037
AC131009.2	0.751496	0.714459	0.846995	None	None	0.146023
ULK1	-0.626726	0.122693	0.294663	None	None	0.911179
AC131009.1	-3.92917	0.295288	0.506874	None	None	0.529754
PUS1	1.69167	3.79585e-08	2.79744e-06	None	None	7.42069
AC131009.3	NA	NA	NA	None	None	NA
EP400	0.24009	0.205232	0.404968	None	None	0.687756
AC137590.2	NA	NA	NA	None	None	NA
DDX51	0.125385	0.737534	0.860687	None	None	0.132218
NOC4L	0.178722	0.659255	0.811777	None	None	0.180947
GALNT9	NA	NA	NA	None	None	NA
FBRSL1	-0.11166	0.597423	0.769739	None	None	0.223718
AC131212.1	NA	NA	NA	None	None	NA
LRCOL1	NA	NA	NA	None	None	NA
P2RX2	NA	NA	NA	None	None	NA
POLE	0.00620306	0.983788	0.993017	None	None	0.00709847
PXMP2	0.241672	0.574463	0.753327	None	None	0.240738
PGAM5	0.92339	0.00572725	0.0376094	None	None	2.24205
ANKLE2	-0.0452653	0.860193	0.928578	None	None	0.0654041
GOLGA3	-0.120967	0.509139	0.704149	None	None	0.293163
CHFR	0.447708	0.0137008	0.0698292	None	None	1.86325
AC127070.1	-7.05759	8.88341e-05	0.00156191	None	None	4.05142
AC127070.2	NA	NA	NA	None	None	NA
ZNF605	0.373295	0.242629	0.448273	None	None	0.615058
ZNF26	0.907741	0.000241957	0.00342713	None	None	3.61626
ZNF84-DT	-1.24679	0.759946	NA	None	None	0.119217
ZNF84	0.262573	0.287505	0.498637	None	None	0.541355
ZNF140	0.473085	0.0354192	0.132598	None	None	1.45076
ZNF891	0.68987	0.081778	0.22842	None	None	1.08736
AC026786.2	NA	NA	NA	None	None	NA
ZNF10	-0.354351	0.157578	0.343874	None	None	0.802505
ZNF268	-0.0150623	0.957854	0.980448	None	None	0.0187008
FAM230C	0.909756	NA	NA	None	None	NA
AL137001.2	NA	NA	NA	None	None	NA
TPTE2	0.784134	0.110716	0.276631	None	None	0.955791
LINC00350	-0.947667	0.493431	0.691876	None	None	0.306773
MPHOSPH8	-0.444235	0.138102	0.31669	None	None	0.8598
PSPC1-AS2	NA	NA	NA	None	None	NA
PSPC1	0.810027	0.0029339	0.0233004	None	None	2.53255
ZMYM5	-0.316393	0.135117	0.312397	None	None	0.869289
AL355001.1	-0.51098	0.254982	0.462217	None	None	0.59349
AL355001.2	-1.3569	0.0117765	0.06294	None	None	1.92898
ZMYM2	-0.371801	0.160352	0.347745	None	None	0.794926
GJA3	NA	NA	NA	None	None	NA
GJB6	NA	NA	NA	None	None	NA
CRYL1	-0.581267	0.269817	0.478688	None	None	0.56893
AL590096.1	-1.24679	0.759946	NA	None	None	0.119217
IFT88	-1.12008	0.0144087	0.0724768	None	None	1.84138
AL161772.1	0.631403	0.673763	0.820814	None	None	0.171493
IL17D	-0.442414	0.711207	0.84478	None	None	0.148004
EEF1AKMT1	-0.120234	0.690733	0.832577	None	None	0.16069
AL512652.1	NA	NA	NA	None	None	NA
XPO4	0.967285	3.00664e-06	0.000104391	None	None	5.52192
LATS2	0.184971	0.610962	0.778289	None	None	0.213985
LATS2-AS1	-0.173149	0.728939	0.855991	None	None	0.137309
SAP18	-0.309775	0.144867	0.326393	None	None	0.839029
SKA3	0.165399	0.802738	0.89834	None	None	0.0954261
MRPL57	-0.250797	0.148076	0.33073	None	None	0.829514
LINC00539	-0.971775	0.00386599	0.0283717	None	None	2.41274
ZDHHC20	-0.231414	0.28894	0.500226	None	None	0.539192
ZDHHC20-IT1	NA	NA	NA	None	None	NA
MICU2	0.440327	0.0289553	0.116396	None	None	1.53827
FGF9	0.67676	0.868272	NA	None	None	0.061344
AL136962.1	0.340779	0.821644	0.908291	None	None	0.0853165
AL512484.1	NA	NA	NA	None	None	NA
LINC00621	-1.94748	0.161359	0.349128	None	None	0.792206
AL157931.1	NA	NA	NA	None	None	NA
SGCG	-0.285021	0.944313	NA	None	None	0.024884
SACS	0.188291	0.758132	0.873223	None	None	0.120255
LINC00327	NA	NA	NA	None	None	NA
TNFRSF19	0.67676	0.868272	NA	None	None	0.061344
MIPEP	0.773429	0.0184802	0.0855517	None	None	1.73329
PCOTH	NA	NA	NA	None	None	NA
C1QTNF9B	NA	NA	NA	None	None	NA
AL445985.2	NA	NA	NA	None	None	NA
SPATA13	-0.0492531	0.908073	0.955722	None	None	0.0418793
SPATA13-AS1	-5.46413	0.0216168	0.0955202	None	None	1.66521
C1QTNF9	-0.773664	0.633842	0.794368	None	None	0.198019
C1QTNF9-AS1	-1.24679	0.759946	NA	None	None	0.119217
LINC00566	NA	NA	NA	None	None	NA
PARP4	-0.537889	0.197727	0.395846	None	None	0.703933
ATP12A	NA	NA	NA	None	None	NA
AL391560.1	NA	NA	NA	None	None	NA
AL391560.2	NA	NA	NA	None	None	NA
RNF17	-0.772987	0.692237	0.83371	None	None	0.159745
CENPJ	-0.863618	0.0384274	0.139779	None	None	1.41536
PABPC3	1.1825	0.000634503	0.00738335	None	None	3.19757
LINC01076	0.949199	0.523257	0.715282	None	None	0.281285
MTMR6	0.634474	0.0118771	0.0633567	None	None	1.92529
AL590787.1	-1.24679	0.759946	NA	None	None	0.119217
NUP58	0.676489	0.00724674	0.0445459	None	None	2.13986
SHISA2	-1.24679	0.759946	NA	None	None	0.119217
RNF6	0.526879	0.19099	0.38807	None	None	0.718989
AL138966.2	-0.626437	0.691598	0.833202	None	None	0.160146
CDK8	0.696468	0.00214309	0.0184605	None	None	2.66896
WASF3	-0.502496	0.827867	0.912221	None	None	0.0820393
WASF3-AS1	-4.86569	0.215339	0.41634	None	None	0.666878
AL160035.1	NA	NA	NA	None	None	NA
USP12	-0.0558724	0.859485	0.928257	None	None	0.0657617
USP12-AS1	-0.972479	0.0364468	0.135205	None	None	1.43834
USP12-AS2	-3.27667	0.1725	0.36402	None	None	0.76321
LINC02340	-0.981118	0.00315423	0.0245535	None	None	2.50111
LINC00412	NA	NA	NA	None	None	NA
RPL21	0.0712647	0.801168	0.897419	None	None	0.0962763
RASL11A	-3.02706	0.021681	0.0956718	None	None	1.66392
GTF3A	-0.372279	0.320433	0.531568	None	None	0.494262
MTIF3	-0.478211	0.0666762	0.20077	None	None	1.17603
LNX2	0.222545	0.561675	0.743166	None	None	0.250515
POLR1D	-0.213145	0.370826	0.581412	None	None	0.43083
AL136439.1	NA	NA	NA	None	None	NA
PLUT	-1.24679	0.759946	NA	None	None	0.119217
LINC00543	NA	NA	NA	None	None	NA
CDX2	1.39005	0.731138	NA	None	None	0.136001
FLT3	0.67676	0.868272	NA	None	None	0.061344
PAN3-AS1	-2.04105	0.0655008	0.19838	None	None	1.18375
PAN3	-0.126065	0.528456	0.719635	None	None	0.276992
FLT1	-1.4414	0.00963072	0.0543943	None	None	2.01634
POMP	-0.204072	0.548157	0.733622	None	None	0.261095
SLC46A3	-1.77267	0.0203575	0.0914231	None	None	1.69128
MTUS2	0.635874	0.447995	0.653163	None	None	0.348727
MTUS2-AS1	6.38636	0.00666115	0.0418717	None	None	2.17645
UBL3	-0.330243	0.131792	0.307951	None	None	0.88011
LINC00544	NA	NA	NA	None	None	NA
AL354674.1	NA	NA	NA	None	None	NA
KATNAL1	-0.404058	0.846083	0.921749	None	None	0.0725872
LINC00426	NA	NA	NA	None	None	NA
LINC01058	-1.24679	0.759946	NA	None	None	0.119217
UBE2L5	-0.285021	0.944313	NA	None	None	0.024884
HMGB1	-0.640719	0.0192824	0.0882038	None	None	1.71484
AL353648.1	NA	NA	NA	None	None	NA
USPL1	-0.372131	0.179233	0.372667	None	None	0.746583
ALOX5AP	NA	NA	NA	None	None	NA
TEX26-AS1	NA	NA	NA	None	None	NA
HSPH1	1.00223	0.00147294	0.0138882	None	None	2.83182
B3GLCT	0.689071	0.176357	0.369377	None	None	0.753608
FRY	-1.1001	0.0923453	0.247046	None	None	1.03459
FRY-AS1	-4.3412	0.0243812	0.103663	None	None	1.61295
ZAR1L	-2.05108	0.612292	NA	None	None	0.213041
BRCA2	-0.951051	0.00379106	0.0280618	None	None	2.42124
N4BP2L1	0.740218	0.0224496	0.0979178	None	None	1.64879
N4BP2L2	0.027508	0.897037	0.949929	None	None	0.0471894
N4BP2L2-IT2	0.192812	0.486775	0.686334	None	None	0.312671
PDS5B	0.416417	0.0901363	0.243097	None	None	1.0451
AL138820.1	-3.75461	0.00977314	0.0548705	None	None	2.00997
KL	-1.24679	0.759946	NA	None	calcium ion homeostasis	0.119217
STARD13	2.49769	6.51039e-07	2.98872e-05	None	None	6.18639
STARD13-IT1	NA	NA	NA	None	None	NA
STARD13-AS	1.15773	0.0124139	0.0654197	None	None	1.90609
AL627232.1	1.75871	0.315179	0.526348	None	None	0.501442
LINC02344	0.67676	0.868272	NA	None	None	0.061344
AL138999.2	1.66532	0.43578	0.642344	None	None	0.360733
AL138999.1	NA	NA	NA	None	None	NA
AL139383.1	2.68904	0.0280203	0.11414	None	None	1.55253
AL139081.1	1.73161	0.523954	0.715836	None	None	0.280707
AL139081.2	0.67676	0.868272	NA	None	None	0.061344
RFC3	0.577917	0.0553986	0.177286	None	None	1.2565
AL161891.1	0.590804	0.170995	0.362117	None	None	0.767018
LINC02343	-0.825604	0.637005	0.796581	None	None	0.195857
LINC00457	-3.63519	0.304288	0.515956	None	None	0.516715
AL161716.1	0.67676	0.868272	NA	None	None	0.061344
NBEA	-0.235775	0.745461	0.865313	None	None	0.127575
DCLK1	-2.96132	0.0629379	0.192865	None	None	1.20109
SOHLH2	1.17585	0.440055	0.645896	None	None	0.356493
CCDC169	1.08798	0.104463	0.266809	None	None	0.981039
SPART	0.52226	0.0291719	0.117047	None	None	1.53503
SPART-AS1	0.35903	0.39806	0.607818	None	None	0.400052
RFXAP	-0.256037	0.628007	0.789754	None	None	0.202035
SMAD9	-1.58414	0.386546	0.596983	None	None	0.412799
SMAD9-IT1	NA	NA	NA	None	None	NA
ALG5	0.5781	0.00427147	0.0304867	None	None	2.36942
EXOSC8	-0.0693163	0.788486	0.890787	None	None	0.103206
SUPT20H	0.276711	0.325544	0.536618	None	None	0.48739
POSTN	3.11288	0.126157	0.300028	None	None	0.899089
TRPC4	1.62523	0.379096	0.589674	None	None	0.421251
LINC02334	0.37221	0.449985	0.654892	None	None	0.346802
LINC00571	1.42922	4.81301e-07	2.3497e-05	None	None	6.31758
UFM1	0.260534	0.278488	0.488217	None	None	0.555193
LINC00437	-0.352563	0.913509	NA	None	None	0.039287
LINC00366	0.0263876	0.960065	0.981444	None	None	0.0176992
FREM2	0.960036	0.00118698	0.0119412	None	None	2.92556
FREM2-AS1	-2.14123	0.581632	NA	None	None	0.235352
STOML3	-0.176618	0.837829	0.917642	None	None	0.0768446
PROSER1	0.547653	0.0409184	0.145322	None	None	1.38808
NHLRC3	-1.37431	0.0126462	0.066269	None	None	1.89804
AL354809.1	-3.03985	0.00224826	0.0191391	None	None	2.64815
LHFPL6	-2.60187	3.67757e-05	0.000779054	None	None	4.43444
COG6	0.0547938	0.846955	0.922136	None	None	0.0721398
LINC00598	-1.86286	0.168227	0.358543	None	None	0.774104
FOXO1	-0.755829	0.0454692	0.155429	None	None	1.34228
MRPS31	-0.221959	0.368341	0.57889	None	None	0.43375
SLC25A15	0.830183	0.0369067	0.136188	None	None	1.4329
AL590064.1	-3.03407	0.00395628	0.0288497	None	None	2.40271
ELF1	0.705539	0.000656597	0.00758537	None	None	3.1827
WBP4	0.0160541	0.941651	0.972022	None	None	0.0261102
KBTBD6	0.192083	0.687602	0.830676	None	None	0.162663
AL354696.2	-0.723522	0.0350515	0.131679	None	None	1.45529
KBTBD7	-0.594464	0.143065	0.323764	None	None	0.844465
MTRF1	-0.148989	0.714534	0.846995	None	None	0.145977
AL354696.1	NA	NA	NA	None	None	NA
NAA16	-0.0940248	0.719069	0.849785	None	None	0.14323
RGCC	-0.0615415	0.900176	0.951229	None	None	0.0456724
VWA8	0.742251	0.0435509	0.150964	None	None	1.361
VWA8-AS1	-0.712109	0.677153	0.823157	None	None	0.169313
DGKH	-0.856719	0.141507	0.321395	None	None	0.849222
AKAP11	0.231373	0.522153	0.714645	None	None	0.282202
LINC02341	1.30107	0.270105	0.478978	None	None	0.568467
TNFSF11	NA	NA	NA	None	None	NA
EPSTI1	-1.15436	0.450591	0.655508	None	None	0.346217
DNAJC15	-0.0799436	0.810926	0.902619	None	None	0.091019
ENOX1	-1.79001	0.0136537	0.0697553	None	None	1.86475
AL162713.2	-5.74976	0.00841034	0.049473	None	None	2.07519
CCDC122	-1.35525	0.0245517	0.104112	None	None	1.60992
AL512506.1	-1.86863	0.239955	0.445085	None	None	0.61987
LACC1	-0.542159	0.17398	0.365938	None	None	0.759501
NRAD1	0.133199	0.827272	0.912052	None	None	0.0823518
LINC00390	-2.04959	0.0167048	0.0799693	None	None	1.77716
SMIM2-AS1	-0.447415	0.355517	0.566297	None	None	0.44914
SMIM2	-4.20847	0.2853	NA	None	None	0.544698
AL589745.1	NA	NA	NA	None	None	NA
AL138960.1	-1.24679	0.759946	NA	None	None	0.119217
SERP2	-0.990937	0.0212476	0.0943003	None	None	1.67269
TUSC8	-5.30865	0.0992429	0.258757	None	None	1.0033
TSC22D1	0.135419	0.593737	0.766633	None	None	0.226406
TSC22D1-AS1	0.141402	0.766189	0.878182	None	None	0.115664
LINC00407	-0.327726	0.514659	0.708116	None	None	0.288481
AL356515.1	0.340603	0.304512	0.516152	None	None	0.516395
LINC00330	NA	NA	NA	None	None	NA
NUFIP1	0.947529	0.00225806	0.0191917	None	None	2.64627
AL359706.1	-0.712617	0.0128015	0.066785	None	None	1.89274
GPALPP1	0.13249	0.708849	0.843799	None	None	0.149446
GTF2F2	1.7303	3.19249e-09	3.509e-07	None	None	8.49587
KCTD4	0.428264	0.91569	NA	None	None	0.0382517
TPT1	-0.33231	0.185442	0.380763	None	None	0.731791
AL138963.4	-4.86768	0.0587297	0.184075	None	None	1.23114
TPT1-AS1	-0.0103641	0.978466	0.990151	None	None	0.00945441
AL138963.1	NA	NA	NA	None	None	NA
SLC25A30	0.32337	0.531395	0.722105	None	None	0.274582
SLC25A30-AS1	-1.63902	0.0406627	0.144708	None	None	1.3908
COG3	0.609135	0.0405207	0.144336	None	None	1.39232
ERICH6B	-2.36352	0.0742702	0.215802	None	None	1.12919
LINC01055	-1.24679	0.759946	NA	None	None	0.119217
SPERT	NA	NA	NA	None	None	NA
SIAH3	NA	NA	NA	None	None	NA
ZC3H13	0.727432	0.00251696	0.0208142	None	None	2.59912
CPB2-AS1	-0.191372	0.748088	0.866993	None	None	0.126047
CPB2	-2.21953	0.0228751	0.0992666	None	None	1.64064
LCP1	0.0265021	0.969952	0.986308	None	None	0.0132496
LRRC63	-0.0694831	0.976397	0.988994	None	None	0.0103735
AL139801.1	NA	NA	NA	None	None	NA
RUBCNL	0.987039	0.594309	0.767172	None	None	0.225988
LINC01198	0.0611323	0.973119	0.987441	None	None	0.0118342
AL138686.1	NA	NA	NA	None	None	NA
LRCH1	0.161688	0.737283	0.860687	None	None	0.132366
ESD	-0.304962	0.47248	0.674445	None	None	0.325617
SUCLA2	0.994137	7.56378e-06	0.000220105	None	None	5.12126
LINC00562	-3.0995	0.0489215	0.163482	None	None	1.3105
AL157369.1	-2.99026	0.0105154	0.0580549	None	None	1.97818
SUCLA2-AS1	NA	NA	NA	None	None	NA
NUDT15	0.318682	0.252594	0.45897	None	None	0.597576
AL158196.1	NA	NA	NA	None	None	NA
MED4	0.366109	0.0699669	0.207727	None	None	1.15511
MED4-AS1	-0.284439	0.552544	0.73707	None	None	0.257633
ITM2B	0.609074	0.000370063	0.00483243	None	None	3.43172
RB1-DT	-3.86476	0.0441797	0.152556	None	None	1.35478
RB1	-0.54921	0.113833	0.28104	None	None	0.943731
LPAR6	-1.09353	0.0399421	0.143177	None	None	1.39857
RCBTB2	1.25489	0.169088	0.35978	None	None	0.771887
AL157813.1	NA	NA	NA	None	None	NA
CYSLTR2	-1.17955	0.708984	0.843799	None	None	0.149364
AL161421.1	-3.15835	0.0256391	0.107397	None	None	1.5911
FNDC3A	1.12614	1.37796e-05	0.000357211	None	None	4.86076
CDADC1	-0.13306	0.762687	0.875702	None	None	0.117653
CAB39L	1.10195	1.52812e-07	8.98882e-06	None	None	6.81584
SETDB2	0.333052	0.346809	0.557626	None	None	0.459909
PHF11	-0.0826851	0.843522	0.920239	None	None	0.0739037
RCBTB1	0.0288675	0.947448	0.975116	None	None	0.0234448
ARL11	-0.709075	0.0304304	0.120364	None	None	1.51669
EBPL	0.769587	0.0659555	0.199255	None	None	1.18075
KPNA3	1.31817	1.18455e-07	7.21039e-06	None	None	6.92645
AL136301.1	NA	NA	NA	None	None	NA
SPRYD7	0.324094	0.335919	0.546644	None	None	0.473766
DLEU2	-0.709671	6.34975e-05	0.00118236	None	None	4.19724
TRIM13	0.0597324	0.725089	0.853659	None	None	0.139609
KCNRG	-0.285021	0.944313	NA	None	None	0.024884
DLEU1	-0.332838	0.389432	0.59975	None	None	0.409568
AL137060.3	-3.69737	0.0375956	0.137665	None	None	1.42486
AL158195.1	-1.30787	0.30209	0.514365	None	None	0.519864
DLEU7	-1.62508	0.000218686	0.00317706	None	None	3.66018
RNASEH2B-AS1	-3.98031	3.6156e-05	0.000770166	None	None	4.44182
RNASEH2B	-0.44244	0.360373	0.570588	None	None	0.443248
C13orf42	-1.24679	0.759946	NA	None	None	0.119217
FAM124A	-1.71873	0.469414	0.671405	None	None	0.328444
SERPINE3	0.297832	0.716365	0.848181	None	None	0.144865
INTS6	0.45658	0.0104091	0.0575506	None	None	1.98259
INTS6-AS1	-0.537711	0.102121	0.262959	None	None	0.990884
WDFY2	0.210415	0.372205	0.583106	None	None	0.429217
DHRS12	-0.397982	0.340484	0.551513	None	None	0.467903
AL162377.1	-0.0421853	0.942417	0.972416	None	None	0.0257569
TMEM272	-0.419626	0.868153	0.932655	None	None	0.0614039
CCDC70	NA	NA	NA	None	None	NA
ATP7B	0.436201	0.411307	0.620663	None	None	0.385834
ALG11	-0.178188	0.332976	0.543542	None	None	0.477588
NEK5	-0.399364	0.238605	0.443908	None	None	0.622321
AL139082.1	NA	NA	NA	None	None	NA
NEK3	-0.907533	0.0735781	0.214436	None	None	1.13325
THSD1	0.693063	0.10654	0.270239	None	None	0.972487
VPS36	-0.286162	0.317279	0.528478	None	None	0.498559
AL359513.1	-1.57527	0.370161	0.580802	None	None	0.431609
CKAP2	0.0742529	0.867321	0.932111	None	None	0.0618203
LINC00345	-1.24679	0.759946	NA	None	None	0.119217
HNRNPA1L2	NA	NA	NA	None	None	NA
AL139089.1	-0.666093	0.344151	0.555348	None	None	0.463251
SUGT1	-0.540732	0.0772759	0.220961	None	None	1.11196
CNMD	-5.93336	0.00417737	0.0300268	None	None	2.3791
AL356295.1	-6.43917	2.01083e-05	0.000480476	None	None	4.69662
LINC00558	-4.86569	0.215339	0.41634	None	None	0.666878
LINC00458	NA	NA	NA	None	None	NA
AL442636.1	0.856552	0.136552	0.314259	None	None	0.864702
AL512655.1	NA	NA	NA	None	None	NA
LINC02335	NA	NA	NA	None	None	NA
AL354821.1	NA	NA	NA	None	None	NA
AL159156.1	NA	NA	NA	None	None	NA
DIAPH3	-0.16166	0.697263	0.8365	None	None	0.156603
DIAPH3-AS1	-0.431309	0.605113	0.774563	None	None	0.218163
DIAPH3-AS2	-1.14463	0.190034	0.386928	None	None	0.721168
TDRD3	0.368617	0.280382	0.49042	None	None	0.55225
LINC00378	NA	NA	NA	None	None	NA
LINC00448	-5.21544	0.0432155	0.150344	None	None	1.36436
LINC00376	NA	NA	NA	None	None	NA
AL359208.1	0.67676	0.868272	NA	None	None	0.061344
LINC00355	0.0063414	0.996763	0.998684	None	None	0.00140821
PCDH9	-2.94995	0.0862731	0.236465	None	None	1.06412
PCDH9-AS2	-1.24679	0.759946	NA	None	None	0.119217
AL512452.1	NA	NA	NA	None	None	NA
KLHL1	-0.108548	0.96093	0.981963	None	None	0.0173083
ATXN8OS	NA	NA	NA	None	None	NA
LINC00348	-0.620368	0.56388	0.744908	None	None	0.248814
DACH1	-2.76069	0.120449	0.291205	None	None	0.919198
MZT1	0.339736	0.200835	0.399944	None	None	0.697161
BORA	0.603083	0.0374985	0.137518	None	None	1.42599
DIS3	0.36701	0.0321562	0.124904	None	None	1.49273
PIBF1	-0.352928	0.304426	0.516097	None	None	0.516518
KLF5	-0.792504	0.0224439	0.0979154	None	None	1.6489
LINC00393	-3.67829	0.0242138	0.103248	None	None	1.61594
LINC00392	NA	NA	NA	None	None	NA
KLF12	0.509581	0.654517	0.808449	None	None	0.184079
AL353660.1	NA	NA	NA	None	None	NA
LINC00381	NA	NA	NA	None	None	NA
TBC1D4	0.486314	0.145779	0.327501	None	None	0.836305
COMMD6	0.00895458	0.977617	0.989604	None	None	0.00983142
UCHL3	1.18525	0.000390382	0.00503621	None	None	3.40851
LMO7-AS1	-0.0361927	0.937673	0.970006	None	None	0.0279487
LMO7	0.470775	0.072538	0.212499	None	None	1.13943
AL137244.1	-1.24679	0.759946	NA	None	None	0.119217
AL136441.1	0.732046	0.418228	0.626577	None	None	0.378587
AL161717.1	-1.32251	0.568258	0.748096	None	None	0.245454
AL365394.1	-0.644654	0.686712	0.830011	None	None	0.163226
KCTD12	0.0481298	0.941354	0.971872	None	None	0.0262472
AC000403.1	NA	NA	NA	None	None	NA
ACOD1	-5.04558	0.135913	0.313426	None	None	0.866739
CLN5	0.291986	0.323572	0.534884	None	None	0.490029
FBXL3	0.484853	0.0221058	0.0970122	None	None	1.65549
MYCBP2-AS1	-0.399801	0.0579935	0.182391	None	None	1.23662
AC001226.1	NA	NA	NA	None	None	NA
MYCBP2	0.621618	0.011441	0.0616782	None	None	1.94154
AL159158.1	-1.24679	0.759946	NA	None	None	0.119217
SCEL	NA	NA	NA	None	None	NA
SLAIN1	0.28308	0.658228	0.811395	None	None	0.181624
EDNRB-AS1	-1.13506	0.529382	0.720693	None	None	0.276231
OBI1-AS1	1.60318	0.000266062	0.00372196	None	None	3.57502
AL139002.1	1.44184	0.721337	NA	None	None	0.141862
LINC01069	NA	NA	NA	None	None	NA
POU4F1	-4.35756	0.268199	NA	None	synapse organization	0.571543
OBI1	-0.226857	0.27643	0.485956	None	None	0.558415
RBM26	0.547137	0.0326042	0.125831	None	None	1.48673
RBM26-AS1	0.248209	0.55121	0.735826	None	None	0.258683
NDFIP2-AS1	NA	NA	NA	None	None	NA
NDFIP2	1.00072	2.32305e-10	3.49092e-08	None	None	9.63394
LINC01068	0.873721	0.1096	0.274773	None	None	0.960188
AL136442.1	1.39659	0.0101655	0.0565569	None	None	1.99287
LINC00382	1.05199	0.29454	0.506108	None	None	0.530855
AL158064.1	0.588322	0.360384	0.570588	None	None	0.443235
LINC01080	2.98295	0.122967	0.29493	None	None	0.910211
AL137781.1	1.64826	0.31841	0.529856	None	None	0.497014
SPRY2	0.854322	0.106718	0.270416	None	None	0.971762
AL590807.1	0.417628	0.738988	0.861403	None	None	0.131363
AL445255.1	-1.24679	0.759946	NA	None	None	0.119217
AL162493.1	-3.21533	0.25916	0.466667	None	None	0.586432
AL445588.1	NA	NA	NA	None	None	NA
LINC00351	-0.324222	0.935539	NA	None	None	0.0289382
AL356413.1	-3.57376	0.366355	NA	None	None	0.436098
AL354994.1	NA	NA	NA	None	None	NA
MIR4500HG	NA	NA	NA	None	None	NA
LINC00433	NA	NA	NA	None	None	NA
AL445242.1	-0.57072	0.469103	0.671155	None	None	0.328732
LINC00560	NA	NA	NA	None	None	NA
LINC00440	0.67676	0.868272	NA	None	None	0.061344
LINC02336	-1.83418	0.636287	NA	None	None	0.196347
LINC01049	5.37812	0.169711	0.36058	None	None	0.77029
LINC00379	-4.44169	0.045827	0.156347	None	None	1.33888
MIR17HG	0.612031	0.0701257	0.20803	None	None	1.15412
GPC5	0.690255	0.0598965	0.186606	None	None	1.2226
AL162456.1	NA	NA	NA	None	None	NA
GPC5-AS2	-1.96584	0.0394	0.141948	None	None	1.4045
AL356737.2	-2.06261	0.129294	0.304292	None	None	0.888421
GPC5-AS1	-4.20139	0.019387	0.088598	None	None	1.71249
GPC6	-0.291861	0.737769	0.860762	None	None	0.13208
DCT	NA	NA	NA	None	None	NA
TGDS	0.219192	0.412076	0.621225	None	None	0.385023
GPR180	0.490495	0.0964455	0.254336	None	None	1.01572
SOX21-AS1	NA	NA	NA	None	None	NA
ABCC4	0.793083	0.189631	0.386353	None	None	0.72209
CLDN10	0.627803	0.691666	0.833231	None	None	0.160104
CLDN10-AS1	0.0488086	0.990037	NA	None	None	0.00434841
DZIP1	0.0196182	0.974895	0.988207	None	None	0.0110421
DNAJC3-DT	-0.275657	0.561485	0.743147	None	None	0.250662
DNAJC3	0.577997	0.0695908	0.206877	None	None	1.15745
AL138955.1	-3.47247	0.106883	0.270761	None	None	0.971093
UGGT2	0.753428	0.000146632	0.00232546	None	None	3.83377
HS6ST3	0.973823	0.076993	0.220578	None	None	1.11355
OXGR1	NA	NA	NA	None	None	NA
LINC00456	-1.91117	8.52748e-07	3.75346e-05	None	None	6.06918
MBNL2	-1.06968	0.00135915	0.0130847	None	None	2.86673
AL161430.1	-1.6845	0.000230487	0.00330458	None	None	3.63735
AL442067.3	-1.24157	0.00379166	0.0280618	None	None	2.42117
RAP2A	0.158516	0.506023	0.7013	None	None	0.29583
AL442067.1	NA	NA	NA	None	None	NA
AL442067.2	NA	NA	NA	None	None	NA
AL356580.1	NA	NA	NA	None	None	NA
IPO5	0.82801	0.00559011	0.036929	None	None	2.25258
FARP1	-0.477379	0.0379751	0.138658	None	None	1.4205
RNF113B	NA	NA	NA	None	None	NA
AL445223.1	-1.24679	0.759946	NA	None	None	0.119217
AL161896.1	NA	NA	NA	None	None	NA
FARP1-AS1	NA	NA	NA	None	None	NA
STK24	0.38676	0.0373594	0.137145	None	None	1.4276
STK24-AS1	-5.42354	0.0872534	0.238161	None	None	1.05922
SLC15A1	-2.5639	0.0372412	0.137024	None	None	1.42898
DOCK9	0.0957479	0.772931	0.881914	None	None	0.111859
DOCK9-AS1	-0.837848	0.255092	0.462372	None	None	0.593304
DOCK9-DT	-0.0929629	0.871388	0.935019	None	None	0.0597883
UBAC2-AS1	-0.369732	0.335061	0.545807	None	None	0.474877
UBAC2	0.618724	0.000489366	0.00601467	None	None	3.31037
GPR18	-0.253991	0.554423	0.738322	None	None	0.256159
GPR183	-0.166147	0.695422	0.835409	None	None	0.157752
TM9SF2	0.176172	0.28644	0.497218	None	None	0.542967
LINC01232	-0.441533	0.842308	0.919666	None	None	0.074529
AL139035.1	NA	NA	NA	None	None	NA
LINC00449	-5.99332	9.46009e-06	0.000262575	None	None	5.0241
LINC01039	NA	NA	NA	None	None	NA
AL139035.2	-6.06411	0.00116744	0.0117877	None	None	2.93277
CLYBL	-0.16176	0.702532	0.839788	None	None	0.153334
CLYBL-AS2	NA	NA	NA	None	None	NA
CLYBL-AS1	-3.72095	0.346366	NA	None	None	0.460464
AL137139.2	-1.82974	0.000506642	0.00616788	None	None	3.2953
ZIC5	NA	NA	NA	None	None	NA
ZIC2	NA	NA	NA	None	None	NA
PCCA-DT	0.411846	0.326936	0.538051	None	None	0.485537
PCCA	0.245805	0.509132	0.704149	None	None	0.29317
AL353697.1	-1.29997	0.158475	0.345241	None	None	0.800038
PCCA-AS1	-0.71019	0.262653	0.470711	None	None	0.580617
GGACT	-3.52139	0.071413	0.210442	None	None	1.14622
AL356966.1	-5.42918	0.0237291	0.101723	None	None	1.62472
AL136526.1	NA	NA	NA	None	None	NA
TMTC4	-0.362121	0.25969	0.467054	None	None	0.585545
NALCN-AS1	0.0681418	0.949366	0.976005	None	None	0.0225662
LINC00411	NA	NA	NA	None	None	NA
NALCN	3.25473	0.0012613	0.0125175	None	None	2.89918
ITGBL1	1.26032	0.000181409	0.00275372	None	None	3.74134
FGF14	0.89839	0.399366	0.608942	None	None	0.398629
AL160153.1	NA	NA	NA	None	None	NA
FGF14-AS2	-1.24679	0.759946	NA	None	None	0.119217
AL158063.1	NA	NA	NA	None	None	NA
TPP2	-0.0380102	0.918833	0.961523	None	None	0.0367635
METTL21C	-3.69084	0.042691	0.149085	None	calcium ion homeostasis	1.36966
CCDC168	1.51076	0.0400285	0.14338	None	None	1.39763
AL157769.1	-0.285021	0.944313	NA	None	None	0.024884
TEX30	0.541748	0.097663	0.256142	None	None	1.01027
POGLUT2	0.346321	0.766901	0.878475	None	None	0.11526
BIVM	-0.479888	0.455504	0.65991	None	None	0.341508
ERCC5	-0.643003	0.031395	0.122965	None	None	1.50314
AL162717.1	0.974849	0.80803	NA	None	None	0.0925725
LINC01309	NA	NA	NA	None	None	NA
LINC00343	-1.24014	0.559835	0.742375	None	None	0.25194
AL138701.2	-0.106472	0.788357	0.890787	None	None	0.103277
AL139379.1	NA	NA	NA	None	None	NA
EFNB2	0.567095	0.108564	0.2734	None	None	0.964314
AL138689.2	-0.387816	0.545952	0.732134	None	None	0.262846
ARGLU1	-0.00134198	0.996292	0.998368	None	None	0.00161347
LINC00551	0.343322	0.621189	0.785135	None	None	0.206776
FAM155A	0.0572819	0.912604	0.958075	None	None	0.0397177
AL359436.1	-4.33165	0.000122897	0.00201528	None	None	3.91046
LIG4	-0.268	0.420226	0.628298	None	None	0.376517
ABHD13	-0.194907	0.453153	0.657689	None	None	0.343755
TNFSF13B	-0.0497914	0.897335	0.950115	None	None	0.0470456
AL157762.1	NA	NA	NA	None	None	NA
AL138694.1	-4.99174	0.203493	0.402901	None	None	0.691451
MYO16	-0.29988	0.759631	0.873894	None	None	0.119397
MYO16-AS1	-1.6843	0.105012	0.267643	None	None	0.978762
AL161431.1	0.328564	0.597698	0.769862	None	None	0.223519
LINC00370	1.61857	0.119118	0.289114	None	None	0.924024
AL163541.1	-3.83863	2.03546e-10	3.10731e-08	None	None	9.69134
IRS2	-1.10578	1.48729e-05	0.000380426	None	None	4.8276
AL162497.1	-3.24665	0.00551781	0.0366235	None	None	2.25823
AL390755.1	NA	NA	NA	None	None	NA
AL390755.3	NA	NA	NA	None	None	NA
COL4A1	0.778092	0.349732	0.560358	None	None	0.456264
COL4A2	0.465874	0.440411	0.64627	None	None	0.356142
COL4A2-AS2	-1.0656	0.792433	NA	None	None	0.101037
COL4A2-AS1	NA	NA	NA	None	None	NA
RAB20	-1.34476	0.0258914	0.107984	None	None	1.58685
AL139385.1	-3.06932	0.0337521	0.128533	None	None	1.4717
NAXD	-0.124337	0.631219	0.792055	None	None	0.19982
CARS2	-0.826278	0.0376877	0.137947	None	None	1.4238
ING1	-0.432989	0.0415532	0.146656	None	None	1.3814
LINC00346	-2.2477	0.000438022	0.00551037	None	None	3.3585
ANKRD10	0.0712019	0.789162	0.890961	None	None	0.102834
ANKRD10-IT1	0.577417	0.036014	0.134077	None	None	1.44353
AL442128.2	-6.81998	0.00750418	0.0457046	None	None	2.1247
ARHGEF7	-0.113351	0.671524	0.819228	None	None	0.172938
AL353704.1	-5.70437	4.44824e-05	0.000898759	None	None	4.35181
TEX29	-1.30519	0.207631	0.407405	None	None	0.682707
AL359649.1	NA	NA	NA	None	None	NA
SOX1-OT	NA	NA	NA	None	None	NA
SPACA7	-1.4378	NA	NA	None	None	NA
TUBGCP3	0.0719174	0.8078	0.901059	None	None	0.0926964
AL139384.2	NA	NA	NA	None	None	NA
ATP11AUN	-1.24679	0.759946	NA	None	None	0.119217
AL139384.1	NA	NA	NA	None	None	NA
ATP11A-AS1	0.635848	0.270999	0.480077	None	None	0.567032
AL356752.1	0.67676	0.868272	NA	None	None	0.061344
MCF2L	-0.65079	0.579355	0.756647	None	None	0.237055
MCF2L-AS1	NA	NA	NA	None	None	NA
F10	-1.24679	0.759946	NA	None	None	0.119217
PROZ	-5.3801	0.0900886	0.243003	None	None	1.04533
AL137002.1	NA	NA	NA	None	None	NA
PCID2	-0.243833	0.389801	0.600162	None	None	0.409157
CUL4A	0.25602	0.299617	0.511597	None	None	0.523433
LAMP1	0.431338	0.0369907	0.136384	None	None	1.43191
GRTP1	-0.0264548	0.911354	0.957395	None	None	0.0403128
AL136221.1	-3.61518	0.248436	0.453943	None	None	0.604786
GRTP1-AS1	-0.501085	0.176004	0.368865	None	None	0.754477
ADPRHL1	-0.422722	0.677606	0.823416	None	None	0.169023
DCUN1D2	-0.0595412	0.752144	0.869365	None	None	0.123699
DCUN1D2-AS	-0.426254	0.415875	0.624581	None	None	0.381037
TMCO3	-1.01731	0.00845778	0.0496749	None	None	2.07274
AL442125.1	-1.43469	0.0377555	0.138132	None	None	1.42302
TFDP1	0.313013	0.194463	0.391874	None	None	0.711163
ATP4B	NA	NA	NA	None	None	NA
TMEM255B	NA	NA	NA	None	None	NA
GAS6-AS1	-1.44363	0.399085	0.608804	None	None	0.398934
GAS6	-0.782428	0.68024	0.825255	None	None	0.167338
GAS6-DT	NA	NA	NA	None	None	NA
RASA3	NA	NA	NA	None	None	NA
CFAP97D2	NA	NA	NA	None	None	NA
AL160396.1	NA	NA	NA	None	None	NA
CDC16	0.171659	0.567151	0.747304	None	None	0.246301
AL160396.2	NA	NA	NA	None	None	NA
UPF3A	0.00410617	0.986442	0.994769	None	None	0.00592836
CHAMP1	0.438238	0.0800558	0.225744	None	None	1.09661
LINC01054	-1.24679	0.759946	NA	None	None	0.119217
POTEM	-2.97554	0.454845	NA	None	None	0.342137
AL589182.1	NA	NA	NA	None	None	NA
AL589743.4	-4.93226	0.0205685	0.0921795	None	None	1.6868
LINC01297	-0.30916	0.931802	0.967254	None	None	0.0306762
POTEG	NA	NA	NA	None	None	NA
OR11G2	NA	NA	NA	None	None	NA
TTC5	-0.207961	0.687529	0.83064	None	None	0.162709
AL356019.2	-1.24679	0.759946	NA	None	None	0.119217
AL356019.1	NA	NA	NA	None	None	NA
CCNB1IP1	0.968442	0.001101	0.0112588	None	None	2.95821
AL355075.6	-3.81894	0.0863177	0.236479	None	None	1.0639
AL355075.4	0.138321	0.775869	0.883253	None	None	0.110212
PARP2	-0.404036	0.312947	0.524203	None	None	0.504529
AL355075.1	-3.79215	0.00825334	0.0488631	None	None	2.08337
TEP1	-0.387809	0.246673	0.45158	None	None	0.607879
OSGEP	-0.558711	0.165142	0.35444	None	None	0.782143
AL355075.2	NA	NA	NA	None	None	NA
APEX1	-0.0084833	0.97343	0.987451	None	None	0.0116952
PIP4P1	0.107287	0.674382	0.821134	None	None	0.171094
PNP	0.0901609	0.728447	0.855675	None	None	0.137602
AL355075.3	-5.66223	0.00222107	0.0189708	None	None	2.65344
AL163195.2	NA	NA	NA	None	None	NA
ANG	-4.68992	0.216735	0.41785	None	None	0.664072
RNASE4	-1.24679	0.759946	NA	None	None	0.119217
AL163636.1	-3.4422	0.381663	0.592279	None	None	0.41832
RNASE1	NA	NA	NA	None	None	NA
AL355922.4	-3.04398	0.444146	NA	None	None	0.352474
METTL17	-0.755485	0.0561628	0.178498	None	None	1.25055
AL161668.3	-6.97957	8.96543e-06	0.000251385	None	None	5.04743
NDRG2	-4.23169	3.6959e-05	0.000781216	None	None	4.43228
RNASE7	-5.47099	0.0764775	0.219559	None	None	1.11647
ARHGEF40	-4.45897	0.00373537	0.027796	None	axon guidance	2.42767
ZNF219	-0.510852	0.482238	0.682461	None	None	0.316738
TMEM253	-3.79498	0.336584	NA	None	None	0.472906
LINC00641	1.24219	0.000499951	0.00611352	None	None	3.30107
HNRNPC	0.72033	2.8404e-05	0.000628712	None	None	4.54662
RPGRIP1	-0.0863565	0.840665	0.918865	None	None	0.0753771
SUPT16H	0.181891	0.285028	0.495571	None	None	0.545113
AL135744.1	NA	NA	NA	None	None	NA
CHD8	0.64064	0.00814067	0.0484186	None	None	2.08934
RAB2B	-0.289031	0.296966	0.508608	None	None	0.527294
TOX4	-0.198399	0.31373	0.524973	None	None	0.503444
METTL3	0.0911664	0.66298	0.813754	None	None	0.1785
SALL2	NA	NA	NA	None	None	NA
OR10G3	NA	NA	NA	None	None	NA
OR4E2	NA	NA	NA	None	None	NA
AC244502.1	-1.77535	0.591552	NA	None	None	0.228007
DAD1	0.158189	0.539429	0.727216	None	None	0.268066
AC243965.2	NA	NA	NA	None	None	NA
ABHD4	0.151085	0.584169	0.760162	None	None	0.233461
OR6J1	NA	NA	NA	None	None	NA
AL160314.2	-1.58609	0.0955945	0.252959	None	None	1.01957
OXA1L	-0.618913	0.084996	0.234193	None	None	1.0706
SLC7A7	-1.62231	0.200369	0.399389	None	None	0.698169
MRPL52	0.233126	0.399727	0.609155	None	None	0.398236
MMP14	0.40789	0.0781822	0.222484	None	None	1.10689
LRP10	-0.299232	0.266012	0.474784	None	None	0.575099
REM2	0.428264	0.91569	NA	None	None	0.0382517
RBM23	0.0451519	0.85187	0.924549	None	None	0.0696268
PRMT5-AS1	0.243228	0.808971	0.901539	None	None	0.0920669
PRMT5	0.574507	0.0669602	0.201228	None	None	1.17418
AL132780.1	-0.47361	0.241132	0.446431	None	None	0.617746
HAUS4	-0.381297	0.324322	0.535479	None	None	0.489024
AJUBA	1.32881	0.307878	0.51934	None	None	0.511621
AL132780.2	0.551936	0.435193	0.641847	None	None	0.361318
C14orf93	-0.208324	0.511424	0.705606	None	None	0.291219
PSMB5	0.218386	0.339918	0.550878	None	None	0.468626
CDH24	0.391466	0.495891	0.69347	None	None	0.304614
ACIN1	0.089656	0.659521	0.811887	None	None	0.180771
C14orf119	0.0584085	0.82452	0.910296	None	None	0.0837991
LMLN2	NA	NA	NA	None	None	NA
CEBPE	NA	NA	NA	None	None	NA
RNF212B	0.00472392	0.992001	0.99682	None	None	0.00348802
HOMEZ	0.0475526	0.863089	0.930369	None	None	0.0639446
PPP1R3E	-1.60036	9.89708e-05	0.00170125	None	None	4.00449
BCL2L2	-0.641962	0.0326898	0.12604	None	None	1.48559
BCL2L2-PABPN1	0.439259	0.106223	0.269766	None	None	0.973783
PABPN1	0.204071	0.413174	0.622106	None	None	0.383867
SLC22A17	-0.324124	0.419339	0.627399	None	None	0.377435
EFS	-0.127119	0.697143	0.8365	None	None	0.156678
AL049829.2	NA	NA	NA	None	None	NA
MYH6	3.68895	0.274056	0.483552	None	None	0.562161
NGDN	0.13146	0.602867	0.773122	None	None	0.219779
ZFHX2-AS1	-0.0573282	0.824685	0.910296	None	None	0.0837119
ZFHX2	-0.441875	0.149223	0.332327	None	None	0.826163
THTPA	NA	NA	NA	None	None	NA
AP1G2	-0.812322	0.00357353	0.0269029	None	None	2.4469
AL135999.1	-1.50044	0.0790448	0.224053	None	None	1.10213
JPH4	NA	NA	NA	None	None	NA
DHRS2	0.280241	0.731175	0.857101	None	None	0.135978
AL160237.1	NA	NA	NA	None	None	NA
LINC00596	NA	NA	NA	None	None	NA
DHRS4-AS1	0.20795	0.618598	0.783172	None	None	0.208591
DHRS4	-0.155526	0.884503	0.942728	None	None	0.0533008
DHRS4L2	-0.0227361	0.973232	0.98745	None	None	0.0117834
AL136419.3	-2.89575	0.394144	NA	None	None	0.404345
CARMIL3	NA	NA	NA	None	None	NA
NRL	-0.514529	0.293786	0.505635	None	None	0.531969
PCK2	-0.201018	0.70652	0.842002	None	None	0.150876
DCAF11	-0.446301	0.0549243	0.176355	None	None	1.26024
FITM1	NA	NA	NA	None	None	NA
PSME1	-0.680171	0.0762239	0.219125	None	None	1.11791
EMC9	-0.426678	0.258391	0.465588	None	None	0.587722
AL136295.2	-5.59262	0.0672404	0.201793	None	None	1.17237
PSME2	-0.182351	0.545354	0.731614	None	None	0.263322
RNF31	0.253206	0.277873	0.487584	None	None	0.556153
IRF9	0.0942715	0.79929	0.896672	None	None	0.0972957
REC8	-0.388296	0.406521	0.616479	None	None	0.390917
IPO4	1.49902	0.139109	0.318014	None	None	0.856644
AL136295.17	-4.56913	0.0812537	0.227519	None	None	1.09016
TM9SF1	0.543648	0.0218029	0.0960554	None	None	1.66149
AL136295.6	NA	NA	NA	None	None	NA
AL136295.7	-1.44849	0.342328	0.553289	None	None	0.465557
TSSK4	-1.76101	0.659396	NA	None	None	0.180854
CHMP4A	-0.72347	0.121571	0.292903	None	None	0.915169
MDP1	0.1239	0.816775	0.905746	None	None	0.0878976
NEDD8	0.232291	0.186891	0.382838	None	None	0.728411
GMPR2	-0.235901	0.457261	0.661657	None	None	0.339836
TINF2	0.0172806	0.956234	0.979871	None	None	0.019436
TGM1	-0.244603	0.770671	0.88059	None	None	0.113131
RABGGTA	0.376472	0.269655	0.478642	None	None	0.569191
AL096870.8	0.362507	0.368895	0.579429	None	None	0.433098
AL096870.6	-4.32329	0.053502	0.173397	None	None	1.27163
DHRS1	0.449711	0.182606	0.377032	None	None	0.738485
NOP9	0.580195	0.0848608	0.234038	None	None	1.07129
CIDEB	NA	NA	NA	None	None	NA
LTB4R2	NA	NA	NA	None	None	NA
LTB4R	-0.492205	0.263565	0.471729	None	None	0.579112
ADCY4	-1.24679	0.759946	NA	None	None	0.119217
NFATC4	-1.24679	0.759946	NA	None	synapse organization	0.119217
NYNRIN	-2.35135	0.532864	NA	None	None	0.273384
CBLN3	-6.29553	4.15605e-05	0.000854078	None	synapse organization	4.38132
KHNYN	-0.917466	0.0161734	0.0783023	None	None	1.7912
SDR39U1	-0.729148	0.0328763	0.12645	None	None	1.48312
AL132800.1	-0.806875	0.192888	0.389809	None	None	0.714695
AL136018.1	-5.7925	0.0698395	0.207437	None	None	1.1559
STXBP6	-1.24679	0.759946	NA	None	None	0.119217
LINC02286	NA	NA	NA	None	None	NA
LINC02306	2.08907	0.601655	NA	None	None	0.220652
AL132633.1	NA	NA	NA	None	None	NA
NOVA1	-2.38063	0.553608	NA	None	None	0.256797
AL110292.1	0.805691	0.0314564	0.123156	None	None	1.50229
LINC02294	NA	NA	NA	None	None	NA
AL132718.1	-0.130831	0.599731	0.770941	None	None	0.222043
MIR4307HG	0.995828	0.099581	0.259226	None	None	1.00182
LINC00645	-0.379151	0.705492	0.841516	None	None	0.151508
AL139023.1	-1.22129	0.195165	0.392678	None	None	0.709598
LINC02300	NA	NA	NA	None	None	NA
FOXG1-AS1	NA	NA	NA	None	None	NA
LINC01551	NA	NA	NA	None	None	NA
LINC02281	NA	NA	NA	None	None	NA
LINC02327	-0.072808	0.765111	0.877521	None	None	0.116276
LINC02326	-1.12986	8.39773e-07	3.71334e-05	None	None	6.07584
AL135878.1	-0.446931	0.11918	0.289167	None	None	0.923796
AL133166.1	-2.1471	0.01975	0.0896607	None	None	1.70443
AL158058.1	-3.65028	0.355873	NA	None	None	0.448705
AL158058.2	-2.00337	0.620987	NA	None	None	0.206917
PRKD1	0.633829	0.699291	0.837688	None	None	0.155342
AL356756.1	NA	NA	NA	None	None	NA
AL133372.2	0.48006	0.90547	NA	None	None	0.0431258
G2E3-AS1	-0.185234	0.398641	0.608416	None	None	0.399418
G2E3	0.4956	0.024088	0.10278	None	None	1.6182
SCFD1	0.317165	0.0941448	0.250571	None	None	1.0262
AL121852.1	-4.12329	0.0261383	0.108637	None	None	1.58272
COCH	-0.570312	0.320051	0.531241	None	None	0.494781
AL049830.3	0.0644818	0.900645	0.951549	None	None	0.0454464
STRN3	0.205483	0.279492	0.489308	None	None	0.553631
AP4S1	-0.043245	0.855642	0.926397	None	None	0.0677081
HECTD1	0.253334	0.215501	0.416432	None	None	0.66655
AL136418.1	-0.719972	0.0316443	0.123665	None	None	1.4997
HEATR5A	0.266916	0.413901	0.622859	None	None	0.383104
AL139353.2	-0.155331	0.677965	0.823586	None	None	0.168793
DTD2	0.21463	0.505556	0.701137	None	None	0.29623
NUBPL	-0.655367	0.0936015	0.249608	None	None	1.02872
AL163973.2	NA	NA	NA	None	None	NA
AL355112.1	NA	NA	NA	None	None	NA
LINC02313	NA	NA	NA	None	None	NA
AL352984.1	NA	NA	NA	None	None	NA
ARHGAP5-AS1	-3.8717	1.87317e-05	0.000453177	None	None	4.72742
ARHGAP5	-0.158868	0.566653	0.747006	None	None	0.246683
AL161665.1	-1.12294	0.135242	0.312478	None	None	0.868888
AKAP6	-0.029992	0.972823	0.98735	None	None	0.0119662
AL136298.1	-2.05732	0.596828	NA	None	None	0.224151
NPAS3	-1.48472	0.166762	0.356644	None	None	0.777904
AL161851.1	NA	NA	NA	None	None	NA
AL161851.2	-0.60658	0.658231	0.811395	None	None	0.181622
EGLN3	-2.30455	0.000146541	0.00232546	None	None	3.83404
EGLN3-AS1	-2.93326	0.00155239	0.0144672	None	None	2.809
SPTSSA	-0.844834	0.00213814	0.0184343	None	None	2.66996
EAPP	-0.588663	0.00845028	0.049646	None	None	2.07313
SNX6	0.317099	0.0385611	0.140106	None	None	1.41385
CFL2	-0.183145	0.499069	0.696228	None	None	0.301839
BAZ1A	0.874165	0.00781837	0.0470399	None	None	2.10688
AL121603.2	-4.34292	8.77539e-05	0.00154715	None	None	4.05673
SRP54	-0.497683	0.00883898	0.0512411	None	None	2.0536
FAM177A1	0.140215	0.529864	0.721094	None	None	0.275836
PPP2R3C	-0.175038	0.422012	0.630127	None	None	0.374675
PRORP	0.253863	0.296933	0.508608	None	None	0.527341
PSMA6	0.572181	0.0179573	0.084205	None	None	1.74576
NFKBIA	0.587815	0.157274	0.34334	None	None	0.803344
INSM2	NA	NA	NA	None	None	NA
RALGAPA1	-0.392353	0.191782	0.388702	None	None	0.717192
AL162311.3	-3.95753	0.0611783	0.189054	None	None	1.2134
BRMS1L	0.692639	0.0218214	0.0960751	None	None	1.66112
AL133304.3	0.144316	0.938789	0.970478	None	None	0.0274319
LINC00609	2.94456	0.457112	NA	None	None	0.339977
PTCSC3	NA	NA	NA	None	None	NA
MBIP	-0.0964685	0.723789	0.853013	None	None	0.140388
AL132857.1	-4.23685	0.0011354	0.0115369	None	None	2.94485
SFTA3	NA	NA	NA	None	None	NA
PAX9	NA	NA	NA	None	None	NA
SLC25A21	0.67676	0.868272	NA	None	None	0.061344
MIPOL1	-6.2954	2.97334e-05	0.000651774	None	None	4.52676
AL121790.2	NA	NA	NA	None	None	NA
TTC6	NA	NA	NA	None	None	NA
AL392023.2	NA	NA	NA	None	None	NA
AL355835.1	-1.24679	0.759946	NA	None	None	0.119217
LINC00639	1.55747	0.240525	0.445781	None	None	0.618839
SEC23A	-0.207969	0.278878	0.488678	None	None	0.554585
SEC23A-AS1	NA	NA	NA	None	None	NA
GEMIN2	-0.887	0.088386	0.239937	None	None	1.05362
TRAPPC6B	-0.044956	0.884462	0.942728	None	None	0.0533209
AL109628.2	0.123693	0.71832	0.849433	None	None	0.143682
PNN	-0.0380396	0.831614	0.914481	None	None	0.080078
MIA2	0.420933	0.121336	0.29273	None	None	0.916009
AL132639.2	NA	NA	NA	None	None	NA
FBXO33	-0.170971	0.417625	0.625966	None	None	0.379213
AL049828.1	0.580862	0.0152607	0.0754571	None	None	1.81643
AL049828.2	-0.21072	0.804818	0.899621	None	None	0.0943021
AL390800.1	-0.589451	0.275987	0.485603	None	None	0.559111
LINC02315	-0.710682	0.320908	0.532094	None	None	0.493619
AL121821.2	-4.22549	0.15356	0.338576	None	None	0.813721
LRFN5	-0.138193	0.922291	0.962694	None	None	0.0351319
AL442163.1	-3.56368	0.190662	0.387731	None	None	0.719735
LINC02307	0.0346084	NA	NA	None	None	NA
LINC02277	0.67676	0.868272	NA	None	None	0.061344
AL356022.1	0.67676	0.868272	NA	None	None	0.061344
LINC02302	0.67676	0.868272	NA	None	None	0.061344
AL049870.2	-4.22105	0.123194	0.295208	None	None	0.909411
C14orf28	-0.754072	0.0995363	0.259223	None	None	1.00202
AL049870.3	-4.41012	0.00241455	0.0201754	None	None	2.61716
KLHL28	-0.449094	0.00751091	0.0457046	None	None	2.12431
TOGARAM1	-0.442744	0.0718282	0.211192	None	None	1.1437
AL121809.1	-2.38063	0.553608	NA	None	None	0.256797
PRPF39	-0.013037	0.942905	0.972603	None	None	0.0255319
FKBP3	-0.269387	0.282413	0.492584	None	None	0.549115
FANCM	0.734729	0.00515027	0.0349068	None	None	2.28817
MIS18BP1	-0.141188	0.403011	0.612897	None	None	0.394683
AL162632.3	NA	NA	NA	None	None	NA
AL162632.1	NA	NA	NA	None	None	NA
LINC00871	-1.66356	0.0752369	0.217458	None	None	1.12357
MDGA2	-0.457979	0.608297	0.777054	None	None	0.215884
LINC00648	-0.615491	0.297809	0.509671	None	None	0.526062
AL358335.2	0.48006	0.90547	NA	None	None	0.0431258
RPS29	0.166365	0.480663	0.681323	None	None	0.318159
LRR1	-0.567091	0.14266	0.323173	None	None	0.845698
RPL36AL	-0.60076	0.0356608	0.133217	None	None	1.44781
MGAT2	-1.49314	0.328757	0.53933	None	None	0.483125
AL139099.1	NA	NA	NA	None	None	NA
DNAAF2	0.151259	0.641829	0.800034	None	None	0.19258
AL139099.2	NA	NA	NA	None	None	NA
POLE2	-0.0106207	0.964835	0.983737	None	None	0.0155468
KLHDC1	-0.277517	0.509129	0.704149	None	None	0.293173
AL591767.1	-6.5744	0.00150215	0.0141152	None	None	2.82329
KLHDC2	-0.865934	2.50795e-05	0.000570217	None	None	4.60068
NEMF	-0.0600013	0.691314	0.832963	None	None	0.160325
AL627171.2	1.52602	0.00157681	0.0146239	None	None	2.80222
AL627171.1	-0.925797	0.0385839	0.14012	None	None	1.41359
ARF6	-0.375133	0.16056	0.347946	None	None	0.794362
LINC01588	1.11642	0.00975041	0.0548069	None	None	2.01098
VCPKMT	0.874563	0.0120782	0.0641248	None	None	1.918
L2HGDH	0.581407	0.0517293	0.169797	None	None	1.28626
DMAC2L	0.598134	0.0260966	0.108571	None	None	1.58342
AL359397.2	NA	NA	NA	None	None	NA
CDKL1	0.674089	0.0365359	0.13531	None	None	1.43728
MAP4K5	1.18281	1.69704e-07	9.83208e-06	None	None	6.77031
AL118556.1	0.360121	0.541044	0.72822	None	None	0.266767
ATL1	-0.219568	0.582362	0.7585	None	None	0.234807
SAV1	0.104629	0.584073	0.760162	None	None	0.233533
AL606834.1	-0.291506	0.886671	0.943769	None	None	0.0522377
NIN	0.902302	4.74659e-05	0.000948086	None	None	4.32362
AL606834.2	NA	NA	NA	None	None	NA
AL133485.2	NA	NA	NA	None	None	NA
AL133485.3	NA	NA	NA	None	None	NA
AL358334.1	-0.151742	0.957554	0.98044	None	None	0.0188367
PYGL	1.02484	0.000662491	0.00763969	None	None	3.17882
ABHD12B	0.222142	0.737307	0.860687	None	None	0.132352
AL358334.3	NA	NA	NA	None	None	NA
AL358334.2	NA	NA	NA	None	None	NA
TRIM9	-0.875003	0.0112535	0.0609236	None	None	1.94871
AL358334.4	-5.30865	0.0992429	0.258757	None	None	1.0033
AL591770.1	NA	NA	NA	None	None	NA
TMX1	-0.11369	0.533088	0.722975	None	None	0.273201
LINC00519	-1.6679	0.0203231	0.0913434	None	None	1.69201
LINC00640	-0.672572	0.150703	0.334692	None	None	0.821879
AL358332.1	-0.551636	0.644061	0.801898	None	None	0.191073
LINC02310	-1.24679	0.759946	NA	None	None	0.119217
FRMD6-AS2	1.58592	0.00534737	0.0358153	None	None	2.27186
FRMD6	1.3725	0.00613644	0.0394689	None	None	2.21208
AL122125.1	1.09952	0.0634673	0.194085	None	None	1.19745
FRMD6-AS1	-0.182452	0.568665	0.748325	None	None	0.245144
AL079307.1	0.307172	0.847516	0.922394	None	None	0.0718523
GNG2	-1.24679	0.759946	NA	None	None	0.119217
RTRAF	0.00418663	0.9844	0.993305	None	None	0.00682854
NID2	-1.0656	0.792433	NA	None	None	0.101037
TXNDC16	-0.546766	0.0783652	0.222718	None	None	1.10588
GPR137C	-0.419431	0.48108	0.681552	None	None	0.317782
ERO1A	-1.70301	1.63267e-10	2.61703e-08	None	calcium ion homeostasis	9.7871
AL133453.1	-2.8495	8.80777e-11	1.62901e-08	None	None	10.0551
PSMC6	-0.0953916	0.655555	0.809293	None	None	0.183391
STYX	0.140866	0.532089	0.722537	None	None	0.274016
GNPNAT1	0.178948	0.533185	0.723055	None	None	0.273122
AL139317.3	-4.44439	0.258576	NA	None	None	0.587412
AL139317.5	0.436589	0.158811	0.345676	None	None	0.799119
AL139317.1	-3.52946	0.0270856	0.11149	None	None	1.56726
AL352979.4	-3.98617	0.312165	NA	None	None	0.505616
DDHD1	-1.11582	0.00259392	0.0213106	None	None	2.58604
AL356020.1	-1.24679	0.759946	NA	None	None	0.119217
AL365295.1	-1.16832	0.0388038	0.140537	None	None	1.41113
AL365295.2	-1.85611	0.00442412	0.0313321	None	None	2.35417
AL163953.1	-4.98589	0.149497	0.332796	None	None	0.825367
LINC02331	-2.10786	0.105128	0.267868	None	None	0.978282
BMP4	-1.21462	0.117687	0.287148	None	None	0.92927
AL138479.2	NA	NA	NA	None	None	NA
CDKN3	-0.467021	0.31656	0.5276	None	None	0.499544
CNIH1	0.739207	0.00189379	0.0167867	None	None	2.72267
GMFB	-0.10019	0.800687	0.897193	None	None	0.0965374
CGRRF1	0.441398	0.112958	0.279634	None	None	0.947082
SAMD4A	0.0978913	0.86288	0.930197	None	None	0.0640494
AL133444.1	-4.44721	0.246985	NA	None	None	0.607329
GCH1	-0.579316	0.116472	0.285212	None	None	0.933778
WDHD1	0.0730641	0.828145	0.912387	None	None	0.0818938
SOCS4	-0.00961254	0.974099	0.987921	None	None	0.0113971
MAPK1IP1L	0.162471	0.414811	0.623642	None	None	0.38215
LGALS3	-0.142628	0.710385	0.844672	None	None	0.148506
DLGAP5	-0.374108	0.552862	0.737417	None	None	0.257383
AL139316.1	NA	NA	NA	None	None	NA
AL158801.2	-2.62634	0.0176454	0.0832313	None	None	1.75337
FBXO34	-0.171653	0.272909	0.482347	None	None	0.563983
AL158801.3	-0.640026	0.0154472	0.0761668	None	None	1.81115
ATG14	-0.0850097	0.686225	0.82969	None	None	0.163534
TBPL2	NA	NA	NA	None	None	NA
KTN1-AS1	1.10582	0.000364715	0.0047723	None	None	3.43805
KTN1	0.367415	0.0723865	0.212281	None	None	1.14034
AL355773.1	3.50099	0.134158	0.311281	None	None	0.872385
LINC00520	0.602968	0.878158	NA	None	None	0.0564271
PELI2	-2.84517	0.364538	0.575216	None	None	0.438257
LINC02284	NA	NA	NA	None	None	NA
TMEM260	0.209693	0.390354	0.600628	None	None	0.408542
AL161757.2	-5.68049	2.61455e-07	1.3787e-05	None	None	6.5826
AL161757.5	-3.72503	3.31914e-05	0.000715736	None	None	4.47897
AL161757.3	NA	NA	NA	None	None	NA
OTX2-AS1	-0.715606	0.130309	0.305744	None	None	0.885026
AL161757.4	1.34842	0.735311	NA	None	None	0.133529
AL137100.3	-0.136598	0.88655	0.943769	None	None	0.0522965
AL391152.1	-0.38565	0.522483	0.71485	None	None	0.281928
EXOC5	0.0723147	0.760821	0.874531	None	None	0.118718
AP5M1	0.143857	0.556256	0.739534	None	None	0.254726
AL355834.2	-3.76558	0.330763	0.541373	None	None	0.480484
NAA30	-0.16363	0.409774	0.619216	None	None	0.387456
CCDC198	-3.61122	0.00121977	0.0122076	None	None	2.91372
SLC35F4	-4.15361	0.000673077	0.00774784	None	None	3.17194
AL161804.1	-2.92532	0.27495	NA	None	None	0.560747
ARMH4	0.212786	0.454468	0.659004	None	None	0.342497
ACTR10	-0.0160611	0.946249	0.974548	None	None	0.0239947
PSMA3	0.0480946	0.796202	0.894722	None	None	0.0989766
AL132989.1	NA	NA	NA	None	None	NA
PSMA3-AS1	0.461577	0.0257264	0.107599	None	None	1.58962
AL132989.2	-3.81542	0.0602798	0.187376	None	None	1.21983
ARID4A	-0.560361	0.00705613	0.0436274	None	None	2.15143
AL139021.2	-1.18942	0.00190266	0.0168497	None	None	2.72064
TOMM20L	-1.24679	0.759946	NA	None	None	0.119217
AL139021.1	0.163828	0.648994	0.804914	None	None	0.187759
TIMM9	0.534589	0.117866	0.287381	None	None	0.928612
KIAA0586	0.142727	0.605709	0.775125	None	None	0.217736
DACT1	NA	NA	NA	None	None	NA
LINC01500	-2.9794	0.0742506	0.215802	None	None	1.1293
DAAM1	-0.769578	0.00434805	0.0308843	None	None	2.36171
GPR135	-0.26628	0.623946	0.787042	None	None	0.204853
L3HYPDH	-0.407075	0.315753	0.526956	None	None	0.500653
JKAMP	-0.701761	0.0644134	0.195857	None	None	1.19102
CCDC175	-6.0179	0.00963305	0.0543943	None	None	2.01624
RTN1	1.49749	0.706776	NA	None	None	0.150718
AL133299.1	NA	NA	NA	None	None	NA
LRRC9	-1.0374	0.243361	0.449065	None	None	0.613749
AL157911.1	-0.750504	0.445579	0.651171	None	None	0.351075
PCNX4	0.379513	0.0915621	0.245668	None	None	1.03828
DHRS7	-0.47568	0.0320354	0.124636	None	None	1.49437
AL157756.1	-2.69847	0.302841	0.514861	None	None	0.518786
PPM1A	0.272596	0.165241	0.354495	None	None	0.781883
C14orf39	NA	NA	NA	None	None	NA
SIX1	-0.285021	0.944313	NA	None	None	0.024884
SIX4	-0.216373	0.604038	0.774097	None	None	0.218936
MNAT1	0.206504	0.517131	0.710248	None	None	0.286399
TRMT5	0.10026	0.736786	0.860479	None	None	0.132658
SLC38A6	0.0172673	0.951578	0.977221	None	None	0.0215555
PRKCH	0.314592	0.133413	0.310152	None	None	0.874802
TMEM30B	-0.419027	0.223515	0.425379	None	None	0.650693
AL359220.1	0.531904	0.164846	0.354438	None	None	0.782923
AL355916.2	-0.833772	0.0472183	0.159509	None	None	1.32589
LINC01303	-0.435981	0.392552	0.602255	None	None	0.406102
AL355916.1	0.463829	0.164773	0.354322	None	None	0.783113
HIF1A-AS1	-1.34617	0.489287	0.688424	None	None	0.310436
HIF1A	-1.61996	4.13872e-12	1.20619e-09	None	None	11.3831
HIF1A-AS3	-2.86089	5.22177e-16	5.1837e-13	None	None	15.2822
SNAPC1	-1.79915	1.56476e-07	9.12064e-06	None	None	6.80555
SYT16	-1.23635	0.0730818	0.213518	None	None	1.13619
AL390816.1	-5.76517	0.0493719	0.164452	None	None	1.30652
AL390816.2	-2.07899	0.117146	0.286353	None	None	0.931271
LINC00644	-3.20637	0.419345	NA	None	None	0.377428
KCNH5	-0.690573	0.475759	0.677448	None	None	0.322613
AL137191.1	NA	NA	NA	None	None	NA
RHOJ	0.67676	0.868272	NA	None	None	0.061344
GPHB5	1.41617	0.72619	NA	None	None	0.13895
PPP2R5E	1.14909	8.63632e-10	1.0787e-07	None	None	9.06367
AL136038.3	-0.712071	0.143377	0.324111	None	None	0.84352
WDR89	1.06626	0.000307732	0.00417435	None	None	3.51183
AL136038.5	0.781097	0.195807	0.393477	None	None	0.708171
SYNE2	0.775581	7.332e-05	0.00133804	None	None	4.13478
ESR2	0.231372	0.444239	0.649854	None	None	0.352384
AL161756.1	-5.61319	0.0208677	0.0931515	None	None	1.68053
AL161756.3	NA	NA	NA	None	None	NA
MTHFD1	0.614205	0.0624384	0.19184	None	None	1.20455
AL122035.1	0.551554	0.396493	0.606147	None	None	0.401765
AL122035.2	NA	NA	NA	None	None	NA
ZBTB25	-0.788846	0.138296	0.316871	None	None	0.859189
AKAP5	-1.92799	0.126311	0.300247	None	None	0.898558
ZBTB1	0.240277	0.300338	0.512373	None	None	0.522389
AL049869.3	0.104639	0.790218	0.891503	None	None	0.102253
HSPA2	-0.58016	0.222445	0.424391	None	None	0.652777
PPP1R36	1.80989	0.0896535	0.242271	None	None	1.04743
AL049869.2	2.14889	0.208877	0.408723	None	None	0.68011
PLEKHG3	0.0839867	0.822169	0.908613	None	None	0.0850391
SPTB	-3.39484	0.00369501	0.02758	None	synapse organization	2.43238
CHURC1	-0.28893	0.0987516	0.258142	None	None	1.00546
GPX2	-0.955716	0.0706434	0.20905	None	None	1.15093
RAB15	-0.469502	0.143224	0.323878	None	None	0.843985
FNTB	0.196644	0.535496	0.724272	None	None	0.271244
MAX	0.0584249	0.814097	0.904363	None	None	0.089324
AL139022.1	0.16366	0.522462	0.71485	None	None	0.281945
LINC02324	1.3835	0.728568	NA	None	None	0.13753
AL355076.2	-0.194267	0.672406	0.819731	None	None	0.172369
FUT8	-0.441085	0.292259	0.504179	None	None	0.534233
FUT8-AS1	-0.285021	0.944313	NA	None	None	0.024884
AL391261.2	NA	NA	NA	None	None	NA
AL359232.1	-0.148926	0.840527	0.918865	None	None	0.0754485
AL157997.1	NA	NA	NA	None	None	NA
CCDC196	-3.99952	0.0295005	0.117911	None	None	1.53017
GPHN	0.249473	0.559862	0.742375	None	None	0.251919
AL049835.1	NA	NA	NA	None	None	NA
FAM71D	-3.48097	0.0635092	0.194151	None	None	1.19716
MPP5	0.532172	0.0435334	0.150931	None	None	1.36118
AL135978.2	0.0688049	0.81608	0.90535	None	None	0.0882672
ATP6V1D	0.0010517	0.996035	0.998319	None	None	0.00172542
EIF2S1	0.8913	0.00069189	0.00792644	None	None	3.15996
PLEK2	-3.08114	0.0876678	0.238851	None	None	1.05716
TMEM229B	0.521198	0.605771	0.775147	None	None	0.217691
PLEKHH1	1.17004	1.53077e-05	0.000389991	None	None	4.81509
PIGH	-0.103577	0.748419	0.867114	None	None	0.125855
ARG2	-0.332763	0.455074	0.659436	None	None	0.341918
AL049779.4	-0.701911	0.247822	0.453165	None	None	0.605861
VTI1B	0.293236	0.163649	0.352971	None	None	0.786086
RDH11	0.470527	0.211348	0.41205	None	None	0.675001
RDH12	-2.62856	0.0441777	0.152556	None	sensory perception of light stimulus	1.3548
ZFYVE26	-0.611779	0.0156325	0.076805	None	None	1.80597
RAD51B	-1.48102	7.87953e-07	3.51654e-05	None	None	6.1035
AL133370.1	-2.24244	0.00019552	0.00291537	None	None	3.70881
AL121820.3	-0.774385	0.452312	0.656918	None	None	0.344562
AL121820.2	-0.446275	0.348972	0.559767	None	None	0.457209
AL121820.1	-6.78743	0.000820642	0.00901488	None	None	3.08585
AL133313.1	-1.24679	0.759946	NA	None	None	0.119217
AL132986.1	NA	NA	NA	None	None	NA
ZFP36L1	-1.2506	0.000108198	0.00181922	None	None	3.96578
ACTN1	0.619104	0.00688991	0.0429169	None	None	2.16179
ACTN1-AS1	-2.41902	0.067521	0.202405	None	None	1.17056
DCAF5	-0.413287	0.352069	0.562837	None	None	0.453372
AL391262.1	NA	NA	NA	None	None	NA
AL359317.2	-1.16372	0.000539195	0.00648588	None	None	3.26825
EXD2	-0.513334	0.209857	0.409925	None	None	0.678076
AL359317.1	-2.44612	0.0160859	0.0780162	None	None	1.79355
GALNT16	-4.32371	0.269171	NA	None	None	0.569971
ERH	-0.4185	0.162897	0.351664	None	None	0.788087
SLC39A9	0.159371	0.464131	0.666833	None	None	0.333359
AL157996.2	-1.24679	0.759946	NA	None	None	0.119217
PLEKHD1	-2.35249	0.00654583	0.0413483	None	None	2.18404
SUSD6	0.646744	0.0235092	0.101141	None	None	1.62876
AL133445.2	NA	NA	NA	None	None	NA
SRSF5	-0.365285	0.215887	0.416969	None	None	0.665773
SLC10A1	-0.0486403	0.926759	0.964466	None	None	0.033033
SMOC1	-1.03395	0.454768	0.659176	None	None	0.34221
SLC8A3	NA	NA	NA	None	None	NA
AL160191.1	-2.99278	0.452137	NA	None	None	0.34473
AL356804.1	-0.605783	0.0603848	0.187464	None	None	1.21907
COX16	-0.323018	0.212847	0.413974	None	None	0.671933
SYNJ2BP	-0.581346	0.1716	0.362956	None	None	0.765483
AL357153.2	-0.18508	0.628787	0.790059	None	None	0.201496
ADAM21	-5.6252	0.000448002	0.00560658	None	None	3.34872
ADAM20	0.207655	0.85608	0.926657	None	None	0.0674857
MED6	-0.191753	0.416713	0.625232	None	None	0.380163
AL357153.1	-4.15042	0.0532606	0.172935	None	None	1.27359
TTC9	-0.153411	0.751267	0.868825	None	None	0.124206
LINC01269	-4.0123	0.0422303	0.148041	None	None	1.37438
MAP3K9	-0.138273	0.520312	0.712984	None	None	0.283736
AC004816.1	0.478348	0.302244	0.514483	None	None	0.519643
AC004825.2	NA	NA	NA	None	None	NA
PCNX1	-0.109257	0.693473	0.834397	None	None	0.158971
AC004825.3	-1.01393	0.0815849	0.228034	None	None	1.08839
AC004817.3	NA	NA	NA	None	None	NA
AC004817.5	-1.0893	0.787808	NA	None	None	0.103579
AC005476.2	-4.5905	0.0845856	0.233781	None	None	1.0727
SIPA1L1	0.303998	0.419364	0.627399	None	None	0.377409
AC004974.1	-5.09759	0.00374714	0.0278394	None	None	2.4263
AC004900.1	NA	NA	NA	None	None	NA
AC005993.1	0.624084	0.374208	0.585099	None	None	0.426887
RGS6	1.33879	0.0448246	0.153992	None	None	1.34848
AC004828.2	NA	NA	NA	None	None	NA
AC004828.1	NA	NA	NA	None	None	NA
DPF3	-0.78757	0.187248	0.383325	None	None	0.727583
AL392024.1	NA	NA	NA	None	None	NA
DCAF4	0.592125	0.00828768	0.0490352	None	None	2.08157
ZFYVE1	0.141065	0.502441	0.699056	None	None	0.298915
AL442663.3	-0.285021	0.944313	NA	None	None	0.024884
RBM25	0.778302	0.000100709	0.00171596	None	None	3.99693
PSEN1	0.012453	0.963451	0.983212	None	None	0.0161702
PAPLN	-0.0522058	0.922	0.962585	None	None	0.0352692
AC004846.1	-2.03101	0.609885	NA	None	None	0.214752
AC004846.2	-4.30736	0.273875	NA	None	None	0.562448
NUMB	-0.27521	0.118966	0.288929	None	None	0.924576
AC005280.2	NA	NA	NA	None	None	NA
AC005280.1	NA	NA	NA	None	None	NA
HEATR4	0.381172	0.568502	0.748162	None	None	0.245268
RIOX1	-5.84997	0.00709297	0.0437567	None	None	2.14917
AC005225.3	-0.594269	0.58573	0.761406	None	None	0.232302
ACOT1	0.971709	0.693138	0.834222	None	None	0.159181
AC005225.2	1.19353	0.0341792	0.129544	None	None	1.46624
ACOT2	0.268646	0.636561	0.79627	None	None	0.19616
ACOT4	3.79199	0.0655875	0.198611	None	None	1.18318
ACOT6	0.67676	0.868272	NA	None	None	0.061344
DNAL1	-0.161695	0.713683	0.846552	None	None	0.146495
PNMA1	-0.199601	0.638385	0.797323	None	None	0.194917
ELMSAN1	0.17422	0.521891	0.714387	None	None	0.28242
AC005520.2	-1.0656	0.792433	NA	None	None	0.101037
PTGR2	-0.648502	0.160816	0.348267	None	None	0.79367
AC005520.5	-1.23972	0.0062655	0.0400921	None	None	2.20304
ZNF410	0.337099	0.0592267	0.18518	None	None	1.22748
AC005480.1	0.110713	0.592188	0.76564	None	None	0.227541
AC005520.3	NA	NA	NA	None	None	NA
FAM161B	-0.742614	0.040964	0.145395	None	None	1.3876
COQ6	-0.0654623	0.850204	0.923854	None	None	0.0704768
ENTPD5	-1.29551	0.00493491	0.0339236	None	None	2.30672
BBOF1	-0.668011	0.0843045	0.233323	None	None	1.07415
ALDH6A1	-0.33323	0.451075	0.655911	None	None	0.345752
LIN52	0.55793	0.0207739	0.0928621	None	None	1.68248
VSX2	NA	NA	NA	None	None	NA
ABCD4	-1.18467	2.25216e-07	1.2272e-05	None	None	6.6474
AC005519.1	-4.30736	0.273875	NA	None	None	0.562448
VRTN	-5.32593	0.000527449	0.00637679	None	None	3.27782
AC005479.2	NA	NA	NA	None	None	NA
NPC2	-0.45192	0.104881	0.267382	None	None	0.979304
ISCA2	-1.78645	0.00018116	0.00275372	None	None	3.74194
LTBP2	2.34528	0.556344	NA	None	None	0.254657
AC013451.1	NA	NA	NA	None	None	NA
AREL1	0.334769	0.129814	0.304917	None	None	0.88668
FCF1	-0.707401	0.0417004	0.14696	None	None	1.37986
YLPM1	0.413595	0.0353927	0.132576	None	None	1.45109
PROX2	0.67676	0.868272	NA	None	None	0.061344
DLST	0.281597	0.291938	0.503672	None	None	0.534709
RPS6KL1	1.16162	0.338285	0.549106	None	None	0.470718
PGF	2.23444	2.73839e-14	1.5492e-11	None	None	13.5625
AL049780.1	1.49762	0.0212862	0.0944063	None	None	1.6719
MLH3	0.135503	0.624124	0.787214	None	None	0.204729
ACYP1	1.0567	0.0010816	0.0111076	None	None	2.96593
ZC2HC1C	0.670195	0.0690038	0.20559	None	None	1.16113
NEK9	-0.444319	0.132186	0.308569	None	None	0.878813
AL049780.2	-1.18821	0.00152858	0.0143239	None	None	2.81571
TMED10	0.17686	0.511313	0.705606	None	None	0.291313
AL691403.2	NA	NA	NA	None	None	NA
AL691403.1	-1.35853	0.00210606	0.0181986	None	None	2.67653
AF111167.1	-1.72775	0.225797	0.428317	None	None	0.646282
FOS	0.0497203	0.874873	0.936981	None	None	0.058055
LINC01220	-1.17805	0.0367011	0.135733	None	None	1.43532
JDP2	0.173996	0.787806	0.890384	None	None	0.103581
BATF	1.45315	0.360927	0.57118	None	None	0.442581
AC007182.1	0.550404	0.187191	0.383248	None	None	0.727716
FLVCR2	0.596335	7.21451e-05	0.00132037	None	None	4.14179
TTLL5	0.806081	0.00619887	0.0397451	None	None	2.20769
ERG28	-0.11979	0.689186	0.831492	None	None	0.161664
AF107885.2	-0.14485	0.708958	0.843799	None	None	0.149379
IFT43	-0.506462	0.128558	0.303289	None	None	0.8909
TGFB3	-0.806537	0.433595	0.640077	None	None	0.362916
AC016526.4	NA	NA	NA	None	None	NA
GPATCH2L	-0.126655	0.560229	0.742504	None	None	0.251634
AC016526.2	NA	NA	NA	None	None	NA
AC016526.1	NA	NA	NA	None	None	NA
ESRRB	2.09388	0.46848	NA	None	None	0.329309
AC008050.1	0.53534	0.695589	0.835409	None	None	0.157647
AC007376.2	NA	NA	NA	None	None	NA
VASH1	-4.02452	0.154165	0.339208	None	None	0.812015
AF111169.3	0.67676	0.868272	NA	None	None	0.061344
VASH1-AS1	0.380424	0.772807	0.881914	None	None	0.111929
ANGEL1	0.681086	0.040191	0.143694	None	None	1.39587
AF111169.4	NA	NA	NA	None	None	NA
LRRC74A	NA	NA	NA	None	None	NA
AC007686.4	-1.51434	0.00344595	0.0261884	None	None	2.46269
LINC01629	-4.97076	1.28211e-05	0.000335985	None	None	4.89208
IRF2BPL	-1.09138	5.75466e-05	0.00109424	None	None	4.23998
AC007686.3	1.70913	0.148723	0.331675	None	None	0.827621
LINC02288	1.42628	0.208747	0.408677	None	None	0.680379
AC007686.2	0.313007	0.573875	0.752925	None	None	0.241183
LINC02289	NA	NA	NA	None	None	NA
AC007686.5	NA	NA	NA	None	None	NA
CIPC	0.445942	0.13328	0.310029	None	None	0.875235
TMEM63C	0.319845	0.818464	0.906655	None	None	0.0870004
NGB	0.67676	0.868272	NA	None	None	0.061344
POMT2	0.521658	0.0576733	0.181876	None	None	1.23903
GSTZ1	-0.603916	0.0457737	0.156193	None	None	1.33938
TMED8	-0.777506	0.0413322	0.146306	None	None	1.38371
SAMD15	-4.74355	0.0650505	0.19742	None	None	1.18675
NOXRED1	-0.889089	0.0295133	0.117925	None	None	1.52998
VIPAS39	-0.491649	0.240216	0.445355	None	None	0.619397
AHSA1	-0.0938006	0.671884	0.819517	None	None	0.172706
ISM2	-0.0182546	0.957232	0.980215	None	None	0.0189826
SPTLC2	-0.273958	0.369064	0.579648	None	None	0.432898
ALKBH1	0.0879901	0.786245	0.889351	None	None	0.104442
SLIRP	-0.191622	0.424336	0.632181	None	None	0.372291
SNW1	-0.174912	0.386764	0.597159	None	None	0.412554
C14orf178	-0.442217	0.736589	0.860376	None	None	0.132775
ADCK1	0.991964	0.0152482	0.0754177	None	None	1.81678
NRXN3	0.804115	0.0805366	0.226336	None	None	1.09401
AC008056.2	0.0678613	0.961227	0.982214	None	None	0.0171741
AC008056.3	NA	NA	NA	None	None	NA
AC008056.1	-0.539983	0.312107	0.523535	None	None	0.505697
AF123462.1	-1.41655	0.191323	0.388238	None	None	0.718232
DIO2	0.768996	0.204487	0.403956	None	None	0.689333
DIO2-AS1	0.0914667	0.888668	0.944935	None	None	0.0512606
CEP128	0.49047	0.0654513	0.198292	None	None	1.18408
TSHR	-0.394089	0.235146	0.439899	None	None	0.628662
AC007262.2	0.186752	0.684215	0.828249	None	None	0.164807
AL136040.2	-0.286887	0.571986	0.75151	None	None	0.242614
GTF2A1	0.281656	0.114599	0.282205	None	None	0.940821
AL136040.1	-3.56957	0.0436804	0.151304	None	None	1.35971
STON2	1.40903	0.0314553	0.123156	None	None	1.50231
LINC02308	NA	NA	NA	None	None	NA
SEL1L	0.525265	0.0105524	0.0581757	None	None	1.97665
AL355838.1	NA	NA	NA	None	None	NA
LINC02301	-5.2584	5.92122e-06	0.000182231	None	None	5.22759
AL356807.1	NA	NA	NA	None	None	NA
AL357172.1	NA	NA	NA	None	None	NA
AL049775.2	NA	NA	NA	None	None	NA
FLRT2	NA	NA	NA	None	None	NA
LINC02328	0.670277	0.707649	0.84293	None	None	0.150182
LINC02316	NA	NA	NA	None	None	NA
LINC02309	NA	NA	NA	None	None	NA
AL157688.1	-1.24679	0.759946	NA	None	None	0.119217
LINC02296	-4.7084	0.0139221	0.070629	None	None	1.8563
GALC	-0.299004	0.48114	0.681552	None	None	0.317728
LINC01146	NA	NA	NA	None	None	NA
KCNK10	-4.00773	0.0485322	0.162807	None	None	1.31397
SPATA7	-0.883863	0.131523	0.307618	None	None	0.880998
PTPN21	1.80291	4.09786e-11	8.67216e-09	None	None	10.3874
AL162171.2	1.53623	0.000199616	0.00296495	None	None	3.6998
AL162171.1	NA	NA	NA	None	None	NA
ZC3H14	0.717652	0.00324768	0.0250586	None	None	2.48843
AL162171.3	1.9861	0.000572395	0.00679653	None	None	3.2423
EML5	0.0815264	0.842105	0.919655	None	None	0.0746337
TTC8	-0.481543	0.303131	0.514923	None	None	0.51837
FOXN3	-0.849139	0.0161153	0.0781194	None	None	1.79276
AL138478.1	NA	NA	NA	None	None	NA
AL357093.2	-2.03441	0.000281074	0.00388212	None	None	3.55118
AL357093.1	NA	NA	NA	None	None	NA
AL356805.1	-1.76749	0.000349095	0.00461502	None	None	3.45706
FOXN3-AS1	-2.37401	0.0898241	0.242593	None	None	1.04661
FOXN3-AS2	-4.16168	0.180829	NA	None	None	0.742732
AL137230.1	NA	NA	NA	None	None	NA
EFCAB11	-0.72517	0.0743828	0.216083	None	None	1.12853
TDP1	0.0186909	0.936191	0.969351	None	None	0.0286355
KCNK13	0.156598	0.837924	0.917642	None	None	0.0767952
PSMC1	0.0028921	0.987555	0.995265	None	None	0.00543858
NRDE2	0.024946	0.891154	0.946304	None	None	0.0500473
AL161662.1	-5.95763	0.038399	0.139702	None	None	1.41568
AL512791.2	-4.01154	0.00401948	0.0291643	None	None	2.39583
CALM1	-0.778596	0.00221171	0.0189329	None	None	2.65527
AL512791.1	-4.79896	0.0040322	0.0292125	None	None	2.39446
LINC02317	NA	NA	NA	None	None	NA
LINC00642	-3.20752	0.0147069	0.0734533	None	None	1.83248
TTC7B	0.726977	1.3756e-07	8.14144e-06	None	None	6.86151
AL096869.1	-0.565352	0.661951	0.813274	None	None	0.179174
AL096869.2	-0.155883	0.711525	0.844983	None	None	0.14781
AL139193.1	-5.48474	0.0199727	0.0903091	None	None	1.69956
AL139193.2	-3.60775	0.358821	0.569043	None	None	0.445122
AL122020.2	NA	NA	NA	None	None	NA
LINC02321	1.19913	0.225343	0.427798	None	None	0.647155
RPS6KA5	0.264996	0.338353	0.549171	None	None	0.470629
DGLUCY	-0.189109	0.496489	0.693987	None	None	0.304091
GPR68	-3.08949	0.0908864	0.24469	None	None	1.0415
AL135818.1	NA	NA	NA	None	None	NA
AL135818.2	NA	NA	NA	None	None	NA
AL135818.3	NA	NA	NA	None	None	NA
CCDC88C	-0.150024	0.801842	0.897876	None	None	0.0959109
AL133153.2	NA	NA	NA	None	None	NA
PPP4R3A	0.517582	0.000364351	0.0047723	None	None	3.43848
CATSPERB	2.14249	8.38676e-11	1.58156e-08	None	None	10.0764
AL121839.2	1.84379	5.23031e-07	2.51738e-05	None	None	6.28147
TC2N	0.940139	1.63662e-08	1.41168e-06	None	None	7.78605
FBLN5	1.32467	0.555701	0.739052	None	None	0.255159
TRIP11	0.171196	0.368864	0.579428	None	None	0.433134
ATXN3	-0.54891	0.0493933	0.164452	None	None	1.30633
NDUFB1	0.364931	0.137254	0.315497	None	None	0.862476
CPSF2	0.526787	0.00265423	0.0215692	None	None	2.57606
SLC24A4	-4.00903	0.0479794	0.161287	None	calcium ion homeostasis	1.31895
RIN3	0.669622	0.0395037	0.142162	None	None	1.40336
LGMN	0.219556	0.428268	0.635414	None	None	0.368285
GOLGA5	0.0231567	0.880199	0.940321	None	None	0.0554191
CHGA	NA	NA	NA	None	None	NA
ITPK1	1.83903	0.000135488	0.0021845	None	None	3.8681
ITPK1-AS1	1.04298	0.457656	0.661831	None	None	0.33946
MOAP1	-0.675631	0.0623171	0.19165	None	None	1.20539
TMEM251	-0.186503	0.556583	0.739718	None	None	0.25447
GON7	-0.0350461	0.918577	0.961412	None	None	0.0368846
UBR7	-0.172433	0.646312	0.803348	None	None	0.189558
BTBD7	0.606395	0.00309912	0.0242619	None	None	2.50876
UNC79	0.728054	0.00493643	0.0339236	None	None	2.30659
AL122023.1	-2.34896	0.430542	0.637282	None	None	0.365984
COX8C	NA	NA	NA	None	None	NA
FAM181A-AS1	NA	NA	NA	None	None	NA
ASB2	3.44154	0.0411084	0.145728	None	None	1.38607
AL132642.1	3.84071	0.329098	NA	None	None	0.482675
OTUB2	0.833474	0.0691983	0.20601	None	None	1.1599
DDX24	-0.368005	0.0556037	0.177664	None	None	1.2549
IFI27L1	-0.0979263	0.800161	0.89697	None	None	0.0968224
IFI27	0.649355	0.447062	0.652397	None	None	0.349632
IFI27L2	0.67676	0.868272	NA	None	None	0.061344
PPP4R4	-0.205223	0.892081	0.94674	None	None	0.0495957
SERPINA10	NA	NA	NA	None	None	NA
AL049839.3	NA	NA	NA	None	None	NA
DICER1	0.216592	0.55403	0.738091	None	None	0.256467
DICER1-AS1	-1.69651	0.0083681	0.049329	None	None	2.07737
CLMN	1.3009	0.000519793	0.00629214	None	None	3.28417
LINC02292	NA	NA	NA	None	None	NA
SYNE3	-1.92821	0.0141772	0.0715799	None	None	1.84841
SNHG10	0.308007	0.279419	0.489269	None	None	0.553744
GLRX5	0.455937	0.081171	0.227499	None	None	1.0906
LINC02318	NA	NA	NA	None	None	NA
AL133467.2	0.297309	NA	NA	None	None	NA
TCL6	1.6053	0.0227642	0.0988864	None	None	1.64275
TCL1B	1.52382	0.00252889	0.0208859	None	None	2.59707
TCL1A	-1.24679	0.759946	NA	None	None	0.119217
AL139020.1	3.00604	4.66433e-05	0.000934567	None	None	4.33121
C14orf132	-3.23059	0.000894902	0.009595	None	None	3.04822
BDKRB2	0.736296	0.410002	0.619392	None	None	0.387214
BDKRB1	-2.20109	0.585268	NA	None	calcium ion homeostasis	0.232645
AL355102.4	NA	NA	NA	None	None	NA
AL355102.3	NA	NA	NA	None	None	NA
ATG2B	-0.249533	0.49007	0.688793	None	None	0.309742
GSKIP	-0.398947	0.26512	0.473673	None	None	0.576557
AK7	-0.551085	0.278695	0.488491	None	None	0.554871
AL163051.1	-0.473823	0.389697	0.60006	None	None	0.409273
PAPOLA	0.0440926	0.765422	0.8777	None	None	0.116099
AL137786.1	-1.24679	0.759946	NA	None	None	0.119217
AL137786.2	NA	NA	NA	None	None	NA
LINC02299	NA	NA	NA	None	None	NA
VRK1	1.01957	9.42377e-06	0.000261946	None	None	5.02578
LINC00618	1.17319	0.286135	0.496919	None	None	0.543429
LINC02291	NA	NA	NA	None	None	NA
AL163872.1	NA	NA	NA	None	None	NA
LINC01550	-5.98844	0.00963293	0.0543943	None	None	2.01624
AL163932.1	NA	NA	NA	None	None	NA
BCL11B	-1.24679	0.759946	NA	None	axon guidance	0.119217
SETD3	-0.587281	0.272262	0.481749	None	None	0.565013
CCNK	-0.463214	0.0167661	0.0802031	None	None	1.77557
CCDC85C	-0.627435	0.0306449	0.120874	None	None	1.51364
AL160313.1	-4.47783	0.00316335	0.0246145	None	None	2.49985
HHIPL1	-2.04414	0.0985979	0.257926	None	None	1.00613
CYP46A1	-2.54991	2.83597e-05	0.000628454	None	None	4.5473
AL160313.2	NA	NA	NA	None	None	NA
EML1	-0.252526	0.723949	0.853013	None	None	0.140292
EVL	-0.651922	0.0146132	0.0731801	None	None	1.83525
AL133368.2	NA	NA	NA	None	None	NA
AL157912.1	-1.24909	0.00109206	0.0111912	None	None	2.96175
DEGS2	-0.986677	0.0223398	0.0975496	None	None	1.65092
AL133523.1	-0.147889	0.609807	0.777534	None	None	0.214808
YY1	0.553038	0.0245459	0.104112	None	None	1.61002
AL157871.5	NA	NA	NA	None	None	NA
AL157871.6	-0.286424	0.642562	0.800653	None	None	0.192085
SLC25A29	-0.486721	0.15957	0.346855	None	None	0.797049
AL157871.1	NA	NA	NA	None	None	NA
SLC25A47	NA	NA	NA	None	None	NA
AL157871.4	-0.583485	0.122279	0.294013	None	None	0.912649
WARS	0.031709	0.925286	0.963752	None	None	0.0337238
WDR25	-0.32874	0.339966	0.550905	None	None	0.468565
AL135838.1	NA	NA	NA	None	None	NA
BEGAIN	-1.24679	0.759946	NA	None	None	0.119217
MEG3	NA	NA	NA	None	None	NA
MEG8	-4.5767	0.012104	0.0642441	None	None	1.91707
AL355836.2	-5.8688	0.134048	0.31114	None	None	0.87274
AL049836.2	NA	NA	NA	None	None	NA
DIO3OS	NA	NA	NA	None	None	NA
DIO3	NA	NA	NA	None	None	NA
LINC02320	-2.58148	0.519158	NA	None	None	0.284701
PPP2R5C	0.272724	0.319043	0.530571	None	None	0.496151
AL137779.2	-0.755987	0.0563218	0.178859	None	None	1.24932
AL137779.1	-0.515491	0.140809	0.320566	None	None	0.85137
AL118558.3	-1.26661	0.000340793	0.0045333	None	None	3.46751
AL118558.4	-2.05108	0.612292	NA	None	None	0.213041
DYNC1H1	-0.613157	0.00920805	0.0527448	None	None	2.03583
HSP90AA1	0.23556	0.223733	0.425542	None	None	0.650269
WDR20	0.258713	0.103752	0.26563	None	None	0.984002
MOK	-0.54175	0.243902	0.449717	None	None	0.612785
ZNF839	-0.618361	0.152506	0.33714	None	None	0.816713
CINP	0.0172621	0.949065	0.975902	None	None	0.0227042
TECPR2	0.433514	0.0787394	0.223319	None	None	1.10381
ANKRD9	-0.693289	0.014733	0.073512	None	None	1.83171
LINC02323	-3.9261	0.100923	0.261379	None	None	0.996009
RCOR1	0.809944	6.23932e-05	0.00116631	None	None	4.20486
AL132801.1	-2.29433	0.460339	0.663787	None	None	0.336922
TRAF3	1.54464	4.01017e-05	0.000830308	None	None	4.39684
AMN	-0.549128	0.379925	0.590591	None	None	0.420303
CDC42BPB	0.248946	0.109051	0.274016	None	None	0.962371
AL117209.1	-0.481012	0.32372	0.534904	None	None	0.48983
LBHD2	NA	NA	NA	None	None	NA
EXOC3L4	1.17892	0.530704	0.721726	None	None	0.275148
LINC00677	NA	NA	NA	None	None	NA
TNFAIP2	0.11328	0.799397	0.896675	None	None	0.0972374
AL161669.3	0.0800571	0.919876	0.961934	None	None	0.0362708
AL138976.2	NA	NA	NA	None	None	NA
EIF5	-0.18933	0.305755	0.517347	None	None	0.514627
MARK3	0.533476	0.0013304	0.0129127	None	None	2.87602
CKB	0.143927	0.814909	0.904697	None	None	0.0888907
AL133367.1	-3.9993	0.00320625	0.0248078	None	None	2.494
TRMT61A	1.03785	0.0306812	0.120931	None	None	1.51313
AL139300.2	-0.613547	0.209489	0.409588	None	None	0.678838
BAG5	-0.324553	0.147068	0.32926	None	None	0.832481
KLC1	-0.153935	0.428465	0.635435	None	None	0.368085
COA8	-0.568623	0.174285	0.366299	None	None	0.75874
AL049840.2	-0.429229	0.164453	0.353895	None	None	0.783957
AL049840.6	-0.285021	0.944313	NA	None	None	0.024884
AL049840.3	-1.93331	0.000286339	0.00393409	None	None	3.54312
AL049840.4	0.205953	0.40937	0.618755	None	None	0.387884
AL049840.5	-0.0907448	0.797409	0.895346	None	None	0.0983186
XRCC3	-1.00792	0.00194568	0.0171518	None	None	2.71093
ZFYVE21	-1.35059	0.0001884	0.00283781	None	None	3.72492
PPP1R13B	-0.415098	0.305893	0.51749	None	None	0.51443
LINC00637	-3.62814	0.0815324	0.227961	None	None	1.08867
AL132712.1	-2.85296	0.143079	0.323764	None	None	0.844423
ATP5MPL	0.581009	0.00280041	0.0224451	None	None	2.55278
TDRD9	NA	NA	NA	None	None	NA
ASPG	-1.24679	0.759946	NA	None	None	0.119217
KIF26A	2.80133	0.479899	NA	None	None	0.31885
LINC02691	NA	NA	NA	None	None	NA
TMEM179	NA	NA	NA	None	None	NA
LINC02280	NA	NA	NA	None	None	NA
AL583722.1	NA	NA	NA	None	None	NA
INF2	-1.00759	0.0501849	0.166518	None	None	1.29943
AL583722.4	NA	NA	NA	None	None	NA
ADSSL1	-2.12001	0.00014382	0.00229194	None	None	3.84218
SIVA1	-0.176203	0.596424	0.76901	None	None	0.224445
AL583722.2	-4.72666	0.0277252	0.113274	None	None	1.55713
AKT1	-0.157648	0.559456	0.742147	None	None	0.252234
ZBTB42	-3.34559	0.395399	NA	None	None	0.402964
LINC00638	-2.05108	0.612292	NA	None	None	0.213041
AL583810.2	NA	NA	NA	None	None	NA
AL583810.1	-0.569024	0.357002	0.567562	None	None	0.44733
CEP170B	-0.195308	0.5928	0.766143	None	None	0.227092
AHNAK2	-7.25754	0.000345956	0.00457981	None	None	3.46098
CLBA1	-0.54928	0.218245	0.419459	None	None	0.661055
CDCA4	0.190629	0.584529	0.760564	None	None	0.233194
GPR132	NA	NA	NA	None	None	NA
LINC02298	-4.44439	0.258576	NA	None	None	0.587412
AL512356.4	NA	NA	NA	None	None	NA
AL512356.5	NA	NA	NA	None	None	NA
JAG2	-0.743875	0.365656	0.576319	None	None	0.436927
NUDT14	-0.202099	0.680659	0.825474	None	None	0.16707
BRF1	0.560451	0.0144387	0.0726085	None	None	1.84047
BTBD6	-0.244768	0.55501	0.738746	None	None	0.255699
PACS2	0.0105654	0.980711	0.991484	None	None	0.00845917
TEX22	-0.869817	0.068944	0.205499	None	None	1.1615
AL928654.1	NA	NA	NA	None	None	NA
MTA1	-0.342526	0.497503	0.694843	None	None	0.303204
AL928654.2	NA	NA	NA	None	None	NA
CRIP2	-0.271333	0.600144	0.771236	None	None	0.221744
CRIP1	1.04263	0.321304	0.532461	None	None	0.493084
TEDC1	0.45637	0.565077	0.745834	None	None	0.247892
IGHA1	-2.05108	0.612292	NA	None	None	0.213041
LINC00221	-0.651957	0.181032	0.37499	None	None	0.742244
IGHVIV-44-1	NA	NA	NA	None	None	NA
AC026495.2	NA	NA	NA	None	None	NA
AC026495.1	NA	NA	NA	None	None	NA
AC012414.5	-0.747279	0.303329	0.515057	None	None	0.518087
POTEB2	NA	NA	NA	None	None	NA
LINC01193	NA	NA	NA	None	None	NA
AC068446.2	-0.980432	0.0944068	0.251088	None	None	1.025
AC060814.3	NA	NA	NA	None	None	NA
AC138649.1	-1.19985	0.108988	0.273894	None	None	0.962621
NIPA1	-1.35967	6.31904e-07	2.90782e-05	None	None	6.19935
NIPA2	0.424308	0.190305	0.387314	None	None	0.720551
CYFIP1	-0.140156	0.429078	0.635996	None	None	0.367464
TUBGCP5	0.306606	0.417718	0.626008	None	None	0.379117
GOLGA8S	NA	NA	NA	None	None	NA
GOLGA6L2	-1.24679	0.759946	NA	None	None	0.119217
MKRN3	-0.497677	0.123011	0.29493	None	None	0.910057
AC126407.1	NA	NA	NA	None	None	NA
AC087490.1	NA	NA	NA	None	None	NA
PWRN4	NA	NA	NA	None	None	NA
PWRN1	NA	NA	NA	None	None	NA
SNRPN	-3.3958	0.391475	NA	None	None	0.407296
SNHG14	-0.508142	0.00902438	0.0520336	None	None	2.04458
UBE3A	0.263511	0.229318	0.432742	None	None	0.639561
AC100774.1	NA	NA	NA	None	None	NA
LINC02250	0.703437	0.184005	0.37887	None	None	0.735171
ATP10A	NA	NA	NA	None	None	NA
LINC02346	NA	NA	NA	None	None	NA
LINC00929	NA	NA	NA	None	None	NA
LINC02248	NA	NA	NA	None	None	NA
AC009878.2	NA	NA	NA	None	None	NA
GABRB3	NA	NA	NA	None	None	NA
GABRG3	-3.72095	0.346366	NA	None	None	0.460464
GABRG3-AS1	NA	NA	NA	None	None	NA
OCA2	-4.40397	0.263025	NA	None	None	0.580004
HERC2	0.185294	0.648808	0.804791	None	None	0.187884
GOLGA8M	-3.04398	0.444146	NA	None	None	0.352474
GOLGA8M.1	NA	NA	NA	None	None	NA
GOLGA6L7	-4.55148	0.0120281	0.0639468	None	None	1.9198
APBA2	-0.543628	0.689766	0.831895	None	None	0.161298
AC127522.1	NA	NA	NA	None	None	NA
FAM189A1	0.271317	0.735963	0.860191	None	None	0.133144
NSMCE3	-0.852783	0.500502	0.697418	None	None	0.300594
AC107980.1	NA	NA	NA	None	None	NA
AC022613.1	1.73221	0.667149	NA	None	None	0.175777
TJP1	0.089398	0.800574	0.897193	None	None	0.0965985
AC022613.3	0.386789	0.721107	0.850889	None	None	0.142
AC022613.2	-5.5111	0.0753289	0.217607	None	None	1.12304
GOLGA8J	NA	NA	NA	None	None	NA
GOLGA8T	NA	NA	NA	None	None	NA
LINC02249	NA	NA	NA	None	None	NA
CHRFAM7A	NA	NA	NA	None	None	NA
GOLGA8R	-5.05572	3.8932e-05	0.000810451	None	None	4.40969
AC127502.2	-1.29074	0.0245117	0.104034	None	None	1.61063
GOLGA8Q	NA	NA	NA	None	None	NA
GOLGA8H	-4.50047	0.24137	0.446719	None	None	0.617317
AC026150.3	NA	NA	NA	None	None	NA
AC091057.2	-2.81106	0.0287574	0.116013	None	None	1.54125
AC091057.6	-0.251206	0.738468	0.86124	None	None	0.131669
ARHGAP11B	-0.0719472	0.876517	0.938115	None	None	0.0572397
FAN1	0.35133	0.0898609	0.242593	None	None	1.04643
MTMR10	2.11052	8.50959e-11	1.58914e-08	None	None	10.0701
AC009562.1	1.06681	0.262186	0.470179	None	None	0.581391
TRPM1	0.818841	0.157125	0.343131	None	None	0.803755
LINC02352	-2.63145	0.510755	NA	None	None	0.291787
AC012236.1	NA	NA	NA	None	None	NA
KLF13	0.230492	0.355079	0.565987	None	None	0.449675
OTUD7A	0.095882	0.80907	0.901568	None	None	0.0920139
CHRNA7	-5.01443	0.160781	0.348232	None	calcium ion homeostasis	0.793765
GOLGA8K	NA	NA	NA	None	None	NA
GOLGA8O	NA	NA	NA	None	None	NA
LINC02256	-1.8092	0.0028141	0.0225257	None	None	2.55066
AC123768.4	-1.24679	0.759946	NA	None	None	0.119217
AC123768.3	-5.00484	2.75236e-05	0.000614004	None	None	4.56029
GOLGA8N	-5.30846	0.120115	0.290654	None	None	0.920403
AC123768.2	-1.24679	0.759946	NA	None	None	0.119217
ARHGAP11A	-0.11607	0.826717	0.911754	None	None	0.0826433
AC123768.5	-1.1741	0.324	0.535312	None	None	0.489455
SCG5	0.512013	0.51209	0.706184	None	None	0.290654
AC123768.1	-3.2956	0.298486	NA	None	None	0.525076
GREM1	-1.24664	0.381609	0.592279	None	None	0.418381
FMN1	-0.05547	0.89206	0.94674	None	None	0.049606
RYR3	0.354965	0.286514	0.497301	None	None	0.542855
AC010809.3	NA	NA	NA	None	None	NA
AC010809.2	1.98288	0.0022946	0.0194007	None	None	2.63929
AC010809.1	1.20965	0.0156883	0.0770002	None	None	1.80442
AVEN	1.17526	0.00108083	0.0111076	None	None	2.96624
CHRM5	-0.050708	0.864451	0.930896	None	None	0.0632594
EMC7	0.39956	0.0569317	0.180075	None	None	1.24465
PGBD4	0.484185	0.226611	0.429231	None	None	0.644719
KATNBL1	0.639544	0.00146618	0.0138313	None	None	2.83381
EMC4	0.0430161	0.868756	0.933006	None	None	0.0611023
SLC12A6	-0.705235	0.0267186	0.11038	None	None	1.57319
AC079203.2	-2.8636	0.368179	0.578825	None	None	0.433941
NOP10	-0.294213	0.171939	0.363233	None	None	0.764627
NUTM1	-4.00522	8.25346e-05	0.00147817	None	None	4.08336
LPCAT4	-0.720062	0.0279299	0.113893	None	None	1.55393
GOLGA8A	-1.58785	3.44497e-05	0.000739554	None	None	4.46281
GOLGA8B	-0.999947	0.0771374	0.220729	None	None	1.11274
AC087457.1	NA	NA	NA	None	None	NA
AQR	0.471864	0.0469141	0.158928	None	None	1.3287
ZNF770	0.0598093	0.789318	0.891046	None	None	0.102748
AC114546.1	-2.75917	0.485012	NA	None	None	0.314248
AC114546.2	NA	NA	NA	None	None	NA
AC021231.1	-0.366187	0.473579	0.675363	None	None	0.324608
DPH6	0.127306	0.707818	0.842974	None	None	0.150079
DPH6-DT	-0.480144	0.313756	0.524973	None	None	0.503409
LINC02853	0.67676	0.868272	NA	None	None	0.061344
AC021351.1	-2.4603	0.151894	0.336299	None	None	0.818459
C15orf41	-0.0942743	0.763405	0.876349	None	None	0.117245
AC013640.1	-0.335221	0.154136	0.339183	None	None	0.812097
AC018563.1	NA	NA	NA	None	None	NA
MEIS2	-0.7225	0.158375	0.345157	None	None	0.800312
AC078909.1	-3.20637	0.419345	NA	None	None	0.377428
AC078909.2	NA	NA	NA	None	None	NA
AC068875.1	NA	NA	NA	None	None	NA
LINC02345	NA	NA	NA	None	None	NA
LINC01852	NA	NA	NA	None	None	NA
AC087473.1	-5.5915	0.0680533	0.203538	None	None	1.16715
SPRED1	-0.623759	0.423469	0.631306	None	None	0.373178
FAM98B	0.360546	0.148659	0.331675	None	None	0.827809
RASGRP1	-0.853043	0.00707457	0.0436852	None	None	2.1503
AC116158.3	0.233897	0.81184	0.903062	None	None	0.0905297
AC116158.1	NA	NA	NA	None	None	NA
LINC02694	-1.30952	0.0198888	0.0900357	None	None	1.70139
AC022929.2	NA	NA	NA	None	None	NA
AC013652.1	-0.475047	0.360941	0.57118	None	None	0.442564
AC087878.1	NA	NA	NA	None	None	NA
AC113146.1	NA	NA	NA	None	None	NA
C15orf54	-4.44721	0.246985	NA	None	None	0.607329
AC013652.2	NA	NA	NA	None	None	NA
THBS1	-0.327104	0.924593	NA	None	None	0.0340493
AC037198.1	NA	NA	NA	None	None	NA
FSIP1	-1.95007	0.303854	0.515581	None	None	0.517336
AC023908.3	-0.394277	0.730555	0.856942	None	None	0.136347
GPR176	2.89153	0.167804	0.358039	None	None	0.775197
GPR176-DT	-1.24679	0.759946	NA	None	None	0.119217
EIF2AK4	-0.258301	0.640491	0.79898	None	None	0.193487
SRP14	-0.414553	0.0906798	0.244299	None	None	1.04249
SRP14-AS1	-1.11838	0.0255415	0.107199	None	None	1.59275
AC021755.2	NA	NA	NA	None	None	NA
BMF	-2.6579	0.00131799	0.0128396	None	None	2.88009
BUB1B	0.172067	0.811585	0.903062	None	None	0.0906661
PAK6	0.165832	0.618459	0.783048	None	None	0.208689
AC020658.3	NA	NA	NA	None	None	NA
C15orf56	0.92909	0.817026	NA	None	None	0.0877641
PLCB2	NA	NA	NA	None	None	NA
AC020658.5	NA	NA	NA	None	None	NA
INAFM2	-0.533193	0.833601	0.915663	None	None	0.0790419
CCDC9B	NA	NA	NA	None	None	NA
DISP2	-4.72541	0.0652763	0.197918	None	None	1.18524
KNSTRN	0.923169	0.00509885	0.0346598	None	None	2.29253
IVD	1.04269	0.0161139	0.0781194	None	None	1.7928
BAHD1	-0.192852	0.524888	0.716603	None	None	0.279933
AC013356.3	NA	NA	NA	None	None	NA
CHST14	0.0550909	0.9184	0.961332	None	None	0.036968
AC091045.1	-0.322555	0.197984	0.396236	None	None	0.703369
CCDC32	-0.0503767	0.833031	0.915554	None	None	0.0793386
RPUSD2	0.629962	0.197007	0.395061	None	None	0.705519
KNL1	-0.0255783	0.936062	0.96927	None	None	0.0286953
AC022405.1	NA	NA	NA	None	None	NA
RAD51-AS1	-0.268584	0.215983	0.417034	None	None	0.665581
RAD51	0.125364	0.794034	0.893538	None	None	0.100161
RMDN3	0.221562	0.328209	0.53889	None	None	0.483849
GCHFR	-6.77924	0.000825431	0.00904682	None	None	3.08332
DNAJC17	0.300914	0.340628	0.551606	None	None	0.46772
C15orf62	NA	NA	NA	None	None	NA
ZFYVE19	-0.523286	0.338131	0.549004	None	None	0.470915
PPP1R14D	NA	NA	NA	None	None	NA
SPINT1-AS1	-1.8299	0.126949	0.300982	None	None	0.89637
SPINT1	0.381717	0.120188	0.290721	None	None	0.920138
RHOV	1.55338	2.65035e-05	0.000597649	None	None	4.5767
AC025166.1	NA	NA	NA	None	None	NA
VPS18	0.0236691	0.939145	0.970685	None	None	0.0272674
AC020661.1	NA	NA	NA	None	None	NA
DLL4	-1.35665	0.175893	0.368712	None	sensory perception of light stimulus	0.754751
CHAC1	0.422534	0.811175	0.902765	None	None	0.0908856
INO80	0.878073	8.98729e-05	0.00157441	None	None	4.04637
AC020661.3	0.789955	0.00179004	0.0160895	None	None	2.74714
AC020661.2	0.244975	0.622876	0.786351	None	None	0.205599
INO80-AS1	0.200834	0.395286	0.604957	None	None	0.403088
AC020661.4	0.481786	0.79997	0.896807	None	None	0.0969264
EXD1	-3.96786	0.0224636	0.0979347	None	None	1.64852
CHP1	0.586252	0.006233	0.039924	None	None	2.2053
OIP5-AS1	0.304441	0.24217	0.447735	None	None	0.615879
OIP5	-0.17852	0.706231	0.841814	None	None	0.151053
NUSAP1	-0.200399	0.547709	0.733443	None	None	0.26145
AC087721.1	NA	NA	NA	None	None	NA
NDUFAF1	-0.713926	0.0298198	0.118754	None	None	1.5255
RTF1	0.102947	0.566253	0.746787	None	None	0.246989
ITPKA	NA	NA	NA	None	None	NA
LTK	-0.260448	0.887971	0.944458	None	None	0.0516012
RPAP1	0.0515327	0.85114	0.924432	None	None	0.0699989
TYRO3	2.52398	9.55227e-08	6.10425e-06	None	None	7.01989
AC016134.1	-0.0984484	0.759469	0.873865	None	None	0.11949
MGA	0.579617	0.0017155	0.0155943	None	None	2.76561
AC073657.1	NA	NA	NA	None	None	NA
MAPKBP1	1.19127	4.44377e-07	2.18608e-05	None	None	6.35225
AC020659.2	NA	NA	NA	None	None	NA
JMJD7	-0.178562	0.637099	0.796581	None	None	0.195793
PLA2G4B	-0.160881	0.77269	0.881914	None	None	0.111995
SPTBN5	0.176555	0.837894	0.917642	None	None	0.0768108
AC020659.1	-4.0629	0.00165687	0.0151329	None	None	2.78071
EHD4	0.848472	7.46897e-06	0.000218337	None	None	5.12674
EHD4-AS1	0.37588	0.447454	0.65268	None	None	0.349252
PLA2G4E-AS1	NA	NA	NA	None	None	NA
PLA2G4F	-2.96647	0.00380727	0.0281415	None	None	2.41939
VPS39	0.247087	0.145671	0.327411	None	None	0.836626
AC036103.1	-0.299734	0.567846	0.74781	None	None	0.24577
TMEM87A	0.753369	0.00343799	0.0261382	None	None	2.4637
GANC	-0.996721	0.0328524	0.126408	None	None	1.48343
CAPN3	-1.2903	0.0331475	0.127112	None	calcium ion homeostasis	1.47955
ZNF106	-0.100868	0.53927	0.727104	None	None	0.268194
SNAP23	0.138521	0.634363	0.794658	None	None	0.197662
AC018362.1	-0.56536	0.123272	0.295322	None	None	0.909135
LRRC57	-0.159205	0.562772	0.74385	None	None	0.249668
HAUS2	-0.252821	0.379156	0.589719	None	None	0.421183
AC018362.2	NA	NA	NA	None	None	NA
STARD9	0.155933	0.809229	0.90167	None	None	0.0919284
CDAN1	-0.0693851	0.876921	0.938323	None	None	0.0570398
AC090510.3	NA	NA	NA	None	None	NA
AC090510.2	NA	NA	NA	None	None	NA
TTBK2	-0.886598	0.04846	0.162703	None	None	1.31462
AC090510.1	-1.24679	0.759946	NA	None	None	0.119217
AC090510.4	-1.24679	0.759946	NA	None	None	0.119217
UBR1	1.39678	2.8755e-06	0.000100931	None	None	5.54129
AC068724.3	0.105597	0.764645	0.877353	None	None	0.11654
TMEM62	1.07146	4.64946e-06	0.000148559	None	None	5.3326
AC068724.1	NA	NA	NA	None	None	NA
CCNDBP1	0.618781	0.000807448	0.00889025	None	None	3.09289
EPB42	-0.239805	0.884139	0.942728	None	None	0.0534796
TGM5	NA	NA	NA	None	None	NA
TGM7	NA	NA	NA	None	None	NA
LCMT2	0.105398	0.92017	0.96196	None	None	0.036132
ADAL	0.122265	0.755714	0.871368	None	None	0.121643
ZSCAN29	-0.333578	0.257909	0.465283	None	None	0.588534
TUBGCP4	0.393204	0.165109	0.35444	None	None	0.78223
TP53BP1	-0.0674995	0.728346	0.855652	None	None	0.137662
MAP1A	-5.87827	0.0435746	0.150992	None	None	1.36077
PPIP5K1	0.65558	0.0554118	0.177286	None	None	1.2564
CKMT1B	1.7995	3.07773e-08	2.36801e-06	None	None	7.51177
STRC	1.63764	0.000238839	0.00339419	None	None	3.6219
CATSPER2	0.55467	0.2077	0.407498	None	None	0.682563
AC011330.2	-4.65519	0.000276261	0.00383951	None	None	3.55868
CKMT1A	1.58505	1.60521e-05	0.000403084	None	None	4.79447
PDIA3	1.45311	4.80552e-05	0.000957867	None	None	4.31826
ELL3	1.40515	0.337847	0.548766	None	None	0.47128
SERF2	0.139853	0.458667	0.662496	None	None	0.338502
SERINC4	-5.0811	0.153684	0.338692	None	None	0.813373
HYPK	0.126417	0.712049	0.845292	None	None	0.14749
MFAP1	-0.0576521	0.782513	0.887415	None	None	0.106509
WDR76	-0.00667161	0.988011	0.995463	None	None	0.00523836
FRMD5	0.335084	0.534925	0.723884	None	None	0.271707
CASC4	-0.391803	0.196382	0.394178	None	None	0.706898
AC090519.2	NA	NA	NA	None	None	NA
AC025043.1	-0.629798	0.184134	0.378925	None	None	0.734867
CTDSPL2	-0.322139	0.240725	0.445954	None	None	0.618479
AC025430.1	NA	NA	NA	None	None	NA
EIF3J-DT	-0.0465603	0.877445	0.938489	None	None	0.05678
EIF3J	0.948587	0.000207951	0.00306509	None	None	3.68204
AC009996.1	1.20287	0.0145004	0.0728046	None	None	1.83862
SPG11	-0.296215	0.386995	0.597263	None	None	0.412294
PATL2	-2.85032	0.0123505	0.0652461	None	None	1.90832
B2M	-0.164269	0.509478	0.704161	None	None	0.292875
TRIM69	-2.22997	0.0306637	0.120895	None	None	1.51337
TERB2	NA	NA	NA	None	None	NA
SORD	-0.114282	0.937782	0.970006	None	None	0.027898
AC091117.2	NA	NA	NA	None	None	NA
DUOX2	NA	NA	NA	None	None	NA
DUOXA1	-0.705569	0.859403	NA	None	None	0.0658032
DUOX1	-0.111854	0.934784	0.968833	None	None	0.0292886
AC051619.6	-2.76133	0.15519	0.340604	None	None	0.809137
SHF	-0.564046	0.714621	0.846995	None	None	0.145924
AC051619.4	-5.55187	0.0713161	0.210297	None	None	1.14681
AC051619.8	NA	NA	NA	None	None	NA
AC051619.5	-4.01949	0.12715	0.301127	None	None	0.895682
SLC28A2	-3.40988	0.028061	0.114233	None	None	1.5519
AC051619.11	NA	NA	NA	None	None	NA
GATM	-3.17303	0.0416357	0.146893	None	None	1.38053
AC025580.3	-6.13053	0.0285673	0.115585	None	None	1.54413
SPATA5L1	0.0765057	0.821239	0.908064	None	None	0.0855306
C15orf48	-2.16508	0.00799635	0.0478562	None	None	2.09711
AC025580.1	-8.07166	1.30136e-06	5.21493e-05	None	None	5.8856
AC025580.2	-2.82741	0.00121162	0.0121509	None	None	2.91663
SLC30A4	-2.46486	0.00262446	0.0214358	None	None	2.58096
AC090527.3	NA	NA	NA	None	None	NA
BLOC1S6	-0.736476	0.0221501	0.0971402	None	None	1.65462
SQOR	-2.42392	0.103906	0.265811	None	None	0.983359
AC068722.1	-2.71998	0.121423	0.29273	None	None	0.915698
AC091074.3	NA	NA	NA	None	None	NA
AC091074.2	0.67676	0.868272	NA	None	None	0.061344
AC012405.1	-1.71055	0.626541	NA	None	None	0.203051
AC073941.1	-1.34686	0.727838	NA	None	None	0.137965
SEMA6D	0.233115	0.653014	0.807763	None	None	0.185078
AC023905.1	-0.498224	0.462077	0.66498	None	None	0.335285
AC009558.1	-1.24679	0.759946	NA	None	None	0.119217
AC012050.1	-1.14559	0.423503	0.631306	None	None	0.373144
LINC01491	NA	NA	NA	None	None	NA
AC092078.2	-2.40256	0.544442	NA	None	None	0.264048
SLC24A5	-5.45703	0.0210402	0.0936824	None	calcium ion homeostasis	1.67695
MYEF2	-0.204102	0.774157	0.882225	None	None	0.111171
SLC12A1	-6.25125	0.00244984	0.0203994	None	None	2.61086
AC023355.1	-0.343154	0.590937	0.765248	None	None	0.228459
DUT	-0.584491	0.0777899	0.221648	None	None	1.10908
AC084757.3	-2.36468	0.280529	0.490543	None	None	0.552022
AC084757.4	NA	NA	NA	None	None	NA
CEP152	1.02543	1.38245e-05	0.000357891	None	None	4.85935
AC084757.2	NA	NA	NA	None	None	NA
AC012379.1	NA	NA	NA	None	None	NA
SHC4	-1.60032	0.164951	0.35444	None	None	0.782646
EID1	-0.755269	0.153243	0.338303	None	None	0.814619
SECISBP2L	0.935059	0.0121639	0.0644373	None	None	1.91493
AC013452.2	NA	NA	NA	None	None	NA
COPS2	0.547714	0.0182731	0.0850227	None	None	1.73819
GALK2	0.129821	0.750641	0.868366	None	None	0.124568
FAM227B	-0.590057	0.0125322	0.0658791	None	None	1.90197
AC022306.2	-2.19591	0.267842	0.476855	None	None	0.572121
AC022306.3	NA	NA	NA	None	None	NA
FGF7	1.22392	0.302306	0.514498	None	None	0.519553
DTWD1	-0.546393	0.110441	0.276175	None	None	0.956869
AC025040.1	1.93663	0.629323	NA	None	None	0.201126
SLC27A2	0.556738	0.230115	0.43399	None	None	0.638055
HDC	NA	NA	NA	None	None	NA
GABPB1	1.31424	1.50508e-06	5.89059e-05	None	None	5.82244
GABPB1-IT1	0.718745	0.00672736	0.0421542	None	None	2.17216
GABPB1-AS1	0.815847	0.00201847	0.0175839	None	None	2.69498
AC022087.1	-0.0391455	0.936692	0.969433	None	None	0.0284032
USP8	0.615104	0.00682301	0.0425691	None	None	2.16602
AC012170.3	0.62594	0.53428	0.723622	None	None	0.272231
AC012170.2	NA	NA	NA	None	None	NA
USP50	1.14817	0.0535418	0.173438	None	None	1.27131
TRPM7	0.481324	0.180221	0.373994	None	None	0.744194
AC084756.1	NA	NA	NA	None	None	NA
SPPL2A	0.176555	0.312513	0.523936	None	None	0.505132
AC012100.2	-3.20295	0.33024	NA	None	None	0.48117
AC021752.1	-0.249735	0.427943	0.635361	None	None	0.368614
AP4E1	0.845066	2.03279e-05	0.000483323	None	None	4.69191
MIR4713HG	-0.150117	0.772546	0.881914	None	None	0.112076
TNFAIP8L3	-0.424704	0.454586	0.659026	None	None	0.342384
CYP19A1	0.7325	0.195908	0.393596	None	None	0.707948
AC020891.3	1.36489	NA	NA	None	None	NA
AC020891.2	-0.265564	0.624366	0.787365	None	None	0.204561
GLDN	1.07868	0.00274463	0.0221076	None	None	2.56152
AC066613.2	0.466693	0.0577073	0.181937	None	None	1.23877
DMXL2	0.357351	0.241522	0.446914	None	None	0.617043
AC066613.1	2.82341	0.00712888	0.0439219	None	None	2.14698
SCG3	NA	NA	NA	None	None	NA
LYSMD2	0.423359	0.679715	0.824819	None	None	0.167673
TMOD2	0.46893	0.459608	0.663457	None	None	0.337612
TMOD3	0.280146	0.279397	0.489269	None	None	0.553779
AC090971.5	NA	NA	NA	None	None	NA
AC090971.2	-0.181348	0.554408	0.738322	None	None	0.256171
AC090971.1	-5.29918	0.00986579	0.0553099	None	None	2.00587
LEO1	-0.11615	0.661713	0.813141	None	None	0.17933
MAPK6	-0.151408	0.585932	0.761462	None	None	0.232153
MAPK6-DT	-2.63145	0.510755	NA	None	None	0.291787
AC090970.2	NA	NA	NA	None	None	NA
AC090970.1	NA	NA	NA	None	None	NA
AC023906.5	-1.09361	0.0439717	0.152067	None	None	1.35683
AC023906.2	NA	NA	NA	None	None	NA
BCL2L10	NA	NA	NA	None	None	NA
GNB5	0.0521971	0.864469	0.930896	None	None	0.0632508
AC023906.3	NA	NA	NA	None	None	NA
AC023906.4	-4.60352	0.000340402	0.00453123	None	None	3.46801
CERNA1	-0.42316	0.708188	0.843298	None	None	0.149851
MYO5C	0.520184	0.21441	0.415503	None	None	0.668756
ARPP19	-0.074754	0.684958	0.828843	None	None	0.164336
AC025917.1	-0.83783	0.00825605	0.0488631	None	None	2.08323
FAM214A	0.210041	0.28793	0.499064	None	None	0.540713
AC009754.1	0.499624	0.756486	0.871997	None	None	0.121199
AC009754.2	0.403319	0.697656	0.836596	None	None	0.156359
ONECUT1	NA	NA	NA	None	None	NA
WDR72	1.02805	0.307495	0.518967	None	None	0.512162
AC084759.2	-3.1029	0.435052	NA	None	None	0.361458
UNC13C	0.0107414	0.994441	0.997448	None	None	0.00242112
AC025272.1	-0.641626	0.669269	0.81767	None	None	0.174399
AC011912.1	-2.0284	0.255876	0.463183	None	None	0.59197
RSL24D1	0.0756086	0.758696	0.873497	None	None	0.119932
RAB27A	-0.101772	0.82467	0.910296	None	None	0.08372
AC018926.2	-4.29779	0.115416	0.283818	None	None	0.937734
PIGBOS1	-0.620083	0.084624	0.233788	None	None	1.07251
PIGB	-0.0920971	0.721732	0.851375	None	None	0.141624
CCPG1	-0.526747	0.081167	0.227499	None	None	1.09062
C15orf65	-2.60708	0.128586	0.303289	None	None	0.890808
DNAAF4	0.534106	0.593271	0.766339	None	None	0.226747
PYGO1	0.780431	0.520874	0.713452	None	None	0.283267
PRTG	0.323733	0.380975	0.591927	None	None	0.419103
NEDD4	0.148331	0.683959	0.828154	None	None	0.16497
RFX7	0.198708	0.391966	0.601905	None	None	0.406752
TEX9	0.467127	0.278438	0.488175	None	None	0.555271
AC068726.1	NA	NA	NA	None	None	NA
AC084782.1	-3.72095	0.346366	NA	None	None	0.460464
AC084782.2	NA	NA	NA	None	None	NA
MNS1	-0.103132	0.878319	0.939156	None	None	0.0563476
AC084782.3	NA	NA	NA	None	None	NA
AC090518.1	0.260128	0.753667	0.870259	None	None	0.122821
ZNF280D	0.316035	0.416628	0.625154	None	None	0.380251
AC090517.2	NA	NA	NA	None	None	NA
AC090517.5	-0.275621	0.512236	0.706247	None	None	0.29053
AC010999.2	-3.98672	0.312096	NA	None	None	0.505712
AC010999.1	NA	NA	NA	None	None	NA
TCF12	0.954456	0.000528547	0.00638606	None	None	3.27692
LINC00926	0.671609	0.191201	0.388238	None	None	0.718511
LINC01413	-3.57587	0.309906	0.521721	None	None	0.50877
CGNL1	-2.40664	1.23195e-05	0.000325502	None	None	4.90941
AC025271.2	NA	NA	NA	None	None	NA
MYZAP	-1.24679	0.759946	NA	None	None	0.119217
GCOM1	-0.939897	0.812689	NA	None	None	0.0900754
POLR2M	0.216904	0.527592	0.718875	None	None	0.277702
AC090651.1	NA	NA	NA	None	None	NA
ALDH1A2	1.90683	0.00112841	0.0114902	None	None	2.94753
LIPC	-3.55351	0.00392164	0.0286817	None	None	2.40653
AC018904.1	-6.55554	0.014863	0.0740454	None	None	1.82789
ADAM10	0.307412	0.142013	0.32205	None	None	0.847671
AC090515.6	2.34528	0.556344	NA	None	None	0.254657
AC090515.2	-3.63408	0.0420026	0.147538	None	None	1.37672
MINDY2	0.390033	0.146379	0.328295	None	None	0.834522
AC090515.5	NA	NA	NA	None	None	NA
AC090515.4	-2.77737	0.0763333	0.219276	None	None	1.11729
RNF111	0.311145	0.0714647	0.210541	None	None	1.14591
SLTM	0.806259	0.000150536	0.00237147	None	None	3.82236
CCNB2	0.552772	0.106089	0.269637	None	None	0.974331
AC092757.3	NA	NA	NA	None	None	NA
AC092757.2	-3.36492	0.0424544	0.148601	None	None	1.37208
MYO1E	0.610245	0.0607431	0.188117	None	None	1.2165
LDHAL6B	NA	NA	NA	None	None	NA
AC092756.1	1.43041	0.590579	0.765072	None	None	0.228722
AC092868.2	1.04782	0.0826415	0.229957	None	None	1.0828
FAM81A	0.420611	0.293696	0.505615	None	None	0.532103
GCNT3	-4.24239	0.0847956	0.233976	None	None	1.07163
GTF2A2	-0.0209212	0.917402	0.960601	None	None	0.0374401
AC092755.1	NA	NA	NA	None	None	NA
BNIP2	0.706105	0.00496439	0.0340671	None	None	2.30413
AC092755.2	NA	NA	NA	None	None	NA
FOXB1	-1.24679	0.759946	NA	None	None	0.119217
AC009654.1	NA	NA	NA	None	None	NA
ANXA2	0.727457	0.00742059	0.0454026	None	None	2.12956
ICE2	-0.267843	0.440161	0.646001	None	None	0.356389
RORA-AS1	-1.31186	8.43105e-08	5.47876e-06	None	None	7.07412
RORA	-0.790061	0.0257331	0.107604	None	None	1.58951
AC107241.1	NA	NA	NA	None	None	NA
AC009560.3	NA	NA	NA	None	None	NA
AC009560.4	-0.526029	0.895321	NA	None	None	0.0480212
AC012404.1	-5.13224	0.0137479	0.0700319	None	None	1.86176
AC012404.2	NA	NA	NA	None	None	NA
AC104574.2	-1.0669	0.782335	NA	None	None	0.106607
AC018618.1	1.39005	0.731138	NA	None	None	0.136001
AC009554.1	-1.22846	7.83008e-05	0.00141287	None	None	4.10623
VPS13C	-0.375819	0.298422	0.510345	None	None	0.52517
AC009554.2	NA	NA	NA	None	None	NA
AC104590.1	-1.24679	0.759946	NA	None	None	0.119217
C2CD4A	-1.24679	0.759946	NA	None	None	0.119217
AC126323.2	NA	NA	NA	None	None	NA
AC032011.1	NA	NA	NA	None	None	NA
TLN2	-0.352342	0.627528	0.789269	None	None	0.202367
AC100839.1	NA	NA	NA	None	None	NA
AC100839.2	NA	NA	NA	None	None	NA
AC103740.1	-2.8298	0.401228	NA	None	None	0.396608
AC103740.2	-3.98617	0.312165	NA	None	None	0.505616
TPM1	-1.2135	0.00418255	0.0300416	None	None	2.37856
TPM1-AS	-2.25361	0.00169108	0.0154015	None	None	2.77184
AC079328.2	-2.58148	0.519158	NA	None	None	0.284701
AC087612.1	NA	NA	NA	None	None	NA
LACTB	-0.200665	0.558647	0.741436	None	None	0.252862
RPS27L	-0.0414395	0.86861	0.933006	None	None	0.0611753
RAB8B	-0.254623	0.314594	0.525671	None	None	0.50225
APH1B	-0.403332	0.271765	0.481123	None	None	0.565806
CA12	0.109287	0.905599	0.954215	None	None	0.043064
LINC02568	-3.1724	0.0564178	0.179046	None	None	1.24858
AC007950.2	-5.49732	0.00455058	0.0319589	None	None	2.34193
USP3	1.14881	9.47628e-07	4.02376e-05	None	None	6.02336
USP3-AS1	0.288832	0.342079	0.553043	None	None	0.465873
FBXL22	0.619079	0.521042	0.713581	None	None	0.283127
HERC1	0.863482	5.81195e-07	2.73332e-05	None	None	6.23568
AC073167.1	0.0139711	0.950903	0.97675	None	None	0.0218638
DAPK2	0.724912	0.541946	0.728924	None	None	0.266044
AC015914.1	NA	NA	NA	None	None	NA
CIAO2A	0.266376	0.316648	0.527702	None	None	0.499423
SNX1	0.107247	0.502731	0.699308	None	None	0.298664
SNX22	-0.186125	0.780855	0.886748	None	None	0.10743
PPIB	0.613561	0.12084	0.291906	None	None	0.917789
CSNK1G1	0.244084	0.423501	0.631306	None	None	0.373146
PCLAF	-0.292867	0.351481	0.562223	None	None	0.454098
TRIP4	0.377187	0.140178	0.319622	None	None	0.853319
ZNF609	1.39334	4.56159e-08	3.214e-06	None	None	7.34088
AC091231.1	NA	NA	NA	None	None	NA
OAZ2	-0.0425436	0.854326	0.925764	None	None	0.0683765
AC100830.3	-4.16752	0.133188	0.310029	None	None	0.875534
AC100830.2	-5.55878	0.017935	0.0841416	None	None	1.7463
AC100830.1	-0.596047	0.146258	0.328269	None	None	0.834881
RBPMS2	-2.75917	0.485012	NA	None	None	0.314248
PIF1	0.112444	0.88884	0.944935	None	None	0.0511765
PLEKHO2	0.67682	0.134852	0.311987	None	None	0.870144
AC069368.2	NA	NA	NA	None	None	NA
ANKDD1A	0.60348	0.0187478	0.0863744	None	None	1.72705
AC103691.2	NA	NA	NA	None	None	NA
AC103691.1	0.741911	0.152014	0.336369	None	None	0.818116
SPG21	1.3027	7.83605e-06	0.000225301	None	None	5.1059
MTFMT	0.649643	0.0299581	0.119231	None	None	1.52349
SLC51B	NA	NA	NA	None	None	NA
RASL12	NA	NA	NA	None	None	NA
AC013553.4	NA	NA	NA	None	None	NA
UBAP1L	-0.348156	0.280249	0.490253	None	None	0.552456
PDCD7	-0.333762	0.100748	0.261029	None	None	0.996765
CLPX	0.12164	0.468987	0.671155	None	None	0.328839
PARP16	-0.657898	0.0885902	0.240241	None	None	1.05261
IGDCC3	-2.17756	0.446276	0.651744	None	None	0.350396
IGDCC4	2.5073	0.0197029	0.0895313	None	None	1.70547
DPP8	0.505609	0.00126638	0.0125432	None	None	2.89744
HACD3	0.907653	3.89565e-06	0.00012831	None	None	5.40942
INTS14	0.416304	0.120871	0.291933	None	None	0.917678
SLC24A1	-0.644551	0.130908	0.306477	None	None	0.883033
AC011939.3	NA	NA	NA	None	None	NA
DENND4A	-0.319981	0.388554	0.598961	None	None	0.410548
RAB11A	-0.952574	0.00132136	0.0128495	None	None	2.87898
AC011939.2	0.265825	0.573834	0.752925	None	None	0.241214
MEGF11	-0.951418	0.0093117	0.0531701	None	None	2.03097
AC055855.2	-2.02737	0.616607	NA	None	None	0.209991
DIS3L	-0.159537	0.626692	0.789032	None	None	0.202946
AC055855.1	-0.295784	0.560282	0.742504	None	None	0.251593
TIPIN	-0.20226	0.615248	0.781084	None	None	0.21095
MAP2K1	0.0485014	0.84098	0.919007	None	None	0.0752144
AC116913.1	-3.32288	0.402067	NA	None	None	0.395702
SNAPC5	0.010951	0.972362	0.987105	None	None	0.012172
RPL4	0.126652	0.498464	0.695672	None	None	0.302366
ZWILCH	-0.0430521	0.921974	0.962585	None	None	0.0352812
LCTL	-2.67118	0.198752	0.397277	None	sensory perception of light stimulus	0.701689
LINC01169	1.2955	0.291727	0.503371	None	None	0.535023
SMAD6	1.93627	0.0235849	0.101357	None	None	1.62737
AC013564.1	NA	NA	NA	None	None	NA
AC110048.2	NA	NA	NA	None	None	NA
AC093334.1	NA	NA	NA	None	None	NA
LINC02206	NA	NA	NA	None	None	NA
AC087482.1	-3.6543	0.0370208	0.136469	None	None	1.43155
SMAD3	-0.853808	0.194978	0.392425	None	None	0.710014
AC012568.1	-5.80087	0.052323	0.170959	None	None	1.28131
AAGAB	0.845574	0.00195821	0.0171914	None	None	2.70814
IQCH	-0.397966	0.350777	0.56133	None	None	0.45497
IQCH-AS1	0.0692983	0.899506	0.951165	None	None	0.045996
C15orf61	0.594763	0.225364	0.427798	None	None	0.647115
AC016355.1	NA	NA	NA	None	None	NA
MAP2K5	-0.0400867	0.925546	0.963752	None	None	0.0336022
SKOR1	NA	NA	NA	None	None	NA
AC009292.2	-3.54162	0.189073	0.385664	None	None	0.723372
AC009292.1	-2.51197	0.320609	NA	None	None	0.494024
PIAS1	-0.435648	0.0285253	0.11548	None	None	1.54477
CALML4	-0.788485	0.0400287	0.14338	None	None	1.39763
CLN6	0.232214	0.519716	0.71265	None	None	0.284234
AC107871.2	-6.18453	0.00637395	0.0406239	None	None	2.19559
FEM1B	-0.817264	0.0361079	0.13421	None	None	1.4424
ITGA11	-6.45968	0.000224109	0.00324045	None	None	3.64954
CORO2B	-3.49308	0.147502	0.329945	None	None	0.831203
ANP32A	-0.370782	0.044356	0.152969	None	None	1.35305
SPESP1	-0.586976	0.236137	0.44063	None	None	0.626837
AC087639.2	-0.212813	0.934331	0.968572	None	None	0.0294995
NOX5	-0.036073	0.976694	0.989127	None	None	0.0102413
AC027088.3	NA	NA	NA	None	None	NA
EWSAT1	-1.31221	0.67441	0.821134	None	None	0.171076
GLCE	0.299202	0.463221	0.66589	None	None	0.334212
AC026992.2	-2.52048	0.0794958	0.224696	None	None	1.09966
AC026992.1	0.816492	0.447258	0.652624	None	None	0.349442
PAQR5	0.52226	0.425657	0.633218	None	None	0.37094
AC027237.4	NA	NA	NA	None	None	NA
AC027237.3	0.22416	0.749436	0.867918	None	None	0.125266
KIF23	0.0707677	0.901205	0.951827	None	None	0.0451763
RPLP1	-0.233273	0.426241	0.633793	None	None	0.370345
AC027237.2	-3.7297	0.00337873	0.0258062	None	None	2.47125
DRAIC	-0.801413	0.356062	0.566724	None	None	0.448474
TLE3	0.999673	4.6146e-05	0.000927501	None	None	4.33587
AC026583.1	-1.24679	0.759946	NA	None	None	0.119217
LINC02204	-2.38063	0.553608	NA	None	None	0.256797
SALRNA2	NA	NA	NA	None	None	NA
UACA	-1.004	0.0398043	0.142869	None	None	1.40007
AC009269.2	-3.52444	0.000793009	0.00878154	None	None	3.10072
AC009269.5	NA	NA	NA	None	None	NA
LARP6	-2.19397	0.377625	0.588373	None	None	0.422939
AC009269.4	NA	NA	NA	None	None	NA
LRRC49	-2.80477	0.212274	0.413184	None	None	0.673104
THAP10	NA	NA	NA	None	None	NA
THSD4	0.167852	0.78246	0.887415	None	None	0.106538
CT62	NA	NA	NA	None	None	NA
THSD4-AS1	-1.08093	0.332256	0.542695	None	None	0.478527
AC108861.1	-3.02494	0.443096	NA	None	None	0.353502
NR2E3	-3.73284	0.0250196	0.105515	None	sensory perception of light stimulus	1.60172
AC104938.1	-5.92691	0.0114928	0.0618535	None	None	1.93957
MYO9A	0.211887	0.407668	0.617542	None	None	0.389694
AC022872.1	0.958529	0.0135754	0.0693923	None	None	1.86725
SENP8	-0.394911	0.275589	0.485209	None	None	0.559739
AC020779.2	-0.954152	0.0693217	0.206218	None	None	1.15913
GRAMD2A	-0.621424	0.140868	0.320661	None	None	0.851189
PKM	0.0237838	0.906039	0.954574	None	None	0.0428532
PARP6	-0.0232336	0.935401	0.969107	None	None	0.0290022
AC009690.2	-1.69403	0.000698158	0.00797451	None	None	3.15605
CELF6	-2.35672	0.0375045	0.137518	None	None	1.42592
HEXA	-0.892543	0.0443659	0.152969	None	None	1.35295
HEXA-AS1	0.0094941	0.984914	0.993593	None	None	0.00660148
TMEM202	NA	NA	NA	None	None	NA
TMEM202-AS1	-0.674929	0.0913416	0.245282	None	None	1.03933
AC079322.1	NA	NA	NA	None	None	NA
ARIH1	0.501172	0.00692532	0.0430705	None	None	2.15956
LINC02259	-0.564169	0.568076	0.748063	None	None	0.245593
AC100827.4	-4.61555	0.179906	0.373462	None	None	0.744954
HIGD2B	NA	NA	NA	None	None	NA
BBS4	-1.29953	0.00968615	0.0545294	None	sensory perception of light stimulus	2.01385
ADPGK	0.492856	0.0425211	0.148681	None	None	1.3714
ADPGK-AS1	NA	NA	NA	None	None	NA
AC103874.1	NA	NA	NA	None	None	NA
NEO1	0.18646	0.720386	0.850569	None	None	0.142435
REC114	-0.568928	0.190883	0.387957	None	None	0.719233
NPTN	0.223309	0.188336	0.384936	None	None	0.725068
NPTN-IT1	-0.202839	0.615717	0.781272	None	None	0.210619
CD276	0.417249	0.177467	0.370622	None	None	0.750883
TBC1D21	NA	NA	NA	None	None	NA
LOXL1-AS1	-1.24679	0.759946	NA	None	None	0.119217
LOXL1	1.82095	0.00195188	0.0171794	None	None	2.70955
STOML1	-2.30512	0.175622	0.368265	None	None	0.75542
PML	-0.239202	0.454443	0.659004	None	None	0.34252
AC013486.1	NA	NA	NA	None	None	NA
ISLR2	-2.00337	0.620987	NA	None	None	0.206917
AC010931.2	NA	NA	NA	None	None	NA
AC010931.3	-1.06166	0.602943	0.773123	None	None	0.219724
ISLR	NA	NA	NA	None	None	NA
STRA6	-0.0789068	0.842499	0.919668	None	None	0.0744304
CCDC33	0.11834	0.733686	0.85837	None	None	0.13449
AC023300.2	1.97905	0.0457411	0.156109	None	None	1.33969
AC090826.1	0.219511	0.484927	0.684539	None	None	0.314324
AC090826.2	-0.964487	0.0678089	0.202973	None	None	1.16871
LINC02255	-0.0658354	0.832391	0.915022	None	None	0.0796724
SEMA7A	0.256501	0.322357	0.533564	None	None	0.491662
AC090826.3	-0.556924	0.790071	0.891503	None	None	0.102334
UBL7	-0.272601	0.401071	0.610671	None	None	0.396778
UBL7-AS1	-0.268484	0.472609	0.67453	None	None	0.325498
AC012435.3	-0.533432	0.304616	0.516283	None	None	0.516247
ARID3B	0.315807	0.329066	0.539607	None	None	0.482716
CLK3	-0.695778	0.00232224	0.0195588	None	None	2.63409
AC100835.2	-1.24679	0.759946	NA	None	None	0.119217
AC100835.1	-6.84808	0.000405501	0.00518986	None	None	3.39201
EDC3	0.111351	0.65855	0.81148	None	None	0.181412
CSK	-0.418706	0.195844	0.393509	None	None	0.70809
LMAN1L	NA	NA	NA	None	None	NA
CPLX3	NA	NA	NA	None	None	NA
ULK3	-1.15221	0.0054286	0.0362315	None	None	2.26531
SCAMP2	-0.277161	0.195214	0.392734	None	None	0.70949
MPI	-1.24611	0.00640942	0.0407445	None	None	2.19318
FAM219B	-0.936284	0.00320193	0.0248043	None	None	2.49459
COX5A	0.118439	0.560782	0.742627	None	None	0.251206
RPP25	-0.285021	0.944313	NA	None	None	0.024884
SCAMP5	1.69196	0.294224	0.506027	None	None	0.531321
PPCDC	0.489071	0.123767	0.295996	None	None	0.907396
C15orf39	0.216308	0.46555	0.668205	None	None	0.332034
COMMD4	-1.14192	0.00226416	0.0192194	None	None	2.64509
AC068338.3	NA	NA	NA	None	None	NA
NEIL1	-1.18514	0.000466534	0.00580452	None	None	3.33112
MAN2C1	-0.325715	0.287606	0.49874	None	None	0.541203
AC068338.2	-2.85324	0.0771767	0.220808	None	None	1.11251
SIN3A	0.412843	0.0594557	0.185594	None	None	1.22581
AC105137.2	-1.24679	0.759946	NA	None	None	0.119217
PTPN9	-0.508308	0.145556	0.327229	None	None	0.83697
SNUPN	-1.01862	0.00838512	0.0493812	None	None	2.07649
AC105020.3	NA	NA	NA	None	None	NA
AC105020.2	NA	NA	NA	None	None	NA
IMP3	-0.758499	0.00560597	0.0369898	None	None	2.25135
AC105020.6	NA	NA	NA	None	None	NA
SNX33	-1.96396	1.55196e-05	0.000392634	None	None	4.80912
CSPG4	-3.32288	0.402067	NA	None	None	0.395702
AC105020.1	-4.12103	0.176623	NA	None	None	0.752952
ODF3L1	NA	NA	NA	None	None	NA
DNM1P35	-4.11361	0.0378067	0.138278	None	None	1.42243
AC019294.2	-5.01104	0.0175466	0.0829056	None	None	1.75581
UBE2Q2	-1.4665	3.82713e-07	1.92206e-05	None	None	6.41713
FBXO22	-0.693114	0.000218203	0.00317362	None	None	3.66114
NRG4	-1.00196	0.0110861	0.0602887	None	None	1.95522
TMEM266	-0.810339	0.084619	0.233788	None	None	1.07253
AC091100.1	-3.97538	0.00537491	0.0359605	None	None	2.26963
ETFA	1.0732	2.56132e-08	2.04427e-06	None	None	7.59154
AC027243.3	0.385848	0.191221	0.388238	None	None	0.718465
ISL2	-2.82006	0.232223	0.436767	None	axon guidance	0.634094
AC027243.2	NA	NA	NA	None	None	NA
SCAPER	0.233162	0.343699	0.554869	None	None	0.463822
RCN2	0.418446	0.0979799	0.256763	None	None	1.00886
PSTPIP1	-2.00337	0.620987	NA	None	None	0.206917
TSPAN3	0.432257	0.250332	0.456022	None	None	0.601483
AC090181.2	NA	NA	NA	None	None	NA
PEAK1	-0.621756	0.00423483	0.0303604	None	None	2.37316
HMG20A	0.202899	0.4285	0.635435	None	None	0.368049
AC046168.1	NA	NA	NA	None	None	NA
AC046168.2	-3.48825	0.378295	NA	None	None	0.422169
LINGO1	-1.24679	0.759946	NA	None	None	0.119217
AC104758.4	NA	NA	NA	None	None	NA
AC104758.5	NA	NA	NA	None	None	NA
TBC1D2B	0.517717	0.0401666	0.14366	None	None	1.39614
AC104758.2	NA	NA	NA	None	None	NA
SH2D7	-0.00312878	0.99478	0.997633	None	None	0.00227287
CIB2	0.553008	0.214166	0.41545	None	None	0.669249
IDH3A	0.698414	0.0113718	0.061428	None	None	1.94417
AC090260.1	NA	NA	NA	None	None	NA
ACSBG1	1.46272	0.153458	0.338506	None	None	0.814011
DNAJA4	-0.293911	0.761139	0.874687	None	None	0.118536
WDR61	0.209167	0.429541	0.636277	None	None	0.366995
AC090607.1	-5.44196	0.165101	0.35444	None	None	0.782252
CRABP1	NA	NA	NA	None	None	NA
IREB2	0.276293	0.12178	0.29317	None	None	0.914425
AC027228.1	-5.402	0.0875829	0.238721	None	None	1.05758
HYKK	0.326376	0.532856	0.722964	None	None	0.27339
PSMA4	0.00236773	0.991515	0.9968	None	None	0.00370075
CHRNA5	0.782205	0.0526233	0.171654	None	None	1.27882
AC027228.2	NA	NA	NA	None	None	NA
CHRNA3	-4.19517	0.144322	0.325405	None	None	0.840668
CHRNB4	NA	NA	NA	None	None	NA
ADAMTS7	-3.05921	0.168097	0.358425	None	None	0.774439
MORF4L1	0.299764	0.0677165	0.202759	None	None	1.16931
CTSH	0.6543	0.0666082	0.200596	None	None	1.17647
RASGRF1	-1.27079	0.00648336	0.0410898	None	None	2.1882
AC011944.1	-7.78331	1.21374e-07	7.36479e-06	None	None	6.91587
ANKRD34C-AS1	NA	NA	NA	None	None	NA
TMED3	0.433359	0.0448603	0.154063	None	None	1.34814
AC027811.1	-3.25559	0.375809	0.586649	None	None	0.425033
MINAR1	0.638788	0.176631	0.369735	None	None	0.752933
MTHFS	0.198254	0.498489	0.695672	None	None	0.302344
AC021483.2	NA	NA	NA	None	None	NA
AC015871.7	-0.397174	0.224424	0.426645	None	None	0.648931
AC015871.1	0.0879978	0.779247	0.885498	None	None	0.108325
AC015871.4	0.64998	0.0826848	0.230032	None	None	1.08257
ST20-AS1	0.375057	0.672354	0.819721	None	None	0.172402
ZFAND6	0.961877	2.10185e-06	7.68615e-05	None	None	5.6774
FAH	0.504201	0.223272	0.425242	None	None	0.651166
AC087761.1	NA	NA	NA	None	None	NA
CTXND1	0.172966	0.965108	NA	None	None	0.0154243
LINC00927	NA	NA	NA	None	None	NA
AC016705.2	NA	NA	NA	None	None	NA
ARNT2	0.043925	0.94764	0.975116	None	None	0.0233568
AC108451.1	NA	NA	NA	None	None	NA
AC108451.2	NA	NA	NA	None	None	NA
ABHD17C	1.17146	0.0527938	0.171884	None	None	1.27742
AC023302.1	NA	NA	NA	None	None	NA
AC023302.2	NA	NA	NA	None	None	NA
CEMIP	0.015749	0.960063	0.981444	None	None	0.0177003
AC027808.2	-1.18655	0.392838	0.602283	None	None	0.405787
MESD	1.07605	0.000791648	0.00878154	None	None	3.10147
AC068870.1	NA	NA	NA	None	None	NA
AC068870.2	-4.86569	0.215339	0.41634	None	None	0.666878
TLNRD1	-0.849758	0.0549548	0.176382	None	None	1.25999
CFAP161	-0.607858	0.541384	0.728523	None	None	0.266495
IL16	-2.57329	0.42278	0.630713	None	None	0.373886
AC103858.1	-4.21013	0.285105	NA	None	None	0.544995
STARD5	0.117525	0.877777	0.938728	None	None	0.0566158
AC103858.3	-0.204797	0.786644	0.889698	None	None	0.104222
TMC3-AS1	0.507605	0.542787	0.729679	None	None	0.265371
TMC3	0.870074	0.585685	0.761398	None	None	0.232336
AC109809.1	NA	NA	NA	None	None	NA
AC060809.1	-0.897449	0.0475894	0.160453	None	None	1.32249
AC023034.1	-0.536584	0.329599	0.540204	None	None	0.482014
AC104041.1	-0.224521	0.652763	0.807661	None	None	0.185245
MEX3B	-1.21093	0.430871	0.637597	None	None	0.365653
LINC01583	NA	NA	NA	None	None	NA
AC026956.2	NA	NA	NA	None	None	NA
EFL1	0.439446	0.185816	0.381245	None	None	0.730917
AC026624.1	-4.91495	0.05464	0.175805	None	None	1.26249
SAXO2	-2.22249	0.134814	0.311987	None	None	0.870265
GOLGA6L10	-4.99174	0.203493	0.402901	None	None	0.691451
GOLGA6L9	-3.05028	0.0486837	0.163121	None	None	1.31262
RPS17	0.155785	0.576139	0.754393	None	None	0.239473
AC245033.2	-2.00337	0.620987	NA	None	None	0.206917
CPEB1	NA	NA	NA	None	None	NA
CPEB1-AS1	-1.76101	0.659396	NA	None	None	0.180854
AP3B2	-2.64916	0.0711315	0.210074	None	None	1.14794
AC105339.3	-1.61268	0.0063228	0.0403782	None	None	2.19909
AC105339.6	-1.37987	0.250383	0.456072	None	None	0.601395
SNHG21	-0.154276	0.686792	0.830011	None	None	0.163175
FSD2	-0.0781795	0.834522	0.916055	None	None	0.0785624
WHAMM	-0.254177	0.341363	0.552378	None	None	0.466784
HOMER2	0.372579	0.549088	0.734166	None	None	0.260358
AC022558.2	-0.345113	0.387079	0.597309	None	None	0.412201
RAMAC	-0.731777	0.508168	0.703158	None	None	0.293993
C15orf40	-0.0555009	0.808906	0.901538	None	None	0.0921018
AC024270.4	NA	NA	NA	None	None	NA
BTBD1	0.354425	0.121708	0.293109	None	None	0.914679
AC022558.1	-5.57238	0.0691195	0.205839	None	None	1.1604
HDGFL3	-0.285021	0.944313	NA	None	None	0.024884
AC103876.1	-4.37064	0.10485	0.267373	None	None	0.97943
SH3GL3	NA	NA	NA	None	None	NA
ADAMTSL3	-6.35801	0.0192016	0.0878551	None	None	1.71666
UBE2Q2L	NA	NA	NA	None	None	NA
GOLGA6L4	-2.38063	0.553608	NA	None	None	0.256797
AC243562.3	NA	NA	NA	None	None	NA
AC048382.5	-0.802922	0.0604713	0.187638	None	None	1.21845
ZSCAN2	0.0793143	0.884195	0.942728	None	None	0.0534522
AC048382.1	NA	NA	NA	None	None	NA
AC048382.6	NA	NA	NA	None	None	NA
WDR73	-0.279692	0.253794	0.460758	None	None	0.595519
NMB	-2.20978	0.325511	0.536618	None	None	0.487434
SEC11A	0.853666	2.72185e-05	0.000609958	None	None	4.56514
AC115102.1	-0.285021	0.944313	NA	None	None	0.024884
AC012291.3	0.0714077	0.875761	0.937684	None	None	0.0576143
ZNF592	0.946932	1.10073e-05	0.00029695	None	None	4.95832
AC012291.2	NA	NA	NA	None	None	NA
ALPK3	1.92443	2.3134e-05	0.000537418	None	None	4.63575
SLC28A1	-0.181071	0.791813	0.892553	None	None	0.101378
AC087468.2	-1.24679	0.759946	NA	None	None	0.119217
PDE8A	0.642056	0.0277625	0.113374	None	None	1.55654
AKAP13	1.05163	3.15808e-07	1.61988e-05	None	None	6.50058
AC087286.3	NA	NA	NA	None	None	NA
AC087286.2	0.380092	0.27823	0.487906	None	None	0.555595
AC087286.4	NA	NA	NA	None	None	NA
AC021739.4	NA	NA	NA	None	None	NA
AC021739.2	-4.01177	0.0675997	0.202536	None	None	1.17006
AC021739.5	NA	NA	NA	None	None	NA
AC021739.3	NA	NA	NA	None	None	NA
KLHL25	1.00403	0.00664473	0.0417958	None	None	2.17752
AGBL1	-5.44106	0.00722467	0.0444267	None	None	2.14118
AC020687.1	-2.39227	0.35782	0.568437	None	None	0.446336
AC103871.1	NA	NA	NA	None	None	NA
NTRK3	NA	NA	NA	None	None	NA
MRPL46	0.288451	0.324874	0.536062	None	None	0.488284
MRPS11	0.262153	0.250121	0.455771	None	None	0.60185
DET1	-0.708415	0.0756016	0.218053	None	None	1.12147
LINC01586	NA	NA	NA	None	None	NA
AEN	1.02939	0.000150131	0.00236897	None	None	3.82353
ISG20	0.0704033	0.873383	0.936274	None	None	0.0587951
AC103982.1	NA	NA	NA	None	None	NA
ACAN	2.32687	0.299564	0.511551	None	None	0.523511
HAPLN3	2.4959	0.456673	0.660944	None	None	0.340394
MFGE8	-0.457	0.744892	0.864852	None	None	0.127907
AC013565.1	NA	NA	NA	None	None	NA
ABHD2	0.159045	0.653456	0.807941	None	None	0.184784
RLBP1	1.44184	0.721337	NA	None	None	0.141862
FANCI	0.0673715	0.79527	0.894145	None	None	0.0994856
POLG	0.0851039	0.663521	0.814111	None	None	0.178146
AC124068.2	NA	NA	NA	None	None	NA
MIR9-3HG	-1.66787	0.000936112	0.00994263	None	None	3.02867
RHCG	4.51496	0.109896	0.275231	None	None	0.959018
AC013391.2	-2.73831	0.117945	0.287451	None	None	0.928321
TICRR	1.51864	0.00324778	0.0250586	None	None	2.48841
AC013391.1	-3.98617	0.312165	NA	None	None	0.505616
KIF7	0.655155	0.290558	0.502101	None	None	0.536767
PLIN1	-4.03179	0.163856	0.35314	None	None	0.785537
PEX11A	-1.37648	0.0228271	0.0990927	None	None	1.64155
WDR93	-4.4917	0.144874	0.326393	None	None	0.839011
MESP2	NA	NA	NA	None	None	NA
ANPEP	0.330716	0.743084	0.863834	None	None	0.128962
AP3S2	-0.09892	0.697834	0.836679	None	None	0.156248
ARPIN	-1.24738	0.0206278	0.092381	None	None	1.68555
ZNF710	-0.830805	0.000936773	0.00994395	None	None	3.02837
AC087284.1	-3.6722	0.0922535	0.246904	None	None	1.03502
ZNF710-AS1	-7.45844	1.25865e-07	7.56568e-06	None	None	6.90009
IDH2	-1.13014	5.63341e-05	0.00107712	None	None	4.24923
IDH2-DT	-0.698393	0.106193	0.269764	None	None	0.973902
SEMA4B	-1.20669	4.04464e-05	0.000835646	None	axon guidance	4.39312
CIB1	-0.347858	0.381314	0.592246	None	None	0.418718
GDPGP1	0.0407349	0.929151	0.965627	None	None	0.0319137
TTLL13P	-3.36369	0.0176191	0.0831462	None	None	1.75402
NGRN	0.327581	0.133699	0.310666	None	None	0.873873
AC091167.5	NA	NA	NA	None	None	NA
ZNF774	0.21392	0.610011	0.777572	None	None	0.214662
IQGAP1	0.573931	0.0040038	0.0290642	None	None	2.39753
AC018946.1	0.0510059	0.908774	0.956033	None	None	0.0415443
CRTC3	1.04163	1.41674e-05	0.000365042	None	None	4.84871
AC103739.1	NA	NA	NA	None	None	NA
AC103739.2	0.170453	0.719166	0.849807	None	None	0.143171
CRTC3-AS1	-0.10864	0.668872	0.817324	None	None	0.174657
AC103739.3	-2.4623	0.516652	0.709894	None	None	0.286802
LINC01585	-5.40399	0.0308106	0.121319	None	None	1.5113
BLM	-0.435564	0.407196	0.617115	None	None	0.390196
AC124248.2	-0.775936	0.536154	0.724374	None	None	0.270711
AC124248.1	-1.1454	0.0405103	0.144336	None	None	1.39243
FURIN	0.808606	0.00127226	0.0125884	None	None	2.89542
FES	0.52581	0.312067	0.523535	None	None	0.505752
MAN2A2	-0.0829252	0.812253	0.903125	None	None	0.0903088
AC068831.4	NA	NA	NA	None	None	NA
HDDC3	-0.592644	0.0386655	0.140221	None	None	1.41268
UNC45A	-0.1078	0.600576	0.771421	None	None	0.221432
AC068831.1	-1.29619	0.370617	0.581271	None	None	0.431074
RCCD1	0.14688	0.649375	0.80523	None	None	0.187504
PRC1	-0.21909	0.574808	0.753522	None	None	0.240477
PRC1-AS1	0.530878	0.344211	0.555398	None	None	0.463175
VPS33B	0.219574	0.461423	0.66468	None	None	0.335901
VPS33B-DT	-0.285021	0.944313	NA	None	None	0.024884
AC068831.6	NA	NA	NA	None	None	NA
AC127520.1	-1.24679	0.759946	NA	None	None	0.119217
SV2B	NA	NA	NA	None	None	NA
AC104035.1	NA	NA	NA	None	None	NA
AC107958.2	NA	NA	NA	None	None	NA
SLCO3A1	-0.267873	0.913466	0.958353	None	None	0.0393077
AC116903.2	NA	NA	NA	None	None	NA
ST8SIA2	NA	NA	NA	None	None	NA
C15orf32	NA	NA	NA	None	None	NA
AC091544.2	NA	NA	NA	None	None	NA
AC091544.5	NA	NA	NA	None	None	NA
FAM174B	0.0604658	0.8524	0.924801	None	None	0.0693567
AC106028.3	NA	NA	NA	None	None	NA
AC106028.4	-2.8332	0.473126	NA	None	None	0.325023
LINC01578	0.567552	0.00552602	0.0366528	None	None	2.25759
CHD2	0.10462	0.654311	0.808449	None	None	0.184216
RGMA	-0.037002	0.970084	0.986308	None	None	0.0131907
AC108457.1	0.67676	0.868272	NA	None	None	0.061344
AC091078.1	1.28718	0.235687	0.440271	None	None	0.627665
AC110023.1	-0.24119	0.870787	0.934602	None	None	0.0600881
LINC01579	-0.654938	0.851236	NA	None	None	0.0699502
LINC02207	NA	NA	NA	None	None	NA
AC103996.2	-1.24679	0.759946	NA	None	None	0.119217
LINC01580	NA	NA	NA	None	None	NA
MCTP2	-0.0345206	0.916893	0.960245	None	None	0.0376812
AC009432.2	-1.88781	0.000258122	0.00362672	None	None	3.58817
AC087636.1	NA	NA	NA	None	None	NA
LINC01197	1.41617	0.72619	NA	None	None	0.13895
LINC00924	0.67676	0.868272	NA	None	None	0.061344
AC015574.1	0.32917	0.543903	0.730432	None	None	0.264478
AC012409.2	-1.85179	0.00395662	0.0288497	None	None	2.40268
AC024337.1	-0.574441	0.55801	0.740944	None	None	0.253358
AC024337.2	NA	NA	NA	None	None	NA
NR2F2-AS1	-1.54399	0.0110532	0.0601991	None	None	1.95651
AC012409.3	NA	NA	NA	None	None	NA
AC012409.1	NA	NA	NA	None	None	NA
LINC02157	NA	NA	NA	None	None	NA
NR2F2	-0.625614	0.1838	0.378562	None	None	0.735654
AC103746.1	-3.86138	0.327965	NA	None	None	0.484173
AC087477.2	-1.32911	0.0128948	0.0670537	None	None	1.88958
AC087477.5	-4.98718	0.144219	0.325287	None	None	0.840978
LINC02253	-1.33841	0.0505637	0.167371	None	None	1.29616
AC020704.1	-2.10076	0.00472937	0.0328054	None	None	2.3252
LINC02254	-1.90376	0.00250616	0.0207427	None	None	2.60099
AC026523.1	NA	NA	NA	None	None	NA
LINC00923	-0.90981	NA	NA	None	None	NA
LINC02251	NA	NA	NA	None	None	NA
AC022523.1	-4.19184	0.246284	0.451254	None	None	0.608565
LINC02351	NA	NA	NA	None	None	NA
FAM169B	-1.24679	0.759946	NA	None	None	0.119217
IGF1R	-0.270228	0.0734067	0.214098	None	None	1.13426
AC118658.1	-6.01694	0.0348201	0.131069	None	None	1.45817
AC055807.1	NA	NA	NA	None	None	NA
AC069029.1	-0.850484	0.0948225	0.251782	None	None	1.02309
AC036108.1	-0.797323	0.232341	0.436862	None	None	0.633873
PGPEP1L	-1.9118	0.377563	0.588373	None	None	0.42301
LUNAR1	-4.49407	0.0146214	0.0732023	None	None	1.83501
SYNM	0.0952566	0.861447	0.929243	None	None	0.0647717
AC036108.2	NA	NA	NA	None	None	NA
TTC23	-0.462663	0.297026	0.508662	None	None	0.527206
AC036108.3	-4.37794	0.0003761	0.00488804	None	None	3.4247
AC022819.1	NA	NA	NA	None	None	NA
LRRC28	0.0518925	0.872368	0.935757	None	None	0.0593003
LINC02244	NA	NA	NA	None	None	NA
AC015660.2	NA	NA	NA	None	None	NA
MEF2A	-0.547582	0.0677927	0.202956	None	None	1.16882
LYSMD4	-0.346842	0.626089	0.788813	None	None	0.203364
AC090825.1	-0.621446	0.507433	0.702428	None	None	0.294621
ADAMTS17	0.419878	0.81187	0.903062	None	None	0.0905134
CERS3-AS1	-1.24679	0.759946	NA	None	None	0.119217
CERS3	0.254025	0.920889	NA	None	None	0.0357925
AC027020.2	-3.72095	0.346366	NA	None	None	0.460464
AC027020.1	NA	NA	NA	None	None	NA
LINS1	-0.0922089	0.680335	0.825318	None	None	0.167277
ASB7	-0.0926846	0.756164	0.871794	None	None	0.121384
AC087762.1	-1.16422	0.243774	0.449567	None	None	0.613013
AC015712.1	-0.788819	0.134346	0.311546	None	None	0.871774
AC015712.4	-0.93806	0.137304	0.315574	None	None	0.862317
ALDH1A3	-0.451967	0.500111	0.697153	None	None	0.300933
AC015712.7	NA	NA	NA	None	None	NA
AC015712.2	0.147967	0.806606	0.900676	None	None	0.0933387
LRRK1	-0.200746	0.513954	0.707755	None	None	0.289076
AC090907.1	0.67676	0.868272	NA	None	None	0.061344
AC090907.2	0.276324	0.658781	0.811492	None	None	0.181259
AC090907.3	NA	NA	NA	None	None	NA
AC019254.2	NA	NA	NA	None	None	NA
AC019254.1	-3.14332	0.0773796	0.221093	None	None	1.11137
CHSY1	1.67549	0.00238331	0.0199752	None	None	2.62282
SELENOS	0.242055	0.493945	0.692092	None	None	0.306321
SNRPA1	0.739936	0.00189025	0.0167785	None	None	2.72348
AC023024.1	-3.91004	0.0169035	0.0806598	None	None	1.77202
PCSK6	0.0208879	0.974901	0.988207	None	None	0.0110396
PCSK6-AS1	NA	NA	NA	None	None	NA
AC090164.5	-3.03133	0.446114	NA	None	None	0.350554
TM2D3	0.0301372	0.866139	0.931567	None	None	0.0624122
TARSL2	0.0222558	0.945118	0.973876	None	None	0.024514
AC140725.1	NA	NA	NA	None	None	NA
WASIR2	NA	NA	NA	None	None	NA
POLR3K	0.0249689	0.963675	0.983212	None	None	0.0160693
SNRNP25	0.342702	0.407703	0.617542	None	None	0.389656
RHBDF1	-0.188862	0.507037	0.702175	None	None	0.294961
MPG	-0.29138	0.242565	0.448241	None	None	0.615171
NPRL3	-0.330517	0.236432	0.441018	None	None	0.626293
Z69720.1	-0.53134	0.330696	0.541311	None	None	0.480571
Z69666.1	-5.00952	0.0463363	0.157498	None	None	1.33408
HBZ	-0.285021	0.944313	NA	None	None	0.024884
HBQ1	NA	NA	NA	None	None	NA
Z69706.1	NA	NA	NA	None	None	NA
LUC7L	0.295422	0.16053	0.347946	None	None	0.794443
FAM234A	0.0103354	0.959112	0.981232	None	None	0.0181308
AXIN1	-0.599172	0.170996	0.362117	None	None	0.767014
MRPL28	-0.894407	0.016287	0.0785815	None	None	1.78816
TMEM8A	-0.400049	0.268194	0.477216	None	None	0.571551
NME4	-5.29188	1.6043e-05	0.000403084	None	None	4.79471
DECR2	-2.1769	0.190602	0.387673	None	None	0.719873
RAB11FIP3	-0.207876	0.467444	0.670029	None	None	0.33027
LINC00235	-3.12127	0.119918	0.290324	None	None	0.921115
CAPN15	0.239517	0.378546	0.589035	None	None	0.421882
PIGQ	0.0619864	0.886605	0.943769	None	None	0.0522698
RAB40C	-0.0852025	0.779305	0.885511	None	None	0.108292
WFIKKN1	-5.27483	0.00694221	0.0430896	None	None	2.1585
METTL26	-0.406954	0.183659	0.378412	None	None	0.735988
MCRIP2	0.685134	0.166305	0.356222	None	None	0.779095
AL022341.1	-1.24679	0.759946	NA	None	None	0.119217
WDR90	-0.119426	0.817261	0.905903	None	None	0.0876391
AL022341.2	NA	NA	NA	None	None	NA
RHOT2	-0.247187	0.374494	0.585289	None	None	0.426555
RHBDL1	-5.77183	1.05735e-07	6.60327e-06	None	None	6.97578
Z92544.1	NA	NA	NA	None	None	NA
STUB1	-0.0695035	0.820065	0.907689	None	None	0.0861519
JMJD8	0.193055	0.608689	0.77719	None	None	0.215605
WDR24	-0.140784	0.72949	0.856467	None	None	0.13698
Z92544.2	-1.24679	0.759946	NA	None	None	0.119217
FBXL16	-2.14842	0.00623974	0.0399538	None	None	2.20483
METRN	-0.252461	0.54818	0.733622	None	None	0.261077
ANTKMT	0.346548	0.173902	0.365855	None	None	0.759695
CCDC78	NA	NA	NA	None	None	NA
HAGHL	-4.88441	0.02221	0.0972922	None	None	1.65345
CIAO3	-0.526297	0.152414	0.337007	None	None	0.816975
MSLNL	NA	NA	NA	None	None	NA
RPUSD1	0.762571	0.10596	0.269418	None	None	0.974859
CHTF18	-0.481841	0.249013	0.454674	None	None	0.603779
GNG13	NA	NA	NA	None	None	NA
AL023882.1	-3.20637	0.419345	NA	None	None	0.377428
LMF1	-1.39521	0.261529	0.469308	None	None	0.58248
AL031716.1	NA	NA	NA	None	None	NA
AL008727.1	-0.285021	0.944313	NA	None	None	0.024884
LMF1-AS1	-2.6244	0.38519	0.595636	None	None	0.414326
AC009041.4	NA	NA	NA	None	None	NA
AC009041.2	NA	NA	NA	None	None	NA
AC120498.4	-1.52274	0.000842551	0.00919628	None	None	3.0744
AC120498.9	NA	NA	NA	None	None	NA
UBE2I	-0.685082	0.0235911	0.101357	None	None	1.62725
AL031714.1	-0.886154	0.092452	0.247297	None	None	1.03408
BAIAP3	-2.40559	9.06227e-12	2.35558e-09	None	None	11.0428
TSR3	0.0967922	0.733542	0.858322	None	None	0.134575
GNPTG	-0.220003	0.524331	0.716119	None	None	0.280395
AL031709.1	-0.314713	0.560553	0.742542	None	None	0.251383
UNKL	-0.31288	0.0654852	0.198363	None	None	1.18386
AL032819.1	NA	NA	NA	None	None	NA
C16orf91	0.447843	0.173764	0.365604	None	None	0.760039
CCDC154	-3.83726	0.148692	0.331675	None	None	0.827712
CLCN7	-0.148258	0.513201	0.707173	None	None	0.289712
AL031600.3	-4.61038	0.10168	0.26232	None	None	0.992763
AL031600.1	NA	NA	NA	None	None	NA
AL031600.2	NA	NA	NA	None	None	NA
TELO2	0.025367	0.928828	0.965627	None	None	0.0320649
IFT140	-0.233604	0.489682	0.688627	None	None	0.310085
AL031705.1	-5.46914	0.0802322	0.225921	None	None	1.09565
TMEM204	-3.6355	0.0086335	0.0503686	None	None	2.06381
AL133297.2	-0.638634	0.260075	0.467615	None	None	0.584901
CRAMP1	0.138253	0.619747	0.783989	None	None	0.207785
JPT2	-0.344734	0.231442	0.435638	None	None	0.635558
MAPK8IP3	-0.624192	0.0786185	0.223108	None	None	1.10448
AL031710.2	-5.74569	0.064011	0.195034	None	None	1.19375
AL031710.1	-6.01005	0.000546614	0.00655086	None	None	3.26232
AL031717.1	-6.44593	0.0164188	0.0789343	None	None	1.78466
NME3	-0.746232	0.00096519	0.0101896	None	None	3.01539
MRPS34	0.0822453	0.710696	0.84478	None	None	0.148316
EME2	0.0731549	0.857332	0.927329	None	None	0.0668512
SPSB3	-0.520325	0.12013	0.290654	None	None	0.920348
NUBP2	-0.315181	0.267835	0.476855	None	None	0.572132
IGFALS	NA	NA	NA	None	None	NA
HAGH	-0.382552	0.122989	0.29493	None	None	0.910132
FAHD1	0.225203	0.370852	0.581412	None	None	0.430799
MEIOB	1.49117	0.196416	0.394205	None	None	0.706824
HS3ST6	NA	NA	NA	None	None	NA
MSRB1	1.13896	0.0403447	0.143976	None	None	1.39421
RPL3L	3.58417	0.0449929	0.154322	None	None	1.34686
NDUFB10	0.340772	0.23891	0.444132	None	None	0.621765
RPS2	-0.0604924	0.806794	0.900678	None	None	0.0932373
SNHG9	0.789096	0.00873095	0.0508139	None	None	2.05894
AC005363.2	0.359759	0.743174	0.863834	None	None	0.12891
TBL3	0.0186253	0.963504	0.983212	None	None	0.0161465
NOXO1	1.78249	0.000347587	0.00459824	None	None	3.45894
GFER	0.480931	0.277325	0.487022	None	None	0.557011
AC005606.2	NA	NA	NA	None	None	NA
SYNGR3	0.608974	0.738949	0.861403	None	None	0.131385
ZNF598	0.957558	0.0146767	0.0734027	None	None	1.83337
NPW	0.0585073	0.885874	0.943437	None	None	0.052628
SLC9A3R2	-1.24679	0.759946	NA	None	None	0.119217
NTHL1	0.0165329	0.991505	0.9968	None	None	0.00370495
TSC2	0.130117	0.631903	0.79255	None	None	0.19935
PKD1	-0.928425	0.00246301	0.0204825	None	None	2.60853
AC009065.2	-3.19416	0.417525	NA	None	None	0.379318
AC009065.5	NA	NA	NA	None	None	NA
AC009065.3	NA	NA	NA	None	None	NA
RAB26	-0.336715	0.331279	0.541942	None	None	0.479806
SNHG19	0.411618	0.147698	0.330153	None	None	0.830627
TRAF7	0.0495638	0.860751	0.92869	None	None	0.0651224
CASKIN1	-5.05593	0.0161975	0.0783225	None	None	1.79055
MLST8	0.229892	0.479061	0.679904	None	None	0.319609
BRICD5	-0.192146	0.675789	0.822293	None	None	0.170189
PGP	-0.11175	0.7413	0.862774	None	None	0.130006
AC009065.7	NA	NA	NA	None	None	NA
E4F1	-0.472245	0.0679749	0.203343	None	None	1.16765
AC009065.1	NA	NA	NA	None	None	NA
DNASE1L2	-1.24679	0.759946	NA	None	None	0.119217
ECI1	0.433754	0.148404	0.331231	None	None	0.828554
AC009065.8	-4.80234	0.0182886	0.0850527	None	None	1.73782
RNPS1	0.264941	0.143139	0.323764	None	None	0.844241
AC009065.4	-1.28335	0.337048	0.54793	None	None	0.472309
ABCA3	-0.210787	0.689571	0.831749	None	None	0.161421
CCNF	-0.0908874	0.769541	0.879853	None	None	0.113768
AC106820.6	NA	NA	NA	None	None	NA
AC106820.3	NA	NA	NA	None	None	NA
AC106820.5	NA	NA	NA	None	None	NA
TEDC2	-0.930985	0.66444	0.814504	None	None	0.177544
AC106820.2	-2.97554	0.454845	NA	None	None	0.342137
TBC1D24	0.0868047	0.852424	0.924801	None	None	0.0693445
AC106820.4	NA	NA	NA	None	None	NA
ATP6V0C	0.879902	5.9427e-07	2.77446e-05	None	None	6.22602
AMDHD2	0.0424896	0.886612	0.943769	None	None	0.0522664
CEMP1	-5.63116	0.063556	0.194171	None	None	1.19684
PDPK1	0.275253	0.220746	0.422779	None	None	0.656107
AC093525.6	-2.16173	0.19448	0.391874	None	None	0.711125
AC093525.7	-0.642774	0.604669	0.774269	None	None	0.218483
AC093525.4	0.16385	0.755259	0.871347	None	None	0.121904
AC093525.3	NA	NA	NA	None	None	NA
AC141586.3	-4.29479	0.0424226	0.148601	None	None	1.3724
AC141586.2	NA	NA	NA	None	None	NA
ERVK13-1	0.580462	0.00037853	0.00491629	None	None	3.4219
KCTD5	-0.295307	0.305953	0.517526	None	None	0.514346
PRSS27	-0.211501	0.505048	0.700799	None	None	0.296668
SRRM2-AS1	-0.981231	0.0239368	0.102294	None	None	1.62093
SRRM2	-0.092262	0.7101	0.844542	None	None	0.14868
ELOB	-0.0738508	0.741539	0.862787	None	None	0.129866
AC092117.1	-6.75282	0.00875463	0.0508901	None	None	2.05776
PRSS41	-2.47918	0.025669	0.107452	None	None	1.59059
PRSS21	NA	NA	NA	None	None	NA
PRSS22	-1.29755	0.0552941	0.177131	None	None	1.25732
AC003965.2	-4.06812	0.0584259	0.183303	None	None	1.23339
AC003965.1	NA	NA	NA	None	None	NA
FLYWCH2	-0.452297	0.220141	0.422048	None	None	0.657299
FLYWCH1	-0.289446	0.491554	0.690049	None	None	0.308429
AC004034.1	-1.55628	0.169144	0.35982	None	None	0.771742
KREMEN2	-3.47458	0.00313475	0.0244513	None	None	2.5038
PKMYT1	-0.396483	0.462279	0.665134	None	None	0.335096
PAQR4	-6.19252	0.00126184	0.0125175	None	None	2.899
AC004233.3	-3.34545	0.124129	0.29671	None	None	0.906125
LINC00514	-4.92876	0.0688973	0.205464	None	None	1.1618
AC004233.1	-1.81651	0.214414	0.415503	None	None	0.668748
AC004233.2	-2.38893	0.11574	0.284287	None	None	0.936518
CLDN9	-0.0688205	0.960514	0.981681	None	None	0.0174962
CLDN6	0.0538951	0.882638	0.941732	None	None	0.0542173
TNFRSF12A	-0.494453	0.0286978	0.115797	None	None	1.54215
HCFC1R1	-0.700451	0.0917892	0.246095	None	None	1.03721
THOC6	-0.0554744	0.88023	0.940321	None	None	0.0554038
BICDL2	-0.829034	0.0203107	0.0913223	None	None	1.69227
AC108134.1	-1.01718	0.0601021	0.186999	None	None	1.22111
MMP25-AS1	-1.71198	2.93406e-05	0.000647209	None	None	4.53253
MMP25	-5.53106	0.0738731	0.2151	None	None	1.13151
IL32	-0.75092	0.512291	0.706272	None	None	0.290483
AC108134.3	-2.75371	0.490494	NA	None	None	0.309367
ZSCAN10	NA	NA	NA	None	None	NA
AC108134.4	-3.56767	0.261721	0.46952	None	None	0.582162
ZNF213-AS1	0.220957	0.380391	0.591163	None	None	0.419769
ZNF205	-0.67352	0.0945963	0.251425	None	None	1.02413
ZNF213	-0.251505	0.269813	0.478688	None	None	0.568937
AC108134.2	2.63457	5.02393e-07	2.44646e-05	None	None	6.29896
AJ003147.1	NA	NA	NA	None	None	NA
AJ003147.2	0.441384	0.739489	0.861501	None	None	0.131068
ZNF200	0.292956	0.384089	0.594556	None	None	0.415568
MEFV	NA	NA	NA	None	None	NA
LINC00921	NA	NA	NA	None	None	NA
ZNF263	0.15715	0.61039	0.777759	None	None	0.214392
TIGD7	-0.0244622	0.960498	0.981681	None	None	0.0175033
ZNF75A	0.068081	0.830529	0.913905	None	None	0.080645
AC004232.1	NA	NA	NA	None	None	NA
AC025283.2	0.0391615	0.889281	0.945149	None	None	0.0509612
MTRNR2L4	NA	NA	NA	None	None	NA
ZSCAN32	-0.305592	0.249052	0.454674	None	None	0.603709
ZNF174	-0.222991	0.697646	0.836596	None	None	0.156365
ZNF597	0.930856	0.0153253	0.0756435	None	None	1.81459
NAA60	0.844021	0.0110418	0.0601991	None	None	1.95696
CLUAP1	0.010854	0.978971	0.990326	None	None	0.00923021
NLRC3	-4.53343	0.245338	0.450508	None	None	0.610236
AC004494.1	NA	NA	NA	None	None	NA
SLX4	-0.752963	0.0390784	0.141212	None	None	1.40806
DNASE1	-0.923584	0.00451719	0.0318177	None	None	2.34513
AC006111.2	-4.68466	0.233222	0.437491	None	None	0.63223
TRAP1	-0.182597	0.658737	0.811492	None	None	0.181288
CREBBP	0.914152	0.000173504	0.00265501	None	None	3.76069
AC005736.1	-4.57482	0.244581	0.449978	None	None	0.611577
ADCY9	-0.358817	0.472793	0.674642	None	None	0.325329
AC009171.2	-5.42472	0.0847179	0.233837	None	None	1.07202
SRL	-2.00337	0.620987	NA	None	None	0.206917
LINC01569	-1.4506	0.20556	0.405322	None	None	0.687061
TFAP4	0.62371	0.189524	0.386209	None	None	0.722337
GLIS2	1.0108	0.0196306	0.0893294	None	None	1.70707
GLIS2-AS1	1.03813	0.128711	0.303365	None	None	0.890383
PAM16	0.616065	0.0102816	0.0569931	None	None	1.98794
AC012676.1	-2.8367	0.183228	0.377873	None	None	0.737009
CORO7	-0.091715	0.713054	0.846069	None	None	0.146878
VASN	-0.453465	0.287285	0.498369	None	None	0.541688
DNAJA3	0.360375	0.149871	0.333175	None	None	0.824283
AC012676.3	NA	NA	NA	None	None	NA
AC012676.4	-0.285021	0.944313	NA	None	None	0.024884
NMRAL1	-0.0901572	0.740455	0.862314	None	None	0.130501
HMOX2	0.420214	0.0773506	0.221043	None	None	1.11154
CDIP1	-0.186338	0.709938	0.844402	None	None	0.148779
AC023830.3	NA	NA	NA	None	None	NA
C16orf96	0.170356	0.913149	0.958234	None	None	0.0394582
AC023830.2	NA	NA	NA	None	None	NA
UBALD1	0.211716	0.687206	0.830354	None	None	0.162913
MGRN1	0.109849	0.617329	0.782544	None	None	0.209483
AC023830.1	-0.538386	0.485684	0.68541	None	None	0.313646
NUDT16L1	0.173511	0.605352	0.774765	None	None	0.217992
ANKS3	0.361291	0.241145	0.446431	None	None	0.617722
C16orf71	-1.69931	0.0450756	0.154496	None	None	1.34606
ZNF500	0.245432	0.37442	0.585288	None	None	0.426641
SEPTIN12	-3.02439	0.443181	NA	None	None	0.353419
SMIM22	-0.328	0.620582	0.784651	None	None	0.207201
ROGDI	0.199301	0.628602	0.790059	None	None	0.201624
GLYR1	0.0880933	0.700039	0.838332	None	None	0.154878
AC020663.3	0.722699	0.617527	0.78264	None	None	0.209344
UBN1	0.00875137	0.965986	0.984201	None	None	0.0150293
PPL	-0.544007	0.18312	0.377768	None	None	0.737264
SEC14L5	2.11183	0.455603	0.659931	None	None	0.341413
NAGPA-AS1	NA	NA	NA	None	None	NA
NAGPA	-0.197445	0.65364	0.808071	None	None	0.184661
ALG1	0.417592	0.274342	0.483859	None	None	0.561708
C16orf89	-1.24679	0.759946	NA	None	None	0.119217
EEF2KMT	0.750655	0.054735	0.17597	None	None	1.26174
AC026458.2	-2.02737	0.616607	NA	None	None	0.209991
AC074051.5	1.44184	0.721337	NA	None	None	0.141862
RBFOX1	0.14923	0.658611	0.811492	None	None	0.181371
AC093515.1	-0.19166	0.909677	0.956304	None	None	0.0411127
TMEM114	NA	NA	NA	None	None	NA
METTL22	-0.0165676	0.950804	0.97675	None	None	0.0219091
ABAT	-1.08229	0.117994	0.287475	None	None	0.92814
TMEM186	-0.0684339	0.849888	0.923745	None	None	0.0706383
PMM2	1.11855	1.65236e-05	0.000410106	None	None	4.78189
AC012173.1	NA	NA	NA	None	None	NA
AC022167.2	0.915337	0.00682827	0.0425881	None	None	2.16569
CARHSP1	0.48786	0.136348	0.314048	None	None	0.86535
AC022167.1	-0.285021	0.944313	NA	None	None	0.024884
AC022167.4	1.41617	0.72619	NA	None	None	0.13895
LITAFD	NA	NA	NA	None	None	NA
USP7	0.946973	0.000379791	0.00492934	None	None	3.42046
AC022167.3	NA	NA	NA	None	None	NA
C16orf72	0.522798	0.0205051	0.0919814	None	None	1.68814
AC087190.1	-0.898744	0.068912	0.205476	None	None	1.16171
LINC02177	NA	NA	NA	None	None	NA
AC012178.1	1.41617	0.72619	NA	None	None	0.13895
AC007221.1	0.67676	0.868272	NA	None	None	0.061344
GRIN2A	-3.61305	0.358104	0.568609	None	None	0.445991
ATF7IP2	0.281971	0.58589	0.761459	None	None	0.232184
AC131649.1	NA	NA	NA	None	None	NA
LINC01290	-3.65564	0.355147	NA	None	None	0.449592
EMP2	-0.70511	0.307205	0.51887	None	None	0.512571
AC027277.1	NA	NA	NA	None	None	NA
TEKT5	-0.891441	0.819796	NA	None	None	0.086294
AC007595.1	NA	NA	NA	None	None	NA
NUBP1	0.435694	0.095402	0.252624	None	None	1.02044
TVP23A	-4.37228	0.0508321	0.167996	None	None	1.29386
AC133065.1	0.79778	0.84291	NA	None	None	0.0742186
CIITA	1.29861	0.128461	0.303167	None	None	0.891228
DEXI	1.16124	0.00440518	0.0312209	None	None	2.35604
CLEC16A	0.359306	0.100563	0.260797	None	None	0.997562
AC007014.2	NA	NA	NA	None	None	NA
AC007014.1	-0.430568	0.165492	0.354955	None	None	0.781223
AC007220.2	-5.87827	0.0435746	0.150992	None	None	1.36077
AC007220.1	1.08199	0.225967	0.428478	None	None	0.645955
RMI2	-0.899929	0.00661822	0.0416835	None	None	2.17926
SOCS1	-0.123162	0.697343	0.8365	None	None	0.156554
AC009121.3	NA	NA	NA	None	None	NA
AC099489.1	-0.230448	0.701881	0.83944	None	None	0.153737
AC099489.3	NA	NA	NA	None	None	NA
LITAF	-0.11525	0.827251	0.912052	None	None	0.082363
SNN	-3.16658	0.0832368	0.231179	None	None	1.07968
TXNDC11	0.259097	0.246458	0.451424	None	None	0.608257
AC007613.1	-3.81842	0.0236411	0.101504	None	None	1.62633
ZC3H7A	0.282691	0.459107	0.662933	None	None	0.338086
AC010654.1	-6.66203	0.00124376	0.0123957	None	None	2.90526
BCAR4	1.40484	5.85243e-05	0.0011069	None	None	4.23266
RSL1D1	0.861773	0.00221807	0.0189708	None	None	2.65402
AC007216.4	0.685961	0.00627054	0.040111	None	None	2.2027
GSPT1	0.915142	1.36317e-05	0.000353853	None	None	4.86545
AC007216.3	1.55825	0.167727	0.358039	None	None	0.775397
AC007216.2	0.0348098	0.983046	0.992779	None	None	0.00742609
NPIPB2	-0.160815	0.831793	0.914625	None	None	0.0799846
TNFRSF17	-4.18136	0.128192	0.30277	None	None	0.89214
SNX29	0.20365	0.302094	0.514365	None	None	0.519858
AC007216.1	-3.98672	0.312096	NA	None	None	0.505712
AC007601.1	NA	NA	NA	None	None	NA
AC007601.2	NA	NA	NA	None	None	NA
AC007598.2	-3.38716	0.00818369	0.0485844	None	None	2.08705
AC131391.1	NA	NA	NA	None	None	NA
AC010333.1	NA	NA	NA	None	None	NA
AC010333.2	0.0364753	0.942614	0.972494	None	None	0.0256661
AC010333.3	NA	NA	NA	None	None	NA
CPPED1	0.92563	0.00174908	0.0158621	None	None	2.75719
AC109597.1	0.0667686	0.842649	0.91978	None	None	0.074353
AC109597.2	0.115072	0.823282	0.909269	None	None	0.0844516
SHISA9	-4.77987	0.0625442	0.191995	None	None	1.20381
U91319.1	-4.86569	0.215339	0.41634	None	None	0.666878
U95743.1	NA	NA	NA	None	None	NA
ERCC4	-0.143158	0.553052	0.737467	None	None	0.257234
AC010401.1	NA	NA	NA	None	None	NA
LINC02185	-2.58148	0.519158	NA	None	None	0.284701
MRTFB	0.46688	0.011099	0.0602962	None	None	1.95472
AC130650.2	0.736338	0.0432111	0.150344	None	None	1.3644
AC130650.1	-0.172918	0.65614	0.809838	None	None	0.183003
MIR193BHG	-2.23675	2.42008e-05	0.000555474	None	None	4.61617
LINC02130	-6.75866	0.000150264	0.00236911	None	None	3.82315
AC040173.1	-1.09093	0.375223	0.586068	None	None	0.42571
PARN	-0.175897	0.354871	0.565858	None	None	0.449929
BFAR	-0.378276	0.126706	0.300702	None	None	0.897203
PLA2G10	-1.69012	0.254515	0.461653	None	axon guidance	0.594287
NPIPA3	NA	NA	NA	None	None	NA
NPIPA2	NA	NA	NA	None	None	NA
NOMO1	0.758185	0.00301791	0.0237429	None	None	2.52029
NPIPA1	-0.193667	0.667315	0.816354	None	None	0.175669
PDXDC1	0.555696	0.004151	0.0298931	None	None	2.38185
AC138932.5	NA	NA	NA	None	None	NA
NTAN1	-0.500721	0.0331999	0.127262	None	None	1.47886
RRN3	0.141439	0.701218	0.839063	None	None	0.154147
AC126763.1	NA	NA	NA	None	None	NA
NPIPA5	-4.40397	0.263025	NA	None	None	0.580004
MPV17L	-0.613387	0.0556706	0.177664	None	None	1.25437
BMERB1	-1.16093	0.00143686	0.0136215	None	None	2.84259
MARF1	-0.356357	0.160676	0.34812	None	None	0.794048
AC026401.1	-6.28301	0.0240278	0.102636	None	None	1.61929
NDE1	-0.121255	0.723485	0.852815	None	None	0.14057
AC026401.3	-1.24679	0.759946	NA	None	None	0.119217
MYH11	-0.669472	0.458759	0.66255	None	None	0.338415
AF001548.2	NA	NA	NA	None	None	NA
FOPNL	0.00160657	0.996122	0.998354	None	None	0.00168759
AC130651.1	-4.49736	0.154266	0.339314	None	None	0.81173
ABCC1	-0.122877	0.766135	0.878172	None	None	0.115695
ABCC6	-4.3847	0.0245952	0.104205	None	calcium ion homeostasis	1.60915
NOMO3	0.638814	0.185762	0.381175	None	None	0.731043
AC136624.2	-3.17331	0.177281	0.370476	None	None	0.751337
AC138969.1	-1.74269	0.311569	0.523131	None	None	0.506445
NPIPA7	NA	NA	NA	None	None	NA
AC136431.1	1.27216	0.52116	0.713649	None	None	0.283029
XYLT1	-0.292188	0.453941	0.658588	None	None	0.343
AC109446.3	-3.90478	0.0845724	0.233781	None	None	1.07277
AC009152.6	-3.81603	0.144892	0.326393	None	None	0.838957
AC009152.1	-2.01377	0.613	NA	None	None	0.212539
AC009152.3	-1.40076	0.30178	0.514195	None	None	0.520309
AC010601.1	NA	NA	NA	None	None	NA
NPIPA8	NA	NA	NA	None	None	NA
NPIPA9	NA	NA	NA	None	None	NA
AC126755.2	NA	NA	NA	None	None	NA
NOMO2	0.701618	0.0651855	0.197767	None	None	1.18585
RPS15A	-0.124179	0.646054	0.803195	None	None	0.189731
ARL6IP1	-0.342568	0.0590969	0.184894	None	None	1.22843
AC138811.1	-4.16988	1.61311e-05	0.000404012	None	None	4.79234
SMG1	0.0412977	0.784724	0.888363	None	None	0.105283
AC092287.1	0.106961	0.818148	0.906514	None	None	0.0871682
TMC7	-0.0905917	0.888959	0.944935	None	None	0.0511182
AC099518.4	-4.86139	0.165151	0.35444	None	None	0.782118
COQ7	-0.528563	0.122987	0.29493	None	None	0.91014
AC099518.1	-0.323926	0.50334	0.699712	None	None	0.298139
AC099518.6	NA	NA	NA	None	None	NA
ITPRIPL2	1.1278	8.64214e-06	0.000244099	None	None	5.06338
AC099518.5	0.282115	0.477086	0.678558	None	None	0.321403
SYT17	0.706372	0.0305496	0.120711	None	None	1.51499
AC010494.1	NA	NA	NA	None	None	NA
CLEC19A	-2.33187	0.109388	0.274512	None	None	0.961031
AC130456.1	NA	NA	NA	None	None	NA
AC130456.2	-0.830145	0.148562	0.331508	None	None	0.828091
TMC5	-0.288306	0.571914	0.75147	None	None	0.242669
AC130456.4	NA	NA	NA	None	None	NA
AC130456.3	-4.34813	0.00108429	0.0111278	None	None	2.96485
AC130456.5	NA	NA	NA	None	None	NA
GDE1	0.823274	0.00931899	0.0531701	None	None	2.03063
CCP110	-0.33593	0.304201	0.515943	None	None	0.516839
VPS35L	0.914939	0.0343137	0.129819	None	None	1.46453
AC002550.2	NA	NA	NA	None	None	NA
KNOP1	0.099384	0.754851	0.871208	None	None	0.122139
AC002550.1	0.565579	0.365121	0.575901	None	None	0.437563
IQCK	0.145018	0.74287	0.863704	None	None	0.129087
AC027130.1	NA	NA	NA	None	None	NA
GPRC5B	-1.01235	0.386871	0.59718	None	None	0.412434
GPR139	NA	NA	NA	None	None	NA
UMOD	NA	NA	NA	None	None	NA
PDILT	NA	NA	NA	None	None	NA
ACSM5	NA	NA	NA	None	None	NA
ACSM2A	NA	NA	NA	None	None	NA
ACSM3	-0.51579	0.112579	0.27927	None	None	0.948542
ACSM1	-0.285021	0.944313	NA	None	None	0.024884
THUMPD1	0.0770258	0.741308	0.862774	None	None	0.130001
AC004381.1	-3.77571	0.0927925	0.248001	None	None	1.03249
ERI2	-1.00727	0.00233389	0.0196122	None	None	2.63192
REXO5	-0.96639	0.0381873	0.13909	None	None	1.41808
DCUN1D3	-0.529776	0.223247	0.425242	None	None	0.651215
LYRM1	-0.793369	0.00519168	0.0351132	None	None	2.28469
DNAH3	-0.581554	0.0703574	0.208525	None	None	1.15269
AC008551.1	NA	NA	NA	None	None	NA
TMEM159	-0.85708	0.12015	0.290666	None	None	0.920276
AF001550.1	NA	NA	NA	None	None	NA
ANKS4B	NA	NA	NA	None	None	NA
CRYM	-3.72095	0.346366	NA	None	None	0.460464
NPIPB3	-0.210731	0.838654	0.91806	None	None	0.0764174
AC005632.6	0.485103	0.459481	0.663323	None	None	0.337732
METTL9	0.863882	0.00317869	0.0246939	None	None	2.49775
AC005632.3	0.968345	0.0324536	0.125603	None	None	1.48874
IGSF6	0.216888	0.536185	0.724374	None	None	0.270685
OTOA	-1.24679	0.759946	NA	None	None	0.119217
NPIPB4	0.496194	0.138768	0.317483	None	None	0.857709
AC092119.2	-0.0716881	0.950771	0.97675	None	None	0.021924
UQCRC2	-0.240419	0.167512	0.357771	None	None	0.775955
PDZD9	-2.81956	0.00505293	0.0344412	None	None	2.29646
AC092119.3	NA	NA	NA	None	None	NA
MOSMO	-0.063275	0.842877	0.919872	None	None	0.0742357
AC009019.1	-5.26259	0.0420936	0.147696	None	None	1.37578
VWA3A	-1.29968	0.306547	0.518139	None	None	0.513503
SDR42E2	0.0465273	0.90202	0.952185	None	None	0.0447837
AC009019.2	NA	NA	NA	None	None	NA
EEF2K	0.220935	0.542073	0.729043	None	None	0.265943
AC009034.1	NA	NA	NA	None	None	NA
POLR3E	1.08512	0.000185999	0.00281266	None	None	3.73049
AC092338.3	0.554999	0.0562315	0.178661	None	None	1.25002
CDR2	0.801589	0.000481155	0.0059289	None	None	3.31772
AC092338.1	0.67676	0.868272	NA	None	None	0.061344
AC092338.2	-1.42886	0.195308	0.392842	None	None	0.70928
NPIPB5	0.159313	0.581738	0.758001	None	None	0.235273
HS3ST2	NA	NA	NA	None	None	NA
USP31	0.611693	0.101254	0.261811	None	None	0.994589
SCNN1G	-2.61495	0.513522	NA	None	None	0.289441
AC099482.1	NA	NA	NA	None	None	NA
SCNN1B	-3.04623	0.000239315	0.00339471	None	None	3.62103
COG7	-0.046189	0.831228	0.914265	None	None	0.0802797
AC008915.1	-2.68769	0.146983	0.329167	None	None	0.832734
AC008915.2	0.250956	0.645645	0.802882	None	None	0.190006
GGA2	-0.0675152	0.742808	0.863683	None	None	0.129123
EARS2	0.799363	0.00340151	0.0259326	None	None	2.46833
UBFD1	0.443692	0.0554071	0.177286	None	None	1.25643
AC008870.2	0.587535	0.308726	0.520314	None	None	0.510427
NDUFAB1	0.273132	0.231253	0.435452	None	None	0.635913
PALB2	-0.0927687	0.830331	0.913801	None	None	0.0807488
AC008870.4	-0.280735	0.579882	0.756917	None	None	0.23666
DCTN5	0.285495	0.208366	0.408306	None	None	0.681172
PLK1	-0.177919	0.718735	0.849598	None	None	0.143431
ERN2	NA	NA	NA	None	None	NA
CHP2	NA	NA	NA	None	None	NA
PRKCB	0.526956	0.722037	0.85163	None	None	0.141441
CACNG3	NA	NA	NA	None	None	NA
AC008938.1	NA	NA	NA	None	None	NA
RBBP6	0.925426	0.0198029	0.0897948	None	None	1.70327
TNRC6A	-1.2134	0.0197953	0.0897831	None	None	1.70344
AC008731.1	-1.33714	0.00470574	0.0327005	None	None	2.32737
SLC5A11	-1.42157	0.128847	0.303483	None	None	0.889925
ARHGAP17	1.34822	4.28953e-06	0.000139138	None	None	5.36759
LINC02175	-0.849912	0.0182495	0.0849745	None	None	1.73875
LCMT1-AS1	-0.244333	0.430283	0.637095	None	None	0.366246
AC133552.5	-2.07014	0.204319	0.403665	None	None	0.68969
LCMT1	-0.283501	0.173639	0.365381	None	None	0.760352
LCMT1-AS2	0.733331	0.189253	0.385868	None	None	0.722957
AQP8	-4.99174	0.203493	0.402901	None	None	0.691451
ZKSCAN2	-0.207503	0.64429	0.802017	None	None	0.190919
AC008741.1	NA	NA	NA	None	None	NA
ZKSCAN2-DT	-0.0788328	0.760345	0.874297	None	None	0.118989
LINC02191	NA	NA	NA	None	None	NA
HS3ST4	-2.5983	0.516322	NA	None	None	0.287079
AC009158.1	NA	NA	NA	None	None	NA
AC002331.1	NA	NA	NA	None	None	NA
KDM8	-0.324153	0.495848	0.69347	None	None	0.304652
AC109449.1	NA	NA	NA	None	None	NA
NSMCE1	-0.268568	0.327681	0.538578	None	None	0.484548
NSMCE1-DT	-0.491511	0.237431	0.442152	None	None	0.624462
AC106739.1	NA	NA	NA	None	None	NA
IL4R	-0.525311	0.171984	0.363289	None	None	0.764513
IL21R	NA	NA	NA	None	None	NA
GTF3C1	-0.328531	0.278113	0.487827	None	None	0.555779
KIAA0556	-0.272597	0.267086	0.476046	None	None	0.573349
AC016597.1	-1.48654	0.00236057	0.0197932	None	None	2.62698
GSG1L	-5.28523	0.101565	0.262194	None	None	0.993255
XPO6	1.84803	1.07423e-12	3.75689e-10	None	None	11.9689
AC138904.3	NA	NA	NA	None	None	NA
SBK1	-1.24679	0.759946	NA	None	None	0.119217
AC138904.1	NA	NA	NA	None	None	NA
NPIPB6	-0.142689	0.950031	0.976428	None	None	0.022262
EIF3CL	2.04302	0.0667606	0.200929	None	None	1.17548
NPIPB7	-0.0651291	0.972499	0.987178	None	None	0.0121106
CLN3	0.144517	0.53611	0.724374	None	None	0.270746
APOBR	-0.212444	0.703089	0.840124	None	None	0.15299
IL27	-0.00237755	0.994635	0.997587	None	None	0.00233626
NUPR1	-0.461787	0.560497	0.742542	None	None	0.251427
AC020765.2	0.559958	0.240562	0.445781	None	None	0.618773
SGF29	0.134726	0.625726	0.788511	None	None	0.203616
SULT1A2	-4.94675	2.48219e-07	1.32257e-05	None	None	6.60517
SULT1A1	-0.933633	0.648647	0.804761	None	None	0.187991
NPIPB8	NA	NA	NA	None	None	NA
EIF3C	1.26613	5.42771e-06	0.000169209	None	None	5.26538
NPIPB9	2.69359	0.497437	NA	None	None	0.303262
AC145285.2	0.82006	0.510116	0.704613	None	None	0.292331
AC145285.3	-3.77718	0.02734	0.112273	None	None	1.5632
AC145285.6	0.816808	0.435961	0.642472	None	None	0.360553
ATXN2L	0.199826	0.489392	0.688462	None	None	0.310343
AC133550.2	0.251495	0.535867	0.724272	None	None	0.270943
TUFM	0.915341	0.00131834	0.0128396	None	None	2.87997
SH2B1	-0.333244	0.140048	0.319363	None	None	0.853723
AC133550.3	-0.862032	0.0189785	0.0871245	None	None	1.72174
ATP2A1	-0.632583	0.0913807	0.245353	None	None	1.03915
ATP2A1-AS1	NA	NA	NA	None	None	NA
RABEP2	-0.0977106	0.617942	0.78296	None	None	0.209052
CD19	-4.21013	0.285105	NA	None	calcium ion homeostasis	0.544995
NFATC2IP	-0.536181	0.027924	0.113893	None	None	1.55402
AC109460.2	-0.634538	0.0707148	0.209197	None	None	1.15049
AC109460.1	-5.61484	0.00113493	0.0115369	None	None	2.94503
SPNS1	0.601258	0.00312253	0.0243758	None	None	2.50549
LAT	-0.00104996	0.998074	0.999061	None	None	0.000837069
AC009093.2	-5.57492	0.0761636	0.21908	None	None	1.11825
AC009093.4	NA	NA	NA	None	None	NA
NPIPB11	-1.38853	0.427976	0.635361	None	None	0.368581
BOLA2	0.758335	0.107689	0.271908	None	None	0.967829
SLX1B	NA	NA	NA	None	None	NA
NPIPB12	-3.14302	0.147566	0.330012	None	None	0.831014
SPN	NA	NA	NA	None	None	NA
QPRT	0.104517	0.700903	0.839051	None	None	0.154342
AC009133.3	NA	NA	NA	None	None	NA
KIF22	0.413136	0.289701	0.501025	None	None	0.538049
AC009133.4	1.93663	0.629323	NA	None	None	0.201126
MAZ	0.219689	0.56719	0.747304	None	None	0.246272
AC009133.2	NA	NA	NA	None	None	NA
AC009133.1	0.756846	0.207066	0.406919	None	None	0.683891
PRRT2	0.662673	0.572101	0.75151	None	None	0.242527
PAGR1	-0.18197	0.627334	0.789142	None	None	0.202501
MVP	0.370664	0.146634	0.328692	None	None	0.833766
CDIPT	-0.180566	0.487526	0.6869	None	None	0.312002
SEZ6L2	0.330887	0.792223	0.892806	None	None	0.101153
ASPHD1	-0.322247	0.341488	0.552453	None	None	0.466624
KCTD13	0.148852	0.582032	0.758187	None	None	0.235053
AC120114.1	-6.27231	0.0223978	0.0977362	None	None	1.64979
TMEM219	-0.234308	0.481426	0.681702	None	None	0.31747
TAOK2	0.190115	0.53823	0.726425	None	None	0.269032
HIRIP3	-0.774103	0.0654105	0.198231	None	None	1.18435
INO80E	-0.58181	0.0939817	0.250241	None	None	1.02696
DOC2A	-1.33519	0.245156	0.450347	None	None	0.610557
TLCD3B	NA	NA	NA	None	None	NA
AC093512.2	-3.21613	0.00761868	0.0460979	None	None	2.11812
ALDOA	-1.5383	1.02266e-05	0.000279814	None	None	4.99027
AC093512.1	-1.24679	0.759946	NA	None	None	0.119217
PPP4C	-0.0951573	0.709081	0.843799	None	None	0.149304
TBX6	-6.61208	0.00240496	0.0201128	None	None	2.61889
YPEL3	-1.97188	6.45759e-06	0.000194689	None	None	5.18993
AC012645.1	-6.27468	0.00353829	0.0267156	None	None	2.45121
GDPD3	-2.00755	0.242076	0.447638	None	None	0.616048
AC012645.2	-0.924707	0.129597	0.304743	None	None	0.887405
AC012645.4	-4.26462	0.0385768	0.14012	None	None	1.41367
MAPK3	-0.969602	0.0727041	0.212791	None	None	1.13844
CORO1A	-1.24679	0.759946	NA	None	calcium ion homeostasis	0.119217
BOLA2B	1.59882	0.00262587	0.0214358	None	None	2.58073
SLX1A	NA	NA	NA	None	None	NA
SULT1A3	0.391458	0.396333	0.606046	None	None	0.40194
NPIPB13	0.0313097	0.987734	0.995393	None	None	0.00536015
CD2BP2	0.294225	0.338171	0.549008	None	None	0.470864
CD2BP2-DT	-1.24679	0.759946	NA	None	None	0.119217
TBC1D10B	0.200616	0.465923	0.668288	None	None	0.331686
MYLPF	-0.419564	0.828982	0.913048	None	None	0.0814546
ZNF48	-2.33436	0.0313543	0.122902	None	None	1.5037
SEPTIN1	-0.703918	0.0900283	0.242875	None	None	1.04562
ZNF771	-0.317295	0.575883	0.754252	None	None	0.239666
DCTPP1	0.492879	0.357341	0.567787	None	None	0.446917
SEPHS2	-1.01165	0.000395789	0.00509231	None	None	3.40254
ITGAL	-0.815917	0.327822	0.538622	None	None	0.484362
AC116348.3	-1.29136	0.496948	0.694377	None	None	0.303689
AC116348.1	NA	NA	NA	None	None	NA
AC116348.2	-5.45001	0.0967716	0.254742	None	None	1.01425
ZNF768	-1.83666	0.0707928	0.209363	None	None	1.15001
ZNF747	-3.49044	0.272036	0.48147	None	None	0.565373
AC002310.1	-0.711502	0.283358	0.49365	None	None	0.547665
ZNF764	-1.817	0.187943	0.38442	None	None	0.725974
ZNF688	-7.93817	4.8053e-07	2.3497e-05	None	None	6.31828
AC002310.2	-5.59364	0.024894	0.105169	None	None	1.60391
ZNF785	-1.18428	0.0961256	0.253736	None	None	1.01716
AC093249.2	-0.921848	0.629257	0.790527	None	None	0.201172
ZNF689	-3.02439	0.443181	NA	None	None	0.353419
PRR14	-0.272121	0.445701	0.6513	None	None	0.350956
FBRS	0.456439	0.136618	0.314374	None	None	0.864491
AC093249.6	0.361555	0.365288	0.57597	None	None	0.437365
SRCAP	0.658038	0.0317565	0.123902	None	None	1.49817
TMEM265	-0.585184	0.0265732	0.109969	None	None	1.57556
PHKG2	0.888382	0.000888788	0.00955459	None	None	3.0512
CCDC189	-6.19844	0.0260004	0.108274	None	None	1.58502
RNF40	0.0553539	0.790132	0.891503	None	None	0.1023
ZNF629	-3.99493	0.00379626	0.028085	None	None	2.42064
AC106886.3	NA	NA	NA	None	None	NA
BCL7C	-0.859165	0.0285109	0.115454	None	None	1.54499
MIR762HG	-0.832723	0.0196046	0.0892319	None	None	1.70764
AC135048.2	NA	NA	NA	None	None	NA
CTF1	NA	NA	NA	None	None	NA
FBXL19-AS1	0.637534	0.0397227	0.142656	None	None	1.40096
FBXL19	-0.0646536	0.853469	0.925352	None	None	0.0688123
ORAI3	-5.5322	0.0733627	0.214002	None	None	1.13452
SETD1A	0.564773	0.0929105	0.248213	None	None	1.03194
HSD3B7	-0.247177	0.830095	0.913636	None	None	0.0808723
STX1B	0.683352	0.133609	0.310533	None	None	0.874164
STX4	-0.137697	0.546199	0.732391	None	None	0.262649
AC135050.3	-0.175008	0.592174	0.76564	None	None	0.22755
AC135050.1	0.545152	0.736318	0.860342	None	None	0.132934
ZNF668	1.23815	8.62104e-05	0.00152554	None	None	4.06444
AC135050.4	-3.75026	0.0721199	0.21179	None	None	1.14194
ZNF646	-0.328045	0.216949	0.418012	None	None	0.663643
PRSS53	-5.81288	0.0147098	0.0734533	None	None	1.83239
VKORC1	-0.312607	0.451932	0.656749	None	None	0.344927
BCKDK	-0.967733	0.0186198	0.0859697	None	None	1.73003
KAT8	0.28396	0.388525	0.598961	None	None	0.410581
AC135050.5	-5.42988	0.0221789	0.0972	None	None	1.65406
AC135050.6	0.216609	0.547273	0.733271	None	None	0.261796
AC009088.3	NA	NA	NA	None	None	NA
PRSS8	0.301458	0.169956	0.360987	None	None	0.769665
PRSS36	NA	NA	NA	None	None	NA
FUS	0.0466788	0.863753	0.930564	None	None	0.0636103
AC009088.2	NA	NA	NA	None	None	NA
AC009088.1	-2.34514	0.0416671	0.146896	None	None	1.38021
PYCARD	-4.82992	0.0335112	0.127982	None	None	1.47481
PYCARD-AS1	-1.8247	0.282578	0.492694	None	None	0.548861
TRIM72	-1.477	0.346195	0.556939	None	None	0.46068
ITGAM	-1.09071	0.779497	NA	None	synapse organization	0.108185
ITGAX	NA	NA	NA	None	None	NA
ITGAD	-1.24679	0.759946	NA	None	None	0.119217
AC093520.1	NA	NA	NA	None	None	NA
ZNF843	-2.47481	0.14264	0.323166	None	None	0.845759
AC026471.4	0.723816	0.0234375	0.100945	None	None	1.63009
AC026471.1	0.164034	0.662806	0.813754	None	None	0.178613
ARMC5	0.0889243	0.840397	0.918858	None	None	0.0755154
TGFB1I1	NA	NA	NA	None	None	NA
SLC5A2	-5.23085	0.182354	0.376633	None	None	0.739084
C16orf58	-0.750547	0.00381587	0.0281543	None	None	2.41841
AC026471.2	-6.19818	2.95744e-08	2.29381e-06	None	None	7.52908
AC074050.2	NA	NA	NA	None	None	NA
AC074050.4	NA	NA	NA	None	None	NA
AC074050.3	-1.33616	0.167379	0.357585	None	None	0.7763
ZNF720	0.40502	0.236594	0.441191	None	None	0.625996
AC002519.1	1.89087	0.637723	NA	None	None	0.195368
ZNF267	0.0786483	0.733893	0.858508	None	None	0.134367
AC133485.7	NA	NA	NA	None	None	NA
TP53TG3D	-5.84066	0.0466999	0.15837	None	None	1.33068
AC142086.1	NA	NA	NA	None	None	NA
AC145350.2	NA	NA	NA	None	None	NA
AC136944.1	NA	NA	NA	None	None	NA
AC136944.2	-5.66869	0.0605288	0.187695	None	None	1.21804
SHCBP1	-0.128703	0.835219	0.916559	None	None	0.0781994
VPS35	-0.120188	0.535874	0.724272	None	None	0.270937
AC012186.2	NA	NA	NA	None	None	NA
ORC6	1.59748e-05	0.999975	0.999975	None	None	1.08867e-05
MYLK3	0.0938053	0.797323	0.895302	None	None	0.0983655
C16orf87	0.360755	0.135672	0.313171	None	None	0.867509
GPT2	0.451429	0.460536	0.663998	None	None	0.336736
DNAJA2	0.698805	0.00384003	0.0282592	None	None	2.41567
AC018845.3	-4.4138	0.0158984	0.0776323	None	None	1.79865
AC018845.1	NA	NA	NA	None	None	NA
NETO2	2.45113	3.36417e-08	2.54763e-06	None	None	7.47312
ITFG1-AS1	-1.51053	0.00898956	0.0518639	None	None	2.04626
ITFG1	-0.819302	0.0469919	0.159051	None	None	1.32798
AC007494.2	-4.88331	0.000167057	0.002581	None	None	3.77714
AC007533.1	-1.98074	2.61619e-07	1.3787e-05	None	None	6.58233
PHKB	-0.511842	0.107516	0.27169	None	None	0.968525
AC007599.2	-3.79498	0.336584	NA	None	None	0.472906
LINC02133	-0.784924	0.497224	0.694561	None	None	0.303448
LINC02192	NA	NA	NA	None	None	NA
ABCC12	NA	NA	NA	None	None	NA
ABCC11	0.395907	0.282321	0.492557	None	None	0.549257
LONP2	0.570567	0.00805557	0.048076	None	None	2.0939
SIAH1	1.49711	2.13751e-07	1.17808e-05	None	None	6.67009
N4BP1	0.770796	0.00955566	0.0541872	None	None	2.01974
AC026470.2	-0.0428613	0.921725	0.962559	None	None	0.0353987
AC007611.1	0.696208	0.325531	0.536618	None	None	0.487408
AC023813.3	NA	NA	NA	None	None	NA
AC044798.3	NA	NA	NA	None	None	NA
ZNF423	0.207353	0.933704	0.96846	None	None	0.0297909
CNEP1R1	-0.637672	0.0528867	0.172032	None	None	1.27665
AC007610.1	-2.23862	0.216686	0.41784	None	None	0.66417
HEATR3	1.47635	8.47998e-06	0.00024024	None	None	5.07161
AC007610.2	-3.98452	0.0444015	0.153001	None	None	1.3526
AC007610.5	NA	NA	NA	None	None	NA
TENT4B	1.18346	7.04789e-08	4.6747e-06	None	None	7.15194
BRD7	0.199285	0.420066	0.628107	None	None	0.376682
AC007493.1	NA	NA	NA	None	None	NA
NKD1	-0.954581	0.766884	0.878475	None	None	0.11527
AC007608.3	NA	NA	NA	None	None	NA
NOD2	-4.89563	0.166071	0.355841	None	None	0.779705
AC007728.3	NA	NA	NA	None	None	NA
AC007728.2	NA	NA	NA	None	None	NA
CYLD	-0.597825	0.176494	0.36957	None	None	0.75327
AC007728.1	NA	NA	NA	None	None	NA
AC027688.2	NA	NA	NA	None	None	NA
AC087564.1	NA	NA	NA	None	None	NA
AC007344.1	NA	NA	NA	None	None	NA
HNRNPA1P48	-5.92595	0.00917329	0.052624	None	None	2.03748
C16orf97	NA	NA	NA	None	None	NA
AC007333.2	-1.0656	0.792433	NA	None	None	0.101037
TOX3	NA	NA	NA	None	None	NA
CASC16	NA	NA	NA	None	None	NA
AC026462.4	NA	NA	NA	None	None	NA
AC007906.2	-0.435147	0.689836	0.831895	None	None	0.161254
CHD9	-0.313976	0.0476947	0.160695	None	None	1.32153
AC007906.1	NA	NA	NA	None	None	NA
AC007342.4	-1.24679	0.759946	NA	None	None	0.119217
AC007342.5	NA	NA	NA	None	None	NA
RBL2	-0.302463	0.184113	0.378922	None	None	0.734917
AC007342.1	NA	NA	NA	None	None	NA
AKTIP	0.547197	0.0183464	0.0852603	None	None	1.73645
RPGRIP1L	-0.313558	0.62679	0.789032	None	None	0.202878
FTO	0.463664	0.195164	0.392678	None	None	0.709601
AC007496.2	NA	NA	NA	None	None	NA
AC007496.1	NA	NA	NA	None	None	NA
AC007347.1	-0.873523	0.00137692	0.0131845	None	None	2.86109
IRX3	NA	NA	NA	None	None	NA
CRNDE	-0.972456	0.626394	0.788932	None	None	0.203152
LPCAT2	0.84696	0.463865	0.666601	None	None	0.333608
AC007336.1	NA	NA	NA	None	None	NA
SLC6A2	1.40519	0.000460803	0.00574809	None	None	3.33648
AC040168.1	NA	NA	NA	None	None	NA
GNAO1	-2.75917	0.485012	NA	None	None	0.314248
AC009102.4	NA	NA	NA	None	None	NA
AMFR	1.29146	8.9722e-05	0.0015732	None	None	4.0471
AC092140.1	0.479107	0.42799	0.635361	None	None	0.368567
NUDT21	0.168234	0.500181	0.697172	None	None	0.300873
OGFOD1	0.767162	0.00426746	0.0304807	None	None	2.36983
AC092140.2	NA	NA	NA	None	None	NA
BBS2	-0.319143	0.264841	0.473308	None	None	0.577015
MT2A	-1.06852	0.195622	0.39316	None	None	0.708583
MT1E	0.721161	0.653409	0.807941	None	None	0.184815
MT1M	NA	NA	NA	None	None	NA
MT1A	NA	NA	NA	None	None	NA
MT1F	NA	NA	NA	None	None	NA
MT1G	1.94697	0.411122	0.620473	None	None	0.386029
MT1X	0.157763	0.915083	0.95944	None	None	0.0385396
AC106779.1	-2.66563	0.0342803	0.129774	None	None	1.46495
NUP93	0.892297	0.00120392	0.0120988	None	None	2.9194
SLC12A3	-1.30124	0.68406	0.828166	None	None	0.164906
HERPUD1	-0.233686	0.575364	0.753943	None	None	0.240057
AC012181.2	-0.285021	0.944313	NA	None	None	0.024884
AC012181.1	0.0046489	0.991677	0.9968	None	None	0.00362984
NLRC5	1.93125	0.23854	0.44383	None	None	0.622439
AC009090.2	NA	NA	NA	None	None	NA
CPNE2	-1.7366	0.00305685	0.0239896	None	None	2.51473
FAM192A	-0.576795	0.0240784	0.10278	None	None	1.61837
AC009090.6	-1.24805	2.89515e-06	0.000101251	None	None	5.53833
RSPRY1	-0.0921614	0.750083	0.868112	None	None	0.124891
ARL2BP	-0.578226	0.283349	0.49365	None	None	0.547679
AC009090.3	NA	NA	NA	None	None	NA
AC009090.1	NA	NA	NA	None	None	NA
PLLP	-2.88007	0.0943465	0.251003	None	None	1.02527
CX3CL1	-0.285021	0.944313	NA	None	None	0.024884
CCL17	-1.24679	0.759946	NA	None	None	0.119217
CIAPIN1	0.40288	0.0728918	0.213146	None	None	1.13732
COQ9	0.36342	0.181912	0.376205	None	None	0.740138
POLR2C	-0.591977	0.0533106	0.173068	None	None	1.27319
DOK4	-4.66884	0.0705347	0.208889	None	None	1.1516
CCDC102A	-0.405517	0.768393	0.87927	None	None	0.114416
ADGRG5	-0.102803	0.948516	0.975672	None	None	0.0229556
ADGRG1	-0.581142	0.135149	0.312414	None	None	0.869186
AC018552.3	-5.68259	0.146983	0.329167	None	None	0.832733
ADGRG3	-5.23476	0.108551	0.2734	None	None	0.964367
AC018552.2	NA	NA	NA	None	None	NA
DRC7	NA	NA	NA	None	None	NA
KATNB1	0.13087	0.802826	0.89834	None	None	0.0953788
KIFC3	0.0188406	0.965622	0.984039	None	None	0.0151928
AC092118.2	NA	NA	NA	None	None	NA
AC092118.1	-1.06781	0.254924	0.462204	None	None	0.59359
CNGB1	-0.512075	0.594715	0.767638	None	None	0.225691
TEPP	-1.70397	0.0762942	0.219196	None	None	1.11751
ZNF319	-6.32311	0.00304327	0.0239025	None	None	2.51666
USB1	0.00246617	0.992617	0.996971	None	None	0.00321824
MMP15	0.42778	0.258232	0.465409	None	None	0.58799
CFAP20	-0.525578	0.0515875	0.169622	None	None	1.28746
AC026771.1	-4.72758	0.228889	0.432083	None	None	0.640375
AC009107.2	-0.0824256	0.768632	0.879297	None	None	0.114281
CSNK2A2	0.732563	0.00224873	0.0191391	None	None	2.64806
AC009107.1	-2.50908	0.416027	0.624641	None	None	0.380878
CCDC113	-0.00632181	0.990046	0.99627	None	None	0.00434451
PRSS54	NA	NA	NA	None	None	NA
GINS3	-0.0319444	0.955554	0.979435	None	None	0.0197446
AC009118.2	1.41617	0.72619	NA	None	None	0.13895
LINC02137	NA	NA	NA	None	None	NA
NDRG4	-2.8488	0.250106	0.455771	None	None	0.601875
SETD6	0.356623	0.243646	0.449505	None	None	0.61324
CNOT1	0.263385	0.137079	0.31517	None	None	0.863029
AC009118.3	0.500362	0.293153	0.505031	None	None	0.532906
SLC38A7	0.852175	0.00525009	0.0354325	None	None	2.27983
GOT2	0.880452	0.00184502	0.0164529	None	None	2.734
AC106793.1	-1.04457	0.54704	0.73316	None	None	0.261981
LINC02141	0.67676	0.868272	NA	None	None	0.061344
AC009081.2	NA	NA	NA	None	None	NA
CDH8	-1.2479	0.410786	0.620121	None	synapse organization	0.386384
AC012174.1	-1.31978	NA	NA	None	None	NA
AC040174.1	NA	NA	NA	None	None	NA
AC138305.1	-4.04489	0.0621448	0.191226	None	None	1.2066
AC092337.1	NA	NA	NA	None	None	NA
AC012322.1	-3.35407	0.397516	NA	None	None	0.400646
AC092131.1	-0.901705	0.729537	0.856467	None	None	0.136953
CDH11	NA	NA	NA	None	None	NA
AC009055.1	NA	NA	NA	None	None	NA
LINC00922	0.67676	0.868272	NA	None	None	0.061344
AC012325.1	0.00304761	0.998725	0.999452	None	None	0.000553999
LINC00920	0.604765	0.205413	0.405202	None	None	0.687372
BEAN1	-0.841824	0.0282232	0.114773	None	None	1.54939
BEAN1-AS1	-0.776962	0.189518	0.386209	None	None	0.722349
TK2	-0.511906	0.312743	0.524014	None	None	0.504812
AC010542.2	NA	NA	NA	None	None	NA
AC010542.4	NA	NA	NA	None	None	NA
CKLF	-0.21434	0.279955	0.489896	None	None	0.552912
AC010542.5	NA	NA	NA	None	None	NA
CMTM1	-0.192982	0.60462	0.774269	None	None	0.218517
CMTM2	-3.40762	0.00205031	0.017829	None	None	2.68818
CMTM3	-0.0134146	0.98248	0.992639	None	None	0.00767643
CMTM4	-0.134907	0.664142	0.814315	None	None	0.177739
DYNC1LI2	0.150815	0.430105	0.63688	None	None	0.366426
AC018557.1	-0.606774	0.0566704	0.179522	None	None	1.24664
AC018557.3	0.0389811	0.884914	0.942905	None	None	0.0530991
AC018557.2	-5.33938	0.0149533	0.0744303	None	None	1.82526
AC044802.1	NA	NA	NA	None	None	NA
TERB1	-2.93056	0.0196009	0.0892319	None	None	1.70772
NAE1	-0.17368	0.52352	0.715375	None	None	0.281067
PDP2	-0.0730108	0.819986	0.907689	None	None	0.0861933
RRAD	0.320186	0.634485	0.794707	None	None	0.197579
CIAO2B	-0.00291753	0.990216	0.99627	None	None	0.00427018
CES2	-0.185193	0.526795	0.718238	None	None	0.278358
CES3	NA	NA	NA	None	None	NA
CES4A	-0.588152	0.224603	0.4269	None	None	0.648585
CBFB	0.223978	0.306577	0.518146	None	None	0.51346
C16orf70	-0.0626379	0.817335	0.905926	None	None	0.0876
B3GNT9	-4.16196	0.290785	NA	None	None	0.536428
TRADD	-0.744979	0.00290464	0.0231444	None	None	2.53691
FBXL8	-1.247	0.000508615	0.00618799	None	None	3.29361
HSF4	-1.33694	0.154334	0.339349	None	None	0.811537
NOL3	-2.27253	2.48428e-05	0.000566429	None	calcium ion homeostasis	4.6048
KIAA0895L	-0.711056	0.141145	0.32102	None	None	0.850335
EXOC3L1	NA	NA	NA	None	None	NA
E2F4	0.419069	0.067907	0.203205	None	None	1.16809
ELMO3	-0.475384	0.353713	0.564444	None	None	0.451349
LRRC29	-6.17888	4.73255e-06	0.000150216	None	None	5.3249
TMEM208	0.556304	0.0264988	0.109714	None	None	1.57677
FHOD1	0.327167	0.349387	0.560217	None	None	0.456693
SLC9A5	0.155628	0.711615	0.845037	None	None	0.147755
PLEKHG4	-1.24679	0.759946	NA	None	axon guidance	0.119217
KCTD19	-3.55506	0.0555416	0.177584	None	None	1.25538
LRRC36	-3.52534	0.256934	0.464137	None	None	0.590178
TPPP3	-0.0786972	0.869681	0.933708	None	None	0.0606398
ZDHHC1	-0.443529	0.263702	0.471877	None	None	0.578886
ATP6V0D1	0.121328	0.696722	0.836231	None	None	0.156941
AC009061.2	-0.599812	0.204254	0.403601	None	None	0.68983
AC027682.6	NA	NA	NA	None	None	NA
RIPOR1	-3.45225	9.53134e-05	0.00165052	None	None	4.02085
AC027682.4	-0.287951	0.513572	0.707481	None	None	0.289399
AC027682.1	NA	NA	NA	None	None	NA
CTCF	0.842238	0.00176314	0.0159261	None	None	2.75371
AC009095.1	NA	NA	NA	None	None	NA
CARMIL2	-4.40397	0.263025	NA	None	None	0.580004
ACD	-1.43027	0.182013	0.376373	None	None	0.739898
PARD6A	-5.44112	0.00753624	0.0457896	None	None	2.12285
ENKD1	-2.05075	0.109474	0.274665	None	None	0.96069
C16orf86	NA	NA	NA	None	None	NA
GFOD2	-1.13894	7.28495e-11	1.42986e-08	None	None	10.1376
RANBP10	-0.459064	0.0159647	0.0777026	None	None	1.79684
AC010530.1	-5.56093	0.00367185	0.0274575	None	None	2.43511
TSNAXIP1	-3.97471	0.0158455	0.0774951	None	None	1.80009
CENPT	-0.0995451	0.638546	0.797457	None	None	0.194808
THAP11	-0.0486632	0.905414	0.954087	None	None	0.0431527
NUTF2	0.472176	0.0812537	0.227519	None	None	1.09016
EDC4	-0.270539	0.393843	0.603486	None	None	0.404677
NRN1L	0.770435	0.848307	NA	None	None	0.0714471
PSKH1	0.655413	0.0152191	0.0753512	None	None	1.81761
CTRL	NA	NA	NA	None	None	NA
PSMB10	0.110381	0.829228	0.913161	None	None	0.0813263
LCAT	-0.513721	0.183427	0.378239	None	None	0.736537
