## SupplementalTable_Figure3H for "Comparative analysis of the syncytiotrophoblast in placenta tissue and trophoblast organoids using snRNA sequencing" (part 2 of 3)

### Sheet: STB1 (continued)
gene name	log2FoldChange	pvalue	padj	GotermSTBout	GotermSTBin	pvalue_transformed
SLC12A4	0.237093	0.360418	0.570588	None	None	0.443193
DPEP2	0.511485	0.326199	0.537222	None	None	0.486517
DUS2	1.31894	0.0046595	0.0325107	None	None	2.33166
DPEP2NB	1.55983	0.108676	0.273611	None	None	0.963866
DDX28	0.28413	0.496414	0.693933	None	None	0.304156
NFATC3	0.663646	0.0130098	0.0674277	None	None	1.88573
AC020978.6	0.67676	0.868272	NA	None	None	0.061344
AC020978.3	0.147211	0.780241	0.886313	None	None	0.107771
AC020978.7	-4.68805	0.0687014	0.205065	None	None	1.16303
AC020978.5	-0.142595	0.686763	0.830011	None	None	0.163193
ESRP2	-0.0674889	0.776503	0.883632	None	None	0.109857
PLA2G15	0.896848	0.00128174	0.0126367	None	None	2.8922
AC020978.2	-1.421	0.310654	0.522581	None	None	0.507723
SLC7A6	0.252901	0.418184	0.626559	None	None	0.378633
SLC7A6OS	-0.468864	0.110946	0.276897	None	None	0.954888
PRMT7	0.0549345	0.877169	0.938483	None	None	0.0569165
AC020978.1	NA	NA	NA	None	None	NA
SMPD3	-3.01963	0.265207	0.473698	None	None	0.576415
AC099521.3	NA	NA	NA	None	None	NA
ZFP90	-0.786669	0.155956	0.34143	None	None	0.806999
AC126773.3	-3.3958	0.391475	NA	None	None	0.407296
AC126773.6	NA	NA	NA	None	None	NA
CDH3	0.231679	0.677715	0.823438	None	None	0.168953
CDH1	-0.210824	0.579887	0.756917	None	None	0.236657
AC099314.1	-0.778132	0.323692	0.534904	None	None	0.489868
TANGO6	0.435913	0.0566988	0.179561	None	None	1.24643
AC009137.1	-0.0932253	0.879851	0.940218	None	None	0.0555909
HAS3	-5.56052	0.0178862	0.0840558	None	None	1.74748
CHTF8	-3.87605	0.0253193	0.106504	None	None	1.59655
UTP4	0.86171	0.010104	0.0563334	None	None	1.99551
SNTB2	0.136038	0.715698	0.847844	None	None	0.14527
VPS4A	-0.0449863	0.858607	0.92793	None	None	0.0662056
COG8	-0.109163	0.7264	0.854312	None	None	0.138824
PDF	NA	NA	NA	None	None	NA
NIP7	0.193608	0.554418	0.738322	None	None	0.256163
TMED6	-0.6476	0.468014	0.670509	None	None	0.329741
TERF2	0.413984	0.0760078	0.218864	None	None	1.11914
CYB5B	-0.0229711	0.930911	0.966798	None	None	0.0310919
NFAT5	0.481108	0.00780525	0.0469756	None	None	2.10761
AC009032.1	0.67676	0.868272	NA	None	None	0.061344
NQO1	-0.0384289	0.909405	0.956215	None	None	0.0412424
AC092115.2	0.67676	0.868272	NA	None	None	0.061344
AC092115.3	0.749054	0.0787097	0.223319	None	None	1.10397
NOB1	0.409716	0.194378	0.39179	None	None	0.711353
WWP2	1.19389	2.04218e-06	7.53959e-05	None	None	5.68991
CLEC18A	1.92823	0.602309	NA	None	None	0.22018
PDPR	0.757728	0.0108725	0.0595478	None	None	1.96367
AC009060.1	0.116834	0.796837	0.895023	None	None	0.0986303
EXOSC6	0.325487	0.424518	0.632258	None	None	0.372103
AARS	-0.0906778	0.815364	0.904784	None	None	0.0886484
DDX19B	0.00160304	0.996275	0.998368	None	None	0.00162079
AC012184.3	-0.826419	0.00658802	0.0415341	None	None	2.18124
DDX19A	0.402496	0.160768	0.348232	None	None	0.793802
AC012184.4	-0.160226	0.679043	0.824538	None	None	0.168103
ST3GAL2	-0.0251574	0.942228	0.97237	None	None	0.0258439
AC012184.1	-4.19453	0.0915473	0.245668	None	None	1.03835
FCSK	-0.622478	0.0275938	0.112985	None	None	1.55919
COG4	-0.131696	0.566462	0.746857	None	None	0.246829
SF3B3	0.746919	0.00012423	0.00203195	None	None	3.90577
IL34	-0.918105	0.53364	0.723255	None	None	0.272752
MTSS2	-1.92894	0.000766368	0.00859539	None	None	3.11556
VAC14	0.122778	0.600301	0.771236	None	None	0.221631
AC020763.1	-3.72095	0.346366	NA	None	None	0.460464
VAC14-AS1	-0.569571	0.239779	0.444888	None	None	0.620188
HYDIN	-4.53343	0.245338	0.450508	None	None	0.610236
CMTR2	-0.576658	0.0133565	0.0686381	None	None	1.87431
AC106736.1	-1.24679	0.759946	NA	None	None	0.119217
CALB2	-1.24679	0.759946	NA	None	calcium ion homeostasis	0.119217
LINC02136	-2.03101	0.609885	NA	None	None	0.214752
ZNF23	-0.541748	0.248916	0.454645	None	None	0.603948
AC010547.1	-1.24679	0.759946	NA	None	None	0.119217
ZNF19	-0.409892	0.418967	0.627144	None	None	0.37782
AC010547.3	NA	NA	NA	None	None	NA
CHST4	NA	NA	NA	None	None	NA
TAT-AS1	-1.24679	0.759946	NA	None	None	0.119217
MARVELD3	-0.122229	0.783624	0.88766	None	None	0.105892
PHLPP2	0.50355	0.129446	0.304537	None	None	0.887911
AC009097.1	-0.66188	0.702298	0.839743	None	None	0.153479
AC009097.3	NA	NA	NA	None	None	NA
AP1G1	0.518897	0.00153839	0.0143877	None	None	2.81293
ATXN1L	-0.778311	0.0054053	0.036101	None	None	2.26718
IST1	0.168152	0.324059	0.535321	None	None	0.489375
ZNF821	-0.73009	0.00345403	0.0262202	None	None	2.46167
AC009127.1	NA	NA	NA	None	None	NA
PKD1L3	-0.401096	0.32557	0.536618	None	None	0.487356
DHODH	0.248015	0.543843	0.730402	None	None	0.264526
TXNL4B	-0.0405983	0.878202	0.939082	None	None	0.0564058
HP	NA	NA	NA	None	None	NA
HPR	-2.93869	0.142294	0.322572	None	None	0.846813
AC009087.1	NA	NA	NA	None	None	NA
DHX38	-0.0454111	0.822391	0.908807	None	None	0.0849217
PMFBP1	-1.75695	0.289522	0.500896	None	None	0.538318
LINC01572	-0.765136	0.045645	0.155892	None	None	1.34061
AC004158.1	-1.54915	0.0119318	0.0636068	None	None	1.9233
AC004943.2	-0.279887	0.267116	0.476046	None	None	0.573301
AC004943.3	NA	NA	NA	None	None	NA
ZFHX3	0.859843	0.00193385	0.0170631	None	None	2.71358
AC004943.1	NA	NA	NA	None	None	NA
AC002044.1	NA	NA	NA	None	None	NA
AC116667.1	NA	NA	NA	None	None	NA
AC140912.1	1.83628	0.00127948	0.0126325	None	None	2.89297
LINC01568	NA	NA	NA	None	None	NA
AC138627.1	-1.26999	0.0444089	0.153001	None	None	1.35253
AC009120.4	-2.88906	0.0327664	0.126178	None	None	1.48457
AC009120.5	-4.89878	0.167708	0.358039	None	None	0.775447
PSMD7	-0.161283	0.346522	0.557223	None	None	0.460269
AC009120.2	-0.245711	0.587099	0.762515	None	None	0.231289
AC009120.3	NA	NA	NA	None	None	NA
AC009053.2	-4.88406	0.0327182	0.126058	None	None	1.48521
NPIPB15	0.632856	0.339328	0.55026	None	None	0.46938
CLEC18B	-1.24679	0.759946	NA	None	None	0.119217
AC009053.3	-0.80012	0.397077	0.606702	None	None	0.401125
GLG1	0.22227	0.263626	0.471795	None	None	0.579012
RFWD3	0.475228	0.0630559	0.1931	None	None	1.20027
MLKL	0.207389	0.695385	0.835409	None	None	0.157775
FA2H	0.4094	0.492965	0.691391	None	None	0.307184
WDR59	0.210132	0.276606	0.486158	None	None	0.558138
ZNRF1	0.106837	0.679331	0.824568	None	None	0.167919
AC099508.1	-5.4897	0.0776448	0.221465	None	None	1.10989
LDHD	-0.781587	0.125202	0.298422	None	None	0.902387
AC099508.2	0.793271	0.130689	0.306238	None	None	0.883761
ZFP1	0.577265	0.0301518	0.119675	None	None	1.52069
CTRB2	NA	NA	NA	None	None	NA
CTRB1	-2.97554	0.454845	NA	None	None	0.342137
BCAR1	0.596074	0.0880269	0.23922	None	None	1.05538
CFDP1	0.202655	0.253179	0.459901	None	None	0.596573
AC009054.1	NA	NA	NA	None	None	NA
AC009054.2	NA	NA	NA	None	None	NA
AC009163.7	-0.438463	0.681832	0.826405	None	None	0.166322
TMEM170A	0.297499	0.217562	0.418805	None	None	0.662418
AC009163.4	NA	NA	NA	None	None	NA
CHST6	-0.745149	0.569473	0.748979	None	None	0.244527
AC009163.1	-1.03588	0.172658	0.364229	None	None	0.762813
CHST5	NA	NA	NA	None	None	NA
TMEM231	-0.159318	0.742311	0.863303	None	None	0.129414
GABARAPL2	-0.214399	0.374733	0.585582	None	None	0.426278
AC025287.3	-5.15509	0.0128796	0.067011	None	None	1.8901
ADAT1	0.305186	0.248462	0.453943	None	None	0.604741
KARS	0.330946	0.170514	0.361718	None	None	0.76824
TERF2IP	-0.635478	0.0142282	0.071738	None	None	1.84685
AC025287.4	-4.56601	2.17892e-08	1.79109e-06	None	None	7.66176
DUXB	-6.15922	0.0325208	0.125686	None	None	1.48784
CPHXL	-5.68821	0.0705671	0.208953	None	None	1.1514
AC105430.1	NA	NA	NA	None	None	NA
AC010528.1	-0.880868	0.73918	0.861431	None	None	0.13125
AC010528.2	-0.285021	0.944313	NA	None	None	0.024884
CNTNAP4	-0.574109	0.75814	0.873223	None	None	0.120251
AC108125.1	NA	NA	NA	None	None	NA
AC106729.1	-0.675008	NA	NA	None	None	NA
MON1B	-0.296367	0.239256	0.444389	None	None	0.621137
SYCE1L	0.0406827	0.936718	0.969433	None	None	0.0283912
AC009139.2	-1.19169	0.159745	0.347079	None	None	0.796573
ADAMTS18	-0.525372	0.845046	NA	None	None	0.0731195
NUDT7	-0.620652	0.636047	0.795938	None	None	0.196511
VAT1L	0.0921278	0.951616	0.977221	None	None	0.0215384
AC079414.1	NA	NA	NA	None	None	NA
CLEC3A	-1.24679	0.759946	NA	None	None	0.119217
WWOX	0.159972	0.556632	0.739718	None	None	0.254432
AC079414.3	-5.6325	0.0199947	0.0903352	None	None	1.69908
WWOX-AS1	-0.16523	0.773399	0.882083	None	None	0.111596
AC106743.1	-3.05848	0.1983	0.396579	None	None	0.702678
AC046158.1	-0.978361	0.0250314	0.105541	None	None	1.60151
AC046158.2	NA	NA	NA	None	None	NA
AC009141.1	-5.5123	0.0772626	0.220955	None	None	1.11203
AC027279.1	-0.21182	0.667418	0.816354	None	None	0.175602
AC009145.3	-1.24679	0.759946	NA	None	None	0.119217
AC092376.2	NA	NA	NA	None	None	NA
AC092376.1	-1.24679	0.759946	NA	None	None	0.119217
LINC01229	-2.58148	0.519158	NA	None	None	0.284701
MAFTRR	-2.00337	0.620987	NA	None	None	0.206917
AC022166.1	NA	NA	NA	None	None	NA
AC105411.1	-0.231977	0.691801	0.833341	None	None	0.160019
DYNLRB2	-4.81098	7.40447e-12	2.00599e-09	None	None	11.1305
AC108097.1	NA	NA	NA	None	None	NA
LINC01227	NA	NA	NA	None	None	NA
CDYL2	1.27322	0.0705843	0.208972	None	None	1.15129
AC092332.1	0.67676	0.868272	NA	None	None	0.061344
AC099313.1	0.428264	0.91569	NA	None	None	0.0382517
ARLNC1	0.517894	0.676871	0.82308	None	None	0.169494
CMC2	0.674398	0.00625302	0.0400256	None	None	2.20391
CENPN	0.423041	0.263562	0.471729	None	None	0.579118
AC092718.2	0.596832	0.372157	0.583106	None	None	0.429273
AC092718.4	-3.64816	0.100527	0.260737	None	None	0.997719
ATMIN	-0.0672909	0.757435	0.87262	None	None	0.120655
C16orf46	0.301681	0.23394	0.438366	None	None	0.630896
AC092718.5	-3.46682	0.127589	0.301866	None	None	0.894187
AC092718.6	-0.277521	0.509368	0.704161	None	None	0.292968
AC092718.1	-3.99693	0.0303449	0.120099	None	None	1.51791
GCSH	-0.19671	0.515233	0.708602	None	None	0.287996
AC092718.9	-5.32271	0.0958953	0.253302	None	None	1.0182
BCO1	-2.49149	0.0891486	0.241246	None	None	1.04989
AC009148.1	0.193257	0.805592	0.89991	None	None	0.0938851
GAN	0.903793	3.6001e-06	0.000120851	None	None	5.44369
AC092139.1	0.606892	0.153882	0.338936	None	None	0.812811
CMIP	0.230831	0.538488	0.726609	None	None	0.268824
PLCG2	-0.38719	0.22273	0.424474	None	None	0.652221
SDR42E1	NA	NA	NA	None	None	NA
HSD17B2	-0.642666	0.556017	0.739268	None	None	0.254912
AC092142.1	0.0621227	0.93343	0.968421	None	None	0.0299182
MPHOSPH6	1.09835	0.0166555	0.0797732	None	None	1.77844
AC138304.1	-1.24679	0.759946	NA	None	None	0.119217
AC009117.2	NA	NA	NA	None	None	NA
CDH13	-0.315749	0.618418	0.783048	None	None	0.208718
AC009119.1	NA	NA	NA	None	None	NA
HSBP1	-0.436176	0.111978	0.278245	None	None	0.950868
MLYCD	-0.0478935	0.899593	0.951165	None	None	0.0459537
OSGIN1	-1.99246	0.34787	0.558724	None	None	0.458583
NECAB2	NA	NA	NA	None	None	NA
SLC38A8	NA	NA	NA	None	None	NA
MBTPS1	-0.422341	0.0984363	0.257608	None	None	1.00684
AC040169.1	-3.49653	0.0154826	0.0762826	None	None	1.81016
HSDL1	-0.500599	0.0098404	0.0551998	None	None	2.00699
DNAAF1	-5.68874	0.0589566	0.184545	None	None	1.22947
TAF1C	0.0702486	0.809862	0.901801	None	None	0.0915887
AC009123.1	NA	NA	NA	None	None	NA
WFDC1	0.883479	0.812989	NA	None	None	0.0899153
ATP2C2	-1.49912	5.21963e-09	5.28419e-07	None	calcium ion homeostasis	8.28236
ATP2C2-AS1	-1.05451	0.00263226	0.0214622	None	None	2.57967
MEAK7	-0.588948	0.0174316	0.0825246	None	None	1.75866
AC022165.1	-5.07072	0.196319	0.394093	None	None	0.707037
COTL1	1.2881	0.000295848	0.0040302	None	None	3.52893
AC092145.1	0.67676	0.868272	NA	None	None	0.061344
KLHL36	-0.460301	0.202637	0.402284	None	None	0.693281
USP10	0.860301	9.73123e-05	0.00167724	None	None	4.01183
AC025280.3	-1.84824	0.00526865	0.0354965	None	None	2.2783
CRISPLD2	-1.62159	0.00888054	0.0514355	None	None	2.05156
LINC02176	NA	NA	NA	None	None	NA
ZDHHC7	0.194336	0.47105	0.672754	None	None	0.326933
KIAA0513	-0.45067	0.249991	0.455746	None	None	0.602076
FAM92B	NA	NA	NA	None	None	NA
GSE1	-0.532763	0.0218447	0.0961296	None	None	1.66065
LINC00311	2.69359	0.497437	NA	None	None	0.303262
AC092377.1	-1.24679	0.759946	NA	None	None	0.119217
AC133540.1	NA	NA	NA	None	None	NA
AC092127.2	-1.72801	0.34573	0.556541	None	None	0.461263
AC092127.1	0.0336266	0.9248	0.963678	None	None	0.033952
GINS2	-0.761613	0.101988	0.262859	None	None	0.991452
C16orf74	2.34586	1.34377e-07	8.00227e-06	None	None	6.87168
AC018695.6	2.15064	0.000701406	0.00800211	None	None	3.15403
AC018695.9	1.69754	0.00133437	0.012934	None	None	2.87472
AC018695.2	1.38554	0.0275672	0.112916	None	None	1.55961
EMC8	0.446067	0.071982	0.211547	None	None	1.14278
AC018695.4	NA	NA	NA	None	None	NA
COX4I1	0.329509	0.180455	0.374319	None	None	0.74363
IRF8	NA	NA	NA	None	None	NA
AC135012.1	-4.61027	0.0780024	0.222113	None	None	1.10789
LINC01081	NA	NA	NA	None	None	NA
MTHFSD	-0.827523	0.0266151	0.110071	None	None	1.57487
AC009154.1	NA	NA	NA	None	None	NA
LINC02181	NA	NA	NA	None	None	NA
C16orf95	0.603881	0.287492	0.498637	None	None	0.541374
AC136285.3	NA	NA	NA	None	None	NA
AC136285.1	NA	NA	NA	None	None	NA
AC010531.6	1.19636	0.243575	0.449417	None	None	0.613367
AC010531.7	-1.24679	0.759946	NA	None	None	0.119217
FBXO31	0.350589	0.122706	0.294663	None	None	0.911133
AC010531.5	-0.432951	0.18455	0.379457	None	None	0.733886
MAP1LC3B	-0.175649	0.612757	0.779422	None	None	0.212712
AC010531.3	-0.678918	0.2302	0.434065	None	None	0.637895
ZCCHC14	0.343092	0.396541	0.606172	None	None	0.401712
AC105429.1	0.434431	0.446365	0.651775	None	None	0.35031
AC092720.1	NA	NA	NA	None	None	NA
JPH3	0.67676	0.868272	NA	None	None	0.061344
AC010536.1	NA	NA	NA	None	None	NA
KLHDC4	0.534996	0.149522	0.332796	None	None	0.825294
AC010536.2	NA	NA	NA	None	None	NA
AC126696.3	0.158087	0.938041	0.970169	None	None	0.0277783
AC126696.1	0.415324	0.465668	0.668205	None	None	0.331923
SLC7A5	0.585784	0.0517438	0.169816	None	None	1.28614
AC126696.2	NA	NA	NA	None	None	NA
CA5A	0.41787	0.777687	0.884247	None	None	0.109195
BANP	0.534619	0.0365108	0.13531	None	None	1.43758
AC134312.4	-6.20409	3.03348e-06	0.000105133	None	None	5.51806
AC134312.1	-3.98617	0.312165	NA	None	None	0.505616
AC134312.5	NA	NA	NA	None	None	NA
AC138512.1	NA	NA	NA	None	None	NA
ZFPM1	-0.548939	0.109738	0.274953	None	None	0.959642
AC116552.1	NA	NA	NA	None	None	NA
ZC3H18	0.151992	0.491519	0.690049	None	None	0.30846
IL17C	7.20479	1.74245e-05	0.000428046	None	None	4.75884
CYBA	0.945154	0.00300979	0.0237073	None	None	2.52146
MVD	0.522216	0.0865663	0.236958	None	None	1.06265
SNAI3-AS1	0.24678	0.504098	0.700197	None	None	0.297485
SNAI3	-0.182588	0.893399	0.94759	None	None	0.0489543
RNF166	-0.718409	0.136115	0.313742	None	None	0.866093
CTU2	0.552477	0.620451	0.784604	None	None	0.207293
AC138028.6	NA	NA	NA	None	None	NA
PIEZO1	0.457083	0.148309	0.33107	None	None	0.828832
AC138028.4	-3.57376	0.366355	NA	None	None	0.436098
AC138028.2	-1.24679	0.759946	NA	None	None	0.119217
AC138028.1	0.659199	0.266614	0.475505	None	None	0.574117
CDT1	-0.0545721	0.919209	0.961707	None	None	0.0365858
APRT	-0.0238251	0.927253	0.964666	None	None	0.0328018
GALNS	-0.501247	0.054072	0.174538	None	None	1.26703
TRAPPC2L	-0.327573	0.179297	0.372751	None	None	0.746428
CBFA2T3	-0.933808	0.637401	0.796804	None	None	0.195587
AC092384.3	NA	NA	NA	None	None	NA
AC092384.1	-3.3958	0.391475	NA	None	None	0.407296
AC135782.1	-1.15647	0.651633	0.806864	None	None	0.185997
ACSF3	-0.164966	0.926292	0.964188	None	None	0.033252
AC135782.3	-4.14502	0.258091	0.465309	None	None	0.588227
CDH15	NA	NA	NA	None	None	NA
SLC22A31	-4.39531	0.0442709	0.152745	None	None	1.35388
AC009113.1	-0.862505	0.0758048	0.21841	None	None	1.1203
ZNF778	0.480978	0.0418155	0.14723	None	None	1.37866
ANKRD11	0.570939	0.000796555	0.0088084	None	None	3.09878
AC137932.3	-0.255792	0.538748	0.726706	None	None	0.268614
AC137932.1	-6.03279	0.00874729	0.0508782	None	None	2.05813
AC137932.2	-5.44834	0.0850656	0.234283	None	None	1.07025
AC092120.3	-8.90361e-05	0.99982	0.999924	None	None	7.8178e-05
SPG7	-0.235855	0.242196	0.447735	None	None	0.615833
AC092123.1	-4.02818	1.08533e-05	0.000294034	None	None	4.96444
RPL13	-0.0282389	0.92247	0.962694	None	None	0.0350475
CPNE7	0.67676	0.868272	NA	None	None	0.061344
DPEP1	NA	NA	NA	None	None	NA
CHMP1A	-0.0968397	0.749503	0.867918	None	None	0.125227
SPATA33	-0.460768	0.361938	0.572428	None	None	0.441366
AC010538.1	-1.47087	0.639905	0.798636	None	None	0.193884
CDK10	0.0331547	0.898449	0.950541	None	None	0.0465066
LINC02166	NA	NA	NA	None	None	NA
SPATA2L	0.161519	0.601555	0.772157	None	None	0.220725
VPS9D1	-0.222067	0.445994	0.65153	None	None	0.350671
VPS9D1-AS1	1.86844	0.146406	0.328295	None	None	0.834442
ZNF276	0.000597978	0.998531	0.999362	None	None	0.000638561
FANCA	0.900782	0.0795046	0.224696	None	None	1.09961
SPIRE2	0.155262	0.683685	0.82792	None	None	0.165144
TCF25	-0.0709893	0.792664	0.893086	None	None	0.100911
MC1R	-0.396626	0.141424	0.321244	None	None	0.849477
AC092143.2	NA	NA	NA	None	None	NA
TUBB3	1.37052	0.00689421	0.042927	None	None	2.16152
DEF8	-0.397422	0.220837	0.422847	None	None	0.655928
CENPBD1	-0.47504	0.240776	0.445962	None	None	0.618388
DBNDD1	-3.48044	0.0132195	0.0681969	None	None	1.87879
GAS8	-0.710955	0.0329735	0.126673	None	None	1.48184
GAS8-AS1	NA	NA	NA	None	None	NA
PRDM7	NA	NA	NA	None	None	NA
FAM157C	0.400639	0.430652	0.637347	None	None	0.365873
AC133919.1	-4.87286	0.0161531	0.0782633	None	None	1.79174
AC133919.2	NA	NA	NA	None	None	NA
LINC02193	0.454592	0.839263	0.918376	None	None	0.076102
AC240565.2	NA	NA	NA	None	None	NA
AC240565.1	NA	NA	NA	None	None	NA
DOC2B	NA	NA	NA	None	None	NA
RPH3AL	NA	NA	NA	None	None	NA
AC141424.1	NA	NA	NA	None	None	NA
C17orf97	-2.95981	0.131575	0.307703	None	None	0.880825
RFLNB	NA	NA	NA	None	None	NA
AC015853.2	NA	NA	NA	None	None	NA
VPS53	0.479513	0.0250082	0.105513	None	None	1.60192
AC015853.3	-0.399877	0.188483	0.385083	None	None	0.724728
TLCD3A	-0.758648	0.050612	0.167445	None	None	1.29575
GEMIN4	-0.246334	0.555437	0.738952	None	None	0.255366
GLOD4	-0.566303	0.0223292	0.0975257	None	None	1.65113
AC087392.3	NA	NA	NA	None	None	NA
MRM3	-0.0221074	0.956134	0.979871	None	None	0.0194813
AC087392.4	NA	NA	NA	None	None	NA
NXN	-0.142383	0.694747	0.835008	None	None	0.158173
AC087392.2	NA	NA	NA	None	None	NA
TIMM22	-0.0279745	0.922861	0.962804	None	None	0.0348639
ABR	0.348472	0.709498	0.844123	None	None	0.149049
AC016292.1	NA	NA	NA	None	None	NA
AC144836.1	0.15165	0.925323	0.963752	None	None	0.0337067
TRARG1	NA	NA	NA	None	None	NA
YWHAE	0.545946	0.00634601	0.0404861	None	None	2.1975
CRK	0.75009	0.00332839	0.0255412	None	None	2.47777
AC032044.1	0.409352	0.405912	0.615741	None	None	0.391568
MYO1C	0.276372	0.366905	0.577766	None	None	0.435446
INPP5K	0.720932	0.0100713	0.0561672	None	None	1.99692
PITPNA-AS1	-0.167391	0.645179	0.802616	None	None	0.19032
PITPNA	0.744615	0.0138256	0.0703161	None	None	1.85932
SLC43A2	0.445639	0.108898	0.273848	None	None	0.96298
SCARF1	-1.07245	0.319974	0.531241	None	None	0.494885
RILP	0.778904	0.331568	0.542103	None	None	0.479428
PRPF8	-0.0615114	0.739214	0.861431	None	None	0.13123
AC130343.2	NA	NA	NA	None	None	NA
TLCD2	0.672707	0.181649	0.375984	None	None	0.740767
MIR22HG	-0.0768307	0.852677	0.924848	None	None	0.0692153
WDR81	-0.0900299	0.726783	0.854353	None	None	0.138595
AC130343.1	NA	NA	NA	None	None	NA
SERPINF2	-4.88144	0.00329885	0.0253813	None	None	2.48164
SERPINF1	-0.174743	0.822733	0.908889	None	None	0.0847408
SMYD4	-0.518855	0.0597883	0.18636	None	None	1.22338
RPA1	-0.25038	0.422314	0.630341	None	None	0.374365
RTN4RL1	-1.24679	0.759946	NA	None	None	0.119217
AC099684.2	NA	NA	NA	None	None	NA
DPH1	0.661317	0.135842	0.313426	None	None	0.866966
AC090617.10	NA	NA	NA	None	None	NA
AC090617.5	-4.2295	0.0184273	0.0854527	None	None	1.73454
HIC1	-4.27267	0.116492	0.285224	None	None	0.933704
SMG6	-0.130545	0.592558	0.765933	None	None	0.227269
AC090617.4	-0.945735	0.00948487	0.0538811	None	None	2.02297
AC090617.2	NA	NA	NA	None	None	NA
AC090617.1	NA	NA	NA	None	None	NA
SRR	0.0957177	0.660759	0.812588	None	None	0.179957
TSR1	0.418401	0.132737	0.309292	None	None	0.877007
SGSM2	-0.426957	0.0962171	0.253908	None	None	1.01675
AC006435.2	-4.79574	0.195578	0.393139	None	None	0.708679
MNT	-0.261733	0.314499	0.525623	None	None	0.50238
AC006435.1	NA	NA	NA	None	None	NA
METTL16	-0.0362287	0.915862	0.959876	None	None	0.0381699
PAFAH1B1	0.0347352	0.85737	0.927329	None	None	0.066832
AC005696.2	NA	NA	NA	None	None	NA
CLUH	0.582002	0.130424	0.305903	None	None	0.884641
AC005696.1	NA	NA	NA	None	None	NA
AC005696.4	-5.13077	0.123047	0.29493	None	None	0.909928
RAP1GAP2	0.363641	0.264398	0.472693	None	None	0.577742
AC015921.1	NA	NA	NA	None	None	NA
AC090282.1	NA	NA	NA	None	None	NA
OR1A1	NA	NA	NA	None	None	NA
OR3A2	-1.07427	0.62514	0.788083	None	None	0.204023
OR1E1	NA	NA	NA	None	None	NA
OR3A3	-5.70634	0.0568536	0.179924	None	None	1.24524
SPATA22	-0.145187	0.925281	0.963752	None	None	0.0337262
ASPA	-0.0174345	0.992947	0.997016	None	None	0.00307411
TRPV3	-1.06231	0.0521262	0.170712	None	None	1.28294
TRPV1	-0.0871239	0.812253	0.903125	None	None	0.0903088
AC027796.1	-0.133949	0.874157	0.936648	None	None	0.0584103
SHPK	-0.14562	0.663312	0.813978	None	None	0.178282
CTNS	-0.335836	0.327162	0.538195	None	None	0.485237
AC027796.4	NA	NA	NA	None	None	NA
TAX1BP3	0.030697	0.913512	0.958353	None	None	0.0392857
EMC6	0.347466	0.196221	0.394093	None	None	0.707254
P2RX5	NA	NA	NA	None	None	NA
ITGAE	-0.479725	0.0848567	0.234038	None	None	1.07131
AC116914.2	NA	NA	NA	None	None	NA
HASPIN	-3.72095	0.346366	NA	None	None	0.460464
AC116914.1	NA	NA	NA	None	None	NA
NCBP3	-0.12778	0.585854	0.761459	None	None	0.232211
CAMKK1	0.162492	0.916469	0.960146	None	None	0.0378821
ATP2A3	-1.36154	0.447966	0.653163	None	calcium ion homeostasis	0.348755
ZZEF1	0.789488	1.21056e-05	0.000320732	None	None	4.91701
CYB5D2	-0.47777	0.03158	0.123489	None	None	1.50059
ANKFY1	0.368709	0.292898	0.504829	None	None	0.533284
AC087292.1	NA	NA	NA	None	None	NA
AC087742.1	NA	NA	NA	None	None	NA
UBE2G1	0.790729	0.0115244	0.0619506	None	None	1.93838
SPNS3	-5.68587	0.0792597	0.224389	None	None	1.10095
AC127521.1	-6.77756	0.000145091	0.00231029	None	None	3.83836
SPNS2	-4.09803	1.06139e-12	3.75689e-10	None	None	11.9741
MYBBP1A	-0.0391087	0.957005	0.980139	None	None	0.0190858
SMTNL2	-7.08494	0.000461336	0.00575101	None	None	3.33598
LINC01996	NA	NA	NA	None	None	NA
ALOX15	NA	NA	NA	None	None	NA
PELP1	0.632786	0.0593541	0.185421	None	None	1.22655
AC091153.2	0.28999	0.414141	0.623025	None	None	0.382852
AC091153.3	-2.01377	0.613	NA	None	None	0.212539
ARRB2	-1.9977	0.107084	0.27095	None	None	0.970275
MED11	-0.230196	0.448409	0.653569	None	None	0.348325
CXCL16	0.905748	0.82162	NA	None	None	0.0853289
VMO1	NA	NA	NA	None	None	NA
GLTPD2	NA	NA	NA	None	None	NA
PSMB6	-0.0691527	0.773739	0.882221	None	None	0.111406
AC233723.1	-4.27736	0.0222219	0.0973006	None	None	1.65322
PLD2	-1.07666	0.00402247	0.0291751	None	None	2.39551
MINK1	-0.324448	0.189408	0.386061	None	None	0.722603
CHRNE	0.298485	0.555924	0.739227	None	None	0.254985
C17orf107	-3.88483	0.0345128	0.130253	None	None	1.46202
GP1BA	-2.4721	0.0772151	0.220885	None	calcium ion homeostasis	1.1123
SLC25A11	0.16139	0.619395	0.783769	None	None	0.208032
RNF167	0.174029	0.52074	0.71332	None	None	0.283379
PFN1	-0.122477	0.574965	0.753625	None	None	0.240359
ENO3	-4.48575	2.55582e-07	1.3543e-05	None	None	6.59247
SPAG7	0.102509	0.654525	0.808449	None	None	0.184074
CAMTA2	-0.390595	0.159141	0.346276	None	None	0.798217
AC004771.4	-5.37208	0.0100029	0.055867	None	None	1.99987
AC004771.2	NA	NA	NA	None	None	NA
AC004771.5	NA	NA	NA	None	None	NA
AC004771.3	-4.21013	0.285105	NA	None	None	0.544995
INCA1	-6.1156	0.0302238	0.119793	None	None	1.51965
KIF1C	-0.0859657	0.827924	0.912221	None	None	0.0820096
SLC52A1	-0.255177	0.452729	0.657239	None	None	0.344161
ZFP3	-1.10848	0.0378206	0.138278	None	None	1.42227
ZNF232	-0.569716	0.237351	0.442061	None	None	0.624609
AC012146.1	0.0746239	0.964997	0.983737	None	None	0.0154739
USP6	-5.79749	0.0122481	0.0647767	None	None	1.91193
ZNF594	-0.853572	0.100042	0.259953	None	None	0.999818
AC087500.1	-0.548739	0.16431	0.35384	None	None	0.784336
SCIMP	-6.23518	5.04254e-05	0.000990738	None	None	4.29735
RABEP1	-0.138766	0.688843	0.831311	None	None	0.16188
NUP88	0.410286	0.0785527	0.22299	None	None	1.10484
AC015727.1	-3.33435	0.0505541	0.167371	None	None	1.29624
RPAIN	-0.380399	0.131923	0.308104	None	None	0.879679
AC004148.1	-0.48026	0.326216	0.537222	None	None	0.486495
C1QBP	0.289262	0.352299	0.56308	None	None	0.453088
DHX33	0.575423	0.0178036	0.0837892	None	None	1.74949
DERL2	-0.163926	0.550627	0.735348	None	None	0.259143
MIS12	-0.82794	0.00802738	0.0479971	None	None	2.09543
NLRP1	-1.54741	0.460947	0.664204	None	None	0.336349
AC055839.2	NA	NA	NA	None	None	NA
AC007846.1	-2.79456	0.421165	0.629457	None	None	0.375548
WSCD1	NA	NA	NA	None	None	NA
AIPL1	NA	NA	NA	None	None	NA
PIMREG	NA	NA	NA	None	None	NA
PITPNM3	-5.07761	0.0582945	0.183067	None	None	1.23437
KIAA0753	-0.14748	0.686195	0.82969	None	None	0.163553
AC004706.3	NA	NA	NA	None	None	NA
TXNDC17	-0.453684	0.211574	0.412407	None	None	0.674538
MED31	0.0945565	0.725746	0.854015	None	None	0.139215
C17orf100	-0.930975	0.307382	0.51887	None	None	0.512322
AC004706.1	NA	NA	NA	None	None	NA
SLC13A5	NA	NA	NA	None	None	NA
XAF1	1.39005	0.731138	NA	None	None	0.136001
TEKT1	NA	NA	NA	None	None	NA
ALOX12-AS1	-0.154185	0.507659	0.702657	None	None	0.294428
AC040977.1	-3.63247	0.0110851	0.0602887	None	None	1.95526
ALOX12	-0.7577	0.0280545	0.114231	None	None	1.552
RNASEK	0.689762	0.013779	0.0701472	None	None	1.86078
C17orf49	-0.477047	0.197284	0.395287	None	None	0.704909
MIR497HG	NA	NA	NA	None	None	NA
BCL6B	NA	NA	NA	None	None	NA
SLC16A13	-0.324419	0.515216	0.708602	None	None	0.288011
ASGR2	NA	NA	NA	None	None	NA
ASGR1	-0.0491328	0.978191	0.989925	None	None	0.00957649
DLG4	1.25975	0.0268807	0.110907	None	None	1.57056
ACADVL	0.0599945	0.777232	0.883891	None	None	0.10945
DVL2	0.403958	0.261313	0.468964	None	None	0.582839
PHF23	0.548285	0.10935	0.274494	None	None	0.961181
GABARAP	-0.291967	0.141689	0.321618	None	None	0.848664
CTDNEP1	0.207301	0.33854	0.549352	None	None	0.47039
ELP5	-0.572421	0.0829277	0.230541	None	None	1.0813
CLDN7	-0.0616664	0.814904	0.904697	None	None	0.0888935
SLC2A4	-2.43403	0.539058	NA	None	None	0.268364
YBX2	-4.89563	0.166071	0.355841	None	None	0.779705
EIF5A	0.558209	0.0434	0.150676	None	None	1.36251
GPS2	-0.159442	0.505606	0.701137	None	None	0.296187
NEURL4	-1.05743	0.00427328	0.0304883	None	None	2.36924
ACAP1	-3.58444	0.00130794	0.0127707	None	None	2.88341
KCTD11	-2.96655	1.15231e-07	7.0474e-06	None	None	6.93843
TMEM95	NA	NA	NA	None	None	NA
TNK1	-5.78193	0.000410739	0.00524258	None	None	3.38643
PLSCR3	-5.10717	1.98e-05	0.000473699	None	None	4.70333
TMEM256	-0.787434	0.0139449	0.0706987	None	None	1.85558
NLGN2	-1.11528	0.124112	0.296706	None	synapse organization	0.906186
TMEM102	-1.53227	0.30914	0.520898	None	None	0.509845
FGF11	-1.0077	0.197234	0.395236	None	None	0.705019
AC113189.3	NA	NA	NA	None	None	NA
CHRNB1	-0.362659	0.216501	0.417609	None	None	0.664541
ZBTB4	-0.844836	0.0354376	0.132641	None	None	1.45054
SLC35G6	NA	NA	NA	None	None	NA
POLR2A	-0.147729	0.635268	0.795366	None	None	0.197043
TNFSF12	NA	NA	NA	None	None	NA
AC016876.3	NA	NA	NA	None	None	NA
TNFSF13	NA	NA	NA	None	None	NA
SENP3	1.15443	0.000319262	0.00430042	None	None	3.49585
EIF4A1	0.595555	0.00164072	0.0150211	None	None	2.78496
CD68	0.121115	0.935756	0.969207	None	None	0.0288374
AC016876.1	-2.32628	0.0539657	0.174371	None	None	1.26788
MPDU1	0.457141	0.0349545	0.131377	None	None	1.4565
SOX15	-1.68723	0.159944	0.347316	None	None	0.796032
FXR2	0.113321	0.697975	0.836744	None	None	0.15616
SHBG	-3.38549	0.0935225	0.249432	None	None	1.02908
SAT2	-2.02063	5.17909e-10	6.96966e-08	None	None	9.28575
ATP1B2	NA	NA	NA	None	None	NA
TP53	0.587317	0.116202	0.284695	None	None	0.934788
WRAP53	-0.187432	0.645217	0.802616	None	None	0.190294
EFNB3	NA	NA	NA	None	None	NA
DNAH2	-4.56471	0.0118074	0.0630703	None	None	1.92784
KDM6B	-0.57217	0.00397252	0.0289152	None	None	2.40093
TMEM88	-4.58797	0.0519555	0.170249	None	None	1.28437
NAA38	0.253801	0.284121	0.494536	None	None	0.546497
CYB5D1	0.886376	0.314573	0.525671	None	None	0.502278
CHD3	-0.610502	0.0773918	0.221095	None	None	1.11131
RNF227	-3.63892	0.02965	0.118208	None	None	1.52798
KCNAB3	-4.60994	0.0762759	0.219196	None	None	1.11761
TRAPPC1	-0.43337	0.115829	0.284322	None	None	0.936183
CNTROB	-0.871633	0.0122206	0.0646844	None	None	1.91291
GUCY2D	-5.5123	0.0772626	0.220955	None	sensory perception of light stimulus	1.11203
ALOX15B	-1.24679	0.759946	NA	None	None	0.119217
AC129492.2	NA	NA	NA	None	None	NA
ALOX12B	-1.35162	0.240774	0.445962	None	None	0.618391
AC129492.1	NA	NA	NA	None	None	NA
ALOXE3	0.276564	0.707784	0.842974	None	None	0.150099
HES7	-4.21824	0.0142067	0.0716857	None	None	1.84751
PER1	0.313353	0.514407	0.708083	None	None	0.288693
VAMP2	0.142859	0.604066	0.774097	None	None	0.218916
TMEM107	-0.628977	0.111609	0.277651	None	None	0.9523
AC129492.4	NA	NA	NA	None	None	NA
BORCS6	-0.881501	0.572741	0.752145	None	None	0.242042
AURKB	-0.484225	0.423221	0.631205	None	None	0.373433
LINC00324	1.78333	0.073611	0.214466	None	None	1.13306
CTC1	0.331928	0.239025	0.444218	None	None	0.621556
PFAS	0.68597	0.0315618	0.123468	None	None	1.50084
AC135178.6	-1.94244	0.48846	NA	None	None	0.311171
SLC25A35	-0.0235117	0.949065	0.975902	None	None	0.0227039
RANGRF	0.873839	0.00161356	0.0148461	None	None	2.79222
ARHGEF15	NA	NA	NA	None	None	NA
KRBA2	-1.00016	0.0699524	0.207727	None	None	1.1552
AC135178.4	-0.44321	0.368042	0.578673	None	None	0.434102
RPL26	-0.264941	0.266856	0.475848	None	None	0.573723
RNF222	-3.90676	0.0513165	0.169075	None	None	1.28974
NDEL1	0.199009	0.4461	0.651541	None	None	0.350568
MYH10	-0.276765	0.391065	0.601206	None	None	0.407751
CCDC42	NA	NA	NA	None	None	NA
MFSD6L	-2.38063	0.553608	NA	None	None	0.256797
PIK3R6	NA	NA	NA	None	None	NA
PIK3R5	-2.55362	0.468732	NA	None	None	0.329075
AC002091.2	NA	NA	NA	None	None	NA
AC002091.1	NA	NA	NA	None	None	NA
NTN1	1.28669	0.0157885	0.0773366	None	None	1.80166
AC005695.1	NA	NA	NA	None	None	NA
AC005695.3	NA	NA	NA	None	None	NA
STX8	0.549088	0.0386345	0.140148	None	None	1.41303
AC005695.2	-0.307116	0.201529	0.400937	None	None	0.695661
AC087501.1	0.0257285	0.936279	0.96939	None	None	0.0285949
AC087501.2	NA	NA	NA	None	None	NA
AC087501.3	NA	NA	NA	None	None	NA
AC087501.4	0.428264	0.91569	NA	None	None	0.0382517
CFAP52	-0.1889	0.642365	0.800511	None	None	0.192218
AC118755.2	-0.019666	0.957868	0.980448	None	None	0.0186944
USP43	0.696765	0.0198611	0.0899738	None	None	1.702
AC118755.1	-0.744897	0.663837	0.814315	None	None	0.177938
AC027045.2	NA	NA	NA	None	None	NA
DHRS7C	NA	NA	NA	None	None	NA
GSG1L2	NA	NA	NA	None	None	NA
GLP2R	NA	NA	NA	None	None	NA
GAS7	2.53489	7.59756e-09	7.16368e-07	None	None	8.11933
AC005291.2	-0.523298	0.796667	0.89493	None	None	0.0987231
MYH13	-0.472449	0.769225	0.879641	None	None	0.113947
AC005291.1	2.04913	0.469537	0.67144	None	None	0.32833
AC005323.2	-1.15641	0.6595	NA	None	None	0.180785
MYH8	NA	NA	NA	None	None	NA
MYH1	NA	NA	NA	None	None	NA
AC005323.1	0.428264	0.91569	NA	None	None	0.0382517
MYH3	-0.241855	0.824645	0.910296	None	None	0.0837332
AC002347.1	NA	NA	NA	None	None	NA
SCO1	0.211889	0.415959	0.624588	None	None	0.380949
AC002347.2	NA	NA	NA	None	None	NA
ADPRM	-1.33211	0.00452081	0.0318177	None	None	2.34478
TMEM220	-0.835879	0.0611832	0.189054	None	None	1.21337
TMEM220-AS1	-0.842471	0.510532	0.704959	None	None	0.291977
AC015908.3	-3.72095	0.346366	NA	None	None	0.460464
TMEM238L	NA	NA	NA	None	None	NA
PIRT	NA	NA	NA	None	None	NA
AC005548.1	NA	NA	NA	None	None	NA
SHISA6	-6.32188	0.0202276	0.0911305	None	synapse organization	1.69406
DNAH9	-2.06924	0.125956	0.299772	None	None	0.899782
AC005410.2	NA	NA	NA	None	None	NA
ZNF18	-0.565913	0.265143	0.473673	None	None	0.576519
MAP2K4	0.0442337	0.869017	0.933085	None	None	0.060972
LINC00670	0.67676	0.868272	NA	None	None	0.061344
AC068442.1	NA	NA	NA	None	None	NA
MYOCD	0.306433	0.744028	0.864318	None	None	0.128411
AC005358.1	2.08907	0.601655	NA	None	None	0.220652
AC005358.2	NA	NA	NA	None	None	NA
ARHGAP44	-0.413794	0.561692	0.743166	None	None	0.250502
AC005277.2	NA	NA	NA	None	None	NA
ELAC2	0.772561	0.00350474	0.0265409	None	None	2.45534
HS3ST3A1	1.43153	0.48693	0.686463	None	None	0.312533
COX10-AS1	0.639419	0.138763	0.317483	None	None	0.857727
AC005304.2	-1.24679	0.759946	NA	None	None	0.119217
AC005304.3	NA	NA	NA	None	None	NA
COX10	0.368247	0.331629	0.542103	None	None	0.479348
HS3ST3B1	1.44524	0.0572832	0.180872	None	None	1.24197
AC005224.3	1.75434	0.553997	0.738091	None	None	0.256492
AC005224.2	1.28538	0.128791	0.303405	None	None	0.890114
AC022816.1	2.36689	0.0862764	0.236465	None	None	1.06411
AC005863.1	NA	NA	NA	None	None	NA
LINC02096	NA	NA	NA	None	None	NA
AC005772.1	NA	NA	NA	None	None	NA
PMP22	-1.31772	0.738332	NA	None	None	0.131748
AC005703.7	2.60571	0.511987	NA	None	None	0.290741
TEKT3	-1.11823	0.615266	NA	None	None	0.210937
AC005703.4	-4.52635	0.00457764	0.0321002	None	None	2.33936
CDRT4	-0.361671	0.39082	0.601105	None	None	0.408023
TVP23C	-0.581686	0.0543261	0.175094	None	None	1.26499
AC005838.2	-1.10399	0.0625247	0.191965	None	None	1.20395
CDRT1	-2.65636	0.0921579	0.246751	None	None	1.03547
TRIM16	-0.976503	0.0205212	0.0920108	None	None	1.6878
AC005324.5	NA	NA	NA	None	None	NA
ZNF286A	-0.127967	0.737789	0.860762	None	None	0.132068
TBC1D26	-2.43403	0.539058	NA	None	None	0.268364
AC005324.1	NA	NA	NA	None	None	NA
AC015922.3	NA	NA	NA	None	None	NA
LINC02087	-0.873626	0.348738	0.559605	None	None	0.4575
ADORA2B	-0.257178	0.731514	0.85712	None	None	0.135777
ZSWIM7	-0.343317	0.111752	0.277791	None	None	0.951746
TTC19	-0.0856455	0.702311	0.839743	None	None	0.153471
AC002553.2	-6.45877	0.0156757	0.0769581	None	None	1.80477
NCOR1	-0.228307	0.312411	0.523817	None	None	0.505273
AC002553.1	-0.216766	0.615683	0.781272	None	None	0.210643
PIGL	0.448613	0.124172	0.296775	None	None	0.905977
CENPV	0.212862	0.664237	0.814315	None	None	0.177677
UBB	-0.722614	0.0113223	0.0612271	None	None	1.94606
AC093484.2	NA	NA	NA	None	None	NA
TRPV2	0.581421	0.155666	0.341029	None	None	0.807807
SNHG29	-0.334281	0.164456	0.353895	None	None	0.783951
AC093484.4	NA	NA	NA	None	None	NA
LRRC75A	-0.863266	0.0159008	0.0776323	None	None	1.79858
ZNF287	-5.40107	0.000148741	0.00235089	None	None	3.82757
ZNF624	-0.353863	0.245528	0.450736	None	None	0.609899
CCDC144A	-2.05823	6.96025e-06	0.00020597	None	None	5.15737
AC098850.1	-3.92446	0.319913	NA	None	None	0.494968
FAM106C	NA	NA	NA	None	None	NA
TNFRSF13B	NA	NA	NA	None	None	NA
AC104024.2	NA	NA	NA	None	None	NA
AC104024.3	-2.35058	0.553392	NA	None	None	0.256967
AC104024.4	-2.57955	0.0894443	0.241876	None	None	1.04845
MPRIP	0.843526	3.33892e-05	0.000719195	None	None	4.47639
MPRIP-AS1	0.30157	0.522612	0.714866	None	None	0.281821
AC055811.1	0.18592	0.598029	0.770107	None	None	0.223278
PLD6	-3.47926	0.0181438	0.0847078	None	None	1.74127
FLCN	-0.344217	0.146314	0.32828	None	None	0.834714
AC055811.3	-4.95493	0.0296103	0.11814	None	None	1.52856
COPS3	0.389642	0.110439	0.276175	None	None	0.956878
NT5M	0.184128	0.756276	0.87186	None	None	0.121319
MED9	-0.137034	0.548829	0.73387	None	None	0.260563
RASD1	-1.55198	0.502174	0.698815	None	None	0.299146
AC020558.6	NA	NA	NA	None	None	NA
PEMT	0.568991	0.0683989	0.204294	None	None	1.16495
AC020558.1	0.281484	0.553776	0.738091	None	None	0.256666
RAI1	-0.331914	0.517328	0.710416	None	None	0.286234
RAI1-AS1	-3.3958	0.391475	NA	None	None	0.407296
SMCR5	-2.9018	0.00515483	0.0349254	None	None	2.28779
SREBF1	0.838646	0.0133921	0.0687473	None	None	1.87315
TOM1L2	0.113953	0.528283	0.719502	None	None	0.277133
AC122129.1	-1.24679	0.759946	NA	None	None	0.119217
DRC3	-0.434358	0.335402	0.546225	None	None	0.474434
ATPAF2	0.607786	0.0548007	0.176092	None	None	1.26121
GID4	-0.0121425	0.96753	0.985252	None	None	0.0143358
DRG2	0.282154	0.235592	0.440219	None	None	0.627839
MYO15A	-1.69196	1.31124e-05	0.000341296	None	None	4.88232
AC087164.1	-3.65728	0.0397389	0.142688	None	None	1.40078
ALKBH5	0.297172	0.229911	0.433648	None	None	0.63844
LLGL1	-0.321448	0.840147	0.918758	None	None	0.0756446
FLII	-0.636564	0.0448028	0.153972	None	None	1.34869
MIEF2	-0.534241	0.171684	0.363055	None	None	0.765269
AC127537.1	-4.74043	0.00157351	0.0146003	None	None	2.80313
TOP3A	0.603537	0.00936991	0.053431	None	None	2.02826
SMCR8	-0.505942	0.051603	0.169643	None	None	1.28733
SHMT1	-0.778484	0.0209024	0.0932359	None	None	1.6798
LINC02076	-3.4907	0.0396179	0.142493	None	None	1.40211
FAM106A	-2.18336	4.95171e-05	0.000980908	None	None	4.30524
FOXO3B	1.19463	0.241805	0.447223	None	None	0.616535
TRIM16L	-0.850807	0.166733	0.356625	None	None	0.777978
FBXW10	-4.70226	0.192478	0.3893	None	None	0.71562
TVP23B	-0.0844118	0.688615	0.831274	None	None	0.162023
AC107982.3	-3.60776	0.358499	0.568942	None	None	0.445513
PRPSAP2	0.441793	0.164427	0.353895	None	None	0.784028
AC107982.2	-4.2342	0.0258743	0.107936	None	None	1.58713
SLC5A10	-1.20424	0.00318451	0.0247092	None	None	2.49696
FAM83G	-0.420006	0.310742	0.522581	None	None	0.5076
GRAP	1.35495	0.660816	0.812605	None	None	0.17992
AC007952.3	NA	NA	NA	None	None	NA
AC007952.2	-2.22278	0.581402	NA	None	None	0.235523
AC007952.4	-2.02887	0.000118153	0.0019592	None	None	3.92755
GRAPL	NA	NA	NA	None	None	NA
AC007952.6	NA	NA	NA	None	None	NA
AC007952.5	NA	NA	NA	None	None	NA
EPN2	-0.0182684	0.945997	0.974521	None	None	0.0241104
EPN2-AS1	-0.761304	0.0129065	0.0670964	None	None	1.88919
B9D1	-0.334308	0.235293	0.439916	None	None	0.628392
AC124066.1	-3.50632	0.327918	NA	None	None	0.484234
MAPK7	-0.844814	0.077671	0.221498	None	None	1.10974
RNF112	NA	NA	NA	None	None	NA
AC004448.2	-2.02437	0.232342	0.436862	None	None	0.633872
LINC02094	NA	NA	NA	None	None	NA
SLC47A1	-5.07016	0.0398856	0.143001	None	None	1.39918
AC025627.1	NA	NA	NA	None	None	NA
ALDH3A2	-0.457052	0.39477	0.604425	None	None	0.403656
AC115989.1	NA	NA	NA	None	None	NA
SLC47A2	-5.49111	0.0274349	0.112542	None	None	1.5617
ALDH3A1	NA	NA	NA	None	None	NA
ULK2	-0.441441	0.508553	0.703598	None	None	0.293664
AC015726.1	-3.7574	0.0368301	0.135989	None	None	1.4338
AKAP10	-0.0161708	0.950963	0.97676	None	None	0.0218362
AC005730.3	NA	NA	NA	None	None	NA
SPECC1	0.994176	0.00645425	0.0409322	None	None	2.19015
AC004702.1	-2.14421	1.29837e-06	5.21379e-05	None	None	5.8866
AC008088.1	NA	NA	NA	None	None	NA
AC126365.1	-5.15301	0.189047	0.385664	None	None	0.72343
CCDC144NL	-1.55409	0.408884	0.618211	None	None	0.3884
AC090774.2	NA	NA	NA	None	None	NA
CCDC144NL-AS1	-0.810758	0.666287	0.815632	None	None	0.176339
USP22	-0.00346683	0.983205	0.992836	None	None	0.00735596
AC087393.2	NA	NA	NA	None	None	NA
LINC01563	NA	NA	NA	None	None	NA
DHRS7B	0.553302	0.0360047	0.134077	None	None	1.44364
TMEM11	0.592316	0.0269244	0.110992	None	None	1.56985
AC087294.1	1.49373	7.72963e-07	3.49013e-05	None	None	6.11184
NATD1	0.775973	0.0669758	0.201228	None	None	1.17408
MAP2K3	0.886165	0.00246507	0.0204907	None	None	2.60817
KCNJ12	NA	NA	NA	None	None	NA
LINC02693	1.11336	0.350004	0.560419	None	None	0.455927
AC233702.7	NA	NA	NA	None	None	NA
LINC02002	1.84793	0.587443	0.762653	None	None	0.231034
AC138761.1	-1.24679	0.759946	NA	None	None	0.119217
MTRNR2L1	-3.40889	0.179728	NA	None	None	0.745384
AC129926.2	NA	NA	NA	None	None	NA
AC129926.1	-1.98648	0.186225	0.38188	None	None	0.729962
WSB1	-1.55668	4.98937e-08	3.47719e-06	None	None	7.30195
AC026254.2	0.211165	0.612453	0.779279	None	None	0.212927
KSR1	-0.275016	0.579074	0.756429	None	None	0.237266
AC069366.2	0.762714	0.788083	0.890645	None	None	0.103428
LGALS9	-1.03301	0.167713	0.358039	None	None	0.775434
AC005697.2	-5.53763	0.0150453	0.0747552	None	None	1.8226
LYRM9	-0.867439	0.133312	0.310029	None	None	0.875132
LINC01992	NA	NA	NA	None	None	NA
NLK	0.890767	0.000201122	0.00298272	None	None	3.69654
AC061975.8	-0.720981	0.156928	0.342895	None	None	0.8043
AC061975.7	NA	NA	NA	None	None	NA
ERVE-1	-0.879298	0.149971	0.333337	None	None	0.823992
AC061975.4	NA	NA	NA	None	None	NA
TMEM97	0.595833	0.250767	0.456599	None	None	0.600729
IFT20	0.670403	0.0249647	0.105375	None	None	1.60267
TNFAIP1	0.180848	0.349905	0.560401	None	None	0.45605
POLDIP2	-0.487639	0.0932652	0.248988	None	None	1.03028
TMEM199	0.149297	0.597012	0.769518	None	None	0.224017
AC002094.2	NA	NA	NA	None	None	NA
SARM1	0.79619	0.0276822	0.113209	None	None	1.5578
VTN	NA	NA	NA	None	None	NA
AC002094.4	1.44184	0.721337	NA	None	None	0.141862
SLC46A1	0.630395	0.107493	0.27169	None	None	0.968621
AC015917.2	-2.20109	0.585268	NA	None	None	0.232645
AC005726.1	-0.591962	0.186375	0.381984	None	None	0.729612
UNC119	0.0186701	0.964397	0.983482	None	None	0.0157442
PIGS	0.134922	0.587657	0.762775	None	None	0.230876
ALDOC	-5.74065	2.51169e-07	1.3346e-05	None	None	6.60003
AC005726.4	NA	NA	NA	None	None	NA
SPAG5	0.0698421	0.909485	0.956215	None	None	0.0412043
SPAG5-AS1	-0.973409	0.0558104	0.177837	None	None	1.25328
AC005726.3	-1.05437	0.0362202	0.134549	None	None	1.44105
AC005726.5	-1.07178	0.0556867	0.177664	None	None	1.25425
RSKR	-0.214475	0.639558	0.798409	None	None	0.19412
KIAA0100	0.628651	0.070213	0.208257	None	None	1.15358
AC005726.2	-4.46402	0.021881	0.0962453	None	None	1.65993
SDF2	0.196026	0.398438	0.608203	None	None	0.399639
SUPT6H	0.358041	0.0190982	0.087486	None	None	1.71901
AC010761.3	0.0774945	0.868993	0.933085	None	None	0.0609839
PROCA1	-1.27608	0.0356125	0.133098	None	None	1.4484
RAB34	0.142059	0.898594	0.950541	None	None	0.0464364
RPL23A	0.013113	0.961619	0.982293	None	None	0.0169971
AC010761.1	-4.42674	0.0154407	0.0761544	None	None	1.81133
TLCD1	0.805588	0.0687367	0.205112	None	None	1.16281
NEK8	-0.0997481	0.761443	0.874879	None	None	0.118363
AC010761.2	-5.94253	0.0108783	0.0595629	None	None	1.96344
TRAF4	0.640599	0.0108474	0.0594586	None	None	1.96467
AC010761.4	-6.15711	0.02737	0.112352	None	None	1.56273
FAM222B	0.605587	0.0215648	0.0953562	None	None	1.66625
ERAL1	-0.389198	0.253541	0.460463	None	None	0.595952
AC024267.1	0.67676	0.868272	NA	None	None	0.061344
FLOT2	-0.0678576	0.853633	0.925467	None	None	0.0687287
AC024267.3	NA	NA	NA	None	None	NA
AC024267.6	NA	NA	NA	None	None	NA
DHRS13	0.22427	0.449577	0.654654	None	None	0.347196
PHF12	0.338561	0.0972791	0.255658	None	None	1.01198
AC024267.4	-0.132461	0.741949	0.86305	None	None	0.129626
AC024267.5	NA	NA	NA	None	None	NA
PIPOX	-0.321675	0.546603	0.732727	None	None	0.262328
SEZ6	-1.69947	0.271106	0.480177	None	synapse organization	0.566861
MYO18A	1.08008	0.027046	0.111375	None	None	1.5679
TIAF1	1.41617	0.72619	NA	None	None	0.13895
AC024619.3	0.444282	0.473144	0.674892	None	None	0.325007
CRYBA1	0.648408	0.288071	0.499103	None	None	0.540501
NUFIP2	0.788564	0.00124803	0.0124318	None	None	2.90378
AC068025.2	0.48792	0.265409	0.47386	None	None	0.576085
AC068025.1	0.527709	0.331277	0.541942	None	None	0.479809
TAOK1	0.766346	0.000147563	0.00233611	None	None	3.83102
ABHD15	-0.306518	0.863962	0.930632	None	None	0.0635056
ABHD15-AS1	-0.241611	0.479137	0.679911	None	None	0.31954
TP53I13	-0.325517	0.438435	0.644405	None	None	0.358095
AC104564.3	-4.92502	0.15612	0.341596	None	None	0.806542
GIT1	-0.00152914	0.997603	0.998901	None	None	0.00104235
CORO6	1.42238	0.00784442	0.0471376	None	None	2.10544
AC104564.2	1.89087	0.637723	NA	None	None	0.195368
SSH2	0.595416	0.098761	0.258142	None	None	1.00541
AC104564.5	NA	NA	NA	None	None	NA
AC023389.1	-0.421121	0.241282	0.446599	None	None	0.617476
AC104982.2	-1.10128	0.549238	0.734214	None	None	0.260239
EFCAB5	-0.254048	0.565373	0.746138	None	None	0.247665
AC104984.2	0.414234	0.323669	0.534904	None	None	0.489899
NSRP1	0.362577	0.104804	0.267314	None	None	0.979621
AC104984.3	-0.682202	0.0560398	0.178317	None	None	1.2515
AC104984.5	-0.385127	0.383742	0.594402	None	None	0.41596
AC104984.1	0.771302	0.593118	0.766194	None	None	0.226859
AC104984.4	0.254605	0.82024	0.907724	None	None	0.0860592
BLMH	0.534115	0.0477056	0.160704	None	None	1.32143
TMIGD1	-1.24679	0.759946	NA	None	None	0.119217
CPD	1.10153	0.000209634	0.0030781	None	None	3.67854
GOSR1	0.398658	0.189045	0.385664	None	None	0.723436
AC005562.1	-0.511676	0.144974	0.3265	None	None	0.83871
AC127024.3	NA	NA	NA	None	None	NA
AC127024.2	-2.43403	0.539058	NA	None	None	0.268364
CRLF3	0.377425	0.0952377	0.252327	None	None	1.02119
AC127024.4	NA	NA	NA	None	None	NA
AC127024.5	-4.00727	0.0463021	0.157409	None	None	1.3344
AC127024.6	NA	NA	NA	None	None	NA
ATAD5	-0.434001	0.0348399	0.131118	None	None	1.45792
AC130324.2	0.163004	0.544431	0.730835	None	None	0.264057
AC130324.1	-3.28942	0.0411287	0.145773	None	None	1.38585
TEFM	-0.11722	0.625658	0.788478	None	None	0.203663
AC130324.3	-3.4422	0.381663	0.592279	None	None	0.41832
ADAP2	0.0757761	0.855597	0.926397	None	None	0.0677309
AC138207.1	NA	NA	NA	None	None	NA
AC138207.5	NA	NA	NA	None	None	NA
AC138207.9	NA	NA	NA	None	None	NA
RNF135	-0.451589	0.156376	0.341922	None	None	0.80583
AC138207.4	-1.43443	0.405078	0.615015	None	None	0.392462
AC138207.7	-5.88876	0.132716	0.30928	None	None	0.877076
AC138207.2	-5.26294	0.0598738	0.186566	None	None	1.22276
NF1	0.513567	0.0220462	0.0968169	None	None	1.65667
AC079915.1	0.684899	0.088412	0.239961	None	None	1.05349
OMG	-0.492303	0.0863084	0.236479	None	None	1.06395
EVI2B	-0.411863	0.140945	0.32074	None	None	0.85095
EVI2A	-0.388293	0.40113	0.610712	None	None	0.396715
RAB11FIP4	-1.09165	0.00333137	0.0255412	None	None	2.47738
AC003101.2	2.82167	0.044404	0.153001	None	None	1.35258
AC003101.1	5.78425	0.135908	0.313426	None	None	0.866756
AC007923.4	2.14251	0.0128075	0.0667985	None	None	1.89253
COPRS	-0.0284807	0.940098	0.971082	None	None	0.0268267
UTP6	0.662094	0.00737772	0.0451961	None	None	2.13208
AC004253.1	-0.118573	0.629704	0.79083	None	None	0.200864
SUZ12	0.0695488	0.665747	0.815127	None	None	0.176691
LRRC37B	-0.0103734	0.970828	0.986654	None	None	0.0128579
AC116407.2	1.22548	0.759075	NA	None	None	0.119715
AC116407.1	-0.285021	0.944313	NA	None	None	0.024884
RHOT1	0.299167	0.124283	0.296855	None	None	0.90559
AC026620.2	NA	NA	NA	None	None	NA
RHBDL3	0.0205429	0.987453	0.995265	None	None	0.0054837
C17orf75	-0.300306	0.205174	0.404938	None	None	0.687879
ZNF207	0.595176	0.00314547	0.0245051	None	None	2.50231
AC005899.6	0.150478	0.723467	0.852815	None	None	0.140581
AC005899.7	1.19077	0.00640718	0.0407445	None	None	2.19333
AC005899.5	1.11354	0.010006	0.0558679	None	None	1.99974
AC005899.8	0.822217	0.106663	0.270395	None	None	0.971987
AC005899.1	1.3909	0.38534	0.595755	None	None	0.414156
PSMD11	0.711388	0.00197173	0.0172848	None	None	2.70515
CDK5R1	-0.915305	0.643628	0.801669	None	None	0.191365
MYO1D	0.562378	0.0707076	0.209197	None	None	1.15053
AC079336.5	-0.393473	0.74629	0.865795	None	None	0.127093
AC079336.4	-0.00377983	0.991645	0.9968	None	None	0.0036436
AC079336.3	NA	NA	NA	None	None	NA
AC025211.1	-0.37946	0.360924	0.57118	None	None	0.442584
AC084809.1	-4.493	0.123192	0.295208	None	None	0.909418
TMEM98	-3.355	0.291667	NA	None	None	0.535112
SPACA3	NA	NA	NA	None	None	NA
ASIC2	-3.41618	0.172959	0.364522	None	synapse organization	0.762057
LINC01989	NA	NA	NA	None	None	NA
CCT6B	-0.700062	0.0776361	0.221465	None	None	1.10994
AC022903.2	NA	NA	NA	None	None	NA
ZNF830	-0.865677	1.72915e-05	0.000426412	None	None	4.76217
LIG3	0.406121	0.165629	0.35517	None	None	0.780863
RFFL	-0.201135	0.532841	0.722964	None	None	0.273402
AC004223.4	NA	NA	NA	None	None	NA
AC004223.2	NA	NA	NA	None	None	NA
RAD51D	0.164984	0.628803	0.790059	None	None	0.201486
FNDC8	-2.86817	0.471917	NA	None	None	0.326135
NLE1	1.11472	0.0600527	0.186942	None	None	1.22147
AC022916.1	0.905748	0.82162	NA	None	None	0.0853289
SLFN5	-0.559944	0.597719	0.769862	None	None	0.223503
SLFN11	-0.152135	0.817402	0.905948	None	None	0.0875643
SLFN12	0.159029	0.918459	0.961341	None	None	0.0369403
SLFN13	-3.57376	0.366355	NA	None	None	0.436098
SLFN12L	NA	NA	NA	None	None	NA
SNHG30	0.0875995	0.782237	0.887415	None	None	0.106662
PEX12	-6.01957	0.00599247	0.038778	None	None	2.22239
AP2B1	-0.0777899	0.736458	0.860355	None	None	0.132852
TAF15	0.0949518	0.573807	0.752925	None	None	0.241234
MMP28	-1.24679	0.759946	NA	None	None	0.119217
AC015849.3	-0.41172	0.137971	0.316503	None	None	0.860211
AC015849.4	0.256337	0.564591	0.745512	None	None	0.248266
HEATR9	2.39207	0.00752316	0.0457503	None	None	2.1236
AC015849.1	1.56931	0.0578857	0.182261	None	None	1.23743
CCL5	2.14505	0.00222778	0.0190028	None	None	2.65213
RDM1	-1.97086	0.392297	0.602116	None	None	0.406385
LYZL6	0.67676	0.868272	NA	None	None	0.061344
CCL16	NA	NA	NA	None	None	NA
AC243829.2	NA	NA	NA	None	None	NA
AC243829.1	NA	NA	NA	None	None	NA
AC243829.5	-4.99174	0.203493	0.402901	None	None	0.691451
ZNHIT3	-0.537946	0.0656184	0.198638	None	None	1.18297
MYO19	0.215298	0.479256	0.679981	None	None	0.319432
PIGW	1.25641	0.000708129	0.00805968	None	None	3.14989
GGNBP2	0.481043	0.0140896	0.0712564	None	None	1.8511
DHRS11	-0.673778	0.173539	0.36529	None	None	0.760603
MRM1	0.85273	0.0979163	0.256632	None	None	1.00915
AC243830.2	NA	NA	NA	None	None	NA
LHX1-DT	NA	NA	NA	None	None	NA
AATF	0.668704	0.00272861	0.0220247	None	None	2.56406
AC244093.4	0.67676	0.868272	NA	None	None	0.061344
AC244093.3	NA	NA	NA	None	None	NA
AC244093.5	0.136611	0.773063	0.881914	None	None	0.111785
ACACA	1.92181	7.2334e-12	1.98764e-09	None	None	11.1407
C17orf78	0.293023	0.580129	0.757041	None	None	0.236475
AC243654.3	NA	NA	NA	None	None	NA
TADA2A	0.561593	0.0535171	0.173417	None	None	1.27151
AC243654.1	-2.86767	0.217576	0.418805	None	None	0.66239
DUSP14	-0.154485	0.600855	0.771482	None	None	0.22123
SYNRG	0.151709	0.578087	0.756068	None	None	0.238007
AC243585.2	NA	NA	NA	None	None	NA
DDX52	0.243995	0.486242	0.685895	None	None	0.313148
AC243571.2	-2.97554	0.454845	NA	None	None	0.342137
HNF1B	NA	NA	NA	None	None	NA
TBC1D3D	-0.629814	0.836014	0.916931	None	None	0.0777862
TBC1D3	0.294581	NA	NA	None	None	NA
MRPL45	0.2666	0.27103	0.480087	None	None	0.566982
GPR179	-5.58031	0.016836	0.0804572	None	sensory perception of light stimulus	1.77376
SOCS7	0.149573	0.410711	0.620097	None	None	0.386463
ARHGAP23	0.59819	0.0287808	0.116066	None	None	1.5409
AC244153.1	0.0785474	0.922407	0.962694	None	None	0.0350774
SRCIN1	-0.194312	0.798571	0.896337	None	None	0.0976863
AC006449.1	NA	NA	NA	None	None	NA
EPOP	0.937307	0.140937	0.32074	None	None	0.850975
AC006449.6	0.16382	0.755421	0.871347	None	None	0.121811
AC006449.2	0.214071	0.714897	0.847156	None	None	0.145757
MLLT6	0.221155	0.534184	0.723563	None	None	0.272309
AC006449.3	-3.68608	0.0748246	0.216722	None	None	1.12596
CISD3	0.22265	0.624293	0.787325	None	None	0.204611
PCGF2	-0.921168	0.00722333	0.0444267	None	None	2.14126
AC006449.5	NA	NA	NA	None	None	NA
PSMB3	0.190117	0.44173	0.647394	None	None	0.354844
PIP4K2B	-0.442792	0.276423	0.485956	None	None	0.558425
CWC25	-0.789568	0.0505246	0.167357	None	None	1.2965
C17orf98	-1.24679	0.759946	NA	None	None	0.119217
RPL23	-0.00703271	0.977703	0.989639	None	None	0.00979308
LASP1	-1.07127	0.00951873	0.0540256	None	None	2.02142
AC006441.1	-3.98672	0.312096	NA	None	None	0.505712
LINC00672	-4.8929	0.164092	0.353489	None	None	0.784914
FBXO47	-2.86817	0.471917	NA	None	None	0.326135
PLXDC1	-3.43312	0.00630341	0.0402945	None	None	2.20042
AC091178.2	NA	NA	NA	None	None	NA
ARL5C	-1.59792	0.191684	0.388702	None	None	0.717415
CACNB1	NA	NA	NA	None	None	NA
RPL19	-0.150506	0.641898	0.800034	None	None	0.192534
STAC2	-3.76557	0.330379	0.541105	None	None	0.480988
FBXL20	0.0677243	0.697025	0.836491	None	None	0.156752
AC005288.1	-5.19451	0.0336267	0.12831	None	None	1.47332
MED1	0.36529	0.082624	0.229957	None	None	1.08289
CDK12	0.193174	0.299416	0.511484	None	None	0.523725
AC009283.1	-0.946849	0.282888	0.493009	None	None	0.548386
NEUROD2	-1.24679	0.759946	NA	None	synapse organization	0.119217
AC087491.1	NA	NA	NA	None	None	NA
PPP1R1B	-5.15301	0.189047	0.385664	None	None	0.72343
STARD3	0.502717	0.0177312	0.0835109	None	None	1.75126
TCAP	-3.59146	0.363913	NA	None	None	0.439003
PNMT	NA	NA	NA	None	None	NA
PGAP3	0.0441047	0.888891	0.944935	None	None	0.0511513
ERBB2	1.46762	2.44622e-07	1.31067e-05	None	None	6.6115
MIEN1	0.524357	0.0607224	0.188113	None	None	1.21665
GRB7	0.336339	0.396626	0.606255	None	None	0.401619
IKZF3	-3.19507	0.0467839	0.158571	None	None	1.3299
GSDMB	-0.885739	0.0421853	0.147964	None	None	1.37484
ORMDL3	-0.540845	0.122397	0.294214	None	None	0.912231
AC090844.2	-2.62676	0.0766732	0.219957	None	None	1.11536
GSDMA	-1.24679	0.759946	NA	None	None	0.119217
PSMD3	0.240469	0.292926	0.504832	None	None	0.533242
MED24	0.169045	0.523369	0.715341	None	None	0.281192
THRA	-3.64785	0.0942299	0.250728	None	None	1.02581
NR1D1	-2.59764	0.146958	0.329167	None	None	0.832807
MSL1	-0.613422	0.00439987	0.0311948	None	None	2.35656
CASC3	0.387975	0.149321	0.332506	None	None	0.82588
RAPGEFL1	1.33007	0.00154696	0.0144464	None	None	2.81052
WIPF2	0.391081	0.0913229	0.245266	None	None	1.03942
CDC6	0.995171	0.0183737	0.0853485	None	None	1.7358
RARA	0.749561	0.129943	0.305145	None	None	0.886247
AC080112.4	-5.402	0.0875829	0.238721	None	None	1.05758
RARA-AS1	-2.73255	0.137366	0.315641	None	None	0.862121
AC080112.1	NA	NA	NA	None	None	NA
TOP2A	-0.825798	0.14311	0.323764	None	None	0.84433
IGFBP4	2.81428	0.476667	NA	None	None	0.321784
TNS4	0.753545	0.311448	0.523023	None	None	0.506614
AC004585.1	0.418861	0.671973	0.819517	None	None	0.172648
CCR7	0.990151	0.337449	0.548397	None	None	0.471792
SMARCE1	-0.486387	0.0506068	0.167445	None	None	1.29579
AC073508.3	-3.23033	0.177264	0.370476	None	None	0.751379
KRT222	-4.16196	0.290785	NA	None	None	0.536428
KRT24	-8.4592	0.0304383	0.12037	None	None	1.51658
KRT10	-0.0358727	0.873149	0.936274	None	None	0.0589118
TMEM99	-0.744943	0.056809	0.179872	None	None	1.24558
AC004231.3	NA	NA	NA	None	None	NA
KRT20	-0.285021	0.944313	NA	None	None	0.024884
AC004231.1	-0.331403	0.552552	0.73707	None	None	0.257627
KRT23	-0.302947	0.376449	0.587362	None	None	0.424294
KRT40	NA	NA	NA	None	None	NA
KRTAP1-5	NA	NA	NA	None	None	NA
KRTAP2-2	NA	NA	NA	None	None	NA
KRTAP2-3	1.44184	0.721337	NA	None	None	0.141862
KRTAP4-8	-2.20109	0.585268	NA	None	None	0.232645
KRTAP4-1	NA	NA	NA	None	None	NA
AC003958.2	NA	NA	NA	None	None	NA
KRT15	-7.80795	8.84906e-09	8.1441e-07	None	None	8.0531
KRT19	-1.56993	1.03237e-10	1.83868e-08	None	None	9.98616
KRT14	-3.83759	0.259949	0.467476	None	None	0.585112
KRT17	NA	NA	NA	None	None	NA
EIF1	-0.153157	0.532659	0.722902	None	None	0.273551
GAST	1.00959	0.631076	0.792036	None	None	0.199918
HAP1	-0.983089	0.0151776	0.0751649	None	None	1.8188
JUP	-0.633345	0.00531989	0.0357041	None	None	2.2741
P3H4	-0.0179273	0.965765	0.984081	None	None	0.0151286
FKBP10	-5.82324	0.0120216	0.0639304	None	None	1.92004
NT5C3B	-0.0339672	0.907457	0.95538	None	None	0.0421739
KLHL10	-4.05027	0.0129158	0.0671266	None	None	1.88888
KLHL11	-0.316681	0.341266	0.552314	None	None	0.466907
ACLY	1.07941	0.00040037	0.00514093	None	None	3.39754
TTC25	-0.701134	0.461921	0.66498	None	None	0.335432
CNP	-0.338064	0.236107	0.44063	None	None	0.626892
DNAJC7	0.396765	0.0603048	0.18738	None	None	1.21965
NKIRAS2	-0.0241706	0.920221	0.96196	None	None	0.0361081
ZNF385C	0.355404	0.841705	0.919375	None	None	0.0748402
C17orf113	NA	NA	NA	None	None	NA
DHX58	-2.84311	0.41415	NA	None	None	0.382842
KAT2A	-0.0821821	0.840039	0.918756	None	None	0.0757005
HSPB9	-0.285021	0.944313	NA	None	None	0.024884
RAB5C	0.947932	0.000501581	0.00612565	None	None	3.29966
AC099811.3	-2.2336	0.547123	0.73322	None	None	0.261915
KCNH4	-3.86605	0.181512	0.375822	None	None	0.741095
GHDC	0.00838584	0.987554	0.995265	None	None	0.00543907
AC099811.4	1.06505	0.408231	0.618016	None	None	0.389094
AC099811.1	3.54667	0.000343979	0.00455991	None	None	3.46347
AC099811.5	1.81411	0.117709	0.287148	None	None	0.92919
STAT5A	0.793312	0.190071	0.386961	None	None	0.721085
STAT3	0.0590648	0.741596	0.862787	None	None	0.129833
CAVIN1	-0.0590086	0.887767	0.944427	None	None	0.0517012
ATP6V0A1	-0.0789251	0.768189	0.879269	None	None	0.114532
AC107993.1	0.310364	0.516717	0.709932	None	None	0.286747
AC067852.3	0.279308	0.278591	0.488353	None	None	0.555033
NAGLU	0.151223	0.598345	0.770215	None	None	0.223048
HSD17B1	0.788433	0.102989	0.264552	None	None	0.987211
AC067852.2	0.294869	0.600059	0.771236	None	None	0.221806
COASY	0.460955	0.299985	0.511952	None	None	0.522901
MLX	-0.0747012	0.801353	0.897469	None	None	0.0961759
PSMC3IP	-0.758779	0.0662103	0.199711	None	None	1.17907
AC067852.5	-0.350937	0.447494	0.65268	None	None	0.349213
RETREG3	0.330778	0.138236	0.316808	None	None	0.859379
TUBG1	-0.0346496	0.919713	0.961911	None	None	0.0363477
TUBG2	-0.579698	0.179348	0.372751	None	None	0.746303
PLEKHH3	-0.175686	0.587781	0.762834	None	None	0.230784
CCR10	NA	NA	NA	None	None	NA
AC100793.2	NA	NA	NA	None	None	NA
CNTNAP1	-4.80302	0.00120453	0.0120988	None	synapse organization	2.91918
AC100793.3	-0.698335	0.55479	0.738637	None	None	0.255872
EZH1	-0.460896	0.200477	0.399498	None	None	0.697935
RAMP2-AS1	-5.98759	0.0364544	0.135205	None	None	1.43825
VPS25	-0.291633	0.242769	0.448323	None	None	0.614807
WNK4	-4.69858	0.00107845	0.0110931	None	calcium ion homeostasis	2.9672
COA3	-0.147601	0.661748	0.813141	None	None	0.179307
CNTD1	-0.606805	0.115554	0.284013	None	None	0.937214
BECN1	0.0422185	0.840379	0.918858	None	None	0.0755249
PSME3	0.626981	0.0114643	0.0617694	None	None	1.94065
AOC2	-3.31071	0.011054	0.0601991	None	sensory perception of light stimulus	1.95648
AOC3	-0.285021	0.944313	NA	None	None	0.024884
LINC00671	NA	NA	NA	None	None	NA
AARSD1	-0.521289	0.262806	0.470852	None	None	0.580365
PTGES3L	-1.27303	0.742646	NA	None	None	0.129218
RUNDC1	0.135711	0.682453	0.826987	None	None	0.165927
RPL27	0.147951	0.500906	0.697845	None	None	0.300244
IFI35	0.0472444	0.909467	0.956215	None	None	0.0412129
VAT1	0.449193	0.106916	0.27078	None	None	0.970958
RND2	-5.33285	0.0956772	0.253004	None	None	1.01919
BRCA1	-1.03127	0.000467471	0.00580866	None	None	3.33025
NBR2	-0.495516	0.0491964	0.164002	None	None	1.30807
AC060780.1	-0.370882	0.28232	0.492557	None	None	0.549259
NBR1	-0.334776	0.310695	0.522581	None	None	0.507666
TMEM106A	0.146264	0.608908	0.777196	None	None	0.215448
CCDC200	-0.318386	0.299388	0.511484	None	None	0.523765
LINC00910	-1.35179	0.000116564	0.00193619	None	None	3.93343
ARL4D	-1.00676	0.009321	0.0531701	None	None	2.03054
MIR2117HG	-3.99347	0.311257	NA	None	None	0.506882
DHX8	0.434928	0.133036	0.309951	None	None	0.87603
ETV4	0.685336	0.00941239	0.0535802	None	None	2.0263
MEOX1	0.454385	0.910536	NA	None	None	0.040703
LINC02594	0.67676	0.868272	NA	None	None	0.061344
DUSP3	0.411675	0.0783224	0.222662	None	None	1.10611
CFAP97D1	NA	NA	NA	None	None	NA
MPP3	0.269812	0.429754	0.636458	None	None	0.36678
MPP2	-0.951161	0.398769	0.608511	None	None	0.399278
AC007993.2	NA	NA	NA	None	None	NA
PPY	0.67676	0.868272	NA	None	None	0.061344
PYY	0.231018	0.821076	0.908064	None	None	0.0856165
NAGS	-2.58148	0.519158	NA	None	None	0.284701
TMEM101	0.490853	0.0727349	0.212816	None	None	1.13826
LSM12	0.813712	0.0114905	0.0618535	None	None	1.93966
G6PC3	0.20941	0.658994	0.81156	None	None	0.181118
HDAC5	0.990584	0.0312942	0.12272	None	None	1.50454
AC023855.1	-0.587055	0.155992	0.341456	None	None	0.806896
C17orf53	0.18936	0.746668	0.866025	None	None	0.126872
ASB16	-0.7726	0.117142	0.286353	None	None	0.931286
ASB16-AS1	0.108932	0.680516	0.825382	None	None	0.167162
TMUB2	-0.0873485	0.658464	0.811439	None	None	0.181468
ATXN7L3	0.108062	0.638342	0.797323	None	None	0.194946
AC004596.1	-0.779455	0.600309	0.771236	None	None	0.221625
UBTF	-0.0905959	0.770027	0.880273	None	None	0.113494
AC003102.1	0.780279	0.0859028	0.23588	None	None	1.06599
SLC4A1	NA	NA	NA	None	None	NA
RUNDC3A-AS1	-1.24679	0.759946	NA	None	None	0.119217
RUNDC3A	NA	NA	NA	None	None	NA
SLC25A39	0.410048	0.288785	0.50016	None	None	0.539426
GRN	-0.296131	0.243046	0.448653	None	None	0.614312
FAM171A2	-2.25097	0.461611	NA	None	None	0.335723
ITGA2B	0.290806	0.591215	0.765277	None	None	0.228255
GPATCH8	0.400302	0.0328194	0.126307	None	None	1.48387
AC103703.1	0.184698	0.737546	0.860687	None	None	0.132211
FZD2	NA	NA	NA	None	None	NA
MEIOC	-0.325558	0.440045	0.645896	None	None	0.356503
CCDC43	0.185915	0.499593	0.696742	None	None	0.301383
AC091152.2	0.67676	0.868272	NA	None	None	0.061344
DBF4B	-0.40184	0.231536	0.435656	None	None	0.635381
ADAM11	NA	NA	NA	None	None	NA
AC005180.2	NA	NA	NA	None	None	NA
AC005180.1	NA	NA	NA	None	None	NA
GJC1	0.284038	0.511393	0.705606	None	None	0.291245
HIGD1B	-5.50797	1.50672e-06	5.89059e-05	None	None	5.82197
EFTUD2	0.595199	0.0504062	0.167051	None	None	1.29752
GFAP	NA	NA	NA	None	None	NA
KIF18B	-0.00538952	0.99355	0.997164	None	None	0.0028104
C1QL1	NA	NA	NA	None	None	NA
DCAKD	-0.257036	0.274865	0.484294	None	None	0.560881
NMT1	-0.201981	0.341643	0.552552	None	None	0.466427
PLCD3	2.67202	9.70753e-08	6.18292e-06	None	None	7.01289
ACBD4	0.477265	0.36405	0.574636	None	None	0.438838
AC142472.1	-0.323073	0.378482	0.589035	None	None	0.421954
HEXIM1	0.808983	0.0308717	0.121485	None	None	1.51044
AC138150.1	-0.0170355	0.933857	0.96846	None	None	0.0297194
HEXIM2	-0.355079	0.424741	0.632401	None	None	0.371876
AC138150.2	NA	NA	NA	None	None	NA
AC008105.3	-1.6341	0.334385	0.545076	None	None	0.475753
FMNL1	1.19585	0.0256947	0.107513	None	None	1.59016
AC008105.1	NA	NA	NA	None	None	NA
MAP3K14-AS1	-1.40578	0.301413	0.51375	None	None	0.520839
SPATA32	-4.11791	0.0699995	0.207749	None	None	1.1549
MAP3K14	0.626634	0.0802505	0.22594	None	None	1.09555
AC003070.2	NA	NA	NA	None	None	NA
ARHGAP27	0.0894887	0.630194	0.791239	None	None	0.200526
PLEKHM1	-0.125852	0.5198	0.712692	None	None	0.284164
AC091132.2	-0.698948	0.103061	0.2646	None	None	0.986905
AC091132.1	NA	NA	NA	None	None	NA
AC091132.4	-3.76553	0.329239	0.539758	None	None	0.482488
CRHR1	NA	NA	NA	None	None	NA
MAPT-AS1	-1.24679	0.759946	NA	None	None	0.119217
MAPT	-1.18097	0.199742	0.398469	None	synapse organization	0.69953
KANSL1	0.389523	0.114171	0.281478	None	None	0.942443
CR936218.1	NA	NA	NA	None	None	NA
KANSL1-AS1	-3.71986	0.00201348	0.0175484	None	None	2.69605
ARL17B	0.566219	0.375396	0.586202	None	None	0.42551
LRRC37A	-0.0191644	0.986904	0.995078	None	None	0.00572515
LRRC37A2	0.244144	0.699567	0.837869	None	None	0.15517
ARL17A	0.712659	0.203212	0.402901	None	None	0.69205
FAM215B	-0.0798226	0.869052	0.933085	None	None	0.0609542
NSF	0.944242	0.00591806	0.0384704	None	None	2.22782
WNT3	-4.68986	0.0301723	0.119712	None	axon guidance	1.52039
WNT9B	NA	NA	NA	None	None	NA
AC005670.1	NA	NA	NA	None	None	NA
GOSR2	0.353574	0.0676467	0.202613	None	None	1.16975
AC005670.3	-0.742396	0.0581306	0.182733	None	None	1.23559
CDC27	0.113826	0.514521	0.708112	None	None	0.288597
AC002558.3	0.17761	0.649531	0.805279	None	None	0.1874
AC002558.2	-3.76412	0.0515169	0.169511	None	None	1.28805
MYL4	NA	NA	NA	None	None	NA
AC068234.3	NA	NA	NA	None	None	NA
AC068234.2	0.303698	0.666894	0.816012	None	None	0.175943
EFCAB13	0.114931	0.794755	0.893931	None	None	0.0997666
AC040934.1	-0.384257	0.428272	0.635414	None	None	0.368281
NPEPPS	-0.125486	0.662983	0.813754	None	None	0.178498
AC025682.1	-0.7418	0.0466485	0.158251	None	None	1.33116
KPNB1	0.601099	0.0015277	0.0143239	None	None	2.81596
TBKBP1	NA	NA	NA	None	None	NA
OSBPL7	-4.46743	0.000470873	0.00584019	None	None	3.3271
MRPL10	-0.118896	0.709616	0.844123	None	None	0.148977
LRRC46	-3.99457	0.170167	0.361317	None	None	0.769124
SCRN2	-0.494958	0.242428	0.448074	None	None	0.615417
SP6	0.78835	0.00861971	0.0503232	None	None	2.06451
AC018521.7	NA	NA	NA	None	None	NA
AC018521.5	-0.319657	0.468294	0.67071	None	None	0.329481
SP2	0.748149	0.0123318	0.0651835	None	None	1.90897
SP2-AS1	0.119328	0.69291	0.834104	None	None	0.159323
PNPO	-0.540366	0.746289	0.865795	None	None	0.127093
AC018521.2	NA	NA	NA	None	None	NA
PRR15L	NA	NA	NA	None	None	NA
CDK5RAP3	-0.878857	0.000114841	0.00191452	None	None	3.9399
AC018521.4	-6.07582	0.00796595	0.0477337	None	None	2.09876
COPZ2	-1.24679	0.759946	NA	None	None	0.119217
AC004477.1	-1.0587	0.327519	0.538493	None	None	0.484763
NFE2L1	-0.179572	0.371157	0.581795	None	None	0.430442
AC004477.3	NA	NA	NA	None	None	NA
CBX1	-0.520409	0.0413644	0.146352	None	None	1.38337
SNX11	-0.00169851	0.995441	0.99814	None	None	0.00198441
SKAP1	-1.17845	0.294438	0.506108	None	None	0.531006
SKAP1-AS1	NA	NA	NA	None	None	NA
THRA1/BTR	NA	NA	NA	None	None	NA
HOXB2	-1.1157	0.35586	0.566589	None	None	0.448721
HOXB-AS1	-5.67206	5.70125e-10	7.56301e-08	None	None	9.24403
HOXB3	-5.89456	2.85601e-07	1.48474e-05	None	None	6.54424
HOXB-AS3	-5.9462	0.0065185	0.0412581	None	None	2.18585
HOXB4	-7.94394	1.05311e-07	6.59825e-06	None	None	6.97752
AC103702.1	-1.24679	0.759946	NA	None	None	0.119217
HOXB7	NA	NA	NA	None	None	NA
LINC02086	NA	NA	NA	None	None	NA
TTLL6	NA	NA	NA	None	None	NA
CALCOCO2	-0.158463	0.479237	0.679981	None	None	0.319449
ATP5MC1	0.642415	0.0372954	0.137098	None	None	1.42834
UBE2Z	0.277078	0.0832414	0.231179	None	None	1.07966
SNF8	0.258653	0.268964	0.477835	None	None	0.570306
AC091133.1	-0.461236	0.17833	0.371714	None	None	0.748776
GIP	NA	NA	NA	None	None	NA
AC091133.3	NA	NA	NA	None	None	NA
IGF2BP1	-0.188627	0.555472	0.738952	None	None	0.255338
AC091133.4	-3.3566	0.146304	0.32828	None	None	0.834744
B4GALNT2	-2.96355	0.0921816	0.246776	None	None	1.03536
GNGT2	NA	NA	NA	None	None	NA
ABI3	-4.35197	0.222646	0.42444	None	synapse organization	0.652384
PHOSPHO1	0.259082	0.538476	0.726609	None	None	0.268833
AC004797.1	-1.03976	0.00856809	0.0501086	None	None	2.06712
ZNF652	-0.367017	0.47541	0.677221	None	None	0.322932
AC091180.2	NA	NA	NA	None	None	NA
AC091180.5	-4.78825	0.007835	0.0471251	None	None	2.10596
PHB	-0.0342398	0.895953	0.949147	None	None	0.0477147
NGFR	-3.72095	0.346366	NA	None	axon guidance	0.460464
AC006487.1	-1.24679	0.759946	NA	None	None	0.119217
NXPH3	NA	NA	NA	None	None	NA
SPOP	0.196673	0.378081	0.588761	None	None	0.422416
SLC35B1	0.225457	0.580041	0.757011	None	None	0.236541
AC015795.1	-2.45366	0.0582045	0.182905	None	None	1.23504
FAM117A	0.751329	0.000871353	0.00942129	None	None	3.05981
KAT7	0.36988	0.0957195	0.253081	None	None	1.019
AC027801.4	-4.93176	0.0490848	0.163744	None	None	1.30905
TAC4	-0.238136	0.503279	0.699712	None	None	0.298191
FLJ45513	-0.477255	0.81826	0.906585	None	None	0.0871089
AC027801.1	0.117412	0.835984	0.916931	None	None	0.077802
AC027801.3	0.195552	0.671139	0.818966	None	None	0.173187
DLX4	0.700553	0.0269163	0.110983	None	None	1.56998
DLX3	0.788788	7.21134e-05	0.00132037	None	None	4.14198
AC009720.1	2.22609	0.577226	NA	None	None	0.238654
PICART1	-4.01585	0.0502012	0.166544	None	None	1.29929
SAMD14	-0.266538	0.8963	0.94941	None	None	0.0475466
PPP1R9B	0.372648	0.301301	0.513624	None	None	0.520999
AC002401.1	-1.5155	0.478869	0.679781	None	None	0.319784
AC015909.2	-1.24679	0.759946	NA	None	None	0.119217
COL1A1	0.431341	0.729702	0.856469	None	None	0.136855
AC015909.1	NA	NA	NA	None	None	NA
TMEM92	-3.30381	0.404865	NA	None	None	0.39269
TMEM92-AS1	NA	NA	NA	None	None	NA
XYLT2	-0.748725	0.0296518	0.118208	None	None	1.52795
MRPL27	-0.399341	0.0506064	0.167445	None	None	1.29579
EME1	-0.719994	0.139221	0.318193	None	None	0.856296
LRRC59	0.657423	0.00780327	0.0469756	None	None	2.10772
ACSF2	0.789146	0.000633258	0.00737671	None	None	3.19842
CHAD	-0.236173	0.662342	0.813507	None	None	0.178918
AC021491.4	-4.14002	0.1348	0.311987	None	None	0.870309
RSAD1	0.306522	0.326089	0.537193	None	None	0.486664
AC021491.1	0.430064	0.911938	NA	None	None	0.0400349
MYCBPAP	-1.78405	0.288111	0.499127	None	None	0.540441
AC021491.2	-3.85173	0.113856	0.28104	None	None	0.943646
EPN3	-0.696025	0.527241	0.718592	None	None	0.277991
SPATA20	-5.58493	0.0165651	0.0795184	None	None	1.78081
ABCC3	-0.71555	0.157091	0.343096	None	None	0.803849
ANKRD40	-0.132353	0.604707	0.774269	None	None	0.218455
AC005921.2	-0.436917	0.330507	0.541232	None	None	0.480819
LUC7L3	0.096916	0.637893	0.79721	None	None	0.195252
ANKRD40CL	-5.31481	0.175337	0.367837	None	None	0.756125
AC005921.4	1.75956	0.662051	NA	None	None	0.179108
TOB1	-1.79333	2.41193e-05	0.000554946	None	None	4.61763
TOB1-AS1	-3.16712	0.02182	0.0960751	None	None	1.66114
AC005920.1	-1.24679	0.759946	NA	None	None	0.119217
AC005920.3	-1.24679	0.759946	NA	None	None	0.119217
SPAG9	-0.298485	0.370672	0.581271	None	None	0.431011
AC005920.2	-0.830821	0.00508348	0.0346004	None	None	2.29384
NME1	1.34668	8.21927e-06	0.000235264	None	None	5.08517
NME2	0.427549	0.114432	0.281832	None	None	0.941451
MBTD1	0.778205	0.0018546	0.0165077	None	None	2.73175
AC006141.1	0.385703	0.132346	0.308828	None	None	0.87829
UTP18	0.38641	0.110412	0.276175	None	None	0.956983
LINC02071	2.64894	0.504802	NA	None	None	0.296879
LINC02073	0.602968	0.878158	NA	None	None	0.0564271
CA10	-1.37832	0.521731	0.71427	None	None	0.282554
LINC01982	0.67676	0.868272	NA	None	None	0.061344
AC034268.2	0.351903	0.448284	0.653485	None	None	0.348447
AC015943.1	5.84456	0.00384757	0.0282872	None	None	2.41481
TOM1L1	0.514356	0.187654	0.384073	None	None	0.726643
COX11	-0.185503	0.608858	0.77719	None	None	0.215484
STXBP4	0.734442	0.0536775	0.173761	None	None	1.27021
HLF	1.85445	0.442893	0.648626	None	None	0.353701
AC007638.1	-3.80264	0.335582	NA	None	None	0.474202
MMD	1.64843	0.000511096	0.00621032	None	None	3.2915
SMIM36	-0.45243	0.830119	0.913636	None	None	0.0808596
AC090618.1	-1.0893	0.787808	NA	None	None	0.103579
ANKFN1	-0.595243	0.675888	0.82236	None	None	0.170126
NOG	-6.4476	0.015584	0.0766253	None	axon guidance	1.80732
C17orf67	-0.149085	0.741579	0.862787	None	None	0.129843
DGKE	0.591512	0.166693	0.356625	None	None	0.778083
TRIM25	1.41464	3.09325e-05	0.000673823	None	None	4.50959
AC015912.3	1.21859	0.0325182	0.125686	None	None	1.48787
COIL	-0.247009	0.302651	0.514794	None	None	0.519058
AC004584.1	NA	NA	NA	None	None	NA
SCPEP1	0.29162	0.332841	0.543479	None	None	0.477764
AC004584.3	0.67676	0.868272	NA	None	None	0.061344
AC007114.1	-1.28147	0.32003	0.531241	None	None	0.494809
AKAP1	0.191526	0.59497	0.767862	None	None	0.225505
AC007114.2	-0.0900536	0.823266	0.909269	None	None	0.08446
AC091181.2	NA	NA	NA	None	None	NA
MSI2	0.0284329	0.934187	0.968541	None	None	0.0295662
AC007431.2	NA	NA	NA	None	None	NA
AC007431.1	-3.72095	0.346366	NA	None	None	0.460464
AC015845.2	-3.1987	0.000418235	0.00531709	None	None	3.37858
MRPS23	-0.0720106	0.79728	0.895302	None	None	0.0983893
CUEDC1	0.595768	0.290806	0.502348	None	None	0.536397
AC015845.1	-4.22597	0.0848669	0.234038	None	None	1.07126
VEZF1	-0.169758	0.41002	0.619392	None	None	0.387195
AC015813.1	0.569072	0.0949372	0.251948	None	None	1.02256
SRSF1	0.217122	0.311304	0.522979	None	None	0.506815
AC015813.8	NA	NA	NA	None	None	NA
DYNLL2	0.0616974	0.808474	0.901309	None	None	0.092334
EPX	-4.79129	0.222564	0.424391	None	None	0.652545
MKS1	-1.10171	0.0543091	0.175094	None	None	1.26513
LPO	-1.24679	0.759946	NA	None	None	0.119217
AC005962.2	NA	NA	NA	None	None	NA
TSPOAP1	-1.24679	0.759946	NA	None	calcium ion homeostasis	0.119217
TSPOAP1-AS1	-1.29693	1.07078e-05	0.000291165	None	None	4.9703
SUPT4H1	-0.338643	0.23032	0.434199	None	None	0.637669
RNF43	-1.16075	0.000644167	0.00748232	None	None	3.191
HSF5	0.912191	0.23306	0.437491	None	None	0.632533
MTMR4	-0.0721453	0.824643	0.910296	None	None	0.0837339
SEPTIN4-AS1	0.377132	0.316326	0.527347	None	None	0.499865
SEPTIN4	-0.41736	0.846358	0.921955	None	None	0.0724457
TEX14	0.0241076	0.93188	0.967282	None	None	0.0306401
RAD51C	0.440487	0.0357185	0.133381	None	None	1.44711
PPM1E	0.233839	0.626494	0.788932	None	None	0.203083
AC100832.2	NA	NA	NA	None	None	NA
TRIM37	0.567385	0.0669626	0.201228	None	None	1.17417
AC099850.1	-0.779286	0.0821037	0.229045	None	None	1.08564
SKA2	0.220038	0.416499	0.625122	None	None	0.380386
PRR11	-0.244964	0.651264	0.806688	None	None	0.186243
AC099850.3	NA	NA	NA	None	None	NA
SMG8	0.377074	0.220302	0.422188	None	None	0.656982
GDPD1	1.14937	0.0020291	0.0176605	None	None	2.6927
YPEL2	-1.19429	0.0151022	0.0749458	None	None	1.82096
AC091059.1	NA	NA	NA	None	None	NA
LINC01476	-2.89606	0.0380293	0.138777	None	None	1.41988
DHX40	-0.516312	0.0778055	0.221651	None	None	1.10899
AC091271.1	-1.38538	3.99441e-08	2.89934e-06	None	None	7.39855
CLTC	0.67044	4.73144e-05	0.000946042	None	None	4.32501
PTRH2	0.115561	0.636205	0.796085	None	None	0.196403
VMP1	0.468231	0.0158799	0.0776237	None	None	1.79915
AC040904.1	1.41617	0.72619	NA	None	None	0.13895
TUBD1	0.256601	0.46295	0.665874	None	None	0.334466
RPS6KB1	0.527248	0.0221424	0.0971286	None	None	1.65478
RNFT1	-0.794634	0.0262341	0.108964	None	None	1.58113
RNFT1-DT	-0.563781	0.740906	0.862671	None	None	0.130237
HEATR6	-0.247607	0.501432	0.698385	None	None	0.299788
AC025048.4	-2.814	0.337739	0.548683	None	None	0.471419
AC025048.2	-1.87352	0.355772	0.566497	None	None	0.448828
CA4	NA	NA	NA	None	None	NA
USP32	0.109478	0.720035	0.850311	None	None	0.142647
C17orf64	-0.112952	0.944008	0.97341	None	None	0.0250243
APPBP2	1.42307	3.97057e-08	2.89295e-06	None	None	7.40115
AC011921.1	0.151496	0.692743	0.834058	None	None	0.159428
LINC01999	2.29717	0.14461	0.325902	None	None	0.839801
PPM1D	1.4842	1.76185e-07	1.00861e-05	None	None	6.75403
BCAS3	0.479403	0.00497495	0.0341152	None	None	2.30321
AC005884.1	-0.247169	0.356474	0.567051	None	None	0.447972
AC005856.1	-0.604311	0.00191596	0.0169309	None	None	2.71761
AC005746.2	-0.554806	0.0624168	0.19184	None	None	1.2047
TBX2-AS1	-1.41059	0.357539	0.56804	None	None	0.446677
TBX2	-6.69803e-05	0.999919	0.999971	None	None	3.51049e-05
C17orf82	NA	NA	NA	None	None	NA
NACA2	NA	NA	NA	None	None	NA
INTS2	1.90602	2.22975e-08	1.81734e-06	None	None	7.65174
MED13	1.3914	7.26013e-14	3.67496e-11	None	None	13.1391
AC018628.2	0.269049	0.607138	0.776225	None	None	0.216713
EFCAB3	-6.96912	3.74039e-06	0.00012426	None	None	5.42708
METTL2A	0.106996	0.717775	0.84905	None	None	0.144011
TLK2	0.291443	0.20651	0.406303	None	None	0.685058
AC008026.3	NA	NA	NA	None	None	NA
AC080038.2	NA	NA	NA	None	None	NA
MRC2	1.61556	0.227746	0.430789	None	None	0.642549
AC005821.1	-2.53492	0.378357	0.589002	None	None	0.422098
2025-03-10	-1.37874	0.122939	0.29493	None	None	0.91031
AC005821.2	NA	NA	NA	None	None	NA
MARCH10-DT	-1.60142	0.267694	0.476723	None	None	0.572361
AC005972.3	-2.33504	0.176907	0.370111	None	None	0.752256
TANC2	-1.48652	8.33791e-05	0.00148913	None	synapse organization	4.07894
AC006270.1	-2.30936	4.03572e-07	2.01629e-05	None	None	6.39408
AC015923.1	-2.52664	7.76178e-11	1.4782e-08	None	None	10.11
AC005828.2	NA	NA	NA	None	None	NA
AC005828.1	-2.07013	0.000807431	0.00889025	None	None	3.09289
AC005828.3	-2.69702	0.00234786	0.019721	None	None	2.62933
AC005828.4	NA	NA	NA	None	None	NA
CYB561	0.0108339	0.979254	0.990376	None	None	0.00910457
ACE	NA	NA	NA	None	None	NA
KCNH6	NA	NA	NA	None	None	NA
DCAF7	-0.31689	0.381226	0.592221	None	None	0.418817
TACO1	-0.973489	0.0257961	0.107745	None	None	1.58845
MAP3K3	0.146987	0.795667	0.894329	None	None	0.0992688
STRADA	-0.208491	0.587183	0.762553	None	None	0.231226
LIMD2	-1.24679	0.759946	NA	None	None	0.119217
CCDC47	0.160337	0.448766	0.653891	None	None	0.34798
DDX42	0.607239	0.00165684	0.0151329	None	None	2.78072
FTSJ3	0.0944952	0.747338	0.866384	None	None	0.126483
PSMC5	0.0922459	0.698333	0.837044	None	None	0.155937
SMARCD2	0.0981848	0.649649	0.805333	None	None	0.187321
CSH2	0.347399	0.767318	0.87869	None	None	0.115025
SCN4A	1.55864	0.687553	NA	None	None	0.162694
AC127029.2	2.18181	0.580995	NA	None	None	0.235828
PRR29-AS1	-3.99697	0.133291	0.310029	None	None	0.8752
PRR29	NA	NA	NA	None	None	NA
ICAM2	2.31517	0.109192	0.274263	None	None	0.96181
ERN1	0.991717	0.00952591	0.0540345	None	None	2.02109
AC005803.1	0.00357029	0.994157	0.997429	None	None	0.00254519
SNHG25	0.808084	0.00447095	0.0316056	None	None	2.3496
TEX2	0.754966	0.0704377	0.208666	None	None	1.15219
PECAM1	-3.12308	0.151716	0.336097	None	None	0.818969
MILR1	-4.48419	0.0911224	0.244978	None	None	1.04037
POLG2	1.10184	0.00184134	0.016436	None	None	2.73487
DDX5	0.379671	0.206908	0.406856	None	None	0.684223
CEP95	0.198691	0.303994	0.515773	None	None	0.517135
LRRC37A3	0.00710507	0.980403	0.991277	None	None	0.00859531
AC103810.2	-6.18225	0.0276138	0.113011	None	None	1.55887
AC103810.5	NA	NA	NA	None	None	NA
AC037487.1	-4.2224	0.061985	0.190948	None	None	1.20771
GNA13	0.0764372	0.791731	0.892553	None	None	0.101422
AC037487.2	-6.75056	0.00878679	0.0509846	None	None	2.05617
RGS9	-4.09437	0.0014202	0.0134968	None	sensory perception of light stimulus	2.84765
AXIN2	-0.0851716	0.910611	0.956927	None	None	0.0406672
CEP112	0.0079803	0.984914	0.993593	None	None	0.0066019
APOH	NA	NA	NA	None	None	NA
PRKCA	0.696997	0.0290825	0.116785	None	None	1.53637
PRKCA-AS1	-0.315715	0.503905	0.700112	None	None	0.297651
CACNG5	-4.48435	0.0897061	0.242379	None	None	1.04718
CACNG4	-1.69466	0.0499767	0.165971	None	None	1.30123
CACNG1	NA	NA	NA	None	None	NA
HELZ	-0.829216	0.0157976	0.0773366	None	None	1.80141
AC007448.3	NA	NA	NA	None	None	NA
AC007448.5	-2.95353	0.0214727	0.095036	None	None	1.66811
AC007448.4	-4.83017	0.0809729	0.227043	None	None	1.09166
PSMD12	0.135873	0.457454	0.661787	None	None	0.339653
PITPNC1	0.145949	0.478319	0.679252	None	None	0.320282
AC110921.1	NA	NA	NA	None	None	NA
NOL11	0.364459	0.110768	0.276671	None	None	0.955585
BPTF	-0.116047	0.731582	0.85712	None	None	0.135737
AC134407.1	NA	NA	NA	None	None	NA
C17orf58	-0.741689	0.112192	0.278706	None	None	0.950036
KPNA2	0.448356	0.145667	0.327411	None	None	0.836639
AC145343.1	NA	NA	NA	None	None	NA
AC005332.6	-0.048437	0.938843	0.970478	None	None	0.027407
AC005332.3	-5.60681	2.2396e-05	0.000523577	None	None	4.64983
AC005332.5	-3.59584	0.0285928	0.115591	None	None	1.54374
AC005332.7	NA	NA	NA	None	None	NA
AC005332.2	NA	NA	NA	None	None	NA
AC005332.4	-4.68466	0.233222	0.437491	None	None	0.63223
AC005332.1	-2.72278	0.49558	NA	None	None	0.304886
AMZ2	-1.1017	0.0866747	0.237107	None	None	1.06211
ARSG	0.0349079	0.944182	0.973485	None	None	0.0249444
SLC16A6	NA	NA	NA	None	None	NA
AC007780.1	0.0319069	0.941873	0.972147	None	None	0.0260076
WIPI1	0.889374	0.0167894	0.0802745	None	None	1.77496
PRKAR1A	-0.524022	0.0799942	0.225647	None	None	1.09694
FAM20A	-1.68991	0.000317475	0.00428236	None	calcium ion homeostasis	3.49829
AC079210.1	-3.11964	0.0121301	0.064294	None	None	1.91614
LINC01482	-0.23498	0.825091	0.910535	None	None	0.0834983
ABCA8	NA	NA	NA	None	None	NA
ABCA9-AS1	-3.71556	0.0858397	0.23574	None	None	1.06631
ABCA9	-0.52048	0.457719	0.661872	None	None	0.339401
ABCA6	-2.69152	0.276241	0.485828	None	None	0.558711
AC005495.2	-1.24679	0.759946	NA	None	None	0.119217
ABCA5	0.113926	0.643902	0.801821	None	None	0.19118
MAP2K6	0.521297	0.442568	0.648346	None	None	0.35402
AC002546.1	-0.932502	0.509037	0.704149	None	None	0.293251
LINC01483	1.43507	0.00017932	0.00273098	None	None	3.74637
AC005208.1	0.67676	0.868272	NA	None	None	0.061344
KCNJ2-AS1	-1.24679	0.759946	NA	None	None	0.119217
KCNJ2	-0.364064	0.654397	0.808449	None	None	0.184159
AC011990.1	NA	NA	NA	None	None	NA
CASC17	NA	NA	NA	None	None	NA
AC005144.1	NA	NA	NA	None	None	NA
SOX9-AS1	-1.38056	0.320388	0.531539	None	None	0.494324
LINC02097	NA	NA	NA	None	None	NA
SOX9	-3.04696	NA	NA	None	None	NA
LINC00511	-2.33829	0.000957874	0.0101346	None	None	3.01869
LINC02003	-2.20109	0.585268	NA	None	None	0.232645
AC007639.1	-4.98345	0.204256	0.403601	None	None	0.689824
AC080037.2	NA	NA	NA	None	None	NA
SLC39A11	0.373604	0.358376	0.568942	None	None	0.445661
AC011120.1	NA	NA	NA	None	None	NA
SSTR2	-0.328655	0.805336	0.899781	None	None	0.0940232
COG1	0.0888538	0.726742	0.854353	None	None	0.13862
AC097641.2	1.73221	0.667149	NA	None	None	0.175777
FAM104A	0.109168	0.565963	0.746609	None	None	0.247212
C17orf80	-0.636168	0.0511603	0.168636	None	None	1.29107
AC087301.1	NA	NA	NA	None	None	NA
CPSF4L	-2.72278	0.49558	NA	None	None	0.304886
CDC42EP4	0.0139134	0.971363	0.986857	None	None	0.0126184
SDK2	0.604631	0.663864	0.814315	None	None	0.177921
AC124804.1	NA	NA	NA	None	None	NA
AC032019.1	NA	NA	NA	None	None	NA
LINC00469	NA	NA	NA	None	None	NA
AC137735.2	NA	NA	NA	None	None	NA
LINC02074	NA	NA	NA	None	None	NA
RPL38	0.0669949	0.759367	0.87384	None	None	0.119548
AC100786.1	-5.87724	0.044556	0.153316	None	None	1.35109
TTYH2	-3.56887	0.182282	0.37661	None	None	0.739256
DNAI2	NA	NA	NA	None	None	NA
KIF19	-2.38063	0.553608	NA	None	None	0.256797
GPRC5C	-1.40931	NA	NA	None	None	NA
CD300A	-1.24679	0.759946	NA	None	None	0.119217
RAB37	NA	NA	NA	None	None	NA
AC016888.1	NA	NA	NA	None	None	NA
SLC9A3R1	-0.118438	0.623641	0.786849	None	None	0.205065
NAT9	0.4093	0.209745	0.40982	None	None	0.678309
TMEM104	1.16791	0.0046366	0.0323838	None	None	2.3338
GRIN2C	-0.840344	0.495574	0.693314	None	None	0.304891
FDXR	-0.886162	0.0271498	0.111694	None	None	1.56623
FADS6	-3.57448	0.0744708	0.216186	None	None	1.12801
OTOP3	NA	NA	NA	None	None	NA
HID1	-0.302085	0.275	0.484397	None	None	0.560668
HID1-AS1	NA	NA	NA	None	None	NA
CDR2L	1.21263	0.0118479	0.0632335	None	None	1.92636
MRPL58	0.287115	0.282096	0.492344	None	None	0.549603
KCTD2	0.037952	0.883743	0.942454	None	None	0.0536739
ATP5PD	-0.135695	0.555665	0.739052	None	None	0.255187
SLC16A5	-0.0856674	0.721035	0.850889	None	None	0.142044
ARMC7	0.202333	0.578564	0.756291	None	None	0.237648
NT5C	-0.556911	0.0564522	0.179096	None	None	1.24832
JPT1	0.0643156	0.760779	0.874531	None	None	0.118742
AC022211.3	NA	NA	NA	None	None	NA
AC022211.1	NA	NA	NA	None	None	NA
SUMO2	0.154984	0.378169	0.588852	None	None	0.422314
NUP85	-0.435077	0.128128	0.302695	None	None	0.892356
GGA3	-0.191541	0.312306	0.523687	None	None	0.505419
MRPS7	-0.248055	0.236094	0.44063	None	None	0.626916
MIF4GD	-0.645567	0.200486	0.399498	None	None	0.697916
AC022211.2	-5.09634	0.00777844	0.0468729	None	None	2.10911
SLC25A19	-1.20576	0.00967415	0.0544897	None	None	2.01439
GRB2	0.0801052	0.713046	0.846069	None	None	0.146883
AC011933.4	-0.65571	0.0339605	0.128995	None	None	1.46903
AC011933.2	0.142843	0.773004	0.881914	None	None	0.111818
AC011933.3	NA	NA	NA	None	None	NA
TMEM94	-0.940423	0.000327301	0.00439332	None	None	3.48505
CASKIN2	-5.84975	0.00358094	0.0269481	None	None	2.446
TSEN54	-1.46067	6.68636e-06	0.000199708	None	None	5.17481
LLGL2	-1.78696	0.000787628	0.00874712	None	None	3.10368
MYO15B	-3.33084	1.89707e-05	0.000457265	None	None	4.72192
RECQL5	-0.892707	0.00938818	0.0534898	None	None	2.02742
SMIM5	-0.486337	0.275963	0.485603	None	None	0.559149
SMIM6	-1.66219	0.130616	0.306203	None	None	0.884004
SAP30BP	0.0647847	0.734164	0.858654	None	None	0.134207
AC087749.2	NA	NA	NA	None	None	NA
AC087749.1	-6.10344	0.0299819	0.119246	None	None	1.52314
ITGB4	-1.10475	0.0314725	0.123194	None	None	1.50207
GALK1	-2.01353	0.000889146	0.00955459	None	None	3.05103
H3F3B	-1.15152	1.48073e-10	2.43435e-08	None	None	9.82952
UNK	-0.533571	0.081673	0.228208	None	None	1.08792
AC087289.1	NA	NA	NA	None	None	NA
UNC13D	-0.446242	0.024821	0.104884	None	None	1.60518
WBP2	-1.17782	6.02894e-06	0.00018466	None	None	5.21976
TRIM47	NA	NA	NA	None	None	NA
TRIM65	-1.66111	0.00499259	0.0341996	None	None	2.30167
MRPL38	-0.418603	0.204266	0.403601	None	None	0.689804
FBF1	-1.49865	1.93002e-06	7.26496e-05	None	None	5.71444
ACOX1	-0.194854	0.462975	0.665874	None	None	0.334443
AC087289.4	NA	NA	NA	None	None	NA
TEN1	-0.42019	0.202441	0.40206	None	None	0.693702
CDK3	-1.93771	0.000140733	0.00225584	None	None	3.8516
EVPL	-2.65087	0.0601539	0.187075	None	None	1.22074
SRP68	0.296599	0.147988	0.330649	None	None	0.829773
ZACN	NA	NA	NA	None	None	NA
EXOC7	-0.084114	0.750718	0.868366	None	None	0.124523
FOXJ1	NA	NA	NA	None	None	NA
RNF157-AS1	-0.285021	0.944313	NA	None	None	0.024884
RNF157	2.13731	0.0744285	0.216128	None	None	1.12826
UBALD2	0.945737	0.00222218	0.0189718	None	None	2.65322
QRICH2	-0.171305	0.776082	0.88331	None	None	0.110092
PRPSAP1	-0.631401	0.0620366	0.191046	None	None	1.20735
SPHK1	0.833942	0.296904	0.508608	None	None	0.527384
UBE2O	0.309516	0.111221	0.277202	None	None	0.953815
AANAT	-2.00337	0.620987	NA	None	None	0.206917
RHBDF2	0.353483	0.34752	0.558348	None	None	0.45902
CYGB	0.67676	0.868272	NA	None	None	0.061344
PRCD	-3.53079	0.0329107	0.126506	None	sensory perception of light stimulus	1.48266
AC015802.4	-0.508906	0.35613	0.566784	None	None	0.448392
SNHG16	0.843298	0.00262669	0.0214358	None	None	2.58059
AC015802.6	0.174916	0.688358	0.831224	None	None	0.162186
ST6GALNAC2	0.234013	0.520101	0.71285	None	None	0.283913
AC015802.1	NA	NA	NA	None	None	NA
ST6GALNAC1	1.45525	NA	NA	None	None	NA
AC005837.1	0.472739	0.718479	0.849569	None	None	0.143586
MXRA7	0.138768	0.820404	0.907758	None	None	0.0859724
AC005837.4	-1.24679	0.759946	NA	None	None	0.119217
JMJD6	-0.601471	0.0428253	0.149473	None	None	1.3683
METTL23	-0.996315	0.000718841	0.00816228	None	None	3.14337
SRSF2	0.262644	0.358673	0.569043	None	None	0.445301
MFSD11	-0.0405568	0.884409	0.942728	None	None	0.0533468
LINC02080	-1.52484	0.568149	NA	None	None	0.245538
AC016168.4	NA	NA	NA	None	None	NA
LINC00868	NA	NA	NA	None	None	NA
MGAT5B	-2.97554	0.454845	NA	None	None	0.342137
AC016168.2	NA	NA	NA	None	None	NA
SNHG20	0.500989	0.095018	0.252058	None	None	1.02219
SEC14L1	0.739917	0.0431628	0.150242	None	None	1.36489
SEPTIN9-DT	-0.158073	0.782329	0.887415	None	None	0.106611
SEPTIN9	-0.0275828	0.941225	0.971791	None	None	0.0263065
AC111182.1	-2.75917	0.485012	NA	None	None	0.314248
AC111182.2	NA	NA	NA	None	None	NA
AC111170.1	-3.28421	0.0129757	0.0673105	None	None	1.88687
AC021683.3	NA	NA	NA	None	None	NA
AC021683.5	NA	NA	NA	None	None	NA
TNRC6C	-1.0416	0.79712	NA	None	None	0.0984765
TNRC6C-AS1	-1.24679	0.759946	NA	None	None	0.119217
TMC6	-0.154442	0.766733	0.878475	None	None	0.115356
TMC8	-4.52277	0.000283949	0.00391524	None	None	3.54676
C17orf99	0.67676	0.868272	NA	None	None	0.061344
SYNGR2	0.628834	0.0851231	0.234395	None	None	1.06995
TK1	-0.681248	0.151568	0.335876	None	None	0.819393
AFMID	-1.24796	0.000760032	0.00853618	None	None	3.11917
BIRC5	0.104465	0.870507	0.934439	None	None	0.0602277
LINC01993	-4.88289	0.0525699	0.171584	None	None	1.27926
AC087645.2	NA	NA	NA	None	None	NA
SOCS3	-2.32601	0.00147599	0.0139102	None	None	2.83092
AC061992.2	-3.4528	0.0229342	0.0994677	None	None	1.63952
PGS1	-0.190841	0.38583	0.596338	None	None	0.413605
DNAH17	-1.42605	0.00353806	0.0267156	None	None	2.45123
DNAH17-AS1	NA	NA	NA	None	None	NA
SCAT1	1.75956	0.662051	NA	None	None	0.179108
CYTH1	0.181115	0.412137	0.621225	None	None	0.384959
USP36	1.14559	0.000198595	0.00295435	None	None	3.70203
AC022966.2	-4.96522	0.0188959	0.0868217	None	None	1.72363
TIMP2	1.14691	6.61304e-07	3.02861e-05	None	None	6.1796
AC022966.1	NA	NA	NA	None	None	NA
CEP295NL	1.5653	0.00141501	0.0134574	None	None	2.84924
AC100788.1	-1.88565	0.292982	0.504884	None	None	0.533159
LGALS3BP	-0.266952	0.20559	0.405322	None	None	0.686998
CANT1	0.502694	0.163856	0.35314	None	None	0.785537
C1QTNF1-AS1	2.01837	2.45586e-05	0.000561027	None	None	4.6098
C1QTNF1	0.511052	0.384674	0.595084	None	None	0.414907
ENGASE	-0.234064	0.836568	0.917187	None	None	0.077499
RBFOX3	-5.16392	0.00958452	0.0542436	None	None	2.01843
LINC02078	NA	NA	NA	None	None	NA
CBX2	-1.68726	0.34111	0.552155	None	None	0.467105
CBX8	-2.21056	0.0859595	0.235969	None	None	1.06571
AC100791.2	NA	NA	NA	None	None	NA
LINC01977	NA	NA	NA	None	None	NA
CBX4	-0.912271	0.0341432	0.129484	None	None	1.4667
LINC01978	NA	NA	NA	None	None	NA
TBC1D16	-0.402762	0.218775	0.420142	None	None	0.660002
CCDC40	-0.192277	0.705291	0.841423	None	None	0.151632
GAA	-0.275375	0.437915	0.644044	None	None	0.35861
EIF4A3	-0.650554	0.00896358	0.051745	None	None	2.04752
AC087741.2	-4.16304	0.0540157	0.174448	None	None	1.26748
CARD14	-0.989658	0.00300406	0.0236913	None	None	2.52229
AC087741.1	-0.990204	0.00425302	0.0304454	None	None	2.3713
SGSH	-0.328382	0.235249	0.439916	None	None	0.628471
SLC26A11	-0.574306	0.0179513	0.0841972	None	None	1.7459
RNF213	-1.17873	0.00248232	0.0206074	None	None	2.60514
AC124319.1	-1.66172	0.0184371	0.0854527	None	None	1.73431
RNF213-AS1	-0.871655	0.00547496	0.0364398	None	None	2.26162
ENDOV	-0.449719	0.0716016	0.21078	None	None	1.14508
AC120024.1	NA	NA	NA	None	None	NA
NPTX1	-5.43271	0.0833564	0.231363	None	synapse organization	1.07906
RPTOR	0.778574	0.0327729	0.126178	None	None	1.48449
AC016245.1	NA	NA	NA	None	None	NA
AC016245.2	NA	NA	NA	None	None	NA
AC127496.1	-3.76018	0.0798349	0.225375	None	None	1.09781
CHMP6	0.304591	0.417329	0.625815	None	None	0.379521
AC127496.5	-4.6089	0.016944	0.0807927	None	None	1.77098
BAIAP2-DT	-4.859	0.00017174	0.00263851	None	None	3.76513
AATK	0.133416	0.782639	0.887415	None	None	0.106439
PVALEF	-2.5983	0.516322	NA	None	None	0.287079
CEP131	-0.519989	0.184815	0.379668	None	None	0.733264
TEPSIN	-0.131931	0.688478	0.831264	None	None	0.16211
AC027601.2	NA	NA	NA	None	None	NA
NDUFAF8	0.0939584	0.726401	0.854312	None	None	0.138824
SLC38A10	-0.122969	0.659598	0.811887	None	None	0.180721
LINC00482	-1.31867	4.24203e-10	5.91271e-08	None	None	9.37243
AC027601.1	-3.90708	0.0111749	0.0605662	None	None	1.95176
AC027601.6	-0.935839	0.0306412	0.120874	None	None	1.51369
AC110285.3	NA	NA	NA	None	None	NA
AC110285.1	NA	NA	NA	None	None	NA
AC110285.2	-5.25898	0.108514	0.273387	None	None	0.964515
BAHCC1	NA	NA	NA	None	None	NA
ACTG1	-0.0305958	0.87448	0.936808	None	None	0.0582502
AC139149.1	-0.855994	0.0817849	0.22842	None	None	1.08733
FSCN2	-5.70277	1.33877e-08	1.18669e-06	None	sensory perception of light stimulus	7.8733
FAAP100	-0.61085	0.166661	0.356625	None	None	0.778166
NPLOC4	0.400017	0.0258062	0.107745	None	None	1.58828
TSPAN10	-0.837733	0.107349	0.271442	None	None	0.969202
PDE6G	-5.21494	0.183707	0.378412	None	sensory perception of light stimulus	0.735873
OXLD1	0.170816	0.541118	0.728268	None	None	0.266708
CCDC137	0.11571	0.724343	0.853042	None	None	0.140056
ARL16	0.234745	0.521034	0.713581	None	None	0.283134
HGS	-0.355935	0.170737	0.361869	None	None	0.767671
AC139530.3	0.67676	0.868272	NA	None	None	0.061344
AC139530.1	-0.175895	0.589034	0.763842	None	None	0.229859
MRPL12	0.633236	0.0550831	0.176646	None	None	1.25898
SLC25A10	0.664074	0.218551	0.41992	None	None	0.660448
MCRIP1	-0.709297	0.141401	0.321244	None	None	0.849548
PPP1R27	NA	NA	NA	None	None	NA
P4HB	-0.053135	0.863151	0.930383	None	None	0.0639134
AC145207.3	-1.24679	0.759946	NA	None	None	0.119217
AC145207.2	NA	NA	NA	None	None	NA
ARHGDIA	0.191519	0.386944	0.597244	None	None	0.412352
AC145207.5	-4.49404	0.0254869	0.107063	None	None	1.59368
AC145207.6	-3.98617	0.312165	NA	None	None	0.505616
ALYREF	0.145641	0.668964	0.817348	None	None	0.174598
ANAPC11	0.0969633	0.702971	0.840124	None	None	0.153062
NPB	1.65636	0.0529257	0.17208	None	None	1.27633
PCYT2	0.0226459	0.954978	0.979158	None	None	0.0200066
SIRT7	-0.113822	0.768464	0.87927	None	None	0.114376
MAFG	-0.125771	0.743742	0.864091	None	None	0.128577
MAFG-DT	-4.44439	0.258576	NA	None	None	0.587412
PYCR1	-0.510313	0.880521	NA	None	None	0.0552602
MYADML2	NA	NA	NA	None	None	NA
AC145207.1	NA	NA	NA	None	None	NA
NOTUM	-1.31426	0.613838	0.780072	None	None	0.211947
ASPSCR1	0.0077139	0.985328	0.993815	None	None	0.006419
CENPX	-0.106982	0.719507	0.850053	None	None	0.142965
LRRC45	0.0289418	0.98357	0.992861	None	None	0.00719465
RAC3	-1.11662	0.04559	0.155787	None	synapse organization	1.34113
DCXR	-0.608806	0.011585	0.0621411	None	None	1.9361
DCXR-DT	-4.17584	0.0513423	0.169075	None	None	1.28952
RFNG	-0.531398	0.135189	0.312431	None	None	0.869059
GPS1	0.784919	0.0255476	0.107201	None	None	1.59265
DUS1L	0.29374	0.331462	0.542056	None	None	0.479567
FASN	-0.168575	0.358436	0.568942	None	None	0.445588
CCDC57	-0.543016	0.216523	0.417609	None	None	0.664497
AC129510.2	NA	NA	NA	None	None	NA
AC132872.2	NA	NA	NA	None	None	NA
SLC16A3	-0.274403	0.500575	0.697468	None	None	0.300531
CSNK1D	0.138539	0.662971	0.813754	None	None	0.178505
AC132872.3	-3.20511	0.0868604	0.237493	None	None	1.06118
AC132872.5	-3.06854	0.205145	0.404938	None	None	0.68794
LINC01970	-5.5392	0.00600931	0.0388535	None	None	2.22118
AC132872.1	-1.71553	0.12329	0.295327	None	None	0.909073
SECTM1	-1.24679	0.759946	NA	None	None	0.119217
AC132938.1	NA	NA	NA	None	None	NA
OGFOD3	0.283187	0.268305	0.477274	None	None	0.571371
AC132938.2	NA	NA	NA	None	None	NA
HEXD	-0.607167	0.051009	0.16841	None	None	1.29235
HEXD-IT1	-1.53677	0.18483	0.379668	None	None	0.733226
CYBC1	-0.41114	0.12687	0.300907	None	None	0.89664
AC132938.6	-3.86972	0.207503	0.407278	None	None	0.682975
AC132938.3	-4.88332	0.0522029	0.170809	None	None	1.28231
NARF	-1.87177	8.15239e-07	3.6215e-05	None	None	6.08872
NARF-AS1	NA	NA	NA	None	None	NA
NARF-IT1	NA	NA	NA	None	None	NA
FOXK2	0.324865	0.139847	0.319093	None	None	0.854347
AC124283.3	NA	NA	NA	None	None	NA
AC124283.2	-3.72095	0.346366	NA	None	None	0.460464
AC124283.1	-0.801772	0.0959384	0.253381	None	None	1.01801
WDR45B	-0.68733	0.00206536	0.0179194	None	None	2.685
RAB40B	-1.10623	0.305398	0.517109	None	None	0.515134
AC024361.2	NA	NA	NA	None	None	NA
FN3KRP	-1.45971	0.00137377	0.0131727	None	None	2.86208
AC024361.3	-5.95559	0.0402439	0.14375	None	None	1.3953
FN3K	-0.213672	0.67909	0.824538	None	None	0.168073
AC024361.1	NA	NA	NA	None	None	NA
TBCD	-0.257453	0.44277	0.648495	None	None	0.353822
ZNF750	-0.0173081	0.952525	0.977761	None	None	0.0211237
AC087222.1	-5.1849	0.00139221	0.0132899	None	None	2.8563
B3GNTL1	0.301572	0.413854	0.622837	None	None	0.383153
AC130371.1	-1.24679	0.759946	NA	None	None	0.119217
METRNL	0.381383	0.13049	0.30602	None	None	0.884422
AC144831.1	NA	NA	NA	None	None	NA
AC139099.2	NA	NA	NA	None	None	NA
AC139099.1	0.108145	0.9639	0.983212	None	None	0.0159682
LINC02564	NA	NA	NA	None	None	NA
AP001005.3	-4.32243	0.113512	0.280499	None	None	0.944958
USP14	0.742192	0.00140863	0.01342	None	None	2.8512
THOC1	-0.0818165	0.672733	0.820026	None	None	0.172157
AP000845.1	-6.76125	0.00157246	0.0146003	None	None	2.80342
AP000915.1	-3.98292	0.118794	0.288729	None	None	0.925206
COLEC12	0.884324	0.0147237	0.0734928	None	None	1.83198
AP000915.2	1.22108	0.0322955	0.125268	None	None	1.49086
LINC01925	1.41617	0.72619	NA	None	None	0.13895
CLUL1	-5.04352	0.0123909	0.0653538	None	None	1.9069
TYMSOS	-0.682623	0.21766	0.418836	None	None	0.662222
AP001178.3	NA	NA	NA	None	None	NA
TYMS	-0.38266	0.298589	0.510566	None	None	0.524926
ENOSF1	0.12882	0.620504	0.784604	None	None	0.207255
AP001178.2	-1.68881	0.161346	0.349128	None	None	0.792242
YES1	0.291825	0.106649	0.270395	None	None	0.972042
AP001020.3	-4.43611	0.0222468	0.0973245	None	None	1.65273
AP001020.1	NA	NA	NA	None	None	NA
AP001020.2	0.58919	0.207434	0.407268	None	None	0.683119
AP000894.4	-5.28964	0.00543712	0.0362632	None	None	2.26463
AP000894.3	NA	NA	NA	None	None	NA
AP005328.1	-0.796023	0.578235	0.756212	None	None	0.237895
AP000829.1	-0.235603	0.514619	0.708112	None	None	0.288514
LINC00470	0.74301	0.0182609	0.085007	None	None	1.73848
AP005262.2	0.195297	0.492509	0.690936	None	None	0.307586
AC019183.1	-3.79498	0.336584	NA	None	None	0.472906
AP005057.1	NA	NA	NA	None	None	NA
AP005230.1	-0.842518	7.25649e-05	0.00132679	None	None	4.13927
AP005136.4	3.21084	0.364724	NA	None	None	0.438036
METTL4	0.484458	0.0386096	0.140148	None	None	1.4133
AP005136.3	NA	NA	NA	None	None	NA
NDC80	-0.371548	0.595556	0.768451	None	None	0.225077
SMCHD1	0.465069	0.0171091	0.0813679	None	None	1.76677
AP001011.1	-0.294297	0.227289	0.430178	None	None	0.643422
EMILIN2	-1.57342	0.163094	0.352009	None	None	0.787563
LPIN2	0.358725	0.449671	0.654654	None	None	0.347105
AP000919.4	NA	NA	NA	None	None	NA
AP000919.2	-0.225452	0.752008	0.869284	None	None	0.123777
AP000919.3	-0.58985	0.33717	0.548082	None	None	0.472151
MYOM1	-2.1007	0.000192439	0.00287836	None	None	3.71571
AP005329.2	-2.54806	2.35989e-05	0.000546899	None	None	4.62711
AP005329.3	-1.85153	0.115766	0.284316	None	None	0.936418
MYL12A	-0.209783	0.508559	0.703598	None	None	0.293659
AP005329.1	-0.752153	0.112742	0.279436	None	None	0.947916
MYL12B	0.322371	0.0952703	0.252379	None	None	1.02104
AP001025.1	-0.643486	0.1286	0.303289	None	None	0.890758
LINC01895	0.18467	0.730825	0.856942	None	None	0.136187
TGIF1	0.399122	0.0803963	0.226184	None	None	1.09476
GAPLINC	0.605752	0.727139	0.854608	None	None	0.138383
DLGAP1	-0.362379	0.386234	0.59682	None	None	0.413149
DLGAP1-AS1	-0.89277	0.0407125	0.144817	None	None	1.39027
DLGAP1-AS2	-0.795906	0.258181	0.465409	None	None	0.588076
AP002478.1	-2.8697	0.0422043	0.148003	None	None	1.37464
DLGAP1-AS3	NA	NA	NA	None	None	NA
DLGAP1-AS4	NA	NA	NA	None	None	NA
DLGAP1-AS5	NA	NA	NA	None	None	NA
AP005203.1	NA	NA	NA	None	None	NA
AP001496.2	-0.285021	0.944313	NA	None	None	0.024884
LINC00526	-4.99174	0.203493	0.402901	None	None	0.691451
LINC00667	0.788213	0.151546	0.335866	None	None	0.819456
ZBTB14	0.545228	0.221135	0.423179	None	None	0.655343
AP001496.1	3.44544	0.211793	0.412707	None	None	0.674089
AP005671.1	3.40691	0.000129703	0.00211152	None	None	3.88705
EPB41L3	2.98531	1.34833e-20	2.5935e-17	None	None	19.8702
AP005059.2	2.22764	3.22898e-05	0.000700219	None	None	4.49093
AP005059.1	2.01218	0.000122881	0.00201528	None	None	3.91052
MIR3976HG	3.3177	0.400692	NA	None	None	0.397189
AP001021.3	-3.24836	0.409523	NA	None	None	0.387722
L3MBTL4	0.146971	0.932359	0.967675	None	None	0.0304169
LINC01387	NA	NA	NA	None	None	NA
AP005205.2	NA	NA	NA	None	None	NA
ARHGAP28	-0.171276	0.779787	0.885902	None	None	0.108024
AP005210.2	-4.61125	0.211163	0.411786	None	None	0.675381
LINC00668	0.068958	0.97076	0.986654	None	None	0.0128882
LAMA1	-0.542344	0.474633	0.676565	None	None	0.323642
AP002409.1	NA	NA	NA	None	None	NA
AP005062.1	-2.38063	0.553608	NA	None	None	0.256797
PTPRM	0.584512	0.0184407	0.0854527	None	None	1.73422
AP000897.2	-0.383549	0.283259	0.493568	None	None	0.547816
AP000897.1	0.642205	0.574285	0.753196	None	None	0.240872
AP005900.1	-4.35619	0.262666	NA	None	None	0.580596
AC006566.2	NA	NA	NA	None	None	NA
AC006566.1	0.67676	0.868272	NA	None	None	0.061344
AP001094.3	NA	NA	NA	None	None	NA
AP001094.2	-0.927839	0.653461	0.807941	None	None	0.18478
RAB12	-0.0148066	0.96425	0.983423	None	None	0.0158103
GACAT2	NA	NA	NA	None	None	NA
MTCL1	0.397442	0.563345	0.744329	None	None	0.249226
NDUFV2	-0.377353	0.109609	0.274773	None	None	0.960152
AP005899.1	-1.03417	0.00915712	0.0525721	None	None	2.03824
NDUFV2-AS1	-0.856973	0.0312326	0.12251	None	None	1.50539
ANKRD12	-0.287341	0.335847	0.546644	None	None	0.473858
AP001033.2	-7.04013	6.39244e-06	0.000193384	None	None	5.19433
AP001033.1	0.0990723	0.883756	0.942454	None	None	0.0536678
TWSG1	0.0956039	0.861473	0.929243	None	None	0.0647583
AP001033.3	NA	NA	NA	None	None	NA
RALBP1	0.401587	0.274684	0.484196	None	None	0.561167
AP005432.1	-1.82911	0.269667	0.478642	None	None	0.569173
PPP4R1	-0.190924	0.418997	0.627144	None	None	0.377789
AP001381.1	-5.95559	0.0402439	0.14375	None	None	1.3953
PPP4R1-AS1	-4.08643	0.075749	0.218371	None	None	1.12062
LINC02856	NA	NA	NA	None	None	NA
AC006238.2	1.9139	0.63349	NA	None	None	0.19826
VAPA	0.226683	0.248433	0.453943	None	None	0.60479
APCDD1	NA	NA	NA	None	None	NA
NAPG	0.379087	0.0387367	0.1404	None	None	1.41188
PIEZO2	-2.94002	0.311189	0.522907	None	None	0.506976
AP005120.1	NA	NA	NA	None	None	NA
AP005229.1	NA	NA	NA	None	None	NA
GNAL	-0.384728	0.519901	0.712749	None	None	0.284079
CHMP1B	-0.330309	0.282487	0.492585	None	None	0.549001
CHMP1B-AS1	NA	NA	NA	None	None	NA
MPPE1	-1.216	0.00507742	0.0345714	None	None	2.29436
AP001269.4	NA	NA	NA	None	None	NA
IMPA2	0.871583	0.0159012	0.0776323	None	None	1.79857
AP001269.1	NA	NA	NA	None	None	NA
AP001542.3	NA	NA	NA	None	None	NA
ANKRD62	0.67676	0.868272	NA	None	None	0.061344
AP005264.4	NA	NA	NA	None	None	NA
CIDEA	-4.87238	0.0134239	0.0688006	None	None	1.87212
AP005264.1	NA	NA	NA	None	None	NA
TUBB6	0.435461	0.0537418	0.17391	None	None	1.26969
AFG3L2	0.361999	0.103848	0.265728	None	None	0.983602
PRELID3A	-3.20431	0.26275	0.470796	None	None	0.580457
AP001029.2	NA	NA	NA	None	None	NA
SPIRE1	1.32289	0.000155398	0.0024361	None	None	3.80855
PSMG2	0.232394	0.282801	0.492947	None	None	0.54852
CEP76	0.273744	0.38814	0.598515	None	None	0.411011
AP005482.3	NA	NA	NA	None	None	NA
AP005482.1	-2.20109	0.585268	NA	None	None	0.232645
PTPN2	0.681311	0.0202536	0.0911719	None	None	1.6935
SEH1L	1.51298	2.65799e-06	9.38098e-05	None	None	5.57545
AP002449.1	0.299208	0.608571	0.77719	None	None	0.215689
CEP192	0.111788	0.764973	0.877468	None	None	0.116354
AP001198.1	NA	NA	NA	None	None	NA
LDLRAD4	-1.47097	0.498096	0.695425	None	None	0.302687
FAM210A	-0.822874	0.000422782	0.00536425	None	None	3.37388
RNMT	-0.814509	6.78006e-05	0.00125038	None	None	4.16877
ZNF519	-0.106109	0.873372	0.936274	None	None	0.0588005
AC006557.1	-1.24679	0.759946	NA	None	None	0.119217
AC006557.3	NA	NA	NA	None	None	NA
AP006261.1	-3.87214	0.0944176	0.251088	None	None	1.02495
POTEC	-3.3958	0.391475	NA	None	None	0.407296
ANKRD30B	-1.43337	0.389067	0.599512	None	None	0.409975
AP006565.1	NA	NA	NA	None	None	NA
LINC01443	-3.35407	0.397516	NA	None	None	0.400646
AP005901.6	NA	NA	NA	None	None	NA
AP005901.5	NA	NA	NA	None	None	NA
ROCK1	-0.496571	0.0212023	0.094186	None	None	1.67362
GREB1L	0.189676	0.646744	0.803677	None	None	0.189268
AC015878.1	-0.112279	0.851122	0.924432	None	None	0.0700081
ESCO1	-0.143418	0.422732	0.630713	None	None	0.373935
SNRPD1	0.468115	0.00895684	0.0517252	None	None	2.04785
ABHD3	0.659672	0.018618	0.0859697	None	None	1.73007
AC106037.2	NA	NA	NA	None	None	NA
AC106037.3	-0.405479	0.301974	0.514342	None	None	0.520031
MIB1	-0.113771	0.814196	0.904375	None	None	0.0892709
MIR133A1HG	-0.767894	0.480914	0.681545	None	None	0.317932
AC103987.2	-2.02737	0.616607	NA	None	None	0.209991
LINC01900	-3.899	0.175124	0.36758	None	None	0.756655
GATA6-AS1	-4.27718	0.00222694	0.0190028	None	None	2.65229
GATA6	-0.47029	0.457592	0.661799	None	None	0.339522
AC091588.1	NA	NA	NA	None	None	NA
AC091588.3	NA	NA	NA	None	None	NA
AC091588.2	-4.2093	0.285203	NA	None	None	0.544846
CTAGE1	0.67676	0.868272	NA	None	None	0.061344
AC090912.1	0.238115	0.457863	0.661882	None	None	0.339264
RBBP8	0.467458	0.0796021	0.224937	None	None	1.09908
AC090912.3	NA	NA	NA	None	None	NA
CABLES1	0.620525	0.0401136	0.143551	None	None	1.39671
TMEM241	0.776577	9.9589e-05	0.00170141	None	None	4.00179
AC011731.1	NA	NA	NA	None	None	NA
RIOK3	-0.43222	0.0120604	0.0640832	None	None	1.91864
RMC1	0.0554205	0.855647	0.926397	None	None	0.0677053
NPC1	-0.500871	0.0511131	0.168551	None	None	1.29147
ANKRD29	NA	NA	NA	None	None	NA
LAMA3	-1.71137	0.025558	0.107203	None	None	1.59247
TTC39C	1.06343	0.208425	0.408347	None	None	0.681051
AC090772.2	-1.0893	0.787808	NA	None	None	0.103579
CABYR	-0.126196	0.853148	0.925234	None	None	0.0689755
AC090772.3	NA	NA	NA	None	None	NA
OSBPL1A	0.0192635	0.972238	0.987096	None	None	0.0122275
AC023983.1	-5.79207	0.000623933	0.00730009	None	None	3.20486
IMPACT	-0.160153	0.589159	0.763915	None	None	0.229767
AC007922.2	NA	NA	NA	None	None	NA
HRH4	-3.10898	0.0261262	0.10861	None	None	1.58292
LINC01915	NA	NA	NA	None	None	NA
AC018697.1	NA	NA	NA	None	None	NA
ZNF521	-2.80538	0.107551	0.271703	None	None	0.968384
SS18	0.749714	0.00108124	0.0111076	None	None	2.96608
PSMA8	-0.646534	0.709717	0.84419	None	None	0.148915
TAF4B	0.705437	0.0628551	0.192703	None	None	1.20166
AC121320.1	NA	NA	NA	None	None	NA
LINC01543	1.44184	0.721337	NA	None	None	0.141862
KCTD1	1.27522	3.27611e-07	1.67151e-05	None	None	6.48464
AC007996.1	1.14058	0.281633	0.491892	None	None	0.550317
AQP4-AS1	-3.66346	0.102042	0.262859	None	None	0.991222
CHST9	-4.14502	0.258004	0.465283	None	None	0.588373
AC090403.1	0.67676	0.868272	NA	None	None	0.061344
CDH2	NA	NA	NA	None	None	NA
AC110015.1	NA	NA	NA	None	None	NA
AC090365.1	-0.174055	0.921218	0.962396	None	None	0.0356374
AC074237.1	-1.52926	0.193645	0.390641	None	None	0.712994
AC117569.1	NA	NA	NA	None	None	NA
AC016382.1	NA	NA	NA	None	None	NA
DSC3	-0.199914	0.67926	0.824538	None	None	0.167964
DSC2	-0.816177	0.00308675	0.0241848	None	None	2.5105
DSCAS	-3.80647	0.000277885	0.00385639	None	None	3.55614
DSC1	-4.70742	0.0301362	0.119667	None	None	1.52091
DSG1-AS1	NA	NA	NA	None	None	NA
DSG3	-3.79651	0.085932	0.235927	None	None	1.06585
AC021549.1	NA	NA	NA	None	None	NA
DSG2	-0.358936	0.340869	0.551949	None	None	0.467412
DSG2-AS1	-5.37665	9.57406e-07	4.04741e-05	None	None	6.0189
TTR	-1.24679	0.759946	NA	None	None	0.119217
B4GALT6	0.262263	0.731706	0.8572	None	None	0.135663
TRAPPC8	0.577037	0.00381121	0.0281415	None	None	2.41894
AC022960.1	0.0430888	0.903502	0.952788	None	None	0.044071
AC022960.2	NA	NA	NA	None	None	NA
AC009831.1	-0.691537	0.413393	0.622386	None	None	0.383637
RNF125	-0.242605	0.837129	0.917461	None	None	0.0772077
AC009831.3	NA	NA	NA	None	None	NA
AC011825.4	NA	NA	NA	None	None	NA
RNF138	-0.402272	0.265056	0.473605	None	None	0.576662
AC011825.2	-4.61334	0.115806	0.284322	None	None	0.936268
GAREM1	0.360617	0.193459	0.390484	None	None	0.713411
MEP1B	-4.36095	0.000122514	0.00201416	None	None	3.91181
AC015563.1	NA	NA	NA	None	None	NA
AC015563.2	-3.86022	0.328114	NA	None	None	0.483975
AC025887.2	1.79809	0.161949	0.350128	None	None	0.790622
AC009835.1	-0.285021	0.944313	NA	None	None	0.024884
KLHL14	0.67676	0.868272	NA	None	None	0.061344
AC090371.2	NA	NA	NA	None	None	NA
CCDC178	2.62026	0.509564	NA	None	None	0.292802
AC091198.1	NA	NA	NA	None	None	NA
ASXL3	2.94456	0.457112	NA	None	None	0.339977
NOL4	-1.24679	0.759946	NA	None	None	0.119217
DTNA	-0.376018	0.925323	NA	None	None	0.0337065
AC022601.1	-5.26009	0.0295845	0.118062	None	None	1.52894
MAPRE2	-0.861213	0.0661464	0.199612	None	None	1.17949
AC015967.1	NA	NA	NA	None	None	NA
ZNF397	-1.05078	0.00318349	0.0247092	None	None	2.4971
ZSCAN30	-1.5782	0.00455085	0.0319589	None	None	2.34191
AC011815.2	-5.0859	6.00435e-07	2.79646e-05	None	None	6.22153
AC011815.1	-3.93937	0.178554	0.371933	None	None	0.748229
AC116447.1	NA	NA	NA	None	None	NA
ZNF24	-0.0271106	0.907462	0.95538	None	None	0.0421716
ZNF396	-1.24679	0.759946	NA	None	None	0.119217
AC007998.4	NA	NA	NA	None	None	NA
AC007998.3	NA	NA	NA	None	None	NA
INO80C	0.628561	0.00466972	0.0325442	None	None	2.33071
GALNT1	1.20684	1.06467e-09	1.3044e-07	None	None	8.97278
AC090220.1	2.08907	0.601655	NA	None	None	0.220652
AC090229.1	NA	NA	NA	None	None	NA
AC118757.1	NA	NA	NA	None	None	NA
C18orf21	0.0166348	0.965916	0.984182	None	None	0.0150608
RPRD1A	0.61042	0.000693622	0.00794156	None	None	3.15888
SLC39A6	1.87154	1.9855e-06	7.38704e-05	None	None	5.70213
ELP2	0.325614	0.249186	0.454839	None	None	0.603476
AC023043.1	1.39087	0.162675	0.351342	None	None	0.78868
MOCOS	2.57184	9.11773e-07	3.91472e-05	None	None	6.04011
AC023043.4	0.67676	0.868272	NA	None	None	0.061344
FHOD3	0.295177	0.609676	0.777534	None	None	0.214901
TPGS2	0.212831	0.546753	0.732877	None	None	0.262209
KIAA1328	-0.159756	0.65827	0.811395	None	None	0.181596
AC016493.1	-0.98675	0.000163887	0.00254633	None	None	3.78546
AC015961.1	NA	NA	NA	None	None	NA
CELF4	-4.31621	0.000512481	0.00621929	None	None	3.29032
AC015961.2	-2.22278	0.581402	NA	None	None	0.235523
MIR924HG	0.122913	0.690668	0.83255	None	None	0.160731
AC011139.1	-1.42595	0.0405067	0.144336	None	None	1.39247
AC099845.1	-0.750952	0.437167	0.643455	None	None	0.359353
LINC01901	0.0876798	0.973437	0.987451	None	None	0.0116923
LINC01902	NA	NA	NA	None	None	NA
AC079052.1	-2.81849	0.140242	0.319692	None	None	0.853121
AC021504.1	-0.214291	0.815504	0.904887	None	None	0.088574
PIK3C3	0.285023	0.346339	0.557057	None	None	0.460498
AC087683.2	NA	NA	NA	None	None	NA
AC087683.3	NA	NA	NA	None	None	NA
LINC00907	0.941282	0.151015	0.335132	None	None	0.82098
RIT2	0.745583	0.232967	0.437491	None	None	0.632706
LINC01478	NA	NA	NA	None	None	NA
SETBP1	-1.77262	0.00823978	0.0488542	None	None	2.08408
AC090376.1	-1.24679	0.759946	NA	None	None	0.119217
SLC14A2	-1.6478	0.0977023	0.256211	None	None	1.0101
SLC14A2-AS1	0.67676	0.868272	NA	None	None	0.061344
AC091151.5	-1.24679	0.759946	NA	None	None	0.119217
AC023421.2	1.47921	0.31536	0.526604	None	None	0.501193
SLC14A1	1.65863	0.573472	0.752745	None	None	0.241488
SIGLEC15	-5.76459	0.00876528	0.0509212	None	None	2.05723
EPG5	-0.00210798	0.992306	0.996936	None	None	0.00335453
PSTPIP2	0.169493	0.704769	0.84101	None	None	0.151953
ATP5F1A	0.247304	0.275612	0.485209	None	None	0.559702
HAUS1	-0.00126803	0.997592	0.998901	None	None	0.00104703
C18orf25	-0.630739	0.0042596	0.0304507	None	None	2.37063
RNF165	-2.85254	0.396292	NA	None	None	0.401985
LOXHD1	NA	NA	NA	None	None	NA
ST8SIA5	NA	NA	NA	None	None	NA
AC090241.2	-4.40397	0.263025	NA	None	None	0.580004
AC090241.3	NA	NA	NA	None	None	NA
PIAS2	-0.0416121	0.976864	0.989154	None	None	0.010166
KATNAL2	-0.100593	0.825236	0.91059	None	None	0.0834221
AC012254.1	1.05574	0.0856377	0.235358	None	None	1.06734
AC012254.3	-4.57482	0.244581	0.449978	None	None	0.611577
HDHD2	0.31644	0.37396	0.584949	None	None	0.427175
IER3IP1	0.294834	0.271428	0.480571	None	None	0.566345
MIR4527HG	NA	NA	NA	None	None	NA
SMAD2	0.150059	0.398283	0.60802	None	None	0.399808
AC120349.1	NA	NA	NA	None	None	NA
ZBTB7C	1.52122	0.00689599	0.042927	None	None	2.1614
AC105101.2	-4.53401	0.118045	0.287562	None	None	0.927953
CTIF	-0.358798	0.36285	0.573529	None	None	0.440273
AC048380.1	-2.50362	0.0412202	0.145963	None	None	1.38489
AC093567.1	-6.70675	0.00943431	0.0536573	None	None	2.02529
SMAD7	1.41179	0.00334573	0.025619	None	None	2.47551
AC114684.1	1.64022	0.548399	0.733622	None	None	0.260903
AC016866.1	-3.29363	0.069808	0.207408	None	None	1.15609
DYM	0.683045	0.00310297	0.0242723	None	None	2.50822
AC016866.2	-0.580814	0.18323	0.377873	None	None	0.737004
AC044840.1	-0.167179	0.74681	0.866085	None	None	0.12679
AC100778.4	NA	NA	NA	None	None	NA
C18orf32	0.341295	0.151869	0.336299	None	None	0.818532
AC100778.2	-4.47672	0.0212924	0.0944122	None	None	1.67177
AC100778.3	-5.26063	0.0290944	0.116809	None	None	1.53619
RPL17	0.00205029	0.993599	0.997164	None	None	0.00278864
LINC02837	NA	NA	NA	None	None	NA
ACAA2	-0.236424	0.567733	0.747713	None	None	0.245856
SNHG22	-0.781505	0.0556776	0.177664	None	None	1.25432
MYO5B	-0.733574	0.115104	0.283302	None	None	0.93891
CFAP53	0.439637	0.514219	0.708011	None	None	0.288852
MBD1	0.0711462	0.768719	0.879301	None	None	0.114232
CXXC1	0.223975	0.645543	0.802859	None	None	0.190075
AC105227.1	2.85245	0.471696	NA	None	None	0.326338
SKA1	-0.244663	0.701117	0.839063	None	None	0.154209
MAPK4	1.49407	2.63809e-05	0.000595583	None	None	4.57871
AC012433.2	-3.00573	0.450109	NA	None	None	0.346683
MRO	1.39005	0.731138	NA	None	None	0.136001
ME2	0.708537	0.0490675	0.163714	None	None	1.30921
ELAC1	-0.250906	0.452043	0.656749	None	None	0.34482
SMAD4	0.125018	0.43354	0.640077	None	None	0.362971
MEX3C	-0.223935	0.492948	0.691391	None	None	0.307198
LINC01630	NA	NA	NA	None	None	NA
DCC	-0.840373	0.166223	0.356086	None	None	0.779309
LINC01917	-1.84775	0.301692	0.514135	None	None	0.520436
LINC01919	-3.02955	0.0840191	0.232726	None	None	1.07562
MBD2	1.19744	4.10686e-05	0.000845776	None	None	4.38649
AC093462.1	0.258488	0.550983	0.735677	None	None	0.258861
POLI	-0.764759	0.0257684	0.107681	None	None	1.58891
STARD6	-1.24679	0.759946	NA	None	None	0.119217
C18orf54	-0.568503	0.215348	0.41634	None	None	0.666859
RAB27B	-0.837491	0.00921708	0.052765	None	None	2.03541
AC098848.1	-3.79498	0.336584	NA	None	None	0.472906
CCDC68	0.0949663	0.853766	0.925559	None	None	0.0686609
TCF4	-0.378988	0.797642	0.895451	None	None	0.0981918
AC022031.2	-0.224409	0.911228	0.957315	None	None	0.0403729
LINC01416	-0.383114	0.523542	0.715375	None	None	0.281048
AC009271.1	0.599839	0.256286	0.46361	None	None	0.591275
AC006305.1	-0.5769	0.662936	0.813754	None	None	0.178529
AC009271.2	-1.24679	0.759946	NA	None	None	0.119217
LINC01905	-0.859414	0.607691	0.776674	None	None	0.216317
TXNL1	0.1721	0.256118	0.463446	None	None	0.59156
WDR7	-0.761187	0.127038	0.301082	None	None	0.896065
AC012301.1	NA	NA	NA	None	None	NA
WDR7-OT1	NA	NA	NA	None	None	NA
FECH	0.725937	0.0118221	0.0631311	None	None	1.92731
AC100847.1	-2.20109	0.585268	NA	None	None	0.232645
NARS	-0.13647	0.474369	0.676339	None	None	0.323884
AC027097.1	0.601398	0.0775826	0.221442	None	None	1.11024
AC027097.2	0.560898	0.0225747	0.0983298	None	None	1.64638
ATP8B1	-0.227956	0.278234	0.487906	None	None	0.555589
NEDD4L	-0.0967346	0.740549	0.86236	None	None	0.130446
AC107896.1	-6.45084	0.00105961	0.0109574	None	None	2.97485
AC090236.2	-3.9072	0.071285	0.210297	None	None	1.147
AC090236.1	NA	NA	NA	None	None	NA
ALPK2	-2.17338	0.223355	0.425242	None	None	0.651005
AC104971.1	NA	NA	NA	None	None	NA
MALT1	-0.1561	0.639121	0.798071	None	None	0.194417
AC104365.1	-0.878454	0.000982581	0.0103347	None	None	3.00763
LINC01926	NA	NA	NA	None	None	NA
ZNF532	2.69232	6.81178e-10	8.73497e-08	None	None	9.16674
SEC11C	0.860275	0.00711898	0.043889	None	None	2.14758
CPLX4	-0.635502	0.710882	0.84478	None	None	0.148202
LMAN1	0.202456	0.458349	0.662222	None	None	0.338804
AC016229.2	-1.75405	0.302747	0.514833	None	None	0.518919
CCBE1	1.04926	0.115584	0.28405	None	None	0.937102
AC016229.1	NA	NA	NA	None	None	NA
AC090213.1	NA	NA	NA	None	None	NA
AC010776.1	NA	NA	NA	None	None	NA
PMAIP1	0.215359	0.61836	0.783048	None	None	0.208758
AC090377.1	NA	NA	NA	None	None	NA
AC090771.2	NA	NA	NA	None	None	NA
AC091576.1	NA	NA	NA	None	None	NA
AC113137.1	NA	NA	NA	None	None	NA
CDH20	-2.44135	0.509818	NA	None	None	0.292585
AC105094.2	-1.24679	0.759946	NA	None	None	0.119217
RNF152	0.738779	0.291529	0.503171	None	None	0.535318
PIGN	0.385863	0.179424	0.372823	None	None	0.746119
RELCH	0.695084	0.0165542	0.0795041	None	None	1.78109
AC027514.1	0.613854	0.799487	0.896675	None	None	0.0971885
AC027514.2	NA	NA	NA	None	None	NA
TNFRSF11A	-1.08602	0.402285	0.612045	None	None	0.395466
ZCCHC2	-0.879403	0.0683305	0.204153	None	None	1.16539
AC064801.1	NA	NA	NA	None	None	NA
PHLPP1	0.705024	0.0028055	0.0224756	None	None	2.55199
AC022726.2	NA	NA	NA	None	None	NA
KDSR	-0.244611	0.28136	0.491621	None	None	0.550737
AC036176.1	-0.375616	0.262154	0.470166	None	None	0.581444
VPS4B	0.025648	0.877652	0.938651	None	None	0.0566776
SERPINB5	-0.210761	0.883514	0.942301	None	None	0.0537864
AC036176.3	NA	NA	NA	None	None	NA
SERPINB12	NA	NA	NA	None	None	NA
SERPINB13	0.67676	0.868272	NA	None	None	0.061344
SERPINB11	0.67676	0.868272	NA	None	None	0.061344
SERPINB7	1.70356	0.436368	0.642839	None	None	0.360147
SERPINB2	1.35317	0.093844	0.249978	None	None	1.02759
SERPINB10	NA	NA	NA	None	None	NA
HMSD	-2.84311	0.41415	NA	None	None	0.382842
AC009802.1	-2.46613	0.116163	0.284695	None	None	0.934931
SERPINB8	1.08861	0.0669361	0.201228	None	None	1.17434
LINC01924	3.47892	0.377676	NA	None	None	0.42288
LINC00305	NA	NA	NA	None	None	NA
LINC01538	NA	NA	NA	None	None	NA
AC090348.1	NA	NA	NA	None	None	NA
LINC01916	NA	NA	NA	None	None	NA
CDH7	NA	NA	NA	None	None	NA
AC110597.1	2.08907	0.601655	NA	None	None	0.220652
DSEL	1.87599	0.00104547	0.0108408	None	None	2.98069
AC110597.3	0.67676	0.868272	NA	None	None	0.061344
AC114689.3	1.13201	0.155709	0.341084	None	None	0.807687
AC022655.1	-2.24616	0.458045	0.661937	None	None	0.339092
AC005909.2	-4.61346	0.0548607	0.176197	None	None	1.26074
TMX3	0.57194	0.0255898	0.107261	None	None	1.59193
CCDC102B	-0.828958	0.254291	0.461486	None	None	0.594668
DOK6	-3.31238	0.0359659	0.134045	None	None	1.44411
AC119868.2	NA	NA	NA	None	None	NA
AC068254.1	NA	NA	NA	None	None	NA
CD226	1.46027	0.0768539	0.220324	None	None	1.11433
RTTN	0.274729	0.375401	0.586202	None	None	0.425505
AC021701.1	NA	NA	NA	None	None	NA
SOCS6	0.456184	0.00976391	0.0548347	None	None	2.01038
LINC01909	1.11312	0.0106622	0.0585679	None	None	1.97215
LIVAR	-6.21127	0.00144907	0.0136967	None	None	2.83891
LINC01910	-1.24679	0.759946	NA	None	None	0.119217
AC091646.1	0.67676	0.868272	NA	None	None	0.061344
AC091691.3	0.67676	0.868272	NA	None	None	0.061344
AC091691.2	-1.71951	0.216217	0.417228	None	None	0.66511
LINC01541	-3.76973	0.0712805	0.210297	None	None	1.14703
LINC01899	-4.95772	0.15097	0.33513	None	None	0.821111
AC027458.1	NA	NA	NA	None	None	NA
NETO1	NA	NA	NA	None	None	NA
AC079062.1	0.217408	0.351881	0.562629	None	None	0.453604
LINC02582	NA	NA	NA	None	None	NA
AC090125.1	-0.00657653	0.998668	NA	None	None	0.000578921
FBXO15	-3.30381	0.404865	NA	None	None	0.39269
TIMM21	-0.139294	0.637342	0.796781	None	None	0.195627
CYB5A	0.468589	0.365257	0.57597	None	None	0.437402
C18orf63	NA	NA	NA	None	None	NA
DIPK1C	NA	NA	NA	None	None	NA
AC009704.3	NA	NA	NA	None	None	NA
CNDP2	-0.189303	0.422481	0.630475	None	None	0.374193
AC009704.2	0.67676	0.868272	NA	None	None	0.061344
CNDP1	0.100047	0.977624	NA	None	None	0.00982831
LINC00909	-1.03571	0.0123912	0.0653538	None	None	1.90689
ZNF407	0.82959	0.000123535	0.00202402	None	None	3.90821
AC015819.5	NA	NA	NA	None	None	NA
ZADH2	-1.03399	0.0489497	0.163548	None	None	1.31025
TSHZ1	-1.27112	0.0474119	0.160022	None	None	1.32411
ZNF516	-3.98617	0.312165	NA	None	None	0.505616
LINC00683	-8.35547	0.0325386	0.125729	None	None	1.4876
ZNF236-DT	0.256727	0.535711	0.724272	None	None	0.271069
ZNF236	0.798824	0.00400417	0.0290642	None	None	2.39749
AC093330.1	-2.39982	0.174062	0.36607	None	None	0.759297
MBP	-0.0809856	0.953432	0.978407	None	None	0.0207104
AC018529.2	NA	NA	NA	None	None	NA
AC100863.1	NA	NA	NA	None	None	NA
GALR1	NA	NA	NA	None	None	NA
AC124254.2	NA	NA	NA	None	None	NA
AC123786.1	NA	NA	NA	None	None	NA
ATP9B	-0.115563	0.743014	0.863818	None	None	0.129003
AC125437.3	-0.986325	0.0683905	0.204294	None	None	1.165
AC104423.1	NA	NA	NA	None	None	NA
AC023090.1	NA	NA	NA	None	None	NA
NFATC1	-2.7279	0.175621	0.368265	None	None	0.755424
AC018445.5	2.08907	0.601655	NA	None	None	0.220652
AC068473.4	NA	NA	NA	None	None	NA
AC068473.1	-0.285839	0.590783	0.765182	None	None	0.228572
AC068473.5	-0.306372	0.537868	0.726027	None	None	0.269325
CTDP1	0.288014	0.357089	0.567616	None	None	0.447224
AC068473.2	NA	NA	NA	None	None	NA
KCNG2	NA	NA	NA	None	None	NA
SLC66A2	0.591627	0.0230537	0.0997834	None	None	1.63726
AC114341.2	NA	NA	NA	None	None	NA
HSBP1L1	0.563539	0.084946	0.234122	None	None	1.07086
TXNL4A	0.701295	0.000217703	0.00317236	None	None	3.66214
AC090360.1	-4.48512	0.0429486	0.149713	None	None	1.36705
RBFA	0.321359	0.343912	0.555101	None	None	0.463553
RBFADN	-4.7981	0.059839	0.186488	None	None	1.22302
ADNP2	0.950358	0.000989543	0.0103892	None	None	3.00457
PARD6G-AS1	0.665482	0.0301331	0.119667	None	None	1.52096
PARD6G	-0.0458535	0.917825	0.960834	None	None	0.0372399
AC139100.2	0.43168	0.776003	0.883272	None	None	0.110137
AC139100.1	-5.77674	0.0517562	0.169828	None	None	1.28604
OR4F17	NA	NA	NA	None	None	NA
AC092192.1	NA	NA	NA	None	None	NA
LINC01002	-0.555563	0.213022	0.413974	None	None	0.671576
AC016588.2	0.454385	0.910536	NA	None	None	0.040703
PLPP2	NA	NA	NA	None	None	NA
MIER2	-0.442322	0.224635	0.426919	None	None	0.648523
THEG	NA	NA	NA	None	None	NA
AC010641.2	NA	NA	NA	None	None	NA
SHC2	NA	NA	NA	None	None	NA
ODF3L2	NA	NA	NA	None	None	NA
MADCAM1	0.345208	0.310732	0.522581	None	None	0.507614
AC005775.1	1.07012	0.300739	0.512962	None	None	0.52181
TPGS1	0.154757	0.657307	0.810661	None	None	0.182232
CDC34	-0.233501	0.511944	0.706048	None	None	0.290777
GZMM	-5.90628	0.0608394	0.188324	None	None	1.21582
AC009005.1	-4.21013	0.285105	NA	None	None	0.544995
BSG	-0.228709	0.363685	0.574456	None	None	0.439275
HCN2	-5.89986	7.86012e-07	3.51654e-05	None	None	6.10457
POLRMT	-0.0920423	0.778621	0.884942	None	None	0.108674
AC004449.1	-2.58148	0.519158	NA	None	None	0.284701
FGF22	0.02165	0.965741	0.984081	None	None	0.0151393
RNF126	0.0400439	0.907467	0.95538	None	None	0.0421691
AC004156.1	-1.43944	0.367277	0.5779	None	None	0.435007
FSTL3	-0.904823	0.110272	0.276039	None	None	0.957535
PRSS57	-2.23155	0.113862	0.28104	None	None	0.943619
PALM	-0.279962	0.804812	0.899621	None	None	0.0943058
MISP	-1.436	0.578354	0.756264	None	None	0.237806
LINC01836	0.761051	0.628788	0.790059	None	None	0.201496
PTBP1	0.373108	0.204197	0.403601	None	None	0.689951
PLPPR3	-3.52471	0.0663449	0.19993	None	None	1.17819
AZU1	NA	NA	NA	None	None	NA
CFD	-0.761644	0.498687	0.695868	None	None	0.302172
MED16	-0.404852	0.215638	0.416613	None	None	0.666275
R3HDM4	-0.108624	0.738524	0.861254	None	None	0.131635
KISS1R	-4.16196	0.290785	NA	None	None	0.536428
ARID3A	-0.583221	0.018899	0.0868217	None	None	1.72356
AC005379.1	NA	NA	NA	None	None	NA
AC005391.1	-5.27415	0.0123493	0.0652461	None	None	1.90836
WDR18	-0.222686	0.518961	0.711921	None	None	0.284865
AC004528.1	NA	NA	NA	None	None	NA
GRIN3B	-2.277	0.185871	0.381317	None	None	0.730788
TMEM259	-0.826387	0.000156539	0.002446	None	None	3.80538
AC004528.2	NA	NA	NA	None	None	NA
CNN2	-1.1848	0.0712481	0.21029	None	None	1.14723
ABCA7	-0.905159	0.00129158	0.0126656	None	None	2.88888
ARHGAP45	-1.16307	0.0492269	0.164075	None	None	1.3078
POLR2E	-0.281653	0.199503	0.398277	None	None	0.70005
GPX4	0.0944205	0.665613	0.815127	None	None	0.176778
SBNO2	-0.421372	0.222938	0.424787	None	None	0.651815
STK11	-0.192465	0.427499	0.634928	None	None	0.369065
CBARP	-4.10604	0.0561285	0.178481	None	None	1.25082
ATP5F1D	0.416132	0.174136	0.366147	None	None	0.759111
MIDN	0.808912	0.0319295	0.12435	None	None	1.49581
CIRBP	-0.681234	0.00204125	0.0177583	None	None	2.6901
CIRBP-AS1	NA	NA	NA	None	None	NA
FAM174C	1.00683	0.0108528	0.0594586	None	None	1.96446
EFNA2	-5.21494	0.183707	0.378412	None	axon guidance	0.735873
AC005330.1	2.22609	0.577226	NA	None	None	0.238654
PWWP3A	-0.15259	0.524161	0.716068	None	None	0.280535
AC005329.2	NA	NA	NA	None	None	NA
NDUFS7	-0.16856	0.420364	0.628406	None	None	0.376375
AC005329.3	-5.8688	0.134048	0.31114	None	None	0.87274
AC005329.1	NA	NA	NA	None	None	NA
GAMT	-1.1754	0.0577905	0.182062	None	None	1.23814
DAZAP1	0.266449	0.274523	0.484046	None	None	0.561421
RPS15	0.0326797	0.897717	0.950282	None	None	0.0468606
AC027307.3	0.0389459	0.976343	0.988994	None	None	0.0103976
APC2	0.306341	0.495304	0.693211	None	None	0.305128
AC027307.2	-3.98701	0.0487942	0.163274	None	None	1.31163
C19orf25	-0.207992	0.401	0.610671	None	None	0.396856
PCSK4	-4.45088	0.130977	NA	None	None	0.882806
REEP6	-0.502664	0.759306	0.873833	None	None	0.119583
ADAMTSL5	-5.5495	0.0060797	0.0392163	None	None	2.21612
AC027307.1	-3.3958	0.391475	NA	None	None	0.407296
PLK5	0.403004	0.353422	0.564388	None	None	0.451707
MEX3D	0.445821	0.126948	0.300982	None	None	0.896373
MBD3	0.336715	0.560383	0.742504	None	None	0.251515
UQCR11	0.0786811	0.736609	0.860376	None	None	0.132763
TCF3	-0.099759	0.773159	0.881914	None	None	0.111731
ONECUT3	-1.24679	0.759946	NA	None	None	0.119217
ATP8B3	NA	NA	NA	None	None	NA
REXO1	0.280782	0.186366	0.381984	None	None	0.729633
AC012615.2	-0.369394	0.341907	0.55284	None	None	0.466092
AC012615.6	-4.88385	0.0540166	0.174448	None	None	1.26747
KLF16	-0.0760036	0.864324	0.930867	None	None	0.0633232
AC012615.1	0.734801	0.0130111	0.0674277	None	None	1.88569
AC012615.5	NA	NA	NA	None	None	NA
ABHD17A	0.0945999	0.652407	0.80748	None	None	0.185482
SCAMP4	-0.121616	0.67034	0.818364	None	None	0.173705
ADAT3	NA	NA	NA	None	None	NA
CSNK1G2	-0.456916	0.0511638	0.168636	None	None	1.29104
CSNK1G2-AS1	-6.17069	0.0266323	0.110119	None	None	1.57459
BTBD2	-0.717516	0.0273103	0.112175	None	None	1.56367
AC005306.1	-4.5126	0.000251469	0.0035436	None	None	3.59951
MKNK2	-1.04681	0.00162009	0.0148676	None	None	2.79046
MOB3A	-1.23653	4.82577e-06	0.000152922	None	None	5.31643
IZUMO4	-2.13388	0.00366261	0.0274575	None	None	2.43621
AP3D1	0.441571	0.012648	0.066269	None	None	1.89798
DOT1L	0.406407	0.211859	0.412753	None	None	0.673953
AC004490.1	-5.35792	0.0950857	0.25211	None	None	1.02188
PLEKHJ1	-0.281395	0.334067	0.544742	None	None	0.476166
SF3A2	-0.496372	0.0577943	0.182062	None	None	1.23812
AMH	NA	NA	NA	None	None	NA
JSRP1	-4.06542	0.0474377	0.160053	None	calcium ion homeostasis	1.32388
OAZ1	-0.23388	0.402292	0.612045	None	None	0.395459
PEAK3	-0.961928	0.130652	0.306212	None	None	0.883885
LINGO3	NA	NA	NA	None	None	NA
AC104530.1	-3.27223	0.0142382	0.0717691	None	None	1.84655
LSM7	-0.201758	0.441082	0.64681	None	None	0.355481
SPPL2B	-0.573492	0.0295003	0.117911	None	None	1.53017
TMPRSS9	0.673474	0.0790848	0.224101	None	None	1.10191
TIMM13	0.980415	0.00496198	0.0340627	None	None	2.30434
LMNB2	1.02567	0.00393893	0.0287753	None	None	2.40462
LINC01775	-0.203852	0.914951	0.959391	None	None	0.0386024
GADD45B	-0.356366	0.383334	0.594104	None	None	0.416423
GNG7	-1.60973	0.00132081	0.0128495	None	None	2.87916
AC092068.2	NA	NA	NA	None	None	NA
AC092068.1	-1.24679	0.759946	NA	None	None	0.119217
AC092068.3	NA	NA	NA	None	None	NA
AC006538.3	NA	NA	NA	None	None	NA
DIRAS1	-2.05108	0.612292	NA	None	None	0.213041
AC006538.1	NA	NA	NA	None	None	NA
SLC39A3	0.121147	0.712293	0.845442	None	None	0.147341
SGTA	0.353403	0.216466	0.417583	None	None	0.66461
THOP1	1.21178	0.000648473	0.00751971	None	None	3.18811
ZNF554	0.239947	0.670861	0.81873	None	None	0.173368
ZNF555	-0.773684	0.0751596	0.217365	None	None	1.12402
AC006130.1	-4.11844	0.0981129	0.256972	None	None	1.00827
ZNF556	-4.2522	0.239417	0.444429	None	None	0.620846
ZNF57	0.85151	0.00474939	0.0328968	None	None	2.32336
AC119403.1	0.249467	0.46868	0.670916	None	None	0.329123
ZNF77	0.187525	0.488582	0.687776	None	None	0.311062
TLE6	-0.88164	0.0506404	0.16751	None	None	1.2955
TLE2	0.653051	0.105238	0.268006	None	None	0.977828
AC005944.1	-4.40397	0.263025	NA	None	None	0.580004
TLE5	1.87638	5.29759e-11	1.06145e-08	None	None	10.2759
GNA11	0.478296	0.00915778	0.0525721	None	None	2.03821
KF456478.1	0.67676	0.868272	NA	None	None	0.061344
GNA15	-2.32102	0.259417	0.466929	None	None	0.586002
AC005264.1	NA	NA	NA	None	None	NA
NCLN	0.996624	9.62373e-05	0.0016602	None	None	4.01666
CELF5	-0.923985	0.4699	0.671759	None	None	0.327995
AC010649.1	NA	NA	NA	None	None	NA
NFIC	0.0887434	0.822739	0.908889	None	None	0.0847379
DOHH	0.225794	0.539549	0.727258	None	None	0.267969
FZR1	-1.13323	0.000654844	0.00757422	None	None	3.18386
MFSD12	-0.057289	0.845499	0.921374	None	None	0.072887
C19orf71	-0.657084	0.194131	0.391416	None	None	0.711906
AC005786.3	-1.06345	0.00224322	0.0191175	None	None	2.64913
AC005786.2	-4.66517	0.0161979	0.0783225	None	None	1.79054
HMG20B	-1.11576	0.00230137	0.0194324	None	None	2.63801
GIPC3	NA	NA	NA	None	None	NA
TBXA2R	NA	NA	NA	None	None	NA
CACTIN-AS1	NA	NA	NA	None	None	NA
CACTIN	-0.0928785	0.798834	0.896422	None	None	0.0975434
PIP5K1C	1.07796	0.0268588	0.110841	None	None	1.57091
AC004637.1	NA	NA	NA	None	None	NA
TJP3	-0.352896	0.239932	0.445085	None	None	0.619913
APBA3	0.069247	0.840431	0.918858	None	None	0.0754978
AC005954.2	NA	NA	NA	None	None	NA
MRPL54	-0.126421	0.657709	0.811015	None	None	0.181966
RAX2	NA	NA	NA	None	None	NA
MATK	NA	NA	NA	None	None	NA
ZFR2	-2.54194	0.223725	0.425542	None	None	0.650286
ATCAY	-0.560598	0.260275	0.467799	None	None	0.584568
NMRK2	-1.13764	0.388546	0.598961	None	None	0.410558
DAPK3	-0.167296	0.544034	0.730506	None	None	0.264374
EEF2	0.131549	0.40233	0.612055	None	None	0.395417
PIAS4	-0.287956	0.273106	0.482475	None	None	0.563669
ZBTB7A	0.312536	0.225091	0.427472	None	None	0.647642
AC016586.1	NA	NA	NA	None	None	NA
MAP2K2	0.0758286	0.73217	0.857326	None	None	0.135388
CREB3L3	0.67676	0.868272	NA	None	None	0.061344
SIRT6	-0.0584148	0.837805	0.917642	None	None	0.0768573
ANKRD24	-0.336726	0.436239	0.642743	None	None	0.360275
EBI3	-1.08978	0.00258485	0.0212477	None	None	2.58756
YJU2	0.267606	0.364966	0.575703	None	None	0.437748
SHD	2.40706	0.136199	0.313748	None	None	0.865826
TMIGD2	-1.95851	0.440546	0.646369	None	None	0.356009
FSD1	0.552025	0.757191	0.872444	None	None	0.120794
STAP2	-0.521376	0.117925	0.287451	None	None	0.928392
AC104521.1	-3.92446	0.319913	NA	None	None	0.494968
MPND	0.503127	0.263123	0.471157	None	None	0.579841
AC007292.3	-0.0503807	0.926479	0.964226	None	None	0.0331646
AC007292.2	-5.39486	0.0232397	0.100475	None	None	1.63377
SH3GL1	0.947544	4.15157e-05	0.000854068	None	None	4.38179
AC007292.1	NA	NA	NA	None	None	NA
CHAF1A	0.0675138	0.772719	0.881914	None	None	0.111978
AC011498.3	NA	NA	NA	None	None	NA
UBXN6	0.290377	0.269706	0.478667	None	None	0.56911
AC011498.6	NA	NA	NA	None	None	NA
AC011498.1	-1.2902	0.267623	0.476686	None	None	0.572476
HDGFL2	-0.447979	0.057792	0.182062	None	None	1.23813
PLIN4	-0.173326	0.905428	0.954087	None	None	0.043146
PLIN5	0.0908383	0.873457	0.936274	None	None	0.0587585
LRG1	0.270631	0.55066	0.735348	None	None	0.259116
SEMA6B	-1.04217	0.151044	0.335132	None	axon guidance	0.820896
TNFAIP8L1	0.898448	0.0168919	0.080624	None	None	1.77232
MYDGF	0.721517	0.0653992	0.198228	None	None	1.18443
AC005339.1	NA	NA	NA	None	None	NA
DPP9	0.605199	0.00333158	0.0255412	None	None	2.47735
DPP9-AS1	0.227878	0.689413	0.831708	None	None	0.161521
AC005594.1	NA	NA	NA	None	None	NA
MIR7-3HG	2.18181	0.580995	NA	None	None	0.235828
AC005523.1	NA	NA	NA	None	None	NA
FEM1A	0.760344	0.023297	0.100655	None	None	1.6327
AC005523.2	-0.326781	0.491688	0.690185	None	None	0.308311
TICAM1	0.326338	0.263017	0.471083	None	None	0.580016
PLIN3	0.0748637	0.799665	0.896675	None	None	0.0970919
ARRDC5	0.67676	0.868272	NA	None	None	0.061344
UHRF1	0.282118	0.705184	0.841348	None	None	0.151698
KDM4B	-0.693055	0.00610304	0.0393273	None	None	2.21445
PTPRS	-1.50444	0.0227166	0.0987973	None	synapse organization	1.64366
AC022517.1	NA	NA	NA	None	None	NA
TINCR	-0.153575	0.533028	0.722973	None	None	0.27325
SAFB2	-0.388934	0.112811	0.279514	None	None	0.947648
SAFB	0.196503	0.273777	0.483306	None	None	0.562603
RPL36	0.0219318	0.93353	0.96846	None	None	0.0298718
MICOS13	-0.130484	0.701193	0.839063	None	None	0.154162
HSD11B1L	0.250212	0.677326	0.823226	None	None	0.169202
LONP1	-0.27216	0.346879	0.557691	None	None	0.459822
CATSPERD	1.57651	0.0147582	0.0736189	None	None	1.83097
PRR22	-0.69139	0.707351	0.842723	None	None	0.150365
DUS3L	0.371569	0.43561	0.642214	None	None	0.360902
NRTN	NA	NA	NA	None	None	NA
FUT6	-5.42932	0.0310753	0.122111	None	None	1.50758
FUT3	-5.30422	0.00178683	0.0160756	None	None	2.74792
AC024592.2	-4.83649	0.0858132	0.235735	None	None	1.06645
NDUFA11	0.0857399	0.695505	0.835409	None	None	0.1577
AC024592.1	-6.45707	0.0159058	0.0776323	None	None	1.79844
VMAC	-0.415069	0.194208	0.391529	None	None	0.711734
AC104532.2	-0.88765	0.000722241	0.00819122	None	None	3.14132
CAPS	-1.38019	0.000564903	0.00673388	None	None	3.24803
RANBP3	0.365282	0.109101	0.274107	None	None	0.962171
AC011444.1	-0.372741	0.456699	0.660944	None	None	0.34037
RFX2	-1.09716	0.0010482	0.0108633	None	None	2.97955
AC011444.2	-6.39049	3.22135e-13	1.37695e-10	None	None	12.492
AC011444.3	-0.52112	0.661458	0.813033	None	None	0.179498
ACSBG2	-0.34996	0.599218	0.770788	None	None	0.222415
MLLT1	0.0261944	0.920035	0.96196	None	None	0.0361958
AC011471.2	-1.14353	0.0623225	0.19165	None	None	1.20536
ACER1	-1.9036	0.234428	0.438932	None	None	0.62999
AC011491.3	-5.59698	0.00273497	0.0220616	None	None	2.56305
CLPP	0.168519	0.671407	0.819189	None	None	0.173014
ALKBH7	0.0162059	0.977422	0.989511	None	None	0.00991799
PSPN	NA	NA	NA	None	None	NA
GTF2F1	-0.168215	0.567731	0.747713	None	None	0.245858
AC011491.2	NA	NA	NA	None	None	NA
KHSRP	-0.279444	0.219762	0.421575	None	None	0.658046
SLC25A41	-4.06425	0.00849537	0.0497893	None	None	2.07082
SLC25A23	-0.196456	0.653254	0.807941	None	None	0.184918
CRB3	-0.0864872	0.814524	0.904497	None	None	0.0890959
DENND1C	-2.2416	0.0402342	0.14375	None	None	1.3954
AC010503.4	0.154156	0.714672	0.846995	None	None	0.145893
TUBB4A	NA	NA	NA	None	None	NA
TNFSF9	-2.43403	0.539058	NA	None	None	0.268364
CD70	-1.24679	0.759946	NA	None	None	0.119217
TNFSF14	NA	NA	NA	None	None	NA
C3	-4.57814	0.0403712	0.144017	None	synapse organization	1.39393
GPR108	-0.708506	0.0131191	0.067827	None	None	1.88209
TRIP10	-0.470771	0.189837	0.386607	None	None	0.72162
AC008760.1	-4.99872	0.0164499	0.0790442	None	None	1.78384
SH2D3A	-0.427928	0.36581	0.576514	None	None	0.436745
VAV1	-0.862572	0.590241	0.764892	None	None	0.228971
ADGRE1	NA	NA	NA	None	None	NA
ZNF557	0.0615949	0.832249	0.914937	None	None	0.0797468
INSR	-0.015862	0.961399	0.982278	None	None	0.0170964
AC119396.1	-6.45386	4.05038e-08	2.9159e-06	None	None	7.3925
AC119396.2	-6.03085	0.0451932	0.154788	None	None	1.34493
ARHGEF18	-0.453949	0.148053	0.330717	None	None	0.829582
PEX11G	-5.38357	0.00808763	0.0482075	None	None	2.09218
TEX45	NA	NA	NA	None	None	NA
ZNF358	-3.56401	0.00160009	0.0147621	None	None	2.79586
MCOLN1	-0.507612	0.122817	0.294834	None	None	0.910741
PNPLA6	0.124508	0.641647	0.799979	None	None	0.192704
CAMSAP3	-0.395507	0.325839	0.536969	None	None	0.486997
XAB2	-0.312236	0.316233	0.527294	None	None	0.499993
PET100	-0.738495	0.00385286	0.028297	None	None	2.41422
PCP2	-5.97117	0.0385966	0.140129	None	None	1.41345
AC008763.1	-6.7092	9.63008e-06	0.000266142	None	None	5.01637
STXBP2	-0.125505	0.658897	0.811492	None	None	0.181183
TRAPPC5	-0.252682	0.395074	0.604796	None	None	0.403321
FCER2	NA	NA	NA	None	None	NA
CLEC4M	NA	NA	NA	None	None	NA
EVI5L	-0.0360752	0.903782	0.952927	None	None	0.0439365
PRR36	NA	NA	NA	None	None	NA
AC010336.3	NA	NA	NA	None	None	NA
LRRC8E	-0.748142	0.173104	0.364653	None	None	0.761694
AC010336.1	0.23982	0.654149	0.808336	None	None	0.184323
MAP2K7	0.392619	0.0803311	0.226034	None	None	1.09512
TGFBR3L	NA	NA	NA	None	None	NA
SNAPC2	-0.521082	0.57714	0.755288	None	None	0.238719
CTXN1	NA	NA	NA	None	None	NA
TIMM44	0.139358	0.538554	0.726609	None	None	0.268771
AC010336.8	-3.93122	0.000212918	0.00311918	None	None	3.67179
ELAVL1	0.424637	0.0744674	0.216186	None	None	1.12803
AC010336.6	-6.7422	0.00880658	0.0510686	None	None	2.05519
AC008946.1	1.59648	0.164221	0.353727	None	None	0.784572
CCL25	NA	NA	NA	None	None	NA
FBN3	-5.24085	0.113222	0.280071	None	None	0.946068
CERS4	-0.612839	0.414713	0.623593	None	None	0.382253
AC022146.2	-1.12655	0.312968	0.524203	None	None	0.5045
CD320	0.870394	0.0820964	0.229045	None	None	1.08568
NDUFA7	-0.247742	0.197377	0.395328	None	None	0.704703
RPS28	-0.0106559	0.964978	0.983737	None	None	0.0154826
KANK3	-0.900768	0.378593	0.589035	None	None	0.421827
ANGPTL4	0.507752	0.260977	0.468628	None	None	0.583398
RAB11B-AS1	-0.293454	0.355123	0.565987	None	None	0.449621
RAB11B	-0.020178	0.938932	0.970518	None	None	0.0273657
2025-03-02	0.648761	0.104627	0.267161	None	None	0.980356
AC136469.1	-2.66695	0.47041	0.672189	None	None	0.327524
HNRNPM	0.251679	0.151825	0.336253	None	None	0.818656
PRAM1	-3.24599	0.0319262	0.12435	None	None	1.49585
ZNF414	-0.469385	0.102162	0.262994	None	None	0.99071
MYO1F	-1.62359	0.0174509	0.0825345	None	None	1.75818
ADAMTS10	-6.13251	0.0301155	0.119635	None	None	1.52121
AC130469.1	-4.57482	0.244581	0.449978	None	None	0.611577
LINC01862	NA	NA	NA	None	None	NA
ZNF558	-1.28352	0.00599033	0.038778	None	None	2.22255
MBD3L1	NA	NA	NA	None	None	NA
AC008734.2	NA	NA	NA	None	None	NA
MUC16	-2.74167	0.155397	0.340751	None	None	0.808556
OR1M1	NA	NA	NA	None	None	NA
OR7G2	NA	NA	NA	None	None	NA
ZNF317	0.253427	0.202808	0.402498	None	None	0.692915
OR7D2	NA	NA	NA	None	None	NA
OR7D4	NA	NA	NA	None	None	NA
ZNF699	-0.847571	0.112933	0.279634	None	None	0.947178
AC011451.1	NA	NA	NA	None	None	NA
ZNF559	-0.412785	0.51193	0.706048	None	None	0.290789
ZNF177	-3.19454	0.0852932	0.234675	None	None	1.06909
AC011451.3	NA	NA	NA	None	None	NA
ZNF266	-0.0789688	0.782335	0.887415	None	None	0.106607
ZNF560	NA	NA	NA	None	None	NA
ZNF426	-0.246589	0.344692	0.555801	None	None	0.462569
ZNF426-DT	-1.24679	0.759946	NA	None	None	0.119217
ZNF121	0.772584	0.00462404	0.0323196	None	None	2.33498
ZNF561	0.222308	0.610267	0.777744	None	None	0.21448
ZNF561-AS1	-0.273692	0.451651	0.656503	None	None	0.345197
ZNF562	0.630565	0.0409767	0.145395	None	None	1.38746
ZNF846	-0.473355	0.331735	0.542103	None	None	0.479209
AC008752.1	-3.8854	0.0618856	0.190757	None	None	1.20841
FBXL12	-0.202444	0.48807	0.687415	None	None	0.311518
UBL5	-0.0144861	0.953391	0.978407	None	None	0.0207288
PIN1	-0.525149	0.238958	0.444135	None	None	0.621678
OLFM2	-4.57852	8.48055e-06	0.00024024	None	None	5.07158
COL5A3	NA	NA	NA	None	None	NA
RDH8	NA	NA	NA	None	None	NA
SHFL	-0.499989	0.379402	0.590007	None	None	0.420901
ANGPTL6	NA	NA	NA	None	None	NA
PPAN	0.698871	0.0163113	0.0786336	None	None	1.78751
P2RY11	0.0496058	0.915376	0.959576	None	None	0.0384003
EIF3G	0.596055	0.0393225	0.141753	None	None	1.40536
DNMT1	-0.323309	0.233637	0.437983	None	None	0.631458
S1PR2	0.290198	0.465677	0.668205	None	None	0.331915
MRPL4	-0.0611586	0.820306	0.907724	None	None	0.0860244
AC011511.2	0.453978	0.311937	0.523433	None	None	0.505933
AC011511.3	NA	NA	NA	None	None	NA
ICAM1	-5.04278	0.012006	0.0639021	None	None	1.9206
AC011511.5	NA	NA	NA	None	None	NA
ICAM4	NA	NA	NA	None	None	NA
ICAM5	-4.35547	0.0207222	0.0926559	None	synapse organization	1.68356
ZGLP1	-2.27563	0.215684	0.416656	None	None	0.666182
FDX2	-0.47133	0.315454	0.526676	None	None	0.501065
RAVER1	0.0426658	0.894326	0.948159	None	None	0.0485042
AC114271.1	NA	NA	NA	None	None	NA
ICAM3	-0.285021	0.944313	NA	None	None	0.024884
TYK2	-0.148877	0.640193	0.798759	None	None	0.193689
CDC37	-0.307932	0.162156	0.350517	None	None	0.790068
PDE4A	-2.47736	0.158676	0.345521	None	None	0.799489
KEAP1	0.275391	0.505779	0.70124	None	None	0.296039
ATG4D	-0.351734	0.313242	0.524369	None	None	0.50412
KRI1	-0.296365	0.484538	0.684194	None	None	0.314672
CDKN2D	-2.2269	0.0116891	0.0625596	None	None	1.93222
AP1M2	-0.743788	0.0342061	0.129593	None	None	1.4659
SLC44A2	-0.258883	0.423944	0.631696	None	None	0.372691
ILF3-DT	-0.0619246	0.829781	0.913526	None	None	0.0810363
ILF3	0.690285	0.00320083	0.0248043	None	None	2.49474
QTRT1	0.199149	0.551206	0.735826	None	None	0.258686
DNM2	0.190327	0.324026	0.535312	None	None	0.48942
TMED1	0.182431	0.599759	0.770941	None	None	0.222023
C19orf38	-4.34106	8.50689e-05	0.00151295	None	None	4.07023
CARM1	0.452393	0.0726611	0.21273	None	None	1.1387
YIPF2	0.363343	0.208829	0.408714	None	None	0.680209
TIMM29	0.04857	0.886499	0.943769	None	None	0.0523217
SMARCA4	0.846335	0.00242253	0.020207	None	None	2.61573
AC011442.1	0.440289	0.309049	0.520812	None	None	0.509973
SPC24	-0.136642	0.789788	0.891315	None	None	0.10249
KANK2	-0.714747	0.118222	0.287776	None	None	0.9273
DOCK6	-0.403413	0.317478	0.528717	None	None	0.498287
AC011472.1	-4.98345	0.204256	0.403601	None	None	0.689824
AC011472.4	NA	NA	NA	None	None	NA
ANGPTL8	NA	NA	NA	None	None	NA
TSPAN16	-0.82977	0.0724142	0.212324	None	None	1.14018
AC011472.2	0.409028	0.427274	0.634837	None	None	0.369294
RAB3D	0.123871	0.56751	0.747637	None	None	0.246027
AC011472.3	-4.68466	0.233222	0.437491	None	None	0.63223
TMEM205	-0.475298	0.15759	0.343874	None	None	0.80247
CCDC159	-1.03295	0.0216351	0.095579	None	None	1.66484
PLPPR2	-0.438891	0.41187	0.621067	None	None	0.38524
AC024575.1	-5.50824	0.00450204	0.0317768	None	None	2.34659
SWSAP1	-0.722174	0.0494181	0.164452	None	None	1.30611
EPOR	-1.36532	0.00106677	0.0110141	None	None	2.97193
RGL3	-0.91313	0.00393351	0.0287575	None	None	2.40522
CCDC151	-4.93126	0.0518934	0.170191	None	None	1.28489
PRKCSH	0.193718	0.381779	0.592363	None	None	0.418188
ELAVL3	-1.7376	0.497879	NA	None	None	0.302876
ZNF653	0.226467	0.505283	0.701015	None	None	0.296466
ECSIT	0.356648	0.212143	0.413055	None	None	0.673371
CNN1	-5.30985	0.0988929	0.258373	None	None	1.00484
ELOF1	-0.0686945	0.830994	0.914165	None	None	0.0804022
ZNF627	-0.411929	0.0861843	0.236282	None	None	1.06457
ACP5	0.0095724	0.984124	0.993264	None	None	0.00695
AC008543.1	-0.208459	0.653493	0.807941	None	None	0.184759
ZNF823	-0.0837415	0.733153	0.858111	None	None	0.134805
AC008543.3	NA	NA	NA	None	None	NA
ZNF441	-0.236767	0.682051	0.826565	None	None	0.166183
AC008543.5	NA	NA	NA	None	None	NA
ZNF491	-0.425097	0.66228	0.813507	None	None	0.178958
ZNF440	-0.133849	0.58629	0.761825	None	None	0.231887
AC008543.4	NA	NA	NA	None	None	NA
ZNF439	-0.222352	0.791628	0.89253	None	None	0.101479
ZNF69	0.162701	0.719259	0.849812	None	None	0.143115
ZNF700	-0.455154	0.248864	0.454597	None	None	0.604038
AC008770.3	-3.99378	0.160291	0.347716	None	None	0.795091
ZNF763	-0.347278	0.560399	0.742504	None	None	0.251502
ZNF433-AS1	-0.177463	0.54472	0.731069	None	None	0.263827
ZNF433	-0.206799	0.648014	0.804268	None	None	0.188416
ZNF878	-0.151566	0.749689	0.868011	None	None	0.125119
ZNF844	-1.0359	0.415903	0.624581	None	None	0.381008
ZNF20	-0.439469	0.354997	0.565967	None	None	0.449775
ZNF625	-0.324067	0.652718	0.807657	None	None	0.185274
ZNF136	0.0416279	0.91661	0.960185	None	None	0.0378152
ZNF44	-0.413422	0.327601	0.538578	None	None	0.484655
ZNF563	-0.285021	0.944313	NA	None	None	0.024884
ZNF442	-1.66467	0.490515	0.689243	None	None	0.309348
ZNF799	-0.781394	0.0561604	0.178498	None	None	1.25057
ZNF443	-0.518874	0.30381	0.515553	None	None	0.517398
AC008758.2	-5.59168	7.8845e-05	0.00142135	None	None	4.10323
ZNF709	0.198673	0.544698	0.731069	None	None	0.263844
ZNF564	0.0727686	0.738866	0.861403	None	None	0.131434
AC010422.1	NA	NA	NA	None	None	NA
ZNF490	-0.460446	0.11619	0.284695	None	None	0.934831
ZNF791	-0.0103813	0.970563	0.986618	None	None	0.0129761
MAN2B1	-0.205655	0.505536	0.701137	None	None	0.296248
WDR83	-0.115705	0.716484	0.848181	None	None	0.144794
WDR83OS	0.108968	0.676048	0.822467	None	None	0.170023
AC010422.7	NA	NA	NA	None	None	NA
DHPS	0.067395	0.776867	0.883785	None	None	0.109654
AC010422.2	-2.11537	0.0229537	0.0994852	None	None	1.63915
FBXW9	0.135607	0.785892	0.8892	None	None	0.104637
TNPO2	0.428923	0.0233586	0.100786	None	None	1.63155
TRIR	-0.300163	0.0859865	0.236	None	None	1.06557
GET3	0.259671	0.449728	0.654654	None	None	0.34705
BEST2	-5.31152	0.0271718	0.111725	None	None	1.56588
HOOK2	-0.414433	0.0360043	0.134077	None	None	1.44365
JUNB	-0.886033	0.0498891	0.165766	None	None	1.30199
PRDX2	-0.312104	0.50177	0.698594	None	None	0.299495
AC018761.2	-4.34974	0.0284021	0.115208	None	None	1.54665
THSD8	-1.892	0.635189	NA	None	None	0.197097
RNASEH2A	-0.526543	0.432544	0.639163	None	None	0.363969
RTBDN	NA	NA	NA	None	None	NA
AC020934.1	NA	NA	NA	None	None	NA
MAST1	-1.53392	0.155763	0.341164	None	None	0.807536
DNASE2	-0.112835	0.737421	0.860687	None	None	0.132284
AC020934.2	NA	NA	NA	None	None	NA
GCDH	0.520316	0.13786	0.316375	None	None	0.86056
SYCE2	0.0242127	0.955507	0.979435	None	None	0.0197663
FARSA	0.851636	0.000435222	0.00549671	None	None	3.36129
FARSA-AS1	NA	NA	NA	None	None	NA
AC092069.1	0.310481	0.542274	0.729211	None	None	0.265781
RAD23A	0.114497	0.6104	0.777759	None	None	0.214385
GADD45GIP1	-0.00526681	0.985215	0.993791	None	None	0.00646904
DAND5	NA	NA	NA	None	None	NA
NFIX	NA	NA	NA	None	None	NA
LYL1	NA	NA	NA	None	None	NA
TRMT1	0.942514	0.00370593	0.0276293	None	None	2.4311
NACC1	0.992855	0.00116538	0.0117793	None	None	2.93353
AC005546.1	NA	NA	NA	None	None	NA
AC011446.1	NA	NA	NA	None	None	NA
STX10	-0.130383	0.745573	0.865313	None	None	0.12751
IER2	0.0673248	0.8586	0.92793	None	None	0.0662093
AC011446.3	-4.86569	0.215339	0.41634	None	None	0.666878
AC011446.2	-4.25565	0.0309978	0.121881	None	None	1.50867
CACNA1A	-0.28045	0.585349	0.761167	None	None	0.232585
CCDC130	-0.200755	0.429535	0.636277	None	None	0.367001
MRI1	-0.305896	0.268411	0.477382	None	None	0.5712
AC008686.1	-4.34173	0.000107618	0.00181105	None	None	3.96812
C19orf53	0.700126	0.00999545	0.055867	None	None	2.0002
ZSWIM4	0.575522	0.222393	0.424391	None	None	0.652879
AC020916.2	NA	NA	NA	None	None	NA
AC020916.1	0.890396	0.0139051	0.0706084	None	None	1.85683
NANOS3	2.24359	0.423525	NA	None	None	0.373121
C19orf57	-1.77222	0.308343	0.51985	None	None	0.510966
CC2D1A	0.189479	0.527787	0.718928	None	None	0.277542
PODNL1	-4.98002	0.0461697	0.15707	None	None	1.33564
DCAF15	-0.918792	0.0134132	0.0687818	None	None	1.87247
RFX1	0.0982941	0.767013	0.878492	None	None	0.115197
AC022098.4	-4.7803	0.0627381	0.192436	None	None	1.20247
IL27RA	-1.99222	0.0754557	0.217816	None	None	1.12231
PALM3	0.96401	0.203515	0.402903	None	None	0.691405
MISP3	1.85834	4.19968e-05	0.000861204	None	None	4.37678
C19orf67	-1.22514	0.40864	0.618085	None	None	0.38866
SAMD1	-0.730233	0.0637512	0.194551	None	None	1.19551
PRKACA	0.341498	0.206354	0.406214	None	None	0.685386
ASF1B	0.983376	0.0158042	0.0773366	None	None	1.80123
AC022098.1	-0.133963	0.682745	0.827051	None	None	0.165741
ADGRL1	0.0789695	0.884453	0.942728	None	None	0.0533254
AC011509.2	-3.5838	0.0404112	0.144106	None	None	1.3935
LINC01841	-2.46917	0.153381	0.338478	None	None	0.814229
LINC01842	-1.61046	0.261139	0.468826	None	None	0.583129
ADGRE5	0.526708	0.0923396	0.247046	None	None	1.03461
AC008569.1	-0.491271	0.384188	0.594662	None	None	0.415456
DDX39A	-0.35022	0.253922	0.460867	None	None	0.5953
PKN1	-0.0838272	0.775073	0.882981	None	None	0.110657
AC008569.2	NA	NA	NA	None	None	NA
PTGER1	NA	NA	NA	None	None	NA
GIPC1	-0.157417	0.358104	0.568609	None	None	0.445991
DNAJB1	-0.597432	0.0036657	0.0274575	None	None	2.43584
TECR	0.351635	0.364014	0.57463	None	None	0.438882
NDUFB7	0.260053	0.268616	0.477613	None	None	0.570869
CLEC17A	NA	NA	NA	None	None	NA
ADGRE3	-4.40397	0.263025	NA	None	None	0.580004
ZNF333	-2.05772	3.46187e-06	0.000117355	None	None	5.46069
ADGRE2	-4.2811	3.27003e-05	0.00070711	None	None	4.48545
OR7C1	NA	NA	NA	None	None	NA
OR7A10	NA	NA	NA	None	None	NA
OR7A17	NA	NA	NA	None	None	NA
SLC1A6	-3.52266	0.02537	0.106642	None	None	1.59568
CCDC105	-8.40842	3.45784e-08	2.60829e-06	None	None	7.4612
CASP14	-7.65589	0.000193564	0.00289068	None	None	3.71318
OR1I1	NA	NA	NA	None	None	NA
SYDE1	0.0880095	0.847287	0.922382	None	None	0.0719693
ILVBL	0.101274	0.637048	0.796581	None	None	0.195828
AC003956.1	1.16185	0.272681	0.482167	None	None	0.564345
NOTCH3	-1.6966	3.17502e-08	2.42509e-06	None	axon guidance	7.49825
AC004257.1	-1.95134	0.202026	0.40161	None	None	0.694592
EPHX3	-0.24216	0.830088	0.913636	None	None	0.0808758
BRD4	0.599713	0.00302804	0.0238023	None	None	2.51884
AC005776.2	-4.30736	0.273875	NA	None	None	0.562448
AKAP8	0.594973	0.0184047	0.0854284	None	None	1.73507
AC005785.1	-5.15558	0.125062	0.298198	None	None	0.902876
AKAP8L	0.599293	0.0139203	0.070629	None	None	1.85635
WIZ	0.16666	0.614312	0.780366	None	None	0.211611
RASAL3	NA	NA	NA	None	None	NA
PGLYRP2	-1.24679	0.759946	NA	None	None	0.119217
CYP4F22	-2.63145	0.510755	NA	None	None	0.291787
CYP4F8	NA	NA	NA	None	None	NA
CYP4F3	NA	NA	NA	None	None	NA
OR10H5	NA	NA	NA	None	None	NA
OR10H1	-5.87569	0.00284999	0.0227656	None	None	2.54516
LINC01764	0.0731561	0.868167	0.932655	None	None	0.0613966
UCA1	0.399548	0.294354	0.50607	None	None	0.531129
CYP4F11	NA	NA	NA	None	None	NA
LINC00661	NA	NA	NA	None	None	NA
TPM4	1.211	3.52996e-05	0.00075527	None	None	4.45223
RAB8A	0.215326	0.352659	0.563535	None	None	0.452645
AC008894.2	-7.74665	2.70918e-07	1.41992e-05	None	None	6.56716
HSH2D	0.147313	0.728697	0.85579	None	None	0.137453
CIB3	NA	NA	NA	None	None	NA
FAM32A	-0.209029	0.314619	0.525671	None	None	0.502215
AC020911.1	-0.589875	0.23289	0.437422	None	None	0.632849
AC020911.3	NA	NA	NA	None	None	NA
AP1M1	-0.157976	0.597648	0.769862	None	None	0.223554
AC020911.2	-0.972465	0.333576	0.544218	None	None	0.476806
KLF2	-1.03775	0.117783	0.287253	None	None	0.928916
AC020917.3	-6.44763	0.0159509	0.0776553	None	None	1.79721
EPS15L1	0.430987	0.0202872	0.091259	None	None	1.69278
AC020917.2	-5.06964	0.039451	0.142052	None	None	1.40394
CALR3	-1.24679	0.759946	NA	None	None	0.119217
C19orf44	-0.39627	0.328184	0.53889	None	None	0.483882
CHERP	-0.387991	0.171248	0.362452	None	None	0.766374
AC008764.6	-0.0100828	0.983076	0.992779	None	None	0.00741283
SLC35E1	0.40232	0.153872	0.338936	None	None	0.812842
AC008764.3	NA	NA	NA	None	None	NA
AC008764.8	-0.476836	0.18466	0.379527	None	None	0.733627
MED26	0.856634	0.00021424	0.00313378	None	None	3.6691
AC008764.7	2.05012	0.0607971	0.188254	None	None	1.21612
AC008764.2	-0.312018	0.477874	0.679072	None	None	0.320687
AC024075.3	-0.561093	0.12095	0.292086	None	None	0.917396
SMIM7	-0.0534648	0.746863	0.866095	None	None	0.126759
AC024075.2	-0.110732	0.808016	0.901101	None	None	0.0925798
AC024075.1	-0.193054	0.714652	0.846995	None	None	0.145906
TMEM38A	-1.24825	0.0174795	0.0826253	None	calcium ion homeostasis	1.75747
NWD1	0.0922204	0.810399	0.902189	None	None	0.0913013
AC008737.3	NA	NA	NA	None	None	NA
SIN3B	-0.318425	0.328631	0.539169	None	None	0.483291
AC008737.1	NA	NA	NA	None	None	NA
F2RL3	-4.11192	0.14408	0.325241	None	calcium ion homeostasis	0.841396
CPAMD8	-0.623013	0.194719	0.392191	None	None	0.710592
AC020908.2	-5.13077	0.123047	0.29493	None	None	0.909928
HAUS8	0.131061	0.69436	0.834751	None	None	0.158415
AC020908.1	0.0410882	0.944578	0.973841	None	None	0.0247623
MYO9B	0.338238	0.177757	0.370961	None	None	0.750174
AC020908.3	-1.2948	0.236773	0.441268	None	None	0.625668
AC020913.1	0.160851	0.720972	0.850889	None	None	0.142082
AC020913.3	-5.83435	0.00363298	0.0272651	None	None	2.43974
AC020913.2	NA	NA	NA	None	None	NA
USE1	-0.266857	0.351304	0.562033	None	None	0.454317
OCEL1	-0.147455	0.594019	0.766946	None	None	0.226199
NR2F6	0.710896	0.00135319	0.0130554	None	None	2.86864
USHBP1	0.0892528	0.750679	0.868366	None	None	0.124546
BABAM1	0.274016	0.25923	0.466685	None	None	0.586315
ANKLE1	-3.00144	0.156285	0.3418	None	None	0.806084
ABHD8	-0.863266	0.0214113	0.0948404	None	None	1.66936
MRPL34	-0.653645	0.0776003	0.22146	None	None	1.11014
AC010463.3	-6.23637	0.00556454	0.0368067	None	None	2.25457
DDA1	-0.802697	0.000919981	0.00979836	None	None	3.03622
ANO8	-1.80939	2.40803e-08	1.9394e-06	None	None	7.61834
GTPBP3	-0.944341	0.00177639	0.0160117	None	None	2.75046
PLVAP	NA	NA	NA	None	None	NA
CCDC194	NA	NA	NA	None	None	NA
BST2	-5.10765	0.19303	0.389809	None	None	0.714376
BISPR	-3.3958	0.391475	NA	None	None	0.407296
MVB12A	0.216313	0.608761	0.77719	None	None	0.215553
AC010319.4	-4.54824	0.0297751	0.118626	None	None	1.52615
AC010319.3	NA	NA	NA	None	None	NA
TMEM221	-3.24836	0.409523	NA	None	None	0.387722
NXNL1	-4.72758	0.228889	0.432083	None	None	0.640375
SLC27A1	0.480926	0.157793	0.344161	None	None	0.801912
AC010618.3	0.40215	0.19125	0.388238	None	None	0.718399
PGLS	-0.354393	0.137325	0.315586	None	None	0.862249
AC010618.2	-5.25951	0.0311895	0.12246	None	None	1.50599
NIBAN3	-4.90218	0.0148701	0.0740616	None	None	1.82769
COLGALT1	0.609952	0.0289538	0.116396	None	None	1.5383
UNC13A	1.06603	0.367069	0.577835	None	None	0.435253
MAP1S	0.283243	0.211664	0.41254	None	None	0.674353
AC008761.1	-0.4048	0.121222	0.292592	None	None	0.916419
FCHO1	-1.55837	0.399424	0.608983	None	None	0.398566
B3GNT3	-0.0781	0.880589	0.940572	None	None	0.0552267
INSL3	NA	NA	NA	None	None	NA
JAK3	-1.66608	0.00727431	0.0446891	None	None	2.13821
RPL18A	-0.0262137	0.932515	0.967784	None	None	0.0303444
SLC5A5	-2.89659	0.177486	0.370622	None	None	0.750835
CCDC124	0.61109	0.0502534	0.166631	None	None	1.29883
KCNN1	-2.56415	0.0647147	0.196587	None	None	1.189
ARRDC2	0.685507	0.175545	0.368183	None	None	0.755612
IL12RB1	-4.16752	0.133188	0.310029	None	None	0.875534
MAST3	-0.183784	0.640201	0.798759	None	None	0.193684
AC007192.2	-4.57482	0.244581	0.449978	None	None	0.611577
PIK3R2	0.528477	0.0715316	0.210674	None	None	1.1455
IFI30	1.16563	0.0146812	0.0734059	None	None	1.83324
MPV17L2	0.87245	0.111227	0.277202	None	None	0.953791
RAB3A	-1.92456	0.425097	0.632684	None	synapse organization	0.371512
AC005759.1	-0.998053	0.0487607	0.163274	None	None	1.31193
PDE4C	-0.672506	0.500074	0.697153	None	None	0.300966
AC008397.1	-1.24679	0.759946	NA	None	None	0.119217
IQCN	-0.343444	0.53739	0.725636	None	None	0.269711
JUND	0.319721	0.250499	0.45624	None	None	0.601194
LSM4	0.465444	0.0477219	0.160725	None	None	1.32128
PGPEP1	0.0360339	0.892307	0.946848	None	None	0.0494859
GDF15	0.367768	0.204141	0.403601	None	None	0.69007
LRRC25	-1.24679	0.759946	NA	None	None	0.119217
SSBP4	-0.226919	0.359346	0.569641	None	None	0.444487
ISYNA1	0.299155	0.391774	0.601767	None	None	0.406964
AC010335.1	NA	NA	NA	None	None	NA
ELL	0.451919	0.111527	0.277549	None	None	0.95262
AC005387.1	NA	NA	NA	None	None	NA
FKBP8	-0.176804	0.39405	0.603691	None	None	0.404449
AC005387.2	-0.359094	0.484088	0.68376	None	None	0.315075
KXD1	-0.305884	0.257063	0.464283	None	None	0.58996
AC005253.1	-0.816845	0.0515803	0.169622	None	None	1.28752
AC005253.2	NA	NA	NA	None	None	NA
UBA52	0.282918	0.300741	0.512962	None	None	0.521807
CRLF1	-0.343487	0.363252	0.57394	None	None	0.439792
REX1BD	-1.05585	0.00758304	0.0459836	None	None	2.12016
TMEM59L	-5.73384	0.000487959	0.00600121	None	None	3.31162
KLHL26	-0.741659	0.179882	0.373453	None	None	0.745011
CRTC1	-0.0471976	0.845457	0.921374	None	None	0.0729083
COMP	NA	NA	NA	None	None	NA
UPF1	0.727958	0.0024957	0.0206828	None	None	2.60281
CERS1	NA	NA	NA	None	None	NA
AC005197.1	NA	NA	NA	None	None	NA
COPE	0.0831786	0.775894	0.883253	None	None	0.110197
DDX49	0.183383	0.514117	0.707928	None	None	0.288938
HOMER3	-2.02602	0.221829	0.423938	None	None	0.653981
SUGP2	-0.107525	0.614025	0.780154	None	None	0.211814
ARMC6	1.56157	9.54566e-05	0.00165118	None	None	4.02019
SLC25A42	0.325922	0.334969	0.545704	None	None	0.474995
TMEM161A	0.271178	0.418906	0.627144	None	None	0.377884
MEF2B	-0.0646286	0.848264	0.922714	None	None	0.071469
BORCS8	0.560896	0.094772	0.251683	None	None	1.02332
RFXANK	-0.282886	0.426098	0.633689	None	None	0.370491
NR2C2AP	0.292148	0.361834	0.572315	None	None	0.441491
NCAN	NA	NA	NA	None	None	NA
HAPLN4	NA	NA	NA	None	None	NA
TM6SF2	-1.24679	0.759946	NA	None	None	0.119217
SUGP1	0.0845612	0.674782	0.821503	None	None	0.170837
MAU2	0.344291	0.10655	0.270239	None	None	0.972446
GATAD2A	0.578551	0.00274883	0.0221265	None	None	2.56085
AC092067.1	NA	NA	NA	None	None	NA
TSSK6	-5.45215	2.03558e-06	7.52967e-05	None	None	5.69131
NDUFA13	0.374517	0.103646	0.265429	None	None	0.984446
YJEFN3	-0.295679	0.326942	0.538051	None	None	0.485529
CILP2	NA	NA	NA	None	None	NA
PBX4	0.324916	0.693183	0.834222	None	None	0.159152
AC002306.1	NA	NA	NA	None	None	NA
LPAR2	-5.07891	2.38611e-05	0.000551493	None	None	4.62231
GMIP	-0.167183	0.758252	0.873267	None	None	0.120187
ATP13A1	0.218223	0.383105	0.593893	None	None	0.416682
ZNF101	0.125781	0.710958	0.84478	None	None	0.148156
ZNF14	-0.293202	0.247264	0.452534	None	None	0.606839
LINC00663	-0.506368	0.365315	0.57597	None	None	0.437333
AC011477.9	-0.637503	0.151424	0.335635	None	None	0.819805
ZNF506	0.115708	0.776684	0.883681	None	None	0.109756
AC011477.2	0.67676	0.868272	NA	None	None	0.061344
ZNF253	-0.318661	0.48225	0.682461	None	None	0.316728
AC011477.3	NA	NA	NA	None	None	NA
ZNF93	-0.128203	0.673211	0.820306	None	None	0.171849
ZNF682	-0.0521223	0.921394	0.962475	None	None	0.0355545
ZNF90	-0.566256	0.840104	0.918758	None	None	0.0756667
AC011447.3	-0.0179039	0.971062	0.986678	None	None	0.0127532
ZNF486	-0.0809327	0.894633	0.948323	None	None	0.0483549
AC008554.1	-0.522912	0.394416	0.604077	None	None	0.404045
ZNF737	-0.0594712	0.904364	0.953227	None	None	0.0436568
ZNF626	-0.367793	0.646974	0.803704	None	None	0.189113
AC010329.1	NA	NA	NA	None	None	NA
ZNF66	-0.312043	0.443433	0.649268	None	None	0.353172
ZNF85	-0.247267	0.692429	0.833874	None	None	0.159625
ZNF430	-0.359147	0.143754	0.324695	None	None	0.84238
ZNF714	0.182918	0.749656	0.868011	None	None	0.125138
ZNF431	-0.292215	0.270267	0.479177	None	None	0.568207
ZNF708	0.115736	0.700791	0.838969	None	None	0.154412
ZNF738	0.253262	0.506404	0.701488	None	None	0.295502
ZNF493	0.63247	0.105519	0.268579	None	None	0.976671
AC010615.2	0.673612	0.484166	0.68378	None	None	0.315006
LINC00664	NA	NA	NA	None	None	NA
ZNF429	-0.43522	0.378593	0.589035	None	None	0.421827
AC123912.1	-0.322765	0.443506	0.649326	None	None	0.3531
AC123912.4	0.67676	0.868272	NA	None	None	0.061344
AC123912.2	NA	NA	NA	None	None	NA
ZNF100	0.310336	0.227793	0.430836	None	None	0.642459
AC092364.1	NA	NA	NA	None	None	NA
ZNF43	-0.0164862	0.963235	0.983212	None	None	0.0162679
ZNF208	0.889043	NA	NA	None	None	NA
AC003973.1	NA	NA	NA	None	None	NA
ZNF257	0.0646599	0.974208	0.987921	None	None	0.0113484
ZNF98	-1.98535	0.558598	NA	None	None	0.252901
ZNF492	-0.735422	0.213976	0.415337	None	None	0.669635
AC024563.1	-6.35033	0.000783219	0.00872335	None	None	3.10612
ZNF99	0.120529	0.972265	0.987096	None	None	0.0122153
ZNF723	-0.285021	0.944313	NA	None	None	0.024884
LINC01858	NA	NA	NA	None	None	NA
ZNF730	-0.367638	0.773073	0.881914	None	None	0.11178
ZNF724	-0.253118	0.545407	0.731635	None	None	0.263279
AC092329.4	0.133038	0.678971	0.824538	None	None	0.168149
ZNF91	0.0538234	0.937995	0.970169	None	None	0.0277995
AC010300.1	-1.24679	0.759946	NA	None	None	0.119217
ZNF675	0.224677	0.459904	0.663585	None	None	0.337333
ZNF681	-0.303836	0.510131	0.704613	None	None	0.292318
AC139769.2	-0.837199	0.00797635	0.0477662	None	None	2.0982
ZNF726	-0.254951	0.53914	0.72703	None	None	0.268299
AC011503.1	-1.06055	0.054392	0.175248	None	None	1.26447
AC011503.2	-3.14616	0.181397	0.375624	None	None	0.741369
AC092279.1	0.480152	0.117346	0.28655	None	None	0.930531
ZNF254	-0.134226	0.564646	0.745512	None	None	0.248223
AC073534.2	NA	NA	NA	None	None	NA
LINC00662	0.293195	0.578728	0.756341	None	None	0.237526
AC006504.1	NA	NA	NA	None	None	NA
AC006504.5	0.904759	0.387933	0.598251	None	None	0.411244
AC006504.7	NA	NA	NA	None	None	NA
AC006504.2	NA	NA	NA	None	None	NA
AC010511.1	NA	NA	NA	None	None	NA
AC005580.1	NA	NA	NA	None	None	NA
AC005381.1	NA	NA	NA	None	None	NA
AC005394.1	NA	NA	NA	None	None	NA
AC005616.1	NA	NA	NA	None	None	NA
LINC00906	NA	NA	NA	None	None	NA
UQCRFS1	-0.20299	0.399192	0.60887	None	None	0.398818
AC007786.1	NA	NA	NA	None	None	NA
AC011474.1	NA	NA	NA	None	None	NA
VSTM2B	NA	NA	NA	None	None	NA
POP4	-0.513746	0.0884758	0.240067	None	None	1.05318
PLEKHF1	0.235187	0.47789	0.679072	None	None	0.320672
C19orf12	-0.508764	0.10758	0.27174	None	None	0.968268
CCNE1	0.578563	0.256655	0.463851	None	None	0.59065
AC008798.2	NA	NA	NA	None	None	NA
URI1	0.256147	0.235292	0.439916	None	None	0.628393
AC008507.2	-1.22262	0.258744	0.466145	None	None	0.58713
AC008507.4	NA	NA	NA	None	None	NA
ZNF536	NA	NA	NA	None	None	NA
TSHZ3	NA	NA	NA	None	None	NA
LINC01791	NA	NA	NA	None	None	NA
LINC01837	1.39005	0.731138	NA	None	None	0.136001
LINC01533	NA	NA	NA	None	None	NA
AC074139.1	NA	NA	NA	None	None	NA
ZNF507	0.316939	0.168323	0.358645	None	None	0.773856
AC007773.1	0.167436	0.754115	0.87062	None	None	0.122563
DPY19L3	1.20605	0.000137084	0.00220469	None	None	3.86301
PDCD5	0.030601	0.920656	0.962018	None	None	0.0359025
ANKRD27	0.159333	0.398176	0.607947	None	None	0.399925
AC008474.1	-0.488426	0.357871	0.568437	None	None	0.446274
RGS9BP	NA	NA	NA	None	None	NA
AC008736.1	-2.05774	0.386651	0.597033	None	None	0.41268
NUDT19	-0.138556	0.960552	0.981681	None	None	0.0174791
TDRD12	-0.808795	0.578694	0.756341	None	None	0.237551
SLC7A9	-2.43969	0.136788	0.31469	None	None	0.863951
AC008805.2	NA	NA	NA	None	None	NA
CEP89	-1.18583	0.00813824	0.0484186	None	None	2.08947
FAAP24	-0.700782	0.126661	0.300702	None	None	0.897357
RHPN2	-0.0498434	0.911985	0.957691	None	None	0.0400125
GPATCH1	-0.542541	0.16932	0.360042	None	None	0.771292
WDR88	-0.426423	0.216084	0.417056	None	None	0.665376
SLC7A10	NA	NA	NA	None	None	NA
AC008738.3	-4.50786	0.0400932	0.143504	None	None	1.39693
CEBPA	1.39163	4.32108e-07	2.13118e-05	None	None	6.36441
AC008738.5	NA	NA	NA	None	None	NA
CEBPA-DT	-5.10536	0.053354	0.173121	None	None	1.27283
AC008738.2	0.153593	0.9548	0.979028	None	None	0.0200874
CEBPG	0.157378	0.566773	0.747062	None	None	0.246591
PEPD	0.195692	0.507059	0.702175	None	None	0.294941
CHST8	-1.4924	0.497622	0.694865	None	None	0.3031
KCTD15	NA	NA	NA	None	None	NA
AC008556.1	NA	NA	NA	None	None	NA
AC016587.1	NA	NA	NA	None	None	NA
LSM14A	0.34539	0.112924	0.279634	None	None	0.947214
KIAA0355	-0.500577	0.0145924	0.0731141	None	None	1.83587
AC010504.1	-4.9682	9.7497e-06	0.000268676	None	None	5.01101
GPI	-1.4373	2.20019e-14	1.28245e-11	None	None	13.6575
PDCD2L	1.64268	0.0708585	0.209461	None	None	1.14961
AC008747.1	-4.27904	0.0124712	0.0656137	None	None	1.90409
UBA2	0.498496	0.0230355	0.0997692	None	None	1.6376
WTIP	0.211353	0.530484	0.721478	None	None	0.275328
SCGB2B2	-1.012	0.133892	0.310964	None	None	0.873247
AC020910.2	NA	NA	NA	None	None	NA
ZNF302	-0.838452	0.00670374	0.0420645	None	None	2.17368
AC020910.5	0.67676	0.868272	NA	None	None	0.061344
ZNF181	-4.82575	2.05247e-05	0.000485173	None	None	4.68772
ZNF599	-5.26146	0.106696	0.270395	None	None	0.971851
LINC01801	NA	NA	NA	None	None	NA
AC008555.2	-3.3958	0.391475	NA	None	None	0.407296
AC008555.4	NA	NA	NA	None	None	NA
ZNF30-AS1	NA	NA	NA	None	None	NA
ZNF30	-2.73926	0.454131	0.658714	None	None	0.342819
AC020907.3	NA	NA	NA	None	None	NA
AC020907.4	-3.72095	0.346366	NA	None	None	0.460464
SCN1B	-3.01669	0.0668631	0.201081	None	axon guidance	1.17481
HPN	-0.976992	0.544309	0.730769	None	None	0.264155
HPN-AS1	-0.535133	0.782584	0.887415	None	None	0.106469
AC020907.1	2.42518	0.00669453	0.0420601	None	None	2.17428
FXYD3	0.901408	0.0195885	0.0892319	None	None	1.708
LGI4	-3.90431	0.0259376	0.108153	None	None	1.58607
FXYD7	-1.03996	0.424441	0.632192	None	None	0.372182
FXYD5	0.793034	0.0110494	0.0601991	None	None	1.95666
LSR	-0.494195	0.142828	0.32344	None	None	0.845186
AC002128.2	-6.944	3.90229e-05	0.000811465	None	None	4.40868
AC002128.1	NA	NA	NA	None	None	NA
USF2	-0.184779	0.527381	0.718732	None	None	0.277875
HAMP	NA	NA	NA	None	None	NA
MAG	NA	NA	NA	None	None	NA
CD22	NA	NA	NA	None	None	NA
LINC01531	NA	NA	NA	None	None	NA
DMKN	-2.22278	0.581402	NA	None	None	0.235523
SBSN	-0.285021	0.944313	NA	None	None	0.024884
GAPDHS	-6.83817	0.00127576	0.0126036	None	None	2.89423
TMEM147-AS1	0.130919	0.845834	0.921632	None	None	0.0727147
TMEM147	0.588306	0.0365811	0.135393	None	None	1.43674
ATP4A	-4.15716	0.291355	NA	None	None	0.535577
AD000090.1	-1.24679	0.759946	NA	None	None	0.119217
LINC01766	NA	NA	NA	None	None	NA
HAUS5	-1.09499	0.00614618	0.0394955	None	None	2.21139
RBM42	0.0176247	0.947553	0.975116	None	None	0.0233967
ETV2	NA	NA	NA	None	None	NA
COX6B1	0.0849786	0.771287	0.880903	None	None	0.112784
UPK1A	-4.35756	0.268199	NA	None	None	0.571543
UPK1A-AS1	-4.19673	0.0644112	0.195857	None	None	1.19104
ZBTB32	-3.78162	0.0912937	0.245256	None	None	1.03956
KMT2B	-0.046378	0.841197	0.919062	None	None	0.0751021
IGFLR1	NA	NA	NA	None	None	NA
U2AF1L4	-0.462392	0.297815	0.509671	None	None	0.526054
PSENEN	0.135734	0.714784	0.847075	None	None	0.145825
AD000671.3	-0.52347	0.202245	0.40192	None	None	0.694123
LIN37	-0.18169	0.540074	0.727368	None	None	0.267547
AC002398.2	NA	NA	NA	None	None	NA
HSPB6	NA	NA	NA	None	None	NA
PROSER3	-0.606581	0.0916335	0.245792	None	None	1.03795
AC002398.1	-4.6501	0.203248	0.402901	None	None	0.691973
ARHGAP33	-5.04558	0.135913	0.313426	None	synapse organization	0.866739
NPHS1	NA	NA	NA	None	None	NA
APLP1	NA	NA	NA	None	None	NA
NFKBID	-0.30668	0.573015	0.752402	None	None	0.241834
HCST	NA	NA	NA	None	None	NA
LRFN3	-3.79693	0.192298	0.38919	None	synapse organization	0.716024
AF038458.3	NA	NA	NA	None	None	NA
SDHAF1	-0.314907	0.481105	0.681552	None	None	0.31776
SYNE4	0.114522	0.734632	0.85911	None	None	0.13393
ALKBH6	-0.663472	0.155805	0.341217	None	None	0.807419
AC002116.2	-0.102952	0.793565	0.893274	None	None	0.100417
CLIP3	-0.491115	0.285111	0.495671	None	None	0.544986
THAP8	-0.0786939	0.856	0.926657	None	None	0.0675262
WDR62	0.498668	0.185759	0.381175	None	None	0.731049
OVOL3	-1.93523	0.158425	0.345225	None	None	0.800177
POLR2I	-0.140074	0.778427	0.884775	None	None	0.108782
TBCB	-0.525121	0.160217	0.347671	None	None	0.79529
CAPNS1	-0.217256	0.497354	0.694692	None	None	0.303334
AD001527.1	-5.24889	0.0323254	0.125308	None	None	1.49046
ZNF565	-0.490555	0.00878481	0.0509846	None	None	2.05627
ZNF146	-0.114874	0.570952	0.750619	None	None	0.2434
AC092296.2	0.187059	0.892751	0.947177	None	None	0.0492695
LINC00665	0.352664	0.653693	0.808081	None	None	0.184626
ZFP14	-0.155875	0.630856	0.791863	None	None	0.20007
ZFP82	-0.199267	0.664505	0.814504	None	None	0.177501
ZNF566	0.33991	0.525035	0.716702	None	None	0.279812
AC092295.2	NA	NA	NA	None	None	NA
ZNF260	0.0939794	0.742395	0.863307	None	None	0.129365
AC092295.1	0.681566	0.574901	0.753593	None	None	0.240407
ZNF529	0.614528	0.00682035	0.0425663	None	None	2.16619
ZNF529-AS1	-0.480517	0.254553	0.461656	None	None	0.594222
ZNF382	-0.53519	0.494449	0.692545	None	None	0.305879
ZNF461	0.284727	0.214267	0.415503	None	None	0.669046
AC074138.1	-3.69491	0.224839	0.427181	None	None	0.648128
LINC01534	0.176869	0.756174	0.871794	None	None	0.121378
ZNF567	0.692197	0.0243105	0.103385	None	None	1.61421
ZNF850	0.447816	0.0826291	0.229957	None	None	1.08287
AC020928.1	-0.285021	0.944313	NA	None	None	0.024884
AC020928.2	-3.98617	0.312165	NA	None	None	0.505616
ZNF790-AS1	0.774676	0.0145794	0.0730678	None	None	1.83626
ZNF790	0.0505319	0.847501	0.922394	None	None	0.0718599
ZNF345	0.277815	0.290894	0.502411	None	None	0.536265
ZNF829	0.272495	0.510275	0.704745	None	None	0.292196
ZNF568	-0.45428	0.282096	0.492344	None	None	0.549603
ZNF420	0.200393	0.641547	0.799979	None	None	0.192772
AC010632.1	-0.752569	0.270218	0.479134	None	None	0.568285
AC010632.2	0.00772709	0.990609	0.996411	None	None	0.0040976
ZNF585A	-0.684861	0.0815874	0.228034	None	None	1.08838
ZNF585B	-0.516751	0.0730462	0.213468	None	None	1.1364
ZNF383	0.242439	0.372905	0.583773	None	None	0.428402
AC016590.1	-0.187044	0.717992	0.849197	None	None	0.14388
LINC01535	0.252065	0.774738	0.88272	None	None	0.110845
AC016590.4	NA	NA	NA	None	None	NA
ZNF875	0.557416	0.0802295	0.225921	None	None	1.09567
AC016590.3	NA	NA	NA	None	None	NA
ZNF527	0.405299	0.386293	0.596863	None	None	0.413083
ZNF569	-0.0974379	0.781789	0.88735	None	None	0.106911
ZNF570	0.229893	0.671984	0.819517	None	None	0.172641
ZNF793-AS1	-2.46655	0.0952369	0.252327	None	None	1.02119
AC022148.2	NA	NA	NA	None	None	NA
ZNF793	-0.107285	0.852882	0.925018	None	None	0.0691108
AC022148.1	NA	NA	NA	None	None	NA
ZNF571-AS1	-1.37992	0.593387	0.766438	None	None	0.226662
ZNF540	-0.214692	0.53185	0.722416	None	None	0.274211
ZNF571	-0.137052	0.668621	0.817189	None	None	0.17482
ZFP30	-0.498074	0.284975	0.495525	None	None	0.545193
ZNF781	-4.40397	0.263025	NA	None	None	0.580004
ZNF607	-0.420368	0.34424	0.555398	None	None	0.463139
AC093227.1	-3.99379	0.160546	0.347946	None	None	0.794401
AC093227.3	NA	NA	NA	None	None	NA
ZNF573	0.237417	0.623712	0.786849	None	None	0.205016
WDR87	NA	NA	NA	None	None	NA
SIPA1L3	-0.0884493	0.718769	0.849598	None	None	0.143411
AC008395.1	NA	NA	NA	None	None	NA
DPF1	-4.35619	0.262666	NA	None	None	0.580596
SPINT2	0.0473991	0.777328	0.883891	None	None	0.109396
PPP1R14A	-0.285021	0.944313	NA	None	None	0.024884
AC011479.4	-1.24679	0.759946	NA	None	None	0.119217
YIF1B	-0.0681376	0.84507	0.921115	None	None	0.0731075
C19orf33	-5.024	0.0644676	0.195935	None	None	1.19066
KCNK6	0.0140083	0.977915	0.989802	None	None	0.00969882
CATSPERG	-1.39305	0.001752	0.0158736	None	None	2.75647
PSMD8	-0.224018	0.218871	0.420209	None	None	0.659813
GGN	NA	NA	NA	None	None	NA
SPRED3	-1.263	0.368546	0.579118	None	None	0.433509
FAM98C	-0.473116	0.366584	0.577403	None	None	0.435826
RASGRP4	NA	NA	NA	None	None	NA
RYR1	0.355077	0.802413	0.898185	None	None	0.0956021
MAP4K1	-4.57482	0.244581	0.449978	None	None	0.611577
AC008649.1	NA	NA	NA	None	None	NA
EIF3K	0.439731	0.0161911	0.0783225	None	None	1.79072
ACTN4	0.469802	0.017817	0.0837921	None	None	1.74917
AC008649.2	0.214941	0.65178	0.806911	None	None	0.185899
CAPN12	-0.355693	0.307307	0.51887	None	None	0.512427
AC022144.1	-4.21742	0.000216384	0.00316032	None	None	3.66478
LGALS4	-4.43897	0.0641194	0.195334	None	None	1.19301
ECH1	-0.0677282	0.78315	0.887653	None	None	0.106155
AC104534.1	1.0492	0.16106	0.348638	None	None	0.793011
HNRNPL	0.910925	5.53506e-05	0.00106618	None	None	4.25688
AC008982.2	1.32232	0.0103346	0.0572047	None	None	1.98571
RINL	0.250693	0.562207	0.743438	None	None	0.250104
AC011455.1	-3.31235	0.40361	NA	None	None	0.394038
SIRT2	-0.505404	0.0595186	0.1857	None	None	1.22535
NFKBIB	0.227054	0.562727	0.74385	None	None	0.249702
CCER2	-5.40457	0.093686	0.249764	None	None	1.02833
SARS2	1.0732	4.65361e-05	0.000933391	None	None	4.33221
MRPS12	0.542711	0.0580261	0.182464	None	None	1.23638
ERVK9-11	NA	NA	NA	None	None	NA
FBXO17	-1.11317	0.102709	0.263923	None	None	0.988392
AC011455.6	-0.0395904	0.98276	0.99272	None	None	0.00755264
FBXO27	-4.07821	8.59337e-05	0.00152485	None	None	4.06584
ACP7	-4.56894	0.0148048	0.073813	None	None	1.8296
PAK4	-0.925704	8.08735e-05	0.00145112	None	None	4.09219
AC011443.1	-1.62364	0.000350049	0.00461991	None	None	3.45587
NCCRP1	-0.0492033	0.973075	0.987441	None	None	0.0118538
LRFN1	1.41617	0.72619	NA	None	None	0.13895
GMFG	-5.93952	0.00893072	0.0516173	None	None	2.04911
AC011445.2	-5.79768	0.00450992	0.0317965	None	None	2.34583
SAMD4B	-0.49036	0.0457221	0.156075	None	None	1.33987
PAF1	-1.0574	0.000913257	0.00973752	None	None	3.03941
MED29	-1.47745	1.60493e-06	6.22398e-05	None	None	5.79454
ZFP36	-1.40851	6.59755e-06	0.000197978	None	None	5.18062
PLEKHG2	-1.30688	0.128654	0.303342	None	None	0.890575
RPS16	-0.166341	0.532824	0.722964	None	None	0.273416
SUPT5H	0.218617	0.412115	0.621225	None	None	0.384981
TIMM50	0.37919	0.0966683	0.254649	None	None	1.01472
DLL3	0.67676	0.868272	NA	None	None	0.061344
SELENOV	-3.60926	0.0252245	0.106173	None	None	1.59818
EID2B	-0.190631	0.958814	NA	None	None	0.0182656
EID2	-0.354861	0.335937	0.546644	None	None	0.473743
LGALS13	2.88177	0.000125808	0.00205426	None	None	3.90029
LGALS16	2.38133	4.32868e-08	3.07691e-06	None	None	7.36364
LGALS14	2.44332	0.0804179	0.226212	None	None	1.09465
CLC	NA	NA	NA	None	None	NA
AC005393.1	NA	NA	NA	None	None	NA
DYRK1B	-0.229399	0.698419	0.837044	None	None	0.155884
FBL	0.452457	0.131152	0.30701	None	None	0.882226
FCGBP	-3.47393	0.127159	0.301127	None	None	0.895653
PSMC4	-0.167074	0.50174	0.698594	None	None	0.299521
ZNF546	-1.16399	0.0209986	0.0935187	None	None	1.67781
ZNF780B	-0.538117	0.176576	0.369661	None	None	0.753067
ZNF780A	-0.751212	0.0814822	0.22795	None	None	1.08894
AC005614.1	-1.24679	0.759946	NA	None	None	0.119217
MAP3K10	-1.05246	0.0624247	0.19184	None	None	1.20464
CNTD2	-1.42704	0.367566	0.578241	None	None	0.434664
AKT2	-0.355906	0.0754621	0.217816	None	None	1.12227
AC118344.1	NA	NA	NA	None	None	NA
C19orf47	0.283386	0.402871	0.612733	None	None	0.394833
PLD3	-0.653927	0.067157	0.201649	None	None	1.17291
HIPK4	-6.60858	1.06579e-07	6.63449e-06	None	None	6.97233
PRX	-1.93158	0.000790182	0.00877043	None	None	3.10227
SERTAD1	-1.12845	0.00076844	0.00860358	None	None	3.11439
AC010271.2	-1.24679	0.759946	NA	None	None	0.119217
SERTAD3	-0.560148	0.077697	0.221539	None	None	1.1096
AC010271.1	NA	NA	NA	None	None	NA
BLVRB	-1.88842	4.34217e-06	0.000140609	None	None	5.36229
SPTBN4	-0.250445	0.874293	0.936708	None	None	0.0583432
SHKBP1	-0.130671	0.692847	0.834104	None	None	0.159363
LTBP4	0.0259572	0.968831	0.986223	None	None	0.013752
NUMBL	-1.16851	0.0661111	0.199568	None	None	1.17973
COQ8B	-1.02549	0.00353893	0.0267156	None	None	2.45113
ITPKC	-0.0205984	0.928637	0.965619	None	None	0.032154
C19orf54	-1.03866	0.0113315	0.0612594	None	None	1.94571
SNRPA	1.29877	7.345e-05	0.00133804	None	None	4.13401
MIA	1.53184	0.234243	0.438721	None	None	0.630333
RAB4B	0.868896	0.000753313	0.00847863	None	None	3.12302
AC008537.4	0.453214	0.375987	0.586764	None	None	0.424827
EGLN2	0.597281	0.0489002	0.16344	None	None	1.31069
AC008537.2	NA	NA	NA	None	None	NA
CYP2S1	-1.25345	0.3927	0.602255	None	None	0.405939
AXL	-6.69143	3.82558e-05	0.00079897	None	None	4.4173
HNRNPUL1	0.351438	0.10648	0.270167	None	None	0.972733
TGFB1	0.508528	0.198752	0.397277	None	None	0.701688
AC011462.5	-0.144949	0.746924	0.866113	None	None	0.126724
CCDC97	0.1371	0.768138	0.879262	None	None	0.114561
TMEM91	-0.704999	0.0777928	0.221648	None	None	1.10906
B9D2	-0.562941	0.597123	0.769586	None	None	0.223936
AC011462.4	NA	NA	NA	None	None	NA
EXOSC5	1.01237	0.0336567	0.128349	None	None	1.47293
BCKDHA	-0.34466	0.205299	0.40506	None	None	0.687612
B3GNT8	NA	NA	NA	None	None	NA
DMAC2	-0.0693476	0.839104	0.918307	None	None	0.0761843
PCAT19	NA	NA	NA	None	None	NA
CEACAM7	NA	NA	NA	None	None	NA
CEACAM5	NA	NA	NA	None	None	NA
AC243967.2	NA	NA	NA	None	None	NA
DMRTC2	NA	NA	NA	None	None	NA
RPS19	0.0533643	0.849578	0.923517	None	None	0.0707967
CD79A	NA	NA	NA	None	None	NA
ARHGEF1	-0.525241	0.0370765	0.136596	None	None	1.4309
ERFL	-4.16196	0.290785	NA	None	None	0.536428
RABAC1	0.590525	0.012754	0.0665736	None	None	1.89435
ATP1A3	NA	NA	NA	None	None	NA
GRIK5	-1.0656	0.792433	NA	None	None	0.101037
ZNF574	-0.799745	0.0688554	0.205402	None	None	1.16206
POU2F2	0.0059109	0.989997	0.99627	None	None	0.00436627
DEDD2	0.13471	0.656525	0.809971	None	None	0.182749
ZNF526	0.17996	0.440453	0.646282	None	None	0.356101
GSK3A	0.208325	0.483257	0.683138	None	None	0.315821
ERF	-1.03659	0.0331541	0.127112	None	None	1.47946
CIC	-0.0661082	0.835586	0.916691	None	None	0.0780088
PAFAH1B3	-0.195078	0.788785	0.890915	None	None	0.103041
PRR19	-2.02737	0.616607	NA	None	None	0.209991
TMEM145	NA	NA	NA	None	None	NA
MEGF8	-0.950528	0.0409733	0.145395	None	None	1.3875
CNFN	-1.35721	0.488846	0.688004	None	None	0.310828
LIPE-AS1	-0.737722	0.0989743	0.258524	None	None	1.00448
LIPE	-4.88299	0.00235491	0.0197629	None	None	2.62803
CXCL17	-4.86767	0.0632096	0.193451	None	None	1.19922
CEACAM1	-1.0714	0.0712832	0.210297	None	None	1.14701
CEACAM8	NA	NA	NA	None	None	NA
PSG3	0.638107	0.0194775	0.0889273	None	None	1.71047
PSG8	-0.383046	0.273973	0.483552	None	None	0.562293
PSG8-AS1	1.61358	0.320511	0.531652	None	None	0.494157
PSG1	0.300731	0.68491	0.828843	None	None	0.164366
PSG6	0.378129	0.187989	0.384472	None	None	0.725868
PSG7	-0.894995	0.0985949	0.257926	None	None	1.00615
AC004784.1	-0.0657206	0.853908	0.925608	None	None	0.068589
PSG11	-0.790242	0.127696	0.301972	None	None	0.893821
PSG2	-0.214865	0.709577	0.844123	None	None	0.149
PSG5	-0.053865	0.886401	0.943769	None	None	0.0523697
PSG4	-0.105159	0.744125	0.864327	None	None	0.128354
PSG9	-0.667032	0.465368	0.668111	None	None	0.332204
TEX101	0.67676	0.868272	NA	None	None	0.061344
LYPD3	-0.00973572	0.983827	0.993017	None	None	0.00708111
PHLDB3	0.359504	0.289647	0.500979	None	None	0.538131
ETHE1	0.984771	0.0113202	0.0612271	None	None	1.94615
ZNF575	-4.19855	0.00103483	0.0107478	None	None	2.98513
XRCC1	0.169581	0.57001	0.749531	None	None	0.244118
PINLYP	-3.72272	0.0528819	0.172032	None	None	1.27669
IRGQ	0.241026	0.478141	0.679113	None	None	0.320444
ZNF576	-0.440284	0.299147	0.511268	None	None	0.524116
SRRM5	-5.32825	0.000142877	0.00227881	None	None	3.84504
ZNF428	-0.648177	0.0977591	0.25629	None	None	1.00984
CADM4	-4.58967	0.0785486	0.22299	None	None	1.10486
PLAUR	-1.08081	0.0157882	0.0773366	None	None	1.80167
IRGC	NA	NA	NA	None	None	NA
SMG9	0.629834	0.031773	0.123916	None	None	1.49794
LYPD5	0.3674	0.286138	0.496919	None	None	0.543424
AC115522.1	0.67676	0.868272	NA	None	None	0.061344
ZNF283	0.646466	0.0454008	0.155251	None	None	1.34294
ZNF404	-3.74979	0.00357059	0.0268912	None	None	2.44726
AC006213.2	-5.30865	0.0992429	0.258757	None	None	1.0033
AC006213.3	-0.0911553	0.83852	0.918034	None	None	0.0764866
ZNF45	0.303333	0.389017	0.599482	None	None	0.410032
ZNF221	-2.42577	0.0750749	0.217251	None	None	1.12451
ZNF155	0.556905	0.166391	0.356279	None	None	0.778871
AC006213.4	NA	NA	NA	None	None	NA
AC006213.1	NA	NA	NA	None	None	NA
ZNF230	0.325409	0.451806	0.656679	None	None	0.345048
ZNF222	-3.05514	0.218679	0.420041	None	None	0.660193
ZNF223	-0.00461163	0.993691	0.997164	None	None	0.00274858
ZNF284	0.221562	0.735538	0.859761	None	None	0.133395
ZNF224	-0.0965543	0.706421	0.841936	None	None	0.150936
AC021092.1	-0.735613	0.0237911	0.101898	None	None	1.62358
ZNF225	-0.000496081	0.999303	0.999607	None	None	0.000302799
ZNF234	-0.0852641	0.809613	0.901781	None	None	0.0917225
AC138470.2	-1.24679	0.759946	NA	None	None	0.119217
ZNF226	-0.0716647	0.866305	0.931567	None	None	0.062329
ZNF227	0.0747454	0.814016	0.904363	None	None	0.0893673
ZNF235	0.14112	0.640001	0.798698	None	None	0.19382
ZNF233	-0.525427	0.19363	0.390641	None	None	0.713028
ZNF112	-0.0822419	0.858174	0.927837	None	None	0.0664245
ZNF285	-3.13622	0.0619327	0.190848	None	None	1.20808
ZNF229	0.0582075	0.965382	0.983898	None	None	0.015301
ZNF180	0.732987	0.0111031	0.0602962	None	None	1.95455
CEACAM20	5.99546	0.000697392	0.00797451	None	None	3.15652
IGSF23	-2.84314	0.413468	NA	None	None	0.383558
AC243964.3	-0.0130337	0.970907	0.986654	None	None	0.0128224
PVR	0.587853	0.111357	0.277347	None	None	0.953282
CEACAM19	-0.731315	0.692198	0.83371	None	None	0.15977
CEACAM16	NA	NA	NA	None	None	NA
BCL3	-1.0149	0.507428	0.702428	None	None	0.294625
CBLC	0.136917	0.801123	0.897419	None	None	0.0963006
AC092306.1	NA	NA	NA	None	None	NA
BCAM	0.00387103	0.993332	0.997109	None	None	0.00290541
NECTIN2	-0.209177	0.566401	0.746828	None	None	0.246876
AC011481.2	-6.9581	5.04221e-05	0.000990738	None	None	4.29738
TOMM40	0.519941	0.0689518	0.205499	None	None	1.16145
APOE	0.543743	0.386564	0.596983	None	None	0.412779
APOC1	0.522523	0.495902	0.69347	None	None	0.304604
APOC2	NA	NA	NA	None	None	NA
AC011481.1	-4.85055	0.0223217	0.097515	None	None	1.65127
CLPTM1	0.415261	0.0319515	0.124385	None	None	1.49551
RELB	0.263385	0.523202	0.715282	None	None	0.28133
CLASRP	0.122553	0.597625	0.769862	None	None	0.223571
ZNF296	-4.36287	0.267603	NA	None	None	0.572509
GEMIN7-AS1	-0.736869	0.0162848	0.0785815	None	None	1.78822
GEMIN7	-0.474128	0.306921	0.518548	None	None	0.512973
MARK4	-0.553447	0.061812	0.190598	None	None	1.20893
PPP1R37	-0.436747	0.203707	0.403117	None	None	0.690995
AC005757.1	-4.60972	0.228667	0.432083	None	None	0.640796
NKPD1	-5.92704	0.010984	0.060022	None	None	1.95924
TRAPPC6A	-0.844131	0.0211126	0.0938526	None	None	1.67546
BLOC1S3	-0.234112	0.540225	0.727372	None	None	0.267425
EXOC3L2	-3.66083	0.00157882	0.0146284	None	None	2.80167
CKM	-4.57482	0.244581	0.449978	None	None	0.611577
KLC3	-0.0493089	0.930362	0.966385	None	None	0.0313479
ERCC2	-0.230974	0.591694	0.765637	None	None	0.227903
PPP1R13L	-0.261811	0.384709	0.595084	None	None	0.414868
CD3EAP	0.738149	0.0404933	0.144336	None	None	1.39262
ERCC1	0.487557	0.185566	0.380894	None	None	0.731503
FOSB	0.921637	0.0341695	0.129544	None	None	1.46636
RTN2	-0.162024	0.696717	0.836231	None	None	0.156944
PPM1N	0.567334	0.287516	0.498637	None	None	0.541337
VASP	0.306141	0.143725	0.324668	None	None	0.842469
OPA3	0.30011	0.170307	0.361533	None	None	0.768768
GPR4	NA	NA	NA	None	None	NA
EML2	0.345721	0.118527	0.288175	None	None	0.926183
EML2-AS1	0.67676	0.868272	NA	None	None	0.061344
GIPR	-4.90142	0.00134501	0.0130021	None	None	2.87127
SNRPD2	0.0926091	0.719938	0.850262	None	None	0.142705
QPCTL	0.763112	0.0595115	0.1857	None	None	1.2254
FBXO46	0.617945	0.0469367	0.158954	None	None	1.32849
BHMG1	3.03103	0.228049	NA	None	None	0.641972
SIX5	-0.549664	0.280048	0.490015	None	None	0.552767
AC074212.1	0.645398	0.119697	0.290007	None	None	0.921918
DM1-AS	NA	NA	NA	None	None	NA
DMPK	-0.285343	0.391824	0.601784	None	None	0.406909
DMWD	-0.469276	0.152948	0.337846	None	None	0.815456
RSPH6A	-3.52918	0.0482388	0.162046	None	None	1.3166
SYMPK	0.654217	0.0184692	0.0855213	None	None	1.73355
AC092301.1	-0.0887546	0.85957	0.928257	None	None	0.0657189
FOXA3	NA	NA	NA	None	None	NA
IRF2BP1	-4.09781	0.0417916	0.147174	None	None	1.37891
MYPOP	0.221049	0.513955	0.707755	None	None	0.289075
NOVA2	NA	NA	NA	None	None	NA
CCDC61	-0.192426	0.622709	0.786351	None	None	0.205715
PGLYRP1	-1.64625	0.360279	0.570588	None	None	0.443361
AC007785.3	-5.03405	0.000386107	0.00499446	None	None	3.41329
IGFL4	-3.2291	0.41594	NA	None	None	0.380969
AC007785.1	-2.13967	0.0732829	0.213852	None	None	1.135
IGFL3	NA	NA	NA	None	None	NA
AC006262.2	NA	NA	NA	None	None	NA
IGFL2-AS1	0.889148	0.0897417	0.242407	None	None	1.04701
AC006262.1	-1.0153	0.128419	0.303122	None	None	0.891371
HIF3A	-1.24679	0.759946	NA	None	None	0.119217
AC007193.2	NA	NA	NA	None	None	NA
PPP5C	1.03495	5.5437e-05	0.00106633	None	None	4.2562
AC007193.1	-0.189568	0.621993	0.785712	None	None	0.206214
CCDC8	-4.11629	0.16796	0.358251	None	None	0.774795
PNMA8A	0.67676	0.868272	NA	None	None	0.061344
PPP5D1	0.321957	0.48789	0.687281	None	None	0.311678
PNMA8B	NA	NA	NA	None	None	NA
CALM3	-0.104927	0.725146	0.853674	None	None	0.139575
AC093503.2	NA	NA	NA	None	None	NA
PTGIR	-2.00337	0.620987	NA	None	None	0.206917
DACT3	-0.634553	0.329567	0.540198	None	None	0.482056
DACT3-AS1	-4.01331	0.0661685	0.199616	None	None	1.17935
PRKD2	0.301558	0.153496	0.338526	None	None	0.813902
STRN4	0.111664	0.615126	0.780987	None	None	0.211036
AC008635.1	NA	NA	NA	None	None	NA
FKRP	-0.19552	0.600614	0.771421	None	None	0.221405
SLC1A5	-0.864114	0.00830412	0.0491174	None	None	2.08071
AC008622.2	NA	NA	NA	None	None	NA
AP2S1	0.113395	0.611162	0.778365	None	None	0.213844
ARHGAP35	-0.10196	0.821545	0.90829	None	None	0.0853685
NPAS1	-5.14203	0.0102903	0.0570252	None	None	1.98757
TMEM160	0.296542	0.545607	0.731749	None	None	0.26312
ZC3H4	-0.280678	0.145777	0.327501	None	None	0.83631
SAE1	0.99271	0.00355048	0.0267817	None	None	2.44971
BBC3	-0.191593	0.530117	0.721182	None	None	0.275629
AC008532.1	-1.24328	0.272596	0.482062	None	None	0.56448
CCDC9	0.314411	0.263907	0.472077	None	None	0.57855
INAFM1	-0.372569	0.3776	0.588373	None	None	0.422968
C5AR1	-0.699035	0.232728	0.437332	None	None	0.633151
C5AR2	NA	NA	NA	None	None	NA
DHX34	-0.594422	0.0101599	0.0565569	None	None	1.99311
MEIS3	-3.3958	0.391475	NA	None	None	0.407296
SLC8A2	-3.64896	0.220764	0.422779	None	calcium ion homeostasis	0.656073
AC073548.2	-3.20959	0.0223193	0.097515	None	None	1.65132
KPTN	0.0547958	0.908323	0.955873	None	None	0.0417595
NAPA-AS1	-0.191892	0.580194	0.757046	None	None	0.236427
NAPA	-0.0424027	0.852675	0.924848	None	None	0.0692166
ZNF541	NA	NA	NA	None	None	NA
AC010519.1	-4.58967	0.0785486	0.22299	None	None	1.10486
AC010331.1	0.526503	0.334557	0.545217	None	None	0.47553
BICRA	-0.186613	0.618798	0.783322	None	None	0.208451
BICRA-AS1	-0.112016	0.750373	0.868366	None	None	0.124723
EHD2	-6.10346	0.00814857	0.0484443	None	None	2.08892
NOP53	0.375484	0.054758	0.176014	None	None	1.26155
NOP53-AS1	-0.703948	0.107986	0.272516	None	None	0.966631
SELENOW	-0.626807	0.003018	0.0237429	None	None	2.52028
TPRX1	NA	NA	NA	None	None	NA
CRX	-4.86569	0.215339	0.41634	None	sensory perception of light stimulus	0.666878
SULT2A1	-3.3958	0.391475	NA	None	None	0.407296
BSPH1	NA	NA	NA	None	None	NA
ELSPBP1	NA	NA	NA	None	None	NA
PLA2G4C	0.205403	0.764568	0.877317	None	None	0.116584
LIG1	0.0727598	0.780326	0.886357	None	None	0.107724
AC011466.3	-0.669514	0.108242	0.273091	None	None	0.965602
AC011466.2	-3.92514	0.319827	NA	None	None	0.495085
ZSWIM9	-0.53415	0.1136	0.280643	None	None	0.944623
CARD8	-0.266571	0.376731	0.587447	None	None	0.423969
AC011466.1	-0.592231	0.728521	0.85571	None	None	0.137558
CARD8-AS1	-4.66708	0.00575514	0.0377062	None	None	2.23994
ZNF114-AS1	0.601548	0.191959	0.388702	None	None	0.716791
ZNF114	0.887836	0.0317215	0.123831	None	None	1.49865
CCDC114	-6.64265	0.00132044	0.0128495	None	None	2.87928
EMP3	-1.3346	0.000680729	0.00782188	None	None	3.16703
TMEM143	-1.2287	0.0162555	0.0785221	None	None	1.789
SYNGR4	NA	NA	NA	None	None	NA
KDELR1	0.545303	0.016933	0.0807601	None	None	1.77127
GRIN2D	0.31223	0.71858	0.849585	None	None	0.143525
GRWD1	0.735022	0.0271921	0.111785	None	None	1.56556
KCNJ14	0.198394	0.568921	0.748611	None	None	0.244948
AC008403.2	NA	NA	NA	None	None	NA
CYTH2	-0.121811	0.725739	0.854015	None	None	0.13922
LMTK3	0.043987	0.874731	0.936933	None	None	0.0581257
AC008403.3	0.453509	0.426942	0.634492	None	None	0.369631
SULT2B1	-0.0723704	0.954146	0.978825	None	None	0.020385
FAM83E	-1.06806	0.304665	0.516315	None	None	0.516178
RPL18	-0.0178666	0.94495	0.973876	None	None	0.0245913
AC022154.1	-6.09888	0.00179458	0.0161228	None	None	2.74604
SPHK2	0.063559	0.858403	0.927919	None	None	0.0663087
DBP	-6.45564	1.43857e-05	0.000369438	None	None	4.84207
CA11	-0.704604	0.736686	0.860414	None	None	0.132717
NTN5	NA	NA	NA	None	None	NA
FUT2	-0.623281	0.340543	0.551562	None	None	0.467828
MAMSTR	-4.50594	0.0878713	0.238967	None	None	1.05615
RASIP1	-2.51617	0.324383	NA	None	None	0.488942
IZUMO1	-2.03101	0.609885	NA	None	None	0.214752
FUT1	-0.400213	0.807932	0.901059	None	None	0.0926252
BCAT2	-1.59351	0.00101094	0.0105778	None	None	2.99528
AC026803.3	-1.91512	0.000118606	0.00196186	None	None	3.92589
HSD17B14	-4.22256	2.38142e-06	8.54601e-05	None	None	5.62316
PLEKHA4	-1.74479	7.34583e-05	0.00133804	None	None	4.13396
PPP1R15A	-0.693113	0.000887036	0.00954792	None	None	3.05206
TULP2	-2.20567	0.00812469	0.048372	None	sensory perception of light stimulus	2.09019
NUCB1	-0.109607	0.648076	0.804293	None	None	0.188374
NUCB1-AS1	-0.590463	0.13822	0.316808	None	None	0.85943
AC026803.1	NA	NA	NA	None	None	NA
DHDH	-2.52991	0.390726	0.601055	None	None	0.408128
BAX	0.0461845	0.802972	0.89834	None	None	0.0952997
FTL	0.0809599	0.816315	0.905473	None	None	0.0881424
GYS1	1.18594	0.035405	0.132586	None	None	1.45094
RUVBL2	1.17384	0.0417882	0.147174	None	None	1.37895
LHB	0.381788	0.421702	0.629877	None	None	0.374994
AC008687.4	1.04395	0.059033	0.184724	None	None	1.2289
CGB3	1.6136	NA	NA	None	None	NA
CGB2	1.45721	0.104278	0.266373	None	None	0.981808
CGB1	0.637719	0.730684	0.856942	None	None	0.13627
CGB5	0.812467	0.266345	0.475157	None	None	0.574555
CGB8	0.746168	0.19823	0.396505	None	None	0.702831
CGB7	0.906024	0.137883	0.316377	None	None	0.860488
AC008687.2	1.41947	0.647149	0.803817	None	None	0.188995
NTF4	1.64407	0.00195269	0.0171794	None	None	2.70937
AC008687.3	3.59296	0.0999847	0.259928	None	None	1.00007
KCNA7	2.59596	2.2106e-07	1.21142e-05	None	None	6.65549
SNRNP70	0.498359	0.0152435	0.0754177	None	None	1.81692
LIN7B	-0.907217	0.00489407	0.0336686	None	None	2.31033
C19orf73	-5.0551	0.147076	0.32926	None	None	0.832459
PPFIA3	-0.254102	0.617443	0.782585	None	None	0.209403
HRC	-4.40397	0.0513384	0.169075	None	calcium ion homeostasis	1.28956
TRPM4	0.557389	0.0997647	0.259496	None	None	1.00102
SLC6A16	NA	NA	NA	None	None	NA
CD37	NA	NA	NA	None	None	NA
TEAD2	0.67676	0.868272	NA	None	None	0.061344
AC010524.1	NA	NA	NA	None	None	NA
DKKL1	NA	NA	NA	None	None	NA
AC010643.1	-1.24679	0.759946	NA	None	None	0.119217
CCDC155	NA	NA	NA	None	None	NA
SLC17A7	NA	NA	NA	None	None	NA
PIH1D1	-0.124991	0.663225	0.813956	None	None	0.178339
ALDH16A1	0.684125	0.0708967	0.209487	None	None	1.14937
FLT3LG	-6.2978	0.0050096	0.0342653	None	None	2.3002
RPL13A	0.251199	0.229685	0.433349	None	None	0.638868
RPS11	0.305787	0.245532	0.450736	None	None	0.609892
FCGRT	-3.13751	0.403875	0.613677	None	None	0.393753
RCN3	-3.5253	0.256099	0.463446	None	None	0.591592
NOSIP	0.169125	0.53971	0.727297	None	None	0.26784
PRRG2	1.07453	0.00474917	0.0328968	None	None	2.32338
PRR12	-0.842713	0.00569447	0.0374715	None	None	2.24455
AC011495.2	NA	NA	NA	None	None	NA
RRAS	-2.76476	0.0517206	0.169797	None	None	1.28634
SCAF1	0.231607	0.341196	0.552248	None	None	0.466996
IRF3	-0.315038	0.186003	0.381507	None	None	0.73048
BCL2L12	-0.0582591	0.83747	0.917563	None	None	0.0770307
PRMT1	-0.132145	0.625235	0.788099	None	None	0.203957
ADM5	-5.6506	0.0617652	0.190485	None	None	1.20926
CPT1C	-2.85911	0.0950423	0.252088	None	None	1.02208
TSKS	-0.435712	0.550378	0.735315	None	None	0.259339
AP2A1	0.964744	4.981e-08	3.47719e-06	None	None	7.30268
FUZ	-1.10897	0.0131094	0.067803	None	None	1.88242
AC006942.1	NA	NA	NA	None	None	NA
MED25	0.14144	0.584583	0.760583	None	None	0.233154
PTOV1-AS1	-0.155549	0.73122	0.857101	None	None	0.135952
PTOV1	-0.212582	0.388862	0.59934	None	None	0.410204
AC018766.1	-1.24679	0.759946	NA	None	None	0.119217
PTOV1-AS2	NA	NA	NA	None	None	NA
PNKP	0.128628	0.733987	0.858564	None	None	0.134312
AKT1S1	0.986137	0.00136316	0.0131168	None	None	2.86545
TBC1D17	-0.334292	0.145377	0.327015	None	None	0.837504
IL4I1	-2.64594	0.223604	0.425451	None	None	0.65052
NUP62	-0.0435948	0.85401	0.925667	None	None	0.0685369
ATF5	-0.414217	0.182417	0.376682	None	None	0.738934
SIGLEC11	NA	NA	NA	None	None	NA
VRK3	0.130447	0.580314	0.757046	None	None	0.236337
ZNF473	-0.631069	0.120111	0.290654	None	None	0.920416
AC010624.3	-5.94764	0.00931308	0.0531701	None	None	2.03091
AC010624.1	-4.79129	0.222564	0.424391	None	None	0.652545
AC010624.5	NA	NA	NA	None	None	NA
IZUMO2	NA	NA	NA	None	None	NA
MYH14	-2.62275	0.465286	NA	None	None	0.33228
KCNC3	0.883885	0.117362	0.286551	None	None	0.930474
NR1H2	-0.115366	0.634245	0.79461	None	None	0.197743
NAPSA	-4.15593	0.291501	NA	None	None	0.53536
AC008655.2	-2.57691	0.32743	0.538439	None	None	0.484881
POLD1	0.0894835	0.809829	0.901801	None	None	0.0916065
SPIB	NA	NA	NA	None	None	NA
MYBPC2	NA	NA	NA	None	None	NA
FAM71E1	-1.41503	0.447544	0.652703	None	None	0.349165
EMC10	0.561241	0.00175656	0.0159	None	None	2.75534
AC020909.3	NA	NA	NA	None	None	NA
AC020909.2	NA	NA	NA	None	None	NA
JOSD2	-0.502507	0.250647	0.456423	None	None	0.600938
ASPDH	NA	NA	NA	None	None	NA
LRRC4B	NA	NA	NA	None	None	NA
SYT3	NA	NA	NA	None	None	NA
C19orf81	NA	NA	NA	None	None	NA
SHANK1	0.950051	0.657345	0.810661	None	None	0.182207
CLEC11A	-0.190564	0.847396	0.922394	None	None	0.0719137
GPR32	0.179181	0.938254	0.970234	None	None	0.0276794
AC010325.1	-0.463798	0.710281	0.84463	None	None	0.14857
ACP4	-5.33402	5.14251e-05	0.00100729	None	None	4.28882
AC010325.2	NA	NA	NA	None	None	NA
C19orf48	-0.422963	0.168415	0.358664	None	None	0.77362
AC011483.2	NA	NA	NA	None	None	NA
AC011483.1	NA	NA	NA	None	None	NA
KLK11	NA	NA	NA	None	None	NA
KLK14	0.67676	0.868272	NA	None	None	0.061344
CTU1	0.430771	0.264589	0.472946	None	None	0.577428
AC063977.6	NA	NA	NA	None	None	NA
CD33	NA	NA	NA	None	None	NA
LINC01872	NA	NA	NA	None	None	NA
IGLON5	-1.24679	0.759946	NA	None	None	0.119217
VSIG10L	-8.11335	2.42973e-07	1.30913e-05	None	None	6.61444
AC008750.3	NA	NA	NA	None	None	NA
AC008750.4	NA	NA	NA	None	None	NA
ETFB	-0.348045	0.188176	0.38468	None	None	0.725436
CLDND2	-0.389151	0.830603	0.913905	None	None	0.0806064
AC008750.7	NA	NA	NA	None	None	NA
SIGLEC10	NA	NA	NA	None	None	NA
SIGLEC12	NA	NA	NA	None	None	NA
SIGLEC6	-2.07787	0.00020876	0.00307087	None	None	3.68035
AC020914.1	-3.00515	0.00294249	0.0233578	None	None	2.53129
ZNF175	-2.79256	3.0627e-06	0.000105955	None	None	5.5139
AC018755.1	NA	NA	NA	None	None	NA
SIGLEC5	-0.579385	0.723067	0.852635	None	None	0.140822
AC018755.4	NA	NA	NA	None	None	NA
SIGLEC14	NA	NA	NA	None	None	NA
SPACA6P-AS	-1.68142	0.016982	0.0809339	None	None	1.77001
SPACA6	-0.739081	0.0489626	0.16355	None	None	1.31014
HAS1	-6.43817	0.0172112	0.0817022	None	None	1.76419
FPR1	-1.24433	0.298311	0.510227	None	None	0.525331
FPR2	NA	NA	NA	None	None	NA
FPR3	-4.54022	0.00056827	0.00676822	None	None	3.24544
ZNF577	-1.19004	0.00151533	0.0142252	None	None	2.81949
ZNF649-AS1	-0.0441201	0.956359	0.979947	None	None	0.0193791
ZNF649	-0.601331	0.0560743	0.178368	None	None	1.25124
ZNF613	-0.703261	0.103451	0.265317	None	None	0.985265
ZNF350-AS1	-1.55817	5.06235e-06	0.000159369	None	None	5.29565
ZNF350	-0.833805	0.0025983	0.0213127	None	None	2.58531
ZNF615	-1.09655	0.000113768	0.00190124	None	None	3.94398
ZNF614	-1.30923	0.430611	0.637335	None	None	0.365914
ZNF432	0.201338	0.46949	0.671423	None	None	0.328373
AC011468.5	-5.43162	0.00371911	0.0277168	None	None	2.42956
AC011468.1	-4.27724	5.58494e-05	0.00106998	None	None	4.25298
ZNF841	-1.22769	0.000125461	0.00205033	None	None	3.90149
ZNF616	-1.1516	0.00419733	0.0301365	None	None	2.37703
AC011468.3	NA	NA	NA	None	None	NA
ZNF836	-0.731551	0.166355	0.35625	None	None	0.778965
AC010320.1	NA	NA	NA	None	None	NA
PPP2R1A	0.0491703	0.81411	0.904363	None	None	0.0893169
AC010320.2	-0.94801	0.00488465	0.0336158	None	None	2.31117
ZNF766	-0.665688	0.0572846	0.180872	None	None	1.24196
AC010320.3	-0.841422	0.0333174	0.127458	None	None	1.47733
ZNF480	0.00664526	0.97905	0.990326	None	None	0.00919503
AC010320.4	-0.588024	0.0288882	0.116312	None	None	1.53928
ZNF610	-0.0251365	0.954769	0.979028	None	None	0.0201018
ZNF880	-0.00573905	0.988651	0.995706	None	None	0.00495678
ZNF528-AS1	-1.78999	0.0241882	0.103162	None	None	1.6164
ZNF528	-0.257229	0.692546	0.833926	None	None	0.159551
ZNF534	NA	NA	NA	None	None	NA
ZNF578	-0.359464	0.569443	0.748979	None	None	0.24455
AC010332.3	-2.20109	0.585268	NA	None	None	0.232645
ZNF808	-0.0218546	0.963798	0.983212	None	None	0.0160141
ZNF701	-0.376202	0.173394	0.365047	None	None	0.760965
AC022150.1	-2.99247	0.0501746	0.166513	None	None	1.29952
ZNF83	0.656116	0.0489831	0.16356	None	None	1.30995
AC022150.2	NA	NA	NA	None	None	NA
AC022150.4	0.97744	0.00747248	0.0455573	None	None	2.12654
ZNF611	-0.337045	0.504239	0.700342	None	None	0.297363
ZNF600	0.184327	0.694172	0.834689	None	None	0.158533
ZNF28	0.309715	0.533821	0.723255	None	None	0.272604
ZNF468	-0.0560333	0.936659	0.969433	None	None	0.0284184
ZNF320	0.335356	0.356035	0.566724	None	None	0.448508
ZNF888	0.221206	0.624516	0.787451	None	None	0.204457
AC010487.2	-3.1251	0.0250828	0.105688	None	None	1.60062
ZNF816	1.34546	0.00326313	0.0251669	None	None	2.48637
AC010328.1	1.20268	0.00622731	0.0399009	None	None	2.2057
ERVV-1	1.17804	0.019083	0.0874759	None	None	1.71935
ERVV-2	1.73467	9.92667e-05	0.00170141	None	None	4.0032
ZNF160	-0.841363	1.15258e-05	0.000308774	None	None	4.93833
ZNF415	-1.38196	0.232451	0.436938	None	None	0.633669
ZNF347	-0.0870676	0.758633	0.873477	None	None	0.119968
ZNF665	-0.379557	0.286579	0.49737	None	None	0.542755
ZNF677	-0.224343	0.469198	0.671155	None	None	0.328644
AC092070.3	NA	NA	NA	None	None	NA
AC092070.4	NA	NA	NA	None	None	NA
ZNF845	0.113344	0.73304	0.858077	None	None	0.134873
ZNF525	-1.18946	2.26212e-06	8.14828e-05	None	None	5.64549
ZNF765	-0.607206	0.114192	0.281493	None	None	0.942363
AC022137.4	-1.50023	0.000187215	0.0028266	None	None	3.72766
ZNF761	-1.23535	0.000360612	0.00473472	None	None	3.44296
ZNF813	-0.641611	0.0461534	0.157042	None	None	1.3358
ZNF331	-1.2499	0.00753677	0.0457896	None	None	2.12281
DPRX	-1.54953	0.135286	0.312543	None	None	0.868746
AC011453.1	-0.0602798	0.897937	0.95033	None	None	0.0467543
AC008753.2	3.49157	0.375906	NA	None	None	0.424921
NLRP12	2.34315	0.00242818	0.0202454	None	None	2.61472
AC008440.1	-5.2871	0.00753396	0.0457896	None	None	2.12298
MYADM	-0.125798	0.776282	0.883433	None	None	0.109981
AC008440.2	NA	NA	NA	None	None	NA
PRKCG	-3.29558	0.297981	NA	None	None	0.525811
CACNG7	NA	NA	NA	None	None	NA
CACNG8	NA	NA	NA	None	None	NA
CACNG6	NA	NA	NA	None	None	NA
VSTM1	NA	NA	NA	None	None	NA
TARM1	NA	NA	NA	None	None	NA
OSCAR	-3.66339	0.00554194	0.0366988	None	None	2.25634
NDUFA3	0.699277	0.00280785	0.022485	None	None	2.55163
TFPT	0.066479	0.847914	0.922633	None	None	0.0716481
PRPF31	-0.279295	0.282677	0.49282	None	None	0.54871
AC245052.4	-1.24679	0.759946	NA	None	None	0.119217
CNOT3	0.129177	0.653733	0.808081	None	None	0.1846
LENG1	-0.387846	0.235077	0.439854	None	None	0.628791
TMC4	-0.466871	0.342265	0.553232	None	None	0.465638
MBOAT7	-0.0467039	0.858543	0.92793	None	None	0.066238
TSEN34	-0.815023	0.0393405	0.141786	None	None	1.40516
RPS9	0.0768788	0.750842	0.868457	None	None	0.124452
LILRB3	-1.22115	0.564839	0.745688	None	None	0.248075
AC245052.7	NA	NA	NA	None	None	NA
LAIR1	-1.95928	0.255856	0.463183	None	None	0.592005
TTYH1	-0.276017	0.581127	0.757521	None	None	0.235729
AC245884.1	NA	NA	NA	None	None	NA
AC245884.10	NA	NA	NA	None	None	NA
AC245884.8	-1.24679	0.759946	NA	None	None	0.119217
LENG8-AS1	-0.325177	0.176519	0.369582	None	None	0.753207
LENG8	-0.084913	0.672841	0.820107	None	None	0.172087
LENG9	-1.06072	0.00123591	0.0123239	None	None	2.90801
CDC42EP5	NA	NA	NA	None	None	NA
LILRA2	NA	NA	NA	None	None	NA
LILRA1	-3.98672	0.312096	NA	None	None	0.505712
FCAR	NA	NA	NA	None	None	NA
NCR1	-2.38063	0.553608	NA	None	None	0.256797
NLRP7	0.694737	0.612904	0.779491	None	None	0.212608
NLRP2	0.239649	0.664112	0.814315	None	None	0.177759
AC011476.3	-1.27989	0.0139316	0.0706496	None	None	1.856
GP6	-0.439863	0.513092	0.707123	None	None	0.289805
RDH13	-1.30423	8.40569e-06	0.000239177	None	None	5.07543
EPS8L1	-0.25127	0.279601	0.489455	None	None	0.553461
PPP1R12C	-0.821621	0.0460439	0.156753	None	None	1.33683
AC010327.8	-6.49974	6.2324e-07	2.87483e-05	None	None	6.20534
TNNT1	-8.83221	2.32523e-09	2.6782e-07	None	None	8.63353
TNNI3	NA	NA	NA	None	None	NA
DNAAF3	NA	NA	NA	None	None	NA
AC010327.4	NA	NA	NA	None	None	NA
SYT5	NA	NA	NA	None	None	NA
PTPRH	NA	NA	NA	None	None	NA
AC010327.7	NA	NA	NA	None	None	NA
AC010327.5	-4.76236	0.086119	0.236191	None	None	1.0649
TMEM86B	-5.79996	0.00888875	0.0514675	None	None	2.05116
PPP6R1	-0.255512	0.296267	0.507951	None	None	0.528316
HSPBP1	-0.20184	0.64497	0.802458	None	None	0.19046
BRSK1	-1.24679	0.759946	NA	None	None	0.119217
TMEM150B	NA	NA	NA	None	None	NA
AC020922.4	NA	NA	NA	None	None	NA
KMT5C	-1.21741	0.0180693	0.0845446	None	None	1.74306
COX6B2	-6.39211	0.000364633	0.0047723	None	None	3.43814
FAM71E2	NA	NA	NA	None	None	NA
IL11	NA	NA	NA	None	None	NA
TMEM238	NA	NA	NA	None	None	NA
RPL28	-0.125714	0.611949	0.778944	None	None	0.213285
UBE2S	-0.778351	0.0322352	0.12511	None	None	1.49167
ISOC2	0.926738	0.534863	0.723884	None	None	0.271757
ZNF628	-0.078612	0.846055	0.921749	None	None	0.0726013
NAT14	-0.320083	0.621163	0.785135	None	None	0.206795
SSC5D	NA	NA	NA	None	None	NA
ZNF579	-3.72095	0.346366	NA	None	None	0.460464
FIZ1	-0.781252	0.0812269	0.227519	None	None	1.0903
ZNF524	0.527974	0.277657	0.487359	None	None	0.556492
ZNF865	0.0505821	0.90709	0.955211	None	None	0.0423495
AC008735.4	NA	NA	NA	None	None	NA
ZNF784	-0.677413	0.138259	0.316822	None	None	0.859307
ZNF580	-0.184355	0.559049	0.74171	None	None	0.25255
ZNF581	-0.330137	0.474202	0.676151	None	None	0.324037
CCDC106	-4.99514	0.0459832	0.156574	None	None	1.3374
U2AF2	0.127811	0.67613	0.822499	None	None	0.16997
AC008735.2	0.476822	0.106274	0.26986	None	None	0.973571
AC008735.1	1.53266	0.117344	0.28655	None	None	0.930541
EPN1	0.200918	0.374071	0.585028	None	None	0.427046
AC010525.1	NA	NA	NA	None	None	NA
NLRP9	NA	NA	NA	None	None	NA
NLRP11	NA	NA	NA	None	None	NA
NLRP4	NA	NA	NA	None	None	NA
NLRP13	NA	NA	NA	None	None	NA
NLRP8	NA	NA	NA	None	None	NA
NLRP5	NA	NA	NA	None	None	NA
LINC01864	NA	NA	NA	None	None	NA
ZNF787	-0.155581	0.648768	0.804791	None	None	0.187911
ZNF444	-1.08402	0.0556377	0.177664	None	None	1.25463
ZSCAN5A	0.905976	7.5269e-06	0.00021955	None	None	5.12338
EDDM13	-0.144018	0.612832	0.779463	None	None	0.212659
AC006116.5	NA	NA	NA	None	None	NA
AC006116.8	-2.23673	0.094515	0.251278	None	None	1.0245
ZNF582	0.595283	0.231342	0.435536	None	None	0.635745
AC006116.10	NA	NA	NA	None	None	NA
AC006116.11	-2.38063	0.553608	NA	None	None	0.256797
AC006116.4	NA	NA	NA	None	None	NA
ZNF582-AS1	-0.129256	0.842449	0.919666	None	None	0.0744562
ZNF583	0.938407	0.174569	0.366776	None	None	0.758033
ZNF667	0.124809	0.974994	NA	None	None	0.0109983
ZNF667-AS1	-0.933537	0.711267	0.84478	None	None	0.147968
ZNF471	0.0227399	0.966867	0.984682	None	None	0.0146332
AC005498.2	NA	NA	NA	None	None	NA
ZFP28	-1.30393	0.459844	0.663585	None	None	0.337389
AC005498.3	-4.21639	0.000594483	0.00701097	None	None	3.22586
ZNF470	0.0452071	0.930518	0.966442	None	None	0.0312754
ZNF71	0.104589	0.83109	0.914218	None	None	0.0803518
SMIM17	-2.43403	0.539058	NA	None	None	0.268364
ZNF835	-3.6944	0.135051	0.312337	None	None	0.869501
AC006115.2	-2.58643	1.08886e-05	0.000294574	None	None	4.96303
ZIM2	-1.55643	0.000712806	0.00810517	None	None	3.14703
PEG3	-1.76163	0.000100718	0.00171596	None	None	3.99689
MIMT1	-4.226	6.52187e-09	6.30393e-07	None	None	8.18563
ZIM3	NA	NA	NA	None	None	NA
DUXA	NA	NA	NA	None	None	NA
ZNF264	-0.0239339	0.934624	0.968719	None	None	0.0293631
AURKC	-4.10516	0.209262	NA	None	None	0.679309
ZNF805	0.090487	0.728625	0.855779	None	None	0.137496
ZNF460-AS1	0.1716	0.603895	0.773992	None	None	0.219038
ZNF460	0.0722773	0.802083	0.897921	None	None	0.0957805
AC005261.1	0.335354	0.214437	0.415503	None	None	0.6687
ZNF543	0.100277	0.802708	0.89834	None	None	0.0954425
AC005261.2	NA	NA	NA	None	None	NA
ZNF304	-0.202786	0.691272	0.832963	None	None	0.160351
ZNF547	-0.215172	0.749791	0.868025	None	None	0.12506
TRAPPC2B	-0.228553	0.655407	0.809267	None	None	0.183489
ZNF548	-0.489515	0.422039	0.630127	None	None	0.374647
ZNF17	-0.109628	0.844632	0.920854	None	None	0.0733326
ZNF749	0.743548	0.0551974	0.176895	None	None	1.25808
AC004076.2	-1.82117	0.217116	0.418167	None	None	0.663307
VN1R1	-0.285021	0.944313	NA	None	None	0.024884
ZNF772	-0.231403	0.776576	0.883658	None	None	0.109816
AC003005.2	0.67676	0.868272	NA	None	None	0.061344
ZNF419	0.464761	0.393247	0.602814	None	None	0.405334
ZNF773	0.459279	0.463203	0.66589	None	None	0.334228
ZNF549	0.413759	0.307072	0.518708	None	None	0.51276
ZNF550	0.135768	0.762183	0.875416	None	None	0.117941
ZNF416	-4.2522	0.239417	0.444429	None	None	0.620846
ZIK1	-2.93258	0.249639	0.455379	None	None	0.602688
ZNF530	0.219216	0.738602	0.861292	None	None	0.13159
ZNF134	0.725148	0.141126	0.32102	None	None	0.850394
AC003682.1	2.64412	0.153387	0.338478	None	None	0.814211
ZNF211	-0.304252	0.4153	0.624037	None	None	0.381638
ZSCAN4	-1.21964	NA	NA	None	None	NA
ZNF551	1.547	0.000792661	0.00878154	None	None	3.10091
ZNF154	0.982807	0.0496795	0.165155	None	None	1.30382
ZNF671	0.943394	0.0660425	0.199424	None	None	1.18018
ZNF776	-0.329469	0.267718	0.476723	None	None	0.572322
ZNF586	0.38163	0.103807	0.265728	None	None	0.983772
ZNF552	0.0108629	0.962752	0.982937	None	None	0.0164858
ZNF587B	1.04049	1.50832e-05	0.000385293	None	None	4.82151
ZNF814	0.549111	0.0366422	0.135567	None	None	1.43602
ZNF587	1.1115	0.000155789	0.00243825	None	None	3.80746
AC010326.3	-4.38674	0.0161304	0.0781728	None	None	1.79236
ZNF417	0.808049	0.0125609	0.0659772	None	None	1.90098
ZNF418	0.622919	0.316742	0.527767	None	None	0.499294
ZNF256	0.191113	0.809478	0.901781	None	None	0.0917952
C19orf18	-0.23921	0.863609	0.930564	None	None	0.0636828
ZNF606	0.290258	0.611242	0.778367	None	None	0.213787
AC008969.1	0.297803	0.591734	0.765637	None	None	0.227874
AC008969.2	NA	NA	NA	None	None	NA
ZNF135	-0.478911	0.903176	NA	None	None	0.0442276
ZSCAN18	-0.88105	0.308319	0.51985	None	None	0.511
ZNF329	0.316622	0.558388	0.741191	None	None	0.253064
AC008751.3	-0.285021	0.944313	NA	None	None	0.024884
ZNF274	0.174097	0.389306	0.599692	None	None	0.409709
ZNF544	0.156188	0.516054	0.709307	None	None	0.287305
AC020915.2	-0.0921813	0.798688	0.896416	None	None	0.0976227
AC020915.1	NA	NA	NA	None	None	NA
ZNF8	-0.011092	0.963267	0.983212	None	None	0.0162532
ERVK3-1	0.879476	0.000573739	0.00680807	None	None	3.24129
AC010642.2	0.451451	0.130702	0.306238	None	None	0.883717
ZSCAN22	0.416164	0.315458	0.526676	None	None	0.501059
A1BG	-1.11706	0.0124692	0.0656137	None	None	1.90416
A1BG-AS1	-0.938555	0.00185059	0.0164873	None	None	2.73269
ZNF497	-0.169785	0.754634	0.87101	None	None	0.122263
AC012313.2	NA	NA	NA	None	None	NA
AC012313.6	-2.69091	0.0364864	0.135277	None	None	1.43787
ZNF837	0.949108	0.281358	0.491621	None	None	0.55074
RPS5	-0.00634972	0.984708	0.993541	None	None	0.00669247
LINC02560	NA	NA	NA	None	None	NA
ZNF584	-0.680166	0.229865	0.433603	None	None	0.638527
AC012313.1	-0.907755	0.599359	0.770788	None	None	0.222313
AC012313.5	-1.24679	0.759946	NA	None	None	0.119217
ZNF132	-0.209113	0.873772	0.936479	None	None	0.0586021
AC012313.8	-1.24679	0.759946	NA	None	None	0.119217
ZNF324B	0.504086	0.607255	0.776322	None	None	0.216629
ZNF324	-0.392168	0.288022	0.499103	None	None	0.540574
ZNF446	-0.965603	0.0450377	0.154448	None	None	1.34642
AC012313.7	NA	NA	NA	None	None	NA
SLC27A5	0.22848	0.748323	0.867114	None	None	0.125911
AC012313.9	NA	NA	NA	None	None	NA
ZBTB45	0.238997	0.550559	0.735315	None	None	0.259196
TRIM28	0.27606	0.226577	0.429231	None	None	0.644785
CHMP2A	-0.142198	0.490274	0.688955	None	None	0.309561
UBE2M	0.538088	0.0550674	0.176625	None	None	1.25911
MZF1-AS1	-0.121765	0.773008	0.881914	None	None	0.111816
MZF1	-0.224202	0.500131	0.697153	None	None	0.300916
AC016629.2	NA	NA	NA	None	None	NA
AL034548.1	-4.1947	0.134702	0.311975	None	None	0.870626
C20orf96	-4.54937	0.037361	0.137145	None	None	1.42758
ZCCHC3	-1.09089	0.0408464	0.145093	None	None	1.38885
NRSN2-AS1	0.210934	0.635144	0.795274	None	None	0.197128
SOX12	-0.463381	0.798928	0.896423	None	None	0.0974923
NRSN2	0.443341	0.39144	0.60153	None	None	0.407335
TRIB3	0.310737	0.435768	0.642344	None	None	0.360744
RBCK1	-0.0990846	0.748999	0.867525	None	None	0.125519
TBC1D20	0.0969988	0.742628	0.863526	None	None	0.129229
CSNK2A1	0.397302	0.0221174	0.0970411	None	None	1.65527
TCF15	NA	NA	NA	None	None	NA
SRXN1	-0.11687	0.817855	0.906294	None	None	0.0873235
SLC52A3	1.1114	0.087511	0.238661	None	None	1.05794
FAM110A	-0.891373	0.0306101	0.120874	None	None	1.51413
ANGPT4	-0.00657653	0.998668	NA	None	None	0.000578921
RSPO4	-5.07786	0.154127	0.339183	None	None	0.812122
AL110114.1	0.189482	0.771979	0.881404	None	None	0.112395
PSMF1	0.549277	0.0380625	0.138846	None	None	1.4195
TMEM74B	0.091185	0.924332	0.963562	None	None	0.0341722
C20orf202	NA	NA	NA	None	None	NA
RAD21L1	-3.06975	0.286233	0.497024	None	None	0.54328
SNPH	-0.285021	0.944313	NA	None	None	0.024884
SDCBP2	-0.76153	0.431811	0.638375	None	None	0.364706
SDCBP2-AS1	-0.0473575	0.850224	0.923854	None	None	0.0704667
AL136531.1	NA	NA	NA	None	None	NA
FKBP1A	0.00557326	0.987523	0.995265	None	None	0.00545292
NSFL1C	-0.282876	0.178154	0.371548	None	None	0.749205
SIRPB2	-0.692462	0.223297	0.425242	None	None	0.651117
SIRPD	-1.24679	0.759946	NA	None	None	0.119217
SIRPB1	-1.24679	0.759946	NA	None	None	0.119217
SIRPG	NA	NA	NA	None	None	NA
AL109809.5	-2.79503	0.12013	0.290654	None	None	0.920349
AL117335.1	-4.68466	0.233222	0.437491	None	None	0.63223
SIRPA	0.265935	0.525547	0.717197	None	None	0.279389
PDYN-AS1	NA	NA	NA	None	None	NA
STK35	-0.479292	0.00930069	0.0531488	None	None	2.03148
AL359916.1	NA	NA	NA	None	None	NA
AL121899.3	NA	NA	NA	None	None	NA
TGM3	NA	NA	NA	None	None	NA
TGM6	-2.74497	0.0245701	0.104167	None	None	1.60959
SNRPB	-0.0663388	0.731187	0.857101	None	None	0.135971
ZNF343	-1.08222	0.0234308	0.100939	None	None	1.63021
TMC2	NA	NA	NA	None	None	NA
NOP56	0.864047	0.00577371	0.0377855	None	None	2.23855
IDH3B	-0.548077	0.160516	0.347946	None	None	0.794482
AL049712.1	NA	NA	NA	None	None	NA
EBF4	-3.3958	0.391475	NA	None	None	0.407296
CPXM1	0.750413	0.743172	0.863834	None	None	0.128911
C20orf141	NA	NA	NA	None	None	NA
TMEM239	-1.24679	0.759946	NA	None	None	0.119217
PCED1A	-2.00891	0.000119753	0.00197354	None	None	3.92171
VPS16	0.326514	0.383607	0.594289	None	None	0.416113
PTPRA	0.217441	0.384703	0.595084	None	None	0.414874
GNRH2	NA	NA	NA	None	None	NA
MRPS26	0.351997	0.262103	0.470119	None	None	0.581528
UBOX5-AS1	-0.395083	0.0567014	0.179561	None	None	1.24641
UBOX5	0.422276	0.160234	0.347671	None	None	0.795245
FASTKD5	-0.195673	0.596426	0.76901	None	None	0.224444
LZTS3	-0.327326	0.323452	0.534766	None	None	0.49019
DDRGK1	-0.165445	0.486622	0.686229	None	None	0.312809
ITPA	0.543819	0.0630146	0.193038	None	None	1.20056
SLC4A11	NA	NA	NA	None	None	NA
AL109976.1	0.67676	0.868272	NA	None	None	0.061344
C20orf194	-0.676765	0.157749	0.344104	None	None	0.802033
ATRN	-0.511159	0.0731247	0.2136	None	None	1.13594
HSPA12B	NA	NA	NA	None	None	NA
C20orf27	0.860969	0.14876	0.331675	None	None	0.827515
SPEF1	NA	NA	NA	None	None	NA
CENPB	0.602704	0.141158	0.32102	None	None	0.850294
CDC25B	0.218233	0.661796	0.813141	None	None	0.179276
LINC01730	NA	NA	NA	None	None	NA
AP5S1	0.669091	0.129662	0.304747	None	None	0.887188
MAVS	-0.364907	0.119815	0.290146	None	None	0.92149
AL353194.1	-0.41648	0.244775	0.450163	None	None	0.611233
PANK2	-0.0247613	0.891809	0.946685	None	None	0.0497284
AL031670.1	-3.44064	0.00432968	0.0308005	None	None	2.36354
RNF24	-1.17975	0.0263021	0.109223	None	None	1.58001
SMOX	0.165436	0.919941	0.96195	None	None	0.0362398
ADRA1D	NA	NA	NA	None	None	NA
PRNP	0.2801	0.35448	0.565328	None	None	0.450409
RASSF2	2.3182	0.0214137	0.0948404	None	None	1.66931
SLC23A2	1.46666	1.87865e-06	7.09937e-05	None	None	5.72615
AL121890.5	NA	NA	NA	None	None	NA
AL121890.4	NA	NA	NA	None	None	NA
TMEM230	-0.210068	0.293184	0.505031	None	None	0.532859
PCNA	-0.170357	0.556659	0.739718	None	None	0.254411
CDS2	-0.222206	0.366204	0.576899	None	None	0.436277
AL121757.2	-2.00337	0.620987	NA	None	None	0.206917
LINC00654	0.481802	0.701162	0.839063	None	None	0.154182
AL109935.1	-0.203649	0.784213	0.888061	None	None	0.105566
GPCPD1	0.63507	0.00631934	0.0403695	None	None	2.19933
SHLD1	0.226526	0.612274	0.77916	None	None	0.213055
CHGB	NA	NA	NA	None	None	NA
TRMT6	0.408949	0.241219	0.446526	None	None	0.617588
MCM8	0.390539	0.300949	0.513232	None	None	0.521508
MCM8-AS1	-2.38063	0.553608	NA	None	None	0.256797
AL035461.2	-4.86569	0.215339	0.41634	None	None	0.666878
CRLS1	-0.160644	0.610354	0.777759	None	None	0.214418
LRRN4	NA	NA	NA	None	None	NA
AL118505.1	NA	NA	NA	None	None	NA
FERMT1	-0.148532	0.793049	0.893147	None	None	0.1007
CASC20	-2.16561	0.482943	NA	None	None	0.316104
LINC01428	NA	NA	NA	None	None	NA
TMX4	-0.05286	0.925425	0.963752	None	None	0.0336587
AL021396.1	NA	NA	NA	None	None	NA
PLCB1	-0.183309	0.689511	0.831729	None	None	0.161459
PLCB4	-1.77009	0.477007	0.678541	None	calcium ion homeostasis	0.321475
PAK5	-4.45648	0.00838571	0.0493812	None	None	2.07646
AL034427.1	NA	NA	NA	None	None	NA
ANKEF1	-0.287533	0.578542	0.756291	None	None	0.237665
SNAP25-AS1	-0.999657	0.0443838	0.152997	None	None	1.35278
SNAP25	-2.20109	0.585268	NA	None	synapse organization	0.232645
MKKS	0.323481	0.490605	0.68932	None	None	0.309268
SLX4IP	-0.139429	0.732068	0.857262	None	None	0.135449
JAG1	-0.557051	0.178553	0.371933	None	None	0.748233
AL050403.2	-0.518323	0.586099	0.761628	None	None	0.232029
AL049649.1	NA	NA	NA	None	None	NA
LINC00687	-2.9917	0.0477856	0.160804	None	None	1.3207
BTBD3	-0.899217	0.0475103	0.160214	None	None	1.32321
AL035448.1	-1.49468	0.0218759	0.096245	None	None	1.66003
AL109838.1	-4.1733	0.168054	NA	None	None	0.774552
LINC01722	-1.96089	0.392411	0.602204	None	None	0.406259
AL133331.1	NA	NA	NA	None	None	NA
LINC01723	-1.07975	0.478173	0.679113	None	None	0.320415
SPTLC3	1.8985	0.000221593	0.00321443	None	None	3.65444
ISM1	0.459535	0.489422	0.688462	None	None	0.310317
ISM1-AS1	NA	NA	NA	None	None	NA
AL050320.1	NA	NA	NA	None	None	NA
AL121782.1	NA	NA	NA	None	None	NA
TASP1	0.401416	0.0847779	0.23396	None	None	1.07172
ESF1	0.279674	0.401288	0.610856	None	None	0.396544
NDUFAF5	0.714679	0.0372955	0.137098	None	None	1.42834
SEL1L2	-3.02494	0.443096	NA	None	None	0.353502
MACROD2	-0.504133	0.550537	0.735315	None	None	0.259213
FLRT3	-1.261	0.754448	NA	None	synapse organization	0.12237
MACROD2-AS1	-4.93508	0.165196	0.35444	None	None	0.782
AL138808.1	NA	NA	NA	None	None	NA
AL079338.1	-1.24679	0.759946	NA	None	None	0.119217
AL161941.1	NA	NA	NA	None	None	NA
KIF16B	0.190595	0.518404	0.711437	None	None	0.285332
AL049794.1	NA	NA	NA	None	None	NA
AL034428.1	NA	NA	NA	None	None	NA
SNRPB2	-0.0639633	0.764484	0.877314	None	None	0.116632
PCSK2	NA	NA	NA	None	None	NA
BFSP1	-0.230154	0.626887	0.789032	None	None	0.20281
AL132765.2	NA	NA	NA	None	None	NA
DSTN	0.280755	0.203662	0.403106	None	None	0.69109
RRBP1	0.798734	0.00047197	0.00584568	None	None	3.32609
BANF2	-5.94989	0.00461808	0.0323162	None	None	2.33554
OVOL2	-1.53511	0.000111969	0.00187281	None	None	3.9509
MGME1	-0.893991	0.0426253	0.14891	None	None	1.37033
AL160411.1	NA	NA	NA	None	None	NA
PET117	-0.109766	0.821286	0.908064	None	None	0.0855058
KAT14	-1.00522	0.0233953	0.100841	None	None	1.63087
ZNF133	-0.688812	0.127084	0.301116	None	None	0.895909
AL049646.1	-1.33099	0.000599226	0.00705393	None	None	3.22241
DZANK1	-0.145567	0.729655	0.856467	None	None	0.136882
POLR3F	0.0522598	0.888981	0.944935	None	None	0.0511075
RBBP9	0.0985598	0.803378	0.898585	None	None	0.0950801
SEC23B	0.587766	0.00259472	0.0213106	None	None	2.58591
SMIM26	0.134514	0.665181	0.815056	None	None	0.17706
DTD1	0.577179	0.177189	0.370452	None	None	0.751564
AL121900.1	0.11181	0.851547	0.924491	None	None	0.0697914
LINC00653	-1.72221	0.249277	0.454919	None	None	0.603318
AL135936.1	-1.24679	0.759946	NA	None	None	0.119217
AL136090.2	NA	NA	NA	None	None	NA
SLC24A3	0.402968	0.112653	0.279382	None	None	0.948256
AL049647.1	-1.3479	0.407301	0.617225	None	None	0.390084
AL121830.1	0.67676	0.868272	NA	None	None	0.061344
AL121761.1	-5.93307	0.129796	0.304917	None	None	0.886738
RIN2	-0.954974	0.0160839	0.0780162	None	None	1.79361
NAA20	-0.15665	0.502231	0.698815	None	None	0.299096
CRNKL1	-0.670344	0.0170393	0.0811266	None	None	1.76855
CFAP61	-1.5103	0.565667	0.746291	None	None	0.247439
RALGAPA2	0.346779	0.254486	0.461653	None	None	0.594336
KIZ	-0.501926	0.0558047	0.177837	None	None	1.25333
AL121759.1	NA	NA	NA	None	None	NA
KIZ-AS1	-1.09083	0.00351044	0.0265613	None	None	2.45464
AL117332.1	-3.83147	0.0139239	0.070629	None	None	1.85624
XRN2	0.913898	6.19057e-06	0.000189009	None	None	5.20827
LINC01727	NA	NA	NA	None	None	NA
LINC01427	NA	NA	NA	None	None	NA
AL158175.1	NA	NA	NA	None	None	NA
THBD	-0.766836	0.694946	0.835142	None	None	0.158049
LINC00656	NA	NA	NA	None	None	NA
AL118508.1	NA	NA	NA	None	None	NA
AL096677.1	-3.33641	0.240169	0.445355	None	None	0.619484
NXT1	0.428003	0.25957	0.467005	None	None	0.585746
LINC01431	-4.65207	0.034273	0.129772	None	None	1.46505
GZF1	0.383886	0.377787	0.5884	None	None	0.422753
NAPB	0.300999	0.345065	0.556001	None	None	0.4621
CST3	-0.175681	0.521166	0.713649	None	None	0.283024
LINC01721	-3.11436	0.287771	0.498853	None	None	0.540953
SYNDIG1	NA	NA	NA	None	None	NA
AL035661.1	-4.94785	0.047647	0.160569	None	None	1.32196
CST7	-4.6501	0.203248	0.402901	None	None	0.691973
APMAP	-0.0374199	0.886933	0.943769	None	None	0.0521093
AL035661.2	-1.24679	0.759946	NA	None	None	0.119217
ACSS1	1.0455	0.108763	0.273733	None	None	0.963521
AL035252.5	NA	NA	NA	None	None	NA
ENTPD6	-0.376774	0.322887	0.534248	None	None	0.49095
AL035252.3	-5.28264	0.11362	0.280659	None	None	0.944544
AL121772.1	-1.24679	0.759946	NA	None	None	0.119217
PYGB	0.285158	0.408474	0.618026	None	None	0.388836
AL121772.3	-3.31235	0.40361	NA	None	None	0.394038
ABHD12	0.194047	0.353454	0.564388	None	None	0.451667
GINS1	0.172889	0.662913	0.813754	None	None	0.178543
NINL	0.117889	0.717678	0.848987	None	None	0.14407
NANP	-1.14808	0.0306652	0.120895	None	None	1.51335
ZNF337-AS1	-0.761984	0.0843682	0.233466	None	None	1.07382
ZNF337	-1.04356	0.00255595	0.0210551	None	None	2.59245
AL031673.1	NA	NA	NA	None	None	NA
AL390198.1	-0.138247	0.852316	0.924801	None	None	0.0693994
FAM182B	-0.695377	0.494663	0.692694	None	None	0.30569
FAM182A	-0.178455	0.739319	0.861449	None	None	0.131168
AL078587.1	NA	NA	NA	None	None	NA
AL078587.2	-0.00897825	0.987172	0.995247	None	None	0.00560723
MIR663AHG	-5.18751	0.0556435	0.177664	None	None	1.25459
FAM242A	NA	NA	NA	None	None	NA
DEFB123	-5.33285	0.0956772	0.253004	None	None	1.01919
HM13	0.35501	0.0968959	0.25486	None	None	1.01369
AL110115.1	NA	NA	NA	None	None	NA
HM13-IT1	NA	NA	NA	None	None	NA
HM13-AS1	-5.20309	0.00321985	0.024883	None	None	2.49216
AL110115.2	-3.43545	0.080818	0.226708	None	None	1.09249
ID1	-0.834635	0.125196	0.298422	None	None	0.902409
BCL2L1	0.839849	0.000122833	0.00201528	None	None	3.91068
AL117381.1	-0.0248043	0.931478	0.967022	None	None	0.0308273
ABALON	1.39005	0.731138	NA	None	None	0.136001
TPX2	0.0737016	0.858298	0.927909	None	None	0.0663618
MYLK2	NA	NA	NA	None	None	NA
DUSP15	-1.24679	0.759946	NA	None	None	0.119217
TTLL9	-3.48393	0.0877977	0.238935	None	None	1.05652
PDRG1	-0.5441	0.110778	0.276671	None	None	0.955546
XKR7	NA	NA	NA	None	None	NA
AL031658.1	NA	NA	NA	None	None	NA
CCM2L	NA	NA	NA	None	None	NA
HCK	-4.66885	0.0231494	0.10013	None	None	1.63546
TM9SF4	0.207067	0.26238	0.470353	None	None	0.581069
AL049539.1	NA	NA	NA	None	None	NA
PLAGL2	0.19586	0.472591	0.67453	None	None	0.325515
POFUT1	-0.0334049	0.913824	0.958602	None	None	0.0391375
AL121897.1	-2.38063	0.553608	NA	None	None	0.256797
KIF3B	0.170467	0.460355	0.663787	None	None	0.336907
AL121583.1	NA	NA	NA	None	None	NA
ASXL1	-0.742006	0.0732889	0.213852	None	None	1.13496
NOL4L	-3.08971	3.12143e-06	0.000107407	None	None	5.50565
AL034550.1	NA	NA	NA	None	None	NA
AL034550.3	NA	NA	NA	None	None	NA
AL034550.2	-7.62798	7.74773e-08	5.08627e-06	None	None	7.11083
AL133343.2	NA	NA	NA	None	None	NA
NOL4L-DT	-5.50948	0.0968296	0.254769	None	None	1.01399
C20orf203	-0.393266	0.750698	0.868366	None	None	0.124535
COMMD7	0.210177	0.336638	0.547311	None	None	0.472837
DNMT3B	-0.569644	0.0887272	0.240443	None	None	1.05194
MAPRE1	0.338515	0.145297	0.326877	None	None	0.837742
AL035071.2	-0.250507	0.537333	0.725611	None	None	0.269756
AL035071.1	0.0356954	0.936441	0.969433	None	None	0.0285196
EFCAB8	-2.2695	0.0661663	0.199616	None	None	1.17936
AL121901.1	NA	NA	NA	None	None	NA
BPIFB1	NA	NA	NA	None	None	NA
CDK5RAP1	0.174483	0.465943	0.668288	None	None	0.331667
SNTA1	-1.26774	0.0223451	0.0975505	None	synapse organization	1.65082
CBFA2T2	-0.451017	0.163796	0.35314	None	None	0.785698
AL121906.2	-2.38063	0.553608	NA	None	None	0.256797
NECAB3	0.085188	0.804162	0.899201	None	None	0.0946567
C20orf144	-3.65493	0.101882	0.26266	None	None	0.991901
ACTL10	-1.24679	0.759946	NA	None	None	0.119217
E2F1	0.866935	0.227605	0.430649	None	None	0.642819
PXMP4	0.0473311	0.896109	0.94926	None	None	0.0476389
AL050349.1	0.208849	0.939802	0.970999	None	None	0.0269636
ZNF341	0.640883	0.0320968	0.124774	None	None	1.49354
ZNF341-AS1	0.0819	0.864217	0.930803	None	None	0.0633771
CHMP4B	0.150269	0.510305	0.704745	None	None	0.29217
RALY-AS1	-0.273394	0.394071	0.603691	None	None	0.404426
RALY	0.342518	0.0556334	0.177664	None	None	1.25466
AL031668.1	-0.848219	0.0519282	0.170247	None	None	1.2846
EIF2S2	0.647795	0.00852889	0.0499249	None	None	2.06911
AL031668.2	NA	NA	NA	None	None	NA
ASIP	-0.248242	0.623822	0.786937	None	None	0.20494
AL035458.2	0.519801	0.239663	0.444753	None	None	0.620398
AHCY	0.498325	0.142507	0.32294	None	None	0.846165
AL356299.2	NA	NA	NA	None	None	NA
ITCH	0.146657	0.51999	0.712749	None	None	0.284005
ITCH-AS1	-0.430247	0.33855	0.549352	None	None	0.470377
ITCH-IT1	NA	NA	NA	None	None	NA
AL109923.1	-2.10518	0.499006	0.69619	None	None	0.301894
DYNLRB1	-0.225345	0.448578	0.653761	None	None	0.348162
MAP1LC3A	-0.296007	0.614674	0.78067	None	None	0.211355
PIGU	0.590333	0.19535	0.392885	None	None	0.709187
NCOA6	0.522649	0.0131829	0.0680918	None	None	1.87999
TP53INP2	-0.463441	0.364175	0.574738	None	None	0.43869
AL109824.1	-0.28175	0.237111	0.44177	None	None	0.625048
GGT7	-0.25912	0.212707	0.413818	None	None	0.672218
ACSS2	-0.458153	0.220843	0.422847	None	None	0.655916
GSS	0.0843636	0.699329	0.837688	None	None	0.155319
MYH7B	-1.88053	0.0442004	0.152556	None	None	1.35457
TRPC4AP	0.21406	0.392228	0.602116	None	None	0.406461
EDEM2	0.13497	0.563763	0.74483	None	None	0.248904
PROCR	-0.0933009	0.766893	0.878475	None	None	0.115265
AL356652.1	NA	NA	NA	None	None	NA
MMP24OS	0.0905479	0.821749	0.908306	None	None	0.0852607
MMP24	-0.547911	0.0256558	0.10742	None	None	1.59081
EIF6	0.205322	0.454316	0.658933	None	None	0.342642
FAM83C-AS1	NA	NA	NA	None	None	NA
FAM83C	NA	NA	NA	None	None	NA
UQCC1	0.446266	0.155884	0.341312	None	None	0.807198
GDF5	-4.35979	0.0383481	0.13957	None	None	1.41626
CEP250	-0.247066	0.461503	0.664745	None	None	0.335826
FO393401.1	-0.905501	0.0558151	0.177837	None	None	1.25325
C20orf173	NA	NA	NA	None	None	NA
ERGIC3	0.552435	0.000965041	0.0101896	None	None	3.01545
SPAG4	-1.84369	0.0764912	0.219565	None	None	1.11639
CPNE1	0.732184	0.00129298	0.0126696	None	None	2.88841
RBM12	0.888104	1.36312e-05	0.000353853	None	None	4.86547
NFS1	-0.0392178	0.92761	0.964777	None	None	0.0326344
ROMO1	0.15676	0.598422	0.770252	None	None	0.222993
RBM39	0.0440466	0.817061	0.905903	None	None	0.0877455
PHF20	-0.78741	0.0106162	0.058444	None	None	1.97403
SCAND1	0.135586	0.54819	0.733622	None	None	0.261069
CNBD2	-0.256516	0.46965	0.671548	None	None	0.328226
NORAD	-0.178077	0.399484	0.608984	None	None	0.398501
AL035420.1	-1.95403	0.0693153	0.206218	None	None	1.15917
AL035420.3	NA	NA	NA	None	None	NA
AL035420.2	NA	NA	NA	None	None	NA
EPB41L1	0.404909	0.277744	0.4874	None	None	0.556356
AL121895.1	NA	NA	NA	None	None	NA
AAR2	0.0158496	0.956717	0.980053	None	None	0.0192163
DLGAP4	0.242268	0.310779	0.522581	None	None	0.507549
DLGAP4-AS1	-0.273824	0.471799	0.673624	None	None	0.326243
MYL9	-0.676951	0.732045	0.857262	None	None	0.135462
TGIF2	-0.823288	0.209881	0.409925	None	None	0.678026
RAB5IF	0.495966	0.161712	0.349773	None	None	0.791258
SLA2	-0.801835	0.535509	0.724272	None	None	0.271233
NDRG3	0.700692	0.00335079	0.0256374	None	None	2.47485
DSN1	-0.700722	0.0681295	0.203711	None	None	1.16666
SOGA1	0.344538	0.318265	0.529708	None	None	0.497211
TLDC2	-1.24679	0.759946	NA	None	None	0.119217
SAMHD1	0.430657	0.207982	0.407886	None	None	0.681973
RBL1	-0.0577917	0.82076	0.907943	None	None	0.085784
AL136172.1	-1.24679	0.759946	NA	None	None	0.119217
MROH8	-0.445517	0.267328	0.476292	None	None	0.572956
RPN2	0.673668	0.000116	0.00192849	None	None	3.93554
GHRH	NA	NA	NA	None	None	NA
MANBAL	0.118289	0.605713	0.775125	None	None	0.217733
AL034422.1	-1.24679	0.759946	NA	None	None	0.119217
SRC	-0.00646392	0.985342	0.993815	None	None	0.00641317
BLCAP	-0.4304	0.117921	0.287451	None	None	0.92841
NNAT	-1.37248	0.0050642	0.0345058	None	None	2.29549
AL109614.1	-0.560316	0.265013	0.473571	None	None	0.576733
AL162293.1	NA	NA	NA	None	None	NA
CTNNBL1	0.754781	0.00136781	0.0131418	None	None	2.86397
VSTM2L	-6.63219	0.00208065	0.0180276	None	None	2.6818
TTI1	-0.883522	0.0108531	0.0594586	None	None	1.96445
RPRD1B	-0.2572	0.425616	0.633206	None	None	0.370982
TGM2	-0.567591	0.209757	0.40982	None	None	0.678283
KIAA1755	NA	NA	NA	None	None	NA
AL359555.1	NA	NA	NA	None	None	NA
BPI	NA	NA	NA	None	None	NA
LBP	0.806307	0.579845	0.756917	None	None	0.236688
AL391095.1	1.24309	0.00784292	0.0471376	None	None	2.10552
AL391095.3	NA	NA	NA	None	None	NA
SNHG17	0.80918	0.0450733	0.154496	None	None	1.34608
SNHG11	-0.435029	0.357877	0.568437	None	None	0.446266
RALGAPB	0.689015	0.00181968	0.0163008	None	None	2.74001
ADIG	NA	NA	NA	None	None	NA
ARHGAP40	-2.31659	0.265778	0.474454	None	None	0.575481
ACTR5	-0.502782	0.155555	0.340903	None	None	0.808115
PPP1R16B	-6.26995	5.70423e-07	2.70248e-05	None	None	6.2438
FAM83D	-2.25152	1.3972e-06	5.57576e-05	None	None	5.85474
AL023803.2	-6.83346	5.03806e-13	2.0189e-10	None	None	12.2977
AL023803.1	-3.31235	0.40361	NA	None	None	0.394038
DHX35	-0.976986	0.00128303	0.0126371	None	None	2.89176
AL023803.3	-0.712415	0.640513	0.79898	None	None	0.193472
LINC01734	-1.24679	0.759946	NA	None	None	0.119217
AL118523.1	NA	NA	NA	None	None	NA
MAFB	-6.33246	1.50827e-11	3.76773e-09	None	None	10.8215
TOP1	0.961724	8.32231e-06	0.00023786	None	None	5.07976
PLCG1-AS1	0.356166	0.315818	0.526956	None	None	0.500564
PLCG1	0.669596	0.159668	0.346992	None	None	0.796783
ZHX3	1.18332	4.13319e-07	2.05964e-05	None	None	6.38371
LPIN3	-1.98056	0.000141539	0.00226268	None	None	3.84912
EMILIN3	NA	NA	NA	None	None	NA
CHD6	-0.499077	0.228054	0.431159	None	None	0.641963
AL031667.3	NA	NA	NA	None	None	NA
AL049812.3	-1.24679	0.759946	NA	None	None	0.119217
PTPRT	-5.09913	2.52393e-05	0.00057306	None	synapse organization	4.59792
SRSF6	0.189154	0.473509	0.675313	None	None	0.324672
L3MBTL1	1.1384	0.0120687	0.0640919	None	None	1.91834
SGK2	1.39914	0.00374149	0.0278082	None	None	2.42695
Z98752.4	NA	NA	NA	None	None	NA
IFT52	-0.33497	0.457562	0.661799	None	None	0.33955
MYBL2	0.316034	0.613478	0.779808	None	None	0.212201
TOX2	-3.23006	0.0392456	0.14163	None	None	1.40621
JPH2	-1.15104	0.0414153	0.146438	None	calcium ion homeostasis	1.38284
OSER1	-0.163191	0.552202	0.736844	None	None	0.257902
OSER1-DT	-1.72604	5.39779e-05	0.00104664	None	None	4.26778
GDAP1L1	-2.89142	0.100526	0.260737	None	None	0.997721
FITM2	0.00380548	0.993673	0.997164	None	None	0.00275655
R3HDML	NA	NA	NA	None	None	NA
HNF4A	NA	NA	NA	None	None	NA
HNF4A-AS1	NA	NA	NA	None	None	NA
LINC01620	NA	NA	NA	None	None	NA
TTPAL	-0.388031	0.130388	0.305854	None	None	0.884764
SERINC3	0.187897	0.347761	0.558595	None	None	0.45872
PKIG	0.743233	0.112212	0.27872	None	None	0.949959
ADA	0.0494662	0.976055	0.988873	None	None	0.0105258
KCNK15-AS1	-2.38063	0.553608	NA	None	None	0.256797
CCN5	NA	NA	NA	None	None	NA
RIMS4	NA	NA	NA	None	None	NA
AL008725.1	-2.98285	0.278043	0.487749	None	None	0.555887
YWHAB	0.576935	0.00751674	0.0457257	None	None	2.12397
PABPC1L	0.750128	0.000555224	0.0066375	None	None	3.25553
TOMM34	0.178435	0.444205	0.649854	None	None	0.352416
STK4-AS1	0.67676	0.868272	NA	None	None	0.061344
STK4	-0.261075	0.301839	0.514203	None	None	0.520225
KCNS1	NA	NA	NA	None	None	NA
MATN4	NA	NA	NA	None	None	NA
RBPJL	-6.23205	0.0398474	0.142917	None	None	1.3996
SDC4	-0.799111	0.0050178	0.0342909	None	None	2.29949
AL021578.1	-4.56515	0.00115699	0.0117025	None	None	2.93667
SYS1	0.450974	0.160999	0.348545	None	None	0.793176
TP53TG5	-0.400379	0.338082	0.549004	None	None	0.470978
DBNDD2	-4.57482	0.244581	0.449978	None	None	0.611577
PIGT	0.163034	0.591915	0.76564	None	None	0.227741
AL031663.3	-4.68875	0.0296281	0.118187	None	None	1.5283
WFDC2	NA	NA	NA	None	None	NA
WFDC8	NA	NA	NA	None	None	NA
WFDC10B	NA	NA	NA	None	None	NA
WFDC3	NA	NA	NA	None	None	NA
DNTTIP1	-0.592597	0.133137	0.310029	None	None	0.875702
UBE2C	-0.819036	0.233777	0.438189	None	None	0.631199
TNNC2	1.12726	0.778188	NA	None	None	0.108916
SNX21	-0.639742	0.205546	0.405322	None	None	0.687091
ACOT8	-0.269432	0.341496	0.552453	None	None	0.466615
ZSWIM3	-0.521756	0.193536	0.390544	None	None	0.713239
ZSWIM1	-0.310278	0.551628	0.736282	None	None	0.258354
SPATA25	NA	NA	NA	None	None	NA
NEURL2	-0.301327	0.884552	0.942728	None	None	0.0532766
CTSA	0.864559	0.00257591	0.0211923	None	None	2.58907
PLTP	-0.11465	0.796643	0.89493	None	None	0.0987362
AL162458.1	0.0210038	0.958651	0.981047	None	None	0.0183396
PCIF1	-0.442378	0.15352	0.338526	None	None	0.813835
ZNF335	-0.230647	0.316358	0.527354	None	None	0.499821
MMP9	NA	NA	NA	None	None	NA
SLC12A5-AS1	-3.72095	0.346366	NA	None	None	0.460464
SLC12A5	NA	NA	NA	None	None	NA
NCOA5	-0.121436	0.620387	0.784604	None	None	0.207337
CD40	NA	NA	NA	None	None	NA
CDH22	NA	NA	NA	None	None	NA
SLC35C2	-0.241766	0.168146	0.358489	None	None	0.774313
AL133227.1	-0.69979	0.0866823	0.237107	None	None	1.06207
ELMO2	0.0921509	0.742346	0.863303	None	None	0.129394
ZNF334	-0.968785	0.313155	0.524346	None	None	0.504241
SLC13A3	0.879358	0.000339633	0.00452413	None	None	3.46899
AL133520.1	NA	NA	NA	None	None	NA
TP53RK	0.159512	0.600469	0.771339	None	None	0.221509
AL031055.1	-1.24679	0.759946	NA	None	None	0.119217
SLC2A10	-0.422765	0.614194	0.780267	None	None	0.211694
EYA2	1.08868	0.383581	0.594289	None	None	0.416143
ZMYND8	-0.115514	0.641688	0.799979	None	None	0.192676
AL031666.2	-0.742285	0.45987	0.663585	None	None	0.337365
AL031666.3	-0.538247	0.295562	0.507148	None	None	0.529351
AL031666.1	NA	NA	NA	None	None	NA
LINC01754	-0.502505	0.347444	0.558273	None	None	0.459115
NCOA3	0.917681	0.000280868	0.00388212	None	None	3.5515
SULF2	-0.205746	0.678449	0.82407	None	None	0.168483
AL354813.1	-0.142619	0.907006	0.955195	None	None	0.0423898
AL139351.3	NA	NA	NA	None	None	NA
PREX1	-0.494214	0.084548	0.233762	None	None	1.0729
AL035106.1	-3.60533	0.00391777	0.0286643	None	None	2.40696
AL133342.1	1.245	0.0202396	0.0911305	None	None	1.6938
ARFGEF2	0.177811	0.326114	0.537193	None	None	0.486631
CSE1L-AS1	-2.46104	0.328269	0.538944	None	None	0.483769
CSE1L	1.05136	3.68704e-06	0.000122912	None	None	5.43332
STAU1	0.628449	0.00320533	0.0248078	None	None	2.49413
DDX27	0.133529	0.543961	0.730459	None	None	0.264432
ZNFX1	-0.178186	0.419237	0.627355	None	None	0.37754
ZFAS1	0.269912	0.405052	0.615015	None	None	0.392489
KCNB1	-0.641031	0.567598	0.747637	None	None	0.245959
PTGIS	0.533569	0.782582	0.887415	None	None	0.10647
B4GALT5	1.41023	1.81766e-05	0.000441449	None	None	4.74049
SLC9A8	0.293957	0.4939	0.692092	None	None	0.306361
SPATA2	0.370171	0.322699	0.534026	None	None	0.491202
RNF114	0.220252	0.393502	0.603109	None	None	0.405053
SNAI1	0.20574	0.531969	0.722475	None	None	0.274114
UBE2V1	-0.241839	0.303438	0.515103	None	None	0.51793
TMEM189	0.218019	0.359006	0.569242	None	None	0.444898
LINC01275	-4.45958	0.24143	NA	None	None	0.617209
AL161937.1	NA	NA	NA	None	None	NA
LINC01273	-0.0806881	0.886802	0.943769	None	None	0.0521732
CEBPB-AS1	-3.77666	0.00016673	0.00257802	None	None	3.77798
CEBPB	-0.441364	0.151315	0.33547	None	None	0.820119
SMIM25	-0.857114	0.0106306	0.0584726	None	None	1.97344
LINC01270	1.73221	0.667149	NA	None	None	0.175777
LINC01271	-2.75697	0.0154747	0.0762632	None	None	1.81038
PTPN1	0.204077	0.456567	0.660902	None	None	0.340495
AL133230.1	-3.52569	0.161865	0.349985	None	None	0.790848
RIPOR3	-0.771971	0.0335227	0.127982	None	None	1.47466
AL353653.1	-3.7725	0.0667926	0.200971	None	None	1.17527
PARD6B	-1.26702	3.20846e-06	0.000110205	None	None	5.4937
BCAS4	0.350477	0.414094	0.623025	None	None	0.382901
ADNP	0.580737	0.000334866	0.00448236	None	None	3.47513
ADNP-AS1	0.112654	0.799419	0.896675	None	None	0.0972253
DPM1	0.477489	0.0582184	0.182919	None	None	1.23494
MOCS3	-0.267435	0.537733	0.726	None	None	0.269433
AL050404.1	-1.24679	0.759946	NA	None	None	0.119217
KCNG1	0.0633895	0.904167	0.953124	None	None	0.0437514
NFATC2	-0.586233	0.273241	0.482658	None	None	0.563455
ATP9A	-0.00594236	0.993201	0.997089	None	None	0.00296287
SALL4	NA	NA	NA	None	None	NA
LINC01429	NA	NA	NA	None	None	NA
ZFP64	-0.59867	0.138768	0.317483	None	None	0.857711
AL109984.1	-1.10292	0.0656354	0.198638	None	None	1.18286
LINC01524	-0.423627	0.788325	0.890787	None	None	0.103294
AL109610.1	-1.47809	0.580409	0.757098	None	None	0.236266
AL049765.1	-1.71881	0.391696	0.601732	None	None	0.40705
AL031674.1	-0.113985	0.948534	0.975672	None	None	0.0229469
TSHZ2	-0.242563	0.617869	0.782918	None	None	0.209104
AL391097.1	NA	NA	NA	None	None	NA
AL109930.1	1.34937	0.00759806	0.0460311	None	None	2.1193
AL354993.2	0.541401	0.272455	0.481932	None	None	0.564705
AL157838.1	-0.24785	0.685511	0.829094	None	None	0.163986
ZNF217	0.424735	0.129811	0.304917	None	None	0.886689
AC005808.1	0.590278	0.561639	0.743166	None	None	0.250542
AC005914.1	-5.73648	0.00447888	0.03165	None	None	2.34883
AC006076.1	NA	NA	NA	None	None	NA
BCAS1	-2.09337	0.231061	0.435261	None	None	0.636274
AC005220.1	NA	NA	NA	None	None	NA
PFDN4	-0.114035	0.575529	0.754108	None	None	0.239933
AL133335.1	1.22819	0.311079	0.522768	None	None	0.50713
DOK5	-1.57086	0.352113	0.56286	None	None	0.453318
LINC01440	-2.49972	0.454088	NA	None	None	0.34286
AL109829.1	NA	NA	NA	None	None	NA
FAM210B	0.0314454	0.941551	0.971971	None	None	0.0261562
AURKA	-0.301015	0.457151	0.661548	None	None	0.33994
CSTF1	0.199503	0.517013	0.710186	None	None	0.286499
CASS4	-0.5579	0.488459	0.687711	None	None	0.311172
RTF2	0.246346	0.172675	0.364229	None	None	0.76277
GCNT7	-0.132659	0.685204	0.829029	None	None	0.16418
FAM209A	-3.85304	0.0434912	0.150905	None	None	1.3616
FAM209B	NA	NA	NA	None	None	NA
AL109806.2	-5.91513	0.0624275	0.19184	None	None	1.20462
LINC01716	-0.551174	0.344619	0.555734	None	None	0.462661
TFAP2C	0.246815	0.26815	0.477183	None	None	0.571622
AL157414.1	NA	NA	NA	None	None	NA
AL157414.4	NA	NA	NA	None	None	NA
BMP7	-1.87611	9.55166e-07	4.04683e-05	None	axon guidance	6.01992
BMP7-AS1	NA	NA	NA	None	None	NA
AL122058.1	-3.96283	0.164965	0.35444	None	None	0.782607
SPO11	NA	NA	NA	None	None	NA
RAE1	0.222734	0.302288	0.514498	None	None	0.519579
MTRNR2L3	NA	NA	NA	None	None	NA
AL109955.1	-3.98327	1.15159e-05	0.000308774	None	None	4.9387
RBM38	1.24509	0.00479174	0.0331305	None	None	2.31951
CTCFL	NA	NA	NA	None	None	NA
ZBP1	NA	NA	NA	None	None	NA
PMEPA1	NA	NA	NA	None	None	NA
C20orf85	NA	NA	NA	None	None	NA
RAB22A	0.00635916	0.977049	0.989251	None	None	0.0100836
VAPB	0.270257	0.239353	0.444429	None	None	0.620961
APCDD1L	-0.719552	0.554798	0.738637	None	None	0.255865
APCDD1L-DT	-0.371249	0.812272	0.903125	None	None	0.0902984
STX16	-0.748851	9.73071e-06	0.000268537	None	None	5.01186
NPEPL1	-0.267917	0.408809	0.618192	None	None	0.388479
AL132655.2	-1.24679	0.759946	NA	None	None	0.119217
GNAS-AS1	1.33855	0.114405	0.281832	None	None	0.941554
GNAS	0.353051	0.0537756	0.17399	None	None	1.26941
AL121917.1	0.256872	0.538729	0.726706	None	None	0.26863
AL121917.2	NA	NA	NA	None	None	NA
AL109840.2	-1.14977	0.160224	0.347671	None	None	0.795272
NELFCD	0.19613	0.431069	0.637718	None	None	0.365453
CTSZ	0.672404	0.0507432	0.167744	None	None	1.29462
TUBB1	0.40926	0.493746	0.692065	None	None	0.306496
ATP5F1E	0.328038	0.164547	0.353956	None	None	0.783709
PRELID3B	0.768062	0.00128093	0.0126352	None	None	2.89247
ZNF831	-0.285021	0.944313	NA	None	None	0.024884
PHACTR3	NA	NA	NA	None	None	NA
SYCP2	-0.488449	0.820557	0.907875	None	None	0.0858914
FAM217B	-1.06288	0.00593823	0.0385494	None	None	2.22634
PPP1R3D	-1.11862	0.0206019	0.0923079	None	None	1.68609
CDH26	-1.24527	0.0319259	0.12435	None	None	1.49586
C20orf197	NA	NA	NA	None	None	NA
MIR646HG	1.61244	NA	NA	None	None	NA
CDH4	0.250361	0.851564	0.924491	None	None	0.0697826
AL160412.1	NA	NA	NA	None	None	NA
AL162457.2	NA	NA	NA	None	None	NA
TAF4	0.36753	0.302592	0.514794	None	None	0.519142
AL137077.2	-1.44969	0.122487	0.294301	None	None	0.91191
LSM14B	-1.03965	0.000884719	0.00952831	None	None	3.05319
PSMA7	0.17389	0.424746	0.632401	None	None	0.371871
SS18L1	0.497679	0.0402933	0.143899	None	None	1.39477
MTG2	0.203015	0.279292	0.489225	None	None	0.553942
OSBPL2	-0.0607987	0.764248	0.877129	None	None	0.116766
ADRM1	0.244257	0.274842	0.484294	None	None	0.560917
AL354836.1	-1.09749	0.499185	0.69634	None	None	0.301738
LAMA5	-0.352496	0.305649	0.517321	None	None	0.514777
LAMA5-AS1	NA	NA	NA	None	None	NA
AL121832.2	-0.170022	0.914801	0.959325	None	None	0.0386734
RPS21	0.231999	0.398287	0.60802	None	None	0.399804
CABLES2	-0.00893864	0.982573	0.992639	None	None	0.00763535
AL121832.3	-5.55187	0.0713161	0.210297	None	None	1.14681
RBBP8NL	-0.313808	0.516359	0.709542	None	None	0.287048
GATA5	NA	NA	NA	None	None	NA
MIR1-1HG-AS1	NA	NA	NA	None	None	NA
AL450469.2	NA	NA	NA	None	None	NA
AL450469.1	0.48006	0.90547	NA	None	None	0.0431258
AL357033.1	NA	NA	NA	None	None	NA
SLCO4A1	0.678729	0.604468	0.774269	None	None	0.218627
AL357033.4	NA	NA	NA	None	None	NA
AL357033.3	NA	NA	NA	None	None	NA
SLCO4A1-AS1	-4.96995	0.133825	0.310847	None	None	0.873462
NTSR1	0.67676	0.868272	NA	None	None	0.061344
MRGBP	-0.895826	0.021185	0.0941311	None	None	1.67397
OGFR-AS1	NA	NA	NA	None	None	NA
OGFR	-0.820549	0.0143249	0.0721307	None	None	1.84391
COL9A3	-1.11338	0.0197957	0.0897831	None	None	1.70343
TCFL5	-0.172732	0.588142	0.762994	None	None	0.230518
DIDO1	0.683588	0.00116717	0.0117877	None	None	2.93287
AL117379.1	-2.60872	0.321239	0.5324	None	None	0.493171
GID8	-0.26662	0.154011	0.339102	None	None	0.812449
SLC17A9	NA	NA	NA	None	None	NA
LINC01749	NA	NA	NA	None	None	NA
YTHDF1	0.0948172	0.654535	0.808449	None	None	0.184067
NKAIN4	-3.55212	0.00284796	0.0227589	None	None	2.54547
AL121827.2	-2.20109	0.585268	NA	None	None	0.232645
ARFGAP1	0.0631645	0.802923	0.89834	None	None	0.0953261
KCNQ2	NA	NA	NA	None	None	NA
EEF1A2	-0.300516	0.940277	NA	None	None	0.0267442
PPDPF	-1.11244	0.00206533	0.0179194	None	None	2.68501
PTK6	-6.27415	0.00530592	0.0356477	None	None	2.27524
FNDC11	NA	NA	NA	None	None	NA
HELZ2	0.102025	0.851643	0.924507	None	None	0.0697425
GMEB2	0.433315	0.177063	0.370277	None	None	0.751872
MHENCR	0.833933	0.0136893	0.0698072	None	None	1.86362
STMN3	-1.01426	0.127079	0.301116	None	None	0.895928
RTEL1	0.780654	0.00158837	0.0146816	None	None	2.79905
TNFRSF6B	-5.87865	0.000859942	0.00933464	None	None	3.06553
ARFRP1	0.977076	0.000349479	0.00461692	None	None	3.45658
ZGPAT	0.679574	0.00381017	0.0281415	None	None	2.41906
AL121845.4	NA	NA	NA	None	None	NA
LIME1	0.263059	0.79557	0.894272	None	None	0.0993219
SLC2A4RG	-0.823715	0.0967465	0.254711	None	None	1.01436
ZBTB46	0.234654	0.557555	0.740495	None	None	0.253712
AL121845.1	-3.3958	0.391475	NA	None	None	0.407296
ZBTB46-AS1	-0.0177671	0.971576	0.986918	None	None	0.0125231
AL118506.1	-0.348936	0.575884	0.754252	None	None	0.239665
ABHD16B	NA	NA	NA	None	None	NA
TPD52L2	-0.0315261	0.899272	0.950987	None	None	0.0461089
DNAJC5	0.778715	0.00570119	0.0374914	None	None	2.24403
UCKL1	-0.787043	0.0069294	0.0430705	None	None	2.1593
UCKL1-AS1	-0.150647	0.754045	0.870592	None	None	0.122603
ZNF512B	0.411424	0.339361	0.55026	None	None	0.469339
SAMD10	-4.5364	0.0603125	0.18738	None	None	1.21959
PRPF6	0.192892	0.286714	0.497514	None	None	0.542551
C20orf204	NA	NA	NA	None	None	NA
SOX18	NA	NA	NA	None	None	NA
TCEA2	-0.615745	0.0740638	0.215492	None	None	1.13039
RGS19	-5.30865	0.0992429	0.258757	None	None	1.0033
OPRL1	NA	NA	NA	None	None	NA
MYT1	NA	NA	NA	None	None	NA
PCMTD2	-0.258141	0.312774	0.524014	None	None	0.50477
LINC00266-1	-4.93538	0.0579393	0.18231	None	None	1.23703
FP565260.3	NA	NA	NA	None	None	NA
GATD3B	-0.0221453	0.990262	0.99627	None	None	0.00424983
FP565260.1	0.369264	0.84099	0.919007	None	None	0.0752091
FP565260.6	-4.05429	0.173616	0.365373	None	None	0.760409
AC079801.1	NA	NA	NA	None	None	NA
CU633967.1	-3.98617	0.312165	NA	None	None	0.505616
FP236315.1	NA	NA	NA	None	None	NA
SIK1B	-5.46677	0.0846305	0.233788	None	None	1.07247
CU633906.5	NA	NA	NA	None	None	NA
CU633906.2	-4.98718	0.144219	0.325287	None	None	0.840978
CBSL	NA	NA	NA	None	None	NA
U2AF1L5	0.174815	0.733556	0.858322	None	None	0.134567
CU638689.4	0.243061	0.676366	0.822625	None	None	0.169818
CU638689.5	0.159531	0.782734	0.887415	None	None	0.106386
CU634019.5	-3.1029	0.435052	NA	None	None	0.361458
FP236241.1	-2.58148	0.519158	NA	None	None	0.284701
SMIM11B	NA	NA	NA	None	None	NA
FAM243B	NA	NA	NA	None	None	NA
FP671120.4	-0.0257226	0.983296	0.992836	None	None	0.0073159
FP236383.3	0.566051	0.310805	0.522581	None	None	0.507512
FP236383.4	NA	NA	NA	None	None	NA
FP236383.5	NA	NA	NA	None	None	NA
LINC01666	NA	NA	NA	None	None	NA
CR381670.2	-5.91773	3.37107e-06	0.000114766	None	None	5.47223
CR392039.4	3.4364	0.310032	NA	None	None	0.508594
CR381653.1	-0.386566	0.145528	0.327229	None	None	0.837053
CR382287.2	-6.15791	0.00706548	0.043643	None	None	2.15086
AP003900.1	3.62567	0.251336	0.457376	None	None	0.599746
TPTE	0.950534	0.547459	0.733383	None	None	0.261649
AP001347.1	0.00445005	0.995343	0.998094	None	None	0.00202706
LIPI	-2.24711	0.269946	0.478849	None	None	0.568723
RBM11	-0.355107	0.67513	0.821647	None	None	0.170612
HSPA13	0.217532	0.532552	0.722883	None	None	0.273638
SAMSN1	1.56431	0.203444	0.402901	None	None	0.691556
SAMSN1-AS1	NA	NA	NA	None	None	NA
AF127936.2	1.01439	0.412785	0.621909	None	None	0.384276
AF127936.1	NA	NA	NA	None	None	NA
LINC02246	-0.393729	0.489644	0.688624	None	None	0.310119
AF127577.3	-1.34893	0.0318104	0.124037	None	None	1.49743
NRIP1	-1.04135	0.00184142	0.016436	None	None	2.73485
AF127577.1	-6.20145	5.32161e-05	0.00103488	None	None	4.27396
AF127577.2	-1.77068	0.000105183	0.00177941	None	None	3.97805
AJ009632.2	0.705382	0.437728	0.644003	None	None	0.358796
AJ009632.1	NA	NA	NA	None	None	NA
USP25	1.6873	2.66077e-16	3.01058e-13	None	None	15.575
MIR99AHG	2.01088	0.00015534	0.0024361	None	None	3.80872
CXADR	0.104783	0.885135	0.942934	None	None	0.0529904
BTG3	0.624187	0.0140271	0.0710215	None	None	1.85303
BTG3-AS1	-0.640956	0.315807	0.526956	None	None	0.500578
C21orf91-OT1	-0.430669	0.416592	0.625154	None	None	0.380289
C21orf91	-0.00857037	0.976123	0.988873	None	None	0.0104955
AL109761.1	0.549652	0.162523	0.351212	None	None	0.789084
CHODL-AS1	-0.605019	0.250897	0.456769	None	None	0.600504
CHODL	0.909347	0.0253207	0.106504	None	None	1.59652
AF130417.1	0.0372843	0.938811	0.970478	None	None	0.0274217
TMPRSS15	-3.57229	0.260128	0.467622	None	None	0.584813
MIR548XHG	-3.98617	0.312165	NA	None	None	0.505616
LINC00320	NA	NA	NA	None	None	NA
NCAM2	-0.170651	0.847601	0.92241	None	None	0.0718087
LINC01687	-0.357026	0.39646	0.606145	None	None	0.4018
LINC00308	-1.02749	0.0190816	0.0874759	None	None	1.71938
AP000561.1	-0.112964	0.838142	0.917724	None	None	0.0766826
AP001116.1	NA	NA	NA	None	None	NA
AP000474.2	NA	NA	NA	None	None	NA
AP000477.3	NA	NA	NA	None	None	NA
AP000470.1	NA	NA	NA	None	None	NA
LINC01684	NA	NA	NA	None	None	NA
LINC01692	NA	NA	NA	None	None	NA
AP000146.1	NA	NA	NA	None	None	NA
AP001341.1	NA	NA	NA	None	None	NA
MIR155HG	-3.19365	0.0285292	0.11548	None	None	1.54471
AP000223.1	NA	NA	NA	None	None	NA
MRPL39	0.151576	0.590877	0.765248	None	None	0.228503
JAM2	-2.81711	0.0246551	0.104412	None	None	1.60809
ATP5PF	0.0515025	0.782666	0.887415	None	None	0.106423
GABPA	-0.0618899	0.757146	0.872444	None	None	0.12082
APP	0.492204	0.040947	0.145395	None	None	1.38778
AP001442.1	-0.563874	0.00232434	0.019561	None	None	2.6337
AP001439.1	-0.278194	0.326727	0.537835	None	None	0.485815
AP000229.1	1.39005	0.731138	NA	None	None	0.136001
AP001596.1	-1.0656	0.792433	NA	None	None	0.101037
CYYR1-AS1	-1.49491	0.433311	0.639934	None	None	0.3632
CYYR1	-1.92877	0.266045	0.474784	None	None	0.575045
ADAMTS1	-0.694951	0.0987087	0.258076	None	None	1.00564
AP001599.1	-1.24679	0.759946	NA	None	None	0.119217
ADAMTS5	-4.40597	0.00037476	0.00488051	None	None	3.42625
AP001605.1	-0.285021	0.944313	NA	None	None	0.024884
AJ006995.1	NA	NA	NA	None	None	NA
LINC01697	-4.99834	0.143418	0.324164	None	None	0.843398
LINC01695	-1.9961	0.311914	0.523433	None	None	0.505965
AF165147.1	-1.20518	0.0754628	0.217816	None	None	1.12227
N6AMT1	-0.427427	0.180571	0.374478	None	None	0.743352
LTN1	0.598243	0.00942732	0.0536493	None	None	2.02561
RWDD2B	-0.0328645	0.924777	0.963678	None	None	0.033963
AF129075.2	-0.15498	0.940251	0.97115	None	None	0.0267561
USP16	0.303053	0.0958557	0.253302	None	None	1.01838
CCT8	0.289201	0.101197	0.261699	None	None	0.994834
AF129075.1	0.67676	0.868272	NA	None	None	0.061344
AF129075.3	0.284547	0.519408	0.712306	None	None	0.284492
MAP3K7CL	0.317947	0.79151	0.892473	None	None	0.101544
LINC00189	NA	NA	NA	None	None	NA
BACH1	0.564132	0.024714	0.10457	None	None	1.60706
BACH1-IT1	-2.75496	0.119563	0.289798	None	None	0.922403
AP000240.1	-0.772891	0.511677	0.705781	None	None	0.291004
BACH1-AS1	-0.261772	0.608312	0.777054	None	None	0.215874
BACH1-IT2	-2.2634	0.291594	0.503212	None	None	0.535222
BACH1-IT3	NA	NA	NA	None	None	NA
GRIK1	-0.115489	0.817149	0.905903	None	None	0.0876988
AP000238.1	NA	NA	NA	None	None	NA
GRIK1-AS1	-1.23931	0.758647	NA	None	None	0.11996
TIAM1	0.107013	0.802357	0.898175	None	None	0.0956323
AP000248.1	0.67676	0.868272	NA	None	None	0.061344
AP000251.1	NA	NA	NA	None	None	NA
AP000253.1	NA	NA	NA	None	None	NA
SOD1	-0.218001	0.522605	0.714866	None	None	0.281827
AP000254.2	NA	NA	NA	None	None	NA
SCAF4	0.222466	0.160876	0.348357	None	None	0.793508
HUNK	-0.672597	0.169679	0.360561	None	None	0.770371
LINC00159	-1.80742	0.0375394	0.137538	None	None	1.42551
AP000265.1	NA	NA	NA	None	None	NA
MIS18A	-0.336761	0.411409	0.620663	None	None	0.385726
MIS18A-AS1	NA	NA	NA	None	None	NA
MRAP	0.837721	0.160931	0.348436	None	None	0.793361
AP000266.1	0.67676	0.868272	NA	None	None	0.061344
URB1	2.02939	1.60432e-10	2.5932e-08	None	None	9.79471
URB1-AS1	-1.55013	0.246622	0.451567	None	None	0.607968
EVA1C	-3.06696	0.0975274	0.256002	None	None	1.01087
TCP10L	0.67676	0.868272	NA	None	None	0.061344
CFAP298	0.0803828	0.761932	0.875337	None	None	0.118084
SYNJ1	1.23567	3.44454e-15	2.5483e-12	None	None	14.4629
PAXBP1-AS1	-0.279705	0.178296	0.371714	None	None	0.74886
PAXBP1	-0.221367	0.211005	0.411715	None	None	0.675707
C21orf62-AS1	-2.54277	0.00101955	0.0106293	None	None	2.99159
C21orf62	-6.30871	9.18368e-07	3.93425e-05	None	None	6.03698
AP000282.1	-2.02737	0.616607	NA	None	None	0.209991
IFNAR2	-0.333952	0.337561	0.548533	None	None	0.471648
IL10RB-DT	-1.00541	0.0425729	0.148808	None	None	1.37087
IL10RB	-0.0187809	0.956927	0.980111	None	None	0.0191213
IFNAR1	-1.03323	0.0017627	0.0159261	None	None	2.75382
IFNGR2	-0.655697	0.0126762	0.0663492	None	None	1.89701
TMEM50B	0.16135	0.535874	0.724272	None	None	0.270937
AP000302.1	NA	NA	NA	None	None	NA
DNAJC28	0.457971	0.375634	0.586493	None	None	0.425235
GART	1.34479	1.48885e-06	5.84897e-05	None	None	5.82715
SON	0.198292	0.33133	0.541942	None	None	0.47974
DONSON	0.111552	0.598683	0.770433	None	None	0.222803
CRYZL1	-0.267422	0.410408	0.619736	None	None	0.386784
ITSN1	1.23858	9.51529e-05	0.00165037	None	None	4.02158
ATP5PO	-0.025672	0.909427	0.956215	None	None	0.041232
LINC00649	-0.166153	0.741068	0.862703	None	None	0.130142
AP000569.1	NA	NA	NA	None	None	NA
MRPS6	0.995086	0.00122094	0.0122126	None	None	2.9133
SLC5A3	0.522761	0.0332565	0.127352	None	None	1.47812
LINC00310	1.59024	0.000822857	0.00902375	None	None	3.08468
AP000317.1	1.94598	0.000575522	0.00681241	None	None	3.23994
AP000320.1	-1.24679	0.759946	NA	None	None	0.119217
KCNE2	1.44184	0.721337	NA	None	None	0.141862
SMIM11A	NA	NA	NA	None	None	NA
KCNE1	NA	NA	NA	None	None	NA
RCAN1	1.15463	0.056057	0.178342	None	None	1.25137
CLIC6	NA	NA	NA	None	None	NA
LINC01426	-5.62609	0.151093	0.335132	None	None	0.820757
RUNX1	0.907625	0.213337	0.414499	None	None	0.670933
AP000331.1	0.856917	0.379931	0.590591	None	None	0.420295
SETD4	0.91467	0.00512639	0.034794	None	None	2.29019
AP000688.4	NA	NA	NA	None	None	NA
AP000688.1	2.8027	6.23626e-06	0.000190102	None	None	5.20508
CBR1	0.865863	0.154073	0.339183	None	None	0.812274
AP000688.3	3.75056	0.340802	NA	None	None	0.467497
AP000688.2	1.164	0.541569	0.728619	None	None	0.266347
CBR3-AS1	-0.11611	0.769246	0.879641	None	None	0.113935
CBR3	-0.0425171	0.916785	0.960245	None	None	0.0377326
DOP1B	0.330578	0.458374	0.662222	None	None	0.33878
AP000692.2	-4.45034	1.80387e-05	0.000439294	None	None	4.7438
MORC3	0.379185	0.113148	0.27996	None	None	0.946352
AP000692.1	-0.0742915	0.893201	0.947484	None	None	0.0490507
CHAF1B	1.05862	0.0429697	0.149732	None	None	1.36684
AP000695.1	2.19814	0.103848	0.265728	None	None	0.983602
AP000695.2	1.70728	0.56896	0.748611	None	None	0.244918
CLDN14	-0.932601	0.703032	0.840124	None	None	0.153025
SIM2	-3.48247	0.171572	0.362938	None	None	0.765553
HLCS	0.552319	0.0273898	0.112405	None	None	1.56241
AP000704.1	0.36402	0.53293	0.722964	None	None	0.27333
RIPPLY3	-1.62543	0.25881	0.466211	None	None	0.58702
PIGP	-0.273957	0.408272	0.618016	None	None	0.38905
TTC3	-0.0927322	0.694892	0.835129	None	None	0.158083
AP001429.1	NA	NA	NA	None	None	NA
TTC3-AS1	-0.912438	0.114068	0.28133	None	None	0.942837
DSCR9	-2.92254	0.0418436	0.147276	None	None	1.37837
AP001432.1	-0.607939	0.274061	0.483552	None	None	0.562153
VPS26C	0.00933333	0.970016	0.986308	None	None	0.0132211
AP001412.1	-3.40433	0.0373551	0.137145	None	None	1.42765
AP001437.2	-2.05642	0.243704	0.449548	None	None	0.613138
AP001437.1	-2.78121	0.134716	0.311975	None	None	0.87058
DYRK1A	0.637515	0.000278478	0.00385639	None	None	3.55521
AP001407.1	-1.33609	0.392595	0.602255	None	None	0.406055
KCNJ6	0.592963	0.424421	0.632192	None	None	0.372203
DSCR4	-0.863445	0.0538431	0.174092	None	None	1.26887
DSCR4-IT1	-4.70125	0.0065478	0.0413483	None	None	2.1839
DSCR8	-0.114359	0.618189	0.783048	None	None	0.208879
KCNJ15	0.172006	0.73002	0.856685	None	None	0.136665
DSCR10	NA	NA	NA	None	None	NA
ERG	NA	NA	NA	None	None	NA
LINC00114	NA	NA	NA	None	None	NA
ETS2	-0.604675	0.11975	0.290064	None	None	0.921723
AP001042.1	-0.725408	0.177204	0.370452	None	None	0.751525
AP001043.1	-3.92514	0.319827	NA	None	None	0.495085
AF064858.1	0.00612933	0.988181	0.995466	None	None	0.00516328
PSMG1	0.51607	0.015785	0.0773366	None	None	1.80176
BRWD1	0.0280652	0.922662	0.962701	None	None	0.0349576
AF129408.1	-4.68466	0.233222	0.437491	None	None	0.63223
BRWD1-IT1	NA	NA	NA	None	None	NA
BRWD1-AS2	-5.42994	0.0233744	0.100831	None	None	1.63126
BRWD1-AS1	-1.01435	0.0237364	0.101731	None	None	1.62458
HMGN1	-0.904061	0.000365774	0.00478291	None	None	3.43679
GET1	-0.767297	0.0320716	0.124726	None	None	1.49388
LCA5L	-1.98475	0.0107378	0.0588942	None	None	1.96908
SH3BGR	-1.78492	0.110331	0.276116	None	None	0.957301
B3GALT5-AS1	NA	NA	NA	None	None	NA
AF064860.1	NA	NA	NA	None	None	NA
AF064860.2	-2.68459	0.00412382	0.0297308	None	None	2.3847
IGSF5	-0.269247	0.401929	0.611659	None	None	0.395851
PCP4	0.336636	0.468488	0.670805	None	None	0.329302
DSCAM	0.0124798	0.988666	0.995706	None	None	0.00495036
LINC00323	4.8587	6.9995e-06	0.000206698	None	None	5.15493
BACE2	0.436696	0.256568	0.463825	None	None	0.590797
PLAC4	1.3613	0.0106372	0.0584925	None	None	1.97317
BACE2-IT1	0.517607	0.708804	0.843799	None	None	0.149474
FAM3B	0.463568	0.483696	0.683608	None	None	0.315427
MX2	3.2233	1.78069e-08	1.50977e-06	None	None	7.74941
MX1	1.09411	0.113461	0.280444	None	None	0.945155
AP001610.2	0.518468	0.768088	0.879262	None	None	0.114589
TMPRSS2	1.97905	0.00426493	0.030474	None	None	2.37009
LINC00111	NA	NA	NA	None	None	NA
LINC00479	-5.57355	0.0704073	0.20864	None	None	1.15238
RIPK4	0.139249	0.562789	0.74385	None	None	0.249654
PRDM15	0.0471075	0.857312	0.927329	None	None	0.0668611
AP001619.1	NA	NA	NA	None	None	NA
C2CD2	0.304544	0.408406	0.618026	None	None	0.388908
ZBTB21	0.0610742	0.833433	0.915663	None	None	0.0791293
ZNF295-AS1	0.298469	0.606973	0.776065	None	None	0.216831
UMODL1	NA	NA	NA	None	None	NA
ABCG1	-0.341748	0.582099	0.758223	None	None	0.235003
TMPRSS3	NA	NA	NA	None	None	NA
RSPH1	NA	NA	NA	None	None	NA
SLC37A1	1.29202	4.77799e-05	0.000953369	None	None	4.32075
AP001625.2	0.67676	0.868272	NA	None	None	0.061344
AP001626.1	NA	NA	NA	None	None	NA
PDE9A	NA	NA	NA	None	None	NA
AP001627.1	NA	NA	NA	None	None	NA
AP001628.1	1.63382	0.000796809	0.0088084	None	None	3.09865
WDR4	1.69433	1.80412e-07	1.02065e-05	None	None	6.74374
NDUFV3	0.205034	0.348952	0.559767	None	None	0.457234
ERVH48-1	-1.27109	0.00025222	0.00355157	None	None	3.59822
AP001630.1	NA	NA	NA	None	None	NA
PKNOX1	-0.519143	0.0265974	0.110022	None	None	1.57516
CBS	-4.61334	0.115806	0.284322	None	None	0.936268
U2AF1	0.192835	0.874816	0.936973	None	None	0.0580831
AP001631.2	NA	NA	NA	None	None	NA
FRGCA	NA	NA	NA	None	None	NA
AP001631.1	NA	NA	NA	None	None	NA
LINC01679	NA	NA	NA	None	None	NA
SIK1	-3.96283	0.164965	0.35444	None	None	0.782607
HSF2BP	-1.09824	0.0869351	0.237663	None	None	1.06081
RRP1B	0.381892	0.220459	0.422389	None	None	0.656672
PDXK	0.370168	0.441454	0.647208	None	None	0.355114
AP001053.1	NA	NA	NA	None	None	NA
CSTB	-0.484514	0.0459002	0.156513	None	None	1.33819
RRP1	0.582954	0.0360407	0.134077	None	None	1.44321
AATBC	-4.34819	0.063961	0.194913	None	None	1.19408
AGPAT3	-0.357315	0.510135	0.704613	None	None	0.292315
TRAPPC10	0.699503	0.00525973	0.0354612	None	None	2.27904
PWP2	0.602684	0.820105	0.907689	None	None	0.0861306
GATD3A	-0.743849	0.709068	0.843799	None	None	0.149312
LINC01678	NA	NA	NA	None	None	NA
AP001057.1	-6.1516	0.105441	0.268434	None	None	0.976991
ICOSLG	-1.1363	0.105822	0.269172	None	None	0.975425
AP001059.3	-6.45319	3.72442e-05	0.0007838	None	None	4.42894
AP001059.2	-6.13421	0.00403092	0.0292125	None	None	2.3946
DNMT3L	-2.72409	0.203388	0.402901	None	None	0.691675
AP001059.1	-1.6606	0.272882	0.482347	None	None	0.564024
AIRE	1.85184	0.168407	0.358664	None	None	0.773639
PFKL	-0.673219	0.01344	0.0688549	None	None	1.8716
CFAP410	-0.700989	0.163484	0.352653	None	None	0.786526
AP001062.1	-7.0934	3.64542e-07	1.84368e-05	None	None	6.43825
AP001062.2	-2.22278	0.581402	NA	None	None	0.235523
TRPM2	0.0155325	0.994682	0.997587	None	None	0.00231563
TRPM2-AS	-2.75371	0.490494	NA	None	None	0.309367
LRRC3	-0.804972	0.749518	0.867918	None	None	0.125218
AP001065.3	NA	NA	NA	None	None	NA
LINC02575	-1.24679	0.759946	NA	None	None	0.119217
TSPEAR	-1.24679	0.759946	NA	None	None	0.119217
UBE2G2	0.15568	0.469142	0.671155	None	None	0.328696
LINC01424	-4.76181	0.0626159	0.192153	None	None	1.20332
SUMO3	0.137207	0.659653	0.811903	None	None	0.180684
PTTG1IP	-0.835658	0.00323545	0.0249935	None	None	2.49007
ITGB2	NA	NA	NA	None	None	NA
ITGB2-AS1	NA	NA	NA	None	None	NA
LINC01547	-1.24679	0.759946	NA	None	None	0.119217
FAM207A	-0.3796	0.28522	0.495817	None	None	0.54482
AP001505.1	-1.0108	0.313101	0.524334	None	None	0.504316
ADARB1	-0.636689	0.222646	0.42444	None	None	0.652384
AL133499.1	NA	NA	NA	None	None	NA
LINC00334	-0.165727	0.90223	0.952185	None	None	0.0446828
POFUT2	-1.06353	0.00121981	0.0122076	None	None	2.91371
LINC00205	-1.62389	0.000902832	0.00964776	None	None	3.04439
COL18A1	-3.62136	0.0340608	0.129248	None	sensory perception of light stimulus	1.46774
SLC19A1	0.905453	0.112484	0.279141	None	None	0.948911
LINC01694	NA	NA	NA	None	None	NA
AL133493.1	NA	NA	NA	None	None	NA
PCBP3	-0.285021	0.944313	NA	None	None	0.024884
COL6A1	-1.00757	0.79246	0.892916	None	None	0.101023
COL6A2	-3.29703	0.336488	0.547206	None	None	0.47303
FTCD	-1.58366	0.664522	NA	None	None	0.17749
SPATC1L	-0.469809	0.801934	0.897876	None	None	0.0958615
AP001468.1	-5.10765	0.19303	0.389809	None	None	0.714376
LSS	0.495218	0.083339	0.23135	None	None	1.07915
AP001469.1	-0.128909	0.849126	0.923286	None	None	0.0710281
MCM3AP-AS1	0.151156	0.447466	0.65268	None	None	0.34924
MCM3AP	0.0369662	0.84795	0.922633	None	None	0.0716299
AP001469.3	1.21218	0.234122	0.438622	None	None	0.630558
YBEY	-0.313476	0.367169	0.577898	None	None	0.435134
C21orf58	-0.556065	0.157722	0.344082	None	None	0.802109
PCNT	0.258144	0.221544	0.423682	None	None	0.65454
DIP2A	-0.0689486	0.783123	0.887653	None	None	0.10617
DIP2A-IT1	0.67676	0.868272	NA	None	None	0.061344
PRMT2	-0.702143	0.00187889	0.016693	None	None	2.7261
AP000542.3	NA	NA	NA	None	None	NA
AP000542.2	NA	NA	NA	None	None	NA
POTEH	NA	NA	NA	None	None	NA
AP000527.1	NA	NA	NA	None	None	NA
DUXAP8	0.107415	0.826319	0.91142	None	None	0.0828522
AP000525.1	-0.0900035	0.924691	0.963678	None	None	0.0340032
AP000547.3	0.428449	0.834167	0.915874	None	None	0.078747
AP000365.1	0.67676	0.868272	NA	None	None	0.061344
ANKRD62P1-PARP4P3	-3.05559	0.292835	0.504765	None	None	0.533377
AC005301.2	NA	NA	NA	None	None	NA
AC007064.2	NA	NA	NA	None	None	NA
IL17RA	-0.492321	0.353933	0.564656	None	None	0.451078
LINC01664	-1.24679	0.759946	NA	None	None	0.119217
HDHD5	0.419909	0.332964	0.543542	None	None	0.477603
HDHD5-AS1	-2.9757	0.0845206	0.233753	None	None	1.07304
ADA2	-4.45523	0.0274433	0.112553	None	None	1.56156
CECR3	NA	NA	NA	None	None	NA
CECR2	-1.10078	0.0556554	0.177664	None	None	1.25449
AC007666.2	-1.51499	0.0164088	0.0789284	None	None	1.78492
SLC25A18	-0.571455	0.565612	0.746291	None	None	0.247482
AC007666.1	-3.21647	0.100128	0.259997	None	None	0.999445
ATP6V1E1	0.20938	0.226525	0.429214	None	None	0.644883
BCL2L13	0.2893	0.263216	0.471281	None	None	0.579687
BID	-0.230251	0.660309	0.812488	None	None	0.180253
MICAL3	-0.608959	0.0915069	0.245657	None	None	1.03855
AC016026.2	-4.84119	0.000183992	0.00278449	None	None	3.7352
AC016027.3	NA	NA	NA	None	None	NA
AC016027.2	-5.47235	0.0360651	0.134077	None	None	1.44291
AC016027.1	-1.69634	0.554049	NA	None	None	0.256452
PEX26	-0.096864	0.673535	0.820635	None	None	0.17164
TUBA8	-1.69076	0.217994	0.41927	None	None	0.661554
AC008079.1	-0.33732	0.752486	0.869477	None	None	0.123502
USP18	-0.975841	0.164359	0.353895	None	None	0.784207
FAM230J	NA	NA	NA	None	None	NA
FAM230A	NA	NA	NA	None	None	NA
TMEM191B	-1.64953	0.000264167	0.00370084	None	None	3.57812
DGCR6	-3.54454	0.00926957	0.0530024	None	None	2.03294
PRODH	NA	NA	NA	None	None	NA
AC007326.5	NA	NA	NA	None	None	NA
DGCR9	-3.98617	0.312165	NA	None	None	0.505616
DGCR2	0.47406	0.0981317	0.256986	None	None	1.00819
DGCR11	0.410143	0.47566	0.677427	None	None	0.322703
AC004461.2	NA	NA	NA	None	None	NA
AC004471.1	NA	NA	NA	None	None	NA
AC004471.2	NA	NA	NA	None	None	NA
ESS2	0.0199448	0.962111	0.982544	None	None	0.0167747
LINC01311	0.987789	0.0588798	0.184468	None	None	1.23003
SLC25A1	0.120471	0.651069	0.806551	None	None	0.186373
CLTCL1	-0.459243	0.44366	0.649402	None	None	0.35295
AC000085.1	-3.18603	0.0340125	0.129091	None	None	1.46836
HIRA	0.639045	0.0396711	0.14263	None	None	1.40153
C22orf39	0.163678	0.665739	0.815127	None	None	0.176696
MRPL40	-0.72078	0.0384884	0.139909	None	None	1.41467
AC000068.1	-6.5633	0.0127245	0.0664735	None	None	1.89536
UFD1	0.392193	0.0382017	0.139116	None	None	1.41792
AC000068.3	NA	NA	NA	None	None	NA
AC000068.2	NA	NA	NA	None	None	NA
CDC45	0.207864	0.745906	0.865506	None	None	0.127316
AC000082.1	NA	NA	NA	None	None	NA
CLDN5	NA	NA	NA	None	None	NA
GP1BB	NA	NA	NA	None	None	NA
TBX1	0.50786	0.724062	0.853013	None	None	0.140224
GNB1L	1.73521	1.70566e-07	9.85238e-06	None	None	6.76811
RTL10	0.904868	0.00762705	0.0461341	None	None	2.11764
TXNRD2	-0.25294	0.335358	0.546198	None	None	0.474492
COMT	-0.226969	0.268612	0.477613	None	None	0.570874
ARVCF	-0.220456	0.627491	0.789269	None	None	0.202393
TANGO2	-0.00379768	0.987282	0.99525	None	None	0.00555886
AC006547.1	-0.271964	0.50177	0.698594	None	None	0.299495
AC006547.3	-0.845214	0.0714201	0.210442	None	None	1.14618
DGCR8	-0.453765	0.0253986	0.106739	None	None	1.59519
AC006547.2	NA	NA	NA	None	None	NA
TRMT2A	0.40999	0.180743	0.37461	None	None	0.742939
RANBP1	-0.0610821	0.808177	0.901176	None	None	0.0924935
ZDHHC8	0.5828	0.212114	0.413042	None	None	0.67343
LINC00896	-2.02737	0.616607	NA	None	None	0.209991
RTN4R	-0.199885	0.926367	NA	None	None	0.0332169
DGCR6L	-2.73415	0.0846837	0.233835	None	None	1.0722
AC007663.4	NA	NA	NA	None	None	NA
AC007663.3	-3.93531	0.192469	0.3893	None	None	0.715639
USP41	NA	NA	NA	None	None	NA
ZNF74	0.041252	0.922114	0.9626	None	None	0.0352155
SCARF2	2.47604	0.243984	0.449827	None	None	0.612638
KLHL22	-0.10263	0.713465	0.846451	None	None	0.146627
MED15	-0.111302	0.620762	0.784791	None	None	0.207075
AC007731.3	-2.35451	0.0991675	0.258757	None	None	1.00363
PI4KA	0.15552	0.35735	0.567787	None	None	0.446906
SERPIND1	-0.0678124	0.833689	0.915663	None	None	0.078996
SNAP29	0.183561	0.36706	0.577835	None	None	0.435263
CRKL	-0.426028	0.0588915	0.184468	None	None	1.22995
LINC01637	-0.39776	0.352842	0.563744	None	None	0.45242
AIFM3	-4.61039	0.101563	0.262194	None	None	0.993263
AC002470.1	2.20679	0.580641	NA	None	None	0.236093
LZTR1	-0.319991	0.375737	0.586584	None	None	0.425116
THAP7	-0.631884	0.104062	0.266032	None	None	0.982709
THAP7-AS1	-0.738028	0.0752749	0.217535	None	None	1.12335
P2RX6	-2.35058	0.553392	NA	None	None	0.256967
SLC7A4	-2.98493	0.157024	0.342989	None	None	0.804034
AC002472.1	-1.85835	0.411671	0.620961	None	None	0.385449
LRRC74B	-4.07406	0.0631038	0.193188	None	None	1.19994
AP000550.1	NA	NA	NA	None	None	NA
HIC2	-0.316773	0.325939	0.537082	None	None	0.486864
TMEM191C	-0.855421	0.123446	0.295444	None	None	0.908522
UBE2L3	0.379164	0.0277673	0.113374	None	None	1.55647
YDJC	-0.21109	0.47275	0.674631	None	None	0.325368
CCDC116	NA	NA	NA	None	None	NA
SDF2L1	0.821586	0.0899331	0.242669	None	None	1.04608
AP000553.2	-1.51225	0.00149266	0.0140536	None	None	2.82604
PPIL2	-0.0661732	0.774013	0.882221	None	None	0.111252
YPEL1	-0.724873	0.128358	0.303015	None	None	0.891577
AP000553.9	NA	NA	NA	None	None	NA
AP000553.8	-3.19913	0.0716011	0.21078	None	None	1.14508
MAPK1	0.0957126	0.682795	0.827051	None	None	0.165709
PPM1F	-0.453621	0.291738	0.503371	None	None	0.535007
AC245452.1	-1.13921	0.00134947	0.0130372	None	None	2.86984
TOP3B	-1.1429	0.000457877	0.00571529	None	None	3.33925
IGLV10-54	0.67676	0.868272	NA	None	None	0.061344
AC245060.6	-0.479825	0.243716	0.449548	None	None	0.613116
AC245060.5	-0.0753092	0.910194	0.956667	None	None	0.0408661
AC245060.2	NA	NA	NA	None	None	NA
IGLV5-52	NA	NA	NA	None	None	NA
ZNF280B	NA	NA	NA	None	None	NA
GGTLC2	NA	NA	NA	None	None	NA
RSPH14	-4.69414	0.216023	0.417056	None	None	0.6655
GNAZ	NA	NA	NA	None	None	NA
RAB36	0.241535	0.674031	0.820828	None	None	0.17132
LINC02556	NA	NA	NA	None	None	NA
LINC01659	-2.05108	0.612292	NA	None	None	0.213041
PCAT14	NA	NA	NA	None	None	NA
IGLL1	-2.89447	0.457433	0.661787	None	None	0.339672
AP000345.2	NA	NA	NA	None	None	NA
DRICH1	-1.49204	0.257521	0.464716	None	None	0.589188
RGL4	-0.523957	0.296492	0.508172	None	None	0.527987
ZNF70	-0.957011	0.115531	0.283993	None	None	0.9373
C22orf15	NA	NA	NA	None	None	NA
CHCHD10	0.119719	0.762326	0.875528	None	None	0.117859
MMP11	-1.58385	0.00765838	0.0462945	None	None	2.11586
SMARCB1	0.332863	0.327186	0.538195	None	None	0.485205
DERL3	-1.20496	0.111192	0.277188	None	None	0.953926
AP000350.5	-1.24679	0.759946	NA	None	None	0.119217
SLC2A11	1.10157	3.33656e-07	1.69785e-05	None	None	6.4767
AP000350.7	0.798722	0.0708167	0.20937	None	None	1.14986
MIF	-0.157086	0.467109	0.66971	None	None	0.330582
MIF-AS1	-0.566571	0.722146	0.851706	None	None	0.141375
AP000350.6	1.64452	0.547189	0.733257	None	None	0.261863
GSTT2B	-1.10095	0.327695	0.538578	None	None	0.48453
DDTL	-1.20763	0.107372	0.271464	None	None	0.96911
AC253536.6	-4.68988	0.0444189	0.153008	None	None	1.35243
DDT	-0.108016	0.757594	0.872751	None	None	0.120563
GSTT4	NA	NA	NA	None	None	NA
CABIN1	-0.152285	0.59727	0.769634	None	None	0.223829
AC253536.3	NA	NA	NA	None	None	NA
SUSD2	2.75785	0.00471683	0.0327657	None	None	2.32635
GGT5	1.44184	0.721337	NA	None	None	0.141862
SPECC1L	0.949077	3.75973e-05	0.000787782	None	None	4.42484
ADORA2A	-0.163331	0.71397	0.846736	None	None	0.14632
ADORA2A-AS1	-1.53351	0.178484	0.371913	None	None	0.748402
UPB1	-2.57896	0.294293	0.506055	None	None	0.53122
GUCD1	-0.401487	0.223354	0.425242	None	None	0.651006
SNRPD3	-0.568082	0.034092	0.129316	None	None	1.46735
GGT1	-4.26913	0.0119613	0.0637153	None	None	1.92222
LRRC75B	-5.57238	0.0691195	0.205839	None	None	1.1604
AP000356.2	NA	NA	NA	None	None	NA
PIWIL3	NA	NA	NA	None	None	NA
SGSM1	-1.42544	0.50564	0.701137	None	None	0.296159
TMEM211	NA	NA	NA	None	None	NA
KIAA1671	2.30873	0.112705	0.27941	None	None	0.948056
AL022323.3	-6.1861	0.0276309	0.113043	None	None	1.55861
AL022323.2	NA	NA	NA	None	None	NA
AL022323.4	0.380873	NA	NA	None	None	NA
AL022323.1	2.29606	0.152869	0.337748	None	None	0.815681
CRYBB3	4.30592	0.272933	0.482347	None	None	0.563945
CRYBB2	-2.58217	0.201594	0.400937	None	sensory perception of light stimulus	0.695521
LRP5L	-0.116094	0.809404	0.90176	None	None	0.0918348
AL022329.1	NA	NA	NA	None	None	NA
GRK3	-0.0721665	0.835049	0.916529	None	None	0.0782879
AL022329.2	NA	NA	NA	None	None	NA
MYO18B	0.404262	0.849932	0.923745	None	None	0.070616
Z98949.1	NA	NA	NA	None	None	NA
SEZ6L	NA	NA	NA	None	None	NA
ASPHD2	-6.10247	0.0302146	0.119781	None	None	1.51978
HPS4	-1.38346	0.000381008	0.00494179	None	None	3.41907
SRRD	-0.211482	0.571493	0.75107	None	None	0.242989
TFIP11	-0.214656	0.454566	0.659026	None	None	0.342403
Z95115.1	-4.50786	0.0400932	0.143504	None	None	1.39693
TPST2	0.197304	0.455628	0.659931	None	None	0.34139
Z95115.2	NA	NA	NA	None	None	NA
MIAT	NA	NA	NA	None	None	NA
MIATNB	0.518127	0.667314	0.816354	None	None	0.175669
LINC01422	NA	NA	NA	None	None	NA
AL133456.1	NA	NA	NA	None	None	NA
AL121885.2	NA	NA	NA	None	None	NA
MN1	0.297378	0.781871	0.88735	None	None	0.106865
PITPNB	0.522524	0.0063871	0.0406799	None	None	2.1947
TTC28-AS1	-1.01565	0.00107691	0.0110863	None	None	2.96782
TTC28	0.199996	0.60075	0.771482	None	None	0.221306
CHEK2	0.101302	0.752723	0.869692	None	None	0.123365
HSCB	-0.265215	0.384759	0.595114	None	None	0.414812
CCDC117	0.160609	0.548584	0.733702	None	None	0.260757
XBP1	0.449103	0.16861	0.359	None	None	0.773118
Z93930.2	-0.278252	0.313072	0.52433	None	None	0.504356
Z93930.3	NA	NA	NA	None	None	NA
ZNRF3	1.05153	0.00553599	0.0366988	None	None	2.2568
ZNRF3-IT1	NA	NA	NA	None	None	NA
ZNRF3-AS1	0.0210053	0.975641	0.988593	None	None	0.0107098
C22orf31	-2.97554	0.454845	NA	None	None	0.342137
KREMEN1	0.375387	0.465454	0.668185	None	None	0.332123
AL021393.1	-0.702948	0.366178	0.576899	None	None	0.436308
EMID1	-1.24679	0.759946	NA	None	None	0.119217
RHBDD3	-0.0404739	0.865187	0.93117	None	None	0.06289
AL031186.1	NA	NA	NA	None	None	NA
EWSR1	0.619285	0.000440634	0.00553238	None	None	3.35592
GAS2L1	-1.76593	0.00380804	0.0281415	None	None	2.4193
RASL10A	-3.4812	0.0034877	0.026443	None	None	2.45746
AC002059.1	NA	NA	NA	None	None	NA
AP1B1	0.197153	0.475781	0.677448	None	None	0.322593
RFPL1S	-1.6461	0.24747	0.452738	None	None	0.606477
NEFH	-4.76449	0.00229935	0.0194238	None	synapse organization	2.63839
THOC5	-0.0121158	0.965172	0.983737	None	None	0.0153954
AC005529.1	NA	NA	NA	None	None	NA
NIPSNAP1	-0.857313	0.0312119	0.122498	None	None	1.50568
NF2	0.159861	0.736212	0.860278	None	None	0.132997
AC004882.1	NA	NA	NA	None	None	NA
CABP7	-2.38063	0.553608	NA	None	None	0.256797
ZMAT5	-0.574128	0.087071	0.237899	None	None	1.06013
AC004882.3	NA	NA	NA	None	None	NA
UQCR10	0.0722944	0.784777	0.88837	None	None	0.105254
ASCC2	0.584936	0.0540118	0.174448	None	None	1.26751
MTMR3	0.136961	0.630422	0.791422	None	None	0.200369
AC003681.1	-0.415816	0.146401	0.328295	None	None	0.834457
HORMAD2-AS1	-0.307641	0.796585	0.89493	None	None	0.0987677
HORMAD2	NA	NA	NA	None	None	NA
AC002378.1	NA	NA	NA	None	None	NA
LIF	-0.672622	0.705532	0.841516	None	None	0.151483
AC004264.1	-2.75371	0.490494	NA	None	None	0.309367
CASTOR1	0.736711	0.103555	0.265415	None	None	0.984828
TBC1D10A	1.54761	1.79352e-09	2.14275e-07	None	None	8.74629
SF3A1	0.113142	0.69734	0.8365	None	None	0.156556
CCDC157	-0.473395	0.307685	0.519155	None	None	0.511893
RNF215	-0.973163	0.00619001	0.0397278	None	None	2.20831
SEC14L2	-2.07456	2.47844e-07	1.32257e-05	None	None	6.60582
AC004832.5	NA	NA	NA	None	None	NA
MTFP1	-0.405051	0.216288	0.417324	None	None	0.664967
AC004832.6	NA	NA	NA	None	None	NA
SEC14L3	-1.24679	0.759946	NA	None	None	0.119217
SEC14L4	NA	NA	NA	None	None	NA
SEC14L6	NA	NA	NA	None	None	NA
GAL3ST1	-4.11488	0.29641	NA	None	None	0.528108
PES1	0.509818	0.085558	0.235247	None	None	1.06774
AC005006.1	NA	NA	NA	None	None	NA
TCN2	2.03863	0.597986	0.770103	None	None	0.223309
SLC35E4	-1.39387	0.182997	0.377595	None	None	0.737557
DUSP18	-1.09971	0.0997237	0.25946	None	None	1.0012
OSBP2	0.829767	0.0849691	0.234152	None	None	1.07074
MORC2-AS1	-0.0802111	0.883162	0.942082	None	None	0.0539597
MORC2	-0.0355457	0.908415	0.955873	None	None	0.0417157
TUG1	-0.202594	0.395306	0.604957	None	None	0.403067
AC004542.2	-6.85457	0.00121641	0.0121927	None	None	2.91492
AC004542.1	NA	NA	NA	None	None	NA
AC005005.4	-3.43207	0.0578395	0.182145	None	None	1.23778
SMTN	-0.771341	0.107847	0.272201	None	None	0.967191
SELENOM	-2.33718	0.112284	0.278795	None	None	0.949681
INPP5J	-3.56975	0.147608	0.330062	None	None	0.83089
RNF185	-0.393969	0.0176956	0.0834047	None	None	1.75214
RNF185-AS1	NA	NA	NA	None	None	NA
LIMK2	-0.45386	0.122082	0.293681	None	None	0.913349
PIK3IP1	-1.47734	2.05433e-06	7.54124e-05	None	None	5.68733
PIK3IP1-AS1	-0.470487	0.257512	0.464716	None	None	0.589202
PATZ1	-1.38799	0.259427	0.466929	None	None	0.585985
LINC01521	-1.22202	0.609665	0.777534	None	None	0.214909
DRG1	-0.251209	0.355187	0.565987	None	None	0.449543
EIF4ENIF1	-0.248635	0.468717	0.670916	None	None	0.329089
AL096701.3	-5.33465	0.052189	0.170809	None	None	1.28242
SFI1	0.18173	0.584166	0.760162	None	None	0.233464
AL096701.4	1.39005	0.731138	NA	None	None	0.136001
PISD	1.06552	0.00102553	0.0106685	None	None	2.98905
PRR14L	0.580571	0.00964584	0.0544099	None	None	2.01566
DEPDC5	0.676506	0.0305206	0.120621	None	None	1.51541
C22orf24	NA	NA	NA	None	None	NA
YWHAH	-0.0821015	0.800811	0.89728	None	None	0.0964699
AL008719.1	0.67676	0.868272	NA	None	None	0.061344
LINC02558	-1.24679	0.759946	NA	None	None	0.119217
SLC5A1	NA	NA	NA	None	None	NA
RFPL2	NA	NA	NA	None	None	NA
SLC5A4-AS1	0.327019	0.885839	0.943437	None	None	0.0526454
SLC5A4	-3.397	0.293904	0.505702	None	None	0.531795
AL008723.2	NA	NA	NA	None	None	NA
RFPL3	NA	NA	NA	None	None	NA
RFPL3S	-0.301617	0.741062	0.862703	None	None	0.130146
AL021937.4	NA	NA	NA	None	None	NA
RTCB	0.193837	0.408356	0.618026	None	None	0.388961
BPIFC	0.67676	0.868272	NA	None	None	0.061344
FBXO7	-0.262133	0.234447	0.438932	None	None	0.629955
SYN3	-1.1716	0.00412183	0.0297302	None	None	2.38491
Z73495.1	-4.89488	0.179213	0.372667	None	None	0.74663
TIMP3	-0.376031	0.263403	0.47157	None	None	0.57938
LINC01640	NA	NA	NA	None	None	NA
LARGE1	0.381175	0.615635	0.781272	None	None	0.210676
LARGE-AS1	-2.38063	0.553608	NA	None	None	0.256797
LINC01643	NA	NA	NA	None	None	NA
Z68323.1	NA	NA	NA	None	None	NA
AL024495.1	-0.285021	0.944313	NA	None	None	0.024884
HMGXB4	-0.412233	0.04416	0.152553	None	None	1.35497
AL008635.1	NA	NA	NA	None	None	NA
TOM1	0.0197249	0.933882	0.96846	None	None	0.0297079
Z82244.2	NA	NA	NA	None	None	NA
HMOX1	0.313035	0.279844	0.489836	None	None	0.553083
MCM5	0.115715	0.723228	0.852774	None	None	0.140725
MB	NA	NA	NA	None	None	NA
APOL6	0.15973	0.819133	0.906978	None	None	0.0866456
APOL5	NA	NA	NA	None	None	NA
RBFOX2	-0.13712	0.783228	0.88766	None	None	0.106112
Z82217.1	-1.07956	0.0215057	0.0951386	None	None	1.66745
Z95114.4	-3.36433	0.396025	NA	None	None	0.402277
Z95114.1	-2.22863	0.100328	0.260399	None	None	0.998579
Z95114.2	NA	NA	NA	None	None	NA
APOL3	0.17144	0.865885	0.931567	None	None	0.06254
APOL4	0.02039	0.983526	0.992861	None	None	0.00721393
APOL2	-0.809278	0.282234	0.492494	None	None	0.549391
APOL1	-0.172412	0.781174	0.887006	None	None	0.107252
MYH9	-0.19529	0.425972	0.633589	None	None	0.370619
Z82215.1	-0.54567	0.29472	0.506246	None	None	0.53059
FO393418.1	-1.18239	0.284689	0.495207	None	None	0.545629
AL022313.2	-5.18257	0.0337514	0.128533	None	None	1.47171
TXN2	-0.178822	0.519095	0.711979	None	None	0.284753
FOXRED2	0.704934	0.182956	0.377593	None	None	0.737652
EIF3D	-0.106176	0.596209	0.768844	None	None	0.224601
CACNG2	0.67676	0.868272	NA	None	None	0.061344
IFT27	-1.34254	0.00511503	0.0347537	None	None	2.29115
Z80897.1	NA	NA	NA	None	None	NA
PVALB	3.23221	0.413234	NA	None	None	0.383804
NCF4-AS1	0.418154	0.458003	0.661937	None	None	0.339132
NCF4	-1.20839	0.10619	0.269764	None	None	0.973915
CSF2RB	0.387474	0.320113	0.531241	None	None	0.494697
TEX33	NA	NA	NA	None	None	NA
TST	-0.0699091	0.866088	0.931567	None	None	0.0624378
MPST	-0.330205	0.410051	0.619392	None	None	0.387162
Z73420.1	NA	NA	NA	None	None	NA
KCTD17	-2.28052	0.216893	0.417946	None	calcium ion homeostasis	0.663755
TMPRSS6	-3.19771	0.337458	NA	None	None	0.47178
IL2RB	1.06138	0.0412004	0.14592	None	None	1.3851
Z82188.2	-0.515951	0.652557	0.807614	None	None	0.185382
C1QTNF6	-0.0687083	0.860195	0.928578	None	None	0.0654032
RAC2	-4.17278	0.0352723	0.132271	None	None	1.45257
CYTH4	NA	NA	NA	None	None	NA
CARD10	-2.99278	0.452137	NA	None	None	0.34473
AL022315.1	NA	NA	NA	None	None	NA
CDC42EP1	-0.0793727	0.818405	0.906642	None	None	0.0870318
LGALS2	-0.794092	0.557556	0.740495	None	None	0.253712
GGA1	-0.0601682	0.744684	0.864769	None	None	0.128028
SH3BP1	0.0148274	0.952503	0.977761	None	None	0.0211336
Z83844.2	-0.401939	0.247291	0.45254	None	None	0.606791
PDXP	-0.657546	0.795653	NA	None	None	0.0992761
LGALS1	-2.26006	0.00530892	0.0356496	None	None	2.27499
NOL12	0.830463	0.0150536	0.0747629	None	None	1.82236
TRIOBP	0.516748	0.0433863	0.150665	None	None	1.36265
H1F0	-0.499694	0.0835454	0.231722	None	None	1.07808
GCAT	0.169621	0.741944	0.86305	None	None	0.129629
GALR3	2.16508	0.540315	NA	None	None	0.267353
ANKRD54	0.0390956	0.887992	0.944458	None	None	0.0515911
EIF3L	0.878161	0.000170205	0.00261911	None	None	3.76903
AL022311.1	1.22236	0.000186485	0.00281778	None	None	3.72936
MICALL1	0.92102	2.0759e-05	0.000489937	None	None	4.68279
C22orf23	-0.583452	0.13588	0.313426	None	None	0.866844
AL031587.3	-3.85651	0.0437139	0.151393	None	None	1.35938
POLR2F	-0.179088	0.523005	0.715251	None	None	0.281494
SOX10	-2.54964	0.023867	0.102041	None	None	1.6222
AL031587.1	-2.00337	0.620987	NA	None	None	0.206917
PICK1	-0.226812	0.301126	0.513488	None	None	0.521252
AL031587.2	-0.5232	0.0278792	0.113758	None	None	1.55472
SLC16A8	-5.05226	2.95501e-05	0.000649595	None	None	4.52944
BAIAP2L2	-3.9316	0.0245474	0.104112	None	None	1.60999
AL022322.1	-3.99427	0.158449	0.345238	None	None	0.800111
PLA2G6	-0.3529	0.444901	0.650328	None	None	0.351737
AL022322.2	-0.268849	0.578599	0.756291	None	None	0.237622
MAFF	-0.12183	0.726052	0.854165	None	None	0.139033
TMEM184B	0.876213	1.72688e-05	0.0004264	None	None	4.76274
AL020993.1	0.366687	0.73737	0.860687	None	None	0.132315
CSNK1E	-0.390772	0.180751	0.37461	None	None	0.742919
Z98749.1	NA	NA	NA	None	None	NA
Z97056.2	NA	NA	NA	None	None	NA
KDELR3	-0.138659	0.752492	0.869477	None	None	0.123498
DDX17	0.244549	0.277739	0.4874	None	None	0.556363
DMC1	-0.105889	0.876803	0.938302	None	None	0.0570982
FAM227A	0.107489	0.86406	0.930686	None	None	0.063456
CBY1	-0.598436	0.119375	0.289588	None	None	0.923088
AL021707.4	-4.26973	0.23283	0.437399	None	None	0.632961
AL021707.2	-5.45355	0.00486355	0.0334946	None	None	2.31305
AL021707.9	NA	NA	NA	None	None	NA
TOMM22	0.424759	0.211717	0.412602	None	None	0.674243
JOSD1	-0.781265	0.000226549	0.00326662	None	None	3.64484
GTPBP1	-0.028267	0.926847	0.964505	None	None	0.0329919
AL021707.5	NA	NA	NA	None	None	NA
SUN2	0.0689277	0.836166	0.917022	None	None	0.0777077
AL021707.3	NA	NA	NA	None	None	NA
AL021707.8	NA	NA	NA	None	None	NA
AL021707.1	-0.597394	0.132708	0.30928	None	None	0.877105
AL021707.6	-0.827674	0.116398	0.285067	None	None	0.934055
AL021707.7	-1.24679	0.759946	NA	None	None	0.119217
DNAL4	-5.98995	0.00663032	0.0417422	None	None	2.17847
NPTXR	NA	NA	NA	None	None	NA
CBX6	-0.38184	0.17233	0.36382	None	None	0.76364
AL022318.5	NA	NA	NA	None	None	NA
APOBEC3A	-4.21013	0.285105	NA	None	None	0.544995
APOBEC3B	-1.24679	0.759946	NA	None	None	0.119217
APOBEC3B-AS1	-5.23748	0.116859	0.285823	None	None	0.932339
APOBEC3C	-1.6233	0.174841	0.367268	None	None	0.757356
APOBEC3D	-4.20012	0.00201006	0.0175265	None	None	2.69679
APOBEC3F	-1.2648	0.246642	0.451567	None	None	0.607933
APOBEC3G	-1.72431	0.412294	0.621413	None	None	0.384793
APOBEC3H	-3.19906	0.170774	0.361869	None	None	0.767577
CBX7	-0.398699	0.373389	0.584246	None	None	0.427838
AL031846.2	-0.843229	0.145295	0.326877	None	None	0.837749
PDGFB	-0.786032	0.0167812	0.0802551	None	None	1.77518
AL031590.1	-1.0108	0.0193596	0.088494	None	None	1.7131
AL022326.1	0.360449	0.783499	0.88766	None	None	0.105962
RPL3	-0.221819	0.428509	0.635435	None	None	0.36804
SYNGR1	2.64638	0.00044794	0.00560658	None	None	3.34878
TAB1	-0.361099	0.281506	0.491804	None	None	0.550513
MGAT3	-0.927399	0.0428603	0.149541	None	None	1.36795
MGAT3-AS1	NA	NA	NA	None	None	NA
MIEF1	0.443559	0.0723791	0.212281	None	None	1.14039
ATF4	-0.229129	0.172708	0.364238	None	None	0.762686
RPS19BP1	0.269274	0.236728	0.441228	None	None	0.62575
CACNA1I	0.67676	0.868272	NA	None	None	0.061344
ENTHD1	0.67676	0.868272	NA	None	None	0.061344
GRAP2	0.451133	0.665711	0.815127	None	None	0.176714
Z82206.1	0.600132	0.697678	0.836596	None	None	0.156345
FAM83F	3.00054	0.000977048	0.0102922	None	None	3.01008
Z83847.1	NA	NA	NA	None	None	NA
TNRC6B	0.0625312	0.852475	0.924801	None	None	0.0693182
ADSL	-0.0781361	0.771357	0.880903	None	None	0.112744
SGSM3	-0.453004	0.0702794	0.208325	None	None	1.15317
AL022238.2	-0.215538	0.579059	0.756429	None	None	0.237277
MRTFA	0.8038	0.000821838	0.00901795	None	None	3.08521
AL022238.3	NA	NA	NA	None	None	NA
MRTFA-AS1	0.00693578	0.982527	0.992639	None	None	0.00765544
SLC25A17	-0.0715376	0.833145	0.915554	None	None	0.0792793
ST13	-0.0329113	0.841099	0.919026	None	None	0.0751529
XPNPEP3	0.191605	0.398735	0.608511	None	None	0.399315
DNAJB7	-0.768471	0.0955733	0.252938	None	None	1.01966
RBX1	-0.182632	0.304825	0.516497	None	None	0.515949
EP300	0.0459673	0.801151	0.897419	None	None	0.0962858
AL035658.1	-0.713458	0.0814831	0.22795	None	None	1.08893
EP300-AS1	-0.999399	0.117954	0.287451	None	None	0.928286
L3MBTL2	0.331447	0.23518	0.439916	None	None	0.628599
AL035681.1	-0.722333	0.0241378	0.10297	None	None	1.6173
CHADL	-1.06879	0.437019	0.643404	None	None	0.359499
RANGAP1	0.543024	0.0845916	0.233781	None	None	1.07267
ZC3H7B	0.193944	0.426924	0.634492	None	None	0.369649
TEF	-0.766058	0.19188	0.388702	None	None	0.716969
AL008582.1	NA	NA	NA	None	None	NA
TOB2	0.475256	0.166712	0.356625	None	None	0.778034
PHF5A	0.483508	0.106918	0.27078	None	None	0.970948
ACO2	0.592879	0.000970458	0.0102284	None	None	3.01302
POLR3H	1.62622	1.78522e-05	0.000436878	None	None	4.74831
CSDC2	-5.10008	0.0101535	0.0565569	None	None	1.99339
PMM1	-0.0531008	0.842426	0.919666	None	None	0.0744682
DESI1	0.776076	0.00134516	0.0130021	None	None	2.87123
XRCC6	0.322681	0.0876246	0.238767	None	None	1.05737
SNU13	0.291915	0.280261	0.490253	None	None	0.552437
MEI1	-2.33451	0.100599	0.260855	None	None	0.997406
CCDC134	0.6629	0.0105364	0.0581041	None	None	1.97731
SREBF2-AS1	-0.871553	0.0245081	0.104034	None	None	1.61069
SREBF2	0.110183	0.617419	0.782585	None	None	0.20942
SHISA8	NA	NA	NA	None	None	NA
TNFRSF13C	NA	NA	NA	None	None	NA
CENPM	0.451284	0.512743	0.706795	None	None	0.2901
LINC00634	NA	NA	NA	None	None	NA
SEPTIN3	-0.41741	0.285786	0.496621	None	None	0.543958
Z99716.1	NA	NA	NA	None	None	NA
WBP2NL	-0.716436	0.0168775	0.0805755	None	None	1.77269
NAGA	0.226981	0.472734	0.674631	None	None	0.325383
Z99716.2	NA	NA	NA	None	None	NA
PHETA2	0.251334	0.71068	0.84478	None	None	0.148326
SMDT1	0.0970003	0.690145	0.832024	None	None	0.161059
NDUFA6	0.356695	0.0947539	0.25167	None	None	1.0234
AL021878.2	0.773279	0.556862	0.739829	None	None	0.254253
NDUFA6-DT	0.755115	0.0126299	0.0662129	None	None	1.8986
CYP2D6	0.67676	0.868272	NA	None	None	0.061344
AC254562.3	NA	NA	NA	None	None	NA
TCF20	0.565927	0.0340124	0.129091	None	None	1.46836
OGFRP1	-2.61094	0.0910312	0.244859	None	None	1.04081
LINC01315	NA	NA	NA	None	None	NA
NFAM1	NA	NA	NA	None	None	NA
RRP7A	0.664787	0.0209157	0.0932575	None	None	1.67953
SERHL2	0.129284	0.795463	0.894256	None	None	0.0993802
POLDIP3	0.267514	0.286676	0.497492	None	None	0.542609
Z93241.1	-6.38136	0.00432985	0.0308005	None	None	2.36353
CYB5R3	0.35081	0.0693763	0.206348	None	None	1.15879
ATP5MGL	-0.00268187	0.999335	NA	None	None	0.000288864
A4GALT	0.335761	0.398888	0.6086	None	None	0.399149
ARFGAP3	1.06905	0.0117981	0.0630377	None	None	1.92819
PACSIN2	1.60335	0.000998909	0.0104766	None	None	3.00047
AL022476.1	1.41281	0.0335884	0.128189	None	None	1.47381
TTLL1	1.31907	0.0485331	0.162807	None	None	1.31396
BIK	-0.689042	0.475007	0.676797	None	None	0.3233
MCAT	0.23921	0.610051	0.777572	None	None	0.214634
TSPO	0.45409	0.464289	0.66696	None	None	0.333212
TTLL12	-0.200738	0.530243	0.721253	None	None	0.275525
SCUBE1	-1.24679	0.759946	NA	None	None	0.119217
MPPED1	NA	NA	NA	None	None	NA
EFCAB6-AS1	NA	NA	NA	None	None	NA
EFCAB6	0.67676	0.868272	NA	None	None	0.061344
PNPLA3	-1.81466	0.043294	0.150523	None	None	1.36357
SAMM50	-0.212068	0.701416	0.839248	None	None	0.154024
PARVB	1.10892	0.59615	0.768819	None	None	0.224645
AL033543.1	NA	NA	NA	None	None	NA
AL031595.3	-3.50706	0.100026	0.259953	None	None	0.999887
PARVG	NA	NA	NA	None	None	NA
AL031595.2	NA	NA	NA	None	None	NA
SHISAL1	NA	NA	NA	None	None	NA
RTL6	-3.03469	0.16946	0.360253	None	None	0.770932
PRR5	1.70184	2.03473e-06	7.52967e-05	None	None	5.69149
ARHGAP8	0.801881	0.000405529	0.00518986	None	None	3.39198
PHF21B	-1.84818	0.403664	0.613502	None	None	0.39398
NUP50-DT	1.88573	1.1972e-13	5.48291e-11	None	None	12.9218
Z82243.1	NA	NA	NA	None	None	NA
NUP50	0.203605	0.408466	0.618026	None	None	0.388844
AL008718.3	NA	NA	NA	None	None	NA
KIAA0930	0.799981	0.0618756	0.190757	None	None	1.20848
FAM118A	1.08479	3.20351e-05	0.00069548	None	None	4.49437
SMC1B	0.485841	0.228203	0.431315	None	None	0.641678
RIBC2	-1.42295	0.392634	0.602255	None	None	0.406012
AL021391.1	-0.816337	0.790279	0.891503	None	None	0.10222
LINC01589	NA	NA	NA	None	None	NA
Z95331.1	0.417879	0.525778	0.71736	None	None	0.279197
ATXN10	0.224454	0.622495	0.786192	None	None	0.205864
BX324167.1	-1.24679	0.759946	NA	None	None	0.119217
WNT7B	-0.641739	0.781072	0.886943	None	None	0.107309
BX537318.1	NA	NA	NA	None	None	NA
PRR34	NA	NA	NA	None	None	NA
MIRLET7BHG	0.67676	0.868272	NA	None	None	0.061344
PPARA	-0.637392	0.0375904	0.137665	None	None	1.42492
FP325332.1	NA	NA	NA	None	None	NA
CDPF1	-0.613734	0.141272	0.321087	None	None	0.849945
PKDREJ	NA	NA	NA	None	None	NA
TTC38	0.488251	0.091094	0.244978	None	None	1.04051
GTSE1-DT	NA	NA	NA	None	None	NA
GTSE1	-0.0736346	0.900526	0.951528	None	None	0.045504
TRMU	-0.0831576	0.711245	0.84478	None	None	0.14798
CELSR1	-1.68889	0.000497187	0.00609133	None	None	3.30348
AL021392.1	-5.07582	0.133238	0.310029	None	None	0.875373
GRAMD4	-0.730867	0.0490311	0.163632	None	None	1.30953
CERK	-1.9822	5.28005e-06	0.00016568	None	None	5.27736
AL118516.1	-0.591815	0.0291852	0.117076	None	None	1.53484
TBC1D22A	-0.259622	0.21117	0.411786	None	None	0.675368
TBC1D22A-AS1	-5.8128	0.0488257	0.163276	None	None	1.31135
AL117329.1	-2.97492	0.0956088	0.252962	None	None	1.0195
FP325330.1	NA	NA	NA	None	None	NA
TAFA5	NA	NA	NA	None	None	NA
C22orf34	-0.184319	0.898059	0.95033	None	None	0.0466954
BRD1	0.965468	9.07299e-06	0.000253661	None	None	5.04225
Z98885.3	-0.141673	0.779991	0.886081	None	None	0.10791
Z98885.2	-5.6326	0.021089	0.0938033	None	None	1.67594
AL117328.2	NA	NA	NA	None	None	NA
ZBED4	0.423285	0.0232731	0.100575	None	None	1.63315
ALG12	0.0557419	0.842834	0.919872	None	None	0.0742579
AL671710.1	NA	NA	NA	None	None	NA
CRELD2	0.283964	0.488616	0.687776	None	None	0.311033
BX539320.1	NA	NA	NA	None	None	NA
PIM3	0.324269	0.269398	0.478298	None	None	0.569605
IL17REL	-2.83889	0.381576	0.592279	None	None	0.418419
TTLL8	2.69247	0.494302	NA	None	None	0.306007
MLC1	2.60393	0.338171	NA	None	None	0.470864
MOV10L1	-4.32371	0.0526496	0.171683	None	None	1.27861
PANX2	NA	NA	NA	None	None	NA
TRABD	-0.423814	0.205963	0.405734	None	None	0.686212
AL022328.3	NA	NA	NA	None	None	NA
AL022328.4	-5.07826	0.140522	0.32014	None	None	0.852255
SELENOO	-0.552984	0.0037543	0.0278711	None	None	2.42547
AL022328.1	NA	NA	NA	None	None	NA
AL022328.2	NA	NA	NA	None	None	NA
TUBGCP6	-0.0796334	0.795886	0.894488	None	None	0.0991493
HDAC10	-0.175532	0.621461	0.785349	None	None	0.206586
MAPK12	NA	NA	NA	None	None	NA
MAPK11	NA	NA	NA	None	None	NA
PLXNB2	-0.205828	0.677702	0.823438	None	None	0.168961
DENND6B	NA	NA	NA	None	None	NA
PPP6R2	0.462536	0.0533769	0.173166	None	None	1.27265
SBF1	-0.0376565	0.894356	0.948159	None	None	0.0484897
ADM2	-0.775658	0.59952	0.770868	None	None	0.222197
MIOX	NA	NA	NA	None	None	NA
LMF2	-0.219823	0.523288	0.715282	None	None	0.281259
NCAPH2	-0.184468	0.568192	0.748096	None	None	0.245505
SCO2	0.0552749	0.893841	0.947849	None	None	0.0487398
TYMP	-1.50605	0.000156049	0.00244033	None	None	3.80674
ODF3B	-1.61814	0.0573271	0.180976	None	None	1.24164
U62317.4	NA	NA	NA	None	None	NA
U62317.1	NA	NA	NA	None	None	NA
KLHDC7B	NA	NA	NA	None	None	NA
SYCE3	NA	NA	NA	None	None	NA
CPT1B	-2.77436	0.0080676	0.048103	None	None	2.09326
CHKB	-1.09129	5.27152e-05	0.00102837	None	None	4.27806
CHKB-DT	-0.595697	0.118535	0.288175	None	None	0.926153
MAPK8IP2	0.223971	0.796858	0.895023	None	None	0.0986191
ARSA	-0.169506	0.68634	0.829776	None	None	0.163461
SHANK3	-0.705569	0.859403	NA	None	None	0.0658032
RABL2B	-1.08444	0.00919225	0.052717	None	None	2.03658
PLCXD1	0.100379	0.808666	0.901407	None	None	0.0922311
GTPBP6	0.282477	0.334023	0.544717	None	None	0.476223
LINC00685	0.121053	0.689844	0.831895	None	None	0.161249
PPP2R3B	-0.903732	0.00549026	0.0365159	None	None	2.26041
AL732314.6	0.495323	0.600436	0.771339	None	None	0.221533
AL732314.4	NA	NA	NA	None	None	NA
SHOX	NA	NA	NA	None	None	NA
AL672277.1	NA	NA	NA	None	None	NA
CRLF2	-4.40397	0.263025	NA	None	None	0.580004
CSF2RA	0.103048	0.633951	0.794453	None	None	0.197944
IL3RA	0.900084	0.00966847	0.0544737	None	None	2.01464
SLC25A6	0.484784	0.0218223	0.0960751	None	None	1.6611
LINC00106	0.803296	0.0187605	0.0864125	None	None	1.72676
ASMTL-AS1	0.0751828	0.851831	0.924549	None	None	0.0696467
ASMTL	-0.0443772	0.874516	0.936808	None	None	0.0582322
P2RY8	NA	NA	NA	None	None	NA
AKAP17A	-0.441237	0.414213	0.623054	None	None	0.382777
ASMT	2.27436	0.568727	NA	None	None	0.245096
AL683807.1	-0.195371	0.900634	0.951549	None	None	0.0454515
AL683807.2	NA	NA	NA	None	None	NA
DHRSX	0.366175	0.391229	0.601398	None	None	0.407568
DHRSX-IT1	3.37846	0.387808	0.598194	None	None	0.411383
ZBED1	0.160107	0.775759	0.883253	None	None	0.110273
LINC00102	0.322488	0.54497	0.731354	None	None	0.263628
CD99	-0.343173	0.431345	0.637931	None	None	0.365175
XG	1.46755	0.0151229	0.0750098	None	None	1.82037
GYG2	-0.0587173	0.937756	0.970006	None	None	0.0279099
GYG2-AS1	NA	NA	NA	None	None	NA
ARSD	-0.623404	0.0471416	0.159334	None	None	1.3266
ARSE	NA	NA	NA	None	None	NA
ARSH	NA	NA	NA	None	None	NA
ARSF	NA	NA	NA	None	None	NA
MXRA5	NA	NA	NA	None	None	NA
PRKX	-0.448882	0.281877	0.492185	None	None	0.54994
PRKX-AS1	-1.98441	0.00109788	0.0112328	None	None	2.95944
BX890604.2	0.0425597	0.881189	0.940916	None	None	0.054931
BX842570.1	-0.225099	0.61231	0.77916	None	None	0.213029
AC074035.1	NA	NA	NA	None	None	NA
AC110995.1	NA	NA	NA	None	None	NA
NLGN4X	0.0120778	0.992432	0.996936	None	None	0.00329922
VCX3A	NA	NA	NA	None	None	NA
PUDP	0.357581	0.392587	0.602255	None	None	0.406064
STS	-0.522131	0.153842	0.338936	None	None	0.812926
PNPLA4	-0.536164	0.226938	0.429724	None	None	0.644092
AC079142.1	-1.06257	0.0349466	0.131377	None	None	1.4566
VCX3B	NA	NA	NA	None	None	NA
AC006062.1	NA	NA	NA	None	None	NA
ANOS1	-5.63359	0.0686238	0.20487	None	axon guidance	1.16353
AC074281.2	-1.24679	0.759946	NA	None	None	0.119217
FAM9B	-2.09915	0.313196	0.524355	None	None	0.504184
AC003684.1	NA	NA	NA	None	None	NA
TBL1X	-0.427296	0.345345	0.556133	None	None	0.461746
GPR143	-0.648106	0.345968	0.556832	None	None	0.460964
SHROOM2	0.323272	0.410871	0.620191	None	None	0.386295
CLDN34	NA	NA	NA	None	None	NA
WWC3	-2.05493	1.30006e-05	0.000338844	None	None	4.88604
WWC3-AS1	-2.58067	4.33503e-08	3.07691e-06	None	None	7.36301
CLCN4	-2.69725	0.236662	0.441217	None	None	0.625871
AC003666.1	-1.24679	0.759946	NA	None	None	0.119217
MID1	-1.01133	0.00102761	0.0106843	None	None	2.98817
AC073529.1	-1.68006	0.00158252	0.0146556	None	None	2.80065
HCCS	0.316453	0.355621	0.566302	None	None	0.449013
ARHGAP6	-0.611424	0.38374	0.594402	None	None	0.415963
AC004554.2	-1.24679	0.759946	NA	None	None	0.119217
MSL3	-0.0688596	0.82315	0.909227	None	None	0.0845213
FRMPD4	-3.91796	0.0730858	0.213518	None	synapse organization	1.13617
PRPS2	-0.512788	0.722746	0.85231	None	None	0.141014
TLR7	-2.02737	0.616607	NA	None	None	0.209991
TMSB4X	-0.866733	0.130134	0.305467	None	None	0.885611
FAM9C	-2.63145	0.510755	NA	None	None	0.291787
LINC02154	-1.0795	NA	NA	None	None	NA
LINC01203	0.0205823	NA	NA	None	None	NA
EGFL6	NA	NA	NA	None	None	NA
TCEANC	-0.621321	0.257692	0.464981	None	None	0.5889
RAB9A	0.157928	0.598118	0.770118	None	None	0.223213
TRAPPC2	-0.00425834	0.989537	0.996166	None	None	0.0045678
OFD1	-0.0280781	0.9327	0.96782	None	None	0.0302579
GPM6B	0.234222	0.550699	0.735349	None	None	0.259086
GEMIN8	-0.192597	0.599655	0.770911	None	None	0.222098
GLRA2	-1.54608	0.126048	0.299919	None	None	0.899462
FANCB	-0.0878717	0.849855	0.923745	None	None	0.0706551
MOSPD2	0.364086	0.0683071	0.204115	None	None	1.16553
ASB11	0.455493	0.868717	NA	None	None	0.0611218
PIGA	-0.0241514	0.946378	0.974548	None	None	0.0239354
VEGFD	0.035609	0.974863	0.988207	None	None	0.0110563
PIR	0.848503	0.154754	0.339922	None	None	0.810357
BMX	-0.235789	0.656316	0.809838	None	None	0.182887
ACE2	-0.876601	0.0907569	0.244394	None	None	1.04212
AC097625.1	-5.974	2.08186e-07	1.15402e-05	None	None	6.68155
CLTRN	-2.71437	0.0457232	0.156075	None	None	1.33986
CA5B	0.283509	0.141264	0.321087	None	None	0.849968
INE2	NA	NA	NA	None	None	NA
ZRSR2	-0.304918	0.439537	0.645529	None	None	0.357005
AP1S2	-0.00409666	0.993377	0.997109	None	None	0.00288586
CTPS2	-0.431444	0.801996	0.897876	None	None	0.0958275
SYAP1	0.100244	0.673218	0.820306	None	None	0.171844
TXLNG	0.771809	0.00943177	0.0536573	None	None	2.02541
RBBP7	0.956996	0.000168598	0.00260063	None	None	3.77315
REPS2	1.68076	0.000217333	0.00317115	None	None	3.66288
NHS	0.251404	0.535649	0.724272	None	None	0.27112
Z93022.1	NA	NA	NA	None	None	NA
NHS-AS1	-0.79615	0.355583	0.566302	None	None	0.449059
SCML1	-0.611346	0.0369092	0.136188	None	None	1.43287
RAI2	0.905748	0.82162	NA	None	None	0.0853289
LINC01456	-0.855188	0.278821	0.488622	None	None	0.554675
BEND2	NA	NA	NA	None	None	NA
SCML2	0.953594	0.0303531	0.120107	None	None	1.5178
CDKL5	0.318957	0.318371	0.529838	None	None	0.497067
RS1	-2.49685	0.0873171	0.238233	None	sensory perception of light stimulus	1.0589
PPEF1	-2.00714	0.102715	0.263923	None	None	0.988366
PPEF1-AS1	NA	NA	NA	None	None	NA
PHKA2-AS1	-6.65061	0.00215464	0.0185351	None	None	2.66662
PHKA2	-0.943806	0.00129506	0.0126771	None	None	2.88771
AL732509.1	0.0918251	0.83141	0.914413	None	None	0.0801848
ADGRG2	-0.567427	0.109787	0.275032	None	None	0.95945
PDHA1	-0.0600662	0.768329	0.87927	None	None	0.114453
MAP3K15	0.0232806	0.962461	0.982844	None	None	0.0166169
SH3KBP1	0.137234	0.702521	0.839788	None	None	0.153341
BCLAF3	0.138871	0.762603	0.875689	None	None	0.117702
MAP7D2	0.565052	0.197386	0.395328	None	None	0.704683
EIF1AX	0.255749	0.476146	0.677817	None	None	0.32226
EIF1AX-AS1	NA	NA	NA	None	None	NA
RPS6KA3	0.273056	0.0931088	0.248639	None	None	1.03101
AL928596.1	NA	NA	NA	None	None	NA
AL807740.1	-2.71008	0.110662	0.276584	None	None	0.956
AL807742.1	-0.0825179	0.775545	0.883169	None	None	0.110393
CNKSR2	0.871401	0.522852	0.715093	None	None	0.281621
SMPX	-2.97554	0.454845	NA	None	None	0.342137
MBTPS2	-0.473836	0.141199	0.321037	None	None	0.850167
YY2	-0.887236	0.467613	0.670034	None	None	0.330114
SMS	-0.33274	0.249375	0.455054	None	None	0.603147
PHEX-AS1	NA	NA	NA	None	None	NA
PTCHD1-AS	0.017109	0.987946	0.995458	None	None	0.00526665
AC092832.2	-1.28629	0.242652	0.448273	None	None	0.615016
AC004470.1	-0.778206	0.595584	0.768451	None	None	0.225057
DDX53	-3.85236	0.152938	0.337846	None	None	0.815485
PTCHD1	-1.19766	0.3894	0.59975	None	None	0.409604
PRDX4	-0.171683	0.677141	0.823157	None	None	0.169321
ACOT9	0.0700148	0.750674	0.868366	None	None	0.124549
AC131011.1	-1.14453	0.00789513	0.0473831	None	None	2.10264
SAT1	0.0228555	0.959766	0.981295	None	None	0.0178346
APOO	-0.150754	0.694502	0.834869	None	None	0.158327
CXorf58	-4.31574	0.0344468	0.130123	None	None	1.46285
KLHL15	-1.30217	0.00309021	0.024202	None	None	2.51001
EIF2S3	0.264915	0.372283	0.583133	None	None	0.429126
ZFX-AS1	-0.933537	0.117284	0.286482	None	None	0.930761
ZFX	0.438507	0.118135	0.28771	None	None	0.92762
PDK3	-1.14357	0.0198417	0.0899069	None	None	1.70242
PCYT1B	NA	NA	NA	None	None	NA
PCYT1B-AS1	NA	NA	NA	None	None	NA
POLA1	0.133808	0.626511	0.788932	None	None	0.203071
ARX	-0.285021	0.944313	NA	None	None	0.024884
AC112493.1	0.10385	0.764247	0.877129	None	None	0.116766
AC107419.1	-0.313888	0.196977	0.395061	None	None	0.705583
DCAF8L2	NA	NA	NA	None	None	NA
MAGEB10	-1.24679	0.759946	NA	None	None	0.119217
IL1RAPL1	0.0202934	0.96473	0.983703	None	None	0.0155943
CXorf21	-1.24679	0.759946	NA	None	None	0.119217
GK	0.186001	0.720257	0.850522	None	None	0.142512
GK-AS1	-3.1124	0.306509	0.518139	None	None	0.513557
TAB3	0.971919	1.98325e-06	7.38704e-05	None	None	5.70262
TAB3-AS1	NA	NA	NA	None	None	NA
TAB3-AS2	NA	NA	NA	None	None	NA
DMD	0.362676	0.519277	0.712177	None	None	0.284601
AC079177.1	NA	NA	NA	None	None	NA
AL591501.1	-0.512133	0.486482	0.686082	None	None	0.312934
AL592043.1	-0.416548	0.561996	0.743364	None	None	0.250267
TMEM47	-4.30736	0.273875	NA	None	None	0.562448
CFAP47	-1.89082	0.18533	0.380573	None	None	0.732053
AL606516.1	NA	NA	NA	None	None	NA
AL592156.2	2.57401	0.517288	NA	None	None	0.286267
PRRG1	-0.127054	0.720514	0.850669	None	None	0.142357
LANCL3	-0.426989	0.899952	NA	None	None	0.0457805
XK	1.41617	0.72619	NA	None	None	0.13895
DYNLT3	-1.11955	0.00127523	0.0126036	None	None	2.89441
SYTL5	-1.5868	0.516056	0.709307	None	None	0.287303
SRPX	NA	NA	NA	None	None	NA
RPGR	-0.22848	0.623348	0.7867	None	None	0.20527
OTC	NA	NA	NA	None	None	NA
TSPAN7	0.67676	0.868272	NA	None	None	0.061344
AF241728.1	NA	NA	NA	None	None	NA
AF241728.2	-1.24679	0.759946	NA	None	None	0.119217
MID1IP1	0.00586074	0.989938	0.99627	None	None	0.00439218
MID1IP1-AS1	NA	NA	NA	None	None	NA
AL592164.2	NA	NA	NA	None	None	NA
AC092198.1	NA	NA	NA	None	None	NA
BCOR	-1.6229	1.54022e-07	9.03234e-06	None	None	6.81242
AC091806.1	-1.24679	0.759946	NA	None	None	0.119217
ATP6AP2	0.780705	0.00126105	0.0125175	None	None	2.89927
CXorf38	0.236515	0.415899	0.624581	None	None	0.381013
MED14	0.531542	0.0063923	0.0406869	None	None	2.19434
MED14OS	NA	NA	NA	None	None	NA
AC092268.2	NA	NA	NA	None	None	NA
USP9X	0.393795	0.0202349	0.0911305	None	None	1.6939
LINC02601	NA	NA	NA	None	None	NA
DDX3X	0.379386	0.328016	0.538757	None	None	0.484105
NYX	-3.98672	0.312096	NA	None	sensory perception of light stimulus	0.505712
CASK	0.121037	0.616569	0.781889	None	None	0.210019
GPR34	-5.39524	0.00791114	0.0474644	None	None	2.10176
GPR82	-4.43321	2.84204e-08	2.22971e-06	None	None	7.54637
Z93403.1	0.563957	0.833522	0.915663	None	None	0.0790831
Z94277.1	NA	NA	NA	None	None	NA
PINCR	0.34282	0.711265	0.84478	None	None	0.147968
AL023574.1	1.16114	0.220676	0.422703	None	None	0.656245
MAOA	0.851525	0.192442	0.3893	None	None	0.715701
MAOB	NA	NA	NA	None	None	NA
EFHC2	-0.285021	0.944313	NA	None	None	0.024884
FUNDC1	-0.0400407	0.935347	0.969103	None	None	0.0290271
KDM6A	0.756587	0.0748194	0.216722	None	None	1.12599
DIPK2B	NA	NA	NA	None	None	NA
AC136489.1	NA	NA	NA	None	None	NA
LINC01204	NA	NA	NA	None	None	NA
MIR222HG	0.279951	0.882867	0.941922	None	None	0.0541047
LINC02595	-4.10875	0.194052	NA	None	None	0.712082
LINC01186	-5.05594	0.042078	0.147668	None	None	1.37594
KRBOX4	-0.597753	0.138158	0.316779	None	None	0.859625
ZNF674	-0.591158	0.0980568	0.256899	None	None	1.00852
ZNF674-AS1	-0.111743	0.785814	0.889178	None	None	0.10468
CHST7	0.478322	0.255204	0.4624	None	None	0.593113
SLC9A7	0.661294	0.0499221	0.165847	None	None	1.30171
RP2	-0.0127465	0.966109	0.984222	None	None	0.014974
LINC01545	-5.44164	0.00135782	0.013081	None	None	2.86716
JADE3	0.231357	0.453353	0.657883	None	None	0.343564
RGN	-1.89482	0.376818	0.587461	None	calcium ion homeostasis	0.423868
NDUFB11	0.269555	0.424958	0.632607	None	None	0.371654
RBM10	0.378874	0.0569534	0.180075	None	None	1.24448
UBA1	-0.435557	0.0798391	0.225375	None	None	1.09778
INE1	-0.157767	0.779407	0.885575	None	None	0.108236
CDK16	-0.614099	0.0773202	0.221022	None	None	1.11171
USP11	-1.23131	0.000627522	0.00733316	None	None	3.20237
AL591503.1	NA	NA	NA	None	None	NA
ZNF157	-1.24679	0.759946	NA	None	None	0.119217
ZNF41	0.176373	0.724274	0.853013	None	None	0.140097
LINC01560	-1.54893	0.168208	0.358542	None	None	0.774153
ARAF	0.676723	0.0447383	0.153778	None	None	1.34932
SYN1	NA	NA	NA	None	None	NA
TIMP1	0.258476	0.612759	0.779422	None	None	0.21271
CFP	1.44184	0.721337	NA	None	None	0.141862
ELK1	0.892061	0.00217333	0.0186542	None	None	2.66287
UXT	0.375142	0.189099	0.385677	None	None	0.723311
UXT-AS1	-2.39605	0.0977287	0.256245	None	None	1.00998
ZNF81	-0.587763	0.104172	0.266208	None	None	0.982248
ZNF182	-1.85394	0.117285	0.286482	None	None	0.930756
ZNF630	-3.64745	0.145915	0.32773	None	None	0.835899
ZNF630-AS1	NA	NA	NA	None	None	NA
FTSJ1	1.0065	0.00297089	0.0234972	None	None	2.52711
AF196972.1	NA	NA	NA	None	None	NA
PORCN	3.86566	3.04527e-13	1.33127e-10	None	None	12.5164
EBP	1.1278	0.000632512	0.00737355	None	None	3.19893
TBC1D25	0.660462	0.0144688	0.0727029	None	None	1.83957
AC115618.1	-1.74726	0.190481	0.387492	None	None	0.720149
RBM3	0.402043	0.0918294	0.246095	None	None	1.03702
AC115618.2	NA	NA	NA	None	None	NA
WDR13	0.173681	0.497186	0.694558	None	None	0.303481
WAS	-6.99727	2.8272e-06	9.94173e-05	None	None	5.54864
SUV39H1	-1.42018	0.00430764	0.0307107	None	None	2.36576
AC231533.1	-1.62626	0.00268318	0.0217281	None	None	2.57135
GLOD5	-2.72278	0.49558	NA	None	None	0.304886
GATA1	-5.40663	0.0396947	0.142656	None	None	1.40127
HDAC6	-1.41753	0.0020746	0.0179833	None	synapse organization	2.68307
ERAS	NA	NA	NA	None	None	NA
PCSK1N	-1.77045	0.375648	0.586493	None	None	0.425219
PQBP1	-0.265694	0.338497	0.549352	None	None	0.470445
TIMM17B	0.0134681	0.965129	0.983737	None	None	0.0154144
SLC35A2	-0.165392	0.615662	0.781272	None	None	0.210658
PIM2	-5.95385	8.95084e-08	5.7775e-06	None	None	7.04814
OTUD5	-0.30477	0.121504	0.292819	None	None	0.915409
KCND1	-6.81435	0.00049791	0.0060963	None	None	3.30285
GRIPAP1	-0.543912	0.107129	0.271028	None	None	0.970094
TFE3	0.161133	0.55865	0.741436	None	None	0.25286
CCDC120	-0.34743	0.131217	0.307089	None	None	0.882009
PRAF2	-0.591211	0.547642	0.73344	None	None	0.261503
WDR45	0.765167	0.00579099	0.0378105	None	None	2.23725
GPKOW	-0.184592	0.534471	0.723676	None	None	0.272076
MAGIX	-3.76	0.0201109	0.0907206	None	None	1.69657
PLP2	0.476717	0.768074	0.879262	None	None	0.114597
PRICKLE3	-0.50764	0.197118	0.39516	None	None	0.705274
SYP	-0.449242	0.336224	0.546915	None	None	0.473371
SYP-AS1	NA	NA	NA	None	None	NA
CACNA1F	NA	NA	NA	None	None	NA
CCDC22	0.129803	0.797529	0.895375	None	None	0.0982537
FOXP3	NA	NA	NA	None	None	NA
AC232271.3	NA	NA	NA	None	None	NA
PPP1R3F	-0.442002	0.33302	0.543542	None	None	0.477529
AC232271.1	-2.48088	0.525073	NA	None	None	0.279781
AC232271.2	NA	NA	NA	None	None	NA
GAGE10	NA	NA	NA	None	None	NA
PAGE4	0.180227	0.672965	0.820147	None	None	0.172007
USP27X-AS1	-3.19942	0.117728	0.287154	None	None	0.929121
USP27X	0.602799	0.0505579	0.167371	None	None	1.29621
CLCN5	0.414996	0.22273	0.424474	None	None	0.652222
CCNB3	-5.30471	0.17617	0.369092	None	None	0.754067
DGKK	NA	NA	NA	None	None	NA
SHROOM4	0.0886392	0.87208	0.9355	None	None	0.0594438
BMP15	NA	NA	NA	None	None	NA
LINC01284	-0.830619	0.262378	0.470353	None	None	0.581072
AC233976.1	0.0558809	0.968117	0.985746	None	None	0.014072
AC233976.2	NA	NA	NA	None	None	NA
NUDT10	NA	NA	NA	None	None	NA
AL158055.1	-0.434027	0.857407	0.927329	None	None	0.0668128
EZHIP	-4.08736	0.000868502	0.00940103	None	None	3.06123
NUDT11	-2.38063	0.553608	NA	None	None	0.256797
GSPT2	-0.836519	0.459279	0.663132	None	None	0.337923
MAGED1	0.0940962	0.793159	0.893147	None	None	0.10064
AC231759.2	NA	NA	NA	None	None	NA
XAGE2	0.429241	0.0353004	0.132334	None	None	1.45222
SPANXN5	-0.679489	0.475621	0.677421	None	None	0.322739
XAGE5	-1.72075	0.661217	NA	None	None	0.179656
XAGE3	-0.6662	0.0266975	0.110317	None	None	1.57353
FAM156B	0.67676	0.868272	NA	None	None	0.061344
AC234031.1	0.613281	0.427901	0.635361	None	None	0.368657
FAM156A	0.112088	0.611973	0.778944	None	None	0.213268
GPR173	-1.24679	0.759946	NA	None	None	0.119217
TSPYL2	-1.09449	0.0115842	0.0621411	None	None	1.93614
AL591212.1	NA	NA	NA	None	None	NA
KANTR	-0.135201	0.677511	0.823398	None	None	0.169084
KDM5C	0.0656598	0.851018	0.924403	None	None	0.0700614
KDM5C-IT1	-3.35619	0.25446	0.461653	None	None	0.59438
IQSEC2	-0.48699	0.231177	0.435364	None	None	0.636055
SMC1A	0.36171	0.350677	0.561224	None	None	0.455093
RIBC1	-1.66118	0.333939	0.544625	None	None	0.476333
HSD17B10	0.0942915	0.822607	0.908889	None	None	0.0848075
HUWE1	0.782688	5.63935e-08	3.84021e-06	None	None	7.24877
PHF8	0.323418	0.13953	0.318672	None	None	0.855333
FAM120C	0.530888	0.0473078	0.159755	None	None	1.32507
WNK3	0.0932837	0.911759	0.957506	None	None	0.0401201
TSR2	-0.23327	0.377787	0.5884	None	None	0.422753
FGD1	-0.0680405	0.873483	0.936274	None	None	0.0587458
GNL3L	0.894252	0.00390886	0.0286209	None	None	2.40795
ITIH6	0.428264	0.91569	NA	None	None	0.0382517
MAGED2	-0.601739	0.0722855	0.212115	None	None	1.14095
TRO	-2.99278	0.452137	NA	None	None	0.34473
PFKFB1	-2.97669	0.0760894	0.219033	None	None	1.11868
APEX2	-0.0527407	0.866162	0.931567	None	None	0.0624007
ALAS2	-4.13739	2.48419e-06	8.86518e-05	None	None	5.60482
PAGE2B	NA	NA	NA	None	None	NA
FAM104B	-0.468767	0.257141	0.464335	None	None	0.589829
MTRNR2L10	-4.34363	0.220189	0.422057	None	None	0.657204
USP51	-4.05997	0.0407681	0.144896	None	None	1.38968
RRAGB	-0.960914	0.00862047	0.0503232	None	None	2.06447
AL050309.1	-0.231054	0.502661	0.699262	None	None	0.298725
KLF8	-0.770415	0.0363849	0.135057	None	None	1.43908
UBQLN2	-0.338541	0.129702	0.304804	None	None	0.887053
AL354793.1	-1.17252	0.529902	0.721094	None	None	0.275804
NBDY	0.0024314	0.994339	0.997429	None	None	0.00246538
SPIN3	-0.365915	0.853178	0.925234	None	None	0.0689606
SPIN2B	-0.458584	0.457853	0.661882	None	None	0.339273
AL022157.1	-2.62635	0.293542	0.505395	None	None	0.53233
SPIN2A	-0.720384	0.175089	0.367547	None	None	0.756741
Z83745.1	-3.99347	0.311257	NA	None	None	0.506882
FAAH2	-0.897731	0.0297543	0.118567	None	None	1.52645
ZXDB	-1.0776	0.467489	0.670029	None	None	0.330229
ZXDA	-4.56952	0.245139	0.450347	None	None	0.610587
LINC01278	0.528127	0.192673	0.389518	None	None	0.715179
SPIN4	0.0672683	0.912189	0.957853	None	None	0.0399152
SPIN4-AS1	NA	NA	NA	None	None	NA
ARHGEF9	0.0271125	0.929971	0.966083	None	None	0.0315307
AMER1	-1.97599	0.443112	0.648848	None	None	0.353486
AL356317.2	NA	NA	NA	None	None	NA
MTMR8	0.554943	0.265254	0.473709	None	None	0.576338
ZC4H2	-2.51344	0.223318	0.425242	None	synapse organization	0.651077
ZC3H12B	-3.05128	0.0847141	0.233837	None	None	1.07204
LAS1L	-0.10271	0.727106	0.854608	None	None	0.138402
MSN	-2.51875	0.409436	0.618803	None	None	0.387814
AL034397.2	NA	NA	NA	None	None	NA
EDA2R	0.0262319	0.946264	0.974548	None	None	0.0239879
AL157700.1	1.39869	0.0597566	0.186322	None	None	1.22361
OPHN1	1.90365	1.02983e-06	4.28761e-05	None	None	5.98724
YIPF6	0.82103	0.033057	0.12693	None	None	1.48074
STARD8	1.55857	0.00335724	0.0256562	None	None	2.47402
EFNB1	-1.73452	4.86177e-05	0.000966076	None	axon guidance	4.31321
PJA1	-2.17946	1.7297e-08	1.4853e-06	None	None	7.76203
EDA	-0.817757	0.573903	0.752925	None	None	0.241162
OTUD6A	-4.79129	0.222564	0.424391	None	None	0.652545
IGBP1	-0.27912	0.336544	0.547251	None	None	0.472958
IGBP1-AS2	NA	NA	NA	None	None	NA
IGBP1-AS1	NA	NA	NA	None	None	NA
DGAT2L6	-4.43499	0.00193256	0.0170596	None	None	2.71387
AWAT1	-3.57376	0.366355	NA	None	None	0.436098
ARR3	-4.94907	0.018784	0.0864999	None	sensory perception of light stimulus	1.72621
RAB41	NA	NA	NA	None	None	NA
PDZD11	-0.461037	0.31906	0.530571	None	None	0.496128
KIF4A	-0.137833	0.834106	0.915874	None	None	0.0787789
GDPD2	0.0996851	0.839851	0.918654	None	None	0.0757976
AL139398.1	-4.44721	0.246985	NA	None	None	0.607329
DLG3	-0.674964	0.12294	0.29493	None	None	0.910308
DLG3-AS1	NA	NA	NA	None	None	NA
TEX11	0.499209	0.686636	0.830011	None	None	0.163273
SLC7A3	NA	NA	NA	None	None	NA
SNX12	0.130237	0.766792	0.878475	None	None	0.115323
FOXO4	0.357654	0.299781	0.511699	None	None	0.523195
CXorf65	NA	NA	NA	None	None	NA
IL2RG	NA	NA	NA	None	None	NA
MED12	0.526647	0.0874213	0.238484	None	None	1.05838
NLGN3	0.589042	0.245887	0.450887	None	None	0.609264
AL590764.1	NA	NA	NA	None	None	NA
GJB1	NA	NA	NA	None	None	NA
ZMYM3	-1.36201	0.0517012	0.169797	None	None	1.2865
NONO	-0.535525	0.0215839	0.0954185	None	None	1.66587
ITGB1BP2	0.67676	0.868272	NA	None	None	0.061344
TAF1	-0.212755	0.356832	0.567338	None	None	0.447537
OGT	0.62169	0.0375057	0.137518	None	None	1.4259
GCNA	1.26257	0.024708	0.104567	None	None	1.60716
NHSL2	1.41617	0.72619	NA	None	None	0.13895
RTL5	NA	NA	NA	None	None	NA
PIN4	-0.400879	0.113273	0.280159	None	None	0.945872
ERCC6L	-0.883607	0.00913249	0.0524839	None	None	2.03941
RPS4X	-0.210067	0.458073	0.661937	None	None	0.339065
HDAC8	-0.0540264	0.859489	0.928257	None	None	0.0657598
PHKA1	0.586739	0.240828	0.446016	None	None	0.618294
PHKA1-AS1	-1.92617	0.304037	0.515801	None	None	0.517074
FAM226B	NA	NA	NA	None	None	NA
TSIX	-0.151719	NA	NA	None	None	NA
XIST	0.561968	NA	NA	None	None	NA
FTX	-0.555126	0.0198735	0.0900088	None	None	1.70173
JPX	-0.382795	0.103093	0.2646	None	None	0.986773
AL353804.1	NA	NA	NA	None	None	NA
AL353804.2	NA	NA	NA	None	None	NA
Z83843.1	-0.396488	0.140309	0.319806	None	None	0.852915
SLC16A2	-0.507445	0.665472	0.815127	None	None	0.17687
RLIM	-0.163453	0.484961	0.684539	None	None	0.314294
NEXMIF	0.428264	0.91569	NA	None	None	0.0382517
ABCB7	-0.182306	0.548659	0.733702	None	None	0.260697
UPRT	-0.749034	0.0779001	0.221855	None	None	1.10846
ZDHHC15	-3.1436	0.0237992	0.10191	None	synapse organization	1.62344
PBDC1	0.128727	0.68606	0.829594	None	None	0.163638
MAGEE1	NA	NA	NA	None	None	NA
AC233296.1	NA	NA	NA	None	None	NA
ATRX	0.0541141	0.725688	0.854015	None	None	0.13925
MAGT1	0.260925	0.376147	0.586938	None	None	0.424643
COX7B	0.27921	0.312731	0.524014	None	None	0.504829
ATP7A	-0.58129	0.170478	0.361718	None	None	0.768332
PGK1	-0.961781	3.65189e-07	1.84368e-05	None	None	6.43748
TAF9B	-1.10646	0.00885814	0.0513366	None	None	2.05266
CYSLTR1	NA	NA	NA	None	None	NA
LPAR4	NA	NA	NA	None	None	NA
TENT5D	NA	NA	NA	None	None	NA
BRWD3	-0.449376	0.0635236	0.194164	None	None	1.19706
AL391294.1	NA	NA	NA	None	None	NA
HMGN5	-4.35493	0.268494	NA	None	None	0.571066
SH3BGRL	-1.5813	0.464181	0.666856	None	None	0.333312
CYLC1	NA	NA	NA	None	None	NA
RPS6KA6	0.9301	0.00167175	0.0152399	None	None	2.77683
HDX	-0.74235	0.846591	NA	None	None	0.0723264
APOOL	0.570471	0.00846856	0.0497077	None	None	2.07219
SATL1	4.01906	0.0202994	0.0912928	None	None	1.69252
ZNF711	2.31411	0.0216135	0.0955202	None	None	1.66528
POF1B	3.55402	3.27847e-12	9.85335e-10	None	None	11.4843
CHM	0.0362759	0.886743	0.943769	None	None	0.0522023
DACH2	1.27077	6.47571e-09	6.29093e-07	None	None	8.18871
KLHL4	NA	NA	NA	None	None	NA
Z83818.2	0.204658	0.934958	0.968916	None	None	0.0292077
AL121872.1	NA	NA	NA	None	None	NA
PABPC5	NA	NA	NA	None	None	NA
PCDH11X	2.25238	0.00421988	0.0302832	None	None	2.3747
NAP1L3	NA	NA	NA	None	None	NA
FAM133A	NA	NA	NA	None	None	NA
AL022151.1	NA	NA	NA	None	None	NA
DIAPH2	0.646471	0.0226529	0.0986036	None	None	1.64488
RPA4	-4.50921	0.045546	0.155664	None	None	1.34155
DIAPH2-AS1	-0.191716	0.432683	0.639173	None	None	0.36383
AL157778.1	-0.369324	0.601588	0.772157	None	None	0.220701
PCDH19	0.67676	0.868272	NA	None	None	0.061344
TNMD	NA	NA	NA	None	None	NA
TSPAN6	0.169393	0.741226	0.862774	None	None	0.13005
SRPX2	1.9139	0.63349	NA	None	None	0.19826
SYTL4	-2.80374	0.186252	0.381896	None	None	0.729898
CSTF2	0.275927	0.545588	0.731749	None	None	0.263135
NOX1	NA	NA	NA	None	None	NA
XKRX	3.2515	0.00161302	0.0148461	None	None	2.79236
ARL13A	-4.63984	0.00536335	0.0358956	None	None	2.27056
TRMT2B	0.0746791	0.827828	0.912221	None	None	0.0820597
TRMT2B-AS1	-1.24679	0.759946	NA	None	None	0.119217
TMEM35A	NA	NA	NA	None	None	NA
CENPI	-0.0103553	0.984401	0.993305	None	None	0.00682799
DRP2	1.39005	0.731138	NA	None	None	0.136001
TAF7L	4.47607	0.00671511	0.0421007	None	None	2.17295
TIMM8A	1.00041	0.0107027	0.0587352	None	None	1.97051
BTK	1.78701	0.559744	NA	None	None	0.252011
RPL36A	-0.0600667	0.829303	0.913192	None	None	0.081287
GLA	0.227284	0.647683	0.804149	None	None	0.188638
HNRNPH2	0.0508215	0.848122	0.922664	None	None	0.0715416
ARMCX4	-0.736669	0.385359	0.595755	None	None	0.414134
ARMCX6	-0.500747	0.827823	0.912221	None	None	0.0820625
ARMCX3	-0.273735	0.706191	0.841814	None	None	0.151078
ARMCX3-AS1	NA	NA	NA	None	None	NA
AC234775.3	-1.24679	0.759946	NA	None	None	0.119217
AC234775.4	NA	NA	NA	None	None	NA
ZMAT1	NA	NA	NA	None	None	NA
ARMCX5	-0.475575	0.489564	0.688612	None	None	0.31019
ARMCX5-GPRASP2	-0.0128514	0.977099	0.989251	None	None	0.0100613
AL035427.1	-1.09751	0.0150404	0.0747552	None	None	1.82274
GPRASP1	-3.69331	0.0739295	0.215231	None	None	1.13118
AL035427.2	NA	NA	NA	None	None	NA
GPRASP2	-1.0893	0.787808	NA	None	None	0.103579
ARMCX5-GPRASP2.1	0.67676	0.868272	NA	None	None	0.061344
BHLHB9	NA	NA	NA	None	None	NA
LINC00630	0.246267	0.47302	0.674859	None	None	0.32512
Z68871.1	0.626839	0.213917	0.415299	None	None	0.669755
Z95624.1	-2.58148	0.519158	NA	None	None	0.284701
Z93943.1	-2.26102	0.378965	0.589566	None	None	0.421401
BEX1	NA	NA	NA	None	None	NA
NXF3	NA	NA	NA	None	None	NA
BEX4	-0.77544	6.16956e-05	0.00115552	None	None	4.20975
TCEAL8	-0.189376	0.580067	0.757011	None	None	0.236522
TCEAL5	NA	NA	NA	None	None	NA
BEX2	-1.00466	0.00106917	0.0110212	None	None	2.97095
TCEAL7	-2.02966	0.238801	0.444042	None	None	0.621963
TCEAL9	-0.341203	0.194541	0.391955	None	None	0.71099
BEX3	-0.499281	0.0526608	0.171683	None	None	1.27851
AL117327.1	-0.164287	0.831581	0.914481	None	None	0.0800952
Z69733.1	-1.01409	0.172717	0.364238	None	None	0.762664
RAB40A	-0.315963	0.585312	0.761167	None	None	0.232613
AL021308.1	-4.14872	0.00613766	0.0394689	None	None	2.212
TCEAL4	-0.705193	0.0784773	0.22297	None	None	1.10526
TCEAL3	-1.2772	0.0114928	0.0618535	None	None	1.93957
TCEAL3-AS1	NA	NA	NA	None	None	NA
TCEAL1	-0.553951	0.328596	0.539169	None	None	0.483338
MORF4L2	-0.715629	0.0557596	0.177837	None	None	1.25368
MORF4L2-AS1	-0.692639	0.0966282	0.254612	None	None	1.0149
GLRA4	NA	NA	NA	None	None	NA
TMEM31	-5.07786	0.154127	0.339183	None	None	0.812122
RAB9B	NA	NA	NA	None	None	NA
TMSB15B-AS1	-2.62165	0.479978	0.68072	None	None	0.318779
TMSB15B	-2.95814	0.184514	0.379457	None	None	0.733972
TMSB15B.1	-1.24679	0.759946	NA	None	None	0.119217
SLC25A53	-0.093494	0.665232	0.815067	None	None	0.177027
ZCCHC18	NA	NA	NA	None	None	NA
FAM199X	-0.0530795	0.817267	0.905903	None	None	0.087636
IL1RAPL2	-0.910117	0.00671127	0.0420904	None	None	2.1732
NRK	-1.58865	0.00117365	0.0118319	None	None	2.93046
PWWP3B	-1.05872	0.0559885	0.178183	None	None	1.2519
RADX	-0.813499	0.0374922	0.137518	None	None	1.42606
RNF128	0.197688	0.635916	0.795825	None	None	0.1966
TBC1D8B	-0.267608	0.34539	0.556133	None	None	0.461691
MORC4	0.0681232	0.881903	0.941326	None	None	0.054579
CLDN2	0.137246	0.797116	0.895174	None	None	0.0984782
RBM41	-0.467139	0.202049	0.401613	None	None	0.694543
NUP62CL	-0.672511	0.474811	0.676567	None	None	0.32348
PIH1D3	NA	NA	NA	None	None	NA
FRMPD3	-6.23585	0.0236904	0.101625	None	None	1.62543
PRPS1	-4.27923	0.000933703	0.0099244	None	None	3.02979
TSC22D3	-5.14301	5.84759e-06	0.000180834	None	None	5.23302
AL109946.1	-0.285021	0.944313	NA	None	None	0.024884
VSIG1	NA	NA	NA	None	None	NA
PSMD10	0.103442	0.823812	0.90975	None	None	0.084172
ATG4A	0.606891	0.0805445	0.226336	None	None	1.09396
COL4A6	1.20532	0.151075	0.335132	None	None	0.820808
COL4A5	0.676876	0.220059	0.421934	None	None	0.657461
AL035425.3	-3.98617	0.312165	NA	None	None	0.505616
IRS4	NA	NA	NA	None	None	NA
AL035425.1	NA	NA	NA	None	None	NA
GUCY2F	1.19867	0.609881	0.777534	None	None	0.214755
NXT2	0.223653	0.58118	0.757538	None	None	0.23569
KCNE5	-1.92598	0.430441	0.63723	None	None	0.366087
TMEM164	0.487799	0.111407	0.277363	None	None	0.953089
AMMECR1	1.04679	3.13591e-05	0.000682343	None	None	4.50364
AMMECR1-IT1	NA	NA	NA	None	None	NA
RTL9	2.27436	0.568727	NA	None	None	0.245096
PAK3	0.747063	0.127134	0.301127	None	None	0.895738
CAPN6	-0.175467	0.656969	0.810363	None	None	0.182455
DCX	-1.20434	0.480332	0.681045	None	None	0.318458
ALG13	-0.438521	0.12448	0.297183	None	None	0.904902
ALG13-AS1	-1.44465	1.71607e-07	9.88284e-06	None	None	6.76546
TRPC5	-6.87155	0.00011087	0.00185603	None	calcium ion homeostasis	3.95519
TRPC5OS	NA	NA	NA	None	None	NA
LHFPL1	NA	NA	NA	None	None	NA
AMOT	1.53908	0.000665121	0.00766543	None	None	3.1771
AC002072.1	0.444742	0.471928	0.673757	None	None	0.326125
XACT	-0.93995	0.46525	0.667991	None	None	0.332314
HTR2C	-4.02215	0.277479	0.487203	None	calcium ion homeostasis	0.55677
LRCH2	NA	NA	NA	None	None	NA
PLS3-AS1	2.12152	0.0155316	0.0764069	None	None	1.80878
PLS3	0.50398	0.306497	0.518139	None	None	0.513573
DANT2	0.812311	0.423663	0.631424	None	None	0.37298
KLHL13	-2.96644	0.388027	NA	None	None	0.411138
WDR44	-0.0759735	0.739114	0.861418	None	None	0.131289
DOCK11	-0.472792	0.0526251	0.171654	None	None	1.27881
IL13RA1	0.704048	0.060695	0.188059	None	None	1.21685
LINC01285	-2.10142	0.218537	0.41992	None	None	0.660475
LONRF3	3.04535	0.172173	0.363608	None	None	0.764036
KIAA1210	-3.72095	0.346366	NA	None	None	0.460464
PGRMC1	-0.526245	0.0497663	0.165415	None	None	1.30306
AC004835.1	0.0496286	0.974501	0.988133	None	None	0.0112177
AC004973.1	1.93663	0.629323	NA	None	None	0.201126
SLC25A43	0.786739	0.0233156	0.100713	None	None	1.63235
AC004000.1	-2.03101	0.609885	NA	None	None	0.214752
SLC25A5-AS1	-1.53794	0.507734	0.70271	None	None	0.294364
SLC25A5	0.0986479	0.68644	0.829846	None	None	0.163397
CXorf56	0.555436	0.0522457	0.170809	None	None	1.28195
UBE2A	0.540627	0.057499	0.181429	None	None	1.24034
NKRF	0.630136	0.0191643	0.0877264	None	None	1.71751
SEPTIN6	0.279958	0.277641	0.487359	None	None	0.556516
SOWAHD	1.12536	0.503944	0.700112	None	None	0.297618
RPL39	-0.0756225	0.822545	0.908873	None	None	0.0848402
AC005052.2	-0.530033	0.239175	0.444389	None	None	0.621284
UPF3B	0.0612954	0.773999	0.882221	None	None	0.11126
RNF113A	-0.898047	0.0557803	0.177837	None	None	1.25352
NDUFA1	-0.0694303	0.819438	0.907212	None	None	0.0864836
AKAP14	-1.24679	0.759946	NA	None	None	0.119217
NKAP	-0.749255	0.00158684	0.0146785	None	None	2.79947
RHOXF1-AS1	-0.858869	0.586555	0.762015	None	None	0.231691
RHOXF1	NA	NA	NA	None	None	NA
LINC01402	NA	NA	NA	None	None	NA
RHOXF2	NA	NA	NA	None	None	NA
ZBTB33	0.560647	0.109559	0.274729	None	None	0.960354
TMEM255A	0.517065	0.731902	0.857262	None	None	0.135547
LAMP2	0.0641425	0.683279	0.827533	None	None	0.165402
CUL4B	-0.411785	0.225523	0.428015	None	None	0.646809
MCTS1	-0.141628	0.548665	0.733702	None	None	0.260693
C1GALT1C1	-0.228431	0.511281	0.705606	None	None	0.291341
GLUD2	-4.44439	0.258576	NA	None	None	0.587412
AC006144.2	-1.87838	0.542997	0.729776	None	None	0.265202
AC002377.1	-1.56613	3.27178e-05	0.00070711	None	None	4.48522
AL359851.1	-1.54184	0.00550881	0.0365891	None	None	2.25894
AL513487.1	-4.67548	0.000245872	0.00347746	None	None	3.60929
GRIA3	-1.81096	1.75114e-06	6.68318e-05	None	None	5.75668
THOC2	0.303442	0.183571	0.378381	None	None	0.736196
XIAP	0.584024	0.00321133	0.0248371	None	None	2.49332
XIAP-AS1	-5.50806	0.0212286	0.0942401	None	None	1.67308
AL121601.1	-6.50253	0.00182267	0.0163008	None	None	2.73929
STAG2	0.176181	0.331744	0.542103	None	None	0.479197
TENM1	-4.72836	0.0349	0.131293	None	None	1.45717
AL008633.1	0.138942	0.774166	0.882225	None	None	0.111166
SMARCA1	-1.1322	0.0164133	0.0789284	None	None	1.7848
OCRL	-1.04701	0.0175842	0.0830297	None	None	1.75488
APLN	NA	NA	NA	None	None	NA
XPNPEP2	-0.285021	0.944313	NA	None	None	0.024884
SASH3	-4.57429	0.234974	0.439705	None	None	0.62898
AL023653.1	NA	NA	NA	None	None	NA
ZDHHC9	0.406446	0.101682	0.26232	None	None	0.992755
AL034405.1	0.10453	0.653826	0.808145	None	None	0.184538
UTP14A	0.697492	0.00787454	0.0472743	None	None	2.10377
BCORL1	0.355618	0.11109	0.277006	None	None	0.954323
ELF4	-1.11512	0.00864419	0.0504157	None	None	2.06328
AIFM1	0.0543698	0.854171	0.925737	None	None	0.0684554
AL139234.1	-1.24679	0.759946	NA	None	None	0.119217
RAB33A	NA	NA	NA	None	None	NA
ZNF280C	0.0421494	0.850087	0.923854	None	None	0.0705364
SLC25A14	-0.116639	0.750718	0.868366	None	None	0.124523
RBMX2	-0.711528	0.00958611	0.0542436	None	None	2.01836
Z82195.3	-3.61078	0.0323091	0.12527	None	None	1.49068
ENOX2	0.550194	0.106001	0.26947	None	None	0.974691
IGSF1	1.19156	0.00496101	0.0340627	None	None	2.30443
AL135784.1	-0.336333	0.704418	0.840799	None	None	0.15217
AL365256.1	-0.615985	0.177509	0.370622	None	None	0.750779
FIRRE	-0.805152	0.0846755	0.233835	None	None	1.07224
STK26	0.402013	0.13337	0.31009	None	None	0.874942
FRMD7	2.56851	0.0799538	0.225566	None	None	1.09716
RAP2C	-0.0135479	0.963374	0.983212	None	None	0.0162051
RAP2C-AS1	0.0667337	0.845857	0.921632	None	None	0.0727033
MBNL3	0.715949	0.0355811	0.133023	None	None	1.44878
HS6ST2	0.104839	0.736501	0.860355	None	None	0.132826
USP26	NA	NA	NA	None	None	NA
GPC4	-1.48897	0.312856	0.524105	None	synapse organization	0.504656
GPC3	2.45881	6.75889e-05	0.00124887	None	None	4.17012
PHF6	-0.496531	0.199252	0.397946	None	None	0.700596
HPRT1	-0.581968	0.183574	0.378381	None	None	0.736189
MIR503HG	-0.996514	0.345166	0.556001	None	None	0.461972
LINC00629	-5.47462	0.0172897	0.0819939	None	None	1.76221
PLAC1	0.00304246	0.993804	0.997226	None	None	0.00269927
AL672032.1	NA	NA	NA	None	None	NA
FAM122B	0.119111	0.628739	0.790059	None	None	0.20153
FAM122C	-0.973739	0.0002882	0.00395119	None	None	3.54031
MOSPD1	-0.0106357	0.969946	0.986308	None	None	0.0132523
LINC02243	NA	NA	NA	None	None	NA
SMIM10	-1.24679	0.759946	NA	None	None	0.119217
RTL8B	-2.13722	0.0946426	0.251478	None	None	1.02391
RTL8C	-1.26002	0.000158191	0.0024678	None	None	3.80082
AL136169.1	-0.481948	0.271149	0.480208	None	None	0.566793
RTL8A	-1.50701	0.000412819	0.00525866	None	None	3.38424
SMIM10L2B-AS1	NA	NA	NA	None	None	NA
SMIM10L2B	NA	NA	NA	None	None	NA
ZNF75D	0.129434	0.745604	0.865313	None	None	0.127492
AL590282.2	NA	NA	NA	None	None	NA
ZNF449	-1.40214	0.0123632	0.0652957	None	None	1.90787
INTS6L	-0.927505	0.721626	0.851355	None	None	0.141688
MMGT1	-0.0192197	0.949288	0.975977	None	None	0.0226022
SLC9A6	0.310875	0.374285	0.585124	None	None	0.426798
FHL1	-1.53781	0.50784	0.702806	None	None	0.294273
MAP7D3	1.25856	0.00022412	0.00324045	None	None	3.64952
ADGRG4	-1.846	0.385552	0.596005	None	None	0.413917
HTATSF1	0.00423583	0.988663	0.995706	None	None	0.0049519
VGLL1	0.543541	0.0954753	0.252783	None	None	1.02011
ARHGEF6	-2.91175	0.23364	0.437983	None	None	0.631453
AL683813.1	-1.09882	0.0061028	0.0393273	None	None	2.21447
RBMX	-0.846665	0.00137723	0.0131845	None	None	2.86099
Z96074.1	-4.49119	0.0606029	0.187834	None	None	1.21751
FGF13	-4.72758	0.228889	0.432083	None	synapse organization	0.640375
MCF2	-0.328312	0.934851	NA	None	None	0.0292578
ATP11C	0.913112	0.0322789	0.12524	None	None	1.49108
LINC00632	-5.39486	0.0232397	0.100475	None	None	1.63377
AL451048.1	NA	NA	NA	None	None	NA
LDOC1	NA	NA	NA	None	None	NA
SPANXA2-OT1	-1.4599	0.411774	0.621018	None	None	0.385341
AL031073.2	-6.45707	0.0159058	0.0776323	None	None	1.79844
AC239727.1	NA	NA	NA	None	None	NA
SLITRK4	NA	NA	NA	None	None	NA
AL500522.1	NA	NA	NA	None	None	NA
AL109653.3	NA	NA	NA	None	None	NA
AL589669.1	-0.720677	0.662351	0.813507	None	None	0.178912
AC016925.3	NA	NA	NA	None	None	NA
L29074.1	NA	NA	NA	None	None	NA
FMR1-AS1	-4.57622	0.112748	0.279436	None	None	0.947892
FMR1	-0.0579244	0.781269	0.887062	None	None	0.107199
FMR1-IT1	-0.484189	0.282791	0.492947	None	None	0.548535
FMR1NB	-0.176693	0.849421	0.923496	None	None	0.0708768
AC002368.1	NA	NA	NA	None	None	NA
AFF2	-0.800855	0.142699	0.323224	None	None	0.845579
AC231656.1	NA	NA	NA	None	None	NA
IDS	-0.498106	0.00611031	0.0393478	None	None	2.21394
AC244197.2	-6.56726	1.15765e-05	0.0003091	None	None	4.93642
LINC00893	-0.967016	0.0137729	0.070141	None	None	1.86097
CXorf40A	-0.467654	0.358768	0.569043	None	None	0.445186
HSFX3	NA	NA	NA	None	None	NA
TMEM185A	-0.498886	0.215429	0.41634	None	None	0.666695
MAGEA11	-0.618303	0.598353	0.770215	None	None	0.223042
LINC00850	-5.05198	1.13006e-05	0.000304269	None	None	4.9469
MAGEA8-AS1	-1.24679	0.759946	NA	None	None	0.119217
MAGEA8	-0.499416	0.299557	0.511551	None	None	0.523521
CXorf40B	-0.998302	0.00993162	0.0555818	None	None	2.00298
LINC00894	-1.38818	0.00750966	0.0457046	None	None	2.12438
MAMLD1	-2.73851	0.263478	0.471661	None	None	0.579256
MTM1	1.26396	0.00166724	0.0152132	None	None	2.778
MTMR1	0.356986	0.0835054	0.231664	None	None	1.07829
CD99L2	-0.17816	0.4838	0.683608	None	None	0.315334
HMGB3	-0.500134	0.0807608	0.226708	None	None	1.0928
AF274853.1	-5.21857	0.0383907	0.139698	None	None	1.41577
VMA21	0.147197	0.618308	0.783048	None	None	0.208795
PASD1	NA	NA	NA	None	None	NA
PRRG3	NA	NA	NA	None	None	NA
MAGEA4-AS1	-1.62568	0.218191	0.419397	None	None	0.661163
MAGEA4	-0.952384	NA	NA	None	None	NA
GABRE	0.670908	0.115079	0.28328	None	None	0.939002
MAGEA10	-0.057756	0.941062	0.971675	None	None	0.0263816
AC116666.1	0.465483	0.82761	0.91221	None	None	0.0821743
GABRA3	0.429339	0.731847	0.85726	None	None	0.13558
AC244102.4	0.120048	NA	NA	None	None	NA
GABRQ	-3.23372	0.208298	0.408255	None	None	0.681315
MAGEA3	-1.24679	0.759946	NA	None	None	0.119217
CSAG1	NA	NA	NA	None	None	NA
MAGEA12	NA	NA	NA	None	None	NA
MAGEA6	-4.99174	0.203493	0.402901	None	None	0.691451
AC244102.3	NA	NA	NA	None	None	NA
CETN2	-0.61713	0.437938	0.644044	None	None	0.358587
NSDHL	0.792813	0.0253497	0.10658	None	None	1.59603
ZNF185	-0.570103	0.315571	0.526819	None	None	0.500903
ZNF275	0.147741	0.805113	0.899747	None	None	0.0941433
HAUS7	-3.61305	0.358104	0.568609	None	None	0.445991
BGN	2.51783	0.0351982	0.132032	None	None	1.45348
ATP2B3	4.33391	0.0116206	0.0622624	None	None	1.93477
CCNQ	0.872414	0.0139502	0.070707	None	None	1.85542
DUSP9	0.219816	0.530061	0.721163	None	None	0.275674
PNCK	-2.27158	0.000138811	0.00222874	None	None	3.85758
SLC6A8	-1.72907	1.61846e-16	2.07541e-13	None	None	15.7909
BCAP31	0.135061	0.571263	0.750922	None	None	0.243164
ABCD1	0.0494037	0.890145	0.945754	None	None	0.0505394
U52111.1	-4.51818	0.0240878	0.10278	None	None	1.6182
SRPK3	NA	NA	NA	None	None	NA
IDH3G	0.0609001	0.827385	0.912125	None	None	0.0822922
SSR4	0.319097	0.355472	0.566297	None	None	0.449194
PDZD4	NA	NA	NA	None	None	NA
L1CAM	-0.0930153	0.900193	0.951229	None	None	0.0456643
U52112.1	NA	NA	NA	None	None	NA
ARHGAP4	0.0236712	0.987858	0.995458	None	None	0.00530559
NAA10	0.608024	0.0761741	0.21908	None	None	1.11819
RENBP	0.974849	0.80803	NA	None	None	0.0925725
HCFC1	0.32071	0.377787	0.5884	None	None	0.422753
TMEM187	-0.275679	0.538704	0.726706	None	None	0.268649
IRAK1	0.665291	0.0289056	0.116312	None	None	1.53902
MECP2	0.0448343	0.850273	0.923854	None	None	0.0704418
TKTL1	-1.24679	0.759946	NA	None	None	0.119217
FLNA	-0.636407	0.00694375	0.0430896	None	None	2.15841
AC245140.3	-5.33407	0.096728	0.254697	None	None	1.01445
EMD	-0.674248	0.080214	0.225921	None	None	1.09575
RPL10	-0.404699	0.0717935	0.21115	None	None	1.14391
AC245140.2	-0.00419536	0.989243	0.996116	None	None	0.00469717
DNASE1L1	-0.17875	0.662858	0.813754	None	None	0.178579
TAZ	-2.42948	1.01763e-10	1.82935e-08	None	None	9.99241
AC244090.1	-0.58416	0.191367	0.388245	None	None	0.718132
ATP6AP1	0.610513	0.00125628	0.0124946	None	None	2.90091
GDI1	-0.894893	0.00333966	0.0255929	None	None	2.4763
FAM50A	-0.463334	0.102779	0.264052	None	None	0.988095
PLXNA3	0.0613807	0.880927	0.940741	None	None	0.0550602
LAGE3	0.373034	0.39776	0.607505	None	None	0.400379
UBL4A	0.697373	0.0700899	0.207956	None	None	1.15434
SLC10A3	0.278643	0.417724	0.626008	None	None	0.379111
FAM3A	-0.269579	0.230639	0.43468	None	None	0.637067
G6PD	0.559162	0.176651	0.369736	None	None	0.752885
IKBKG	0.476642	0.188154	0.38468	None	None	0.725486
GAB3	2.29017	0.409441	NA	None	None	0.387808
DKC1	1.25789	0.000172537	0.00264653	None	None	3.76312
MPP1	1.98209	0.000176458	0.00269132	None	None	3.75336
SMIM9	1.44184	0.721337	NA	None	None	0.141862
F8	-0.810312	0.343458	0.554649	None	None	0.464126
F8A1	NA	NA	NA	None	None	NA
FUNDC2	-0.222488	0.64753	0.804062	None	None	0.18874
CMC4	-5.68908	0.0190869	0.0874759	None	None	1.71926
MTCP1	-0.742775	0.00373105	0.027795	None	None	2.42817
BRCC3	0.222691	0.407406	0.617287	None	None	0.389972
VBP1	0.411378	0.0915911	0.245712	None	None	1.03815
RAB39B	NA	NA	NA	None	None	NA
CLIC2	0.67676	0.868272	NA	None	None	0.061344
AC234781.1	NA	NA	NA	None	None	NA
F8A3	NA	NA	NA	None	None	NA
TMLHE-AS1	-1.55473	9.14527e-05	0.00159917	None	None	4.0388
BX571846.1	NA	NA	NA	None	None	NA
TMLHE	-0.217999	0.511506	0.705645	None	None	0.291149
SPRY3	-6.38185	0.0218432	0.0961296	None	None	1.66068
VAMP7	0.477185	0.222761	0.42449	None	None	0.652162
IL9R	-1.24679	0.759946	NA	None	None	0.119217
AC006040.1	-2.72729	0.221696	0.423859	None	None	0.654243
RPS4Y1	0.535066	0.875806	0.937684	None	None	0.0575919
AC006157.1	NA	NA	NA	None	None	NA
ZFY	0.292385	0.838741	0.91806	None	None	0.0763722
ZFY-AS1	-0.460131	0.880423	0.940464	None	None	0.0553085
LINC00278	-0.241873	0.942387	0.972416	None	None	0.0257706
AC010737.1	NA	NA	NA	None	None	NA
PCDH11Y	-0.158198	0.919754	0.961911	None	None	0.0363281
AMELY	NA	NA	NA	None	None	NA
TBL1Y	0.363307	0.844822	0.920897	None	None	0.0732349
AC011297.1	NA	NA	NA	None	None	NA
PRKY	0.0899663	0.977603	0.989604	None	None	0.00983756
USP9Y	-0.686497	0.834428	0.916049	None	None	0.0786114
AC244213.1	-6.00783	0.00855227	0.0500313	None	None	2.06792
DDX3Y	-0.568082	0.865436	0.931334	None	None	0.062765
UTY	0.35959	0.918354	0.961332	None	None	0.0369899
TMSB4Y	-0.275761	0.938166	0.970234	None	None	0.0277202
NLGN4Y	0.0797986	NA	NA	None	None	NA
AC011751.1	NA	NA	NA	None	None	NA
FAM224B	NA	NA	NA	None	None	NA
TTTY14	0.0465477	0.985581	0.994005	None	None	0.00630755
AC010889.1	NA	NA	NA	None	None	NA
KDM5D	-0.384817	0.894759	0.948352	None	None	0.0482939
AC010889.2	-1.24679	0.759946	NA	None	None	0.119217
TTTY10	-0.747361	0.679231	0.824538	None	None	0.167982
EIF1AY	-0.402062	0.889877	0.945574	None	None	0.05067
LINC00266-4P	NA	NA	NA	None	None	NA
MT-ND1	0.190556	0.706994	0.842462	None	None	0.150584
MT-ND2	-0.14699	0.835608	0.916691	None	None	0.0779973
MT-CO1	0.09595	0.6701	0.818315	None	None	0.173861
MT-CO2	0.232037	0.556663	0.739718	None	None	0.254408
MT-ATP8	0.852297	0.0268896	0.11092	None	None	1.57042
MT-ATP6	0.0225158	0.958707	0.981047	None	None	0.018314
MT-CO3	0.277536	0.204655	0.404121	None	None	0.688977
MT-ND3	0.154757	0.788716	0.890915	None	None	0.103079
MT-ND4L	-0.347976	0.748885	0.867446	None	None	0.125585
MT-ND4	-0.471309	0.302667	0.514794	None	None	0.519035
MT-ND5	-0.512336	0.386166	0.596763	None	None	0.413226
MT-ND6	0.256381	0.438846	0.644858	None	None	0.357688
MT-CYB	0.224459	0.488178	0.687417	None	None	0.311421
BX004987.1	-0.0233049	0.96396	0.983212	None	None	0.0159411
AC145212.1	NA	NA	NA	None	None	NA
MAFIP	-0.44056	0.374846	0.585582	None	None	0.426147
AC011043.1	0.0724221	0.855417	0.926397	None	None	0.0678221
AC011841.1	NA	NA	NA	None	None	NA
AL354822.1	-0.255149	0.516099	0.709307	None	None	0.287267
AL592183.1	-0.773718	0.688956	0.831311	None	None	0.161809
AC240274.1	0.598765	0.272528	0.481985	None	None	0.564589
AC004556.3	NA	NA	NA	None	None	NA
AC136616.1	-1.00797	0.338887	0.549712	None	None	0.469945
AC007325.4	NA	NA	NA	None	None	NA
AL732372.1	NA	NA	NA	None	None	NA
TTLL10-AS1	NA	NA	NA	None	None	NA
AL139287.1	NA	NA	NA	None	None	NA
HES5	3.05176	0.324122	NA	None	None	0.489292
AL365330.1	NA	NA	NA	None	None	NA
AL358876.2	NA	NA	NA	None	None	NA
AC254633.1	NA	NA	NA	None	None	NA
AADACL3	NA	NA	NA	None	None	NA
AL359771.1	NA	NA	NA	None	None	NA
CLCNKB	NA	NA	NA	None	None	NA
AL590644.1	NA	NA	NA	None	None	NA
ACTL8	NA	NA	NA	None	None	NA
TAS1R2	NA	NA	NA	None	None	NA
PLA2G5	0.67676	0.868272	NA	None	None	0.061344
VWA5B1	NA	NA	NA	None	None	NA
LINC01141	1.93663	0.629323	NA	None	None	0.201126
LACTBL1	NA	NA	NA	None	None	NA
LAPTM5	NA	NA	NA	None	None	NA
LINC01778	NA	NA	NA	None	None	NA
AC099565.1	NA	NA	NA	None	None	NA
GJB5	1.39005	0.731138	NA	None	None	0.136001
GRIK3	NA	NA	NA	None	None	NA
AL033527.3	NA	NA	NA	None	None	NA
AL603839.2	NA	NA	NA	None	None	NA
AL031289.2	NA	NA	NA	None	None	NA
SZT2-AS1	NA	NA	NA	None	None	NA
AL357079.2	NA	NA	NA	None	None	NA
KLF17	NA	NA	NA	None	None	NA
LINC00853	NA	NA	NA	None	None	NA
TMEM61	NA	NA	NA	None	None	NA
AC096543.1	NA	NA	NA	None	None	NA
AL133320.2	NA	NA	NA	None	None	NA
LINC02791	NA	NA	NA	None	None	NA
LRRC53	NA	NA	NA	None	None	NA
AC135803.1	NA	NA	NA	None	None	NA
AC093433.2	NA	NA	NA	None	None	NA
AL138799.4	NA	NA	NA	None	None	NA
AC092807.3	NA	NA	NA	None	None	NA
AC099063.4	NA	NA	NA	None	None	NA
AC097059.1	NA	NA	NA	None	None	NA
LINC01349	NA	NA	NA	None	None	NA
LINC01676	NA	NA	NA	None	None	NA
LINC02785	NA	NA	NA	None	None	NA
AC245014.1	NA	NA	NA	None	None	NA
INSRR	NA	NA	NA	None	None	NA
AL513323.1	NA	NA	NA	None	None	NA
CD244	NA	NA	NA	None	None	NA
ITLN1	NA	NA	NA	None	None	NA
FCGR3A	NA	NA	NA	None	None	NA
FCGR3B	NA	NA	NA	None	None	NA
LINC01675	NA	NA	NA	None	None	NA
SELL	NA	NA	NA	None	None	NA
AL359853.2	NA	NA	NA	None	None	NA
TEDDM1	NA	NA	NA	None	None	NA
AL359081.1	NA	NA	NA	None	None	NA
AC097065.2	NA	NA	NA	None	None	NA
MYOG	NA	NA	NA	None	None	NA
LINC01698	NA	NA	NA	None	None	NA
RD3	NA	NA	NA	None	None	NA
AL356310.1	NA	NA	NA	None	None	NA
AL590648.2	NA	NA	NA	None	None	NA
LINC00210	NA	NA	NA	None	None	NA
HHIPL2	NA	NA	NA	None	None	NA
PRSS38	NA	NA	NA	None	None	NA
LINC01682	NA	NA	NA	None	None	NA
AL118511.4	NA	NA	NA	None	None	NA
AL359924.1	NA	NA	NA	None	None	NA
CHRM3-AS1	NA	NA	NA	None	None	NA
AL662889.1	NA	NA	NA	None	None	NA
OR1C1	NA	NA	NA	None	None	NA
OR2AJ1	-3.98672	0.312096	NA	None	None	0.505712
KCNF1	NA	NA	NA	None	None	NA
AC099344.2	NA	NA	NA	None	None	NA
AC073062.1	NA	NA	NA	None	None	NA
AC008278.2	NA	NA	NA	None	None	NA
TTC32	-0.6294	0.816294	0.905473	None	None	0.0881532
APOB	NA	NA	NA	None	None	NA
AC008073.1	NA	NA	NA	None	None	NA
FAM166C	NA	NA	NA	None	None	NA
AC007391.3	NA	NA	NA	None	None	NA
AC006369.2	NA	NA	NA	None	None	NA
AC009413.2	NA	NA	NA	None	None	NA
C2orf91	NA	NA	NA	None	None	NA
AC017006.2	NA	NA	NA	None	None	NA
C2orf73	NA	NA	NA	None	None	NA
AC007250.1	NA	NA	NA	None	None	NA
LINC01793	1.49423	0.664518	0.814504	None	None	0.177493
AC107081.4	NA	NA	NA	None	None	NA
LINC01812	-1.24679	0.759946	NA	None	None	0.119217
ASPRV1	NA	NA	NA	None	None	NA
AC022201.1	NA	NA	NA	None	None	NA
FIGLA	NA	NA	NA	None	None	NA
EMX1	NA	NA	NA	None	None	NA
TLX2	NA	NA	NA	None	None	NA
AC005034.2	NA	NA	NA	None	None	NA
AC005034.4	NA	NA	NA	None	None	NA
TCF7L1-IT1	NA	NA	NA	None	None	NA
AC062037.3	NA	NA	NA	None	None	NA
AC133644.2	NA	NA	NA	None	None	NA
SMYD1	NA	NA	NA	None	None	NA
GPAT2	-2.58051	0.507879	0.702809	None	None	0.29424
AC092683.2	NA	NA	NA	None	None	NA
IL18RAP	NA	NA	NA	None	None	NA
AC018802.2	NA	NA	NA	None	None	NA
SULT1C3	NA	NA	NA	None	None	NA
AC011753.2	NA	NA	NA	None	None	NA
MALL	NA	NA	NA	None	None	NA
ACOXL-AS1	NA	NA	NA	None	None	NA
IL1RN	-1.24679	0.759946	NA	None	None	0.119217
AC017074.2	NA	NA	NA	None	None	NA
AC018865.1	NA	NA	NA	None	None	NA
AC013269.1	NA	NA	NA	None	None	NA
AC140481.2	NA	NA	NA	None	None	NA
AC073869.3	NA	NA	NA	None	None	NA
AC093838.1	5.45809	0.163396	0.352504	None	None	0.786759
AC092652.1	0.67676	0.868272	NA	None	None	0.061344
AC079248.1	NA	NA	NA	None	None	NA
AC074099.1	NA	NA	NA	None	None	NA
AC010680.5	NA	NA	NA	None	None	NA
FSIP2-AS2	NA	NA	NA	None	None	NA
AC093388.1	NA	NA	NA	None	None	NA
LINC01923	NA	NA	NA	None	None	NA
CD28	NA	NA	NA	None	None	NA
FAM237A	NA	NA	NA	None	None	NA
AC069155.1	-0.956397	0.809413	NA	None	None	0.0918299
WNT10A	-2.02737	0.616607	NA	None	None	0.209991
AC097468.2	NA	NA	NA	None	None	NA
LINC00608	0.67676	0.868272	NA	None	None	0.061344
PTPRN	NA	NA	NA	None	None	NA
AC093083.1	NA	NA	NA	None	None	NA
NMUR1	NA	NA	NA	None	None	NA
AC114812.2	-1.62	0.646773	NA	None	None	0.189248
AC016999.1	NA	NA	NA	None	None	NA
AC133528.1	NA	NA	NA	None	None	NA
AC026202.1	NA	NA	NA	None	None	NA
GRM7-AS1	NA	NA	NA	None	None	NA
AC023481.1	-0.285021	0.944313	NA	None	None	0.024884
LINC00620	NA	NA	NA	None	None	NA
AC104451.2	NA	NA	NA	None	None	NA
AC025614.2	NA	NA	NA	None	None	NA
CX3CR1	NA	NA	NA	None	None	NA
MOBP	2.88728	0.466152	NA	None	None	0.331473
AC092042.1	NA	NA	NA	None	None	NA
LRRC2-AS1	NA	NA	NA	None	None	NA
FAM240A	NA	NA	NA	None	None	NA
AC104304.3	NA	NA	NA	None	None	NA
TMEM89	NA	NA	NA	None	None	NA
ITIH4-AS1	NA	NA	NA	None	None	NA
AC098479.1	NA	NA	NA	None	None	NA
LINC00698	NA	NA	NA	None	None	NA
AC092040.1	-1.24679	0.759946	NA	None	None	0.119217
PRICKLE2-AS3	-0.285021	0.944313	NA	None	None	0.024884
ADAMTS9	NA	NA	NA	None	None	NA
MAGI1-IT1	NA	NA	NA	None	None	NA
LINC02005	NA	NA	NA	None	None	NA
AC023503.1	NA	NA	NA	None	None	NA
AC109129.1	NA	NA	NA	None	None	NA
GABRR3	NA	NA	NA	None	None	NA
MORC1-AS1	NA	NA	NA	None	None	NA
C3orf85	NA	NA	NA	None	None	NA
DPPA4	-0.662863	NA	NA	None	None	NA
TAGLN3	NA	NA	NA	None	None	NA
CD200R1L-AS1	0.67676	0.868272	NA	None	None	0.061344
AC128687.2	NA	NA	NA	None	None	NA
TIGIT	-5.07072	0.196319	0.394093	None	None	0.707037
ZBTB20-AS3	NA	NA	NA	None	None	NA
AC079848.2	NA	NA	NA	None	None	NA
LINC01471	NA	NA	NA	None	None	NA
AC079942.1	NA	NA	NA	None	None	NA
ZIC1	NA	NA	NA	None	None	NA
AC092958.4	NA	NA	NA	None	None	NA
LINC02045	NA	NA	NA	None	None	NA
AC073359.2	NA	NA	NA	None	None	NA
SI	NA	NA	NA	None	None	NA
AC090425.3	NA	NA	NA	None	None	NA
MASP1	NA	NA	NA	None	None	NA
TMEM207	NA	NA	NA	None	None	NA
AC117490.2	NA	NA	NA	None	None	NA
SMCO1	-1.24679	0.759946	NA	None	None	0.119217
AC128709.3	NA	NA	NA	None	None	NA
OTOP1	NA	NA	NA	None	None	NA
AC105415.1	NA	NA	NA	None	None	NA
AC005674.1	NA	NA	NA	None	None	NA
LINC02360	NA	NA	NA	None	None	NA
AC116651.1	NA	NA	NA	None	None	NA
LINC02493	NA	NA	NA	None	None	NA
CLRN2	NA	NA	NA	None	None	NA
AC104662.1	NA	NA	NA	None	None	NA
SLC34A2	NA	NA	NA	None	None	NA
AC092436.3	NA	NA	NA	None	None	NA
LINC02261	NA	NA	NA	None	None	NA
AC093791.1	-4.56952	0.245139	0.450347	None	None	0.610587
AC109349.1	NA	NA	NA	None	None	NA
LINC01259	NA	NA	NA	None	None	NA
TLR10	NA	NA	NA	None	None	NA
UCHL1	NA	NA	NA	None	None	NA
BEND4	NA	NA	NA	None	None	NA
AC096586.2	NA	NA	NA	None	None	NA
AC124017.1	-1.24679	0.759946	NA	None	None	0.119217
LINC02496	NA	NA	NA	None	None	NA
LINC02232	NA	NA	NA	None	None	NA
UGT2B4	NA	NA	NA	None	None	NA
UGT2A1	NA	NA	NA	None	None	NA
MUC7	NA	NA	NA	None	None	NA
ENAM	NA	NA	NA	None	None	NA
GC	NA	NA	NA	None	None	NA
AC095056.1	NA	NA	NA	None	None	NA
AFM	NA	NA	NA	None	None	NA
CXCL1	1.41617	0.72619	NA	None	None	0.13895
AC239584.1	NA	NA	NA	None	None	NA
AC112253.1	-2.05108	0.612292	NA	None	None	0.213041
AC034154.1	NA	NA	NA	None	None	NA
LEF1-AS1	NA	NA	NA	None	None	NA
AC093765.5	NA	NA	NA	None	None	NA
TRPC3	NA	NA	NA	None	None	NA
ADAD1	NA	NA	NA	None	None	NA
AC096773.1	NA	NA	NA	None	None	NA
AC093722.1	NA	NA	NA	None	None	NA
LINC00613	NA	NA	NA	None	None	NA
AC098859.2	NA	NA	NA	None	None	NA
MGAT4D	0.67676	0.868272	NA	None	None	0.061344
AC108019.2	NA	NA	NA	None	None	NA
AC097375.4	NA	NA	NA	None	None	NA
FBXW7-AS1	NA	NA	NA	None	None	NA
RBM46	NA	NA	NA	None	None	NA
AC023136.1	NA	NA	NA	None	None	NA
AC106872.12	NA	NA	NA	None	None	NA
AC093849.1	NA	NA	NA	None	None	NA
AC079766.1	NA	NA	NA	None	None	NA
ZFP42	-1.8141	0.63632	0.796127	None	None	0.196325
LRRC14B	NA	NA	NA	None	None	NA
LINC01020	NA	NA	NA	None	None	NA
AC022424.2	NA	NA	NA	None	None	NA
AC021088.1	NA	NA	NA	None	None	NA
SEMA5A-AS1	NA	NA	NA	None	None	NA
LINC02221	NA	NA	NA	None	None	NA
ANKRD33B-AS1	NA	NA	NA	None	None	NA
AC114964.2	NA	NA	NA	None	None	NA
AC026785.2	NA	NA	NA	None	None	NA
LINC02218	NA	NA	NA	None	None	NA
LINC02064	-1.49384	0.655009	0.808873	None	None	0.183752
LINC02104	NA	NA	NA	None	None	NA
AC093297.1	NA	NA	NA	None	None	NA
C5orf64	NA	NA	NA	None	None	NA
AC024581.1	NA	NA	NA	None	None	NA
AC093248.1	NA	NA	NA	None	None	NA
LINC02198	NA	NA	NA	None	None	NA
LINC01386	NA	NA	NA	None	None	NA
AC010501.2	NA	NA	NA	None	None	NA
AC025188.1	NA	NA	NA	None	None	NA
OTP	NA	NA	NA	None	None	NA
AC008434.1	NA	NA	NA	None	None	NA
AC026427.1	NA	NA	NA	None	None	NA
AC026726.1	NA	NA	NA	None	None	NA
AC093510.2	NA	NA	NA	None	None	NA
AC008517.1	NA	NA	NA	None	None	NA
AC012603.1	NA	NA	NA	None	None	NA
AC010395.1	NA	NA	NA	None	None	NA
AC113418.1	NA	NA	NA	None	None	NA
AC025465.1	NA	NA	NA	None	None	NA
AC011416.3	NA	NA	NA	None	None	NA
MEGF10	NA	NA	NA	None	None	NA
AC034228.3	NA	NA	NA	None	None	NA
CATSPER3	NA	NA	NA	None	None	NA
AC008406.1	NA	NA	NA	None	None	NA
ECSCR	NA	NA	NA	None	None	NA
PCDHB9	NA	NA	NA	None	None	NA
PCDHGA1	NA	NA	NA	None	None	NA
PCDHGA9	NA	NA	NA	None	None	NA
AC005753.1	NA	NA	NA	None	None	NA
GRXCR2	NA	NA	NA	None	None	NA
STK32A-AS1	NA	NA	NA	None	None	NA
AC131025.1	NA	NA	NA	None	None	NA
PDGFRB	NA	NA	NA	None	None	NA
SLC6A7	NA	NA	NA	None	None	NA
AC011374.2	NA	NA	NA	None	None	NA
KIF4B	NA	NA	NA	None	None	NA
TIMD4	NA	NA	NA	None	None	NA
LINC01202	0.67676	0.868272	NA	None	None	0.061344
INSYN2B	NA	NA	NA	None	None	NA
AL159166.1	-1.31772	0.738332	NA	None	None	0.131748
AL162718.2	NA	NA	NA	None	None	NA
AL034376.2	-1.24679	0.759946	NA	None	None	0.119217
AL356747.1	NA	NA	NA	None	None	NA
AL022724.3	NA	NA	NA	None	None	NA
AL137003.1	NA	NA	NA	None	None	NA
AL021917.1	NA	NA	NA	None	None	NA
HIST1H2BM	NA	NA	NA	None	None	NA
AL645933.3	NA	NA	NA	None	None	NA
MICB	NA	NA	NA	None	None	NA
LINC01016	NA	NA	NA	None	None	NA
CLPSL1	NA	NA	NA	None	None	NA
AL353597.1	NA	NA	NA	None	None	NA
AL034345.2	NA	NA	NA	None	None	NA
GLP1R	NA	NA	NA	None	None	NA
TREML1	NA	NA	NA	None	None	NA
TREML4	-1.29254	0.646691	0.803663	None	None	0.189303
LINC01564	NA	NA	NA	None	None	NA
AL033384.1	0.67676	0.868272	NA	None	None	0.061344
AL512363.1	NA	NA	NA	None	None	NA
AL646090.2	NA	NA	NA	None	None	NA
TBX18-AS1	NA	NA	NA	None	None	NA
AL158136.1	NA	NA	NA	None	None	NA
LINC02836	-1.24679	0.759946	NA	None	None	0.119217
AL022067.1	NA	NA	NA	None	None	NA
NR2E1	NA	NA	NA	None	None	NA
FO393415.3	NA	NA	NA	None	None	NA
AL591428.1	NA	NA	NA	None	None	NA
AL591468.1	NA	NA	NA	None	None	NA
ULBP2	NA	NA	NA	None	None	NA
AL512658.1	NA	NA	NA	None	None	NA
SLC22A3	NA	NA	NA	None	None	NA
AL031121.2	NA	NA	NA	None	None	NA
LINC01624	NA	NA	NA	None	None	NA
AC188617.2	NA	NA	NA	None	None	NA
AC073316.1	NA	NA	NA	None	None	NA
AC072054.1	NA	NA	NA	None	None	NA
AC004852.2	NA	NA	NA	None	None	NA
AC005100.1	NA	NA	NA	None	None	NA
AC005165.3	NA	NA	NA	None	None	NA
AC005013.1	NA	NA	NA	None	None	NA
AC005232.1	NA	NA	NA	None	None	NA
AC008080.1	NA	NA	NA	None	None	NA
AC073115.1	NA	NA	NA	None	None	NA
AC004870.3	NA	NA	NA	None	None	NA
DDC	NA	NA	NA	None	None	NA
AC099681.1	NA	NA	NA	None	None	NA
AC092447.4	NA	NA	NA	None	None	NA
AC016769.6	NA	NA	NA	None	None	NA
AC073210.3	NA	NA	NA	None	None	NA
AC104688.1	NA	NA	NA	None	None	NA
CCL26	NA	NA	NA	None	None	NA
HGF	NA	NA	NA	None	None	NA
AC002383.1	NA	NA	NA	None	None	NA
AC004969.1	NA	NA	NA	None	None	NA
AC003086.1	0.67676	0.868272	NA	None	None	0.061344
AC000120.1	NA	NA	NA	None	None	NA
AC005021.1	NA	NA	NA	None	None	NA
OCM2	NA	NA	NA	None	None	NA
AC005050.2	NA	NA	NA	None	None	NA
AC073326.1	NA	NA	NA	None	None	NA
AC002465.1	NA	NA	NA	None	None	NA
AC002465.2	NA	NA	NA	None	None	NA
FEZF1-AS1	NA	NA	NA	None	None	NA
AC073323.1	NA	NA	NA	None	None	NA
AC000099.1	NA	NA	NA	None	None	NA
AC084864.1	NA	NA	NA	None	None	NA
EPHB6	NA	NA	NA	None	None	NA
AC073342.2	NA	NA	NA	None	None	NA
TAS2R40	NA	NA	NA	None	None	NA
CTAGE4	NA	NA	NA	None	None	NA
AC092681.3	NA	NA	NA	None	None	NA
AC004863.1	NA	NA	NA	None	None	NA
AC004908.1	NA	NA	NA	None	None	NA
AC245164.2	NA	NA	NA	None	None	NA
AC245187.2	NA	NA	NA	None	None	NA
AC114550.2	NA	NA	NA	None	None	NA
AC087269.3	NA	NA	NA	None	None	NA
C8orf49	NA	NA	NA	None	None	NA
AC107918.5	NA	NA	NA	None	None	NA
FAM66A	NA	NA	NA	None	None	NA
AC023403.1	NA	NA	NA	None	None	NA
AC084262.1	NA	NA	NA	None	None	NA
LINC01288	NA	NA	NA	None	None	NA
AC022733.1	NA	NA	NA	None	None	NA
AC022733.2	NA	NA	NA	None	None	NA
AC009630.4	NA	NA	NA	None	None	NA
SNAI2	NA	NA	NA	None	None	NA
AC113194.1	-1.24679	0.759946	NA	None	None	0.119217
CERNA3	NA	NA	NA	None	None	NA
AC025674.2	NA	NA	NA	None	None	NA
AC012103.1	NA	NA	NA	None	None	NA
AC068389.2	NA	NA	NA	None	None	NA
AC091173.1	NA	NA	NA	None	None	NA
LINC01603	NA	NA	NA	None	None	NA
LINC02605	NA	NA	NA	None	None	NA
LINC02839	NA	NA	NA	None	None	NA
AC090578.2	NA	NA	NA	None	None	NA
AC087439.2	NA	NA	NA	None	None	NA
AC104211.4	NA	NA	NA	None	None	NA
AC012213.2	NA	NA	NA	None	None	NA
AC021546.1	NA	NA	NA	None	None	NA
HAS2	NA	NA	NA	None	None	NA
LINC02855	NA	NA	NA	None	None	NA
FER1L6-AS1	-1.24679	0.759946	NA	None	None	0.119217
POU5F1B	NA	NA	NA	None	None	NA
OC90	-1.24679	0.759946	NA	None	None	0.119217
AC105180.1	NA	NA	NA	None	None	NA
AC023781.1	NA	NA	NA	None	None	NA
AC138696.2	NA	NA	NA	None	None	NA
RHPN1-AS1	NA	NA	NA	None	None	NA
AC234917.1	NA	NA	NA	None	None	NA
PGM5P3-AS1	NA	NA	NA	None	None	NA
AL137071.1	NA	NA	NA	None	None	NA
AL162419.1	NA	NA	NA	None	None	NA
AL135786.2	NA	NA	NA	None	None	NA
AL513412.1	NA	NA	NA	None	None	NA
AL157703.1	NA	NA	NA	None	None	NA
AL449983.1	NA	NA	NA	None	None	NA
DMRTA1	NA	NA	NA	None	None	NA
LINC01241	NA	NA	NA	None	None	NA
AL589642.2	NA	NA	NA	None	None	NA
AL356218.2	NA	NA	NA	None	None	NA
CCL19	NA	NA	NA	None	None	NA
AL133410.2	NA	NA	NA	None	None	NA
AL512604.3	NA	NA	NA	None	None	NA
AL591543.1	NA	NA	NA	None	None	NA
FAM240B	NA	NA	NA	None	None	NA
BX255923.2	-2.00337	0.620987	NA	None	None	0.206917
AL354897.1	NA	NA	NA	None	None	NA
AL590705.3	NA	NA	NA	None	None	NA
AL512590.3	NA	NA	NA	None	None	NA
AL359710.1	NA	NA	NA	None	None	NA
AL450426.1	NA	NA	NA	None	None	NA
AL359182.1	NA	NA	NA	None	None	NA
AL807761.3	NA	NA	NA	None	None	NA
AL353742.1	NA	NA	NA	None	None	NA
ACTL7A	NA	NA	NA	None	None	NA
FAM225B	NA	NA	NA	None	None	NA
AL157702.2	NA	NA	NA	None	None	NA
AL137024.1	NA	NA	NA	None	None	NA
AL596244.1	NA	NA	NA	None	None	NA
WDR38	NA	NA	NA	None	None	NA
AL359091.1	NA	NA	NA	None	None	NA
AC002101.1	NA	NA	NA	None	None	NA
BX649601.1	NA	NA	NA	None	None	NA
AL669970.1	NA	NA	NA	None	None	NA
AL807752.3	NA	NA	NA	None	None	NA
STPG3	NA	NA	NA	None	None	NA
AL355361.1	NA	NA	NA	None	None	NA
AL356433.1	-0.804087	0.647724	0.804149	None	None	0.18861
AKR1C8P	NA	NA	NA	None	None	NA
AL137186.1	NA	NA	NA	None	None	NA
AL158211.4	NA	NA	NA	None	None	NA
LINC02637	NA	NA	NA	None	None	NA
PTPN20	3.09986	0.430409	NA	None	None	0.366118
GDF10	NA	NA	NA	None	None	NA
FAM25C	NA	NA	NA	None	None	NA
ANK3-DT	0.67676	0.868272	NA	None	None	0.061344
LINC00845	-2.61495	0.513522	NA	None	None	0.289441
AC073370.1	NA	NA	NA	None	None	NA
LINC00595	NA	NA	NA	None	None	NA
SFTPD-AS1	NA	NA	NA	None	None	NA
AL157400.4	NA	NA	NA	None	None	NA
OPALIN	2.47586	0.533878	NA	None	None	0.272558
AL133215.3	NA	NA	NA	None	None	NA
ELOVL3	NA	NA	NA	None	None	NA
AL161646.1	NA	NA	NA	None	None	NA
PNLIP	NA	NA	NA	None	None	NA
CALY	NA	NA	NA	None	None	NA
AC090587.2	NA	NA	NA	None	None	NA
CCKBR	NA	NA	NA	None	None	NA
AC124276.2	NA	NA	NA	None	None	NA
AC009806.1	NA	NA	NA	None	None	NA
AC013549.4	NA	NA	NA	None	None	NA
RASSF10	NA	NA	NA	None	None	NA
AC027779.1	NA	NA	NA	None	None	NA
KCNJ11	NA	NA	NA	None	None	NA
MRGPRX3	NA	NA	NA	None	None	NA
AC090099.1	NA	NA	NA	None	None	NA
AC130307.1	-0.285021	0.944313	NA	None	None	0.024884
AL133330.2	NA	NA	NA	None	None	NA
AC087521.1	NA	NA	NA	None	None	NA
AC021573.1	NA	NA	NA	None	None	NA
OR4P4	NA	NA	NA	None	None	NA
AP001350.1	NA	NA	NA	None	None	NA
TEX54	NA	NA	NA	None	None	NA
AP005273.2	NA	NA	NA	None	None	NA
AP005233.2	-1.24679	0.759946	NA	None	None	0.119217
AP001271.1	NA	NA	NA	None	None	NA
AP002761.1	NA	NA	NA	None	None	NA
AP001972.2	NA	NA	NA	None	None	NA
MAP6	0.67676	0.868272	NA	None	None	0.061344
AP003059.1	-3.21019	0.282491	0.492585	None	None	0.548996
AP000654.1	NA	NA	NA	None	None	NA
AP003122.2	NA	NA	NA	None	None	NA
AP000786.1	NA	NA	NA	None	None	NA
MMP13	NA	NA	NA	None	None	NA
HSPB2	NA	NA	NA	None	None	NA
NXPE4	NA	NA	NA	None	None	NA
AP000892.3	NA	NA	NA	None	None	NA
SCN2B	NA	NA	NA	None	None	NA
CD3G	NA	NA	NA	None	None	NA
AP000941.1	NA	NA	NA	None	None	NA
AP003392.4	NA	NA	NA	None	None	NA
AP003390.1	NA	NA	NA	None	None	NA
PATE2	NA	NA	NA	None	None	NA
PATE4	NA	NA	NA	None	None	NA
AP000821.2	NA	NA	NA	None	None	NA
AP003500.1	NA	NA	NA	None	None	NA
AP002856.4	NA	NA	NA	None	None	NA
AP003025.1	NA	NA	NA	None	None	NA
NTM-AS1	NA	NA	NA	None	None	NA
AP004608.1	NA	NA	NA	None	None	NA
AC004672.2	NA	NA	NA	None	None	NA
AC005841.1	NA	NA	NA	None	None	NA
CCND2	-1.0893	0.787808	NA	None	None	0.103579
AC005833.2	NA	NA	NA	None	None	NA
C1RL-AS1	NA	NA	NA	None	None	NA
DPPA3	NA	NA	NA	None	None	NA
AC092745.4	NA	NA	NA	None	None	NA
AC008115.4	NA	NA	NA	None	None	NA
LINC02468	NA	NA	NA	None	None	NA
AC023796.1	NA	NA	NA	None	None	NA
AC023510.1	NA	NA	NA	None	None	NA
AC009511.1	NA	NA	NA	None	None	NA
AC022079.2	NA	NA	NA	None	None	NA
LINC02402	NA	NA	NA	None	None	NA
LINC02451	NA	NA	NA	None	None	NA
AC012038.1	NA	NA	NA	None	None	NA
AC004466.1	NA	NA	NA	None	None	NA
LINC02354	NA	NA	NA	None	None	NA
AC004801.6	NA	NA	NA	None	None	NA
AC074029.3	NA	NA	NA	None	None	NA
AC089987.2	NA	NA	NA	None	None	NA
AC117498.1	NA	NA	NA	None	None	NA
AC021066.1	NA	NA	NA	None	None	NA
KRT1	NA	NA	NA	None	None	NA
AC023794.6	NA	NA	NA	None	None	NA
AC009779.5	NA	NA	NA	None	None	NA
SDR9C7	NA	NA	NA	None	None	NA
GPR182	NA	NA	NA	None	None	NA
AC083809.1	NA	NA	NA	None	None	NA
AC011611.2	NA	NA	NA	None	None	NA
AC079030.1	NA	NA	NA	None	None	NA
AC073571.1	0.67676	0.868272	NA	None	None	0.061344
TSPAN19	NA	NA	NA	None	None	NA
AC010201.1	NA	NA	NA	None	None	NA
CLLU1	NA	NA	NA	None	None	NA
AC012464.3	NA	NA	NA	None	None	NA
SPIC	NA	NA	NA	None	None	NA
AC126177.3	NA	NA	NA	None	None	NA
AC084876.1	NA	NA	NA	None	None	NA
AC131159.2	NA	NA	NA	None	None	NA
AC131238.1	NA	NA	NA	None	None	NA
PLA2G1B	NA	NA	NA	None	None	NA
AC079360.1	NA	NA	NA	None	None	NA
AC068790.2	NA	NA	NA	None	None	NA
LINC02347	NA	NA	NA	None	None	NA
AC068787.2	NA	NA	NA	None	None	NA
AC073578.1	NA	NA	NA	None	None	NA
AC137590.1	NA	NA	NA	None	None	NA
AL445985.1	NA	NA	NA	None	None	NA
URAD	NA	NA	NA	None	None	NA
RXFP2	NA	NA	NA	None	None	NA
LINC00423	NA	NA	NA	None	None	NA
AL157932.1	NA	NA	NA	None	None	NA
FAM216B	NA	NA	NA	None	None	NA
AL589745.2	NA	NA	NA	None	None	NA
OLFM4	NA	NA	NA	None	None	NA
PCDH17	1.68752	0.668204	NA	None	None	0.175091
LINC00358	NA	NA	NA	None	None	NA
LINC01075	NA	NA	NA	None	None	NA
LINC02342	NA	NA	NA	None	None	NA
LMO7DN	NA	NA	NA	None	None	NA
LINC00331	NA	NA	NA	None	None	NA
LINC00363	NA	NA	NA	None	None	NA
AL138689.1	NA	NA	NA	None	None	NA
KLHL33	NA	NA	NA	None	None	NA
RNASE11	NA	NA	NA	None	None	NA
OR5AU1	NA	NA	NA	None	None	NA
AL135999.2	NA	NA	NA	None	None	NA
AL161665.2	NA	NA	NA	None	None	NA
AL445363.1	NA	NA	NA	None	None	NA
AL445074.1	NA	NA	NA	None	None	NA
LINC02303	-1.24679	0.759946	NA	None	None	0.119217
AL512358.1	NA	NA	NA	None	None	NA
AL163952.1	-1.61971	0.685866	NA	None	None	0.163761
AL139022.2	NA	NA	NA	None	None	NA
SYNDIG1L	NA	NA	NA	None	None	NA
AL358292.1	NA	NA	NA	None	None	NA
AL359237.1	NA	NA	NA	None	None	NA
PRIMA1	NA	NA	NA	None	None	NA
AL133467.4	NA	NA	NA	None	None	NA
AL133167.1	NA	NA	NA	None	None	NA
LINC02325	NA	NA	NA	None	None	NA
LINC00239	NA	NA	NA	None	None	NA
AL132712.2	NA	NA	NA	None	None	NA
AL583722.3	NA	NA	NA	None	None	NA
TMEM121	NA	NA	NA	None	None	NA
AC244452.3	NA	NA	NA	None	None	NA
IGHVII-44-2	NA	NA	NA	None	None	NA
AC023310.4	NA	NA	NA	None	None	NA
GABRA5	NA	NA	NA	None	None	NA
AC026150.1	NA	NA	NA	None	None	NA
AC091057.3	NA	NA	NA	None	None	NA
AC116158.2	NA	NA	NA	None	None	NA
AC020658.4	NA	NA	NA	None	None	NA
AC039056.2	NA	NA	NA	None	None	NA
PLA2G4E	NA	NA	NA	None	None	NA
PLA2G4D	-1.24679	0.759946	NA	None	None	0.119217
AC084882.1	NA	NA	NA	None	None	NA
AC022467.2	NA	NA	NA	None	None	NA
AC020892.2	-1.24679	0.759946	NA	None	None	0.119217
AC026770.1	NA	NA	NA	None	None	NA
AC025271.4	NA	NA	NA	None	None	NA
LIPC-AS1	-1.24679	0.759946	NA	None	None	0.119217
AC009560.1	NA	NA	NA	None	None	NA
CILP	NA	NA	NA	None	None	NA
AC105020.5	NA	NA	NA	None	None	NA
AC067863.1	NA	NA	NA	None	None	NA
BCL2A1	NA	NA	NA	None	None	NA
AC022558.3	NA	NA	NA	None	None	NA
AC087286.1	NA	NA	NA	None	None	NA
LINC01584	NA	NA	NA	None	None	NA
MESP1	NA	NA	NA	None	None	NA
AC106028.2	NA	NA	NA	None	None	NA
LINC01581	NA	NA	NA	None	None	NA
IRAIN	NA	NA	NA	None	None	NA
AC084855.2	NA	NA	NA	None	None	NA
RGS11	NA	NA	NA	None	None	NA
Z97986.1	NA	NA	NA	None	None	NA
NHLRC4	NA	NA	NA	None	None	NA
AC009065.6	NA	NA	NA	None	None	NA
ZG16B	NA	NA	NA	None	None	NA
AC005736.2	NA	NA	NA	None	None	NA
AC018767.3	NA	NA	NA	None	None	NA
AC007218.3	NA	NA	NA	None	None	NA
AC009121.2	NA	NA	NA	None	None	NA
AC026401.2	NA	NA	NA	None	None	NA
LINC02858	NA	NA	NA	None	None	NA
AC009035.1	NA	NA	NA	None	None	NA
AC002551.1	NA	NA	NA	None	None	NA
C16orf54	NA	NA	NA	None	None	NA
ZG16	NA	NA	NA	None	None	NA
AC135048.3	NA	NA	NA	None	None	NA
AC026471.3	NA	NA	NA	None	None	NA
AC137761.1	NA	NA	NA	None	None	NA
AC092368.3	NA	NA	NA	None	None	NA
AC007614.1	NA	NA	NA	None	None	NA
C16orf78	NA	NA	NA	None	None	NA
AC007497.1	NA	NA	NA	None	None	NA
LINC02169	NA	NA	NA	None	None	NA
MT4	-0.285021	0.944313	NA	None	None	0.024884
MT1H	5.16677	0.0370623	0.136569	None	None	1.43107
AC092138.2	NA	NA	NA	None	None	NA
AC027682.2	NA	NA	NA	None	None	NA
TAT	NA	NA	NA	None	None	NA
AC009097.4	NA	NA	NA	None	None	NA
AC087565.2	NA	NA	NA	None	None	NA
AC009139.1	NA	NA	NA	None	None	NA
LINC02131	NA	NA	NA	None	None	NA
AC092134.1	NA	NA	NA	None	None	NA
AC040169.3	NA	NA	NA	None	None	NA
KCNG4	NA	NA	NA	None	None	NA
AC025280.2	NA	NA	NA	None	None	NA
AC087392.5	NA	NA	NA	None	None	NA
P2RX1	NA	NA	NA	None	None	NA
GGT6	NA	NA	NA	None	None	NA
ZMYND15	NA	NA	NA	None	None	NA
TM4SF5	NA	NA	NA	None	None	NA
AC004771.1	NA	NA	NA	None	None	NA
AC012146.3	NA	NA	NA	None	None	NA
DHX33-DT	NA	NA	NA	None	None	NA
AC026954.3	NA	NA	NA	None	None	NA
SPDYE4	NA	NA	NA	None	None	NA
AC005244.2	NA	NA	NA	None	None	NA
AC015922.2	NA	NA	NA	None	None	NA
AL353997.2	NA	NA	NA	None	None	NA
MFAP4	NA	NA	NA	None	None	NA
LINC02088	NA	NA	NA	None	None	NA
AC015688.6	NA	NA	NA	None	None	NA
AC061975.6	NA	NA	NA	None	None	NA
AC061975.1	NA	NA	NA	None	None	NA
AC010761.5	NA	NA	NA	None	None	NA
ANKRD13B	NA	NA	NA	None	None	NA
AC104564.1	NA	NA	NA	None	None	NA
AC079336.2	NA	NA	NA	None	None	NA
UNC45B	NA	NA	NA	None	None	NA
TBC1D3B	NA	NA	NA	None	None	NA
GJD3	NA	NA	NA	None	None	NA
KRT39	NA	NA	NA	None	None	NA
KRT13	-2.00337	0.620987	NA	None	None	0.206917
CD300LG	NA	NA	NA	None	None	NA
AC003043.2	NA	NA	NA	None	None	NA
AC003043.1	NA	NA	NA	None	None	NA
AC003070.1	NA	NA	NA	None	None	NA
AC018521.3	NA	NA	NA	None	None	NA
AC091180.3	NA	NA	NA	None	None	NA
AC002401.4	NA	NA	NA	None	None	NA
SGCA	NA	NA	NA	None	None	NA
AC015813.3	NA	NA	NA	None	None	NA
AC005962.1	NA	NA	NA	None	None	NA
MPO	NA	NA	NA	None	None	NA
AC004687.1	NA	NA	NA	None	None	NA
CD79B	NA	NA	NA	None	None	NA
KCNJ16	2.59104	0.514437	NA	None	None	0.288668
C17orf77	NA	NA	NA	None	None	NA
USH1G	NA	NA	NA	None	None	NA
AC087289.2	NA	NA	NA	None	None	NA
AC015802.3	NA	NA	NA	None	None	NA
AC068594.1	NA	NA	NA	None	None	NA
AC021683.2	NA	NA	NA	None	None	NA
AC027601.3	NA	NA	NA	None	None	NA
AC027601.4	NA	NA	NA	None	None	NA
AC145207.8	NA	NA	NA	None	None	NA
AC130371.2	NA	NA	NA	None	None	NA
AP001178.1	NA	NA	NA	None	None	NA
LINC01892	NA	NA	NA	None	None	NA
AC006238.1	NA	NA	NA	None	None	NA
AP005271.1	NA	NA	NA	None	None	NA
LINC01254	NA	NA	NA	None	None	NA
AP001099.1	NA	NA	NA	None	None	NA
MC2R	NA	NA	NA	None	None	NA
AC015878.2	NA	NA	NA	None	None	NA
AC115100.1	0.67676	0.868272	NA	None	None	0.061344
DSG1	-0.285021	0.944313	NA	None	None	0.024884
SLC25A52	NA	NA	NA	None	None	NA
AC009899.1	NA	NA	NA	None	None	NA
AC120049.1	NA	NA	NA	None	None	NA
AC100778.1	NA	NA	NA	None	None	NA
AC091044.1	NA	NA	NA	None	None	NA
TCF4-AS1	NA	NA	NA	None	None	NA
AC104365.3	NA	NA	NA	None	None	NA
CDH19	NA	NA	NA	None	None	NA
AC040896.1	NA	NA	NA	None	None	NA
LINC01029	NA	NA	NA	None	None	NA
AC125437.1	NA	NA	NA	None	None	NA
AC114341.1	NA	NA	NA	None	None	NA
PRTN3	NA	NA	NA	None	None	NA
ELANE	NA	NA	NA	None	None	NA
AC011498.2	NA	NA	NA	None	None	NA
AC027319.1	NA	NA	NA	None	None	NA
FUT5	NA	NA	NA	None	None	NA
AC008567.2	NA	NA	NA	None	None	NA
AC008752.2	NA	NA	NA	None	None	NA
AC010422.4	NA	NA	NA	None	None	NA
CYP4F12	NA	NA	NA	None	None	NA
HOMER3-AS1	NA	NA	NA	None	None	NA
AC008739.1	NA	NA	NA	None	None	NA
ZNF729	NA	NA	NA	None	None	NA
AC008798.3	NA	NA	NA	None	None	NA
AC020912.1	NA	NA	NA	None	None	NA
AC025809.1	NA	NA	NA	None	None	NA
SCGB1B2P	NA	NA	NA	None	None	NA
FXYD1	NA	NA	NA	None	None	NA
FAM187B	NA	NA	NA	None	None	NA
FFAR2	NA	NA	NA	None	None	NA
PRODH2	NA	NA	NA	None	None	NA
COX7A1	NA	NA	NA	None	None	NA
AC005625.1	NA	NA	NA	None	None	NA
AC006213.7	NA	NA	NA	None	None	NA
APOC4	NA	NA	NA	None	None	NA
AC093503.1	NA	NA	NA	None	None	NA
SPACA4	NA	NA	NA	None	None	NA
KLK2	NA	NA	NA	None	None	NA
KLK5	NA	NA	NA	None	None	NA
AC011473.1	NA	NA	NA	None	None	NA
LILRB5	NA	NA	NA	None	None	NA
LAIR2	NA	NA	NA	None	None	NA
SIRPG-AS1	NA	NA	NA	None	None	NA
LINC00658	NA	NA	NA	None	None	NA
AL135937.1	NA	NA	NA	None	None	NA
AL161938.1	NA	NA	NA	None	None	NA
LINC01726	NA	NA	NA	None	None	NA
AL049651.1	NA	NA	NA	None	None	NA
AL121904.2	NA	NA	NA	None	None	NA
DEFB124	NA	NA	NA	None	None	NA
AL359555.4	NA	NA	NA	None	None	NA
AL035251.1	NA	NA	NA	None	None	NA
Z98752.1	NA	NA	NA	None	None	NA
WFDC5	NA	NA	NA	None	None	NA
AL121888.1	NA	NA	NA	None	None	NA
LINC00494	NA	NA	NA	None	None	NA
CYP24A1	2.33154	0.501552	NA	None	None	0.299684
AL121832.1	NA	NA	NA	None	None	NA
COL20A1	NA	NA	NA	None	None	NA
AP001172.1	NA	NA	NA	None	None	NA
AP000962.1	NA	NA	NA	None	None	NA
AP001136.1	NA	NA	NA	None	None	NA
AP000472.1	NA	NA	NA	None	None	NA
AP000959.1	NA	NA	NA	None	None	NA
LINC00158	NA	NA	NA	None	None	NA
AP001604.1	NA	NA	NA	None	None	NA
LINC01673	NA	NA	NA	None	None	NA
AP000281.2	NA	NA	NA	None	None	NA
HLCS-IT1	NA	NA	NA	None	None	NA
DSCAM-AS1	NA	NA	NA	None	None	NA
AP001619.2	NA	NA	NA	None	None	NA
LINC00313	NA	NA	NA	None	None	NA
TSPEAR-AS1	NA	NA	NA	None	None	NA
TSPEAR-AS2	NA	NA	NA	None	None	NA
KRTAP10-4	NA	NA	NA	None	None	NA
AP001469.2	NA	NA	NA	None	None	NA
CCT8L2	NA	NA	NA	None	None	NA
LINC01634	NA	NA	NA	None	None	NA
LINC00895	NA	NA	NA	None	None	NA
AC007663.2	NA	NA	NA	None	None	NA
GGT2	NA	NA	NA	None	None	NA
VPREB3	NA	NA	NA	None	None	NA
CRYBB1	NA	NA	NA	None	None	NA
CRYBA4	NA	NA	NA	None	None	NA
AL008638.5	NA	NA	NA	None	None	NA
RFPL1	NA	NA	NA	None	None	NA
AC004832.1	NA	NA	NA	None	None	NA
Z82246.1	NA	NA	NA	None	None	NA
AL049747.1	NA	NA	NA	None	None	NA
FP325335.1	NA	NA	NA	None	None	NA
MFNG	NA	NA	NA	None	None	NA
AL023553.1	NA	NA	NA	None	None	NA
LINC00899	NA	NA	NA	None	None	NA
Z97192.1	NA	NA	NA	None	None	NA
Z97192.3	0.914871	0.737697	0.860762	None	None	0.132122
U62317.3	NA	NA	NA	None	None	NA
ACR	NA	NA	NA	None	None	NA
ARSD-AS1	NA	NA	NA	None	None	NA
ASB9	NA	NA	NA	None	None	NA
PPP4R3C	NA	NA	NA	None	None	NA
AC108879.1	NA	NA	NA	None	None	NA
AC092473.2	NA	NA	NA	None	None	NA
AL139397.1	NA	NA	NA	None	None	NA
RAB40AL	NA	NA	NA	None	None	NA
MID2	-2.5983	0.516322	NA	None	None	0.287079
AC000113.1	0.67676	0.868272	NA	None	None	0.061344
CHRDL1	NA	NA	NA	None	None	NA
ATP1B4	NA	NA	NA	None	None	NA
U82671.1	NA	NA	NA	None	None	NA
AL137798.1	NA	NA	NA	None	None	NA
UBXN10-AS1	NA	NA	NA	None	None	NA
TMEM275	NA	NA	NA	None	None	NA
CDCP2	NA	NA	NA	None	None	NA
AL590440.1	NA	NA	NA	None	None	NA
LINC01359	NA	NA	NA	None	None	NA
AL357078.2	NA	NA	NA	None	None	NA
AL117353.1	NA	NA	NA	None	None	NA
AL445218.1	NA	NA	NA	None	None	NA
AC245100.6	NA	NA	NA	None	None	NA
NOTCH2NLB	NA	NA	NA	None	None	NA
AC239802.1	NA	NA	NA	None	None	NA
AIM2	NA	NA	NA	None	None	NA
DUSP23	-5.92878	0.0397056	0.142656	None	None	1.40115
RXRG	NA	NA	NA	None	None	NA
Z97198.1	NA	NA	NA	None	None	NA
AL691515.2	NA	NA	NA	None	None	NA
G0S2	-1.24679	0.759946	NA	None	None	0.119217
AL359732.1	NA	NA	NA	None	None	NA
OR2C3	NA	NA	NA	None	None	NA
OR2T8	NA	NA	NA	None	None	NA
AC013400.1	-2.61495	0.513522	NA	None	None	0.289441
CNGA3	NA	NA	NA	None	None	NA
LINC01886	NA	NA	NA	None	None	NA
AC023347.1	NA	NA	NA	None	None	NA
AC013437.1	1.93663	0.629323	NA	None	None	0.201126
AC092625.1	NA	NA	NA	None	None	NA
AC009974.2	NA	NA	NA	None	None	NA
TDGF1	NA	NA	NA	None	None	NA
ZBED2	NA	NA	NA	None	None	NA
AC092958.2	NA	NA	NA	None	None	NA
NLGN1-AS1	NA	NA	NA	None	None	NA
PEX5L-AS2	NA	NA	NA	None	None	NA
LINC02048	NA	NA	NA	None	None	NA
STX18-IT1	NA	NA	NA	None	None	NA
AC097480.2	NA	NA	NA	None	None	NA
AC093606.1	0.974849	0.80803	NA	None	None	0.0925725
AC093689.1	NA	NA	NA	None	None	NA
LINC02475	NA	NA	NA	None	None	NA
TMPRSS11B	NA	NA	NA	None	None	NA
HTN1	NA	NA	NA	None	None	NA
FGF5	NA	NA	NA	None	None	NA
LINC02172	NA	NA	NA	None	None	NA
AC079858.1	NA	NA	NA	None	None	NA
AC108865.2	NA	NA	NA	None	None	NA
LINC02120	-3.57376	0.366355	NA	None	None	0.436098
AC008391.1	NA	NA	NA	None	None	NA
LINC02225	NA	NA	NA	None	None	NA
AC008852.1	NA	NA	NA	None	None	NA
LINC02058	-1.24679	0.759946	NA	None	None	0.119217
AC026408.1	NA	NA	NA	None	None	NA
MIR583HG	NA	NA	NA	None	None	NA
SPINK13	NA	NA	NA	None	None	NA
LINC01944	NA	NA	NA	None	None	NA
AL033381.1	NA	NA	NA	None	None	NA
AL162718.3	NA	NA	NA	None	None	NA
ZFP57	NA	NA	NA	None	None	NA
CYP21A2	NA	NA	NA	None	None	NA
AL122034.1	NA	NA	NA	None	None	NA
AL360175.1	NA	NA	NA	None	None	NA
AL355997.1	-1.24679	0.759946	NA	None	None	0.119217
AL136164.1	NA	NA	NA	None	None	NA
AL596188.1	NA	NA	NA	None	None	NA
AC007350.1	NA	NA	NA	None	None	NA
AC009468.2	NA	NA	NA	None	None	NA
AC009468.1	2.34528	0.556344	NA	None	None	0.254657
AC073348.2	0.395824	0.892155	0.94674	None	None	0.0495595
AC006364.1	NA	NA	NA	None	None	NA
AC000124.1	NA	NA	NA	None	None	NA
OR2A1	NA	NA	NA	None	None	NA
AC124067.2	NA	NA	NA	None	None	NA
PRDM14	NA	NA	NA	None	None	NA
AC023200.1	-5.73696	0.14311	0.323764	None	None	0.844329
CALB1	NA	NA	NA	None	None	NA
LINC02845	NA	NA	NA	None	None	NA
AC103718.1	NA	NA	NA	None	None	NA
AL589678.1	NA	NA	NA	None	None	NA
AL162388.2	NA	NA	NA	None	None	NA
AL772337.2	NA	NA	NA	None	None	NA
SPATA31E1	NA	NA	NA	None	None	NA
AL353572.3	-2.99278	0.452137	NA	None	None	0.34473
AL161630.1	NA	NA	NA	None	None	NA
AL139280.2	NA	NA	NA	None	None	NA
AL157896.1	NA	NA	NA	None	None	NA
AL158211.2	NA	NA	NA	None	None	NA
AL358612.1	NA	NA	NA	None	None	NA
AL158834.1	NA	NA	NA	None	None	NA
LINC01375	NA	NA	NA	None	None	NA
PPP1R3C	NA	NA	NA	None	None	NA
CYP2C8	NA	NA	NA	None	None	NA
SYCE1	NA	NA	NA	None	None	NA
OR5P2	2.49933	0.376779	0.587447	None	None	0.423914
CD44-AS1	NA	NA	NA	None	None	NA
AL138812.1	NA	NA	NA	None	None	NA
LINC02760	-5.42964	0.0188323	0.0866185	None	None	1.7251
PGA5	NA	NA	NA	None	None	NA
AP002340.1	NA	NA	NA	None	None	NA
AP001189.1	NA	NA	NA	None	None	NA
LINC02720	NA	NA	NA	None	None	NA
AP002802.1	-4.33454	0.264125	NA	None	None	0.578191
MMP1	NA	NA	NA	None	None	NA
COLCA2	NA	NA	NA	None	None	NA
BSX	NA	NA	NA	None	None	NA
AP001783.1	NA	NA	NA	None	None	NA
AP002856.3	NA	NA	NA	None	None	NA
CLEC12B	2.27436	0.568727	NA	None	None	0.245096
PTHLH	NA	NA	NA	None	None	NA
AC079460.2	NA	NA	NA	None	None	NA
AC004241.4	NA	NA	NA	None	None	NA
KRT6A	NA	NA	NA	None	None	NA
KRT72	NA	NA	NA	None	None	NA
KRT73-AS1	NA	NA	NA	None	None	NA
KRT73	NA	NA	NA	None	None	NA
KRT76	NA	NA	NA	None	None	NA
AC011611.3	NA	NA	NA	None	None	NA
AC130415.1	NA	NA	NA	None	None	NA
NTS	NA	NA	NA	None	None	NA
AC025265.2	-5.62609	0.151093	0.335132	None	None	0.820757
AC079949.6	NA	NA	NA	None	None	NA
LINC00427	NA	NA	NA	None	None	NA
AL445668.1	NA	NA	NA	None	None	NA
LINC00377	-2.05108	0.612292	NA	None	None	0.213041
LINC00373	0.67676	0.868272	NA	None	None	0.061344
RNASE9	NA	NA	NA	None	None	NA
MYH7	NA	NA	NA	None	None	NA
RIPK3	NA	NA	NA	None	None	NA
AL445363.2	NA	NA	NA	None	None	NA
AL359792.1	NA	NA	NA	None	None	NA
AL132719.1	NA	NA	NA	None	None	NA
LINC00605	NA	NA	NA	None	None	NA
AC055874.1	NA	NA	NA	None	None	NA
AC091073.1	NA	NA	NA	None	None	NA
AC027088.5	NA	NA	NA	None	None	NA
AC064799.2	NA	NA	NA	None	None	NA
NTRK3-AS1	NA	NA	NA	None	None	NA
SPATA8-AS1	-2.58148	0.519158	NA	None	None	0.284701
SPATA8	NA	NA	NA	None	None	NA
ZP2	NA	NA	NA	None	None	NA
AC009093.6	NA	NA	NA	None	None	NA
SULT1A4	NA	NA	NA	None	None	NA
AC009081.1	NA	NA	NA	None	None	NA
AC092125.1	NA	NA	NA	None	None	NA
LINC02165	NA	NA	NA	None	None	NA
AC025280.1	NA	NA	NA	None	None	NA
AC118754.1	NA	NA	NA	None	None	NA
SLC16A11	NA	NA	NA	None	None	NA
LGALS9C	NA	NA	NA	None	None	NA
AC060766.6	NA	NA	NA	None	None	NA
TBC1D3L	-6.05836	0.00640982	0.0407445	None	None	2.19315
KRT26	NA	NA	NA	None	None	NA
HOXB8	NA	NA	NA	None	None	NA
AC005746.1	NA	NA	NA	None	None	NA
AC007432.1	NA	NA	NA	None	None	NA
AC100843.1	NA	NA	NA	None	None	NA
AC005909.1	NA	NA	NA	None	None	NA
AC096708.2	NA	NA	NA	None	None	NA
AC096708.3	NA	NA	NA	None	None	NA
AC011451.4	NA	NA	NA	None	None	NA
AC079466.2	NA	NA	NA	None	None	NA
ZNF792	NA	NA	NA	None	None	NA
AC011500.3	NA	NA	NA	None	None	NA
AC010247.2	NA	NA	NA	None	None	NA
CD177	NA	NA	NA	None	None	NA
AC005392.3	NA	NA	NA	None	None	NA
PLA2G4C-AS1	NA	NA	NA	None	None	NA
SIGLEC9	NA	NA	NA	None	None	NA
AL354824.1	NA	NA	NA	None	None	NA
AL133464.1	NA	NA	NA	None	None	NA
AL591074.1	NA	NA	NA	None	None	NA
AL035447.1	NA	NA	NA	None	None	NA
LINC01260	NA	NA	NA	None	None	NA
AL354766.2	NA	NA	NA	None	None	NA
LINC01522	NA	NA	NA	None	None	NA
AP000221.1	NA	NA	NA	None	None	NA
LINC00113	NA	NA	NA	None	None	NA
AF015262.1	NA	NA	NA	None	None	NA
B3GALT5	NA	NA	NA	None	None	NA
AF064866.1	-1.24679	0.759946	NA	None	None	0.119217
LINC01671	NA	NA	NA	None	None	NA
PICSAR	NA	NA	NA	None	None	NA
LINC00316	NA	NA	NA	None	None	NA
AC000072.1	NA	NA	NA	None	None	NA
AL008721.2	-4.56952	0.245139	0.450347	None	None	0.610587
Z98949.3	NA	NA	NA	None	None	NA
Z99774.1	NA	NA	NA	None	None	NA
Z97353.2	NA	NA	NA	None	None	NA
AC004832.4	NA	NA	NA	None	None	NA
LINC00898	NA	NA	NA	None	None	NA
FP325330.3	-1.24679	0.759946	NA	None	None	0.119217
S100G	NA	NA	NA	None	None	NA
AC121342.1	NA	NA	NA	None	None	NA
PPP1R2C	NA	NA	NA	None	None	NA
AC234772.2	NA	NA	NA	None	None	NA
HEPH	NA	NA	NA	None	None	NA
CHIC1	NA	NA	NA	None	None	NA
FRMPD3-AS1	NA	NA	NA	None	None	NA
IL13RA2	NA	NA	NA	None	None	NA
MAGEC2	NA	NA	NA	None	None	NA
AC023491.2	NA	NA	NA	None	None	NA
TMEM88B	NA	NA	NA	None	None	NA
MMEL1	NA	NA	NA	None	None	NA
AL031847.1	NA	NA	NA	None	None	NA
LINC01783	NA	NA	NA	None	None	NA
AL034380.1	NA	NA	NA	None	None	NA
AL009181.1	NA	NA	NA	None	None	NA
CSMD2-AS1	NA	NA	NA	None	None	NA
TEKT2	NA	NA	NA	None	None	NA
AL391730.2	NA	NA	NA	None	None	NA
SLC1A7	NA	NA	NA	None	None	NA
BSND	NA	NA	NA	None	None	NA
AL592431.1	NA	NA	NA	None	None	NA
AC099794.1	NA	NA	NA	None	None	NA
TCTEX1D1	NA	NA	NA	None	None	NA
AL354872.2	NA	NA	NA	None	None	NA
AC117944.1	NA	NA	NA	None	None	NA
LINC01361	NA	NA	NA	None	None	NA
TTLL7-IT1	NA	NA	NA	None	None	NA
AC104454.2	NA	NA	NA	None	None	NA
AL445438.1	NA	NA	NA	None	None	NA
LINC01760	NA	NA	NA	None	None	NA
LINC01661	NA	NA	NA	None	None	NA
LINC01649	NA	NA	NA	None	None	NA
AL390066.2	NA	NA	NA	None	None	NA
AL157904.1	NA	NA	NA	None	None	NA
AC253572.1	NA	NA	NA	None	None	NA
AC241644.2	NA	NA	NA	None	None	NA
HRNR	NA	NA	NA	None	None	NA
S100A12	NA	NA	NA	None	None	NA
S100A3	NA	NA	NA	None	None	NA
AL592078.1	NA	NA	NA	None	None	NA
AL138899.1	NA	NA	NA	None	None	NA
AL590560.3	NA	NA	NA	None	None	NA
LMX1A	NA	NA	NA	None	None	NA
AL031733.2	NA	NA	NA	None	None	NA
AL135926.2	NA	NA	NA	None	None	NA
AL096803.4	NA	NA	NA	None	None	NA
LINC01701	NA	NA	NA	None	None	NA
LINC01222	NA	NA	NA	None	None	NA
AL360091.1	NA	NA	NA	None	None	NA
AC099563.2	NA	NA	NA	None	None	NA
LINC02817	NA	NA	NA	None	None	NA
AL391811.1	NA	NA	NA	None	None	NA
LINC02765	NA	NA	NA	None	None	NA
LINC02809	NA	NA	NA	None	None	NA
AL357972.1	NA	NA	NA	None	None	NA
AL358176.1	NA	NA	NA	None	None	NA
AL591686.1	NA	NA	NA	None	None	NA
TRIB2	NA	NA	NA	None	None	NA
LINC01866	NA	NA	NA	None	None	NA
AC012065.3	NA	NA	NA	None	None	NA
DNAJC5G	NA	NA	NA	None	None	NA
LINC01833	NA	NA	NA	None	None	NA
LINC01813	NA	NA	NA	None	None	NA
AC013402.3	NA	NA	NA	None	None	NA
AC012360.2	NA	NA	NA	None	None	NA
CD8B2	NA	NA	NA	None	None	NA
RAB6D	NA	NA	NA	None	None	NA
AJ239322.1	NA	NA	NA	None	None	NA
AC110620.2	NA	NA	NA	None	None	NA
AC023468.1	0.67676	0.868272	NA	None	None	0.061344
LINC01920	NA	NA	NA	None	None	NA
LINC01850	NA	NA	NA	None	None	NA
AC091488.1	NA	NA	NA	None	None	NA
AC007405.4	NA	NA	NA	None	None	NA
AC106900.1	NA	NA	NA	None	None	NA
AC016751.2	NA	NA	NA	None	None	NA
AC079610.2	NA	NA	NA	None	None	NA
AC012513.1	NA	NA	NA	None	None	NA
CRYBA2	1.93663	0.629323	NA	None	None	0.201126
AC097468.1	0.67676	0.868272	NA	None	None	0.061344
SCYGR4	NA	NA	NA	None	None	NA
AC068134.2	NA	NA	NA	None	None	NA
UGT1A8	NA	NA	NA	None	None	NA
AC104667.1	NA	NA	NA	None	None	NA
CHL1-AS2	NA	NA	NA	None	None	NA
LINC02022	0.67676	0.868272	NA	None	None	0.061344
LINC01985	NA	NA	NA	None	None	NA
ZKSCAN7	NA	NA	NA	None	None	NA
ESRG	NA	NA	NA	None	None	NA
AC134508.2	NA	NA	NA	None	None	NA
AC107029.2	NA	NA	NA	None	None	NA
LINC02044	NA	NA	NA	None	None	NA
AC093010.2	NA	NA	NA	None	None	NA
LINC00903	NA	NA	NA	None	None	NA
AC092691.3	NA	NA	NA	None	None	NA
MYLK-AS2	NA	NA	NA	None	None	NA
C3orf22	NA	NA	NA	None	None	NA
CHST2	NA	NA	NA	None	None	NA
AC092958.1	NA	NA	NA	None	None	NA
PTX3	NA	NA	NA	None	None	NA
C3orf80	NA	NA	NA	None	None	NA
ARL14	NA	NA	NA	None	None	NA
AC079910.1	NA	NA	NA	None	None	NA
LINC01324	NA	NA	NA	None	None	NA
LINC01997	NA	NA	NA	None	None	NA
AC131235.3	NA	NA	NA	None	None	NA
OSTN-AS1	NA	NA	NA	None	None	NA
LINC02037	NA	NA	NA	None	None	NA
AC092535.4	-0.285021	0.944313	NA	None	None	0.024884
LINC02270	NA	NA	NA	None	None	NA
AC111198.1	NA	NA	NA	None	None	NA
IGFBP7-AS1	NA	NA	NA	None	None	NA
AC093730.1	NA	NA	NA	None	None	NA
ALB	NA	NA	NA	None	None	NA
NKX6-1	NA	NA	NA	None	None	NA
MEPE	1.62926	0.681845	NA	None	None	0.166314
AC083902.1	NA	NA	NA	None	None	NA
C4orf54	NA	NA	NA	None	None	NA
AC084277.1	NA	NA	NA	None	None	NA
AC008243.1	NA	NA	NA	None	None	NA
PANCR	NA	NA	NA	None	None	NA
AC080089.2	NA	NA	NA	None	None	NA
AC105383.1	NA	NA	NA	None	None	NA
AC108052.1	NA	NA	NA	None	None	NA
HHIP-AS1	NA	NA	NA	None	None	NA
AC093796.1	NA	NA	NA	None	None	NA
AC093893.1	NA	NA	NA	None	None	NA
AC108477.2	NA	NA	NA	None	None	NA
AC074194.1	NA	NA	NA	None	None	NA
AC093824.2	NA	NA	NA	None	None	NA
AC116351.1	NA	NA	NA	None	None	NA
LINC01511	NA	NA	NA	None	None	NA
AC034229.4	NA	NA	NA	None	None	NA
AC091938.1	NA	NA	NA	None	None	NA
AC025171.5	NA	NA	NA	None	None	NA
AC010273.3	NA	NA	NA	None	None	NA
AC113404.1	NA	NA	NA	None	None	NA
AC025766.1	NA	NA	NA	None	None	NA
AC010468.2	NA	NA	NA	None	None	NA
AC008588.1	NA	NA	NA	None	None	NA
SOWAHA	NA	NA	NA	None	None	NA
SMIM32	NA	NA	NA	None	None	NA
POU4F3	NA	NA	NA	None	None	NA
LINC01861	NA	NA	NA	None	None	NA
AC025434.1	NA	NA	NA	None	None	NA
AC008703.1	NA	NA	NA	None	None	NA
LINC02143	NA	NA	NA	None	None	NA
AL022725.1	NA	NA	NA	None	None	NA
AL157373.1	NA	NA	NA	None	None	NA
AL031767.2	NA	NA	NA	None	None	NA
GPX5	NA	NA	NA	None	None	NA
AL138889.1	NA	NA	NA	None	None	NA
LINC02520	NA	NA	NA	None	None	NA
CRISP2	NA	NA	NA	None	None	NA
AL391807.1	NA	NA	NA	None	None	NA
CNR1	NA	NA	NA	None	None	NA
LINC02526	NA	NA	NA	None	None	NA
LINC01268	NA	NA	NA	None	None	NA
GPRC6A	NA	NA	NA	None	None	NA
AL360178.2	NA	NA	NA	None	None	NA
AL023581.2	NA	NA	NA	None	None	NA
AL031056.1	NA	NA	NA	None	None	NA
AL356417.2	NA	NA	NA	None	None	NA
AL009178.2	NA	NA	NA	None	None	NA
AL731661.1	NA	NA	NA	None	None	NA
FAM20C	NA	NA	NA	None	None	NA
AC188616.1	NA	NA	NA	None	None	NA
AC147651.3	NA	NA	NA	None	None	NA
FAM220A	NA	NA	NA	None	None	NA
SP8	NA	NA	NA	None	None	NA
AC006960.2	NA	NA	NA	None	None	NA
LUARIS	NA	NA	NA	None	None	NA
RAMP3	NA	NA	NA	None	None	NA
C7orf65	NA	NA	NA	None	None	NA
ZNF735	NA	NA	NA	None	None	NA
STEAP1	NA	NA	NA	None	None	NA
AC002456.1	NA	NA	NA	None	None	NA
AC004522.4	NA	NA	NA	None	None	NA
AC003077.1	NA	NA	NA	None	None	NA
AC003084.1	NA	NA	NA	None	None	NA
AKR1B10	NA	NA	NA	None	None	NA
AC078842.2	NA	NA	NA	None	None	NA
TAS2R60	NA	NA	NA	None	None	NA
OR2F2	NA	NA	NA	None	None	NA
BLACE	NA	NA	NA	None	None	NA
AC136777.1	NA	NA	NA	None	None	NA
AC104964.3	NA	NA	NA	None	None	NA
AC130352.1	NA	NA	NA	None	None	NA
CHRNA2	NA	NA	NA	None	None	NA
AC087855.2	NA	NA	NA	None	None	NA
AC124290.2	NA	NA	NA	None	None	NA
AC103724.3	NA	NA	NA	None	None	NA
LINC02847	NA	NA	NA	None	None	NA
PPDPFL	NA	NA	NA	None	None	NA
AC021393.1	NA	NA	NA	None	None	NA
LINC00251	NA	NA	NA	None	None	NA
BAALC-AS2	NA	NA	NA	None	None	NA
KCNV1	NA	NA	NA	None	None	NA
FAM83A-AS1	NA	NA	NA	None	None	NA
MAFA-AS1	NA	NA	NA	None	None	NA
IGHEP2	NA	NA	NA	None	None	NA
BNC2-AS1	NA	NA	NA	None	None	NA
IFNB1	NA	NA	NA	None	None	NA
CDKN2A-DT	0.67676	0.868272	NA	None	None	0.061344
CNTFR-AS1	NA	NA	NA	None	None	NA
FAM166B	NA	NA	NA	None	None	NA
AL357874.2	NA	NA	NA	None	None	NA
AL450267.2	NA	NA	NA	None	None	NA
LINC01627	NA	NA	NA	None	None	NA
AL353608.2	NA	NA	NA	None	None	NA
AL353752.2	NA	NA	NA	None	None	NA
AL353150.1	NA	NA	NA	None	None	NA
AL355607.2	NA	NA	NA	None	None	NA
AL451065.1	NA	NA	NA	None	None	NA
AL161729.2	NA	NA	NA	None	None	NA
AL161729.4	NA	NA	NA	None	None	NA
AL162391.1	NA	NA	NA	None	None	NA
PRDM12	NA	NA	NA	None	None	NA
DBH-AS1	NA	NA	NA	None	None	NA
AC073367.1	NA	NA	NA	None	None	NA
AL513128.3	NA	NA	NA	None	None	NA
AL157385.2	NA	NA	NA	None	None	NA
AL121749.2	NA	NA	NA	None	None	NA
LINC02630	NA	NA	NA	None	None	NA
AL731537.1	2.08907	0.601655	NA	None	None	0.220652
KCNMA1-AS1	NA	NA	NA	None	None	NA
KCNMA1-AS3	NA	NA	NA	None	None	NA
AL353751.1	NA	NA	NA	None	None	NA
AL136181.1	NA	NA	NA	None	None	NA
LINC02627	NA	NA	NA	None	None	NA
AL133395.1	NA	NA	NA	None	None	NA
AC005383.1	NA	NA	NA	None	None	NA
KCNK18	NA	NA	NA	None	None	NA
GPR26	NA	NA	NA	None	None	NA
AC009987.1	NA	NA	NA	None	None	NA
AL157832.2	NA	NA	NA	None	None	NA
C11orf40	NA	NA	NA	None	None	NA
AC104237.2	NA	NA	NA	None	None	NA
SLC17A6	NA	NA	NA	None	None	NA
AL035078.2	NA	NA	NA	None	None	NA
AC103855.2	NA	NA	NA	None	None	NA
C11orf94	NA	NA	NA	None	None	NA
AC090589.3	NA	NA	NA	None	None	NA
PTPRJ-AS1	NA	NA	NA	None	None	NA
AP003555.1	NA	NA	NA	None	None	NA
TPBGL	NA	NA	NA	None	None	NA
AP002812.5	NA	NA	NA	None	None	NA
AP003032.1	NA	NA	NA	None	None	NA
COLCA1	NA	NA	NA	None	None	NA
AP002008.1	NA	NA	NA	None	None	NA
NXPE2	NA	NA	NA	None	None	NA
OR8B4	NA	NA	NA	None	None	NA
PATE1	NA	NA	NA	None	None	NA
AP004550.1	NA	NA	NA	None	None	NA
CCND2-AS1	NA	NA	NA	None	None	NA
FAM90A1	NA	NA	NA	None	None	NA
A2ML1-AS2	NA	NA	NA	None	None	NA
AC091814.1	NA	NA	NA	None	None	NA
AC078950.1	NA	NA	NA	None	None	NA
SOX5-AS1	NA	NA	NA	None	None	NA
AC022509.1	NA	NA	NA	None	None	NA
C12orf81	NA	NA	NA	None	None	NA
IGFBP6	NA	NA	NA	None	None	NA
AC023794.5	NA	NA	NA	None	None	NA
PPP1R1A	NA	NA	NA	None	None	NA
AC025162.2	NA	NA	NA	None	None	NA
AC090023.2	NA	NA	NA	None	None	NA
LINC01479	NA	NA	NA	None	None	NA
AC090116.1	NA	NA	NA	None	None	NA
AC078860.2	0.67676	0.868272	NA	None	None	0.061344
AC089998.1	NA	NA	NA	None	None	NA
LINC02404	-2.63145	0.510755	NA	None	None	0.291787
AC010205.1	NA	NA	NA	None	None	NA
AC084364.3	NA	NA	NA	None	None	NA
AC002375.1	NA	NA	NA	None	None	NA
AC083806.3	NA	NA	NA	None	None	NA
AC026367.2	NA	NA	NA	None	None	NA
DNAH10OS	NA	NA	NA	None	None	NA
AC068790.9	NA	NA	NA	None	None	NA
AC122688.2	NA	NA	NA	None	None	NA
LINC00508	NA	NA	NA	None	None	NA
LINC01257	NA	NA	NA	None	None	NA
AMER2	NA	NA	NA	None	None	NA
AL359880.1	NA	NA	NA	None	None	NA
AL354810.1	NA	NA	NA	None	None	NA
AL445989.1	NA	NA	NA	None	None	NA
MYCBP2-AS2	NA	NA	NA	None	None	NA
GPC6-AS2	NA	NA	NA	None	None	NA
AL139381.1	NA	NA	NA	None	None	NA
DAOA-AS1	NA	NA	NA	None	None	NA
LINC00676	NA	NA	NA	None	None	NA
LINC02290	NA	NA	NA	None	None	NA
AC006146.1	NA	NA	NA	None	None	NA
LINC02274	NA	NA	NA	None	None	NA
AC005479.1	NA	NA	NA	None	None	NA
AL121768.1	NA	NA	NA	None	None	NA
AL137785.1	NA	NA	NA	None	None	NA
IGHE	NA	NA	NA	None	None	NA
IGHV1-46	NA	NA	NA	None	None	NA
AC087386.1	NA	NA	NA	None	None	NA
AC183088.3	NA	NA	NA	None	None	NA
AC111152.2	NA	NA	NA	None	None	NA
AC087516.2	NA	NA	NA	None	None	NA
AC013356.2	NA	NA	NA	None	None	NA
AC018926.1	NA	NA	NA	None	None	NA
AC012378.2	NA	NA	NA	None	None	NA
AC022898.2	NA	NA	NA	None	None	NA
C2CD4B	NA	NA	NA	None	None	NA
AC027088.2	NA	NA	NA	None	None	NA
HCN4	NA	NA	NA	None	None	NA
BNC1	NA	NA	NA	None	None	NA
AC016987.1	NA	NA	NA	None	None	NA
LINC00928	NA	NA	NA	None	None	NA
AC022710.1	NA	NA	NA	None	None	NA
MSLN	NA	NA	NA	None	None	NA
AL031722.1	NA	NA	NA	None	None	NA
AC010401.2	NA	NA	NA	None	None	NA
GP2	NA	NA	NA	None	None	NA
AC005632.5	NA	NA	NA	None	None	NA
AC127459.2	NA	NA	NA	None	None	NA
AC109460.4	NA	NA	NA	None	None	NA
TP53TG3	NA	NA	NA	None	None	NA
AC027348.1	NA	NA	NA	None	None	NA
AC007493.2	NA	NA	NA	None	None	NA
AC137494.1	NA	NA	NA	None	None	NA
CES5A	0.67676	0.868272	NA	None	None	0.061344
CCL22	NA	NA	NA	None	None	NA
AC092378.1	NA	NA	NA	None	None	NA
TLE7	NA	NA	NA	None	None	NA
AC092114.1	NA	NA	NA	None	None	NA
AC099511.1	NA	NA	NA	None	None	NA
AC027279.2	NA	NA	NA	None	None	NA
AC009063.3	NA	NA	NA	None	None	NA
AC040169.4	NA	NA	NA	None	None	NA
AC092384.2	NA	NA	NA	None	None	NA
AC090617.3	NA	NA	NA	None	None	NA
AC005696.3	NA	NA	NA	None	None	NA
AC091153.4	NA	NA	NA	None	None	NA
MYH4	NA	NA	NA	None	None	NA
AC015908.2	NA	NA	NA	None	None	NA
AC005209.1	NA	NA	NA	None	None	NA
CDRT15	NA	NA	NA	None	None	NA
EVPLL	NA	NA	NA	None	None	NA
AC068418.2	NA	NA	NA	None	None	NA
LHX1	NA	NA	NA	None	None	NA
KRT27	NA	NA	NA	None	None	NA
KRT12	NA	NA	NA	None	None	NA
KRTAP3-1	NA	NA	NA	None	None	NA
KRT33B	NA	NA	NA	None	None	NA
AC007993.3	NA	NA	NA	None	None	NA
AC015936.1	NA	NA	NA	None	None	NA
AC018521.6	NA	NA	NA	None	None	NA
CACNA1G	NA	NA	NA	None	None	NA
AC005544.1	NA	NA	NA	None	None	NA
AC015802.5	NA	NA	NA	None	None	NA
AC110285.5	NA	NA	NA	None	None	NA
AP001094.1	NA	NA	NA	None	None	NA
AP001793.1	NA	NA	NA	None	None	NA
LINC01887	NA	NA	NA	None	None	NA
AC090772.1	NA	NA	NA	None	None	NA
AC007922.4	NA	NA	NA	None	None	NA
AC017100.1	NA	NA	NA	None	None	NA
AC110014.1	NA	NA	NA	None	None	NA
TCF4-AS2	NA	NA	NA	None	None	NA
LINC-ROR	NA	NA	NA	None	None	NA
AC090358.1	NA	NA	NA	None	None	NA
LINC01927	NA	NA	NA	None	None	NA
AC027575.2	NA	NA	NA	None	None	NA
AC006273.1	NA	NA	NA	None	None	NA
MCEMP1	NA	NA	NA	None	None	NA
AC010336.2	NA	NA	NA	None	None	NA
AC011461.1	NA	NA	NA	None	None	NA
AC018761.1	NA	NA	NA	None	None	NA
AC022098.3	NA	NA	NA	None	None	NA
AC011509.3	NA	NA	NA	None	None	NA
AC074135.1	NA	NA	NA	None	None	NA
LINC01224	NA	NA	NA	None	None	NA
AC016590.2	NA	NA	NA	None	None	NA
AC011479.3	NA	NA	NA	None	None	NA
AC011479.2	NA	NA	NA	None	None	NA
LGALS7B	NA	NA	NA	None	None	NA
AC011462.3	NA	NA	NA	None	None	NA
AC008750.5	NA	NA	NA	None	None	NA
LIM2	NA	NA	NA	None	None	NA
LILRA6	NA	NA	NA	None	None	NA
LILRA5	NA	NA	NA	None	None	NA
LILRB4	NA	NA	NA	None	None	NA
ZSCAN1	NA	NA	NA	None	None	NA
DEFB126	NA	NA	NA	None	None	NA
AL121899.1	NA	NA	NA	None	None	NA
AL121890.2	NA	NA	NA	None	None	NA
AL096799.1	NA	NA	NA	None	None	NA
C20orf187	NA	NA	NA	None	None	NA
AL390037.1	NA	NA	NA	None	None	NA
CSTL1	NA	NA	NA	None	None	NA
AL121772.2	NA	NA	NA	None	None	NA
LINC01597	NA	NA	NA	None	None	NA
COX4I2	NA	NA	NA	None	None	NA
BPIFB4	NA	NA	NA	None	None	NA
LINC01746	NA	NA	NA	None	None	NA
AL391095.2	NA	NA	NA	None	None	NA
AL035665.2	NA	NA	NA	None	None	NA
AL008726.1	NA	NA	NA	None	None	NA
TRERNA1	NA	NA	NA	None	None	NA
EDN3	NA	NA	NA	None	None	NA
BIRC7	NA	NA	NA	None	None	NA
CU634019.1	NA	NA	NA	None	None	NA
AP000459.2	NA	NA	NA	None	None	NA
LINC00314	NA	NA	NA	None	None	NA
AF124730.1	NA	NA	NA	None	None	NA
AP000255.1	NA	NA	NA	None	None	NA
AL773573.1	1.93663	0.629323	NA	None	None	0.201126
AP001056.2	NA	NA	NA	None	None	NA
AL844908.2	NA	NA	NA	None	None	NA
AL844908.1	NA	NA	NA	None	None	NA
COL18A1-AS1	NA	NA	NA	None	None	NA
AP000471.1	NA	NA	NA	None	None	NA
XKR3	NA	NA	NA	None	None	NA
SEPTIN5	NA	NA	NA	None	None	NA
GGT1.1	NA	NA	NA	None	None	NA
Z99916.3	NA	NA	NA	None	None	NA
AC254562.2	NA	NA	NA	None	None	NA
LINC01644	NA	NA	NA	None	None	NA
VCX	NA	NA	NA	None	None	NA
TLR8-AS1	NA	NA	NA	None	None	NA
MAGED4	NA	NA	NA	None	None	NA
ARMCX1	1.86753	0.642024	NA	None	None	0.192449
H2BFWT	NA	NA	NA	None	None	NA
OR13H1	NA	NA	NA	None	None	NA
HSFX4	NA	NA	NA	None	None	NA
HCFC1-AS1	NA	NA	NA	None	None	NA
FAM224A	NA	NA	NA	None	None	NA
HSFY1	NA	NA	NA	None	None	NA
HSFY2	NA	NA	NA	None	None	NA
DAZ4	NA	NA	NA	None	None	NA
FAM131C	NA	NA	NA	None	None	NA
AL590729.1	NA	NA	NA	None	None	NA
AL137027.1	NA	NA	NA	None	None	NA
LINC01398	NA	NA	NA	None	None	NA
AC096536.2	NA	NA	NA	None	None	NA
AC093117.1	NA	NA	NA	None	None	NA
LINC01160	NA	NA	NA	None	None	NA
NHLH2	NA	NA	NA	None	None	NA
HAO2	NA	NA	NA	None	None	NA
SPRR1B	NA	NA	NA	None	None	NA
PKP1	NA	NA	NA	None	None	NA
AC007179.2	NA	NA	NA	None	None	NA
ST6GAL2	NA	NA	NA	None	None	NA
AC064869.1	2.10835	0.594016	NA	None	None	0.226202
B3GALT1	NA	NA	NA	None	None	NA
PCGEM1	NA	NA	NA	None	None	NA
AC068135.2	NA	NA	NA	None	None	NA
ANKRD44-IT1	NA	NA	NA	None	None	NA
KLF7-IT1	NA	NA	NA	None	None	NA
AC007879.4	NA	NA	NA	None	None	NA
UGT1A7	NA	NA	NA	None	None	NA
AC121764.2	NA	NA	NA	None	None	NA
ADAMTS9-AS1	NA	NA	NA	None	None	NA
AC084211.1	NA	NA	NA	None	None	NA
AHSG	NA	NA	NA	None	None	NA
AC106706.2	NA	NA	NA	None	None	NA
AC007126.1	NA	NA	NA	None	None	NA
AMBN	NA	NA	NA	None	None	NA
CXCL5	NA	NA	NA	None	None	NA
AC109927.2	NA	NA	NA	None	None	NA
AC079467.1	1.44184	0.721337	NA	None	None	0.141862
LINC02059	NA	NA	NA	None	None	NA
AC091917.1	NA	NA	NA	None	None	NA
PCDHGA3	NA	NA	NA	None	None	NA
AC011389.1	NA	NA	NA	None	None	NA
TRIM10	NA	NA	NA	None	None	NA
LY6G6F	NA	NA	NA	None	None	NA
SLC35D3	NA	NA	NA	None	None	NA
AC007029.1	NA	NA	NA	None	None	NA
AC011294.1	NA	NA	NA	None	None	NA
TMEM270	NA	NA	NA	None	None	NA
AC003092.2	NA	NA	NA	None	None	NA
FEZF1	NA	NA	NA	None	None	NA
GIMAP5	NA	NA	NA	None	None	NA
ADAMDEC1	NA	NA	NA	None	None	NA
AC064807.3	NA	NA	NA	None	None	NA
AP003469.1	NA	NA	NA	None	None	NA
ODF1	NA	NA	NA	None	None	NA
AC234917.2	NA	NA	NA	None	None	NA
AL589642.1	NA	NA	NA	None	None	NA
AL953883.1	NA	NA	NA	None	None	NA
CERNA2	NA	NA	NA	None	None	NA
LINC00865	NA	NA	NA	None	None	NA
MIR3663HG	NA	NA	NA	None	None	NA
OR2D2	NA	NA	NA	None	None	NA
AC013799.1	NA	NA	NA	None	None	NA
AL133330.1	NA	NA	NA	None	None	NA
TSPAN18-AS1	NA	NA	NA	None	None	NA
LINC02696	NA	NA	NA	None	None	NA
AP003398.2	NA	NA	NA	None	None	NA
AP001318.1	NA	NA	NA	None	None	NA
KLRF2	NA	NA	NA	None	None	NA
AC079949.1	NA	NA	NA	None	None	NA
AL445604.1	NA	NA	NA	None	None	NA
AL442125.2	NA	NA	NA	None	None	NA
RNASE2	NA	NA	NA	None	None	NA
AL161752.1	NA	NA	NA	None	None	NA
IGHEP1	NA	NA	NA	None	None	NA
AC016266.1	NA	NA	NA	None	None	NA
AC018904.2	NA	NA	NA	None	None	NA
AC013565.3	NA	NA	NA	None	None	NA
AC015660.1	NA	NA	NA	None	None	NA
AL133297.1	NA	NA	NA	None	None	NA
AC106782.5	NA	NA	NA	None	None	NA
AC006435.3	NA	NA	NA	None	None	NA
AC015813.4	NA	NA	NA	None	None	NA
CD300LF	NA	NA	NA	None	None	NA
AP005210.1	NA	NA	NA	None	None	NA
AP005209.1	NA	NA	NA	None	None	NA
AC022809.1	NA	NA	NA	None	None	NA
LINC01415	NA	NA	NA	None	None	NA
AC022031.1	NA	NA	NA	None	None	NA
AC010636.1	NA	NA	NA	None	None	NA
ZNF676	NA	NA	NA	None	None	NA
ZNF728	NA	NA	NA	None	None	NA
CYP2F1	NA	NA	NA	None	None	NA
CU639417.4	NA	NA	NA	None	None	NA
AF064858.2	NA	NA	NA	None	None	NA
AL034546.1	NA	NA	NA	None	None	NA
AC002056.2	NA	NA	NA	None	None	NA
AC007325.2	NA	NA	NA	None	None	NA
AL645608.8	NA	NA	NA	None	None	NA
AC093151.3	NA	NA	NA	None	None	NA
AC092802.4	NA	NA	NA	None	None	NA
AL139420.1	NA	NA	NA	None	None	NA
FLG	NA	NA	NA	None	None	NA
LINC01699	NA	NA	NA	None	None	NA
AL513348.1	-0.285021	0.944313	NA	None	None	0.024884
LINC01653	NA	NA	NA	None	None	NA
AC017076.1	NA	NA	NA	None	None	NA
AC009237.14	NA	NA	NA	None	None	NA
AC023128.1	NA	NA	NA	None	None	NA
AC113618.2	NA	NA	NA	None	None	NA
AC018814.1	NA	NA	NA	None	None	NA
LINC01981	NA	NA	NA	None	None	NA
LINC00994	NA	NA	NA	None	None	NA
LINC01210	NA	NA	NA	None	None	NA
AC026355.3	NA	NA	NA	None	None	NA
AC007953.2	NA	NA	NA	None	None	NA
KIT	NA	NA	NA	None	None	NA
SMR3B	NA	NA	NA	None	None	NA
LINC00500	NA	NA	NA	None	None	NA
AC112172.2	-2.63145	0.510755	NA	None	None	0.291787
AC026414.1	NA	NA	NA	None	None	NA
WNT8A	NA	NA	NA	None	None	NA
AC011374.3	NA	NA	NA	None	None	NA
AL445430.1	NA	NA	NA	None	None	NA
HLA-DRA	NA	NA	NA	None	None	NA
HCG24	NA	NA	NA	None	None	NA
SMIM40	NA	NA	NA	None	None	NA
AL021368.3	NA	NA	NA	None	None	NA
AL445259.1	NA	NA	NA	None	None	NA
AL137005.1	NA	NA	NA	None	None	NA
AL136225.1	NA	NA	NA	None	None	NA
Z97205.1	NA	NA	NA	None	None	NA
AL606970.3	NA	NA	NA	None	None	NA
LINC02519	NA	NA	NA	None	None	NA
AC011284.1	NA	NA	NA	None	None	NA
AC005019.2	NA	NA	NA	None	None	NA
NPY	NA	NA	NA	None	None	NA
KIAA0087	NA	NA	NA	None	None	NA
OR2A2	NA	NA	NA	None	None	NA
AC004975.2	NA	NA	NA	None	None	NA
AC022068.1	NA	NA	NA	None	None	NA
AC025370.1	NA	NA	NA	None	None	NA
AF186192.1	NA	NA	NA	None	None	NA
AMBP	NA	NA	NA	None	None	NA
AC006450.3	NA	NA	NA	None	None	NA
OR13A1	NA	NA	NA	None	None	NA
AC022537.1	NA	NA	NA	None	None	NA
SFTPA1	NA	NA	NA	None	None	NA
AL445237.1	NA	NA	NA	None	None	NA
AP002768.1	NA	NA	NA	None	None	NA
LINC00940	NA	NA	NA	None	None	NA
GDF3	NA	NA	NA	None	None	NA
HOXC5	NA	NA	NA	None	None	NA
LINC00564	NA	NA	NA	None	None	NA
AL353633.1	0.227204	NA	NA	None	None	NA
BX072579.2	NA	NA	NA	None	None	NA
AL845552.2	NA	NA	NA	None	None	NA
AL583810.3	NA	NA	NA	None	None	NA
AC009268.2	NA	NA	NA	None	None	NA
AC009558.2	NA	NA	NA	None	None	NA
GOLGA6A	NA	NA	NA	None	None	NA
AC021483.1	NA	NA	NA	None	None	NA
AC020663.2	NA	NA	NA	None	None	NA
LINC02125	-0.694916	NA	NA	None	None	NA
AC092120.1	NA	NA	NA	None	None	NA
LGALS9B	NA	NA	NA	None	None	NA
AC015818.2	NA	NA	NA	None	None	NA
TBC1D3E	NA	NA	NA	None	None	NA
AC004707.1	NA	NA	NA	None	None	NA
AC027584.1	NA	NA	NA	None	None	NA
KRTDAP	NA	NA	NA	None	None	NA
AC006213.5	NA	NA	NA	None	None	NA
KLK10	NA	NA	NA	None	None	NA
LINC01433	NA	NA	NA	None	None	NA
CST5	NA	NA	NA	None	None	NA
AL049812.2	NA	NA	NA	None	None	NA
LINC00165	NA	NA	NA	None	None	NA
RIMBP3	NA	NA	NA	None	None	NA
Z97192.2	NA	NA	NA	None	None	NA
AC079171.1	NA	NA	NA	None	None	NA
AC004674.1	-0.322538	NA	NA	None	None	NA
ATXN3L	-0.782108	NA	NA	None	None	NA
NXF2	NA	NA	NA	None	None	NA
ESX1	NA	NA	NA	None	None	NA
SERTM2	NA	NA	NA	None	None	NA
CT55	NA	NA	NA	None	None	NA
MAGEA9	NA	NA	NA	None	None	NA
NLGN4Y-AS1	NA	NA	NA	None	None	NA
AC007244.1	NA	NA	NA	None	None	NA
TNFRSF18	NA	NA	NA	None	None	NA
PLCH2	NA	NA	NA	None	None	NA
ZBTB40-IT1	NA	NA	NA	None	None	NA
EPHA8	2.95654	0.455233	NA	None	None	0.341766
AL590640.1	NA	NA	NA	None	None	NA
AL122010.1	NA	NA	NA	None	None	NA
AL513220.1	NA	NA	NA	None	None	NA
EDN2	NA	NA	NA	None	None	NA
FOXD2-AS1	NA	NA	NA	None	None	NA
AL161740.1	NA	NA	NA	None	None	NA
LINC02238	NA	NA	NA	None	None	NA
AC091614.1	NA	NA	NA	None	None	NA
AL121999.1	0.67676	0.868272	NA	None	None	0.061344
AL391069.1	NA	NA	NA	None	None	NA
LINGO4	NA	NA	NA	None	None	NA
OLFML2B	NA	NA	NA	None	None	NA
RGS8	NA	NA	NA	None	None	NA
CFHR2	NA	NA	NA	None	None	NA
MYBPH	NA	NA	NA	None	None	NA
LINC00303	NA	NA	NA	None	None	NA
KLHDC8A	NA	NA	NA	None	None	NA
CAMK1G	NA	NA	NA	None	None	NA
LINC02474	NA	NA	NA	None	None	NA
AC096537.1	NA	NA	NA	None	None	NA
AL353593.3	NA	NA	NA	None	None	NA
LINC00184	NA	NA	NA	None	None	NA
MTRNR2L11	NA	NA	NA	None	None	NA
AL359918.2	NA	NA	NA	None	None	NA
AL359764.1	NA	NA	NA	None	None	NA
AC010096.1	NA	NA	NA	None	None	NA
LINC01884	NA	NA	NA	None	None	NA
AC106870.1	1.73221	0.667149	NA	None	None	0.175777
AC073218.1	NA	NA	NA	None	None	NA
AC104781.1	NA	NA	NA	None	None	NA
LINC01805	NA	NA	NA	None	None	NA
AC018866.1	NA	NA	NA	None	None	NA
AC097499.2	NA	NA	NA	None	None	NA
LINC01854	NA	NA	NA	None	None	NA
AMER3	NA	NA	NA	None	None	NA
AC133785.1	NA	NA	NA	None	None	NA
CCDC148-AS1	NA	NA	NA	None	None	NA
AC010894.4	NA	NA	NA	None	None	NA
AC079354.2	NA	NA	NA	None	None	NA
CTLA4	NA	NA	NA	None	None	NA
AC016903.2	0.67676	0.868272	NA	None	None	0.061344
CPS1-IT1	NA	NA	NA	None	None	NA
AC013448.1	NA	NA	NA	None	None	NA
AC090948.2	NA	NA	NA	None	None	NA
LINC02033	NA	NA	NA	None	None	NA
ITIH1	NA	NA	NA	None	None	NA
ITIH3	NA	NA	NA	None	None	NA
AC112482.2	NA	NA	NA	None	None	NA
DNAJB8	NA	NA	NA	None	None	NA
GP9	NA	NA	NA	None	None	NA
AC130888.1	NA	NA	NA	None	None	NA
AC108727.2	NA	NA	NA	None	None	NA
AC078788.1	NA	NA	NA	None	None	NA
LINC02038	NA	NA	NA	None	None	NA
AC139887.1	NA	NA	NA	None	None	NA
AC006445.3	NA	NA	NA	None	None	NA
EXOC1L	NA	NA	NA	None	None	NA
AC078850.1	NA	NA	NA	None	None	NA
RNF175	NA	NA	NA	None	None	NA
SLC6A19	NA	NA	NA	None	None	NA
AC113347.4	NA	NA	NA	None	None	NA
CAPSL	NA	NA	NA	None	None	NA
GZMA	NA	NA	NA	None	None	NA
LINC02229	NA	NA	NA	None	None	NA
AC008459.1	5.81664	0.131801	0.307951	None	None	0.880083
AC113361.1	NA	NA	NA	None	None	NA
AC244517.2	NA	NA	NA	None	None	NA
AC011383.1	NA	NA	NA	None	None	NA
AC008641.1	NA	NA	NA	None	None	NA
LINC01863	NA	NA	NA	None	None	NA
C5orf60	NA	NA	NA	None	None	NA
IRF4	NA	NA	NA	None	None	NA
AL022726.1	NA	NA	NA	None	None	NA
LINC01623	NA	NA	NA	None	None	NA
MUCL3	NA	NA	NA	None	None	NA
BNIP5	NA	NA	NA	None	None	NA
KCNK17	NA	NA	NA	None	None	NA
MLIP-IT1	NA	NA	NA	None	None	NA
BMP5	NA	NA	NA	None	None	NA
AL035467.2	NA	NA	NA	None	None	NA
LINC01621	NA	NA	NA	None	None	NA
LINC02535	NA	NA	NA	None	None	NA
SPACA1	NA	NA	NA	None	None	NA
GPR6	NA	NA	NA	None	None	NA
AL138830.1	NA	NA	NA	None	None	NA
VNN1	NA	NA	NA	None	None	NA
AL078604.2	NA	NA	NA	None	None	NA
AL137182.1	NA	NA	NA	None	None	NA
RAMACL	NA	NA	NA	None	None	NA
AL121935.1	NA	NA	NA	None	None	NA
AC188617.1	NA	NA	NA	None	None	NA
AC004947.1	NA	NA	NA	None	None	NA
HOXA-AS3	NA	NA	NA	None	None	NA
HOXA5	NA	NA	NA	None	None	NA
HOXA10	NA	NA	NA	None	None	NA
HOXA11	NA	NA	NA	None	None	NA
LINC00525	NA	NA	NA	None	None	NA
ZNF479	NA	NA	NA	None	None	NA
AC006043.1	NA	NA	NA	None	None	NA
LINC00972	NA	NA	NA	None	None	NA
PIK3CG	NA	NA	NA	None	None	NA
AC105046.2	NA	NA	NA	None	None	NA
HMBOX1-IT1	NA	NA	NA	None	None	NA
AC105230.1	NA	NA	NA	None	None	NA
GOT1L1	NA	NA	NA	None	None	NA
AC084024.1	NA	NA	NA	None	None	NA
AC087672.2	NA	NA	NA	None	None	NA
AC100782.1	NA	NA	NA	None	None	NA
AC107909.1	NA	NA	NA	None	None	NA
AC016074.1	NA	NA	NA	None	None	NA
AC084116.3	NA	NA	NA	None	None	NA
GSDMC	NA	NA	NA	None	None	NA
AC087045.2	NA	NA	NA	None	None	NA
AC100803.3	NA	NA	NA	None	None	NA
ENHO	NA	NA	NA	None	None	NA
VPS13A-AS1	NA	NA	NA	None	None	NA
AC006450.2	NA	NA	NA	None	None	NA
AL669970.3	NA	NA	NA	None	None	NA
AC174065.1	0.67676	0.868272	NA	None	None	0.061344
LINC02662	NA	NA	NA	None	None	NA
AC018978.1	NA	NA	NA	None	None	NA
AC044781.1	0.67676	0.868272	NA	None	None	0.061344
AL590068.2	NA	NA	NA	None	None	NA
ANTXRL	NA	NA	NA	None	None	NA
C10orf53	NA	NA	NA	None	None	NA
AL590502.1	NA	NA	NA	None	None	NA
ATOH7	NA	NA	NA	None	None	NA
AL589863.1	NA	NA	NA	None	None	NA
AL731555.1	NA	NA	NA	None	None	NA
AC010163.3	NA	NA	NA	None	None	NA
CDHR1	NA	NA	NA	None	None	NA
RGR	NA	NA	NA	None	None	NA
RBP4	NA	NA	NA	None	None	NA
DNTT	0.67676	0.868272	NA	None	None	0.061344
AL138921.2	NA	NA	NA	None	None	NA
LINC01153	NA	NA	NA	None	None	NA
AC136475.3	NA	NA	NA	None	None	NA
KRTAP5-1	NA	NA	NA	None	None	NA
OR51B2	NA	NA	NA	None	None	NA
OR51Q1	NA	NA	NA	None	None	NA
RIC3-DT	NA	NA	NA	None	None	NA
LMO1	NA	NA	NA	None	None	NA
SAA2	NA	NA	NA	None	None	NA
AC023078.1	NA	NA	NA	None	None	NA
FBXO3-DT	NA	NA	NA	None	None	NA
AC103855.3	NA	NA	NA	None	None	NA
FAM180B	NA	NA	NA	None	None	NA
OOSP4A	NA	NA	NA	None	None	NA
CHRM1	NA	NA	NA	None	None	NA
AP003419.2	NA	NA	NA	None	None	NA
AP005019.1	NA	NA	NA	None	None	NA
AP001547.1	NA	NA	NA	None	None	NA
PGR-AS1	0.67676	0.868272	NA	None	None	0.061344
MMP7	NA	NA	NA	None	None	NA
AP000851.2	NA	NA	NA	None	None	NA
HEPACAM	NA	NA	NA	None	None	NA
AC007406.2	NA	NA	NA	None	None	NA
AC019209.2	NA	NA	NA	None	None	NA
C12orf71	NA	NA	NA	None	None	NA
AC020612.3	NA	NA	NA	None	None	NA
METTL7B	NA	NA	NA	None	None	NA
LINC02420	NA	NA	NA	None	None	NA
AC138360.1	NA	NA	NA	None	None	NA
TMEM119	NA	NA	NA	None	None	NA
FOXN4	NA	NA	NA	None	None	NA
TBX5	NA	NA	NA	None	None	NA
AC069234.3	NA	NA	NA	None	None	NA
AC005252.4	NA	NA	NA	None	None	NA
LINC02369	NA	NA	NA	None	None	NA
AC026336.3	NA	NA	NA	None	None	NA
AL356259.1	NA	NA	NA	None	None	NA
GJB2	NA	NA	NA	None	None	NA
AL161893.1	NA	NA	NA	None	None	NA
LINC00402	NA	NA	NA	None	None	NA
AL139230.1	NA	NA	NA	None	None	NA
SLITRK5	NA	NA	NA	None	None	NA
LINC00368	NA	NA	NA	None	None	NA
AL353704.2	NA	NA	NA	None	None	NA
AL162311.1	NA	NA	NA	None	None	NA
AL110505.1	NA	NA	NA	None	None	NA
AL161753.1	NA	NA	NA	None	None	NA
FAM181A	NA	NA	NA	None	None	NA
CCDC197	NA	NA	NA	None	None	NA
SERPINA3	NA	NA	NA	None	None	NA
AL355102.1	NA	NA	NA	None	None	NA
PLD4	NA	NA	NA	None	None	NA
AC051619.7	NA	NA	NA	None	None	NA
AC020892.1	NA	NA	NA	None	None	NA
AC018926.3	NA	NA	NA	None	None	NA
AC007950.1	NA	NA	NA	None	None	NA
AC103858.2	NA	NA	NA	None	None	NA
RNF151	NA	NA	NA	None	None	NA
AC012645.3	NA	NA	NA	None	None	NA
AC023824.3	NA	NA	NA	None	None	NA
AC007608.1	NA	NA	NA	None	None	NA
AC026462.3	NA	NA	NA	None	None	NA
LINC02183	NA	NA	NA	None	None	NA
CAPNS2	NA	NA	NA	None	None	NA
CDH16	NA	NA	NA	None	None	NA
AC009061.1	NA	NA	NA	None	None	NA
DPEP3	NA	NA	NA	None	None	NA
AC126773.4	NA	NA	NA	None	None	NA
AC009097.2	NA	NA	NA	None	None	NA
AC009075.1	NA	NA	NA	None	None	NA
AC116667.2	NA	NA	NA	None	None	NA
AC025287.2	NA	NA	NA	None	None	NA
LINC02139	NA	NA	NA	None	None	NA
AC092275.1	NA	NA	NA	None	None	NA
AL450226.1	NA	NA	NA	None	None	NA
AC005772.2	NA	NA	NA	None	None	NA
AC022596.1	NA	NA	NA	None	None	NA
TBC1D28	NA	NA	NA	None	None	NA
SLC13A2	NA	NA	NA	None	None	NA
FOXN1	NA	NA	NA	None	None	NA
AC022706.1	NA	NA	NA	None	None	NA
AC243773.2	NA	NA	NA	None	None	NA
HCRT	NA	NA	NA	None	None	NA
GH1	NA	NA	NA	None	None	NA
CD300E	NA	NA	NA	None	None	NA
OTOP2	NA	NA	NA	None	None	NA
AC015802.7	NA	NA	NA	None	None	NA
LINC01979	NA	NA	NA	None	None	NA
CD7	NA	NA	NA	None	None	NA
AP001496.4	NA	NA	NA	None	None	NA
L3MBTL4-AS1	NA	NA	NA	None	None	NA
AP001531.1	NA	NA	NA	None	None	NA
AP005121.1	NA	NA	NA	None	None	NA
SKOR2	NA	NA	NA	None	None	NA
AC090246.1	NA	NA	NA	None	None	NA
AC006305.3	NA	NA	NA	None	None	NA
ONECUT2	NA	NA	NA	None	None	NA
AC010776.3	NA	NA	NA	None	None	NA
AC022726.1	NA	NA	NA	None	None	NA
SERPINB4	NA	NA	NA	None	None	NA
GTSCR1	NA	NA	NA	None	None	NA
AC090398.1	NA	NA	NA	None	None	NA
LINC01898	NA	NA	NA	None	None	NA
AC004221.1	NA	NA	NA	None	None	NA
AC008567.3	NA	NA	NA	None	None	NA
GNG14	NA	NA	NA	None	None	NA
AC073539.1	NA	NA	NA	None	None	NA
IFNL1	NA	NA	NA	None	None	NA
TTC9B	NA	NA	NA	None	None	NA
CYP2A13	NA	NA	NA	None	None	NA
AC011450.1	NA	NA	NA	None	None	NA
AC011523.1	NA	NA	NA	None	None	NA
KLK3	NA	NA	NA	None	None	NA
AC063977.3	NA	NA	NA	None	None	NA
LILRB1	NA	NA	NA	None	None	NA
SBK2	NA	NA	NA	None	None	NA
AL034548.2	NA	NA	NA	None	None	NA
SIGLEC1	NA	NA	NA	None	None	NA
REM1	NA	NA	NA	None	None	NA
AL121895.2	NA	NA	NA	None	None	NA
AL354993.1	NA	NA	NA	None	None	NA
FP671120.7	NA	NA	NA	None	None	NA
LINC01683	NA	NA	NA	None	None	NA
AP000547.4	NA	NA	NA	None	None	NA
ZNF280A	NA	NA	NA	None	None	NA
AP000345.1	NA	NA	NA	None	None	NA
Z99916.1	NA	NA	NA	None	None	NA
OSM	NA	NA	NA	None	None	NA
AC005005.3	NA	NA	NA	None	None	NA
ISX	NA	NA	NA	None	None	NA
RASD2	NA	NA	NA	None	None	NA
Z94160.1	NA	NA	NA	None	None	NA
ELFN2	NA	NA	NA	None	None	NA
KCNJ4	NA	NA	NA	None	None	NA
AL022318.1	NA	NA	NA	None	None	NA
UPK3A	NA	NA	NA	None	None	NA
AC003035.1	NA	NA	NA	None	None	NA
AC112496.1	NA	NA	NA	None	None	NA
AC244636.3	NA	NA	NA	None	None	NA
MAGEH1	NA	NA	NA	None	None	NA
FAM155B	NA	NA	NA	None	None	NA
AC003001.1	NA	NA	NA	None	None	NA
CCDC160	NA	NA	NA	None	None	NA
SAGE1	NA	NA	NA	None	None	NA
MAGEC3	NA	NA	NA	None	None	NA
CSAG3	NA	NA	NA	None	None	NA
CRCT1	NA	NA	NA	None	None	NA
OR10R2	NA	NA	NA	None	None	NA
AL359853.1	NA	NA	NA	None	None	NA
AC096631.1	NA	NA	NA	None	None	NA
AL592146.1	NA	NA	NA	None	None	NA
PIGR	NA	NA	NA	None	None	NA
AL137789.1	NA	NA	NA	None	None	NA
AL353052.1	NA	NA	NA	None	None	NA
ODC1-DT	NA	NA	NA	None	None	NA
AC012065.1	NA	NA	NA	None	None	NA
AC007877.1	NA	NA	NA	None	None	NA
LINC01795	NA	NA	NA	None	None	NA
AC114776.1	NA	NA	NA	None	None	NA
BIN1	NA	NA	NA	None	None	NA
AC104777.1	NA	NA	NA	None	None	NA
ASDURF	NA	NA	NA	None	None	NA
FEV	NA	NA	NA	None	None	NA
SCG2	0.67676	0.868272	NA	None	None	0.061344
AC092058.1	NA	NA	NA	None	None	NA
AC092059.1	NA	NA	NA	None	None	NA
AC024933.2	NA	NA	NA	None	None	NA
AC025566.1	NA	NA	NA	None	None	NA
AC026320.1	NA	NA	NA	None	None	NA
LINC02499	NA	NA	NA	None	None	NA
CXCL10	NA	NA	NA	None	None	NA
AC093599.1	NA	NA	NA	None	None	NA
LINC02437	NA	NA	NA	None	None	NA
AC106799.3	NA	NA	NA	None	None	NA
AC020980.1	NA	NA	NA	None	None	NA
AC010420.1	NA	NA	NA	None	None	NA
LINC02488	NA	NA	NA	None	None	NA
C5orf66-AS1	NA	NA	NA	None	None	NA
C5orf66-AS2	NA	NA	NA	None	None	NA
AC008667.3	NA	NA	NA	None	None	NA
AC008667.4	NA	NA	NA	None	None	NA
AC011388.1	NA	NA	NA	None	None	NA
OR11A1	NA	NA	NA	None	None	NA
TINAG	NA	NA	NA	None	None	NA
LINC01526	NA	NA	NA	None	None	NA
AL121970.1	NA	NA	NA	None	None	NA
AC004160.2	NA	NA	NA	None	None	NA
TRGC1	NA	NA	NA	None	None	NA
AC073048.1	NA	NA	NA	None	None	NA
AC006145.1	1.44184	0.721337	NA	None	None	0.141862
HEPACAM2	NA	NA	NA	None	None	NA
OR2AE1	NA	NA	NA	None	None	NA
AC092590.1	NA	NA	NA	None	None	NA
PAX4	NA	NA	NA	None	None	NA
AC245427.1	NA	NA	NA	None	None	NA
AC138356.1	NA	NA	NA	None	None	NA
C8orf89	NA	NA	NA	None	None	NA
LINC01181	NA	NA	NA	None	None	NA
KLHL38	NA	NA	NA	None	None	NA
AL591222.1	NA	NA	NA	None	None	NA
IFNW1	NA	NA	NA	None	None	NA
MIR4290HG	NA	NA	NA	None	None	NA
PCAT5	NA	NA	NA	None	None	NA
TMEM273	NA	NA	NA	None	None	NA
AC016396.2	NA	NA	NA	None	None	NA
AL161652.1	NA	NA	NA	None	None	NA
AC103974.2	NA	NA	NA	None	None	NA
AL122014.1	NA	NA	NA	None	None	NA
P2RX3	NA	NA	NA	None	None	NA
AP003718.1	NA	NA	NA	None	None	NA
LINC02764	NA	NA	NA	None	None	NA
AP001267.4	NA	NA	NA	None	None	NA
AP002765.1	NA	NA	NA	None	None	NA
LINC02417	0.67676	0.868272	NA	None	None	0.061344
KRT81	NA	NA	NA	None	None	NA
AC034102.7	NA	NA	NA	None	None	NA
WSCD2	NA	NA	NA	None	None	NA
MYL2	NA	NA	NA	None	None	NA
AL356495.1	NA	NA	NA	None	None	NA
LINC02338	NA	NA	NA	None	None	NA
LINC00550	NA	NA	NA	None	None	NA
AL445209.1	NA	NA	NA	None	None	NA
LINC01038	NA	NA	NA	None	None	NA
OR4K17	NA	NA	NA	None	None	NA
AC013451.2	NA	NA	NA	None	None	NA
AL355836.4	NA	NA	NA	None	None	NA
AC048383.1	NA	NA	NA	None	None	NA
AC113208.4	NA	NA	NA	None	None	NA
HBM	NA	NA	NA	None	None	NA
AC008870.3	NA	NA	NA	None	None	NA
MMP2-AS1	NA	NA	NA	None	None	NA
RCVRN	NA	NA	NA	None	None	NA
CSF3	NA	NA	NA	None	None	NA
G6PC	NA	NA	NA	None	None	NA
TBX21	NA	NA	NA	None	None	NA
AC002401.2	NA	NA	NA	None	None	NA
LINC02089	NA	NA	NA	None	None	NA
AC003950.1	NA	NA	NA	None	None	NA
TBX4	NA	NA	NA	None	None	NA
LINC01497	NA	NA	NA	None	None	NA
AKAIN1	0.67676	0.868272	NA	None	None	0.061344
AP005432.2	NA	NA	NA	None	None	NA
TXNDC2	NA	NA	NA	None	None	NA
AP001120.5	NA	NA	NA	None	None	NA
AC006130.3	NA	NA	NA	None	None	NA
AC008507.5	NA	NA	NA	None	None	NA
CABP5	NA	NA	NA	None	None	NA
GFY	NA	NA	NA	None	None	NA
WFDC11	NA	NA	NA	None	None	NA
LINC01425	NA	NA	NA	None	None	NA
AP000696.2	NA	NA	NA	None	None	NA
UMODL1-AS1	NA	NA	NA	None	None	NA
Z82244.1	NA	NA	NA	None	None	NA
AL023802.1	NA	NA	NA	None	None	NA
BX276092.9	NA	NA	NA	None	None	NA
ZFP92	NA	NA	NA	None	None	NA
AC011043.2	NA	NA	NA	None	None	NA
AL022310.1	NA	NA	NA	None	None	NA
LINC02353	0.67676	0.868272	NA	None	None	0.061344
F11	NA	NA	NA	None	None	NA
PSD2-AS1	NA	NA	NA	None	None	NA
AL356421.2	NA	NA	NA	None	None	NA
AC078842.1	NA	NA	NA	None	None	NA
DEFB135	NA	NA	NA	None	None	NA
AC018437.2	1.93663	0.629323	NA	None	None	0.201126
LINC02654	NA	NA	NA	None	None	NA
C10orf99	NA	NA	NA	None	None	NA
AC016816.1	NA	NA	NA	None	None	NA
LINC02701	NA	NA	NA	None	None	NA
AP000755.1	NA	NA	NA	None	None	NA
AL355516.1	NA	NA	NA	None	None	NA
LINC01077	NA	NA	NA	None	None	NA
LINC00567	NA	NA	NA	None	None	NA
ZDHHC22	NA	NA	NA	None	None	NA
TUNAR	NA	NA	NA	None	None	NA
LINC02312	NA	NA	NA	None	None	NA
IGHVIII-76-1	NA	NA	NA	None	None	NA
AC022467.1	NA	NA	NA	None	None	NA
AC037433.1	NA	NA	NA	None	None	NA
AC099524.1	NA	NA	NA	None	None	NA
AC138028.5	NA	NA	NA	None	None	NA
AC117569.2	NA	NA	NA	None	None	NA
AC090409.1	NA	NA	NA	None	None	NA
VN1R2	0.67676	0.868272	NA	None	None	0.061344
AL133232.1	NA	NA	NA	None	None	NA
AP001255.1	NA	NA	NA	None	None	NA
CYBB	NA	NA	NA	None	None	NA
TNFRSF4	NA	NA	NA	None	None	NA
ERI3-IT1	NA	NA	NA	None	None	NA
AL360219.1	NA	NA	NA	None	None	NA
SYT6	NA	NA	NA	None	None	NA
CD2	NA	NA	NA	None	None	NA
AC241644.3	NA	NA	NA	None	None	NA
UBE2Q1-AS1	NA	NA	NA	None	None	NA
VANGL2	NA	NA	NA	None	None	NA
SPATA46	NA	NA	NA	None	None	NA
AL451074.5	NA	NA	NA	None	None	NA
CFHR1	NA	NA	NA	None	None	NA
F13B	NA	NA	NA	None	None	NA
AL358473.1	NA	NA	NA	None	None	NA
AL023754.1	NA	NA	NA	None	None	NA
LINC01655	NA	NA	NA	None	None	NA
ZP4	NA	NA	NA	None	None	NA
OR2L3	NA	NA	NA	None	None	NA
AC079779.1	NA	NA	NA	None	None	NA
AC018685.2	NA	NA	NA	None	None	NA
AC009229.1	NA	NA	NA	None	None	NA
AC093159.1	NA	NA	NA	None	None	NA
PLEK	NA	NA	NA	None	None	NA
C2orf78	NA	NA	NA	None	None	NA
TEKT4	NA	NA	NA	None	None	NA
DUSP2	NA	NA	NA	None	None	NA
LINC01104	NA	NA	NA	None	None	NA
AC096669.1	NA	NA	NA	None	None	NA
AC023469.2	NA	NA	NA	None	None	NA
ICOS	NA	NA	NA	None	None	NA
PRKAG3	NA	NA	NA	None	None	NA
GCSIR	NA	NA	NA	None	None	NA
UGT1A1	NA	NA	NA	None	None	NA
AC027129.1	NA	NA	NA	None	None	NA
AC116036.2	NA	NA	NA	None	None	NA
OR5K1	NA	NA	NA	None	None	NA
LINC02085	NA	NA	NA	None	None	NA
AC063919.1	NA	NA	NA	None	None	NA
SOX14	NA	NA	NA	None	None	NA
LINC01213	NA	NA	NA	None	None	NA
AC026353.1	NA	NA	NA	None	None	NA
AC124893.1	NA	NA	NA	None	None	NA
HRG	NA	NA	NA	None	None	NA
LINC01396	NA	NA	NA	None	None	NA
AC097505.1	NA	NA	NA	None	None	NA
KDR	NA	NA	NA	None	None	NA
AFP	NA	NA	NA	None	None	NA
AC108021.1	NA	NA	NA	None	None	NA
SNCA-AS1	NA	NA	NA	None	None	NA
AC097520.2	NA	NA	NA	None	None	NA
LINC02502	NA	NA	NA	None	None	NA
AC009567.1	NA	NA	NA	None	None	NA
NPY1R	NA	NA	NA	None	None	NA
LINC02504	NA	NA	NA	None	None	NA
AC110772.1	NA	NA	NA	None	None	NA
LINC02111	NA	NA	NA	None	None	NA
GDNF	NA	NA	NA	None	None	NA
AC027329.1	NA	NA	NA	None	None	NA
AC092354.2	NA	NA	NA	None	None	NA
LINC02122	NA	NA	NA	None	None	NA
AC011396.1	NA	NA	NA	None	None	NA
AC008625.1	NA	NA	NA	None	None	NA
HAND1	NA	NA	NA	None	None	NA
MIR3142HG	NA	NA	NA	None	None	NA
AC008708.2	NA	NA	NA	None	None	NA
AC008632.1	NA	NA	NA	None	None	NA
AL080313.1	NA	NA	NA	None	None	NA
AL139231.1	NA	NA	NA	None	None	NA
TRIM31	NA	NA	NA	None	None	NA
SFTA2	NA	NA	NA	None	None	NA
AL157823.2	NA	NA	NA	None	None	NA
CRISP1	NA	NA	NA	None	None	NA
AL589826.2	NA	NA	NA	None	None	NA
LINC02536	NA	NA	NA	None	None	NA
Z84486.1	NA	NA	NA	None	None	NA
PACRG-AS2	NA	NA	NA	None	None	NA
AC093627.4	NA	NA	NA	None	None	NA
HOXA-AS2	NA	NA	NA	None	None	NA
HOXA10-AS	NA	NA	NA	None	None	NA
GHRHR	NA	NA	NA	None	None	NA
AC007652.1	NA	NA	NA	None	None	NA
AC013436.1	NA	NA	NA	None	None	NA
AC095038.4	NA	NA	NA	None	None	NA
AC099654.16	NA	NA	NA	None	None	NA
AC092634.4	NA	NA	NA	None	None	NA
MYL10	NA	NA	NA	None	None	NA
AC005050.1	NA	NA	NA	None	None	NA
OR9A4	NA	NA	NA	None	None	NA
AC245123.1	NA	NA	NA	None	None	NA
AC026991.2	NA	NA	NA	None	None	NA
AC087855.1	NA	NA	NA	None	None	NA
AC120036.5	NA	NA	NA	None	None	NA
AC090735.1	NA	NA	NA	None	None	NA
AC011773.1	NA	NA	NA	None	None	NA
AC084128.1	NA	NA	NA	None	None	NA
AC016877.3	NA	NA	NA	None	None	NA
AP000424.2	NA	NA	NA	None	None	NA
AC090193.1	NA	NA	NA	None	None	NA
AC090192.2	NA	NA	NA	None	None	NA
AC133634.1	NA	NA	NA	None	None	NA
AL135923.2	NA	NA	NA	None	None	NA
BX005214.1	NA	NA	NA	None	None	NA
AL353770.3	NA	NA	NA	None	None	NA
AL162412.1	NA	NA	NA	None	None	NA
AL137018.1	NA	NA	NA	None	None	NA
AL807776.1	NA	NA	NA	None	None	NA
AL451140.1	NA	NA	NA	None	None	NA
GPR21	NA	NA	NA	None	None	NA
AL356309.1	NA	NA	NA	None	None	NA
GLT6D1	NA	NA	NA	None	None	NA
AL512631.2	NA	NA	NA	None	None	NA
AL513128.1	NA	NA	NA	None	None	NA
LINC02629	NA	NA	NA	None	None	NA
AL390061.1	NA	NA	NA	None	None	NA
AC016396.1	NA	NA	NA	None	None	NA
AL157400.2	NA	NA	NA	None	None	NA
AL157396.1	NA	NA	NA	None	None	NA
AL365273.1	NA	NA	NA	None	None	NA
TECTB	NA	NA	NA	None	None	NA
VAX1	NA	NA	NA	None	None	NA
KRTAP5-2	NA	NA	NA	None	None	NA
HBD	NA	NA	NA	None	None	NA
AP000879.2	NA	NA	NA	None	None	NA
MOGAT2	NA	NA	NA	None	None	NA
AP003032.2	NA	NA	NA	None	None	NA
AP000722.1	NA	NA	NA	None	None	NA
ABCG4	NA	NA	NA	None	None	NA
OR8D4	NA	NA	NA	None	None	NA
AP001007.2	0.67676	0.868272	NA	None	None	0.061344
AP000842.1	NA	NA	NA	None	None	NA
LINC02730	NA	NA	NA	None	None	NA
CLEC6A	NA	NA	NA	None	None	NA
AC092746.1	NA	NA	NA	None	None	NA
LINC02470	0.67676	0.868272	NA	None	None	0.061344
CLEC12A-AS1	NA	NA	NA	None	None	NA
AC010185.1	0.67676	0.868272	NA	None	None	0.061344
HOXC8	NA	NA	NA	None	None	NA
LACRT	NA	NA	NA	None	None	NA
OR6C76	NA	NA	NA	None	None	NA
AC108721.1	NA	NA	NA	None	None	NA
AC090673.1	NA	NA	NA	None	None	NA
AC020656.2	NA	NA	NA	None	None	NA
AC063948.1	NA	NA	NA	None	None	NA
AC069234.4	NA	NA	NA	None	None	NA
AL160254.1	NA	NA	NA	None	None	NA
LINC00364	NA	NA	NA	None	None	NA
LINC00383	NA	NA	NA	None	None	NA
AL137140.1	NA	NA	NA	None	None	NA
AL355481.1	NA	NA	NA	None	None	NA
LINC00559	NA	NA	NA	None	None	NA
LINC00452	NA	NA	NA	None	None	NA
AL355053.1	NA	NA	NA	None	None	NA
AF111167.2	NA	NA	NA	None	None	NA
AL157871.2	NA	NA	NA	None	None	NA
AL359682.1	NA	NA	NA	None	None	NA
IGHVIII-44	NA	NA	NA	None	None	NA
AC134980.2	NA	NA	NA	None	None	NA
AC104002.3	NA	NA	NA	None	None	NA
LINC02252	NA	NA	NA	None	None	NA
AC092078.3	NA	NA	NA	None	None	NA
AC020891.1	NA	NA	NA	None	None	NA
AC025918.1	NA	NA	NA	None	None	NA
AC021818.1	NA	NA	NA	None	None	NA
AC113208.5	NA	NA	NA	None	None	NA
AC090607.5	NA	NA	NA	None	None	NA
TM6SF1	NA	NA	NA	None	None	NA
AC022168.1	NA	NA	NA	None	None	NA
AC091489.1	NA	NA	NA	None	None	NA
AC120114.2	NA	NA	NA	None	None	NA
LINC02126	NA	NA	NA	None	None	NA
AC009137.2	NA	NA	NA	None	None	NA
AC026474.1	NA	NA	NA	None	None	NA
AC010531.4	NA	NA	NA	None	None	NA
AC090286.1	NA	NA	NA	None	None	NA
AC084809.2	NA	NA	NA	None	None	NA
AC022903.1	NA	NA	NA	None	None	NA
AC243829.4	NA	NA	NA	None	None	NA
KRT16	NA	NA	NA	None	None	NA
HOXB13	NA	NA	NA	None	None	NA
AC007485.1	NA	NA	NA	None	None	NA
AC007638.2	NA	NA	NA	None	None	NA
OR4D1	NA	NA	NA	None	None	NA
AC011195.2	NA	NA	NA	None	None	NA
TMEM200C	NA	NA	NA	None	None	NA
AP001109.1	NA	NA	NA	None	None	NA
AP005131.1	NA	NA	NA	None	None	NA
AP005242.1	NA	NA	NA	None	None	NA
AC090912.2	NA	NA	NA	None	None	NA
TTC39C-AS1	NA	NA	NA	None	None	NA
AC007922.3	NA	NA	NA	None	None	NA
PCAT18	NA	NA	NA	None	None	NA
DSG4	NA	NA	NA	None	None	NA
AC055840.1	NA	NA	NA	None	None	NA
SERPINB3	NA	NA	NA	None	None	NA
AC011503.4	NA	NA	NA	None	None	NA
AC008738.1	NA	NA	NA	None	None	NA
AC011465.1	NA	NA	NA	None	None	NA
AC243960.1	NA	NA	NA	None	None	NA
IGFL2	NA	NA	NA	None	None	NA
FGF21	NA	NA	NA	None	None	NA
KLK15	NA	NA	NA	None	None	NA
GALP	NA	NA	NA	None	None	NA
USP29	NA	NA	NA	None	None	NA
PLCB1-IT1	NA	NA	NA	None	None	NA
AL050403.1	NA	NA	NA	None	None	NA
LINC00652	NA	NA	NA	None	None	NA
C20orf78	NA	NA	NA	None	None	NA
AL121721.1	NA	NA	NA	None	None	NA
PAX1	NA	NA	NA	None	None	NA
LINC01747	NA	NA	NA	None	None	NA
AL096677.2	NA	NA	NA	None	None	NA
AL121894.2	NA	NA	NA	None	None	NA
HAR1B	NA	NA	NA	None	None	NA
LINC01549	NA	NA	NA	None	None	NA
AP000432.1	NA	NA	NA	None	None	NA
AF241725.1	NA	NA	NA	None	None	NA
TFF1	NA	NA	NA	None	None	NA
AL133492.1	NA	NA	NA	None	None	NA
TMEM121B	NA	NA	NA	None	None	NA
AP000356.1	NA	NA	NA	None	None	NA
AL021877.2	NA	NA	NA	None	None	NA
AL022316.1	NA	NA	NA	None	None	NA
AL121578.3	NA	NA	NA	None	None	NA
ARHGAP36	NA	NA	NA	None	None	NA
TREX2	NA	NA	NA	None	None	NA
SRY	NA	NA	NA	None	None	NA
AC010722.1	NA	NA	NA	None	None	NA
TTTY4B	NA	NA	NA	None	None	NA
IGFN1	NA	NA	NA	None	None	NA
AC093904.1	NA	NA	NA	None	None	NA
HOXD3	NA	NA	NA	None	None	NA
AC099542.2	NA	NA	NA	None	None	NA
AC018450.1	NA	NA	NA	None	None	NA
FGF12-AS2	NA	NA	NA	None	None	NA
AC091979.1	NA	NA	NA	None	None	NA
LINC02523	NA	NA	NA	None	None	NA
AC003986.3	NA	NA	NA	None	None	NA
TRGC2	NA	NA	NA	None	None	NA
LINC00996	NA	NA	NA	None	None	NA
GIMAP8	NA	NA	NA	None	None	NA
SOX17	NA	NA	NA	None	None	NA
AC084834.1	NA	NA	NA	None	None	NA
TSPYL5	NA	NA	NA	None	None	NA
AL160270.1	NA	NA	NA	None	None	NA
AL390760.1	NA	NA	NA	None	None	NA
AL161729.3	NA	NA	NA	None	None	NA
LINC02624	NA	NA	NA	None	None	NA
AP003557.1	NA	NA	NA	None	None	NA
AP002001.3	NA	NA	NA	None	None	NA
AC069503.1	NA	NA	NA	None	None	NA
AL139327.2	NA	NA	NA	None	None	NA
LINC00395	NA	NA	NA	None	None	NA
POTEB3	NA	NA	NA	None	None	NA
AC138932.2	NA	NA	NA	None	None	NA
CA7	NA	NA	NA	None	None	NA
LINC01228	NA	NA	NA	None	None	NA
SLFN14	NA	NA	NA	None	None	NA
AC005884.2	NA	NA	NA	None	None	NA
AC010754.1	NA	NA	NA	None	None	NA
AC008738.4	NA	NA	NA	None	None	NA
CST4	NA	NA	NA	None	None	NA
BPIFA2	NA	NA	NA	None	None	NA
AL161640.3	NA	NA	NA	None	None	NA
AL606534.2	NA	NA	NA	None	None	NA
AC105053.1	NA	NA	NA	None	None	NA
AC008269.2	NA	NA	NA	None	None	NA
UGT1A6	NA	NA	NA	None	None	NA
AC090953.2	NA	NA	NA	None	None	NA
AC124045.1	NA	NA	NA	None	None	NA
PRICKLE2-DT	NA	NA	NA	None	None	NA
AC121493.1	NA	NA	NA	None	None	NA
ZIC4	NA	NA	NA	None	None	NA
AC092994.1	NA	NA	NA	None	None	NA
PPBP	NA	NA	NA	None	None	NA
AC025756.1	NA	NA	NA	None	None	NA
LINC02103	NA	NA	NA	None	None	NA
AC025437.3	NA	NA	NA	None	None	NA
AL031963.2	NA	NA	NA	None	None	NA
AL136309.3	NA	NA	NA	None	None	NA
LINC02537	NA	NA	NA	None	None	NA
AL096865.1	NA	NA	NA	None	None	NA
VGLL2	NA	NA	NA	None	None	NA
AC017000.1	NA	NA	NA	None	None	NA
HOXA11-AS	NA	NA	NA	None	None	NA
RNF148	NA	NA	NA	None	None	NA
AC245427.2	NA	NA	NA	None	None	NA
TAS2R41	NA	NA	NA	None	None	NA
GDF6	NA	NA	NA	None	None	NA
AL512643.2	NA	NA	NA	None	None	NA
BX088651.4	NA	NA	NA	None	None	NA
FP326651.1	NA	NA	NA	None	None	NA
AL449403.2	NA	NA	NA	None	None	NA
AL691426.1	NA	NA	NA	None	None	NA
AL354754.1	NA	NA	NA	None	None	NA
AC025428.1	NA	NA	NA	None	None	NA
AL035078.3	NA	NA	NA	None	None	NA
AL356215.1	NA	NA	NA	None	None	NA
AP000867.5	NA	NA	NA	None	None	NA
AL390964.1	NA	NA	NA	None	None	NA
LINC00454	NA	NA	NA	None	None	NA
OR11H4	NA	NA	NA	None	None	NA
AL133372.3	NA	NA	NA	None	None	NA
AL392023.1	NA	NA	NA	None	None	NA
LINC02319	NA	NA	NA	None	None	NA
SALRNA1	NA	NA	NA	None	None	NA
AL049871.1	NA	NA	NA	None	None	NA
AC004817.1	NA	NA	NA	None	None	NA
LINC02311	NA	NA	NA	None	None	NA
LINC02330	NA	NA	NA	None	None	NA
AC174469.1	NA	NA	NA	None	None	NA
LINC02178	NA	NA	NA	None	None	NA
AC027045.3	NA	NA	NA	None	None	NA
AC087289.5	NA	NA	NA	None	None	NA
AC005392.2	NA	NA	NA	None	None	NA
AL157359.1	NA	NA	NA	None	None	NA
AP000224.1	NA	NA	NA	None	None	NA
FAM230B	NA	NA	NA	None	None	NA
AC000036.1	NA	NA	NA	None	None	NA
SCNN1D	1.83979	0.626572	NA	response to peptide hormone	None	0.203029
ALPL	1.9453	0.142121	0.322256	response to peptide hormone	None	0.847341
TGFBR3	1.5076	3.54897e-10	5.09437e-08	response to peptide hormone	None	9.4499
HMGCS2	2.15693	0.585391	NA	response to peptide hormone	None	0.232554
DDR2	1.239	0.0149585	0.0744303	response to peptide hormone	None	1.82511
BTG2	1.34844	0.00165276	0.0151098	response to peptide hormone	None	2.78179
ACTN2	2.30152	NA	NA	response to peptide hormone	None	NA
KHK	2.7659	6.25372e-10	8.18301e-08	response to peptide hormone	None	9.20386
CAD	1.30558	0.000118619	0.00196186	response to peptide hormone	None	3.92584
RHOQ	1.21037	0.000247675	0.00349781	response to peptide hormone	None	3.60612
GRB14	1.59565	5.55576e-05	0.00106758	response to peptide hormone	None	4.25526
PID1	2.51082	0.00335657	0.0256562	response to peptide hormone	None	2.4741
SCAP	1.10393	0.0147742	0.0736796	response to peptide hormone	None	1.8305
MZB1	1.16056	0.412929	0.621932	response to peptide hormone	None	0.384124
MAS1	1.41617	0.72619	NA	response to peptide hormone	None	0.13895
HDAC9	1.1374	0.00247197	0.0205322	response to peptide hormone	None	2.60696
GRB10	1.64688	0.0016927	0.0154089	response to peptide hormone	None	2.77142
GNAI1	1.58288	7.66075e-13	2.94709e-10	response to peptide hormone	None	12.1157
VGF	1.01094	0.0770914	0.220656	response to peptide hormone	None	1.11299
SLC39A14	1.31184	6.79033e-05	0.0012508	response to peptide hormone	None	4.16811
NCOA2	1.02644	4.47738e-05	0.000903699	response to peptide hormone	None	4.34898
JAK2	1.48442	1.38535e-05	0.000358161	response to peptide hormone	None	4.85844
DNAI1	2.1141	0.0519538	0.170249	response to peptide hormone	None	1.28438
ANXA1	1.13093	4.49889e-05	0.000907087	response to peptide hormone	None	4.34689
FBP1	1.44742	0.291544	0.503171	response to peptide hormone	None	0.535297
ASS1	2.42291	3.86352e-08	2.83644e-06	response to peptide hormone	None	7.41302
SORBS1	1.87408	0.000430333	0.00544212	response to peptide hormone	None	3.36619
GAL	3.36719	0.393539	NA	response to peptide hormone	None	0.405012
WNT1	2.28585	0.444679	0.650307	response to peptide hormone	None	0.351954
SOCS2	1.01533	0.00121815	0.0122037	response to peptide hormone	None	2.9143
SOS2	1.46508	2.14534e-05	0.000505086	response to peptide hormone	None	4.6685
EIF2B2	1.41678	2.97508e-05	0.000651774	response to peptide hormone	None	4.5265
FBN1	1.29496	0.00272726	0.022023	response to peptide hormone	None	2.56427
MYO5A	2.41172	4.09131e-10	5.74426e-08	response to peptide hormone	None	9.38814
CYP11A1	1.14237	3.47614e-06	0.000117511	response to peptide hormone	None	5.4589
HSD11B2	1.26715	0.000760202	0.00853618	response to peptide hormone	None	3.11907
STAT5B	1.69265	3.45495e-05	0.000740869	response to peptide hormone	None	4.46156
ITGB3	1.06666	0.0593616	0.185421	response to peptide hormone	None	1.22649
PDK2	1.60018	0.123822	0.296085	response to peptide hormone	None	0.907204
BRIP1	2.16736	0.000200124	0.00297021	response to peptide hormone	None	3.6987
GH2	1.0426	0.193455	0.390484	response to peptide hormone	None	0.713419
CSH1	1.1625	0.0209492	0.0933421	response to peptide hormone	None	1.67883
CSHL1	4.15601	0.00356985	0.0268912	response to peptide hormone	None	2.44735
BAIAP2	1.22432	0.00138693	0.0132526	response to peptide hormone	None	2.85795
RAB31	2.25623	7.85592e-13	2.96292e-10	response to peptide hormone	None	12.1048
SNX5	1.00692	1.79008e-05	0.000437513	response to peptide hormone	None	4.74713
PHEX	1.11601	0.113885	0.28106	response to peptide hormone	None	0.943533
MFSD2A	1.24155	0.119482	0.289705	vascular process in circulatory system	None	0.922698
SLC6A9	1.8487	0.0505352	0.167363	vascular process in circulatory system	None	1.29641
GJA5	1.07318	0.031506	0.1233	vascular process in circulatory system	None	1.50161
SLC5A6	1.88984	4.90854e-11	1.00442e-08	vascular process in circulatory system	None	10.309
SLC38A3	3.57228	0.000653946	0.00756838	vascular process in circulatory system	None	3.18446
SLIT2	1.17094	0.125529	0.299052	vascular process in circulatory system	None	0.901257
SLC4A4	2.56764	1.20279e-05	0.000319112	vascular process in circulatory system	None	4.91981
ITGA1	2.90878	7.06133e-11	1.40025e-08	vascular process in circulatory system	None	10.1511
SLC22A5	1.27897	0.00083414	0.00912148	vascular process in circulatory system	None	3.07876
ADRB2	3.47072	0.378828	NA	vascular process in circulatory system	None	0.421558
CD36	1.05771	0.0781905	0.222484	vascular process in circulatory system	None	1.10685
ABCB1	1.80364	1.61156e-06	6.23708e-05	vascular process in circulatory system	None	5.79275
LEP	1.26224	0.282021	0.492344	vascular process in circulatory system	None	0.549718
ADRB3	2.69359	0.497437	NA	vascular process in circulatory system	None	0.303262
EXT1	1.9214	0.000296931	0.00403923	vascular process in circulatory system	None	3.52734
SH3GL2	2.47955	0.479193	NA	vascular process in circulatory system	None	0.319489
SLC27A4	1.05813	0.00367909	0.0274825	vascular process in circulatory system	None	2.43426
VSTM4	1.39005	0.731138	NA	vascular process in circulatory system	None	0.136001
SLC16A12	1.9788	1.02058e-05	0.000279641	vascular process in circulatory system	None	4.99115
SLCO2B1	1.65213	0.127766	0.302035	vascular process in circulatory system	None	0.893585
MTNR1B	1.85985	0.000164967	0.00256072	vascular process in circulatory system	None	3.7826
ARHGAP42	2.72039	0.062444	0.19184	vascular process in circulatory system	None	1.20451
PDE3A	3.47565	0.145393	0.327015	vascular process in circulatory system	None	0.837456
ABCC9	3.31759	0.126915	0.300976	vascular process in circulatory system	None	0.896486
SLC38A1	1.02963	0.00312551	0.0243891	vascular process in circulatory system	None	2.50508
SLC38A2	1.48804	0.00122445	0.0122392	vascular process in circulatory system	None	2.91206
SLC7A1	3.26264	1.91939e-08	1.60519e-06	vascular process in circulatory system	None	7.71684
HTR2A	2.97757	0.449069	NA	vascular process in circulatory system	None	0.347687
EDNRB	2.48384	3.07406e-06	0.000106157	vascular process in circulatory system	None	5.51229
SLC7A8	1.29803	0.000161608	0.00251296	vascular process in circulatory system	None	3.79154
FERMT2	1.24755	0.00042774	0.00541288	vascular process in circulatory system	None	3.36882
MMP2	1.9433	0.514615	0.708112	vascular process in circulatory system	None	0.288518
CDH5	1.64536	4.42762e-05	0.000895581	vascular process in circulatory system	None	4.35383
SLC6A4	1.0652	0.0960843	0.253662	vascular process in circulatory system	None	1.01735
LRP3	1.69039	0.311076	0.522768	vascular process in circulatory system	None	0.507134
BCR	1.50982	9.7585e-07	4.09393e-05	vascular process in circulatory system	None	6.01062
KCNJ8	1.39005	0.731138	NA	vascular process in circulatory system	None	0.136001

### Sheet: STB2
gene name	log2FoldChange	pvalue	padj	GotermSTBout	GotermSTBin	pvalue_transformed
CTH	1.28206	0.0579546	0.211546	sulfur compound metabolic process	None	1.23691
GCLM	1.04843	0.0532824	0.201115	sulfur compound metabolic process	None	1.27342
THEM5	1.97052	0.102898	0.297122	sulfur compound metabolic process	None	0.987594
SLC5A6	1.97034	3.57779e-11	7.45538e-09	sulfur compound metabolic process	None	10.4464
SLC19A3	1.261	1.71707e-05	0.000500464	sulfur compound metabolic process	None	4.76521
SUCLG2	1.16538	0.00153394	0.0174748	sulfur compound metabolic process	None	2.81419
ST3GAL6	1.03926	0.0216487	0.113792	sulfur compound metabolic process	None	1.66457
HACD2	1.05168	0.00027584	0.00460895	sulfur compound metabolic process	None	3.55934
PXYLP1	1.30312	0.00271402	0.0267259	sulfur compound metabolic process	None	2.56639
HPSE	1.82979	0.00641323	0.0491401	sulfur compound metabolic process	None	2.19292
ELOVL6	2.39813	4.0164e-11	8.18127e-09	sulfur compound metabolic process	None	10.3962
SLC10A7	1.56467	3.2232e-08	2.85041e-06	sulfur compound metabolic process	None	7.49171
GHR	1.51676	0.00802364	0.057582	sulfur compound metabolic process	None	2.09563
NDST1	2.16217	4.42077e-06	0.00016593	sulfur compound metabolic process	None	5.3545
LYRM4	1.95141	1.34603e-08	1.34078e-06	sulfur compound metabolic process	None	7.87095
AHCYL2	1.09264	7.28428e-05	0.00165071	sulfur compound metabolic process	None	4.13761
CSGALNACT1	1.01159	0.00178614	0.0195301	sulfur compound metabolic process	None	2.74808
EXT1	2.38884	3.21305e-07	2.0296e-05	sulfur compound metabolic process	None	6.49308
ST3GAL1	1.63987	0.000740045	0.0101716	sulfur compound metabolic process	None	3.13074
FXN	1.17935	0.00141937	0.016462	sulfur compound metabolic process	None	2.8479
CHST3	1.8559	0.368086	0.616097	sulfur compound metabolic process	None	0.434051
PAPSS2	2.42937	0.000945156	0.0122216	sulfur compound metabolic process	None	3.0245
MICAL2	1.11375	0.016827	0.0957489	sulfur compound metabolic process	None	1.77399
GLYAT	1.98486	0.621534	NA	sulfur compound metabolic process	None	0.206535
CHST11	2.62518	2.71466e-10	4.68705e-08	sulfur compound metabolic process	None	9.56628
EDNRB	2.19138	0.000609881	0.00872654	sulfur compound metabolic process	None	3.21476
HS6ST3	1.37768	0.0355503	0.156089	sulfur compound metabolic process	None	1.44916
ACOT4	3.75739	0.148747	0.366609	sulfur compound metabolic process	None	0.827553
CHSY1	1.17971	0.00379101	0.0339897	sulfur compound metabolic process	None	2.42125
HS3ST3A1	2.05996	0.229377	0.475351	sulfur compound metabolic process	None	0.639451
HS3ST3B1	1.08748	0.305114	0.557657	sulfur compound metabolic process	None	0.515538
ACACA	1.71652	6.97352e-17	5.05692e-14	sulfur compound metabolic process	None	16.1565
ACLY	1.08765	6.40158e-05	0.00148978	sulfur compound metabolic process	None	4.19371
STAT5A	1.05544	0.0342167	0.15253	sulfur compound metabolic process	None	1.46576
PDK2	1.22922	0.321283	0.57193	sulfur compound metabolic process	None	0.493113
DSEL	1.75497	0.000238853	0.00413184	sulfur compound metabolic process	None	3.62187
ACSS1	1.02853	0.176193	0.404024	sulfur compound metabolic process	None	0.75401
GGT5	2.47211	0.535366	NA	sulfur compound metabolic process	None	0.27135
SCNN1D	2.2434	0.575105	NA	sodium ion transport	None	0.240253
SLC6A9	2.34885	0.00560364	0.0447921	sodium ion transport	None	2.25153
ATP1A1	1.3443	5.83185e-05	0.00137843	sodium ion transport	None	4.23419
ATP1A4	1.09888	0.744619	0.884846	sodium ion transport	None	0.128066
ATP1B1	1.90418	0.00454209	0.0385805	sodium ion transport	None	2.34274
PRKCE	2.98698	1.51314e-18	1.82879e-15	sodium ion transport	None	17.8201
COMMD1	1.10601	0.00903188	0.0628719	sodium ion transport	None	2.04422
SLC20A1	1.01218	0.00133784	0.0158165	sodium ion transport	None	2.8736
SLC4A10	1.06855	0.370135	0.617425	sodium ion transport	None	0.43164
HECW2	1.4556	0.0670163	0.231373	sodium ion transport	None	1.17382
SLC6A11	1.0284	0.121494	0.32621	sodium ion transport	None	0.915444
ATP1B3	1.25129	0.000543081	0.00795276	sodium ion transport	None	3.26514
SLC4A4	2.81484	0.000376957	0.00592703	sodium ion transport	None	3.42371
SLC10A6	1.23962	0.00237784	0.0241907	sodium ion transport	None	2.62382
CAMK2D	1.24545	0.51612	0.742422	sodium ion transport	None	0.287249
SLC6A3	3.59004	0.00288322	0.0279219	sodium ion transport	None	2.54012
SLC22A4	1.08209	0.0390391	0.164744	sodium ion transport	None	1.4085
SLC22A5	1.42205	0.00515576	0.042128	sodium ion transport	None	2.28771
ADRB2	1.02308	0.799139	NA	sodium ion transport	None	0.0973778
CNKSR3	1.01995	0.0846101	0.264784	sodium ion transport	None	1.07258
SLC24A2	2.39934	1.16728e-05	0.00036867	sodium ion transport	None	4.93282
WNK2	1.36789	0.00349027	0.0320964	sodium ion transport	None	2.45714
ANK3	2.0057	1.02706e-06	5.0199e-05	sodium ion transport	None	5.9884
SLC6A15	2.61072	0.127515	0.335901	sodium ion transport	None	0.89444
SLC17A8	2.80694	0.108693	0.306042	sodium ion transport	None	0.963799
NALCN	1.49931	0.129791	0.339087	sodium ion transport	None	0.886757
SLC8A3	3.88557	0.276204	NA	sodium ion transport	None	0.55877
SLC6A2	1.41287	6.58535e-09	7.38793e-07	sodium ion transport	None	8.18142
SLC6A4	1.43028	0.063756	0.224777	sodium ion transport	None	1.19548
FXYD3	1.04613	0.00827043	0.0589134	sodium ion transport	None	2.08247
SLC23A2	1.21668	2.79457e-05	0.000746137	sodium ion transport	None	4.55369
ARHGEF10L	1.00098	0.00349433	0.0320964	small GTPase mediated signal transduction	None	2.45664
DAB1	1.09422	0.0157224	0.0920401	small GTPase mediated signal transduction	None	1.80348
GPSM2	1.12153	1.35611e-06	6.35968e-05	small GTPase mediated signal transduction	None	5.8677
MYOC	1.67599	0.678795	NA	small GTPase mediated signal transduction	None	0.168262
RGL1	1.13967	0.0384633	0.163264	small GTPase mediated signal transduction	None	1.41495
CHML	1.05478	0.00786711	0.0566672	small GTPase mediated signal transduction	None	2.10418
PSD4	1.47938	1.42595e-05	0.000435937	small GTPase mediated signal transduction	None	4.8459
ARHGAP15	1.68844	0.0220313	0.114853	small GTPase mediated signal transduction	None	1.65696
ITGAV	2.1021	3.37834e-21	6.9737e-18	small GTPase mediated signal transduction	None	20.4713
ARHGEF3	1.19162	0.00107562	0.0134112	small GTPase mediated signal transduction	None	2.96834
ROBO1	1.55666	9.65148e-06	0.000314132	small GTPase mediated signal transduction	None	5.01541
RASA2	1.89448	4.05545e-30	3.67606e-26	small GTPase mediated signal transduction	None	29.392
ARHGAP10	1.43995	5.84758e-06	0.000209508	small GTPase mediated signal transduction	None	5.23302
ARHGAP18	1.71156	2.58e-08	2.33864e-06	small GTPase mediated signal transduction	None	7.58838
PLEKHG1	1.39153	0.011466	0.0741325	small GTPase mediated signal transduction	None	1.94059
CYTH3	1.63329	0.0007507	0.010279	small GTPase mediated signal transduction	None	3.12453
ELMO1	2.58578	1.59902e-05	0.000476003	small GTPase mediated signal transduction	None	4.79615
PSD3	1.26386	0.0624365	0.221639	small GTPase mediated signal transduction	None	1.20456
GPR20	2.75746	0.48774	NA	small GTPase mediated signal transduction	None	0.311811
FGD3	1.51957	0.0759538	0.24882	small GTPase mediated signal transduction	None	1.11945
DENND1A	1.50759	6.27165e-10	9.80161e-08	small GTPase mediated signal transduction	None	9.20262
RHOBTB1	1.54557	1.52998e-14	6.60406e-12	small GTPase mediated signal transduction	None	13.8153
LIPA	1.66873	4.84876e-08	4.03226e-06	small GTPase mediated signal transduction	None	7.31437
PLCE1	1.47649	0.0151653	0.0899054	small GTPase mediated signal transduction	None	1.81915
GBF1	1.03151	1.87183e-06	8.1967e-05	small GTPase mediated signal transduction	None	5.72773
DOCK1	1.0376	0.00216321	0.0225217	small GTPase mediated signal transduction	None	2.6649
RASGRP2	1.28577	0.258991	0.507811	small GTPase mediated signal transduction	None	0.586716
RHOD	1.49089	5.18586e-07	2.97514e-05	small GTPase mediated signal transduction	None	6.28518
RAB38	1.41409	0.00112521	0.0138392	small GTPase mediated signal transduction	None	2.94877
ARHGAP42	3.05312	2.29068e-05	0.000634011	small GTPase mediated signal transduction	None	4.64004
RAB39A	1.30375	0.000254359	0.00433908	small GTPase mediated signal transduction	None	3.59455
RDX	1.42479	3.01733e-05	0.000795075	small GTPase mediated signal transduction	None	4.52038
ARHGAP20	1.20414	0.463254	0.699394	small GTPase mediated signal transduction	None	0.334181
ARHGEF12	1.13062	8.92297e-05	0.00194208	small GTPase mediated signal transduction	None	4.04949
EPS8	1.1309	0.00559177	0.0447169	small GTPase mediated signal transduction	None	2.25245
FGD4	1.28177	0.000308826	0.0050759	small GTPase mediated signal transduction	None	3.51029
RAP1B	1.22522	5.78111e-07	3.1763e-05	small GTPase mediated signal transduction	None	6.23799
KSR2	1.18872	0.195657	0.430939	small GTPase mediated signal transduction	None	0.708506
STARD13	3.1393	4.36996e-15	2.26352e-12	small GTPase mediated signal transduction	None	14.3595
SOS2	1.49425	3.55845e-06	0.00013814	small GTPase mediated signal transduction	None	5.44874
RHOV	1.19905	8.67427e-05	0.00189806	small GTPase mediated signal transduction	None	4.06177
AKAP13	1.4863	5.89692e-09	6.76615e-07	small GTPase mediated signal transduction	None	8.22937
ARHGAP17	1.30537	0.000322669	0.00526996	small GTPase mediated signal transduction	None	3.49124
TP53	1.08053	0.00786013	0.0566586	small GTPase mediated signal transduction	None	2.10457
GRAP	2.05751	0.519044	0.744095	small GTPase mediated signal transduction	None	0.284796
RAPGEFL1	1.15993	0.0125377	0.0790542	small GTPase mediated signal transduction	None	1.90178
RIT2	1.23195	0.0167859	0.0956696	small GTPase mediated signal transduction	None	1.77506
RAB4B	1.02862	1.01382e-06	5.00883e-05	small GTPase mediated signal transduction	None	5.99404
TIAM1	1.23674	0.00183619	0.0199596	small GTPase mediated signal transduction	None	2.73608
ITSN1	1.12479	0.00108157	0.0134488	small GTPase mediated signal transduction	None	2.96595
BCR	1.75237	8.23883e-09	8.83797e-07	small GTPase mediated signal transduction	None	8.08413
ARHGAP8	1.33716	0.000442314	0.00676685	small GTPase mediated signal transduction	None	3.35427
OPHN1	1.56588	2.47991e-07	1.64683e-05	small GTPase mediated signal transduction	None	6.60556
AMOT	1.83342	0.000105056	0.00220946	small GTPase mediated signal transduction	None	3.97858
FRMD7	2.0552	0.353434	0.60322	small GTPase mediated signal transduction	None	0.451692
MCF2	1.27514	0.750044	NA	small GTPase mediated signal transduction	None	0.124913
AL627309.1	NA	NA	NA	None	None	NA
AL627309.5	0.547041	0.305884	0.558567	None	None	0.514444
AL627309.4	NA	NA	NA	None	None	NA
AP006222.2	-1.04853	0.797207	NA	None	None	0.0984286
AC114498.1	-4.17032	0.116029	0.316742	None	None	0.935435
AL669831.2	-5.12944	0.069443	0.236552	None	None	1.15837
LINC01409	-0.304195	0.350598	0.600755	None	None	0.455191
FAM87B	-4.45476	0.169335	0.395093	None	None	0.771253
LINC01128	0.294611	0.517761	0.743243	None	None	0.28587
LINC00115	-0.202716	0.655678	0.831709	None	None	0.18331
FAM41C	NA	NA	NA	None	None	NA
AL645608.6	NA	NA	NA	None	None	NA
AL645608.2	NA	NA	NA	None	None	NA
SAMD11	NA	NA	NA	None	None	NA
NOC2L	-0.325179	0.347573	0.598412	None	None	0.458954
KLHL17	-6.14245	0.000312394	0.00511136	None	None	3.5053
PLEKHN1	-1.21383	0.146587	0.363738	None	None	0.833906
PERM1	-2.84053	0.475168	NA	None	None	0.323153
AL645608.7	NA	NA	NA	None	None	NA
HES4	-1.14518	0.125496	0.332523	None	None	0.901369
ISG15	0.25197	0.566831	0.776549	None	None	0.246547
AL645608.1	-3.53245	0.365845	NA	None	None	0.436703
AGRN	-0.774835	0.359883	0.60912	None	None	0.443838
RNF223	-2.34585	0.0125944	0.0792241	None	None	1.89982
C1orf159	-0.0293557	0.927239	0.971941	None	None	0.0328082
AL390719.3	-0.613248	0.218226	0.461528	None	None	0.661093
TTLL10	NA	NA	NA	None	None	NA
SDF4	-0.121827	0.610182	0.804551	None	None	0.21454
B3GALT6	0.540054	0.602574	0.800063	None	None	0.21999
C1QTNF12	-5.19242	0.0170634	0.0965789	None	None	1.76793
AL162741.1	NA	NA	NA	None	None	NA
UBE2J2	-0.276482	0.161484	0.383789	None	None	0.791871
LINC01786	NA	NA	NA	None	None	NA
ACAP3	-0.320265	0.405847	0.650828	None	None	0.391637
PUSL1	0.497703	0.258893	0.507751	None	None	0.586879
INTS11	-0.152499	0.558189	0.770299	None	None	0.253218
CPTP	0.941869	0.0366978	0.159162	None	None	1.43536
TAS1R3	NA	NA	NA	None	None	NA
DVL1	0.273113	0.355088	0.604668	None	None	0.449664
MXRA8	0.352211	0.760211	0.892538	None	None	0.119066
AURKAIP1	0.353759	0.261682	0.511101	None	None	0.582225
CCNL2	-0.376957	0.159973	0.38204	None	None	0.795953
MRPL20-AS1	-0.279878	0.587449	0.790801	None	None	0.23103
MRPL20	0.413371	0.0965079	0.286208	None	None	1.01544
AL391244.2	-0.770356	0.685941	0.850329	None	None	0.163713
ANKRD65	-6.05382	0.0158318	0.092377	None	None	1.80047
AL391244.1	NA	NA	NA	None	None	NA
LINC01770	-4.35223	0.193123	NA	None	None	0.714165
VWA1	0.0178404	0.944542	0.979096	None	None	0.0247788
ATAD3C	-0.596031	0.17194	0.398861	None	None	0.764623
ATAD3B	0.515758	0.10335	0.297774	None	None	0.985688
ATAD3A	0.31458	0.286869	0.538647	None	None	0.542317
TMEM240	-4.51464	0.153616	0.372911	None	None	0.813564
SSU72	-0.322577	0.295574	0.54818	None	None	0.529334
AL645728.1	-0.730047	0.179793	0.409378	None	None	0.745227
FNDC10	-1.04853	0.797207	NA	None	None	0.0984286
AL691432.4	-5.51269	0.121563	0.326297	None	None	0.9152
AL691432.2	-0.501324	0.368746	0.616697	None	None	0.433273
MIB2	-0.977712	0.0244451	0.123101	None	None	1.61181
MMP23B	-0.970402	0.540418	0.75742	None	None	0.26727
CDK11B	-0.188998	0.648034	0.826873	None	None	0.188402
FO704657.1	-4.44964	0.0268935	0.130308	None	None	1.57035
SLC35E2B	-0.074996	0.774234	0.899031	None	None	0.111128
CDK11A	-0.607558	0.191377	0.425038	None	None	0.71811
SLC35E2A	-0.205444	0.740503	0.882383	None	None	0.130473
NADK	0.36192	0.21375	0.455356	None	None	0.670093
GNB1	-0.1823	0.465332	0.700401	None	None	0.332237
AL109917.1	NA	NA	NA	None	None	NA
CALML6	NA	NA	NA	None	None	NA
TMEM52	-2.59791	0.515049	NA	None	None	0.288152
CFAP74	0.64577	0.345833	0.596574	None	None	0.461134
AL391845.2	NA	NA	NA	None	None	NA
GABRD	NA	NA	NA	None	None	NA
AL391845.1	NA	NA	NA	None	None	NA
PRKCZ	0.186398	0.418933	0.662032	None	None	0.377855
AL590822.2	-0.338952	0.341907	0.593038	None	None	0.466092
PRKCZ-AS1	-1.73196	0.354393	0.604321	None	None	0.450515
FAAP20	-0.566493	0.0339943	0.152131	None	None	1.46859
AL590822.1	-2.89577	0.438849	NA	None	None	0.357685
SKI	0.685443	0.0103405	0.0692767	None	None	1.98546
AL590822.3	NA	NA	NA	None	None	NA
MORN1	-0.341337	0.442667	0.683081	None	None	0.353923
AL513477.2	NA	NA	NA	None	None	NA
RER1	0.180674	0.50486	0.733555	None	None	0.296829
PEX10	0.0781809	0.736834	0.88068	None	None	0.13263
PANK4	-0.48462	0.0969274	0.28703	None	None	1.01355
AL139246.5	-0.685289	0.240553	0.488784	None	None	0.61879
TNFRSF14-AS1	NA	NA	NA	None	None	NA
TNFRSF14	-1.89747	0.638773	NA	None	None	0.194653
PRXL2B	NA	NA	NA	None	None	NA
TTC34	-2.63041	0.50961	NA	None	None	0.292762
PRDM16	-1.04853	0.797207	NA	None	None	0.0984286
ARHGEF16	-0.145884	0.786304	0.904341	None	None	0.104409
AL512413.1	NA	NA	NA	None	None	NA
MEGF6	-3.49177	0.194981	0.43013	None	None	0.710008
AL513320.1	NA	NA	NA	None	None	NA
TPRG1L	-0.569641	0.296424	0.549054	None	None	0.528087
WRAP73	0.379391	0.43129	0.673227	None	None	0.365231
TP73	0.73679	0.652596	0.829716	None	None	0.185355
AL136528.1	2.66382	0.503117	NA	None	None	0.298331
CCDC27	NA	NA	NA	None	None	NA
SMIM1	-1.31011	0.662898	NA	None	None	0.178553
LRRC47	-0.54639	0.0180361	0.100146	None	None	1.74386
CEP104	-0.746661	0.0926022	0.279193	None	None	1.03338
DFFB	-1.01384	0.256569	0.504757	None	None	0.590796
C1orf174	-0.71209	0.0463753	0.184211	None	None	1.33371
LINC01134	-0.472699	0.793857	0.908683	None	None	0.100258
LINC02780	NA	NA	NA	None	None	NA
AL805961.1	NA	NA	NA	None	None	NA
AJAP1	NA	NA	NA	None	None	NA
Z98886.1	NA	NA	NA	None	None	NA
AL365255.1	NA	NA	NA	None	None	NA
NPHP4	0.0546222	0.96145	0.986227	None	None	0.0170733
KCNAB2	0.594715	0.853955	0.940067	None	None	0.068565
CHD5	-1.04853	0.797207	NA	None	None	0.0984286
RPL22	0.0913832	0.748712	0.887086	None	None	0.125685
RNF207	0.685554	0.0773312	0.25174	None	None	1.11165
ICMT	0.736362	0.00615688	0.0476797	None	None	2.21064
LINC00337	-0.45746	0.312622	0.564438	None	None	0.504981
GPR153	-3.95914	0.112469	0.311634	None	None	0.948966
ACOT7	0.489348	0.182479	0.413261	None	None	0.738788
AL031848.2	-0.0778828	0.960544	0.98583	None	None	0.0174826
HES2	0.510107	0.0646223	0.226122	None	None	1.18962
ESPN	0.749068	0.0427435	0.174316	None	None	1.36913
AL031848.1	NA	NA	NA	None	None	NA
TNFRSF25	-1.86031	0.000183092	0.00335387	None	None	3.73733
PLEKHG5	-0.427642	0.526633	0.748615	None	None	0.278492
NOL9	0.277638	0.375046	0.621841	None	None	0.425915
TAS1R1	4.02424	0.260647	NA	None	None	0.583947
ZBTB48	-0.767467	0.0613888	0.219684	None	None	1.21191
KLHL21	0.382315	0.224828	0.470387	None	None	0.64815
PHF13	0.292092	0.536028	0.754248	None	None	0.270813
THAP3	-0.261396	0.535433	0.753756	None	None	0.271295
DNAJC11	0.714285	0.00660066	0.0502667	None	None	2.18041
LINC01672	NA	NA	NA	None	None	NA
AL591163.1	-3.71007	0.151295	0.369848	None	None	0.820175
CAMTA1-DT	-1.06131	0.0830364	0.262063	None	None	1.08073
CAMTA1	0.228307	0.315638	0.567555	None	None	0.500811
AL512330.1	-4.84734	0.102316	0.295977	None	None	0.990057
Z97987.1	-3.371	0.394156	NA	None	None	0.404332
VAMP3	-0.684337	0.0202131	0.108255	None	None	1.69437
Z98884.2	NA	NA	NA	None	None	NA
PER3	-0.610076	0.559833	0.771686	None	None	0.251941
Z98884.1	NA	NA	NA	None	None	NA
UTS2	NA	NA	NA	None	None	NA
TNFRSF9	-1.9468	0.629698	NA	None	None	0.200867
PARK7	0.242844	0.311982	0.563865	None	None	0.505871
AL034417.4	-2.03968	4.28819e-07	2.54887e-05	None	None	6.36773
AL034417.3	-2.09668	4.29824e-05	0.00107184	None	None	4.36671
ERRFI1	-0.899358	0.00298201	0.0285885	None	None	2.52549
AL034417.2	-2.25479	0.00424825	0.0368853	None	None	2.37179
LINC01714	-3.31115	0.00175448	0.0192536	None	None	2.75585
SLC45A1	-4.1608	0.00306311	0.0291044	None	None	2.51384
RERE	0.101552	0.590922	0.793601	None	None	0.22847
RERE-AS1	-0.182191	0.703357	0.861185	None	None	0.152824
AL357552.2	-1.04853	0.797207	NA	None	None	0.0984286
ENO1	-0.562403	0.0173846	0.0978944	None	None	1.75983
ENO1-AS1	NA	NA	NA	None	None	NA
CA6	NA	NA	NA	None	None	NA
SLC2A7	-3.46024	0.381403	NA	None	None	0.418616
SLC2A5	-0.65277	0.510484	0.738534	None	None	0.292018
GPR157	-0.111248	0.684793	0.849386	None	None	0.16444
MIR34AHG	0.205722	0.465747	0.700409	None	None	0.33185
LNCTAM34A	0.0920568	0.789292	0.905937	None	None	0.102762
H6PD	-1.01312	0.0987151	0.290238	None	None	1.00562
SPSB1	1.44414	0.019209	0.104377	None	None	1.7165
LINC02606	NA	NA	NA	None	None	NA
SLC25A33	0.285273	0.207956	0.447534	None	None	0.682029
TMEM201	0.604333	0.444677	0.684674	None	None	0.351955
PIK3CD	0.834891	0.325129	0.576119	None	None	0.487944
PIK3CD-AS2	-0.133694	0.923561	0.970884	None	None	0.0345344
CLSTN1	0.468757	0.0971458	0.287355	None	None	1.01258
CTNNBIP1	-0.234848	0.725687	0.874442	None	None	0.139251
AL357140.1	NA	NA	NA	None	None	NA
AL357140.4	-1.25955	0.289815	0.542046	None	None	0.537879
LZIC	-0.305924	0.190147	0.423382	None	None	0.72091
AL357140.2	NA	NA	NA	None	None	NA
NMNAT1	0.556134	0.0429386	0.175008	None	None	1.36715
RBP7	-1.04853	0.797207	NA	None	None	0.0984286
UBE4B	0.16393	0.503326	0.732535	None	None	0.298151
KIF1B	0.136114	0.591386	0.793813	None	None	0.228129
AL139424.3	-1.93564	0.21963	0.463578	None	None	0.658308
AL139424.2	-4.32879	0.117322	NA	None	None	0.930621
PGD	0.591082	0.121679	0.326465	None	None	0.914784
AL139424.1	NA	NA	NA	None	None	NA
CENPS	-0.397792	0.653164	0.830321	None	None	0.184978
CORT	-3.94752	0.267354	NA	None	None	0.572914
DFFA	0.155113	0.523707	0.746924	None	None	0.280911
AL354956.1	NA	NA	NA	None	None	NA
PEX14	0.297509	0.305168	0.5577	None	None	0.515461
AL139423.2	-3.24131	0.0273116	0.131388	None	None	1.56365
CASZ1	0.158795	0.892018	0.956802	None	None	0.0496266
AL139423.1	NA	NA	NA	None	None	NA
C1orf127	NA	NA	NA	None	None	NA
TARDBP	0.110503	0.608192	0.803464	None	None	0.215959
MASP2	-1.86277	0.184904	0.41662	None	None	0.733054
AL109811.2	-0.333998	0.51198	0.739606	None	None	0.290747
SRM	1.7347	0.000147578	0.00283116	None	None	3.83098
EXOSC10	-0.0974817	0.697131	0.857008	None	None	0.156685
AL109811.1	-0.299412	0.457184	0.69387	None	None	0.339909
EXOSC10-AS1	NA	NA	NA	None	None	NA
MTOR	0.917243	0.00277558	0.0271315	None	None	2.55665
MTOR-AS1	-4.55432	0.168425	0.394086	None	None	0.773593
ANGPTL7	-0.247074	0.918205	0.968024	None	None	0.0370604
UBIAD1	0.358259	0.27952	0.530747	None	None	0.553587
AL031291.1	NA	NA	NA	None	None	NA
DISP3	NA	NA	NA	None	None	NA
LINC01647	NA	NA	NA	None	None	NA
AL031731.1	NA	NA	NA	None	None	NA
FBXO2	NA	NA	NA	None	None	NA
FBXO44	-0.842885	0.565199	0.775922	None	None	0.247799
FBXO6	-1.06672	0.483705	0.715669	None	None	0.315419
MAD2L2	-0.614822	0.804681	0.91354	None	None	0.0943762
DRAXIN	-3.371	0.394156	NA	None	axon guidance	0.404332
AGTRAP	-0.0204337	0.961211	0.986227	None	None	0.0171814
C1orf167	NA	NA	NA	None	None	NA
MTHFR	-0.453383	0.116891	0.317973	None	None	0.932219
CLCN6	0.148507	0.52097	0.745259	None	None	0.283187
NPPA	-0.927884	0.130129	0.339461	None	None	0.885625
NPPB	-3.46918	0.00235677	0.0240303	None	None	2.62768
AL021155.5	-3.27953	0.00241261	0.0244038	None	None	2.61751
KIAA2013	0.177307	0.533862	0.752846	None	None	0.272571
PLOD1	0.326384	0.348182	0.598709	None	None	0.458194
AL096840.2	-4.7543	0.0351886	0.155291	None	None	1.4536
MFN2	-0.114026	0.711531	0.866077	None	None	0.147806
MIIP	-0.919532	0.0045313	0.038531	None	None	2.34378
TNFRSF8	-0.848971	0.295367	0.547964	None	None	0.529638
TNFRSF1B	0.83405	0.0394526	0.16591	None	None	1.40392
VPS13D	0.482169	0.0313228	0.14354	None	None	1.50414
DHRS3	-0.295631	0.701261	0.859772	None	None	0.15412
C1orf158	NA	NA	NA	None	None	NA
PRAMEF18	NA	NA	NA	None	None	NA
LRRC38	NA	NA	NA	None	None	NA
PDPN	NA	NA	NA	None	None	NA
PRDM2	0.0331999	0.853358	0.939829	None	None	0.0688686
KAZN	1.03497	0.000355513	0.00566352	None	None	3.44915
AL357873.1	-1.42882	0.00807359	0.0578522	None	None	2.09293
KAZN-AS1	-1.13699	0.0688308	0.235396	None	None	1.16222
AL031293.1	-3.58244	0.250374	NA	None	None	0.60141
TMEM51-AS1	-4.49975	0.0111561	0.0727296	None	None	1.95249
TMEM51	-0.361151	0.382338	0.629187	None	None	0.417553
C1orf195	-6.33249	0.000249067	0.00427184	None	None	3.60368
FHAD1	-1.06559	0.110392	0.308557	None	None	0.957061
AL031283.2	NA	NA	NA	None	None	NA
AL031283.1	0.875024	0.830203	NA	None	None	0.0808159
EFHD2	-1.26492	0.00826129	0.0588801	None	None	2.08295
CTRC	-4.6374	0.237683	0.48549	None	None	0.624002
CELA2A	-6.00043	0.0298366	0.138967	None	None	1.52525
CELA2B	-3.16223	0.000604151	0.00867193	None	None	3.21885
CASP9	-1.45099	0.00021231	0.00378835	None	None	3.67303
DNAJC16	-0.0999109	0.712863	0.866709	None	None	0.146994
AGMAT	-0.770193	0.147411	0.364885	None	None	0.83147
AL121992.1	-3.84916	0.135058	0.347611	None	None	0.869478
DDI2	-0.370219	0.106701	0.303004	None	None	0.971832
PLEKHM2	-1.06355	3.58614e-06	0.000138791	None	None	5.44537
AL450998.3	-1.69626	0.00881997	0.0618558	None	None	2.05453
SLC25A34	-7.72658	1.57794e-07	1.1397e-05	None	None	6.80191
SLC25A34-AS1	-1.04853	0.797207	NA	None	None	0.0984286
TMEM82	NA	NA	NA	None	None	NA
FBLIM1	0.98249	0.0678883	0.233538	None	None	1.16821
UQCRHL	-1.04853	0.797207	NA	None	None	0.0984286
AL450998.2	-0.617584	0.0327616	0.148298	None	None	1.48464
SPEN	0.264463	0.225829	0.47147	None	None	0.646221
ZBTB17	0.00625736	0.983477	0.993672	None	None	0.00723577
HSPB7	-4.21451	0.208895	NA	None	None	0.680072
CLCNKA	-4.46104	0.0888362	0.272893	None	None	1.05141
EPHA2	-0.366825	0.40802	0.652743	None	None	0.389319
AL451042.2	NA	NA	NA	None	None	NA
AL451042.1	-1.84757	0.648	NA	None	None	0.188425
ARHGEF19	NA	NA	NA	None	None	NA
AL109627.1	NA	NA	NA	None	None	NA
CPLANE2	-3.04768	0.442491	NA	None	None	0.354095
FBXO42	-0.285487	0.150111	0.368547	None	None	0.823587
SZRD1	0.397505	0.0898838	0.274651	None	None	1.04632
SPATA21	-0.436389	0.291626	0.543878	None	None	0.535174
NECAP2	-0.819435	0.00106385	0.0133194	None	None	2.97312
LINC01772	-0.370609	0.572733	0.780975	None	None	0.242048
AL137802.2	-4.53229	0.0522601	0.198705	None	None	1.28183
NBPF1	-0.118697	0.726466	0.874767	None	None	0.138784
AL137798.2	NA	NA	NA	None	None	NA
AL021920.3	NA	NA	NA	None	None	NA
CROCC	0.756805	0.0630196	0.223228	None	None	1.20052
BX284668.2	NA	NA	NA	None	None	NA
BX284668.5	-0.927909	0.56669	0.77644	None	None	0.246655
BX284668.6	-2.53718	0.271937	0.522406	None	None	0.565532
MFAP2	1.96666	0.038226	0.162672	None	None	1.41764
AL049569.1	0.154632	0.554928	0.767809	None	None	0.255763
ATP13A2	0.961002	6.13452e-06	0.000215529	None	None	5.21222
SDHB	0.325232	0.102059	0.295659	None	None	0.991147
PADI2	-1.2275	0.24791	0.497218	None	None	0.605706
PADI1	-3.77605	1.3717e-10	2.63187e-08	None	None	9.86274
PADI3	-1.04853	0.797207	NA	None	None	0.0984286
PADI4	NA	NA	NA	None	None	NA
PADI6	NA	NA	NA	None	None	NA
RCC2	0.616576	0.0424319	0.17366	None	None	1.37231
LINC02810	NA	NA	NA	None	None	NA
LINC01654	NA	NA	NA	None	None	NA
IGSF21	NA	NA	NA	None	None	NA
PAX7	NA	NA	NA	None	None	NA
ALDH4A1	0.931969	0.0670365	0.231398	None	None	1.17369
IFFO2	0.130277	0.73771	0.881024	None	None	0.132114
AL137127.1	0.875024	0.830203	NA	None	None	0.0808159
UBR4	0.591724	0.00124605	0.0149979	None	None	2.90446
EMC1-AS1	-0.20038	0.383533	0.630203	None	None	0.416197
EMC1	0.201561	0.357815	0.607495	None	None	0.446341
MRTO4	0.496816	0.0881798	0.27178	None	None	1.05463
AKR7A3	-5.11756	0.0702764	0.237839	None	None	1.15319
AKR7A2	-0.289078	0.320743	0.571362	None	None	0.493842
SLC66A1	-0.16961	0.617625	0.808559	None	None	0.209275
CAPZB	0.59617	0.000880393	0.0115657	None	None	3.05532
MICOS10	-0.0992015	0.745394	0.885302	None	None	0.127614
AL031727.2	NA	NA	NA	None	None	NA
NBL1	-2.63058	0.230255	0.476246	None	None	0.637791
HTR6	NA	NA	NA	None	None	NA
TMCO4	0.840879	0.0946116	0.282899	None	None	1.02406
OTUD3	0.16569	0.555826	0.7685	None	None	0.255061
PLA2G2D	NA	NA	NA	None	None	NA
PLA2G2F	0.154909	0.906761	0.962491	None	None	0.0425072
Z98257.1	0.954413	0.696479	NA	None	None	0.157092
PLA2G2C	NA	NA	NA	None	None	NA
UBXN10	NA	NA	NA	None	None	NA
CAMK2N1	-1.10393	0.247004	0.496225	None	learning or memory	0.607296
MUL1	-0.276285	0.398703	0.644157	None	None	0.399351
CDA	-0.291229	0.682752	0.848653	None	None	0.165737
PINK1	-0.141383	0.685125	0.849619	None	None	0.16423
PINK1-AS	-0.241757	0.690547	0.853149	None	None	0.160807
DDOST	0.189798	0.456498	0.693713	None	None	0.340561
KIF17	-1.04668	0.0334782	0.150453	None	None	1.47524
SH2D5	-0.98899	0.0329124	0.148713	None	None	1.48264
AL663074.1	-1.04853	0.797207	NA	None	None	0.0984286
HP1BP3	-0.387187	0.0523957	0.198928	None	None	1.2807
EIF4G3	0.873964	4.13541e-05	0.00103551	None	None	4.38348
AL031005.2	NA	NA	NA	None	None	NA
ECE1	-1.48421	8.03417e-05	0.00178058	None	axon guidance	4.09506
AL031005.1	NA	NA	NA	None	None	NA
AL031728.1	-5.56981	0.0339843	0.152124	None	None	1.46872
NBPF3	0.0365643	0.906279	0.962422	None	None	0.0427383
ALPL	2.89797	0.00366618	0.0332487	None	None	2.43579
LINC02596	NA	NA	NA	None	None	NA
RAP1GAP	-0.521764	0.0273133	0.131388	None	None	1.56363
USP48	0.263804	0.179056	0.408213	None	None	0.747011
LDLRAD2	NA	NA	NA	None	None	NA
CELA3B	-1.04853	0.797207	NA	None	None	0.0984286
CELA3A	NA	NA	NA	None	None	NA
LINC01635	NA	NA	NA	None	None	NA
LINC00339	-0.572979	0.379344	0.625876	None	None	0.420967
CDC42	0.182204	0.321018	0.571525	None	None	0.49347
CDC42-AS1	-1.31145	0.0102107	0.0686078	None	None	1.99094
CDC42-IT1	0.758339	0.102175	0.295757	None	None	0.990656
WNT4	-0.887459	0.20279	0.440286	None	None	0.692952
AL445253.1	-5.70237	0.00748679	0.0548618	None	None	2.1257
ZBTB40	0.259348	0.260136	0.509177	None	None	0.5848
EPHB2	-1.78785	0.164056	0.38762	None	learning or memory	0.785008
TEX46	NA	NA	NA	None	None	NA
KDM1A	-0.420839	0.159092	0.38075	None	None	0.798351
AL031428.1	-0.72006	0.0384518	0.163264	None	None	1.41508
LUZP1	0.537061	0.0369222	0.159474	None	None	1.43271
HTR1D	NA	NA	NA	None	None	NA
LINC01355	0.895896	0.00579717	0.0457142	None	None	2.23678
AL109936.6	-0.118512	0.758571	0.89181	None	None	0.120004
HNRNPR	0.683181	0.000130984	0.0025952	None	None	3.88278
ZNF436	0.0655855	0.878036	0.950607	None	None	0.0564877
ZNF436-AS1	-0.413994	0.378218	0.62453	None	None	0.422258
TCEA3	-0.0129453	0.988376	0.995733	None	None	0.00507774
ASAP3	1.0527	0.0296413	0.138634	None	None	1.5281
E2F2	-0.564186	0.466938	0.701452	None	None	0.330741
AL021154.1	NA	NA	NA	None	None	NA
ID3	0.372907	0.480922	0.712715	None	None	0.317925
AL450043.1	-1.23917	0.1269	0.335021	None	None	0.896537
MDS2	-0.9001	0.0891927	0.273602	None	None	1.04967
RPL11	0.098982	0.72692	0.874918	None	None	0.138514
ELOA-AS1	0.156312	0.479228	0.711366	None	None	0.319458
ELOA	0.110179	0.637173	0.82089	None	None	0.195743
PITHD1	-0.256302	0.335229	0.586166	None	None	0.474658
LYPLA2	-0.207387	0.528066	0.749319	None	None	0.277312
GALE	-1.15687	0.000155586	0.00292838	None	None	3.80803
HMGCL	-0.879047	0.0057175	0.0453058	None	None	2.24279
FUCA1	0.0975841	0.796392	0.909348	None	None	0.0988732
CNR2	-5.30105	0.149934	0.36846	None	None	0.8241
PNRC2	0.120421	0.648015	0.826873	None	None	0.188415
SRSF10	0.0376591	0.819934	0.923013	None	None	0.0862213
AL591178.1	0.875024	0.830203	NA	None	None	0.0808159
MYOM3	NA	NA	NA	None	None	NA
IL22RA1	NA	NA	NA	None	None	NA
IFNLR1	-0.53135	0.291836	0.543923	None	None	0.534862
AL138902.1	-1.95818	0.221254	0.465812	None	None	0.655109
GRHL3	-0.278	0.647668	0.826755	None	None	0.188647
STPG1	-0.442047	0.279587	0.530747	None	None	0.553483
NIPAL3	1.05785	0.00202322	0.0214622	None	None	2.69396
RCAN3AS	-0.456576	0.35747	0.607364	None	None	0.44676
RCAN3	0.595376	0.0858126	0.266981	None	None	1.06645
NCMAP-DT	-3.76993	0.309051	NA	None	None	0.50997
NCMAP	0.164896	0.784639	0.903345	None	None	0.10533
SRRM1	-0.417821	0.114095	0.313635	None	None	0.942734
AL445648.1	-2.52321	0.016916	0.0959887	None	None	1.7717
CLIC4	0.850507	3.27784e-05	0.000851347	None	None	4.48441
RUNX3	4.98677	0.107041	0.303494	None	None	0.970451
AL050344.1	NA	NA	NA	None	None	NA
AL031432.1	NA	NA	NA	None	None	NA
SYF2	-0.293795	0.309727	0.561609	None	None	0.509021
AL031432.4	-0.514627	0.407985	0.652743	None	None	0.389356
AL031432.5	NA	NA	NA	None	None	NA
RSRP1	-0.558551	0.0153113	0.0903577	None	None	1.81499
AL031432.3	NA	NA	NA	None	None	NA
RHD	-1.27549	0.0162113	0.0936234	None	None	1.79018
TMEM50A	0.168431	0.392604	0.639099	None	None	0.406045
RHCE	-1.20517	0.0158096	0.0923365	None	None	1.80108
MACO1	0.0737675	0.82044	0.923079	None	None	0.0859529
LDLRAP1	0.00975727	0.969274	0.988709	None	None	0.0135532
AL606491.1	-2.60411	0.398438	NA	None	None	0.399639
MAN1C1	-0.444414	0.240053	0.488126	None	None	0.619692
AL031280.1	-1.16449	0.0151433	0.0898049	None	None	1.81978
SELENON	0.158811	0.596537	0.797011	None	None	0.224363
AL020996.1	-1.64215	0.123777	0.329798	None	None	0.907362
MTFR1L	-0.29842	0.364749	0.613215	None	None	0.438006
AUNIP	0.851745	0.0573445	0.210105	None	None	1.24151
AL033528.2	-0.280744	0.606307	0.801998	None	None	0.217307
PAQR7	-0.107737	0.786859	0.904735	None	None	0.104103
STMN1	-0.549201	0.355116	0.604668	None	None	0.44963
PAFAH2	-0.416416	0.110331	0.308528	None	None	0.957303
EXTL1	-0.938846	0.17511	0.402455	None	None	0.756689
SLC30A2	0.222499	0.458138	0.694854	None	None	0.339003
AL391650.2	-1.42253	0.0294683	0.138044	None	None	1.53065
TRIM63	-5.27731	0.000329439	0.00536122	None	None	3.48222
PDIK1L	-0.258068	0.551505	0.765252	None	None	0.258451
FAM110D	NA	NA	NA	None	None	NA
C1orf232	NA	NA	NA	None	None	NA
AL391650.1	NA	NA	NA	None	None	NA
ZNF593	0.395634	0.315683	0.567555	None	None	0.500749
CNKSR1	0.0646676	0.794334	0.908683	None	None	0.0999968
CATSPER4	-1.04853	0.797207	NA	None	cilium or flagellum-dependent cell motility	0.0984286
CEP85	-1.00356	0.00108752	0.0135131	None	None	2.96356
SH3BGRL3	-1.89726	8.15163e-07	4.22848e-05	None	None	6.08876
UBXN11	0.306879	0.478655	0.710869	None	None	0.319978
CD52	-0.157722	0.692201	0.854037	None	None	0.159768
CRYBG2	0.630999	0.0737204	0.244463	None	None	1.13241
ZNF683	NA	NA	NA	None	None	NA
LIN28A	NA	NA	NA	None	None	NA
DHDDS	0.490351	0.020181	0.108115	None	None	1.69506
AL513365.2	-0.408566	0.240065	0.488126	None	None	0.619671
HMGN2	0.453435	0.0493562	0.19156	None	None	1.30666
RPS6KA1	0.923575	0.0604952	0.217732	None	None	1.21828
AL512408.1	NA	NA	NA	None	None	NA
ARID1A	0.853473	0.000664014	0.00928135	None	None	3.17782
PIGV	-0.766435	0.127404	0.335714	None	None	0.894818
ZDHHC18	0.189972	0.577502	0.783884	None	None	0.238446
SFN	-1.48342	0.000986259	0.0125915	None	None	3.00601
GPN2	0.435798	0.118116	0.319708	None	None	0.92769
GPATCH3	-0.573419	0.11398	0.313499	None	None	0.943173
NUDC	0.0915771	0.657146	0.832697	None	None	0.182338
KDF1	-0.537194	0.28892	0.541026	None	None	0.539222
TRNP1	-4.62347	0.048048	0.188787	None	None	1.31833
TENT5B	-0.231646	0.597992	0.797902	None	None	0.223305
SLC9A1	0.669996	0.000455613	0.00693519	None	None	3.3414
WDTC1	0.147232	0.656529	0.832382	None	None	0.182746
TMEM222	0.00743164	0.979257	0.992441	None	None	0.00910318
SYTL1	-1.44411	0.0041215	0.0361599	None	None	2.38495
MAP3K6	-5.46521	0.000913981	0.011862	None	None	3.03906
FCN3	NA	NA	NA	None	None	NA
CD164L2	NA	NA	NA	None	None	NA
GPR3	NA	NA	NA	None	None	NA
WASF2	-0.559688	0.00183642	0.0199596	None	None	2.73603
FO393419.2	-1.41763	0.0116871	0.0752936	None	None	1.93229
BX293535.1	-4.54083	0.0713202	0.23981	None	None	1.14679
AHDC1	-1.37157	5.36078e-08	4.3565e-06	None	None	7.27077
FGR	NA	NA	NA	None	None	NA
LINC02574	NA	NA	NA	None	None	NA
IFI6	0.510771	0.00345466	0.031905	None	None	2.46159
AL445490.1	-0.450598	0.589611	0.792487	None	None	0.229434
AL020997.5	-4.87897	0.105079	0.300563	None	None	0.978486
FAM76A	-0.36932	0.258065	0.506783	None	None	0.58827
STX12	0.701505	0.000298517	0.00492432	None	None	3.52503
AL020997.2	-0.638791	0.747807	0.886715	None	None	0.126211
AL020997.3	NA	NA	NA	None	None	NA
AL020997.4	-5.70705	0.00644885	0.0493397	None	None	2.19052
PPP1R8	0.326139	0.258088	0.506783	None	None	0.588232
THEMIS2	-2.36832	0.345778	0.596574	None	None	0.461203
RPA2	0.105241	0.729922	0.87663	None	None	0.136724
SMPDL3B	1.64229	0.168058	0.393706	None	None	0.77454
AL512288.1	0.660322	0.752704	0.888847	None	None	0.123376
XKR8	0.36531	0.453905	0.692283	None	None	0.343035
EYA3	0.772747	0.00297983	0.0285827	None	None	2.52581
PTAFR	0.396751	0.589421	0.792349	None	None	0.229574
DNAJC8	-0.267189	0.148804	0.366609	None	None	0.827385
ATP5IF1	-0.134702	0.571424	0.780189	None	None	0.243041
AL353622.1	-0.544911	0.349581	0.59992	None	None	0.456452
AL353622.2	NA	NA	NA	None	None	NA
SESN2	0.33085	0.23169	0.478056	None	None	0.635093
MED18	-0.496639	0.252746	0.500997	None	None	0.597316
PHACTR4	0.100124	0.763254	0.893808	None	None	0.117331
RCC1	1.26899	7.25418e-05	0.00164595	None	None	4.13941
SNHG3	0.860345	0.00483637	0.0401877	None	None	2.31548
TRNAU1AP	-0.46006	0.0623297	0.221477	None	None	1.2053
SNHG12	0.182981	0.546219	0.76184	None	None	0.262633
TAF12	0.171773	0.442855	0.683088	None	None	0.353739
RAB42	NA	NA	NA	None	None	NA
LINC01715	0.449434	0.726346	0.874767	None	None	0.138857
AL360012.1	-6.65325	2.41362e-05	0.000661974	None	None	4.61733
GMEB1	0.565498	0.043925	0.177968	None	None	1.35729
YTHDF2	0.317014	0.165881	0.390248	None	None	0.780204
OPRD1	1.61707	0.684716	NA	None	None	0.16449
EPB41	1.21742	0.00231174	0.0236509	None	None	2.63606
TMEM200B	-1.04853	0.797207	NA	None	None	0.0984286
AL357500.1	-4.49651	0.158065	0.379445	None	None	0.801164
SRSF4	0.289851	0.0884629	0.27219	None	None	1.05324
MECR	0.724042	0.0752792	0.247504	None	None	1.12333
PTPRU	-0.19343	0.606055	0.801979	None	None	0.217488
LINC01756	-5.27818	0.0221481	0.115071	None	None	1.65466
MATN1	-3.59525	0.104872	0.30021	None	extracellular matrix organization	0.979339
MATN1-AS1	-4.04216	0.0127573	0.0799528	None	None	1.89424
SDC3	2.80504	3.36474e-06	0.000132607	None	None	5.47305
PUM1	0.779758	1.43256e-05	0.00043722	None	None	4.84389
NKAIN1	-0.0413944	0.983584	0.993725	None	None	0.00718838
SNRNP40	0.291103	0.239566	0.487852	None	None	0.620575
ZCCHC17	0.330319	0.294346	0.546742	None	None	0.531142
AL451070.1	-0.550018	0.111289	0.310062	None	None	0.953547
FABP3	-1.30693	0.303535	0.556301	None	None	0.517791
SERINC2	0.332591	0.430338	0.672493	None	None	0.366191
LINC01226	1.23513	0.0297755	0.138921	None	None	1.52614
AC114488.1	1.51836	0.502423	0.732037	None	None	0.298931
TINAGL1	0.765299	0.0610023	0.218987	None	None	1.21465
HCRTR1	-1.31581	0.418055	0.661379	None	None	0.378767
PEF1	-0.0449831	0.898504	0.959346	None	None	0.04648
AC114488.2	NA	NA	NA	None	None	NA
AC114488.3	NA	NA	NA	None	None	NA
COL16A1	-3.88554	0.122036	0.326937	None	extracellular matrix organization	0.913514
ADGRB2	-2.03653	0.414176	0.65836	None	None	0.382815
SPOCD1	-6.03716	0.000752823	0.0103003	None	None	3.12331
AL354919.1	NA	NA	NA	None	None	NA
AL136115.2	0.921947	0.0809289	0.25803	None	None	1.0919
PTP4A2	0.577681	0.000832378	0.0110876	None	None	3.07968
AL136115.1	-4.49651	0.158065	0.379445	None	None	0.801164
AL136115.3	NA	NA	NA	None	None	NA
KHDRBS1	-0.0407931	0.801057	0.911721	None	None	0.0963367
AL445248.1	-0.915941	0.0188525	0.103023	None	None	1.72463
TMEM39B	0.289408	0.287424	0.5393	None	None	0.541476
KPNA6	0.723369	0.00175234	0.0192418	None	None	2.75638
AL049795.2	NA	NA	NA	None	None	NA
TXLNA	0.14254	0.538822	0.756177	None	None	0.268555
CCDC28B	-0.266691	0.745107	0.885192	None	None	0.127782
AL049795.1	NA	NA	NA	None	None	NA
IQCC	-5.9178	0.000109419	0.00227746	None	None	3.96091
DCDC2B	-1.03932	0.270944	0.521493	None	None	0.567121
TMEM234	-0.508575	0.210112	0.450742	None	None	0.677549
EIF3I	-0.0965364	0.771482	0.898106	None	None	0.112674
FAM167B	NA	NA	NA	None	None	NA
LCK	NA	NA	NA	None	None	NA
HDAC1	-0.255045	0.294341	0.546742	None	None	0.53115
MARCKSL1	-2.71785	0.0032885	0.0306515	None	None	2.483
TSSK3	-2.53308	0.0437081	0.177268	None	None	1.35944
FAM229A	0.575932	0.314975	0.566936	None	None	0.501724
BSDC1	0.275983	0.169525	0.395232	None	None	0.770765
ZBTB8B	0.397761	0.758117	0.891676	None	None	0.120264
ZBTB8A	-0.643778	0.0380875	0.162498	None	None	1.41922
ZBTB8OS	0.463194	0.0490609	0.191028	None	None	1.30926
RBBP4	0.14368	0.481196	0.712945	None	None	0.317678
SYNC	-0.559296	0.0443178	0.179059	None	None	1.35342
AC114489.1	-1.04853	0.797207	NA	None	None	0.0984286
KIAA1522	-0.95872	0.0873298	0.270402	None	None	1.05884
YARS	1.57968	1.59551e-11	3.66139e-09	None	None	10.7971
S100PBP	-0.140529	0.65873	0.833002	None	None	0.181292
FNDC5	-4.65523	0.0440734	0.178429	None	None	1.35582
HPCA	NA	NA	NA	None	None	NA
TMEM54	1.17017	0.00412282	0.0361599	None	None	2.38481
AL031602.2	-0.73524	0.248376	0.497306	None	None	0.60489
RNF19B	0.0542943	0.858784	0.941998	None	None	0.0661162
AL020995.1	0.747131	0.0542579	0.203316	None	None	1.26554
AK2	1.0288	0.000231766	0.0040362	None	None	3.63495
AZIN2	-0.160914	0.792221	0.907565	None	None	0.101154
TRIM62	1.22504	0.000126613	0.00254193	None	None	3.89752
AL662907.3	NA	NA	NA	None	None	NA
ZNF362	-0.152784	0.758226	0.891676	None	None	0.120201
AL513327.3	NA	NA	NA	None	None	NA
A3GALT2	-2.59791	0.515049	NA	None	None	0.288152
AL513327.1	-0.319454	0.207701	0.447365	None	None	0.682561
PHC2	0.531442	0.00655186	0.0500121	None	None	2.18364
AL513327.2	0.298474	0.34083	0.591923	None	None	0.467463
ZSCAN20	-0.182845	0.683407	0.848805	None	None	0.16532
CSMD2	NA	NA	NA	None	None	NA
C1orf94	NA	NA	NA	None	None	NA
SMIM12	-0.602714	0.0739059	0.244874	None	None	1.13132
GJB4	-3.66068	0.346128	NA	None	None	0.460763
GJB3	-4.01931	0.267656	NA	None	None	0.572424
DLGAP3	NA	NA	NA	None	None	NA
TMEM35B	-0.813245	0.468472	0.702448	None	None	0.329317
ZMYM6	-0.705844	0.0707756	0.23867	None	None	1.15012
ZMYM1	-0.103479	0.668575	0.83926	None	None	0.17485
AL590434.1	NA	NA	NA	None	None	NA
SFPQ	0.33895	0.0617815	0.220328	None	None	1.20914
ZMYM4	0.554509	0.0476012	0.187872	None	None	1.32238
ZMYM4-AS1	-0.388909	0.211508	0.452439	None	None	0.674674
KIAA0319L	0.182715	0.607148	0.802714	None	None	0.216705
NCDN	0.125052	0.816728	0.92062	None	None	0.0879224
AC004865.2	-5.4618	0.0127588	0.0799528	None	None	1.89419
TFAP2E	-1.25439	0.0155264	0.0913	None	None	1.80893
PSMB2	0.097653	0.697578	0.857441	None	None	0.156407
C1orf216	-1.23981	0.590644	0.793405	None	None	0.228674
CLSPN	0.158303	0.723592	0.872845	None	None	0.140507
AL354864.1	NA	NA	NA	None	None	NA
AGO4	0.316559	0.363405	0.611943	None	None	0.439609
AGO1	0.636583	0.649802	0.827975	None	None	0.187219
AL139286.3	-0.66052	0.601142	0.799626	None	None	0.221023
AL139286.2	NA	NA	NA	None	None	NA
AGO3	1.02905	0.000201997	0.00364016	None	None	3.69466
AL138787.2	0.0530328	0.904617	0.961712	None	None	0.0435353
ADPRHL2	-0.423898	0.103505	0.297853	None	None	0.985037
COL8A2	-3.92726	0.11962	0.322658	None	extracellular matrix organization	0.922198
TRAPPC3	0.196192	0.429852	0.672026	None	None	0.366681
MAP7D1	0.866738	0.00165836	0.0184784	None	None	2.78032
THRAP3	0.30368	0.155115	0.375195	None	None	0.809346
SH3D21	-0.470296	0.126002	0.333279	None	None	0.899621
EVA1B	2.1277	7.40696e-10	1.1268e-07	None	None	9.13036
AL591845.1	-0.644892	0.263514	0.51302	None	None	0.579196
STK40	0.8242	7.67791e-06	0.000260173	None	None	5.11476
LSM10	0.74956	0.0832348	0.262318	None	None	1.07969
OSCP1	0.739918	0.0230347	0.118183	None	None	1.63762
MRPS15	0.592796	0.0671324	0.231641	None	None	1.17307
CSF3R	0.784394	0.0202767	0.1085	None	None	1.693
AL353604.1	NA	NA	NA	None	None	NA
LINC01137	0.329967	0.519069	0.744095	None	None	0.284775
ZC3H12A	0.306607	0.399999	0.645205	None	None	0.397941
MEAF6	0.143078	0.611773	0.804974	None	None	0.21341
SNIP1	-0.352807	0.184806	0.416503	None	None	0.733284
DNALI1	-1.60698	0.493097	0.723624	None	None	0.307068
GNL2	0.670463	0.0249437	0.124643	None	None	1.60304
RSPO1	NA	NA	NA	None	None	NA
C1orf109	0.142127	0.713214	0.86702	None	None	0.14678
CDCA8	-0.393608	0.547328	0.762332	None	None	0.261752
EPHA10	-2.03491	0.552014	NA	None	axon guidance	0.25805
MANEAL	-4.49285	0.0591786	0.214441	None	None	1.22784
YRDC	0.590382	0.101928	0.295324	None	None	0.991709
C1orf122	0.274833	0.262261	0.511665	None	None	0.581266
MTF1	0.778225	0.000252154	0.00430848	None	None	3.59833
AL929472.2	NA	NA	NA	None	None	NA
INPP5B	0.236671	0.449095	0.688395	None	None	0.347662
SF3A3	-0.0394256	0.880267	0.951643	None	None	0.0553857
FHL3	-0.132917	0.859848	0.941998	None	None	0.0655782
UTP11	0.375823	0.167484	0.392746	None	None	0.776027
POU3F1	-1.04853	0.797207	NA	None	None	0.0984286
MIR3659HG	-3.04642	0.21858	NA	None	None	0.66039
LINC01685	NA	NA	NA	None	None	NA
AL354702.2	0.875024	0.830203	NA	None	None	0.0808159
RRAGC	-0.304853	0.206639	0.446011	None	None	0.684787
AL139260.1	-1.09066	1.48064e-09	2.06481e-07	None	None	8.82955
MYCBP	-0.815813	0.00230447	0.0236143	None	None	2.63743
GJA9	-1.90046	6.85228e-07	3.63231e-05	None	None	6.16416
RHBDL2	-1.73757	1.57109e-09	2.14152e-07	None	None	8.8038
AKIRIN1	0.4133	0.0817603	0.259585	None	None	1.08746
NDUFS5	0.0244702	0.951331	0.981878	None	None	0.0216683
MACF1	0.394114	0.0722602	0.241323	None	None	1.1411
AL356055.1	NA	NA	NA	None	None	NA
AL442071.2	-0.373988	0.374469	0.621112	None	None	0.426584
AL442071.1	-0.398032	0.434152	0.675542	None	None	0.362358
BMP8A	-0.916307	0.109238	0.306701	None	None	0.961628
PABPC4	1.30092	1.79434e-05	0.000518812	None	None	4.7461
PABPC4-AS1	-0.341374	0.547278	0.76232	None	None	0.261792
HEYL	NA	NA	NA	None	None	NA
NT5C1A	NA	NA	NA	None	None	NA
HPCAL4	NA	NA	NA	None	None	NA
PPIE	-0.569612	0.304881	0.557465	None	None	0.51587
BMP8B	-4.47813	0.164112	0.38762	None	None	0.784861
OXCT2	NA	NA	NA	None	None	NA
AL033527.4	NA	NA	NA	None	None	NA
LINC02811	NA	NA	NA	None	None	NA
TRIT1	0.0969241	0.794268	0.908683	None	None	0.100033
MYCL	0.0468059	0.968045	0.988674	None	None	0.0141044
MFSD2A	0.883307	0.162236	0.385022	None	None	0.789852
CAP1	0.432869	0.0257728	0.126759	None	None	1.58884
PPT1	-0.437541	0.115119	0.315624	None	None	0.938854
RLF	-0.643099	0.000416034	0.00645191	None	None	3.38087
TMCO2	-2.99825	0.45017	NA	None	None	0.346623
AL050341.2	0.0255892	0.966668	0.988292	None	None	0.0147227
ZMPSTE24	1.18131	1.01966e-06	5.0199e-05	None	None	5.99154
COL9A2	0.461568	0.848715	0.937164	None	None	0.0712381
SMAP2	0.139944	0.760829	0.892755	None	None	0.118713
AL031985.4	-4.40665	0.086952	NA	None	None	1.06072
ZFP69B	NA	NA	NA	None	None	NA
AL031985.3	NA	NA	NA	None	None	NA
ZFP69	-1.59833	0.34255	0.593679	None	None	0.465276
AL603839.3	-0.995836	0.159609	0.381784	None	None	0.796944
EXO5	-1.65201	0.134061	0.346307	None	None	0.872699
ZNF684	-0.925705	0.246957	0.496186	None	None	0.607379
AL356379.2	NA	NA	NA	None	None	NA
RIMS3	-1.46619	0.714027	NA	None	None	0.146285
AL031289.1	-2.99825	0.45017	NA	None	None	0.346623
NFYC-AS1	-0.42816	0.354713	0.604321	None	None	0.450123
NFYC	0.72565	0.0112034	0.0729027	None	None	1.95065
KCNQ4	1.70268	0.571096	NA	None	None	0.243291
CITED4	-1.61777	0.0668751	0.231022	None	None	1.17474
AC119677.1	-1.04853	0.797207	NA	None	None	0.0984286
CTPS1	1.04862	0.0222222	0.115237	None	None	1.65321
SLFNL1-AS1	0.875619	0.346783	0.597494	None	None	0.459942
SLFNL1	0.932406	0.284457	0.536564	None	None	0.545984
SCMH1	-0.0698063	0.891573	0.956638	None	None	0.049843
AC093151.8	-0.0867571	0.983037	NA	None	None	0.00743012
FOXO6	0.395497	0.307502	0.559765	None	None	0.512153
AC093151.2	-3.49676	0.376122	NA	None	None	0.424671
HIVEP3	0.429644	0.330763	0.582401	None	None	0.480483
AL158216.1	NA	NA	NA	None	None	NA
GUCA2A	NA	NA	NA	None	None	NA
FOXJ3	-0.586669	0.000885133	0.0116111	None	None	3.05299
AC096540.1	NA	NA	NA	None	None	NA
RIMKLA	-3.42891	7.61734e-09	8.26914e-07	None	None	8.1182
ZMYND12	-4.44042	0.187454	NA	None	None	0.727106
PPCS	-0.561027	0.016214	0.0936234	None	None	1.79011
CCDC30	0.377026	0.160603	0.382616	None	None	0.794247
PPIH	-0.132938	0.671714	0.841045	None	None	0.172816
AC098484.4	-0.651614	0.0997972	0.291763	None	None	1.00088
AC098484.2	NA	NA	NA	None	None	NA
YBX1	-0.120783	0.694749	0.855411	None	None	0.158172
CLDN19	-2.60411	0.398438	NA	None	None	0.399639
P3H1	-1.3924	0.000863363	0.0113832	None	None	3.06381
C1orf50	-0.266498	0.295981	0.54871	None	None	0.528736
AC098484.1	NA	NA	NA	None	None	NA
TMEM269	-0.714463	0.100156	0.292416	None	None	0.999322
SVBP	-0.373562	0.341567	0.592618	None	None	0.466524
ERMAP	-0.21459	0.542037	0.758693	None	None	0.265971
AL512353.1	-1.59692	0.0245796	0.123607	None	None	1.60943
ZNF691	-0.260374	0.623337	0.812552	None	None	0.205277
SLC2A1	-0.251761	0.470204	0.703849	None	None	0.327714
SLC2A1-AS1	-1.12794	0.00740306	0.0544684	None	None	2.13059
AC099795.1	-2.25426	0.0273821	0.131632	None	None	1.56253
FAM183A	-0.0633784	0.903176	0.961517	None	None	0.0442277
EBNA1BP2	0.163447	0.553673	0.766905	None	None	0.256746
CFAP57	-0.566315	0.317658	0.569083	None	None	0.49804
TMEM125	-0.602069	0.303969	0.556726	None	None	0.51717
C1orf210	0.0279928	0.983154	0.993507	None	None	0.00737867
TIE1	-2.89476	0.466489	NA	None	extracellular matrix organization	0.331159
MPL	NA	NA	NA	None	None	NA
AL139289.3	NA	NA	NA	None	None	NA
AL139289.2	0.160405	0.776487	0.899887	None	None	0.109866
CDC20	-0.687751	0.175222	0.402662	None	None	0.756411
ELOVL1	0.0883733	0.792693	0.908028	None	None	0.100895
MED8	-0.357562	0.210801	0.451353	None	None	0.676128
AL139289.1	-4.29485	0.274812	NA	None	None	0.560965
SZT2	0.304128	0.173283	0.400444	None	None	0.761245
HYI	-0.95268	0.431896	0.673825	None	None	0.364621
HYI-AS1	NA	NA	NA	None	None	NA
PTPRF	0.31977	0.180776	0.410689	None	None	0.742858
KDM4A	0.408392	0.189565	0.4225	None	None	0.722243
KDM4A-AS1	0.0360022	0.91735	0.967603	None	None	0.037465
ST3GAL3	0.844437	0.124552	0.331181	None	None	0.904651
AL451062.1	-0.650248	0.430907	0.672919	None	None	0.365616
ARTN	NA	NA	NA	None	None	NA
AL357079.1	-3.65837	0.117041	0.318103	None	None	0.93166
IPO13	1.00605	0.290154	0.542569	None	None	0.537371
DPH2	1.64352	0.0695465	0.2367	None	None	1.15772
ATP6V0B	0.763201	0.0188256	0.102984	None	None	1.72525
B4GALT2	-0.0373326	0.953682	0.982597	None	None	0.0205963
CCDC24	-0.338039	0.632169	0.817998	None	None	0.199167
AL139220.2	-2.45705	0.0826164	0.261253	None	None	1.08293
DMAP1	-0.686376	0.206019	0.445165	None	None	0.686094
ERI3	0.63218	0.0881749	0.27178	None	None	1.05466
RNF220	-1.07612	0.0289835	0.136443	None	None	1.53785
TMEM53	-0.379941	0.430447	0.672508	None	None	0.366081
ARMH1	-0.123386	0.806091	0.91419	None	None	0.0936162
KIF2C	-0.679904	0.267231	0.517202	None	None	0.573113
AL592166.1	-0.911466	0.116466	0.317407	None	None	0.9338
RPS8	-0.0789063	0.751831	0.888475	None	None	0.12388
BEST4	-1.04853	0.797207	NA	None	None	0.0984286
PLK3	0.272464	0.314818	0.566838	None	None	0.50194
TCTEX1D4	-4.93597	0.00289605	0.0280312	None	None	2.53819
BTBD19	0.559075	0.0382166	0.162672	None	None	1.41775
PTCH2	-1.17049	0.0152651	0.0902005	None	None	1.8163
EIF2B3	0.671553	0.0668497	0.231022	None	None	1.1749
HECTD3	-1.06731	0.0096825	0.0660399	None	None	2.01401
UROD	-1.24335	0.0155694	0.0913479	None	None	1.80773
ZSWIM5	0.872427	0.0396284	0.166148	None	None	1.40199
LINC01144	NA	NA	NA	None	None	NA
HPDL	2.49491	0.0139786	0.0851241	None	None	1.85454
MUTYH	-0.461514	0.116522	0.317407	None	None	0.933593
TOE1	-0.395871	0.326427	0.577515	None	None	0.486214
TESK2	-0.578969	0.0811583	0.258529	None	None	1.09067
CCDC163	-5.97667	0.0173254	0.0976664	None	None	1.76132
MMACHC	0.032267	0.95518	0.983325	None	None	0.0199147
PRDX1	0.16213	0.484148	0.716149	None	None	0.315021
AKR1A1	0.112425	0.717107	0.86971	None	None	0.144416
NASP	0.191003	0.278187	0.529602	None	None	0.555663
CCDC17	-0.187397	0.911482	0.964572	None	None	0.0402519
GPBP1L1	0.164976	0.4237	0.666545	None	None	0.372941
TMEM69	0.34469	0.31841	0.569669	None	None	0.497013
IPP	0.276319	0.455404	0.693026	None	None	0.341603
AL604028.1	NA	NA	NA	None	None	NA
MAST2	1.51495	3.47079e-06	0.000135608	None	None	5.45957
PIK3R3	0.314406	0.42108	0.664523	None	None	0.375636
AL358075.1	NA	NA	NA	None	None	NA
AL358075.2	NA	NA	NA	None	None	NA
TSPAN1	-5.04139	0.0786591	0.253878	None	None	1.10425
P3R3URF	NA	NA	NA	None	None	NA
POMGNT1	-0.115763	0.697791	0.857634	None	None	0.156275
LURAP1	0.253354	0.536233	0.754375	None	None	0.270646
RAD54L	0.459015	0.46578	0.700409	None	None	0.331819
LRRC41	0.265337	0.369693	0.617147	None	None	0.432159
UQCRH	0.401558	0.150252	0.368746	None	None	0.823179
NSUN4	0.474565	0.0969561	0.287068	None	None	1.01342
FAAH	0.16703	0.677828	0.845082	None	None	0.168881
DMBX1	NA	NA	NA	None	None	NA
MKNK1-AS1	-0.0775226	0.87103	0.947663	None	None	0.0599669
MKNK1	0.730415	0.0175746	0.0984581	None	None	1.75511
MOB3C	-0.0867571	0.983037	NA	None	None	0.00743012
ATPAF1	0.128672	0.683675	0.848835	None	None	0.165151
TEX38	-3.66173	0.158048	0.379445	None	None	0.80121
EFCAB14-AS1	-0.110813	0.773691	0.898599	None	None	0.111433
EFCAB14	0.504696	0.0158303	0.092377	None	None	1.80051
CYP4B1	-2.60412	0.398681	NA	None	None	0.399375
CYP4Z1	NA	NA	NA	None	None	NA
CYP4A22-AS1	NA	NA	NA	None	None	NA
STIL	0.280987	0.495266	0.725373	None	None	0.305162
CMPK1	0.386585	0.0582765	0.212403	None	None	1.23451
LINC01389	-0.177519	0.779747	0.90167	None	None	0.108046
TRABD2B	NA	NA	NA	None	None	NA
LINC02794	NA	NA	NA	None	None	NA
AL109659.1	NA	NA	NA	None	None	NA
SLC5A9	NA	NA	NA	None	None	NA
SPATA6	-0.227817	0.875205	0.949412	None	None	0.0578903
AGBL4	0.991946	0.246721	0.495932	None	None	0.607793
AL645507.1	NA	NA	NA	None	None	NA
AC099788.1	-0.116671	0.96399	0.986982	None	None	0.0159273
AL590432.1	NA	NA	NA	None	None	NA
ELAVL4	NA	NA	NA	None	None	NA
DMRTA2	NA	NA	NA	None	None	NA
FAF1	0.132178	0.672653	0.841383	None	None	0.172209
AL049637.1	-1.41532	0.014397	0.0870314	None	None	1.84173
CDKN2C	-3.8987	0.0914886	0.276964	None	None	1.03863
C1orf185	NA	NA	NA	None	None	NA
LINC01562	-0.419822	0.735788	0.880078	None	None	0.133247
RNF11	0.657693	0.00110327	0.0136713	None	None	2.95732
AL162430.2	-0.269231	0.620058	0.810251	None	None	0.207568
TTC39A	0.470417	0.218539	0.461758	None	None	0.660472
TTC39A-AS1	0.255706	0.736184	0.880286	None	None	0.133013
EPS15	1.04701	0.000158509	0.0029686	None	None	3.79995
AC104170.2	-3.74732	0.148474	0.366165	None	None	0.82835
AC104170.1	-0.206499	0.857643	0.941607	None	None	0.0666932
OSBPL9	0.145366	0.517691	0.743243	None	None	0.285929
NRDC	0.310179	0.0957272	0.284645	None	None	1.01896
AL050343.2	-5.01604	0.0815045	0.259045	None	None	1.08882
AL050343.3	NA	NA	NA	None	None	NA
RAB3B	1.33964	0.000456844	0.00694227	None	None	3.34023
TXNDC12	0.554257	0.0249908	0.124775	None	None	1.60222
KTI12	-0.758025	0.0775297	0.252114	None	None	1.11053
AL445685.1	-0.818596	0.191227	0.424847	None	None	0.718451
TXNDC12-AS1	-3.85805	0.327728	NA	None	None	0.484486
BTF3L4	0.306862	0.168705	0.394589	None	None	0.772872
ZFYVE9	0.312705	0.44337	0.683433	None	None	0.353234
CC2D1B	-0.355771	0.227178	0.472795	None	None	0.643633
AL513218.1	NA	NA	NA	None	None	NA
AL513218.2	-0.757338	0.295507	0.548112	None	None	0.529432
ORC1	0.543101	0.399642	0.644785	None	None	0.398329
PRPF38A	-0.649337	0.00357193	0.0326553	None	None	2.4471
TUT4	-0.615292	0.0387447	0.163998	None	None	1.41179
GPX7	-2.12998	0.245546	0.494502	None	None	0.609867
SHISAL2A	0.119364	0.973901	NA	None	None	0.011485
COA7	0.375047	0.250941	0.499852	None	None	0.600428
ZYG11B	0.212134	0.449407	0.688437	None	None	0.34736
ZYG11A	0.91391	0.022169	0.115071	None	None	1.65425
ECHDC2	-0.203605	0.539734	0.756721	None	None	0.26782
SCP2	-0.00308669	0.993334	0.997588	None	None	0.00290489
PODN	NA	NA	NA	None	None	NA
CPT2	-0.440999	0.339339	0.590561	None	None	0.469366
AL606760.2	-1.03975	0.576516	0.783366	None	None	0.239188
CZIB	-0.339966	0.371728	0.61866	None	None	0.429774
AL606760.3	-5.21221	0.00619758	0.047913	None	None	2.20778
MAGOH	0.264882	0.293927	0.546356	None	None	0.53176
AL606760.1	1.13683	0.079578	0.255702	None	None	1.09921
LRP8	3.23724	1.56653e-15	8.87489e-13	None	None	14.8051
AL355483.3	NA	NA	NA	None	None	NA
AL355483.1	NA	NA	NA	None	None	NA
AL355483.2	NA	NA	NA	None	None	NA
LINC01771	6.89733	0.00191551	0.0206091	None	None	2.71772
AC119428.2	NA	NA	NA	None	None	NA
LINC02812	NA	NA	NA	None	None	NA
DMRTB1	NA	NA	NA	None	None	NA
GLIS1	1.39629	0.702775	NA	None	None	0.153184
NDC1	0.710787	0.0102037	0.0686078	None	None	1.99124
YIPF1	0.453296	0.0705923	0.238496	None	None	1.15124
DIO1	-0.90356	0.0371493	0.160019	None	None	1.43005
HSPB11	-0.449384	0.101836	0.295154	None	None	0.992098
LRRC42	0.11081	0.717224	0.869738	None	None	0.144345
LDLRAD1	-1.04853	0.797207	NA	None	None	0.0984286
TMEM59	-0.130734	0.482817	0.71453	None	None	0.316218
TCEANC2	-0.0143291	0.968846	0.988709	None	None	0.0137451
CYB5RL	0.0383101	0.958523	0.984921	None	None	0.0183977
MRPL37	0.0663689	0.859803	0.941998	None	None	0.0656011
SSBP3	0.0331037	0.917379	0.967603	None	None	0.0374511
SSBP3-AS1	NA	NA	NA	None	None	NA
AL161644.1	NA	NA	NA	None	None	NA
AL035415.1	NA	NA	NA	None	None	NA
AC099796.2	-5.08133	0.0752138	0.247374	None	None	1.1237
ACOT11	-2.44174	3.30793e-09	4.13582e-07	None	None	8.48044
FAM151A	-7.69492	6.62129e-07	3.52016e-05	None	None	6.17906
AL590093.1	NA	NA	NA	None	None	NA
MROH7	-1.90408	0.284298	0.536343	None	None	0.546226
TTC4	-0.537026	0.149468	0.367868	None	None	0.82545
PARS2	-0.443797	0.554921	0.767809	None	None	0.255769
TTC22	NA	NA	NA	None	None	NA
LEXM	NA	NA	NA	None	None	NA
DHCR24	0.353371	0.376771	0.62356	None	None	0.423923
AC096536.3	-0.340545	0.611257	0.804816	None	None	0.213776
DHCR24-DT	NA	NA	NA	None	None	NA
AL590440.2	NA	NA	NA	None	None	NA
PCSK9	NA	NA	NA	None	None	NA
USP24	0.639347	0.103351	0.297774	None	None	0.985686
MIR4422HG	-3.42288	0.38671	NA	None	None	0.412615
AL603840.1	-1.96654	0.147168	0.364433	None	None	0.832185
LINC01753	0.875024	0.830203	NA	None	None	0.0808159
AL353681.1	-1.66864	0.675707	NA	None	None	0.170241
AC119674.1	1.21672	0.000267853	0.00450239	None	None	3.5721
LINC01767	NA	NA	NA	None	None	NA
PLPP3	1.27673	1.55081e-06	7.01115e-05	None	None	5.80944
PRKAA2	-0.566417	0.31551	0.567552	None	None	0.500987
FYB2	0.509308	0.843472	NA	None	None	0.0739292
C8A	NA	NA	NA	None	None	NA
AL445193.2	NA	NA	NA	None	None	NA
OMA1	-0.430451	0.397843	0.643535	None	None	0.400288
AL035411.3	NA	NA	NA	None	None	NA
TACSTD2	-0.511114	0.0639772	0.225296	None	None	1.19397
MYSM1	0.0185142	0.926207	0.971714	None	None	0.0332918
AL136985.3	NA	NA	NA	None	None	NA
JUN	-1.97463	7.07977e-13	2.37684e-10	None	None	12.15
LINC01135	-1.69802	0.00414476	0.0362821	None	None	2.3825
AL136985.1	NA	NA	NA	None	None	NA
LINC02777	NA	NA	NA	None	None	NA
LINC01358	-4.45947	0.172734	0.400089	None	None	0.762622
AC093425.1	-4.03209	0.265096	NA	None	None	0.576597
FGGY	-1.77526	0.00387147	0.0345063	None	None	2.41212
AL035416.1	-3.88115	0.188872	NA	None	None	0.723831
HOOK1	-0.0120317	0.971455	0.98964	None	None	0.0125772
CYP2J2	-1.92167	5.67986e-05	0.00135131	None	None	4.24566
C1orf87	-2.04121	0.612463	NA	None	None	0.21292
LINC02778	NA	NA	NA	None	None	NA
LINC01748	-0.451757	0.509189	0.737544	None	None	0.293121
AC099792.1	1.65752	0.682272	NA	None	None	0.166042
NFIA	-0.202243	0.69558	0.856078	None	None	0.157653
NFIA-AS2	0.875024	0.830203	NA	None	None	0.0808159
AC099791.3	-1.84757	0.648	NA	None	None	0.188425
AC099791.4	NA	NA	NA	None	None	NA
TM2D1	0.106062	0.738401	0.881449	None	None	0.131708
AC099791.2	-1.04853	0.797207	NA	None	None	0.0984286
PATJ	-0.773128	0.0094903	0.0650963	None	None	2.02272
L1TD1	-0.326248	0.598512	0.797979	None	None	0.222927
KANK4	0.0621651	0.914565	0.96649	None	None	0.0387857
USP1	-0.563591	0.106784	0.303146	None	None	0.971494
DOCK7	0.422434	0.141568	0.356357	None	None	0.849035
ANGPTL3	-5.39703	0.00598249	0.0468697	None	None	2.22312
AC103923.1	0.32098	0.777197	0.900307	None	None	0.109469
ATG4C	0.422099	0.140067	0.354363	None	None	0.853665
LINC01739	NA	NA	NA	None	None	NA
LINC00466	-2.95951	0.306997	NA	None	None	0.512866
FOXD3-AS1	NA	NA	NA	None	None	NA
FOXD3	NA	NA	NA	None	None	NA
ALG6	-0.174866	0.63975	0.821856	None	None	0.19399
ITGB3BP	-1.6025	0.00054744	0.00801012	None	None	3.26166
BX004807.1	-1.78262	0.00511673	0.0418594	None	None	2.29101
EFCAB7	-3.03414	3.42869e-07	2.12872e-05	None	None	6.46487
DLEU2L	-5.42488	0.0637793	0.224777	None	None	1.19532
PGM1	0.345788	0.422483	0.665439	None	None	0.374191
ROR1	0.220175	0.776224	0.899887	None	None	0.110013
ROR1-AS1	-1.8691	0.265886	0.515604	None	None	0.575304
UBE2U	NA	NA	NA	None	None	NA
CACHD1	0.875024	0.830203	NA	None	None	0.0808159
RAVER2	-1.62302	0.137573	0.350985	None	None	0.861467
JAK1	-0.0193574	0.948979	0.980758	None	None	0.0227435
AK4	-1.84365	2.05074e-08	1.93634e-06	None	None	7.68809
DNAJC6	1.31491	0.00128167	0.0153167	None	None	2.89222
AL139294.1	0.533958	0.262449	0.511665	None	None	0.580955
LEPROT	0.457977	0.0858386	0.267016	None	None	1.06632
LEPR	0.187724	0.659936	0.833769	None	None	0.180498
AC119800.1	0.875024	0.830203	NA	None	None	0.0808159
PDE4B	1.38949	0.241737	0.490009	None	None	0.616657
AL590783.1	0.711683	0.627896	0.81506	None	None	0.202112
SGIP1	-2.61641	0.107472	0.303909	None	None	0.968705
AL139147.1	-1.04853	0.797207	NA	None	None	0.0984286
WDR78	-1.05701	0.0270684	0.13086	None	None	1.56754
MIER1	0.30205	0.237235	0.485202	None	None	0.624821
SLC35D1	0.0338568	0.947159	0.979817	None	None	0.0235773
C1orf141	NA	NA	NA	None	None	NA
IL23R	NA	NA	NA	None	None	NA
IL12RB2	-0.719548	0.265225	0.514914	None	None	0.576385
SERBP1	0.251771	0.242551	0.490814	None	None	0.615197
GADD45A	-0.499155	0.332719	0.583847	None	None	0.477923
GNG12	1.809	2.58717e-07	1.69324e-05	None	None	6.58718
GNG12-AS1	0.883999	0.0109102	0.071971	None	None	1.96217
DIRAS3	NA	NA	NA	None	None	NA
WLS	1.2735	0.00280735	0.0273626	None	None	2.5517
RPE65	NA	NA	NA	None	None	NA
DEPDC1	-0.189897	0.751016	0.888351	None	None	0.124351
AL138789.1	-1.9468	0.629698	NA	None	None	0.200867
DEPDC1-AS1	NA	NA	NA	None	None	NA
AL033530.1	-0.992238	0.393204	0.639421	None	None	0.405382
AL691520.1	-1.89747	0.638773	NA	None	None	0.194653
LINC01707	1.98486	0.621534	NA	None	None	0.206535
AL359894.1	NA	NA	NA	None	None	NA
LRRC7	-0.453835	0.262047	0.511538	None	None	0.581621
LRRC40	-0.3062	0.319502	0.570722	None	None	0.495526
SRSF11	0.177797	0.415446	0.659047	None	None	0.381485
AL353771.1	-3.16091	0.425188	NA	None	None	0.371419
ANKRD13C	0.518539	0.00188932	0.0204121	None	None	2.72369
HHLA3	-0.338051	0.353398	0.60322	None	None	0.451736
AL158839.1	-3.58791	0.173512	0.400514	None	None	0.760671
LINC01788	NA	NA	NA	None	None	NA
PTGER3	1.06174	0.488908	0.720192	None	None	0.310773
ZRANB2-AS1	-0.729663	0.0645379	0.22587	None	None	1.19019
ZRANB2	0.376917	0.0370207	0.159685	None	None	1.43156
ZRANB2-AS2	-0.697935	0.162386	0.385176	None	None	0.789451
NEGR1	-2.97081	0.10941	0.306972	None	None	0.960944
AL513166.1	-0.510352	0.836029	0.931325	None	None	0.0777785
AL583808.1	1.98109	0.411705	0.656216	None	None	0.385414
LINC02796	0.875024	0.830203	NA	None	None	0.0808159
LINC02797	0.714207	0.859926	NA	None	None	0.065539
AL591463.1	NA	NA	NA	None	None	NA
LRRIQ3	-5.05662	0.081283	0.258659	None	None	1.09
FPGT	-1.12281	0.0129824	0.0807517	None	None	1.88665
TNNI3K	-1.125	0.098098	0.289266	None	None	1.00834
AC093158.1	-4.74148	0.227147	0.472795	None	None	0.643692
ERICH3	NA	NA	NA	None	None	NA
CRYZ	-0.663776	0.227684	0.473413	None	None	0.642667
TYW3	0.570157	0.0987007	0.290238	None	None	1.00568
SLC44A5	-0.203693	0.64043	0.822204	None	None	0.193529
ACADM	-0.481775	0.44507	0.684715	None	None	0.351571
RABGGTB	-0.0323357	0.906383	0.962422	None	None	0.0426882
MSH4	-1.63913	0.0362512	0.157902	None	None	1.44068
ASB17	NA	NA	NA	None	None	NA
AC092813.1	NA	NA	NA	None	None	NA
ST6GALNAC3	-0.512036	0.837244	NA	None	None	0.0771479
ST6GALNAC5	0.445425	0.908358	NA	None	None	0.0417432
AL035409.1	NA	NA	NA	None	None	NA
PIGK	0.62908	0.202457	0.439878	None	None	0.693667
AK5	1.21298	0.273048	0.523653	None	None	0.56376
AC118549.1	0.767497	0.000209986	0.00375058	None	None	3.67781
USP33	0.822481	3.55849e-05	0.000909945	None	None	4.44873
MIGA1	0.568612	0.0504104	0.19395	None	None	1.29748
NEXN-AS1	-0.37916	0.437174	0.678476	None	None	0.359346
NEXN	0.308265	0.275472	0.52662	None	None	0.559923
FUBP1	1.04179	1.43393e-07	1.044e-05	None	None	6.84347
DNAJB4	-1.0836	0.00212044	0.0222205	None	None	2.67357
GIPC2	-0.242158	0.636228	0.820218	None	None	0.196387
AC103591.3	-1.04157	0.23078	0.476798	None	None	0.636802
AC103591.4	NA	NA	NA	None	None	NA
AC096531.2	NA	NA	NA	None	None	NA
PTGFR	NA	NA	NA	None	None	NA
ADGRL4	NA	NA	NA	None	None	NA
AC099671.1	NA	NA	NA	None	None	NA
AL606519.1	NA	NA	NA	None	None	NA
AL136234.1	1.72631	0.0050344	0.0413645	None	None	2.29805
LINC01781	-0.408522	0.615727	0.807233	None	None	0.210612
ADGRL2	1.54307	0.00670001	0.0506947	None	None	2.17392
AL157944.1	0.133985	0.848111	0.93696	None	None	0.0715475
LINC01362	-0.958934	0.0793377	0.255111	None	None	1.10052
AC116099.1	NA	NA	NA	None	None	NA
LINC01712	NA	NA	NA	None	None	NA
LINC01725	0.237814	0.738787	0.881526	None	None	0.131481
AL035706.1	NA	NA	NA	None	None	NA
TTLL7	-0.570288	0.527051	0.7487	None	None	0.278147
AL359504.2	0.759295	0.739619	NA	None	None	0.130992
PRKACB	0.226653	0.707547	0.863335	None	None	0.150245
SAMD13	-3.73964	0.315706	NA	None	None	0.500717
DNASE2B	NA	NA	NA	None	None	NA
RPF1	-0.105243	0.714492	0.867816	None	None	0.146003
GNG5	0.171733	0.462027	0.698066	None	None	0.335332
SPATA1	-0.963327	0.00795859	0.057231	None	None	2.09916
CTBS	-0.428656	0.255018	0.503083	None	None	0.593429
AL359762.1	-3.39687	0.213265	0.454871	None	None	0.671081
SSX2IP	0.421568	0.66947	0.83957	None	None	0.174269
LPAR3	-2.07116	0.0948224	0.283202	None	None	1.02309
MCOLN2	-0.174216	0.942928	0.97844	None	None	0.0255217
WDR63	-1.66675	0.0988695	0.290448	None	None	1.00494
MCOLN3	0.874311	0.825332	NA	None	None	0.0833714
SYDE2	-0.0122199	0.976569	0.991574	None	None	0.0102971
C1orf52	-0.159981	0.519399	0.744266	None	None	0.284499
BCL10	-0.809415	0.00222912	0.0230792	None	None	2.65187
AL078459.1	-0.0973339	0.885591	0.954304	None	None	0.052767
DDAH1	0.17296	0.833305	0.929982	None	None	0.079196
AC092807.2	NA	NA	NA	None	None	NA
CCN1	-0.420639	0.304479	0.557115	None	None	0.516443
ZNHIT6	-0.660937	0.131356	0.341169	None	None	0.881549
COL24A1	-2.40922	0.542529	NA	None	extracellular matrix organization	0.265577
LINC02795	0.695734	0.863572	NA	None	None	0.0637014
ODF2L	-0.239259	0.582933	0.787363	None	None	0.234381
CLCA2	-1.04853	0.797207	NA	None	None	0.0984286
CLCA1	NA	NA	NA	None	None	NA
CLCA4	NA	NA	NA	None	None	NA
CLCA4-AS1	0.102562	0.906479	0.962422	None	None	0.042642
AL049597.2	NA	NA	NA	None	None	NA
SH3GLB1	0.106307	0.758028	0.891676	None	None	0.120315
AL355981.1	1.02308	0.799139	NA	None	None	0.0973778
SELENOF	0.600783	0.00239562	0.024285	None	None	2.62058
HS2ST1	0.458204	0.108385	0.305679	None	None	0.965032
AL121989.1	-0.695116	0.197666	0.433573	None	None	0.704069
LINC01140	1.48072	0.327002	0.578199	None	None	0.485449
LINC02801	-1.79596	0.421378	0.664679	None	None	0.375328
LMO4	-0.138335	0.645612	0.825524	None	None	0.190028
LINC01364	-1.61754	0.0683036	0.234318	None	None	1.16556
PKN2-AS1	-1.00496	0.0159428	0.0926903	None	None	1.79744
PKN2	-0.529319	0.0967756	0.2867	None	None	1.01423
GTF2B	0.0375159	0.859186	0.941998	None	None	0.0659126
KYAT3	0.134503	0.653486	0.830553	None	None	0.184764
RBMXL1	0.100005	0.714984	0.868239	None	None	0.145704
GBP3	-0.415791	0.513843	0.741063	None	None	0.28917
GBP1	-0.60167	0.609571	0.804229	None	None	0.214976
GBP2	-0.92443	0.137127	0.350484	None	None	0.862876
AC104459.1	-4.53538	0.248344	0.497306	None	None	0.604946
GBP7	-2.84053	0.475168	NA	None	None	0.323153
GBP4	-1.04853	0.797207	NA	None	None	0.0984286
GBP5	NA	NA	NA	None	None	NA
GBP6	NA	NA	NA	None	None	NA
AL596214.1	-1.48487	0.483656	0.715655	None	None	0.315463
LRRC8B	0.414502	0.484549	0.716566	None	None	0.314662
LRRC8C-DT	-0.842099	0.240818	0.489108	None	None	0.618312
LRRC8C	-0.84783	0.203292	0.44081	None	None	0.691879
AC099568.2	1.27316	0.321493	0.57208	None	None	0.492828
LRRC8D	-0.821151	0.00850418	0.0600827	None	None	2.07037
AL391497.1	NA	NA	NA	None	None	NA
ZNF326	-0.646268	0.000135191	0.00264959	None	None	3.86905
AL161797.1	NA	NA	NA	None	None	NA
AC098656.1	NA	NA	NA	None	None	NA
AL627316.1	NA	NA	NA	None	None	NA
LINC02609	-0.68299	0.262335	0.511665	None	None	0.581143
LINC02788	-4.22487	0.0923089	0.278681	None	None	1.03476
LINC01763	NA	NA	NA	None	None	NA
ZNF644	0.804702	0.0220378	0.114853	None	None	1.65683
HFM1	0.0989251	0.916833	0.967478	None	None	0.0377097
CDC7	0.394494	0.200285	0.436913	None	None	0.698352
TGFBR3	1.92172	1.00822e-16	7.03e-14	None	None	15.9964
BRDT	0.577259	0.266071	0.515837	None	None	0.575003
EPHX4	1.44926	0.0455676	0.181999	None	None	1.34134
BTBD8	0.315347	0.48056	0.712353	None	None	0.318252
AC104836.1	NA	NA	NA	None	None	NA
C1orf146	-4.24803	0.20356	NA	None	None	0.691307
GLMN	0.799355	0.0132754	0.0820457	None	None	1.87695
RPAP2	0.549371	0.0579122	0.211458	None	None	1.23723
GFI1	-2.04121	0.612463	NA	None	None	0.21292
EVI5	0.845055	3.62241e-07	2.19634e-05	None	None	6.441
RPL5	0.248785	0.449238	0.688398	None	None	0.347523
DIPK1A	1.01987	1.49342e-06	6.81968e-05	None	None	5.82582
AC093577.1	0.875024	0.830203	NA	None	None	0.0808159
MTF2	0.220482	0.284222	0.536288	None	None	0.546343
TMED5	0.558041	0.0342697	0.152595	None	None	1.46509
CCDC18	-1.10461	0.00169119	0.0187473	None	None	2.77181
CCDC18-AS1	-0.916144	0.0252179	0.125425	None	None	1.59829
DR1	0.237558	0.375978	0.622745	None	None	0.424838
FNBP1L	-0.102497	0.758237	0.891676	None	None	0.120195
BCAR3	0.825859	0.00883812	0.0619352	None	None	2.05364
AL109613.1	0.0600739	0.886456	0.954733	None	None	0.0523429
AL049796.1	-4.22808	0.0797976	0.255803	None	None	1.09801
DNTTIP2	0.00610394	0.979879	0.992526	None	None	0.00882764
ABCA4	-1.12054	0.1892	0.422103	None	None	0.723078
ARHGAP29	-0.0261193	0.95878	0.985023	None	None	0.0182812
ARHGAP29-AS1	-0.553672	0.735803	0.880078	None	None	0.133238
AC118469.2	NA	NA	NA	None	None	NA
ABCD3	1.15163	5.61417e-06	0.000201943	None	None	5.25071
F3	-0.812048	0.541064	0.757816	None	None	0.266751
SLC44A3	-1.63814	1.20586e-09	1.69466e-07	None	None	8.9187
CNN3	-0.742894	0.00347803	0.0320067	None	None	2.45867
AC105942.1	-2.99327	0.00943598	0.0648364	None	None	2.02521
ALG14	0.605142	0.136315	0.34909	None	None	0.865458
AC095033.1	NA	NA	NA	None	None	NA
TLCD4	0.432215	0.580908	0.785788	None	None	0.235893
AC092802.1	-1.25437	0.364406	0.612775	None	None	0.438415
RWDD3	-0.144043	0.783686	0.903207	None	None	0.105858
AC092802.2	-4.41204	0.0159477	0.0926903	None	None	1.7973
LINC02607	-1.84757	0.648	NA	None	None	0.188425
LINC01787	NA	NA	NA	None	None	NA
PTBP2	0.193619	0.565163	0.775922	None	None	0.247826
DPYD	-0.774219	0.690143	0.853045	None	None	0.161061
DPYD-AS1	NA	NA	NA	None	None	NA
SNX7	0.049603	0.916044	0.96687	None	None	0.0380837
PLPPR5	NA	NA	NA	None	None	NA
AL445433.2	NA	NA	NA	None	None	NA
PLPPR4	NA	NA	NA	None	None	NA
LINC01708	1.85942	0.389519	0.636293	None	None	0.409472
PALMD	-0.526514	0.674246	0.842065	None	None	0.171181
FRRS1	-0.250743	0.649767	0.827975	None	None	0.187242
AGL	-0.0102472	0.973759	0.990605	None	None	0.0115486
AC118553.1	-4.97713	0.0900448	0.274819	None	None	1.04554
SLC35A3	-0.125268	0.703995	0.861357	None	None	0.15243
MFSD14A	0.450925	0.00891142	0.062279	None	None	2.05005
AC093019.2	-0.183094	0.582908	0.787363	None	None	0.2344
SASS6	-0.0244981	0.932634	0.974148	None	None	0.030289
TRMT13	0.0798261	0.749963	0.887699	None	None	0.12496
LRRC39	-0.40419	0.338551	0.589813	None	None	0.470375
DBT	0.103345	0.79506	0.908747	None	None	0.0996002
AL445928.2	-0.839653	0.0277734	0.133097	None	None	1.55637
RTCA-AS1	-1.48455	0.0225957	0.11654	None	None	1.64597
RTCA	-0.66753	0.192319	0.4265	None	None	0.715977
CDC14A	1.41135	2.74333e-07	1.77621e-05	None	None	6.56172
AL589990.1	0.344489	0.585684	0.789433	None	None	0.232337
EXTL2	0.231516	0.382017	0.628897	None	None	0.417917
AC104506.1	-0.484159	0.376113	0.622813	None	None	0.424682
SLC30A7	0.72732	0.00278439	0.0271973	None	None	2.55527
DPH5	-0.884576	0.00610589	0.0475488	None	None	2.21425
AC093157.2	NA	NA	NA	None	None	NA
AC093157.1	-0.363352	0.204427	0.442619	None	None	0.689462
LINC01307	0.875024	0.830203	NA	None	None	0.0808159
LINC01709	NA	NA	NA	None	None	NA
OLFM3	-4.74148	0.227147	0.472795	None	None	0.643692
AC114485.1	-2.27347	NA	NA	None	None	NA
AC099567.1	-5.35943	2.85744e-07	1.84351e-05	None	None	6.54402
COL11A1	-5.08476	7.79322e-06	0.000263588	None	extracellular matrix organization	5.10828
AC095032.2	NA	NA	NA	None	None	NA
AC095032.1	-0.314381	0.604652	0.801056	None	None	0.218495
RNPC3	0.0941708	0.63818	0.821319	None	None	0.195057
AMY2B	-0.784934	0.355654	0.605183	None	None	0.448973
AL591888.1	NA	NA	NA	None	None	NA
LINC01677	NA	NA	NA	None	None	NA
AL355306.2	NA	NA	NA	None	None	NA
PRMT6	0.265842	0.645229	0.825514	None	None	0.190286
NTNG1	0.568135	0.500475	0.730524	None	None	0.300618
VAV3	0.885309	2.12805e-05	0.000599059	None	None	4.67202
VAV3-AS1	NA	NA	NA	None	None	NA
SLC25A24	0.217453	0.608766	0.803752	None	None	0.215549
AL359258.2	NA	NA	NA	None	None	NA
NBPF4	NA	NA	NA	None	None	NA
AL359258.1	NA	NA	NA	None	None	NA
AL390038.1	0.875024	0.830203	NA	None	None	0.0808159
NBPF6	-5.22646	0.159471	0.381556	None	None	0.797318
FAM102B	2.11369	1.29471e-06	6.12839e-05	None	None	5.88783
HENMT1	-0.511779	0.512249	0.739729	None	None	0.290519
AL160171.1	-5.15041	0.0259993	0.127612	None	None	1.58504
PRPF38B	0.512985	0.00655956	0.0500287	None	None	2.18313
FNDC7	4.50693	0.084304	0.264191	None	None	1.07415
STXBP3	0.742952	0.000802383	0.0107991	None	None	3.09562
AKNAD1	0.766508	0.00143701	0.0165934	None	None	2.84254
SPATA42	NA	NA	NA	None	None	NA
CLCC1	0.145885	0.807571	0.914971	None	None	0.0928192
WDR47	0.190427	0.526461	0.748598	None	None	0.278633
TAF13	0.461318	0.106206	0.302262	None	None	0.973851
AL356488.3	-1.00378	0.0682774	0.234299	None	None	1.16572
TMEM167B	-0.555027	0.0354504	0.155763	None	None	1.45038
AL356488.2	-5.75863	0.00660185	0.0502667	None	None	2.18033
C1orf194	-5.81278	0.00584947	0.0460865	None	None	2.23288
KIAA1324	-0.234232	0.767688	0.896105	None	None	0.114815
SARS	-0.0827807	0.708989	0.864317	None	None	0.14936
CELSR2	-0.670604	0.656714	0.832441	None	None	0.182624
PSRC1	-2.75203	0.101748	0.295077	None	None	0.992473
MYBPHL	-3.86523	0.290045	NA	None	None	0.537535
SORT1	-0.103355	0.731978	0.877993	None	None	0.135502
PSMA5	0.45528	0.0538844	0.202413	None	None	1.26854
SYPL2	2.66876	0.502301	NA	None	None	0.299036
ATXN7L2	-1.62734	0.330199	0.581804	None	None	0.481224
CYB561D1	-1.08783	0.00504215	0.0413991	None	None	2.29738
AMIGO1	NA	NA	NA	None	None	NA
GPR61	-3.04768	0.442491	NA	None	None	0.354095
AL355310.3	NA	NA	NA	None	None	NA
GNAI3	-0.168772	0.333306	0.584183	None	None	0.477157
AL355310.1	NA	NA	NA	None	None	NA
GNAT2	NA	NA	NA	None	None	NA
AMPD2	0.416726	0.40069	0.645814	None	None	0.397191
AL355310.2	NA	NA	NA	None	None	NA
GSTM4	-3.04768	0.442491	NA	None	None	0.354095
GSTM2	-0.668457	0.717274	0.869738	None	None	0.144315
GSTM1	-2.04121	0.612463	NA	None	None	0.21292
AC000032.1	NA	NA	NA	None	None	NA
GSTM5	NA	NA	NA	None	None	NA
AL158847.1	NA	NA	NA	None	None	NA
GSTM3	0.343715	0.705133	0.86186	None	None	0.151729
EPS8L3	NA	NA	NA	None	None	NA
LINC01768	NA	NA	NA	None	None	NA
CSF1	NA	NA	NA	None	None	NA
AHCYL1	0.11046	0.606332	0.801998	None	None	0.21729
STRIP1	-0.00949546	0.965277	0.987663	None	None	0.015348
AL160006.1	-0.514698	0.352425	0.602463	None	None	0.452933
ALX3	-5.54159	0.0357502	0.156663	None	None	1.44672
LINC01397	NA	NA	NA	None	None	NA
SLC6A17	NA	NA	NA	None	None	NA
KCNC4	1.74056	0.224817	0.470387	None	None	0.648171
RBM15-AS1	-3.10902	0.211975	0.453085	None	None	0.673714
RBM15	-0.620005	0.0361945	0.157771	None	None	1.44136
LAMTOR5-AS1	-0.199637	0.342206	0.593215	None	None	0.465713
SLC16A4	0.0403329	0.887933	0.955389	None	None	0.0516197
AL355488.1	-0.43671	0.465063	0.70037	None	None	0.332489
LAMTOR5	-0.136682	0.630325	0.817043	None	None	0.200435
KCNA2	0.875024	0.830203	NA	None	None	0.0808159
CD53	2.90501	0.0903409	0.27525	None	None	1.04412
AL360270.2	1.13413	0.454189	0.692306	None	None	0.342764
AL360270.1	-0.478522	0.205596	0.444566	None	None	0.686986
LRIF1	-0.0764476	0.719579	0.870765	None	None	0.142921
AL360270.3	-1.04853	0.797207	NA	None	None	0.0984286
DRAM2	0.0901157	0.75991	0.892427	None	None	0.119238
CEPT1	-0.0821764	0.779075	0.901389	None	None	0.108421
AL355816.1	NA	NA	NA	None	None	NA
AL355816.2	1.10916	0.107609	0.304129	None	None	0.968151
DENND2D	1.01296	0.00011853	0.00242258	None	None	3.92617
CHI3L2	0.109152	0.904005	0.961632	None	None	0.0438293
CHIA	NA	NA	NA	None	None	NA
PIFO	-6.88178	8.94442e-05	0.00194208	None	None	4.04845
OVGP1	0.582026	0.107007	0.303474	None	None	0.970589
AL390195.2	2.20356	0.0522959	0.198744	None	None	1.28153
AL390195.1	1.47969	0.103871	0.298428	None	None	0.983505
WDR77	0.729488	0.0535775	0.201683	None	None	1.27102
ATP5PB	0.34322	0.165343	0.389424	None	None	0.781614
C1orf162	-2.71136	0.137495	0.350985	None	None	0.861712
TMIGD3	-4.69187	0.123753	0.329798	None	None	0.907445
RAP1A	0.696808	0.00615028	0.0476642	None	None	2.2111
INKA2	-0.221415	0.44128	0.682068	None	None	0.355285
INKA2-AS1	NA	NA	NA	None	None	NA
AL049557.1	NA	NA	NA	None	None	NA
DDX20	-0.147483	0.72781	0.875405	None	None	0.137982
KCND3	-5.24568	0.0620957	0.220955	None	None	1.20694
AL445426.1	NA	NA	NA	None	None	NA
CTTNBP2NL	0.795866	0.000822397	0.0109964	None	None	3.08492
WNT2B	1.07673	0.000179433	0.00330685	None	None	3.7461
AL354760.1	NA	NA	NA	None	None	NA
ST7L	0.282258	0.29215	0.544224	None	None	0.534394
CAPZA1	-0.160405	0.382166	0.629043	None	None	0.417748
MOV10	-0.0625677	0.878893	0.951065	None	None	0.056064
AL603832.1	-4.65623	0.130449	0.339687	None	None	0.884561
RHOC	-0.446395	0.367629	0.615738	None	None	0.43459
PPM1J	NA	NA	NA	None	None	NA
TAFA3	NA	NA	NA	None	None	NA
LINC01356	1.96674	0.00260531	0.0259088	None	None	2.58414
LINC01357	0.522482	0.0542449	0.203309	None	None	1.26564
SLC16A1	0.018247	0.938984	0.976389	None	None	0.027342
SLC16A1-AS1	-0.723803	0.076324	0.249716	None	None	1.11734
AL390242.1	-1.26122	0.0760285	0.249019	None	None	1.11902
LRIG2-DT	-0.756045	0.190522	0.423853	None	None	0.720054
LRIG2	-0.0741098	0.754547	0.889433	None	None	0.122314
MAGI3	0.184363	0.662585	0.835426	None	None	0.178758
PHTF1	-0.046199	0.914504	0.96649	None	None	0.0388145
RSBN1	-0.530927	0.0149542	0.0890325	None	None	1.82524
AL137856.1	-4.07936	0.096372	0.285992	None	None	1.01605
PTPN22	-0.908472	0.689318	0.852606	None	None	0.16158
AP4B1-AS1	-5.30449	0.0100958	0.068141	None	None	1.99586
BCL2L15	NA	NA	NA	None	None	NA
AP4B1	-0.8122	0.590346	0.793167	None	None	0.228893
DCLRE1B	-3.24369	0.250436	NA	None	None	0.601303
HIPK1-AS1	-3.1604	0.0751951	0.247374	None	None	1.12381
HIPK1	0.161263	0.427088	0.669261	None	None	0.369482
OLFML3	NA	NA	NA	None	None	NA
TRIM33	0.629065	0.0901266	0.274976	None	None	1.04515
BCAS2	-0.312118	0.380364	0.626818	None	None	0.4198
DENND2C	-0.343983	0.495841	0.725747	None	None	0.304658
AMPD1	NA	NA	NA	None	None	NA
NRAS	-0.419253	0.0985306	0.289883	None	None	1.00643
CSDE1	0.452778	0.0151702	0.0899054	None	None	1.81901
SIKE1	-0.189509	0.452081	0.69081	None	None	0.344784
SYCP1	NA	NA	NA	None	None	NA
TSPAN2	-4.24867	0.0226411	0.116741	None	None	1.6451
LINC01765	NA	NA	NA	None	None	NA
AL049825.1	NA	NA	NA	None	None	NA
NGF-AS1	-4.41679	0.0166714	0.0951402	None	None	1.77803
NGF	-1.09798	0.0820854	0.260207	None	learning or memory	1.08573
AL512638.3	NA	NA	NA	None	None	NA
VANGL1	0.0479329	0.949355	0.980899	None	None	0.0225715
CASQ2	NA	NA	NA	None	None	NA
SLC22A15	-1.57096	0.00384901	0.0343568	None	None	2.41465
AL365318.1	NA	NA	NA	None	None	NA
MAB21L3	-1.4981	0.0873474	0.27041	None	None	1.05875
ATP1A1-AS1	0.391226	0.152648	0.371757	None	None	0.816308
LINC01762	1.9637	2.22139e-05	0.000620518	None	None	4.65337
AL390066.1	NA	NA	NA	None	None	NA
CD58	-0.110241	0.798189	0.910497	None	None	0.0978944
IGSF3	-0.92017	0.00860775	0.0606019	None	None	2.06511
C1orf137	NA	NA	NA	None	None	NA
PTGFRN	2.3018	4.22294e-05	0.00105451	None	None	4.37439
CD101	3.1419	0.0880311	0.271553	None	None	1.05536
AL445231.1	-0.783434	0.691913	0.854037	None	None	0.159949
TTF2	0.257648	0.508373	0.736891	None	None	0.293818
TRIM45	-0.0387456	0.969205	0.988709	None	None	0.0135844
VTCN1	-0.553925	0.775018	0.899248	None	None	0.110688
LINC01525	-1.00781	0.618786	0.809556	None	None	0.20846
AL358072.1	-5.02246	0.031006	0.142631	None	None	1.50855
MAN1A2	2.36159	2.38661e-15	1.27256e-12	None	None	14.6222
AL157902.1	NA	NA	NA	None	None	NA
TENT5C	-1.59048	0.00139331	0.0163044	None	None	2.85595
GDAP2	0.890846	3.31432e-05	0.000859589	None	None	4.47961
WDR3	0.504316	0.112342	0.311587	None	None	0.949457
SPAG17	-0.53439	0.389625	0.636352	None	None	0.409353
AL391557.1	NA	NA	NA	None	None	NA
TBX15	1.89783	0.221843	0.466511	None	None	0.653954
WARS2	0.973574	0.00256298	0.0256001	None	None	2.59125
WARS2-IT1	0.216911	0.72183	0.871704	None	None	0.141565
WARS2-AS1	0.716339	0.0563069	0.207858	None	None	1.24944
AL359915.1	0.466747	0.441199	0.682	None	None	0.355366
LINC01780	NA	NA	NA	None	None	NA
HSD3B1	0.589666	0.0739256	0.244874	None	None	1.1312
LINC00622	-4.05045	0.112316	0.311579	None	None	0.949559
ZNF697	0.762088	0.0201416	0.107968	None	None	1.69591
PHGDH	0.760233	0.0450249	0.180548	None	None	1.34655
HMGCS2	NA	NA	NA	None	None	NA
NOTCH2	0.628789	0.0117085	0.0753877	None	None	1.9315
SEC22B	0.10747	0.619099	0.809769	None	None	0.20824
NBPF26	-0.0686646	0.89795	0.959281	None	None	0.0467478
AC253572.2	-6.99433	3.35853e-06	0.000132607	None	None	5.47385
LINC00623	-0.486723	0.415481	0.659047	None	None	0.381449
FCGR1B	NA	NA	NA	None	None	NA
AC244453.3	-3.73964	0.315706	NA	None	None	0.500717
AC244453.2	NA	NA	NA	None	None	NA
AC244453.1	NA	NA	NA	None	None	NA
FAM72B	-3.79965	0.305958	NA	None	None	0.514339
SRGAP2C	0.578137	0.0257953	0.126836	None	None	1.58846
SRGAP2-AS1	-0.524948	0.324551	0.575262	None	None	0.488718
LINC02798	0.371257	0.518369	0.743709	None	None	0.285361
AL592494.2	NA	NA	NA	None	None	NA
AC239800.2	NA	NA	NA	None	None	NA
LINC02591	-1.28494	0.504898	0.733555	None	None	0.296796
HIST2H3PS2	-0.508753	0.724337	0.873515	None	None	0.140059
AC246680.1	NA	NA	NA	None	None	NA
FAM72C	NA	NA	NA	None	None	NA
LINC02802	-0.816249	0.0970329	0.287248	None	None	1.01308
AC246785.3	NA	NA	NA	None	None	NA
NBPF15	-0.806389	0.311586	0.563521	None	None	0.506423
FP700111.1	-2.10381	0.068867	0.235396	None	None	1.16199
SRGAP2B	0.339973	0.392724	0.639168	None	None	0.405913
FAM72D	-3.73964	0.315706	NA	None	None	0.500717
AC245014.3	-5.46171	0.0069273	0.0516598	None	None	2.15944
NBPF20	-2.67245	0.312865	0.564482	None	None	0.504643
AC239860.4	-4.70459	0.129942	0.339212	None	None	0.886252
GPR89A	0.136513	0.626473	0.814496	None	None	0.203098
PDZK1	-0.778601	0.134952	0.347554	None	None	0.869822
CD160	-2.87877	0.101128	0.293948	None	None	0.995128
RNF115	-0.451656	0.305437	0.557952	None	None	0.515079
POLR3C	-0.0729312	0.860472	0.942226	None	None	0.0652635
NUDT17	-2.40582	0.135317	0.348213	None	None	0.868648
PIAS3	-0.270631	0.5028	0.732169	None	None	0.298605
ANKRD35	NA	NA	NA	None	None	NA
ITGA10	-2.8753	0.442382	NA	None	None	0.354202
PEX11B	-0.677382	0.349447	0.599795	None	None	0.456619
RBM8A	-0.26237	0.259018	0.507811	None	None	0.58667
LIX1L-AS1	-0.716019	0.134984	0.347554	None	None	0.869718
LIX1L	-4.51464	0.153616	0.372911	None	None	0.813564
ANKRD34A	-4.6725	0.129128	0.337996	None	None	0.88898
POLR3GL	-0.438438	0.722993	0.872449	None	None	0.140866
TXNIP	NA	NA	NA	None	None	NA
HJV	0.875024	0.830203	NA	None	None	0.0808159
AC239799.2	-1.64544	0.00152128	0.0173782	None	None	2.81779
LINC01719	-0.252559	0.679452	0.846118	None	None	0.167841
NBPF10	0.911494	0.160887	0.383125	None	None	0.793478
NOTCH2NLA	0.935084	0.0914456	0.276964	None	None	1.03884
AC239799.1	NA	NA	NA	None	None	NA
AC245407.2	-0.344579	0.537935	0.755583	None	None	0.26927
NBPF12	-0.121476	0.789808	0.906172	None	None	0.102478
PRKAB2	-1.29557	0.00118368	0.014402	None	None	2.92677
AC242426.2	-0.346588	0.23404	0.481135	None	None	0.630711
FMO5	-0.95943	0.00498481	0.0410771	None	None	2.30235
CHD1L	-2.9473	0.458163	NA	None	None	0.33898
LINC00624	-0.260228	0.522766	0.746281	None	None	0.281692
BCL9	0.0366466	0.935493	0.975496	None	None	0.0289595
ACP6	0.698771	0.011293	0.0733378	None	None	1.94719
GJA5	1.41367	0.00390562	0.0347424	None	None	2.40831
GPR89B	0.321137	0.316476	0.568261	None	None	0.499659
AC239803.1	NA	NA	NA	None	None	NA
LINC02804	-3.3969	0.210847	0.451399	None	None	0.676033
NBPF11	0.0787539	0.778819	0.901264	None	None	0.108564
LINC02805	-2.80253	0.174579	0.401643	None	None	0.758008
AC239809.3	0.789001	0.461834	0.697891	None	None	0.335514
LINC01731	1.832	0.228693	0.474368	None	None	0.640747
LINC01138	0.6781	0.0111611	0.07273	None	None	1.95229
LINC02806	3.44017	0.00436154	0.0374919	None	None	2.36036
AC245100.1	1.82806	0.0564772	0.208205	None	None	1.24813
PPIAL4G	NA	NA	NA	None	None	NA
NBPF14	0.959662	0.021402	0.11279	None	None	1.66955
NUDT4B	NA	NA	NA	None	None	NA
PDE4DIP	1.02533	9.14064e-05	0.0019751	None	None	4.03902
AC239802.2	-3.371	0.394156	NA	None	None	0.404332
AC239804.1	NA	NA	NA	None	None	NA
NBPF9	-0.0313008	0.944506	0.979096	None	None	0.0247953
AC245297.3	0.23164	0.525666	0.748199	None	None	0.27929
AC245297.2	NA	NA	NA	None	None	NA
NOTCH2NLC	0.610496	0.111729	0.310808	None	None	0.951833
NBPF19	0.5635	0.294302	0.546742	None	None	0.531207
AC242842.1	NA	NA	NA	None	None	NA
FCGR1A	NA	NA	NA	None	None	NA
HIST2H2BF	0.587828	0.169379	0.395146	None	None	0.77114
AC243772.2	0.368635	0.689812	0.85284	None	None	0.161269
HIST2H3D	NA	NA	NA	None	None	NA
HIST2H4A	NA	NA	NA	None	None	NA
HIST2H2AA4	-0.2922	0.598583	0.797979	None	None	0.222876
HIST2H4B	-5.17615	0.0705513	0.238418	None	None	1.15149
AC239868.1	-3.61807	0.35699	NA	None	None	0.447343
HIST2H2BE	0.490083	0.105116	0.300623	None	None	0.978331
HIST2H2AC	-0.726874	0.0640814	0.225491	None	None	1.19327
HIST2H2AB	-5.15763	0.0264677	0.128864	None	None	1.57728
BOLA1	0.407998	0.165529	0.389774	None	None	0.781127
SV2A	-2.70107	0.307954	0.559914	None	None	0.511514
SF3B4	0.0313725	0.934303	0.974818	None	None	0.0295123
MTMR11	-0.572431	0.15552	0.375823	None	None	0.808214
OTUD7B	-0.00738329	0.972038	0.989781	None	None	0.012317
AC244033.2	0.0287841	0.958868	0.985043	None	None	0.0182412
VPS45	0.502403	0.164122	0.38762	None	None	0.784833
PLEKHO1	-4.02538	0.267683	NA	None	None	0.572379
AC242988.2	NA	NA	NA	None	None	NA
ANP32E	-0.614767	0.0430452	0.175291	None	None	1.36607
AC242988.1	NA	NA	NA	None	None	NA
CA14	-2.04121	0.612463	NA	None	None	0.21292
APH1A	-0.215906	0.580295	0.785498	None	None	0.236351
C1orf54	-0.305335	0.669257	0.839508	None	None	0.174407
CIART	NA	NA	NA	None	None	NA
MRPS21	0.254268	0.222567	0.467221	None	None	0.652539
PRPF3	0.124754	0.602669	0.800072	None	None	0.219921
RPRD2	0.643997	0.0111568	0.0727296	None	None	1.95246
TARS2	-0.406273	0.207861	0.447436	None	None	0.682227
ECM1	1.19432	0.000717977	0.00996647	None	None	3.14389
FALEC	-0.282438	0.666328	0.837687	None	None	0.176312
AL356356.1	0.0401483	0.91284	0.965456	None	None	0.0396051
ADAMTSL4	0.0263396	0.934031	0.974732	None	None	0.0296388
ADAMTSL4-AS1	0.927184	0.0490397	0.190992	None	None	1.30945
MCL1	-0.354421	0.206802	0.446164	None	None	0.684445
ENSA	-0.159372	0.327378	0.578464	None	None	0.484951
GOLPH3L	-0.497438	0.139025	0.353047	None	None	0.856909
HORMAD1	NA	NA	NA	None	None	NA
CTSS	-2.63744	0.401601	NA	None	extracellular matrix organization	0.396206
CTSK	0.948806	0.0562003	0.207676	None	None	1.25026
ARNT	1.16269	0.000265509	0.00448144	None	None	3.57592
CTXND2	1.44453	0.27734	0.528807	None	None	0.556987
SETDB1	-0.0343383	0.894238	0.957908	None	None	0.0485468
CERS2	0.118565	0.736376	0.8803	None	None	0.132901
AL590133.2	NA	NA	NA	None	None	NA
AL590133.1	NA	NA	NA	None	None	NA
ANXA9	-2.17942	0.106075	0.302079	None	None	0.974387
MINDY1	-0.287502	0.530185	0.750642	None	None	0.275573
PRUNE1	0.0879088	0.763469	0.893943	None	None	0.117209
BNIPL	-1.17815	0.0425982	0.174155	None	None	1.37061
C1orf56	-0.731143	0.0478815	0.188352	None	None	1.31983
CDC42SE1	0.457832	0.0261349	0.128054	None	None	1.58278
MLLT11	-0.373553	0.415212	0.658976	None	None	0.38173
GABPB2	0.451573	0.411082	0.655693	None	None	0.386071
AL592424.1	NA	NA	NA	None	None	NA
SEMA6C	-3.34072	0.0168767	0.0959419	None	axon guidance	1.77271
TNFAIP8L2	NA	NA	NA	None	None	NA
SCNM1	-0.31127	0.373118	0.619981	None	None	0.428154
LYSMD1	-0.484653	0.199816	0.436231	None	None	0.69937
VPS72	-0.028747	0.927067	0.971941	None	None	0.0328887
PIP5K1A	0.459521	0.0539771	0.202473	None	None	1.26779
PSMD4	0.12619	0.60751	0.802933	None	None	0.216446
ZNF687-AS1	-0.537069	0.300537	0.553515	None	None	0.522102
ZNF687	-0.0916912	0.821456	0.923431	None	None	0.0854158
PI4KB	0.55235	0.00502799	0.0413578	None	None	2.29861
AL391069.3	NA	NA	NA	None	None	NA
RFX5	1.91112	0.195575	0.430812	None	None	0.708686
AL391069.2	NA	NA	NA	None	None	NA
SELENBP1	-3.371	0.394156	NA	None	None	0.404332
PSMB4	0.179821	0.615107	0.806894	None	None	0.211049
POGZ	-0.163341	0.654164	0.830835	None	None	0.184314
CGN	-2.04014	0.000192427	0.003499	None	None	3.71574
TUFT1	0.0713951	0.855581	0.940653	None	None	0.0677387
AL365436.2	-0.605204	0.140157	0.354363	None	None	0.853386
SNX27	0.740118	0.0057769	0.045594	None	None	2.23831
AL391335.1	-1.10986	0.0748229	0.246818	None	None	1.12597
CELF3	NA	NA	NA	None	None	NA
AL589765.1	NA	NA	NA	None	None	NA
RIIAD1	NA	NA	NA	None	None	NA
AL589765.7	-2.06904	0.185225	0.417065	None	None	0.732301
MRPL9	-0.413201	0.222247	0.466927	None	None	0.653164
OAZ3	-3.72768	0.0671261	0.231641	None	None	1.17311
AL589765.4	NA	NA	NA	None	None	NA
AL589765.5	NA	NA	NA	None	None	NA
TDRKH	0.420679	0.123361	0.329174	None	None	0.908822
TDRKH-AS1	0.640871	0.178971	0.408156	None	None	0.747218
AL589765.6	NA	NA	NA	None	None	NA
RORC	0.0691792	0.962036	0.98635	None	None	0.0168088
C2CD4D	-1.73832	0.567141	0.77674	None	None	0.246309
C2CD4D-AS1	1.51407	0.0123865	0.0785432	None	None	1.90705
THEM4	-0.432643	0.334682	0.585661	None	None	0.475368
AL450992.2	-1.05088	0.0700193	0.237465	None	None	1.15478
AL450992.3	-3.85805	0.327728	NA	None	None	0.484486
S100A10	-1.01138	0.0359149	0.157213	None	None	1.44473
AL450992.1	-0.671654	0.242865	0.491185	None	None	0.614635
S100A11	-0.194502	0.373204	0.620034	None	None	0.428054
TCHHL1	NA	NA	NA	None	None	NA
TCHH	-0.336795	0.666243	0.837666	None	None	0.176368
FLG-AS1	-0.381159	0.88034	0.951643	None	None	0.0553495
FLG2	NA	NA	NA	None	None	NA
SPRR3	-6.42834	0.00979613	0.0665894	None	None	2.00895
SPRR2D	-4.84625	0.0531865	0.200879	None	None	1.2742
PRR9	4.81847	1.60383e-08	1.54659e-06	None	None	7.79484
PGLYRP4	-0.201851	0.959814	NA	None	None	0.0178131
S100A9	-1.21069	1.03544e-07	7.82142e-06	None	None	6.98488
S100A7	-0.653354	0.729721	0.87663	None	None	0.136843
S100A6	-0.347668	0.350972	0.601236	None	None	0.454727
S100A5	NA	NA	NA	None	None	NA
S100A4	-0.492435	0.519171	0.744095	None	None	0.284689
S100A2	NA	NA	NA	None	None	NA
BX470102.2	-3.84198	0.128857	0.337775	None	None	0.889891
S100A16	-1.43871	0.207327	0.446871	None	None	0.683344
S100A14	-2.34577	0.0559142	0.207082	None	None	1.25248
S100A13	-0.124166	0.803524	0.913125	None	None	0.0950011
S100A1	NA	NA	NA	None	None	NA
AL162258.2	0.264904	0.668162	0.839032	None	None	0.175118
CHTOP	0.211448	0.307664	0.559778	None	None	0.511924
SNAPIN	-0.558864	0.112497	0.311652	None	None	0.948861
ILF2	0.128136	0.68314	0.848778	None	None	0.16549
NPR1	0.602167	0.293369	0.545598	None	None	0.532585
INTS3	-0.377274	0.219287	0.463069	None	None	0.658988
AL513523.4	-5.91855	0.00290196	0.0280584	None	None	2.53731
AL513523.3	NA	NA	NA	None	None	NA
SLC27A3	-1.89536	0.239479	0.487811	None	None	0.620732
GATAD2B	0.528852	0.0118403	0.0758491	None	None	1.92664
AL358472.5	-5.79455	0.000127076	0.00254842	None	None	3.89593
DENND4B	-0.658561	0.0462388	0.18383	None	None	1.33499
CRTC2	0.00577708	0.988425	0.995733	None	None	0.00505636
SLC39A1	0.533765	0.129205	0.338053	None	None	0.888721
AL358472.4	-0.15718	0.807487	0.914971	None	None	0.0928646
AL358472.3	-3.76993	0.309051	NA	None	None	0.50997
CREB3L4	0.107678	0.855641	0.940653	None	None	0.0677087
JTB	0.264604	0.298006	0.551138	None	None	0.525774
AL358472.2	-3.3311	0.39994	NA	None	None	0.398005
RAB13	-0.629928	0.0606889	0.218052	None	None	1.21689
RPS27	-0.0892476	0.761383	0.892943	None	None	0.118397
NUP210L	0.329819	0.53734	0.755247	None	None	0.269751
TPM3	-0.0107527	0.954206	0.982766	None	None	0.020358
C1orf189	-2.03016	0.231652	0.478056	None	None	0.635164
C1orf43	-0.0116536	0.9526	0.982237	None	None	0.0210893
UBAP2L	0.240067	0.298142	0.551149	None	None	0.525577
HAX1	-0.778669	0.0047651	0.0398095	None	None	2.32193
ATP8B2	0.140466	0.960216	0.985739	None	None	0.0176309
IL6R-AS1	NA	NA	NA	None	None	NA
IL6R	-1.61935	0.286046	0.5379	None	None	0.543564
SHE	NA	NA	NA	None	None	NA
TDRD10	NA	NA	NA	None	None	NA
UBE2Q1	0.0890005	0.851611	0.938703	None	None	0.0697589
AL592078.2	NA	NA	NA	None	None	NA
CHRNB2	NA	NA	NA	None	None	NA
ADAR	0.0576047	0.891769	0.956647	None	None	0.0497476
AL606500.1	-0.815497	0.791084	NA	None	None	0.101778
KCNN3	-2.96542	0.171513	0.398264	None	None	0.765704
PMVK	-0.280006	0.349717	0.600085	None	None	0.456283
AL451085.1	-5.61295	0.0320154	0.145868	None	None	1.49464
PBXIP1	-0.806272	0.0213673	0.112672	None	None	1.67025
PYGO2	-0.114999	0.704603	0.8617	None	None	0.152055
AL451085.2	-4.48341	0.0584439	0.2128	None	None	1.23326
SHC1	0.101292	0.771588	0.89816	None	None	0.112615
CKS1B	-0.440241	0.379785	0.626378	None	None	0.420462
FLAD1	0.473215	0.129206	0.338053	None	None	0.888718
ZBTB7B	0.433751	0.178957	0.408156	None	None	0.74725
DCST2	-0.781366	0.12197	0.326937	None	None	0.913748
DCST1	-5.21022	0.0248689	0.124544	None	None	1.60434
DCST1-AS1	NA	NA	NA	None	None	NA
ADAM15	0.424179	0.20791	0.44749	None	None	0.682124
EFNA4	0.446241	0.390556	0.637073	None	None	0.408317
EFNA3	-2.95928	0.241466	0.489748	None	axon guidance	0.617144
EFNA1	-0.817522	0.0733175	0.243617	None	None	1.13479
SLC50A1	-0.638461	0.00535168	0.0431971	None	None	2.27151
DPM3	0.529377	0.092728	0.279293	None	None	1.03279
KRTCAP2	0.677167	0.0168422	0.0958057	None	None	1.7736
TRIM46	0.190343	0.780954	0.902123	None	None	0.107374
MUC1	NA	NA	NA	None	None	NA
AC234582.1	-1.93778	0.0936783	0.280988	None	None	1.02836
THBS3	-0.825466	0.0344363	0.153072	None	None	1.46298
MTX1	-0.394981	0.288784	0.541026	None	None	0.539427
AC234582.2	NA	NA	NA	None	None	NA
GBA	-0.265955	0.488843	0.720155	None	None	0.310831
FAM189B	0.266849	0.45282	0.691298	None	None	0.344075
SCAMP3	0.500994	0.100522	0.292985	None	None	0.997739
CLK2	-0.245898	0.321723	0.572264	None	None	0.492518
HCN3	-3.57058	0.17341	0.400444	None	None	0.760926
PKLR	NA	NA	NA	None	None	NA
FDPS	-0.131175	0.686622	0.850722	None	None	0.163282
RUSC1-AS1	-0.543991	0.343382	0.594119	None	None	0.464222
RUSC1	0.218171	0.621336	0.811133	None	None	0.206673
ASH1L	0.338778	0.0620959	0.220955	None	None	1.20694
ASH1L-IT1	0.875024	0.830203	NA	None	None	0.0808159
ASH1L-AS1	-0.0535153	0.895811	0.958503	None	None	0.0477835
AL353807.2	NA	NA	NA	None	None	NA
MSTO1	0.0100867	0.981043	0.992951	None	None	0.00831188
AL353807.5	-0.00856287	0.989045	0.995902	None	None	0.00478383
YY1AP1	0.536472	0.0361416	0.157654	None	None	1.44199
DAP3	1.13179	0.00226085	0.023251	None	None	2.64573
AL162734.1	1.21176	0.302799	0.555754	None	None	0.518846
GON4L	0.515173	0.0251975	0.125423	None	None	1.59864
SYT11	-1.04853	0.797207	NA	None	learning or memory	0.0984286
RIT1	-0.108444	0.71093	0.865893	None	None	0.148173
KHDC4	0.230036	0.322586	0.573237	None	None	0.491354
ARHGEF2	0.542198	0.310138	0.561861	None	None	0.508445
AL355388.2	NA	NA	NA	None	None	NA
AL355388.1	NA	NA	NA	None	None	NA
AL355388.3	-0.672191	0.274905	0.525934	None	None	0.560817
SSR2	0.406218	0.20569	0.444716	None	None	0.686788
UBQLN4	0.322491	0.338951	0.590262	None	None	0.469862
LAMTOR2	-0.292347	0.436739	0.678112	None	None	0.359778
RAB25	-0.366653	0.23484	0.48228	None	None	0.629229
MEX3A	-1.07576	0.620286	0.810345	None	None	0.207408
LMNA	0.169234	0.403437	0.648437	None	None	0.394224
SEMA4A	-2.57728	0.0128855	0.0803302	None	axon guidance	1.8899
SLC25A44	0.390149	0.0923442	0.278693	None	None	1.03459
PMF1	0.522952	0.0201656	0.108065	None	None	1.69539
BGLAP	-4.79614	0.0112299	0.073045	None	learning or memory	1.94963
PAQR6	-4.99134	0.0024978	0.0250873	None	None	2.60244
SMG5	0.525416	0.00926796	0.0640316	None	None	2.03302
TMEM79	-0.587315	0.0648239	0.226521	None	None	1.18826
GLMP	0.530697	0.070772	0.23867	None	None	1.15014
CCT3	0.821306	0.000310219	0.00508037	None	None	3.50833
TSACC	0.0200487	0.964107	0.986982	None	None	0.0158749
RHBG	-0.169844	0.933963	0.974717	None	None	0.0296705
C1orf61	0.443832	0.242322	0.490516	None	None	0.615607
MEF2D	0.245514	0.279342	0.530614	None	None	0.553864
AL365181.1	NA	NA	NA	None	None	NA
IQGAP3	-0.25016	0.690255	0.853067	None	None	0.16099
NAXE	0.491559	0.236464	0.484499	None	None	0.626236
GPATCH4	0.396243	0.213449	0.454981	None	None	0.670707
HAPLN2	NA	NA	NA	None	None	NA
AL365181.2	-3.1829	0.421874	NA	None	None	0.374817
BCAN	-3.64451	0.355894	NA	None	None	0.44868
AL365181.3	-4.01931	0.267656	NA	None	None	0.572424
AL590666.2	-4.15766	0.290754	NA	None	None	0.536474
NES	-1.9468	0.629698	NA	None	None	0.200867
AL590666.3	NA	NA	NA	None	None	NA
AL590666.4	-5.14974	0.00300331	0.0287464	None	None	2.5224
CRABP2	-4.37387	0.265909	NA	None	None	0.575267
AL590666.1	NA	NA	NA	None	None	NA
ISG20L2	0.426766	0.0990499	0.29061	None	None	1.00415
RRNAD1	-0.0709851	0.781632	0.902446	None	None	0.106998
MRPL24	0.533968	0.180885	0.410883	None	None	0.742598
HDGF	0.393019	0.083363	0.262604	None	None	1.07903
PRCC	0.618186	0.00198517	0.021195	None	None	2.7022
AL590666.5	NA	NA	NA	None	None	NA
SH2D2A	-1.04853	0.797207	NA	None	None	0.0984286
NTRK1	NA	NA	NA	None	None	NA
PEAR1	NA	NA	NA	None	None	NA
LRRC71	NA	NA	NA	None	None	NA
ARHGEF11	0.128406	0.775269	0.89928	None	None	0.110548
ETV3L	NA	NA	NA	None	None	NA
ETV3	0.310629	0.17887	0.408053	None	None	0.747463
FCRL2	NA	NA	NA	None	None	NA
CD5L	NA	NA	NA	None	None	NA
KIRREL1	NA	NA	NA	None	None	NA
LINC01704	NA	NA	NA	None	None	NA
OR10K1	NA	NA	NA	None	None	NA
PYHIN1	NA	NA	NA	None	None	NA
IFI16	-0.247074	0.799612	0.911251	None	None	0.0971204
CFAP45	-6.47047	5.48528e-05	0.00130674	None	cilium or flagellum-dependent cell motility	4.2608
AL590560.5	-3.04768	0.442491	NA	None	None	0.354095
TAGLN2	-0.118402	0.804081	0.913415	None	None	0.0947002
IGSF9	-1.04853	0.797207	NA	None	axon guidance	0.0984286
LINC01133	NA	NA	NA	None	None	NA
KCNJ10	-3.64451	0.355894	NA	None	None	0.44868
PIGM	-0.285367	0.8325	0.929506	None	None	0.0796156
AL121987.1	NA	NA	NA	None	None	NA
KCNJ9	-1.04853	0.797207	NA	None	None	0.0984286
IGSF8	0.295338	0.544432	0.760695	None	None	0.264056
ATP1A2	NA	NA	NA	None	None	NA
CASQ1	-2.42796	0.543961	NA	None	None	0.264432
AL121987.2	-5.15544	0.0678187	0.233449	None	None	1.16865
PEA15	0.031551	0.91588	0.966859	None	None	0.0381612
DCAF8	0.0812274	0.723718	0.872939	None	None	0.140431
AL139011.1	-3.55308	0.17678	0.404824	None	None	0.752566
PEX19	-0.297387	0.535087	0.753582	None	None	0.271576
COPA	0.230757	0.221916	0.466533	None	None	0.653811
NCSTN	0.560385	0.044154	0.178596	None	None	1.35503
NHLH1	-1.04853	0.797207	NA	None	None	0.0984286
SLAMF6	NA	NA	NA	None	None	NA
CD84	NA	NA	NA	None	None	NA
AL121985.1	NA	NA	NA	None	None	NA
SLAMF7	NA	NA	NA	None	None	NA
LY9	NA	NA	NA	None	None	NA
AL354714.1	NA	NA	NA	None	None	NA
F11R	0.0613328	0.886043	0.954435	None	None	0.0525452
TSTD1	-0.695649	0.162995	0.386267	None	None	0.787825
USF1	-0.203809	0.627795	0.814996	None	None	0.202182
ARHGAP30	-0.832529	0.123075	0.328702	None	None	0.90983
NECTIN4	-1.62156	2.42277e-06	0.000102145	None	None	5.61569
AL591806.1	-4.37387	0.265909	NA	None	None	0.575267
KLHDC9	NA	NA	NA	None	None	NA
PFDN2	0.770045	0.0179783	0.0999169	None	None	1.74525
NIT1	-0.187039	0.527049	0.7487	None	None	0.278149
DEDD	0.0886612	0.692218	0.854037	None	None	0.159757
UFC1	0.445972	0.136017	0.348705	None	None	0.866408
AL590714.1	0.890275	0.359069	0.608524	None	None	0.444822
USP21	-0.0039967	0.993983	0.997781	None	None	0.00262097
PPOX	-0.37225	0.302815	0.555754	None	None	0.518823
B4GALT3	1.17829	1.94658e-05	0.000557498	None	None	4.71073
ADAMTS4	-1.04853	0.797207	NA	None	extracellular matrix organization	0.0984286
NDUFS2	-0.0330695	0.895886	0.958503	None	None	0.0477471
FCER1G	NA	NA	NA	None	None	NA
APOA2	NA	NA	NA	None	None	NA
TOMM40L	-0.0480004	0.975584	0.991149	None	None	0.0107351
NR1I3	-5.43807	0.0430758	0.175291	None	None	1.36577
PCP4L1	0.496695	0.354794	0.604404	None	None	0.450023
MPZ	-5.21244	0.0615629	0.219878	None	None	1.21068
SDHC	-0.049267	0.855774	0.940653	None	None	0.0676407
CFAP126	NA	NA	NA	None	None	NA
AL592295.4	-2.40604	0.124963	0.331497	None	None	0.903219
AL592295.5	-5.07332	0.021169	0.112017	None	None	1.6743
AL592295.3	-2.28564	0.249605	0.498797	None	None	0.602747
FCGR2A	-1.04853	0.797207	NA	None	None	0.0984286
HSPA6	NA	NA	NA	None	None	NA
FCGR2B	-3.22601	0.415421	NA	None	None	0.381511
FCRLB	-5.27959	0.0137589	0.0843542	None	None	1.86142
DUSP12	-0.0612675	0.831351	0.928853	None	None	0.0802155
AL359541.1	-1.04853	0.797207	NA	None	None	0.0984286
ATF6	0.538593	0.127545	0.335901	None	None	0.894335
NOS1AP	1.41859	0.00234208	0.0239074	None	None	2.6304
AL450163.1	-0.114587	0.941058	0.977116	None	None	0.0263836
C1orf226	NA	NA	NA	None	None	NA
SH2D1B	NA	NA	NA	None	None	NA
UHMK1	-0.141342	0.655444	0.831528	None	None	0.183465
AL596325.1	NA	NA	NA	None	None	NA
UAP1	0.279343	0.271187	0.521683	None	None	0.566731
AL596325.2	NA	NA	NA	None	None	NA
DDR2	0.600878	0.177448	0.406078	None	None	0.750929
HSD17B7	0.152553	0.505897	0.734476	None	None	0.295938
CCDC190	-1.9468	0.629698	NA	None	None	0.200867
RGS5	-0.491347	0.383801	0.630305	None	None	0.415894
AL499616.1	-1.87844	0.0665026	0.230348	None	None	1.17716
AL592435.1	-1.74108	0.28647	0.538233	None	None	0.542921
AL592435.2	NA	NA	NA	None	None	NA
NUF2	-1.00963	0.00568824	0.0452092	None	None	2.24502
PBX1	0.715727	0.122308	0.327312	None	None	0.912544
AL391001.1	NA	NA	NA	None	None	NA
AL357568.1	-3.73964	0.315706	NA	None	None	0.500717
AL357568.2	1.15347	0.572351	0.780975	None	None	0.242337
LRRC52-AS1	NA	NA	NA	None	None	NA
AL356441.1	-4.04602	0.00353917	0.0324212	None	None	2.4511
MGST3	0.0157347	0.931518	0.973735	None	None	0.0308087
ALDH9A1	-0.512149	0.116375	0.317325	None	None	0.934139
TMCO1	0.191147	0.5073	0.735747	None	None	0.294735
TMCO1-AS1	-1.78166	0.128102	0.336761	None	None	0.892444
UCK2	1.36598	6.66443e-06	0.000231012	None	None	5.17624
AL358115.1	0.801533	0.15686	0.378002	None	None	0.804489
FAM78B	NA	NA	NA	None	None	NA
AL596087.2	NA	NA	NA	None	None	NA
AL583804.1	NA	NA	NA	None	None	NA
POGK	-0.161825	0.609728	0.80432	None	None	0.214864
TADA1	-0.0427998	0.911825	0.96473	None	None	0.0400885
ILDR2	-0.141406	0.887523	0.955117	None	None	0.0518203
MAEL	NA	NA	NA	None	None	NA
GPA33	-0.139163	0.707401	0.863311	None	None	0.150334
DUSP27	0.346531	0.787116	0.90482	None	None	0.103961
LINC01363	-1.04853	0.797207	NA	None	None	0.0984286
AL451050.2	0.136842	0.777796	0.900656	None	None	0.109134
POU2F1	0.52852	0.0549001	0.204749	None	None	1.26043
AL136984.1	-0.0867571	0.983037	NA	None	None	0.00743012
CD247	-0.0992605	0.929101	0.972666	None	None	0.0319373
AL359962.3	NA	NA	NA	None	None	NA
CREG1	0.220623	0.579642	0.785082	None	None	0.23684
RCSD1	-2.10063	0.264536	0.514016	None	None	0.577515
MPZL1	0.580737	0.0560799	0.207484	None	None	1.25119
ADCY10	-0.0853192	0.831461	0.928862	None	None	0.0801579
Z99943.1	NA	NA	NA	None	None	NA
MPC2	0.0287744	0.931494	0.973735	None	None	0.0308197
DCAF6	0.256528	0.456262	0.693649	None	None	0.340786
GPR161	-2.95951	0.306801	NA	None	None	0.513143
TIPRL	-0.396653	0.259664	0.508635	None	None	0.585588
SFT2D2	0.22569	0.499248	0.729582	None	None	0.301684
TBX19	0.0952067	0.893515	0.957449	None	None	0.0488981
AL023755.1	-0.506262	0.397074	0.6429	None	None	0.401129
XCL2	NA	NA	NA	None	None	NA
XCL1	-5.15815	0.0220913	0.114926	None	None	1.65578
DPT	NA	NA	NA	None	None	NA
LINC00970	-3.11496	0.144499	0.36058	None	None	0.840136
AL031726.1	NA	NA	NA	None	None	NA
NME7	0.793176	0.34768	0.598437	None	None	0.458821
Z99758.1	-0.542179	0.794193	0.908683	None	None	0.100074
BLZF1	-0.490358	0.0972346	0.287564	None	None	1.01218
CCDC181	-0.00128158	0.997372	0.999411	None	None	0.00114298
SLC19A2	0.993835	0.000865704	0.0113975	None	None	3.06263
Z99572.1	0.141001	0.722042	0.871846	None	None	0.141438
F5	-0.571151	0.5172	0.743091	None	None	0.286341
SELP	-1.04853	0.797207	NA	None	None	0.0984286
C1orf112	0.138554	0.648729	0.827352	None	None	0.187937
SELE	NA	NA	NA	None	None	NA
METTL18	-0.771628	0.168348	0.394031	None	None	0.773793
SCYL3	0.412659	0.0465152	0.184605	None	None	1.3324
KIFAP3	-0.0151981	0.975565	0.991149	None	None	0.0107437
METTL11B	NA	NA	NA	None	None	NA
LINC01681	NA	NA	NA	None	None	NA
GORAB-AS1	-1.94612	0.629823	NA	None	None	0.200781
GORAB	-0.16055	0.61224	0.805256	None	None	0.213078
AL023495.1	NA	NA	NA	None	None	NA
PRRX1	NA	NA	NA	None	None	NA
BX284613.2	-0.418943	0.417307	0.660853	None	None	0.379545
MROH9	-1.74648	0.21749	0.460348	None	None	0.66256
FMO3	-2.04121	0.612463	NA	None	None	0.21292
FMO2	NA	NA	NA	None	None	NA
FMO1	-3.78066	0.0151282	0.0897446	None	None	1.82021
FMO4	-0.983048	0.156164	0.376877	None	None	0.806418
PRRC2C	0.416429	0.0420366	0.172701	None	None	1.37637
MYOCOS	0.146442	0.865393	0.944591	None	None	0.0627865
VAMP4	-0.733639	0.029278	0.137472	None	None	1.53346
EEF1AKNMT	-0.297354	0.337327	0.588415	None	None	0.471949
DNM3	-0.00652885	0.989247	0.995902	None	None	0.00469514
DNM3OS	NA	NA	NA	None	None	NA
PIGC	-0.862016	0.0247144	0.123957	None	None	1.60705
C1orf105	-3.33903	0.0301389	0.13992	None	None	1.52087
SUCO	-0.0347324	0.906776	0.962491	None	None	0.0425
AL031599.1	-0.562559	0.338031	0.589271	None	None	0.471044
TNFSF18	NA	NA	NA	None	None	NA
TNFSF4	-0.201851	0.959814	NA	None	None	0.0178131
AL645568.1	-0.130895	0.661405	0.834533	None	None	0.179533
PRDX6	0.811875	0.00169551	0.0187608	None	None	2.7707
SLC9C2	-1.19343	0.554608	NA	None	None	0.256014
AL139142.1	NA	NA	NA	None	None	NA
ANKRD45	-1.5024	0.685292	NA	None	None	0.164124
KLHL20	0.0862316	0.811577	0.917217	None	None	0.0906704
CENPL	0.885021	0.047285	0.187046	None	None	1.32528
DARS2	0.377342	0.182425	0.413261	None	None	0.738917
GAS5	0.298131	0.383365	0.630203	None	None	0.416388
GAS5-AS1	-3.50737	0.0880156	0.271553	None	None	1.05544
ZBTB37	-0.186298	0.647256	0.826461	None	None	0.188924
SERPINC1	NA	NA	NA	None	None	NA
RC3H1	0.14456	0.45608	0.693649	None	None	0.340959
RC3H1-IT1	-4.05711	0.249022	NA	None	None	0.603762
LINC02776	-2.04121	0.612463	NA	None	None	0.21292
RABGAP1L-DT	NA	NA	NA	None	None	NA
RABGAP1L	0.524973	0.00135965	0.016006	None	None	2.86657
GPR52	NA	NA	NA	None	None	NA
RABGAP1L-IT1	-2.32171	0.310404	NA	None	None	0.508073
Z99127.1	0.259728	0.575067	0.782481	None	None	0.240282
Z99127.4	-0.698069	0.0926773	0.279272	None	None	1.03303
CACYBP	0.167082	0.455381	0.693026	None	None	0.341625
MRPS14	-0.345071	0.224242	0.469895	None	None	0.649283
TNN	-5.05297	0.188003	0.420415	None	None	0.725836
KIAA0040	0.625395	0.00218638	0.0226756	None	None	2.66027
Z94057.1	NA	NA	NA	None	None	NA
TNR	0.770418	0.432445	0.674332	None	None	0.36407
LINC02803	0.411925	0.455923	0.693613	None	None	0.341109
COP1	0.559897	0.0037765	0.0338932	None	None	2.42291
AL590723.1	-4.05711	0.249022	NA	None	None	0.603762
AL591043.2	-0.602041	0.139026	0.353047	None	None	0.856903
PAPPA2	-1.60706	0.000607448	0.00870548	None	None	3.21649
AL031290.1	-2.99825	0.45017	NA	None	None	0.346623
ASTN1	-0.436684	0.898577	NA	None	None	0.0464445
BRINP2	-3.53103	0.371471	NA	None	None	0.430075
LINC01645	NA	NA	NA	None	None	NA
AL136114.1	0.275397	0.85009	0.937883	None	None	0.0705349
SEC16B	-3.38661	0.206981	0.446443	None	None	0.68407
RASAL2-AS1	0.548394	0.165871	0.390248	None	None	0.780229
RASAL2	1.17764	5.33705e-06	0.000193898	None	None	5.2727
CLEC20A	-4.45476	0.169335	0.395093	None	None	0.771253
TEX35	0.875024	0.830203	NA	None	None	0.0808159
C1orf220	-1.04853	0.797207	NA	None	None	0.0984286
AL449106.1	NA	NA	NA	None	None	NA
RALGPS2	-0.226588	0.521606	0.745588	None	None	0.282658
ANGPTL1	-1.19382	0.0366024	0.158887	None	None	1.43649
FAM20B	-0.133227	0.757278	0.891357	None	None	0.120745
TOR3A	-0.374105	0.440209	0.681051	None	None	0.356341
ABL2	0.388912	0.0876865	0.271136	None	None	1.05707
SOAT1	-0.23456	0.502363	0.732037	None	None	0.298982
AXDND1	-2.53603	0.409915	NA	None	None	0.387306
NPHS2	NA	NA	NA	None	None	NA
TDRD5	-0.147148	0.944639	0.979096	None	None	0.0247339
FAM163A	1.62593	0.022478	0.11623	None	None	1.64824
LINC02818	-0.489034	0.691249	0.853713	None	None	0.160366
TOR1AIP2	0.186631	0.366695	0.614951	None	None	0.435695
AL353708.3	-0.184871	0.727036	0.874962	None	None	0.138444
TOR1AIP1	0.228305	0.40921	0.653963	None	None	0.388054
AL353708.2	NA	NA	NA	None	None	NA
AL353708.1	NA	NA	NA	None	None	NA
CEP350	0.486066	0.0262614	0.128314	None	None	1.58068
AL390718.1	NA	NA	NA	None	None	NA
QSOX1	0.930005	0.00612876	0.0476642	None	None	2.21263
LHX4	0.000879309	0.998707	0.999755	None	None	0.000561787
ACBD6	0.776609	0.0494636	0.191667	None	None	1.30571
OVAAL	NA	NA	NA	None	None	NA
XPR1	1.03435	3.09713e-09	3.92643e-07	None	None	8.50904
LINC02816	NA	NA	NA	None	None	NA
KIAA1614	0.872859	0.148316	0.366075	None	None	0.828812
AL162431.1	0.241219	0.717243	0.869738	None	None	0.144334
KIAA1614-AS1	-2.98552	0.299649	NA	None	None	0.523388
STX6	0.741271	0.000346478	0.00555376	None	None	3.46032
MR1	0.840271	0.10035	0.292671	None	None	0.998483
IER5	-0.884614	0.0104926	0.0700087	None	None	1.97912
LINC01732	-3.13276	0.0186853	0.102396	None	None	1.7285
CACNA1E	-0.745236	0.619915	0.810251	None	None	0.207668
AL161734.2	NA	NA	NA	None	None	NA
ZNF648	NA	NA	NA	None	None	NA
AL355482.2	NA	NA	NA	None	None	NA
LINC01344	-1.67683	0.365574	0.613782	None	None	0.437025
GLUL	1.88865	0.000237442	0.00411922	None	None	3.62444
RGSL1	NA	NA	NA	None	None	NA
RNASEL	-0.934899	0.394499	0.64053	None	None	0.403954
RGS16	-0.192682	0.668524	0.839255	None	None	0.174883
LINC01686	NA	NA	NA	None	None	NA
NPL	0.805704	0.10999	0.307985	None	None	0.958645
AL355999.1	-0.11806	0.874121	0.94902	None	None	0.0584283
DHX9	0.738887	0.000179053	0.00330555	None	None	3.74702
SHCBP1L	-0.634496	0.371788	0.618702	None	None	0.429705
LAMC1	0.2787	0.46857	0.702448	None	None	0.329226
LAMC1-AS1	-0.428338	0.780297	0.901918	None	None	0.10774
LAMC2	-0.638359	0.396862	0.642808	None	None	0.401361
NMNAT2	-0.446749	0.369492	0.617091	None	None	0.432395
AL354953.1	-1.04853	0.797207	NA	None	None	0.0984286
AL449223.1	NA	NA	NA	None	None	NA
SMG7-AS1	-0.160174	0.860681	0.942341	None	None	0.065158
SMG7	0.800989	0.000106679	0.0022325	None	None	3.97192
NCF2	-0.0356477	0.956353	0.983924	None	None	0.0193817
AL137800.1	NA	NA	NA	None	None	NA
ARPC5	0.25355	0.333329	0.584183	None	None	0.477127
APOBEC4	-1.07944	0.788791	NA	None	None	0.103038
COLGALT2	-3.04768	0.442491	NA	None	extracellular matrix organization	0.354095
TSEN15	0.980869	0.00464853	0.0391241	None	None	2.33268
AL158011.1	0.631504	0.51983	0.744333	None	None	0.284139
AL445228.2	0.81879	0.5863	0.789861	None	None	0.23188
C1orf21	1.49061	3.98491e-10	6.68912e-08	None	None	9.39958
AL078645.1	-0.0867571	0.983037	NA	None	None	0.00743012
AL713852.1	0.540894	0.303306	0.556083	None	None	0.518118
AL713852.2	0.908641	0.55926	0.771155	None	None	0.252386
EDEM3	0.706223	0.0119972	0.0766915	None	None	1.92092
NIBAN1	-0.566873	0.312721	0.564482	None	None	0.504843
LINC01633	-1.04853	0.797207	NA	None	None	0.0984286
RNF2	0.724094	0.00572146	0.0453058	None	None	2.24249
TRMT1L	-0.285624	0.449908	0.688814	None	None	0.346877
SWT1	0.722202	0.00571	0.0453027	None	None	2.24336
IVNS1ABP	-0.764341	0.00768921	0.0557368	None	None	2.11412
AL078644.2	-4.62316	0.135891	0.348676	None	None	0.866808
LINC01350	NA	NA	NA	None	None	NA
AL133383.1	NA	NA	NA	None	None	NA
HMCN1	NA	NA	NA	None	None	NA
PRG4	-4.13815	0.0457227	0.182418	None	None	1.33987
TPR	0.0274709	0.868257	0.946179	None	None	0.0613518
ODR4	0.372062	0.127669	0.33602	None	None	0.893915
OCLM	NA	NA	NA	None	None	NA
AL096803.2	0.760038	0.0789588	0.254343	None	None	1.1026
PDC	-5.56154	0.00720446	0.0534191	None	None	2.1424
PLA2G4A	-1.07993	0.661217	0.834414	None	None	0.179656
ERVMER61-1	0.867141	0.228342	0.474019	None	None	0.641415
AL136372.2	NA	NA	NA	None	None	NA
LINC01035	NA	NA	NA	None	None	NA
BRINP3	0.695734	0.863572	NA	None	None	0.0637014
AL354771.1	NA	NA	NA	None	None	NA
LINC01720	NA	NA	NA	None	None	NA
AL138927.1	-3.60152	0.360684	NA	None	None	0.442873
LINC02770	NA	NA	NA	None	None	NA
AL390957.1	-0.368593	0.489086	0.720325	None	None	0.310615
RGS21	-1.89747	0.638773	NA	None	None	0.194653
AL136987.1	-4.57162	0.145201	0.361785	None	None	0.83803
RGS13	-5.51035	0.00625317	0.0481784	None	None	2.2039
AL136454.1	-3.99976	0.262185	NA	None	None	0.581392
RGS2	-0.437119	0.398565	0.644085	None	None	0.3995
UCHL5	-0.0392824	0.917433	0.967603	None	None	0.0374258
RO60	-0.000539427	0.9981	0.999604	None	None	0.00082608
GLRX2	0.218863	0.527606	0.749036	None	None	0.27769
CDC73	0.588217	0.0332361	0.149699	None	None	1.47839
B3GALT2	-0.674021	0.367984	0.616048	None	None	0.434171
LINC01031	0.487393	0.194153	0.429366	None	None	0.711856
AL138778.1	1.82803	0.650389	NA	None	None	0.186827
AL136456.1	0.117273	0.762779	0.893482	None	None	0.117601
AL357793.2	-1.9468	0.629698	NA	None	None	0.200867
AL353072.2	0.644925	0.732902	0.878645	None	None	0.134954
AL353709.1	NA	NA	NA	None	None	NA
KCNT2	-1.94612	0.629823	NA	None	None	0.200781
CFH	-2.84053	0.475168	NA	None	None	0.323153
CFHR3	NA	NA	NA	None	None	NA
CFHR4	NA	NA	NA	None	None	NA
ASPM	0.118725	0.779766	0.90167	None	None	0.108036
ZBTB41	-0.346003	0.36567	0.613818	None	None	0.436911
CRB1	-2.3449	0.379151	NA	None	None	0.421187
DENND1B	0.491718	0.31616	0.567979	None	None	0.500094
AL365258.1	-4.51464	0.153616	0.372911	None	None	0.813564
C1orf53	-1.07262	0.594657	0.795906	None	None	0.225733
NEK7	0.63232	0.000382105	0.00599237	None	None	3.41782
AL450352.1	NA	NA	NA	None	None	NA
PTPRC	-4.24803	0.20356	NA	None	None	0.691307
AL157402.2	NA	NA	NA	None	None	NA
MIR181A1HG	0.360755	0.427854	0.670113	None	None	0.368705
LINC01221	-1.04853	0.797207	NA	None	None	0.0984286
AC105941.1	NA	NA	NA	None	None	NA
LINC02789	-1.99425	0.621014	NA	None	None	0.206899
NR5A2	0.197761	0.81814	0.921532	None	None	0.0871726
LINC00862	0.501696	0.106356	0.302377	None	None	0.97324
AC104461.1	-0.515852	0.250451	0.499632	None	None	0.601277
ZNF281	-0.239171	0.445823	0.685291	None	None	0.350838
AL359834.1	2.23692	0.576249	NA	None	None	0.23939
KIF14	0.2539	0.528432	0.749546	None	None	0.277011
DDX59	0.136425	0.59204	0.794247	None	None	0.227649
DDX59-AS1	-0.858712	0.274077	0.524959	None	None	0.562128
CAMSAP2	0.865993	0.000226529	0.0039717	None	None	3.64488
INAVA	-0.769262	0.135568	0.34854	None	None	0.867843
KIF21B	NA	NA	NA	None	None	NA
CACNA1S	NA	NA	NA	None	None	NA
TMEM9	-0.694724	0.164695	0.388439	None	None	0.783319
TNNT2	-2.36913	0.0784395	0.253595	None	None	1.10547
LAD1	0.334714	0.407081	0.652039	None	None	0.39032
AC119427.1	NA	NA	NA	None	None	NA
TNNI1	NA	NA	NA	None	None	NA
PHLDA3	-0.530978	0.0298765	0.139038	None	None	1.52467
CSRP1	1.53045	5.53261e-06	0.000199802	None	None	5.25707
AC096677.1	0.531167	0.248142	0.497306	None	None	0.6053
NAV1	0.732004	0.0464419	0.184435	None	None	1.33309
AC092800.1	NA	NA	NA	None	None	NA
IPO9-AS1	-0.0926886	0.78855	0.905595	None	None	0.103171
AL645504.1	-0.566715	0.848189	NA	None	None	0.0715072
IPO9	0.392229	0.178256	0.407204	None	None	0.748957
SHISA4	-2.87521	0.446517	NA	None	None	0.350162
AL513217.1	NA	NA	NA	None	None	NA
LMOD1	-1.11726	0.554297	0.767381	None	None	0.256258
TIMM17A	0.396462	0.0864513	0.268223	None	None	1.06323
RNPEP	0.189991	0.45612	0.693649	None	None	0.340921
ELF3-AS1	0.0816936	0.763441	0.893943	None	None	0.117224
ELF3	-0.11554	0.750093	0.887699	None	None	0.124885
AL691482.3	NA	NA	NA	None	None	NA
GPR37L1	-4.8508	0.0125819	0.0792002	None	None	1.90025
ARL8A	0.228419	0.398623	0.644085	None	None	0.399438
PTPN7	-2.56548	0.520506	NA	None	None	0.283575
LGR6	-2.04121	0.612463	NA	None	axon guidance	0.21292
UBE2T	0.16106	0.693234	0.854674	None	None	0.15912
PPP1R12B	0.464833	0.108432	0.305687	None	None	0.964842
SYT2	-0.894845	0.0111649	0.07273	None	None	1.95215
AC104463.2	-3.53245	0.365845	NA	None	None	0.436703
KDM5B	0.186659	0.303928	0.556726	None	None	0.517229
AC098934.4	NA	NA	NA	None	None	NA
PCAT6	-0.805625	0.0365573	0.15878	None	None	1.43703
RABIF	-0.0678777	0.771729	0.89822	None	None	0.112535
KLHL12	-0.272656	0.617401	0.808382	None	None	0.209433
ADIPOR1	0.346485	0.111666	0.310761	None	None	0.952079
CYB5R1	0.14289	0.669134	0.83948	None	None	0.174487
TMEM183A	-0.155242	0.530439	0.750645	None	None	0.275365
PPFIA4	-3.22479	0.000371478	0.00587143	None	None	3.43007
ADORA1	0.875024	0.830203	NA	None	None	0.0808159
CHIT1	NA	NA	NA	None	None	NA
LINC01353	NA	NA	NA	None	None	NA
LINC01136	-1.03513	0.701935	NA	None	None	0.153703
BTG2	0.734676	0.116886	0.317973	None	None	0.932239
PRELP	0.220436	0.849567	0.937597	None	None	0.0708024
OPTC	-0.172869	0.826705	0.926403	None	None	0.0826492
ATP2B4	-0.267202	0.470507	0.704042	None	None	0.327434
LAX1	-0.373084	0.887112	0.955108	None	None	0.0520217
ZC3H11A	-0.286419	0.535602	0.753877	None	None	0.271158
ZBED6	-0.151004	0.668404	0.839255	None	None	0.174961
SNRPE	0.00356533	0.991521	0.997021	None	None	0.00369811
AC096645.1	NA	NA	NA	None	None	NA
AL592146.2	-5.79242	9.4971e-05	0.00203497	None	None	4.02241
SOX13	0.888308	0.000153109	0.00289741	None	None	3.815
ETNK2	-0.317075	0.612325	0.805256	None	None	0.213018
ERLNC1	NA	NA	NA	None	None	NA
REN	-2.39844	0.390467	NA	None	None	0.408415
KISS1	-0.226041	0.715481	0.868547	None	None	0.145402
GOLT1A	-0.899118	0.0234974	0.119892	None	None	1.62898
PLEKHA6	0.305284	0.359915	0.60912	None	None	0.4438
AL592114.3	-0.353135	0.855541	0.940653	None	None	0.0677593
LINC00628	5.09277	0.0045619	0.0386461	None	None	2.34085
AL606489.1	0.62475	0.524049	0.747069	None	None	0.280628
PPP1R15B	1.03015	0.0179532	0.0999055	None	None	1.74586
PIK3C2B	1.27154	0.0466532	0.185071	None	None	1.33112
MDM4	0.0880035	0.603957	0.800786	None	None	0.218994
AL512306.3	0.825159	0.0856382	0.266667	None	None	1.06733
LRRN2	-3.58878	0.0851011	0.265647	None	None	1.07006
AL512306.2	-2.17804	0.24746	0.496653	None	None	0.606495
NFASC	NA	NA	NA	None	None	NA
CNTN2	-3.25995	0.0243969	0.122995	None	learning or memory	1.61267
TMEM81	-4.15766	0.290754	NA	None	None	0.536474
RBBP5	-0.138675	0.610406	0.804628	None	None	0.214381
DSTYK	0.0861444	0.790929	0.906828	None	None	0.101862
TMCC2	-2.28201	0.0994291	0.291204	None	None	1.00249
NUAK2	-0.249408	0.547848	0.762763	None	None	0.26134
LEMD1-AS1	-1.04853	0.797207	NA	None	None	0.0984286
LEMD1	-0.988424	0.338759	0.590062	None	None	0.470109
BLACAT1	-0.623785	0.384059	0.630557	None	None	0.415602
LEMD1-DT	NA	NA	NA	None	None	NA
CDK18	0.469404	0.540611	0.757574	None	None	0.267115
MFSD4A	-2.41554	0.0857314	0.266866	None	None	1.06686
ELK4	-0.99737	0.000863163	0.0113832	None	None	3.06391
SLC45A3	NA	NA	NA	None	None	NA
NUCKS1	0.279281	0.307922	0.559911	None	None	0.51156
RAB29	-1.09524	0.0642969	0.225749	None	None	1.19181
SLC41A1	0.869054	0.138475	0.352409	None	None	0.858627
AC119673.2	-2.98551	0.296082	NA	None	None	0.528588
PM20D1	NA	NA	NA	None	None	NA
SLC26A9	-1.89747	0.638773	NA	None	None	0.194653
RAB7B	1.42165	0.112177	0.31148	None	None	0.950098
CTSE	0.875024	0.830203	NA	None	None	0.0808159
RHEX	0.0889613	0.907487	0.962634	None	None	0.0421595
AC244035.1	NA	NA	NA	None	None	NA
AC244035.4	NA	NA	NA	None	None	NA
FAM72A	-4.15252	0.225542	NA	None	None	0.646773
SRGAP2	0.40553	0.0490412	0.190992	None	None	1.30944
IKBKE	-0.382288	0.610691	0.804691	None	None	0.214179
C1orf147	-5.01621	0.0194122	0.105272	None	None	1.71192
AC244034.2	NA	NA	NA	None	None	NA
RASSF5	-0.140482	0.876955	0.950175	None	None	0.0570225
EIF2D	-0.20823	0.519759	0.74429	None	None	0.284198
AL591846.2	NA	NA	NA	None	None	NA
DYRK3	NA	NA	NA	None	None	NA
MAPKAPK2	0.323964	0.155802	0.376354	None	None	0.807427
IL10	NA	NA	NA	None	None	NA
IL19	-2.5648	0.52062	NA	None	None	0.283479
FCMR	NA	NA	NA	None	None	NA
C1orf116	-2.92032	0.462428	NA	None	None	0.334956
PFKFB2	-0.595834	0.0979233	0.288985	None	None	1.00911
YOD1	-0.248126	0.482121	0.713966	None	None	0.316844
C4BPB	-1.53791	0.465365	0.700401	None	None	0.332206
C4BPA	NA	NA	NA	None	None	NA
AL445493.2	NA	NA	NA	None	None	NA
AL596218.1	-4.49219	0.180084	0.40963	None	None	0.744524
CD55	0.616658	0.00326925	0.0305506	None	None	2.48555
AL391597.1	NA	NA	NA	None	None	NA
CR2	NA	NA	NA	None	None	NA
CR1	0.875024	0.830203	NA	None	None	0.0808159
CR1L	0.676333	0.263932	0.513504	None	None	0.578507
CD46	0.58865	0.00293544	0.0283067	None	None	2.53233
MIR29B2CHG	-0.955111	0.00477105	0.0398396	None	None	2.32139
CD34	NA	NA	NA	None	None	NA
PLXNA2	0.851185	0.0952709	0.28384	None	None	1.02104
AL590138.1	NA	NA	NA	None	None	NA
AC092810.3	NA	NA	NA	None	None	NA
MIR205HG	-0.477402	0.151001	0.369682	None	None	0.821021
LAMB3	-0.712852	0.645029	0.825468	None	None	0.190421
HSD11B1-AS1	-2.99766	0.450263	NA	None	None	0.346534
HSD11B1	-4.1661	0.0278462	0.133304	None	None	1.55523
TRAF3IP3	-5.85739	0.00119576	0.01451	None	None	2.92236
C1orf74	-5.95747	0.00416232	0.0363657	None	None	2.38066
IRF6	-0.72605	0.00829683	0.0590319	None	None	2.08109
UTP25	0.07927	0.847071	0.93675	None	None	0.0720801
SYT14	-3.04768	0.442491	NA	None	None	0.354095
SERTAD4-AS1	-3.95582	0.0205356	0.109502	None	None	1.68749
SERTAD4	-0.083057	0.862825	0.943378	None	None	0.0640774
HHAT	0.0729915	0.909854	0.963799	None	None	0.0410281
AL034351.4	-3.98522	0.0475855	0.187865	None	None	1.32253
AL034351.3	-1.04853	0.797207	NA	None	None	0.0984286
KCNH1	-5.7652	0.00193879	0.0207732	None	None	2.71247
AC092017.4	NA	NA	NA	None	None	NA
RCOR3	-0.0387008	0.87526	0.949412	None	None	0.0578629
TRAF5	-0.00472733	0.997621	0.999496	None	None	0.0010343
AL590101.1	-1.04853	0.797207	NA	None	None	0.0984286
LINC00467	-0.784921	0.185589	0.417583	None	None	0.731448
SLC30A1	1.08563	0.000109725	0.00227747	None	None	3.95969
AC105275.2	NA	NA	NA	None	None	NA
LINC01693	NA	NA	NA	None	None	NA
NEK2	-0.965334	0.408773	0.653553	None	None	0.388518
AC096637.2	NA	NA	NA	None	None	NA
AC096637.1	NA	NA	NA	None	None	NA
LPGAT1	0.680439	0.201958	0.439494	None	None	0.694739
LPGAT1-AS1	NA	NA	NA	None	None	NA
INTS7	1.20276	0.000487581	0.00730525	None	None	3.31195
DTL	0.0808489	0.866987	0.94542	None	None	0.0619874
AL606468.1	-1.53743	0.385951	0.632346	None	None	0.413468
LINC02608	-2.04121	0.612463	NA	None	None	0.21292
PPP2R5A	-0.244565	0.321531	0.572092	None	None	0.492777
AL360091.2	NA	NA	NA	None	None	NA
AL360091.3	-1.04321	0.000914069	0.011862	None	None	3.03902
PACC1	0.0846092	0.738177	0.881407	None	None	0.13184
AC092803.3	-3.63498	0.357185	NA	None	None	0.447107
NENF	0.400397	0.193718	0.4287	None	None	0.712831
LINC02771	-2.47503	0.0422274	0.173121	None	None	1.37441
AC092803.2	-0.904804	0.329454	0.580774	None	None	0.482205
LINC01740	-4.73481	0.00216533	0.0225217	None	None	2.66448
AC092803.1	-0.565984	0.284907	0.537116	None	None	0.545296
AC092803.4	-4.33218	0.196548	NA	None	None	0.706532
ATF3	-0.472355	0.191819	0.425769	None	None	0.717108
FAM71A	-4.60226	0.150918	0.36958	None	None	0.821258
LINC02773	NA	NA	NA	None	None	NA
BATF3	-5.32085	0.00485283	0.0402641	None	None	2.314
NSL1	-0.773945	0.00966637	0.0659547	None	None	2.01474
TATDN3	-1.31169	0.0109433	0.0720697	None	None	1.96085
SPATA45	NA	NA	NA	None	None	NA
FLVCR1-DT	-1.54893	0.152681	0.371771	None	None	0.816214
FLVCR1	-0.0136359	0.969438	0.988749	None	None	0.0134801
VASH2	-5.08133	0.0752138	0.247374	None	None	1.1237
ANGEL2	-0.319519	0.421628	0.664784	None	None	0.375071
RPS6KC1	0.25323	0.390097	0.636779	None	None	0.408827
AL592402.1	NA	NA	NA	None	None	NA
AC096639.1	NA	NA	NA	None	None	NA
PROX1-AS1	NA	NA	NA	None	None	NA
PROX1	-1.04853	0.797207	NA	None	None	0.0984286
LINC02775	NA	NA	NA	None	None	NA
SMYD2	-0.00666457	0.983988	0.993966	None	None	0.00701041
AL929236.1	1.20437	0.399412	0.64467	None	None	0.398579
PTPN14	1.26981	9.03722e-06	0.000296267	None	None	5.04397
CENPF	-0.450739	0.451454	0.690143	None	None	0.345387
KCNK2	NA	NA	NA	None	None	NA
KCTD3	1.58263	4.37905e-09	5.15505e-07	None	None	8.35862
USH2A	0.681421	0.249404	0.498505	None	None	0.603097
AC093581.1	NA	NA	NA	None	None	NA
AC138024.1	NA	NA	NA	None	None	NA
ESRRG	1.39505	9.31655e-07	4.69166e-05	None	None	6.03074
GPATCH2	0.397828	0.14847	0.366165	None	None	0.828361
SPATA17	-1.07136	0.0511663	0.195742	None	None	1.29102
RRP15	0.409805	0.229612	0.475453	None	None	0.639005
TGFB2	0.836059	0.336781	0.587746	None	None	0.472652
C1orf143	-4.43581	0.169461	NA	None	None	0.770931
LYPLAL1-DT	-2.84053	0.475168	NA	None	None	0.323153
LYPLAL1	0.0502685	0.815484	0.91959	None	None	0.0885848
AL360093.1	-0.897271	0.0700461	0.237491	None	None	1.15462
AC096642.1	0.353157	0.561411	0.772686	None	None	0.250719
AC096642.2	-1.04853	0.797207	NA	None	None	0.0984286
LYPLAL1-AS1	-0.666221	0.162472	0.385185	None	None	0.789221
ZC3H11B	0.875024	0.830203	NA	None	None	0.0808159
SLC30A10	-4.31167	1.36111e-06	6.35968e-05	None	None	5.86611
EPRS	0.62726	0.00662771	0.0503789	None	None	2.17864
BPNT1	0.169693	0.505292	0.733892	None	None	0.296457
IARS2	0.212841	0.355686	0.605183	None	None	0.448933
RAB3GAP2	0.390047	0.15444	0.374009	None	None	0.811241
MARK1	0.378373	0.553041	0.766578	None	None	0.257243
C1orf115	1.03145	0.000105628	0.00221636	None	None	3.97622
2025-03-02	1.35116	0.000296614	0.00489737	None	None	3.52781
2025-03-01	2.4799	9.36298e-09	9.7381e-07	None	None	8.02859
RNU6ATAC35P	NA	NA	NA	None	None	NA
LINC01352	2.99863	0.449323	NA	None	None	0.347442
HLX-AS1	3.09048	0.00015683	0.00294324	None	None	3.80457
HLX	0.875024	0.830203	NA	None	None	0.0808159
DUSP10	0.204894	0.801778	0.912285	None	None	0.0959459
LINC02257	NA	NA	NA	None	None	NA
LINC01705	NA	NA	NA	None	None	NA
AL356108.1	-0.0867571	0.983037	NA	None	None	0.00743012
AL513314.2	-6.31035	0.00169612	0.0187608	None	None	2.77054
TAF1A	-0.116169	0.796277	0.909336	None	None	0.0989356
TAF1A-AS1	-2.80836	0.146846	0.36392	None	None	0.833138
MIA3	0.0998896	0.588374	0.791625	None	None	0.230346
AL592148.3	-5.30366	0.053782	0.202279	None	None	1.26936
AIDA	-0.275801	0.472041	0.7051	None	None	0.32602
BROX	-0.0876686	0.696865	0.856915	None	None	0.156852
FAM177B	-2.04121	0.612463	NA	None	None	0.21292
AL392172.2	NA	NA	NA	None	None	NA
AL392172.1	0.432661	0.512046	0.739606	None	None	0.290691
DISP1	0.205202	0.649897	0.827975	None	None	0.187155
AL929091.1	NA	NA	NA	None	None	NA
TLR5	0.543287	0.312742	0.564482	None	None	0.504814
SUSD4	0.875024	0.830203	NA	None	None	0.0808159
CAPN8	-1.0815	0.292652	0.544505	None	None	0.533648
CAPN2	-0.376603	0.335155	0.58615	None	None	0.474754
TP53BP2	0.165383	0.598261	0.797902	None	None	0.223109
AC138393.3	-3.371	0.394156	NA	None	None	0.404332
FBXO28	0.24158	0.239041	0.487137	None	None	0.621528
DEGS1	-0.224327	0.534145	0.752955	None	None	0.27234
AC092809.2	-2.89476	0.466489	NA	None	None	0.331159
AC092809.4	NA	NA	NA	None	None	NA
NVL	0.580854	0.0605711	0.217883	None	None	1.21773
CNIH4	0.31266	0.145626	0.362337	None	None	0.83676
WDR26	0.853715	3.16664e-06	0.000126997	None	None	5.4994
CNIH3	-0.471134	0.35553	0.605089	None	None	0.449123
AL596330.2	NA	NA	NA	None	None	NA
DNAH14	0.0505186	0.963484	0.986982	None	None	0.0161556
LBR	-0.213827	0.574382	0.782015	None	None	0.240799
AC092811.1	-0.469057	0.827643	0.926709	None	None	0.0821568
ENAH	1.27437	8.16354e-07	4.22848e-05	None	None	6.08812
AC099066.2	-4.53254	0.150394	0.368844	None	None	0.822769
AC099066.1	-2.56548	0.520506	NA	None	None	0.283575
SRP9	-0.0382866	0.867982	0.946019	None	None	0.0614894
EPHX1	0.0349648	0.904731	0.961761	None	None	0.0434806
AL591895.1	-0.303943	0.282119	0.534043	None	None	0.549568
TMEM63A	0.684652	0.000892553	0.0116578	None	None	3.04937
LEFTY1	-0.0867571	0.983037	NA	None	None	0.00743012
PYCR2	-0.341684	0.503532	0.732745	None	None	0.297973
LEFTY2	NA	NA	NA	None	None	NA
SDE2	0.0653207	0.806125	0.91419	None	None	0.0935974
AL512343.2	-0.327601	0.460769	0.696861	None	None	0.336517
H3F3A	-0.138595	0.5337	0.752846	None	None	0.272703
LINC01703	-2.42765	0.243516	0.491823	None	None	0.613473
ACBD3	0.200784	0.297212	0.54995	None	None	0.526934
ACBD3-AS1	-0.735061	0.0556599	0.206579	None	None	1.25446
MIXL1	NA	NA	NA	None	None	NA
LIN9	0.0105634	0.975622	0.991149	None	None	0.0107186
PARP1	-0.143646	0.757471	0.891469	None	None	0.120634
STUM	NA	NA	NA	None	None	NA
ITPKB	-1.02574	0.394521	0.64053	None	None	0.40393
ITPKB-AS1	NA	NA	NA	None	None	NA
PSEN2	0.909774	0.21025	0.450911	None	None	0.677264
COQ8A	1.06789	0.00736744	0.0542504	None	None	2.13268
CDC42BPA	0.337952	0.444761	0.684703	None	None	0.351874
AL353689.3	-1.14404	0.72703	NA	None	None	0.138448
AL451047.1	-3.24822	0.41212	NA	None	None	0.384977
AL627308.3	-2.42796	0.543961	NA	None	None	0.264432
LINC01641	NA	NA	NA	None	None	NA
ZNF678	1.11441	0.0204528	0.109184	None	None	1.68925
SNAP47	0.168497	0.550233	0.764381	None	None	0.259454
JMJD4	0.516972	0.326802	0.57801	None	None	0.485715
SNAP47-AS1	-2.56548	0.520506	NA	None	None	0.283575
AL731702.1	NA	NA	NA	None	None	NA
WNT9A	-0.780081	0.403892	0.648839	None	None	0.393735
WNT3A	-1.27117	0.361099	0.609758	None	extracellular matrix organization	0.442374
ARF1	0.201144	0.386931	0.633379	None	None	0.412366
C1orf35	-0.1064	0.764963	0.89471	None	None	0.11636
MRPL55	-0.535861	0.0871899	0.270073	None	None	1.05953
AL136379.1	-3.16034	0.124782	0.331312	None	None	0.903849
GUK1	-0.600318	0.0518589	0.197635	None	None	1.28518
GJC2	-3.79025	0.253503	0.501775	None	None	0.596017
IBA57-DT	NA	NA	NA	None	None	NA
IBA57	0.0822578	0.840554	0.933292	None	None	0.0754341
OBSCN-AS1	NA	NA	NA	None	None	NA
OBSCN	-2.53944	8.65371e-06	0.000286806	None	None	5.0628
AL353593.1	-2.35024	0.12627	0.333744	None	None	0.8987
AL353593.2	-3.371	0.394156	NA	None	None	0.404332
AL670729.3	NA	NA	NA	None	None	NA
AL670729.2	NA	NA	NA	None	None	NA
TRIM11	0.0973676	0.769677	0.897281	None	None	0.113692
AL670729.1	NA	NA	NA	None	None	NA
AL139288.1	-0.0540963	0.924493	0.971049	None	None	0.0340966
TRIM17	-0.472067	0.371115	0.618128	None	None	0.430492
HIST3H3	NA	NA	NA	None	None	NA
HIST3H2A	0.63077	0.0763062	0.249703	None	None	1.11744
HIST3H2BB	-0.435425	0.205308	0.444208	None	None	0.687595
RNF187	-0.692731	0.100855	0.293436	None	None	0.996302
RHOU	-0.503926	0.237047	0.485183	None	None	0.625166
LINC02815	-3.22761	0.331417	NA	None	None	0.479625
LINC02814	-0.687521	0.194826	0.429892	None	None	0.710354
AL162595.2	-3.27134	0.0607742	0.218216	None	None	1.21628
TMEM78	NA	NA	NA	None	None	NA
AL162595.1	-0.911827	0.128848	0.337775	None	None	0.889924
RAB4A	-0.137108	0.594421	0.795765	None	None	0.225906
AL117350.1	-6.64206	0.000135464	0.00265208	None	None	3.86818
CCSAP	-0.736748	0.134336	0.346624	None	None	0.871807
ACTA1	NA	NA	NA	None	None	NA
NUP133	0.348518	0.189271	0.422105	None	None	0.722916
AL121990.1	-3.62653	0.118871	0.321309	None	None	0.924923
ABCB10	-0.499791	0.273449	0.524129	None	None	0.563124
TAF5L	0.355308	0.360159	0.609192	None	None	0.443506
URB2	0.152055	0.805319	0.913815	None	None	0.094032
GALNT2	1.38961	0.00166403	0.0185298	None	None	2.77884
AL136988.2	0.470417	0.459274	0.695628	None	None	0.337928
AL136988.1	NA	NA	NA	None	None	NA
PGBD5	NA	NA	NA	None	None	NA
COG2	0.452335	0.104623	0.299733	None	None	0.980374
AL158214.2	-3.62855	0.169732	0.395562	None	None	0.770236
AL512328.1	-0.677926	0.738602	0.881508	None	None	0.13159
CAPN9	NA	NA	NA	None	None	NA
C1orf198	0.193112	0.52592	0.748384	None	None	0.27908
AL118511.1	-6.00948	0.0148525	0.088777	None	None	1.8282
AL118511.3	NA	NA	NA	None	None	NA
TTC13	1.19295	0.00400738	0.0354518	None	None	2.39714
ARV1	0.186558	0.608576	0.803677	None	None	0.215685
FAM89A	0.629967	0.10643	0.302519	None	None	0.972937
TRIM67	NA	NA	NA	None	None	NA
C1orf131	-0.065948	0.833914	0.930248	None	None	0.078879
GNPAT	-0.770101	0.0533832	0.201202	None	None	1.2726
EXOC8	-0.536522	0.181561	0.41216	None	None	0.740978
SPRTN	0.497834	0.0892324	0.273675	None	None	1.04948
EGLN1	-0.958121	0.001335	0.0157978	None	None	2.87452
AL445524.1	1.35501	0.00847797	0.0600145	None	None	2.07171
TSNAX	-0.496823	0.0124393	0.078694	None	None	1.9052
LINC00582	-1.1762	0.0180923	0.100335	None	None	1.74251
DISC1	0.12542	0.739509	0.881728	None	None	0.131057
AL136171.2	-1.14466	0.0380948	0.162498	None	None	1.41913
DISC1-IT1	NA	NA	NA	None	None	NA
SIPA1L2	0.64005	0.024931	0.124622	None	None	1.60326
LINC01744	NA	NA	NA	None	None	NA
MAP10	0.875024	0.830203	NA	None	None	0.0808159
AL122003.2	NA	NA	NA	None	None	NA
NTPCR	0.0544148	0.87552	0.949412	None	None	0.0577341
PCNX2	-0.141169	0.783586	0.903207	None	None	0.105914
MAP3K21	-0.0755173	0.94407	0.978946	None	None	0.024996
KCNK1	-0.481136	0.21457	0.456674	None	None	0.66843
SLC35F3	-1.66641	0.34921	0.599615	None	None	0.456914
AL355472.2	-1.16329	0.306787	0.559025	None	None	0.513163
AL355472.3	-1.04853	0.797207	NA	None	None	0.0984286
COA6-AS1	-0.573714	0.169658	0.39549	None	None	0.770427
COA6	0.149037	0.67237	0.841383	None	None	0.172391
TARBP1	-0.101023	0.801004	0.911721	None	None	0.0963654
LINC01354	NA	NA	NA	None	None	NA
AL161640.1	NA	NA	NA	None	None	NA
IRF2BP2	-0.463942	0.123896	0.330019	None	None	0.906943
AL160408.2	-6.05518	0.0134687	0.0829677	None	None	1.87067
AL160408.1	-1.44803	0.148391	0.366165	None	None	0.828591
AL160408.3	-1.34574	0.231952	0.47848	None	None	0.634602
AL160408.6	-2.18054	0.0127544	0.0799528	None	None	1.89434
LINC01132	-4.80413	0.0140176	0.0852481	None	None	1.85333
AL391832.4	-2.72598	0.0241043	0.121961	None	None	1.61791
AL391832.2	NA	NA	NA	None	None	NA
LINC01348	-4.63348	7.38973e-10	1.1268e-07	None	None	9.13137
AL732292.2	-1.04853	0.797207	NA	None	None	0.0984286
TOMM20	0.233992	0.367671	0.615752	None	None	0.43454
RBM34	-0.449945	0.31932	0.570631	None	None	0.495773
ARID4B	0.221245	0.279028	0.530352	None	None	0.554352
GGPS1	-0.418541	0.276841	0.528523	None	None	0.557769
TBCE	0.0514417	0.8595	0.941998	None	None	0.0657541
AL357556.4	-1.04853	0.797207	NA	None	None	0.0984286
TBCE.1	-0.315955	0.486273	0.718237	None	None	0.31312
B3GALNT2	0.489857	0.0831665	0.262259	None	None	1.08005
GNG4	-0.604043	0.424468	0.667347	None	None	0.372155
LYST	0.365278	0.304285	0.556969	None	None	0.51672
LYST-AS1	NA	NA	NA	None	None	NA
LINC02768	NA	NA	NA	None	None	NA
NID1	0.638071	0.311971	0.563865	None	None	0.505886
AL122018.2	NA	NA	NA	None	None	NA
GPR137B	-0.756172	0.0319874	0.145831	None	None	1.49502
ERO1B	-0.230333	0.365704	0.613818	None	None	0.43687
EDARADD	-0.000847029	0.997832	0.999546	None	None	0.000942429
LGALS8	-0.493484	0.0757265	0.248524	None	None	1.12075
LGALS8-AS1	-5.21478	0.0637402	0.224771	None	None	1.19559
AL359921.2	NA	NA	NA	None	None	NA
AL359921.1	-0.0345298	0.943058	0.978464	None	None	0.0254617
HEATR1	0.546256	0.0481425	0.188875	None	None	1.31747
ACTN2	0.86069	0.695761	0.856078	None	None	0.15754
MTR	-0.829162	0.0886787	0.272669	None	None	1.05218
RYR2	0.936725	0.224394	0.469967	None	None	0.648989
AL356010.2	NA	NA	NA	None	None	NA
AL359551.1	-2.63041	0.50961	NA	None	None	0.292762
AC093426.1	NA	NA	NA	None	None	NA
CHRM3	-0.53298	0.577077	0.783716	None	None	0.238766
CHRM3-AS2	-2.44215	0.0330308	0.148959	None	None	1.48108
FMN2	0.254226	0.708294	0.863877	None	None	0.149786
GREM2	-0.610786	0.204169	0.442325	None	None	0.69001
AL358176.4	NA	NA	NA	None	None	NA
AL365184.1	NA	NA	NA	None	None	NA
RGS7	-4.23922	0.078024	0.252801	None	None	1.10777
AL359764.2	NA	NA	NA	None	None	NA
AL359764.3	0.875024	0.830203	NA	None	None	0.0808159
FH	0.568272	0.0839616	0.263735	None	None	1.07592
KMO	0.566286	0.152781	0.37188	None	None	0.815931
OPN3	1.11764	0.000859375	0.01137	None	None	3.06582
AL133390.1	NA	NA	NA	None	None	NA
WDR64	-0.928751	0.0364902	0.158571	None	None	1.43782
EXO1	0.784418	0.0921909	0.278462	None	None	1.03531
MAP1LC3C	NA	NA	NA	None	None	NA
PLD5	-3.22716	0.0100222	0.0677957	None	None	1.99904
AL591686.2	-2.04121	0.612463	NA	None	None	0.21292
CEP170	-0.427323	0.220518	0.464695	None	None	0.656556
AL606534.1	NA	NA	NA	None	None	NA
SDCCAG8	0.153295	0.647043	0.826307	None	None	0.189067
AKT3	-0.200986	0.732388	0.878255	None	None	0.135259
AL591721.1	NA	NA	NA	None	None	NA
AKT3-IT1	NA	NA	NA	None	None	NA
LINC02774	-0.588993	0.78156	0.90242	None	None	0.107038
ZBTB18	0.344928	0.636093	0.820218	None	None	0.196479
AL590483.1	NA	NA	NA	None	None	NA
C1orf100	-1.11113	0.0412891	0.170586	None	None	1.38416
AL645465.1	0.0218109	0.941478	0.977383	None	None	0.02619
ADSS	0.304536	0.190125	0.423382	None	None	0.720962
CATSPERE	-0.605069	0.317979	0.569263	None	None	0.497602
DESI2	0.448772	0.0143356	0.0868044	None	None	1.84358
AL451007.3	-1.04853	0.797207	NA	None	None	0.0984286
AL451007.2	0.0554303	0.865039	0.944489	None	None	0.0629644
BX323046.2	-3.371	0.394156	NA	None	None	0.404332
COX20	-0.135621	0.547729	0.762712	None	None	0.261434
HNRNPU	0.0568882	0.796934	0.909685	None	None	0.0985775
BX323046.1	-4.05121	0.30355	NA	None	None	0.517769
AL356512.1	-5.7102	0.00743066	0.054522	None	None	2.12897
EFCAB2	0.0854147	0.768513	0.896664	None	None	0.114349
KIF26B	-0.452352	0.514232	0.741063	None	None	0.288841
KIF26B-AS1	-1.04853	0.797207	NA	None	None	0.0984286
SMYD3	0.101412	0.709963	0.865052	None	None	0.148765
AC118555.1	-1.07444	0.0733114	0.243617	None	None	1.13483
AC092801.1	-1.09085	0.18192	0.412581	None	None	0.740121
SMYD3-IT1	NA	NA	NA	None	None	NA
TFB2M	0.45056	0.127383	0.335714	None	None	0.894889
CNST	0.503014	0.292299	0.544279	None	None	0.534172
AL591623.1	0.745245	0.482739	0.714473	None	None	0.316288
AL591848.3	-0.294961	0.759431	0.892328	None	None	0.119512
AL591848.2	-0.172656	0.753118	0.88902	None	None	0.123137
SCCPDH	0.678627	0.241136	0.489536	None	None	0.617738
AL591848.4	0.673342	0.467871	0.702098	None	None	0.329873
LINC01341	0.675736	0.293599	0.545913	None	None	0.532246
AHCTF1	0.467976	0.0707157	0.23867	None	None	1.15048
ZNF695	-0.0369093	0.953817	0.982597	None	None	0.0205349
ZNF670	-0.291938	0.671509	0.841	None	None	0.172948
ZNF669	-0.887818	0.0555149	0.206201	None	None	1.25559
AL627095.2	NA	NA	NA	None	None	NA
C1orf229	NA	NA	NA	None	None	NA
ZNF124	0.341665	0.475425	0.7081	None	None	0.322918
AL390728.6	-0.967114	0.0916581	0.277315	None	None	1.03783
AL390728.5	-4.54444	0.0171631	0.096992	None	None	1.7654
ZNF496	0.0767872	0.876772	0.950146	None	None	0.0571135
AC104335.1	-2.21129	0.100747	0.29317	None	None	0.996766
NLRP3	-1.04853	0.797207	NA	None	None	0.0984286
OR2B11	NA	NA	NA	None	None	NA
GCSAML	NA	NA	NA	None	None	NA
AL606804.1	NA	NA	NA	None	None	NA
AL390860.1	-2.22455	0.0841904	0.264155	None	None	1.07474
OR13G1	NA	NA	NA	None	None	NA
OR6F1	NA	NA	NA	None	None	NA
TRIM58	0.342251	0.59965	0.798754	None	None	0.222102
OR2L5	NA	NA	NA	None	None	NA
OR2L2	NA	NA	NA	None	None	NA
OR2G6	-1.04853	0.797207	NA	None	None	0.0984286
SH3BP5L	-0.14329	0.679265	0.846002	None	None	0.167961
ZNF672	0.250749	0.308119	0.560045	None	None	0.511282
ZNF692	-0.648612	0.0280596	0.133972	None	None	1.55192
AL672291.1	NA	NA	NA	None	None	NA
PGBD2	-0.297108	0.274253	0.52513	None	None	0.561849
SH3YL1	0.268361	0.389194	0.63582	None	None	0.409834
ACP1	0.30703	0.182651	0.413497	None	None	0.738378
ALKAL2	-2.39587	0.137725	0.351126	None	None	0.860986
AC079779.2	0.242579	0.730752	0.87728	None	None	0.13623
AC079779.3	-4.67429	0.0154738	0.0910496	None	None	1.8104
LINC01865	NA	NA	NA	None	None	NA
TMEM18	-0.110621	0.794903	0.908683	None	None	0.0996857
AC092159.2	-0.321791	0.645488	0.825524	None	None	0.190112
AC116609.2	NA	NA	NA	None	None	NA
LINC01115	-0.972974	0.777665	0.900622	None	None	0.109207
SNTG2	NA	NA	NA	None	None	NA
AC105450.1	NA	NA	NA	None	None	NA
TPO	NA	NA	NA	None	None	NA
AC144450.1	NA	NA	NA	None	None	NA
PXDN	-1.04853	0.797207	NA	None	extracellular matrix organization	0.0984286
MYT1L	-4.96096	0.0883762	0.271969	None	None	1.05366
AC011995.2	NA	NA	NA	None	None	NA
LINC01250	NA	NA	NA	None	None	NA
AC019118.2	-1.04853	0.797207	NA	None	None	0.0984286
AC019118.1	NA	NA	NA	None	None	NA
EIPR1	0.901398	0.0188554	0.103023	None	None	1.72456
EIPR1-IT1	NA	NA	NA	None	None	NA
TRAPPC12	0.0139993	0.952473	0.982237	None	None	0.0211475
TRAPPC12-AS1	NA	NA	NA	None	None	NA
AC114810.1	NA	NA	NA	None	None	NA
ADI1	0.158461	0.732024	0.877993	None	None	0.135475
AC231981.1	-6.47541	0.00584319	0.0460571	None	None	2.23335
AC108488.1	-4.87839	0.0294596	0.138039	None	None	1.53077
RNASEH1	0.456154	0.127657	0.33602	None	None	0.893954
RNASEH1-AS1	-0.296733	0.627688	0.814996	None	None	0.202256
AC108488.3	-0.848701	0.0147187	0.0883559	None	None	1.83213
RPS7	0.142873	0.635468	0.819899	None	None	0.196906
COLEC11	-2.84719	0.00870284	0.0611526	None	None	2.06034
AC010907.2	NA	NA	NA	None	None	NA
ALLC	NA	NA	NA	None	None	NA
DCDC2C	NA	NA	NA	None	None	NA
LINC01249	NA	NA	NA	None	None	NA
SILC1	-0.692648	0.704962	0.861818	None	None	0.151834
AC017053.1	NA	NA	NA	None	None	NA
NRIR	NA	NA	NA	None	None	NA
CMPK2	0.63302	0.724966	0.873922	None	None	0.139682
RSAD2	1.18759	0.557627	0.769884	None	None	0.253656
RNF144A-AS1	1.68715	0.671556	NA	None	None	0.172918
RNF144A	0.475416	0.747677	0.886667	None	None	0.126286
AC068481.1	-0.878766	0.604232	0.8009	None	None	0.218796
AC010904.2	NA	NA	NA	None	None	NA
AC013460.1	NA	NA	NA	None	None	NA
LINC01871	NA	NA	NA	None	None	NA
LINC00299	-1.79056	0.480352	NA	None	None	0.318441
LINC01814	-4.09169	0.0968	0.2867	None	None	1.01412
AC092617.1	NA	NA	NA	None	None	NA
AC011747.1	NA	NA	NA	None	None	NA
ID2-AS1	-4.1056	0.232672	NA	None	None	0.633256
ID2	-0.74856	0.098254	0.289492	None	None	1.00765
KIDINS220	0.258631	0.491431	0.722159	None	None	0.308537
MBOAT2	-0.0646081	0.911579	0.964572	None	None	0.0402056
AC093904.2	-4.25857	0.0925417	NA	None	None	1.03366
AC093904.4	-1.04853	0.797207	NA	None	None	0.0984286
AC093904.3	NA	NA	NA	None	None	NA
ASAP2	-1.65204	0.0188434	0.103023	None	None	1.72484
ITGB1BP1	-0.321043	0.473515	0.706473	None	None	0.324667
CPSF3	-0.169197	0.566492	0.776431	None	None	0.246806
IAH1	-0.459762	0.250813	0.499788	None	None	0.600649
ADAM17	0.21696	0.270168	0.520662	None	None	0.568367
AC080162.1	-0.347114	0.475369	0.7081	None	None	0.322969
AC073195.1	-0.679557	0.347292	0.598143	None	None	0.459305
YWHAQ	0.146117	0.439177	0.680211	None	None	0.357361
AC082651.1	NA	NA	NA	None	None	NA
AC082651.3	-1.04853	0.797207	NA	None	None	0.0984286
TAF1B	-0.833267	0.00290874	0.028109	None	None	2.5363
AC010969.2	-1.78446	0.0888418	0.272893	None	None	1.05138
AC010969.3	-4.9506	1.52269e-05	0.000460849	None	None	4.81739
GRHL1	-0.18185	0.542283	0.758862	None	None	0.265774
AC010969.1	-3.53331	7.23134e-05	0.00164488	None	None	4.14078
AC104794.4	NA	NA	NA	None	None	NA
AC104794.3	-3.16091	0.425188	NA	None	None	0.371419
KLF11	-1.38009	0.00934249	0.0643992	None	None	2.02954
CYS1	-4.12924	0.228133	NA	None	None	0.641812
RRM2	0.132166	0.746608	0.886073	None	None	0.126908
AC007240.3	-3.77119	0.012878	0.0803111	None	None	1.89015
HPCAL1	-0.867645	0.0211135	0.111822	None	None	1.67544
ODC1	-4.1282	0.0979069	0.288985	None	None	1.00919
NOL10	0.936507	0.00586891	0.0462196	None	None	2.23144
AC007314.1	-0.00969128	0.987078	0.995515	None	None	0.00564859
RN7SL832P	-0.157662	0.733531	0.878834	None	None	0.134582
AC092687.2	NA	NA	NA	None	None	NA
ATP6V1C2	0.93893	5.18447e-06	0.000189255	None	None	5.2853
AC092687.3	0.18664	0.923565	0.970884	None	None	0.0345326
PDIA6	0.693025	0.0106511	0.0707366	None	None	1.97261
LINC01954	0.875024	0.830203	NA	None	None	0.0808159
AC062028.1	0.875024	0.830203	NA	None	None	0.0808159
C2orf50	-2.63041	0.50961	NA	None	None	0.292762
SLC66A3	-0.0353403	0.922001	0.969939	None	None	0.0352684
ROCK2	0.615386	0.0388098	0.164235	None	None	1.41106
AC099344.1	-1.9468	0.629698	NA	None	None	0.200867
LINC00570	NA	NA	NA	None	None	NA
AC099344.3	-2.67751	0.0703641	0.237946	None	None	1.15265
E2F6	0.190502	0.527573	0.749036	None	None	0.277717
GREB1	-0.938278	0.489579	0.720647	None	None	0.310177
LPIN1	0.348088	0.24466	0.493321	None	None	0.611436
AC012456.2	NA	NA	NA	None	None	NA
MIR3681HG	-3.99881	0.10829	0.305639	None	None	0.965412
AC064875.1	NA	NA	NA	None	None	NA
AC093912.1	-1.84757	0.648	NA	None	None	0.188425
LINC00276	-0.704276	0.323393	0.574053	None	None	0.490269
AC016730.1	NA	NA	NA	None	None	NA
AC011897.1	NA	NA	NA	None	None	NA
LRATD1	-0.995139	0.0390716	0.164804	None	None	1.40814
AC068286.2	-1.22225	0.1732	0.400444	None	None	0.761451
NBAS	0.565921	0.0440615	0.178421	None	None	1.35594
DDX1	0.589499	0.0767361	0.250522	None	None	1.115
AC008278.1	NA	NA	NA	None	None	NA
LINC01804	2.7297	0.373873	0.62052	None	None	0.427276
AC113608.2	NA	NA	NA	None	None	NA
MYCNOS	0.936102	0.00940603	0.0647142	None	None	2.02659
MYCNUT	1.57635	6.42511e-07	3.44618e-05	None	None	6.19212
MYCN	1.17741	0.000230707	0.00402163	None	None	3.63694
AC010145.1	0.806597	0.779408	0.901544	None	None	0.108235
GACAT3	4.86777	0.0610308	0.219008	None	None	1.21445
AC130710.1	NA	NA	NA	None	None	NA
AC010745.2	-3.47323	0.196508	0.431836	None	None	0.70662
AC010745.5	-2.36729	0.468065	NA	None	None	0.329694
AC010745.4	NA	NA	NA	None	None	NA
AC010880.1	NA	NA	NA	None	None	NA
AC104623.1	1.06605	0.15528	0.375392	None	None	0.808885
FAM49A	1.83656	1.16807e-11	2.82346e-09	None	None	10.9325
AC008164.1	NA	NA	NA	None	None	NA
VSNL1	NA	NA	NA	None	None	NA
SMC6	0.0704579	0.781801	0.902526	None	None	0.106904
GEN1	0.886635	0.103833	0.298428	None	None	0.983663
KCNS3	-4.04181	0.103045	0.297246	None	None	0.986974
AC079148.3	NA	NA	NA	None	None	NA
AC079148.2	NA	NA	NA	None	None	NA
AC079148.1	NA	NA	NA	None	None	NA
RDH14	0.292959	0.403462	0.648437	None	None	0.394197
NT5C1B	-2.1654	0.31689	0.568633	None	None	0.499091
AC106053.1	NA	NA	NA	None	None	NA
AC130814.1	NA	NA	NA	None	None	NA
LINC01376	0.195655	0.613025	0.805737	None	None	0.212522
LINC00954	-3.16091	0.425188	NA	None	None	0.371419
WDR35	-1.72321	0.224012	0.469547	None	None	0.649729
AC079145.1	-0.984962	0.80216	NA	None	None	0.095739
MATN3	NA	NA	NA	None	None	NA
LAPTM4A	0.815056	0.00492505	0.0407142	None	None	2.30759
LAPTM4A-DT	-3.72589	0.151544	0.370163	None	None	0.81946
AC098828.2	0.209351	0.760489	0.892703	None	None	0.118907
SDC1	1.12801	0.00084252	0.0112062	None	None	3.07442
PUM2	0.305218	0.100985	0.29372	None	None	0.995743
RHOB	0.308469	0.382512	0.629328	None	None	0.417355
AC023137.1	NA	NA	NA	None	None	NA
HS1BP3	-0.322156	0.214755	0.45688	None	None	0.668057
GDF7	-3.51489	0.253631	NA	None	axon guidance	0.595798
AC012065.4	-2.9473	0.458163	NA	None	None	0.33898
LDAH	0.528546	0.150219	0.368714	None	None	0.823275
AC018742.1	NA	NA	NA	None	None	NA
AC096570.1	NA	NA	NA	None	None	NA
AC096570.2	NA	NA	NA	None	None	NA
AC018467.1	NA	NA	NA	None	None	NA
AC012506.4	NA	NA	NA	None	None	NA
KLHL29	0.705397	0.110247	0.308388	None	None	0.957634
AC011239.1	-0.147739	0.875018	0.949412	None	None	0.0579829
AC009242.1	0.195977	0.647879	0.826873	None	None	0.188506
ATAD2B	0.819237	6.83802e-06	0.000236127	None	None	5.16507
UBXN2A	0.127879	0.582867	0.787363	None	None	0.23443
MFSD2B	0.383861	0.410511	0.655177	None	None	0.386675
WDCP	0.0848035	0.835922	0.931262	None	None	0.0778342
FKBP1B	-5.10311	0.0809252	0.25803	None	None	1.09192
SF3B6	-0.372561	0.174236	0.401453	None	None	0.758862
FAM228B	-0.748458	0.0776334	0.252267	None	None	1.10995
TP53I3	-0.0226659	0.961453	0.986227	None	None	0.017072
PFN4	-3.02579	0.0190316	0.103673	None	cilium or flagellum-dependent cell motility	1.72052
AC008073.2	NA	NA	NA	None	None	NA
FAM228A	-1.94612	0.629823	NA	None	None	0.200781
ITSN2	0.0343213	0.891575	0.956638	None	None	0.0498422
AC009228.1	-4.47662	0.056429	0.2081	None	None	1.2485
NCOA1	0.343315	0.414314	0.658513	None	None	0.38267
PTRHD1	0.477479	0.28679	0.538602	None	None	0.542435
CENPO	0.988056	0.051318	0.19611	None	None	1.28973
ADCY3	0.922451	0.131636	0.341701	None	None	0.880624
AC012073.1	NA	NA	NA	None	None	NA
DNAJC27	1.01681	0.00591712	0.0464781	None	None	2.22789
DNAJC27-AS1	-0.791168	0.0984178	0.289881	None	None	1.00693
AC013267.2	NA	NA	NA	None	None	NA
EFR3B	2.581	6.18074e-10	9.74354e-08	None	None	9.20896
LINC01381	NA	NA	NA	None	None	NA
DNMT3A	2.15998	2.34503e-15	1.27256e-12	None	None	14.6299
DTNB	0.987426	0.087908	0.271404	None	None	1.05597
AC104699.1	NA	NA	NA	None	None	NA
ASXL2	0.19723	0.312291	0.564066	None	None	0.50544
KIF3C	0.93427	0.255824	0.503838	None	None	0.592059
RAB10	0.727648	0.00104395	0.0131649	None	None	2.98132
GAREM2	-3.63498	0.357185	NA	None	None	0.447107
HADHA	-0.133739	0.602082	0.799844	None	None	0.220344
HADHB	-0.195885	0.543978	0.760353	None	None	0.264419
AC010896.1	-3.18962	0.25363	NA	None	None	0.5958
ADGRF3	-0.548532	0.306559	0.55886	None	None	0.513486
SELENOI	1.3495	7.23654e-09	7.99947e-07	None	None	8.14047
DRC1	1.85532	0.0548901	0.204749	None	None	1.26051
OTOF	NA	NA	NA	None	None	NA
CIB4	4.22557	0.000423913	0.00654053	None	None	3.37272
KCNK3	NA	NA	NA	None	None	NA
SLC35F6	1.3874	0.00142018	0.016462	None	None	2.84766
CENPA	0.180262	0.638828	0.821486	None	None	0.194616
DPYSL5	NA	NA	NA	None	None	NA
AC013472.2	1.03332	0.244462	0.49303	None	None	0.611789
MAPRE3	1.18254	0.0383914	0.163074	None	None	1.41577
AC013472.1	-0.503619	0.85898	0.941998	None	None	0.0660171
TMEM214	0.366649	0.188672	0.421236	None	None	0.724293
AGBL5	-0.496723	0.0897757	0.274552	None	None	1.04684
AGBL5-AS1	NA	NA	NA	None	None	NA
AC013472.3	-1.04853	0.797207	NA	None	None	0.0984286
AGBL5-IT1	NA	NA	NA	None	None	NA
AC013403.2	-3.64451	0.355894	NA	None	None	0.44868
OST4	0.301752	0.279064	0.530364	None	None	0.554297
EMILIN1	NA	NA	NA	None	None	NA
KHK	3.18398	7.06194e-15	3.28271e-12	None	None	14.1511
CGREF1	1.61051	0.160371	0.382348	None	None	0.794873
ABHD1	-5.71452	0.0263124	0.128438	None	None	1.57984
PREB	1.16157	2.98126e-05	0.000786714	None	None	4.5256
TCF23	NA	NA	NA	None	None	NA
ATRAID	0.438432	0.107393	0.30378	None	None	0.969024
SLC30A3	-1.04853	0.797207	NA	None	None	0.0984286
TRIM54	NA	NA	NA	None	None	NA
UCN	-1.60054	0.0016662	0.0185316	None	learning or memory	2.77827
MPV17	-0.366309	0.184065	0.415329	None	None	0.735028
GTF3C2	0.325184	0.300264	0.553515	None	None	0.522497
GTF3C2-AS1	-0.376575	0.566248	0.776397	None	None	0.246993
AC074117.1	-0.0206741	0.955863	0.983778	None	None	0.0196041
EIF2B4	0.0213731	0.942157	0.977865	None	None	0.0258768
SNX17	-0.0932522	0.773687	0.898599	None	None	0.111435
ZNF513	0.350371	0.348435	0.59886	None	None	0.457878
PPM1G	0.210658	0.315515	0.567552	None	None	0.50098
NRBP1	0.576375	0.0252051	0.125423	None	None	1.59851
KRTCAP3	-0.189441	0.730163	0.876689	None	None	0.13658
IFT172	-0.852921	0.322002	0.572591	None	None	0.492142
FNDC4	NA	NA	NA	None	None	NA
GCKR	NA	NA	NA	None	None	NA
C2orf16	NA	NA	NA	None	None	NA
ZNF512	-0.0819084	0.877668	0.950434	None	None	0.0566697
CCDC121	-0.894744	0.119169	0.321818	None	None	0.923837
GPN1	0.660744	0.129389	0.338434	None	None	0.888103
SUPT7L	-0.272352	0.37535	0.622024	None	None	0.425564
SLC4A1AP	0.113118	0.706757	0.862757	None	None	0.15073
LINC01460	NA	NA	NA	None	None	NA
MRPL33	0.397382	0.112974	0.312602	None	None	0.94702
RBKS	0.486055	0.26408	0.513626	None	None	0.578264
BABAM2	0.686426	0.0420413	0.172701	None	None	1.37632
AC093690.1	-0.825379	0.0848317	0.265134	None	None	1.07144
AC104695.2	-2.32282	0.000144032	0.00277767	None	None	3.84154
FOSL2	-2.37369	3.7633e-10	6.37616e-08	None	None	9.42443
AC104695.4	-5.002	0.00491891	0.040682	None	None	2.30813
AC104695.3	NA	NA	NA	None	None	NA
PLB1	0.585957	0.390591	0.637073	None	None	0.408278
AC074011.1	1.66997	0.147511	0.365083	None	None	0.831174
AC092164.1	-1.03469	0.0113893	0.073821	None	None	1.9435
PPP1CB	0.61818	0.0376087	0.161336	None	None	1.42471
SPDYA	0.800619	0.157249	0.378567	None	None	0.803413
AC097724.1	NA	NA	NA	None	None	NA
TRMT61B	0.0138382	0.960423	0.985804	None	None	0.0175372
WDR43	0.725452	0.0116396	0.0750673	None	None	1.93406
TOGARAM2	-0.205877	0.776904	0.90014	None	None	0.109633
PCARE	-2.04121	0.612463	NA	None	None	0.21292
AC105398.1	NA	NA	NA	None	None	NA
CLIP4	-0.286613	0.312063	0.563874	None	None	0.505758
ALK	-1.26141	0.000465688	0.00705302	None	None	3.3319
AC074096.1	NA	NA	NA	None	None	NA
AC016907.2	-5.26391	0.0114775	0.0741593	None	None	1.94015
YPEL5	-0.00150812	0.994876	0.998069	None	None	0.00223121
LBH	-0.192011	0.668731	0.83934	None	None	0.174749
LINC01936	NA	NA	NA	None	None	NA
LCLAT1	-0.725666	0.021744	0.114095	None	None	1.66266
CAPN13	-3.63498	0.357185	NA	None	None	0.447107
GALNT14	-1.63866	0.0204383	0.109139	None	None	1.68955
CAPN14	-1.39094	0.00735402	0.0541735	None	None	2.13347
EHD3	-1.29219	0.000108041	0.00225653	None	None	3.96641
XDH	-0.139133	0.8556	0.940653	None	None	0.0677295
SRD5A2	NA	NA	NA	None	None	NA
AL133247.1	NA	NA	NA	None	None	NA
LINC01946	NA	NA	NA	None	None	NA
AL121652.1	-3.39686	0.213397	0.454981	None	None	0.670812
MEMO1	0.588192	0.173853	0.400939	None	None	0.759818
DPY30	-0.284133	0.19183	0.425769	None	None	0.717084
AL121655.1	NA	NA	NA	None	None	NA
SPAST	0.661895	0.0409026	0.169435	None	None	1.38825
AL121658.1	-0.8414	0.035431	0.155716	None	None	1.45062
SLC30A6	0.0786483	0.716522	0.869118	None	None	0.14477
NLRC4	-0.565056	0.189647	0.42258	None	None	0.722054
YIPF4	0.124989	0.536414	0.754551	None	None	0.2705
AL133245.1	-0.513697	0.287182	0.538956	None	None	0.541843
BIRC6	0.402687	0.0254904	0.126055	None	None	1.59362
BIRC6-AS1	-1.04853	0.797207	NA	None	None	0.0984286
AL133243.2	0.00138273	0.997178	0.999277	None	None	0.0012271
AL133243.3	0.837572	0.0617813	0.220328	None	None	1.20914
AL133243.1	NA	NA	NA	None	None	NA
TTC27	1.20248	0.00153552	0.0174748	None	None	2.81375
LINC00486	-0.135805	0.719459	0.870765	None	None	0.142994
AL133244.2	-4.87577	0.0997093	0.291624	None	None	1.00126
LTBP1	1.40694	0.000138945	0.00269687	None	None	3.85716
AC019127.1	0.141166	0.845368	0.935748	None	None	0.0729541
RASGRP3	0.0128423	0.986561	0.995412	None	None	0.005876
AC020594.1	1.6775	0.114266	0.31402	None	None	0.942082
FAM98A	0.85994	0.0015815	0.0178302	None	None	2.80093
AC017050.1	-0.156005	0.751538	0.88844	None	None	0.124049
LINC01320	-0.239682	0.662918	0.835462	None	None	0.17854
AC008170.1	NA	NA	NA	None	None	NA
AC012593.1	NA	NA	NA	None	None	NA
AC079352.1	NA	NA	NA	None	None	NA
CRIM1-DT	-0.251302	0.588577	0.791625	None	None	0.230197
CRIM1	0.575873	0.0534569	0.201409	None	None	1.272
AC007378.1	-0.36874	0.882807	0.952813	None	None	0.0541342
FEZ2	0.925739	0.000285798	0.00475343	None	None	3.54394
VIT	-4.48213	0.00677384	0.0510615	None	extracellular matrix organization	2.16917
STRN	0.426451	0.013279	0.0820457	None	None	1.87684
HEATR5B	0.310981	0.377709	0.62405	None	None	0.422843
GPATCH11	-0.537054	0.181021	0.41112	None	None	0.742271
EIF2AK2	0.550978	0.202729	0.440205	None	None	0.693084
SULT6B1	NA	NA	NA	None	None	NA
CEBPZOS	-0.161834	0.463895	0.699814	None	None	0.33358
CEBPZ	-0.342131	0.106338	0.302377	None	None	0.973313
AC007390.2	-0.737394	0.0919581	0.27813	None	None	1.03641
NDUFAF7	-0.205212	0.369239	0.616953	None	None	0.432692
PRKD3	-1.19156	0.00292015	0.028201	None	None	2.5346
AC007391.1	NA	NA	NA	None	None	NA
QPCT	-1.80215	0.227167	0.472795	None	None	0.643655
AC006369.1	-2.22911	0.342967	NA	None	None	0.464748
CDC42EP3	-0.43279	0.217098	0.459849	None	None	0.663344
LINC00211	NA	NA	NA	None	None	NA
RMDN2	-0.183251	0.695745	0.856078	None	None	0.15755
RMDN2-AS1	-0.631223	0.34108	0.59222	None	None	0.467144
CYP1B1	-2.39535	0.0168174	0.0957248	None	extracellular matrix organization	1.77424
CYP1B1-AS1	-0.553913	0.348358	0.598841	None	None	0.457974
AC009229.2	-1.04853	0.797207	NA	None	None	0.0984286
ATL2	0.636935	0.00630769	0.048516	None	None	2.20013
LINC02613	-3.8714	0.12453	0.331173	None	None	0.904725
HNRNPLL	-0.271345	0.458874	0.69547	None	None	0.338306
AC011247.1	NA	NA	NA	None	None	NA
GALM	0.0784206	0.816316	0.920314	None	None	0.088142
AC074366.1	NA	NA	NA	None	None	NA
SRSF7	-0.534405	0.0737395	0.244481	None	None	1.1323
GEMIN6	-0.181663	0.780402	0.901918	None	None	0.107682
DHX57	-0.0116301	0.971849	0.989781	None	None	0.0124011
AC018693.1	NA	NA	NA	None	None	NA
MORN2	-5.81493	0.00616331	0.0477091	None	None	2.21019
ARHGEF33	-1.30173	0.445346	0.684926	None	None	0.351303
AC019171.1	NA	NA	NA	None	None	NA
SOS1	0.386572	0.23361	0.480772	None	None	0.631508
SOS1-IT1	NA	NA	NA	None	None	NA
CDKL4	0.958024	0.208327	0.448121	None	None	0.681254
MAP4K3	1.15615	4.57058e-10	7.46487e-08	None	None	9.34003
AC007684.2	NA	NA	NA	None	None	NA
MAP4K3-DT	1.31009	1.43034e-07	1.044e-05	None	None	6.84456
TMEM178A	-2.42796	0.543961	NA	None	None	0.264432
THUMPD2	0.0891815	0.821789	0.923597	None	None	0.0852397
SLC8A1-AS1	0.607431	0.343781	0.594468	None	None	0.463718
SLC8A1	-0.0660343	0.93605	0.975496	None	None	0.0287008
AC007317.1	-2.04121	0.612463	NA	None	None	0.21292
AC007317.2	NA	NA	NA	None	None	NA
LINC01794	1.19639	0.48831	0.719721	None	None	0.311304
LINC01913	NA	NA	NA	None	None	NA
PKDCC	NA	NA	NA	None	None	NA
AC083949.1	-3.44464	0.124292	0.330785	None	None	0.905557
EML4	0.885778	0.00452069	0.0384588	None	None	2.3448
COX7A2L	0.140578	0.538908	0.75624	None	None	0.268485
KCNG3	-0.844828	0.679193	0.84597	None	None	0.168007
MTA3	0.632247	0.0175342	0.0983531	None	None	1.75611
HAAO	-5.09973	0.0172997	0.0976116	None	None	1.76196
AC016735.1	-1.04853	0.797207	NA	None	None	0.0984286
LINC01819	-0.999726	0.0503098	0.193727	None	None	1.29835
LINC02590	NA	NA	NA	None	None	NA
LINC02580	0.875024	0.830203	NA	None	None	0.0808159
AC010883.3	-0.595463	0.213296	0.454871	None	None	0.671017
ZFP36L2	-0.223091	0.682546	0.848553	None	None	0.165868
LINC01126	-4.36264	0.20261	NA	None	None	0.693339
AC010883.1	-2.63041	0.50961	NA	None	None	0.292762
THADA	0.372725	0.195435	0.430766	None	None	0.708997
PLEKHH2	-0.694987	0.512453	0.739817	None	None	0.290346
C1GALT1C1L	NA	NA	NA	None	None	NA
DYNC2LI1	-1.25201	0.0344445	0.153072	None	None	1.46288
ABCG5	-3.70871	0.325878	NA	None	None	0.486945
ABCG8	-2.53073	0.277792	0.529287	None	None	0.556281
LRPPRC	0.987489	1.76174e-05	0.000512658	None	None	4.75406
AC019129.2	-3.32816	0.224523	NA	None	None	0.648739
PPM1B	1.19889	7.84153e-06	0.000264728	None	None	5.1056
SLC3A1	-0.512137	0.25096	0.499852	None	None	0.600395
PREPL	0.336635	0.171055	0.397594	None	None	0.766863
CAMKMT	1.19679	0.000560678	0.008184	None	None	3.25129
LINC01121	NA	NA	NA	None	None	NA
AC009236.2	NA	NA	NA	None	None	NA
AC009236.1	NA	NA	NA	None	None	NA
SRBD1	0.35258	0.279793	0.531027	None	None	0.553163
U51244.1	NA	NA	NA	None	None	NA
EPAS1	0.828077	3.17049e-05	0.000828212	None	None	4.49887
LINC01820	0.138345	0.815117	0.919555	None	None	0.0887803
LINC02583	0.207437	0.360049	0.609177	None	None	0.443638
TMEM247	0.496732	0.224309	0.469935	None	None	0.649153
ATP6V1E2	0.242734	0.399611	0.644785	None	None	0.398363
AC018682.2	4.0291	0.0669756	0.231276	None	None	1.17408
RHOQ	0.775834	0.0213021	0.112427	None	None	1.67158
AC018682.1	0.502829	0.180746	0.410672	None	None	0.742931
PIGF	-0.181784	0.509398	0.737787	None	None	0.292943
CRIPT	0.417425	0.247269	0.49664	None	None	0.606831
LINC01118	0.955415	0.0560412	0.207422	None	None	1.25149
SOCS5	0.930386	0.0955125	0.284264	None	None	1.01994
LINC01119	0.881091	0.0836447	0.262991	None	None	1.07756
AC016722.1	0.108535	0.938101	0.976214	None	None	0.0277502
AC016722.2	0.557497	0.12638	0.333985	None	None	0.898323
MCFD2	0.962343	5.13116e-06	0.000188682	None	None	5.28978
TTC7A	1.76546	2.09574e-07	1.41844e-05	None	None	6.67866
AC093732.1	-4.05711	0.249022	NA	None	None	0.603762
STPG4	0.844475	0.132429	0.343365	None	None	0.878017
AC073283.1	NA	NA	NA	None	None	NA
CALM2	-0.381836	0.198114	0.434031	None	None	0.703085
EPCAM-DT	-4.81836	0.107617	0.304129	None	None	0.968119
AC073283.2	NA	NA	NA	None	None	NA
EPCAM	-0.446111	0.393079	0.639421	None	None	0.405521
MSH2	-0.295779	0.408375	0.653147	None	None	0.388941
KCNK12	-3.70019	0.029339	0.137616	None	None	1.53256
MSH6	-0.257385	0.227784	0.473458	None	None	0.642476
FBXO11	0.644963	0.000467931	0.00707516	None	None	3.32982
AC079807.1	-0.783479	0.0434566	0.176484	None	None	1.36194
AC092650.1	0.528444	0.0135892	0.0836247	None	None	1.86681
FOXN2	0.903194	2.87005e-06	0.000116924	None	None	5.54211
AC093635.1	-4.51784	0.0206698	0.109954	None	None	1.68466
PPP1R21	0.0100717	0.957922	0.984692	None	None	0.0186697
STON1	-0.418677	0.426321	0.668856	None	None	0.370264
STON1-GTF2A1L	-0.683434	0.603471	0.800524	None	None	0.219343
LHCGR	-0.0867571	0.983037	NA	None	None	0.00743012
AC009975.1	-4.8898	0.0994183	0.291204	None	None	1.00253
FSHR	-3.83656	0.330494	NA	None	None	0.480836
AC009975.2	NA	NA	NA	None	None	NA
NRXN1	-3.71678	0.0821613	0.260357	None	learning or memory	1.08533
AC007402.1	-1.27961	0.218527	0.461758	None	None	0.660494
AC010967.1	0.875024	0.830203	NA	None	None	0.0808159
ASB3	-0.0339185	0.882453	0.952813	None	None	0.0543085
CHAC2	-0.635203	0.245653	0.494608	None	None	0.609677
ERLEC1	0.460188	0.023433	0.119709	None	None	1.63017
GPR75	NA	NA	NA	None	None	NA
PSME4	0.828552	0.000102564	0.00216207	None	None	3.989
ACYP2	0.117545	0.721862	0.871704	None	None	0.141546
AC008280.3	-1.04853	0.797207	NA	None	None	0.0984286
TSPYL6	NA	NA	NA	None	None	NA
SPTBN1	-0.138716	0.763691	0.894088	None	None	0.117083
AC092839.1	-3.16091	0.425188	NA	None	None	0.371419
AC093110.1	-0.674816	0.526131	0.748507	None	None	0.278906
EML6	-1.20302	0.0348153	0.154134	None	None	1.45823
AC104781.2	-1.62218	0.359257	0.608632	None	None	0.444594
RTN4	0.317913	0.110535	0.308815	None	None	0.956498
CLHC1	0.544889	0.194208	0.429366	None	None	0.711734
AC012358.1	NA	NA	NA	None	None	NA
RPS27A	-0.0334931	0.924556	0.971049	None	None	0.0340667
MTIF2	0.227243	0.429375	0.671606	None	None	0.367164
AC012358.3	-0.735299	0.269911	0.52045	None	None	0.56878
CCDC88A	-0.1547	0.783516	0.903207	None	None	0.105952
CFAP36	-0.830027	0.0302947	0.140392	None	None	1.51863
PPP4R3B	0.112769	0.544961	0.761081	None	None	0.263635
AC015982.2	-0.933816	0.0658983	0.228941	None	None	1.18113
PNPT1	0.585401	0.0445425	0.179567	None	None	1.35123
EFEMP1	0.870977	0.0016404	0.0183347	None	None	2.78505
AC011306.1	-1.56396	0.44817	NA	None	None	0.348557
MIR217HG	-1.04853	0.797207	NA	None	None	0.0984286
AC007743.1	NA	NA	NA	None	None	NA
CCDC85A	NA	NA	NA	None	None	NA
AC132153.1	-1.07944	0.788791	NA	None	None	0.103038
VRK2	0.696474	0.0374447	0.160899	None	None	1.42661
AC068193.1	-1.37773	0.596665	NA	None	None	0.22427
FANCL	0.227711	0.580715	0.785788	None	None	0.236037
LINC01122	2.75296	0.445645	NA	None	None	0.351011
AC007100.1	NA	NA	NA	None	None	NA
AC007179.1	NA	NA	NA	None	None	NA
AC007381.1	NA	NA	NA	None	None	NA
BCL11A	NA	NA	NA	None	None	NA
PAPOLG	0.193909	0.452566	0.691143	None	None	0.344318
LINC01185	-0.512734	0.506857	0.735312	None	None	0.295114
REL	0.325347	0.208633	0.448512	None	None	0.680618
PUS10	0.221481	0.706073	0.862208	None	None	0.15115
PEX13	-0.0754943	0.727392	0.8751	None	None	0.138232
KIAA1841	0.309971	0.433375	0.674738	None	None	0.363136
AC016747.1	-1.4053	0.0261049	0.127942	None	None	1.58328
C2orf74	-0.892406	0.069177	0.236045	None	None	1.16004
AC016747.2	-5.83427	0.000127878	0.00255882	None	None	3.89321
USP34	0.533313	0.000776134	0.0105476	None	None	3.11006
AC016747.3	NA	NA	NA	None	None	NA
AC016727.1	-0.181934	0.637688	0.821011	None	None	0.195392
XPO1	-0.0094178	0.965129	0.987582	None	None	0.0154145
AC016727.3	-5.85086	0.00527856	0.0426829	None	None	2.27748
FAM161A	0.174729	0.731203	0.877608	None	None	0.135962
CCT4	0.356806	0.138944	0.353035	None	None	0.857159
AC107081.2	-0.747411	0.0930832	0.279898	None	None	1.03113
AC018462.1	0.416926	0.338985	0.590262	None	None	0.469819
B3GNT2	0.624191	0.214733	0.45688	None	None	0.6681
TMEM17	NA	NA	NA	None	None	NA
AC092155.1	-2.9473	0.458163	NA	None	None	0.33898
EHBP1	0.025756	0.927891	0.972087	None	None	0.0325031
AC092567.2	NA	NA	NA	None	None	NA
AC092567.1	-1.7638	0.0558788	0.207027	None	None	1.25275
AC007098.1	-0.946352	0.0383458	0.162921	None	None	1.41628
OTX1	-3.30751	0.227388	NA	None	None	0.643232
AC009501.3	-1.01492	0.179976	0.409588	None	None	0.744786
WDPCP	-0.551145	0.1612	0.383467	None	None	0.792634
MDH1	-0.296822	0.249333	0.498474	None	None	0.60322
UGP2	-1.2796	1.35952e-06	6.35968e-05	None	None	5.86661
VPS54	-1.18423	0.000299716	0.00493959	None	None	3.52329
AC012368.2	NA	NA	NA	None	None	NA
PELI1	0.512102	0.0208102	0.110603	None	None	1.68172
AC012368.1	-1.26486	0.376336	0.62302	None	None	0.424424
LINC00309	NA	NA	NA	None	None	NA
LGALSL-DT	-0.900445	0.534159	0.752955	None	None	0.27233
LGALSL	-0.646597	0.365683	0.613818	None	None	0.436895
AC008074.2	NA	NA	NA	None	None	NA
AFTPH	0.202672	0.273324	0.52396	None	None	0.563322
LINC02579	-4.62941	0.0192665	0.104638	None	None	1.7152
SERTAD2	-0.588619	0.0742174	0.245437	None	None	1.12949
AC007365.1	-1.16743	0.0830579	0.262063	None	None	1.08062
AC007880.1	NA	NA	NA	None	None	NA
LINC01800	NA	NA	NA	None	None	NA
LINC02245	0.627243	0.0869629	0.269588	None	None	1.06067
SLC1A4	-0.217419	0.62554	0.813983	None	None	0.203745
LINC02576	-0.297061	0.47564	0.708187	None	None	0.322721
CEP68	-0.414805	0.243174	0.491526	None	None	0.614083
RAB1A	-0.0891214	0.705795	0.862208	None	None	0.151321
ACTR2	0.295418	0.0920125	0.27821	None	None	1.03615
SPRED2	0.0666967	0.830721	0.9287	None	None	0.0805446
AC012370.1	NA	NA	NA	None	None	NA
AC007389.1	-0.163043	0.80702	0.914747	None	None	0.0931157
AC012370.2	-1.04853	0.797207	NA	None	None	0.0984286
AC007389.3	-1.04853	0.797207	NA	None	None	0.0984286
LINC01873	-0.502768	0.385233	0.631456	None	None	0.414276
MEIS1-AS3	NA	NA	NA	None	None	NA
MEIS1	0.477339	0.252876	0.501063	None	None	0.597093
MEIS1-AS2	-2.63041	0.50961	NA	None	None	0.292762
LINC01798	NA	NA	NA	None	None	NA
LINC01828	-1.04853	0.797207	NA	None	None	0.0984286
LINC01829	-0.46615	0.714957	0.868239	None	None	0.14572
ETAA1	-0.648281	0.123299	0.329058	None	None	0.90904
LINC02831	NA	NA	NA	None	None	NA
AC007422.1	-1.9468	0.629698	NA	None	None	0.200867
C1D	-0.463014	0.0248974	0.124611	None	None	1.60385
WDR92	0.353926	0.331925	0.583107	None	None	0.478959
PNO1	0.649326	0.0593695	0.215089	None	None	1.22644
PPP3R1	0.699637	1.44484e-05	0.000439489	None	None	4.84018
AC017083.2	NA	NA	NA	None	None	NA
AC017083.1	-0.675035	0.13916	0.353141	None	None	0.856484
CNRIP1	-2.04121	0.612463	NA	None	None	0.21292
FBXO48	-1.51226	0.0407565	0.169119	None	None	1.3898
APLF	-0.276016	0.486152	0.718237	None	None	0.313228
ARHGAP25	-0.546842	0.683475	0.848805	None	None	0.165277
ANTXR1	-0.876155	0.551367	0.765146	None	None	0.258559
GFPT1	0.332251	0.137526	0.350985	None	None	0.861616
NFU1	0.37913	0.0799507	0.256082	None	None	1.09718
AAK1	0.541463	0.037309	0.160431	None	None	1.42819
ANXA4	-0.0283892	0.904559	0.961712	None	None	0.0435629
AC092431.1	-0.112137	0.849437	0.937597	None	None	0.070869
GMCL1	-0.152625	0.698705	0.858128	None	None	0.155706
SNRNP27	-0.458748	0.137299	0.350775	None	None	0.862332
MXD1	-1.13689	0.00507538	0.0416154	None	None	2.29453
PCBP1-AS1	0.158737	0.520398	0.744852	None	None	0.283664
PCBP1	-0.0771262	0.755445	0.889836	None	None	0.121797
AC016700.3	-5.90856	0.00465308	0.0391442	None	None	2.33226
LINC01816	NA	NA	NA	None	None	NA
C2orf42	0.288698	0.394241	0.64041	None	None	0.404238
TIA1	-0.120509	0.648244	0.827083	None	None	0.188261
PCYOX1	-0.0997063	0.655937	0.831922	None	None	0.183138
SNRPG	0.216188	0.404278	0.649205	None	None	0.39332
FAM136A	0.475654	0.0998991	0.29192	None	None	1.00044
TGFA	-1.04853	0.797207	NA	None	None	0.0984286
ADD2	NA	NA	NA	None	None	NA
CLEC4F	NA	NA	NA	None	None	NA
LINC01143	NA	NA	NA	None	None	NA
VAX2	-0.400338	0.593724	0.795532	None	None	0.226415
ATP6V1B1	-0.790831	0.663403	0.835794	None	None	0.178223
ANKRD53	-0.710897	0.113779	0.313179	None	None	0.94394
TEX261	0.155769	0.51788	0.743243	None	None	0.285771
AC007040.1	-1.24203	0.00668292	0.0506151	None	None	2.17503
AC007881.2	0.343085	0.568041	0.777268	None	None	0.24562
NAGK	0.436114	0.0618918	0.220613	None	None	1.20837
AC007881.3	-5.88436	0.018901	0.103147	None	None	1.72352
MCEE	-0.778488	0.016219	0.0936234	None	None	1.78998
AC007881.4	-5.42061	0.0111119	0.0725919	None	None	1.95421
MPHOSPH10	-0.110235	0.740354	0.882336	None	None	0.13056
PAIP2B	-0.4172	0.495991	0.725908	None	None	0.304526
ZNF638	-0.150821	0.417904	0.661379	None	None	0.378923
AC007878.1	0.786011	0.0926656	0.279272	None	None	1.03308
DYSF	1.16973	0.000733794	0.010124	None	None	3.13443
CYP26B1	-0.454099	0.734707	0.879249	None	None	0.133886
EXOC6B	0.806215	0.00639895	0.0490782	None	None	2.19389
SPR	-2.19914	0.579024	NA	None	None	0.237304
SFXN5	2.10893	6.80087e-10	1.05379e-07	None	None	9.16744
RAB11FIP5	0.554135	0.00495369	0.040895	None	None	2.30507
AC010913.1	-4.07937	0.0974847	0.288129	None	None	1.01106
NOTO	-5.88621	0.0287472	0.135824	None	None	1.5414
SMYD5	0.0115744	0.983764	0.993796	None	None	0.00710896
PRADC1	0.311095	0.636753	0.820623	None	None	0.196029
CCT7	0.333465	0.154711	0.374466	None	None	0.81048
FBXO41	-4.09051	0.0407704	0.169119	None	None	1.38966
EGR4	-2.56548	0.520506	NA	None	None	0.283575
AC074008.2	NA	NA	NA	None	None	NA
ALMS1	0.52081	0.116642	0.317604	None	None	0.933144
ALMS1-IT1	0.875024	0.830203	NA	None	None	0.0808159
AC074008.1	NA	NA	NA	None	None	NA
TPRKB	-0.784021	0.0276975	0.132771	None	None	1.55756
AC092653.1	NA	NA	NA	None	None	NA
DUSP11	-0.490064	0.18369	0.414864	None	None	0.735915
AC073046.4	NA	NA	NA	None	None	NA
STAMBP	-0.16535	0.559996	0.771841	None	None	0.251815
AC073046.3	-1.00684	0.0212381	0.11228	None	None	1.67288
ACTG2	-2.04121	0.612463	NA	None	None	0.21292
DGUOK	-0.226313	0.308808	0.560622	None	None	0.510312
DGUOK-AS1	-0.442789	0.464539	0.70011	None	None	0.332978
AC073046.1	-3.20515	0.418537	NA	None	None	0.378266
TET3	-0.452436	0.0289753	0.136443	None	None	1.53797
AC073263.1	-5.9757	0.000711777	0.00988995	None	None	3.14766
BOLA3	-0.123051	0.834494	0.930469	None	None	0.0785769
BOLA3-AS1	-4.64771	0.0598327	0.216034	None	None	1.22306
MOB1A	-0.302426	0.415708	0.65917	None	None	0.381211
AC073263.2	NA	NA	NA	None	None	NA
MTHFD2	0.722196	0.0444031	0.179204	None	None	1.35259
SLC4A5	-1.48364	0.0237593	0.120713	None	None	1.62417
DCTN1	-0.61115	0.072399	0.241628	None	None	1.14027
DCTN1-AS1	-4.45161	0.101623	NA	None	None	0.993006
C2orf81	-4.32879	0.117322	NA	None	None	0.930621
AC005041.4	NA	NA	NA	None	None	NA
WDR54	-2.7739	0.0221663	0.115071	None	None	1.65431
RTKN	-0.428616	0.494658	0.724955	None	None	0.305695
INO80B	0.00884857	0.983716	0.993796	None	None	0.00713029
WBP1	-0.620381	0.105394	0.300992	None	None	0.977183
MOGS	0.0956213	0.718401	0.870232	None	None	0.143633
AC005041.5	-0.818658	0.020932	0.111047	None	None	1.67919
MRPL53	-4.9598	0.203609	0.441324	None	None	0.691203
CCDC142	-0.0332998	0.925663	0.971496	None	None	0.033547
TTC31	0.00391334	0.991828	0.99709	None	None	0.0035637
LBX2	-4.62538	0.0447258	0.179866	None	None	1.34944
AC005041.3	NA	NA	NA	None	None	NA
LBX2-AS1	-4.74148	0.227147	0.472795	None	None	0.643692
PCGF1	0.0446972	0.925379	0.971362	None	None	0.0336805
DQX1	-6.59811	0.000102478	0.00216207	None	None	3.98937
AUP1	0.376128	0.10614	0.302169	None	None	0.974121
HTRA2	-0.191252	0.743156	0.88415	None	None	0.12892
LOXL3	0.0186788	0.980774	0.992865	None	None	0.00843107
DOK1	-0.5158	0.769374	0.897208	None	None	0.113862
M1AP	0.498937	0.429782	0.672026	None	None	0.366752
SEMA4F	-0.240592	0.763524	0.893951	None	None	0.117177
AC007387.3	-5.08216	0.181913	0.412581	None	None	0.740135
AC007387.2	-7.29552	5.166e-06	0.000189201	None	None	5.28685
AC019069.1	NA	NA	NA	None	None	NA
HK2	-1.92756	2.7506e-05	0.000737658	None	None	4.56057
LINC01291	-0.226516	0.701822	0.860092	None	None	0.153773
AC104135.1	-1.28708	0.0490875	0.19109	None	None	1.30903
LINC01293	-3.4577	0.252473	0.500862	None	None	0.597785
POLE4	-0.0738055	0.849113	0.937489	None	None	0.0710347
TACR1	-0.107158	0.81456	0.919099	None	None	0.0890768
AC007681.1	0.033383	0.959575	0.985449	None	None	0.0179211
EVA1A	2.14525	1.12715e-06	5.44908e-05	None	None	5.94802
AC007099.1	1.09765	0.0453347	0.181426	None	None	1.34357
MRPL19	0.109213	0.651676	0.829069	None	None	0.185968
GCFC2	-0.0202736	0.958636	0.984931	None	None	0.0183462
AC005034.5	NA	NA	NA	None	None	NA
AC005034.6	-1.81487	0.272003	0.522457	None	None	0.565427
AC110614.1	NA	NA	NA	None	None	NA
AC073091.3	NA	NA	NA	None	None	NA
AC073091.4	NA	NA	NA	None	None	NA
AC068616.2	NA	NA	NA	None	None	NA
LRRTM4	-1.21952	0.430424	0.672508	None	None	0.366104
AC079117.1	NA	NA	NA	None	None	NA
AC012494.1	0.200867	0.897926	0.959281	None	None	0.0467593
LINC01851	-2.63041	0.50961	NA	None	None	0.292762
AC012494.2	-0.607449	0.68599	0.850329	None	None	0.163682
AC092604.1	NA	NA	NA	None	None	NA
AC011754.1	NA	NA	NA	None	None	NA
CTNNA2	-0.176069	0.937887	0.976214	None	None	0.0278494
AC011754.2	NA	NA	NA	None	None	NA
AC008067.1	NA	NA	NA	None	None	NA
AC012355.1	NA	NA	NA	None	None	NA
AC079896.1	NA	NA	NA	None	None	NA
AC010105.1	-1.04853	0.797207	NA	None	None	0.0984286
AC098817.1	-4.17056	0.0843708	0.264264	None	None	1.07381
LINC01809	NA	NA	NA	None	None	NA
AC106874.1	NA	NA	NA	None	None	NA
SUCLG1	0.241447	0.396875	0.642808	None	None	0.401346
DNAH6	-1.16253	0.0875823	0.27086	None	cilium or flagellum-dependent cell motility	1.05758
TRABD2A	0.221162	0.72789	0.875405	None	None	0.137934
TMSB10	-0.371905	0.342144	0.593215	None	None	0.465791
AC022210.2	-1.18579	0.0048081	0.0400211	None	None	2.31803
KCMF1	0.0389643	0.889349	0.955816	None	None	0.050928
LINC01964	NA	NA	NA	None	None	NA
TCF7L1	-0.442888	0.327253	0.578411	None	None	0.485117
TGOLN2	-0.175007	0.451179	0.689898	None	None	0.345651
RETSAT	0.317682	0.30454	0.557115	None	None	0.516356
ELMOD3	0.426218	0.172731	0.400089	None	None	0.762631
CAPG	-1.22085	0.0298493	0.138967	None	None	1.52507
SH2D6	NA	NA	NA	None	None	NA
PARTICL	-0.413875	0.740007	0.882137	None	None	0.130764
MAT2A	-0.0495156	0.84117	0.933728	None	None	0.0751164
GGCX	0.0262044	0.924645	0.971053	None	None	0.0340248
VAMP8	-0.237368	0.362844	0.611565	None	None	0.440281
VAMP5	-0.544199	0.400286	0.645335	None	None	0.397629
RNF181	-0.3816	0.317334	0.568872	None	None	0.498483
TMEM150A	0.357388	0.292643	0.544505	None	None	0.533661
USP39	0.245169	0.228811	0.474558	None	None	0.640524
C2orf68	-0.0796616	0.712248	0.866365	None	None	0.147369
SFTPB	-4.30767	0.0708414	0.238715	None	None	1.14971
GNLY	NA	NA	NA	None	None	NA
ATOH8	NA	NA	NA	None	None	NA
ST3GAL5	0.550434	0.712247	0.866365	None	None	0.147369
POLR1A	1.62512	2.72768e-06	0.000112643	None	None	5.56421
PTCD3	0.237345	0.39159	0.63798	None	None	0.407168
IMMT	0.73512	0.00310457	0.0293751	None	None	2.508
AC009309.1	-4.45947	0.172734	0.400089	None	None	0.762622
MRPL35	-0.82503	0.0583822	0.212683	None	None	1.23372
REEP1	1.37547	0.0194282	0.105327	None	None	1.71157
KDM3A	-0.616868	0.00495017	0.0408846	None	None	2.30538
CHMP3	0.577123	0.0360412	0.157444	None	None	1.4432
AC015971.1	-0.764741	0.0234334	0.119709	None	None	1.63016
RNF103	-0.0784229	0.778634	0.901107	None	None	0.108667
RMND5A	-0.0907578	0.746575	0.886073	None	None	0.126927
CD8A	-2.28517	0.524755	NA	None	None	0.280043
CD8B	NA	NA	NA	None	None	NA
RGPD1	0.412754	0.113246	0.312866	None	None	0.945979
PLGLB1	-4.67393	0.0176983	0.0988151	None	None	1.75207
AC092651.3	-1.04853	0.797207	NA	None	None	0.0984286
AC068279.2	-4.15766	0.290754	NA	None	None	0.536474
LINC01943	-0.554533	0.346114	0.596853	None	None	0.46078
CYTOR	0.78979	0.0104961	0.0700087	None	None	1.97897
PLGLB2	-4.61785	0.0254141	0.125883	None	None	1.59493
RGPD2	-0.493009	0.0657669	0.228627	None	None	1.18199
AC108479.3	NA	NA	NA	None	None	NA
KRCC1	-0.0107527	0.978634	0.992278	None	None	0.0093797
THNSL2	-0.960316	0.0722098	0.241323	None	None	1.1414
FOXI3	-0.687232	0.255717	0.503748	None	None	0.59224
TEX37	-0.292689	0.884877	0.954025	None	None	0.0531173
AC104134.1	-0.00572901	0.993103	0.997588	None	None	0.00300552
EIF2AK3	0.385108	0.186121	0.418062	None	None	0.730206
EIF2AK3-DT	-6.44337	6.06603e-06	0.000213951	None	None	5.2171
AC062029.1	NA	NA	NA	None	None	NA
RPIA	0.999902	0.00715341	0.0531519	None	None	2.14549
IGKC	-2.60308	0.227905	0.473491	None	None	0.642247
AC233263.6	NA	NA	NA	None	None	NA
AC027612.5	NA	NA	NA	None	None	NA
MAL	NA	NA	NA	None	None	NA
AC103563.9	NA	NA	NA	None	None	NA
MRPS5	-0.552002	0.225095	0.470674	None	None	0.647634
ZNF514	-0.45627	0.231575	0.477994	None	None	0.635309
ZNF2	-0.467394	0.192607	0.426868	None	None	0.715327
AC092835.1	-0.621723	0.679047	0.845846	None	None	0.1681
PROM2	0.14474	0.663034	0.835545	None	None	0.178464
KCNIP3	NA	NA	NA	None	None	NA
FAHD2A	0.0835859	0.873193	0.948724	None	None	0.0588898
LINC00342	-1.19301	0.42673	0.669136	None	None	0.369847
ANKRD36C	0.00270615	0.997749	0.999546	None	None	0.000978698
ADRA2B	NA	NA	NA	None	None	NA
ASTL	NA	NA	NA	None	None	NA
STARD7	0.780067	0.00309849	0.0293329	None	None	2.50885
STARD7-AS1	0.829901	0.0141915	0.0861324	None	None	1.84797
TMEM127	0.337938	0.316113	0.567979	None	None	0.500158
CIAO1	0.153206	0.536032	0.754248	None	None	0.270809
SNRNP200	0.0334036	0.866282	0.945077	None	None	0.0623405
ITPRIPL1	-4.26129	0.0782462	0.253219	None	None	1.10654
NCAPH	-0.123374	0.842324	0.934138	None	None	0.0745207
NEURL3	0.875024	0.830203	NA	None	None	0.0808159
ARID5A	-0.797375	0.374616	0.621194	None	None	0.426414
KANSL3	0.276506	0.494217	0.724656	None	None	0.306083
FER1L5	0.692828	0.455315	0.693026	None	None	0.341688
LMAN2L	-0.571936	0.119466	0.322343	None	None	0.922756
CNNM4	-0.785348	0.014858	0.0887806	None	None	1.82804
CNNM3	-1.36759	0.0134113	0.0827664	None	None	1.87253
ANKRD23	-2.17562	4.13248e-06	0.000156404	None	None	5.38379
ANKRD39	-2.30718	4.59856e-05	0.00113271	None	None	4.33738
SEMA4C	-2.01441	0.000179631	0.00330685	None	axon guidance	3.74562
FAM178B	-4.88825	0.000445105	0.00679808	None	None	3.35154
AC092636.1	NA	NA	NA	None	None	NA
FAHD2B	-0.735001	0.709399	0.864759	None	None	0.149109
ANKRD36	0.043757	0.952566	0.982237	None	None	0.0211047
AC159540.2	NA	NA	NA	None	None	NA
AC092683.1	-1.1066	0.515531	0.741751	None	None	0.287745
ANKRD36B	-0.526772	0.428691	0.671019	None	None	0.367855
COX5B	-0.027681	0.915678	0.966859	None	None	0.0382571
ACTR1B	-0.706442	0.112473	0.311634	None	None	0.948953
C2orf92	-0.60073	0.18839	0.420918	None	None	0.724942
ZAP70	NA	NA	NA	None	None	NA
TMEM131	0.434389	0.106288	0.302377	None	None	0.973517
VWA3B	-0.704223	0.599242	0.798552	None	None	0.222398
AC092675.1	NA	NA	NA	None	None	NA
INPP4A	0.0426355	0.869717	0.94703	None	None	0.060622
COA5	0.141244	0.687735	0.851462	None	None	0.162579
UNC50	0.134224	0.574912	0.782476	None	None	0.240399
MGAT4A	2.30854	2.93666e-18	3.32742e-15	None	None	17.5321
LINC02611	NA	NA	NA	None	None	NA
KIAA1211L	-0.33547	0.522923	0.746366	None	None	0.281562
TSGA10	0.0276827	0.923009	0.970548	None	None	0.0347943
C2orf15	-3.4348	0.0543044	0.203361	None	None	1.26516
AC079447.1	-0.0918351	0.745949	0.885671	None	None	0.127291
LIPT1	-0.732995	0.146455	0.36364	None	None	0.834296
MITD1	-0.368702	0.0822823	0.260649	None	None	1.08469
MRPL30	-0.826282	0.0507412	0.194557	None	None	1.29464
LYG2	-2.92839	0.0905551	0.275633	None	None	1.04309
LYG1	0.404158	0.408363	0.653147	None	None	0.388954
TXNDC9	-0.00364357	0.98919	0.995902	None	None	0.00472009
EIF5B	0.484357	0.0417535	0.172034	None	None	1.37931
REV1	0.427414	0.0313461	0.143576	None	None	1.50382
AC018690.1	-0.936016	0.812953	NA	None	None	0.0899348
AFF3	0.253848	0.67109	0.840786	None	None	0.173219
LONRF2	1.5904	0.385946	0.632346	None	None	0.413473
CHST10	1.06961	0.501709	0.731796	None	None	0.299548
PDCL3	0.357487	0.508656	0.73711	None	None	0.293576
NPAS2	-0.764784	0.143194	0.358499	None	None	0.844076
AC092168.2	-4.59888	0.0688828	0.235396	None	None	1.16189
AC016738.2	-3.86545	0.300476	NA	None	None	0.522191
AC016738.1	-3.20515	0.418537	NA	None	None	0.378266
RPL31	-0.109475	0.658668	0.833002	None	None	0.181333
TBC1D8	0.127216	0.682632	0.848563	None	None	0.165813
TBC1D8-AS1	-3.92903	0.0104521	0.0698436	None	None	1.9808
CNOT11	-0.210517	0.391068	0.637503	None	None	0.407748
RNF149	-0.210997	0.346187	0.596889	None	None	0.46069
CREG2	-3.37709	0.0186801	0.102396	None	None	1.72862
RFX8	-1.00186	0.291632	0.543878	None	None	0.535165
AC093894.2	NA	NA	NA	None	None	NA
MAP4K4	-0.0787828	0.868786	0.946489	None	None	0.0610873
LINC01127	-5.54673	9.67302e-05	0.00205824	None	None	4.01444
IL1R2	-3.69764	4.45892e-10	7.3487e-08	None	None	9.35077
AC007271.1	-3.14852	5.48057e-05	0.00130674	None	None	4.26117
IL1R1	-0.878966	0.0516046	0.196956	None	None	1.28731
IL1R1-AS1	-5.39914	0.0507859	0.194586	None	None	1.29426
IL1RL2	NA	NA	NA	None	None	NA
IL18R1	-3.89956	0.120403	0.324289	None	None	0.919362
SLC9A4	NA	NA	NA	None	None	NA
SLC9A2	0.460844	0.529635	0.750606	None	None	0.276024
MFSD9	0.398447	0.171755	0.398586	None	None	0.76509
TMEM182	-0.0890927	0.823686	0.924511	None	None	0.0842383
LINC01796	-4.07571	0.00508628	0.0416671	None	None	2.2936
LINC01935	-1.04853	0.797207	NA	None	None	0.0984286
AC073987.1	NA	NA	NA	None	None	NA
AC011593.1	NA	NA	NA	None	None	NA
LINC01965	NA	NA	NA	None	None	NA
LINC01102	NA	NA	NA	None	None	NA
PANTR1	NA	NA	NA	None	None	NA
AC018730.1	NA	NA	NA	None	None	NA
POU3F3	NA	NA	NA	None	None	NA
AC010884.1	-0.737848	0.68887	0.85234	None	None	0.161862
MRPS9	-0.10232	0.772756	0.898581	None	None	0.111958
AC104655.1	-0.597537	0.638472	0.821319	None	None	0.194858
LINC01918	-0.9771	0.692498	0.854208	None	None	0.159581
TGFBRAP1	0.350308	0.367418	0.615488	None	None	0.43484
AC012360.1	-4.5717	0.00229791	0.0235626	None	None	2.63867
AC012360.3	-0.370362	0.359335	0.608691	None	None	0.4445
C2orf49	-0.199413	0.389033	0.635614	None	None	0.410014
FHL2	-1.52227	1.72032e-06	7.66281e-05	None	None	5.76439
AC108058.1	-2.1261	2.47062e-08	2.2736e-06	None	None	7.60719
NCK2	0.600627	0.00111472	0.0137568	None	None	2.95284
AC010978.1	-0.184096	0.569317	0.778426	None	None	0.244646
AC009505.1	-0.057335	0.861103	0.942668	None	None	0.0649451
ECRG4	NA	NA	NA	None	None	NA
UXS1	1.0567	0.00969724	0.0661156	None	None	2.01335
AC018878.1	0.0692477	0.939066	0.976389	None	None	0.0273041
RGPD3	-5.93412	0.0170993	0.0966914	None	None	1.76702
AC108868.1	NA	NA	NA	None	None	NA
AC005040.2	NA	NA	NA	None	None	NA
LINC01789	NA	NA	NA	None	None	NA
LINC01885	0.867484	0.816492	0.92042	None	None	0.088048
GACAT1	NA	NA	NA	None	None	NA
RGPD4-AS1	NA	NA	NA	None	None	NA
RGPD4	-5.90539	0.0181496	0.100346	None	None	1.74113
LINC01594	NA	NA	NA	None	None	NA
SULT1C2	NA	NA	NA	None	None	NA
SULT1C4	NA	NA	NA	None	None	NA
GCC2	-0.587576	0.0618808	0.220613	None	None	1.20844
GCC2-AS1	-1.00525	0.0173129	0.0976555	None	None	1.76163
LIMS1	-0.559964	0.113621	0.313179	None	None	0.944543
LIMS1-AS1	NA	NA	NA	None	None	NA
RANBP2	-0.467973	0.0543149	0.203361	None	None	1.26508
CCDC138	-0.0284424	0.933125	0.974306	None	None	0.0300601
EDAR	-3.04768	0.442491	NA	None	None	0.354095
SH3RF3	-5.14008	0.073667	0.24442	None	None	1.13273
SEPTIN10	-0.600575	0.11543	0.31588	None	None	0.937683
SOWAHC	-1.30864	0.162841	0.385951	None	None	0.788238
RGPD5	-1.10322	2.53352e-06	0.00010632	None	None	5.59628
LIMS3	-2.21736	0.240577	0.488784	None	None	0.618746
LINC01123	NA	NA	NA	None	None	NA
NPHP1	-1.84658	0.407737	0.65253	None	None	0.38962
MTLN	-0.131394	0.720637	0.871531	None	None	0.142284
LINC01106	-6.10653	0.00136055	0.0160061	None	None	2.86628
LIMS4	0.704992	0.861745	NA	None	None	0.0646215
AC112229.2	NA	NA	NA	None	None	NA
RGPD6	NA	NA	NA	None	None	NA
BUB1	-0.382968	0.489866	0.720823	None	None	0.309923
ACOXL	3.50706	8.72097e-19	1.1293e-15	None	None	18.0594
MIR4435-2HG	0.00993197	0.979356	0.992441	None	None	0.00905952
BCL2L11	-0.198804	0.684589	0.849191	None	None	0.16457
AC108463.2	NA	NA	NA	None	None	NA
AC108463.3	-1.04853	0.797207	NA	None	None	0.0984286
AC068491.2	-0.182064	0.73368	0.878875	None	None	0.134493
AC068491.3	-0.0427571	0.973085	0.990236	None	None	0.0118491
AC017002.6	NA	NA	NA	None	None	NA
AC017002.5	0.0111874	0.975334	0.991149	None	None	0.0108467
AC017002.3	NA	NA	NA	None	None	NA
AC017002.1	-1.04853	0.797207	NA	None	None	0.0984286
ANAPC1	0.718402	0.0195125	0.105563	None	None	1.70969
MERTK	-0.338736	0.456889	0.693713	None	None	0.34019
AC093675.1	-4.9976	0.0235911	0.120169	None	None	1.62725
TMEM87B	0.281175	0.421483	0.664696	None	None	0.37522
AC093675.2	NA	NA	NA	None	None	NA
FBLN7	0.617023	0.282809	0.534568	None	None	0.548507
ZC3H8	-0.225252	0.529032	0.750045	None	None	0.276518
AC092645.2	-1.85051	0.161331	0.383555	None	None	0.792283
ZC3H6	-0.625037	0.065036	0.227	None	None	1.18685
RGPD8	-0.710903	0.121945	0.326937	None	None	0.913837
TTL	-0.555523	0.309669	0.561609	None	None	0.509103
POLR1B	0.697879	0.145458	0.362176	None	None	0.837263
CHCHD5	-0.646564	0.102102	0.295687	None	None	0.990967
AC012442.2	-0.893742	0.150048	0.368547	None	None	0.823769
AC012442.1	NA	NA	NA	None	None	NA
AC079922.2	NA	NA	NA	None	None	NA
NT5DC4	-0.941485	0.706179	NA	None	None	0.151085
CKAP2L	-0.66715	0.30494	0.557508	None	None	0.515786
IL1A	-3.47788	0.378545	NA	None	None	0.421883
AC079753.2	-0.79695	0.668912	0.83948	None	None	0.174631
IL1B	NA	NA	NA	None	None	NA
IL37	NA	NA	NA	None	None	NA
IL36RN	-0.593352	0.308462	0.560331	None	None	0.510799
IL1F10	-2.89476	0.466489	NA	None	None	0.331159
AC016683.1	NA	NA	NA	None	None	NA
PAX8-AS1	-0.284142	0.418094	0.661379	None	None	0.378726
PAX8	-1.1363	0.0715698	0.240053	None	None	1.14527
AC016745.1	-0.218544	0.936208	NA	None	None	0.0286278
AC016745.2	-0.997836	0.74614	NA	None	None	0.12718
CBWD2	0.0237561	0.940479	0.976797	None	None	0.0266509
FOXD4L1	NA	NA	NA	None	None	NA
AL078621.4	NA	NA	NA	None	None	NA
RABL2A	-0.772891	0.200612	0.43739	None	None	0.697643
AC017074.1	-0.146991	0.796132	0.909228	None	None	0.0990147
SLC35F5	0.289961	0.3419	0.593038	None	None	0.466101
AC104653.1	NA	NA	NA	None	None	NA
AC110769.2	-1.68834	0.0292888	0.137487	None	None	1.5333
ACTR3	0.460598	0.0243623	0.122923	None	None	1.61328
LINC01191	-0.0662721	0.896289	0.958745	None	None	0.0475522
DPP10	1.95044	0.141104	0.355632	None	None	0.850462
AC093610.1	NA	NA	NA	None	None	NA
DPP10-AS1	1.85945	0.207181	0.446717	None	None	0.683649
AC016721.1	-2.63041	0.50961	NA	None	None	0.292762
AC064856.1	NA	NA	NA	None	None	NA
AC009312.1	NA	NA	NA	None	None	NA
DDX18	-0.060049	0.744095	0.884669	None	None	0.128371
AC009404.1	-0.189705	0.665666	0.837382	None	None	0.176744
CCDC93	0.115402	0.705239	0.86186	None	None	0.151664
AC009303.2	-0.527276	0.291721	0.543923	None	None	0.535033
INSIG2	-0.715451	0.0857917	0.266961	None	None	1.06655
THORLNC	-1.92188	0.00440359	0.0377638	None	None	2.35619
LINC01956	NA	NA	NA	None	None	NA
STEAP3	0.636121	0.489264	0.720466	None	None	0.310456
STEAP3-AS1	-3.60508	0.173141	0.400444	None	None	0.761599
C2orf76	-0.41869	0.284927	0.537116	None	None	0.545266
DBI	-0.0301031	0.93573	0.975496	None	None	0.0288495
TMEM37	-2.04121	0.612463	NA	None	None	0.21292
SCTR	NA	NA	NA	None	None	NA
CFAP221	NA	NA	NA	None	None	NA
TMEM177	-1.37829	0.0295398	0.138307	None	None	1.52959
PTPN4	0.501563	0.0839155	0.263657	None	None	1.07616
EPB41L5	0.212138	0.357749	0.607439	None	None	0.446422
AC012363.1	-2.54926	0.10717	0.303655	None	None	0.969927
TMEM185B	-0.539331	0.460272	0.696459	None	None	0.336986
RALB	-0.357661	0.295404	0.547976	None	None	0.529584
AC012363.2	NA	NA	NA	None	None	NA
INHBB	NA	NA	NA	None	None	NA
GLI2	NA	NA	NA	None	None	NA
AC067960.1	NA	NA	NA	None	None	NA
TFCP2L1	1.99662	7.3433e-05	0.00166201	None	None	4.13411
CLASP1	0.458128	0.150513	0.369006	None	None	0.822426
AC012447.1	-0.434526	0.53209	0.751944	None	None	0.274015
NIFK-AS1	-1.16364	0.00588895	0.0463371	None	None	2.22996
NIFK	0.0780472	0.797346	0.909839	None	None	0.0983531
TSN	0.0356324	0.888215	0.955442	None	None	0.0514817
LINC01823	-2.04121	0.612463	NA	None	None	0.21292
AC011246.1	-0.759286	0.317511	0.56902	None	None	0.498241
AC073409.2	NA	NA	NA	None	None	NA
CNTNAP5	-0.918332	0.690454	0.853149	None	None	0.160865
LINC01889	NA	NA	NA	None	None	NA
AC142116.2	NA	NA	NA	None	None	NA
CYP27C1	-1.04853	0.797207	NA	None	None	0.0984286
ERCC3	0.690863	0.0147767	0.0885707	None	None	1.83042
AC068282.1	-0.489503	0.0148206	0.0887622	None	None	1.82913
MAP3K2	0.18635	0.364804	0.613215	None	None	0.437941
MAP3K2-DT	-4.27085	0.0375927	0.161306	None	None	1.4249
AC068282.2	NA	NA	NA	None	None	NA
PROC	NA	NA	NA	None	None	NA
IWS1	0.252692	0.3173	0.568872	None	None	0.498531
AC010976.1	-0.53093	0.107375	0.303777	None	None	0.969097
MYO7B	-0.379021	0.79892	0.910805	None	None	0.0974966
LIMS2	NA	NA	NA	None	None	NA
GPR17	-2.04121	0.612463	NA	None	None	0.21292
WDR33	-0.0207743	0.898347	0.959346	None	None	0.0465561
SFT2D3	-0.684699	0.0693406	0.236515	None	None	1.15901
POLR2D	-0.155089	0.555211	0.768059	None	None	0.255542
AMMECR1L	0.178871	0.530185	0.750642	None	None	0.275572
AC012306.2	-6.04787	0.0137763	0.0844035	None	None	1.86087
AC012306.3	-4.22154	0.283253	NA	None	None	0.547825
SAP130	0.621325	0.000764215	0.0104169	None	None	3.11678
UGGT1	0.957078	2.12305e-06	9.20783e-05	None	None	5.67304
HS6ST1	-1.04545	0.015802	0.0923215	None	None	1.80129
LINC02572	-1.04853	0.797207	NA	None	None	0.0984286
LINC01856	NA	NA	NA	None	None	NA
RAB6C	-3.42288	0.38671	NA	None	None	0.412615
POTEF	-0.59376	0.625352	0.8139	None	None	0.203875
CCDC74B	NA	NA	NA	None	None	NA
SMPD4	-0.386886	0.0718561	0.240435	None	None	1.14354
MZT2B	-0.3489	0.47736	0.709699	None	None	0.321154
TUBA3E	NA	NA	NA	None	None	NA
CCDC115	-0.696233	0.151514	0.370139	None	None	0.819547
IMP4	0.605919	0.0828111	0.261675	None	None	1.08191
PTPN18	0.844048	0.00358316	0.0327227	None	None	2.44573
POTEI	-0.750521	0.691606	0.854037	None	None	0.160141
POTEJ	-0.17426	0.955912	0.983778	None	None	0.0195819
AC140481.1	NA	NA	NA	None	None	NA
ARHGEF4	0.140619	0.789184	0.905937	None	None	0.102822
FAM168B	0.398927	0.0249166	0.124611	None	None	1.60351
PLEKHB2	0.215339	0.457564	0.694273	None	None	0.339548
POTEE	-1.35898	0.436096	0.677389	None	None	0.360418
AC073869.5	NA	NA	NA	None	None	NA
MZT2A	-0.674727	0.14967	0.368033	None	None	0.824865
TUBA3D	NA	NA	NA	None	None	NA
CCDC74A	NA	NA	NA	None	None	NA
LINC01087	0.00633947	0.998375	0.999604	None	None	0.000706446
C2orf27A	-1.10343	0.200636	0.43739	None	None	0.69759
AC093787.2	NA	NA	NA	None	None	NA
ANKRD30BL	NA	NA	NA	None	None	NA
AC097532.2	-1.04853	0.797207	NA	None	None	0.0984286
AC097532.3	NA	NA	NA	None	None	NA
GPR39	0.0602103	0.980259	0.992578	None	None	0.00865905
LYPD1	NA	NA	NA	None	None	NA
NCKAP5	-4.13199	0.0902308	0.27508	None	None	1.04465
AC010974.2	NA	NA	NA	None	None	NA
MGAT5	1.96835	1.726e-06	7.66926e-05	None	None	5.76296
TMEM163	-0.518812	0.752697	0.888847	None	None	0.12338
CCNT2-AS1	0.505075	0.0666435	0.230725	None	None	1.17624
ACMSD	-0.538379	0.139073	0.35306	None	None	0.856757
CCNT2	0.36036	0.103431	0.297853	None	None	0.985351
MAP3K19	-1.04717	0.0174154	0.0979396	None	None	1.75907
RAB3GAP1	0.623407	0.0201358	0.107968	None	None	1.69603
ZRANB3	0.229303	0.316244	0.567979	None	None	0.499978
R3HDM1	1.12453	7.56565e-06	0.000257332	None	None	5.12115
UBXN4	-0.134463	0.418784	0.662004	None	None	0.37801
LCT	-2.83633	0.342174	NA	None	None	0.465753
MCM6	-0.169293	0.743153	0.88415	None	None	0.128922
DARS	-0.673123	0.0218672	0.114469	None	None	1.66021
DARS-AS1	-2.11232	0.000289122	0.00479551	None	None	3.53892
CXCR4	-4.76173	0.0366416	0.158994	None	None	1.43603
THSD7B	-4.84734	0.102316	0.295977	None	None	0.990057
HNMT	-0.35391	0.439733	0.680655	None	None	0.356811
LINC01832	NA	NA	NA	None	None	NA
AC114763.1	-0.369079	0.327996	0.578994	None	None	0.484132
AC114763.2	-4.00603	0.309096	NA	None	None	0.509907
SPOPL	0.263185	0.252525	0.500862	None	None	0.597696
AC092620.1	-0.616057	0.333038	0.584072	None	None	0.477506
AC092620.2	-4.06695	0.0976047	0.288329	None	None	1.01053
LINC02631	-0.156769	0.893543	0.957449	None	None	0.0488843
NXPH2	-1.04853	0.797207	NA	None	None	0.0984286
AC013265.1	-4.15766	0.290754	NA	None	None	0.536474
AC062021.1	-2.84053	0.475168	NA	None	None	0.323153
AC016710.1	0.682174	0.615155	0.806898	None	None	0.211016
LRP1B	0.168746	0.738351	0.881449	None	None	0.131737
AC078882.1	NA	NA	NA	None	None	NA
KYNU	1.63948	3.46204e-21	6.9737e-18	None	None	20.4607
AC079793.1	0.384352	0.729841	0.87663	None	None	0.136772
AC092652.2	-1.04853	0.797207	NA	None	None	0.0984286
AC079584.1	NA	NA	NA	None	None	NA
AC016910.1	0.433479	0.766782	0.895606	None	None	0.115328
GTDC1	1.44798	0.00324924	0.0303793	None	None	2.48822
ZEB2	NA	NA	NA	None	None	NA
TEX41	-0.683581	0.686365	0.850548	None	None	0.163445
AC079163.2	NA	NA	NA	None	None	NA
LINC01911	-1.02807	0.246768	0.495948	None	None	0.607711
AC062032.1	-1.10467	0.237011	0.485183	None	None	0.625232
AC018678.1	NA	NA	NA	None	None	NA
ACVR2A	-0.183636	0.434065	0.675465	None	None	0.362445
AC009480.1	-3.93201	0.121615	0.326389	None	None	0.915013
ORC4	0.167418	0.440536	0.681375	None	None	0.356019
MBD5	0.0181999	0.954341	0.982802	None	None	0.0202963
EPC2	0.987488	0.000116302	0.00239052	None	None	3.93441
AC105402.3	-0.0847492	NA	NA	None	None	NA
KIF5C	-0.291708	0.929835	NA	None	None	0.0315941
LYPD6B	0.795966	0.309937	0.561773	None	None	0.508726
AC009230.1	NA	NA	NA	None	None	NA
LYPD6	NA	NA	NA	None	None	NA
MMADHC	0.149089	0.538121	0.755669	None	None	0.26912
AC007364.1	0.818666	0.187513	0.419711	None	None	0.726969
LINC01931	-0.608143	0.817527	NA	None	None	0.0874976
LINC01818	-3.371	0.394156	NA	None	None	0.404332
RND3	0.369523	0.499495	0.729673	None	None	0.301469
AC023469.1	0.0507251	0.972278	0.989892	None	None	0.0122096
AC018731.1	NA	NA	NA	None	None	NA
RBM43	-1.38203	0.438419	0.67944	None	None	0.358111
NMI	-0.143026	0.859749	0.941998	None	None	0.0656283
TNFAIP6	-3.0121	0.0903684	0.27525	None	None	1.04398
RIF1	0.168198	0.377499	0.624014	None	None	0.423084
NEB	-0.116257	0.754707	0.889462	None	None	0.122222
ARL5A	0.666066	0.0624795	0.2217	None	None	1.20426
AC097448.1	-0.256814	0.584963	0.78903	None	None	0.232871
CACNB4	-0.209862	0.566397	0.776431	None	None	0.246879
AC079790.1	-4.92964	0.026937	0.130368	None	None	1.56965
STAM2	0.00489666	0.986	0.995167	None	None	0.00612302
AC079790.2	-4.39727	0.174409	NA	None	None	0.758432
FMNL2	-0.839116	0.0597186	0.215923	None	None	1.22389
AC012066.2	-2.45606	0.0118996	0.0761214	None	None	1.92447
AC012443.2	-2.49805	0.531944	NA	None	None	0.274134
PRPF40A	0.567328	0.000427019	0.00657725	None	None	3.36955
ARL6IP6	0.0780799	0.80904	0.915663	None	None	0.09203
AC011901.1	NA	NA	NA	None	None	NA
AC012501.2	-0.668537	0.615747	0.807233	None	None	0.210598
GALNT13	-1.84757	0.648	NA	None	None	0.188425
KCNJ3	-0.0867571	0.983037	NA	None	None	0.00743012
AC073225.1	-3.02928	0.138581	0.35241	None	None	0.858296
LINC01876	-0.67956	0.0936581	0.280974	None	None	1.02845
NR4A2	-0.314739	0.59038	0.793167	None	None	0.228868
GPD2	0.85784	0.0205895	0.109623	None	None	1.68635
LINC01958	NA	NA	NA	None	None	NA
GALNT5	NA	NA	NA	None	None	NA
CYTIP	-2.08591	0.599143	NA	None	None	0.22247
ACVR1C	0.045038	0.952395	0.982237	None	None	0.0211829
AC019186.1	0.187593	0.808678	0.915425	None	None	0.0922243
ACVR1	0.917024	0.00244739	0.0246904	None	None	2.6113
UPP2	-0.342265	0.561366	0.772686	None	None	0.250754
AC013731.1	-1.0845	0.749848	NA	None	None	0.125027
CCDC148	NA	NA	NA	None	None	NA
PKP4	-0.852762	0.420468	0.663879	None	None	0.376268
PKP4-AS1	-0.148995	0.940133	0.976756	None	None	0.0268107
AC005042.2	-0.0411446	0.98929	NA	None	None	0.0046763
DAPL1	-4.51164	0.250873	0.499788	None	None	0.600546
AC064843.1	NA	NA	NA	None	None	NA
TANC1	0.426244	0.217265	0.460032	None	None	0.663011
WDSUB1	0.765406	0.0329434	0.148713	None	None	1.48223
BAZ2B	1.06301	0.00792199	0.0569911	None	None	2.10117
AC008277.1	-0.293416	0.57355	0.781537	None	None	0.241428
AC009506.1	-0.372693	0.596444	0.797011	None	None	0.224431
AC009961.1	1.29492	0.0478958	0.188352	None	None	1.3197
2025-03-07	0.890117	0.000938114	0.0121392	None	None	3.02774
CD302	-0.0968167	0.61427	0.806437	None	None	0.211641
AC009961.4	NA	NA	NA	None	None	NA
LY75	-3.01615	1.74967e-07	1.23905e-05	None	None	6.75704
PLA2R1	-0.513467	0.291634	0.543878	None	None	0.535162
ITGB6	-1.24237	0.0226605	0.116807	None	None	1.64473
AC092153.1	-3.99976	0.262185	NA	None	None	0.581392
LINC02478	NA	NA	NA	None	None	NA
RBMS1	1.98262	1.24216e-39	2.25191e-35	None	None	38.9058
AC009313.1	-0.0867571	0.983037	NA	None	None	0.00743012
TANK	0.743508	0.000792311	0.0106874	None	None	3.1011
AC009299.3	-0.152187	0.67118	0.840786	None	None	0.173161
LINC01806	-0.117796	0.929729	0.972819	None	None	0.0316436
PSMD14	0.870106	0.00703991	0.0524349	None	None	2.15243
TBR1	0.875024	0.830203	NA	None	None	0.0808159
AC062022.2	NA	NA	NA	None	None	NA
DPP4	-0.677644	0.112404	0.311587	None	None	0.949217
AC008063.1	-4.29485	0.274812	NA	None	None	0.560965
AC008063.2	-2.04121	0.612463	NA	None	None	0.21292
GCG	-5.14375	0.070352	0.237946	None	None	1.15272
AC007750.1	-4.61538	0.0644462	0.225749	None	None	1.1908
FAP	-0.733561	0.362381	0.611188	None	None	0.440834
IFIH1	0.741324	0.298147	0.551149	None	None	0.525569
GCA	0.0795769	0.755158	0.889642	None	None	0.121962
KCNH7	2.20769	3.21641e-14	1.32523e-11	None	None	13.4926
AC011900.1	0.633588	0.592923	0.794836	None	None	0.227002
FIGN	0.902273	3.61557e-06	0.000139333	None	None	5.44182
AC016766.1	-0.531829	0.539416	0.756543	None	None	0.268076
GRB14	0.557608	0.160844	0.383072	None	None	0.793594
COBLL1	0.398677	0.144718	0.36098	None	None	0.839476
AC019197.1	-0.239198	0.648409	0.827119	None	None	0.188151
SLC38A11	0.509739	0.460395	0.696551	None	None	0.336869
SCN3A	-1.95833	0.0275707	0.132316	None	None	1.55955
SCN2A	-0.310196	0.698116	0.857817	None	None	0.156072
CSRNP3	0.285445	0.603277	0.800421	None	None	0.219483
GALNT3	0.475418	0.137213	0.350653	None	None	0.862605
AC009495.3	0.296427	0.638353	0.821319	None	None	0.194939
AC009495.1	-2.51612	0.110242	0.308388	None	None	0.957651
TTC21B	-1.45399	0.0209366	0.111047	None	None	1.67909
TTC21B-AS1	-1.70258	0.0076147	0.0553429	None	None	2.11835
SCN1A-AS1	-5.25879	0.0566731	0.208403	None	None	1.24662
SCN1A	NA	NA	NA	None	None	NA
SCN9A	NA	NA	NA	None	None	NA
SCN7A	NA	NA	NA	None	None	NA
XIRP2	-2.67298	0.489459	NA	None	None	0.310283
AC073050.1	-0.0867571	0.983037	NA	None	None	0.00743012
AC016723.1	0.875024	0.830203	NA	None	None	0.0808159
STK39	0.442144	0.750903	0.888295	None	None	0.124416
CERS6	0.0550013	0.977689	0.992081	None	None	0.00979947
CERS6-AS1	NA	NA	NA	None	None	NA
NOSTRIN	0.611974	0.253283	0.501613	None	None	0.596394
SPC25	0.0633809	0.893458	0.957449	None	None	0.0489256
ABCB11	-2.49282	0.0481009	0.188874	None	None	1.31785
DHRS9	0.0166759	0.951987	0.982107	None	None	0.0213691
LRP2	-0.378142	0.471246	0.704541	None	None	0.326752
BBS5	-1.22462	0.104319	0.299288	None	None	0.981637
KLHL41	NA	NA	NA	None	None	NA
FASTKD1	0.437897	0.0558213	0.206908	None	None	1.2532
PPIG	0.425844	0.0323128	0.146706	None	None	1.49063
CCDC173	-1.79598	0.0146541	0.0880848	None	None	1.83404
PHOSPHO2	-0.351082	0.615777	0.807233	None	None	0.210577
KLHL23	0.027405	0.94542	0.979626	None	None	0.024375
SSB	-0.417385	0.0716301	0.240063	None	None	1.1449
METTL5	-0.305862	0.265031	0.514702	None	None	0.576704
UBR3	0.547237	0.00502548	0.0413559	None	None	2.29882
MYO3B	0.0656001	0.963968	0.986982	None	None	0.0159373
MYO3B-AS1	NA	NA	NA	None	None	NA
AC007277.1	NA	NA	NA	None	None	NA
AC007405.1	-0.8676	0.529801	0.750642	None	None	0.275887
AC007405.3	-1.04853	0.797207	NA	None	None	0.0984286
ERICH2	NA	NA	NA	None	None	NA
GAD1	-6.09703	0.00375637	0.0337292	None	None	2.42523
AC010092.1	-6.39692	8.23278e-05	0.00181793	None	None	4.08445
GORASP2	0.238693	0.329654	0.581015	None	None	0.481942
TLK1	1.01011	3.13704e-09	3.9494e-07	None	None	8.50348
METTL8	1.0839	0.0011481	0.0140445	None	None	2.94002
DCAF17	0.562843	0.0857578	0.266902	None	None	1.06673
CYBRD1	-1.10705	0.496302	0.726305	None	None	0.304254
DYNC1I2	-0.212384	0.447671	0.68685	None	None	0.349041
SLC25A12	-0.664854	0.107765	0.304404	None	None	0.967524
HAT1	-0.386314	0.163798	0.387418	None	None	0.785692
METAP1D	0.252012	0.535145	0.753582	None	None	0.271528
DLX1	NA	NA	NA	None	None	NA
DLX2	-2.63041	0.50961	NA	None	None	0.292762
DLX2-DT	NA	NA	NA	None	None	NA
AC104088.1	0.0114746	0.994837	0.998069	None	None	0.002248
AC104088.2	-3.56731	0.359875	NA	None	None	0.443848
ITGA6	0.123806	0.72617	0.874617	None	None	0.138962
AC078883.2	-0.637889	0.548151	0.763042	None	None	0.2611
ITGA6-AS1	NA	NA	NA	None	None	NA
AC078883.1	-1.27081	0.0281955	0.134268	None	None	1.54982
PDK1	-1.44796	2.49694e-05	0.000676819	None	None	4.60259
RAPGEF4-AS1	-6.93729	6.60705e-06	0.000229462	None	None	5.17999
RAPGEF4	-1.06894	0.103472	0.297853	None	None	0.985177
MAP3K20	0.644812	0.162473	0.385185	None	None	0.789219
MAP3K20-AS1	-0.661752	0.402062	0.647161	None	None	0.395707
CDCA7	0.739766	0.100272	0.292538	None	None	0.998821
SP3	0.440696	0.136351	0.34909	None	None	0.865341
AC016737.1	-1.73038	0.57737	NA	None	None	0.238546
AC016737.2	-1.0417	0.130521	0.339779	None	None	0.884318
LINC01960	-0.361808	0.671943	0.841227	None	None	0.172668
OLA1	0.436394	0.41953	0.66263	None	None	0.377237
LINC01305	NA	NA	NA	None	None	NA
SP9	NA	NA	NA	None	None	NA
CIR1	-0.0685238	0.739515	0.881728	None	None	0.131053
SCRN3	-0.395199	0.256185	0.504331	None	None	0.591446
GPR155	-1.24783	0.00741908	0.054522	None	None	2.12965
AC010894.2	NA	NA	NA	None	None	NA
AC010894.3	0.259149	0.468686	0.70254	None	None	0.329118
WIPF1	-0.229698	0.602818	0.80014	None	None	0.219814
CHRNA1	-3.29608	0.047608	0.187872	None	None	1.32232
CHN1	0.222645	0.560127	0.771886	None	None	0.251714
ATF2	-0.0955624	0.750093	0.887699	None	None	0.124885
ATP5MC3	-0.173872	0.652124	0.829406	None	None	0.18567
AC093459.1	0.240423	NA	NA	None	None	NA
LNPK	0.0812833	0.862095	0.942991	None	None	0.0644448
HOXD9	NA	NA	NA	None	None	NA
HAGLR	NA	NA	NA	None	None	NA
MTX2	0.221664	0.467748	0.702086	None	None	0.329989
LINC01117	-0.0867571	0.983037	NA	None	None	0.00743012
LINC01116	-0.466001	0.359226	0.608632	None	None	0.444633
AC092162.2	NA	NA	NA	None	None	NA
AC074286.1	-4.09246	0.242112	NA	None	None	0.615984
AC079305.3	-0.427111	0.300064	0.553515	None	None	0.522786
HNRNPA3	0.151712	0.448192	0.68738	None	None	0.348535
NFE2L2	0.355709	0.110216	0.308388	None	None	0.957757
AC079305.1	-4.77016	0.113762	0.313179	None	None	0.944004
AC019080.1	-2.9473	0.458163	NA	None	None	0.33898
AC019080.4	NA	NA	NA	None	None	NA
AC019080.5	-4.26948	0.19894	NA	None	None	0.701279
AC019080.6	NA	NA	NA	None	None	NA
AGPS	0.176909	0.655073	0.831381	None	None	0.18371
TTC30B	-5.48185	0.011077	0.0725362	None	None	1.95558
AC073834.1	NA	NA	NA	None	None	NA
TTC30A	-4.7363	0.14207	0.357027	None	None	0.847497
PDE11A	-1.14024	0.523793	0.746924	None	None	0.28084
AC012499.1	NA	NA	NA	None	None	NA
RBM45	-1.16156	0.157853	0.379445	None	None	0.801748
OSBPL6	0.676029	0.0907564	0.275968	None	None	1.04212
CHROMR	-0.430621	0.469652	0.703276	None	None	0.328224
PRKRA	0.404251	0.161547	0.383888	None	None	0.791701
PJVK	0.298252	0.657624	0.832915	None	None	0.182022
FKBP7	-1.15271	0.415966	0.659411	None	None	0.380942
PLEKHA3	0.36678	0.324151	0.574834	None	None	0.489253
TTN-AS1	0.126742	0.733938	0.878919	None	None	0.134341
TTN	-0.679415	0.0223353	0.115657	None	None	1.65101
AC009948.3	-3.42288	0.38671	NA	None	None	0.412615
AC009948.2	-0.163461	0.804695	0.91354	None	None	0.0943687
AC010680.3	-0.463455	0.820278	0.923013	None	None	0.0860388
AC010680.2	-0.885802	0.82674	NA	None	None	0.0826312
AC010680.4	-1.04853	0.797207	NA	None	None	0.0984286
AC010680.1	NA	NA	NA	None	None	NA
AC092640.1	-0.382707	0.838603	0.932265	None	None	0.0764437
CCDC141	0.509088	0.657732	0.832915	None	None	0.181951
SESTD1	2.34135	3.1818e-05	0.00082997	None	None	4.49733
AC093911.1	NA	NA	NA	None	None	NA
ZNF385B	-3.62212	0.174518	0.401643	None	None	0.75816
CWC22	0.0806172	0.780807	0.902011	None	None	0.107456
AC009478.1	-2.3673	0.468326	NA	None	None	0.329452
SCHLAP1	0.821651	0.545113	0.761117	None	None	0.263514
UBE2E3	1.37483	6.50661e-11	1.28446e-08	None	None	10.1866
AC104076.1	NA	NA	NA	None	None	NA
AC068196.1	-0.904128	0.526459	0.748598	None	None	0.278636
LINC01934	0.647095	0.296681	0.549333	None	None	0.527711
ITGA4	NA	NA	NA	None	None	NA
CERKL	NA	NA	NA	None	None	NA
NEUROD1	NA	NA	NA	None	None	NA
AC009962.1	-2.81086	0.20898	0.448833	None	None	0.679896
ITPRID2	-0.670214	0.0383093	0.162878	None	None	1.4167
PPP1R1C	-1.31756	0.000435522	0.00667984	None	None	3.36099
PDE1A	-0.464529	0.609339	0.80404	None	None	0.215141
DNAJC10	0.767004	0.0231721	0.118736	None	None	1.63503
FRZB	-0.944866	0.0497136	0.192043	None	None	1.30352
NCKAP1	0.47782	0.0130836	0.0811896	None	None	1.88327
DUSP19	-4.12684	0.0337981	0.15159	None	None	1.47111
AC064871.2	-2.89476	0.466489	NA	None	None	0.331159
NUP35	0.857124	0.00358904	0.0327292	None	None	2.44502
AC021851.1	0.904348	0.0377042	0.161593	None	None	1.42361
AC021851.2	0.546723	0.168152	0.393803	None	None	0.774298
AC093639.3	0.875024	0.830203	NA	None	None	0.0808159
AC096555.1	NA	NA	NA	None	None	NA
AC020584.1	0.704996	0.861731	NA	None	None	0.0646284
ZNF804A	NA	NA	NA	None	None	NA
AC009315.1	-0.470694	0.369376	0.617091	None	None	0.432531
FSIP2-AS1	-0.997437	0.0780478	0.252801	None	None	1.10764
FSIP2	-1.20744	0.0699838	0.237465	None	cilium or flagellum-dependent cell motility	1.155
AC097500.1	-4.44042	0.187454	NA	None	None	0.727106
LINC01473	-1.12797	0.0278703	0.133338	None	None	1.55486
AC017071.1	-4.86475	0.112256	0.31156	None	None	0.949789
ZC3H15	0.650159	0.000552575	0.00807222	None	None	3.25761
AC017101.1	1.82461	3.36945e-12	9.25527e-10	None	None	11.4724
FAM171B	1.83917	2.59636e-06	0.000108455	None	None	5.58563
ZSWIM2	0.866234	0.829833	NA	None	None	0.0810094
AC007319.1	0.641731	0.0614165	0.219712	None	None	1.21172
CALCRL	-0.149534	0.791568	0.907153	None	None	0.101512
TFPI	0.51197	0.0215317	0.113353	None	None	1.66692
LINC01090	-0.856219	5.92798e-06	0.000211969	None	None	5.22709
GULP1	-0.0840826	0.723032	0.872449	None	None	0.140843
AC092598.1	-1.39097	0.0517621	0.197349	None	None	1.28599
COL3A1	NA	NA	NA	None	None	NA
COL5A2	0.874634	0.302169	0.555243	None	None	0.51975
WDR75	0.0541132	0.905282	0.961905	None	None	0.043216
AC013439.2	NA	NA	NA	None	None	NA
SLC40A1	0.0455326	0.854505	0.940195	None	None	0.0682851
ASNSD1	-0.0791712	0.833612	0.930195	None	None	0.0790359
ANKAR	0.302223	0.535556	0.75387	None	None	0.271195
OSGEPL1	-0.498298	0.237147	0.485183	None	None	0.624983
OSGEPL1-AS1	-2.8074	0.339962	NA	None	None	0.46857
AC013468.1	NA	NA	NA	None	None	NA
ORMDL1	-0.0210837	0.930295	0.973074	None	None	0.0313794
PMS1	0.247482	0.480262	0.71211	None	None	0.318521
C2orf88	-0.0498999	0.928754	0.972528	None	None	0.0320995
HIBCH	-0.404098	0.270004	0.520475	None	None	0.56863
INPP1	1.31594	0.0550159	0.205012	None	None	1.25951
MFSD6	1.66003	0.00222716	0.0230721	None	None	2.65225
NEMP2	-0.0336749	0.960238	0.985739	None	None	0.0176212
AC108047.1	0.969591	0.308273	0.560045	None	None	0.511064
AC006460.2	0.506207	0.652363	0.829496	None	None	0.185511
NAB1	0.487974	0.456814	0.693713	None	None	0.340261
AC006460.1	-3.16091	0.425188	NA	None	None	0.371419
AC005540.1	-3.53245	0.365845	NA	None	None	0.436703
GLS	0.387066	0.220306	0.46441	None	None	0.656974
STAT1	1.17149	0.00207345	0.021829	None	None	2.68331
AC067945.3	NA	NA	NA	None	None	NA
STAT4	-2.74821	0.357674	NA	None	None	0.446512
AC067945.4	NA	NA	NA	None	None	NA
AC092614.1	-0.0867571	0.983037	NA	None	None	0.00743012
MYO1B	1.30325	0.0452934	0.181365	None	None	1.34396
NABP1	-0.21634	0.597522	0.797679	None	None	0.223646
AC098872.1	4.15624	0.0873728	0.270442	None	None	1.05862
CAVIN2	0.771421	0.793359	NA	None	None	0.10053
AC098617.1	1.09153	0.346599	0.59729	None	None	0.460173
TMEFF2	0.109558	0.933452	0.974465	None	None	0.0299079
AC096647.1	-0.954266	0.527949	0.749318	None	None	0.277408
LINC01821	0.881488	0.451251	0.689908	None	None	0.345582
AC073973.1	NA	NA	NA	None	None	NA
LINC01790	0.492748	0.743363	0.884293	None	None	0.128799
AC010983.1	2.84923	3.52096e-05	0.000906698	None	None	4.45334
AC104823.1	2.8678	6.63669e-05	0.00152686	None	None	4.17805
AC064834.1	3.94574	3.08821e-12	8.74785e-10	None	None	11.5103
LINC01825	NA	NA	NA	None	None	NA
SLC39A10	2.41287	3.46871e-17	2.62018e-14	None	None	16.4598
DNAH7	1.50943	0.0099149	0.0671952	None	None	2.00371
STK17B	0.333763	0.388698	0.635353	None	None	0.410388
AC114760.2	0.257154	0.764908	0.894704	None	None	0.116391
HECW2-AS1	NA	NA	NA	None	None	NA
CCDC150	-0.155701	0.702489	0.860734	None	None	0.153361
GTF3C3	0.128744	0.693124	0.854674	None	None	0.159189
C2orf66	-1.56606	0.229911	0.475697	None	None	0.63844
PGAP1	0.130282	0.660554	0.833802	None	None	0.180091
ANKRD44	-0.341778	0.618087	0.808871	None	None	0.208951
AC013264.1	NA	NA	NA	None	None	NA
SF3B1	-0.303306	0.145431	0.362176	None	None	0.837342
COQ10B	0.13415	0.67781	0.845082	None	None	0.168892
HSPD1	0.168758	0.556638	0.769212	None	None	0.254427
HSPE1	0.0784424	0.815371	0.919582	None	None	0.0886449
MOB4	0.453277	0.0426279	0.174155	None	None	1.37031
RFTN2	-0.464253	0.290799	0.543271	None	None	0.536407
AC020550.2	NA	NA	NA	None	None	NA
AC011997.1	1.03759	0.0130278	0.0809672	None	None	1.88513
MARS2	1.631	0.0840273	0.263806	None	None	1.07558
BOLL	-3.24823	0.319281	NA	None	None	0.495827
PLCL1	1.63154	0.0924667	0.278891	None	None	1.03401
AC011997.2	NA	NA	NA	None	None	NA
AC019330.1	NA	NA	NA	None	None	NA
AC020718.1	NA	NA	NA	None	None	NA
SATB2	-0.0829173	0.940173	0.976756	None	None	0.0267924
AC016746.1	NA	NA	NA	None	None	NA
SATB2-AS1	-4.86014	0.215552	0.457528	None	None	0.666447
LINC01877	-6.5039	6.62801e-05	0.0015268	None	None	4.17862
FTCDNL1	-0.168279	0.795715	0.909099	None	None	0.0992422
AC097717.1	0.251683	0.907623	0.962634	None	None	0.0420947
C2orf69	-0.212471	0.473376	0.706381	None	None	0.324794
TYW5	-0.148577	0.580742	0.785788	None	None	0.236016
MAIP1	0.0816003	0.801865	0.912326	None	None	0.095899
AC004464.1	-3.42288	0.38671	NA	None	None	0.412615
SPATS2L	0.816192	0.0851151	0.265647	None	None	1.06999
AC012459.1	-0.262048	0.640234	0.822186	None	None	0.193662
KCTD18	-0.339277	0.594322	0.795724	None	None	0.225978
SGO2	-0.885554	0.0143619	0.0869336	None	None	1.84279
AOX1	-3.93364	0.167222	NA	None	None	0.776705
LINC01792	-0.61591	0.258102	0.506783	None	None	0.588209
AC007163.1	-4.31674	0.209472	NA	None	None	0.678875
BZW1	-0.61226	0.046782	0.185485	None	None	1.32992
CLK1	-0.174779	0.418037	0.661379	None	None	0.378785
PPIL3	-0.610635	0.0358737	0.157105	None	None	1.44522
NIF3L1	-0.480478	0.0923094	0.278681	None	None	1.03475
ORC2	0.587974	0.00503106	0.0413642	None	None	2.29834
AC005037.1	-0.133356	0.634046	0.818939	None	None	0.197879
FAM126B	0.453133	0.0411732	0.170223	None	None	1.38539
NDUFB3	-0.120681	0.658298	0.832935	None	None	0.181577
AC007272.1	NA	NA	NA	None	None	NA
CFLAR	0.37836	0.186528	0.418681	None	None	0.729256
CFLAR-AS1	-0.134486	0.614648	0.806703	None	None	0.211373
CASP10	-0.816735	0.208413	0.448146	None	None	0.681075
CASP8	0.157844	0.719658	0.870766	None	None	0.142874
FLACC1	-0.333881	0.775081	0.899248	None	None	0.110653
TRAK2	0.314061	0.304078	0.556775	None	None	0.517015
STRADB	0.139726	0.68155	0.847717	None	None	0.166503
C2CD6	-2.3673	0.468326	NA	None	cilium or flagellum-dependent cell motility	0.329452
TMEM237	0.230994	0.709649	0.864847	None	None	0.148957
AC007279.2	0.875024	0.830203	NA	None	None	0.0808159
MPP4	-1.04853	0.797207	NA	None	None	0.0984286
ALS2	-0.710742	0.0396076	0.166131	None	None	1.40222
CDK15	NA	NA	NA	None	None	NA
AC069148.1	NA	NA	NA	None	None	NA
FZD7	-3.96845	0.0101703	0.0684653	None	None	1.99267
KIAA2012	-2.95767	0.105683	0.301363	None	None	0.975995
KIAA2012-AS1	NA	NA	NA	None	None	NA
AC079354.3	NA	NA	NA	None	None	NA
SUMO1	-0.237126	0.221942	0.466533	None	None	0.65376
NOP58	1.02216	7.75187e-05	0.00173107	None	None	4.11059
AC064836.4	0.410428	0.377983	0.624312	None	None	0.422528
AC064836.2	NA	NA	NA	None	None	NA
AC064836.3	-4.50471	0.0532372	0.200986	None	None	1.27379
BMPR2	0.222306	0.275646	0.52662	None	None	0.559648
FAM117B	-0.288042	0.445065	0.684715	None	None	0.351577
ICA1L	-1.27676	0.108774	0.306158	None	None	0.963475
WDR12	0.554174	0.037236	0.160229	None	None	1.42904
CARF	0.569394	0.116172	0.31699	None	None	0.934899
NBEAL1	0.38485	0.0347248	0.153843	None	None	1.45936
CYP20A1	0.0479969	0.887462	0.955108	None	None	0.0518503
ABI2	0.690208	0.00423876	0.0368382	None	None	2.37276
RAPH1	1.70422	5.70548e-16	3.6941e-13	None	None	15.2437
PARD3B	0.467139	0.351123	0.601371	None	None	0.454541
AC007736.1	NA	NA	NA	None	None	NA
NRP2	0.476236	0.399183	0.644647	None	None	0.398828
AC007362.1	NA	NA	NA	None	None	NA
AC007679.1	-4.38772	0.0897622	NA	None	None	1.04691
INO80D	0.504464	0.05486	0.204684	None	None	1.26074
AC007383.2	-0.481194	0.46041	0.696551	None	None	0.336856
NDUFS1	0.25986	0.150096	0.368547	None	None	0.823631
AC007383.3	-4.00603	0.309096	NA	None	None	0.509907
EEF1B2	0.267184	0.355208	0.604711	None	None	0.449517
GPR1	0.443911	0.190281	0.423603	None	None	0.720605
GPR1-AS	0.394719	0.0712284	0.239662	None	None	1.14735
ZDBF2	0.160912	0.455034	0.692987	None	None	0.341956
ADAM23	-0.21852	0.896731	0.958879	None	None	0.0473377
DYTN	NA	NA	NA	None	None	NA
MDH1B	NA	NA	NA	None	None	NA
FASTKD2	-0.118974	0.693021	0.854674	None	None	0.159254
AC008269.1	1.63813	0.000193436	0.00350831	None	None	3.71346
CPO	NA	NA	NA	None	None	NA
KLF7	-1.53117	0.31984	0.570887	None	axon guidance	0.495067
MYOSLID	-5.32439	0.00768373	0.0557193	None	None	2.11443
AC007879.3	-2.91922	0.31572	NA	None	None	0.500697
AC009226.1	0.087285	0.825956	0.925907	None	None	0.0830429
LINC01802	NA	NA	NA	None	None	NA
CREB1	0.409563	0.0523144	0.198744	None	None	1.28138
METTL21A	-0.323824	0.244028	0.492429	None	None	0.612561
LINC01857	NA	NA	NA	None	None	NA
CCNYL1	-0.320138	0.259691	0.508635	None	None	0.585544
AC096772.1	NA	NA	NA	None	None	NA
FZD5	0.0356678	0.926555	0.971804	None	None	0.0331288
PLEKHM3	0.246713	0.608922	0.803783	None	None	0.215438
CRYGB	NA	NA	NA	None	None	NA
C2orf80	NA	NA	NA	None	None	NA
IDH1	0.189897	0.614979	0.806785	None	None	0.211139
IDH1-AS1	NA	NA	NA	None	None	NA
PIKFYVE	-0.0149357	0.947227	0.979817	None	None	0.023546
PTH2R	-0.796319	0.541717	0.75842	None	None	0.266228
AC016743.1	NA	NA	NA	None	None	NA
MAP2	-0.146072	0.841974	0.93393	None	None	0.0747013
UNC80	0.875024	0.830203	NA	None	None	0.0808159
RPE	0.135302	0.672756	0.841383	None	None	0.172143
KANSL1L	-0.214202	0.526123	0.748507	None	None	0.278913
AC007038.2	-0.184445	0.758131	0.891676	None	None	0.120256
AC007038.1	-0.151201	0.660593	0.833802	None	None	0.180066
AC006994.2	-1.41248	0.0147165	0.0883559	None	None	1.83219
ACADL	-0.585979	0.54835	0.763143	None	None	0.260942
LANCL1-AS1	-0.557106	0.464425	0.699997	None	None	0.333084
LANCL1	-0.309345	0.605005	0.801179	None	None	0.218241
CPS1	0.948821	0.196146	0.431545	None	None	0.707421
ERBB4	0.6274	0.362381	0.611188	None	None	0.440835
AC093865.1	0.166583	0.806336	0.914255	None	None	0.0934839
LINC01878	-3.57466	0.291446	0.543863	None	None	0.535441
AC108066.1	-4.16989	0.237267	NA	None	None	0.624762
AC108066.2	-1.61435	0.418969	0.662032	None	None	0.377818
IKZF2	0.315108	0.574201	0.781978	None	None	0.240936
AC079610.1	0.875024	0.830203	NA	None	None	0.0808159
SPAG16-DT	NA	NA	NA	None	None	NA
SPAG16	-0.616273	0.250012	0.49917	None	None	0.60204
AC068051.1	0.27101	0.762862	0.893521	None	None	0.117554
VWC2L	0.357456	0.827089	0.926488	None	None	0.082448
BARD1	0.519019	0.134977	0.347554	None	None	0.869742
SNHG31	-0.235167	0.585269	0.789342	None	None	0.232644
ABCA12	1.17175	0.00663732	0.0504308	None	None	2.17801
AC072062.1	1.03192	0.027039	0.130752	None	None	1.56801
AC092844.1	0.56031	0.375445	0.622104	None	None	0.425454
AC073284.1	-1.46619	0.714027	NA	None	None	0.146285
ATIC	0.80647	0.000502845	0.00749677	None	None	3.29857
FN1	-2.10751	0.000375572	0.00591551	None	None	3.42531
AC012462.3	-4.00603	0.309096	NA	None	None	0.509907
AC012462.1	-0.885802	0.82674	NA	None	None	0.0826312
AC012668.2	NA	NA	NA	None	None	NA
AC012668.3	-0.889356	0.37113	0.618128	None	None	0.430474
LINC00607	0.291569	0.662694	0.835426	None	None	0.178687
AC093382.1	-3.22906	0.113673	0.313179	None	None	0.944343
MREG	-0.343486	0.154833	0.374663	None	None	0.810135
PECR	-0.566631	0.284742	0.536878	None	None	0.545549
TMEM169	-1.25353	0.701176	NA	None	None	0.154173
XRCC5	0.436861	0.0712899	0.23981	None	None	1.14697
LINC01963	NA	NA	NA	None	None	NA
2025-03-04	0.785851	0.706073	0.862208	None	None	0.15115
AC098820.2	NA	NA	NA	None	None	NA
SMARCAL1	-0.125683	0.78214	0.902802	None	None	0.106716
AC098820.1	-4.61274	0.00823041	0.0587206	None	None	2.08458
AC098820.3	NA	NA	NA	None	None	NA
RPL37A	0.16369	0.512554	0.739817	None	None	0.29026
LINC01280	-2.92137	0.409825	NA	None	None	0.387402
AC073321.1	-1.04853	0.797207	NA	None	None	0.0984286
IGFBP2	-1.04853	0.797207	NA	None	None	0.0984286
AC007563.2	NA	NA	NA	None	None	NA
DIRC3-AS1	NA	NA	NA	None	None	NA
DIRC3	-1.25742	0.309388	0.561338	None	None	0.509497
TNS1	0.904072	0.00686353	0.0513504	None	None	2.16345
AC010136.1	NA	NA	NA	None	None	NA
RUFY4	NA	NA	NA	None	None	NA
CXCR2	NA	NA	NA	None	None	NA
ARPC2	-0.0772157	0.639082	0.821697	None	None	0.194443
AC021016.2	-4.70836	0.124829	0.331312	None	None	0.903686
GPBAR1	NA	NA	NA	None	None	NA
AAMP	-0.072113	0.833746	0.930248	None	None	0.0789664
PNKD	-0.496105	0.0951504	0.283606	None	None	1.02159
TMBIM1	-0.265537	0.37681	0.623568	None	None	0.423877
CATIP-AS2	-0.611033	0.13272	0.343676	None	None	0.877065
CATIP	-1.21023	0.0012152	0.0146673	None	None	2.91535
CATIP-AS1	-4.78226	0.0507507	0.194557	None	None	1.29456
SLC11A1	-0.264003	0.696961	0.856915	None	None	0.156791
CTDSP1	-0.19392	0.630032	0.816816	None	None	0.200637
AC021016.3	-0.977488	0.45751	0.69425	None	None	0.339599
VIL1	-1.41903	0.0109621	0.0721087	None	None	1.96011
USP37	-0.115922	0.64136	0.823049	None	None	0.192898
CNOT9	0.12425	0.667592	0.838665	None	None	0.175489
PLCD4	-0.844581	0.584465	0.788493	None	None	0.233242
AC012510.1	-3.63498	0.357185	NA	None	None	0.447107
ZNF142	0.312888	0.43745	0.678751	None	None	0.359072
BCS1L	-0.673817	0.0817094	0.259469	None	None	1.08773
RNF25	0.438838	0.158852	0.380276	None	None	0.799007
STK36	0.285452	0.716196	0.868875	None	None	0.144968
TTLL4	0.708489	0.00760651	0.0553429	None	None	2.11881
CYP27A1	-3.6219	0.103578	0.297917	None	None	0.984731
WNT6	-1.19637	0.343106	0.593926	None	None	0.464571
LINC01494	-0.904812	0.322101	0.572645	None	None	0.492009
CFAP65	NA	NA	NA	None	None	NA
IHH	NA	NA	NA	None	None	NA
AC097468.4	NA	NA	NA	None	None	NA
AC097468.3	NA	NA	NA	None	None	NA
NHEJ1	0.793444	0.00753498	0.0551258	None	None	2.12292
SLC23A3	-0.256815	0.760696	0.892755	None	None	0.118789
CNPPD1	-0.0946132	0.797863	0.91023	None	None	0.0980717
RETREG2	-0.387922	0.165916	0.390279	None	None	0.780113
ZFAND2B	-0.739259	0.104098	0.29889	None	None	0.982557
AC068946.3	-0.347682	0.820219	0.923013	None	None	0.0860701
ABCB6	0.489913	0.297506	0.550357	None	None	0.526504
ATG9A	0.249393	0.438803	0.679803	None	None	0.357731
ANKZF1	-0.816703	0.0160546	0.0929965	None	None	1.7944
GLB1L	-1.60457	0.177904	0.406764	None	None	0.749813
STK16	-0.706364	0.126269	0.333744	None	None	0.898702
TUBA4A	-0.78247	NA	NA	None	None	NA
TUBA4B	NA	NA	NA	None	None	NA
DNAJB2	-1.06607	0.000566252	0.00825872	None	None	3.24699
DNPEP	-0.881894	0.127404	0.335714	None	None	0.894815
AC053503.2	NA	NA	NA	None	None	NA
SPEG	NA	NA	NA	None	None	NA
AC053503.1	-5.80195	0.0220989	0.114926	None	None	1.65563
SPEGNB	0.625494	0.738697	0.881526	None	None	0.131533
AC053503.5	NA	NA	NA	None	None	NA
GMPPA	-0.729173	0.0301865	0.140034	None	None	1.52019
ASIC4	NA	NA	NA	None	None	NA
CHPF	0.0715307	0.756682	0.890889	None	None	0.121086
TMEM198	-1.56827	0.403329	0.648437	None	None	0.394341
AC009955.3	NA	NA	NA	None	None	NA
OBSL1	-0.0628113	0.792223	0.907565	None	None	0.101152
AC009955.4	-5.5457	3.82345e-05	0.000970803	None	None	4.41754
INHA	0.474788	0.130137	0.339461	None	None	0.885599
STK11IP	-0.410697	0.349866	0.600176	None	None	0.456098
AC009955.1	NA	NA	NA	None	None	NA
SLC4A3	-1.3301	0.00740302	0.0544684	None	None	2.13059
AC009955.2	-4.31674	0.209472	NA	None	None	0.678875
LINC02832	-0.968161	0.0112334	0.073045	None	None	1.94949
LINC01803	NA	NA	NA	None	None	NA
AC008281.1	NA	NA	NA	None	None	NA
AC019211.1	-0.678494	0.122973	0.328574	None	None	0.910191
AC067956.1	-0.876316	0.0887561	0.272814	None	None	1.0518
AC093843.1	-1.13759	0.258915	0.507751	None	None	0.586843
AC093843.2	-2.00958	0.558309	NA	None	None	0.253125
EPHA4	0.875024	0.830203	NA	None	None	0.0808159
AC068489.1	NA	NA	NA	None	None	NA
PAX3	NA	NA	NA	None	None	NA
SGPP2	-0.111542	0.863568	0.943792	None	None	0.0637034
FARSB	1.56088	7.29859e-06	0.000250125	None	None	5.13676
MOGAT1	0.875024	0.830203	NA	None	None	0.0808159
ACSL3	0.946795	1.81721e-06	8.01404e-05	None	None	5.7406
AC013476.1	NA	NA	NA	None	None	NA
KCNE4	-2.63041	0.50961	NA	None	None	0.292762
AP1S3	0.922717	0.0663199	0.229962	None	None	1.17836
WDFY1	0.401927	0.34153	0.592611	None	None	0.466571
MRPL44	-0.182188	0.601589	0.799844	None	None	0.2207
AC073641.1	-4.33743	0.194249	NA	None	None	0.711642
SERPINE2	0.78178	0.042622	0.174155	None	None	1.37037
FAM124B	NA	NA	NA	None	None	NA
AC073052.2	-4.97636	0.0077543	0.0560517	None	None	2.11046
CUL3	0.517586	0.00344769	0.0318568	None	None	2.46247
CCDC195	NA	NA	NA	None	None	NA
DOCK10	-4.20408	0.219411	NA	None	None	0.658742
NYAP2	NA	NA	NA	None	None	NA
IRS1	-0.668892	0.324464	0.575204	None	None	0.488834
AC010735.2	NA	NA	NA	None	None	NA
RHBDD1	0.549903	0.250449	0.499632	None	None	0.601281
COL4A4	-4.73638	0.00761656	0.0553429	None	extracellular matrix organization	2.11824
COL4A3	-1.35493	0.0304605	0.140935	None	extracellular matrix organization	1.51626
AC097662.1	-0.443495	0.444867	0.684715	None	None	0.35177
MFF	0.114129	0.702846	0.860939	None	None	0.15314
TM4SF20	-3.3689	0.227183	NA	None	None	0.643625
AGFG1	0.474605	0.0474829	0.187607	None	None	1.32346
C2orf83	-3.76378	0.0417724	0.172073	None	None	1.37911
CCL20	NA	NA	NA	None	None	NA
DAW1	-0.00292167	0.996861	0.99923	None	None	0.00136537
SPHKAP	NA	NA	NA	None	None	NA
LINC01807	-3.78541	0.077219	0.251645	None	None	1.11228
PID1	2.76806	0.00447871	0.0381956	None	None	2.34885
DNER	-3.63498	0.357185	NA	None	None	0.447107
AC008273.1	NA	NA	NA	None	None	NA
TRIP12	0.628334	0.00258059	0.0257477	None	None	2.58828
FBXO36	0.456087	0.0301603	0.139984	None	None	1.52056
FBXO36-IT1	NA	NA	NA	None	None	NA
SLC16A14	-2.5648	0.52062	NA	None	None	0.283479
AC009950.1	-5.90077	0.00165356	0.0184476	None	None	2.78158
SP110	-0.249583	0.66194	0.834805	None	None	0.179181
SP140	-0.697817	0.380853	0.627338	None	None	0.419243
SP140L	0.697987	0.0197467	0.106512	None	None	1.70451
SP100	-0.74595	0.0979542	0.288985	None	None	1.00898
AC010149.1	-3.48022	0.110011	0.307985	None	None	0.958564
LINC01907	-2.42796	0.543961	NA	None	None	0.264432
CAB39	0.482814	0.0632079	0.223633	None	None	1.19923
ITM2C	-0.474085	0.48249	0.714239	None	None	0.316512
GPR55	-1.04853	0.797207	NA	None	None	0.0984286
SPATA3-AS1	NA	NA	NA	None	None	NA
SPATA3	0.00957136	0.989457	0.995994	None	None	0.00460322
C2orf72	1.65568	6.079e-05	0.00142939	None	None	4.21617
AC009407.1	2.02557	0.126022	0.333282	None	None	0.899555
PSMD1	0.895163	1.25462e-06	5.98553e-05	None	None	5.90149
HTR2B	0.0714936	0.860135	0.942076	None	None	0.0654331
ARMC9	1.18586	0.00593744	0.046557	None	None	2.2264
B3GNT7	NA	NA	NA	None	None	NA
AC017104.3	-5.02877	0.0798495	0.255803	None	None	1.09773
NCL	0.150789	0.500381	0.730504	None	None	0.3007
LINC00471	-5.43274	0.000906332	0.0117953	None	None	3.04271
AC104634.2	-1.04853	0.797207	NA	None	None	0.0984286
PTMA	0.219873	0.346671	0.597358	None	None	0.460082
PDE6D	0.285018	0.199024	0.434922	None	None	0.701093
COPS7B	0.537637	0.016066	0.093025	None	None	1.79409
AC073476.3	-4.05711	0.249022	NA	None	None	0.603762
NPPC	-1.04853	0.797207	NA	None	None	0.0984286
DIS3L2	0.699922	0.034522	0.153303	None	None	1.4619
AC019130.1	-0.141317	0.700607	0.859241	None	None	0.154526
ALPP	3.19124	0.334659	NA	None	None	0.475398
AC068134.1	NA	NA	NA	None	None	NA
ALPG	NA	NA	NA	None	None	NA
CHRND	-3.04768	0.442491	NA	None	None	0.354095
CHRNG	-1.05282	0.0751571	0.247374	None	None	1.12403
TIGD1	-0.938015	0.0224242	0.115985	None	None	1.64928
EIF4E2	-0.0479628	0.834833	0.930568	None	None	0.0784006
AC073254.1	-1.23251	NA	NA	None	None	NA
EFHD1	-0.126924	0.82341	0.924424	None	None	0.0843839
GIGYF2	0.343494	0.0794386	0.255344	None	None	1.09997
AC064852.1	-0.332341	0.506217	0.734706	None	None	0.295663
KCNJ13	-0.517627	0.184187	0.415469	None	None	0.734741
SNORC	0.158874	0.695068	0.855573	None	None	0.157973
NGEF	-4.55023	0.148288	0.366055	None	None	0.828894
INPP5D	0.454663	0.335272	0.586184	None	None	0.474603
ATG16L1	-0.298927	0.393247	0.639421	None	None	0.405335
SAG	NA	NA	NA	None	None	NA
AC013726.1	-5.12944	0.069443	0.236552	None	None	1.15837
DGKD	-0.943805	0.0488424	0.190557	None	None	1.3112
USP40	-0.0845398	0.834071	0.930248	None	None	0.0787971
MROH2A	NA	NA	NA	None	None	NA
HJURP	-0.942832	0.246111	0.495144	None	None	0.608869
TRPM8	NA	NA	NA	None	None	NA
SPP2	NA	NA	NA	None	None	NA
AC097713.3	NA	NA	NA	None	None	NA
AC097713.1	2.67195	0.0366083	0.158887	None	None	1.43642
LINC01891	3.81232	0.333149	NA	None	None	0.477361
ARL4C	1.52968	5.38285e-08	4.3565e-06	None	None	7.26899
LINC01173	NA	NA	NA	None	None	NA
AC010148.1	-0.40443	0.18741	0.419711	None	None	0.727208
SH3BP4	-0.328532	0.304272	0.556969	None	None	0.516738
AC114814.1	NA	NA	NA	None	None	NA
AGAP1	-0.497971	0.0166286	0.094978	None	None	1.77914
AGAP1-IT1	-5.38542	0.0231059	0.118463	None	None	1.63628
AC064874.1	-1.3137	0.0323348	0.146733	None	None	1.49033
GBX2	NA	NA	NA	None	None	NA
AC019068.1	-0.380927	0.735553	0.879937	None	None	0.133386
ASB18	-0.900936	0.705357	0.86186	None	None	0.151591
IQCA1	1.50868	NA	NA	None	None	NA
AC093915.1	NA	NA	NA	None	None	NA
IQCA1-AS1	NA	NA	NA	None	None	NA
ACKR3	0.564735	0.808865	0.915579	None	None	0.0921239
AC084030.1	NA	NA	NA	None	None	NA
AC012063.1	-0.516557	0.359657	0.608912	None	None	0.444111
AC105760.1	NA	NA	NA	None	None	NA
COPS8	-1.09722	0.00330847	0.0308063	None	None	2.48037
COL6A3	-5.42654	0.0439299	0.177968	None	None	1.35724
AC112721.2	NA	NA	NA	None	None	NA
MLPH	-1.73905	0.566709	0.77644	None	None	0.24664
RAB17	0.88773	0.0145217	0.0875708	None	None	1.83798
AC104667.2	-0.512751	0.48641	0.718323	None	None	0.312997
LRRFIP1	-0.3405	0.351237	0.601416	None	None	0.4544
AC012076.1	-1.47202	0.0974892	0.288129	None	None	1.01104
RBM44	-3.78309	0.193617	NA	None	None	0.713056
RAMP1	3.30088	0.306288	NA	None	None	0.51387
UBE2F	1.15993	1.37946e-06	6.39596e-05	None	None	5.86029
SCLY	0.464845	0.369428	0.617091	None	None	0.43247
ESPNL	NA	NA	NA	None	None	NA
KLHL30	NA	NA	NA	None	None	NA
ERFE	NA	NA	NA	None	None	NA
ILKAP	0.242285	0.282079	0.534025	None	None	0.549628
LINC02610	-1.04853	0.797207	NA	None	None	0.0984286
AC012485.1	-4.78523	0.113029	0.312602	None	None	0.94681
HES6	-0.312885	0.660466	0.833802	None	None	0.180149
PER2	-0.313714	0.300706	0.553564	None	None	0.521858
AC012485.3	-2.07919	0.272594	0.523114	None	None	0.564484
AC012485.2	NA	NA	NA	None	None	NA
TRAF3IP1	-0.393823	0.383749	0.630305	None	None	0.415953
ASB1	-0.0352504	0.949062	0.980758	None	None	0.0227056
LINC01107	NA	NA	NA	None	None	NA
LINC01937	NA	NA	NA	None	None	NA
TWIST2	NA	NA	NA	None	None	NA
HDAC4	0.422566	0.159973	0.38204	None	None	0.795953
AC017028.1	-4.28139	0.0364711	0.158557	None	None	1.43805
AC017028.2	NA	NA	NA	None	None	NA
HDAC4-AS1	-2.62469	0.0205493	0.109506	None	None	1.6872
AC023787.2	NA	NA	NA	None	None	NA
AC093802.1	NA	NA	NA	None	None	NA
NDUFA10	0.0606545	0.80012	0.911446	None	None	0.0968451
COPS9	-0.0311464	0.935609	0.975496	None	None	0.0289058
AC124861.1	0.0420769	0.937141	0.976114	None	None	0.0281949
GPC1	-0.163292	0.413247	0.65769	None	None	0.383791
AC110619.1	-0.309096	0.467307	0.701657	None	None	0.330398
ANKMY1	0.161755	0.672793	0.841383	None	None	0.172118
AC124862.1	NA	NA	NA	None	None	NA
DUSP28	-0.332753	0.38421	0.630596	None	None	0.415431
RNPEPL1	-0.286653	0.44099	0.681852	None	None	0.355571
CAPN10-DT	-0.271194	0.399112	0.644645	None	None	0.398905
CAPN10	-0.703233	0.0944688	0.282518	None	None	1.02471
GPR35	NA	NA	NA	None	None	NA
AC011298.1	NA	NA	NA	None	None	NA
KIF1A	NA	NA	NA	None	None	NA
AGXT	NA	NA	NA	None	None	NA
MAB21L4	NA	NA	NA	None	None	NA
CROCC2	-1.04853	0.797207	NA	None	None	0.0984286
SNED1	-0.731351	0.038559	0.163482	None	None	1.41387
AC005237.1	-0.382232	0.738428	0.881449	None	None	0.131692
MTERF4	-0.377146	0.202186	0.439553	None	None	0.694249
PASK	0.632308	0.421505	0.664696	None	None	0.375197
PPP1R7	-0.136966	0.618027	0.808852	None	None	0.208992
ANO7	0.177091	0.887381	0.955108	None	None	0.0518896
HDLBP	0.309686	0.143642	0.35933	None	None	0.842719
SEPTIN2	0.274881	0.235386	0.483002	None	None	0.628219
AC104841.1	NA	NA	NA	None	None	NA
FARP2	0.656702	0.00302138	0.0288744	None	None	2.51979
AC005104.3	-0.614191	0.181726	0.412397	None	None	0.740584
STK25	0.610599	0.00928826	0.0641474	None	None	2.03207
BOK-AS1	0.148558	0.95355	0.982597	None	None	0.0206564
BOK	0.316731	0.442437	0.68304	None	None	0.354149
THAP4	0.827972	0.0106209	0.0706334	None	None	1.97384
ATG4B	0.0235538	0.927134	0.971941	None	None	0.0328573
DTYMK	-0.238813	0.384222	0.630596	None	None	0.415418
ING5	0.125439	0.603771	0.800656	None	None	0.219127
D2HGDH	-0.487244	0.228883	0.474652	None	None	0.640387
AC114730.1	NA	NA	NA	None	None	NA
AC114730.2	-1.55067	0.149205	0.367418	None	None	0.826218
GAL3ST2	NA	NA	NA	None	None	NA
LINC01237	-0.447986	0.753727	0.889362	None	None	0.122786
FAM240C	NA	NA	NA	None	None	NA
LINC01238	-1.66864	0.675707	NA	None	None	0.170241
LINC01880	NA	NA	NA	None	None	NA
LINC01238.1	NA	NA	NA	None	None	NA
CHL1	NA	NA	NA	None	None	NA
LINC01266	NA	NA	NA	None	None	NA
CNTN6	NA	NA	NA	None	None	NA
CNTN4	-0.679463	0.679869	0.846266	None	None	0.167574
CNTN4-AS2	NA	NA	NA	None	None	NA
CNTN4-AS1	NA	NA	NA	None	None	NA
IL5RA	-4.36793	0.0305611	0.141189	None	None	1.51483
TRNT1	0.489664	0.0400511	0.16734	None	None	1.39739
CRBN	-0.315554	0.149953	0.36846	None	None	0.824045
AC024060.2	0.894238	0.16332	0.386818	None	None	0.786962
AC034195.1	-0.513292	0.426498	0.668972	None	None	0.370083
SUMF1	0.232868	0.690557	0.853149	None	None	0.1608
LRRN1	-1.3939	0.162375	0.385176	None	None	0.789482
AC023480.1	-0.851121	0.182451	0.413261	None	None	0.738854
AC023483.1	NA	NA	NA	None	None	NA
SETMAR	0.444047	0.340496	0.591838	None	None	0.467888
ITPR1-DT	1.2916	0.254643	0.502802	None	None	0.594069
ITPR1	1.37807	0.000155715	0.00292838	None	None	3.80767
EGOT	-0.518	0.694255	0.855212	None	None	0.158481
AC018816.1	-1.14448	0.0139271	0.0850115	None	None	1.85614
BHLHE40-AS1	-1.79072	9.05232e-05	0.00196303	None	None	4.04324
BHLHE40	-1.25339	3.04286e-05	0.000800639	None	None	4.51672
ARL8B	-0.195466	0.345253	0.596046	None	None	0.461863
AC026202.2	-0.793173	0.000659163	0.00924204	None	None	3.18101
AC026202.3	-5.13295	0.00728295	0.0538132	None	None	2.13769
EDEM1	-0.18428	0.445359	0.684926	None	None	0.35129
AC087857.1	0.946715	0.451843	0.690564	None	None	0.345012
AC026167.1	1.10104	0.413534	0.657897	None	None	0.383489
AC069277.1	-0.026263	0.981867	0.992953	None	None	0.00794739
GRM7-AS3	-1.23547	0.178817	0.408027	None	None	0.747591
GRM7	0.43954	0.624506	0.81328	None	None	0.204464
AC077690.1	NA	NA	NA	None	None	NA
LMCD1-AS1	-0.0240878	0.981613	0.992951	None	None	0.00805954
AC018832.1	NA	NA	NA	None	None	NA
LMCD1	2.26417	0.0525697	0.199213	None	None	1.27926
SSUH2	3.45212	0.381944	NA	None	None	0.418001
CAV3	-0.672429	0.36917	0.616938	None	None	0.432774
OXTR	-1.04853	0.797207	NA	None	learning or memory	0.0984286
RAD18	0.444755	0.10182	0.295153	None	None	0.992169
SRGAP3	0.182873	0.695185	0.85566	None	None	0.157899
SRGAP3-AS2	NA	NA	NA	None	None	NA
SRGAP3-AS3	NA	NA	NA	None	None	NA
SRGAP3-AS4	-1.41236	0.251416	0.500321	None	None	0.599607
AC026191.1	NA	NA	NA	None	None	NA
THUMPD3-AS1	0.0573474	0.720868	0.871532	None	None	0.142144
THUMPD3	-0.0846983	0.732657	0.87852	None	None	0.135099
SETD5	0.54623	0.00591694	0.0464781	None	None	2.2279
LHFPL4	-0.986623	0.471288	0.704541	None	None	0.326714
MTMR14	-0.406534	0.0551903	0.205361	None	None	1.25814
AC022382.2	-4.52289	0.0297809	0.138921	None	None	1.52606
CPNE9	-2.84053	0.475168	NA	None	None	0.323153
BRPF1	-0.240633	0.554262	0.767381	None	None	0.256285
OGG1	-0.219899	0.65342	0.830552	None	None	0.184807
CAMK1	-1.84522	0.290428	0.542858	None	None	0.536961
TADA3	-0.929249	0.0147467	0.0884948	None	None	1.83131
ARPC4	0.25536	0.240538	0.488784	None	None	0.618817
TTLL3	-0.193967	0.536843	0.754802	None	None	0.270153
AC022382.1	NA	NA	NA	None	None	NA
RPUSD3	-0.798727	0.1343	0.346579	None	None	0.871925
CIDEC	-1.04853	0.797207	NA	None	None	0.0984286
JAGN1	0.514532	0.0720258	0.24087	None	None	1.14251
IL17RE	0.736668	0.279407	0.530672	None	None	0.553763
IL17RC	-5.60556	0.000674736	0.00942396	None	None	3.17087
CRELD1	0.162077	0.7749	0.899248	None	None	0.110754
AC018809.1	-1.04853	0.797207	NA	None	None	0.0984286
PRRT3	-3.38914	0.234906	0.482343	None	None	0.629107
PRRT3-AS1	-3.95913	0.113727	0.313179	None	None	0.944136
AC018809.2	-4.56774	0.147367	0.364826	None	None	0.831599
EMC3	0.338213	0.198035	0.43391	None	None	0.703259
AC022007.1	-1.9468	0.629698	NA	None	None	0.200867
FANCD2	0.18871	0.660981	0.834174	None	None	0.179811
FANCD2OS	-0.283459	0.665206	0.837059	None	None	0.177044
BRK1	0.0115134	0.962674	0.986538	None	None	0.0165205
VHL	0.261459	0.455095	0.692993	None	None	0.341898
AC034193.1	-0.280696	0.560209	0.771892	None	None	0.25165
IRAK2	1.42205	0.0412113	0.170342	None	None	1.38498
TATDN2	0.753296	0.0235422	0.119988	None	None	1.62815
LINC00852	0.875024	0.830203	NA	None	None	0.0808159
GHRL	-0.128767	0.843663	0.935002	None	None	0.073831
GHRLOS	0.322756	0.664049	0.836169	None	None	0.1778
SEC13	0.330668	0.225834	0.47147	None	None	0.646211
ATP2B2	-3.371	0.394156	NA	None	None	0.404332
AC027128.1	-0.315836	0.880391	0.951643	None	None	0.0553245
SLC6A1	NA	NA	NA	None	None	NA
AC066580.1	NA	NA	NA	None	None	NA
HRH1	-0.058679	0.896969	0.958963	None	None	0.0472228
AC083855.2	0.0629285	0.940559	0.976797	None	None	0.026614
ATG7	0.508942	0.128761	0.337718	None	None	0.890215
VGLL4	0.198772	0.482676	0.714438	None	None	0.316344
AC022001.2	-3.89342	0.284073	NA	None	None	0.546571
AC022001.3	-4.60729	0.0570316	0.209225	None	None	1.24388
TAMM41	-0.280717	0.596688	0.797152	None	None	0.224253
SYN2	-1.9422	0.421682	NA	None	None	0.375015
TIMP4	NA	NA	NA	None	None	NA
PPARG	0.672118	0.0367685	0.159164	None	None	1.43452
TSEN2	1.03962	0.0386539	0.163743	None	None	1.41281
MKRN2OS	-0.378764	0.481102	0.712923	None	None	0.317763
MKRN2	-0.0763587	0.773364	0.898581	None	None	0.111616
RAF1	0.561261	0.00382826	0.0342405	None	None	2.417
TMEM40	-0.340213	0.30702	0.559313	None	None	0.512834
CAND2	0.358874	0.651762	0.829121	None	None	0.185911
AC034198.2	NA	NA	NA	None	None	NA
RPL32	0.0345726	0.900574	0.960326	None	None	0.0454805
IQSEC1	-0.111013	0.640062	0.822082	None	None	0.193778
NUP210	0.0526645	0.924358	0.971049	None	None	0.0341597
HDAC11-AS1	NA	NA	NA	None	None	NA
HDAC11	-0.944825	0.590859	0.793601	None	None	0.228516
FBLN2	0.00910907	0.996528	0.999114	None	None	0.0015107
WNT7A	2.00328	0.00536703	0.0432945	None	None	2.27027
AC090004.2	-0.0572199	0.857915	0.941701	None	None	0.0665559
CHCHD4	0.509729	0.316558	0.568261	None	None	0.499547
TMEM43	0.137905	0.546421	0.761906	None	None	0.262472
AC093495.1	-0.62628	0.177604	0.406333	None	None	0.750547
XPC	-0.0739085	0.710159	0.86522	None	None	0.148644
LSM3	-0.341512	0.161997	0.384697	None	None	0.790492
AC093496.1	NA	NA	NA	None	None	NA
SLC6A6	0.420198	0.239656	0.487852	None	None	0.620412
GRIP2	-4.73177	0.00427716	0.0370513	None	None	2.36884
AC090952.2	NA	NA	NA	None	None	NA
CCDC174	-0.243373	0.28642	0.538196	None	None	0.542996
C3orf20	0.344368	0.518951	0.744074	None	None	0.284873
FGD5	-5.43064	0.0143332	0.0868044	None	None	1.84366
FGD5-AS1	0.0783247	0.751578	0.88844	None	None	0.124026
NR2C2	0.546703	0.00369831	0.0334273	None	None	2.432
MRPS25	0.566342	0.0194966	0.10554	None	None	1.71004
RBSN	-0.108777	0.626881	0.814747	None	None	0.202815
CAPN7	-0.58543	0.0144033	0.0870391	None	None	1.84154
SH3BP5-AS1	-1.20601	0.000955108	0.0123152	None	None	3.01995
SH3BP5	-0.960261	0.00944167	0.0648364	None	None	2.02495
METTL6	-0.773477	0.0267387	0.129889	None	None	1.57286
EAF1	-0.733673	0.0939102	0.281438	None	None	1.02729
EAF1-AS1	-0.297066	0.611082	0.804758	None	None	0.213901
COLQ	-0.134106	0.800026	0.911446	None	None	0.0968957
HACL1	0.275744	0.374293	0.620933	None	None	0.426788
BTD	0.07806	0.763154	0.893748	None	None	0.117388
ANKRD28	0.602146	0.103093	0.297275	None	None	0.986773
AC090945.1	0.894138	0.21043	0.451092	None	None	0.676893
AC090946.1	NA	NA	NA	None	None	NA
GALNT15	-0.288144	0.846177	0.93631	None	None	0.0725386
DPH3	-0.78505	0.0195076	0.105563	None	None	1.7098
OXNAD1	0.523181	0.0370015	0.159676	None	None	1.43178
RFTN1	0.219741	0.715658	0.868547	None	None	0.145294
AC090948.1	NA	NA	NA	None	None	NA
AC090948.3	NA	NA	NA	None	None	NA
AC090948.4	NA	NA	NA	None	None	NA
DAZL	1.01849	0.199234	0.435274	None	None	0.700638
AC091493.1	-0.183378	0.963472	NA	None	None	0.0161608
PLCL2	0.416644	0.271674	0.522339	None	None	0.565952
PLCL2-AS1	-1.04853	0.797207	NA	None	None	0.0984286
AC090644.1	0.0364005	0.92609	0.971646	None	None	0.033347
TBC1D5	0.254351	0.575075	0.782481	None	None	0.240275
AC132807.1	-0.23297	0.879917	0.951621	None	None	0.0555582
AC132807.2	0.153192	0.846186	0.93631	None	None	0.0725344
SATB1	NA	NA	NA	None	None	NA
SATB1-AS1	-0.771249	0.554808	0.767809	None	None	0.255857
KCNH8	-1.01526	0.181928	0.412581	None	None	0.740101
AC061958.1	0.162252	0.738129	0.881407	None	None	0.131868
EFHB	-0.836287	0.277229	0.528707	None	None	0.557161
RAB5A	0.0117971	0.948123	0.980408	None	None	0.0231354
PP2D1	-0.725683	0.0835767	0.262991	None	None	1.07791
KAT2B	0.221566	0.371573	0.618561	None	None	0.429955
SGO1	-0.52945	0.340563	0.591838	None	None	0.467803
SGO1-AS1	0.123622	0.669328	0.839508	None	None	0.174361
AC116096.1	-4.00603	0.309096	NA	None	None	0.509907
AC099753.1	-0.76766	0.0382297	0.162672	None	None	1.4176
ZNF385D	-1.37301	0.0121005	0.0772158	None	None	1.9172
ZNF385D-AS1	-1.04853	0.797207	NA	None	None	0.0984286
ZNF385D-AS2	NA	NA	NA	None	None	NA
UBE2E2-AS1	NA	NA	NA	None	None	NA
UBE2E2	0.257888	0.517805	0.743243	None	None	0.285834
UBE2E1-AS1	NA	NA	NA	None	None	NA
UBE2E1	0.471639	0.232382	0.479059	None	None	0.633798
NKIRAS1	0.512417	0.155482	0.375809	None	None	0.808319
RPL15	0.0381286	0.893109	0.957208	None	None	0.0490956
NR1D2	1.30976	0.00202838	0.0214793	None	None	2.69285
LINC00691	1.00358	0.312841	0.564482	None	None	0.504677
THRB	1.47359	3.96955e-06	0.000151503	None	None	5.40126
THRB-IT1	1.56022	0.130767	0.340054	None	None	0.883501
THRB-AS1	0.0261663	0.97427	0.990732	None	None	0.0113206
AC012087.2	NA	NA	NA	None	None	NA
AC092422.1	0.800813	0.594973	0.796169	None	None	0.225503
RARB	-0.602851	0.432732	0.67456	None	None	0.363781
TOP2B	-0.309215	0.325065	0.576061	None	None	0.488029
NGLY1	-1.10399	3.50871e-06	0.000136795	None	None	5.45485
OXSM	-1.57224	5.00546e-06	0.000184439	None	None	5.30056
LINC00692	-1.80921	0.54681	NA	None	None	0.262164
LRRC3B	-3.4593	0.317675	0.569083	None	None	0.498018
NEK10	0.18688	0.52501	0.747675	None	None	0.279832
AC099535.2	-1.68437	0.151215	0.369848	None	None	0.820404
SLC4A7	-0.182282	0.596743	0.797167	None	None	0.224213
LINC01980	-0.791278	0.609091	0.803882	None	None	0.215318
LINC01967	-2.01429	0.249435	0.498512	None	None	0.603043
CMC1	-1.45294	0.000244246	0.00420507	None	None	3.61217
AZI2	-0.847366	0.000847789	0.0112598	None	None	3.07171
ZCWPW2	-0.740307	0.0348465	0.154194	None	None	1.45784
RBMS3	0.780194	0.0650507	0.227007	None	None	1.18675
RBMS3-AS3	-0.320066	0.755183	0.889642	None	None	0.121948
RBMS3-AS2	-0.280852	0.772358	0.898581	None	None	0.112182
RBMS3-AS1	NA	NA	NA	None	None	NA
TGFBR2	1.75707	0.00136496	0.0160372	None	None	2.86488
AC096921.2	NA	NA	NA	None	None	NA
GADL1	0.216836	0.840701	0.933374	None	None	0.0753584
STT3B	0.748546	1.99907e-05	0.000568042	None	None	4.69917
OSBPL10	-0.383613	0.426145	0.668856	None	None	0.370443
OSBPL10-AS1	-0.812823	0.248062	0.497306	None	None	0.60544
ZNF860	-1.54198	0.0647189	0.226373	None	None	1.18897
GPD1L	0.0953069	0.806678	0.914417	None	None	0.0932997
AC097639.1	-4.05711	0.249022	NA	None	None	0.603762
CMTM8	1.44672	3.58515e-07	2.18839e-05	None	None	6.44549
CMTM7	-0.328402	0.241893	0.490109	None	None	0.616377
CMTM6	0.167018	0.511302	0.738951	None	None	0.291322
DYNC1LI1	0.838	0.00524102	0.0426042	None	None	2.28058
CNOT10	0.642699	0.029836	0.138967	None	None	1.52526
CNOT10-AS1	-3.76118	0.00392196	0.0348536	None	None	2.4065
TRIM71	0.00718329	0.984554	0.994206	None	None	0.00676049
CCR4	NA	NA	NA	None	None	NA
GLB1	0.143011	0.700323	0.859126	None	None	0.154702
TMPPE	NA	NA	NA	None	None	NA
CRTAP	0.780818	0.0760679	0.249058	None	None	1.1188
SUSD5	NA	NA	NA	None	None	NA
FBXL2	-0.908064	0.0139693	0.0851241	None	None	1.85483
UBP1	0.452609	0.125708	0.332819	None	None	0.900636
CLASP2	0.688141	0.00473699	0.0396294	None	None	2.3245
AC112220.2	-0.282325	0.388215	0.634793	None	None	0.410928
PDCD6IP	0.163723	0.370193	0.617466	None	None	0.431571
LINC01811	-1.29693	0.0909623	0.276455	None	None	1.04114
AC018359.1	NA	NA	NA	None	None	NA
ARPP21	NA	NA	NA	None	None	NA
STAC	NA	NA	NA	None	None	NA
DCLK3	-1.04853	0.797207	NA	None	None	0.0984286
TRANK1	-0.816639	0.115448	0.31588	None	None	0.937614
AC011816.2	NA	NA	NA	None	None	NA
EPM2AIP1	-0.548877	0.0153327	0.0903958	None	None	1.81438
MLH1	0.120145	0.619326	0.809904	None	None	0.208081
LRRFIP2	0.476068	0.0434783	0.176533	None	None	1.36173
AC126118.1	NA	NA	NA	None	None	NA
AC097359.2	-1.70595	0.0802092	0.256684	None	None	1.09578
GOLGA4	0.31785	0.124043	0.330312	None	None	0.906429
C3orf35	-0.290576	0.401025	0.646111	None	None	0.396828
ITGA9	0.163997	0.790638	0.906608	None	None	0.102022
ITGA9-AS1	0.0452618	0.920758	0.96925	None	None	0.0358544
CTDSPL	0.910844	0.0496221	0.191853	None	None	1.30433
VILL	0.347073	0.750656	0.888235	None	None	0.124559
PLCD1	-0.342261	0.662791	0.835462	None	None	0.178624
DLEC1	-6.43898	9.81289e-05	0.00208311	None	None	4.0082
ACAA1	-0.552166	0.109043	0.306346	None	None	0.9624
MYD88	-0.799526	0.119417	0.322302	None	None	0.922935
OXSR1	0.0791445	0.737231	0.88068	None	None	0.132397
SLC22A13	-0.553673	0.772669	0.898581	None	None	0.112006
SLC22A14	0.131997	0.883036	0.952813	None	None	0.0540214
XYLB	0.260248	0.495064	0.725261	None	None	0.305338
ACVR2B-AS1	NA	NA	NA	None	None	NA
ACVR2B	0.347912	0.145746	0.362446	None	None	0.836403
EXOG	0.427305	0.262408	0.511665	None	None	0.581023
SCN5A	-4.27881	0.217289	NA	None	None	0.662963
SCN10A	NA	NA	NA	None	None	NA
SCN11A	-0.352025	0.612633	0.805445	None	None	0.2128
WDR48	0.0406762	0.860231	0.942076	None	None	0.0653848
GORASP1	-0.710498	0.0150916	0.0896742	None	None	1.82126
TTC21A	-0.317377	0.439766	0.680655	None	None	0.356778
CSRNP1	0.659571	0.000742541	0.0101981	None	None	3.12928
AC092053.3	-0.372131	0.433274	0.674737	None	None	0.363237
AC092053.2	-3.63772	0.0400169	0.167267	None	None	1.39776
AC092053.4	-6.00491	0.000967912	0.0123921	None	None	3.01416
AC104850.2	-0.420284	0.62866	0.815759	None	None	0.201584
CCR8	-1.04853	0.797207	NA	None	None	0.0984286
SLC25A38	0.643007	0.135617	0.34854	None	None	0.867685
RPSA	0.0434627	0.875376	0.949412	None	None	0.0578054
AC099332.2	-1.07944	0.788791	NA	None	None	0.103038
AC099332.1	-0.385978	0.850453	0.938054	None	None	0.0703497
MYRIP	-1.65112	0.16058	0.382616	None	None	0.794307
EIF1B-AS1	-0.0860856	0.898586	0.959346	None	None	0.0464403
EIF1B	-0.759381	0.00466356	0.0391959	None	None	2.33128
ENTPD3-AS1	-0.634455	0.250783	0.499788	None	None	0.600702
ENTPD3	-4.95095	0.0148433	0.088777	None	None	1.82847
RPL14	-0.0110154	0.970128	0.989083	None	None	0.013171
ZNF619	-5.13334	0.0236707	0.120404	None	None	1.62579
ZNF620	-1.06315	0.0284204	0.134913	None	None	1.54637
ZNF621	-0.770734	0.0212807	0.112347	None	None	1.67201
AC099560.1	-1.04853	0.797207	NA	None	None	0.0984286
CTNNB1	-0.0300797	0.879609	0.951401	None	None	0.0557101
ULK4	1.47211	8.99792e-06	0.000295513	None	None	5.04586
TRAK1	1.64701	1.89131e-07	1.32384e-05	None	None	6.72324
CCK	-2.94609	0.458354	NA	None	None	0.338799
LYZL4	NA	NA	NA	None	None	NA
VIPR1	-0.716264	0.541115	0.757816	None	None	0.266711
VIPR1-AS1	-1.14931	0.337849	0.589211	None	None	0.471277
SEC22C	-0.299866	0.293781	0.546139	None	None	0.531977
SS18L2	-0.538966	0.165579	0.389792	None	None	0.780994
NKTR	-0.21106	0.331404	0.582763	None	None	0.479643
AC006059.1	-0.818482	0.000112282	0.0023237	None	None	3.94969
ZBTB47	NA	NA	NA	None	None	NA
AC006059.5	NA	NA	NA	None	None	NA
HHATL	NA	NA	NA	None	None	NA
CCDC13	-0.652311	0.122651	0.328003	None	None	0.91133
AC006059.4	-2.04121	0.612463	NA	None	None	0.21292
CCDC13-AS1	-2.10175	0.189453	0.422408	None	None	0.722498
LINC02158	-0.914471	0.447198	0.686648	None	None	0.3495
HIGD1A	-0.798354	0.0549113	0.204749	None	None	1.26034
AC099329.1	-0.807366	0.00347383	0.0319843	None	None	2.45919
ACKR2	-0.313264	0.280337	0.531781	None	None	0.55232
AC099329.2	0.0517892	0.882385	0.952813	None	None	0.0543417
KRBOX1	0.413844	0.187104	0.419638	None	None	0.727918
CYP8B1	-1.00977	0.0017964	0.0196068	None	None	2.7456
ZNF662	0.0991838	0.78228	0.902907	None	None	0.106638
KRBOX1-AS1	-0.861352	0.186768	0.418998	None	None	0.728697
GASK1A	0.198617	0.537529	0.755416	None	None	0.269598
POMGNT2	-0.175273	0.909891	0.963799	None	None	0.0410106
AC092042.4	NA	NA	NA	None	None	NA
SNRK	-0.0325933	0.869782	0.947044	None	None	0.0605896
SNRK-AS1	-5.01604	0.0815045	0.259045	None	None	1.08882
ANO10	0.586581	0.00147979	0.0170114	None	None	2.8298
ABHD5	0.291091	0.279974	0.531148	None	None	0.552882
TOPAZ1	NA	NA	NA	None	None	NA
AC104187.1	NA	NA	NA	None	None	NA
TCAIM	0.0694141	0.819164	0.922399	None	None	0.0866293
LINC01988	NA	NA	NA	None	None	NA
ZNF445	0.119818	0.690198	0.853054	None	None	0.161027
ZNF852	-0.751169	0.0649081	0.226684	None	None	1.1877
ZKSCAN7-AS1	-1.03714	0.572581	0.780975	None	None	0.242163
ZNF197	-0.811711	0.732876	0.878645	None	None	0.13497
ZNF35	0.875024	0.830203	NA	None	None	0.0808159
ZNF502	-1.00479	0.450312	0.689201	None	None	0.346487
ZNF501	-3.94752	0.267354	NA	None	None	0.572914
KIAA1143	-0.794387	0.0139831	0.0851241	None	None	1.8544
KIF15	0.584744	0.403166	0.648374	None	None	0.394516
TMEM42	-0.724847	0.605404	0.801415	None	None	0.217955
TGM4	-1.04853	0.797207	NA	None	None	0.0984286
ZDHHC3	0.307167	0.16034	0.382348	None	None	0.794959
EXOSC7	0.262685	0.316413	0.568227	None	None	0.499746
CDCP1	0.160826	0.618788	0.809556	None	None	0.208458
TMEM158	NA	NA	NA	None	None	NA
LARS2	1.00173	0.00911054	0.0632574	None	None	2.04046
LARS2-AS1	0.256658	0.705274	0.86186	None	None	0.151642
LIMD1	-1.90515	0.000219931	0.00389369	None	None	3.65771
LIMD1-AS1	-1.64503	0.0162507	0.093705	None	None	1.78913
SACM1L	-0.260999	0.581763	0.786662	None	None	0.235254
SLC6A20	-3.62176	0.110904	0.309558	None	None	0.955052
LZTFL1	-0.815159	0.246066	0.495144	None	None	0.608948
AC099782.2	NA	NA	NA	None	None	NA
CCR9	-3.97384	0.263173	NA	None	None	0.579759
FYCO1	-1.17776	0.00350094	0.032136	None	None	2.45581
CXCR6	-3.15068	3.41681e-07	2.12864e-05	None	None	6.46638
XCR1	-1.89869	0.315863	0.567801	None	None	0.500502
CCR3	-0.586346	0.491069	0.721851	None	None	0.308858
CCR1	-3.48806	0.0905448	0.275633	None	None	1.04314
CCR5AS	-1.19988	0.290188	0.542575	None	None	0.537321
CCR5	-1.04853	0.797207	NA	None	None	0.0984286
CCRL2	-0.0867571	0.983037	NA	None	None	0.00743012
LINC02009	-3.13077	0.0942768	0.282177	None	None	1.02559
LTF	-4.50168	0.00162851	0.0182355	None	None	2.78821
LRRC2	-1.04853	0.797207	NA	None	None	0.0984286
ALS2CL	-1.35913	0.0153443	0.0904346	None	None	1.81405
TMIE	NA	NA	NA	None	None	NA
PRSS45P	NA	NA	NA	None	None	NA
MYL3	NA	NA	NA	None	None	NA
PTH1R	NA	NA	NA	None	None	NA
CCDC12	0.477344	0.0566006	0.208403	None	None	1.24718
NBEAL2	-0.627212	0.309753	0.561609	None	None	0.508984
SETD2	0.318347	0.155949	0.376508	None	None	0.807018
KIF9-AS1	0.102701	0.752742	0.888847	None	None	0.123354
KIF9	-0.816731	0.0541298	0.202919	None	None	1.26656
KLHL18	0.169662	0.626629	0.814582	None	None	0.202989
AC099778.1	-0.953532	0.0085734	0.0604305	None	None	2.06685
PTPN23	0.262604	0.243278	0.491618	None	None	0.613897
SCAP	0.766525	0.105055	0.300563	None	None	0.978585
ELP6	0.361421	0.300988	0.553915	None	None	0.52145
CSPG5	-1.98235	0.495079	NA	None	None	0.305325
SMARCC1	0.813839	0.000118723	0.00242263	None	None	3.92546
AC112512.1	NA	NA	NA	None	None	NA
DHX30	0.565475	0.0834756	0.262868	None	None	1.07844
MAP4	0.620435	0.0142112	0.0861942	None	None	1.84737
CDC25A	0.404342	0.643217	0.824439	None	None	0.191642
CAMP	NA	NA	NA	None	None	NA
ZNF589	0.247281	0.584112	0.788482	None	None	0.233504
NME6	-0.322836	0.447951	0.687182	None	None	0.348769
SPINK8	-2.26078	0.31201	0.563865	None	None	0.505831
FBXW12	-2.49805	0.531944	NA	None	None	0.274134
PLXNB1	-0.52765	0.468987	0.702841	None	None	0.328839
CCDC51	-0.704455	0.252518	0.500862	None	None	0.597708
TMA7	0.177948	0.461389	0.697509	None	None	0.335932
AC134772.1	-1.05066	0.0311889	0.143172	None	None	1.506
ATRIP	-0.191675	0.627802	0.814996	None	None	0.202177
SHISA5	0.31394	0.298349	0.551353	None	None	0.525275
PFKFB4	-2.64776	1.9999e-11	4.42149e-09	None	None	10.699
UCN2	-1.04853	0.797207	NA	None	None	0.0984286
COL7A1	-1.12408	0.0405901	0.168852	None	extracellular matrix organization	1.39158
UQCRC1	0.432823	0.141719	0.35649	None	None	0.848572
SLC26A6	-0.531928	0.323389	0.574053	None	None	0.490274
CELSR3	-1.76379	0.443166	0.683288	None	None	0.353434
LINC02585	-0.532482	0.369733	0.617147	None	None	0.432111
AC141002.1	NA	NA	NA	None	None	NA
NCKIPSD	-0.390675	0.257714	0.506351	None	None	0.588862
IP6K2	0.0619977	0.790487	0.906607	None	None	0.102105
PRKAR2A	0.752119	0.0168946	0.0959887	None	None	1.77225
PRKAR2A-AS1	NA	NA	NA	None	None	NA
SLC25A20	0.995562	0.588537	0.791625	None	None	0.230226
ARIH2OS	-2.19705	0.00899781	0.062739	None	None	2.04586
ARIH2	0.504324	0.0297503	0.138921	None	None	1.52651
AC137630.2	-1.43336	0.377721	0.62405	None	None	0.422829
AC137630.1	-4.07286	0.0499771	0.192773	None	None	1.30123
AC137630.4	NA	NA	NA	None	None	NA
P4HTM	0.33151	0.215294	0.457461	None	None	0.666968
WDR6	-0.422642	0.143622	0.35933	None	None	0.842779
DALRD3	-1.01576	1.15224e-05	0.000365258	None	None	4.93846
NDUFAF3	-0.152311	0.775092	0.899248	None	None	0.110647
IMPDH2	-0.0490702	0.881826	0.952491	None	None	0.0546173
AC137630.3	NA	NA	NA	None	None	NA
QRICH1	0.561027	0.00983926	0.0668325	None	None	2.00704
QARS	0.321365	0.247874	0.497202	None	None	0.605768
USP19	-0.616056	0.0643446	0.225749	None	None	1.19149
LAMB2	-0.4868	0.259325	0.508085	None	None	0.586155
CCDC71	-0.799788	0.0639886	0.225296	None	None	1.1939
KLHDC8B	-2.48878	0.178774	0.40798	None	None	0.747696
C3orf84	-1.04853	0.797207	NA	None	None	0.0984286
CCDC36	-4.61456	0.048927	0.190775	None	None	1.31045
AC121247.1	NA	NA	NA	None	None	NA
C3orf62	0.0601855	0.885682	0.954326	None	None	0.0527222
USP4	0.225576	0.374459	0.621112	None	None	0.426595
RHOA	0.199601	0.410839	0.655586	None	None	0.386328
RHOA-IT1	NA	NA	NA	None	None	NA
TCTA	-0.296685	0.331276	0.582707	None	None	0.47981
AMT	-0.823421	0.0118927	0.076104	None	None	1.92472
NICN1	-0.104501	0.806197	0.914215	None	None	0.0935586
DAG1	1.03517	2.07433e-07	1.4182e-05	None	None	6.68312
BSN-DT	NA	NA	NA	None	None	NA
BSN	0.823298	0.416379	0.659837	None	None	0.380511
APEH	-0.074565	0.858396	0.941944	None	None	0.0663123
MST1	-1.46331	0.0013819	0.0162046	None	None	2.85952
RNF123	-0.0678383	0.848057	0.93696	None	None	0.0715751
AMIGO3	NA	NA	NA	None	None	NA
GMPPB	0.417481	0.350148	0.600325	None	None	0.455748
IP6K1	0.212525	0.308233	0.560045	None	None	0.51112
CDHR4	NA	NA	NA	None	None	NA
UBA7	-2.92137	0.409825	NA	None	None	0.387402
TRAIP	0.190633	0.773106	0.898581	None	None	0.111761
MST1R	-2.48923	0.125402	0.332419	None	None	0.901695
AC105935.2	NA	NA	NA	None	None	NA
AC105935.1	-3.70871	0.325878	NA	None	None	0.486945
MON1A	1.40922	0.0282717	0.13456	None	None	1.54865
RBM6	0.51351	0.00264757	0.0261854	None	None	2.57715
RBM5	0.058663	0.79957	0.911251	None	None	0.0971433
RBM5-AS1	-0.779769	0.111283	0.310062	None	None	0.95357
SEMA3F-AS1	-1.48716	0.369101	0.616893	None	None	0.432855
SEMA3F	-0.0600592	0.968266	0.988709	None	None	0.0140055
GNAI2	0.304449	0.220184	0.464368	None	None	0.657215
U73169.1	0.39567	0.406222	0.651082	None	None	0.391237
U73166.1	-0.629762	0.604264	0.8009	None	None	0.218773
SEMA3B-AS1	NA	NA	NA	None	None	NA
SEMA3B	0.514667	0.349995	0.600176	None	None	0.455938
LSMEM2	-0.6325	0.369488	0.617091	None	None	0.4324
IFRD2	1.02975	0.00143989	0.016616	None	None	2.84167
HYAL3	-3.66398	0.0397688	0.166582	None	None	1.40046
NAA80	0.402821	0.759082	0.892194	None	None	0.119711
HYAL1	0.155933	0.937657	0.976131	None	None	0.0279559
HYAL2	0.834831	0.0684793	0.234725	None	None	1.16444
TUSC2	0.219821	0.62605	0.814304	None	None	0.203391
RASSF1	0.210857	0.515163	0.741619	None	None	0.288055
RASSF1-AS1	-3.83656	0.330494	NA	None	None	0.480836
ZMYND10	NA	NA	NA	None	None	NA
NPRL2	-1.13339	0.0098601	0.0669489	None	None	2.00612
CYB561D2	0.459629	0.157384	0.378743	None	None	0.803038
TMEM115	0.604848	0.110096	0.308108	None	None	0.95823
CACNA2D2	NA	NA	NA	None	None	NA
CYB561D2.1	-1.04853	0.797207	NA	None	None	0.0984286
C3orf18	NA	NA	NA	None	None	NA
HEMK1	-0.549015	0.0899586	0.274787	None	None	1.04596
CISH	0.327019	0.718889	0.870507	None	None	0.143338
MAPKAPK3	-0.65442	0.221299	0.46583	None	None	0.65502
LINC02019	NA	NA	NA	None	None	NA
DOCK3	0.582473	0.353867	0.603684	None	None	0.451159
MANF	0.59541	0.145998	0.362725	None	None	0.835652
RBM15B	0.174283	0.625809	0.814159	None	None	0.203558
DCAF1	1.17904	1.3136e-05	0.000405006	None	None	4.88154
RAD54L2	1.18884	2.15527e-10	3.86861e-08	None	None	9.6665
TEX264	0.595751	0.0613234	0.219588	None	None	1.21237
AC099050.1	NA	NA	NA	None	None	NA
GRM2	NA	NA	NA	None	None	NA
AC115284.4	-2.63732	0.397404	NA	None	None	0.400768
RRP9	0.0197261	0.967999	0.988674	None	None	0.0141253
PARP3	NA	NA	NA	None	None	NA
PCBP4	-3.5259	0.0486079	0.189998	None	None	1.31329
ABHD14B	-0.0169146	0.971773	0.989781	None	None	0.0124353
ABHD14A	0.157992	0.786688	0.904596	None	None	0.104198
ACY1	-0.0898467	0.85698	0.941377	None	None	0.0670294
RPL29	0.127089	0.713877	0.86736	None	None	0.146377
DUSP7	-3.05208	0.0871938	0.270073	None	None	1.05951
POC1A	0.761515	0.0164427	0.0942424	None	None	1.78403
ALAS1	1.39381	3.3369e-09	4.14347e-07	None	None	8.47666
TLR9	NA	NA	NA	None	None	NA
TWF2	-0.338263	0.495621	0.72563	None	None	0.30485
AC006252.1	NA	NA	NA	None	None	NA
PPM1M	-3.21318	0.0225399	0.116451	None	None	1.64705
WDR82	0.464728	0.04108	0.169954	None	None	1.38637
GLYCTK	0.133204	0.78329	0.903207	None	None	0.106078
GLYCTK-AS1	NA	NA	NA	None	None	NA
DNAH1	0.632413	0.126402	0.333997	None	None	0.898244
BAP1	-0.257979	0.507795	0.736229	None	None	0.294312
PHF7	-0.726	0.213273	0.454871	None	None	0.671065
SEMA3G	0.704996	0.861731	NA	None	None	0.0646284
TNNC1	NA	NA	NA	None	None	NA
NISCH	0.0654875	0.869216	0.946598	None	None	0.0608722
STAB1	NA	NA	NA	None	None	NA
NT5DC2	0.317942	0.834335	0.930351	None	None	0.0786598
SMIM4	0.456017	0.0575455	0.210544	None	None	1.23999
PBRM1	0.954285	5.37633e-07	3.06502e-05	None	None	6.26951
GNL3	0.382697	0.127424	0.335717	None	None	0.894749
GLT8D1	-0.504718	0.147797	0.365639	None	None	0.830336
SPCS1	0.412808	0.090703	0.275858	None	None	1.04238
NEK4	0.293613	0.479296	0.71141	None	None	0.319396
ITIH4	1.87992	0.382799	0.629685	None	None	0.417029
MUSTN1	NA	NA	NA	None	None	NA
STIMATE	0.947517	0.0566992	0.208457	None	None	1.24642
SFMBT1	0.936939	0.0365385	0.158736	None	None	1.43725
RFT1	0.382332	0.241966	0.490109	None	None	0.616246
PRKCD	-0.482364	0.455135	0.692993	None	None	0.341859
TKT	1.27908	1.81574e-10	3.42788e-08	None	None	9.74095
DCP1A	0.583843	0.00760765	0.0553429	None	None	2.11875
CACNA1D	-0.233405	0.574894	0.782476	None	None	0.240413
CHDH	0.77954	0.460225	0.696445	None	None	0.33703
IL17RB	-4.17239	0.044026	0.178317	None	None	1.35629
AC012467.2	-3.26534	0.239465	NA	None	None	0.620758
ACTR8	-0.512219	0.161698	0.384196	None	None	0.791296
SELENOK	-0.017527	0.960465	0.985804	None	None	0.0175187
AC115282.2	-0.0867571	0.983037	NA	None	None	0.00743012
AC115282.1	-1.75148	0.338281	0.589521	None	None	0.470722
CACNA2D3	0.0388952	0.950615	0.981509	None	None	0.0219953
CACNA2D3-AS1	-0.352098	0.677421	0.844832	None	None	0.169141
LRTM1	-1.10407	0.284995	0.537148	None	axon guidance	0.545163
LINC02017	NA	NA	NA	None	None	NA
LINC02030	0.896917	0.75639	0.890717	None	None	0.121254
WNT5A	1.65119	0.000695907	0.00968979	None	None	3.15745
WNT5A-AS1	NA	NA	NA	None	None	NA
AC121764.1	NA	NA	NA	None	None	NA
ERC2	-0.00870518	0.98867	0.995764	None	None	0.00494846
CCDC66	-0.0771866	0.817162	0.920774	None	None	0.0876918
TASOR	0.41126	0.305919	0.558567	None	None	0.514393
ARHGEF3-AS1	-2.78744	0.134159	0.346412	None	None	0.872382
SPATA12	-1.20107	0.215385	0.457528	None	None	0.666784
AC097358.2	NA	NA	NA	None	None	NA
IL17RD	-0.393365	0.702448	0.860734	None	None	0.153386
HESX1	-0.597657	0.288171	0.540365	None	None	0.54035
APPL1	0.102005	0.805074	0.913815	None	None	0.0941643
ASB14	-0.8367	0.153159	0.37245	None	None	0.814858
AC093928.1	NA	NA	NA	None	None	NA
DNAH12	-0.384946	0.470281	0.703849	None	None	0.327642
AC092418.2	-5.58928	0.000262867	0.0044496	None	None	3.58026
PDE12	0.223509	0.444941	0.684715	None	None	0.351698
ARF4	-0.119119	0.647502	0.826601	None	None	0.188759
ARF4-AS1	-1.02229	0.00373388	0.0336334	None	None	2.42784
DENND6A	-0.20764	0.479523	0.71163	None	None	0.319191
DENND6A-AS1	-0.51198	0.15208	0.370876	None	None	0.817928
DENND6A-DT	-5.00319	0.0836735	0.262991	None	None	1.07741
SLMAP	-0.0232015	0.950368	0.981442	None	None	0.0221084
FLNB	0.119357	0.750104	0.887699	None	None	0.124879
FLNB-AS1	-0.887285	0.149931	0.36846	None	None	0.824107
AC137936.1	-3.79965	0.305958	NA	None	None	0.514339
DNASE1L3	-2.89476	0.466489	NA	None	None	0.331159
ABHD6	0.270041	0.679552	0.846185	None	None	0.167777
RPP14	-0.0777723	0.826847	0.926447	None	None	0.0825746
HTD2	NA	NA	NA	None	None	NA
PXK	1.16579	0.00155158	0.0175804	None	None	2.80923
PDHB	0.195741	0.522463	0.746076	None	None	0.281945
AC135507.1	NA	NA	NA	None	None	NA
KCTD6	-0.351325	0.560835	0.772303	None	None	0.251165
ACOX2	NA	NA	NA	None	None	NA
FAM107A	0.875024	0.830203	NA	None	None	0.0808159
FAM3D-AS1	NA	NA	NA	None	None	NA
FAM3D	NA	NA	NA	None	None	NA
C3orf67	0.0637751	0.936292	0.975604	None	None	0.0285888
C3orf67-AS1	-0.0222246	0.980817	0.992865	None	None	0.00841212
AC126121.3	-1.7509	0.212947	0.454607	None	None	0.671728
AC126121.2	-3.41786	0.175827	0.403669	None	None	0.754914
FHIT	0.619184	0.0242501	0.122528	None	None	1.61529
AC093418.1	NA	NA	NA	None	None	NA
PTPRG	-1.4656	NA	NA	None	None	NA
PTPRG-AS1	-0.910164	0.222363	0.466977	None	None	0.652937
C3orf14	-0.531772	0.514687	0.741358	None	None	0.288456
CADPS	-4.4452	0.0581872	0.212121	None	None	1.23517
SYNPR	-0.576551	0.480318	0.71211	None	None	0.318471
SYNPR-AS1	0.178928	0.887428	0.955108	None	None	0.0518668
SNTN	NA	NA	NA	None	None	NA
C3orf49	-0.0922549	0.854327	0.940192	None	None	0.0683759
THOC7	0.67619	0.00572705	0.0453157	None	None	2.24207
THOC7-AS1	NA	NA	NA	None	None	NA
AC104162.2	0.792198	0.021134	0.111898	None	None	1.67502
ATXN7	0.858873	0.010596	0.0704935	None	None	1.97486
SCAANT1	-4.91399	0.0286373	0.135481	None	None	1.54307
PSMD6-AS2	0.209556	0.629046	0.816033	None	None	0.201317
AC012557.1	NA	NA	NA	None	None	NA
PSMD6	-0.217656	0.414873	0.658775	None	None	0.382085
PSMD6-AS1	-0.0125409	0.981545	0.992951	None	None	0.00808965
AC012557.2	-3.42288	0.38671	NA	None	None	0.412615
PRICKLE2	0.368897	NA	NA	None	None	NA
ADAMTS9-AS2	-5.19396	0.165072	0.389052	None	None	0.782327
MAGI1	1.13239	0.0589719	0.213949	None	None	1.22935
MAGI1-AS1	0.0340986	0.981023	0.992951	None	None	0.00832062
SLC25A26	0.827704	0.0250594	0.124946	None	None	1.60103
LRIG1	0.306687	0.72653	0.874767	None	None	0.138747
AC098969.2	NA	NA	NA	None	None	NA
AC020655.1	NA	NA	NA	None	None	NA
KBTBD8	-0.618861	0.495607	0.72563	None	None	0.304862
AC114401.1	-3.26889	0.31449	NA	None	None	0.502393
SUCLG2-AS1	0.407199	0.611199	0.804816	None	None	0.213818
TAFA1	1.27514	0.750044	NA	None	None	0.124913
TAFA4	NA	NA	NA	None	None	NA
EOGT	1.04612	0.00422487	0.0367704	None	None	2.37419
AC109587.1	-0.354986	0.226969	0.472793	None	None	0.644034
TMF1	0.149928	0.490567	0.721463	None	None	0.309302
UBA3	0.710073	4.0602e-05	0.00102232	None	None	4.39145
ARL6IP5	1.63054	7.4863e-07	3.93389e-05	None	None	6.12573
LMOD3	-0.821844	0.728735	0.875844	None	None	0.13743
FRMD4B	0.388831	0.306844	0.559074	None	None	0.513082
MITF	1.65104	3.21058e-05	0.000836273	None	None	4.49342
SAMMSON	-1.41378	0.323166	0.573873	None	None	0.490575
MDFIC2	NA	NA	NA	None	None	NA
FOXP1	0.22282	0.429437	0.671606	None	None	0.367101
FOXP1-AS1	-0.879914	0.354583	0.604321	None	None	0.450282
AC097634.2	-1.5385	0.174522	0.401643	None	None	0.758149
FOXP1-IT1	-0.160108	0.823285	0.924341	None	None	0.08445
AC097634.3	-0.944082	0.227435	0.473111	None	None	0.643143
AC097634.1	NA	NA	NA	None	None	NA
EIF4E3	-0.391373	0.5764	0.783266	None	None	0.239276
GPR27	-1.04853	0.797207	NA	None	None	0.0984286
PROK2	NA	NA	NA	None	None	NA
LINC00877	-0.484594	0.381759	0.628544	None	None	0.418211
AC105265.3	2.36438	0.550945	NA	None	None	0.258892
LINC00870	2.57885	0.517286	NA	None	None	0.286269
RYBP	0.868131	0.00150263	0.0172304	None	None	2.82315
AC104435.2	-4.40723	7.44452e-05	0.00167239	None	None	4.12816
AC097369.2	-4.859	0.0606924	0.218052	None	None	1.21687
SHQ1	1.0852	0.000749218	0.0102665	None	None	3.12539
GXYLT2	0.493347	0.317187	0.568872	None	None	0.498685
PPP4R2	0.461593	0.0218148	0.114362	None	None	1.66125
EBLN2	0.5402	0.0533755	0.201202	None	None	1.27266
PDZRN3	-4.94079	0.0360121	0.157355	None	None	1.44355
CNTN3	NA	NA	NA	None	None	NA
AC117481.1	NA	NA	NA	None	None	NA
LINC02018	0.0548855	0.929829	0.972867	None	None	0.0315971
LINC00960	-1.6802	0.00765447	0.0555293	None	None	2.11609
ZNF717	-0.73419	0.215512	0.457528	None	None	0.666529
ROBO2	-0.795043	0.252615	0.500891	None	None	0.597542
AC108752.1	3.64404	0.355417	NA	None	None	0.449262
AC117461.1	-1.84757	0.648	NA	None	None	0.188425
AC108690.1	-0.766647	0.108515	0.305768	None	None	0.964511
AC068756.1	-1.45129	9.3177e-05	0.00200828	None	None	4.03069
LINC02050	-0.747866	0.0951051	0.283574	None	None	1.0218
LINC02027	0.1867	0.806068	0.91419	None	None	0.0936285
AC099542.1	0.287728	0.864336	0.944063	None	None	0.0633173
GBE1	-0.781298	0.0525154	0.199152	None	None	1.27971
AC017015.2	NA	NA	NA	None	None	NA
AC129807.1	NA	NA	NA	None	None	NA
LINC02008	-3.26227	0.102408	0.296102	None	None	0.989665
AC117464.1	NA	NA	NA	None	None	NA
LINC00971	NA	NA	NA	None	None	NA
CADM2	0.272899	0.819277	0.922469	None	None	0.0865693
CADM2-AS2	-0.944203	0.597754	0.797812	None	None	0.223478
CADM2-AS1	-3.30622	0.350896	NA	None	None	0.454822
VGLL3	1.0509	4.07354e-05	0.00102426	None	None	4.39003
AC107204.1	0.0614211	0.971388	0.98964	None	None	0.0126072
CHMP2B	0.027945	0.895904	0.958503	None	None	0.0477387
POU1F1	-1.9468	0.629698	NA	None	None	0.200867
AC108749.1	0.42386	0.804446	0.91354	None	None	0.094503
CGGBP1	-0.467314	0.0049343	0.0407721	None	None	2.30677
ZNF654	-0.268975	0.195272	0.43051	None	None	0.70936
C3orf38	-0.219195	0.397066	0.6429	None	None	0.401138
CSNKA2IP	NA	NA	NA	None	None	NA
EPHA3	NA	NA	NA	None	None	NA
PROS1	-1.32363	0.321406	0.572068	None	None	0.492945
ARL13B	-0.254733	0.655211	0.831381	None	None	0.183619
STX19	-0.497329	0.579805	0.785244	None	None	0.236718
DHFR2	-2.48742	0.105072	0.300563	None	None	0.978514
NSUN3	-0.527886	0.224675	0.470283	None	None	0.648446
LINC00879	NA	NA	NA	None	None	NA
MTRNR2L12	-0.125558	0.920059	0.968964	None	None	0.0361845
EPHA6	0.341195	0.589051	0.792111	None	None	0.229847
ARL6	-0.15708	0.821133	0.92327	None	None	0.0855868
AC110491.3	NA	NA	NA	None	None	NA
CRYBG3	-0.909333	0.00676236	0.0510294	None	None	2.1699
AC110491.2	-1.39929	0.0108992	0.0719564	None	None	1.9626
RIOX2	-0.0188413	0.949922	0.9812	None	None	0.0223122
AC026100.1	NA	NA	NA	None	None	NA
AC117460.1	NA	NA	NA	None	None	NA
OR5H1	NA	NA	NA	None	None	NA
OR5H14	NA	NA	NA	None	None	NA
AC117473.1	-1.61721	0.243845	0.492169	None	None	0.612886
CLDND1	-0.458916	0.0449883	0.180548	None	None	1.3469
AC021660.2	NA	NA	NA	None	None	NA
AC021660.4	-4.29064	0.196003	NA	None	None	0.707737
CPOX	-0.71795	0.117218	0.318264	None	None	0.931005
ST3GAL6-AS1	-0.131718	0.923725	0.970884	None	None	0.0344574
DCBLD2	0.0649372	0.864131	0.944009	None	None	0.0634206
AC091212.1	-3.47323	0.196508	0.431836	None	None	0.70662
COL8A1	-2.61244	0.142933	0.358235	None	extracellular matrix organization	0.844869
AC069222.1	NA	NA	NA	None	None	NA
CMSS1	1.68752	5.46147e-07	3.08445e-05	None	None	6.26269
FILIP1L	0.762753	0.00904504	0.0629231	None	None	2.04359
AC129803.1	1.64437	0.00130471	0.0154899	None	None	2.88449
TBC1D23	0.100989	0.610093	0.804551	None	None	0.214604
NIT2	0.181163	0.532155	0.751944	None	None	0.273962
TOMM70	0.170285	0.417429	0.660947	None	None	0.379418
LNP1	-0.495955	0.367135	0.615252	None	None	0.435174
TMEM45A	-1.6778	0.00665819	0.0505259	None	None	2.17664
ADGRG7	NA	NA	NA	None	None	NA
TFG	0.892127	0.000348694	0.00557941	None	None	3.45756
ABI3BP	-0.579465	0.323809	0.574452	None	None	0.489712
IMPG2	-1.83837	0.190355	0.423636	None	extracellular matrix organization	0.720436
SENP7	-0.415301	0.30399	0.556726	None	None	0.517141
TRMT10C	-0.45805	0.0746933	0.246606	None	None	1.12672
PCNP	-0.697571	0.000977283	0.0125033	None	None	3.00998
ZBTB11	0.290385	0.212004	0.453085	None	None	0.673656
ZBTB11-AS1	-0.20349	0.71799	0.869906	None	None	0.143882
RPL24	-0.272763	0.237194	0.485183	None	None	0.624896
AC084198.2	-0.0981051	0.83916	0.932507	None	None	0.076155
CEP97	0.402726	0.459144	0.695628	None	None	0.338051
NXPE3	0.360609	0.799904	0.911446	None	None	0.0969622
NFKBIZ	-0.0479338	0.892406	0.956881	None	None	0.0494375
AC020651.2	1.98486	0.621534	NA	None	None	0.206535
ZPLD1	NA	NA	NA	None	None	NA
ALCAM	-1.6835	0.527578	0.749036	None	axon guidance	0.277713
CBLB	-0.0652243	0.741799	0.883471	None	None	0.129714
AC131237.1	-2.45215	0.025472	0.126011	None	None	1.59394
AC079382.2	0.704996	0.861731	NA	None	None	0.0646284
LINC00882	1.48185	0.00483838	0.0401877	None	None	2.3153
AC117435.1	0.497694	0.565221	0.775922	None	None	0.247782
DUBR	1.35591	0.00375628	0.0337292	None	None	2.42524
AC063944.1	0.467717	0.473081	0.706232	None	None	0.325065
AC063944.3	NA	NA	NA	None	None	NA
CCDC54	NA	NA	NA	None	None	NA
LINC01990	0.27815	0.729969	0.87663	None	None	0.136696
BBX	0.27587	0.395001	0.641089	None	None	0.403402
LINC00636	-1.99425	0.621014	NA	None	None	0.206899
LINC00635	NA	NA	NA	None	None	NA
AC012020.1	-0.017083	0.981269	0.992951	None	None	0.00821187
CD47	0.242604	0.505163	0.733803	None	None	0.296569
LINC01215	0.875024	0.830203	NA	None	None	0.0808159
IFT57	-0.740115	0.174949	0.402136	None	None	0.757089
HHLA2	NA	NA	NA	None	None	NA
MYH15	0.875024	0.830203	NA	None	None	0.0808159
CIP2A	0.222299	0.743643	0.884439	None	None	0.128636
DZIP3	-1.00974	0.0220691	0.114882	None	None	1.65621
RETNLB	NA	NA	NA	None	None	NA
TRAT1	NA	NA	NA	None	None	NA
GUCA1C	NA	NA	NA	None	None	NA
MORC1	NA	NA	NA	None	None	NA
LINC00488	NA	NA	NA	None	None	NA
DPPA2	-1.12591	0.521227	0.745467	None	None	0.282973
LINC01205	1.12768	0.0786503	0.253878	None	None	1.1043
AC078980.1	-0.176019	0.809221	0.915713	None	None	0.0919328
NECTIN3-AS1	0.594207	0.0459303	0.183085	None	None	1.3379
NECTIN3	1.27544	0.00169283	0.0187473	None	None	2.77139
CD96	0.787385	0.106311	0.302377	None	None	0.973421
AC092916.1	1.11382	0.331572	0.582773	None	None	0.479423
PLCXD2	2.23227	4.9109e-07	2.84382e-05	None	None	6.30884
PLCXD2-AS1	NA	NA	NA	None	None	NA
PHLDB2	0.916405	1.3932e-06	6.42681e-05	None	None	5.85599
AC117509.1	-0.708247	0.284683	0.536873	None	None	0.545638
ABHD10	-0.224635	0.570754	0.779662	None	None	0.243551
TMPRSS7	-4.10551	0.120278	NA	None	None	0.919813
C3orf52	-0.540122	0.251091	0.500003	None	None	0.600169
GCSAM	-5.63314	0.010101	0.0681509	None	None	1.99563
TBILA	0.143971	0.851006	0.938326	None	None	0.0700673
SLC9C1	-1.09465	0.0256628	0.126528	None	cilium or flagellum-dependent cell motility	1.5907
AC112487.1	0.574335	0.230438	0.476461	None	None	0.637446
CD200	1.10401	0.00025168	0.00430444	None	None	3.59915
AC092894.1	-2.15534	0.538711	0.756081	None	None	0.268644
BTLA	-1.07944	0.788791	NA	None	None	0.103038
ATG3	0.87818	0.000466739	0.00706303	None	None	3.33093
SLC35A5	0.522302	0.121939	0.326937	None	None	0.913858
CCDC80	-1.73612	0.300231	0.553515	None	extracellular matrix organization	0.522545
LINC02042	-3.1829	0.421874	NA	None	None	0.374817
CD200R1L	-2.74755	0.357845	NA	None	None	0.446305
CD200R1	-0.100473	0.9359	0.975496	None	None	0.0287708
AC074044.1	-2.78555	0.217322	0.460099	None	None	0.662897
GTPBP8	-0.597047	0.0790112	0.254405	None	None	1.10231
NEPRO	-0.35564	0.14826	0.366055	None	None	0.828975
AC078785.1	-0.0994859	0.919748	0.968923	None	None	0.0363312
AC078785.2	NA	NA	NA	None	None	NA
BOC	-0.263604	0.902644	0.961234	None	None	0.0444833
AC026329.1	NA	NA	NA	None	None	NA
CFAP44	0.510287	0.159742	0.381966	None	None	0.79658
CFAP44-AS1	-0.581213	0.247742	0.497082	None	None	0.606
SPICE1	-0.104822	0.690604	0.853149	None	None	0.160771
SIDT1	-4.08439	0.0359639	0.157219	None	None	1.44413
USF3	0.535383	0.0355868	0.156166	None	None	1.44871
NAA50	0.820852	0.00155574	0.0176165	None	None	2.80806
AC108693.2	NA	NA	NA	None	None	NA
ATP6V1A	0.783621	0.000215357	0.00382765	None	None	3.66684
GRAMD1C	0.928312	0.00965774	0.0659206	None	None	2.01512
ZDHHC23	0.513235	0.524168	0.747086	None	None	0.28053
CCDC191	-1.48286	0.0152697	0.0902005	None	None	1.81617
AC128687.3	-4.13982	0.128059	NA	None	None	0.892591
AC092896.2	NA	NA	NA	None	None	NA
QTRT2	-0.105073	0.747416	0.886509	None	None	0.126438
DRD3	NA	NA	NA	None	None	NA
ZBTB20	-0.603942	0.419099	0.662113	None	None	0.377683
ZBTB20-AS1	-3.1829	0.421874	NA	None	None	0.374817
ZBTB20-AS5	-5.28829	0.00240472	0.0243549	None	None	2.61894
ZBTB20-AS2	-1.04853	0.797207	NA	None	None	0.0984286
ZBTB20-AS4	NA	NA	NA	None	None	NA
AC026341.1	-5.22121	0.0229693	0.118064	None	None	1.63885
AC026341.2	NA	NA	NA	None	None	NA
GAP43	NA	NA	NA	None	None	NA
LSAMP	-2.01863	0.262226	0.511665	None	None	0.581325
LSAMP-AS1	NA	NA	NA	None	None	NA
AC092691.1	NA	NA	NA	None	None	NA
AC068633.1	-1.64527	0.389597	0.636352	None	None	0.409384
IGSF11	0.359857	0.699465	0.858429	None	None	0.155234
IGSF11-AS1	NA	NA	NA	None	None	NA
TEX55	-3.42288	0.38671	NA	None	None	0.412615
UPK1B	0.0112992	0.982729	0.993359	None	None	0.00756628
B4GALT4	0.14088	0.678478	0.845428	None	None	0.168464
B4GALT4-AS1	-0.583318	0.145983	0.362725	None	None	0.835697
ARHGAP31	-0.527789	0.0747528	0.246713	None	None	1.12637
ARHGAP31-AS1	-5.28939	0.00930264	0.0642222	None	None	2.03139
TMEM39A	0.396377	0.0881113	0.271671	None	None	1.05497
POGLUT1	0.895896	0.00429298	0.0371669	None	None	2.36724
AC073352.1	-4.26565	0.0393098	0.165463	None	None	1.4055
TIMMDC1	0.272268	0.261097	0.510453	None	None	0.583198
CD80	-4.93439	0.00567244	0.0451628	None	None	2.24623
AC073352.2	NA	NA	NA	None	None	NA
ADPRH	0.142245	0.776295	0.899887	None	None	0.109973
PLA1A	-0.540026	0.80585	0.91419	None	None	0.0937459
POPDC2	-4.74465	0.0371525	0.160019	None	None	1.43001
COX17	-0.137108	0.633941	0.81892	None	None	0.197951
AC023494.1	-5.24061	0.0159107	0.0926607	None	None	1.79831
MAATS1	NA	NA	NA	None	None	NA
NR1I2	NA	NA	NA	None	None	NA
GSK3B	0.63211	0.0017983	0.0196158	None	None	2.74514
AC092910.3	0.190448	0.570262	0.779247	None	None	0.243926
GPR156	-0.039796	0.915012	0.966794	None	None	0.0385733
LRRC58	-0.0180428	0.948298	0.980425	None	None	0.0230552
AC063952.4	NA	NA	NA	None	None	NA
FSTL1	0.413923	0.306465	0.55886	None	None	0.513619
AC126182.3	-0.310228	0.787932	0.905281	None	None	0.103511
NDUFB4	-0.153448	0.564881	0.775753	None	None	0.248043
HGD	0.235103	0.880893	0.951824	None	None	0.0550768
RABL3	0.114178	0.660157	0.833802	None	None	0.180353
GTF2E1	-0.139626	0.675977	0.843644	None	None	0.170068
AC072026.2	NA	NA	NA	None	None	NA
STXBP5L	-4.69332	0.00709146	0.0527566	None	None	2.14926
AC079841.2	-0.554051	0.794555	0.908683	None	None	0.0998758
POLQ	0.402835	0.463655	0.699651	None	None	0.333805
ARGFX	NA	NA	NA	None	None	NA
FBXO40	-3.49676	0.376122	NA	None	None	0.424671
HCLS1	-0.694078	0.0844529	0.264384	None	None	1.07339
GOLGB1	-0.0134376	0.934613	0.975059	None	None	0.029368
IQCB1	0.684498	0.0198263	0.106863	None	None	1.70276
EAF2	-0.646196	0.0777098	0.252338	None	None	1.10952
SLC15A2	-0.424933	0.477507	0.709829	None	None	0.32102
ILDR1	0.29231	0.793511	0.908466	None	None	0.100447
CD86	-2.97199	0.397336	NA	None	None	0.400842
CASR	NA	NA	NA	None	None	NA
CSTA	0.542065	0.523078	0.74639	None	None	0.281433
CCDC58	-0.21415	0.587062	0.790415	None	None	0.231316
FAM162A	-1.05887	2.14939e-05	0.000604129	None	None	4.66768
WDR5B	-0.631692	0.0954433	0.284167	None	None	1.02025
AC083798.2	-0.253655	0.421093	0.664523	None	None	0.375622
KPNA1	0.554545	0.0640793	0.225491	None	None	1.19328
AC096861.2	NA	NA	NA	None	None	NA
PARP9	-0.201691	0.773306	0.898581	None	None	0.111649
DTX3L	-0.696837	0.332733	0.583847	None	None	0.477904
PARP15	-3.37678	0.212954	NA	None	None	0.671713
PARP14	-0.332263	0.526949	0.7487	None	None	0.278231
HSPBAP1	0.305899	0.244343	0.492954	None	None	0.612001
SLC49A4	1.31275	2.29758e-10	4.04396e-08	None	None	9.63873
LINC02035	1.3576	0.000143862	0.00277749	None	None	3.84206
SEMA5B	-5.94072	0.00141849	0.016462	None	axon guidance	2.84817
PDIA5	0.668454	0.0164498	0.0942537	None	None	1.78384
SEC22A	0.480937	0.0921863	0.278462	None	None	1.03533
AC112503.2	NA	NA	NA	None	None	NA
ADCY5	1.90327	0.0286669	0.135551	None	None	1.54262
AC112503.1	-3.46024	0.381403	NA	None	None	0.418616
MYLK-AS1	-0.0933708	0.87071	0.947485	None	None	0.0601267
MYLK	0.260527	0.71637	0.868991	None	None	0.144863
CCDC14	-0.280767	0.477595	0.709829	None	None	0.32094
KALRN	0.45378	0.268474	0.518776	None	None	0.571099
UMPS	-0.12603	0.593998	0.79567	None	None	0.226215
ITGB5	0.515948	0.146875	0.36392	None	None	0.833052
ITGB5-AS1	-1.14629	0.0467599	0.185454	None	None	1.33013
MUC13	3.83321	0.0619253	0.220645	None	None	1.20813
HEG1	0.672569	0.0769604	0.251028	None	None	1.11373
AC117488.1	-1.59799	0.115288	0.315624	None	None	0.938215
SLC12A8	-0.642215	0.565517	0.776215	None	None	0.247555
ZNF148	0.387973	0.0854288	0.266381	None	None	1.0684
SNX4	0.700524	0.0129651	0.0806883	None	None	1.88722
OSBPL11	0.636466	0.00383218	0.0342572	None	None	2.41655
AC092902.4	-0.258956	0.890456	0.956487	None	None	0.0503877
LINC02614	-0.122835	0.873295	0.948761	None	None	0.058839
AC092903.2	-1.04853	0.797207	NA	None	None	0.0984286
ALG1L	NA	NA	NA	None	None	NA
ROPN1B	NA	NA	NA	None	None	NA
SLC41A3	-0.0884918	0.888384	0.955477	None	None	0.0513992
AC079848.1	-3.24822	0.41212	NA	None	None	0.384977
ALDH1L1	NA	NA	NA	None	None	NA
ALDH1L1-AS2	NA	NA	NA	None	None	NA
AC016924.1	NA	NA	NA	None	None	NA
KLF15	0.12896	0.967821	NA	None	None	0.0142051
CFAP100	-7.26117	6.1298e-07	3.33715e-05	None	None	6.21255
ZXDC	0.318833	0.0739152	0.244874	None	None	1.13127
AC024558.2	-0.947802	0.195975	0.431351	None	None	0.707799
TXNRD3	-0.2136	0.669107	0.83948	None	None	0.174505
CHCHD6	0.606684	0.200394	0.437073	None	None	0.698114
PLXNA1	0.0403884	0.930064	0.972945	None	None	0.0314873
LINC02016	NA	NA	NA	None	None	NA
TPRA1	0.307965	0.243836	0.492169	None	None	0.612901
MCM2	0.0860353	0.844896	0.935396	None	None	0.0731969
AC023593.1	NA	NA	NA	None	None	NA
PODXL2	-1.31341	0.527618	0.749036	None	None	0.27768
ABTB1	-0.150822	0.762345	0.893286	None	None	0.117849
MGLL	0.0580826	0.884381	0.953758	None	None	0.0533608
AC117480.1	NA	NA	NA	None	None	NA
KBTBD12	-5.12839	0.01484	0.088777	None	None	1.82857
SEC61A1	0.417767	0.153751	0.373056	None	None	0.813183
RUVBL1	-0.308115	0.50248	0.732037	None	None	0.298881
RUVBL1-AS1	NA	NA	NA	None	None	NA
EEFSEC	0.826932	0.00509055	0.0416832	None	None	2.29323
AL449214.1	-0.0419853	0.908464	0.963075	None	None	0.0416921
GATA2	0.0427221	0.889345	0.955816	None	None	0.0509296
GATA2-AS1	0.496959	0.0887137	0.27273	None	None	1.05201
AC080005.1	NA	NA	NA	None	None	NA
LINC01565	NA	NA	NA	None	None	NA
RPN1	0.805716	0.00184325	0.0200218	None	None	2.73441
RAB7A	0.522054	0.00653792	0.0499601	None	None	2.18456
AC112484.3	-1.12077	0.62074	0.81065	None	None	0.20709
AC112484.1	-1.25458	0.127394	0.335714	None	None	0.894851
AC112484.5	3.64404	0.355417	NA	None	None	0.449262
ACAD9	0.748271	0.00154871	0.0175589	None	None	2.81003
KIAA1257	-0.109833	0.82116	0.92327	None	None	0.0855724
EFCC1	NA	NA	NA	None	None	NA
RAB43	0.450567	0.17642	0.404492	None	None	0.753453
AC108673.2	NA	NA	NA	None	None	NA
ISY1	0.024849	0.928854	0.972577	None	None	0.0320524
AC108673.3	-0.11345	0.941008	0.977116	None	None	0.0264065
CNBP	-0.13679	0.637533	0.820984	None	None	0.195497
COPG1	0.125782	0.602789	0.80014	None	None	0.219835
AC137695.3	NA	NA	NA	None	None	NA
HMCES	-0.320975	0.33946	0.590715	None	None	0.469212
H1FX	-0.822872	0.0123852	0.0785432	None	None	1.9071
H1FX-AS1	-0.255667	0.897463	0.95921	None	None	0.0469832
EFCAB12	-3.90291	0.00321821	0.0301712	None	None	2.49239
MBD4	-0.685166	0.00600992	0.0470034	None	None	2.22113
IFT122	-1.28246	0.0104229	0.0697258	None	None	1.98201
RHO	NA	NA	NA	None	None	NA
H1FOO	NA	NA	NA	None	None	NA
PLXND1	-1.54232	0.0427077	0.174316	None	axon guidance	1.36949
TMCC1	0.639692	0.099272	0.291073	None	None	1.00317
AC083799.1	-1.20677	0.476573	0.709011	None	None	0.32187
TMCC1-AS1	-0.453741	0.778878	0.901276	None	None	0.10853
AC083906.3	NA	NA	NA	None	None	NA
ALG1L2	-0.543933	0.471076	0.704473	None	None	0.326909
LINC02014	-1.04853	0.797207	NA	None	None	0.0984286
LINC02021	-1.3643	0.285263	0.537302	None	None	0.544755
COL6A5	NA	NA	NA	None	None	NA
COL6A6	-1.61468	0.000782771	0.0105902	None	None	3.10637
PIK3R4	0.473774	0.0996177	0.291568	None	None	1.00166
ATP2C1	0.527263	0.0676903	0.233078	None	None	1.16947
AC055733.2	-0.681203	0.0982403	0.289492	None	None	1.00771
ASTE1	-1.30434	0.000589882	0.00852512	None	None	3.22923
NEK11	-1.04112	0.0323243	0.146722	None	None	1.49047
AC116424.1	-2.6173	0.138063	0.351833	None	None	0.859923
AC010210.1	-0.613125	0.326632	0.577822	None	None	0.485941
NUDT16	-0.0738926	0.915698	0.966859	None	None	0.0382479
AC107027.3	NA	NA	NA	None	None	NA
MRPL3	0.422108	0.208821	0.44878	None	None	0.680225
AC107027.1	NA	NA	NA	None	None	NA
CPNE4	-0.209667	0.750375	0.887961	None	None	0.124721
ACPP	0.607739	0.371574	0.618561	None	None	0.429955
DNAJC13	0.455992	0.0368904	0.159463	None	None	1.43309
ACAD11	-0.862957	0.00873528	0.0613568	None	None	2.05872
ACKR4	-1.67314	0.00134083	0.0158255	None	None	2.87263
UBA5	-0.424364	0.150943	0.369591	None	None	0.821186
NPHP3	-0.553983	0.0666795	0.230781	None	None	1.17601
NPHP3-AS1	-2.5005	0.434113	NA	None	None	0.362397
TMEM108	0.640063	0.279918	0.531105	None	None	0.552969
TMEM108-AS1	-1.04853	0.797207	NA	None	None	0.0984286
BFSP2	-1.04853	0.797207	NA	None	None	0.0984286
BFSP2-AS1	NA	NA	NA	None	None	NA
CDV3	0.0110405	0.971299	0.98964	None	None	0.0126472
TOPBP1	-0.00424978	0.987636	0.995515	None	None	0.00540294
TF	-3.42288	0.38671	NA	None	None	0.412615
SRPRB	1.16814	0.000323327	0.00527596	None	None	3.49036
AC080128.2	NA	NA	NA	None	None	NA
RAB6B	-1.40649	0.227507	0.473153	None	None	0.643005
SLCO2A1	-4.59185	0.000815011	0.0109285	None	None	3.08884
RYK	0.265398	0.363006	0.611668	None	None	0.440086
LINC02004	-3.45299	0.000204746	0.00367765	None	None	3.68879
AC010207.1	-4.7058	0.00734123	0.0541453	None	None	2.13423
AMOTL2	-1.05949	0.00391407	0.0348005	None	None	2.40737
ANAPC13	-0.589039	0.146805	0.36392	None	None	0.833259
CEP63	-0.163036	0.627112	0.814814	None	None	0.202655
EPHB1	-0.140283	0.829147	0.927596	None	None	0.0813685
KY	-2.49737	0.53206	NA	None	None	0.274039
AC016931.1	NA	NA	NA	None	None	NA
AC092969.1	-0.40987	0.749746	0.887699	None	None	0.125086
PPP2R3A	0.478214	0.101892	0.29527	None	None	0.991858
AC072039.2	NA	NA	NA	None	None	NA
MSL2	0.529708	0.04804	0.188787	None	None	1.3184
PCCB	1.30777	7.49092e-09	8.18089e-07	None	None	8.12547
STAG1	0.695983	0.000212837	0.00379402	None	None	3.67195
AC117382.2	-6.03419	0.0152915	0.0902995	None	None	1.81555
AC096992.3	-1.04853	0.797207	NA	None	None	0.0984286
SLC35G2	-0.316288	0.438284	0.67929	None	None	0.358244
NCK1-DT	0.177506	0.55303	0.766578	None	None	0.257252
AC096992.2	0.743577	0.249313	0.498474	None	None	0.603255
NCK1	0.793729	0.00126439	0.0151802	None	None	2.89812
IL20RB	1.44299	0.000134744	0.00264369	None	None	3.87049
IL20RB-AS1	0.577631	0.196001	0.431351	None	None	0.707741
CLDN18	NA	NA	NA	None	None	NA
DZIP1L	-0.0641105	0.915106	0.966837	None	None	0.0385288
DBR1	-0.481058	0.237697	0.48549	None	None	0.623976
ARMC8	0.332015	0.100566	0.293017	None	None	0.99755
NME9	-0.363508	0.237681	0.48549	None	None	0.624006
MRAS	0.764018	0.149763	0.368192	None	None	0.824596
ESYT3	1.13165	0.109016	0.306315	None	None	0.962511
CEP70	-0.295589	0.464954	0.700271	None	None	0.33259
FAIM	-0.805037	0.0117992	0.0756926	None	None	1.92815
PIK3CB	-0.457483	0.0782258	0.253219	None	None	1.10665
LINC01391	NA	NA	NA	None	None	NA
FOXL2	NA	NA	NA	None	None	NA
FOXL2NB	NA	NA	NA	None	None	NA
PRR23A	NA	NA	NA	None	None	NA
MRPS22	-0.217603	0.401408	0.646511	None	None	0.396414
AC024933.1	NA	NA	NA	None	None	NA
COPB2	-0.0893803	0.775787	0.899708	None	None	0.110258
AC046134.2	-0.243481	0.291886	0.543923	None	None	0.534787
RBP2	-1.16493	0.00400884	0.0354518	None	None	2.39698
RBP1	-4.36264	0.20261	NA	None	None	0.693339
NMNAT3	-0.854806	0.0427063	0.174316	None	None	1.36951
CLSTN2	-0.0102473	0.991635	0.997078	None	None	0.00364816
SLC25A36	0.103029	0.620743	0.81065	None	None	0.207088
AC108727.1	NA	NA	NA	None	None	NA
SPSB4	NA	NA	NA	None	None	NA
AC022215.2	-0.10379	0.969641	0.988841	None	None	0.013389
AC117383.1	1.4246	0.0145997	0.0878743	None	None	1.83566
ZBTB38	1.03057	2.29105e-07	1.53264e-05	None	None	6.63996
RASA2-IT1	NA	NA	NA	None	None	NA
RNF7	-0.0598628	0.854361	0.940192	None	None	0.0683584
GRK7	0.874184	0.348396	0.598849	None	None	0.457927
AC112504.3	NA	NA	NA	None	None	NA
ATP1B3-AS1	0.579688	0.779075	0.901389	None	None	0.10842
TFDP2	0.541956	0.0342711	0.152595	None	None	1.46507
GK5	0.920685	0.00711896	0.0529367	None	None	2.14758
XRN1	-0.042636	0.803011	0.912879	None	None	0.0952786
ATR	1.07993	0.00272782	0.0268327	None	None	2.56418
AC109992.2	NA	NA	NA	None	None	NA
PLS1	0.435408	0.198382	0.434201	None	None	0.702498
PLS1-AS1	NA	NA	NA	None	None	NA
AC072028.1	-0.372057	0.644348	0.825247	None	None	0.19088
TRPC1	-0.261145	0.467802	0.702098	None	None	0.329938
PCOLCE2	-1.96645	0.000279297	0.0046624	None	None	3.55393
AC021074.3	-2.56548	0.520506	NA	None	None	0.283575
PAQR9	NA	NA	NA	None	None	NA
PAQR9-AS1	NA	NA	NA	None	None	NA
U2SURP	-0.208147	0.317933	0.569263	None	None	0.497665
AC026304.1	-0.524016	0.337199	0.588269	None	None	0.472114
SLC9A9	-2.76742	0.202297	0.439688	None	None	0.694011
DIPK2A	-0.905403	0.722265	0.872057	None	None	0.141304
AC055758.2	0.244592	0.891333	0.956565	None	None	0.04996
AC055758.1	NA	NA	NA	None	None	NA
AC107021.2	-2.97547	0.106135	0.302169	None	None	0.974142
AC107021.1	-1.37575	0.00687433	0.0513916	None	None	2.16277
LNCSRLR	-1.01118	0.305368	0.557897	None	None	0.515177
PLOD2	-0.0771012	0.848283	0.93696	None	None	0.0714594
PLSCR4	-0.098866	0.86014	0.942076	None	None	0.0654307
PLSCR2	1.45603	0.00109801	0.0136248	None	None	2.95939
PLSCR1	1.33703	0.000147327	0.00282933	None	None	3.83172
PLSCR5	-3.64451	0.355894	NA	None	None	0.44868
AC092957.1	1.27232	NA	NA	None	None	NA
LINC02046	NA	NA	NA	None	None	NA
AC069410.1	NA	NA	NA	None	None	NA
AGTR1	NA	NA	NA	None	None	NA
CPB1	NA	NA	NA	None	None	NA
AC092979.1	NA	NA	NA	None	None	NA
CPA3	NA	NA	NA	None	None	NA
GYG1	0.644372	0.188703	0.421253	None	None	0.724222
HLTF	-0.274191	0.452317	0.691053	None	None	0.344557
HLTF-AS1	NA	NA	NA	None	None	NA
HPS3	-1.51929	0.000133139	0.00262452	None	None	3.8757
CP	-2.11766	2.05402e-07	1.41709e-05	None	None	6.6874
AC093001.2	NA	NA	NA	None	None	NA
AC093001.1	-4.41251	0.151617	0.37024	None	None	0.819253
TM4SF18	-3.04768	0.442491	NA	None	None	0.354095
TM4SF1	4.34214	0.00522728	0.0425609	None	None	2.28172
TM4SF1-AS1	-0.0867571	0.983037	NA	None	None	0.00743012
TM4SF4	-1.9468	0.629698	NA	None	None	0.200867
WWTR1	-0.735945	0.0143132	0.086755	None	None	1.84426
WWTR1-IT1	NA	NA	NA	None	None	NA
WWTR1-AS1	-1.35165	0.335787	0.586745	None	None	0.473936
COMMD2	-0.761367	0.00829561	0.0590319	None	None	2.08115
ANKUB1	-0.284706	0.22937	0.475351	None	None	0.639464
RNF13	-0.0335225	0.9055	0.961948	None	None	0.0431114
PFN2	-0.178281	0.548697	0.763292	None	None	0.260667
AC117395.1	NA	NA	NA	None	None	NA
AC117386.2	-1.81154	0.142198	0.357054	None	None	0.847107
AC117386.1	-1.04853	0.797207	NA	None	None	0.0984286
LINC01214	-2.69513	0.318932	0.570266	None	None	0.496302
AC018545.1	-2.04121	0.612463	NA	None	None	0.21292
TSC22D2	0.29657	0.251377	0.500308	None	None	0.599675
SERP1	-0.264591	0.242611	0.490827	None	None	0.615089
EIF2A	0.200066	0.305889	0.558567	None	None	0.514437
SELENOT	0.841171	0.000611144	0.00873771	None	None	3.21386
ERICH6	-0.43821	0.733496	0.878834	None	None	0.134602
ERICH6-AS1	-0.341796	0.597095	0.797402	None	None	0.223957
AC011317.1	-2.26631	0.438103	NA	None	None	0.358424
SIAH2	0.927495	0.000330573	0.00537003	None	None	3.48073
SIAH2-AS1	-1.09886	0.000113379	0.00234105	None	None	3.94547
CLRN1-AS1	0.0410143	0.982034	0.992963	None	None	0.00787356
MINDY4B	1.50744	0.676137	NA	None	None	0.169965
CLRN1	0.0648763	0.983012	NA	None	None	0.00744119
MED12L	0.65953	0.00623968	0.0480949	None	None	2.20484
GPR171	-0.414185	0.402051	0.647161	None	None	0.395719
P2RY14	-0.370809	0.0627145	0.222365	None	None	1.20263
AC078816.1	NA	NA	NA	None	None	NA
GPR87	0.0842535	0.75441	0.889433	None	None	0.122393
P2RY13	-2.63041	0.50961	NA	None	None	0.292762
P2RY12	-0.621181	0.170522	0.396688	None	None	0.76822
IGSF10	-0.335344	0.274994	0.526016	None	None	0.560677
LINC02066	-0.194822	0.65362	0.830553	None	None	0.184675
AADACL2	-0.0370751	0.937508	0.976131	None	None	0.0280252
AADACL2-AS1	1.1964	0.00074698	0.0102436	None	None	3.12669
AADAC	-0.0757451	0.853806	0.940037	None	None	0.068641
SUCNR1	0.0359769	0.932898	0.974167	None	None	0.0301656
AC108718.1	-0.0104325	0.990111	0.99618	None	None	0.00431632
MBNL1	0.861885	0.0151925	0.0900082	None	None	1.81837
MBNL1-AS1	-1.33124	0.0229171	0.117896	None	None	1.63984
AC026347.1	-4.0671	0.0185188	0.101736	None	None	1.73239
P2RY1	NA	NA	NA	None	None	NA
AC117394.2	NA	NA	NA	None	None	NA
RAP2B	-0.506412	0.0498453	0.192388	None	None	1.30238
LINC02006	0.254406	0.81417	0.918888	None	None	0.0892847
C3orf79	-1.04853	0.797207	NA	None	None	0.0984286
AC068985.1	NA	NA	NA	None	None	NA
ARHGEF26-AS1	0.824325	0.229831	0.47564	None	None	0.638592
ARHGEF26	0.439519	0.320403	0.57112	None	None	0.494303
DHX36	0.404724	0.0325393	0.147472	None	None	1.48759
GPR149	NA	NA	NA	None	None	NA
MME	-1.81459	0.000460577	0.00698984	None	learning or memory	3.3367
MME-AS1	-2.67763	5.42829e-07	3.0753e-05	None	None	6.26534
LINC01487	NA	NA	NA	None	None	NA
STRIT1	NA	NA	NA	None	None	NA
AC104831.1	NA	NA	NA	None	None	NA
PLCH1	0.598911	0.365974	0.614009	None	None	0.436549
PLCH1-AS1	-1.04853	0.797207	NA	None	None	0.0984286
AC104472.1	NA	NA	NA	None	None	NA
C3orf33	0.602635	0.261585	0.511022	None	None	0.582387
SLC33A1	0.160833	0.466667	0.701224	None	None	0.330993
AC104472.4	-4.93046	0.00568286	0.0452003	None	None	2.24543
GMPS	0.567338	0.0162866	0.0937632	None	None	1.78817
AC104472.5	NA	NA	NA	None	None	NA
KCNAB1	-1.27439	0.254896	0.503049	None	None	0.593637
AC091607.2	-0.830684	0.211026	0.451728	None	None	0.675665
AC084036.1	-2.77452	0.139279	0.353199	None	None	0.856113
SSR3	0.847207	0.0140173	0.0852481	None	None	1.85333
TIPARP-AS1	-4.15565	0.0880058	0.271553	None	None	1.05549
TIPARP	-0.398947	0.269913	0.52045	None	None	0.568776
LINC00886	-0.130582	0.856836	0.941315	None	None	0.0671023
LEKR1	-0.861109	0.168089	0.393706	None	None	0.774461
LINC00880	-0.562975	0.587067	0.790415	None	None	0.231312
LINC02029	NA	NA	NA	None	None	NA
LINC00881	-1.7784	0.163769	0.387418	None	None	0.785768
CCNL1	-0.0776395	0.789606	0.906053	None	None	0.102589
AC104411.1	NA	NA	NA	None	None	NA
AC092944.1	-0.42283	0.415011	0.658878	None	None	0.381941
AC092944.3	NA	NA	NA	None	None	NA
VEPH1	-2.41752	0.171657	0.39846	None	None	0.765338
SLC66A1L	NA	NA	NA	None	None	NA
AC079943.2	NA	NA	NA	None	None	NA
SHOX2	-4.88829	0.0344495	0.153072	None	None	1.46282
RSRC1	0.0486141	0.859381	0.941998	None	None	0.0658144
AC106707.1	-2.29717	0.0910198	0.276485	None	None	1.04086
MLF1	-1.39587	0.176121	0.403908	None	None	0.754189
GFM1	0.343709	0.385139	0.631358	None	None	0.414382
LXN	-0.55402	0.265336	0.515024	None	None	0.576204
AC080013.4	NA	NA	NA	None	None	NA
AC080013.6	NA	NA	NA	None	None	NA
RARRES1	-0.842399	0.149093	0.367216	None	None	0.826543
MFSD1	0.736121	0.0283631	0.134812	None	None	1.54725
AC080013.1	-0.699043	0.596516	0.797011	None	None	0.224378
AC080013.3	0.875024	0.830203	NA	None	None	0.0808159
AC080013.5	NA	NA	NA	None	None	NA
IQCJ-SCHIP1	0.309574	0.393949	0.640184	None	None	0.40456
AC092943.2	-1.04853	0.797207	NA	None	None	0.0984286
IQCJ-SCHIP1-AS1	-0.0635221	0.957991	0.984692	None	None	0.0186385
SCHIP1	1.1568	0.430458	0.672508	None	None	0.366069
IL12A-AS1	-1.39288	0.567008	0.776661	None	None	0.246411
IL12A	NA	NA	NA	None	None	NA
LINC01100	NA	NA	NA	None	None	NA
IFT80	-0.337982	0.335661	0.586682	None	None	0.474099
SMC4	-0.292719	0.174946	0.402136	None	None	0.757095
TRIM59	-0.0716602	0.803933	0.913361	None	None	0.0947804
KPNA4	0.82441	0.000677151	0.0094504	None	None	3.16931
AC069224.1	-4.39727	0.174409	NA	None	None	0.758432
PPM1L	1.6028	0.000651797	0.00917326	None	None	3.18589
B3GALNT1	0.0536874	0.963226	0.98685	None	None	0.016272
NMD3	0.23829	0.348492	0.598901	None	None	0.457808
SPTSSB	NA	NA	NA	None	None	NA
LINC02067	NA	NA	NA	None	None	NA
AC112770.1	NA	NA	NA	None	None	NA
AC128685.1	-4.26797	0.277886	NA	None	None	0.556133
LINC01192	-0.473932	0.845537	NA	None	None	0.0728671
LINC02023	NA	NA	NA	None	None	NA
LINC01322	-0.795213	0.225338	0.471059	None	None	0.647166
BCHE	NA	NA	NA	None	None	NA
AC069439.2	NA	NA	NA	None	None	NA
ZBBX	NA	NA	NA	None	None	NA
SERPINI2	0.455297	0.841218	NA	None	None	0.0750912
WDR49	-0.299554	0.517027	0.743065	None	None	0.286487
PDCD10	0.280261	0.168896	0.394753	None	None	0.772381
SERPINI1	0.322774	0.681227	0.847455	None	None	0.166708
AC079822.1	NA	NA	NA	None	None	NA
GOLIM4	0.531036	0.310309	0.561884	None	None	0.508206
AC069243.1	NA	NA	NA	None	None	NA
LINC02082	NA	NA	NA	None	None	NA
MECOM	0.621789	0.602961	0.800226	None	None	0.219711
AC074033.1	NA	NA	NA	None	None	NA
TERC	-0.659754	0.5984	0.797911	None	None	0.223008
ACTRT3	NA	NA	NA	None	None	NA
AC078802.1	NA	NA	NA	None	None	NA
MYNN	-0.096159	0.694795	0.855411	None	None	0.158144
AC078795.1	-5.06633	0.0776604	0.252267	None	None	1.1098
LRRC34	-2.77026	0.070631	0.238578	None	None	1.151
AC078795.3	NA	NA	NA	None	None	NA
AC078795.2	NA	NA	NA	None	None	NA
LRRIQ4	NA	NA	NA	None	None	NA
LRRC31	0.866234	0.829833	NA	None	None	0.0810094
SAMD7	NA	NA	NA	None	None	NA
AC008040.1	-1.79825	0.359126	0.608524	None	None	0.444753
SEC62	0.50512	0.010775	0.0713246	None	None	1.96758
SEC62-AS1	0.0837254	0.857509	0.941607	None	None	0.0667613
GPR160	0.577352	0.0183477	0.101102	None	None	1.73642
PHC3	0.26593	0.291863	0.543923	None	None	0.534821
PRKCI	0.0503811	0.879327	0.951163	None	None	0.0558495
SKIL	-0.0163963	0.958087	0.984702	None	None	0.018595
AC073288.2	NA	NA	NA	None	None	NA
CLDN11	-1.17598	0.696478	NA	None	None	0.157092
SLC7A14-AS1	-0.180806	0.787307	0.904828	None	None	0.103856
SLC7A14	NA	NA	NA	None	None	NA
AC026316.5	-2.13142	0.239243	0.487395	None	None	0.621162
AC026316.2	NA	NA	NA	None	None	NA
RPL22L1	0.153511	0.508626	0.73711	None	None	0.293602
EIF5A2	-0.481758	0.595114	0.796264	None	None	0.2254
AC061708.1	1.15405	0.323106	0.573823	None	None	0.490655
SLC2A2	1.67599	0.678795	NA	None	None	0.168262
TNIK	0.936381	0.0526128	0.1993	None	None	1.27891
AC092919.1	0.917629	0.577238	0.783817	None	None	0.238645
PLD1	-0.40502	0.526976	0.7487	None	None	0.278209
TMEM212-AS1	NA	NA	NA	None	None	NA
TMEM212	-3.3311	0.39994	NA	None	None	0.398005
AC055714.1	-0.984962	0.80216	NA	None	None	0.095739
FNDC3B	0.531515	0.00728277	0.0538132	None	None	2.1377
GHSR	NA	NA	NA	None	None	NA
TNFSF10	-7.51057	8.30135e-08	6.45902e-06	None	None	7.08085
LINC02068	-3.09271	0.0529203	0.199998	None	None	1.27638
NCEH1	2.25012	2.41508e-13	8.93529e-11	None	None	12.6171
AC108667.2	-2.92789	0.139333	0.353236	None	None	0.855947
ECT2	0.547429	0.183213	0.4142	None	None	0.737044
SPATA16	-3.89173	0.0495771	0.191792	None	None	1.30472
AC068759.1	-0.0867571	0.983037	NA	None	None	0.00743012
NLGN1	-0.225072	0.784406	0.903295	None	None	0.105459
NAALADL2	-0.0282918	0.952797	0.982328	None	None	0.0209998
NAALADL2-AS3	-4.69514	0.0612509	0.219588	None	None	1.21289
NAALADL2-AS2	-3.74043	0.0428003	0.174483	None	None	1.36855
AC008180.2	NA	NA	NA	None	None	NA
NAALADL2-AS1	-2.04121	0.612463	NA	None	None	0.21292
LINC01208	1.03844	0.0258047	0.126847	None	None	1.5883
LINC01209	NA	NA	NA	None	None	NA
TBL1XR1	0.641221	0.0154204	0.0907649	None	None	1.81191
TBL1XR1-AS1	-1.36595	0.200201	0.436809	None	None	0.698533
LINC00501	-0.739235	NA	NA	None	None	NA
AC117465.1	-1.56642	NA	NA	None	None	NA
LINC00578	-0.700409	NA	NA	None	None	NA
LINC02015	-3.26801	0.409192	NA	None	None	0.388073
AC110992.1	0.875024	0.830203	NA	None	None	0.0808159
AC117453.1	1.98486	0.621534	NA	None	None	0.206535
KCNMB2	-0.48172	0.344833	0.595718	None	None	0.462392
KCNMB2-AS1	0.229682	0.632462	0.818058	None	None	0.198966
ZMAT3	-0.403131	0.43608	0.677389	None	None	0.360434
AC076966.2	-1.04853	0.797207	NA	None	None	0.0984286
PIK3CA	-0.810083	0.0827712	0.261649	None	None	1.08212
KCNMB3	-0.536168	0.262557	0.511706	None	None	0.580777
ZNF639	-0.516417	0.403708	0.648697	None	None	0.393932
AC007823.1	NA	NA	NA	None	None	NA
MFN1	-0.0747751	0.775964	0.899798	None	None	0.110159
GNB4	-0.266663	0.463553	0.699613	None	None	0.333901
AC007620.2	-3.74734	0.146725	0.36392	None	None	0.833496
AC007620.3	NA	NA	NA	None	None	NA
ACTL6A	-0.217227	0.566485	0.776431	None	None	0.246812
MRPL47	0.036307	0.900636	0.960336	None	None	0.0454506
NDUFB5	0.116716	0.69783	0.857634	None	None	0.15625
USP13	0.123786	0.835063	0.930649	None	None	0.0782805
PEX5L	-4.20623	0.0469899	0.186041	None	None	1.328
AC092939.1	NA	NA	NA	None	None	NA
LINC02053	NA	NA	NA	None	None	NA
AC125618.1	-2.84053	0.475168	NA	None	None	0.323153
TTC14	-0.498289	0.0162265	0.0936234	None	None	1.78977
CCDC39	-1.49478	0.0111305	0.0726369	None	cilium or flagellum-dependent cell motility	1.95348
CCDC39-AS1	NA	NA	NA	None	None	NA
AC108734.4	-2.99825	0.45017	NA	None	None	0.346623
FXR1	-0.609035	0.0755441	0.24815	None	None	1.1218
DNAJC19	-0.593389	0.208936	0.448791	None	None	0.679988
SOX2-OT	-1.01318	0.0320557	0.146015	None	None	1.49409
AC068308.1	-2.84053	0.475168	NA	None	None	0.323153
AC125613.1	-3.53535	0.183901	0.415124	None	None	0.735416
LINC01206	NA	NA	NA	None	None	NA
LINC01994	NA	NA	NA	None	None	NA
LINC01995	NA	NA	NA	None	None	NA
AC021055.1	NA	NA	NA	None	None	NA
AC083801.2	NA	NA	NA	None	None	NA
AC069431.1	NA	NA	NA	None	None	NA
ATP11B	-0.640927	0.140298	0.354489	None	None	0.852949
AC092953.2	NA	NA	NA	None	None	NA
DCUN1D1	0.340138	0.307038	0.559313	None	None	0.512808
MCCC1	-0.0249815	0.911906	0.964749	None	None	0.0400499
MCCC1-AS1	NA	NA	NA	None	None	NA
LAMP3	-0.840633	0.348644	0.598961	None	None	0.457618
MCF2L2	-0.680258	0.00412765	0.0361848	None	None	2.3843
B3GNT5	-0.168913	0.519218	0.744103	None	None	0.28465
KLHL6	-1.04853	0.797207	NA	None	None	0.0984286
KLHL6-AS1	NA	NA	NA	None	None	NA
KLHL24	-0.571842	0.0699996	0.237465	None	None	1.1549
YEATS2	-1.27636	0.00103441	0.013059	None	None	2.98531
YEATS2-AS1	-4.9194	0.00361014	0.032845	None	None	2.44248
MAP6D1	-3.68375	0.0272971	0.131388	None	None	1.56388
PARL	0.477308	0.116084	0.316797	None	None	0.935228
ABCC5	1.60282	4.88376e-05	0.00119484	None	None	4.31125
ABCC5-AS1	-3.60508	0.173037	0.400437	None	None	0.761862
HTR3C	NA	NA	NA	None	None	NA
HTR3E-AS1	NA	NA	NA	None	None	NA
HTR3E	-4.37763	0.178975	NA	None	None	0.747208
AC131235.2	-1.04853	0.797207	NA	None	None	0.0984286
EIF2B5	0.0806121	0.745695	0.885428	None	None	0.127439
DVL3	0.825445	0.0473348	0.187135	None	None	1.32482
AP2M1	0.946421	0.00353492	0.0323986	None	None	2.45162
ABCF3	-0.0342058	0.916775	0.967473	None	None	0.0377371
VWA5B2	NA	NA	NA	None	None	NA
ALG3	0.482225	0.0776495	0.252267	None	None	1.10986
EEF1AKMT4	1.17752	0.004842	0.0401926	None	None	2.31498
ECE2	NA	NA	NA	None	None	NA
PSMD2	-0.0162704	0.952594	0.982237	None	None	0.0210922
EIF4G1	1.08977	3.9846e-05	0.00100749	None	None	4.39962
FAM131A	0.027388	0.932881	0.974167	None	None	0.0301736
CLCN2	-0.886894	0.0796881	0.255738	None	None	1.09861
POLR2H	-0.396387	0.176688	0.404816	None	None	0.752793
THPO	NA	NA	NA	None	None	NA
CHRD	NA	NA	NA	None	None	NA
LINC02054	NA	NA	NA	None	None	NA
LINC01840	NA	NA	NA	None	None	NA
EPHB3	-1.00458	0.0129163	0.0804672	None	axon guidance	1.88886
MAGEF1	-0.219904	0.597013	0.797351	None	None	0.224017
AC107294.2	-3.86545	0.300476	NA	None	None	0.522191
LINC02069	-4.08158	0.239364	NA	None	None	0.620942
VPS8	0.17302	0.604405	0.80101	None	None	0.218672
C3orf70	0.695734	0.863572	NA	None	None	0.0637014
EHHADH-AS1	NA	NA	NA	None	None	NA
EHHADH	-0.702012	0.240249	0.488392	None	None	0.619338
MAP3K13	1.30935	0.00175618	0.0192607	None	None	2.75543
TMEM41A	0.581844	0.0516931	0.197211	None	None	1.28657
AC099661.1	-3.19667	0.198654	0.434637	None	None	0.701902
LIPH	0.641309	0.0597782	0.216034	None	None	1.22346
SENP2	0.122929	0.576306	0.783257	None	None	0.239347
IGF2BP2	0.709554	0.00373244	0.0336334	None	None	2.42801
IGF2BP2-AS1	-0.253943	0.542008	0.758693	None	None	0.265994
TRA2B	-0.0735847	0.712911	0.866709	None	None	0.146965
ETV5	0.279547	0.103707	0.29822	None	None	0.984193
ETV5-AS1	NA	NA	NA	None	None	NA
DGKG	0.2754	0.498408	0.728611	None	None	0.302415
LINC02020	NA	NA	NA	None	None	NA
LINC02052	NA	NA	NA	None	None	NA
CRYGS	-0.0253769	0.960094	0.985731	None	None	0.017686
TBCCD1	-0.506323	0.0848971	0.26527	None	None	1.07111
DNAJB11	0.844138	0.00439381	0.0376978	None	None	2.35716
AC068631.1	0.0179976	0.970914	0.989527	None	None	0.0128192
KNG1	-1.04853	0.797207	NA	None	None	0.0984286
AC112907.3	-6.41917	0.0012994	0.0154573	None	None	2.88626
EIF4A2	-0.000423637	0.998657	0.999755	None	None	0.000583815
RFC4	-1.06789	0.00634479	0.0487393	None	None	2.19758
AC112907.1	-1.04853	0.797207	NA	None	None	0.0984286
LINC02043	NA	NA	NA	None	None	NA
ADIPOQ	NA	NA	NA	None	None	NA
ST6GAL1	-4.26948	0.19894	NA	None	None	0.701279
RPL39L	-0.173935	0.805125	0.913815	None	None	0.0941365
AC007920.2	NA	NA	NA	None	None	NA
RTP4	NA	NA	NA	None	None	NA
AC072022.1	-5.74021	0.000200478	0.0036236	None	None	3.69793
BCL6	-1.27151	0.000270126	0.00452598	None	None	3.56843
AC072022.2	-2.08922	0.000200745	0.00362481	None	None	3.69736
AC108681.1	NA	NA	NA	None	None	NA
AC022498.1	NA	NA	NA	None	None	NA
LPP-AS2	-3.29019	0.405925	NA	None	None	0.391555
LPP	0.465719	0.345773	0.596574	None	None	0.461209
LPP-AS1	-2.84053	0.475168	NA	None	None	0.323153
TPRG1-AS1	NA	NA	NA	None	None	NA
TPRG1	-0.548122	0.311216	0.563134	None	None	0.506937
TP63	-0.674037	0.146546	0.363722	None	None	0.834027
P3H2	1.94646	8.84869e-06	0.000291139	None	None	5.05312
P3H2-AS1	1.24506	0.109594	0.307295	None	None	0.960215
CLDN1	1.44079	0.101375	0.29443	None	None	0.994069
CLDN16	1.40248	0.507735	0.736229	None	None	0.294363
IL1RAP	0.0170816	0.96358	0.986982	None	None	0.0161122
LINC02013	NA	NA	NA	None	None	NA
GMNC	-3.7246	0.204312	NA	None	None	0.689705
OSTN	NA	NA	NA	None	None	NA
UTS2B	-1.04853	0.797207	NA	None	None	0.0984286
CCDC50	0.150691	0.650883	0.828708	None	None	0.186497
AC073365.1	1.65055	0.3031	0.555939	None	None	0.518414
AC026320.3	1.98486	0.621534	NA	None	None	0.206535
FGF12	0.713227	0.0217373	0.114093	None	None	1.66279
FGF12-AS1	-3.47323	0.196508	0.431836	None	None	0.70662
FGF12-AS3	NA	NA	NA	None	None	NA
MB21D2	0.84036	0.00238513	0.0242377	None	None	2.62249
AC092966.1	NA	NA	NA	None	None	NA
PLAAT1	-1.14291	0.417084	0.660723	None	None	0.379776
ATP13A5	-3.70871	0.325878	NA	None	None	0.486945
ATP13A4	-0.955561	0.259149	0.507905	None	None	0.58645
ATP13A4-AS1	NA	NA	NA	None	None	NA
OPA1	0.313684	0.36397	0.61235	None	None	0.438934
OPA1-AS1	-0.930547	0.0318057	0.145168	None	None	1.4975
AC069421.3	NA	NA	NA	None	None	NA
LINC02026	-4.66798	0.133682	0.34549	None	None	0.873927
AC024559.1	-4.46104	0.0888362	0.272893	None	None	1.05141
LINC02028	-4.92058	0.0933896	0.280309	None	None	1.0297
AC024559.2	NA	NA	NA	None	None	NA
AC080129.1	NA	NA	NA	None	None	NA
AC080129.2	NA	NA	NA	None	None	NA
HES1	-0.596654	0.0352972	0.155429	None	None	1.45226
LINC02036	-1.04853	0.797207	NA	None	None	0.0984286
LINC00887	-5.05662	0.081283	0.258659	None	None	1.09
CPN2	NA	NA	NA	None	None	NA
LRRC15	1.6981	0.538704	0.756081	None	None	0.26865
ATP13A3	1.11675	0.000193519	0.00350831	None	None	3.71328
LINC00884	0.523466	0.3547	0.604321	None	None	0.450139
AC108676.1	0.0522895	0.932304	0.974148	None	None	0.0304423
TMEM44-AS1	-0.684393	0.0128771	0.0803111	None	None	1.89018
TMEM44	0.291605	0.530145	0.750642	None	None	0.275606
AC046143.1	0.000880281	0.998875	0.999768	None	None	0.000488741
AC046143.2	NA	NA	NA	None	None	NA
LSG1	0.40042	0.222143	0.466816	None	None	0.653368
FAM43A	-1.7395	4.18633e-07	2.49651e-05	None	None	6.37817
AC106706.1	-1.93115	NA	NA	None	None	NA
LINC01968	-1.69552	0.00296408	0.0284821	None	None	2.52811
LINC01972	NA	NA	NA	None	None	NA
AC090505.2	-1.04853	0.797207	NA	None	None	0.0984286
XXYLT1	-0.102993	0.824242	0.924897	None	None	0.0839452
XXYLT1-AS2	-1.98406	0.0851348	0.265647	None	None	1.06989
AC090018.2	-5.05908	0.000241043	0.00415386	None	None	3.61791
ACAP2	-0.0658422	0.776419	0.899887	None	None	0.109904
ACAP2-IT1	NA	NA	NA	None	None	NA
PPP1R2	-0.475229	0.0774777	0.252081	None	None	1.11082
AC069213.1	NA	NA	NA	None	None	NA
APOD	NA	NA	NA	None	None	NA
AC233280.1	-0.544777	0.65825	0.832932	None	None	0.181609
MUC20	0.217206	0.608274	0.803464	None	None	0.215901
MUC4	0.968283	0.766208	NA	None	None	0.115653
LINC01983	0.231073	0.848134	0.93696	None	None	0.0715354
TNK2	-0.0137706	0.976642	0.991574	None	None	0.0102646
AC124944.3	-1.53579	0.0188965	0.103147	None	None	1.72362
TNK2-AS1	-3.66068	0.346128	NA	None	None	0.460763
AC024937.3	-2.38659	0.463674	NA	None	None	0.333787
TFRC	0.98284	0.000408032	0.00633866	None	None	3.38931
LINC00885	0.792493	0.0143972	0.0870314	None	None	1.84172
ZDHHC19	-3.56788	0.00166501	0.0185298	None	None	2.77858
SLC51A	-0.1852	0.739392	0.881728	None	None	0.131125
PCYT1A	0.141326	0.502425	0.732037	None	None	0.298929
TCTEX1D2	-1.39465	0.00151504	0.0173288	None	None	2.81958
TM4SF19-AS1	-3.28659	0.232112	NA	None	None	0.634302
TM4SF19	-3.85805	0.327728	NA	None	None	0.484486
UBXN7	0.128725	0.623365	0.812552	None	None	0.205258
UBXN7-AS1	NA	NA	NA	None	None	NA
RNF168	-0.261919	0.413631	0.657897	None	None	0.383387
WDR53	0.604302	0.166824	0.391907	None	None	0.777742
FBXO45	0.661373	0.097558	0.288285	None	None	1.01074
AC092933.2	-1.04853	0.797207	NA	None	None	0.0984286
LINC01063	NA	NA	NA	None	None	NA
PIGX	0.390466	0.308216	0.560045	None	None	0.511145
CEP19	-1.06474	0.689505	0.85275	None	None	0.161462
PAK2	-0.0493613	0.8375	0.931888	None	None	0.0770151
SENP5	0.509706	0.016002	0.0928022	None	None	1.79583
AC016949.1	0.539193	0.274899	0.525934	None	None	0.560827
NCBP2	0.0604287	0.79613	0.909228	None	None	0.099016
NCBP2-AS1	-3.19664	0.374075	NA	None	None	0.427041
NCBP2AS2	-0.278553	0.37763	0.624014	None	None	0.422933
PIGZ	-4.13982	0.128059	NA	None	None	0.892591
MELTF	NA	NA	NA	None	None	NA
MELTF-AS1	NA	NA	NA	None	None	NA
DLG1	0.708487	0.0508099	0.194619	None	None	1.29405
DLG1-AS1	NA	NA	NA	None	None	NA
AC128709.2	NA	NA	NA	None	None	NA
BDH1	-1.31485	0.216953	0.459693	None	None	0.663635
AC024560.3	-1.04853	0.797207	NA	None	None	0.0984286
AC024560.4	0.111043	0.817846	0.921288	None	None	0.0873285
AC024560.1	NA	NA	NA	None	None	NA
AC024560.5	-0.787301	0.128095	0.336761	None	None	0.892467
RUBCN	1.03618	8.19705e-08	6.40536e-06	None	None	7.08634
FYTTD1	1.0188	0.000157409	0.00295105	None	None	3.80297
AC055764.2	NA	NA	NA	None	None	NA
LRCH3	0.419097	0.073232	0.243422	None	None	1.1353
AC055764.1	NA	NA	NA	None	None	NA
IQCG	0.138156	0.711073	0.865927	None	None	0.148086
RPL35A	0.207837	0.491906	0.722656	None	None	0.308118
LMLN	-0.128838	0.839198	0.932507	None	None	0.0761355
AC135893.1	-3.53245	0.365845	NA	None	None	0.436703
ZNF595	0.00850438	0.978555	0.992278	None	None	0.0094146
ZNF718	0.76066	0.0157233	0.0920401	None	None	1.80346
AC253576.2	NA	NA	NA	None	None	NA
ZNF732	0.171615	0.909154	0.963413	None	None	0.0413623
AC079140.6	-3.9194	0.0093336	0.0643845	None	None	2.02995
ZNF141	0.303545	0.241275	0.489652	None	None	0.617488
AC092574.2	-0.66961	0.117828	0.319298	None	None	0.928751
AC092574.1	NA	NA	NA	None	None	NA
ZNF721	0.0199167	0.932727	0.974148	None	None	0.0302454
PIGG	-0.189928	0.382253	0.629129	None	None	0.41765
AC116565.1	NA	NA	NA	None	None	NA
PDE6B	-0.0867571	0.983037	NA	None	None	0.00743012
ATP5ME	0.0413439	0.907298	0.962634	None	None	0.0422499
MYL5	-5.44946	0.000543028	0.00795276	None	None	3.26518
SLC49A3	-1.04853	0.797207	NA	None	None	0.0984286
PCGF3	-0.209416	0.429711	0.671977	None	None	0.366824
AC139887.4	-3.95913	0.113795	0.313179	None	None	0.943878
AC139887.2	-0.109114	0.610315	0.804626	None	None	0.214446
CPLX1	1.90316	0.13953	0.35362	None	None	0.855333
GAK	0.0344767	0.88024	0.951643	None	None	0.055399
TMEM175	0.195523	0.549008	0.763445	None	None	0.260421
DGKQ	-1.12192	0.0674908	0.232568	None	None	1.17076
SLC26A1	-2.64	0.193379	0.42816	None	None	0.71359
IDUA	-5.15724	0.010143	0.0683483	None	None	1.99383
FGFRL1	-1.14843	0.20047	0.437185	None	None	0.697951
RNF212	-1.04853	0.797207	NA	None	None	0.0984286
SPON2	-1.34764	0.266169	0.515866	None	None	0.574843
AC092535.5	-4.68905	0.0106525	0.0707366	None	None	1.97255
CTBP1-AS	-1.58197	0.00296853	0.0285045	None	None	2.52746
CTBP1	-0.596181	0.0256974	0.126629	None	None	1.59011
CTBP1-DT	-1.29111	0.00246976	0.0248804	None	None	2.60735
MAEA	0.159421	0.526702	0.748615	None	None	0.278435
UVSSA	-1.17063	7.02707e-06	0.000241734	None	None	5.15323
AC078852.1	NA	NA	NA	None	None	NA
CRIPAK	-1.1859	0.00346748	0.0319583	None	None	2.45999
FAM53A	-0.885802	0.82674	NA	None	None	0.0826312
SLBP	-1.08576	0.00104498	0.0131649	None	None	2.98089
AC016773.1	-1.01609	0.103566	0.297917	None	None	0.984782
TACC3	-0.523119	0.377622	0.624014	None	None	0.422943
TMEM129	-0.442747	0.522736	0.746281	None	None	0.281717
FGFR3	0.254216	0.886047	0.954435	None	None	0.0525433
LETM1	1.19918	0.000380244	0.00596834	None	None	3.41994
NSD2	0.186842	0.580928	0.785788	None	None	0.235878
NELFA	-0.235279	0.272761	0.523157	None	None	0.564218
C4orf48	0.642663	0.138486	0.352409	None	None	0.858595
NAT8L	NA	NA	NA	None	None	NA
POLN	0.177024	0.932669	0.974148	None	None	0.0302725
HAUS3	-0.772101	0.0293155	0.137568	None	None	1.5329
AL136360.2	NA	NA	NA	None	None	NA
MXD4	-0.607875	0.0360067	0.157355	None	None	1.44362
ZFYVE28	-0.0387048	0.958301	0.984866	None	None	0.0184982
AL158068.2	NA	NA	NA	None	None	NA
CFAP99	-0.692224	0.725568	0.874414	None	None	0.139322
RNF4	0.151332	0.449373	0.688437	None	None	0.347393
FAM193A	0.551251	0.00141722	0.0164592	None	None	2.84856
TNIP2	-0.320953	0.370395	0.617745	None	None	0.431335
SH3BP2	-1.56124	0.00105272	0.0132233	None	None	2.97769
ADD1	-0.089227	0.656355	0.832277	None	None	0.182861
AL121750.1	-3.45447	0.195566	0.430812	None	None	0.708708
MFSD10	-1.03944	0.00933679	0.0643845	None	None	2.0298
NOP14-AS1	-0.217126	0.41833	0.661599	None	None	0.378481
NOP14	0.262775	0.338015	0.589271	None	None	0.471064
GRK4	-0.213207	0.663199	0.835636	None	None	0.178356
HTT	0.486549	0.0196519	0.106159	None	None	1.7066
HTT-AS	0.695734	0.863572	NA	None	None	0.0637014
MSANTD1	-3.88555	0.123499	0.329326	None	None	0.908337
RGS12	-0.185407	0.823678	0.924511	None	None	0.0842425
DOK7	-3.73964	0.315706	NA	None	None	0.500717
LRPAP1	-0.00944501	0.961529	0.986227	None	None	0.0170377
LINC02600	NA	NA	NA	None	None	NA
ADRA2C	-0.200822	0.943675	0.978936	None	None	0.0251774
TMEM128	-0.499751	0.19234	0.4265	None	None	0.715929
LYAR	0.33915	0.403209	0.648374	None	None	0.39447
ZBTB49	-0.416089	0.226377	0.471886	None	None	0.645167
NSG1	0.264548	0.838626	0.932265	None	None	0.0764318
STX18	0.491457	0.0475722	0.187854	None	None	1.32265
STX18-AS1	-0.163459	0.758638	0.89181	None	None	0.119966
MSX1	NA	NA	NA	None	None	NA
STK32B	-2.80744	0.343988	NA	None	None	0.463456
LINC01587	NA	NA	NA	None	None	NA
EVC2	0.839887	0.359098	0.608524	None	None	0.444787
EVC	-0.110569	0.898871	0.959416	None	None	0.0463026
CRMP1	-0.956909	0.303299	0.556083	None	None	0.518129
C4orf50	NA	NA	NA	None	None	NA
WFS1	0.290768	0.333145	0.584099	None	None	0.477367
AC116317.1	-1.04853	0.797207	NA	None	None	0.0984286
PPP2R2C	-2.3892	0.366597	0.614862	None	None	0.435811
MAN2B2	-0.91706	0.00666841	0.0505611	None	None	2.17598
MRFAP1	-1.01689	0.0237711	0.120713	None	None	1.62395
LINC02482	-2.77948	0.0653123	0.22757	None	None	1.18501
AC093323.1	-0.313132	0.303026	0.555923	None	None	0.51852
LINC002481	-0.676772	0.288847	0.541026	None	None	0.539333
S100P	0.58785	0.0606748	0.218052	None	None	1.21699
MRFAP1L1	-0.716095	0.0186393	0.102243	None	None	1.72957
BLOC1S4	-0.233999	0.522073	0.745761	None	None	0.282269
AC106045.1	-0.943529	0.369921	0.617292	None	None	0.431891
KIAA0232	-0.00630683	0.975986	0.991403	None	None	0.0105564
TBC1D14	-1.73419	1.33099e-05	0.000409668	None	None	4.87583
AC097382.3	-1.20422	0.00122089	0.0147262	None	None	2.91332
AC097382.1	NA	NA	NA	None	None	NA
AC097382.2	-7.08501	2.37818e-06	0.000100969	None	None	5.62376
CCDC96	-6.9813	8.4648e-05	0.0018601	None	None	4.07238
TADA2B	-0.987146	0.00300047	0.0287351	None	None	2.52281
GRPEL1	-0.267784	0.32257	0.573237	None	None	0.491376
LINC02447	-2.71993	0.0283625	0.134812	None	None	1.54726
SORCS2	-2.94765	0.0255003	0.126069	None	None	1.59345
AFAP1-AS1	-6.08184	0.00058667	0.0085018	None	None	3.23161
AFAP1	-1.6771	0.00012432	0.00250437	None	None	3.90546
AC112254.1	-6.18128	0.000251248	0.00430112	None	None	3.5999
AC097381.1	NA	NA	NA	None	None	NA
ABLIM2	2.14324	0.00273192	0.0268585	None	None	2.56353
SH3TC1	-0.577222	0.0258531	0.127016	None	None	1.58749
HTRA3	-2.63041	0.50961	NA	None	None	0.292762
AC104825.1	-0.526336	0.718964	0.870507	None	None	0.143293
ACOX3	0.584239	0.0511678	0.195742	None	None	1.291
TRMT44	0.55025	0.0385261	0.163454	None	None	1.41425
AC105345.2	NA	NA	NA	None	None	NA
AC105345.1	-2.12012	0.0700052	0.237465	None	None	1.15487
GPR78	1.75734	9.91827e-08	7.58685e-06	None	None	7.00356
CPZ	1.77601	0.000679682	0.00947842	None	None	3.16769
AC108519.1	-4.02377	0.0589376	0.213867	None	None	1.22961
AC073648.7	NA	NA	NA	None	None	NA
AC105916.1	-1.28495	0.743961	NA	None	None	0.12845
SLC2A9	1.21103	0.129824	0.339087	None	None	0.886644
AC005674.2	-1.17899	0.538093	0.755669	None	None	0.269143
WDR1	0.354237	0.0860446	0.267486	None	None	1.06528
ZNF518B	-0.326716	0.226123	0.471681	None	None	0.645656
AC005599.1	-3.54891	0.246585	NA	None	None	0.608034
CLNK	-0.21549	0.741141	0.882873	None	None	0.130099
HS3ST1	-0.984962	0.80216	NA	None	None	0.095739
AC006230.1	NA	NA	NA	None	None	NA
AC005699.1	-3.42288	0.38671	NA	None	None	0.412615
AC007370.2	0.875024	0.830203	NA	None	None	0.0808159
AC007370.1	NA	NA	NA	None	None	NA
RAB28	0.22894	0.44206	0.682807	None	None	0.354519
BOD1L1	0.0364844	0.85389	0.940067	None	None	0.0685982
LINC01182	NA	NA	NA	None	None	NA
AC092546.1	NA	NA	NA	None	None	NA
AC006296.3	NA	NA	NA	None	None	NA
LINC00504	-0.14114	0.875424	0.949412	None	None	0.0577818
CPEB2-DT	-1.06669	0.421873	0.665056	None	None	0.374818
CPEB2	-0.397912	0.493566	0.724054	None	None	0.306655
AC098829.1	-0.295046	0.693297	0.854674	None	None	0.15908
C1QTNF7	-1.20907	0.109011	0.306315	None	None	0.96253
AC099550.1	NA	NA	NA	None	None	NA
CC2D2A	-0.990563	0.120426	0.324302	None	None	0.919281
FBXL5	0.0641023	0.861869	0.942958	None	None	0.0645588
FAM200B	-0.0514421	0.859559	0.941998	None	None	0.0657245
BST1	-1.06267	0.0787064	0.253891	None	None	1.10399
CD38	-2.12256	0.230684	0.476752	None	None	0.636983
FGFBP1	NA	NA	NA	None	None	NA
FGFBP2	NA	NA	NA	None	None	NA
PROM1	-2.4291	0.168024	0.393706	None	None	0.774628
TAPT1	0.796877	0.0541117	0.202894	None	None	1.26671
AC108063.1	NA	NA	NA	None	None	NA
TAPT1-AS1	0.144744	0.831254	0.928853	None	None	0.0802664
AC006427.2	NA	NA	NA	None	None	NA
AC097515.1	1.49761	0.453669	0.692187	None	None	0.343261
LDB2	-1.15828	0.632924	0.818247	None	None	0.198649
AC106894.1	NA	NA	NA	None	None	NA
QDPR	-0.593964	0.247428	0.496653	None	None	0.606552
LAP3	-0.565281	0.238582	0.486421	None	None	0.622362
AC006160.1	-0.610665	0.251556	0.500434	None	None	0.599366
MED28	-0.490889	0.0675381	0.232687	None	None	1.17045
FAM184B	-1.62932	2.19567e-05	0.000615885	None	None	4.65843
DCAF16	-0.271542	0.377606	0.624014	None	None	0.422961
NCAPG	-0.903348	0.173381	0.400444	None	None	0.760998
LCORL	0.141582	0.627716	0.814996	None	None	0.202237
AC093898.1	1.2525	0.368959	0.616893	None	None	0.433021
LINC02438	0.296184	0.661635	0.834603	None	None	0.179381
AC024230.1	-0.185045	0.779275	0.901543	None	None	0.108309
AC110767.1	-1.33788	0.100561	0.293017	None	None	0.997573
SLIT2	0.602409	0.479341	0.711419	None	None	0.319355
PACRGL	0.00384089	0.993651	0.997613	None	None	0.00276628
KCNIP4	-1.19846	0.0157371	0.0920912	None	None	1.80307
AC096719.1	-3.48087	0.124603	0.331269	None	None	0.904472
ADGRA3	0.964757	0.0168153	0.0957248	None	None	1.7743
AC097512.1	0.23966	0.872651	0.948572	None	None	0.0591595
AC092440.1	-2.40922	0.542529	NA	None	None	0.265577
AC093607.1	-2.59791	0.515049	NA	None	None	0.288152
PPARGC1A	-0.0867571	0.983037	NA	None	None	0.00743012
DHX15	0.837826	6.46706e-05	0.00149925	None	None	4.18929
LINC02473	NA	NA	NA	None	None	NA
SOD3	-3.99881	0.108354	0.305639	None	None	0.965157
CCDC149	0.486656	0.506154	0.734673	None	None	0.295717
LGI2	NA	NA	NA	None	None	NA
SEPSECS	-0.60697	0.0730041	0.243006	None	None	1.13665
SEPSECS-AS1	-1.13066	0.161314	0.383555	None	None	0.792328
PI4K2B	0.0284951	0.937185	0.976114	None	None	0.0281745
ZCCHC4	-0.0832033	0.795718	0.909099	None	None	0.0992406
ANAPC4	0.156598	0.659642	0.833674	None	None	0.180692
AC105290.1	-2.91617	0.0899807	0.274798	None	None	1.04585
SEL1L3	2.55797	0.0029516	0.0284323	None	None	2.52994
SMIM20	-0.0608601	0.904019	0.961632	None	None	0.0438223
LINC02357	NA	NA	NA	None	None	NA
RBPJ	-0.248337	0.538306	0.755784	None	None	0.268971
TBC1D19	-0.510082	0.218397	0.461676	None	None	0.660753
STIM2	0.747437	0.0538743	0.202413	None	None	1.26862
STIM2-AS1	NA	NA	NA	None	None	NA
AC007106.2	NA	NA	NA	None	None	NA
AC007106.1	NA	NA	NA	None	None	NA
AC093791.2	-0.833691	0.788392	0.905579	None	None	0.103258
AC097480.1	0.165278	0.95631	0.983924	None	None	0.0194014
LINC02472	NA	NA	NA	None	None	NA
PCDH7	-1.04853	0.797207	NA	None	None	0.0984286
LINC02497	NA	NA	NA	None	None	NA
LINC02501	NA	NA	NA	None	None	NA
LINC02506	2.19245	0.000964551	0.0123841	None	None	3.01567
AC097654.1	1.01532	0.340628	0.591838	None	None	0.46772
AC116611.1	-0.649298	0.685169	0.849619	None	None	0.164202
AC097535.1	0.875024	0.830203	NA	None	None	0.0808159
AC079772.1	-0.523721	0.616231	0.807434	None	None	0.210256
AC016687.3	0.456976	0.693844	0.85506	None	None	0.158738
AC016687.2	-0.536602	0.609829	0.804383	None	None	0.214792
LINC02484	0.772521	0.460704	0.696861	None	None	0.336578
AC110790.1	0.82234	0.330247	0.581831	None	None	0.481162
ARAP2	0.490544	0.242125	0.490281	None	None	0.61596
AC104078.1	NA	NA	NA	None	None	NA
DTHD1	NA	NA	NA	None	None	NA
AC104078.2	NA	NA	NA	None	None	NA
LINC02505	NA	NA	NA	None	None	NA
LINC02616	0.02158	0.972008	0.989781	None	None	0.0123303
AL136537.1	2.0273	0.609048	NA	None	None	0.215349
NWD2	-1.63803	0.555076	NA	None	None	0.255647
C4orf19	0.297689	0.353923	0.603713	None	None	0.451091
AC022463.1	-0.812949	0.023644	0.120371	None	None	1.62628
AC027607.1	0.875024	0.830203	NA	None	None	0.0808159
RELL1	0.363491	0.174566	0.401643	None	None	0.75804
PGM2	0.164127	0.625426	0.8139	None	None	0.203824
TBC1D1	1.02247	0.000347339	0.00556264	None	None	3.45925
PTTG2	NA	NA	NA	None	None	NA
LINC02513	NA	NA	NA	None	None	NA
LINC01258	NA	NA	NA	None	None	NA
KLF3-AS1	-5.54179	0.000293909	0.00486156	None	None	3.53179
KLF3	-1.22456	0.000533705	0.00784079	None	None	3.2727
TLR1	NA	NA	NA	None	None	NA
TLR6	NA	NA	NA	None	None	NA
FAM114A1	0.322591	0.2037	0.441467	None	None	0.691009
TMEM156	NA	NA	NA	None	None	NA
KLHL5	2.19752	1.73516e-09	2.34751e-07	None	None	8.76066
AC079921.1	2.27748	9.5279e-08	7.31912e-06	None	None	7.021
AC079921.2	NA	NA	NA	None	None	NA
WDR19	-1.08699	0.000861774	0.0113832	None	None	3.06461
RFC1	0.131192	0.519966	0.744468	None	None	0.284025
KLB	0.232316	0.702933	0.860988	None	None	0.153086
RPL9	0.123144	0.666944	0.838084	None	None	0.17591
LIAS	-0.252767	0.364019	0.61235	None	None	0.438876
UGDH	-0.243466	0.368673	0.616632	None	None	0.433359
UGDH-AS1	-0.85361	0.0328981	0.148713	None	None	1.48283
AC021148.2	-3.64474	0.0758597	0.248646	None	None	1.11999
SMIM14	-0.218	0.361841	0.610681	None	None	0.441482
AC108471.3	-0.614813	0.140566	0.354771	None	None	0.85212
AC108471.2	-1.79645	0.0047753	0.0398396	None	None	2.321
UBE2K	0.55632	0.00267652	0.0263997	None	None	2.57243
PDS5A	0.812938	1.82127e-06	8.01404e-05	None	None	5.73963
N4BP2	0.721442	0.00113858	0.0139563	None	None	2.94364
AC095057.3	-4.51396	0.0532039	0.200902	None	None	1.27406
AC095057.4	-2.93711	0.111863	0.31099	None	None	0.951313
RHOH	-2.29339	0.182861	0.41361	None	None	0.73788
AC095057.2	NA	NA	NA	None	None	NA
LINC02265	-3.85805	0.327728	NA	None	None	0.484486
CHRNA9	-1.04853	0.797207	NA	None	None	0.0984286
RBM47	0.915267	3.47379e-09	4.25516e-07	None	None	8.4592
AC098869.2	-4.62316	0.135891	0.348676	None	None	0.866808
AC131953.2	-3.64451	0.355894	NA	None	None	0.44868
NSUN7	-0.00992187	0.977753	0.992091	None	None	0.00977069
APBB2	1.43988	0.00423027	0.0367821	None	None	2.37363
AC131953.1	0.360344	0.585731	0.789436	None	None	0.232302
UCHL1-AS1	NA	NA	NA	None	None	NA
LIMCH1	-1.49922	1.36556e-08	1.3528e-06	None	None	7.86469
AC108050.1	-5.67312	0.00018133	0.00333401	None	None	3.74153
AC105389.2	-7.20887	0.000136057	0.00265796	None	None	3.86628
AC105389.3	-2.04121	0.612463	NA	None	None	0.21292
AC108210.1	-1.63807	0.448074	0.687294	None	None	0.34865
TMEM33	0.945209	0.00120735	0.0146115	None	None	2.91817
DCAF4L1	-0.940198	0.626056	0.814304	None	None	0.203387
AC106052.1	NA	NA	NA	None	None	NA
SLC30A9	0.362154	0.151294	0.369848	None	None	0.820177
AC111006.1	NA	NA	NA	None	None	NA
AC024022.1	NA	NA	NA	None	None	NA
ATP8A1	0.704969	0.338045	0.589271	None	None	0.471025
AC096734.2	NA	NA	NA	None	None	NA
GRXCR1	NA	NA	NA	None	None	NA
AC080132.1	NA	NA	NA	None	None	NA
AC114757.1	NA	NA	NA	None	None	NA
KCTD8	-1.04853	0.797207	NA	None	None	0.0984286
YIPF7	-1.04853	0.797207	NA	None	None	0.0984286
GUF1	0.306582	0.428101	0.670326	None	None	0.368454
GNPDA2	-0.525305	0.285342	0.537339	None	None	0.544635
AC096586.1	-2.99825	0.45017	NA	None	None	0.346623
GABRG1	NA	NA	NA	None	None	NA
GABRA2	NA	NA	NA	None	None	NA
AC095060.1	NA	NA	NA	None	None	NA
COX7B2	0.107421	0.976307	0.991574	None	None	0.0104136
GABRA4	0.875024	0.830203	NA	None	None	0.0808159
GABRB1	-0.904176	0.615276	0.806941	None	None	0.21093
AC107398.3	NA	NA	NA	None	None	NA
COMMD8	0.0465166	0.898843	0.959416	None	None	0.0463164
AC107398.4	NA	NA	NA	None	None	NA
AC107398.5	0.483064	0.641053	0.822771	None	None	0.193106
ATP10D	1.08667	0.000652233	0.00917326	None	None	3.1856
AC107398.2	0.617179	0.253657	0.501806	None	None	0.595753
AC107068.2	0.045465	0.882946	0.952813	None	None	0.0540659
AC107068.1	0.632641	0.145454	0.362176	None	None	0.837273
NFXL1	0.759593	0.00102559	0.0129728	None	None	2.98903
NIPAL1	0.698711	0.06157	0.219878	None	None	1.21063
CNGA1	-0.302836	0.763877	0.894198	None	None	0.116976
TXK	0.347171	0.661367	0.834533	None	None	0.179558
TEC	-0.0109848	0.977895	0.99218	None	None	0.00970763
SLAIN2	0.377574	0.0497839	0.192274	None	None	1.30291
SLC10A4	-1.04853	0.797207	NA	None	None	0.0984286
ZAR1	NA	NA	NA	None	None	NA
FRYL	-0.21056	0.44278	0.683081	None	None	0.353812
OCIAD1	-0.108929	0.660097	0.833802	None	None	0.180392
OCIAD1-AS1	-1.28373	0.00849129	0.060073	None	None	2.07103
OCIAD2	0.169037	0.8322	0.929228	None	None	0.0797724
CWH43	NA	NA	NA	None	None	NA
DCUN1D4	0.144168	0.674155	0.842009	None	None	0.17124
AC027271.1	NA	NA	NA	None	None	NA
LRRC66	-3.94752	0.267354	NA	None	learning or memory	0.572914
SGCB	-0.356961	0.500312	0.730463	None	None	0.300759
SPATA18	0.0883888	0.864881	0.944403	None	None	0.0630435
AC097522.2	2.30197	0.011451	0.0740883	None	None	1.94116
USP46	1.52554	3.14281e-06	0.000126613	None	None	5.50268
USP46-AS1	0.378652	0.485224	0.717209	None	None	0.314058
AC104066.3	NA	NA	NA	None	None	NA
LINC01618	0.73468	0.109163	0.306588	None	None	0.961923
DANCR	0.0156971	0.967906	0.988674	None	None	0.0141667
AC104066.4	0.0671895	0.921093	0.969433	None	None	0.0356966
ERVMER34-1	1.04022	0.120957	0.325305	None	None	0.91737
RASL11B	-0.446877	0.45189	0.690578	None	None	0.344967
SCFD2	1.78132	1.42333e-05	0.00043587	None	None	4.8467
AC023154.1	0.25669	0.837993	0.932115	None	None	0.0767598
FIP1L1	0.683142	0.0135582	0.0834623	None	None	1.8678
LNX1	1.87179	2.77515e-05	0.000743141	None	None	4.55671
LNX1-AS1	1.37033	0.00631345	0.0485396	None	None	2.19973
LNX1-AS2	-1.72345	0.216459	0.458916	None	None	0.664624
AC105384.1	-2.00773	0.0382143	0.162672	None	None	1.41777
AC110792.3	NA	NA	NA	None	None	NA
CHIC2	-0.29348	0.298933	0.552262	None	None	0.524427
AC110792.2	-4.77016	0.113762	0.313179	None	None	0.944004
AC110792.4	NA	NA	NA	None	None	NA
PDGFRA	NA	NA	NA	None	None	NA
AC111194.2	NA	NA	NA	None	None	NA
SRD5A3	-0.270086	0.737639	0.880997	None	None	0.132156
SRD5A3-AS1	-4.34228	0.0687278	0.235241	None	None	1.16287
TMEM165	0.0961776	0.677781	0.845082	None	None	0.168911
CLOCK	0.23524	0.367446	0.615488	None	None	0.434807
AC024243.1	-1.04853	0.797207	NA	None	None	0.0984286
PDCL2	NA	NA	NA	None	None	NA
NMU	-3.50994	0.125874	0.333085	None	None	0.900065
EXOC1	-0.444611	0.151659	0.370294	None	None	0.819131
AC110611.1	-1.54113	0.00566264	0.0451333	None	None	2.24698
AC110611.2	NA	NA	NA	None	None	NA
CEP135	-0.612323	0.0536578	0.201944	None	None	1.27037
KIAA1211	1.49565	3.49722e-05	0.000901866	None	None	4.45628
AC022267.1	NA	NA	NA	None	None	NA
AASDH	-0.449452	0.0647639	0.226435	None	None	1.18867
AC068620.1	-3.85805	0.327728	NA	None	None	0.484486
PPAT	0.682598	0.00602476	0.0470382	None	None	2.22006
AC068620.2	NA	NA	NA	None	None	NA
PAICS	-0.0117355	0.956048	0.983778	None	None	0.0195203
SRP72	0.445621	0.031758	0.144986	None	None	1.49815
ARL9	0.410264	0.738454	0.881449	None	None	0.131676
THEGL	0.535692	0.65408	0.830822	None	None	0.184369
HOPX	1.98064	2.19128e-06	9.43604e-05	None	None	5.6593
SPINK2	-1.84757	0.648	NA	None	None	0.188425
REST	0.440392	0.108885	0.306233	None	None	0.963031
AC069307.1	NA	NA	NA	None	None	NA
NOA1	0.577043	0.0628641	0.222808	None	None	1.2016
POLR2B	0.299028	0.300217	0.553515	None	None	0.522564
IGFBP7	-3.63498	0.357185	NA	None	None	0.447107
AC093725.2	NA	NA	NA	None	None	NA
AC017091.1	-3.97384	0.263173	NA	None	None	0.579759
AC096588.1	NA	NA	NA	None	None	NA
LINC02271	NA	NA	NA	None	None	NA
ADGRL3	0.575788	0.300771	0.553627	None	None	0.521765
AC020741.1	-4.78523	0.113029	0.312602	None	None	0.94681
ADGRL3-AS1	NA	NA	NA	None	None	NA
TECRL	NA	NA	NA	None	None	NA
AC104689.2	NA	NA	NA	None	None	NA
LINC02835	-1.70714	0.404089	0.649099	None	None	0.393523
EPHA5	-5.31413	0.0523069	0.198744	None	axon guidance	1.28144
AC116049.2	-1.13697	0.174001	0.401025	None	None	0.759448
AC110809.1	NA	NA	NA	None	None	NA
AC104806.2	0.000371463	0.999479	0.999839	None	None	0.000226184
CENPC	-0.305091	0.29679	0.549407	None	None	0.52755
STAP1	-4.09965	9.11827e-05	0.00197262	None	None	4.04009
UBA6	-0.0331262	0.882636	0.952813	None	None	0.0542183
UBA6-AS1	0.142925	0.794872	0.908683	None	None	0.099703
GNRHR	-0.829555	0.542702	0.759155	None	None	0.265438
TMPRSS11D	-0.863547	0.509714	0.738068	None	None	0.292673
TMPRSS11A	-3.7466	0.144375	0.36047	None	None	0.840508
TMPRSS11F	1.66677	0.680529	NA	None	None	0.167154
YTHDC1	-0.307643	0.167116	0.39235	None	None	0.776982
TMPRSS11E	NA	NA	NA	None	None	NA
UGT2B17	NA	NA	NA	None	None	NA
UGT2B15	NA	NA	NA	None	None	NA
AC021146.12	NA	NA	NA	None	None	NA
UGT2B7	NA	NA	NA	None	None	NA
SULT1B1	NA	NA	NA	None	None	NA
SULT1E1	NA	NA	NA	None	None	NA
PRR27	NA	NA	NA	None	None	NA
AC009570.2	NA	NA	NA	None	None	NA
JCHAIN	NA	NA	NA	None	None	NA
UTP3	-0.369713	0.264284	0.513783	None	None	0.577929
AC009570.1	NA	NA	NA	None	None	NA
RUFY3	0.799093	0.00430167	0.0372243	None	None	2.36636
GRSF1	0.0573567	0.841672	0.933853	None	None	0.0748572
MOB1B	0.408628	0.255052	0.503083	None	None	0.593371
DCK	0.00780134	0.994304	0.997992	None	None	0.0024808
NPFFR2	-0.903479	0.529574	0.75059	None	None	0.276073
ADAMTS3	1.60655	0.187526	0.419711	None	None	0.726938
COX18	-0.026923	0.947831	0.980163	None	None	0.023269
ANKRD17	0.9112	2.0558e-07	1.41709e-05	None	None	6.68702
AC053527.2	0.160118	0.717373	0.8698	None	None	0.144255
RASSF6	0.376049	0.503928	0.73287	None	None	0.297632
CXCL8	1.65752	0.682272	NA	None	None	0.166042
CXCL3	-1.04853	0.797207	NA	None	None	0.0984286
CXCL2	-3.85112	0.303515	NA	None	None	0.517819
MTHFD2L	0.713134	0.0731678	0.243342	None	None	1.13568
AC093677.2	NA	NA	NA	None	None	NA
EPGN	NA	NA	NA	None	None	NA
EREG	NA	NA	NA	None	None	NA
AREG	-1.04853	0.797207	NA	None	None	0.0984286
BTC	NA	NA	NA	None	None	NA
PARM1	-1.32844	0.0989487	0.290454	None	None	1.00459
AC110760.2	NA	NA	NA	None	None	NA
AC110760.1	-4.29485	0.274812	NA	None	None	0.560965
LINC02562	-1.84757	0.648	NA	None	None	0.188425
AC025244.1	NA	NA	NA	None	None	NA
AC096759.1	1.98486	0.621534	NA	None	None	0.206535
AC096759.2	NA	NA	NA	None	None	NA
RCHY1	0.359646	0.157377	0.378743	None	None	0.803059
THAP6	0.0125706	0.971281	0.98964	None	None	0.0126549
ODAPH	0.723422	0.194721	0.429818	None	None	0.710587
CDKL2	-0.936339	0.400093	0.645205	None	None	0.397839
G3BP2	0.65964	0.00153246	0.017473	None	None	2.81461
USO1	0.371071	0.0613499	0.219588	None	None	1.21219
AC110615.1	-1.3199	0.379103	0.625593	None	None	0.421242
PPEF2	0.875024	0.830203	NA	None	None	0.0808159
NAAA	-0.0357622	0.907809	0.962665	None	None	0.0420053
SDAD1	0.715857	0.0204884	0.10931	None	None	1.68849
AC112719.2	-0.563671	0.330734	0.582401	None	None	0.480522
ART3	-2.16146	0.159791	0.381984	None	None	0.796447
CXCL11	1.49854	0.694185	NA	None	None	0.158525
NUP54	0.063685	0.769251	0.897179	None	None	0.113932
AC110795.1	-0.200116	0.577997	0.784085	None	None	0.238074
SCARB2	0.642155	0.0601979	0.216964	None	None	1.22042
FAM47E	-0.550616	0.18346	0.414448	None	None	0.736459
AC034139.1	-1.02411	0.0167997	0.0957139	None	None	1.7747
STBD1	-0.567849	0.080716	0.257683	None	None	1.09304
CCDC158	-1.04853	0.797207	NA	None	None	0.0984286
SHROOM3	0.449286	0.321689	0.572259	None	None	0.492564
AC107072.2	-1.35761	0.309895	0.561773	None	None	0.508786
SOWAHB	-3.83656	0.330494	NA	None	None	0.480836
SEPTIN11	0.340692	0.390831	0.637332	None	None	0.408011
CCNI	-0.361483	0.0569955	0.209225	None	None	1.24416
CCNG2	-1.68711	0.00760111	0.0553429	None	None	2.11912
AC092674.1	-4.63278	3.1226e-05	0.000818057	None	None	4.50548
CXCL13	-4.25482	1.18982e-05	0.000373834	None	None	4.92452
CNOT6L	0.306041	0.185658	0.417643	None	None	0.731287
MRPL1	0.719004	0.0788224	0.254085	None	None	1.10335
FRAS1	-0.257982	0.757703	0.891532	None	None	0.120501
ANXA3	-0.20995	0.635813	0.82011	None	None	0.196671
LINC01094	-3.24715	0.412279	NA	None	None	0.384808
AC098818.2	-6.46148	5.7352e-05	0.00136091	None	None	4.24145
BMP2K	-0.252942	0.549558	0.763854	None	None	0.259987
PAQR3	-0.977401	8.60877e-05	0.00188716	None	None	4.06506
LINC01088	-1.21976	0.00551638	0.0442506	None	None	2.25835
NAA11	-0.306353	0.480877	0.712706	None	None	0.317966
LINC00989	NA	NA	NA	None	None	NA
ANTXR2	3.16074	8.80594e-06	0.000290789	None	None	5.05522
CFAP299	-3.69411	0.152328	0.371227	None	None	0.81722
PRKG2	-4.94672	0.0242194	0.122407	None	None	1.61584
AC139722.1	NA	NA	NA	None	None	NA
RASGEF1B	0.0646038	0.873209	0.948724	None	None	0.0588819
AC124016.2	-2.58244	0.0682552	0.234267	None	None	1.16586
HNRNPD	0.361958	0.0533242	0.20118	None	None	1.27308
AC124016.1	-0.355461	0.191897	0.425834	None	None	0.716931
HNRNPDL	0.0643287	0.774734	0.899177	None	None	0.110848
ENOPH1	-0.0837471	0.809589	0.915754	None	None	0.0917355
TMEM150C	-0.669379	0.529677	0.750607	None	None	0.275989
SCD5	-0.0503342	0.973772	0.990605	None	None	0.0115426
SEC31A	0.281628	0.142148	0.357054	None	None	0.847261
THAP9-AS1	-0.271176	0.369711	0.617147	None	None	0.432138
THAP9	-0.687915	0.0452987	0.181365	None	None	1.34391
LIN54	-0.118175	0.59516	0.796264	None	None	0.225367
COPS4	-0.115085	0.658358	0.832952	None	None	0.181538
AC073840.1	-5.21163	0.000205377	0.00367914	None	None	3.68745
PLAC8	-1.43861	0.0021261	0.0222669	None	None	2.67242
AC114781.2	1.53398	0.405831	0.650828	None	None	0.391655
COQ2	-0.326971	0.514245	0.741063	None	None	0.28883
HELQ	0.0702856	0.764838	0.89468	None	None	0.116431
MRPS18C	-0.284811	0.266257	0.515979	None	None	0.574698
ABRAXAS1	-0.927361	0.0462101	0.18383	None	None	1.33526
GPAT3	0.100564	0.907966	0.962716	None	None	0.0419305
AC021192.1	NA	NA	NA	None	None	NA
AC079160.1	0.586752	0.551535	0.765252	None	None	0.258427
CDS1	1.01816	0.000108575	0.00226509	None	None	3.96427
WDFY3	0.475181	0.0477731	0.188114	None	None	1.32082
WDFY3-AS1	-0.867145	0.0306867	0.141485	None	None	1.51305
WDFY3-AS2	-0.213128	0.754795	0.889462	None	None	0.122171
ARHGAP24	0.541182	0.0192127	0.104377	None	None	1.71641
MAPK10	-0.652123	0.00280908	0.0273647	None	None	2.55144
AC104827.1	0.0535179	0.932772	0.974148	None	None	0.0302243
PTPN13	0.202258	0.62499	0.81378	None	None	0.204127
C4orf36	0.701844	0.0401686	0.167676	None	None	1.39611
AC093827.4	0.10307	0.61941	0.809904	None	None	0.208022
AFF1	0.95889	1.68736e-05	0.000494988	None	None	4.77279
KLHL8	1.02953	0.000274961	0.00459849	None	None	3.56073
HSD17B13	-2.08591	0.599143	NA	None	None	0.22247
HSD17B11	-0.348216	0.481178	0.712945	None	None	0.317694
NUDT9	-0.310284	0.358621	0.608179	None	None	0.445365
AC112250.2	NA	NA	NA	None	None	NA
SPARCL1	-1.62789	0.0404328	0.168413	None	None	1.39327
AC093895.1	0.20014	0.801356	0.911889	None	None	0.0961745
DSPP	-0.180082	0.939183	NA	None	None	0.0272498
DMP1	NA	NA	NA	None	None	NA
IBSP	NA	NA	NA	None	None	NA
AC131944.1	-3.04768	0.442491	NA	None	None	0.354095
SPP1	NA	NA	NA	None	None	NA
PKD2	0.907842	0.00304292	0.0289885	None	None	2.51671
ABCG2	0.597674	0.0193893	0.105242	None	None	1.71244
PPM1K	-0.0530959	0.900811	0.960427	None	None	0.0453664
PPM1K-DT	-1.04259	0.699954	NA	None	None	0.154931
HERC6	-0.496114	0.445036	0.684715	None	None	0.351604
HERC5	-0.392292	0.253356	0.501649	None	None	0.596268
PYURF	-0.111507	0.711316	0.866036	None	None	0.147937
PIGY-DT	NA	NA	NA	None	None	NA
HERC3	-0.368578	0.290776	0.543271	None	None	0.536441
NAP1L5	-0.381768	0.493123	0.723624	None	None	0.307045
FAM13A-AS1	-0.736226	0.0306958	0.141491	None	None	1.51292
FAM13A	0.829482	0.0272824	0.131369	None	None	1.56412
TIGD2	0.327955	0.28269	0.534498	None	None	0.548689
AC104785.1	0.89163	0.666571	NA	None	None	0.176154
GPRIN3	-0.138008	0.939931	0.976706	None	None	0.026904
AC093866.1	0.607728	0.00734687	0.0541479	None	None	2.1339
SNCA	0.285352	0.464293	0.699908	None	None	0.333208
AC097478.1	1.67599	0.678795	NA	None	None	0.168262
AC097478.3	0.826089	0.489893	0.720823	None	None	0.309899
AC097478.2	3.42284	0.26906	NA	None	None	0.570151
MMRN1	NA	NA	NA	None	None	NA
CCSER1	0.884845	0.00124673	0.0149979	None	None	2.90423
AC004054.1	-3.86485	0.0707639	0.23867	None	None	1.15019
AC074124.1	-4.15252	0.225542	NA	None	None	0.646773
GRID2	-0.417064	0.741144	0.882873	None	None	0.130097
AC096746.1	NA	NA	NA	None	None	NA
SMARCAD1	0.799479	0.0205673	0.109537	None	None	1.68682
HPGDS	-5.05391	0.0779214	0.252663	None	None	1.10834
AC109925.2	NA	NA	NA	None	None	NA
PDLIM5	0.651334	0.0294222	0.137935	None	None	1.53133
AC108067.1	2.50582	0.124838	0.331312	None	None	0.903652
BMPR1B-DT	3.44282	0.210118	0.450742	None	None	0.677537
BMPR1B	1.68896	0.00296463	0.0284821	None	None	2.52803
UNC5C	-4.6725	0.129128	0.337996	None	axon guidance	0.88898
LINC02267	-0.521955	0.449939	0.688814	None	None	0.346847
AC096585.1	-3.54483	0.110357	0.308554	None	None	0.957199
STPG2	-1.67755	0.00146646	0.0168721	None	None	2.83373
STPG2-AS1	-3.56463	0.0155381	0.0913249	None	None	1.8086
AC019077.1	-3.97898	0.0585613	0.212974	None	None	1.23239
RAP1GDS1	1.21249	0.00143601	0.0165923	None	None	2.84284
TSPAN5	-0.389295	0.37925	0.625778	None	None	0.421075
AC108159.1	-1.9468	0.629698	NA	None	None	0.200867
AC114811.2	-2.49805	0.531944	NA	None	None	0.274134
EIF4E	0.810739	0.00319633	0.0300551	None	None	2.49535
AC019131.1	-4.73263	0.0090691	0.0630179	None	None	2.04244
AC019131.3	NA	NA	NA	None	None	NA
METAP1	0.571843	0.0783047	0.253316	None	None	1.10621
AC019131.2	NA	NA	NA	None	None	NA
ADH5	-0.1612	0.504377	0.733209	None	None	0.297245
AP002026.1	-0.730614	0.180076	0.40963	None	None	0.744545
ADH4	-1.95157	0.218441	0.461676	None	None	0.660667
ADH6	-4.1056	0.232672	NA	None	None	0.633256
ADH1A	-1.84757	0.648	NA	None	None	0.188425
ADH1B	NA	NA	NA	None	None	NA
C4orf17	NA	NA	NA	None	None	NA
TRMT10A	0.484491	0.241453	0.489748	None	None	0.617167
MTTP	-3.03642	0.296304	NA	None	None	0.528263
DAPP1	0.650085	0.204919	0.443527	None	None	0.688417
LAMTOR3	-0.558868	0.030513	0.141045	None	None	1.51552
DNAJB14	0.478609	0.0580033	0.21162	None	None	1.23655
H2AFZ	0.3907	0.224903	0.470436	None	None	0.648005
AC097460.1	-0.211734	0.56112	0.772621	None	None	0.250944
DDIT4L	-2.06954	0.0230255	0.118183	None	None	1.63779
AP001961.1	NA	NA	NA	None	None	NA
EMCN	-1.70078	0.208891	0.448782	None	None	0.68008
AC097459.1	-0.0867571	0.983037	NA	None	None	0.00743012
PPP3CA	1.54851	6.44093e-12	1.62177e-09	None	None	11.1911
AP001816.1	-0.0353132	0.94566	0.979679	None	None	0.0242652
BANK1	1.08614	0.0138631	0.0847635	None	None	1.85814
AP002075.1	-0.0779564	0.889133	0.955816	None	None	0.051033
SLC39A8	3.54591	6.12358e-19	8.53957e-16	None	None	18.213
AC098487.1	-2.98552	0.299841	NA	None	None	0.523109
AF213884.3	-2.42796	0.543961	NA	None	None	0.264432
NFKB1	0.963138	0.000724901	0.0100395	None	None	3.13972
MANBA	-0.518337	0.13827	0.352163	None	None	0.859272
UBE2D3	0.245606	0.121438	0.326202	None	None	0.915646
AC018797.3	0.00976033	0.962052	0.98635	None	None	0.0168014
UBE2D3-AS1	-0.444954	0.141943	0.356856	None	None	0.847885
CISD2	-0.241013	0.356777	0.606551	None	None	0.447603
SLC9B1	-0.550181	0.646567	0.826164	None	None	0.189387
SLC9B2	-0.0920938	0.906521	0.962422	None	None	0.042622
BDH2	-0.669823	0.59117	0.793692	None	None	0.228288
CENPE	-0.230166	0.575647	0.78283	None	None	0.239844
LINC02428	0.332245	0.765071	0.894735	None	None	0.116298
AC105460.2	1.65752	0.682272	NA	None	None	0.166042
TACR3	-2.1563	0.312171	NA	None	cilium or flagellum-dependent cell motility	0.505608
AC004047.1	NA	NA	NA	None	None	NA
LINC02503	-1.84757	0.648	NA	None	None	0.188425
AC004052.1	NA	NA	NA	None	None	NA
CXXC4	NA	NA	NA	None	None	NA
CXXC4-AS1	-1.46981	0.341185	0.592239	None	None	0.46701
AC004053.1	-1.00729	0.277	0.528585	None	None	0.55752
AC096577.1	-0.187871	0.806062	0.91419	None	None	0.0936317
AC004069.1	-0.0172466	0.992601	0.997376	None	None	0.00322522
TET2	0.672054	0.00209462	0.0219933	None	None	2.67889
TET2-AS1	-5.08452	0.0020687	0.0217978	None	None	2.6843
PPA2	0.309806	0.207803	0.447425	None	None	0.682348
AC004066.2	NA	NA	NA	None	None	NA
ARHGEF38	0.324753	0.558696	0.770587	None	None	0.252825
INTS12	-0.203766	0.614919	0.806764	None	None	0.211182
GSTCD	0.745065	0.00349486	0.0320964	None	None	2.45657
NPNT	-0.671754	0.460884	0.696978	None	None	0.336408
AC109361.2	-1.7133	0.30822	0.560045	None	None	0.511139
AC109361.1	-1.81055	0.078338	0.253334	None	None	1.10603
TBCK	-0.0429411	0.921518	0.969689	None	None	0.0354963
AIMP1	-0.00617204	0.976787	0.991619	None	None	0.0102003
AC092445.1	-0.0617775	0.927312	0.971941	None	None	0.0327741
DKK2	-3.16091	0.425188	NA	None	None	0.371419
AC104663.1	NA	NA	NA	None	None	NA
PAPSS1	0.29759	0.447588	0.68682	None	None	0.349122
SGMS2	1.40647	0.000793242	0.010692	None	None	3.10059
AC096564.1	0.855464	0.0457759	0.18255	None	None	1.33936
CYP2U1	0.45278	0.849716	NA	None	None	0.0707264
AC096564.2	NA	NA	NA	None	None	NA
HADH	0.515917	0.269262	0.519747	None	None	0.569824
LEF1	0.759668	0.826015	NA	None	None	0.083012
RPL34-AS1	0.207021	0.720938	0.871559	None	None	0.142102
RPL34	0.0281519	0.938473	0.976214	None	None	0.0275784
OSTC	0.64857	0.0374777	0.161003	None	None	1.42623
AC107071.1	1.31235	0.100629	0.293057	None	None	0.997277
ETNPPL	NA	NA	NA	None	None	NA
COL25A1	-4.14386	0.0893374	0.273858	None	None	1.04897
SEC24B-AS1	-0.376719	0.519715	0.744285	None	None	0.284235
SEC24B	0.572485	0.000602842	0.00866	None	None	3.2198
MCUB	0.0749783	0.858019	0.941703	None	None	0.0665032
CASP6	-0.436368	0.331483	0.582763	None	None	0.479539
PLA2G12A	0.317159	0.358236	0.608039	None	None	0.44583
CFI	NA	NA	NA	None	None	NA
AC126283.1	-4.65623	0.130449	0.339687	None	None	0.884561
GAR1	-0.0265233	0.941041	0.977116	None	None	0.0263914
RRH	-1.73402	0.510622	0.738609	None	None	0.2919
LRIT3	NA	NA	NA	None	None	NA
EGF	-1.29729	0.582777	NA	None	None	0.234497
ENPEP	0.239858	0.593005	0.794836	None	None	0.226941
AC098798.1	-1.41219	0.56183	NA	None	None	0.250395
PITX2	-2.70388	0.227756	0.473458	None	None	0.64253
AC083795.2	-2.89715	0.0207247	0.110214	None	None	1.68351
AC139718.2	-3.4408	0.00992205	0.0672158	None	None	2.0034
AC139718.1	-2.57992	0.113778	0.313179	None	None	0.943944
AC004704.1	-1.44419	NA	NA	None	None	NA
FAM241A	0.513911	0.044821	0.180156	None	None	1.34852
AC109347.1	-4.31254	0.0338099	0.151605	None	None	1.47096
AP1AR	0.700955	0.00444816	0.0379664	None	None	2.35182
AC109347.2	NA	NA	NA	None	None	NA
TIFA	-0.108954	0.743446	0.884293	None	None	0.128751
ALPK1	-0.372385	0.542195	0.758797	None	None	0.265844
AC023886.1	-3.79965	0.305958	NA	None	None	0.514339
ZGRF1	0.0301819	0.94009	0.976756	None	None	0.0268305
LARP7	0.0182038	0.9457	0.979679	None	None	0.0242464
MIR302CHG	-5.08133	0.0752138	0.247374	None	None	1.1237
ANK2	1.3416	0.0833048	0.262466	None	None	1.07933
AC093879.1	-2.65757	0.170394	0.39653	None	None	0.768546
ARSJ	NA	NA	NA	None	None	NA
UGT8	NA	NA	NA	None	None	NA
NDST4	NA	NA	NA	None	None	NA
AC106892.1	NA	NA	NA	None	None	NA
AC093765.3	NA	NA	NA	None	None	NA
AC093765.2	NA	NA	NA	None	None	NA
TRAM1L1	NA	NA	NA	None	None	NA
LINC02262	NA	NA	NA	None	None	NA
LINC02263	NA	NA	NA	None	None	NA
LINC01378	NA	NA	NA	None	None	NA
AC092661.1	NA	NA	NA	None	None	NA
LINC02264	NA	NA	NA	None	None	NA
NDST3	-0.841718	0.302433	0.555446	None	None	0.519371
SNHG8	0.233688	0.449198	0.688398	None	None	0.347562
PRSS12	-0.120995	0.859463	0.941998	None	None	0.0657727
METTL14-DT	-2.5998	0.0274255	0.131743	None	None	1.56185
METTL14	-0.0507651	0.834591	0.930469	None	None	0.0785263
SEC24D	0.792626	3.3881e-05	0.000877469	None	None	4.47004
SYNPO2	-0.358417	0.694009	0.855141	None	None	0.158635
MYOZ2	-2.04121	0.612463	NA	None	None	0.21292
USP53	0.287374	0.0868375	0.269245	None	None	1.06129
C4orf3	-1.7728	3.97997e-07	2.38917e-05	None	None	6.40012
FABP2	-1.04853	0.797207	NA	None	None	0.0984286
AC093752.3	-5.708	0.0276446	0.132584	None	None	1.55839
AC093752.2	NA	NA	NA	None	None	NA
PDE5A	-0.617752	0.0668764	0.231022	None	None	1.17473
AC097173.2	NA	NA	NA	None	None	NA
MAD2L1	-0.715673	0.312701	0.564482	None	None	0.504871
AC073475.1	0.0774231	0.91312	0.96562	None	None	0.0394721
AC025741.1	NA	NA	NA	None	None	NA
PRDM5	0.575781	0.566047	0.776297	None	None	0.247147
TNIP3	NA	NA	NA	None	None	NA
QRFPR	NA	NA	NA	None	None	NA
ANXA5	0.792424	0.00190265	0.020514	None	None	2.72064
TMEM155	5.57164	0.0121802	0.077533	None	None	1.91435
AC079341.1	4.94914	1.27365e-06	6.06035e-05	None	None	5.89495
EXOSC9	-0.0479483	0.887989	0.955392	None	None	0.0515923
CCNA2	-0.142005	0.810977	0.916767	None	None	0.0909916
BBS7	-0.338915	0.384577	0.630893	None	None	0.415016
AC079341.2	NA	NA	NA	None	None	NA
KIAA1109	0.5038	0.0714255	0.239925	None	None	1.14615
IL21-AS1	NA	NA	NA	None	None	NA
AC053545.1	NA	NA	NA	None	None	NA
BBS12	-1.58184	0.377383	0.624006	None	None	0.423218
FGF2	-0.415865	0.840164	0.933127	None	None	0.075636
AC021205.3	NA	NA	NA	None	None	NA
NUDT6	-0.208469	0.872034	0.948073	None	None	0.0594665
SPATA5	1.01458	0.015297	0.0903023	None	None	1.81539
SPRY1	-2.03648	0.000425182	0.00655452	None	None	3.37143
AC093821.1	-0.695416	0.0420658	0.172701	None	None	1.37607
LINC02435	-0.719517	0.114269	0.31402	None	None	0.942071
LINC01091	-0.507311	0.125108	0.331737	None	None	0.902714
AC096732.1	NA	NA	NA	None	None	NA
AC108075.1	NA	NA	NA	None	None	NA
AC121154.1	-3.49676	0.376122	NA	None	None	0.424671
LINC02516	1.02308	0.799139	NA	None	None	0.0973778
ANKRD50	-0.296846	0.530041	0.750642	None	None	0.275691
FAT4	NA	NA	NA	None	None	NA
AC104664.1	-1.04853	0.797207	NA	None	None	0.0984286
AC097528.1	NA	NA	NA	None	None	NA
AC093772.1	NA	NA	NA	None	None	NA
AC097462.3	NA	NA	NA	None	None	NA
INTU	-0.169843	0.767112	0.895606	None	None	0.115141
SLC25A31	NA	NA	NA	None	None	NA
HSPA4L	0.613365	0.0262659	0.128314	None	None	1.58061
AC093591.2	-3.76993	0.309051	NA	None	None	0.50997
PLK4	-0.520837	0.253648	0.501806	None	None	0.595768
MFSD8	0.118666	0.598228	0.797902	None	None	0.223134
ABHD18	0.649285	0.0223024	0.115553	None	None	1.65165
LARP1B	0.701807	0.0298431	0.138967	None	None	1.52516
PGRMC2	-0.0854168	0.846745	0.93675	None	None	0.0722473
LINC02615	0.221249	0.560148	0.771886	None	None	0.251697
AC110609.1	NA	NA	NA	None	None	NA
AC078850.2	-2.40922	0.542529	NA	None	None	0.265577
JADRR	NA	NA	NA	None	None	NA
JADE1	0.224565	0.575808	0.782877	None	None	0.239722
SCLT1	0.959656	0.00863334	0.0607585	None	None	2.06382
C4orf33	-0.609323	0.158276	0.379648	None	None	0.800586
LINC02466	NA	NA	NA	None	None	NA
LINC02465	-3.85805	0.327728	NA	None	None	0.484486
LINC02479	-2.42796	0.543961	NA	None	None	0.264432
LINC02377	NA	NA	NA	None	None	NA
SNHG27	0.631488	0.225986	0.47147	None	None	0.645918
AC096711.2	-0.0150949	0.982058	0.992963	None	None	0.00786299
AC093916.1	-0.619346	0.386483	0.63298	None	None	0.412869
LINC01256	NA	NA	NA	None	None	NA
AC115622.1	NA	NA	NA	None	None	NA
PCDH10	NA	NA	NA	None	None	NA
AC079380.1	NA	NA	NA	None	None	NA
AC015631.1	0.786575	0.836439	NA	None	None	0.0775655
AC096763.1	NA	NA	NA	None	None	NA
PABPC4L	NA	NA	NA	None	None	NA
LINC02462	NA	NA	NA	None	None	NA
AC107463.1	-4.24803	0.20356	NA	None	None	0.691307
LINC02485	NA	NA	NA	None	None	NA
AC018680.1	-2.84053	0.475168	NA	None	None	0.323153
LINC02511	-0.0867571	0.983037	NA	None	None	0.00743012
PCDH18	NA	NA	NA	None	None	NA
AC131956.2	NA	NA	NA	None	None	NA
AC097511.1	-0.151615	0.946224	0.979679	None	None	0.0240059
LINC00616	-0.721708	0.787	0.90482	None	None	0.104025
SLC7A11-AS1	0.536191	0.759592	0.892343	None	None	0.11942
SLC7A11	0.998197	0.165223	0.389308	None	None	0.781929
AC093903.1	NA	NA	NA	None	None	NA
LINC00498	-0.984342	0.807399	NA	None	None	0.0929117
LINC00499	-2.11057	0.000152397	0.00288795	None	None	3.81702
AC093766.1	-3.22446	0.00170426	0.0188244	None	None	2.76846
AC109927.1	-0.264938	0.513888	0.741063	None	None	0.289131
NOCT	-1.78033	1.61187e-05	0.000479041	None	None	4.79267
ELF2	-0.370149	0.145061	0.361585	None	None	0.83845
MGARP	NA	NA	NA	None	None	NA
NDUFC1	-0.313925	0.295162	0.547697	None	None	0.529939
NAA15	0.825388	0.000343617	0.00552745	None	None	3.46392
AC097376.3	-0.084653	0.683694	0.848835	None	None	0.165138
RAB33B	-0.795476	0.0361024	0.157588	None	None	1.44246
SETD7	0.237235	0.507453	0.735911	None	None	0.294604
AC112236.2	-1.04853	0.797207	NA	None	None	0.0984286
AC112236.3	NA	NA	NA	None	None	NA
AC112236.1	NA	NA	NA	None	None	NA
MGST2	0.633387	0.0515442	0.196849	None	None	1.28782
MAML3	1.59144	8.22221e-10	1.20744e-07	None	None	9.08501
AC108053.1	0.840794	0.12691	0.335021	None	None	0.896505
AC131182.1	0.0874036	0.871658	0.947947	None	None	0.0596541
SCOC	0.56268	0.0757833	0.248591	None	None	1.12043
SCOC-AS1	0.501089	0.53089	0.751034	None	None	0.274996
CLGN	-1.07944	0.788791	NA	None	None	0.103038
ELMOD2	-0.0396966	0.894681	0.957996	None	None	0.0483317
UCP1	-4.08372	4.11218e-06	0.000155962	None	None	5.38593
TBC1D9	0.380298	0.297144	0.54991	None	None	0.527033
AC096733.1	-1.93417	0.577251	NA	None	None	0.238635
AC096733.2	-0.0505969	0.972775	0.990143	None	None	0.0119876
RNF150	-1.63551	0.224749	0.470384	None	None	0.648303
ZNF330	-0.449211	0.0872474	0.270193	None	None	1.05925
AC107220.1	2.00718	0.612677	NA	None	None	0.212768
LINC02432	1.19531	0.626957	0.814747	None	None	0.202762
IL15	0.439528	0.528658	0.749749	None	None	0.276825
INPP4B	0.569576	0.283398	0.535235	None	None	0.547603
AC139720.1	NA	NA	NA	None	None	NA
AC104596.1	-0.533064	0.303543	0.556301	None	None	0.51778
USP38	-0.0264233	0.926063	0.971646	None	None	0.0333596
AC097658.2	1.27514	0.750044	NA	None	None	0.124913
GAB1	0.651133	0.00100224	0.0127327	None	None	2.99903
AC097658.3	-0.449409	0.124723	0.331312	None	None	0.904053
SMARCA5-AS1	NA	NA	NA	None	None	NA
SMARCA5	0.121757	0.464119	0.699908	None	None	0.333371
AC107223.1	-0.743942	0.0994599	0.291247	None	None	1.00235
FREM3	-2.15001	0.0981166	0.289266	None	None	1.00826
GYPE	-2.42796	0.543961	NA	None	None	0.264432
GYPB	NA	NA	NA	None	None	NA
AC098588.3	-0.592392	0.352714	0.602698	None	None	0.452578
HHIP	-1.37717	0.0311946	0.143172	None	None	1.50592
ANAPC10	0.549749	0.0998634	0.291863	None	None	1.00059
AC109811.1	-4.48348	0.00216936	0.0225507	None	None	2.66367
ABCE1	1.24255	4.09514e-05	0.00102826	None	None	4.38773
OTUD4	1.05822	3.959e-08	3.35386e-06	None	None	7.40241
LINC02266	NA	NA	NA	None	None	NA
SMAD1	0.173452	0.769314	0.897195	None	None	0.113896
SMAD1-AS2	-3.5618	0.106775	0.303146	None	None	0.97153
SMAD1-AS1	NA	NA	NA	None	None	NA
MMAA	-0.436747	0.334049	0.585173	None	None	0.476189
AC093864.1	-4.53538	0.248344	0.497306	None	None	0.604946
C4orf51	-0.371811	0.532312	0.751989	None	None	0.273834
ZNF827	0.000511462	0.999332	0.999828	None	None	0.000290369
LINC01095	NA	NA	NA	None	None	NA
LSM6	-0.0986203	0.772496	0.898581	None	None	0.112104
REELD1	NA	NA	NA	None	None	NA
AC097372.1	NA	NA	NA	None	None	NA
TTC29	NA	NA	NA	None	None	NA
AC097450.1	NA	NA	NA	None	None	NA
EDNRA	NA	NA	NA	None	None	NA
LINC02507	NA	NA	NA	None	None	NA
AC093835.1	NA	NA	NA	None	None	NA
TMEM184C	0.22898	0.500801	0.730765	None	None	0.300335
PRMT9	0.483824	0.197553	0.433378	None	None	0.704316
NR3C2	-0.457499	0.349404	0.599786	None	None	0.456672
AC069272.1	-4.84024	0.0432253	0.175702	None	None	1.36426
AC002460.2	0.298185	0.643094	0.824405	None	None	0.191726
LINC02355	-1.04853	0.797207	NA	None	None	0.0984286
IQCM	0.980137	0.745512	NA	None	None	0.127545
DCLK2	1.97347	0.0285238	0.135128	None	None	1.54479
LRBA	0.566017	0.0237171	0.12054	None	None	1.62494
AC110813.1	-4.51464	0.153616	0.372911	None	None	0.813564
MAB21L2	-1.04853	0.797207	NA	None	None	0.0984286
RPS3A	-0.230455	0.523823	0.746924	None	None	0.280815
SH3D19	0.144862	0.578932	0.784629	None	None	0.237372
AC095055.1	NA	NA	NA	None	None	NA
PRSS48	-0.79938	0.0925605	0.279113	None	None	1.03357
AC104819.3	-3.41634	0.206195	0.445331	None	None	0.685722
FAM160A1-DT	NA	NA	NA	None	None	NA
FAM160A1	-0.63387	0.0186076	0.102112	None	None	1.73031
GATB	0.109082	0.771958	0.898429	None	None	0.112406
AC092611.1	-0.38722	0.555901	0.768545	None	None	0.255003
AC097375.3	NA	NA	NA	None	None	NA
AC097375.5	NA	NA	NA	None	None	NA
AC079340.1	NA	NA	NA	None	None	NA
AC079340.2	NA	NA	NA	None	None	NA
AC080078.1	NA	NA	NA	None	None	NA
FBXW7	0.10193	0.616222	0.807434	None	None	0.210263
AC023424.3	-0.899539	1.653e-07	1.17981e-05	None	None	6.78173
MIR4453HG	-1.27858	0.0317336	0.144911	None	None	1.49848
TMEM154	-0.51184	0.13123	0.340918	None	None	0.881968
AC106882.1	-4.08158	0.239364	NA	None	None	0.620942
TIGD4	-0.29695	0.940787	NA	None	None	0.0265086
ARFIP1	1.15747	7.80444e-10	1.16931e-07	None	None	9.10766
AC093599.2	-4.72046	0.133281	0.344786	None	None	0.875231
FHDC1	1.37203	0.00228439	0.0234506	None	None	2.64123
TRIM2	0.564033	0.426405	0.668884	None	None	0.370178
MND1	-0.0232276	0.971037	0.989596	None	None	0.0127644
TMEM131L	-0.199998	0.80108	0.911721	None	None	0.0963242
AC106865.2	NA	NA	NA	None	None	NA
AC079298.3	-1.04853	0.797207	NA	None	None	0.0984286
DCHS2	0.875024	0.830203	NA	None	None	0.0808159
PLRG1	0.243311	0.386604	0.633015	None	None	0.412734
LRAT	-3.371	0.394156	NA	None	None	0.404332
AC097467.3	-2.80744	0.343988	NA	None	None	0.463456
MAP9	-0.708153	0.307127	0.559416	None	None	0.512682
AC107208.1	-4.92179	0.208856	0.44878	None	None	0.680153
GUCY1A1	NA	NA	NA	None	None	NA
GUCY1B1	NA	NA	NA	None	None	NA
ASIC5	-1.60289	0.660715	NA	None	None	0.179986
TDO2	-0.00351564	0.998567	0.999725	None	None	0.000622939
CTSO	1.00191	0.373962	0.620611	None	None	0.427172
PDGFC	0.155355	0.867242	0.945471	None	None	0.0618597
GLRB	0.291471	0.782508	0.90294	None	None	0.106511
GRIA2	NA	NA	NA	None	None	NA
AC093817.2	0.803826	0.311181	0.563127	None	None	0.506987
AC093817.1	-3.00926	0.198069	NA	None	None	0.703184
AC017037.5	-1.24352	0.489343	0.720466	None	None	0.310387
AC084740.1	0.201914	0.766265	0.895493	None	None	0.115621
GASK1B	0.297344	0.71095	0.865893	None	None	0.148161
FAM198B-AS1	0.403982	0.719459	0.870765	None	None	0.142994
AC098679.6	NA	NA	NA	None	None	NA
AC098679.1	NA	NA	NA	None	None	NA
TMEM144	-0.129667	0.808468	0.915321	None	None	0.0923372
AC098679.5	NA	NA	NA	None	None	NA
RXFP1	-1.60685	0.617584	NA	None	extracellular matrix organization	0.209304
C4orf46	-0.0464272	0.959698	0.98552	None	None	0.0178653
ETFDH	0.356128	0.093038	0.279831	None	None	1.03134
PPID	0.0616047	0.847496	0.936913	None	None	0.0718625
FNIP2	-0.608141	0.231671	0.478056	None	None	0.635128
C4orf45	-1.1149	0.158959	0.380482	None	None	0.798715
RAPGEF2	0.574703	0.00554769	0.0444232	None	None	2.25589
LINC02233	NA	NA	NA	None	None	NA
LINC02477	NA	NA	NA	None	None	NA
FSTL5	-0.652419	0.62723	0.814837	None	None	0.202573
AC021134.1	-1.04853	0.797207	NA	None	None	0.0984286
AC021134.2	NA	NA	NA	None	None	NA
AC022272.1	-0.473336	0.387458	0.634013	None	None	0.411775
NAF1	0.0640475	0.822483	0.923934	None	None	0.0848731
TMA16	0.66036	0.0533664	0.201202	None	None	1.27273
2025-03-01	-0.20505	0.522529	0.746076	None	None	0.28189
AC093788.1	-2.99825	0.45017	NA	None	None	0.346623
SMIM31	-3.04768	0.442491	NA	None	None	0.354095
APELA	-1.04853	0.797207	NA	None	None	0.0984286
TRIM61	-0.0867571	0.983037	NA	None	None	0.00743012
FAM218A	-1.70654	0.351795	0.601836	None	None	0.45371
TRIM60	-0.860773	0.198383	0.434201	None	None	0.702495
TRIM75P	NA	NA	NA	None	None	NA
TMEM192	0.292081	0.423236	0.666242	None	None	0.373418
KLHL2	-0.169517	0.758646	0.89181	None	None	0.119961
GK3P	NA	NA	NA	None	None	NA
MSMO1	0.142545	0.580522	0.785688	None	None	0.236181
CPE	-2.31758	0.00405792	0.0357811	None	None	2.3917
AC080079.2	-4.95967	0.101415	0.294499	None	None	0.993897
LINC01179	-1.04853	0.797207	NA	None	None	0.0984286
TLL1	0.511105	0.645454	0.825524	None	None	0.190135
AC097487.1	-0.614501	0.673846	0.841877	None	None	0.171439
SPOCK3	1.67599	0.678795	NA	None	None	0.168262
AC116634.1	-3.42288	0.38671	NA	None	None	0.412615
ANXA10	-1.04853	0.797207	NA	None	None	0.0984286
AC068989.1	0.875024	0.830203	NA	None	None	0.0808159
DDX60	-0.0761144	0.911209	0.964572	None	None	0.0403819
DDX60L	0.0647365	0.925678	0.971496	None	None	0.0335399
PALLD	-0.140192	0.701414	0.859772	None	None	0.154026
AC080188.1	NA	NA	NA	None	None	NA
CBR4	-0.310183	0.431232	0.673194	None	None	0.365289
AC021151.1	NA	NA	NA	None	None	NA
SH3RF1	1.71954	0.000139612	0.00270408	None	None	3.85508
AC096741.1	0.925564	0.115012	0.315535	None	None	0.939256
NEK1	0.312953	0.417068	0.660723	None	None	0.379793
AC084724.1	-2.18937	0.0383465	0.162921	None	None	1.41627
CLCN3	0.203061	0.407401	0.652224	None	None	0.389978
HPF1	-0.537196	0.204427	0.442619	None	None	0.689462
AC079768.3	NA	NA	NA	None	None	NA
LINC02275	-0.246312	0.888831	0.955674	None	None	0.0511806
AC084866.2	NA	NA	NA	None	None	NA
MFAP3L	-0.879772	0.0809868	0.25817	None	None	1.09159
AADAT	-2.90569	0.337222	NA	None	None	0.472084
LINC01612	-1.17746	0.248472	0.49741	None	None	0.604723
LINC02512	NA	NA	NA	None	None	NA
AC074254.2	NA	NA	NA	None	None	NA
LINC02174	NA	NA	NA	None	None	NA
GALNTL6	0.270639	0.70749	0.863335	None	None	0.15028
AC105285.1	-0.553779	0.559387	0.771182	None	None	0.252288
GALNT7	-0.225649	0.567458	0.776762	None	None	0.246066
AC097534.1	-1.84279	0.0787022	0.253891	None	None	1.10401
HMGB2	-1.22405	0.00936041	0.0644407	None	None	2.0287
AC097534.2	-5.27642	1.41e-06	6.45503e-05	None	None	5.85078
SAP30	-3.29405	6.50987e-07	3.4711e-05	None	None	6.18643
SCRG1	-7.22974	4.9636e-08	4.09456e-06	None	None	7.3042
AC093849.4	-4.72255	1.59472e-08	1.54603e-06	None	None	7.79731
AC093849.3	NA	NA	NA	None	None	NA
HAND2-AS1	-4.7472	0.0506514	0.194341	None	None	1.29541
LINC02269	-2.02775	0.413316	NA	None	None	0.383718
AC106895.1	NA	NA	NA	None	None	NA
AC106895.2	NA	NA	NA	None	None	NA
LINC02268	-0.0867571	0.983037	NA	None	None	0.00743012
FBXO8	-0.258591	0.468291	0.702437	None	None	0.329484
CEP44	-0.270746	0.404469	0.649349	None	None	0.393115
AC116616.1	NA	NA	NA	None	None	NA
HPGD	-1.36454	0.0664338	0.230194	None	None	1.17761
AC096751.2	-4.87577	0.0997093	0.291624	None	None	1.00126
GLRA3	-4.32014	0.107881	NA	None	None	0.967055
ADAM29	NA	NA	NA	None	None	NA
AC022325.2	-0.677079	0.715171	0.868292	None	None	0.14559
AC095050.1	-0.104845	0.978407	NA	None	None	0.00948052
AC131094.1	NA	NA	NA	None	None	NA
GPM6A	0.212865	0.572606	0.780975	None	None	0.242144
WDR17	-0.649673	0.587051	0.790415	None	None	0.231324
SPATA4	NA	NA	NA	None	None	NA
ASB5	-0.732291	0.529582	0.75059	None	None	0.276067
AC019163.1	-1.29298	0.161823	0.384444	None	None	0.790959
SPCS3	0.35732	0.259122	0.507905	None	None	0.586496
AC093801.1	-2.63041	0.50961	NA	None	None	0.292762
VEGFC	NA	NA	NA	None	None	NA
AC097518.2	NA	NA	NA	None	None	NA
NEIL3	0.164211	0.812635	0.91807	None	None	0.0901044
AC027627.1	-1.16426	0.393292	0.639421	None	None	0.405285
AGA	0.318369	0.514148	0.741063	None	None	0.288912
AC078881.1	0.689045	0.00771575	0.0558622	None	None	2.11262
AC103879.1	-6.16225	1.68447e-05	0.000494939	None	None	4.77354
LINC01098	0.0119247	0.981609	0.992951	None	None	0.00806137
LINC01099	-1.23936	0.00667562	0.0505946	None	None	2.17551
AC020551.1	NA	NA	NA	None	None	NA
AC108169.1	NA	NA	NA	None	None	NA
AC104803.1	NA	NA	NA	None	None	NA
LINC00290	NA	NA	NA	None	None	NA
TENM3-AS1	-0.686809	0.308652	0.560453	None	None	0.51053
TENM3	-0.244202	0.6335	0.818642	None	None	0.198253
AC108142.1	NA	NA	NA	None	None	NA
AC079226.2	-0.28967	0.477802	0.710006	None	None	0.320752
AC079226.1	-1.8482	0.162464	0.385185	None	None	0.789242
DCTD	0.150008	0.827905	0.926801	None	None	0.0820192
AC019193.4	NA	NA	NA	None	None	NA
WWC2-AS2	-1.04853	0.797207	NA	None	None	0.0984286
WWC2	0.138353	0.753695	0.889362	None	None	0.122804
WWC2-AS1	-1.57675	0.291631	0.543878	None	None	0.535166
CLDN22	NA	NA	NA	None	None	NA
CDKN2AIP	-0.215706	0.454148	0.692306	None	None	0.342803
AC107214.1	-0.088161	0.893024	0.957176	None	None	0.0491368
ING2	-1.17469	0.026484	0.128893	None	cilium or flagellum-dependent cell motility	1.57702
AC107214.2	NA	NA	NA	None	None	NA
RWDD4	-0.313203	0.387637	0.634192	None	None	0.411574
TRAPPC11	0.0578712	0.881772	0.95249	None	None	0.0546439
STOX2	0.543609	0.484712	0.71669	None	None	0.314516
ENPP6	-2.25411	0.351808	0.601836	None	None	0.453695
LINC02363	NA	NA	NA	None	None	NA
LINC02362	-2.36296	0.267413	0.51744	None	None	0.572818
IRF2	-0.0880884	0.83636	0.931522	None	None	0.0776065
AC099343.2	NA	NA	NA	None	None	NA
AC099343.3	-1.00348	0.128409	0.337135	None	None	0.891406
AC099343.4	NA	NA	NA	None	None	NA
LINC02427	-3.11016	0.191715	NA	None	None	0.717344
LINC02365	NA	NA	NA	None	None	NA
CASP3	0.258923	0.464162	0.699908	None	None	0.333331
PRIMPOL	-0.906802	0.041679	0.171844	None	None	1.38008
CENPU	0.00258519	0.995182	0.998146	None	None	0.00209757
ACSL1	0.398703	0.446176	0.685485	None	None	0.350494
AC084871.1	-3.8359	0.00450945	0.0384172	None	None	2.34588
AC084871.3	NA	NA	NA	None	None	NA
MIR3945HG	-1.04853	0.797207	NA	None	None	0.0984286
LINC02436	NA	NA	NA	None	None	NA
SLC25A4	-0.940146	0.000267973	0.00450239	None	None	3.57191
CFAP97	-0.809046	0.00315745	0.0297977	None	None	2.50066
SNX25	-0.925843	5.81935e-05	0.00137843	None	None	4.23513
LRP2BP	-1.49682	3.41125e-05	0.000880948	None	None	4.46709
AC112722.1	-1.07823	0.00836438	0.0593727	None	None	2.07757
ANKRD37	-1.84762	0.00156689	0.0177096	None	None	2.80496
UFSP2	-1.08413	0.00168951	0.0187473	None	None	2.77224
C4orf47	-1.81407	6.60151e-06	0.000229462	None	None	5.18036
CCDC110	-4.65606	3.61879e-07	2.19634e-05	None	None	6.44144
AC106897.1	-0.849109	0.298266	0.55131	None	None	0.525396
PDLIM3	-0.113952	0.852752	0.939619	None	None	0.0691771
SORBS2	1.17646	0.0546944	0.204355	None	None	1.26206
AC093797.1	-1.39146	0.109688	0.307347	None	None	0.959841
AC108472.1	-0.282809	0.939271	NA	None	None	0.0272092
TLR3	-0.486869	0.46941	0.703126	None	None	0.328447
FAM149A	0.929815	0.689701	0.852789	None	None	0.161339
CYP4V2	0.464701	0.678391	0.845396	None	None	0.16852
KLKB1	NA	NA	NA	None	None	NA
F11-AS1	-4.93416	0.0911551	0.276485	None	None	1.04022
MTNR1A	NA	NA	NA	None	None	NA
FAT1	0.40129	0.613834	0.806194	None	None	0.211949
AC107050.1	NA	NA	NA	None	None	NA
AC110772.2	NA	NA	NA	None	None	NA
AC097652.1	-1.60289	0.660715	NA	None	None	0.179986
LINC02514	NA	NA	NA	None	None	NA
LINC02515	-2.133	0.225749	0.47147	None	None	0.646375
LINC02492	-1.89747	0.638773	NA	None	None	0.194653
AC097521.1	NA	NA	NA	None	None	NA
AC108073.3	NA	NA	NA	None	None	NA
TRIML2	-0.215802	0.666533	0.8378	None	None	0.176178
TRIML1	-2.37323	0.258408	0.507235	None	None	0.587695
AC138781.1	NA	NA	NA	None	None	NA
LINC02434	-0.249797	0.412981	0.65744	None	None	0.38407
LINC01060	-1.32856	0.588113	0.791412	None	None	0.230539
AC093909.2	NA	NA	NA	None	None	NA
LINC02508	NA	NA	NA	None	None	NA
AC093909.4	0.714207	0.859926	NA	None	None	0.065539
AC122138.1	NA	NA	NA	None	None	NA
AC107391.1	-0.541671	NA	NA	None	None	NA
AC105924.1	0.527702	0.760761	0.892755	None	None	0.118752
FRG1-DT	-1.57573	0.435991	0.677389	None	None	0.360523
FRG1	-0.164227	0.583836	0.788407	None	None	0.233709
PLEKHG4B	0.960617	0.432553	0.67443	None	None	0.363961
CCDC127	-0.545918	0.190089	0.423358	None	None	0.721042
SDHA	-0.346992	0.212196	0.453431	None	None	0.673262
AC021087.1	-1.61839	0.255039	0.503083	None	None	0.593393
PDCD6	-0.138588	0.596405	0.797011	None	None	0.224459
AHRR	-0.718301	0.0912997	0.276738	None	None	1.03953
EXOC3-AS1	-1.72333	0.210087	0.450742	None	None	0.6776
EXOC3	-0.639662	0.0184219	0.101357	None	None	1.73467
AC010442.1	NA	NA	NA	None	None	NA
SLC9A3	NA	NA	NA	None	None	NA
SLC9A3-AS1	-3.01045	0.000864994	0.0113964	None	None	3.06299
AC106772.1	NA	NA	NA	None	None	NA
CEP72	-0.904756	0.0623969	0.221586	None	None	1.20484
TPPP	-4.63979	0.132697	0.343665	None	None	0.87714
AC026740.1	NA	NA	NA	None	None	NA
ZDHHC11B	NA	NA	NA	None	None	NA
ZDHHC11	-4.30679	0.0425304	0.17397	None	None	1.3713
BRD9	-0.499804	0.0680527	0.233882	None	None	1.16715
TRIP13	0.0297114	0.967745	0.988674	None	None	0.0142389
AC122719.3	-2.93298	0.318249	NA	None	None	0.497233
NKD2	NA	NA	NA	None	None	NA
SLC12A7	NA	NA	NA	None	None	NA
TERT	NA	NA	NA	None	None	NA
CLPTM1L	0.506758	0.0346325	0.153659	None	None	1.46052
AC026748.3	-4.19414	0.0854953	0.266442	None	None	1.06806
LPCAT1	-1.61196	1.9521e-05	0.000558195	None	None	4.7095
AC091849.2	NA	NA	NA	None	None	NA
AC026412.3	-4.6374	0.237683	0.48549	None	None	0.624002
MRPL36	-0.218974	0.610703	0.804691	None	None	0.21417
NDUFS6	0.237827	0.26785	0.517791	None	None	0.572109
IRX4	-1.14264	0.421867	0.665056	None	None	0.374824
AC025183.1	NA	NA	NA	None	None	NA
AC025183.2	NA	NA	NA	None	None	NA
AC126768.3	NA	NA	NA	None	None	NA
AC124852.1	0.365748	0.843999	0.935018	None	None	0.0736581
AC126768.1	NA	NA	NA	None	None	NA
LSINCT5	-4.37763	0.178975	NA	None	None	0.747208
AC091891.1	NA	NA	NA	None	None	NA
IRX2	-0.513467	0.224327	0.469935	None	None	0.649119
C5orf38	-0.83196	0.264037	0.513598	None	None	0.578335
AC094105.2	NA	NA	NA	None	None	NA
LINC01019	NA	NA	NA	None	None	NA
AC106799.2	NA	NA	NA	None	None	NA
ADAMTS16	-5.67015	0.00524658	0.0426042	None	extracellular matrix organization	2.28012
AC091978.1	-1.69529	0.00805394	0.0577571	None	None	2.09399
ICE1	-0.137429	0.638508	0.821319	None	None	0.194834
LINC02145	NA	NA	NA	None	None	NA
MED10	-0.439652	0.135344	0.348234	None	None	0.86856
AC093307.1	-1.04853	0.797207	NA	None	None	0.0984286
LINC01018	NA	NA	NA	None	None	NA
NSUN2	0.389697	0.29404	0.546408	None	None	0.531594
SRD5A1	-0.230733	0.637089	0.82089	None	None	0.1958
LINC02102	NA	NA	NA	None	None	NA
TENT4A	0.598161	0.0278383	0.133302	None	None	1.55536
LINC02236	NA	NA	NA	None	None	NA
LINC02196	-1.28889	0.412838	0.657329	None	None	0.38422
ADCY2	1.29235	0.213612	0.455172	None	None	0.670373
AC093305.1	NA	NA	NA	None	None	NA
C5orf49	-2.04121	0.612463	NA	None	None	0.21292
MTRR	0.447717	0.295606	0.548183	None	None	0.529287
FASTKD3	0.233281	0.743471	0.884293	None	None	0.128736
AC091912.3	NA	NA	NA	None	None	NA
SEMA5A	0.582771	0.490434	0.721385	None	None	0.30942
AC091906.1	NA	NA	NA	None	None	NA
SNHG18	-1.98852	0.416173	NA	None	None	0.380726
LINC02112	-1.04853	0.797207	NA	None	None	0.0984286
AC034229.1	-1.04853	0.797207	NA	None	None	0.0984286
ATPSCKMT	1.26993	0.0247849	0.12426	None	None	1.60581
AC012640.1	-0.556516	0.705336	0.86186	None	None	0.151604
CCT5	0.642867	0.00409357	0.0359905	None	None	2.3879
AC012640.4	-3.371	0.394156	NA	None	None	0.404332
CMBL	-0.956646	0.274314	0.525136	None	None	0.561752
AC012640.2	-3.37205	0.0899452	0.274787	None	None	1.04602
2025-03-06	0.13879	0.543026	0.759491	None	None	0.265179
ROPN1L	-0.979742	0.63743	NA	None	None	0.195568
LINC01513	NA	NA	NA	None	None	NA
LINC02213	NA	NA	NA	None	None	NA
ANKRD33B	0.923451	0.117395	0.318601	None	None	0.930351
DAP	0.401563	0.0596597	0.215796	None	None	1.22432
AC012629.2	-5.83533	0.00537588	0.0433345	None	None	2.26955
CTNND2	-1.98173	0.438284	0.67929	None	None	0.358244
AC106771.1	-0.311541	0.44698	0.686453	None	None	0.349712
LINC01194	0.309022	0.293522	0.545826	None	None	0.532359
LINC02220	-1.1574	0.00447922	0.0381956	None	None	2.3488
AC016553.1	NA	NA	NA	None	None	NA
DNAH5	-3.16091	0.425188	NA	None	cilium or flagellum-dependent cell motility	0.371419
AC016576.1	NA	NA	NA	None	None	NA
TRIO	-0.22387	0.393202	0.639421	None	None	0.405385
AC016549.1	-2.63041	0.50961	NA	None	None	0.292762
OTULINL	-1.99618	0.393677	NA	None	None	0.404859
AC010491.1	-0.602875	0.317288	0.568872	None	None	0.498546
OTULIN	-0.0354329	0.885516	0.954304	None	None	0.0528035
ANKH	0.326616	0.254745	0.502916	None	None	0.593894
AC010491.2	-3.86545	0.300476	NA	None	None	0.522191
AC016575.1	-2.42796	0.543961	NA	None	None	0.264432
AC016575.2	NA	NA	NA	None	None	NA
LINC02149	-1.04853	0.797207	NA	None	None	0.0984286
FBXL7	-4.19829	0.233126	NA	None	None	0.63241
2025-03-11	NA	NA	NA	None	None	NA
LINC02150	-2.08591	0.599143	NA	None	None	0.22247
ZNF622	-0.924075	0.00100689	0.0127828	None	None	2.99702
RETREG1	0.735387	0.31414	0.566181	None	None	0.502876
AC024588.1	-0.841776	0.157732	0.379348	None	None	0.80208
AC022113.1	NA	NA	NA	None	None	NA
MYO10	-0.214869	0.352807	0.602698	None	None	0.452462
BASP1	0.0369747	0.876946	0.950175	None	None	0.0570271
BASP1-AS1	-0.621364	0.221544	0.4661	None	None	0.654539
AC026785.3	-4.52753	0.0678521	0.233458	None	None	1.16844
LINC02217	NA	NA	NA	None	None	NA
LINC02223	-0.133612	0.91149	0.964572	None	None	0.0402481
LINC02100	0.0396016	0.96556	0.987847	None	None	0.0152206
AC106744.1	-0.391924	0.765512	0.895122	None	None	0.116048
AC106744.2	NA	NA	NA	None	None	NA
CDH18	0.620462	0.556173	0.768767	None	None	0.25479
CDH18-AS1	NA	NA	NA	None	None	NA
LINC02241	-0.694491	0.577666	0.783884	None	None	0.238323
AC140168.1	0.400174	0.337129	0.58824	None	None	0.472204
AC093274.1	NA	NA	NA	None	None	NA
AC091946.2	NA	NA	NA	None	None	NA
AC091946.1	-5.82607	0.00142499	0.0164966	None	None	2.84619
CDH12	0.840464	0.34989	0.600176	None	None	0.456068
PRDM9	NA	NA	NA	None	None	NA
C5orf17	0.0411128	0.93842	0.976214	None	None	0.027603
AC114930.1	-1.30709	0.000859855	0.01137	None	None	3.06557
AC010387.1	-1.04853	0.797207	NA	None	None	0.0984286
CDH10	-4.08199	0.134555	NA	None	None	0.8711
AC091885.2	-1.9468	0.629698	NA	None	None	0.200867
AC106821.2	NA	NA	NA	None	None	NA
LINC02228	-0.267073	0.864761	0.944403	None	None	0.0631039
LINC02211	0.605305	0.824108	0.924864	None	None	0.0840161
AC099499.2	NA	NA	NA	None	None	NA
AC099499.1	-0.0994546	0.969105	0.988709	None	None	0.0136289
AC106754.1	NA	NA	NA	None	None	NA
AC022140.1	-1.76302	0.00741895	0.054522	None	None	2.12966
CDH9	NA	NA	NA	None	None	NA
PURPL	0.506747	0.465422	0.700401	None	None	0.332153
AC113355.1	NA	NA	NA	None	None	NA
AC008825.1	-0.00781117	NA	NA	None	None	NA
AC109472.1	-0.857288	0.749143	0.887371	None	None	0.125435
LINC02109	-0.201202	NA	NA	None	None	NA
AC099517.1	NA	NA	NA	None	None	NA
AC113386.1	0.875024	0.830203	NA	None	None	0.0808159
CDH6	NA	NA	NA	None	None	NA
DROSHA	1.1497	5.86293e-05	0.00138267	None	None	4.23189
C5orf22	0.363579	0.106193	0.302262	None	None	0.973902
PDZD2	0.800438	0.00346652	0.0319583	None	None	2.46011
AC025178.1	0.138042	0.66056	0.833802	None	None	0.180088
GOLPH3	0.918156	9.92309e-06	0.00032067	None	None	5.00335
AC025181.2	0.342465	0.51692	0.743055	None	None	0.286576
MTMR12	1.06108	0.000618451	0.00882439	None	None	3.2087
ZFR	0.737689	0.000150239	0.002858	None	None	3.82322
SUB1	0.114709	0.585662	0.789433	None	None	0.232353
LINC02061	-1.04853	0.797207	NA	None	None	0.0984286
AC008766.1	NA	NA	NA	None	None	NA
NPR3	-1.4206	0.197066	0.432625	None	None	0.705387
AC010343.3	-1.5547	0.39704	0.6429	None	None	0.401166
AC034223.1	-5.0042	0.194754	0.429839	None	None	0.710513
LINC02160	-3.36876	0.206149	0.445284	None	None	0.685819
AC034231.1	0.163885	0.789362	0.905937	None	None	0.102724
TARS	0.912068	0.00420289	0.0366142	None	None	2.37645
ADAMTS12	NA	NA	NA	None	None	NA
SLC45A2	NA	NA	NA	None	None	NA
AMACR	-0.313343	0.79452	0.908683	None	None	0.0998954
C1QTNF3	0.940168	0.274163	0.525013	None	None	0.561991
AC139792.1	NA	NA	NA	None	None	NA
AC138409.3	-3.64451	0.355894	NA	None	None	0.44868
AC025754.2	NA	NA	NA	None	None	NA
RAI14	1.72816	7.67911e-09	8.28658e-07	None	None	8.11469
AC025754.1	NA	NA	NA	None	None	NA
AC026801.2	-5.11756	0.0702764	0.237839	None	None	1.15319
TTC23L	-0.378035	0.40579	0.650828	None	None	0.391699
RAD1	0.0567915	0.818647	0.921988	None	None	0.0869036
BRIX1	0.109673	0.687825	0.851515	None	None	0.162522
DNAJC21	-0.437433	0.0744203	0.246019	None	None	1.12831
AGXT2	1.16929	0.0257473	0.126737	None	None	1.58927
PRLR	0.680357	0.0255471	0.126266	None	None	1.59266
SPEF2	-2.26108	0.119378	0.322246	None	cilium or flagellum-dependent cell motility	0.923076
AC137810.1	-2.94609	0.458354	NA	None	None	0.338799
IL7R	NA	NA	NA	None	None	NA
UGT3A1	-1.04853	0.797207	NA	None	None	0.0984286
UGT3A2	-3.371	0.394156	NA	None	None	0.404332
LMBRD2	0.0195595	0.959934	0.985651	None	None	0.0177584
SKP2	0.443421	0.126683	0.334641	None	None	0.897281
NADK2	-0.47922	0.464327	0.699908	None	None	0.333176
NADK2-AS1	NA	NA	NA	None	None	NA
RANBP3L	-5.5154	0.000476871	0.00717766	None	None	3.3216
SLC1A3	0.612846	0.00258681	0.0257814	None	None	2.58724
AC008957.2	-0.311489	0.51493	0.741534	None	None	0.288252
AC008957.1	-0.364947	0.647197	0.826445	None	None	0.188963
AC026741.1	NA	NA	NA	None	None	NA
NIPBL-DT	0.0523548	0.926316	0.971771	None	None	0.0332409
NIPBL	0.333298	0.186294	0.418319	None	None	0.729801
CPLANE1	0.452741	0.231015	0.477165	None	None	0.63636
AC025449.2	NA	NA	NA	None	None	NA
NUP155	0.889902	0.000344775	0.00553625	None	None	3.46246
WDR70	0.48219	0.176614	0.404783	None	None	0.752975
GDNF-AS1	NA	NA	NA	None	None	NA
LINC02119	1.66677	0.680529	NA	None	None	0.167154
EGFLAM	-3.77349	0.0619196	0.220645	None	extracellular matrix organization	1.20817
EGFLAM-AS1	NA	NA	NA	None	None	NA
AC010457.1	0.195696	0.951585	NA	None	None	0.0215523
LIFR	2.25768	4.56993e-13	1.65697e-10	None	None	12.3401
LIFR-AS1	1.26459	0.00105325	0.0132233	None	None	2.97747
OSMR-AS1	0.37191	0.476407	0.708979	None	None	0.322022
AC091435.2	-2.04121	0.612463	NA	None	None	0.21292
OSMR	0.505587	0.279584	0.530747	None	None	0.553488
RICTOR	0.234621	0.335686	0.586682	None	None	0.474067
AC008964.1	0.441751	0.725931	0.874509	None	None	0.139105
FYB1	2.21866	0.000112082	0.00232222	None	None	3.95046
C9	2.17625	6.45302e-07	3.45094e-05	None	None	6.19024
DAB2	0.969337	0.0139455	0.0850667	None	None	1.85557
LINC00603	NA	NA	NA	None	None	NA
LINC00604	NA	NA	NA	None	None	NA
TTC33	0.0725268	0.829947	0.928314	None	None	0.0809496
PTGER4	-4.01931	0.267656	NA	None	None	0.572424
PRKAA1	0.140028	0.521842	0.745637	None	None	0.282461
RPL37	0.0199991	0.947771	0.980157	None	None	0.0232964
CARD6	-0.397195	0.55177	0.765434	None	None	0.258242
C7	NA	NA	NA	None	None	NA
MROH2B	NA	NA	NA	None	None	NA
C6	-1.04853	0.797207	NA	None	None	0.0984286
PLCXD3	-2.26966	0.00396906	0.0351859	None	None	2.40131
OXCT1	0.665527	0.475749	0.708291	None	None	0.322622
AC034222.2	NA	NA	NA	None	None	NA
C5orf51	-0.20296	0.469157	0.702979	None	None	0.328682
FBXO4	0.168311	0.571289	0.780063	None	None	0.243144
CCDC152	-2.04121	0.612463	NA	None	None	0.21292
SELENOP	-0.809908	0.527014	0.7487	None	None	0.278178
AC008945.1	NA	NA	NA	None	None	NA
AC008945.2	-4.00443	0.057656	0.210863	None	None	1.23916
AC008875.3	-2.89029	0.00952354	0.0652749	None	None	2.0212
AC008875.2	NA	NA	NA	None	None	NA
AC008875.1	NA	NA	NA	None	None	NA
AC025171.1	-0.094862	0.789654	0.906053	None	None	0.102563
AC025171.3	-4.32765	0.0362674	0.157902	None	None	1.44048
ANXA2R	-1.04853	0.797207	NA	None	None	0.0984286
AC025171.2	-0.898554	0.064324	0.225749	None	None	1.19163
AC025171.4	-1.85304	0.109064	0.306357	None	None	0.962317
ZNF131	0.78888	0.000172698	0.00320455	None	None	3.76271
NIM1K	1.56581	0.00215768	0.0225196	None	None	2.66601
HMGCS1	0.952754	0.0281348	0.134084	None	None	1.55076
AC114947.2	-5.13334	0.0236707	0.120404	None	None	1.62579
CCL28	-1.90901	0.00321561	0.0301712	None	None	2.49274
TMEM267	0.84949	0.00154209	0.0175276	None	None	2.81189
AC114956.3	-0.302524	0.509822	0.738099	None	None	0.292581
C5orf34	-0.073607	0.901314	0.960637	None	None	0.0451237
AC114956.2	-1.04853	0.797207	NA	None	None	0.0984286
AC114956.1	-4.58206	0.0758526	0.248646	None	None	1.12003
PAIP1	0.00871999	0.978863	0.992278	None	None	0.00927824
NNT-AS1	-0.779928	0.301105	0.554074	None	None	0.521282
NNT	0.168568	0.83112	0.928823	None	None	0.0803363
FGF10	NA	NA	NA	None	None	NA
FGF10-AS1	NA	NA	NA	None	None	NA
LINC02224	NA	NA	NA	None	None	NA
MRPS30-DT	-1.9651	0.290641	0.543088	None	None	0.536643
MRPS30	-0.0807499	0.832738	0.929562	None	None	0.0794917
AC093297.2	-2.93304	0.314388	NA	None	None	0.502534
HCN1	NA	NA	NA	None	None	NA
AC122694.1	NA	NA	NA	None	None	NA
EMB	0.407375	0.50257	0.73207	None	None	0.298804
AC112187.3	NA	NA	NA	None	None	NA
PARP8	0.579563	0.128117	0.336761	None	None	0.892392
AC010478.1	-1.66864	0.675707	NA	None	None	0.170241
ISL1	-1.41818	0.55932	0.771155	None	axon guidance	0.25234
AC022433.1	0.875024	0.830203	NA	None	None	0.0808159
LINC02118	NA	NA	NA	None	None	NA
AC022126.1	1.71815	1.09875e-06	5.34029e-05	None	None	5.9591
PELO	0.533714	0.0997185	0.291624	None	None	1.00122
ITGA1	3.17104	3.96395e-21	7.18624e-18	None	None	20.4019
AC025180.1	2.29222	0.0160315	0.0929142	None	None	1.79503
ITGA2	-1.07694	0.0504474	0.194046	None	None	1.29716
AC008966.3	-3.94752	0.267354	NA	None	None	0.572914
AC008966.2	NA	NA	NA	None	None	NA
MOCS2	0.00671245	0.989846	0.996059	None	None	0.00443232
AC008966.1	-3.64451	0.355894	NA	None	None	0.44868
FST	-2.05131	0.421637	NA	None	None	0.375061
NDUFS4	0.274285	0.277418	0.5289	None	None	0.556865
LINC02105	-1.04853	0.797207	NA	None	None	0.0984286
AC025175.1	-1.04853	0.797207	NA	None	None	0.0984286
ARL15	-0.0347402	0.907456	0.962634	None	None	0.0421742
AC025175.2	-0.313796	0.736267	0.880286	None	None	0.132965
LINC01033	-0.136708	0.821568	0.9235	None	None	0.0853563
SNX18	0.41788	0.39558	0.641471	None	None	0.402766
AC016583.2	NA	NA	NA	None	None	NA
ESM1	NA	NA	NA	None	None	NA
CDC20B	-2.08591	0.599143	NA	None	None	0.22247
GPX8	-0.2693	0.537678	0.755512	None	None	0.269478
MCIDAS	NA	NA	NA	None	None	NA
CCNO	0.114097	0.90089	0.960437	None	None	0.0453284
AC026704.1	-0.0946081	0.734068	0.878919	None	None	0.134263
DHX29	0.316469	0.128255	0.336878	None	None	0.891927
MTREX	0.468186	0.0637703	0.224777	None	None	1.19538
PLPP1	0.361866	0.423258	0.666242	None	None	0.373395
SLC38A9	0.112745	0.733045	0.878694	None	None	0.13487
DDX4	-0.0867571	0.983037	NA	None	None	0.00743012
IL31RA	0.875024	0.830203	NA	None	None	0.0808159
IL6ST	-0.168764	0.525665	0.748199	None	None	0.279291
AC008914.1	NA	NA	NA	None	None	NA
AC008892.1	-0.991559	0.0489773	0.190866	None	None	1.31
AC016596.1	-3.04768	0.442491	NA	None	None	0.354095
ANKRD55	-4.55023	0.148288	0.366055	None	None	0.828894
LINC01948	-2.12083	0.121561	0.326297	None	None	0.915206
C5orf67	-3.371	0.394156	NA	None	None	0.404332
AC022431.1	NA	NA	NA	None	None	NA
MAP3K1	-0.0547843	0.878235	0.95066	None	None	0.0563893
AC008937.2	-1.15151	0.0169168	0.0959887	None	None	1.77168
AC008937.1	-1.04853	0.797207	NA	None	None	0.0984286
SETD9	-0.514533	0.366074	0.614098	None	None	0.436431
MIER3	0.0179795	0.95363	0.982597	None	None	0.0206202
AC008937.3	-4.18263	0.0885304	0.272351	None	None	1.05291
AC016644.1	-0.912916	0.0438373	0.177712	None	None	1.35816
GPBP1	0.15563	0.396121	0.64193	None	None	0.402172
AC025470.2	-2.11418	0.1867	0.418898	None	None	0.728855
ACTBL2	NA	NA	NA	None	None	NA
AC008780.1	NA	NA	NA	None	None	NA
AC008780.2	NA	NA	NA	None	None	NA
AC008786.1	NA	NA	NA	None	None	NA
PLK2	-1.4476	5.18976e-05	0.00125113	None	learning or memory	4.28485
LINC02108	NA	NA	NA	None	None	NA
RAB3C	-0.618749	0.62117	0.811033	None	None	0.20679
AC016642.1	-4.01562	0.104067	0.29889	None	None	0.982688
PDE4D	0.423685	0.197287	0.432951	None	None	0.704902
AC092343.1	-0.26438	0.557169	0.769655	None	None	0.254013
AC034234.1	-0.569035	0.575884	0.782917	None	None	0.239665
PART1	-0.573606	0.139936	0.354216	None	None	0.854072
DEPDC1B	1.00525	0.000651856	0.00917326	None	None	3.18585
AC109133.1	-2.5313	0.301485	0.554372	None	None	0.520734
ELOVL7	0.28746	0.316208	0.567979	None	None	0.500027
AC104113.1	NA	NA	NA	None	None	NA
ERCC8	0.680718	0.101041	0.293789	None	None	0.995502
AC022445.1	NA	NA	NA	None	None	NA
NDUFAF2	1.64288	3.10851e-07	1.9843e-05	None	None	6.50745
SMIM15	-0.64464	0.0182285	0.100609	None	None	1.73925
SMIM15-AS1	-0.480482	0.29629	0.548927	None	None	0.528283
LINC02057	-1.04853	0.797207	NA	None	None	0.0984286
ZSWIM6	-0.135012	0.809473	0.915753	None	None	0.0917975
AC026746.1	NA	NA	NA	None	None	NA
AC008877.1	-6.09884	1.34128e-05	0.000412136	None	None	4.87248
KIF2A	-0.566366	0.0764132	0.249873	None	None	1.11683
DIMT1	-0.895405	0.00231865	0.0237083	None	None	2.63476
IPO11	0.700089	0.0260051	0.127612	None	None	1.58494
LRRC70	NA	NA	NA	None	None	NA
RNF180	-1.91473	0.452408	NA	None	None	0.34447
RGS7BP	NA	NA	NA	None	None	NA
SHISAL2B	NA	NA	NA	None	None	NA
SREK1IP1	-0.300133	0.271744	0.522339	None	None	0.56584
CWC27	0.819031	0.0460251	0.183342	None	None	1.33701
AC092354.1	NA	NA	NA	None	None	NA
ADAMTS6	1.7805	6.2788e-05	0.00146686	None	None	4.20212
AC025176.1	NA	NA	NA	None	None	NA
CENPK	0.232763	0.484545	0.716566	None	None	0.314666
PPWD1	-0.164709	0.523794	0.746924	None	None	0.28084
TRIM23	-0.0063827	0.979072	0.992429	None	None	0.00918549
SHLD3	-2.05853	0.362169	0.611053	None	None	0.441088
TRAPPC13	0.596604	0.103972	0.298671	None	None	0.983082
SGTB	-0.114379	0.863904	0.943931	None	None	0.0635348
NLN	1.06888	0.00214545	0.0224177	None	None	2.66848
AC010359.2	-1.04853	0.797207	NA	None	None	0.0984286
ERBIN	-0.330173	0.343442	0.594166	None	None	0.464146
AC010359.3	-0.187101	0.746262	0.885927	None	None	0.127109
AC025442.2	-0.632941	0.321024	0.571525	None	None	0.493463
SREK1	0.748629	0.00169904	0.0187816	None	None	2.7698
AC025442.1	NA	NA	NA	None	None	NA
LINC02065	NA	NA	NA	None	None	NA
AC092353.1	2.88234	0.0117525	0.0755802	None	None	1.92987
AC092353.2	-1.45343	0.391798	0.638152	None	None	0.406938
MAST4	1.17122	3.63528e-06	0.000139333	None	None	5.43946
MAST4-IT1	1.39781	0.0229436	0.117985	None	None	1.63934
MAST4-AS1	0.154007	0.623625	0.812699	None	None	0.205076
CD180	2.37044	0.552867	NA	None	None	0.257379
AC112206.2	-2.48311	0.141712	0.35649	None	None	0.848593
LINC02242	NA	NA	NA	None	None	NA
AC106798.1	-2.42984	0.383397	0.630203	None	None	0.416352
LINC02219	NA	NA	NA	None	None	NA
PIK3R1	-0.546887	0.0322723	0.146596	None	None	1.49117
AC010280.2	-1.84757	0.648	NA	None	None	0.188425
AC010280.1	NA	NA	NA	None	None	NA
AC093523.1	-1.04853	0.797207	NA	None	None	0.0984286
SLC30A5	0.400527	0.129825	0.339087	None	None	0.88664
AC010273.2	-0.348599	0.374621	0.621194	None	None	0.426408
CCNB1	0.0875301	0.859844	0.941998	None	None	0.0655805
CENPH	0.192576	0.698983	0.858345	None	None	0.155533
MRPS36	0.744417	0.00622598	0.0480105	None	None	2.20579
CDK7	1.70106	1.54822e-15	8.87489e-13	None	None	14.8102
CCDC125	0.272521	0.218449	0.461676	None	None	0.66065
AK6	0.0272477	0.924034	0.971049	None	None	0.0343123
TAF9	-0.34064	0.381514	0.628198	None	None	0.41849
RAD17	0.0350807	0.919999	0.968964	None	None	0.0362127
MARVELD2	0.195139	0.615688	0.807233	None	None	0.210639
AC145146.1	-0.577376	0.204322	0.442498	None	None	0.689685
OCLN	0.241776	0.342715	0.593781	None	None	0.465067
GTF2H2C	-0.382007	0.411925	0.656509	None	None	0.385181
SERF1B	NA	NA	NA	None	None	NA
SMN2	-0.029967	0.961224	0.986227	None	None	0.0171755
AC146944.4	-1.9468	0.629698	NA	None	None	0.200867
SERF1A	-3.80795	0.136235	0.348996	None	None	0.865711
SMN1	0.030089	0.946638	0.979679	None	None	0.0238161
NAIP	-0.493208	0.228368	0.474019	None	None	0.641364
GTF2H2	-0.427637	0.454191	0.692306	None	None	0.342762
LINC02197	NA	NA	NA	None	None	NA
BDP1	0.459972	0.152041	0.370876	None	None	0.81804
MCCC2	0.845197	0.000505519	0.00752426	None	None	3.29626
AC025774.1	NA	NA	NA	None	None	NA
MAP1B	-3.20515	0.418537	NA	None	None	0.378266
MRPS27	1.58938	8.71945e-09	9.24415e-07	None	None	8.05951
PTCD2	0.853529	0.00530381	0.0428679	None	None	2.27541
ZNF366	-4.60729	0.0570316	0.209225	None	None	1.24388
LINC02056	-1.91061	0.391607	0.63798	None	None	0.40715
AC063979.2	NA	NA	NA	None	None	NA
AC035140.1	-4.09403	0.134398	NA	None	None	0.871608
TNPO1	0.916089	9.82828e-06	0.000318742	None	None	5.00752
AC008972.1	NA	NA	NA	None	None	NA
AC008972.2	-0.900483	0.330629	0.582279	None	None	0.480659
FCHO2	0.278042	0.224887	0.470436	None	None	0.648036
TMEM171	0.875024	0.830203	NA	None	None	0.0808159
AC116345.1	NA	NA	NA	None	None	NA
FOXD1	-4.32281	0.0341241	0.152373	None	axon guidance	1.46694
AC099522.2	-4.59078	0.0484882	0.189776	None	None	1.31436
BTF3	0.0271588	0.914207	0.966337	None	None	0.0389556
ANKRA2	-0.77808	0.00382842	0.0342405	None	None	2.41698
UTP15	0.342772	0.437408	0.678744	None	None	0.359113
ARHGEF28	-0.157284	0.838725	0.932265	None	None	0.0763804
AC091868.2	NA	NA	NA	None	None	NA
LINC01331	-4.94762	0.0894965	0.274114	None	None	1.04819
ENC1	-0.630269	0.334547	0.585523	None	None	0.475543
HEXB	0.261878	0.16077	0.382945	None	None	0.793795
GFM2	-0.601634	0.0272182	0.131339	None	None	1.56514
NSA2	0.188545	0.448373	0.687579	None	None	0.34836
FAM169A	0.0313579	0.970597	0.989371	None	None	0.0129609
AC116337.4	NA	NA	NA	None	None	NA
AC116337.3	-3.76993	0.309051	NA	None	None	0.50997
GCNT4	-0.437063	0.619899	0.810251	None	None	0.207679
ANKRD31	-2.41788	0.0117626	0.07559	None	None	1.92949
AC008897.2	-3.92546	0.0570254	0.209225	None	None	1.24393
HMGCR	0.485063	0.00925261	0.063992	None	None	2.03374
CERT1	-0.209311	0.401337	0.646454	None	None	0.396491
AC008897.3	-3.42288	0.38671	NA	None	None	0.412615
POLK	-1.02399	0.00798139	0.0573502	None	None	2.09792
AC010245.1	-5.6064	0.00589821	0.0463813	None	None	2.22928
AC010245.2	-3.1829	0.421874	NA	None	None	0.374817
ANKDD1B	-0.720409	0.0987579	0.290317	None	None	1.00543
POC5	-0.443859	0.20223	0.439596	None	None	0.694154
SV2C	-2.63041	0.50961	NA	None	None	0.292762
IQGAP2	2.49023	0.140082	0.354363	None	None	0.853618
F2RL2	NA	NA	NA	None	None	NA
F2R	-0.0867571	0.983037	NA	None	None	0.00743012
F2RL1	-0.710592	0.271734	0.522339	None	None	0.565856
S100Z	-1.30504	0.530006	0.750642	None	None	0.275719
CRHBP	NA	NA	NA	None	None	NA
AGGF1	-0.3899	0.267684	0.517581	None	None	0.572378
ZBED3	-3.60389	0.0787205	0.253891	None	None	1.10391
ZBED3-AS1	-0.359611	0.465839	0.700439	None	None	0.331764
PDE8B	-3.26075	0.0404612	0.168432	None	learning or memory	1.39296
WDR41	0.410183	0.245988	0.495077	None	None	0.609085
TBCA	0.489288	0.021247	0.11228	None	None	1.6727
AP3B1	0.512868	0.0566148	0.208403	None	None	1.24707
SCAMP1-AS1	-0.769401	0.228658	0.47435	None	None	0.640813
SCAMP1	-0.099906	0.753017	0.88902	None	None	0.123195
LHFPL2	0.617664	0.103507	0.297853	None	None	0.985032
ARSB	1.2691	0.00140013	0.0163195	None	None	2.85383
DMGDH	-0.44455	0.330408	0.582059	None	None	0.48095
BHMT2	NA	NA	NA	None	None	NA
BHMT	NA	NA	NA	None	None	NA
JMY	0.260913	0.273603	0.524274	None	None	0.562879
HOMER1	0.0402535	0.911288	0.964572	None	None	0.0403444
TENT2	0.0335081	0.920048	0.968964	None	None	0.0361895
CMYA5	-0.846573	0.0180125	0.100076	None	None	1.74443
AC008496.2	-1.40645	0.00307859	0.0291902	None	None	2.51165
AC008496.3	NA	NA	NA	None	None	NA
LINC01455	NA	NA	NA	None	None	NA
MTX3	-0.561486	0.205895	0.445069	None	None	0.686355
THBS4	-1.96743	0.164172	0.387679	None	None	0.7847
AC012636.1	-4.42122	0.0281761	0.134245	None	None	1.55012
SERINC5	0.130679	0.586194	0.789861	None	None	0.231959
AC010260.1	-2.04276	2.75858e-06	0.000113551	None	None	5.55932
ZFYVE16	-0.109786	0.57345	0.781537	None	None	0.241505
AC008771.1	-0.542954	0.000642628	0.00911307	None	None	3.19204
FAM151B	0.232448	0.341982	0.593111	None	None	0.465997
ANKRD34B	NA	NA	NA	None	None	NA
LINC01337	-2.04121	0.612463	NA	None	None	0.21292
DHFR	0.141838	0.720105	0.871191	None	None	0.142604
MSH3	0.429877	0.23226	0.478918	None	None	0.634025
RASGRF2-AS1	NA	NA	NA	None	None	NA
RASGRF2	-0.864157	0.194037	0.429196	None	None	0.712116
CKMT2-AS1	0.123903	0.754499	0.889433	None	None	0.122341
CKMT2	-1.33235	0.0491574	0.191198	None	None	1.30841
ZCCHC9	-0.231277	0.572564	0.780975	None	None	0.242176
ACOT12	-1.84757	0.648	NA	None	None	0.188425
AC010623.1	NA	NA	NA	None	None	NA
SSBP2	-1.23901	0.0369857	0.159676	None	None	1.43197
AC026726.2	NA	NA	NA	None	None	NA
ATG10	-0.222086	0.562278	0.773292	None	None	0.250049
RPS23	-0.0815666	0.816939	0.920644	None	None	0.0878103
ATP6AP1L	-1.33163	0.00684715	0.051273	None	None	2.16449
LINC01338	2.36218	0.17808	0.407017	None	None	0.749385
AC108174.1	0.533668	0.732171	0.878112	None	None	0.135387
AC027338.2	2.56965	0.413994	NA	None	None	0.383006
AC027338.1	0.875024	0.830203	NA	None	None	0.0808159
AC104118.1	-5.13467	0.025617	0.126404	None	None	1.59147
TMEM167A	0.350675	0.26083	0.510096	None	None	0.583642
XRCC4	0.0858712	0.795129	0.908748	None	None	0.0995623
VCAN	-3.70871	0.325878	NA	None	None	0.486945
VCAN-AS1	NA	NA	NA	None	None	NA
HAPLN1	NA	NA	NA	None	None	NA
EDIL3	-3.95991	0.158427	NA	None	None	0.800171
AC113383.1	NA	NA	NA	None	None	NA
AC114928.1	NA	NA	NA	None	None	NA
AC010486.2	NA	NA	NA	None	None	NA
AC010486.3	NA	NA	NA	None	None	NA
AC010595.1	-6.05234	0.000539968	0.00791997	None	None	3.26763
COX7C	0.0809716	0.819539	0.922707	None	None	0.0864304
AC109492.1	-0.722592	0.211558	0.452493	None	None	0.674571
LINC01949	0.445984	0.101289	0.294273	None	None	0.994439
RASA1	0.521601	0.0136377	0.083838	None	None	1.86526
CCNH	-0.273947	0.307156	0.559416	None	None	0.512641
AC018754.1	1.77462	0.00152908	0.0174454	None	None	2.81557
LINC02144	NA	NA	NA	None	None	NA
AC114971.1	-0.801018	0.369954	0.617292	None	None	0.431852
TMEM161B	0.27135	0.168939	0.394753	None	None	0.772269
TMEM161B-AS1	-0.262748	0.306618	0.55886	None	None	0.513402
LINC02060	-6.0362	0.0144878	0.087445	None	None	1.839
AC091826.2	-2.42796	0.543961	NA	None	None	0.264432
LINC00461	NA	NA	NA	None	None	NA
MEF2C-AS2	-1.04853	0.797207	NA	None	None	0.0984286
MEF2C	-0.114115	0.875513	0.949412	None	None	0.0577376
MEF2C-AS1	-5.25879	0.0566731	0.208403	None	None	1.24662
LINC02161	NA	NA	NA	None	None	NA
AC113167.1	-1.8111	0.345251	0.596046	None	None	0.461865
LINC01339	-1.14207	0.465111	0.70037	None	None	0.332443
CETN3	-0.718197	0.158497	0.379869	None	None	0.799979
AC093510.1	-4.3405	0.117393	NA	None	None	0.930357
MBLAC2	-0.667241	0.211197	0.451988	None	None	0.675312
POLR3G	-0.895486	0.0577828	0.211175	None	None	1.2382
LYSMD3	-0.367655	0.238506	0.486376	None	None	0.6225
ADGRV1	0.46718	0.174623	0.401643	None	None	0.757898
LUCAT1	-1.83086	1.80435e-06	7.97832e-05	None	None	5.74368
AC123595.1	NA	NA	NA	None	None	NA
AC123595.2	NA	NA	NA	None	None	NA
ARRDC3	-1.30086	5.86503e-05	0.00138267	None	None	4.23173
ARRDC3-AS1	-0.0791785	0.802065	0.912419	None	None	0.0957903
AC093298.2	0.83107	0.173039	0.400437	None	None	0.761856
AC114316.1	-2.77102	0.314678	0.566767	None	None	0.502133
AC124854.1	-1.5693	0.694427	NA	None	None	0.158373
AC012625.1	-0.109383	0.95451	0.982853	None	None	0.0202194
NR2F1-AS1	NA	NA	NA	None	None	NA
NR2F1	NA	NA	NA	None	None	NA
FAM172A	-0.33611	0.425038	0.667838	None	None	0.371572
AC106818.2	-1.53849	0.00224951	0.0231976	None	None	2.64791
POU5F2	-0.800458	0.202086	0.439494	None	None	0.694463
AC108102.1	NA	NA	NA	None	None	NA
AC099501.1	-3.33953	0.0952382	0.283789	None	None	1.02119
AC114980.1	-4.63154	0.000874972	0.0115111	None	None	3.05801
AC117528.1	-4.89426	0.0356834	0.156446	None	None	1.44753
KIAA0825	-0.554337	0.450456	0.689201	None	None	0.346348
SLF1	-0.239858	0.516398	0.742586	None	None	0.287015
MCTP1	-0.646586	0.277135	0.528614	None	None	0.557308
FAM81B	-3.94328	0.00065677	0.00922276	None	None	3.18259
TTC37	-0.360987	0.0605732	0.217883	None	None	1.21772
ARSK	-0.546543	0.260606	0.509768	None	None	0.584015
RFESD	-1.04648	0.0357056	0.156506	None	None	1.44726
SPATA9	-0.128532	0.748154	0.886837	None	None	0.126009
AC008840.1	-1.70538	6.88031e-05	0.00157293	None	None	4.16239
RHOBTB3	-0.70106	0.0632596	0.223772	None	None	1.19887
GLRX	-0.503511	0.149282	0.367559	None	None	0.825991
AC008592.4	-1.17283	0.442636	0.683081	None	None	0.353953
LINC01554	0.43483	0.720392	0.871421	None	None	0.142431
AC008592.5	NA	NA	NA	None	None	NA
AC008592.1	-0.26836	0.736061	0.880215	None	None	0.133086
ELL2	-0.319217	0.315929	0.567865	None	None	0.50041
AC104123.1	-0.833275	0.187798	0.420116	None	None	0.72631
AC008592.2	-5.08267	5.58961e-07	3.1276e-05	None	None	6.25262
PCSK1	-2.50055	0.418367	NA	None	None	0.378442
CAST	-0.552503	0.102882	0.297122	None	None	0.987662
AC020900.1	NA	NA	NA	None	None	NA
ERAP1	-1.06322	0.0027245	0.0268146	None	None	2.56471
AC008906.1	-0.155488	0.823774	0.924547	None	None	0.0841917
AC008906.2	-1.2631	0.226244	0.471877	None	None	0.645422
AC009126.1	1.00828	0.0755973	0.248236	None	None	1.12149
ERAP2	0.149351	0.83152	0.92887	None	None	0.0801274
LIX1-AS1	0.509754	0.402978	0.648291	None	None	0.394718
LIX1	-0.168698	0.931049	0.973602	None	None	0.0310275
RIOK2	0.0607135	0.821012	0.92327	None	None	0.0856505
AC008883.3	-0.851067	0.739451	0.881728	None	None	0.13109
AC008883.1	-0.477723	0.573056	0.781182	None	None	0.241803
AC008883.2	-3.04768	0.442491	NA	None	None	0.354095
LINC01340	0.0427162	0.976494	0.991574	None	None	0.0103305
AC122697.1	-2.45051	0.340818	0.591923	None	None	0.467477
LINC02234	-3.63498	0.357185	NA	None	None	0.447107
LINC01846	-2.42796	0.543961	NA	None	None	0.264432
RGMB	0.238123	0.528819	0.74986	None	None	0.276693
RGMB-AS1	-1.04853	0.797207	NA	None	None	0.0984286
AC008522.1	-1.03021	0.198541	0.434441	None	None	0.70215
CHD1	0.83704	3.62486e-06	0.000139333	None	None	5.44071
LINC02062	0.0110106	0.968983	0.988709	None	None	0.0136837
AC113385.1	-4.56556	0.0116349	0.0750636	None	None	1.93424
AC021086.1	-2.3609	0.139226	0.353173	None	None	0.856279
FAM174A	-0.615078	0.273093	0.523684	None	None	0.563689
ST8SIA4	0.710067	0.0047114	0.03947	None	None	2.32685
AC008948.1	-2.63041	0.50961	NA	None	None	0.292762
SLCO4C1	-2.74815	0.361846	NA	None	None	0.441476
SLCO6A1	-0.271827	0.784663	0.903345	None	None	0.105317
AC094108.1	NA	NA	NA	None	None	NA
LINC00492	-1.34392	0.300509	0.553515	None	None	0.522143
LINC00491	-0.223255	0.780209	0.901918	None	None	0.107789
AC099487.1	-1.84757	0.648	NA	None	None	0.188425
AC099487.2	-2.15375	0.109268	0.30674	None	None	0.961505
PAM	0.203437	0.465346	0.700401	None	None	0.332224
GIN1	0.210949	0.544886	0.761061	None	None	0.263694
PPIP5K2	0.528506	0.0225723	0.11654	None	None	1.64642
AC011362.1	NA	NA	NA	None	None	NA
C5orf30	0.517143	0.0914962	0.276964	None	None	1.0386
AC010406.1	NA	NA	NA	None	None	NA
LINC02115	0.259495	0.636727	0.820623	None	None	0.196047
NUDT12	-0.973985	0.0128067	0.0801087	None	None	1.89256
AC008505.1	-1.69821	0.338365	0.589544	None	None	0.470615
LINC02163	-0.485418	0.341488	0.592611	None	None	0.466624
AC099520.1	-0.710436	0.0094484	0.064858	None	None	2.02464
AC099520.2	-1.70494	0.0013563	0.0159769	None	None	2.86764
AC091987.1	-4.37763	0.178975	NA	None	None	0.747208
LINC01950	NA	NA	NA	None	None	NA
EFNA5	0.224224	0.715573	0.868547	None	None	0.145346
FBXL17	0.667779	0.0828661	0.261675	None	None	1.08162
AC008462.1	0.618288	0.454752	0.692731	None	None	0.342226
LINC01023	-3.61032	0.0344127	0.153072	None	None	1.46328
FER	0.441169	0.153005	0.372276	None	None	0.815295
AC008871.1	0.220851	0.716226	0.868875	None	None	0.14495
AC116428.1	-0.943847	0.127899	0.336425	None	None	0.893131
AC008467.1	-0.0729171	0.853165	0.939819	None	None	0.0689669
PJA2	-0.579132	0.00426091	0.0369776	None	None	2.3705
MAN2A1	1.28261	2.09713e-07	1.41844e-05	None	None	6.67838
LINC01848	NA	NA	NA	None	None	NA
TMEM232	0.717633	0.164634	0.388383	None	None	0.783481
SLC25A46	0.164192	0.68231	0.848415	None	None	0.166018
TSLP	NA	NA	NA	None	None	NA
AC008572.1	NA	NA	NA	None	None	NA
WDR36	0.954683	0.00317222	0.0299059	None	None	2.49864
CAMK4	-1.58222	0.000732183	0.0101095	None	learning or memory	3.13538
AC010275.1	-1.44608	0.4586	0.695379	None	None	0.338566
STARD4	-0.118708	0.721821	0.871704	None	None	0.141571
STARD4-AS1	-0.52741	0.288563	0.540766	None	None	0.539759
NREP	0.842911	0.310141	0.561861	None	None	0.508441
NREP-AS1	-2.49737	0.53206	NA	None	None	0.274039
EPB41L4A	0.63154	0.0418707	0.172251	None	None	1.37809
EPB41L4A-AS1	-0.188595	0.538126	0.755669	None	None	0.269116
AC010261.1	NA	NA	NA	None	None	NA
AC010261.2	-0.643143	0.131633	0.341701	None	None	0.880635
AC104126.1	-0.284828	0.550734	0.764726	None	None	0.259058
EPB41L4A-DT	NA	NA	NA	None	None	NA
LINC02200	-2.63041	0.50961	NA	None	None	0.292762
APC	0.240473	0.426973	0.669261	None	None	0.3696
SRP19	-0.0248795	0.933562	0.974473	None	None	0.0298571
REEP5	0.293777	0.236303	0.48433	None	None	0.62653
DCP2	-0.157943	0.634593	0.819333	None	None	0.197505
MCC	-1.08973	0.0284094	0.134913	None	None	1.54654
AC079465.1	NA	NA	NA	None	None	NA
YTHDC2	0.249846	0.385743	0.632177	None	None	0.413702
AC093240.1	NA	NA	NA	None	None	NA
KCNN2	0.875024	0.830203	NA	None	None	0.0808159
AC010230.1	NA	NA	NA	None	None	NA
TRIM36	-1.44834	0.440864	0.681715	None	None	0.355695
PGGT1B	-0.0422465	0.913745	0.966018	None	None	0.039175
AC008494.3	NA	NA	NA	None	None	NA
CCDC112	-0.29132	0.76025	0.892538	None	None	0.119043
FEM1C	-1.04453	0.000889121	0.0116453	None	None	3.05104
TICAM2	0.4461	0.179501	0.408867	None	None	0.745933
AC010226.1	-0.900383	0.0272696	0.131369	None	None	1.56432
TMED7	0.143217	0.632886	0.818247	None	None	0.198675
AC008549.2	NA	NA	NA	None	None	NA
AC008549.1	-1.04853	0.797207	NA	None	None	0.0984286
CDO1	-0.168723	0.632991	0.818276	None	None	0.198602
ATG12	-0.158414	0.726044	0.874524	None	None	0.139037
AP3S1	-0.102059	0.815335	0.919582	None	None	0.088664
LINCADL	-0.45537	0.704114	0.861445	None	None	0.152357
LVRN	0.42677	0.132271	0.343005	None	None	0.878535
ARL14EPL	0.189891	0.845866	0.936134	None	None	0.0726985
AC034236.3	NA	NA	NA	None	None	NA
AC034236.2	0.698609	0.631536	0.81764	None	None	0.199602
COMMD10	0.536249	0.108963	0.306304	None	None	0.962719
AC018752.1	-0.41176	0.443074	0.683288	None	None	0.353524
SEMA6A	-1.56591	2.02926e-09	2.68528e-07	None	axon guidance	8.69266
SEMA6A-AS1	-2.46799	7.18419e-22	2.1707e-18	None	None	21.1436
SEMA6A-AS2	-2.01173	1.62657e-07	1.17016e-05	None	None	6.78873
LINC02214	NA	NA	NA	None	None	NA
AC010267.1	-1.81645	0.00957525	0.0654562	None	None	2.01885
AC093534.2	-0.30909	0.80138	0.911889	None	None	0.0961617
AC093295.1	-2.19326	0.303922	0.556726	None	None	0.517238
LINC00992	-0.254832	0.623196	0.812525	None	None	0.205375
LINC02147	-1.33065	0.450848	0.689508	None	None	0.34597
LINC02208	-2.9536	0.0911346	0.276485	None	None	1.04032
AC114311.1	NA	NA	NA	None	None	NA
LINC02215	NA	NA	NA	None	None	NA
AC093206.1	NA	NA	NA	None	None	NA
DTWD2	1.1909	0.013225	0.0818561	None	None	1.8786
AC008629.1	0.149327	0.737343	0.880702	None	None	0.13233
DMXL1	1.43088	1.81962e-11	4.0971e-09	None	None	10.74
TNFAIP8	-0.614585	0.0521754	0.198507	None	None	1.28253
HSD17B4	0.994826	0.000290442	0.004813	None	None	3.53694
AC008574.1	NA	NA	NA	None	None	NA
PRR16	NA	NA	NA	None	None	NA
AC008568.1	0.875024	0.830203	NA	None	None	0.0808159
SRFBP1	0.428875	0.174323	0.401511	None	None	0.758646
LOX	1.65752	0.682272	NA	None	None	0.166042
AC010255.1	0.0303982	0.993889	NA	None	None	0.00266214
ZNF474	NA	NA	NA	None	None	NA
AC010255.3	NA	NA	NA	None	None	NA
SNCAIP	-0.29695	0.940787	NA	None	None	0.0265086
AC119150.1	-2.52412	0.068376	0.23446	None	None	1.1651
AC022101.1	NA	NA	NA	None	None	NA
LINC02201	-4.47813	0.164112	0.38762	None	None	0.784861
SNX2	0.181419	0.358371	0.608155	None	None	0.445667
SNX24	0.443307	0.302771	0.555754	None	None	0.518886
PPIC	0.357257	0.310042	0.561861	None	None	0.50858
AC106786.2	2.74663	0.174911	0.402136	None	None	0.757182
PRDM6	3.27443	0.00661929	0.0503424	None	None	2.17919
CEP120	-0.272142	0.629133	0.816081	None	None	0.201258
CSNK1G3	0.580397	0.051918	0.197777	None	None	1.28468
LINC01170	1.83651	0.648816	NA	None	None	0.187878
ZNF608	-3.02383	0.000356465	0.00567371	None	None	3.44798
AC112196.1	-1.89747	0.638773	NA	None	None	0.194653
LINC02240	-5.35966	0.0164303	0.0942013	None	None	1.78436
AC116362.1	1.32849	0.00238323	0.024232	None	None	2.62283
LINC02039	NA	NA	NA	None	None	NA
GRAMD2B	2.22336	3.36299e-12	9.25527e-10	None	None	11.4733
AC093535.1	1.516	0.000506421	0.00753151	None	None	3.29549
ALDH7A1	-0.700893	0.00285648	0.0277371	None	None	2.54417
PHAX	-0.255569	0.402245	0.647341	None	None	0.395509
TEX43	-1.04853	0.797207	NA	None	None	0.0984286
LMNB1-DT	-5.05391	0.0779214	0.252663	None	None	1.10834
LMNB1	-0.327055	0.581087	0.785825	None	None	0.235759
2025-03-03	0.568867	0.389929	0.636619	None	None	0.409014
C5orf63	-0.267685	0.765083	0.894735	None	None	0.116292
AC011416.4	NA	NA	NA	None	None	NA
PRRC1	0.317573	0.222975	0.467915	None	None	0.651743
CCDC192	-2.05465	0.0179686	0.0999055	None	None	1.74549
AC068658.1	-2.53107	0.526327	NA	None	None	0.278744
LINC01184	-0.726473	0.109378	0.306972	None	None	0.961069
SLC12A2	0.217551	0.492243	0.722932	None	None	0.307821
FBN2	1.44318	0.185946	0.417894	None	None	0.730613
SLC27A6	1.40555	0.014141	0.0858835	None	None	1.84952
ISOC1	0.495309	0.231969	0.47848	None	None	0.634571
AC008679.1	5.83105	0.0118666	0.0759861	None	None	1.92567
ADAMTS19-AS1	-0.794361	0.782687	NA	None	None	0.106412
ADAMTS19	0.572291	0.343913	0.59464	None	None	0.463552
AC008591.1	-0.369706	0.582143	0.786845	None	None	0.23497
MINAR2	-2.04121	0.612463	NA	None	None	0.21292
CHSY3	0.124476	0.948343	0.980425	None	None	0.0230347
AC006525.1	-1.91838	0.182973	0.413812	None	None	0.737614
HINT1	-0.135859	0.653957	0.830805	None	None	0.184451
LYRM7	-0.76174	0.112044	0.311367	None	None	0.950611
CDC42SE2	0.370624	0.114779	0.314962	None	None	0.940138
RAPGEF6	0.294363	0.0722246	0.241323	None	None	1.14132
FNIP1	-0.172173	0.400238	0.645314	None	None	0.397682
MEIKIN	-2.89585	0.442649	NA	None	None	0.353941
ACSL6	-1.04853	0.797207	NA	None	None	0.0984286
P4HA2-AS1	-2.84053	0.475168	NA	None	None	0.323153
P4HA2	-0.507874	0.339597	0.590839	None	None	0.469037
PDLIM4	-5.12191	0.000118856	0.00242263	None	None	3.92498
MIR3936HG	0.953723	0.0598281	0.216034	None	None	1.22309
C5orf56	1.00362	0.0600372	0.216514	None	None	1.22158
AC116366.2	NA	NA	NA	None	None	NA
AC116366.1	NA	NA	NA	None	None	NA
IRF1	0.275826	0.560493	0.771892	None	None	0.25143
IL5	-4.63979	0.132697	0.343665	None	None	0.87714
RAD50	-0.461767	0.229549	0.475403	None	None	0.639125
TH2LCRR	-1.21642	0.000961909	0.0123605	None	None	3.01687
IL13	NA	NA	NA	None	None	NA
IL4	NA	NA	NA	None	None	NA
AC004039.1	-0.300494	0.464195	0.699908	None	None	0.3333
KIF3A	0.558058	0.140189	0.354363	None	None	0.853286
CCNI2	NA	NA	NA	None	None	NA
SEPTIN8	-0.758716	0.241221	0.489634	None	None	0.617584
AC004775.1	NA	NA	NA	None	None	NA
SHROOM1	0.230743	0.751681	0.888462	None	None	0.123966
GDF9	-0.662419	0.712224	0.866365	None	None	0.147383
UQCRQ	0.300027	0.232848	0.479693	None	None	0.632928
LEAP2	-1.40164	0.0041645	0.0363672	None	None	2.38044
AFF4	-0.0203991	0.895007	0.957996	None	None	0.0481736
AC010240.3	NA	NA	NA	None	None	NA
ZCCHC10	0.54503	0.0251116	0.125103	None	None	1.60013
AC113410.5	-4.17551	0.226263	NA	None	None	0.645386
AC113410.4	0.341033	0.739325	0.881728	None	None	0.131165
HSPA4	0.89365	6.22e-06	0.000218109	None	None	5.20621
AC010307.2	NA	NA	NA	None	None	NA
FSTL4	-1.20033	0.35145	0.60159	None	None	0.454136
AC010307.3	NA	NA	NA	None	None	NA
AC010307.4	NA	NA	NA	None	None	NA
C5orf15	-0.54561	0.0347515	0.153924	None	None	1.45903
VDAC1	-0.187077	0.49089	0.721749	None	None	0.309016
AC008608.2	-1.51963	0.115601	0.316145	None	None	0.937039
TCF7	-0.65015	0.110037	0.307991	None	None	0.958462
SKP1	0.216576	0.2999	0.553374	None	None	0.523023
PPP2CA	0.405261	0.052949	0.200024	None	None	1.27614
AC104109.2	NA	NA	NA	None	None	NA
CDKL3	-0.269324	0.274744	0.525759	None	None	0.561072
UBE2B	0.193076	0.464308	0.699908	None	None	0.333194
AC109454.2	-0.706369	0.137042	0.350314	None	None	0.863147
CDKN2AIPNL	-0.98311	0.0635541	0.224349	None	None	1.19686
AC109454.3	0.312016	0.469245	0.703037	None	None	0.328601
AC005355.1	-0.251262	0.542835	0.759283	None	None	0.265332
LINC01843	-1.39703	0.453975	0.692283	None	None	0.342968
JADE2	0.55013	0.0624113	0.221593	None	None	1.20474
SAR1B	0.158482	0.624501	0.81328	None	None	0.204467
SEC24A	0.85447	0.000434791	0.00667428	None	None	3.36172
CAMLG	-0.0759036	0.767057	0.895606	None	None	0.115172
DDX46	0.319321	0.130862	0.340179	None	None	0.883185
C5orf24	0.347072	0.227951	0.473534	None	None	0.642158
TXNDC15	0.15203	0.696876	0.856915	None	None	0.156844
PCBD2	0.714834	0.113218	0.312866	None	None	0.946083
PITX1	-1.57521	0.675128	NA	None	None	0.170614
C5orf66	-0.315625	0.489117	0.720325	None	None	0.310588
H2AFY	0.204922	0.349936	0.600176	None	None	0.456011
AC026691.1	-1.04853	0.797207	NA	None	None	0.0984286
CXCL14	NA	NA	NA	None	None	NA
SLC25A48	NA	NA	NA	None	None	NA
LECT2	NA	NA	NA	None	None	NA
TGFBI	-1.60289	0.660715	NA	None	extracellular matrix organization	0.179986
SMAD5-AS1	-1.47636	0.184934	0.416637	None	None	0.732982
SMAD5	-0.577565	0.0997011	0.291624	None	None	1.0013
TRPC7	NA	NA	NA	None	None	NA
TRPC7-AS1	-3.63498	0.357185	NA	None	None	0.447107
AC112178.1	0.0130205	0.980547	0.992814	None	None	0.0085318
AC109439.2	0.327177	0.834191	0.930248	None	None	0.0787346
SPOCK1	-1.83313	0.283884	0.535817	None	None	0.54686
KLHL3	-1.05789	0.421186	0.664551	None	None	0.375526
HNRNPA0	-0.326897	0.262957	0.512195	None	None	0.580115
AC106791.1	-0.325967	0.666604	0.83783	None	None	0.176132
MYOT	-4.71692	0.0434429	0.176468	None	axon guidance	1.36208
PKD2L2	-0.498462	0.316129	0.567979	None	None	0.500136
FAM13B	0.310486	0.106879	0.303362	None	None	0.971107
AC113382.1	NA	NA	NA	None	None	NA
NME5	-2.74815	0.362072	NA	None	None	0.441205
BRD8	-0.437909	0.136605	0.349543	None	None	0.864533
KIF20A	-0.737965	0.579004	0.784629	None	None	0.237319
CDC23	-0.230095	0.418941	0.662032	None	None	0.377847
GFRA3	NA	NA	NA	None	None	NA
CDC25C	-0.936447	0.270395	0.520879	None	None	0.568001
FAM53C	-0.736455	0.00233765	0.0238756	None	None	2.63122
AC104116.1	-3.97384	0.263173	NA	None	None	0.579759
KDM3B	0.160062	0.567717	0.777058	None	None	0.245868
REEP2	NA	NA	NA	None	None	NA
EGR1	-0.963428	0.00435195	0.0374272	None	None	2.36132
ETF1	0.655291	0.0577881	0.211175	None	None	1.23816
HSPA9	0.00337106	0.988507	0.995744	None	None	0.00502009
CTNNA1	1.05996	1.40439e-07	1.03078e-05	None	None	6.85251
AC034243.1	-2.85853	0.149638	0.368033	None	None	0.824958
LRRTM2	0.0982142	0.866383	0.945077	None	None	0.06229
SIL1	0.981798	0.000229849	0.00401439	None	None	3.63856
AC011405.1	0.0789805	0.796105	0.909228	None	None	0.0990298
MATR3	0.88459	0.172332	0.399464	None	None	0.763634
SNHG4	1.44362	0.030106	0.13992	None	None	1.52135
MATR3.1	-0.0860101	0.745334	0.885302	None	None	0.127649
PAIP2	0.289086	0.263338	0.512733	None	None	0.579486
AC135457.1	-0.404702	0.550854	0.764833	None	None	0.258964
SLC23A1	0.87611	0.118633	0.320759	None	None	0.925796
MZB1	1.37561	0.471605	0.704842	None	None	0.326421
PROB1	2.8613	0.324614	0.575318	None	None	0.488633
SPATA24	1.62515	0.258429	0.507235	None	None	0.587659
DNAJC18	-0.299202	0.65404	0.830822	None	None	0.184396
TMEM173	NA	NA	NA	None	None	NA
AC010378.2	-4.78873	0.116836	0.31794	None	None	0.932424
UBE2D2	0.58984	0.0027627	0.027073	None	None	2.55867
CXXC5	0.904717	0.000433523	0.00666046	None	None	3.36299
CXXC5-AS1	NA	NA	NA	None	None	NA
AC008667.1	1.48931	0.138269	0.352163	None	None	0.859275
PSD2	-0.0867571	0.983037	NA	None	None	0.00743012
NRG2	-0.0851041	0.959762	0.985529	None	None	0.0178365
MALINC1	-1.28766	0.174622	0.401643	None	None	0.757901
PURA	-0.0283394	0.900827	0.960427	None	None	0.0453585
IGIP	0.00793125	0.988241	0.995711	None	None	0.00513692
AC011379.2	-0.0475803	0.936599	0.975839	None	None	0.0284464
CYSTM1	-0.541722	0.0412505	0.170465	None	None	1.38457
AC011379.1	-1.71157	0.0961498	0.285567	None	None	1.01705
PFDN1	0.0192143	0.941735	0.977595	None	None	0.0260713
HBEGF	-1.39869	0.453358	0.691829	None	None	0.343559
AC008438.2	NA	NA	NA	None	None	NA
SLC4A9	-1.53691	0.67086	NA	None	None	0.173368
AC008438.1	-0.0661589	0.906798	0.962491	None	None	0.0424895
ANKHD1	0.204187	0.215043	0.457196	None	None	0.667475
SRA1	-0.169995	0.52127	0.745467	None	None	0.282937
EIF4EBP3	-0.277046	0.597273	0.797522	None	None	0.223827
APBB3	-0.875507	0.428089	0.670326	None	None	0.368466
SLC35A4	0.471839	0.215399	0.457528	None	None	0.666757
CD14	NA	NA	NA	None	None	NA
NDUFA2	0.00472361	0.986292	0.995351	None	None	0.00599445
TMCO6	0.458293	0.262996	0.512195	None	None	0.580051
IK	-0.149112	0.60004	0.798773	None	None	0.22182
WDR55	-0.148302	0.6573	0.832835	None	None	0.182236
DND1	NA	NA	NA	None	None	NA
HARS	0.116237	0.632399	0.818035	None	None	0.199009
HARS2	0.0995128	0.691487	0.853949	None	None	0.160216
ZMAT2	-0.402261	0.151393	0.369961	None	None	0.819893
PCDHA10	NA	NA	NA	None	None	NA
AC244517.5	NA	NA	NA	None	None	NA
PCDHB1	NA	NA	NA	None	None	NA
AC244517.11	1.83651	0.648816	NA	None	None	0.187878
TAF7	-0.0689627	0.754828	0.889462	None	None	0.122152
SLC25A2	NA	NA	NA	None	None	NA
AC005618.4	-3.16091	0.425188	NA	None	None	0.371419
AC005618.1	NA	NA	NA	None	None	NA
PCDHGB2	NA	NA	NA	None	None	NA
PCDHGA5	NA	NA	NA	None	None	NA
PCDHGA6	NA	NA	NA	None	None	NA
PCDHGA7	NA	NA	NA	None	None	NA
PCDHGA8	NA	NA	NA	None	None	NA
PCDHGB5	-2.63041	0.50961	NA	None	None	0.292762
PCDHGB6	NA	NA	NA	None	None	NA
PCDHGA10	-0.104597	0.938308	0.976214	None	None	0.0276546
PCDHGB7	NA	NA	NA	None	None	NA
PCDHGA11	NA	NA	NA	None	None	NA
PCDHGA12	NA	NA	NA	None	None	NA
AC008781.3	NA	NA	NA	None	None	NA
PCDHGC3	-3.63498	0.357185	NA	None	None	0.447107
PCDHGC4	NA	NA	NA	None	None	NA
DIAPH1	0.875709	4.79631e-06	0.000178181	None	None	5.31909
AC008781.2	-0.233811	0.506114	0.734673	None	None	0.295751
AC008781.1	-0.724014	0.144478	0.360577	None	None	0.840199
HDAC3	0.132981	0.610907	0.804752	None	None	0.214025
RELL2	0.300438	0.388771	0.63537	None	None	0.410307
FCHSD1	-0.290919	0.564497	0.775461	None	None	0.248339
ARAP3	0.016192	0.993856	0.997709	None	None	0.00267632
AC005753.2	-1.04853	0.797207	NA	None	None	0.0984286
AC005753.3	NA	NA	NA	None	None	NA
PCDH1	1.0346	0.0091005	0.0632119	None	None	2.04093
AC005740.5	0.875024	0.830203	NA	None	None	0.0808159
DELE1	0.612404	0.0110351	0.0724053	None	None	1.95722
PCDH12	-3.18052	0.101761	0.295077	None	None	0.992419
AC005740.4	NA	NA	NA	None	None	NA
RNF14	0.513405	0.0186099	0.102112	None	None	1.73026
AC005740.3	-0.0594135	0.898596	0.959346	None	None	0.0464353
GNPDA1	-0.732854	0.0282813	0.13457	None	None	1.5485
NDFIP1	0.00686328	0.979483	0.992441	None	None	0.00900332
SPRY4	0.415811	0.180425	0.410044	None	None	0.743704
SPRY4-AS1	-0.666113	0.00374957	0.0337292	None	None	2.42602
FGF1	-1.91353	1.12445e-07	8.42365e-06	None	None	6.94906
AC005592.1	NA	NA	NA	None	None	NA
LINC01844	-3.01304	0.0147789	0.0885707	None	None	1.83036
AC005592.2	NA	NA	NA	None	None	NA
ARHGAP26	0.818217	0.0218263	0.114362	None	None	1.66102
ARHGAP26-AS1	0.323125	0.27094	0.521493	None	None	0.567128
ARHGAP26-IT1	NA	NA	NA	None	None	NA
NR3C1	0.00872673	0.98921	0.995902	None	None	0.00471154
AC016598.1	-2.42796	0.543961	NA	None	None	0.264432
AC016598.2	-4.63164	0.0615544	0.219878	None	None	1.21074
AC008696.2	-0.658387	0.301689	0.554586	None	None	0.52044
YIPF5	-0.0571524	0.764083	0.894279	None	None	0.11686
KCTD16	-0.610047	0.633441	0.818623	None	None	0.198294
AC109441.1	NA	NA	NA	None	None	NA
AC132803.1	-4.39156	0.0176512	0.0987413	None	None	1.75323
AC137770.1	-3.45976	0.381472	NA	None	None	0.418538
AC008700.1	-3.47788	0.378545	NA	None	None	0.421883
PRELID2	-2.48027	0.00572289	0.0453058	None	None	2.24238
SH3RF2	0.346235	0.848465	0.937059	None	None	0.071366
PLAC8L1	1.20721	0.324102	0.574805	None	None	0.489318
AC091887.1	-0.0815614	0.820318	0.923013	None	None	0.0860179
LARS	0.479203	0.0372096	0.160155	None	None	1.42934
RBM27	0.425346	0.0389024	0.16442	None	None	1.41002
AC011396.2	-4.98466	0.0361708	0.157706	None	None	1.44164
TCERG1	0.909306	0.0012722	0.0152337	None	None	2.89544
GPR151	NA	NA	NA	None	None	NA
AC008728.1	NA	NA	NA	None	None	NA
PPP2R2B	-1.65668	0.173816	0.400939	None	None	0.75991
STK32A	NA	NA	NA	None	None	NA
DPYSL3	NA	NA	NA	None	None	NA
JAKMIP2-AS1	NA	NA	NA	None	None	NA
JAKMIP2	-5.03441	0.0175108	0.0982522	None	None	1.75669
AC011370.1	NA	NA	NA	None	None	NA
SPINK1	NA	NA	NA	None	None	NA
SCGB3A2	NA	NA	NA	None	None	NA
C5orf46	-1.04853	0.797207	NA	None	None	0.0984286
SPINK5	-0.0980851	0.808382	0.915318	None	None	0.0923836
AC011346.1	-0.674255	0.256309	0.50452	None	None	0.591236
SPINK14	NA	NA	NA	None	None	NA
SPINK6	-2.04121	0.612463	NA	None	None	0.21292
MARCOL	-2.49805	0.531944	NA	None	extracellular matrix organization	0.274134
SPINK9	NA	NA	NA	None	None	NA
FBXO38	0.343501	0.280709	0.532207	None	None	0.551744
AC114939.1	-0.533388	0.682937	0.848709	None	None	0.165619
HTR4	3.1484	0.320323	0.57112	None	None	0.494413
SH3TC2	0.692564	0.00858913	0.0605178	None	None	2.06605
SH3TC2-DT	-0.0625467	0.804987	0.913814	None	None	0.0942113
ABLIM3	0.0488577	0.953967	0.98267	None	None	0.0204668
AC012613.1	-3.57466	0.291446	0.543863	None	None	0.535441
AC012613.2	NA	NA	NA	None	None	NA
AFAP1L1	-0.781689	0.0427379	0.174316	None	None	1.36919
AC131025.3	-5.76137	0.00241589	0.0244135	None	None	2.61692
GRPEL2	0.315248	0.270388	0.520879	None	None	0.568013
GRPEL2-AS1	0.0624177	0.932331	0.974148	None	None	0.0304301
PCYOX1L	-0.562379	0.425024	0.667838	None	None	0.371586
IL17B	-3.64451	0.355894	NA	None	None	0.44868
CARMN	-2.63041	0.50961	NA	None	None	0.292762
CSNK1A1	0.259152	0.173192	0.400444	None	None	0.761473
ARHGEF37	-0.318242	0.189555	0.4225	None	None	0.722264
PPARGC1B	0.433723	0.458651	0.695399	None	None	0.338518
PDE6A	0.529879	0.5315	0.751602	None	None	0.274497
SLC26A2	2.36042	3.81618e-09	4.64319e-07	None	None	8.41837
TIGD6	-0.957542	0.339004	0.590262	None	None	0.469795
HMGXB3	-0.241263	0.444998	0.684715	None	None	0.351642
CSF1R	-1.17436	0.124235	0.330777	None	axon guidance	0.905755
CAMK2A	1.98486	0.621534	NA	None	None	0.206535
ARSI	NA	NA	NA	None	None	NA
TCOF1	0.489578	0.192114	0.426192	None	None	0.71644
CD74	-4.24803	0.20356	NA	None	None	0.691307
RPS14	-0.00069528	0.997938	0.999592	None	None	0.000896516
NDST1-AS1	0.981445	0.79637	NA	None	None	0.0988853
SYNPO	0.725243	0.107256	0.303655	None	None	0.969577
AC008453.2	0.875024	0.830203	NA	None	None	0.0808159
MYOZ3	-4.21752	0.0495958	0.191792	None	None	1.30456
RBM22	-0.172809	0.48395	0.715972	None	None	0.3152
DCTN4	0.418843	0.0841016	0.263922	None	None	1.0752
SMIM3	0.0967437	0.869088	0.94657	None	None	0.0609362
IRGM	0.952699	0.644138	0.825247	None	None	0.191021
ZNF300	-0.869465	0.761074	0.892854	None	None	0.118573
GPX3	-0.0887236	0.868503	0.946334	None	None	0.0612285
TNIP1	0.606912	0.0335826	0.150884	None	None	1.47389
ANXA6	1.83432	1.562e-12	4.88232e-10	None	None	11.8063
CCDC69	0.679254	0.0262648	0.128314	None	None	1.58063
GM2A	1.36316	2.1055e-05	0.000594559	None	None	4.67664
SLC36A3	0.657193	0.670413	0.840286	None	None	0.173657
SLC36A2	1.75421	0.449144	0.688398	None	None	0.347615
SLC36A1	-0.254494	0.611069	0.804758	None	None	0.21391
FAT2	-0.947016	0.708469	0.863975	None	None	0.149679
AC011337.1	NA	NA	NA	None	None	NA
SPARC	0.352882	0.434716	0.676188	None	None	0.361794
CLMAT3	0.529805	0.675964	0.843644	None	None	0.170076
ATOX1	0.531556	0.108978	0.306304	None	None	0.962662
AC091982.1	-3.89704	0.021031	0.11145	None	None	1.67714
AC091982.3	-1.04853	0.797207	NA	None	None	0.0984286
G3BP1	0.56938	0.015124	0.0897446	None	None	1.82033
GLRA1	-0.891249	0.198476	0.434351	None	None	0.702293
LINC01933	-0.81325	0.672671	0.841383	None	None	0.172197
AC008571.2	NA	NA	NA	None	None	NA
NMUR2	NA	NA	NA	None	None	NA
LINC01470	-4.83293	0.104596	0.299703	None	None	0.980485
GRIA1	0.875024	0.830203	NA	None	None	0.0808159
FAM114A2	-0.407266	0.410441	0.655156	None	None	0.38675
MFAP3	-0.548201	0.0951192	0.283574	None	None	1.02173
GALNT10	0.582564	0.106031	0.302031	None	None	0.974569
SAP30L-AS1	-0.384806	0.441762	0.68254	None	None	0.354811
SAP30L	-0.678727	0.0948452	0.283223	None	None	1.02298
LARP1	0.777267	0.034906	0.154419	None	None	1.4571
FAXDC2	0.279504	0.64426	0.825247	None	None	0.190939
CNOT8	-1.00828	0.000513341	0.00760323	None	None	3.28959
GEMIN5	-0.0290202	0.927563	0.97201	None	None	0.0326568
MRPL22	-0.279927	0.470604	0.704042	None	None	0.327344
AC010476.2	1.94416	3.74253e-05	0.000952927	None	None	4.42683
SGCD	-0.878566	0.587839	0.791102	None	None	0.230742
HAVCR1	NA	NA	NA	None	None	NA
HAVCR2	-0.210128	0.687379	0.85136	None	None	0.162804
AC011377.1	NA	NA	NA	None	None	NA
MED7	-0.845107	0.0463489	0.184149	None	None	1.33396
ITK	NA	NA	NA	None	None	NA
AC010609.1	NA	NA	NA	None	None	NA
AC009185.1	NA	NA	NA	None	None	NA
CYFIP2	-0.736077	0.0681346	0.23403	None	None	1.16663
FNDC9	NA	NA	NA	None	None	NA
AC016571.1	NA	NA	NA	None	None	NA
AC008676.1	-0.268477	0.844318	0.935099	None	None	0.0734942
ADAM19	0.392784	0.171492	0.398264	None	None	0.765756
NIPAL4	-5.31732	0.025731	0.126691	None	None	1.58954
AC106801.1	0.875024	0.830203	NA	None	None	0.0808159
SOX30	-0.2802	0.85883	0.941998	None	None	0.0660928
C5orf52	NA	NA	NA	None	None	NA
THG1L	0.0753965	0.917175	0.967557	None	None	0.0375477
LSM11	-0.746926	0.188319	0.420913	None	None	0.725107
CLINT1	0.346938	0.11205	0.311367	None	None	0.950587
LINC02227	NA	NA	NA	None	None	NA
AC091939.1	NA	NA	NA	None	None	NA
EBF1	0.875024	0.830203	NA	None	None	0.0808159
LINC02202	NA	NA	NA	None	None	NA
RNF145	0.400998	0.167121	0.39235	None	None	0.77697
AC134043.2	NA	NA	NA	None	None	NA
UBLCP1	-0.536272	0.115721	0.316332	None	None	0.936586
AC008691.1	-5.53263	0.0361178	0.157588	None	None	1.44228
LINC01845	NA	NA	NA	None	None	NA
LINC01847	NA	NA	NA	None	None	NA
ADRA1B	NA	NA	NA	None	None	NA
TTC1	-0.290538	0.135896	0.348676	None	None	0.866794
PWWP2A	-1.35577	2.49438e-05	0.000676819	None	None	4.60304
FABP6	NA	NA	NA	None	None	NA
AC008609.1	NA	NA	NA	None	None	NA
CCNJL	-1.04853	0.797207	NA	None	None	0.0984286
C1QTNF2	NA	NA	NA	None	None	NA
ZBED8	-1.30438	0.253027	0.501216	None	None	0.596833
SLU7	-0.0627279	0.817535	0.921022	None	None	0.0874938
PTTG1	-1.29854	0.041447	0.171004	None	None	1.38251
ATP10B	-3.09671	0.28151	NA	None	None	0.550507
GABRB2	NA	NA	NA	None	None	NA
GABRA6	NA	NA	NA	None	None	NA
GABRA1	NA	NA	NA	None	None	NA
GABRG2	NA	NA	NA	None	None	NA
AC113414.1	-0.838362	0.257468	0.506037	None	None	0.589276
CCNG1	-0.581291	0.018721	0.102476	None	None	1.72767
NUDCD2	-0.633225	0.0987948	0.290331	None	None	1.00527
HMMR	-0.236256	0.650141	0.828162	None	None	0.186993
HMMR-AS1	NA	NA	NA	None	None	NA
MAT2B	-0.69567	0.125421	0.332421	None	None	0.901629
AC008662.1	NA	NA	NA	None	None	NA
AC109466.1	-3.88555	0.123499	0.329326	None	None	0.908337
AC091973.1	NA	NA	NA	None	None	NA
AC008415.1	-2.56548	0.520506	NA	None	None	0.283575
AC114321.1	NA	NA	NA	None	None	NA
LINC01947	NA	NA	NA	None	None	NA
TENM2	0.848684	0.160933	0.383182	None	None	0.793355
AC011369.1	NA	NA	NA	None	None	NA
AC026689.1	-0.775117	0.646706	0.826213	None	None	0.189293
WWC1	2.08458	6.07454e-10	9.66012e-08	None	None	9.21649
RARS	0.148848	0.427025	0.669261	None	None	0.369547
FBLL1	NA	NA	NA	None	None	NA
PANK3	0.355602	0.12263	0.327998	None	None	0.911402
AC011365.2	NA	NA	NA	None	None	NA
SLIT3	-4.8898	0.0994183	0.291204	None	axon guidance	1.00253
SPDL1	-0.219505	0.562127	0.773202	None	None	0.250165
DOCK2	NA	NA	NA	None	None	NA
C5orf58	NA	NA	NA	None	None	NA
LCP2	NA	NA	NA	None	None	NA
KCNIP1	NA	NA	NA	None	None	NA
KCNMB1	-3.85805	0.327728	NA	None	None	0.484486
GABRP	NA	NA	NA	None	None	NA
RANBP17	0.597534	0.137594	0.350985	None	None	0.8614
AC091980.2	NA	NA	NA	None	None	NA
TLX3	-1.04853	0.797207	NA	None	None	0.0984286
NPM1	0.110532	0.626681	0.814591	None	None	0.202953
FGF18	0.495339	0.62996	0.816803	None	None	0.200687
SMIM23	-1.9468	0.629698	NA	None	None	0.200867
FBXW11	0.426229	0.0503245	0.193742	None	None	1.29822
STK10	0.328128	0.327878	0.578979	None	None	0.484288
EFCAB9	-3.70871	0.325878	NA	None	cilium or flagellum-dependent cell motility	0.486945
UBTD2	0.483079	0.182151	0.412947	None	None	0.739569
SH3PXD2B	-0.817873	0.252217	0.500862	None	None	0.598226
AC011407.1	NA	NA	NA	None	None	NA
NEURL1B	3.87821	0.0926997	0.279272	None	None	1.03292
AC027309.1	NA	NA	NA	None	None	NA
AC022217.2	-5.20121	0.0621219	0.220955	None	None	1.20675
AC022217.3	-2.14389	4.80716e-06	0.000178219	None	None	5.31811
DUSP1	-0.590864	0.100317	0.292623	None	None	0.998624
AC110011.1	-2.04121	0.612463	NA	None	None	0.21292
ERGIC1	-1.548	0.000137018	0.00266725	None	None	3.86322
AC008429.1	-4.64212	0.00077474	0.0105366	None	None	3.11084
AC008429.3	-1.94612	0.629823	NA	None	None	0.200781
RPL26L1	-0.313397	0.439889	0.680671	None	None	0.356657
ATP6V0E1	0.376725	0.12302	0.328652	None	None	0.910024
CREBRF	-0.637331	0.00454168	0.0385805	None	None	2.34278
AC008378.1	-3.85805	0.327728	NA	None	None	0.484486
BNIP1	0.452244	0.201228	0.438417	None	None	0.696311
STC2	-0.997728	0.0262174	0.128273	None	None	1.58141
AC016573.1	NA	NA	NA	None	None	NA
BOD1	-0.195952	0.521337	0.74549	None	None	0.282881
LINC01484	1.55583	0.498055	NA	None	None	0.302722
AC008674.1	2.05511	0.042225	0.173121	None	None	1.37443
LINC01485	-0.833132	0.535823	0.754071	None	None	0.270978
CPEB4	0.836966	5.35896e-05	0.0012817	None	None	4.27092
C5orf47	1.76864	9.15444e-08	7.06216e-06	None	None	7.03837
NSG2	1.33302	0.000135768	0.00265517	None	None	3.8672
AC113423.2	0.875024	0.830203	NA	None	None	0.0808159
AC025752.1	NA	NA	NA	None	None	NA
LINC01411	0.684549	0.214787	0.45688	None	None	0.667992
AC108112.1	-1.10344	0.285522	0.537343	None	None	0.54436
MSX2	1.0176	9.08633e-05	0.00196805	None	None	4.04161
AC113346.2	-2.42796	0.543961	NA	None	None	0.264432
LINC01951	NA	NA	NA	None	None	NA
DRD1	NA	NA	NA	None	None	NA
SFXN1	0.310315	0.122092	0.326991	None	None	0.913313
HRH2	-2.56548	0.520506	NA	None	None	0.283575
CPLX2	-1.83679	0.0102201	0.0686223	None	None	1.99054
AC138965.2	-2.38717	0.164433	0.388051	None	None	0.784011
THOC3	-0.258853	0.518143	0.743444	None	None	0.28555
AC139491.3	NA	NA	NA	None	None	NA
FAM153B	NA	NA	NA	None	None	NA
AC139491.4	NA	NA	NA	None	None	NA
AC139493.2	NA	NA	NA	None	None	NA
SIMC1	-1.24789	0.282604	0.534498	None	None	0.548822
KIAA1191	-0.29667	0.27943	0.530672	None	None	0.553726
AC138956.1	-0.946942	0.0686764	0.235179	None	None	1.16319
AC138956.2	-1.00262	0.0502849	0.193713	None	None	1.29856
ARL10	-0.358393	0.376341	0.62302	None	None	0.424418
NOP16	0.793853	0.0713928	0.239859	None	None	1.14635
HIGD2A	0.235319	0.578202	0.784129	None	None	0.23792
CLTB	0.225242	0.464152	0.699908	None	None	0.333339
FAF2	0.134909	0.431766	0.673796	None	None	0.364752
RNF44	-0.692348	0.0747454	0.246713	None	None	1.12642
CDHR2	-4.00603	0.309096	NA	None	None	0.509907
GPRIN1	-3.02286	0.446338	NA	None	None	0.350336
EIF4E1B	NA	NA	NA	None	None	NA
TSPAN17	-1.45049	0.565944	0.776297	None	None	0.247226
UNC5A	0.875024	0.830203	NA	None	None	0.0808159
HK3	NA	NA	NA	None	None	NA
UIMC1	-0.160971	0.698631	0.858095	None	None	0.155752
ZNF346	0.1592	0.700139	0.858957	None	None	0.154816
ZNF346-IT1	NA	NA	NA	None	None	NA
FGFR4	0.726499	0.17658	0.404756	None	None	0.753058
NSD1	0.22414	0.386319	0.632834	None	None	0.413054
AC146507.3	-3.33687	0.146622	NA	None	None	0.833802
RAB24	-0.621206	0.105485	0.30106	None	None	0.976811
MXD3	0.25825	0.630993	0.817309	None	None	0.199975
PRELID1	1.18482	1.29664e-05	0.000403255	None	None	4.88718
LMAN2	0.517797	0.00568463	0.0452003	None	None	2.2453
RGS14	-3.67462	0.275553	0.52662	None	learning or memory	0.559795
SLC34A1	NA	NA	NA	None	None	NA
F12	NA	NA	NA	None	None	NA
GRK6	-0.24217	0.530214	0.750642	None	None	0.275549
PRR7-AS1	-4.26948	0.19894	NA	None	None	0.701279
PRR7	-2.63465	0.319254	0.570631	None	None	0.495864
DBN1	-1.66864	0.675707	NA	None	None	0.170241
PDLIM7	0.588285	0.242306	0.490516	None	None	0.615637
AC145098.1	NA	NA	NA	None	None	NA
DOK3	-0.141445	0.830952	0.92875	None	None	0.0804242
DDX41	-0.348483	0.396684	0.64267	None	None	0.401555
FAM193B	0.317379	0.0835313	0.262952	None	None	1.07815
AC139795.3	-4.93946	0.00395552	0.0351034	None	None	2.4028
TMED9	0.39636	0.0506505	0.194341	None	None	1.29542
B4GALT7	-0.121616	0.765995	0.895397	None	None	0.115774
AC139795.2	-0.925421	0.589262	0.792311	None	None	0.229691
AC138819.1	NA	NA	NA	None	None	NA
FAM153A	NA	NA	NA	None	None	NA
AC106795.3	0.207575	0.773131	0.898581	None	None	0.111747
AC106795.2	1.82803	0.650389	NA	None	None	0.186827
AC106795.5	NA	NA	NA	None	None	NA
FAM153CP	-0.267664	0.656777	0.832462	None	None	0.182582
N4BP3	-0.726675	0.0585521	0.212974	None	None	1.23246
RMND5B	-0.330874	0.123766	0.329798	None	None	0.907398
NHP2	-0.0116939	0.974088	0.990732	None	None	0.0114017
HNRNPAB	0.293018	0.316033	0.567938	None	None	0.500268
PHYKPL	0.236331	0.359994	0.60914	None	None	0.443705
COL23A1	-5.34744	0.000946713	0.012233	None	extracellular matrix organization	3.02378
CLK4	-0.215688	0.383729	0.630305	None	None	0.415976
ZNF354A	0.0259091	0.936319	0.975604	None	None	0.0285762
ZNF354B	0.193344	0.729168	0.876306	None	None	0.137173
ZFP2	0.348301	0.657695	0.832915	None	None	0.181976
ZNF454	NA	NA	NA	None	None	NA
AC104117.3	NA	NA	NA	None	None	NA
GRM6	NA	NA	NA	None	None	NA
ZNF879	1.28332	0.314405	0.566586	None	None	0.50251
ZNF354C	-1.24224	0.102597	0.29646	None	None	0.988864
ADAMTS2	NA	NA	NA	None	None	NA
AC136628.4	NA	NA	NA	None	None	NA
RUFY1	0.0104904	0.964401	0.987162	None	None	0.0157426
AC136604.2	-0.419763	0.20597	0.445164	None	None	0.686195
HNRNPH1	0.36249	0.0906659	0.275832	None	None	1.04256
AC136604.3	-4.05121	0.30355	NA	None	None	0.517769
CBY3	NA	NA	NA	None	None	NA
CANX	0.905694	0.000186047	0.00339662	None	None	3.73038
MAML1	0.303003	0.285622	0.53742	None	None	0.544209
LTC4S	0.648338	0.236323	0.48433	None	None	0.626494
MGAT4B	-0.118121	0.762125	0.893209	None	None	0.117974
SQSTM1	-0.574733	0.0287978	0.135993	None	None	1.54064
MRNIP	-1.27215	4.99275e-05	0.00121332	None	None	4.30166
AC008393.1	-1.3952	0.348082	0.598686	None	None	0.458318
TBC1D9B	-0.30765	0.433753	0.675211	None	None	0.362757
RNF130	0.602655	0.783482	0.903207	None	None	0.105971
AC010285.3	NA	NA	NA	None	None	NA
RASGEF1C	0.967624	0.467867	0.702098	None	None	0.329877
MAPK9	1.97521	4.96599e-15	2.50079e-12	None	None	14.304
AC008610.1	1.57618	0.0859694	0.267331	None	None	1.06566
GFPT2	0.766984	0.141123	0.355632	None	None	0.850402
AC034213.1	0.898985	0.666398	0.837687	None	None	0.176266
CNOT6	0.685726	0.000863096	0.0113832	None	None	3.06394
FLT4	-0.293439	0.809261	0.915713	None	None	0.0919116
MGAT1	0.457173	0.445687	0.68514	None	None	0.35097
HEIH	0.439433	0.456071	0.693649	None	None	0.340968
LINC00847	-1.26238	0.122204	0.327145	None	None	0.912916
AC022413.2	NA	NA	NA	None	None	NA
ZFP62	-0.597726	0.356911	0.606699	None	None	0.44744
BTNL8	NA	NA	NA	None	None	NA
BTNL3	NA	NA	NA	None	None	NA
BTNL9	-2.86502	0.348002	NA	None	None	0.458418
OR2V2	1.98486	0.621534	NA	None	None	0.206535
LINC01962	NA	NA	NA	None	None	NA
AC008443.5	-1.89747	0.638773	NA	None	None	0.194653
TRIM7	-2.86355	0.37261	0.619486	None	None	0.428745
AC008443.6	NA	NA	NA	None	None	NA
AC008443.9	NA	NA	NA	None	None	NA
TRIM41	-0.490822	0.0507904	0.194586	None	None	1.29422
RACK1	0.222177	0.431221	0.673194	None	None	0.3653
AC008443.1	0.242201	0.437822	0.679017	None	None	0.358702
TRIM52	-0.645823	0.0575366	0.210544	None	None	1.24006
TRIM52-AS1	0.7243	0.681227	0.847455	None	None	0.166708
AC008443.8	-2.19914	0.579024	NA	None	None	0.237304
AC008443.3	-0.548887	0.339064	0.590265	None	None	0.469718
AC138035.1	NA	NA	NA	None	None	NA
AL365272.1	NA	NA	NA	None	None	NA
DUSP22	-0.361357	0.342054	0.593122	None	None	0.465906
AL512308.1	NA	NA	NA	None	None	NA
EXOC2	0.854545	0.000937076	0.0121345	None	None	3.02823
AL031770.1	-4.49651	0.158065	0.379445	None	None	0.801164
HUS1B	-1.04853	0.797207	NA	None	None	0.0984286
AL357054.2	-0.111448	0.904565	0.961712	None	None	0.0435601
AL357054.4	NA	NA	NA	None	None	NA
AL357054.5	NA	NA	NA	None	None	NA
LINC01622	NA	NA	NA	None	None	NA
FOXCUT	NA	NA	NA	None	None	NA
FOXC1	-0.379161	0.570781	0.779662	None	None	0.243531
GMDS	0.353397	0.062459	0.221676	None	None	1.2044
AL035693.1	-0.656559	0.185353	0.417216	None	None	0.732002
GMDS-DT	-0.377636	0.278776	0.530261	None	None	0.554745
AL031768.2	-0.970299	0.221956	0.466533	None	None	0.653732
AL031768.1	NA	NA	NA	None	None	NA
AL359852.2	-1.04853	0.797207	NA	None	None	0.0984286
LINC02521	-1.04853	0.797207	NA	None	None	0.0984286
LINC01600	-4.33743	0.194249	NA	None	None	0.711642
MYLK4	0.29207	0.631744	0.817711	None	None	0.199459
WRNIP1	-0.284275	0.304201	0.556944	None	None	0.516839
SERPINB1	-1.15523	0.00615019	0.0476642	None	None	2.21111
SERPINB9P1	-0.931239	0.200297	0.436913	None	None	0.698325
SERPINB9	-2.12124	2.07138e-10	3.79314e-08	None	None	9.68374
SERPINB6	-0.349645	0.170987	0.397515	None	None	0.767037
LINC01011	-5.6019	0.000360059	0.00571587	None	None	3.44363
NQO2	-0.0201547	0.953733	0.982597	None	None	0.020573
AL133351.1	-5.76883	0.0020568	0.0217137	None	None	2.68681
RIPK1	0.165354	0.604615	0.801056	None	None	0.218521
AL031963.3	0.163253	0.879337	0.951163	None	None	0.0558447
BPHL	-0.464494	0.373356	0.620174	None	None	0.427877
AL031963.1	-2.10504	0.152847	0.371992	None	None	0.815742
TUBB2A	-2.24322	0.00230555	0.0236143	None	None	2.63723
LINC02525	NA	NA	NA	None	None	NA
TUBB2B	-7.0427	0.00145251	0.0167297	None	axon guidance	2.83788
PSMG4	-0.952713	0.00835607	0.0593369	None	None	2.078
SLC22A23	-0.271822	0.504459	0.733269	None	None	0.297174
AL445309.1	-3.85112	0.303515	NA	None	None	0.517819
AL033523.1	2.38905	0.00113519	0.0139242	None	None	2.94493
PXDC1	1.10264	0.0163719	0.0940152	None	None	1.7859
AL391422.4	0.302027	0.421134	0.664526	None	None	0.375579
AL391422.3	0.513214	0.887038	NA	None	None	0.052058
AL391422.2	0.781492	NA	NA	None	None	NA
FAM50B	0.64708	NA	NA	None	None	NA
AL590004.3	0.58263	0.844424	0.935137	None	None	0.0734397
AL138831.2	NA	NA	NA	None	None	NA
AL138831.1	-0.415802	0.594175	0.795672	None	None	0.226086
PRPF4B	0.264142	0.226437	0.471917	None	None	0.645052
FAM217A	-0.00611795	0.984785	0.994289	None	None	0.00665873
C6orf201	-4.39233	0.00488924	0.0404921	None	None	2.31076
ECI2	-0.987163	0.0406453	0.168935	None	None	1.39099
AL136309.2	NA	NA	NA	None	None	NA
AL162718.1	-0.383141	0.600752	0.799242	None	None	0.221305
LINC02533	-3.91623	0.0564046	0.208091	None	None	1.24869
CDYL	0.519841	0.0214806	0.113138	None	None	1.66795
RPP40	0.58547	0.364947	0.613285	None	None	0.437771
AL359643.3	0.549816	0.443938	0.683959	None	None	0.352678
AL359643.2	-0.673303	0.578127	0.784097	None	None	0.237977
PPP1R3G	-5.7129	0.00284484	0.0276536	None	None	2.54594
FARS2	0.924444	0.0500051	0.19284	None	None	1.30099
AL021328.1	-0.321987	0.601674	0.799844	None	None	0.220638
AL022097.1	-0.190124	0.635189	0.819714	None	None	0.197097
AL136307.1	NA	NA	NA	None	None	NA
NRN1	-1.06124	0.6331	0.818358	None	None	0.198528
F13A1	NA	NA	NA	None	None	NA
LY86-AS1	-3.3311	0.39994	NA	None	None	0.398005
AL162719.1	NA	NA	NA	None	None	NA
LY86	NA	NA	NA	None	None	NA
AL031123.2	NA	NA	NA	None	None	NA
AL031123.1	-4.15766	0.290754	NA	None	None	0.536474
AL031123.4	NA	NA	NA	None	None	NA
AL031123.5	-1.04853	0.797207	NA	None	None	0.0984286
AL158817.1	NA	NA	NA	None	None	NA
AL139390.1	NA	NA	NA	None	None	NA
RREB1	0.46647	0.0135944	0.0836283	None	None	1.86664
AL355336.1	0.257082	0.842932	0.934477	None	None	0.0742076
SSR1	0.36056	0.121105	0.325532	None	None	0.916836
AL139095.4	-0.842186	0.0991097	0.290691	None	None	1.00388
CAGE1	-0.677497	0.233474	0.480546	None	None	0.631761
RIOK1	-0.00502963	0.982852	0.993401	None	None	0.00751198
AL031058.1	-1.99344	7.41482e-05	0.00166778	None	None	4.1299
DSP	-1.07761	0.000592414	0.00853726	None	None	3.22737
SNRNP48	-0.64851	0.0162231	0.0936234	None	None	1.78987
BMP6	-5.13717	0.0672863	0.23204	None	None	1.17207
TXNDC5	0.0983323	0.757208	0.891333	None	None	0.120785
BLOC1S5	-0.704443	0.198984	0.434909	None	None	0.701183
EEF1E1	0.483245	0.118924	0.321402	None	None	0.924732
AL355499.1	-0.644069	0.317112	0.568863	None	None	0.498787
AL359378.1	-2.84928	0.0400879	0.167455	None	None	1.39699
SLC35B3	0.0901348	0.69932	0.858418	None	None	0.155324
HULC	-0.232008	0.602647	0.800072	None	None	0.219937
AL137220.1	NA	NA	NA	None	None	NA
TFAP2A	0.165273	0.411246	0.655715	None	None	0.385898
TFAP2A-AS2	-0.0971971	0.783854	0.903284	None	None	0.105765
TFAP2A-AS1	-0.624411	0.114048	0.313554	None	None	0.942912
AL138885.2	NA	NA	NA	None	None	NA
AL138885.3	NA	NA	NA	None	None	NA
LINC00518	-3.7541	0.190464	NA	None	None	0.720187
MIR5689HG	-0.490906	0.360272	0.609207	None	None	0.44337
LINC02522	-0.0867571	0.983037	NA	None	None	0.00743012
GCNT2	-0.0099627	0.970104	0.989083	None	None	0.0131817
AL139039.3	NA	NA	NA	None	None	NA
AL358777.1	-0.364472	0.751614	0.88844	None	None	0.124005
C6orf52	-1.09122	0.349475	0.599795	None	None	0.456584
PAK1IP1	0.252878	0.426288	0.668856	None	None	0.370297
TMEM14C	0.0781185	0.761612	0.892974	None	None	0.118266
AL024498.1	-0.0466802	0.953409	0.982597	None	None	0.0207207
TMEM14B	-0.0513588	0.842911	0.934477	None	None	0.0742183
MAK	-0.740374	0.00119004	0.0144531	None	None	2.92444
GCM2	NA	NA	NA	None	None	NA
AL357497.1	NA	NA	NA	None	None	NA
SYCP2L	0.232053	0.328548	0.579589	None	None	0.483401
ELOVL2	0.36585	0.492579	0.723108	None	None	0.307524
ELOVL2-AS1	0.224037	0.955183	NA	None	None	0.0199134
SMIM13	0.564622	0.0978093	0.288745	None	None	1.00962
ERVFRD-1	0.403829	0.384947	0.631358	None	None	0.414599
AL139807.1	-0.595787	0.00526654	0.0426427	None	None	2.27847
NEDD9	-0.108908	0.539308	0.756449	None	None	0.268163
AL022098.1	NA	NA	NA	None	None	NA
AL445430.2	-0.853926	0.767372	0.895852	None	None	0.114994
TMEM170B	0.260812	0.572708	0.780975	None	None	0.242067
ADTRP	-2.42796	0.543961	NA	None	extracellular matrix organization	0.264432
AL157373.2	NA	NA	NA	None	None	NA
HIVEP1	0.881374	0.012729	0.0798883	None	None	1.89521
EDN1	NA	NA	NA	None	None	NA
PHACTR1	-1.17769	0.00640688	0.0491122	None	None	2.19335
AL008729.1	NA	NA	NA	None	None	NA
TBC1D7	-0.337822	0.417444	0.660947	None	None	0.379402
AL008729.2	NA	NA	NA	None	None	NA
GFOD1	0.802416	0.487554	0.71925	None	None	0.311978
SIRT5	0.228872	0.494812	0.725061	None	None	0.305559
AL441883.1	-1.15005	0.582514	0.787034	None	None	0.234694
NOL7	0.141623	0.525776	0.748295	None	None	0.2792
RANBP9	0.683499	0.000438773	0.00671834	None	None	3.35776
Z93020.1	-0.578601	0.0924306	0.278891	None	None	1.03418
MCUR1	0.793071	0.000106767	0.0022325	None	None	3.97156
AL023583.1	NA	NA	NA	None	None	NA
RNF182	-0.104337	0.944225	0.978946	None	None	0.0249246
CD83	-1.11891	0.737054	NA	None	None	0.1325
AL133259.1	-1.04853	0.797207	NA	None	None	0.0984286
AL009177.1	NA	NA	NA	None	None	NA
AL138720.1	-0.0988334	0.846331	0.936414	None	None	0.0724596
AL136162.1	-3.20515	0.418537	NA	None	None	0.378266
JARID2	1.02843	0.00168118	0.0186753	None	None	2.77439
JARID2-AS1	-3.16091	0.425188	NA	None	None	0.371419
DTNBP1	0.336243	0.4303	0.672493	None	None	0.366229
AL021978.1	-3.45448	0.198013	0.43391	None	None	0.703307
MYLIP	-0.274463	0.234052	0.481135	None	None	0.630688
GMPR	-0.350645	0.640118	0.822096	None	None	0.19374
AL009031.1	NA	NA	NA	None	None	NA
ATXN1	-0.825966	0.220968	0.465535	None	None	0.655671
AL137003.2	NA	NA	NA	None	None	NA
AL133405.2	NA	NA	NA	None	None	NA
AL133405.1	NA	NA	NA	None	None	NA
AL138740.1	NA	NA	NA	None	None	NA
STMND1	NA	NA	NA	None	None	NA
AL136305.1	0.800197	0.625129	0.813835	None	None	0.20403
RBM24	1.62389	0.148807	0.366609	None	None	0.827377
CAP2	1.33388	6.1244e-07	3.33715e-05	None	None	6.21294
AL138824.1	-4.33187	0.0716857	0.240131	None	None	1.14457
FAM8A1	-0.472222	0.153854	0.37309	None	None	0.812891
NUP153	1.15138	9.49224e-12	2.32547e-09	None	None	11.0226
AL138724.1	-5.41514	0.0535168	0.201538	None	None	1.27151
KIF13A	0.639136	0.00388967	0.0346515	None	None	2.41009
NHLRC1	NA	NA	NA	None	None	NA
TPMT	0.247065	0.521853	0.745637	None	None	0.282452
KDM1B	-0.437181	0.313599	0.565413	None	None	0.503626
DEK	-0.245499	0.294227	0.546689	None	None	0.531317
RNF144B	-0.50946	0.299185	0.552447	None	None	0.52406
MIR548A1HG	-2.63041	0.50961	NA	None	None	0.292762
AL357052.1	NA	NA	NA	None	None	NA
AL022068.1	0.798703	0.25107	0.500003	None	None	0.600205
ID4	0.0276625	0.945959	0.979679	None	None	0.0241276
MBOAT1	0.386276	0.633409	0.818623	None	None	0.198316
AL158198.1	NA	NA	NA	None	None	NA
AL132775.1	NA	NA	NA	None	None	NA
E2F3	0.526111	0.268917	0.519356	None	None	0.570382
E2F3-IT1	-1.04853	0.797207	NA	None	None	0.0984286
CDKAL1	0.154979	0.715103	0.868289	None	None	0.145632
AL513188.1	-0.738249	0.0775173	0.252114	None	None	1.1106
AL451080.1	-3.31096	0.170704	0.397061	None	None	0.767756
LINC00581	NA	NA	NA	None	None	NA
AL512380.2	-0.625214	0.659934	0.833769	None	None	0.1805
SOX4	-0.983459	0.0250499	0.124933	None	None	1.60119
CASC15	0.682863	0.201773	0.439339	None	None	0.695138
NBAT1	-1.04853	0.797207	NA	None	None	0.0984286
AL033539.2	NA	NA	NA	None	None	NA
AL035401.1	-0.392657	0.626333	0.814431	None	None	0.203194
NRSN1	-2.46301	0.537936	NA	None	None	0.269269
DCDC2	-0.0586254	0.935865	0.975496	None	None	0.0287866
KAAG1	NA	NA	NA	None	None	NA
MRS2	0.425796	0.135056	0.347611	None	None	0.869487
GPLD1	-0.120743	0.855035	0.940533	None	None	0.0680161
ALDH5A1	-0.00489639	0.994784	0.998069	None	None	0.0022713
KIAA0319	0.0659443	0.928609	0.972528	None	None	0.0321672
TDP2	-0.359427	0.0984661	0.289883	None	None	1.00671
ACOT13	-1.06754	0.00370442	0.0334449	None	None	2.43128
AL031775.1	-1.20124	0.493787	0.724208	None	None	0.306461
C6orf62	-0.0152173	0.938656	0.976244	None	None	0.0274933
AL031775.2	-4.05121	0.30355	NA	None	None	0.517769
LINC02828	-4.3527	0.204311	NA	None	None	0.689709
GMNN	-0.175906	0.57706	0.783716	None	None	0.238779
ARMH2	NA	NA	NA	None	None	NA
RIPOR2	-1.13459	2.8576e-05	0.000759611	None	None	4.544
AL160400.1	NA	NA	NA	None	None	NA
AL133268.3	NA	NA	NA	None	None	NA
AL133268.2	NA	NA	NA	None	None	NA
AL133268.4	1.12585	0.000361962	0.00574104	None	None	3.44134
CARMIL1	1.16936	5.79452e-06	0.000208018	None	None	5.23698
AL022170.1	NA	NA	NA	None	None	NA
SCGN	NA	NA	NA	None	None	NA
SLC17A1	NA	NA	NA	None	None	NA
SLC17A3	NA	NA	NA	None	None	NA
TRIM38	-0.507893	0.165177	0.389248	None	None	0.782051
U91328.2	-5.44134	0.011007	0.072299	None	None	1.95833
U91328.1	-3.47007	0.00953073	0.0652749	None	None	2.02087
U91328.3	NA	NA	NA	None	None	NA
HIST1H1A	-0.382714	0.903139	0.961517	None	None	0.0442456
HIST1H3A	-6.11149	0.0016275	0.0182355	None	None	2.78848
HIST1H4A	-4.15252	0.225542	NA	None	None	0.646773
HIST1H4B	-6.09915	0.00239	0.0242736	None	None	2.6216
HIST1H3B	-1.13478	0.339563	0.590838	None	None	0.46908
HIST1H2AB	-4.51164	0.250873	0.499788	None	None	0.600546
HIST1H2BB	-1.9468	0.629698	NA	None	None	0.200867
HIST1H3C	-5.22359	0.0613412	0.219588	None	None	1.21225
HIST1H1C	-0.346411	0.521391	0.745494	None	None	0.282837
HFE	0.327271	0.656333	0.832277	None	None	0.182876
HIST1H4C	-0.728333	0.160603	0.382616	None	None	0.794245
HIST1H1T	-4.11598	0.0807538	0.257699	None	None	1.09284
HIST1H2BC	0.466472	0.400812	0.64594	None	None	0.397059
HIST1H2AC	0.301071	0.516227	0.742507	None	None	0.287159
HIST1H1E	-1.89922	2.30359e-06	9.84949e-05	None	None	5.63759
HIST1H2BD	0.984312	0.130694	0.340007	None	None	0.883745
AL353759.1	0.260031	0.739724	0.881919	None	None	0.13093
HIST1H2BE	0.657676	0.134597	0.3471	None	None	0.870964
HIST1H4D	-5.40794	0.014389	0.0870314	None	None	1.84197
HIST1H3D	-0.811885	0.195261	0.43051	None	None	0.709384
HIST1H2AD	-6.29868	0.00192262	0.0206488	None	None	2.71611
HIST1H2BF	-0.504999	0.450544	0.689217	None	None	0.346263
HIST1H4E	-0.225986	0.733322	0.878794	None	None	0.134705
HIST1H2BG	0.286459	0.573843	0.781667	None	None	0.241207
HIST1H2AE	-0.149992	0.858319	0.941917	None	None	0.0663512
HIST1H3E	-0.251448	0.492536	0.723108	None	None	0.307562
HIST1H1D	-0.407902	0.303257	0.556083	None	None	0.518189
HIST1H4F	-1.94612	0.629823	NA	None	None	0.200781
HIST1H3F	-4.74395	0.141034	0.355508	None	None	0.850675
HIST1H2BH	-0.202553	0.613815	0.806194	None	None	0.211963
HIST1H3G	0.762773	0.572537	0.780975	None	None	0.242196
HIST1H2BI	-1.04853	0.797207	NA	None	None	0.0984286
HIST1H4H	-1.63674	0.00751935	0.0550336	None	None	2.12382
BTN3A2	-0.143986	0.862957	0.943466	None	None	0.0640108
BTN2A2	-0.574122	0.544135	0.760455	None	None	0.264293
BTN3A1	-0.40266	0.612464	0.805292	None	None	0.212919
BTN3A3	-1.86972	0.54996	NA	None	None	0.259669
BTN2A1	-0.333222	0.22439	0.469967	None	None	0.648996
BTN1A1	NA	NA	NA	None	None	NA
HCG11	-0.181674	0.736863	0.88068	None	None	0.132613
HMGN4	-0.552038	0.0804746	0.257306	None	None	1.09434
AL121936.1	-2.84053	0.475168	NA	None	None	0.323153
ABT1	-0.502278	0.112887	0.312602	None	None	0.947357
AL513548.3	NA	NA	NA	None	None	NA
ZNF322	-0.203405	0.430673	0.672726	None	None	0.365853
AL513548.4	-2.84053	0.475168	NA	None	None	0.323153
AL513548.1	-1.87876	0.636705	NA	None	None	0.196062
LINC00240	-1.36656	0.0203018	0.108538	None	None	1.69247
AL133255.1	NA	NA	NA	None	None	NA
AL590062.1	-1.20542	0.264316	0.513783	None	None	0.577877
AL021807.1	1.83651	0.648816	NA	None	None	0.187878
HIST1H2BJ	0.903374	0.0405472	0.168712	None	None	1.39204
HIST1H2AG	-0.419075	0.51956	0.744285	None	None	0.284364
HIST1H4I	-0.872626	0.55263	0.766184	None	None	0.257566
HIST1H2BK	-4.84403	0.116518	0.317407	None	None	0.933607
HIST1H2AH	-2.55908	0.00414177	0.0362735	None	None	2.38281
PRSS16	-0.279245	0.548536	0.763193	None	None	0.260795
POM121L2	-2.89586	0.442853	NA	None	None	0.35374
ZNF391	-0.398015	0.515359	0.741621	None	None	0.28789
AL031118.1	NA	NA	NA	None	None	NA
ZNF184	-0.758733	0.0997334	0.291624	None	None	1.00116
AL021918.4	-5.30936	0.0181034	0.100335	None	None	1.74224
AL021918.5	0.189197	0.665777	0.837382	None	None	0.176672
AL021918.3	-3.04768	0.442491	NA	None	None	0.354095
AL009179.1	-0.679767	0.270621	0.521172	None	None	0.567638
AL009179.2	0.0364835	0.980764	0.992865	None	None	0.00843545
HIST1H2BL	NA	NA	NA	None	None	NA
HIST1H2AI	-4.36264	0.20261	NA	None	None	0.693339
HIST1H3H	-0.877568	0.425804	0.668578	None	None	0.37079
HIST1H2AJ	NA	NA	NA	None	None	NA
HIST1H4J	-5.223	0.161343	0.383555	None	None	0.792249
HIST1H4K	NA	NA	NA	None	None	NA
HIST1H2BN	-0.4885	0.114033	0.313554	None	None	0.94297
HIST1H2AK	-4.48203	1.51336e-06	6.89341e-05	None	None	5.82006
HIST1H2AL	-1.1686	0.47766	0.709854	None	None	0.320881
HIST1H1B	-1.44528	0.0462371	0.18383	None	None	1.33501
HIST1H3I	-5.03218	0.0886278	0.272559	None	None	1.05243
HIST1H4L	NA	NA	NA	None	None	NA
HIST1H3J	-0.612779	0.0591038	0.214256	None	None	1.22838
HIST1H2AM	-5.25879	0.0566731	0.208403	None	None	1.24662
HIST1H2BO	-5.3751	0.139569	0.353632	None	None	0.855212
OR2B2	NA	NA	NA	None	None	NA
OR2B6	NA	NA	NA	None	None	NA
ZSCAN16-AS1	-0.840844	0.0708389	0.238715	None	None	1.14973
AL121944.1	-1.2784	0.00542872	0.0436828	None	None	2.2653
ZNF165	-0.168333	0.638175	0.821319	None	None	0.19506
ZSCAN16	-1.72504	0.214203	0.456	None	None	0.669174
AL358933.1	NA	NA	NA	None	None	NA
ZKSCAN8	-0.990248	0.00783752	0.056563	None	None	2.10582
ZSCAN9	-0.184013	0.811296	0.917014	None	None	0.0908204
ZKSCAN4	-0.169811	0.822855	0.923972	None	None	0.0846768
NKAPL	2.25912	0.294684	0.547145	None	None	0.530643
ZSCAN26	-1.16758	0.0240924	0.121935	None	None	1.61812
PGBD1	-0.280822	0.721263	0.87166	None	None	0.141907
ZSCAN31	-0.943262	0.0957772	0.28474	None	None	1.01874
ZKSCAN3	-0.719528	0.13424	0.346473	None	None	0.87212
ZSCAN12	-0.788135	0.0418788	0.172251	None	None	1.37801
ZSCAN23	-1.31338	0.0673618	0.232256	None	None	1.17159
Z98745.2	1.07676	0.532901	0.752412	None	None	0.273353
Z98745.1	0.875024	0.830203	NA	None	None	0.0808159
GPX6	NA	NA	NA	None	None	NA
ZBED9	-0.713876	0.150002	0.36853	None	None	0.823904
AL049543.1	1.83651	0.648816	NA	None	None	0.187878
AL121932.2	-1.54025	0.4382	NA	None	None	0.358328
AL662890.1	NA	NA	NA	None	None	NA
HCG14	NA	NA	NA	None	None	NA
TRIM27	0.298671	0.455943	0.693613	None	None	0.34109
LINC01556	NA	NA	NA	None	None	NA
HCG15	NA	NA	NA	None	None	NA
AL662791.1	NA	NA	NA	None	None	NA
ZNF311	-4.95046	0.101648	0.29498	None	None	0.992902
AL662791.2	NA	NA	NA	None	None	NA
AL645937.2	NA	NA	NA	None	None	NA
AL645937.4	NA	NA	NA	None	None	NA
OR5V1	NA	NA	NA	None	None	NA
GABBR1	-1.63471	0.653337	NA	None	None	0.184863
MOG	NA	NA	NA	None	None	NA
HLA-F	NA	NA	NA	None	None	NA
HLA-F-AS1	NA	NA	NA	None	None	NA
HLA-G	-4.86014	0.215552	0.457528	None	None	0.666447
HLA-A	NA	NA	NA	None	None	NA
HCG9	NA	NA	NA	None	None	NA
ZNRD1	-1.05732	0.0244378	0.123101	None	None	1.61194
PPP1R11	-0.578529	0.0284663	0.135025	None	None	1.54567
RNF39	-1.04853	0.797207	NA	None	None	0.0984286
TRIM31-AS1	-1.04853	0.797207	NA	None	None	0.0984286
TRIM40	1.1455	0.392249	0.638681	None	None	0.406439
TRIM26	0.225221	0.375866	0.622687	None	None	0.424967
HCG17	1.04373	0.00692466	0.0516598	None	None	2.1596
HCG18	0.408042	0.0998278	0.291806	None	None	1.00075
TRIM39	-0.216356	0.454282	0.692306	None	None	0.342675
RPP21	-0.260018	0.50358	0.732756	None	None	0.297932
HLA-E	-0.327004	0.208125	0.447793	None	None	0.681675
LINC02569	-2.59791	0.515049	NA	None	None	0.288152
GNL1	-0.222951	0.351037	0.601279	None	None	0.454648
PRR3	-0.490423	0.0234636	0.119789	None	None	1.6296
ABCF1	0.586083	0.00715377	0.0531519	None	None	2.14547
PPP1R10	-0.152434	0.474376	0.707409	None	None	0.323877
MRPS18B	-0.182703	0.630638	0.817215	None	None	0.20022
ATAT1	0.02881	0.930814	0.973448	None	None	0.0311373
C6orf136	-0.035742	0.932362	0.974148	None	None	0.0304152
DHX16	-0.618044	0.021686	0.113922	None	None	1.66382
PPP1R18	-3.5763	0.00109942	0.013633	None	None	2.95884
NRM	-3.82351	0.00601888	0.0470147	None	None	2.22048
MDC1	-0.540348	0.0821063	0.260228	None	None	1.08562
MDC1-AS1	-1.10788	0.183422	0.414448	None	None	0.736549
TUBB	-0.20471	0.526277	0.748598	None	None	0.278785
AL662797.1	NA	NA	NA	None	None	NA
FLOT1	-0.88227	1.63986e-05	0.000485767	None	None	4.78519
IER3-AS1	-1.04853	0.797207	NA	None	None	0.0984286
IER3	-0.826549	0.0725854	0.242105	None	None	1.13915
HCG20	-0.846052	0.806647	NA	None	None	0.0933167
LINC00243	0.0475982	0.931358	0.973735	None	None	0.0308831
LINC02570	-0.279046	0.695722	0.856078	None	None	0.157564
DDR1-DT	-5.52801	0.0110476	0.072451	None	None	1.95673
DDR1	-0.482862	0.0378797	0.162001	None	None	1.42159
GTF2H4	-0.327133	0.556791	0.769306	None	None	0.254308
VARS2	-1.13667	0.0182479	0.100644	None	None	1.73879
MUC22	-1.04853	0.797207	NA	None	None	0.0984286
PSORS1C1	-2.54756	0.250492	0.499632	None	None	0.601206
CDSN	-0.661593	0.813529	NA	None	None	0.0896268
CCHCR1	-2.99895	0.148586	0.366392	None	None	0.828023
TCF19	-3.28659	0.232261	NA	None	None	0.634024
POU5F1	NA	NA	NA	None	None	NA
AL662844.4	NA	NA	NA	None	None	NA
HLA-C	-0.102522	0.96924	0.988709	None	None	0.0135687
HLA-B	-4.31255	0.034224	0.15253	None	None	1.46567
HCP5	NA	NA	NA	None	None	NA
MCCD1	NA	NA	NA	None	None	NA
DDX39B	-0.0975466	0.66669	0.83788	None	None	0.176076
DDX39B-AS1	NA	NA	NA	None	None	NA
ATP6V1G2	-1.20955	0.16994	0.395793	None	None	0.769703
NFKBIL1	-0.571043	0.113395	0.313179	None	None	0.945406
LTA	NA	NA	NA	None	None	NA
TNF	0.00278727	0.998367	0.999604	None	None	0.000709589
PRRC2A	0.118758	0.612348	0.805256	None	None	0.213002
BAG6	0.472882	0.0414974	0.171134	None	None	1.38198
APOM	-0.785511	0.266149	0.515866	None	None	0.574875
C6orf47	-0.232613	0.62656	0.814551	None	None	0.203037
C6orf47-AS1	NA	NA	NA	None	None	NA
GPANK1	-0.802893	0.0217915	0.114311	None	None	1.66171
CSNK2B	-0.0500485	0.867048	0.94543	None	None	0.0619569
LY6G5B	-0.515877	0.272365	0.522841	None	None	0.564848
LY6G5C	-3.35092	0.397061	NA	None	None	0.401143
ABHD16A	0.184153	0.441777	0.68254	None	None	0.354797
LY6G6D	NA	NA	NA	None	None	NA
MPIG6B	0.205601	0.742705	0.883962	None	None	0.129183
LY6G6C	0.748425	0.0215472	0.113371	None	None	1.66661
DDAH2	-0.330077	0.621846	0.811458	None	None	0.206317
CLIC1	-0.305742	0.299749	0.55315	None	None	0.523242
MSH5	-0.271045	0.403627	0.648643	None	None	0.39402
SAPCD1	-6.02534	0.000528356	0.0077685	None	None	3.27707
SAPCD1-AS1	NA	NA	NA	None	None	NA
VWA7	NA	NA	NA	None	None	NA
VARS	0.93507	0.00199056	0.0212118	None	None	2.70102
LSM2	-0.171864	0.578915	0.784629	None	None	0.237385
HSPA1L	-1.04853	0.797207	NA	None	None	0.0984286
HSPA1A	-0.718937	0.348678	0.598961	None	None	0.457575
HSPA1B	0.167848	0.726824	0.874918	None	None	0.138571
SNHG32	0.538243	0.113808	0.313179	None	None	0.943827
NEU1	-0.470395	0.0381701	0.162637	None	None	1.41828
SLC44A4	-3.04768	0.442491	NA	None	None	0.354095
EHMT2-AS1	-0.328574	0.640343	0.822204	None	None	0.193588
EHMT2	-0.42528	0.34312	0.593926	None	None	0.464554
C2	0.166746	0.693347	0.854674	None	None	0.159049
ZBTB12	NA	NA	NA	None	None	NA
C2-AS1	1.45246	0.275593	0.52662	None	None	0.559732
CFB	0.630712	0.130007	0.339317	None	None	0.886033
NELFE	0.116619	0.658107	0.832932	None	None	0.181703
SKIV2L	-0.28878	0.544224	0.760462	None	None	0.264222
DXO	-0.322009	0.548373	0.763143	None	None	0.260924
STK19	-0.408608	0.202047	0.439494	None	None	0.694547
TNXB	-0.501803	0.369197	0.616938	None	None	0.432742
AL662884.5	-1.18426	0.00682007	0.0511547	None	None	2.16621
ATF6B	-0.113823	0.624168	0.813174	None	None	0.204699
FKBPL	-0.377098	0.535701	0.753957	None	None	0.271078
PRRT1	NA	NA	NA	None	None	NA
AL662884.3	-3.8571	0.129518	0.338625	None	None	0.887671
PPT2	0.451363	0.412738	0.657329	None	None	0.384326
EGFL8	0.185475	0.767015	0.895606	None	None	0.115196
AGPAT1	-0.358235	0.346292	0.596932	None	None	0.460557
RNF5	-0.0780341	0.858669	0.941998	None	None	0.0661742
AGER	-1.54153	0.30122	0.554117	None	learning or memory	0.521116
PBX2	-1.09477	0.0212617	0.11228	None	None	1.6724
GPSM3	-3.16091	0.425188	NA	None	None	0.371419
NOTCH4	1.10848	0.342785	0.593817	None	None	0.464978
TSBP1-AS1	-4.47945	0.07498	0.247193	None	None	1.12505
TSBP1	-3.58244	0.250374	NA	None	None	0.60141
HLA-DRB1	NA	NA	NA	None	None	NA
HLA-DOB	NA	NA	NA	None	None	NA
TAP2	1.23276	0.0877731	0.271257	None	None	1.05664
PSMB8	-0.539288	0.48623	0.718237	None	None	0.313158
PSMB8-AS1	NA	NA	NA	None	None	NA
PSMB9	0.345976	0.75451	0.889433	None	None	0.122335
TAP1	0.837283	0.140519	0.354763	None	None	0.852264
HLA-DMB	NA	NA	NA	None	None	NA
HLA-DMA	-0.758411	0.105637	0.301303	None	None	0.976186
BRD2	0.0508721	0.83772	0.931948	None	None	0.076901
AL645941.3	NA	NA	NA	None	None	NA
COL11A2	-1.04853	0.797207	NA	None	extracellular matrix organization	0.0984286
RXRB	-0.761778	0.00369878	0.0334273	None	None	2.43194
SLC39A7	0.53453	0.0734916	0.244016	None	None	1.13376
HSD17B8	-6.17205	2.39202e-05	0.000658041	None	None	4.62124
RING1	-0.553393	0.0279314	0.133536	None	None	1.55391
AL645940.1	-2.49805	0.531944	NA	None	None	0.274134
HCG25	-0.686004	0.129024	0.337996	None	None	0.889329
VPS52	-0.0100025	0.98007	0.992578	None	None	0.00874277
RPS18	-0.0933464	0.757668	0.891532	None	None	0.120521
B3GALT4	-0.48308	0.223024	0.467963	None	None	0.651648
WDR46	0.38351	0.24918	0.498388	None	None	0.603486
PFDN6	-0.39336	0.127568	0.335901	None	None	0.894259
RGL2	-0.0434712	0.873004	0.948724	None	None	0.058984
TAPBP	0.201543	0.519508	0.744284	None	None	0.284407
ZBTB22	-0.583431	0.264307	0.513783	None	None	0.577891
DAXX	-0.027978	0.933962	0.974717	None	None	0.0296709
KIFC1	-0.385623	0.482941	0.714655	None	None	0.316106
PHF1	-1.56253	3.10454e-05	0.000814503	None	None	4.508
CUTA	0.0786003	0.847313	0.936871	None	None	0.0719562
SYNGAP1	-1.37572	0.0547558	0.204379	None	learning or memory	1.26157
SYNGAP1-AS1	-1.66069	0.0101333	0.0683211	None	None	1.99425
ZBTB9	-1.04853	0.797207	NA	None	None	0.0984286
BAK1	-0.393513	0.397178	0.642954	None	None	0.401015
LINC00336	NA	NA	NA	None	None	NA
ITPR3	-1.49245	0.00323994	0.030308	None	learning or memory	2.48946
UQCC2	0.281345	0.393145	0.639421	None	None	0.405448
IP6K3	-1.84757	0.648	NA	None	None	0.188425
LEMD2	-0.196026	0.461573	0.697728	None	None	0.33576
MLN	NA	NA	NA	None	None	NA
GRM4	NA	NA	NA	None	None	NA
HMGA1	0.35728	0.41878	0.662004	None	None	0.378014
SMIM29	-0.557372	0.277006	0.528585	None	None	0.557511
AL354740.1	-0.330649	0.443633	0.683547	None	None	0.352976
NUDT3	-0.444525	0.292692	0.544505	None	None	0.53359
RPS10-NUDT3	1.15688	0.0435143	0.176622	None	None	1.36137
RPS10	0.121645	0.742674	0.883962	None	None	0.129202
PACSIN1	-1.04853	0.797207	NA	None	None	0.0984286
SPDEF	-1.79024	0.511154	0.738913	None	None	0.291448
ILRUN	0.154856	0.370842	0.618035	None	None	0.430812
AL451165.2	-5.27589	2.9309e-08	2.63041e-06	None	None	7.533
SNRPC	-0.236578	0.505436	0.733945	None	None	0.296334
UHRF1BP1	0.233804	0.468475	0.702448	None	None	0.329314
TAF11	-0.217211	0.516973	0.743059	None	None	0.286532
ANKS1A	0.178872	0.403057	0.648361	None	None	0.394633
AL591002.1	-0.900492	0.0517622	0.197349	None	None	1.28599
TCP11	NA	NA	NA	None	None	NA
SCUBE3	0.340522	0.717435	0.869817	None	None	0.144218
Z97832.2	NA	NA	NA	None	None	NA
ZNF76	0.107877	0.772157	0.898545	None	None	0.112294
DEF6	-0.0924802	0.727117	0.875002	None	None	0.138396
PPARD	0.38097	0.330138	0.581752	None	None	0.481305
FANCE	-0.473461	0.105444	0.300992	None	None	0.976977
RPL10A	-0.0719049	0.785071	0.903539	None	None	0.105091
TULP1	-0.849826	0.51074	0.738609	None	None	0.2918
AL033519.4	0.435076	0.764834	0.89468	None	None	0.116433
FKBP5	0.642574	0.39345	0.6395	None	None	0.40511
AL033519.5	NA	NA	NA	None	None	NA
ARMC12	NA	NA	NA	None	None	NA
LHFPL5	0.307869	0.398218	0.643832	None	None	0.39988
SRPK1	1.055	0.000600315	0.00863053	None	None	3.22162
SLC26A8	-3.08105	0.0846604	0.264896	None	None	1.07232
MAPK14	0.174086	0.593776	0.795532	None	None	0.226377
MAPK13	-1.33187	0.00227143	0.023344	None	None	2.6437
Z84485.1	-1.31611	0.0170113	0.0963441	None	None	1.76926
BRPF3	0.0407225	0.933309	0.974428	None	None	0.0299744
PNPLA1	-2.99825	0.45017	NA	None	None	0.346623
ETV7	0.624173	0.556991	0.769524	None	None	0.254152
Z84484.1	NA	NA	NA	None	None	NA
PXT1	-1.06396	0.301984	0.555014	None	None	0.520017
KCTD20	-0.21019	0.600809	0.799242	None	None	0.221263
STK38	0.0657739	0.782831	0.903082	None	None	0.106332
SRSF3	-0.374451	0.136527	0.349442	None	None	0.864781
CDKN1A	0.161492	0.502163	0.732037	None	None	0.299156
DINOL	NA	NA	NA	None	None	NA
RAB44	NA	NA	NA	None	None	NA
CPNE5	0.769587	0.669642	0.839669	None	None	0.174157
Z85996.2	NA	NA	NA	None	None	NA
Z85996.3	NA	NA	NA	None	None	NA
PPIL1	1.0679	0.00519671	0.0423802	None	None	2.28427
C6orf89	0.165613	0.602852	0.80014	None	None	0.219789
PI16	-1.04853	0.797207	NA	None	None	0.0984286
MTCH1	-0.537951	0.027232	0.131339	None	None	1.56492
FGD2	NA	NA	NA	None	None	NA
PIM1	-0.343827	0.434302	0.67566	None	None	0.362208
TMEM217	NA	NA	NA	None	None	NA
TBC1D22B	0.574963	0.0398281	0.166677	None	None	1.39981
AL096712.2	-0.825983	0.465546	0.700409	None	None	0.332037
RNF8	-0.582053	0.208752	0.448716	None	None	0.680369
CMTR1	-0.0869758	0.792032	0.907565	None	None	0.101257
CCDC167	-0.475863	0.255439	0.503618	None	None	0.592712
MDGA1	-1.94612	0.629823	NA	None	None	0.200781
AL121574.1	-2.17312	0.0398093	0.166637	None	None	1.40002
ZFAND3	0.657326	0.000129751	0.00258206	None	None	3.88689
BTBD9	0.529925	0.132197	0.342862	None	None	0.878777
BTBD9-AS1	NA	NA	NA	None	None	NA
GLO1	0.193848	0.448687	0.687886	None	None	0.348056
AL391415.1	NA	NA	NA	None	None	NA
DNAH8	0.197095	0.924518	0.971049	None	None	0.0340846
SAYSD1	-0.350583	0.521611	0.745588	None	None	0.282653
KCNK5	1.55342	0.000374432	0.00590267	None	None	3.42663
KIF6	-3.28659	0.232112	NA	None	None	0.634302
DAAM2	-3.371	0.394156	NA	None	None	0.404332
AL590999.1	NA	NA	NA	None	None	NA
MOCS1	1.43772	0.464856	0.700239	None	None	0.332682
LRFN2	NA	NA	NA	None	None	NA
UNC5CL	0.444169	0.673406	0.841693	None	None	0.171723
OARD1	-0.549752	0.0563612	0.207973	None	None	1.24902
TSPO2	-1.04853	0.797207	NA	None	None	0.0984286
APOBEC2	-0.500093	0.391354	0.637683	None	None	0.40743
NFYA	-0.332906	0.306315	0.558671	None	None	0.513831
AL031778.1	-1.04853	0.797207	NA	None	None	0.0984286
TREML2	2.60605	1.83058e-11	4.0971e-09	None	None	10.7374
TREM1	1.15026	0.444165	0.684229	None	None	0.352456
FOXP4-AS1	-2.84053	0.475168	NA	None	None	0.323153
LINC01276	-1.04853	0.797207	NA	None	None	0.0984286
FOXP4	0.144431	0.788626	0.905595	None	None	0.103129
MDFI	0.454778	0.471276	0.704541	None	None	0.326725
TFEB	1.81876	2.84761e-09	3.63551e-07	None	None	8.54552
AL035588.1	1.30289	0.0792945	0.255062	None	None	1.10076
PGC	-4.62316	0.135891	0.348676	None	None	0.866808
AL365205.4	NA	NA	NA	None	None	NA
FRS3	-0.274949	0.686205	0.850439	None	None	0.163546
PRICKLE4	-0.319135	0.616338	0.807516	None	None	0.210181
TOMM6	0.458825	0.104375	0.299353	None	None	0.981404
USP49	0.200002	0.422417	0.665419	None	None	0.374259
AL160163.1	-4.44964	0.0268776	0.130308	None	None	1.57061
MED20	-0.567133	0.0856954	0.266799	None	None	1.06704
BYSL	0.477511	0.310299	0.561884	None	None	0.50822
CCND3	-0.934315	0.00190004	0.0205034	None	None	2.72124
AL513008.1	-1.04853	0.797207	NA	None	None	0.0984286
TAF8	-0.271671	0.350548	0.600726	None	None	0.455253
AL512274.1	-4.67942	0.0595261	0.215485	None	None	1.22529
C6orf132	-0.396773	0.449782	0.688749	None	None	0.346998
GUCA1B	-1.07352	0.0615273	0.219878	None	None	1.21093
MRPS10	-0.224445	0.357698	0.607433	None	None	0.446484
TRERF1	-0.605305	0.127012	0.335145	None	None	0.896155
UBR2	-0.04992	0.859205	0.941998	None	None	0.0659032
PRPH2	-6.05548	0.00102995	0.0130119	None	None	2.98718
TBCC	-1.32189	0.000509741	0.0075616	None	None	3.29265
BICRAL	-0.952252	0.0191611	0.104211	None	None	1.71758
RPL7L1	0.151816	0.565856	0.776297	None	None	0.247294
C6orf226	0.231836	0.709576	0.864847	None	None	0.149001
AL035587.3	-1.04853	0.797207	NA	None	None	0.0984286
PTCRA	-1.84757	0.648	NA	None	None	0.188425
AL035587.2	-0.437314	0.6479	0.826873	None	None	0.188492
CNPY3	-0.0278179	0.946681	0.979679	None	None	0.0237965
AL035587.1	0.407825	0.637614	0.820984	None	None	0.195442
GNMT	NA	NA	NA	None	None	NA
PEX6	-0.0574441	0.877097	0.950235	None	None	0.0569524
PPP2R5D	-0.577254	0.179934	0.409548	None	None	0.744887
MEA1	-0.423819	0.312499	0.564329	None	None	0.505151
KLHDC3	-0.183362	0.433086	0.674636	None	None	0.363426
RRP36	0.405705	0.143774	0.359465	None	None	0.842319
AL136304.1	NA	NA	NA	None	None	NA
CUL7	-0.588346	0.128174	0.336838	None	None	0.892198
KLC4	-0.15703	0.585665	0.789433	None	None	0.232351
MRPL2	-0.460476	0.188984	0.421673	None	None	0.723575
PTK7	-2.48745	0.0538937	0.202413	None	axon guidance	1.26846
SRF	0.557612	0.072979	0.242982	None	None	1.1368
CUL9	-0.397319	0.399485	0.644732	None	None	0.398499
AL133375.1	-4.61538	0.0644462	0.225749	None	None	1.1908
DNPH1	-0.162634	0.767967	0.896316	None	None	0.114658
TTBK1	NA	NA	NA	None	None	NA
ZNF318	-0.367878	0.413472	0.657897	None	None	0.383554
AL359813.1	-3.47252	0.055723	0.206712	None	None	1.25397
ABCC10	0.272904	0.531203	0.75136	None	None	0.274739
DLK2	-5.02877	0.0798495	0.255803	None	None	1.09773
TJAP1	-0.345761	0.151697	0.370328	None	None	0.819024
LRRC73	NA	NA	NA	None	None	NA
POLR1C	0.126816	0.675674	0.843573	None	None	0.170263
YIPF3	0.17529	0.442882	0.683088	None	None	0.353712
AL355802.3	NA	NA	NA	None	None	NA
XPO5	0.653504	0.0448739	0.180221	None	None	1.34801
POLH	-0.167012	0.607183	0.802714	None	None	0.21668
POLH-AS1	-0.726817	0.229451	0.475395	None	None	0.639311
GTPBP2	-0.736194	0.0327481	0.148274	None	None	1.48481
MAD2L1BP	-0.781599	0.167412	0.392678	None	None	0.776214
RSPH9	-5.43533	0.000537141	0.00788487	None	cilium or flagellum-dependent cell motility	3.26991
MRPS18A	-0.554789	0.0716238	0.240063	None	None	1.14494
VEGFA	-2.58786	6.55897e-15	3.12915e-12	None	axon guidance	14.1832
AL136131.3	NA	NA	NA	None	None	NA
AL157371.2	-2.06269	0.252778	0.500997	None	None	0.59726
AL109615.3	-6.05965	0.000891891	0.0116576	None	None	3.04969
C6orf223	-1.04853	0.797207	NA	None	None	0.0984286
AL109615.2	-1.08653	0.46167	0.697766	None	None	0.335669
AL109615.4	-0.258744	0.627729	0.814996	None	None	0.202228
MRPL14	0.249096	0.336677	0.58762	None	None	0.472787
TMEM63B	-0.233577	0.32337	0.574053	None	None	0.4903
CAPN11	-1.04853	0.797207	NA	None	None	0.0984286
SLC29A1	0.378792	0.17902	0.408181	None	None	0.747099
HSP90AB1	0.145254	0.539708	0.756721	None	None	0.267841
SLC35B2	-0.0536548	0.90437	0.961712	None	None	0.0436537
NFKBIE	-0.830501	0.620428	0.810473	None	None	0.207308
TMEM151B	-4.98545	0.00378133	0.0339197	None	None	2.42236
TCTE1	NA	NA	NA	None	None	NA
AARS2	-0.135594	0.752675	0.888847	None	None	0.123392
SPATS1	-1.04853	0.797207	NA	None	None	0.0984286
CDC5L	-0.0238941	0.915927	0.966859	None	None	0.0381394
AL133334.1	-0.234496	0.783635	0.903207	None	None	0.105886
SUPT3H	0.859508	0.0767665	0.250576	None	None	1.11483
RUNX2	-0.499627	0.204258	0.442413	None	None	0.68982
RUNX2-AS1	-2.29615	0.16803	0.393706	None	None	0.774614
AL035701.1	0.875024	0.830203	NA	None	None	0.0808159
ENPP4	0.257717	0.727949	0.875405	None	None	0.137899
ENPP5	-0.934297	0.0823777	0.260769	None	None	1.08419
RCAN2	-1.17545	0.576115	0.783173	None	None	0.239491
AL035670.1	-2.83633	0.341965	NA	None	None	0.466018
CYP39A1	0.948436	0.443175	0.683288	None	None	0.353425
SLC25A27	0.215068	0.812956	0.918208	None	None	0.0899327
AL591242.1	-2.63041	0.50961	NA	None	None	0.292762
TDRD6	NA	NA	NA	None	None	NA
PLA2G7	NA	NA	NA	None	None	NA
MEP1A	NA	NA	NA	None	None	NA
ADGRF5	-0.424212	0.787331	0.904828	None	None	0.103843
AL096772.1	NA	NA	NA	None	None	NA
ADGRF1	NA	NA	NA	None	None	NA
TNFRSF21	1.33569	0.000144307	0.00277767	None	None	3.84071
AL451166.1	NA	NA	NA	None	None	NA
AL355353.1	-0.00802382	0.995108	0.998136	None	None	0.00212979
CD2AP	0.201625	0.448635	0.687864	None	None	0.348107
ADGRF2	NA	NA	NA	None	None	NA
ADGRF4	0.0279726	0.94911	0.980758	None	None	0.0226836
OPN5	NA	NA	NA	None	None	NA
PTCHD4	1.32903	0.00375097	0.0337292	None	None	2.42586
AL353138.1	0.928844	0.00214076	0.0223891	None	None	2.66943
AL391538.1	NA	NA	NA	None	None	NA
MMUT	-0.149034	0.695857	0.856138	None	None	0.15748
CENPQ	-0.722925	0.0370668	0.159806	None	None	1.43101
GLYATL3	NA	NA	NA	None	None	NA
C6orf141	0.777979	0.203299	0.44081	None	None	0.691864
RHAG	NA	NA	NA	None	None	NA
AL121974.1	NA	NA	NA	None	None	NA
DEFB133	NA	NA	NA	None	None	NA
AL138826.1	NA	NA	NA	None	None	NA
TFAP2B	-2.5704	0.403704	NA	None	None	0.393937
PKHD1	-0.786984	0.500085	0.730276	None	None	0.300957
MCM3	0.107695	0.776349	0.899887	None	None	0.109943
PAQR8	-4.81499	0.114684	0.314874	None	None	0.940496
EFHC1	-2.11932	4.38876e-12	1.18752e-09	None	cilium or flagellum-dependent cell motility	11.3577
TRAM2	-1.45043	5.99082e-06	0.000212887	None	None	5.22251
TRAM2-AS1	-1.19871	0.0292597	0.137422	None	None	1.53373
TMEM14A	-0.678988	0.22158	0.46612	None	None	0.65447
GSTA2	NA	NA	NA	None	None	NA
GSTA3	1.23197	0.00128595	0.0153274	None	None	2.89078
GSTA4	2.07832	5.41194e-08	4.36058e-06	None	None	7.26665
ICK	1.7231	2.49312e-07	1.64956e-05	None	None	6.60326
FBXO9	1.03969	0.000205091	0.00367765	None	None	3.68805
AL512347.1	2.45237	0.0547357	0.204363	None	None	1.26173
GCM1	1.31729	0.000417181	0.00646416	None	None	3.37968
ELOVL5	0.998416	0.000345472	0.00554253	None	None	3.46159
GCLC	0.845116	0.00215142	0.0224673	None	None	2.66727
AL033397.2	NA	NA	NA	None	None	NA
KLHL31	-1.48829	0.0364916	0.158571	None	None	1.43781
AL590652.1	-0.963905	0.0149503	0.0890325	None	None	1.82535
LRRC1	0.535264	0.0447855	0.180066	None	None	1.34886
AL033384.2	-4.48297	0.141995	0.356937	None	None	0.847727
MLIP	-0.525028	0.599387	0.79858	None	None	0.222293
MLIP-AS1	-1.37374	0.233854	0.481001	None	None	0.631055
FAM83B	-0.571515	0.063327	0.223792	None	None	1.19841
HCRTR2	-0.428661	0.763883	0.894198	None	None	0.116973
GFRAL	NA	NA	NA	None	None	NA
HMGCLL1	NA	NA	NA	None	None	NA
COL21A1	0.884711	0.0523553	0.198816	None	None	1.28104
AL031779.1	NA	NA	NA	None	None	NA
DST	1.12303	0.0248335	0.12447	None	None	1.60496
AL512422.1	2.53663	0.0551613	0.205301	None	None	1.25837
BEND6	1.77728	0.0287324	0.13579	None	None	1.54163
KIAA1586	-0.158793	0.611556	0.804856	None	None	0.213564
ZNF451	0.550719	0.0111162	0.0725919	None	None	1.95404
ZNF451-AS1	-0.262987	0.163959	0.38762	None	None	0.785265
BAG2	0.294217	0.438477	0.679472	None	None	0.358054
RAB23	0.584191	0.0844195	0.264325	None	None	1.07356
PRIM2	0.912786	0.00126743	0.0151966	None	None	2.89708
FO680682.1	NA	NA	NA	None	None	NA
AL021368.5	NA	NA	NA	None	None	NA
AL021368.1	NA	NA	NA	None	None	NA
AL021368.2	0.0915016	0.898209	0.959346	None	None	0.0466225
AL445250.1	-4.65623	0.130449	0.339687	None	None	0.884561
AL512427.2	NA	NA	NA	None	None	NA
KHDRBS2-OT	NA	NA	NA	None	None	NA
KHDRBS2	-4.15766	0.290754	NA	None	None	0.536474
AL355347.1	-4.5529	0.0501247	0.193219	None	None	1.29995
FKBP1C	NA	NA	NA	None	None	NA
LGSN	-1.04853	0.797207	NA	None	None	0.0984286
PTP4A1	-0.630107	0.353355	0.60322	None	None	0.451788
AL135905.1	-3.09671	0.28151	NA	None	None	0.550507
AL135905.2	-5.15763	0.0264677	0.128864	None	None	1.57728
PHF3	-0.0302356	0.872818	0.948697	None	None	0.0590765
EYS	-0.395337	0.194592	0.429732	None	None	0.710875
SCAT8	NA	NA	NA	None	None	NA
AL357375.1	-1.94612	0.629823	NA	None	None	0.200781
LINC02549	NA	NA	NA	None	None	NA
AL606923.2	NA	NA	NA	None	None	NA
ADGRB3	-1.97944	0.285476	0.537343	None	learning or memory	0.54443
LMBRD1	0.231746	0.368104	0.616097	None	None	0.434029
COL19A1	-5.11756	0.0702764	0.237839	None	extracellular matrix organization	1.15319
COL9A1	-1.04853	0.797207	NA	None	extracellular matrix organization	0.0984286
AL080275.1	NA	NA	NA	None	None	NA
AL365226.2	0.0324843	0.954252	0.982766	None	None	0.020337
AL365226.1	-4.38882	0.00125766	0.0151094	None	None	2.90044
FAM135A	1.4192	3.54759e-07	2.17278e-05	None	None	6.45007
SDHAF4	-0.312058	0.323469	0.574131	None	None	0.490167
AL583856.2	NA	NA	NA	None	None	NA
SMAP1	0.587467	0.0782684	0.253244	None	None	1.10641
B3GAT2	-0.629463	0.366724	0.614951	None	None	0.435661
AL096709.1	NA	NA	NA	None	None	NA
AL589935.1	0.32198	0.449502	0.688437	None	None	0.347268
OGFRL1	-0.153875	0.537824	0.755583	None	None	0.26936
LINC00472	1.25757	2.98995e-06	0.000121263	None	None	5.52434
RIMS1	-2.89577	0.438849	NA	None	None	0.357685
KCNQ5	-3.53394	0.0427496	0.174316	None	None	1.36907
KHDC1L	NA	NA	NA	None	None	NA
KHDC1	-0.938345	0.251986	0.500782	None	None	0.598623
AC019205.1	0.168518	0.863436	0.943762	None	None	0.0637698
OOEP	-0.692205	0.0631661	0.223616	None	None	1.19952
OOEP-AS1	-5.25875	0.0141657	0.0860046	None	None	1.84876
DDX43	-0.795339	0.00932635	0.0643614	None	None	2.03029
CGAS	-1.98535	0.172166	0.399233	None	None	0.764052
MTO1	0.315298	0.246681	0.495906	None	None	0.607864
EEF1A1	0.181119	0.456998	0.693764	None	None	0.340085
AL121972.1	-1.73767	0.424607	0.667507	None	None	0.372013
SLC17A5	0.0468767	0.927721	0.972087	None	None	0.0325826
AL590428.1	NA	NA	NA	None	None	NA
CD109	-1.23582	0.252201	0.500862	None	None	0.598254
AL357507.1	-4.41666	0.171244	NA	None	None	0.766384
AL356277.3	-1.04853	0.797207	NA	None	None	0.0984286
COL12A1	-0.946361	0.434907	0.676426	None	None	0.361604
COX7A2	-0.0111743	0.969211	0.988709	None	None	0.0135817
TMEM30A	0.200074	0.336327	0.587237	None	None	0.473238
AL080250.1	-0.745407	0.0775051	0.252114	None	None	1.11067
FILIP1	-1.88223	0.0815855	0.259174	None	None	1.08839
AL445465.1	NA	NA	NA	None	None	NA
SENP6	0.513924	0.0715626	0.240053	None	None	1.14531
MYO6	0.759219	0.000105535	0.00221636	None	None	3.9766
IMPG1	-1.05024	0.379821	0.626378	None	extracellular matrix organization	0.420421
LINC02540	NA	NA	NA	None	None	NA
AL591030.1	NA	NA	NA	None	None	NA
AL355612.1	-0.212696	0.878751	0.95104	None	None	0.0561344
MEI4	NA	NA	NA	None	None	NA
IRAK1BP1	-0.451801	0.226668	0.47222	None	None	0.64461
PHIP	0.191525	0.362663	0.611362	None	None	0.440497
AL356776.2	-3.99976	0.262185	NA	None	None	0.581392
HMGN3	0.244574	0.575802	0.782877	None	None	0.239727
HMGN3-AS1	-0.229494	0.467168	0.701565	None	None	0.330527
LCAL1	NA	NA	NA	None	None	NA
AL391840.1	-1.14508	0.0176645	0.0987786	None	None	1.7529
LCA5	-0.116725	0.796438	0.909348	None	None	0.0988482
AL391840.3	-0.710614	0.0850038	0.265467	None	None	1.07056
AL451064.1	NA	NA	NA	None	None	NA
SH3BGRL2	1.63802	1.16173e-06	5.58648e-05	None	None	5.93489
ELOVL4	0.782513	0.138667	0.352531	None	None	0.858026
AL133475.1	NA	NA	NA	None	None	NA
TTK	-0.607132	0.257332	0.505985	None	None	0.589506
AL591135.2	-3.67801	0.156389	0.377268	None	None	0.805795
BCKDHB	-0.020149	0.953772	0.982597	None	None	0.0205557
AL359715.3	NA	NA	NA	None	None	NA
AL359715.1	-0.901328	0.0935743	0.280769	None	None	1.02884
AL359715.2	NA	NA	NA	None	None	NA
TENT5A	0.524701	0.105136	0.300633	None	None	0.978248
AL122017.1	0.277489	0.684273	0.849191	None	None	0.164771
AL359693.1	-1.04853	0.797207	NA	None	None	0.0984286
AL078599.2	NA	NA	NA	None	None	NA
LINC02542	0.11375	0.784326	0.903295	None	None	0.105504
IBTK	0.0975197	0.639321	0.821848	None	None	0.194281
AL121977.2	-4.4401	7.27411e-07	3.8335e-05	None	None	6.13822
TPBG	-1.36555	2.18852e-07	1.46947e-05	None	learning or memory	6.65985
UBE3D	0.21228	0.484813	0.716782	None	None	0.314425
AL355613.1	-0.915305	0.460739	0.696861	None	None	0.336545
DOP1A	-0.021028	0.930064	0.972945	None	None	0.0314871
PGM3	-0.209666	0.476093	0.708627	None	None	0.322309
RWDD2A	-0.723529	0.183093	0.413989	None	None	0.737329
ME1	-0.244488	0.868855	0.946489	None	None	0.0610528
PRSS35	NA	NA	NA	None	None	NA
SNAP91	-0.0999384	0.897318	0.95921	None	None	0.0470537
CYB5R4	0.28321	0.432851	0.67456	None	None	0.363662
AL034347.1	-0.312363	0.853297	0.939819	None	None	0.0689
LINC02857	2.47211	0.535366	NA	None	None	0.27135
MRAP2	0.0892171	0.950309	0.981437	None	None	0.0221352
CEP162	-0.598368	0.0697328	0.237042	None	None	1.15656
LINC01611	NA	NA	NA	None	None	NA
TBX18	NA	NA	NA	None	None	NA
NT5E	0.89083	0.0120791	0.0771336	None	None	1.91797
SNX14	0.529297	0.0128075	0.0801087	None	None	1.89254
SYNCRIP	0.410477	0.047975	0.188623	None	None	1.31898
SNHG5	-0.724927	0.00627677	0.0483396	None	None	2.20226
AL450338.2	-2.80744	0.343988	NA	None	None	0.463456
HTR1E	3.40704	0.0693818	0.236552	None	None	1.15875
CGA	1.16039	0.00455521	0.0386418	None	None	2.34149
AL139274.2	-1.30885	0.0524889	0.199152	None	None	1.27993
ZNF292	-0.0488888	0.847566	0.936922	None	None	0.0718266
GJB7	0.41154	0.327893	0.578979	None	None	0.484268
SMIM8	-0.2684	0.277288	0.528763	None	None	0.55707
C6orf163	-0.524276	0.43594	0.677389	None	None	0.360573
CFAP206	-3.44464	0.124292	0.330785	None	cilium or flagellum-dependent cell motility	0.905557
SLC35A1	0.561758	0.0312512	0.143322	None	None	1.50513
RARS2	0.264685	0.270639	0.521172	None	None	0.56761
ORC3	-0.229763	0.533909	0.752846	None	None	0.272533
AKIRIN2	0.496987	0.0506415	0.194341	None	None	1.29549
AL139042.1	-1.84757	0.648	NA	None	None	0.188425
RNGTT	1.2205	6.5183e-11	1.28446e-08	None	None	10.1859
AL353135.1	NA	NA	NA	None	None	NA
PNRC1	-1.19197	0.00130293	0.015479	None	None	2.88508
SRSF12	-1.10034	0.0427246	0.174316	None	None	1.36932
AL353135.2	-0.388038	0.724418	0.873552	None	None	0.140011
PM20D2	0.823891	0.0699295	0.237451	None	None	1.15534
GABRR1	-0.230353	0.718873	0.870507	None	None	0.143348
GABRR2	1.12472	0.0166728	0.0951402	None	None	1.77799
UBE2J1	0.542571	0.0246569	0.123804	None	None	1.60806
RRAGD	-3.36334	0.000785361	0.0106094	None	None	3.10493
ANKRD6	0.204279	0.649385	0.827793	None	None	0.187498
AL159174.1	NA	NA	NA	None	None	NA
LYRM2	-0.246673	0.255693	0.503748	None	None	0.592281
MDN1	1.19928	3.16986e-05	0.000828212	None	None	4.49896
AL096678.1	NA	NA	NA	None	None	NA
CASP8AP2	0.116742	0.719513	0.870765	None	None	0.142961
BACH2	-0.266983	0.725365	0.874287	None	None	0.139443
AL132996.1	NA	NA	NA	None	None	NA
MAP3K7	0.314369	0.101619	0.294948	None	None	0.993026
CASC6	-1.04853	0.797207	NA	None	None	0.0984286
AL590814.1	1.67599	0.678795	NA	None	None	0.168262
AL138731.1	NA	NA	NA	None	None	NA
EPHA7	NA	NA	NA	None	None	NA
AL591519.1	-1.04853	0.797207	NA	None	None	0.0984286
AL157378.1	-1.04853	0.797207	NA	None	None	0.0984286
MANEA-DT	-3.92074	0.27413	NA	None	None	0.562043
MANEA	-0.161748	0.780612	0.901935	None	None	0.107565
AL034348.1	0.875024	0.830203	NA	None	None	0.0808159
FUT9	-2.53988	0.196033	0.431351	None	None	0.707672
UFL1-AS1	0.283237	0.439301	0.680226	None	None	0.357238
UFL1	-0.017925	0.928103	0.972184	None	None	0.0324037
AL033379.1	NA	NA	NA	None	None	NA
GPR63	1.0686	0.27072	0.521172	None	None	0.56748
NDUFAF4	0.660809	0.136221	0.348996	None	None	0.865755
KLHL32	-3.75809	0.0433935	0.176307	None	None	1.36258
MMS22L	0.333218	0.283524	0.535375	None	None	0.54741
AL589740.1	0.27683	0.782445	0.90294	None	None	0.106546
POU3F2	NA	NA	NA	None	None	NA
FBXL4	0.248322	0.368664	0.616632	None	None	0.43337
FAXC	0.00176742	0.998338	0.999604	None	None	0.000722475
COQ3	-1.01266	0.0967939	0.2867	None	None	1.01415
PNISR	-0.170764	0.369064	0.616893	None	None	0.432898
AL513550.1	-0.702939	0.0101454	0.0683483	None	None	1.99373
USP45	0.140661	0.482231	0.714071	None	None	0.316745
TSTD3	-0.322846	0.0905545	0.275633	None	None	1.04309
CCNC	-0.132222	0.457769	0.694352	None	None	0.339354
MCHR2	NA	NA	NA	None	None	NA
MCHR2-AS1	-2.46111	0.533692	NA	None	None	0.272709
SIM1	NA	NA	NA	None	None	NA
ASCC3	0.466922	0.189256	0.422105	None	None	0.722949
AL133338.1	-1.51311	0.00483919	0.0401877	None	None	2.31523
GRIK2	-1.06173	0.42775	0.670027	None	None	0.36881
AL590608.1	NA	NA	NA	None	None	NA
AL357522.1	1.12458	0.345511	0.596265	None	None	0.461538
HACE1	0.602204	0.00754411	0.055148	None	None	2.12239
LIN28B-AS1	-0.829229	0.143694	0.35933	None	None	0.842562
LIN28B	0.993921	6.23232e-08	4.97734e-06	None	None	7.20535
BVES	-3.35004	0.0751261	0.247374	None	None	1.12421
BVES-AS1	-3.94752	0.267354	NA	None	None	0.572914
POPDC3	-4.02538	0.267683	NA	None	None	0.572379
PREP	-0.961682	0.00850823	0.060088	None	None	2.07016
AL133406.2	NA	NA	NA	None	None	NA
AL096794.1	-3.60307	0.00406651	0.0358221	None	None	2.39078
AL591518.1	-1.65852	0.10305	0.297246	None	None	0.986952
PRDM1	-1.71011	0.0249094	0.124611	None	None	1.60364
ATG5	0.515111	0.00266599	0.0263387	None	None	2.57414
CRYBG1	0.258404	0.36712	0.615252	None	None	0.435191
AL109920.1	-0.0867571	0.983037	NA	None	None	0.00743012
RTN4IP1	0.343619	0.41532	0.658976	None	None	0.381617
QRSL1	0.400998	0.190691	0.424021	None	None	0.719669
LINC02532	-1.25862	0.123396	0.32922	None	None	0.908698
CD24	-0.291773	0.445137	0.684759	None	None	0.351506
MTRES1	-0.0874511	0.807772	0.915085	None	None	0.0927112
BEND3	0.885373	0.0977499	0.288617	None	None	1.00988
PDSS2	-0.505881	0.234953	0.482385	None	None	0.629019
SOBP	-1.93083	0.322123	0.572645	None	None	0.491979
AL121957.1	NA	NA	NA	None	None	NA
SCML4	NA	NA	NA	None	None	NA
SEC63	0.412382	0.100383	0.292722	None	None	0.998338
AL024507.2	-0.383996	0.355195	0.604711	None	None	0.449533
Z98200.1	NA	NA	NA	None	None	NA
OSTM1	-0.50009	0.0341164	0.152373	None	None	1.46704
OSTM1-AS1	NA	NA	NA	None	None	NA
SNX3	-0.0359064	0.888552	0.955544	None	None	0.0513172
Z98742.4	NA	NA	NA	None	None	NA
AFG1L	-0.00195114	0.995389	0.998252	None	None	0.0020073
AL139106.1	-0.85722	0.0222957	0.115553	None	None	1.65178
FOXO3	-0.753166	0.00593229	0.0465368	None	None	2.22678
LINC00222	-3.37895	0.0932211	0.280127	None	None	1.03049
Z95118.2	-2.41364	0.119691	0.322753	None	None	0.92194
ARMC2	0.00424953	0.991197	0.99675	None	None	0.00383995
ARMC2-AS1	NA	NA	NA	None	None	NA
SESN1	0.477977	0.163782	0.387418	None	None	0.785735
AL390208.1	NA	NA	NA	None	None	NA
CEP57L1	0.0862756	0.78727	0.904828	None	None	0.103877
CD164	0.739369	0.0420528	0.172701	None	None	1.3762
AL359711.2	-5.80817	0.0246598	0.123804	None	None	1.60801
PPIL6	-0.850009	0.135862	0.348676	None	None	0.866901
SMPD2	0.185584	0.682015	0.848144	None	None	0.166206
MICAL1	0.45184	0.580881	0.785788	None	None	0.235913
ZBTB24	0.165626	0.598204	0.797902	None	None	0.223151
AL109947.1	NA	NA	NA	None	None	NA
AK9	-0.226268	0.426276	0.668856	None	None	0.370309
FIG4	-0.0343834	0.919753	0.968923	None	None	0.0363287
AL512303.1	NA	NA	NA	None	None	NA
AL590009.1	NA	NA	NA	None	None	NA
WASF1	-0.468758	0.577642	0.783884	None	None	0.238341
CDC40	0.058106	0.837143	0.931787	None	None	0.0772002
METTL24	-2.53832	0.107124	0.303627	None	None	0.970112
AL050350.1	NA	NA	NA	None	None	NA
DDO	0.875024	0.830203	NA	None	None	0.0808159
SLC22A16	-0.0867571	0.983037	NA	None	None	0.00743012
CDK19	0.483155	0.116918	0.317973	None	None	0.932118
AMD1	-0.165707	0.571985	0.780837	None	None	0.242615
GTF3C6	-0.495465	0.110331	0.308528	None	None	0.957303
RPF2	-0.0963994	0.648954	0.827522	None	None	0.187786
SLC16A10	0.944466	0.208152	0.447797	None	None	0.68162
AL360227.1	-2.05867	0.540746	NA	None	None	0.267007
MFSD4B	0.1064	0.761216	0.892859	None	None	0.118492
AL080317.1	0.249482	0.527827	0.749274	None	None	0.277508
REV3L	-0.45846	0.228134	0.473806	None	None	0.641809
AL080317.2	0.0536396	0.898458	0.959346	None	None	0.0465022
REV3L-IT1	NA	NA	NA	None	None	NA
TRAF3IP2-AS1	0.148337	0.524165	0.747086	None	None	0.280532
AL008730.1	-3.32661	0.132813	NA	None	None	0.87676
TRAF3IP2	0.333912	0.344107	0.594861	None	None	0.463307
Z97989.1	-5.20121	0.0621219	0.220955	None	None	1.20675
FYN	1.54108	0.000581985	0.0084474	None	None	3.23509
LINC02527	0.0221059	0.974333	0.990732	None	None	0.0112926
CCN6	NA	NA	NA	None	None	NA
TUBE1	-0.119208	0.824854	0.925415	None	None	0.083623
FAM229B	-4.18934	0.0445337	0.179567	None	None	1.35131
LAMA4	2.23233	0.488553	NA	None	None	0.311088
Z99289.1	NA	NA	NA	None	None	NA
AL365214.2	0.399233	0.910328	NA	None	None	0.0408022
AL357514.1	NA	NA	NA	None	None	NA
AL360015.1	-4.32765	0.0362462	0.157902	None	None	1.44074
AL589684.1	NA	NA	NA	None	None	NA
LINC02518	0.667982	0.754051	NA	None	None	0.122599
AL513123.1	-0.576704	0.7641	0.894279	None	None	0.11685
LINC02541	-2.94641	0.0639657	0.225296	None	None	1.19405
MARCKS	-0.508789	0.0626688	0.222246	None	None	1.20295
FO393415.1	NA	NA	NA	None	None	NA
HDAC2	-0.703653	0.145682	0.362337	None	None	0.836593
HDAC2-AS2	-1.71806	0.00442502	0.0378563	None	None	2.35408
HS3ST5	-0.0312419	0.953683	0.982597	None	None	0.0205959
AL590550.1	NA	NA	NA	None	None	NA
FRK	-0.0154799	0.973046	0.990236	None	None	0.0118668
AL357141.1	-1.34062	0.0550797	0.205165	None	None	1.25901
NT5DC1	0.867392	0.000903152	0.0117708	None	None	3.04424
COL10A1	-0.448343	0.142411	0.357389	None	None	0.846455
AL050331.2	NA	NA	NA	None	None	NA
TSPYL4	-0.777956	0.108699	0.306042	None	None	0.963774
DSE	0.236374	0.170233	0.396371	None	None	0.768957
TSPYL1	-0.839785	0.0446723	0.179783	None	None	1.34996
CALHM6	-4.41161	0.000283788	0.00472432	None	None	3.54701
TRAPPC3L	-1.12567	0.734133	NA	None	None	0.134225
CALHM5	NA	NA	NA	None	None	NA
CALHM4	-0.119142	0.8815	0.952366	None	None	0.0547779
RWDD1	-0.0310738	0.911193	0.964572	None	None	0.0403894
RSPH4A	-3.51489	0.253631	NA	None	cilium or flagellum-dependent cell motility	0.595798
ZUP1	-0.0426819	0.861422	0.942668	None	None	0.0647839
KPNA5	0.0699297	0.843324	0.934741	None	None	0.0740055
FAM162B	NA	NA	NA	None	None	NA
RFX6	NA	NA	NA	None	None	NA
ROS1	NA	NA	NA	None	None	NA
DCBLD1	-0.31104	0.457701	0.694352	None	None	0.339418
GOPC	0.445524	0.101706	0.295013	None	None	0.992653
NUS1	1.06603	4.44497e-06	0.000166494	None	None	5.35213
SLC35F1	0.778377	0.136831	0.350071	None	None	0.863816
CEP85L	0.460478	0.0906297	0.275768	None	None	1.04273
PLN	-3.61303	0.0768628	0.2508	None	None	1.11428
Z99496.2	-0.676171	0.319399	0.570707	None	None	0.495666
MCM9	0.449565	0.294797	0.547243	None	None	0.530477
ASF1A	0.00660267	0.988042	0.995621	None	None	0.00522444
AL137009.1	-0.648236	0.0322127	0.146463	None	None	1.49197
FAM184A	-0.380731	0.113473	0.313179	None	None	0.945108
MAN1A1	-0.178475	0.812813	0.918156	None	None	0.0900092
AL078600.1	-0.541199	0.585618	0.789433	None	None	0.232385
AL096854.1	-0.694396	0.61289	0.805676	None	None	0.212617
TBC1D32	-0.71032	0.212501	0.453975	None	None	0.672639
GJA1	0.21022	0.684581	0.849191	None	None	0.164575
HSF2	-0.204676	0.573759	0.781667	None	None	0.241271
SERINC1	0.222613	0.224805	0.470387	None	None	0.648194
PKIB	2.42636	1.75128e-12	5.29148e-10	None	None	11.7566
AL512283.2	1.10006	0.000335242	0.00542643	None	None	3.47464
AL512283.1	3.27571	0.00163176	0.0182606	None	None	2.78734
AL512283.3	2.61783	7.36462e-05	0.00166241	None	None	4.13285
FABP7	NA	NA	NA	None	None	NA
SMPDL3A	-0.145791	0.75374	0.889362	None	None	0.122778
CLVS2	NA	NA	NA	None	None	NA
TRDN	-2.88801	0.0616396	0.220016	None	None	1.21014
TRDN-AS1	-3.60152	0.360684	NA	None	None	0.442873
AL133257.1	-4.94603	0.205337	0.444219	None	None	0.687533
NKAIN2	-1.81884	NA	NA	None	None	NA
RNF217-AS1	0.314166	0.640918	0.822656	None	None	0.193198
RNF217	0.133214	0.729545	0.876527	None	None	0.136948
TPD52L1	-0.283912	0.540859	0.757746	None	None	0.266916
HDDC2	-0.313365	0.390893	0.637332	None	None	0.407942
AL121938.1	NA	NA	NA	None	None	NA
AL450332.1	NA	NA	NA	None	None	NA
AL365259.1	-2.63041	0.50961	NA	None	None	0.292762
HEY2	NA	NA	NA	None	None	NA
NCOA7	0.904903	0.0126184	0.0793473	None	None	1.899
NCOA7-AS1	0.475015	0.450457	0.689201	None	None	0.346346
HINT3	-0.173696	0.565896	0.776297	None	None	0.247263
TRMT11	0.612861	0.00441394	0.0378347	None	None	2.35517
CENPW	-0.357636	0.54546	0.761251	None	None	0.263237
RSPO3	-2.04121	0.612463	NA	None	None	0.21292
RNF146	0.373174	0.123838	0.329913	None	None	0.907146
ECHDC1	0.27796	0.348919	0.599182	None	None	0.457275
KIAA0408	NA	NA	NA	None	None	NA
SOGA3	NA	NA	NA	None	None	NA
C6orf58	NA	NA	NA	None	None	NA
THEMIS	0.875024	0.830203	NA	None	None	0.0808159
PTPRK	1.72764	5.65842e-09	6.57574e-07	None	None	8.2473
AL590006.1	0.394704	0.51254	0.739817	None	None	0.290272
AL034349.1	NA	NA	NA	None	None	NA
LAMA2	1.26743	0.0280698	0.133986	None	None	1.55176
AL356124.1	2.11393	1.15446e-05	0.000365258	None	None	4.93762
AL356124.2	NA	NA	NA	None	None	NA
TMEM244	NA	NA	NA	None	None	NA
L3MBTL3	-0.0198853	0.963824	0.986982	None	None	0.0160023
AL355581.1	-5.17851	0.064226	0.225712	None	None	1.19229
SAMD3	-3.24889	0.0306687	0.141474	None	None	1.51331
TMEM200A	-1.04853	0.797207	NA	None	None	0.0984286
SMLR1	NA	NA	NA	None	None	NA
EPB41L2	0.0544914	0.885535	0.954304	None	None	0.0527941
AKAP7	0.987931	0.198162	0.434032	None	None	0.702979
ARG1	-2.73791	0.00977504	0.0665093	None	None	2.00988
MED23	0.218796	0.456842	0.693713	None	None	0.340234
ENPP3	NA	NA	NA	None	None	NA
CTAGE9	-3.44143	0.38407	NA	None	None	0.41559
ENPP1	-0.496225	0.786529	0.904471	None	None	0.104285
CCN2	-0.150071	0.939238	NA	None	None	0.0272244
AL133346.1	NA	NA	NA	None	None	NA
AL021408.1	NA	NA	NA	None	None	NA
MOXD1	-0.249091	0.760134	0.892517	None	None	0.11911
STX7	0.357538	0.223129	0.468074	None	None	0.651445
VNN3	NA	NA	NA	None	None	NA
VNN2	1.01013	0.713371	0.867094	None	None	0.146684
AL032821.1	NA	NA	NA	None	None	NA
SLC18B1	2.44784	0.000392639	0.00614069	None	None	3.40601
RPS12	0.107421	0.759345	0.892285	None	None	0.119561
LINC00326	1.98486	0.621534	NA	None	None	0.206535
AL591115.1	NA	NA	NA	None	None	NA
EYA4	-2.65358	0.397874	NA	None	None	0.400254
TARID	-2.02153	0.416263	0.65971	None	None	0.380633
LINC01312	NA	NA	NA	None	None	NA
TBPL1	0.504165	0.0363769	0.158186	None	None	1.43917
SLC2A12	1.19407	0.00175099	0.0192386	None	None	2.75672
AL449363.2	1.40597	0.094438	0.282473	None	None	1.02485
SGK1	0.443453	0.390584	0.637073	None	None	0.408285
AL355881.1	-0.540871	0.692403	0.854149	None	None	0.159641
LINC01010	-0.709736	0.579241	0.784799	None	None	0.237141
CT69	2.47211	0.535366	NA	None	None	0.27135
AL078590.2	0.557488	0.442363	0.682998	None	None	0.354221
ALDH8A1	1.21567	0.0271419	0.13111	None	None	1.56636
AL445190.1	NA	NA	NA	None	None	NA
HBS1L	0.26557	0.238272	0.486247	None	None	0.622927
AL353596.1	-1.04853	0.797207	NA	None	None	0.0984286
MYB	NA	NA	NA	None	None	NA
AHI1	0.750547	0.0545296	0.203912	None	None	1.26337
AL049552.1	-4.58928	0.145979	0.362725	None	None	0.83571
AL049552.2	-4.1056	0.232672	NA	None	None	0.633256
LINC00271	-0.261	0.676106	0.843728	None	None	0.169985
PDE7B	-2.08594	0.11095	0.309596	None	None	0.954873
AL360178.1	-1.16979	0.724226	NA	None	None	0.140126
AL138828.1	-0.34586	0.813081	0.918287	None	None	0.0898661
MTFR2	0.476508	0.475563	0.708187	None	None	0.322792
BCLAF1	0.429155	0.00903422	0.0628719	None	None	2.04411
AL023284.4	-5.15501	0.00137738	0.0161621	None	None	2.86095
MAP7	0.889732	0.00224587	0.0231732	None	None	2.64862
AL024508.2	-3.60505	0.171087	0.397594	None	None	0.766784
MAP3K5	1.19875	0.00185191	0.0201038	None	None	2.73238
AL024508.1	-0.924155	0.784324	NA	None	None	0.105505
AL121933.2	-2.76428	0.177874	0.406746	None	None	0.749887
PEX7	0.783803	0.00442043	0.0378366	None	None	2.35454
IL20RA	-1.94612	0.629823	NA	None	None	0.200781
IL22RA2	0.875024	0.830203	NA	None	None	0.0808159
IFNGR1	0.644816	0.00566625	0.0451333	None	None	2.2467
AL356234.2	2.00718	0.612677	NA	None	None	0.212768
LINC02539	1.39629	0.702775	NA	None	None	0.153184
WAKMAR2	0.0867669	0.780584	0.901935	None	None	0.10758
TNFAIP3	0.362163	0.306202	0.558605	None	None	0.513992
LINC02528	NA	NA	NA	None	None	NA
PERP	-0.288261	0.19239	0.426543	None	None	0.715817
ARFGEF3	-0.182006	0.715677	0.868547	None	None	0.145283
PBOV1	NA	NA	NA	None	None	NA
SMIM28	NA	NA	NA	None	None	NA
HEBP2	-0.242137	0.434703	0.676188	None	None	0.361807
NHSL1	0.888266	0.000551654	0.00806527	None	None	3.25833
AL590617.2	-0.353677	0.475373	0.7081	None	None	0.322965
GVQW2	0.530253	0.528562	0.749671	None	None	0.276904
CCDC28A	-0.528199	0.0752259	0.247374	None	None	1.12363
ECT2L	-0.107095	0.811122	0.916875	None	None	0.0909137
REPS1	0.330072	0.332196	0.583395	None	None	0.478605
ABRACL	-0.130536	0.794137	0.908683	None	None	0.100104
HECA	-0.441128	0.152248	0.371181	None	None	0.817449
AL031772.1	-1.26865	0.00571903	0.0453058	None	None	2.24268
TXLNB	NA	NA	NA	None	None	NA
AL592429.2	-1.03225	0.0706955	0.238666	None	None	1.15061
CITED2	-2.37382	1.37916e-10	2.63187e-08	None	None	9.86039
LINC01625	NA	NA	NA	None	None	NA
FILNC1	-1.93392	0.365315	0.613676	None	None	0.437333
AL050338.1	-5.29993	0.0745002	0.246193	None	None	1.12784
AL050338.2	-2.54691	0.0176955	0.0988151	None	None	1.75214
AL357146.1	-1.02017	0.0153752	0.0905576	None	None	1.81318
AL035446.2	-0.996528	3.96443e-05	0.00100519	None	None	4.40182
AL035446.1	NA	NA	NA	None	None	NA
AL355596.1	NA	NA	NA	None	None	NA
NMBR	NA	NA	NA	None	None	NA
VTA1	0.902948	0.000178464	0.00329804	None	None	3.74845
AL360007.1	0.875024	0.830203	NA	None	None	0.0808159
ADGRG6	2.97492	3.32777e-17	2.62018e-14	None	None	16.4778
AL359313.1	5.65722	0.0136671	0.0839334	None	None	1.86432
HIVEP2	-0.685655	0.224256	0.469895	None	None	0.649257
AL023584.2	-6.33879	0.000221352	0.00391121	None	None	3.65492
AL355304.1	-5.17295	0.0125613	0.0791339	None	None	1.90097
LINC01277	-1.06238	0.488535	0.719935	None	None	0.311105
AIG1	0.311662	0.495714	0.72563	None	None	0.304769
AL023581.1	-2.71494	0.0617866	0.220328	None	None	1.20911
ADAT2	0.760821	0.233181	0.480051	None	None	0.632308
PEX3	0.119314	0.725923	0.874509	None	None	0.139109
FUCA2	0.246295	0.406684	0.651709	None	None	0.390742
PHACTR2	0.109134	0.853152	0.939819	None	None	0.0689738
PHACTR2-AS1	-5.39727	0.0453641	0.181426	None	None	1.34329
LTV1	0.969265	0.0054886	0.0440668	None	None	2.26054
ZC2HC1B	-4.05121	0.30355	NA	None	None	0.517769
PLAGL1	0.291929	0.274756	0.525759	None	None	0.561054
HYMAI	-0.306307	0.352149	0.602162	None	None	0.453273
SF3B5	-0.387865	0.302297	0.555421	None	None	0.519567
STX11	0.610027	0.0750035	0.247225	None	None	1.12492
UTRN	-0.0345529	0.901907	0.960843	None	None	0.0448383
AL024474.2	-1.57009	0.115452	0.31588	None	None	0.9376
EPM2A	0.530173	0.391344	0.637683	None	None	0.407441
AL023806.1	-2.04121	0.612463	NA	None	None	0.21292
AL356599.1	-0.625333	0.0369187	0.159474	None	None	1.43275
AL023806.4	NA	NA	NA	None	None	NA
FBXO30	0.639287	0.084969	0.265404	None	None	1.07074
SHPRH	-0.0328754	0.913703	0.966018	None	None	0.0391949
GRM1	NA	NA	NA	None	None	NA
RAB32	-1.40065	0.0627889	0.222585	None	None	1.20212
ADGB	NA	NA	NA	None	None	NA
STXBP5-AS1	-0.818267	0.203208	0.44081	None	None	0.692059
AL138916.1	NA	NA	NA	None	None	NA
LUADT1	NA	NA	NA	None	None	NA
STXBP5	0.187669	0.558466	0.770537	None	None	0.253003
SAMD5	NA	NA	NA	None	None	NA
AL033504.1	-2.38659	0.463674	NA	None	None	0.333787
AL445123.2	NA	NA	NA	None	None	NA
AL513164.1	-2.36554	7.46781e-08	5.88626e-06	None	None	7.12681
SASH1	-2.05533	4.34229e-08	3.64451e-06	None	None	7.36228
UST	0.0425133	0.950582	0.981509	None	None	0.0220106
UST-AS1	NA	NA	NA	None	None	NA
AL357992.1	NA	NA	NA	None	None	NA
TAB2	0.284384	0.285118	0.537218	None	None	0.544975
SUMO4	-0.199506	0.658782	0.833002	None	None	0.181258
ZC3H12D	-4.78552	0.0346185	0.153635	None	None	1.46069
PPIL4	-0.159821	0.530323	0.750642	None	None	0.27546
AL078581.3	NA	NA	NA	None	None	NA
GINM1	0.212266	0.386748	0.633177	None	None	0.412572
AL078581.4	-0.779801	0.0407636	0.169119	None	None	1.38973
AL078581.2	-4.94762	0.0894965	0.274114	None	None	1.04819
KATNA1	-0.238674	0.286055	0.5379	None	None	0.54355
LATS1	-0.081438	0.762015	0.893208	None	None	0.118037
AL358852.1	-4.60396	0.00139963	0.0163195	None	None	2.85399
NUP43	0.213708	0.383613	0.630224	None	None	0.416107
PCMT1	0.456074	0.0237709	0.120713	None	None	1.62395
AL355312.2	-2.08317	0.411177	NA	None	None	0.385972
LRP11	-0.536237	0.0535435	0.201597	None	None	1.27129
AL355312.4	NA	NA	NA	None	None	NA
AL355312.3	-3.25893	0.358587	NA	None	None	0.445406
RAET1E	NA	NA	NA	None	None	NA
RAET1G	NA	NA	NA	None	None	NA
ULBP1	-2.04121	0.612463	NA	None	None	0.21292
ULBP3	-3.371	0.394156	NA	None	None	0.404332
PPP1R14C	1.36091	0.0523062	0.198744	None	None	1.28145
IYD	NA	NA	NA	None	None	NA
AL450344.3	NA	NA	NA	None	None	NA
AL450344.1	NA	NA	NA	None	None	NA
AL450344.2	NA	NA	NA	None	None	NA
MTHFD1L	1.79121	5.52133e-08	4.42904e-06	None	None	7.25796
AL133260.2	1.01385	0.66313	0.835608	None	None	0.178401
AL138733.1	0.633234	0.180244	0.409787	None	None	0.744139
AKAP12	-2.52509	1.80262e-14	7.59993e-12	None	None	13.7441
ZBTB2	0.237576	0.469312	0.703037	None	None	0.328538
RMND1	0.269015	0.320786	0.571383	None	None	0.493784
ARMT1	0.197018	0.433871	0.675279	None	None	0.362639
CCDC170	0.294665	0.733389	0.878816	None	None	0.134666
ESR1	0.289721	0.676825	0.844413	None	None	0.169524
SYNE1	-0.426476	0.373064	0.619981	None	None	0.428217
LINC02840	2.49486	0.00139239	0.0163044	None	None	2.85624
FBXO5	-0.264456	0.504699	0.7335	None	None	0.296968
AL080276.2	-0.0476957	0.931704	0.973769	None	None	0.0307222
MTRF1L	-0.248635	0.370713	0.618035	None	None	0.430962
RGS17	-4.12924	0.228133	NA	None	None	0.641812
AL590867.1	-3.63498	0.357185	NA	None	None	0.447107
AL358134.1	NA	NA	NA	None	None	NA
OPRM1	-3.0754	0.139797	0.354013	None	None	0.854502
IPCEF1	0.619232	0.347476	0.598404	None	None	0.459075
AL357075.4	NA	NA	NA	None	None	NA
SCAF8	0.576115	0.0082784	0.058947	None	None	2.08205
TIAM2	0.862305	0.000225706	0.00396111	None	None	3.64646
AL596202.1	-1.90772	0.583828	NA	None	None	0.233715
TFB1M	0.689065	0.0482219	0.189019	None	None	1.31676
CLDN20	-0.244404	0.634668	0.819333	None	None	0.197453
NOX3	NA	NA	NA	None	None	NA
AL589693.1	-0.556137	0.748107	0.886837	None	None	0.126037
AL512658.2	NA	NA	NA	None	None	NA
AL355297.3	NA	NA	NA	None	None	NA
ARID1B	0.0578101	0.850418	0.938054	None	None	0.0703678
AL355297.4	NA	NA	NA	None	None	NA
AL049820.1	-0.561517	0.339197	0.59037	None	None	0.469548
TMEM242	0.0898789	0.678005	0.845245	None	None	0.168767
AL390955.2	NA	NA	NA	None	None	NA
AL117344.2	-2.67659	0.0581577	0.212076	None	None	1.23539
ZDHHC14	0.461291	0.0329157	0.148713	None	None	1.4826
SNX9	0.00254549	0.991688	0.997078	None	None	0.00362491
AL391863.2	-5.34972	0.016407	0.0941642	None	None	1.78497
AL391863.1	-6.16101	0.0110248	0.0723636	None	None	1.95763
AL035634.1	-1.31371	0.00380258	0.0340598	None	None	2.41992
SYNJ2	-0.647444	0.0744633	0.246116	None	None	1.12806
AL139330.1	-0.444894	0.376309	0.62302	None	None	0.424455
SYNJ2-IT1	NA	NA	NA	None	None	NA
SERAC1	0.467596	0.0842611	0.264191	None	None	1.07437
GTF2H5	-0.405306	0.178091	0.407017	None	None	0.749357
TULP4	0.0927321	0.759331	0.892285	None	None	0.119569
AL360169.2	-4.75307	0.225996	0.47147	None	None	0.6459
AL360169.3	-5.80817	0.0246598	0.123804	None	None	1.60801
AL360169.1	NA	NA	NA	None	None	NA
TMEM181	0.19001	0.520059	0.744506	None	None	0.283947
DYNLT1	-0.314138	0.115965	0.316711	None	None	0.935674
SYTL3	-0.776015	0.0494563	0.191667	None	None	1.30578
EZR	0.556516	0.0241858	0.12232	None	None	1.61644
EZR-AS1	-1.06171	0.356462	0.606332	None	None	0.447987
AL627422.2	-1.11067	0.109603	0.307295	None	None	0.960176
C6orf99	-0.712888	0.207032	0.4465	None	None	0.683963
RSPH3	-0.454517	0.0762731	0.24964	None	None	1.11763
AL035530.2	-1.33011	0.000309842	0.00508037	None	None	3.50886
TAGAP	-1.04853	0.797207	NA	None	None	0.0984286
AL356417.3	NA	NA	NA	None	None	NA
AL356417.1	NA	NA	NA	None	None	NA
FNDC1	0.875024	0.830203	NA	None	None	0.0808159
AL357832.1	NA	NA	NA	None	None	NA
AL078604.4	1.63246	0.0238863	0.121129	None	None	1.62185
SOD2	0.356636	0.0966259	0.286418	None	None	1.01491
WTAP	0.37074	0.0483129	0.189294	None	None	1.31594
SOD2-OT1	-6.10827	0.000340215	0.00548732	None	None	3.46825
ACAT2	-0.15948	0.598334	0.797911	None	None	0.223056
TCP1	0.283681	0.1878	0.420116	None	None	0.726305
MRPL18	0.216186	0.537821	0.755583	None	None	0.269362
PNLDC1	NA	NA	NA	None	None	NA
MAS1	NA	NA	NA	None	None	NA
IGF2R	-0.217199	0.210608	0.451161	None	None	0.676526
AIRN	-4.29704	0.0725956	0.242105	None	None	1.13909
SLC22A1	0.368747	0.812262	0.917763	None	None	0.0903037
SLC22A2	NA	NA	NA	None	None	NA
PLG	NA	NA	NA	None	None	NA
AL109933.5	NA	NA	NA	None	None	NA
AL391361.2	1.56488	0.122857	0.32841	None	None	0.9106
AL139393.2	-3.334	0.341115	NA	None	None	0.467099
AL139393.1	2.0146	0.188447	0.420993	None	None	0.724811
AL139393.3	-4.28634	0.0732264	0.243422	None	None	1.13533
MAP3K4	2.26256	2.16976e-26	1.31118e-22	None	None	25.6636
AGPAT4	-0.117916	0.882886	0.952813	None	None	0.0540951
PRKN	0.0128027	0.970746	0.989419	None	None	0.0128943
AL138716.1	NA	NA	NA	None	None	NA
PACRG	-5.67432	0.0283768	0.134812	None	None	1.54704
PACRG-AS3	0.875024	0.830203	NA	None	None	0.0808159
AL031121.3	-3.48026	0.218391	0.461676	None	None	0.660765
CAHM	-0.528909	0.267839	0.517791	None	None	0.572127
QKI	1.1757	2.02924e-05	0.000574813	None	None	4.69267
AL445307.1	0.237714	0.897769	0.959281	None	None	0.0468355
AL078602.1	-1.07628	NA	NA	None	None	NA
Z97205.2	NA	NA	NA	None	None	NA
AL450345.2	NA	NA	NA	None	None	NA
AL133538.1	NA	NA	NA	None	None	NA
C6orf118	NA	NA	NA	None	None	NA
PDE10A	0.539694	0.694473	0.855285	None	None	0.158344
AL121956.1	NA	NA	NA	None	None	NA
AL121956.6	NA	NA	NA	None	None	NA
SFT2D1	-0.132901	0.72788	0.875405	None	None	0.13794
AL022069.3	NA	NA	NA	None	None	NA
MPC1	-1.57155	0.00112071	0.0138026	None	None	2.95051
AL022069.1	-3.64524	0.164946	0.388856	None	None	0.782659
RPS6KA2	0.250853	0.725935	0.874509	None	None	0.139102
RNASET2	-0.175637	0.723485	0.872775	None	None	0.14057
Z94721.1	-0.497672	0.218406	0.461676	None	None	0.660735
Z94721.3	-1.17373	0.34535	0.596102	None	None	0.46174
FGFR1OP	0.122271	0.727179	0.875018	None	None	0.138359
CCR6	NA	NA	NA	None	None	NA
TCP10L2	NA	NA	NA	None	None	NA
UNC93A	NA	NA	NA	None	None	NA
TTLL2	NA	NA	NA	None	None	NA
LINC01558	-4.20357	0.21169	NA	None	None	0.674299
AL009178.3	-5.1226	0.0140163	0.0852481	None	None	1.85337
AFDN-DT	-5.46153	0.00471008	0.03947	None	None	2.32697
AFDN	-0.197502	0.237109	0.485183	None	None	0.625051
KIF25	NA	NA	NA	None	None	NA
AL611929.1	NA	NA	NA	None	None	NA
DACT2	0.927873	0.0082551	0.0588736	None	None	2.08328
AL606970.1	NA	NA	NA	None	None	NA
SMOC2	0.648672	0.244165	0.492651	None	None	0.612316
AL136099.1	NA	NA	NA	None	None	NA
AL513210.1	-2.66165	NA	NA	None	None	NA
AL109924.4	-1.04853	0.797207	NA	None	None	0.0984286
AL109924.2	NA	NA	NA	None	None	NA
AL136129.1	-0.0175706	0.994931	0.998069	None	None	0.00220705
LINC01615	-3.57503	0.0543805	0.203439	None	None	1.26456
LINC02544	NA	NA	NA	None	None	NA
BX322234.1	-4.75307	0.225996	0.47147	None	None	0.6459
THBS2	-0.0867571	0.983037	NA	None	None	0.00743012
AL009176.1	NA	NA	NA	None	None	NA
AL135910.1	0.424021	0.785704	0.903924	None	None	0.104741
WDR27	-0.103807	0.67131	0.84083	None	None	0.173077
C6orf120	-0.0629763	0.805276	0.913815	None	None	0.0940554
PHF10	0.328745	0.253327	0.501645	None	None	0.596319
AL354892.2	NA	NA	NA	None	None	NA
AL354892.1	-0.304909	0.828417	0.927174	None	None	0.0817511
TCTE3	0.0113178	0.974972	0.991149	None	None	0.0110078
ERMARD	-0.432024	0.182774	0.41361	None	None	0.738086
AL354892.3	-5.26958	0.0557658	0.206786	None	None	1.25363
LINC00242	NA	NA	NA	None	None	NA
LINC00574	NA	NA	NA	None	None	NA
AL603783.1	NA	NA	NA	None	None	NA
DLL1	-4.51464	0.153616	0.372911	None	None	0.813564
FAM120B	0.374219	0.115146	0.315624	None	None	0.93875
AL008628.1	NA	NA	NA	None	None	NA
PSMB1	0.189387	0.510463	0.738534	None	None	0.292035
TBP	-0.224678	0.384193	0.630596	None	None	0.415451
PDCD2	-0.0993943	0.712594	0.866498	None	None	0.147158
AL031259.1	-1.0994	0.55748	0.769847	None	None	0.253771
AL672310.1	-3.6032	0.238404	0.486247	None	None	0.622686
AL731684.1	1.66677	0.680529	NA	None	None	0.167154
AC215522.2	NA	NA	NA	None	None	NA
AC093627.5	NA	NA	NA	None	None	NA
PDGFA	-0.441807	0.545279	0.761174	None	None	0.263381
AC147651.1	NA	NA	NA	None	None	NA
PRKAR1B	-0.817921	0.027894	0.133392	None	None	1.55449
AC147651.2	NA	NA	NA	None	None	NA
AC147651.4	NA	NA	NA	None	None	NA
DNAAF5	-0.578732	0.160323	0.382348	None	None	0.795004
SUN1	-0.168723	0.450663	0.689301	None	None	0.346148
GET4	0.0184945	0.974981	0.991149	None	None	0.0110037
AC073957.3	-0.623153	0.168986	0.394786	None	None	0.77215
ADAP1	-2.89585	0.442649	NA	None	None	0.353941
COX19	-0.468687	0.122082	0.326991	None	None	0.913349
CYP2W1	NA	NA	NA	None	None	NA
C7orf50	-1.79326	2.04396e-08	1.93634e-06	None	None	7.68953
AC073957.1	-1.19824	0.120232	0.32398	None	None	0.919981
GPR146	-2.14792	0.000166597	0.00311044	None	None	3.77833
AC073957.2	-4.6194	0.159565	0.38173	None	None	0.797063
AC091729.1	-6.06313	0.0195559	0.105766	None	None	1.70872
AC091729.2	NA	NA	NA	None	None	NA
GPER1	-0.256439	0.715764	0.868547	None	None	0.14523
ZFAND2A	-0.531344	0.140165	0.354363	None	None	0.85336
AC091729.3	-0.898613	0.359644	0.608912	None	None	0.444127
MICALL2	1.36644	0.0689152	0.235463	None	None	1.16168
AC102953.1	NA	NA	NA	None	None	NA
AC102953.2	-0.861694	0.347973	0.598686	None	None	0.458455
INTS1	-0.0683655	0.845627	0.935977	None	None	0.0728213
AC093734.1	NA	NA	NA	None	None	NA
MAFK	0.00574963	0.984801	0.994289	None	None	0.00665172
TMEM184A	-0.985035	0.00487313	0.0403955	None	None	2.31219
PSMG3	0.220079	0.442698	0.683081	None	None	0.353892
PSMG3-AS1	0.755948	0.0840354	0.263806	None	None	1.07554
ELFN1	NA	NA	NA	None	None	NA
MAD1L1	0.617863	0.0254344	0.125915	None	None	1.59458
AC104129.1	-2.49201	0.354849	0.60444	None	None	0.449957
MRM2	-0.424082	0.0946315	0.282911	None	None	1.02396
NUDT1	-1.085	0.0359337	0.157213	None	None	1.4445
SNX8	-0.381742	0.185608	0.417583	None	None	0.731404
EIF3B	0.64616	0.00902326	0.0628439	None	None	2.04464
CHST12	0.861817	0.00323471	0.0302746	None	None	2.49017
LFNG	NA	NA	NA	None	None	NA
BRAT1	-0.215278	0.576848	0.783523	None	None	0.238938
IQCE	-1.39525	0.00755189	0.0551827	None	None	2.12194
TTYH3	-0.472433	0.34002	0.59135	None	None	0.468495
AMZ1	-2.13096	5.60006e-11	1.12804e-08	None	None	10.2518
GNA12	-1.34431	0.000651717	0.00917326	None	None	3.18594
CARD11	-1.0319	0.409537	0.654255	None	None	0.387707
AC024028.1	NA	NA	NA	None	None	NA
AC073316.3	NA	NA	NA	None	None	NA
SDK1	0.2737	0.721626	0.871704	None	None	0.141688
FOXK1	0.0302191	0.953002	0.982428	None	None	0.020906
AC092428.1	-0.557748	0.797298	0.909839	None	None	0.0983794
AP5Z1	-0.78912	0.0200957	0.107885	None	None	1.6969
RADIL	-2.97199	0.397336	NA	None	None	0.400842
MMD2	NA	NA	NA	None	None	NA
RBAK	-0.700196	0.14656	0.363722	None	None	0.833984
RBAKDN	-1.04853	0.797207	NA	None	None	0.0984286
WIPI2	-0.342083	0.0937905	0.281246	None	None	1.02784
SLC29A4	-4.66967	0.0776952	0.252336	None	None	1.10961
TNRC18	0.402532	0.0124064	0.0785872	None	None	1.90635
AC093620.1	-1.04853	0.797207	NA	None	None	0.0984286
AC092171.1	-5.73172	0.0254012	0.125883	None	None	1.59515
AC092171.4	-0.20865	0.77426	0.899031	None	None	0.111113
AC092171.3	-0.423335	0.493233	0.723624	None	None	0.306948
AC092171.5	-0.212776	0.918028	0.968024	None	None	0.0371442
FBXL18	0.384312	0.269937	0.52045	None	None	0.568737
AC092171.2	NA	NA	NA	None	None	NA
ACTB	0.151044	0.56655	0.776431	None	None	0.246762
AC006483.2	NA	NA	NA	None	None	NA
FSCN1	-0.988073	0.214793	0.45688	None	None	0.667979
RNF216	0.347153	0.197967	0.433867	None	None	0.703407
OCM	NA	NA	NA	None	None	NA
CCZ1	-0.201593	0.472016	0.7051	None	None	0.326043
RSPH10B	-4.15766	0.290754	NA	None	None	0.536474
PMS2	-0.716673	0.0281101	0.134037	None	None	1.55114
AIMP2	0.183352	0.595957	0.796763	None	None	0.224785
EIF2AK1	0.405993	0.105444	0.300992	None	None	0.97698
ANKRD61	-0.0466638	0.946565	0.979679	None	None	0.0238494
AC004895.1	-0.101003	0.95405	0.98267	None	None	0.0204286
USP42	0.0939345	0.733735	0.878882	None	None	0.134461
RAC1	-0.32118	0.16028	0.382331	None	None	0.795121
DAGLB	0.249227	0.456987	0.693764	None	None	0.340096
KDELR2	0.731138	0.00761327	0.0553429	None	None	2.11843
GRID2IP	-1.12389	0.0554998	0.206201	None	None	1.25571
ZDHHC4	-0.778958	0.128694	0.337592	None	None	0.890441
AC079742.1	-5.38747	0.000921288	0.0119471	None	None	3.0356
C7orf26	-0.190455	0.638486	0.821319	None	None	0.194848
ZNF853	NA	NA	NA	None	None	NA
ZNF316	-0.402585	0.223268	0.468259	None	None	0.651173
AC073343.2	-0.650727	0.0192958	0.104766	None	None	1.71454
ZNF12	0.0215964	0.935691	0.975496	None	None	0.0288673
RSPH10B2	-3.70871	0.325878	NA	None	None	0.486945
CCZ1B	-0.0892384	0.835055	0.930649	None	None	0.078285
AC079804.3	-4.90372	0.0999646	0.292017	None	None	1.00015
C1GALT1	0.150418	0.599321	0.798552	None	None	0.22234
AC005532.1	-1.17765	0.0165099	0.0945379	None	None	1.78226
COL28A1	0.640553	0.0847579	0.265108	None	None	1.07182
AC004982.1	-1.33893	0.40805	0.652743	None	None	0.389287
AC004982.2	-0.247686	0.61106	0.804758	None	None	0.213916
MIOS	0.353014	0.222291	0.466965	None	None	0.653078
AC004948.1	NA	NA	NA	None	None	NA
RPA3	-0.526655	0.0950308	0.283497	None	None	1.02214
UMAD1	0.386444	0.034215	0.15253	None	None	1.46578
AC006042.4	NA	NA	NA	None	None	NA
AC006042.2	-0.845689	0.100263	0.292538	None	None	0.998861
GLCCI1	2.02976	1.58061e-17	1.50815e-14	None	None	16.8012
ICA1	0.337521	0.320418	0.57112	None	None	0.494283
AC006042.1	-0.18202	0.929374	0.972819	None	None	0.0318095
AC007009.1	-2.95937	0.243573	0.491823	None	None	0.613371
AC007128.2	0.0991792	0.858571	0.941998	None	None	0.0662237
NXPH1	1.33946	0.0741814	0.245405	None	None	1.1297
AC060834.2	-4.37763	0.178975	NA	None	None	0.747208
AC010991.1	-1.04853	0.797207	NA	None	None	0.0984286
AC004936.1	-3.47993	0.271664	NA	None	None	0.565967
AC004949.1	-2.36864	0.231353	0.477636	None	None	0.635724
NDUFA4	-0.12278	0.799052	0.910899	None	None	0.0974247
PHF14	0.50881	0.0243891	0.12299	None	None	1.6128
AC004160.1	1.26417	0.0108284	0.0716415	None	None	1.96544
THSD7A	2.16745	1.73631e-16	1.16584e-13	None	None	15.7604
TMEM106B	0.450653	0.0306524	0.141457	None	None	1.51354
VWDE	0.627165	0.066868	0.231022	None	None	1.17478
AC013470.2	0.153876	0.793125	0.908311	None	None	0.100658
AC005281.1	-1.04853	0.797207	NA	None	None	0.0984286
SCIN	0.675859	0.152298	0.371203	None	None	0.817307
ARL4A	-0.0666081	0.851218	0.938385	None	None	0.069959
AC011287.1	0.644888	0.153713	0.373056	None	None	0.813291
AC011287.2	-0.565083	0.414519	0.658513	None	None	0.382456
ETV1	-2.45551	0.299742	0.55315	None	axon guidance	0.523252
DGKB	-0.891094	0.150389	0.368844	None	None	0.822784
AGMO	-2.54917	0.346915	0.597664	None	None	0.459777
AC006041.2	NA	NA	NA	None	None	NA
CRPPA	1.68515	0.000134026	0.00263245	None	None	3.87281
CRPPA-AS1	2.07659	0.299296	0.552483	None	None	0.523899
SOSTDC1	NA	NA	NA	None	None	NA
LRRC72	NA	NA	NA	None	None	NA
AC005014.2	NA	NA	NA	None	None	NA
ANKMY2	0.658423	0.00304224	0.0289885	None	None	2.51681
AC005014.4	-0.21515	0.576677	0.783407	None	None	0.239068
BZW2	0.966527	1.07973e-08	1.1059e-06	None	None	7.96668
AC073333.1	0.642664	0.135908	0.348676	None	None	0.866755
TSPAN13	1.06597	0.00396229	0.035143	None	None	2.40205
AGR2	-0.43066	0.778524	0.901096	None	None	0.108728
AGR3	-0.11906	0.964011	0.986982	None	None	0.0159181
AHR	1.70738	6.27773e-06	0.000219709	None	None	5.2022
AC073332.1	0.341068	0.599895	0.798758	None	None	0.221925
AC019117.2	-0.272579	0.532501	0.752022	None	None	0.27368
AC019117.1	0.539907	0.066864	0.231022	None	None	1.17481
AC006482.1	NA	NA	NA	None	None	NA
SNX13	0.389575	0.0298376	0.138967	None	None	1.52524
PRPS1L1	NA	NA	NA	None	None	NA
HDAC9	0.0927838	0.79449	0.908683	None	None	0.0999115
TWIST1	0.56666	0.0764087	0.249873	None	None	1.11686
AC003986.2	-1.04853	0.797207	NA	None	None	0.0984286
AC007091.1	NA	NA	NA	None	None	NA
TWISTNB	-0.5823	0.189638	0.42258	None	None	0.722075
AC005062.1	-1.30833	0.155823	0.376354	None	None	0.807368
AC007001.1	-3.32661	0.132813	NA	None	None	0.87676
MACC1	-0.731545	0.166861	0.391945	None	None	0.777644
MACC1-AS1	-2.98243	0.0634298	0.224069	None	None	1.19771
AC005083.1	-3.371	0.394156	NA	None	None	0.404332
AC099342.1	NA	NA	NA	None	None	NA
AC004130.2	NA	NA	NA	None	None	NA
ITGB8	0.848247	0.352831	0.602698	None	None	0.452433
ABCB5	0.230573	0.919749	0.968923	None	None	0.0363305
LINC01162	1.26626	0.646613	0.826165	None	None	0.189355
AC080068.1	0.695734	0.863572	NA	None	None	0.0637014
SP4	-0.685857	0.0796779	0.255738	None	None	1.09866
DNAH11	-1.32295	0.0254747	0.126011	None	learning or memory	1.59389
CDCA7L	-3.4593	0.317675	0.569083	None	None	0.498018
RAPGEF5	0.507905	0.662686	0.835426	None	None	0.178692
STEAP1B	-0.0877129	0.861262	0.942668	None	None	0.0648646
AC002480.1	-1.84757	0.648	NA	None	None	0.188425
AC002480.2	-1.08923	0.652378	0.829496	None	None	0.185501
AC073072.1	NA	NA	NA	None	None	NA
IL6	-0.294048	0.833111	0.929845	None	None	0.0792969
TOMM7	-0.313104	0.466575	0.701197	None	None	0.331078
AC005682.2	NA	NA	NA	None	None	NA
SNHG26	1.51632	0.000620731	0.00884688	None	None	3.2071
FAM126A	1.79142	1.17115e-09	1.65873e-07	None	None	8.93139
KLHL7-DT	-4.31674	0.209472	NA	None	None	0.678875
KLHL7	0.222095	0.492602	0.723108	None	None	0.307504
NUP42	0.292395	0.426842	0.669165	None	None	0.369732
AC005082.2	-3.24822	0.41212	NA	None	None	0.384977
AC005082.1	NA	NA	NA	None	None	NA
GPNMB	-0.53613	0.775176	0.89927	None	None	0.110599
MALSU1	0.257727	0.209487	0.449709	None	None	0.678842
IGF2BP3	1.93462	4.17136e-26	1.89056e-22	None	None	25.3797
TRA2A	0.194494	0.277078	0.528585	None	None	0.557398
CCDC126	0.335162	0.348817	0.599094	None	None	0.457402
FAM221A	-0.166859	0.927958	0.972087	None	None	0.0324718
STK31	-1.24564	0.180291	0.409843	None	None	0.744026
AC004485.1	NA	NA	NA	None	None	NA
AC003044.1	-0.0867571	0.983037	NA	None	None	0.00743012
MPP6	0.73991	0.138628	0.352482	None	None	0.858148
GSDME	0.93759	0.257805	0.506474	None	None	0.588709
AC003093.1	0.061231	0.923746	0.970884	None	None	0.0344473
OSBPL3	1.53761	3.02643e-08	2.70277e-06	None	None	7.51907
CYCS	-0.306924	0.280978	0.532661	None	None	0.551328
C7orf31	0.0357278	0.956608	0.983963	None	None	0.0192658
AC005100.2	NA	NA	NA	None	None	NA
AC005165.1	-0.984342	0.807399	NA	None	None	0.0929117
AC010719.1	NA	NA	NA	None	None	NA
NFE2L3	-0.0159229	0.960652	0.985885	None	None	0.0174338
HNRNPA2B1	0.241299	0.251934	0.500782	None	None	0.598713
CBX3	-0.271577	0.341469	0.592611	None	None	0.466649
AC010677.2	NA	NA	NA	None	None	NA
SNX10	-0.411479	0.343544	0.594171	None	None	0.464018
AC004540.2	-5.19787	0.00409958	0.0360259	None	None	2.38726
AC004540.1	-0.672321	0.467268	0.701656	None	None	0.330434
AC004947.3	NA	NA	NA	None	None	NA
LINC02860	-1.4913	0.425622	0.668524	None	None	0.370976
SKAP2	-0.640579	0.0177594	0.0990883	None	None	1.75057
HOXA1	NA	NA	NA	None	None	NA
HOTAIRM1	2.35987	0.253825	0.501993	None	None	0.595466
HOXA3	NA	NA	NA	None	None	NA
HOXA4	NA	NA	NA	None	None	NA
HOXA7	-1.04853	0.797207	NA	None	None	0.0984286
HOXA9	NA	NA	NA	None	None	NA
AC004009.1	-4.05121	0.30355	NA	None	None	0.517769
HIBADH	0.125788	0.592996	0.794836	None	None	0.226948
AC007130.1	-0.823583	0.00770177	0.0557832	None	None	2.11341
AC005091.1	-5.29487	0.0117101	0.0753877	None	None	1.93144
TAX1BP1	0.56889	0.00355667	0.0325487	None	None	2.44896
JAZF1	-0.577743	0.286236	0.538137	None	None	0.543276
JAZF1-AS1	NA	NA	NA	None	None	NA
CREB5	1.03497	0.0707625	0.23867	None	None	1.1502
TRIL	NA	NA	NA	None	None	NA
AC005162.3	-0.632111	0.474031	0.707126	None	None	0.324194
CPVL	-0.416863	0.314693	0.566767	None	None	0.502113
AC005162.1	-3.38866	0.1437	0.35933	None	None	0.842542
AC004593.3	-1.57431	0.354643	0.604321	None	None	0.450209
CHN2	-3.87331	0.0221456	0.115071	None	None	1.65471
AC004593.2	NA	NA	NA	None	None	NA
AC004593.1	-0.212392	0.841605	0.933853	None	None	0.0748915
AC007255.1	-1.7499	0.0102786	0.0689387	None	None	1.98806
PRR15	-2.78842	0.0258228	0.126902	None	None	1.588
WIPF3	-3.92505	0.0538577	0.202413	None	None	1.26875
SCRN1	1.09339	0.210597	0.451161	None	None	0.676547
AC007285.1	-0.556563	0.486694	0.718488	None	None	0.312744
FKBP14	0.194906	0.672854	0.841383	None	None	0.172079
PLEKHA8	-0.457243	0.0525423	0.199168	None	None	1.27949
AC007285.2	-1.15255	0.00760859	0.0553429	None	None	2.1187
AC007036.5	NA	NA	NA	None	None	NA
MTURN	-0.296355	0.651443	0.828948	None	None	0.186123
AC007036.2	NA	NA	NA	None	None	NA
AC007036.1	NA	NA	NA	None	None	NA
ZNRF2	-0.898748	0.000113679	0.00234458	None	None	3.94432
LINC01176	-1.08854	0.00111688	0.0137741	None	None	2.95199
NOD1	-1.25993	9.07354e-07	4.62063e-05	None	None	6.04222
AC006027.1	-1.4176	0.0120124	0.0767345	None	None	1.92037
GGCT	-0.157786	0.592081	0.794247	None	None	0.227619
GARS-DT	-0.688495	0.0788002	0.254058	None	None	1.10347
AC005154.4	-4.49651	0.158065	0.379445	None	None	0.801164
GARS	0.351991	0.291023	0.543522	None	None	0.536072
CRHR2	-3.53258	0.0495608	0.191792	None	None	1.30486
INMT	NA	NA	NA	None	None	NA
MINDY4	-1.26126	0.137801	0.351265	None	None	0.860747
AC004691.1	-2.04121	0.612463	NA	None	None	0.21292
AQP1	NA	NA	NA	None	None	NA
ITPRID1	NA	NA	NA	None	None	NA
PDE1C	-1.73242	0.403124	0.648374	None	None	0.394562
LSM5	-0.865442	0.00679959	0.0510857	None	None	2.16752
AVL9	0.0324141	0.865283	0.944591	None	None	0.0628417
AC018645.3	NA	NA	NA	None	None	NA
LINC00997	NA	NA	NA	None	None	NA
AC018648.1	NA	NA	NA	None	None	NA
KBTBD2	0.0382693	0.855853	0.940653	None	None	0.0676007
FKBP9	-0.0240015	0.944151	0.978946	None	None	0.0249584
NT5C3A	0.485968	0.0499008	0.192561	None	None	1.30189
RP9	-0.437862	0.262355	0.511665	None	None	0.581111
BBS9	0.0228772	0.956978	0.984077	None	None	0.019098
AC008080.4	NA	NA	NA	None	None	NA
AC008080.3	-1.04853	0.797207	NA	None	None	0.0984286
BMPER	0.0612842	0.951678	0.9819	None	None	0.0215101
AC009262.1	-0.89813	0.246437	0.495676	None	None	0.608295
NPSR1-AS1	-1.25999	0.122899	0.328473	None	None	0.910453
NPSR1	-5.24568	0.0620957	0.220955	None	None	1.20694
DPY19L1	0.161897	0.697984	0.857765	None	None	0.156155
AC005400.1	0.957106	0.121091	0.325532	None	None	0.916887
TBX20	1.55227	2.08025e-05	0.000588343	None	None	4.68189
AC018647.3	-0.631876	0.639644	0.821848	None	None	0.194062
HERPUD2	-0.0273002	0.917171	0.967557	None	None	0.0375497
AC018647.2	0.0448759	0.910395	0.964194	None	None	0.0407702
AC018647.1	-3.67011	0.0911547	0.276485	None	None	1.04022
SEPTIN7-AS1	-0.177247	0.71218	0.866365	None	None	0.14741
SEPTIN7	0.350637	0.0955074	0.284264	None	None	1.01996
AC083864.5	NA	NA	NA	None	None	NA
AC083864.2	NA	NA	NA	None	None	NA
AC083864.1	NA	NA	NA	None	None	NA
EEPD1	1.34291	0.0659077	0.228941	None	None	1.18106
AC007327.2	NA	NA	NA	None	None	NA
KIAA0895	-1.4607	0.000208864	0.00373422	None	None	3.68014
ANLN	-0.648466	0.0889481	0.273173	None	None	1.05086
AOAH	-0.578711	0.82641	NA	None	None	0.0828046
AC007349.1	NA	NA	NA	None	None	NA
ELMO1-AS1	1.67736	0.0191135	0.104057	None	None	1.71866
EPDR1	0.875024	0.830203	NA	None	None	0.0808159
SFRP4	NA	NA	NA	None	None	NA
STARD3NL	-0.185727	0.577615	0.783884	None	None	0.238362
TRGV9	NA	NA	NA	None	None	NA
TRG-AS1	5.3444	0.00516541	0.0421818	None	None	2.2869
AMPH	NA	NA	NA	None	None	NA
VPS41	-0.0501896	0.754559	0.889433	None	None	0.122307
POU6F2	0.734501	0.355473	0.605048	None	None	0.449193
POU6F2-AS2	0.725213	0.586351	0.789861	None	None	0.231842
AC011290.1	-2.24927	0.144157	0.360174	None	None	0.841164
YAE1	-0.270757	0.42204	0.665145	None	None	0.374646
AC004837.4	-1.63139	0.00111967	0.0137992	None	None	2.95091
RALA	0.564279	0.0661093	0.229465	None	None	1.17974
AC004837.2	-0.389562	0.848271	0.93696	None	None	0.0714655
LINC00265	0.505919	0.306181	0.558605	None	None	0.514022
AC072061.1	-4.62538	0.0447258	0.179866	None	None	1.34944
CDK13	0.235407	0.22044	0.464638	None	None	0.65671
MPLKIP	0.035853	0.873731	0.948893	None	None	0.0586222
SUGCT	-0.306156	0.420619	0.66406	None	None	0.376111
AC004988.1	-1.48393	0.0161105	0.0932229	None	None	1.79289
LINC01450	-1.04853	0.797207	NA	None	None	0.0984286
LINC01449	-3.85805	0.327728	NA	None	None	0.484486
INHBA	-1.26863	2.81653e-05	0.000750894	None	None	4.55029
INHBA-AS1	-2.29218	9.26172e-10	1.33259e-07	None	None	9.03331
GLI3	-0.661457	0.0143357	0.0868044	None	None	1.84358
LINC01448	-1.06719	0.565681	0.776297	None	None	0.247429
AC010132.4	NA	NA	NA	None	None	NA
C7orf25	0.41424	0.532307	0.751989	None	None	0.273838
PSMA2	0.0759332	0.74873	0.887086	None	None	0.125675
MRPL32	-0.00542653	0.985875	0.995096	None	None	0.00617817
AC005537.1	-0.722812	0.46195	0.698007	None	None	0.335405
HECW1	0.324075	0.891676	0.956647	None	None	0.0497931
STK17A	1.21723	6.59811e-05	0.00152379	None	None	4.18058
COA1	0.493481	0.0268092	0.130127	None	None	1.57172
BLVRA	0.232316	0.731854	0.877905	None	None	0.135576
MRPS24	-0.305583	0.459254	0.695628	None	None	0.337947
URGCP	0.282375	0.236891	0.485183	None	None	0.625452
UBE2D4	0.016216	0.971942	0.989781	None	None	0.0123597
SPDYE1	-0.871159	0.00202493	0.0214678	None	None	2.69359
AC004951.1	0.161763	0.602232	0.799844	None	None	0.220236
LINC00957	NA	NA	NA	None	None	NA
DBNL	-0.279758	0.359359	0.608691	None	None	0.444471
PGAM2	NA	NA	NA	None	None	NA
POLM	-0.0751232	0.726442	0.874767	None	None	0.138799
AEBP1	NA	NA	NA	None	None	NA
POLD2	0.466432	0.145936	0.362725	None	None	0.835839
GCK	NA	NA	NA	None	None	NA
YKT6	0.184312	0.48129	0.713026	None	None	0.317594
CAMK2B	NA	NA	NA	None	None	NA
NUDCD3	0.201135	0.285547	0.537343	None	None	0.544322
NPC1L1	-1.04853	0.797207	NA	None	None	0.0984286
DDX56	0.251812	0.456214	0.693649	None	None	0.340832
TMED4	0.374804	0.303963	0.556726	None	None	0.51718
AC004938.2	-3.22589	0.232689	0.479432	None	None	0.633224
OGDH	0.0330348	0.894448	0.957996	None	None	0.0484451
ZMIZ2	-0.56453	0.285887	0.537807	None	None	0.543806
PPIA	-0.246396	0.259233	0.508013	None	None	0.58631
H2AFV	0.274619	0.163681	0.387418	None	None	0.786001
LINC01952	-1.14208	0.110623	0.308975	None	None	0.956153
PURB	-0.195388	0.412539	0.657256	None	None	0.384535
AC004854.2	-4.6725	0.129128	0.337996	None	None	0.88898
MYO1G	NA	NA	NA	None	None	NA
SNHG15	0.57977	0.198908	0.434878	None	None	0.701347
CCM2	-0.0321598	0.921611	0.969698	None	None	0.0354522
NACAD	NA	NA	NA	None	None	NA
TBRG4	0.168371	0.577224	0.783817	None	None	0.238655
AC073968.2	-4.22154	0.283253	NA	None	None	0.547825
AC073325.1	NA	NA	NA	None	None	NA
ADCY1	-0.652749	0.623689	0.812699	None	None	0.205032
CCDC201	NA	NA	NA	None	None	NA
IGFBP3	-5.59648	2.92832e-12	8.4266e-10	None	None	11.5334
AC073115.2	-2.84053	0.475168	NA	None	None	0.323153
AC023669.1	-3.16091	0.425188	NA	None	None	0.371419
AC023669.2	-4.03209	0.265096	NA	None	None	0.576597
AC004870.4	NA	NA	NA	None	None	NA
AC004870.2	NA	NA	NA	None	None	NA
AC087175.1	NA	NA	NA	None	None	NA
TNS3	1.37952	1.31357e-05	0.000405006	None	None	4.88155
LINC01447	0.875024	0.830203	NA	None	None	0.0808159
PKD1L1	0.985605	0.278888	0.530308	None	None	0.554571
C7orf69	NA	NA	NA	None	None	NA
HUS1	-0.445554	0.0697645	0.237068	None	None	1.15637
SUN3	-1.52486	6.99235e-05	0.00159452	None	None	4.15538
C7orf57	-1.47439	0.0015176	0.0173471	None	None	2.81884
UPP1	-0.539455	0.0333048	0.149912	None	None	1.47749
ABCA13	NA	NA	NA	None	None	NA
AC092448.1	NA	NA	NA	None	None	NA
VWC2	NA	NA	NA	None	None	NA
ZPBP	NA	NA	NA	None	None	NA
SPATA48	NA	NA	NA	None	None	NA
AC020743.2	NA	NA	NA	None	None	NA
IKZF1	NA	NA	NA	None	None	NA
FIGNL1	-0.648652	0.0378979	0.162002	None	None	1.42138
DDC-AS1	NA	NA	NA	None	None	NA
GRB10	1.85729	2.83487e-06	0.000115751	None	None	5.54747
AC005153.1	0.908861	0.751454	0.88844	None	None	0.124098
AC004830.2	-1.3161	0.137535	0.350985	None	None	0.861586
COBL	1.21152	1.15365e-05	0.000365258	None	None	4.93792
AC005999.2	NA	NA	NA	None	None	NA
LINC01446	0.163234	0.94897	0.980758	None	None	0.0227473
LINC01445	NA	NA	NA	None	None	NA
AC011228.2	-4.88231	0.0378685	0.161991	None	None	1.42172
SEC61G	-0.203546	0.477605	0.709829	None	None	0.320932
AC074351.1	-0.779338	0.633682	0.818818	None	None	0.198129
EGFR	-0.271135	0.415552	0.659103	None	None	0.381374
EGFR-AS1	-0.624894	0.102097	0.295687	None	None	0.990986
ELDR	1.35548	0.303279	0.556083	None	None	0.518158
LANCL2	0.241474	0.4324	0.674332	None	None	0.364115
VOPP1	0.61215	0.414448	0.658513	None	None	0.38253
SEPTIN14	-3.6251	0.0655429	0.228067	None	None	1.18347
ZNF713	-0.297545	0.629876	0.816769	None	None	0.200745
NIPSNAP2	0.141346	0.718812	0.870507	None	None	0.143385
MRPS17	0.242685	0.557444	0.769847	None	None	0.253799
PSPH	0.180434	0.590227	0.793138	None	None	0.228981
CCT6A	0.694364	0.00235854	0.0240348	None	None	2.62736
SUMF2	0.324928	0.243375	0.491675	None	None	0.613724
PHKG1	-0.241588	0.524694	0.747402	None	None	0.280094
CHCHD2	0.0810008	0.785024	0.903539	None	None	0.105117
NUPR2	NA	NA	NA	None	None	NA
AC118758.3	NA	NA	NA	None	None	NA
ZNF716	NA	NA	NA	None	None	NA
LINC02848	NA	NA	NA	None	None	NA
ZNF727	NA	NA	NA	None	None	NA
ZNF679	NA	NA	NA	None	None	NA
ZNF736	0.388105	0.513993	0.741063	None	None	0.289043
AC073270.2	NA	NA	NA	None	None	NA
ZNF680	-0.590445	0.333366	0.584183	None	None	0.477078
AC016769.5	NA	NA	NA	None	None	NA
ZNF107	-0.234069	0.65971	0.833674	None	None	0.180647
ZNF138	-0.495887	0.202011	0.439494	None	None	0.694624
AC073349.4	-1.28913	0.0260791	0.12785	None	None	1.58371
ZNF273	-0.499612	0.403395	0.648437	None	None	0.394269
ZNF117	1.42664	0.090622	0.275768	None	None	1.04277
ERV3-1	0.593421	0.236525	0.48457	None	None	0.626123
AC104073.4	NA	NA	NA	None	None	NA
ZNF92	-0.125602	0.752678	0.888847	None	None	0.123391
AC093582.1	-5.64812	0.0294377	0.137972	None	None	1.5311
VKORC1L1	1.14773	4.45922e-05	0.00110186	None	None	4.35074
GUSB	-0.550673	0.0527215	0.199622	None	None	1.27801
ASL	-0.384998	0.23865	0.486504	None	None	0.622239
CRCP	0.547306	0.0339353	0.152054	None	None	1.46935
AC068533.3	0.0679607	0.821156	0.92327	None	None	0.0855743
TPST1	-0.433374	0.171188	0.397676	None	None	0.766527
LINC00174	-0.166558	0.611878	0.805046	None	None	0.213335
AC008267.5	-0.719199	0.151074	0.36975	None	None	0.82081
KCTD7	-0.392666	0.422036	0.665145	None	None	0.37465
AC006001.2	1.07233	0.000497978	0.00743644	None	None	3.30279
RABGEF1	0.766817	0.00261744	0.0259866	None	None	2.58212
AC027644.3	-0.28833	0.372758	0.619577	None	None	0.428573
LINC02604	-2.43025	0.00191772	0.0206206	None	None	2.71722
TMEM248	0.638953	0.00505635	0.0414969	None	None	2.29616
SBDS	0.43399	0.0745703	0.246335	None	None	1.12743
TYW1	0.760314	0.019463	0.105453	None	None	1.71079
SPDYE21P	-0.463209	0.252164	0.500862	None	None	0.598316
AC006480.2	0.555853	0.0751479	0.247374	None	None	1.12408
AC092637.1	NA	NA	NA	None	None	NA
AC006013.1	NA	NA	NA	None	None	NA
AC093655.1	-3.04768	0.442491	NA	None	None	0.354095
AC069280.2	NA	NA	NA	None	None	NA
AC092100.1	-4.38762	0.0302009	0.140065	None	None	1.51998
AUTS2	0.682619	0.429276	0.671528	None	None	0.367264
GALNT17	-5.58284	0.00978415	0.0665329	None	None	2.00948
CALN1	-0.235238	0.730137	0.876689	None	None	0.136595
TYW1B	0.847752	0.000734839	0.0101307	None	None	3.13381
POM121	0.251763	0.348062	0.598686	None	None	0.458343
AC211476.2	-2.05365	0.307849	0.559894	None	None	0.511662
AC211476.6	0.914975	0.437942	0.679107	None	None	0.358584
TRIM74	NA	NA	NA	None	None	NA
SPDYE17	NA	NA	NA	None	None	NA
SPDYE9P	-0.51506	0.251943	0.500782	None	None	0.598699
NSUN5	0.212495	0.532047	0.751944	None	None	0.27405
TRIM50	NA	NA	NA	None	None	NA
FKBP6	NA	NA	NA	None	None	NA
FZD9	NA	NA	NA	None	None	NA
BAZ1B	0.864475	3.63259e-05	0.000927539	None	None	4.43978
BCL7B	0.33532	0.249792	0.499035	None	None	0.602421
TBL2	0.279038	0.320628	0.57127	None	None	0.493998
MLXIPL	-0.713529	0.00307354	0.0291577	None	None	2.51236
AC005089.1	-2.83784	0.116552	0.317407	None	None	0.933479
VPS37D	-5.27627	0.00255174	0.025516	None	None	2.59316
DNAJC30	-0.31504	0.39323	0.639421	None	None	0.405354
BUD23	0.29832	0.351249	0.601416	None	None	0.454385
STX1A	-0.786766	0.0250931	0.125045	None	None	1.60044
ABHD11	-0.0360556	0.891702	0.956647	None	None	0.0497801
CLDN3	-0.350802	0.457742	0.694352	None	None	0.339379
CLDN4	0.377347	0.0380618	0.162434	None	None	1.41951
METTL27	-1.43332	0.00164144	0.018335	None	None	2.78477
AC099398.1	NA	NA	NA	None	None	NA
ELN	-1.04853	0.797207	NA	None	extracellular matrix organization	0.0984286
LIMK1	0.204585	0.548693	0.763292	None	None	0.260671
EIF4H	0.351117	0.208105	0.447793	None	None	0.681717
LAT2	0.468338	0.443582	0.683547	None	None	0.353026
RFC2	0.147217	0.675727	0.843573	None	None	0.170229
AC005081.1	-0.512498	0.39455	0.64053	None	None	0.403898
CLIP2	0.761947	0.0370647	0.159806	None	None	1.43104
GTF2IRD1	0.0781898	0.85364	0.939952	None	None	0.0687252
AC211433.2	NA	NA	NA	None	None	NA
GTF2I	-0.180647	0.436779	0.678116	None	None	0.359738
AC211433.1	0.441796	0.137931	0.351547	None	None	0.860338
NCF1	-1.54012	0.00704335	0.052439	None	None	2.15222
GTF2IRD2	0.544899	0.271337	0.521807	None	None	0.566491
CASTOR2	0.663575	0.105406	0.300992	None	None	0.977136
RCC1L	0.489442	0.0276981	0.132771	None	None	1.55755
GTF2IRD2B	-0.0307379	0.952318	0.982237	None	None	0.021218
AC211486.5	0.694817	0.0285291	0.135128	None	None	1.54471
AC211486.2	0.790518	0.0453967	0.181517	None	None	1.34298
TRIM73	0.389572	0.149678	0.368033	None	None	0.824843
POM121C	0.201986	0.44025	0.681055	None	None	0.356301
SPDYE5	-0.877613	0.0109134	0.071971	None	None	1.96204
HIP1	-0.480238	0.331192	0.582707	None	None	0.47992
CCL24	NA	NA	NA	None	None	NA
RHBDD2	-0.532613	0.287145	0.538956	None	None	0.541899
POR	-0.128641	0.57939	0.784799	None	None	0.237029
TMEM120A	-0.791204	0.213297	0.454871	None	None	0.671015
STYXL1	0.09904	0.651995	0.829344	None	None	0.185755
MDH2	0.308583	0.207781	0.447425	None	None	0.682394
SRRM3	0.0874047	0.868928	0.946511	None	None	0.0610164
HSPB1	2.08292	2.25958e-09	2.94705e-07	None	None	8.64597
YWHAG	0.661471	0.00165624	0.0184661	None	None	2.78088
SSC4D	-0.29477	0.600608	0.799209	None	None	0.221409
ZP3	0.219609	0.643058	0.824405	None	None	0.19175
DTX2	0.167841	0.638602	0.821319	None	None	0.19477
AC005522.1	-0.366731	0.604582	0.801056	None	None	0.218545
UPK3B	NA	NA	NA	None	None	NA
SPDYE16	-0.534511	0.416019	0.659411	None	None	0.380887
POMZP3	-0.125199	0.661879	0.834785	None	None	0.179221
AC006972.1	-0.36713	0.742965	0.88415	None	None	0.129032
AC007003.1	-3.64451	0.355894	NA	None	None	0.44868
AC114737.1	-1.13505	0.257276	0.505928	None	None	0.589601
CCDC146	0.123443	0.76686	0.895606	None	None	0.115284
FGL2	NA	NA	NA	None	None	NA
AC098851.1	-3.71007	0.151295	0.369848	None	None	0.820175
GSAP	-0.544552	0.533643	0.752846	None	None	0.272749
AC004921.2	1.0928	0.249806	0.499035	None	None	0.602396
PTPN12	0.474837	0.0236519	0.120378	None	None	1.62613
APTR	-0.0583473	0.85161	0.938703	None	None	0.0697594
RSBN1L	0.154839	0.554987	0.767809	None	None	0.255717
TMEM60	-0.547881	0.0644081	0.225749	None	None	1.19106
PHTF2	0.434068	0.0587614	0.213441	None	None	1.23091
AC004990.1	NA	NA	NA	None	None	NA
MAGI2	-1.21099	0.0152558	0.0901769	None	None	1.81657
AC006355.2	-1.04853	0.797207	NA	None	None	0.0984286
MAGI2-AS3	-1.04853	0.797207	NA	None	None	0.0984286
GNAI1	1.57817	2.71016e-12	7.9246e-10	None	None	11.567
AC003988.1	-1.55506	0.361189	0.609853	None	None	0.442266
AC004862.1	-1.73715	0.331195	0.582707	None	None	0.479916
CD36	0.220941	0.797131	0.909839	None	None	0.0984703
GNAT3	-2.67309	0.493705	NA	None	None	0.306533
SEMA3C	-1.65977	0.242166	0.49031	None	axon guidance	0.615886
CACNA2D1	-4.42576	0.0606289	0.217997	None	None	1.21732
PCLO	-0.72641	0.180126	0.409648	None	None	0.744423
SEMA3E	0.340585	0.60217	0.799844	None	None	0.220281
SEMA3A	-0.144505	0.750106	0.887699	None	None	0.124878
AC003984.1	-0.899246	0.309187	0.561086	None	None	0.509779
AC074183.1	NA	NA	NA	None	None	NA
SEMA3D	NA	NA	NA	None	None	NA
GRM3	-4.49541	0.0540323	0.202638	None	None	1.26735
AC005009.2	NA	NA	NA	None	None	NA
KIAA1324L	0.434875	0.502728	0.732169	None	None	0.298667
AC005076.1	-3.73964	0.315706	NA	None	None	0.500717
DMTF1	0.0100584	0.974307	0.990732	None	None	0.0113042
TMEM243	-0.419802	0.207215	0.446721	None	None	0.683579
TP53TG1	0.496834	0.480824	0.712686	None	None	0.318014
CROT	1.2876	2.45914e-05	0.000670401	None	None	4.60922
ABCB4	2.40515	0.0990771	0.290642	None	None	1.00403
ABCB1	2.22082	2.41582e-06	0.00010209	None	None	5.61694
RUNDC3B	1.18058	0.00367113	0.033277	None	None	2.4352
SLC25A40	-0.222154	0.645607	0.825524	None	None	0.190032
DBF4	0.18614	0.618158	0.808906	None	None	0.208901
ADAM22	-1.28286	0.0477877	0.188131	None	None	1.32068
SRI	-0.539167	0.0952954	0.283866	None	None	1.02093
AC003991.2	-3.55308	0.178874	0.408053	None	None	0.747454
AC003991.1	0.748299	0.217664	0.460609	None	None	0.662213
STEAP4	1.51351	0.0107204	0.0710345	None	None	1.96979
AC002069.2	0.107901	0.951073	0.98175	None	None	0.0217864
ZNF804B	0.875024	0.830203	NA	None	None	0.0808159
STEAP2-AS1	NA	NA	NA	None	None	NA
STEAP2	NA	NA	NA	None	None	NA
CFAP69	-0.984847	0.670467	NA	None	None	0.173622
GTPBP10	-0.0466475	0.897667	0.959281	None	None	0.0468847
CLDN12	-0.57591	0.173262	0.400444	None	None	0.761296
CDK14	0.517627	0.332267	0.583463	None	None	0.478512
FZD1	-5.39914	0.0507859	0.194586	None	None	1.29426
AC079760.2	-2.00447	0.0179131	0.0997686	None	None	1.74683
AC079760.1	-0.488022	0.47143	0.704696	None	None	0.326583
AC000058.1	NA	NA	NA	None	None	NA
MTERF1	-0.221351	0.5545	0.767603	None	None	0.256098
AKAP9	-0.0312144	0.889173	0.955816	None	None	0.0510135
CYP51A1	0.0550013	0.794882	0.908683	None	None	0.0996974
CYP51A1-AS1	-1.07046	0.34084	0.591923	None	None	0.46745
LRRD1	-0.0777297	0.90142	0.960637	None	None	0.0450727
KRIT1	-0.428081	0.177673	0.40639	None	None	0.750378
ANKIB1	0.234855	0.362384	0.611188	None	None	0.440831
GATAD1	-0.735647	0.00260811	0.0259224	None	None	2.58367
AC007566.1	-0.43708	0.333609	0.584461	None	None	0.476762
ERVW-1	-0.12373	0.753247	0.889095	None	None	0.123063
PEX1	-0.219613	0.290286	0.542648	None	None	0.537174
RBM48	-0.517242	0.0722677	0.241323	None	None	1.14106
FAM133B	0.349141	0.111447	0.310236	None	None	0.95293
CDK6	-0.233477	0.694598	0.855285	None	None	0.158267
AC000065.2	NA	NA	NA	None	None	NA
AC000065.1	-0.792131	0.271767	0.522339	None	None	0.565804
AC002454.1	NA	NA	NA	None	None	NA
SAMD9	0.54854	0.645067	0.825468	None	None	0.190395
SAMD9L	-3.1829	0.421874	NA	None	None	0.374817
VPS50	0.730291	0.0480127	0.18873	None	None	1.31864
CALCR	1.932	0.00666299	0.0505412	None	None	2.17633
GNGT1	0.496054	0.263702	0.513261	None	None	0.578887
TFPI2	1.20626	0.018043	0.100154	None	None	1.74369
AC002076.1	NA	NA	NA	None	None	NA
GNG11	-0.182619	NA	NA	None	None	NA
BET1	0.158008	0.395672	0.641471	None	None	0.402665
AC006378.1	-0.46794	0.0599419	0.216299	None	None	1.22227
AC003092.1	4.10205	0.296996	NA	None	None	0.527249
AC002074.1	-0.546582	0.331585	0.582773	None	None	0.479405
AC002074.2	-4.05852	0.144928	NA	None	None	0.838847
COL1A2	-0.764177	0.82032	0.923013	None	None	0.0860166
CASD1	0.867798	0.0123616	0.0785311	None	None	1.90793
SGCE	0.326204	0.368509	0.616529	None	None	0.433552
PEG10	0.883552	0.0333082	0.149912	None	None	1.47745
PPP1R9A	1.24663	3.97519e-05	0.00100651	None	None	4.40064
AC002429.2	0.332081	0.425755	0.668578	None	None	0.37084
PON1	-3.91923	0.0667929	0.231022	None	None	1.17527
PON3	-0.736568	0.52128	0.745467	None	None	0.282929
PON2	0.688406	0.0562088	0.207676	None	None	1.2502
AC004012.1	NA	NA	NA	None	None	NA
ASB4	-1.04853	0.797207	NA	None	None	0.0984286
AC002451.1	NA	NA	NA	None	None	NA
PDK4	NA	NA	NA	None	None	NA
DYNC1I1	-0.179934	0.927474	0.971974	None	None	0.0326981
SLC25A13	0.640935	0.0149072	0.0889537	None	None	1.8266
SEM1	0.801491	0.000966074	0.0123921	None	None	3.01499
DLX6-AS1	-0.561471	0.0533439	0.20118	None	None	1.27292
DLX6	-1.39122	0.019646	0.106159	None	None	1.70673
DLX5	-0.485865	0.217196	0.45994	None	None	0.663148
SDHAF3	-0.0825915	0.843242	0.934741	None	None	0.074048
ASNS	-1.11808	0.644938	0.825468	None	None	0.190482
AC079781.5	0.105496	0.776667	0.900016	None	None	0.109765
LMTK2	0.500295	0.014581	0.0878497	None	None	1.83621
BHLHA15	-1.04853	0.797207	NA	None	None	0.0984286
TECPR1	-0.457866	0.206962	0.446443	None	None	0.684109
BRI3	-0.503863	0.0793162	0.255087	None	None	1.10064
BAIAP2L1	-0.488479	0.185486	0.417412	None	None	0.73169
AC093799.1	NA	NA	NA	None	None	NA
TMEM130	NA	NA	NA	None	None	NA
TRRAP	0.291027	0.19068	0.424021	None	None	0.719694
AC004893.3	-4.70836	0.124829	0.331312	None	None	0.903686
SMURF1	0.582036	0.0105944	0.0704935	None	None	1.97492
KPNA7	NA	NA	NA	None	None	NA
AC004834.1	-0.45481	0.456203	0.693649	None	None	0.340842
ARPC1A	0.0848785	0.687877	0.85152	None	None	0.162489
ARPC1B	0.468843	0.0196213	0.106057	None	None	1.70727
PDAP1	0.198054	0.36264	0.611362	None	None	0.440524
BUD31	-0.058202	0.857086	0.941377	None	None	0.0669754
PTCD1	-0.274734	0.417961	0.661379	None	None	0.378864
CPSF4	0.136983	0.639969	0.822072	None	None	0.193841
ATP5MF	-0.026947	0.937274	0.976131	None	None	0.0281333
ZNF789	-0.338648	0.197143	0.43274	None	None	0.705219
ZNF394	-0.0634795	0.774676	0.899167	None	None	0.11088
ZKSCAN5	-0.309779	0.215198	0.457461	None	None	0.667162
FAM200A	-0.560248	0.279668	0.530846	None	None	0.553357
ZNF655	0.530385	0.313688	0.565518	None	None	0.503502
TMEM225B	1.5716	0.267568	0.517552	None	None	0.572566
ZSCAN25	0.254212	0.413755	0.657982	None	None	0.383256
CYP3A5	-0.10521	0.816849	0.920644	None	None	0.0878584
CYP3A7	-2.00431	0.0987936	0.290331	None	None	1.00527
CYP3A4	NA	NA	NA	None	None	NA
CYP3A43	-2.63041	0.50961	NA	None	None	0.292762
TRIM4	0.597959	0.0462241	0.18383	None	None	1.33513
GJC3	NA	NA	NA	None	None	NA
AC004522.3	NA	NA	NA	None	None	NA
AC004522.5	NA	NA	NA	None	None	NA
ZKSCAN1	0.0662492	0.771018	0.898027	None	None	0.112935
ZSCAN21	-0.511259	0.043001	0.175222	None	None	1.36652
ZNF3	-0.694765	0.0354792	0.155843	None	None	1.45003
COPS6	-0.31836	0.237153	0.485183	None	None	0.624971
MCM7	-0.260252	0.380945	0.627433	None	None	0.419137
AP4M1	-0.717523	0.120829	0.32507	None	None	0.917827
TAF6	-0.936716	0.0164187	0.0941944	None	None	1.78466
AC073842.2	-0.243217	0.52328	0.74656	None	None	0.281266
CNPY4	0.433299	0.316539	0.568261	None	None	0.499572
MBLAC1	0.875024	0.830203	NA	None	None	0.0808159
AC073842.1	-3.51035	0.137273	0.350757	None	None	0.862415
LAMTOR4	0.203194	0.548786	0.763307	None	None	0.260597
MAP11	1.49439	0.00154538	0.0175406	None	None	2.81097
GAL3ST4	-0.924155	0.784324	NA	None	None	0.105505
GPC2	2.27593	0.0460674	0.18347	None	None	1.33661
STAG3	-0.0265231	0.958534	0.984921	None	None	0.0183924
CASTOR3	-0.0591695	0.907623	0.962634	None	None	0.0420945
PVRIG	NA	NA	NA	None	None	NA
SPDYE3	-1.12563	0.0690836	0.235815	None	None	1.16063
PILRB	0.530049	0.113126	0.312775	None	None	0.946436
PILRA	0.766722	0.0934054	0.280309	None	None	1.02963
AC005071.1	NA	NA	NA	None	None	NA
ZCWPW1	-1.4691	0.110518	0.308813	None	None	0.956568
MEPCE	-0.674638	0.0508276	0.194646	None	None	1.2939
AC092849.2	NA	NA	NA	None	None	NA
PPP1R35	-0.661261	0.0353669	0.155613	None	None	1.4514
AC092849.1	-3.75735	0.15981	0.381984	None	None	0.796397
C7orf61	-3.26219	0.00728942	0.0538132	None	None	2.13731
TSC22D4	-0.597251	0.165801	0.390183	None	None	0.780413
AC092849.3	NA	NA	NA	None	None	NA
NYAP1	-2.5704	0.403704	NA	None	None	0.393937
AC069281.1	NA	NA	NA	None	None	NA
AGFG2	1.13606	0.0644535	0.225749	None	None	1.19075
SAP25	-1.73099	0.00669273	0.0506607	None	None	2.1744
LRCH4	0.0875939	0.735586	0.879937	None	None	0.133367
FBXO24	-3.44443	0.00433007	0.0373649	None	None	2.36351
PCOLCE-AS1	-4.25367	0.0811206	0.25846	None	None	1.09087
PCOLCE	-4.06077	0.0515759	0.196892	None	None	1.28755
MOSPD3	-0.988414	0.584414	0.788482	None	None	0.233279
TFR2	-5.12279	0.0163685	0.0940152	None	None	1.78599
ACTL6B	NA	NA	NA	None	None	NA
GNB2	-0.00361558	0.99008	0.99618	None	None	0.00432967
GIGYF1	-0.258079	0.178105	0.407017	None	None	0.749324
POP7	0.18534	0.601964	0.799844	None	None	0.220429
EPO	NA	NA	NA	None	None	NA
ZAN	-1.74863	0.107008	0.303474	None	None	0.970585
EPHB4	0.200324	0.599823	0.798758	None	None	0.221977
SLC12A9	-0.326218	0.320214	0.57112	None	None	0.49456
SLC12A9-AS1	-1.10625	0.0410089	0.169776	None	None	1.38712
TRIP6	-0.349947	0.35829	0.608074	None	None	0.445765
SRRT	-0.0548167	0.815503	0.91959	None	None	0.0885745
UFSP1	-4.02477	0.108338	0.305639	None	None	0.965218
ACHE	-0.195869	0.772687	0.898581	None	None	0.111996
MUC3A	-5.63655	0.00902235	0.0628439	None	None	2.04468
AC254629.1	NA	NA	NA	None	None	NA
MUC12	-2.63041	0.50961	NA	None	None	0.292762
AC105446.1	NA	NA	NA	None	None	NA
MUC17	NA	NA	NA	None	None	NA
TRIM56	-0.326007	0.230548	0.476525	None	None	0.637239
SERPINE1	1.72543	2.51952e-06	0.000105978	None	None	5.59868
AP1S1	-0.044779	0.899475	0.959605	None	None	0.0460111
VGF	0.702631	0.26068	0.509857	None	None	0.583893
NAT16	NA	NA	NA	None	None	NA
MOGAT3	NA	NA	NA	None	None	NA
PLOD3	0.229814	0.563319	0.774196	None	None	0.249245
ZNHIT1	0.0277759	0.916216	0.966996	None	None	0.0380021
CLDN15	-0.303573	0.436852	0.678172	None	None	0.359666
FIS1	0.465828	0.083389	0.262641	None	None	1.07889
AC006329.1	-0.609308	0.688962	0.85234	None	None	0.161805
IFT22	-0.638529	0.386576	0.633015	None	None	0.412765
COL26A1	0.439821	0.777651	0.900622	None	None	0.109215
CUX1	1.22766	2.37841e-05	0.000655292	None	None	4.62371
AC005096.1	-4.24803	0.20356	NA	None	None	0.691307
AC005072.1	0.957464	0.152063	0.370876	None	None	0.817977
AC005086.2	NA	NA	NA	None	None	NA
SH2B2	0.0346484	0.903918	0.961632	None	None	0.0438708
SPDYE6	-0.96093	0.36202	0.610859	None	None	0.441267
PRKRIP1	-0.33437	0.207662	0.447365	None	None	0.682642
AC073517.1	-5.24792	0.0578759	0.211368	None	None	1.2375
ORAI2	-0.5732	0.291054	0.543522	None	None	0.536027
ALKBH4	-0.190753	0.567399	0.776762	None	None	0.246111
LRWD1	-6.28048	0.00839265	0.0595268	None	None	2.0761
POLR2J	0.104764	0.703375	0.861185	None	None	0.152813
RASA4B	-3.74036	0.00133879	0.0158165	None	None	2.87329
UPK3BL2	NA	NA	NA	None	None	NA
SPDYE2	-0.552065	0.149347	0.367668	None	None	0.825804
POLR2J3	-0.151724	0.575326	0.782609	None	None	0.240086
RASA4	-4.25896	0.00106978	0.0133678	None	None	2.9707
AC105052.4	-0.0825484	0.793372	0.908416	None	None	0.100523
UPK3BL1	-0.761002	0.0668045	0.231022	None	None	1.17519
SPDYE2B	-6.39298	0.00691526	0.051655	None	None	2.16019
POLR2J2	-0.810645	0.30661	0.55886	None	None	0.513414
AC105052.5	-4.29064	0.196003	NA	None	None	0.707737
FAM185A	-0.431423	0.300459	0.553515	None	None	0.522214
FBXL13	-0.374689	0.457161	0.69387	None	None	0.339931
LRRC17	-1.04853	0.797207	NA	None	None	0.0984286
NFE4	NA	NA	NA	None	None	NA
ARMC10	-0.0626325	0.862387	0.943184	None	None	0.0642977
NAPEPLD	0.196804	0.59148	0.79388	None	None	0.22806
PMPCB	-0.22013	0.375905	0.622695	None	None	0.424922
DNAJC2	-0.0347819	0.904079	0.961632	None	None	0.0437936
PSMC2	0.0367205	0.865573	0.944674	None	None	0.0626963
SLC26A5	-0.599145	0.102404	0.296102	None	None	0.989683
AC005064.1	NA	NA	NA	None	None	NA
RELN	-3.83656	0.330494	NA	None	learning or memory	0.480836
ORC5	0.378826	0.329937	0.581455	None	None	0.481569
LHFPL3	0.115689	0.807286	0.91482	None	None	0.0929726
LHFPL3-AS1	-0.0759675	0.966427	0.988292	None	None	0.014831
LHFPL3-AS2	0.844821	0.166395	0.391155	None	None	0.778858
AC007384.1	-0.567053	0.206288	0.445478	None	None	0.685527
LINC01004	0.24205	0.447963	0.687182	None	None	0.348758
KMT2E-AS1	-0.560719	0.0426219	0.174155	None	None	1.37037
KMT2E	-0.488379	0.0162788	0.0937632	None	None	1.78838
AC005070.3	-0.055702	0.924187	0.971049	None	None	0.0342401
SRPK2	0.213939	0.278984	0.530325	None	None	0.55442
AC004884.2	-1.16883	0.0012354	0.0148913	None	None	2.90819
PUS7	0.837012	0.0117827	0.0756432	None	None	1.92876
RINT1	0.0855227	0.763107	0.893748	None	None	0.117415
EFCAB10	-0.0272109	0.967079	0.988541	None	None	0.0145379
AC073073.2	NA	NA	NA	None	None	NA
ATXN7L1	-0.75176	0.00290193	0.0280584	None	None	2.53731
CDHR3	-1.81597	7.79469e-05	0.00173813	None	None	4.1082
SYPL1	-0.268204	0.406453	0.651396	None	None	0.390989
NAMPT	0.170424	0.504839	0.733555	None	None	0.296847
AC007032.1	NA	NA	NA	None	None	NA
AC004917.1	2.2164	0.0125896	0.0792213	None	None	1.89999
AC005050.3	1.00204	0.643763	0.824965	None	None	0.191274
CCDC71L	0.734945	0.207704	0.447365	None	None	0.682555
LINC02577	0.306356	0.609233	0.803958	None	None	0.215217
PRKAR2B	0.681441	0.204237	0.442413	None	None	0.689866
AC006387.1	0.226989	0.778487	0.901096	None	None	0.108749
HBP1	-0.113836	0.739395	0.881728	None	None	0.131123
AC004492.1	NA	NA	NA	None	None	NA
COG5	0.590099	0.0261675	0.128168	None	None	1.58224
GPR22	-0.751732	0.202086	0.439494	None	None	0.694463
DUS4L	-0.430631	0.327303	0.578444	None	None	0.48505
AC004839.2	-4.50471	0.0537647	0.202262	None	None	1.2695
BCAP29	0.608752	0.0012094	0.0146168	None	None	2.91743
SLC26A4-AS1	-5.07594	0.0295736	0.138395	None	None	1.5291
SLC26A4	0.680418	0.643936	0.825128	None	None	0.191157
AC002467.1	NA	NA	NA	None	None	NA
CBLL1	-0.382114	0.110957	0.309596	None	None	0.954845
SLC26A3	-0.43421	0.423499	0.666402	None	None	0.373148
DLD	0.206325	0.388851	0.635375	None	None	0.410217
LAMB1	0.361997	0.0947055	0.282993	None	None	1.02362
AC005046.1	NA	NA	NA	None	None	NA
LAMB4	0.500163	0.549727	0.763854	None	None	0.259853
NRCAM	1.12099	0.00108022	0.0134488	None	None	2.96649
PNPLA8	0.346301	0.118971	0.321482	None	None	0.924559
THAP5	-0.519812	0.183794	0.415047	None	None	0.735669
DNAJB9	-0.163875	0.70399	0.861357	None	None	0.152434
AC005487.1	-0.0754579	0.943215	0.97857	None	None	0.0253895
AC004014.1	-1.66864	0.675707	NA	None	None	0.170241
AC073071.1	NA	NA	NA	None	None	NA
AC073114.1	0.708735	0.246847	0.49602	None	None	0.607572
IMMP2L	0.764738	0.0901028	0.274949	None	None	1.04526
LRRN3	-0.286987	0.517161	0.743091	None	None	0.286374
DOCK4	0.0830803	0.825856	0.925907	None	None	0.0830954
DOCK4-AS1	NA	NA	NA	None	None	NA
ZNF277	0.907361	0.0022611	0.023251	None	None	2.64568
AC004112.1	-0.0538622	0.892044	0.956802	None	None	0.0496136
IFRD1	0.0983538	0.705886	0.862208	None	None	0.151266
LSMEM1	-0.342819	0.409291	0.654036	None	None	0.387968
AC002463.1	0.145689	0.579328	0.784799	None	None	0.237075
TMEM168	-0.418318	0.173982	0.401025	None	None	0.759496
BMT2	1.24465	1.52426e-06	6.92563e-05	None	None	5.81694
AC018464.1	0.097669	0.961518	0.986227	None	None	0.0170424
GPR85	-3.20803	0.0797244	0.255764	None	None	1.09841
AC073346.1	-0.346769	0.615452	0.807113	None	None	0.210806
SMIM30	-0.0379773	0.928677	0.972528	None	None	0.0321355
PPP1R3A	NA	NA	NA	None	None	NA
FOXP2	-0.523343	0.731312	0.877608	None	None	0.135897
MDFIC	0.239583	0.720203	0.87125	None	None	0.142545
LINC01393	NA	NA	NA	None	None	NA
LINC01392	-3.22092	0.186384	NA	None	None	0.729591
TFEC	0.875024	0.830203	NA	None	None	0.0808159
TES	0.724144	0.015618	0.0915416	None	None	1.80638
AC073130.2	NA	NA	NA	None	None	NA
AC002066.1	-1.00114	0.155494	0.375809	None	None	0.808288
AC073130.1	NA	NA	NA	None	None	NA
CAV2	-1.07915	0.0378954	0.162002	None	extracellular matrix organization	1.42141
CAV1	-0.876933	0.0565131	0.208237	None	None	1.24785
AC006159.1	-4.35769	0.185267	NA	None	None	0.732202
LINC01510	-1.86745	0.429038	0.671339	None	None	0.367504
MET	-0.0677792	0.797819	0.91023	None	None	0.0980955
CAPZA2	0.212616	0.463599	0.699624	None	None	0.333858
ST7-AS1	-1.53678	0.676683	NA	None	None	0.169615
ST7	0.652875	0.00403954	0.0356538	None	None	2.39367
ST7-OT4	0.0822321	0.847506	0.936913	None	None	0.0718573
AC106873.1	-0.200782	0.733793	0.878894	None	None	0.134426
ST7-AS2	-0.0895852	0.759683	0.89238	None	None	0.119368
AC002542.6	NA	NA	NA	None	None	NA
WNT2	-1.04853	0.797207	NA	None	None	0.0984286
ASZ1	-1.04853	0.797207	NA	None	None	0.0984286
CFTR	-0.0867571	0.983037	NA	None	None	0.00743012
AC000061.1	NA	NA	NA	None	None	NA
CTTNBP2	0.458783	0.593946	0.795658	None	None	0.226253
LSM8	0.163872	0.63057	0.817215	None	None	0.200267
ANKRD7	-3.21045	0.000778796	0.010568	None	None	3.10858
LINC02476	-0.127252	0.949971	0.9812	None	None	0.0222899
AC004946.1	NA	NA	NA	None	None	NA
AC004946.2	NA	NA	NA	None	None	NA
KCND2	0.785957	0.684411	0.849191	None	None	0.164683
TSPAN12	0.507353	0.248383	0.497306	None	None	0.604878
ING3	0.320071	0.43928	0.680226	None	None	0.357258
CPED1	-1.26476	0.24739	0.496653	None	None	0.606618
WNT16	-1.04853	0.797207	NA	None	None	0.0984286
FAM3C	0.946902	0.000222866	0.00393029	None	None	3.65196
AC004875.1	NA	NA	NA	None	None	NA
PTPRZ1	1.91113	0.0103914	0.0695405	None	None	1.98333
AASS	-0.188683	0.767107	0.895606	None	None	0.115144
AC015983.2	-2.01709	0.0811708	0.258529	None	None	1.0906
CADPS2	1.75519	0.0261722	0.128168	None	None	1.58216
AC004594.1	0.893224	0.658987	0.833044	None	None	0.181123
IQUB	-0.156631	0.72233	0.872078	None	None	0.141264
NDUFA5	-0.0963247	0.70142	0.859772	None	None	0.154022
ASB15	0.630357	0.635016	0.819637	None	None	0.197215
AC006333.1	1.37095	0.278164	0.529602	None	None	0.555699
LMOD2	-0.0958917	0.954696	0.982945	None	None	0.0201347
WASL	0.391079	0.0339221	0.152033	None	None	1.46952
AC006333.2	-0.377777	0.350259	0.600402	None	None	0.45561
HYAL4	0.70442	0.0235102	0.119892	None	None	1.62874
SPAM1	0.0485424	0.97562	0.991149	None	None	0.0107192
AC004690.2	0.875024	0.830203	NA	None	None	0.0808159
AC006148.1	-2.42796	0.543961	NA	None	None	0.264432
GPR37	-0.31309	0.390594	0.637073	None	None	0.408275
C7orf77	-2.04121	0.612463	NA	None	None	0.21292
POT1	-0.716823	0.0688812	0.235396	None	None	1.1619
POT1-AS1	-0.138208	0.802262	0.912419	None	None	0.0956837
LINC02830	NA	NA	NA	None	None	NA
AC019155.2	NA	NA	NA	None	None	NA
AC000372.1	NA	NA	NA	None	None	NA
GRM8	-1.01446	0.38771	0.634252	None	None	0.411494
AC002057.2	NA	NA	NA	None	None	NA
ZNF800	0.182259	0.382598	0.629412	None	None	0.417258
AC000123.1	NA	NA	NA	None	None	NA
GCC1	-1.02811	0.0109843	0.0721761	None	None	1.95923
ARF5	-0.924214	0.0389261	0.16442	None	None	1.40976
FSCN3	-4.78873	0.116836	0.31794	None	None	0.932424
AC073934.1	-5.38224	0.000597228	0.00859981	None	None	3.22386
SND1	0.570415	0.0115378	0.0744904	None	None	1.93788
SND1-IT1	0.598849	0.0343658	0.152925	None	None	1.46387
LRRC4	-0.737333	0.127022	0.335145	None	None	0.896122
LEP	0.352433	0.592488	0.794609	None	None	0.227321
AC018635.2	NA	NA	NA	None	None	NA
RBM28	0.227728	0.571175	0.780056	None	None	0.243231
PRRT4	NA	NA	NA	None	None	NA
IMPDH1	-1.40392	0.000663441	0.0092805	None	None	3.1782
HILPDA	-2.36629	4.70008e-06	0.000175107	None	None	5.32789
METTL2B	0.237275	0.373138	0.619981	None	None	0.428131
AC090114.2	-0.668404	0.234638	0.482123	None	None	0.629601
AC018638.7	-3.26538	0.236665	NA	None	None	0.625866
FAM71F2	-0.272704	0.783952	0.903284	None	None	0.105711
AC018638.6	NA	NA	NA	None	None	NA
FAM71F1	-0.2703	0.74037	0.882336	None	None	0.130551
CALU	0.552654	0.0204864	0.10931	None	None	1.68854
OPN1SW	-0.454928	0.446051	0.685454	None	None	0.350615
CCDC136	1.92107	0.248337	0.497306	None	None	0.604958
FLNC	0.260782	0.798615	0.910687	None	None	0.0976624
FLNC-AS1	-2.80744	0.343988	NA	None	None	0.463456
KCP	1.19824	0.0174936	0.0982165	None	None	1.75712
ATP6V1F	0.654187	0.0745607	0.246335	None	None	1.12749
ATP6V1FNB	0.875024	0.830203	NA	None	None	0.0808159
IRF5	NA	NA	NA	None	None	NA
TNPO3	0.206062	0.390088	0.636779	None	None	0.408837
TSPAN33	NA	NA	NA	None	None	NA
SMO	-3.25674	0.125982	0.333279	None	axon guidance	0.899691
AC009244.2	-0.747096	0.630897	0.817309	None	None	0.200041
STRIP2	1.45338	0.0456042	0.182105	None	None	1.341
SMKR1	NA	NA	NA	None	None	NA
AC078846.1	0.716317	0.0283761	0.134812	None	None	1.54705
NRF1	0.912863	1.0525e-05	0.000339515	None	None	4.97778
AC084864.2	-4.26948	0.19894	NA	None	None	0.701279
UBE2H	0.809109	0.000403191	0.00626883	None	None	3.39449
AC073320.1	0.124042	0.805699	0.914164	None	None	0.0938274
ZC3HC1	-0.0541528	0.870027	0.947254	None	None	0.0604672
KLHDC10	0.295551	0.254178	0.502343	None	None	0.594862
TMEM209	0.143696	0.560031	0.771841	None	None	0.251788
AC087071.2	-0.706394	0.0152324	0.0901265	None	None	1.81723
SSMEM1	NA	NA	NA	None	None	NA
CPA2	NA	NA	NA	None	None	NA
CPA4	-0.967177	0.100483	0.292918	None	None	0.997907
CPA5	-6.73013	1.77208e-05	0.000514017	None	None	4.75152
CPA1	NA	NA	NA	None	None	NA
CEP41	-0.48955	0.184099	0.415329	None	None	0.734948
AC007938.1	-2.86755	0.470833	NA	None	None	0.327133
MESTIT1	-4.97866	0.00254725	0.0254851	None	None	2.59393
MEST	-0.832828	0.00119919	0.0145322	None	None	2.92111
AC007938.2	-4.21686	0.0812268	0.258659	None	None	1.0903
COPG2	0.318726	0.391818	0.638152	None	None	0.406916
AC007938.3	-5.8763	0.00013909	0.00269687	None	None	3.8567
AUXG01000058.1	-1.08735	0.0113671	0.0737029	None	None	1.94435
TSGA13	-3.16091	0.425188	NA	None	None	0.371419
AC234644.2	NA	NA	NA	None	None	NA
KLF14	NA	NA	NA	None	None	NA
AC016831.6	NA	NA	NA	None	None	NA
AC016831.7	0.796424	0.0977261	0.288594	None	None	1.00999
LINC00513	-0.0127419	0.981273	0.992951	None	None	0.00821016
AC016831.1	0.233162	0.721876	0.871704	None	None	0.141537
AC016831.5	0.654114	0.261887	0.511335	None	None	0.581887
AC058791.1	-0.18588	0.766538	0.895606	None	None	0.115466
LINC-PINT	0.461601	0.383235	0.630117	None	None	0.416535
MKLN1	0.4572	0.0897092	0.274534	None	None	1.04716
MKLN1-AS	-0.18035	0.800944	0.911721	None	None	0.0963977
AC008264.2	-6.12763	1.85937e-05	0.000535905	None	None	4.73064
PODXL	-0.892799	0.365157	0.613525	None	None	0.43752
PLXNA4	-4.51464	0.153616	0.372911	None	axon guidance	0.813564
AC009365.1	NA	NA	NA	None	None	NA
CHCHD3	0.464648	0.0984448	0.289883	None	None	1.00681
AC009365.4	-0.423536	0.377811	0.624085	None	None	0.422726
EXOC4	0.422087	0.194701	0.429818	None	None	0.710633
LRGUK	1.21482	0.0526997	0.199581	None	None	1.27819
SLC35B4	1.34404	0.00292137	0.028201	None	None	2.53441
AC008154.1	NA	NA	NA	None	None	NA
AC009275.1	-0.00194933	0.99633	0.999031	None	None	0.00159664
AKR1B1	0.535021	0.113542	0.313179	None	None	0.944844
AKR1B15	0.489837	0.223094	0.468056	None	None	0.651512
BPGM	1.69878	0.00546298	0.043939	None	None	2.26257
AC009276.1	0.875024	0.830203	NA	None	None	0.0808159
CALD1	-0.21387	0.383983	0.630489	None	None	0.415688
AC083870.1	-0.411212	0.118433	0.320412	None	None	0.926526
AGBL3	-0.438414	0.190512	0.423853	None	None	0.720078
CYREN	-1.50282	0.00653954	0.0499601	None	None	2.18445
TMEM140	-1.46526	0.0297303	0.138921	None	None	1.5268
AC083862.2	-5.62892	0.0499459	0.192694	None	None	1.3015
AC083862.3	-0.963734	0.1531	0.372401	None	None	0.815025
WDR91	-0.749961	0.0985246	0.289883	None	None	1.00646
AC009542.1	-1.05717	0.0397296	0.166495	None	None	1.40089
STRA8	-1.50018	0.0169533	0.0961056	None	None	1.77075
CNOT4	0.358968	0.117998	0.319566	None	None	0.928127
NUP205	0.939898	0.000132121	0.00261487	None	None	3.87903
STMP1	-0.190626	0.40858	0.653303	None	None	0.388723
SLC13A4	0.782703	0.00300482	0.0287464	None	None	2.52218
AC091736.1	-1.04853	0.797207	NA	None	None	0.0984286
FAM180A	-3.04768	0.442491	NA	None	None	0.354095
AC015987.1	-0.962096	0.0446855	0.179783	None	None	1.34983
MTPN	0.1263	0.517867	0.743243	None	None	0.285782
AC024084.1	NA	NA	NA	None	None	NA
AC078845.1	NA	NA	NA	None	None	NA
AC009264.1	0.265723	0.767076	0.895606	None	None	0.115162
CHRM2	-0.849287	0.382357	0.629187	None	None	0.417531
PTN	0.661415	0.0050748	0.0416154	None	None	2.29458
DGKI	2.41603	1.04309e-08	1.07444e-06	None	None	7.98168
CREB3L2	0.962185	2.74453e-05	0.00073712	None	None	4.56153
CREB3L2-AS1	0.180357	0.767929	0.896316	None	None	0.114679
AKR1D1	-3.23908	0.018132	0.100346	None	None	1.74155
TRIM24	0.665121	0.00114452	0.0140101	None	None	2.94138
SVOPL	-1.73852	0.220482	0.464674	None	None	0.656626
ATP6V0A4	0.675768	0.0715454	0.240053	None	None	1.14542
TMEM213	-0.984962	0.80216	NA	None	None	0.095739
KIAA1549	1.72223	9.75622e-05	0.00207351	None	None	4.01072
ZC3HAV1L	0.271919	0.646063	0.825753	None	None	0.189725
ZC3HAV1	0.604597	0.0612611	0.219588	None	None	1.21282
TTC26	-1.10947	0.0920679	0.278276	None	None	1.03589
UBN2	-0.014572	0.937686	0.976131	None	None	0.0279424
FMC1	0.175256	0.716142	0.868875	None	None	0.145001
LUC7L2	0.32908	0.0798174	0.255803	None	None	1.0979
AC083880.1	-0.517391	0.44752	0.686793	None	None	0.349188
KLRG2	1.90212	0.00028036	0.00467585	None	None	3.55228
CLEC2L	NA	NA	NA	None	None	NA
HIPK2	-2.13148	0.085055	0.265581	None	None	1.0703
TBXAS1	-0.802983	0.711034	NA	None	None	0.148109
PARP12	1.2239	0.111291	0.310062	None	None	0.953542
KDM7A	0.832422	0.0010212	0.0129373	None	None	2.99089
KDM7A-DT	0.0524608	0.903936	0.961632	None	None	0.0438622
SLC37A3	0.171479	0.448889	0.688138	None	None	0.347861
RAB19	-1.98263	0.185953	0.417894	None	None	0.730596
MKRN1	-0.211872	0.34521	0.596046	None	None	0.461916
DENND2A	-0.108333	0.773954	0.898847	None	None	0.111285
AC006452.1	-1.84285	0.134225	0.346473	None	None	0.872166
ADCK2	0.0390399	0.893026	0.957176	None	None	0.0491359
NDUFB2	0.384931	0.120969	0.325305	None	None	0.917325
NDUFB2-AS1	0.152856	0.80604	0.91419	None	None	0.0936432
BRAF	0.888818	4.18041e-05	0.00104533	None	None	4.37878
MRPS33	-0.504229	0.241385	0.489712	None	None	0.61729
TMEM178B	0.693943	0.275018	0.526016	None	None	0.56064
AC005692.3	NA	NA	NA	None	None	NA
AC073878.1	-1.89747	0.638773	NA	None	None	0.194653
AGK	0.26294	0.530286	0.750642	None	None	0.275489
AC004918.1	-3.76993	0.309051	NA	None	None	0.50997
DENND11	-0.315494	0.654386	0.830837	None	None	0.184166
AC004918.4	NA	NA	NA	None	None	NA
WEE2-AS1	-2.00969	0.252477	0.500862	None	None	0.597778
WEE2	-1.84757	0.648	NA	None	None	0.188425
SSBP1	-0.335572	0.327942	0.578994	None	None	0.484203
TAS2R3	NA	NA	NA	None	None	NA
TAS2R4	-0.768455	0.180543	0.41026	None	None	0.74342
TAS2R5	-1.04853	0.797207	NA	None	None	0.0984286
PRSS37	NA	NA	NA	None	None	NA
MGAM	-2.07333	0.279191	0.530462	None	None	0.554098
CLEC5A	NA	NA	NA	None	None	NA
MGAM2	NA	NA	NA	None	None	NA
MTRNR2L6	NA	NA	NA	None	None	NA
TRPV6	2.56865	9.00567e-10	1.30611e-07	None	None	9.04548
TRPV5	NA	NA	NA	None	None	NA
KEL	-1.93976	0.589065	NA	None	None	0.229837
PIP	-2.84053	0.475168	NA	None	None	0.323153
TAS2R39	NA	NA	NA	None	None	NA
GSTK1	0.777091	0.00332204	0.0308847	None	None	2.4786
AC073342.1	0.129138	0.78781	0.905197	None	None	0.103579
TMEM139	0.966261	0.0272328	0.131339	None	None	1.56491
CASP2	0.73811	0.00886757	0.0620513	None	None	2.0522
CLCN1	NA	NA	NA	None	None	NA
AC093673.1	-4.33125	0.0049955	0.0411278	None	None	2.30142
ZYX	-0.0619018	0.840174	0.933127	None	None	0.0756307
EPHA1	-0.634746	0.211125	0.451887	None	None	0.67546
EPHA1-AS1	0.591977	0.360349	0.609207	None	None	0.443276
CTAGE15	NA	NA	NA	None	None	NA
TCAF2	-2.2789	8.53826e-14	3.43978e-11	None	None	13.0686
TCAF2C	-3.83656	0.330494	NA	None	None	0.480836
CTAGE6	NA	NA	NA	None	None	NA
TCAF1	1.29394	6.72005e-06	0.000232496	None	None	5.17263
OR2F1	1.96071	0.0648565	0.226584	None	None	1.18805
OR6B1	NA	NA	NA	None	None	NA
OR2A5	-3.26848	0.322008	NA	None	None	0.492133
OR2A25	NA	NA	NA	None	None	NA
OR2A12	-0.936016	0.812953	NA	None	None	0.0899348
OR2A14	NA	NA	NA	None	None	NA
ARHGEF35	-1.4751	0.000339811	0.00548569	None	None	3.46876
AC004889.1	-1.53414	0.0165296	0.0946104	None	None	1.78174
OR2A42	NA	NA	NA	None	None	NA
OR2A7	-0.787337	0.567952	0.777263	None	None	0.245688
OR2A1-AS1	-1.4307	0.0468766	0.185714	None	None	1.32904
ARHGEF5	-1.3586	0.000260937	0.00442519	None	None	3.58346
NOBOX	NA	NA	NA	None	None	NA
TPK1	0.290507	0.272695	0.52315	None	None	0.564323
CNTNAP2	-0.0436449	0.968989	0.988709	None	None	0.0136813
AC006004.1	NA	NA	NA	None	None	NA
AC006974.1	NA	NA	NA	None	None	NA
AC006974.2	NA	NA	NA	None	None	NA
AC005229.5	NA	NA	NA	None	None	NA
C7orf33	NA	NA	NA	None	None	NA
AC005229.4	-4.358	0.0313304	0.14354	None	None	1.50403
CUL1	0.601827	0.00889548	0.0622169	None	None	2.05083
EZH2	0.152131	0.5537	0.766905	None	None	0.256726
AC073140.2	NA	NA	NA	None	None	NA
AC073140.1	NA	NA	NA	None	None	NA
GHET1	-3.45254	0.0993408	0.291196	None	None	1.00287
PDIA4	0.522447	0.104169	0.299001	None	None	0.982259
ZNF786	0.231699	0.472545	0.705574	None	None	0.325557
ZNF425	-0.50361	0.151287	0.369848	None	None	0.8202
ZNF398	0.221905	0.351423	0.60159	None	None	0.45417
ZNF282	0.30235	0.262463	0.511665	None	None	0.580933
ZNF212	0.328854	0.177512	0.406173	None	None	0.750773
ZNF783	-0.243924	0.605321	0.801389	None	None	0.218014
AC004941.1	-1.04853	0.797207	NA	None	None	0.0984286
AC073314.1	NA	NA	NA	None	None	NA
ZNF777	0.784205	0.00419222	0.0365564	None	None	2.37756
ZNF746	0.281205	0.16921	0.395093	None	None	0.771573
KRBA1	-0.101435	0.855009	0.940533	None	None	0.0680292
ZNF467	-1.04853	0.797207	NA	None	None	0.0984286
SSPO	NA	NA	NA	None	None	NA
ZNF862	-0.503381	0.111455	0.310236	None	None	0.952901
AC004877.1	NA	NA	NA	None	None	NA
ATP6V0E2-AS1	-0.872866	0.528165	0.749382	None	None	0.27723
ATP6V0E2	0.30621	0.655852	0.831871	None	None	0.183194
AC092666.1	-3.22216	0.113208	0.312866	None	None	0.946124
AC006008.1	-4.49173	0.168895	0.394753	None	None	0.772384
ACTR3C	0.609504	0.0215339	0.113353	None	None	1.66688
ZBED6CL	0.464217	0.564647	0.775591	None	None	0.248223
LRRC61	0.253811	0.71512	0.868289	None	None	0.145621
AC005586.2	NA	NA	NA	None	None	NA
RARRES2	NA	NA	NA	None	None	NA
AC005586.1	-4.55023	0.148288	0.366055	None	None	0.828894
REPIN1	0.00736354	0.980797	0.992865	None	None	0.00842065
ZNF775	-0.648369	0.228261	0.473906	None	None	0.641568
AC073111.1	NA	NA	NA	None	None	NA
AC073111.4	-6.00948	0.0148525	0.088777	None	None	1.8282
GIMAP2	NA	NA	NA	None	None	NA
GIMAP1	NA	NA	NA	None	None	NA
AOC1	-1.9468	0.629698	NA	None	None	0.200867
KCNH2	NA	NA	NA	None	None	NA
NOS3	-1.10013	0.00110802	0.0137022	None	None	2.95545
ATG9B	-0.692848	0.0615887	0.219878	None	None	1.2105
ABCB8	0.558076	0.0576404	0.210848	None	None	1.23927
AC010973.1	-4.99023	0.0864573	0.268223	None	None	1.0632
ASIC3	-2.19914	0.579024	NA	None	None	0.237304
CDK5	-4.36284	0.066248	0.22977	None	learning or memory	1.17883
SLC4A2	0.579382	0.0244049	0.123001	None	None	1.61252
AC010973.2	NA	NA	NA	None	None	NA
FASTK	0.182119	0.527148	0.748779	None	None	0.278067
TMUB1	-0.169028	0.587118	0.790425	None	None	0.231275
AGAP3	-0.18996	0.613443	0.805985	None	None	0.212226
GBX1	-2.63041	0.50961	NA	None	axon guidance	0.292762
AC021097.2	NA	NA	NA	None	None	NA
ABCF2	0.408835	0.288864	0.541026	None	None	0.539307
CHPF2	0.289562	0.394458	0.64053	None	None	0.403999
SMARCD3	-5.69451	0.00760076	0.0553429	None	None	2.11914
AC021097.1	-3.36687	0.2187	NA	None	None	0.660151
NUB1	-0.152434	0.492527	0.723108	None	None	0.30757
WDR86	-3.67462	0.275553	0.52662	None	None	0.559795
WDR86-AS1	NA	NA	NA	None	None	NA
AC005996.1	NA	NA	NA	None	None	NA
RHEB	0.650138	0.00207745	0.0218584	None	None	2.68247
PRKAG2	0.745047	0.158614	0.379997	None	None	0.799658
AC093583.1	NA	NA	NA	None	None	NA
PRKAG2-AS1	NA	NA	NA	None	None	NA
GALNTL5	NA	NA	NA	None	None	NA
GALNT11	-0.674043	0.00026625	0.00448592	None	None	3.57471
AC006017.1	-0.399204	0.331465	0.582763	None	None	0.479563
KMT2C	0.568314	0.000591233	0.00853271	None	None	3.22824
LINC01003	-0.0558662	0.847617	0.936922	None	None	0.0718003
XRCC2	1.73842	3.94534e-08	3.35386e-06	None	None	7.40392
ACTR3B	1.26714	5.337e-06	0.000193898	None	None	5.2727
AC006348.1	NA	NA	NA	None	None	NA
LINC01287	-1.04853	0.797207	NA	None	None	0.0984286
AC005998.1	-1.04853	0.797207	NA	None	None	0.0984286
DPP6	-0.124424	0.899763	0.959763	None	None	0.0458718
PAXIP1-AS2	-1.01434	0.108976	0.306304	None	None	0.962668
PAXIP1	0.430286	0.0911258	0.276485	None	None	1.04036
AC093726.2	-1.04853	0.797207	NA	None	None	0.0984286
PAXIP1-AS1	-0.239571	0.408973	0.653714	None	None	0.388306
HTR5A	NA	NA	NA	None	None	NA
AC099552.1	-1.61509	0.631532	0.81764	None	None	0.199604
AC099552.3	-0.154546	0.929701	0.972819	None	None	0.0316565
AC099552.5	0.462827	0.404541	0.649349	None	None	0.393037
AC144652.1	-1.35797	0.00243265	0.024569	None	None	2.61392
INSIG1	0.584679	0.0465015	0.184605	None	None	1.33253
AC009403.2	NA	NA	NA	None	None	NA
AC009403.1	-0.770482	0.25549	0.503618	None	None	0.592627
RBM33	0.41638	0.0176792	0.0988151	None	None	1.75254
LINC01006	0.193165	0.915803	0.966859	None	None	0.0381979
RNF32	-1.11408	0.0314796	0.143917	None	None	1.50197
AC005534.1	0.070908	0.923893	0.970971	None	None	0.0343785
LMBR1	0.214085	0.23588	0.483632	None	None	0.627308
NOM1	-0.274056	0.315108	0.56712	None	None	0.50154
MNX1	-1.51141	0.238416	0.486247	None	None	0.622664
MNX1-AS2	NA	NA	NA	None	None	NA
MNX1-AS1	NA	NA	NA	None	None	NA
UBE3C	0.607332	0.000334843	0.00542481	None	None	3.47516
DNAJB6	-0.0333717	0.924986	0.971107	None	None	0.0338649
AC006372.3	NA	NA	NA	None	None	NA
PTPRN2	-2.67948	0.255536	0.503654	None	None	0.592548
NCAPG2	0.312954	0.295232	0.54777	None	None	0.529837
ESYT2	-0.265675	0.392531	0.639083	None	None	0.406126
WDR60	-1.0252	0.0201251	0.107968	None	None	1.69626
LINC00689	-2.87521	0.446517	NA	None	None	0.350162
VIPR2	NA	NA	NA	None	None	NA
AC144568.2	-1.04853	0.797207	NA	None	None	0.0984286
ZNF596	-0.668126	0.202052	0.439494	None	None	0.694538
AC004908.2	-0.104592	0.878163	0.95066	None	None	0.0564251
AC004908.3	NA	NA	NA	None	None	NA
FAM87A	NA	NA	NA	None	None	NA
FBXO25	0.240601	0.567926	0.777263	None	None	0.245708
AC083964.1	-0.286575	0.906859	0.962499	None	None	0.0424602
TDRP	0.640093	0.0504714	0.194061	None	None	1.29695
ERICH1	0.51617	0.0158673	0.0925241	None	None	1.7995
AC100797.1	NA	NA	NA	None	None	NA
DLGAP2	1.39291	0.00118131	0.0143828	None	None	2.92764
AC100797.5	0.524648	0.667327	0.838448	None	None	0.175661
AC129915.3	NA	NA	NA	None	None	NA
AF067845.2	NA	NA	NA	None	None	NA
DLGAP2-AS1	-1.04853	0.797207	NA	None	None	0.0984286
CLN8	0.0294641	0.899959	0.959783	None	None	0.0457774
AC100810.3	NA	NA	NA	None	None	NA
AC100810.1	-0.685338	0.402777	0.648026	None	None	0.394935
ARHGEF10	-0.752386	0.52302	0.746366	None	None	0.281482
AC019257.1	NA	NA	NA	None	None	NA
KBTBD11-OT1	NA	NA	NA	None	None	NA
KBTBD11	-4.22154	0.283253	NA	None	None	0.547825
MYOM2	NA	NA	NA	None	None	NA
AC246817.2	NA	NA	NA	None	None	NA
AC246817.1	NA	NA	NA	None	None	NA
CSMD1	0.71263	0.591252	0.793692	None	None	0.228227
AC009435.1	-2.68299	0.486247	NA	None	None	0.313143
AC016065.1	-0.778758	0.177252	0.405682	None	None	0.751408
MCPH1	-0.368574	0.311093	0.563024	None	None	0.507109
ANGPT2	-0.0282638	0.950053	0.981229	None	None	0.0222523
AC018398.1	-6.82757	3.43682e-06	0.000134571	None	None	5.46384
AF287957.1	NA	NA	NA	None	None	NA
MCPH1-AS1	-1.22165	0.00302669	0.0288831	None	None	2.51903
AGPAT5	-1.66812	7.87555e-10	1.17029e-07	None	None	9.10372
AF233439.3	-1.04853	0.797207	NA	None	None	0.0984286
XKR5	NA	NA	NA	None	None	NA
AF233439.1	-2.00756	0.316521	0.568261	None	None	0.499597
DEFB1	NA	NA	NA	None	None	NA
FAM66B	NA	NA	NA	None	None	NA
FAM85B	-0.802381	0.578801	0.784596	None	None	0.237471
PRAG1	-0.205211	0.632045	0.817927	None	None	0.199252
AC103957.1	NA	NA	NA	None	None	NA
AC103957.2	-4.25833	0.0971475	NA	None	None	1.01257
AC114550.3	NA	NA	NA	None	None	NA
AC114550.1	-3.16091	0.425188	NA	None	None	0.371419
CLDN23	-0.432885	0.619248	0.809865	None	None	0.208135
AC087269.1	-0.675883	0.74967	0.887699	None	None	0.12513
MFHAS1	0.0674618	0.864217	0.944046	None	None	0.0633773
ERI1	0.272118	0.227495	0.473153	None	None	0.643028
PPP1R3B	-0.878932	0.000889665	0.0116453	None	None	3.05077
AC022784.5	-0.814498	0.0927056	0.279272	None	None	1.03289
AC022784.1	0.122264	0.725459	0.874341	None	None	0.139387
AC022784.2	NA	NA	NA	None	None	NA
AC022784.3	-2.44177	0.051742	0.197349	None	None	1.28616
AC021736.1	-2.65359	0.398098	NA	None	None	0.40001
AC021242.2	-3.39429	0.00101831	0.0129097	None	None	2.99212
AC021242.3	NA	NA	NA	None	None	NA
TNKS	0.214249	0.338713	0.590037	None	None	0.470169
AC034111.2	NA	NA	NA	None	None	NA
AC034111.1	-1.04853	0.797207	NA	None	None	0.0984286
MSRA	0.664439	NA	NA	None	None	NA
AC023385.1	-0.0867571	0.983037	NA	None	None	0.00743012
AC104964.1	NA	NA	NA	None	None	NA
PRSS51	-0.216324	0.926278	NA	None	None	0.0332588
AC104964.4	NA	NA	NA	None	None	NA
PRSS55	-2.67309	0.493705	NA	None	cilium or flagellum-dependent cell motility	0.306533
RP1L1	NA	NA	NA	None	None	NA
C8orf74	NA	NA	NA	None	None	NA
SOX7	-0.977725	0.137664	0.351081	None	None	0.86118
AC105001.1	-1.09477	0.250362	0.499632	None	None	0.601431
PINX1	1.03536	0.00173372	0.019072	None	None	2.76102
AC011008.1	-1.04853	0.797207	NA	None	None	0.0984286
XKR6	-4.65623	0.130449	0.339687	None	None	0.884561
AF131216.4	NA	NA	NA	None	None	NA
MTMR9	-1.23548	0.0110501	0.072451	None	None	1.95663
AF131216.1	-3.46024	0.381403	NA	None	None	0.418616
SLC35G5	NA	NA	NA	None	None	NA
FAM167A-AS1	-1.88445	0.516919	0.743055	None	None	0.286578
FAM167A	0.442804	NA	NA	None	None	NA
AF131216.5	NA	NA	NA	None	None	NA
BLK	NA	NA	NA	None	None	NA
GATA4	-1.04853	0.797207	NA	None	None	0.0984286
NEIL2	-1.29852	0.24824	0.497306	None	None	0.605129
FDFT1	0.0608855	0.800547	0.911685	None	None	0.0966133
AC069185.1	-0.299967	0.596153	0.79696	None	None	0.224642
CTSB	0.102997	0.548734	0.763292	None	None	0.260639
AC025857.2	2.23692	0.576249	NA	None	None	0.23939
FAM66D	NA	NA	NA	None	None	NA
FAM86B1	NA	NA	NA	None	None	NA
AC145124.1	-5.9597	0.00104457	0.0131649	None	None	2.98106
FAM86B2	NA	NA	NA	None	None	NA
AC068587.4	-0.738338	0.0989681	0.290463	None	None	1.0045
LONRF1	0.546107	0.0533414	0.20118	None	None	1.27294
AC123777.1	NA	NA	NA	None	None	NA
LINC00681	NA	NA	NA	None	None	NA
TRMT9B	1.02645	0.584287	0.788482	None	None	0.233374
DLC1	-0.277829	0.664973	0.836941	None	None	0.177196
AC106845.1	-3.20627	0.0966691	0.286452	None	None	1.01471
SGCZ	-4.52315	0.0523496	0.198816	None	None	1.28109
TUSC3	1.57656	3.40918e-06	0.000133777	None	None	5.46735
AC018437.3	1.60164	0.554952	0.767809	None	None	0.255745
MSR1	-0.245894	0.901643	0.9607	None	None	0.0449656
AC011586.2	-0.36253	0.837947	0.932115	None	None	0.0767836
AC011586.1	-1.99425	0.621014	NA	None	None	0.206899
FGF20	-1.67057	0.231141	0.477302	None	None	0.636123
MICU3	0.314356	0.397287	0.643073	None	None	0.400895
AC079193.2	0.462333	0.317007	0.568786	None	None	0.498931
ZDHHC2	0.846621	0.0285668	0.13523	None	None	1.54414
CNOT7	0.104539	0.623502	0.812615	None	None	0.205162
VPS37A	0.197699	0.447507	0.686793	None	None	0.3492
MTMR7	-0.418141	0.156369	0.377268	None	None	0.805849
SLC7A2	0.902107	0.0174679	0.0981026	None	None	1.75776
AP006248.4	1.00415	0.061757	0.220328	None	None	1.20931
PDGFRL	-0.144102	0.639595	0.821848	None	None	0.194095
AP006248.6	-0.365727	0.766948	0.895606	None	None	0.115234
MTUS1	-0.142669	0.646408	0.826077	None	None	0.189493
AC124069.1	-1.33405	0.0090497	0.0629277	None	None	2.04337
AC027117.2	-0.386265	0.363855	0.612301	None	None	0.439072
AC027117.1	-0.0648191	0.883625	0.953186	None	None	0.0537318
FGL1	-1.22005	0.114371	0.314157	None	None	0.941683
AC087273.1	NA	NA	NA	None	None	NA
AC087273.2	-1.73867	0.071485	0.239979	None	None	1.14578
PCM1	-0.23462	0.36148	0.610288	None	None	0.441916
ASAH1	1.22211	8.57474e-06	0.00028471	None	None	5.06678
AC124242.1	-1.4016	0.410229	0.654996	None	None	0.386973
AC124242.3	NA	NA	NA	None	None	NA
NAT1	-0.0433603	0.93812	0.976214	None	None	0.0277415
AC025062.3	0.875024	0.830203	NA	None	None	0.0808159
NAT2	-3.53157	0.061242	0.219588	None	None	1.21295
AC100800.1	0.363934	0.835711	0.931086	None	None	0.0779437
AC009884.1	0.663079	0.732907	0.878645	None	None	0.134951
AC100849.1	-1.62673	0.678433	NA	None	None	0.168493
AC100849.2	NA	NA	NA	None	None	NA
SH2D4A	0.870837	0.00424183	0.0368472	None	None	2.37245
AC090541.1	0.0352876	0.938047	0.976214	None	None	0.0277752
INTS10	1.10549	9.19516e-06	0.000300901	None	None	5.03644
LPL	NA	NA	NA	None	None	NA
AC100802.1	-1.03239	0.796886	NA	None	None	0.0986036
ATP6V1B2	-0.405878	0.121755	0.326619	None	None	0.914515
LZTS1	-0.0420271	0.987268	0.995515	None	None	0.00556486
LZTS1-AS1	-3.53245	0.365845	NA	None	None	0.436703
AC018541.1	1.36772	0.148467	0.366165	None	None	0.828371
AC021613.1	NA	NA	NA	None	None	NA
GFRA2	NA	NA	NA	None	None	NA
DOK2	NA	NA	NA	None	None	NA
XPO7	0.642289	0.0024434	0.0246639	None	None	2.612
NPM2	NA	NA	NA	None	None	NA
DMTN	-1.04853	0.797207	NA	None	None	0.0984286
FAM160B2	-0.0902312	0.669601	0.839669	None	None	0.174184
NUDT18	-1.33597	0.52373	0.746924	None	None	0.280892
HR	-1.00582	0.103162	0.297427	None	None	0.986481
REEP4	-0.575645	0.0902367	0.27508	None	None	1.04462
LGI3	NA	NA	NA	None	None	NA
SFTPC	-1.04853	0.797207	NA	None	None	0.0984286
BMP1	0.153472	0.478703	0.710879	None	None	0.319934
AC105206.1	-0.588975	0.265903	0.515604	None	None	0.575276
AC105206.3	-0.75116	0.0764485	0.249943	None	None	1.11663
PHYHIP	-0.573712	0.248249	0.497306	None	None	0.605112
POLR3D	-0.800082	0.0148983	0.0889334	None	None	1.82686
AC105206.2	-1.40004	0.194611	0.429732	None	None	0.710833
PIWIL2	-3.17266	0.0117174	0.0754084	None	None	1.93117
SLC39A14	0.668294	0.0529176	0.199998	None	None	1.2764
PPP3CC	-0.771639	0.00136695	0.0160501	None	None	2.86425
AC087854.1	-1.12216	0.0189386	0.103259	None	None	1.72265
SORBS3	-1.88999	3.00976e-07	1.92843e-05	None	None	6.52147
AC037459.4	NA	NA	NA	None	None	NA
PDLIM2	0.226992	0.470266	0.703849	None	None	0.327657
C8orf58	-0.875338	0.0714619	0.239979	None	None	1.14593
CCAR2	0.432073	0.299115	0.552374	None	None	0.524162
AC037459.2	-0.155525	0.749423	0.887529	None	None	0.125273
BIN3	0.394259	0.0932759	0.280245	None	None	1.03023
AC105046.1	-2.04121	0.612463	NA	None	None	0.21292
EGR3	-1.69218	0.0167112	0.0952997	None	None	1.77699
AC055854.1	-5.0714	0.0306212	0.141399	None	None	1.51398
PEBP4	-0.576888	0.495136	0.725301	None	None	0.305275
AC107959.1	0.102287	0.895316	0.958157	None	None	0.0480238
RHOBTB2	-0.562406	0.14307	0.358396	None	None	0.844452
TNFRSF10B	-0.504197	0.00496091	0.0409174	None	None	2.30444
AC107959.2	-2.77947	0.0349718	0.154596	None	None	1.45628
AC107959.3	NA	NA	NA	None	None	NA
TNFRSF10C	0.0955442	0.859543	0.941998	None	None	0.0657323
TNFRSF10D	-0.946226	0.00317716	0.0299369	None	None	2.49796
TNFRSF10A-AS1	-4.17551	0.226263	NA	None	None	0.645386
TNFRSF10A	0.90635	0.00469589	0.0393946	None	None	2.32828
AC100861.1	-5.46654	0.0404042	0.168392	None	None	1.39357
AC100861.2	-0.46885	0.404231	0.649205	None	None	0.393371
CHMP7	-0.141713	0.619085	0.809769	None	None	0.20825
R3HCC1	-0.642797	0.584218	0.788482	None	None	0.233425
LOXL2	-1.79938	0.00365836	0.0332031	None	extracellular matrix organization	2.43671
AC090197.1	-4.90686	0.0962958	0.285865	None	None	1.01639
ENTPD4	-0.0446341	0.892612	0.956981	None	None	0.0493371
AC104561.1	NA	NA	NA	None	None	NA
AC104561.4	NA	NA	NA	None	None	NA
SLC25A37	-0.686538	0.0173395	0.0977146	None	None	1.76096
NKX3-1	-1.84757	0.648	NA	None	None	0.188425
AC012574.1	NA	NA	NA	None	None	NA
AC012574.2	NA	NA	NA	None	None	NA
STC1	-0.984962	0.80216	NA	None	None	0.095739
ADAM28	-1.90335	0.0170591	0.0965789	None	None	1.76804
AC120193.1	-2.53081	0.0125689	0.0791459	None	None	1.9007
ADAM7	NA	NA	NA	None	None	NA
AC107373.1	NA	NA	NA	None	None	NA
AC041005.1	-3.24631	0.18208	0.412875	None	None	0.739737
DOCK5	0.482358	0.107781	0.304404	None	None	0.967456
GNRH1	-3.98447	0.00994899	0.0673256	None	None	2.00222
AC091185.1	NA	NA	NA	None	None	NA
KCTD9	-0.914005	0.010665	0.0707366	None	None	1.97204
CDCA2	-0.192201	0.658903	0.833002	None	None	0.181179
AC009623.1	-1.9468	0.629698	NA	None	None	0.200867
AC009623.3	NA	NA	NA	None	None	NA
EBF2	6.48258	0.0359563	0.157219	None	None	1.44422
PPP2R2A	0.654356	0.00491062	0.040632	None	None	2.30886
BNIP3L	-1.8556	6.60182e-09	7.38793e-07	None	None	8.18034
AC011726.2	-7.29762	3.40847e-05	0.000880948	None	None	4.46744
AC011726.3	NA	NA	NA	None	None	NA
PNMA2	-7.70677	3.65238e-08	3.19874e-06	None	None	7.43742
DPYSL2	-1.23193	0.000265737	0.00448144	None	None	3.57555
ADRA1A	NA	NA	NA	None	None	NA
TRIM35	0.623604	0.233902	0.481044	None	None	0.630967
PTK2B	-0.00613782	0.990616	0.996497	None	None	0.00409482
EPHX2	-0.270202	0.648353	0.827105	None	None	0.188189
CLU	-0.0268368	0.939353	0.97652	None	None	0.027171
SCARA3	0.130181	0.787132	0.90482	None	None	0.103952
AC013643.2	-0.672348	0.277825	0.529287	None	None	0.556229
CCDC25	-0.0649545	0.877475	0.950354	None	None	0.0567655
ESCO2	-0.0373774	0.956023	0.983778	None	None	0.0195318
PBK	-0.15635	0.81441	0.919059	None	None	0.0891569
SCARA5	-3.54241	0.117944	0.319517	None	None	0.928324
AC069113.2	NA	NA	NA	None	None	NA
NUGGC	-3.89468	0.173631	NA	None	None	0.760373
ELP3	-0.216581	0.543763	0.76017	None	None	0.26459
AC021678.2	NA	NA	NA	None	None	NA
PNOC	-3.29019	0.405925	NA	None	None	0.391555
ZNF395	-2.2561	0.000260188	0.00441959	None	None	3.58471
FBXO16	-1.33599	0.0901807	0.275002	None	None	1.04489
AC025871.2	NA	NA	NA	None	None	NA
AC025871.1	-6.08854	0.0254656	0.126011	None	None	1.59405
FZD3	-1.24183	0.000201144	0.0036284	None	axon guidance	3.69649
EXTL3	-0.524449	0.110845	0.309441	None	None	0.955283
EXTL3-AS1	-3.16091	0.425188	NA	None	None	0.371419
INTS9	0.902894	0.00509599	0.0417089	None	None	2.29277
INTS9-AS1	-4.26948	0.19894	NA	None	None	0.701279
HMBOX1	0.00886378	0.971993	0.989781	None	None	0.0123368
AC108449.2	-3.44143	0.38407	NA	None	None	0.41559
KIF13B	-0.168299	0.651655	0.829069	None	None	0.185982
AC108449.3	NA	NA	NA	None	None	NA
AC108449.1	-0.582657	0.342729	0.593781	None	None	0.46505
DUSP4	0.155706	0.58077	0.785788	None	None	0.235996
AC084262.2	-4.37029	0.0385791	0.163526	None	None	1.41365
AC084026.2	-2.91365	0.100665	0.293057	None	None	0.99712
AC084026.1	-2.16525	0.132532	0.343533	None	None	0.87768
LINC00589	-0.683377	0.399316	0.644647	None	None	0.398684
LINC02099	-0.330096	0.264368	0.5138	None	None	0.577791
AC131254.1	-1.08001	0.0766111	0.250228	None	None	1.11571
AC131254.3	NA	NA	NA	None	None	NA
AC131254.2	NA	NA	NA	None	None	NA
LINC02209	-2.31477	0.0346924	0.153737	None	None	1.45977
SARAF	-0.258569	0.308988	0.560837	None	None	0.510059
AC044849.1	-1.48791	0.00760796	0.0553429	None	None	2.11873
LEPROTL1	-0.988744	0.00433886	0.0374033	None	None	2.36262
MBOAT4	-6.29868	0.00192262	0.0206488	None	None	2.71611
AC026979.2	-0.42944	0.45091	0.689544	None	None	0.34591
DCTN6	-0.0109719	0.967857	0.988674	None	None	0.014189
AC026979.1	-0.36186	0.831051	0.928804	None	None	0.0803724
AC026979.4	-0.473124	0.289423	0.541537	None	None	0.538466
AC026979.3	-4.51164	0.250873	0.499788	None	None	0.600546
RBPMS-AS1	-3.42288	0.38671	NA	None	None	0.412615
RBPMS	0.315973	0.317281	0.568872	None	None	0.498555
GTF2E2	0.397431	0.154407	0.374009	None	None	0.811334
AC102945.1	NA	NA	NA	None	None	NA
SMIM18	-0.37204	0.316851	0.568633	None	None	0.499145
GSR	0.241535	0.584209	0.788482	None	None	0.233431
UBXN8	0.00417524	0.991865	0.99709	None	None	0.00354724
PPP2CB	0.209732	0.287042	0.538861	None	None	0.542055
TEX15	-0.566751	0.722494	0.872159	None	None	0.141166
PURG	NA	NA	NA	None	None	NA
WRN	0.590965	0.0515311	0.196841	None	None	1.28793
AC009563.1	-0.149796	0.855527	0.940653	None	None	0.0677661
AC068672.2	NA	NA	NA	None	None	NA
NRG1	-1.22665	0.304885	0.557465	None	None	0.515863
AC090204.1	-2.9473	0.458163	NA	None	None	0.33898
AC067838.1	NA	NA	NA	None	None	NA
FUT10	0.590163	0.0330132	0.148917	None	None	1.48131
TTI2	0.0631629	0.827241	0.926553	None	None	0.0823678
MAK16	0.258927	0.519102	0.744095	None	None	0.284747
RNF122	-2.4302	0.120235	0.32398	None	None	0.91997
DUSP26	NA	NA	NA	None	None	NA
AF279873.3	0.344794	0.897417	0.95921	None	None	0.0470056
AF279873.4	NA	NA	NA	None	None	NA
AC090993.1	NA	NA	NA	None	None	NA
UNC5D	-4.16734	0.0862473	0.267782	None	axon guidance	1.06425
AC124290.1	-3.1829	0.421874	NA	None	None	0.374817
AC090809.1	-3.04768	0.442491	NA	None	None	0.354095
KCNU1	NA	NA	NA	None	None	NA
LINC01605	-3.7584	0.00332868	0.0309306	None	None	2.47773
AC124067.3	-2.84053	0.475168	NA	None	None	0.323153
AC124067.4	-4.85048	3.95502e-11	8.1478e-09	None	None	10.4029
AC137579.2	-5.93484	0.00113976	0.0139613	None	None	2.94319
AC137579.1	-4.62098	0.0114784	0.0741593	None	None	1.94012
ZNF703	-0.268033	0.322734	0.573443	None	None	0.491156
AC138356.3	-1.04853	0.797207	NA	None	None	0.0984286
ERLIN2	-0.607741	0.087553	0.27086	None	None	1.05773
PLPBP	-0.107533	0.773403	0.898581	None	None	0.111594
ADGRA2	-1.47965	0.532355	0.751992	None	None	0.273798
BRF2	-0.332821	0.456268	0.693649	None	None	0.34078
RAB11FIP1	0.299051	0.194203	0.429366	None	None	0.711744
ADRB3	NA	NA	NA	None	None	NA
EIF4EBP1	0.00655824	0.987262	0.995515	None	None	0.00556758
AP006545.1	-5.25663	0.0632916	0.223774	None	None	1.19865
AP006545.3	-2.59791	0.515049	NA	None	None	0.288152
AP006545.2	NA	NA	NA	None	None	NA
ASH2L	0.487245	0.045357	0.181426	None	None	1.34336
STAR	-2.12882	0.057377	0.210181	None	None	1.24126
AC084024.3	-3.78079	0.253647	0.501806	None	None	0.595771
LSM1	0.0927904	0.76245	0.893286	None	None	0.117789
BAG4	-0.225902	0.45401	0.692283	None	None	0.342934
AC084024.4	-1.42981	0.00681221	0.0511185	None	None	2.16671
DDHD2	-0.672564	0.0386768	0.163749	None	None	1.41255
PLPP5	-0.421404	0.107732	0.30436	None	None	0.967654
NSD3	-0.248801	0.148018	0.365938	None	None	0.829685
AC087362.2	NA	NA	NA	None	None	NA
AC087362.1	-4.0608	0.00169201	0.0187473	None	None	2.7716
AC087623.2	-1.59265	0.00934811	0.0644121	None	None	2.02928
LETM2	-0.62636	0.281089	0.532707	None	None	0.551155
FGFR1	-0.112728	0.762053	0.893208	None	None	0.118015
AC087623.3	NA	NA	NA	None	None	NA
AC087623.1	-3.73964	0.315706	NA	None	None	0.500717
C8orf86	-4.06695	0.098673	0.290208	None	None	1.0058
AC069120.1	-3.371	0.394156	NA	None	None	0.404332
AC016813.1	NA	NA	NA	None	None	NA
TACC1	-0.0992098	0.696834	0.856915	None	None	0.156871
AC067817.1	-4.1056	0.232672	NA	None	None	0.633256
AC067817.2	-1.21673	0.0349907	0.154596	None	None	1.45605
PLEKHA2	-2.22342	0.000527093	0.00775622	None	None	3.27811
AC108863.2	-4.88539	0.0964082	0.286053	None	None	1.01589
HTRA4	1.36643	0.0231796	0.118741	None	None	1.63489
TM2D2	-0.282585	0.517245	0.743096	None	None	0.286304
ADAM9	-0.251859	0.430335	0.672493	None	None	0.366193
ADAM32	-0.272407	0.5255	0.748079	None	None	0.279427
ADAM18	-1.6347	0.653027	NA	None	None	0.185069
ADAM2	-4.05121	0.30355	NA	None	learning or memory	0.517769
IDO1	NA	NA	NA	None	None	NA
AC007991.3	-2.63041	0.50961	NA	None	None	0.292762
IDO2	NA	NA	NA	None	None	NA
AC087518.1	NA	NA	NA	None	None	NA
TCIM	-0.42005	0.616118	0.807402	None	None	0.210336
SIRLNT	-3.29019	0.405925	NA	None	None	0.391555
AC105999.1	NA	NA	NA	None	None	NA
ZMAT4	NA	NA	NA	None	None	NA
SFRP1	NA	NA	NA	None	None	NA
GOLGA7	-0.150704	0.645418	0.825524	None	None	0.190159
AC009630.1	-0.495803	0.309754	0.561609	None	None	0.508983
GINS4	-0.184216	0.704731	0.861789	None	None	0.151977
AC009630.2	NA	NA	NA	None	None	NA
GPAT4	0.426275	0.0495546	0.191792	None	None	1.30492
AC009630.3	-0.11751	0.840221	0.933127	None	None	0.0756064
ANK1	0.0849984	0.907054	0.962554	None	None	0.042367
AC027702.1	NA	NA	NA	None	None	NA
KAT6A	0.790641	0.000428465	0.00659393	None	None	3.36808
AC103724.4	NA	NA	NA	None	None	NA
AP3M2	0.554631	0.133687	0.34549	None	None	0.873911
PLAT	0.019077	0.979563	0.992441	None	None	0.00896753
AC083973.1	-3.97384	0.263173	NA	None	None	0.579759
IKBKB	0.464961	0.0990494	0.29061	None	None	1.00415
POLB	0.69955	0.013655	0.0838959	None	None	1.86471
VDAC3	-0.300578	0.297226	0.54995	None	None	0.526913
SLC20A2	0.548516	0.0938284	0.281299	None	None	1.02767
AC090739.1	0.0832709	0.944083	0.978946	None	None	0.02499
SMIM19	-0.626851	0.10467	0.299773	None	None	0.980177
CHRNB3	NA	NA	NA	None	None	NA
AC103843.1	NA	NA	NA	None	None	NA
CHRNA6	NA	NA	NA	None	None	NA
THAP1	-1.04346	0.0112946	0.0733378	None	None	1.94713
AC087533.1	NA	NA	NA	None	None	NA
RNF170	0.151637	0.676368	0.843959	None	None	0.169817
HOOK3	0.579836	0.013448	0.0829245	None	None	1.87134
FNTA	0.0115202	0.94581	0.979679	None	None	0.0241959
POMK	0.926141	0.00117547	0.0143213	None	None	2.92979
HGSNAT	0.740199	0.0165915	0.0948258	None	None	1.78011
LINC00293	NA	NA	NA	None	None	NA
SPIDR	0.518488	0.0961475	0.285567	None	None	1.01706
AC024451.4	-1.04853	0.797207	NA	None	None	0.0984286
CEBPD	-0.389292	0.179628	0.409054	None	None	0.745625
PRKDC	0.752508	0.00175742	0.0192626	None	None	2.75512
AC021236.1	NA	NA	NA	None	None	NA
MCM4	0.172728	0.529313	0.750326	None	None	0.276288
UBE2V2	0.161628	0.398109	0.643714	None	None	0.399998
AC022915.2	NA	NA	NA	None	None	NA
EFCAB1	-4.29064	0.196003	NA	None	None	0.707737
AC044893.1	NA	NA	NA	None	None	NA
SNTG1	-5.41685	0.0442023	0.178712	None	None	1.35456
AC012413.1	NA	NA	NA	None	None	NA
PXDNL	0.34292	0.247623	0.496918	None	None	0.606209
AC090186.1	NA	NA	NA	None	None	NA
PCMTD1	0.215205	0.245215	0.494103	None	None	0.610453
AC103769.1	-4.02907	0.105208	0.30079	None	None	0.977952
AC064807.1	0.200576	0.538526	0.75599	None	None	0.268793
AC064807.4	NA	NA	NA	None	None	NA
AC064807.2	NA	NA	NA	None	None	NA
ST18	0.298335	0.894851	0.957996	None	None	0.0482491
ALKAL1	-1.04853	0.797207	NA	None	None	0.0984286
RB1CC1	-0.294825	0.145679	0.362337	None	None	0.836602
AC113139.1	NA	NA	NA	None	None	NA
AC009646.2	-3.92074	0.27413	NA	None	None	0.562043
OPRK1	-1.33726	0.589368	0.792336	None	learning or memory	0.229614
AC022034.3	NA	NA	NA	None	None	NA
AC022034.1	NA	NA	NA	None	None	NA
ATP6V1H	0.375468	0.148162	0.366055	None	None	0.829262
RGS20	-0.831298	0.00573557	0.0453467	None	None	2.24142
TCEA1	-0.0419065	0.830184	0.928522	None	None	0.0808256
AC100821.2	-0.000426331	0.99927	0.999821	None	None	0.000317321
LYPLA1	0.0730485	0.809286	0.915713	None	None	0.091898
MRPL15	0.339576	0.31491	0.566875	None	None	0.501814
RP1	-0.984342	0.807399	NA	None	None	0.0929117
XKR4	-4.20555	0.0830866	0.262063	None	None	1.08047
TMEM68	-0.172817	0.510961	0.738811	None	None	0.291612
TGS1	0.355372	0.17152	0.398264	None	None	0.765685
LYN	0.276843	0.412766	0.657329	None	None	0.384296
AC018607.1	1.86908	0.506492	NA	None	None	0.295427
RPS20	-0.0589189	0.856522	0.941225	None	None	0.0672613
PLAG1	-1.25464	8.15316e-07	4.22848e-05	None	None	6.08867
CHCHD7	-0.881741	0.016915	0.0959887	None	None	1.77173
AC107952.2	NA	NA	NA	None	None	NA
AC012349.1	NA	NA	NA	None	None	NA
LINC00968	NA	NA	NA	None	None	NA
IMPAD1	0.00517871	0.984275	0.99409	None	None	0.00688376
LINC01606	NA	NA	NA	None	None	NA
AC090796.1	NA	NA	NA	None	None	NA
AC104051.1	NA	NA	NA	None	None	NA
LINC01602	NA	NA	NA	None	None	NA
FAM110B	-0.317118	0.635917	0.820128	None	None	0.1966
AC104350.1	NA	NA	NA	None	None	NA
AC027698.1	-4.1552	0.0352625	0.155402	None	None	1.45269
AC092819.3	NA	NA	NA	None	None	NA
UBXN2B	-0.0176344	0.934989	0.975283	None	None	0.0291934
CYP7A1	NA	NA	NA	None	None	NA
SDCBP	0.461062	0.00763431	0.0554275	None	None	2.11723
NSMAF	1.10839	0.0103238	0.0691941	None	None	1.98616
TOX	-0.29329	0.919622	NA	None	None	0.0363906
AC090152.1	NA	NA	NA	None	None	NA
AC087664.1	1.83651	0.648816	NA	None	None	0.187878
AC087664.2	NA	NA	NA	None	None	NA
CA8	-1.65507	0.365757	0.61385	None	None	0.436808
LINC01301	-0.395355	0.213243	0.454871	None	None	0.671126
RAB2A	0.655646	0.00133329	0.0157878	None	None	2.87508
AC068389.3	-0.236069	0.687589	0.851455	None	None	0.162671
AC068389.1	-0.923755	0.121646	0.326423	None	None	0.914904
CHD7	0.337753	0.310858	0.56271	None	None	0.507439
AC113143.1	NA	NA	NA	None	None	NA
AC113143.3	NA	NA	NA	None	None	NA
AC022182.1	0.875024	0.830203	NA	None	None	0.0808159
AC022182.2	NA	NA	NA	None	None	NA
CLVS1	-4.95385	0.0353905	0.155613	None	None	1.45111
AC023866.2	NA	NA	NA	None	None	NA
ASPH	0.0626183	0.830926	0.92875	None	None	0.0804378
LINC02842	-0.885802	0.82674	NA	None	None	0.0826312
NKAIN3	-4.72407	0.120701	0.324801	None	None	0.91829
AC120042.1	NA	NA	NA	None	None	NA
GGH	0.435831	0.0742371	0.245458	None	None	1.12938
AC120042.2	NA	NA	NA	None	None	NA
TTPA	1.57288	0.00570425	0.0452769	None	None	2.2438
YTHDF3-AS1	-0.111485	0.875478	0.949412	None	None	0.0577546
YTHDF3	0.214395	0.411155	0.655715	None	None	0.385995
AC011978.2	-5.21727	0.0220406	0.114853	None	None	1.65678
AC011124.1	-3.3311	0.39994	NA	None	None	0.398005
AC011124.2	NA	NA	NA	None	None	NA
AC018953.1	NA	NA	NA	None	None	NA
AC018953.2	NA	NA	NA	None	None	NA
LINC01414	-0.461538	0.431171	0.673194	None	None	0.365351
AC069133.1	NA	NA	NA	None	None	NA
LINC01289	-1.04853	0.797207	NA	None	None	0.0984286
CYP7B1	0.528004	0.564988	0.775842	None	None	0.247961
AC104232.3	-1.04853	0.797207	NA	None	None	0.0984286
LINC01299	NA	NA	NA	None	None	NA
AC100814.1	NA	NA	NA	None	None	NA
ARMC1	-0.0442721	0.856775	0.941315	None	None	0.067133
MTFR1	0.608302	0.0114591	0.0741141	None	None	1.94085
AC055822.1	NA	NA	NA	None	None	NA
PDE7A	-0.16351	0.61229	0.805256	None	None	0.213043
AC100812.1	NA	NA	NA	None	None	NA
DNAJC5B	NA	NA	NA	None	None	NA
AC084082.1	-1.27776	0.407179	0.652039	None	None	0.390214
TRIM55	-0.441577	0.785588	0.903924	None	None	0.104805
LINC00967	-3.14536	0.0430487	0.175291	None	None	1.36604
AC009879.4	-0.341696	0.490308	0.721317	None	None	0.309531
RRS1-AS1	-0.259586	0.653097	0.830295	None	None	0.185022
RRS1	-0.0256668	0.968	0.988674	None	None	0.0141247
ADHFE1	-0.0790883	0.861348	0.942668	None	None	0.0648211
VXN	-3.18948	0.319326	0.570631	None	None	0.495766
MYBL1	-0.14223	0.875406	0.949412	None	None	0.0577905
VCPIP1	-0.580897	0.0625994	0.222044	None	None	1.20343
SGK3	-0.109602	0.584301	0.788482	None	None	0.233364
MCMDC2	-0.424289	0.461127	0.697286	None	None	0.33618
SNHG6	-0.0339513	0.898272	0.959346	None	None	0.0465923
TCF24	-0.532279	0.250708	0.499788	None	None	0.600832
PPP1R42	0.42066	0.789372	0.905937	None	None	0.102718
COPS5	-0.46743	0.0488454	0.190557	None	None	1.31118
CSPP1	0.248824	0.354016	0.603815	None	None	0.450978
ARFGEF1	0.310067	0.254607	0.502802	None	None	0.594129
AC021321.2	NA	NA	NA	None	None	NA
AC021321.1	-1.04853	0.797207	NA	None	None	0.0984286
CPA6	-3.25872	0.180138	0.409648	None	None	0.744396
AC022874.1	NA	NA	NA	None	None	NA
PREX2	NA	NA	NA	None	None	NA
C8orf34	1.45818	0.555675	0.768448	None	None	0.255179
LINC01592	NA	NA	NA	None	None	NA
SULF1	NA	NA	NA	None	None	NA
SLCO5A1	-0.133427	0.964216	NA	None	None	0.0158255
AC079089.1	NA	NA	NA	None	None	NA
NCOA2	1.29131	2.81621e-06	0.000115248	None	None	5.55034
AC022730.3	-0.322573	0.742925	0.88415	None	None	0.129055
AC022730.4	0.270716	0.631054	0.817309	None	None	0.199934
AC120194.1	-1.04853	0.797207	NA	None	None	0.0984286
TRAM1	0.283175	0.181036	0.41112	None	None	0.742235
LACTB2-AS1	-0.553356	0.28431	0.536343	None	None	0.546208
LACTB2	-0.819502	0.0377763	0.161796	None	None	1.42278
XKR9	2.2689	0.566204	NA	None	None	0.247027
AC022858.1	2.23692	0.576249	NA	None	None	0.23939
EYA1	0.609306	0.694253	0.855212	None	None	0.158482
MSC-AS1	NA	NA	NA	None	None	NA
TRPA1	NA	NA	NA	None	None	NA
AC011131.1	-2.04121	0.612463	NA	None	None	0.21292
KCNB2	-1.04853	0.797207	NA	None	None	0.0984286
TERF1	0.0963329	0.748126	0.886837	None	None	0.126025
AC022893.1	-0.372519	0.532866	0.752412	None	None	0.273382
SBSPON	-3.90807	0.171393	NA	None	None	0.766007
RPL7	-0.130818	0.671585	0.841001	None	None	0.172899
RDH10	1.4071	0.00616808	0.0477256	None	None	2.20985
RDH10-AS1	0.73026	0.101163	0.293956	None	None	0.994976
STAU2-AS1	-5.58023	0.0117839	0.0756432	None	None	1.92871
STAU2	0.361718	0.148447	0.366165	None	None	0.828429
AC027018.1	-0.510897	0.0654838	0.227992	None	None	1.18387
UBE2W	0.758826	0.0174086	0.0979396	None	None	1.75924
AC022868.2	-4.3527	0.204311	NA	None	None	0.689709
ELOC	0.238552	0.311757	0.563718	None	None	0.506184
TMEM70	-0.209325	0.627609	0.814996	None	None	0.202311
LY96	-1.64427	0.425007	NA	None	None	0.371604
AC087627.1	NA	NA	NA	None	None	NA
JPH1	0.301907	0.871339	0.947715	None	None	0.0598128
GDAP1	-1.75419	0.202145	0.439516	None	None	0.694338
MIR2052HG	0.368957	0.414913	0.658781	None	None	0.382043
AC115837.2	-0.826917	0.378174	0.624515	None	None	0.422308
AC011632.1	-0.610185	0.406876	0.651785	None	None	0.390538
PI15	-4.59316	0.00128569	0.0153274	None	None	2.89087
CRISPLD1	2.77881	0.000203535	0.00366423	None	None	3.69136
AC022274.1	NA	NA	NA	None	None	NA
CASC9	-0.375973	0.62576	0.814152	None	None	0.203592
HNF4G	0.722559	0.783257	0.903207	None	None	0.106096
AC011029.1	-0.32067	0.680465	0.84674	None	None	0.167194
LINC01111	NA	NA	NA	None	None	NA
ZFHX4-AS1	NA	NA	NA	None	None	NA
ZFHX4	-1.07944	0.788791	NA	None	None	0.103038
PEX2	-0.542378	0.104365	0.299353	None	None	0.981446
AC062004.1	NA	NA	NA	None	None	NA
PKIA-AS1	-0.259343	0.647035	0.826307	None	None	0.189072
PKIA	0.613952	0.235845	0.483614	None	None	0.627374
AC068700.1	NA	NA	NA	None	None	NA
AC068700.2	NA	NA	NA	None	None	NA
ZC2HC1A	0.354284	0.455153	0.692993	None	None	0.341842
IL7	-0.398255	0.414737	0.658625	None	None	0.382227
AC083837.1	1.32164	0.468503	0.702448	None	None	0.329288
STMN2	-1.04853	0.797207	NA	None	None	0.0984286
AC016240.1	NA	NA	NA	None	None	NA
HEY1	-1.34463	0.00293965	0.0283323	None	None	2.5317
LINC01607	-1.9801	0.0496538	0.191916	None	None	1.30405
AC036214.1	-1.46897	0.117681	0.318986	None	None	0.929294
AC036214.4	-0.268474	0.670261	0.840155	None	None	0.173756
MRPS28	0.688369	0.0130879	0.0811896	None	None	1.88313
AC036214.2	1.69736	0.143139	0.358422	None	None	0.844241
AC009686.2	-5.89726	0.0200186	0.107531	None	None	1.69857
TPD52	-0.392281	0.062908	0.22292	None	None	1.20129
AC009686.1	-1.58004	2.15036e-09	2.82491e-07	None	None	8.66749
AC034114.2	0.115259	0.861068	0.942668	None	None	0.0649626
AC009812.1	-0.415228	0.544222	0.760462	None	None	0.264224
ZBTB10	0.216884	0.479136	0.711288	None	None	0.319542
AC009812.3	-0.337033	0.677021	0.844483	None	None	0.169398
AC009812.4	0.580035	0.322253	0.572814	None	None	0.491802
ZNF704	1.1272	0.0304651	0.140935	None	None	1.5162
AC012533.1	-1.04853	0.797207	NA	None	None	0.0984286
PAG1	-0.618737	0.359086	0.608524	None	None	0.444802
AC022778.1	NA	NA	NA	None	None	NA
AC079209.2	-2.23429	0.0279794	0.133663	None	None	1.55316
AC079209.1	1.68715	0.671556	NA	None	None	0.172918
AC009902.2	NA	NA	NA	None	None	NA
FABP5	-0.706404	0.0685324	0.234863	None	None	1.1641
AC018616.1	-0.699429	0.682465	0.84853	None	None	0.165919
PMP2	-1.04853	0.797207	NA	None	None	0.0984286
FABP9	NA	NA	NA	None	None	NA
AC023644.1	NA	NA	NA	None	None	NA
IMPA1	-0.28196	0.610944	0.804752	None	None	0.213998
SLC10A5	NA	NA	NA	None	None	NA
ZFAND1	0.234296	0.443622	0.683547	None	None	0.352987
CHMP4C	-0.0951389	0.77144	0.898106	None	None	0.112698
AC132219.1	-0.197018	0.820481	0.923079	None	None	0.0859314
SNX16	0.725325	0.129764	0.339074	None	None	0.886845
LINC02235	-3.63905	0.176839	0.40489	None	None	0.752421
AC060765.2	1.79941	0.00364235	0.0330822	None	None	2.43862
AC060765.1	NA	NA	NA	None	None	NA
AC105031.2	-3.04768	0.442491	NA	None	None	0.354095
LINC01419	-2.04121	0.612463	NA	None	None	0.21292
AC015522.1	NA	NA	NA	None	None	NA
RALYL	-2.92153	0.244573	NA	None	None	0.611592
LRRCC1	-0.883809	0.469775	0.703324	None	None	0.32811
AC011773.4	-0.0867571	0.983037	NA	None	None	0.00743012
E2F5	-0.258129	0.657034	0.832656	None	None	0.182412
RBIS	-0.255703	0.331576	0.582773	None	None	0.479417
CA13	0.0590456	0.943014	0.978464	None	None	0.0254817
AC011773.3	-3.53245	0.365845	NA	None	None	0.436703
AC011773.2	NA	NA	NA	None	None	NA
CA1	-0.284651	0.886224	NA	None	None	0.0524564
CA3	-1.74766	0.480814	NA	None	None	0.318023
CA3-AS1	NA	NA	NA	None	None	NA
CA2	0.380242	0.687462	0.85136	None	None	0.162751
AC084734.1	NA	NA	NA	None	None	NA
AC100801.1	NA	NA	NA	None	None	NA
AC100801.2	NA	NA	NA	None	None	NA
ATP6V0D2	NA	NA	NA	None	None	NA
PSKH2	NA	NA	NA	None	None	NA
AC023194.3	NA	NA	NA	None	None	NA
SLC7A13	NA	NA	NA	None	None	NA
AC103760.1	-1.04853	0.797207	NA	None	None	0.0984286
WWP1	0.184242	0.546121	0.761763	None	None	0.262711
RMDN1	-0.690805	0.00566423	0.0451333	None	None	2.24686
CPNE3	-0.155896	0.626981	0.814747	None	None	0.202746
CNGB3	-1.21675	0.0123659	0.0785311	None	None	1.90777
AC090572.3	NA	NA	NA	None	None	NA
AC090572.2	0.875024	0.830203	NA	None	None	0.0808159
CNBD1	-2.23918	0.241876	0.490109	None	None	0.616407
AF121898.1	0.0633439	0.98644	NA	None	None	0.00592943
AC037450.1	NA	NA	NA	None	None	NA
MMP16	0.714207	0.859926	NA	None	None	0.065539
AC090578.1	-2.55642	0.059167	0.214441	None	None	1.22792
AF117829.1	-0.515206	0.172961	0.400379	None	None	0.762052
RIPK2	0.538573	0.0182306	0.100609	None	None	1.7392
OSGIN2	-0.733554	0.14045	0.354693	None	None	0.852477
NBN	-0.133064	0.783553	0.903207	None	None	0.105932
DECR1	-0.696179	0.460013	0.69624	None	None	0.33723
AC004083.1	-0.479884	0.455265	0.693026	None	None	0.341736
LINC00534	0.303253	0.660438	0.833802	None	None	0.180168
LINC01030	NA	NA	NA	None	None	NA
TMEM64	0.0488448	0.93764	0.976131	None	None	0.0279638
AC106038.1	NA	NA	NA	None	None	NA
NECAB1	-4.80483	0.0414204	0.170933	None	None	1.38279
AC103770.1	NA	NA	NA	None	None	NA
C8orf88	-4.22624	0.21007	NA	None	None	0.677636
PIP4P2	-0.79194	0.130382	0.339687	None	None	0.884783
AC087439.1	-2.89476	0.466489	NA	None	None	0.331159
OTUD6B-AS1	-1.17122	0.000730079	0.0100892	None	None	3.13663
OTUD6B	0.325844	0.429165	0.671471	None	None	0.367376
LRRC69	0.459419	0.210271	0.450911	None	None	0.677221
SLC26A7	-0.960211	0.487044	0.718772	None	None	0.312432
AC103409.1	NA	NA	NA	None	None	NA
RUNX1T1	NA	NA	NA	None	None	NA
AC022695.2	NA	NA	NA	None	None	NA
AC091096.1	NA	NA	NA	None	None	NA
AC104211.1	-0.388116	0.750052	0.887699	None	None	0.124909
AC117834.2	-2.73604	0.299218	0.552452	None	None	0.524012
AC117834.1	-0.99529	0.0666353	0.230725	None	None	1.1763
TRIQK	-0.378741	0.432849	0.67456	None	None	0.363663
LINC00535	-2.81826	0.063479	0.224155	None	None	1.19737
FAM92A	-0.829518	0.0524634	0.199102	None	None	1.28014
AC120053.1	-2.51122	0.0562772	0.20779	None	None	1.24967
AC010834.3	NA	NA	NA	None	None	NA
RBM12B	-0.321215	0.186082	0.418027	None	None	0.730296
AC010834.1	NA	NA	NA	None	None	NA
AC010834.2	-4.29485	0.274812	NA	None	None	0.560965
TMEM67	-1.37629	0.0249156	0.124611	None	None	1.60353
AC084346.1	NA	NA	NA	None	None	NA
PDP1	-0.204023	0.629889	0.816769	None	None	0.200736
MIR378D2HG	NA	NA	NA	None	None	NA
AP003351.1	NA	NA	NA	None	None	NA
CDH17	NA	NA	NA	None	None	NA
GEM	-1.74336	2.61195e-06	0.000108855	None	None	5.58304
RAD54B	-0.0775449	0.903964	0.961632	None	None	0.043849
FSBP	0.286717	0.794443	0.908683	None	None	0.0999372
VIRMA	-0.0120515	0.950828	0.981638	None	None	0.0218978
AC023632.5	-4.84734	0.102316	0.295977	None	None	0.990057
AC023632.2	-0.526832	0.502584	0.73207	None	None	0.298791
AC108860.2	-0.898631	0.139925	0.354216	None	None	0.854105
ESRP1	0.176361	0.358551	0.608158	None	None	0.445449
DPY19L4	-0.48064	0.225248	0.470939	None	None	0.64734
AP003692.1	NA	NA	NA	None	None	NA
INTS8	-0.130904	0.614694	0.806703	None	None	0.211341
CCNE2	-0.136472	0.795843	0.909184	None	None	0.0991726
AC087752.4	NA	NA	NA	None	None	NA
NDUFAF6	-0.264477	0.335003	0.585997	None	None	0.474951
TP53INP1	-0.340186	0.0976679	0.288469	None	None	1.01025
AC087752.3	NA	NA	NA	None	None	NA
AC068189.2	-3.25532	0.1244	0.331006	None	None	0.90518
MIR3150BHG	-3.24822	0.41212	NA	None	None	0.384977
AC068189.1	-3.60792	0.000497745	0.00743644	None	None	3.30299
PLEKHF2	-0.783538	0.00401406	0.0354807	None	None	2.39642
C8orf37-AS1	-0.871817	0.107015	0.303474	None	None	0.970554
LINC01298	NA	NA	NA	None	None	NA
C8orf37	-1.10613	0.104453	0.299529	None	None	0.98108
AC083836.1	NA	NA	NA	None	None	NA
AC012339.1	-1.19892	0.630879	0.817309	None	None	0.200054
UQCRB	0.0387692	0.879978	0.95163	None	None	0.0555283
AP003465.1	NA	NA	NA	None	None	NA
MTERF3	0.0258533	0.935948	0.975496	None	None	0.0287482
PTDSS1	0.180815	0.510626	0.738609	None	None	0.291897
AP003548.1	NA	NA	NA	None	None	NA
SDC2	NA	NA	NA	None	None	NA
CPQ	-0.465391	0.748755	0.887086	None	None	0.12566
MTDH	0.0166161	0.965138	0.987582	None	None	0.0154107
LAPTM4B	0.572042	0.0736175	0.244324	None	None	1.13302
MATN2	-0.652323	0.27249	0.523025	None	None	0.564649
RPL30	-0.111583	0.744057	0.884669	None	None	0.128394
AP003352.1	-3.63498	0.357185	NA	None	None	0.447107
ERICH5	-0.663167	0.454504	0.692529	None	None	0.342462
RIDA	0.0679859	0.881706	0.952475	None	None	0.0546763
POP1	1.23507	0.00169274	0.0187473	None	None	2.77141
NIPAL2	0.0538229	0.965326	0.987663	None	None	0.0153258
STK3	0.831282	0.000121966	0.00246492	None	None	3.91376
KCNS2	-3.94752	0.267354	NA	None	None	0.572914
AP003355.2	NA	NA	NA	None	None	NA
AP003467.1	-4.37387	0.265909	NA	None	None	0.575267
OSR2	-0.459146	0.385117	0.631358	None	None	0.414408
VPS13B-DT	-0.271138	0.306599	0.55886	None	None	0.513429
AC016877.1	NA	NA	NA	None	None	NA
VPS13B	0.399195	0.181733	0.412397	None	None	0.740566
AC107909.2	-3.97384	0.263173	NA	None	None	0.579759
AC018442.2	NA	NA	NA	None	None	NA
COX6C	0.435968	0.176114	0.403908	None	None	0.754205
RGS22	-5.43486	0.0641637	0.225693	None	None	1.19271
FBXO43	-0.117472	0.97442	NA	None	None	0.0112536
POLR2K	0.0442666	0.875841	0.949591	None	None	0.057575
SPAG1	0.0502783	0.881666	0.952475	None	None	0.0546959
RNF19A	1.11354	1.30125e-05	0.000403255	None	None	4.88564
AP001574.1	NA	NA	NA	None	None	NA
AP003472.1	1.61019	0.133193	0.344705	None	None	0.875518
AP003472.2	0.875024	0.830203	NA	None	None	0.0808159
AP000424.1	3.26478	2.17343e-08	2.02667e-06	None	None	7.66285
ANKRD46	0.191567	0.645617	0.825524	None	None	0.190025
SNX31	-0.500467	0.549559	0.763854	None	None	0.259986
PABPC1	0.444102	0.0893309	0.273858	None	None	1.049
AC027373.1	-5.10311	0.0809252	0.25803	None	None	1.09192
YWHAZ	0.459567	0.00368597	0.0333781	None	None	2.43345
AC018781.1	NA	NA	NA	None	None	NA
AP003469.2	-3.16091	0.425188	NA	None	None	0.371419
AP003469.4	-3.06283	0.000829471	0.0110651	None	None	3.0812
ZNF706	-0.295027	0.330801	0.582407	None	None	0.480433
AP001330.4	NA	NA	NA	None	None	NA
AP001330.1	NA	NA	NA	None	None	NA
AP001208.1	-3.78267	0.0322269	0.146463	None	None	1.49178
AP001207.3	0.0277694	0.935509	0.975496	None	None	0.0289521
GRHL2	0.599232	0.0208756	0.110854	None	None	1.68036
NCALD	0.166219	0.74687	0.886184	None	None	0.126755
AP000426.1	NA	NA	NA	None	None	NA
RRM2B	0.257018	0.335843	0.586787	None	None	0.473863
UBR5-AS1	0.393717	0.142018	0.356945	None	None	0.847657
UBR5	1.04459	1.21968e-08	1.22842e-06	None	None	7.91375
AP002907.1	-3.82275	0.135692	0.348635	None	None	0.867445
AP002852.1	NA	NA	NA	None	None	NA
KLF10	0.0338739	0.910979	0.964572	None	None	0.0404915
AP002851.1	-1.96616	0.00525612	0.0426123	None	None	2.27933
GASAL1	-1.66225	0.0217283	0.114078	None	None	1.66297
AZIN1	1.11935	0.000510113	0.0075616	None	None	3.29233
AP003696.1	0.176593	0.785442	0.903858	None	None	0.104886
AZIN1-AS1	0.347219	0.570319	0.779267	None	None	0.243882
AP003354.1	-5.57685	0.113761	0.313179	None	None	0.944008
AP003550.1	NA	NA	NA	None	None	NA
ATP6V1C1	0.0237368	0.913155	0.96562	None	None	0.0394555
BAALC	-1.74113	0.104836	0.300154	None	None	0.979488
BAALC-AS1	0.400495	0.377599	0.624014	None	None	0.42297
FZD6	-0.365596	0.173304	0.400444	None	None	0.761193
AC025370.2	NA	NA	NA	None	None	NA
CTHRC1	0.0720448	0.887776	0.955276	None	None	0.0516966
AC012213.3	-1.04853	0.797207	NA	None	None	0.0984286
SLC25A32	0.33564	0.168705	0.394589	None	None	0.772872
DCAF13	0.336382	0.169816	0.39568	None	None	0.770021
AC012213.1	NA	NA	NA	None	None	NA
RIMS2	-0.994591	0.422434	0.665419	None	None	0.374241
DPYS	NA	NA	NA	None	None	NA
LRP12	-1.26722	0.672614	NA	None	None	0.172234
ZFPM2	0.0587265	0.890661	0.956487	None	None	0.0502878
ZFPM2-AS1	-3.04495	0.404185	NA	None	None	0.39342
AC027031.2	-1.44525	0.630595	NA	None	None	0.20025
OXR1	0.532701	0.0698497	0.237269	None	None	1.15584
AC090579.1	0.457131	0.614821	0.806753	None	None	0.211252
ABRA	NA	NA	NA	None	None	NA
AP000428.2	NA	NA	NA	None	None	NA
AP000428.1	NA	NA	NA	None	None	NA
ANGPT1	-0.454321	0.338301	0.589521	None	None	0.470696
AC025508.1	NA	NA	NA	None	None	NA
RSPO2	NA	NA	NA	None	None	NA
EIF3E	0.372678	0.121455	0.326202	None	None	0.915583
AC087620.1	-3.06613	0.218184	0.461493	None	None	0.661177
EMC2	0.21644	0.294045	0.546408	None	None	0.531587
TMEM74	0.875024	0.830203	NA	None	None	0.0808159
AC104248.1	1.14491	0.288324	0.540529	None	None	0.540119
TRHR	-0.666343	0.802095	0.912419	None	None	0.0957742
NUDCD1	1.05494	0.000995497	0.0126885	None	None	3.00196
AC021237.1	-0.826564	0.6781	0.845248	None	None	0.168706
ENY2	0.173718	0.360287	0.609207	None	None	0.443351
PKHD1L1	1.40104	0.642625	NA	None	None	0.192042
EBAG9	-0.0197886	0.968987	0.988709	None	None	0.0136819
SYBU	-0.147046	0.853097	0.939819	None	None	0.0690018
LINC01608	NA	NA	NA	None	None	NA
LINC01609	-3.34856	0.221622	0.466136	None	None	0.654386
LINC02237	-3.58791	0.173512	0.400514	None	None	0.760671
CSMD3	-5.10557	0.0199393	0.107328	None	None	1.70029
AC055788.1	NA	NA	NA	None	None	NA
TRPS1	0.720936	0.610508	0.804691	None	None	0.214309
LINC00536	1.51337	0.678186	NA	None	None	0.168651
AC090994.1	NA	NA	NA	None	None	NA
EIF3H	0.688046	0.00040292	0.00626883	None	None	3.39478
UTP23	0.155568	0.575595	0.782818	None	None	0.239883
RAD21	0.141199	0.537116	0.755011	None	None	0.269932
RAD21-AS1	NA	NA	NA	None	None	NA
AARD	-1.04853	0.797207	NA	None	None	0.0984286
SLC30A8	0.258104	0.8471	0.93675	None	None	0.0720653
AC084114.1	NA	NA	NA	None	None	NA
MED30	-0.534577	0.177102	0.40544	None	None	0.751777
SAMD12	-0.767421	0.469092	0.70294	None	None	0.328742
AC023590.1	-1.98667	0.156522	0.377438	None	None	0.805425
SAMD12-AS1	-3.14393	0.259768	NA	None	None	0.585414
TNFRSF11B	NA	NA	NA	None	None	NA
COLEC10	NA	NA	NA	None	None	NA
MAL2	0.780731	0.0605684	0.217883	None	None	1.21775
MAL2-AS1	0.465034	0.259732	0.508662	None	None	0.585474
AC021733.4	NA	NA	NA	None	None	NA
AC021733.2	NA	NA	NA	None	None	NA
ENPP2	-4.07937	0.0974847	0.288129	None	None	1.01106
TAF2	0.587062	0.015646	0.0916761	None	None	1.8056
AP005717.2	-0.879693	0.140983	0.355508	None	None	0.850834
DSCC1	-0.55832	0.321017	0.571525	None	None	0.493472
AP005717.1	-1.04853	0.797207	NA	None	None	0.0984286
DEPTOR	0.0710634	0.927909	0.972087	None	None	0.0324944
AC091563.1	NA	NA	NA	None	None	NA
COL14A1	0.637291	0.423595	0.666464	None	None	0.37305
MRPL13	-0.264063	0.356505	0.606332	None	None	0.447935
MTBP	0.369959	0.350804	0.601051	None	None	0.454936
SNTB1	1.70716	0.00398086	0.0352387	None	None	2.40002
AC104958.1	0.977454	0.769409	NA	None	None	0.113843
AC068413.1	NA	NA	NA	None	None	NA
HAS2-AS1	-0.809616	0.718036	0.869906	None	None	0.143854
AC037486.1	0.875024	0.830203	NA	None	None	0.0808159
LINC01151	NA	NA	NA	None	None	NA
AC016405.3	NA	NA	NA	None	None	NA
ZHX2	0.107643	0.78154	0.90242	None	None	0.107049
AC016405.1	NA	NA	NA	None	None	NA
AC104316.2	NA	NA	NA	None	None	NA
AC104316.1	-0.296445	0.398263	0.643848	None	None	0.39983
DERL1	0.834859	0.00064885	0.00916967	None	None	3.18786
TBC1D31	0.244981	0.65203	0.829344	None	None	0.185733
AC068228.3	NA	NA	NA	None	None	NA
FAM83A	-4.97419	0.0878039	0.271267	None	None	1.05649
C8orf76	0.310952	0.212707	0.45436	None	None	0.672219
ZHX1	-0.614961	0.286691	0.538593	None	None	0.542586
ATAD2	0.28474	0.332958	0.583997	None	None	0.477611
WDYHV1	-0.00026513	0.999545	0.999839	None	None	0.000197775
FBXO32	0.774126	0.066407	0.23019	None	None	1.17779
AC135166.1	NA	NA	NA	None	None	NA
ANXA13	NA	NA	NA	None	None	NA
FAM91A1	0.365712	0.0461544	0.183733	None	None	1.33579
FER1L6	-2.42953	0.0341463	0.152398	None	None	1.46666
FER1L6-AS2	-0.935696	0.816941	NA	None	None	0.0878095
AC090921.1	-1.10792	0.489354	0.720466	None	None	0.310377
TMEM65	-1.20993	0.0263504	0.128519	None	None	1.57921
TRMT12	-0.074121	0.901221	0.960621	None	None	0.0451685
RNF139-AS1	-0.162768	0.579967	0.785347	None	None	0.236597
RNF139	0.165239	0.540958	0.757816	None	None	0.266836
TATDN1	0.173562	0.55359	0.766871	None	None	0.256811
AC090198.1	0.500608	0.688563	0.85208	None	None	0.162056
NDUFB9	-0.169933	0.447281	0.686703	None	None	0.34942
MTSS1	0.554444	0.066225	0.229735	None	None	1.17898
AC100858.3	-2.76747	0.173598	0.400657	None	None	0.760455
LINC00964	0.0732534	0.863871	0.943931	None	None	0.0635512
ZNF572	-4.26584	0.0307455	0.14168	None	None	1.51222
AC009908.1	-5.71452	0.0263124	0.128438	None	None	1.57984
SQLE	0.105286	0.6179	0.808744	None	None	0.209082
WASHC5	-0.0253088	0.935115	0.975359	None	None	0.0291348
WASHC5-AS1	-0.680772	0.332776	0.583847	None	None	0.477848
NSMCE2	0.385909	0.327588	0.578722	None	None	0.484672
AC084083.1	NA	NA	NA	None	None	NA
TRIB1	0.175805	0.45905	0.695628	None	None	0.33814
AC091114.1	0.315451	0.699269	0.858418	None	None	0.155356
AC016074.2	1.42336	0.0488306	0.190557	None	None	1.31131
LINC00861	-0.362504	0.581858	0.786673	None	None	0.235183
LRATD2	-0.0610735	0.898162	0.959346	None	None	0.0466453
PCAT1	0.688661	0.133648	0.345487	None	None	0.874039
AC024382.1	-0.280632	0.789414	0.905937	None	None	0.102695
CASC19	-1.26045	0.265922	0.515604	None	None	0.575246
PRNCR1	-3.63937	0.00201445	0.0213818	None	None	2.69584
AC018714.2	NA	NA	NA	None	None	NA
CASC8	-1.33115	0.322442	0.573093	None	None	0.491549
AC104370.1	0.402434	0.688642	0.852119	None	None	0.162006
AC108925.1	-4.47813	0.164112	0.38762	None	None	0.784861
CASC11	-3.70871	0.325878	NA	None	None	0.486945
MYC	-0.308137	0.667987	0.838928	None	None	0.175232
PVT1	0.107565	0.691886	0.854037	None	None	0.159966
AC100822.1	-0.0551265	0.981315	NA	None	None	0.00819164
LINC00824	-0.194147	0.794242	0.908683	None	None	0.100047
CCDC26	-1.15613	0.346395	0.597051	None	None	0.460429
AC022973.5	NA	NA	NA	None	None	NA
FAM49B	1.36912	1.19251e-06	5.71931e-05	None	None	5.92354
AC022973.4	0.391673	0.364002	0.61235	None	None	0.438896
AC022973.3	2.02179	0.152284	0.371203	None	None	0.817345
AC131568.1	1.50213	0.0948903	0.283311	None	None	1.02278
ASAP1	0.497348	0.0652842	0.22756	None	None	1.18519
ASAP1-IT2	0.469022	0.383103	0.630014	None	None	0.416684
AC009682.1	NA	NA	NA	None	None	NA
AC139019.1	-4.25877	0.107327	NA	None	None	0.96929
AC090987.1	NA	NA	NA	None	None	NA
ADCY8	NA	NA	NA	None	None	NA
EFR3A	0.69345	0.0430719	0.175291	None	None	1.36581
HHLA1	NA	NA	NA	None	None	NA
KCNQ3	NA	NA	NA	None	None	NA
LRRC6	-3.04768	0.442491	NA	None	None	0.354095
TMEM71	-1.04853	0.797207	NA	None	None	0.0984286
AF228727.1	NA	NA	NA	None	None	NA
PHF20L1	0.161217	0.646928	0.826275	None	None	0.189144
AF230666.2	NA	NA	NA	None	None	NA
AF230666.1	-5.82956	0.00131645	0.0156191	None	None	2.88059
TG	-3.3566	0.148779	0.366609	None	None	0.827459
SLA	-1.84757	0.648	NA	None	None	0.188425
CCN4	-5.72386	0.0260165	0.127612	None	None	1.58475
NDRG1	-2.21531	4.2737e-08	3.60362e-06	None	None	7.3692
AC103706.1	1.40602	0.00475027	0.0397222	None	None	2.32328
AC105180.2	1.29637	0.00866049	0.0609259	None	None	2.06246
ZFAT	1.53926	3.91437e-08	3.35386e-06	None	None	7.40734
ZFAT-AS1	-2.52748	0.0854988	0.266442	None	None	1.06804
AC083843.3	0.203194	0.605259	0.801389	None	None	0.218058
AC083843.2	-3.4628	0.123217	0.328888	None	None	0.909328
AC083843.1	-1.10806	0.541042	0.757816	None	None	0.266769
AC103764.1	-1.42408	0.215277	0.457461	None	None	0.667002
LINC01591	0.0786155	0.946823	0.979679	None	None	0.0237311
KHDRBS3	-0.29724	0.606046	0.801979	None	None	0.217495
LINC02055	0.459203	0.207831	0.447425	None	None	0.68229
AC103955.1	NA	NA	NA	None	None	NA
AC105213.1	NA	NA	NA	None	None	NA
AC046195.1	-5.40709	0.04468	0.179783	None	None	1.34989
AC046195.2	NA	NA	NA	None	None	NA
FAM135B	-3.85805	0.327728	NA	None	None	0.484486
COL22A1	NA	NA	NA	None	None	NA
AC087354.1	NA	NA	NA	None	None	NA
KCNK9	NA	NA	NA	None	None	NA
TRAPPC9	1.3172	5.1181e-05	0.0012388	None	None	4.29089
AC021744.1	NA	NA	NA	None	None	NA
PEG13	NA	NA	NA	None	None	NA
AC107375.1	0.726126	0.129628	0.338827	None	None	0.8873
CHRAC1	0.356457	0.377627	0.624014	None	None	0.422937
ERICD	NA	NA	NA	None	None	NA
PTK2	0.775255	0.00161983	0.0181832	None	None	2.79053
AC100860.1	NA	NA	NA	None	None	NA
DENND3	0.137617	0.848311	0.93696	None	None	0.0714448
AC040970.1	-2.7956	0.0938893	0.281435	None	None	1.02738
SLC45A4	1.32555	0.000468751	0.00707726	None	None	3.32906
AC011676.1	NA	NA	NA	None	None	NA
AC011676.2	NA	NA	NA	None	None	NA
AC011676.3	-2.29309	0.354133	0.603959	None	None	0.450833
PTP4A3	NA	NA	NA	None	None	NA
TSNARE1	-0.895912	0.658194	0.832932	None	None	0.181646
JRK	0.280822	0.414743	0.658625	None	None	0.382221
PSCA	0.87973	0.00656876	0.0500568	None	None	2.18252
LY6K	0.460569	0.626127	0.814338	None	None	0.203337
LNCOC1	-0.680853	0.766248	0.895493	None	None	0.115631
THEM6	0.502555	0.224235	0.469895	None	None	0.649297
AC083841.1	NA	NA	NA	None	None	NA
LYNX1	-0.640917	0.80261	NA	None	None	0.0954957
LY6D	0.664918	0.308221	0.560045	None	None	0.511138
AC083841.2	NA	NA	NA	None	None	NA
GML	NA	NA	NA	None	None	NA
LY6E-DT	-0.370838	0.63197	0.817888	None	None	0.199304
LY6E	0.642871	0.0219671	0.1148	None	None	1.65823
C8orf31	-0.760262	0.729878	0.87663	None	None	0.136749
ZFP41	NA	NA	NA	None	None	NA
GLI4	-1.068	0.0417372	0.172006	None	None	1.37948
MINCR	-3.36968	0.163711	0.387418	None	None	0.785922
ZNF696	-2.3336	0.0756557	0.248337	None	None	1.12116
TOP1MT	0.0792198	0.857035	0.941377	None	None	0.0670016
RHPN1	-3.67462	0.27567	0.52662	None	None	0.559611
AC105118.1	-1.04853	0.797207	NA	None	None	0.0984286
MAFA	0.817232	0.703689	0.861227	None	None	0.152619
ZC3H3	0.187161	0.404313	0.649205	None	None	0.393282
AC067930.8	-4.97972	0.000204367	0.00367557	None	None	3.68959
AC067930.3	NA	NA	NA	None	None	NA
GSDMD	-0.54085	0.17558	0.403229	None	None	0.755525
MROH6	-0.730515	0.0353835	0.155613	None	None	1.4512
AC067930.4	-1.04853	0.797207	NA	None	None	0.0984286
NAPRT	-0.342728	0.436048	0.677389	None	None	0.360466
AC067930.1	NA	NA	NA	None	None	NA
EEF1D	-0.0331765	0.882993	0.952813	None	None	0.0540428
TIGD5	-1.1294	0.239908	0.488107	None	None	0.619955
PYCR3	0.807474	0.514144	0.741063	None	None	0.288915
TSTA3	0.247113	0.613108	0.805787	None	None	0.212463
AC067930.2	NA	NA	NA	None	None	NA
ZNF623	-0.173716	0.549284	0.763707	None	None	0.260203
ZNF707	0.31443	0.211393	0.452301	None	None	0.674909
AC105219.1	-5.55627	0.00308685	0.029238	None	None	2.51048
AC105219.3	NA	NA	NA	None	None	NA
MAPK15	-5.17615	0.0705513	0.238418	None	None	1.15149
AC105219.2	-1.04853	0.797207	NA	None	None	0.0984286
FAM83H	0.414789	0.122446	0.327553	None	None	0.912054
IQANK1	0.36733	0.422185	0.665199	None	None	0.374498
AC105219.4	0.0786734	0.867391	0.945576	None	None	0.0617851
SCRIB	-0.284426	0.371027	0.618128	None	None	0.430594
PUF60	0.315727	0.370805	0.618035	None	None	0.430854
AC234917.3	-2.92415	0.0888069	0.272893	None	None	1.05155
NRBP2	-0.686861	0.351898	0.601846	None	None	0.453583
EPPK1	-1.06396	0.0564814	0.208205	None	None	1.24809
AC109322.2	-0.996433	0.0461638	0.183733	None	None	1.3357
PLEC	-0.334467	0.223933	0.469435	None	None	0.649883
PARP10	-4.36851	0.0946359	NA	None	None	1.02394
GRINA	-0.249287	0.407456	0.652254	None	None	0.389919
SPATC1	-0.806952	0.633844	0.818911	None	None	0.198018
OPLAH	-2.89585	0.442649	NA	None	None	0.353941
AC109322.1	1.01637	0.369392	0.617091	None	None	0.432512
EXOSC4	-0.046489	0.920883	0.969326	None	None	0.0357954
GPAA1	0.609755	0.0165727	0.094748	None	None	1.78061
CYC1	0.287855	0.522522	0.746076	None	None	0.281896
SHARPIN	-0.687175	0.005119	0.0418594	None	None	2.29081
MAF1	0.0389711	0.914539	0.96649	None	None	0.0387975
WDR97	NA	NA	NA	None	None	NA
HGH1	-2.34338	0.31191	0.563865	None	None	0.50597
MROH1	0.038655	0.858136	0.941773	None	None	0.0664437
BOP1	0.65942	0.137375	0.350902	None	None	0.862094
SCX	-5.78039	5.47232e-06	0.000198019	None	extracellular matrix organization	5.26183
HSF1	0.14579	0.536247	0.754375	None	None	0.270635
DGAT1	-0.510512	0.157956	0.379445	None	None	0.801463
SCRT1	NA	NA	NA	None	None	NA
TMEM249	NA	NA	NA	None	None	NA
SLC52A2	0.417655	0.200185	0.436809	None	None	0.698569
FBXL6	-0.283561	0.612237	0.805256	None	None	0.21308
ADCK5	-0.659111	0.290486	0.542909	None	None	0.536875
CPSF1	-0.345465	0.438202	0.679283	None	None	0.358326
AC233992.3	NA	NA	NA	None	None	NA
SLC39A4	0.0971924	0.879036	0.951065	None	None	0.0559933
VPS28	-1.08129	0.000291429	0.00482494	None	None	3.53547
TONSL	-0.673342	0.252742	0.500997	None	None	0.597323
CYHR1	-0.651784	0.030992	0.142631	None	None	1.50875
KIFC2	-1.12552	0.0139711	0.0851241	None	None	1.85477
FOXH1	NA	NA	NA	None	None	NA
PPP1R16A	-0.609888	0.285315	0.537339	None	None	0.544675
AC084125.2	-3.67698	0.342499	NA	None	None	0.465341
GPT	NA	NA	NA	None	None	NA
MFSD3	0.986513	0.0697408	0.237042	None	None	1.15651
RECQL4	-0.12596	0.875191	0.949412	None	None	0.0578972
AC084125.4	NA	NA	NA	None	None	NA
LRRC14	-0.236711	0.623334	0.812552	None	None	0.20528
LRRC24	-2.79041	0.215232	0.457461	None	None	0.667094
C8orf82	-0.768818	0.169682	0.395496	None	None	0.770364
ARHGAP39	-0.211101	0.761005	0.892846	None	None	0.118612
AC084125.3	NA	NA	NA	None	None	NA
ZNF251	-0.203484	0.514071	0.741063	None	None	0.288977
ZNF34	-0.0631782	0.904632	0.961712	None	None	0.0435279
RPL8	0.0458443	0.871116	0.94767	None	None	0.0599241
ZNF517	-0.915194	0.151616	0.37024	None	None	0.819256
ZNF7	-0.434149	0.103473	0.297853	None	None	0.985173
COMMD5	-0.540708	0.222321	0.466974	None	None	0.65302
AF235103.3	-3.24822	0.41212	NA	None	None	0.384977
ZNF250	-0.193817	0.633764	0.818866	None	None	0.198072
ZNF16	-0.527826	0.216276	0.458742	None	None	0.664992
AF235103.1	NA	NA	NA	None	None	NA
ZNF252P-AS1	-2.5704	0.403704	NA	None	None	0.393937
C8orf33	-0.237209	0.496837	0.72697	None	None	0.303786
WASHC1	-0.49733	0.228951	0.47474	None	None	0.640258
AL928970.1	-0.835821	0.168447	0.394086	None	None	0.773537
FOXD4	NA	NA	NA	None	None	NA
CBWD1	0.714606	0.0113521	0.0736587	None	None	1.94492
AL158832.2	NA	NA	NA	None	None	NA
DOCK8-AS1	-0.779744	0.357228	0.607124	None	None	0.447054
DOCK8	0.75198	0.125634	0.332739	None	None	0.900894
AL158832.1	-0.382378	0.63257	0.818102	None	None	0.198891
AL161725.1	-0.0251215	0.970753	0.989419	None	None	0.012891
KANK1	0.726517	0.022095	0.114926	None	None	1.65571
AL161725.2	NA	NA	NA	None	None	NA
AL392089.1	NA	NA	NA	None	None	NA
AL136979.1	-0.0647497	0.930702	0.973427	None	None	0.0311896
DMRT1	-1.04853	0.797207	NA	None	None	0.0984286
SMARCA2	0.501601	0.158432	0.379821	None	None	0.800158
AL359076.1	NA	NA	NA	None	None	NA
VLDLR-AS1	0.811093	0.332585	0.583847	None	None	0.478098
VLDLR	0.748896	0.243205	0.491534	None	None	0.614028
AL450467.1	NA	NA	NA	None	None	NA
KCNV2	0.135089	0.873456	0.948852	None	None	0.058759
PUM3	1.19349	0.000188009	0.00342554	None	None	3.72582
LINC01231	NA	NA	NA	None	None	NA
RFX3	0.354857	0.154544	0.374168	None	None	0.810949
RFX3-AS1	0.155452	0.620587	0.810622	None	None	0.207197
AL354977.2	NA	NA	NA	None	None	NA
AL354977.1	-2.56548	0.520506	NA	None	None	0.283575
GLIS3	-1.61138	0.024442	0.123101	None	None	1.61186
GLIS3-AS1	-3.88996	0.138185	0.352095	None	None	0.859539
AL359095.1	-6.15549	0.0579595	0.211546	None	None	1.23688
SLC1A1	-0.0385232	0.978337	0.992278	None	None	0.00951147
SPATA6L	1.30143	0.0476795	0.187972	None	None	1.32167
PLPP6	0.125944	0.828931	0.927596	None	None	0.0814816
CDC37L1-DT	-0.74127	0.54468	0.760962	None	None	0.263859
CDC37L1	0.313863	0.349258	0.599615	None	None	0.456854
AK3	1.08037	0.00287876	0.0279085	None	None	2.5408
AL353151.2	0.0490971	0.938215	0.976214	None	None	0.0276975
RCL1	1.99861	5.14051e-10	8.32074e-08	None	None	9.28899
JAK2	1.41909	1.02365e-06	5.0199e-05	None	None	5.98985
INSL6	0.752729	0.00437861	0.0375962	None	None	2.35866
INSL4	1.99918	0.158087	0.379447	None	None	0.801103
RLN1	0.875024	0.830203	NA	None	None	0.0808159
PLGRKT	0.719508	0.0167866	0.0956696	None	None	1.77504
CD274	0.870611	0.0267914	0.130075	None	None	1.572
AL162253.2	0.812721	0.00719058	0.053338	None	None	2.14324
PDCD1LG2	0.404035	0.673229	0.841693	None	None	0.171837
AL162253.1	NA	NA	NA	None	None	NA
RIC1	0.831376	0.000147891	0.00283415	None	None	3.83006
AL136980.1	-1.04853	0.797207	NA	None	None	0.0984286
ERMP1	-0.0328271	0.908714	0.963171	None	None	0.0415726
KIAA2026	-0.223325	0.513776	0.741063	None	None	0.289226
MLANA	-1.44249	0.0695516	0.2367	None	None	1.15769
RANBP6	-1.00379	0.0268713	0.130308	None	None	1.57071
IL33	NA	NA	NA	None	None	NA
UHRF2	-0.248275	0.351859	0.601836	None	None	0.453631
AL133480.1	-1.01376	0.00193007	0.0207165	None	None	2.71443
GLDC	1.71774	7.89341e-06	0.000265984	None	None	5.10274
AL162411.1	1.27065	0.00987745	0.0670166	None	None	2.00536
LINC02851	NA	NA	NA	None	None	NA
AL354707.1	-2.46556	3.7875e-08	3.26969e-06	None	None	7.42165
KDM4C	0.140523	0.672611	0.841383	None	None	0.172236
AL161443.1	-0.752403	0.292462	0.544399	None	None	0.53393
AL354694.1	NA	NA	NA	None	None	NA
DMAC1	-0.179678	0.678767	0.845672	None	None	0.168279
PTPRD	-0.0619641	0.90707	0.962554	None	None	0.0423593
PTPRD-AS1	NA	NA	NA	None	None	NA
AL355672.1	NA	NA	NA	None	None	NA
AL353595.1	NA	NA	NA	None	None	NA
LURAP1L-AS1	-0.830848	0.247043	0.496248	None	None	0.607228
LURAP1L	-0.268743	0.717598	0.869841	None	None	0.144119
AL161449.2	NA	NA	NA	None	None	NA
MPDZ	-1.62587	1.85821e-06	8.15677e-05	None	None	5.73091
AL162386.2	NA	NA	NA	None	None	NA
AL583785.1	-2.48878	0.178774	0.40798	None	None	0.747696
LINC01235	-3.85805	0.327728	NA	None	None	0.484486
NFIB	1.51533	0.000316316	0.00517087	None	None	3.49988
AL136366.1	-2.8389	0.0820509	0.260143	None	None	1.08592
AL137017.1	-0.387075	0.668448	0.839255	None	None	0.174932
AL159169.3	NA	NA	NA	None	None	NA
AL159169.2	-1.64592	0.445795	NA	None	None	0.350864
ZDHHC21	1.1634	0.00135226	0.0159396	None	None	2.86894
FREM1	1.05657	0.672585	0.841383	None	None	0.172253
TTC39B	0.212342	0.703606	0.861227	None	None	0.15267
SNAPC3	-0.30391	0.421969	0.665145	None	None	0.374719
PSIP1	-0.439794	0.0584953	0.212944	None	None	1.23288
CCDC171	-0.158161	0.814474	0.919059	None	None	0.0891225
C9orf92	NA	NA	NA	None	None	NA
