## SupplementalTable_Figure3H for "Comparative analysis of the syncytiotrophoblast in placenta tissue and trophoblast organoids using snRNA sequencing" (part 3 of 3)

### Sheet: STB2 (continued)
gene name	log2FoldChange	pvalue	padj	GotermSTBout	GotermSTBin	pvalue_transformed
BNC2	-0.673614	0.429247	0.671528	None	None	0.367293
AL162725.2	NA	NA	NA	None	None	NA
CNTLN	1.17743	0.634654	0.819333	None	None	0.197463
SH3GL2	NA	NA	NA	None	None	NA
ADAMTSL1	2.30583	0.00477997	0.0398426	None	None	2.32057
SAXO1	0.309999	0.632391	0.818035	None	None	0.199014
RRAGA	-1.20997	0.000214715	0.00382	None	None	3.66814
HAUS6	-0.704404	0.0546253	0.204144	None	None	1.26261
PLIN2	-0.421443	0.446905	0.68643	None	None	0.349785
DENND4C	-0.531362	0.0955518	0.284303	None	None	1.01976
AL161909.2	NA	NA	NA	None	None	NA
AL391834.1	NA	NA	NA	None	None	NA
AL391834.2	-3.42288	0.38671	NA	None	None	0.412615
RPS6	-0.0655838	0.836297	0.931509	None	None	0.0776392
AL391834.3	-0.169168	0.814166	0.918888	None	None	0.0892871
ACER2	0.364074	0.156644	0.377608	None	None	0.805085
AL158206.1	0.0455287	0.882898	0.952813	None	None	0.0540893
AL158077.2	0.875024	0.830203	NA	None	None	0.0808159
MLLT3	1.34608	0.00443898	0.0379333	None	None	2.35272
FOCAD	1.57703	5.61234e-07	3.13065e-05	None	None	6.25086
FOCAD-AS1	NA	NA	NA	None	None	NA
HACD4	0.577652	0.0545755	0.204036	None	None	1.263
KLHL9	-1.05088	0.0583939	0.212683	None	None	1.23363
MIR31HG	0.730946	0.193886	0.428916	None	None	0.712452
IFNE	NA	NA	NA	None	None	NA
MTAP	0.676138	0.0141065	0.0857311	None	None	1.85058
AL359922.2	-0.723184	0.364909	0.613278	None	None	0.437816
CDKN2A	0.81087	0.379054	0.625593	None	None	0.421299
CDKN2B-AS1	1.59572	NA	NA	None	None	NA
CDKN2B	-1.40818	0.0116523	0.0751228	None	None	1.93359
LINC01239	NA	NA	NA	None	None	NA
AL391117.1	-4.82613	0.0450089	0.180548	None	None	1.3467
AL445623.2	NA	NA	NA	None	None	NA
ELAVL2	NA	NA	NA	None	None	NA
IZUMO3	NA	NA	NA	None	None	NA
TUSC1	-0.388716	0.368507	0.616529	None	None	0.433555
AL451137.2	-3.54566	0.039477	0.165935	None	None	1.40366
AL356133.2	NA	NA	NA	None	None	NA
CAAP1	0.165137	0.568362	0.77753	None	None	0.245375
PLAA	0.215134	0.358806	0.608323	None	None	0.44514
IFT74	-0.466304	0.16606	0.390569	None	None	0.779734
IFT74-AS1	NA	NA	NA	None	None	NA
LRRC19	-1.69289	0.0506013	0.194341	None	None	1.29584
AL355432.1	NA	NA	NA	None	None	NA
TEK	-3.72684	0.000476731	0.00717766	None	None	3.32173
EQTN	NA	NA	NA	None	None	NA
MOB3B	0.621854	0.119057	0.321667	None	None	0.924244
AL163192.1	-2.89476	0.466489	NA	None	None	0.331159
AL451123.2	NA	NA	NA	None	None	NA
IFNK	NA	NA	NA	None	None	NA
AL451123.1	-1.38901	0.00686598	0.0513504	None	None	2.1633
C9orf72	-0.887057	0.00989872	0.0671358	None	None	2.00442
LINGO2	-2.47338	0.0644786	0.225793	None	None	1.19058
AL445526.1	NA	NA	NA	None	None	NA
LINC01242	-5.14124	0.0689975	0.235566	None	None	1.16117
LINC01243	NA	NA	NA	None	None	NA
ACO1	0.868376	0.00225884	0.023251	None	None	2.64611
DDX58	0.700017	0.00338741	0.0313798	None	None	2.47013
TOPORS	-0.10132	0.610717	0.804691	None	None	0.21416
SMIM27	-0.365507	0.319772	0.570887	None	None	0.495159
NDUFB6	-0.284191	0.406146	0.651033	None	None	0.391317
AL157884.2	NA	NA	NA	None	None	NA
APTX	0.276566	0.374581	0.621194	None	None	0.426454
DNAJA1	-0.0230879	0.925858	0.971628	None	None	0.0334557
SMU1	0.099874	0.626279	0.814419	None	None	0.203232
B4GALT1	1.53482	2.11281e-13	8.1496e-11	None	None	12.6751
B4GALT1-AS1	-4.33218	0.196548	NA	None	None	0.706532
SPINK4	-4.24803	0.20356	NA	None	None	0.691307
BAG1	0.251041	0.417294	0.660853	None	None	0.379558
CHMP5	-0.277461	0.248393	0.497306	None	None	0.604861
NFX1	0.103566	0.715725	0.868547	None	None	0.145254
AQP7	-1.04853	0.797207	NA	None	None	0.0984286
AQP3	1.72258	0.0322094	0.146463	None	None	1.49202
NOL6	0.942407	0.0374377	0.160899	None	None	1.42669
ANKRD18B	-3.371	0.394156	NA	None	None	0.404332
CYP4F26P	NA	NA	NA	None	None	NA
TRBV20OR9-2	NA	NA	NA	None	None	NA
PTENP1-AS	NA	NA	NA	None	None	NA
LINC01251	NA	NA	NA	None	None	NA
PRSS3	-1.84767	0.00441886	0.0378366	None	None	2.35469
UBE2R2-AS1	-1.13304	0.0452244	0.181187	None	None	1.34463
UBE2R2	0.294778	0.0678261	0.233449	None	None	1.1686
UBAP2	0.734974	4.45776e-05	0.00110186	None	None	4.35088
AL354989.1	0.0880564	0.856547	0.941225	None	None	0.067249
DCAF12	0.23471	0.413793	0.657982	None	None	0.383217
UBAP1	0.351143	0.0760528	0.249054	None	None	1.11888
KIF24	-0.0302214	0.963056	0.986742	None	None	0.0163484
NUDT2	-0.141755	0.599293	0.798552	None	None	0.222361
MYORG	0.0412516	0.946374	0.979679	None	None	0.023937
C9orf24	-1.35813	0.0468419	0.185638	None	None	1.32937
FAM219A	-0.275113	0.414613	0.658535	None	None	0.382357
DNAI1	2.1161	0.027798	0.133179	None	None	1.55599
CNTFR	-0.117472	0.97442	NA	None	None	0.0112536
RPP25L	-0.0510457	0.911326	0.964572	None	None	0.0403261
DCTN3	-0.11345	0.792828	0.908028	None	None	0.100821
SIGMAR1	1.73937	2.97942e-06	0.000121107	None	None	5.52587
GALT	0.736975	0.00434217	0.0374141	None	None	2.36229
IL11RA	0.614375	0.307258	0.55949	None	None	0.512497
CCL27	-3.371	0.394156	NA	None	None	0.404332
AL162231.1	-1.23459	0.33601	0.586964	None	None	0.473648
AL162231.2	0.296476	0.403272	0.648418	None	None	0.394402
FAM205A	NA	NA	NA	None	None	NA
AL589645.1	-0.459458	0.907011	NA	None	None	0.0423875
PHF24	NA	NA	NA	None	None	NA
DNAJB5-DT	2.65888	0.503937	NA	None	None	0.297624
DNAJB5	-0.412656	0.830753	0.9287	None	None	0.0805279
AL355377.3	0.907856	0.0861461	0.267589	None	None	1.06476
AL355377.4	1.79178	0.528923	NA	None	None	0.276608
C9orf131	0.204382	0.778574	0.901096	None	None	0.1087
VCP	0.597115	0.00672103	0.0508325	None	None	2.17256
FANCG	-0.435665	0.349994	0.600176	None	None	0.455939
PIGO	-0.183131	0.66271	0.835426	None	None	0.178677
AL353795.2	-1.22047	0.347791	0.598547	None	None	0.458682
STOML2	-0.114606	0.772735	0.898581	None	None	0.11197
FAM214B	-0.409672	0.286762	0.538602	None	None	0.542479
UNC13B	0.309468	0.501127	0.731063	None	None	0.300052
RUSC2	-0.254473	0.523541	0.746874	None	None	0.281049
AL133476.1	NA	NA	NA	None	None	NA
TESK1	-0.777822	0.230132	0.4761	None	None	0.638022
CD72	-1.77577	0.00422739	0.0367746	None	None	2.37393
AL357874.1	NA	NA	NA	None	None	NA
RMRP	0.121822	0.841792	0.933876	None	None	0.0747953
CCDC107	-0.392145	0.299535	0.552867	None	None	0.523553
ARHGEF39	-0.352138	0.575236	0.782579	None	None	0.240154
CA9	-5.38919	0.054283	0.203337	None	None	1.26534
TPM2	-0.986562	0.677345	0.844828	None	None	0.16919
TLN1	-0.10568	0.77313	0.898581	None	None	0.111747
CREB3	-0.203894	0.569885	0.779026	None	None	0.244213
GBA2	0.654516	0.0656298	0.228325	None	None	1.1829
RGP1	-0.331952	0.463185	0.699349	None	None	0.334246
MSMP	NA	NA	NA	None	None	NA
AL133410.1	-0.0500651	0.945206	0.979515	None	None	0.0244736
NPR2	-1.04853	0.797207	NA	None	None	0.0984286
SPAG8	NA	NA	NA	None	None	NA
HINT2	-0.427985	0.33332	0.584183	None	None	0.477139
TMEM8B	-0.838578	0.182527	0.413319	None	None	0.738673
FAM221B	-4.73256	0.00679321	0.0510782	None	None	2.16792
HRCT1	NA	NA	NA	None	None	NA
SPAAR	NA	NA	NA	None	None	NA
RECK	0.488238	0.373077	0.619981	None	None	0.428201
GLIPR2	0.843016	0.0260492	0.127738	None	None	1.58421
CCIN	NA	NA	NA	None	None	NA
CLTA	0.464061	0.0309182	0.142403	None	None	1.50979
GNE	1.15618	0.000146606	0.00281847	None	None	3.83385
RNF38	0.498573	0.0189261	0.103223	None	None	1.72294
MELK	1.07455	6.88241e-06	0.000237208	None	None	5.16226
PAX5	NA	NA	NA	None	None	NA
AL450267.1	NA	NA	NA	None	None	NA
EBLN3P	-0.442702	0.142168	0.357054	None	None	0.847197
AL512604.2	NA	NA	NA	None	None	NA
ZCCHC7	1.00934	4.50377e-05	0.00111087	None	None	4.34642
GRHPR	0.494844	0.113981	0.313499	None	None	0.943169
ZBTB5	0.557562	0.00892184	0.0623051	None	None	2.04955
POLR1E	0.298171	0.550572	0.764617	None	None	0.259186
AL513165.1	-4.02538	0.267683	NA	None	None	0.572379
FBXO10	1.32463	8.84255e-06	0.000291139	None	None	5.05342
TOMM5	0.768216	0.00059818	0.00860667	None	None	3.22317
FRMPD1	0.77258	0.507189	0.735645	None	None	0.29483
TRMT10B	-0.401841	0.185464	0.417412	None	None	0.73174
EXOSC3	-0.265527	0.410911	0.655641	None	None	0.386253
DCAF10	0.218077	0.388656	0.635342	None	None	0.410435
SLC25A51	-0.144149	0.696581	0.856796	None	None	0.157028
SHB	-1.77883	2.55209e-08	2.32496e-06	None	None	7.5931
ALDH1B1	-2.40922	0.542529	NA	None	None	0.265577
IGFBPL1	NA	NA	NA	None	None	NA
ANKRD18A	-1.04853	0.797207	NA	None	None	0.0984286
AL845311.1	NA	NA	NA	None	None	NA
CNTNAP3	NA	NA	NA	None	None	NA
FAM74A1	NA	NA	NA	None	None	NA
GLIDR	-3.371	0.394156	NA	None	None	0.404332
BX664615.2	-0.630569	0.717984	0.869906	None	None	0.143885
BX664727.3	NA	NA	NA	None	None	NA
BMS1P14	NA	NA	NA	None	None	NA
FP325318.1	NA	NA	NA	None	None	NA
AL353626.1	NA	NA	NA	None	None	NA
CBWD6	-0.123414	0.793586	0.908495	None	None	0.100406
AL845472.1	NA	NA	NA	None	None	NA
FAM242F	NA	NA	NA	None	None	NA
CNTNAP3B	-2.13556	0.36444	0.612775	None	None	0.438374
AL445584.2	1.23937	NA	NA	None	None	NA
AL590491.2	NA	NA	NA	None	None	NA
BX005040.1	NA	NA	NA	None	None	NA
CNTNAP3C	NA	NA	NA	None	None	NA
FAM27C	NA	NA	NA	None	None	NA
AL590399.1	NA	NA	NA	None	None	NA
LINC01189	NA	NA	NA	None	None	NA
LINC01410	-2.84053	0.475168	NA	None	None	0.323153
AL512625.3	-1.16461	0.693241	NA	None	None	0.159116
AL512625.2	NA	NA	NA	None	None	NA
LERFS	-0.461029	0.734537	0.879204	None	None	0.133986
AL512625.1	-1.04853	0.797207	NA	None	None	0.0984286
CR786580.1	NA	NA	NA	None	None	NA
ANKRD20A4	NA	NA	NA	None	None	NA
FOXD4L5	NA	NA	NA	None	None	NA
CBWD5	0.313375	0.344325	0.595011	None	None	0.463032
ANKRD20A3	NA	NA	NA	None	None	NA
ZNF658	0.0212861	0.976036	0.991403	None	None	0.0105342
AL353770.4	NA	NA	NA	None	None	NA
ANKRD20A1	NA	NA	NA	None	None	NA
CBWD3	0.309784	0.445593	0.685113	None	None	0.351061
FOXD4L3	NA	NA	NA	None	None	NA
AL353608.3	NA	NA	NA	None	None	NA
PGM5	-3.63498	0.357185	NA	None	None	0.447107
AL161457.2	-4.08158	0.239364	NA	None	None	0.620942
TMEM252-DT	NA	NA	NA	None	None	NA
PIP5K1B	2.16546	4.3393e-07	2.56245e-05	None	None	6.36258
FAM122A	-0.382641	0.334487	0.585523	None	None	0.47562
AL354794.1	1.43091	0.152102	0.370876	None	None	0.817864
TJP2	0.109819	0.603565	0.800537	None	None	0.219276
BANCR	-1.04853	0.797207	NA	None	None	0.0984286
FAM189A2	-1.69754	0.285954	0.537878	None	None	0.543703
APBA1	0.513629	0.270716	0.521172	None	None	0.567487
AL353693.1	NA	NA	NA	None	None	NA
PTAR1	0.0535564	0.896951	0.958963	None	None	0.0472312
C9orf135	NA	NA	NA	None	None	NA
MAMDC2-AS1	-2.15238	0.0371525	0.160019	None	None	1.43001
MAMDC2	-1.62155	0.0123985	0.0785641	None	None	1.90663
SMC5-AS1	-0.684098	0.252014	0.500782	None	None	0.598575
SMC5	-0.168633	0.406103	0.651033	None	None	0.391364
AL162390.1	0.0142243	0.973351	0.99034	None	None	0.0117305
KLF9	-0.466239	0.352131	0.602162	None	None	0.453296
TRPM3	-0.273926	0.854652	0.940226	None	None	0.0682109
CEMIP2	0.825376	0.0015856	0.0178542	None	None	2.79981
ABHD17B	0.07939	0.781546	0.90242	None	None	0.107045
C9orf85	0.59723	0.0897862	0.274552	None	None	1.04679
C9orf57	-1.84757	0.648	NA	None	None	0.188425
AL583829.1	-2.46111	0.533692	NA	None	None	0.272709
GDA	0.493456	0.00417764	0.0364644	None	None	2.37907
AL135924.2	-0.10869	0.84148	0.933853	None	None	0.074956
LINC01504	0.0680131	0.901467	0.960637	None	None	0.0450504
ZFAND5	0.282258	0.202059	0.439494	None	None	0.694521
TMC1	0.394995	0.0470573	0.186226	None	None	1.32737
LINC01474	NA	NA	NA	None	None	NA
ALDH1A1	-3.83656	0.330494	NA	None	None	0.480836
ANXA1	1.02106	4.7039e-06	0.000175107	None	None	5.32754
AL451127.2	NA	NA	NA	None	None	NA
RORB	NA	NA	NA	None	None	NA
TRPM6	0.485625	0.580181	0.785449	None	None	0.236436
C9orf40	0.0679457	0.829492	0.927862	None	None	0.0811879
CARNMT1-AS1	-0.341878	0.243133	0.491526	None	None	0.614156
CARNMT1	0.215194	0.52083	0.74512	None	None	0.283304
AL158825.2	NA	NA	NA	None	None	NA
NMRK1	-0.326196	0.291943	0.54395	None	None	0.534702
OSTF1	0.387758	0.0528561	0.199922	None	None	1.2769
PCSK5	-1.05401	0.0854507	0.266404	None	None	1.06828
RFK	-0.665015	0.127168	0.335432	None	None	0.895624
GCNT1	-0.319847	0.52207	0.745761	None	None	0.282272
PRUNE2	0.226563	0.802605	0.91262	None	None	0.0954983
PCA3	-0.193628	0.920473	0.969152	None	None	0.0359888
VPS13A	0.206876	0.327152	0.578345	None	None	0.485251
GNA14	-4.04181	0.103045	0.297246	None	None	0.986974
GNA14-AS1	NA	NA	NA	None	None	NA
GNAQ	1.41498	0.000119281	0.00242427	None	None	3.92343
CEP78	0.536532	0.146611	0.363748	None	None	0.833834
PSAT1	1.26448	0.0349615	0.154596	None	None	1.45641
AL512634.1	0.0983123	0.884113	0.953542	None	None	0.0534923
LNCARSR	NA	NA	NA	None	None	NA
TLE4	0.172962	0.664083	0.836169	None	None	0.177778
AL161912.1	NA	NA	NA	None	None	NA
AL161912.2	NA	NA	NA	None	None	NA
AL161782.1	NA	NA	NA	None	None	NA
LINC01507	NA	NA	NA	None	None	NA
TLE1	0.552655	0.219192	0.462978	None	None	0.659175
AL591368.1	0.0703614	0.877144	0.950235	None	None	0.0569289
AL158154.3	-1.04853	0.797207	NA	None	None	0.0984286
RASEF	-0.24054	0.685044	0.849619	None	None	0.164281
AL499602.1	-0.505716	0.710294	0.865326	None	None	0.148562
AL137847.1	-2.08591	0.599143	NA	None	None	0.22247
FRMD3	1.05655	0.00491008	0.040632	None	None	2.30891
AL137847.2	-1.04853	0.797207	NA	None	None	0.0984286
IDNK	-0.381966	0.394127	0.64036	None	None	0.404364
UBQLN1	0.188137	0.354533	0.604321	None	None	0.450343
AL354920.1	-4.39727	0.174409	NA	None	None	0.758432
GKAP1	-0.278734	0.556216	0.768767	None	None	0.254757
AL354733.1	-1.04853	0.797207	NA	None	None	0.0984286
AL354733.2	-1.05395	0.0384607	0.163264	None	None	1.41498
KIF27	-0.65405	0.0184041	0.101321	None	None	1.73508
C9orf64	-0.835547	0.0553879	0.205968	None	None	1.25658
HNRNPK	0.133566	0.452772	0.691298	None	None	0.344121
AL354733.3	-0.188233	0.292232	0.544279	None	None	0.534273
RMI1	0.0866421	0.774173	0.899031	None	None	0.111162
AL390838.1	1.61707	0.684716	NA	None	None	0.16449
SLC28A3	-1.62104	0.267609	0.517552	None	None	0.572499
AL356134.1	-1.84757	0.648	NA	None	None	0.188425
AL157886.1	-3.43768	0.102521	0.296381	None	None	0.989186
NTRK2	NA	NA	NA	None	None	NA
AL583827.1	NA	NA	NA	None	None	NA
AGTPBP1	0.550568	0.0567743	0.20869	None	None	1.24585
AL157882.1	-2.08591	0.599143	NA	None	None	0.22247
AL353743.2	-3.82797	0.140408	0.354669	None	None	0.852607
NAA35	0.510175	0.0199928	0.107456	None	None	1.69913
GOLM1	0.945957	2.69666e-06	0.000112047	None	None	5.56917
AL161447.2	NA	NA	NA	None	None	NA
C9orf153	0.360455	0.295014	0.54759	None	None	0.530157
ISCA1	-0.051136	0.788656	0.905595	None	None	0.103113
TUT7	0.559455	0.00144503	0.0166542	None	None	2.84012
AL158828.1	-0.188056	0.836218	0.931477	None	None	0.0776807
AL353613.1	-1.53678	0.676683	NA	None	None	0.169615
LINC02834	-2.56548	0.520506	NA	None	None	0.283575
GAS1	-3.47323	0.19663	0.43198	None	None	0.706351
GAS1RR	-0.935696	0.816941	NA	None	None	0.0878095
AL513318.2	-0.856837	0.0481643	0.188875	None	None	1.31727
C9orf170	NA	NA	NA	None	None	NA
DAPK1	0.808389	0.0639763	0.225296	None	None	1.19398
DAPK1-IT1	0.885514	0.0668601	0.231022	None	None	1.17483
CTSL	-0.148948	0.592549	0.794609	None	None	0.227276
CDK20	-5.35313	0.0181677	0.1004	None	None	1.7407
AL353572.4	NA	NA	NA	None	None	NA
AL353748.3	-0.293821	0.607995	0.803436	None	None	0.2161
SPIN1	0.336609	0.149102	0.367216	None	None	0.826515
NXNL2	-1.41388	0.032642	0.147868	None	None	1.48622
LINC02843	-5.39514	0.0065559	0.0500218	None	None	2.18337
AL390791.1	NA	NA	NA	None	None	NA
AL772202.1	NA	NA	NA	None	None	NA
S1PR3	-0.0575789	0.907571	0.962634	None	None	0.0421196
SHC3	-1.71739	0.283531	0.535375	None	None	0.547399
CKS2	-0.0610587	0.849808	0.937757	None	None	0.0706793
SECISBP2	0.318113	0.243572	0.491823	None	None	0.613372
SEMA4D	0.539281	0.254842	0.503049	None	None	0.593729
AL161910.1	0.359828	0.485723	0.717718	None	None	0.313611
GADD45G	0.704667	0.1793	0.408523	None	None	0.74642
AL606807.1	-0.0766379	0.926561	0.971804	None	None	0.0331259
BX470209.2	-4.80928	0.0194072	0.105272	None	None	1.71204
BX470209.1	NA	NA	NA	None	None	NA
AL161629.1	-2.04121	0.612463	NA	None	None	0.21292
LINC01508	NA	NA	NA	None	None	NA
LINC01501	NA	NA	NA	None	None	NA
DIRAS2	NA	NA	NA	None	None	NA
SYK	-0.00873593	0.992496	0.997376	None	None	0.00327141
AL355607.1	NA	NA	NA	None	None	NA
AL158071.4	-5.13923	0.0199265	0.107323	None	None	1.70057
AL158071.3	-1.1378	0.0509241	0.194933	None	None	1.29308
AL158071.1	-1.44674	0.00327945	0.0305986	None	None	2.4842
LINC00484	NA	NA	NA	None	None	NA
AL158071.5	-4.48831	0.0804371	0.257231	None	None	1.09454
AUH	0.293644	0.187213	0.419705	None	None	0.727663
NFIL3	-0.654243	0.0835144	0.262944	None	None	1.07824
AL353764.1	NA	NA	NA	None	None	NA
ROR2	-0.77241	0.192718	0.426967	None	None	0.715077
SPTLC1	-0.115875	0.627122	0.814814	None	None	0.202648
AL136097.2	NA	NA	NA	None	None	NA
IARS	1.5288	1.10753e-06	5.36858e-05	None	None	5.95564
NOL8	0.15926	0.531399	0.751579	None	None	0.274579
CENPP	0.585569	0.105327	0.300989	None	None	0.977459
OGN	-0.378347	0.488475	0.719906	None	None	0.311158
OMD	-0.473882	0.388118	0.634692	None	None	0.411036
ASPN	-0.340188	0.575088	0.782481	None	None	0.240265
ECM2	-0.49095	0.382903	0.6298	None	None	0.416911
AL157827.2	0.223842	0.704421	0.861587	None	None	0.152168
IPPK	1.10688	1.1395e-05	0.000363059	None	None	4.94328
BICD2	0.0519727	0.829144	0.927596	None	None	0.0813698
ZNF484	-0.985786	0.0683088	0.234318	None	None	1.16552
SUSD3	-2.63041	0.50961	NA	None	None	0.292762
CARD19	0.134424	0.804296	0.913487	None	None	0.0945843
NINJ1	1.17909	0.00645017	0.0493397	None	None	2.19043
C9orf129	0.51221	0.720583	0.871531	None	None	0.142316
AL583839.1	NA	NA	NA	None	None	NA
FAM120AOS	-0.323487	0.326012	0.577005	None	None	0.486767
FAM120A	-0.0362323	0.89619	0.958714	None	None	0.0475997
PHF2	0.457227	0.146271	0.363303	None	None	0.834842
BARX1	NA	NA	NA	None	None	NA
BARX1-DT	NA	NA	NA	None	None	NA
PTPDC1	-0.532077	0.51107	0.738851	None	None	0.291519
AL360020.1	-3.24822	0.41212	NA	None	None	0.384977
AL158152.1	0.325594	0.123182	0.328888	None	None	0.909452
LINC02603	-0.584747	0.144202	0.360237	None	None	0.841028
ZNF169	0.0367127	0.896707	0.958879	None	None	0.0473492
NUTM2F	NA	NA	NA	None	None	NA
AL691447.2	-1.31864	0.569954	0.779043	None	None	0.24416
MFSD14B	0.227061	0.399317	0.644647	None	None	0.398683
AL358232.2	0.601968	0.569476	0.778584	None	None	0.244525
PCAT7	-1.13609	0.0923394	0.278693	None	None	1.03461
FBP2	-5.28029	0.0551384	0.205257	None	None	1.25855
FBP1	0.926662	0.46624	0.700926	None	None	0.331391
AL157936.1	-5.82564	0.00881508	0.0618454	None	None	2.05477
AOPEP	0.717448	0.00274631	0.0269707	None	None	2.56125
AL807757.1	NA	NA	NA	None	None	NA
AL807757.2	NA	NA	NA	None	None	NA
AL353768.1	-0.244925	0.721026	0.871594	None	None	0.142049
AL353768.2	-0.665593	0.375866	0.622687	None	None	0.424967
FANCC	0.864925	0.00373457	0.0336334	None	None	2.42776
AL354893.2	NA	NA	NA	None	None	NA
PTCH1	-1.17002	0.0691593	0.23603	None	axon guidance	1.16015
AL161729.1	NA	NA	NA	None	None	NA
AL354861.2	NA	NA	NA	None	None	NA
LINC00476	-0.00787704	0.981588	0.992951	None	None	0.00807084
ERCC6L2	0.168855	0.608112	0.803464	None	None	0.216017
LINC00092	NA	NA	NA	None	None	NA
AL160269.1	-1.04853	0.797207	NA	None	None	0.0984286
SLC35D2	-0.0831693	0.830362	0.928606	None	None	0.0807323
ZNF367	0.0483752	0.937568	0.976131	None	None	0.027997
AL133477.2	-0.89552	0.64493	0.825468	None	None	0.190488
AL133477.3	NA	NA	NA	None	None	NA
HABP4	-0.126626	0.825186	0.925557	None	None	0.083448
CDC14B	1.25649	0.000223741	0.00393807	None	None	3.65025
PRXL2C	-0.172901	0.803056	0.912879	None	None	0.0952543
AL589843.1	-0.673206	0.086222	0.267749	None	None	1.06438
ZNF510	0.0901751	0.860594	0.942303	None	None	0.0652017
ZNF782	-0.0159101	0.967111	0.988541	None	None	0.0145236
MFSD14C	-0.125435	0.668494	0.839255	None	None	0.174903
NUTM2G	-2.27654	0.00578605	0.0456463	None	None	2.23762
CTSV	-0.477955	0.462932	0.699025	None	None	0.334483
AL590705.1	-0.233113	0.908808	0.963214	None	None	0.041528
AL590705.2	NA	NA	NA	None	None	NA
CCDC180	0.547125	0.745059	0.885192	None	None	0.127809
TDRD7	-0.144153	0.760642	0.892755	None	None	0.11882
TMOD1	-1.91438	6.53488e-05	0.00151304	None	None	4.18476
AL162385.1	-1.04853	0.797207	NA	None	None	0.0984286
TSTD2	-0.31045	0.40494	0.64972	None	None	0.392609
NCBP1	0.128517	0.592664	0.794661	None	None	0.227192
AL162385.2	-3.334	0.341115	NA	None	None	0.467099
XPA	-0.776899	0.0527556	0.199667	None	None	1.27773
PTCSC2	-3.0738	0.30179	NA	None	None	0.520296
FOXE1	NA	NA	NA	None	None	NA
TRMO	-0.324436	0.444704	0.684674	None	None	0.351929
AL499604.1	-1.71922	0.000183206	0.00335387	None	None	3.73706
HEMGN	NA	NA	NA	None	None	NA
ANP32B	0.300599	0.107231	0.303655	None	None	0.969678
AL354726.1	NA	NA	NA	None	None	NA
NANS	-0.696069	0.00461275	0.0389313	None	None	2.33604
TRIM14	-1.70217	5.26443e-12	1.36341e-09	None	None	11.2786
CORO2A	-1.64546	4.07662e-09	4.92701e-07	None	None	8.3897
TBC1D2	-1.15074	1.96631e-06	8.58968e-05	None	None	5.70635
GABBR2	-3.67462	0.27567	0.52662	None	None	0.559611
ANKS6	-0.0577857	0.921093	0.969433	None	None	0.0356967
GALNT12	-0.454272	0.600125	0.798801	None	None	0.221758
AL136084.2	NA	NA	NA	None	None	NA
COL15A1	-2.92032	0.462428	NA	None	extracellular matrix organization	0.334956
TGFBR1	-0.541265	0.304976	0.557518	None	None	0.515735
ALG2	0.101428	0.731645	0.877887	None	None	0.135699
SEC61B	-0.0942138	0.738811	0.881526	None	None	0.131466
NAMA	-1.04853	0.797207	NA	None	None	0.0984286
AL137067.3	NA	NA	NA	None	None	NA
STX17-AS1	-0.16228	0.637098	0.82089	None	None	0.195794
AL162394.1	-1.19577	0.33083	0.582407	None	None	0.480395
NR4A3	0.439564	0.187734	0.420073	None	None	0.726457
STX17	-0.235241	0.257705	0.506351	None	None	0.588877
AL358937.1	-0.6765	0.15755	0.379011	None	None	0.802582
ERP44	0.397652	0.0275238	0.132145	None	None	1.56029
INVS	0.489153	0.0411235	0.170095	None	None	1.38591
TEX10	0.502431	0.0151062	0.0897019	None	None	1.82085
MSANTD3	-0.0834493	0.794876	0.908683	None	None	0.0997007
TMEFF1	0.324032	0.491438	0.722159	None	None	0.308532
CAVIN4	0.915876	0.27548	0.52662	None	None	0.55991
PLPPR1	NA	NA	NA	None	None	NA
BAAT	NA	NA	NA	None	None	NA
MRPL50	-0.0565661	0.86754	0.945681	None	None	0.0617107
ZNF189	-0.0358502	0.952584	0.982237	None	None	0.0210965
ALDOB	NA	NA	NA	None	None	NA
TMEM246	NA	NA	NA	None	None	NA
RNF20	-0.344994	0.440569	0.681375	None	None	0.355986
GRIN3A	-2.42796	0.543961	NA	None	None	0.264432
LINC00587	NA	NA	NA	None	None	NA
LINC01492	NA	NA	NA	None	None	NA
AL390962.1	NA	NA	NA	None	None	NA
SMC2-AS1	NA	NA	NA	None	None	NA
SMC2	-0.807664	0.0801012	0.256429	None	None	1.09636
NIPSNAP3A	-0.129549	0.805237	0.913815	None	None	0.0940761
NIPSNAP3B	-1.98235	0.495079	NA	None	None	0.305325
ABCA1	-0.000726988	0.9989	0.999768	None	None	0.000477908
CT70	NA	NA	NA	None	None	NA
AL591506.1	-1.55556	0.243301	0.491618	None	None	0.613857
SLC44A1	0.773035	0.0243203	0.122797	None	None	1.61403
FSD1L	-0.592053	0.353408	0.60322	None	None	0.451724
AL158070.1	NA	NA	NA	None	None	NA
FKTN	-1.20172	0.0020577	0.0217137	None	None	2.68662
TAL2	NA	NA	NA	None	None	NA
TMEM38B	-0.164822	0.601477	0.799837	None	None	0.220781
LINC01505	-0.39545	0.286346	0.538167	None	None	0.543109
AL732323.1	-2.5648	0.52062	NA	None	None	0.283479
ZNF462	0.406015	0.296621	0.549279	None	None	0.527798
AL807761.4	0.727881	0.44149	0.682334	None	None	0.355079
RAD23B	0.395087	0.0718365	0.240414	None	None	1.14365
LINC01509	-4.95036	0.0262537	0.128314	None	None	1.58081
AL359552.1	0.425669	0.827334	0.926553	None	None	0.082319
KLF4	-0.3296	0.343127	0.593926	None	None	0.464545
ELP1	0.16507	0.656156	0.83214	None	None	0.182993
ABITRAM	-0.312941	0.386772	0.633177	None	None	0.412544
CTNNAL1	-0.547909	0.239574	0.487852	None	None	0.62056
TMEM245	-0.0623307	0.85172	0.938767	None	None	0.0697029
FRRS1L	-2.83633	0.341965	NA	None	None	0.466018
EPB41L4B	-0.277186	0.678872	0.845745	None	None	0.168212
PTPN3	0.162449	0.726536	0.874767	None	None	0.138743
PALM2-AKAP2	0.0194039	0.946596	0.979679	None	None	0.0238351
AL158829.1	-3.88115	0.188872	NA	None	None	0.723831
C9orf152	-5.25708	6.3726e-07	3.43836e-05	None	None	6.19568
TXN	-0.0477236	0.8633	0.943727	None	None	0.0638382
TXNDC8	-3.58387	0.000167712	0.0031224	None	None	3.77543
SVEP1	0.200419	NA	NA	None	None	NA
AL592463.1	-1.56635	0.34543	0.596182	None	None	0.46164
MUSK	NA	NA	NA	None	None	NA
LPAR1	NA	NA	NA	None	None	NA
AL162414.1	NA	NA	NA	None	None	NA
ECPAS	0.916071	4.93926e-06	0.00018237	None	None	5.30634
ZNF483	-1.23808	0.0148476	0.088777	None	None	1.82834
PTGR1	-0.378199	0.364221	0.612634	None	None	0.438635
AL135787.1	NA	NA	NA	None	None	NA
DNAJC25	-0.322416	0.141227	0.355647	None	None	0.850082
GNG10	-0.228958	0.600035	0.798773	None	None	0.221823
SHOC1	-1.34476	0.00855781	0.060344	None	None	2.06764
UGCG	-0.465834	0.202429	0.43987	None	None	0.693727
AL138756.1	-0.641342	0.405716	0.65079	None	None	0.391778
SUSD1	-0.710368	0.0636169	0.224481	None	None	1.19643
PTBP3	-0.162933	0.512382	0.739803	None	None	0.290406
HSDL2	0.605618	0.0390595	0.164792	None	None	1.40827
C9orf147	-0.273998	0.50952	0.737904	None	None	0.292839
KIAA1958	0.67894	0.0283486	0.134812	None	None	1.54747
INIP	-0.33464	0.370109	0.617425	None	None	0.43167
AL390067.1	-1.04853	0.797207	NA	None	None	0.0984286
SNX30	0.395082	0.343049	0.593926	None	None	0.464644
SLC46A2	-4.51464	0.153616	0.372911	None	None	0.813564
AL139041.1	NA	NA	NA	None	None	NA
ZNF883	-2.69374	0.245995	0.495077	None	None	0.609073
ZFP37	-2.75706	0.0801004	0.256429	None	None	1.09637
FAM225A	NA	NA	NA	None	None	NA
SLC31A2	-0.517517	0.184476	0.41607	None	None	0.73406
FKBP15	-0.289526	0.354984	0.60456	None	None	0.449791
SLC31A1	0.324886	0.146747	0.36392	None	None	0.83343
CDC26	-0.12479	0.649443	0.827793	None	None	0.187459
PRPF4	0.16057	0.539813	0.756748	None	None	0.267757
RNF183	-3.04768	0.442491	NA	None	None	0.354095
WDR31	-1.16095	0.0765111	0.250103	None	None	1.11628
BSPRY	-0.0805723	0.849873	0.937757	None	None	0.0706462
HDHD3	0.112866	0.629014	0.816033	None	None	0.20134
ALAD	0.125464	0.739911	0.882083	None	None	0.130821
POLE3	-0.0310526	0.915863	0.966859	None	None	0.0381697
C9orf43	-3.83656	0.330494	NA	None	None	0.480836
RGS3	1.84695	0.00524701	0.0426042	None	None	2.28009
AL162727.2	NA	NA	NA	None	None	NA
ZNF618	NA	NA	NA	None	None	NA
KIF12	-1.07944	0.788791	NA	None	None	0.103038
COL27A1	-0.117584	0.926813	0.971899	None	None	0.0330079
AKNA	0.0260808	0.951076	0.98175	None	None	0.0217849
AL138895.1	-0.767232	0.257471	0.506037	None	None	0.589272
WHRN	-0.92218	0.0519093	0.197777	None	None	1.28475
ATP6V1G1	-0.0861705	0.76116	0.892854	None	None	0.118524
TMEM268	0.113063	0.756891	0.891027	None	None	0.120966
TEX53	-3.18464	0.0130949	0.0811896	None	None	1.8829
TEX48	-0.443511	0.865217	NA	None	None	0.0628751
TNFSF15	NA	NA	NA	None	None	NA
2025-12-01	-2.56293	0.163335	0.386818	None	None	0.786922
TNFSF8	NA	NA	NA	None	None	NA
TNC	NA	NA	NA	None	None	NA
AL691420.1	-2.68919	0.144341	0.360434	None	None	0.840611
LINC00474	-0.154768	0.956913	NA	None	None	0.0191276
PAPPA	0.19292	0.836955	0.931787	None	None	0.077298
PAPPA-AS1	NA	NA	NA	None	None	NA
ASTN2	-0.616418	0.120001	0.323446	None	None	0.920816
ASTN2-AS1	-0.692244	0.57935	0.784799	None	None	0.237059
AL133284.1	-3.71664	0.0901698	0.275002	None	None	1.04494
TRIM32	-0.0128596	0.978677	0.992278	None	None	0.00936045
AL157829.1	0.157374	0.733563	0.878834	None	None	0.134562
AL160272.1	NA	NA	NA	None	None	NA
BRINP1	NA	NA	NA	None	None	NA
AC006288.1	NA	NA	NA	None	None	NA
CDK5RAP2	0.383485	0.18586	0.417843	None	None	0.730813
MEGF9	1.56173	1.40671e-06	6.45503e-05	None	None	5.8518
FBXW2	0.343585	0.233696	0.48084	None	None	0.631348
B3GNT10	-1.11924	0.340099	0.591373	None	None	0.468395
PSMD5	-0.0273902	0.879033	0.951065	None	None	0.0559947
PHF19	-5.12944	0.069443	0.236552	None	None	1.15837
TRAF1	NA	NA	NA	None	None	NA
C5	-0.936016	0.812953	NA	None	None	0.0899348
CNTRL	-1.00537	0.0227848	0.117248	None	None	1.64235
RAB14	0.214922	0.21281	0.454528	None	None	0.672008
GSN	-0.478186	0.116521	0.317407	None	None	0.933597
GSN-AS1	-1.32499	0.00217498	0.0225962	None	None	2.66254
STOM	0.365036	0.432953	0.674603	None	None	0.363559
AL359644.1	-1.07376	0.182583	0.413393	None	None	0.738541
DAB2IP	-1.62608	1.70411e-07	1.21152e-05	None	None	6.7685
TTLL11	0.79297	0.230516	0.476525	None	None	0.6373
NDUFA8	-0.0418924	0.909459	0.963566	None	None	0.041217
MORN5	NA	NA	NA	None	None	NA
LHX6	NA	NA	NA	None	None	NA
RBM18	0.00940591	0.9711	0.989605	None	None	0.012736
MRRF	-0.358609	0.118519	0.320596	None	None	0.926211
PTGS1	NA	NA	NA	None	None	NA
AL359636.1	NA	NA	NA	None	None	NA
AL359636.2	-3.16824	0.00891466	0.062279	None	None	2.04989
OR1L8	NA	NA	NA	None	None	NA
OR1L6	-1.04853	0.797207	NA	None	None	0.0984286
PDCL	-0.360194	0.222224	0.466927	None	None	0.65321
RC3H2	0.279093	0.266171	0.515866	None	None	0.574839
ZBTB6	-1.18207	0.000392917	0.00614069	None	None	3.4057
ZBTB26	-0.208668	0.498508	0.728651	None	None	0.302327
AC007066.2	0.175278	0.756083	0.890472	None	None	0.12143
AC007066.3	-1.04853	0.797207	NA	None	None	0.0984286
RABGAP1	0.829075	6.09537e-05	0.00143138	None	None	4.215
MIR600HG	-3.49676	0.376122	NA	None	None	0.424671
STRBP	0.896872	0.0243431	0.122861	None	None	1.61362
CRB2	-3.20515	0.418537	NA	None	None	0.378266
AL445489.1	0.930648	0.526484	0.748598	None	None	0.278615
AL390774.2	0.522485	0.135939	0.348676	None	None	0.866656
LHX2	-1.1391	0.562619	0.773644	None	axon guidance	0.249786
NEK6	-1.12671	0.00185592	0.0201352	None	None	2.73144
AL162724.2	-1.02843	0.281749	0.533534	None	None	0.550137
AL162724.1	NA	NA	NA	None	None	NA
PSMB7	0.425194	0.0166951	0.0952379	None	None	1.77741
ADGRD2	NA	NA	NA	None	None	NA
NR5A1	NA	NA	NA	None	None	NA
AL354979.1	-3.79302	0.137594	0.350985	None	None	0.861399
NR6A1	-0.0752863	0.720783	0.871532	None	None	0.142195
MIR181A2HG	0.252886	0.464662	0.700121	None	None	0.332863
AL354928.1	NA	NA	NA	None	None	NA
OLFML2A	-3.11894	0.110787	0.309329	None	extracellular matrix organization	0.955511
RPL35	0.268431	0.300501	0.553515	None	None	0.522154
ARPC5L	0.615396	0.029166	0.137053	None	None	1.53512
GOLGA1	-0.875207	0.00132721	0.0157364	None	None	2.87706
SCAI	-0.178642	0.48895	0.720196	None	None	0.310735
PPP6C	0.479098	0.0338901	0.151927	None	None	1.46993
RABEPK	0.553503	0.0488682	0.190605	None	None	1.31097
HSPA5	0.625747	0.0346886	0.153737	None	None	1.45981
AL354710.2	-4.00194	0.0169422	0.0960727	None	None	1.77103
GAPVD1	0.526539	0.0128234	0.0801087	None	None	1.892
AL359632.1	-4.65984	0.140543	0.354763	None	None	0.85219
MAPKAP1	0.7139	0.00893903	0.0623908	None	None	2.04871
AL162584.1	0.00400523	0.993612	0.997613	None	None	0.0027831
AL358074.1	NA	NA	NA	None	None	NA
PBX3	0.151185	0.83825	0.932252	None	None	0.0766264
AL589923.1	NA	NA	NA	None	None	NA
MVB12B	1.58622	0.0280949	0.134037	None	None	1.55137
LMX1B	NA	NA	NA	None	None	NA
AL161731.1	NA	NA	NA	None	None	NA
ZBTB43	-1.03288	0.00884458	0.0619565	None	None	2.05332
ZBTB34	-0.95966	0.00992859	0.0672158	None	None	2.00311
RALGPS1	0.723814	0.00237351	0.0241602	None	None	2.62461
ANGPTL2	-0.322155	0.554982	0.767809	None	None	0.255721
AL450263.1	-4.23312	0.0259732	0.127537	None	None	1.58547
GARNL3	-0.0682528	0.871862	0.948056	None	None	0.0595521
AL445222.1	-1.9468	0.629698	NA	None	None	0.200867
SLC2A8	0.444052	0.2762	0.527463	None	None	0.558776
ZNF79	0.494856	0.0707546	0.23867	None	None	1.15025
RPL12	-0.0108127	0.967705	0.988674	None	None	0.0142571
LRSAM1	0.237704	0.34506	0.595883	None	None	0.462106
NIBAN2	0.588566	0.033354	0.150006	None	None	1.47685
STXBP1	0.255394	0.29235	0.544318	None	None	0.534096
AL162426.1	-3.99084	0.0162572	0.0937126	None	None	1.78896
PTRH1	0.822537	0.187207	0.419705	None	None	0.727679
CFAP157	-3.79965	0.305958	NA	None	cilium or flagellum-dependent cell motility	0.514339
TTC16	-2.04121	0.612463	NA	None	None	0.21292
TOR2A	0.277176	0.631598	0.81764	None	None	0.199559
SH2D3C	-5.27654	0.00525463	0.0426123	None	None	2.27946
AL162586.2	NA	NA	NA	None	None	NA
CDK9	-0.339973	0.359458	0.608776	None	None	0.444352
FPGS	-1.24473	0.000890995	0.0116543	None	None	3.05012
ENG	-0.385239	0.124412	0.331006	None	None	0.905136
AL162586.1	-1.60925	0.000183335	0.00335387	None	None	3.73675
AK1	-1.19907	0.0296478	0.138634	None	None	1.52801
ST6GALNAC6	-0.559376	0.307806	0.559894	None	None	0.511723
ST6GALNAC4	0.332825	0.733598	0.878834	None	None	0.134542
PIP5KL1	0.106668	0.693845	0.85506	None	None	0.158738
AL157935.1	-3.56731	0.359875	NA	None	None	0.443848
DPM2	0.327304	0.359823	0.609079	None	None	0.443911
FAM102A	0.190457	0.604007	0.800793	None	None	0.218958
AL360268.2	NA	NA	NA	None	None	NA
NAIF1	-0.343854	0.463501	0.699593	None	None	0.33395
SLC25A25	0.0149904	0.965836	0.988017	None	None	0.0150965
AL360268.1	-5.3015	0.0547404	0.204363	None	None	1.26169
SLC25A25-AS1	-0.139034	0.800136	0.911446	None	None	0.0968362
PTGES2	0.538192	0.0650676	0.227023	None	None	1.18664
AL590708.1	-0.0867571	0.983037	NA	None	None	0.00743012
LCN2	NA	NA	NA	None	None	NA
C9orf16	0.197705	0.683137	0.848778	None	None	0.165492
CIZ1	0.110981	0.797203	0.909839	None	None	0.0984313
DNM1	-0.668037	0.18867	0.421236	None	None	0.724298
GOLGA2	-0.171642	0.435349	0.676823	None	None	0.361163
SWI5	-0.0113505	0.964625	0.98728	None	None	0.0156413
TRUB2	0.251736	0.433043	0.674636	None	None	0.363469
AL359091.4	1.67599	0.678795	NA	None	None	0.168262
COQ4	-0.196612	0.644314	0.825247	None	None	0.190902
SLC27A4	1.11993	9.53838e-05	0.00203754	None	None	4.02053
URM1	0.0218854	0.923575	0.970884	None	None	0.0345277
CERCAM	0.394431	0.463917	0.699814	None	None	0.333559
AL359091.5	-1.04853	0.797207	NA	None	None	0.0984286
ODF2	1.06177	0.00831462	0.0591121	None	None	2.08016
ODF2-AS1	-1.60289	0.660715	NA	None	None	0.179986
GLE1	0.292094	0.191723	0.425637	None	None	0.717325
AL356481.1	-0.387133	0.487071	0.718772	None	None	0.312408
SPTAN1	0.00780529	0.975021	0.991149	None	None	0.0109859
AL356481.2	NA	NA	NA	None	None	NA
AL356481.3	NA	NA	NA	None	None	NA
WDR34	0.255922	0.480151	0.712096	None	None	0.318622
HMGA1P4	-0.411304	0.305226	0.55775	None	None	0.515379
SET	0.542047	0.0353605	0.155613	None	None	1.45148
PKN3	-1.10974e-05	0.999984	0.999984	None	None	7.01524e-06
ZDHHC12	0.516748	0.0914603	0.276964	None	None	1.03877
AL441992.1	0.0594677	0.919017	0.968598	None	None	0.0366765
ZER1	-0.186484	0.366355	0.614513	None	None	0.436098
TBC1D13	-0.281152	0.441626	0.682427	None	None	0.354945
ENDOG	-1.08848	0.352354	0.602397	None	None	0.453021
SPOUT1	-0.0125429	0.972111	0.989801	None	None	0.0122841
KYAT1	-0.805697	0.0381809	0.162637	None	None	1.41815
LRRC8A	0.102742	0.712588	0.866498	None	None	0.147161
PHYHD1	-0.189249	0.737171	0.88068	None	None	0.132432
DOLK	0.31341	0.464951	0.700271	None	None	0.332592
NUP188	-0.117384	0.710668	0.865724	None	None	0.148333
AL592211.1	0.17216	0.746858	0.886184	None	None	0.126762
SH3GLB2	0.570981	0.00525808	0.0426123	None	None	2.27917
MIGA2	0.339058	0.376927	0.623647	None	None	0.423743
AL592211.2	NA	NA	NA	None	None	NA
DOLPP1	-0.0803456	0.850359	0.938054	None	None	0.0703976
CRAT	0.455719	0.264617	0.514119	None	None	0.577382
AL158151.2	NA	NA	NA	None	None	NA
PTPA	0.107767	0.65223	0.829424	None	None	0.185599
AL158151.4	-1.04853	0.797207	NA	None	None	0.0984286
IER5L	0.0652443	0.890542	0.956487	None	None	0.0503458
AL158151.3	NA	NA	NA	None	None	NA
AL158151.1	-0.280518	0.843972	0.935018	None	None	0.073672
AL161785.1	-2.69407	0.0574867	0.210498	None	None	1.24043
C9orf106	-4.73277	3.06417e-05	0.000805079	None	None	4.51369
LINC01503	-0.81746	0.532732	0.75229	None	None	0.273491
AL353803.2	-0.214485	0.872439	0.948456	None	None	0.0592649
AL353803.1	-3.21052	0.200505	0.437209	None	None	0.697874
LINC00963	-0.718258	0.0291199	0.136943	None	None	1.53581
AL353803.4	NA	NA	NA	None	None	NA
AL391056.2	-4.35958	3.59053e-06	0.000138791	None	None	5.44484
AL391056.1	-1.04853	0.797207	NA	None	None	0.0984286
NTMT1	0.0124509	0.963382	0.986955	None	None	0.0162015
C9orf50	-4.37387	0.265909	NA	None	None	0.575267
ASB6	-0.547335	0.16019	0.382299	None	None	0.795365
PRRX2	-1.07944	0.788791	NA	None	None	0.103038
PRRX2-AS1	NA	NA	NA	None	None	NA
PTGES	0.156941	0.609131	0.803882	None	None	0.215289
TOR1B	-0.559509	0.0376389	0.16139	None	None	1.42436
TOR1A	0.201047	0.574078	0.781869	None	None	0.241029
C9orf78	-0.489662	0.167196	0.392426	None	None	0.776774
USP20	-0.564514	0.0486614	0.190085	None	None	1.31282
FNBP1	0.409826	0.0175449	0.0983793	None	None	1.75585
AL158207.2	-5.2475	0.00569513	0.0452243	None	None	2.2445
AL136141.1	NA	NA	NA	None	None	NA
GPR107	0.479923	0.0159978	0.0928022	None	None	1.79594
NCS1	-0.186387	0.931513	0.973735	None	None	0.0308111
HMCN2	NA	NA	NA	None	None	NA
ASS1	1.95142	3.14826e-08	2.79778e-06	None	None	7.50193
FUBP3	0.501035	0.0585514	0.212974	None	None	1.23246
EXOSC2	0.661864	0.0722431	0.241323	None	None	1.1412
ABL1	0.738961	0.00037398	0.00590068	None	None	3.42715
QRFP	NA	NA	NA	None	None	NA
FIBCD1	-0.0693356	0.915192	0.966841	None	None	0.0384876
AL161733.1	0.875024	0.830203	NA	None	None	0.0808159
LAMC3	-4.51464	0.153616	0.372911	None	None	0.813564
AIF1L	0.522834	0.048149	0.188875	None	None	1.31741
NUP214	0.611763	0.015952	0.0926903	None	None	1.79719
AL157938.2	-0.242958	0.213814	0.455385	None	None	0.669964
AL157938.3	-0.137724	0.692647	0.854322	None	None	0.159488
FAM78A	0.955044	0.549503	0.763854	None	None	0.26003
AL157938.4	NA	NA	NA	None	None	NA
PLPP7	-1.37138	0.407495	0.652258	None	None	0.389878
PRRC2B	0.344129	0.137018	0.350302	None	None	0.863224
AL358781.1	-1.8344	0.0984873	0.289883	None	None	1.00662
POMT1	-1.0214	0.000310045	0.00508037	None	extracellular matrix organization	3.50857
AL358781.2	-1.30552	0.0465056	0.184605	None	None	1.33249
UCK1	-0.659208	0.126912	0.335021	None	None	0.896497
PRRT1B	-3.53245	0.365845	NA	None	None	0.436703
RAPGEF1	-1.29896	2.95396e-05	0.000781786	None	None	4.5296
MED27	0.668664	0.0157782	0.0922424	None	None	1.80194
NTNG2	NA	NA	NA	None	None	NA
SETX	0.21128	0.282742	0.534498	None	None	0.548609
TTF1	-0.188435	0.373552	0.62025	None	None	0.427649
CFAP77	-3.62908	0.0406719	0.168999	None	None	1.39071
BARHL1	NA	NA	NA	None	None	NA
DDX31	0.749967	0.0686337	0.235121	None	None	1.16346
GTF3C4	0.273614	0.387745	0.634254	None	None	0.411453
AK8	-2.03039	0.352859	0.602698	None	None	0.452398
SPACA9	-0.0854167	0.899382	0.959605	None	None	0.0460557
TSC1	-0.452273	0.0159639	0.0927002	None	None	1.79686
GFI1B	-3.84312	0.306519	NA	None	None	0.513542
GTF3C5	-0.0664804	0.784293	0.903295	None	None	0.105522
CEL	-4.43581	0.169461	NA	None	None	0.770931
RALGDS	-0.30893	0.285552	0.537343	None	None	0.544316
GBGT1	0.460138	0.562068	0.773179	None	None	0.250211
ABO	NA	NA	NA	None	None	NA
SURF6	0.594156	0.0169678	0.0961579	None	None	1.77037
MED22	0.142494	0.692685	0.854322	None	None	0.159464
RPL7A	0.0045812	0.987762	0.995515	None	None	0.00534756
SURF1	-0.0889428	0.698409	0.858075	None	None	0.15589
SURF2	-0.058745	0.897845	0.959281	None	None	0.0467986
SURF4	-0.262954	0.325469	0.576439	None	None	0.48749
STKLD1	-0.397067	0.412598	0.657293	None	None	0.384472
REXO4	-0.0327245	0.902944	0.961459	None	None	0.0443391
ADAMTS13	-3.82469	0.00572913	0.0453157	None	extracellular matrix organization	2.24191
CACFD1	0.243133	0.857673	0.941607	None	None	0.0666783
SLC2A6	-3.25148	0.0253164	0.125743	None	None	1.5966
ADAMTSL2	NA	NA	NA	None	None	NA
SARDH	-3.97384	0.263173	NA	None	None	0.579759
VAV2	0.448	0.430168	0.672403	None	None	0.366361
BRD3OS	-4.20051	0.0423593	0.173583	None	None	1.37305
BRD3	-0.223727	0.448205	0.68738	None	None	0.348523
AL445931.1	NA	NA	NA	None	None	NA
BX649632.1	NA	NA	NA	None	None	NA
WDR5	-0.123128	0.655574	0.831635	None	None	0.183378
RXRA	-0.207762	0.473492	0.706473	None	None	0.324687
COL5A1	-3.16091	0.425188	NA	None	extracellular matrix organization	0.371419
FCN1	NA	NA	NA	None	None	NA
AL390778.1	NA	NA	NA	None	None	NA
PPP1R26-AS1	-0.416503	0.360629	0.609418	None	None	0.442939
PPP1R26	-5.76842	0.00679577	0.0510782	None	None	2.16776
C9orf116	-5.66008	0.00840357	0.0595809	None	None	2.07554
MRPS2	-0.335178	0.544743	0.760962	None	None	0.263808
PAEP	-0.862011	0.26634	0.516083	None	None	0.574564
LINC01502	NA	NA	NA	None	None	NA
KCNT1	NA	NA	NA	None	None	NA
CAMSAP1	-0.0356124	0.929612	0.972819	None	None	0.0316983
AL355574.1	-0.765617	0.23992	0.488107	None	None	0.619933
UBAC1	-0.444942	0.226347	0.471877	None	None	0.645225
NACC2	0.23741	0.720529	0.871528	None	None	0.142349
LINC02846	NA	NA	NA	None	None	NA
TMEM250	-0.634785	0.116746	0.317792	None	None	0.932757
AL138781.1	NA	NA	NA	None	None	NA
QSOX2	-0.174418	0.787041	0.90482	None	None	0.104003
CCDC187	NA	NA	NA	None	None	NA
CR392000.2	NA	NA	NA	None	None	NA
GPSM1	-4.90873	0.00467583	0.0392627	None	None	2.33014
DNLZ	NA	NA	NA	None	None	NA
CARD9	-4.72182	0.0178128	0.0993322	None	None	1.74927
SNAPC4	-0.013222	0.968478	0.988709	None	None	0.0139103
ENTR1	-0.269077	0.304669	0.557295	None	None	0.516171
PMPCA	0.0251651	0.912206	0.964976	None	None	0.039907
INPP5E	-1.33477	0.134563	0.34706	None	None	0.871075
SEC16A	0.277793	0.273126	0.523692	None	None	0.563637
C9orf163	-3.96659	0.023587	0.120169	None	None	1.62733
NOTCH1	0.78021	0.0120086	0.0767345	None	None	1.92051
AL592301.1	NA	NA	NA	None	None	NA
NALT1	-1.34885	0.108946	0.306304	None	None	0.962789
AL590226.2	NA	NA	NA	None	None	NA
AL590226.1	NA	NA	NA	None	None	NA
EGFL7	-0.0323985	0.949849	0.9812	None	None	0.0223453
AGPAT2	-0.566757	0.269241	0.519747	None	None	0.569859
DIPK1B	-1.01372	0.603285	0.800421	None	None	0.219477
SNHG7	-0.679322	0.0700204	0.237465	None	None	1.15478
LCN15	NA	NA	NA	None	None	NA
TMEM141	-1.30458	2.12571e-05	0.000599059	None	None	4.6725
CCDC183	-0.899776	0.0672079	0.231814	None	None	1.17258
CCDC183-AS1	-0.418831	0.409858	0.654538	None	None	0.387367
RABL6	-0.23856	0.365126	0.613525	None	None	0.437557
AJM1	-1.16863	0.001394	0.0163044	None	None	2.85574
PHPT1	-0.822023	0.0185072	0.101703	None	None	1.73266
MAMDC4	-1.11548	0.010948	0.0720697	None	None	1.96067
EDF1	0.164607	0.609728	0.80432	None	None	0.214864
TRAF2	-0.0235149	0.935933	0.975496	None	None	0.028755
AL807752.5	-5.29093	0.0547909	0.204468	None	None	1.26129
FBXW5	-0.738759	0.0164082	0.0941642	None	None	1.78494
C8G	-0.65741	0.550652	0.764671	None	None	0.259122
LCN12	NA	NA	NA	None	None	NA
LINC02692	2.1006	0.526073	NA	None	None	0.278954
PTGDS	-1.11624	0.360859	0.60958	None	None	0.442662
LCNL1	-1.5172	0.213809	0.455385	None	None	0.669973
PAXX	-0.406304	0.167273	0.392525	None	None	0.776574
CLIC3	0.445087	0.139102	0.35306	None	None	0.856668
ABCA2	-1.73863	0.106006	0.302031	None	None	0.974671
C9orf139	NA	NA	NA	None	None	NA
NPDC1	-1.10004	0.06921	0.236114	None	None	1.15983
ENTPD2	-5.8772	0.00173007	0.0190434	None	None	2.76194
AL807752.2	NA	NA	NA	None	None	NA
SAPCD2	-0.755663	0.521719	0.745632	None	None	0.282563
UAP1L1	-2.52129	0.0111196	0.0725919	None	None	1.95391
MAN1B1-DT	-6.23845	0.00204113	0.0215684	None	None	2.69013
MAN1B1	-0.644012	0.0319913	0.145831	None	None	1.49497
DPP7	-1.45214	0.012143	0.077351	None	None	1.91567
GRIN1	NA	NA	NA	None	None	NA
LRRC26	NA	NA	NA	None	None	NA
ANAPC2	-0.653814	0.220733	0.465094	None	None	0.656133
SSNA1	-0.423735	0.127616	0.335978	None	None	0.894097
TPRN	-0.642279	0.218013	0.461267	None	None	0.661518
TMEM203	-0.41129	0.321457	0.572072	None	None	0.492877
NDOR1	-0.192325	0.460763	0.696861	None	None	0.336522
BX255925.3	-0.247606	0.617839	0.808744	None	None	0.209125
RNF208	-5.73165	0.00266743	0.0263387	None	None	2.57391
CYSRT1	-1.04853	0.797207	NA	None	None	0.0984286
RNF224	NA	NA	NA	None	None	NA
SLC34A3	NA	NA	NA	None	None	NA
TUBB4B	-0.601253	0.00503565	0.0413645	None	None	2.29794
FAM166A	NA	NA	NA	None	None	NA
STPG3-AS1	-3.83656	0.330494	NA	None	None	0.480836
NELFB	-0.0470948	0.867727	0.945829	None	None	0.0616169
TOR4A	NA	NA	NA	None	None	NA
NRARP	-1.65181	0.454816	0.692771	None	None	0.342164
EXD3	-0.372284	0.238002	0.485894	None	None	0.623419
NOXA1	-1.45631	0.0310543	0.142744	None	None	1.50788
ENTPD8	NA	NA	NA	None	None	NA
NSMF	-0.880089	0.366994	0.615128	None	None	0.435341
PNPLA7	-0.0331023	0.964116	0.986982	None	None	0.0158707
MRPL41	0.0760771	0.829134	0.927596	None	None	0.0813753
DPH7	0.0901033	0.756683	0.890889	None	None	0.121086
ZMYND19	0.121781	0.768329	0.896521	None	None	0.114453
ARRDC1	0.0437738	0.887652	0.955199	None	None	0.0517574
ARRDC1-AS1	0.478248	0.344969	0.595841	None	None	0.46222
EHMT1	0.591632	0.000250926	0.00429966	None	None	3.60045
CACNA1B	-5.34509	0.0495554	0.191792	None	None	1.30491
TUBB8	-3.99175	0.0577397	0.211126	None	None	1.23853
ZMYND11	-0.107812	0.848022	0.93696	None	None	0.0715931
DIP2C	0.371688	0.757632	0.891532	None	None	0.120542
AL669841.1	NA	NA	NA	None	None	NA
AL358216.1	-0.481475	0.715552	0.868547	None	None	0.145359
PRR26	-0.371647	0.766082	0.895441	None	None	0.115725
LARP4B	0.434638	0.211964	0.453085	None	None	0.673739
AL359878.2	-4.37586	0.0720822	0.241005	None	None	1.14217
AL359878.1	-0.868452	0.0676433	0.233005	None	None	1.16978
GTPBP4	0.942954	0.00277543	0.0271315	None	None	2.55667
IDI2	-0.547031	0.481526	0.71326	None	None	0.31738
IDI2-AS1	0.326595	0.617139	0.808272	None	None	0.209617
IDI1	-0.206377	0.29713	0.54991	None	None	0.527054
WDR37	0.341654	0.0953595	0.283964	None	None	1.02064
LINC00200	-3.0723	0.2971	NA	None	None	0.527097
ADARB2	-3.86523	0.290045	NA	None	None	0.537535
AL355597.1	NA	NA	NA	None	None	NA
LINC02645	NA	NA	NA	None	None	NA
AL713851.1	0.875024	0.830203	NA	None	None	0.0808159
AL731533.3	-6.52449	6.45565e-06	0.0002255	None	None	5.19006
AL731533.2	-7.44945	1.92314e-05	0.000551655	None	None	4.71599
PFKP	-2.02867	9.50755e-05	0.00203497	None	None	4.02193
PITRM1	0.139309	0.689528	0.85275	None	None	0.161448
PITRM1-AS1	-0.816863	0.0157569	0.0921768	None	None	1.80253
LINC02668	-3.69412	0.154098	0.373532	None	None	0.812202
AL451164.1	-1.04853	0.797207	NA	None	None	0.0984286
LINC02669	-1.09032	0.133153	0.34465	None	None	0.875649
AL357833.1	-0.758318	0.731778	0.877905	None	None	0.135621
AL450322.2	-1.15733	0.269312	0.519787	None	None	0.569745
AL450322.1	-3.87907	0.282913	NA	None	None	0.548347
KLF6	-0.576389	0.01252	0.0790303	None	None	1.9024
AL513303.1	-2.84053	0.475168	NA	None	None	0.323153
LINC02660	-1.29793	0.0723979	0.241628	None	None	1.14027
AC025822.1	-4.1056	0.232672	NA	None	None	0.633256
AC025822.2	-1.04853	0.797207	NA	None	None	0.0984286
LINC00702	NA	NA	NA	None	None	NA
MANCR	NA	NA	NA	None	None	NA
LINC00705	NA	NA	NA	None	None	NA
AKR1E2	-0.765586	0.560431	0.771892	None	None	0.251478
AKR1C1	NA	NA	NA	None	None	NA
AKR1C3	NA	NA	NA	None	None	NA
AL355303.1	NA	NA	NA	None	None	NA
NET1	-0.230688	0.418304	0.661599	None	None	0.378508
CALML3-AS1	-2.20309	0.0907051	0.275858	None	None	1.04237
CALML3	NA	NA	NA	None	None	NA
AL732437.3	-2.12413	0.0891117	0.273583	None	None	1.05007
LINC02657	NA	NA	NA	None	None	NA
ASB13	-0.159771	0.804026	0.913409	None	None	0.0947299
TASOR2	0.835213	0.000357903	0.00568661	None	None	3.44623
AL365356.1	0.0889908	0.744371	0.884802	None	None	0.128211
GDI2	0.747156	0.00295874	0.0284821	None	None	2.52889
AL596094.1	-5.02877	0.0798495	0.255803	None	None	1.09773
ANKRD16	0.858682	0.140287	0.354489	None	None	0.852982
FBH1	0.444113	0.0437083	0.177268	None	None	1.35944
AL137186.2	-3.21218	0.258453	NA	None	None	0.587619
IL15RA	-0.408344	0.858528	0.941998	None	None	0.0662454
IL2RA	NA	NA	NA	None	None	NA
RBM17	0.102965	0.773353	0.898581	None	None	0.111622
PFKFB3	-1.10514	0.201668	0.439163	None	None	0.695364
AL157395.1	NA	NA	NA	None	None	NA
LINC02649	-6.08953	0.00140689	0.0163707	None	None	2.85174
LINC02656	NA	NA	NA	None	None	NA
PRKCQ	-2.59791	0.515049	NA	None	axon guidance	0.288152
PRKCQ-AS1	NA	NA	NA	None	None	NA
LINP1	NA	NA	NA	None	None	NA
LINC00707	NA	NA	NA	None	None	NA
AL392086.3	-4.75496	0.115287	0.315624	None	None	0.938218
SFMBT2	-0.248019	0.834108	0.930248	None	None	0.0787778
LINC02642	NA	NA	NA	None	None	NA
ITIH5	-1.16635	0.0180992	0.100335	None	None	1.74234
ITIH2	-1.75731	0.0574718	0.210486	None	None	1.24055
KIN	-0.338938	0.0861558	0.267589	None	None	1.06472
ATP5F1C	-0.0275373	0.912227	0.964976	None	None	0.0398972
TAF3	0.374234	0.179293	0.408523	None	None	0.746435
GATA3	0.00576822	0.981729	0.992953	None	None	0.0080082
GATA3-AS1	-0.386733	0.468545	0.702448	None	None	0.329249
AL390294.1	-5.93523	0.0186529	0.102286	None	None	1.72925
LINC00708	NA	NA	NA	None	None	NA
AL390835.1	-1.48853	0.0322224	0.146463	None	None	1.49184
AC025946.1	-0.296701	0.491111	0.721854	None	None	0.308821
LINC02676	-2.94416	0.092468	0.278891	None	None	1.03401
AC044784.1	-4.41557	0.0710671	NA	None	None	1.14833
LINC02663	NA	NA	NA	None	None	NA
CELF2-DT	NA	NA	NA	None	None	NA
CELF2	-3.34314	0.0448316	0.180156	None	None	1.34842
LINC00710	NA	NA	NA	None	None	NA
CELF2-AS2	NA	NA	NA	None	None	NA
USP6NL	0.57675	0.0465769	0.184809	None	None	1.33183
ECHDC3	-0.51458	0.39016	0.636824	None	None	0.408758
PROSER2	-0.761514	0.0304031	0.140786	None	None	1.51708
PROSER2-AS1	-0.698083	0.0162127	0.0936234	None	None	1.79014
UPF2	-0.0792573	0.693849	0.85506	None	None	0.158735
DHTKD1	0.196309	0.582559	0.787034	None	None	0.23466
SEC61A2	-0.407449	0.227676	0.473413	None	None	0.642682
NUDT5	0.23427	0.3502	0.600357	None	None	0.455684
CDC123	0.315314	0.17094	0.397456	None	None	0.767157
AL512770.1	-3.62545	0.0839919	0.263761	None	None	1.07576
CAMK1D	-0.145598	0.840861	0.933495	None	None	0.0752757
AL353586.1	-2.63041	0.50961	NA	None	None	0.292762
CCDC3	0.804234	0.256641	0.504843	None	None	0.590675
OPTN	-0.49176	0.131427	0.341303	None	None	0.881316
MCM10	0.393645	0.503148	0.73242	None	None	0.298305
UCMA	NA	NA	NA	None	None	NA
PHYH	-1.14218	0.0639637	0.225296	None	None	1.19407
SEPHS1	0.123924	0.736964	0.88068	None	None	0.132554
AL355870.2	NA	NA	NA	None	None	NA
BEND7	0.315776	0.451502	0.690158	None	None	0.345341
PRPF18	-0.249838	0.327242	0.578411	None	None	0.485131
AL157392.3	-0.624764	0.0931303	0.279993	None	None	1.03091
FRMD4A	-0.339833	0.431882	0.673825	None	None	0.364634
AL157392.4	NA	NA	NA	None	None	NA
AL157392.1	-1.9468	0.629698	NA	None	None	0.200867
AL157392.2	-1.60656	0.0284429	0.134957	None	None	1.54603
AL139405.1	NA	NA	NA	None	None	NA
FAM107B	1.05847	0.00734756	0.0541479	None	None	2.13386
AL158168.1	-1.57706	0.137388	0.350902	None	None	0.862053
CDNF	-0.505861	0.260492	0.5096	None	None	0.584205
HSPA14	0.0874574	0.857406	0.941599	None	None	0.0668135
HSPA14.1	0.238678	0.406155	0.651033	None	None	0.391308
AC069544.1	0.517145	0.453097	0.691663	None	None	0.343809
SUV39H2	0.928219	0.0218937	0.114549	None	None	1.65968
DCLRE1C	0.273401	0.353305	0.60322	None	None	0.45185
MEIG1	-4.03157	0.0101338	0.0683211	None	cilium or flagellum-dependent cell motility	1.99423
OLAH	-1.12567	0.734133	NA	None	None	0.134225
ACBD7	-3.45447	0.195566	0.430812	None	None	0.708708
RPP38-DT	-5.1897	0.0165329	0.0946104	None	None	1.78165
RPP38	0.011314	0.9623	0.986404	None	None	0.0166896
NMT2	-0.232155	0.436427	0.677686	None	None	0.360088
FAM171A1	-5.28029	0.0551384	0.205257	None	None	1.25855
ITGA8	-1.89632	0.298655	0.551862	None	learning or memory	0.52483
MINDY3	0.781774	0.185862	0.417843	None	None	0.73081
PTER	0.641148	0.0726388	0.242161	None	None	1.13883
C1QL3	-0.688033	0.211495	0.452439	None	None	0.6747
AL353576.1	0.281808	0.57247	0.780975	None	None	0.242247
RSU1	1.72985	1.44549e-12	4.59741e-10	None	None	11.84
AL365215.2	NA	NA	NA	None	None	NA
CUBN	-4.92058	0.0933896	0.280309	None	None	1.0297
TRDMT1	-1.02317	0.510891	0.738768	None	None	0.291672
ST8SIA6	-0.657614	0.0477184	0.188063	None	None	1.32131
ST8SIA6-AS1	0.0599533	0.870258	0.947332	None	None	0.0603518
HACD1	0.3716	0.41674	0.660351	None	None	0.380135
STAM-AS1	-0.130989	0.791461	0.907153	None	None	0.101571
STAM	0.507336	0.0262391	0.128314	None	None	1.58105
AC069542.1	-4.30291	0.0202926	0.108523	None	None	1.69266
TMEM236	0.613871	0.130642	0.339948	None	None	0.883916
MRC1	0.00735472	0.994382	0.998005	None	None	0.00244689
AC069023.1	NA	NA	NA	None	None	NA
SLC39A12	-2.63041	0.50961	NA	None	None	0.292762
CACNB2	-0.652548	0.0289552	0.136443	None	None	1.53827
AL390783.1	-1.04853	0.797207	NA	None	None	0.0984286
AL450384.2	-0.0540677	0.898116	0.959346	None	None	0.0466676
AL450384.1	NA	NA	NA	None	None	NA
NSUN6	-0.401687	0.235321	0.482978	None	None	0.628339
ARL5B	-0.235822	0.268712	0.51907	None	None	0.570714
AL512641.1	0.035189	0.99278	NA	None	None	0.00314706
MALRD1	-0.930186	0.122034	0.326937	None	None	0.913519
AL157895.1	NA	NA	NA	None	None	NA
AL353147.1	NA	NA	NA	None	None	NA
PLXDC2	-0.176354	0.795338	0.908893	None	None	0.0994484
AC069549.1	NA	NA	NA	None	None	NA
AC069549.2	NA	NA	NA	None	None	NA
NEBL	0.172715	0.474855	0.70758	None	None	0.323439
C10orf113	-4.37387	0.265909	NA	None	None	0.575267
NEBL-AS1	-2.31111	0.43196	0.673866	None	None	0.364556
LINC02643	-0.881408	0.163725	0.387418	None	None	0.785885
MIR1915HG	-0.654559	0.134631	0.347137	None	None	0.870856
SKIDA1	-0.601433	0.35272	0.602698	None	None	0.452571
MLLT10	0.143603	0.499407	0.729673	None	None	0.301545
AL358780.1	NA	NA	NA	None	None	NA
DNAJC1	0.397535	0.0807278	0.257683	None	None	1.09298
AL359697.1	NA	NA	NA	None	None	NA
COMMD3	-0.979642	0.00455713	0.0386418	None	None	2.34131
BMI1	-0.35222	0.292025	0.544047	None	None	0.53458
AL158211.3	NA	NA	NA	None	None	NA
SPAG6	-0.319287	0.856717	0.941315	None	None	0.0671625
PIP4K2A	-1.86348	3.35027e-06	0.000132607	None	None	5.47492
ARMC3	-2.65348	1.14323e-05	0.000363608	None	None	4.94187
AL139815.1	-1.86414	0.00252821	0.0253226	None	None	2.59719
MSRB2	-0.448602	0.343147	0.593926	None	None	0.46452
C10orf67	NA	NA	NA	None	None	NA
OTUD1	-1.57341	2.61646e-05	0.00070481	None	None	4.58229
AL512603.2	-0.939496	0.116237	0.317119	None	None	0.934657
KIAA1217	-0.740797	0.00483627	0.0401877	None	None	2.31549
AL356113.1	-1.54869	1.77872e-05	0.000515118	None	None	4.74989
ARHGAP21	0.710219	0.0430629	0.175291	None	None	1.3659
PRTFDC1	NA	NA	NA	None	None	NA
ENKUR	-1.82441	0.0216845	0.113922	None	cilium or flagellum-dependent cell motility	1.66385
THNSL1	-1.00255	0.472488	0.705574	None	None	0.325609
LINC01516	NA	NA	NA	None	None	NA
GPR158-AS1	NA	NA	NA	None	None	NA
GPR158	0.136191	0.773682	0.898599	None	None	0.111437
LINC00836	-4.16236	0.130192	NA	None	None	0.885417
MYO3A	-4.17776	0.186327	0.418319	None	None	0.729723
GAD2	NA	NA	NA	None	None	NA
APBB1IP	-1.31262	0.0845387	0.264607	None	None	1.07294
AL390961.1	NA	NA	NA	None	None	NA
PDSS1	-0.163552	0.63953	0.821848	None	None	0.194139
AL390961.2	NA	NA	NA	None	None	NA
ABI1	0.304001	0.206081	0.445197	None	None	0.685962
ANKRD26	-0.528154	0.227902	0.473491	None	None	0.642253
YME1L1	-0.106471	0.549216	0.76367	None	None	0.260257
MASTL	0.124275	0.63589	0.820128	None	None	0.196618
ACBD5	0.0875965	0.80656	0.91434	None	None	0.0933635
AL160291.1	NA	NA	NA	None	None	NA
RAB18	0.133476	0.504296	0.733165	None	None	0.297314
LINC02680	0.279211	0.48825	0.719721	None	None	0.311357
MKX	-2.52874	0.129919	0.339212	None	None	0.886327
ARMC4	0.614735	0.41244	0.657157	None	None	0.384639
AL390866.1	-1.42366	0.238409	0.486247	None	None	0.622678
MPP7	0.59286	0.125718	0.332819	None	None	0.900602
AL355501.1	-0.859122	0.345811	0.596574	None	None	0.461161
MPP7-DT	-0.740033	0.118598	0.320759	None	None	0.925921
LINC02652	0.200691	0.649382	0.827793	None	None	0.1875
WAC-AS1	-0.2969	0.313005	0.564623	None	None	0.504449
WAC	0.702529	0.000118395	0.00242256	None	None	3.92666
BAMBI	-1.47785	0.150131	0.368547	None	None	0.823531
LINC01517	NA	NA	NA	None	None	NA
LYZL1	NA	NA	NA	None	None	NA
AL158167.1	0.875024	0.830203	NA	None	None	0.0808159
SVIL	-0.066821	0.86237	0.943184	None	None	0.0643064
JCAD	0.232034	0.604746	0.80107	None	None	0.218427
AL353796.1	-1.98411	0.406863	NA	None	None	0.390552
MTPAP	0.434818	0.193748	0.428715	None	None	0.712762
AL353796.2	-4.70836	0.124829	0.331312	None	None	0.903686
MAP3K8	-0.00419742	0.987882	0.995515	None	None	0.00529498
AL590068.4	1.84433	0.23733	0.485288	None	None	0.624647
LYZL2	3.06165	0.439573	NA	None	None	0.356969
LINC02644	NA	NA	NA	None	None	NA
ZNF438	0.115837	0.743946	0.884669	None	None	0.128459
AL359532.1	NA	NA	NA	None	None	NA
AL359546.1	-2.22375	0.497947	NA	None	None	0.302817
LINC02664	NA	NA	NA	None	None	NA
ZEB1-AS1	-3.04768	0.442491	NA	None	None	0.354095
ZEB1	NA	NA	NA	None	None	NA
ARHGAP12	0.656863	0.0114072	0.0738552	None	None	1.94282
KIF5B	0.567206	0.00266908	0.0263406	None	None	2.57364
AL158834.2	NA	NA	NA	None	None	NA
EPC1	0.525632	0.0406235	0.168914	None	None	1.39122
AL391839.2	NA	NA	NA	None	None	NA
AL391839.1	-1.23983	0.0348247	0.154135	None	None	1.45811
AL391839.3	-6.22198	0.00210498	0.022084	None	None	2.67675
CCDC7	-1.22712	0.0243854	0.12299	None	None	1.61287
AL365203.2	0.299798	0.882129	0.952649	None	None	0.0544677
ITGB1	0.485494	0.0381393	0.162574	None	None	1.41863
ITGB1-DT	1.58614	0.0603981	0.217556	None	None	1.21898
IATPR	0.875024	0.830203	NA	None	None	0.0808159
NRP1	-0.199099	0.423267	0.666242	None	None	0.373386
AL121748.1	NA	NA	NA	None	None	NA
AL353600.1	NA	NA	NA	None	None	NA
AL353600.2	-3.3311	0.39994	NA	None	None	0.398005
LINC02628	NA	NA	NA	None	None	NA
AL450313.1	NA	NA	NA	None	None	NA
PARD3	-0.886142	0.0333294	0.149933	None	None	1.47717
PARD3-AS1	-1.04853	0.797207	NA	None	None	0.0984286
LINC02635	0.0965313	0.92539	0.971362	None	None	0.033675
CUL2	0.695324	0.00155776	0.0176283	None	None	2.8075
AL392046.1	-0.689129	0.27369	0.524385	None	None	0.562741
CREM	0.768399	0.00142319	0.0164862	None	None	2.84674
AL117336.1	NA	NA	NA	None	None	NA
LINC02634	NA	NA	NA	None	None	NA
CCNY	-0.72192	0.00208871	0.0219514	None	None	2.68012
AL117336.2	-0.524682	0.0596312	0.215779	None	None	1.22453
AL603824.1	-2.33547	2.23698e-05	0.000622953	None	None	4.65034
AL121749.1	NA	NA	NA	None	None	NA
FZD8	NA	NA	NA	None	None	NA
ANKRD30A	0.875024	0.830203	NA	None	None	0.0808159
AL132657.1	-4.05121	0.30355	NA	None	None	0.517769
ZNF248	-0.328116	0.36907	0.616893	None	None	0.432891
AL135791.1	-1.10662	0.0891935	0.273602	None	None	1.04967
ZNF25	-1.13542	0.524636	0.747377	None	None	0.280142
ZNF25-DT	-1.04853	0.797207	NA	None	None	0.0984286
ZNF33A	0.49781	0.0230997	0.118463	None	None	1.63639
ZNF37A	-0.374893	0.252597	0.500891	None	None	0.597572
AL117339.4	NA	NA	NA	None	None	NA
AL133216.1	NA	NA	NA	None	None	NA
LINC00839	NA	NA	NA	None	None	NA
ZNF33B	0.212148	0.482481	0.714239	None	None	0.31652
AL022345.4	-0.862113	0.0883029	0.271969	None	None	1.05402
LINC01518	-0.749005	0.830118	NA	None	None	0.0808603
AL022344.1	-1.04853	0.797207	NA	None	None	0.0984286
BMS1	0.2811	0.365857	0.613903	None	None	0.436689
RET	NA	NA	NA	None	None	NA
AC010864.1	NA	NA	NA	None	None	NA
CSGALNACT2	-1.30351	8.73783e-05	0.00190624	None	None	4.0586
RASGEF1A	-3.45741	0.0569426	0.209182	None	None	1.24456
AC068707.1	-3.83656	0.330494	NA	None	None	0.480836
FXYD4	NA	NA	NA	None	None	NA
HNRNPF	0.096166	0.66986	0.83971	None	None	0.174016
AL450326.1	-3.67698	0.342499	NA	None	None	0.465341
ZNF487	-0.317012	0.404735	0.649504	None	None	0.392829
ZNF239	-3.371	0.394156	NA	None	None	0.404332
AL450326.3	NA	NA	NA	None	None	NA
ZNF485	-3.63909	0.178671	0.407849	None	None	0.747945
ZNF32-AS3	NA	NA	NA	None	None	NA
ZNF32	-3.57059	0.17546	0.403144	None	None	0.755823
ZNF32-AS2	NA	NA	NA	None	None	NA
LINC00840	NA	NA	NA	None	None	NA
TMEM72-AS1	-0.3578	0.45335	0.691829	None	None	0.343567
TMEM72	NA	NA	NA	None	None	NA
AL353801.1	-3.54853	0.0174341	0.0979736	None	None	1.7586
AL353801.3	-3.52881	0.211589	0.452507	None	None	0.674507
RASSF4	-1.87099	0.0109246	0.0719926	None	None	1.9616
DEPP1	-0.751817	0.12865	0.337572	None	None	0.890592
C10orf25	0.563446	0.771184	0.898047	None	None	0.112842
ZNF22	-1.40429	0.00102575	0.0129728	None	None	2.98896
AL358394.1	NA	NA	NA	None	None	NA
ALOX5	-0.264015	0.892219	0.956806	None	None	0.0495287
AL731567.1	NA	NA	NA	None	None	NA
2025-03-08	-0.071691	0.919931	0.968964	None	None	0.0362445
ZFAND4	0.0135187	0.992795	0.997417	None	None	0.00314032
WASHC2C	-0.245818	0.462101	0.698119	None	None	0.335263
AGAP4	-0.337548	0.372285	0.619246	None	None	0.429124
TIMM23	0.418095	0.185894	0.417864	None	None	0.730734
NCOA4	0.42694	0.0539454	0.202413	None	None	1.26805
MSMB	-0.708123	0.824375	NA	None	None	0.0838753
ANXA8L1	-4.05652	0.242291	NA	None	None	0.615662
LINC00842	-0.849193	0.592104	0.794247	None	None	0.227602
GPRIN2	NA	NA	NA	None	None	NA
SYT15	-3.94752	0.267354	NA	None	None	0.572914
AL356056.2	-3.60152	0.360684	NA	None	None	0.442873
AL356056.1	NA	NA	NA	None	None	NA
FAM245B	NA	NA	NA	None	None	NA
RBP3	NA	NA	NA	None	None	NA
ZNF488	0.568636	0.232695	0.479432	None	None	0.633213
ANXA8	-2.9003	0.0356287	0.156282	None	None	1.4482
FAM25G	NA	NA	NA	None	None	NA
AL591684.1	-4.22624	0.21007	NA	None	None	0.677636
AGAP9	-1.06613	0.162475	0.385185	None	None	0.789214
LINC02675	NA	NA	NA	None	None	NA
FO681492.1	-1.9468	0.629698	NA	None	None	0.200867
AC245041.2	-0.985667	0.154637	0.374339	None	None	0.810685
AC245041.1	-1.04853	0.797207	NA	None	None	0.0984286
FRMPD2	-3.02286	0.446338	NA	None	None	0.350336
MAPK8	0.400562	0.291054	0.543522	None	None	0.536027
ARHGAP22	-5.12813	0.0148479	0.088777	None	None	1.82834
AC068898.1	NA	NA	NA	None	None	NA
WDFY4	NA	NA	NA	None	None	NA
AC060234.2	NA	NA	NA	None	None	NA
VSTM4	NA	NA	NA	None	None	NA
AL138760.1	-0.899748	0.194592	0.429732	None	None	0.710876
ERCC6	0.216967	0.573576	0.781537	None	None	0.241409
CHAT	NA	NA	NA	None	None	NA
OGDHL	NA	NA	NA	None	None	NA
PARG	-0.0663394	0.822237	0.923737	None	None	0.0850028
TIMM23B	-0.00494888	0.992221	0.997282	None	None	0.00339171
TIMM23B-AGAP6	0.398548	0.430781	0.672838	None	None	0.365743
AL442003.1	-0.680706	0.144336	0.360434	None	None	0.840627
WASHC2A	-0.338156	0.313158	0.564844	None	None	0.504236
ASAH2	NA	NA	NA	None	None	NA
SGMS1	-0.612348	0.186536	0.418681	None	None	0.729238
AC069547.2	-2.7864	0.0161411	0.0933403	None	None	1.79207
AL117341.1	NA	NA	NA	None	None	NA
SGMS1-AS1	-4.70467	0.0404384	0.168413	None	None	1.39321
AL589794.2	NA	NA	NA	None	None	NA
ASAH2B	-0.386234	0.624249	0.813174	None	None	0.204642
A1CF	NA	NA	NA	None	None	NA
PRKG1	1.03676	0.127305	0.335697	None	None	0.895153
CSTF2T	-1.25144	0.0452668	0.181317	None	None	1.34422
PRKG1-AS1	-4.49651	0.158065	0.379445	None	None	0.801164
LNCAROD	0.875024	0.830203	NA	None	None	0.0808159
LINC02672	-0.678171	0.282335	0.53423	None	None	0.549235
PCDH15	-5.73031	0.0262167	0.128273	None	None	1.58142
AL353784.1	NA	NA	NA	None	None	NA
MTRNR2L5	NA	NA	NA	None	None	NA
ZWINT	-0.438723	0.443443	0.683488	None	None	0.353162
AC010996.1	-2.96063	0.11296	0.312602	None	None	0.947074
IPMK	-0.61388	0.0572738	0.209888	None	None	1.24204
CISD1	-0.0457796	0.922084	0.969943	None	None	0.0352296
UBE2D1	0.402073	0.242469	0.490753	None	None	0.615344
TFAM	0.158318	0.494723	0.724988	None	None	0.305638
BICC1	-3.0888	0.399098	NA	None	None	0.39892
LINC00844	NA	NA	NA	None	None	NA
PHYHIPL	2.15754	0.0729204	0.242833	None	None	1.13715
FAM13C	NA	NA	NA	None	None	NA
AC026391.1	NA	NA	NA	None	None	NA
SLC16A9	NA	NA	NA	None	None	NA
MRLN	NA	NA	NA	None	None	NA
CCDC6	0.879858	0.00497615	0.0410244	None	None	2.30311
LINC01553	-3.59459	0.0865902	0.268525	None	None	1.06253
AL592430.1	1.33331	0.0697435	0.237042	None	None	1.1565
AL592430.2	-3.3486	0.224305	NA	None	None	0.649162
CDK1	-0.883788	0.0824947	0.261003	None	None	1.08357
CABCOCO1	NA	NA	NA	None	None	NA
LINC02625	NA	NA	NA	None	None	NA
ARID5B	1.03675	0.000422792	0.00652879	None	None	3.37387
RTKN2	-0.435732	0.414503	0.658513	None	None	0.382473
LINC02621	0.334512	0.924704	NA	None	None	0.0339971
AC024597.1	-1.94612	0.629823	NA	None	None	0.200781
ZNF365	-0.658101	0.712294	0.866365	None	None	0.147341
AC067751.1	-0.236095	0.922311	0.970096	None	None	0.0351227
ADO	-0.188165	0.668044	0.838942	None	None	0.175195
EGR2	-4.68987	0.00361079	0.032845	None	learning or memory	2.4424
NRBF2	0.568732	0.108885	0.306233	None	None	0.963033
JMJD1C	0.42656	0.0450202	0.180548	None	None	1.34659
JMJD1C-AS1	-5.77797	0.00194657	0.0208443	None	None	2.71073
REEP3	0.517043	0.0380349	0.162396	None	None	1.41982
AC022387.2	-4.54869	0.0225939	0.11654	None	None	1.64601
AC013287.1	-0.0197939	0.971291	0.98964	None	None	0.0126508
LINC02671	NA	NA	NA	None	None	NA
LINC01515	-4.26948	0.19894	NA	None	None	0.701279
CTNNA3	-0.0630813	0.873502	0.948852	None	None	0.058736
AC022017.1	NA	NA	NA	None	None	NA
LRRTM3	-3.76273	0.143676	0.35933	None	None	0.842615
DNAJC12	-1.04853	0.797207	NA	None	None	0.0984286
AL133551.1	-5.74731	0.0244902	0.123294	None	None	1.61101
SIRT1	0.322021	0.198808	0.43471	None	None	0.701567
HERC4	0.341509	0.157261	0.378567	None	None	0.803378
MYPN	NA	NA	NA	None	None	NA
LINC02640	NA	NA	NA	None	None	NA
PBLD	0.0850388	0.882902	0.952813	None	None	0.0540873
HNRNPH3	-0.143344	0.492757	0.723277	None	None	0.307367
RUFY2	-0.353036	0.115491	0.31594	None	None	0.937453
DNA2	0.895531	0.00182316	0.0198511	None	None	2.73918
SLC25A16	0.427337	0.0367309	0.159164	None	None	1.43497
TET1	0.129256	0.657777	0.832915	None	None	0.181921
AL513534.2	-0.28218	0.546332	0.761906	None	None	0.262544
CCAR1	0.347809	0.0931742	0.280079	None	None	1.0307
STOX1	-0.145967	0.821142	0.92327	None	None	0.0855819
AL359844.1	NA	NA	NA	None	None	NA
DDX50	-0.024628	0.936054	0.975496	None	None	0.0286991
DDX21	1.18847	5.08924e-05	0.00123346	None	None	4.29335
KIF1BP	0.43314	0.272174	0.522584	None	None	0.565154
SRGN	NA	NA	NA	None	None	NA
VPS26A	0.117048	0.606131	0.801979	None	None	0.217434
SUPV3L1	0.0797294	0.729331	0.876445	None	None	0.137075
AL596223.1	NA	NA	NA	None	None	NA
HKDC1	NA	NA	NA	None	None	NA
HK1	-0.506256	0.00546785	0.0439586	None	None	2.26218
TACR2	-4.62316	0.135891	0.348676	None	learning or memory	0.866808
TSPAN15	-1.07836	0.0340255	0.152158	None	None	1.46819
AC016821.1	-1.55626	0.107017	0.303474	None	None	0.970548
FAM241B	-2.99766	0.450263	NA	None	None	0.346534
COL13A1	NA	NA	NA	None	None	NA
H2AFY2	-2.09555	0.225815	0.47147	None	None	0.646246
AIFM2	0.659219	0.289533	0.541686	None	None	0.538302
TYSND1	-0.153428	0.678406	0.845396	None	None	0.16851
SAR1A	0.421076	0.0198293	0.106863	None	None	1.70269
PPA1	0.931225	0.000947453	0.0122339	None	None	3.02344
NPFFR1	NA	NA	NA	None	None	NA
LRRC20	-4.31152	0.194915	NA	None	None	0.710156
EIF4EBP2	0.174946	0.400214	0.645314	None	None	0.397708
NODAL	-5.42564	0.0100696	0.0680121	None	None	1.99699
PALD1	NA	NA	NA	None	None	NA
ADAMTS14	NA	NA	NA	None	None	NA
SGPL1	-0.047469	0.929059	0.972666	None	None	0.0319567
PCBD1	-0.211362	0.752742	0.888847	None	None	0.123354
AC073176.2	NA	NA	NA	None	None	NA
UNC5B	0.0554308	0.978801	0.992278	None	None	0.0093057
SLC29A3	0.338662	0.538955	0.756247	None	None	0.268448
CDH23	1.73713	8.37723e-05	0.00184309	None	None	4.0769
C10orf105	NA	NA	NA	None	None	NA
VSIR	2.77106	6.58304e-16	4.11531e-13	None	None	15.1816
PSAP	-0.190991	0.417311	0.660853	None	None	0.37954
SPOCK2	NA	NA	NA	None	None	NA
ASCC1	0.00893366	0.979611	0.992441	None	None	0.00894649
ANAPC16	-0.0859407	0.777854	0.900662	None	None	0.109102
DDIT4	-1.50782	0.00223848	0.0231388	None	None	2.65005
DDIT4-AS1	-6.1672	0.00312414	0.0295295	None	None	2.50527
DNAJB12	0.635283	0.0340045	0.152139	None	None	1.46846
MICU1	-0.258134	0.426277	0.668856	None	None	0.370308
AC091769.2	-3.42288	0.38671	NA	None	None	0.412615
AL513185.1	NA	NA	NA	None	None	NA
MCU	1.1574	0.0043374	0.0374033	None	None	2.36277
AC016542.1	NA	NA	NA	None	None	NA
OIT3	-3.3311	0.39994	NA	None	None	0.398005
PLA2G12B	NA	NA	NA	None	None	NA
P4HA1	-2.14691	1.47268e-15	8.87489e-13	None	extracellular matrix organization	14.8319
AL731563.2	-4.92058	0.0933896	0.280309	None	None	1.0297
AL731563.3	-3.25623	0.163043	NA	None	None	0.787699
NUDT13	-0.415799	0.291898	0.543923	None	None	0.534768
AC016394.2	0.0147496	0.994716	0.998069	None	None	0.0023011
ECD	-0.218229	0.345336	0.596102	None	None	0.461758
FAM149B1	-0.38135	0.142328	0.357228	None	None	0.846711
DNAJC9	-0.59545	0.0132436	0.0819149	None	None	1.878
DNAJC9-AS1	-0.569094	0.357576	0.607373	None	None	0.446632
MRPS16	-0.0625037	0.769554	0.897244	None	None	0.113761
AC016394.1	-3.63124	0.00276184	0.027073	None	None	2.5588
CFAP70	-0.541256	0.257438	0.506037	None	None	0.589327
ANXA7	-0.418282	0.318924	0.570266	None	None	0.496313
AL512656.1	NA	NA	NA	None	None	NA
MSS51	0.321987	0.504538	0.733326	None	None	0.297106
PPP3CB	0.264712	0.341528	0.592611	None	None	0.466574
PPP3CB-AS1	-0.210612	0.656677	0.832441	None	None	0.182648
USP54	0.311453	0.425367	0.668238	None	None	0.371237
AC073389.1	-1.25734	0.000150489	0.00285976	None	None	3.8225
AC073389.3	NA	NA	NA	None	None	NA
MYOZ1	-4.62086	0.0128155	0.0801087	None	None	1.89226
SYNPO2L	-1.25066	0.210578	0.451161	None	None	0.676588
AC073389.2	-1.44786	0.0725111	0.241957	None	None	1.1396
AGAP5	0.122525	0.71334	0.867094	None	None	0.146703
AC022400.4	0.262534	0.512767	0.740065	None	None	0.29008
SEC24C	0.0995978	0.744605	0.884846	None	None	0.128074
FUT11	-1.07753	0.00014433	0.00277767	None	None	3.84064
CHCHD1	0.0627972	0.863415	0.943762	None	None	0.0637803
ZSWIM8	-0.337276	0.191329	0.425022	None	None	0.718219
ZSWIM8-AS1	-2.1961	0.314826	0.566838	None	None	0.501929
NDST2	0.019746	0.956858	0.984077	None	None	0.0191524
CAMK2G	1.58849	5.1089e-13	1.81606e-10	None	None	12.2917
AC022400.1	NA	NA	NA	None	None	NA
AC022400.2	0.582834	0.355876	0.60545	None	None	0.448702
PLAU	-1.13394	0.0043047	0.0372328	None	None	2.36606
C10orf55	-2.42796	0.543961	NA	None	None	0.264432
VCL	0.575117	0.0025433	0.0254597	None	None	2.5946
AL596247.1	-2.04121	0.612463	NA	None	None	0.21292
AP3M1	-0.0125445	0.957116	0.984095	None	None	0.0190352
ADK	0.857402	0.00023355	0.00405947	None	None	3.63162
AC022540.1	-0.2507	0.434978	0.676479	None	None	0.361533
KAT6B	1.05575	0.000237756	0.00412073	None	None	3.62387
AC018511.2	0.767755	0.190007	0.423227	None	None	0.721229
DUPD1	NA	NA	NA	None	None	NA
AC018511.5	NA	NA	NA	None	None	NA
DUSP13	-4.63979	0.132697	0.343665	None	None	0.87714
SAMD8	0.371459	0.127705	0.336068	None	None	0.893791
VDAC2	0.0773253	0.734154	0.878919	None	None	0.134213
COMTD1	0.200364	0.597634	0.797711	None	None	0.223565
ZNF503-AS1	1.90645	0.0671494	0.231656	None	None	1.17296
AC010997.3	0.264051	0.894684	NA	None	None	0.0483303
ZNF503	NA	NA	NA	None	None	NA
AC010997.5	NA	NA	NA	None	None	NA
AC010997.4	NA	NA	NA	None	None	NA
LRMDA	-0.0633168	0.94059	0.976797	None	None	0.0265998
KCNMA1	0.312192	0.807586	0.914971	None	None	0.0928113
AL450306.1	-0.248145	0.52173	0.745632	None	None	0.282554
DLG5	0.44734	0.161006	0.383207	None	None	0.793157
AL391421.1	-3.63498	0.357185	NA	None	None	0.447107
DLG5-AS1	-4.43075	0.189052	NA	None	None	0.723419
POLR3A	0.400658	0.152023	0.370876	None	None	0.818091
RPS24	0.00934846	0.971462	0.98964	None	None	0.012574
AC012560.1	NA	NA	NA	None	None	NA
ZMIZ1-AS1	-3.76796	0.00247708	0.0249206	None	None	2.60606
ZMIZ1	-0.855755	0.0095139	0.0652336	None	None	2.02164
PPIF	-0.0249909	0.949898	0.9812	None	None	0.022323
ZCCHC24	-0.287047	0.843745	0.935018	None	None	0.0737885
AL133481.1	NA	NA	NA	None	None	NA
EIF5AL1	NA	NA	NA	None	None	NA
LINC02679	NA	NA	NA	None	None	NA
AL132656.2	-1.04853	0.797207	NA	None	None	0.0984286
NUTM2B-AS1	0.116258	0.754842	0.889462	None	None	0.122144
AL132656.3	NA	NA	NA	None	None	NA
NUTM2B	NA	NA	NA	None	None	NA
AL135925.1	-1.24157	0.074847	0.246844	None	None	1.12583
NUTM2E	NA	NA	NA	None	None	NA
AL512662.2	1.65752	0.682272	NA	None	None	0.166042
SFTPD	NA	NA	NA	None	None	NA
TMEM254-AS1	-1.31224	0.00921612	0.0638194	None	None	2.03545
TMEM254	-1.0341	0.0188997	0.103147	None	None	1.72355
PLAC9	-3.371	0.394156	NA	None	None	0.404332
ANXA11	0.0854492	0.817223	0.920785	None	None	0.0876595
LINC00857	-0.0368573	0.959371	0.985407	None	None	0.0180136
MAT1A	NA	NA	NA	None	None	NA
DYDC1	NA	NA	NA	None	None	NA
DYDC2	NA	NA	NA	None	None	NA
PRXL2A	0.0877481	0.894967	0.957996	None	None	0.0481931
TSPAN14	0.820826	0.0406006	0.168857	None	None	1.39147
AC021028.1	NA	NA	NA	None	None	NA
SH2D4B	0.875024	0.830203	NA	None	None	0.0808159
NRG3	-3.53535	0.183901	0.415124	None	None	0.735416
AL603756.1	NA	NA	NA	None	None	NA
GHITM	0.0477214	0.888142	0.955442	None	None	0.0515174
LINC00858	0.0128287	0.989851	0.996059	None	None	0.00443029
CCSER2	0.910371	0.000781516	0.0105811	None	None	3.10706
AL358787.1	NA	NA	NA	None	None	NA
LINC02647	NA	NA	NA	None	None	NA
LINC01520	NA	NA	NA	None	None	NA
GRID1	NA	NA	NA	None	None	NA
AL844892.2	NA	NA	NA	None	None	NA
WAPL	0.36438	0.0684633	0.234715	None	None	1.16454
AL731569.1	-0.110344	0.861408	0.942668	None	None	0.0647913
LDB3	-1.04853	0.797207	NA	None	None	0.0984286
AC067750.1	-0.184433	0.941873	0.977682	None	None	0.0260074
BMPR1A	-0.194513	0.587485	0.790801	None	None	0.231004
MMRN2	-4.41886	0.0155407	0.0913249	None	None	1.80853
SNCG	NA	NA	NA	None	None	NA
ADIRF-AS1	-1.33172	0.00835274	0.0593365	None	None	2.07817
ADIRF	-1.11683	0.000415303	0.00644608	None	None	3.38164
AL136982.2	NA	NA	NA	None	None	NA
FAM25A	-2.20871	5.19737e-12	1.36341e-09	None	None	11.2842
GLUD1	-0.578093	0.0162994	0.093793	None	None	1.78783
SHLD2	-0.205092	0.442802	0.683081	None	None	0.35379
AL136982.3	NA	NA	NA	None	None	NA
NUTM2A-AS1	0.255434	0.444979	0.684715	None	None	0.35166
AL157893.2	0.123595	0.837158	0.931787	None	None	0.0771926
NUTM2A	NA	NA	NA	None	None	NA
LINC00863	-0.886778	0.108855	0.306233	None	None	0.96315
NUTM2D	NA	NA	NA	None	None	NA
FAM245A	-4.00603	0.309096	NA	None	None	0.509907
AL355334.2	-0.166582	0.952896	0.982374	None	None	0.0209546
MINPP1	0.592792	0.139671	0.353753	None	None	0.854893
AL138767.3	NA	NA	NA	None	None	NA
AL138767.1	NA	NA	NA	None	None	NA
ATAD1	1.26818	2.14899e-06	9.27594e-05	None	None	5.66777
KLLN	-1.89028	0.172158	0.399233	None	None	0.764073
PTEN	1.56494	1.64999e-12	5.06994e-10	None	None	11.7825
AC063965.2	NA	NA	NA	None	None	NA
RNLS	1.90269	0.280656	0.532163	None	None	0.551826
LIPN	NA	NA	NA	None	None	NA
STAMBPL1	NA	NA	NA	None	None	NA
ACTA2	NA	NA	NA	None	None	NA
AL157394.3	NA	NA	NA	None	None	NA
FAS	NA	NA	NA	None	None	NA
IFIT2	1.20536	0.18247	0.413261	None	None	0.738808
IFIT3	1.03733	0.163802	0.387418	None	None	0.785682
IFIT1B	NA	NA	NA	None	None	NA
IFIT1	1.37156	0.255584	0.503693	None	None	0.592467
IFIT5	0.383143	0.707564	0.863335	None	None	0.150234
SLC16A12	2.41854	1.17877e-05	0.000371004	None	None	4.92857
SLC16A12-AS1	2.51276	0.0252104	0.125423	None	None	1.59842
PANK1	1.65664	0.00082444	0.0110142	None	None	3.08384
AL157400.1	NA	NA	NA	None	None	NA
AL157400.3	0.0752951	0.917797	0.967931	None	None	0.0372535
KIF20B	-0.305989	0.33622	0.58722	None	None	0.473376
LINC01374	NA	NA	NA	None	None	NA
AL139340.1	NA	NA	NA	None	None	NA
LINC02653	-2.09365	0.534591	0.753168	None	None	0.271978
AL391704.1	NA	NA	NA	None	None	NA
HTR7	NA	NA	NA	None	None	NA
RPP30	-0.35864	0.319443	0.570722	None	None	0.495607
ANKRD1	NA	NA	NA	None	None	NA
PCGF5	0.404905	0.649486	0.827793	None	None	0.18743
HECTD2	-0.12783	0.927453	0.971974	None	None	0.0327079
TNKS2-AS1	-0.653519	0.73933	0.881728	None	None	0.131162
TNKS2	0.369984	0.0342942	0.152644	None	None	1.46478
FGFBP3	0.301333	0.857586	0.941607	None	None	0.0667225
AL359198.1	NA	NA	NA	None	None	NA
BTAF1	0.565934	0.00415829	0.0363655	None	None	2.38109
CPEB3	0.346609	0.357335	0.607248	None	None	0.446924
2025-03-05	-0.00195556	0.992612	0.997376	None	None	0.00322036
IDE	0.869311	0.0118393	0.0758491	None	None	1.92667
KIF11	-0.368584	0.506878	0.735312	None	None	0.295097
HHEX	NA	NA	NA	None	None	NA
EXOC6	0.205666	0.610748	0.804691	None	None	0.214138
CYP26C1	-7.17009	4.46115e-05	0.00110186	None	None	4.35055
AL358613.2	NA	NA	NA	None	None	NA
CYP26A1	-2.12651	0.0440946	0.178475	None	None	1.35561
MYOF	-1.48937	1.38688e-06	6.41397e-05	None	None	5.85796
CEP55	-0.742814	0.167303	0.392525	None	None	0.776495
FFAR4	NA	NA	NA	None	None	NA
PDE6C	-6.11111	0.000330364	0.00537003	None	None	3.48101
FRA10AC1	-0.790288	0.0603808	0.217536	None	None	1.2191
LGI1	NA	NA	NA	None	None	NA
SLC35G1	-0.323133	0.659854	0.833769	None	None	0.180552
PLCE1-AS2	2.65391	0.50476	NA	None	None	0.296915
AL389885.1	NA	NA	NA	None	None	NA
PLCE1-AS1	2.95144	0.106334	0.302377	None	None	0.973327
AL139124.1	NA	NA	NA	None	None	NA
NOC3L	0.65817	0.0303786	0.140708	None	None	1.51743
TBC1D12	0.576956	0.054365	0.203423	None	None	1.26468
HELLS	0.409459	0.198945	0.434905	None	None	0.701268
AL138759.1	NA	NA	NA	None	None	NA
CYP2C18	1.71725	0.00127183	0.0152337	None	None	2.89557
CYP2C19	1.14613	0.245731	0.494654	None	None	0.609541
CYP2C9	-1.67809	0.117481	0.318739	None	None	0.930032
AL157834.1	-1.04853	0.797207	NA	None	None	0.0984286
ACSM6	-1.43575	0.367708	0.615756	None	None	0.434497
AL157834.2	NA	NA	NA	None	None	NA
PDLIM1	0.187926	0.711402	0.866036	None	None	0.147885
SORBS1	1.5692	0.00358677	0.032725	None	None	2.4453
ALDH18A1	1.24216	2.52728e-07	1.66608e-05	None	None	6.59735
TCTN3	0.751992	0.0113139	0.073437	None	None	1.94639
ENTPD1	0.822701	0.000852124	0.0113008	None	None	3.0695
ENTPD1-AS1	0.109887	0.678754	0.845672	None	None	0.168288
CC2D2B	0.443381	0.155643	0.37607	None	None	0.80787
CCNJ	0.163048	0.686002	0.850329	None	None	0.163674
AC021037.1	-5.04533	0.102119	0.295691	None	None	0.990892
ZNF518A	0.746181	0.00677327	0.0510615	None	None	2.1692
BLNK	0.138258	0.753134	0.88902	None	None	0.123128
TLL2	1.54094	0.0685733	0.234958	None	None	1.16385
TM9SF3	0.457164	0.0444531	0.179286	None	None	1.3521
PIK3AP1	-0.717701	0.194242	0.429366	None	None	0.711657
LCOR	0.490522	0.0423772	0.173617	None	None	1.37287
SLIT1	-4.01931	0.267656	NA	None	axon guidance	0.572424
AL512424.1	NA	NA	NA	None	None	NA
ARHGAP19	-0.61689	0.180054	0.40963	None	None	0.744597
FRAT1	-1.32472	0.0171189	0.0967724	None	None	1.76652
FRAT2	-0.730428	0.0197082	0.106342	None	None	1.70535
AL355490.1	-3.91347	0.120978	0.325305	None	None	0.917294
RRP12	0.461806	0.178417	0.407422	None	None	0.748563
AL355490.2	-1.32031	0.0379126	0.162027	None	None	1.42122
PGAM1	-0.63891	0.0183943	0.101297	None	None	1.73532
EXOSC1	0.184923	0.499529	0.729673	None	None	0.301439
ZDHHC16	0.232185	0.454037	0.692283	None	None	0.342908
MMS19	0.125102	0.60614	0.801979	None	None	0.217427
UBTD1	-0.184019	0.764005	0.894279	None	None	0.116904
ANKRD2	NA	NA	NA	None	None	NA
HOGA1	0.364444	0.846461	0.9365	None	None	0.0723932
MORN4	0.0443468	0.918148	0.968024	None	None	0.0370875
PI4K2A	0.0790241	0.813868	0.918819	None	None	0.0894458
AVPI1	0.402946	0.222425	0.466977	None	None	0.652816
MARVELD1	0.0284148	0.966548	0.988292	None	None	0.0147765
ZFYVE27	0.200484	0.469285	0.703037	None	None	0.328563
SFRP5	NA	NA	NA	None	None	NA
LINC00866	-1.04853	0.797207	NA	None	None	0.0984286
GOLGA7B	NA	NA	NA	None	None	NA
CRTAC1	NA	NA	NA	None	None	NA
R3HCC1L	0.0973474	0.691762	0.854037	None	None	0.160044
LOXL4	-6.41571	9.82438e-05	0.00208311	None	extracellular matrix organization	4.00769
AL139241.1	-2.46111	0.533692	NA	None	None	0.272709
PYROXD2	-0.732935	0.546099	0.761763	None	None	0.262729
HPS1	-1.06849	0.0554474	0.206112	None	None	1.25612
AL139243.1	NA	NA	NA	None	None	NA
HPSE2	-4.5323	0.0527678	0.199672	None	extracellular matrix organization	1.27763
CNNM1	-1.04853	0.797207	NA	None	None	0.0984286
GOT1	-0.0839222	0.785645	0.903924	None	None	0.104774
AL391684.1	-1.1425	0.111812	0.310943	None	None	0.951513
SLC25A28	0.120602	0.68318	0.848778	None	None	0.165465
AL353719.1	NA	NA	NA	None	None	NA
AL133353.1	-5.26238	0.0219746	0.114806	None	None	1.65808
ENTPD7	-0.130555	0.661688	0.834603	None	None	0.179347
CUTC	0.396659	0.136078	0.348785	None	None	0.866213
COX15	-0.226661	0.375143	0.621888	None	None	0.425803
ABCC2	0.617825	0.0454287	0.181565	None	None	1.34267
DNMBP	-0.708604	0.017623	0.0986376	None	None	1.75392
DNMBP-AS1	-1.19182	2.53252e-05	0.000684234	None	None	4.59645
CPN1	NA	NA	NA	None	None	NA
ERLIN1	0.696061	0.0293675	0.137714	None	None	1.53213
CHUK	0.523037	0.0773049	0.25174	None	None	1.11179
AL138921.1	NA	NA	NA	None	None	NA
CWF19L1	-0.233167	0.604691	0.801056	None	None	0.218466
BLOC1S2	-0.890401	0.0146313	0.0879785	None	None	1.83472
PKD2L1	NA	NA	NA	None	None	NA
AL139819.1	NA	NA	NA	None	None	NA
SCD	-0.0363096	0.907497	0.962634	None	None	0.0421548
OLMALINC	-1.20211	0.00247499	0.0249134	None	None	2.60643
WNT8B	NA	NA	NA	None	None	NA
SEC31B	-1.00349	0.0136762	0.0839429	None	None	1.86403
NDUFB8	-0.423268	0.209342	0.44945	None	None	0.679144
HIF1AN	-0.190618	0.611303	0.804816	None	None	0.213743
PAX2	-0.0867571	0.983037	NA	None	None	0.00743012
AL138762.1	-5.35526	0.0491276	0.191164	None	None	1.30867
SLF2	0.45904	0.0674598	0.232505	None	None	1.17096
MRPL43	-0.711137	0.0604598	0.217691	None	None	1.21853
SEMA4G	-0.691578	0.0777522	0.25243	None	None	1.10929
AL133215.1	NA	NA	NA	None	None	NA
TWNK	-0.00337551	0.994084	0.997827	None	None	0.00257679
LZTS2	-0.251135	0.58021	0.785449	None	None	0.236415
PDZD7	-2.97123	0.00779766	0.0563114	None	None	2.10804
SFXN3	-2.15571	0.00157786	0.0178003	None	None	2.80193
AL133215.2	-1.62048	0.559322	NA	None	None	0.252338
KAZALD1	NA	NA	NA	None	None	NA
TLX1NB	0.875024	0.830203	NA	None	None	0.0808159
LINC01514	NA	NA	NA	None	None	NA
LBX1-AS1	NA	NA	NA	None	None	NA
LINC02681	NA	NA	NA	None	None	NA
BTRC	0.229885	0.312231	0.564014	None	None	0.505524
DPCD	-1.1452	0.0480741	0.188848	None	cilium or flagellum-dependent cell motility	1.31809
POLL	-0.295526	0.428625	0.671019	None	None	0.367923
FBXW4	-0.111378	0.807278	0.91482	None	None	0.0929769
AC010789.2	-0.444666	0.299282	0.552483	None	None	0.523919
AC010789.1	0.326659	0.363598	0.612104	None	None	0.439379
FGF8	NA	NA	NA	None	None	NA
NPM3	0.489185	0.458371	0.695149	None	None	0.338783
OGA	-0.487582	0.0472955	0.187046	None	None	1.32518
KCNIP2-AS1	-1.02783	0.13757	0.350985	None	None	0.861475
KCNIP2	-0.0365872	0.949459	0.980951	None	None	0.0225237
ARMH3	0.753035	6.61068e-05	0.00152475	None	None	4.17975
HPS6	-5.71676	0.000149684	0.00285344	None	None	3.82482
LDB1	-0.449111	0.0860488	0.267486	None	None	1.06526
PPRC1	1.29744	0.000150131	0.002858	None	None	3.82353
NOLC1	0.60961	0.0317313	0.144911	None	None	1.49851
PITX3	NA	NA	NA	None	None	NA
NFKB2	0.479379	0.16213	0.384871	None	None	0.790136
PSD	-0.537677	0.328815	0.579928	None	None	0.483049
FBXL15	0.475756	0.203126	0.440802	None	None	0.692236
CUEDC2	-0.38416	0.340202	0.591496	None	None	0.468263
RPARP-AS1	0.570508	0.154424	0.374009	None	None	0.811286
C10orf95	0.355562	0.524284	0.747111	None	None	0.280433
MFSD13A	0.781587	0.0344806	0.153173	None	None	1.46242
ACTR1A	0.58395	0.0322722	0.146596	None	None	1.49117
AL121928.1	NA	NA	NA	None	None	NA
SUFU	0.372005	0.202673	0.440137	None	None	0.693204
TRIM8	-1.54923	2.40433e-06	0.000101841	None	None	5.61901
AL391121.1	-5.00953	1.0943e-05	0.000351125	None	None	4.96086
ARL3	-0.505935	0.120642	0.324801	None	None	0.918503
SFXN2	1.32012	0.00035771	0.00568661	None	None	3.44647
WBP1L	0.105581	0.73917	0.881728	None	None	0.131256
CYP17A1	NA	NA	NA	None	None	NA
AL358790.1	-0.317362	0.798844	0.910801	None	None	0.0975382
BORCS7	-0.209345	0.383394	0.630203	None	None	0.416355
AS3MT	0.213568	0.596274	0.79701	None	None	0.224554
AL356608.3	-0.940076	0.467997	0.702228	None	None	0.329757
AL356608.1	-1.04853	0.797207	NA	None	None	0.0984286
CNNM2	0.309441	0.17163	0.398449	None	None	0.765406
NT5C2	1.11428	2.64075e-05	0.000710299	None	None	4.57827
RPEL1	NA	NA	NA	None	None	NA
INA	-3.64447	0.160582	0.382616	None	None	0.794303
PCGF6	0.243664	0.462376	0.698451	None	None	0.335005
TAF5	-0.0602966	0.863806	0.943931	None	None	0.0635839
ATP5MD	0.160163	0.583676	0.78825	None	None	0.233828
PDCD11	0.77417	0.0100583	0.0679638	None	None	1.99748
CALHM2	0.601389	0.267579	0.517552	None	None	0.572549
AL139339.2	NA	NA	NA	None	None	NA
AL139339.1	NA	NA	NA	None	None	NA
CALHM1	NA	NA	NA	None	None	NA
CALHM3	0.874505	0.826679	NA	None	None	0.0826631
NEURL1-AS1	-2.17489	1.07019e-05	0.000343996	None	None	4.97054
NEURL1	-0.497301	0.132515	0.343533	None	None	0.877735
AL121929.1	NA	NA	NA	None	None	NA
AL121929.3	-1.20439	0.0183373	0.101075	None	None	1.73666
SH3PXD2A	-0.898144	0.0154912	0.0911223	None	None	1.80992
AL121929.2	-0.488063	0.279148	0.530462	None	None	0.554165
SH3PXD2A-AS1	-6.29464	8.88956e-18	8.95327e-15	None	None	17.0511
STN1	0.00652284	0.986944	0.995499	None	None	0.00570728
SLK	-0.173406	0.555514	0.768361	None	None	0.255305
COL17A1	-2.2666	4.95714e-05	0.00120628	None	extracellular matrix organization	4.30477
SFR1	-2.25705	2.49761e-05	0.000676819	None	None	4.60247
CFAP43	0.731809	0.323536	0.574136	None	None	0.490078
GSTO1	0.0670081	0.853156	0.939819	None	None	0.0689717
GSTO2	0.0623244	0.948865	0.980758	None	None	0.0227954
ITPRIP	0.729661	0.21055	0.451161	None	None	0.676644
ITPRIP-AS1	-1.04853	0.797207	NA	None	None	0.0984286
CFAP58-DT	NA	NA	NA	None	None	NA
CFAP58	-2.42796	0.543961	NA	None	cilium or flagellum-dependent cell motility	0.264432
SORCS3	NA	NA	NA	None	None	NA
AL731574.1	NA	NA	NA	None	None	NA
SORCS1	-4.06364	0.0389169	0.16442	None	None	1.40986
LINC01435	NA	NA	NA	None	None	NA
LINC02661	NA	NA	NA	None	None	NA
XPNPEP1	-0.705385	0.024015	0.121611	None	None	1.61952
ADD3-AS1	-3.3311	0.39994	NA	None	None	0.398005
ADD3	-0.305411	0.41283	0.657329	None	None	0.384228
MXI1	-2.45222	2.7806e-11	5.93052e-09	None	None	10.5559
SMNDC1	-0.304101	0.203427	0.441033	None	None	0.691592
AL355512.1	-0.721988	0.00677962	0.0510626	None	None	2.16879
DUSP5	-0.406728	0.312895	0.564482	None	None	0.504601
SMC3	-0.088294	0.658219	0.832932	None	None	0.18163
RBM20	-1.89751	0.000518383	0.00767165	None	None	3.28535
AL136368.1	NA	NA	NA	None	None	NA
PDCD4-AS1	-1.04853	0.797207	NA	None	None	0.0984286
PDCD4	-2.3344	6.80419e-09	7.56768e-07	None	None	8.16722
BBIP1	-1.80889	4.34521e-06	0.000164113	None	None	5.36199
AL158163.2	-6.38505	0.000507697	0.0075443	None	None	3.2944
AL158163.1	-5.56744	7.39051e-09	8.12016e-07	None	None	8.13133
SHOC2	-0.488294	0.0224203	0.115985	None	None	1.64936
AL136119.1	NA	NA	NA	None	None	NA
GPAM	-0.034541	0.954553	0.982853	None	None	0.0201999
ACSL5	-1.65807	0.133428	0.344969	None	None	0.874751
AL157786.1	-1.36291	0.253911	0.501993	None	None	0.595319
ZDHHC6	-0.560991	0.0407314	0.169119	None	None	1.39007
VTI1A	0.614846	0.0155546	0.0913479	None	None	1.80814
AL139120.1	-0.851451	0.0664315	0.230194	None	None	1.17763
AL158212.5	-3.51967	0.0908163	0.276104	None	None	1.04184
AL158212.3	0.377627	0.589359	0.792336	None	None	0.22962
AL158212.1	-4.61681	0.0453545	0.181426	None	None	1.34338
TCF7L2	-0.401018	0.0808856	0.25803	None	None	1.09213
AL158212.2	-5.13467	0.025617	0.126404	None	None	1.59147
AL133482.1	-3.97384	0.263173	NA	None	None	0.579759
HABP2	NA	NA	NA	None	None	NA
NRAP	1.98486	0.621534	NA	None	None	0.206535
CASP7	1.41385	0.000587176	0.00850233	None	None	3.23123
AL592546.2	-2.5704	0.403704	NA	None	None	0.393937
PLEKHS1	0.875024	0.830203	NA	None	None	0.0808159
DCLRE1A	-1.01578	0.173378	0.400444	None	None	0.761007
NHLRC2	0.216423	0.554727	0.767801	None	None	0.25592
AL592546.3	-1.07104	0.0797238	0.255764	None	None	1.09841
ADRB1	0.32931	0.64582	0.825559	None	None	0.189888
AC022023.2	-1.03428	0.485039	0.716999	None	None	0.314223
CCDC186	0.304331	0.195428	0.430766	None	None	0.709012
TDRD1	NA	NA	NA	None	None	NA
VWA2	-3.53179	0.241878	NA	None	None	0.616403
AFAP1L2	-1.39746	0.112101	0.311428	None	None	0.950389
ABLIM1	0.984369	0.23039	0.476415	None	None	0.637537
AL137025.1	-3.04768	0.442491	NA	None	None	0.354095
FAM160B1	0.973024	0.0011242	0.0138362	None	None	2.94916
TRUB1	0.443025	0.377041	0.62378	None	None	0.423611
LINC02626	NA	NA	NA	None	None	NA
ATRNL1	-4.90372	0.0999646	0.292017	None	None	1.00015
AC016042.1	-4.12924	0.228133	NA	None	None	0.641812
GFRA1	NA	NA	NA	None	None	NA
CCDC172	NA	NA	NA	None	None	NA
PNLIPRP3	NA	NA	NA	None	None	NA
PNLIPRP1	NA	NA	NA	None	None	NA
C10orf82	NA	NA	NA	None	None	NA
HSPA12A	-0.595602	0.447412	0.686793	None	None	0.349292
ENO4	-0.616305	0.0981368	0.289266	None	None	1.00817
SHTN1	0.255223	0.579377	0.784799	None	None	0.237038
AC023283.1	-0.141795	NA	NA	None	None	NA
SLC18A2	-0.82872	0.258562	0.507411	None	None	0.587436
AL391988.1	NA	NA	NA	None	None	NA
PDZD8	0.344958	0.301212	0.554117	None	None	0.521127
AC005871.2	NA	NA	NA	None	None	NA
EMX2OS	NA	NA	NA	None	None	NA
RAB11FIP2	-0.393347	0.358509	0.608158	None	None	0.4455
AC022395.1	-1.12061	0.0424244	0.17366	None	None	1.37238
CASC2	-0.387374	0.680898	0.847163	None	None	0.166918
FAM204A	-0.410573	0.15587	0.376418	None	None	0.807237
LINC00867	0.875024	0.830203	NA	None	None	0.0808159
PRLHR	NA	NA	NA	None	None	NA
CACUL1	0.160624	0.457042	0.693772	None	None	0.340044
AL139407.1	-0.00482696	0.99835	0.999604	None	None	0.000717267
AL157388.1	-0.17541	0.77969	0.90167	None	None	0.108078
NANOS1	-1.16549	0.0194954	0.10554	None	None	1.71007
EIF3A	0.545118	0.0043108	0.0372462	None	None	2.36544
DENND10	-0.232715	0.245596	0.494547	None	None	0.609779
SFXN4	0.630281	0.00750302	0.0549585	None	None	2.12476
PRDX3	-0.113412	0.721256	0.87166	None	None	0.14191
GRK5	2.67591	7.10536e-20	1.17103e-16	None	None	19.1484
GRK5-IT1	NA	NA	NA	None	None	NA
AL583824.1	2.08298	0.000500893	0.00747381	None	None	3.30026
RGS10	0.00812955	0.987445	0.995515	None	None	0.00548715
TIAL1	0.216126	0.285159	0.537218	None	None	0.544913
BAG3	0.22576	0.50245	0.732037	None	None	0.298907
INPP5F	0.0780159	0.834837	0.930568	None	None	0.0783986
MCMBP	0.497001	0.00612705	0.0476642	None	None	2.21275
SEC23IP	0.454408	0.0603786	0.217536	None	None	1.21912
PLPP4	NA	NA	NA	None	None	NA
AC023282.1	NA	NA	NA	None	None	NA
WDR11-AS1	-4.72407	0.120701	0.324801	None	None	0.91829
WDR11	-0.17178	0.703794	0.861227	None	None	0.152554
AC010998.2	NA	NA	NA	None	None	NA
AC010998.1	-1.04853	0.797207	NA	None	None	0.0984286
FGFR2	-0.387383	0.424428	0.667342	None	None	0.372196
ATE1	0.038857	0.863714	0.943895	None	None	0.0636299
AL731566.3	-5.58721	0.0327865	0.148337	None	None	1.4843
NSMCE4A	-0.660673	0.0718118	0.240414	None	None	1.1438
AL731566.2	-1.04138	0.0561372	0.207611	None	None	1.25075
TACC2	0.487005	0.0830901	0.262063	None	None	1.08045
AC063960.1	-0.633348	0.0949177	0.283347	None	None	1.02265
AC063960.2	-0.31937	0.503942	0.73287	None	None	0.29762
BTBD16	0.442017	0.586257	0.789861	None	None	0.231912
PLEKHA1	-0.305113	0.533917	0.752846	None	None	0.272526
BX842242.1	-6.40436	0.000853126	0.0113051	None	None	3.06899
ARMS2	-1.04853	0.797207	NA	None	None	0.0984286
HTRA1	-0.847175	0.477076	0.709431	None	None	0.321413
CUZD1	-1.05421	0.709023	NA	None	None	0.149339
FAM24B	0.999744	0.166704	0.391779	None	None	0.778053
C10orf88	-0.229431	0.386351	0.632834	None	None	0.413018
PSTK	-0.691624	0.0388508	0.164332	None	None	1.4106
IKZF5	-0.335936	0.222044	0.466663	None	None	0.653561
ACADSB	-1.08001	0.140215	0.354379	None	None	0.853205
BUB3	-0.355382	0.194793	0.429873	None	None	0.710426
LINC02641	-0.678529	0.186305	0.418319	None	None	0.729776
CPXM2	-1.14558	0.567354	0.776762	None	None	0.246146
CHST15	-1.3616	0.246784	0.495948	None	None	0.607683
OAT	-1.09606	0.00467167	0.0392459	None	None	2.33053
NKX1-2	NA	NA	NA	None	None	NA
LHPP	0.785418	0.0289624	0.136443	None	None	1.53817
FAM53B	0.729717	0.0153293	0.0903958	None	None	1.81448
AL513190.1	NA	NA	NA	None	None	NA
FAM53B-AS1	-1.11303	0.113767	0.313179	None	None	0.943984
EEF1AKMT2	0.0582135	0.841174	0.933728	None	None	0.075114
ABRAXAS2	0.284186	0.258245	0.50701	None	None	0.587968
AL731577.2	0.981117	8.25875e-10	1.20744e-07	None	None	9.08309
ZRANB1	1.40003	2.02149e-13	7.96688e-11	None	None	12.6943
AL731577.1	-0.0203755	0.976532	0.991574	None	None	0.0103135
CTBP2	0.658847	0.0113582	0.0736716	None	None	1.94469
AL731571.1	0.695276	0.61348	0.805985	None	None	0.212199
AL157888.1	NA	NA	NA	None	None	NA
TEX36	NA	NA	NA	None	None	NA
AL158835.1	NA	NA	NA	None	None	NA
EDRF1-DT	-1.17946	0.390245	0.636906	None	None	0.408663
AL158835.2	NA	NA	NA	None	None	NA
EDRF1	0.0331445	0.885609	0.954304	None	None	0.0527578
EDRF1-AS1	-0.505697	0.244583	0.49322	None	None	0.611573
MMP21	-0.101549	0.847882	0.93696	None	None	0.0716645
UROS	0.441524	0.240034	0.488126	None	None	0.619727
BCCIP	0.477439	0.028808	0.136006	None	None	1.54049
DHX32	0.69897	8.68247e-06	0.000287234	None	None	5.06136
FANK1	-0.110949	0.692029	0.854037	None	None	0.159876
ADAM12	0.792781	0.126976	0.33512	None	None	0.89628
AL589787.2	-4.31532	0.108842	0.306233	None	None	0.963203
LINC00601	-0.184097	0.941443	0.977383	None	None	0.0262058
C10orf90	-0.563056	0.62008	0.810251	None	None	0.207552
AL589787.1	-0.764352	0.216131	0.458542	None	None	0.665283
AL359094.1	0.363773	0.404334	0.649205	None	None	0.393259
INSYN2A	0.330852	0.413108	0.657528	None	None	0.383936
PTPRE	-0.339156	0.348065	0.598686	None	None	0.458339
AL158166.2	-1.04853	0.797207	NA	None	None	0.0984286
MKI67	0.12572	0.821808	0.923597	None	None	0.0852299
LINC01163	-2.63041	0.50961	NA	None	None	0.292762
AL390763.1	NA	NA	NA	None	None	NA
MGMT	-0.35279	0.807126	0.914756	None	None	0.0930586
AL355531.1	NA	NA	NA	None	None	NA
LINC02666	NA	NA	NA	None	None	NA
EBF3	NA	NA	NA	None	None	NA
C10orf143	0.478809	0.318144	0.569417	None	None	0.497377
AL139123.1	NA	NA	NA	None	None	NA
GLRX3	0.186713	0.4759	0.7084	None	None	0.322484
LINC02646	-2.28162	0.179195	0.408479	None	None	0.746673
TCERG1L	NA	NA	NA	None	None	NA
TCERG1L-AS1	-1.04853	0.797207	NA	None	None	0.0984286
PPP2R2D	0.245065	0.300629	0.553515	None	None	0.521969
BNIP3	-1.23525	0.00011709	0.00239855	None	None	3.93148
AL162274.2	-6.77786	1.43754e-05	0.000438001	None	None	4.84238
AL162274.1	-2.13052	0.0302779	0.140386	None	None	1.51887
JAKMIP3	NA	NA	NA	None	None	NA
STK32C	-0.226812	0.597969	0.797902	None	None	0.223322
LRRC27	-1.04169	0.459183	0.695628	None	None	0.338014
PWWP2B	0.494718	0.0271993	0.131317	None	None	1.56544
AL451069.2	0.134835	0.782966	0.903123	None	None	0.106257
AL451069.3	NA	NA	NA	None	None	NA
C10orf91	NA	NA	NA	None	None	NA
AL451069.1	-1.96442	0.199216	0.435274	None	None	0.700675
INPP5A	-0.636325	0.165359	0.389424	None	None	0.781573
NKX6-2	NA	NA	NA	None	None	NA
CFAP46	-2.04121	0.612463	NA	None	cilium or flagellum-dependent cell motility	0.21292
KNDC1	NA	NA	NA	None	None	NA
AL592071.1	NA	NA	NA	None	None	NA
ADAM8	-0.00683543	0.987384	0.995515	None	None	0.0055141
TUBGCP2	-0.552672	0.0162838	0.0937632	None	None	1.78824
AL360181.2	NA	NA	NA	None	None	NA
ZNF511	-0.233333	0.662497	0.83539	None	None	0.178816
AL360181.1	NA	NA	NA	None	None	NA
PRAP1	NA	NA	NA	None	None	NA
FUOM	-3.85805	0.327728	NA	None	None	0.484486
ECHS1	-0.650976	0.10274	0.296823	None	None	0.988262
PAOX	-2.49227	0.155153	0.375236	None	None	0.80924
MTG1	-0.546048	0.0495716	0.191792	None	None	1.30477
SPRN	NA	NA	NA	None	None	NA
SCART1	0.111778	0.918903	0.968535	None	None	0.0367302
CYP2E1	NA	NA	NA	None	None	NA
AL731769.2	-0.624161	0.796132	0.909228	None	None	0.0990152
AC069287.1	NA	NA	NA	None	None	NA
LINC01001	-0.99044	0.377767	0.624069	None	None	0.422777
AC069287.3	NA	NA	NA	None	None	NA
BET1L	-0.200374	0.551375	0.765146	None	None	0.258553
ODF3	NA	NA	NA	None	None	NA
AC069287.2	-6.74148	0.000523471	0.00772173	None	None	3.28111
RIC8A	0.415138	0.240027	0.488126	None	None	0.619739
SIRT3	-0.6028	0.0823549	0.260743	None	None	1.08431
PSMD13	-0.144496	0.630771	0.81727	None	None	0.200128
NLRP6	NA	NA	NA	None	None	NA
PGGHG	0.879573	0.71411	0.867585	None	None	0.146235
IFITM2	NA	NA	NA	None	None	NA
IFITM1	NA	NA	NA	None	None	NA
AC136475.1	-3.42288	0.38671	NA	None	None	0.412615
IFITM3	0.318643	0.726951	0.874918	None	None	0.138495
B4GALNT4	NA	NA	NA	None	None	NA
PKP3	-0.694563	0.101155	0.293956	None	None	0.995012
SIGIRR	0.171592	0.704824	0.861789	None	None	0.151919
ANO9	-0.150915	0.829037	0.927596	None	None	0.0814263
PTDSS2	0.459343	0.111327	0.310071	None	None	0.953399
AC138230.1	-5.20121	0.0621219	0.220955	None	None	1.20675
RNH1	-0.587688	0.0538269	0.20237	None	None	1.269
AC137894.3	0.283864	0.615932	0.807275	None	None	0.210467
HRAS	-0.310315	0.406785	0.651745	None	None	0.390635
LRRC56	-1.04853	0.797207	NA	None	None	0.0984286
LMNTD2	-7.30051	8.91569e-07	4.56589e-05	None	None	6.04985
AP006284.1	-4.30813	0.000257591	0.00438485	None	None	3.58907
RASSF7	-0.425532	0.0500225	0.192867	None	None	1.30083
MIR210HG	-2.05156	9.00654e-07	4.59942e-05	None	None	6.04544
PHRF1	-0.0913003	0.681944	0.848115	None	None	0.166251
IRF7	0.265225	0.540725	0.757617	None	None	0.267023
CDHR5	-6.04369	0.000629332	0.00894836	None	None	3.20112
DRD4	-4.72095	0.00676193	0.0510294	None	None	2.16993
DEAF1	0.244229	0.33101	0.58261	None	None	0.480159
AC131934.1	-1.0327	0.00402034	0.0355189	None	None	2.39574
EPS8L2	-0.0660286	0.827372	0.926553	None	None	0.0822994
TMEM80	0.685061	0.138963	0.353035	None	None	0.857101
AP006621.4	-0.438071	0.229761	0.47555	None	None	0.638723
TALDO1	0.207647	0.396339	0.642212	None	None	0.401933
GATD1	0.0711785	0.807129	0.914756	None	None	0.0930571
AP006621.3	-0.416011	0.22022	0.464391	None	None	0.657143
CEND1	NA	NA	NA	None	None	NA
SLC25A22	-0.459338	0.553311	0.76683	None	None	0.257031
PANO1	-3.371	0.394156	NA	None	None	0.404332
PIDD1	0.140679	0.700497	0.859164	None	None	0.154594
RPLP2	0.380975	0.131094	0.340683	None	None	0.882417
PNPLA2	0.0659386	0.838024	0.932115	None	None	0.0767433
AP006621.1	NA	NA	NA	None	None	NA
CRACR2B	-1.8185	0.463822	0.699785	None	None	0.333649
CD151	0.562395	0.0975838	0.288314	None	None	1.01062
POLR2L	0.241517	0.421254	0.664577	None	None	0.375456
TSPAN4	0.181948	0.772936	0.898581	None	None	0.111856
AP006623.1	-3.50539	0.028522	0.135128	None	None	1.54482
CHID1	0.386239	0.16581	0.390183	None	None	0.780389
AP2A2	0.397492	0.16061	0.382616	None	None	0.794226
MUC6	-4.88127	0.0305134	0.141045	None	None	1.51551
MUC5B	NA	NA	NA	None	None	NA
TOLLIP	-0.668374	0.015912	0.0926607	None	None	1.79828
TOLLIP-AS1	0.875024	0.830203	NA	None	None	0.0808159
AC136297.1	NA	NA	NA	None	None	NA
LINC02689	-2.04121	0.612463	NA	None	None	0.21292
BRSK2	NA	NA	NA	None	None	NA
AC091196.1	NA	NA	NA	None	None	NA
MOB2	-0.0421983	0.890634	0.956487	None	None	0.0503009
DUSP8	1.41242	0.000389125	0.00609192	None	None	3.40991
KRTAP5-AS1	1.02547	0.00551887	0.044251	None	None	2.25815
IFITM10	-4.69801	0.0172162	0.0972616	None	None	1.76406
CTSD	0.269263	0.475542	0.708187	None	None	0.322811
AC068580.3	NA	NA	NA	None	None	NA
SYT8	-1.86037	0.0700253	0.237465	None	None	1.15475
TNNI2	-2.6617	0.0828464	0.261675	None	None	1.08173
LSP1	-0.0867571	0.983037	NA	None	None	0.00743012
LINC01150	-1.04853	0.797207	NA	None	None	0.0984286
TNNT3	-2.88121	0.000462027	0.00700342	None	None	3.33533
MRPL23	-0.924992	0.139109	0.35306	None	None	0.856645
MRPL23-AS1	NA	NA	NA	None	None	NA
LINC01219	-3.83656	0.330494	NA	None	None	0.480836
H19	-0.456262	0.138537	0.352409	None	None	0.858435
IGF2	-1.87549	0.00175872	0.0192651	None	None	2.7548
AC132217.2	NA	NA	NA	None	None	NA
AC132217.1	-5.37543	0.0490238	0.190992	None	None	1.30959
IGF2-AS	-1.97392	0.00660876	0.0502982	None	None	2.17988
TH	-2.59133	0.185287	0.417121	None	learning or memory	0.732154
ASCL2	-0.622064	0.705794	0.862208	None	None	0.151322
CD81-AS1	-3.24822	0.41212	NA	None	None	0.384977
CD81	-0.306292	0.320943	0.571525	None	None	0.493572
TSSC4	-0.00229495	0.994487	0.99801	None	None	0.00240098
TRPM5	NA	NA	NA	None	None	NA
KCNQ1	-0.973825	0.536635	0.754627	None	None	0.270321
KCNQ1OT1	-0.251387	0.380317	0.626797	None	None	0.419854
KCNQ1-AS1	NA	NA	NA	None	None	NA
CDKN1C	0.142045	0.722806	0.872417	None	None	0.140978
SLC22A18AS	-3.29019	0.405925	NA	None	None	0.391555
SLC22A18	-1.09828	0.0421048	0.172814	None	None	1.37567
PHLDA2	0.608698	0.0521272	0.198399	None	None	1.28294
NAP1L4	-0.118911	0.746365	0.885933	None	None	0.127049
AC131971.1	-5.06904	0.0778723	0.252663	None	None	1.10862
CARS	0.612611	0.0806489	0.257636	None	None	1.0934
CARS-AS1	0.600733	0.327784	0.578979	None	None	0.484412
AC108448.3	-3.63498	0.357185	NA	None	None	0.447107
OSBPL5	-0.882866	0.502789	0.732169	None	None	0.298614
MRGPRE	-1.04853	0.797207	NA	None	None	0.0984286
AC123788.1	NA	NA	NA	None	None	NA
ZNF195	0.203527	0.743046	0.88415	None	None	0.128984
AC127526.1	-0.668301	0.337445	0.588564	None	None	0.471797
AC127526.5	-3.37824	0.013919	0.0850085	None	None	1.85639
AC127526.2	-0.131403	0.823478	0.924443	None	None	0.0843479
AC127526.4	NA	NA	NA	None	None	NA
ART5	-1.53538	0.445645	0.685134	None	None	0.351011
ART1	-3.67698	0.342499	NA	None	None	0.465341
CHRNA10	-2.50535	0.174617	0.401643	None	None	0.757913
NUP98	0.610092	0.000910001	0.0118346	None	None	3.04096
PGAP2	-0.408811	0.401896	0.647067	None	None	0.395886
RHOG	0.434164	0.196943	0.432407	None	None	0.705659
AC090587.1	NA	NA	NA	None	None	NA
STIM1	1.72535	4.92558e-07	2.84382e-05	None	None	6.30754
RRM1	0.207203	0.436241	0.677455	None	None	0.360274
LINC02749	-1.04853	0.797207	NA	None	None	0.0984286
TRIM21	-0.208147	0.711316	0.866036	None	None	0.147937
OR52K1	NA	NA	NA	None	None	NA
OR52I2	NA	NA	NA	None	None	NA
OR52I1	-5.17306	0.02343	0.119709	None	None	1.63023
TRIM68	-0.9044	0.488072	0.719721	None	None	0.311516
MMP26	NA	NA	NA	None	None	NA
OR52A1	-1.84757	0.648	NA	None	None	0.188425
HBG2	0.615915	0.821689	0.923579	None	None	0.0852924
AC104389.5	-0.118099	0.690464	0.853149	None	None	0.160859
OR51B5	NA	NA	NA	None	None	NA
OR51M1	-1.66864	0.675707	NA	None	None	0.170241
OR51I1	NA	NA	NA	None	None	NA
OR51I2	-3.41122	0.32908	0.580283	None	None	0.482699
OR52D1	NA	NA	NA	None	None	NA
UBQLNL	NA	NA	NA	None	None	NA
TRIM6	-0.216449	0.518543	0.743841	None	None	0.285215
TRIM34	0.770705	0.00347031	0.0319681	None	None	2.45963
TRIM5	0.867338	0.000477085	0.00717766	None	None	3.3214
TRIM22	-0.246936	0.58776	0.791055	None	None	0.2308
OR56B1	NA	NA	NA	None	None	NA
OR52N4	NA	NA	NA	None	None	NA
OR52N5	-0.634391	0.865475	NA	None	None	0.0627455
OR52N1	NA	NA	NA	None	None	NA
OR52N2	NA	NA	NA	None	None	NA
OR52E6	-1.04853	0.797207	NA	None	None	0.0984286
OR52E8	NA	NA	NA	None	None	NA
OR52E4	0.829683	0.393354	0.639447	None	None	0.405216
OR52E5	0.382434	0.458828	0.69547	None	None	0.338351
OR56A3	-1.30863	0.0741315	0.245332	None	None	1.13
OR56A4	NA	NA	NA	None	None	NA
OR56A1	NA	NA	NA	None	None	NA
AC022762.1	0.875024	0.830203	NA	None	None	0.0808159
AC022762.2	-2.04121	0.612463	NA	None	None	0.21292
C11orf42	-5.99469	0.0008283	0.0110576	None	None	3.08181
FAM160A2	-0.439196	0.144	0.359839	None	None	0.841637
CNGA4	-0.910279	0.663549	0.835794	None	None	0.178127
AC068733.3	NA	NA	NA	None	None	NA
SMPD1	0.127721	0.855543	0.940653	None	None	0.0677581
APBB1	-5.40709	0.04468	0.179783	None	None	1.34989
HPX	NA	NA	NA	None	None	NA
TRIM3	-0.216759	0.761546	0.892974	None	None	0.118304
ARFIP2	-0.439666	0.0729209	0.242833	None	None	1.13715
TIMM10B	-0.480694	0.122293	0.327312	None	None	0.9126
DNHD1	0.145846	0.510293	0.738376	None	None	0.29218
RRP8	-0.162907	0.635548	0.819914	None	None	0.196852
ILK	-0.183069	0.486624	0.718488	None	None	0.312806
TAF10	0.0830233	0.79637	0.909348	None	None	0.0988851
TPP1	-0.0232448	0.907414	0.962634	None	None	0.0421944
DCHS1	NA	NA	NA	None	None	NA
AC091564.5	NA	NA	NA	None	None	NA
MRPL17	0.0526174	0.891389	0.956565	None	None	0.0499328
OR2AG2	NA	NA	NA	None	None	NA
OR2AG1	-1.04853	0.797207	NA	None	None	0.0984286
OR6A2	NA	NA	NA	None	None	NA
AC087280.2	0.457807	0.540024	0.756986	None	None	0.267587
OR10A2	-2.04121	0.612463	NA	None	None	0.21292
OR10A4	NA	NA	NA	None	None	NA
OR2D3	NA	NA	NA	None	None	NA
ZNF215	0.83347	0.160367	0.382348	None	None	0.794885
ZNF214	-2.05892	0.546398	NA	None	None	0.262491
NLRP14	NA	NA	NA	None	None	NA
SYT9	-2.92137	0.409825	NA	None	None	0.387402
AC107884.1	-3.66976	0.0808932	0.25803	None	None	1.09209
OLFML1	-2.42796	0.543961	NA	None	None	0.264432
PPFIBP2	-1.33496	0.021802	0.114333	None	None	1.6615
AC107884.2	NA	NA	NA	None	None	NA
CYB5R2	0.18376	0.721064	0.871594	None	None	0.142026
OVCH2	0.81661	0.198736	0.434658	None	None	0.701724
AC104237.3	0.312106	0.880584	0.951661	None	None	0.0552291
AC104237.1	NA	NA	NA	None	None	NA
AC044810.2	1.4806	0.00837646	0.0594351	None	None	2.07694
OR5P3	-0.0867571	0.983037	NA	None	None	0.00743012
OR10A6	3.97025	0.260021	NA	None	None	0.584991
OR10A3	0.875024	0.830203	NA	None	None	0.0808159
NLRP10	0.893061	0.166893	0.391968	None	None	0.777562
EIF3F	0.32195	0.173966	0.401025	None	None	0.759534
TUB	-0.602673	0.759044	0.892194	None	None	0.119733
RIC3	0.115601	0.944201	0.978946	None	None	0.0249357
STK33	-1.02523	0.526558	0.748615	None	None	0.278554
TRIM66	0.390206	0.107282	0.303655	None	None	0.969474
AC091053.2	-5.72811	0.0072098	0.0534369	None	None	2.14208
RPL27A	0.148645	0.60837	0.803521	None	None	0.215832
ST5	1.51959	0.000730157	0.0100892	None	None	3.13658
AC091053.1	-1.04853	0.797207	NA	None	None	0.0984286
AC026894.1	1.53946	0.33276	0.583847	None	None	0.477869
AKIP1	-0.0307815	0.951477	0.981878	None	None	0.0216017
C11orf16	-2.73651	0.216983	0.459704	None	None	0.663574
TMEM9B	0.660291	0.013075	0.0811896	None	None	1.88356
TMEM9B-AS1	-0.337367	0.405933	0.650907	None	None	0.391546
NRIP3	0.859731	0.352844	0.602698	None	None	0.452417
AC079296.1	1.95191	0.568253	NA	None	None	0.245458
SCUBE2	-0.378082	0.698945	0.858345	None	None	0.155557
DENND5A	0.742983	0.000229384	0.00401013	None	None	3.63944
AP006259.1	NA	NA	NA	None	None	NA
TMEM41B	0.757614	0.012914	0.0804672	None	None	1.88894
IPO7	1.14774	2.02541e-07	1.40685e-05	None	None	6.69349
AC132192.1	0.53887	0.192535	0.426759	None	None	0.715491
AC132192.2	-0.158465	0.747068	0.886334	None	None	0.12664
ZNF143	0.786053	0.00894099	0.0623908	None	None	2.04861
WEE1	0.124243	0.570239	0.779247	None	None	0.243943
SWAP70	0.303396	0.111774	0.310885	None	None	0.95166
LINC02709	-0.629337	0.225398	0.471072	None	None	0.64705
SBF2-AS1	-0.395881	0.408558	0.653303	None	None	0.388747
SBF2	-0.466193	0.173514	0.400514	None	None	0.760665
AC011092.2	-1.03226	0.000128388	0.00256621	None	None	3.89147
AC011092.3	-1.87422	2.03964e-06	8.86729e-05	None	None	5.69045
AC100763.1	-1.55097	2.10469e-07	1.41844e-05	None	None	6.67681
AC080023.1	NA	NA	NA	None	None	NA
ADM	0.0599392	0.84035	0.933214	None	None	0.0755395
AMPD3	-0.0305927	0.946684	0.979679	None	None	0.023795
MTRNR2L8	0.0355237	0.946431	0.979679	None	None	0.0239109
RNF141	-1.01686	0.0409806	0.169698	None	None	1.38742
MRVI1-AS1	-0.3612	0.594056	0.795672	None	None	0.226173
LYVE1	-3.334	0.341115	NA	None	None	0.467099
MRVI1	-0.0944094	0.944585	0.979096	None	None	0.0247588
CTR9	0.198437	0.313424	0.565154	None	None	0.503868
EIF4G2	0.669434	0.00106034	0.0132939	None	None	2.97455
AC116535.1	-0.0153559	0.972956	0.990236	None	None	0.0119066
ZBED5	0.119696	0.680368	0.846736	None	None	0.167256
ZBED5-AS1	-0.602367	0.251848	0.50074	None	None	0.598862
AC069360.1	-3.26889	0.31449	NA	None	None	0.502393
LINC02752	-2.04121	0.612463	NA	None	None	0.21292
GALNT18	-0.198067	0.688162	0.851757	None	None	0.162309
CSNK2A3	NA	NA	NA	None	None	NA
AC023946.1	NA	NA	NA	None	None	NA
AC104031.1	NA	NA	NA	None	None	NA
AC104383.2	0.37873	0.50875	0.73711	None	None	0.293495
USP47	0.431285	0.0168138	0.0957248	None	None	1.77433
DKK3	-0.71659	0.26411	0.51363	None	None	0.578215
LINC02547	-3.56731	0.359875	NA	None	None	0.443848
AC124276.1	NA	NA	NA	None	None	NA
AC079329.1	-2.46301	0.537936	NA	None	None	0.269269
AC025300.1	NA	NA	NA	None	None	NA
PARVA	1.62557	5.82976e-05	0.00137843	None	None	4.23435
AC107881.1	-1.17765	0.717745	NA	None	None	0.14403
TEAD1	-0.157353	0.654606	0.830931	None	None	0.18402
AC013549.3	NA	NA	NA	None	None	NA
AC013549.1	-2.84053	0.475168	NA	None	None	0.323153
LINC00958	0.268541	0.593808	0.795532	None	None	0.226354
RASSF10-DT	NA	NA	NA	None	None	NA
AC013762.1	-2.42796	0.543961	NA	None	None	0.264432
ARNTL	0.483488	0.127915	0.336425	None	None	0.893078
BTBD10	1.60525	3.15343e-07	1.9989e-05	None	None	6.50122
AC021269.3	-3.3689	0.227183	NA	None	None	0.643625
PTH	NA	NA	NA	None	None	NA
FAR1	0.624035	0.0340507	0.152212	None	None	1.46787
FAR1-IT1	-4.77016	0.113762	0.313179	None	None	0.944004
LINC02548	NA	NA	NA	None	None	NA
SPON1	0.236022	0.650751	0.828707	None	None	0.186585
SPON1-AS1	0.914093	0.11701	0.318103	None	None	0.931776
RRAS2	0.925677	2.45584e-05	0.000670401	None	None	4.6098
COPB1	0.213102	0.322127	0.572645	None	None	0.491973
PSMA1	0.0550083	0.825916	0.925907	None	None	0.083064
PDE3B	-0.319333	0.669794	0.83971	None	None	0.174059
CYP2R1	-3.15422	0.38413	NA	None	None	0.415522
CALCB	NA	NA	NA	None	None	NA
INSC	NA	NA	NA	None	None	NA
LINC02751	NA	NA	NA	None	None	NA
SOX6	-0.276747	0.584994	0.78903	None	None	0.232849
C11orf58	0.130294	0.551269	0.765117	None	None	0.258636
PLEKHA7	1.72021	1.27044e-11	3.0305e-09	None	None	10.896
RPS13	-0.0294308	0.924694	0.971053	None	None	0.034002
PIK3C2A	-0.313693	0.319708	0.570887	None	None	0.495246
NUCB2	-0.0526643	0.884683	0.953873	None	None	0.0532123
AC124798.2	NA	NA	NA	None	None	NA
NCR3LG1	0.0546004	0.92272	0.970414	None	None	0.0349299
AC124798.1	-0.590788	0.75374	0.889362	None	None	0.122778
ABCC8	NA	NA	NA	None	None	NA
USH1C	NA	NA	NA	None	None	NA
OTOG	NA	NA	NA	None	None	NA
KCNC1	-0.34186	0.546901	0.761982	None	None	0.262091
SERGEF	0.671402	0.0659074	0.228941	None	None	1.18107
TPH1	NA	NA	NA	None	None	NA
SAAL1	-0.341955	0.534541	0.753168	None	None	0.272019
SAA1	NA	NA	NA	None	None	NA
HPS5	0.00776115	0.983188	0.993507	None	None	0.00736344
GTF2H1	-0.0387249	0.885279	0.954304	None	None	0.05292
LDHA	-1.28385	0.00550983	0.0442177	None	None	2.25886
AC084117.1	NA	NA	NA	None	None	NA
LDHC	-3.69239	0.0773257	0.25174	None	cilium or flagellum-dependent cell motility	1.11168
LDHAL6A	-0.471431	0.359745	0.609004	None	None	0.444005
TSG101	0.378003	0.0395844	0.166131	None	None	1.40248
AC027544.2	NA	NA	NA	None	None	NA
UEVLD	0.598534	0.022593	0.11654	None	None	1.64603
SPTY2D1OS	0.0426973	0.926528	0.971804	None	None	0.0331415
SPTY2D1	-0.232873	0.282254	0.534183	None	None	0.54936
TMEM86A	-4.74465	0.0367944	0.159216	None	None	1.43422
IGSF22	-1.04853	0.797207	NA	None	None	0.0984286
AC103974.1	-1.04853	0.797207	NA	None	None	0.0984286
PTPN5	NA	NA	NA	None	None	NA
ZDHHC13	0.11357	0.790571	0.906608	None	None	0.102059
CSRP3	NA	NA	NA	None	None	NA
CSRP3-AS1	-7.45309	5.74299e-07	3.1763e-05	None	None	6.24086
E2F8	NA	NA	NA	None	None	NA
NAV2	-1.06267	0.0059438	0.0465868	None	None	2.22594
NAV2-AS3	NA	NA	NA	None	None	NA
NAV2-AS2	-1.53342	0.23527	0.482926	None	None	0.628434
NAV2-AS1	-3.85823	0.0549506	0.204853	None	None	1.26003
HTATIP2	0.548071	0.114786	0.314962	None	None	0.940111
PRMT3	0.360738	0.363835	0.612301	None	None	0.439096
SLC6A5	NA	NA	NA	None	None	NA
NELL1	-4.71343	0.00680262	0.0510872	None	None	2.16732
ANO5	0.660611	0.653903	0.830805	None	None	0.184487
AC116534.1	-0.699818	0.578353	0.784274	None	None	0.237807
AC104009.1	NA	NA	NA	None	None	NA
FANCF	-0.79943	0.316878	0.568633	None	None	0.499108
GAS2	-2.06226	0.00480639	0.0400211	None	extracellular matrix organization	2.31818
SVIP	-0.912403	0.0199904	0.107456	None	None	1.69918
AC006299.1	0.137169	0.834171	0.930248	None	None	0.078745
CCDC179	NA	NA	NA	None	None	NA
LINC02718	NA	NA	NA	None	None	NA
LINC02726	0.577177	0.861992	0.942991	None	None	0.0644966
AC100768.1	-3.04768	0.442491	NA	None	None	0.354095
LUZP2	-0.622042	0.738286	0.881449	None	None	0.131775
LINC02699	NA	NA	NA	None	None	NA
ANO3	-0.492344	0.420797	0.664283	None	None	0.375927
AC021698.1	NA	NA	NA	None	None	NA
ANO3-AS1	0.875024	0.830203	NA	None	None	0.0808159
MUC15	1.21286	0.000234334	0.0040692	None	None	3.63016
SLC5A12	-0.0867571	0.983037	NA	None	None	0.00743012
FIBIN	NA	NA	NA	None	None	NA
BBOX1	-0.807452	0.0727796	0.242585	None	None	1.13799
BBOX1-AS1	0.203872	0.533226	0.75246	None	None	0.273089
CCDC34	-0.202894	0.779963	0.901783	None	None	0.107926
LGR4	0.0525774	0.899949	0.959783	None	None	0.0457822
AC100771.2	-0.681887	0.112159	0.311479	None	None	0.950165
LIN7C	-0.305083	0.204957	0.443556	None	None	0.688337
BDNF-AS	0.122466	0.792824	0.908028	None	None	0.100823
LINC00678	NA	NA	NA	None	None	NA
BDNF	0.0588666	0.979631	0.992441	None	None	0.00893736
AC103796.1	NA	NA	NA	None	None	NA
AC090159.1	-2.5704	0.403704	NA	None	None	0.393937
KIF18A	-0.198377	0.719609	0.870765	None	None	0.142903
METTL15	-0.233554	0.617323	0.808369	None	None	0.209488
AC013714.1	NA	NA	NA	None	None	NA
LINC02742	-5.35526	0.0491276	0.191164	None	None	1.30867
AC090791.1	NA	NA	NA	None	None	NA
LINC02755	1.83651	0.648816	NA	None	None	0.187878
AC110058.1	-2.04121	0.612463	NA	None	None	0.21292
LINC02546	NA	NA	NA	None	None	NA
AC107973.1	NA	NA	NA	None	None	NA
AL358944.1	-3.85805	0.327728	NA	None	None	0.484486
ARL14EP	-0.417422	0.328052	0.578994	None	None	0.484058
MPPED2	-4.37387	0.265909	NA	None	None	0.575267
DCDC1	-0.0138951	0.991139	0.996747	None	None	0.00386558
DNAJC24	0.306758	0.378345	0.624626	None	None	0.422112
IMMP1L	0.0170795	0.970141	0.989083	None	None	0.0131651
ELP4	0.310485	0.477537	0.709829	None	None	0.320993
AC131571.1	-0.572726	0.15087	0.36951	None	None	0.821398
PAX6	-4.19448	0.136405	NA	None	learning or memory	0.865169
PAUPAR	0.875024	0.830203	NA	None	None	0.0808159
AL035078.1	NA	NA	NA	None	None	NA
RCN1	1.22341	0.000634869	0.00902002	None	None	3.19732
AL078612.1	1.13701	0.116673	0.317641	None	None	0.933028
AL078612.2	0.875024	0.830203	NA	None	None	0.0808159
WT1	NA	NA	NA	None	None	NA
WT1-AS	NA	NA	NA	None	None	NA
EIF3M	0.257179	0.163971	0.38762	None	None	0.785234
CCDC73	-0.738517	0.173295	0.400444	None	None	0.761215
PRRG4	0.524615	0.0477697	0.188114	None	None	1.32085
QSER1	-0.347656	0.344277	0.594992	None	None	0.463093
DEPDC7	-3.46024	0.381403	NA	None	None	0.418616
TCP11L1	0.0539729	0.878027	0.950607	None	None	0.0564922
LINC00294	0.0836939	0.909138	0.963413	None	None	0.0413702
CSTF3	0.877568	0.000142825	0.00276041	None	None	3.8452
CSTF3-DT	-5.18423	0.022677	0.116826	None	None	1.64441
HIPK3	0.0867254	0.647462	0.826601	None	None	0.188785
KIAA1549L	1.8421	0.00477513	0.0398396	None	None	2.32102
AL049629.1	3.39133	0.000116808	0.00239791	None	None	3.93253
C11orf91	2.1492	0.0111078	0.0725919	None	None	1.95437
CD59	1.14566	4.86712e-05	0.00119238	None	None	4.31273
FBXO3	1.16047	0.000148765	0.00283891	None	None	3.8275
LMO2	-1.04804	0.328634	0.579666	None	None	0.483288
AC090469.1	-4.51164	0.250873	0.499788	None	None	0.600546
CAPRIN1	0.480594	0.0301276	0.13992	None	None	1.52104
NAT10	0.607343	0.0965921	0.286364	None	None	1.01506
ABTB2	1.78817	1.74901e-23	6.34155e-20	None	None	22.7572
CAT	0.0204062	0.966611	0.988292	None	None	0.0147482
ELF5	-1.37069	0.167176	0.392426	None	None	0.776825
AL137224.1	NA	NA	NA	None	None	NA
EHF	-0.236523	0.897418	0.95921	None	None	0.0470054
APIP	-0.721005	0.0897533	0.274552	None	None	1.04695
PDHX	0.179566	0.498441	0.728611	None	None	0.302387
CD44	0.235801	0.935525	0.975496	None	None	0.0289446
SLC1A2	0.280079	0.650686	0.828682	None	None	0.186628
PAMR1	-2.5433	0.292843	0.544675	None	None	0.533365
AL135934.1	NA	NA	NA	None	None	NA
FJX1	-0.0992458	0.834912	0.930595	None	None	0.0783591
TRIM44	-0.66638	0.231375	0.477636	None	None	0.635683
AC090692.2	-1.04853	0.797207	NA	None	None	0.0984286
LDLRAD3	-0.118409	0.816348	0.920314	None	None	0.0881246
AL136146.2	NA	NA	NA	None	None	NA
COMMD9	-0.897203	0.00860421	0.0606005	None	None	2.06529
PRR5L	-0.900573	0.533883	0.752846	None	None	0.272554
AC087277.1	NA	NA	NA	None	None	NA
TRAF6	-0.59896	0.0199724	0.107442	None	None	1.69957
RAG1	-4.40665	0.086952	NA	None	learning or memory	1.06072
RAG2	-2.42796	0.543961	NA	None	None	0.264432
C11orf74	-1.42538	0.081546	0.259132	None	None	1.0886
LINC02759	NA	NA	NA	None	None	NA
AC021723.2	-2.70173	0.380628	NA	None	None	0.4195
LRRC4C	-2.56834	0.242897	0.491185	None	None	0.614578
LINC02741	NA	NA	NA	None	None	NA
LINC01499	NA	NA	NA	None	None	NA
LINC02745	NA	NA	NA	None	None	NA
LINC02740	NA	NA	NA	None	None	NA
API5	-0.0851862	0.728701	0.875844	None	None	0.137451
AC087276.2	-0.492996	0.198149	0.434032	None	None	0.703008
TTC17	0.217197	0.561634	0.772912	None	None	0.250547
AC087276.3	-4.1056	0.232672	NA	None	None	0.633256
AC087276.1	NA	NA	NA	None	None	NA
AC068205.1	NA	NA	NA	None	None	NA
AC068205.2	-1.00628	0.141166	0.355647	None	None	0.850269
HSD17B12	0.0603473	0.869055	0.94657	None	None	0.0609528
AC087521.2	-1.46528	0.0148975	0.0889334	None	None	1.82689
AC087521.4	NA	NA	NA	None	None	NA
ALKBH3	-1.22363	0.479625	0.711723	None	None	0.319098
ALKBH3-AS1	-2.86755	0.470833	NA	None	None	0.327133
AC087521.3	NA	NA	NA	None	None	NA
C11orf96	NA	NA	NA	None	None	NA
ACCSL	NA	NA	NA	None	None	NA
ACCS	0.69447	0.859622	NA	None	None	0.0656923
AC134775.1	NA	NA	NA	None	None	NA
EXT2	0.624721	0.108534	0.305768	None	None	0.964434
ALX4	-3.85805	0.327728	NA	None	None	0.484486
CD82	NA	NA	NA	None	None	NA
TSPAN18	-1.04853	0.797207	NA	None	None	0.0984286
TP53I11	1.42225	0.602201	0.799844	None	None	0.220258
PRDM11	-1.15657	0.643102	0.824405	None	None	0.19172
AC103681.2	NA	NA	NA	None	None	NA
AC044839.1	NA	NA	NA	None	None	NA
SLC35C1	-0.0267041	0.958908	0.985043	None	None	0.0182232
AC044839.3	-3.98987	0.123516	0.329326	None	None	0.908276
CRY2	-0.858242	0.00560859	0.0447921	None	None	2.25115
MAPK8IP1	-2.7699	0.163078	0.386413	None	None	0.787604
PEX16	-0.0805681	0.827643	0.926709	None	None	0.082157
LARGE2	0.598843	0.26136	0.510856	None	None	0.582761
PHF21A	-0.580217	0.112298	0.311577	None	None	0.949629
AC024475.1	NA	NA	NA	None	None	NA
AC024475.3	NA	NA	NA	None	None	NA
LINC02710	NA	NA	NA	None	None	NA
LINC02489	NA	NA	NA	None	None	NA
CREB3L1	-0.231589	0.685518	0.849994	None	None	0.163981
DGKZ	-0.495467	0.141599	0.356385	None	None	0.848941
MDK	-1.79345	0.060146	0.21682	None	learning or memory	1.22079
AMBRA1	0.718221	1.6663e-05	0.000490394	None	None	4.77825
AC127035.1	-0.436608	0.131195	0.340896	None	None	0.882083
HARBI1	0.336488	0.500312	0.730463	None	None	0.300759
ATG13	0.0466754	0.871928	0.948071	None	None	0.0595192
ARHGAP1	-0.253279	0.323752	0.57442	None	None	0.489788
ZNF408	-0.502906	0.360145	0.609192	None	None	0.443523
F2	-4.22624	0.21007	NA	None	None	0.677636
CKAP5	0.226755	0.247347	0.49664	None	None	0.606693
LRP4-AS1	-4.50963	0.00375348	0.0337292	None	None	2.42557
LRP4	-0.673569	0.206084	0.445197	None	None	0.685956
C11orf49	0.0625359	0.83401	0.930248	None	None	0.0788289
AC090589.2	-0.0110913	0.990295	0.996285	None	None	0.00423557
ARFGAP2	-0.429689	0.0342747	0.152595	None	None	1.46503
PACSIN3	0.245652	0.553357	0.76683	None	None	0.256995
DDB2	-0.553884	0.142583	0.357671	None	None	0.845932
AC018410.2	-3.16091	0.425188	NA	None	None	0.371419
ACP2	0.0178439	0.97333	0.99034	None	None	0.0117401
NR1H3	-0.639481	0.0333669	0.150027	None	None	1.47668
MADD	-0.281683	0.553254	0.766815	None	None	0.257076
AC018410.1	-4.12924	0.228133	NA	None	None	0.641812
MYBPC3	NA	NA	NA	None	None	NA
SPI1	NA	NA	NA	None	None	NA
AC090559.1	0.695734	0.863572	NA	None	None	0.0637014
SLC39A13	-0.433651	0.56874	0.77799	None	None	0.245086
PSMC3	0.130019	0.584135	0.788482	None	None	0.233487
RAPSN	0.725444	0.421485	0.664696	None	None	0.375218
CELF1	0.4941	0.0370211	0.159685	None	None	1.43155
AC090559.2	0.763791	0.130588	0.339856	None	None	0.884095
NDUFS3	-0.116005	0.730155	0.876689	None	None	0.136585
PTPMT1	0.524751	0.173417	0.400444	None	None	0.760907
KBTBD4	0.0156629	0.968842	0.988709	None	None	0.0137471
KF459542.1	NA	NA	NA	None	None	NA
C1QTNF4	-1.04853	0.797207	NA	None	None	0.0984286
MTCH2	-0.076768	0.815394	0.919582	None	None	0.0886325
AGBL2	0.0956967	0.90384	0.961632	None	None	0.0439083
FNBP4	-0.230963	0.481856	0.713691	None	None	0.317082
NUP160	1.06152	5.35367e-06	0.000194113	None	None	5.27135
PTPRJ	1.82627	6.06469e-06	0.000213951	None	None	5.21719
FOLH1	NA	NA	NA	None	None	NA
AC109635.6	NA	NA	NA	None	None	NA
LINC02750	-0.312614	0.905836	0.962202	None	None	0.0429503
TNKS1BP1	0.145771	0.615829	0.807233	None	None	0.21054
AP000781.1	NA	NA	NA	None	None	NA
SSRP1	-0.175426	0.706133	0.862208	None	None	0.151113
SLC43A3	NA	NA	NA	None	None	NA
RTN4RL2	NA	NA	NA	None	None	NA
SLC43A1	NA	NA	NA	None	None	NA
TIMM10	0.53692	0.445063	0.684715	None	None	0.351579
SMTNL1	NA	NA	NA	None	None	NA
UBE2L6	-1.55874	0.368115	0.616097	None	None	0.434016
SERPING1	-0.393783	0.591865	0.79422	None	None	0.227778
AP000662.1	0.0395515	0.945901	0.979679	None	None	0.0241543
YPEL4	-1.02778	0.207663	0.447365	None	None	0.682641
CLP1	-0.287347	0.566105	0.776317	None	None	0.247103
ZDHHC5	0.803679	4.74455e-05	0.00116392	None	None	4.3238
MED19	-0.144229	0.610928	0.804752	None	None	0.21401
TMX2	0.716659	0.00270781	0.0266793	None	None	2.56738
SELENOH	-0.351091	0.385516	0.631862	None	None	0.413957
BTBD18	-0.426064	0.556507	0.76909	None	None	0.254529
CTNND1	0.365908	0.0221345	0.115071	None	None	1.65493
OR9Q1	-1.04853	0.797207	NA	None	None	0.0984286
AP004247.2	NA	NA	NA	None	None	NA
LPXN	-0.147458	0.775659	0.899618	None	None	0.110329
ZFP91	0.479638	0.0122736	0.0780728	None	None	1.91103
CNTF	NA	NA	NA	None	None	NA
GLYATL2	NA	NA	NA	None	None	NA
GLYATL1	NA	NA	NA	None	None	NA
AP001636.3	NA	NA	NA	None	None	NA
FAM111B	-0.560313	0.769132	0.897155	None	None	0.113999
FAM111A-DT	-0.787101	0.53154	0.751602	None	None	0.274464
FAM111A	-1.07947	0.213949	0.455577	None	None	0.669689
DTX4	0.320086	0.614877	0.806764	None	None	0.211212
OR4D9	-2.63041	0.50961	NA	None	None	0.292762
AP003778.1	-3.16373	0.140525	0.354763	None	None	0.852248
LINC02739	-0.330123	0.873208	0.948724	None	None	0.0588823
AP000442.1	-0.194309	0.493924	0.724345	None	None	0.30634
OSBP	0.507695	0.01306	0.0811391	None	None	1.88406
PATL1	-0.744537	0.00108045	0.0134488	None	None	2.9664
AP000640.2	-4.37174	0.00744904	0.0546072	None	None	2.1279
STX3	-0.124527	0.53501	0.75357	None	None	0.271638
AP000640.1	-3.64451	0.355894	NA	None	None	0.44868
MRPL16	-1.17909	0.000365042	0.00578483	None	None	3.43766
CBLIF	-0.36703	0.782808	0.903082	None	None	0.106344
TCN1	-2.63041	0.50961	NA	None	None	0.292762
OOSP3	-0.0867571	0.983037	NA	None	None	0.00743012
OOSP1	NA	NA	NA	None	None	NA
OOSP4B	NA	NA	NA	None	None	NA
MS4A3	NA	NA	NA	None	None	NA
MS4A2	NA	NA	NA	None	None	NA
MS4A4A	1.67599	0.678795	NA	None	None	0.168262
MS4A4E	0.875024	0.830203	NA	None	None	0.0808159
MS4A6E	-3.85805	0.327728	NA	None	None	0.484486
MS4A7	NA	NA	NA	None	None	NA
MS4A14	-1.04853	0.797207	NA	None	None	0.0984286
MS4A5	-3.54892	0.30062	0.553515	None	None	0.521982
MS4A1	NA	NA	NA	None	None	NA
MS4A12	-3.54892	0.30062	0.553515	None	None	0.521982
MS4A13	-2.40922	0.542529	NA	None	None	0.265577
MS4A8	-0.0867571	0.983037	NA	None	None	0.00743012
MS4A18	-0.995812	0.619661	0.810164	None	None	0.207846
MS4A15	-1.65215	0.264963	0.514625	None	None	0.576815
MS4A10	-2.83973	0.286737	0.538602	None	None	0.542516
AP000777.1	NA	NA	NA	None	None	NA
AP000777.2	NA	NA	NA	None	None	NA
AP000777.3	NA	NA	NA	None	None	NA
CCDC86	1.07993	0.0623477	0.221497	None	None	1.20518
PTGDR2	NA	NA	NA	None	None	NA
ZP1	-4.5709	0.00728215	0.0538132	None	None	2.13774
PRPF19	-0.321814	0.378423	0.624697	None	None	0.422023
AP003721.4	NA	NA	NA	None	None	NA
TMEM109	0.286564	0.340609	0.591838	None	None	0.467743
AP003721.1	NA	NA	NA	None	None	NA
TMEM132A	0.478139	0.21933	0.463107	None	None	0.658902
SLC15A3	0.44067	0.549636	0.763854	None	None	0.259925
CD6	-1.94612	0.629823	NA	None	None	0.200781
AP003721.2	NA	NA	NA	None	None	NA
CD5	-4.52355	0.0728304	0.242621	None	None	1.13769
VPS37C	0.188026	0.423612	0.666464	None	None	0.373032
PGA3	NA	NA	NA	None	None	NA
PGA4	NA	NA	NA	None	None	NA
VWCE	-0.930883	0.0698383	0.237269	None	None	1.15591
DDB1	-0.966259	0.000809169	0.0108662	None	None	3.09196
TKFC	-2.19108	4.36597e-06	0.000164555	None	None	5.35992
CYB561A3	-0.781069	0.0346577	0.153671	None	None	1.4602
TMEM138	-0.839576	0.000955966	0.0123175	None	None	3.01956
TMEM216	-1.49727	0.0355937	0.156166	None	None	1.44863
CPSF7	0.280527	0.150594	0.369085	None	None	0.822192
SDHAF2	0.211788	0.33129	0.582707	None	None	0.479791
PPP1R32	0.769593	0.287497	0.539381	None	None	0.541366
AP003108.1	NA	NA	NA	None	None	NA
LRRC10B	NA	NA	NA	None	None	NA
SYT7	-0.503351	0.0255823	0.126371	None	None	1.59206
AP003559.1	-0.953918	0.100963	0.293703	None	None	0.995838
AP002754.1	-2.86953	0.111132	0.309826	None	None	0.954162
DAGLA	NA	NA	NA	None	None	NA
MYRF	-0.316051	0.811897	0.917408	None	None	0.0904988
TMEM258	0.220578	0.428607	0.671019	None	None	0.367941
FEN1	-0.152425	0.728446	0.875729	None	None	0.137603
FADS2	-0.314073	0.401257	0.646382	None	None	0.396578
FADS1	-0.740633	0.0368263	0.159265	None	None	1.43384
FADS3	0.817063	0.0121144	0.0772503	None	None	1.9167
RAB3IL1	NA	NA	NA	None	None	NA
BEST1	-5.29692	0.00100036	0.0127178	None	None	2.99984
FTH1	-1.06873	0.000342882	0.00552542	None	None	3.46486
LINC02733	-3.56731	0.359875	NA	None	None	0.443848
AP002793.1	NA	NA	NA	None	None	NA
INCENP	-0.32617	0.412676	0.657329	None	None	0.384391
AP003306.1	NA	NA	NA	None	None	NA
AP003306.2	NA	NA	NA	None	None	NA
ASRGL1	-0.642029	0.437846	0.679017	None	None	0.358678
SCGB1A1	NA	NA	NA	None	None	NA
AP003064.2	NA	NA	NA	None	None	NA
AHNAK	-1.11416	2.57399e-05	0.000694402	None	None	4.58939
AP001363.1	-1.49177	0.00601424	0.0470147	None	None	2.22082
AP001363.2	-4.87117	0.0299633	0.139355	None	None	1.52341
EEF1G	0.109194	0.663549	0.835794	None	None	0.178127
TUT1	-0.246891	0.366816	0.614951	None	None	0.435551
MTA2	0.00545736	0.989761	0.996059	None	None	0.0044698
EML3	0.282185	0.599263	0.798552	None	None	0.222383
ROM1	NA	NA	NA	None	None	NA
B3GAT3	0.322567	0.224588	0.47021	None	None	0.648614
GANAB	0.098705	0.657673	0.832915	None	None	0.18199
INTS5	-0.849162	0.0301381	0.13992	None	None	1.52088
C11orf98	-4.35989	0.0716659	0.240109	None	None	1.14469
LBHD1	0.000154637	0.999899	0.999954	None	None	4.38451e-05
CSKMT	-0.0516456	0.83673	0.931787	None	None	0.0774149
UQCC3	-0.360241	0.395494	0.641471	None	None	0.40286
UBXN1	-0.131368	0.727797	0.875405	None	None	0.13799
LRRN4CL	-4.35769	0.185267	NA	None	None	0.732202
BSCL2	0.453882	0.24078	0.489086	None	None	0.61838
GNG3	NA	NA	NA	None	None	NA
HNRNPUL2	-0.0101153	0.968017	0.988674	None	None	0.0141172
TTC9C	-0.210013	0.420404	0.663836	None	None	0.376333
ZBTB3	-0.421266	0.340692	0.591855	None	None	0.467638
POLR2G	-0.235237	0.536731	0.754704	None	None	0.270243
AP001160.2	NA	NA	NA	None	None	NA
TAF6L	0.254545	0.558342	0.77045	None	None	0.2531
TMEM223	-0.0873587	0.794682	0.908683	None	None	0.0998067
AP001160.3	-2.98551	0.296082	NA	None	None	0.528588
TMEM179B	0.256874	0.272699	0.52315	None	None	0.564316
NXF1	0.642208	0.00552487	0.0442796	None	None	2.25768
STX5	0.227004	0.306224	0.558605	None	None	0.513961
AP001160.4	-3.22285	0.12706	0.335196	None	None	0.895992
AP001160.1	-1.3628	0.000484392	0.00726348	None	None	3.3148
WDR74	-0.115353	0.742611	0.883962	None	None	0.129239
SNHG1	0.0122173	0.968587	0.988709	None	None	0.0138612
SLC3A2	0.657517	0.00905265	0.0629277	None	None	2.04322
AP000438.1	NA	NA	NA	None	None	NA
SLC22A6	2.57885	0.517286	NA	None	None	0.286269
SLC22A8	-0.0867571	0.983037	NA	None	None	0.00743012
SLC22A24	NA	NA	NA	None	None	NA
SLC22A10	NA	NA	NA	None	None	NA
SLC22A25	NA	NA	NA	None	None	NA
SLC22A9	NA	NA	NA	None	None	NA
PLAAT5	-1.00198	0.594176	0.795672	None	None	0.226085
LGALS12	0.875024	0.830203	NA	None	None	0.0808159
PLAAT4	-0.894497	0.196817	0.432235	None	None	0.705936
PLAAT2	NA	NA	NA	None	None	NA
PLAAT3	-0.942929	2.44419e-05	0.000668338	None	None	4.61186
AP000753.1	NA	NA	NA	None	None	NA
ATL3	0.540614	0.026938	0.130368	None	None	1.56964
AP000753.2	0.116387	0.840012	0.933124	None	None	0.0757144
RTN3	0.876174	0.000648943	0.00916967	None	None	3.18779
C11orf95	0.499722	0.300372	0.553515	None	None	0.52234
SPINDOC	0.315965	0.551673	0.765384	None	None	0.258318
MARK2	1.0756	3.94603e-08	3.35386e-06	None	None	7.40384
RCOR2	-3.62887	0.0835718	0.262991	None	None	1.07794
NAA40	0.470551	0.258821	0.507751	None	None	0.587001
COX8A	0.297186	0.410253	0.654996	None	None	0.386948
OTUB1	0.00417844	0.98678	0.995456	None	None	0.00577969
MACROD1	0.328237	0.20321	0.44081	None	None	0.692055
AP000721.2	-0.383042	0.445504	0.685034	None	None	0.351148
AP006333.2	NA	NA	NA	None	None	NA
FLRT1	-0.30459	0.51841	0.743709	None	None	0.285327
AP006333.1	NA	NA	NA	None	None	NA
STIP1	0.800876	0.00283049	0.0275437	None	None	2.54814
FERMT3	-0.727155	0.201887	0.439429	None	None	0.694892
TRPT1	-0.904579	0.0266683	0.129617	None	None	1.574
NUDT22	-0.466581	0.196034	0.431351	None	None	0.707668
AP001453.1	-0.548253	0.188088	0.420552	None	None	0.72564
DNAJC4	-0.604678	0.183097	0.413989	None	None	0.737319
VEGFB	-0.725803	0.070651	0.238578	None	None	1.15088
FKBP2	0.234735	0.610756	0.804691	None	None	0.214132
AP001453.3	NA	NA	NA	None	None	NA
PPP1R14B	-0.33044	0.382447	0.629277	None	None	0.417429
PPP1R14B-AS1	0.582013	0.239744	0.487967	None	None	0.620252
AP001453.2	-5.04668	0.00139735	0.0163195	None	None	2.8547
PLCB3	0.11185	0.811853	0.917408	None	None	0.0905228
BAD	-0.01365	0.958023	0.984692	None	None	0.0186242
GPR137	0.311737	0.145105	0.361646	None	None	0.838317
KCNK4	-2.28084	0.281517	0.533294	None	learning or memory	0.550495
CATSPERZ	0.590428	0.632633	0.818104	None	None	0.198848
ESRRA	0.892194	0.00397582	0.0352113	None	None	2.40057
TRMT112	-0.198681	0.527951	0.749318	None	None	0.277407
PRDX5	-0.565102	0.0716047	0.240063	None	None	1.14506
AP003774.2	NA	NA	NA	None	None	NA
CCDC88B	-0.844725	0.316233	0.567979	None	None	0.499993
RPS6KA4	-0.000122736	0.999745	0.999863	None	None	0.000110643
LINC02723	NA	NA	NA	None	None	NA
AP003774.1	NA	NA	NA	None	None	NA
LINC02724	NA	NA	NA	None	None	NA
AP005273.1	NA	NA	NA	None	None	NA
SLC22A11	-0.161249	0.54475	0.760962	None	None	0.263803
NRXN2	NA	NA	NA	None	None	NA
AP001092.1	NA	NA	NA	None	None	NA
PYGM	-2.60575	0.013464	0.0829677	None	None	1.87083
SF1	0.462386	0.00977701	0.0665093	None	None	2.00979
AP001462.1	-0.557686	0.271829	0.522339	None	None	0.565704
MAP4K2	0.711213	0.0735172	0.244057	None	None	1.13361
MEN1	-0.53474	0.188521	0.421054	None	None	0.72464
CDC42BPG	0.376692	0.0950118	0.283487	None	None	1.02222
EHD1	0.906069	0.000814767	0.0109285	None	None	3.08897
MIR194-2HG	-1.26367	0.515252	0.741619	None	None	0.28798
ATG2A	-0.132459	0.743728	0.884482	None	None	0.128586
PPP2R5B	-1.13933	0.0256561	0.126528	None	None	1.59081
MAJIN	-4.60902	0.0854068	0.266358	None	None	1.06851
BATF2	0.875024	0.830203	NA	None	None	0.0808159
ARL2	-0.222681	0.595567	0.796652	None	None	0.22507
SNX15	-0.380838	0.433285	0.674737	None	None	0.363226
SAC3D1	0.747085	0.151714	0.370328	None	None	0.818973
NAALADL1	NA	NA	NA	None	None	NA
CDCA5	-0.363326	0.476562	0.709011	None	None	0.321881
ZFPL1	0.0495468	0.866032	0.944931	None	None	0.062466
TMEM262	-3.42288	0.38671	NA	None	None	0.412615
VPS51	0.637043	0.0057192	0.0453058	None	None	2.24266
AP003068.1	NA	NA	NA	None	None	NA
TM7SF2	-0.0410162	0.915006	0.966794	None	None	0.0385762
ZNHIT2	0.880706	0.362355	0.611188	None	None	0.440866
FAU	0.252985	0.36741	0.615488	None	None	0.434849
SYVN1	0.232549	0.41527	0.658976	None	None	0.381669
MRPL49	0.417934	0.173357	0.400444	None	None	0.761059
SPDYC	-0.37491	0.372152	0.619082	None	None	0.429279
AP003068.2	-1.71127	0.19582	0.431142	None	None	0.708143
CAPN1	0.397523	0.111843	0.310981	None	None	0.951392
AP000944.6	NA	NA	NA	None	None	NA
POLA2	0.240688	0.524899	0.747576	None	None	0.279924
AP000944.7	-1.89371	0.0431563	0.1755	None	None	1.36496
CDC42EP2	-1.84757	0.648	NA	None	None	0.188425
DPF2	0.251134	0.236327	0.48433	None	None	0.626486
TIGD3	NA	NA	NA	None	None	NA
AP000944.1	-3.92818	0.0481929	0.188947	None	None	1.31702
SLC25A45	0.00643339	0.987612	0.995515	None	None	0.00541368
FRMD8	0.565267	0.0861452	0.267589	None	None	1.06477
NEAT1	0.520202	0.174253	0.401453	None	None	0.758819
LINC02736	NA	NA	NA	None	None	NA
AP000769.6	1.99402	0.0810126	0.258206	None	None	1.09145
AP000769.2	-1.04853	0.797207	NA	None	None	0.0984286
SCYL1	0.52574	0.014205	0.0861857	None	None	1.84756
LTBP3	0.485472	0.0421651	0.172983	None	None	1.37505
SSSCA1-AS1	0.115179	0.803202	0.912931	None	None	0.095175
ZNRD2	0.378339	0.409464	0.654197	None	None	0.387784
FAM89B	0.295022	0.534342	0.753039	None	None	0.27218
EHBP1L1	-0.58735	0.183656	0.41484	None	None	0.735994
KCNK7	NA	NA	NA	None	None	NA
MAP3K11	-0.381293	0.150487	0.369006	None	None	0.822502
PCNX3	0.40593	0.164705	0.388439	None	None	0.783293
SIPA1	0.163866	0.71195	0.866365	None	None	0.14755
RELA	-0.405053	0.195508	0.430812	None	None	0.708836
RELA-DT	0.192515	0.595544	0.796652	None	None	0.225086
KAT5	0.247513	0.292595	0.544505	None	None	0.533733
RNASEH2C	0.744216	0.000787434	0.0106295	None	None	3.10379
AP001266.2	-0.0286612	0.981547	0.992951	None	None	0.00808892
AP5B1	1.2938	7.37679e-05	0.00166241	None	None	4.13213
OVOL1	1.47552	0.00027491	0.00459849	None	None	3.56081
OVOL1-AS1	-1.84757	0.648	NA	None	None	0.188425
AP001266.1	0.362151	0.657525	0.832915	None	None	0.182087
CFL1	0.219418	0.325604	0.576457	None	None	0.487311
SNX32	-4.77491	7.95159e-05	0.0017666	None	None	4.09955
MUS81	-0.640357	0.0273227	0.131388	None	None	1.56348
EFEMP2	-7.32158	8.83599e-07	4.54156e-05	None	extracellular matrix organization	6.05374
CTSW	NA	NA	NA	None	None	NA
FIBP	0.210589	0.603593	0.800537	None	None	0.219256
CCDC85B	0.618431	0.157203	0.378527	None	None	0.80354
C11orf68	0.263647	0.510268	0.738376	None	None	0.292202
DRAP1	0.052608	0.860072	0.942076	None	None	0.0654652
TSGA10IP	-3.04768	0.442491	NA	None	None	0.354095
SART1	0.337451	0.241301	0.489652	None	None	0.61744
EIF1AD	-0.250726	0.46537	0.700401	None	None	0.332202
BANF1	-0.47621	0.152083	0.370876	None	None	0.817918
CST6	-0.000791604	0.999144	0.99977	None	None	0.000371778
CATSPER1	NA	NA	NA	None	None	NA
SF3B2	-0.219965	0.332904	0.583959	None	None	0.477681
AP006287.2	NA	NA	NA	None	None	NA
PACS1	1.48426	1.40213e-08	1.38148e-06	None	None	7.85321
AP000759.1	NA	NA	NA	None	None	NA
KLC2	-0.499158	0.223797	0.469259	None	None	0.650146
AP001107.4	-2.42796	0.543961	NA	None	None	0.264432
AP001107.7	NA	NA	NA	None	None	NA
RAB1B	0.283035	0.22029	0.46441	None	None	0.657005
AP001107.1	-0.935009	0.0793753	0.255186	None	None	1.10031
AP001107.2	NA	NA	NA	None	None	NA
CNIH2	-2.42796	0.543961	NA	None	None	0.264432
YIF1A	0.757883	0.00359611	0.0327773	None	None	2.44417
RIN1	-1.04853	0.797207	NA	None	None	0.0984286
AP001107.6	NA	NA	NA	None	None	NA
BRMS1	0.0676048	0.870321	0.947332	None	None	0.0603208
B4GAT1	0.342509	0.506135	0.734673	None	None	0.295734
AP001107.9	-0.513192	0.457639	0.694329	None	None	0.339477
SLC29A2	-0.151517	0.69189	0.854037	None	None	0.159963
AP001107.5	NA	NA	NA	None	None	NA
MRPL11	-0.245703	0.639365	0.821848	None	None	0.194251
PELI3	-0.104472	0.893923	0.957792	None	None	0.0487001
AP002748.4	-3.63498	0.357185	NA	None	None	0.447107
DPP3	-0.115223	0.85572	0.940653	None	None	0.0676683
BBS1	-0.97059	0.0369973	0.159676	None	None	1.43183
AP002748.6	-0.937096	0.0581632	0.212076	None	None	1.23535
ZDHHC24	-0.131056	0.703379	0.861185	None	None	0.15281
ACTN3	-1.04853	0.797207	NA	None	None	0.0984286
CTSF	-1.15753	0.35466	0.604321	None	None	0.450187
CCDC87	NA	NA	NA	None	None	NA
CCS	-0.621904	0.0350909	0.154973	None	None	1.45481
RBM14	0.240967	0.332663	0.583847	None	None	0.477995
RBM4	0.330055	0.164055	0.38762	None	None	0.78501
RBM4B	-0.13485	0.604957	0.801174	None	None	0.218275
SPTBN2	0.0775726	0.938467	0.976214	None	None	0.027581
C11orf80	-0.287758	0.573243	0.781326	None	None	0.241661
RCE1	-0.343358	0.465567	0.700409	None	None	0.332018
PC	1.16899	0.00314943	0.0297446	None	None	2.50177
LRFN4	NA	NA	NA	None	None	NA
SYT12	1.65294	0.000151531	0.00287654	None	None	3.8195
KDM2A	0.280627	0.0836604	0.262991	None	None	1.07748
AP001885.3	-2.54346	0.19387	0.428916	None	None	0.712489
GRK2	0.349408	0.276955	0.528585	None	None	0.557592
ANKRD13D	0.208211	0.466846	0.701371	None	None	0.330827
SSH3	0.0246196	0.933721	0.974577	None	None	0.0297827
AP001885.2	0.337159	0.776697	0.900016	None	None	0.109748
RAD9A	-0.260298	0.634456	0.819292	None	None	0.197599
POLD4	-0.800313	0.0219414	0.1147	None	None	1.65873
CLCF1	-2.20417	0.200751	0.437588	None	None	0.697342
AP003419.3	NA	NA	NA	None	None	NA
PPP1CA	0.0842156	0.780043	0.901817	None	None	0.107882
TBC1D10C	NA	NA	NA	None	None	NA
CARNS1	NA	NA	NA	None	None	NA
RPS6KB2	0.690761	0.0550624	0.205143	None	None	1.25915
RPS6KB2-AS1	-4.29485	0.274812	NA	None	None	0.560965
CORO1B	-0.111673	0.804416	0.91354	None	None	0.0945193
CABP4	-0.288545	0.877488	0.950354	None	None	0.056759
TMEM134	0.105547	0.669101	0.83948	None	None	0.174508
AIP	-0.186899	0.670994	0.840725	None	None	0.173282
PITPNM1	0.0415424	0.955187	0.983325	None	None	0.0199114
CDK2AP2	-0.081442	0.849508	0.937597	None	None	0.0708323
GSTP1	-0.167268	0.482069	0.713947	None	None	0.316891
C11orf72	NA	NA	NA	None	None	NA
NDUFV1	-0.181092	0.610764	0.804691	None	None	0.214126
NUDT8	0.794052	0.19693	0.432407	None	None	0.705689
TBX10	NA	NA	NA	None	None	NA
ALDH3B2	-0.769793	0.018435	0.101367	None	None	1.73436
LINC02754	-3.97384	0.263173	NA	None	None	0.579759
UNC93B1	-0.590197	0.348038	0.598686	None	None	0.458374
ALDH3B1	-3.64451	0.355894	NA	None	None	0.44868
AC004923.4	NA	NA	NA	None	None	NA
NDUFS8	0.666486	0.0101779	0.0684914	None	None	1.99234
TCIRG1	-0.584462	0.168327	0.394031	None	None	0.773847
AP002807.1	-1.03306	0.128929	0.337915	None	None	0.889649
CHKA	0.729573	0.103004	0.297246	None	None	0.987148
AP002992.1	NA	NA	NA	None	None	NA
KMT5B	0.57478	0.0367592	0.159164	None	None	1.43463
C11orf24	0.0697216	0.862816	0.943378	None	None	0.0640817
AP002813.1	-1.19136	0.0264615	0.128864	None	None	1.57739
LRP5	0.198527	0.75388	0.889379	None	None	0.122698
PPP6R3	0.576026	0.00021462	0.00382	None	None	3.66833
AP003096.1	-4.68862	0.128849	0.337775	None	None	0.88992
GAL	0.875024	0.830203	NA	None	None	0.0808159
TESMIN	-3.28707	0.137981	NA	None	None	0.860181
CPT1A	0.131911	0.922387	0.97012	None	None	0.0350868
MRPL21	-0.494369	0.107269	0.303655	None	None	0.969524
IGHMBP2	-0.595253	0.103716	0.29822	None	None	0.984153
MRGPRF	NA	NA	NA	None	None	NA
TPCN2	-0.106083	0.896207	0.958714	None	None	0.0475917
AP003071.2	-1.04853	0.797207	NA	None	None	0.0984286
MYEOV	-4.23669	0.0782401	0.253219	None	None	1.10657
CCND1	-1.42463	0.272302	0.522775	None	None	0.564949
LTO1	0.173743	0.590423	0.793167	None	None	0.228836
AP003555.2	NA	NA	NA	None	None	NA
LINC02753	0.588847	0.370546	0.617883	None	None	0.431158
LINC02584	NA	NA	NA	None	None	NA
ANO1	1.14771	0.000754152	0.0103107	None	None	3.12254
ANO1-AS1	-2.04121	0.612463	NA	None	None	0.21292
FADD	-0.224244	0.63006	0.816816	None	None	0.200618
AP000879.1	NA	NA	NA	None	None	NA
PPFIA1	0.605305	0.00577661	0.045594	None	None	2.23833
AP002336.2	-0.0542228	0.798198	0.910497	None	None	0.0978896
AP002336.1	-5.02877	0.0798495	0.255803	None	None	1.09773
AP000487.2	NA	NA	NA	None	None	NA
AP000487.1	0.305792	0.395965	0.641735	None	None	0.402343
CTTN	-0.176884	0.331444	0.582763	None	None	0.479589
SHANK2	0.560608	0.000729778	0.0100892	None	None	3.13681
SHANK2-AS1	-0.523142	0.0023077	0.023623	None	None	2.63682
SHANK2-AS2	-5.04909	0.0086886	0.0610923	None	None	2.06105
SHANK2-AS3	0.157605	0.701559	0.859886	None	None	0.153936
AP003783.1	-0.0986465	0.672089	0.841342	None	None	0.172573
DHCR7	1.27638	1.13273e-05	0.000361537	None	None	4.94587
AP002387.2	0.919575	0.0644514	0.225749	None	None	1.19077
NADSYN1	0.361789	0.217187	0.45994	None	None	0.663165
KRTAP5-11	NA	NA	NA	None	None	NA
ALG1L9P	-0.240906	0.751514	0.88844	None	None	0.124063
AP003498.2	NA	NA	NA	None	None	NA
FAM86C1	1.28958	0.235792	0.483614	None	None	0.627472
ZNF705E	NA	NA	NA	None	None	NA
AP002495.1	-0.0921998	0.847911	0.93696	None	None	0.0716499
DEFB131B	-3.94752	0.267354	NA	None	None	0.572914
RNF121	0.635102	0.0575021	0.210512	None	None	1.24032
IL18BP	-0.630909	0.253975	0.502051	None	None	0.59521
NUMA1	0.702042	0.00754089	0.0551468	None	None	2.12258
AP002490.1	0.10962	0.85452	0.940195	None	None	0.0682779
LRTOMT	-0.677096	0.0498438	0.192388	None	None	1.30239
LAMTOR1	0.0118033	0.964954	0.987505	None	None	0.0154935
ANAPC15	-0.112755	0.826015	0.925915	None	None	0.083012
FOLR3	1.65752	0.682272	NA	None	None	0.166042
AP000812.1	-0.88828	0.608732	0.803752	None	None	0.215574
FOLR1	0.23043	0.685765	0.850242	None	None	0.163825
INPPL1	-0.197298	0.465136	0.70037	None	None	0.33242
PHOX2A	-3.371	0.394156	NA	None	None	0.404332
AP000593.4	-5.65198	0.00843519	0.0597583	None	None	2.07391
CLPB	1.18219	5.10133e-08	4.1847e-06	None	None	7.29232
AP000593.3	NA	NA	NA	None	None	NA
AP002892.2	NA	NA	NA	None	None	NA
AP002892.1	0.341363	0.455398	0.693026	None	None	0.341608
AP003785.1	NA	NA	NA	None	None	NA
LINC01537	NA	NA	NA	None	None	NA
PDE2A	-2.5693	0.144003	0.359839	None	None	0.841628
ARAP1	-0.299014	0.337913	0.589211	None	None	0.471195
ARAP1-AS1	NA	NA	NA	None	None	NA
AP003065.2	NA	NA	NA	None	None	NA
ARAP1-AS2	-4.3762	0.0450039	0.180548	None	None	1.34675
STARD10	0.420877	0.156913	0.378079	None	None	0.804342
AP002381.2	-0.0474277	0.90229	0.960913	None	None	0.0446538
ATG16L2	-0.0368083	0.918096	0.968024	None	None	0.0371121
FCHSD2	0.355718	0.309695	0.561609	None	None	0.509066
AP002761.2	0.875024	0.830203	NA	None	None	0.0808159
P2RY2	0.188736	0.654455	0.830837	None	None	0.18412
AP002761.4	-3.83656	0.330494	NA	None	None	0.480836
P2RY6	0.436187	0.0330041	0.148913	None	None	1.48143
AP002761.3	NA	NA	NA	None	None	NA
ARHGEF17	0.517593	0.2084	0.448146	None	None	0.681103
RELT	-0.37923	0.466429	0.701093	None	None	0.331215
AP000763.4	NA	NA	NA	None	None	NA
FAM168A	0.816079	0.000256426	0.00436912	None	None	3.59104
AP000763.3	0.387104	0.626219	0.814399	None	None	0.203274
PLEKHB1	0.156381	0.77367	0.898599	None	None	0.111444
RAB6A	0.436848	0.0169845	0.0962223	None	None	1.76995
AP002993.1	NA	NA	NA	None	None	NA
MRPL48	0.5162	0.0631948	0.223633	None	None	1.19932
COA4	0.376631	0.174693	0.401751	None	None	0.757726
PAAF1	0.231737	0.473172	0.706273	None	None	0.324981
DNAJB13	-1.60572	0.574723	0.782395	None	None	0.240541
AP003717.1	1.90908	0.442126	0.68285	None	None	0.354454
AP003717.4	NA	NA	NA	None	None	NA
UCP3	NA	NA	NA	None	None	NA
C2CD3	1.41227	2.17994e-08	2.02667e-06	None	None	7.66156
PPME1	1.56401	8.95265e-12	2.22332e-09	None	None	11.048
P4HA3	1.29173	0.000114414	0.00235438	None	None	3.94152
PGM2L1	-1.01361	0.145338	0.362026	None	None	0.837622
AP001372.1	-3.38409	0.158047	0.379445	None	None	0.801213
KCNE3	NA	NA	NA	None	None	NA
LIPT2	-3.73964	0.315706	NA	None	None	0.500717
AP001372.2	-0.875328	0.264911	0.514579	None	None	0.5769
POLD3	-0.00123729	0.996889	0.99923	None	None	0.00135336
CHRDL2	NA	NA	NA	None	None	NA
RNF169	0.012767	0.963677	0.986982	None	None	0.0160686
XRRA1	-0.391384	0.282152	0.534049	None	None	0.549518
AP001992.2	NA	NA	NA	None	None	NA
SPCS2	0.178796	0.540526	0.757514	None	None	0.267183
NEU3	0.492466	0.422326	0.665364	None	None	0.374352
OR2AT4	-3.72791	0.000877896	0.0115412	None	None	3.05656
AP001972.4	-2.89476	0.466489	NA	None	None	0.331159
SLCO2B1	-0.697731	0.475883	0.7084	None	None	0.3225
AP001972.3	NA	NA	NA	None	None	NA
ARRB1	0.212619	0.441898	0.682614	None	None	0.354678
AP001972.1	NA	NA	NA	None	None	NA
RPS3	0.0378066	0.899834	0.959763	None	None	0.0458374
KLHL35	0.160617	0.925568	0.971493	None	None	0.0335918
GDPD5	-0.386623	0.294046	0.546408	None	None	0.531585
AP002815.1	-3.74488	0.0391262	0.164959	None	None	1.40753
SERPINH1	-0.26249	0.636435	0.820387	None	None	0.196246
AP001922.5	NA	NA	NA	None	None	NA
AP001922.1	NA	NA	NA	None	None	NA
DGAT2	NA	NA	NA	None	None	NA
UVRAG-DT	-0.985023	0.807262	NA	None	None	0.0929855
UVRAG	0.139307	0.530281	0.750642	None	None	0.275494
AP003168.2	-3.63498	0.357185	NA	None	None	0.447107
WNT11	-0.822924	0.124015	0.330287	None	None	0.906526
AP000785.1	NA	NA	NA	None	None	NA
LINC02761	NA	NA	NA	None	None	NA
THAP12	0.289128	0.297944	0.551111	None	None	0.525865
GVQW3	-0.114066	0.870502	0.94743	None	None	0.0602301
AP002360.1	-0.386645	0.416038	0.659411	None	None	0.380867
EMSY	-0.0174929	0.919522	0.968905	None	None	0.036438
LINC02757	2.24908	0.272021	0.522457	None	None	0.565397
LRRC32	3.85367	0.154123	0.373542	None	None	0.812133
AP001189.4	-0.0867571	0.983037	NA	None	None	0.00743012
AP003119.1	NA	NA	NA	None	None	NA
TSKU	-0.560775	0.34316	0.593926	None	None	0.464503
AP003119.2	-3.56358	0.0285693	0.13523	None	None	1.5441
AP003119.3	NA	NA	NA	None	None	NA
ACER3	-0.924991	0.00728831	0.0538132	None	None	2.13737
AP002498.1	-1.83969	1.97478e-08	1.88425e-06	None	None	7.70448
B3GNT6	NA	NA	NA	None	None	NA
CAPN5	-3.16091	0.425188	NA	None	None	0.371419
MYO7A	-0.660804	0.26541	0.515108	None	None	0.576083
GDPD4	-1.75036	9.58269e-05	0.00204382	None	None	4.01851
PAK1	0.546035	0.00255583	0.0255428	None	None	2.59247
AP003680.1	-5.16458	0.0694412	0.236552	None	None	1.15838
CLNS1A	-0.300385	0.328062	0.578994	None	None	0.484045
AQP11	-0.705258	0.107106	0.303627	None	None	0.970186
RSF1	-0.158768	0.549974	0.76408	None	None	0.259658
RSF1-IT2	NA	NA	NA	None	None	NA
RSF1-IT1	NA	NA	NA	None	None	NA
AAMDC	-0.356213	0.152983	0.372271	None	None	0.815358
AP002812.2	-0.326617	0.508614	0.73711	None	None	0.293612
INTS4	0.395977	0.0755994	0.248236	None	None	1.12148
KCTD14	0.103674	0.812786	0.918156	None	None	0.0900238
THRSP	-1.89329	0.229478	0.475398	None	None	0.639258
NDUFC2	0.390004	0.288454	0.540672	None	None	0.539924
ALG8	0.692055	0.0418822	0.172251	None	None	1.37797
KCTD21-AS1	0.696956	0.100418	0.292776	None	None	0.998188
KCTD21	0.459588	0.144421	0.360535	None	None	0.84037
USP35	-0.139302	0.810167	0.916194	None	None	0.0914257
GAB2	1.75694	5.52016e-07	3.10792e-05	None	None	6.25805
AP003086.1	0.427124	0.109531	0.307191	None	None	0.960464
AP003086.2	NA	NA	NA	None	None	NA
LINC02728	-5.33973	0.0165551	0.0946775	None	None	1.78107
NARS2	1.07466	0.00167015	0.0185641	None	None	2.77725
AP003110.1	0.0122768	0.974304	0.990732	None	None	0.0113057
TENM4	-2.2387	0.0545851	0.204036	None	None	1.26293
AP003464.1	-4.60539	0.138409	0.352409	None	None	0.858835
MIR4300HG	0.576172	0.769208	0.897179	None	None	0.113956
LINC02734	NA	NA	NA	None	None	NA
PRCP	-0.35761	0.371965	0.618884	None	None	0.429498
DDIAS	-0.0244455	0.972676	0.990098	None	None	0.012032
AP000893.2	NA	NA	NA	None	None	NA
RAB30	0.510205	0.320334	0.57112	None	None	0.494397
RAB30-DT	0.193877	0.5107	0.738609	None	None	0.291834
AP001767.3	-0.539944	0.260238	0.509323	None	None	0.584629
PCF11	0.350367	0.12692	0.335021	None	None	0.896471
AP000873.4	NA	NA	NA	None	None	NA
AP000873.2	0.130267	0.654362	0.830837	None	None	0.184182
PCF11-AS1	0.626644	0.358575	0.608158	None	None	0.44542
ANKRD42	0.0128338	0.976457	0.991574	None	None	0.0103467
AP000873.3	-3.371	0.394156	NA	None	None	0.404332
CCDC90B	-0.59985	0.122706	0.328103	None	None	0.911133
AP000446.1	0.540699	0.283384	0.535235	None	None	0.547625
DLG2	0.571775	0.0701869	0.237839	None	None	1.15374
AP002370.2	0.0362528	0.978225	0.992278	None	None	0.00956105
AP001825.1	-1.39664	0.0759165	0.248742	None	None	1.11966
AP000857.2	-5.14381	0.0184873	0.101624	None	None	1.73313
TMEM126B	-0.585227	0.0689331	0.235479	None	None	1.16157
TMEM126A	-0.432121	0.171778	0.398587	None	None	0.765032
CREBZF	-0.395751	0.0615812	0.219878	None	None	1.21055
CCDC89	NA	NA	NA	None	None	NA
SYTL2	-1.20443	0.0396066	0.166131	None	None	1.40223
CCDC83	-2.10969	0.0177154	0.0988801	None	None	1.75165
AP003128.1	NA	NA	NA	None	None	NA
PICALM	0.207811	0.300472	0.553515	None	None	0.522197
EED	-0.0939993	0.764323	0.894383	None	None	0.116723
HIKESHI	0.0346022	0.904079	0.961632	None	None	0.0437935
CCDC81	0.106768	0.875916	0.949616	None	None	0.0575375
AP001831.1	-0.773851	0.444408	0.684392	None	None	0.352219
ME3	-1.77151	0.114755	0.314962	None	None	0.940227
AP003059.2	-3.64451	0.355894	NA	None	None	0.44868
PRSS23	-0.435901	0.437051	0.678422	None	None	0.359468
AP001528.1	-2.49805	0.531944	NA	None	None	0.274134
FZD4	-3.56731	0.359875	NA	None	None	0.443848
FZD4-DT	-1.00504	0.442658	0.683081	None	None	0.353932
TMEM135	0.908755	9.66079e-05	0.00205805	None	None	4.01499
AP000676.5	0.844526	0.224488	0.47011	None	None	0.648807
AP005436.3	-3.24822	0.41212	NA	None	None	0.384977
AP005436.1	0.423505	0.78142	0.90242	None	None	0.107115
AP005436.2	-0.176736	0.841884	0.933887	None	None	0.0747476
CTSC	0.415773	0.250483	0.499632	None	None	0.601222
AP003120.1	-6.09753	7.52169e-05	0.00168763	None	None	4.12368
GRM5-AS1	NA	NA	NA	None	None	NA
GRM5	-3.97898	0.0586008	0.213072	None	learning or memory	1.2321
TYR	NA	NA	NA	None	None	NA
NOX4	-2.49805	0.531944	NA	None	None	0.274134
AP003400.1	NA	NA	NA	None	None	NA
TRIM77	NA	NA	NA	None	None	NA
AP000648.9	NA	NA	NA	None	None	NA
NAALAD2	0.3449	0.681578	0.847717	None	None	0.166485
CHORDC1	0.291103	0.2854	0.537343	None	None	0.544547
DISC1FP1	-1.58514	0.18246	0.413261	None	None	0.738832
LINC02748	NA	NA	NA	None	None	NA
FAT3	1.22794	0.372735	0.619577	None	None	0.4286
AP003171.1	-0.354281	0.530395	0.750645	None	None	0.275401
MTNR1B	0.313418	0.502356	0.732037	None	None	0.298988
SLC36A4	0.242382	0.225019	0.47057	None	None	0.647781
DEUP1	-4.31824	0.0709756	0.238989	None	None	1.14889
SMCO4	0.991193	0.430873	0.672919	None	None	0.365651
CEP295	-0.045343	0.87316	0.948724	None	None	0.0589061
SCARNA9	NA	NA	NA	None	None	NA
TAF1D	0.215652	0.368208	0.616195	None	None	0.433907
C11orf54	-0.0275436	0.929188	0.972702	None	None	0.0318965
MED17	0.202295	0.407902	0.65268	None	None	0.389444
VSTM5	-0.792668	0.557956	0.770047	None	None	0.2534
HEPHL1	-5.32907	0.00751106	0.0549952	None	None	2.1243
PANX1	-1.19805	3.86767e-07	2.32947e-05	None	None	6.41255
AP002784.1	-1.44798	0.00214147	0.0223891	None	None	2.66929
GPR83	NA	NA	NA	None	None	NA
MRE11	0.334335	0.253918	0.501993	None	None	0.595307
ANKRD49	-0.174958	0.521422	0.745494	None	None	0.282811
C11orf97	NA	NA	NA	None	None	NA
FUT4	0.00168453	0.99804	0.999604	None	None	0.000851993
PIWIL4	-0.0863289	0.873097	0.948724	None	None	0.0589377
AP000943.2	-0.604707	0.150546	0.369017	None	None	0.82233
AP000943.1	NA	NA	NA	None	None	NA
LINC02700	0.00562606	0.993711	0.997618	None	None	0.0027399
AMOTL1	1.1162	6.44794e-05	0.00149673	None	None	4.19058
AP002383.2	0.478433	0.229639	0.475453	None	None	0.638953
CWC15	-0.322269	0.197448	0.433253	None	None	0.704548
KDM4D	-0.610132	0.448632	0.687864	None	None	0.34811
KDM4E	NA	NA	NA	None	None	NA
SRSF8	0.0457411	0.875121	0.949412	None	None	0.0579321
ENDOD1	0.258705	0.671538	0.841	None	None	0.17293
AP000787.1	1.75824	0.0278251	0.133274	None	None	1.55556
SESN3	1.72056	0.0448656	0.180221	None	None	1.34809
AP001790.1	NA	NA	NA	None	None	NA
AP000820.2	-1.9468	0.629698	NA	None	None	0.200867
FAM76B	-0.13121	0.697026	0.856937	None	None	0.156751
CEP57	-0.142241	0.622442	0.811933	None	None	0.205901
MTMR2	0.195353	0.612214	0.805256	None	None	0.213096
MAML2	0.575648	0.018773	0.102727	None	None	1.72647
AP000779.1	-0.177318	0.595731	0.796689	None	None	0.22495
CCDC82	-0.878977	0.0379239	0.162037	None	None	1.42109
JRKL	-0.52333	0.0420678	0.172701	None	None	1.37605
JRKL-AS1	NA	NA	NA	None	None	NA
AP003066.1	NA	NA	NA	None	None	NA
LINC02713	NA	NA	NA	None	None	NA
CNTN5	2.974	0.0607289	0.218097	None	None	1.2166
AP001351.1	NA	NA	NA	None	None	NA
TRPC6	-1.84757	0.648	NA	None	None	0.188425
ANGPTL5	-2.74815	0.361846	NA	None	None	0.441476
CEP126	-0.680041	0.401053	0.646111	None	None	0.396799
CFAP300	-1.09214	0.15855	0.379904	None	None	0.799833
AP001527.1	NA	NA	NA	None	None	NA
AP001527.2	-5.42969	0.00620193	0.0479262	None	None	2.20747
YAP1	0.139854	0.57898	0.784629	None	None	0.237336
AP000942.2	NA	NA	NA	None	None	NA
BIRC3	0.834303	0.186587	0.418695	None	None	0.729118
BIRC2	0.13094	0.584652	0.788687	None	None	0.233102
TMEM123	0.337837	0.240428	0.488697	None	None	0.619016
AP001830.1	-2.42796	0.543961	NA	None	None	0.264432
AP001830.2	-1.04853	0.797207	NA	None	None	0.0984286
MMP20	-0.192673	0.84945	0.937597	None	None	0.0708624
AP000851.1	0.281467	0.79092	0.906828	None	None	0.101867
MMP10	NA	NA	NA	None	None	NA
MMP3	NA	NA	NA	None	None	NA
MMP12	NA	NA	NA	None	None	NA
DCUN1D5	0.33825	0.174465	0.401643	None	None	0.758291
DYNC2H1	0.39584	0.513849	0.741063	None	None	0.289165
AP002961.1	-0.254416	0.880217	0.951643	None	None	0.0554101
AP002989.1	NA	NA	NA	None	None	NA
PDGFD	0.923141	0.480508	0.712334	None	None	0.318299
LINC02552	-2.42796	0.543961	NA	None	None	0.264432
CASP4	-0.400611	0.146483	0.36364	None	None	0.834213
CASP5	0.0303982	0.993889	NA	None	None	0.00266214
CASP1	-1.32271	0.195147	0.43034	None	None	0.709638
CARD16	-0.92645	0.00434582	0.037423	None	None	2.36193
CARD17	-3.56761	0.0169394	0.0960727	None	None	1.7711
CARD18	-0.575111	0.134237	0.346473	None	None	0.872128
GRIA4	-0.559067	0.117593	0.318852	None	None	0.929619
AP000813.1	NA	NA	NA	None	None	NA
MSANTD4	-0.685164	0.41574	0.65917	None	None	0.381178
KBTBD3	-0.949197	0.171152	0.397643	None	None	0.766618
AASDHPPT	-0.154229	0.648926	0.827522	None	None	0.187805
AP001001.1	-4.18263	0.0885792	0.272455	None	None	1.05267
GUCY1A2	1.44748	0.562328	NA	None	None	0.250011
AP000766.1	-0.265518	0.641912	0.823291	None	None	0.192525
CWF19L2	-0.499515	0.142307	0.357228	None	None	0.846773
ALKBH8	0.80811	0.078491	0.253648	None	None	1.10518
ELMOD1	-4.61538	0.0644462	0.225749	None	None	1.1908
SLN	NA	NA	NA	None	None	NA
SLC35F2	1.06078	0.000288898	0.00479551	None	None	3.53925
AP003307.1	-0.675034	0.247464	0.496653	None	None	0.606489
CUL5	0.455439	0.0796471	0.255738	None	None	1.09883
AP002433.1	-0.55954	0.207233	0.446721	None	None	0.683541
ACAT1	-0.0919477	0.854577	0.940201	None	None	0.0682486
AP002433.2	0.199444	0.670462	0.840286	None	None	0.173626
NPAT	0.452005	0.263905	0.513504	None	None	0.578553
ATM	-0.472725	0.0451599	0.181009	None	None	1.34525
C11orf65	-0.74811	0.0238602	0.12104	None	None	1.62233
POGLUT3	0.803539	0.00796165	0.057231	None	None	2.099
EXPH5	3.25524	2.43667e-17	2.15074e-14	None	None	16.6132
DDX10	1.69642	1.56554e-09	2.14152e-07	None	None	8.80534
AP003123.1	NA	NA	NA	None	None	NA
AP003049.2	0.211221	0.948355	0.980425	None	None	0.0230292
LINC02715	1.7729	0.543174	NA	None	None	0.265061
AP001981.2	3.5885	0.36297	NA	None	None	0.440129
ZC3H12C	1.52121	0.00262539	0.026037	None	None	2.58081
LINC02732	0.401071	0.360403	0.609207	None	None	0.443211
FDX1	1.73956	2.55164e-06	0.000106833	None	None	5.59318
LINC02550	NA	NA	NA	None	None	NA
C11orf53	NA	NA	NA	None	None	NA
POU2AF1	NA	NA	NA	None	None	NA
BTG4	-1.04853	0.797207	NA	None	None	0.0984286
AP002008.4	NA	NA	NA	None	None	NA
C11orf88	NA	NA	NA	None	None	NA
LAYN	-2.17032	0.290954	NA	None	None	0.536176
SIK2	-0.330361	0.169843	0.39568	None	None	0.769953
PPP2R1B	0.279504	0.242802	0.491158	None	None	0.614748
AP001781.1	-0.29695	0.940787	NA	None	None	0.0265086
ALG9	0.192756	0.518136	0.743444	None	None	0.285556
ALG9-IT1	-1.04853	0.797207	NA	None	None	0.0984286
FDXACB1	-4.5796	0.0483238	0.189296	None	None	1.31584
C11orf1	-0.896024	0.0682228	0.2342	None	None	1.16607
CRYAB	0.11731	0.820238	0.923013	None	None	0.0860604
C11orf52	0.189572	0.294564	0.547035	None	None	0.53082
DIXDC1	0.944343	0.0108923	0.0719564	None	None	1.96288
DLAT	0.521227	0.0895335	0.274181	None	None	1.04801
PIH1D2	-3.29019	0.405925	NA	None	None	0.391555
NKAPD1	-0.317199	0.3449	0.595779	None	None	0.462306
TIMM8B	-0.278579	0.256353	0.504552	None	None	0.591161
SDHD	0.175821	0.465738	0.700409	None	None	0.331859
IL18	-0.464157	0.237898	0.485736	None	None	0.623609
AP002884.1	NA	NA	NA	None	None	NA
TEX12	-3.1021	0.230723	0.476778	None	None	0.63691
BCO2	0.364364	0.379524	0.626116	None	None	0.420761
PTS	0.968554	0.000184554	0.00337276	None	None	3.73388
PLET1	0.949854	0.41868	0.661979	None	None	0.378118
AP002884.3	0.875024	0.830203	NA	None	None	0.0808159
LINC02762	0.914745	0.0545276	0.203912	None	None	1.26338
LINC02763	0.875024	0.830203	NA	None	None	0.0808159
AP003100.2	NA	NA	NA	None	None	NA
NCAM1	-1.04853	0.797207	NA	None	axon guidance	0.0984286
AP000880.1	-1.16968	0.272743	0.523157	None	None	0.564246
TTC12	-0.0644433	0.9022	0.960873	None	None	0.0446974
AP002840.2	NA	NA	NA	None	None	NA
ANKK1	NA	NA	NA	None	None	NA
DRD2	-1.99425	0.621014	NA	None	learning or memory	0.206899
TMPRSS5	0.154143	0.918163	0.968024	None	None	0.0370802
ZW10	0.00205434	0.994734	0.998069	None	None	0.00229323
AP003170.4	NA	NA	NA	None	None	NA
USP28	-0.502153	0.392646	0.639099	None	None	0.405998
AP003170.3	-3.49676	0.376122	NA	None	None	0.424671
HTR3B	NA	NA	NA	None	None	NA
HTR3A	NA	NA	NA	None	None	NA
ZBTB16	NA	NA	NA	None	None	NA
AP002518.2	NA	NA	NA	None	None	NA
NNMT	NA	NA	NA	None	None	NA
AP002518.1	NA	NA	NA	None	None	NA
C11orf71	-1.44429	0.00811489	0.0580793	None	None	2.09072
RBM7	-0.355218	0.136004	0.348705	None	None	0.866448
REXO2	0.532121	0.0695444	0.2367	None	None	1.15774
NXPE1	-2.58132	0.348278	0.598818	None	None	0.458073
CADM1	0.453303	0.478415	0.710683	None	None	0.320196
AP000462.3	NA	NA	NA	None	None	NA
AP000462.1	-0.682507	0.609945	0.804429	None	None	0.21471
AP000462.2	NA	NA	NA	None	None	NA
AP003174.1	NA	NA	NA	None	None	NA
LINC02698	NA	NA	NA	None	None	NA
LINC00900	NA	NA	NA	None	None	NA
BUD13	-0.310075	0.246605	0.495863	None	None	0.607999
AP006216.1	NA	NA	NA	None	None	NA
ZPR1	0.160455	0.688945	0.85234	None	None	0.161815
APOA1	NA	NA	NA	None	None	NA
APOA1-AS	-0.139219	0.884419	0.953758	None	None	0.053342
SIK3	1.59073	0.000132591	0.00262132	None	None	3.87749
AP000936.1	-0.143102	0.923365	0.970867	None	None	0.0346264
PAFAH1B2	1.27975	1.05448e-05	0.000339551	None	None	4.97696
SIDT2	1.09603	0.00026969	0.00452423	None	None	3.56913
TAGLN	0.406856	0.343997	0.594728	None	None	0.463445
PCSK7	2.05213	1.1074e-19	1.67301e-16	None	None	18.9557
RNF214	0.0887528	0.822713	0.923969	None	None	0.0847514
BACE1	-1.26155	0.365843	0.613903	None	None	0.436705
BACE1-AS	-4.81914	0.0377931	0.161796	None	None	1.42259
CEP164	-0.77591	0.101057	0.293789	None	None	0.995432
AP000892.1	-0.298796	0.903135	NA	None	None	0.0442472
DSCAML1	NA	NA	NA	None	None	NA
FXYD6	NA	NA	NA	None	None	NA
TMPRSS13	0.0772527	0.86607	0.944931	None	None	0.0624472
IL10RA	-4.66538	5.77996e-07	3.1763e-05	None	None	6.23808
SMIM35	-2.84053	0.475168	NA	None	None	0.323153
TMPRSS4	-3.18086	0.13542	0.34833	None	None	0.868317
JAML	NA	NA	NA	None	None	NA
MPZL3	-0.669857	0.712203	0.866365	None	None	0.147396
MPZL2	-1.65919	NA	NA	None	None	NA
UBE4A	-0.241344	0.190797	0.424151	None	None	0.719429
AP001267.1	-7.32324	4.45879e-07	2.61597e-05	None	None	6.35078
ATP5MG	0.188775	0.488688	0.7201	None	None	0.310969
AP001267.2	NA	NA	NA	None	None	NA
KMT2A	-0.783126	0.0614935	0.219878	None	None	1.21117
AP001267.3	-0.219962	0.838344	0.932258	None	None	0.0765776
TTC36	-1.9853	0.558971	NA	None	learning or memory	0.252611
TMEM25	-1.17761	0.0538995	0.202413	None	None	1.26841
IFT46	-1.41481	0.117992	0.319566	None	None	0.928147
ARCN1	0.0566796	0.759771	0.89238	None	None	0.119318
PHLDB1	-1.34956	0.0367191	0.159164	None	extracellular matrix organization	1.43511
TREH	NA	NA	NA	None	None	NA
AP002954.1	-4.8898	0.0994183	0.291204	None	None	1.00253
AP002954.2	1.67599	0.678795	NA	None	None	0.168262
DDX6	0.261099	0.273513	0.524155	None	None	0.563023
AP004609.3	-1.57645	0.385865	0.632319	None	None	0.413565
CXCR5	-6.12768	3.55171e-05	0.000909945	None	None	4.44956
AP004609.1	NA	NA	NA	None	None	NA
BCL9L	-0.0750393	0.739348	0.881728	None	None	0.131151
UPK2	-0.427399	0.302746	0.555754	None	None	0.518921
FOXR1	NA	NA	NA	None	None	NA
CCDC84-DT	0.0319277	0.956923	0.984077	None	None	0.0191232
CCDC84	0.899446	5.72715e-05	0.00136078	None	None	4.24206
AP003392.1	-0.00720649	0.989008	0.995902	None	None	0.00480031
RPS25	0.00945753	0.974803	0.991149	None	None	0.0110832
TRAPPC4	-0.0519023	0.903909	0.961632	None	None	0.0438751
SLC37A4	-0.112911	0.742059	0.883596	None	None	0.129562
AP003392.3	NA	NA	NA	None	None	NA
HYOU1	0.953357	0.00548232	0.0440488	None	None	2.26104
AP003392.5	-3.48042	0.0950795	0.283549	None	None	1.02191
VPS11	-0.278638	0.423457	0.666394	None	None	0.37319
HMBS	0.224062	0.508768	0.73711	None	None	0.29348
H2AFX	-0.538665	0.121974	0.326937	None	None	0.913733
DPAGT1	0.275594	0.480098	0.712075	None	None	0.31867
C2CD2L	0.314869	0.562959	0.773935	None	None	0.249523
HINFP	-0.181749	0.540719	0.757617	None	None	0.267028
NLRX1	-0.412173	0.497664	0.727827	None	None	0.303064
PDZD3	NA	NA	NA	None	None	NA
CCDC153	-2.25475	0.29624	0.548911	None	None	0.528356
CBL	0.229501	0.628186	0.815378	None	None	0.201912
MCAM	1.9772	0.328401	0.579425	None	None	0.483595
RNF26	-0.000791078	0.998823	0.999768	None	None	0.00051137
USP2	-1.40082	0.189413	0.42237	None	None	0.72259
USP2-AS1	-0.0155269	0.994736	0.998069	None	None	0.00229198
AP003393.1	NA	NA	NA	None	None	NA
NECTIN1	0.395366	0.223848	0.469312	None	None	0.650047
NECTIN1-AS1	-0.178635	0.721224	0.87166	None	None	0.14193
AP001994.2	NA	NA	NA	None	None	NA
AP001994.3	NA	NA	NA	None	None	NA
AP001360.2	NA	NA	NA	None	None	NA
TRIM29	-0.909817	0.116944	0.317996	None	None	0.932022
OAF	2.99452	1.71825e-06	7.66281e-05	None	None	5.76491
POU2F3	0.267137	0.525884	0.748384	None	None	0.27911
AP001150.1	0.221566	0.839303	0.932564	None	None	0.0760813
TLCD5	0.0247764	0.968654	0.988709	None	None	0.0138315
GRIK4	-4.98731	0.0878437	0.271298	None	None	1.05629
AP004147.1	NA	NA	NA	None	None	NA
TBCEL	-0.21764	0.822107	0.923725	None	None	0.0850716
TECTA	NA	NA	NA	None	None	NA
SC5D	-0.675761	0.0734158	0.243877	None	None	1.13421
SORL1	-1.67103	0.229724	0.475527	None	None	0.638794
AP001977.1	NA	NA	NA	None	None	NA
MIR100HG	1.69248	3.51856e-07	2.1623e-05	None	None	6.45364
BLID	4.79108	0.0179708	0.0999055	None	None	1.74543
AP000755.2	0.784032	0.0594358	0.215201	None	None	1.22595
UBASH3B	-1.1222	0.00644158	0.0493156	None	None	2.19101
AP002762.3	-5.7573	0.00023996	0.00414308	None	None	3.61986
AP002762.2	-1.99683	0.000519561	0.00768281	None	None	3.28436
CRTAM	0.875024	0.830203	NA	None	None	0.0808159
JHY	-0.167949	0.636217	0.820218	None	None	0.196395
HSPA8	0.217694	0.488291	0.719721	None	None	0.311321
AP000926.2	0.305762	0.384931	0.631358	None	None	0.414617
CLMP	0.110451	0.738796	0.881526	None	None	0.131476
AP001970.1	-0.520481	0.729804	0.87663	None	None	0.136794
GRAMD1B	-0.58041	0.22784	0.473491	None	None	0.642371
SCN3B	-3.19291	0.132105	0.342671	None	None	0.879082
ZNF202	0.105946	0.859757	0.941998	None	None	0.0656245
VWA5A	-1.11567	0.265439	0.515108	None	None	0.576036
OR10D3	0.649038	0.355968	0.605549	None	None	0.448589
OR8G1	0.891008	0.211813	0.452879	None	None	0.674047
OR8G5	0.650291	0.407402	0.652224	None	None	0.389977
OR8D1	-0.731975	0.240163	0.488271	None	None	0.619494
OR8D2	-2.84053	0.475168	NA	None	None	0.323153
OR8B2	NA	NA	NA	None	None	NA
OR8B3	-4.25673	0.00463188	0.0390382	None	None	2.33424
AP001804.1	-1.26199	0.35755	0.607373	None	None	0.446663
OR8B8	-5.39727	0.0453641	0.181426	None	None	1.34329
OR8B12	-1.04853	0.797207	NA	None	None	0.0984286
OR8A1	0.269748	0.697348	0.857215	None	None	0.156551
PANX3	-2.72349	0.0861455	0.267589	None	None	1.06477
TBRG1	-0.0619369	0.724922	0.873922	None	None	0.139709
SIAE	-0.528356	0.141385	0.355946	None	None	0.849597
SPA17	-0.66681	0.190779	0.424151	None	None	0.71947
NRGN	0.53111	0.759759	0.89238	None	None	0.119324
AP000866.5	NA	NA	NA	None	None	NA
VSIG2	2.04368	0.16895	0.394753	None	None	0.772243
ESAM	1.53352	2.87211e-05	0.000761235	None	None	4.5418
AP000866.2	-0.465793	0.220144	0.464368	None	None	0.657293
MSANTD2	0.459845	0.0566163	0.208403	None	None	1.24706
AP000866.6	0.280046	0.557456	0.769847	None	None	0.253789
AP000866.1	-2.47394	0.117177	0.318264	None	None	0.931159
ROBO3	NA	NA	NA	None	None	NA
ROBO4	NA	NA	NA	None	None	NA
CCDC15-DT	NA	NA	NA	None	None	NA
CCDC15	-2.20939	0.457486	0.69425	None	None	0.339622
SLC37A2	NA	NA	NA	None	None	NA
TMEM218	-1.45526	0.321864	0.572402	None	None	0.492328
PKNOX2	2.99863	0.449323	NA	None	None	0.347442
AP001007.1	NA	NA	NA	None	None	NA
FEZ1	-0.240531	0.356791	0.606551	None	None	0.447586
AP000708.1	-2.42796	0.543961	NA	None	None	0.264432
EI24	0.430816	0.121985	0.326937	None	None	0.913693
STT3A	-0.122925	0.608705	0.803752	None	None	0.215593
CHEK1	0.88514	0.0396102	0.166131	None	None	1.40219
ACRV1	0.0848365	0.933389	0.974455	None	None	0.0299374
AP000842.3	NA	NA	NA	None	None	NA
HYLS1	-0.0410841	0.92701	0.971941	None	None	0.0329154
PUS3	0.13655	0.686841	0.850888	None	None	0.163144
AP000842.2	NA	NA	NA	None	None	NA
DDX25	NA	NA	NA	None	None	NA
VSIG10L2	NA	NA	NA	None	None	NA
CDON	0.720479	0.575387	0.782609	None	None	0.24004
AP001893.3	NA	NA	NA	None	None	NA
RPUSD4	0.392125	0.292289	0.544279	None	None	0.534187
AP001893.1	NA	NA	NA	None	None	NA
FAM118B	-0.0330147	0.915453	0.966859	None	None	0.0383639
SRPRA	0.253821	0.278825	0.530272	None	None	0.554668
FOXRED1	-0.128085	0.641633	0.823164	None	None	0.192713
TIRAP	0.10107	0.761001	0.892846	None	None	0.118615
AP001318.2	-0.0188501	0.966432	0.988292	None	None	0.0148289
DCPS	0.427132	0.196727	0.432089	None	None	0.706136
GSEC	0.738963	0.0891685	0.273602	None	None	1.04979
ST3GAL4	0.903998	0.0111124	0.0725919	None	None	1.95419
KIRREL3	0.445898	0.705038	0.861818	None	None	0.151788
KIRREL3-AS1	-0.0867571	0.983037	NA	None	None	0.00743012
AP001993.1	NA	NA	NA	None	None	NA
LINC02712	NA	NA	NA	None	None	NA
LINC02725	NA	NA	NA	None	None	NA
LINC02098	NA	NA	NA	None	None	NA
ETS1	-3.1829	0.421874	NA	None	None	0.374817
FLI1	NA	NA	NA	None	None	NA
KCNJ1	NA	NA	NA	None	None	NA
KCNJ5	-3.76993	0.309051	NA	None	None	0.50997
C11orf45	-2.49805	0.531944	NA	None	None	0.274134
TP53AIP1	-2.74815	0.362072	NA	None	None	0.441205
ARHGAP32	0.996705	0.000269772	0.00452423	None	None	3.569
BARX2	1.37056	0.00722465	0.0535031	None	None	2.14118
LINC01395	NA	NA	NA	None	None	NA
AP003327.2	NA	NA	NA	None	None	NA
TMEM45B	-0.580001	0.524794	0.747485	None	None	0.280011
NFRKB	-0.426066	0.0695099	0.236691	None	None	1.15795
PRDM10	0.815546	0.00021866	0.00387875	None	None	3.66023
LINC00167	-4.49219	0.180084	0.40963	None	None	0.744524
APLP2	0.333215	0.0220668	0.114882	None	None	1.65626
ST14	0.64622	0.0586336	0.213106	None	None	1.23185
ZBTB44	0.115122	0.683496	0.848805	None	None	0.165264
ZBTB44-DT	-0.302787	0.517516	0.743243	None	None	0.286076
ADAMTS8	NA	NA	NA	None	None	NA
ADAMTS15	NA	NA	NA	None	None	NA
LINC02551	-2.74821	0.357674	NA	None	None	0.446512
AP003486.1	-1.08182	0.555746	0.768448	None	None	0.255123
SNX19	0.530024	0.185157	0.417035	None	None	0.732459
AP002856.2	NA	NA	NA	None	None	NA
NTM	-4.5995	0.0110982	0.0725919	None	None	1.95475
OPCML	-5.88316	0.0197093	0.106342	None	None	1.70533
AP004606.1	NA	NA	NA	None	None	NA
LINC02743	NA	NA	NA	None	None	NA
IGSF9B	NA	NA	NA	None	None	NA
LINC02731	NA	NA	NA	None	None	NA
JAM3	-1.11691	0.394433	0.64053	None	None	0.404027
NCAPD3	0.102553	0.749116	0.887371	None	None	0.125451
AP001775.2	-1.5951	0.394931	0.641034	None	None	0.403479
VPS26B	-0.106031	0.750084	0.887699	None	None	0.12489
THYN1	-1.39854	0.320743	0.571362	None	None	0.493843
ACAD8	-0.540182	0.205043	0.44369	None	None	0.688154
GLB1L3	0.0313214	0.927264	0.971941	None	None	0.0327968
GLB1L2	NA	NA	NA	None	None	NA
IQSEC3	NA	NA	NA	None	None	NA
AC026369.3	NA	NA	NA	None	None	NA
SLC6A12	-1.9468	0.629698	NA	None	None	0.200867
SLC6A13	-2.12637	0.212917	0.454596	None	None	0.671789
AC007406.5	-2.44011	0.140938	0.355463	None	None	0.850971
KDM5A	0.0216758	0.926663	0.971854	None	None	0.0330783
CCDC77	0.0563744	0.867205	0.945471	None	None	0.0618781
B4GALNT3	0.610465	0.546657	0.761982	None	None	0.262285
NINJ2	-0.974237	0.472562	0.705574	None	None	0.325541
AC021054.1	-1.93091	0.182687	0.413523	None	None	0.738294
WNK1	0.363499	0.203244	0.44081	None	None	0.691982
AC004765.1	-4.42012	0.260792	NA	None	None	0.583705
RAD52	-0.387028	0.245082	0.493897	None	None	0.610688
AC004803.1	-4.27941	0.104878	NA	None	None	0.979317
ERC1	0.448566	0.00223426	0.0231193	None	None	2.65087
AC004672.1	-0.833928	0.181633	0.412274	None	None	0.740804
LINC00942	NA	NA	NA	None	None	NA
WNT5B	0.784841	0.148203	0.366055	None	None	0.829143
FBXL14	-0.462175	0.487528	0.71925	None	None	0.312
ADIPOR2	0.556795	0.00419142	0.0365564	None	None	2.37764
AC005343.1	-0.446024	0.336291	0.58723	None	None	0.473284
CACNA2D4	NA	NA	NA	None	None	NA
AC005343.4	NA	NA	NA	None	None	NA
DCP1B	-0.470119	0.494117	0.724569	None	None	0.30617
CACNA1C	-0.169608	0.82511	0.925557	None	None	0.0834881
AC005342.1	0.382492	0.830693	0.9287	None	None	0.0805597
CACNA1C-AS2	-2.84053	0.475168	NA	None	None	0.323153
CACNA1C-AS1	-1.48683	0.629051	0.816033	None	None	0.201314
LINC02371	-3.84312	0.306519	NA	None	None	0.513542
FKBP4	0.534761	0.070556	0.238418	None	None	1.15147
ITFG2-AS1	0.0619141	0.8596	0.941998	None	None	0.0657036
ITFG2	0.855494	0.00127424	0.015248	None	None	2.89475
NRIP2	-0.241861	0.682914	0.848709	None	None	0.165634
TEX52	0.433055	0.511238	0.738951	None	None	0.291376
FOXM1	0.428647	0.27591	0.527024	None	None	0.559232
RHNO1	-1.67426	0.169053	0.394892	None	None	0.771977
TULP3	0.637269	0.0622395	0.221243	None	None	1.20593
AC005911.1	NA	NA	NA	None	None	NA
TEAD4	0.235269	0.629549	0.816462	None	None	0.200971
AC125807.2	-2.04121	0.612463	NA	None	None	0.21292
TSPAN9	2.09158	9.27146e-07	4.68196e-05	None	None	6.03285
TSPAN9-IT1	NA	NA	NA	None	None	NA
AC005912.2	NA	NA	NA	None	None	NA
AC005865.2	0.764528	0.701359	0.859772	None	None	0.154059
LINC02827	NA	NA	NA	None	None	NA
PRMT8	NA	NA	NA	None	None	NA
CRACR2A	0.875024	0.830203	NA	None	None	0.0808159
PARP11	0.954637	0.107238	0.303655	None	None	0.969653
AC005842.1	NA	NA	NA	None	None	NA
AC084375.1	NA	NA	NA	None	None	NA
TIGAR	0.829809	0.0373377	0.160516	None	None	1.42785
FGF23	0.875024	0.830203	NA	None	None	0.0808159
FGF6	NA	NA	NA	None	None	NA
C12orf4	-0.183671	0.598229	0.797902	None	None	0.223132
RAD51AP1	-0.895409	0.158701	0.380116	None	None	0.799419
DYRK4	-0.331071	0.683856	0.848978	None	None	0.165035
AKAP3	-1.17701	0.596454	0.797011	None	None	0.224423
AC005832.1	NA	NA	NA	None	None	NA
NDUFA9	-0.0636886	0.847929	0.93696	None	None	0.0716406
GAU1	-3.49579	0.376377	NA	None	None	0.424377
GALNT8	0.935884	0.564111	0.775049	None	None	0.248635
AC006063.3	NA	NA	NA	None	None	NA
AC005906.2	NA	NA	NA	None	None	NA
AC005906.3	NA	NA	NA	None	None	NA
LINC02443	-0.795792	0.237504	0.48549	None	None	0.624328
AC006206.2	0.149318	0.756159	0.890504	None	None	0.121387
AC006206.1	0.474257	0.703077	0.861048	None	None	0.152997
AC007848.2	NA	NA	NA	None	None	NA
AC007848.1	-0.268291	0.666088	0.837589	None	None	0.176468
NTF3	0.0731685	0.951734	0.981902	None	None	0.0214843
ANO2	0.657474	0.291517	0.543878	None	None	0.535336
VWF	-3.12278	0.0942048	0.282008	None	None	1.02593
AC005845.1	NA	NA	NA	None	None	NA
CD9	-0.534505	0.216551	0.459053	None	None	0.664439
PLEKHG6	0.163012	0.598044	0.797902	None	None	0.223267
TNFRSF1A	0.209346	0.403732	0.648697	None	None	0.393907
SCNN1A	-0.59638	0.320322	0.57112	None	None	0.494413
LTBR	0.163624	0.533001	0.752427	None	None	0.273272
AC005840.2	NA	NA	NA	None	None	NA
CD27-AS1	-4.95468	0.000373176	0.00589312	None	None	3.42809
CD27	NA	NA	NA	None	None	NA
TAPBPL	-0.487095	0.390423	0.637073	None	None	0.408465
VAMP1	-1.82335	0.0728218	0.242621	None	None	1.13774
AC005840.4	NA	NA	NA	None	None	NA
MRPL51	-0.122926	0.732371	0.878255	None	None	0.135269
NCAPD2	-0.470422	0.0981451	0.289266	None	None	1.00813
AC006064.5	NA	NA	NA	None	None	NA
AC006064.3	NA	NA	NA	None	None	NA
GAPDH	-1.189	8.02038e-06	0.000269762	None	None	5.0958
AC006064.4	-5.8242	0.0216192	0.11367	None	None	1.66516
IFFO1	-1.76763	0.477102	0.709431	None	None	0.321389
AC006064.1	NA	NA	NA	None	None	NA
NOP2	1.00905	0.0330781	0.149098	None	None	1.48046
CHD4	0.67382	0.000639094	0.00907294	None	None	3.19444
AC006064.2	-0.00126613	0.997836	0.999546	None	None	0.000940645
LPAR5	-3.16091	0.425188	NA	None	None	0.371419
ACRBP	-4.75042	0.138515	0.352409	None	None	0.858504
ING4	-0.291311	0.299109	0.552374	None	None	0.524171
AC125494.1	-0.771794	0.235151	0.482737	None	None	0.628654
ZNF384	-0.0617587	0.830926	0.92875	None	None	0.0804377
PIANP	NA	NA	NA	None	None	NA
COPS7A	-0.147462	0.653621	0.830553	None	None	0.184674
AC125494.2	NA	NA	NA	None	None	NA
MLF2	0.161086	0.496564	0.726629	None	None	0.304025
PTMS	-0.426058	0.16808	0.393706	None	None	0.774484
LAG3	-2.99825	0.45017	NA	None	None	0.346623
CD4	NA	NA	NA	None	None	NA
P3H3	-1.04853	0.797207	NA	None	None	0.0984286
GNB3	NA	NA	NA	None	None	NA
CDCA3	-0.918488	0.14359	0.35933	None	None	0.842876
USP5	0.662818	0.123543	0.329326	None	None	0.908181
TPI1	-1.02197	0.000460746	0.00698984	None	None	3.33654
SPSB2	-0.876638	0.137015	0.350302	None	None	0.863233
LRRC23	-0.482006	0.249998	0.49917	None	None	0.602063
ENO2	-8.17739	8.86152e-09	9.34015e-07	None	None	8.05249
ATN1	-0.119381	0.684185	0.849191	None	None	0.164826
C12orf57	-0.199432	0.51569	0.741862	None	None	0.287611
U47924.2	2.15701	0.503931	NA	None	None	0.297629
PTPN6	-0.238135	0.322882	0.573594	None	None	0.490956
MIR200CHG	0.00768907	0.986988	0.995499	None	None	0.00568808
U47924.1	-1.04853	0.797207	NA	None	None	0.0984286
PHB2	0.102882	0.679663	0.846217	None	None	0.167706
EMG1	0.132412	0.62111	0.811012	None	None	0.206832
LPCAT3	0.136324	0.546612	0.761978	None	None	0.262321
C1S	0.531763	0.11097	0.309596	None	None	0.954793
C1R	NA	NA	NA	None	None	NA
C1RL	NA	NA	NA	None	None	NA
RBP5	NA	NA	NA	None	None	NA
AC018653.3	NA	NA	NA	None	None	NA
CLSTN3	-0.208943	0.76217	0.893209	None	None	0.117948
AC018653.4	NA	NA	NA	None	None	NA
AC018653.1	NA	NA	NA	None	None	NA
PEX5	-0.376861	0.452606	0.691147	None	None	0.344279
ACSM4	NA	NA	NA	None	None	NA
CD163L1	-4.10539	0.00743031	0.054522	None	None	2.12899
APOBEC1	NA	NA	NA	None	None	NA
CLEC4C	NA	NA	NA	None	None	NA
NANOGNB	NA	NA	NA	None	None	NA
NANOG	NA	NA	NA	None	None	NA
SLC2A14	-3.27782	1.97339e-10	3.65057e-08	None	None	9.70479
AC006517.2	-2.49317	0.000245967	0.00422667	None	None	3.60912
SLC2A3	-1.87924	0.00164633	0.0183783	None	None	2.78348
AC006511.6	-1.50467	0.0112808	0.073327	None	None	1.94766
AC006511.4	-5.26789	0.00154614	0.0175406	None	None	2.81075
FOXJ2	-1.29546	0.000193426	0.00350831	None	None	3.71349
C3AR1	-5.5888	0.035399	0.155613	None	None	1.45101
NECAP1	-1.15944	0.0263955	0.128705	None	None	1.57847
CLEC4A	-4.92964	0.026937	0.130368	None	None	1.56965
FAM66C	NA	NA	NA	None	None	NA
LINC02449	-3.92074	0.27413	NA	None	None	0.562043
AC092745.5	-5.02173	0.0266918	0.129696	None	None	1.57362
LINC00937	-3.35578	0.113105	0.312763	None	None	0.94652
AC092745.1	NA	NA	NA	None	None	NA
AICDA	NA	NA	NA	None	None	NA
MFAP5	1.63596	5.16155e-05	0.00124765	None	None	4.28722
AC092490.2	-2.85191	0.193003	0.427432	None	None	0.714435
RIMKLB	0.510787	0.172891	0.400357	None	None	0.762229
A2ML1-AS1	-0.635074	0.136237	0.348996	None	None	0.865704
AC092490.1	0.17278	0.882468	0.952813	None	None	0.054301
A2ML1	-1.035	0.0855099	0.266442	None	None	1.06798
AC006581.2	-0.796788	0.0843555	0.264261	None	None	1.07389
PHC1	-0.200832	0.651011	0.828708	None	None	0.186412
M6PR	-0.119705	0.673453	0.841693	None	None	0.171692
KLRG1	0.456834	0.449249	0.688398	None	None	0.347513
AC006581.1	NA	NA	NA	None	None	NA
LINC00612	-4.11709	0.129632	NA	None	None	0.887287
A2M-AS1	NA	NA	NA	None	None	NA
A2M	-1.62264	0.413723	NA	None	None	0.383291
PZP	-1.10434	0.686657	NA	None	None	0.16326
LINC00987	NA	NA	NA	None	None	NA
AC010175.1	NA	NA	NA	None	None	NA
LINC02367	NA	NA	NA	None	None	NA
AC092821.3	-0.62271	0.0937952	0.281246	None	None	1.02782
KLRB1	-2.42264	0.24833	0.497306	None	None	0.60497
AC010186.1	NA	NA	NA	None	None	NA
AC010186.3	-0.83796	0.569179	0.778296	None	None	0.244751
CLEC2D	-1.17586	0.0774001	0.251918	None	None	1.11126
LINC02390	NA	NA	NA	None	None	NA
CLECL1	NA	NA	NA	None	None	NA
CD69	0.279309	0.779503	0.901596	None	None	0.108182
KLRF1	-3.75342	0.34134	NA	None	None	0.466812
CLEC2B	NA	NA	NA	None	None	NA
CLEC2A	NA	NA	NA	None	None	NA
CLEC12A	1.32881	NA	NA	None	None	NA
CLEC1B	3.23068	0.414032	NA	None	None	0.382966
AC024224.2	5.12044	0.0898482	0.274599	None	None	1.04649
CLEC9A	1.96259	0.0329388	0.148713	None	None	1.48229
CLEC1A	1.97766	0.00526332	0.0426357	None	None	2.27874
CLEC7A	1.26221	0.0575288	0.210544	None	None	1.24011
OLR1	0.520257	0.577507	0.783884	None	None	0.238443
TMEM52B	-0.168793	0.853261	0.939819	None	None	0.0689182
GABARAPL1	0.568171	0.0561164	0.207577	None	None	1.25091
AC115676.1	NA	NA	NA	None	None	NA
KLRD1	0.97136	0.00153535	0.0174748	None	None	2.81379
LINC02598	NA	NA	NA	None	None	NA
AC022075.1	0.025377	0.969287	0.988709	None	None	0.0135477
KLRK1	-1.25941	0.434008	0.675434	None	None	0.362502
KLRC4	NA	NA	NA	None	None	NA
KLRC3	-1.04853	0.797207	NA	None	None	0.0984286
KLRC2	NA	NA	NA	None	None	NA
KLRC1	NA	NA	NA	None	None	NA
EIF2S3B	NA	NA	NA	None	None	NA
LINC02446	-1.04853	0.797207	NA	None	None	0.0984286
MAGOHB	-0.187872	0.614657	0.806703	None	None	0.211367
STYK1	1.30181	0.0409079	0.169435	None	None	1.38819
YBX3	0.398661	0.195724	0.430984	None	None	0.708356
TAS2R9	NA	NA	NA	None	None	NA
PRH1	-0.360369	0.379793	0.626378	None	None	0.420452
TAS2R10	NA	NA	NA	None	None	NA
PRR4	-1.04853	0.797207	NA	None	None	0.0984286
TAS2R13	NA	NA	NA	None	None	NA
PRH2	-3.24822	0.41212	NA	None	None	0.384977
TAS2R14	-0.92631	0.395195	0.641321	None	None	0.403189
TAS2R50	NA	NA	NA	None	None	NA
TAS2R20	NA	NA	NA	None	None	NA
TAS2R19	NA	NA	NA	None	None	NA
TAS2R31	-4.37763	0.178975	NA	None	None	0.747208
TAS2R46	NA	NA	NA	None	None	NA
TAS2R43	NA	NA	NA	None	None	NA
TAS2R30	-0.600674	0.644976	0.825468	None	None	0.190456
AC134349.1	NA	NA	NA	None	None	NA
SMIM10L1	-0.866909	0.0378236	0.161875	None	None	1.42224
AC244131.2	0.195405	0.72307	0.872449	None	None	0.140819
PRB3	-3.04768	0.442491	NA	None	None	0.354095
PRB4	NA	NA	NA	None	None	NA
PRB1	-1.52941	0.371463	0.618502	None	None	0.430084
PRB2	-3.72592	0.153231	0.372577	None	None	0.814652
AC007450.1	NA	NA	NA	None	None	NA
LINC01252	-1.11246	0.549932	0.76408	None	None	0.259691
ETV6	0.457133	0.227342	0.47299	None	None	0.643321
BCL2L14	-0.192198	0.691138	0.853634	None	None	0.160435
LRP6	0.551181	0.144903	0.361341	None	None	0.838923
MANSC1	0.696757	0.0878677	0.271326	None	None	1.05617
LOH12CR2	-2.50063	0.429218	NA	None	None	0.367322
BORCS5	0.88656	6.89487e-05	0.00157427	None	None	4.16147
DUSP16	0.940101	1.82942e-05	0.000528115	None	None	4.73769
AC007619.1	0.546441	0.713838	0.86736	None	None	0.1464
CREBL2	0.268607	0.201501	0.438877	None	None	0.695724
GPR19	-2.63807	0.317995	0.569263	None	None	0.49758
AC008115.2	-4.49651	0.158065	0.379445	None	None	0.801164
CDKN1B	-0.514822	0.19198	0.425945	None	None	0.716745
AC008115.3	-5.40206	0.0144946	0.087445	None	None	1.83879
AC008115.1	NA	NA	NA	None	None	NA
APOLD1	0.640215	0.183825	0.415066	None	None	0.735595
DDX47	1.12898	0.317337	0.568872	None	None	0.498479
GPRC5A	-0.863711	0.187668	0.419977	None	None	0.726609
GPRC5D-AS1	0.238349	0.635005	0.819637	None	None	0.197223
GPRC5D	-0.767686	0.172562	0.399844	None	None	0.763054
HEBP1	0.610317	0.118823	0.321225	None	None	0.925101
AC023790.2	0.853129	0.197732	0.433658	None	None	0.703924
FAM234B	0.407079	0.577482	0.783884	None	None	0.238461
GSG1	-4.4452	0.0587731	0.213441	None	None	1.23082
EMP1	NA	NA	NA	None	None	NA
AC022276.1	NA	NA	NA	None	None	NA
GRIN2B	-3.97384	0.263173	NA	None	learning or memory	0.579759
AC007535.1	NA	NA	NA	None	None	NA
ATF7IP	1.36724	0.000266522	0.00448634	None	None	3.57427
PLBD1	0.288863	0.290255	0.542646	None	None	0.53722
AC008114.1	0.231627	0.778249	0.900892	None	None	0.108882
PLBD1-AS1	1.1157	0.0467881	0.185485	None	None	1.32986
GUCY2C	0.155302	0.826758	0.926404	None	None	0.0826217
AC010168.1	1.14603	0.00920952	0.063798	None	None	2.03576
AC010168.2	0.920895	0.0525468	0.199168	None	None	1.27945
HIST4H4	0.0140878	0.978463	0.992278	None	None	0.00945564
H2AFJ	0.600197	0.00599436	0.0469222	None	None	2.22226
WBP11	-0.379077	0.149542	0.367998	None	None	0.825238
C12orf60	0.0591419	0.950458	0.981479	None	None	0.0220672
SMCO3	NA	NA	NA	None	None	NA
AC007655.2	NA	NA	NA	None	None	NA
ART4	-2.90569	0.337222	NA	None	None	0.472084
MGP	NA	NA	NA	None	None	NA
ERP27	-1.33364	0.283984	0.535951	None	None	0.546706
ARHGDIB	-0.798671	0.0899925	0.274798	None	None	1.04579
RERG	0.632321	0.16255	0.385313	None	None	0.789012
RERG-AS1	NA	NA	NA	None	None	NA
PTPRO	-0.371711	0.479875	0.711964	None	None	0.318872
AC073651.1	NA	NA	NA	None	None	NA
STRAP	0.425749	0.0865151	0.268337	None	None	1.06291
DERA	-0.335148	0.425783	0.668578	None	None	0.370812
SLC15A5	NA	NA	NA	None	None	NA
MGST1	1.33431	0.508937	0.737237	None	None	0.293336
LMO3	-0.984342	0.807399	NA	None	None	0.0929117
AC007529.2	-0.927858	0.505441	0.733945	None	None	0.296329
AC007529.1	NA	NA	NA	None	None	NA
AC092793.1	NA	NA	NA	None	None	NA
AC092110.1	0.389112	0.878652	0.95099	None	None	0.0561832
AC048352.1	-3.68182	0.038999	0.164613	None	None	1.40895
LINC02378	-0.502612	0.876734	NA	None	None	0.0571323
RERGL	-1.7241	0.0110655	0.0724999	None	None	1.95603
PIK3C2G	-1.0565	0.0181464	0.100346	None	None	1.74121
PLCZ1	-3.71007	0.151295	0.369848	None	None	0.820175
AC087242.1	NA	NA	NA	None	None	NA
PLEKHA5	0.728555	0.0227685	0.117231	None	None	1.64267
AC092828.1	1.12598	0.000119122	0.00242376	None	None	3.92401
AEBP2	0.693074	0.00330857	0.0308063	None	None	2.48036
AC137561.1	-1.09291	0.582164	0.786845	None	None	0.234955
AC024901.1	-0.61978	0.158268	0.379648	None	None	0.800607
LINC02398	-1.72496	0.0114996	0.07427	None	None	1.93932
AC126468.1	NA	NA	NA	None	None	NA
PDE3A	-0.0867571	0.983037	NA	None	None	0.00743012
SLCO1C1	-2.04121	0.612463	NA	None	None	0.21292
SLCO1B3	NA	NA	NA	None	None	NA
SLCO1B7	NA	NA	NA	None	None	NA
SLCO1B1	NA	NA	NA	None	None	NA
SLCO1A2	-0.514349	0.68353	0.848805	None	None	0.165243
IAPP	-4.17722	0.0290246	0.136565	None	None	1.53723
PYROXD1	0.163629	0.581101	0.785825	None	None	0.235749
RECQL	-0.978326	0.00176723	0.0193467	None	None	2.75271
GOLT1B	0.188137	0.461318	0.69746	None	None	0.335999
SPX	NA	NA	NA	None	None	NA
GYS2	NA	NA	NA	None	None	NA
LDHB	0.716768	0.0396151	0.166131	None	None	1.40214
AC010197.1	1.7857	0.325584	0.576457	None	None	0.487337
ABCC9	0.884609	0.789886	NA	None	None	0.102436
AC008250.1	1.65752	0.682272	NA	None	None	0.166042
CMAS	0.201669	0.331664	0.582856	None	None	0.479301
ST8SIA1	-0.930272	0.0297079	0.13888	None	None	1.52713
AC053513.1	-0.254704	0.394264	0.64041	None	None	0.404212
C2CD5	0.898281	0.0134277	0.082828	None	None	1.872
AC053513.2	NA	NA	NA	None	None	NA
AC087241.2	-3.82894	0.309518	NA	None	None	0.509314
ETNK1	0.264886	0.14071	0.355086	None	None	0.851674
AC084816.1	0.0251026	0.97012	0.989083	None	None	0.0131746
AC087235.1	NA	NA	NA	None	None	NA
SOX5	-2.44906	0.0807346	0.257683	None	None	1.09294
BCAT1	-0.671502	0.173775	0.400939	None	None	0.760014
AC023796.2	-3.16091	0.425188	NA	None	None	0.371419
AC026310.2	-3.16091	0.425188	NA	None	None	0.371419
C12orf77	NA	NA	NA	None	None	NA
LRMP	-3.56731	0.359875	NA	None	None	0.443848
CASC1	0.849071	0.074194	0.245405	None	None	1.12963
ETFRF1	-0.134427	0.760124	0.892517	None	None	0.119116
KRAS	0.593892	0.0332723	0.149824	None	None	1.47792
AC092794.1	NA	NA	NA	None	None	NA
AC092794.2	NA	NA	NA	None	None	NA
AC087239.1	-1.09263	0.00526963	0.0426442	None	None	2.27822
LMNTD1	-0.762599	0.509575	0.737925	None	None	0.292792
AC019209.3	NA	NA	NA	None	None	NA
RASSF8-AS1	-1.40747	0.0201214	0.107968	None	None	1.69634
RASSF8	-0.578402	0.264516	0.514016	None	None	0.577548
BHLHE41	-1.10842	0.383901	0.630411	None	None	0.415781
SSPN	-0.541654	0.3741	0.620699	None	None	0.427012
AC022509.3	NA	NA	NA	None	None	NA
AC022509.5	-2.74854	0.0988834	0.290448	None	None	1.00488
AC022509.2	-3.76993	0.309051	NA	None	None	0.50997
AC024145.1	0.0819835	0.897538	0.959233	None	None	0.046947
ITPR2	1.22434	0.0221861	0.115115	None	None	1.65392
AC023051.1	0.183067	0.766808	0.895606	None	None	0.115313
INTS13	-0.106894	0.720675	0.871531	None	None	0.14226
FGFR1OP2	-0.171295	0.437094	0.678431	None	None	0.359425
TM7SF3	-0.133355	0.720797	0.871532	None	None	0.142187
AC024896.1	-4.847	0.0285106	0.135128	None	None	1.54499
MED21	-0.198758	0.432802	0.67456	None	None	0.363711
AC092747.4	0.389949	0.508726	0.73711	None	None	0.293516
AC092747.1	-2.24506	0.49819	NA	None	None	0.302605
STK38L	0.298702	0.323516	0.574136	None	None	0.490104
ARNTL2	1.43104	8.56785e-11	1.67018e-08	None	None	10.0671
ARNTL2-AS1	0.572187	0.0765836	0.250228	None	None	1.11586
SMCO2	0.964428	0.0586337	0.213106	None	None	1.23185
PPFIBP1	0.669744	0.0223307	0.115657	None	None	1.6511
AC087257.1	-2.34334	0.239637	0.487852	None	None	0.620446
AC009509.1	-4.67632	0.13825	0.352163	None	None	0.859335
REP15	-1.87876	0.636705	NA	None	None	0.196062
AC009509.4	NA	NA	NA	None	None	NA
AC009509.2	NA	NA	NA	None	None	NA
MRPS35	0.483714	0.102172	0.295757	None	None	0.990669
MANSC4	-3.00919	0.195097	NA	None	extracellular matrix organization	0.709749
AC009511.2	NA	NA	NA	None	None	NA
KLHL42	0.637153	0.15109	0.36975	None	None	0.820764
CCDC91	0.179402	0.69454	0.855285	None	None	0.158302
AC022364.1	-5.0456	0.031484	0.143917	None	None	1.50191
AC022079.1	-2.84053	0.475168	NA	None	None	0.323153
AC012150.1	-0.888146	0.176718	0.404816	None	None	0.75272
FAR2	0.770308	0.018123	0.100346	None	None	1.74177
AC012150.2	NA	NA	NA	None	None	NA
AC009318.4	NA	NA	NA	None	None	NA
AC009318.1	0.587496	0.0759075	0.248742	None	None	1.11972
AC009318.3	-0.179556	0.769691	0.897281	None	None	0.113683
AC009318.2	1.65752	0.682272	NA	None	None	0.166042
ERGIC2	0.596474	0.00527143	0.0426442	None	None	2.27807
OVCH1-AS1	2.08708	0.191906	0.425834	None	None	0.716911
OVCH1	0.875024	0.830203	NA	None	None	0.0808159
TMTC1	-1.04853	0.797207	NA	None	None	0.0984286
AC023511.3	NA	NA	NA	None	None	NA
IPO8	0.00266665	0.995228	0.998146	None	None	0.00207747
AC012673.1	NA	NA	NA	None	None	NA
CAPRIN2	-0.566071	0.39586	0.641623	None	None	0.402458
AC010198.1	-3.12751	0.0367983	0.159216	None	None	1.43417
AC010198.2	NA	NA	NA	None	None	NA
TSPAN11	NA	NA	NA	None	None	NA
DDX11-AS1	-0.68864	0.519634	0.744285	None	None	0.284303
DDX11	0.129332	0.794476	0.908683	None	None	0.099919
AC024940.6	NA	NA	NA	None	None	NA
SINHCAF	0.931447	0.000219461	0.00388915	None	None	3.65864
AC024940.1	-2.63041	0.50961	NA	None	None	0.292762
LINC02387	NA	NA	NA	None	None	NA
DENND5B	0.105003	0.686433	0.850548	None	None	0.163402
AC068792.1	NA	NA	NA	None	None	NA
DENND5B-AS1	0.185107	0.765507	0.895122	None	None	0.116051
AC068774.1	-0.308272	0.628334	0.815477	None	None	0.201809
ETFBKMT	-1.02631	0.0443603	0.179151	None	None	1.35301
AMN1	-0.290533	0.52387	0.746933	None	None	0.280776
AC023157.3	-5.68324	0.00357677	0.0326831	None	None	2.44651
LINC02422	-1.04853	0.797207	NA	None	None	0.0984286
RESF1	-0.708359	0.157987	0.379445	None	None	0.801378
AC016957.2	NA	NA	NA	None	None	NA
BICD1	0.106093	0.872933	0.948724	None	None	0.0590191
AC048344.4	NA	NA	NA	None	None	NA
AC026356.1	NA	NA	NA	None	None	NA
AC026356.2	NA	NA	NA	None	None	NA
DNM1L	1.1099	5.42854e-05	0.00129663	None	None	4.26532
AC084824.5	-3.39687	0.213265	0.454871	None	None	0.671081
YARS2	0.0833955	0.773427	0.898581	None	None	0.111581
AC084824.3	-4.15766	0.290754	NA	None	None	0.536474
AC084824.4	0.286071	0.875571	0.949412	None	None	0.0577088
AC087588.3	NA	NA	NA	None	None	NA
PKP2	-0.637642	0.0469726	0.186013	None	None	1.32816
AC087588.2	-1.08518	0.0805144	0.257379	None	None	1.09413
AC087311.2	NA	NA	NA	None	None	NA
SYT10	NA	NA	NA	None	None	NA
AC046130.1	-1.64749	0.0080698	0.0578479	None	None	2.09314
ALG10	-0.801544	0.107323	0.303676	None	None	0.969308
AC046130.2	-1.78113	0.277571	0.529129	None	None	0.556626
AC140847.2	NA	NA	NA	None	None	NA
ALG10B	-1.33125	0.0367662	0.159164	None	None	1.43455
AC087897.2	-2.77799	0.258658	NA	None	None	0.587275
CPNE8	-0.975091	0.00819298	0.0585688	None	None	2.08656
CPNE8-AS1	NA	NA	NA	None	None	NA
LINC02406	-3.74084	0.0832429	0.262318	None	None	1.07965
KIF21A	1.57606	4.8491e-07	2.81761e-05	None	None	6.31434
ABCD2	NA	NA	NA	None	None	NA
C12orf40	-0.836969	0.0110166	0.072336	None	None	1.95795
SLC2A13	0.463529	0.106027	0.302031	None	None	0.974582
LINC02471	NA	NA	NA	None	None	NA
AC079630.1	NA	NA	NA	None	None	NA
LRRK2	NA	NA	NA	None	None	NA
MUC19	-0.0361435	0.97231	0.989892	None	None	0.0121951
AC107023.1	NA	NA	NA	None	None	NA
CNTN1	-1.46619	0.714027	NA	None	axon guidance	0.146285
PDZRN4	-2.87521	0.446306	NA	None	None	0.350367
AC090531.1	NA	NA	NA	None	None	NA
AC090630.1	NA	NA	NA	None	None	NA
AC006197.2	-0.59623	0.745355	0.885302	None	None	0.127637
GXYLT1	0.219417	0.438205	0.679283	None	None	0.358323
YAF2	1.38189	3.22947e-06	0.000128393	None	None	5.49087
PPHLN1	-0.188573	0.597588	0.797708	None	None	0.223598
ZCRB1	-0.811159	0.0844195	0.264325	None	None	1.07356
AC079684.1	NA	NA	NA	None	None	NA
PRICKLE1	0.549009	0.834013	0.930248	None	None	0.0788271
AC079601.1	NA	NA	NA	None	None	NA
LINC02450	NA	NA	NA	None	None	NA
ADAMTS20	0.932958	0.232423	0.479091	None	None	0.63372
PUS7L	0.592811	0.0708217	0.238715	None	None	1.14983
IRAK4	-0.213867	0.330933	0.582532	None	None	0.480259
TWF1	-0.262191	0.470527	0.704042	None	None	0.327415
TMEM117	0.725947	0.0196747	0.106238	None	None	1.70609
AC025030.2	-4.51348	0.00499322	0.0411277	None	None	2.30162
NELL2	-3.27685	0.155067	NA	None	None	0.809482
AC008127.1	NA	NA	NA	None	None	NA
AC009248.3	NA	NA	NA	None	None	NA
ANO6	0.345177	0.207611	0.447365	None	None	0.68275
AC009248.2	NA	NA	NA	None	None	NA
AC079950.1	-0.647736	0.651314	0.828841	None	None	0.18621
AC008124.1	0.355212	0.259284	0.508059	None	None	0.586224
ARID2	0.579377	0.0129342	0.0805512	None	None	1.88826
AC009464.1	NA	NA	NA	None	None	NA
SCAF11	0.147273	0.387065	0.633542	None	None	0.412216
SLC38A1	0.889745	0.0109482	0.0720697	None	None	1.96066
AC025031.3	0.883442	0.623747	0.8127	None	None	0.204991
AC025031.2	0.301741	0.822515	0.923934	None	None	0.0848563
AC008014.1	1.20426	1.16013e-07	8.65513e-06	None	None	6.93549
AC025031.1	-1.26115	0.288919	0.541026	None	None	0.539223
AC025031.4	1.12717	0.151438	0.370003	None	None	0.819765
AC008035.1	NA	NA	NA	None	None	NA
SLC38A4	0.312244	0.571198	0.780056	None	None	0.243214
AC079906.1	NA	NA	NA	None	None	NA
AMIGO2	-1.10992	0.63568	0.819998	None	None	0.196761
PCED1B	0.785674	0.0238621	0.12104	None	None	1.62229
PCED1B-AS1	NA	NA	NA	None	None	NA
AC008083.2	NA	NA	NA	None	None	NA
AC008083.3	-3.56731	0.359875	NA	None	None	0.443848
LINC02156	NA	NA	NA	None	None	NA
RPAP3	0.249302	0.509858	0.738099	None	None	0.292551
AC004241.3	NA	NA	NA	None	None	NA
AC004241.1	0.663453	0.256454	0.504641	None	None	0.59099
RAPGEF3	-1.2363	0.267439	0.51744	None	learning or memory	0.572775
SLC48A1	-0.0157246	0.978606	0.992278	None	None	0.00939194
HDAC7	0.135929	0.919146	0.968621	None	None	0.0366156
VDR	0.988346	0.0407943	0.169119	None	None	1.3894
AC121338.1	-3.31099	0.0718314	0.240414	None	None	1.14369
AC121338.2	NA	NA	NA	None	None	NA
TMEM106C	-0.375143	0.522103	0.745761	None	None	0.282244
AC004801.4	-0.0867571	0.983037	NA	None	None	0.00743012
SENP1	0.0938004	0.768341	0.896521	None	None	0.114446
PFKM	-0.457009	0.342815	0.593817	None	None	0.464941
ASB8	-0.751967	0.0208613	0.110842	None	None	1.68066
AC024257.3	-1.32283	0.381371	0.62802	None	None	0.418653
AC024257.1	NA	NA	NA	None	None	NA
ZNF641	-1.04853	0.797207	NA	None	None	0.0984286
AC090115.1	NA	NA	NA	None	None	NA
C12orf54	NA	NA	NA	None	None	NA
KANSL2	-0.0550796	0.853677	0.939952	None	None	0.0687066
CCNT1	0.128382	0.582426	0.78703	None	None	0.234759
TEX49	-2.89586	0.442853	NA	None	None	0.35374
ADCY6	0.263538	0.572439	0.780975	None	None	0.242271
ADCY6-DT	NA	NA	NA	None	None	NA
CACNB3	-0.391834	0.45229	0.691053	None	None	0.344583
DDX23	0.0232682	0.924881	0.971053	None	None	0.033914
RND1	-5.77939	0.000174086	0.00322369	None	None	3.75924
CCDC65	-0.403628	0.175997	0.403908	None	None	0.754496
FKBP11	0.552713	0.0404052	0.168392	None	None	1.39356
ARF3	0.409817	0.0771751	0.251548	None	None	1.11252
WNT10B	2.90496	0.0455449	0.181949	None	None	1.34156
WNT1	3.51466	0.186966	0.419389	None	None	0.728238
DDN	NA	NA	NA	None	None	NA
DDN-AS1	-0.435812	0.336257	0.587227	None	None	0.473329
PRKAG1	0.0710662	0.751504	0.88844	None	None	0.124068
KMT2D	-0.0135417	0.94677	0.979679	None	None	0.0237553
RHEBL1	-4.15974	0.00614456	0.0476642	None	None	2.21151
DHH	-1.04853	0.797207	NA	None	None	0.0984286
LMBR1L	-0.90483	0.0106389	0.0707273	None	None	1.9731
TUBA1B	-0.53728	0.00955682	0.065379	None	None	2.01969
AC011603.2	-0.130474	0.761579	0.892974	None	None	0.118285
TUBA1A	-1.60226	0.0108601	0.0718026	None	learning or memory	1.96417
TUBA1C	-0.823313	0.000258774	0.00440085	None	None	3.58708
AC010173.1	-3.29211	0.027574	0.132316	None	None	1.5595
AC125611.3	-1.39387	0.0239081	0.121205	None	None	1.62146
AC125611.4	-1.71465	0.296208	0.548911	None	None	0.528403
TROAP	0.0279041	0.975319	0.991149	None	None	0.0108534
C1QL4	NA	NA	NA	None	None	NA
DNAJC22	NA	NA	NA	None	None	NA
SPATS2	0.251679	0.503125	0.73242	None	None	0.298324
KCNH3	-4.98011	0.0110854	0.0725516	None	None	1.95525
MCRS1	-0.39415	0.257221	0.505875	None	None	0.589694
PRPF40B	-0.179508	0.595774	0.796689	None	None	0.224918
FAM186B	-2.69717	0.188925	0.421594	None	None	0.72371
FMNL3	-0.365667	0.587049	0.790415	None	None	0.231325
TMBIM6	0.522754	0.00318844	0.0300121	None	None	2.49642
NCKAP5L	0.332154	0.645721	0.825531	None	None	0.189955
BCDIN3D-AS1	-3.66068	0.346128	NA	None	None	0.460763
BCDIN3D	-0.615936	0.0634142	0.224057	None	None	1.19781
FAIM2	NA	NA	NA	None	None	NA
LINC02395	NA	NA	NA	None	None	NA
AQP6	NA	NA	NA	None	None	NA
RACGAP1	-0.0799635	0.831213	0.928853	None	None	0.0802877
ASIC1	-2.56548	0.520506	NA	None	learning or memory	0.283575
SMARCD1	-0.19782	0.62153	0.811269	None	None	0.206538
GPD1	-1.04853	0.797207	NA	None	None	0.0984286
COX14	0.0692435	0.876503	0.95004	None	None	0.0572465
AC074032.1	-0.0258681	0.910424	0.964194	None	None	0.0407563
CERS5	0.367506	0.23324	0.480119	None	None	0.632197
LIMA1	0.695224	0.00518538	0.0423258	None	None	2.28522
AC008147.2	0.861142	0.154166	0.373596	None	None	0.812012
AC008147.1	0.438825	0.657351	0.83284	None	None	0.182203
FAM186A	-1.27917	0.0929745	0.279757	None	None	1.03164
LARP4	1.1528	1.17066e-05	0.000369095	None	None	4.93157
DIP2B	1.07849	8.07289e-06	0.000271025	None	None	5.09297
ATF1	0.298351	0.176665	0.404816	None	None	0.752849
TMPRSS12	-0.77807	0.205474	0.444409	None	None	0.687244
METTL7A	0.373133	0.561219	0.772632	None	None	0.250868
AC008121.2	NA	NA	NA	None	None	NA
HIGD1C	-0.0251274	0.968106	0.988674	None	None	0.0140772
AC008121.3	NA	NA	NA	None	None	NA
SLC11A2	0.182257	0.558575	0.770537	None	None	0.252919
LETMD1	0.428849	0.153831	0.37309	None	None	0.812957
CSRNP2	-0.122661	0.608282	0.803464	None	None	0.215895
TFCP2	0.457909	0.13055	0.339806	None	None	0.884222
POU6F1	-0.270911	0.665202	0.837059	None	None	0.177047
AC139768.1	-1.04853	0.797207	NA	None	None	0.0984286
DAZAP2	-0.497696	0.0264708	0.128864	None	None	1.57723
SMAGP	-0.0606311	0.824257	0.924897	None	None	0.0839372
BIN2	0.608058	0.0443454	0.179131	None	None	1.35315
CELA1	-1.80436	0.435921	0.677389	None	None	0.360592
GALNT6	-0.0498254	0.891134	0.956505	None	None	0.050057
SLC4A8	0.0868551	0.907036	0.962554	None	None	0.0423756
AC107031.1	NA	NA	NA	None	None	NA
SCN8A	-0.0772144	0.955229	0.983325	None	None	0.0198926
AC068987.1	-1.04853	0.797207	NA	None	None	0.0984286
AC068987.2	-1.13211	0.0713777	0.239853	None	None	1.14644
FIGNL2	-1.24237	0.0371693	0.160019	None	None	1.42982
AC068987.3	-1.64652	0.0395977	0.166131	None	None	1.40233
FIGNL2-DT	NA	NA	NA	None	None	NA
ANKRD33	-3.13381	9.1852e-09	9.62535e-07	None	None	8.03691
ACVRL1	0.875024	0.830203	NA	None	None	0.0808159
ACVR1B	0.247586	0.844703	0.93524	None	None	0.0732958
GRASP	NA	NA	NA	None	None	NA
NR4A1	0.670897	0.0646937	0.226328	None	None	1.18914
AC025259.3	-0.737773	0.406815	0.651745	None	None	0.390603
ATG101	-0.00293232	0.991833	0.99709	None	None	0.00356146
AC025259.1	-1.14785	0.0877857	0.271257	None	None	1.05658
SMIM41	NA	NA	NA	None	None	NA
AC078864.1	NA	NA	NA	None	None	NA
LINC00592	-3.12568	0.0234849	0.119864	None	None	1.62921
KRT80	-0.431122	0.470088	0.703735	None	None	0.327821
KRT7	-0.215639	0.49948	0.729673	None	None	0.301482
KRT7-AS	NA	NA	NA	None	None	NA
KRT86	-0.11459	0.955999	0.983778	None	None	0.0195424
AC121757.2	NA	NA	NA	None	None	NA
KRT71	NA	NA	NA	None	None	NA
KRT3	-3.94606	0.31656	NA	None	None	0.499544
KRT79	NA	NA	NA	None	None	NA
KRT78	NA	NA	NA	None	None	NA
KRT8	0.00442388	0.982364	0.993212	None	None	0.00772747
KRT18	0.00849979	0.967937	0.988674	None	None	0.0141531
EIF4B	0.435747	0.0188974	0.103147	None	None	1.7236
AC068888.2	0.419522	0.32616	0.577211	None	None	0.48657
AC068888.1	0.216019	0.343142	0.593926	None	None	0.464526
TNS2	-3.83656	0.330494	NA	None	None	0.480836
SPRYD3	-1.04835	0.0377643	0.161796	None	None	1.42292
SOAT2	-1.04853	0.797207	NA	None	None	0.0984286
CSAD	-0.0426447	0.905176	0.961905	None	None	0.0432669
ZNF740	-0.408661	0.328115	0.579032	None	None	0.483974
ITGB7	NA	NA	NA	None	None	NA
RARG	NA	NA	NA	None	None	NA
MFSD5	-0.102554	0.821097	0.92327	None	None	0.0856055
ESPL1	-0.78637	0.373573	0.62025	None	None	0.427624
PFDN5	-0.238537	0.372458	0.619363	None	None	0.428922
AC073611.1	-1.27871	0.321602	0.572161	None	None	0.492681
C12orf10	-0.181809	0.778082	0.900814	None	None	0.108975
AAAS	-0.430919	0.225458	0.471108	None	None	0.646934
SP7	NA	NA	NA	None	None	NA
SP1	0.343721	0.118337	0.320247	None	None	0.926878
AMHR2	NA	NA	NA	None	None	NA
PRR13	-0.415314	0.117853	0.319317	None	None	0.928661
PCBP2	0.48361	0.00808692	0.0579229	None	None	2.09222
PCBP2-OT1	0.447786	0.855604	0.940653	None	None	0.0677274
MAP3K12	-0.881533	0.0173827	0.0978944	None	None	1.75988
AC023509.3	-0.420101	0.810056	0.916126	None	None	0.0914849
TARBP2	-0.256735	0.479111	0.711288	None	None	0.319564
NPFF	-4.04633	0.159839	NA	None	None	0.796316
ATF7	0.663475	0.0715578	0.240053	None	None	1.14534
AC023509.2	-4.77016	0.113762	0.313179	None	None	0.944004
AC023509.6	0.0417981	0.903814	0.961632	None	None	0.0439211
ATP5MC2	-0.269617	0.277862	0.529301	None	None	0.556171
CALCOCO1	-0.778006	0.00895798	0.0624853	None	None	2.04779
AC076968.2	NA	NA	NA	None	None	NA
HOXC13-AS	-1.04853	0.797207	NA	None	None	0.0984286
HOXC13	NA	NA	NA	None	None	NA
HOXC6	NA	NA	NA	None	None	NA
HOXC9	NA	NA	NA	None	None	NA
HOXC-AS1	NA	NA	NA	None	None	NA
AC023794.1	NA	NA	NA	None	None	NA
FAM242C	NA	NA	NA	None	None	NA
SMUG1	0.0376041	0.936911	0.976041	None	None	0.0283018
LINC02381	-0.306144	0.751453	0.88844	None	None	0.124098
AC023794.2	-3.40245	0.0211805	0.112046	None	None	1.67406
CBX5	0.224275	0.466522	0.701175	None	None	0.331128
SCAT2	-0.329742	0.446118	0.685454	None	None	0.35055
AC078778.1	-0.105623	0.840575	0.933292	None	None	0.0754233
HNRNPA1	-0.090522	0.724692	0.873803	None	None	0.139847
NFE2	0.875024	0.830203	NA	None	None	0.0808159
COPZ1	-0.155878	0.503918	0.73287	None	None	0.29764
AC079313.2	-1.6873	0.424967	0.667838	None	None	0.371644
AC079313.1	NA	NA	NA	None	None	NA
GPR84	NA	NA	NA	None	None	NA
ZNF385A	0.063512	0.854092	0.940124	None	None	0.0684953
ITGA5	0.542027	0.141813	0.356627	None	None	0.848285
GTSF1	-0.264243	0.880445	0.951643	None	None	0.055298
NCKAP1L	NA	NA	NA	None	None	NA
PDE1B	NA	NA	NA	None	None	NA
MUCL1	0.714207	0.859926	NA	None	None	0.065539
OR6C75	NA	NA	NA	None	None	NA
AC122685.1	NA	NA	NA	None	None	NA
OR6C4	NA	NA	NA	None	None	NA
ITGA7	-2.57307	0.350083	0.60027	None	None	0.455829
BLOC1S1	-0.33617	0.523936	0.746968	None	None	0.280722
RDH5	-0.892852	0.106534	0.30272	None	None	0.972511
CD63	0.743564	0.00017967	0.00330685	None	None	3.74552
AC009779.2	-1.12736	0.0257225	0.126684	None	None	1.58969
GDF11	-0.795136	0.108494	0.305768	None	None	0.964594
SARNP	0.342956	0.0484271	0.189619	None	None	1.31491
AC073487.1	NA	NA	NA	None	None	NA
ORMDL2	0.849661	0.00342018	0.0316188	None	None	2.46595
DNAJC14	-0.976516	0.0019868	0.0211999	None	None	2.70185
MMP19	-0.052184	0.88394	0.953469	None	None	0.053577
PYM1	0.365757	0.157025	0.378243	None	None	0.80403
DGKA	-0.688824	0.0289617	0.136443	None	None	1.53818
PMEL	-0.374172	0.304776	0.557434	None	None	0.516019
CDK2	0.0983946	0.673346	0.841693	None	None	0.171762
AC025162.1	NA	NA	NA	None	None	NA
RAB5B	0.558692	0.0028518	0.0277065	None	None	2.54488
SUOX	-0.0250165	0.937352	0.976131	None	None	0.0280973
IKZF4	0.0504123	0.889933	0.956235	None	None	0.0506428
AC034102.8	NA	NA	NA	None	None	NA
AC034102.3	-4.22808	0.0789553	0.254343	None	None	1.10262
RPS26	0.179818	0.631785	0.817711	None	None	0.19943
ERBB3	0.189394	0.471018	0.704473	None	None	0.326963
PA2G4	0.631822	0.0172424	0.097379	None	None	1.7634
AC034102.4	-4.78523	0.113029	0.312602	None	None	0.94681
RPL41	0.200981	0.466997	0.701461	None	None	0.330685
ESYT1	-0.151481	0.612271	0.805256	None	None	0.213057
ZC3H10	-0.204281	0.683156	0.848778	None	None	0.16548
AC034102.6	-4.65623	0.130449	0.339687	None	None	0.884561
AC034102.5	-4.88481	2.27268e-05	0.000629991	None	None	4.64346
MYL6B	0.000561431	0.998941	0.999768	None	None	0.000460062
MYL6	-0.189806	0.326003	0.577005	None	None	0.486778
SMARCC2	-0.100742	0.71121	0.866035	None	None	0.148002
AC073896.4	-5.66614	0.0291483	0.137023	None	None	1.53539
RNF41	0.490636	0.104231	0.299129	None	None	0.982004
NABP2	-0.376856	0.550966	0.764878	None	None	0.258875
SLC39A5	-3.94695	0.149097	NA	None	None	0.82653
ANKRD52	0.364448	0.269608	0.520192	None	None	0.569267
COQ10A	0.242206	0.683465	0.848805	None	None	0.165284
AC073896.5	NA	NA	NA	None	None	NA
CS	0.710173	0.0106607	0.0707366	None	None	1.97221
AC073896.2	-0.34903	0.447613	0.68682	None	None	0.349097
AC073896.3	0.17736	0.772753	0.898581	None	None	0.111959
CNPY2	0.477563	0.0219925	0.114853	None	None	1.65773
PAN2	-1.6182	0.00020502	0.00367765	None	None	3.6882
IL23A	-4.93416	0.0911551	0.276485	None	None	1.04022
STAT2	0.097926	0.794849	0.908683	None	None	0.0997153
APOF	-1.04853	0.797207	NA	None	None	0.0984286
AC024884.2	NA	NA	NA	None	None	NA
TIMELESS	-0.205801	0.630601	0.817215	None	None	0.200245
MIP	-0.0867571	0.983037	NA	None	None	0.00743012
SPRYD4	-0.0431188	0.913594	0.965971	None	None	0.0392468
GLS2	-4.4452	0.0587731	0.213441	None	None	1.23082
RBMS2	0.775875	0.00141166	0.0164052	None	None	2.85027
BAZ2A	0.176982	0.360777	0.609498	None	None	0.442762
ATP5F1B	0.209494	0.437736	0.679017	None	None	0.358788
PTGES3	0.256935	0.166451	0.391234	None	None	0.778713
NACA	0.140856	0.588834	0.791912	None	None	0.230007
PRIM1	-0.639046	0.030294	0.140392	None	None	1.51864
HSD17B6	-4.20555	0.0830866	0.262063	None	None	1.08047
RDH16	NA	NA	NA	None	None	NA
AC026120.3	-1.04853	0.797207	NA	None	None	0.0984286
ZBTB39	-1.46868	0.0297586	0.138921	None	None	1.52639
TAC3	-0.935696	0.816941	NA	None	None	0.0878095
MYO1A	NA	NA	NA	None	None	NA
NEMP1	-0.756846	0.0139403	0.0850634	None	None	1.85573
NAB2	-0.367429	0.243145	0.491526	None	None	0.614134
STAT6	-0.578413	0.4563	0.693649	None	None	0.34075
LRP1	-0.713467	0.0382361	0.162672	None	None	1.41753
LRP1-AS	NA	NA	NA	None	None	NA
NXPH4	0.875024	0.830203	NA	None	None	0.0808159
AC137834.2	-2.44451	0.110788	0.309329	None	None	0.955507
SHMT2	0.375056	0.397327	0.64308	None	None	0.400852
NDUFA4L2	NA	NA	NA	None	None	NA
STAC3	-1.7037	0.186558	0.418681	None	None	0.729186
R3HDM2	0.539768	0.0883364	0.271969	None	None	1.05386
AC126614.1	-4.20408	0.219411	NA	None	None	0.658742
INHBC	NA	NA	NA	None	None	NA
INHBE	NA	NA	NA	None	None	NA
AC022506.2	NA	NA	NA	None	None	NA
GLI1	NA	NA	NA	None	None	NA
ARHGAP9	NA	NA	NA	None	None	NA
MARS	0.602213	0.0789265	0.254329	None	None	1.10278
DDIT3	-1.26649	0.000295684	0.00488646	None	None	3.52917
MBD6	-0.590446	0.0220655	0.114882	None	None	1.65629
DCTN2	0.133487	0.546947	0.761982	None	None	0.262055
KIF5A	-1.62673	0.678433	NA	None	axon guidance	0.168493
PIP4K2C	-0.169549	0.636258	0.820218	None	None	0.196367
DTX3	NA	NA	NA	None	None	NA
ARHGEF25	NA	NA	NA	None	None	NA
AC025165.1	NA	NA	NA	None	None	NA
SLC26A10	NA	NA	NA	None	None	NA
B4GALNT1	NA	NA	NA	None	None	NA
OS9	0.235966	0.532455	0.752016	None	None	0.273717
AC025165.2	-0.558511	0.343161	0.593926	None	None	0.464502
AGAP2	-3.30638	0.128245	0.336878	None	None	0.89196
AGAP2-AS1	NA	NA	NA	None	None	NA
TSPAN31	0.299597	0.281069	0.532707	None	None	0.551186
CDK4	-0.155093	0.70426	0.861507	None	None	0.152267
2025-03-09	-1.25529	0.0679196	0.233557	None	None	1.16801
CYP27B1	-2.04121	0.612463	NA	None	None	0.21292
METTL1	1.33897	0.0418389	0.172229	None	None	1.37842
EEF1AKMT3	-0.223515	0.75402	0.889421	None	None	0.122617
TSFM	-0.0462714	0.884549	0.953785	None	None	0.0532783
AVIL	-0.920255	0.016621	0.0949644	None	None	1.77934
AC025165.5	NA	NA	NA	None	None	NA
AC025165.4	NA	NA	NA	None	None	NA
CTDSP2	-0.254569	0.304032	0.556747	None	None	0.517081
AC083805.2	-0.965175	0.0543281	0.203369	None	None	1.26498
AC083805.1	NA	NA	NA	None	None	NA
ATP23	-0.397461	0.479905	0.711964	None	None	0.318845
GIHCG	-1.04853	0.797207	NA	None	None	0.0984286
AC020637.1	NA	NA	NA	None	None	NA
LINC02388	-3.16091	0.425188	NA	None	None	0.371419
LRIG3	2.41229	0.015382	0.0905682	None	None	1.81299
AC068305.2	0.875024	0.830203	NA	None	None	0.0808159
AC108721.2	NA	NA	NA	None	None	NA
SLC16A7	-3.79991	0.0770454	0.25117	None	None	1.11325
AC087883.2	NA	NA	NA	None	None	NA
AC090629.1	-1.04853	0.797207	NA	None	None	0.0984286
TAFA2	-0.412656	0.255666	0.503748	None	None	0.592327
AC078789.1	NA	NA	NA	None	None	NA
USP15	0.889846	1.53082e-06	6.93808e-05	None	None	5.81507
MON2	0.536087	0.014481	0.087445	None	None	1.8392
AC079035.1	NA	NA	NA	None	None	NA
LINC01465	-6.34522	0.00721913	0.0534841	None	None	2.14152
AC048341.1	0.824005	0.0146236	0.0879785	None	None	1.83495
AC048341.2	-0.196065	0.752539	0.888847	None	None	0.123471
PPM1H	1.33881	2.43137e-05	0.000665836	None	None	4.61415
AC026116.1	NA	NA	NA	None	None	NA
DPY19L2	0.885441	0.0710416	0.239122	None	None	1.14849
AC084357.2	0.584691	0.231056	0.477195	None	None	0.636282
RXYLT1	0.917609	0.000448294	0.00684102	None	None	3.34844
RXYLT1-AS1	NA	NA	NA	None	None	NA
SRGAP1	0.497158	0.188873	0.421529	None	None	0.72383
AC079866.2	-1.84757	0.648	NA	None	None	0.188425
AC020611.2	-1.02051	0.0650862	0.227044	None	None	1.18651
AC025576.3	-1.3441	0.201512	0.438877	None	None	0.695699
AC025576.1	NA	NA	NA	None	None	NA
C12orf66	0.509681	0.249858	0.499082	None	None	0.602307
C12orf56	0.303745	0.581827	0.786673	None	None	0.235206
XPOT	0.531112	0.0404473	0.168413	None	None	1.39311
AC135279.4	-0.379195	0.515303	0.741619	None	None	0.287937
TBK1	0.715407	0.000780115	0.0105775	None	None	3.10784
RASSF3	0.0710782	0.792221	0.907565	None	None	0.101154
AC078962.2	-0.031822	0.978482	0.992278	None	None	0.00944713
AC078962.4	NA	NA	NA	None	None	NA
AC078962.1	NA	NA	NA	None	None	NA
AC078962.3	-1.34069	0.184516	0.416095	None	None	0.733967
GNS	0.526008	0.021452	0.11302	None	None	1.66853
AC025262.1	-4.57144	9.32746e-05	0.00200828	None	None	4.03024
TBC1D30	1.85333	2.14204e-06	9.26804e-05	None	None	5.66917
AC025262.4	NA	NA	NA	None	None	NA
LINC02389	2.25253	0.00662013	0.0503424	None	None	2.17913
LINC02231	2.74833	0.446802	NA	None	None	0.349885
WIF1	NA	NA	NA	None	None	NA
LEMD3	0.533612	0.00246422	0.0248464	None	None	2.60832
AC026124.2	-0.33689	0.549649	0.763854	None	None	0.259914
MSRB3	-3.10573	0.0146315	0.0879785	None	None	1.83471
AC026124.1	NA	NA	NA	None	None	NA
AC025419.1	-3.85112	0.303515	NA	None	None	0.517819
HMGA2	-1.04853	0.797207	NA	None	None	0.0984286
HMGA2-AS1	NA	NA	NA	None	None	NA
LLPH	-0.396556	0.202393	0.439845	None	None	0.693804
LLPH-DT	-2.86848	0.0590423	0.214118	None	None	1.22884
TMBIM4	-0.173468	0.637251	0.820914	None	None	0.19569
IRAK3	-1.04853	0.797207	NA	None	None	0.0984286
HELB	0.789882	0.0036899	0.0333901	None	None	2.43299
GRIP1	2.16676	6.16908e-09	7.03392e-07	None	None	8.20978
AC073530.1	1.21902	0.0131399	0.081385	None	None	1.88141
CAND1	0.213177	0.252859	0.501063	None	None	0.597122
AC078983.1	0.624535	0.316873	0.568633	None	None	0.499114
LINC02408	-1.46619	0.714027	NA	None	None	0.146285
DYRK2	0.583501	0.0157744	0.0922424	None	None	1.80205
AC078777.1	-6.12788	0.00277116	0.0271265	None	None	2.55734
LINC02421	2.86058	0.326766	NA	None	None	0.485763
IFNG-AS1	0.875024	0.830203	NA	None	None	0.0808159
MDM1	-0.47256	0.573564	0.781537	None	None	0.241418
LINC02384	-1.73836	0.575554	NA	None	None	0.239914
AC090061.1	0.224427	0.907758	0.962665	None	None	0.04203
NUP107	0.255022	0.360105	0.609192	None	None	0.443571
SLC35E3	0.430501	0.117391	0.318601	None	None	0.930364
MDM2	0.496266	0.00321215	0.0301712	None	None	2.4932
AC025423.1	0.380041	0.543714	0.76016	None	None	0.264629
AC025423.4	0.0910405	0.949109	0.980758	None	None	0.0226841
CPM	0.504329	0.0651972	0.227344	None	None	1.18577
CPSF6	0.321553	0.144237	0.360276	None	None	0.840922
LYZ	NA	NA	NA	None	None	NA
AC020656.1	-3.39356	0.105797	0.301571	None	None	0.975528
YEATS4	-0.22857	0.518887	0.744074	None	None	0.284927
LINC02373	NA	NA	NA	None	None	NA
FRS2	0.414976	0.129948	0.339212	None	None	0.886231
CCT2	0.448246	0.0913928	0.276928	None	None	1.03909
BEST3	NA	NA	NA	None	None	NA
AC025263.1	-3.64451	0.355894	NA	None	None	0.44868
RAB3IP	0.0657063	0.850964	0.938326	None	None	0.0700887
MYRFL	-0.0368316	0.956531	0.98394	None	None	0.0193009
AC025159.1	-0.93012	0.000722561	0.0100148	None	None	3.14113
LINC02821	-5.81967	0.00274595	0.0269707	None	None	2.56131
LINC01481	NA	NA	NA	None	None	NA
AC092881.2	NA	NA	NA	None	None	NA
CNOT2	0.047247	0.821307	0.92332	None	None	0.0854947
KCNMB4	-0.539747	0.417562	0.661058	None	None	0.379279
AC025569.1	0.48368	NA	NA	None	None	NA
PTPRB	-0.469823	0.719277	0.870765	None	None	0.143104
PTPRR	0.282415	0.826958	0.926488	None	None	0.0825166
AC123905.1	NA	NA	NA	None	None	NA
AC025575.1	NA	NA	NA	None	None	NA
AC025575.2	-1.15376	0.641607	0.823164	None	None	0.192731
TSPAN8	1.10299	0.543128	0.759574	None	None	0.265098
LGR5	1.15235	0.39421	0.64041	None	None	0.404272
ZFC3H1	0.384316	0.0676722	0.23306	None	None	1.16959
THAP2	-0.392445	0.264331	0.513783	None	None	0.577852
TMEM19	0.351426	0.567419	0.776762	None	None	0.246096
AC011601.1	NA	NA	NA	None	None	NA
RAB21	0.207887	0.353872	0.603684	None	None	0.451154
AC089984.1	-1.04853	0.797207	NA	None	None	0.0984286
TBC1D15	0.174749	0.441192	0.682	None	None	0.355373
TPH2	-1.02572	0.634093	0.81894	None	None	0.197847
AC090109.1	-2.04121	0.612463	NA	None	None	0.21292
TRHDE	1.82803	0.650389	NA	None	None	0.186827
TRHDE-AS1	NA	NA	NA	None	None	NA
AC090503.2	NA	NA	NA	None	None	NA
LINC02444	NA	NA	NA	None	None	NA
LINC02445	NA	NA	NA	None	None	NA
AC090015.1	-5.33973	0.0165551	0.0946775	None	None	1.78107
LINC02394	-1.04853	0.797207	NA	None	None	0.0984286
ATXN7L3B	-0.496593	0.0114109	0.0738552	None	None	1.94268
AC025257.1	NA	NA	NA	None	None	NA
KCNC2	NA	NA	NA	None	None	NA
AC091534.1	-1.99425	0.621014	NA	None	None	0.206899
CAPS2	-1.62486	0.0180938	0.100335	None	None	1.74247
AC121761.2	-2.42796	0.543961	NA	None	None	0.264432
GLIPR1L1	-2.18749	0.0208911	0.110903	None	None	1.68004
GLIPR1L2	-5.1094	0.0355619	0.156102	None	None	1.44902
GLIPR1	-1.22205	0.0726106	0.242111	None	None	1.139
AC121761.1	-2.71741	0.21371	0.455323	None	None	0.670176
KRR1	-0.385651	0.152433	0.371282	None	None	0.816922
AC078923.1	-4.00941	0.00322747	0.0302225	None	None	2.49114
AC078820.2	-8.64061	5.29686e-07	3.02923e-05	None	None	6.27598
AC078820.1	NA	NA	NA	None	None	NA
PHLDA1	-3.56457	2.34727e-07	1.56447e-05	None	None	6.62944
AC011611.4	-4.91536	0.00853134	0.0601808	None	None	2.06898
NAP1L1	0.234528	0.398514	0.644082	None	None	0.399556
LNCOG	NA	NA	NA	None	None	NA
BBS10	-0.635291	0.511606	0.739272	None	None	0.291064
OSBPL8	0.137557	0.704941	0.861818	None	None	0.151847
AC107032.2	-2.19642	0.024289	0.12269	None	None	1.61459
AC107032.3	-4.85027	0.113993	0.313499	None	None	0.94312
ZDHHC17	0.349224	0.398322	0.643885	None	None	0.399766
CSRP2	-0.151142	0.779825	0.90168	None	None	0.108003
AC124784.1	NA	NA	NA	None	None	NA
E2F7	-0.11385	0.884108	0.953542	None	None	0.0534945
LINC02464	NA	NA	NA	None	None	NA
NAV3	0.411856	0.724771	0.873803	None	None	0.139799
AC128707.1	NA	NA	NA	None	None	NA
AC079362.1	-1.04853	0.797207	NA	None	None	0.0984286
AC068993.2	NA	NA	NA	None	None	NA
SYT1	0.0460774	0.904529	0.961712	None	None	0.0435775
AC090709.1	0.0249376	0.965642	0.987874	None	None	0.015184
AC027288.3	0.582861	0.0660702	0.229373	None	None	1.17999
AC027288.1	0.0826642	0.921378	0.969646	None	None	0.035562
PAWR	1.38178	9.37451e-07	4.69813e-05	None	None	6.02805
AC073569.2	1.45288	0.00105714	0.0132629	None	None	2.97587
PPP1R12A	0.628827	0.00406634	0.0358221	None	None	2.3908
AC073569.3	NA	NA	NA	None	None	NA
AC073569.1	-2.80744	0.343988	NA	None	None	0.463456
PPP1R12A-AS1	-0.35352	0.498339	0.728611	None	None	0.302475
OTOGL	2.04536	0.000761009	0.010388	None	None	3.11861
PTPRQ	0.305243	0.679832	0.846266	None	None	0.167599
AC074031.1	NA	NA	NA	None	None	NA
LIN7A	0.311303	0.784198	0.903295	None	None	0.105574
ACSS3	-0.604407	0.449611	0.688545	None	None	0.347163
AC078955.1	-3.3689	0.227183	NA	None	None	0.643625
PPFIA2	-1.80641	0.117054	0.318103	None	None	0.931615
PPFIA2-AS1	NA	NA	NA	None	None	NA
AC069228.1	-3.98535	0.0219292	0.1147	None	None	1.65898
LINC02426	-1.00034	0.594338	0.795724	None	None	0.225966
CCDC59	-0.385257	0.213067	0.454809	None	None	0.671484
METTL25	1.24114	4.89316e-05	0.00119553	None	None	4.31041
AC089998.4	NA	NA	NA	None	None	NA
AC091214.1	NA	NA	NA	None	None	NA
TMTC2	0.00565086	0.988428	0.995733	None	None	0.00505483
AC090679.2	NA	NA	NA	None	None	NA
LRRIQ1	-4.26948	0.19894	NA	None	None	0.701279
ALX1	-2.08591	0.599143	NA	None	None	0.22247
LINC02820	-0.448568	0.574401	0.782015	None	None	0.240785
RASSF9	1.65752	0.682272	NA	None	None	0.166042
MGAT4C	-0.16043	0.802116	0.912419	None	None	0.095763
AC010196.1	NA	NA	NA	None	None	NA
C12orf50	NA	NA	NA	None	None	NA
C12orf29	0.0580517	0.87036	0.947332	None	None	0.0603009
CEP290	-0.583505	0.201355	0.43864	None	None	0.696038
TMTC3	0.393645	0.32094	0.571525	None	None	0.493577
KITLG	NA	NA	NA	None	None	NA
AC024941.2	NA	NA	NA	None	None	NA
LINC02458	-3.15008	0.000803926	0.0108098	None	None	3.09478
DUSP6	-0.729323	0.328011	0.578994	None	None	0.484112
AC024909.1	-4.86014	0.215552	0.457528	None	None	0.666447
AC010201.3	-1.31428	0.0134673	0.0829677	None	None	1.87072
AC010201.2	NA	NA	NA	None	None	NA
POC1B	0.340081	0.248499	0.49741	None	None	0.604675
GALNT4	-0.659918	0.218318	0.46167	None	None	0.66091
POC1B-AS1	-0.802504	0.236969	0.485183	None	None	0.625309
AC025034.1	-0.650556	0.600762	0.799242	None	None	0.221298
ATP2B1	0.659031	0.119247	0.321941	None	None	0.923551
ATP2B1-AS1	-2.65722	0.00139976	0.0163195	None	None	2.85395
AC009522.1	-4.44036	0.175819	NA	None	None	0.754935
LINC02822	-3.64451	0.355894	NA	None	None	0.44868
AC112481.2	NA	NA	NA	None	None	NA
DCN	-2.70384	0.159284	0.38116	None	None	0.797827
LINC02823	-1.07696	0.225721	0.47147	None	None	0.646427
AC090016.1	-4.99954	0.0842627	0.264191	None	None	1.07436
AC126175.2	-1.11086	0.172409	0.399591	None	None	0.76344
AC025254.1	-4.93847	0.0892895	0.273804	None	None	1.0492
AC090049.1	NA	NA	NA	None	None	NA
LINC01619	1.48626	0.0123218	0.0783246	None	None	1.90933
AC123512.1	1.0316	0.380706	0.627153	None	None	0.41941
AC025164.2	-0.575362	0.83716	0.931787	None	None	0.0771913
BTG1	-0.243644	0.515486	0.741745	None	None	0.287783
AC025164.1	-0.353106	0.387596	0.634182	None	None	0.41162
LINC02391	0.714207	0.859926	NA	None	None	0.065539
LINC02397	-1.04853	0.797207	NA	None	None	0.0984286
C12orf74	-1.59662	0.005614	0.0448156	None	None	2.25073
EEA1	-0.116982	0.621649	0.811365	None	None	0.206455
LINC02413	-2.49737	0.53206	NA	None	None	0.274039
AC138123.1	-0.0126251	0.975569	0.991149	None	None	0.0107419
AC138123.2	-2.89948	0.0734767	0.244012	None	None	1.13385
LINC02412	-5.35806	0.00140532	0.0163629	None	None	2.85223
AC124947.1	0.0815856	0.814885	0.919358	None	None	0.0889036
NUDT4	0.0406475	0.84605	0.936274	None	None	0.072604
UBE2N	0.0957611	0.61391	0.806199	None	None	0.211895
MRPL42	0.200005	0.395603	0.641471	None	None	0.40274
SOCS2-AS1	0.106902	0.82793	0.926801	None	None	0.0820064
SOCS2	0.568542	0.0928304	0.279509	None	None	1.03231
CRADD	0.317307	0.42488	0.667821	None	None	0.371734
AC012085.2	-0.857462	0.0222977	0.115553	None	None	1.65174
AC012464.2	NA	NA	NA	None	None	NA
AC012464.1	-2.27512	0.0599845	0.216367	None	None	1.22196
PLXNC1	-0.694265	0.337211	0.588269	None	None	0.472098
AC073655.1	NA	NA	NA	None	None	NA
AC073655.2	NA	NA	NA	None	None	NA
CEP83	0.391968	0.261478	0.511004	None	None	0.582564
CEP83-DT	NA	NA	NA	None	None	NA
TMCC3	0.198515	0.660446	0.833802	None	None	0.180163
NDUFA12	-0.106968	0.70682	0.862775	None	None	0.150691
NR2C1	0.470779	0.0520916	0.198355	None	None	1.28323
FGD6	0.322366	0.121195	0.325649	None	None	0.916514
VEZT	0.908183	1.30013e-05	0.000403255	None	None	4.88601
METAP2	0.0700502	0.774641	0.899167	None	None	0.110899
USP44	-1.38115	0.0950611	0.283541	None	None	1.022
NTN4	-0.200712	0.86473	0.944403	None	None	0.0631195
AC090001.1	-1.04853	0.797207	NA	None	None	0.0984286
LINC02410	NA	NA	NA	None	None	NA
SNRPF	0.0342966	0.915217	0.966841	None	None	0.0384762
CCDC38	-1.36941	0.255744	0.503748	None	cilium or flagellum-dependent cell motility	0.592194
AMDHD1	NA	NA	NA	None	None	NA
HAL	-2.91392	0.132773	0.343765	None	None	0.87689
AC007298.2	-4.8898	0.0994183	0.291204	None	None	1.00253
LTA4H	-0.0173959	0.961075	0.986208	None	None	0.0172427
AC007298.1	NA	NA	NA	None	None	NA
LINC02452	NA	NA	NA	None	None	NA
ELK3	-1.06494	0.00296213	0.0284821	None	None	2.5284
AC008149.1	NA	NA	NA	None	None	NA
AC008149.2	-3.74732	0.148474	0.366165	None	None	0.82835
CDK17	0.385358	0.210748	0.451293	None	None	0.676237
AC007513.1	-1.24638	0.472354	0.705495	None	None	0.325732
CFAP54	-1.80082	0.00196277	0.020993	None	cilium or flagellum-dependent cell motility	2.70713
NEDD1	-0.421174	0.30256	0.555622	None	None	0.519189
AC007656.2	NA	NA	NA	None	None	NA
RMST	-0.321001	0.897822	0.959281	None	None	0.0468097
AC016152.1	1.53839	0.0783224	0.253329	None	None	1.10611
LINC02453	NA	NA	NA	None	None	NA
TMPO-AS1	-3.38279	0.0610846	0.219157	None	None	1.21407
TMPO	-0.12418	0.625246	0.813835	None	None	0.203949
SLC25A3	0.0311458	0.878864	0.951065	None	None	0.0560784
IKBIP	-0.466077	0.249239	0.49845	None	None	0.603385
APAF1	-0.566507	0.270693	0.521172	None	None	0.567523
ANKS1B	0.919512	0.031192	0.143172	None	None	1.50596
AC069437.1	-2.36662	0.459458	NA	None	None	0.337754
AC117377.1	NA	NA	NA	None	None	NA
FAM71C	NA	NA	NA	None	None	NA
UHRF1BP1L	0.659729	0.0072412	0.0536038	None	None	2.14019
AC010203.2	NA	NA	NA	None	None	NA
ACTR6	0.707408	0.000133969	0.00263245	None	None	3.873
DEPDC4	0.455634	0.175779	0.403635	None	None	0.755033
SCYL2	0.623654	8.94501e-05	0.00194208	None	None	4.04842
NR1H4	4.56303	0.137529	0.350985	None	None	0.861606
GAS2L3	0.439708	0.605718	0.801772	None	None	0.217729
ANO4	0.993033	0.389708	0.636431	None	None	0.40926
SLC5A8	NA	NA	NA	None	None	NA
UTP20	-0.0245829	0.920663	0.969206	None	None	0.0358992
ARL1	0.292872	0.320349	0.57112	None	None	0.494376
MYBPC1	-1.80874	0.445425	0.68497	None	None	0.351225
CHPT1	0.695465	0.187439	0.419711	None	None	0.727141
SYCP3	-0.408285	0.641994	0.823339	None	None	0.192469
GNPTAB	0.517443	0.115902	0.316602	None	None	0.935908
DRAM1	0.813354	0.00675959	0.0510294	None	None	2.17008
AC084398.2	-2.04121	0.612463	NA	None	None	0.21292
AC079907.2	-3.63498	0.357185	NA	None	None	0.447107
WASHC3	-0.545207	0.121123	0.325532	None	None	0.916774
AC079907.1	-0.932736	0.189229	0.422105	None	None	0.723013
NUP37	-0.199054	0.503645	0.732792	None	None	0.297875
PARPBP	0.206172	0.679897	0.846266	None	None	0.167557
PMCH	NA	NA	NA	None	None	NA
HELLPAR	0.208014	0.662923	0.835462	None	None	0.178537
LINC02456	-0.365705	0.772369	0.898581	None	None	0.112175
IGF1	-1.17372	0.248666	0.497608	None	None	0.604383
LINC00485	-2.04121	0.612463	NA	None	None	0.21292
PAH	-0.618592	0.761656	0.892974	None	None	0.118241
ASCL1	NA	NA	NA	None	None	NA
AC068643.1	NA	NA	NA	None	None	NA
AC068643.2	NA	NA	NA	None	None	NA
C12orf42	-4.93416	0.0911551	0.276485	None	None	1.04022
STAB2	-0.534108	0.415698	0.65917	None	None	0.381222
AC025265.1	0.188695	0.742231	0.883662	None	None	0.129461
NT5DC3	-0.0142498	0.977214	0.991821	None	None	0.0100104
AC012555.2	-5.9523	0.00241045	0.0243993	None	None	2.6179
AC012555.1	NA	NA	NA	None	None	NA
HSP90B1	0.500788	0.0757882	0.248591	None	None	1.1204
C12orf73	-0.038758	0.913016	0.965586	None	None	0.0395215
TDG	0.10092	0.556685	0.769218	None	None	0.254391
GLT8D2	-0.528348	0.282383	0.534264	None	None	0.549161
HCFC2	0.239119	0.353116	0.603075	None	None	0.452083
NFYB	0.642421	0.0186899	0.102396	None	None	1.72839
LINC02385	NA	NA	NA	None	None	NA
AC089983.2	NA	NA	NA	None	None	NA
TXNRD1	2.58784	4.65087e-12	1.23994e-09	None	None	11.3325
AC089983.1	NA	NA	NA	None	None	NA
EID3	2.34635	2.33076e-05	0.000643142	None	None	4.6325
SLC41A2	1.02713	0.00615217	0.0476642	None	None	2.21097
AC089985.1	0.111685	0.78909	0.905934	None	None	0.102874
C12orf45	1.35834	9.47712e-07	4.72007e-05	None	None	6.02332
ALDH1L2	2.06871	3.32031e-07	2.07565e-05	None	None	6.47882
WASHC4	0.435718	0.0145955	0.0878743	None	None	1.83578
APPL2	-0.0293585	0.906041	0.962363	None	None	0.0428522
C12orf75	0.440395	0.139007	0.353047	None	None	0.856965
AC011313.1	NA	NA	NA	None	None	NA
CASC18	NA	NA	NA	None	None	NA
NUAK1	NA	NA	NA	None	None	NA
AC011595.1	NA	NA	NA	None	None	NA
CKAP4	0.559351	0.23245	0.479091	None	None	0.633671
AC079174.1	NA	NA	NA	None	None	NA
AC079174.2	NA	NA	NA	None	None	NA
TCP11L2	-0.839525	0.00277615	0.0271315	None	None	2.55656
POLR3B	1.37843	0.00199788	0.0212432	None	None	2.69943
AC079385.1	1.08695	0.119882	0.32322	None	None	0.921247
RFX4	-3.63498	0.357185	NA	None	None	0.447107
RIC8B	-0.025325	0.955583	0.983635	None	None	0.0197314
AC007695.1	-3.76993	0.309051	NA	None	None	0.50997
AC007541.1	NA	NA	NA	None	None	NA
TMEM263	-0.435786	0.0460898	0.183519	None	None	1.3364
MTERF2	-0.53181	0.250546	0.499632	None	None	0.601112
CRY1	-0.079047	0.771335	0.898106	None	None	0.112757
AC078929.1	-2.8074	0.339962	NA	None	None	0.46857
BTBD11	0.0158024	0.993506	0.997588	None	None	0.0028293
PWP1	0.252965	0.335077	0.58607	None	None	0.474855
PRDM4	0.12427	0.702652	0.860855	None	None	0.15326
AC007622.2	-0.818308	0.0325193	0.147423	None	None	1.48786
LINC01498	1.98486	0.621534	NA	None	None	0.206535
FICD	0.487272	0.289804	0.542046	None	None	0.537896
SART3	0.512038	0.0146944	0.0882977	None	None	1.83285
AC008119.1	0.0601108	0.854357	0.940192	None	None	0.0683609
ISCU	-0.327653	0.288998	0.541077	None	None	0.539105
SELPLG	1.31781	0.281153	0.532772	None	None	0.551057
AC007569.1	-0.740669	0.300196	0.553515	None	None	0.522595
CORO1C	0.185489	0.555374	0.768227	None	None	0.255414
SSH1	-0.112956	0.727918	0.875405	None	None	0.137918
AC087893.2	NA	NA	NA	None	None	NA
DAO	-4.60633	0.140189	0.354363	None	None	0.853285
SVOP	-1.79057	0.306145	0.558605	None	None	0.514073
USP30	-0.71219	0.02988	0.139038	None	None	1.52462
USP30-AS1	NA	NA	NA	None	None	NA
ALKBH2	0.0405741	0.928605	0.972528	None	None	0.0321689
UNG	-0.119042	0.7825	0.90294	None	None	0.106516
AC007637.1	0.441785	0.85961	0.941998	None	None	0.0656985
ACACB	0.950633	0.0407124	0.169119	None	None	1.39027
MYO1H	-0.741265	0.153758	0.373056	None	None	0.813163
AC007570.1	NA	NA	NA	None	None	NA
KCTD10	-0.0144555	0.959469	0.985449	None	None	0.0179689
UBE3B	-0.148083	0.62458	0.813317	None	None	0.204412
MMAB	-0.182083	0.556231	0.768767	None	None	0.254744
MVK	0.00242396	0.992417	0.997369	None	None	0.00330572
FAM222A	0.291238	0.713831	0.86736	None	None	0.146404
FAM222A-AS1	0.862304	0.54643	0.761906	None	None	0.262466
TRPV4	-0.305519	0.479944	0.711964	None	None	0.318809
GLTP	0.382565	0.238379	0.486247	None	None	0.622732
AC007834.1	NA	NA	NA	None	None	NA
TCHP	-0.182041	0.473628	0.706583	None	None	0.324563
GIT2	-0.184242	0.53908	0.75635	None	None	0.268346
ANKRD13A	0.0629528	0.826285	0.926103	None	None	0.0828704
C12orf76	-0.507466	0.0533395	0.20118	None	None	1.27295
AC007546.1	0.875024	0.830203	NA	None	None	0.0808159
IFT81	-1.30595	0.0115982	0.0748538	None	cilium or flagellum-dependent cell motility	1.93561
ATP2A2	1.072	1.28814e-06	6.11325e-05	None	None	5.89004
ANAPC7	0.619283	0.0221713	0.115071	None	None	1.65421
ARPC3	0.0959626	0.708166	0.863843	None	None	0.149865
GPN3	-0.929704	0.0251669	0.125344	None	None	1.59917
FAM216A	-0.406999	0.411088	0.655693	None	None	0.386065
VPS29	-0.203032	0.443259	0.683319	None	None	0.353343
RAD9B	-1.33974	0.551013	0.764878	None	None	0.258838
PPTC7	0.57812	0.0264379	0.128859	None	None	1.57777
TCTN1	-0.0187291	0.979621	0.992441	None	None	0.00894203
HVCN1	-1.02575	0.353759	0.603604	None	None	0.451293
PPP1CC	-0.0176748	0.931086	0.973602	None	None	0.0310104
CCDC63	NA	NA	NA	None	None	NA
LINC01405	NA	NA	NA	None	None	NA
CUX2	-2.08859	0.344434	0.595143	None	learning or memory	0.462894
PHETA1	0.158647	0.788525	0.905595	None	None	0.103184
LINC02356	-0.642708	0.245315	0.494202	None	None	0.610275
SH2B3	0.524436	0.44029	0.681059	None	None	0.356262
ATXN2	1.92529	8.03584e-15	3.64204e-12	None	None	14.095
ATXN2-AS	NA	NA	NA	None	None	NA
BRAP	0.0736202	0.753812	0.889362	None	None	0.122737
ACAD10	0.140446	0.511436	0.739085	None	None	0.291209
ALDH2	0.0148142	0.982626	0.993359	None	None	0.00761154
MAPKAPK5-AS1	-0.261568	0.360749	0.609498	None	None	0.442795
MAPKAPK5	-0.000101398	0.999752	0.999863	None	None	0.000107514
TMEM116	-0.643433	0.0601193	0.216767	None	None	1.22099
ERP29	0.534403	0.039765	0.166582	None	None	1.4005
AC073575.2	-4.16236	0.130192	NA	None	None	0.885417
NAA25	1.0856	6.37967e-05	0.0014866	None	None	4.1952
AC073575.1	0.307269	0.600559	0.799203	None	None	0.221444
TRAFD1	-0.000464847	0.999023	0.99977	None	None	0.000424701
HECTD4	0.236492	0.378175	0.624515	None	None	0.422308
AC004217.1	NA	NA	NA	None	None	NA
RPL6	0.157433	0.52056	0.744864	None	None	0.28353
PTPN11	1.2134	0.000154033	0.00290578	None	None	3.81239
RPH3A	-1.04853	0.797207	NA	None	None	0.0984286
OAS1	-2.63807	0.317995	0.569263	None	None	0.49758
AC004551.1	0.200352	0.866734	0.945201	None	None	0.062114
OAS3	0.234436	0.731243	0.877608	None	None	0.135938
OAS2	NA	NA	NA	None	None	NA
DTX1	NA	NA	NA	None	None	NA
RASAL1	-0.733125	0.80004	NA	None	None	0.0968883
CFAP73	-3.3311	0.39994	NA	None	None	0.398005
DDX54	0.70217	0.0123909	0.0785433	None	None	1.9069
RITA1	0.1458	0.718947	0.870507	None	None	0.143303
AC089999.1	-3.03522	0.102391	0.296102	None	None	0.989739
IQCD	-1.1566	0.0175497	0.0983793	None	None	1.75573
TPCN1	0.00370362	0.989004	0.995902	None	None	0.00480216
AC089999.2	-1.27167	0.213242	0.454871	None	None	0.671128
SLC8B1	-0.205624	0.301261	0.554136	None	None	0.521056
PLBD2	-0.108585	0.754613	0.889433	None	None	0.122276
SDS	-4.04633	0.159839	NA	None	None	0.796316
SDSL	-1.04853	0.797207	NA	None	None	0.0984286
LINC01234	-4.61538	0.0644462	0.225749	None	None	1.1908
RBM19	0.438275	0.280509	0.532045	None	None	0.552053
AC009731.1	-3.5618	0.105261	0.300848	None	None	0.977732
AC073863.1	-4.34227	0.06947	0.2366	None	None	1.1582
TBX3	0.469928	0.123193	0.328888	None	None	0.909413
AC026765.3	0.680238	0.0492732	0.191443	None	None	1.30739
AC026765.4	NA	NA	NA	None	None	NA
AC026765.2	0.875024	0.830203	NA	None	None	0.0808159
AC009804.2	NA	NA	NA	None	None	NA
AC009803.2	NA	NA	NA	None	None	NA
AC009803.1	-0.207396	0.957752	NA	None	None	0.018747
AC009387.1	-0.0515133	0.935807	0.975496	None	None	0.0288135
LINC02463	0.42698	0.414429	0.658513	None	None	0.382549
MED13L	-0.0687048	0.868832	0.946489	None	None	0.0610643
AC012157.2	NA	NA	NA	None	None	NA
AC130895.1	-2.07634	0.496051	NA	None	None	0.304473
AC079384.1	NA	NA	NA	None	None	NA
LINC02457	NA	NA	NA	None	None	NA
MAP1LC3B2	-4.97084	0.0263263	0.128454	None	None	1.57961
AC125603.2	NA	NA	NA	None	None	NA
C12orf49	0.0870554	0.846977	0.93675	None	None	0.0721281
RNFT2	-0.18435	0.790126	0.906307	None	None	0.102304
HRK	-0.41055	0.808485	0.915321	None	None	0.0923279
FBXW8	0.892447	0.00317123	0.0299059	None	None	2.49877
AC083806.2	-3.45366	0.14665	0.363796	None	None	0.833717
AC127164.1	-0.23244	0.471086	0.704473	None	None	0.3269
AC026368.1	NA	NA	NA	None	None	NA
TESC	NA	NA	NA	None	None	NA
TESC-AS1	-5.31939	4.31795e-05	0.00107418	None	None	4.36472
FBXO21	0.0208624	0.932243	0.974148	None	None	0.030471
NOS1	-4.24803	0.20356	NA	None	None	0.691307
RFC5	-0.538763	0.253133	0.50137	None	None	0.596652
WSB2	-0.788536	0.150116	0.368547	None	None	0.823572
VSIG10	0.285946	0.500813	0.730765	None	None	0.300324
PEBP1	0.14404	0.696207	0.856453	None	None	0.157261
TAOK3	0.748811	0.00354466	0.0324551	None	None	2.45043
AC026367.1	-1.00712	0.0633034	0.223774	None	None	1.19857
SUDS3	-0.154044	0.468244	0.702437	None	None	0.329528
AC026367.3	NA	NA	NA	None	None	NA
AC087863.2	NA	NA	NA	None	None	NA
SRRM4	-1.23669	0.0103243	0.0691941	None	None	1.98614
AC084361.1	-0.423088	0.724736	0.873803	None	None	0.13982
AC084880.4	-0.978111	0.0795937	0.255707	None	None	1.09912
HSPB8	0.21826	0.441529	0.682335	None	None	0.355041
AC084880.3	-0.331236	0.523263	0.74656	None	None	0.28128
AC084880.2	-3.334	0.341115	NA	None	None	0.467099
LINC00934	NA	NA	NA	None	None	NA
CCDC60	-2.67298	0.489459	NA	None	None	0.310283
AC002070.1	-0.565215	0.736234	0.880286	None	None	0.132984
TMEM233	NA	NA	NA	None	None	NA
PRKAB1	-0.31733	0.288495	0.540693	None	None	0.539862
CIT	0.443188	0.368266	0.616235	None	None	0.433839
AC002563.1	-2.80744	0.343988	NA	None	None	0.463456
BICDL1	1.26385	0.0138107	0.0845289	None	None	1.85978
RAB35	0.664915	0.00460879	0.038916	None	None	2.33641
AC004812.2	0.260946	0.58974	0.792552	None	None	0.229339
GCN1	0.695352	0.000167146	0.00311747	None	None	3.77691
RPLP0	-0.046825	0.840206	0.933127	None	None	0.0756141
PXN-AS1	-1.19176	0.000967771	0.0123921	None	None	3.01423
PXN	-1.73986	0.000125964	0.00253171	None	None	3.89975
AC004263.2	-2.40899	0.000395993	0.0061781	None	None	3.40231
AC004263.1	-1.04853	0.797207	NA	None	None	0.0984286
SIRT4	-0.392777	0.427762	0.670027	None	None	0.368798
MSI1	-2.86502	0.348002	NA	None	None	0.458418
AC003982.1	NA	NA	NA	None	None	NA
COX6A1	0.363343	0.254894	0.503049	None	None	0.59364
TRIAP1	-0.0234409	0.946811	0.979679	None	None	0.0237367
GATC	-0.0270436	0.92434	0.971049	None	None	0.0341683
SRSF9	-0.648012	0.0155678	0.0913479	None	None	1.80777
DYNLL1	-0.608346	0.00379831	0.0340384	None	None	2.42041
NRAV	-1.69062	1.76643e-05	0.000513199	None	None	4.7529
AC063943.1	NA	NA	NA	None	None	NA
COQ5	-0.252074	0.504306	0.733165	None	None	0.297306
RNF10	0.263974	0.268679	0.519062	None	None	0.570767
POP5	0.221366	0.494266	0.72467	None	None	0.306039
AC125616.1	-2.08591	0.599143	NA	None	None	0.22247
CABP1	-1.07944	0.788791	NA	None	None	0.103038
MLEC	0.74173	0.0013392	0.0158165	None	None	2.87315
AC069234.2	NA	NA	NA	None	None	NA
AC069234.5	NA	NA	NA	None	None	NA
UNC119B	-0.169402	0.722852	0.872417	None	None	0.140951
ACADS	-0.0752354	0.865276	0.944591	None	None	0.0628455
AC069234.1	-0.477838	0.498292	0.728611	None	None	0.302516
SPPL3	0.804481	1.21002e-05	0.000379523	None	None	4.91721
AC069214.1	NA	NA	NA	None	None	NA
HNF1A-AS1	-2.67593	0.315694	0.567555	None	None	0.500733
HNF1A	-3.371	0.394156	NA	None	None	0.404332
C12orf43	0.0582279	0.877168	0.950235	None	None	0.0569172
OASL	3.95673	0.259389	NA	None	None	0.586049
P2RX7	0.0410788	0.949041	0.980758	None	None	0.0227151
AC069209.2	NA	NA	NA	None	None	NA
P2RX4	0.954937	0.0346475	0.153671	None	None	1.46033
CAMKK2	0.352315	0.369725	0.617147	None	None	0.432121
ANAPC5	0.372367	0.208367	0.448146	None	None	0.681171
AC048337.1	NA	NA	NA	None	None	NA
RNF34	-0.0975401	0.639496	0.821848	None	None	0.194162
KDM2B	0.401486	0.18578	0.417816	None	None	0.731
KDM2B-DT	-0.050015	0.896599	0.958879	None	None	0.0474017
ORAI1	1.04438	0.0114058	0.0738552	None	None	1.94288
MORN3	0.526223	0.0407917	0.169119	None	None	1.38943
AC084018.4	-4.37387	0.265909	NA	None	None	0.575267
TMEM120B	0.921327	3.53292e-05	0.000908488	None	None	4.45187
RHOF	0.0223209	0.951494	0.981878	None	None	0.0215938
LINC01089	0.260619	0.269725	0.520306	None	None	0.569079
AC084018.1	-1.18895	0.43762	0.678932	None	None	0.358902
AC084018.2	-0.275835	0.644965	0.825468	None	None	0.190464
SETD1B	0.571843	0.0669037	0.231072	None	None	1.17455
HPD	-0.553058	0.202661	0.440137	None	None	0.69323
AC069503.4	-1.04853	0.797207	NA	None	None	0.0984286
PSMD9	0.277815	0.24786	0.497202	None	None	0.605794
WDR66	0.363542	0.548175	0.763042	None	None	0.261081
BCL7A	0.159116	0.74846	0.887026	None	None	0.125831
AC156455.1	NA	NA	NA	None	None	NA
MLXIP	0.157141	0.770891	0.898027	None	None	0.113007
LRRC43	-1.04853	0.797207	NA	None	None	0.0984286
B3GNT4	-5.40709	0.04468	0.179783	None	None	1.34989
AC048338.2	NA	NA	NA	None	None	NA
DIABLO	0.0720109	0.870707	0.947485	None	None	0.0601281
VPS33A	0.378528	0.149621	0.368033	None	None	0.825008
CLIP1	0.656179	0.000966931	0.0123921	None	None	3.0146
CLIP1-AS1	-0.201568	0.577347	0.783884	None	None	0.238563
ZCCHC8	0.00387141	0.990937	0.996655	None	None	0.00395387
AC127002.2	-4.24803	0.20356	NA	None	None	0.691307
RSRC2	0.0153099	0.94652	0.979679	None	None	0.02387
KNTC1	-0.0549613	0.860198	0.942076	None	None	0.0654017
AC026333.4	-1.84757	0.648	NA	None	None	0.188425
AC026333.3	-4.76328	0.000822501	0.0109964	None	None	3.08486
HCAR2	-4.35011	4.01876e-05	0.00101471	None	None	4.39591
HCAR3	-7.26147	0.0632963	0.223774	None	None	1.19862
HCAR1	-5.71885	0.000192336	0.003499	None	None	3.71594
DENR	0.071985	0.758391	0.8918	None	None	0.120107
CCDC62	0.109045	0.811577	0.917217	None	None	0.0906703
HIP1R	0.708074	0.0585484	0.212974	None	None	1.23248
VPS37B	0.0366911	0.908019	0.962716	None	None	0.0419051
AC027290.1	-4.6374	0.237683	0.48549	None	None	0.624002
ABCB9	0.114278	0.754063	0.889421	None	None	0.122592
OGFOD2	-0.525058	0.198799	0.43471	None	None	0.701586
ARL6IP4	-0.0715909	0.759483	0.892331	None	None	0.119482
PITPNM2	1.43233	0.000586341	0.0085018	None	None	3.23185
PITPNM2-AS1	NA	NA	NA	None	None	NA
MPHOSPH9	0.205029	0.614117	0.806353	None	None	0.211749
C12orf65	-0.207832	0.526698	0.748615	None	None	0.278438
CDK2AP1	0.745583	0.0389661	0.164513	None	None	1.40931
SBNO1	0.248576	0.224968	0.470518	None	None	0.647879
SBNO1-AS1	0.0070353	0.98766	0.995515	None	None	0.00539258
KMT5A	0.246439	0.366959	0.615126	None	None	0.435383
RILPL2	0.315812	0.667881	0.838887	None	None	0.175301
SNRNP35	-0.169844	0.531794	0.751785	None	None	0.274257
RILPL1	-0.402986	0.133358	0.344876	None	None	0.874981
AC145423.2	-3.70871	0.325878	NA	None	None	0.486945
AC145423.3	-3.02286	0.446338	NA	None	None	0.350336
TMED2-DT	-0.11053	0.825787	0.925907	None	None	0.0831319
TMED2	0.145741	0.658649	0.833002	None	None	0.181346
DDX55	0.291995	0.357537	0.607373	None	None	0.44668
EIF2B1	-0.216913	0.552033	0.765528	None	None	0.258035
GTF2H3	0.196452	0.401654	0.646734	None	None	0.396148
TCTN2	-1.05288	0.229662	0.475453	None	None	0.638911
AC117503.1	NA	NA	NA	None	None	NA
ATP6V0A2	0.366113	0.251829	0.50074	None	None	0.598894
AC117503.5	-5.93412	0.0170993	0.0966914	None	None	1.76702
DNAH10	NA	NA	NA	None	None	NA
CCDC92	-0.229663	0.711713	0.866182	None	None	0.147695
AC068790.7	NA	NA	NA	None	None	NA
AC068790.4	NA	NA	NA	None	None	NA
AC068790.3	NA	NA	NA	None	None	NA
AC068790.5	NA	NA	NA	None	None	NA
AC068790.6	NA	NA	NA	None	None	NA
ZNF664	0.355544	0.449859	0.688809	None	None	0.346923
RFLNA	-2.05242	0.0176524	0.0987413	None	None	1.7532
NCOR2	-1.45156	1.90138e-05	0.000546278	None	None	4.72093
AC073592.1	-3.68573	0.0902772	0.275157	None	None	1.04442
SCARB1	-0.50235	0.104274	0.299206	None	None	0.981823
AC073593.2	-1.45245	4.41925e-05	0.00109599	None	None	4.35465
UBC	-1.57398	1.3329e-06	6.27638e-05	None	None	5.8752
DHX37	0.675431	0.0352968	0.155429	None	None	1.45226
BRI3BP	0.507959	0.196235	0.431636	None	None	0.707224
THRIL	NA	NA	NA	None	None	NA
AACS	0.704408	0.00395588	0.0351034	None	None	2.40276
TMEM132B	-4.16068	0.030653	0.141457	None	None	1.51353
LINC00939	0.139988	0.775059	0.899248	None	None	0.110665
LINC02826	0.386887	0.325469	0.576439	None	None	0.48749
LINC02359	NA	NA	NA	None	None	NA
AC007368.1	NA	NA	NA	None	None	NA
LINC00943	NA	NA	NA	None	None	NA
LINC00944	-2.42796	0.543961	NA	None	None	0.264432
AC078878.2	NA	NA	NA	None	None	NA
LINC02405	NA	NA	NA	None	None	NA
AC079949.3	NA	NA	NA	None	None	NA
AC068787.5	NA	NA	NA	None	None	NA
AC025160.1	NA	NA	NA	None	None	NA
LINC00507	NA	NA	NA	None	None	NA
AC140121.1	NA	NA	NA	None	None	NA
TMEM132C	1.67599	0.678795	NA	None	None	0.168262
SLC15A4	0.0623156	0.795518	0.909042	None	None	0.09935
AC108704.1	NA	NA	NA	None	None	NA
GLT1D1	-1.04853	0.797207	NA	None	None	0.0984286
TMEM132D	-4.84749	0.0313695	0.143619	None	None	1.50349
FZD10-AS1	-0.999112	0.563035	0.773981	None	None	0.249464
FZD10	0.11365	0.945818	0.979679	None	None	0.0241925
AC026336.2	NA	NA	NA	None	None	NA
PIWIL1	NA	NA	NA	None	None	NA
RIMBP2	NA	NA	NA	None	None	NA
AC095350.1	NA	NA	NA	None	None	NA
STX2	-1.00599	0.173079	0.400444	None	None	0.761756
AC073912.1	NA	NA	NA	None	None	NA
RAN	0.244905	0.357635	0.607416	None	None	0.44656
ADGRD1	NA	NA	NA	None	None	NA
SFSWAP	0.320333	0.0647959	0.226467	None	None	1.18845
AC117500.2	NA	NA	NA	None	None	NA
MMP17	-3.30851	0.0842091	0.264168	None	extracellular matrix organization	1.07464
AC131009.2	0.668235	0.55036	0.76444	None	None	0.259353
ULK1	-0.0260521	0.949343	0.980899	None	None	0.0225769
AC131009.1	-4.16989	0.237267	NA	None	None	0.624762
PUS1	1.44531	2.7111e-06	0.000112213	None	None	5.56685
AC131009.3	-1.04853	0.797207	NA	None	None	0.0984286
EP400	0.13277	0.545195	0.761133	None	None	0.263448
AC137590.2	NA	NA	NA	None	None	NA
DDX51	-0.0800127	0.84213	0.933988	None	None	0.0746209
NOC4L	-0.00428249	0.992644	0.997376	None	None	0.0032064
GALNT9	NA	NA	NA	None	None	NA
FBRSL1	-0.278619	0.169413	0.395173	None	None	0.771054
AC131212.1	NA	NA	NA	None	None	NA
LRCOL1	NA	NA	NA	None	None	NA
P2RX2	1.83651	0.648816	NA	None	None	0.187878
POLE	0.000225704	0.999517	0.999839	None	None	0.000209635
PXMP2	-0.461203	0.410637	0.65532	None	None	0.386542
PGAM5	0.42216	0.302141	0.555243	None	None	0.51979
ANKLE2	-0.107664	0.638202	0.821319	None	None	0.195042
GOLGA3	-0.0484091	0.838524	0.932265	None	None	0.0764847
CHFR	0.28359	0.116475	0.317407	None	None	0.933769
AC127070.1	-5.66388	0.00557244	0.0446017	None	None	2.25395
AC127070.2	-1.04853	0.797207	NA	None	None	0.0984286
ZNF605	0.362418	0.434249	0.675634	None	None	0.362262
ZNF26	0.401964	0.248616	0.497589	None	None	0.604471
ZNF84-DT	NA	NA	NA	None	None	NA
ZNF84	-0.16405	0.616496	0.807664	None	None	0.21007
ZNF140	0.487587	0.103279	0.297671	None	None	0.985986
ZNF891	0.543638	0.283047	0.534851	None	None	0.548141
AC026786.2	NA	NA	NA	None	None	NA
ZNF10	-0.616264	0.0346605	0.153671	None	None	1.46017
ZNF268	-0.0146832	0.967497	0.988674	None	None	0.0143502
FAM230C	1.31098	NA	NA	None	None	NA
AL137001.2	NA	NA	NA	None	None	NA
TPTE2	-0.149652	0.679029	0.845846	None	None	0.168112
LINC00350	-2.05691	0.139047	0.353052	None	None	0.856837
MPHOSPH8	-0.307765	0.313275	0.564998	None	None	0.504074
PSPC1-AS2	NA	NA	NA	None	None	NA
PSPC1	0.846091	0.00218884	0.0226881	None	None	2.65979
ZMYM5	-0.376849	0.248992	0.498122	None	None	0.603814
AL355001.1	-0.260912	0.638737	0.821428	None	None	0.194678
AL355001.2	-1.40452	0.022001	0.114853	None	None	1.65756
ZMYM2	-0.310828	0.243679	0.491943	None	None	0.613182
GJA3	NA	NA	NA	None	None	NA
GJB6	NA	NA	NA	None	None	NA
CRYL1	-0.357429	0.52639	0.748598	None	None	0.278692
AL590096.1	NA	NA	NA	None	None	NA
IFT88	-1.22357	0.004377	0.0375962	None	None	2.35882
AL161772.1	1.30654	0.463361	0.699497	None	None	0.334081
IL17D	-0.792391	0.555951	0.768556	None	None	0.254963
EEF1AKMT1	-0.493883	0.169518	0.395232	None	None	0.770783
AL512652.1	NA	NA	NA	None	None	NA
XPO4	1.01152	4.00494e-06	0.000152533	None	None	5.3974
LATS2	0.742018	0.0394275	0.165886	None	None	1.4042
LATS2-AS1	0.403744	0.465427	0.700401	None	None	0.332148
SAP18	-0.111691	0.617346	0.808369	None	None	0.209471
SKA3	-0.142698	0.837414	0.931888	None	None	0.07706
MRPL57	-0.0624523	0.774646	0.899167	None	None	0.110897
LINC00539	-1.55391	0.000608069	0.00870749	None	None	3.21605
ZDHHC20	0.0272326	0.894876	0.957996	None	None	0.048237
ZDHHC20-IT1	NA	NA	NA	None	None	NA
MICU2	0.431397	0.0731599	0.243342	None	None	1.13573
FGF9	-1.04853	0.797207	NA	None	None	0.0984286
AL136962.1	-0.127507	0.923686	0.970884	None	None	0.0344757
AL512484.1	NA	NA	NA	None	None	NA
LINC00621	-2.2167	0.0848095	0.265134	None	None	1.07156
AL157931.1	NA	NA	NA	None	None	NA
SGCG	NA	NA	NA	None	None	NA
SACS	0.213646	0.788055	0.905364	None	None	0.103444
LINC00327	NA	NA	NA	None	None	NA
TNFRSF19	NA	NA	NA	None	None	NA
MIPEP	0.699411	0.0114094	0.0738552	None	None	1.94274
PCOTH	NA	NA	NA	None	None	NA
C1QTNF9B	NA	NA	NA	None	None	NA
AL445985.2	NA	NA	NA	None	None	NA
SPATA13	-0.153185	0.604955	0.801174	None	None	0.218277
SPATA13-AS1	-5.46483	0.0104609	0.0698768	None	None	1.98043
C1QTNF9	-1.4311	0.380431	0.626871	None	None	0.419724
C1QTNF9-AS1	NA	NA	NA	None	None	NA
LINC00566	NA	NA	NA	None	None	NA
PARP4	-0.144932	0.734447	0.879204	None	None	0.13404
ATP12A	NA	NA	NA	None	None	NA
AL391560.1	NA	NA	NA	None	None	NA
AL391560.2	NA	NA	NA	None	None	NA
RNF17	-1.2426	0.659028	0.833044	None	None	0.181096
CENPJ	-0.652643	0.176105	0.403908	None	None	0.754229
PABPC3	1.24401	0.0079996	0.0574356	None	None	2.09693
LINC01076	0.309363	0.906539	NA	None	None	0.0426135
MTMR6	0.4415	0.160212	0.382299	None	None	0.795305
AL590787.1	NA	NA	NA	None	None	NA
NUP58	0.141023	0.599796	0.798758	None	None	0.221997
ATP8A2	0.41607	NA	NA	None	None	NA
SHISA2	-1.04853	0.797207	NA	None	None	0.0984286
RNF6	-0.210072	0.593385	0.795201	None	None	0.226663
AL138966.2	-1.22557	0.64036	0.822204	None	None	0.193576
CDK8	0.361809	0.0485107	0.189782	None	None	1.31416
WASF3	-1.38605	0.595883	0.796723	None	None	0.224839
WASF3-AS1	-3.04768	0.442491	NA	None	None	0.354095
AL160035.1	-1.04853	0.797207	NA	None	None	0.0984286
USP12	0.126864	0.754882	0.889462	None	None	0.122121
USP12-AS1	-0.930436	0.153094	0.372401	None	None	0.815041
USP12-AS2	-3.37904	0.145011	NA	None	None	0.838599
LINC02340	-0.958521	0.00617973	0.0477953	None	None	2.20903
LINC00412	-1.04853	0.797207	NA	None	None	0.0984286
RPL21	0.0873478	0.797623	0.91007	None	None	0.0982024
RASL11A	-4.51295	0.027085	0.130905	None	None	1.56727
GTF3A	-0.498192	0.204704	0.443114	None	None	0.688873
MTIF3	-0.486377	0.0718806	0.240473	None	None	1.14339
LNX2	0.0597224	0.888384	0.955477	None	None	0.0513993
POLR1D	-0.420157	0.132058	0.342598	None	None	0.879236
AL136439.1	NA	NA	NA	None	None	NA
PLUT	-1.04853	0.797207	NA	None	None	0.0984286
LINC00543	NA	NA	NA	None	None	NA
CDX2	2.24985	0.573967	NA	None	None	0.241113
FLT3	NA	NA	NA	None	None	NA
PAN3-AS1	-2.38743	0.0443899	0.179191	None	None	1.35272
PAN3	0.0367161	0.862659	0.943368	None	None	0.0641608
FLT1	-1.14376	0.0176157	0.0986272	None	None	1.7541
POMP	-0.480886	0.221339	0.46583	None	None	0.654942
SLC46A3	-2.13551	0.151313	0.369848	None	None	0.820123
MTUS2	-0.811174	0.31932	0.570631	None	None	0.495774
MTUS2-AS1	3.36578	0.332808	0.583847	None	None	0.477807
SLC7A1	1.49249	1.22877e-05	0.000384738	None	None	4.91053
UBL3	-0.0942929	0.769451	0.897216	None	None	0.113819
LINC00544	NA	NA	NA	None	None	NA
AL354674.1	NA	NA	NA	None	None	NA
KATNAL1	-2.60896	0.216575	0.459053	None	None	0.664392
LINC00426	NA	NA	NA	None	None	NA
LINC01058	NA	NA	NA	None	None	NA
UBE2L5	NA	NA	NA	None	None	NA
HMGB1	-0.421931	0.0797504	0.255802	None	None	1.09827
AL353648.1	NA	NA	NA	None	None	NA
USPL1	-0.216126	0.397865	0.643535	None	None	0.400264
ALOX5AP	NA	NA	NA	None	None	NA
TEX26-AS1	NA	NA	NA	None	None	NA
HSPH1	1.13941	0.00257043	0.0256604	None	None	2.58999
B3GLCT	0.240371	0.779563	0.901608	None	None	0.108149
FRY	-0.671817	0.32942	0.580769	None	None	0.48225
FRY-AS1	-3.15446	0.0636998	0.224716	None	None	1.19586
ZAR1L	-1.04853	0.797207	NA	None	None	0.0984286
BRCA2	-0.760805	0.0730496	0.243083	None	None	1.13638
N4BP2L1	0.537993	0.194395	0.429516	None	None	0.711315
N4BP2L2	0.152653	0.498421	0.728611	None	None	0.302404
N4BP2L2-IT2	0.102411	0.810582	0.91655	None	None	0.091203
PDS5B	0.735845	0.00119027	0.0144531	None	None	2.92435
AL138820.1	-4.16735	0.0871722	0.270073	None	None	1.05962
KL	NA	NA	NA	None	None	NA
STARD13-IT1	NA	NA	NA	None	None	NA
STARD13-AS	1.91558	8.67941e-05	0.00189806	None	None	4.06151
AL627232.1	2.43281	0.0897388	0.274552	None	None	1.04702
LINC02344	NA	NA	NA	None	None	NA
AL138999.2	2.23028	0.384484	0.630798	None	None	0.415122
AL138999.1	NA	NA	NA	None	None	NA
AL139383.1	3.12378	0.00200003	0.0212535	None	None	2.69896
AL139081.1	3.67932	0.141881	0.356749	None	None	0.848076
AL139081.2	0.875024	0.830203	NA	None	None	0.0808159
RFC3	0.539103	0.128798	0.337766	None	None	0.890091
AL161891.1	1.04494	0.0642436	0.225712	None	None	1.19217
LINC02343	0.202081	0.935603	0.975496	None	None	0.0289084
LINC00457	-1.04853	0.797207	NA	None	None	0.0984286
AL161716.1	NA	NA	NA	None	None	NA
NBEA	-0.510248	0.545743	0.761469	None	None	0.263012
DCLK1	-2.92928	0.252176	0.500862	None	None	0.598296
SOHLH2	1.02051	0.597425	0.797608	None	None	0.223717
CCDC169	0.820964	0.253492	0.501775	None	None	0.596036
SPART	0.577179	0.0105011	0.0700161	None	None	1.97877
SPART-AS1	0.0441889	0.940464	0.976797	None	None	0.026658
RFXAP	0.33078	0.643144	0.824405	None	None	0.191692
SMAD9	-4.31824	0.0709365	0.238902	None	None	1.14913
SMAD9-IT1	NA	NA	NA	None	None	NA
ALG5	0.577028	0.0236769	0.120404	None	None	1.62567
EXOSC8	-0.0817357	0.75912	0.892194	None	None	0.11969
SUPT20H	0.260411	0.395636	0.641471	None	None	0.402704
POSTN	3.293	0.0534828	0.201452	None	None	1.27179
TRPC4	3.20983	0.222402	0.466977	None	None	0.652862
LINC02334	0.119496	0.825707	0.925907	None	None	0.0831739
LINC00571	1.25939	0.00249637	0.0250869	None	None	2.60269
UFM1	0.0139689	0.953157	0.982475	None	None	0.0208357
LINC00437	-3.35092	0.397061	NA	None	None	0.401143
LINC00366	-1.90417	0.00237218	0.0241602	None	None	2.62485
FREM2	0.292244	0.575085	0.782481	None	None	0.240268
FREM2-AS1	-5.10558	0.0714947	0.239979	None	None	1.14573
STOML3	-0.842283	0.446618	0.686048	None	None	0.350064
PROSER1	0.730186	0.00560639	0.0447921	None	None	2.25132
NHLRC3	-0.571814	0.184688	0.416341	None	None	0.73356
AL354809.1	-2.66124	0.0230382	0.118183	None	None	1.63755
LHFPL6	-2.10193	9.38233e-05	0.00201531	None	None	4.02769
COG6	0.14796	0.673927	0.841877	None	None	0.171387
LINC00598	-2.49604	0.0697186	0.237042	None	None	1.15665
FOXO1	-0.841407	0.0151056	0.0897019	None	None	1.82086
MRPS31	-0.301238	0.259096	0.507905	None	None	0.586539
SLC25A15	0.125949	0.821215	0.923274	None	None	0.0855433
AL590064.1	-4.95311	0.0263107	0.128438	None	None	1.57987
ELF1	0.679833	0.000181926	0.00334158	None	None	3.7401
WBP4	0.0750171	0.737276	0.88068	None	None	0.13237
KBTBD6	-0.399788	0.515651	0.741862	None	None	0.287644
AL354696.2	-0.659979	0.057255	0.209862	None	None	1.24219
KBTBD7	-1.21063	0.00136355	0.016031	None	None	2.86533
MTRF1	-0.108151	0.776176	0.899887	None	None	0.11004
AL354696.1	NA	NA	NA	None	None	NA
NAA16	-0.0373282	0.877835	0.950503	None	None	0.0565869
RGCC	-0.520478	0.343329	0.594119	None	None	0.464289
VWA8	0.918989	0.0132552	0.0819591	None	None	1.87761
VWA8-AS1	-0.264465	0.896602	0.958879	None	None	0.0474004
DGKH	0.00624246	0.990453	0.996388	None	None	0.0041663
AKAP11	0.488402	0.233942	0.481072	None	None	0.630892
LINC02341	1.40447	0.192347	0.4265	None	None	0.715914
TNFSF11	NA	NA	NA	None	None	NA
EPSTI1	-0.82023	0.47828	0.710588	None	None	0.320318
DNAJC15	0.015474	0.963708	0.986982	None	None	0.0160545
ENOX1	-1.84038	0.0181705	0.1004	None	None	1.74063
AL162713.2	-4.7472	0.0506514	0.194341	None	None	1.29541
CCDC122	-1.00112	0.129315	0.33829	None	None	0.888351
AL512506.1	-2.08004	0.291396	0.543863	None	None	0.535516
LACC1	-0.653679	0.176699	0.404816	None	None	0.752766
NRAD1	-0.464705	0.545575	0.761293	None	None	0.263146
LINC00390	-2.12954	0.0199722	0.107442	None	None	1.69957
SMIM2-AS1	-0.108914	0.765969	0.895397	None	None	0.115789
SMIM2	-3.16091	0.425188	NA	None	None	0.371419
AL589745.1	NA	NA	NA	None	None	NA
AL138960.1	NA	NA	NA	None	None	NA
SERP2	0.195985	0.76458	0.894494	None	None	0.116577
TUSC8	-5.22592	0.0613299	0.219588	None	None	1.21233
TSC22D1	0.384855	0.130342	0.339687	None	None	0.884916
TSC22D1-AS1	-0.194344	0.782677	0.90303	None	None	0.106417
LINC00407	-0.319669	0.621823	0.811458	None	None	0.206333
AL356515.1	0.54396	0.217628	0.460587	None	None	0.662284
LINC00330	NA	NA	NA	None	None	NA
NUFIP1	0.665327	0.0631993	0.223633	None	None	1.19929
AL359706.1	-0.688126	0.0558696	0.207027	None	None	1.25282
GPALPP1	0.320496	0.42675	0.669136	None	None	0.369827
GTF2F2	1.74031	2.23038e-10	3.96418e-08	None	None	9.65162
KCTD4	0.875024	0.830203	NA	None	None	0.0808159
TPT1	-0.270061	0.334546	0.585523	None	None	0.475544
AL138963.4	-2.46126	0.28717	0.538956	None	None	0.541861
TPT1-AS1	0.0262965	0.930147	0.972975	None	None	0.0314486
AL138963.1	NA	NA	NA	None	None	NA
SLC25A30	-0.333226	0.484611	0.716599	None	None	0.314607
SLC25A30-AS1	-2.07037	0.00524379	0.0426042	None	None	2.28035
COG3	0.417055	0.185846	0.417843	None	None	0.730846
ERICH6B	-4.39977	0.0010524	0.0132233	None	None	2.97782
LINC01055	NA	NA	NA	None	None	NA
SPERT	NA	NA	NA	None	None	NA
SIAH3	-1.04853	0.797207	NA	None	None	0.0984286
ZC3H13	0.69717	0.015986	0.0927691	None	None	1.79626
CPB2-AS1	0.0662189	0.921402	0.969646	None	None	0.0355511
CPB2	-3.18854	0.107305	0.303675	None	extracellular matrix organization	0.969378
LCP1	0.392588	0.573837	0.781667	None	None	0.241212
LRRC63	0.274694	0.922842	NA	None	None	0.0348728
AL139801.1	NA	NA	NA	None	None	NA
RUBCNL	1.60065	0.371961	0.618884	None	None	0.429502
LINC01198	0.0668101	0.97592	0.991396	None	None	0.010586
AL138686.1	NA	NA	NA	None	None	NA
LRCH1	0.622228	0.164196	0.387679	None	None	0.784636
ESD	-0.462913	0.304307	0.556969	None	None	0.516688
HTR2A	-2.99825	0.45017	NA	None	learning or memory	0.346623
SUCLA2	0.842761	0.0103469	0.0692941	None	None	1.98519
LINC00562	-3.97384	0.263173	NA	None	None	0.579759
AL157369.1	-1.42003	0.298116	0.551149	None	None	0.525615
SUCLA2-AS1	-1.04853	0.797207	NA	None	None	0.0984286
NUDT15	0.0758233	0.820643	0.923204	None	None	0.0858458
AL158196.1	NA	NA	NA	None	None	NA
MED4	0.280813	0.2281	0.473789	None	None	0.641875
MED4-AS1	-0.51484	0.288653	0.540878	None	None	0.539624
ITM2B	0.815008	2.24547e-06	9.64646e-05	None	None	5.64869
RB1-DT	-2.40343	0.30268	0.55573	None	None	0.519017
RB1	-0.305461	0.489638	0.720647	None	None	0.310124
LPAR6	-1.20821	0.0819973	0.26011	None	None	1.0862
RCBTB2	1.46132	0.232958	0.479866	None	None	0.632722
AL157813.1	NA	NA	NA	None	None	NA
CYSLTR2	-2.04121	0.612463	NA	None	None	0.21292
AL161421.1	-4.59167	0.00471729	0.0395	None	None	2.32631
FNDC3A	1.26487	0.000199575	0.00361194	None	None	3.69989
CDADC1	-0.618532	0.16217	0.384915	None	None	0.79003
CAB39L	1.0112	0.000798721	0.0107578	None	None	3.0976
SETDB2	0.281172	0.479704	0.711782	None	None	0.319027
PHF11	-0.0771754	0.866649	0.945183	None	None	0.0621569
RCBTB1	-0.376527	0.474881	0.70758	None	None	0.323415
ARL11	-0.901017	0.0262221	0.128273	None	None	1.58133
EBPL	0.7614	0.0790948	0.254555	None	None	1.10185
KPNA3	1.49092	2.83162e-08	2.55395e-06	None	None	7.54797
AL136301.1	NA	NA	NA	None	None	NA
SPRYD7	0.274707	0.384299	0.630664	None	None	0.415331
DLEU2	-0.148573	0.494599	0.724955	None	None	0.305746
TRIM13	0.0784551	0.644671	0.825468	None	None	0.190662
KCNRG	NA	NA	NA	None	None	NA
DLEU1	0.190271	0.585477	0.789433	None	None	0.23249
AL137060.3	-4.92058	0.0933896	0.280309	None	None	1.0297
AL158195.1	-1.03089	0.380135	0.626782	None	None	0.420062
DLEU7	-0.78059	0.0382431	0.162672	None	None	1.41745
RNASEH2B-AS1	-3.70276	0.0164291	0.0942013	None	None	1.78439
RNASEH2B	0.00948358	0.987755	0.995515	None	None	0.00535058
C13orf42	NA	NA	NA	None	None	NA
FAM124A	-2.67309	0.493933	NA	None	None	0.306332
SERPINE3	-0.518377	0.648503	0.82718	None	None	0.188088
INTS6	0.476119	0.0100729	0.0680121	None	None	1.99684
INTS6-AS1	-0.387357	0.105251	0.300848	None	None	0.977773
WDFY2	0.154243	0.445916	0.685376	None	None	0.350747
DHRS12	-0.387203	0.292484	0.544399	None	None	0.533898
AL162377.1	-0.386437	0.594477	0.795781	None	None	0.225865
TMEM272	0.039746	0.987001	NA	None	None	0.0056823
CCDC70	NA	NA	NA	None	None	NA
ATP7B	0.702183	0.0787599	0.253973	None	None	1.10369
ALG11	-0.312348	0.176001	0.403908	None	None	0.754485
NEK5	-0.298804	0.430048	0.672272	None	None	0.366483
AL139082.1	NA	NA	NA	None	None	NA
NEK3	-0.456782	0.588379	0.791625	None	None	0.230343
THSD1	0.611694	0.305106	0.557657	None	None	0.515549
VPS36	0.140216	0.665653	0.837382	None	None	0.176752
AL359513.1	-1.93123	0.195139	0.43034	None	None	0.709657
CKAP2	-0.187781	0.657651	0.832915	None	None	0.182005
LINC00345	NA	NA	NA	None	None	NA
HNRNPA1L2	NA	NA	NA	None	None	NA
AL139089.1	-1.15524	0.25575	0.503748	None	None	0.592184
SUGT1	-0.57598	0.128184	0.336838	None	None	0.892166
CNMD	-2.92137	0.409825	NA	None	None	0.387402
AL356295.1	-4.88524	0.00357073	0.0326553	None	None	2.44724
LINC00558	-4.6374	0.237683	0.48549	None	None	0.624002
LINC00458	NA	NA	NA	None	None	NA
AL442636.1	1.69103	0.00916808	0.0635825	None	None	2.03772
AL512655.1	NA	NA	NA	None	None	NA
LINC02335	NA	NA	NA	None	None	NA
AL354821.1	NA	NA	NA	None	None	NA
AL159156.1	NA	NA	NA	None	None	NA
DIAPH3	0.0591726	0.862106	0.942991	None	None	0.0644392
DIAPH3-AS1	-1.05094	0.238036	0.485909	None	None	0.623357
DIAPH3-AS2	-1.7539	0.124674	0.331312	None	None	0.904223
TDRD3	0.514081	0.221383	0.465868	None	None	0.654856
LINC00378	0.875024	0.830203	NA	None	None	0.0808159
LINC00448	NA	NA	NA	None	None	NA
LINC00376	NA	NA	NA	None	None	NA
AL359208.1	NA	NA	NA	None	None	NA
LINC00355	-0.115261	0.94254	0.97818	None	None	0.0257002
PCDH9	-2.41483	0.245545	0.494502	None	None	0.609868
PCDH9-AS2	NA	NA	NA	None	None	NA
AL512452.1	NA	NA	NA	None	None	NA
KLHL1	-1.56762	0.508934	0.737237	None	None	0.293339
ATXN8OS	NA	NA	NA	None	None	NA
LINC00348	-2.72006	0.142745	0.357911	None	None	0.84544
DACH1	-4.02475	0.107138	0.303627	None	None	0.970057
MZT1	0.198494	0.456857	0.693713	None	None	0.34022
BORA	0.395922	0.252461	0.500862	None	None	0.597805
DIS3	0.493462	0.0182761	0.100768	None	None	1.73812
PIBF1	0.17224	0.621857	0.811458	None	None	0.206309
KLF5	-0.142249	0.696492	0.856744	None	None	0.157084
LINC00393	-4.58507	0.147948	0.365863	None	None	0.829892
LINC00392	NA	NA	NA	None	None	NA
KLF12	-0.863287	0.563202	0.774152	None	None	0.249336
AL353660.1	NA	NA	NA	None	None	NA
LINC00381	NA	NA	NA	None	None	NA
TBC1D4	0.494284	0.0994987	0.291313	None	None	1.00218
COMMD6	-0.133062	0.660136	0.833802	None	None	0.180367
UCHL3	0.617698	0.0279665	0.133663	None	None	1.55336
LMO7-AS1	-0.597777	0.294396	0.546779	None	None	0.531067
LMO7	0.124733	0.641576	0.823164	None	None	0.192752
AL137244.1	NA	NA	NA	None	None	NA
AL136441.1	0.0835192	0.938425	0.976214	None	None	0.0276004
AL161717.1	-3.04768	0.442491	NA	None	None	0.354095
AL365394.1	-1.8185	0.463822	0.699785	None	None	0.333649
KCTD12	-0.290428	0.661524	0.834569	None	None	0.179455
AC000403.1	NA	NA	NA	None	None	NA
ACOD1	-4.26948	0.19894	NA	None	None	0.701279
CLN5	0.196471	0.433249	0.674737	None	None	0.363263
FBXL3	0.317647	0.133014	0.34434	None	None	0.876103
MYCBP2-AS1	-0.234461	0.226285	0.471877	None	None	0.645343
AC001226.1	NA	NA	NA	None	None	NA
MYCBP2	0.858374	0.00358472	0.0327227	None	None	2.44555
AL159158.1	NA	NA	NA	None	None	NA
SCEL	NA	NA	NA	None	None	NA
SLAIN1	0.269354	0.658821	0.833002	None	None	0.181233
EDNRB-AS1	-1.53491	0.621766	NA	None	None	0.206373
OBI1-AS1	1.77203	0.00134328	0.0158441	None	None	2.87183
AL139002.1	-1.04853	0.797207	NA	None	None	0.0984286
LINC01069	-1.04853	0.797207	NA	None	None	0.0984286
POU4F1	-3.371	0.394156	NA	None	None	0.404332
OBI1	-0.516223	0.0419982	0.17265	None	None	1.37677
RBM26	0.52223	0.0513101	0.19611	None	None	1.2898
RBM26-AS1	-0.285214	0.50779	0.736229	None	None	0.294316
NDFIP2-AS1	NA	NA	NA	None	None	NA
NDFIP2	0.798931	0.000109589	0.00227747	None	None	3.96023
LINC01068	0.26927	0.625025	0.81378	None	None	0.204103
AL136442.1	0.757207	0.112371	0.311587	None	None	0.949345
LINC00382	0.936526	0.350324	0.600435	None	None	0.45553
AL158064.1	-0.415566	0.391276	0.637683	None	None	0.407516
LINC01080	1.15316	0.435474	0.67696	None	None	0.361038
AL137781.1	0.231192	0.886534	0.954733	None	None	0.0523048
SPRY2	0.243185	0.622995	0.812362	None	None	0.205515
AL590807.1	-0.0284684	0.981389	0.992951	None	None	0.00815867
AL445255.1	NA	NA	NA	None	None	NA
AL162493.1	-2.89414	0.466587	NA	None	None	0.331068
AL445588.1	NA	NA	NA	None	None	NA
LINC00351	NA	NA	NA	None	None	NA
AL356413.1	NA	NA	NA	None	None	NA
AL354994.1	NA	NA	NA	None	None	NA
MIR4500HG	NA	NA	NA	None	None	NA
LINC00433	NA	NA	NA	None	None	NA
AL445242.1	-0.689142	0.425715	0.668578	None	None	0.370881
LINC00560	NA	NA	NA	None	None	NA
LINC00440	NA	NA	NA	None	None	NA
LINC02336	-3.64451	0.355894	NA	None	None	0.44868
LINC01049	4.72871	0.228174	0.473833	None	None	0.641734
LINC00379	-2.95951	0.306801	NA	None	None	0.513143
MIR17HG	0.465552	0.134956	0.347554	None	None	0.869808
GPC5	-0.177283	0.674889	0.842809	None	None	0.170768
AL162456.1	NA	NA	NA	None	None	NA
GPC5-AS2	-3.6413	0.00946948	0.0649781	None	None	2.02367
AL356737.2	-3.86387	0.0359577	0.157219	None	None	1.44421
GPC5-AS1	-4.5796	0.048299	0.189281	None	None	1.31606
GPC6	-0.403414	0.651131	0.828782	None	None	0.186332
DCT	NA	NA	NA	None	None	NA
TGDS	0.0171959	0.962139	0.98635	None	None	0.0167624
GPR180	0.181863	0.637187	0.82089	None	None	0.195733
SOX21-AS1	-0.0867571	0.983037	NA	None	None	0.00743012
ABCC4	0.276599	0.606054	0.801979	None	None	0.217489
CLDN10	-0.303963	0.874162	0.94902	None	None	0.0584081
CLDN10-AS1	-3.334	0.341115	NA	None	None	0.467099
DZIP1	-0.0696254	0.901355	0.960637	None	None	0.045104
DNAJC3-DT	-0.29625	0.473322	0.70636	None	None	0.324843
DNAJC3	0.6702	0.00965211	0.0659206	None	None	2.01538
AL138955.1	-4.30768	0.0716225	0.240063	None	None	1.14495
UGGT2	0.953915	8.55512e-07	4.41869e-05	None	None	6.06777
OXGR1	NA	NA	NA	None	None	NA
LINC00456	-1.5208	0.00301452	0.0288239	None	None	2.52078
MBNL2	-0.279626	0.37078	0.618035	None	None	0.430884
AL161430.1	-1.10045	0.0125626	0.0791339	None	None	1.90092
AL442067.3	-0.782279	0.102923	0.297122	None	None	0.987489
RAP2A	0.204834	0.354576	0.604321	None	None	0.45029
AL442067.1	NA	NA	NA	None	None	NA
AL442067.2	NA	NA	NA	None	None	NA
AL356580.1	-1.04853	0.797207	NA	None	None	0.0984286
IPO5	0.746186	0.0136069	0.0836767	None	None	1.86624
FARP1	-0.402464	0.166255	0.390925	None	None	0.779226
RNF113B	NA	NA	NA	None	None	NA
AL445223.1	NA	NA	NA	None	None	NA
AL161896.1	NA	NA	NA	None	None	NA
FARP1-AS1	NA	NA	NA	None	None	NA
STK24	0.352017	0.089427	0.27404	None	None	1.04853
STK24-AS1	-4.77016	0.113762	0.313179	None	None	0.944004
SLC15A1	-1.98041	0.160995	0.383207	None	None	0.793188
DOCK9	0.39906	0.0883403	0.271969	None	None	1.05384
DOCK9-AS1	-1.32502	0.140404	0.354669	None	None	0.852619
DOCK9-DT	-0.0294378	0.968439	0.988709	None	None	0.0139276
UBAC2-AS1	-0.461425	0.277621	0.529129	None	None	0.556548
UBAC2	0.684641	6.68345e-05	0.00153567	None	None	4.175
GPR18	-0.319399	0.388462	0.63514	None	None	0.410651
GPR183	-0.300469	0.544076	0.760432	None	None	0.26434
TM9SF2	0.250065	0.177154	0.405509	None	None	0.751648
LINC01232	-1.78798	0.444325	0.684322	None	None	0.3523
AL139035.1	NA	NA	NA	None	None	NA
LINC00449	-6.10844	7.6761e-05	0.00171861	None	None	4.11486
LINC01039	NA	NA	NA	None	None	NA
AL139035.2	-5.59856	0.000818271	0.0109578	None	None	3.0871
CLYBL	0.273698	0.552604	0.766184	None	None	0.257586
CLYBL-AS2	NA	NA	NA	None	None	NA
CLYBL-AS1	-2.04121	0.612463	NA	None	None	0.21292
AL137139.2	-1.25687	0.0381779	0.162637	None	None	1.41819
ZIC5	NA	NA	NA	None	None	NA
ZIC2	NA	NA	NA	None	None	NA
PCCA-DT	0.817781	0.16533	0.389424	None	None	0.781649
PCCA	0.82647	0.0149749	0.0890972	None	None	1.82464
AL353697.1	-1.78326	0.134086	0.346318	None	None	0.872618
PCCA-AS1	-0.48228	0.672265	0.841359	None	None	0.172459
GGACT	-4.62316	0.135891	0.348676	None	None	0.866808
AL356966.1	-1.45426	0.649566	NA	None	None	0.187377
AL136526.1	NA	NA	NA	None	None	NA
TMTC4	0.230845	0.602493	0.800014	None	None	0.220048
NALCN-AS1	0.8936	0.350978	0.601236	None	None	0.45472
LINC00411	NA	NA	NA	None	None	NA
ITGBL1	0.885303	0.00359796	0.0327776	None	None	2.44394
FGF14	0.309011	0.806311	0.914255	None	None	0.0934976
AL160153.1	NA	NA	NA	None	None	NA
FGF14-AS2	NA	NA	NA	None	None	NA
AL158063.1	NA	NA	NA	None	None	NA
TPP2	-0.0924412	0.795028	0.908747	None	None	0.0996175
METTL21C	-4.87329	0.0505501	0.194267	None	None	1.29628
CCDC168	1.0431	0.152006	0.370876	None	None	0.818141
AL157769.1	-0.515451	0.817302	NA	None	None	0.0876174
TEX30	0.0752918	0.844073	0.935018	None	None	0.0736198
POGLUT2	-0.600631	0.606197	0.801995	None	None	0.217386
BIVM	-0.169547	0.825202	0.925557	None	None	0.0834398
ERCC5	-0.389131	0.271203	0.521683	None	None	0.566706
AL162717.1	0.875024	0.830203	NA	None	None	0.0808159
LINC01309	NA	NA	NA	None	None	NA
LINC00343	-0.74317	0.755316	0.889742	None	None	0.121871
AL138701.2	-0.03105	0.94826	0.980425	None	None	0.0230726
AL139379.1	NA	NA	NA	None	None	NA
EFNB2	0.0579913	0.901983	0.960863	None	None	0.0448019
AL138689.2	-1.07987	0.250161	0.499413	None	None	0.60178
ARGLU1	0.146993	0.582337	0.786969	None	None	0.234826
LINC00551	0.0828905	0.92653	0.971804	None	None	0.0331404
FAM155A	-0.531801	0.494584	0.724955	None	None	0.30576
AL359436.1	-2.75863	0.119467	0.322343	None	None	0.922751
LIG4	-0.593523	0.183364	0.414387	None	None	0.736685
ABHD13	-0.068708	0.80803	0.915263	None	None	0.0925724
TNFSF13B	0.0604286	0.887353	0.955108	None	None	0.0519034
AL157762.1	-2.04121	0.612463	NA	None	None	0.21292
AL138694.1	-3.0888	0.399098	NA	None	None	0.39892
MYO16	-0.219276	0.813846	0.918819	None	None	0.0894579
MYO16-AS1	-2.33127	0.0304663	0.140935	None	None	1.51618
AL161431.1	0.0439586	0.946373	0.979679	None	None	0.0239376
LINC00370	0.291037	0.861747	0.942882	None	None	0.0646204
AL163541.1	-3.74796	8.1368e-06	0.000272162	None	None	5.08955
IRS2	-1.39017	5.2588e-05	0.00126411	None	None	4.27911
AL162497.1	-2.59688	0.0640224	0.225371	None	None	1.19367
AL390755.1	NA	NA	NA	None	None	NA
AL390755.3	NA	NA	NA	None	None	NA
COL4A1	0.331891	0.624349	0.813192	None	None	0.204573
COL4A2	0.113242	0.822577	0.923947	None	None	0.0848235
COL4A2-AS2	-3.64451	0.355894	NA	None	None	0.44868
COL4A2-AS1	NA	NA	NA	None	None	NA
RAB20	-1.35123	0.0159037	0.0926607	None	None	1.7985
AL139385.1	-5.49226	0.0127308	0.0798883	None	None	1.89514
NAXD	-0.314764	0.282732	0.534498	None	None	0.548625
CARS2	-0.856548	0.0455436	0.181949	None	None	1.34157
ING1	-0.634509	0.0352529	0.155402	None	None	1.45281
LINC00346	-2.11154	0.0127522	0.0799528	None	None	1.89441
ANKRD10	-0.136097	0.528718	0.749775	None	None	0.276776
ANKRD10-IT1	0.476636	0.0552003	0.205361	None	None	1.25806
AL442128.2	-5.33484	0.0502212	0.193509	None	None	1.29911
ARHGEF7	0.00697132	0.97659	0.991574	None	None	0.0102879
AL353704.1	-6.7268	6.18596e-05	0.00144891	None	None	4.20859
TEX29	-1.22729	0.47305	0.706232	None	None	0.325093
AL359649.1	NA	NA	NA	None	None	NA
SOX1-OT	NA	NA	NA	None	None	NA
SPACA7	-2.84432	0.252488	0.500862	None	None	0.597759
TUBGCP3	0.336279	0.327574	0.578722	None	None	0.484691
AL139384.2	-1.04853	0.797207	NA	None	None	0.0984286
ATP11AUN	NA	NA	NA	None	None	NA
AL139384.1	NA	NA	NA	None	None	NA
ATP11A	1.60007	3.01118e-06	0.000121852	None	None	5.52126
ATP11A-AS1	1.30117	0.0456145	0.182106	None	None	1.3409
AL356752.1	NA	NA	NA	None	None	NA
MCF2L	-1.22352	0.452392	0.691053	None	None	0.344485
MCF2L-AS1	NA	NA	NA	None	None	NA
F10	NA	NA	NA	None	None	NA
PROZ	-4.08158	0.239364	NA	None	None	0.620942
AL137002.1	NA	NA	NA	None	None	NA
PCID2	-0.300196	0.323759	0.57442	None	None	0.489779
CUL4A	0.0717928	0.751113	0.88837	None	None	0.124294
LAMP1	0.502897	0.00758465	0.0553429	None	None	2.12006
GRTP1	0.278733	0.291372	0.543863	None	None	0.535553
AL136221.1	-2.68288	0.490566	NA	None	None	0.309303
GRTP1-AS1	-0.747005	0.0922736	0.278665	None	None	1.03492
ADPRHL1	-0.714108	0.557171	0.769655	None	None	0.254011
DCUN1D2	0.108415	0.632586	0.818102	None	None	0.198881
DCUN1D2-AS	-0.329201	0.646818	0.826251	None	None	0.189218
TMCO3	-0.665943	0.104669	0.299773	None	None	0.98018
AL442125.1	-0.830473	0.179388	0.408662	None	None	0.746205
TFDP1	0.175443	0.531854	0.751811	None	None	0.274208
ATP4B	NA	NA	NA	None	None	NA
TMEM255B	NA	NA	NA	None	None	NA
GAS6-AS1	-1.88008	0.407163	0.652039	None	None	0.390232
GAS6	-0.665548	0.706165	0.862208	None	None	0.151094
GAS6-DT	NA	NA	NA	None	None	NA
RASA3	NA	NA	NA	None	None	NA
CFAP97D2	NA	NA	NA	None	None	NA
AL160396.1	NA	NA	NA	None	None	NA
CDC16	0.0481087	0.880703	0.951675	None	None	0.0551707
AL160396.2	NA	NA	NA	None	None	NA
UPF3A	0.0449824	0.853989	0.940067	None	None	0.0685478
CHAMP1	0.319654	0.276228	0.527463	None	None	0.558733
LINC01054	NA	NA	NA	None	None	NA
POTEM	-2.04121	0.612463	NA	None	None	0.21292
AL589182.1	NA	NA	NA	None	None	NA
AL589743.4	-3.90807	0.171393	NA	None	None	0.766007
LINC01297	-1.61509	0.631532	0.81764	None	None	0.199604
POTEG	NA	NA	NA	None	None	NA
OR11G2	NA	NA	NA	None	None	NA
TTC5	-0.135741	0.852488	0.939442	None	None	0.0693115
AL356019.2	NA	NA	NA	None	None	NA
AL356019.1	NA	NA	NA	None	None	NA
CCNB1IP1	0.73993	0.00851595	0.0600956	None	None	2.06977
AL355075.6	-3.60152	0.360684	NA	None	None	0.442873
AL355075.4	-0.473185	0.40343	0.648437	None	None	0.394232
PARP2	-0.315731	0.420896	0.664381	None	None	0.375825
AL355075.1	-5.66445	0.00249218	0.0250587	None	None	2.60342
TEP1	-0.245317	0.617879	0.808744	None	None	0.209096
OSGEP	-0.445066	0.34375	0.594468	None	None	0.463757
AL355075.2	NA	NA	NA	None	None	NA
APEX1	0.0056502	0.984207	0.994077	None	None	0.00691342
PIP4P1	-0.0973638	0.735986	0.880183	None	None	0.13313
PNP	0.213404	0.438179	0.679283	None	None	0.358348
AL355075.3	-6.00298	0.0152036	0.090028	None	None	1.81805
AL163195.2	NA	NA	NA	None	None	NA
ANG	-3.54892	0.30062	0.553515	None	None	0.521982
RNASE4	-1.04853	0.797207	NA	None	None	0.0984286
AL163636.1	-3.54626	0.147153	0.364433	None	None	0.832231
RNASE1	NA	NA	NA	None	None	NA
AL355922.4	-1.04853	0.797207	NA	None	None	0.0984286
METTL17	-1.02593	0.0131698	0.0815424	None	None	1.88042
AL161668.3	-4.19963	0.00199714	0.0212432	None	None	2.69959
NDRG2	-6.0968	0.000479597	0.0072019	None	None	3.31912
RNASE7	-2.46301	0.537936	NA	None	None	0.269269
ARHGEF40	-4.92709	0.029847	0.138967	None	axon guidance	1.5251
ZNF219	-0.301766	0.71102	0.86592	None	None	0.148118
TMEM253	-3.83656	0.330494	NA	None	None	0.480836
LINC00641	0.98026	0.00336239	0.0312118	None	None	2.47335
HNRNPC	0.593426	0.0010634	0.0133194	None	None	2.9733
RPGRIP1	0.0658013	0.909217	0.963422	None	None	0.0413326
SUPT16H	0.177203	0.334554	0.585523	None	None	0.475534
AL135744.1	NA	NA	NA	None	None	NA
CHD8	0.603481	0.014801	0.0886737	None	None	1.82971
RAB2B	0.0117272	0.975073	0.991149	None	None	0.0109628
TOX4	-0.0868325	0.691103	0.853634	None	None	0.160457
METTL3	0.00644804	0.982696	0.993359	None	None	0.0075806
SALL2	NA	NA	NA	None	None	NA
OR10G3	NA	NA	NA	None	None	NA
OR4E2	NA	NA	NA	None	None	NA
AC244502.1	-4.16236	0.130192	NA	None	None	0.885417
DAD1	0.124065	0.622764	0.812179	None	None	0.205676
AC243965.2	NA	NA	NA	None	None	NA
ABHD4	-0.0245781	0.93958	0.976644	None	None	0.0270662
OR6J1	NA	NA	NA	None	None	NA
AL160314.2	-2.28895	0.0133848	0.0826473	None	None	1.87339
OXA1L	-0.705009	0.0634516	0.224102	None	None	1.19756
SLC7A7	-1.72712	0.226595	0.472123	None	None	0.64475
MRPL52	0.228506	0.453349	0.691829	None	None	0.343567
MMP14	0.2722	0.260462	0.509596	None	None	0.584256
LRP10	0.102521	0.744129	0.884669	None	None	0.128352
REM2	NA	NA	NA	None	None	NA
RBM23	0.0870343	0.695022	0.855573	None	None	0.158001
PRMT5-AS1	0.475018	0.645911	0.825617	None	None	0.189827
PRMT5	0.479649	0.146861	0.36392	None	None	0.833092
AL132780.1	-0.414093	0.449477	0.688437	None	None	0.347292
HAUS4	-0.440852	0.300649	0.553515	None	None	0.521941
AJUBA	1.1471	0.241747	0.490009	None	None	0.616638
AL132780.2	0.853252	0.226483	0.471944	None	None	0.644964
C14orf93	0.0333641	0.922862	0.970451	None	None	0.0348631
PSMB5	0.214129	0.379997	0.626612	None	None	0.42022
CDH24	0.642267	0.290626	0.543088	None	None	0.536665
ACIN1	0.136115	0.469665	0.703276	None	None	0.328212
C14orf119	-0.174292	0.527262	0.748883	None	None	0.277973
LMLN2	NA	NA	NA	None	None	NA
CEBPE	NA	NA	NA	None	None	NA
SLC7A8	0.88258	0.00761541	0.0553429	None	None	2.11831
RNF212B	-0.0782384	0.875056	0.949412	None	None	0.0579641
HOMEZ	0.0267367	0.929561	0.972819	None	None	0.0317223
PPP1R3E	-1.18941	0.00224306	0.0231706	None	None	2.64916
BCL2L2	-0.283116	0.426267	0.668856	None	None	0.370318
BCL2L2-PABPN1	0.377851	0.252545	0.500862	None	None	0.597662
PABPN1	0.277319	0.239921	0.488107	None	None	0.619932
SLC22A17	-0.951756	0.0963351	0.28593	None	None	1.01622
EFS	-0.0140527	0.96137	0.986227	None	None	0.0171095
AL049829.2	NA	NA	NA	None	None	NA
MYH6	1.74526	0.641134	0.822817	None	None	0.193051
NGDN	-0.0805464	0.717945	0.869906	None	None	0.143909
ZFHX2-AS1	-0.262706	0.367909	0.615979	None	None	0.43426
ZFHX2	-0.87941	0.108306	0.305639	None	None	0.965347
THTPA	NA	NA	NA	None	None	NA
AP1G2	-0.624251	0.0589319	0.213867	None	None	1.22965
AL135999.1	-0.886052	0.45279	0.691298	None	None	0.344103
JPH4	NA	NA	NA	None	None	NA
DHRS2	0.750046	0.340346	0.591688	None	None	0.46808
AL160237.1	-1.04853	0.797207	NA	None	None	0.0984286
LINC00596	NA	NA	NA	None	None	NA
DHRS4-AS1	0.560455	0.324486	0.575204	None	None	0.488803
DHRS4	0.60747	0.576201	0.783231	None	None	0.239426
DHRS4L2	0.718798	0.38053	0.626977	None	None	0.419611
AL136419.3	-3.3311	0.39994	NA	None	None	0.398005
CARMIL3	NA	NA	NA	None	None	NA
NRL	0.117234	0.826501	0.926231	None	None	0.0827567
PCK2	0.418514	0.422116	0.665199	None	None	0.374568
DCAF11	-0.223474	0.427065	0.669261	None	None	0.369506
FITM1	NA	NA	NA	None	None	NA
PSME1	-0.418025	0.30242	0.555446	None	None	0.51939
EMC9	-0.293536	0.450176	0.689066	None	None	0.346618
AL136295.2	-2.52837	0.348147	0.598706	None	None	0.458237
PSME2	-0.133264	0.658198	0.832932	None	None	0.181644
RNF31	0.396818	0.156418	0.377288	None	None	0.805714
IRF9	0.0874158	0.809474	0.915753	None	None	0.0917974
REC8	0.135051	0.810678	0.916584	None	None	0.0911518
IPO4	0.949199	0.42655	0.668996	None	None	0.37003
AL136295.17	-5.40709	0.04468	0.179783	None	None	1.34989
TM9SF1	0.429832	0.159713	0.381966	None	None	0.796659
AL136295.6	NA	NA	NA	None	None	NA
AL136295.7	-2.43831	0.115787	0.316464	None	None	0.93634
TSSK4	NA	NA	NA	None	None	NA
CHMP4A	-0.46446	0.333482	0.584294	None	None	0.476928
MDP1	-0.144568	0.780643	0.901935	None	None	0.107548
NEDD8	0.580291	0.028847	0.136124	None	None	1.5399
GMPR2	-0.245453	0.477892	0.710081	None	None	0.320671
TINF2	-0.501337	0.194525	0.4297	None	None	0.711024
TGM1	-0.241943	0.740161	0.882208	None	None	0.130674
RABGGTA	0.174625	0.686191	0.850439	None	None	0.163555
AL096870.8	0.231332	0.561401	0.772686	None	None	0.250727
AL096870.6	-4.62316	0.135891	0.348676	None	None	0.866808
DHRS1	0.569261	0.0848387	0.265134	None	None	1.07141
NOP9	0.59264	0.138752	0.352647	None	None	0.857761
CIDEB	NA	NA	NA	None	None	NA
LTB4R2	-1.04853	0.797207	NA	None	None	0.0984286
LTB4R	-0.631664	0.315278	0.567313	None	None	0.501306
ADCY4	NA	NA	NA	None	None	NA
NFATC4	NA	NA	NA	None	None	NA
NYNRIN	-1.04853	0.797207	NA	None	None	0.0984286
CBLN3	-6.03136	0.000479223	0.0072019	None	None	3.31946
KHNYN	-0.613053	0.111037	0.309644	None	None	0.954531
SDR39U1	-0.737478	0.060482	0.217728	None	None	1.21837
AL132800.1	-0.845799	0.154764	0.374545	None	None	0.810329
AL136018.1	-4.53538	0.248344	0.497306	None	None	0.604946
STXBP6	NA	NA	NA	None	None	NA
LINC02286	NA	NA	NA	None	None	NA
LINC02306	NA	NA	NA	None	None	NA
AL132633.1	NA	NA	NA	None	None	NA
NOVA1	NA	NA	NA	None	None	NA
AL110292.1	0.13855	0.727983	0.875405	None	None	0.137879
LINC02294	NA	NA	NA	None	None	NA
AL132718.1	-0.5442	0.0359364	0.157213	None	None	1.44447
MIR4307HG	0.40512	0.539751	0.756721	None	None	0.267806
LINC00645	-1.38851	0.13547	0.348409	None	None	0.868157
AL139023.1	-0.152786	0.889645	0.955982	None	None	0.0507833
LINC02300	NA	NA	NA	None	None	NA
FOXG1-AS1	NA	NA	NA	None	None	NA
LINC01551	NA	NA	NA	None	None	NA
LINC02281	NA	NA	NA	None	None	NA
LINC02327	-0.0675807	0.794644	0.908683	None	None	0.0998273
LINC02326	-1.05257	1.36768e-06	6.37397e-05	None	None	5.86401
AL135878.1	-0.444535	0.18524	0.417065	None	None	0.732266
AL133166.1	-2.78626	0.000651002	0.00917326	None	None	3.18642
AL158058.1	-2.04121	0.612463	NA	None	None	0.21292
AL158058.2	NA	NA	NA	None	None	NA
PRKD1	0.312306	0.803756	0.913275	None	None	0.0948756
AL356756.1	NA	NA	NA	None	None	NA
AL133372.2	NA	NA	NA	None	None	NA
G2E3-AS1	-0.161708	0.561244	0.772632	None	None	0.250848
G2E3	0.42874	0.113847	0.313238	None	None	0.94368
SCFD1	0.278625	0.112998	0.312602	None	None	0.946929
AL121852.1	-4.77016	0.113762	0.313179	None	None	0.944004
COCH	-0.135251	0.827056	0.926488	None	None	0.0824652
AL049830.3	0.450896	0.518851	0.744074	None	None	0.284958
STRN3	0.527548	0.0272322	0.131339	None	None	1.56492
AP4S1	0.242783	0.443592	0.683547	None	None	0.353016
HECTD1	0.176621	0.373396	0.620183	None	None	0.427831
AL136418.1	-1.14911	0.0245145	0.123348	None	None	1.61058
HEATR5A	0.33696	0.400035	0.645205	None	None	0.397902
AL139353.2	0.249945	0.673904	0.841877	None	None	0.171402
DTD2	0.12509	0.758568	0.89181	None	None	0.120005
NUBPL	0.116429	0.742259	0.883662	None	None	0.129445
AL163973.2	NA	NA	NA	None	None	NA
AL355112.1	NA	NA	NA	None	None	NA
LINC02313	NA	NA	NA	None	None	NA
AL352984.1	NA	NA	NA	None	None	NA
ARHGAP5-AS1	-3.03048	0.0375038	0.161077	None	None	1.42593
ARHGAP5	-0.0600326	0.825354	0.925632	None	None	0.0833598
AL161665.1	-1.28445	0.20783	0.447425	None	None	0.682292
AKAP6	-0.410047	0.578807	0.784596	None	None	0.237466
AL136298.1	-1.04853	0.797207	NA	None	None	0.0984286
NPAS3	-2.1707	0.00113408	0.0139199	None	None	2.94536
AL161851.1	NA	NA	NA	None	None	NA
AL161851.2	-2.1704	0.125569	0.332619	None	None	0.901116
EGLN3	-1.87728	0.00620824	0.0479545	None	None	2.20703
EGLN3-AS1	-2.41678	0.0215499	0.113371	None	None	1.66656
SPTSSA	-0.928833	0.000304374	0.00500725	None	None	3.51659
EAPP	-0.436989	0.0506902	0.194407	None	None	1.29508
SNX6	0.501235	0.00116199	0.0141762	None	None	2.9348
CFL2	-0.0463663	0.911489	0.964572	None	None	0.0402484
BAZ1A	0.820365	0.00784847	0.0566195	None	None	2.10522
AL121603.2	-4.74855	0.000912973	0.011862	None	None	3.03954
SRP54	-0.239135	0.234261	0.481455	None	None	0.6303
FAM177A1	0.116971	0.632235	0.817998	None	None	0.199121
PPP2R3C	0.162207	0.531649	0.751639	None	None	0.274375
PRORP	0.510798	0.0816145	0.259213	None	None	1.08823
PSMA6	0.605756	0.00675771	0.0510294	None	None	2.1702
NFKBIA	0.679009	0.0665035	0.230348	None	None	1.17716
INSM2	NA	NA	NA	None	None	NA
RALGAPA1	-0.15628	0.545359	0.761198	None	None	0.263318
AL162311.3	-5.11756	0.0702764	0.237839	None	None	1.15319
BRMS1L	0.575347	0.0385996	0.163575	None	None	1.41342
AL133304.3	-1.65293	0.310111	0.561861	None	None	0.508483
LINC00609	0.875024	0.830203	NA	None	None	0.0808159
PTCSC3	NA	NA	NA	None	None	NA
MBIP	-0.305315	0.352499	0.602532	None	None	0.452842
AL132857.1	-3.79672	0.0149386	0.0890325	None	None	1.82569
SFTA3	NA	NA	NA	None	None	NA
PAX9	NA	NA	NA	None	None	NA
SLC25A21	NA	NA	NA	None	None	NA
MIPOL1	-5.12582	0.0018148	0.0197818	None	None	2.74117
AL121790.2	NA	NA	NA	None	None	NA
TTC6	NA	NA	NA	None	None	NA
AL392023.2	NA	NA	NA	None	None	NA
AL355835.1	NA	NA	NA	None	None	NA
LINC00639	2.36438	0.550945	NA	None	None	0.258892
SEC23A	0.0116969	0.956487	0.98394	None	None	0.0193207
SEC23A-AS1	NA	NA	NA	None	None	NA
GEMIN2	-1.30563	0.00944025	0.0648364	None	None	2.02502
TRAPPC6B	-0.231458	0.467378	0.701706	None	None	0.330331
AL109628.2	-0.292435	0.399387	0.64467	None	None	0.398606
PNN	0.212607	0.317927	0.569263	None	None	0.497672
MIA2	0.520196	0.145547	0.362337	None	None	0.836996
AL132639.2	-1.04853	0.797207	NA	None	None	0.0984286
FBXO33	-0.212785	0.353735	0.603604	None	None	0.451322
AL049828.1	0.906578	0.00683898	0.051233	None	None	2.16501
AL049828.2	-0.400835	0.671637	0.841008	None	None	0.172865
AL390800.1	-0.729565	0.370952	0.618128	None	None	0.430682
LINC02315	-0.183827	0.787598	0.905031	None	None	0.103695
AL121821.2	-4.50123	0.178652	0.407849	None	None	0.747991
LRFN5	-0.945966	NA	NA	None	None	NA
AL442163.1	-2.87521	0.446517	NA	None	None	0.350162
LINC02307	0.536045	NA	NA	None	None	NA
LINC02277	-1.04853	0.797207	NA	None	None	0.0984286
AL356022.1	-0.772023	0.789237	NA	None	None	0.102793
LINC02302	0.875024	0.830203	NA	None	None	0.0808159
AL049870.2	-5.2692	0.0138518	0.0847228	None	None	1.8585
C14orf28	-0.578844	0.299029	0.552328	None	None	0.524286
AL049870.3	-6.36133	0.00692071	0.0516598	None	None	2.15985
KLHL28	-0.366952	0.0547044	0.204355	None	None	1.26198
TOGARAM1	-0.596653	0.029321	0.137568	None	None	1.53282
AL121809.1	NA	NA	NA	None	None	NA
PRPF39	-0.0975412	0.622601	0.812024	None	None	0.20579
FKBP3	-0.157349	0.497143	0.72736	None	None	0.303518
FANCM	0.588135	0.11713	0.318214	None	None	0.931334
MIS18BP1	0.0673175	0.78027	0.901918	None	None	0.107755
AL162632.3	NA	NA	NA	None	None	NA
AL162632.1	NA	NA	NA	None	None	NA
LINC00871	-1.60862	0.387425	0.634013	None	None	0.411812
MDGA2	-0.596912	0.577914	0.784031	None	None	0.238137
LINC00648	0.0521576	0.938361	0.976214	None	None	0.0276302
AL358335.2	0.866234	0.829833	NA	None	None	0.0810094
RPS29	0.197798	0.508131	0.736659	None	None	0.294024
LRR1	-0.795692	0.0391757	0.165013	None	None	1.40698
RPL36AL	-0.484961	0.158515	0.379869	None	None	0.799931
MGAT2	-1.70807	0.310249	0.561884	None	None	0.50829
AL139099.1	NA	NA	NA	None	None	NA
DNAAF2	-0.35697	0.265071	0.514725	None	None	0.576638
AL139099.2	NA	NA	NA	None	None	NA
POLE2	-0.259676	0.511749	0.739373	None	None	0.290943
KLHDC1	-0.110155	0.837006	0.931787	None	None	0.0772716
AL591767.1	-5.46654	0.0404042	0.168392	None	None	1.39357
KLHDC2	-0.626792	0.00308219	0.0292091	None	None	2.51114
NEMF	0.0270065	0.880463	0.951643	None	None	0.0552888
AL627171.2	1.31759	0.00146673	0.0168721	None	None	2.83365
AL627171.1	-0.880819	0.12916	0.338032	None	None	0.888871
ARF6	-0.451501	0.18285	0.41361	None	None	0.737906
LINC01588	0.902662	0.0407258	0.169119	None	None	1.39013
VCPKMT	1.02392	0.00260309	0.0259088	None	None	2.58451
L2HGDH	0.820749	0.0253455	0.125816	None	None	1.5961
DMAC2L	0.712086	0.0149957	0.0891916	None	None	1.82403
AL359397.2	NA	NA	NA	None	None	NA
CDKL1	0.911963	0.00431242	0.0372462	None	None	2.36528
MAP4K5	1.21307	4.5952e-06	0.000171766	None	None	5.3377
AL118556.1	0.501335	0.559299	0.771155	None	None	0.252356
ATL1	-1.09776	0.00190606	0.0205318	None	None	2.71986
SAV1	-0.201573	0.415817	0.659234	None	None	0.381098
AL606834.1	-1.15421	0.610379	0.804628	None	None	0.2144
NIN	1.52006	3.83715e-07	2.31879e-05	None	None	6.41599
AL606834.2	NA	NA	NA	None	None	NA
AL133485.2	NA	NA	NA	None	None	NA
AL133485.3	NA	NA	NA	None	None	NA
AL358334.1	-2.40922	0.542529	NA	None	None	0.265577
PYGL	1.48845	0.000172633	0.00320455	None	None	3.76288
ABHD12B	1.10383	0.207666	0.447365	None	None	0.682635
AL358334.3	NA	NA	NA	None	None	NA
AL358334.2	NA	NA	NA	None	None	NA
TRIM9	-1.24156	0.112388	0.311587	None	None	0.949282
AL358334.4	-3.94752	0.267354	NA	None	None	0.572914
AL591770.1	NA	NA	NA	None	None	NA
TMX1	0.0688958	0.760823	0.892755	None	None	0.118716
LINC00519	-2.02723	0.0494492	0.191667	None	None	1.30584
LINC00640	-0.994736	0.0610131	0.218987	None	None	1.21458
AL358332.1	-1.05291	0.420352	0.663812	None	None	0.376387
LINC02310	NA	NA	NA	None	None	NA
FRMD6-AS2	1.63065	2.51316e-08	2.30107e-06	None	None	7.59978
FRMD6	1.30756	0.000132817	0.00262293	None	None	3.87674
AL122125.1	0.880792	0.0372446	0.160229	None	None	1.42894
FRMD6-AS1	-0.235199	0.53823	0.755756	None	None	0.269032
AL079307.1	1.43706	0.478564	0.710847	None	None	0.32006
GNG2	0.875024	0.830203	NA	None	None	0.0808159
RTRAF	-0.173035	0.490799	0.721689	None	None	0.309096
NID2	NA	NA	NA	None	None	NA
TXNDC16	-0.530377	0.130764	0.340054	None	None	0.883511
GPR137C	-1.32447	0.0674302	0.232448	None	None	1.17115
ERO1A	-1.52709	5.65466e-07	3.14458e-05	None	extracellular matrix organization	6.24759
AL133453.1	-2.52092	1.29816e-08	1.30024e-06	None	None	7.88667
PSMC6	-0.140635	0.428794	0.671121	None	None	0.367752
STYX	0.233946	0.398745	0.644167	None	None	0.399305
GNPNAT1	0.160945	0.55048	0.764549	None	None	0.259258
AL139317.3	-2.42796	0.543961	NA	None	None	0.264432
AL139317.5	0.470443	0.172902	0.400357	None	None	0.762201
AL139317.1	-5.04139	0.0786591	0.253878	None	None	1.10425
FERMT2	0.882468	0.0166655	0.0951402	None	None	1.77818
AL352979.4	-3.371	0.394156	NA	None	None	0.404332
DDHD1	-0.84178	0.0324652	0.147214	None	None	1.48858
AL356020.1	NA	NA	NA	None	None	NA
AL365295.1	-0.414067	0.539508	0.756562	None	None	0.268002
AL365295.2	-1.6502	0.100645	0.293057	None	None	0.997208
AL163953.1	-1.04853	0.797207	NA	None	None	0.0984286
LINC02331	-1.52868	0.384381	0.630743	None	None	0.415238
BMP4	-0.972923	0.274463	0.525365	None	None	0.561517
AL138479.2	NA	NA	NA	None	None	NA
CDKN3	-0.19668	0.720864	0.871532	None	None	0.142147
CNIH1	0.740978	0.00690548	0.0516033	None	None	2.16081
GMFB	0.408249	0.310841	0.56271	None	None	0.507461
CGRRF1	0.302215	0.503904	0.73287	None	None	0.297652
SAMD4A	0.443743	0.318626	0.569942	None	None	0.496719
AL133444.1	-1.04853	0.797207	NA	None	None	0.0984286
GCH1	-0.394894	0.425084	0.667852	None	None	0.371526
WDHD1	-0.0744527	0.84383	0.935018	None	None	0.0737452
SOCS4	0.0959032	0.782685	0.90303	None	None	0.106413
MAPK1IP1L	0.152534	0.519508	0.744284	None	None	0.284408
LGALS3	0.312465	0.341734	0.592852	None	None	0.466311
DLGAP5	-0.613125	0.373442	0.620203	None	None	0.427776
AL139316.1	NA	NA	NA	None	None	NA
AL158801.2	-3.60642	0.00682628	0.0511802	None	None	2.16582
FBXO34	-0.0729976	0.704181	0.861468	None	None	0.152316
AL158801.3	-0.632122	0.0839694	0.263735	None	None	1.07588
ATG14	-0.372374	0.113711	0.313179	None	None	0.944199
TBPL2	-1.04853	0.797207	NA	None	None	0.0984286
KTN1-AS1	0.803031	0.0410579	0.169902	None	None	1.3866
KTN1	0.441544	0.119564	0.322555	None	None	0.922401
AL355773.1	0.342982	0.88391	NA	None	None	0.0535922
LINC00520	0.874311	0.825332	NA	None	None	0.0833714
PELI2	-1.07944	0.788791	NA	None	None	0.103038
LINC02284	NA	NA	NA	None	None	NA
TMEM260	0.126103	0.58853	0.791625	None	None	0.230231
AL161757.2	-4.13348	0.000264199	0.00446797	None	None	3.57807
AL161757.5	-2.97852	0.00174208	0.0191523	None	None	2.75893
AL161757.3	NA	NA	NA	None	None	NA
OTX2-AS1	-0.581964	0.289832	0.542046	None	None	0.537854
AL161757.4	1.98486	0.621534	NA	None	None	0.206535
AL137100.3	0.25432	0.798535	0.910652	None	None	0.0977061
AL391152.1	-0.3495	0.5171	0.743065	None	None	0.286425
EXOC5	0.0531518	0.856786	0.941315	None	None	0.0671277
AP5M1	0.159751	0.523003	0.746366	None	None	0.281496
AL355834.2	-1.04853	0.797207	NA	None	None	0.0984286
NAA30	-0.336613	0.123545	0.329326	None	None	0.908175
CCDC198	-2.63456	0.00153916	0.0175053	None	None	2.81272
SLC35F4	-2.53687	0.00729027	0.0538132	None	None	2.13726
AL161804.1	-3.26848	0.322008	NA	None	None	0.492133
ARMH4	-0.220635	0.357712	0.607433	None	None	0.446467
ACTR10	-0.0541912	0.845237	0.93566	None	None	0.0730212
PSMA3	0.0307712	0.883069	0.952813	None	None	0.0540052
AL132989.1	NA	NA	NA	None	None	NA
PSMA3-AS1	0.572298	0.0099062	0.0671613	None	None	2.00409
AL132989.2	-5.471	0.0125353	0.0790542	None	None	1.90186
ARID4A	-0.417576	0.0661796	0.229665	None	None	1.17928
AL139021.2	-1.14275	0.00179079	0.0195691	None	None	2.74696
TOMM20L	NA	NA	NA	None	None	NA
AL139021.1	0.0757706	0.813766	0.918819	None	None	0.0895005
TIMM9	0.604382	0.115596	0.316145	None	None	0.937055
KIAA0586	-0.0147038	0.962417	0.986429	None	None	0.0166368
DACT1	NA	NA	NA	None	None	NA
LINC01500	-3.25087	0.0780014	0.252801	None	None	1.1079
DAAM1	-0.690537	0.0580004	0.21162	None	None	1.23657
GPR135	-0.235759	0.654391	0.830837	None	None	0.184163
L3HYPDH	-0.256637	0.614336	0.806466	None	None	0.211594
JKAMP	-0.625055	0.0962976	0.285865	None	None	1.01638
CCDC175	-4.95858	0.0446531	0.179783	None	None	1.35015
RTN1	0.875024	0.830203	NA	None	None	0.0808159
AL133299.1	NA	NA	NA	None	None	NA
LRRC9	-1.27305	0.298144	0.551149	None	None	0.525574
AL157911.1	-1.61555	0.136588	0.349543	None	None	0.864587
PCNX4	-0.00121513	0.996483	0.999114	None	None	0.00153026
DHRS7	-0.61537	0.0554698	0.206153	None	None	1.25594
AL157756.1	-4.95385	0.0353905	0.155613	None	None	1.45111
PPM1A	0.314232	0.0800595	0.256386	None	None	1.09659
C14orf39	NA	NA	NA	None	None	NA
SIX1	NA	NA	NA	None	None	NA
SIX4	-0.15078	0.658687	0.833002	None	None	0.181321
MNAT1	0.321256	0.227142	0.472795	None	None	0.643703
TRMT5	-0.134975	0.706734	0.862757	None	None	0.150744
SLC38A6	-0.318335	0.251969	0.500782	None	None	0.598652
PRKCH	-0.0827807	0.800839	0.911721	None	None	0.0964547
TMEM30B	-0.981751	0.00718704	0.0533335	None	None	2.14345
AL359220.1	-0.501372	0.325269	0.576197	None	None	0.487757
AL355916.2	-0.600521	0.27399	0.524903	None	None	0.562266
LINC01303	-0.457115	0.39305	0.639421	None	None	0.405553
AL355916.1	-0.22395	0.632297	0.81802	None	None	0.199079
HIF1A-AS1	-2.76701	0.219438	0.46328	None	None	0.658689
HIF1A	-1.57239	3.29389e-07	2.06626e-05	None	learning or memory	6.48229
HIF1A-AS3	-2.8523	1.83038e-12	5.43983e-10	None	None	11.7375
SNAPC1	-2.01539	2.38409e-10	4.15587e-08	None	None	9.62268
SYT16	-0.813687	0.142768	0.357911	None	None	0.84537
AL390816.1	-2.55364	0.316957	NA	None	None	0.499
AL390816.2	-1.14297	0.465626	0.700409	None	None	0.331963
LINC00644	-3.20515	0.418537	NA	None	None	0.378266
KCNH5	-0.350519	0.751048	0.888351	None	None	0.124332
AL137191.1	NA	NA	NA	None	None	NA
RHOJ	NA	NA	NA	None	None	NA
GPHB5	NA	NA	NA	None	None	NA
PPP2R5E	0.810429	4.69686e-05	0.00115535	None	None	4.32819
AL136038.3	-1.21025	0.037957	0.162102	None	None	1.42071
WDR89	0.584072	0.00851274	0.0600956	None	None	2.06993
AL136038.5	0.311113	0.570454	0.779392	None	None	0.24378
SGPP1	1.12776	0.000300601	0.00494968	None	None	3.52201
SYNE2	0.654399	0.00251952	0.0252495	None	None	2.59868
ESR2	0.140139	0.674055	0.841942	None	None	0.171305
AL161756.1	-2.46111	0.533692	NA	None	None	0.272709
AL161756.3	NA	NA	NA	None	None	NA
MTHFD1	0.734199	0.0460022	0.183291	None	None	1.33722
AL122035.1	0.62861	0.343381	0.594119	None	None	0.464224
AL122035.2	NA	NA	NA	None	None	NA
ZBTB25	-0.435928	0.361847	0.610681	None	None	0.441475
AKAP5	-2.58269	0.125478	0.332523	None	None	0.901431
ZBTB1	0.217869	0.255474	0.503618	None	None	0.592654
AL049869.3	-0.359616	0.351176	0.601405	None	None	0.454475
HSPA2	-1.09805	0.00914253	0.0634551	None	None	2.03893
PPP1R36	1.38787	0.256103	0.504246	None	None	0.591585
AL049869.2	1.45473	0.520571	0.744864	None	None	0.28352
PLEKHG3	0.124518	0.766324	0.895493	None	None	0.115588
SPTB	-5.76181	0.00187701	0.0202912	None	None	2.72653
CHURC1	-0.188179	0.361523	0.610304	None	None	0.441864
GPX2	-0.708096	0.214855	0.456952	None	None	0.667854
RAB15	-0.353962	0.377245	0.624006	None	None	0.423376
FNTB	0.367783	0.257505	0.50605	None	None	0.589214
MAX	-0.0610511	0.800064	0.911446	None	None	0.0968755
AL139022.1	0.0198579	0.944831	0.979183	None	None	0.0246459
LINC02324	1.83651	0.648816	NA	None	None	0.187878
AL355076.2	0.454839	0.451262	0.689908	None	None	0.345571
FUT8	0.641555	0.0274057	0.131682	None	None	1.56216
FUT8-AS1	NA	NA	NA	None	None	NA
AL391261.2	NA	NA	NA	None	None	NA
AL359232.1	0.661417	0.511286	0.738951	None	None	0.291337
AL157997.1	-1.04853	0.797207	NA	None	None	0.0984286
CCDC196	-2.87217	0.158784	0.380163	None	None	0.799194
GPHN	0.657659	0.0773107	0.25174	None	None	1.11176
AL049835.1	NA	NA	NA	None	None	NA
FAM71D	-5.66463	0.0289819	0.136443	None	None	1.53787
MPP5	0.807315	0.00569365	0.0452243	None	None	2.24461
AL135978.2	0.328714	0.413791	0.657982	None	None	0.383219
ATP6V1D	0.0998363	0.61337	0.805985	None	None	0.212278
EIF2S1	0.474406	0.0512805	0.196049	None	None	1.29005
PLEK2	-3.47323	0.196508	0.431836	None	None	0.70662
TMEM229B	-0.200385	0.8571	0.941377	None	None	0.0669685
PLEKHH1	1.06989	2.78492e-05	0.000744657	None	None	4.55519
PIGH	0.015229	0.967388	0.988674	None	None	0.0143991
ARG2	-0.141279	0.791375	0.907153	None	None	0.101618
AL049779.4	-0.346214	0.607576	0.802941	None	None	0.216399
VTI1B	0.202254	0.384222	0.630596	None	None	0.415418
RDH11	0.286399	0.409109	0.65386	None	None	0.388161
RDH12	-4.23922	0.0788512	0.254132	None	None	1.10319
ZFYVE26	-0.81917	6.42669e-05	0.00149371	None	None	4.19201
RAD51B	-1.04713	1.59228e-08	1.54603e-06	None	None	7.79798
AL133370.1	-1.51074	0.00613684	0.0476642	None	None	2.21206
AL121820.3	-1.41958	0.128522	0.337336	None	None	0.891021
AL121820.2	-0.528507	0.334796	0.585805	None	None	0.475219
AL121820.1	-4.27554	0.0758252	0.248646	None	None	1.12019
AL133313.1	NA	NA	NA	None	None	NA
AL132986.1	NA	NA	NA	None	None	NA
ZFP36L1	-0.916371	0.00116106	0.0141743	None	None	2.93515
ACTN1	0.612082	0.0108973	0.0719564	None	None	1.96268
ACTN1-AS1	-1.48398	0.387283	0.633841	None	None	0.411971
DCAF5	-0.151603	0.783939	0.903284	None	None	0.105718
AL391262.1	NA	NA	NA	None	None	NA
AL359317.2	-1.34459	0.00600033	0.0469486	None	None	2.22182
EXD2	-0.434999	0.296492	0.549096	None	None	0.527987
AL359317.1	-1.9991	0.110004	0.307985	None	None	0.95859
GALNT16	-3.42288	0.38671	NA	None	None	0.412615
ERH	-0.436927	0.142156	0.357054	None	None	0.847236
SLC39A9	0.150751	0.517869	0.743243	None	None	0.28578
AL157996.2	-1.04853	0.797207	NA	None	None	0.0984286
PLEKHD1	-1.69237	0.162342	0.385173	None	None	0.789568
SUSD6	0.516465	0.027388	0.131632	None	None	1.56244
AL133445.2	NA	NA	NA	None	None	NA
SRSF5	-0.483861	0.104089	0.29889	None	None	0.982597
SLC10A1	-0.662623	0.199756	0.436152	None	None	0.699501
SMOC1	-0.65993	0.592852	0.794836	None	None	0.227053
AL160191.1	-1.84757	0.648	NA	None	None	0.188425
AL356804.1	-1.10689	0.0179615	0.0999055	None	None	1.74566
COX16	-0.495386	0.0897909	0.274552	None	None	1.04677
SYNJ2BP	-0.938294	0.0233437	0.119379	None	None	1.63183
AL357153.2	-0.445481	0.160513	0.382616	None	None	0.794489
ADAM21	-5.76088	0.00715985	0.0531753	None	None	2.1451
ADAM20	0.115339	0.939428	0.976542	None	None	0.0271364
MED6	-0.346366	0.124293	0.330785	None	None	0.905553
AL357153.1	-2.74815	0.362072	NA	None	None	0.441205
TTC9	0.488795	0.289329	0.541416	None	None	0.538609
LINC01269	-2.89476	0.466489	NA	None	None	0.331159
MAP3K9	0.16174	0.368659	0.616632	None	None	0.433376
AC004816.1	1.34011	0.0249566	0.124673	None	None	1.60281
AC004825.2	NA	NA	NA	None	None	NA
PCNX1	0.229365	0.462398	0.698451	None	None	0.334984
AC004825.3	-0.854792	0.306554	0.55886	None	None	0.513493
AC004817.3	NA	NA	NA	None	None	NA
AC004817.5	-1.94612	0.629823	NA	None	None	0.200781
AC005476.2	-3.18896	0.0605983	0.21793	None	None	1.21754
SIPA1L1	0.526279	0.0484417	0.189635	None	None	1.31478
AC004974.1	-6.73359	0.000148707	0.00283891	None	None	3.82767
AC004900.1	NA	NA	NA	None	None	NA
AC005993.1	0.904892	0.128481	0.337276	None	None	0.891162
RGS6	1.29293	0.0232234	0.118898	None	None	1.63408
AC004828.2	NA	NA	NA	None	None	NA
AC004828.1	NA	NA	NA	None	None	NA
DPF3	-1.49785	0.0813445	0.258673	None	None	1.08967
AL392024.1	NA	NA	NA	None	None	NA
DCAF4	0.38996	0.262608	0.511751	None	None	0.580692
ZFYVE1	0.308525	0.147865	0.365728	None	None	0.830136
AL442663.3	NA	NA	NA	None	None	NA
RBM25	0.614938	0.0004191	0.00648836	None	None	3.37768
PSEN1	0.288041	0.249092	0.498267	None	None	0.603639
PAPLN	-0.0856665	0.871984	0.948073	None	None	0.0594917
AC004846.1	-3.16091	0.425188	NA	None	None	0.371419
AC004846.2	-2.46301	0.537936	NA	None	None	0.269269
NUMB	-0.185399	0.252526	0.500862	None	None	0.597694
AC005280.2	NA	NA	NA	None	None	NA
AC005280.1	-1.04853	0.797207	NA	None	None	0.0984286
HEATR4	0.911914	0.254347	0.502513	None	None	0.594573
RIOX1	-4.49651	0.158065	0.379445	None	None	0.801164
AC005225.3	0.409004	0.744388	0.884802	None	None	0.128201
ACOT1	0.305026	0.902154	0.960873	None	None	0.0447195
AC005225.2	0.468452	0.432581	0.67443	None	None	0.363932
ACOT2	0.327947	0.602419	0.799974	None	None	0.220101
ACOT6	-1.04853	0.797207	NA	None	None	0.0984286
DNAL1	-0.550007	0.519414	0.744266	None	None	0.284486
PNMA1	-0.577747	0.140751	0.35514	None	None	0.851548
ELMSAN1	0.50692	0.142946	0.358235	None	None	0.844828
AC005520.2	NA	NA	NA	None	None	NA
PTGR2	-0.5119	0.279232	0.530462	None	None	0.554034
AC005520.5	-1.21265	0.0349847	0.154596	None	None	1.45612
ZNF410	0.346047	0.238557	0.486421	None	None	0.622408
AC005480.1	0.359722	0.148047	0.36596	None	None	0.829599
AC005520.3	NA	NA	NA	None	None	NA
FAM161B	-1.31792	0.0109573	0.0721035	None	None	1.9603
COQ6	-0.181929	0.726925	0.874918	None	None	0.13851
ENTPD5	-1.25276	0.0103529	0.0693085	None	None	1.98494
BBOF1	-1.03969	0.0252587	0.125525	None	None	1.59759
ALDH6A1	-0.631276	0.24316	0.491526	None	None	0.614107
LIN52	0.41403	0.0717934	0.240403	None	None	1.14392
VSX2	NA	NA	NA	None	None	NA
ABCD4	-1.11554	0.000118933	0.00242263	None	None	3.9247
AC005519.1	-3.16091	0.425188	NA	None	None	0.371419
VRTN	-2.46048	0.150681	0.369247	None	None	0.821943
AC005479.2	NA	NA	NA	None	None	NA
NPC2	-0.264432	0.343509	0.594171	None	None	0.464062
ISCA2	-1.18652	0.0182469	0.100644	None	None	1.73881
LTBP2	0.875024	0.830203	NA	None	None	0.0808159
AC013451.1	NA	NA	NA	None	None	NA
AREL1	0.362649	0.184533	0.416095	None	None	0.733925
FCF1	-0.731273	0.0153734	0.0905576	None	None	1.81323
YLPM1	0.480559	0.0401648	0.167676	None	None	1.39615
PROX2	NA	NA	NA	None	None	NA
DLST	0.269146	0.271322	0.521807	None	None	0.566516
RPS6KL1	0.972908	0.393138	0.639421	None	None	0.405455
PGF	2.5014	1.15529e-21	2.99203e-18	None	None	20.9373
EIF2B2	1.53327	2.70089e-06	0.000112047	None	None	5.56849
AL049780.1	1.68062	0.00923769	0.0639199	None	None	2.03444
MLH3	0.370584	0.153944	0.373207	None	None	0.812638
ACYP1	0.7759	0.00683889	0.051233	None	None	2.16501
ZC2HC1C	0.149773	0.678053	0.845247	None	None	0.168736
NEK9	-0.175234	0.58907	0.792111	None	None	0.229833
AL049780.2	-1.17958	0.00692645	0.0516598	None	None	2.15949
TMED10	0.432905	0.076732	0.250522	None	None	1.11502
AL691403.2	NA	NA	NA	None	None	NA
AL691403.1	-1.63731	0.000101134	0.0021394	None	None	3.9951
AF111167.1	-3.06991	0.0679522	0.233581	None	None	1.1678
FOS	0.0375669	0.891056	0.956505	None	None	0.0500948
LINC01220	-1.49836	0.0323074	0.146706	None	None	1.4907
JDP2	-0.476239	0.557679	0.769887	None	None	0.253616
BATF	0.965186	0.456693	0.693713	None	None	0.340375
AC007182.1	-0.208881	0.725744	0.874453	None	None	0.139216
FLVCR2	0.128214	0.575398	0.782609	None	None	0.240032
TTLL5	0.144695	0.532277	0.751989	None	None	0.273862
ERG28	-0.191826	0.45971	0.695841	None	None	0.337516
AF107885.2	-0.734891	0.0432523	0.175772	None	None	1.36399
IFT43	-0.39903	0.134851	0.347548	None	None	0.870146
TGFB3	-1.00968	0.439805	0.680659	None	None	0.356739
AC016526.4	NA	NA	NA	None	None	NA
GPATCH2L	-0.11781	0.602139	0.799844	None	None	0.220303
AC016526.2	NA	NA	NA	None	None	NA
AC016526.1	NA	NA	NA	None	None	NA
ESRRB	0.874695	0.828011	NA	None	None	0.0819641
AC008050.1	-0.296071	0.819859	0.92301	None	None	0.0862608
AC007376.2	NA	NA	NA	None	None	NA
VASH1	-2.89476	0.466489	NA	None	None	0.331159
AF111169.3	NA	NA	NA	None	None	NA
VASH1-AS1	0.0701552	0.96841	0.988709	None	None	0.0139407
ANGEL1	0.648235	0.0988986	0.290448	None	None	1.00481
AF111169.4	NA	NA	NA	None	None	NA
LRRC74A	NA	NA	NA	None	None	NA
AC007686.4	-1.40988	0.0247101	0.123957	None	None	1.60713
LINC01629	-4.30508	0.00263467	0.0260809	None	None	2.57927
IRF2BPL	-1.21744	7.16578e-06	0.000246039	None	None	5.14474
AC007686.3	1.31847	0.0971169	0.287355	None	None	1.0127
LINC02288	0.64783	0.686434	0.850548	None	None	0.163401
AC007686.2	-0.266998	0.687129	0.851176	None	None	0.162962
LINC02289	NA	NA	NA	None	None	NA
AC007686.5	NA	NA	NA	None	None	NA
CIPC	0.049722	0.873567	0.948852	None	None	0.058704
TMEM63C	-0.357081	0.8392	0.932507	None	None	0.0761345
NGB	NA	NA	NA	None	None	NA
POMT2	0.394955	0.215488	0.457528	None	None	0.666578
GSTZ1	-0.272731	0.38986	0.636564	None	None	0.409091
TMED8	-0.471349	0.286241	0.538137	None	None	0.543269
SAMD15	-4.70945	0.0484184	0.189619	None	None	1.31499
NOXRED1	-0.600984	0.278938	0.530308	None	None	0.554492
VIPAS39	-0.212395	0.533099	0.752427	None	None	0.273192
AHSA1	-0.293721	0.32677	0.578009	None	None	0.485758
ISM2	0.361109	0.236026	0.483876	None	None	0.62704
SPTLC2	-0.0353048	0.906601	0.96245	None	None	0.042584
ALKBH1	-0.0802421	0.784086	0.903295	None	None	0.105636
SLIRP	-0.132501	0.578547	0.784478	None	None	0.237662
SNW1	-0.0819667	0.70324	0.861185	None	None	0.152896
C14orf178	-0.751679	0.62518	0.813835	None	None	0.203995
ADCK1	1.79039	0.000260363	0.00441959	None	None	3.58442
NRXN3	1.49166	0.00015245	0.00288795	None	None	3.81687
AC008056.2	-0.317416	0.844507	0.935137	None	None	0.0733969
AC008056.3	NA	NA	NA	None	None	NA
AC008056.1	0.412017	0.610214	0.804551	None	None	0.214518
AF123462.1	-2.79695	0.139999	0.354328	None	None	0.853874
DIO2	0.307327	0.640593	0.822351	None	None	0.193418
DIO2-AS1	-0.415018	0.520074	0.744506	None	None	0.283935
CEP128	0.836672	0.0122907	0.0781545	None	None	1.91042
TSHR	-0.801772	0.0863819	0.268108	None	None	1.06358
AC007262.2	-0.0391585	0.924078	0.971049	None	None	0.0342914
AL136040.2	-0.405881	0.517724	0.743243	None	None	0.285901
GTF2A1	0.369703	0.0525189	0.199152	None	None	1.27968
AL136040.1	-5.09973	0.026872	0.130308	None	None	1.5707
STON2	1.03334	0.134854	0.347548	None	None	0.870136
LINC02308	-1.04853	0.797207	NA	None	None	0.0984286
SEL1L	0.626986	0.00407622	0.0358559	None	None	2.38974
AL355838.1	NA	NA	NA	None	None	NA
LINC02301	-6.37431	1.54122e-05	0.000464904	None	None	4.81214
AL356807.1	NA	NA	NA	None	None	NA
AL357172.1	NA	NA	NA	None	None	NA
AL049775.2	NA	NA	NA	None	None	NA
FLRT2	NA	NA	NA	None	None	NA
LINC02328	0.536362	0.816771	0.92062	None	None	0.0878996
LINC02316	-0.0867571	0.983037	NA	None	None	0.00743012
LINC02309	NA	NA	NA	None	None	NA
AL157688.1	NA	NA	NA	None	None	NA
LINC02296	-4.29064	0.196003	NA	None	None	0.707737
GALC	-0.359005	0.514767	0.741358	None	None	0.288389
LINC01146	NA	NA	NA	None	None	NA
KCNK10	-5.91925	0.0179556	0.0999055	None	learning or memory	1.7458
SPATA7	-0.963811	0.107653	0.304184	None	None	0.967973
PTPN21	1.15436	0.00022112	0.00391091	None	None	3.65537
AL162171.2	1.2899	0.0129887	0.0807517	None	None	1.88643
AL162171.1	-1.04853	0.797207	NA	None	None	0.0984286
ZC3H14	0.412781	0.0457483	0.18248	None	None	1.33962
AL162171.3	1.5499	0.0118701	0.0759861	None	None	1.92555
EML5	-0.201142	0.69812	0.857817	None	None	0.15607
TTC8	-0.93979	0.0732166	0.243422	None	None	1.13539
FOXN3	-0.454899	0.164211	0.387679	None	None	0.784597
AL138478.1	NA	NA	NA	None	None	NA
AL357093.2	-1.76731	0.000931505	0.0120709	None	None	3.03081
AL357093.1	NA	NA	NA	None	None	NA
AL356805.1	-1.59128	0.00293283	0.0282966	None	None	2.53271
FOXN3-AS1	-1.96732	0.151054	0.36975	None	None	0.820867
FOXN3-AS2	-2.89476	0.466489	NA	None	None	0.331159
AL137230.1	NA	NA	NA	None	None	NA
EFCAB11	-0.528602	0.221096	0.465643	None	None	0.655418
TDP1	0.170002	0.54777	0.762712	None	None	0.261402
KCNK13	0.172914	0.795595	0.909073	None	None	0.0993077
PSMC1	-0.0679698	0.769902	0.897303	None	None	0.113564
NRDE2	0.0219086	0.91909	0.968619	None	None	0.036642
AL161662.1	-5.23696	0.0594085	0.215145	None	None	1.22615
AL512791.2	-4.50143	0.0385587	0.163482	None	None	1.41388
CALM1	-1.01583	0.00199557	0.0212432	None	None	2.69993
AL512791.1	-4.72154	0.000884174	0.0116069	None	None	3.05346
LINC02317	NA	NA	NA	None	None	NA
LINC00642	-3.46061	9.54202e-05	0.00203754	None	None	4.02036
TTC7B	0.691282	5.95345e-06	0.000212461	None	None	5.22523
AL096869.1	-1.04567	0.383466	0.630203	None	None	0.416273
AL096869.2	-0.538762	0.325588	0.576457	None	None	0.487332
AL139193.1	-3.57718	0.0653432	0.227634	None	None	1.1848
AL139193.2	-3.04495	0.404185	NA	None	None	0.39342
AL122020.2	NA	NA	NA	None	None	NA
LINC02321	0.452193	0.629463	0.816451	None	None	0.20103
RPS6KA5	0.108917	0.699024	0.858345	None	None	0.155508
DGLUCY	0.184521	0.530775	0.75093	None	None	0.27509
GPR68	-4.66582	0.018113	0.100346	None	None	1.74201
AL135818.1	NA	NA	NA	None	None	NA
AL135818.2	NA	NA	NA	None	None	NA
AL135818.3	NA	NA	NA	None	None	NA
CCDC88C	-0.21592	0.753098	0.88902	None	None	0.123149
AL133153.2	NA	NA	NA	None	None	NA
PPP4R3A	0.448477	0.0092281	0.0638779	None	None	2.03489
CATSPERB	1.83124	3.71925e-08	3.23487e-06	None	None	7.42954
AL121839.2	1.70912	0.00162792	0.0182355	None	None	2.78837
TC2N	0.977707	7.50342e-06	0.000255695	None	None	5.12474
FBLN5	1.41178	0.566004	0.776297	None	None	0.24718
TRIP11	0.226039	0.30952	0.561478	None	None	0.509311
ATXN3	-0.159318	0.50545	0.733945	None	None	0.296322
NDUFB1	0.358046	0.25514	0.503202	None	None	0.593221
CPSF2	0.415765	0.0357861	0.156783	None	None	1.44629
SLC24A4	-2.92453	0.2601	0.509162	None	None	0.58486
RIN3	0.630805	0.0468473	0.185638	None	None	1.32931
LGMN	0.283791	0.183326	0.414387	None	None	0.736777
GOLGA5	0.0868133	0.68841	0.851948	None	None	0.162153
CHGA	NA	NA	NA	None	None	NA
ITPK1	1.96259	5.17545e-05	0.00124934	None	None	4.28605
ITPK1-AS1	1.35704	0.265863	0.515604	None	None	0.575342
MOAP1	-0.741419	0.0636209	0.224481	None	None	1.1964
TMEM251	-0.119916	0.806029	0.91419	None	None	0.0936494
GON7	-0.492215	0.243592	0.491823	None	None	0.613337
UBR7	0.0463296	0.905	0.961905	None	None	0.0433516
BTBD7	0.459977	0.0329007	0.148713	None	None	1.48279
UNC79	0.380759	0.103366	0.297774	None	None	0.985623
AL122023.1	-1.46619	0.714027	NA	None	None	0.146285
COX8C	-1.04853	0.797207	NA	None	None	0.0984286
FAM181A-AS1	NA	NA	NA	None	None	NA
ASB2	2.14967	0.111422	0.310236	None	None	0.953028
AL132642.1	1.89235	0.364797	0.613215	None	None	0.437949
OTUB2	1.1194	0.0679479	0.233581	None	None	1.16782
DDX24	-0.636464	0.00515649	0.042128	None	None	2.28765
IFI27L1	-0.269299	0.50827	0.7368	None	None	0.293906
IFI27	0.634412	0.560339	0.771892	None	None	0.251549
IFI27L2	-0.0867571	0.983037	NA	None	None	0.00743012
PPP4R4	-1.57531	0.151401	0.369961	None	None	0.819872
SERPINA10	NA	NA	NA	None	None	NA
AL049839.3	NA	NA	NA	None	None	NA
DICER1	0.416335	0.281703	0.533534	None	None	0.550208
DICER1-AS1	-0.751064	0.216222	0.458681	None	None	0.6651
CLMN	1.70551	4.76439e-07	2.77729e-05	None	None	6.32199
LINC02292	NA	NA	NA	None	None	NA
SYNE3	-1.68556	0.0895981	0.274327	None	None	1.0477
SNHG10	-0.101066	0.768858	0.896951	None	None	0.114154
GLRX5	0.0809194	0.76443	0.894433	None	None	0.116662
LINC02318	NA	NA	NA	None	None	NA
AL133467.2	0.0171376	0.993313	0.997588	None	None	0.00291368
TCL6	0.394498	0.488217	0.719721	None	None	0.311387
TCL1B	0.227723	0.660369	0.833802	None	None	0.180213
TCL1A	-1.04853	0.797207	NA	None	None	0.0984286
AL139020.1	0.435388	0.557634	0.769884	None	None	0.253651
C14orf132	-5.43716	4.65434e-07	2.72189e-05	None	None	6.33214
BDKRB2	-0.00621085	0.995019	0.998102	None	None	0.00216847
BDKRB1	-1.04853	0.797207	NA	None	None	0.0984286
AL355102.4	-1.04853	0.797207	NA	None	None	0.0984286
AL355102.3	NA	NA	NA	None	None	NA
ATG2B	-0.128282	0.733914	0.878919	None	None	0.134355
GSKIP	-0.0676888	0.845196	0.93566	None	None	0.0730426
AK7	-1.00305	0.0491387	0.191167	None	None	1.30858
AL163051.1	-0.627764	0.331936	0.583107	None	None	0.478946
PAPOLA	0.0967631	0.601437	0.799837	None	None	0.22081
AL137786.1	NA	NA	NA	None	None	NA
AL137786.2	NA	NA	NA	None	None	NA
LINC02299	NA	NA	NA	None	None	NA
VRK1	0.97712	0.00216279	0.0225217	None	None	2.66499
LINC00618	0.815092	0.567431	0.776762	None	None	0.246087
LINC02291	NA	NA	NA	None	None	NA
AL163872.1	-1.04853	0.797207	NA	None	None	0.0984286
LINC01550	-5.22359	0.0613412	0.219588	None	None	1.21225
AL163932.1	NA	NA	NA	None	None	NA
BCL11B	NA	NA	NA	None	None	NA
SETD3	0.00932227	0.986364	0.995369	None	None	0.0059627
CCNK	-0.445934	0.0620667	0.220955	None	None	1.20714
CCDC85C	-0.432583	0.181312	0.411647	None	None	0.741574
AL160313.1	-5.10557	0.0199393	0.107328	None	None	1.70029
HHIPL1	-2.7091	0.0175624	0.09842	None	None	1.75542
CYP46A1	-2.04682	0.00115708	0.0141352	None	None	2.93664
AL160313.2	NA	NA	NA	None	None	NA
EML1	-0.40856	0.505688	0.734231	None	None	0.296118
EVL	-0.309063	0.292476	0.544399	None	None	0.533909
AL133368.2	NA	NA	NA	None	None	NA
AL157912.1	-1.29553	0.0108318	0.0716415	None	None	1.9653
DEGS2	-1.18415	0.00189408	0.0204513	None	None	2.7226
AL133523.1	-0.286296	0.465185	0.700386	None	None	0.332374
YY1	0.40555	0.0776573	0.252267	None	None	1.10982
AL157871.5	NA	NA	NA	None	None	NA
AL157871.6	-0.619261	0.242895	0.491185	None	None	0.614581
SLC25A29	-1.02358	0.0044401	0.0379333	None	None	2.35261
AL157871.1	NA	NA	NA	None	None	NA
SLC25A47	NA	NA	NA	None	None	NA
AL157871.4	-0.589542	0.0645221	0.225869	None	None	1.19029
WARS	0.171431	0.51746	0.743228	None	None	0.286124
WDR25	0.130029	0.731816	0.877905	None	None	0.135598
AL135838.1	NA	NA	NA	None	None	NA
BEGAIN	NA	NA	NA	None	None	NA
MEG3	NA	NA	NA	None	None	NA
MEG8	-2.42973	0.251834	0.50074	None	None	0.598885
AL355836.2	-3.85805	0.327728	NA	None	None	0.484486
AL049836.2	NA	NA	NA	None	None	NA
DIO3OS	NA	NA	NA	None	None	NA
DIO3	NA	NA	NA	None	None	NA
LINC02320	-1.89747	0.638773	NA	None	None	0.194653
PPP2R5C	0.563543	0.0951612	0.283606	None	None	1.02154
AL137779.2	-0.311253	0.546906	0.761982	None	None	0.262088
AL137779.1	-0.364991	0.468709	0.70254	None	None	0.329097
AL118558.3	-1.1712	0.00426327	0.0369803	None	None	2.37026
AL118558.4	-1.04853	0.797207	NA	None	None	0.0984286
DYNC1H1	-0.799462	0.00383678	0.0342814	None	None	2.41603
HSP90AA1	0.45017	0.0279801	0.133663	None	None	1.55315
WDR20	0.292404	0.0971028	0.287355	None	None	1.01277
MOK	-0.967243	0.11377	0.313179	None	None	0.943971
ZNF839	-0.201654	0.605299	0.801389	None	None	0.21803
CINP	-0.00422356	0.989664	0.996059	None	None	0.0045123
TECPR2	0.31105	0.292829	0.544675	None	None	0.533386
ANKRD9	-0.471065	0.179611	0.409054	None	None	0.745667
LINC02323	-5.9135	0.018228	0.100609	None	None	1.73926
RCOR1	0.893567	1.04885e-06	5.11145e-05	None	None	5.97929
AL132801.1	-3.63498	0.357185	NA	None	None	0.447107
TRAF3	1.61989	1.11031e-07	8.35217e-06	None	None	6.95456
AMN	-1.0193	0.187451	0.419711	None	None	0.727112
CDC42BPB	0.237486	0.144949	0.361407	None	None	0.838784
AL117209.1	-0.402644	0.418051	0.661379	None	None	0.378771
LBHD2	NA	NA	NA	None	None	NA
EXOC3L4	0.678901	0.748444	0.887026	None	None	0.125841
LINC00677	NA	NA	NA	None	None	NA
TNFAIP2	-0.382947	0.455295	0.693026	None	None	0.341707
AL161669.3	0.278205	0.741197	0.882873	None	None	0.130066
AL138976.2	NA	NA	NA	None	None	NA
EIF5	-0.229245	0.255007	0.503083	None	None	0.593448
MARK3	0.631412	0.000336753	0.00544118	None	None	3.47269
CKB	-0.0674483	0.929544	0.972819	None	None	0.0317298
AL133367.1	-5.17509	0.00434756	0.037423	None	None	2.36175
TRMT61A	0.753672	0.25294	0.501098	None	None	0.596982
AL139300.2	-0.731881	0.157005	0.378243	None	None	0.804085
BAG5	-0.22612	0.397929	0.643537	None	None	0.400195
KLC1	-0.0781163	0.761754	0.893032	None	None	0.118185
COA8	-0.607231	0.144816	0.361174	None	None	0.839182
AL049840.2	-0.293693	0.429854	0.672026	None	None	0.366679
AL049840.6	-0.0867571	0.983037	NA	None	None	0.00743012
AL049840.3	-1.7639	0.00495731	0.0409062	None	None	2.30475
AL049840.4	0.39726	0.17453	0.401643	None	None	0.75813
AL049840.5	-0.0180818	0.961905	0.98635	None	None	0.0168677
XRCC3	-1.00036	0.00826251	0.0588801	None	None	2.08289
ZFYVE21	-1.24001	0.00102615	0.0129728	None	None	2.98879
PPP1R13B	-0.149694	0.649097	0.827646	None	None	0.187691
LINC00637	-4.20408	0.219411	NA	None	None	0.658742
AL132712.1	-3.67698	0.342499	NA	None	None	0.465341
ATP5MPL	0.496568	0.025349	0.125816	None	None	1.59604
TDRD9	NA	NA	NA	None	None	NA
ASPG	-1.04853	0.797207	NA	None	None	0.0984286
KIF26A	NA	NA	NA	None	None	NA
LINC02691	NA	NA	NA	None	None	NA
TMEM179	NA	NA	NA	None	None	NA
LINC02280	-1.04853	0.797207	NA	None	None	0.0984286
AL583722.1	NA	NA	NA	None	None	NA
INF2	-0.792349	0.0949409	0.283369	None	None	1.02255
AL583722.4	NA	NA	NA	None	None	NA
ADSSL1	-2.22133	3.55867e-05	0.000909945	None	None	4.44871
SIVA1	-0.0953816	0.788585	0.905595	None	None	0.103152
AL583722.2	-4.75496	0.115287	0.315624	None	None	0.938218
AKT1	-0.21277	0.530475	0.750645	None	None	0.275335
ZBTB42	-3.20515	0.418537	NA	None	None	0.378266
LINC00638	NA	NA	NA	None	None	NA
AL583810.2	NA	NA	NA	None	None	NA
AL583810.1	0.250703	0.777042	0.900243	None	None	0.109555
CEP170B	-0.257828	0.564442	0.775444	None	None	0.248381
AHNAK2	-5.76503	0.0264939	0.128907	None	None	1.57685
CLBA1	-0.984679	0.0543633	0.203423	None	None	1.26469
CDCA4	0.0651747	0.851028	0.938326	None	None	0.0700561
GPR132	NA	NA	NA	None	None	NA
LINC02298	-3.16091	0.425188	NA	None	None	0.371419
AL512356.4	NA	NA	NA	None	None	NA
AL512356.5	NA	NA	NA	None	None	NA
JAG2	-0.604183	0.514748	0.741358	None	None	0.288405
NUDT14	-0.423477	0.525458	0.748079	None	None	0.279462
BRF1	0.554048	0.0268998	0.130308	None	None	1.57025
BTBD6	-0.675646	0.154352	0.373996	None	None	0.811489
PACS2	-0.0643722	0.87729	0.950266	None	None	0.0568567
TEX22	-1.33469	0.00442691	0.0378563	None	None	2.3539
AL928654.1	NA	NA	NA	None	None	NA
MTA1	-0.216445	0.706021	0.862208	None	None	0.151182
AL928654.2	NA	NA	NA	None	None	NA
CRIP2	-0.948429	0.0647414	0.226408	None	None	1.18882
CRIP1	-0.09687	0.935976	0.975496	None	None	0.0287352
TEDC1	0.733013	0.415423	0.659047	None	None	0.38151
IGHA1	NA	NA	NA	None	None	NA
LINC00221	-0.342945	0.567341	0.776762	None	None	0.246156
IGHVIV-44-1	-1.04853	0.797207	NA	None	None	0.0984286
AC026495.2	NA	NA	NA	None	None	NA
AC026495.1	NA	NA	NA	None	None	NA
AC012414.5	-0.544659	0.585774	0.789436	None	None	0.23227
POTEB2	NA	NA	NA	None	None	NA
LINC01193	NA	NA	NA	None	None	NA
AC068446.2	-0.73646	0.402327	0.647416	None	None	0.395421
AC060814.3	NA	NA	NA	None	None	NA
AC138649.1	-1.57787	0.0206685	0.109954	None	None	1.68469
NIPA1	-1.76714	3.20618e-06	0.000128028	None	None	5.49401
NIPA2	0.465605	0.0826169	0.261253	None	None	1.08293
CYFIP1	0.182867	0.562843	0.773893	None	None	0.249613
TUBGCP5	0.459036	0.266504	0.516236	None	None	0.574296
GOLGA8S	NA	NA	NA	None	None	NA
GOLGA6L2	-1.04853	0.797207	NA	None	None	0.0984286
MKRN3	-0.487287	0.139352	0.353236	None	None	0.855888
AC126407.1	NA	NA	NA	None	None	NA
AC087490.1	NA	NA	NA	None	None	NA
PWRN4	NA	NA	NA	None	None	NA
PWRN1	-1.04853	0.797207	NA	None	None	0.0984286
SNRPN	0.875024	0.830203	NA	None	None	0.0808159
SNHG14	-0.588567	0.0024136	0.0244038	None	None	2.61734
UBE3A	0.308615	0.153745	0.373056	None	None	0.813199
AC100774.1	NA	NA	NA	None	None	NA
LINC02250	0.285614	0.664723	0.836752	None	None	0.17736
ATP10A	NA	NA	NA	None	None	NA
LINC02346	NA	NA	NA	None	None	NA
LINC00929	NA	NA	NA	None	None	NA
LINC02248	NA	NA	NA	None	None	NA
AC009878.2	NA	NA	NA	None	None	NA
GABRB3	NA	NA	NA	None	None	NA
GABRG3	-4.05121	0.30355	NA	None	None	0.517769
GABRG3-AS1	NA	NA	NA	None	None	NA
OCA2	-2.40922	0.542529	NA	None	None	0.265577
HERC2	0.257388	0.597381	0.797608	None	None	0.223749
GOLGA8M	-1.04853	0.797207	NA	None	None	0.0984286
GOLGA8M.1	NA	NA	NA	None	None	NA
GOLGA6L7	-3.72728	0.0315903	0.144366	None	None	1.50045
APBA2	-0.497704	0.686023	0.850329	None	None	0.163661
AC127522.1	NA	NA	NA	None	None	NA
FAM189A1	-0.97876	0.305348	0.557897	None	None	0.515206
NSMCE3	-1.40763	0.189904	0.423049	None	None	0.721465
AC107980.1	NA	NA	NA	None	None	NA
AC022613.1	NA	NA	NA	None	None	NA
TJP1	0.119092	0.8005	0.911685	None	None	0.0966386
AC022613.3	-0.21041	0.877596	0.950414	None	None	0.0567054
AC022613.2	-4.45476	0.169335	0.395093	None	None	0.771253
GOLGA8J	NA	NA	NA	None	None	NA
GOLGA8T	NA	NA	NA	None	None	NA
LINC02249	NA	NA	NA	None	None	NA
CHRFAM7A	NA	NA	NA	None	None	NA
GOLGA8R	-5.82254	0.00158373	0.0178443	None	None	2.80032
AC127502.2	-0.863037	0.262495	0.511665	None	None	0.580879
GOLGA8Q	NA	NA	NA	None	None	NA
GOLGA8H	-3.04768	0.442491	NA	None	None	0.354095
AC026150.3	NA	NA	NA	None	None	NA
AC091057.2	-4.31614	0.0105113	0.0700326	None	None	1.97834
AC091057.6	-0.820775	0.345895	0.596588	None	None	0.461056
ARHGAP11B	0.14768	0.744328	0.884802	None	None	0.128236
FAN1	0.561844	0.0163346	0.0939201	None	None	1.78689
MTMR10	2.23842	1.20407e-08	1.21947e-06	None	None	7.91935
AC009562.1	1.28252	0.241079	0.489474	None	None	0.617841
TRPM1	1.00967	0.164114	0.38762	None	None	0.784855
LINC02352	-1.04853	0.797207	NA	None	None	0.0984286
AC012236.1	-1.04853	0.797207	NA	None	None	0.0984286
KLF13	0.308111	0.22242	0.466977	None	None	0.652827
OTUD7A	0.0642762	0.929022	0.972666	None	None	0.0319741
CHRNA7	-2.42796	0.543961	NA	None	learning or memory	0.264432
GOLGA8K	NA	NA	NA	None	None	NA
GOLGA8O	NA	NA	NA	None	None	NA
LINC02256	-1.47472	0.0123673	0.0785311	None	None	1.90773
AC123768.4	NA	NA	NA	None	None	NA
AC123768.3	-4.54629	0.00274944	0.0269868	None	None	2.56076
GOLGA8N	-3.64451	0.355894	NA	None	None	0.44868
AC123768.2	NA	NA	NA	None	None	NA
ARHGAP11A	-0.0782031	0.891794	0.956647	None	None	0.0497354
AC123768.5	-1.46388	0.259544	0.508458	None	None	0.585789
SCG5	0.0427271	0.962758	0.986538	None	None	0.0164829
AC123768.1	-2.99825	0.45017	NA	None	None	0.346623
GREM1	-2.04021	0.394727	NA	None	extracellular matrix organization	0.403703
FMN1	-0.452848	0.246104	0.495144	None	None	0.608882
RYR3	0.293227	0.637959	0.821242	None	None	0.195207
AC010809.3	NA	NA	NA	None	None	NA
AC010809.2	2.79073	0.00471935	0.0395	None	None	2.32612
AC010809.1	1.27794	0.0647741	0.226435	None	None	1.1886
AVEN	1.65847	1.89277e-05	0.000544666	None	None	4.7229
CHRM5	0.215461	0.608814	0.803757	None	None	0.215516
EMC7	0.538872	0.0301823	0.140034	None	None	1.52025
PGBD4	-0.059825	0.903899	0.961632	None	None	0.0438803
KATNBL1	0.69981	0.00150261	0.0172304	None	None	2.82315
EMC4	-0.193592	0.5417	0.75842	None	None	0.266242
SLC12A6	-0.102112	0.762456	0.893286	None	None	0.117785
AC079203.2	-3.35673	0.239248	0.487395	None	None	0.621152
NOP10	-0.304905	0.19779	0.433688	None	None	0.703796
NUTM1	-4.2209	0.00482864	0.0401736	None	None	2.31618
LPCAT4	-0.153565	0.696922	0.856915	None	None	0.156816
GOLGA8A	-1.42973	3.14011e-06	0.000126613	None	None	5.50305
GOLGA8B	-1.32189	0.0173876	0.0978944	None	None	1.75976
AC087457.1	NA	NA	NA	None	None	NA
AQR	0.36238	0.175499	0.403144	None	None	0.755726
ZNF770	-0.161295	0.542481	0.758962	None	None	0.265616
AC114546.1	-2.63041	0.50961	NA	None	None	0.292762
AC114546.2	NA	NA	NA	None	None	NA
AC021231.1	0.27836	0.630298	0.817043	None	None	0.200454
DPH6	0.588793	0.191383	0.425038	None	None	0.718096
DPH6-DT	-0.705663	0.179305	0.408523	None	None	0.746408
LINC02853	-1.04853	0.797207	NA	None	None	0.0984286
AC021351.1	-2.28259	0.27556	0.52662	None	None	0.559784
C15orf41	-0.04937	0.900163	0.959945	None	None	0.0456787
AC013640.1	-0.306177	0.395731	0.641471	None	None	0.4026
AC018563.1	NA	NA	NA	None	None	NA
MEIS2	-0.157387	0.776226	0.899887	None	None	0.110012
AC078909.1	-2.04121	0.612463	NA	None	None	0.21292
AC078909.2	NA	NA	NA	None	None	NA
AC068875.1	NA	NA	NA	None	None	NA
LINC02345	NA	NA	NA	None	None	NA
LINC01852	NA	NA	NA	None	None	NA
AC087473.1	-3.93424	0.162515	NA	None	None	0.789108
SPRED1	-1.28866	0.185758	0.417816	None	None	0.731052
FAM98B	0.262266	0.474327	0.707394	None	None	0.323922
RASGRP1	-0.870277	0.0496595	0.191916	None	None	1.304
AC116158.3	-0.155736	0.886524	0.954733	None	None	0.0523094
AC116158.1	NA	NA	NA	None	None	NA
LINC02694	-1.50506	0.0232076	0.118851	None	None	1.63437
AC022929.2	NA	NA	NA	None	None	NA
AC013652.1	-0.214243	0.590994	0.79364	None	None	0.228417
AC087878.1	NA	NA	NA	None	None	NA
AC113146.1	NA	NA	NA	None	None	NA
C15orf54	-3.67698	0.342499	NA	None	None	0.465341
AC013652.2	NA	NA	NA	None	None	NA
THBS1	-1.04853	0.797207	NA	None	None	0.0984286
AC037198.1	NA	NA	NA	None	None	NA
FSIP1	-3.53245	0.365845	NA	None	None	0.436703
AC023908.3	-1.58395	0.317717	0.569103	None	None	0.497959
GPR176	3.12257	0.343485	NA	None	None	0.464092
GPR176-DT	NA	NA	NA	None	None	NA
EIF2AK4	0.00230121	0.996834	0.99923	None	None	0.00137695
SRP14	-0.449303	0.122169	0.3271	None	None	0.91304
SRP14-AS1	-1.00524	0.0651247	0.227135	None	None	1.18625
AC021755.2	NA	NA	NA	None	None	NA
BMF	-1.38007	0.208603	0.448501	None	None	0.68068
BUB1B	-0.067062	0.918346	0.968117	None	None	0.0369935
PAK6	-0.0395764	0.920265	0.969089	None	None	0.036087
AC020658.3	NA	NA	NA	None	None	NA
C15orf56	-0.0867571	0.983037	NA	None	None	0.00743012
PLCB2	NA	NA	NA	None	None	NA
AC020658.5	NA	NA	NA	None	None	NA
INAFM2	-0.570515	0.784709	0.903345	None	None	0.105291
CCDC9B	NA	NA	NA	None	None	NA
DISP2	-4.83293	0.104596	0.299703	None	None	0.980485
KNSTRN	0.703149	0.00849617	0.060073	None	None	2.07078
IVD	0.81595	0.0727992	0.242606	None	None	1.13787
BAHD1	-0.214032	0.586986	0.790415	None	None	0.231372
AC013356.3	NA	NA	NA	None	None	NA
CHST14	0.663541	0.299976	0.553456	None	None	0.522914
AC091045.1	0.0799547	0.803476	0.913125	None	None	0.0950269
CCDC32	0.388014	0.26379	0.513337	None	None	0.578742
RPUSD2	0.271423	0.623427	0.812575	None	None	0.205214
KNL1	-0.268693	0.49042	0.721385	None	None	0.309432
AC022405.1	NA	NA	NA	None	None	NA
RAD51-AS1	0.0480874	0.83897	0.932423	None	None	0.0762536
RAD51	-0.203501	0.641884	0.823291	None	None	0.192543
RMDN3	0.167456	0.514403	0.741129	None	None	0.288696
GCHFR	-6.20654	0.00129516	0.0154169	None	None	2.88768
DNAJC17	0.344484	0.396365	0.642212	None	None	0.401904
C15orf62	NA	NA	NA	None	None	NA
ZFYVE19	-0.219042	0.684002	0.849101	None	None	0.164943
PPP1R14D	NA	NA	NA	None	None	NA
SPINT1-AS1	-1.13427	0.502359	0.732037	None	None	0.298986
SPINT1	0.523696	0.0213529	0.11263	None	None	1.67054
AC025166.1	NA	NA	NA	None	None	NA
VPS18	-0.385605	0.256921	0.50534	None	None	0.590201
AC020661.1	NA	NA	NA	None	None	NA
DLL4	-0.376278	0.745504	0.885317	None	None	0.12755
CHAC1	2.14213	0.173952	0.401025	None	None	0.75957
INO80	0.974561	8.54162e-09	9.10888e-07	None	None	8.06846
AC020661.3	1.05831	0.00761241	0.0553429	None	None	2.11848
AC020661.2	0.060804	0.940228	0.976757	None	None	0.026767
INO80-AS1	0.332055	0.295904	0.548624	None	None	0.528849
AC020661.4	-1.2241	0.629562	0.816462	None	None	0.200962
EXD1	-3.095	0.213408	0.454981	None	None	0.670788
CHP1	0.621079	0.0132828	0.0820457	None	None	1.87671
OIP5-AS1	0.291438	0.241959	0.490109	None	None	0.616259
OIP5	-0.25713	0.608564	0.803677	None	None	0.215693
NUSAP1	0.0383801	0.905544	0.961948	None	None	0.0430903
AC087721.1	NA	NA	NA	None	None	NA
NDUFAF1	-0.825955	0.0202401	0.108335	None	None	1.69379
RTF1	0.0488963	0.779328	0.901543	None	None	0.10828
ITPKA	NA	NA	NA	None	None	NA
LTK	-0.976422	0.615623	0.807233	None	None	0.210685
RPAP1	-0.324853	0.310222	0.561884	None	None	0.508327
TYRO3	2.07198	4.30875e-07	2.55272e-05	None	None	6.36565
AC016134.1	-0.356531	0.391178	0.637625	None	None	0.407626
MGA	0.446906	0.0191834	0.104281	None	None	1.71707
AC073657.1	NA	NA	NA	None	None	NA
MAPKBP1	1.20423	8.5209e-06	0.000283962	None	None	5.06951
AC020659.2	NA	NA	NA	None	None	NA
JMJD7	-0.17019	0.673841	0.841877	None	None	0.171443
PLA2G4B	-0.0306716	0.957759	0.984644	None	None	0.0187438
SPTBN5	-0.657274	0.592516	0.794609	None	None	0.2273
AC020659.1	-5.4888	0.00685704	0.0513259	None	None	2.16386
EHD4	0.791506	0.00414691	0.0362835	None	None	2.38227
EHD4-AS1	0.516599	0.50152	0.731578	None	None	0.299712
PLA2G4E-AS1	-1.04853	0.797207	NA	None	None	0.0984286
PLA2G4F	-2.2816	0.0791779	0.254732	None	None	1.1014
VPS39	0.268415	0.143695	0.35933	None	None	0.842559
AC036103.1	-0.199782	0.727324	0.8751	None	None	0.138272
TMEM87A	0.705621	0.00977564	0.0665093	None	None	2.00985
GANC	-0.731985	0.0596725	0.215799	None	None	1.22423
CAPN3	-0.551336	0.275945	0.527033	None	None	0.559178
ZNF106	0.070644	0.752009	0.88856	None	None	0.123777
SNAP23	0.0902217	0.744517	0.88484	None	None	0.128126
AC018362.1	-0.624061	0.0827872	0.261654	None	None	1.08204
LRRC57	-0.0141221	0.969293	0.988709	None	None	0.0135447
HAUS2	-0.293451	0.323003	0.573696	None	None	0.490794
AC018362.2	NA	NA	NA	None	None	NA
STARD9	0.437837	0.491935	0.722656	None	None	0.308092
CDAN1	-0.218729	0.61685	0.807952	None	None	0.209821
AC090510.3	NA	NA	NA	None	None	NA
AC090510.2	NA	NA	NA	None	None	NA
TTBK2	-0.954735	0.0202219	0.10827	None	None	1.69418
AC090510.1	-1.99425	0.621014	NA	None	None	0.206899
AC090510.4	NA	NA	NA	None	None	NA
UBR1	0.981926	0.00239649	0.024285	None	None	2.62042
AC068724.3	0.245016	0.595814	0.796689	None	None	0.22489
TMEM62	1.19277	0.000376451	0.00592421	None	None	3.42429
AC068724.1	NA	NA	NA	None	None	NA
CCNDBP1	0.519025	0.036654	0.159009	None	None	1.43588
EPB42	-0.978544	0.486267	0.718237	None	None	0.313125
TGM5	NA	NA	NA	None	None	NA
TGM7	NA	NA	NA	None	None	NA
LCMT2	-0.709634	0.495675	0.72563	None	None	0.304803
ADAL	0.131132	0.769734	0.897281	None	None	0.113659
ZSCAN29	-0.283298	0.398611	0.644085	None	None	0.399451
TUBGCP4	0.602073	0.041405	0.170909	None	None	1.38295
TP53BP1	-0.205528	0.364413	0.612775	None	None	0.438406
MAP1A	-3.59407	0.19824	0.434149	None	learning or memory	0.702809
PPIP5K1	0.629418	0.0939214	0.281438	None	None	1.02724
CKMT1B	1.20147	0.000248258	0.004262	None	None	3.6051
STRC	0.787294	0.100216	0.292469	None	None	0.999062
CATSPER2	0.409475	0.308748	0.560571	None	None	0.510395
AC011330.2	-5.18039	0.00196663	0.0210095	None	None	2.70628
CKMT1A	0.913639	0.0158212	0.0923742	None	None	1.80076
PDIA3	1.3047	7.83495e-05	0.00174496	None	None	4.10596
ELL3	0.189706	0.911531	0.964572	None	None	0.0402287
SERF2	0.163752	0.474555	0.707521	None	None	0.323714
SERINC4	-3.371	0.394156	NA	None	None	0.404332
HYPK	-0.281657	0.573248	0.781326	None	None	0.241658
MFAP1	-0.157708	0.497622	0.727827	None	None	0.3031
WDR76	0.372011	0.546472	0.761906	None	None	0.262432
FRMD5	-0.171942	0.771275	0.898095	None	None	0.112791
CASC4	-0.2008	0.549334	0.763717	None	None	0.260164
AC090519.2	NA	NA	NA	None	None	NA
AC025043.1	-0.998233	0.128352	0.337085	None	None	0.891597
CTDSPL2	-0.131932	0.642558	0.824004	None	None	0.192087
AC025430.1	NA	NA	NA	None	None	NA
EIF3J-DT	-0.277879	0.28471	0.536873	None	None	0.545598
EIF3J	0.893848	0.000136886	0.00266725	None	None	3.86364
AC009996.1	1.13512	0.107261	0.303655	None	None	0.969557
SPG11	-0.114369	0.71456	0.867841	None	None	0.145961
PATL2	-3.50918	0.0303716	0.140708	None	None	1.51753
B2M	0.0351422	0.876516	0.95004	None	None	0.0572401
TRIM69	-3.19565	0.0284181	0.134913	None	None	1.5464
TERB2	NA	NA	NA	None	None	NA
SORD	-1.18353	0.42751	0.66986	None	cilium or flagellum-dependent cell motility	0.369054
AC091117.2	NA	NA	NA	None	None	NA
DUOX2	NA	NA	NA	None	None	NA
DUOXA1	0.875024	0.830203	NA	None	None	0.0808159
DUOX1	-0.185522	0.870765	0.947489	None	None	0.0600988
AC051619.6	-3.04419	0.1668	0.391903	None	None	0.777803
SHF	-0.961848	0.684367	0.849191	None	None	0.164711
AC051619.4	-5.32452	0.0511318	0.195687	None	None	1.29131
AC051619.8	NA	NA	NA	None	None	NA
AC051619.5	-4.11597	0.29572	NA	None	None	0.529119
SLC28A2	-4.37228	0.019988	0.107456	None	None	1.69923
AC051619.11	NA	NA	NA	None	None	NA
GATM	-4.09568	0.100004	0.292084	None	learning or memory	0.999984
AC025580.3	-4.31152	0.194915	NA	None	None	0.710156
SPATA5L1	0.00937307	0.981884	0.992953	None	None	0.00793967
C15orf48	-1.96576	0.0179534	0.0999055	None	None	1.74585
AC025580.1	-6.70251	0.000223341	0.00393483	None	None	3.65103
AC025580.2	-2.68171	0.00140065	0.0163195	None	None	2.85367
SLC30A4	-2.1871	0.0174173	0.0979396	None	None	1.75902
AC090527.3	NA	NA	NA	None	None	NA
BLOC1S6	-0.834983	0.03916	0.164985	None	None	1.40716
SQOR	-3.23716	0.0565559	0.20831	None	None	1.24752
AC068722.1	-4.87539	0.0410576	0.169902	None	None	1.38661
AC091074.3	NA	NA	NA	None	None	NA
AC091074.2	NA	NA	NA	None	None	NA
AC012405.1	-5.05297	0.188003	0.420415	None	None	0.725836
AC073941.1	-4.22154	0.283253	NA	None	None	0.547825
SEMA6D	0.459153	0.480266	0.71211	None	None	0.318518
AC023905.1	-0.76833	0.43137	0.673293	None	None	0.365151
AC009558.1	-1.04853	0.797207	NA	None	None	0.0984286
AC012050.1	-2.00034	0.300076	0.553515	None	None	0.522769
LINC01491	NA	NA	NA	None	None	NA
AC092078.2	0.875024	0.830203	NA	None	None	0.0808159
SLC24A5	-4.17479	0.219716	NA	None	None	0.658138
MYEF2	-0.275841	0.633279	0.818531	None	None	0.198405
SLC12A1	-5.25879	0.0566731	0.208403	None	None	1.24662
AC023355.1	-0.756738	0.331452	0.582763	None	None	0.47958
DUT	-0.248895	0.512123	0.739606	None	None	0.290626
FBN1	1.28512	0.0123808	0.0785432	None	None	1.90725
AC084757.3	-3.24822	0.41212	NA	None	None	0.384977
AC084757.4	NA	NA	NA	None	None	NA
CEP152	0.644135	0.126814	0.334937	None	None	0.896833
AC084757.2	NA	NA	NA	None	None	NA
AC012379.1	NA	NA	NA	None	None	NA
SHC4	-2.09334	0.0770365	0.25117	None	None	1.1133
EID1	-0.714245	0.168305	0.394031	None	None	0.773902
SECISBP2L	0.190625	0.551806	0.765434	None	None	0.258214
AC013452.2	NA	NA	NA	None	None	NA
COPS2	0.389781	0.0910491	0.276485	None	None	1.04072
GALK2	0.0824053	0.827865	0.926801	None	None	0.0820406
FAM227B	-0.960821	0.000103269	0.0021744	None	None	3.98603
AC022306.2	-1.56311	0.359125	0.608524	None	None	0.444754
AC022306.3	NA	NA	NA	None	None	NA
FGF7	-0.405228	0.694001	0.855141	None	None	0.15864
DTWD1	-0.77546	0.0688745	0.235396	None	None	1.16194
ATP8B4	1.23266	0.1439	0.35968	None	None	0.84194
AC025040.1	-1.04853	0.797207	NA	None	None	0.0984286
SLC27A2	0.810627	0.0752199	0.247374	None	None	1.12367
HDC	NA	NA	NA	None	None	NA
GABPB1	1.29542	1.81396e-07	1.27958e-05	None	None	6.74137
GABPB1-IT1	0.825173	0.00140069	0.0163195	None	None	2.85366
GABPB1-AS1	1.0795	1.20176e-07	8.89252e-06	None	None	6.92018
AC022087.1	0.286242	0.625431	0.8139	None	None	0.20382
USP8	0.549531	0.0352865	0.155429	None	None	1.45239
AC012170.3	0.458034	0.651195	0.828806	None	None	0.186289
AC012170.2	NA	NA	NA	None	None	NA
USP50	-0.0610309	0.932746	0.974148	None	None	0.0302365
TRPM7	0.4886	0.0958442	0.284893	None	None	1.01843
AC084756.1	NA	NA	NA	None	None	NA
SPPL2A	0.392679	0.0395808	0.166131	None	None	1.40252
AC012100.2	-3.1829	0.421874	NA	None	None	0.374817
AC021752.1	-0.100605	0.790455	0.906607	None	None	0.102123
AP4E1	0.875278	9.46008e-07	4.72007e-05	None	None	6.02411
MIR4713HG	-0.611757	0.110018	0.307985	None	None	0.958538
TNFAIP8L3	0.133758	0.827291	0.926553	None	None	0.0823419
CYP19A1	0.175733	0.68459	0.849191	None	None	0.16457
AC020891.3	0.26244	0.866359	0.945077	None	None	0.0623021
AC020891.2	-0.607878	0.098563	0.289932	None	None	1.00629
GLDN	0.542422	0.0354857	0.155843	None	None	1.44995
AC066613.2	0.383684	0.16931	0.395093	None	None	0.771317
DMXL2	0.0423437	0.903873	0.961632	None	None	0.0438926
AC066613.1	1.30942	0.109419	0.306972	None	None	0.960908
SCG3	NA	NA	NA	None	None	NA
LYSMD2	0.00162575	0.999164	0.99977	None	None	0.000363334
TMOD2	-0.0532489	0.945953	0.979679	None	None	0.0241303
TMOD3	0.305396	0.252246	0.500862	None	None	0.598176
AC090971.5	NA	NA	NA	None	None	NA
AC090971.2	-0.0890001	0.81729	0.920804	None	None	0.0876238
AC090971.1	-4.50606	0.075748	0.248549	None	None	1.12063
LEO1	-0.186901	0.431816	0.673816	None	None	0.364701
MAPK6	-0.454991	0.0383422	0.162921	None	None	1.41632
MAPK6-DT	-1.04853	0.797207	NA	None	None	0.0984286
AC090970.2	NA	NA	NA	None	None	NA
AC090970.1	NA	NA	NA	None	None	NA
AC023906.5	-1.54138	0.000526172	0.00774896	None	None	3.27887
AC023906.2	NA	NA	NA	None	None	NA
BCL2L10	NA	NA	NA	None	None	NA
GNB5	0.0228893	0.963066	0.986742	None	None	0.0163442
AC023906.3	NA	NA	NA	None	None	NA
AC023906.4	-2.626	0.122168	0.3271	None	None	0.913042
CERNA1	-0.536923	0.655316	0.831424	None	None	0.183549
MYO5C	0.380341	0.427083	0.669261	None	None	0.369488
MYO5A	1.57114	9.02151e-08	6.98936e-06	None	None	7.04472
ARPP19	-0.225008	0.291037	0.543522	None	None	0.536051
AC025917.1	-0.677737	0.0450604	0.18065	None	None	1.3462
FAM214A	0.0882729	0.719327	0.870765	None	None	0.143073
AC009754.1	-1.18969	0.608251	0.803464	None	None	0.215917
AC009754.2	-0.332807	0.786242	0.904341	None	None	0.104444
ONECUT1	-1.04853	0.797207	NA	None	None	0.0984286
WDR72	-0.0400584	0.975155	0.991149	None	None	0.0109262
AC084759.2	NA	NA	NA	None	None	NA
UNC13C	-0.863101	0.551931	0.765508	None	None	0.258115
AC025272.1	-2.56731	0.142442	0.357416	None	None	0.846361
AC011912.1	-1.95805	0.383431	0.630203	None	None	0.416313
RSL24D1	0.120911	0.614524	0.806654	None	None	0.211461
RAB27A	-0.0338565	0.94626	0.979679	None	None	0.0239897
AC018926.2	-3.99976	0.262185	NA	None	None	0.581392
PIGBOS1	-0.769906	0.0477536	0.188114	None	None	1.32099
PIGB	0.11255	0.701251	0.859772	None	None	0.154126
CCPG1	-0.413486	0.244407	0.492974	None	None	0.611887
C15orf65	-4.29704	0.0725956	0.242105	None	None	1.13909
DNAAF4	0.657277	0.590887	0.793601	None	None	0.228496
PYGO1	-0.800529	0.641677	0.823164	None	None	0.192684
PRTG	0.00879661	0.979265	0.992441	None	None	0.00909964
NEDD4	0.97797	0.00742081	0.054522	None	None	2.12955
RFX7	0.67921	0.105357	0.300992	None	None	0.977337
TEX9	0.627689	0.276524	0.527972	None	None	0.558268
AC068726.1	NA	NA	NA	None	None	NA
AC084782.1	NA	NA	NA	None	None	NA
AC084782.2	NA	NA	NA	None	None	NA
MNS1	-0.339407	0.682578	0.848553	None	None	0.165848
AC084782.3	NA	NA	NA	None	None	NA
AC090518.1	0.695978	0.441089	0.681946	None	None	0.355474
ZNF280D	0.530078	0.257839	0.506486	None	None	0.588652
AC090517.2	NA	NA	NA	None	None	NA
AC090517.5	0.299862	0.676747	0.844374	None	None	0.169574
AC010999.2	-3.42288	0.38671	NA	None	None	0.412615
AC010999.1	NA	NA	NA	None	None	NA
TCF12	1.15374	0.000577386	0.00840758	None	None	3.23853
LINC00926	0.357041	0.543451	0.75985	None	None	0.26484
LINC01413	-4.15766	0.290754	NA	None	None	0.536474
CGNL1	-2.11964	2.32614e-05	0.000642845	None	None	4.63336
AC025271.2	NA	NA	NA	None	None	NA
MYZAP	NA	NA	NA	None	None	NA
GCOM1	-1.04853	0.797207	NA	None	None	0.0984286
POLR2M	-0.0745399	0.874126	0.94902	None	None	0.058426
AC090651.1	NA	NA	NA	None	None	NA
ALDH1A2	1.41987	0.00615225	0.0476642	None	None	2.21097
AQP9	1.67599	0.678795	NA	None	None	0.168262
LIPC	-2.59634	0.0399207	0.16691	None	None	1.3988
AC018904.1	-6.42082	0.00942553	0.0648237	None	None	2.02569
ADAM10	0.420667	0.0958896	0.284934	None	None	1.01823
AC090515.6	NA	NA	NA	None	None	NA
AC090515.2	-5.84889	0.0062972	0.0484764	None	None	2.20085
MINDY2	0.688973	0.0194776	0.1055	None	None	1.71047
AC090515.5	NA	NA	NA	None	None	NA
AC090515.4	-2.63082	0.100182	0.292416	None	None	0.999212
RNF111	0.154545	0.288291	0.540529	None	None	0.540169
SLTM	0.642366	0.000350677	0.00560125	None	None	3.45509
CCNB2	0.0127751	0.982419	0.993212	None	None	0.00770316
AC092757.3	NA	NA	NA	None	None	NA
AC092757.2	-3.51911	0.109725	0.307404	None	None	0.959693
MYO1E	0.794939	0.00568008	0.0452003	None	None	2.24565
LDHAL6B	NA	NA	NA	None	None	NA
AC092756.1	3.29819	0.210259	0.450911	None	None	0.677246
AC092868.2	1.29635	0.0539313	0.202413	None	None	1.26816
FAM81A	0.149269	0.717881	0.869906	None	None	0.143948
GCNT3	-3.47323	0.19663	0.43198	None	None	0.706351
GTF2A2	-0.246313	0.303073	0.555939	None	None	0.518452
AC092755.1	NA	NA	NA	None	None	NA
BNIP2	0.669398	0.000737815	0.0101486	None	None	3.13205
AC092755.2	NA	NA	NA	None	None	NA
FOXB1	NA	NA	NA	None	None	NA
AC009654.1	NA	NA	NA	None	None	NA
ANXA2	0.692717	0.0159186	0.0926607	None	None	1.7981
ICE2	-0.12019	0.751479	0.88844	None	None	0.124083
RORA-AS1	-1.16344	6.41493e-07	3.44618e-05	None	None	6.19281
RORA	-0.854587	0.028101	0.134037	None	None	1.55128
AC107241.1	NA	NA	NA	None	None	NA
AC009560.3	NA	NA	NA	None	None	NA
AC009560.4	-1.04853	0.797207	NA	None	None	0.0984286
AC012404.1	-4.29187	0.0362681	0.157902	None	None	1.44048
AC012404.2	NA	NA	NA	None	None	NA
AC104574.2	-1.04853	0.797207	NA	None	None	0.0984286
AC018618.1	0.875024	0.830203	NA	None	None	0.0808159
AC009554.1	-1.40432	0.000331827	0.00538557	None	None	3.47909
VPS13C	-0.106006	0.784089	0.903295	None	None	0.105635
AC009554.2	NA	NA	NA	None	None	NA
AC104590.1	NA	NA	NA	None	None	NA
C2CD4A	NA	NA	NA	None	None	NA
AC126323.2	NA	NA	NA	None	None	NA
AC032011.1	0.875024	0.830203	NA	None	None	0.0808159
TLN2	0.0552989	0.934328	0.974818	None	None	0.0295005
AC100839.1	NA	NA	NA	None	None	NA
AC100839.2	NA	NA	NA	None	None	NA
AC103740.1	-2.80744	0.343988	NA	None	None	0.463456
AC103740.2	-2.59791	0.515049	NA	None	None	0.288152
TPM1	-0.849472	0.0036859	0.0333781	None	None	2.43346
TPM1-AS	-1.25893	0.188317	0.420913	None	None	0.725111
AC079328.2	-2.42796	0.543961	NA	None	None	0.264432
AC087612.1	NA	NA	NA	None	None	NA
LACTB	-0.417992	0.203919	0.441837	None	None	0.690542
RPS27L	-0.025578	0.91532	0.966859	None	None	0.0384272
RAB8B	-0.633873	0.0462226	0.18383	None	None	1.33515
APH1B	-0.847541	0.0125014	0.0789402	None	None	1.90304
CA12	-0.131541	NA	NA	None	None	NA
LINC02568	-2.82378	0.117389	0.318601	None	None	0.930371
AC007950.2	-5.91179	0.00287621	0.0278988	None	None	2.54118
USP3	0.734228	0.00084059	0.0111887	None	None	3.07542
USP3-AS1	-0.0451534	0.866615	0.945183	None	None	0.0621737
FBXL22	0.391111	0.731316	0.877608	None	None	0.135895
HERC1	1.34136	5.88773e-07	3.22473e-05	None	None	6.23005
AC073167.1	0.152678	0.562042	0.773179	None	None	0.250232
DAPK2	0.528395	0.637622	0.820984	None	None	0.195437
AC015914.1	NA	NA	NA	None	None	NA
CIAO2A	0.373679	0.233693	0.48084	None	None	0.631355
SNX1	0.0319717	0.853522	0.939896	None	None	0.0687851
SNX22	-0.642347	0.28918	0.54125	None	None	0.538831
PPIB	0.697402	0.0408673	0.169345	None	None	1.38862
CSNK1G1	0.36034	0.197821	0.433704	None	None	0.703727
PCLAF	-0.117714	0.761915	0.893163	None	None	0.118093
TRIP4	0.289162	0.235536	0.483254	None	None	0.627943
ZNF609	1.16165	1.4611e-07	1.05953e-05	None	None	6.83532
AC091231.1	NA	NA	NA	None	None	NA
OAZ2	0.0561552	0.865527	0.944674	None	None	0.0627196
AC100830.3	-3.51489	0.253631	NA	None	None	0.595798
AC100830.2	-5.36741	0.04882	0.190557	None	None	1.3114
AC100830.1	-1.00052	0.0494302	0.191667	None	None	1.30601
RBPMS2	-1.66864	0.675707	NA	None	None	0.170241
PIF1	-0.136368	0.887414	0.955108	None	None	0.0518735
PLEKHO2	1.50456	0.00341856	0.0316188	None	None	2.46616
AC069368.2	NA	NA	NA	None	None	NA
ANKDD1A	1.25113	5.78179e-07	3.1763e-05	None	None	6.23794
AC103691.2	NA	NA	NA	None	None	NA
AC103691.1	0.986997	0.176788	0.404824	None	None	0.752547
SPG21	1.56992	6.92917e-07	3.66236e-05	None	None	6.15932
MTFMT	0.922554	0.00232315	0.0237409	None	None	2.63392
SLC51B	NA	NA	NA	None	None	NA
RASL12	NA	NA	NA	None	None	NA
AC013553.4	NA	NA	NA	None	None	NA
UBAP1L	-0.407705	0.133373	0.344876	None	None	0.874931
PDCD7	-0.244602	0.260873	0.510124	None	None	0.583571
CLPX	0.384708	0.0516775	0.197193	None	None	1.2867
PARP16	-0.614991	0.167406	0.392678	None	None	0.77623
IGDCC3	-4.49173	0.168895	0.394753	None	None	0.772384
IGDCC4	1.94936	0.0026517	0.026212	None	None	2.57647
DPP8	0.515269	0.0185692	0.101951	None	None	1.73121
HACD3	0.954989	2.02454e-06	8.82282e-05	None	None	5.69367
INTS14	0.430511	0.196016	0.431351	None	None	0.707708
SLC24A1	-0.80641	0.0163073	0.093793	None	None	1.78762
AC011939.3	NA	NA	NA	None	None	NA
DENND4A	-0.685368	0.0829256	0.261818	None	None	1.08131
RAB11A	-1.29902	6.3514e-05	0.00148191	None	None	4.19713
AC011939.2	-0.539975	0.36269	0.611362	None	None	0.440465
MEGF11	-1.06442	0.0106612	0.0707366	None	None	1.97219
AC055855.2	NA	NA	NA	None	None	NA
DIS3L	0.193157	0.673458	0.841693	None	None	0.171689
AC055855.1	-0.156635	0.833844	0.930248	None	None	0.0789153
TIPIN	0.272128	0.550353	0.76444	None	None	0.259359
MAP2K1	0.792749	0.0485564	0.189879	None	None	1.31375
AC116913.1	-3.16091	0.425188	NA	None	None	0.371419
SNAPC5	-0.231305	0.579881	0.785289	None	None	0.236661
RPL4	0.190282	0.365558	0.613782	None	None	0.437044
ZWILCH	-0.0864047	0.865306	0.944591	None	None	0.0628303
LCTL	-5.24282	0.0205425	0.109502	None	None	1.68735
LINC01169	1.14379	0.338804	0.590084	None	None	0.470051
SMAD6	2.20999	0.0007449	0.0102228	None	None	3.1279
AC013564.1	NA	NA	NA	None	None	NA
AC110048.2	NA	NA	NA	None	None	NA
AC093334.1	NA	NA	NA	None	None	NA
LINC02206	NA	NA	NA	None	None	NA
AC087482.1	-2.89192	0.336614	NA	None	None	0.472868
SMAD3	-0.0324985	0.966316	0.988285	None	None	0.0148807
AC012568.1	-2.86755	0.470833	NA	None	None	0.327133
AAGAB	0.955764	0.0048823	0.040453	None	None	2.31138
IQCH	-0.113023	0.80814	0.915279	None	None	0.0925133
IQCH-AS1	0.528986	0.339104	0.590265	None	None	0.469668
C15orf61	0.65507	0.25466	0.502802	None	None	0.59404
AC016355.1	-1.04853	0.797207	NA	None	None	0.0984286
MAP2K5	0.274684	0.560426	0.771892	None	None	0.251482
SKOR1	NA	NA	NA	None	None	NA
AC009292.2	-2.95951	0.306801	NA	None	None	0.513143
AC009292.1	-4.15252	0.225542	NA	None	None	0.646773
PIAS1	-0.274611	0.223249	0.468259	None	None	0.65121
CALML4	-0.939296	0.0253727	0.125816	None	None	1.59563
CLN6	0.0995704	0.786529	0.904471	None	None	0.104285
AC107871.2	-2.9473	0.458163	NA	None	None	0.33898
FEM1B	-0.786193	0.102589	0.29646	None	None	0.9889
ITGA11	-4.35314	0.0248784	0.124557	None	None	1.60418
CORO2B	-2.30012	0.363141	0.611782	None	None	0.439925
ANP32A	-0.251395	0.286815	0.538602	None	None	0.542399
SPESP1	-0.695265	0.271847	0.522339	None	None	0.565675
AC087639.2	0.148017	0.964926	0.987505	None	None	0.0155059
NOX5	-0.0304363	0.979622	0.992441	None	None	0.00894128
AC027088.3	NA	NA	NA	None	None	NA
EWSAT1	-3.371	0.394156	NA	None	None	0.404332
GLCE	-0.325582	0.396937	0.642851	None	None	0.401278
AC026992.2	-6.11673	0.0128342	0.0801487	None	None	1.89163
AC026992.1	0.237771	0.849573	0.937597	None	None	0.0707994
PAQR5	-0.649789	0.33061	0.582279	None	None	0.480684
AC027237.4	NA	NA	NA	None	None	NA
AC027237.3	-0.795462	0.288941	0.541026	None	None	0.539191
KIF23	-0.115463	0.800947	0.911721	None	None	0.0963962
RPLP1	-0.039687	0.892248	0.956806	None	None	0.0495143
AC027237.2	-4.04331	0.0111988	0.0728986	None	None	1.95083
DRAIC	-0.391836	0.77585	0.899723	None	None	0.110223
TLE3	1.47766	5.24068e-10	8.40781e-08	None	None	9.28061
AC026583.1	-1.04853	0.797207	NA	None	None	0.0984286
LINC02204	NA	NA	NA	None	None	NA
SALRNA2	NA	NA	NA	None	None	NA
UACA	-0.779083	0.0722403	0.241323	None	None	1.14122
AC009269.2	-4.55719	0.0105933	0.0704935	None	None	1.97497
AC009269.5	NA	NA	NA	None	None	NA
LARP6	-2.63041	0.50961	NA	None	None	0.292762
AC009269.4	NA	NA	NA	None	None	NA
LRRC49	-2.84053	0.475168	NA	None	None	0.323153
THAP10	-1.04853	0.797207	NA	None	None	0.0984286
THSD4	0.427269	0.412214	0.656887	None	None	0.384877
CT62	NA	NA	NA	None	None	NA
THSD4-AS1	-1.54929	0.163325	0.386818	None	None	0.786946
AC108861.1	-3.64451	0.355894	NA	None	None	0.44868
NR2E3	-5.12723	0.030925	0.142403	None	None	1.50969
AC104938.1	-4.63979	0.132697	0.343665	None	None	0.87714
MYO9A	0.750481	0.0118094	0.0757209	None	None	1.92777
AC022872.1	1.42644	9.49148e-05	0.00203497	None	None	4.02267
SENP8	-0.394938	0.391902	0.638231	None	None	0.406822
AC020779.2	-1.31531	0.148816	0.366609	None	None	0.827352
GRAMD2A	-0.104429	0.798529	0.910652	None	None	0.0977095
PKM	0.0636354	0.751888	0.888475	None	None	0.123847
PARP6	-0.0875893	0.747495	0.88652	None	None	0.126392
AC009690.2	-2.27067	2.5674e-07	1.68639e-05	None	None	6.59051
CELF6	-5.21354	0.00338644	0.0313798	None	None	2.47026
HEXA	-0.493709	0.241057	0.489474	None	None	0.617881
HEXA-AS1	-0.335205	0.61756	0.808532	None	None	0.209321
TMEM202	NA	NA	NA	None	None	NA
TMEM202-AS1	-0.961929	0.0122645	0.0780427	None	None	1.91135
AC079322.1	-1.99425	0.621014	NA	None	None	0.206899
ARIH1	0.420824	0.0190737	0.103871	None	None	1.71956
LINC02259	-1.51108	0.126425	0.334008	None	None	0.898166
AC100827.4	-5.12741	0.0930254	0.279831	None	None	1.0314
HIGD2B	NA	NA	NA	None	None	NA
BBS4	-1.17156	0.02633	0.128454	None	cilium or flagellum-dependent cell motility	1.57955
ADPGK	0.401659	0.147703	0.365457	None	None	0.830611
ADPGK-AS1	NA	NA	NA	None	None	NA
AC103874.1	NA	NA	NA	None	None	NA
NEO1	0.245405	0.642768	0.824156	None	None	0.191946
REC114	-1.83352	1.01398e-06	5.00883e-05	None	None	5.99397
NPTN	0.0897086	0.641886	0.823291	None	None	0.192542
NPTN-IT1	-0.678447	0.272163	0.522584	None	None	0.565172
CD276	0.270501	0.369066	0.616893	None	None	0.432896
TBC1D21	NA	NA	NA	None	None	NA
LOXL1-AS1	NA	NA	NA	None	None	NA
LOXL1	1.34811	0.0205626	0.109537	None	None	1.68692
STOML1	-1.83293	0.190919	0.424319	None	None	0.719151
PML	-0.166245	0.67936	0.846061	None	None	0.1679
AC013486.1	NA	NA	NA	None	None	NA
ISLR2	NA	NA	NA	None	None	NA
AC010931.2	NA	NA	NA	None	None	NA
AC010931.3	-3.33406	0.0832174	0.262318	None	None	1.07979
ISLR	NA	NA	NA	None	None	NA
STRA6	-0.229986	0.564677	0.775591	None	None	0.2482
CCDC33	-0.0916598	0.828121	0.9269	None	None	0.0819063
AC023300.2	-0.22222	0.832741	0.929562	None	None	0.0794902
CYP11A1	0.717118	0.0104898	0.0700087	None	None	1.97923
AC090826.1	0.0588026	0.875063	0.949412	None	None	0.0579607
AC090826.2	-0.515106	0.426816	0.669165	None	None	0.369759
LINC02255	-0.456455	0.333123	0.584099	None	None	0.477395
SEMA7A	0.00572258	0.986716	0.995447	None	None	0.00580766
AC090826.3	-1.30213	0.504117	0.733007	None	None	0.297469
UBL7	-0.320752	0.435845	0.677389	None	None	0.360668
UBL7-AS1	-0.369763	0.351743	0.601836	None	None	0.453774
AC012435.3	-0.269152	0.707672	0.863408	None	None	0.150168
ARID3B	0.175141	0.587694	0.791024	None	None	0.230849
CLK3	-0.704489	0.00730922	0.0539311	None	None	2.13613
AC100835.2	NA	NA	NA	None	None	NA
AC100835.1	-5.18423	0.022677	0.116826	None	None	1.64441
EDC3	0.0972003	0.783785	0.903263	None	None	0.105803
CSK	-0.394889	0.335196	0.586165	None	None	0.474701
LMAN1L	NA	NA	NA	None	None	NA
CPLX3	NA	NA	NA	None	None	NA
ULK3	-1.43055	0.00953036	0.0652749	None	None	2.02089
SCAMP2	-0.132044	0.603102	0.800355	None	None	0.219609
MPI	-1.44046	0.0155698	0.0913479	None	None	1.80772
FAM219B	-0.60237	0.080526	0.257379	None	None	1.09406
COX5A	0.190711	0.439178	0.680211	None	None	0.357359
RPP25	-0.0867571	0.983037	NA	None	None	0.00743012
SCAMP5	0.94374	0.637447	0.820984	None	None	0.195556
PPCDC	0.470571	0.0740656	0.245249	None	None	1.13038
C15orf39	-0.178245	0.604233	0.8009	None	None	0.218795
COMMD4	-0.546191	0.153834	0.37309	None	None	0.812946
AC068338.3	-1.04853	0.797207	NA	None	None	0.0984286
NEIL1	-1.19687	0.0045737	0.0387099	None	None	2.33973
MAN2C1	-0.253945	0.425605	0.668524	None	None	0.370994
AC068338.2	-5.08133	0.0752138	0.247374	None	None	1.1237
SIN3A	0.4681	0.034997	0.154596	None	None	1.45597
AC105137.2	NA	NA	NA	None	None	NA
PTPN9	-0.447198	0.319727	0.570887	None	None	0.49522
SNUPN	-0.953762	0.0657507	0.228614	None	None	1.1821
AC105020.3	NA	NA	NA	None	None	NA
AC105020.2	NA	NA	NA	None	None	NA
IMP3	-1.12459	0.00186482	0.0202076	None	None	2.72936
AC105020.6	NA	NA	NA	None	None	NA
SNX33	-2.24673	9.23527e-07	4.67671e-05	None	None	6.03455
CSPG4	-2.84053	0.475168	NA	None	None	0.323153
AC105020.1	-3.64451	0.355894	NA	None	None	0.44868
ODF3L1	NA	NA	NA	None	None	NA
DNM1P35	-5.00319	0.0836735	0.262991	None	None	1.07741
AC019294.2	-2.92154	0.244409	NA	None	None	0.611882
UBE2Q2	-0.980925	0.0043494	0.037423	None	None	2.36157
FBXO22	-0.569208	0.0147741	0.0885707	None	None	1.8305
NRG4	-1.21634	0.00764536	0.0554855	None	None	2.1166
TMEM266	-0.261822	0.438726	0.679742	None	None	0.357807
AC091100.1	-5.53198	0.00390042	0.0347302	None	None	2.40889
ETFA	1.09363	9.48733e-06	0.000309345	None	None	5.02286
AC027243.3	0.314251	0.362676	0.611362	None	None	0.440481
ISL2	-1.20357	0.673485	0.841693	None	axon guidance	0.171672
AC027243.2	NA	NA	NA	None	None	NA
SCAPER	0.484384	0.0458345	0.182743	None	None	1.33881
RCN2	0.670663	0.0128747	0.0803111	None	None	1.89026
PSTPIP1	NA	NA	NA	None	None	NA
TSPAN3	0.451927	0.209552	0.449796	None	None	0.678707
AC090181.2	NA	NA	NA	None	None	NA
PEAK1	-0.39951	0.0813652	0.258693	None	None	1.08956
HMG20A	0.316459	0.24133	0.489655	None	None	0.617389
AC046168.1	NA	NA	NA	None	None	NA
AC046168.2	-1.04853	0.797207	NA	None	None	0.0984286
LINGO1	0.875024	0.830203	NA	None	None	0.0808159
AC104758.4	NA	NA	NA	None	None	NA
AC104758.5	NA	NA	NA	None	None	NA
TBC1D2B	0.237886	0.45889	0.69547	None	None	0.338292
AC104758.2	NA	NA	NA	None	None	NA
SH2D7	-0.0138593	0.976838	0.991619	None	None	0.0101773
CIB2	0.117452	0.803674	0.913238	None	None	0.0949202
IDH3A	0.708858	0.00759225	0.0553429	None	None	2.11963
AC090260.1	NA	NA	NA	None	None	NA
ACSBG1	0.683573	0.446108	0.685454	None	None	0.35056
DNAJA4	-0.769237	0.523599	0.746898	None	None	0.281001
WDR61	0.342276	0.105028	0.300563	None	None	0.978696
AC090607.1	-4.01931	0.267656	NA	None	None	0.572424
CRABP1	NA	NA	NA	None	None	NA
IREB2	0.31909	0.0763576	0.249781	None	None	1.11715
AC027228.1	-3.73964	0.315706	NA	None	None	0.500717
HYKK	0.0900129	0.899448	0.959605	None	None	0.0460239
PSMA4	0.0756748	0.768981	0.897037	None	None	0.114084
CHRNA5	0.602813	0.354986	0.60456	None	None	0.449789
AC027228.2	NA	NA	NA	None	None	NA
CHRNA3	-1.9853	0.559282	NA	None	None	0.252369
CHRNB4	NA	NA	NA	None	None	NA
ADAMTS7	-2.63041	0.50961	NA	None	extracellular matrix organization	0.292762
MORF4L1	0.396955	0.0104359	0.0697683	None	None	1.98147
CTSH	0.477258	0.266812	0.516722	None	None	0.573795
RASGRF1	-1.03986	0.0109051	0.071969	None	learning or memory	1.96237
AC011944.1	-5.61918	0.000589038	0.00852249	None	None	3.22986
ANKRD34C-AS1	NA	NA	NA	None	None	NA
TMED3	0.636546	0.0149488	0.0890325	None	None	1.82539
AC027811.1	-4.00603	0.309096	NA	None	None	0.509907
MINAR1	0.403146	0.300432	0.553515	None	None	0.522254
MTHFS	0.608937	0.0836744	0.262991	None	None	1.07741
AC021483.2	NA	NA	NA	None	None	NA
AC015871.7	-0.353446	0.278166	0.529602	None	None	0.555695
AC015871.1	0.174483	0.658129	0.832932	None	None	0.181689
AC015871.4	0.598531	0.26097	0.510259	None	None	0.58341
ST20-AS1	0.484564	0.601744	0.799844	None	None	0.220588
ZFAND6	0.885929	2.6514e-07	1.72728e-05	None	None	6.57653
FAH	0.0234534	0.962291	0.986404	None	None	0.0166934
AC087761.1	NA	NA	NA	None	None	NA
CTXND1	NA	NA	NA	None	None	NA
LINC00927	NA	NA	NA	None	None	NA
AC016705.2	NA	NA	NA	None	None	NA
ARNT2	-1.30467	0.0476769	0.187972	None	None	1.32169
AC108451.1	NA	NA	NA	None	None	NA
AC108451.2	NA	NA	NA	None	None	NA
ABHD17C	0.714155	0.114539	0.31457	None	None	0.941047
AC023302.1	NA	NA	NA	None	None	NA
AC023302.2	NA	NA	NA	None	None	NA
CEMIP	-0.826832	0.0940056	0.281597	None	None	1.02685
AC027808.2	-1.51526	0.0645251	0.225869	None	None	1.19027
MESD	0.956535	0.00742648	0.054522	None	None	2.12922
AC068870.1	0.875024	0.830203	NA	None	None	0.0808159
AC068870.2	-4.22154	0.283253	NA	None	None	0.547825
TLNRD1	-0.911653	0.1152	0.315624	None	None	0.938548
CFAP161	-0.810004	0.500842	0.730765	None	None	0.3003
IL16	-2.3877	0.360967	0.609706	None	None	0.442532
AC103858.1	-3.63498	0.357185	NA	None	None	0.447107
STARD5	-0.319441	0.650912	0.828708	None	None	0.186478
AC103858.3	-0.257054	0.750831	0.888267	None	None	0.124458
TMC3-AS1	0.331936	0.590421	0.793167	None	None	0.228839
TMC3	-0.362133	0.813329	0.91851	None	None	0.0897337
AC109809.1	NA	NA	NA	None	None	NA
AC060809.1	-0.346468	0.520542	0.744864	None	None	0.283544
AC023034.1	-0.0648235	0.92448	0.971049	None	None	0.0341024
AC104041.1	0.563446	0.301309	0.554168	None	None	0.520988
MEX3B	-1.74963	0.291168	0.54368	None	None	0.535856
LINC01583	NA	NA	NA	None	None	NA
AC026956.2	NA	NA	NA	None	None	NA
EFL1	0.419307	0.230541	0.476525	None	None	0.637252
AC026624.1	-4.73959	0.11758	0.318852	None	None	0.929668
SAXO2	-4.60633	0.140189	0.354363	None	None	0.853285
GOLGA6L10	-5.30105	0.149934	0.36846	None	None	0.8241
GOLGA6L9	-4.17955	0.00115408	0.0141081	None	None	2.93776
RPS17	0.246479	0.414613	0.658535	None	None	0.382357
AC245033.2	NA	NA	NA	None	None	NA
CPEB1	-1.04853	0.797207	NA	None	None	0.0984286
CPEB1-AS1	-2.63041	0.50961	NA	None	None	0.292762
AP3B2	-3.77078	0.0805863	0.257527	None	None	1.09374
AC105339.3	-1.5073	0.0423949	0.173651	None	None	1.37269
AC105339.6	-0.682691	0.51296	0.740225	None	None	0.289917
SNHG21	-0.360209	0.393733	0.639892	None	None	0.404798
FSD2	-0.987734	0.0211622	0.112015	None	None	1.67444
WHAMM	-0.137801	0.687705	0.851462	None	None	0.162598
HOMER2	0.70086	0.237636	0.48549	None	None	0.624087
AC022558.2	-0.128671	0.809566	0.915754	None	None	0.0917479
RAMAC	-0.603524	0.593025	0.794836	None	None	0.226927
C15orf40	-0.040992	0.878961	0.951065	None	None	0.0560303
AC024270.4	NA	NA	NA	None	None	NA
BTBD1	0.28177	0.376491	0.623211	None	None	0.424245
AC022558.1	-3.94752	0.267354	NA	None	None	0.572914
HDGFL3	NA	NA	NA	None	None	NA
AC103876.1	-4.91754	0.101679	0.29498	None	None	0.992771
SH3GL3	0.695734	0.863572	NA	None	None	0.0637014
ADAMTSL3	-4.56774	0.147367	0.364826	None	extracellular matrix organization	0.831599
UBE2Q2L	NA	NA	NA	None	None	NA
GOLGA6L4	-3.54891	0.246585	NA	None	None	0.608034
AC243562.3	NA	NA	NA	None	None	NA
AC048382.5	-0.671271	0.206376	0.445563	None	None	0.685341
ZSCAN2	0.0150856	0.981696	0.992953	None	None	0.00802307
AC048382.1	NA	NA	NA	None	None	NA
AC048382.6	NA	NA	NA	None	None	NA
WDR73	-0.297125	0.266401	0.516147	None	None	0.574464
NMB	-2.58833	0.285143	0.537218	None	None	0.544937
SEC11A	0.805808	3.38421e-06	0.000133085	None	None	5.47054
AC115102.1	NA	NA	NA	None	None	NA
AC012291.3	-0.355723	0.479096	0.711288	None	None	0.319578
ZNF592	0.896839	0.000154352	0.00290878	None	None	3.81149
AC012291.2	-1.04853	0.797207	NA	None	None	0.0984286
ALPK3	1.08516	0.00561662	0.0448168	None	None	2.25052
SLC28A1	-0.226354	0.639699	0.821848	None	None	0.194025
AC087468.2	0.875024	0.830203	NA	None	None	0.0808159
PDE8A	1.18668	0.000120983	0.00244788	None	None	3.91728
AC087286.3	NA	NA	NA	None	None	NA
AC087286.2	1.12167	0.00276516	0.0270825	None	None	2.55828
AC087286.4	NA	NA	NA	None	None	NA
AC021739.4	NA	NA	NA	None	None	NA
AC021739.2	-3.73964	0.315706	NA	None	None	0.500717
AC021739.5	NA	NA	NA	None	None	NA
AC021739.3	NA	NA	NA	None	None	NA
KLHL25	0.780466	0.0932053	0.280126	None	None	1.03056
AGBL1	-4.84012	0.0316504	0.144604	None	None	1.49962
AC020687.1	-3.00421	0.234848	0.48228	None	None	0.629213
AC103871.1	NA	NA	NA	None	None	NA
NTRK3	NA	NA	NA	None	None	NA
MRPL46	-0.00646189	0.984504	0.994206	None	None	0.0067826
MRPS11	-0.145828	0.537368	0.755247	None	None	0.269729
DET1	-0.527769	0.242494	0.490753	None	None	0.6153
LINC01586	NA	NA	NA	None	None	NA
AEN	0.592935	0.0256267	0.126418	None	None	1.59131
ISG20	-0.803412	0.0159431	0.0926903	None	None	1.79743
AC103982.1	NA	NA	NA	None	None	NA
ACAN	3.12727	0.118045	0.319599	None	None	0.927953
HAPLN3	1.02725	0.765561	0.895122	None	None	0.11602
MFGE8	-0.721248	0.65653	0.832382	None	None	0.182746
AC013565.1	NA	NA	NA	None	None	NA
ABHD2	0.221732	0.635174	0.819714	None	None	0.197107
RLBP1	NA	NA	NA	None	None	NA
FANCI	0.221698	0.489654	0.720647	None	None	0.310111
POLG	0.0681555	0.78827	0.905497	None	None	0.103325
AC124068.2	NA	NA	NA	None	None	NA
MIR9-3HG	-2.03679	0.00110665	0.0136945	None	None	2.95599
RHCG	3.92614	0.272079	NA	None	None	0.565305
AC013391.2	-4.07937	0.0974847	0.288129	None	None	1.01106
TICRR	1.09833	0.0448376	0.180156	None	None	1.34836
AC013391.1	-2.04121	0.612463	NA	None	None	0.21292
KIF7	-0.111162	0.894876	0.957996	None	None	0.0482371
PLIN1	-2.86755	0.470833	NA	None	None	0.327133
PEX11A	-1.642	0.0339822	0.152124	None	None	1.46875
WDR93	-3.35092	0.397061	NA	None	None	0.401143
MESP2	NA	NA	NA	None	None	NA
ANPEP	1.30587	0.314681	0.566767	None	None	0.502129
AP3S2	-0.0476135	0.859193	0.941998	None	None	0.0659095
ARPIN	-1.13584	0.0621348	0.220958	None	None	1.20667
ZNF710	-0.888895	0.00260483	0.0259088	None	None	2.58422
AC087284.1	-5.76842	0.00679577	0.0510782	None	None	2.16776
ZNF710-AS1	-6.35497	1.30845e-05	0.000404793	None	None	4.88324
IDH2	-1.28198	7.25345e-05	0.00164595	None	None	4.13946
IDH2-DT	-0.776877	0.042286	0.173322	None	None	1.3738
SEMA4B	-0.722487	0.027616	0.132482	None	None	1.55884
CIB1	-0.601523	0.142625	0.357726	None	None	0.845805
GDPGP1	-0.0773645	0.871289	0.947715	None	None	0.0598379
TTLL13P	-4.07622	0.0385597	0.163482	None	None	1.41387
NGRN	0.326027	0.188173	0.420692	None	None	0.725443
AC091167.5	NA	NA	NA	None	None	NA
ZNF774	0.470397	0.41306	0.657509	None	None	0.383987
IQGAP1	0.544898	0.00639974	0.0490782	None	None	2.19384
AC018946.1	-0.141323	0.77047	0.897645	None	None	0.113244
CRTC3	1.09016	3.46535e-07	2.13685e-05	None	None	6.46025
AC103739.1	NA	NA	NA	None	None	NA
AC103739.2	0.333152	0.539513	0.756562	None	None	0.267998
CRTC3-AS1	-0.168318	0.596917	0.797341	None	None	0.224086
AC103739.3	-3.19664	0.374075	NA	None	None	0.427041
LINC01585	-4.22624	0.21007	NA	None	None	0.677636
BLM	-0.380106	0.36061	0.609418	None	None	0.442963
AC124248.2	-0.15681	0.929517	0.972819	None	None	0.0317425
AC124248.1	-1.19922	0.0369281	0.159474	None	None	1.43264
FURIN	0.774382	0.00109261	0.0135671	None	None	2.96153
FES	-0.0826008	0.863985	0.943963	None	None	0.0634939
MAN2A2	-0.335245	0.313306	0.564998	None	None	0.504032
AC068831.4	NA	NA	NA	None	None	NA
HDDC3	-0.559882	0.0996179	0.291568	None	None	1.00166
UNC45A	-0.048374	0.843472	0.934847	None	None	0.0739295
AC068831.1	-2.39416	0.075397	0.247757	None	None	1.12265
RCCD1	0.0981021	0.824557	0.925139	None	None	0.0837792
PRC1	-0.19121	0.627557	0.814996	None	None	0.202347
PRC1-AS1	0.0676089	0.915497	0.966859	None	None	0.0383431
VPS33B	-0.195665	0.604797	0.801079	None	None	0.21839
VPS33B-DT	0.875024	0.830203	NA	None	None	0.0808159
AC068831.6	NA	NA	NA	None	None	NA
AC127520.1	NA	NA	NA	None	None	NA
SV2B	NA	NA	NA	None	None	NA
AC104035.1	NA	NA	NA	None	None	NA
AC107958.2	NA	NA	NA	None	None	NA
SLCO3A1	1.70453	0.564274	NA	None	None	0.24851
AC116903.2	NA	NA	NA	None	None	NA
ST8SIA2	NA	NA	NA	None	None	NA
C15orf32	NA	NA	NA	None	None	NA
AC091544.2	NA	NA	NA	None	None	NA
AC091544.5	NA	NA	NA	None	None	NA
FAM174B	0.0608234	0.836957	0.931787	None	None	0.0772971
AC106028.3	-1.04853	0.797207	NA	None	None	0.0984286
AC106028.4	-2.49805	0.531944	NA	None	None	0.274134
LINC01578	0.382034	0.0855702	0.266547	None	None	1.06768
CHD2	0.110266	0.620079	0.810251	None	None	0.207553
RGMA	0.162475	0.894023	0.957792	None	None	0.0486511
AC108457.1	NA	NA	NA	None	None	NA
AC091078.1	-0.477626	0.611525	0.804856	None	None	0.213585
AC110023.1	-1.52391	0.527982	0.749318	None	None	0.277381
LINC01579	-3.84312	0.306519	NA	None	None	0.513542
LINC02207	NA	NA	NA	None	None	NA
AC103996.2	NA	NA	NA	None	None	NA
LINC01580	NA	NA	NA	None	None	NA
MCTP2	0.563676	0.0341325	0.152373	None	None	1.46683
AC009432.2	-0.969644	0.0319122	0.14558	None	None	1.49604
AC087636.1	NA	NA	NA	None	None	NA
LINC01197	NA	NA	NA	None	None	NA
LINC00924	NA	NA	NA	None	None	NA
AC015574.1	0.221305	0.760334	0.892579	None	None	0.118995
AC012409.2	-2.00217	4.74133e-05	0.00116392	None	None	4.3241
AC024337.1	-1.56545	0.198275	0.434174	None	None	0.702732
AC024337.2	NA	NA	NA	None	None	NA
NR2F2-AS1	-1.17018	0.0522249	0.198654	None	None	1.28212
AC012409.3	NA	NA	NA	None	None	NA
AC012409.1	NA	NA	NA	None	None	NA
LINC02157	NA	NA	NA	None	None	NA
NR2F2	-0.602344	0.0606424	0.218002	None	None	1.21722
AC103746.1	-1.9468	0.629698	NA	None	None	0.200867
AC087477.2	-0.575361	0.481508	0.71326	None	None	0.317396
AC087477.5	-3.24822	0.41212	NA	None	None	0.384977
LINC02253	-0.930152	0.046939	0.18592	None	None	1.32847
AC020704.1	-1.99728	0.00956036	0.065379	None	None	2.01953
LINC02254	-2.26482	1.46586e-05	0.000445136	None	None	4.83391
AC026523.1	NA	NA	NA	None	None	NA
LINC00923	-0.227155	0.904482	0.961712	None	None	0.0436
LINC02251	NA	NA	NA	None	None	NA
AC022523.1	-3.42288	0.38671	NA	None	None	0.412615
LINC02351	NA	NA	NA	None	None	NA
FAM169B	NA	NA	NA	None	None	NA
IGF1R	-0.125254	0.542173	0.758797	None	None	0.265862
AC118658.1	-4.81836	0.107617	0.304129	None	None	0.968119
AC055807.1	NA	NA	NA	None	None	NA
AC069029.1	-1.76957	0.0159517	0.0926903	None	None	1.79719
AC036108.1	-1.28947	0.0358771	0.157105	None	None	1.44518
PGPEP1L	-3.32077	0.0246215	0.123783	None	None	1.60869
LUNAR1	-3.71304	0.00525723	0.0426123	None	None	2.27924
SYNM	-0.461455	0.492056	0.722716	None	None	0.307986
AC036108.2	NA	NA	NA	None	None	NA
TTC23	-0.303304	0.470547	0.704042	None	None	0.327397
AC036108.3	-5.63945	0.00247033	0.0248804	None	None	2.60724
AC022819.1	NA	NA	NA	None	None	NA
LRRC28	0.0485973	0.885952	0.954435	None	None	0.0525898
LINC02244	NA	NA	NA	None	None	NA
AC015660.2	NA	NA	NA	None	None	NA
MEF2A	-0.293918	0.432436	0.674332	None	None	0.364078
LYSMD4	-0.3609	0.638977	0.82162	None	None	0.194515
AC090825.1	-0.592178	0.51022	0.738376	None	None	0.292243
ADAMTS17	-0.573071	0.780478	0.901918	None	None	0.107639
CERS3-AS1	0.875024	0.830203	NA	None	None	0.0808159
CERS3	-0.109971	0.965916	NA	None	None	0.0150605
AC027020.2	-0.224345	0.941925	NA	None	None	0.0259836
AC027020.1	NA	NA	NA	None	None	NA
LINS1	-0.0331252	0.903133	0.961517	None	None	0.0442485
ASB7	-0.107446	0.79474	0.908683	None	None	0.0997748
AC087762.1	-0.469154	0.718872	0.870507	None	None	0.143348
AC015712.1	-0.942399	0.0891633	0.273602	None	None	1.04981
AC015712.4	-1.14521	0.107278	0.303655	None	None	0.969488
ALDH1A3	-0.239712	0.764191	0.894327	None	None	0.116798
AC015712.7	NA	NA	NA	None	None	NA
AC015712.2	-0.256336	0.808341	0.915318	None	None	0.0924055
LRRK1	0.374505	0.456519	0.693713	None	None	0.340541
AC090907.1	1.65752	0.682272	NA	None	None	0.166042
AC090907.2	0.176019	0.780331	0.901918	None	None	0.107721
AC090907.3	NA	NA	NA	None	None	NA
AC019254.2	NA	NA	NA	None	None	NA
AC019254.1	-6.70125	0.000153645	0.00290451	None	None	3.81348
SELENOS	0.187275	0.474465	0.707483	None	None	0.323796
SNRPA1	0.485175	0.0456823	0.182297	None	None	1.34025
AC023024.1	-5.13467	0.025617	0.126404	None	None	1.59147
PCSK6	0.200153	0.751788	0.888475	None	None	0.123904
PCSK6-AS1	NA	NA	NA	None	None	NA
AC090164.5	-1.94612	0.629823	NA	None	None	0.200781
TM2D3	-0.0429383	0.838798	0.932289	None	None	0.0763425
TARSL2	-0.12753	0.755898	0.890312	None	None	0.121537
AC140725.1	NA	NA	NA	None	None	NA
WASIR2	NA	NA	NA	None	None	NA
POLR3K	-0.588907	0.376887	0.623638	None	None	0.423789
SNRNP25	-0.0606541	0.906466	0.962422	None	None	0.0426485
RHBDF1	-0.0588792	0.864906	0.944403	None	None	0.0630313
MPG	-0.158329	0.538563	0.75599	None	None	0.268763
NPRL3	-0.154842	0.521892	0.745637	None	None	0.282419
Z69720.1	-0.836381	0.156709	0.37769	None	None	0.804905
Z69666.1	-4.97713	0.0900448	0.274819	None	None	1.04554
HBZ	NA	NA	NA	None	None	NA
HBQ1	-1.04853	0.797207	NA	None	None	0.0984286
Z69706.1	NA	NA	NA	None	None	NA
LUC7L	0.304049	0.0983222	0.289646	None	None	1.00735
FAM234A	0.196142	0.41	0.654708	None	None	0.387216
AXIN1	-0.805838	0.0411539	0.170182	None	None	1.38559
MRPL28	-0.817652	0.0847719	0.265108	None	None	1.07175
TMEM8A	-0.541431	0.159748	0.381966	None	None	0.796565
NME4	-4.89742	0.000233296	0.00405895	None	None	3.63209
DECR2	-0.592722	0.772018	0.898441	None	None	0.112373
RAB11FIP3	-0.278614	0.307619	0.559772	None	None	0.511986
LINC00235	-2.84372	0.195029	0.430184	None	None	0.709901
CAPN15	0.0868284	0.776472	0.899887	None	None	0.109874
PIGQ	-0.529323	0.246477	0.495676	None	None	0.608223
RAB40C	-0.159849	0.5032	0.732438	None	None	0.298259
WFIKKN1	-4.92763	0.0257668	0.126759	None	None	1.58894
METTL26	-0.636003	0.127189	0.33544	None	None	0.895549
MCRIP2	0.139811	0.839809	0.932955	None	None	0.0758195
AL022341.1	0.875024	0.830203	NA	None	None	0.0808159
WDR90	-0.370415	0.529193	0.750214	None	None	0.276386
AL022341.2	NA	NA	NA	None	None	NA
RHOT2	-0.299499	0.349743	0.600085	None	None	0.456251
RHBDL1	-5.44004	0.000645917	0.00914831	None	None	3.18982
Z92544.1	NA	NA	NA	None	None	NA
STUB1	-0.00489766	0.987541	0.995515	None	None	0.00544493
JMJD8	0.314468	0.454261	0.692306	None	None	0.342694
WDR24	-0.382259	0.449363	0.688437	None	None	0.347403
Z92544.2	-1.9468	0.629698	NA	None	None	0.200867
FBXL16	-1.24674	0.274127	0.525001	None	None	0.562048
METRN	-0.326457	0.500104	0.730276	None	None	0.30094
ANTKMT	0.447738	0.208907	0.448782	None	None	0.680048
CCDC78	NA	NA	NA	None	None	NA
HAGHL	-2.86105	0.158163	0.379477	None	None	0.800896
CIAO3	-0.461659	0.117642	0.318938	None	None	0.929436
MSLNL	NA	NA	NA	None	None	NA
RPUSD1	0.718479	0.187222	0.419705	None	None	0.727642
CHTF18	-0.632964	0.22777	0.473458	None	None	0.642503
GNG13	NA	NA	NA	None	None	NA
AL023882.1	-2.04121	0.612463	NA	None	None	0.21292
LMF1	-0.679034	0.699219	0.858418	None	None	0.155386
AL031716.1	NA	NA	NA	None	None	NA
AL008727.1	NA	NA	NA	None	None	NA
LMF1-AS1	-2.04121	0.612463	NA	None	None	0.21292
AC009041.4	NA	NA	NA	None	None	NA
AC009041.2	NA	NA	NA	None	None	NA
AC120498.4	-1.80879	9.17205e-05	0.00197953	None	None	4.03753
AC120498.9	-2.04121	0.612463	NA	None	None	0.21292
UBE2I	-0.906075	0.00987134	0.0670002	None	None	2.00562
AL031714.1	-1.269	0.0431091	0.175387	None	None	1.36543
BAIAP3	-2.47627	2.44068e-08	2.25751e-06	None	None	7.61249
TSR3	-0.000186117	0.999564	0.999839	None	None	0.000189592
GNPTG	-0.511635	0.12145	0.326202	None	None	0.915602
AL031709.1	-0.719269	0.23742	0.485415	None	None	0.624484
UNKL	-0.0798181	0.726861	0.874918	None	None	0.138549
AL032819.1	-1.94612	0.629823	NA	None	None	0.200781
C16orf91	0.0227018	0.954418	0.982825	None	None	0.0202614
CCDC154	-3.44143	0.38407	NA	None	None	0.41559
CLCN7	-0.504356	0.0221688	0.115071	None	None	1.65426
AL031600.3	-3.64451	0.355894	NA	None	None	0.44868
AL031600.1	NA	NA	NA	None	None	NA
AL031600.2	NA	NA	NA	None	None	NA
TELO2	-0.274245	0.404182	0.649191	None	None	0.393423
IFT140	-0.0851085	0.837164	0.931787	None	None	0.0771896
AL031705.1	-4.41666	0.171244	NA	None	None	0.766384
TMEM204	-3.77127	0.0256142	0.126404	None	None	1.59152
AL133297.2	-0.557505	0.411242	0.655715	None	None	0.385903
CRAMP1	-0.00947928	0.970252	0.98913	None	None	0.0131154
JPT2	-0.437591	0.212848	0.454556	None	None	0.671929
MAPK8IP3	-0.947103	0.00815652	0.0583312	None	None	2.0885
AL031710.2	-3.85805	0.327728	NA	None	None	0.484486
AL031710.1	-5.3329	0.004602	0.0388768	None	None	2.33705
AL031717.1	-5.60442	0.0321389	0.146262	None	None	1.49297
NME3	-0.76424	0.00320449	0.0301162	None	None	2.49424
MRPS34	0.00423085	0.989772	0.996059	None	None	0.00446479
EME2	-0.438285	0.487312	0.719069	None	None	0.312193
SPSB3	-0.364264	0.339704	0.590857	None	None	0.468899
NUBP2	-0.773313	0.0413263	0.170701	None	None	1.38377
IGFALS	NA	NA	NA	None	None	NA
HAGH	0.0987591	0.699762	0.858728	None	None	0.155049
FAHD1	-0.129879	0.650514	0.82858	None	None	0.186743
MEIOB	0.523908	0.60204	0.799844	None	None	0.220375
HS3ST6	NA	NA	NA	None	None	NA
MSRB1	0.215715	0.65516	0.831381	None	None	0.183652
RPL3L	1.01122	0.318999	0.570329	None	None	0.49621
NDUFB10	0.294737	0.397569	0.643242	None	None	0.400588
RPS2	0.0711663	0.798866	0.910801	None	None	0.0975259
SNHG9	0.854493	0.0111355	0.072643	None	None	1.95329
AC005363.2	0.178221	0.880667	0.951675	None	None	0.0551885
TBL3	-0.228964	0.512057	0.739606	None	None	0.290682
NOXO1	1.41492	0.012866	0.0803111	None	None	1.89056
GFER	-0.0392049	0.926985	0.971941	None	None	0.0329273
AC005606.2	NA	NA	NA	None	None	NA
SYNGR3	-0.0323205	0.984362	0.994123	None	None	0.00684518
ZNF598	0.445188	0.213955	0.455577	None	None	0.669679
NPW	-0.0273519	0.95336	0.982597	None	None	0.020743
SLC9A3R2	NA	NA	NA	None	None	NA
NTHL1	-0.56408	0.73315	0.878762	None	None	0.134807
TSC2	0.0729904	0.799875	0.911446	None	None	0.0969776
PKD1	-0.949188	0.00352615	0.032351	None	None	2.4527
AC009065.2	-1.84757	0.648	NA	None	None	0.188425
AC009065.5	NA	NA	NA	None	None	NA
AC009065.3	NA	NA	NA	None	None	NA
RAB26	-0.33159	0.469534	0.703254	None	None	0.328333
SNHG19	0.697581	0.0397932	0.166615	None	None	1.40019
TRAF7	-0.457121	0.203037	0.440662	None	None	0.692426
CASKIN1	-4.75451	0.0408517	0.169319	None	None	1.38879
MLST8	-0.0846344	0.829152	0.927596	None	None	0.0813657
BRICD5	-0.472184	0.476728	0.709068	None	None	0.32173
PGP	0.0721916	0.796883	0.909685	None	None	0.0986057
AC009065.7	NA	NA	NA	None	None	NA
E4F1	-0.605279	0.0362834	0.157931	None	None	1.44029
AC009065.1	NA	NA	NA	None	None	NA
DNASE1L2	NA	NA	NA	None	None	NA
ECI1	0.447748	0.167652	0.393039	None	None	0.77559
AC009065.8	-5.80817	0.0246598	0.123804	None	None	1.60801
RNPS1	0.132487	0.553452	0.766855	None	None	0.25692
AC009065.4	-1.63668	0.216617	0.45909	None	None	0.664306
ABCA3	-0.166225	0.770924	0.898027	None	None	0.112989
CCNF	-0.00116572	0.997477	0.999422	None	None	0.00109722
AC106820.6	NA	NA	NA	None	None	NA
AC106820.3	NA	NA	NA	None	None	NA
AC106820.5	NA	NA	NA	None	None	NA
TEDC2	-2.07992	0.197907	0.433791	None	None	0.703539
AC106820.2	-3.371	0.394156	NA	None	None	0.404332
TBC1D24	0.211636	0.736895	0.88068	None	None	0.132594
AC106820.4	NA	NA	NA	None	None	NA
ATP6V0C	1.08308	5.58457e-07	3.1276e-05	None	None	6.25301
AMDHD2	-0.229497	0.418631	0.66196	None	None	0.378168
CEMP1	-4.55023	0.148288	0.366055	None	None	0.828894
PDPK1	-0.0681141	0.794669	0.908683	None	None	0.0998139
AC093525.6	-3.65779	0.0431316	0.175439	None	None	1.3652
AC093525.7	-1.47798	0.195725	0.430984	None	None	0.708355
AC093525.4	-0.465104	0.459416	0.695628	None	None	0.337794
AC093525.3	NA	NA	NA	None	None	NA
AC141586.3	-5.28029	0.0551384	0.205257	None	None	1.25855
AC141586.2	NA	NA	NA	None	None	NA
ERVK13-1	0.539619	0.0128188	0.0801087	None	None	1.89215
KCTD5	-0.586655	0.0492943	0.191465	None	None	1.3072
PRSS27	-0.128349	0.759987	0.892461	None	None	0.119194
SRRM2-AS1	-0.44376	0.327369	0.578464	None	None	0.484963
SRRM2	-0.0847223	0.722757	0.872417	None	None	0.141008
ELOB	-0.0804323	0.7891	0.905934	None	None	0.102868
AC092117.1	-5.9772	0.00427758	0.0370513	None	None	2.3688
PRSS41	-2.284	0.0313714	0.143619	None	None	1.50347
PRSS21	NA	NA	NA	None	None	NA
PRSS22	-1.89902	0.00327458	0.030569	None	None	2.48484
AC003965.2	-5.09388	0.016272	0.0937632	None	None	1.78856
AC003965.1	NA	NA	NA	None	None	NA
FLYWCH2	-0.522027	0.267681	0.517581	None	None	0.572383
FLYWCH1	-0.318698	0.511757	0.739373	None	None	0.290936
AC004034.1	-1.63342	0.318835	0.570261	None	None	0.496434
KREMEN2	-5.54031	0.00454351	0.0385805	None	None	2.34261
PKMYT1	-0.453315	0.453762	0.692198	None	None	0.343172
PAQR4	-4.04833	0.0421473	0.172949	None	None	1.37523
AC004233.3	-3.63977	0.052136	0.198399	None	None	1.28286
LINC00514	-5.45255	0.0131081	0.0812157	None	None	1.88246
AC004233.1	-1.69514	0.139659	0.353753	None	None	0.854931
AC004233.2	-3.65024	0.0304786	0.140956	None	None	1.516
CLDN9	-1.31754	0.430616	0.672697	None	None	0.365909
CLDN6	0.198066	0.610164	0.804551	None	None	0.214553
TNFRSF12A	-0.454652	0.0943489	0.282299	None	None	1.02526
HCFC1R1	-0.84066	0.0345353	0.153303	None	None	1.46174
THOC6	-0.237557	0.546951	0.761982	None	None	0.262052
BICDL2	-0.672129	0.0487934	0.190557	None	None	1.31164
AC108134.1	-1.16455	0.0774139	0.251918	None	None	1.11118
MMP25-AS1	-0.790999	0.0943146	0.282243	None	None	1.02542
MMP25	-4.93416	0.0911551	0.276485	None	extracellular matrix organization	1.04022
IL32	-0.910825	0.438514	0.679472	None	None	0.358016
AC108134.3	NA	NA	NA	None	None	NA
ZSCAN10	NA	NA	NA	None	None	NA
AC108134.4	-3.04768	0.442491	NA	None	None	0.354095
ZNF213-AS1	0.226596	0.464142	0.699908	None	None	0.333349
ZNF205	-0.714166	0.138464	0.352409	None	None	0.858664
ZNF213	-0.216043	0.489603	0.720647	None	None	0.310156
AC108134.2	2.19101	6.30921e-07	3.41432e-05	None	None	6.20002
AJ003147.1	-1.04853	0.797207	NA	None	None	0.0984286
AJ003147.2	-0.201722	0.89496	0.957996	None	None	0.0481963
ZNF200	0.0315638	0.931943	0.973955	None	None	0.0306105
MEFV	NA	NA	NA	None	None	NA
LINC00921	NA	NA	NA	None	None	NA
ZNF263	-0.00560021	0.986964	0.995499	None	None	0.00569872
TIGD7	-0.41582	0.421276	0.664577	None	None	0.375433
ZNF75A	0.108923	0.737027	0.88068	None	None	0.132517
AC004232.1	NA	NA	NA	None	None	NA
AC025283.2	-0.399934	0.206793	0.446164	None	None	0.684463
MTRNR2L4	NA	NA	NA	None	None	NA
ZSCAN32	-0.343115	0.385081	0.631358	None	None	0.414448
ZNF174	-0.752876	0.278513	0.52993	None	None	0.555154
ZNF597	0.806875	0.0842973	0.264191	None	None	1.07419
NAA60	0.4816	0.196692	0.432065	None	None	0.706213
CLUAP1	0.0621419	0.919237	0.968661	None	None	0.0365725
NLRC3	-3.84312	0.306519	NA	None	None	0.513542
AC004494.1	NA	NA	NA	None	None	NA
SLX4	-0.92904	0.0191541	0.104211	None	None	1.71774
DNASE1	-0.397303	0.198382	0.434201	None	None	0.702498
AC006111.2	-4.00603	0.309096	NA	None	None	0.509907
TRAP1	-0.0339289	0.929623	0.972819	None	None	0.0316929
CREBBP	1.16736	1.43844e-08	1.4096e-06	None	None	7.84211
AC005736.1	-2.63041	0.50961	NA	None	None	0.292762
ADCY9	-0.287616	0.560305	0.771892	None	None	0.251576
AC009171.2	-4.72407	0.120701	0.324801	None	None	0.91829
SRL	-1.84757	0.648	NA	None	None	0.188425
LINC01569	-0.717456	0.553802	0.766988	None	None	0.256645
TFAP4	0.958514	0.108578	0.305844	None	None	0.964257
GLIS2	1.30608	0.000389044	0.00609192	None	None	3.41
GLIS2-AS1	1.45948	0.0363128	0.157983	None	None	1.43994
PAM16	0.74895	0.00882791	0.0618875	None	None	2.05414
AC012676.1	-4.37763	0.178975	NA	None	None	0.747208
CORO7	0.22093	0.513977	0.741063	None	None	0.289056
VASN	-0.259551	0.459593	0.69578	None	None	0.337626
DNAJA3	0.333706	0.163328	0.386818	None	None	0.78694
AC012676.3	0.875024	0.830203	NA	None	None	0.0808159
AC012676.4	-0.0867571	0.983037	NA	None	None	0.00743012
NMRAL1	0.204693	0.5346	0.753168	None	None	0.271971
HMOX2	0.459851	0.228258	0.473906	None	None	0.641574
CDIP1	-0.861762	0.215904	0.458114	None	None	0.665739
AC023830.3	NA	NA	NA	None	None	NA
C16orf96	-0.378168	0.802676	0.91262	None	None	0.0954596
AC023830.2	NA	NA	NA	None	None	NA
UBALD1	0.276606	0.592026	0.794247	None	None	0.22766
MGRN1	0.0970206	0.690981	0.853556	None	None	0.160534
AC023830.1	-0.264526	0.743995	0.884669	None	None	0.12843
NUDT16L1	-0.115518	0.776282	0.899887	None	None	0.10998
ANKS3	0.611051	0.031425	0.143719	None	None	1.50272
C16orf71	-1.11381	0.335381	0.586318	None	None	0.474461
ZNF500	0.374938	0.264313	0.513783	None	None	0.577881
SEPTIN12	-2.63041	0.50961	NA	None	None	0.292762
SMIM22	-0.278871	0.72843	0.875729	None	None	0.137612
ROGDI	0.420361	0.360388	0.609207	None	None	0.44323
GLYR1	-0.029655	0.886702	0.954857	None	None	0.0522222
AC020663.3	0.0848672	0.960913	0.986097	None	None	0.017316
UBN1	-0.0339194	0.873709	0.948893	None	None	0.0586333
PPL	-0.679527	0.234818	0.48228	None	None	0.629269
SEC14L5	1.42405	0.684503	0.849191	None	None	0.164625
NAGPA-AS1	NA	NA	NA	None	None	NA
NAGPA	-0.593231	0.183439	0.414448	None	None	0.736508
ALG1	0.689154	0.15117	0.369848	None	None	0.820534
C16orf89	NA	NA	NA	None	None	NA
EEF2KMT	0.299942	0.632731	0.818172	None	None	0.198781
AC026458.2	NA	NA	NA	None	None	NA
AC074051.5	-2.53107	0.526327	NA	None	None	0.278744
RBFOX1	-0.0166685	0.972638	0.990098	None	None	0.012049
AC093515.1	0.450069	0.783652	0.903207	None	None	0.105877
TMEM114	NA	NA	NA	None	None	NA
METTL22	0.0929841	0.68928	0.852606	None	None	0.161605
ABAT	-0.618484	0.249365	0.498483	None	None	0.603164
TMEM186	-0.45216	0.252535	0.500862	None	None	0.597678
PMM2	0.917213	0.000780669	0.0105775	None	None	3.10753
AC012173.1	NA	NA	NA	None	None	NA
AC022167.2	0.167653	0.599917	0.798758	None	None	0.221909
CARHSP1	0.567135	0.0598113	0.216034	None	None	1.22322
AC022167.1	NA	NA	NA	None	None	NA
AC022167.4	1.40815	0.699957	NA	None	None	0.154929
LITAFD	NA	NA	NA	None	None	NA
USP7	0.794378	0.00475291	0.0397259	None	None	2.32304
AC022167.3	NA	NA	NA	None	None	NA
C16orf72	0.466271	0.064349	0.225749	None	None	1.19146
AC087190.1	-0.814578	0.0648668	0.226584	None	None	1.18798
LINC02177	NA	NA	NA	None	None	NA
AC012178.1	NA	NA	NA	None	None	NA
AC007221.1	NA	NA	NA	None	None	NA
GRIN2A	-1.9468	0.629698	NA	None	learning or memory	0.200867
ATF7IP2	0.442686	0.285998	0.5379	None	None	0.543637
AC131649.1	NA	NA	NA	None	None	NA
LINC01290	-1.04853	0.797207	NA	None	None	0.0984286
EMP2	0.798756	0.282937	0.534698	None	None	0.548311
AC027277.1	NA	NA	NA	None	None	NA
TEKT5	-1.94612	0.629823	NA	None	cilium or flagellum-dependent cell motility	0.200781
AC007595.1	NA	NA	NA	None	None	NA
NUBP1	0.288146	0.379792	0.626378	None	None	0.420454
TVP23A	-4.07866	0.0406472	0.168935	None	None	1.39097
AC133065.1	NA	NA	NA	None	None	NA
CIITA	1.03041	0.307871	0.559894	None	None	0.511631
DEXI	1.13181	0.0377909	0.161796	None	None	1.42261
CLEC16A	0.379317	0.0621558	0.220989	None	None	1.20652
AC007014.2	NA	NA	NA	None	None	NA
AC007014.1	-0.201529	0.519153	0.744095	None	None	0.284704
AC007220.2	-3.92074	0.27413	NA	None	None	0.562043
AC007220.1	1.20962	0.34469	0.595529	None	None	0.462571
RMI2	-1.01112	0.012773	0.0800144	None	None	1.89371
SOCS1	-0.132092	0.694254	0.855212	None	None	0.158482
AC009121.3	NA	NA	NA	None	None	NA
AC099489.1	-1.23958	0.122923	0.328488	None	None	0.910368
AC099489.3	NA	NA	NA	None	None	NA
LITAF	-0.673176	0.29227	0.544279	None	None	0.534215
SNN	-3.43553	0.201075	0.438187	None	None	0.696643
TXNDC11	0.549413	0.0187083	0.102466	None	None	1.72797
AC007613.1	-3.37823	0.0820179	0.26013	None	None	1.08609
ZC3H7A	0.312358	0.268014	0.518054	None	None	0.571842
AC010654.1	-4.16928	0.0175955	0.0985447	None	None	1.7546
BCAR4	1.22174	8.29559e-05	0.00182957	None	None	4.08115
RSL1D1	0.529658	0.084331	0.26423	None	None	1.07401
AC007216.4	0.600365	0.00630097	0.0484848	None	None	2.20059
GSPT1	0.666346	0.000606196	0.0086944	None	None	3.21739
AC007216.3	1.11897	0.306063	0.558605	None	None	0.51419
AC007216.2	-0.390302	0.800635	0.911721	None	None	0.0965652
NPIPB2	0.158674	0.837387	0.931888	None	None	0.0770738
TNFRSF17	-5.15611	0.170193	0.39633	None	None	0.769059
SNX29	0.729239	0.0206457	0.10989	None	None	1.68517
AC007216.1	-3.64451	0.355894	NA	None	None	0.44868
AC007601.1	NA	NA	NA	None	None	NA
AC007601.2	NA	NA	NA	None	None	NA
AC007598.2	-5.53604	0.00411772	0.0361502	None	None	2.38534
AC131391.1	NA	NA	NA	None	None	NA
AC010333.1	NA	NA	NA	None	None	NA
AC010333.2	-0.50597	0.471791	0.705004	None	None	0.32625
AC010333.3	NA	NA	NA	None	None	NA
CPPED1	1.12018	1.54689e-05	0.000465634	None	None	4.81054
AC109597.1	0.179197	0.572864	0.780978	None	None	0.241949
AC109597.2	0.0601882	0.911005	0.964572	None	None	0.0404794
SHISA9	-4.24803	0.20356	NA	None	None	0.691307
U91319.1	-4.22154	0.283253	NA	None	None	0.547825
U95743.1	NA	NA	NA	None	None	NA
ERCC4	-0.145399	0.510281	0.738376	None	None	0.29219
AC010401.1	NA	NA	NA	None	None	NA
LINC02185	NA	NA	NA	None	None	NA
MRTFB	0.735082	0.0001196	0.00242531	None	None	3.92227
AC130650.2	0.986343	0.0504028	0.19395	None	None	1.29755
AC130650.1	0.424281	0.444253	0.684271	None	None	0.352369
MIR193BHG	-1.77441	0.000985104	0.0125856	None	None	3.00652
LINC02130	-5.60008	0.000719773	0.00998375	None	None	3.1428
AC040173.1	-2.13716	0.047892	0.188352	None	None	1.31974
PARN	0.209641	0.358534	0.608158	None	None	0.44547
BFAR	-0.369158	0.187419	0.419711	None	None	0.727186
PLA2G10	-2.95008	0.00416227	0.0363657	None	axon guidance	2.38067
NPIPA3	NA	NA	NA	None	None	NA
NPIPA2	NA	NA	NA	None	None	NA
NOMO1	0.43984	0.160246	0.382299	None	None	0.795214
NPIPA1	-0.355401	0.467564	0.701868	None	None	0.330159
PDXDC1	0.567	0.0160108	0.0928236	None	None	1.79559
AC138932.5	NA	NA	NA	None	None	NA
NTAN1	-0.146599	0.658812	0.833002	None	None	0.181239
RRN3	-0.434923	0.339077	0.590265	None	None	0.469702
AC126763.1	NA	NA	NA	None	None	NA
NPIPA5	-3.63498	0.357185	NA	None	None	0.447107
MPV17L	-0.671315	0.145965	0.362725	None	None	0.835753
BMERB1	-1.1674	0.000377927	0.00593712	None	None	3.42259
MARF1	-0.203498	0.360316	0.609207	None	None	0.443317
AC026401.1	-4.70836	0.124829	0.331312	None	None	0.903686
NDE1	-0.336528	0.399283	0.644647	None	None	0.398719
AC026401.3	NA	NA	NA	None	None	NA
MYH11	-1.03317	0.405711	0.65079	None	extracellular matrix organization	0.391783
AF001548.2	NA	NA	NA	None	None	NA
FOPNL	0.0361064	0.924549	0.971049	None	None	0.0340701
AC130651.1	-4.04349	0.206564	0.445915	None	None	0.684946
ABCC1	-0.114979	0.805341	0.913815	None	None	0.0940203
ABCC6	-3.99976	0.262185	NA	None	None	0.581392
NOMO3	0.750253	0.187494	0.419711	None	None	0.727013
AC136624.2	-3.66172	0.159993	0.38204	None	None	0.795899
AC138969.1	-1.23772	0.45939	0.695628	None	None	0.337818
NPIPA7	NA	NA	NA	None	None	NA
AC136431.1	0.0719076	0.974338	0.990732	None	None	0.0112905
XYLT1	0.35137	0.27565	0.52662	None	None	0.559642
AC109446.3	-2.86755	0.470833	NA	None	None	0.327133
AC009152.6	-4.13982	0.128059	NA	None	None	0.892591
AC009152.1	-1.04853	0.797207	NA	None	None	0.0984286
AC009152.3	-0.810831	0.635275	0.819766	None	None	0.197039
AC010601.1	NA	NA	NA	None	None	NA
NPIPA8	NA	NA	NA	None	None	NA
NPIPA9	NA	NA	NA	None	None	NA
AC126755.2	NA	NA	NA	None	None	NA
NOMO2	0.556487	0.18392	0.415124	None	None	0.735372
RPS15A	-0.104504	0.712049	0.866365	None	None	0.14749
ARL6IP1	-0.0878606	0.645657	0.825524	None	None	0.189998
AC138811.1	-5.6228	0.000199634	0.00361194	None	None	3.69977
SMG1	0.0721124	0.711601	0.866103	None	None	0.147764
AC092287.1	-0.139488	0.83183	0.929045	None	None	0.0799653
TMC7	-0.691283	0.395701	0.641471	None	None	0.402633
AC099518.4	-3.64451	0.355894	NA	None	None	0.44868
COQ7	-0.490892	0.283683	0.535551	None	None	0.547166
AC099518.1	0.803333	0.106502	0.302677	None	None	0.972642
AC099518.6	NA	NA	NA	None	None	NA
ITPRIPL2	1.68418	2.10939e-10	3.82411e-08	None	None	9.67584
AC099518.5	0.694212	0.161877	0.384521	None	None	0.790816
SYT17	1.69243	0.00211861	0.0222142	None	None	2.67395
AC010494.1	NA	NA	NA	None	None	NA
CLEC19A	-1.20794	0.461213	0.697359	None	None	0.336098
AC130456.1	NA	NA	NA	None	None	NA
AC130456.2	0.000849558	0.999055	0.99977	None	None	0.000410559
TMC5	0.553778	0.188564	0.421098	None	None	0.724541
AC130456.4	NA	NA	NA	None	None	NA
AC130456.3	-2.48935	0.125998	0.333279	None	None	0.899637
AC130456.5	NA	NA	NA	None	None	NA
GDE1	1.22874	7.75349e-05	0.00173107	None	None	4.1105
CCP110	-0.230344	0.573997	0.781817	None	None	0.241091
VPS35L	0.882341	0.0272563	0.131356	None	None	1.56453
AC002550.2	NA	NA	NA	None	None	NA
KNOP1	0.0480544	0.838359	0.932258	None	None	0.0765701
AC002550.1	0.544625	0.419404	0.662488	None	None	0.377367
IQCK	0.0210311	0.966693	0.988292	None	None	0.0147113
AC027130.1	NA	NA	NA	None	None	NA
GPRC5B	-0.538513	0.664648	0.836752	None	None	0.177408
GPR139	NA	NA	NA	None	None	NA
UMOD	NA	NA	NA	None	None	NA
PDILT	NA	NA	NA	None	None	NA
ACSM5	NA	NA	NA	None	None	NA
ACSM2A	NA	NA	NA	None	None	NA
ACSM3	-0.656106	0.141201	0.355647	None	None	0.850161
ACSM1	-1.04853	0.797207	NA	None	None	0.0984286
THUMPD1	-0.106317	0.636069	0.820218	None	None	0.196496
AC004381.1	-4.17054	0.085346	0.266214	None	None	1.06882
ERI2	-0.906187	0.0398879	0.16685	None	None	1.39916
REXO5	-1.28227	0.0365924	0.158887	None	None	1.43661
DCUN1D3	-0.776882	0.0827567	0.261649	None	None	1.0822
LYRM1	-0.72212	0.0388917	0.16442	None	None	1.41014
DNAH3	-0.643398	0.114297	0.314048	None	None	0.941965
AC008551.1	NA	NA	NA	None	None	NA
TMEM159	-1.28871	0.00564179	0.0449978	None	None	2.24858
AF001550.1	NA	NA	NA	None	None	NA
ANKS4B	NA	NA	NA	None	None	NA
CRYM	-4.75307	0.225996	0.47147	None	None	0.6459
NPIPB3	-0.558651	0.655176	0.831381	None	None	0.183642
AC005632.6	0.261628	0.646887	0.826275	None	None	0.189171
METTL9	0.417636	0.0891313	0.273597	None	None	1.04997
AC005632.3	0.45123	0.42671	0.669136	None	None	0.369867
IGSF6	-0.553429	0.272121	0.522584	None	None	0.565237
OTOA	-1.04853	0.797207	NA	None	None	0.0984286
NPIPB4	0.446228	0.163537	0.387246	None	None	0.786385
AC092119.2	-0.0898195	0.94395	0.978946	None	None	0.0250508
UQCRC2	-0.109622	0.563317	0.774196	None	None	0.249247
PDZD9	-4.30706	0.0201311	0.107968	None	None	1.69613
AC092119.3	NA	NA	NA	None	None	NA
MOSMO	0.103878	0.716938	0.869563	None	None	0.144519
AC009019.1	-3.94752	0.267354	NA	None	None	0.572914
VWA3A	-5.22817	0.0223665	0.115786	None	None	1.6504
SDR42E2	-0.609777	0.167862	0.393428	None	None	0.775049
AC009019.2	NA	NA	NA	None	None	NA
EEF2K	-0.0176286	0.957969	0.984692	None	None	0.0186487
AC009034.1	NA	NA	NA	None	None	NA
POLR3E	0.715426	0.0117366	0.075505	None	None	1.93046
AC092338.3	0.352737	0.230228	0.476245	None	None	0.637841
CDR2	0.882696	0.00202734	0.0214793	None	None	2.69307
AC092338.1	NA	NA	NA	None	None	NA
AC092338.2	-1.86889	0.175487	0.403144	None	None	0.755755
NPIPB5	0.0362468	0.890918	0.956505	None	None	0.0501624
HS3ST2	NA	NA	NA	None	None	NA
USP31	0.466517	0.23091	0.477001	None	None	0.636558
SCNN1G	NA	NA	NA	None	None	NA
AC099482.1	NA	NA	NA	None	None	NA
SCNN1B	-2.27701	0.0225097	0.116328	None	None	1.64763
COG7	-0.108583	0.636979	0.820855	None	None	0.195875
AC008915.1	-3.86545	0.300476	NA	None	None	0.522191
AC008915.2	0.425358	0.423747	0.666561	None	None	0.372893
GGA2	-0.24957	0.232141	0.478726	None	None	0.634248
EARS2	0.787815	0.0173985	0.0979252	None	None	1.75949
UBFD1	0.265786	0.407208	0.652039	None	None	0.390184
AC008870.2	0.259809	0.658457	0.833002	None	None	0.181473
NDUFAB1	0.114527	0.669427	0.83957	None	None	0.174297
PALB2	-0.151151	0.774618	0.899167	None	None	0.110912
AC008870.4	-0.735955	0.271873	0.522339	None	None	0.565634
DCTN5	0.102265	0.672773	0.841383	None	None	0.172131
PLK1	-0.146556	0.822801	0.923969	None	None	0.0847051
ERN2	NA	NA	NA	None	None	NA
CHP2	-2.53107	0.526327	NA	None	None	0.278744
PRKCB	-0.107581	0.95595	0.983778	None	None	0.0195648
CACNG3	NA	NA	NA	None	None	NA
AC008938.1	-1.04853	0.797207	NA	None	None	0.0984286
RBBP6	0.692764	0.113595	0.313179	None	None	0.944641
TNRC6A	-1.15019	0.0314062	0.14367	None	None	1.50299
AC008731.1	-0.906867	0.0681164	0.234012	None	None	1.16675
SLC5A11	-1.96033	0.16023	0.382299	None	None	0.795256
LINC02175	-0.45491	0.249271	0.49846	None	None	0.603328
LCMT1-AS1	-0.167185	0.645047	0.825468	None	None	0.190409
AC133552.5	-1.86451	0.400036	0.645205	None	None	0.397901
LCMT1	-0.0182328	0.93074	0.973427	None	None	0.0311717
LCMT1-AS2	0.386436	0.377384	0.624006	None	None	0.423216
AQP8	-4.86014	0.215552	0.457528	None	None	0.666447
ZKSCAN2	-0.416197	0.358463	0.608158	None	None	0.445555
AC008741.1	NA	NA	NA	None	None	NA
ZKSCAN2-DT	-0.469035	0.097148	0.287355	None	None	1.01257
LINC02191	NA	NA	NA	None	None	NA
HS3ST4	NA	NA	NA	None	None	NA
AC009158.1	NA	NA	NA	None	None	NA
AC002331.1	NA	NA	NA	None	None	NA
KDM8	-0.180038	0.758204	0.891676	None	None	0.120214
AC109449.1	NA	NA	NA	None	None	NA
NSMCE1	-0.0454407	0.892836	0.957085	None	None	0.0492284
NSMCE1-DT	-0.70384	0.0933967	0.280309	None	None	1.02967
AC106739.1	-1.04853	0.797207	NA	None	None	0.0984286
IL4R	-0.798132	0.00384674	0.0343535	None	None	2.41491
IL21R	NA	NA	NA	None	None	NA
GTF3C1	-0.190512	0.450675	0.689301	None	None	0.346137
KIAA0556	-0.116908	0.717498	0.869835	None	None	0.14418
AC016597.1	-1.0025	0.0741253	0.245332	None	None	1.13003
GSG1L	-5.12311	0.0257129	0.126671	None	None	1.58985
XPO6	1.66585	1.32092e-11	3.11e-09	None	None	10.8791
AC138904.3	NA	NA	NA	None	None	NA
SBK1	NA	NA	NA	None	None	NA
AC138904.1	NA	NA	NA	None	None	NA
NPIPB6	-1.04853	0.797207	NA	None	None	0.0984286
EIF3CL	0.73512	0.536987	0.754888	None	None	0.270036
NPIPB7	-0.130169	0.947549	0.980038	None	None	0.0233985
CLN3	0.24017	0.369063	0.616893	None	None	0.432899
APOBR	-0.627059	0.334394	0.585523	None	None	0.475742
IL27	-0.372508	0.29631	0.548927	None	None	0.528254
NUPR1	-0.423996	0.612433	0.805292	None	None	0.212942
AC020765.2	0.344904	0.460137	0.696371	None	None	0.337113
SGF29	0.120027	0.669304	0.839508	None	None	0.174377
SULT1A2	-4.74162	0.000244719	0.00420922	None	None	3.61133
SULT1A1	-2.51735	0.184623	0.416246	None	None	0.733713
NPIPB8	NA	NA	NA	None	None	NA
EIF3C	0.582109	0.0870206	0.269721	None	None	1.06038
NPIPB9	NA	NA	NA	None	None	NA
AC145285.2	0.235852	0.793417	0.908416	None	None	0.100499
AC145285.3	-4.65082	0.0435199	0.176622	None	None	1.36131
AC145285.6	0.576178	0.56167	0.772912	None	None	0.250518
ATXN2L	0.072724	0.785448	0.903858	None	None	0.104883
AC133550.2	-0.130418	0.74603	0.885709	None	None	0.127244
TUFM	0.860803	0.00365932	0.0332031	None	None	2.4366
SH2B1	-0.269048	0.309234	0.561115	None	None	0.509713
AC133550.3	-0.581021	0.18787	0.42022	None	None	0.726144
ATP2A1	-1.00353	0.0236934	0.120454	None	None	1.62537
ATP2A1-AS1	0.875024	0.830203	NA	None	None	0.0808159
RABEP2	-0.0140582	0.964355	0.987162	None	None	0.015763
CD19	-3.63498	0.357185	NA	None	None	0.447107
NFATC2IP	-0.317985	0.118022	0.319586	None	None	0.928035
AC109460.2	-1.06585	0.010437	0.0697683	None	None	1.98143
AC109460.1	-6.65923	0.000660135	0.00924852	None	None	3.18037
SPNS1	0.301617	0.15524	0.375347	None	None	0.808996
LAT	-0.679852	0.182232	0.413064	None	None	0.739375
AC009093.2	-5.74596	0.0265876	0.129293	None	None	1.57532
AC009093.4	NA	NA	NA	None	None	NA
NPIPB11	-3.16091	0.425188	NA	None	None	0.371419
BOLA2	0.562907	0.262156	0.511665	None	None	0.58144
SLX1B	NA	NA	NA	None	None	NA
NPIPB12	-5.26958	0.0557658	0.206786	None	None	1.25363
SPN	NA	NA	NA	None	None	NA
QPRT	0.425894	0.117695	0.318986	None	None	0.929241
AC009133.3	NA	NA	NA	None	None	NA
KIF22	0.472127	0.153826	0.37309	None	None	0.812971
AC009133.4	-1.04853	0.797207	NA	None	None	0.0984286
MAZ	-0.0849063	0.810932	0.916767	None	None	0.0910158
AC009133.2	NA	NA	NA	None	None	NA
AC009133.1	0.239462	0.693843	0.85506	None	None	0.158739
PRRT2	-0.366472	0.808337	0.915318	None	None	0.0924074
PAGR1	-0.776721	0.0312727	0.143377	None	None	1.50483
MVP	0.0846018	0.721548	0.871704	None	None	0.141735
CDIPT	-0.0584353	0.842376	0.934138	None	None	0.0744941
SEZ6L2	0.400774	0.802397	0.912474	None	None	0.0956105
ASPHD1	-0.774976	0.0212524	0.11228	None	None	1.67259
KCTD13	0.0768204	0.735533	0.879937	None	None	0.133398
AC120114.1	-5.40206	0.0144946	0.087445	None	None	1.83879
TMEM219	-0.278261	0.427545	0.66986	None	None	0.369019
TAOK2	-0.0550577	0.851053	0.938326	None	None	0.0700433
HIRIP3	-0.72043	0.165723	0.390079	None	None	0.780618
INO80E	-0.221971	0.57249	0.780975	None	None	0.242232
DOC2A	-1.3549	0.284573	0.536727	None	None	0.545807
TLCD3B	NA	NA	NA	None	None	NA
AC093512.2	-3.3475	0.0012572	0.0151094	None	None	2.9006
ALDOA	-1.25302	0.0257567	0.126749	None	None	1.58911
AC093512.1	NA	NA	NA	None	None	NA
PPP4C	-0.187201	0.516732	0.742949	None	None	0.286734
TBX6	-5.29311	0.0556162	0.206504	None	None	1.2548
YPEL3	-1.37416	2.97211e-05	0.000785444	None	None	4.52693
AC012645.1	-2.98552	0.299841	NA	None	None	0.523109
GDPD3	-1.7802	0.308499	0.560343	None	None	0.510746
AC012645.2	-0.652446	0.476585	0.709011	None	None	0.32186
AC012645.4	-4.97971	0.0356693	0.156422	None	None	1.4477
MAPK3	-0.845291	0.115116	0.315624	None	None	0.938865
CORO1A	NA	NA	NA	None	None	NA
BOLA2B	0.555737	0.372385	0.61933	None	None	0.429008
SLX1A	NA	NA	NA	None	None	NA
SULT1A3	0.19537	0.764338	0.894383	None	None	0.116715
NPIPB13	-0.503636	0.770396	0.897645	None	None	0.113286
CD2BP2	0.043501	0.893545	0.957449	None	None	0.0488833
CD2BP2-DT	NA	NA	NA	None	None	NA
TBC1D10B	0.376936	0.226336	0.471877	None	None	0.645246
MYLPF	-0.77114	0.708172	0.863843	None	None	0.149862
ZNF48	-1.64834	0.215684	0.457701	None	None	0.666182
SEPTIN1	-0.300589	0.531455	0.751599	None	None	0.274534
ZNF771	-0.227795	0.780458	0.901918	None	None	0.10765
DCTPP1	0.0182859	0.977302	0.991855	None	None	0.00997119
SEPHS2	-1.31801	0.000129361	0.00257713	None	None	3.8882
ITGAL	-0.46308	0.614821	0.806753	None	None	0.211251
AC116348.3	-1.77547	0.512336	0.739797	None	None	0.290445
AC116348.1	NA	NA	NA	None	None	NA
AC116348.2	-2.37535	0.389671	NA	None	None	0.409302
ZNF768	-1.22091	0.247337	0.49664	None	None	0.606712
ZNF747	-4.01931	0.267656	NA	None	None	0.572424
AC002310.1	-0.591266	0.314728	0.566773	None	None	0.502065
ZNF764	-1.91764	0.146965	0.36408	None	None	0.832785
ZNF688	-7.16316	1.29927e-06	6.134e-05	None	None	5.8863
AC002310.2	-4.20408	0.219411	NA	None	None	0.658742
ZNF785	-0.157045	0.830547	0.928699	None	None	0.0806357
AC093249.2	-1.1801	0.56903	0.778268	None	None	0.244865
ZNF689	-3.60152	0.360684	NA	None	None	0.442873
PRR14	-0.59335	0.146793	0.36392	None	None	0.833296
FBRS	0.283628	0.349271	0.599615	None	None	0.456838
AC093249.6	0.106333	0.815678	0.91973	None	None	0.0884815
SRCAP	0.622988	0.0155564	0.0913479	None	None	1.80809
TMEM265	-0.496711	0.103078	0.297275	None	None	0.986835
PHKG2	0.586546	0.035167	0.155233	None	None	1.45386
CCDC189	-5.28502	0.0189475	0.103277	None	None	1.72245
RNF40	-0.0201883	0.93498	0.975283	None	None	0.0291977
ZNF629	-5.23321	0.0172522	0.0974043	None	None	1.76316
AC106886.3	0.875024	0.830203	NA	None	None	0.0808159
BCL7C	-0.586504	0.228536	0.474204	None	None	0.641046
MIR762HG	-0.716601	0.076273	0.24964	None	None	1.11763
AC135048.2	NA	NA	NA	None	None	NA
CTF1	NA	NA	NA	None	None	NA
FBXL19-AS1	0.587277	0.129852	0.339108	None	None	0.886551
FBXL19	0.139203	0.714371	0.867816	None	None	0.146076
ORAI3	-4.26948	0.19894	NA	None	None	0.701279
SETD1A	0.400971	0.363625	0.612104	None	None	0.439347
HSD3B7	-0.717448	0.516261	0.742507	None	None	0.28713
STX1B	-0.0820966	0.853506	0.939896	None	None	0.0687932
STX4	-0.542973	0.0861161	0.267589	None	None	1.06492
AC135050.3	-1.07627	0.00589968	0.0463813	None	None	2.22917
AC135050.1	-1.45207	0.367279	0.61538	None	None	0.435003
ZNF668	0.705293	0.108686	0.306042	None	None	0.963828
AC135050.4	-6.00842	0.0150109	0.0892239	None	None	1.82359
ZNF646	-0.557703	0.082317	0.260714	None	None	1.08451
PRSS53	-5.02246	0.031006	0.142631	None	None	1.50855
VKORC1	-1.03217	0.0253666	0.125816	None	None	1.59574
BCKDK	-0.929318	0.0152295	0.0901265	None	None	1.81732
KAT8	0.0404263	0.899142	0.959533	None	None	0.0461716
AC135050.5	-6.17755	0.0106604	0.0707366	None	None	1.97223
AC135050.6	0.371486	0.376003	0.622745	None	None	0.424808
AC009088.3	NA	NA	NA	None	None	NA
PRSS8	0.25144	0.364317	0.612738	None	None	0.43852
PRSS36	NA	NA	NA	None	None	NA
FUS	-0.0639851	0.769481	0.897216	None	None	0.113802
AC009088.2	NA	NA	NA	None	None	NA
AC009088.1	-0.932417	0.404566	0.649349	None	None	0.393011
PYCARD	-5.66101	0.0289191	0.136388	None	None	1.53881
PYCARD-AS1	-2.47126	0.360732	0.609498	None	None	0.442815
TRIM72	-0.801869	0.69612	0.856404	None	None	0.157316
ITGAM	0.702813	0.838754	NA	None	None	0.0763656
ITGAX	NA	NA	NA	None	None	NA
ITGAD	-1.04853	0.797207	NA	None	None	0.0984286
AC093520.1	NA	NA	NA	None	None	NA
ZNF843	-3.82866	0.0780379	0.252801	None	None	1.10769
AC026471.4	0.560733	0.190642	0.424015	None	None	0.719782
AC026471.1	-0.0255325	0.947154	0.979817	None	None	0.0235792
ARMC5	-0.317957	0.530182	0.750642	None	None	0.275575
TGFB1I1	NA	NA	NA	None	None	NA
SLC5A2	-3.16091	0.425188	NA	None	None	0.371419
C16orf58	-0.425361	0.111307	0.310062	None	None	0.953478
AC026471.2	-5.20384	1.69592e-06	7.61024e-05	None	None	5.77059
AC074050.2	NA	NA	NA	None	None	NA
AC074050.4	NA	NA	NA	None	None	NA
AC074050.3	-1.30133	0.223328	0.46833	None	None	0.651056
ZNF720	0.281689	0.52295	0.746366	None	None	0.28154
AC002519.1	NA	NA	NA	None	None	NA
ZNF267	0.126092	0.661449	0.834533	None	None	0.179504
AC133485.7	NA	NA	NA	None	None	NA
TP53TG3D	-4.01195	0.255476	NA	None	None	0.59265
AC142086.1	NA	NA	NA	None	None	NA
AC145350.2	NA	NA	NA	None	None	NA
AC136944.1	NA	NA	NA	None	None	NA
AC136944.2	-3.46024	0.381403	NA	None	None	0.418616
SHCBP1	-0.127084	0.829338	0.927747	None	None	0.0812683
VPS35	-0.133536	0.487929	0.719628	None	None	0.311644
AC012186.2	NA	NA	NA	None	None	NA
ORC6	-0.142837	0.799435	0.911197	None	None	0.0972166
MYLK3	-0.253084	0.638551	0.821319	None	None	0.194805
C16orf87	0.52805	0.0713666	0.239853	None	None	1.1465
GPT2	0.141776	0.759586	0.892343	None	None	0.119423
DNAJA2	0.511324	0.0339824	0.152124	None	None	1.46875
AC018845.3	-3.86485	0.0708123	0.238715	None	None	1.14989
AC018845.1	NA	NA	NA	None	None	NA
NETO2	1.593	0.000580732	0.00843664	None	None	3.23602
ITFG1-AS1	-1.16407	0.0901635	0.275002	None	None	1.04497
ITFG1	-0.36616	0.351852	0.601836	None	None	0.45364
AC007494.2	-3.66097	0.00992906	0.0672158	None	None	2.00309
AC007533.1	-1.54027	0.000658794	0.00924204	None	None	3.18125
PHKB	-0.023677	0.934905	0.975283	None	None	0.0292327
AC007599.2	-0.885802	0.82674	NA	None	None	0.0826312
LINC02133	0.00201901	0.998391	0.999604	None	None	0.000699213
LINC02192	NA	NA	NA	None	None	NA
ABCC12	NA	NA	NA	None	None	NA
ABCC11	-0.459247	0.320623	0.57127	None	None	0.494005
LONP2	0.425248	0.0286902	0.135626	None	None	1.54227
SIAH1	1.06071	1.37695e-06	6.39596e-05	None	None	5.86108
N4BP1	0.6739	0.00478006	0.0398426	None	None	2.32057
AC026470.2	-0.0909589	0.802739	0.912634	None	None	0.0954256
AC007611.1	0.615622	0.399001	0.644524	None	None	0.399025
AC023813.3	NA	NA	NA	None	None	NA
AC044798.3	NA	NA	NA	None	None	NA
ZNF423	-0.997655	0.591632	0.794026	None	None	0.227948
CNEP1R1	-0.6461	0.135672	0.348633	None	None	0.867509
AC007610.1	-3.57059	0.17557	0.403229	None	None	0.75555
HEATR3	1.19639	0.000394273	0.00615657	None	None	3.4042
AC007610.2	-4.39727	0.174409	NA	None	None	0.758432
AC007610.5	NA	NA	NA	None	None	NA
TENT4B	1.22575	3.72932e-08	3.23487e-06	None	None	7.42837
BRD7	0.189485	0.390857	0.637332	None	None	0.407982
AC007493.1	NA	NA	NA	None	None	NA
NKD1	-0.984962	0.80216	NA	None	None	0.095739
AC007608.3	NA	NA	NA	None	None	NA
NOD2	-5.10726	0.0330756	0.149098	None	None	1.48049
AC007728.3	NA	NA	NA	None	None	NA
AC007728.2	NA	NA	NA	None	None	NA
CYLD	-0.633624	0.214442	0.456455	None	None	0.668689
AC007728.1	NA	NA	NA	None	None	NA
AC027688.2	NA	NA	NA	None	None	NA
AC087564.1	0.875024	0.830203	NA	None	None	0.0808159
AC007344.1	NA	NA	NA	None	None	NA
HNRNPA1P48	-5.86783	0.0231667	0.118736	None	None	1.63514
C16orf97	NA	NA	NA	None	None	NA
AC007333.2	NA	NA	NA	None	None	NA
TOX3	NA	NA	NA	None	None	NA
CASC16	NA	NA	NA	None	None	NA
AC026462.4	0.875024	0.830203	NA	None	None	0.0808159
AC007906.2	-1.01634	0.450351	0.689201	None	None	0.346449
CHD9	0.100252	0.62295	0.812362	None	None	0.205547
AC007906.1	NA	NA	NA	None	None	NA
AC007342.4	NA	NA	NA	None	None	NA
AC007342.5	NA	NA	NA	None	None	NA
RBL2	0.195256	0.418805	0.662004	None	None	0.377988
AC007342.1	NA	NA	NA	None	None	NA
AKTIP	1.11072	2.24629e-05	0.000624585	None	None	4.64853
RPGRIP1L	-0.487421	0.507004	0.735436	None	None	0.294989
FTO	0.79247	0.0209709	0.111197	None	None	1.67838
AC007496.2	NA	NA	NA	None	None	NA
AC007496.1	NA	NA	NA	None	None	NA
AC007347.1	-0.322457	0.321787	0.572322	None	None	0.492431
IRX3	NA	NA	NA	None	None	NA
CRNDE	-1.84962	0.279861	0.5311	None	None	0.553058
LPCAT2	1.09139	0.680425	0.84674	None	None	0.16722
AC007336.1	0.875024	0.830203	NA	None	None	0.0808159
AC040168.1	NA	NA	NA	None	None	NA
GNAO1	-2.63041	0.50961	NA	None	None	0.292762
AC009102.4	NA	NA	NA	None	None	NA
AMFR	1.5087	5.21967e-13	1.81976e-10	None	None	12.2824
AC092140.1	0.316912	0.519709	0.744285	None	None	0.28424
NUDT21	0.20077	0.390459	0.637073	None	None	0.408425
OGFOD1	0.687261	0.0553129	0.205738	None	None	1.25717
AC092140.2	NA	NA	NA	None	None	NA
BBS2	-0.147789	0.66549	0.837359	None	None	0.176859
MT2A	-1.54422	0.0784693	0.253623	None	None	1.1053
MT1E	0.608201	0.734153	0.878919	None	None	0.134214
MT1M	NA	NA	NA	None	None	NA
MT1A	NA	NA	NA	None	None	NA
MT1F	NA	NA	NA	None	None	NA
MT1G	2.70288	0.192991	0.427432	None	None	0.714463
MT1X	-0.304007	0.808325	0.915318	None	None	0.0924142
AC106779.1	-1.83717	0.289845	0.542046	None	None	0.537835
NUP93	1.17557	0.00258651	0.0257814	None	None	2.58729
SLC12A3	-4.16989	0.237267	NA	None	None	0.624762
HERPUD1	-0.0547256	0.864283	0.944062	None	None	0.0633438
AC012181.2	-1.04853	0.797207	NA	None	None	0.0984286
AC012181.1	-0.207098	0.568034	0.777268	None	None	0.245626
CETP	-3.03642	0.296125	NA	None	None	0.528525
NLRC5	2.09868	0.417125	0.660731	None	None	0.379734
AC009090.2	NA	NA	NA	None	None	NA
CPNE2	-2.58093	2.06867e-07	1.4182e-05	None	None	6.68431
FAM192A	-0.370945	0.128673	0.337585	None	None	0.890513
AC009090.6	-1.04729	0.00420151	0.0366142	None	None	2.37659
RSPRY1	-0.248913	0.421095	0.664523	None	None	0.375619
ARL2BP	-0.760054	0.251225	0.50016	None	None	0.599937
AC009090.3	NA	NA	NA	None	None	NA
AC009090.1	NA	NA	NA	None	None	NA
PLLP	-4.73075	0.0413411	0.170723	None	None	1.38362
CX3CL1	-1.04853	0.797207	NA	None	None	0.0984286
CCL17	0.875024	0.830203	NA	None	None	0.0808159
CIAPIN1	0.308646	0.224539	0.470163	None	None	0.648708
COQ9	0.385923	0.191173	0.42478	None	None	0.718573
POLR2C	-0.974408	0.00107441	0.0134112	None	None	2.96883
DOK4	-4.41666	0.171244	NA	None	None	0.766384
CCDC102A	-0.267214	0.892259	0.956806	None	None	0.0495092
ADGRG5	-0.914087	0.609446	0.804123	None	None	0.215064
ADGRG1	-0.482003	0.198307	0.434192	None	None	0.702662
AC018552.3	-4.03209	0.265096	NA	None	None	0.576597
ADGRG3	-4.1056	0.232672	NA	None	None	0.633256
AC018552.2	NA	NA	NA	None	None	NA
DRC7	NA	NA	NA	None	None	NA
KATNB1	-0.0108286	0.985732	0.995063	None	None	0.00624109
KIFC3	1.40028	0.000165648	0.0030959	None	None	3.78081
AC092118.2	NA	NA	NA	None	None	NA
AC092118.1	-0.330404	0.771628	0.89816	None	None	0.112592
CNGB1	0.124476	0.913321	0.965739	None	None	0.0393764
TEPP	-1.03937	0.320492	0.571196	None	None	0.494183
ZNF319	-4.27085	0.0375927	0.161306	None	None	1.4249
USB1	0.130739	0.715466	0.868547	None	None	0.145411
MMP15	0.259456	0.539238	0.756411	None	None	0.268219
CFAP20	-0.313066	0.364905	0.613278	None	None	0.43782
AC026771.1	-2.56548	0.520506	NA	None	None	0.283575
AC009107.2	0.00532063	0.986482	0.995412	None	None	0.00591091
CSNK2A2	0.884764	0.0011737	0.0143093	None	None	2.93044
AC009107.1	-3.44642	0.186031	0.418016	None	None	0.730415
CCDC113	-0.44874	0.359959	0.609138	None	None	0.443747
PRSS54	NA	NA	NA	None	None	NA
GINS3	-0.35622	0.699471	0.858429	None	None	0.15523
AC009118.2	NA	NA	NA	None	None	NA
LINC02137	NA	NA	NA	None	None	NA
NDRG4	-5.34712	0.0527435	0.199663	None	learning or memory	1.27783
SETD6	0.252914	0.514315	0.741063	None	None	0.288771
CNOT1	0.381349	0.0250374	0.124905	None	None	1.60141
AC009118.3	0.183051	0.761135	0.892854	None	None	0.118538
SLC38A7	0.480545	0.0569354	0.209182	None	None	1.24462
GOT2	0.804915	0.0152058	0.090028	None	None	1.81799
AC106793.1	-4.43283	0.0659554	0.229018	None	None	1.18075
LINC02141	NA	NA	NA	None	None	NA
AC009081.2	NA	NA	NA	None	None	NA
CDH8	-0.611656	0.680517	0.846747	None	None	0.167161
AC012174.1	-1.44837	0.603455	0.800524	None	None	0.219355
AC040174.1	NA	NA	NA	None	None	NA
AC138305.1	-4.84734	0.102316	0.295977	None	None	0.990057
AC092337.1	NA	NA	NA	None	None	NA
AC012322.1	0.875024	0.830203	NA	None	None	0.0808159
AC092131.1	-0.54869	0.752456	0.888847	None	None	0.123519
CDH11	NA	NA	NA	None	None	NA
AC009055.1	NA	NA	NA	None	None	NA
LINC00922	NA	NA	NA	None	None	NA
AC012325.1	1.00681	0.586168	0.789861	None	None	0.231978
CDH5	1.88951	2.08087e-07	1.4182e-05	None	None	6.68176
LINC00920	-0.191165	0.862812	0.943378	None	None	0.0640841
BEAN1	-0.624819	0.221135	0.46567	None	None	0.655343
BEAN1-AS1	-0.650613	0.526993	0.7487	None	None	0.278195
TK2	-0.173511	0.757721	0.891532	None	None	0.120491
AC010542.2	NA	NA	NA	None	None	NA
AC010542.4	-1.04853	0.797207	NA	None	None	0.0984286
CKLF	0.0282917	0.927213	0.971941	None	None	0.0328205
AC010542.5	NA	NA	NA	None	None	NA
CMTM1	-0.0218187	0.966948	0.988486	None	None	0.0145968
CMTM2	-3.03845	0.059008	0.214037	None	None	1.22909
CMTM3	0.341036	0.634571	0.819333	None	None	0.19752
CMTM4	0.242973	0.506422	0.734922	None	None	0.295487
DYNC1LI2	0.229295	0.23907	0.487143	None	None	0.621474
AC018557.1	-0.58875	0.107564	0.304121	None	None	0.968334
AC018557.3	-0.119921	0.749312	0.887514	None	None	0.125337
AC018557.2	-3.91169	0.0819102	0.259925	None	None	1.08666
AC044802.1	NA	NA	NA	None	None	NA
TERB1	-4.14965	0.00943021	0.0648313	None	None	2.02548
NAE1	-0.0658853	0.812504	0.917979	None	None	0.0901743
PDP2	0.0525497	0.890176	0.956439	None	None	0.0505241
RRAD	0.649575	0.334571	0.585523	None	None	0.475512
CIAO2B	-0.11812	0.626419	0.814484	None	None	0.203135
CES2	-0.413229	0.227859	0.473491	None	None	0.642334
CES3	NA	NA	NA	None	None	NA
CES4A	-0.400531	0.435922	0.677389	None	None	0.360591
CBFB	0.186421	0.388805	0.63537	None	None	0.410268
C16orf70	-0.351519	0.161254	0.383544	None	None	0.79249
B3GNT9	-3.16091	0.425188	NA	None	None	0.371419
TRADD	-0.336038	0.31059	0.562337	None	None	0.507813
FBXL8	-0.75768	0.0264414	0.128859	None	None	1.57772
HSF4	-0.676676	0.548424	0.763151	None	None	0.260883
NOL3	-1.64328	0.00615091	0.0476642	None	None	2.21106
KIAA0895L	-0.626032	0.314674	0.566767	None	None	0.50214
EXOC3L1	NA	NA	NA	None	None	NA
E2F4	0.0928352	0.753947	0.8894	None	None	0.122659
ELMO3	-0.417269	0.465617	0.700409	None	None	0.331971
LRRC29	-5.71302	0.000218648	0.00387875	None	None	3.66025
TMEM208	0.529553	0.0382591	0.162702	None	None	1.41727
FHOD1	0.442359	0.262233	0.511665	None	None	0.581312
SLC9A5	0.233399	0.733299	0.878794	None	None	0.134719
PLEKHG4	NA	NA	NA	None	None	NA
KCTD19	-0.687249	0.703771	0.861227	None	None	0.152568
LRRC36	-2.7781	0.350614	NA	None	None	0.455171
TPPP3	0.127554	0.839659	0.932903	None	None	0.0758968
ZDHHC1	0.283791	0.541166	0.757824	None	None	0.26667
ATP6V0D1	0.0969238	0.768742	0.896874	None	None	0.114219
AC009061.2	-0.117475	0.783103	0.903207	None	None	0.106181
AC027682.6	NA	NA	NA	None	None	NA
RIPOR1	-4.03326	0.0064798	0.0495455	None	None	2.18844
AC027682.4	-0.722355	0.192168	0.426258	None	None	0.71632
AC027682.1	NA	NA	NA	None	None	NA
CTCF	0.818059	0.00206451	0.0217729	None	None	2.68518
AC009095.1	NA	NA	NA	None	None	NA
CARMIL2	-3.63498	0.357185	NA	None	extracellular matrix organization	0.447107
ACD	-2.65585	0.00542759	0.0436828	None	None	2.26539
PARD6A	-4.55962	0.0281044	0.134037	None	None	1.55123
ENKD1	-2.34324	0.0449501	0.180487	None	None	1.34727
C16orf86	NA	NA	NA	None	None	NA
GFOD2	-1.16115	2.25961e-06	9.68427e-05	None	extracellular matrix organization	5.64597
RANBP10	-0.395537	0.0556213	0.206504	None	None	1.25476
AC010530.1	-4.41885	0.0386574	0.163743	None	None	1.41277
TSNAXIP1	-4.22846	0.0297826	0.138921	None	None	1.52604
CENPT	-0.17695	0.424266	0.667145	None	None	0.372362
THAP11	-0.576213	0.254017	0.502079	None	None	0.595138
NUTF2	0.271402	0.338319	0.589521	None	None	0.470674
EDC4	-0.680068	0.0337906	0.15159	None	None	1.4712
NRN1L	NA	NA	NA	None	None	NA
PSKH1	0.689148	0.0306572	0.141457	None	None	1.51347
CTRL	NA	NA	NA	None	None	NA
PSMB10	-0.0743312	0.895624	0.958374	None	None	0.047874
LCAT	-0.218325	0.559027	0.770985	None	None	0.252567
SLC12A4	0.434883	0.116363	0.317325	None	None	0.934185
DPEP2	-0.120877	0.806384	0.914255	None	None	0.0934579
DUS2	0.493875	0.215657	0.457697	None	None	0.666236
DPEP2NB	0.225605	0.8469	0.93675	None	None	0.0721681
DDX28	0.180745	0.656919	0.832584	None	None	0.182488
NFATC3	0.535897	0.0588054	0.213516	None	None	1.23058
AC020978.6	NA	NA	NA	None	None	NA
AC020978.3	-0.454028	0.411465	0.656006	None	None	0.385668
AC020978.7	-5.08789	0.0279928	0.133689	None	None	1.55295
AC020978.5	-0.496705	0.407787	0.652554	None	None	0.389566
ESRP2	-0.173615	0.502949	0.732248	None	None	0.298476
PLA2G15	0.904068	0.00637685	0.0489441	None	None	2.19539
AC020978.2	-2.42465	0.252895	0.501063	None	None	0.597061
SLC7A6	0.312061	0.285881	0.537807	None	None	0.543815
SLC7A6OS	-0.357747	0.199477	0.435753	None	None	0.700108
PRMT7	0.0531743	0.891089	0.956505	None	None	0.0500789
AC020978.1	NA	NA	NA	None	None	NA
SMPD3	-4.93419	0.0286606	0.135551	None	extracellular matrix organization	1.54271
AC099521.3	NA	NA	NA	None	None	NA
ZFP90	-0.454571	0.49252	0.723108	None	None	0.307576
AC126773.3	-1.04853	0.797207	NA	None	None	0.0984286
AC126773.6	NA	NA	NA	None	None	NA
CDH3	-0.108035	0.890658	0.956487	None	None	0.0502892
CDH1	-0.0224579	0.928385	0.972423	None	None	0.0322718
AC099314.1	-0.457908	0.56526	0.775922	None	None	0.247751
TANGO6	0.687123	0.0444182	0.179225	None	None	1.35244
AC009137.1	-0.0421961	0.9603	0.985747	None	None	0.0175932
HAS3	-4.77016	0.113762	0.313179	None	extracellular matrix organization	0.944004
CHTF8	-6.08578	0.00179372	0.0195893	None	None	2.74625
UTP4	0.490462	0.115232	0.315624	None	None	0.938426
SNTB2	0.179388	0.627511	0.814996	None	None	0.202379
VPS4A	-0.00835731	0.978167	0.992278	None	None	0.00958702
COG8	-0.180533	0.649693	0.827975	None	None	0.187292
PDF	NA	NA	NA	None	None	NA
NIP7	0.000170773	0.999621	0.999842	None	None	0.00016464
TMED6	-1.91026	0.0539499	0.202413	None	None	1.26801
TERF2	0.268785	0.31839	0.569669	None	None	0.49704
CYB5B	0.318417	0.403891	0.648839	None	None	0.393736
NFAT5	0.506292	0.0329566	0.148735	None	None	1.48206
AC009032.1	NA	NA	NA	None	None	NA
NQO1	-0.308637	0.399232	0.644647	None	None	0.398774
AC092115.2	NA	NA	NA	None	None	NA
AC092115.3	0.113083	0.784702	0.903345	None	None	0.105295
NOB1	-0.0145328	0.964105	0.986982	None	None	0.0158758
WWP2	0.922542	9.31582e-06	0.0003043	None	None	5.03078
CLEC18A	0.875024	0.830203	NA	None	None	0.0808159
PDPR	0.641056	0.0376576	0.161432	None	None	1.42415
AC009060.1	-0.247529	0.678348	0.845396	None	None	0.168547
EXOSC6	0.753521	0.0696494	0.236907	None	None	1.15708
AARS	0.450085	0.161114	0.383361	None	None	0.792868
DDX19B	0.203352	0.608242	0.803464	None	None	0.215924
AC012184.3	-0.489155	0.145162	0.361737	None	None	0.838148
DDX19A	0.271178	0.358689	0.608238	None	None	0.445282
AC012184.4	-0.44875	0.36682	0.614951	None	None	0.435547
ST3GAL2	0.118544	0.7625	0.893286	None	None	0.11776
AC012184.1	-4.05121	0.30355	NA	None	None	0.517769
FCSK	-0.364308	0.169507	0.395232	None	None	0.770812
COG4	-0.0317344	0.892434	0.956881	None	None	0.0494237
SF3B3	0.689561	0.000735521	0.0101324	None	None	3.1334
IL34	-1.72009	0.551796	NA	None	None	0.258221
MTSS2	-1.65974	0.00364155	0.0330822	None	None	2.43871
VAC14	-0.265353	0.179935	0.409548	None	None	0.744883
AC020763.1	-2.63041	0.50961	NA	None	None	0.292762
VAC14-AS1	-0.908743	0.11916	0.321818	None	None	0.92387
HYDIN	-3.85805	0.327728	NA	None	None	0.484486
CMTR2	-0.288018	0.238197	0.486183	None	None	0.623063
AC106736.1	NA	NA	NA	None	None	NA
CALB2	NA	NA	NA	None	None	NA
LINC02136	-1.84757	0.648	NA	None	None	0.188425
ZNF23	-1.01726	0.0686721	0.235179	None	None	1.16322
AC010547.1	NA	NA	NA	None	None	NA
ZNF19	-0.697946	0.342571	0.593679	None	None	0.465249
AC010547.3	NA	NA	NA	None	None	NA
CHST4	NA	NA	NA	None	None	NA
TAT-AS1	NA	NA	NA	None	None	NA
MARVELD3	0.103156	0.813734	0.918819	None	None	0.0895173
PHLPP2	0.22618	0.566442	0.776431	None	None	0.246844
AC009097.1	-0.718685	0.741806	0.883471	None	None	0.12971
AC009097.3	NA	NA	NA	None	None	NA
AP1G1	0.523985	0.0111025	0.0725919	None	None	1.95458
ATXN1L	-1.24914	0.000525745	0.00774896	None	learning or memory	3.27922
IST1	0.0767527	0.671182	0.840786	None	None	0.17316
ZNF821	-0.528014	0.0493909	0.191654	None	None	1.30635
AC009127.1	NA	NA	NA	None	None	NA
PKD1L3	-0.866533	0.0713085	0.23981	None	None	1.14686
DHODH	-0.280644	0.613771	0.806194	None	None	0.211993
TXNL4B	-0.0850276	0.784245	0.903295	None	None	0.105548
HP	NA	NA	NA	None	None	NA
HPR	-3.9042	0.134942	0.347554	None	None	0.869851
AC009087.1	NA	NA	NA	None	None	NA
DHX38	-0.342232	0.225415	0.471072	None	None	0.647017
PMFBP1	-0.643871	0.754561	0.889433	None	None	0.122306
LINC01572	-0.401203	0.1705	0.396688	None	None	0.768275
AC004158.1	-1.31224	0.0494591	0.191667	None	None	1.30575
AC004943.2	-0.396613	0.30348	0.556298	None	None	0.51787
AC004943.3	NA	NA	NA	None	None	NA
ZFHX3	0.549774	0.0470557	0.186226	None	None	1.32739
AC004943.1	NA	NA	NA	None	None	NA
AC002044.1	NA	NA	NA	None	None	NA
AC116667.1	NA	NA	NA	None	None	NA
AC140912.1	-0.0667226	0.866412	0.945077	None	None	0.0622755
LINC01568	NA	NA	NA	None	None	NA
AC138627.1	-1.00551	0.08776	0.271257	None	None	1.0567
AC009120.4	-2.37848	0.0802066	0.256684	None	None	1.09579
AC009120.5	-2.84053	0.475168	NA	None	None	0.323153
PSMD7	-0.100653	0.594564	0.795839	None	None	0.225801
AC009120.2	0.0453983	0.931712	0.973769	None	None	0.0307185
AC009120.3	NA	NA	NA	None	None	NA
AC009053.2	-5.1555	0.00449959	0.0383513	None	None	2.34683
NPIPB15	0.530704	0.449489	0.688437	None	None	0.347281
CLEC18B	0.875024	0.830203	NA	None	None	0.0808159
AC009053.3	-0.841103	0.48676	0.718488	None	None	0.312685
GLG1	0.539191	0.0227821	0.117248	None	None	1.64241
RFWD3	0.581864	0.0663285	0.229962	None	None	1.1783
MLKL	0.00391282	0.997035	0.999277	None	None	0.00128961
FA2H	0.416437	0.595188	0.796264	None	None	0.225346
WDR59	0.372214	0.0929252	0.279655	None	None	1.03187
ZNRF1	0.636319	0.0340193	0.152158	None	None	1.46827
AC099508.1	-2.9473	0.458163	NA	None	None	0.33898
LDHD	-0.945713	0.0494214	0.191667	None	None	1.30608
AC099508.2	0.659568	0.437197	0.678476	None	None	0.359322
ZFP1	0.3756	0.203179	0.44081	None	None	0.69212
CTRB2	NA	NA	NA	None	None	NA
CTRB1	-1.04853	0.797207	NA	None	None	0.0984286
BCAR1	0.979534	0.000888035	0.0116408	None	None	3.05157
CFDP1	0.293759	0.0851295	0.265647	None	None	1.06992
AC009054.1	NA	NA	NA	None	None	NA
AC009054.2	NA	NA	NA	None	None	NA
AC009163.7	-0.891975	0.547501	0.762478	None	None	0.261615
TMEM170A	0.480445	0.0378679	0.161991	None	None	1.42173
AC009163.4	NA	NA	NA	None	None	NA
CHST6	-0.429505	0.700394	0.859155	None	None	0.154657
AC009163.1	0.0565272	0.945407	0.979626	None	None	0.024381
CHST5	NA	NA	NA	None	None	NA
TMEM231	-0.43845	0.53049	0.750645	None	None	0.275322
GABARAPL2	-0.27196	0.43622	0.677455	None	None	0.360294
AC025287.3	-5.53263	0.0361178	0.157588	None	None	1.44228
ADAT1	0.216852	0.514645	0.741358	None	None	0.288492
KARS	0.216362	0.400592	0.645714	None	None	0.397298
TERF2IP	-0.564378	0.0237894	0.120766	None	None	1.62362
AC025287.4	-6.80242	9.14667e-07	4.64482e-05	None	None	6.03874
DUXB	-4.64211	0.237199	0.485183	None	None	0.624888
CPHXL	-3.87907	0.282913	NA	None	None	0.548347
AC105430.1	-2.04121	0.612463	NA	None	None	0.21292
AC010528.1	-1.37809	0.690324	0.853094	None	None	0.160947
AC010528.2	NA	NA	NA	None	None	NA
CNTNAP4	-0.938339	0.580346	0.785507	None	None	0.236313
AC108125.1	NA	NA	NA	None	None	NA
AC106729.1	0.300991	NA	NA	None	None	NA
MON1B	-0.158755	0.561151	0.772621	None	None	0.25092
SYCE1L	-0.115041	0.876875	0.950175	None	None	0.0570623
AC009139.2	-1.90233	0.0396102	0.166131	None	None	1.40219
ADAMTS18	-2.49737	0.53206	NA	None	extracellular matrix organization	0.274039
NUDT7	-0.271403	0.832119	0.929195	None	None	0.0798147
VAT1L	0.51481	0.761262	0.892859	None	None	0.118466
AC079414.1	NA	NA	NA	None	None	NA
CLEC3A	NA	NA	NA	None	None	NA
WWOX	0.62877	0.0139033	0.0849521	None	None	1.85688
AC079414.3	-2.63587	0.246485	0.495676	None	None	0.60821
WWOX-AS1	0.593754	0.400593	0.645714	None	None	0.397297
AC106743.1	-4.75496	0.115287	0.315624	None	None	0.938218
AC046158.1	-0.539304	0.229116	0.475029	None	None	0.639944
AC046158.2	NA	NA	NA	None	None	NA
AC009141.1	-5.22359	0.0613412	0.219588	None	None	1.21225
AC027279.1	-0.11778	0.842127	0.933988	None	None	0.0746223
AC009145.3	NA	NA	NA	None	None	NA
AC092376.2	NA	NA	NA	None	None	NA
AC092376.1	NA	NA	NA	None	None	NA
LINC01229	-1.84757	0.648	NA	None	None	0.188425
MAFTRR	-1.04853	0.797207	NA	None	None	0.0984286
AC022166.1	NA	NA	NA	None	None	NA
AC105411.1	-0.420597	0.549725	0.763854	None	None	0.259855
DYNLRB2	-4.92804	3.01035e-07	1.92843e-05	None	None	6.52138
AC108097.1	NA	NA	NA	None	None	NA
LINC01227	NA	NA	NA	None	None	NA
CDYL2	2.39384	0.000520899	0.00769631	None	None	3.28325
AC092332.1	1.65752	0.682272	NA	None	None	0.166042
AC099313.1	1.67599	0.678795	NA	None	None	0.168262
ARLNC1	1.58669	0.394746	0.640791	None	None	0.403682
CMC2	0.546212	0.125769	0.332906	None	None	0.900425
CENPN	0.0937262	0.848097	0.93696	None	None	0.0715545
AC092718.2	-0.152817	0.85887	0.941998	None	None	0.0660723
AC092718.4	-3.14393	0.262908	NA	None	None	0.580196
ATMIN	-0.0040564	0.988199	0.995711	None	None	0.00515546
C16orf46	0.34477	0.274285	0.525136	None	None	0.561798
AC092718.5	-3.4628	0.123217	0.328888	None	None	0.909328
AC092718.6	-0.250205	0.625752	0.814152	None	None	0.203598
AC092718.1	-5.56103	0.034816	0.154134	None	None	1.45822
GCSH	-0.280634	0.445233	0.684849	None	None	0.351412
AC092718.9	-2.84053	0.475168	NA	None	None	0.323153
BCO1	-4.59155	0.0711416	0.239414	None	None	1.14788
AC009148.1	-0.634313	0.381051	0.627551	None	None	0.419017
GAN	1.02595	1.23295e-05	0.000385382	None	None	4.90905
AC092139.1	0.763141	0.146881	0.36392	None	None	0.833035
CMIP	0.62937	0.0451851	0.18107	None	None	1.345
PLCG2	-0.463364	0.159823	0.381984	None	None	0.796359
SDR42E1	NA	NA	NA	None	None	NA
HSD17B2	-0.891024	0.41889	0.662032	None	None	0.3779
AC092142.1	0.100179	0.888167	0.955442	None	None	0.0515053
MPHOSPH6	0.515899	0.196182	0.431573	None	None	0.70734
AC138304.1	NA	NA	NA	None	None	NA
AC009117.2	NA	NA	NA	None	None	NA
CDH13	-0.300442	0.651286	0.828841	None	None	0.186228
AC009119.1	NA	NA	NA	None	None	NA
HSBP1	-0.225077	0.558557	0.770537	None	None	0.252932
MLYCD	0.802808	0.127355	0.335714	None	None	0.894984
OSGIN1	-3.49177	0.194981	0.43013	None	None	0.710008
NECAB2	NA	NA	NA	None	None	NA
SLC38A8	NA	NA	NA	None	None	NA
MBTPS1	-0.299254	0.283729	0.535581	None	None	0.547097
AC040169.1	-2.29094	0.258907	0.507751	None	None	0.586857
HSDL1	-0.879007	0.000352958	0.00563272	None	None	3.45228
DNAAF1	-3.97384	0.263173	NA	None	None	0.579759
TAF1C	-0.0576256	0.880442	0.951643	None	None	0.0552992
AC009123.1	NA	NA	NA	None	None	NA
WFDC1	-1.3445	0.562944	NA	None	None	0.249535
ATP2C2	-1.97049	6.19373e-12	1.5815e-09	None	None	11.208
ATP2C2-AS1	-0.938589	0.0493561	0.19156	None	None	1.30666
MEAK7	-0.611818	0.0701966	0.237839	None	None	1.15368
AC022165.1	-4.83444	0.218026	0.461267	None	None	0.661491
COTL1	0.661594	0.0736248	0.244324	None	None	1.13298
AC092145.1	NA	NA	NA	None	None	NA
KLHL36	-0.301973	0.3851	0.631358	None	None	0.414426
USP10	0.825681	9.9972e-05	0.00211728	None	None	4.00012
AC025280.3	-1.83684	0.000328966	0.00535833	None	None	3.48285
CRISPLD2	-1.26853	0.0138367	0.0846594	None	extracellular matrix organization	1.85897
LINC02176	NA	NA	NA	None	None	NA
ZDHHC7	-0.221798	0.414526	0.658513	None	None	0.382448
KIAA0513	-1.01866	0.00328278	0.0306139	None	None	2.48376
FAM92B	NA	NA	NA	None	None	NA
GSE1	-0.59676	0.0474891	0.187607	None	None	1.32341
LINC00311	1.29449	0.746304	NA	None	None	0.127084
AC092377.1	NA	NA	NA	None	None	NA
AC133540.1	NA	NA	NA	None	None	NA
AC092127.2	-2.32597	0.261673	0.511101	None	None	0.582241
AC092127.1	-0.950617	0.0614331	0.219712	None	None	1.2116
GINS2	-1.17512	0.00786758	0.0566672	None	None	2.10416
C16orf74	1.37646	1.19593e-08	1.21803e-06	None	None	7.9223
AC018695.6	1.09481	0.0163601	0.0940072	None	None	1.78621
AC018695.9	0.690291	0.0849197	0.265295	None	None	1.07099
AC018695.2	0.503483	0.301963	0.555014	None	None	0.520047
EMC8	0.280729	0.262301	0.511665	None	None	0.5812
AC018695.4	NA	NA	NA	None	None	NA
COX4I1	0.375275	0.145614	0.362337	None	None	0.836798
IRF8	NA	NA	NA	None	None	NA
AC135012.1	-3.56731	0.359875	NA	None	None	0.443848
LINC01081	NA	NA	NA	None	None	NA
MTHFSD	-0.760033	0.0140384	0.0853463	None	None	1.85268
AC009154.1	NA	NA	NA	None	None	NA
LINC02181	NA	NA	NA	None	None	NA
C16orf95	0.329382	0.620872	0.810761	None	None	0.206998
AC136285.3	NA	NA	NA	None	None	NA
AC136285.1	-1.04853	0.797207	NA	None	None	0.0984286
AC010531.6	1.0124	0.392643	0.639099	None	None	0.406002
AC010531.7	NA	NA	NA	None	None	NA
FBXO31	-0.039133	0.861447	0.942668	None	None	0.0647712
AC010531.5	-1.05459	0.0012049	0.0145916	None	None	2.91905
MAP1LC3B	-0.311748	0.401459	0.646535	None	None	0.396359
AC010531.3	-0.717356	0.233742	0.48088	None	None	0.631262
ZCCHC14	0.419367	0.312406	0.564217	None	None	0.50528
AC105429.1	0.569598	0.395528	0.641471	None	None	0.402822
AC092720.1	NA	NA	NA	None	None	NA
JPH3	NA	NA	NA	None	None	NA
AC010536.1	NA	NA	NA	None	None	NA
KLHDC4	0.534873	0.112107	0.311428	None	None	0.950369
AC010536.2	NA	NA	NA	None	None	NA
AC126696.3	-2.01213	0.277815	0.529287	None	None	0.556245
AC126696.1	0.32946	0.599703	0.798758	None	None	0.222064
SLC7A5	0.280134	0.24439	0.492974	None	None	0.611916
AC126696.2	NA	NA	NA	None	None	NA
CA5A	0.754301	0.666213	0.837666	None	None	0.176387
BANP	0.709859	6.7216e-05	0.00154053	None	None	4.17253
AC134312.4	-4.37992	0.00101407	0.012865	None	None	2.99393
AC134312.1	-1.99425	0.621014	NA	None	None	0.206899
AC134312.5	NA	NA	NA	None	None	NA
AC138512.1	-1.04853	0.797207	NA	None	None	0.0984286
ZFPM1	-0.818061	0.0989314	0.290453	None	None	1.00467
AC116552.1	NA	NA	NA	None	None	NA
ZC3H18	-0.177953	0.488032	0.719721	None	None	0.311552
IL17C	5.5839	0.0065657	0.0500545	None	None	2.18272
CYBA	1.00603	0.000591628	0.00853271	None	None	3.22795
MVD	0.154205	0.552021	0.765528	None	None	0.258045
SNAI3-AS1	-0.0493412	0.904003	0.961632	None	None	0.0438301
SNAI3	0.135764	0.920558	0.969152	None	None	0.0359489
RNF166	-0.599531	0.152425	0.371282	None	None	0.816943
CTU2	0.318079	0.800895	0.911721	None	None	0.0964247
AC138028.6	NA	NA	NA	None	None	NA
PIEZO1	0.813689	0.00340021	0.0314824	None	None	2.46849
AC138028.4	-2.42796	0.543961	NA	None	None	0.264432
AC138028.2	NA	NA	NA	None	None	NA
AC138028.1	0.740425	0.474834	0.70758	None	None	0.323458
CDT1	-0.43034	0.490096	0.721063	None	None	0.309719
APRT	0.170774	0.606276	0.801998	None	None	0.21733
GALNS	-0.940634	0.000324244	0.00528617	None	None	3.48913
TRAPPC2L	-0.792646	0.0359287	0.157213	None	None	1.44456
CBFA2T3	-2.45671	0.510041	0.738247	None	None	0.292395
AC092384.3	-2.63041	0.50961	NA	None	None	0.292762
AC092384.1	-5.95259	0.0268912	0.130308	None	None	1.57039
AC135782.1	-1.03187	0.722461	0.872159	None	None	0.141186
ACSF3	-0.787147	0.672289	0.841359	None	None	0.172444
AC135782.3	-4.05121	0.30355	NA	None	None	0.517769
CDH15	NA	NA	NA	None	None	NA
SLC22A31	-4.7981	0.0404371	0.168413	None	None	1.39322
AC009113.1	-0.765656	0.191525	0.425301	None	None	0.717775
ZNF778	0.044392	0.889214	0.955816	None	None	0.0509937
ANKRD11	0.717978	1.46885e-05	0.000445298	None	None	4.83302
AC137932.3	-0.459175	0.325607	0.576457	None	None	0.487307
AC137932.1	-3.24822	0.41212	NA	None	None	0.384977
AC137932.2	-3.76993	0.309051	NA	None	None	0.50997
AC092120.3	0.106529	0.713703	0.86736	None	None	0.146483
SPG7	-0.226215	0.315675	0.567555	None	None	0.500759
AC092123.1	-5.49541	0.000737786	0.0101486	None	None	3.13207
RPL13	0.0540008	0.85587	0.940653	None	None	0.067592
CPNE7	NA	NA	NA	None	None	NA
DPEP1	NA	NA	NA	None	None	NA
CHMP1A	-0.357754	0.224625	0.470233	None	None	0.648543
SPATA33	-0.770173	0.202873	0.440412	None	None	0.692776
AC010538.1	-1.07944	0.788791	NA	None	None	0.103038
CDK10	0.0447645	0.877719	0.950434	None	None	0.0566446
LINC02166	NA	NA	NA	None	None	NA
SPATA2L	-0.304077	0.322938	0.573637	None	None	0.490881
VPS9D1	-0.700384	0.0290217	0.136565	None	None	1.53728
VPS9D1-AS1	0.462378	0.734495	0.879204	None	None	0.134011
ZNF276	-0.215406	0.534337	0.753039	None	None	0.272185
FANCA	0.423821	0.325219	0.576164	None	None	0.487825
SPIRE2	-0.179777	0.611778	0.804974	None	None	0.213406
TCF25	-0.140587	0.57012	0.779171	None	None	0.244034
MC1R	-0.367643	0.234018	0.481135	None	None	0.63075
AC092143.2	NA	NA	NA	None	None	NA
TUBB3	0.838446	0.0765557	0.250203	None	None	1.11602
DEF8	-0.469352	0.282281	0.534183	None	None	0.549318
CENPBD1	-0.658497	0.135607	0.34854	None	None	0.867717
DBNDD1	-4.14928	0.027258	0.131356	None	None	1.56451
GAS8	-0.86889	0.024855	0.124509	None	None	1.60459
GAS8-AS1	NA	NA	NA	None	None	NA
PRDM7	NA	NA	NA	None	None	NA
FAM157C	0.39095	0.486739	0.718488	None	None	0.312704
AC133919.1	-5.48521	0.0395668	0.166131	None	None	1.40267
AC133919.2	NA	NA	NA	None	None	NA
LINC02193	0.15485	0.938621	0.976244	None	None	0.0275099
AC240565.2	NA	NA	NA	None	None	NA
AC240565.1	NA	NA	NA	None	None	NA
DOC2B	NA	NA	NA	None	None	NA
RPH3AL	NA	NA	NA	None	None	NA
AC141424.1	NA	NA	NA	None	None	NA
C17orf97	-2.47364	0.320264	0.57112	None	None	0.494492
RFLNB	NA	NA	NA	None	None	NA
AC015853.2	NA	NA	NA	None	None	NA
VPS53	0.27301	0.19049	0.423853	None	None	0.720129
AC015853.3	-0.665387	0.0360774	0.157564	None	None	1.44276
TLCD3A	-0.832334	0.0599701	0.216358	None	None	1.22206
GEMIN4	-0.348274	0.546109	0.761763	None	None	0.262721
GLOD4	-0.717482	0.00531105	0.0428882	None	None	2.27482
AC087392.3	NA	NA	NA	None	None	NA
MRM3	-0.482592	0.254398	0.502515	None	None	0.594486
AC087392.4	NA	NA	NA	None	None	NA
NXN	-0.302448	0.572654	0.780975	None	None	0.242108
AC087392.2	NA	NA	NA	None	None	NA
TIMM22	-0.631389	0.0644332	0.225749	None	None	1.19089
ABR	-0.306764	0.745103	0.885192	None	None	0.127784
AC016292.1	NA	NA	NA	None	None	NA
AC144836.1	0.166244	0.922789	0.97043	None	None	0.0348976
TRARG1	NA	NA	NA	None	None	NA
YWHAE	0.367759	0.0581387	0.212072	None	None	1.23553
CRK	0.622778	0.0124335	0.078694	None	None	1.90541
AC032044.1	0.854861	0.187123	0.419638	None	None	0.727873
MYO1C	0.286326	0.261492	0.511004	None	None	0.582542
INPP5K	0.337977	0.304428	0.557115	None	None	0.516515
PITPNA-AS1	-0.660671	0.109632	0.307295	None	None	0.960063
PITPNA	0.671213	0.0161399	0.0933403	None	None	1.7921
SLC43A2	0.342417	0.145682	0.362337	None	None	0.836594
SCARF1	-1.15797	0.288106	0.5403	None	None	0.540447
RILP	0.00577965	0.993133	0.997588	None	None	0.0029928
PRPF8	-0.0974725	0.584151	0.788482	None	None	0.233475
AC130343.2	NA	NA	NA	None	None	NA
TLCD2	-0.0292337	0.953501	0.982597	None	None	0.0206789
MIR22HG	0.167183	0.687272	0.851295	None	None	0.162872
WDR81	-0.350863	0.320401	0.57112	None	None	0.494306
AC130343.1	-1.04853	0.797207	NA	None	None	0.0984286
SERPINF2	-5.62002	0.00258867	0.0257857	None	extracellular matrix organization	2.58692
SERPINF1	-0.239648	0.770403	0.897645	None	None	0.113282
SMYD4	-0.459252	0.129058	0.337996	None	None	0.889216
RPA1	0.103002	0.689673	0.852789	None	None	0.161357
RTN4RL1	NA	NA	NA	None	None	NA
AC099684.2	NA	NA	NA	None	None	NA
DPH1	0.184158	0.679814	0.846266	None	None	0.16761
AC090617.10	NA	NA	NA	None	None	NA
AC090617.5	-5.92079	0.00283803	0.0276023	None	None	2.54698
HIC1	-3.70871	0.325878	NA	None	None	0.486945
SMG6	0.00704537	0.975329	0.991149	None	None	0.010849
AC090617.4	-0.736443	0.0898516	0.274599	None	None	1.04647
AC090617.2	NA	NA	NA	None	None	NA
AC090617.1	NA	NA	NA	None	None	NA
SRR	-0.0493237	0.842564	0.934241	None	None	0.0743973
TSR1	0.0666562	0.771162	0.898047	None	None	0.112854
SGSM2	-0.432377	0.161418	0.383683	None	None	0.792048
AC006435.2	-4.74148	0.227147	0.472795	None	None	0.643692
MNT	-0.177643	0.479106	0.711288	None	None	0.319568
AC006435.1	NA	NA	NA	None	None	NA
METTL16	-0.149494	0.574382	0.782015	None	None	0.240799
PAFAH1B1	0.210487	0.245239	0.494103	None	None	0.610411
AC005696.2	NA	NA	NA	None	None	NA
CLUH	0.476778	0.171529	0.398264	None	None	0.765663
AC005696.1	NA	NA	NA	None	None	NA
AC005696.4	-4.55023	0.148288	0.366055	None	None	0.828894
RAP1GAP2	0.362055	0.357418	0.607332	None	None	0.446824
AC015921.1	NA	NA	NA	None	None	NA
AC090282.1	NA	NA	NA	None	None	NA
OR1A1	NA	NA	NA	None	None	NA
OR3A2	0.126955	0.962434	0.986429	None	None	0.0166292
OR1E1	NA	NA	NA	None	None	NA
OR3A3	-4.26948	0.19894	NA	None	None	0.701279
SPATA22	-0.419008	0.78425	0.903295	None	None	0.105545
ASPA	-0.702368	0.704318	0.86152	None	None	0.152231
TRPV3	-0.737981	0.167056	0.392301	None	None	0.777138
TRPV1	0.142126	0.717679	0.869881	None	None	0.14407
AC027796.1	0.0892567	0.899282	0.959605	None	None	0.0461043
SHPK	0.0343721	0.895079	0.958016	None	None	0.0481388
CTNS	-0.317422	0.281363	0.533113	None	None	0.550733
AC027796.4	0.875024	0.830203	NA	None	None	0.0808159
TAX1BP3	0.0476901	0.895588	0.958374	None	None	0.0478916
EMC6	0.394176	0.200082	0.436759	None	None	0.698792
P2RX5	NA	NA	NA	None	None	NA
ITGAE	-0.505654	0.141226	0.355647	None	None	0.850085
AC116914.2	0.875024	0.830203	NA	None	None	0.0808159
HASPIN	-3.04768	0.442491	NA	None	None	0.354095
AC116914.1	-1.04853	0.797207	NA	None	None	0.0984286
NCBP3	-0.293068	0.241986	0.490109	None	None	0.61621
CAMKK1	0.5316	0.710881	0.865893	None	None	0.148203
ATP2A3	-1.81009	0.467078	NA	None	None	0.330611
ZZEF1	1.08507	4.23907e-09	5.05592e-07	None	None	8.37273
CYB5D2	-0.114007	0.594985	0.796169	None	None	0.225494
ANKFY1	0.538876	0.117048	0.318103	None	None	0.931637
AC087292.1	NA	NA	NA	None	None	NA
AC087742.1	NA	NA	NA	None	None	NA
UBE2G1	0.759598	0.00936273	0.0644407	None	None	2.0286
SPNS3	-4.44036	0.175819	NA	None	None	0.754935
AC127521.1	-6.08148	0.000852035	0.0113008	None	None	3.06954
SPNS2	-3.97224	6.04845e-15	2.96358e-12	None	None	14.2184
MYBBP1A	-1.59467	0.0232829	0.119169	None	None	1.63296
SMTNL2	-3.15104	0.222892	0.467795	None	None	0.651905
LINC01996	NA	NA	NA	None	None	NA
ALOX15	NA	NA	NA	None	None	NA
PELP1	0.423388	0.296214	0.548911	None	None	0.528394
AC091153.2	0.346232	0.455453	0.693042	None	None	0.341557
AC091153.3	-2.04121	0.612463	NA	None	None	0.21292
ARRB2	-2.81778	0.0641762	0.225693	None	None	1.19263
MED11	-0.150321	0.628352	0.815477	None	None	0.201797
CXCL16	-1.04853	0.797207	NA	None	None	0.0984286
VMO1	NA	NA	NA	None	None	NA
GLTPD2	NA	NA	NA	None	None	NA
PSMB6	-0.033459	0.904505	0.961712	None	None	0.0435891
AC233723.1	-4.37763	0.178975	NA	None	None	0.747208
PLD2	-0.367159	0.415286	0.658976	None	None	0.381653
MINK1	-0.0160045	0.949017	0.980758	None	None	0.0227258
CHRNE	-0.077167	0.859453	0.941998	None	None	0.0657777
C17orf107	-3.51369	0.0874249	0.270557	None	None	1.05837
GP1BA	-3.4214	0.0195869	0.105903	None	None	1.70803
SLC25A11	0.121323	0.741206	0.882873	None	None	0.130061
RNF167	0.30068	0.243444	0.491743	None	None	0.613601
PFN1	-0.00698263	0.979794	0.992526	None	None	0.00886532
ENO3	-6.40625	1.11758e-05	0.00035796	None	None	4.95172
SPAG7	0.213587	0.395717	0.641471	None	None	0.402616
CAMTA2	-0.0847575	0.740942	0.882848	None	None	0.130216
AC004771.4	-5.21727	0.0220406	0.114853	None	None	1.65678
AC004771.2	NA	NA	NA	None	None	NA
AC004771.5	NA	NA	NA	None	None	NA
AC004771.3	-2.04121	0.612463	NA	None	None	0.21292
INCA1	-5.38739	0.0462652	0.183894	None	None	1.33475
KIF1C	0.0272769	0.95113	0.98175	None	None	0.0217603
SLC52A1	0.327904	0.332782	0.583847	None	None	0.477841
ZFP3	-1.56881	0.0683648	0.23446	None	None	1.16517
ZNF232	-0.423803	0.463408	0.699511	None	None	0.334036
AC012146.1	0.698784	0.784516	0.903345	None	None	0.105398
USP6	-4.37763	0.178975	NA	None	None	0.747208
ZNF594	-1.43814	0.0157884	0.092272	None	None	1.80166
AC087500.1	-0.224926	0.70012	0.858957	None	None	0.154828
SCIMP	-4.34828	0.0218266	0.114362	None	None	1.66101
RABEP1	0.131263	0.730975	0.877441	None	None	0.136097
NUP88	0.514434	0.0571485	0.209514	None	None	1.24299
AC015727.1	-3.77796	0.138446	0.352409	None	None	0.85872
RPAIN	-0.258006	0.311566	0.563521	None	None	0.506449
AC004148.1	0.306146	0.65997	0.833769	None	None	0.180476
C1QBP	0.395513	0.271198	0.521683	None	None	0.566713
DHX33	0.517065	0.0486302	0.190037	None	None	1.31309
DERL2	-0.0290631	0.898873	0.959416	None	None	0.0463014
MIS12	-0.609667	0.0375679	0.161306	None	None	1.42518
NLRP1	-1.6423	0.370987	0.618128	None	None	0.430642
AC055839.2	NA	NA	NA	None	None	NA
AC007846.1	-2.56926	0.515504	NA	None	None	0.287768
WSCD1	NA	NA	NA	None	None	NA
AIPL1	NA	NA	NA	None	None	NA
PIMREG	NA	NA	NA	None	None	NA
PITPNM3	-2.88134	0.128235	0.336878	None	None	0.891994
KIAA0753	-0.048351	0.890866	0.956505	None	None	0.0501877
AC004706.3	-1.04853	0.797207	NA	None	None	0.0984286
TXNDC17	-0.445233	0.261858	0.511334	None	None	0.581934
MED31	-0.142714	0.631223	0.817447	None	None	0.199817
C17orf100	-1.34852	0.187485	0.419711	None	None	0.727033
AC004706.1	NA	NA	NA	None	None	NA
SLC13A5	NA	NA	NA	None	None	NA
XAF1	NA	NA	NA	None	None	NA
TEKT1	NA	NA	NA	None	None	NA
ALOX12-AS1	-0.431495	0.109635	0.307295	None	None	0.960049
AC040977.1	-4.09143	0.0367669	0.159164	None	None	1.43454
ALOX12	-1.28737	0.00834942	0.0593362	None	None	2.07834
RNASEK	0.686256	0.0092587	0.063992	None	None	2.03345
C17orf49	-0.365905	0.458751	0.69547	None	None	0.338423
MIR497HG	NA	NA	NA	None	None	NA
BCL6B	NA	NA	NA	None	None	NA
SLC16A13	-0.239597	0.6197	0.810164	None	None	0.207819
ASGR2	NA	NA	NA	None	None	NA
ASGR1	-4.15766	0.290754	NA	None	None	0.536474
DLG4	0.385421	0.594346	0.795724	None	None	0.225961
ACADVL	0.237358	0.361077	0.609758	None	None	0.4424
DVL2	0.0194511	0.957291	0.984219	None	None	0.018956
PHF23	-0.0213465	0.956809	0.984077	None	None	0.0191747
GABARAP	-0.384371	0.10506	0.300563	None	None	0.978561
CTDNEP1	0.138557	0.554688	0.767801	None	None	0.255951
ELP5	-0.280701	0.4568	0.693713	None	None	0.340274
CLDN7	0.280777	0.234639	0.482123	None	None	0.629599
SLC2A4	-2.04121	0.612463	NA	None	learning or memory	0.21292
YBX2	-4.86162	0.100692	0.293057	None	None	0.997004
EIF5A	0.352824	0.363925	0.61235	None	None	0.438988
GPS2	-0.148923	0.535171	0.753582	None	None	0.271508
NEURL4	-1.15185	0.0305679	0.141189	None	None	1.51473
ACAP1	-2.89269	0.0380535	0.162434	None	None	1.4196
KCTD11	-2.24465	0.00201146	0.0213625	None	None	2.69649
TMEM95	NA	NA	NA	None	None	NA
TNK1	-5.79374	0.00279915	0.027312	None	None	2.55297
PLSCR3	-3.80291	0.00413663	0.036246	None	None	2.38335
TMEM256	-0.554918	0.182859	0.41361	None	None	0.737883
NLGN2	-0.958876	0.134103	0.346318	None	None	0.872562
TMEM102	-1.1874	0.353537	0.603338	None	None	0.451566
FGF11	-1.27958	0.136855	0.350085	None	None	0.863738
AC113189.3	NA	NA	NA	None	None	NA
CHRNB1	-0.214097	0.572849	0.780978	None	None	0.24196
ZBTB4	-0.667881	0.194669	0.429809	None	None	0.710702
SLC35G6	NA	NA	NA	None	None	NA
POLR2A	-0.290017	0.271549	0.522159	None	None	0.566151
TNFSF12	NA	NA	NA	None	None	NA
AC016876.3	NA	NA	NA	None	None	NA
TNFSF13	NA	NA	NA	None	None	NA
SENP3	0.701512	0.0301334	0.13992	None	None	1.52095
EIF4A1	0.530361	0.00306963	0.029151	None	None	2.51291
CD68	-0.651026	0.749422	0.887529	None	None	0.125273
AC016876.1	-1.89435	0.155942	0.376508	None	None	0.807036
MPDU1	0.573365	0.0252568	0.125525	None	None	1.59762
SOX15	-1.44456	0.228637	0.47435	None	None	0.640853
FXR2	0.0316294	0.915996	0.96687	None	None	0.0381064
SHBG	-4.28633	0.0739954	0.245061	None	None	1.1308
SAT2	-2.30725	1.29624e-12	4.19634e-10	None	None	11.8873
ATP1B2	NA	NA	NA	None	None	NA
WRAP53	-0.553042	0.235665	0.483409	None	None	0.627705
EFNB3	-1.04853	0.797207	NA	None	axon guidance	0.0984286
DNAH2	-4.16104	0.044118	0.17853	None	cilium or flagellum-dependent cell motility	1.35538
KDM6B	-0.241149	0.37208	0.619018	None	None	0.429364
TMEM88	-3.94565	0.117189	0.318264	None	None	0.931113
NAA38	0.409924	0.150752	0.369321	None	None	0.821738
CYB5D1	0.423397	0.723962	0.873176	None	None	0.140284
CHD3	-0.295425	0.312832	0.564482	None	None	0.504689
RNF227	-5.05391	0.0779214	0.252663	None	None	1.10834
KCNAB3	-5.05662	0.081283	0.258659	None	None	1.09
TRAPPC1	-0.401088	0.251382	0.500308	None	None	0.599666
CNTROB	-0.997229	0.00696478	0.0518966	None	None	2.15709
GUCY2D	-3.16091	0.425188	NA	None	None	0.371419
ALOX15B	NA	NA	NA	None	None	NA
AC129492.2	NA	NA	NA	None	None	NA
ALOX12B	-1.05619	0.502813	0.732169	None	None	0.298593
AC129492.1	NA	NA	NA	None	None	NA
ALOXE3	-0.278486	0.619089	0.809769	None	None	0.208247
HES7	-4.42842	0.0388214	0.164246	None	None	1.41093
PER1	0.0551234	0.91284	0.965456	None	None	0.0396053
VAMP2	0.246476	0.390868	0.637332	None	None	0.40797
TMEM107	-0.714455	0.122375	0.32741	None	None	0.912308
AC129492.4	NA	NA	NA	None	None	NA
BORCS6	-1.28957	0.491059	0.721851	None	None	0.308866
AURKB	-0.811162	0.288921	0.541026	None	None	0.53922
LINC00324	1.07667	0.267083	0.517026	None	None	0.573354
CTC1	0.297749	0.250477	0.499632	None	None	0.601232
PFAS	0.283799	0.525307	0.747981	None	None	0.279586
AC135178.6	-2.04121	0.612463	NA	None	None	0.21292
SLC25A35	0.522268	0.142109	0.357054	None	None	0.847377
RANGRF	0.434375	0.146342	0.36343	None	None	0.834631
ARHGEF15	NA	NA	NA	None	None	NA
KRBA2	-0.926623	0.106679	0.302996	None	None	0.971921
AC135178.4	-1.12895	0.0630833	0.22341	None	None	1.20009
RPL26	-0.186623	0.538333	0.755784	None	None	0.268949
RNF222	-3.89956	0.120403	0.324289	None	None	0.919362
NDEL1	0.224776	0.345051	0.595883	None	None	0.462117
MYH10	-0.122572	0.681578	0.847717	None	None	0.166485
CCDC42	NA	NA	NA	None	None	NA
MFSD6L	NA	NA	NA	None	None	NA
PIK3R6	NA	NA	NA	None	None	NA
PIK3R5	-1.66864	0.675707	NA	None	None	0.170241
AC002091.2	NA	NA	NA	None	None	NA
AC002091.1	NA	NA	NA	None	None	NA
NTN1	0.605013	0.415294	0.658976	None	None	0.381644
AC005695.1	NA	NA	NA	None	None	NA
AC005695.3	NA	NA	NA	None	None	NA
STX8	0.621198	0.000628194	0.00893919	None	None	3.20191
AC005695.2	-0.0124671	0.963918	0.986982	None	None	0.01596
AC087501.1	-0.0967421	0.825895	0.925907	None	None	0.0830753
AC087501.2	NA	NA	NA	None	None	NA
AC087501.3	NA	NA	NA	None	None	NA
AC087501.4	-1.04853	0.797207	NA	None	None	0.0984286
CFAP52	-0.154291	0.759211	0.892243	None	None	0.119637
AC118755.2	-0.240334	0.65763	0.832915	None	None	0.182018
USP43	0.72571	0.0102727	0.0689241	None	None	1.98832
AC118755.1	-1.23969	0.517758	0.743243	None	None	0.285873
AC027045.2	NA	NA	NA	None	None	NA
DHRS7C	NA	NA	NA	None	None	NA
GSG1L2	NA	NA	NA	None	None	NA
GLP2R	NA	NA	NA	None	None	NA
GAS7	2.64498	1.85487e-09	2.47258e-07	None	None	8.73169
AC005291.2	-0.229672	0.927856	0.972087	None	None	0.0325196
MYH13	-1.83833	0.361025	0.609746	None	None	0.442463
AC005291.1	2.49036	0.527522	NA	None	None	0.277759
AC005323.2	-0.0867571	0.983037	NA	None	None	0.00743012
MYH8	NA	NA	NA	None	None	NA
MYH1	NA	NA	NA	None	None	NA
AC005323.1	NA	NA	NA	None	None	NA
MYH3	-0.0917573	0.920384	0.969138	None	None	0.0360308
AC002347.1	NA	NA	NA	None	None	NA
SCO1	0.326525	0.252485	0.500862	None	None	0.597764
AC002347.2	NA	NA	NA	None	None	NA
ADPRM	-1.40717	0.0284865	0.135086	None	None	1.54536
TMEM220	-0.925771	0.114638	0.314795	None	None	0.94067
TMEM220-AS1	-0.332803	0.813845	0.918819	None	None	0.0894585
AC015908.3	-3.63498	0.357185	NA	None	None	0.447107
TMEM238L	NA	NA	NA	None	None	NA
PIRT	NA	NA	NA	None	None	NA
AC005548.1	NA	NA	NA	None	None	NA
SHISA6	-5.11756	0.0702764	0.237839	None	None	1.15319
DNAH9	-1.87468	0.181877	0.412581	None	cilium or flagellum-dependent cell motility	0.740222
AC005410.2	-1.04853	0.797207	NA	None	None	0.0984286
ZNF18	-0.527986	0.307743	0.559867	None	None	0.511812
MAP2K4	0.256471	0.274683	0.525732	None	None	0.561168
LINC00670	NA	NA	NA	None	None	NA
AC068442.1	NA	NA	NA	None	None	NA
MYOCD	-0.282024	0.790982	0.906831	None	None	0.101833
AC005358.1	-0.885802	0.82674	NA	None	None	0.0826312
AC005358.2	NA	NA	NA	None	None	NA
ARHGAP44	-0.600193	0.336396	0.587269	None	None	0.473149
AC005277.2	NA	NA	NA	None	None	NA
ELAC2	0.65448	0.0418334	0.172229	None	None	1.37848
COX10-AS1	1.05677	0.0184341	0.101367	None	None	1.73438
AC005304.2	NA	NA	NA	None	None	NA
AC005304.3	NA	NA	NA	None	None	NA
COX10	0.566015	0.121493	0.32621	None	None	0.915449
AC005224.3	1.77754	0.512087	0.739606	None	None	0.290656
AC005224.2	0.685912	0.409751	0.654482	None	None	0.38748
AC022816.1	1.71735	0.156655	0.377608	None	None	0.805057
AC005863.1	-1.04853	0.797207	NA	None	None	0.0984286
LINC02096	NA	NA	NA	None	None	NA
AC005772.1	NA	NA	NA	None	None	NA
PMP22	-3.64451	0.355894	NA	None	None	0.44868
AC005703.7	2.27987	0.470209	NA	None	None	0.327709
TEKT3	-1.04853	0.797207	NA	None	cilium or flagellum-dependent cell motility	0.0984286
AC005703.4	-4.86044	0.0313946	0.143653	None	None	1.50315
CDRT4	-0.0444781	0.904402	0.961712	None	None	0.0436386
TVP23C	-0.241428	0.363223	0.611826	None	None	0.439827
AC005838.2	-0.639854	0.422623	0.665543	None	None	0.374047
CDRT1	-4.70836	0.124829	0.331312	None	None	0.903686
TRIM16	-0.618735	0.138568	0.35241	None	None	0.858336
AC005324.5	NA	NA	NA	None	None	NA
ZNF286A	-0.381409	0.412235	0.656887	None	None	0.384856
TBC1D26	-2.63162	0.252099	0.500855	None	None	0.598429
AC005324.1	-2.04121	0.612463	NA	None	None	0.21292
AC015922.3	NA	NA	NA	None	None	NA
LINC02087	-0.634419	0.476709	0.709068	None	None	0.321747
ADORA2B	0.102253	0.909576	0.963634	None	None	0.0411612
ZSWIM7	-0.0390578	0.924177	0.971049	None	None	0.0342448
TTC19	-0.185976	0.422526	0.665448	None	None	0.374146
AC002553.2	-5.67432	0.0283768	0.134812	None	None	1.54704
NCOR1	0.0443874	0.84332	0.934741	None	None	0.0740074
AC002553.1	-0.361337	0.474133	0.707221	None	None	0.324099
PIGL	0.683183	0.00970432	0.066139	None	None	2.01303
CENPV	0.334884	0.601935	0.799844	None	None	0.220451
UBB	-0.593869	0.0274867	0.132002	None	None	1.56088
AC093484.2	NA	NA	NA	None	None	NA
TRPV2	0.60073	0.229524	0.475403	None	None	0.639171
SNHG29	-0.21981	0.319821	0.570887	None	None	0.495093
AC093484.4	NA	NA	NA	None	None	NA
LRRC75A	-0.951997	0.00925517	0.063992	None	None	2.03362
ZNF287	-5.96605	0.000766411	0.0104375	None	None	3.11554
ZNF624	-0.359421	0.456585	0.693713	None	None	0.340478
CCDC144A	-1.87791	3.22528e-06	0.000128393	None	None	5.49143
AC098850.1	-2.63041	0.50961	NA	None	None	0.292762
FAM106C	NA	NA	NA	None	None	NA
TNFRSF13B	NA	NA	NA	None	None	NA
AC104024.2	NA	NA	NA	None	None	NA
AC104024.3	-2.84053	0.475168	NA	None	None	0.323153
AC104024.4	-1.38168	0.375362	0.622024	None	None	0.425549
MPRIP	0.777142	1.64819e-05	0.000486954	None	None	4.78299
MPRIP-AS1	-0.078214	0.871763	0.948005	None	None	0.0596017
AC055811.1	0.247582	0.545037	0.761117	None	None	0.263574
PLD6	-5.76274	0.0239536	0.121368	None	None	1.62063
FLCN	-0.607847	0.0121396	0.077351	None	None	1.9158
AC055811.3	-4.65623	0.130449	0.339687	None	None	0.884561
COPS3	0.183658	0.44731	0.686703	None	None	0.349392
NT5M	-0.183933	0.84706	0.93675	None	None	0.0720859
MED9	-0.253512	0.324257	0.574966	None	None	0.489111
RASD1	-2.96932	0.146052	0.362809	None	None	0.835492
AC020558.6	NA	NA	NA	None	None	NA
PEMT	0.791824	0.0331432	0.149317	None	None	1.47961
AC020558.1	0.0487659	0.915598	0.966859	None	None	0.0382953
RAI1	-0.960602	0.163753	0.387418	None	None	0.78581
RAI1-AS1	-3.85805	0.327728	NA	None	None	0.484486
SMCR5	-3.99709	0.000766881	0.0104375	None	None	3.11527
SREBF1	0.609877	0.05617	0.207648	None	None	1.2505
TOM1L2	0.275596	0.240661	0.488899	None	None	0.618595
AC122129.1	NA	NA	NA	None	None	NA
DRC3	-0.779299	0.0820483	0.260143	None	None	1.08593
ATPAF2	0.0803714	0.789453	0.905937	None	None	0.102674
GID4	-0.463334	0.138743	0.352647	None	None	0.857788
DRG2	0.141911	0.565688	0.776297	None	None	0.247423
MYO15A	-1.77189	5.18835e-06	0.000189255	None	None	5.28497
AC087164.1	-2.75236	0.0955229	0.284264	None	None	1.01989
ALKBH5	0.237722	0.306661	0.55886	None	None	0.513341
LLGL1	-1.13514	0.621988	0.811517	None	None	0.206218
FLII	-0.451677	0.168358	0.394031	None	None	0.773766
MIEF2	-0.094594	0.837462	0.931888	None	None	0.077035
AC127537.1	-5.30444	0.00935146	0.0644121	None	None	2.02912
TOP3A	0.648559	0.00251225	0.0251975	None	None	2.59994
SMCR8	-0.854773	0.00878192	0.0616605	None	None	2.05641
SHMT1	-0.590745	0.136943	0.350258	None	None	0.863462
LINC02076	-2.80744	0.344206	NA	None	None	0.463182
FAM106A	-1.64016	0.0017698	0.0193631	None	None	2.75208
FOXO3B	0.138286	0.895259	0.958153	None	None	0.0480512
TRIM16L	-0.0265553	0.973775	0.990605	None	None	0.0115414
FBXW10	-3.42288	0.38671	NA	None	None	0.412615
TVP23B	0.0414757	0.879252	0.951163	None	None	0.0558864
AC107982.3	-1.46619	0.714027	NA	None	None	0.146285
PRPSAP2	0.300593	0.373746	0.62048	None	None	0.427423
AC107982.2	-5.08133	0.0752138	0.247374	None	None	1.1237
SLC5A10	-1.41629	0.00654557	0.0499851	None	None	2.18405
FAM83G	-0.463276	0.237778	0.485545	None	None	0.623829
AC007952.3	NA	NA	NA	None	None	NA
AC007952.2	-1.07944	0.788791	NA	None	None	0.103038
AC007952.4	-2.04676	0.000523319	0.00772173	None	None	3.28123
GRAPL	NA	NA	NA	None	None	NA
AC007952.6	NA	NA	NA	None	None	NA
AC007952.5	NA	NA	NA	None	None	NA
EPN2	0.392004	0.200146	0.436809	None	None	0.698653
EPN2-AS1	-0.585369	0.22016	0.464368	None	None	0.657261
B9D1	-0.208689	0.667781	0.838844	None	None	0.175366
AC124066.1	NA	NA	NA	None	None	NA
MAPK7	-0.742433	0.241238	0.489634	None	None	0.617554
RNF112	NA	NA	NA	None	None	NA
AC004448.2	-4.86214	0.0311479	0.143102	None	None	1.50657
LINC02094	NA	NA	NA	None	None	NA
SLC47A1	-3.8571	0.12944	0.33852	None	None	0.887931
AC025627.1	NA	NA	NA	None	None	NA
ALDH3A2	-0.46463	0.346553	0.597267	None	None	0.460231
AC115989.1	NA	NA	NA	None	None	NA
SLC47A2	-3.09678	0.278126	NA	None	None	0.555758
ALDH3A1	NA	NA	NA	None	None	NA
ULK2	-0.147988	0.830515	0.928699	None	None	0.0806528
AC015726.1	-4.73218	0.0524459	0.199077	None	None	1.28029
AKAP10	0.0670581	0.788125	0.905388	None	None	0.103405
AC005730.3	NA	NA	NA	None	None	NA
SPECC1	1.16429	0.00608978	0.0474438	None	None	2.2154
AC004702.1	-2.4763	1.19879e-07	8.89252e-06	None	None	6.92126
AC008088.1	NA	NA	NA	None	None	NA
AC126365.1	-4.00603	0.309096	NA	None	None	0.509907
CCDC144NL	-1.69793	0.315413	0.567499	None	None	0.501121
AC090774.2	NA	NA	NA	None	None	NA
CCDC144NL-AS1	-0.834819	0.638417	0.821319	None	None	0.194896
USP22	0.0811148	0.631071	0.817309	None	None	0.199922
AC087393.2	NA	NA	NA	None	None	NA
LINC01563	NA	NA	NA	None	None	NA
DHRS7B	0.604331	0.0547187	0.204363	None	None	1.26186
TMEM11	-0.0403979	0.896955	0.958963	None	None	0.0472293
AC087294.1	1.13904	0.000127226	0.00254861	None	None	3.89542
NATD1	0.220396	0.594846	0.796099	None	None	0.225596
MAP2K3	0.748005	0.116001	0.316742	None	None	0.93554
KCNJ12	NA	NA	NA	None	None	NA
LINC02693	1.51011	0.322819	0.573539	None	None	0.49104
AC233702.7	NA	NA	NA	None	None	NA
LINC02002	3.90287	0.0930455	0.279831	None	None	1.0313
AC138761.1	-1.04853	0.797207	NA	None	None	0.0984286
MTRNR2L1	-4.74148	0.227147	0.472795	None	None	0.643692
AC129926.2	NA	NA	NA	None	None	NA
AC129926.1	-2.15022	0.174515	0.401643	None	None	0.758167
WSB1	-1.47127	4.19652e-10	6.97969e-08	None	None	9.37711
AC026254.2	-0.59658	0.286304	0.538144	None	None	0.543173
KSR1	0.324198	0.509954	0.73818	None	None	0.292469
AC069366.2	2.98195	0.295747	NA	None	None	0.52908
LGALS9	-0.848514	0.314591	0.566767	None	None	0.502254
NOS2	2.63402	0.087826	0.27129	None	None	1.05638
AC005697.2	-3.29019	0.405925	NA	None	None	0.391555
LYRM9	0.160995	0.851825	0.938825	None	None	0.0696496
LINC01992	NA	NA	NA	None	None	NA
NLK	0.908041	3.55219e-05	0.000909945	None	None	4.4495
AC061975.8	-0.877627	0.105939	0.301929	None	None	0.974944
AC061975.7	NA	NA	NA	None	None	NA
ERVE-1	-0.87356	0.125091	0.331737	None	None	0.902775
AC061975.4	NA	NA	NA	None	None	NA
TMEM97	0.157556	0.798404	0.910617	None	None	0.0977775
IFT20	0.516609	0.104746	0.299942	None	None	0.979864
TNFAIP1	0.277119	0.263109	0.512343	None	None	0.579863
POLDIP2	-0.277037	0.335781	0.586745	None	None	0.473944
TMEM199	-0.0280429	0.930055	0.972945	None	None	0.0314915
AC002094.2	NA	NA	NA	None	None	NA
SARM1	0.375264	0.340594	0.591838	None	None	0.467763
VTN	NA	NA	NA	None	None	NA
AC002094.4	NA	NA	NA	None	None	NA
SLC46A1	0.562712	0.150711	0.36927	None	None	0.821856
AC015917.2	NA	NA	NA	None	None	NA
AC005726.1	-0.984418	0.0210067	0.111354	None	None	1.67764
UNC119	-0.820677	0.175838	0.403669	None	None	0.754886
PIGS	0.00994259	0.972629	0.990098	None	None	0.012053
ALDOC	-5.4525	2.87117e-05	0.000761235	None	None	4.54194
AC005726.4	NA	NA	NA	None	None	NA
SPAG5	-0.402537	0.57876	0.784596	None	None	0.237502
SPAG5-AS1	-1.21017	0.0118119	0.0757209	None	None	1.92768
AC005726.3	-1.42438	0.00607766	0.04739	None	None	2.21626
AC005726.5	-1.36463	0.0148918	0.0889334	None	None	1.82705
RSKR	-0.628957	0.154435	0.374009	None	None	0.811253
KIAA0100	0.423357	0.203267	0.44081	None	None	0.691934
AC005726.2	-5.28502	0.0145965	0.0878743	None	None	1.83575
SDF2	0.154835	0.549012	0.763445	None	None	0.260418
SUPT6H	0.187458	0.347663	0.598437	None	None	0.458842
AC010761.3	-0.269942	0.654108	0.830822	None	None	0.184351
PROCA1	-0.970582	0.0781142	0.252971	None	None	1.10727
RAB34	0.403715	0.688031	0.851653	None	None	0.162392
RPL23A	0.0154405	0.962512	0.986454	None	None	0.0165939
AC010761.1	-5.1899	0.0630067	0.223226	None	None	1.20061
TLCD1	1.0252	0.0150022	0.0892015	None	None	1.82384
NEK8	0.175507	0.672255	0.841359	None	None	0.172466
AC010761.2	-2.63744	0.401601	NA	None	None	0.396206
TRAF4	0.917508	0.0034023	0.0314856	None	None	2.46823
AC010761.4	-3.76993	0.309051	NA	None	None	0.50997
FAM222B	0.629685	0.0212618	0.11228	None	None	1.6724
ERAL1	-0.393801	0.269641	0.5202	None	None	0.569214
AC024267.1	NA	NA	NA	None	None	NA
FLOT2	0.0579686	0.809626	0.915754	None	None	0.0917155
AC024267.3	NA	NA	NA	None	None	NA
AC024267.6	NA	NA	NA	None	None	NA
DHRS13	-0.457526	0.21631	0.458759	None	None	0.664924
PHF12	0.279685	0.135591	0.34854	None	None	0.867768
AC024267.4	-0.248618	0.50406	0.732984	None	None	0.297518
AC024267.5	NA	NA	NA	None	None	NA
PIPOX	-0.206136	0.751362	0.88844	None	None	0.124151
SEZ6	-1.68417	0.282701	0.534498	None	None	0.548672
MYO18A	0.301765	0.486381	0.718323	None	None	0.313024
TIAF1	0.875024	0.830203	NA	None	None	0.0808159
AC024619.3	-0.738936	0.291795	0.543923	None	None	0.534923
CRYBA1	-0.201234	0.734106	0.878919	None	None	0.134241
NUFIP2	0.5172	0.0220714	0.114882	None	None	1.65617
AC068025.2	0.110836	0.840454	0.933272	None	None	0.075486
AC068025.1	0.100169	0.878588	0.950977	None	None	0.0562148
TAOK1	0.975932	0.000309493	0.00508037	None	None	3.50935
ABHD15	0.146457	0.951638	0.9819	None	None	0.0215281
ABHD15-AS1	0.283784	0.497292	0.727459	None	None	0.303389
TP53I13	-0.206112	0.668641	0.839285	None	None	0.174807
AC104564.3	-3.86545	0.300476	NA	None	None	0.522191
GIT1	-0.309043	0.5941	0.795672	None	None	0.22614
CORO6	1.09362	0.0325464	0.147472	None	None	1.4875
AC104564.2	0.875024	0.830203	NA	None	None	0.0808159
SSH2	0.871791	0.0254129	0.125883	None	None	1.59495
AC104564.5	NA	NA	NA	None	None	NA
AC023389.1	0.27396	0.47167	0.70488	None	None	0.326362
AC104982.2	-1.29675	0.380246	0.62679	None	None	0.419935
EFCAB5	0.264278	0.658081	0.832932	None	None	0.18172
AC104984.2	0.299233	0.568334	0.77753	None	None	0.245396
NSRP1	0.383243	0.0789802	0.254367	None	None	1.10248
AC104984.3	-0.818575	0.0388999	0.16442	None	None	1.41005
AC104984.5	-0.399516	0.374117	0.620699	None	None	0.426992
AC104984.1	1.02184	0.444637	0.684674	None	None	0.351995
AC104984.4	0.214657	0.834753	0.930568	None	None	0.0784418
BLMH	0.694691	0.0493105	0.191465	None	None	1.30706
TMIGD1	NA	NA	NA	None	None	NA
CPD	1.44587	4.22756e-09	5.05592e-07	None	None	8.37391
GOSR1	0.407561	0.160096	0.382188	None	None	0.795621
AC005562.1	-0.562936	0.332569	0.583847	None	None	0.478118
AC127024.3	NA	NA	NA	None	None	NA
AC127024.2	-0.0867571	0.983037	NA	None	None	0.00743012
CRLF3	0.278891	0.233172	0.480051	None	None	0.632323
AC127024.4	NA	NA	NA	None	None	NA
AC127024.5	-5.11756	0.0702764	0.237839	None	None	1.15319
AC127024.6	NA	NA	NA	None	None	NA
ATAD5	-0.158742	0.517309	0.74313	None	None	0.28625
AC130324.2	0.248979	0.516596	0.742812	None	None	0.286849
AC130324.1	-3.21984	0.0246594	0.123804	None	None	1.60802
TEFM	-0.103378	0.660265	0.833802	None	None	0.180282
AC130324.3	-3.63498	0.357185	NA	None	None	0.447107
ADAP2	0.631255	0.318336	0.569669	None	None	0.497114
AC138207.1	NA	NA	NA	None	None	NA
AC138207.5	NA	NA	NA	None	None	NA
AC138207.9	NA	NA	NA	None	None	NA
RNF135	-0.312294	0.336	0.586964	None	None	0.473661
AC138207.4	-0.707065	0.673957	0.841877	None	None	0.171368
AC138207.7	-5.58882	0.11101	0.309615	None	None	0.954639
AC138207.2	-3.04768	0.442491	NA	None	None	0.354095
NF1	0.844831	0.000116926	0.00239791	None	None	3.93209
AC079915.1	0.711481	0.228407	0.474046	None	None	0.64129
OMG	-0.186589	0.576842	0.783523	None	None	0.238943
EVI2B	-0.225176	0.572128	0.780973	None	None	0.242507
EVI2A	-0.332623	0.603748	0.800656	None	None	0.219144
RAB11FIP4	-0.685299	0.0786603	0.253878	None	None	1.10424
AC003101.2	2.02785	0.23171	0.478056	None	None	0.635054
AC003101.1	4.59357	0.241947	0.490109	None	None	0.61628
AC007923.4	2.54389	0.00633005	0.0486467	None	None	2.19859
COPRS	-0.304912	0.55389	0.767051	None	None	0.256577
UTP6	0.551852	0.017508	0.0982522	None	None	1.75676
AC004253.1	-0.174443	0.49492	0.725159	None	None	0.305465
SUZ12	0.0840775	0.650919	0.828708	None	None	0.186473
LRRC37B	-0.334092	0.27004	0.520475	None	None	0.568571
AC116407.2	NA	NA	NA	None	None	NA
AC116407.1	-1.04853	0.797207	NA	None	None	0.0984286
RHOT1	0.260891	0.312025	0.563865	None	None	0.505811
AC026620.2	NA	NA	NA	None	None	NA
RHBDL3	0.260468	0.856311	0.941081	None	None	0.0673684
C17orf75	-0.324761	0.248048	0.497306	None	None	0.605464
ZNF207	0.449111	0.0234408	0.119709	None	None	1.63003
AC005899.6	-0.382129	0.380182	0.62679	None	None	0.420009
AC005899.7	0.182816	0.72677	0.874918	None	None	0.138603
AC005899.5	0.447369	0.370492	0.61785	None	None	0.431222
AC005899.8	-0.111825	0.815306	0.919582	None	None	0.0886793
AC005899.1	0.99629	0.551055	0.764879	None	None	0.258805
PSMD11	0.621641	0.00479831	0.0399764	None	None	2.31891
CDK5R1	-1.60689	0.489372	0.720466	None	axon guidance	0.310361
MYO1D	0.596548	0.0947985	0.283177	None	None	1.0232
AC079336.5	-0.428814	0.692141	0.854037	None	None	0.159805
AC079336.4	-0.120637	0.741913	0.883483	None	None	0.129647
AC079336.3	NA	NA	NA	None	None	NA
AC025211.1	-0.157004	0.687693	0.851462	None	None	0.162606
AC084809.1	-2.49805	0.531944	NA	None	None	0.274134
TMEM98	-3.35092	0.397061	NA	None	None	0.401143
SPACA3	NA	NA	NA	None	None	NA
ASIC2	-4.75307	0.225996	0.47147	None	None	0.6459
LINC01989	NA	NA	NA	None	None	NA
CCT6B	-0.864433	0.0758329	0.248646	None	None	1.12014
AC022903.2	NA	NA	NA	None	None	NA
ZNF830	-0.959897	1.25082e-06	5.98316e-05	None	None	5.9028
LIG3	0.157749	0.536233	0.754375	None	None	0.270646
RFFL	0.00290799	0.993514	0.997588	None	None	0.00282622
AC004223.4	NA	NA	NA	None	None	NA
AC004223.2	NA	NA	NA	None	None	NA
RAD51D	0.279175	0.592675	0.794661	None	None	0.227183
FNDC8	-4.05121	0.30355	NA	None	None	0.517769
NLE1	0.597857	0.352195	0.602182	None	None	0.453217
AC022916.1	NA	NA	NA	None	None	NA
SLFN5	0.48765	0.694094	0.855188	None	None	0.158581
SLFN11	-0.751052	0.348342	0.598841	None	None	0.457994
SLFN12	-0.507931	0.79737	0.909839	None	None	0.0983402
SLFN13	-1.04853	0.797207	NA	None	None	0.0984286
SLFN12L	NA	NA	NA	None	None	NA
SNHG30	0.107818	0.739151	0.881728	None	None	0.131267
PEX12	-4.363	0.023987	0.121503	None	None	1.62002
AP2B1	0.0524253	0.84946	0.937597	None	None	0.070857
TAF15	0.0576233	0.747918	0.886789	None	None	0.126146
MMP28	1.83651	0.648816	NA	None	None	0.187878
AC015849.3	-0.729049	0.0218706	0.114469	None	None	1.66014
AC015849.4	0.426055	0.515077	0.741619	None	None	0.288128
HEATR9	1.87899	0.0352147	0.155368	None	None	1.45328
AC015849.1	0.905029	0.18284	0.41361	None	None	0.737929
CCL5	1.46879	0.0138009	0.0844971	None	None	1.86009
RDM1	-1.21419	0.490544	0.721463	None	None	0.309322
LYZL6	NA	NA	NA	None	None	NA
CCL16	NA	NA	NA	None	None	NA
AC243829.2	NA	NA	NA	None	None	NA
AC243829.1	NA	NA	NA	None	None	NA
AC243829.5	-4.86014	0.215552	0.457528	None	None	0.666447
ZNHIT3	-0.648208	0.0562348	0.207676	None	None	1.25
MYO19	0.202422	0.486252	0.718237	None	None	0.313139
PIGW	0.734583	0.141286	0.355748	None	None	0.849899
GGNBP2	0.332174	0.115413	0.31588	None	None	0.937746
DHRS11	-0.658851	0.261549	0.511007	None	None	0.582446
MRM1	0.31649	0.625929	0.814255	None	None	0.203475
AC243830.2	NA	NA	NA	None	None	NA
LHX1-DT	NA	NA	NA	None	None	NA
AATF	0.410569	0.0597968	0.216034	None	None	1.22332
AC244093.4	NA	NA	NA	None	None	NA
AC244093.3	NA	NA	NA	None	None	NA
AC244093.5	-0.176523	0.762201	0.893209	None	None	0.117931
C17orf78	0.0534905	0.951154	0.98175	None	None	0.0217493
AC243654.3	NA	NA	NA	None	None	NA
TADA2A	0.626568	0.0708666	0.238755	None	None	1.14956
AC243654.1	-4.1214	0.19363	0.428563	None	None	0.713028
DUSP14	0.00132664	0.997156	0.999277	None	None	0.00123697
SYNRG	0.151704	0.532404	0.752003	None	None	0.273759
AC243585.2	NA	NA	NA	None	None	NA
DDX52	0.137267	0.711401	0.866036	None	None	0.147885
AC243571.2	NA	NA	NA	None	None	NA
HNF1B	NA	NA	NA	None	None	NA
TBC1D3D	-1.17094	0.689071	0.852417	None	None	0.161736
TBC1D3	0.0429739	0.990819	0.996647	None	None	0.00400558
MRPL45	0.00798259	0.980182	0.992578	None	None	0.00869308
GPR179	-5.27404	0.0147018	0.088313	None	None	1.83263
SOCS7	0.095777	0.658874	0.833002	None	None	0.181197
ARHGAP23	0.395308	0.289128	0.54125	None	None	0.53891
AC244153.1	0.318241	0.747717	0.886667	None	None	0.126263
SRCIN1	-0.154733	0.790626	0.906608	None	None	0.102029
AC006449.1	-1.04853	0.797207	NA	None	None	0.0984286
EPOP	0.560091	0.409621	0.654332	None	None	0.387618
AC006449.6	-0.135052	0.799465	0.911197	None	None	0.0972007
AC006449.2	0.0530445	0.936954	0.976041	None	None	0.0282819
MLLT6	-0.161491	0.648311	0.827105	None	None	0.188217
AC006449.3	-4.68624	0.0402797	0.168101	None	None	1.39491
CISD3	-0.43536	0.475632	0.708187	None	None	0.322729
PCGF2	-0.967977	0.0269041	0.130308	None	None	1.57018
AC006449.5	NA	NA	NA	None	None	NA
PSMB3	-0.0300413	0.911241	0.964572	None	None	0.0403668
PIP4K2B	-0.559935	0.298296	0.55131	None	None	0.525353
CWC25	-0.928275	0.0424727	0.173773	None	None	1.37189
C17orf98	NA	NA	NA	None	None	NA
RPL23	0.115052	0.708233	0.863861	None	None	0.149824
LASP1	-1.03564	0.0312223	0.143243	None	None	1.50553
AC006441.1	-2.84053	0.475168	NA	None	None	0.323153
LINC00672	-3.73964	0.315706	NA	None	None	0.500717
FBXO47	-1.04853	0.797207	NA	None	None	0.0984286
PLXDC1	-3.97898	0.0578252	0.211268	None	None	1.23788
AC091178.2	NA	NA	NA	None	None	NA
ARL5C	-0.709289	0.582202	0.786845	None	None	0.234926
CACNB1	NA	NA	NA	None	None	NA
RPL19	-0.0184279	0.960122	0.985731	None	None	0.0176738
STAC2	-4.37387	0.265909	NA	None	None	0.575267
FBXL20	0.373066	0.0254223	0.125889	None	None	1.59479
AC005288.1	-4.1056	0.232672	NA	None	None	0.633256
MED1	0.171499	0.389848	0.636564	None	None	0.409105
CDK12	0.0731787	0.666945	0.838084	None	None	0.17591
AC009283.1	-2.29978	0.0191447	0.104195	None	None	1.71795
NEUROD2	NA	NA	NA	None	None	NA
AC087491.1	NA	NA	NA	None	None	NA
PPP1R1B	-3.64451	0.355894	NA	None	learning or memory	0.44868
STARD3	0.482264	0.0297649	0.138921	None	None	1.5263
TCAP	-2.84053	0.475168	NA	None	None	0.323153
PNMT	0.875024	0.830203	NA	None	None	0.0808159
PGAP3	-0.0507368	0.885077	0.954184	None	None	0.0530191
ERBB2	1.34139	1.65054e-06	7.42496e-05	None	None	5.78237
MIEN1	0.26004	0.477268	0.709619	None	None	0.321238
GRB7	0.699277	0.134684	0.347226	None	None	0.870682
IKZF3	-3.09886	0.200172	0.436809	None	None	0.698596
GSDMB	-0.726204	0.148733	0.366609	None	None	0.827592
ORMDL3	-0.533912	0.171127	0.397637	None	None	0.766681
AC090844.2	-5.59744	0.033968	0.152124	None	None	1.46893
GSDMA	NA	NA	NA	None	None	NA
PSMD3	0.112128	0.638446	0.821319	None	None	0.194876
MED24	0.0446522	0.88962	0.955982	None	None	0.0507952
THRA	-2.03491	0.552014	NA	None	learning or memory	0.25805
NR1D1	-3.37703	0.223859	NA	None	None	0.650026
MSL1	-0.724373	0.00338706	0.0313798	None	None	2.47018
CASC3	0.334103	0.163644	0.387418	None	None	0.7861
WIPF2	0.506584	0.0220164	0.114853	None	None	1.65725
CDC6	1.19036	0.0031804	0.0299519	None	None	2.49752
RARA	0.417848	0.521076	0.745352	None	None	0.283099
AC080112.4	-2.53597	0.41464	NA	None	None	0.382328
RARA-AS1	-3.28659	0.232112	NA	None	None	0.634302
AC080112.1	NA	NA	NA	None	None	NA
TOP2A	-0.56945	0.170384	0.39653	None	None	0.768572
IGFBP4	2.2434	0.575105	NA	None	None	0.240253
TNS4	0.968438	0.124695	0.331312	None	None	0.904152
AC004585.1	0.249647	0.75455	0.889433	None	None	0.122312
CCR7	1.16677	0.248013	0.497306	None	None	0.605526
SMARCE1	-0.333092	0.23729	0.485261	None	None	0.62472
AC073508.3	-3.5853	0.199669	0.43606	None	None	0.699689
KRT222	-3.64451	0.355894	NA	None	None	0.44868
KRT24	-6.55665	0.00090118	0.0117536	None	None	3.04519
KRT10	-0.191304	0.458784	0.69547	None	None	0.338392
TMEM99	-0.661141	0.167286	0.392525	None	None	0.776541
AC004231.3	NA	NA	NA	None	None	NA
KRT20	0.875024	0.830203	NA	None	None	0.0808159
AC004231.1	0.0140781	0.979132	0.992435	None	None	0.00915864
KRT23	-0.0361832	0.870563	0.947439	None	None	0.0601997
KRT40	NA	NA	NA	None	None	NA
KRTAP1-5	NA	NA	NA	None	None	NA
KRTAP2-2	NA	NA	NA	None	None	NA
KRTAP2-3	NA	NA	NA	None	None	NA
KRTAP4-8	NA	NA	NA	None	None	NA
KRTAP4-1	NA	NA	NA	None	None	NA
AC003958.2	NA	NA	NA	None	None	NA
KRT15	-4.73002	2.26341e-05	0.000628383	None	None	4.64524
KRT19	-1.28863	5.76084e-09	6.65212e-07	None	None	8.23951
KRT14	-4.64211	0.237199	0.485183	None	None	0.624888
KRT17	NA	NA	NA	None	None	NA
EIF1	-0.136392	0.580832	0.785788	None	None	0.235949
GAST	0.391239	0.876754	0.950146	None	None	0.0571222
HAP1	-1.73993	4.34347e-05	0.00107867	None	None	4.36216
JUP	-0.613422	0.0511986	0.195815	None	None	1.29074
P3H4	-0.0465857	0.93852	0.976214	None	None	0.0275564
FKBP10	-4.25367	0.0811206	0.25846	None	extracellular matrix organization	1.09087
NT5C3B	-0.271793	0.411626	0.656206	None	None	0.385497
KLHL10	-5.81069	0.022684	0.116829	None	None	1.64428
KLHL11	-0.624873	0.0940228	0.281602	None	None	1.02677
TTC25	-0.385054	0.747094	0.886334	None	None	0.126625
CNP	-0.569197	0.115902	0.316602	None	None	0.93591
DNAJC7	0.430218	0.0290748	0.136766	None	None	1.53648
NKIRAS2	-0.15163	0.541118	0.757816	None	None	0.266708
ZNF385C	0.907625	0.529728	0.75062	None	None	0.275947
C17orf113	NA	NA	NA	None	None	NA
DHX58	-3.04495	0.404185	NA	None	None	0.39342
KAT2A	0.220283	0.639532	0.821848	None	None	0.194138
HSPB9	NA	NA	NA	None	None	NA
RAB5C	0.740467	0.000509479	0.0075616	None	None	3.29287
AC099811.3	-4.02538	0.267683	NA	None	None	0.572379
KCNH4	-5.04139	0.0786591	0.253878	None	None	1.10425
GHDC	-0.042609	0.942568	0.97818	None	None	0.0256871
AC099811.4	0.261886	0.823691	0.924511	None	None	0.0842355
AC099811.1	1.77067	0.0796296	0.255738	None	None	1.09893
AC099811.5	0.904872	0.264685	0.514196	None	None	0.577271
STAT3	0.17563	0.38854	0.63521	None	None	0.410564
CAVIN1	-0.342199	0.404567	0.649349	None	None	0.393009
ATP6V0A1	-0.0639706	0.814067	0.918886	None	None	0.0893398
AC107993.1	-0.0441203	0.934239	0.974818	None	None	0.0295421
AC067852.3	-0.0362533	0.915355	0.966859	None	None	0.0384105
NAGLU	0.0471844	0.887244	0.955108	None	None	0.0519571
HSD17B1	0.781605	0.0534603	0.201409	None	None	1.27197
AC067852.2	0.0852284	0.868342	0.946215	None	None	0.0613091
COASY	0.345293	0.439705	0.680655	None	None	0.356838
MLX	0.0117357	0.971819	0.989781	None	None	0.0124148
PSMC3IP	-0.913078	0.101489	0.29462	None	None	0.993579
AC067852.5	-0.560582	0.433813	0.675247	None	None	0.362697
RETREG3	0.541434	0.0218722	0.114469	None	None	1.66011
TUBG1	0.175334	0.60006	0.798773	None	None	0.221805
TUBG2	-0.206179	0.553956	0.767084	None	None	0.256525
PLEKHH3	0.0533667	0.887041	0.955108	None	None	0.0520561
CCR10	NA	NA	NA	None	None	NA
AC100793.2	NA	NA	NA	None	None	NA
CNTNAP1	-5.68418	0.00206928	0.0217978	None	None	2.68418
AC100793.3	-1.01784	0.39966	0.644785	None	None	0.398309
EZH1	-0.125877	0.643507	0.824695	None	None	0.191447
RAMP2-AS1	-4.63979	0.132697	0.343665	None	None	0.87714
VPS25	-0.19221	0.465627	0.700409	None	None	0.331962
WNK4	-4.50908	0.0237948	0.120766	None	None	1.62352
COA3	-0.235461	0.584352	0.788482	None	None	0.233325
CNTD1	-0.953389	0.0337955	0.15159	None	None	1.47114
BECN1	0.176153	0.452498	0.691099	None	None	0.344383
PSME3	0.443839	0.0560518	0.207422	None	None	1.25141
AOC2	-5.81811	0.0220041	0.114853	None	None	1.6575
AOC3	NA	NA	NA	None	None	NA
LINC00671	NA	NA	NA	None	None	NA
AARSD1	-0.847452	0.0687328	0.235241	None	None	1.16284
PTGES3L	-1.66864	0.675707	NA	None	None	0.170241
RUNDC1	0.0374191	0.91998	0.968964	None	None	0.0362216
RPL27	0.24188	0.358856	0.60835	None	None	0.44508
IFI35	0.419607	0.410462	0.655156	None	None	0.386727
VAT1	0.0863724	0.801335	0.911889	None	None	0.0961861
RND2	-3.55308	0.178986	0.408156	None	None	0.747181
BRCA1	-0.899979	5.98251e-05	0.00140853	None	None	4.22312
NBR2	-0.10232	0.753433	0.889257	None	None	0.122955
AC060780.1	-0.5966	0.107986	0.304935	None	None	0.966632
NBR1	-0.0518208	0.866665	0.945183	None	None	0.0621486
TMEM106A	0.164148	0.611446	0.804856	None	None	0.213642
CCDC200	-0.382171	0.263551	0.513038	None	None	0.579135
LINC00910	-1.46466	0.00111437	0.0137568	None	None	2.95297
ARL4D	-0.622641	0.211667	0.452621	None	None	0.674346
MIR2117HG	-1.84757	0.648	NA	None	None	0.188425
DHX8	0.605091	0.0102306	0.0686674	None	None	1.9901
ETV4	0.68439	0.00099666	0.0126885	None	None	3.00145
MEOX1	1.98486	0.621534	NA	None	None	0.206535
LINC02594	0.875024	0.830203	NA	None	None	0.0808159
DUSP3	0.160794	0.491415	0.722159	None	None	0.308551
CFAP97D1	NA	NA	NA	None	None	NA
MPP3	-0.0969376	0.838695	0.932265	None	None	0.0763961
MPP2	-0.689402	0.548049	0.762985	None	None	0.26118
AC007993.2	NA	NA	NA	None	None	NA
PPY	NA	NA	NA	None	None	NA
PYY	0.56852	0.664731	0.836752	None	None	0.177354
NAGS	-1.04853	0.797207	NA	None	None	0.0984286
TMEM101	0.230047	0.464316	0.699908	None	None	0.333186
LSM12	0.479265	0.164726	0.388439	None	None	0.783238
G6PC3	0.343455	0.548314	0.763143	None	None	0.260971
HDAC5	0.959594	0.0158814	0.0925769	None	None	1.79911
AC023855.1	-0.843403	0.130116	0.339461	None	None	0.88567
C17orf53	-0.150955	0.808993	0.915663	None	None	0.0920554
ASB16	-0.857167	0.112151	0.311479	None	None	0.950198
ASB16-AS1	0.128197	0.688294	0.851862	None	None	0.162226
TMUB2	-0.0131548	0.959538	0.985449	None	None	0.017938
ATXN7L3	-0.015986	0.953056	0.982428	None	None	0.0208816
AC004596.1	-1.05929	0.475395	0.7081	None	None	0.322946
UBTF	-0.494156	0.0903605	0.27525	None	None	1.04402
AC003102.1	0.797306	0.183357	0.414387	None	None	0.736702
SLC4A1	NA	NA	NA	None	None	NA
RUNDC3A-AS1	-1.04853	0.797207	NA	None	None	0.0984286
RUNDC3A	NA	NA	NA	None	None	NA
SLC25A39	0.159193	0.66039	0.833802	None	None	0.1802
GRN	-0.0438073	0.847198	0.936801	None	None	0.072015
FAM171A2	NA	NA	NA	None	None	NA
ITGA2B	0.243999	0.7028	0.860939	None	None	0.153168
GPATCH8	0.385754	0.0310541	0.142744	None	None	1.50788
AC103703.1	0.252118	0.600789	0.799242	None	None	0.221278
FZD2	NA	NA	NA	None	None	NA
MEIOC	-0.49918	0.285003	0.537148	None	None	0.54515
CCDC43	0.0655686	0.835713	0.931086	None	None	0.0779429
AC091152.2	0.875024	0.830203	NA	None	None	0.0808159
DBF4B	-0.259196	0.578136	0.784097	None	None	0.23797
ADAM11	NA	NA	NA	None	None	NA
AC005180.2	NA	NA	NA	None	None	NA
AC005180.1	-1.04853	0.797207	NA	None	None	0.0984286
GJC1	-0.478057	0.326196	0.577219	None	None	0.486521
HIGD1B	-5.20037	0.00204024	0.0215684	None	None	2.69032
EFTUD2	0.493447	0.103041	0.297246	None	None	0.986992
GFAP	NA	NA	NA	None	None	NA
KIF18B	0.402527	0.64616	0.825819	None	None	0.18966
C1QL1	NA	NA	NA	None	None	NA
DCAKD	0.0680088	0.802665	0.91262	None	None	0.0954654
NMT1	-0.032575	0.882806	0.952813	None	None	0.0541347
PLCD3	2.47826	2.01398e-07	1.40429e-05	None	None	6.69595
ACBD4	0.574709	0.28364	0.535525	None	None	0.547232
AC142472.1	-0.499515	0.249921	0.499153	None	None	0.602198
HEXIM1	0.167508	0.654467	0.830837	None	None	0.184112
AC138150.1	0.254889	0.393303	0.639421	None	None	0.405273
HEXIM2	-0.788427	0.130945	0.340344	None	None	0.882912
AC138150.2	NA	NA	NA	None	None	NA
AC008105.3	-1.72414	0.247305	0.49664	None	None	0.606767
FMNL1	0.278649	0.577719	0.783884	None	None	0.238283
AC008105.1	-1.04853	0.797207	NA	None	None	0.0984286
MAP3K14-AS1	-0.971063	0.546776	0.761982	None	None	0.262191
SPATA32	-4.12924	0.228133	NA	None	None	0.641812
MAP3K14	1.17475	0.013981	0.0851241	None	None	1.85446
AC003070.2	NA	NA	NA	None	None	NA
ARHGAP27	0.589652	0.0229776	0.118073	None	None	1.63869
PLEKHM1	-0.219959	0.462649	0.698656	None	None	0.334748
AC091132.2	-0.8303	0.105407	0.300992	None	None	0.977129
AC091132.1	NA	NA	NA	None	None	NA
AC091132.4	-2.04121	0.612463	NA	None	None	0.21292
CRHR1	NA	NA	NA	None	None	NA
MAPT-AS1	NA	NA	NA	None	None	NA
MAPT	-1.23861	0.287253	0.539034	None	learning or memory	0.541736
KANSL1	0.4191	0.0269628	0.130453	None	None	1.56924
CR936218.1	NA	NA	NA	None	None	NA
KANSL1-AS1	-5.0638	0.00808984	0.0579229	None	None	2.09206
ARL17B	0.567482	0.424762	0.667693	None	None	0.371855
LRRC37A	0.294341	0.800204	0.911466	None	None	0.0967995
LRRC37A2	0.345686	0.555595	0.768415	None	None	0.255242
ARL17A	0.832604	0.161138	0.383369	None	None	0.792802
FAM215B	0.126841	0.816996	0.920644	None	None	0.0877802
NSF	0.69647	0.0225769	0.11654	None	None	1.64634
WNT3	-2.87232	0.178277	0.407204	None	axon guidance	0.748905
WNT9B	NA	NA	NA	None	None	NA
AC005670.1	NA	NA	NA	None	None	NA
GOSR2	0.305258	0.148668	0.366545	None	None	0.827783
AC005670.3	-0.41365	0.319735	0.570887	None	None	0.49521
CDC27	0.201163	0.36258	0.611362	None	None	0.440596
AC002558.3	-0.255913	0.577472	0.783884	None	None	0.238469
AC002558.2	-4.11715	0.0612773	0.219588	None	None	1.2127
MYL4	NA	NA	NA	None	None	NA
ITGB3	-0.314863	0.415164	0.658976	None	None	0.38178
AC068234.3	NA	NA	NA	None	None	NA
AC068234.2	-1.09388	0.0311573	0.143109	None	None	1.50644
EFCAB13	-0.742573	0.00971168	0.0661643	None	None	2.01271
AC040934.1	-0.492236	0.25883	0.507751	None	None	0.586986
NPEPPS	-0.375057	0.193352	0.428151	None	None	0.713652
AC025682.1	-1.00037	0.0117577	0.0755869	None	None	1.92968
KPNB1	0.528395	0.0127144	0.0798404	None	None	1.8957
TBKBP1	NA	NA	NA	None	None	NA
OSBPL7	-5.77239	0.00193592	0.0207548	None	None	2.71311
MRPL10	-0.50752	0.133227	0.344744	None	None	0.875407
LRRC46	-1.84757	0.648	NA	None	None	0.188425
SCRN2	0.225024	0.644884	0.825468	None	None	0.190518
SP6	0.869995	0.00676395	0.0510294	None	None	2.1698
AC018521.7	NA	NA	NA	None	None	NA
AC018521.5	-0.500109	0.326852	0.578042	None	None	0.485648
SP2	0.692406	0.0526147	0.1993	None	None	1.27889
SP2-AS1	-0.0417147	0.890335	0.956487	None	None	0.0504464
PNPO	0.502192	0.770112	0.897491	None	None	0.113446
AC018521.2	NA	NA	NA	None	None	NA
PRR15L	NA	NA	NA	None	None	NA
CDK5RAP3	-0.766111	0.00374891	0.0337292	None	None	2.4261
AC018521.4	-4.39608	0.0659344	0.228989	None	None	1.18089
COPZ2	-1.04853	0.797207	NA	None	None	0.0984286
AC004477.1	-1.26991	0.165054	0.389052	None	None	0.782375
NFE2L1	-0.154813	0.566153	0.776324	None	None	0.247067
AC004477.3	NA	NA	NA	None	None	NA
CBX1	-0.32517	0.188377	0.420918	None	None	0.724971
SNX11	-0.404109	0.212499	0.453975	None	None	0.672643
SKAP1	-1.12112	0.269903	0.52045	None	None	0.568792
SKAP1-AS1	NA	NA	NA	None	None	NA
THRA1/BTR	NA	NA	NA	None	None	NA
HOXB2	-0.962922	0.57119	0.780056	None	None	0.243219
HOXB-AS1	-4.58445	4.07059e-07	2.4355e-05	None	None	6.39034
HOXB3	-6.18675	0.000238227	0.00412494	None	None	3.62301
HOXB-AS3	-3.56731	0.359875	NA	None	None	0.443848
HOXB4	-4.6085	0.00900145	0.0627402	None	None	2.04569
AC103702.1	NA	NA	NA	None	None	NA
HOXB7	NA	NA	NA	None	None	NA
LINC02086	NA	NA	NA	None	None	NA
TTLL6	NA	NA	NA	None	None	NA
CALCOCO2	0.179867	0.495697	0.72563	None	None	0.304783
ATP5MC1	0.832906	0.0045778	0.0387265	None	None	2.33934
UBE2Z	0.340794	0.0736853	0.244436	None	None	1.13262
SNF8	0.240538	0.348835	0.599094	None	None	0.45738
AC091133.1	-0.29777	0.474686	0.707521	None	None	0.323594
GIP	NA	NA	NA	None	None	NA
AC091133.3	NA	NA	NA	None	None	NA
IGF2BP1	0.166584	0.613862	0.806194	None	None	0.211929
AC091133.4	-3.24375	0.24747	NA	None	None	0.606478
B4GALNT2	-1.78243	0.327885	0.578979	None	None	0.484278
GNGT2	NA	NA	NA	None	None	NA
ABI3	-3.85805	0.327728	NA	None	None	0.484486
PHOSPHO1	-0.541847	0.178405	0.407422	None	None	0.748593
AC004797.1	-0.921146	0.0491707	0.191209	None	None	1.30829
ZNF652	0.049362	0.938316	0.976214	None	None	0.027651
AC091180.2	NA	NA	NA	None	None	NA
AC091180.5	-5.04139	0.0786591	0.253878	None	None	1.10425
PHB	-0.0496478	0.849976	0.937814	None	None	0.0705931
NGFR	-3.04768	0.442491	NA	None	axon guidance	0.354095
AC006487.1	-1.04853	0.797207	NA	None	None	0.0984286
NXPH3	NA	NA	NA	None	None	NA
SPOP	0.570418	0.0403139	0.168205	None	None	1.39455
SLC35B1	0.4761	0.222866	0.467793	None	None	0.651957
AC015795.1	-3.47485	0.0234413	0.119709	None	None	1.63002
FAM117A	0.588778	0.155745	0.376267	None	None	0.807585
KAT7	0.456319	0.0635587	0.224349	None	None	1.19683
AC027801.4	-4.92058	0.0933896	0.280309	None	None	1.0297
TAC4	-0.147081	0.735279	0.879743	None	None	0.133548
FLJ45513	-1.47436	0.395547	0.641471	None	None	0.402802
AC027801.1	0.00461453	0.993516	0.997588	None	None	0.00282526
AC027801.3	0.546143	0.271215	0.521683	None	None	0.566686
DLX4	1.11593	0.00186944	0.0202455	None	None	2.72829
DLX3	1.06207	4.43809e-07	2.61228e-05	None	None	6.3528
AC009720.1	1.98486	0.621534	NA	None	None	0.206535
PICART1	-2.93629	0.139675	0.353753	None	None	0.854883
ITGA3	0.881304	0.00679278	0.0510782	None	None	2.16795
SAMD14	0.194501	0.898393	0.959346	None	None	0.0465339
PPP1R9B	0.380337	0.395214	0.641321	None	None	0.403167
AC002401.1	-1.0118	0.708634	0.864117	None	None	0.149578
AC015909.2	NA	NA	NA	None	None	NA
COL1A1	-0.0453594	0.970152	0.989083	None	None	0.0131603
AC015909.1	NA	NA	NA	None	None	NA
TMEM92	-3.371	0.394156	NA	None	None	0.404332
TMEM92-AS1	NA	NA	NA	None	None	NA
XYLT2	-0.933631	0.0256777	0.126567	None	None	1.59044
MRPL27	-0.318326	0.16925	0.395093	None	None	0.771472
EME1	-0.600094	0.307492	0.559765	None	None	0.512166
LRRC59	0.448527	0.0928174	0.279509	None	None	1.03237
ACSF2	0.771785	0.0176856	0.0988151	None	None	1.75238
CHAD	-0.219211	0.693309	0.854674	None	None	0.159073
AC021491.4	-3.70871	0.325878	NA	None	None	0.486945
RSAD1	-0.141294	0.731782	0.877905	None	None	0.135618
AC021491.1	1.98486	0.621534	NA	None	None	0.206535
MYCBPAP	-4.70836	0.124829	0.331312	None	None	0.903686
AC021491.2	-3.42288	0.38671	NA	None	None	0.412615
EPN3	-0.493205	0.624287	0.813174	None	None	0.204616
SPATA20	-4.58982	0.0477571	0.188114	None	None	1.32096
ABCC3	-1.21163	0.0152498	0.0901707	None	None	1.81674
ANKRD40	-0.040158	0.88041	0.951643	None	None	0.0553152
AC005921.2	-0.61101	0.348013	0.598686	None	None	0.458405
LUC7L3	0.159034	0.423346	0.666276	None	None	0.373305
ANKRD40CL	-1.04853	0.797207	NA	None	None	0.0984286
AC005921.4	NA	NA	NA	None	None	NA
TOB1	-1.51916	0.00457086	0.038704	None	None	2.34
TOB1-AS1	-3.36505	0.10629	0.302377	None	None	0.973507
AC005920.1	-1.04853	0.797207	NA	None	None	0.0984286
AC005920.3	NA	NA	NA	None	None	NA
SPAG9	-0.082632	0.82014	0.923013	None	None	0.0861122
AC005920.2	-0.604289	0.0587402	0.213441	None	None	1.23106
NME1	0.88457	0.00263557	0.0260809	None	None	2.57913
NME2	0.379501	0.213524	0.455089	None	None	0.670553
MBTD1	0.622879	0.00171387	0.018911	None	None	2.76602
AC006141.1	0.407191	0.199668	0.43606	None	None	0.699691
UTP18	0.319541	0.142762	0.357911	None	None	0.845387
LINC02071	0.875024	0.830203	NA	None	None	0.0808159
LINC02073	2.03685	0.607329	NA	None	None	0.216576
CA10	-0.512237	0.803173	0.912931	None	None	0.095191
LINC01982	NA	NA	NA	None	None	NA
AC034268.2	0.588427	0.361802	0.610681	None	None	0.441529
AC015943.1	3.59159	0.194387	0.429516	None	None	0.711333
TOM1L1	0.957336	0.0162314	0.0936234	None	None	1.78964
COX11	0.065492	0.868744	0.946489	None	None	0.061108
STXBP4	0.704345	0.110385	0.308557	None	None	0.95709
HLF	0.247698	0.85731	0.94155	None	None	0.0668624
AC007638.1	-3.96948	0.139932	0.354216	None	None	0.854083
MMD	1.7746	0.000153964	0.00290578	None	None	3.81258
SMIM36	-0.91465	0.726592	NA	None	None	0.13871
PCTP	1.67997	9.79321e-06	0.000318174	None	None	5.00908
AC090618.1	-0.0867571	0.983037	NA	None	None	0.00743012
ANKFN1	-0.60752	0.676978	0.844483	None	None	0.169425
NOG	-5.04366	0.0786918	0.253891	None	learning or memory	1.10407
C17orf67	0.15627	0.820048	0.923013	None	None	0.0861607
DGKE	0.446166	0.319952	0.571018	None	None	0.494916
TRIM25	0.721107	0.0319567	0.145747	None	None	1.49544
AC015912.3	0.375621	0.332015	0.583144	None	None	0.478843
COIL	-0.387	0.203906	0.441837	None	None	0.690569
AC004584.1	NA	NA	NA	None	None	NA
SCPEP1	0.0672001	0.853247	0.939819	None	None	0.0689254
AC004584.3	NA	NA	NA	None	None	NA
AC007114.1	-1.3037	0.296044	0.548771	None	None	0.528644
AKAP1	0.177332	0.703486	0.861227	None	None	0.152745
AC007114.2	-0.0718559	0.899019	0.959484	None	None	0.0462311
AC091181.2	NA	NA	NA	None	None	NA
MSI2	0.427091	0.214878	0.456952	None	None	0.667809
AC007431.2	NA	NA	NA	None	None	NA
AC007431.1	-3.371	0.394156	NA	None	None	0.404332
AC015845.2	-4.67638	0.00133229	0.0157863	None	None	2.8754
MRPS23	-0.240324	0.49092	0.721749	None	None	0.308989
CUEDC1	0.58345	0.317243	0.568872	None	None	0.498607
AC015845.1	-4.00603	0.309096	NA	None	None	0.509907
VEZF1	-0.31495	0.17297	0.400379	None	None	0.76203
AC015813.1	0.546927	0.103551	0.297917	None	None	0.984844
SRSF1	0.264041	0.195573	0.430812	None	None	0.708692
AC015813.8	NA	NA	NA	None	None	NA
DYNLL2	0.37962	0.259922	0.508978	None	None	0.585158
EPX	-3.16091	0.425188	NA	None	None	0.371419
MKS1	-1.03877	0.0680677	0.233889	None	None	1.16706
LPO	NA	NA	NA	None	None	NA
AC005962.2	NA	NA	NA	None	None	NA
TSPOAP1	NA	NA	NA	None	None	NA
TSPOAP1-AS1	-1.33128	7.93501e-05	0.00176508	None	None	4.10045
SUPT4H1	-0.243152	0.474779	0.70758	None	None	0.323508
RNF43	-1.1023	0.000649587	0.00917163	None	None	3.18736
HSF5	0.179486	0.798262	0.910513	None	None	0.0978547
MTMR4	-0.641532	0.0503005	0.193727	None	None	1.29843
SEPTIN4-AS1	0.360122	0.258444	0.507235	None	None	0.587634
SEPTIN4	-0.607832	0.73472	0.879249	None	None	0.133878
TEX14	0.290444	0.311585	0.563521	None	None	0.506423
RAD51C	0.50882	0.0159628	0.0927002	None	None	1.79689
PPM1E	0.136885	0.811757	0.917363	None	None	0.0905741
AC100832.2	NA	NA	NA	None	None	NA
TRIM37	0.62162	0.0437556	0.17742	None	None	1.35897
AC099850.1	-0.240978	0.703704	0.861227	None	None	0.15261
SKA2	0.261386	0.40982	0.654534	None	None	0.387407
PRR11	-0.587043	0.306065	0.558605	None	None	0.514187
AC099850.3	NA	NA	NA	None	None	NA
SMG8	0.129085	0.744712	0.884897	None	None	0.128012
GDPD1	1.62154	0.00159822	0.017974	None	None	2.79636
YPEL2	0.100707	0.81296	0.918208	None	None	0.0899308
AC091059.1	NA	NA	NA	None	None	NA
LINC01476	-3.94365	0.0508877	0.194835	None	None	1.29339
DHX40	-0.480222	0.113206	0.312866	None	None	0.946131
AC091271.1	-1.55789	0.000124328	0.00250437	None	None	3.90543
CLTC	0.653938	0.000960356	0.0123565	None	None	3.01757
PTRH2	0.0300987	0.906294	0.962422	None	None	0.0427309
VMP1	0.467729	0.039795	0.166615	None	None	1.40017
AC040904.1	NA	NA	NA	None	None	NA
TUBD1	-0.149917	0.639599	0.821848	None	None	0.194092
RPS6KB1	0.394913	0.0962279	0.285752	None	None	1.0167
RNFT1	-0.81049	0.0777841	0.252489	None	None	1.10911
RNFT1-DT	-0.779225	0.699861	0.858791	None	None	0.154989
HEATR6	-0.194317	0.598558	0.797979	None	None	0.222894
AC025048.4	-1.68245	0.387836	0.634345	None	None	0.411352
AC025048.2	-2.32141	0.253747	0.501929	None	None	0.595599
CA4	NA	NA	NA	None	None	NA
USP32	0.121172	0.627351	0.814936	None	None	0.202489
C17orf64	0.213849	0.897029	0.958972	None	None	0.0471934
APPBP2	1.18061	3.32982e-06	0.000132093	None	None	5.47758
AC011921.1	0.133223	0.770492	0.897645	None	None	0.113232
LINC01999	0.753464	0.705942	0.862208	None	None	0.151231
PPM1D	1.05846	0.000112608	0.00232779	None	None	3.94843
BCAS3	0.231234	0.269002	0.519465	None	None	0.570245
AC005884.1	-0.616278	0.0555169	0.206201	None	None	1.25557
AC005856.1	-0.778655	0.000336637	0.00544118	None	None	3.47284
AC005746.2	-0.50276	0.0730131	0.243006	None	None	1.1366
TBX2-AS1	-1.74501	0.273192	0.523762	None	None	0.563532
TBX2	-0.335595	0.644832	0.825468	None	None	0.190553
C17orf82	NA	NA	NA	None	None	NA
NACA2	NA	NA	NA	None	None	NA
BRIP1	1.0401	0.150096	0.368547	None	None	0.823632
INTS2	1.44166	0.00603552	0.0470934	None	None	2.21929
MED13	1.08619	7.35262e-05	0.00166204	None	None	4.13356
AC018628.2	0.075401	0.898723	0.959416	None	None	0.046374
EFCAB3	-5.64331	1.58532e-05	0.000473787	None	None	4.79988
METTL2A	0.00807546	0.978714	0.992278	None	None	0.00934398
TLK2	0.444814	0.0404837	0.168487	None	None	1.39272
AC008026.3	NA	NA	NA	None	None	NA
AC080038.2	NA	NA	NA	None	None	NA
MRC2	1.1138	0.537882	0.755583	None	None	0.269313
AC005821.1	-3.29019	0.405925	NA	None	None	0.391555
2025-03-10	-1.32797	0.267137	0.517076	None	None	0.573265
AC005821.2	NA	NA	NA	None	None	NA
MARCH10-DT	-2.25183	0.220256	0.46441	None	None	0.657072
AC005972.3	-2.93115	0.0926645	0.279272	None	None	1.03309
TANC2	-0.858615	0.028938	0.136442	None	None	1.53853
AC006270.1	-1.96066	0.000443082	0.00677288	None	None	3.35352
AC015923.1	-1.92535	1.62724e-05	0.00048282	None	None	4.78855
AC005828.2	NA	NA	NA	None	None	NA
AC005828.1	-2.44116	0.00507827	0.0416203	None	None	2.29428
AC005828.3	-2.53665	0.0230243	0.118183	None	None	1.63781
AC005828.4	NA	NA	NA	None	None	NA
CYB561	0.206736	0.497184	0.72736	None	None	0.303483
ACE	NA	NA	NA	None	None	NA
KCNH6	NA	NA	NA	None	None	NA
DCAF7	-0.229113	0.526697	0.748615	None	None	0.278439
TACO1	-1.09184	0.0597567	0.216018	None	learning or memory	1.22361
MAP3K3	-0.351785	0.572284	0.780975	None	None	0.242388
STRADA	0.195523	0.61405	0.806324	None	None	0.211796
LIMD2	NA	NA	NA	None	None	NA
CCDC47	0.213621	0.276998	0.528585	None	None	0.557523
DDX42	0.401561	0.157043	0.378243	None	None	0.803981
FTSJ3	0.0522539	0.890931	0.956505	None	None	0.0501558
PSMC5	0.207557	0.485559	0.717534	None	None	0.313758
SMARCD2	0.692627	0.00574188	0.0453768	None	None	2.24095
CSH2	0.803256	0.423287	0.666242	None	None	0.373365
GH2	1.17948	0.0644182	0.225749	None	None	1.19099
CSH1	1.8754	0.000282023	0.00469926	None	None	3.54972
CSHL1	3.52428	0.000832068	0.0110876	None	None	3.07984
SCN4A	NA	NA	NA	None	None	NA
AC127029.2	1.98486	0.621534	NA	None	None	0.206535
PRR29-AS1	-4.33842	0.162067	0.384771	None	None	0.790306
PRR29	NA	NA	NA	None	None	NA
ICAM2	1.46221	0.341133	0.59222	None	None	0.467076
ERN1	1.20162	6.8404e-05	0.00156578	None	None	4.16492
AC005803.1	0.295343	0.577715	0.783884	None	None	0.238286
SNHG25	1.00968	0.000401576	0.00625444	None	None	3.39623
TEX2	0.890795	0.0946724	0.28294	None	None	1.02378
PECAM1	-3.03635	0.29281	NA	None	None	0.533413
MILR1	-4.75496	0.115287	0.315624	None	None	0.938218
POLG2	0.73788	0.0917949	0.277682	None	None	1.03718
DDX5	0.269147	0.24485	0.493538	None	None	0.6111
CEP95	0.223622	0.262857	0.512072	None	None	0.58028
LRRC37A3	0.148539	0.649414	0.827793	None	None	0.187478
AC103810.2	-5.06904	0.0778723	0.252663	None	None	1.10862
AC103810.5	NA	NA	NA	None	None	NA
AC037487.1	-3.03642	0.296304	NA	None	None	0.528263
GNA13	0.25384	0.373832	0.62052	None	None	0.427323
AC037487.2	-5.72386	0.0260165	0.127612	None	None	1.58475
RGS9	-5.07538	0.00203519	0.0215388	None	None	2.69139
AXIN2	-0.112597	0.905246	0.961905	None	None	0.0432336
CEP112	0.435264	0.263988	0.513558	None	None	0.578415
APOH	NA	NA	NA	None	None	NA
PRKCA	0.833759	0.0306837	0.141485	None	None	1.51309
PRKCA-AS1	-0.489801	0.338085	0.589284	None	None	0.470974
CACNG5	-2.86757	0.128382	0.337114	None	None	0.891496
CACNG4	-0.65389	0.493219	0.723624	None	None	0.30696
CACNG1	NA	NA	NA	None	None	NA
HELZ	-0.389871	0.254218	0.502367	None	None	0.594794
AC007448.3	NA	NA	NA	None	None	NA
AC007448.5	-4.85006	0.00431168	0.0372462	None	None	2.36535
AC007448.4	-3.1829	0.421874	NA	None	None	0.374817
PSMD12	0.0576107	0.830327	0.928606	None	None	0.0807511
PITPNC1	-0.109289	0.737108	0.88068	None	None	0.132469
AC110921.1	NA	NA	NA	None	None	NA
NOL11	0.263636	0.340953	0.592063	None	None	0.467305
BPTF	-0.0164463	0.96614	0.988216	None	None	0.0149601
AC134407.1	NA	NA	NA	None	None	NA
C17orf58	-0.73942	0.25363	0.501806	None	None	0.595799
KPNA2	0.455422	0.109398	0.306972	None	None	0.960992
AC145343.1	NA	NA	NA	None	None	NA
AC005332.6	-0.739193	0.209957	0.450558	None	None	0.67787
AC005332.3	-6.21395	2.01562e-05	0.00057185	None	None	4.69559
AC005332.5	-6.28283	0.00186092	0.0201774	None	None	2.73027
AC005332.7	-1.04853	0.797207	NA	None	None	0.0984286
AC005332.2	NA	NA	NA	None	None	NA
AC005332.4	-2.84053	0.475168	NA	None	None	0.323153
AC005332.1	0.875024	0.830203	NA	None	None	0.0808159
AMZ2	-0.592528	0.311894	0.563865	None	None	0.505993
ARSG	0.0426576	0.923756	0.970884	None	None	0.0344426
SLC16A6	NA	NA	NA	None	None	NA
AC007780.1	0.0742352	0.825591	0.92584	None	None	0.0832352
WIPI1	0.862754	0.00150609	0.0172482	None	None	2.82215
PRKAR1A	-0.522405	0.106609	0.302887	None	None	0.972205
FAM20A	-1.81639	0.00199142	0.0212118	None	None	2.70084
AC079210.1	-4.19524	0.0344229	0.153072	None	None	1.46315
LINC01482	-0.0286788	0.984893	0.994325	None	None	0.00661093
ABCA8	NA	NA	NA	None	None	NA
ABCA9-AS1	-3.01112	0.296058	NA	None	None	0.528624
ABCA9	-0.148553	0.899828	0.959763	None	None	0.0458404
ABCA6	-0.0867571	0.983037	NA	None	None	0.00743012
ABCA10	1.35895	0.020293	0.108523	None	None	1.69265
AC005495.2	NA	NA	NA	None	None	NA
ABCA5	0.484988	0.109484	0.307107	None	None	0.96065
MAP2K6	1.03882	0.137671	0.351081	None	None	0.861157
AC002546.1	-1.78925	0.287637	0.539588	None	None	0.541155
LINC01483	1.1683	0.0644418	0.225749	None	None	1.19083
AC005208.1	NA	NA	NA	None	None	NA
KCNJ2-AS1	-1.84757	0.648	NA	None	None	0.188425
KCNJ2	-0.634802	0.354613	0.604321	None	None	0.450245
AC011990.1	NA	NA	NA	None	None	NA
CASC17	NA	NA	NA	None	None	NA
AC005144.1	NA	NA	NA	None	None	NA
SOX9-AS1	-2.41274	0.0679052	0.233552	None	None	1.1681
LINC02097	NA	NA	NA	None	None	NA
SOX9	-3.69342	0.169085	0.394917	None	extracellular matrix organization	0.771894
LINC00511	-1.79064	0.0102142	0.0686078	None	None	1.9908
LINC02003	NA	NA	NA	None	None	NA
AC007639.1	-2.84053	0.475168	NA	None	None	0.323153
AC080037.2	NA	NA	NA	None	None	NA
SLC39A11	0.940306	0.0203913	0.10892	None	None	1.69056
AC011120.1	NA	NA	NA	None	None	NA
SSTR2	0.575302	0.741185	0.882873	None	None	0.130073
COG1	0.170078	0.525472	0.748079	None	None	0.27945
AC097641.2	0.875024	0.830203	NA	None	None	0.0808159
FAM104A	-0.0180267	0.936745	0.975936	None	None	0.0283784
C17orf80	-0.594667	0.0427109	0.174316	None	None	1.36946
AC087301.1	NA	NA	NA	None	None	NA
CPSF4L	NA	NA	NA	None	None	NA
CDC42EP4	0.200828	0.521589	0.745588	None	None	0.282672
SDK2	0.437874	0.673345	0.841693	None	None	0.171762
AC124804.1	NA	NA	NA	None	None	NA
AC032019.1	NA	NA	NA	None	None	NA
LINC00469	NA	NA	NA	None	None	NA
AC137735.2	NA	NA	NA	None	None	NA
LINC02074	NA	NA	NA	None	None	NA
RPL38	0.210727	0.439395	0.680314	None	None	0.357145
AC100786.1	-4.69245	0.130358	0.339687	None	None	0.884863
TTYH2	-4.41666	0.171244	NA	None	None	0.766384
DNAI2	NA	NA	NA	None	None	NA
KIF19	NA	NA	NA	None	None	NA
GPRC5C	-1.26831	0.626965	0.814747	None	None	0.202756
CD300A	NA	NA	NA	None	None	NA
RAB37	NA	NA	NA	None	None	NA
AC016888.1	NA	NA	NA	None	None	NA
SLC9A3R1	-0.08222	0.747282	0.88644	None	None	0.126516
NAT9	0.166364	0.533699	0.752846	None	None	0.272703
TMEM104	0.87927	0.0136779	0.0839429	None	None	1.86398
GRIN2C	-0.299677	0.844239	0.935069	None	None	0.0735345
FDXR	-0.762996	0.0946595	0.28294	None	None	1.02384
FADS6	-2.20546	0.415327	0.658976	None	None	0.38161
OTOP3	-1.04853	0.797207	NA	None	None	0.0984286
HID1	-0.0536594	0.823006	0.924085	None	None	0.084597
HID1-AS1	-1.04853	0.797207	NA	None	None	0.0984286
CDR2L	1.16354	0.010036	0.0678636	None	None	1.99844
MRPL58	-0.0607603	0.835632	0.931086	None	None	0.0779849
KCTD2	0.0214493	0.939223	0.976465	None	None	0.0272313
ATP5PD	0.0706669	0.822777	0.923969	None	None	0.0847181
SLC16A5	0.184903	0.471081	0.704473	None	None	0.326904
ARMC7	0.369841	0.333386	0.584183	None	None	0.477053
NT5C	-0.409629	0.136329	0.34909	None	None	0.865411
JPT1	0.0994916	0.717732	0.869887	None	None	0.144037
AC022211.3	NA	NA	NA	None	None	NA
AC022211.1	NA	NA	NA	None	None	NA
SUMO2	0.0152335	0.947347	0.979885	None	None	0.023491
NUP85	-0.241711	0.395261	0.64134	None	None	0.403116
GGA3	-0.293352	0.14118	0.355647	None	None	0.850228
MRPS7	-0.147738	0.574379	0.782015	None	None	0.240802
MIF4GD	-0.439196	0.365294	0.613676	None	None	0.437357
AC022211.2	-6.28813	0.00187228	0.0202643	None	None	2.72763
SLC25A19	-1.45908	8.08311e-05	0.00178706	None	None	4.09242
GRB2	0.0223407	0.898433	0.959346	None	None	0.0465141
AC011933.4	-0.913891	0.000475914	0.00717766	None	None	3.32247
AC011933.2	-0.305077	0.637936	0.821242	None	None	0.195223
AC011933.3	NA	NA	NA	None	None	NA
TMEM94	-1.04648	4.9032e-06	0.000181408	None	None	5.30952
CASKIN2	-6.00672	0.00161692	0.0181618	None	None	2.79131
TSEN54	-1.50774	0.000124848	0.00251207	None	None	3.90362
LLGL2	-1.83171	0.00217841	0.0226188	None	None	2.66186
MYO15B	-2.56569	0.00886838	0.0620513	None	None	2.05216
RECQL5	-0.42021	0.141641	0.356392	None	None	0.848812
SMIM5	-0.617921	0.144714	0.36098	None	None	0.839489
SMIM6	-1.25717	0.261763	0.511203	None	None	0.582092
SAP30BP	0.128923	0.546524	0.761915	None	None	0.26239
AC087749.2	NA	NA	NA	None	None	NA
AC087749.1	-4.83293	0.104596	0.299703	None	None	0.980485
ITGB4	-0.687546	0.134473	0.346879	None	None	0.871364
GALK1	-2.10537	0.000454061	0.00691737	None	None	3.34289
H3F3B	-1.02266	1.00069e-09	1.42846e-07	None	None	8.9997
UNK	-0.380105	0.15036	0.368844	None	None	0.822867
AC087289.1	-1.04853	0.797207	NA	None	None	0.0984286
UNC13D	-0.0911734	0.700448	0.859162	None	None	0.154624
WBP2	-1.38284	8.37463e-06	0.000279602	None	None	5.07703
TRIM47	NA	NA	NA	None	None	NA
TRIM65	-2.00147	0.0121583	0.0774212	None	None	1.91513
MRPL38	-0.429686	0.210636	0.451161	None	None	0.676467
FBF1	-1.39831	0.00118875	0.0144531	None	None	2.92491
ACOX1	0.109485	0.694586	0.855285	None	None	0.158274
AC087289.4	NA	NA	NA	None	None	NA
TEN1	0.235774	0.599916	0.798758	None	None	0.22191
CDK3	-1.4941	0.0156932	0.0919233	None	None	1.80429
EVPL	-1.97329	0.197258	0.43294	None	None	0.704966
SRP68	0.230058	0.303857	0.556726	None	None	0.517331
ZACN	NA	NA	NA	None	None	NA
EXOC7	0.0755031	0.817873	0.921288	None	None	0.0873142
FOXJ1	NA	NA	NA	None	None	NA
RNF157-AS1	NA	NA	NA	None	None	NA
RNF157	1.30514	0.265891	0.515604	None	None	0.575296
UBALD2	0.790925	0.0032141	0.0301712	None	None	2.49294
QRICH2	-0.481822	0.580943	0.785788	None	None	0.235866
PRPSAP1	-0.634062	0.108219	0.305497	None	None	0.965697
SPHK1	0.136123	0.858929	0.941998	None	None	0.0660428
UBE2O	0.290129	0.232027	0.478546	None	None	0.634461
AANAT	NA	NA	NA	None	None	NA
RHBDF2	0.176612	0.709974	0.865052	None	None	0.148758
CYGB	NA	NA	NA	None	None	NA
PRCD	-3.20515	0.418537	NA	None	None	0.378266
AC015802.4	-0.109891	0.831987	0.929113	None	None	0.0798833
SNHG16	0.618725	0.028593	0.135307	None	None	1.54374
AC015802.6	-0.275939	0.587023	0.790415	None	None	0.231345
ST6GALNAC2	-0.0513253	0.876373	0.949998	None	None	0.0573111
AC015802.1	NA	NA	NA	None	None	NA
ST6GALNAC1	-0.866064	0.662834	0.835462	None	None	0.178595
AC005837.1	-0.745757	0.683631	0.848835	None	None	0.165178
MXRA7	-0.725737	0.182405	0.413261	None	None	0.738963
AC005837.4	NA	NA	NA	None	None	NA
JMJD6	-0.816064	0.0126695	0.0796137	None	None	1.89724
METTL23	-0.909334	0.00321866	0.0301712	None	None	2.49232
SRSF2	0.267945	0.300843	0.553703	None	None	0.521661
MFSD11	0.0378931	0.911027	0.964572	None	None	0.0404688
LINC02080	0.875024	0.830203	NA	None	None	0.0808159
AC016168.4	-1.9468	0.629698	NA	None	None	0.200867
LINC00868	NA	NA	NA	None	None	NA
MGAT5B	-2.63041	0.50961	NA	None	None	0.292762
AC016168.2	NA	NA	NA	None	None	NA
SNHG20	0.282131	0.488798	0.720148	None	None	0.31087
SEC14L1	0.353868	0.365987	0.614009	None	None	0.436534
SEPTIN9-DT	0.109502	0.905316	0.961905	None	None	0.0431997
SEPTIN9	0.477912	0.294735	0.547185	None	None	0.530568
AC111182.1	-2.08591	0.599143	NA	None	None	0.22247
AC111182.2	NA	NA	NA	None	None	NA
AC111170.1	-3.55846	0.0642321	0.225712	None	None	1.19225
AC021683.3	NA	NA	NA	None	None	NA
AC021683.5	NA	NA	NA	None	None	NA
TNRC6C	-1.04853	0.797207	NA	None	None	0.0984286
TNRC6C-AS1	-1.04853	0.797207	NA	None	None	0.0984286
TMC6	-0.254934	0.635441	0.819899	None	None	0.196925
TMC8	-3.61478	0.00681242	0.0511185	None	None	2.1667
C17orf99	NA	NA	NA	None	None	NA
SYNGR2	0.793424	0.0394621	0.165911	None	None	1.40382
TK1	-0.673121	0.155037	0.375106	None	None	0.809564
AFMID	-1.40703	0.000580778	0.00843664	None	None	3.23599
BIRC5	-0.5257	0.403183	0.648374	None	None	0.394498
LINC01993	-4.15252	0.225542	NA	None	None	0.646773
AC087645.2	NA	NA	NA	None	None	NA
SOCS3	-2.63192	0.00150472	0.0172434	None	None	2.82254
AC061992.2	-5.10522	0.0153214	0.090388	None	None	1.8147
PGS1	-0.320972	0.202673	0.440137	None	None	0.693203
DNAH17	-1.17425	0.0209008	0.110922	None	cilium or flagellum-dependent cell motility	1.67984
DNAH17-AS1	NA	NA	NA	None	None	NA
SCAT1	NA	NA	NA	None	None	NA
CYTH1	0.13122	0.487055	0.718772	None	None	0.312422
USP36	0.818924	0.00251294	0.0251975	None	None	2.59982
AC022966.2	-3.39856	0.15619	0.37689	None	None	0.806346
TIMP2	0.876654	0.00275314	0.0270085	None	None	2.56017
AC022966.1	0.875024	0.830203	NA	None	None	0.0808159
CEP295NL	0.663096	0.167553	0.392857	None	None	0.775847
AC100788.1	-2.22619	0.089707	0.274534	None	None	1.04717
LGALS3BP	-0.0575586	0.794537	0.908683	None	None	0.0998859
CANT1	0.0767879	0.822715	0.923969	None	None	0.0847506
C1QTNF1-AS1	1.13823	0.00558802	0.0447066	None	None	2.25274
C1QTNF1	0.328558	0.499266	0.729582	None	None	0.301668
ENGASE	-0.70679	0.545381	0.761198	None	None	0.2633
RBFOX3	-3.65996	0.0392652	0.165352	None	None	1.40599
LINC02078	NA	NA	NA	None	None	NA
CBX2	-2.86492	0.344381	NA	None	None	0.462961
CBX8	-1.30043	0.377322	0.624006	None	None	0.423288
AC100791.2	NA	NA	NA	None	None	NA
LINC01977	NA	NA	NA	None	None	NA
CBX4	-0.641178	0.0920452	0.278254	None	None	1.036
LINC01978	NA	NA	NA	None	None	NA
TBC1D16	-0.371168	0.289152	0.54125	None	None	0.538874
CCDC40	-0.456025	0.414145	0.65836	None	None	0.382848
GAA	-0.056554	0.871141	0.94767	None	None	0.0599113
EIF4A3	-0.784695	0.0250022	0.124786	None	None	1.60202
AC087741.2	-2.75941	0.172243	0.39936	None	None	0.763858
CARD14	-0.309835	0.303967	0.556726	None	None	0.517173
AC087741.1	-0.390796	0.278738	0.530246	None	None	0.554803
SGSH	-0.43955	0.216866	0.459563	None	None	0.663808
SLC26A11	-0.51295	0.0656581	0.22838	None	None	1.18271
RNF213	-0.767929	0.0368318	0.159265	None	None	1.43378
AC124319.1	-0.775064	0.198693	0.434658	None	None	0.701817
RNF213-AS1	-0.895386	0.00296445	0.0284821	None	None	2.52806
ENDOV	-0.395628	0.136349	0.34909	None	None	0.865348
AC120024.1	NA	NA	NA	None	None	NA
NPTX1	-3.3643	0.0828382	0.261675	None	None	1.08177
RPTOR	0.975996	0.010924	0.0719926	None	None	1.96162
AC016245.1	NA	NA	NA	None	None	NA
AC016245.2	NA	NA	NA	None	None	NA
AC127496.1	-3.56731	0.359875	NA	None	None	0.443848
CHMP6	0.126203	0.740415	0.882336	None	None	0.130525
AC127496.5	-4.73872	0.0400246	0.167267	None	None	1.39767
BAIAP2-DT	-3.62064	0.00965519	0.0659206	None	None	2.01524
BAIAP2	1.25098	0.000136971	0.00266725	None	None	3.86337
AATK	0.0607879	0.861542	0.942715	None	None	0.0647233
PVALEF	NA	NA	NA	None	None	NA
CEP131	-0.463714	0.446003	0.685452	None	None	0.350662
TEPSIN	-0.392756	0.33408	0.585173	None	None	0.476149
AC027601.2	NA	NA	NA	None	None	NA
NDUFAF8	0.225474	0.386354	0.632834	None	None	0.413015
SLC38A10	-0.0176916	0.952421	0.982237	None	None	0.0211711
LINC00482	-0.871852	0.00228217	0.0234411	None	None	2.64165
AC027601.1	-3.85112	0.303515	NA	None	None	0.517819
AC027601.6	-0.831364	0.0454188	0.181565	None	None	1.34276
AC110285.3	NA	NA	NA	None	None	NA
AC110285.1	NA	NA	NA	None	None	NA
AC110285.2	-2.60412	0.398681	NA	None	None	0.399375
BAHCC1	NA	NA	NA	None	None	NA
ACTG1	0.0326368	0.882505	0.952813	None	None	0.054283
AC139149.1	-0.765015	0.11369	0.313179	None	None	0.944278
FSCN2	-4.91503	1.8341e-10	3.42788e-08	None	None	9.73658
FAAP100	-0.787743	0.139193	0.353173	None	None	0.856383
NPLOC4	0.484431	0.0174395	0.0979736	None	None	1.75847
TSPAN10	-0.244872	0.453425	0.691873	None	None	0.343494
PDE6G	-3.2823	0.300317	0.553515	None	None	0.52242
OXLD1	0.172103	0.659565	0.833665	None	None	0.180742
CCDC137	-0.232692	0.41908	0.662113	None	None	0.377703
ARL16	0.202741	0.541961	0.758693	None	None	0.266032
HGS	-0.386263	0.133321	0.344839	None	None	0.875101
AC139530.3	-1.04853	0.797207	NA	None	None	0.0984286
AC139530.1	-0.195654	0.569151	0.778296	None	None	0.244773
MRPL12	0.513761	0.158725	0.380121	None	None	0.799356
SLC25A10	0.584043	0.343173	0.593926	None	None	0.464487
MCRIP1	-0.993347	0.0301264	0.13992	None	None	1.52105
PPP1R27	NA	NA	NA	None	None	NA
P4HB	0.0821055	0.781203	0.902238	None	None	0.107236
AC145207.3	NA	NA	NA	None	None	NA
AC145207.2	NA	NA	NA	None	None	NA
ARHGDIA	-0.0435481	0.883294	0.952999	None	None	0.0538948
AC145207.5	-2.34147	0.265883	0.515604	None	None	0.575309
AC145207.6	-3.04768	0.442491	NA	None	None	0.354095
ALYREF	-0.507731	0.158482	0.379869	None	None	0.80002
ANAPC11	-0.124648	0.665542	0.837366	None	None	0.176825
NPB	1.40853	0.11812	0.319708	None	None	0.927676
PCYT2	-0.545274	0.197752	0.433658	None	None	0.703878
SIRT7	-0.264708	0.51397	0.741063	None	None	0.289062
MAFG	-0.490984	0.209117	0.449054	None	None	0.679611
MAFG-DT	-4.53538	0.248344	0.497306	None	None	0.604946
PYCR1	-3.75342	0.34134	NA	None	None	0.466812
MYADML2	NA	NA	NA	None	None	NA
AC145207.1	NA	NA	NA	None	None	NA
NOTUM	-0.717679	0.74341	0.884293	None	None	0.128772
ASPSCR1	0.110039	0.810391	0.916391	None	None	0.0913051
CENPX	0.197607	0.561955	0.773141	None	None	0.250299
LRRC45	-0.102485	0.945495	0.979647	None	None	0.0243409
RAC3	-1.22505	0.0425891	0.174155	None	axon guidance	1.3707
DCXR	-0.450054	0.106041	0.302031	None	None	0.974524
DCXR-DT	-4.84024	0.0432253	0.175702	None	None	1.36426
RFNG	-0.641327	0.120313	0.324143	None	None	0.919687
GPS1	0.521484	0.228504	0.474194	None	None	0.641105
DUS1L	-0.0559691	0.859149	0.941998	None	None	0.0659317
FASN	0.0084984	0.969442	0.988749	None	None	0.0134782
CCDC57	-0.756677	0.0305548	0.141189	None	None	1.51492
AC129510.2	NA	NA	NA	None	None	NA
AC132872.2	NA	NA	NA	None	None	NA
SLC16A3	-0.396183	0.211223	0.451991	None	None	0.675258
CSNK1D	-0.0739114	0.796749	0.909646	None	None	0.0986784
AC132872.3	-3.80683	0.0320828	0.146101	None	None	1.49373
AC132872.5	-4.09403	0.134398	NA	None	None	0.871608
LINC01970	-4.52315	0.0528917	0.199974	None	None	1.27661
AC132872.1	-1.54001	0.106953	0.303474	None	None	0.970807
SECTM1	NA	NA	NA	None	None	NA
AC132938.1	NA	NA	NA	None	None	NA
OGFOD3	0.263842	0.442592	0.683081	None	None	0.353996
AC132938.2	NA	NA	NA	None	None	NA
HEXD	-0.304106	0.410998	0.655693	None	None	0.38616
HEXD-IT1	-1.34804	0.270361	0.520879	None	None	0.568056
CYBC1	-0.472123	0.110009	0.307985	None	None	0.958572
AC132938.6	-4.22154	0.283253	NA	None	None	0.547825
AC132938.3	-3.06436	0.157522	0.378992	None	None	0.80266
NARF	-1.53608	0.000176763	0.00326993	None	None	3.75261
NARF-AS1	NA	NA	NA	None	None	NA
NARF-IT1	-1.04853	0.797207	NA	None	None	0.0984286
FOXK2	0.404185	0.0488097	0.190557	None	None	1.31149
AC124283.3	NA	NA	NA	None	None	NA
AC124283.2	-3.60152	0.360684	NA	None	None	0.442873
AC124283.1	-0.553894	0.353412	0.60322	None	None	0.451719
WDR45B	-0.750065	0.0022387	0.0231388	None	None	2.65
RAB40B	-0.794826	0.428023	0.67032	None	None	0.368533
AC024361.2	NA	NA	NA	None	None	NA
FN3KRP	-1.24101	0.00773737	0.055974	None	None	2.11141
AC024361.3	-4.48831	0.0804371	0.257231	None	None	1.09454
FN3K	-1.17534	0.103503	0.297853	None	None	0.985048
AC024361.1	NA	NA	NA	None	None	NA
TBCD	-0.103743	0.756457	0.890738	None	None	0.121216
ZNF750	-0.00855828	0.970508	0.989336	None	None	0.0130007
AC087222.1	-5.37225	0.00107547	0.0134112	None	None	2.9684
B3GNTL1	0.169055	0.699077	0.858352	None	None	0.155475
AC130371.1	-1.84757	0.648	NA	None	None	0.188425
METRNL	0.04748	0.850629	0.938192	None	None	0.0702596
AC144831.1	-1.04853	0.797207	NA	None	None	0.0984286
AC139099.2	NA	NA	NA	None	None	NA
AC139099.1	0.845432	0.685101	0.849619	None	None	0.164245
LINC02564	NA	NA	NA	None	None	NA
AP001005.3	-2.43405	0.301512	0.554372	None	None	0.520695
USP14	0.681229	0.00587448	0.0462434	None	None	2.23103
THOC1	0.0535116	0.826074	0.925924	None	None	0.0829811
AP000845.1	-4.72492	0.0161052	0.0932222	None	None	1.79303
AP000915.1	-3.32816	0.224665	NA	None	None	0.648466
COLEC12	1.00772	0.0109698	0.0721334	None	None	1.9598
AP000915.2	1.13948	0.229863	0.475653	None	None	0.63853
LINC01925	NA	NA	NA	None	None	NA
CLUL1	-3.54891	0.246585	NA	None	None	0.608034
TYMSOS	0.227606	0.791145	0.906961	None	None	0.101744
AP001178.3	NA	NA	NA	None	None	NA
TYMS	-0.425185	0.438019	0.67917	None	None	0.358507
ENOSF1	0.231181	0.413524	0.657897	None	None	0.383499
AP001178.2	-1.67932	0.0784468	0.253595	None	None	1.10542
YES1	0.459508	0.0259212	0.127316	None	None	1.58635
AP001020.3	-5.22592	0.0613299	0.219588	None	None	1.21233
AP001020.1	NA	NA	NA	None	None	NA
AP001020.2	0.756251	0.296104	0.548825	None	None	0.528556
AP000894.4	-5.05662	0.081283	0.258659	None	None	1.09
AP000894.3	NA	NA	NA	None	None	NA
AP005328.1	-0.668016	0.588493	0.791625	None	None	0.230259
AP000829.1	-0.442854	0.172916	0.400357	None	None	0.762165
LINC00470	0.488684	0.150772	0.369322	None	None	0.821678
AP005262.2	0.50106	0.0913498	0.276844	None	None	1.03929
AC019183.1	-2.84053	0.475168	NA	None	None	0.323153
AP005057.1	NA	NA	NA	None	None	NA
AP005230.1	-0.454721	0.0643814	0.225749	None	None	1.19124
AP005136.4	0.866234	0.829833	NA	None	None	0.0810094
METTL4	0.839476	8.32702e-05	0.00183427	None	None	4.07951
AP005136.3	NA	NA	NA	None	None	NA
NDC80	-0.658033	0.216362	0.458816	None	None	0.66482
SMCHD1	0.484962	0.0321424	0.146262	None	None	1.49292
AP001011.1	-0.235306	0.225357	0.471059	None	None	0.647129
EMILIN2	-2.52284	0.0914329	0.276964	None	None	1.0389
LPIN2	-0.293423	0.36547	0.613782	None	None	0.437148
AP000919.4	NA	NA	NA	None	None	NA
AP000919.2	-0.774536	0.187265	0.419711	None	None	0.727544
AP000919.3	-1.30985	0.00288081	0.0279136	None	None	2.54048
MYOM1	-1.58778	0.000158695	0.00296902	None	None	3.79944
AP005329.2	-1.49295	0.00162451	0.0182245	None	None	2.78928
AP005329.3	-1.47506	0.11194	0.311157	None	None	0.951013
MYL12A	-0.0613787	0.83769	0.931948	None	None	0.0769169
AP005329.1	-1.00304	0.101791	0.295118	None	None	0.99229
MYL12B	0.320046	0.127551	0.335901	None	None	0.894315
AP001025.1	-0.365503	0.514317	0.741063	None	None	0.288769
LINC01895	0.620841	0.377256	0.624006	None	None	0.423364
TGIF1	0.830524	1.97053e-05	0.000561695	None	None	4.70542
GAPLINC	0.540249	0.773253	0.898581	None	None	0.111679
DLGAP1	1.71838	0.0178724	0.0996028	None	None	1.74782
DLGAP1-AS1	-0.737866	0.363078	0.611733	None	None	0.44
DLGAP1-AS2	-0.156497	0.842715	0.934351	None	None	0.0743193
AP002478.1	-4.17551	0.226263	NA	None	None	0.645386
DLGAP1-AS3	NA	NA	NA	None	None	NA
DLGAP1-AS4	NA	NA	NA	None	None	NA
DLGAP1-AS5	NA	NA	NA	None	None	NA
AP005203.1	NA	NA	NA	None	None	NA
AP001496.2	NA	NA	NA	None	None	NA
LINC00526	-4.62769	0.15835	0.379726	None	None	0.800381
LINC00667	-0.354614	0.601667	0.799844	None	None	0.220643
ZBTB14	-0.22006	0.648003	0.826873	None	None	0.188423
AP001496.1	-1.04853	0.797207	NA	None	None	0.0984286
AP005671.1	2.86647	0.0128224	0.0801087	None	None	1.89203
EPB41L3	2.71613	2.49134e-17	2.15074e-14	None	None	16.6036
AP005059.2	1.97311	0.000101727	0.00214944	None	None	3.99256
AP005059.1	1.85138	0.00216483	0.0225217	None	None	2.66458
MIR3976HG	NA	NA	NA	None	None	NA
AP001021.3	-2.30314	0.52158	NA	None	None	0.282679
L3MBTL4	-0.913925	0.57665	0.783407	None	None	0.239088
LINC01387	NA	NA	NA	None	None	NA
AP005205.2	NA	NA	NA	None	None	NA
ARHGAP28	0.509716	0.515152	0.741619	None	None	0.288065
AP005210.2	-1.04853	0.797207	NA	None	None	0.0984286
LINC00668	-0.527279	0.757965	0.891676	None	None	0.120351
LAMA1	-0.42826	0.521765	0.745632	None	None	0.282525
AP002409.1	NA	NA	NA	None	None	NA
AP005062.1	-1.04853	0.797207	NA	None	None	0.0984286
PTPRM	1.02312	0.00523659	0.0426042	None	None	2.28095
AP000897.2	0.0156974	0.981165	0.992951	None	None	0.00825806
AP000897.1	1.13275	0.365522	0.613782	None	None	0.437086
AP005900.1	-1.53678	0.677001	NA	None	None	0.169411
AC006566.2	NA	NA	NA	None	None	NA
AC006566.1	NA	NA	NA	None	None	NA
AP001094.3	NA	NA	NA	None	None	NA
AP001094.2	-2.41443	0.387319	NA	None	None	0.411931
RAB12	0.123454	0.648623	0.827275	None	None	0.188008
GACAT2	NA	NA	NA	None	None	NA
MTCL1	0.744758	0.346202	0.596889	None	None	0.460671
NDUFV2	-0.160984	0.422957	0.665953	None	None	0.373704
AP005899.1	-0.908275	0.0110599	0.0724894	None	None	1.95625
NDUFV2-AS1	-1.09259	0.00126715	0.0151966	None	None	2.89717
ANKRD12	-0.231901	0.369632	0.617147	None	None	0.432231
AP001033.2	-5.10682	0.000438138	0.00671428	None	None	3.35839
AP001033.1	-1.03106	0.0921024	0.278334	None	None	1.03573
TWSG1	0.155392	0.758466	0.89181	None	None	0.120064
AP001033.3	NA	NA	NA	None	None	NA
RALBP1	0.4022	0.121905	0.326937	None	None	0.913977
AP005432.1	-1.96484	0.42459	NA	None	None	0.372031
PPP4R1	0.330866	0.284192	0.536287	None	None	0.546389
AP001381.1	-4.88181	0.0418613	0.172251	None	None	1.37819
PPP4R1-AS1	-4.73959	0.11758	0.318852	None	None	0.929668
LINC02856	NA	NA	NA	None	None	NA
RAB31	1.96719	1.41385e-11	3.28612e-09	None	None	10.8496
AC006238.2	NA	NA	NA	None	None	NA
VAPA	0.117473	0.49189	0.722656	None	None	0.308132
APCDD1	NA	NA	NA	None	None	NA
NAPG	0.339744	0.131737	0.34184	None	None	0.880294
PIEZO2	-3.63498	0.357185	NA	None	None	0.447107
AP005120.1	NA	NA	NA	None	None	NA
AP005229.1	NA	NA	NA	None	None	NA
GNAL	-0.670219	0.295872	0.54862	None	None	0.528897
CHMP1B	-0.525504	0.0394502	0.16591	None	None	1.40395
CHMP1B-AS1	NA	NA	NA	None	None	NA
MPPE1	-1.25321	0.0208723	0.110854	None	None	1.68043
AP001269.4	NA	NA	NA	None	None	NA
IMPA2	0.73665	0.0372774	0.160333	None	None	1.42855
AP001269.1	NA	NA	NA	None	None	NA
AP001542.3	NA	NA	NA	None	None	NA
ANKRD62	1.67599	0.678795	NA	None	None	0.168262
AP005264.4	NA	NA	NA	None	None	NA
CIDEA	-3.63498	0.357185	NA	None	None	0.447107
AP005264.1	NA	NA	NA	None	None	NA
TUBB6	0.1486	0.654486	0.830837	None	None	0.184099
AFG3L2	0.330188	0.234718	0.482176	None	None	0.629453
PRELID3A	-4.62316	0.135891	0.348676	None	None	0.866808
AP001029.2	NA	NA	NA	None	None	NA
SPIRE1	1.48354	8.07705e-07	4.21985e-05	None	None	6.09275
PSMG2	0.319747	0.187307	0.419711	None	None	0.727447
CEP76	0.234013	0.631555	0.81764	None	None	0.199589
AP005482.3	NA	NA	NA	None	None	NA
AP005482.1	-1.04853	0.797207	NA	None	None	0.0984286
PTPN2	0.745618	0.00819883	0.0585875	None	None	2.08625
SEH1L	1.26796	1.23718e-05	0.000386038	None	None	4.90757
AP002449.1	-0.275714	0.702682	0.860855	None	None	0.153241
CEP192	0.110698	0.766479	0.895606	None	None	0.1155
AP001198.1	NA	NA	NA	None	None	NA
LDLRAD4	-3.03382	0.208724	NA	None	None	0.680428
FAM210A	-1.24443	0.000230093	0.00401477	None	None	3.6381
RNMT	-0.877203	0.00012993	0.00258279	None	None	3.88629
ZNF519	0.256926	0.689836	0.85284	None	None	0.161254
AC006557.1	NA	NA	NA	None	None	NA
AC006557.3	NA	NA	NA	None	None	NA
AP006261.1	-2.99825	0.45017	NA	None	None	0.346623
POTEC	NA	NA	NA	None	None	NA
ANKRD30B	-1.82674	0.307577	0.559772	None	None	0.512046
AP006565.1	NA	NA	NA	None	None	NA
LINC01443	-0.984342	0.807399	NA	None	None	0.0929117
AP005901.6	NA	NA	NA	None	None	NA
AP005901.5	NA	NA	NA	None	None	NA
ROCK1	-0.182993	0.546063	0.761763	None	None	0.262757
GREB1L	0.461279	0.130703	0.340007	None	None	0.883716
AC015878.1	-0.0395933	0.952741	0.982326	None	None	0.0210251
ESCO1	-0.150574	0.485037	0.716999	None	None	0.314225
SNRPD1	0.433769	0.0772651	0.251705	None	None	1.11202
ABHD3	0.36988	0.0825859	0.261246	None	None	1.08309
AC106037.2	NA	NA	NA	None	None	NA
AC106037.3	-1.01746	0.0337294	0.15143	None	None	1.47199
MIB1	-0.0969999	0.804606	0.91354	None	None	0.0944167
MIR133A1HG	-1.42173	0.115718	0.316332	None	None	0.936601
AC103987.2	NA	NA	NA	None	None	NA
LINC01900	-3.3486	0.224305	NA	None	None	0.649162
GATA6-AS1	-3.76289	0.0813343	0.258673	None	None	1.08973
GATA6	-0.517404	0.506867	0.735312	None	None	0.295106
AC091588.1	-1.04853	0.797207	NA	None	None	0.0984286
AC091588.3	-1.04853	0.797207	NA	None	None	0.0984286
AC091588.2	-3.76993	0.309051	NA	None	None	0.50997
CTAGE1	NA	NA	NA	None	None	NA
AC090912.1	0.934092	0.0110791	0.0725362	None	None	1.9555
RBBP8	0.403024	0.201871	0.439429	None	None	0.694927
AC090912.3	NA	NA	NA	None	None	NA
CABLES1	0.647582	0.0643513	0.225749	None	None	1.19144
TMEM241	0.718767	0.00519664	0.0423802	None	None	2.28428
AC011731.1	-1.04853	0.797207	NA	None	None	0.0984286
RIOK3	-0.570953	0.00280681	0.0273626	None	None	2.55179
RMC1	0.142706	0.61913	0.809769	None	None	0.208218
NPC1	-0.236346	0.212009	0.453085	None	None	0.673645
ANKRD29	NA	NA	NA	None	None	NA
LAMA3	-1.93281	0.0607161	0.218094	None	None	1.2167
TTC39C	1.84825	0.0481123	0.188875	None	None	1.31774
AC090772.2	NA	NA	NA	None	None	NA
CABYR	-0.626285	0.533166	0.752434	None	None	0.273138
AC090772.3	NA	NA	NA	None	None	NA
OSBPL1A	-0.106712	0.865968	0.944931	None	None	0.0624983
AC023983.1	-5.57784	0.00613824	0.0476642	None	None	2.21196
IMPACT	-0.430819	0.232584	0.479312	None	None	0.633421
AC007922.2	NA	NA	NA	None	None	NA
HRH4	-2.72949	0.0904873	0.275566	None	None	1.04341
LINC01915	NA	NA	NA	None	None	NA
AC018697.1	NA	NA	NA	None	None	NA
ZNF521	-3.30582	0.0583038	0.21246	None	None	1.2343
SS18	0.938429	3.7977e-05	0.000965618	None	None	4.42048
PSMA8	-0.631493	0.748028	0.886837	None	None	0.126082
TAF4B	0.70059	0.0920154	0.27821	None	None	1.03614
AC121320.1	NA	NA	NA	None	None	NA
LINC01543	NA	NA	NA	None	None	NA
KCTD1	1.08235	1.22887e-07	9.05616e-06	None	None	6.91049
AC007996.1	0.91654	0.301449	0.554368	None	None	0.520787
AQP4-AS1	-3.16563	0.197909	0.433791	None	None	0.703535
CHST9	-3.371	0.394156	NA	None	None	0.404332
AC090403.1	NA	NA	NA	None	None	NA
CDH2	NA	NA	NA	None	None	NA
AC110015.1	NA	NA	NA	None	None	NA
AC090365.1	0.886573	0.698477	0.858075	None	None	0.155848
AC074237.1	-0.679973	0.638513	0.821319	None	None	0.19483
AC117569.1	NA	NA	NA	None	None	NA
AC016382.1	NA	NA	NA	None	None	NA
DSC3	0.101152	0.796908	0.909685	None	None	0.0985918
DSC2	-0.370303	0.161919	0.384572	None	None	0.790701
DSCAS	-4.99501	0.00332103	0.0308847	None	None	2.47873
DSC1	-4.44042	0.187454	NA	None	None	0.727106
DSG1-AS1	NA	NA	NA	None	None	NA
DSG3	-5.24282	0.0205425	0.109502	None	None	1.68735
AC021549.1	NA	NA	NA	None	None	NA
DSG2	-0.210452	0.576369	0.783266	None	None	0.2393
DSG2-AS1	-6.08494	0.000503347	0.0074981	None	None	3.29813
TTR	NA	NA	NA	None	None	NA
B4GALT6	-0.520683	0.503925	0.73287	None	None	0.297634
TRAPPC8	0.487846	0.00665162	0.0504971	None	None	2.17707
AC022960.1	-0.282078	0.557221	0.769665	None	None	0.253973
AC022960.2	NA	NA	NA	None	None	NA
AC009831.1	-0.609962	0.637582	0.820984	None	None	0.195464
RNF125	-0.362778	0.800469	0.911685	None	None	0.0966556
AC009831.3	NA	NA	NA	None	None	NA
AC011825.4	NA	NA	NA	None	None	NA
RNF138	0.246474	0.561804	0.772992	None	None	0.250415
AC011825.2	-2.56548	0.520506	NA	None	None	0.283575
GAREM1	1.49457	1.12247e-05	0.000358893	None	None	4.94983
MEP1B	-1.49565	0.476536	0.709011	None	None	0.321904
AC015563.1	NA	NA	NA	None	None	NA
AC015563.2	-1.9468	0.629698	NA	None	None	0.200867
AC025887.2	1.49615	0.265151	0.514826	None	None	0.576506
AC009835.1	NA	NA	NA	None	None	NA
KLHL14	0.875024	0.830203	NA	None	None	0.0808159
AC090371.2	NA	NA	NA	None	None	NA
CCDC178	1.83651	0.648816	NA	None	None	0.187878
AC091198.1	NA	NA	NA	None	None	NA
ASXL3	NA	NA	NA	None	None	NA
NOL4	NA	NA	NA	None	None	NA
DTNA	NA	NA	NA	None	None	NA
AC022601.1	-5.35731	0.0505679	0.194267	None	None	1.29612
MAPRE2	-1.52306	0.000142233	0.00275192	None	None	3.847
AC015967.1	NA	NA	NA	None	None	NA
ZNF397	-0.984424	0.0233273	0.119329	None	None	1.63214
ZSCAN30	-1.6384	0.00046885	0.00707726	None	None	3.32897
AC011815.2	-4.17166	0.00119694	0.0145146	None	None	2.92193
AC011815.1	-3.334	0.341115	NA	None	None	0.467099
AC116447.1	NA	NA	NA	None	None	NA
ZNF24	-0.155328	0.488258	0.719721	None	None	0.311351
ZNF396	NA	NA	NA	None	None	NA
AC007998.4	NA	NA	NA	None	None	NA
AC007998.3	NA	NA	NA	None	None	NA
INO80C	0.801075	0.0039407	0.035003	None	None	2.40443
GALNT1	1.45807	1.00731e-07	7.6408e-06	None	None	6.99684
AC090220.1	0.875024	0.830203	NA	None	None	0.0808159
AC090229.1	NA	NA	NA	None	None	NA
AC118757.1	NA	NA	NA	None	None	NA
C18orf21	-0.0532405	0.886362	0.954718	None	None	0.052389
RPRD1A	0.623506	0.00456067	0.0386461	None	None	2.34097
SLC39A6	2.32019	2.17564e-13	8.21711e-11	None	None	12.6624
ELP2	0.745307	0.00170498	0.0188244	None	None	2.76828
AC023043.1	2.11	0.00459704	0.038853	None	None	2.33752
MOCOS	2.19944	2.84021e-09	3.63551e-07	None	None	8.54665
AC023043.4	3.66666	0.215294	NA	None	None	0.666968
FHOD3	1.16283	0.0585621	0.212974	None	None	1.23238
TPGS2	0.323345	0.43146	0.673376	None	None	0.365059
KIAA1328	0.0228603	0.959213	0.9853	None	None	0.0180851
AC016493.1	-0.641481	0.0875786	0.27086	None	None	1.0576
AC015961.1	NA	NA	NA	None	None	NA
CELF4	-5.6787	0.0023458	0.0239319	None	None	2.62971
AC015961.2	-2.04121	0.612463	NA	None	None	0.21292
MIR924HG	0.434214	0.161077	0.383325	None	None	0.792966
AC011139.1	-0.334146	0.703675	0.861227	None	None	0.152628
AC099845.1	-0.320685	0.792756	0.908028	None	None	0.100861
LINC01901	1.5636	0.582159	0.786845	None	None	0.234959
LINC01902	NA	NA	NA	None	None	NA
AC079052.1	-1.55845	0.622012	NA	None	None	0.206202
AC021504.1	-0.398934	0.729937	0.87663	None	None	0.136715
PIK3C3	0.218838	0.417587	0.661058	None	None	0.379253
AC087683.2	NA	NA	NA	None	None	NA
AC087683.3	NA	NA	NA	None	None	NA
LINC00907	0.703231	0.311019	0.562945	None	None	0.507214
LINC01478	0.875024	0.830203	NA	None	None	0.0808159
SETBP1	-0.467805	0.495184	0.725312	None	None	0.305233
AC090376.1	NA	NA	NA	None	None	NA
SLC14A2	-2.27892	0.16987	0.39568	None	None	0.769883
SLC14A2-AS1	NA	NA	NA	None	None	NA
AC091151.5	NA	NA	NA	None	None	NA
AC023421.2	0.714207	0.859926	NA	None	None	0.065539
SLC14A1	-2.24507	0.497908	NA	None	None	0.302851
SIGLEC15	-5.471	0.0125353	0.0790542	None	None	1.90186
EPG5	0.0268173	0.887264	0.955108	None	None	0.051947
PSTPIP2	0.541591	0.274039	0.524943	None	None	0.562187
ATP5F1A	0.41114	0.12232	0.327312	None	None	0.912503
HAUS1	-0.0239092	0.961742	0.986278	None	None	0.0169415
C18orf25	-0.354106	0.288348	0.540529	None	None	0.540083
RNF165	-3.33058	0.400016	NA	None	None	0.397923
LOXHD1	NA	NA	NA	None	None	NA
ST8SIA5	NA	NA	NA	None	None	NA
AC090241.2	-3.63498	0.357185	NA	None	None	0.447107
AC090241.3	NA	NA	NA	None	None	NA
PIAS2	-0.376887	0.813907	0.918819	None	None	0.0894253
KATNAL2	-0.636462	0.363797	0.612301	None	None	0.439141
AC012254.1	0.736062	0.344208	0.594979	None	None	0.463179
AC012254.3	-3.63498	0.357185	NA	None	None	0.447107
HDHD2	0.478088	0.1909	0.424319	None	None	0.719193
IER3IP1	0.334558	0.253842	0.501993	None	None	0.595437
MIR4527HG	NA	NA	NA	None	None	NA
SMAD2	0.0669229	0.78993	0.906197	None	None	0.102412
AC120349.1	NA	NA	NA	None	None	NA
ZBTB7C	1.88505	8.08186e-08	6.34269e-06	None	None	7.09249
AC105101.2	-1.56958	0.604432	NA	None	None	0.218652
CTIF	0.341813	0.515317	0.741619	None	None	0.287926
AC048380.1	-1.68475	0.0939395	0.281446	None	None	1.02715
AC093567.1	-4.15766	0.290754	NA	None	None	0.536474
SMAD7	1.04679	0.0381125	0.162498	None	None	1.41893
AC114684.1	-0.530711	0.837512	0.931888	None	None	0.0770091
AC016866.1	-3.8571	0.129518	0.338625	None	None	0.887671
DYM	0.657306	0.0107125	0.0710083	None	None	1.97011
AC016866.2	-0.420458	0.383778	0.630305	None	None	0.415919
AC044840.1	-0.630425	0.305979	0.558605	None	None	0.514308
AC100778.4	NA	NA	NA	None	None	NA
C18orf32	0.362962	0.176767	0.404824	None	None	0.752598
AC100778.2	-5.85459	0.0199994	0.10746	None	None	1.69898
AC100778.3	-3.4732	0.194247	0.429366	None	None	0.711646
RPL17	0.0390601	0.891132	0.956505	None	None	0.050058
LINC02837	NA	NA	NA	None	None	NA
LIPG	0.430116	0.1476	0.365252	None	None	0.830915
ACAA2	-0.52868	0.197525	0.43337	None	None	0.704377
SNHG22	-0.688233	0.0766184	0.250228	None	None	1.11567
MYO5B	-0.0913776	0.784802	0.903345	None	None	0.10524
CFAP53	0.695721	0.470659	0.704067	None	None	0.327293
MBD1	0.101566	0.743116	0.88415	None	None	0.128944
CXXC1	-0.113765	0.83978	0.932955	None	None	0.0758345
AC105227.1	1.40815	0.699957	NA	None	None	0.154929
SKA1	0.40524	0.633932	0.81892	None	None	0.197957
MAPK4	1.2141	1.55234e-05	0.000465932	None	None	4.80901
AC012433.2	-1.04853	0.797207	NA	None	None	0.0984286
MRO	NA	NA	NA	None	None	NA
ME2	0.681935	0.130796	0.340054	None	None	0.883406
ELAC1	-0.506382	0.295162	0.547697	None	None	0.529939
SMAD4	0.430496	0.027863	0.133338	None	None	1.55497
MEX3C	-0.277489	0.534698	0.753247	None	None	0.271892
LINC01630	NA	NA	NA	None	None	NA
DCC	-0.205467	0.806003	0.91419	None	None	0.0936636
LINC01917	-2.11944	0.29143	0.543863	None	None	0.535466
LINC01919	-4.17032	0.116029	0.316742	None	None	0.935435
MBD2	0.922125	0.0102084	0.0686078	None	None	1.99104
AC093462.1	-0.183551	0.744492	0.88484	None	None	0.12814
POLI	-0.828888	0.00789209	0.0568212	None	None	2.10281
STARD6	NA	NA	NA	None	None	NA
C18orf54	-0.422667	0.409341	0.654058	None	None	0.387915
RAB27B	-0.616788	0.179275	0.408523	None	None	0.746479
AC098848.1	-1.84757	0.648	NA	None	None	0.188425
CCDC68	0.0442518	0.925978	0.971646	None	None	0.0333995
TCF4	0.132527	0.931658	0.973769	None	None	0.0307433
AC022031.2	0.560193	NA	NA	None	None	NA
LINC01416	0.286128	0.633996	0.818932	None	None	0.197914
AC009271.1	1.47249	0.0156126	0.0915396	None	None	1.80653
AC006305.1	-0.240885	0.869624	0.946985	None	None	0.0606685
AC009271.2	NA	NA	NA	None	None	NA
LINC01905	0.195696	0.951585	NA	None	None	0.0215523
TXNL1	0.0986571	0.591827	0.79422	None	None	0.227805
WDR7	-0.555276	0.244995	0.493775	None	None	0.610844
AC012301.1	NA	NA	NA	None	None	NA
WDR7-OT1	NA	NA	NA	None	None	NA
FECH	1.04897	0.0109759	0.0721472	None	None	1.95956
AC100847.1	NA	NA	NA	None	None	NA
NARS	0.130851	0.526361	0.748598	None	None	0.278717
AC027097.1	0.306748	0.530251	0.750642	None	None	0.275518
AC027097.2	0.750765	0.00352993	0.0323693	None	None	2.45223
ATP8B1	0.100251	0.705881	0.862208	None	None	0.151268
NEDD4L	0.391733	0.277062	0.528585	None	None	0.557423
AC107896.1	-4.43546	0.0207554	0.110345	None	None	1.68287
AC090236.2	-1.46619	0.714027	NA	None	None	0.146285
AC090236.1	NA	NA	NA	None	None	NA
ALPK2	-1.27263	0.685085	NA	None	None	0.164256
AC104971.1	NA	NA	NA	None	None	NA
MALT1	-0.442195	0.312841	0.564482	None	None	0.504677
AC104365.1	-1.04175	0.00521759	0.0425122	None	None	2.28253
LINC01926	NA	NA	NA	None	None	NA
ZNF532	2.73548	8.84313e-07	4.54156e-05	None	None	6.05339
SEC11C	0.839244	0.000642927	0.00911307	None	None	3.19184
CPLX4	-1.79915	0.345854	0.596574	None	None	0.461107
LMAN1	0.315273	0.217369	0.460146	None	None	0.662802
AC016229.2	-1.26617	0.296805	0.549407	None	None	0.527529
CCBE1	1.83024	0.0178315	0.0994058	None	None	1.74881
AC016229.1	NA	NA	NA	None	None	NA
AC090213.1	NA	NA	NA	None	None	NA
AC010776.1	NA	NA	NA	None	None	NA
PMAIP1	0.653505	0.0840901	0.263922	None	None	1.07526
AC090377.1	NA	NA	NA	None	None	NA
AC090771.2	NA	NA	NA	None	None	NA
AC091576.1	NA	NA	NA	None	None	NA
AC113137.1	NA	NA	NA	None	None	NA
CDH20	-2.49805	0.531944	NA	None	None	0.274134
AC105094.2	NA	NA	NA	None	None	NA
RNF152	0.636612	0.574839	0.782476	None	None	0.240454
PIGN	0.534338	0.108529	0.305768	None	None	0.964453
RELCH	0.734383	0.0111913	0.0728759	None	None	1.95112
AC027514.1	0.476834	0.898325	NA	None	None	0.0465664
AC027514.2	NA	NA	NA	None	None	NA
TNFRSF11A	-1.33774	0.390514	0.637073	None	None	0.408363
ZCCHC2	-0.521504	0.227222	0.47283	None	None	0.643551
AC064801.1	-1.9468	0.629698	NA	None	None	0.200867
PHLPP1	0.983987	5.14142e-06	0.000188682	None	None	5.28892
AC022726.2	NA	NA	NA	None	None	NA
KDSR	0.058162	0.833064	0.929845	None	None	0.0793218
AC036176.1	-0.626142	0.160114	0.382188	None	None	0.795569
VPS4B	-0.25665	0.15811	0.379452	None	None	0.80104
SERPINB5	-0.0197057	0.988549	0.995744	None	None	0.00500177
AC036176.3	NA	NA	NA	None	None	NA
SERPINB12	NA	NA	NA	None	None	NA
SERPINB13	NA	NA	NA	None	None	NA
SERPINB11	-1.04853	0.797207	NA	None	None	0.0984286
SERPINB7	2.04731	0.415686	0.65917	None	None	0.381234
SERPINB2	1.99342	0.00603701	0.0470934	None	None	2.21918
SERPINB10	NA	NA	NA	None	None	NA
HMSD	0.0175936	0.995021	NA	None	None	0.00216789
AC009802.1	-2.68146	0.145028	0.361553	None	None	0.838548
SERPINB8	1.03133	0.0958843	0.284934	None	None	1.01825
LINC01924	-1.04853	0.797207	NA	None	None	0.0984286
LINC00305	NA	NA	NA	None	None	NA
LINC01538	NA	NA	NA	None	None	NA
AC090348.1	0.875024	0.830203	NA	None	None	0.0808159
LINC01916	NA	NA	NA	None	None	NA
CDH7	NA	NA	NA	None	None	NA
AC110597.1	1.67599	0.678795	NA	None	None	0.168262
AC110597.3	NA	NA	NA	None	None	NA
AC114689.3	0.915772	0.344281	0.594992	None	None	0.463087
AC022655.1	-2.04121	0.612463	NA	None	None	0.21292
AC005909.2	-5.64883	0.0287814	0.135951	None	None	1.54089
TMX3	0.576736	0.116915	0.317973	None	None	0.932129
CCDC102B	-1.0719	0.149406	0.367764	None	None	0.825632
DOK6	-3.94565	0.11712	0.318214	None	None	0.931368
AC119868.2	NA	NA	NA	None	None	NA
AC068254.1	NA	NA	NA	None	None	NA
CD226	1.4267	0.221182	0.465716	None	None	0.65525
RTTN	0.785079	0.0368358	0.159265	None	None	1.43373
AC021701.1	-1.04853	0.797207	NA	None	None	0.0984286
SOCS6	0.702019	0.000818406	0.0109578	None	None	3.08703
LINC01909	0.771478	0.176535	0.404705	None	None	0.753169
LIVAR	-4.05711	0.249022	NA	None	None	0.603762
LINC01910	NA	NA	NA	None	None	NA
AC091646.1	NA	NA	NA	None	None	NA
AC091691.3	NA	NA	NA	None	None	NA
AC091691.2	-1.73351	0.33685	0.58781	None	None	0.472563
LINC01541	-2.11455	0.400099	0.645205	None	None	0.397833
LINC01899	-1.9468	0.629698	NA	None	None	0.200867
AC027458.1	NA	NA	NA	None	None	NA
NETO1	NA	NA	NA	None	None	NA
AC079062.1	0.672547	0.00608809	0.0474438	None	None	2.21552
LINC02582	NA	NA	NA	None	None	NA
AC090125.1	NA	NA	NA	None	None	NA
FBXO15	-2.04121	0.612463	NA	None	None	0.21292
TIMM21	0.128941	0.682915	0.848709	None	None	0.165634
CYB5A	0.669313	0.149624	0.368033	None	None	0.824998
C18orf63	NA	NA	NA	None	None	NA
DIPK1C	NA	NA	NA	None	None	NA
AC009704.3	NA	NA	NA	None	None	NA
CNDP2	-0.123874	0.694965	0.855564	None	None	0.158037
AC009704.2	NA	NA	NA	None	None	NA
CNDP1	1.98486	0.621534	NA	None	None	0.206535
LINC00909	-0.732841	0.157106	0.378344	None	None	0.803808
ZNF407	0.898537	0.000119812	0.0024269	None	None	3.9215
AC015819.5	NA	NA	NA	None	None	NA
ZADH2	-0.864989	0.164523	0.388212	None	None	0.783774
TSHZ1	-0.491594	0.422829	0.665809	None	None	0.373836
ZNF516	-3.04768	0.442491	NA	None	None	0.354095
LINC00683	-5.05391	0.0779214	0.252663	None	None	1.10834
ZNF236-DT	0.359179	0.493182	0.723624	None	None	0.306993
ZNF236	1.05178	4.93488e-05	0.00120248	None	None	4.30672
AC093330.1	-3.76993	0.309051	NA	None	None	0.50997
MBP	-0.0457542	0.974134	0.990732	None	None	0.0113812
AC018529.2	NA	NA	NA	None	None	NA
AC100863.1	NA	NA	NA	None	None	NA
GALR1	NA	NA	NA	None	None	NA
AC124254.2	NA	NA	NA	None	None	NA
AC123786.1	NA	NA	NA	None	None	NA
ATP9B	0.00967802	0.977484	0.991966	None	None	0.00989042
AC125437.3	-0.353353	0.591192	0.793692	None	None	0.228271
AC104423.1	NA	NA	NA	None	None	NA
AC023090.1	NA	NA	NA	None	None	NA
NFATC1	-4.46241	0.0903286	0.27525	None	None	1.04417
AC018445.5	NA	NA	NA	None	None	NA
AC068473.4	NA	NA	NA	None	None	NA
AC068473.1	-0.495648	0.333065	0.584072	None	None	0.477471
AC068473.5	-0.4542	0.48402	0.716017	None	None	0.315137
CTDP1	-0.2566	0.456732	0.693713	None	None	0.340339
AC068473.2	NA	NA	NA	None	None	NA
KCNG2	NA	NA	NA	None	None	NA
SLC66A2	0.108008	0.728082	0.875466	None	None	0.137819
AC114341.2	NA	NA	NA	None	None	NA
HSBP1L1	0.852484	0.0108756	0.0718789	None	None	1.96355
TXNL4A	0.642904	0.000156418	0.00293855	None	None	3.80571
AC090360.1	-3.76993	0.309051	NA	None	None	0.50997
RBFA	0.206193	0.665708	0.837382	None	None	0.176716
RBFADN	-3.97384	0.263173	NA	None	None	0.579759
ADNP2	1.07514	0.000422607	0.00652879	None	None	3.37406
PARD6G-AS1	0.612198	0.238984	0.487132	None	None	0.62163
PARD6G	-0.22042	0.746334	0.885933	None	None	0.127067
AC139100.2	0.685861	0.712555	0.866498	None	None	0.147181
AC139100.1	-3.30751	0.227388	NA	None	None	0.643232
OR4F17	NA	NA	NA	None	None	NA
AC092192.1	NA	NA	NA	None	None	NA
LINC01002	-0.874852	0.0941655	0.281937	None	None	1.02611
AC016588.2	-1.04853	0.797207	NA	None	None	0.0984286
PLPP2	NA	NA	NA	None	None	NA
MIER2	-0.486263	0.260279	0.509348	None	None	0.58456
THEG	NA	NA	NA	None	None	NA
AC010641.2	NA	NA	NA	None	None	NA
SHC2	-1.04853	0.797207	NA	None	None	0.0984286
ODF3L2	NA	NA	NA	None	None	NA
MADCAM1	0.160758	0.708982	0.864317	None	None	0.149365
AC005775.1	1.40394	0.0740882	0.245279	None	None	1.13025
TPGS1	0.283507	0.585321	0.789354	None	None	0.232606
CDC34	-0.352682	0.365581	0.613782	None	None	0.437016
GZMM	-3.42288	0.38671	NA	None	None	0.412615
AC009005.1	-2.67298	0.489459	NA	None	None	0.310283
BSG	-0.00374806	0.986125	0.995238	None	None	0.00606811
HCN2	-4.29761	0.00159517	0.0179509	None	None	2.79719
POLRMT	-0.538219	0.169862	0.39568	None	None	0.769904
AC004449.1	NA	NA	NA	None	None	NA
FGF22	-0.767563	0.111369	0.310139	None	None	0.953236
RNF126	-0.281724	0.471906	0.7051	None	None	0.326144
AC004156.1	-1.14397	0.433058	0.674636	None	None	0.363454
FSTL3	-1.01325	0.0419287	0.172403	None	None	1.37749
PRSS57	-4.47919	0.0667685	0.231022	None	None	1.17543
PALM	-1.66346	0.131241	0.340918	None	None	0.881931
MISP	-4.09095	0.0565059	0.208237	None	None	1.24791
LINC01836	0.499078	0.723153	0.87249	None	None	0.14077
PTBP1	0.17854	0.480065	0.712075	None	None	0.3187
PLPPR3	-4.69443	0.0403717	0.168369	None	None	1.39392
AZU1	0.875024	0.830203	NA	None	None	0.0808159
CFD	-1.5029	0.204596	0.442932	None	None	0.689104
MED16	-0.570379	0.213614	0.455172	None	None	0.670371
R3HDM4	-0.244262	0.557831	0.770039	None	None	0.253497
KISS1R	-2.89181	0.340263	NA	None	None	0.468185
ARID3A	-0.699777	0.0119291	0.0762828	None	None	1.92339
AC005379.1	NA	NA	NA	None	None	NA
AC005391.1	-5.40899	0.048159	0.188875	None	None	1.31732
WDR18	-0.270664	0.442594	0.683081	None	None	0.353994
AC004528.1	NA	NA	NA	None	None	NA
GRIN3B	-4.24803	0.20356	NA	None	None	0.691307
TMEM259	-0.745132	0.00182579	0.0198678	None	None	2.73855
AC004528.2	NA	NA	NA	None	None	NA
CNN2	-0.923867	0.127828	0.336343	None	None	0.893373
ABCA7	-1.20335	0.00225828	0.023251	None	learning or memory	2.64622
ARHGAP45	-1.34471	0.0101971	0.0685952	None	None	1.99152
POLR2E	-0.500481	0.0696	0.23682	None	None	1.15739
GPX4	0.188145	0.342674	0.593781	None	None	0.465118
SBNO2	-0.651398	0.0362972	0.157953	None	None	1.44013
STK11	-0.224779	0.444189	0.684229	None	None	0.352432
CBARP	-4.84749	0.0313843	0.143642	None	None	1.50329
ATP5F1D	0.376352	0.248192	0.497306	None	None	0.605213
MIDN	0.450752	0.236937	0.485183	None	None	0.625368
CIRBP	-0.482883	0.0326564	0.147896	None	None	1.48603
CIRBP-AS1	NA	NA	NA	None	None	NA
FAM174C	0.795727	0.0924713	0.278891	None	None	1.03399
EFNA2	-4.24044	0.062291	0.221383	None	axon guidance	1.20557
AC005330.1	NA	NA	NA	None	None	NA
PWWP3A	0.107041	0.705005	0.861818	None	None	0.151808
AC005329.2	NA	NA	NA	None	None	NA
NDUFS7	-0.433058	0.0492423	0.191364	None	None	1.30766
AC005329.3	-4.6374	0.237683	0.48549	None	None	0.624002
AC005329.1	NA	NA	NA	None	None	NA
GAMT	-0.72665	0.248923	0.498037	None	None	0.603936
DAZAP1	0.0279783	0.907618	0.962634	None	None	0.0420971
RPS15	0.190765	0.488726	0.7201	None	None	0.310935
AC027307.3	0.0662505	0.95699	0.984077	None	None	0.0190926
APC2	-0.12207	0.841822	0.933876	None	None	0.0747796
AC027307.2	-4.69514	0.0612509	0.219588	None	None	1.21289
C19orf25	-0.220601	0.332677	0.583847	None	None	0.477977
PCSK4	-3.73964	0.315706	NA	None	None	0.500717
REEP6	0.442045	0.825206	0.925557	None	None	0.0834378
ADAMTSL5	-5.21478	0.0637402	0.224771	None	extracellular matrix organization	1.19559
AC027307.1	-2.04121	0.612463	NA	None	None	0.21292
PLK5	-0.31586	0.515229	0.741619	None	None	0.288
MEX3D	0.275808	0.346996	0.597748	None	None	0.459675
MBD3	0.352603	0.537681	0.755512	None	None	0.269476
UQCR11	0.206211	0.428958	0.671321	None	None	0.367585
TCF3	-0.290074	0.46572	0.700409	None	None	0.331875
ONECUT3	NA	NA	NA	None	None	NA
ATP8B3	-2.99825	0.45017	NA	None	None	0.346623
REXO1	0.23803	0.288014	0.540182	None	None	0.540587
AC012615.2	-0.729318	0.12587	0.333085	None	None	0.900078
AC012615.6	-4.24803	0.20356	NA	None	None	0.691307
KLF16	-0.528742	0.261966	0.511435	None	None	0.581755
AC012615.1	0.345871	0.417966	0.661379	None	None	0.37886
AC012615.5	NA	NA	NA	None	None	NA
ABHD17A	0.180606	0.567307	0.776762	None	None	0.246182
SCAMP4	0.0247344	0.91801	0.968024	None	None	0.0371525
ADAT3	NA	NA	NA	None	None	NA
CSNK1G2	-0.517123	0.0180959	0.100335	None	None	1.74242
CSNK1G2-AS1	-5.41685	0.0442023	0.178712	None	None	1.35456
BTBD2	-0.552349	0.0700661	0.237515	None	None	1.15449
AC005306.1	-6.06	0.000207322	0.00371031	None	None	3.68335
MKNK2	-1.06626	0.00315018	0.0297446	None	None	2.50166
MOB3A	-1.05876	2.51986e-05	0.00068183	None	None	4.59862
IZUMO4	-2.0091	0.00955697	0.065379	None	None	2.01968
AP3D1	0.234189	0.227351	0.47299	None	None	0.643304
DOT1L	-0.0753649	0.752156	0.888675	None	None	0.123692
AC004490.1	-4.86162	0.100692	0.293057	None	None	0.997004
PLEKHJ1	-0.560841	0.209132	0.449054	None	None	0.679579
SF3A2	-0.855575	0.00407629	0.0358559	None	None	2.38973
AMH	NA	NA	NA	None	None	NA
JSRP1	-5.4759	0.0398972	0.166851	None	None	1.39906
OAZ1	-0.324782	0.307573	0.559772	None	None	0.512052
PEAK3	-1.57809	0.0145251	0.0875708	None	None	1.83788
LINGO3	NA	NA	NA	None	None	NA
AC104530.1	-4.63136	0.00791223	0.0569435	None	None	2.1017
LSM7	-0.430615	0.141024	0.355508	None	None	0.850706
SPPL2B	-0.702973	0.0219416	0.1147	None	None	1.65873
TMPRSS9	0.337104	0.358229	0.608039	None	None	0.445839
TIMM13	0.752092	0.0249832	0.124771	None	None	1.60235
LMNB2	0.875793	0.0139219	0.0850085	None	None	1.8563
LINC01775	0.153681	0.942736	0.978298	None	None	0.0256099
GADD45B	-0.501482	0.165297	0.389424	None	None	0.781735
GNG7	-1.78219	0.000113894	0.00234635	None	None	3.9435
AC092068.2	NA	NA	NA	None	None	NA
AC092068.1	NA	NA	NA	None	None	NA
AC092068.3	NA	NA	NA	None	None	NA
AC006538.3	NA	NA	NA	None	None	NA
DIRAS1	-2.53107	0.526327	NA	None	None	0.278744
AC006538.1	NA	NA	NA	None	None	NA
SLC39A3	0.00949583	0.981228	0.992951	None	None	0.0082299
SGTA	-0.0589786	0.82772	0.926738	None	None	0.0821163
THOP1	0.851314	0.0312789	0.143377	None	None	1.50475
ZNF554	0.293038	0.678359	0.845396	None	None	0.16854
ZNF555	-0.630307	0.25802	0.506783	None	None	0.588347
AC006130.1	-3.97384	0.263173	NA	None	None	0.579759
ZNF556	-2.67309	0.493705	NA	None	None	0.306533
ZNF57	0.302296	0.421535	0.664696	None	None	0.375166
AC119403.1	0.0278844	0.954009	0.98267	None	None	0.0204477
ZNF77	-0.108332	0.663572	0.835794	None	None	0.178112
TLE6	-0.840719	0.0713404	0.239817	None	None	1.14666
TLE2	0.777056	0.0285327	0.135128	None	None	1.54466
AC005944.1	-3.371	0.394156	NA	None	None	0.404332
TLE5	1.72828	7.9357e-13	2.61575e-10	None	None	12.1004
GNA11	0.340265	0.190594	0.42396	None	None	0.719892
KF456478.1	NA	NA	NA	None	None	NA
GNA15	-4.32138	0.0737883	0.244598	None	None	1.13201
AC005264.1	-1.04853	0.797207	NA	None	None	0.0984286
NCLN	0.811469	0.00157419	0.0177699	None	None	2.80294
CELF5	-0.774698	0.545503	0.761252	None	None	0.263203
AC010649.1	NA	NA	NA	None	None	NA
NFIC	0.271631	0.638607	0.821319	None	None	0.194766
DOHH	-0.640245	0.113404	0.313179	None	None	0.945372
FZR1	-2.33343	7.14743e-08	5.68315e-06	None	None	7.14585
MFSD12	-0.604317	0.0267521	0.129919	None	None	1.57264
C19orf71	-1.74854	0.00028849	0.0047938	None	None	3.53987
AC005786.3	-1.41657	5.40806e-07	3.07344e-05	None	None	6.26696
AC005786.2	-6.85062	0.00225811	0.023251	None	None	2.64625
HMG20B	-1.55985	2.19801e-05	0.000615885	None	None	4.65797
GIPC3	-1.04853	0.797207	NA	None	None	0.0984286
TBXA2R	NA	NA	NA	None	None	NA
CACTIN-AS1	NA	NA	NA	None	None	NA
CACTIN	-1.17833	0.00190857	0.0205465	None	None	2.71929
PIP5K1C	0.751186	0.156568	0.377501	None	None	0.805296
AC004637.1	NA	NA	NA	None	None	NA
TJP3	-0.267927	0.337882	0.589211	None	None	0.471235
APBA3	0.0120968	0.975205	0.991149	None	None	0.0109041
AC005954.2	NA	NA	NA	None	None	NA
MRPL54	-0.261652	0.473201	0.706273	None	None	0.324954
RAX2	NA	NA	NA	None	None	NA
MATK	NA	NA	NA	None	None	NA
ZFR2	-1.56479	0.678269	NA	None	None	0.168598
ATCAY	-0.437478	0.443117	0.683288	None	None	0.353482
NMRK2	0.0766014	0.964487	0.987194	None	None	0.0157036
DAPK3	-0.209914	0.536622	0.754627	None	None	0.270331
EEF2	0.185214	0.432305	0.674289	None	None	0.36421
PIAS4	-0.237398	0.362488	0.611307	None	None	0.440706
ZBTB7A	0.335685	0.130227	0.339647	None	None	0.885299
AC016586.1	NA	NA	NA	None	None	NA
MAP2K2	0.0331073	0.892634	0.956981	None	None	0.0493267
CREB3L3	NA	NA	NA	None	None	NA
SIRT6	-0.18125	0.593362	0.795201	None	None	0.226681
ANKRD24	-0.388604	0.251503	0.500434	None	None	0.599457
EBI3	-0.559814	0.0360962	0.157588	None	None	1.44254
YJU2	0.203806	0.484539	0.716566	None	None	0.314671
SHD	2.17697	0.100612	0.293057	None	None	0.997351
TMIGD2	-2.40922	0.542529	NA	None	None	0.265577
FSD1	0.468048	0.820908	0.92327	None	None	0.0857057
STAP2	-0.372841	0.253912	0.501993	None	None	0.595317
AC104521.1	NA	NA	NA	None	None	NA
MPND	-0.0151034	0.978228	0.992278	None	None	0.00955977
AC007292.3	-0.463802	0.474649	0.707521	None	None	0.323628
AC007292.2	-3.64524	0.164845	0.388668	None	None	0.782925
SH3GL1	0.747925	0.00467851	0.039267	None	None	2.32989
AC007292.1	NA	NA	NA	None	None	NA
CHAF1A	-0.0216584	0.938757	0.976293	None	None	0.0274466
AC011498.3	NA	NA	NA	None	None	NA
UBXN6	0.190639	0.517087	0.743065	None	None	0.286437
AC011498.6	NA	NA	NA	None	None	NA
AC011498.1	-0.667327	0.613738	0.806194	None	None	0.212017
HDGFL2	-0.491076	0.113665	0.313179	None	None	0.944373
PLIN4	0.203269	0.907967	0.962716	None	None	0.0419298
PLIN5	-0.200768	0.622541	0.812004	None	None	0.205832
LRG1	0.182452	0.673226	0.841693	None	None	0.171839
SEMA6B	-0.28056	0.748547	0.887071	None	None	0.125781
TNFAIP8L1	0.714885	0.007855	0.0566441	None	None	2.10485
MYDGF	0.846639	0.0288927	0.136299	None	None	1.53921
AC005339.1	NA	NA	NA	None	None	NA
DPP9	0.401535	0.0528532	0.199922	None	None	1.27693
DPP9-AS1	0.516843	0.471562	0.704835	None	None	0.326461
AC005594.1	NA	NA	NA	None	None	NA
MIR7-3HG	NA	NA	NA	None	None	NA
AC005523.1	NA	NA	NA	None	None	NA
FEM1A	0.579603	0.105505	0.301071	None	None	0.976727
AC005523.2	-0.461155	0.317946	0.569263	None	None	0.497646
TICAM1	0.00142182	0.997182	0.999277	None	None	0.00122549
PLIN3	0.283029	0.314149	0.566181	None	None	0.502864
ARRDC5	NA	NA	NA	None	None	NA
UHRF1	0.584088	0.53119	0.75136	None	None	0.27475
KDM4B	-0.0908648	0.673744	0.841877	None	None	0.171505
PTPRS	-1.14801	0.0553976	0.205968	None	None	1.25651
AC022517.1	NA	NA	NA	None	None	NA
TINCR	-0.421036	0.147986	0.365907	None	None	0.82978
SAFB2	-0.789097	0.007447	0.0546072	None	None	2.12802
SAFB	-0.185136	0.423831	0.666635	None	None	0.372807
RPL36	0.0975335	0.732976	0.87867	None	None	0.13491
MICOS13	-0.361455	0.258931	0.507751	None	None	0.586816
HSD11B1L	-0.503557	0.408981	0.653714	None	None	0.388296
LONP1	-0.475933	0.0298886	0.139043	None	None	1.52449
CATSPERD	0.316472	0.608898	0.803783	None	None	0.215456
PRR22	1.24165	0.560394	0.771892	None	None	0.251507
DUS3L	0.0980027	0.790032	0.906258	None	None	0.102355
NRTN	NA	NA	NA	None	None	NA
FUT6	-3.67669	0.333038	NA	None	None	0.477506
FUT3	-5.02231	0.000228053	0.00399353	None	None	3.64196
AC024592.2	-5.44579	0.0182252	0.100609	None	None	1.73933
NDUFA11	0.0872919	0.713701	0.86736	None	None	0.146483
AC024592.1	-5.10558	0.0714947	0.239979	None	None	1.14573
VMAC	-0.234157	0.499529	0.729673	None	None	0.301439
AC104532.2	-0.667989	0.0281333	0.134084	None	None	1.55078
CAPS	-1.52165	0.000777876	0.0105634	None	None	3.10909
RANBP3	0.384605	0.0770231	0.25117	None	None	1.11338
AC011444.1	0.125176	0.832755	0.929562	None	None	0.0794829
RFX2	-0.377256	0.221319	0.46583	None	None	0.654981
AC011444.2	-6.42851	1.71355e-05	0.00050024	None	None	4.7661
AC011444.3	-0.312008	0.841699	0.933853	None	None	0.0748432
ACSBG2	-0.563382	0.456687	0.693713	None	None	0.340381
MLLT1	0.380434	0.159903	0.381984	None	None	0.796144
AC011471.2	-0.924288	0.184003	0.415261	None	None	0.735175
ACER1	-2.75856	0.080427	0.257231	None	None	1.0946
AC011491.3	-5.57616	0.00821968	0.0586903	None	None	2.08515
CLPP	-0.182645	0.663627	0.835794	None	None	0.178076
ALKBH7	0.0709463	0.886838	0.954947	None	None	0.0521557
PSPN	NA	NA	NA	None	None	NA
GTF2F1	-0.463742	0.184102	0.415329	None	None	0.734942
AC011491.2	NA	NA	NA	None	None	NA
KHSRP	-0.349004	0.114365	0.314157	None	None	0.941708
SLC25A41	-5.90503	0.00814831	0.0582954	None	None	2.08893
SLC25A23	-0.226169	0.671951	0.841227	None	None	0.172662
CRB3	-0.72321	0.0803724	0.25716	None	None	1.09489
DENND1C	-2.94725	0.0398636	0.166787	None	None	1.39942
AC010503.4	-0.0419255	0.938262	0.976214	None	None	0.0276759
TUBB4A	NA	NA	NA	None	None	NA
TNFSF9	-2.04121	0.612463	NA	None	None	0.21292
CD70	NA	NA	NA	None	None	NA
TNFSF14	NA	NA	NA	None	None	NA
C3	-4.81426	0.108438	0.305687	None	None	0.964819
GPR108	-0.353624	0.193632	0.428563	None	None	0.713022
TRIP10	-0.160188	0.70847	0.863975	None	None	0.149678
AC008760.1	-4.86475	0.112256	0.31156	None	None	0.949789
SH2D3A	0.0775655	0.896343	0.958747	None	None	0.0475256
VAV1	-0.695431	0.696887	0.856915	None	None	0.156838
ADGRE1	NA	NA	NA	None	None	NA
ZNF557	-0.255156	0.433356	0.674738	None	None	0.363155
INSR	-0.165417	0.575247	0.782579	None	None	0.240146
AC119396.1	-5.77669	7.35803e-06	0.000251212	None	None	5.13324
AC119396.2	-3.83656	0.330494	NA	None	None	0.480836
ARHGEF18	-0.463408	0.110627	0.308975	None	None	0.956138
PEX11G	-4.60633	0.140189	0.354363	None	None	0.853285
TEX45	NA	NA	NA	None	None	NA
ZNF358	-4.36782	0.016356	0.0940072	None	None	1.78632
MCOLN1	-0.403679	0.217102	0.459849	None	None	0.663335
PNPLA6	0.296338	0.294598	0.547042	None	None	0.53077
CAMSAP3	-0.212844	0.602226	0.799844	None	None	0.22024
XAB2	-0.403304	0.236357	0.484336	None	None	0.626431
PET100	-0.546748	0.0310471	0.142744	None	None	1.50798
PCP2	-4.51464	0.153616	0.372911	None	None	0.813564
AC008763.1	-6.59601	0.000109797	0.00227747	None	None	3.95941
STXBP2	-0.205701	0.464806	0.700239	None	None	0.332728
TRAPPC5	0.058449	0.873588	0.948852	None	None	0.0586932
FCER2	NA	NA	NA	None	None	NA
CLEC4M	NA	NA	NA	None	None	NA
EVI5L	0.51696	0.0687603	0.235288	None	None	1.16266
PRR36	NA	NA	NA	None	None	NA
AC010336.3	NA	NA	NA	None	None	NA
LRRC8E	-0.862819	0.0791678	0.254732	None	None	1.10145
AC010336.1	-0.541702	0.390991	0.637434	None	None	0.407834
MAP2K7	0.295291	0.243383	0.491675	None	None	0.61371
TGFBR3L	-2.53172	0.515521	NA	None	None	0.287753
SNAPC2	-0.798451	0.490669	0.721555	None	None	0.309212
CTXN1	NA	NA	NA	None	None	NA
TIMM44	0.230116	0.331045	0.582614	None	None	0.480113
AC010336.8	-5.62086	0.000239667	0.00414197	None	None	3.62039
ELAVL1	0.217583	0.361913	0.610734	None	None	0.441396
AC010336.6	-5.09351	0.073122	0.243279	None	None	1.13595
AC008946.1	1.12701	0.340099	0.591373	None	None	0.468395
CCL25	NA	NA	NA	None	None	NA
FBN3	-4.29485	0.274812	NA	None	None	0.560965
CERS4	-0.327859	0.506447	0.734922	None	None	0.295466
AC022146.2	-0.995104	0.348561	0.598961	None	None	0.457721
CD320	1.58893	0.00299835	0.02873	None	None	2.52312
NDUFA7	-0.224154	0.442372	0.682998	None	None	0.354212
RPS28	0.0884453	0.749939	0.887699	None	None	0.124974
KANK3	-1.02963	0.40195	0.647096	None	None	0.395828
ANGPTL4	0.0640733	0.916758	0.967473	None	None	0.0377455
RAB11B-AS1	-0.028802	0.924816	0.971053	None	None	0.0339448
RAB11B	0.0641147	0.802299	0.912419	None	None	0.0956638
2025-03-02	0.632018	0.164638	0.388383	None	None	0.78347
AC136469.1	-2.84053	0.475168	NA	None	None	0.323153
HNRNPM	0.191505	0.317514	0.56902	None	None	0.498237
PRAM1	-3.97384	0.263173	NA	None	None	0.579759
ZNF414	-0.655373	0.0970495	0.287251	None	None	1.01301
MYO1F	-0.972844	0.22553	0.471149	None	None	0.646796
ADAMTS10	-4.81185	0.0476706	0.187972	None	extracellular matrix organization	1.32175
AC130469.1	-3.63498	0.357185	NA	None	None	0.447107
LINC01862	NA	NA	NA	None	None	NA
ZNF558	-1.49199	0.0033102	0.0308063	None	None	2.48015
MBD3L1	NA	NA	NA	None	None	NA
AC008734.2	NA	NA	NA	None	None	NA
MUC16	-3.56731	0.359875	NA	None	None	0.443848
OR1M1	NA	NA	NA	None	None	NA
OR7G2	NA	NA	NA	None	None	NA
ZNF317	0.180771	0.502313	0.732037	None	None	0.299026
OR7D2	NA	NA	NA	None	None	NA
OR7D4	NA	NA	NA	None	None	NA
ZNF699	-0.743023	0.269404	0.519909	None	None	0.569596
AC011451.1	NA	NA	NA	None	None	NA
ZNF559	-0.464108	0.565039	0.775854	None	None	0.247921
ZNF177	-2.9473	0.458163	NA	None	None	0.33898
AC011451.3	-1.04853	0.797207	NA	None	None	0.0984286
ZNF266	-0.259053	0.519626	0.744285	None	None	0.284309
ZNF560	NA	NA	NA	None	None	NA
ZNF426	-0.41197	0.171078	0.397594	None	None	0.766807
ZNF426-DT	NA	NA	NA	None	None	NA
ZNF121	0.726999	0.0253711	0.125816	None	None	1.59566
ZNF561	-0.230863	0.62065	0.810646	None	None	0.207153
ZNF561-AS1	-0.868708	0.00522826	0.0425609	None	None	2.28164
ZNF562	0.412164	0.323916	0.574529	None	None	0.489568
ZNF846	-0.858999	0.142513	0.357544	None	None	0.846147
AC008752.1	-4.58928	0.145979	0.362725	None	None	0.83571
FBXL12	-0.528319	0.216412	0.45887	None	None	0.664718
UBL5	0.0609203	0.857782	0.94167	None	None	0.0666228
PIN1	-0.735784	0.0832431	0.262318	None	None	1.07965
OLFM2	-4.36707	0.00451816	0.0384553	None	None	2.34504
COL5A3	NA	NA	NA	None	None	NA
RDH8	NA	NA	NA	None	None	NA
SHFL	-1.42318	0.125097	0.331737	None	None	0.902755
ANGPTL6	NA	NA	NA	None	None	NA
PPAN	-0.271731	0.41913	0.662113	None	None	0.377651
P2RY11	-0.184215	0.759879	0.892427	None	None	0.119255
EIF3G	0.477033	0.0475024	0.187619	None	None	1.32328
DNMT1	-0.0034754	0.988678	0.995764	None	None	0.00494505
S1PR2	0.693421	0.0988251	0.290373	None	None	1.00513
MRPL4	-0.279237	0.371635	0.618561	None	None	0.429884
AC011511.2	-0.293303	0.584012	0.788482	None	None	0.233579
AC011511.3	NA	NA	NA	None	None	NA
ICAM1	-2.98198	0.115843	0.316568	None	None	0.936132
AC011511.5	NA	NA	NA	None	None	NA
ICAM4	NA	NA	NA	None	None	NA
ICAM5	-4.459	0.0265104	0.128953	None	None	1.57658
ZGLP1	-3.19671	0.37068	NA	None	None	0.431001
FDX2	-1.02505	0.0311469	0.143102	None	None	1.50658
RAVER1	-0.584864	0.178072	0.407017	None	None	0.749405
AC114271.1	NA	NA	NA	None	None	NA
ICAM3	NA	NA	NA	None	None	NA
TYK2	-0.0883378	0.831325	0.928853	None	None	0.080229
CDC37	-0.39657	0.119184	0.321818	None	None	0.923782
PDE4A	-3.56731	0.359875	NA	None	None	0.443848
KEAP1	0.342081	0.437641	0.678932	None	None	0.358882
ATG4D	-0.300945	0.466382	0.701081	None	None	0.331258
KRI1	-0.371052	0.424997	0.667838	None	None	0.371614
CDKN2D	-1.42912	0.173217	0.400444	None	None	0.76141
AP1M2	-0.291221	0.45933	0.695628	None	None	0.337875
SLC44A2	0.0846619	0.797265	0.909839	None	None	0.0983974
ILF3-DT	0.208577	0.408432	0.653181	None	None	0.38888
ILF3	0.549632	0.014961	0.0890443	None	None	1.82504
QTRT1	0.328674	0.500824	0.730765	None	None	0.300315
DNM2	0.378716	0.0704296	0.238123	None	None	1.15224
TMED1	0.146689	0.694571	0.855285	None	None	0.158283
C19orf38	-4.37383	0.00251242	0.0251975	None	None	2.59991
CARM1	0.312984	0.272565	0.523113	None	None	0.56453
YIPF2	0.28293	0.267052	0.517021	None	None	0.573404
TIMM29	-0.0767083	0.860048	0.942076	None	None	0.0654772
SMARCA4	0.694208	0.00709183	0.0527566	None	None	2.14924
AC011442.1	0.199181	0.698444	0.858075	None	None	0.155868
LDLR	0.8487	2.84227e-05	0.000756644	None	None	4.54634
SPC24	-0.418138	0.512918	0.740224	None	None	0.289952
KANK2	-0.918494	0.0752171	0.247374	None	None	1.12368
DOCK6	-1.22648	0.0441491	0.178596	None	None	1.35508
AC011472.1	-4.16989	0.237267	NA	None	None	0.624762
AC011472.4	NA	NA	NA	None	None	NA
ANGPTL8	NA	NA	NA	None	None	NA
TSPAN16	-0.795001	0.0537277	0.202165	None	None	1.2698
AC011472.2	-0.204735	0.768139	0.896426	None	None	0.11456
RAB3D	-0.10821	0.701085	0.859711	None	None	0.154229
AC011472.3	-4.00603	0.309096	NA	None	None	0.509907
TMEM205	-0.126309	0.740053	0.882137	None	None	0.130737
CCDC159	-0.530093	0.323906	0.574529	None	None	0.489581
PLPPR2	-0.188771	0.773049	0.898581	None	None	0.111793
AC024575.1	-4.24418	0.0386674	0.163747	None	None	1.41265
SWSAP1	-1.28452	0.0229475	0.117985	None	None	1.63927
EPOR	-1.70685	0.00105105	0.0132231	None	None	2.97838
RGL3	-0.676646	0.0407896	0.169119	None	None	1.38945
CCDC151	-4.93416	0.0911551	0.276485	None	None	1.04022
PRKCSH	0.597883	0.00615143	0.0476642	None	None	2.21102
ELAVL3	NA	NA	NA	None	None	NA
ZNF653	-0.107243	0.814425	0.919059	None	None	0.089149
ECSIT	0.0549574	0.891401	0.956565	None	None	0.0499268
CNN1	-3.76993	0.309051	NA	None	None	0.50997
ELOF1	-0.884577	0.025308	0.125735	None	None	1.59674
ZNF627	-0.433091	0.150521	0.369006	None	None	0.822402
ACP5	-0.256185	0.623701	0.812699	None	None	0.205023
AC008543.1	-0.00197403	0.996579	0.999114	None	None	0.00148825
ZNF823	0.330678	0.157397	0.378743	None	None	0.803003
AC008543.3	NA	NA	NA	None	None	NA
ZNF441	-0.34671	0.501929	0.732037	None	None	0.299357
AC008543.5	NA	NA	NA	None	None	NA
ZNF491	-0.641359	0.640634	0.822351	None	None	0.19339
ZNF440	-0.378654	0.193002	0.427432	None	None	0.714438
AC008543.4	NA	NA	NA	None	None	NA
ZNF439	-0.496462	0.529002	0.750045	None	None	0.276543
ZNF69	0.333903	0.498122	0.728439	None	None	0.302664
ZNF700	-0.19281	0.693266	0.854674	None	None	0.1591
AC008770.3	-3.97384	0.263173	NA	None	None	0.579759
ZNF763	0.290946	0.739389	0.881728	None	None	0.131127
ZNF433-AS1	-0.395536	0.378586	0.62491	None	None	0.421835
ZNF433	-0.416364	0.456411	0.693713	None	None	0.340644
ZNF878	-0.202702	0.74663	0.886073	None	None	0.126895
ZNF844	-1.82983	0.17171	0.398531	None	None	0.765205
ZNF20	-0.393736	0.472051	0.7051	None	None	0.326012
ZNF625	-0.674868	0.456311	0.693649	None	None	0.340739
ZNF136	-0.616941	0.282524	0.534476	None	None	0.548944
ZNF44	-0.28572	0.454012	0.692283	None	None	0.342933
ZNF563	0.875024	0.830203	NA	None	None	0.0808159
ZNF442	-3.16091	0.425188	NA	None	None	0.371419
ZNF799	-0.540667	0.286414	0.538196	None	None	0.543006
ZNF443	-0.913802	0.186072	0.418027	None	None	0.730318
AC008758.2	-4.04266	0.0376373	0.16139	None	None	1.42438
ZNF709	0.312576	0.567041	0.776661	None	None	0.246386
ZNF564	0.200842	0.565751	0.776297	None	None	0.247374
AC010422.1	NA	NA	NA	None	None	NA
ZNF490	-0.499136	0.116552	0.317407	None	None	0.933481
ZNF791	0.09513	0.738057	0.88138	None	None	0.13191
MAN2B1	0.0930344	0.76816	0.896426	None	None	0.114548
WDR83	-0.307407	0.358421	0.608158	None	None	0.445606
WDR83OS	0.0751988	0.799949	0.911446	None	None	0.0969378
AC010422.7	NA	NA	NA	None	None	NA
DHPS	-0.00798242	0.975361	0.991149	None	None	0.0108347
AC010422.2	-3.54558	0.001277	0.015271	None	None	2.89381
FBXW9	0.117364	0.873921	0.948986	None	None	0.0585277
TNPO2	0.0115465	0.961648	0.986278	None	None	0.0169837
TRIR	-0.173464	0.4706	0.704042	None	None	0.327348
GET3	-0.468622	0.262724	0.511922	None	None	0.5805
BEST2	-5.24792	0.0578759	0.211368	None	None	1.2375
HOOK2	-0.315908	0.0561568	0.207642	None	None	1.2506
JUNB	-1.08048	0.0272759	0.131369	None	None	1.56422
PRDX2	-0.346227	0.410364	0.655115	None	None	0.386831
AC018761.2	-5.61295	0.0320154	0.145868	None	None	1.49464
THSD8	-2.04121	0.612463	NA	None	None	0.21292
RNASEH2A	-0.36591	0.708756	0.864208	None	None	0.149503
RTBDN	NA	NA	NA	None	None	NA
AC020934.1	NA	NA	NA	None	None	NA
MAST1	-2.02587	0.131747	0.34184	None	None	0.88026
DNASE2	0.0773102	0.833337	0.929982	None	None	0.0791795
AC020934.2	NA	NA	NA	None	None	NA
GCDH	0.45594	0.22153	0.4661	None	None	0.654567
SYCE2	-0.186094	0.78104	0.902164	None	None	0.107327
FARSA	0.708064	0.00381278	0.0341343	None	None	2.41876
FARSA-AS1	-1.04853	0.797207	NA	None	None	0.0984286
AC092069.1	-0.296124	0.578062	0.784097	None	None	0.238026
RAD23A	-0.0668502	0.77244	0.898581	None	None	0.112135
GADD45GIP1	-0.177115	0.517448	0.743228	None	None	0.286133
DAND5	NA	NA	NA	None	None	NA
NFIX	NA	NA	NA	None	None	NA
LYL1	NA	NA	NA	None	None	NA
TRMT1	0.712251	0.0593812	0.215089	None	None	1.22635
NACC1	0.749829	0.0076152	0.0553429	None	None	2.11832
AC005546.1	NA	NA	NA	None	None	NA
AC011446.1	NA	NA	NA	None	None	NA
STX10	-0.44317	0.320112	0.57112	None	None	0.494699
IER2	-0.295535	0.397397	0.643094	None	None	0.400775
AC011446.3	-3.63498	0.357185	NA	None	None	0.447107
AC011446.2	-4.02106	0.0269967	0.130582	None	None	1.56869
CACNA1A	-0.617295	0.0304409	0.140925	None	None	1.51654
CCDC130	-0.345023	0.219881	0.463945	None	None	0.657813
MRI1	-0.396558	0.16001	0.38204	None	None	0.795852
AC008686.1	-6.02836	0.000495114	0.00741199	None	None	3.3053
C19orf53	0.477639	0.181057	0.41112	None	None	0.742185
ZSWIM4	0.387408	0.307248	0.55949	None	None	0.512511
AC020916.2	NA	NA	NA	None	None	NA
AC020916.1	0.674885	0.0363285	0.158013	None	None	1.43975
NANOS3	0.874311	0.825332	NA	None	None	0.0833714
C19orf57	-2.1321	0.112401	0.311587	None	None	0.949232
CC2D1A	0.305539	0.363636	0.612104	None	None	0.439333
PODNL1	-4.83293	0.104596	0.299703	None	None	0.980485
DCAF15	-0.610538	0.0953474	0.283964	None	None	1.02069
RFX1	-0.102798	0.730232	0.876713	None	None	0.136539
AC022098.4	-5.06633	0.0776604	0.252267	None	None	1.1098
IL27RA	-2.96095	0.0486387	0.190037	None	None	1.31302
PALM3	0.47578	0.57234	0.780975	None	None	0.242346
MISP3	0.938332	0.0176968	0.0988151	None	None	1.7521
C19orf67	-1.22072	0.373549	0.62025	None	None	0.427652
SAMD1	-0.747152	0.102779	0.29689	None	None	0.988095
PRKACA	0.375579	0.190293	0.423603	None	None	0.720577
ASF1B	0.87872	0.0734226	0.243877	None	None	1.13417
AC022098.1	0.0958766	0.826367	0.926138	None	None	0.082827
ADGRL1	0.371143	0.621234	0.811058	None	None	0.206745
AC011509.2	-2.34983	0.266727	0.516612	None	None	0.573934
LINC01841	-1.65269	0.268886	0.519352	None	None	0.570431
LINC01842	-1.33923	0.380245	0.62679	None	None	0.419936
ADGRE5	0.700789	0.018848	0.103023	None	None	1.72473
AC008569.1	-0.00409614	0.995707	0.99846	None	None	0.0018686
DDX39A	-0.4967	0.052107	0.198372	None	None	1.2831
PKN1	0.18081	0.602368	0.799965	None	None	0.220138
AC008569.2	NA	NA	NA	None	None	NA
PTGER1	NA	NA	NA	None	None	NA
GIPC1	0.103392	0.613281	0.805956	None	None	0.212341
DNAJB1	-0.687528	0.0130898	0.0811896	None	None	1.88307
TECR	0.131716	0.712424	0.866465	None	None	0.147261
NDUFB7	0.329996	0.278343	0.529719	None	None	0.555419
CLEC17A	NA	NA	NA	None	None	NA
ADGRE3	-3.85805	0.327728	NA	None	None	0.484486
ZNF333	-1.70043	0.00018778	0.00342482	None	None	3.72635
ADGRE2	-3.14262	0.00269209	0.0265389	None	None	2.56991
OR7C1	0.875024	0.830203	NA	None	None	0.0808159
OR7A10	NA	NA	NA	None	None	NA
OR7A17	NA	NA	NA	None	None	NA
SLC1A6	-3.68448	0.0143757	0.0869882	None	None	1.84237
CCDC105	-7.59184	6.00062e-06	0.000212887	None	None	5.2218
CASP14	-7.45776	4.41273e-06	0.00016593	None	None	5.35529
OR1I1	NA	NA	NA	None	None	NA
SYDE1	-0.284361	0.332021	0.583144	None	None	0.478834
ILVBL	-0.124524	0.621457	0.811233	None	None	0.206589
AC003956.1	0.721892	0.406034	0.651011	None	None	0.391438
NOTCH3	-1.46371	6.28172e-07	3.40962e-05	None	axon guidance	6.20192
AC004257.1	-3.66172	0.159894	0.381984	None	None	0.796168
EPHX3	-0.582616	0.599116	0.798513	None	None	0.222489
BRD4	0.564601	0.00207884	0.0218603	None	None	2.68218
AC005776.2	-1.84757	0.648	NA	None	None	0.188425
AKAP8	0.287706	0.213449	0.454981	None	None	0.670706
AC005785.1	-5.28868	0.0203848	0.108917	None	None	1.69069
AKAP8L	0.507067	0.0291815	0.13709	None	None	1.53489
WIZ	-0.0387425	0.927335	0.971941	None	None	0.0327633
RASAL3	NA	NA	NA	None	None	NA
PGLYRP2	-1.04853	0.797207	NA	None	None	0.0984286
CYP4F22	NA	NA	NA	None	None	NA
CYP4F8	NA	NA	NA	None	None	NA
CYP4F3	NA	NA	NA	None	None	NA
OR10H5	NA	NA	NA	None	None	NA
OR10H1	-3.75083	0.0956589	0.284528	None	None	1.01927
LINC01764	-0.125101	0.791591	0.907153	None	None	0.101499
UCA1	-0.0124264	0.978868	0.992278	None	None	0.00927573
CYP4F11	NA	NA	NA	None	None	NA
LINC00661	NA	NA	NA	None	None	NA
TPM4	1.33209	4.96885e-08	4.09456e-06	None	None	7.30374
RAB8A	0.342297	0.196516	0.431836	None	None	0.706601
AC008894.2	-4.97826	0.000240958	0.00415386	None	None	3.61806
HSH2D	0.157774	0.73687	0.88068	None	None	0.132609
CIB3	NA	NA	NA	None	None	NA
FAM32A	-0.437935	0.142777	0.357911	None	None	0.845341
AC020911.1	-1.05154	0.112458	0.311634	None	None	0.949011
AC020911.3	NA	NA	NA	None	None	NA
AP1M1	-0.191107	0.58549	0.789433	None	None	0.232481
AC020911.2	-1.34977	0.164407	0.388039	None	None	0.784081
KLF2	-0.976659	0.164096	0.38762	None	None	0.784903
AC020917.3	-5.93412	0.0170993	0.0966914	None	None	1.76702
EPS15L1	0.863718	0.000108914	0.00226954	None	None	3.96292
AC020917.2	-4.78523	0.113029	0.312602	None	None	0.94681
CALR3	NA	NA	NA	None	None	NA
C19orf44	-0.684363	0.247759	0.497082	None	None	0.60597
CHERP	-0.674232	0.0213145	0.11246	None	None	1.67132
AC008764.6	-0.646092	0.312548	0.564361	None	None	0.505083
SLC35E1	0.62192	0.006644	0.0504604	None	None	2.17757
AC008764.3	NA	NA	NA	None	None	NA
AC008764.8	-0.583822	0.0652742	0.22756	None	None	1.18526
MED26	0.686509	0.00799616	0.0574336	None	None	2.09712
AC008764.7	1.32397	0.229559	0.475403	None	None	0.639105
AC008764.2	-0.687158	0.136173	0.348979	None	None	0.86591
AC024075.3	-0.422347	0.372513	0.619397	None	None	0.428859
SMIM7	0.100539	0.647462	0.826601	None	None	0.188785
AC024075.2	0.364502	0.545084	0.761117	None	None	0.263536
AC024075.1	0.108701	0.889232	0.955816	None	None	0.0509849
TMEM38A	-0.906908	0.0842772	0.264191	None	None	1.07429
NWD1	0.329402	0.552872	0.766462	None	None	0.257375
AC008737.3	NA	NA	NA	None	None	NA
SIN3B	-0.278615	0.371625	0.618561	None	None	0.429896
AC008737.1	NA	NA	NA	None	None	NA
F2RL3	-3.94752	0.267354	NA	None	None	0.572914
CPAMD8	-0.468259	0.28193	0.533797	None	None	0.549859
AC020908.2	-2.86502	0.348002	NA	None	None	0.458418
HAUS8	0.352131	0.383152	0.630038	None	None	0.416629
AC020908.1	-0.153654	0.821971	0.923666	None	None	0.0851436
MYO9B	0.511148	0.0128061	0.0801087	None	None	1.89258
AC020908.3	-1.05481	0.459316	0.695628	None	None	0.337888
AC020913.1	0.361771	0.516929	0.743055	None	None	0.286569
AC020913.3	-4.6725	0.129128	0.337996	None	None	0.88898
AC020913.2	NA	NA	NA	None	None	NA
USE1	-0.300819	0.369666	0.617147	None	None	0.432191
OCEL1	-0.190889	0.44641	0.685786	None	None	0.350266
NR2F6	0.766527	0.00163595	0.0182962	None	None	2.78623
USHBP1	-0.152619	0.598222	0.797902	None	None	0.223138
BABAM1	0.192925	0.419863	0.663097	None	None	0.376893
ANKLE1	-4.57959	0.0478342	0.188232	None	None	1.32026
ABHD8	-0.656009	0.0863578	0.268079	None	None	1.0637
MRPL34	-0.691627	0.0828651	0.261675	None	None	1.08163
AC010463.3	-4.69381	0.0124984	0.0789402	None	None	1.90315
DDA1	-0.931067	0.00204156	0.0215684	None	None	2.69004
ANO8	-1.52693	3.6433e-05	0.000928965	None	None	4.43851
GTPBP3	-0.944881	0.000577109	0.00840758	None	None	3.23874
PLVAP	NA	NA	NA	None	None	NA
CCDC194	NA	NA	NA	None	None	NA
BST2	-3.79025	0.253503	0.501775	None	None	0.596017
BISPR	-3.04768	0.442491	NA	None	None	0.354095
MVB12A	0.192213	0.707295	0.863239	None	None	0.1504
AC010319.4	-4.32874	0.0706562	0.238578	None	None	1.15085
AC010319.3	NA	NA	NA	None	None	NA
TMEM221	-3.371	0.394156	NA	None	None	0.404332
NXNL1	-5.12874	0.0377961	0.161796	None	None	1.42255
SLC27A1	-0.0871738	0.843988	0.935018	None	None	0.0736635
AC010618.3	0.170765	0.586971	0.790415	None	None	0.231383
PGLS	-0.0675325	0.794781	0.908683	None	None	0.0997524
AC010618.2	-4.96096	0.0883762	0.271969	None	None	1.05366
NIBAN3	-1.37264	0.524605	0.747377	None	None	0.280167
COLGALT1	0.603232	0.0598724	0.216134	None	None	1.22277
UNC13A	0.850781	0.447446	0.686793	None	None	0.349259
MAP1S	0.255389	0.363316	0.611849	None	None	0.439715
AC008761.1	-0.374441	0.193616	0.428563	None	None	0.713059
FCHO1	-2.63509	0.240042	0.488126	None	None	0.619713
B3GNT3	-0.0655177	0.908147	0.962795	None	None	0.041844
INSL3	NA	NA	NA	None	None	NA
JAK3	-1.40349	0.0420368	0.172701	None	None	1.37637
RPL18A	0.0682814	0.838586	0.932265	None	None	0.0764522
SLC5A5	-3.97384	0.263173	NA	None	None	0.579759
CCDC124	0.221335	0.529837	0.750642	None	None	0.275858
KCNN1	-2.609	0.0989324	0.290453	None	None	1.00466
ARRDC2	-0.0780817	0.902962	0.961459	None	None	0.0443303
IL12RB1	-2.32243	0.403015	NA	None	None	0.394679
MAST3	-0.305164	0.62321	0.812525	None	None	0.205366
AC007192.2	-2.04121	0.612463	NA	None	None	0.21292
PIK3R2	0.416098	0.210726	0.451293	None	None	0.676281
IFI30	1.22831	0.00519998	0.0423878	None	None	2.284
MPV17L2	0.501472	0.318354	0.569669	None	None	0.49709
RAB3A	-3.08873	0.395706	NA	None	None	0.402628
AC005759.1	-0.283055	0.689624	0.852789	None	None	0.161388
PDE4C	-1.4379	0.126129	0.333467	None	None	0.899187
AC008397.1	NA	NA	NA	None	None	NA
IQCN	-1.56405	0.0105068	0.0700285	None	None	1.97853
JUND	0.0958402	0.746807	0.886184	None	None	0.126792
LSM4	0.513719	0.111678	0.310761	None	None	0.952033
PGPEP1	0.46208	0.108854	0.306233	None	None	0.963156
GDF15	0.314853	0.331858	0.583083	None	None	0.479048
LRRC25	NA	NA	NA	None	None	NA
SSBP4	-0.235864	0.424096	0.666937	None	None	0.372535
ISYNA1	0.368017	0.252465	0.500862	None	None	0.597799
AC010335.1	NA	NA	NA	None	None	NA
ELL	0.112953	0.637557	0.820984	None	None	0.195481
AC005387.1	-1.04853	0.797207	NA	None	None	0.0984286
FKBP8	-0.11859	0.583189	0.787651	None	None	0.23419
AC005387.2	-0.838714	0.106681	0.302996	None	None	0.971913
KXD1	-0.693646	0.0185529	0.101892	None	None	1.73159
AC005253.1	-1.00713	0.034229	0.15253	None	None	1.46561
AC005253.2	NA	NA	NA	None	None	NA
UBA52	0.358242	0.244007	0.492429	None	None	0.612598
CRLF1	-0.480264	0.291791	0.543923	None	None	0.534928
REX1BD	-1.06566	0.00674512	0.0509934	None	None	2.17101
TMEM59L	-5.12097	0.00725756	0.053703	None	None	2.13921
KLHL26	-1.06895	0.0698801	0.237328	None	None	1.15565
CRTC1	0.0335562	0.914064	0.966243	None	None	0.0390234
COMP	NA	NA	NA	None	None	NA
UPF1	0.387727	0.0504569	0.194046	None	None	1.29708
CERS1	NA	NA	NA	None	None	NA
AC005197.1	NA	NA	NA	None	None	NA
COPE	0.20741	0.40084	0.64594	None	None	0.397029
DDX49	-0.0397452	0.889385	0.955816	None	None	0.0509103
HOMER3	-4.72108	0.0117665	0.07559	None	None	1.92935
SUGP2	0.149759	0.596985	0.797351	None	None	0.224037
ARMC6	1.10514	0.014776	0.0885707	None	None	1.83044
SLC25A42	0.182959	0.612935	0.805677	None	None	0.212586
TMEM161A	0.0630063	0.894537	0.957996	None	None	0.0484015
MEF2B	0.0258398	0.949891	0.9812	None	None	0.0223263
BORCS8	-0.0360317	0.933568	0.974473	None	None	0.0298542
RFXANK	-0.0746396	0.855686	0.940653	None	None	0.0676854
NR2C2AP	-0.0949488	0.836789	0.931787	None	None	0.0773842
NCAN	NA	NA	NA	None	None	NA
HAPLN4	NA	NA	NA	None	None	NA
TM6SF2	NA	NA	NA	None	None	NA
SUGP1	-0.0435954	0.866017	0.944931	None	None	0.0624734
MAU2	0.230567	0.255028	0.503083	None	None	0.593412
GATAD2A	0.249906	0.206314	0.445481	None	None	0.685472
AC092067.1	NA	NA	NA	None	None	NA
TSSK6	-5.50855	0.000350667	0.00560125	None	None	3.45511
NDUFA13	0.457055	0.0880487	0.271561	None	None	1.05528
YJEFN3	-0.239219	0.601249	0.799709	None	None	0.220946
CILP2	-1.04853	0.797207	NA	None	None	0.0984286
PBX4	-0.657729	0.57127	0.780063	None	None	0.243158
AC002306.1	NA	NA	NA	None	None	NA
LPAR2	-3.18929	0.0266302	0.129466	None	None	1.57463
GMIP	0.142384	0.864908	0.944403	None	None	0.0630301
ATP13A1	0.592714	0.0353923	0.155613	None	None	1.45109
ZNF101	-0.255155	0.548463	0.763151	None	None	0.260852
ZNF14	-0.292753	0.270688	0.521172	None	None	0.567532
LINC00663	-0.934443	0.145931	0.362725	None	None	0.835852
AC011477.9	-0.83286	0.351799	0.601836	None	None	0.453706
ZNF506	0.190469	0.709469	0.864786	None	None	0.149067
AC011477.2	-1.04853	0.797207	NA	None	None	0.0984286
ZNF253	0.18676	0.694557	0.855285	None	None	0.158292
AC011477.3	NA	NA	NA	None	None	NA
ZNF93	-0.471598	0.254403	0.502515	None	None	0.594477
ZNF682	0.0160696	0.981523	0.992951	None	None	0.00809939
ZNF90	-0.350184	0.894952	0.957996	None	None	0.0482002
AC011447.3	-0.280193	0.649174	0.827687	None	None	0.187639
ZNF486	-0.347473	0.642639	0.824048	None	None	0.192033
AC008554.1	-1.09268	0.399607	0.644785	None	None	0.398367
ZNF737	-0.0964242	0.874347	0.949107	None	None	0.058316
ZNF626	-1.40025	0.282627	0.534498	None	None	0.548786
AC010329.1	NA	NA	NA	None	None	NA
ZNF66	-0.461101	0.39131	0.637683	None	None	0.407479
ZNF85	-0.380639	0.67128	0.84083	None	None	0.173096
ZNF430	-0.305619	0.397672	0.643352	None	None	0.400475
ZNF714	0.269167	0.669736	0.83971	None	None	0.174096
ZNF431	-0.118775	0.721492	0.871704	None	None	0.141769
ZNF708	0.0476526	0.875446	0.949412	None	None	0.0577708
ZNF738	0.205617	0.754234	0.889433	None	None	0.122494
ZNF493	0.517826	0.246446	0.495676	None	None	0.608278
AC010615.2	0.516829	0.640392	0.822204	None	None	0.193554
LINC00664	NA	NA	NA	None	None	NA
ZNF429	-0.569013	0.362971	0.611666	None	None	0.440128
AC123912.1	-0.50351	0.375131	0.621888	None	None	0.425817
AC123912.4	NA	NA	NA	None	None	NA
AC123912.2	NA	NA	NA	None	None	NA
ZNF100	0.477814	0.109686	0.307347	None	None	0.95985
AC092364.1	NA	NA	NA	None	None	NA
ZNF43	0.333633	0.377286	0.624006	None	None	0.423329
ZNF208	-0.100918	0.97844	0.992278	None	None	0.00946596
AC003973.1	NA	NA	NA	None	None	NA
ZNF257	-0.0115359	0.993493	0.997588	None	None	0.0028352
ZNF98	-3.64451	0.355894	NA	None	None	0.44868
ZNF492	-0.547875	0.535273	0.753648	None	None	0.271424
AC024563.1	-3.87186	0.0506452	0.194341	None	None	1.29546
ZNF99	0.377557	0.924024	NA	None	None	0.0343166
ZNF723	NA	NA	NA	None	None	NA
LINC01858	NA	NA	NA	None	None	NA
ZNF730	0.0143728	0.9909	0.996655	None	None	0.00396997
ZNF724	-0.172886	0.721859	0.871704	None	None	0.141548
AC092329.4	0.289648	0.424043	0.66691	None	None	0.37259
ZNF91	-0.106557	0.931377	0.973735	None	None	0.0308746
AC010300.1	NA	NA	NA	None	None	NA
ZNF675	-0.0478647	0.902031	0.960863	None	None	0.0447784
ZNF681	-0.628447	0.20602	0.445165	None	None	0.686091
AC139769.2	-0.841319	0.00224572	0.0231732	None	None	2.64864
ZNF726	-0.228425	0.607482	0.802933	None	None	0.216467
AC011503.1	-1.65298	0.00831321	0.0591121	None	None	2.08023
AC011503.2	-2.99825	0.45017	NA	None	None	0.346623
AC092279.1	0.320083	0.411685	0.656216	None	None	0.385435
ZNF254	0.168354	0.621898	0.811458	None	None	0.206281
AC073534.2	NA	NA	NA	None	None	NA
LINC00662	0.265177	0.653915	0.830805	None	None	0.184479
AC006504.1	NA	NA	NA	None	None	NA
AC006504.5	0.569472	0.522178	0.74581	None	None	0.282182
AC006504.7	NA	NA	NA	None	None	NA
AC006504.2	NA	NA	NA	None	None	NA
AC010511.1	NA	NA	NA	None	None	NA
AC005580.1	NA	NA	NA	None	None	NA
AC005381.1	NA	NA	NA	None	None	NA
AC005394.1	NA	NA	NA	None	None	NA
AC005616.1	NA	NA	NA	None	None	NA
LINC00906	NA	NA	NA	None	None	NA
UQCRFS1	-0.384408	0.112696	0.312157	None	None	0.948091
AC007786.1	NA	NA	NA	None	None	NA
AC011474.1	NA	NA	NA	None	None	NA
VSTM2B	0.875024	0.830203	NA	None	None	0.0808159
POP4	-0.678469	0.0481606	0.188875	None	None	1.31731
PLEKHF1	0.386078	0.239661	0.487852	None	None	0.620403
C19orf12	-0.405575	0.249983	0.49917	None	None	0.60209
CCNE1	0.657407	0.18735	0.419711	None	None	0.727346
AC008798.2	NA	NA	NA	None	None	NA
URI1	0.135788	0.596192	0.79696	None	None	0.224614
AC008507.2	-1.18161	0.308251	0.560045	None	None	0.511096
AC008507.4	NA	NA	NA	None	None	NA
ZNF536	NA	NA	NA	None	None	NA
TSHZ3	NA	NA	NA	None	None	NA
LINC01791	NA	NA	NA	None	None	NA
LINC01837	NA	NA	NA	None	None	NA
LINC01533	NA	NA	NA	None	None	NA
AC074139.1	NA	NA	NA	None	None	NA
ZNF507	0.31734	0.147101	0.364367	None	None	0.832383
AC007773.1	0.0902208	0.883604	0.953186	None	None	0.0537426
DPY19L3	1.01568	0.0053844	0.0433647	None	None	2.26886
PDCD5	0.179284	0.571644	0.78043	None	None	0.242875
ANKRD27	0.551066	0.0141275	0.0858301	None	None	1.84994
AC008474.1	-0.648797	0.328177	0.579086	None	None	0.483891
RGS9BP	NA	NA	NA	None	None	NA
AC008736.1	-2.46111	0.533692	NA	None	None	0.272709
NUDT19	-0.114385	0.966704	0.988292	None	None	0.0147064
TDRD12	-1.47699	0.464591	0.700121	None	None	0.332929
SLC7A9	-4.41666	0.171244	NA	None	None	0.766384
AC008805.2	NA	NA	NA	None	None	NA
CEP89	-1.02724	0.0340868	0.152282	None	None	1.46741
FAAP24	-1.03155	0.196415	0.431836	None	None	0.706825
RHPN2	-0.0245745	0.937426	0.976131	None	None	0.0280632
GPATCH1	-0.279488	0.51308	0.74034	None	None	0.289815
WDR88	-0.0392303	0.934191	0.974818	None	None	0.0295645
LRP3	0.594422	0.789228	0.905937	None	None	0.102797
SLC7A10	NA	NA	NA	None	None	NA
AC008738.3	-5.79446	0.022416	0.115985	None	None	1.64944
CEBPA	0.659604	0.0255668	0.126329	None	None	1.59232
AC008738.5	NA	NA	NA	None	None	NA
CEBPA-DT	-4.23922	0.078024	0.252801	None	None	1.10777
AC008738.2	-2.21694	0.468473	0.702448	None	None	0.329316
CEBPG	0.128481	0.672833	0.841383	None	None	0.172093
PEPD	0.151945	0.603495	0.800524	None	None	0.219326
CHST8	-2.63041	0.50961	NA	None	None	0.292762
KCTD15	NA	NA	NA	None	None	NA
AC008556.1	-2.04121	0.612463	NA	None	None	0.21292
AC016587.1	-1.04853	0.797207	NA	None	None	0.0984286
LSM14A	0.455339	0.00390323	0.0347382	None	None	2.40858
KIAA0355	-0.452517	0.103754	0.298279	None	None	0.983997
AC010504.1	-7.34233	9.5976e-07	4.76698e-05	None	None	6.01784
GPI	-1.20035	3.52578e-06	0.000137165	None	learning or memory	5.45275
PDCD2L	1.5149	0.0772575	0.251705	None	None	1.11206
AC008747.1	-4.74465	0.0371343	0.160019	None	None	1.43023
UBA2	0.386775	0.0842871	0.264191	None	None	1.07424
WTIP	-0.289417	0.565811	0.776297	None	None	0.247329
SCGB2B2	-0.839176	0.268137	0.518236	None	None	0.571644
AC020910.2	NA	NA	NA	None	None	NA
ZNF302	-0.733	0.0657262	0.228573	None	None	1.18226
AC020910.5	NA	NA	NA	None	None	NA
ZNF181	-4.45985	0.00171857	0.0189514	None	None	2.76483
ZNF599	-3.72489	0.207303	NA	None	None	0.683395
LINC01801	NA	NA	NA	None	None	NA
AC008555.2	-2.04121	0.612463	NA	None	None	0.21292
AC008555.4	NA	NA	NA	None	None	NA
ZNF30-AS1	NA	NA	NA	None	None	NA
ZNF30	0.301806	0.939086	NA	None	None	0.0272947
GRAMD1A	0.0951343	0.884534	0.953785	None	None	0.0532855
AC020907.3	-1.04853	0.797207	NA	None	None	0.0984286
AC020907.4	-5.223	0.161343	0.383555	None	None	0.792249
SCN1B	-4.63883	0.0782465	0.253219	None	axon guidance	1.10653
HPN	-1.95091	0.383565	0.630203	None	extracellular matrix organization	0.416161
HPN-AS1	-2.38052	0.152376	0.371243	None	None	0.817084
AC020907.1	0.976129	0.357094	0.606953	None	None	0.447218
LGI4	-3.18752	0.163698	NA	None	None	0.785957
FXYD7	-1.35777	0.348102	0.598686	None	None	0.458293
FXYD5	0.782026	0.0562252	0.207676	None	None	1.25007
LSR	-0.337164	0.280535	0.532045	None	None	0.552013
AC002128.2	-4.95353	0.0242065	0.122376	None	None	1.61607
AC002128.1	NA	NA	NA	None	None	NA
USF2	-0.112392	0.725241	0.874195	None	None	0.139518
HAMP	NA	NA	NA	None	None	NA
MAG	NA	NA	NA	None	None	NA
CD22	NA	NA	NA	None	None	NA
LINC01531	NA	NA	NA	None	None	NA
DMKN	-1.04853	0.797207	NA	None	None	0.0984286
SBSN	-0.0867571	0.983037	NA	None	None	0.00743012
GAPDHS	-4.14964	0.0446584	0.179783	None	cilium or flagellum-dependent cell motility	1.3501
TMEM147-AS1	-0.319414	0.734619	0.879244	None	None	0.133938
TMEM147	0.725981	0.0720928	0.241005	None	None	1.14211
ATP4A	-2.04121	0.612463	NA	None	None	0.21292
AD000090.1	-1.04853	0.797207	NA	None	None	0.0984286
LINC01766	NA	NA	NA	None	None	NA
HAUS5	-0.887747	0.0254027	0.125883	None	None	1.59512
RBM42	0.154483	0.597978	0.797902	None	None	0.223315
ETV2	NA	NA	NA	None	None	NA
COX6B1	0.0947056	0.792096	0.907565	None	None	0.101222
UPK1A	-3.371	0.394156	NA	None	None	0.404332
UPK1A-AS1	-4.53254	0.150394	0.368844	None	None	0.822769
ZBTB32	-2.20325	0.302923	0.55584	None	None	0.518667
KMT2B	-0.136328	0.562613	0.773644	None	None	0.249791
IGFLR1	-1.04853	0.797207	NA	None	None	0.0984286
U2AF1L4	0.332463	0.537939	0.755583	None	None	0.269267
PSENEN	0.167977	0.698564	0.858075	None	None	0.155794
AD000671.3	-0.588477	0.293771	0.546139	None	None	0.531991
LIN37	-0.150908	0.534901	0.753475	None	None	0.271726
AC002398.2	NA	NA	NA	None	None	NA
HSPB6	NA	NA	NA	None	None	NA
PROSER3	-0.612375	0.140851	0.355293	None	None	0.85124
AC002398.1	-4.29064	0.196003	NA	None	None	0.707737
ARHGAP33	-0.0867571	0.983037	NA	None	None	0.00743012
NPHS1	NA	NA	NA	None	None	NA
APLP1	NA	NA	NA	None	None	NA
NFKBID	-0.404701	0.653437	0.830552	None	None	0.184796
HCST	NA	NA	NA	None	None	NA
LRFN3	-4.37763	0.178975	NA	None	None	0.747208
AF038458.3	NA	NA	NA	None	None	NA
SDHAF1	-0.438962	0.285404	0.537343	None	None	0.54454
SYNE4	-0.088105	0.844504	0.935137	None	None	0.073398
ALKBH6	-0.394216	0.500435	0.730524	None	None	0.300653
AC002116.2	0.00498378	0.992211	0.997282	None	None	0.003396
CLIP3	-0.511363	0.382042	0.628897	None	None	0.417889
THAP8	0.245166	0.639666	0.821848	None	None	0.194046
WDR62	0.446112	0.371136	0.618128	None	None	0.430467
OVOL3	-1.34652	0.255172	0.503211	None	None	0.593166
POLR2I	-0.3436	0.61144	0.804856	None	None	0.213646
TBCB	-0.62615	0.104587	0.299703	None	None	0.980521
CAPNS1	-0.372913	0.258727	0.507681	None	None	0.587158
AD001527.1	-4.6725	0.129128	0.337996	None	None	0.88898
ZNF565	-0.552068	0.0117873	0.0756432	None	None	1.92859
ZNF146	-0.111585	0.663957	0.836127	None	None	0.17786
AC092296.2	1.07211	0.49437	0.724764	None	None	0.305948
LINC00665	0.202906	0.766321	0.895493	None	None	0.115589
ZFP14	-0.175311	0.660707	0.833887	None	None	0.179991
ZFP82	-0.404475	0.4432	0.683288	None	None	0.3534
ZNF566	0.140312	0.777489	0.900588	None	None	0.109306
AC092295.2	-1.04853	0.797207	NA	None	None	0.0984286
ZNF260	0.197033	0.557945	0.770047	None	None	0.253409
AC092295.1	0.51433	0.669167	0.83948	None	None	0.174466
ZNF529	0.466572	0.188474	0.421001	None	None	0.724748
ZNF529-AS1	-0.465049	0.34758	0.598412	None	None	0.458945
ZNF382	-0.709022	0.414071	0.65836	None	None	0.382925
ZNF461	0.228482	0.472008	0.7051	None	None	0.326051
AC074138.1	-4.0378	0.265226	NA	None	None	0.576384
LINC01534	0.237773	0.742617	0.883962	None	None	0.129235
ZNF567	0.385315	0.319477	0.570722	None	None	0.49556
ZNF850	0.0263974	0.94584	0.979679	None	None	0.0241824
AC020928.1	NA	NA	NA	None	None	NA
AC020928.2	-4.51164	0.250873	0.499788	None	None	0.600546
ZNF790-AS1	0.617295	0.1709	0.397456	None	None	0.767258
ZNF790	-0.0168267	0.961363	0.986227	None	None	0.0171125
ZNF345	0.100992	0.787615	0.905031	None	None	0.103686
ZNF829	-0.386509	0.502438	0.732037	None	None	0.298918
ZNF568	-0.240322	0.654393	0.830837	None	None	0.184162
ZNF420	0.0154965	0.976975	0.99169	None	None	0.0101166
AC010632.1	-0.781351	0.375288	0.622015	None	None	0.425635
AC010632.2	0.295272	0.748941	0.887248	None	None	0.125552
ZNF585A	-0.748311	0.174073	0.40114	None	None	0.759269
ZNF585B	-0.290598	0.393064	0.639421	None	None	0.405536
ZNF383	0.303379	0.30447	0.557115	None	None	0.516456
AC016590.1	-0.702813	0.156104	0.376782	None	None	0.806585
LINC01535	-0.318098	0.677582	0.84495	None	None	0.169038
AC016590.4	NA	NA	NA	None	None	NA
ZNF875	0.456556	0.170918	0.397456	None	None	0.767212
AC016590.3	NA	NA	NA	None	None	NA
ZNF527	-0.539292	0.427692	0.670027	None	None	0.368868
ZNF569	-0.239931	0.64458	0.825468	None	None	0.190723
ZNF570	-0.0515022	0.944172	0.978946	None	None	0.024949
ZNF793-AS1	-5.71799	0.0074314	0.054522	None	None	2.12893
AC022148.2	NA	NA	NA	None	None	NA
ZNF793	0.286351	0.612669	0.805445	None	None	0.212774
AC022148.1	NA	NA	NA	None	None	NA
ZNF571-AS1	-1.09426	0.520832	0.74512	None	None	0.283303
ZNF540	0.122761	0.757369	0.891408	None	None	0.120692
ZNF571	-0.186538	0.645542	0.825524	None	None	0.190076
ZFP30	-0.525486	0.309527	0.561478	None	None	0.509302
ZNF781	-2.63041	0.50961	NA	None	None	0.292762
ZNF607	-0.0858238	0.841544	0.933853	None	None	0.0749231
AC093227.1	-0.518634	0.882971	NA	None	None	0.0540538
AC093227.3	NA	NA	NA	None	None	NA
ZNF573	0.789565	0.117207	0.318264	None	None	0.931045
WDR87	NA	NA	NA	None	None	NA
SIPA1L3	0.182376	0.535185	0.753582	None	None	0.271496
AC008395.1	NA	NA	NA	None	None	NA
DPF1	-4.02538	0.267683	NA	None	None	0.572379
SPINT2	0.197611	0.267335	0.517348	None	None	0.572944
PPP1R14A	-2.63041	0.50961	NA	None	None	0.292762
AC011479.4	NA	NA	NA	None	None	NA
YIF1B	-0.109385	0.786173	0.904341	None	None	0.104482
C19orf33	-4.42012	0.260792	NA	None	None	0.583705
KCNK6	-0.427288	0.432936	0.674603	None	None	0.363576
CATSPERG	-0.799854	0.169285	0.395093	None	None	0.771382
PSMD8	-0.153494	0.493165	0.723624	None	None	0.307008
GGN	NA	NA	NA	None	None	NA
SPRED3	-1.91637	0.241898	0.490109	None	None	0.616368
FAM98C	-0.739241	0.29897	0.552276	None	None	0.524372
RASGRP4	NA	NA	NA	None	None	NA
RYR1	-0.138352	0.943802	0.978946	None	None	0.0251191
MAP4K1	-3.3311	0.39994	NA	None	None	0.398005
AC008649.1	NA	NA	NA	None	None	NA
EIF3K	0.444448	0.0362394	0.157902	None	None	1.44082
ACTN4	0.144841	0.462627	0.698656	None	None	0.334769
AC008649.2	-0.342638	0.454264	0.692306	None	None	0.342692
CAPN12	-0.439197	0.306248	0.558605	None	None	0.513927
AC022144.1	-5.54912	0.0040542	0.0357658	None	None	2.39209
LGALS4	-1.69054	0.559603	NA	None	None	0.25212
ECH1	0.0728862	0.825236	0.925557	None	None	0.0834219
AC104534.1	0.522835	0.52035	0.744842	None	None	0.283705
HNRNPL	0.597929	0.0027958	0.0272941	None	None	2.55349
AC008982.2	1.10286	0.0389195	0.16442	None	None	1.40983
RINL	0.194434	0.67542	0.843415	None	None	0.170426
AC011455.1	-3.20515	0.418537	NA	None	None	0.378266
SIRT2	-0.355424	0.153917	0.373194	None	None	0.812712
NFKBIB	0.288125	0.380649	0.627116	None	None	0.419476
CCER2	-2.9473	0.458163	NA	None	None	0.33898
SARS2	1.15156	0.00154329	0.0175302	None	None	2.81155
MRPS12	0.337765	0.396749	0.642719	None	None	0.401484
ERVK9-11	NA	NA	NA	None	None	NA
FBXO17	-1.21821	0.0741538	0.245361	None	None	1.12987
AC011455.6	-1.65803	0.510698	0.738609	None	None	0.291836
FBXO27	-7.22621	2.79599e-06	0.00011468	None	None	5.55346
ACP7	-5.78444	0.00144375	0.01665	None	None	2.84051
PAK4	-0.772936	8.52383e-05	0.00187081	None	None	4.06937
AC011443.1	-1.86269	1.97023e-05	0.000561695	None	None	4.70548
NCCRP1	-0.430121	0.754969	0.889506	None	None	0.122071
LRFN1	NA	NA	NA	None	None	NA
GMFG	-5.04917	0.0252585	0.125525	None	None	1.59759
AC011445.2	-4.13198	0.0912092	0.27651	None	None	1.03996
SAMD4B	-0.107832	0.588518	0.791625	None	None	0.230241
PAF1	-1.23105	0.000949112	0.0122466	None	None	3.02268
MED29	-1.415	5.14103e-07	2.95878e-05	None	None	6.28895
ZFP36	-1.31661	1.69585e-05	0.000496674	None	None	4.77061
PLEKHG2	-1.58887	0.130285	0.339687	None	None	0.885104
RPS16	-0.0377322	0.894438	0.957996	None	None	0.0484496
SUPT5H	-0.0240084	0.926784	0.971899	None	None	0.0330215
TIMM50	0.0373783	0.911428	0.964572	None	None	0.0402778
DLL3	NA	NA	NA	None	None	NA
SELENOV	-4.028	0.00181571	0.0197818	None	None	2.74095
EID2B	-0.0867571	0.983037	NA	None	None	0.00743012
EID2	-0.295681	0.528385	0.749537	None	None	0.27705
LGALS13	1.70133	0.00402422	0.0355359	None	None	2.39532
LGALS16	1.78962	0.000148764	0.00283891	None	None	3.8275
LGALS14	1.46106	0.362971	0.611666	None	None	0.440128
CLC	NA	NA	NA	None	None	NA
AC005393.1	NA	NA	NA	None	None	NA
DYRK1B	-0.230286	0.782888	0.90309	None	None	0.106301
FBL	0.181852	0.539231	0.756411	None	None	0.268225
FCGBP	-4.55023	0.148288	0.366055	None	None	0.828894
PSMC4	-0.209698	0.394411	0.64053	None	None	0.404051
ZNF546	-1.13332	0.139281	0.353199	None	None	0.856109
ZNF780B	-0.322283	0.506691	0.735217	None	None	0.295257
ZNF780A	-0.949617	0.110452	0.308676	None	None	0.956827
AC005614.1	NA	NA	NA	None	None	NA
MAP3K10	-0.400068	0.540387	0.75742	None	None	0.267295
CNTD2	-0.900512	0.576256	0.783246	None	None	0.239385
AKT2	-0.233199	0.372635	0.619486	None	None	0.428717
AC118344.1	NA	NA	NA	None	None	NA
C19orf47	0.273225	0.530688	0.750866	None	None	0.275161
PLD3	-0.112363	0.728185	0.875531	None	None	0.137758
HIPK4	-4.0851	0.000128734	0.00256745	None	None	3.89031
PRX	-1.52881	0.040368	0.168369	None	None	1.39396
SERTAD1	-0.90397	0.00261998	0.0259976	None	None	2.5817
AC010271.2	NA	NA	NA	None	None	NA
SERTAD3	-0.663674	0.0515771	0.196892	None	None	1.28754
AC010271.1	NA	NA	NA	None	None	NA
BLVRB	-1.06702	0.00458275	0.0387503	None	None	2.33887
SPTBN4	-0.444071	0.777668	0.900622	None	None	0.109206
SHKBP1	-0.568397	0.194329	0.429475	None	None	0.711463
LTBP4	0.348119	0.652221	0.829424	None	None	0.185605
NUMBL	-0.190099	0.762513	0.893286	None	None	0.117753
COQ8B	-0.593538	0.134935	0.347554	None	None	0.869877
ITPKC	0.263071	0.347108	0.597883	None	None	0.459536
C19orf54	-0.959918	0.0295495	0.138317	None	None	1.52945
SNRPA	1.37742	1.7887e-06	7.92842e-05	None	None	5.74746
MIA	1.06319	0.459406	0.695628	None	None	0.337804
AC008537.4	0.726444	0.14312	0.358422	None	None	0.844301
EGLN2	0.493787	0.149576	0.368033	None	None	0.825138
AC008537.2	NA	NA	NA	None	None	NA
CYP2S1	-1.72372	0.219579	0.463525	None	None	0.658409
AXL	-5.87113	0.000618666	0.00882439	None	None	3.20854
HNRNPUL1	0.213054	0.317082	0.568863	None	None	0.498828
TGFB1	0.131623	0.751871	0.888475	None	None	0.123857
AC011462.5	-0.881805	0.0323526	0.146777	None	None	1.49009
CCDC97	-0.643195	0.130782	0.340054	None	None	0.883452
TMEM91	-1.43393	0.00345801	0.0319122	None	None	2.46117
B9D2	-1.55568	0.100172	0.292416	None	None	0.999252
AC011462.4	NA	NA	NA	None	None	NA
EXOSC5	0.31715	0.533272	0.752467	None	None	0.273051
BCKDHA	-0.791092	0.00411637	0.0361502	None	None	2.38549
B3GNT8	NA	NA	NA	None	None	NA
DMAC2	-0.139888	0.713852	0.86736	None	None	0.146392
PCAT19	NA	NA	NA	None	None	NA
CEACAM7	NA	NA	NA	None	None	NA
CEACAM5	NA	NA	NA	None	None	NA
AC243967.2	NA	NA	NA	None	None	NA
DMRTC2	NA	NA	NA	None	None	NA
RPS19	0.142473	0.631032	0.817309	None	None	0.199948
CD79A	NA	NA	NA	None	None	NA
ARHGEF1	-0.489611	0.108429	0.305687	None	None	0.964855
ERFL	-2.42796	0.543961	NA	None	None	0.264432
RABAC1	0.702838	0.00779954	0.0563114	None	None	2.10793
ATP1A3	NA	NA	NA	None	None	NA
GRIK5	NA	NA	NA	None	None	NA
ZNF574	-0.892837	0.082257	0.260615	None	None	1.08483
POU2F2	-0.685541	0.17428	0.401464	None	None	0.758752
DEDD2	0.125531	0.68349	0.848805	None	None	0.165268
ZNF526	-0.020586	0.939807	0.976656	None	None	0.0269614
GSK3A	0.0642995	0.789075	0.905934	None	None	0.102882
ERF	-0.640143	0.139354	0.353236	None	None	0.855881
CIC	-0.204975	0.569671	0.778793	None	None	0.244376
PAFAH1B3	-0.186325	0.844231	0.935069	None	None	0.0735388
PRR19	NA	NA	NA	None	None	NA
TMEM145	NA	NA	NA	None	None	NA
MEGF8	-0.932424	0.110986	0.309596	None	None	0.954732
CNFN	-2.1082	0.101322	0.294322	None	None	0.994297
LIPE-AS1	-0.854653	0.221956	0.466533	None	None	0.653733
LIPE	-2.95223	0.0739102	0.244874	None	None	1.1313
CXCL17	-2.89476	0.466489	NA	None	None	0.331159
CEACAM1	-0.830219	0.378315	0.624626	None	None	0.422147
CEACAM8	NA	NA	NA	None	None	NA
PSG3	0.574804	0.00397408	0.0352113	None	None	2.40076
PSG8	-0.532261	0.00370187	0.0334385	None	None	2.43158
PSG8-AS1	0.976117	0.55405	0.767156	None	None	0.256451
PSG1	0.258563	0.650949	0.828708	None	None	0.186453
PSG6	0.360038	0.079662	0.255738	None	None	1.09875
PSG7	-0.433267	0.310238	0.561884	None	None	0.508306
AC004784.1	-0.161643	0.684282	0.849191	None	None	0.164765
PSG11	-0.818299	0.166351	0.3911	None	None	0.778976
PSG2	0.00828483	0.989076	0.995902	None	None	0.00477031
PSG5	0.173281	0.700085	0.858957	None	None	0.154849
PSG4	-0.0285115	0.939065	0.976389	None	None	0.0273046
PSG9	-0.573972	0.689916	0.85288	None	None	0.161204
TEX101	NA	NA	NA	None	None	NA
LYPD3	0.27239	0.546715	0.761982	None	None	0.262239
PHLDB3	0.451456	0.12493	0.331459	None	None	0.903333
ETHE1	0.79993	0.0528876	0.199974	None	None	1.27665
ZNF575	-3.62529	0.0270925	0.130906	None	None	1.56715
XRCC1	-0.0121006	0.968245	0.988709	None	None	0.0140148
PINLYP	-5.58721	0.0327865	0.148337	None	None	1.4843
IRGQ	-0.0459294	0.894003	0.957792	None	None	0.0486611
ZNF576	-0.809537	0.066203	0.229702	None	None	1.17912
SRRM5	-4.33103	0.00263189	0.026073	None	None	2.57973
ZNF428	-0.829821	0.0556644	0.206579	None	None	1.25442
CADM4	-3.32813	0.221894	NA	None	None	0.653854
PLAUR	-0.554509	0.262766	0.511949	None	None	0.580431
IRGC	NA	NA	NA	None	None	NA
SMG9	0.788194	0.00369097	0.0333901	None	None	2.43286
KCNN4	1.17433	2.22577e-05	0.000620783	None	None	4.65252
LYPD5	0.479054	0.133776	0.345672	None	None	0.87362
AC115522.1	0.875024	0.830203	NA	None	None	0.0808159
ZNF283	0.689536	0.141009	0.355508	None	None	0.850754
ZNF404	-4.35482	0.00716366	0.0531818	None	None	2.14487
AC006213.2	-2.2869	0.479353	NA	None	None	0.319344
AC006213.3	0.0887917	0.888466	0.955508	None	None	0.0513592
ZNF45	0.141584	0.767038	0.895606	None	None	0.115183
ZNF221	-3.15479	0.158725	NA	None	None	0.799354
ZNF155	0.058474	0.918536	0.96826	None	None	0.0369038
AC006213.4	NA	NA	NA	None	None	NA
AC006213.1	-1.04853	0.797207	NA	None	None	0.0984286
ZNF230	0.208516	0.737153	0.88068	None	None	0.132442
ZNF222	-3.25899	0.361621	NA	None	None	0.441746
ZNF223	-0.426436	0.572818	0.780978	None	None	0.241983
ZNF284	0.349038	0.563747	0.774607	None	None	0.248916
ZNF224	-0.00286739	0.992091	0.997262	None	None	0.00344851
AC021092.1	-0.483369	0.251267	0.500188	None	None	0.599865
ZNF225	-0.508255	0.50007	0.730276	None	None	0.300969
ZNF234	0.04229	0.910026	0.963885	None	None	0.0409463
AC138470.2	-1.04853	0.797207	NA	None	None	0.0984286
ZNF226	-0.017005	0.966281	0.988285	None	None	0.0148965
ZNF227	0.135198	0.663647	0.835794	None	None	0.178063
ZNF235	0.41763	0.270378	0.520879	None	None	0.568028
ZNF233	-0.245334	0.708866	0.864283	None	None	0.149436
ZNF112	0.169066	0.777728	0.900634	None	None	0.109173
ZNF285	-3.04744	0.145569	0.362337	None	None	0.836931
ZNF229	-0.355298	0.78325	0.903207	None	None	0.1061
ZNF180	0.485874	0.19167	0.425571	None	None	0.717445
CEACAM20	-0.858274	0.766846	0.895606	None	None	0.115292
IGSF23	-2.42796	0.543961	NA	None	None	0.264432
AC243964.3	0.182685	0.672841	0.841383	None	None	0.172087
PVR	0.669728	0.160961	0.383199	None	None	0.79328
CEACAM19	-0.200648	0.901159	0.960611	None	None	0.0451988
CEACAM16	NA	NA	NA	None	None	NA
BCL3	-0.474637	0.777141	0.9003	None	None	0.1095
CBLC	-0.142045	0.870145	0.947323	None	None	0.0604084
AC092306.1	NA	NA	NA	None	None	NA
BCAM	-0.209602	0.649902	0.827975	None	None	0.187152
NECTIN2	-0.189574	0.601294	0.799711	None	None	0.220913
AC011481.2	-4.64771	0.0598327	0.216034	None	None	1.22306
TOMM40	0.507311	0.0915385	0.277045	None	None	1.0384
APOE	0.485925	0.497645	0.727827	None	None	0.303081
APOC1	0.825099	0.321423	0.572068	None	None	0.492923
APOC2	NA	NA	NA	None	None	NA
AC011481.1	-3.99175	0.0577784	0.211175	None	None	1.23823
CLPTM1	0.349674	0.0928904	0.279596	None	None	1.03203
RELB	0.350484	0.336099	0.587063	None	None	0.473533
CLASRP	0.0497142	0.841605	0.933853	None	None	0.0748917
ZNF296	-3.04768	0.442491	NA	None	None	0.354095
GEMIN7-AS1	-0.498765	0.0696518	0.236907	None	None	1.15707
GEMIN7	-0.962004	0.0563228	0.207874	None	None	1.24932
MARK4	-0.485329	0.104156	0.299001	None	None	0.982314
PPP1R37	-1.20567	0.00286612	0.0278158	None	None	2.54271
AC005757.1	-3.83656	0.330494	NA	None	None	0.480836
NKPD1	-5.19531	0.0222054	0.115182	None	None	1.65354
TRAPPC6A	-0.665955	0.152715	0.371771	None	None	0.816119
BLOC1S3	-0.877382	0.141809	0.356627	None	None	0.848296
EXOC3L2	-3.12935	0.0250781	0.125005	None	None	1.6007
CKM	-2.63041	0.50961	NA	None	None	0.292762
KLC3	0.017561	0.984693	0.994289	None	None	0.00669894
ERCC2	-0.329329	0.454928	0.692884	None	None	0.342057
PPP1R13L	0.075941	0.775617	0.899618	None	None	0.110353
CD3EAP	0.495785	0.281685	0.533534	None	None	0.550236
ERCC1	0.14894	0.667565	0.838665	None	None	0.175506
FOSB	0.632279	0.116285	0.317203	None	None	0.934476
RTN2	0.064812	0.877302	0.950266	None	None	0.0568509
PPM1N	0.337272	0.635571	0.819914	None	None	0.196836
VASP	0.217658	0.516384	0.742586	None	None	0.287027
OPA3	0.308226	0.126068	0.333355	None	None	0.899396
GPR4	NA	NA	NA	None	None	NA
EML2	0.48872	0.0529332	0.200006	None	None	1.27627
EML2-AS1	2.25627	0.572834	NA	None	None	0.241972
GIPR	-4.43526	0.0130943	0.0811896	None	None	1.88292
SNRPD2	0.0692779	0.828007	0.926829	None	None	0.0819662
QPCTL	0.678756	0.0442719	0.178913	None	None	1.35387
FBXO46	0.376942	0.182158	0.412947	None	None	0.739552
BHMG1	2.7099	0.360758	NA	None	None	0.442784
SIX5	-0.60522	0.219871	0.463945	None	None	0.657833
AC074212.1	0.793067	0.0504047	0.19395	None	None	1.29753
DM1-AS	NA	NA	NA	None	None	NA
DMPK	0.105215	0.814048	0.918886	None	None	0.0893499
DMWD	-0.356569	0.363512	0.612066	None	None	0.439481
RSPH6A	-4.30223	0.0342078	0.15253	None	cilium or flagellum-dependent cell motility	1.46588
SYMPK	0.61696	0.00614211	0.0476642	None	None	2.21168
AC092301.1	-0.103328	0.843899	0.935018	None	None	0.0737094
FOXA3	NA	NA	NA	None	None	NA
IRF2BP1	-5.02556	0.0246731	0.123837	None	None	1.60778
MYPOP	0.263783	0.584049	0.788482	None	None	0.233551
NOVA2	NA	NA	NA	None	None	NA
CCDC61	-0.2136	0.640009	0.822072	None	None	0.193814
PGLYRP1	-2.03391	0.140457	0.354693	None	None	0.852457
AC007785.3	-4.94762	0.0894965	0.274114	None	None	1.04819
IGFL4	-2.18309	0.514246	0.741063	None	None	0.288829
AC007785.1	-4.45281	0.0795081	0.255522	None	None	1.09959
IGFL3	NA	NA	NA	None	None	NA
AC006262.2	NA	NA	NA	None	None	NA
IGFL2-AS1	0.678432	0.474679	0.707521	None	None	0.3236
AC006262.1	-1.4269	0.114784	0.314962	None	None	0.940117
HIF3A	NA	NA	NA	None	None	NA
AC007193.2	NA	NA	NA	None	None	NA
PPP5C	0.519365	0.0249326	0.124622	None	None	1.60323
AC007193.1	-0.896531	0.0384889	0.163335	None	None	1.41466
CCDC8	-2.89585	0.442649	NA	None	None	0.353941
PNMA8A	NA	NA	NA	None	None	NA
PPP5D1	0.3896	0.546913	0.761982	None	None	0.262081
PNMA8B	NA	NA	NA	None	None	NA
CALM3	0.106368	0.693284	0.854674	None	None	0.159089
AC093503.2	NA	NA	NA	None	None	NA
PTGIR	NA	NA	NA	None	None	NA
DACT3	-0.327814	0.683288	0.848805	None	None	0.165396
DACT3-AS1	-3.57058	0.17341	0.400444	None	None	0.760926
PRKD2	0.464666	0.119637	0.322658	None	None	0.922134
STRN4	0.0935446	0.709691	0.864847	None	None	0.148931
AC008635.1	NA	NA	NA	None	None	NA
FKRP	0.629287	0.157604	0.379091	None	None	0.802431
SLC1A5	-0.462779	0.301164	0.554117	None	None	0.521197
AC008622.2	NA	NA	NA	None	None	NA
AP2S1	0.248594	0.309925	0.561773	None	None	0.508744
ARHGAP35	-0.725855	0.262508	0.511665	None	None	0.580858
NPAS1	-4.01838	0.0655319	0.228067	None	None	1.18355
TMEM160	0.805982	0.134867	0.347548	None	None	0.870095
ZC3H4	0.124633	0.584383	0.788482	None	None	0.233303
SAE1	0.986558	0.0046558	0.0391489	None	None	2.33201
BBC3	0.0808299	0.827042	0.926488	None	None	0.0824727
AC008532.1	-1.51704	0.0880178	0.271553	None	None	1.05543
CCDC9	0.224381	0.41361	0.657897	None	None	0.383409
INAFM1	-0.79659	0.0823526	0.260743	None	None	1.08432
C5AR1	0.142267	0.848574	0.937078	None	None	0.0713103
C5AR2	NA	NA	NA	None	None	NA
DHX34	-0.461848	0.0345302	0.153303	None	None	1.4618
MEIS3	-1.04853	0.797207	NA	None	None	0.0984286
SLC8A2	-4.19829	0.233126	NA	None	learning or memory	0.63241
AC073548.2	-4.77048	0.0106677	0.0707366	None	None	1.97193
KPTN	-0.0927524	0.871468	0.947797	None	None	0.0597488
NAPA-AS1	-0.806676	0.0241887	0.12232	None	None	1.61639
NAPA	-0.383689	0.0807159	0.257683	None	None	1.09304
ZNF541	NA	NA	NA	None	None	NA
AC010519.1	-4.42537	0.0859074	NA	None	None	1.06597
AC010331.1	0.409238	0.526462	0.748598	None	None	0.278633
BICRA	-0.261538	0.606692	0.802299	None	None	0.217032
BICRA-AS1	0.00964469	0.983041	0.993507	None	None	0.00742837
EHD2	-4.72407	0.120701	0.324801	None	None	0.91829
NOP53	0.254846	0.28694	0.538726	None	None	0.542209
NOP53-AS1	-1.28425	0.0391465	0.164967	None	None	1.40731
SELENOW	-0.345346	0.137467	0.350985	None	None	0.861802
TPRX1	NA	NA	NA	None	None	NA
CRX	-4.05121	0.30355	NA	None	None	0.517769
SULT2A1	-3.63498	0.357185	NA	None	None	0.447107
BSPH1	NA	NA	NA	None	None	NA
ELSPBP1	NA	NA	NA	None	None	NA
PLA2G4C	-0.584771	0.350345	0.600435	None	None	0.455504
LIG1	-0.310277	0.277074	0.528585	None	None	0.557404
AC011466.3	-0.917049	0.0520341	0.198178	None	None	1.28371
AC011466.2	-3.97384	0.263173	NA	None	None	0.579759
ZSWIM9	-0.767294	0.0344487	0.153072	None	None	1.46283
CARD8	-0.190259	0.665785	0.837382	None	None	0.176666
AC011466.1	-1.60583	0.411054	0.655693	None	None	0.386101
CARD8-AS1	-3.62205	0.119075	0.321667	None	None	0.92418
ZNF114-AS1	-0.0762613	0.867147	0.945471	None	None	0.0619075
ZNF114	0.43497	0.366784	0.614951	None	None	0.43559
CCDC114	-6.27095	0.0011319	0.0139026	None	None	2.94619
EMP3	-1.77375	0.000333835	0.00541332	None	None	3.47647
TMEM143	-1.02863	0.0342348	0.15253	None	None	1.46553
SYNGR4	NA	NA	NA	None	None	NA
KDELR1	0.568031	0.0189133	0.103183	None	None	1.72323
GRIN2D	0.360057	0.655236	0.831381	None	None	0.183602
GRWD1	0.283804	0.492307	0.722968	None	None	0.307764
KCNJ14	-0.469455	0.315693	0.567555	None	None	0.500735
AC008403.2	-1.04853	0.797207	NA	None	None	0.0984286
CYTH2	0.0786799	0.804627	0.91354	None	None	0.0944055
LMTK3	0.286578	0.306207	0.558605	None	None	0.513985
AC008403.3	-0.240855	0.649815	0.827975	None	None	0.18721
SULT2B1	-0.255336	0.765806	0.89535	None	None	0.115881
FAM83E	-1.00239	0.514308	0.741063	None	None	0.288777
RPL18	0.0400348	0.894986	0.957996	None	None	0.0481836
AC022154.1	-5.73964	0.0044183	0.0378366	None	None	2.35474
SPHK2	0.176086	0.591076	0.793691	None	None	0.228357
DBP	-3.94045	0.00111133	0.0137337	None	None	2.95416
CA11	0.259401	0.894497	0.957996	None	None	0.0484209
NTN5	NA	NA	NA	None	None	NA
FUT2	-0.374729	0.645206	0.825514	None	None	0.190301
MAMSTR	-2.88628	0.225504	0.471149	None	None	0.646845
RASIP1	0.286457	0.885843	0.954435	None	None	0.0526434
IZUMO1	-0.220677	0.929572	NA	None	None	0.0317171
FUT1	0.716536	0.653616	0.830553	None	None	0.184677
BCAT2	-1.07342	0.00262769	0.0260456	None	None	2.58043
AC026803.3	-1.47587	0.00148608	0.017073	None	None	2.82796
HSD17B14	-3.85036	4.92353e-05	0.00120133	None	None	4.30772
PLEKHA4	-1.44289	0.00128572	0.0153274	None	None	2.89085
PPP1R15A	-0.873237	0.00036895	0.00583824	None	None	3.43303
TULP2	-2.49933	0.021386	0.112738	None	None	1.66987
NUCB1	0.158668	0.459583	0.69578	None	None	0.337636
NUCB1-AS1	-0.524314	0.139232	0.353173	None	None	0.856262
AC026803.1	NA	NA	NA	None	None	NA
DHDH	-3.64451	0.355894	NA	None	None	0.44868
BAX	-0.0599866	0.816986	0.920644	None	None	0.0877851
FTL	0.272547	0.34869	0.598961	None	None	0.45756
GYS1	0.882321	0.136466	0.349335	None	None	0.864975
RUVBL2	0.730078	0.255861	0.503857	None	None	0.591995
LHB	-0.786807	0.0824533	0.260917	None	None	1.08379
AC008687.4	-0.321295	0.524225	0.747086	None	None	0.280482
CGB3	1.73345	NA	NA	None	None	NA
CGB2	1.16864	0.176047	0.403908	None	None	0.754372
CGB1	0.501133	0.871022	0.947663	None	None	0.0599708
CGB5	0.733661	0.25026	0.499556	None	None	0.601608
CGB8	0.588585	0.257462	0.506037	None	None	0.589287
CGB7	0.912623	0.10148	0.29462	None	None	0.993618
AC008687.2	1.10571	0.604436	0.80101	None	None	0.21865
NTF4	1.12645	0.0184125	0.101336	None	None	1.73489
AC008687.3	1.98486	0.621534	NA	None	None	0.206535
KCNA7	2.01735	1.0273e-06	5.0199e-05	None	None	5.9883
SNRNP70	0.513751	0.014271	0.0865279	None	None	1.84555
LIN7B	-0.866546	0.129632	0.338827	None	None	0.887287
C19orf73	-2.1313	0.395196	NA	None	None	0.403187
PPFIA3	-0.514724	0.493791	0.724208	None	None	0.306457
HRC	-3.0738	0.30179	NA	None	None	0.520296
TRPM4	0.569714	0.289212	0.541254	None	None	0.538783
SLC6A16	NA	NA	NA	None	None	NA
CD37	NA	NA	NA	None	None	NA
TEAD2	NA	NA	NA	None	None	NA
AC010524.1	NA	NA	NA	None	None	NA
DKKL1	NA	NA	NA	None	None	NA
AC010643.1	NA	NA	NA	None	None	NA
CCDC155	NA	NA	NA	None	None	NA
SLC17A7	NA	NA	NA	None	None	NA
PIH1D1	-0.0824742	0.781201	0.902238	None	None	0.107237
ALDH16A1	0.297949	0.526076	0.748507	None	None	0.278951
FLT3LG	-4.5884	0.0481014	0.188874	None	None	1.31784
RPL13A	0.312347	0.219771	0.463823	None	None	0.658029
RPS11	0.467924	0.0838237	0.263415	None	None	1.07663
FCGRT	-3.63498	0.357185	NA	None	None	0.447107
RCN3	-3.3311	0.39994	NA	None	None	0.398005
NOSIP	0.210144	0.50519	0.733803	None	None	0.296545
PRRG2	0.929061	0.00327374	0.030569	None	None	2.48496
PRR12	-0.347878	0.278217	0.529602	None	None	0.555617
AC011495.2	NA	NA	NA	None	None	NA
RRAS	-2.05034	0.184859	0.416571	None	None	0.733159
SCAF1	0.0405569	0.882085	0.952649	None	None	0.0544896
IRF3	-0.0265974	0.899808	0.959763	None	None	0.0458501
BCL2L12	-0.176848	0.667907	0.838887	None	None	0.175284
PRMT1	-0.269139	0.279922	0.531105	None	None	0.552963
ADM5	-4.77016	0.113762	0.313179	None	None	0.944004
CPT1C	-3.77529	0.0229844	0.118074	None	None	1.63857
TSKS	-0.108171	0.888964	0.95576	None	None	0.0511158
AP2A1	1.40024	2.55523e-11	5.58118e-09	None	None	10.5926
FUZ	-0.683884	0.206657	0.446011	None	None	0.684749
AC006942.1	NA	NA	NA	None	None	NA
MED25	0.286211	0.393986	0.640187	None	None	0.404519
PTOV1-AS1	-0.308265	0.563656	0.774595	None	None	0.248986
PTOV1	-0.0196934	0.941176	0.977182	None	None	0.0263291
AC018766.1	NA	NA	NA	None	None	NA
PTOV1-AS2	NA	NA	NA	None	None	NA
PNKP	0.27737	0.413601	0.657897	None	None	0.383418
AKT1S1	1.27976	6.56019e-06	0.000228711	None	None	5.18308
TBC1D17	-0.121852	0.641472	0.823135	None	None	0.192822
IL4I1	-4.05711	0.249022	NA	None	None	0.603762
NUP62	0.021807	0.926052	0.971646	None	None	0.0333646
ATF5	-0.0887072	0.85802	0.941703	None	None	0.0665024
SIGLEC11	NA	NA	NA	None	None	NA
VRK3	0.264406	0.231161	0.477302	None	None	0.636086
ZNF473	-0.762806	0.074692	0.246606	None	None	1.12673
AC010624.3	-5.24991	0.0703062	0.237839	None	None	1.15301
AC010624.1	-2.84053	0.475168	NA	None	None	0.323153
AC010624.5	NA	NA	NA	None	None	NA
IZUMO2	NA	NA	NA	None	None	NA
MYH14	-3.64451	0.355894	NA	None	None	0.44868
KCNC3	0.380509	0.627206	0.814837	None	None	0.20259
NR1H2	-0.099136	0.70971	0.864847	None	None	0.148919
NAPSA	-4.00603	0.309096	NA	None	None	0.509907
AC008655.2	-3.64451	0.355894	NA	None	None	0.44868
POLD1	-0.155777	0.692205	0.854037	None	None	0.159765
SPIB	NA	NA	NA	None	None	NA
MYBPC2	NA	NA	NA	None	None	NA
FAM71E1	-0.60982	0.675709	0.843573	None	None	0.17024
EMC10	0.61653	0.00130071	0.0154627	None	None	2.88582
AC020909.3	NA	NA	NA	None	None	NA
AC020909.2	NA	NA	NA	None	None	NA
JOSD2	-0.329418	0.524452	0.747232	None	None	0.280295
ASPDH	NA	NA	NA	None	None	NA
LRRC4B	NA	NA	NA	None	None	NA
SYT3	NA	NA	NA	None	None	NA
C19orf81	NA	NA	NA	None	None	NA
SHANK1	0.284596	0.890291	0.956487	None	None	0.0504681
CLEC11A	-0.0175487	0.986657	0.995442	None	None	0.00583381
GPR32	0.142158	0.947214	0.979817	None	None	0.0235521
AC010325.1	-0.798508	0.66721	0.838359	None	None	0.175738
ACP4	-5.97054	0.000254423	0.00433908	None	None	3.59444
AC010325.2	NA	NA	NA	None	None	NA
C19orf48	-0.101446	0.731495	0.877765	None	None	0.135789
AC011483.2	NA	NA	NA	None	None	NA
AC011483.1	NA	NA	NA	None	None	NA
KLK11	NA	NA	NA	None	None	NA
KLK14	NA	NA	NA	None	None	NA
CTU1	0.138479	0.728549	0.875795	None	None	0.137541
AC063977.6	NA	NA	NA	None	None	NA
CD33	NA	NA	NA	None	None	NA
LINC01872	NA	NA	NA	None	None	NA
IGLON5	NA	NA	NA	None	None	NA
VSIG10L	-5.23285	0.00124147	0.0149546	None	None	2.90606
AC008750.3	NA	NA	NA	None	None	NA
AC008750.4	NA	NA	NA	None	None	NA
ETFB	-0.394412	0.302665	0.55573	None	None	0.519037
CLDND2	-0.759166	0.660419	0.833802	None	None	0.18018
AC008750.7	NA	NA	NA	None	None	NA
SIGLEC10	NA	NA	NA	None	None	NA
SIGLEC12	-2.04121	0.612463	NA	None	None	0.21292
SIGLEC6	-1.87082	7.67873e-05	0.00171861	None	None	4.11471
AC020914.1	-3.17673	0.00071192	0.00988995	None	None	3.14757
ZNF175	-2.6869	1.83844e-07	1.29183e-05	None	None	6.73555
AC018755.1	NA	NA	NA	None	None	NA
SIGLEC5	-0.888998	0.560468	0.771892	None	None	0.251449
AC018755.4	NA	NA	NA	None	None	NA
SIGLEC14	NA	NA	NA	None	None	NA
SPACA6P-AS	-1.76665	0.0145787	0.0878497	None	None	1.83628
SPACA6	-0.658288	0.158143	0.379477	None	None	0.80095
HAS1	-5.21244	0.0615629	0.219878	None	extracellular matrix organization	1.21068
FPR1	-2.49707	0.0301147	0.13992	None	None	1.52122
FPR2	NA	NA	NA	None	None	NA
FPR3	-5.46633	0.00869089	0.0610923	None	None	2.06094
ZNF577	-0.731961	0.064948	0.22678	None	None	1.18743
ZNF649-AS1	-0.251845	0.745338	0.885302	None	None	0.127647
ZNF649	-0.669396	0.085522	0.266442	None	None	1.06792
ZNF613	-1.01693	0.0908555	0.276177	None	None	1.04165
ZNF350-AS1	-1.59147	0.000422385	0.00652879	None	None	3.37429
ZNF350	-0.80366	0.0247175	0.123957	None	None	1.607
ZNF615	-1.13171	0.00461632	0.0389434	None	None	2.3357
ZNF614	-1.21833	0.559425	0.771182	None	None	0.252258
ZNF432	-0.727301	0.130114	0.339461	None	None	0.885677
AC011468.5	-3.65342	0.115908	0.316602	None	None	0.935888
AC011468.1	-6.01085	4.05501e-05	0.00102232	None	None	4.39201
ZNF841	-2.04463	5.97012e-06	0.000212637	None	None	5.22402
ZNF616	-1.61265	0.000761521	0.010388	None	None	3.11832
AC011468.3	NA	NA	NA	None	None	NA
ZNF836	-0.85524	0.187406	0.419711	None	None	0.727217
AC010320.1	NA	NA	NA	None	None	NA
PPP2R1A	0.053892	0.819138	0.922399	None	None	0.0866431
AC010320.2	-1.15859	0.0588527	0.213644	None	None	1.23023
ZNF766	-0.655676	0.15509	0.375185	None	None	0.809415
AC010320.3	-1.20345	0.0539454	0.202413	None	None	1.26805
ZNF480	-0.122714	0.676989	0.844483	None	None	0.169419
AC010320.4	-0.726002	0.0798429	0.255803	None	None	1.09776
ZNF610	-0.273342	0.723041	0.872449	None	None	0.140837
ZNF880	-0.192101	0.766718	0.895606	None	None	0.115364
ZNF528-AS1	-1.21791	0.351652	0.601822	None	None	0.453887
ZNF528	-0.0457809	0.951633	0.9819	None	None	0.0215304
ZNF534	NA	NA	NA	None	None	NA
ZNF578	-0.867053	0.152366	0.371243	None	None	0.817113
AC010332.3	-1.04853	0.797207	NA	None	None	0.0984286
ZNF808	-0.0636	0.906513	0.962422	None	None	0.0426259
ZNF701	-0.305211	0.33964	0.590857	None	None	0.468981
AC022150.1	-5.51916	0.0112863	0.0733368	None	None	1.94745
ZNF83	-0.0486408	0.885596	0.954304	None	None	0.0527643
AC022150.2	NA	NA	NA	None	None	NA
AC022150.4	0.334108	0.40091	0.645996	None	None	0.396953
ZNF611	-0.515781	0.363247	0.611826	None	None	0.439798
ZNF600	-0.075394	0.874897	0.949412	None	None	0.0580429
ZNF28	0.0725433	0.888824	0.955674	None	None	0.051184
ZNF468	-0.380279	0.569983	0.779043	None	None	0.244138
ZNF320	0.437377	0.250289	0.499559	None	None	0.601558
ZNF888	0.248972	0.622434	0.811933	None	None	0.205907
AC010487.2	-5.72244	0.0262116	0.128273	None	None	1.58151
ZNF816	0.693929	0.106363	0.302377	None	None	0.973209
AC010328.1	0.295146	0.393457	0.6395	None	None	0.405103
ERVV-1	0.506248	0.214774	0.45688	None	None	0.668019
ERVV-2	0.883092	0.0218493	0.114448	None	None	1.66056
ZNF160	-0.771447	0.000122097	0.00246492	None	None	3.91329
ZNF415	-1.76016	0.214943	0.457037	None	None	0.667677
ZNF347	-0.326623	0.336411	0.587269	None	None	0.47313
ZNF665	-0.601088	0.272698	0.52315	None	None	0.564318
ZNF677	-0.185684	0.736337	0.8803	None	None	0.132923
AC092070.3	NA	NA	NA	None	None	NA
AC092070.4	NA	NA	NA	None	None	NA
ZNF845	-0.216094	0.553555	0.766871	None	None	0.25684
ZNF525	-1.30488	9.89203e-06	0.000320237	None	None	5.00471
ZNF765	-0.841253	0.0371633	0.160019	None	None	1.42989
AC022137.4	-1.30225	0.000845219	0.0112338	None	None	3.07303
ZNF761	-1.47054	5.2645e-05	0.00126411	None	None	4.27864
ZNF813	-0.783265	0.0245113	0.123348	None	None	1.61063
ZNF331	-0.920522	0.0158576	0.0924978	None	None	1.79976
DPRX	-1.26954	0.246667	0.495906	None	None	0.607888
AC011453.1	-0.132906	0.750818	0.888267	None	None	0.124465
AC008753.2	2.36438	0.550945	NA	None	None	0.258892
NLRP12	1.25321	0.113243	0.312866	None	None	0.945989
AC008440.1	-4.72046	0.133281	0.344786	None	None	0.875231
MYADM	-0.119913	0.721365	0.871704	None	None	0.141845
AC008440.2	NA	NA	NA	None	None	NA
PRKCG	-1.04853	0.797207	NA	None	learning or memory	0.0984286
CACNG7	NA	NA	NA	None	None	NA
CACNG8	NA	NA	NA	None	None	NA
CACNG6	NA	NA	NA	None	None	NA
VSTM1	NA	NA	NA	None	None	NA
TARM1	NA	NA	NA	None	None	NA
OSCAR	-4.25849	0.0124795	0.0788573	None	None	1.9038
NDUFA3	0.688522	0.00980053	0.0665944	None	None	2.00875
TFPT	0.11146	0.804682	0.91354	None	None	0.0943758
PRPF31	-0.221585	0.43285	0.67456	None	None	0.363663
AC245052.4	NA	NA	NA	None	None	NA
CNOT3	0.1434	0.645753	0.825531	None	None	0.189934
LENG1	-0.693358	0.0851596	0.265679	None	None	1.06977
TMC4	0.132924	0.791614	0.907153	None	None	0.101487
MBOAT7	0.186052	0.454571	0.692572	None	None	0.342398
TSEN34	-0.738872	0.174	0.401025	None	None	0.759452
RPS9	0.122486	0.662408	0.835337	None	None	0.178874
LILRB3	-2.49093	0.158631	0.379997	None	None	0.799613
AC245052.7	NA	NA	NA	None	None	NA
LAIR1	-2.89455	0.0369033	0.159474	None	None	1.43293
TTYH1	-0.686926	0.142322	0.357228	None	None	0.846729
AC245884.1	NA	NA	NA	None	None	NA
AC245884.10	NA	NA	NA	None	None	NA
AC245884.8	NA	NA	NA	None	None	NA
LENG8-AS1	-0.377789	0.226304	0.471877	None	None	0.645307
LENG8	0.0175128	0.937395	0.976131	None	None	0.0280774
LENG9	-1.18041	0.0107732	0.0713246	None	None	1.96765
CDC42EP5	NA	NA	NA	None	None	NA
LILRA2	NA	NA	NA	None	None	NA
LILRA1	-3.42288	0.38671	NA	None	None	0.412615
FCAR	NA	NA	NA	None	None	NA
NCR1	NA	NA	NA	None	None	NA
NLRP7	-0.494206	0.776823	0.900104	None	None	0.109678
NLRP2	0.258262	0.675733	0.843573	None	None	0.170225
AC011476.3	-1.35772	0.00598733	0.0468874	None	None	2.22277
GP6	-0.752109	0.282665	0.534498	None	None	0.548728
RDH13	-1.25599	5.24889e-05	0.00126371	None	None	4.27993
EPS8L1	-0.340584	0.17461	0.401643	None	None	0.75793
PPP1R12C	-0.78603	0.112286	0.311577	None	None	0.949674
AC010327.8	-6.52002	4.04794e-06	0.000153847	None	None	5.39277
TNNT1	-7.74414	6.22097e-09	7.04875e-07	None	None	8.20614
TNNI3	NA	NA	NA	None	None	NA
DNAAF3	NA	NA	NA	None	None	NA
AC010327.4	NA	NA	NA	None	None	NA
SYT5	NA	NA	NA	None	None	NA
PTPRH	NA	NA	NA	None	None	NA
AC010327.7	NA	NA	NA	None	None	NA
AC010327.5	-3.76993	0.309051	NA	None	None	0.50997
TMEM86B	-3.88554	0.122036	0.326937	None	None	0.913514
PPP6R1	-0.26188	0.447184	0.686648	None	None	0.349514
HSPBP1	-0.181357	0.760593	0.892755	None	None	0.118847
BRSK1	NA	NA	NA	None	None	NA
TMEM150B	NA	NA	NA	None	None	NA
AC020922.4	NA	NA	NA	None	None	NA
KMT5C	-0.686559	0.348692	0.598961	None	None	0.457558
COX6B2	-4.15252	0.225542	NA	None	None	0.646773
FAM71E2	NA	NA	NA	None	None	NA
IL11	NA	NA	NA	None	None	NA
TMEM238	NA	NA	NA	None	None	NA
RPL28	0.0386496	0.891358	0.956565	None	None	0.0499479
UBE2S	-0.624849	0.141637	0.356392	None	None	0.848824
ISOC2	0.39103	0.822176	0.923725	None	None	0.0850352
ZNF628	-0.215118	0.657068	0.832656	None	None	0.18239
NAT14	0.341126	0.605341	0.801389	None	None	0.218
SSC5D	NA	NA	NA	None	None	NA
ZNF579	-1.04853	0.797207	NA	None	None	0.0984286
FIZ1	-0.886706	0.0882951	0.271969	None	None	1.05406
ZNF524	0.080462	0.901501	0.960637	None	None	0.0450336
ZNF865	-0.140238	0.821912	0.923658	None	None	0.0851747
AC008735.4	-1.04853	0.797207	NA	None	None	0.0984286
ZNF784	-0.795194	0.144455	0.360572	None	None	0.840266
ZNF580	-0.22812	0.474206	0.707272	None	None	0.324032
ZNF581	-0.602366	0.271832	0.522339	None	None	0.565699
CCDC106	-3.79301	0.136028	0.348705	None	None	0.866373
U2AF2	-0.302225	0.235615	0.483361	None	None	0.627797
AC008735.2	0.0347476	0.892197	0.956806	None	None	0.0495394
AC008735.1	0.953579	0.412751	0.657329	None	None	0.384311
EPN1	0.0519509	0.878242	0.95066	None	None	0.0563857
AC010525.1	NA	NA	NA	None	None	NA
NLRP9	NA	NA	NA	None	None	NA
NLRP11	NA	NA	NA	None	None	NA
NLRP4	NA	NA	NA	None	None	NA
NLRP13	NA	NA	NA	None	None	NA
NLRP8	NA	NA	NA	None	None	NA
NLRP5	NA	NA	NA	None	None	NA
LINC01864	NA	NA	NA	None	None	NA
ZNF787	-0.980811	0.0272409	0.131343	None	None	1.56478
ZNF444	-0.644344	0.189551	0.4225	None	None	0.722274
ZSCAN5A	0.789021	0.00322189	0.0301859	None	None	2.49189
EDDM13	-0.00448023	0.987863	0.995515	None	None	0.00530309
AC006116.5	NA	NA	NA	None	None	NA
AC006116.8	-2.3912	0.124859	0.33132	None	None	0.903579
ZNF582	0.788929	0.295109	0.547697	None	None	0.530018
AC006116.10	NA	NA	NA	None	None	NA
AC006116.11	-1.9468	0.629698	NA	None	None	0.200867
AC006116.4	NA	NA	NA	None	None	NA
ZNF582-AS1	-0.587222	0.528263	0.749423	None	None	0.27715
ZNF583	0.0549036	0.967504	0.988674	None	None	0.0143471
ZNF667	NA	NA	NA	None	None	NA
ZNF667-AS1	-2.19914	0.579024	NA	None	None	0.237304
ZNF471	-0.880563	0.187365	0.419711	None	None	0.727312
AC005498.2	NA	NA	NA	None	None	NA
ZFP28	-2.50471	0.138309	0.352213	None	None	0.85915
AC005498.3	-5.94025	0.000982933	0.0125667	None	None	3.00748
ZNF470	-0.561032	0.439226	0.680226	None	None	0.357312
ZNF71	-0.780219	0.170395	0.39653	None	None	0.768544
SMIM17	-2.04121	0.612463	NA	None	None	0.21292
ZNF835	-4.81185	0.0476706	0.187972	None	None	1.32175
AC006115.2	-2.375	5.20869e-08	4.25353e-06	None	None	7.28327
ZIM2	-1.44981	0.00151387	0.0173264	None	None	2.81991
PEG3	-1.5323	3.63531e-06	0.000139333	None	None	5.43946
MIMT1	-3.5729	1.65192e-05	0.000486954	None	None	4.78201
ZIM3	NA	NA	NA	None	None	NA
DUXA	NA	NA	NA	None	None	NA
ZNF264	-0.080219	0.831663	0.928972	None	None	0.0800524
AURKC	-2.56548	0.520506	NA	None	None	0.283575
ZNF805	-0.190669	0.576584	0.783399	None	None	0.239137
ZNF460-AS1	-0.163931	0.636146	0.820218	None	None	0.196443
ZNF460	0.18286	0.49466	0.724955	None	None	0.305693
AC005261.1	0.480889	0.0910205	0.276485	None	None	1.04086
ZNF543	-0.11504	0.805254	0.913815	None	None	0.0940671
AC005261.2	NA	NA	NA	None	None	NA
ZNF304	-0.631501	0.238366	0.486247	None	None	0.622755
ZNF547	-0.0750132	0.905397	0.961905	None	None	0.043161
TRAPPC2B	-0.672463	0.241516	0.489758	None	None	0.617055
ZNF548	-0.505012	0.4262	0.668856	None	None	0.370386
ZNF17	0.034041	0.951454	0.981878	None	None	0.0216121
ZNF749	0.178179	0.691751	0.854037	None	None	0.16005
AC004076.2	-3.371	0.394156	NA	None	None	0.404332
VN1R1	NA	NA	NA	None	None	NA
ZNF772	-0.357481	0.711478	0.86607	None	None	0.147838
AC003005.2	0.875024	0.830203	NA	None	None	0.0808159
ZNF419	-0.324031	0.64421	0.825247	None	None	0.190973
ZNF773	-0.0555975	0.939246	0.976465	None	None	0.0272206
ZNF549	-0.403101	0.518804	0.744074	None	None	0.284997
ZNF550	-0.175111	0.77144	0.898106	None	None	0.112698
ZNF416	-4.62769	0.15835	0.379726	None	None	0.800381
ZIK1	-3.02286	0.446338	NA	None	None	0.350336
ZNF530	-1.18779	0.169465	0.395232	None	None	0.77092
ZNF134	-0.0858137	0.888246	0.955442	None	None	0.0514667
AC003682.1	2.55046	0.369764	0.617147	None	None	0.432075
ZNF211	-0.705848	0.165553	0.389781	None	None	0.781062
ZSCAN4	-1.21936	NA	NA	None	None	NA
ZNF551	0.838442	0.143846	0.359596	None	None	0.842101
ZNF154	0.140421	0.86356	0.943792	None	None	0.0637075
ZNF671	-0.387486	0.657988	0.832932	None	None	0.181782
ZNF776	-0.791516	0.0194067	0.105272	None	None	1.71205
ZNF586	0.246887	0.305755	0.558436	None	None	0.514626
ZNF552	-0.153492	0.542437	0.75896	None	None	0.265651
ZNF587B	0.91139	1.54877e-05	0.000465634	None	None	4.81001
ZNF814	0.134683	0.581002	0.78581	None	None	0.235822
ZNF587	0.813015	0.000999345	0.0127138	None	None	3.00028
AC010326.3	-3.67954	0.0717361	0.240256	None	None	1.14426
ZNF417	0.501443	0.201145	0.438289	None	None	0.69649
ZNF418	0.0802161	0.896708	0.958879	None	None	0.047349
ZNF256	-0.284935	0.692346	0.854137	None	None	0.159677
C19orf18	-0.374257	0.820732	0.923247	None	None	0.0857988
ZNF606	-0.0297632	0.968681	0.988709	None	None	0.0138191
AC008969.1	0.113107	0.892788	0.957085	None	None	0.0492516
AC008969.2	NA	NA	NA	None	None	NA
ZNF135	-2.53107	0.526327	NA	None	None	0.278744
ZSCAN18	-0.938352	0.315536	0.567552	None	None	0.50095
ZNF329	-0.365707	0.666391	0.837687	None	None	0.176271
AC008751.3	NA	NA	NA	None	None	NA
ZNF274	0.140952	0.606596	0.802289	None	None	0.217101
ZNF544	0.200377	0.52529	0.747981	None	None	0.2796
AC020915.2	-0.136308	0.771143	0.898047	None	None	0.112865
AC020915.1	-1.04853	0.797207	NA	None	None	0.0984286
ZNF8	-0.0501782	0.861345	0.942668	None	None	0.0648228
ERVK3-1	0.56559	0.0210982	0.111773	None	None	1.67576
AC010642.2	0.11039	0.733312	0.878794	None	None	0.134711
ZSCAN22	0.330145	0.429044	0.671339	None	None	0.367498
A1BG	-1.00786	0.0796607	0.255738	None	None	1.09876
A1BG-AS1	-0.847886	0.0162242	0.0936234	None	None	1.78984
ZNF497	0.178565	0.754603	0.889433	None	None	0.122281
AC012313.2	NA	NA	NA	None	None	NA
AC012313.6	-2.29337	0.0653062	0.22757	None	None	1.18505
ZNF837	0.126848	0.915702	0.966859	None	None	0.038246
RPS5	0.0252872	0.943499	0.978809	None	None	0.0252586
LINC02560	NA	NA	NA	None	None	NA
ZNF584	-1.24965	0.020365	0.108844	None	None	1.69111
AC012313.1	-1.23959	0.514209	0.741063	None	None	0.28886
AC012313.5	-1.04853	0.797207	NA	None	None	0.0984286
ZNF132	-0.911229	0.429408	0.671606	None	None	0.36713
AC012313.8	NA	NA	NA	None	None	NA
ZNF324B	0.253804	0.791518	0.907153	None	None	0.101539
ZNF324	-0.740157	0.185195	0.417065	None	None	0.73237
ZNF446	-0.414687	0.446995	0.686453	None	None	0.349697
AC012313.7	NA	NA	NA	None	None	NA
SLC27A5	0.203008	0.774929	0.899248	None	None	0.110738
AC012313.9	NA	NA	NA	None	None	NA
ZBTB45	-0.4582	0.30546	0.557952	None	None	0.515046
TRIM28	0.354379	0.173315	0.400444	None	None	0.761164
CHMP2A	-0.181496	0.528192	0.749382	None	None	0.277208
UBE2M	0.207485	0.489764	0.720751	None	None	0.310013
MZF1-AS1	-0.0805681	0.850713	0.938227	None	None	0.0702171
MZF1	-0.0239871	0.944612	0.979096	None	None	0.0247467
AC016629.2	NA	NA	NA	None	None	NA
AL034548.1	-4.34893	0.102591	NA	None	None	0.988889
C20orf96	-0.29695	0.940787	NA	None	None	0.0265086
ZCCHC3	-1.22892	0.0522437	0.198684	None	None	1.28197
NRSN2-AS1	0.182735	0.670732	0.840513	None	None	0.173451
SOX12	-0.685948	0.728709	0.875844	None	None	0.137446
NRSN2	-0.0937515	0.86598	0.944931	None	None	0.062492
TRIB3	0.579691	0.088236	0.271861	None	None	1.05435
RBCK1	0.0971807	0.774571	0.899167	None	None	0.110939
TBC1D20	-0.171013	0.615264	0.806941	None	None	0.210939
CSNK2A1	0.278724	0.105694	0.301363	None	None	0.975951
TCF15	-1.04853	0.797207	NA	None	extracellular matrix organization	0.0984286
SRXN1	0.696813	0.143034	0.358376	None	None	0.844561
SLC52A3	0.700273	0.278946	0.530308	None	None	0.554479
FAM110A	-1.02386	0.0341575	0.15241	None	None	1.46651
ANGPT4	-1.12567	0.734133	NA	None	None	0.134225
RSPO4	-2.59791	0.515049	NA	None	None	0.288152
AL110114.1	-0.206495	0.745471	0.885317	None	None	0.127569
PSMF1	0.399326	0.143103	0.358422	None	None	0.844351
TMEM74B	-0.701298	0.367807	0.615865	None	None	0.43438
C20orf202	NA	NA	NA	None	None	NA
RAD21L1	-0.828421	0.810427	NA	None	None	0.091286
SNPH	0.875024	0.830203	NA	None	None	0.0808159
SDCBP2	-1.30881	0.156494	0.377421	None	None	0.805503
SDCBP2-AS1	-0.0227816	0.943923	0.978946	None	None	0.0250636
AL136531.1	NA	NA	NA	None	None	NA
FKBP1A	-0.0576654	0.907812	0.962665	None	None	0.0420039
NSFL1C	-0.305994	0.255351	0.503509	None	None	0.592862
SIRPB2	-1.24185	0.12896	0.337947	None	None	0.889545
SIRPD	NA	NA	NA	None	None	NA
SIRPB1	NA	NA	NA	None	None	NA
SIRPG	NA	NA	NA	None	None	NA
AL109809.5	-3.04487	0.407742	NA	None	None	0.389615
AL117335.1	-2.49805	0.531944	NA	None	None	0.274134
SIRPA	-0.0270228	0.962017	0.98635	None	None	0.0168174
PDYN-AS1	NA	NA	NA	None	None	NA
STK35	-0.510543	0.0333176	0.149917	None	None	1.47733
AL359916.1	NA	NA	NA	None	None	NA
AL121899.3	NA	NA	NA	None	None	NA
TGM3	NA	NA	NA	None	None	NA
TGM6	-5.00226	0.00281096	0.0273684	None	None	2.55115
SNRPB	-0.153446	0.534335	0.753039	None	None	0.272186
ZNF343	-1.17849	0.135612	0.34854	None	None	0.867703
TMC2	NA	NA	NA	None	None	NA
NOP56	0.941368	0.0018759	0.0202912	None	None	2.72679
IDH3B	-0.588788	0.0979431	0.288985	None	None	1.00903
AL049712.1	NA	NA	NA	None	None	NA
EBF4	-3.63498	0.357185	NA	None	None	0.447107
CPXM1	0.00635113	0.997493	0.999422	None	None	0.00109028
C20orf141	NA	NA	NA	None	None	NA
TMEM239	0.875024	0.830203	NA	None	None	0.0808159
PCED1A	-1.1159	0.0321794	0.146394	None	None	1.49242
VPS16	0.0285554	0.937116	0.976114	None	None	0.0282069
PTPRA	0.383115	0.101009	0.293743	None	None	0.995639
GNRH2	NA	NA	NA	None	None	NA
MRPS26	0.559696	0.0756113	0.248236	None	None	1.12141
UBOX5-AS1	-0.744356	0.00850105	0.0600827	None	None	2.07053
UBOX5	0.0676039	0.862552	0.943308	None	None	0.0642145
FASTKD5	-0.524541	0.278208	0.529602	None	None	0.555631
LZTS3	-0.409653	0.398026	0.643636	None	None	0.400089
DDRGK1	-0.166971	0.495721	0.72563	None	None	0.304762
ITPA	0.523125	0.15989	0.381984	None	None	0.79618
SLC4A11	NA	NA	NA	None	None	NA
AL109976.1	NA	NA	NA	None	None	NA
C20orf194	-1.07266	0.0768556	0.2508	None	None	1.11432
ATRN	-0.387693	0.278659	0.53015	None	None	0.554928
HSPA12B	NA	NA	NA	None	None	NA
C20orf27	0.100654	0.899469	0.959605	None	None	0.046014
SPEF1	NA	NA	NA	None	None	NA
CENPB	0.547462	0.205902	0.445069	None	None	0.68634
CDC25B	-0.0462996	0.924875	0.971053	None	None	0.0339168
LINC01730	-1.04853	0.797207	NA	None	None	0.0984286
AP5S1	0.162123	0.750782	0.888267	None	None	0.124486
MAVS	-0.0488762	0.885379	0.954304	None	None	0.0528706
AL353194.1	-0.760082	0.118412	0.320401	None	None	0.926605
PANK2	-0.0381316	0.861263	0.942668	None	None	0.0648641
AL031670.1	-3.1486	0.00470798	0.03947	None	None	2.32717
RNF24	-1.75264	0.000265339	0.00448144	None	None	3.5762
SMOX	-0.140913	0.957067	0.984095	None	None	0.0190579
ADRA1D	NA	NA	NA	None	None	NA
PRNP	0.491473	0.128544	0.337346	None	None	0.890947
RASSF2	1.85764	0.308632	0.560453	None	None	0.510559
AL121890.5	NA	NA	NA	None	None	NA
AL121890.4	NA	NA	NA	None	None	NA
TMEM230	-0.0341957	0.90216	0.960873	None	None	0.0447163
PCNA	-0.188196	0.564867	0.775753	None	None	0.248054
CDS2	-0.0902077	0.73585	0.880078	None	None	0.133211
AL121757.2	NA	NA	NA	None	None	NA
LINC00654	-0.515763	0.771013	0.898027	None	None	0.112939
AL109935.1	-0.595148	0.469739	0.703324	None	None	0.328143
GPCPD1	0.249995	0.148096	0.36603	None	None	0.829457
SHLD1	0.204865	0.719567	0.870765	None	None	0.142929
CHGB	NA	NA	NA	None	None	NA
TRMT6	0.066694	0.838116	0.93216	None	None	0.0766959
MCM8	0.399999	0.319704	0.570887	None	None	0.495251
MCM8-AS1	-2.04121	0.612463	NA	None	None	0.21292
AL035461.2	-1.66864	0.675707	NA	None	None	0.170241
CRLS1	-0.0898738	0.719966	0.87108	None	None	0.142688
LRRN4	-1.04853	0.797207	NA	None	learning or memory	0.0984286
AL118505.1	NA	NA	NA	None	None	NA
FERMT1	-0.466321	0.48822	0.719721	None	None	0.311384
CASC20	NA	NA	NA	None	None	NA
LINC01428	NA	NA	NA	None	None	NA
TMX4	-0.623523	0.285062	0.537202	None	None	0.545061
AL021396.1	NA	NA	NA	None	None	NA
PLCB1	0.425334	0.433536	0.674931	None	None	0.362975
PLCB4	0.28386	0.890695	0.956487	None	None	0.0502708
PAK5	-5.84375	0.00536853	0.0432945	None	learning or memory	2.27014
AL034427.1	NA	NA	NA	None	None	NA
ANKEF1	-1.38229	0.0595807	0.215639	None	None	1.22489
SNAP25-AS1	-0.34759	0.706913	0.862831	None	None	0.150634
SNAP25	NA	NA	NA	None	None	NA
MKKS	0.21066	0.606765	0.802337	None	None	0.216979
SLX4IP	0.348843	0.402553	0.647722	None	None	0.395177
JAG1	-0.769007	0.155194	0.375285	None	None	0.809125
AL050403.2	-0.896854	0.404942	0.64972	None	None	0.392608
AL049649.1	NA	NA	NA	None	None	NA
LINC00687	-3.09279	0.0944106	0.282437	None	None	1.02498
BTBD3	-0.888938	0.081588	0.259174	None	None	1.08837
AL035448.1	-1.92308	0.00362705	0.0329764	None	None	2.44045
AL109838.1	-1.9468	0.629698	NA	None	None	0.200867
LINC01722	-1.58969	0.531625	NA	None	None	0.274395
AL133331.1	NA	NA	NA	None	None	NA
LINC01723	-0.400479	0.769853	0.897303	None	None	0.113592
SPTLC3	1.37343	7.31963e-06	0.000250373	None	None	5.13551
ISM1	0.823371	0.153365	0.372853	None	None	0.814273
ISM1-AS1	NA	NA	NA	None	None	NA
AL050320.1	NA	NA	NA	None	None	NA
AL121782.1	NA	NA	NA	None	None	NA
TASP1	0.324537	0.203014	0.440662	None	None	0.692474
ESF1	0.367301	0.317396	0.568922	None	None	0.498398
NDUFAF5	0.255151	0.542403	0.75896	None	None	0.265678
SEL1L2	-3.16091	0.425188	NA	None	None	0.371419
MACROD2	-0.175032	0.84823	0.93696	None	None	0.0714861
FLRT3	-3.02286	0.446338	NA	None	axon guidance	0.350336
MACROD2-AS1	NA	NA	NA	None	None	NA
AL138808.1	NA	NA	NA	None	None	NA
AL079338.1	NA	NA	NA	None	None	NA
AL161941.1	NA	NA	NA	None	None	NA
KIF16B	0.468939	0.278344	0.529719	None	None	0.555417
AL049794.1	NA	NA	NA	None	None	NA
AL034428.1	NA	NA	NA	None	None	NA
SNRPB2	-0.120483	0.569137	0.778296	None	None	0.244784
PCSK2	NA	NA	NA	None	None	NA
BFSP1	0.274926	0.628773	0.815848	None	None	0.201506
AL132765.2	NA	NA	NA	None	None	NA
DSTN	0.403707	0.0407508	0.169119	None	None	1.38986
RRBP1	0.612123	0.0129651	0.0806883	None	None	1.88723
BANF2	-4.28937	0.0936839	NA	None	None	1.02833
SNX5	0.918547	0.000130331	0.00258792	None	None	3.88495
OVOL2	-1.23466	0.000137121	0.00266725	None	None	3.86289
MGME1	-0.745959	0.0392799	0.165375	None	None	1.40583
AL160411.1	NA	NA	NA	None	None	NA
PET117	0.111775	0.864124	0.944009	None	None	0.063424
KAT14	-0.344743	0.363268	0.611826	None	None	0.439773
ZNF133	-0.632457	0.173397	0.400444	None	None	0.760959
AL049646.1	-1.20911	0.00451497	0.0384461	None	None	2.34535
DZANK1	-0.204138	0.729457	0.876527	None	None	0.137
POLR3F	0.0966608	0.785688	0.903924	None	None	0.10475
RBBP9	-0.010664	0.984045	0.993969	None	None	0.00698498
SEC23B	0.673969	0.00463404	0.0390383	None	None	2.33404
SMIM26	0.205631	0.436013	0.677389	None	None	0.3605
DTD1	0.650336	0.173822	0.400939	None	None	0.759896
AL121900.1	0.877887	0.331263	0.582707	None	None	0.479827
LINC00653	-1.77721	0.269131	0.519603	None	None	0.570037
AL135936.1	NA	NA	NA	None	None	NA
AL136090.2	NA	NA	NA	None	None	NA
SLC24A3	0.600967	0.277741	0.529287	None	None	0.556361
AL049647.1	-2.08591	0.599143	NA	None	None	0.22247
AL121830.1	NA	NA	NA	None	None	NA
AL121761.1	-4.36264	0.20261	NA	None	None	0.693339
RIN2	0.268375	0.502151	0.732037	None	None	0.299166
NAA20	-0.129913	0.72434	0.873515	None	None	0.140058
CRNKL1	-0.771997	0.012411	0.0785889	None	None	1.90619
CFAP61	-1.07944	0.788791	NA	None	None	0.103038
RALGAPA2	0.889569	0.0138896	0.084897	None	None	1.85731
KIZ	-0.140478	0.61127	0.804816	None	None	0.213767
AL121759.1	-1.04853	0.797207	NA	None	None	0.0984286
KIZ-AS1	-0.626969	0.100135	0.292416	None	None	0.999414
AL117332.1	-4.87577	0.0997093	0.291624	None	None	1.00126
XRN2	0.798412	0.000995442	0.0126885	None	None	3.00198
LINC01727	NA	NA	NA	None	None	NA
LINC01427	NA	NA	NA	None	None	NA
AL158175.1	NA	NA	NA	None	None	NA
THBD	-2.24901	0.158401	0.379798	None	None	0.800242
LINC00656	NA	NA	NA	None	None	NA
AL118508.1	NA	NA	NA	None	None	NA
AL096677.1	-2.30314	0.52158	NA	None	None	0.282679
NXT1	0.114134	0.775211	0.89927	None	None	0.11058
LINC01431	-5.17851	0.064226	0.225712	None	None	1.19229
GZF1	0.198819	0.676137	0.843728	None	None	0.169965
NAPB	0.456604	0.234101	0.481181	None	None	0.630596
CST3	0.0444367	0.868006	0.946019	None	None	0.0614774
LINC01721	-3.64451	0.355894	NA	None	None	0.44868
SYNDIG1	NA	NA	NA	None	None	NA
AL035661.1	-5.16702	0.0658106	0.228735	None	None	1.1817
CST7	-3.20515	0.418537	NA	None	None	0.378266
APMAP	-0.0112479	0.965924	0.988052	None	None	0.0150568
AL035661.2	NA	NA	NA	None	None	NA
AL035252.5	NA	NA	NA	None	None	NA
ENTPD6	-0.281344	0.500699	0.730765	None	None	0.300423
AL035252.3	-3.73964	0.315706	NA	None	None	0.500717
AL121772.1	-1.94612	0.629823	NA	None	None	0.200781
PYGB	0.10622	0.783225	0.903207	None	None	0.106113
AL121772.3	-3.16091	0.425188	NA	None	None	0.371419
ABHD12	0.391411	0.0442538	0.17888	None	None	1.35405
GINS1	0.167112	0.725678	0.874442	None	None	0.139256
NINL	0.447001	0.382999	0.6299	None	None	0.416803
NANP	-0.937493	0.05643	0.2081	None	None	1.24849
ZNF337-AS1	-0.531197	0.260034	0.509137	None	None	0.584969
ZNF337	-0.882571	0.0121124	0.0772503	None	None	1.91677
AL031673.1	NA	NA	NA	None	None	NA
AL390198.1	-0.472057	0.644051	0.825217	None	None	0.19108
FAM182B	-1.37487	0.251833	0.50074	None	None	0.598887
FAM182A	0.109247	0.855668	0.940653	None	None	0.0676946
AL078587.1	NA	NA	NA	None	None	NA
AL078587.2	0.180741	0.692048	0.854037	None	None	0.159864
MIR663AHG	-4.75307	0.225996	0.47147	None	None	0.6459
FAM242A	NA	NA	NA	None	None	NA
DEFB123	NA	NA	NA	None	None	NA
HM13	0.385973	0.109237	0.306701	None	None	0.961631
AL110115.1	NA	NA	NA	None	None	NA
HM13-IT1	NA	NA	NA	None	None	NA
HM13-AS1	-3.98465	0.0131079	0.0812157	None	None	1.88247
AL110115.2	-4.39727	0.174409	NA	None	None	0.758432
ID1	-0.846153	0.0720048	0.240844	None	None	1.14264
BCL2L1	0.901479	0.000133187	0.00262452	None	None	3.87554
AL117381.1	0.174299	0.627662	0.814996	None	None	0.202274
ABALON	NA	NA	NA	None	None	NA
TPX2	0.099155	0.870195	0.947323	None	None	0.0603833
MYLK2	NA	NA	NA	None	None	NA
DUSP15	NA	NA	NA	None	None	NA
TTLL9	-4.75496	0.115287	0.315624	None	cilium or flagellum-dependent cell motility	0.938218
PDRG1	-0.885711	0.0517917	0.19742	None	None	1.28574
XKR7	NA	NA	NA	None	None	NA
AL031658.1	NA	NA	NA	None	None	NA
CCM2L	NA	NA	NA	None	None	NA
HCK	-6.04408	0.00141023	0.016399	None	None	2.85071
TM9SF4	0.255153	0.31012	0.561861	None	None	0.508471
AL049539.1	NA	NA	NA	None	None	NA
PLAGL2	0.00995698	0.976851	0.991619	None	None	0.0101717
POFUT1	0.113315	0.735138	0.879633	None	None	0.133631
AL121897.1	NA	NA	NA	None	None	NA
KIF3B	0.145707	0.593677	0.795532	None	None	0.22645
AL121583.1	NA	NA	NA	None	None	NA
ASXL1	-0.477473	0.0710327	0.239122	None	None	1.14854
NOL4L	-3.61341	7.45855e-10	1.1268e-07	None	None	9.12735
AL034550.1	NA	NA	NA	None	None	NA
AL034550.3	-1.84757	0.648	NA	None	None	0.188425
AL034550.2	-7.39733	9.38123e-07	4.69813e-05	None	None	6.02774
AL133343.2	NA	NA	NA	None	None	NA
NOL4L-DT	-5.36376	0.0688685	0.235396	None	None	1.16198
C20orf203	-1.00778	0.278839	0.530272	None	None	0.554646
COMMD7	0.240648	0.308561	0.560398	None	None	0.510659
DNMT3B	-0.205702	0.607526	0.802933	None	None	0.216435
MAPRE1	0.448363	0.0633095	0.223774	None	None	1.19853
AL035071.2	-0.29036	0.478311	0.710588	None	None	0.320289
AL035071.1	0.538826	0.281452	0.533227	None	None	0.550595
EFCAB8	-2.53597	0.41464	NA	None	None	0.382328
AL121901.1	NA	NA	NA	None	None	NA
BPIFB1	NA	NA	NA	None	None	NA
CDK5RAP1	0.317063	0.219268	0.463069	None	None	0.659024
SNTA1	-0.753925	0.300324	0.553515	None	None	0.522409
CBFA2T2	-0.286666	0.395583	0.641471	None	None	0.402763
AL121906.2	NA	NA	NA	None	None	NA
NECAB3	0.117969	0.796096	0.909228	None	None	0.0990345
C20orf144	-4.77682	0.049532	0.191792	None	None	1.30511
ACTL10	NA	NA	NA	None	None	NA
E2F1	0.733643	0.320094	0.57112	None	None	0.494723
PXMP4	0.244361	0.533864	0.752846	None	None	0.27257
AL050349.1	-1.65152	0.524199	0.747086	None	None	0.280504
ZNF341	0.203823	0.565753	0.776297	None	None	0.247373
ZNF341-AS1	0.159958	0.78441	0.903295	None	None	0.105457
CHMP4B	0.146289	0.599009	0.798488	None	None	0.222566
RALY-AS1	-0.402837	0.367224	0.615343	None	None	0.435069
RALY	0.439753	0.0391395	0.164967	None	None	1.40738
AL031668.1	-1.18672	0.0349707	0.154596	None	None	1.4563
EIF2S2	0.769592	0.000456088	0.00693659	None	None	3.34095
AL031668.2	NA	NA	NA	None	None	NA
ASIP	-0.403804	0.500898	0.730788	None	None	0.300251
AL035458.2	0.412629	0.46667	0.701224	None	None	0.33099
AHCY	0.502683	0.157796	0.379445	None	None	0.801903
AL356299.2	NA	NA	NA	None	None	NA
ITCH	0.0623796	0.772379	0.898581	None	None	0.112169
ITCH-AS1	-0.918338	0.0604287	0.217623	None	None	1.21876
ITCH-IT1	NA	NA	NA	None	None	NA
AL109923.1	-2.84053	0.475168	NA	None	None	0.323153
DYNLRB1	-0.219637	0.514763	0.741358	None	None	0.288393
MAP1LC3A	-0.423985	0.499877	0.730121	None	None	0.301137
PIGU	0.75491	0.0847169	0.265027	None	None	1.07203
NCOA6	0.567939	0.0030515	0.0290367	None	None	2.51549
TP53INP2	-0.337823	0.502175	0.732037	None	None	0.299145
AL109824.1	-0.0599394	0.789904	0.906197	None	None	0.102426
GGT7	-0.386624	0.130381	0.339687	None	None	0.884787
ACSS2	-0.616001	0.0617876	0.220328	None	None	1.2091
GSS	-0.130106	0.616688	0.807857	None	None	0.209935
MYH7B	-2.11927	0.053916	0.202413	None	None	1.26828
TRPC4AP	0.268892	0.19034	0.423636	None	None	0.720469
EDEM2	0.079933	0.714449	0.867816	None	None	0.146028
PROCR	-0.109731	0.658552	0.833002	None	None	0.18141
AL356652.1	NA	NA	NA	None	None	NA
MMP24OS	0.226675	0.527409	0.749032	None	None	0.277853
MMP24	-0.591272	0.0215748	0.113469	None	None	1.66605
EIF6	-0.166201	0.670504	0.840286	None	None	0.173598
FAM83C-AS1	NA	NA	NA	None	None	NA
FAM83C	NA	NA	NA	None	None	NA
UQCC1	0.322456	0.328948	0.580107	None	None	0.482872
GDF5	-5.59132	0.00962591	0.0657776	None	None	2.01656
CEP250	-0.0154159	0.969521	0.988774	None	None	0.0134429
FO393401.1	-0.360489	0.620188	0.810334	None	None	0.207477
C20orf173	NA	NA	NA	None	None	NA
ERGIC3	0.629514	0.00106993	0.0133678	None	None	2.97065
SPAG4	-1.78327	0.102925	0.297122	None	None	0.987479
CPNE1	0.645469	0.00769638	0.0557664	None	None	2.11371
RBM12	0.568743	0.0565372	0.208283	None	None	1.24767
NFS1	0.0523673	0.897953	0.959281	None	None	0.0467462
ROMO1	0.198321	0.573781	0.781667	None	None	0.241254
RBM39	-0.0490385	0.772593	0.898581	None	None	0.112049
PHF20	-0.306749	0.437842	0.679017	None	None	0.358683
SCAND1	0.306028	0.251137	0.50004	None	None	0.600089
CNBD2	-0.634977	0.192475	0.426679	None	None	0.715625
NORAD	0.120828	0.666075	0.837589	None	None	0.176477
AL035420.1	-1.17923	0.407597	0.652364	None	None	0.389769
AL035420.3	NA	NA	NA	None	None	NA
AL035420.2	NA	NA	NA	None	None	NA
EPB41L1	0.436462	0.306666	0.55886	None	None	0.513335
AL121895.1	NA	NA	NA	None	None	NA
AAR2	-0.0621544	0.848896	0.937307	None	None	0.0711453
DLGAP4	0.528082	0.0396972	0.166398	None	None	1.40124
DLGAP4-AS1	-0.0562097	0.917021	0.967557	None	None	0.0376207
MYL9	-1.09003	0.542686	0.759155	None	None	0.265452
TGIF2	-0.562455	0.418118	0.661379	None	None	0.378701
RAB5IF	0.585155	0.0751456	0.247374	None	None	1.1241
SLA2	-0.794512	0.61167	0.804948	None	None	0.213483
NDRG3	1.10156	1.37884e-05	0.000422959	None	None	4.86049
DSN1	-0.193195	0.599093	0.798513	None	None	0.222506
SOGA1	0.657993	0.105615	0.30129	None	None	0.976274
TLDC2	NA	NA	NA	None	None	NA
SAMHD1	0.571024	0.251549	0.500434	None	None	0.599377
RBL1	0.446581	0.0984991	0.289883	None	None	1.00657
AL136172.1	NA	NA	NA	None	None	NA
MROH8	-0.467219	0.296811	0.549407	None	None	0.527519
RPN2	0.858939	1.71357e-06	7.66281e-05	None	None	5.7661
GHRH	NA	NA	NA	None	None	NA
MANBAL	0.118647	0.703025	0.861042	None	None	0.153029
AL034422.1	-1.04853	0.797207	NA	None	None	0.0984286
SRC	-0.0445287	0.932516	0.974148	None	None	0.0303436
BLCAP	-0.807695	0.00849462	0.060073	None	None	2.07086
NNAT	-1.46856	0.0294869	0.138096	None	None	1.53037
AL109614.1	-0.808806	0.18988	0.423047	None	None	0.721521
AL162293.1	NA	NA	NA	None	None	NA
CTNNBL1	0.569922	0.00643839	0.049312	None	None	2.19122
VSTM2L	-4.15379	0.0352364	0.155402	None	None	1.45301
TTI1	-0.494533	0.135925	0.348676	None	None	0.866702
RPRD1B	0.011377	0.968077	0.988674	None	None	0.01409
TGM2	-0.0864374	0.846891	0.93675	None	None	0.0721727
KIAA1755	-1.04853	0.797207	NA	None	axon guidance	0.0984286
AL359555.1	NA	NA	NA	None	None	NA
BPI	NA	NA	NA	None	None	NA
LBP	-0.821639	0.456827	0.693713	None	None	0.340249
AL391095.1	1.66505	0.0495074	0.191778	None	None	1.30533
AL391095.3	NA	NA	NA	None	None	NA
SNHG17	0.433799	0.376614	0.623357	None	None	0.424104
SNHG11	-0.134913	0.807621	0.914971	None	None	0.0927923
RALGAPB	0.717765	0.00193415	0.020748	None	None	2.71351
ADIG	NA	NA	NA	None	None	NA
ARHGAP40	-4.95025	0.0928566	0.279541	None	None	1.03219
ACTR5	-0.569271	0.116451	0.317407	None	None	0.933857
PPP1R16B	-8.61369	1.76595e-09	2.37148e-07	None	None	8.75302
FAM83D	-2.19683	6.72152e-05	0.00154053	None	None	4.17253
AL023803.2	-6.64755	2.70359e-11	5.83493e-09	None	None	10.5681
AL023803.1	NA	NA	NA	None	None	NA
DHX35	-1.2015	0.00078344	0.0105913	None	None	3.10599
AL023803.3	-1.81292	0.334953	0.585966	None	None	0.475016
LINC01734	NA	NA	NA	None	None	NA
AL118523.1	NA	NA	NA	None	None	NA
MAFB	-5.51128	0.000106068	0.00222302	None	None	3.97441
TOP1	0.942787	7.0279e-05	0.00160061	None	None	4.15317
PLCG1-AS1	0.201222	0.580216	0.785449	None	None	0.23641
PLCG1	-0.539634	0.328559	0.579589	None	None	0.483387
ZHX3	1.67942	2.49419e-05	0.000676819	None	None	4.60307
LPIN3	-1.5582	0.00601915	0.0470147	None	None	2.22046
EMILIN3	NA	NA	NA	None	None	NA
CHD6	-0.182311	0.620266	0.810345	None	None	0.207422
AL031667.3	NA	NA	NA	None	None	NA
AL049812.3	NA	NA	NA	None	None	NA
PTPRT	-6.68256	2.39567e-05	0.000658048	None	None	4.62057
SRSF6	0.139487	0.536576	0.754627	None	None	0.270369
L3MBTL1	0.672872	0.0653813	0.227723	None	None	1.18455
SGK2	0.872582	0.0883572	0.271969	None	None	1.05376
Z98752.4	NA	NA	NA	None	None	NA
IFT52	-0.881211	0.0716387	0.240063	None	None	1.14485
MYBL2	-0.016803	0.979867	0.992526	None	None	0.00883286
TOX2	-5.60442	0.0321389	0.146262	None	None	1.49297
JPH2	-2.36499	0.00406945	0.0358305	None	None	2.39046
OSER1	-0.335265	0.358722	0.608238	None	None	0.445242
OSER1-DT	-2.09139	2.65823e-07	1.72728e-05	None	None	6.57541
GDAP1L1	-0.885802	0.82674	NA	None	None	0.0826312
FITM2	0.275922	0.603853	0.800706	None	None	0.219069
R3HDML	NA	NA	NA	None	None	NA
HNF4A	NA	NA	NA	None	None	NA
HNF4A-AS1	NA	NA	NA	None	None	NA
LINC01620	NA	NA	NA	None	None	NA
TTPAL	-0.546352	0.0900404	0.274819	None	None	1.04556
SERINC3	0.313128	0.242578	0.490815	None	None	0.615148
PKIG	0.467244	0.166175	0.390788	None	None	0.779435
ADA	-0.414062	0.835467	0.931041	None	None	0.0780708
KCNK15-AS1	NA	NA	NA	None	None	NA
CCN5	NA	NA	NA	None	None	NA
RIMS4	NA	NA	NA	None	None	NA
AL008725.1	-1.46619	0.714027	NA	None	None	0.146285
YWHAB	0.487854	0.0459415	0.183089	None	None	1.33779
PABPC1L	0.437457	0.0806753	0.257675	None	None	1.09326
TOMM34	0.177938	0.471221	0.704541	None	None	0.326776
STK4-AS1	NA	NA	NA	None	None	NA
STK4	-0.260694	0.342036	0.593122	None	None	0.465928
KCNS1	NA	NA	NA	None	None	NA
MATN4	NA	NA	NA	None	None	NA
RBPJL	-4.15766	0.290754	NA	None	None	0.536474
SDC4	-0.67719	0.0298223	0.138967	None	None	1.52546
AL021578.1	-3.47078	0.081796	0.259653	None	None	1.08727
SYS1	0.248869	0.439168	0.680211	None	None	0.357369
TP53TG5	-0.600431	0.174719	0.401762	None	None	0.757659
DBNDD2	-3.371	0.394156	NA	None	None	0.404332
PIGT	0.0782473	0.831413	0.928862	None	None	0.080183
AL031663.3	-3.92074	0.27413	NA	None	None	0.562043
WFDC2	NA	NA	NA	None	None	NA
WFDC8	NA	NA	NA	None	None	NA
WFDC10B	NA	NA	NA	None	None	NA
WFDC3	NA	NA	NA	None	None	NA
DNTTIP1	-0.577997	0.210612	0.451161	None	None	0.676516
UBE2C	-1.20779	0.0340661	0.152227	None	None	1.46768
TNNC2	-1.04853	0.797207	NA	None	None	0.0984286
SNX21	-1.34453	0.0282462	0.134473	None	None	1.54904
ACOT8	-0.53506	0.0790199	0.254405	None	None	1.10226
ZSWIM3	-0.143136	0.785787	0.903962	None	None	0.104695
ZSWIM1	-0.38831	0.495385	0.725489	None	None	0.305057
SPATA25	NA	NA	NA	None	None	NA
NEURL2	-0.646071	0.658081	0.832932	None	None	0.18172
CTSA	0.745061	0.0129884	0.0807517	None	None	1.88644
PLTP	-0.0392901	0.946116	0.979679	None	None	0.0240554
AL162458.1	-0.599665	0.283241	0.535051	None	None	0.547843
PCIF1	-0.476921	0.137001	0.350302	None	None	0.863276
ZNF335	-0.175076	0.572403	0.780975	None	None	0.242298
MMP9	NA	NA	NA	None	None	NA
SLC12A5-AS1	-1.04853	0.797207	NA	None	None	0.0984286
SLC12A5	NA	NA	NA	None	None	NA
NCOA5	-0.27287	0.391973	0.63829	None	None	0.406743
CD40	NA	NA	NA	None	None	NA
CDH22	NA	NA	NA	None	None	NA
SLC35C2	-0.00326957	0.987559	0.995515	None	None	0.00543704
AL133227.1	-0.402697	0.373873	0.62052	None	None	0.427276
ELMO2	0.197981	0.604637	0.801056	None	None	0.218505
ZNF334	-0.554321	0.562188	0.773228	None	None	0.250118
SLC13A3	0.812324	0.00172345	0.018982	None	None	2.7636
AL133520.1	NA	NA	NA	None	None	NA
TP53RK	-0.169587	0.617276	0.808369	None	None	0.209521
AL031055.1	NA	NA	NA	None	None	NA
SLC2A10	-0.799161	0.340703	0.591855	None	None	0.467624
EYA2	0.30586	0.795161	0.908748	None	None	0.099545
ZMYND8	-0.184678	0.461751	0.697823	None	None	0.335592
AL031666.2	-0.885662	0.37742	0.624008	None	None	0.423175
AL031666.3	-0.959884	0.0830497	0.262063	None	None	1.08066
AL031666.1	NA	NA	NA	None	None	NA
LINC01754	-0.193865	0.672153	0.841359	None	None	0.172532
NCOA3	0.452565	0.185045	0.416835	None	None	0.732722
SULF2	-1.07477	0.0495886	0.191792	None	extracellular matrix organization	1.30462
AL354813.1	-2.81935	0.176046	0.403908	None	None	0.754373
AL139351.3	NA	NA	NA	None	None	NA
PREX1	-0.378404	0.239639	0.487852	None	None	0.620443
AL035106.1	-3.15663	0.00679041	0.0510782	None	None	2.1681
AL133342.1	1.01758	0.0678366	0.233449	None	None	1.16854
ARFGEF2	0.191476	0.359647	0.608912	None	None	0.444123
CSE1L-AS1	-0.155235	0.948745	NA	None	None	0.0228504
CSE1L	1.03298	7.4272e-08	5.87981e-06	None	None	7.12918
STAU1	0.608677	0.00068694	0.00957228	None	None	3.16308
DDX27	0.0521692	0.809341	0.915718	None	None	0.0918684
ZNFX1	-0.234069	0.244724	0.493394	None	None	0.611323
ZFAS1	0.233515	0.393013	0.639421	None	None	0.405593
KCNB1	-0.358959	0.802232	0.912419	None	None	0.0957
PTGIS	-0.834181	0.718363	0.870232	None	None	0.143656
B4GALT5	1.58772	8.57406e-06	0.00028471	None	None	5.06681
SLC9A8	0.431721	0.380278	0.62679	None	None	0.419899
SPATA2	-0.250083	0.527587	0.749036	None	None	0.277706
RNF114	0.301577	0.250524	0.499632	None	None	0.601151
SNAI1	-0.529389	0.335413	0.586318	None	None	0.47442
UBE2V1	-0.0460382	0.872532	0.9485	None	None	0.0592187
TMEM189	0.464873	0.0512086	0.195815	None	None	1.29066
LINC01275	-3.16091	0.425188	NA	None	None	0.371419
AL161937.1	-1.04853	0.797207	NA	None	None	0.0984286
LINC01273	-0.519452	0.454459	0.692518	None	None	0.342505
CEBPB-AS1	-3.12013	0.00387129	0.0345063	None	None	2.41214
CEBPB	-0.719023	0.0124789	0.0788573	None	None	1.90382
SMIM25	-0.504522	0.107423	0.303817	None	None	0.968904
LINC01270	1.39634	0.70623	NA	None	None	0.151054
LINC01271	-2.20066	0.0252106	0.125423	None	None	1.59842
PTPN1	0.358165	0.233092	0.480033	None	None	0.632472
AL133230.1	-3.34035	0.0993463	0.291196	None	None	1.00285
RIPOR3	-0.830305	0.0297444	0.138921	None	None	1.52659
AL353653.1	-5.17851	0.064226	0.225712	None	None	1.19229
PARD6B	-0.965601	0.000225341	0.00395853	None	None	3.64716
BCAS4	0.0945374	0.810714	0.916584	None	None	0.0911325
ADNP	0.683529	0.000590161	0.00852512	None	None	3.22903
ADNP-AS1	-0.463829	0.280639	0.532163	None	None	0.551852
DPM1	0.280499	0.241645	0.489929	None	None	0.616822
MOCS3	-0.437488	0.312205	0.564014	None	None	0.50556
AL050404.1	-1.04853	0.797207	NA	None	None	0.0984286
KCNG1	-0.0927295	0.858694	0.941998	None	None	0.0661617
NFATC2	-0.520789	0.245526	0.494502	None	None	0.609902
ATP9A	-0.572668	0.314058	0.566129	None	None	0.50299
SALL4	NA	NA	NA	None	None	NA
LINC01429	NA	NA	NA	None	None	NA
ZFP64	-0.229049	0.619412	0.809904	None	None	0.20802
AL109984.1	0.283337	0.784793	0.903345	None	None	0.105245
LINC01524	-0.440278	0.800868	0.911721	None	None	0.0964388
AL109610.1	-1.42203	0.501988	0.732037	None	None	0.299307
AL049765.1	-1.83018	0.324306	0.574997	None	None	0.489045
AL031674.1	-0.0814991	0.962084	0.98635	None	None	0.016787
TSHZ2	-0.358278	0.287907	0.540037	None	None	0.540748
AL391097.1	NA	NA	NA	None	None	NA
AL109930.1	1.07362	0.0233274	0.119329	None	None	1.63213
AL354993.2	0.118277	0.778176	0.900865	None	None	0.108922
AL157838.1	-0.387242	0.517705	0.743243	None	None	0.285917
ZNF217	0.370716	0.205362	0.44422	None	None	0.68748
AC005808.1	0.543581	0.625219	0.813835	None	None	0.203968
AC005914.1	-3.43124	0.0620154	0.220923	None	None	1.2075
AC006076.1	-1.04853	0.797207	NA	None	None	0.0984286
BCAS1	-1.62972	0.450509	0.689217	None	None	0.346296
AC005220.1	NA	NA	NA	None	None	NA
PFDN4	-0.0587915	0.821085	0.92327	None	None	0.0856116
AL133335.1	0.514562	0.70803	0.863788	None	None	0.149948
DOK5	-2.31928	0.124479	0.331134	None	None	0.904905
LINC01440	-2.04121	0.612463	NA	None	None	0.21292
AL109829.1	NA	NA	NA	None	None	NA
FAM210B	0.0310164	0.9448	0.979183	None	None	0.0246599
AURKA	-0.400683	0.35568	0.605183	None	None	0.44894
CSTF1	0.178322	0.595739	0.796689	None	None	0.224944
CASS4	-0.966038	0.308926	0.560781	None	None	0.510145
RTF2	0.178353	0.359477	0.608776	None	None	0.444329
GCNT7	-0.40542	0.302877	0.555811	None	None	0.518733
FAM209A	-3.29709	0.149108	NA	None	None	0.826498
FAM209B	NA	NA	NA	None	None	NA
AL109806.2	-3.06162	0.304125	NA	None	None	0.516948
LINC01716	-0.662701	0.30748	0.559765	None	None	0.512183
TFAP2C	0.478206	0.0549813	0.204925	None	None	1.25979
AL157414.1	NA	NA	NA	None	None	NA
AL157414.4	NA	NA	NA	None	None	NA
BMP7	-1.61261	4.37459e-08	3.6547e-06	None	axon guidance	7.35906
BMP7-AS1	NA	NA	NA	None	None	NA
AL122058.1	-3.03642	0.296304	NA	None	None	0.528263
SPO11	NA	NA	NA	None	None	NA
RAE1	-0.029161	0.890964	0.956505	None	None	0.05014
MTRNR2L3	NA	NA	NA	None	None	NA
AL109955.1	-4.47637	0.00305279	0.0290367	None	None	2.5153
RBM38	0.904307	0.0964957	0.286208	None	None	1.01549
CTCFL	NA	NA	NA	None	None	NA
ZBP1	NA	NA	NA	None	None	NA
PMEPA1	NA	NA	NA	None	None	NA
C20orf85	NA	NA	NA	None	None	NA
RAB22A	-0.00896021	0.973196	0.990293	None	None	0.0117998
VAPB	0.0337432	0.87983	0.951583	None	None	0.0556015
APCDD1L	-1.16898	0.595638	0.796689	None	None	0.225018
APCDD1L-DT	-3.36631	0.149297	NA	None	None	0.825948
STX16	-0.724311	0.000580304	0.00843664	None	None	3.23634
NPEPL1	0.184067	0.67367	0.841867	None	None	0.171553
AL132655.2	-1.04853	0.797207	NA	None	None	0.0984286
GNAS-AS1	1.68646	0.17041	0.39653	None	None	0.768505
GNAS	0.484706	0.00104793	0.013193	None	None	2.97967
AL121917.1	0.215253	0.71907	0.870577	None	None	0.143229
AL121917.2	NA	NA	NA	None	None	NA
AL109840.2	-1.13631	0.265339	0.515024	None	None	0.5762
NELFCD	0.253749	0.334253	0.585362	None	None	0.475925
CTSZ	0.573976	0.142199	0.357054	None	None	0.847103
TUBB1	-0.252844	0.738591	0.881508	None	None	0.131596
ATP5F1E	0.507882	0.019893	0.107174	None	None	1.7013
PRELID3B	0.35157	0.209578	0.449797	None	None	0.678654
ZNF831	NA	NA	NA	None	None	NA
PHACTR3	NA	NA	NA	None	None	NA
SYCP2	0.31809	0.89539	NA	None	None	0.0479875
FAM217B	-1.14885	0.0177636	0.0990883	None	None	1.75047
PPP1R3D	-1.09177	0.0949723	0.283416	None	None	1.0224
CDH26	-1.43999	0.115687	0.316332	None	None	0.936715
C20orf197	NA	NA	NA	None	None	NA
MIR646HG	1.20492	0.606942	0.802513	None	None	0.216853
CDH4	0.797115	0.498762	0.728964	None	None	0.302106
AL160412.1	NA	NA	NA	None	None	NA
AL162457.2	NA	NA	NA	None	None	NA
TAF4	0.584149	0.0753651	0.247697	None	None	1.12283
AL137077.2	-2.45567	0.0187215	0.102476	None	None	1.72766
LSM14B	-0.961123	0.00427234	0.0370413	None	None	2.36933
PSMA7	0.129055	0.620024	0.810251	None	None	0.207591
SS18L1	0.166197	0.511043	0.738851	None	None	0.291542
MTG2	0.202198	0.414116	0.65836	None	None	0.382878
OSBPL2	0.044243	0.851114	0.938326	None	None	0.0700124
ADRM1	0.158881	0.636496	0.820408	None	None	0.196204
AL354836.1	-2.29028	0.146487	0.36364	None	None	0.8342
LAMA5	-0.195164	0.553527	0.766871	None	None	0.256861
LAMA5-AS1	NA	NA	NA	None	None	NA
AL121832.2	-0.0910222	0.968775	0.988709	None	None	0.0137772
RPS21	0.354055	0.275035	0.526016	None	None	0.560613
CABLES2	-0.350393	0.467158	0.701565	None	None	0.330537
AL121832.3	-4.39727	0.174409	NA	None	None	0.758432
RBBP8NL	-0.0312153	0.95843	0.984921	None	None	0.0184398
GATA5	NA	NA	NA	None	None	NA
MIR1-1HG-AS1	NA	NA	NA	None	None	NA
AL450469.2	NA	NA	NA	None	None	NA
AL450469.1	NA	NA	NA	None	None	NA
AL357033.1	NA	NA	NA	None	None	NA
SLCO4A1	-0.136519	0.844599	0.935182	None	None	0.0733492
AL357033.4	NA	NA	NA	None	None	NA
AL357033.3	NA	NA	NA	None	None	NA
SLCO4A1-AS1	-4.05045	0.112257	0.31156	None	None	0.949786
NTSR1	NA	NA	NA	None	None	NA
MRGBP	-0.909971	0.0159213	0.0926607	None	None	1.79802
OGFR-AS1	NA	NA	NA	None	None	NA
OGFR	-1.03256	0.0329301	0.148713	None	None	1.48241
COL9A3	-0.718633	0.168775	0.394702	None	None	0.772691
TCFL5	-0.364972	0.422174	0.665199	None	None	0.374508
DIDO1	0.521639	0.00879913	0.0617574	None	None	2.05556
AL117379.1	-1.87876	0.636705	NA	None	None	0.196062
GID8	-0.333078	0.226444	0.471917	None	None	0.645039
SLC17A9	NA	NA	NA	None	None	NA
LINC01749	NA	NA	NA	None	None	NA
YTHDF1	-0.0582246	0.822134	0.923725	None	None	0.0850575
NKAIN4	-4.24617	0.0151135	0.0897159	None	None	1.82064
AL121827.2	NA	NA	NA	None	None	NA
ARFGAP1	-0.115832	0.651026	0.828708	None	None	0.186401
KCNQ2	NA	NA	NA	None	None	NA
EEF1A2	0.874311	0.825332	NA	None	None	0.0833714
PPDPF	-0.895722	0.0101653	0.0684574	None	None	1.99288
PTK6	-5.90539	0.0181496	0.100346	None	None	1.74113
FNDC11	NA	NA	NA	None	None	NA
HELZ2	-0.856167	0.210374	0.451079	None	None	0.677008
GMEB2	0.156972	0.628519	0.815635	None	None	0.201682
MHENCR	0.264602	0.480288	0.71211	None	None	0.318498
STMN3	-1.0529	0.0681764	0.23413	None	None	1.16637
RTEL1	0.942769	0.00039653	0.00618116	None	None	3.40172
TNFRSF6B	-2.6429	0.0813427	0.258673	None	None	1.08968
ARFRP1	0.305125	0.311744	0.563718	None	None	0.506201
ZGPAT	0.536548	0.0485456	0.189878	None	None	1.31385
AL121845.4	NA	NA	NA	None	None	NA
LIME1	-0.233158	0.820242	0.923013	None	None	0.0860579
SLC2A4RG	-1.01199	0.127884	0.336425	None	None	0.893182
ZBTB46	0.457345	0.194418	0.429516	None	None	0.711263
AL121845.1	-2.04121	0.612463	NA	None	None	0.21292
ZBTB46-AS1	-0.368134	0.430975	0.672967	None	None	0.365548
AL118506.1	-0.287033	0.701055	0.859711	None	None	0.154248
ABHD16B	NA	NA	NA	None	None	NA
TPD52L2	0.108907	0.665906	0.837476	None	None	0.176587
DNAJC5	0.555407	0.0389495	0.164481	None	None	1.4095
UCKL1	-0.995085	0.00386494	0.034482	None	None	2.41286
UCKL1-AS1	-0.552421	0.221024	0.465582	None	None	0.655562
ZNF512B	0.338788	0.436124	0.677389	None	None	0.36039
SAMD10	-2.48426	0.229338	0.475351	None	None	0.639523
PRPF6	0.227222	0.260059	0.509137	None	None	0.584928
C20orf204	NA	NA	NA	None	None	NA
SOX18	NA	NA	NA	None	None	NA
TCEA2	-0.0355522	0.941943	0.977699	None	None	0.0259752
RGS19	-2.71732	0.381157	NA	None	None	0.418896
OPRL1	NA	NA	NA	None	None	NA
MYT1	NA	NA	NA	None	None	NA
PCMTD2	-0.158739	0.46466	0.700121	None	None	0.332864
LINC00266-1	-4.18131	0.223651	NA	None	None	0.650429
FP565260.3	0.875024	0.830203	NA	None	None	0.0808159
GATD3B	-0.678063	0.646742	0.826213	None	None	0.189269
FP565260.1	0.370125	0.833991	0.930248	None	None	0.0788387
FP565260.6	-3.64451	0.355894	NA	None	None	0.44868
AC079801.1	NA	NA	NA	None	None	NA
CU633967.1	-1.04853	0.797207	NA	None	None	0.0984286
FP236315.1	NA	NA	NA	None	None	NA
SIK1B	-5.91233	0.0180224	0.1001	None	None	1.74419
CU633906.5	NA	NA	NA	None	None	NA
CU633906.2	-3.24822	0.41212	NA	None	None	0.384977
CBSL	NA	NA	NA	None	None	NA
U2AF1L5	-0.00956508	0.985787	0.995063	None	None	0.00621707
CU638689.4	0.0454291	0.946672	0.979679	None	None	0.0238004
CU638689.5	0.326243	0.656655	0.832441	None	None	0.182662
CU634019.5	-2.99825	0.45017	NA	None	None	0.346623
FP236241.1	-1.84757	0.648	NA	None	None	0.188425
SMIM11B	NA	NA	NA	None	None	NA
FAM243B	NA	NA	NA	None	None	NA
FP671120.4	-0.124299	0.919716	0.968923	None	None	0.0363462
FP236383.3	0.0749042	0.905028	0.961905	None	None	0.0433377
FP236383.4	NA	NA	NA	None	None	NA
FP236383.5	NA	NA	NA	None	None	NA
LINC01666	NA	NA	NA	None	None	NA
CR381670.2	-4.06222	0.00110614	0.0136945	None	None	2.95619
CR392039.4	1.67599	0.678795	NA	None	None	0.168262
CR381653.1	-0.278294	0.397154	0.642954	None	None	0.401041
CR382287.2	-4.20408	0.219411	NA	None	None	0.658742
AP003900.1	3.38178	0.327806	0.578979	None	None	0.484383
TPTE	0.797676	0.602154	0.799844	None	None	0.220293
AP001347.1	-0.275955	0.699471	0.858429	None	None	0.15523
LIPI	-1.65282	0.441812	0.68254	None	None	0.354763
RBM11	-1.08595	0.268193	0.51829	None	None	0.571552
HSPA13	0.46666	0.102568	0.29646	None	None	0.988989
SAMSN1	2.24684	0.146846	0.36392	None	None	0.833138
SAMSN1-AS1	NA	NA	NA	None	None	NA
AF127936.2	0.742436	0.664945	0.836941	None	None	0.177214
AF127936.1	NA	NA	NA	None	None	NA
LINC02246	-0.440165	0.307882	0.559894	None	None	0.511616
AF127577.3	-1.12589	0.047685	0.187972	None	None	1.32162
NRIP1	-0.910898	0.00345896	0.0319122	None	None	2.46105
AF127577.1	-6.06709	0.000623111	0.00887383	None	None	3.20543
AF127577.2	-2.20649	1.1423e-06	5.50764e-05	None	None	5.94222
AJ009632.2	0.8498	0.239039	0.487137	None	None	0.621531
AJ009632.1	NA	NA	NA	None	None	NA
USP25	1.6301	1.49849e-09	2.07375e-07	None	None	8.82435
MIR99AHG	0.699469	0.198994	0.434909	None	None	0.701159
CXADR	0.810638	0.397407	0.643094	None	None	0.400765
BTG3	0.667159	0.00486744	0.0403668	None	None	2.3127
BTG3-AS1	-0.476375	0.533048	0.752427	None	None	0.273234
C21orf91-OT1	-0.415741	0.306143	0.558605	None	None	0.514076
C21orf91	-0.131155	0.603172	0.800388	None	None	0.219559
AL109761.1	0.364026	0.318908	0.570266	None	None	0.496334
CHODL-AS1	-0.644904	0.115132	0.315624	None	None	0.938805
CHODL	0.620665	0.0966669	0.286452	None	None	1.01472
AF130417.1	-0.250829	0.547068	0.762086	None	None	0.261959
TMPRSS15	-3.37674	0.162329	0.385173	None	None	0.789605
MIR548XHG	NA	NA	NA	None	None	NA
LINC00320	NA	NA	NA	None	None	NA
NCAM2	0.0561877	0.946993	0.979799	None	None	0.0236533
LINC01687	-0.407654	0.327005	0.578199	None	None	0.485446
LINC00308	-1.19318	0.0230164	0.118183	None	None	1.63796
AP000561.1	0.165494	0.804176	0.913466	None	None	0.0946487
AP001116.1	NA	NA	NA	None	None	NA
AP000474.2	NA	NA	NA	None	None	NA
AP000477.3	NA	NA	NA	None	None	NA
AP000470.1	NA	NA	NA	None	None	NA
LINC01684	-1.04853	0.797207	NA	None	None	0.0984286
LINC01692	NA	NA	NA	None	None	NA
AP000146.1	NA	NA	NA	None	None	NA
AP001341.1	NA	NA	NA	None	None	NA
MIR155HG	-4.71276	0.0394287	0.165886	None	None	1.40419
AP000223.1	NA	NA	NA	None	None	NA
MRPL39	-0.236432	0.495069	0.725261	None	None	0.305335
JAM2	-2.13291	0.0755081	0.248076	None	None	1.12201
ATP5PF	0.0926193	0.721704	0.871704	None	None	0.141641
GABPA	0.174408	0.469623	0.703276	None	None	0.32825
APP	0.902864	1.57729e-05	0.00047264	None	None	4.80209
AP001442.1	-0.140862	0.551835	0.765434	None	None	0.25819
AP001439.1	-0.297267	0.354538	0.604321	None	None	0.450338
AP000229.1	NA	NA	NA	None	None	NA
AP001596.1	NA	NA	NA	None	None	NA
CYYR1-AS1	0.677074	0.780872	NA	None	None	0.10742
CYYR1	-1.25526	0.618388	0.809149	None	None	0.208739
ADAMTS1	-0.360494	0.234705	0.482176	None	None	0.629479
AP001599.1	-1.04853	0.797207	NA	None	None	0.0984286
ADAMTS5	-3.46842	0.00919628	0.0637306	None	extracellular matrix organization	2.03639
AP001605.1	NA	NA	NA	None	None	NA
AJ006995.1	NA	NA	NA	None	None	NA
LINC01697	-3.49742	0.257313	NA	None	None	0.589538
LINC01695	-2.84053	0.475168	NA	None	None	0.323153
AF165147.1	-1.25744	0.111696	0.310762	None	None	0.951964
N6AMT1	-0.415585	0.402197	0.647321	None	None	0.395561
LTN1	0.54341	0.00553127	0.0443112	None	None	2.25718
RWDD2B	-0.181682	0.675965	0.843644	None	None	0.170076
AF129075.2	0.497098	0.741876	0.883483	None	None	0.129668
USP16	0.28973	0.154546	0.374168	None	None	0.810941
CCT8	0.190736	0.351304	0.601453	None	None	0.454317
AF129075.1	NA	NA	NA	None	None	NA
AF129075.3	0.341652	0.547517	0.762478	None	None	0.261602
MAP3K7CL	0.36346	0.777901	0.900662	None	None	0.109076
LINC00189	NA	NA	NA	None	None	NA
BACH1	0.188524	0.412901	0.657372	None	None	0.384154
BACH1-IT1	-4.44022	0.0271765	0.131242	None	None	1.56581
AP000240.1	-1.07497	0.311263	0.563163	None	None	0.506872
BACH1-AS1	-0.590486	0.237736	0.485514	None	None	0.623906
BACH1-IT2	-5.15295	0.0689723	0.235524	None	None	1.16133
BACH1-IT3	NA	NA	NA	None	None	NA
GRIK1	-0.530237	0.0723915	0.241628	None	None	1.14031
AP000238.1	NA	NA	NA	None	None	NA
GRIK1-AS1	-1.04853	0.797207	NA	None	None	0.0984286
AP000248.1	NA	NA	NA	None	None	NA
AP000251.1	NA	NA	NA	None	None	NA
AP000253.1	NA	NA	NA	None	None	NA
SOD1	-0.146129	0.717552	0.869841	None	None	0.144147
AP000254.2	NA	NA	NA	None	None	NA
SCAF4	0.207966	0.261334	0.510856	None	None	0.582805
HUNK	-1.21391	0.0381103	0.162498	None	None	1.41896
LINC00159	-1.53031	0.202124	0.439516	None	None	0.694383
AP000265.1	NA	NA	NA	None	None	NA
MIS18A	-0.741391	0.176106	0.403908	None	None	0.754225
MIS18A-AS1	NA	NA	NA	None	None	NA
MRAP	1.17615	0.213149	0.454871	None	None	0.671317
AP000266.1	NA	NA	NA	None	None	NA
URB1	1.81296	3.45394e-07	2.13685e-05	None	None	6.46169
URB1-AS1	-1.75562	0.199689	0.43606	None	None	0.699645
EVA1C	-3.27685	0.155067	NA	None	None	0.809482
TCP10L	NA	NA	NA	None	None	NA
CFAP298	-0.228333	0.450391	0.689201	None	None	0.34641
SYNJ1	0.927108	6.12827e-05	0.00143725	None	None	4.21266
PAXBP1-AS1	0.0509885	0.841616	0.933853	None	None	0.0748863
PAXBP1	-0.157546	0.582517	0.787034	None	None	0.234692
C21orf62-AS1	-2.26007	0.0010677	0.0133584	None	None	2.97155
C21orf62	-6.21623	4.1155e-05	0.00103195	None	None	4.38558
AP000282.1	NA	NA	NA	None	None	NA
IFNAR2	-0.428626	0.188359	0.420918	None	None	0.725014
IL10RB-DT	-1.04834	0.0456585	0.182242	None	None	1.34048
IL10RB	-0.185128	0.616052	0.807374	None	None	0.210382
IFNAR1	-1.05628	0.00196633	0.0210095	None	None	2.70634
IFNGR2	-0.758943	0.00621689	0.0479964	None	None	2.20643
TMEM50B	0.313043	0.115167	0.315624	None	None	0.938672
AP000302.1	NA	NA	NA	None	None	NA
DNAJC28	0.0260094	0.968114	0.988674	None	None	0.0140736
GART	1.13456	3.95922e-06	0.000151428	None	None	5.40239
SON	0.0866445	0.665188	0.837059	None	None	0.177055
DONSON	-0.036754	0.882897	0.952813	None	None	0.0540901
CRYZL1	0.0658744	0.81823	0.921577	None	None	0.0871245
ATP5PO	-0.116003	0.672865	0.841383	None	None	0.172072
LINC00649	0.394651	0.374094	0.620699	None	None	0.42702
AP000569.1	NA	NA	NA	None	None	NA
MRPS6	0.518919	0.0562291	0.207676	None	None	1.25004
SLC5A3	0.582926	0.00884994	0.0619701	None	None	2.05306
LINC00310	0.785837	0.125651	0.332739	None	None	0.900834
AP000317.1	0.552647	0.3711	0.618128	None	None	0.430509
AP000320.1	NA	NA	NA	None	None	NA
KCNE2	NA	NA	NA	None	None	NA
SMIM11A	-1.9468	0.629698	NA	None	None	0.200867
KCNE1	NA	NA	NA	None	None	NA
RCAN1	0.733876	0.282854	0.534597	None	None	0.548438
CLIC6	NA	NA	NA	None	None	NA
LINC01426	-3.64451	0.355894	NA	None	None	0.44868
RUNX1	0.380406	0.62429	0.813174	None	None	0.204614
AP000331.1	0.0920591	0.924881	0.971053	None	None	0.0339141
SETD4	1.3873	0.000760355	0.0103877	None	None	3.11898
AP000688.4	NA	NA	NA	None	None	NA
AP000688.1	1.8497	0.000353933	0.00564331	None	None	3.45108
CBR1	1.29282	0.0688688	0.235396	None	None	1.16198
AP000688.3	0.875024	0.830203	NA	None	None	0.0808159
AP000688.2	0.975733	0.55851	0.770537	None	None	0.252969
CBR3-AS1	0.289591	0.418057	0.661379	None	None	0.378765
CBR3	0.586948	0.117419	0.318619	None	None	0.93026
DOP1B	0.524339	0.200934	0.437934	None	None	0.696946
AP000692.2	-6.7748	1.9821e-05	0.000564106	None	None	4.70287
MORC3	0.286742	0.221639	0.466136	None	None	0.654354
AP000692.1	0.527938	0.467545	0.701868	None	None	0.330177
CHAF1B	0.575842	0.291519	0.543878	None	None	0.535333
AP000695.1	1.53203	0.579282	0.784799	None	None	0.23711
AP000695.2	0.671578	0.820382	NA	None	None	0.0859841
CLDN14	0.863075	0.748706	0.887086	None	None	0.125689
SIM2	-3.53245	0.365845	NA	None	None	0.436703
HLCS	0.991075	0.00213069	0.0223021	None	None	2.67148
AP000704.1	0.160876	0.838615	0.932265	None	None	0.0764374
RIPPLY3	-2.18044	0.178198	0.407178	None	None	0.749098
PIGP	0.0632098	0.888674	0.955619	None	None	0.0512574
TTC3	-0.0308907	0.909412	0.963566	None	None	0.0412393
AP001429.1	NA	NA	NA	None	None	NA
TTC3-AS1	-0.72315	0.177674	0.40639	None	None	0.750377
DSCR9	-3.85711	0.127996	0.336588	None	None	0.892804
AP001432.1	-0.356706	0.509797	0.738099	None	None	0.292603
VPS26C	0.00254626	0.992366	0.997369	None	None	0.00332809
AP001412.1	-4.63979	0.132697	0.343665	None	None	0.87714
AP001437.2	-1.50717	0.385062	0.631358	None	None	0.414469
AP001437.1	-3.71007	0.151295	0.369848	None	None	0.820175
DYRK1A	0.599463	1.53346e-05	0.000463336	None	None	4.81433
AP001407.1	-4.56185	0.0493046	0.191465	None	None	1.30711
KCNJ6	-0.00768634	0.989294	0.995902	None	None	0.00467477
DSCR4	-1.02537	0.000996002	0.0126885	None	None	3.00174
DSCR4-IT1	-5.01143	0.00677956	0.0510626	None	None	2.1688
DSCR8	0.025236	0.917366	0.967603	None	None	0.0374575
KCNJ15	-0.114004	0.808146	0.915279	None	None	0.0925102
DSCR10	NA	NA	NA	None	None	NA
ERG	NA	NA	NA	None	None	NA
LINC00114	NA	NA	NA	None	None	NA
ETS2	-0.292021	0.39746	0.643123	None	None	0.400707
AP001042.1	-0.888224	0.230348	0.476384	None	None	0.637616
AP001043.1	-1.9468	0.629698	NA	None	None	0.200867
AF064858.1	-0.386518	0.432277	0.674289	None	None	0.364238
PSMG1	0.124773	0.661655	0.834603	None	None	0.179369
BRWD1	0.0927215	0.769854	0.897303	None	None	0.113592
AF129408.1	-3.42288	0.38671	NA	None	None	0.412615
BRWD1-IT1	-0.0867571	0.983037	NA	None	None	0.00743012
BRWD1-AS2	-6.04787	0.0137763	0.0844035	None	None	1.86087
BRWD1-AS1	-0.822511	0.0492112	0.191325	None	None	1.30794
HMGN1	-0.894097	0.000901158	0.0117536	None	None	3.0452
GET1	-0.643271	0.083638	0.262991	None	None	1.0776
LCA5L	-2.25078	0.00143326	0.0165817	None	None	2.84367
SH3BGR	-2.33453	0.0864635	0.268223	None	None	1.06317
B3GALT5-AS1	NA	NA	NA	None	None	NA
AF064860.1	-0.0867571	0.983037	NA	None	None	0.00743012
AF064860.2	-3.38131	7.65205e-06	0.000259783	None	None	5.11622
IGSF5	-0.554147	0.105707	0.301363	None	None	0.975895
PCP4	-0.0717226	0.855257	0.940653	None	None	0.0679031
DSCAM	-0.699933	0.271022	0.521588	None	None	0.566995
LINC00323	5.00734	0.000853699	0.0113051	None	None	3.0687
BACE2	-0.242554	0.333222	0.584178	None	None	0.477266
PLAC4	0.403815	0.279217	0.530462	None	None	0.554058
BACE2-IT1	-0.290063	0.841612	0.933853	None	None	0.0748882
FAM3B	0.107591	0.83363	0.930195	None	None	0.0790266
MX2	1.97593	0.000648303	0.00916967	None	None	3.18822
MX1	0.150501	0.859629	0.941998	None	None	0.0656891
AP001610.2	-1.33136	0.503839	0.73287	None	None	0.297708
TMPRSS2	1.69051	0.0181178	0.100346	None	None	1.7419
LINC00111	NA	NA	NA	None	None	NA
LINC00479	-2.63041	0.50961	NA	None	None	0.292762
RIPK4	-0.0429514	0.875668	0.949461	None	None	0.0576604
PRDM15	-0.0322006	0.936282	0.975604	None	None	0.0285932
AP001619.1	NA	NA	NA	None	None	NA
C2CD2	0.442607	0.145673	0.362337	None	None	0.836621
ZBTB21	-0.0994871	0.704787	0.861789	None	None	0.151942
ZNF295-AS1	0.0549628	0.920515	0.969152	None	None	0.0359691
UMODL1	NA	NA	NA	None	None	NA
ABCG1	-0.394898	0.533119	0.752427	None	None	0.273175
TMPRSS3	NA	NA	NA	None	None	NA
RSPH1	NA	NA	NA	None	None	NA
SLC37A1	1.46192	3.5714e-11	7.45538e-09	None	None	10.4472
AP001625.2	-1.04853	0.797207	NA	None	None	0.0984286
AP001626.1	NA	NA	NA	None	None	NA
PDE9A	NA	NA	NA	None	None	NA
AP001627.1	NA	NA	NA	None	None	NA
AP001628.1	0.669843	0.297263	0.549962	None	None	0.526859
WDR4	1.13236	0.000804369	0.0108098	None	None	3.09454
NDUFV3	0.359705	0.124519	0.331173	None	None	0.904763
ERVH48-1	-1.03381	0.000130829	0.00259497	None	None	3.8833
AP001630.1	NA	NA	NA	None	None	NA
PKNOX1	-0.38556	0.0965076	0.286208	None	None	1.01544
CBS	-4.24803	0.20356	NA	None	None	0.691307
U2AF1	-0.22271	0.851106	0.938326	None	None	0.0700164
AP001631.2	NA	NA	NA	None	None	NA
FRGCA	-1.04853	0.797207	NA	None	None	0.0984286
AP001631.1	NA	NA	NA	None	None	NA
LINC01679	-1.04853	0.797207	NA	None	None	0.0984286
SIK1	-4.53254	0.150394	0.368844	None	None	0.822769
HSF2BP	-0.721867	0.315998	0.567931	None	None	0.500316
RRP1B	0.359469	0.265741	0.515604	None	None	0.575541
PDXK	-0.163461	0.677441	0.844832	None	None	0.169129
AP001053.1	-1.04853	0.797207	NA	None	None	0.0984286
CSTB	-0.613255	0.0172613	0.0974254	None	None	1.76293
RRP1	0.141163	0.644323	0.825247	None	None	0.190896
AATBC	-5.21155	0.0163055	0.093793	None	None	1.78767
AGPAT3	-0.0751166	0.869138	0.94657	None	None	0.0609113
TRAPPC10	0.604215	0.00370994	0.0334781	None	None	2.43063
PWP2	0.362283	0.905385	0.961905	None	None	0.0431669
GATD3A	-0.461138	0.837586	0.931914	None	None	0.0769705
LINC01678	NA	NA	NA	None	None	NA
AP001057.1	-5.54448	0.0472894	0.187046	None	None	1.32524
ICOSLG	-1.34363	0.0334058	0.150165	None	None	1.47618
AP001059.3	-5.5959	3.25728e-05	0.000847221	None	None	4.48714
AP001059.2	-4.60716	0.00433028	0.0373649	None	None	2.36348
DNMT3L	-5.40709	0.04468	0.179783	None	None	1.34989
AP001059.1	-1.9265	0.218151	0.461478	None	None	0.661242
AIRE	1.10287	0.442794	0.683081	None	None	0.353799
PFKL	-0.628802	0.0179106	0.0997686	None	None	1.74689
CFAP410	-0.468776	0.331844	0.583083	None	None	0.479066
AP001062.1	-5.24826	5.2997e-05	0.00127088	None	None	4.27575
AP001062.2	NA	NA	NA	None	None	NA
TRPM2	-0.506172	0.816301	0.920314	None	None	0.0881495
TRPM2-AS	-2.04121	0.612463	NA	None	None	0.21292
LRRC3	-0.505326	0.798777	0.910801	None	None	0.0975744
AP001065.3	-1.04853	0.797207	NA	None	None	0.0984286
LINC02575	NA	NA	NA	None	None	NA
TSPEAR	-1.04853	0.797207	NA	None	None	0.0984286
UBE2G2	0.0483707	0.818807	0.922111	None	None	0.0868185
LINC01424	-4.96682	0.0352653	0.155402	None	None	1.45265
SUMO3	0.0255574	0.932428	0.974148	None	None	0.0303847
PTTG1IP	-0.613505	0.0558877	0.207027	None	None	1.25268
ITGB2	NA	NA	NA	None	None	NA
ITGB2-AS1	NA	NA	NA	None	None	NA
LINC01547	NA	NA	NA	None	None	NA
FAM207A	-0.439919	0.207154	0.44671	None	None	0.683707
AP001505.1	-1.17779	0.329177	0.580398	None	None	0.48257
ADARB1	-0.867333	0.02364	0.120371	None	None	1.62635
AL133499.1	NA	NA	NA	None	None	NA
LINC00334	-1.02573	0.439764	0.680655	None	None	0.35678
POFUT2	-1.22187	0.000228214	0.00399353	None	None	3.64166
LINC00205	-1.66503	8.03126e-05	0.00178058	None	None	4.09522
COL18A1	-3.16694	0.258539	NA	None	extracellular matrix organization	0.587474
LINC01694	NA	NA	NA	None	None	NA
AL133493.1	NA	NA	NA	None	None	NA
PCBP3	NA	NA	NA	None	None	NA
COL6A1	-3.0956	0.304528	0.557115	None	None	0.516373
COL6A2	-3.64279	0.133842	0.345792	None	None	0.873407
FTCD	-5.93508	0.00772201	0.0558852	None	None	2.11227
SPATC1L	-1.01768	0.598209	0.797902	None	None	0.223147
AP001468.1	-4.75307	0.225996	0.47147	None	None	0.6459
LSS	-0.107696	0.804281	0.913487	None	None	0.0945921
AP001469.1	-0.774596	0.25357	0.501806	None	None	0.595902
MCM3AP-AS1	-0.223916	0.596538	0.797011	None	None	0.224362
MCM3AP	-0.0146199	0.939724	0.976656	None	None	0.0269998
AP001469.3	0.295719	0.752689	0.888847	None	None	0.123385
YBEY	-0.431503	0.238291	0.486247	None	None	0.622892
C21orf58	0.159697	0.634181	0.818997	None	None	0.197786
PCNT	0.437677	0.0709363	0.238902	None	None	1.14913
DIP2A	0.0536679	0.835707	0.931086	None	None	0.077946
DIP2A-IT1	NA	NA	NA	None	None	NA
PRMT2	-0.472477	0.0746818	0.246606	None	None	1.12679
AP000542.3	NA	NA	NA	None	None	NA
AP000542.2	NA	NA	NA	None	None	NA
POTEH	NA	NA	NA	None	None	NA
AP000527.1	NA	NA	NA	None	None	NA
DUXAP8	0.327765	0.57865	0.784559	None	None	0.237584
AP000525.1	-0.66722	0.526813	0.7487	None	None	0.278343
AP000547.3	0.822731	0.770304	0.897645	None	None	0.113338
AP000365.1	0.875024	0.830203	NA	None	None	0.0808159
ANKRD62P1-PARP4P3	-3.61807	0.35699	NA	None	None	0.447343
AC005301.2	NA	NA	NA	None	None	NA
AC007064.2	NA	NA	NA	None	None	NA
IL17RA	-0.334607	0.536933	0.75487	None	None	0.27008
LINC01664	NA	NA	NA	None	None	NA
HDHD5	0.599179	0.325864	0.576857	None	None	0.486964
HDHD5-AS1	-1.38609	0.557203	NA	None	None	0.253987
ADA2	-5.59975	0.00954953	0.065379	None	None	2.02002
CECR3	NA	NA	NA	None	None	NA
CECR2	-0.800143	0.196281	0.431685	None	None	0.707122
AC007666.2	-1.31856	0.0297857	0.138921	None	None	1.52599
SLC25A18	-0.629592	0.520463	0.744864	None	None	0.28361
AC007666.1	-5.06633	0.0776604	0.252267	None	None	1.1098
ATP6V1E1	0.0853155	0.614206	0.806412	None	None	0.211686
BCL2L13	0.535661	0.0443751	0.179171	None	None	1.35286
BID	-0.588982	0.354549	0.604321	None	None	0.450324
MICAL3	-0.609258	0.0889905	0.273257	None	None	1.05066
AC016026.2	-4.45599	0.000173541	0.0032169	None	None	3.7606
AC016027.3	NA	NA	NA	None	None	NA
AC016027.2	-5.61568	0.0337245	0.15143	None	None	1.47205
AC016027.1	NA	NA	NA	None	None	NA
PEX26	-0.20951	0.384437	0.630777	None	None	0.415175
TUBA8	-4.16735	0.0871722	0.270073	None	None	1.05962
AC008079.1	-0.894213	0.275161	0.526202	None	None	0.560413
USP18	-2.02382	0.000171372	0.00318647	None	None	3.76606
FAM230J	NA	NA	NA	None	None	NA
FAM230A	NA	NA	NA	None	None	NA
TMEM191B	-0.687432	0.311337	0.56324	None	None	0.506769
DGCR6	-5.48925	0.0124407	0.078694	None	None	1.90516
PRODH	NA	NA	NA	None	None	NA
AC007326.5	NA	NA	NA	None	None	NA
DGCR9	-3.63498	0.357185	NA	None	None	0.447107
DGCR2	0.621539	0.0134132	0.0827664	None	None	1.87247
DGCR11	0.976648	0.152715	0.371771	None	None	0.816117
AC004461.2	NA	NA	NA	None	None	NA
AC004471.1	NA	NA	NA	None	None	NA
AC004471.2	NA	NA	NA	None	None	NA
ESS2	-0.461897	0.320418	0.57112	None	None	0.494283
LINC01311	0.414705	0.522796	0.746281	None	None	0.281668
SLC25A1	-0.0850584	0.803838	0.91331	None	None	0.0948315
CLTCL1	-0.465345	0.467021	0.701461	None	None	0.330663
AC000085.1	-5.66763	0.00216503	0.0225217	None	None	2.66454
HIRA	0.374199	0.221042	0.465582	None	None	0.655526
C22orf39	-0.00816835	0.982063	0.992963	None	None	0.00786058
MRPL40	-0.883029	0.019456	0.105446	None	None	1.71095
AC000068.1	-5.6564	0.0291521	0.137023	None	None	1.53533
UFD1	0.277303	0.232333	0.479013	None	None	0.63389
AC000068.3	NA	NA	NA	None	None	NA
AC000068.2	NA	NA	NA	None	None	NA
CDC45	0.227862	0.745615	0.885391	None	None	0.127485
AC000082.1	NA	NA	NA	None	None	NA
CLDN5	NA	NA	NA	None	None	NA
GP1BB	NA	NA	NA	None	None	NA
TBX1	0.0239235	0.987359	0.995515	None	None	0.0055251
GNB1L	1.04053	0.024851	0.124509	None	None	1.60466
RTL10	0.514473	0.112924	0.312602	None	None	0.947215
TXNRD2	-0.0362953	0.901872	0.960843	None	None	0.044855
COMT	-0.0462277	0.852555	0.939459	None	None	0.0692774
ARVCF	-0.889009	0.0571198	0.20948	None	None	1.24321
TANGO2	-0.349423	0.215252	0.457461	None	None	0.667052
AC006547.1	-0.715397	0.139544	0.35362	None	None	0.855288
AC006547.3	-1.30966	0.0139625	0.0851241	None	None	1.85504
DGCR8	-0.321911	0.235365	0.483002	None	None	0.628257
AC006547.2	NA	NA	NA	None	None	NA
TRMT2A	-0.0785019	0.827402	0.926553	None	None	0.0822836
RANBP1	0.0455071	0.885411	0.954304	None	None	0.0528551
ZDHHC8	0.169598	0.782106	0.902802	None	None	0.106734
LINC00896	NA	NA	NA	None	None	NA
RTN4R	0.875024	0.830203	NA	None	None	0.0808159
DGCR6L	-2.83716	0.0191649	0.104211	None	None	1.71749
AC007663.4	NA	NA	NA	None	None	NA
AC007663.3	-2.68288	0.490566	NA	None	None	0.309303
USP41	NA	NA	NA	None	None	NA
ZNF74	-0.218308	0.701317	0.859772	None	None	0.154085
SCARF2	1.01155	0.684145	0.849191	None	None	0.164852
KLHL22	-0.0329359	0.894092	0.957808	None	None	0.0486179
MED15	-0.188097	0.342186	0.593215	None	None	0.465737
AC007731.3	-2.47586	0.151907	0.370749	None	None	0.818421
PI4KA	0.141162	0.4867	0.718488	None	None	0.312739
SERPIND1	-0.475854	0.105595	0.30128	None	None	0.976356
SNAP29	0.0840281	0.706249	0.862252	None	None	0.151042
CRKL	-0.461446	0.0879383	0.271451	None	None	1.05582
LINC01637	-0.58106	0.25165	0.500566	None	None	0.599204
AIFM3	-0.949475	0.645593	0.825524	None	None	0.190041
AC002470.1	-1.04853	0.797207	NA	None	None	0.0984286
LZTR1	-0.191501	0.606688	0.802299	None	None	0.217034
THAP7	-0.828527	0.0318502	0.145334	None	None	1.49689
THAP7-AS1	-0.421766	0.318614	0.569942	None	None	0.496735
P2RX6	-1.04853	0.797207	NA	None	None	0.0984286
SLC7A4	-3.2362	0.186248	0.418296	None	None	0.729909
AC002472.1	-3.14393	0.259768	NA	None	None	0.585414
LRRC74B	-4.96682	0.0352653	0.155402	None	None	1.45265
AP000550.1	NA	NA	NA	None	None	NA
HIC2	-0.337061	0.245683	0.494612	None	None	0.609625
TMEM191C	-1.12954	0.103194	0.297472	None	None	0.986346
UBE2L3	0.266779	0.171823	0.398641	None	None	0.764918
YDJC	-0.375495	0.285201	0.537241	None	None	0.544849
CCDC116	NA	NA	NA	None	None	NA
SDF2L1	0.963958	0.0104777	0.0699634	None	None	1.97973
AP000553.2	-0.947502	0.0477993	0.188136	None	None	1.32058
PPIL2	0.0379737	0.849839	0.937757	None	None	0.0706633
YPEL1	-1.27305	0.00371418	0.0334997	None	None	2.43014
AP000553.9	NA	NA	NA	None	None	NA
AP000553.8	-6.38185	7.38175e-05	0.00166241	None	None	4.13184
MAPK1	0.140201	0.589747	0.792552	None	None	0.229334
PPM1F	0.0042245	0.993166	0.997588	None	None	0.00297816
AC245452.1	-1.30634	0.00349366	0.0320964	None	None	2.45672
TOP3B	-1.19409	0.00779868	0.0563114	None	None	2.10798
IGLV10-54	NA	NA	NA	None	None	NA
AC245060.6	-1.06489	0.0100424	0.0678817	None	None	1.99816
AC245060.5	-0.247628	0.734886	0.879389	None	None	0.13378
AC245060.2	NA	NA	NA	None	None	NA
IGLV5-52	NA	NA	NA	None	None	NA
ZNF280B	-1.9468	0.629698	NA	None	None	0.200867
GGTLC2	-1.04853	0.797207	NA	None	None	0.0984286
RSPH14	-2.56548	0.520506	NA	None	None	0.283575
GNAZ	NA	NA	NA	None	None	NA
RAB36	0.494863	0.397892	0.643535	None	None	0.400235
LINC02556	NA	NA	NA	None	None	NA
LINC01659	NA	NA	NA	None	None	NA
PCAT14	NA	NA	NA	None	None	NA
IGLL1	-5.0391	0.0396143	0.166131	None	None	1.40215
AP000345.2	NA	NA	NA	None	None	NA
DRICH1	-1.10977	0.476817	0.709123	None	None	0.321649
RGL4	-0.528221	0.356585	0.606371	None	None	0.447837
ZNF70	-0.860238	0.0911835	0.27651	None	None	1.04008
C22orf15	NA	NA	NA	None	None	NA
CHCHD10	0.393352	0.302377	0.555446	None	None	0.519451
MMP11	-1.11371	0.0401433	0.167648	None	extracellular matrix organization	1.39639
SMARCB1	0.152427	0.639386	0.821848	None	None	0.194237
DERL3	-1.3432	0.0737104	0.244463	None	None	1.13247
AP000350.5	-1.04853	0.797207	NA	None	None	0.0984286
SLC2A11	0.989732	1.39879e-06	6.43623e-05	None	None	5.85425
AP000350.7	0.156851	0.655049	0.831381	None	None	0.183726
MIF	-0.042879	0.881161	0.952058	None	None	0.0549445
MIF-AS1	-1.02252	0.599633	0.798754	None	None	0.222114
AP000350.6	1.53128	0.356528	0.606332	None	None	0.447906
GSTT2B	-1.10998	0.303332	0.556083	None	None	0.518082
DDTL	-0.849617	0.349985	0.600176	None	None	0.45595
AC253536.6	-5.21244	0.0615629	0.219878	None	None	1.21068
DDT	0.00690141	0.986572	0.995412	None	None	0.00587112
GSTT4	NA	NA	NA	None	None	NA
CABIN1	0.0517817	0.863126	0.943594	None	None	0.0639256
AC253536.3	NA	NA	NA	None	None	NA
SUSD2	2.03497	0.14321	0.358499	None	None	0.844028
SPECC1L	1.05043	5.60959e-06	0.000201943	None	None	5.25107
ADORA2A	-0.597482	0.169256	0.395093	None	None	0.771457
ADORA2A-AS1	-0.912125	0.541564	0.758323	None	None	0.26635
UPB1	-2.19914	0.579024	NA	None	None	0.237304
GUCD1	-0.0835766	0.82429	0.924897	None	None	0.0839199
SNRPD3	-0.429942	0.270042	0.520475	None	None	0.568569
GGT1	-5.04139	0.0786591	0.253878	None	None	1.10425
LRRC75B	-3.89342	0.284073	NA	None	None	0.546571
AP000356.2	NA	NA	NA	None	None	NA
PIWIL3	-0.246149	0.947402	NA	None	None	0.0234655
SGSM1	-0.898819	0.601879	0.799844	None	None	0.22049
TMEM211	NA	NA	NA	None	None	NA
KIAA1671	0.733378	0.405322	0.650272	None	None	0.3922
AL022323.3	-4.91754	0.101679	0.29498	None	None	0.992771
AL022323.2	NA	NA	NA	None	None	NA
AL022323.4	-0.0567431	0.987881	0.995515	None	None	0.00529537
AL022323.1	0.6959	0.631788	0.817711	None	None	0.199429
CRYBB3	0.875024	0.830203	NA	None	None	0.0808159
CRYBB2	-3.92074	0.27413	NA	None	None	0.562043
LRP5L	-0.94838	0.0570205	0.209225	None	None	1.24397
AL022329.1	NA	NA	NA	None	None	NA
GRK3	-0.339891	0.336465	0.587307	None	None	0.47306
AL022329.2	NA	NA	NA	None	None	NA
MYO18B	0.0233385	0.991135	0.996747	None	None	0.0038672
Z98949.1	-1.04853	0.797207	NA	None	None	0.0984286
SEZ6L	NA	NA	NA	None	None	NA
ASPHD2	-5.12944	0.069443	0.236552	None	None	1.15837
HPS4	-1.18036	0.00045116	0.00687895	None	None	3.34567
SRRD	-0.26927	0.53659	0.754627	None	None	0.270357
TFIP11	-0.348889	0.263005	0.512195	None	None	0.580036
Z95115.1	-3.78345	0.19657	NA	None	None	0.706482
TPST2	0.580122	0.0492236	0.191332	None	None	1.30783
Z95115.2	NA	NA	NA	None	None	NA
MIAT	NA	NA	NA	None	None	NA
MIATNB	-0.459171	0.748262	0.886907	None	None	0.125946
LINC01422	NA	NA	NA	None	None	NA
AL133456.1	NA	NA	NA	None	None	NA
AL121885.2	NA	NA	NA	None	None	NA
MN1	0.280415	0.780805	0.902011	None	None	0.107457
PITPNB	0.602294	0.00577241	0.045594	None	None	2.23864
TTC28-AS1	-0.896261	0.00890723	0.0622751	None	None	2.05026
TTC28	0.167303	0.570602	0.779536	None	None	0.243667
CHEK2	-0.167867	0.630376	0.817051	None	None	0.2004
HSCB	-0.148829	0.698567	0.858075	None	None	0.155792
CCDC117	0.408745	0.0747906	0.246793	None	None	1.12615
XBP1	0.463896	0.0655003	0.228006	None	None	1.18376
Z93930.2	-0.324892	0.236768	0.485014	None	None	0.625676
Z93930.3	NA	NA	NA	None	None	NA
ZNRF3	1.48582	5.31539e-05	0.00127295	None	None	4.27447
ZNRF3-IT1	NA	NA	NA	None	None	NA
ZNRF3-AS1	0.0621317	0.944021	0.978946	None	None	0.0250185
C22orf31	-2.04121	0.612463	NA	None	None	0.21292
KREMEN1	0.515438	0.352862	0.602698	None	None	0.452395
AL021393.1	-0.166092	0.828628	0.927354	None	None	0.0816402
EMID1	NA	NA	NA	None	None	NA
RHBDD3	0.189673	0.442356	0.682998	None	None	0.354228
AL031186.1	NA	NA	NA	None	None	NA
EWSR1	0.577105	0.00297313	0.0285335	None	None	2.52679
GAS2L1	-1.41546	0.0059315	0.0465368	None	None	2.22684
RASL10A	-2.10161	0.173843	0.400939	None	None	0.759843
AC002059.1	NA	NA	NA	None	None	NA
AP1B1	0.195805	0.45462	0.692589	None	None	0.342351
RFPL1S	-1.86008	0.220053	0.464255	None	None	0.657473
NEFH	-4.78059	NA	NA	None	None	NA
THOC5	-0.0176434	0.962733	0.986538	None	None	0.0164943
AC005529.1	NA	NA	NA	None	None	NA
NIPSNAP1	-0.694188	0.11115	0.309826	None	None	0.954091
NF2	0.0207183	0.971699	0.989781	None	None	0.0124683
AC004882.1	NA	NA	NA	None	None	NA
CABP7	NA	NA	NA	None	None	NA
ZMAT5	-0.14394	0.703582	0.861227	None	None	0.152685
AC004882.3	NA	NA	NA	None	None	NA
UQCR10	0.181856	0.586326	0.789861	None	None	0.231861
ASCC2	0.646245	0.0127104	0.0798404	None	None	1.89584
MTMR3	0.415404	0.125531	0.332565	None	None	0.901251
AC003681.1	-0.177387	0.533956	0.752846	None	None	0.272494
HORMAD2-AS1	-0.0863212	0.939963	0.976706	None	None	0.0268892
HORMAD2	NA	NA	NA	None	None	NA
AC002378.1	NA	NA	NA	None	None	NA
LIF	-1.74184	0.346269	0.596932	None	None	0.460587
AC004264.1	NA	NA	NA	None	None	NA
CASTOR1	0.484473	0.391655	0.638001	None	None	0.407096
TBC1D10A	1.512	2.58349e-09	3.34543e-07	None	None	8.58779
SF3A1	0.0196523	0.939798	0.976656	None	None	0.0269653
CCDC157	-0.383699	0.486488	0.71838	None	None	0.312927
RNF215	-0.850012	0.0375886	0.161306	None	None	1.42494
SEC14L2	-1.75057	1.70849e-05	0.000499568	None	None	4.76739
AC004832.5	NA	NA	NA	None	None	NA
MTFP1	-0.548631	0.178241	0.407204	None	None	0.748992
AC004832.6	NA	NA	NA	None	None	NA
SEC14L3	-1.04853	0.797207	NA	None	None	0.0984286
SEC14L4	NA	NA	NA	None	None	NA
SEC14L6	NA	NA	NA	None	None	NA
GAL3ST1	NA	NA	NA	None	None	NA
PES1	0.0542572	0.87434	0.949107	None	None	0.0583198
AC005006.1	NA	NA	NA	None	None	NA
TCN2	-1.04853	0.797207	NA	None	None	0.0984286
SLC35E4	-1.0657	0.372404	0.61933	None	None	0.428985
DUSP18	-1.81415	0.0132358	0.081895	None	None	1.87825
OSBP2	1.37581	0.0144329	0.0871889	None	None	1.84065
MORC2-AS1	-0.190972	0.721428	0.871704	None	None	0.141807
MORC2	-0.265616	0.353309	0.60322	None	None	0.451846
TUG1	-0.181979	0.473225	0.706273	None	None	0.324932
AC004542.2	-5.57553	0.00822884	0.0587206	None	None	2.08466
AC004542.1	NA	NA	NA	None	None	NA
AC005005.4	-3.26684	0.121134	0.325532	None	None	0.916734
SMTN	-0.808074	0.134373	0.346671	None	None	0.871686
SELENOM	-2.00036	0.0874842	0.270695	None	None	1.05807
INPP5J	-4.16198	0.125092	NA	None	None	0.902769
RNF185	-0.329634	0.0666506	0.230725	None	None	1.1762
RNF185-AS1	-1.04853	0.797207	NA	None	None	0.0984286
LIMK2	-0.351944	0.202524	0.439972	None	None	0.693523
PIK3IP1	-1.67479	6.02058e-06	0.000213178	None	None	5.22036
PIK3IP1-AS1	-0.00843996	0.984946	0.994325	None	None	0.00658738
PATZ1	-2.03877	0.0560263	0.207413	None	None	1.25161
LINC01521	-1.53138	0.492003	0.722697	None	None	0.308032
DRG1	-0.18974	0.557562	0.769884	None	None	0.253706
EIF4ENIF1	0.0403423	0.918834	0.968518	None	None	0.036763
AL096701.3	-3.86545	0.300476	NA	None	None	0.522191
SFI1	0.463922	0.252035	0.500782	None	None	0.59854
AL096701.4	NA	NA	NA	None	None	NA
PISD	1.17962	5.07357e-05	0.00123131	None	None	4.29469
PRR14L	0.776632	0.00209512	0.0219933	None	None	2.67879
DEPDC5	1.35274	0.000224555	0.00394856	None	None	3.64868
C22orf24	NA	NA	NA	None	None	NA
YWHAH	0.00421327	0.989529	0.996012	None	None	0.00457127
AL008719.1	-1.04853	0.797207	NA	None	None	0.0984286
LINC02558	NA	NA	NA	None	None	NA
SLC5A1	-1.04853	0.797207	NA	None	None	0.0984286
RFPL2	NA	NA	NA	None	None	NA
SLC5A4-AS1	0.346033	0.907903	NA	None	None	0.0419606
SLC5A4	-3.04768	0.442491	NA	None	None	0.354095
AL008723.2	NA	NA	NA	None	None	NA
RFPL3	NA	NA	NA	None	None	NA
RFPL3S	-0.339614	0.717991	0.869906	None	None	0.143881
AL021937.4	NA	NA	NA	None	None	NA
RTCB	0.0967439	0.604087	0.800841	None	None	0.2189
BPIFC	0.875024	0.830203	NA	None	None	0.0808159
FBXO7	-0.220995	0.428681	0.671019	None	None	0.367866
SYN3	-1.17728	0.00149586	0.0171744	None	None	2.82511
Z73495.1	-3.83656	0.330494	NA	None	None	0.480836
TIMP3	-0.444752	0.0391264	0.164959	None	None	1.40753
LINC01640	NA	NA	NA	None	None	NA
LARGE1	-0.266204	0.699296	0.858418	None	None	0.155339
LARGE-AS1	NA	NA	NA	None	None	NA
LINC01643	NA	NA	NA	None	None	NA
Z68323.1	NA	NA	NA	None	None	NA
AL024495.1	NA	NA	NA	None	None	NA
HMGXB4	-0.263371	0.181802	0.412502	None	None	0.740401
AL008635.1	NA	NA	NA	None	None	NA
TOM1	-0.0102658	0.958571	0.984921	None	None	0.0183755
Z82244.2	NA	NA	NA	None	None	NA
HMOX1	-0.2952	0.347693	0.598437	None	None	0.458804
MCM5	-0.112251	0.783511	0.903207	None	None	0.105955
MB	NA	NA	NA	None	None	NA
APOL6	0.0213407	0.977097	0.991758	None	None	0.0100623
APOL5	NA	NA	NA	None	None	NA
RBFOX2	0.540125	0.296439	0.549054	None	None	0.528065
Z82217.1	-1.03956	0.0473992	0.187334	None	None	1.32423
Z95114.4	NA	NA	NA	None	None	NA
Z95114.1	-4.53483	0.0525206	0.199152	None	None	1.27967
Z95114.2	NA	NA	NA	None	None	NA
APOL3	-0.164163	0.905324	0.961905	None	None	0.0431959
APOL4	-0.105363	0.91711	0.967557	None	None	0.0375786
APOL2	-0.351464	0.566976	0.776661	None	None	0.246435
APOL1	-0.535774	0.487638	0.719316	None	None	0.311902
MYH9	0.163424	0.48232	0.714144	None	None	0.316665
Z82215.1	-0.359094	0.566015	0.776297	None	None	0.247172
FO393418.1	-0.489787	0.669092	0.83948	None	None	0.174514
AL022313.2	-3.29019	0.405925	NA	None	None	0.391555
TXN2	-0.0736696	0.808612	0.915407	None	None	0.0922597
FOXRED2	0.816441	0.143042	0.358376	None	None	0.844536
EIF3D	-0.0153336	0.940387	0.976797	None	None	0.0266933
CACNG2	NA	NA	NA	None	None	NA
IFT27	-1.41829	0.0044436	0.0379454	None	None	2.35226
Z80897.1	-1.04853	0.797207	NA	None	None	0.0984286
PVALB	NA	NA	NA	None	None	NA
NCF4-AS1	-0.520166	0.178482	0.407519	None	None	0.748405
NCF4	-1.47035	0.0212093	0.112165	None	None	1.67347
CSF2RB	0.220324	0.518062	0.743444	None	None	0.285618
TEX33	NA	NA	NA	None	None	NA
TST	-0.304142	0.532139	0.751944	None	None	0.273975
MPST	-0.136005	0.752976	0.88902	None	None	0.123219
Z73420.1	NA	NA	NA	None	None	NA
KCTD17	-3.61014	0.0128232	0.0801087	None	None	1.89201
TMPRSS6	-5.28895	0.0681969	0.234156	None	extracellular matrix organization	1.16624
IL2RB	-0.890029	0.0769326	0.250983	None	None	1.11389
Z82188.2	-2.20054	0.00307184	0.0291567	None	None	2.5126
C1QTNF6	0.213602	0.601655	0.799844	None	None	0.220652
RAC2	-5.41716	0.0753156	0.247579	None	None	1.12312
CYTH4	NA	NA	NA	None	None	NA
CARD10	-3.42288	0.38671	NA	None	None	0.412615
AL022315.1	NA	NA	NA	None	None	NA
CDC42EP1	-0.431174	0.145326	0.362026	None	None	0.837657
LGALS2	-1.49702	0.250631	0.499746	None	None	0.600965
GGA1	-0.0983031	0.616846	0.807952	None	None	0.209823
SH3BP1	-0.000517381	0.998309	0.999604	None	None	0.000734992
Z83844.2	-0.404631	0.29802	0.551138	None	None	0.525754
PDXP	-0.0867571	0.983037	NA	None	None	0.00743012
LGALS1	-2.30102	0.00218358	0.0226595	None	None	2.66083
NOL12	0.371025	0.327114	0.578335	None	None	0.485301
TRIOBP	0.38704	0.120837	0.32507	None	None	0.917801
H1F0	-0.738678	0.0379462	0.162094	None	None	1.42083
GCAT	-0.286936	0.46853	0.702448	None	None	0.329263
GALR3	-0.985023	0.807262	NA	None	None	0.0929855
ANKRD54	-0.0531627	0.842419	0.934138	None	None	0.0744717
EIF3L	0.573087	0.0173256	0.0976664	None	None	1.76131
AL022311.1	0.654926	0.0687336	0.235241	None	None	1.16283
MICALL1	1.37164	4.28793e-09	5.08077e-07	None	None	8.36775
C22orf23	-0.162752	0.749953	0.887699	None	None	0.124966
AL031587.3	-3.77795	0.140131	0.354363	None	None	0.853465
POLR2F	-0.270203	0.266943	0.516866	None	None	0.573581
SOX10	-1.99822	0.087735	0.271239	None	None	1.05683
AL031587.1	NA	NA	NA	None	None	NA
PICK1	-0.249281	0.351567	0.601734	None	None	0.453992
AL031587.2	-0.879456	0.00437989	0.0375962	None	None	2.35854
SLC16A8	-6.41568	8.93931e-05	0.00194208	None	None	4.0487
BAIAP2L2	-3.58282	0.0506812	0.194407	None	None	1.29515
AL022322.1	-5.00319	0.0836735	0.262991	None	None	1.07741
PLA2G6	-0.37023	0.307629	0.559772	None	None	0.511973
AL022322.2	-0.580942	0.346115	0.596853	None	None	0.46078
MAFF	-0.709409	0.012088	0.0771632	None	None	1.91765
TMEM184B	0.713042	0.00338581	0.0313798	None	None	2.47034
AL020993.1	0.170363	0.862044	0.942991	None	None	0.0644707
CSNK1E	-0.509397	0.0485005	0.189782	None	None	1.31425
Z98749.1	NA	NA	NA	None	None	NA
Z97056.2	NA	NA	NA	None	None	NA
KDELR3	-0.295765	0.607435	0.802933	None	None	0.2165
DDX17	0.420757	0.0620779	0.220955	None	None	1.20706
DMC1	-0.610966	0.505182	0.733803	None	None	0.296552
FAM227A	-0.641742	0.376049	0.622764	None	None	0.424755
CBY1	-0.583025	0.0941568	0.281937	None	None	1.02615
AL021707.4	-3.42288	0.38671	NA	None	None	0.412615
AL021707.2	-4.17469	0.0584002	0.212683	None	None	1.23359
AL021707.9	NA	NA	NA	None	None	NA
TOMM22	0.205866	0.632196	0.817998	None	None	0.199148
JOSD1	-0.634842	0.00152317	0.0173889	None	None	2.81725
GTPBP1	-0.10195	0.747149	0.886341	None	None	0.126593
AL021707.5	NA	NA	NA	None	None	NA
SUN2	0.17447	0.539112	0.75635	None	None	0.268321
AL021707.3	NA	NA	NA	None	None	NA
AL021707.8	NA	NA	NA	None	None	NA
AL021707.1	-0.499923	0.27347	0.524129	None	None	0.56309
AL021707.6	-0.913838	0.116382	0.317325	None	None	0.934113
AL021707.7	NA	NA	NA	None	None	NA
DNAL4	-4.17101	0.0915779	0.277118	None	None	1.03821
NPTXR	NA	NA	NA	None	None	NA
CBX6	-0.539085	0.0859193	0.267221	None	None	1.06591
AL022318.5	NA	NA	NA	None	None	NA
APOBEC3A	-3.63498	0.357185	NA	None	None	0.447107
APOBEC3B	-2.04121	0.612463	NA	None	None	0.21292
APOBEC3B-AS1	-3.82894	0.309518	NA	None	None	0.509314
APOBEC3C	-1.65514	0.319239	0.570631	None	None	0.495884
APOBEC3D	-4.13252	0.0288482	0.136124	None	None	1.53988
APOBEC3F	-1.31099	0.331141	0.582707	None	None	0.479987
APOBEC3G	-1.21919	0.566509	0.776431	None	None	0.246793
APOBEC3H	-3.60152	0.360684	NA	None	None	0.442873
CBX7	-0.339	0.450179	0.689066	None	None	0.346614
AL031846.2	-0.587502	0.242094	0.490273	None	None	0.616016
PDGFB	-0.232581	0.605921	0.801979	None	None	0.217584
AL031590.1	-0.604371	0.192723	0.426967	None	None	0.715067
AL022326.1	-0.183218	0.876745	0.950146	None	None	0.0571267
RPL3	-0.188936	0.524375	0.747181	None	None	0.280358
SYNGR1	0.158752	0.794843	0.908683	None	None	0.0997188
TAB1	-0.622255	0.0149302	0.0890325	None	None	1.82594
MGAT3	-1.40516	0.00303868	0.0289785	None	None	2.51732
MGAT3-AS1	NA	NA	NA	None	None	NA
MIEF1	0.623762	0.0189879	0.103466	None	None	1.72152
ATF4	-0.187258	0.365362	0.613699	None	None	0.437277
RPS19BP1	0.198643	0.452466	0.691099	None	None	0.344414
CACNA1I	NA	NA	NA	None	None	NA
ENTHD1	NA	NA	NA	None	None	NA
GRAP2	0.0128057	0.990136	0.99618	None	None	0.00430516
Z82206.1	-0.382061	0.801081	0.911721	None	None	0.0963236
FAM83F	2.11168	0.0116766	0.0752524	None	None	1.93268
Z83847.1	NA	NA	NA	None	None	NA
TNRC6B	0.189074	0.468752	0.702547	None	None	0.329057
ADSL	0.0522193	0.875272	0.949412	None	None	0.057857
SGSM3	-0.367176	0.298693	0.551875	None	None	0.524775
AL022238.2	-0.117656	0.781791	0.902526	None	None	0.106909
MRTFA	0.87496	0.00143578	0.0165923	None	None	2.84291
AL022238.3	NA	NA	NA	None	None	NA
MRTFA-AS1	0.00330992	0.992751	0.997417	None	None	0.00315981
SLC25A17	0.00856036	0.980198	0.992578	None	None	0.00868626
ST13	-0.210519	0.3345	0.585523	None	None	0.475604
XPNPEP3	-0.0496928	0.84409	0.935018	None	None	0.0736113
DNAJB7	-1.19229	0.0351558	0.155222	None	None	1.454
RBX1	-0.159702	0.503347	0.732535	None	None	0.298132
EP300	0.154823	0.455698	0.693357	None	None	0.341323
AL035658.1	-0.790613	0.08939	0.273973	None	None	1.04871
EP300-AS1	-0.357753	0.575811	0.782877	None	None	0.23972
L3MBTL2	0.227047	0.504798	0.733555	None	None	0.296883
AL035681.1	-0.872935	0.0121194	0.077255	None	None	1.91652
CHADL	-1.83411	0.131741	0.34184	None	extracellular matrix organization	0.880278
RANGAP1	0.565852	0.010776	0.0713246	None	None	1.96754
ZC3H7B	0.151512	0.580046	0.785396	None	None	0.236537
TEF	-0.676376	0.559143	0.771086	None	None	0.252477
AL008582.1	NA	NA	NA	None	None	NA
TOB2	0.392341	0.277151	0.528614	None	None	0.557283
PHF5A	0.0154717	0.961708	0.986278	None	None	0.0169566
ACO2	0.412797	0.0557197	0.206712	None	None	1.25399
POLR3H	1.46903	8.72262e-05	0.00190521	None	None	4.05935
CSDC2	-2.47388	0.27955	0.530747	None	None	0.55354
PMM1	-0.0932913	0.806555	0.91434	None	None	0.0933662
DESI1	0.640097	0.0152476	0.0901707	None	None	1.8168
XRCC6	0.322544	0.0980268	0.289152	None	None	1.00866
SNU13	0.376169	0.218919	0.462454	None	None	0.659717
MEI1	-2.47099	0.210418	0.451092	None	None	0.676918
CCDC134	1.0419	0.0168667	0.0959146	None	None	1.77297
SREBF2-AS1	-0.997349	0.0424355	0.17366	None	None	1.37227
SREBF2	0.196872	0.254434	0.50252	None	None	0.594425
SHISA8	-2.04121	0.612463	NA	None	None	0.21292
TNFRSF13C	NA	NA	NA	None	None	NA
CENPM	0.88904	0.262188	0.511665	None	None	0.581387
LINC00634	NA	NA	NA	None	None	NA
SEPTIN3	-0.492584	0.256506	0.504687	None	None	0.590903
Z99716.1	NA	NA	NA	None	None	NA
WBP2NL	-0.849169	0.0126379	0.0794424	None	None	1.89833
NAGA	0.198977	0.581928	0.786709	None	None	0.235131
Z99716.2	-1.04853	0.797207	NA	None	None	0.0984286
PHETA2	0.323466	0.630748	0.81727	None	None	0.200144
SMDT1	0.206729	0.543192	0.759605	None	None	0.265047
NDUFA6	0.311245	0.218786	0.462227	None	None	0.659981
AL021878.2	-0.0600604	0.963598	0.986982	None	None	0.0161041
NDUFA6-DT	0.636831	0.123496	0.329326	None	None	0.908347
CYP2D6	NA	NA	NA	None	None	NA
AC254562.3	NA	NA	NA	None	None	NA
TCF20	0.565317	0.0494682	0.191667	None	None	1.30567
OGFRP1	-3.51735	0.191037	0.424529	None	None	0.718883
LINC01315	NA	NA	NA	None	None	NA
NFAM1	1.82803	0.650389	NA	None	None	0.186827
RRP7A	0.616155	0.0181333	0.100346	None	None	1.74152
SERHL2	0.0957165	0.857908	0.941701	None	None	0.0665591
POLDIP3	0.112485	0.609865	0.804383	None	None	0.214766
Z93241.1	-5.32959	0.00974692	0.0663794	None	None	2.01113
CYB5R3	0.307736	0.170268	0.396404	None	None	0.768866
ATP5MGL	-0.0867571	0.983037	NA	None	None	0.00743012
A4GALT	0.2886	0.491525	0.722229	None	None	0.308454
ARFGAP3	0.392803	0.248681	0.497608	None	None	0.604358
PACSIN2	1.14364	0.00762011	0.0553465	None	None	2.11804
AL022476.1	-0.408557	0.518749	0.744074	None	None	0.285043
TTLL1	0.070431	0.905372	0.961905	None	None	0.0431731
BIK	-1.37767	0.266488	0.516236	None	None	0.574322
MCAT	-0.107276	0.84707	0.93675	None	None	0.0720805
TSPO	0.446177	0.528062	0.749319	None	None	0.277315
TTLL12	-0.541666	0.108745	0.306124	None	None	0.963591
SCUBE1	NA	NA	NA	None	None	NA
MPPED1	NA	NA	NA	None	None	NA
EFCAB6-AS1	NA	NA	NA	None	None	NA
EFCAB6	NA	NA	NA	None	None	NA
PNPLA3	-2.87178	0.0426332	0.174155	None	None	1.37025
SAMM50	-0.349543	0.53445	0.753132	None	None	0.272093
PARVB	0.738236	0.705672	0.862187	None	None	0.151397
AL033543.1	NA	NA	NA	None	None	NA
AL031595.3	-5.65198	0.00843519	0.0597583	None	None	2.07391
PARVG	NA	NA	NA	None	None	NA
AL031595.2	NA	NA	NA	None	None	NA
SHISAL1	NA	NA	NA	None	None	NA
RTL6	-3.01679	0.173668	0.400766	None	None	0.760281
PRR5	1.51733	0.0105682	0.0703864	None	None	1.976
PHF21B	-4.12144	0.0046293	0.0390347	None	None	2.33448
NUP50-DT	1.16491	2.2174e-05	0.000620359	None	None	4.65416
Z82243.1	0.875024	0.830203	NA	None	None	0.0808159
NUP50	0.16082	0.533847	0.752846	None	None	0.272583
AL008718.3	NA	NA	NA	None	None	NA
KIAA0930	1.05392	0.0253696	0.125816	None	None	1.59569
FAM118A	1.55914	2.3445e-06	9.97731e-05	None	None	5.62995
SMC1B	0.798491	0.135371	0.348253	None	None	0.868475
RIBC2	-1.41336	0.568958	0.778228	None	None	0.24492
AL021391.1	NA	NA	NA	None	None	NA
LINC01589	NA	NA	NA	None	None	NA
Z95331.1	0.0153851	0.981889	0.992953	None	None	0.00793745
ATXN10	0.77889	0.0197961	0.106747	None	None	1.70342
BX324167.1	NA	NA	NA	None	None	NA
WNT7B	-0.648701	0.809998	0.916118	None	None	0.0915162
BX537318.1	NA	NA	NA	None	None	NA
PRR34	NA	NA	NA	None	None	NA
MIRLET7BHG	NA	NA	NA	None	None	NA
PPARA	-0.383109	0.25277	0.500997	None	None	0.597275
FP325332.1	NA	NA	NA	None	None	NA
CDPF1	-0.928679	0.0790901	0.254555	None	None	1.10188
PKDREJ	NA	NA	NA	None	None	NA
TTC38	0.282311	0.482502	0.714239	None	None	0.316501
GTSE1-DT	NA	NA	NA	None	None	NA
GTSE1	-0.194142	0.756898	0.891027	None	None	0.120962
TRMU	-0.321644	0.14452	0.360584	None	None	0.840072
CELSR1	-1.26091	0.00530835	0.0428855	None	None	2.27504
AL021392.1	-4.78523	0.113029	0.312602	None	None	0.94681
GRAMD4	-0.610624	0.166777	0.391899	None	None	0.777864
CERK	-2.09603	1.56249e-06	7.04638e-05	None	None	5.80618
AL118516.1	-0.675922	0.0444315	0.179239	None	None	1.35231
TBC1D22A	-0.278573	0.315198	0.567225	None	None	0.501416
TBC1D22A-AS1	-5.15295	0.0689723	0.235524	None	None	1.16133
AL117329.1	-2.15281	0.233126	0.480048	None	None	0.632409
FP325330.1	NA	NA	NA	None	None	NA
TAFA5	NA	NA	NA	None	None	NA
C22orf34	0.548898	0.714467	0.867816	None	None	0.146018
BRD1	0.775787	0.000148725	0.00283891	None	None	3.82761
Z98885.3	-0.936401	0.0568431	0.208901	None	None	1.24532
Z98885.2	-2.06748	0.416915	0.66057	None	None	0.379953
AL117328.2	NA	NA	NA	None	None	NA
ZBED4	0.369984	0.0649733	0.226825	None	None	1.18726
ALG12	0.116074	0.670806	0.840548	None	None	0.173403
AL671710.1	1.28968	0.731568	NA	None	None	0.135745
CRELD2	0.368519	0.360526	0.609358	None	None	0.443064
BX539320.1	NA	NA	NA	None	None	NA
PIM3	-0.136404	0.609096	0.803882	None	None	0.215314
IL17REL	-5.62025	0.043627	0.177017	None	None	1.36025
TTLL8	-1.99425	0.621014	NA	None	cilium or flagellum-dependent cell motility	0.206899
MLC1	2.74338	0.490037	NA	None	None	0.309771
MOV10L1	-4.02538	0.267683	NA	None	None	0.572379
PANX2	NA	NA	NA	None	None	NA
TRABD	-0.25998	0.406783	0.651745	None	None	0.390637
AL022328.3	NA	NA	NA	None	None	NA
AL022328.4	-3.64451	0.355894	NA	None	None	0.44868
SELENOO	-0.435297	0.0896113	0.274327	None	None	1.04764
AL022328.1	NA	NA	NA	None	None	NA
AL022328.2	-1.04853	0.797207	NA	None	None	0.0984286
TUBGCP6	-0.544859	0.0898109	0.274567	None	None	1.04667
HDAC10	-0.913591	0.0413855	0.170867	None	None	1.38315
MAPK12	NA	NA	NA	None	None	NA
MAPK11	NA	NA	NA	None	None	NA
PLXNB2	-0.589263	0.269118	0.519603	None	None	0.570056
DENND6B	NA	NA	NA	None	None	NA
PPP6R2	0.416215	0.0505138	0.194183	None	None	1.29659
SBF1	-0.596241	0.0463495	0.184149	None	None	1.33395
ADM2	-0.927949	0.544904	0.761061	None	None	0.26368
MIOX	NA	NA	NA	None	None	NA
LMF2	-0.26289	0.514056	0.741063	None	None	0.288989
NCAPH2	-0.236807	0.476276	0.708842	None	None	0.322142
SCO2	-0.911002	0.0489329	0.190775	None	None	1.3104
TYMP	-1.53262	1.59358e-05	0.000475165	None	None	4.79763
ODF3B	-2.32117	0.000433393	0.00666046	None	None	3.36312
U62317.4	NA	NA	NA	None	None	NA
U62317.1	NA	NA	NA	None	None	NA
KLHDC7B	-1.04853	0.797207	NA	None	None	0.0984286
SYCE3	-1.04853	0.797207	NA	None	None	0.0984286
CPT1B	-2.25591	0.0417288	0.172006	None	None	1.37956
CHKB	-1.08682	0.00066222	0.00927057	None	None	3.179
CHKB-DT	-1.20181	0.0169046	0.0959887	None	None	1.772
MAPK8IP2	-0.714818	0.57778	0.783907	None	None	0.238238
ARSA	-0.384302	0.418589	0.661951	None	None	0.378212
SHANK3	-1.04853	0.797207	NA	None	learning or memory	0.0984286
RABL2B	-0.954153	0.0485871	0.189958	None	None	1.31348
PLCXD1	0.0131923	0.973016	0.990236	None	None	0.01188
GTPBP6	0.0890501	0.742106	0.883596	None	None	0.129534
LINC00685	-0.1818	0.65971	0.833674	None	None	0.180647
PPP2R3B	-0.604997	0.0542859	0.203337	None	None	1.26531
AL732314.6	-0.707597	0.62225	0.8118	None	None	0.206035
AL732314.4	NA	NA	NA	None	None	NA
SHOX	NA	NA	NA	None	None	NA
AL672277.1	NA	NA	NA	None	None	NA
CRLF2	-2.04121	0.612463	NA	None	None	0.21292
CSF2RA	0.48895	0.0961299	0.285567	None	None	1.01714
IL3RA	-0.660918	0.198734	0.434658	None	None	0.701728
SLC25A6	0.292781	0.302357	0.555446	None	None	0.51948
LINC00106	0.96639	0.0284446	0.134957	None	None	1.546
ASMTL-AS1	0.443284	0.399326	0.644647	None	None	0.398672
ASMTL	-0.137187	0.669835	0.83971	None	None	0.174032
P2RY8	-1.04853	0.797207	NA	None	None	0.0984286
AKAP17A	-0.555514	0.233774	0.48089	None	None	0.631204
ASMT	0.813991	0.770328	NA	None	None	0.113324
AL683807.1	-0.260916	0.876203	0.94987	None	None	0.0573955
AL683807.2	NA	NA	NA	None	None	NA
DHRSX	0.503232	0.267611	0.517552	None	None	0.572495
DHRSX-IT1	4.55133	0.164271	0.38777	None	None	0.784438
ZBED1	-0.119912	0.865386	0.944591	None	None	0.0627902
LINC00102	-0.0555614	0.921752	0.969734	None	None	0.0353857
CD99	-0.25145	0.533091	0.752427	None	None	0.273199
XG	1.98012	0.00302708	0.0288831	None	None	2.51898
GYG2	-0.148905	0.883489	0.953153	None	None	0.0537986
GYG2-AS1	NA	NA	NA	None	None	NA
ARSD	-0.29612	0.464853	0.700239	None	None	0.332684
ARSE	NA	NA	NA	None	None	NA
ARSH	NA	NA	NA	None	None	NA
ARSF	NA	NA	NA	None	None	NA
MXRA5	NA	NA	NA	None	None	NA
PRKX	-0.182255	0.686849	0.850888	None	None	0.163139
PRKX-AS1	-1.52774	0.158776	0.380163	None	None	0.799215
BX890604.2	0.098884	0.762754	0.893482	None	None	0.117616
BX842570.1	-0.240226	0.723425	0.872761	None	None	0.140606
AC074035.1	NA	NA	NA	None	None	NA
AC110995.1	NA	NA	NA	None	None	NA
NLGN4X	0.120009	0.922112	0.969943	None	None	0.0352162
VCX3A	NA	NA	NA	None	None	NA
PUDP	1.014	0.0220394	0.114853	None	None	1.6568
STS	0.0629503	0.879136	0.951117	None	None	0.0559439
PNPLA4	-0.0171187	0.977521	0.991966	None	None	0.00987391
AC079142.1	-0.656877	0.180219	0.409782	None	None	0.744199
VCX3B	NA	NA	NA	None	None	NA
AC006062.1	NA	NA	NA	None	None	NA
ANOS1	-4.93416	0.0911551	0.276485	None	axon guidance	1.04022
AC074281.2	NA	NA	NA	None	None	NA
FAM9B	-1.96044	0.438164	NA	None	None	0.358363
AC003684.1	NA	NA	NA	None	None	NA
TBL1X	-0.343396	0.45184	0.690564	None	None	0.345015
GPR143	-1.37617	0.0856197	0.266655	None	None	1.06743
SHROOM2	0.454497	0.370788	0.618035	None	None	0.430874
CLDN34	NA	NA	NA	None	None	NA
WWC3	-1.65506	0.00113115	0.0139026	None	None	2.94648
WWC3-AS1	-2.40896	7.60137e-07	3.98281e-05	None	None	6.11911
CLCN4	-0.486197	0.842094	NA	None	None	0.0746395
AC003666.1	NA	NA	NA	None	None	NA
MID1	-1.36938	6.59795e-05	0.00152379	None	None	4.18059
AC073529.1	-1.22455	0.0430344	0.175291	None	None	1.36618
HCCS	0.43891	0.355327	0.604856	None	None	0.449372
ARHGAP6	0.0792111	0.914892	0.96678	None	None	0.0386302
AC004554.2	NA	NA	NA	None	None	NA
MSL3	0.227264	0.602072	0.799844	None	None	0.220351
FRMPD4	-4.36851	0.0946359	NA	None	None	1.02394
PRPS2	-0.182674	0.927822	0.972087	None	None	0.0325354
TLR7	0.875024	0.830203	NA	None	None	0.0808159
TMSB4X	-0.693576	0.369987	0.617292	None	None	0.431814
FAM9C	-1.04853	0.797207	NA	None	None	0.0984286
LINC02154	-1.15325	NA	NA	None	None	NA
LINC01203	0.0925544	NA	NA	None	None	NA
EGFL6	NA	NA	NA	None	None	NA
TCEANC	-0.643718	0.334216	0.585354	None	None	0.475973
RAB9A	-0.135265	0.658093	0.832932	None	None	0.181713
TRAPPC2	-0.288057	0.379079	0.625593	None	None	0.421271
OFD1	-0.307899	0.320411	0.57112	None	None	0.494293
GPM6B	-0.820588	0.0623942	0.221586	None	None	1.20486
GEMIN8	-0.525855	0.308262	0.560045	None	None	0.51108
GLRA2	-1.24258	0.341142	0.59222	None	None	0.467065
FANCB	-0.0925765	0.854235	0.940192	None	None	0.0684228
MOSPD2	0.00157145	0.996915	0.99923	None	None	0.00134176
ASB11	2.37044	0.552867	NA	None	None	0.257379
PIGA	-0.0836494	0.786316	0.904341	None	None	0.104403
VEGFD	0.623321	0.64654	0.826164	None	None	0.189405
PIR	1.90571	0.000616896	0.00881301	None	None	3.20979
BMX	0.305111	0.682326	0.848415	None	None	0.166008
ACE2	-0.227291	0.692026	0.854037	None	None	0.159878
AC097625.1	-3.73321	0.0124593	0.0787843	None	None	1.90451
CLTRN	-3.9978	0.0473385	0.187135	None	None	1.32479
CA5B	0.26704	0.312092	0.563874	None	None	0.505718
INE2	NA	NA	NA	None	None	NA
ZRSR2	-0.536093	0.172543	0.399844	None	None	0.763103
AP1S2	0.215322	0.779358	0.901543	None	None	0.108263
CTPS2	0.187067	0.917077	0.967557	None	None	0.0375941
SYAP1	0.0886291	0.753816	0.889362	None	None	0.122734
TXLNG	0.427854	0.117534	0.318834	None	None	0.929838
RBBP7	0.817923	0.000962031	0.0123605	None	None	3.01681
REPS2	0.963991	0.0307524	0.14168	None	None	1.51212
NHS	0.924625	0.00774449	0.0560031	None	None	2.11101
Z93022.1	NA	NA	NA	None	None	NA
NHS-AS1	-0.631788	0.675925	0.843644	None	None	0.170101
SCML1	-0.529225	0.0596471	0.215794	None	None	1.22441
RAI2	NA	NA	NA	None	None	NA
LINC01456	-0.451532	0.557964	0.770047	None	None	0.253393
BEND2	NA	NA	NA	None	None	NA
SCML2	1.14851	0.0200964	0.107885	None	None	1.69688
CDKL5	0.451738	0.0921621	0.278462	None	None	1.03545
RS1	-1.70747	0.453725	0.692198	None	None	0.343207
PPEF1	-3.91923	0.0667929	0.231022	None	None	1.17527
PPEF1-AS1	NA	NA	NA	None	None	NA
PHKA2-AS1	-5.12944	0.069443	0.236552	None	None	1.15837
PHKA2	-0.50979	0.0824362	0.260909	None	None	1.08388
AL732509.1	0.544973	0.291258	0.543792	None	None	0.535722
ADGRG2	-0.437981	0.212907	0.454596	None	None	0.67181
PDHA1	-0.118261	0.613418	0.805985	None	None	0.212244
MAP3K15	0.0726512	0.920285	0.969089	None	None	0.0360778
SH3KBP1	0.489796	0.0245642	0.123564	None	None	1.6097
BCLAF3	-0.139285	0.758076	0.891676	None	None	0.120288
MAP7D2	0.165581	0.669042	0.83948	None	None	0.174547
EIF1AX	0.0935179	0.787339	0.904828	None	None	0.103838
EIF1AX-AS1	NA	NA	NA	None	None	NA
RPS6KA3	0.154534	0.453791	0.692198	None	None	0.343145
AL928596.1	NA	NA	NA	None	None	NA
AL807740.1	-2.31689	0.157922	0.379445	None	None	0.801556
AL807742.1	0.608742	0.0965435	0.286267	None	None	1.01528
CNKSR2	0.339799	0.815241	0.919582	None	None	0.0887141
SMPX	-1.04853	0.797207	NA	None	None	0.0984286
MBTPS2	-0.239747	0.515302	0.741619	None	None	0.287938
YY2	-0.918369	0.468172	0.702432	None	None	0.329595
SMS	-0.500175	0.0984849	0.289883	None	None	1.00663
PHEX	-0.154663	0.802239	0.912419	None	None	0.0956961
PHEX-AS1	NA	NA	NA	None	None	NA
PTCHD1-AS	-0.107544	0.848324	0.93696	None	None	0.0714384
AC092832.2	-1.33893	0.036758	0.159164	None	None	1.43465
AC004470.1	-1.14197	0.30303	0.555923	None	None	0.518514
DDX53	-3.80373	0.0331182	0.149242	None	None	1.47993
PTCHD1	-0.775435	0.241654	0.489929	None	None	0.616806
PRDX4	-0.140129	0.767646	0.896105	None	None	0.114839
ACOT9	0.284343	0.230785	0.476798	None	None	0.636792
AC131011.1	-1.0901	0.02392	0.121232	None	None	1.62124
SAT1	-0.0908065	0.773526	0.898599	None	None	0.111525
APOO	-0.437247	0.265883	0.515604	None	None	0.57531
CXorf58	-2.93298	0.318249	NA	None	None	0.497233
KLHL15	-1.42431	0.00160313	0.018018	None	None	2.79503
EIF2S3	0.307347	0.277626	0.529129	None	None	0.55654
ZFX-AS1	-1.44976	0.0713253	0.23981	None	None	1.14676
ZFX	0.575557	0.147873	0.365728	None	None	0.830111
PDK3	-0.960524	0.138542	0.352409	None	None	0.85842
PCYT1B	NA	NA	NA	None	None	NA
PCYT1B-AS1	NA	NA	NA	None	None	NA
POLA1	0.400973	0.283174	0.534979	None	None	0.547947
ARX	NA	NA	NA	None	None	NA
AC112493.1	0.152274	0.712879	0.866709	None	None	0.146984
AC107419.1	-0.109364	0.761618	0.892974	None	None	0.118263
DCAF8L2	NA	NA	NA	None	None	NA
MAGEB10	NA	NA	NA	None	None	NA
IL1RAPL1	-0.197508	0.729498	0.876527	None	None	0.136976
CXorf21	NA	NA	NA	None	None	NA
GK	-0.1717	0.814892	0.919358	None	None	0.0889002
GK-AS1	-0.282809	0.939271	NA	None	None	0.0272092
TAB3	0.931467	3.17336e-06	0.000126997	None	None	5.49848
TAB3-AS1	NA	NA	NA	None	None	NA
TAB3-AS2	NA	NA	NA	None	None	NA
DMD	0.271348	0.632916	0.818247	None	None	0.198654
AC079177.1	NA	NA	NA	None	None	NA
AL591501.1	-0.917428	0.318076	0.569353	None	None	0.497468
AL592043.1	-0.724967	0.317659	0.569083	None	None	0.498039
TMEM47	-3.64451	0.355894	NA	None	None	0.44868
CFAP47	-3.89342	0.284073	NA	None	cilium or flagellum-dependent cell motility	0.546571
AL606516.1	NA	NA	NA	None	None	NA
AL592156.2	0.875024	0.830203	NA	None	None	0.0808159
PRRG1	-0.487564	0.23582	0.483614	None	None	0.627419
LANCL3	-3.26848	0.322008	NA	None	None	0.492133
XK	-1.04853	0.797207	NA	None	None	0.0984286
DYNLT3	-0.873276	0.0250068	0.124786	None	None	1.60194
SYTL5	-2.49805	0.531944	NA	None	None	0.274134
SRPX	0.875024	0.830203	NA	None	None	0.0808159
RPGR	-0.124592	0.807906	0.915179	None	None	0.0926391
OTC	NA	NA	NA	None	None	NA
TSPAN7	NA	NA	NA	None	None	NA
AF241728.1	NA	NA	NA	None	None	NA
AF241728.2	NA	NA	NA	None	None	NA
MID1IP1	0.425466	0.371252	0.618265	None	None	0.430331
MID1IP1-AS1	NA	NA	NA	None	None	NA
AL592164.2	NA	NA	NA	None	None	NA
AC092198.1	NA	NA	NA	None	None	NA
BCOR	-1.56923	0.00138313	0.0162087	None	None	2.85914
AC091806.1	-2.97199	0.397336	NA	None	None	0.400842
ATP6AP2	0.983558	9.36557e-05	0.0020141	None	None	4.02847
CXorf38	0.199031	0.534117	0.752955	None	None	0.272363
MED14	0.510295	0.0513694	0.196265	None	None	1.2893
MED14OS	NA	NA	NA	None	None	NA
AC092268.2	-1.04853	0.797207	NA	None	None	0.0984286
USP9X	0.420445	0.0125412	0.0790542	None	None	1.90166
LINC02601	NA	NA	NA	None	None	NA
DDX3X	0.162698	0.637485	0.820984	None	None	0.19553
NYX	-2.89476	0.466489	NA	None	None	0.331159
CASK	0.519329	0.0818366	0.259737	None	None	1.08705
GPR34	-4.3228	0.0337374	0.15143	None	None	1.47189
GPR82	-5.69733	0.000182178	0.00334283	None	None	3.7395
Z93403.1	-0.716766	0.809205	0.915713	None	None	0.0919413
Z94277.1	NA	NA	NA	None	None	NA
PINCR	-1.41665	0.718587	NA	None	None	0.14352
AL023574.1	0.658835	0.620025	0.810251	None	None	0.207591
MAOA	1.22101	0.0137859	0.0844337	None	None	1.86057
MAOB	NA	NA	NA	None	None	NA
EFHC2	NA	NA	NA	None	None	NA
FUNDC1	-0.435786	0.518927	0.744074	None	None	0.284894
KDM6A	0.796829	0.0427471	0.174316	None	None	1.36909
DIPK2B	NA	NA	NA	None	None	NA
AC136489.1	NA	NA	NA	None	None	NA
LINC01204	NA	NA	NA	None	None	NA
MIR222HG	1.31307	0.487715	0.719371	None	None	0.311833
LINC02595	-2.59566	0.214162	0.455964	None	None	0.669258
LINC01186	-5.42654	0.0439299	0.177968	None	None	1.35724
KRBOX4	-0.189017	0.687465	0.85136	None	None	0.162749
ZNF674	-0.151937	0.701633	0.859918	None	None	0.15389
ZNF674-AS1	-0.406904	0.462437	0.698452	None	None	0.334947
CHST7	0.0559156	0.92155	0.969689	None	None	0.0354812
SLC9A7	0.538067	0.229448	0.475395	None	None	0.639315
RP2	-0.142255	0.680195	0.846578	None	None	0.167367
LINC01545	-4.84715	0.0340544	0.152212	None	None	1.46783
JADE3	0.87226	0.000369056	0.00583824	None	None	3.43291
RGN	1.40756	0.590701	NA	None	None	0.228633
NDUFB11	0.486604	0.240453	0.488697	None	None	0.618969
RBM10	0.3936	0.0614331	0.219712	None	None	1.2116
UBA1	-0.454914	0.0559262	0.207085	None	None	1.25238
INE1	-0.657521	0.244801	0.493495	None	None	0.611187
CDK16	-1.27137	0.000656669	0.00922276	None	None	3.18265
USP11	-1.4539	0.000343214	0.00552587	None	None	3.46444
AL591503.1	NA	NA	NA	None	None	NA
ZNF157	-2.59791	0.515049	NA	None	None	0.288152
ZNF41	-0.144041	0.837054	0.931787	None	None	0.0772467
LINC01560	-1.74501	0.334943	0.585966	None	None	0.475029
ARAF	0.854765	0.0336571	0.151182	None	None	1.47292
SYN1	NA	NA	NA	None	None	NA
TIMP1	-0.0738783	0.913814	0.966035	None	None	0.0391422
CFP	NA	NA	NA	None	None	NA
ELK1	0.496201	0.0881144	0.271671	None	None	1.05495
UXT	0.459496	0.116074	0.316797	None	None	0.935266
UXT-AS1	-2.89934	0.0501602	0.193315	None	None	1.29964
ZNF81	-0.485537	0.182283	0.413127	None	None	0.739254
ZNF182	-1.56578	0.16768	0.393054	None	None	0.775518
ZNF630	-3.85805	0.327728	NA	None	None	0.484486
ZNF630-AS1	NA	NA	NA	None	None	NA
FTSJ1	0.660065	0.137727	0.351126	None	None	0.860981
AF196972.1	0.875024	0.830203	NA	None	None	0.0808159
PORCN	2.97226	3.01072e-17	2.48097e-14	None	None	16.5213
EBP	0.988319	0.000138673	0.00269454	None	None	3.85801
TBC1D25	0.640597	0.0149541	0.0890325	None	None	1.82524
AC115618.1	-1.68504	0.143401	0.358928	None	None	0.843448
RBM3	0.260095	0.413607	0.657897	None	None	0.383412
AC115618.2	NA	NA	NA	None	None	NA
WDR13	-0.203639	0.435149	0.676571	None	None	0.361362
WAS	-4.12291	0.00120828	0.014613	None	None	2.91783
SUV39H1	-1.2256	0.0281897	0.134268	None	None	1.54991
AC231533.1	-1.28583	0.016056	0.0929965	None	None	1.79436
GLOD5	0.875024	0.830203	NA	None	None	0.0808159
GATA1	-3.1829	0.421874	NA	None	None	0.374817
HDAC6	-1.04178	0.0450202	0.180548	None	axon guidance	1.34659
ERAS	NA	NA	NA	None	None	NA
PCSK1N	-2.2409	0.163834	0.387443	None	None	0.785597
PQBP1	-0.0215501	0.947762	0.980157	None	None	0.0233005
TIMM17B	-0.246621	0.45967	0.695837	None	None	0.337554
SLC35A2	-0.19386	0.562932	0.773935	None	None	0.249544
PIM2	-6.17792	1.64958e-05	0.000486954	None	None	4.78263
OTUD5	-0.225484	0.411245	0.655715	None	None	0.385899
KCND1	-5.35731	0.0505679	0.194267	None	None	1.29612
GRIPAP1	-0.187441	0.566641	0.77644	None	None	0.246692
TFE3	0.306342	0.135967	0.348699	None	None	0.866566
CCDC120	0.00223644	0.993381	0.997588	None	None	0.00288435
PRAF2	-0.579138	0.585578	0.789433	None	None	0.232415
WDR45	0.808097	0.00216065	0.0225217	None	None	2.66542
GPKOW	-0.425971	0.179852	0.409462	None	None	0.745084
MAGIX	-2.9715	0.081339	0.258673	None	None	1.0897
PLP2	0.790434	0.552072	0.765528	None	None	0.258004
PRICKLE3	-0.442314	0.269943	0.52045	None	None	0.568729
SYP	-0.0360644	0.952301	0.982237	None	None	0.0212259
SYP-AS1	NA	NA	NA	None	None	NA
CACNA1F	-1.04853	0.797207	NA	None	None	0.0984286
CCDC22	-0.0458571	0.932698	0.974148	None	None	0.0302587
FOXP3	NA	NA	NA	None	None	NA
AC232271.3	NA	NA	NA	None	None	NA
PPP1R3F	-1.13897	0.0780355	0.252801	None	None	1.10771
AC232271.1	-2.84053	0.475168	NA	None	None	0.323153
AC232271.2	NA	NA	NA	None	None	NA
GAGE10	NA	NA	NA	None	None	NA
PAGE4	0.334953	0.408981	0.653714	None	None	0.388297
USP27X-AS1	-2.95402	0.162015	0.384697	None	None	0.790446
USP27X	0.79723	0.103865	0.298428	None	None	0.983532
CLCN5	0.740004	0.0329364	0.148713	None	None	1.48232
CCNB3	-3.45935	0.314884	0.566875	None	None	0.50185
DGKK	NA	NA	NA	None	None	NA
SHROOM4	0.609789	0.292662	0.544505	None	None	0.533634
BMP15	-1.04853	0.797207	NA	None	None	0.0984286
LINC01284	-1.9024	0.00592417	0.0465133	None	None	2.22737
AC233976.1	-1.25111	0.387997	0.634552	None	None	0.411171
AC233976.2	NA	NA	NA	None	None	NA
NUDT10	NA	NA	NA	None	None	NA
AL158055.1	-0.419936	0.83068	0.9287	None	None	0.0805665
EZHIP	-6.48994	0.000221855	0.00391626	None	None	3.65393
NUDT11	-2.63041	0.50961	NA	None	None	0.292762
GSPT2	-1.28657	0.168291	0.394031	None	None	0.77394
MAGED1	0.104416	0.764498	0.894455	None	None	0.116624
AC231759.2	NA	NA	NA	None	None	NA
XAGE2	0.577518	0.0136564	0.0838959	None	None	1.86466
SPANXN5	0.129282	0.874116	0.94902	None	None	0.0584307
XAGE5	-0.886144	0.822784	NA	None	None	0.0847142
XAGE3	-0.531067	0.0957296	0.284645	None	None	1.01895
FAM156B	NA	NA	NA	None	None	NA
AC234031.1	0.53896	0.651665	0.829069	None	None	0.185976
FAM156A	0.449552	0.103844	0.298428	None	None	0.983619
GPR173	NA	NA	NA	None	None	NA
TSPYL2	-0.690059	0.0424082	0.17366	None	None	1.37255
AL591212.1	NA	NA	NA	None	None	NA
KANTR	-0.135528	0.592054	0.794247	None	None	0.227639
KDM5C	0.0407358	0.908694	0.963171	None	None	0.0415825
KDM5C-IT1	-4.42012	0.260792	NA	None	None	0.583705
IQSEC2	-1.18732	0.0149115	0.0889537	None	None	1.82648
SMC1A	0.203912	0.615855	0.807233	None	None	0.210521
RIBC1	-2.54019	0.172306	0.399454	None	None	0.763701
HSD17B10	-0.111259	0.765986	0.895397	None	None	0.115779
HUWE1	0.79413	6.08244e-06	0.000214114	None	None	5.21592
PHF8	0.318729	0.172066	0.399102	None	None	0.764305
FAM120C	0.612305	0.0624904	0.2217	None	None	1.20419
WNK3	-0.25021	0.773296	0.898581	None	None	0.111654
TSR2	-0.550194	0.0557892	0.206831	None	None	1.25345
FGD1	-1.02536	0.0571278	0.20948	None	None	1.24315
GNL3L	0.842869	0.00621896	0.0479964	None	None	2.20628
ITIH6	-1.04853	0.797207	NA	None	None	0.0984286
MAGED2	-0.82605	0.0848206	0.265134	None	None	1.0715
TRO	-2.7173	0.369185	NA	None	None	0.432755
PFKFB1	-5.52473	0.0361642	0.157706	None	None	1.44172
APEX2	-0.369407	0.369015	0.616893	None	None	0.432955
ALAS2	-4.07638	4.31949e-05	0.00107418	None	None	4.36457
PAGE2B	NA	NA	NA	None	None	NA
FAM104B	-0.67573	0.140831	0.355291	None	None	0.851303
MTRNR2L10	-4.00603	0.309096	NA	None	None	0.509907
USP51	-4.9472	0.0278754	0.133338	None	None	1.55478
RRAGB	-0.682427	0.0599241	0.216278	None	None	1.2224
AL050309.1	-0.00952062	0.974187	0.990732	None	None	0.0113578
KLF8	-0.457346	0.309179	0.561086	None	None	0.509791
UBQLN2	-0.410281	0.180395	0.410027	None	None	0.743776
AL354793.1	-2.49805	0.531944	NA	None	None	0.274134
NBDY	-0.199303	0.647894	0.826873	None	None	0.188496
SPIN3	-0.118531	0.950649	0.981509	None	None	0.0219797
SPIN2B	-0.612919	0.487501	0.71925	None	None	0.312024
AL022157.1	-4.00603	0.309096	NA	None	None	0.509907
SPIN2A	-0.462709	0.532152	0.751944	None	None	0.273964
Z83745.1	-2.84053	0.475168	NA	None	None	0.323153
FAAH2	-0.286857	0.553391	0.76683	None	None	0.256968
ZXDB	-1.60419	0.256115	0.504246	None	None	0.591566
ZXDA	-4.01931	0.267656	NA	None	None	0.572424
LINC01278	0.534606	0.168402	0.394084	None	None	0.773652
SPIN4	-0.395946	0.563695	0.774595	None	None	0.248956
SPIN4-AS1	NA	NA	NA	None	None	NA
ARHGEF9	0.223763	0.568332	0.77753	None	None	0.245398
AMER1	-2.7707	0.286271	0.538138	None	None	0.543223
AL356317.2	-1.04853	0.797207	NA	None	None	0.0984286
MTMR8	1.10752	0.0367428	0.159164	None	None	1.43483
ZC4H2	-4.51464	0.153616	0.372911	None	None	0.813564
ZC3H12B	-5.25879	0.0566731	0.208403	None	None	1.24662
LAS1L	-0.544761	0.12278	0.328252	None	None	0.910873
MSN	-2.97199	0.397336	NA	None	None	0.400842
AL034397.2	NA	NA	NA	None	None	NA
EDA2R	0.295342	0.48526	0.717209	None	None	0.314025
AL157700.1	0.838309	0.268543	0.518854	None	None	0.570987
YIPF6	0.609061	0.0703017	0.237839	None	None	1.15303
STARD8	0.547989	0.323362	0.574053	None	None	0.490311
EFNB1	-1.85506	8.13218e-06	0.000272162	None	axon guidance	5.08979
PJA1	-2.19953	1.00362e-07	7.6408e-06	None	None	6.99843
EDA	-0.898015	0.695699	0.856078	None	None	0.157579
OTUD6A	-4.00603	0.309096	NA	None	None	0.509907
IGBP1	-0.475727	0.0749281	0.247066	None	None	1.12536
IGBP1-AS2	NA	NA	NA	None	None	NA
IGBP1-AS1	NA	NA	NA	None	None	NA
DGAT2L6	-4.65799	0.00802635	0.057582	None	None	2.09548
AWAT1	-3.16091	0.425188	NA	None	None	0.371419
ARR3	-3.28659	0.232261	NA	None	None	0.634024
RAB41	NA	NA	NA	None	None	NA
PDZD11	-0.248387	0.679672	0.846217	None	None	0.167701
KIF4A	-0.399084	0.543246	0.759622	None	None	0.265004
GDPD2	-0.577564	0.414397	0.658513	None	None	0.382584
AL139398.1	-2.56548	0.520506	NA	None	None	0.283575
DLG3	-0.461922	0.385029	0.631358	None	None	0.414507
DLG3-AS1	NA	NA	NA	None	None	NA
TEX11	0.195309	0.911286	0.964572	None	None	0.0403452
SLC7A3	NA	NA	NA	None	None	NA
SNX12	-0.0747404	0.890473	0.956487	None	None	0.0503791
FOXO4	0.497317	0.210526	0.451161	None	None	0.676694
CXorf65	NA	NA	NA	None	None	NA
IL2RG	-1.04853	0.797207	NA	None	None	0.0984286
MED12	0.733801	0.0422001	0.173087	None	None	1.37469
NLGN3	0.161354	0.832613	0.929562	None	None	0.0795571
AL590764.1	NA	NA	NA	None	None	NA
GJB1	NA	NA	NA	None	None	NA
ZMYM3	-1.6432	0.00548392	0.0440488	None	None	2.26091
NONO	-0.395039	0.0765992	0.250228	None	None	1.11578
ITGB1BP2	NA	NA	NA	None	None	NA
TAF1	-0.0226726	0.915876	0.966859	None	None	0.0381631
OGT	0.651431	0.00454916	0.0386104	None	None	2.34207
GCNA	1.1597	0.032802	0.14837	None	None	1.4841
NHSL2	NA	NA	NA	None	None	NA
RTL5	-1.04853	0.797207	NA	None	None	0.0984286
PIN4	-0.346201	0.196402	0.431836	None	None	0.706854
ERCC6L	-0.877086	0.012386	0.0785432	None	None	1.90707
RPS4X	-0.0353016	0.901666	0.9607	None	None	0.0449542
HDAC8	0.0373076	0.903953	0.961632	None	None	0.0438543
PHKA1	0.5964	0.300392	0.553515	None	None	0.522311
PHKA1-AS1	-3.14393	0.262908	NA	None	None	0.580196
FAM226B	NA	NA	NA	None	None	NA
TSIX	-0.0642597	NA	NA	None	None	NA
XIST	0.605208	NA	NA	None	None	NA
FTX	-0.260253	0.188729	0.421259	None	None	0.724162
JPX	-0.275043	0.201858	0.439429	None	None	0.694954
AL353804.1	NA	NA	NA	None	None	NA
AL353804.2	NA	NA	NA	None	None	NA
Z83843.1	-0.151246	0.561703	0.772912	None	None	0.250493
SLC16A2	-1.69193	0.0631622	0.223616	None	None	1.19954
RLIM	-0.188356	0.440089	0.680923	None	None	0.35646
NEXMIF	0.875024	0.830203	NA	None	None	0.0808159
ABCB7	0.0622931	0.848586	0.937078	None	None	0.0713044
UPRT	-0.453249	0.241484	0.489748	None	None	0.617112
ZDHHC15	-5.69857	0.0268178	0.130134	None	None	1.57158
PBDC1	-0.132108	0.737252	0.88068	None	None	0.132384
MAGEE1	NA	NA	NA	None	None	NA
AC233296.1	NA	NA	NA	None	None	NA
ATRX	0.0825345	0.691992	0.854037	None	None	0.159899
MAGT1	0.403379	0.159891	0.381984	None	None	0.796176
COX7B	0.272208	0.373238	0.620034	None	None	0.428014
ATP7A	-0.814911	0.108076	0.30514	None	None	0.966272
PGK1	-1.19212	1.2998e-05	0.000403255	None	None	4.88612
TAF9B	-1.27621	0.00228617	0.0234556	None	None	2.64089
CYSLTR1	-1.04853	0.797207	NA	None	None	0.0984286
LPAR4	NA	NA	NA	None	None	NA
TENT5D	NA	NA	NA	None	None	NA
BRWD3	-0.430942	0.13047	0.339694	None	None	0.88449
AL391294.1	NA	NA	NA	None	None	NA
HMGN5	-2.19914	0.579024	NA	None	None	0.237304
SH3BGRL	-1.45949	0.591236	0.793692	None	None	0.228239
CYLC1	NA	NA	NA	None	None	NA
RPS6KA6	1.37029	0.000128622	0.00256745	None	None	3.89069
HDX	-1.04853	0.797207	NA	None	None	0.0984286
APOOL	0.387213	0.168895	0.394753	None	None	0.772383
SATL1	3.09014	0.175933	NA	None	None	0.754652
ZNF711	2.19394	0.0537915	0.202279	None	None	1.26929
POF1B	3.35853	5.50981e-13	1.88467e-10	None	None	12.2589
CHM	0.00585649	0.98288	0.993401	None	None	0.00749958
DACH2	1.29121	0.00239307	0.0242776	None	None	2.62104
KLHL4	NA	NA	NA	None	None	NA
Z83818.2	0.279698	0.908908	0.963264	None	None	0.0414802
AL121872.1	NA	NA	NA	None	None	NA
PABPC5	NA	NA	NA	None	None	NA
PCDH11X	2.05286	0.00847481	0.0600145	None	None	2.07187
NAP1L3	NA	NA	NA	None	None	NA
FAM133A	NA	NA	NA	None	None	NA
AL022151.1	NA	NA	NA	None	None	NA
DIAPH2	0.522454	0.0914658	0.276964	None	None	1.03874
RPA4	-3.14393	0.263077	NA	None	None	0.579916
DIAPH2-AS1	-0.24865	0.301547	0.55438	None	None	0.520646
AL157778.1	-0.436545	0.566573	0.776431	None	None	0.246744
PCDH19	NA	NA	NA	None	None	NA
TNMD	NA	NA	NA	None	None	NA
TSPAN6	-0.0961304	0.868164	0.946134	None	None	0.0613982
SRPX2	0.875024	0.830203	NA	None	None	0.0808159
SYTL4	-3.71009	0.153118	0.372401	None	None	0.814974
CSTF2	-0.0114731	0.983306	0.993555	None	None	0.00731127
NOX1	1.82803	0.650389	NA	None	None	0.186827
XKRX	4.03473	3.40274e-08	2.99457e-06	None	None	7.46817
ARL13A	-4.51464	0.153616	0.372911	None	None	0.813564
TRMT2B	0.346797	0.425963	0.668769	None	None	0.370628
TRMT2B-AS1	NA	NA	NA	None	None	NA
TMEM35A	NA	NA	NA	None	None	NA
CENPI	0.152993	0.793297	0.908416	None	None	0.100564
DRP2	NA	NA	NA	None	None	NA
TAF7L	4.29692	0.0418007	0.17215	None	None	1.37882
TIMM8A	0.68176	0.057035	0.209225	None	None	1.24386
BTK	-0.984342	0.807399	NA	None	None	0.0929117
RPL36A	0.0619164	0.831994	0.929113	None	None	0.07988
GLA	0.177243	0.727348	0.8751	None	None	0.138258
HNRNPH2	-0.21011	0.531646	0.751639	None	None	0.274377
ARMCX4	-0.317264	0.663527	0.835794	None	None	0.178142
ARMCX6	-0.506879	0.849565	0.937597	None	None	0.0708035
ARMCX3	-0.563046	0.456662	0.693713	None	None	0.340406
ARMCX3-AS1	NA	NA	NA	None	None	NA
AC234775.3	NA	NA	NA	None	None	NA
AC234775.4	NA	NA	NA	None	None	NA
ZMAT1	NA	NA	NA	None	None	NA
ARMCX5	-0.931507	0.326277	0.577306	None	None	0.486414
ARMCX5-GPRASP2	-0.948283	0.105415	0.300992	None	None	0.977098
AL035427.1	-1.28244	0.0168975	0.0959887	None	None	1.77218
GPRASP1	-4.05711	0.249022	NA	None	None	0.603762
AL035427.2	NA	NA	NA	None	None	NA
GPRASP2	-1.04853	0.797207	NA	None	None	0.0984286
ARMCX5-GPRASP2.1	0.875024	0.830203	NA	None	None	0.0808159
BHLHB9	NA	NA	NA	None	None	NA
LINC00630	0.404783	0.283084	0.534865	None	None	0.548085
Z68871.1	0.779372	0.256429	0.504641	None	None	0.591032
Z95624.1	-1.04853	0.797207	NA	None	None	0.0984286
Z93943.1	-2.42796	0.543961	NA	None	None	0.264432
BEX1	NA	NA	NA	None	None	NA
NXF3	NA	NA	NA	None	None	NA
BEX4	-0.726965	0.00821817	0.0586903	None	None	2.08522
TCEAL8	-0.250004	0.39846	0.644052	None	None	0.399615
TCEAL5	NA	NA	NA	None	None	NA
BEX2	-1.15278	0.00261144	0.0259412	None	None	2.58312
TCEAL7	-2.51027	0.278012	0.529532	None	None	0.555936
TCEAL9	-0.268042	0.263723	0.513261	None	None	0.578853
BEX3	-0.405873	0.123055	0.328697	None	None	0.9099
AL117327.1	-0.828453	0.388813	0.63537	None	None	0.410259
Z69733.1	-0.0130111	0.98931	0.995902	None	None	0.0046676
RAB40A	-0.746489	0.383551	0.630203	None	None	0.416177
AL021308.1	-2.31902	0.115251	0.315624	None	None	0.938355
TCEAL4	-0.516388	0.167459	0.392738	None	None	0.776092
TCEAL3	-1.03389	0.0174349	0.0979736	None	None	1.75858
TCEAL3-AS1	NA	NA	NA	None	None	NA
TCEAL1	-0.881318	0.205504	0.444422	None	None	0.687179
MORF4L2	-0.538034	0.0981166	0.289266	None	None	1.00826
MORF4L2-AS1	-0.632626	0.239872	0.488107	None	None	0.62002
GLRA4	NA	NA	NA	None	None	NA
TMEM31	-4.37387	0.265909	NA	None	None	0.575267
RAB9B	-1.07944	0.788791	NA	None	None	0.103038
TMSB15B-AS1	-1.04853	0.797207	NA	None	None	0.0984286
TMSB15B	-2.6201	0.39196	NA	None	None	0.406758
TMSB15B.1	-1.04853	0.797207	NA	None	None	0.0984286
SLC25A53	-0.0389404	0.885915	0.954435	None	None	0.0526081
ZCCHC18	NA	NA	NA	None	None	NA
FAM199X	-0.0900494	0.721826	0.871704	None	None	0.141568
IL1RAPL2	-0.414205	0.125175	0.331866	None	None	0.902482
NRK	-0.317444	0.485333	0.717258	None	None	0.31396
PWWP3B	-1.97552	6.22622e-05	0.00145645	None	None	4.20578
RADX	-1.43648	0.000479888	0.0072019	None	None	3.31886
RNF128	0.173526	0.635039	0.819637	None	None	0.1972
TBC1D8B	-0.24756	0.493667	0.724144	None	None	0.306566
MORC4	0.87047	0.0240883	0.121935	None	None	1.61819
CLDN2	0.797108	0.285527	0.537343	None	None	0.544352
RBM41	0.013032	0.976393	0.991574	None	None	0.0103754
NUP62CL	-0.806813	0.36032	0.609207	None	None	0.443311
PIH1D3	NA	NA	NA	None	None	NA
FRMPD3	-5.36538	0.0489436	0.190776	None	None	1.3103
PRPS1	-5.7093	0.00239185	0.0242776	None	None	2.62127
TSC22D3	-6.87731	3.15281e-07	1.9989e-05	None	None	6.5013
AL109946.1	-1.04853	0.797207	NA	None	None	0.0984286
VSIG1	NA	NA	NA	None	None	NA
PSMD10	-0.427513	0.401498	0.646541	None	None	0.396316
ATG4A	-0.064773	0.873796	0.948907	None	None	0.05859
COL4A6	-0.0797115	0.925383	0.971362	None	None	0.0336783
COL4A5	0.66259	0.249668	0.498868	None	None	0.602637
AL035425.3	-2.63041	0.50961	NA	None	None	0.292762
IRS4	NA	NA	NA	None	None	NA
AL035425.1	NA	NA	NA	None	None	NA
GUCY2F	-0.179113	0.938851	0.976334	None	None	0.0274031
NXT2	0.046246	0.91274	0.965456	None	None	0.0396529
KCNE5	-2.58365	0.254299	0.502472	None	None	0.594656
TMEM164	1.20909	0.00636024	0.0488373	None	None	2.19653
AMMECR1	0.900728	0.000699241	0.00972874	None	None	3.15537
AMMECR1-IT1	-1.04853	0.797207	NA	None	None	0.0984286
RTL9	0.875024	0.830203	NA	None	None	0.0808159
PAK3	0.317164	0.522354	0.746002	None	None	0.282035
CAPN6	0.0088788	0.983204	0.993507	None	None	0.00735617
DCX	-1.9485	0.0654789	0.227992	None	None	1.1839
ALG13	0.0338696	0.914478	0.96649	None	None	0.0388269
ALG13-AS1	-1.16956	0.000344739	0.00553625	None	None	3.46251
TRPC5	-5.24624	0.0156049	0.0915244	None	None	1.80674
TRPC5OS	NA	NA	NA	None	None	NA
LHFPL1	NA	NA	NA	None	None	NA
AC002072.1	0.545554	0.466232	0.700926	None	None	0.331398
XACT	0.107785	0.939804	0.976656	None	None	0.0269629
HTR2C	-3.42288	0.38671	NA	None	None	0.412615
LRCH2	NA	NA	NA	None	None	NA
PLS3-AS1	2.5357	0.0091714	0.0635825	None	None	2.03756
PLS3	0.0770124	0.871255	0.947715	None	None	0.0598549
DANT2	0.967604	0.278224	0.529602	None	None	0.555605
KLHL13	-2.04121	0.612463	NA	None	None	0.21292
WDR44	0.133265	0.600423	0.799098	None	None	0.221543
DOCK11	-0.739751	0.00172198	0.0189774	None	None	2.76397
IL13RA1	0.339349	0.472538	0.705574	None	None	0.325563
LINC01285	-2.20107	0.329655	0.581015	None	None	0.48194
LONRF3	3.12257	0.343485	NA	None	None	0.464092
KIAA1210	-1.04853	0.797207	NA	None	None	0.0984286
PGRMC1	-0.591658	0.103381	0.297774	None	None	0.985561
AC004835.1	-0.576222	NA	NA	None	None	NA
AC004973.1	NA	NA	NA	None	None	NA
SLC25A43	0.845936	0.0225021	0.116322	None	None	1.64778
AC004000.1	-1.04853	0.797207	NA	None	None	0.0984286
SLC25A5-AS1	-4.01931	0.267656	NA	None	None	0.572424
SLC25A5	0.0881973	0.718509	0.870305	None	None	0.143568
CXorf56	0.170253	0.597257	0.797522	None	None	0.223839
UBE2A	0.665234	0.00199064	0.0212118	None	None	2.70101
NKRF	0.0560277	0.850268	0.938021	None	None	0.0704443
SEPTIN6	-0.0588596	0.854452	0.940195	None	None	0.0683122
SOWAHD	0.451399	0.77284	0.898581	None	None	0.11191
RPL39	-0.00193007	0.995603	0.998412	None	None	0.00191387
AC005052.2	0.0300864	0.967225	0.988601	None	None	0.0144725
UPF3B	0.085642	0.716151	0.868875	None	None	0.144996
RNF113A	-1.30397	0.000957285	0.0123257	None	None	3.01896
NDUFA1	0.0925867	0.793353	0.908416	None	None	0.100533
AKAP14	NA	NA	NA	None	None	NA
NKAP	-0.628856	0.0273224	0.131388	None	None	1.56348
RHOXF1-AS1	-1.82753	0.291797	0.543923	None	None	0.534919
RHOXF1	NA	NA	NA	None	None	NA
LINC01402	NA	NA	NA	None	None	NA
RHOXF2	NA	NA	NA	None	None	NA
ZBTB33	0.275838	0.45856	0.695377	None	None	0.338604
TMEM255A	-0.246076	0.880553	0.951661	None	None	0.0552444
LAMP2	0.172608	0.319847	0.570887	None	None	0.495058
CUL4B	-0.159402	0.645239	0.825514	None	None	0.190279
MCTS1	-0.0878795	0.77453	0.899167	None	None	0.110962
C1GALT1C1	-0.33699	0.435108	0.676565	None	None	0.361403
GLUD2	-2.84053	0.475168	NA	None	None	0.323153
AC006144.2	NA	NA	NA	None	None	NA
AC002377.1	-1.38595	0.00916805	0.0635825	None	None	2.03772
AL359851.1	-1.5856	0.0882128	0.271836	None	None	1.05447
AL513487.1	-4.95227	0.00305222	0.0290367	None	None	2.51538
GRIA3	-1.55385	0.000133712	0.002632	None	None	3.87383
THOC2	0.162	0.475334	0.7081	None	None	0.323001
XIAP	0.285406	0.15597	0.376509	None	None	0.806958
XIAP-AS1	-5.81681	0.0217014	0.11397	None	None	1.66351
AL121601.1	-4.86162	0.100692	0.293057	None	None	0.997004
STAG2	0.233887	0.206716	0.446083	None	None	0.684627
TENM1	3.57108	0.111154	0.309826	None	None	0.954075
AL008633.1	-1.03166	0.131509	0.341467	None	None	0.881045
SMARCA1	-1.18208	0.00333996	0.0310195	None	None	2.47626
OCRL	-0.986419	0.0196783	0.106238	None	None	1.70601
APLN	NA	NA	NA	None	None	NA
XPNPEP2	-1.04853	0.797207	NA	None	None	0.0984286
SASH3	-2.84053	0.475168	NA	None	None	0.323153
AL023653.1	NA	NA	NA	None	None	NA
ZDHHC9	0.704679	0.016487	0.0944371	None	None	1.78286
AL034405.1	-0.207678	0.459145	0.695628	None	None	0.33805
UTP14A	0.147214	0.550971	0.764878	None	None	0.258871
BCORL1	0.279786	0.343517	0.594171	None	None	0.464052
ELF4	-1.33123	0.0235049	0.119892	None	None	1.62884
AIFM1	0.177157	0.712002	0.866365	None	None	0.147519
AL139234.1	NA	NA	NA	None	None	NA
RAB33A	NA	NA	NA	None	None	NA
ZNF280C	0.0288715	0.906262	0.962422	None	None	0.0427462
SLC25A14	-0.548836	0.314637	0.566767	None	None	0.50219
RBMX2	-0.317199	0.356742	0.606551	None	None	0.447645
Z82195.3	-4.13198	0.0912092	0.27651	None	None	1.03996
ENOX2	0.983536	0.00420565	0.0366207	None	None	2.37617
IGSF1	1.31244	0.00694793	0.0517923	None	None	2.15814
AL135784.1	-0.117458	0.921702	0.969734	None	None	0.0354094
AL365256.1	-0.851868	0.26037	0.509471	None	None	0.584409
FIRRE	-0.643108	0.0414584	0.171012	None	None	1.38239
STK26	0.41374	0.138875	0.352911	None	None	0.857376
RAP2C	-0.046388	0.875468	0.949412	None	None	0.0577599
RAP2C-AS1	0.13698	0.600437	0.799098	None	None	0.221533
MBNL3	0.844103	0.00312387	0.0295295	None	None	2.50531
HS6ST2	-0.362603	0.478657	0.710869	None	None	0.319976
USP26	NA	NA	NA	None	None	NA
GPC4	-0.956405	0.545208	0.761133	None	None	0.263438
GPC3	1.96352	3.27691e-07	2.06274e-05	None	None	6.48454
PHF6	-0.474359	0.304807	0.557435	None	None	0.515974
HPRT1	-0.54959	0.369824	0.61719	None	None	0.432005
MIR503HG	-0.749423	0.184758	0.416447	None	None	0.733396
LINC00629	-3.99881	0.108354	0.305639	None	None	0.965157
PLAC1	-0.358072	0.407214	0.652039	None	None	0.390177
AL672032.1	NA	NA	NA	None	None	NA
FAM122B	-0.244843	0.370834	0.618035	None	None	0.43082
FAM122C	-1.00556	0.00156333	0.0176803	None	None	2.80595
MOSPD1	-0.315717	0.192659	0.42693	None	None	0.715211
LINC02243	NA	NA	NA	None	None	NA
SMIM10	NA	NA	NA	None	None	NA
RTL8B	-1.85926	0.0991755	0.290837	None	None	1.0036
RTL8C	-1.26094	0.00190327	0.020514	None	None	2.7205
AL136169.1	-0.389067	0.466757	0.701297	None	None	0.330909
RTL8A	-1.41591	0.00157168	0.0177526	None	None	2.80364
SMIM10L2B-AS1	-1.04853	0.797207	NA	None	None	0.0984286
SMIM10L2B	NA	NA	NA	None	None	NA
ZNF75D	0.25167	0.530203	0.750642	None	None	0.275558
AL590282.2	NA	NA	NA	None	None	NA
ZNF449	-1.04082	0.064157	0.225693	None	None	1.19276
INTS6L	-0.836071	0.611553	0.804856	None	None	0.213566
MMGT1	-0.0206431	0.956421	0.983938	None	None	0.0193511
SLC9A6	0.423305	0.325174	0.576142	None	None	0.487884
FHL1	0.650193	0.70227	0.860582	None	None	0.153496
MAP7D3	1.59324	2.76219e-06	0.000113551	None	None	5.55875
ADGRG4	-2.24521	0.492705	NA	None	None	0.307413
HTATSF1	0.0978659	0.747437	0.886509	None	None	0.126425
VGLL1	0.595232	0.0183812	0.101256	None	None	1.73563
ARHGEF6	-2.08591	0.599143	NA	None	None	0.22247
AL683813.1	-1.36932	0.0159792	0.0927593	None	None	1.79644
RBMX	-1.00098	0.000119494	0.00242531	None	None	3.92265
Z96074.1	-3.08679	0.233077	0.480033	None	None	0.6325
FGF13	-1.78928	0.625709	NA	None	learning or memory	0.203628
ATP11C	0.467364	0.278497	0.52993	None	None	0.555179
LINC00632	-4.6725	0.129128	0.337996	None	None	0.88898
AL451048.1	NA	NA	NA	None	None	NA
LDOC1	NA	NA	NA	None	None	NA
SPANXA2-OT1	-1.01714	0.598369	0.797911	None	None	0.223031
AL031073.2	-4.09681	0.0498369	0.192388	None	None	1.30245
AC239727.1	NA	NA	NA	None	None	NA
SLITRK4	NA	NA	NA	None	None	NA
AL500522.1	NA	NA	NA	None	None	NA
AL109653.3	NA	NA	NA	None	None	NA
AL589669.1	0.20861	0.911834	0.96473	None	None	0.040084
AC016925.3	NA	NA	NA	None	None	NA
L29074.1	-1.04853	0.797207	NA	None	None	0.0984286
FMR1-AS1	-3.94752	0.267354	NA	None	None	0.572914
FMR1	0.256686	0.27119	0.521683	None	None	0.566727
FMR1-IT1	-0.435653	0.468273	0.702437	None	None	0.329501
FMR1NB	-0.861161	0.433299	0.674737	None	None	0.363212
AC002368.1	NA	NA	NA	None	None	NA
AFF2	-0.62031	0.442296	0.682998	None	None	0.354287
AC231656.1	NA	NA	NA	None	None	NA
IDS	-0.178691	0.352706	0.602698	None	None	0.452587
AC244197.2	-6.39936	8.082e-05	0.00178706	None	None	4.09248
LINC00893	-0.601223	0.0955921	0.284376	None	None	1.01958
CXorf40A	-0.504063	0.357955	0.607676	None	None	0.446171
HSFX3	NA	NA	NA	None	None	NA
TMEM185A	-0.473819	0.269454	0.519949	None	None	0.569516
MAGEA11	-0.360804	0.684447	0.849191	None	None	0.16466
LINC00850	-7.14067	2.32588e-06	9.92136e-05	None	None	5.63341
MAGEA8-AS1	NA	NA	NA	None	None	NA
MAGEA8	-0.35689	0.548907	0.763417	None	None	0.260501
CXorf40B	-1.13467	0.0066839	0.0506151	None	None	2.17497
LINC00894	-0.751818	0.118618	0.320759	None	None	0.925848
MAMLD1	0.64215	0.754303	0.889433	None	None	0.122454
MTM1	1.06004	0.0010816	0.0134488	None	None	2.96593
MTMR1	0.362524	0.168912	0.394753	None	None	0.77234
CD99L2	0.132961	0.546476	0.761906	None	None	0.262429
HMGB3	-0.297327	0.375202	0.621929	None	None	0.425735
AF274853.1	-3.04495	0.404185	NA	None	None	0.39342
VMA21	0.00959933	0.978779	0.992278	None	None	0.00931556
PASD1	NA	NA	NA	None	None	NA
PRRG3	NA	NA	NA	None	None	NA
MAGEA4-AS1	-1.1243	0.502868	0.732189	None	None	0.298546
MAGEA4	-0.924067	NA	NA	None	None	NA
GABRE	0.786166	0.106894	0.303362	None	None	0.971048
MAGEA10	0.00622208	0.994427	0.998005	None	None	0.00242712
AC116666.1	1.4432	0.589471	0.792357	None	None	0.229538
GABRA3	0.521228	0.650607	0.828639	None	None	0.186682
AC244102.4	0.221366	0.909814	0.963799	None	None	0.0410475
GABRQ	-3.63498	0.357185	NA	None	None	0.447107
MAGEA3	-1.04853	0.797207	NA	None	None	0.0984286
CSAG1	NA	NA	NA	None	None	NA
MAGEA12	-1.04853	0.797207	NA	None	None	0.0984286
MAGEA6	-3.04768	0.442491	NA	None	None	0.354095
AC244102.3	NA	NA	NA	None	None	NA
CETN2	-0.790459	0.24098	0.489384	None	None	0.618019
NSDHL	0.606328	0.177781	0.406583	None	None	0.750115
ZNF185	-0.472134	0.340588	0.591838	None	None	0.467771
ZNF275	0.127154	0.899043	0.959484	None	None	0.0462194
HAUS7	-2.08591	0.599143	NA	None	None	0.22247
BGN	2.56509	0.00622609	0.0480105	None	None	2.20578
ATP2B3	3.92234	0.0136883	0.0839781	None	None	1.86365
CCNQ	0.408248	0.342454	0.59359	None	None	0.465397
DUSP9	0.0844735	0.857646	0.941607	None	None	0.0666922
PNCK	-2.79708	9.40023e-09	9.7381e-07	None	None	8.02686
SLC6A8	-1.92021	1.1966e-14	5.29103e-12	None	None	13.922
BCAP31	0.176376	0.50242	0.732037	None	None	0.298933
ABCD1	-0.304584	0.339675	0.590857	None	None	0.468936
U52111.1	-5.01391	0.0235379	0.119988	None	None	1.62823
SRPK3	NA	NA	NA	None	None	NA
IDH3G	0.0193021	0.940502	0.976797	None	None	0.0266403
SSR4	0.56751	0.0806147	0.257572	None	None	1.09359
PDZD4	NA	NA	NA	None	None	NA
L1CAM	-0.89505	0.266921	0.516866	None	None	0.573617
U52112.1	-1.04853	0.797207	NA	None	None	0.0984286
ARHGAP4	-0.681888	0.734041	0.878919	None	None	0.13428
NAA10	0.35514	0.404716	0.649504	None	None	0.39285
RENBP	0.875024	0.830203	NA	None	None	0.0808159
HCFC1	0.36286	0.281063	0.532707	None	None	0.551197
TMEM187	-0.24745	0.643261	0.824439	None	None	0.191613
IRAK1	0.409913	0.203575	0.441303	None	None	0.691275
MECP2	0.0154263	0.956227	0.983905	None	None	0.0194392
TKTL1	NA	NA	NA	None	None	NA
FLNA	-0.5347	0.0700056	0.237465	None	None	1.15487
AC245140.3	-4.70836	0.124829	0.331312	None	None	0.903686
EMD	-0.720693	0.0243237	0.122797	None	None	1.61397
RPL10	-0.166533	0.435081	0.676565	None	None	0.36143
AC245140.2	-0.270117	0.452368	0.691053	None	None	0.344508
DNASE1L1	-0.134676	0.664441	0.836561	None	None	0.177544
TAZ	-1.92972	3.39933e-09	4.19227e-07	None	None	8.46861
AC244090.1	-1.0236	0.0135005	0.0831352	None	None	1.86965
ATP6AP1	0.717989	0.00360991	0.032845	None	None	2.4425
GDI1	-1.059	0.00524768	0.0426042	None	None	2.28003
FAM50A	-0.483758	0.0496795	0.191952	None	None	1.30382
PLXNA3	-0.267916	0.512491	0.739817	None	None	0.290314
LAGE3	-0.046119	0.928707	0.972528	None	None	0.0321212
UBL4A	0.728103	0.0947917	0.283177	None	None	1.02323
SLC10A3	0.146879	0.704608	0.8617	None	None	0.152052
FAM3A	-0.147306	0.59952	0.798699	None	None	0.222197
G6PD	0.587688	0.182708	0.413523	None	None	0.738242
IKBKG	-0.147136	0.70532	0.86186	None	None	0.151614
GAB3	-0.0867571	0.983037	NA	None	None	0.00743012
DKC1	1.05725	0.00121378	0.01466	None	None	2.91586
MPP1	1.6819	0.000167754	0.0031224	None	None	3.77533
SMIM9	0.875024	0.830203	NA	None	None	0.0808159
F8	-0.768498	0.453352	0.691829	None	None	0.343564
F8A1	NA	NA	NA	None	None	NA
FUNDC2	-0.261102	0.644793	0.825468	None	None	0.19058
CMC4	-1.96484	0.42459	NA	None	None	0.372031
MTCP1	-0.540017	0.0702799	0.237839	None	None	1.15317
BRCC3	0.218155	0.476741	0.709068	None	None	0.321718
VBP1	0.21783	0.440635	0.681419	None	None	0.355921
RAB39B	NA	NA	NA	None	None	NA
CLIC2	NA	NA	NA	None	None	NA
AC234781.1	NA	NA	NA	None	None	NA
F8A3	NA	NA	NA	None	None	NA
TMLHE-AS1	-1.51753	3.1716e-06	0.000126997	None	None	5.49872
BX571846.1	NA	NA	NA	None	None	NA
TMLHE	-0.620517	0.129709	0.338979	None	None	0.887029
SPRY3	-6.15346	0.000496324	0.00742397	None	None	3.30423
VAMP7	0.350445	0.42635	0.668856	None	None	0.370234
IL9R	NA	NA	NA	None	None	NA
AC006040.1	-2.79484	0.281761	0.533534	None	None	0.550119
RPS4Y1	0.274563	0.933139	0.974306	None	None	0.0300539
AC006157.1	NA	NA	NA	None	None	NA
ZFY	0.383041	0.772802	0.898581	None	None	0.111932
ZFY-AS1	-0.577737	0.836988	0.931787	None	None	0.077281
LINC00278	-0.360087	0.908687	0.963171	None	None	0.0415855
AC010737.1	NA	NA	NA	None	None	NA
PCDH11Y	0.448848	0.782429	0.90294	None	None	0.106555
AMELY	-1.04853	0.797207	NA	None	None	0.0984286
TBL1Y	0.260729	0.882031	0.952649	None	None	0.0545164
AC011297.1	NA	NA	NA	None	None	NA
PRKY	0.250271	0.931122	0.973602	None	None	0.0309935
USP9Y	-0.560196	0.86037	0.942172	None	None	0.0653146
AC244213.1	-5.88339	0.00464082	0.0390773	None	None	2.33341
DDX3Y	-0.617151	0.847496	0.936913	None	None	0.0718623
UTY	0.409081	0.903952	0.961632	None	None	0.0438548
TMSB4Y	0.0787579	0.980097	0.992578	None	None	0.00873105
NLGN4Y	1.87279	NA	NA	None	None	NA
AC011751.1	NA	NA	NA	None	None	NA
FAM224B	NA	NA	NA	None	None	NA
TTTY14	0.848408	0.730983	0.877441	None	None	0.136093
AC010889.1	NA	NA	NA	None	None	NA
KDM5D	-0.478345	0.851948	0.938903	None	None	0.0695871
AC010889.2	NA	NA	NA	None	None	NA
TTTY10	-1.01529	0.555719	0.768448	None	None	0.255145
EIF1AY	-0.333908	0.901055	0.960557	None	None	0.0452487
LINC00266-4P	NA	NA	NA	None	None	NA
MT-ND1	0.360795	0.461675	0.697766	None	None	0.335664
MT-ND2	0.0165286	0.980235	0.992578	None	None	0.00866994
MT-CO1	0.24793	0.236978	0.485183	None	None	0.625292
MT-CO2	0.364285	0.330586	0.582279	None	None	0.480715
MT-ATP8	1.06116	0.00128262	0.0153179	None	None	2.8919
MT-ATP6	0.181928	0.650137	0.828162	None	None	0.186995
MT-CO3	0.417018	0.0819252	0.259927	None	None	1.08658
MT-ND3	0.291585	0.592393	0.794576	None	None	0.22739
MT-ND4L	-0.20105	0.845872	0.936134	None	None	0.0726955
MT-ND4	-0.301152	0.474683	0.707521	None	None	0.323596
MT-ND5	-0.34164	0.535319	0.753654	None	None	0.271387
MT-ND6	0.244697	0.439872	0.680671	None	None	0.356674
MT-CYB	0.351854	0.229201	0.47515	None	None	0.639784
BX004987.1	-0.114639	0.831714	0.928972	None	None	0.0800261
AC145212.1	NA	NA	NA	None	None	NA
MAFIP	-0.440878	0.347532	0.598412	None	None	0.459006
AC011043.1	-0.596807	0.135064	0.347611	None	None	0.869461
AC011841.1	NA	NA	NA	None	None	NA
AL354822.1	-0.246199	0.558627	0.770551	None	None	0.252878
AL592183.1	-0.75612	0.543966	0.760353	None	None	0.264429
AC240274.1	0.245106	0.69004	0.852975	None	None	0.161126
AC004556.3	NA	NA	NA	None	None	NA
AC136616.1	-2.02059	0.26154	0.511007	None	None	0.582462
AC007325.4	NA	NA	NA	None	None	NA
AL732372.1	NA	NA	NA	None	None	NA
TTLL10-AS1	NA	NA	NA	None	None	NA
AL139287.1	NA	NA	NA	None	None	NA
HES5	0.875024	0.830203	NA	None	None	0.0808159
AL365330.1	NA	NA	NA	None	None	NA
AL358876.2	NA	NA	NA	None	None	NA
AC254633.1	NA	NA	NA	None	None	NA
AADACL3	-1.04853	0.797207	NA	None	None	0.0984286
AL359771.1	NA	NA	NA	None	None	NA
CLCNKB	NA	NA	NA	None	None	NA
AL590644.1	NA	NA	NA	None	None	NA
ACTL8	NA	NA	NA	None	None	NA
TAS1R2	NA	NA	NA	None	None	NA
PLA2G5	NA	NA	NA	None	None	NA
VWA5B1	NA	NA	NA	None	None	NA
LINC01141	NA	NA	NA	None	None	NA
LACTBL1	NA	NA	NA	None	None	NA
LAPTM5	NA	NA	NA	None	None	NA
LINC01778	NA	NA	NA	None	None	NA
AC099565.1	NA	NA	NA	None	None	NA
GJB5	-1.04853	0.797207	NA	None	None	0.0984286
GRIK3	NA	NA	NA	None	None	NA
AL033527.3	NA	NA	NA	None	None	NA
AL603839.2	NA	NA	NA	None	None	NA
AL031289.2	NA	NA	NA	None	None	NA
SZT2-AS1	NA	NA	NA	None	None	NA
AL357079.2	NA	NA	NA	None	None	NA
KLF17	NA	NA	NA	None	None	NA
LINC00853	NA	NA	NA	None	None	NA
TMEM61	NA	NA	NA	None	None	NA
AC096543.1	NA	NA	NA	None	None	NA
AL133320.2	NA	NA	NA	None	None	NA
LINC02791	NA	NA	NA	None	None	NA
LRRC53	NA	NA	NA	None	None	NA
AC135803.1	NA	NA	NA	None	None	NA
AC093433.2	NA	NA	NA	None	None	NA
AL138799.4	NA	NA	NA	None	None	NA
AC092807.3	NA	NA	NA	None	None	NA
AC099063.4	-1.04853	0.797207	NA	None	None	0.0984286
AC097059.1	NA	NA	NA	None	None	NA
LINC01349	NA	NA	NA	None	None	NA
LINC01676	NA	NA	NA	None	None	NA
LINC02785	NA	NA	NA	None	None	NA
AC245014.1	NA	NA	NA	None	None	NA
INSRR	NA	NA	NA	None	None	NA
AL513323.1	NA	NA	NA	None	None	NA
CD244	NA	NA	NA	None	None	NA
ITLN1	NA	NA	NA	None	None	NA
FCGR3A	-2.42796	0.543961	NA	None	None	0.264432
FCGR3B	-1.04853	0.797207	NA	None	None	0.0984286
LINC01675	NA	NA	NA	None	None	NA
SELL	NA	NA	NA	None	None	NA
AL359853.2	NA	NA	NA	None	None	NA
TEDDM1	NA	NA	NA	None	None	NA
AL359081.1	NA	NA	NA	None	None	NA
AC097065.2	NA	NA	NA	None	None	NA
MYOG	NA	NA	NA	None	None	NA
LINC01698	NA	NA	NA	None	None	NA
RD3	NA	NA	NA	None	None	NA
AL356310.1	NA	NA	NA	None	None	NA
AL590648.2	NA	NA	NA	None	None	NA
LINC00210	NA	NA	NA	None	None	NA
HHIPL2	NA	NA	NA	None	None	NA
PRSS38	NA	NA	NA	None	None	NA
LINC01682	NA	NA	NA	None	None	NA
AL118511.4	NA	NA	NA	None	None	NA
AL359924.1	NA	NA	NA	None	None	NA
CHRM3-AS1	NA	NA	NA	None	None	NA
AL662889.1	NA	NA	NA	None	None	NA
OR1C1	NA	NA	NA	None	None	NA
OR2AJ1	-3.42288	0.38671	NA	None	None	0.412615
KCNF1	-1.94612	0.629823	NA	None	None	0.200781
AC099344.2	NA	NA	NA	None	None	NA
AC073062.1	NA	NA	NA	None	None	NA
AC008278.2	NA	NA	NA	None	None	NA
TTC32	-0.551881	0.834594	0.930469	None	None	0.0785245
APOB	NA	NA	NA	None	None	NA
AC008073.1	NA	NA	NA	None	None	NA
FAM166C	NA	NA	NA	None	None	NA
AC007391.3	NA	NA	NA	None	None	NA
AC006369.2	NA	NA	NA	None	None	NA
AC009413.2	NA	NA	NA	None	None	NA
C2orf91	NA	NA	NA	None	None	NA
AC017006.2	NA	NA	NA	None	None	NA
C2orf73	NA	NA	NA	None	None	NA
AC007250.1	NA	NA	NA	None	None	NA
LINC01793	0.377557	0.924024	NA	None	None	0.0343166
AC107081.4	NA	NA	NA	None	None	NA
LINC01812	NA	NA	NA	None	None	NA
ASPRV1	NA	NA	NA	None	None	NA
AC022201.1	NA	NA	NA	None	None	NA
FIGLA	NA	NA	NA	None	None	NA
EMX1	NA	NA	NA	None	None	NA
TLX2	NA	NA	NA	None	None	NA
AC005034.2	NA	NA	NA	None	None	NA
AC005034.4	NA	NA	NA	None	None	NA
TCF7L1-IT1	NA	NA	NA	None	None	NA
AC062037.3	NA	NA	NA	None	None	NA
AC133644.2	NA	NA	NA	None	None	NA
SMYD1	NA	NA	NA	None	None	NA
GPAT2	-3.83656	0.330494	NA	None	None	0.480836
AC092683.2	NA	NA	NA	None	None	NA
IL18RAP	NA	NA	NA	None	None	NA
AC018802.2	NA	NA	NA	None	None	NA
SULT1C3	NA	NA	NA	None	None	NA
AC011753.2	NA	NA	NA	None	None	NA
MALL	NA	NA	NA	None	None	NA
ACOXL-AS1	NA	NA	NA	None	None	NA
IL1RN	NA	NA	NA	None	None	NA
AC017074.2	NA	NA	NA	None	None	NA
AC018865.1	NA	NA	NA	None	None	NA
AC013269.1	NA	NA	NA	None	None	NA
AC140481.2	NA	NA	NA	None	None	NA
AC073869.3	NA	NA	NA	None	None	NA
AC093838.1	2.64894	0.505585	NA	None	None	0.296206
AC092652.1	NA	NA	NA	None	None	NA
AC079248.1	NA	NA	NA	None	None	NA
AC074099.1	NA	NA	NA	None	None	NA
AC010680.5	NA	NA	NA	None	None	NA
FSIP2-AS2	NA	NA	NA	None	None	NA
AC093388.1	NA	NA	NA	None	None	NA
LINC01923	NA	NA	NA	None	None	NA
CD28	NA	NA	NA	None	None	NA
FAM237A	NA	NA	NA	None	None	NA
AC069155.1	-0.207396	0.957752	NA	None	None	0.018747
WNT10A	NA	NA	NA	None	None	NA
AC097468.2	NA	NA	NA	None	None	NA
LINC00608	NA	NA	NA	None	None	NA
PTPRN	NA	NA	NA	None	None	NA
AC093083.1	NA	NA	NA	None	None	NA
NMUR1	NA	NA	NA	None	None	NA
AC114812.2	-1.93558	0.42633	0.668856	None	None	0.370254
AC016999.1	NA	NA	NA	None	None	NA
AC133528.1	NA	NA	NA	None	None	NA
AC026202.1	NA	NA	NA	None	None	NA
GRM7-AS1	NA	NA	NA	None	None	NA
AC023481.1	NA	NA	NA	None	None	NA
LINC00620	NA	NA	NA	None	None	NA
AC104451.2	NA	NA	NA	None	None	NA
AC025614.2	NA	NA	NA	None	None	NA
CX3CR1	NA	NA	NA	None	None	NA
MOBP	NA	NA	NA	None	None	NA
AC092042.1	NA	NA	NA	None	None	NA
LRRC2-AS1	NA	NA	NA	None	None	NA
FAM240A	NA	NA	NA	None	None	NA
AC104304.3	NA	NA	NA	None	None	NA
TMEM89	NA	NA	NA	None	None	NA
ITIH4-AS1	NA	NA	NA	None	None	NA
AC098479.1	NA	NA	NA	None	None	NA
LINC00698	-1.04853	0.797207	NA	None	None	0.0984286
AC092040.1	NA	NA	NA	None	None	NA
PRICKLE2-AS3	-1.94612	0.629823	NA	None	None	0.200781
ADAMTS9	-1.94612	0.629823	NA	None	extracellular matrix organization	0.200781
MAGI1-IT1	NA	NA	NA	None	None	NA
LINC02005	0.875024	0.830203	NA	None	None	0.0808159
AC023503.1	NA	NA	NA	None	None	NA
AC109129.1	NA	NA	NA	None	None	NA
GABRR3	NA	NA	NA	None	None	NA
MORC1-AS1	NA	NA	NA	None	None	NA
C3orf85	NA	NA	NA	None	None	NA
DPPA4	-0.726713	NA	NA	None	None	NA
TAGLN3	NA	NA	NA	None	None	NA
CD200R1L-AS1	NA	NA	NA	None	None	NA
AC128687.2	NA	NA	NA	None	None	NA
TIGIT	-2.84053	0.475168	NA	None	None	0.323153
ZBTB20-AS3	-1.04853	0.797207	NA	None	None	0.0984286
AC079848.2	NA	NA	NA	None	None	NA
LINC01471	NA	NA	NA	None	None	NA
AC079942.1	NA	NA	NA	None	None	NA
ZIC1	NA	NA	NA	None	None	NA
AC092958.4	NA	NA	NA	None	None	NA
LINC02045	NA	NA	NA	None	None	NA
AC073359.2	NA	NA	NA	None	None	NA
SI	NA	NA	NA	None	None	NA
AC090425.3	NA	NA	NA	None	None	NA
MASP1	NA	NA	NA	None	None	NA
TMEM207	NA	NA	NA	None	None	NA
AC117490.2	NA	NA	NA	None	None	NA
SMCO1	NA	NA	NA	None	None	NA
AC128709.3	NA	NA	NA	None	None	NA
OTOP1	NA	NA	NA	None	None	NA
AC105415.1	NA	NA	NA	None	None	NA
AC005674.1	NA	NA	NA	None	None	NA
LINC02360	NA	NA	NA	None	None	NA
AC116651.1	NA	NA	NA	None	None	NA
LINC02493	NA	NA	NA	None	None	NA
CLRN2	NA	NA	NA	None	None	NA
AC104662.1	NA	NA	NA	None	None	NA
SLC34A2	NA	NA	NA	None	None	NA
AC092436.3	NA	NA	NA	None	None	NA
LINC02261	NA	NA	NA	None	None	NA
AC093791.1	-3.83656	0.330494	NA	None	None	0.480836
AC109349.1	NA	NA	NA	None	None	NA
LINC01259	NA	NA	NA	None	None	NA
TLR10	NA	NA	NA	None	None	NA
UCHL1	NA	NA	NA	None	None	NA
BEND4	NA	NA	NA	None	None	NA
AC096586.2	NA	NA	NA	None	None	NA
AC124017.1	-1.04853	0.797207	NA	None	None	0.0984286
LINC02496	NA	NA	NA	None	None	NA
LINC02232	NA	NA	NA	None	None	NA
UGT2B4	NA	NA	NA	None	None	NA
UGT2A1	NA	NA	NA	None	None	NA
MUC7	NA	NA	NA	None	None	NA
ENAM	NA	NA	NA	None	None	NA
GC	NA	NA	NA	None	None	NA
AC095056.1	NA	NA	NA	None	None	NA
AFM	NA	NA	NA	None	None	NA
CXCL1	NA	NA	NA	None	None	NA
AC239584.1	NA	NA	NA	None	None	NA
AC112253.1	NA	NA	NA	None	None	NA
AC034154.1	NA	NA	NA	None	None	NA
LEF1-AS1	NA	NA	NA	None	None	NA
AC093765.5	NA	NA	NA	None	None	NA
TRPC3	NA	NA	NA	None	None	NA
ADAD1	NA	NA	NA	None	None	NA
AC096773.1	NA	NA	NA	None	None	NA
AC093722.1	NA	NA	NA	None	None	NA
LINC00613	NA	NA	NA	None	None	NA
AC098859.2	NA	NA	NA	None	None	NA
MGAT4D	NA	NA	NA	None	None	NA
AC108019.2	-1.04853	0.797207	NA	None	None	0.0984286
AC097375.4	NA	NA	NA	None	None	NA
FBXW7-AS1	NA	NA	NA	None	None	NA
RBM46	NA	NA	NA	None	None	NA
AC023136.1	NA	NA	NA	None	None	NA
AC106872.12	NA	NA	NA	None	None	NA
AC093849.1	NA	NA	NA	None	None	NA
AC079766.1	NA	NA	NA	None	None	NA
ZFP42	-3.19671	0.37068	NA	None	None	0.431001
LRRC14B	NA	NA	NA	None	None	NA
LINC01020	NA	NA	NA	None	None	NA
AC022424.2	NA	NA	NA	None	None	NA
AC021088.1	NA	NA	NA	None	None	NA
SEMA5A-AS1	NA	NA	NA	None	None	NA
LINC02221	NA	NA	NA	None	None	NA
ANKRD33B-AS1	NA	NA	NA	None	None	NA
AC114964.2	NA	NA	NA	None	None	NA
AC026785.2	NA	NA	NA	None	None	NA
LINC02218	NA	NA	NA	None	None	NA
LINC02064	-2.78604	0.371381	0.618423	None	None	0.43018
LINC02104	NA	NA	NA	None	None	NA
AC093297.1	NA	NA	NA	None	None	NA
C5orf64	NA	NA	NA	None	None	NA
AC024581.1	NA	NA	NA	None	None	NA
AC093248.1	NA	NA	NA	None	None	NA
LINC02198	NA	NA	NA	None	None	NA
LINC01386	NA	NA	NA	None	None	NA
AC010501.2	NA	NA	NA	None	None	NA
AC025188.1	NA	NA	NA	None	None	NA
OTP	NA	NA	NA	None	None	NA
AC008434.1	NA	NA	NA	None	None	NA
AC026427.1	NA	NA	NA	None	None	NA
AC026726.1	NA	NA	NA	None	None	NA
AC093510.2	NA	NA	NA	None	None	NA
AC008517.1	NA	NA	NA	None	None	NA
AC012603.1	NA	NA	NA	None	None	NA
AC010395.1	NA	NA	NA	None	None	NA
AC113418.1	NA	NA	NA	None	None	NA
AC025465.1	NA	NA	NA	None	None	NA
AC011416.3	NA	NA	NA	None	None	NA
MEGF10	NA	NA	NA	None	None	NA
AC034228.3	NA	NA	NA	None	None	NA
CATSPER3	NA	NA	NA	None	None	NA
AC008406.1	NA	NA	NA	None	None	NA
ECSCR	NA	NA	NA	None	None	NA
PCDHB9	NA	NA	NA	None	None	NA
PCDHGA1	NA	NA	NA	None	None	NA
PCDHGA9	NA	NA	NA	None	None	NA
AC005753.1	NA	NA	NA	None	None	NA
GRXCR2	NA	NA	NA	None	None	NA
STK32A-AS1	NA	NA	NA	None	None	NA
AC131025.1	NA	NA	NA	None	None	NA
PDGFRB	NA	NA	NA	None	None	NA
SLC6A7	NA	NA	NA	None	None	NA
AC011374.2	NA	NA	NA	None	None	NA
KIF4B	NA	NA	NA	None	None	NA
TIMD4	NA	NA	NA	None	None	NA
LINC01202	-1.04853	0.797207	NA	None	None	0.0984286
INSYN2B	NA	NA	NA	None	None	NA
AL159166.1	NA	NA	NA	None	None	NA
AL162718.2	-1.04853	0.797207	NA	None	None	0.0984286
AL034376.2	NA	NA	NA	None	None	NA
AL356747.1	1.65752	0.682272	NA	None	None	0.166042
AL022724.3	NA	NA	NA	None	None	NA
AL137003.1	NA	NA	NA	None	None	NA
AL021917.1	NA	NA	NA	None	None	NA
HIST1H2BM	NA	NA	NA	None	None	NA
AL645933.3	NA	NA	NA	None	None	NA
MICB	NA	NA	NA	None	None	NA
LINC01016	NA	NA	NA	None	None	NA
CLPSL1	NA	NA	NA	None	None	NA
AL353597.1	NA	NA	NA	None	None	NA
AL034345.2	NA	NA	NA	None	None	NA
GLP1R	NA	NA	NA	None	None	NA
TREML1	NA	NA	NA	None	None	NA
TREML4	-4.92179	0.208856	0.44878	None	None	0.680153
LINC01564	NA	NA	NA	None	None	NA
AL033384.1	NA	NA	NA	None	None	NA
AL512363.1	NA	NA	NA	None	None	NA
AL646090.2	NA	NA	NA	None	None	NA
TBX18-AS1	NA	NA	NA	None	None	NA
AL158136.1	NA	NA	NA	None	None	NA
LINC02836	NA	NA	NA	None	None	NA
AL022067.1	NA	NA	NA	None	None	NA
NR2E1	NA	NA	NA	None	None	NA
FO393415.3	NA	NA	NA	None	None	NA
AL591428.1	NA	NA	NA	None	None	NA
AL591468.1	NA	NA	NA	None	None	NA
ULBP2	NA	NA	NA	None	None	NA
AL512658.1	NA	NA	NA	None	None	NA
SLC22A3	NA	NA	NA	None	None	NA
AL031121.2	NA	NA	NA	None	None	NA
LINC01624	NA	NA	NA	None	None	NA
AC188617.2	NA	NA	NA	None	None	NA
AC073316.1	NA	NA	NA	None	None	NA
AC072054.1	NA	NA	NA	None	None	NA
AC004852.2	NA	NA	NA	None	None	NA
AC005100.1	NA	NA	NA	None	None	NA
AC005165.3	NA	NA	NA	None	None	NA
AC005013.1	NA	NA	NA	None	None	NA
AC005232.1	NA	NA	NA	None	None	NA
AC008080.1	NA	NA	NA	None	None	NA
AC073115.1	NA	NA	NA	None	None	NA
AC004870.3	NA	NA	NA	None	None	NA
DDC	NA	NA	NA	None	None	NA
AC099681.1	NA	NA	NA	None	None	NA
AC092447.4	NA	NA	NA	None	None	NA
AC016769.6	NA	NA	NA	None	None	NA
AC073210.3	NA	NA	NA	None	None	NA
AC104688.1	NA	NA	NA	None	None	NA
CCL26	NA	NA	NA	None	None	NA
HGF	NA	NA	NA	None	None	NA
AC002383.1	NA	NA	NA	None	None	NA
AC004969.1	NA	NA	NA	None	None	NA
AC003086.1	NA	NA	NA	None	None	NA
AC000120.1	NA	NA	NA	None	None	NA
AC005021.1	NA	NA	NA	None	None	NA
OCM2	NA	NA	NA	None	None	NA
AC005050.2	NA	NA	NA	None	None	NA
AC073326.1	NA	NA	NA	None	None	NA
AC002465.1	NA	NA	NA	None	None	NA
AC002465.2	NA	NA	NA	None	None	NA
FEZF1-AS1	-1.94612	0.629823	NA	None	None	0.200781
AC073323.1	NA	NA	NA	None	None	NA
AC000099.1	-1.04853	0.797207	NA	None	None	0.0984286
AC084864.1	NA	NA	NA	None	None	NA
EPHB6	-1.04853	0.797207	NA	None	axon guidance	0.0984286
AC073342.2	NA	NA	NA	None	None	NA
TAS2R40	NA	NA	NA	None	None	NA
CTAGE4	NA	NA	NA	None	None	NA
AC092681.3	NA	NA	NA	None	None	NA
AC004863.1	NA	NA	NA	None	None	NA
AC004908.1	NA	NA	NA	None	None	NA
AC245164.2	NA	NA	NA	None	None	NA
AC245187.2	NA	NA	NA	None	None	NA
AC114550.2	NA	NA	NA	None	None	NA
AC087269.3	NA	NA	NA	None	None	NA
C8orf49	NA	NA	NA	None	None	NA
AC107918.5	NA	NA	NA	None	None	NA
FAM66A	NA	NA	NA	None	None	NA
AC023403.1	NA	NA	NA	None	None	NA
AC084262.1	NA	NA	NA	None	None	NA
LINC01288	NA	NA	NA	None	None	NA
AC022733.1	NA	NA	NA	None	None	NA
AC022733.2	NA	NA	NA	None	None	NA
AC009630.4	NA	NA	NA	None	None	NA
SNAI2	NA	NA	NA	None	None	NA
AC113194.1	NA	NA	NA	None	None	NA
CERNA3	NA	NA	NA	None	None	NA
AC025674.2	NA	NA	NA	None	None	NA
AC012103.1	NA	NA	NA	None	None	NA
AC068389.2	NA	NA	NA	None	None	NA
AC091173.1	NA	NA	NA	None	None	NA
LINC01603	NA	NA	NA	None	None	NA
LINC02605	0.875024	0.830203	NA	None	None	0.0808159
LINC02839	NA	NA	NA	None	None	NA
AC090578.2	NA	NA	NA	None	None	NA
AC087439.2	NA	NA	NA	None	None	NA
AC104211.4	NA	NA	NA	None	None	NA
AC012213.2	NA	NA	NA	None	None	NA
AC021546.1	NA	NA	NA	None	None	NA
HAS2	-1.04853	0.797207	NA	None	extracellular matrix organization	0.0984286
LINC02855	NA	NA	NA	None	None	NA
FER1L6-AS1	NA	NA	NA	None	None	NA
POU5F1B	NA	NA	NA	None	None	NA
OC90	NA	NA	NA	None	None	NA
AC105180.1	NA	NA	NA	None	None	NA
AC023781.1	NA	NA	NA	None	None	NA
AC138696.2	NA	NA	NA	None	None	NA
RHPN1-AS1	NA	NA	NA	None	None	NA
AC234917.1	NA	NA	NA	None	None	NA
PGM5P3-AS1	NA	NA	NA	None	None	NA
AL137071.1	NA	NA	NA	None	None	NA
AL162419.1	NA	NA	NA	None	None	NA
AL135786.2	NA	NA	NA	None	None	NA
AL513412.1	NA	NA	NA	None	None	NA
AL157703.1	NA	NA	NA	None	None	NA
AL449983.1	NA	NA	NA	None	None	NA
DMRTA1	NA	NA	NA	None	None	NA
LINC01241	NA	NA	NA	None	None	NA
AL589642.2	NA	NA	NA	None	None	NA
AL356218.2	NA	NA	NA	None	None	NA
CCL19	NA	NA	NA	None	None	NA
AL133410.2	NA	NA	NA	None	None	NA
AL512604.3	NA	NA	NA	None	None	NA
AL591543.1	NA	NA	NA	None	None	NA
FAM240B	NA	NA	NA	None	None	NA
BX255923.2	NA	NA	NA	None	None	NA
AL354897.1	NA	NA	NA	None	None	NA
AL590705.3	NA	NA	NA	None	None	NA
AL512590.3	NA	NA	NA	None	None	NA
AL359710.1	NA	NA	NA	None	None	NA
AL450426.1	NA	NA	NA	None	None	NA
AL359182.1	NA	NA	NA	None	None	NA
AL807761.3	NA	NA	NA	None	None	NA
AL353742.1	NA	NA	NA	None	None	NA
ACTL7A	NA	NA	NA	None	None	NA
FAM225B	NA	NA	NA	None	None	NA
AL157702.2	NA	NA	NA	None	None	NA
AL137024.1	-2.5004	0.423485	NA	None	None	0.373162
AL596244.1	NA	NA	NA	None	None	NA
WDR38	NA	NA	NA	None	None	NA
AL359091.1	NA	NA	NA	None	None	NA
AC002101.1	NA	NA	NA	None	None	NA
BX649601.1	NA	NA	NA	None	None	NA
AL669970.1	NA	NA	NA	None	None	NA
AL807752.3	NA	NA	NA	None	None	NA
STPG3	NA	NA	NA	None	None	NA
AL355361.1	NA	NA	NA	None	None	NA
AL356433.1	-0.613133	0.726015	0.874524	None	None	0.139054
AKR1C8P	NA	NA	NA	None	None	NA
AL137186.1	NA	NA	NA	None	None	NA
AL158211.4	NA	NA	NA	None	None	NA
LINC02637	NA	NA	NA	None	None	NA
PTPN20	2.23692	0.576249	NA	None	None	0.23939
GDF10	NA	NA	NA	None	None	NA
FAM25C	NA	NA	NA	None	None	NA
ANK3-DT	NA	NA	NA	None	None	NA
LINC00845	-1.04853	0.797207	NA	None	None	0.0984286
AC073370.1	NA	NA	NA	None	None	NA
LINC00595	NA	NA	NA	None	None	NA
SFTPD-AS1	NA	NA	NA	None	None	NA
AL157400.4	NA	NA	NA	None	None	NA
OPALIN	NA	NA	NA	None	None	NA
AL133215.3	NA	NA	NA	None	None	NA
ELOVL3	NA	NA	NA	None	None	NA
AL161646.1	NA	NA	NA	None	None	NA
PNLIP	NA	NA	NA	None	None	NA
CALY	NA	NA	NA	None	None	NA
AC090587.2	NA	NA	NA	None	None	NA
CCKBR	NA	NA	NA	None	None	NA
AC124276.2	NA	NA	NA	None	None	NA
AC009806.1	NA	NA	NA	None	None	NA
AC013549.4	NA	NA	NA	None	None	NA
RASSF10	NA	NA	NA	None	None	NA
AC027779.1	NA	NA	NA	None	None	NA
KCNJ11	NA	NA	NA	None	None	NA
MRGPRX3	NA	NA	NA	None	None	NA
AC090099.1	-1.04853	0.797207	NA	None	None	0.0984286
AC130307.1	NA	NA	NA	None	None	NA
AL133330.2	NA	NA	NA	None	None	NA
AC087521.1	NA	NA	NA	None	None	NA
AC021573.1	NA	NA	NA	None	None	NA
OR4P4	NA	NA	NA	None	None	NA
AP001350.1	NA	NA	NA	None	None	NA
TEX54	NA	NA	NA	None	None	NA
AP005273.2	NA	NA	NA	None	None	NA
AP005233.2	NA	NA	NA	None	None	NA
AP001271.1	NA	NA	NA	None	None	NA
AP002761.1	NA	NA	NA	None	None	NA
AP001972.2	NA	NA	NA	None	None	NA
MAP6	NA	NA	NA	None	None	NA
AP003059.1	-1.84757	0.648	NA	None	None	0.188425
AP000654.1	NA	NA	NA	None	None	NA
AP003122.2	NA	NA	NA	None	None	NA
AP000786.1	NA	NA	NA	None	None	NA
MMP13	NA	NA	NA	None	None	NA
HSPB2	NA	NA	NA	None	None	NA
NXPE4	NA	NA	NA	None	None	NA
AP000892.3	NA	NA	NA	None	None	NA
SCN2B	NA	NA	NA	None	None	NA
CD3G	-1.04853	0.797207	NA	None	None	0.0984286
AP000941.1	NA	NA	NA	None	None	NA
AP003392.4	NA	NA	NA	None	None	NA
AP003390.1	NA	NA	NA	None	None	NA
PATE2	NA	NA	NA	None	None	NA
PATE4	NA	NA	NA	None	None	NA
AP000821.2	NA	NA	NA	None	None	NA
AP003500.1	NA	NA	NA	None	None	NA
AP002856.4	NA	NA	NA	None	None	NA
AP003025.1	NA	NA	NA	None	None	NA
NTM-AS1	NA	NA	NA	None	None	NA
AP004608.1	NA	NA	NA	None	None	NA
AC004672.2	NA	NA	NA	None	None	NA
AC005841.1	NA	NA	NA	None	None	NA
CCND2	-1.04853	0.797207	NA	None	learning or memory	0.0984286
AC005833.2	NA	NA	NA	None	None	NA
C1RL-AS1	NA	NA	NA	None	None	NA
DPPA3	NA	NA	NA	None	None	NA
AC092745.4	NA	NA	NA	None	None	NA
AC008115.4	NA	NA	NA	None	None	NA
LINC02468	NA	NA	NA	None	None	NA
AC023796.1	NA	NA	NA	None	None	NA
AC023510.1	NA	NA	NA	None	None	NA
AC009511.1	NA	NA	NA	None	None	NA
AC022079.2	NA	NA	NA	None	None	NA
LINC02402	NA	NA	NA	None	None	NA
LINC02451	NA	NA	NA	None	None	NA
AC012038.1	NA	NA	NA	None	None	NA
AC004466.1	NA	NA	NA	None	None	NA
LINC02354	NA	NA	NA	None	None	NA
AC004801.6	NA	NA	NA	None	None	NA
AC074029.3	NA	NA	NA	None	None	NA
AC089987.2	NA	NA	NA	None	None	NA
AC117498.1	NA	NA	NA	None	None	NA
AC021066.1	NA	NA	NA	None	None	NA
KRT1	NA	NA	NA	None	None	NA
AC023794.6	NA	NA	NA	None	None	NA
AC009779.5	NA	NA	NA	None	None	NA
SDR9C7	NA	NA	NA	None	None	NA
GPR182	NA	NA	NA	None	None	NA
AC083809.1	NA	NA	NA	None	None	NA
AC011611.2	NA	NA	NA	None	None	NA
AC079030.1	NA	NA	NA	None	None	NA
AC073571.1	NA	NA	NA	None	None	NA
TSPAN19	NA	NA	NA	None	None	NA
AC010201.1	NA	NA	NA	None	None	NA
CLLU1	NA	NA	NA	None	None	NA
AC012464.3	NA	NA	NA	None	None	NA
SPIC	NA	NA	NA	None	None	NA
AC126177.3	NA	NA	NA	None	None	NA
AC084876.1	NA	NA	NA	None	None	NA
AC131159.2	NA	NA	NA	None	None	NA
AC131238.1	NA	NA	NA	None	None	NA
PLA2G1B	NA	NA	NA	None	None	NA
AC079360.1	NA	NA	NA	None	None	NA
AC068790.2	NA	NA	NA	None	None	NA
LINC02347	NA	NA	NA	None	None	NA
AC068787.2	NA	NA	NA	None	None	NA
AC073578.1	NA	NA	NA	None	None	NA
AC137590.1	NA	NA	NA	None	None	NA
AL445985.1	NA	NA	NA	None	None	NA
URAD	NA	NA	NA	None	None	NA
RXFP2	NA	NA	NA	None	None	NA
LINC00423	NA	NA	NA	None	None	NA
AL157932.1	NA	NA	NA	None	None	NA
FAM216B	NA	NA	NA	None	None	NA
AL589745.2	NA	NA	NA	None	None	NA
OLFM4	NA	NA	NA	None	None	NA
PCDH17	-0.936016	0.812953	NA	None	None	0.0899348
LINC00358	NA	NA	NA	None	None	NA
LINC01075	NA	NA	NA	None	None	NA
LINC02342	NA	NA	NA	None	None	NA
LMO7DN	NA	NA	NA	None	None	NA
LINC00331	NA	NA	NA	None	None	NA
LINC00363	NA	NA	NA	None	None	NA
AL138689.1	NA	NA	NA	None	None	NA
KLHL33	NA	NA	NA	None	None	NA
RNASE11	NA	NA	NA	None	None	NA
OR5AU1	NA	NA	NA	None	None	NA
AL135999.2	NA	NA	NA	None	None	NA
AL161665.2	NA	NA	NA	None	None	NA
AL445363.1	NA	NA	NA	None	None	NA
AL445074.1	NA	NA	NA	None	None	NA
LINC02303	NA	NA	NA	None	None	NA
AL512358.1	NA	NA	NA	None	None	NA
AL163952.1	-1.04853	0.797207	NA	None	None	0.0984286
AL139022.2	NA	NA	NA	None	None	NA
SYNDIG1L	NA	NA	NA	None	None	NA
AL358292.1	NA	NA	NA	None	None	NA
AL359237.1	NA	NA	NA	None	None	NA
PRIMA1	NA	NA	NA	None	None	NA
AL133467.4	NA	NA	NA	None	None	NA
AL133167.1	NA	NA	NA	None	None	NA
LINC02325	NA	NA	NA	None	None	NA
LINC00239	NA	NA	NA	None	None	NA
AL132712.2	-1.04853	0.797207	NA	None	None	0.0984286
AL583722.3	NA	NA	NA	None	None	NA
TMEM121	NA	NA	NA	None	None	NA
AC244452.3	NA	NA	NA	None	None	NA
IGHVII-44-2	NA	NA	NA	None	None	NA
AC023310.4	NA	NA	NA	None	None	NA
GABRA5	NA	NA	NA	None	None	NA
AC026150.1	NA	NA	NA	None	None	NA
AC091057.3	NA	NA	NA	None	None	NA
AC116158.2	NA	NA	NA	None	None	NA
AC020658.4	NA	NA	NA	None	None	NA
AC039056.2	NA	NA	NA	None	None	NA
PLA2G4E	NA	NA	NA	None	None	NA
PLA2G4D	-1.04853	0.797207	NA	None	None	0.0984286
AC084882.1	-1.04853	0.797207	NA	None	None	0.0984286
AC022467.2	NA	NA	NA	None	None	NA
AC020892.2	NA	NA	NA	None	None	NA
AC026770.1	NA	NA	NA	None	None	NA
AC025271.4	NA	NA	NA	None	None	NA
LIPC-AS1	NA	NA	NA	None	None	NA
AC009560.1	NA	NA	NA	None	None	NA
CILP	NA	NA	NA	None	None	NA
AC105020.5	NA	NA	NA	None	None	NA
AC067863.1	NA	NA	NA	None	None	NA
BCL2A1	NA	NA	NA	None	None	NA
AC022558.3	NA	NA	NA	None	None	NA
AC087286.1	NA	NA	NA	None	None	NA
LINC01584	NA	NA	NA	None	None	NA
MESP1	NA	NA	NA	None	None	NA
AC106028.2	NA	NA	NA	None	None	NA
LINC01581	NA	NA	NA	None	None	NA
IRAIN	NA	NA	NA	None	None	NA
AC084855.2	NA	NA	NA	None	None	NA
RGS11	NA	NA	NA	None	None	NA
Z97986.1	NA	NA	NA	None	None	NA
NHLRC4	NA	NA	NA	None	None	NA
AC009065.6	NA	NA	NA	None	None	NA
ZG16B	-1.04853	0.797207	NA	None	None	0.0984286
AC005736.2	NA	NA	NA	None	None	NA
AC018767.3	NA	NA	NA	None	None	NA
AC007218.3	NA	NA	NA	None	None	NA
AC009121.2	NA	NA	NA	None	None	NA
AC026401.2	NA	NA	NA	None	None	NA
LINC02858	NA	NA	NA	None	None	NA
AC009035.1	NA	NA	NA	None	None	NA
AC002551.1	NA	NA	NA	None	None	NA
C16orf54	NA	NA	NA	None	None	NA
ZG16	NA	NA	NA	None	None	NA
AC135048.3	NA	NA	NA	None	None	NA
AC026471.3	NA	NA	NA	None	None	NA
AC137761.1	NA	NA	NA	None	None	NA
AC092368.3	NA	NA	NA	None	None	NA
AC007614.1	NA	NA	NA	None	None	NA
C16orf78	NA	NA	NA	None	None	NA
AC007497.1	NA	NA	NA	None	None	NA
LINC02169	NA	NA	NA	None	None	NA
MT4	NA	NA	NA	None	None	NA
MT1H	5.51778	0.0570269	0.209225	None	None	1.24392
AC092138.2	NA	NA	NA	None	None	NA
AC027682.2	NA	NA	NA	None	None	NA
TAT	NA	NA	NA	None	None	NA
AC009097.4	NA	NA	NA	None	None	NA
AC087565.2	NA	NA	NA	None	None	NA
AC009139.1	0.875024	0.830203	NA	None	None	0.0808159
LINC02131	NA	NA	NA	None	None	NA
AC092134.1	NA	NA	NA	None	None	NA
AC040169.3	NA	NA	NA	None	None	NA
KCNG4	NA	NA	NA	None	None	NA
AC025280.2	NA	NA	NA	None	None	NA
AC087392.5	NA	NA	NA	None	None	NA
P2RX1	NA	NA	NA	None	None	NA
GGT6	NA	NA	NA	None	None	NA
ZMYND15	NA	NA	NA	None	None	NA
TM4SF5	NA	NA	NA	None	None	NA
AC004771.1	NA	NA	NA	None	None	NA
AC012146.3	NA	NA	NA	None	None	NA
DHX33-DT	NA	NA	NA	None	None	NA
AC026954.3	NA	NA	NA	None	None	NA
SPDYE4	NA	NA	NA	None	None	NA
AC005244.2	NA	NA	NA	None	None	NA
AC015922.2	NA	NA	NA	None	None	NA
AL353997.2	NA	NA	NA	None	None	NA
MFAP4	NA	NA	NA	None	None	NA
LINC02088	NA	NA	NA	None	None	NA
AC015688.6	NA	NA	NA	None	None	NA
AC061975.6	-0.0867571	0.983037	NA	None	None	0.00743012
AC061975.1	NA	NA	NA	None	None	NA
AC010761.5	NA	NA	NA	None	None	NA
ANKRD13B	NA	NA	NA	None	None	NA
AC104564.1	NA	NA	NA	None	None	NA
AC079336.2	NA	NA	NA	None	None	NA
UNC45B	NA	NA	NA	None	None	NA
TBC1D3B	NA	NA	NA	None	None	NA
GJD3	NA	NA	NA	None	None	NA
KRT39	NA	NA	NA	None	None	NA
KRT13	-1.04853	0.797207	NA	None	None	0.0984286
CD300LG	NA	NA	NA	None	None	NA
AC003043.2	NA	NA	NA	None	None	NA
AC003043.1	NA	NA	NA	None	None	NA
AC003070.1	NA	NA	NA	None	None	NA
AC018521.3	NA	NA	NA	None	None	NA
AC091180.3	NA	NA	NA	None	None	NA
AC002401.4	NA	NA	NA	None	None	NA
SGCA	NA	NA	NA	None	None	NA
AC015813.3	NA	NA	NA	None	None	NA
AC005962.1	NA	NA	NA	None	None	NA
MPO	NA	NA	NA	None	None	NA
AC004687.1	NA	NA	NA	None	None	NA
CD79B	NA	NA	NA	None	None	NA
KCNJ16	NA	NA	NA	None	None	NA
C17orf77	NA	NA	NA	None	None	NA
USH1G	NA	NA	NA	None	None	NA
AC087289.2	NA	NA	NA	None	None	NA
AC015802.3	NA	NA	NA	None	None	NA
AC068594.1	NA	NA	NA	None	None	NA
AC021683.2	NA	NA	NA	None	None	NA
AC027601.3	NA	NA	NA	None	None	NA
AC027601.4	NA	NA	NA	None	None	NA
AC145207.8	NA	NA	NA	None	None	NA
AC130371.2	NA	NA	NA	None	None	NA
AP001178.1	NA	NA	NA	None	None	NA
LINC01892	-0.0867571	0.983037	NA	None	None	0.00743012
AC006238.1	NA	NA	NA	None	None	NA
AP005271.1	NA	NA	NA	None	None	NA
LINC01254	NA	NA	NA	None	None	NA
AP001099.1	NA	NA	NA	None	None	NA
MC2R	NA	NA	NA	None	None	NA
AC015878.2	NA	NA	NA	None	None	NA
AC115100.1	NA	NA	NA	None	None	NA
DSG1	NA	NA	NA	None	None	NA
SLC25A52	NA	NA	NA	None	None	NA
AC009899.1	NA	NA	NA	None	None	NA
AC120049.1	NA	NA	NA	None	None	NA
AC100778.1	NA	NA	NA	None	None	NA
AC091044.1	NA	NA	NA	None	None	NA
TCF4-AS1	NA	NA	NA	None	None	NA
AC104365.3	NA	NA	NA	None	None	NA
CDH19	NA	NA	NA	None	None	NA
AC040896.1	NA	NA	NA	None	None	NA
LINC01029	NA	NA	NA	None	None	NA
AC125437.1	NA	NA	NA	None	None	NA
AC114341.1	NA	NA	NA	None	None	NA
PRTN3	NA	NA	NA	None	None	NA
ELANE	NA	NA	NA	None	None	NA
AC011498.2	NA	NA	NA	None	None	NA
AC027319.1	NA	NA	NA	None	None	NA
FUT5	NA	NA	NA	None	None	NA
AC008567.2	NA	NA	NA	None	None	NA
AC008752.2	NA	NA	NA	None	None	NA
AC010422.4	NA	NA	NA	None	None	NA
CYP4F12	NA	NA	NA	None	None	NA
HOMER3-AS1	NA	NA	NA	None	None	NA
AC008739.1	NA	NA	NA	None	None	NA
ZNF729	NA	NA	NA	None	None	NA
AC008798.3	NA	NA	NA	None	None	NA
AC020912.1	NA	NA	NA	None	None	NA
AC025809.1	NA	NA	NA	None	None	NA
SCGB1B2P	NA	NA	NA	None	None	NA
FXYD1	NA	NA	NA	None	None	NA
FAM187B	NA	NA	NA	None	None	NA
FFAR2	NA	NA	NA	None	None	NA
PRODH2	NA	NA	NA	None	None	NA
COX7A1	NA	NA	NA	None	None	NA
AC005625.1	NA	NA	NA	None	None	NA
AC006213.7	NA	NA	NA	None	None	NA
APOC4	NA	NA	NA	None	None	NA
AC093503.1	NA	NA	NA	None	None	NA
SPACA4	NA	NA	NA	None	None	NA
KLK2	NA	NA	NA	None	None	NA
KLK5	NA	NA	NA	None	None	NA
AC011473.1	NA	NA	NA	None	None	NA
LILRB5	NA	NA	NA	None	None	NA
LAIR2	NA	NA	NA	None	None	NA
SIRPG-AS1	NA	NA	NA	None	None	NA
LINC00658	NA	NA	NA	None	None	NA
AL135937.1	NA	NA	NA	None	None	NA
AL161938.1	NA	NA	NA	None	None	NA
LINC01726	NA	NA	NA	None	None	NA
AL049651.1	NA	NA	NA	None	None	NA
AL121904.2	NA	NA	NA	None	None	NA
DEFB124	NA	NA	NA	None	None	NA
AL359555.4	NA	NA	NA	None	None	NA
AL035251.1	NA	NA	NA	None	None	NA
Z98752.1	NA	NA	NA	None	None	NA
WFDC5	NA	NA	NA	None	None	NA
AL121888.1	NA	NA	NA	None	None	NA
LINC00494	NA	NA	NA	None	None	NA
CYP24A1	4.15709	0.215341	NA	None	None	0.666872
AL121832.1	NA	NA	NA	None	None	NA
COL20A1	NA	NA	NA	None	None	NA
AP001172.1	NA	NA	NA	None	None	NA
AP000962.1	NA	NA	NA	None	None	NA
AP001136.1	NA	NA	NA	None	None	NA
AP000472.1	-1.04853	0.797207	NA	None	None	0.0984286
AP000959.1	NA	NA	NA	None	None	NA
LINC00158	NA	NA	NA	None	None	NA
AP001604.1	NA	NA	NA	None	None	NA
LINC01673	NA	NA	NA	None	None	NA
AP000281.2	NA	NA	NA	None	None	NA
HLCS-IT1	NA	NA	NA	None	None	NA
DSCAM-AS1	NA	NA	NA	None	None	NA
AP001619.2	NA	NA	NA	None	None	NA
LINC00313	NA	NA	NA	None	None	NA
TSPEAR-AS1	-1.04853	0.797207	NA	None	None	0.0984286
TSPEAR-AS2	-1.04853	0.797207	NA	None	None	0.0984286
KRTAP10-4	NA	NA	NA	None	None	NA
AP001469.2	NA	NA	NA	None	None	NA
CCT8L2	NA	NA	NA	None	None	NA
LINC01634	NA	NA	NA	None	None	NA
LINC00895	NA	NA	NA	None	None	NA
AC007663.2	NA	NA	NA	None	None	NA
GGT2	NA	NA	NA	None	None	NA
VPREB3	NA	NA	NA	None	None	NA
CRYBB1	NA	NA	NA	None	None	NA
CRYBA4	NA	NA	NA	None	None	NA
AL008638.5	NA	NA	NA	None	None	NA
RFPL1	NA	NA	NA	None	None	NA
AC004832.1	NA	NA	NA	None	None	NA
Z82246.1	NA	NA	NA	None	None	NA
AL049747.1	NA	NA	NA	None	None	NA
FP325335.1	NA	NA	NA	None	None	NA
MFNG	NA	NA	NA	None	None	NA
AL023553.1	NA	NA	NA	None	None	NA
LINC00899	NA	NA	NA	None	None	NA
Z97192.1	NA	NA	NA	None	None	NA
Z97192.3	1.36987	0.701307	NA	None	None	0.154092
U62317.3	NA	NA	NA	None	None	NA
ACR	NA	NA	NA	None	None	NA
ARSD-AS1	NA	NA	NA	None	None	NA
ASB9	NA	NA	NA	None	None	NA
PPP4R3C	NA	NA	NA	None	None	NA
AC108879.1	NA	NA	NA	None	None	NA
AC092473.2	NA	NA	NA	None	None	NA
AL139397.1	NA	NA	NA	None	None	NA
RAB40AL	NA	NA	NA	None	None	NA
MID2	NA	NA	NA	None	None	NA
AC000113.1	NA	NA	NA	None	None	NA
CHRDL1	NA	NA	NA	None	None	NA
ATP1B4	NA	NA	NA	None	None	NA
U82671.1	NA	NA	NA	None	None	NA
AL137798.1	NA	NA	NA	None	None	NA
UBXN10-AS1	NA	NA	NA	None	None	NA
TMEM275	NA	NA	NA	None	None	NA
CDCP2	NA	NA	NA	None	None	NA
AL590440.1	NA	NA	NA	None	None	NA
LINC01359	NA	NA	NA	None	None	NA
AL357078.2	NA	NA	NA	None	None	NA
AL117353.1	NA	NA	NA	None	None	NA
AL445218.1	NA	NA	NA	None	None	NA
AC245100.6	NA	NA	NA	None	None	NA
NOTCH2NLB	NA	NA	NA	None	None	NA
AC239802.1	NA	NA	NA	None	None	NA
AIM2	NA	NA	NA	None	None	NA
DUSP23	-5.06819	0.0748255	0.246818	None	None	1.12595
RXRG	NA	NA	NA	None	None	NA
Z97198.1	NA	NA	NA	None	None	NA
AL691515.2	NA	NA	NA	None	None	NA
G0S2	0.695734	0.863572	NA	None	None	0.0637014
AL359732.1	NA	NA	NA	None	None	NA
OR2C3	-0.0867571	0.983037	NA	None	None	0.00743012
OR2T8	NA	NA	NA	None	None	NA
AC013400.1	NA	NA	NA	None	None	NA
CNGA3	NA	NA	NA	None	None	NA
LINC01886	NA	NA	NA	None	None	NA
AC023347.1	NA	NA	NA	None	None	NA
AC013437.1	0.875024	0.830203	NA	None	None	0.0808159
AC092625.1	-1.04853	0.797207	NA	None	None	0.0984286
AC009974.2	NA	NA	NA	None	None	NA
TDGF1	NA	NA	NA	None	None	NA
ZBED2	NA	NA	NA	None	None	NA
AC092958.2	NA	NA	NA	None	None	NA
NLGN1-AS1	NA	NA	NA	None	None	NA
PEX5L-AS2	NA	NA	NA	None	None	NA
LINC02048	NA	NA	NA	None	None	NA
STX18-IT1	NA	NA	NA	None	None	NA
AC097480.2	NA	NA	NA	None	None	NA
AC093606.1	NA	NA	NA	None	None	NA
AC093689.1	-1.04853	0.797207	NA	None	None	0.0984286
LINC02475	NA	NA	NA	None	None	NA
TMPRSS11B	NA	NA	NA	None	None	NA
HTN1	NA	NA	NA	None	None	NA
FGF5	NA	NA	NA	None	None	NA
LINC02172	NA	NA	NA	None	None	NA
AC079858.1	NA	NA	NA	None	None	NA
AC108865.2	NA	NA	NA	None	None	NA
LINC02120	-1.84757	0.648	NA	None	None	0.188425
AC008391.1	NA	NA	NA	None	None	NA
LINC02225	NA	NA	NA	None	None	NA
AC008852.1	-1.04853	0.797207	NA	None	None	0.0984286
LINC02058	NA	NA	NA	None	None	NA
AC026408.1	NA	NA	NA	None	None	NA
MIR583HG	NA	NA	NA	None	None	NA
SPINK13	NA	NA	NA	None	None	NA
LINC01944	NA	NA	NA	None	None	NA
AL033381.1	NA	NA	NA	None	None	NA
AL162718.3	NA	NA	NA	None	None	NA
ZFP57	0.875024	0.830203	NA	None	None	0.0808159
CYP21A2	NA	NA	NA	None	None	NA
AL122034.1	NA	NA	NA	None	None	NA
AL360175.1	NA	NA	NA	None	None	NA
AL355997.1	NA	NA	NA	None	None	NA
AL136164.1	NA	NA	NA	None	None	NA
AL596188.1	NA	NA	NA	None	None	NA
AC007350.1	NA	NA	NA	None	None	NA
AC009468.2	NA	NA	NA	None	None	NA
AC009468.1	0.875024	0.830203	NA	None	None	0.0808159
AC073348.2	0.476834	0.898325	NA	None	None	0.0465664
AC006364.1	NA	NA	NA	None	None	NA
AC000124.1	NA	NA	NA	None	None	NA
OR2A1	-1.04853	0.797207	NA	None	None	0.0984286
AC124067.2	NA	NA	NA	None	None	NA
PRDM14	NA	NA	NA	None	None	NA
AC023200.1	-4.64211	0.237199	0.485183	None	None	0.624888
CALB1	NA	NA	NA	None	None	NA
LINC02845	NA	NA	NA	None	None	NA
AC103718.1	NA	NA	NA	None	None	NA
AL589678.1	NA	NA	NA	None	None	NA
AL162388.2	NA	NA	NA	None	None	NA
AL772337.2	NA	NA	NA	None	None	NA
SPATA31E1	NA	NA	NA	None	None	NA
AL353572.3	-1.04853	0.797207	NA	None	None	0.0984286
AL161630.1	NA	NA	NA	None	None	NA
AL139280.2	NA	NA	NA	None	None	NA
AL157896.1	NA	NA	NA	None	None	NA
AL158211.2	NA	NA	NA	None	None	NA
AL358612.1	NA	NA	NA	None	None	NA
AL158834.1	NA	NA	NA	None	None	NA
LINC01375	NA	NA	NA	None	None	NA
PPP1R3C	NA	NA	NA	None	None	NA
CYP2C8	NA	NA	NA	None	None	NA
SYCE1	NA	NA	NA	None	None	NA
OR5P2	3.53846	0.119934	0.323312	None	None	0.921059
CD44-AS1	NA	NA	NA	None	None	NA
AL138812.1	NA	NA	NA	None	None	NA
LINC02760	-5.974	0.0225694	0.11654	None	None	1.64648
PGA5	NA	NA	NA	None	None	NA
AP002340.1	NA	NA	NA	None	None	NA
AP001189.1	NA	NA	NA	None	None	NA
LINC02720	NA	NA	NA	None	None	NA
AP002802.1	-1.5693	0.694427	NA	None	None	0.158373
MMP1	NA	NA	NA	None	None	NA
COLCA2	NA	NA	NA	None	None	NA
BSX	NA	NA	NA	None	None	NA
AP001783.1	NA	NA	NA	None	None	NA
AP002856.3	NA	NA	NA	None	None	NA
CLEC12B	NA	NA	NA	None	None	NA
PTHLH	NA	NA	NA	None	None	NA
AC079460.2	NA	NA	NA	None	None	NA
AC004241.4	NA	NA	NA	None	None	NA
KRT6A	NA	NA	NA	None	None	NA
KRT72	NA	NA	NA	None	None	NA
KRT73-AS1	NA	NA	NA	None	None	NA
KRT73	NA	NA	NA	None	None	NA
KRT76	NA	NA	NA	None	None	NA
AC011611.3	NA	NA	NA	None	None	NA
AC130415.1	NA	NA	NA	None	None	NA
NTS	NA	NA	NA	None	None	NA
AC025265.2	-3.64451	0.355894	NA	None	None	0.44868
AC079949.6	NA	NA	NA	None	None	NA
LINC00427	NA	NA	NA	None	None	NA
AL445668.1	NA	NA	NA	None	None	NA
LINC00377	0.875024	0.830203	NA	None	None	0.0808159
LINC00373	NA	NA	NA	None	None	NA
RNASE9	NA	NA	NA	None	None	NA
MYH7	NA	NA	NA	None	None	NA
RIPK3	NA	NA	NA	None	None	NA
AL445363.2	NA	NA	NA	None	None	NA
AL359792.1	NA	NA	NA	None	None	NA
AL132719.1	NA	NA	NA	None	None	NA
LINC00605	NA	NA	NA	None	None	NA
AC055874.1	NA	NA	NA	None	None	NA
AC091073.1	NA	NA	NA	None	None	NA
AC027088.5	NA	NA	NA	None	None	NA
AC064799.2	NA	NA	NA	None	None	NA
NTRK3-AS1	NA	NA	NA	None	None	NA
SPATA8-AS1	NA	NA	NA	None	None	NA
SPATA8	NA	NA	NA	None	None	NA
ZP2	NA	NA	NA	None	None	NA
AC009093.6	NA	NA	NA	None	None	NA
SULT1A4	NA	NA	NA	None	None	NA
AC009081.1	NA	NA	NA	None	None	NA
AC092125.1	NA	NA	NA	None	None	NA
LINC02165	NA	NA	NA	None	None	NA
AC025280.1	NA	NA	NA	None	None	NA
AC118754.1	NA	NA	NA	None	None	NA
SLC16A11	NA	NA	NA	None	None	NA
LGALS9C	-1.04853	0.797207	NA	None	None	0.0984286
AC060766.6	NA	NA	NA	None	None	NA
TBC1D3L	-6.67783	0.00319508	0.0300551	None	None	2.49552
KRT26	NA	NA	NA	None	None	NA
HOXB8	NA	NA	NA	None	None	NA
AC005746.1	NA	NA	NA	None	None	NA
AC007432.1	NA	NA	NA	None	None	NA
AC100843.1	NA	NA	NA	None	None	NA
AC005909.1	NA	NA	NA	None	None	NA
AC096708.2	NA	NA	NA	None	None	NA
AC096708.3	NA	NA	NA	None	None	NA
AC011451.4	NA	NA	NA	None	None	NA
AC079466.2	NA	NA	NA	None	None	NA
ZNF792	NA	NA	NA	None	None	NA
AC011500.3	NA	NA	NA	None	None	NA
AC010247.2	NA	NA	NA	None	None	NA
CD177	NA	NA	NA	None	None	NA
AC005392.3	NA	NA	NA	None	None	NA
PLA2G4C-AS1	NA	NA	NA	None	None	NA
SIGLEC9	NA	NA	NA	None	None	NA
AL354824.1	NA	NA	NA	None	None	NA
AL133464.1	NA	NA	NA	None	None	NA
AL591074.1	NA	NA	NA	None	None	NA
AL035447.1	NA	NA	NA	None	None	NA
LINC01260	NA	NA	NA	None	None	NA
AL354766.2	0.875024	0.830203	NA	None	None	0.0808159
LINC01522	NA	NA	NA	None	None	NA
AP000221.1	NA	NA	NA	None	None	NA
LINC00113	NA	NA	NA	None	None	NA
AF015262.1	NA	NA	NA	None	None	NA
B3GALT5	NA	NA	NA	None	None	NA
AF064866.1	NA	NA	NA	None	None	NA
LINC01671	NA	NA	NA	None	None	NA
PICSAR	NA	NA	NA	None	None	NA
LINC00316	NA	NA	NA	None	None	NA
AC000072.1	NA	NA	NA	None	None	NA
AL008721.2	-4.29485	0.274812	NA	None	None	0.560965
Z98949.3	NA	NA	NA	None	None	NA
Z99774.1	NA	NA	NA	None	None	NA
Z97353.2	NA	NA	NA	None	None	NA
AC004832.4	NA	NA	NA	None	None	NA
LINC00898	NA	NA	NA	None	None	NA
FP325330.3	NA	NA	NA	None	None	NA
S100G	NA	NA	NA	None	None	NA
AC121342.1	NA	NA	NA	None	None	NA
PPP1R2C	NA	NA	NA	None	None	NA
AC234772.2	NA	NA	NA	None	None	NA
HEPH	NA	NA	NA	None	None	NA
CHIC1	NA	NA	NA	None	None	NA
FRMPD3-AS1	NA	NA	NA	None	None	NA
IL13RA2	NA	NA	NA	None	None	NA
MAGEC2	NA	NA	NA	None	None	NA
AC023491.2	NA	NA	NA	None	None	NA
TMEM88B	NA	NA	NA	None	None	NA
MMEL1	NA	NA	NA	None	None	NA
AL031847.1	NA	NA	NA	None	None	NA
LINC01783	NA	NA	NA	None	None	NA
AL034380.1	NA	NA	NA	None	None	NA
AL009181.1	NA	NA	NA	None	None	NA
CSMD2-AS1	NA	NA	NA	None	None	NA
TEKT2	NA	NA	NA	None	None	NA
AL391730.2	NA	NA	NA	None	None	NA
SLC1A7	NA	NA	NA	None	None	NA
BSND	NA	NA	NA	None	None	NA
AL592431.1	NA	NA	NA	None	None	NA
AC099794.1	NA	NA	NA	None	None	NA
TCTEX1D1	NA	NA	NA	None	None	NA
AL354872.2	NA	NA	NA	None	None	NA
AC117944.1	NA	NA	NA	None	None	NA
LINC01361	NA	NA	NA	None	None	NA
TTLL7-IT1	NA	NA	NA	None	None	NA
AC104454.2	NA	NA	NA	None	None	NA
AL445438.1	NA	NA	NA	None	None	NA
LINC01760	NA	NA	NA	None	None	NA
LINC01661	NA	NA	NA	None	None	NA
LINC01649	NA	NA	NA	None	None	NA
AL390066.2	NA	NA	NA	None	None	NA
AL157904.1	NA	NA	NA	None	None	NA
AC253572.1	NA	NA	NA	None	None	NA
AC241644.2	NA	NA	NA	None	None	NA
HRNR	NA	NA	NA	None	None	NA
S100A12	NA	NA	NA	None	None	NA
S100A3	NA	NA	NA	None	None	NA
AL592078.1	NA	NA	NA	None	None	NA
AL138899.1	NA	NA	NA	None	None	NA
AL590560.3	NA	NA	NA	None	None	NA
LMX1A	NA	NA	NA	None	None	NA
AL031733.2	NA	NA	NA	None	None	NA
AL135926.2	NA	NA	NA	None	None	NA
AL096803.4	NA	NA	NA	None	None	NA
LINC01701	NA	NA	NA	None	None	NA
LINC01222	NA	NA	NA	None	None	NA
AL360091.1	NA	NA	NA	None	None	NA
AC099563.2	NA	NA	NA	None	None	NA
LINC02817	NA	NA	NA	None	None	NA
AL391811.1	NA	NA	NA	None	None	NA
LINC02765	NA	NA	NA	None	None	NA
LINC02809	NA	NA	NA	None	None	NA
AL357972.1	NA	NA	NA	None	None	NA
AL358176.1	NA	NA	NA	None	None	NA
AL591686.1	NA	NA	NA	None	None	NA
TRIB2	NA	NA	NA	None	None	NA
LINC01866	NA	NA	NA	None	None	NA
AC012065.3	NA	NA	NA	None	None	NA
DNAJC5G	NA	NA	NA	None	None	NA
LINC01833	NA	NA	NA	None	None	NA
LINC01813	NA	NA	NA	None	None	NA
AC013402.3	NA	NA	NA	None	None	NA
AC012360.2	NA	NA	NA	None	None	NA
CD8B2	NA	NA	NA	None	None	NA
RAB6D	NA	NA	NA	None	None	NA
AJ239322.1	NA	NA	NA	None	None	NA
AC110620.2	NA	NA	NA	None	None	NA
AC023468.1	NA	NA	NA	None	None	NA
LINC01920	NA	NA	NA	None	None	NA
LINC01850	NA	NA	NA	None	None	NA
AC091488.1	NA	NA	NA	None	None	NA
AC007405.4	NA	NA	NA	None	None	NA
AC106900.1	NA	NA	NA	None	None	NA
AC016751.2	NA	NA	NA	None	None	NA
AC079610.2	NA	NA	NA	None	None	NA
AC012513.1	NA	NA	NA	None	None	NA
CRYBA2	NA	NA	NA	None	None	NA
AC097468.1	NA	NA	NA	None	None	NA
SCYGR4	NA	NA	NA	None	None	NA
AC068134.2	NA	NA	NA	None	None	NA
UGT1A8	NA	NA	NA	None	None	NA
AC104667.1	NA	NA	NA	None	None	NA
CHL1-AS2	NA	NA	NA	None	None	NA
LINC02022	NA	NA	NA	None	None	NA
LINC01985	NA	NA	NA	None	None	NA
ZKSCAN7	NA	NA	NA	None	None	NA
ESRG	NA	NA	NA	None	None	NA
AC134508.2	NA	NA	NA	None	None	NA
AC107029.2	NA	NA	NA	None	None	NA
LINC02044	NA	NA	NA	None	None	NA
AC093010.2	NA	NA	NA	None	None	NA
LINC00903	NA	NA	NA	None	None	NA
AC092691.3	NA	NA	NA	None	None	NA
MYLK-AS2	NA	NA	NA	None	None	NA
C3orf22	NA	NA	NA	None	None	NA
CHST2	NA	NA	NA	None	None	NA
AC092958.1	NA	NA	NA	None	None	NA
PTX3	NA	NA	NA	None	None	NA
C3orf80	NA	NA	NA	None	None	NA
ARL14	NA	NA	NA	None	None	NA
AC079910.1	NA	NA	NA	None	None	NA
LINC01324	NA	NA	NA	None	None	NA
LINC01997	NA	NA	NA	None	None	NA
AC131235.3	NA	NA	NA	None	None	NA
OSTN-AS1	NA	NA	NA	None	None	NA
LINC02037	NA	NA	NA	None	None	NA
AC092535.4	-4.26797	0.277886	NA	None	None	0.556133
LINC02270	NA	NA	NA	None	None	NA
AC111198.1	NA	NA	NA	None	None	NA
IGFBP7-AS1	NA	NA	NA	None	None	NA
AC093730.1	NA	NA	NA	None	None	NA
ALB	NA	NA	NA	None	None	NA
NKX6-1	NA	NA	NA	None	None	NA
MEPE	1.65752	0.682272	NA	None	None	0.166042
AC083902.1	NA	NA	NA	None	None	NA
C4orf54	NA	NA	NA	None	None	NA
AC084277.1	NA	NA	NA	None	None	NA
AC008243.1	NA	NA	NA	None	None	NA
PANCR	NA	NA	NA	None	None	NA
AC080089.2	NA	NA	NA	None	None	NA
AC105383.1	NA	NA	NA	None	None	NA
AC108052.1	NA	NA	NA	None	None	NA
HHIP-AS1	NA	NA	NA	None	None	NA
AC093796.1	NA	NA	NA	None	None	NA
AC093893.1	NA	NA	NA	None	None	NA
AC108477.2	NA	NA	NA	None	None	NA
AC074194.1	NA	NA	NA	None	None	NA
AC093824.2	NA	NA	NA	None	None	NA
AC116351.1	NA	NA	NA	None	None	NA
LINC01511	NA	NA	NA	None	None	NA
AC034229.4	NA	NA	NA	None	None	NA
AC091938.1	NA	NA	NA	None	None	NA
AC025171.5	NA	NA	NA	None	None	NA
AC010273.3	NA	NA	NA	None	None	NA
AC113404.1	NA	NA	NA	None	None	NA
AC025766.1	NA	NA	NA	None	None	NA
AC010468.2	NA	NA	NA	None	None	NA
AC008588.1	NA	NA	NA	None	None	NA
SOWAHA	NA	NA	NA	None	None	NA
SMIM32	NA	NA	NA	None	None	NA
POU4F3	NA	NA	NA	None	None	NA
LINC01861	NA	NA	NA	None	None	NA
AC025434.1	NA	NA	NA	None	None	NA
AC008703.1	NA	NA	NA	None	None	NA
LINC02143	NA	NA	NA	None	None	NA
AL022725.1	NA	NA	NA	None	None	NA
AL157373.1	NA	NA	NA	None	None	NA
AL031767.2	NA	NA	NA	None	None	NA
GPX5	NA	NA	NA	None	None	NA
AL138889.1	NA	NA	NA	None	None	NA
LINC02520	NA	NA	NA	None	None	NA
CRISP2	NA	NA	NA	None	None	NA
AL391807.1	NA	NA	NA	None	None	NA
CNR1	NA	NA	NA	None	None	NA
LINC02526	NA	NA	NA	None	None	NA
LINC01268	NA	NA	NA	None	None	NA
GPRC6A	NA	NA	NA	None	None	NA
AL360178.2	NA	NA	NA	None	None	NA
AL023581.2	NA	NA	NA	None	None	NA
AL031056.1	NA	NA	NA	None	None	NA
AL356417.2	NA	NA	NA	None	None	NA
AL009178.2	NA	NA	NA	None	None	NA
AL731661.1	NA	NA	NA	None	None	NA
FAM20C	NA	NA	NA	None	None	NA
AC188616.1	NA	NA	NA	None	None	NA
AC147651.3	NA	NA	NA	None	None	NA
FAM220A	NA	NA	NA	None	None	NA
SP8	NA	NA	NA	None	None	NA
AC006960.2	NA	NA	NA	None	None	NA
LUARIS	NA	NA	NA	None	None	NA
RAMP3	NA	NA	NA	None	None	NA
C7orf65	NA	NA	NA	None	None	NA
ZNF735	NA	NA	NA	None	None	NA
STEAP1	NA	NA	NA	None	None	NA
AC002456.1	NA	NA	NA	None	None	NA
AC004522.4	NA	NA	NA	None	None	NA
AC003077.1	NA	NA	NA	None	None	NA
AC003084.1	NA	NA	NA	None	None	NA
AKR1B10	NA	NA	NA	None	None	NA
AC078842.2	NA	NA	NA	None	None	NA
TAS2R60	NA	NA	NA	None	None	NA
OR2F2	NA	NA	NA	None	None	NA
BLACE	NA	NA	NA	None	None	NA
AC136777.1	NA	NA	NA	None	None	NA
AC104964.3	NA	NA	NA	None	None	NA
AC130352.1	NA	NA	NA	None	None	NA
CHRNA2	NA	NA	NA	None	None	NA
AC087855.2	NA	NA	NA	None	None	NA
AC124290.2	NA	NA	NA	None	None	NA
AC103724.3	NA	NA	NA	None	None	NA
LINC02847	NA	NA	NA	None	None	NA
PPDPFL	NA	NA	NA	None	None	NA
AC021393.1	NA	NA	NA	None	None	NA
LINC00251	NA	NA	NA	None	None	NA
BAALC-AS2	NA	NA	NA	None	None	NA
KCNV1	NA	NA	NA	None	None	NA
FAM83A-AS1	NA	NA	NA	None	None	NA
MAFA-AS1	NA	NA	NA	None	None	NA
IGHEP2	NA	NA	NA	None	None	NA
BNC2-AS1	NA	NA	NA	None	None	NA
IFNB1	NA	NA	NA	None	None	NA
CDKN2A-DT	0.875024	0.830203	NA	None	None	0.0808159
CNTFR-AS1	NA	NA	NA	None	None	NA
FAM166B	NA	NA	NA	None	None	NA
AL357874.2	NA	NA	NA	None	None	NA
AL450267.2	NA	NA	NA	None	None	NA
LINC01627	NA	NA	NA	None	None	NA
AL353608.2	NA	NA	NA	None	None	NA
AL353752.2	NA	NA	NA	None	None	NA
AL353150.1	NA	NA	NA	None	None	NA
AL355607.2	NA	NA	NA	None	None	NA
AL451065.1	NA	NA	NA	None	None	NA
AL161729.2	NA	NA	NA	None	None	NA
AL161729.4	NA	NA	NA	None	None	NA
AL162391.1	NA	NA	NA	None	None	NA
PRDM12	NA	NA	NA	None	None	NA
DBH-AS1	NA	NA	NA	None	None	NA
AC073367.1	NA	NA	NA	None	None	NA
AL513128.3	NA	NA	NA	None	None	NA
AL157385.2	NA	NA	NA	None	None	NA
AL121749.2	NA	NA	NA	None	None	NA
LINC02630	NA	NA	NA	None	None	NA
AL731537.1	NA	NA	NA	None	None	NA
KCNMA1-AS1	NA	NA	NA	None	None	NA
KCNMA1-AS3	NA	NA	NA	None	None	NA
AL353751.1	NA	NA	NA	None	None	NA
AL136181.1	NA	NA	NA	None	None	NA
LINC02627	NA	NA	NA	None	None	NA
AL133395.1	NA	NA	NA	None	None	NA
AC005383.1	NA	NA	NA	None	None	NA
KCNK18	NA	NA	NA	None	None	NA
GPR26	NA	NA	NA	None	None	NA
AC009987.1	NA	NA	NA	None	None	NA
AL157832.2	NA	NA	NA	None	None	NA
C11orf40	NA	NA	NA	None	None	NA
AC104237.2	NA	NA	NA	None	None	NA
SLC17A6	NA	NA	NA	None	None	NA
AL035078.2	NA	NA	NA	None	None	NA
AC103855.2	NA	NA	NA	None	None	NA
C11orf94	NA	NA	NA	None	None	NA
AC090589.3	NA	NA	NA	None	None	NA
PTPRJ-AS1	NA	NA	NA	None	None	NA
AP003555.1	NA	NA	NA	None	None	NA
TPBGL	NA	NA	NA	None	None	NA
AP002812.5	NA	NA	NA	None	None	NA
AP003032.1	NA	NA	NA	None	None	NA
COLCA1	NA	NA	NA	None	None	NA
AP002008.1	NA	NA	NA	None	None	NA
NXPE2	NA	NA	NA	None	None	NA
OR8B4	NA	NA	NA	None	None	NA
PATE1	NA	NA	NA	None	None	NA
AP004550.1	NA	NA	NA	None	None	NA
CCND2-AS1	NA	NA	NA	None	None	NA
FAM90A1	NA	NA	NA	None	None	NA
A2ML1-AS2	NA	NA	NA	None	None	NA
AC091814.1	NA	NA	NA	None	None	NA
AC078950.1	NA	NA	NA	None	None	NA
SOX5-AS1	NA	NA	NA	None	None	NA
AC022509.1	NA	NA	NA	None	None	NA
C12orf81	NA	NA	NA	None	None	NA
IGFBP6	NA	NA	NA	None	None	NA
AC023794.5	NA	NA	NA	None	None	NA
PPP1R1A	NA	NA	NA	None	None	NA
AC025162.2	NA	NA	NA	None	None	NA
AC090023.2	NA	NA	NA	None	None	NA
LINC01479	NA	NA	NA	None	None	NA
AC090116.1	NA	NA	NA	None	None	NA
AC078860.2	NA	NA	NA	None	None	NA
AC089998.1	NA	NA	NA	None	None	NA
LINC02404	NA	NA	NA	None	None	NA
AC010205.1	NA	NA	NA	None	None	NA
AC084364.3	NA	NA	NA	None	None	NA
AC002375.1	NA	NA	NA	None	None	NA
AC083806.3	NA	NA	NA	None	None	NA
AC026367.2	NA	NA	NA	None	None	NA
DNAH10OS	NA	NA	NA	None	None	NA
AC068790.9	NA	NA	NA	None	None	NA
AC122688.2	NA	NA	NA	None	None	NA
LINC00508	NA	NA	NA	None	None	NA
LINC01257	NA	NA	NA	None	None	NA
AMER2	NA	NA	NA	None	None	NA
AL359880.1	NA	NA	NA	None	None	NA
AL354810.1	NA	NA	NA	None	None	NA
AL445989.1	NA	NA	NA	None	None	NA
MYCBP2-AS2	NA	NA	NA	None	None	NA
GPC6-AS2	NA	NA	NA	None	None	NA
AL139381.1	NA	NA	NA	None	None	NA
DAOA-AS1	NA	NA	NA	None	None	NA
LINC00676	NA	NA	NA	None	None	NA
LINC02290	NA	NA	NA	None	None	NA
AC006146.1	NA	NA	NA	None	None	NA
LINC02274	NA	NA	NA	None	None	NA
AC005479.1	NA	NA	NA	None	None	NA
AL121768.1	NA	NA	NA	None	None	NA
AL137785.1	NA	NA	NA	None	None	NA
IGHE	NA	NA	NA	None	None	NA
IGHV1-46	NA	NA	NA	None	None	NA
AC087386.1	NA	NA	NA	None	None	NA
AC183088.3	NA	NA	NA	None	None	NA
AC111152.2	NA	NA	NA	None	None	NA
AC087516.2	NA	NA	NA	None	None	NA
AC013356.2	NA	NA	NA	None	None	NA
AC018926.1	NA	NA	NA	None	None	NA
AC012378.2	NA	NA	NA	None	None	NA
AC022898.2	NA	NA	NA	None	None	NA
C2CD4B	NA	NA	NA	None	None	NA
AC027088.2	NA	NA	NA	None	None	NA
HCN4	NA	NA	NA	None	None	NA
BNC1	NA	NA	NA	None	None	NA
AC016987.1	NA	NA	NA	None	None	NA
LINC00928	NA	NA	NA	None	None	NA
AC022710.1	NA	NA	NA	None	None	NA
MSLN	NA	NA	NA	None	None	NA
AL031722.1	NA	NA	NA	None	None	NA
AC010401.2	NA	NA	NA	None	None	NA
GP2	NA	NA	NA	None	None	NA
AC005632.5	NA	NA	NA	None	None	NA
AC127459.2	NA	NA	NA	None	None	NA
AC109460.4	NA	NA	NA	None	None	NA
TP53TG3	NA	NA	NA	None	None	NA
AC027348.1	NA	NA	NA	None	None	NA
AC007493.2	NA	NA	NA	None	None	NA
AC137494.1	NA	NA	NA	None	None	NA
CES5A	NA	NA	NA	None	None	NA
CCL22	NA	NA	NA	None	None	NA
AC092378.1	NA	NA	NA	None	None	NA
TLE7	NA	NA	NA	None	None	NA
AC092114.1	NA	NA	NA	None	None	NA
AC099511.1	NA	NA	NA	None	None	NA
AC027279.2	NA	NA	NA	None	None	NA
AC009063.3	NA	NA	NA	None	None	NA
AC040169.4	NA	NA	NA	None	None	NA
AC092384.2	NA	NA	NA	None	None	NA
AC090617.3	NA	NA	NA	None	None	NA
AC005696.3	NA	NA	NA	None	None	NA
AC091153.4	NA	NA	NA	None	None	NA
MYH4	NA	NA	NA	None	None	NA
AC015908.2	NA	NA	NA	None	None	NA
AC005209.1	NA	NA	NA	None	None	NA
CDRT15	NA	NA	NA	None	None	NA
EVPLL	NA	NA	NA	None	None	NA
AC068418.2	NA	NA	NA	None	None	NA
LHX1	NA	NA	NA	None	None	NA
KRT27	NA	NA	NA	None	None	NA
KRT12	NA	NA	NA	None	None	NA
KRTAP3-1	NA	NA	NA	None	None	NA
KRT33B	NA	NA	NA	None	None	NA
AC007993.3	NA	NA	NA	None	None	NA
AC015936.1	NA	NA	NA	None	None	NA
AC018521.6	NA	NA	NA	None	None	NA
CACNA1G	NA	NA	NA	None	None	NA
AC005544.1	NA	NA	NA	None	None	NA
AC015802.5	NA	NA	NA	None	None	NA
AC110285.5	NA	NA	NA	None	None	NA
AP001094.1	NA	NA	NA	None	None	NA
AP001793.1	NA	NA	NA	None	None	NA
LINC01887	NA	NA	NA	None	None	NA
AC090772.1	NA	NA	NA	None	None	NA
AC007922.4	NA	NA	NA	None	None	NA
AC017100.1	NA	NA	NA	None	None	NA
AC110014.1	NA	NA	NA	None	None	NA
TCF4-AS2	NA	NA	NA	None	None	NA
LINC-ROR	NA	NA	NA	None	None	NA
AC090358.1	NA	NA	NA	None	None	NA
LINC01927	NA	NA	NA	None	None	NA
AC027575.2	NA	NA	NA	None	None	NA
AC006273.1	NA	NA	NA	None	None	NA
MCEMP1	NA	NA	NA	None	None	NA
AC010336.2	NA	NA	NA	None	None	NA
AC011461.1	NA	NA	NA	None	None	NA
AC018761.1	NA	NA	NA	None	None	NA
AC022098.3	NA	NA	NA	None	None	NA
AC011509.3	NA	NA	NA	None	None	NA
AC074135.1	NA	NA	NA	None	None	NA
LINC01224	NA	NA	NA	None	None	NA
AC016590.2	NA	NA	NA	None	None	NA
AC011479.3	NA	NA	NA	None	None	NA
AC011479.2	NA	NA	NA	None	None	NA
LGALS7B	NA	NA	NA	None	None	NA
AC011462.3	NA	NA	NA	None	None	NA
AC008750.5	NA	NA	NA	None	None	NA
LIM2	NA	NA	NA	None	None	NA
LILRA6	NA	NA	NA	None	None	NA
LILRA5	NA	NA	NA	None	None	NA
LILRB4	NA	NA	NA	None	None	NA
ZSCAN1	NA	NA	NA	None	None	NA
DEFB126	NA	NA	NA	None	None	NA
AL121899.1	NA	NA	NA	None	None	NA
AL121890.2	NA	NA	NA	None	None	NA
AL096799.1	NA	NA	NA	None	None	NA
C20orf187	NA	NA	NA	None	None	NA
AL390037.1	NA	NA	NA	None	None	NA
CSTL1	NA	NA	NA	None	None	NA
AL121772.2	NA	NA	NA	None	None	NA
LINC01597	NA	NA	NA	None	None	NA
COX4I2	NA	NA	NA	None	None	NA
BPIFB4	NA	NA	NA	None	None	NA
LINC01746	NA	NA	NA	None	None	NA
AL391095.2	NA	NA	NA	None	None	NA
AL035665.2	NA	NA	NA	None	None	NA
AL008726.1	NA	NA	NA	None	None	NA
TRERNA1	NA	NA	NA	None	None	NA
EDN3	NA	NA	NA	None	None	NA
BIRC7	NA	NA	NA	None	None	NA
CU634019.1	NA	NA	NA	None	None	NA
AP000459.2	NA	NA	NA	None	None	NA
LINC00314	NA	NA	NA	None	None	NA
AF124730.1	NA	NA	NA	None	None	NA
AP000255.1	NA	NA	NA	None	None	NA
AL773573.1	1.83651	0.648816	NA	None	None	0.187878
AP001056.2	NA	NA	NA	None	None	NA
AL844908.2	NA	NA	NA	None	None	NA
AL844908.1	NA	NA	NA	None	None	NA
COL18A1-AS1	NA	NA	NA	None	None	NA
AP000471.1	NA	NA	NA	None	None	NA
XKR3	NA	NA	NA	None	None	NA
SEPTIN5	NA	NA	NA	None	None	NA
GGT1.1	NA	NA	NA	None	None	NA
Z99916.3	NA	NA	NA	None	None	NA
AC254562.2	NA	NA	NA	None	None	NA
LINC01644	NA	NA	NA	None	None	NA
VCX	NA	NA	NA	None	None	NA
TLR8-AS1	NA	NA	NA	None	None	NA
MAGED4	NA	NA	NA	None	None	NA
ARMCX1	NA	NA	NA	None	None	NA
H2BFWT	NA	NA	NA	None	None	NA
OR13H1	NA	NA	NA	None	None	NA
HSFX4	NA	NA	NA	None	None	NA
HCFC1-AS1	NA	NA	NA	None	None	NA
FAM224A	NA	NA	NA	None	None	NA
HSFY1	NA	NA	NA	None	None	NA
HSFY2	NA	NA	NA	None	None	NA
DAZ4	NA	NA	NA	None	None	NA
FAM131C	NA	NA	NA	None	None	NA
AL590729.1	NA	NA	NA	None	None	NA
AL137027.1	NA	NA	NA	None	None	NA
LINC01398	NA	NA	NA	None	None	NA
AC096536.2	NA	NA	NA	None	None	NA
AC093117.1	NA	NA	NA	None	None	NA
LINC01160	NA	NA	NA	None	None	NA
NHLH2	NA	NA	NA	None	None	NA
HAO2	NA	NA	NA	None	None	NA
SPRR1B	NA	NA	NA	None	None	NA
PKP1	NA	NA	NA	None	None	NA
AC007179.2	NA	NA	NA	None	None	NA
ST6GAL2	NA	NA	NA	None	None	NA
AC064869.1	2.49036	0.527522	NA	None	None	0.277759
B3GALT1	NA	NA	NA	None	None	NA
PCGEM1	NA	NA	NA	None	None	NA
AC068135.2	NA	NA	NA	None	None	NA
ANKRD44-IT1	NA	NA	NA	None	None	NA
KLF7-IT1	NA	NA	NA	None	None	NA
AC007879.4	NA	NA	NA	None	None	NA
UGT1A7	NA	NA	NA	None	None	NA
AC121764.2	NA	NA	NA	None	None	NA
ADAMTS9-AS1	NA	NA	NA	None	None	NA
AC084211.1	NA	NA	NA	None	None	NA
AHSG	NA	NA	NA	None	None	NA
AC106706.2	NA	NA	NA	None	None	NA
AC007126.1	NA	NA	NA	None	None	NA
AMBN	NA	NA	NA	None	None	NA
CXCL5	NA	NA	NA	None	None	NA
AC109927.2	NA	NA	NA	None	None	NA
AC079467.1	NA	NA	NA	None	None	NA
LINC02059	NA	NA	NA	None	None	NA
AC091917.1	NA	NA	NA	None	None	NA
PCDHGA3	NA	NA	NA	None	None	NA
AC011389.1	NA	NA	NA	None	None	NA
TRIM10	NA	NA	NA	None	None	NA
LY6G6F	NA	NA	NA	None	None	NA
SLC35D3	NA	NA	NA	None	None	NA
AC007029.1	NA	NA	NA	None	None	NA
AC011294.1	NA	NA	NA	None	None	NA
TMEM270	NA	NA	NA	None	None	NA
AC003092.2	NA	NA	NA	None	None	NA
FEZF1	NA	NA	NA	None	None	NA
GIMAP5	NA	NA	NA	None	None	NA
ADAMDEC1	NA	NA	NA	None	None	NA
AC064807.3	NA	NA	NA	None	None	NA
AP003469.1	NA	NA	NA	None	None	NA
ODF1	NA	NA	NA	None	None	NA
AC234917.2	NA	NA	NA	None	None	NA
AL589642.1	NA	NA	NA	None	None	NA
AL953883.1	NA	NA	NA	None	None	NA
CERNA2	NA	NA	NA	None	None	NA
LINC00865	NA	NA	NA	None	None	NA
MIR3663HG	NA	NA	NA	None	None	NA
OR2D2	NA	NA	NA	None	None	NA
AC013799.1	NA	NA	NA	None	None	NA
AL133330.1	NA	NA	NA	None	None	NA
TSPAN18-AS1	NA	NA	NA	None	None	NA
LINC02696	NA	NA	NA	None	None	NA
AP003398.2	NA	NA	NA	None	None	NA
AP001318.1	NA	NA	NA	None	None	NA
KLRF2	NA	NA	NA	None	None	NA
AC079949.1	NA	NA	NA	None	None	NA
AL445604.1	NA	NA	NA	None	None	NA
AL442125.2	NA	NA	NA	None	None	NA
RNASE2	NA	NA	NA	None	None	NA
AL161752.1	NA	NA	NA	None	None	NA
IGHEP1	NA	NA	NA	None	None	NA
AC016266.1	NA	NA	NA	None	None	NA
AC018904.2	NA	NA	NA	None	None	NA
AC013565.3	NA	NA	NA	None	None	NA
AC015660.1	NA	NA	NA	None	None	NA
AL133297.1	NA	NA	NA	None	None	NA
AC106782.5	NA	NA	NA	None	None	NA
AC006435.3	NA	NA	NA	None	None	NA
AC015813.4	NA	NA	NA	None	None	NA
CD300LF	NA	NA	NA	None	None	NA
AP005210.1	NA	NA	NA	None	None	NA
AP005209.1	NA	NA	NA	None	None	NA
AC022809.1	NA	NA	NA	None	None	NA
LINC01415	NA	NA	NA	None	None	NA
AC022031.1	NA	NA	NA	None	None	NA
AC010636.1	NA	NA	NA	None	None	NA
ZNF676	NA	NA	NA	None	None	NA
ZNF728	NA	NA	NA	None	None	NA
CYP2F1	NA	NA	NA	None	None	NA
CU639417.4	NA	NA	NA	None	None	NA
AF064858.2	NA	NA	NA	None	None	NA
AL034546.1	NA	NA	NA	None	None	NA
AC002056.2	NA	NA	NA	None	None	NA
AC007325.2	NA	NA	NA	None	None	NA
AL645608.8	NA	NA	NA	None	None	NA
AC093151.3	NA	NA	NA	None	None	NA
AC092802.4	NA	NA	NA	None	None	NA
AL139420.1	NA	NA	NA	None	None	NA
FLG	NA	NA	NA	None	None	NA
LINC01699	NA	NA	NA	None	None	NA
AL513348.1	0.875024	0.830203	NA	None	None	0.0808159
LINC01653	NA	NA	NA	None	None	NA
AC017076.1	NA	NA	NA	None	None	NA
AC009237.14	NA	NA	NA	None	None	NA
AC023128.1	NA	NA	NA	None	None	NA
AC113618.2	NA	NA	NA	None	None	NA
AC018814.1	NA	NA	NA	None	None	NA
LINC01981	NA	NA	NA	None	None	NA
LINC00994	NA	NA	NA	None	None	NA
LINC01210	NA	NA	NA	None	None	NA
AC026355.3	NA	NA	NA	None	None	NA
AC007953.2	NA	NA	NA	None	None	NA
KIT	-1.04853	0.797207	NA	None	learning or memory	0.0984286
SMR3B	NA	NA	NA	None	None	NA
LINC00500	NA	NA	NA	None	None	NA
AC112172.2	-0.944282	0.807281	NA	None	None	0.092975
AC026414.1	NA	NA	NA	None	None	NA
WNT8A	NA	NA	NA	None	None	NA
AC011374.3	NA	NA	NA	None	None	NA
AL445430.1	NA	NA	NA	None	None	NA
HLA-DRA	NA	NA	NA	None	None	NA
HCG24	NA	NA	NA	None	None	NA
SMIM40	NA	NA	NA	None	None	NA
AL021368.3	NA	NA	NA	None	None	NA
AL445259.1	NA	NA	NA	None	None	NA
AL137005.1	NA	NA	NA	None	None	NA
AL136225.1	NA	NA	NA	None	None	NA
Z97205.1	NA	NA	NA	None	None	NA
AL606970.3	NA	NA	NA	None	None	NA
LINC02519	NA	NA	NA	None	None	NA
AC011284.1	NA	NA	NA	None	None	NA
AC005019.2	NA	NA	NA	None	None	NA
NPY	NA	NA	NA	None	None	NA
KIAA0087	NA	NA	NA	None	None	NA
OR2A2	NA	NA	NA	None	None	NA
AC004975.2	NA	NA	NA	None	None	NA
AC022068.1	NA	NA	NA	None	None	NA
AC025370.1	NA	NA	NA	None	None	NA
AF186192.1	NA	NA	NA	None	None	NA
AMBP	NA	NA	NA	None	None	NA
AC006450.3	NA	NA	NA	None	None	NA
OR13A1	NA	NA	NA	None	None	NA
AC022537.1	NA	NA	NA	None	None	NA
SFTPA1	NA	NA	NA	None	None	NA
AL445237.1	NA	NA	NA	None	None	NA
AP002768.1	NA	NA	NA	None	None	NA
LINC00940	NA	NA	NA	None	None	NA
GDF3	NA	NA	NA	None	None	NA
KCNJ8	NA	NA	NA	None	None	NA
HOXC5	NA	NA	NA	None	None	NA
LINC00564	NA	NA	NA	None	None	NA
AL353633.1	0.735968	0.799376	0.911197	None	None	0.097249
BX072579.2	NA	NA	NA	None	None	NA
AL845552.2	NA	NA	NA	None	None	NA
AL583810.3	NA	NA	NA	None	None	NA
AC009268.2	NA	NA	NA	None	None	NA
AC009558.2	NA	NA	NA	None	None	NA
GOLGA6A	NA	NA	NA	None	None	NA
AC021483.1	NA	NA	NA	None	None	NA
AC020663.2	NA	NA	NA	None	None	NA
LINC02125	-0.695819	0.803322	0.91301	None	None	0.0951104
AC092120.1	NA	NA	NA	None	None	NA
LGALS9B	NA	NA	NA	None	None	NA
AC015818.2	NA	NA	NA	None	None	NA
TBC1D3E	NA	NA	NA	None	None	NA
AC004707.1	NA	NA	NA	None	None	NA
AC027584.1	NA	NA	NA	None	None	NA
KRTDAP	NA	NA	NA	None	None	NA
AC006213.5	NA	NA	NA	None	None	NA
KLK10	NA	NA	NA	None	None	NA
LINC01433	NA	NA	NA	None	None	NA
CST5	NA	NA	NA	None	None	NA
AL049812.2	NA	NA	NA	None	None	NA
LINC00165	NA	NA	NA	None	None	NA
RIMBP3	NA	NA	NA	None	None	NA
Z97192.2	NA	NA	NA	None	None	NA
AC079171.1	NA	NA	NA	None	None	NA
AC004674.1	-0.0835211	NA	NA	None	None	NA
ATXN3L	-0.84673	NA	NA	None	None	NA
NXF2	NA	NA	NA	None	None	NA
ESX1	NA	NA	NA	None	None	NA
SERTM2	NA	NA	NA	None	None	NA
CT55	NA	NA	NA	None	None	NA
MAGEA9	NA	NA	NA	None	None	NA
NLGN4Y-AS1	NA	NA	NA	None	None	NA
AC007244.1	NA	NA	NA	None	None	NA
TNFRSF18	NA	NA	NA	None	None	NA
PLCH2	NA	NA	NA	None	None	NA
ZBTB40-IT1	NA	NA	NA	None	None	NA
EPHA8	NA	NA	NA	None	None	NA
AL590640.1	NA	NA	NA	None	None	NA
AL122010.1	NA	NA	NA	None	None	NA
AL513220.1	NA	NA	NA	None	None	NA
EDN2	NA	NA	NA	None	None	NA
FOXD2-AS1	NA	NA	NA	None	None	NA
AL161740.1	NA	NA	NA	None	None	NA
LINC02238	NA	NA	NA	None	None	NA
AC091614.1	NA	NA	NA	None	None	NA
AL121999.1	NA	NA	NA	None	None	NA
AL391069.1	NA	NA	NA	None	None	NA
LINGO4	NA	NA	NA	None	None	NA
OLFML2B	NA	NA	NA	None	None	NA
RGS8	NA	NA	NA	None	None	NA
CFHR2	NA	NA	NA	None	None	NA
MYBPH	NA	NA	NA	None	None	NA
LINC00303	NA	NA	NA	None	None	NA
KLHDC8A	NA	NA	NA	None	None	NA
CAMK1G	NA	NA	NA	None	None	NA
LINC02474	NA	NA	NA	None	None	NA
AC096537.1	NA	NA	NA	None	None	NA
AL353593.3	NA	NA	NA	None	None	NA
LINC00184	NA	NA	NA	None	None	NA
MTRNR2L11	NA	NA	NA	None	None	NA
AL359918.2	NA	NA	NA	None	None	NA
AL359764.1	NA	NA	NA	None	None	NA
AC010096.1	NA	NA	NA	None	None	NA
LINC01884	NA	NA	NA	None	None	NA
AC106870.1	0.875024	0.830203	NA	None	None	0.0808159
AC073218.1	NA	NA	NA	None	None	NA
AC104781.1	NA	NA	NA	None	None	NA
LINC01805	NA	NA	NA	None	None	NA
AC018866.1	NA	NA	NA	None	None	NA
AC097499.2	NA	NA	NA	None	None	NA
LINC01854	NA	NA	NA	None	None	NA
AMER3	NA	NA	NA	None	None	NA
AC133785.1	NA	NA	NA	None	None	NA
CCDC148-AS1	NA	NA	NA	None	None	NA
AC010894.4	NA	NA	NA	None	None	NA
AC079354.2	NA	NA	NA	None	None	NA
CTLA4	NA	NA	NA	None	None	NA
AC016903.2	NA	NA	NA	None	None	NA
CPS1-IT1	NA	NA	NA	None	None	NA
AC013448.1	NA	NA	NA	None	None	NA
AC090948.2	NA	NA	NA	None	None	NA
LINC02033	NA	NA	NA	None	None	NA
ITIH1	NA	NA	NA	None	None	NA
ITIH3	NA	NA	NA	None	None	NA
AC112482.2	NA	NA	NA	None	None	NA
DNAJB8	NA	NA	NA	None	None	NA
GP9	NA	NA	NA	None	None	NA
AC130888.1	NA	NA	NA	None	None	NA
AC108727.2	NA	NA	NA	None	None	NA
AC078788.1	NA	NA	NA	None	None	NA
LINC02038	NA	NA	NA	None	None	NA
AC139887.1	NA	NA	NA	None	None	NA
AC006445.3	NA	NA	NA	None	None	NA
EXOC1L	NA	NA	NA	None	None	NA
AC078850.1	NA	NA	NA	None	None	NA
RNF175	NA	NA	NA	None	None	NA
SLC6A19	NA	NA	NA	None	None	NA
AC113347.4	NA	NA	NA	None	None	NA
CAPSL	NA	NA	NA	None	None	NA
GZMA	NA	NA	NA	None	None	NA
LINC02229	NA	NA	NA	None	None	NA
AC008459.1	1.98486	0.621534	NA	None	None	0.206535
AC113361.1	NA	NA	NA	None	None	NA
AC244517.2	NA	NA	NA	None	None	NA
AC011383.1	NA	NA	NA	None	None	NA
AC008641.1	NA	NA	NA	None	None	NA
LINC01863	NA	NA	NA	None	None	NA
C5orf60	NA	NA	NA	None	None	NA
IRF4	NA	NA	NA	None	None	NA
AL022726.1	NA	NA	NA	None	None	NA
LINC01623	NA	NA	NA	None	None	NA
MUCL3	NA	NA	NA	None	None	NA
BNIP5	NA	NA	NA	None	None	NA
KCNK17	NA	NA	NA	None	None	NA
MLIP-IT1	NA	NA	NA	None	None	NA
BMP5	NA	NA	NA	None	None	NA
AL035467.2	NA	NA	NA	None	None	NA
LINC01621	NA	NA	NA	None	None	NA
LINC02535	NA	NA	NA	None	None	NA
SPACA1	NA	NA	NA	None	None	NA
GPR6	NA	NA	NA	None	None	NA
AL138830.1	NA	NA	NA	None	None	NA
VNN1	NA	NA	NA	None	None	NA
AL078604.2	NA	NA	NA	None	None	NA
AL137182.1	NA	NA	NA	None	None	NA
RAMACL	NA	NA	NA	None	None	NA
AL121935.1	NA	NA	NA	None	None	NA
AC188617.1	NA	NA	NA	None	None	NA
AC004947.1	NA	NA	NA	None	None	NA
HOXA-AS3	NA	NA	NA	None	None	NA
HOXA5	NA	NA	NA	None	None	NA
HOXA10	NA	NA	NA	None	None	NA
HOXA11	NA	NA	NA	None	None	NA
LINC00525	NA	NA	NA	None	None	NA
ZNF479	NA	NA	NA	None	None	NA
AC006043.1	NA	NA	NA	None	None	NA
LINC00972	NA	NA	NA	None	None	NA
PIK3CG	NA	NA	NA	None	None	NA
AC105046.2	NA	NA	NA	None	None	NA
HMBOX1-IT1	NA	NA	NA	None	None	NA
AC105230.1	NA	NA	NA	None	None	NA
GOT1L1	NA	NA	NA	None	None	NA
AC084024.1	NA	NA	NA	None	None	NA
AC087672.2	NA	NA	NA	None	None	NA
AC100782.1	NA	NA	NA	None	None	NA
AC107909.1	NA	NA	NA	None	None	NA
AC016074.1	NA	NA	NA	None	None	NA
AC084116.3	NA	NA	NA	None	None	NA
GSDMC	NA	NA	NA	None	None	NA
AC087045.2	NA	NA	NA	None	None	NA
AC100803.3	NA	NA	NA	None	None	NA
ENHO	NA	NA	NA	None	None	NA
VPS13A-AS1	NA	NA	NA	None	None	NA
AC006450.2	NA	NA	NA	None	None	NA
AL669970.3	NA	NA	NA	None	None	NA
AC174065.1	NA	NA	NA	None	None	NA
LINC02662	NA	NA	NA	None	None	NA
AC018978.1	NA	NA	NA	None	None	NA
AC044781.1	NA	NA	NA	None	None	NA
AL590068.2	NA	NA	NA	None	None	NA
ANTXRL	NA	NA	NA	None	None	NA
C10orf53	NA	NA	NA	None	None	NA
AL590502.1	NA	NA	NA	None	None	NA
ATOH7	NA	NA	NA	None	None	NA
AL589863.1	NA	NA	NA	None	None	NA
AL731555.1	NA	NA	NA	None	None	NA
AC010163.3	NA	NA	NA	None	None	NA
CDHR1	NA	NA	NA	None	None	NA
RGR	NA	NA	NA	None	None	NA
RBP4	NA	NA	NA	None	None	NA
DNTT	NA	NA	NA	None	None	NA
AL138921.2	NA	NA	NA	None	None	NA
LINC01153	NA	NA	NA	None	None	NA
AC136475.3	NA	NA	NA	None	None	NA
KRTAP5-1	NA	NA	NA	None	None	NA
OR51B2	NA	NA	NA	None	None	NA
OR51Q1	NA	NA	NA	None	None	NA
RIC3-DT	NA	NA	NA	None	None	NA
LMO1	NA	NA	NA	None	None	NA
SAA2	NA	NA	NA	None	None	NA
AC023078.1	NA	NA	NA	None	None	NA
FBXO3-DT	NA	NA	NA	None	None	NA
AC103855.3	NA	NA	NA	None	None	NA
FAM180B	NA	NA	NA	None	None	NA
OOSP4A	NA	NA	NA	None	None	NA
CHRM1	NA	NA	NA	None	None	NA
AP003419.2	NA	NA	NA	None	None	NA
AP005019.1	NA	NA	NA	None	None	NA
AP001547.1	NA	NA	NA	None	None	NA
PGR-AS1	NA	NA	NA	None	None	NA
MMP7	NA	NA	NA	None	None	NA
AP000851.2	NA	NA	NA	None	None	NA
HEPACAM	NA	NA	NA	None	None	NA
AC007406.2	NA	NA	NA	None	None	NA
AC019209.2	NA	NA	NA	None	None	NA
C12orf71	NA	NA	NA	None	None	NA
AC020612.3	NA	NA	NA	None	None	NA
METTL7B	NA	NA	NA	None	None	NA
LINC02420	NA	NA	NA	None	None	NA
AC138360.1	NA	NA	NA	None	None	NA
TMEM119	NA	NA	NA	None	None	NA
FOXN4	NA	NA	NA	None	None	NA
TBX5	NA	NA	NA	None	None	NA
AC069234.3	NA	NA	NA	None	None	NA
AC005252.4	NA	NA	NA	None	None	NA
LINC02369	NA	NA	NA	None	None	NA
AC026336.3	NA	NA	NA	None	None	NA
AL356259.1	NA	NA	NA	None	None	NA
GJB2	NA	NA	NA	None	None	NA
AL161893.1	NA	NA	NA	None	None	NA
LINC00402	NA	NA	NA	None	None	NA
AL139230.1	NA	NA	NA	None	None	NA
SLITRK5	NA	NA	NA	None	None	NA
LINC00368	NA	NA	NA	None	None	NA
AL353704.2	NA	NA	NA	None	None	NA
AL162311.1	NA	NA	NA	None	None	NA
AL110505.1	NA	NA	NA	None	None	NA
AL161753.1	NA	NA	NA	None	None	NA
FAM181A	NA	NA	NA	None	None	NA
CCDC197	NA	NA	NA	None	None	NA
SERPINA3	NA	NA	NA	None	None	NA
AL355102.1	NA	NA	NA	None	None	NA
PLD4	NA	NA	NA	None	None	NA
AC051619.7	NA	NA	NA	None	None	NA
AC020892.1	NA	NA	NA	None	None	NA
AC018926.3	NA	NA	NA	None	None	NA
AC007950.1	NA	NA	NA	None	None	NA
AC103858.2	NA	NA	NA	None	None	NA
RNF151	NA	NA	NA	None	None	NA
AC012645.3	NA	NA	NA	None	None	NA
AC023824.3	NA	NA	NA	None	None	NA
AC007608.1	NA	NA	NA	None	None	NA
AC026462.3	NA	NA	NA	None	None	NA
LINC02183	NA	NA	NA	None	None	NA
CAPNS2	NA	NA	NA	None	None	NA
CDH16	NA	NA	NA	None	None	NA
AC009061.1	NA	NA	NA	None	None	NA
DPEP3	NA	NA	NA	None	None	NA
AC126773.4	NA	NA	NA	None	None	NA
AC009097.2	NA	NA	NA	None	None	NA
AC009075.1	NA	NA	NA	None	None	NA
AC116667.2	NA	NA	NA	None	None	NA
AC025287.2	NA	NA	NA	None	None	NA
LINC02139	NA	NA	NA	None	None	NA
AC092275.1	NA	NA	NA	None	None	NA
AL450226.1	NA	NA	NA	None	None	NA
AC005772.2	NA	NA	NA	None	None	NA
AC022596.1	NA	NA	NA	None	None	NA
TBC1D28	NA	NA	NA	None	None	NA
SLC13A2	NA	NA	NA	None	None	NA
FOXN1	NA	NA	NA	None	None	NA
AC022706.1	NA	NA	NA	None	None	NA
AC243773.2	NA	NA	NA	None	None	NA
HCRT	NA	NA	NA	None	None	NA
GH1	NA	NA	NA	None	None	NA
CD300E	NA	NA	NA	None	None	NA
OTOP2	NA	NA	NA	None	None	NA
AC015802.7	NA	NA	NA	None	None	NA
LINC01979	NA	NA	NA	None	None	NA
CD7	NA	NA	NA	None	None	NA
AP001496.4	NA	NA	NA	None	None	NA
L3MBTL4-AS1	NA	NA	NA	None	None	NA
AP001531.1	NA	NA	NA	None	None	NA
AP005121.1	NA	NA	NA	None	None	NA
SKOR2	NA	NA	NA	None	None	NA
AC090246.1	NA	NA	NA	None	None	NA
AC006305.3	NA	NA	NA	None	None	NA
ONECUT2	NA	NA	NA	None	None	NA
AC010776.3	NA	NA	NA	None	None	NA
AC022726.1	NA	NA	NA	None	None	NA
SERPINB4	NA	NA	NA	None	None	NA
GTSCR1	NA	NA	NA	None	None	NA
AC090398.1	NA	NA	NA	None	None	NA
LINC01898	NA	NA	NA	None	None	NA
AC004221.1	NA	NA	NA	None	None	NA
AC008567.3	NA	NA	NA	None	None	NA
GNG14	NA	NA	NA	None	None	NA
AC073539.1	NA	NA	NA	None	None	NA
IFNL1	NA	NA	NA	None	None	NA
TTC9B	NA	NA	NA	None	None	NA
CYP2A13	NA	NA	NA	None	None	NA
AC011450.1	NA	NA	NA	None	None	NA
AC011523.1	NA	NA	NA	None	None	NA
KLK3	NA	NA	NA	None	None	NA
AC063977.3	NA	NA	NA	None	None	NA
LILRB1	NA	NA	NA	None	None	NA
SBK2	NA	NA	NA	None	None	NA
AL034548.2	NA	NA	NA	None	None	NA
SIGLEC1	NA	NA	NA	None	None	NA
REM1	NA	NA	NA	None	None	NA
AL121895.2	NA	NA	NA	None	None	NA
AL354993.1	NA	NA	NA	None	None	NA
FP671120.7	NA	NA	NA	None	None	NA
LINC01683	NA	NA	NA	None	None	NA
AP000547.4	NA	NA	NA	None	None	NA
ZNF280A	NA	NA	NA	None	None	NA
AP000345.1	NA	NA	NA	None	None	NA
Z99916.1	NA	NA	NA	None	None	NA
OSM	NA	NA	NA	None	None	NA
AC005005.3	NA	NA	NA	None	None	NA
ISX	NA	NA	NA	None	None	NA
RASD2	NA	NA	NA	None	None	NA
Z94160.1	NA	NA	NA	None	None	NA
ELFN2	NA	NA	NA	None	None	NA
KCNJ4	NA	NA	NA	None	None	NA
AL022318.1	NA	NA	NA	None	None	NA
UPK3A	NA	NA	NA	None	None	NA
AC003035.1	NA	NA	NA	None	None	NA
AC112496.1	NA	NA	NA	None	None	NA
AC244636.3	NA	NA	NA	None	None	NA
MAGEH1	NA	NA	NA	None	None	NA
FAM155B	NA	NA	NA	None	None	NA
AC003001.1	NA	NA	NA	None	None	NA
CCDC160	NA	NA	NA	None	None	NA
SAGE1	NA	NA	NA	None	None	NA
MAGEC3	NA	NA	NA	None	None	NA
CSAG3	NA	NA	NA	None	None	NA
CRCT1	1.98486	0.621534	NA	None	None	0.206535
OR10R2	NA	NA	NA	None	None	NA
AL359853.1	NA	NA	NA	None	None	NA
AC096631.1	NA	NA	NA	None	None	NA
AL592146.1	NA	NA	NA	None	None	NA
PIGR	NA	NA	NA	None	None	NA
AL137789.1	NA	NA	NA	None	None	NA
AL353052.1	NA	NA	NA	None	None	NA
ODC1-DT	NA	NA	NA	None	None	NA
AC012065.1	NA	NA	NA	None	None	NA
AC007877.1	NA	NA	NA	None	None	NA
LINC01795	NA	NA	NA	None	None	NA
AC114776.1	NA	NA	NA	None	None	NA
BIN1	NA	NA	NA	None	None	NA
AC104777.1	NA	NA	NA	None	None	NA
ASDURF	NA	NA	NA	None	None	NA
FEV	NA	NA	NA	None	None	NA
SCG2	NA	NA	NA	None	None	NA
AC092058.1	NA	NA	NA	None	None	NA
AC092059.1	NA	NA	NA	None	None	NA
AC024933.2	NA	NA	NA	None	None	NA
AC025566.1	NA	NA	NA	None	None	NA
AC026320.1	NA	NA	NA	None	None	NA
LINC02499	NA	NA	NA	None	None	NA
CXCL10	NA	NA	NA	None	None	NA
AC093599.1	NA	NA	NA	None	None	NA
LINC02437	NA	NA	NA	None	None	NA
AC106799.3	NA	NA	NA	None	None	NA
AC020980.1	NA	NA	NA	None	None	NA
AC010420.1	NA	NA	NA	None	None	NA
LINC02488	NA	NA	NA	None	None	NA
C5orf66-AS1	NA	NA	NA	None	None	NA
C5orf66-AS2	NA	NA	NA	None	None	NA
AC008667.3	NA	NA	NA	None	None	NA
AC008667.4	NA	NA	NA	None	None	NA
AC011388.1	NA	NA	NA	None	None	NA
OR11A1	NA	NA	NA	None	None	NA
TINAG	NA	NA	NA	None	None	NA
LINC01526	NA	NA	NA	None	None	NA
AL121970.1	NA	NA	NA	None	None	NA
AC004160.2	NA	NA	NA	None	None	NA
TRGC1	NA	NA	NA	None	None	NA
AC073048.1	NA	NA	NA	None	None	NA
AC006145.1	NA	NA	NA	None	None	NA
HEPACAM2	NA	NA	NA	None	None	NA
OR2AE1	NA	NA	NA	None	None	NA
AC092590.1	NA	NA	NA	None	None	NA
PAX4	NA	NA	NA	None	None	NA
AC245427.1	NA	NA	NA	None	None	NA
AC138356.1	NA	NA	NA	None	None	NA
C8orf89	NA	NA	NA	None	None	NA
LINC01181	NA	NA	NA	None	None	NA
KLHL38	NA	NA	NA	None	None	NA
AL591222.1	NA	NA	NA	None	None	NA
IFNW1	NA	NA	NA	None	None	NA
MIR4290HG	NA	NA	NA	None	None	NA
PCAT5	NA	NA	NA	None	None	NA
TMEM273	NA	NA	NA	None	None	NA
AC016396.2	NA	NA	NA	None	None	NA
AL161652.1	NA	NA	NA	None	None	NA
AC103974.2	NA	NA	NA	None	None	NA
AL122014.1	NA	NA	NA	None	None	NA
P2RX3	NA	NA	NA	None	None	NA
AP003718.1	NA	NA	NA	None	None	NA
LINC02764	NA	NA	NA	None	None	NA
AP001267.4	NA	NA	NA	None	None	NA
AP002765.1	NA	NA	NA	None	None	NA
LINC02417	NA	NA	NA	None	None	NA
KRT81	NA	NA	NA	None	None	NA
AC034102.7	NA	NA	NA	None	None	NA
WSCD2	NA	NA	NA	None	None	NA
MYL2	NA	NA	NA	None	None	NA
AL356495.1	NA	NA	NA	None	None	NA
LINC02338	NA	NA	NA	None	None	NA
LINC00550	NA	NA	NA	None	None	NA
AL445209.1	NA	NA	NA	None	None	NA
LINC01038	NA	NA	NA	None	None	NA
OR4K17	NA	NA	NA	None	None	NA
AC013451.2	NA	NA	NA	None	None	NA
AL355836.4	NA	NA	NA	None	None	NA
AC048383.1	NA	NA	NA	None	None	NA
AC113208.4	NA	NA	NA	None	None	NA
HBM	NA	NA	NA	None	None	NA
AC008870.3	NA	NA	NA	None	None	NA
MMP2-AS1	NA	NA	NA	None	None	NA
RCVRN	NA	NA	NA	None	None	NA
CSF3	NA	NA	NA	None	None	NA
G6PC	NA	NA	NA	None	None	NA
TBX21	NA	NA	NA	None	None	NA
AC002401.2	NA	NA	NA	None	None	NA
LINC02089	NA	NA	NA	None	None	NA
AC003950.1	NA	NA	NA	None	None	NA
TBX4	NA	NA	NA	None	None	NA
LINC01497	NA	NA	NA	None	None	NA
AKAIN1	NA	NA	NA	None	None	NA
AP005432.2	NA	NA	NA	None	None	NA
TXNDC2	NA	NA	NA	None	None	NA
AP001120.5	NA	NA	NA	None	None	NA
AC006130.3	NA	NA	NA	None	None	NA
AC008507.5	NA	NA	NA	None	None	NA
CABP5	NA	NA	NA	None	None	NA
GFY	NA	NA	NA	None	None	NA
WFDC11	NA	NA	NA	None	None	NA
LINC01425	NA	NA	NA	None	None	NA
AP000696.2	NA	NA	NA	None	None	NA
UMODL1-AS1	NA	NA	NA	None	None	NA
Z82244.1	NA	NA	NA	None	None	NA
AL023802.1	NA	NA	NA	None	None	NA
BX276092.9	NA	NA	NA	None	None	NA
ZFP92	NA	NA	NA	None	None	NA
AC011043.2	NA	NA	NA	None	None	NA
AL022310.1	NA	NA	NA	None	None	NA
LINC02353	NA	NA	NA	None	None	NA
F11	NA	NA	NA	None	None	NA
PSD2-AS1	NA	NA	NA	None	None	NA
AL356421.2	NA	NA	NA	None	None	NA
AC078842.1	NA	NA	NA	None	None	NA
DEFB135	NA	NA	NA	None	None	NA
AC018437.2	NA	NA	NA	None	None	NA
LINC02654	NA	NA	NA	None	None	NA
C10orf99	NA	NA	NA	None	None	NA
AC016816.1	NA	NA	NA	None	None	NA
LINC02701	NA	NA	NA	None	None	NA
AP000755.1	NA	NA	NA	None	None	NA
AL355516.1	NA	NA	NA	None	None	NA
LINC01077	NA	NA	NA	None	None	NA
LINC00567	NA	NA	NA	None	None	NA
ZDHHC22	NA	NA	NA	None	None	NA
TUNAR	NA	NA	NA	None	None	NA
LINC02312	NA	NA	NA	None	None	NA
IGHVIII-76-1	NA	NA	NA	None	None	NA
AC022467.1	NA	NA	NA	None	None	NA
AC037433.1	NA	NA	NA	None	None	NA
AC099524.1	NA	NA	NA	None	None	NA
AC138028.5	NA	NA	NA	None	None	NA
AC117569.2	NA	NA	NA	None	None	NA
AC090409.1	NA	NA	NA	None	None	NA
VN1R2	NA	NA	NA	None	None	NA
AL133232.1	NA	NA	NA	None	None	NA
AP001255.1	NA	NA	NA	None	None	NA
CYBB	NA	NA	NA	None	None	NA
TNFRSF4	NA	NA	NA	None	None	NA
ERI3-IT1	NA	NA	NA	None	None	NA
AL360219.1	NA	NA	NA	None	None	NA
SYT6	NA	NA	NA	None	None	NA
CD2	NA	NA	NA	None	None	NA
AC241644.3	NA	NA	NA	None	None	NA
UBE2Q1-AS1	NA	NA	NA	None	None	NA
VANGL2	NA	NA	NA	None	None	NA
SPATA46	NA	NA	NA	None	None	NA
AL451074.5	NA	NA	NA	None	None	NA
CFHR1	NA	NA	NA	None	None	NA
F13B	NA	NA	NA	None	None	NA
AL358473.1	NA	NA	NA	None	None	NA
AL023754.1	NA	NA	NA	None	None	NA
LINC01655	NA	NA	NA	None	None	NA
ZP4	NA	NA	NA	None	None	NA
OR2L3	NA	NA	NA	None	None	NA
AC079779.1	NA	NA	NA	None	None	NA
AC018685.2	NA	NA	NA	None	None	NA
AC009229.1	NA	NA	NA	None	None	NA
AC093159.1	NA	NA	NA	None	None	NA
PLEK	NA	NA	NA	None	None	NA
C2orf78	NA	NA	NA	None	None	NA
TEKT4	NA	NA	NA	None	None	NA
DUSP2	NA	NA	NA	None	None	NA
LINC01104	NA	NA	NA	None	None	NA
AC096669.1	NA	NA	NA	None	None	NA
AC023469.2	NA	NA	NA	None	None	NA
ICOS	0.875024	0.830203	NA	None	None	0.0808159
PRKAG3	NA	NA	NA	None	None	NA
GCSIR	NA	NA	NA	None	None	NA
UGT1A1	NA	NA	NA	None	None	NA
AC027129.1	NA	NA	NA	None	None	NA
AC116036.2	NA	NA	NA	None	None	NA
OR5K1	NA	NA	NA	None	None	NA
LINC02085	NA	NA	NA	None	None	NA
AC063919.1	NA	NA	NA	None	None	NA
SOX14	NA	NA	NA	None	None	NA
LINC01213	NA	NA	NA	None	None	NA
AC026353.1	NA	NA	NA	None	None	NA
AC124893.1	NA	NA	NA	None	None	NA
HRG	NA	NA	NA	None	None	NA
LINC01396	NA	NA	NA	None	None	NA
AC097505.1	NA	NA	NA	None	None	NA
KDR	NA	NA	NA	None	None	NA
AFP	NA	NA	NA	None	None	NA
AC108021.1	NA	NA	NA	None	None	NA
SNCA-AS1	NA	NA	NA	None	None	NA
AC097520.2	NA	NA	NA	None	None	NA
LINC02502	NA	NA	NA	None	None	NA
AC009567.1	NA	NA	NA	None	None	NA
NPY1R	NA	NA	NA	None	None	NA
LINC02504	NA	NA	NA	None	None	NA
AC110772.1	NA	NA	NA	None	None	NA
LINC02111	NA	NA	NA	None	None	NA
GDNF	NA	NA	NA	None	None	NA
AC027329.1	NA	NA	NA	None	None	NA
AC092354.2	NA	NA	NA	None	None	NA
LINC02122	NA	NA	NA	None	None	NA
AC011396.1	NA	NA	NA	None	None	NA
AC008625.1	NA	NA	NA	None	None	NA
HAND1	NA	NA	NA	None	None	NA
MIR3142HG	NA	NA	NA	None	None	NA
AC008708.2	NA	NA	NA	None	None	NA
AC008632.1	NA	NA	NA	None	None	NA
AL080313.1	NA	NA	NA	None	None	NA
AL139231.1	NA	NA	NA	None	None	NA
TRIM31	NA	NA	NA	None	None	NA
SFTA2	NA	NA	NA	None	None	NA
AL157823.2	NA	NA	NA	None	None	NA
CRISP1	NA	NA	NA	None	None	NA
AL589826.2	NA	NA	NA	None	None	NA
LINC02536	NA	NA	NA	None	None	NA
Z84486.1	NA	NA	NA	None	None	NA
PACRG-AS2	NA	NA	NA	None	None	NA
AC093627.4	NA	NA	NA	None	None	NA
HOXA-AS2	NA	NA	NA	None	None	NA
HOXA10-AS	NA	NA	NA	None	None	NA
GHRHR	NA	NA	NA	None	None	NA
AC007652.1	NA	NA	NA	None	None	NA
AC013436.1	NA	NA	NA	None	None	NA
AC095038.4	NA	NA	NA	None	None	NA
AC099654.16	NA	NA	NA	None	None	NA
AC092634.4	NA	NA	NA	None	None	NA
MYL10	NA	NA	NA	None	None	NA
AC005050.1	NA	NA	NA	None	None	NA
OR9A4	NA	NA	NA	None	None	NA
AC245123.1	NA	NA	NA	None	None	NA
AC026991.2	NA	NA	NA	None	None	NA
AC087855.1	NA	NA	NA	None	None	NA
AC120036.5	NA	NA	NA	None	None	NA
AC090735.1	NA	NA	NA	None	None	NA
AC011773.1	NA	NA	NA	None	None	NA
AC084128.1	NA	NA	NA	None	None	NA
AC016877.3	NA	NA	NA	None	None	NA
AP000424.2	NA	NA	NA	None	None	NA
AC090193.1	NA	NA	NA	None	None	NA
AC090192.2	NA	NA	NA	None	None	NA
AC133634.1	NA	NA	NA	None	None	NA
AL135923.2	NA	NA	NA	None	None	NA
BX005214.1	NA	NA	NA	None	None	NA
AL353770.3	NA	NA	NA	None	None	NA
AL162412.1	NA	NA	NA	None	None	NA
AL137018.1	NA	NA	NA	None	None	NA
AL807776.1	NA	NA	NA	None	None	NA
AL451140.1	NA	NA	NA	None	None	NA
GPR21	NA	NA	NA	None	None	NA
AL356309.1	NA	NA	NA	None	None	NA
GLT6D1	NA	NA	NA	None	None	NA
AL512631.2	NA	NA	NA	None	None	NA
AL513128.1	NA	NA	NA	None	None	NA
LINC02629	NA	NA	NA	None	None	NA
AL390061.1	NA	NA	NA	None	None	NA
AC016396.1	NA	NA	NA	None	None	NA
AL157400.2	NA	NA	NA	None	None	NA
AL157396.1	NA	NA	NA	None	None	NA
AL365273.1	NA	NA	NA	None	None	NA
TECTB	NA	NA	NA	None	None	NA
VAX1	NA	NA	NA	None	None	NA
KRTAP5-2	NA	NA	NA	None	None	NA
HBD	NA	NA	NA	None	None	NA
AP000879.2	NA	NA	NA	None	None	NA
MOGAT2	NA	NA	NA	None	None	NA
AP003032.2	NA	NA	NA	None	None	NA
AP000722.1	NA	NA	NA	None	None	NA
ABCG4	NA	NA	NA	None	None	NA
OR8D4	NA	NA	NA	None	None	NA
AP001007.2	NA	NA	NA	None	None	NA
AP000842.1	NA	NA	NA	None	None	NA
LINC02730	NA	NA	NA	None	None	NA
CLEC6A	NA	NA	NA	None	None	NA
AC092746.1	NA	NA	NA	None	None	NA
LINC02470	NA	NA	NA	None	None	NA
CLEC12A-AS1	NA	NA	NA	None	None	NA
AC010185.1	NA	NA	NA	None	None	NA
HOXC8	NA	NA	NA	None	None	NA
LACRT	NA	NA	NA	None	None	NA
OR6C76	NA	NA	NA	None	None	NA
AC108721.1	NA	NA	NA	None	None	NA
AC090673.1	NA	NA	NA	None	None	NA
AC020656.2	NA	NA	NA	None	None	NA
AC063948.1	NA	NA	NA	None	None	NA
AC069234.4	NA	NA	NA	None	None	NA
AL160254.1	NA	NA	NA	None	None	NA
LINC00364	NA	NA	NA	None	None	NA
LINC00383	NA	NA	NA	None	None	NA
AL137140.1	NA	NA	NA	None	None	NA
AL355481.1	NA	NA	NA	None	None	NA
LINC00559	NA	NA	NA	None	None	NA
LINC00452	NA	NA	NA	None	None	NA
AL355053.1	NA	NA	NA	None	None	NA
AF111167.2	NA	NA	NA	None	None	NA
AL157871.2	NA	NA	NA	None	None	NA
AL359682.1	NA	NA	NA	None	None	NA
IGHVIII-44	NA	NA	NA	None	None	NA
AC134980.2	NA	NA	NA	None	None	NA
AC104002.3	NA	NA	NA	None	None	NA
LINC02252	NA	NA	NA	None	None	NA
AC092078.3	NA	NA	NA	None	None	NA
AC020891.1	NA	NA	NA	None	None	NA
AC025918.1	NA	NA	NA	None	None	NA
AC021818.1	NA	NA	NA	None	None	NA
AC113208.5	NA	NA	NA	None	None	NA
AC090607.5	NA	NA	NA	None	None	NA
TM6SF1	NA	NA	NA	None	None	NA
AC022168.1	NA	NA	NA	None	None	NA
AC091489.1	NA	NA	NA	None	None	NA
AC120114.2	NA	NA	NA	None	None	NA
LINC02126	NA	NA	NA	None	None	NA
AC009137.2	NA	NA	NA	None	None	NA
AC026474.1	NA	NA	NA	None	None	NA
AC010531.4	NA	NA	NA	None	None	NA
AC090286.1	NA	NA	NA	None	None	NA
AC084809.2	NA	NA	NA	None	None	NA
AC022903.1	NA	NA	NA	None	None	NA
AC243829.4	NA	NA	NA	None	None	NA
KRT16	NA	NA	NA	None	None	NA
HOXB13	NA	NA	NA	None	None	NA
AC007485.1	NA	NA	NA	None	None	NA
AC007638.2	NA	NA	NA	None	None	NA
OR4D1	NA	NA	NA	None	None	NA
AC011195.2	NA	NA	NA	None	None	NA
TMEM200C	NA	NA	NA	None	None	NA
AP001109.1	NA	NA	NA	None	None	NA
AP005131.1	NA	NA	NA	None	None	NA
AP005242.1	NA	NA	NA	None	None	NA
AC090912.2	NA	NA	NA	None	None	NA
TTC39C-AS1	NA	NA	NA	None	None	NA
AC007922.3	NA	NA	NA	None	None	NA
PCAT18	NA	NA	NA	None	None	NA
DSG4	NA	NA	NA	None	None	NA
AC055840.1	NA	NA	NA	None	None	NA
SERPINB3	NA	NA	NA	None	None	NA
AC011503.4	NA	NA	NA	None	None	NA
AC008738.1	NA	NA	NA	None	None	NA
AC011465.1	NA	NA	NA	None	None	NA
AC243960.1	NA	NA	NA	None	None	NA
IGFL2	NA	NA	NA	None	None	NA
FGF21	NA	NA	NA	None	None	NA
KLK15	NA	NA	NA	None	None	NA
GALP	NA	NA	NA	None	None	NA
USP29	NA	NA	NA	None	None	NA
PLCB1-IT1	NA	NA	NA	None	None	NA
AL050403.1	NA	NA	NA	None	None	NA
LINC00652	NA	NA	NA	None	None	NA
C20orf78	NA	NA	NA	None	None	NA
AL121721.1	NA	NA	NA	None	None	NA
PAX1	NA	NA	NA	None	None	NA
LINC01747	NA	NA	NA	None	None	NA
AL096677.2	NA	NA	NA	None	None	NA
AL121894.2	NA	NA	NA	None	None	NA
HAR1B	NA	NA	NA	None	None	NA
LINC01549	NA	NA	NA	None	None	NA
AP000432.1	NA	NA	NA	None	None	NA
AF241725.1	NA	NA	NA	None	None	NA
TFF1	NA	NA	NA	None	None	NA
AL133492.1	NA	NA	NA	None	None	NA
TMEM121B	NA	NA	NA	None	None	NA
AP000356.1	NA	NA	NA	None	None	NA
AL021877.2	NA	NA	NA	None	None	NA
AL022316.1	NA	NA	NA	None	None	NA
AL121578.3	NA	NA	NA	None	None	NA
ARHGAP36	NA	NA	NA	None	None	NA
TREX2	NA	NA	NA	None	None	NA
SRY	NA	NA	NA	None	None	NA
AC010722.1	NA	NA	NA	None	None	NA
TTTY4B	NA	NA	NA	None	None	NA
IGFN1	NA	NA	NA	None	None	NA
AC093904.1	NA	NA	NA	None	None	NA
HOXD3	NA	NA	NA	None	None	NA
AC099542.2	NA	NA	NA	None	None	NA
AC018450.1	NA	NA	NA	None	None	NA
FGF12-AS2	NA	NA	NA	None	None	NA
AC091979.1	NA	NA	NA	None	None	NA
LINC02523	NA	NA	NA	None	None	NA
AC003986.3	NA	NA	NA	None	None	NA
TRGC2	NA	NA	NA	None	None	NA
LINC00996	NA	NA	NA	None	None	NA
GIMAP8	NA	NA	NA	None	None	NA
SOX17	NA	NA	NA	None	None	NA
AC084834.1	NA	NA	NA	None	None	NA
TSPYL5	NA	NA	NA	None	None	NA
AL160270.1	NA	NA	NA	None	None	NA
AL390760.1	NA	NA	NA	None	None	NA
AL161729.3	NA	NA	NA	None	None	NA
LINC02624	NA	NA	NA	None	None	NA
AP003557.1	NA	NA	NA	None	None	NA
AP002001.3	NA	NA	NA	None	None	NA
AC069503.1	NA	NA	NA	None	None	NA
AL139327.2	NA	NA	NA	None	None	NA
LINC00395	NA	NA	NA	None	None	NA
POTEB3	NA	NA	NA	None	None	NA
AC138932.2	NA	NA	NA	None	None	NA
CA7	NA	NA	NA	None	None	NA
LINC01228	NA	NA	NA	None	None	NA
SLFN14	NA	NA	NA	None	None	NA
AC005884.2	NA	NA	NA	None	None	NA
AC010754.1	NA	NA	NA	None	None	NA
AC008738.4	NA	NA	NA	None	None	NA
CST4	NA	NA	NA	None	None	NA
BPIFA2	NA	NA	NA	None	None	NA
AL161640.3	NA	NA	NA	None	None	NA
AL606534.2	NA	NA	NA	None	None	NA
AC105053.1	NA	NA	NA	None	None	NA
AC008269.2	NA	NA	NA	None	None	NA
UGT1A6	NA	NA	NA	None	None	NA
AC090953.2	NA	NA	NA	None	None	NA
AC124045.1	NA	NA	NA	None	None	NA
PRICKLE2-DT	NA	NA	NA	None	None	NA
AC121493.1	NA	NA	NA	None	None	NA
ZIC4	NA	NA	NA	None	None	NA
AC092994.1	NA	NA	NA	None	None	NA
PPBP	NA	NA	NA	None	None	NA
AC025756.1	NA	NA	NA	None	None	NA
LINC02103	NA	NA	NA	None	None	NA
AC025437.3	NA	NA	NA	None	None	NA
AL031963.2	NA	NA	NA	None	None	NA
AL136309.3	NA	NA	NA	None	None	NA
LINC02537	NA	NA	NA	None	None	NA
AL096865.1	NA	NA	NA	None	None	NA
VGLL2	NA	NA	NA	None	None	NA
AC017000.1	NA	NA	NA	None	None	NA
HOXA11-AS	NA	NA	NA	None	None	NA
RNF148	NA	NA	NA	None	None	NA
AC245427.2	NA	NA	NA	None	None	NA
TAS2R41	NA	NA	NA	None	None	NA
GDF6	NA	NA	NA	None	None	NA
AL512643.2	NA	NA	NA	None	None	NA
BX088651.4	NA	NA	NA	None	None	NA
FP326651.1	NA	NA	NA	None	None	NA
AL449403.2	NA	NA	NA	None	None	NA
AL691426.1	NA	NA	NA	None	None	NA
AL354754.1	NA	NA	NA	None	None	NA
AC025428.1	NA	NA	NA	None	None	NA
AL035078.3	NA	NA	NA	None	None	NA
AL356215.1	NA	NA	NA	None	None	NA
AP000867.5	NA	NA	NA	None	None	NA
AL390964.1	NA	NA	NA	None	None	NA
LINC00454	NA	NA	NA	None	None	NA
OR11H4	NA	NA	NA	None	None	NA
AL133372.3	NA	NA	NA	None	None	NA
AL392023.1	NA	NA	NA	None	None	NA
LINC02319	NA	NA	NA	None	None	NA
SALRNA1	NA	NA	NA	None	None	NA
AL049871.1	NA	NA	NA	None	None	NA
AC004817.1	NA	NA	NA	None	None	NA
LINC02311	NA	NA	NA	None	None	NA
LINC02330	NA	NA	NA	None	None	NA
AC174469.1	NA	NA	NA	None	None	NA
LINC02178	NA	NA	NA	None	None	NA
AC027045.3	NA	NA	NA	None	None	NA
AC087289.5	NA	NA	NA	None	None	NA
AC005392.2	NA	NA	NA	None	None	NA
AL157359.1	NA	NA	NA	None	None	NA
AP000224.1	NA	NA	NA	None	None	NA
FAM230B	NA	NA	NA	None	None	NA
AC000036.1	NA	NA	NA	None	None	NA
HSPG2	1.00349	0.0324325	0.147103	female pregnancy	None	1.48902
CAD	1.1159	0.00302311	0.0288757	female pregnancy	None	2.51955
SLC38A3	1.18685	0.262416	0.511665	female pregnancy	None	0.58101
CORIN	1.15461	0.0296232	0.138591	female pregnancy	None	1.52837
LNPEP	1.0519	0.0312259	0.143243	female pregnancy	None	1.50548
TEAD3	1.13933	5.25095e-09	6.14157e-07	female pregnancy	None	8.27976
CLIC5	2.42141	0.000904985	0.0117863	female pregnancy	None	3.04336
CRH	1.68039	0.320597	0.57127	female pregnancy	None	0.494041
AGO2	1.11876	1.85005e-08	1.77458e-06	female pregnancy	None	7.73282
RLN2	1.66677	0.680529	NA	female pregnancy	None	0.167154
FOSL1	1.12851	0.0136938	0.0839833	female pregnancy	None	1.86348
UCP2	1.2881	0.0590541	0.214118	female pregnancy	None	1.22875
PGR	2.74382	0.194255	0.429366	female pregnancy	None	0.711627
SLC38A2	1.33474	0.0012868	0.0153275	female pregnancy	None	2.89049
ENDOU	1.51844	1.58635e-05	0.000473787	female pregnancy	None	4.7996
ADCY7	2.33959	1.63758e-07	1.17342e-05	female pregnancy	None	6.7858
MMP2	1.73023	0.386512	0.63298	female pregnancy	None	0.412837
HSD11B2	1.30756	0.00195995	0.0209752	female pregnancy	None	2.70775
STAT5B	1.0643	0.000261365	0.00442831	female pregnancy	None	3.58275
SMURF2	1.37059	2.09642e-08	1.96922e-06	female pregnancy	None	7.67852
BCL2	2.80039	4.48841e-18	4.78649e-15	female pregnancy	None	17.3479
CALR	1.59343	3.65972e-10	6.25916e-08	female pregnancy	None	9.43655
SLC19A1	1.11356	0.0309686	0.142567	female pregnancy	None	1.50908
FBLN1	1.34463	0.00305979	0.029088	female pregnancy	None	2.51431
AR	1.98486	0.621534	NA	female pregnancy	None	0.206535
ACSL4	1.33504	0.00538425	0.0433647	female pregnancy	None	2.26887

### Sheet: STB3
gene name	log2FoldChange	pvalue	padj	GotermSTBout	GotermSTBin	pvalue_transformed
SCNN1D	1.4152	0.410292	0.659529	sodium ion transport	None	0.386907
NKAIN1	1.55595	0.321226	0.575878	sodium ion transport	None	0.493189
SLC6A9	1.17779	0.162127	0.39097	sodium ion transport	None	0.790144
ATP1A1	1.30552	0.000766459	0.0114846	sodium ion transport	None	3.11551
ATP1B1	1.3213	0.013342	0.0845428	sodium ion transport	None	1.87478
SLC5A6	1.21557	2.0666e-07	1.9033e-05	sodium ion transport	None	6.68474
PRKCE	1.55808	0.000132239	0.00306729	sodium ion transport	None	3.87864
SLC38A3	2.13176	0.0034744	0.0342661	sodium ion transport	None	2.45912
SLC4A4	1.76827	0.0175279	0.100616	sodium ion transport	None	1.75627
SLC6A3	3.70149	0.0132975	0.0843583	sodium ion transport	None	1.87623
SLC22A4	1.14682	0.00742655	0.0571376	sodium ion transport	None	2.12921
ADRB2	1.27665	0.515521	0.743286	sodium ion transport	None	0.287754
SLC24A2	1.25344	0.0663489	0.230792	sodium ion transport	None	1.17817
KCNE3	1.85377	0.43874	NA	sodium ion transport	None	0.357793
SLC38A2	1.07653	0.00498989	0.0438014	sodium ion transport	None	2.30191
SLC6A15	2.13272	0.1765	0.409836	sodium ion transport	None	0.753255
SLC17A8	2.17349	0.328561	0.583663	sodium ion transport	None	0.483385
EDNRB	1.82709	0.000506582	0.00834883	sodium ion transport	None	3.29535
NALCN	2.28463	0.00330274	0.0330767	sodium ion transport	None	2.48113
SLC12A3	1.02509	0.691988	NA	sodium ion transport	None	0.159902
SCN4A	1.59993	0.622804	NA	sodium ion transport	None	0.205649
FXYD5	1.0852	0.00575151	0.0485878	sodium ion transport	None	2.24022
SLC24A3	1.65095	7.00748e-05	0.00187012	sodium ion transport	None	4.15444
DRAXIN	-3.99999	0.315837	NA	None	axon guidance	0.500538
EPHA10	-1.56429	0.621034	NA	None	axon guidance	0.206885
ARTN	-2.39396	0.557413	NA	None	axon guidance	0.253823
SEMA6C	-5.48656	1.44572e-06	9.08435e-05	None	axon guidance	5.83992
EFNA3	-4.9919	0.151125	0.377218	None	axon guidance	0.820665
EFNA1	-1.0756	0.00287968	0.0300241	None	axon guidance	2.54066
SEMA4A	-2.86896	0.00657478	0.0531528	None	axon guidance	2.18212
LGR6	-2.39396	0.557413	NA	None	axon guidance	0.253823
CNTN2	-2.73064	0.0279355	0.136042	None	axon guidance	1.55384
GDF7	-4.73074	0.19695	NA	None	axon guidance	0.705643
SEMA4C	-1.49419	0.00083185	0.0121814	None	axon guidance	3.07996
KIF5C	-1.09422	0.695042	0.85517	None	axon guidance	0.157989
BOC	-1.92366	0.373054	0.62723	None	axon guidance	0.428228
EPHA5	-5.85749	0.0102175	0.0707057	None	axon guidance	1.99066
UNC5C	-2.95206	0.0599511	0.217959	None	axon guidance	1.2222
PALLD	-1.11965	0.050166	0.195058	None	axon guidance	1.29959
ISL1	-1.87407	0.240213	0.48903	None	axon guidance	0.619403
FOXD1	-3.26972	0.125357	0.339835	None	axon guidance	0.90185
MYOT	-5.15944	0.0507861	0.196452	None	axon guidance	1.29426
SLIT3	-3.10682	0.0895854	0.276831	None	axon guidance	1.04776
UNC5A	-3.40999	0.397246	NA	None	axon guidance	0.400941
TUBB2B	-7.60322	0.00154448	0.0189535	None	axon guidance	2.81122
PTK7	-6.02696	9.20973e-05	0.00228848	None	axon guidance	4.03575
SMO	-3.65929	0.199747	0.439341	None	axon guidance	0.69952
PLXNA4	-5.59474	0.0157629	0.0936015	None	axon guidance	1.80236
GBX1	-2.39396	0.557413	NA	None	axon guidance	0.253823
UNC5D	-5.7256	0.0637831	0.224939	None	axon guidance	1.19529
LHX2	-6.07755	0.00667253	0.0535741	None	axon guidance	2.17571
PRKCQ	-5.22858	0.184668	0.420671	None	axon guidance	0.733608
RET	-3.40999	0.397246	NA	None	axon guidance	0.400941
EGR2	-2.77473	0.0216286	0.115086	None	axon guidance	1.66497
SLIT1	-1.71664	0.576879	NA	None	axon guidance	0.238915
BDNF	-1.36073	0.545421	0.763135	None	axon guidance	0.263268
KIF5A	-1.99314	0.464342	0.704349	None	axon guidance	0.333162
ARHGEF40	-2.88871	0.155341	0.381908	None	axon guidance	0.808714
ISL2	-3.21915	0.107042	0.309069	None	axon guidance	0.970444
SEMA4B	-1.39667	8.39913e-08	9.22824e-06	None	axon guidance	7.07577
PLA2G10	-1.60231	0.384127	0.63733	None	axon guidance	0.415526
CDK5R1	-2.59584	0.133661	0.352898	None	axon guidance	0.873995
WNT3	-2.17456	0.14741	0.371923	None	axon guidance	0.831474
NGFR	-2.39396	0.557413	NA	None	axon guidance	0.253823
NOG	-5.86808	0.047542	0.189547	None	axon guidance	1.32292
DCC	-1.41104	0.0226348	0.118363	None	axon guidance	1.64522
EFNA2	-5.12874	0.118843	0.329422	None	axon guidance	0.925027
NOTCH3	-1.26959	0.00590032	0.0494007	None	axon guidance	2.22912
ANOS1	-5.53582	0.02019	0.110347	None	axon guidance	1.69486
ARX	-2.39396	0.557413	NA	None	axon guidance	0.253823
EFNB1	-1.76013	0.000903704	0.0129823	None	axon guidance	3.04397
EPHB6	-2.39396	0.557413	NA	None	axon guidance	0.253823
ANGPTL7	-1.03988	0.580577	0.784344	None	extracellular matrix organization	0.23614
MATN1	-2.67599	0.116547	0.325894	None	extracellular matrix organization	0.9335
COL16A1	-2.80788	0.31345	0.567688	None	extracellular matrix organization	0.503832
COL8A2	-4.41897	0.0918635	0.281409	None	extracellular matrix organization	1.03686
COL9A2	-1.18772	NA	NA	None	extracellular matrix organization	NA
TIE1	-4.39448	0.268158	NA	None	extracellular matrix organization	0.571609
COL24A1	-1.43213	0.695986	0.855648	None	extracellular matrix organization	0.157399
ADAMTS4	-2.39396	0.557413	NA	None	extracellular matrix organization	0.253823
COLGALT2	-2.46765	0.539849	NA	None	extracellular matrix organization	0.267728
PXDN	-4.74124	0.230663	NA	None	extracellular matrix organization	0.637021
MATN3	-2.39396	0.557413	NA	None	extracellular matrix organization	0.253823
EMILIN1	-1.39648	0.731867	NA	None	extracellular matrix organization	0.135568
VIT	-7.35464	1.26206e-05	0.000486855	None	extracellular matrix organization	4.89892
CYP1B1	-3.5391	0.00194481	0.0226529	None	extracellular matrix organization	2.71112
DPP4	-1.08734	0.0114542	0.0766934	None	extracellular matrix organization	1.94104
FAP	-1.09569	0.123515	0.337011	None	extracellular matrix organization	0.90828
COL4A4	-6.64839	0.000215941	0.00446149	None	extracellular matrix organization	3.66567
COL8A1	-1.24996	0.31862	0.57387	None	extracellular matrix organization	0.496727
CCDC80	-1.12745	0.568969	0.776536	None	extracellular matrix organization	0.244911
NPNT	-1.79506	0.00595869	0.0497122	None	extracellular matrix organization	2.22485
RXFP1	-4.41767	0.265523	NA	None	extracellular matrix organization	0.575898
ADAMTS16	-5.52271	0.076827	0.252524	None	extracellular matrix organization	1.11449
EGFLAM	-3.18033	0.00464826	0.0419661	None	extracellular matrix organization	2.33271
MARCOL	-4.21721	0.118795	0.329387	None	extracellular matrix organization	0.9252
COL23A1	-4.07307	0.000894805	0.0128923	None	extracellular matrix organization	3.04827
ADTRP	-3.38824	0.400475	NA	None	extracellular matrix organization	0.397424
COL19A1	-6.04528	0.00666029	0.0535674	None	extracellular matrix organization	2.17651
FSCN1	-1.53405	0.0868255	0.270841	None	extracellular matrix organization	1.06135
LOXL2	-1.25558	0.0864724	0.270054	None	extracellular matrix organization	1.06312
SULF1	-2.39396	0.557413	NA	None	extracellular matrix organization	0.253823
MMP16	-2.39396	0.557413	NA	None	extracellular matrix organization	0.253823
SCX	-5.46588	6.60359e-09	1.0354e-06	None	extracellular matrix organization	8.18022
COL15A1	-2.08969	0.477293	NA	None	extracellular matrix organization	0.321215
TGFBR1	-1.67871	0.00535325	0.0460517	None	extracellular matrix organization	2.27138
OLFML2A	-2.4447	0.208527	0.450634	None	extracellular matrix organization	0.680837
ADAMTS13	-4.3561	3.068e-05	0.000968538	None	extracellular matrix organization	4.51314
ITGA8	-5.36472	0.0231807	0.120209	None	extracellular matrix organization	1.63487
LOXL4	-4.9043	1.39735e-05	0.000522473	None	extracellular matrix organization	4.85469
HPSE2	-3.42289	0.0839542	0.265279	None	extracellular matrix organization	1.07596
KAZALD1	-2.39396	0.557413	NA	None	extracellular matrix organization	0.253823
COL17A1	-2.18416	1.45793e-07	1.44167e-05	None	extracellular matrix organization	6.83626
GAS2	-1.89544	0.000380676	0.00671869	None	extracellular matrix organization	3.41944
EFEMP2	-5.88298	2.52499e-05	0.000820754	None	extracellular matrix organization	4.59774
MMP12	-4.34648	0.197529	0.436607	None	extracellular matrix organization	0.70437
MANSC4	-3.35033	0.00263343	0.0282725	None	extracellular matrix organization	2.57948
PRICKLE1	-1.57838	0.237544	0.485528	None	extracellular matrix organization	0.624256
MMP17	-2.13014	0.145649	0.369881	None	extracellular matrix organization	0.836692
RGCC	-1.91019	0.00072901	0.0110725	None	extracellular matrix organization	3.13727
CPB2	-2.90083	0.00681914	0.0544025	None	extracellular matrix organization	2.16627
GREM1	-2.99071	0.0666851	0.231714	None	extracellular matrix organization	1.17597
ADAMTS7	-1.719	0.562995	0.773666	None	extracellular matrix organization	0.249495
ADAMTSL3	-5.59345	0.0156824	0.0933767	None	extracellular matrix organization	1.80459
MMP25	-5.73019	0.0605543	0.218819	None	extracellular matrix organization	1.21785
MYH11	-1.29191	0.324335	0.579295	None	extracellular matrix organization	0.489006
CARMIL2	-3.89144	0.329907	NA	None	extracellular matrix organization	0.481608
GFOD2	-1.19191	4.53034e-05	0.00132168	None	extracellular matrix organization	4.34387
SMPD3	-3.44804	0.0586364	0.214799	None	extracellular matrix organization	1.23183
HAS3	-4.87333	0.0523127	0.199766	None	extracellular matrix organization	1.28139
ADAMTS18	-2.71533	0.366694	NA	None	extracellular matrix organization	0.435697
CRISPLD2	-1.26412	0.0157031	0.0933933	None	extracellular matrix organization	1.80402
SERPINF2	-3.38825	0.133909	0.353355	None	extracellular matrix organization	0.87319
MMP28	-1.93527	0.622681	NA	None	extracellular matrix organization	0.205734
FKBP10	-2.51889	0.183858	0.420614	None	extracellular matrix organization	0.735517
SOX9	-1.44351	0.596308	0.79511	None	extracellular matrix organization	0.224529
ADAMTSL5	-4.84349	0.0278481	0.135793	None	extracellular matrix organization	1.5552
ADAMTS10	-4.58214	0.0310319	0.14514	None	extracellular matrix organization	1.50819
HAS1	-5.58476	0.0810548	0.260095	None	extracellular matrix organization	1.09122
SULF2	-2.05753	1.87779e-08	2.4845e-06	None	extracellular matrix organization	7.72635
ADAMTS5	-4.74363	1.66451e-05	0.000593412	None	extracellular matrix organization	4.77871
MMP11	-2.33574	2.82352e-06	0.000152877	None	extracellular matrix organization	5.54921
TMPRSS6	-5.21679	0.0167906	0.0976362	None	extracellular matrix organization	1.77493
CHADL	-1.55186	0.270641	0.523949	None	extracellular matrix organization	0.567607
EGFL6	-2.39396	0.557413	NA	None	extracellular matrix organization	0.253823
AL627309.1	NA	NA	NA	None	None	NA
AL627309.5	0.644798	0.205395	0.447105	None	None	0.68741
AL627309.4	NA	NA	NA	None	None	NA
AP006222.2	-2.97981	0.454509	NA	None	None	0.342458
AC114498.1	-2.42869	0.226831	0.472211	None	None	0.644297
AL669831.2	-5.83097	0.0118792	0.078642	None	None	1.92521
LINC01409	0.0445459	0.883108	0.949449	None	None	0.0539861
FAM87B	-3.99804	0.144633	0.368605	None	None	0.839733
LINC01128	0.447925	0.160013	0.388513	None	None	0.795846
LINC00115	-0.181491	0.665467	0.839226	None	None	0.176874
FAM41C	NA	NA	NA	None	None	NA
AL645608.6	NA	NA	NA	None	None	NA
AL645608.2	NA	NA	NA	None	None	NA
SAMD11	NA	NA	NA	None	None	NA
NOC2L	-0.00212832	0.993506	0.996476	None	None	0.00282939
KLHL17	-6.46547	0.000454955	0.00767987	None	None	3.34203
PLEKHN1	-0.612939	0.345492	0.600361	None	None	0.461562
PERM1	-2.39396	0.557413	NA	None	None	0.253823
AL645608.7	NA	NA	NA	None	None	NA
HES4	0.0497403	0.935795	0.973086	None	None	0.0288192
ISG15	0.385959	0.462062	0.702705	None	None	0.3353
AL645608.1	-3.99999	0.315837	NA	None	None	0.500538
AGRN	-0.21261	0.748736	0.885045	None	None	0.125671
RNF223	-1.74001	0.138328	0.359891	None	None	0.85909
C1orf159	-0.178815	0.597425	0.795663	None	None	0.223717
AL390719.3	-0.359101	0.440151	0.684623	None	None	0.356398
TTLL10	NA	NA	NA	None	None	NA
SDF4	0.136837	0.502981	0.734153	None	None	0.298448
B3GALT6	0.801631	0.397405	0.648523	None	None	0.400766
C1QTNF12	-5.45197	0.00108883	0.0147704	None	None	2.96304
AL162741.1	NA	NA	NA	None	None	NA
UBE2J2	0.158955	0.326547	0.581532	None	None	0.486054
LINC01786	NA	NA	NA	None	None	NA
ACAP3	-0.0424242	0.838326	0.929725	None	None	0.076587
PUSL1	0.398485	0.35354	0.607603	None	None	0.451561
INTS11	0.0682376	0.749137	0.885151	None	None	0.125439
CPTP	0.952136	0.0489029	0.193239	None	None	1.31067
TAS1R3	NA	NA	NA	None	None	NA
DVL1	0.228261	0.43722	0.682506	None	None	0.3593
MXRA8	-0.211226	0.859741	0.939584	None	None	0.0656324
AURKAIP1	0.419928	0.0774664	0.253375	None	None	1.11089
CCNL2	-0.470624	0.0593293	0.2164	None	None	1.22673
MRPL20-AS1	0.474821	0.191584	0.42938	None	None	0.71764
MRPL20	0.369755	0.0186645	0.104552	None	None	1.72898
AL391244.2	-0.216902	0.901073	0.957406	None	None	0.0452401
ANKRD65	-6.09935	0.0400768	0.171283	None	None	1.39711
AL391244.1	NA	NA	NA	None	None	NA
LINC01770	-3.40999	0.397246	NA	None	None	0.400941
VWA1	-0.104901	0.726756	0.872895	None	None	0.138611
ATAD3C	-0.0841091	0.897637	0.955459	None	None	0.0468991
ATAD3B	0.337285	0.0813955	0.260719	None	None	1.0894
ATAD3A	0.346665	0.19409	0.432159	None	None	0.711998
TMEM240	-5.73258	0.0610615	0.219943	None	None	1.21423
SSU72	0.26243	0.15067	0.377027	None	None	0.821973
AL645728.1	-0.611379	0.223304	0.468454	None	None	0.651104
FNDC10	-2.39396	0.557413	NA	None	None	0.253823
AL691432.4	-4.41767	0.265523	NA	None	None	0.575898
AL691432.2	0.0085442	0.982599	0.993011	None	None	0.00762381
MIB2	-0.740207	1.22925e-05	0.000479559	None	None	4.91036
MMP23B	0.15502	0.929504	0.970762	None	None	0.0317487
CDK11B	0.143412	0.460126	0.701257	None	None	0.337123
FO704657.1	-4.75029	0.00561422	0.0477717	None	None	2.25071
SLC35E2B	-0.0244705	0.911397	0.962706	None	None	0.0402926
CDK11A	-0.142912	0.606928	0.801891	None	None	0.216863
SLC35E2A	-0.514882	0.36859	0.622968	None	None	0.433456
NADK	0.241816	0.389422	0.642442	None	None	0.40958
GNB1	-0.308743	0.10831	0.311627	None	None	0.965333
AL109917.1	NA	NA	NA	None	None	NA
CALML6	NA	NA	NA	None	None	NA
TMEM52	-2.93942	0.215505	0.45906	None	None	0.666542
CFAP74	0.176385	0.789805	0.905103	None	None	0.10248
AL391845.2	NA	NA	NA	None	None	NA
GABRD	NA	NA	NA	None	None	NA
AL391845.1	NA	NA	NA	None	None	NA
PRKCZ	0.2943	0.00876944	0.0636878	None	None	2.05703
AL590822.2	-0.17762	0.581588	0.784774	None	None	0.235384
PRKCZ-AS1	-0.896211	0.555598	0.769593	None	None	0.255239
FAAP20	-0.962939	0.000189063	0.00405494	None	None	3.72339
AL590822.1	-2.81588	0.154194	0.38089	None	None	0.811932
SKI	0.215431	0.405366	0.655494	None	None	0.392152
AL590822.3	-0.434706	0.915059	NA	None	None	0.0385511
MORN1	-0.272101	0.43035	0.677235	None	None	0.366178
AL513477.2	NA	NA	NA	None	None	NA
RER1	-0.0917725	0.630402	0.816827	None	None	0.200383
PEX10	-0.328168	0.0607787	0.219387	None	None	1.21625
PANK4	-0.202861	0.425765	0.672944	None	None	0.37083
AL139246.5	0.169616	0.767094	0.893611	None	None	0.115151
TNFRSF14-AS1	NA	NA	NA	None	None	NA
TNFRSF14	-2.39396	0.557413	NA	None	None	0.253823
PRXL2B	NA	NA	NA	None	None	NA
TTC34	NA	NA	NA	None	None	NA
PRDM16	NA	NA	NA	None	None	NA
ARHGEF16	0.470127	0.458893	0.699982	None	None	0.338289
AL512413.1	NA	NA	NA	None	None	NA
MEGF6	-4.21719	0.120002	0.331461	None	None	0.920812
AL513320.1	NA	NA	NA	None	None	NA
TPRG1L	0.438094	0.363812	0.61809	None	None	0.439123
WRAP73	0.887999	0.0242301	0.124144	None	None	1.61565
TP73	2.34453	0.0618377	0.221002	None	None	1.20875
AL136528.1	2.50227	0.21652	0.460348	None	None	0.664502
CCDC27	NA	NA	NA	None	None	NA
SMIM1	-3.34386	0.228193	0.473943	None	None	0.641698
LRRC47	-0.0255724	0.914702	0.964227	None	None	0.0387204
CEP104	-0.725325	0.0777153	0.253801	None	None	1.10949
DFFB	-1.12317	0.0753588	0.250261	None	None	1.12287
C1orf174	0.0529389	0.871204	0.943967	None	None	0.0598802
LINC01134	-0.752913	0.63	0.816613	None	None	0.20066
LINC02780	NA	NA	NA	None	None	NA
AL805961.1	NA	NA	NA	None	None	NA
AJAP1	NA	NA	NA	None	None	NA
Z98886.1	NA	NA	NA	None	None	NA
AL365255.1	NA	NA	NA	None	None	NA
NPHP4	0.0234702	0.98645	0.9942	None	None	0.0059247
KCNAB2	-0.684159	0.856145	0.937751	None	None	0.0674529
CHD5	NA	NA	NA	None	None	NA
RPL22	-0.00659655	0.977267	0.990468	None	None	0.00998667
RNF207	-0.136228	0.692987	0.853853	None	None	0.159275
ICMT	0.456897	0.0373034	0.163595	None	None	1.42825
LINC00337	-0.0618765	0.905007	0.959174	None	None	0.0433479
GPR153	-2.34184	0.0544953	0.20547	None	None	1.26364
ACOT7	0.617932	0.04472	0.182573	None	None	1.3495
AL031848.2	0.843989	0.619211	0.810714	None	None	0.208161
HES2	0.553797	0.0234121	0.121109	None	None	1.63056
ESPN	1.11711	0.00747678	0.0573831	None	None	2.12629
AL031848.1	NA	NA	NA	None	None	NA
TNFRSF25	-1.1747	0.0104274	0.0715375	None	None	1.98182
PLEKHG5	-0.0156742	0.979598	0.991402	None	None	0.00895193
NOL9	0.421505	0.0766311	0.252356	None	None	1.11559
TAS1R1	-0.732628	0.68875	0.851836	None	None	0.161938
ZBTB48	-0.275964	0.38864	0.641801	None	None	0.410452
KLHL21	0.369233	0.270167	0.523555	None	None	0.568368
PHF13	0.535763	0.111465	0.317063	None	None	0.952862
THAP3	0.080582	0.809064	0.915428	None	None	0.0920174
DNAJC11	0.783761	2.03726e-05	0.000695768	None	None	4.69095
LINC01672	NA	NA	NA	None	None	NA
AL591163.1	-5.87843	0.0659398	0.229904	None	None	1.18085
CAMTA1-DT	-0.147679	0.760447	0.890217	None	None	0.118931
CAMTA1	0.187181	0.383614	0.636907	None	None	0.416106
AL512330.1	-5.20984	0.123071	0.336295	None	None	0.909845
Z97987.1	-4.74124	0.230663	NA	None	None	0.637021
VAMP3	-0.266454	0.294699	0.548632	None	None	0.530622
Z98884.2	NA	NA	NA	None	None	NA
PER3	-0.977783	0.341262	0.595877	None	None	0.466912
Z98884.1	NA	NA	NA	None	None	NA
UTS2	NA	NA	NA	None	None	NA
TNFRSF9	-0.434706	0.915059	NA	None	None	0.0385511
PARK7	0.32845	0.0496331	0.194204	None	None	1.30423
AL034417.4	-1.28687	0.0462441	0.186126	None	None	1.33494
AL034417.3	-1.24089	0.0917464	0.281409	None	None	1.03741
ERRFI1	-0.689061	0.0388571	0.167827	None	None	1.41053
AL034417.2	-2.53	2.40151e-05	0.00078766	None	None	4.61952
LINC01714	-2.7335	0.0259698	0.129353	None	None	1.58553
SLC45A1	-5.86477	1.06959e-07	1.11641e-05	None	None	6.97078
RERE	-0.0504019	0.676559	0.845891	None	None	0.169694
RERE-AS1	-0.799283	0.045835	0.185416	None	None	1.3388
AL357552.2	NA	NA	NA	None	None	NA
ENO1	0.412681	0.0719761	0.243743	None	None	1.14281
ENO1-AS1	NA	NA	NA	None	None	NA
CA6	NA	NA	NA	None	None	NA
SLC2A7	-4.7261	0.197692	NA	None	None	0.704011
SLC2A5	-0.096889	0.933456	0.972322	None	None	0.0299062
GPR157	0.623131	0.000186385	0.00401123	None	None	3.72959
MIR34AHG	0.380567	0.0586501	0.214799	None	None	1.23173
LNCTAM34A	0.123614	0.793163	0.90661	None	None	0.100638
H6PD	-0.775895	0.267469	0.520453	None	None	0.572726
SPSB1	1.20645	5.69857e-05	0.00159323	None	None	4.24423
LINC02606	NA	NA	NA	None	None	NA
SLC25A33	0.229716	0.162052	0.390888	None	None	0.790346
TMEM201	0.935712	0.0982073	0.292923	None	None	1.00786
PIK3CD	0.912879	0.214934	0.458622	None	None	0.667695
PIK3CD-AS2	-0.708897	0.509475	0.738483	None	None	0.292877
CLSTN1	0.259474	0.378016	0.631584	None	None	0.42249
CTNNBIP1	-0.471755	0.278726	0.532077	None	None	0.554823
AL357140.1	NA	NA	NA	None	None	NA
AL357140.4	-2.14219	0.0293288	0.14014	None	None	1.53271
LZIC	-0.141566	0.553328	0.768986	None	None	0.257017
AL357140.2	NA	NA	NA	None	None	NA
NMNAT1	0.203873	0.352094	0.606783	None	None	0.453341
RBP7	-1.90964	0.633655	NA	None	None	0.198147
UBE4B	0.243833	0.25004	0.500036	None	None	0.601991
KIF1B	-0.132311	0.373148	0.627244	None	None	0.428119
AL139424.3	-1.59691	0.298056	0.551603	None	None	0.525703
AL139424.2	-5.87586	0.0568196	0.210599	None	None	1.2455
PGD	0.378605	0.098828	0.29398	None	None	1.00512
AL139424.1	NA	NA	NA	None	None	NA
CENPS	-0.0170215	0.980611	0.991676	None	None	0.00850332
CORT	-4.40031	0.267494	NA	None	None	0.572686
DFFA	0.309184	0.306371	0.559932	None	None	0.513752
AL354956.1	NA	NA	NA	None	None	NA
PEX14	0.187811	0.431112	0.677659	None	None	0.36541
AL139423.2	-3.57799	0.00383287	0.0364618	None	None	2.41648
CASZ1	-0.776041	0.390011	0.643105	None	None	0.408923
AL139423.1	NA	NA	NA	None	None	NA
C1orf127	NA	NA	NA	None	None	NA
TARDBP	0.203496	0.312042	0.566572	None	None	0.505787
MASP2	-1.95555	0.107874	0.310752	None	None	0.967085
AL109811.2	-0.369567	0.370761	0.625021	None	None	0.430906
SRM	1.24749	0.0039597	0.0372888	None	None	2.40234
EXOSC10	0.165673	0.440715	0.684989	None	None	0.355842
AL109811.1	0.14398	0.661828	0.837166	None	None	0.179255
EXOSC10-AS1	NA	NA	NA	None	None	NA
MTOR	0.633313	0.000947413	0.0133639	None	None	3.02346
MTOR-AS1	-4.01149	0.0793879	0.25694	None	None	1.10025
UBIAD1	0.535679	0.0877567	0.2729	None	None	1.05672
AL031291.1	NA	NA	NA	None	None	NA
DISP3	NA	NA	NA	None	None	NA
LINC01647	NA	NA	NA	None	None	NA
AL031731.1	NA	NA	NA	None	None	NA
FBXO2	NA	NA	NA	None	None	NA
FBXO44	-1.08069	0.434244	0.680279	None	None	0.362266
FBXO6	-1.50805	0.25567	0.506487	None	None	0.59232
MAD2L2	-0.318516	0.862966	0.940889	None	None	0.0640064
AGTRAP	0.0274178	0.935123	0.972817	None	None	0.0291313
C1orf167	NA	NA	NA	None	None	NA
MTHFR	-0.192842	0.565156	0.77484	None	None	0.247832
CLCN6	0.113933	0.527491	0.752041	None	None	0.277785
NPPA	-0.990148	0.0970458	0.290334	None	None	1.01302
NPPB	-3.04941	0.0247144	0.125259	None	None	1.60705
AL021155.5	-4.2774	1.06333e-06	6.98524e-05	None	None	5.97333
KIAA2013	0.0730422	0.764166	0.892414	None	None	0.116812
PLOD1	0.342244	0.166179	0.395552	None	None	0.779424
AL096840.2	-4.92983	0.0688648	NA	None	None	1.162
MFN2	0.382525	0.0738306	0.247702	None	None	1.13176
MIIP	0.179537	0.401596	0.65219	None	None	0.396211
TNFRSF8	-0.337471	0.651911	0.830679	None	None	0.185812
TNFRSF1B	0.780597	0.00045857	0.00771871	None	None	3.33859
VPS13D	0.261992	0.140697	0.363639	None	None	0.851715
DHRS3	-0.421792	0.605514	0.800704	None	None	0.217876
C1orf158	NA	NA	NA	None	None	NA
PRAMEF18	-2.39396	0.557413	NA	None	None	0.253823
LRRC38	NA	NA	NA	None	None	NA
PDPN	NA	NA	NA	None	None	NA
PRDM2	-0.0329997	0.839005	0.930148	None	None	0.0762355
KAZN	0.255999	0.0790722	0.256456	None	None	1.10198
AL357873.1	-1.47677	0.000990055	0.0137888	None	None	3.00434
KAZN-AS1	-1.35793	0.0143804	0.0884753	None	None	1.84223
AL031293.1	-2.46765	0.539849	NA	None	None	0.267728
TMEM51-AS1	-1.32197	0.342425	0.597242	None	None	0.465434
TMEM51	0.438963	0.11405	0.321755	None	None	0.942904
C1orf195	-3.12563	4.95902e-05	0.00142462	None	None	4.3046
FHAD1	-0.376452	0.437799	0.6831	None	None	0.358725
AL031283.2	NA	NA	NA	None	None	NA
AL031283.1	-3.9773	0.318744	NA	None	None	0.496559
EFHD2	-0.324235	0.261036	0.512837	None	None	0.583299
CTRC	-4.05089	0.15704	0.383977	None	None	0.803989
CELA2A	-6.81417	0.000494119	0.00819373	None	None	3.30617
CELA2B	-3.39503	0.00132989	0.0170204	None	None	2.87618
CASP9	-1.01786	1.72204e-06	0.000104031	None	None	5.76396
DNAJC16	-0.126513	0.582284	0.785183	None	None	0.234865
AGMAT	-1.00561	0.0231528	0.120198	None	None	1.6354
AL121992.1	-2.37378	0.18093	0.416582	None	None	0.74249
DDI2	-0.279979	0.225648	0.470635	None	None	0.646568
PLEKHM2	-0.262791	0.312203	0.566676	None	None	0.505563
AL450998.3	-0.901503	0.0741632	0.248248	None	None	1.12981
SLC25A34	-6.74045	2.1231e-06	0.000123495	None	None	5.67303
SLC25A34-AS1	NA	NA	NA	None	None	NA
TMEM82	NA	NA	NA	None	None	NA
FBLIM1	0.586003	0.139781	0.362136	None	None	0.854551
UQCRHL	NA	NA	NA	None	None	NA
AL450998.2	-0.227308	0.527661	0.752041	None	None	0.277645
SPEN	0.594018	0.000947452	0.0133639	None	None	3.02344
ZBTB17	0.022022	0.915295	0.964448	None	None	0.0384389
HSPB7	-3.23894	0.423071	NA	None	None	0.373586
EPHA2	0.371268	0.322472	0.577065	None	None	0.491508
AL451042.2	NA	NA	NA	None	None	NA
AL451042.1	-3.38824	0.400475	NA	None	None	0.397424
ARHGEF19	-1.90964	0.633655	NA	None	None	0.198147
AL109627.1	NA	NA	NA	None	None	NA
CPLANE2	-4.41767	0.265523	NA	None	None	0.575898
FBXO42	0.0380103	0.799377	0.910356	None	None	0.0972483
SZRD1	0.195975	0.352948	0.607155	None	None	0.45229
SPATA21	-0.600165	0.140725	0.363639	None	None	0.851629
NECAP2	-0.347274	0.122826	0.336037	None	None	0.91071
LINC01772	-0.60081	0.279824	0.533091	None	None	0.553115
AL137802.2	-6.11213	0.0343933	0.155145	None	None	1.46353
NBPF1	-0.176509	0.576333	0.781646	None	None	0.239327
AL137798.2	NA	NA	NA	None	None	NA
AL021920.3	NA	NA	NA	None	None	NA
CROCC	0.471412	0.14331	0.367679	None	None	0.843723
BX284668.2	NA	NA	NA	None	None	NA
BX284668.5	-0.514127	0.803886	0.912464	None	None	0.0948057
BX284668.6	-1.00124	0.626522	0.814856	None	None	0.203064
MFAP2	2.05094	0.109839	0.314437	None	None	0.959244
AL049569.1	0.399987	0.226075	0.471356	None	None	0.645747
ATP13A2	0.792475	1.55801e-05	0.000569492	None	None	4.80743
SDHB	0.496329	0.00966979	0.0681807	None	None	2.01458
PADI2	-1.40834	0.121827	0.334486	None	None	0.914258
PADI1	-3.81903	2.35538e-10	7.25458e-08	None	None	9.62794
PADI3	-5.71058	0.00285163	0.0299284	None	None	2.54491
PADI4	NA	NA	NA	None	None	NA
PADI6	NA	NA	NA	None	None	NA
RCC2	0.877961	7.52373e-05	0.00197424	None	None	4.12357
ARHGEF10L	1.28327	8.9503e-07	6.11485e-05	None	None	6.04816
LINC02810	NA	NA	NA	None	None	NA
LINC01654	NA	NA	NA	None	None	NA
IGSF21	NA	NA	NA	None	None	NA
PAX7	NA	NA	NA	None	None	NA
ALDH4A1	-0.160917	0.715037	0.867109	None	None	0.145672
IFFO2	-0.292989	0.462474	0.70299	None	None	0.334913
AL137127.1	NA	NA	NA	None	None	NA
UBR4	0.22338	0.190659	0.428024	None	None	0.719743
EMC1-AS1	-0.221976	0.307085	0.560582	None	None	0.512741
EMC1	0.378505	0.0478714	0.190593	None	None	1.31992
MRTO4	0.38301	0.0769348	0.252701	None	None	1.11388
AKR7A3	-4.99589	0.15336	0.380422	None	None	0.814289
AKR7A2	-0.369607	0.125611	0.340245	None	None	0.900973
SLC66A1	0.0689345	0.839417	0.93044	None	None	0.0760223
CAPZB	0.352712	0.0292772	0.140072	None	None	1.53347
MICOS10	-0.0962698	0.749279	0.885263	None	None	0.125357
AL031727.2	NA	NA	NA	None	None	NA
NBL1	-2.51276	0.127227	0.342767	None	None	0.89542
HTR6	NA	NA	NA	None	None	NA
TMCO4	0.648454	0.227415	0.472798	None	None	0.64318
OTUD3	0.74569	0.0215014	0.114862	None	None	1.66753
PLA2G2D	NA	NA	NA	None	None	NA
PLA2G2F	-0.535866	0.613525	0.806415	None	None	0.212168
Z98257.1	-0.45905	0.710719	0.864887	None	None	0.148302
PLA2G2C	NA	NA	NA	None	None	NA
UBXN10	NA	NA	NA	None	None	NA
CAMK2N1	-1.24679	0.183995	0.420671	None	None	0.735195
MUL1	0.194433	0.592641	0.792484	None	None	0.227208
CDA	-0.257829	0.663811	0.838715	None	None	0.177955
PINK1	-0.0227592	0.942192	0.97577	None	None	0.0258607
PINK1-AS	-0.470032	0.348186	0.602826	None	None	0.458189
DDOST	0.265322	0.204682	0.44632	None	None	0.688921
KIF17	-0.12437	0.727793	0.873723	None	None	0.137992
SH2D5	-0.248126	0.580879	0.784481	None	None	0.235914
AL663074.1	NA	NA	NA	None	None	NA
HP1BP3	-0.345916	0.0144303	0.0886001	None	None	1.84073
EIF4G3	0.59196	0.00116871	0.0154631	None	None	2.93229
AL031005.2	NA	NA	NA	None	None	NA
ECE1	-0.990541	0.00243329	0.0265795	None	None	2.61381
AL031005.1	NA	NA	NA	None	None	NA
AL031728.1	-4.9919	0.151125	0.377218	None	None	0.820665
NBPF3	0.121762	0.575786	0.781341	None	None	0.239739
ALPL	1.12546	0.225981	0.471276	None	None	0.645928
LINC02596	-4.67928	0.0164879	0.0964669	None	None	1.78283
RAP1GAP	-0.390127	0.0839049	0.265279	None	None	1.07621
USP48	0.45822	0.00223399	0.025103	None	None	2.65092
LDLRAD2	NA	NA	NA	None	None	NA
HSPG2	0.5031	0.179744	0.414563	None	None	0.745346
CELA3B	NA	NA	NA	None	None	NA
CELA3A	NA	NA	NA	None	None	NA
LINC01635	NA	NA	NA	None	None	NA
LINC00339	-0.905409	0.0819298	0.261563	None	None	1.08656
CDC42	0.112255	0.463612	0.703981	None	None	0.333845
CDC42-AS1	-0.90993	0.0534004	0.202541	None	None	1.27246
CDC42-IT1	0.963006	0.032097	0.148642	None	None	1.49354
WNT4	-0.514451	0.423656	0.671093	None	None	0.372987
AL445253.1	-5.11853	0.0349331	0.156566	None	None	1.45676
ZBTB40	0.306674	0.296809	0.550693	None	None	0.527523
TEX46	NA	NA	NA	None	None	NA
KDM1A	0.103898	0.705632	0.86199	None	None	0.151422
AL031428.1	-0.276794	0.279164	0.53243	None	None	0.55414
LUZP1	0.554358	0.00946849	0.0671924	None	None	2.02372
HTR1D	NA	NA	NA	None	None	NA
LINC01355	0.537026	0.0102443	0.0707871	None	None	1.98952
AL109936.6	-0.0463051	0.914051	0.963925	None	None	0.0390294
HNRNPR	0.443448	0.000611834	0.00963549	None	None	3.21337
ZNF436	0.206565	0.546793	0.763973	None	None	0.262177
ZNF436-AS1	0.129665	0.735391	0.878538	None	None	0.133482
TCEA3	0.0667695	0.918591	0.965791	None	None	0.0368779
ASAP3	0.363795	0.471953	0.709762	None	None	0.326101
E2F2	-0.741003	0.249225	0.499198	None	None	0.603408
AL021154.1	-2.39396	0.557413	NA	None	None	0.253823
ID3	0.431839	0.253794	0.504207	None	None	0.595518
AL450043.1	-0.828164	0.148371	0.373631	None	None	0.82865
MDS2	-0.334775	0.540094	0.760097	None	None	0.26753
RPL11	0.120165	0.558231	0.770727	None	None	0.253186
ELOA-AS1	0.307267	0.229412	0.475318	None	None	0.639385
ELOA	0.419593	0.0444936	0.182044	None	None	1.3517
PITHD1	-0.30211	0.223096	0.46838	None	None	0.651508
LYPLA2	-0.0957222	0.691131	0.852816	None	None	0.160439
GALE	-0.988059	0.000277801	0.00533674	None	None	3.55627
HMGCL	-0.570083	0.0285178	0.137878	None	None	1.54488
FUCA1	-0.144044	0.562551	0.773407	None	None	0.249838
PNRC2	-0.0415359	0.836125	0.928858	None	None	0.077729
SRSF10	-0.0431341	0.765813	0.89297	None	None	0.115877
AL591178.1	-0.434706	0.915059	NA	None	None	0.0385511
MYOM3	-2.39396	0.557413	NA	None	None	0.253823
IL22RA1	-2.39396	0.557413	NA	None	None	0.253823
IFNLR1	0.374154	0.215881	0.459443	None	None	0.665787
AL138902.1	-1.52235	0.227686	0.473205	None	None	0.642663
GRHL3	0.18877	0.766471	0.893162	None	None	0.115504
STPG1	0.164334	0.578479	0.783062	None	None	0.237712
NIPAL3	0.794171	0.0196291	0.108208	None	None	1.7071
RCAN3AS	-0.258614	0.447955	0.691665	None	None	0.348765
RCAN3	0.50771	0.0126025	0.0814502	None	None	1.89954
NCMAP-DT	-4.62711	0.0694704	0.2377	None	None	1.1582
NCMAP	-0.0961357	0.848346	0.93413	None	None	0.0714268
SRRM1	-0.0982975	0.595621	0.794798	None	None	0.22503
AL445648.1	-1.11371	0.355822	0.610074	None	None	0.448767
CLIC4	0.571574	0.000963305	0.0135158	None	None	3.01624
RUNX3	4.03733	0.0820357	0.261768	None	None	1.086
AL050344.1	NA	NA	NA	None	None	NA
AL031432.1	NA	NA	NA	None	None	NA
SYF2	-0.131318	0.403627	0.654074	None	None	0.39402
AL031432.4	-0.384899	0.522144	0.74783	None	None	0.28221
AL031432.5	NA	NA	NA	None	None	NA
RSRP1	-0.706354	0.000283562	0.00541418	None	None	3.54735
AL031432.3	NA	NA	NA	None	None	NA
RHD	-1.16189	0.0599312	0.217959	None	None	1.22235
TMEM50A	0.171443	0.353647	0.607675	None	None	0.45143
RHCE	-0.645895	0.171279	0.402124	None	None	0.766296
MACO1	-0.150067	0.457657	0.699182	None	None	0.33946
LDLRAP1	-0.177031	0.390571	0.643389	None	None	0.4083
AL606491.1	-3.0025	0.450936	NA	None	None	0.345885
MAN1C1	-0.908365	0.000479916	0.00798642	None	None	3.31883
AL031280.1	-1.63291	4.07098e-08	4.99906e-06	None	None	7.3903
SELENON	-0.122824	0.642122	0.825241	None	None	0.192382
AL020996.1	-0.925966	0.392874	0.645281	None	None	0.405747
MTFR1L	-0.147625	0.537619	0.758472	None	None	0.269526
AUNIP	0.421404	0.1732	0.404582	None	None	0.761452
AL033528.2	-0.382385	0.47425	0.711362	None	None	0.323993
PAQR7	0.208678	0.463688	0.703981	None	None	0.333774
STMN1	-0.203359	0.7229	0.870854	None	None	0.140922
PAFAH2	-0.59708	0.00316365	0.0321464	None	None	2.49981
EXTL1	-1.1076	0.082837	0.262985	None	None	1.08178
SLC30A2	0.121688	0.600605	0.797996	None	None	0.221411
AL391650.2	-1.56617	0.000236407	0.00475038	None	None	3.62634
TRIM63	-5.56391	0.00139707	0.0175926	None	None	2.85478
PDIK1L	-0.239654	0.619432	0.810834	None	None	0.208006
FAM110D	NA	NA	NA	None	None	NA
C1orf232	NA	NA	NA	None	None	NA
AL391650.1	NA	NA	NA	None	None	NA
ZNF593	0.36738	0.200425	0.440452	None	None	0.698049
CNKSR1	0.0291367	0.93525	0.972817	None	None	0.0290725
CEP85	-0.23124	0.358933	0.613559	None	None	0.444987
SH3BGRL3	-0.65035	0.00121769	0.0159428	None	None	2.91446
UBXN11	0.609726	0.122403	0.335292	None	None	0.912208
CD52	-0.143202	0.686144	0.850652	None	None	0.163585
CRYBG2	0.405562	0.140249	0.36295	None	None	0.853099
ZNF683	NA	NA	NA	None	None	NA
LIN28A	NA	NA	NA	None	None	NA
DHDDS	0.370179	0.0576298	0.212721	None	None	1.23935
AL513365.2	-0.325637	0.357339	0.611613	None	None	0.44692
HMGN2	0.0280401	0.910063	0.962275	None	None	0.0409287
RPS6KA1	0.113513	0.820848	0.922127	None	None	0.0857374
AL512408.1	NA	NA	NA	None	None	NA
ARID1A	0.519774	5.2617e-05	0.00150467	None	None	4.27887
PIGV	-0.361769	0.338213	0.593139	None	None	0.47081
ZDHHC18	-0.355648	0.106958	0.308974	None	None	0.970785
SFN	-1.09764	0.000189669	0.00405867	None	None	3.722
GPN2	0.305626	0.217937	0.462041	None	None	0.661668
GPATCH3	-0.224253	0.435251	0.681061	None	None	0.36126
NUDC	0.350989	0.0499761	0.194763	None	None	1.30124
KDF1	-0.10166	0.778667	0.898679	None	None	0.108648
TRNP1	-2.8677	0.0837833	0.265048	None	None	1.07684
TENT5B	0.0875424	0.85275	0.936271	None	None	0.0691781
SLC9A1	0.558215	0.0089788	0.064708	None	None	2.04678
WDTC1	0.159604	0.569211	0.776558	None	None	0.244727
TMEM222	0.179484	0.35124	0.606034	None	None	0.454396
SYTL1	-1.01813	0.0526193	0.200611	None	None	1.27885
MAP3K6	-4.5786	1.89024e-05	0.000656448	None	None	4.72348
FCN3	NA	NA	NA	None	None	NA
CD164L2	NA	NA	NA	None	None	NA
GPR3	NA	NA	NA	None	None	NA
WASF2	-0.626687	0.000309601	0.00575337	None	None	3.5092
FO393419.2	-1.3621	0.00646631	0.0524823	None	None	2.18934
BX293535.1	-4.98457	0.166247	0.395552	None	None	0.779245
AHDC1	-1.00425	0.00134803	0.0171789	None	None	2.8703
FGR	NA	NA	NA	None	None	NA
LINC02574	NA	NA	NA	None	None	NA
IFI6	0.342674	0.029395	0.140207	None	None	1.53173
AL445490.1	-0.730828	0.346382	0.601018	None	None	0.460445
AL020997.5	-4.41189	0.265776	NA	None	None	0.575484
FAM76A	-0.429428	0.128796	0.34517	None	None	0.890098
STX12	0.147864	0.421799	0.669773	None	None	0.374895
AL020997.2	-1.44673	0.483754	0.719403	None	None	0.315375
AL020997.3	NA	NA	NA	None	None	NA
AL020997.4	-6.12046	0.00116694	0.0154507	None	None	2.93295
PPP1R8	0.107159	0.620361	0.811145	None	None	0.207356
THEMIS2	-3.26424	0.0764164	0.252233	None	None	1.11681
RPA2	0.412579	0.130191	0.346807	None	None	0.885419
SMPDL3B	1.46994	0.165709	0.395246	None	None	0.780655
AL512288.1	0.926399	0.533653	0.755763	None	None	0.272741
XKR8	0.790676	0.0699828	0.238887	None	None	1.15501
EYA3	0.503711	0.000996269	0.0138328	None	None	3.00162
PTAFR	0.223229	0.731402	0.876088	None	None	0.135844
DNAJC8	0.092699	0.544798	0.762615	None	None	0.263765
ATP5IF1	-0.198245	0.361591	0.616477	None	None	0.441782
AL353622.1	-0.740576	0.142129	0.365997	None	None	0.847318
AL353622.2	NA	NA	NA	None	None	NA
SESN2	0.0938648	0.66806	0.840803	None	None	0.175185
MED18	0.140153	0.716147	0.867503	None	None	0.144998
PHACTR4	0.0720969	0.712063	0.865793	None	None	0.147482
RCC1	1.01128	0.000998239	0.0138413	None	None	3.00077
SNHG3	0.466374	0.0530891	0.201732	None	None	1.27499
TRNAU1AP	-0.138201	0.420532	0.668496	None	None	0.376201
SNHG12	0.140001	0.644681	0.826949	None	None	0.190655
TAF12	0.124107	0.458828	0.69994	None	None	0.33835
RAB42	-2.39396	0.557413	NA	None	None	0.253823
LINC01715	0.903486	0.322979	0.577641	None	None	0.490826
AL360012.1	-6.44894	1.63646e-05	0.000585633	None	None	4.7861
GMEB1	0.448885	0.00941499	0.066978	None	None	2.02618
YTHDF2	0.367862	0.024772	0.125314	None	None	1.60604
EPB41	0.435028	0.0341973	0.154717	None	None	1.46601
TMEM200B	NA	NA	NA	None	None	NA
AL357500.1	-5.73019	0.0605543	0.218819	None	None	1.21785
SRSF4	0.00244761	0.983079	0.993015	None	None	0.00741175
MECR	0.423821	0.0343253	0.155089	None	None	1.46439
PTPRU	-0.455006	0.277203	0.530556	None	None	0.557201
LINC01756	-4.20797	0.248315	0.498577	None	None	0.604997
MATN1-AS1	-3.50604	0.00506872	0.0443141	None	None	2.2951
SDC3	2.16687	0.000662534	0.0102873	None	None	3.17879
PUM1	0.548228	0.000349224	0.00629676	None	None	3.4569
SNRNP40	0.0613938	0.752183	0.886047	None	None	0.123677
ZCCHC17	0.317519	0.211439	0.454417	None	None	0.674816
AL451070.1	-0.282472	0.335339	0.590031	None	None	0.474516
FABP3	-1.35139	0.235484	0.482998	None	None	0.628039
SERINC2	0.330638	0.460458	0.701257	None	None	0.33681
LINC01226	1.00475	0.0504077	0.19565	None	None	1.2975
AC114488.1	-0.566523	0.790657	0.905604	None	None	0.102012
TINAGL1	0.503752	0.303924	0.557739	None	None	0.517235
HCRTR1	-2.31285	0.192431	0.429994	None	None	0.715726
PEF1	0.180299	0.620571	0.811251	None	None	0.207208
AC114488.2	NA	NA	NA	None	None	NA
AC114488.3	NA	NA	NA	None	None	NA
ADGRB2	-0.522745	0.824642	0.923984	None	None	0.0837346
SPOCD1	-4.60477	0.00546916	0.046813	None	None	2.26208
AL354919.1	NA	NA	NA	None	None	NA
AL136115.2	0.451917	0.274227	0.527456	None	None	0.56189
PTP4A2	0.550768	0.011501	0.0768695	None	None	1.93927
AL136115.1	-6.10665	0.0346216	0.155876	None	None	1.46065
AL136115.3	NA	NA	NA	None	None	NA
KHDRBS1	0.0641272	0.682529	0.848723	None	None	0.165879
AL445248.1	-0.792816	0.0243325	0.124199	None	None	1.61381
TMEM39B	0.26397	0.202114	0.442629	None	None	0.694404
KPNA6	0.493469	0.00141331	0.0177377	None	None	2.84976
AL049795.2	NA	NA	NA	None	None	NA
TXLNA	-0.0998674	0.529029	0.752865	None	None	0.276521
CCDC28B	-0.208046	0.765642	0.89297	None	None	0.115974
AL049795.1	NA	NA	NA	None	None	NA
IQCC	-4.61362	0.0020277	0.0233434	None	None	2.693
DCDC2B	-1.24446	0.0528342	0.201088	None	None	1.27708
TMEM234	-0.389871	0.31037	0.564441	None	None	0.50812
EIF3I	0.301745	0.181741	0.417836	None	None	0.740546
FAM167B	NA	NA	NA	None	None	NA
LCK	NA	NA	NA	None	None	NA
HDAC1	0.119194	0.552883	0.768823	None	None	0.257367
MARCKSL1	-2.7861	0.00717869	0.0560337	None	None	2.14395
TSSK3	-2.2456	0.191109	0.428728	None	None	0.71872
FAM229A	-0.179343	0.714737	0.867109	None	None	0.145854
BSDC1	0.171809	0.29753	0.551196	None	None	0.526469
ZBTB8B	0.842034	0.452822	0.695444	None	None	0.344073
ZBTB8A	-0.380112	0.286629	0.539761	None	None	0.542679
ZBTB8OS	0.279181	0.0842096	0.265503	None	None	1.07464
RBBP4	0.0164504	0.932313	0.971939	None	None	0.0304384
SYNC	-0.678193	0.00610669	0.0506197	None	None	2.21419
AC114489.1	NA	NA	NA	None	None	NA
KIAA1522	-1.4121	0.0108319	0.0735489	None	None	1.9653
YARS	0.601678	1.64686e-05	0.000588235	None	None	4.78334
S100PBP	-0.374569	0.244715	0.494477	None	None	0.611339
FNDC5	-4.29916	0.017364	0.10002	None	None	1.76035
HPCA	NA	NA	NA	None	None	NA
TMEM54	0.025993	0.959014	0.983564	None	None	0.0181751
AL031602.2	-0.757248	0.0770555	0.252877	None	None	1.1132
RNF19B	0.129753	0.627493	0.815533	None	None	0.202391
AL020995.1	0.554567	0.0753361	0.25025	None	None	1.123
AK2	0.895082	3.4656e-06	0.00018137	None	None	5.46022
AZIN2	-0.78301	0.162619	0.391711	None	None	0.788829
TRIM62	0.217421	0.428409	0.675474	None	None	0.368141
AL662907.3	-2.39396	0.557413	NA	None	None	0.253823
ZNF362	0.819742	0.0483178	0.191841	None	None	1.31589
AL513327.3	NA	NA	NA	None	None	NA
A3GALT2	-2.39396	0.557413	NA	None	None	0.253823
AL513327.1	-0.527457	0.10567	0.306472	None	None	0.976049
PHC2	0.277031	0.140251	0.36295	None	None	0.853093
AL513327.2	-0.0224161	0.949328	0.97903	None	None	0.0225839
ZSCAN20	0.161009	0.673962	0.844216	None	None	0.171364
CSMD2	NA	NA	NA	None	None	NA
C1orf94	NA	NA	NA	None	None	NA
SMIM12	-0.0724666	0.739185	0.88055	None	None	0.131247
GJB4	-3.23894	0.423071	NA	None	None	0.373586
GJB3	-3.93659	0.171263	0.402124	None	None	0.766336
DLGAP3	NA	NA	NA	None	None	NA
TMEM35B	-1.27539	0.153659	0.380614	None	None	0.813441
ZMYM6	-0.188876	0.524694	0.750054	None	None	0.280094
ZMYM1	-0.234783	0.249197	0.499198	None	None	0.603457
AL590434.1	0.903675	0.821448	NA	None	None	0.08542
SFPQ	0.0877506	0.513088	0.741417	None	None	0.289808
ZMYM4	0.245924	0.308166	0.561737	None	None	0.511215
ZMYM4-AS1	-0.451267	0.124029	0.337426	None	None	0.906475
KIAA0319L	0.11333	0.642515	0.82552	None	None	0.192117
NCDN	0.234428	0.641627	0.825112	None	None	0.192718
AC004865.2	-5.27075	0.0276687	0.135093	None	None	1.55801
TFAP2E	-0.668846	0.061695	0.220744	None	None	1.20975
PSMB2	-0.133616	0.546616	0.763851	None	None	0.262318
C1orf216	0.273766	0.904072	0.958678	None	None	0.0437968
CLSPN	0.421371	0.168834	0.399151	None	None	0.77254
AL354864.1	NA	NA	NA	None	None	NA
AGO4	0.465106	0.111222	0.316713	None	None	0.953811
AGO1	0.982566	0.413542	0.662541	None	None	0.383481
AL139286.3	-0.103501	0.935161	0.972817	None	None	0.0291138
AL139286.2	NA	NA	NA	None	None	NA
AGO3	0.836882	0.000356237	0.00638034	None	None	3.44826
AL138787.2	0.129901	0.725106	0.87189	None	None	0.139599
ADPRHL2	0.186224	0.453562	0.695993	None	None	0.343364
TRAPPC3	0.273153	0.146308	0.370514	None	None	0.834731
MAP7D1	0.283728	0.253853	0.504217	None	None	0.595418
THRAP3	0.437941	0.003897	0.0369036	None	None	2.40927
SH3D21	-0.456319	0.012984	0.0829195	None	None	1.88659
EVA1B	1.45666	5.86596e-05	0.00162197	None	None	4.23166
AL591845.1	-0.561411	0.129816	0.346152	None	None	0.886671
STK40	0.315052	0.120357	0.3321	None	None	0.919528
LSM10	0.509237	0.12283	0.336037	None	None	0.910697
OSCP1	-0.263206	0.384452	0.637575	None	None	0.415157
MRPS15	0.314102	0.342751	0.597578	None	None	0.465022
CSF3R	-0.00058603	0.998827	0.999199	None	None	0.000509927
AL353604.1	NA	NA	NA	None	None	NA
LINC01137	-0.000150471	0.999629	0.99977	None	None	0.00016118
ZC3H12A	0.010215	0.978325	0.99089	None	None	0.00951702
MEAF6	0.246062	0.243992	0.49366	None	None	0.612624
SNIP1	-0.231193	0.394506	0.646375	None	None	0.403946
DNALI1	-1.27183	0.450687	0.69416	None	None	0.346125
GNL2	0.624417	0.00963017	0.0680398	None	None	2.01637
RSPO1	-0.434706	0.915059	NA	None	None	0.0385511
C1orf109	0.517857	0.0720852	0.244024	None	None	1.14215
CDCA8	-0.43937	0.342794	0.597578	None	None	0.464967
MANEAL	-3.19513	0.0391564	0.168693	None	None	1.4072
YRDC	0.667979	0.00825774	0.0612743	None	None	2.08314
C1orf122	0.186604	0.432626	0.67878	None	None	0.363887
MTF1	0.299472	0.112261	0.318748	None	None	0.949772
AL929472.2	NA	NA	NA	None	None	NA
INPP5B	0.495019	0.00362685	0.0352473	None	None	2.44047
SF3A3	0.371988	0.0881979	0.27394	None	None	1.05454
FHL3	1.00078	0.149439	0.375047	None	None	0.825535
UTP11	0.27072	0.264088	0.516662	None	None	0.578251
POU3F1	-2.4125	0.54874	NA	None	None	0.260633
MIR3659HG	-2.39953	0.491962	NA	None	None	0.308068
LINC01685	NA	NA	NA	None	None	NA
AL354702.2	NA	NA	NA	None	None	NA
RRAGC	0.199233	0.372899	0.627106	None	None	0.428408
AL139260.1	-0.593289	0.0014198	0.0178072	None	None	2.84777
MYCBP	-0.491619	0.0177524	0.101408	None	None	1.75074
GJA9	-1.25761	0.000894573	0.0128923	None	None	3.04838
RHBDL2	-1.12023	0.00114533	0.0153323	None	None	2.94107
AKIRIN1	0.152253	0.479212	0.715539	None	None	0.319472
NDUFS5	-0.00246447	0.994814	0.997315	None	None	0.00225823
MACF1	0.131697	0.571548	0.778077	None	None	0.242947
AL356055.1	NA	NA	NA	None	None	NA
AL442071.2	-0.639433	0.113184	0.320498	None	None	0.946214
AL442071.1	-0.345971	0.453033	0.695561	None	None	0.34387
BMP8A	-0.533931	0.244554	0.494328	None	None	0.611625
PABPC4	0.773036	0.001627	0.0197595	None	None	2.78861
PABPC4-AS1	0.219894	0.629605	0.816449	None	None	0.200932
HEYL	0.254679	0.949048	NA	None	None	0.0227116
NT5C1A	NA	NA	NA	None	None	NA
HPCAL4	NA	NA	NA	None	None	NA
PPIE	-0.263249	0.452846	0.695444	None	None	0.34405
BMP8B	-3.78594	0.198058	NA	None	None	0.703207
OXCT2	NA	NA	NA	None	None	NA
AL033527.4	NA	NA	NA	None	None	NA
LINC02811	NA	NA	NA	None	None	NA
TRIT1	0.667146	0.0110587	0.0746665	None	None	1.9563
MYCL	0.662673	0.565209	0.77484	None	None	0.247791
MFSD2A	0.1905	0.586691	0.788579	None	None	0.23159
CAP1	0.450534	0.00582955	0.0490487	None	None	2.23436
PPT1	-0.171985	0.394775	0.646375	None	None	0.403651
RLF	0.0324861	0.803461	0.912276	None	None	0.0950352
TMCO2	-4.41767	0.265523	NA	None	None	0.575898
AL050341.2	0.0374734	0.950187	0.979539	None	None	0.0221911
ZMPSTE24	0.761149	1.35207e-05	0.00050907	None	None	4.869
SMAP2	0.372137	0.331099	0.58636	None	None	0.480042
AL031985.4	-2.88728	0.177328	0.411109	None	None	0.751224
ZFP69B	0.320942	0.936825	NA	None	None	0.0283415
AL031985.3	NA	NA	NA	None	None	NA
ZFP69	-1.09724	0.511236	0.740015	None	None	0.291379
AL603839.3	-0.790304	0.12805	0.343638	None	None	0.892619
EXO5	-1.58851	0.305102	0.558755	None	None	0.515554
ZNF684	-1.38387	0.0193699	0.107311	None	None	1.71287
AL356379.2	NA	NA	NA	None	None	NA
AL031289.1	-4.46858	0.105155	0.305704	None	None	0.978171
NFYC-AS1	-0.417702	0.305366	0.558865	None	None	0.51518
NFYC	0.624363	0.0124436	0.0809963	None	None	1.90505
KCNQ4	2.95301	0.310561	NA	None	None	0.507853
CITED4	-1.02545	0.0400389	0.171172	None	None	1.39752
AC119677.1	-3.99245	0.3168	NA	None	None	0.499215
CTPS1	0.977872	0.00284445	0.0299132	None	None	2.546
SLFNL1-AS1	0.460878	0.353314	0.607435	None	None	0.45184
SLFNL1	0.240124	0.699421	0.857818	None	None	0.155261
SCMH1	-0.32403	0.404469	0.654818	None	None	0.393115
AC093151.8	1.16629	0.769954	NA	None	None	0.113535
FOXO6	0.0104121	0.983352	0.993131	None	None	0.00729095
AC093151.2	-4.18284	0.0937609	0.284585	None	None	1.02798
HIVEP3	0.331154	0.384169	0.63733	None	None	0.415478
AL158216.1	NA	NA	NA	None	None	NA
GUCA2A	NA	NA	NA	None	None	NA
FOXJ3	-0.287512	0.231201	0.477762	None	None	0.636009
AC096540.1	NA	NA	NA	None	None	NA
RIMKLA	-2.79727	0.00282312	0.0297314	None	None	2.54927
ZMYND12	-4.98167	0.207017	NA	None	None	0.683993
PPCS	-0.139465	0.554233	0.769294	None	None	0.256308
CCDC30	0.416363	0.110356	0.315389	None	None	0.957205
PPIH	0.337599	0.228665	0.474558	None	None	0.6408
AC098484.4	-0.340258	0.305371	0.558865	None	None	0.515172
AC098484.2	NA	NA	NA	None	None	NA
YBX1	-0.0451699	0.871994	0.944375	None	None	0.0594866
P3H1	-0.685626	0.0469981	0.188313	None	None	1.32792
C1orf50	-0.217805	0.352945	0.607155	None	None	0.452293
AC098484.1	NA	NA	NA	None	None	NA
TMEM269	-0.549111	0.158623	0.386488	None	None	0.799634
SVBP	0.363264	0.252172	0.502176	None	None	0.598302
ERMAP	-0.194128	0.432402	0.678524	None	None	0.364113
AL512353.1	-0.734953	0.280263	0.533601	None	None	0.552435
ZNF691	0.317163	0.477604	0.714396	None	None	0.320932
SLC2A1	-0.14815	0.613893	0.80656	None	None	0.211908
SLC2A1-AS1	-1.22787	0.0016708	0.0201742	None	None	2.77708
AC099795.1	-2.13351	0.0166489	0.097121	None	None	1.77861
FAM183A	-0.309126	0.486956	0.722378	None	None	0.312511
EBNA1BP2	0.41042	0.0546062	0.205674	None	None	1.26276
CFAP57	0.374103	0.549491	0.766034	None	None	0.26004
TMEM125	0.126285	0.840262	0.930721	None	None	0.0755854
C1orf210	0.612921	0.562264	0.77317	None	None	0.25006
MPL	NA	NA	NA	None	None	NA
AL139289.3	NA	NA	NA	None	None	NA
AL139289.2	0.109866	0.827624	0.925387	None	None	0.0821667
CDC20	-0.32459	0.461008	0.701842	None	None	0.336291
ELOVL1	0.102786	0.683874	0.849431	None	None	0.165024
MED8	-0.264246	0.195065	0.433551	None	None	0.709821
AL139289.1	-4.98457	0.166247	0.395552	None	None	0.779245
SZT2	0.222148	0.182848	0.419099	None	None	0.737909
HYI	-0.635087	0.458454	0.699483	None	None	0.338704
HYI-AS1	NA	NA	NA	None	None	NA
PTPRF	0.297456	0.0931909	0.284002	None	None	1.03063
KDM4A	0.344551	0.125627	0.340245	None	None	0.900917
KDM4A-AS1	-0.0598452	0.819534	0.921558	None	None	0.0864332
ST3GAL3	0.499615	0.158945	0.386855	None	None	0.798753
AL451062.1	-1.0189	0.0615628	0.220523	None	None	1.21068
AL357079.1	-2.92184	0.0922209	0.282098	None	None	1.03517
IPO13	0.763927	0.304649	0.558469	None	None	0.5162
DPH2	1.42295	0.184453	0.420671	None	None	0.734114
ATP6V0B	0.682228	0.00678379	0.0542819	None	None	2.16853
B4GALT2	-0.16372	0.796964	0.908651	None	None	0.0985614
CCDC24	-0.876302	0.0745572	0.249072	None	None	1.12751
AL139220.2	-1.75328	0.29467	0.548632	None	None	0.530664
DMAP1	0.0982569	0.831878	0.926896	None	None	0.0799402
ERI3	0.312794	0.145899	0.370192	None	None	0.835948
RNF220	-0.651251	0.150911	0.377218	None	None	0.821279
TMEM53	-0.496793	0.184716	0.420671	None	None	0.733496
ARMH1	-0.428104	0.279673	0.533018	None	None	0.55335
KIF2C	-0.444056	0.41587	0.664438	None	None	0.381043
AL592166.1	-0.268709	0.566635	0.775586	None	None	0.246697
RPS8	-0.0502763	0.788084	0.904271	None	None	0.103427
BEST4	NA	NA	NA	None	None	NA
PLK3	0.280184	0.233204	0.480211	None	None	0.632264
TCTEX1D4	-7.55171	6.5818e-07	4.77448e-05	None	None	6.18166
BTBD19	0.113602	0.595474	0.794698	None	None	0.225137
PTCH2	-1.76672	0.00335982	0.0335411	None	None	2.47368
EIF2B3	-0.478013	0.313121	0.567403	None	None	0.504287
HECTD3	-0.0720171	0.828305	0.925452	None	None	0.0818099
UROD	-0.485989	0.27436	0.527513	None	None	0.56168
ZSWIM5	0.649983	0.00087347	0.0126724	None	None	3.05875
LINC01144	NA	NA	NA	None	None	NA
HPDL	3.16604	0.000889391	0.0128537	None	None	3.05091
MUTYH	0.0927513	0.714166	0.866948	None	None	0.146201
TOE1	0.329239	0.32065	0.575558	None	None	0.493969
TESK2	-0.0398243	0.897083	0.955194	None	None	0.0471672
CCDC163	-4.955	0.00772643	0.0586522	None	None	2.11202
MMACHC	0.0868864	0.885492	0.950555	None	None	0.0528155
PRDX1	0.17934	0.298511	0.551738	None	None	0.52504
AKR1A1	0.0512063	0.882403	0.949217	None	None	0.0543331
NASP	0.147841	0.331846	0.587031	None	None	0.479063
CCDC17	0.502979	0.708802	0.863337	None	None	0.149475
GPBP1L1	0.33823	0.0464973	0.18698	None	None	1.33257
TMEM69	0.308252	0.184127	0.420671	None	None	0.734882
IPP	0.0706423	0.796692	0.908651	None	None	0.0987097
AL604028.1	NA	NA	NA	None	None	NA
MAST2	0.566235	0.00152982	0.0188227	None	None	2.81536
PIK3R3	-0.62786	0.0211793	0.113691	None	None	1.67409
AL358075.1	NA	NA	NA	None	None	NA
AL358075.2	NA	NA	NA	None	None	NA
TSPAN1	-5.83697	0.0107126	0.0730819	None	None	1.97011
P3R3URF	NA	NA	NA	None	None	NA
POMGNT1	-0.280096	0.333009	0.588182	None	None	0.477544
LURAP1	0.0205442	0.96797	0.98688	None	None	0.014138
RAD54L	0.239577	0.693768	0.854442	None	None	0.158786
LRRC41	-0.112196	0.646817	0.827803	None	None	0.189218
UQCRH	0.316441	0.085415	0.267775	None	None	1.06847
NSUN4	0.270679	0.120198	0.331857	None	None	0.920101
FAAH	0.0460546	0.888607	0.95129	None	None	0.0512904
DMBX1	NA	NA	NA	None	None	NA
MKNK1-AS1	0.000363062	0.99955	0.999762	None	None	0.000195675
MKNK1	0.46288	0.0491431	0.193645	None	None	1.30854
MOB3C	2.03879	0.605893	NA	None	None	0.217604
ATPAF1	0.211355	0.429543	0.676427	None	None	0.366994
TEX38	-2.80398	0.0910523	0.280107	None	None	1.04071
EFCAB14-AS1	-0.124232	0.706352	0.862242	None	None	0.150979
EFCAB14	0.394483	0.0264839	0.131218	None	None	1.57702
CYP4B1	-2.39396	0.557413	NA	None	None	0.253823
CYP4Z1	NA	NA	NA	None	None	NA
CYP4A22-AS1	0.068168	0.986602	NA	None	None	0.0058578
STIL	0.411194	0.20044	0.440452	None	None	0.698016
CMPK1	0.122167	0.403776	0.654156	None	None	0.39386
LINC01389	-0.617148	0.28247	0.536119	None	None	0.549028
TRABD2B	NA	NA	NA	None	None	NA
LINC02794	NA	NA	NA	None	None	NA
AL109659.1	NA	NA	NA	None	None	NA
SLC5A9	NA	NA	NA	None	None	NA
SPATA6	-0.398111	0.830457	0.926412	None	None	0.0806826
AGBL4	0.310052	0.642383	0.825463	None	None	0.192206
AL645507.1	NA	NA	NA	None	None	NA
AC099788.1	-0.469136	0.811765	0.917201	None	None	0.0905696
AL590432.1	NA	NA	NA	None	None	NA
ELAVL4	NA	NA	NA	None	None	NA
DMRTA2	NA	NA	NA	None	None	NA
FAF1	-0.029267	0.884045	0.94998	None	None	0.0535255
AL049637.1	-1.23888	0.0275245	0.134529	None	None	1.56028
CDKN2C	-2.83606	0.242455	NA	None	None	0.615369
C1orf185	NA	NA	NA	None	None	NA
LINC01562	-0.54697	0.559356	0.771486	None	None	0.252311
RNF11	0.241309	0.174464	0.406427	None	None	0.758294
AL162430.2	-0.736433	0.0339937	0.154327	None	None	1.4686
TTC39A	0.368158	0.147253	0.37176	None	None	0.831935
TTC39A-AS1	0.241522	0.642954	0.825914	None	None	0.19182
EPS15	0.424971	0.0466114	0.18719	None	None	1.33151
AC104170.2	-3.69721	0.0644993	0.226233	None	None	1.19045
AC104170.1	-0.462846	0.51351	0.741649	None	None	0.289451
OSBPL9	-0.363901	0.0955913	0.287769	None	None	1.01958
NRDC	0.365048	0.0178695	0.101737	None	None	1.74789
AL050343.2	-5.00019	0.16406	0.393041	None	None	0.784997
AL050343.3	NA	NA	NA	None	None	NA
RAB3B	0.186096	0.404623	0.65501	None	None	0.39295
TXNDC12	0.262275	0.131152	0.348724	None	None	0.882225
KTI12	-0.103886	0.791467	0.906223	None	None	0.101567
AL445685.1	-0.708479	0.114988	0.32322	None	None	0.939346
TXNDC12-AS1	-5.00019	0.16406	0.393041	None	None	0.784997
BTF3L4	0.263893	0.0598689	0.217777	None	None	1.2228
ZFYVE9	-0.206273	0.429403	0.676427	None	None	0.367135
CC2D1B	-0.211586	0.387349	0.640726	None	None	0.411897
AL513218.1	NA	NA	NA	None	None	NA
AL513218.2	0.405384	0.590112	0.790632	None	None	0.229065
ORC1	0.125368	0.787493	0.903986	None	None	0.103753
PRPF38A	-0.37614	0.0802495	0.258482	None	None	1.09556
TUT4	-0.580703	0.0169494	0.0983158	None	None	1.77085
GPX7	-4.87096	0.0574849	0.212436	None	None	1.24045
SHISAL2A	-0.676833	0.801475	NA	None	None	0.09611
COA7	0.552429	0.0179439	0.101919	None	None	1.74608
ZYG11B	-0.0501335	0.873535	0.945118	None	None	0.0587198
ZYG11A	0.287954	0.289502	0.542506	None	None	0.538348
ECHDC2	-0.424351	0.203718	0.445467	None	None	0.690971
SCP2	0.0646753	0.859633	0.939584	None	None	0.0656872
PODN	NA	NA	NA	None	None	NA
CPT2	-0.481676	0.145952	0.370192	None	None	0.83579
AL606760.2	-1.03175	0.634133	0.819603	None	None	0.19782
CZIB	0.0962882	0.800796	0.911067	None	None	0.0964781
AL606760.3	-5.52006	0.00431864	0.0396185	None	None	2.36465
MAGOH	0.434905	0.0775781	0.253573	None	None	1.11026
AL606760.1	1.71746	0.000178795	0.00387899	None	None	3.74764
LRP8	1.88825	9.92512e-07	6.61252e-05	None	None	6.00326
AL355483.3	NA	NA	NA	None	None	NA
AL355483.1	NA	NA	NA	None	None	NA
AL355483.2	NA	NA	NA	None	None	NA
LINC01771	3.3338	0.0282614	0.137203	None	None	1.54881
AC119428.2	4.63977	0.121489	0.333982	None	None	0.915461
LINC02812	3.39069	0.357298	NA	None	None	0.446969
DMRTB1	NA	NA	NA	None	None	NA
GLIS1	1.43487	0.71809	NA	None	None	0.143821
NDC1	0.816608	0.0043576	0.0398785	None	None	2.36075
YIPF1	-0.0590046	0.840778	0.930906	None	None	0.0753186
DIO1	-0.853538	0.0647545	0.226852	None	None	1.18873
HSPB11	-0.493153	0.058608	0.214799	None	None	1.23204
LRRC42	-0.133212	0.569219	0.776558	None	None	0.24472
LDLRAD1	NA	NA	NA	None	None	NA
TMEM59	-0.0579261	0.680648	0.847731	None	None	0.167077
TCEANC2	0.00974511	0.974373	0.989114	None	None	0.011275
CYB5RL	1.01767	0.0384367	0.166701	None	None	1.41525
MRPL37	0.533178	0.0632088	0.223942	None	None	1.19922
SSBP3	-0.227854	0.344013	0.598788	None	None	0.463425
SSBP3-AS1	NA	NA	NA	None	None	NA
AL161644.1	NA	NA	NA	None	None	NA
AL035415.1	NA	NA	NA	None	None	NA
AC099796.2	-4.41603	0.00324779	0.0326832	None	None	2.48841
ACOT11	-1.52548	6.68671e-05	0.00181284	None	None	4.17479
FAM151A	-7.46974	0.000179005	0.00387907	None	None	3.74713
AL590093.1	NA	NA	NA	None	None	NA
MROH7	-1.61959	0.221375	0.466383	None	None	0.654871
TTC4	0.0150366	0.956107	0.982201	None	None	0.0194935
PARS2	-0.2674	0.664543	0.838967	None	None	0.177477
TTC22	NA	NA	NA	None	None	NA
LEXM	NA	NA	NA	None	None	NA
DHCR24	0.148733	0.705547	0.861942	None	None	0.151474
AC096536.3	-0.801727	0.0958402	0.288094	None	None	1.01845
DHCR24-DT	NA	NA	NA	None	None	NA
AL590440.2	NA	NA	NA	None	None	NA
PCSK9	NA	NA	NA	None	None	NA
USP24	0.457671	0.164648	0.393713	None	None	0.783444
MIR4422HG	-1.39648	0.731867	NA	None	None	0.135568
AL603840.1	-1.43653	0.274334	0.527513	None	None	0.56172
LINC01753	NA	NA	NA	None	None	NA
AL353681.1	-4.74124	0.230663	NA	None	None	0.637021
AC119674.1	0.998496	0.0565693	0.210294	None	None	1.24742
LINC01767	NA	NA	NA	None	None	NA
PLPP3	0.455048	0.127019	0.342484	None	None	0.896133
PRKAA2	-0.513502	0.30566	0.559097	None	None	0.514761
FYB2	-1.54286	0.47024	0.708551	None	None	0.327681
C8A	NA	NA	NA	None	None	NA
DAB1	0.819718	0.0999479	0.295953	None	None	1.00023
AL445193.2	NA	NA	NA	None	None	NA
OMA1	-0.0515834	0.911969	0.962787	None	None	0.0400201
AL035411.3	NA	NA	NA	None	None	NA
TACSTD2	-0.547594	0.0303307	0.142981	None	None	1.51812
MYSM1	0.100232	0.448687	0.692557	None	None	0.348056
AL136985.3	-2.39396	0.557413	NA	None	None	0.253823
JUN	-1.87412	1.83333e-15	1.64022e-12	None	None	14.7368
LINC01135	-1.13726	0.0960168	0.288398	None	None	1.01765
AL136985.1	NA	NA	NA	None	None	NA
LINC02777	NA	NA	NA	None	None	NA
LINC01358	-5.04141	0.00293938	0.0305081	None	None	2.53174
AC093425.1	-3.39914	0.398854	NA	None	None	0.399186
FGGY	-0.691727	0.188609	0.425247	None	None	0.724438
AL035416.1	-3.88242	0.229255	NA	None	None	0.639681
HOOK1	-0.332762	0.2543	0.504765	None	None	0.594653
CYP2J2	-1.79246	0.000120424	0.00284954	None	None	3.91929
C1orf87	-3.89144	0.329907	NA	None	None	0.481608
LINC02778	NA	NA	NA	None	None	NA
LINC01748	-0.733644	0.234875	0.482632	None	None	0.629162
AC099792.1	NA	NA	NA	None	None	NA
NFIA	-1.0833	0.0606351	0.219037	None	None	1.21728
NFIA-AS2	-2.39396	0.557413	NA	None	None	0.253823
AC099791.3	NA	NA	NA	None	None	NA
AC099791.4	-2.39396	0.557413	NA	None	None	0.253823
TM2D1	0.152575	0.568342	0.776322	None	None	0.24539
AC099791.2	-3.38824	0.400475	NA	None	None	0.397424
PATJ	-0.113821	0.783618	0.9019	None	None	0.105896
L1TD1	-0.111497	0.866124	0.941683	None	None	0.0624197
KANK4	-0.449644	0.559283	0.771478	None	None	0.252368
USP1	-0.00766069	0.976988	0.990283	None	None	0.0101107
DOCK7	0.373423	0.0476296	0.189773	None	None	1.32212
ANGPTL3	-6.5207	0.000604375	0.00955437	None	None	3.21869
AC103923.1	-0.25234	0.795846	0.90826	None	None	0.0991712
ATG4C	0.136013	0.371076	0.625327	None	None	0.430537
LINC01739	NA	NA	NA	None	None	NA
LINC00466	-5.21304	0.118666	0.329328	None	None	0.925674
FOXD3-AS1	NA	NA	NA	None	None	NA
FOXD3	NA	NA	NA	None	None	NA
ALG6	-0.0318946	0.931127	0.9714	None	None	0.0309909
ITGB3BP	-0.79717	0.10235	0.300276	None	None	0.989911
BX004807.1	-1.08204	0.0966639	0.289468	None	None	1.01474
EFCAB7	-1.76268	0.00434945	0.0398365	None	None	2.36157
DLEU2L	-3.38824	0.400475	NA	None	None	0.397424
PGM1	0.203414	0.426078	0.673209	None	None	0.370511
ROR1	-0.0700118	0.904619	0.959033	None	None	0.0435345
ROR1-AS1	-1.54558	0.323506	0.578199	None	None	0.490118
UBE2U	0.859073	0.805371	NA	None	None	0.0940038
CACHD1	1.21646	0.760196	NA	None	None	0.119075
RAVER2	-0.362535	0.683461	0.849376	None	None	0.165286
JAK1	0.293878	0.417383	0.66597	None	None	0.379465
AK4	-0.653658	0.00764963	0.0582339	None	None	2.11636
DNAJC6	0.239075	0.390382	0.643321	None	None	0.40851
AL139294.1	-0.744009	0.0344544	0.155306	None	None	1.46276
LEPROT	0.260206	0.117207	0.326891	None	None	0.931045
LEPR	0.346496	0.238573	0.487103	None	None	0.622378
AC119800.1	NA	NA	NA	None	None	NA
PDE4B	-0.570369	0.603523	0.799531	None	None	0.219306
AL590783.1	-1.34922	0.265795	0.51867	None	None	0.575453
SGIP1	-1.55367	0.418538	0.666737	None	None	0.378265
AL139147.1	NA	NA	NA	None	None	NA
WDR78	-0.55255	0.241696	0.491237	None	None	0.61673
MIER1	0.21044	0.230342	0.476404	None	None	0.637628
SLC35D1	-0.0537077	0.931903	0.971701	None	None	0.0306294
C1orf141	NA	NA	NA	None	None	NA
IL23R	NA	NA	NA	None	None	NA
IL12RB2	0.0365369	0.954581	0.981619	None	None	0.0201873
SERBP1	0.325543	0.0373489	0.163683	None	None	1.42772
GADD45A	0.215236	0.548376	0.765146	None	None	0.260922
GNG12	0.95796	0.000923032	0.0131678	None	None	3.03478
GNG12-AS1	1.03147	0.00556851	0.0474688	None	None	2.25426
DIRAS3	NA	NA	NA	None	None	NA
WLS	1.86607	0.00142721	0.0178525	None	None	2.84551
RPE65	NA	NA	NA	None	None	NA
DEPDC1	-0.289763	0.679159	0.846943	None	None	0.168029
AL138789.1	-3.99999	0.315837	NA	None	None	0.500538
DEPDC1-AS1	NA	NA	NA	None	None	NA
AL033530.1	0.192673	0.850427	0.935251	None	None	0.0703628
AL691520.1	NA	NA	NA	None	None	NA
LINC01707	1.11236	0.780476	NA	None	None	0.107641
AL359894.1	NA	NA	NA	None	None	NA
LRRC7	-0.681631	0.0479038	0.190682	None	None	1.31963
LRRC40	-0.317451	0.383126	0.636555	None	None	0.416659
SRSF11	-0.022701	0.894579	0.954076	None	None	0.0483811
AL353771.1	-2.39396	0.557413	NA	None	None	0.253823
ANKRD13C	0.679185	3.80039e-10	1.08184e-07	None	None	9.42017
HHLA3	0.311313	0.299759	0.553004	None	None	0.523227
AL158839.1	-3.0838	0.108256	0.311521	None	None	0.965547
CTH	0.787603	0.0832181	0.263927	None	None	1.07978
LINC01788	NA	NA	NA	None	None	NA
PTGER3	0.923897	0.637737	0.822305	None	None	0.195358
ZRANB2-AS1	-0.821082	0.00376382	0.0360238	None	None	2.42437
ZRANB2	0.0447623	0.700463	0.858467	None	None	0.154615
ZRANB2-AS2	-0.772419	0.0628498	0.22338	None	None	1.2017
NEGR1	-5.07362	0.000751619	0.0113516	None	None	3.124
AL513166.1	-5.59219	0.0153884	0.0921678	None	None	1.81281
AL583808.1	-2.01135	0.441752	0.685774	None	None	0.354822
LINC02796	NA	NA	NA	None	None	NA
LINC02797	-3.40999	0.397246	NA	None	None	0.400941
AL591463.1	NA	NA	NA	None	None	NA
LRRIQ3	-3.03429	0.183428	NA	None	None	0.736535
FPGT	-0.758996	0.0381509	0.165844	None	None	1.4185
TNNI3K	-0.988628	0.10233	0.300276	None	None	0.989999
AC093158.1	-5.39785	0.170438	0.400924	None	None	0.768435
ERICH3	NA	NA	NA	None	None	NA
CRYZ	-0.529049	0.221716	0.466817	None	None	0.654203
TYW3	0.56591	0.0651488	0.227893	None	None	1.18609
SLC44A5	0.371256	0.401396	0.652091	None	None	0.396427
ACADM	-0.779084	0.186469	0.422957	None	None	0.729394
RABGGTB	0.0481403	0.847424	0.933697	None	None	0.0718991
MSH4	-0.817643	0.133112	0.351829	None	None	0.875783
ASB17	NA	NA	NA	None	None	NA
AC092813.1	-1.45163	0.721844	NA	None	None	0.141556
ST6GALNAC3	0.369539	0.860673	0.939674	None	None	0.065162
ST6GALNAC5	1.33476	0.641138	0.824992	None	None	0.193048
AL035409.1	NA	NA	NA	None	None	NA
PIGK	0.229567	0.547181	0.764174	None	None	0.261869
AK5	0.929493	0.245239	0.495169	None	None	0.610411
AC118549.1	0.699369	1.5992e-05	0.000581156	None	None	4.7961
USP33	0.797474	0.000496074	0.0082189	None	None	3.30445
MIGA1	0.577892	0.00321186	0.0324607	None	None	2.49324
NEXN-AS1	0.296125	0.466958	0.706321	None	None	0.330722
NEXN	0.647069	0.0727152	0.245406	None	None	1.13837
FUBP1	0.568573	0.000260015	0.00508342	None	None	3.585
DNAJB4	-0.86637	0.00476221	0.0426465	None	None	2.32219
GIPC2	-0.159422	0.65563	0.83314	None	None	0.183341
AC103591.3	-1.16354	0.0916426	0.281199	None	None	1.0379
AC103591.4	NA	NA	NA	None	None	NA
AC096531.2	NA	NA	NA	None	None	NA
PTGFR	NA	NA	NA	None	None	NA
ADGRL4	-0.489849	0.90438	NA	None	None	0.0436488
AC099671.1	NA	NA	NA	None	None	NA
AL606519.1	NA	NA	NA	None	None	NA
AL136234.1	0.901095	0.044704	0.182547	None	None	1.34965
LINC01781	-0.464128	0.544293	0.762498	None	None	0.264167
ADGRL2	1.01329	0.0403254	0.171799	None	None	1.39442
AL157944.1	-0.357908	0.457893	0.699292	None	None	0.339236
LINC01362	-0.730922	0.0809392	0.259879	None	None	1.09184
AC116099.1	NA	NA	NA	None	None	NA
LINC01712	NA	NA	NA	None	None	NA
LINC01725	0.205568	0.768163	0.893853	None	None	0.114547
AL035706.1	NA	NA	NA	None	None	NA
TTLL7	-0.324281	0.650504	0.82981	None	None	0.18675
AL359504.2	0.358948	0.868969	0.943098	None	None	0.0609955
PRKACB	-0.357813	0.601083	0.798215	None	None	0.221066
SAMD13	-4.03587	0.158989	0.386855	None	None	0.798633
DNASE2B	NA	NA	NA	None	None	NA
RPF1	-0.0817488	0.762693	0.891414	None	None	0.11765
GNG5	-0.120506	0.521099	0.747245	None	None	0.28308
SPATA1	-1.29272	9.27614e-07	6.26907e-05	None	None	6.03263
CTBS	-0.281403	0.315863	0.570125	None	None	0.500501
AL359762.1	-2.70629	0.105823	0.30668	None	None	0.97542
SSX2IP	-0.0951939	0.901069	0.957406	None	None	0.0452419
LPAR3	-1.359	0.306849	0.560315	None	None	0.513075
MCOLN2	2.70108	0.225046	0.47011	None	None	0.647728
WDR63	-1.58301	0.250177	0.500036	None	None	0.601753
MCOLN3	-1.39648	0.731867	NA	None	None	0.135568
SYDE2	-0.22597	0.512363	0.740881	None	None	0.290423
C1orf52	-0.00639342	0.981004	0.991772	None	None	0.00832942
BCL10	-0.695014	0.0062723	0.0514603	None	None	2.20257
AL078459.1	-0.600314	0.222027	0.46718	None	None	0.653594
DDAH1	-0.441201	0.593838	0.793301	None	None	0.226332
AC092807.2	NA	NA	NA	None	None	NA
CCN1	-0.711254	0.157448	0.384623	None	None	0.802862
ZNHIT6	-0.530398	0.30356	0.557274	None	None	0.517756
LINC02795	-0.489849	0.90438	NA	None	None	0.0436488
ODF2L	-0.401049	0.330903	0.586124	None	None	0.480299
CLCA2	NA	NA	NA	None	None	NA
CLCA1	NA	NA	NA	None	None	NA
CLCA4	NA	NA	NA	None	None	NA
CLCA4-AS1	-0.695234	0.524661	0.750054	None	None	0.280121
AL049597.2	NA	NA	NA	None	None	NA
SH3GLB1	-0.196873	0.492713	0.726502	None	None	0.307406
AL355981.1	NA	NA	NA	None	None	NA
SELENOF	0.449307	0.00262479	0.028212	None	None	2.5809
HS2ST1	0.267077	0.117708	0.327633	None	None	0.929193
AL121989.1	-0.206446	0.63116	0.817168	None	None	0.19986
LINC01140	1.13609	0.354758	0.609028	None	None	0.450067
LINC02801	-1.27879	0.224122	0.469146	None	None	0.649516
LMO4	-0.724637	0.00223825	0.0251208	None	None	2.65009
LINC01364	-1.85777	0.0917354	0.281409	None	None	1.03746
PKN2-AS1	-0.634019	0.0646719	0.226647	None	None	1.18928
PKN2	-0.595108	0.0613095	0.220094	None	None	1.21247
GTF2B	-0.303036	0.0471709	0.188764	None	None	1.32633
KYAT3	-0.00833883	0.972278	0.988168	None	None	0.0122096
RBMXL1	-0.00756181	0.974382	0.989114	None	None	0.0112707
GBP3	-0.65324	0.385714	0.639098	None	None	0.413735
GBP1	-0.719014	0.333235	0.588262	None	None	0.477249
GBP2	-0.529493	0.207759	0.449884	None	None	0.68244
AC104459.1	-4.72468	0.168995	0.39928	None	None	0.772127
GBP7	-2.39396	0.557413	NA	None	None	0.253823
GBP4	-5.37893	0.113489	0.320833	None	None	0.945047
GBP5	NA	NA	NA	None	None	NA
GBP6	NA	NA	NA	None	None	NA
AL596214.1	0.147884	0.935329	0.972817	None	None	0.0290354
LRRC8B	-0.0774146	0.9019	0.95761	None	None	0.0448414
LRRC8C-DT	-1.10738	0.0516563	0.198025	None	None	1.28688
LRRC8C	-0.832515	0.147024	0.371625	None	None	0.832611
AC099568.2	1.37754	0.200784	0.44087	None	None	0.697271
LRRC8D	-0.289542	0.306651	0.560216	None	None	0.513355
AL391497.1	NA	NA	NA	None	None	NA
ZNF326	-0.244806	0.212219	0.45526	None	None	0.673216
AL161797.1	NA	NA	NA	None	None	NA
AC098656.1	NA	NA	NA	None	None	NA
AL627316.1	NA	NA	NA	None	None	NA
LINC02609	-0.316623	0.682229	0.848618	None	None	0.16607
LINC02788	-5.99567	0.041047	0.173382	None	None	1.38672
LINC01763	NA	NA	NA	None	None	NA
ZNF644	0.194274	0.502022	0.733262	None	None	0.299277
HFM1	-0.56847	0.394279	0.64634	None	None	0.404197
CDC7	0.011331	0.967063	0.986529	None	None	0.014545
TGFBR3	0.749717	5.86284e-06	0.000273655	None	None	5.23189
BRDT	-0.314023	0.598865	0.796542	None	None	0.222671
EPHX4	0.255183	0.752986	0.886243	None	None	0.123213
BTBD8	-0.368763	0.209148	0.451249	None	None	0.679546
AC104836.1	NA	NA	NA	None	None	NA
C1orf146	-2.99342	0.349607	NA	None	None	0.456419
GLMN	0.521872	0.0124929	0.0810484	None	None	1.90334
RPAP2	0.170718	0.466691	0.706143	None	None	0.330971
GFI1	-1.39648	0.731867	NA	None	None	0.135568
EVI5	0.513468	5.20103e-06	0.000249916	None	None	5.28391
RPL5	0.157318	0.622633	0.812194	None	None	0.205768
DIPK1A	0.339264	0.045652	0.185091	None	None	1.34054
AC093577.1	0.391271	0.922935	NA	None	None	0.034829
MTF2	0.147689	0.267045	0.520027	None	None	0.573415
TMED5	0.203634	0.408575	0.657951	None	None	0.388728
CCDC18	-0.741489	0.000205621	0.00429755	None	None	3.68693
CCDC18-AS1	-0.669917	0.0170865	0.0988363	None	None	1.76735
DR1	0.554148	0.0251164	0.126345	None	None	1.60004
FNBP1L	-0.533873	0.217707	0.461709	None	None	0.662128
BCAR3	-0.637068	0.053995	0.204116	None	None	1.26765
AL109613.1	-1.59081	0.00252127	0.0273181	None	None	2.59838
AL049796.1	-3.64303	0.0111181	0.0749504	None	None	1.95397
DNTTIP2	0.208438	0.464865	0.704534	None	None	0.332673
GCLM	0.521306	0.314396	0.568679	None	None	0.502523
ABCA4	-0.163688	0.858212	0.938954	None	None	0.0664054
ARHGAP29	0.585976	0.221756	0.466817	None	None	0.654125
ARHGAP29-AS1	-2.31394	0.149447	0.375047	None	None	0.825513
AC118469.2	NA	NA	NA	None	None	NA
ABCD3	0.535117	0.00268735	0.0286712	None	None	2.57068
F3	-1.96812	0.024991	0.126116	None	None	1.60222
SLC44A3	-1.99985	1.5752e-22	7.39872e-19	None	None	21.8027
CNN3	-0.701873	4.20226e-06	0.000208317	None	None	5.37652
AC105942.1	-2.86695	0.00890153	0.0643734	None	None	2.05054
ALG14	0.097663	0.721097	0.870524	None	None	0.142006
AC095033.1	NA	NA	NA	None	None	NA
TLCD4	0.0519196	0.942305	0.975778	None	None	0.0258086
AC092802.1	-0.593001	0.600796	0.797996	None	None	0.221273
RWDD3	-0.508541	0.260381	0.512268	None	None	0.58439
AC092802.2	-4.44729	0.0044007	0.0401947	None	None	2.35648
LINC02607	NA	NA	NA	None	None	NA
LINC01787	NA	NA	NA	None	None	NA
PTBP2	-0.130253	0.587113	0.788754	None	None	0.231279
DPYD	-1.2115	0.414476	0.663468	None	None	0.382501
DPYD-AS1	NA	NA	NA	None	None	NA
SNX7	-0.154751	0.654161	0.831859	None	None	0.184316
PLPPR5	NA	NA	NA	None	None	NA
AL445433.2	NA	NA	NA	None	None	NA
PLPPR4	NA	NA	NA	None	None	NA
LINC01708	1.61469	0.144445	0.368327	None	None	0.840298
PALMD	-0.300575	0.712838	0.86607	None	None	0.147009
FRRS1	-0.0089656	0.98038	0.991676	None	None	0.00860543
AGL	-0.173791	0.454024	0.696173	None	None	0.342921
AC118553.1	-4.9919	0.151125	0.377218	None	None	0.820665
SLC35A3	-0.218706	0.427	0.674162	None	None	0.369573
MFSD14A	-0.0895204	0.526117	0.751019	None	None	0.278918
AC093019.2	-0.720657	0.00533269	0.0459168	None	None	2.27305
SASS6	-0.111832	0.656458	0.833685	None	None	0.182793
TRMT13	0.144202	0.441521	0.685676	None	None	0.355048
LRRC39	-0.440199	0.204235	0.44632	None	None	0.689871
DBT	0.0973021	0.799908	0.910498	None	None	0.0969599
AL445928.2	-0.574569	0.0771426	0.25303	None	None	1.11271
RTCA-AS1	-1.21381	0.0126887	0.0818105	None	None	1.89658
RTCA	-0.729233	0.26105	0.512837	None	None	0.583276
CDC14A	0.928383	0.000318651	0.00586368	None	None	3.49668
AL589990.1	0.108114	0.853145	0.936458	None	None	0.0689772
EXTL2	0.456819	0.113028	0.320248	None	None	0.946814
AC104506.1	-0.369405	0.429418	0.676427	None	None	0.36712
SLC30A7	0.563116	0.00874332	0.0636878	None	None	2.05832
DPH5	-0.412609	0.272416	0.525586	None	None	0.564767
AC093157.2	NA	NA	NA	None	None	NA
AC093157.1	0.173308	0.646323	0.827526	None	None	0.18955
LINC01307	-2.39396	0.557413	NA	None	None	0.253823
LINC01709	NA	NA	NA	None	None	NA
OLFM3	-3.9773	0.318744	NA	None	None	0.496559
AC114485.1	-2.15463	0.167329	0.397243	None	None	0.776429
AC099567.1	-3.53714	0.00102397	0.0140941	None	None	2.98971
AC095032.2	NA	NA	NA	None	None	NA
AC095032.1	-0.470046	0.411639	0.660619	None	None	0.385484
RNPC3	-0.0407072	0.807314	0.914551	None	None	0.0929573
AMY2B	0.0245164	0.970005	0.987859	None	None	0.013226
AL591888.1	-0.489849	0.90438	NA	None	None	0.0436488
LINC01677	NA	NA	NA	None	None	NA
AL355306.2	NA	NA	NA	None	None	NA
PRMT6	0.769139	0.17117	0.402094	None	None	0.766572
NTNG1	-0.0134179	0.99165	0.995887	None	None	0.00364141
VAV3	0.547311	0.000128331	0.00299142	None	None	3.89167
VAV3-AS1	NA	NA	NA	None	None	NA
SLC25A24	0.295876	0.304791	0.558475	None	None	0.515997
AL359258.2	NA	NA	NA	None	None	NA
NBPF4	NA	NA	NA	None	None	NA
AL359258.1	NA	NA	NA	None	None	NA
AL390038.1	NA	NA	NA	None	None	NA
NBPF6	-5.85823	0.135986	0.35653	None	None	0.866507
FAM102B	0.680267	0.0310028	0.14504	None	None	1.5086
HENMT1	0.0153679	0.978484	0.99089	None	None	0.00944605
AL160171.1	-5.01934	0.0313941	0.14647	None	None	1.50315
PRPF38B	0.487136	0.00480885	0.0429414	None	None	2.31796
FNDC7	4.94591	0.0412832	0.173674	None	None	1.38423
STXBP3	0.537451	0.0073305	0.0567542	None	None	2.13487
AKNAD1	0.616136	0.00169936	0.0204479	None	None	2.76972
SPATA42	NA	NA	NA	None	None	NA
GPSM2	1.20218	3.03572e-09	5.48415e-07	None	None	8.51774
CLCC1	-0.0237882	0.950913	0.979909	None	None	0.021859
WDR47	0.357808	0.157802	0.385136	None	None	0.801889
TAF13	0.363009	0.144385	0.368327	None	None	0.840479
AL356488.3	-0.168355	0.774783	0.896906	None	None	0.11082
TMEM167B	-0.368918	0.108776	0.312441	None	None	0.963468
AL356488.2	-6.10844	0.0339593	0.154262	None	None	1.46904
C1orf194	-3.82829	0.0174925	0.100474	None	None	1.75715
KIAA1324	0.646098	0.287891	0.541106	None	None	0.540772
SARS	-0.0245224	0.918597	0.965791	None	None	0.036875
CELSR2	-0.168744	0.915224	0.964448	None	None	0.0384728
PSRC1	-3.41802	0.011286	0.075729	None	None	1.94746
MYBPHL	-5.42393	0.0883783	0.274274	None	None	1.05365
SORT1	0.115373	0.746274	0.883992	None	None	0.127102
PSMA5	0.43301	0.00402836	0.0376541	None	None	2.39487
SYPL2	2.07432	0.270006	0.523462	None	None	0.568627
ATXN7L2	-1.23214	0.42553	0.672741	None	None	0.37107
CYB561D1	-0.396206	0.147074	0.3717	None	None	0.832465
AMIGO1	NA	NA	NA	None	None	NA
GPR61	-3.40999	0.397246	NA	None	None	0.400941
AL355310.3	NA	NA	NA	None	None	NA
GNAI3	-0.00643133	0.965097	0.985608	None	None	0.0154292
AL355310.1	NA	NA	NA	None	None	NA
GNAT2	NA	NA	NA	None	None	NA
AMPD2	0.163141	0.672259	0.843095	None	None	0.172463
AL355310.2	NA	NA	NA	None	None	NA
GSTM4	-6.10665	0.0346216	0.155876	None	None	1.46065
GSTM1	NA	NA	NA	None	None	NA
AC000032.1	NA	NA	NA	None	None	NA
GSTM5	-2.39396	0.557413	NA	None	None	0.253823
AL158847.1	NA	NA	NA	None	None	NA
GSTM3	-0.0977876	0.905392	0.95942	None	None	0.0431632
EPS8L3	NA	NA	NA	None	None	NA
LINC01768	-2.39396	0.557413	NA	None	None	0.253823
CSF1	NA	NA	NA	None	None	NA
AHCYL1	0.0882104	0.688486	0.851806	None	None	0.162105
STRIP1	0.100228	0.59752	0.795733	None	None	0.223648
AL160006.1	-0.354478	0.526534	0.751197	None	None	0.278574
ALX3	-6.73065	0.011068	0.0746665	None	None	1.95593
LINC01397	NA	NA	NA	None	None	NA
SLC6A17	-0.434706	0.915059	NA	None	None	0.0385511
KCNC4	-0.610109	0.7225	0.870701	None	None	0.141162
RBM15-AS1	-1.69441	0.32719	0.58229	None	None	0.4852
RBM15	-0.435315	0.0459907	0.185587	None	None	1.33733
LAMTOR5-AS1	-0.212181	0.333001	0.588182	None	None	0.477554
SLC16A4	-0.218689	0.366813	0.621159	None	None	0.435555
AL355488.1	-0.346906	0.507804	0.737467	None	None	0.294304
LAMTOR5	-0.107708	0.703197	0.860242	None	None	0.152923
CD53	3.63699	0.0932266	0.284065	None	None	1.03046
AL360270.2	-0.24036	0.896009	0.954753	None	None	0.0476877
AL360270.1	-0.387051	0.302405	0.555874	None	None	0.519411
LRIF1	0.0533653	0.787225	0.903945	None	None	0.103901
AL360270.3	-2.39396	0.557413	NA	None	None	0.253823
DRAM2	0.0710654	0.812238	0.917468	None	None	0.090317
CEPT1	-0.00982897	0.971052	0.987859	None	None	0.0127576
AL355816.1	-0.489849	0.90438	NA	None	None	0.0436488
AL355816.2	0.976582	0.16873	0.399055	None	None	0.772808
DENND2D	0.47535	0.00997677	0.0695365	None	None	2.00101
CHI3L2	0.631498	0.432637	0.67878	None	None	0.363876
CHIA	NA	NA	NA	None	None	NA
PIFO	-4.65536	0.00112758	0.015157	None	None	2.94785
OVGP1	0.49857	0.0894323	0.276494	None	None	1.04851
AL390195.2	1.53034	0.147865	0.372798	None	None	0.830134
AL390195.1	1.57792	0.145968	0.370192	None	None	0.835741
WDR77	1.02347	0.000122502	0.0028878	None	None	3.91186
ATP5PB	0.427892	0.0689579	0.236939	None	None	1.16142
C1orf162	-3.15412	0.0996397	0.295506	None	None	1.00157
TMIGD3	-3.06076	0.17707	NA	None	None	0.751855
RAP1A	0.627234	0.0046874	0.0422216	None	None	2.32907
INKA2	-0.239963	0.429455	0.676427	None	None	0.367082
INKA2-AS1	-1.39648	0.731867	NA	None	None	0.135568
AL049557.1	NA	NA	NA	None	None	NA
DDX20	0.127859	0.665046	0.839151	None	None	0.177148
AL445426.1	NA	NA	NA	None	None	NA
CTTNBP2NL	0.364468	0.0870953	0.271323	None	None	1.06001
WNT2B	0.358439	0.241873	0.491323	None	None	0.616413
AL354760.1	NA	NA	NA	None	None	NA
ST7L	0.142799	0.619711	0.810972	None	None	0.207811
CAPZA1	-0.117655	0.37097	0.625232	None	None	0.430661
MOV10	-0.290253	0.368502	0.622945	None	None	0.433561
AL603832.1	-5.73505	0.0631228	0.223765	None	None	1.19981
RHOC	-0.136906	0.764378	0.892444	None	None	0.116692
PPM1J	NA	NA	NA	None	None	NA
TAFA3	NA	NA	NA	None	None	NA
LINC01356	1.09841	0.170204	0.400924	None	None	0.769031
LINC01357	0.146601	0.684264	0.849644	None	None	0.164776
SLC16A1	-0.0670314	0.770079	0.895095	None	None	0.113465
SLC16A1-AS1	-0.448266	0.196387	0.435211	None	None	0.706887
AL390242.1	-1.34519	0.0509384	0.196731	None	None	1.29295
LRIG2-DT	-0.666549	0.181842	0.417914	None	None	0.740306
LRIG2	0.0112043	0.946268	0.977611	None	None	0.0239858
MAGI3	-0.492542	0.234695	0.482632	None	None	0.629497
PHTF1	-0.269253	0.319546	0.57473	None	None	0.495467
RSBN1	-0.195134	0.285072	0.538076	None	None	0.545045
AL137856.1	-4.16333	0.0120264	0.079226	None	None	1.91986
PTPN22	-1.35072	0.412218	0.661323	None	None	0.384873
AP4B1-AS1	-4.35994	0.00770828	0.0585617	None	None	2.11304
BCL2L15	0.320942	0.936825	NA	None	None	0.0283415
AP4B1	-0.413262	0.779234	0.898899	None	None	0.108332
DCLRE1B	-3.41537	0.0143609	0.0884753	None	None	1.84282
HIPK1-AS1	-5.98981	0.0425384	0.176581	None	None	1.37122
HIPK1	-0.016817	0.92962	0.970762	None	None	0.0316946
OLFML3	NA	NA	NA	None	None	NA
TRIM33	0.890468	0.000734888	0.0111513	None	None	3.13378
BCAS2	-0.308234	0.16936	0.399489	None	None	0.77119
DENND2C	0.472707	0.27083	0.523949	None	None	0.567303
AMPD1	-0.434706	0.915059	NA	None	None	0.0385511
NRAS	-0.303806	0.193539	0.431444	None	None	0.713232
CSDE1	0.330978	0.0287066	0.138186	None	None	1.54202
SIKE1	-0.00730563	0.973707	0.989026	None	None	0.0115716
SYCP1	NA	NA	NA	None	None	NA
TSPAN2	-5.76819	0.0100203	0.0697003	None	None	1.99912
LINC01765	NA	NA	NA	None	None	NA
AL049825.1	NA	NA	NA	None	None	NA
NGF-AS1	-2.61885	0.108173	0.311329	None	None	0.965881
NGF	0.295061	0.736427	0.879034	None	None	0.13287
AL512638.3	NA	NA	NA	None	None	NA
VANGL1	-0.414651	0.565293	0.77484	None	None	0.247726
SLC22A15	-0.78274	0.309223	0.562789	None	None	0.509729
AL365318.1	-2.39396	0.557413	NA	None	None	0.253823
MAB21L3	-0.418162	0.516527	0.743933	None	None	0.286907
ATP1A1-AS1	1.00409	0.00319369	0.0323467	None	None	2.49571
LINC01762	1.54826	0.000308824	0.00574473	None	None	3.51029
AL390066.1	NA	NA	NA	None	None	NA
CD58	0.463089	0.173012	0.404298	None	None	0.761923
IGSF3	-0.454329	0.0390432	0.168398	None	None	1.40846
C1orf137	NA	NA	NA	None	None	NA
PTGFRN	1.91455	2.39272e-05	0.000787294	None	None	4.62111
CD101	2.98145	0.00963306	0.0680398	None	None	2.01624
AL445231.1	-1.28214	0.61727	0.809357	None	None	0.209525
TTF2	0.599009	0.0553166	0.207304	None	None	1.25714
TRIM45	0.0648184	0.918483	0.965791	None	None	0.0369289
VTCN1	-1.71326	0.299414	0.552497	None	None	0.523728
LINC01525	-2.01105	0.27596	0.529109	None	None	0.559154
AL358072.1	-4.2513	0.00293624	0.0305081	None	None	2.53221
MAN1A2	1.11278	1.08841e-15	1.17929e-12	None	None	14.9632
AL157902.1	-0.434706	0.915059	NA	None	None	0.0385511
TENT5C	-1.5268	0.00244749	0.026688	None	None	2.61128
GDAP2	0.633736	0.000102725	0.00249355	None	None	3.98832
WDR3	0.768105	0.00174376	0.0208409	None	None	2.75851
SPAG17	0.42508	0.351794	0.606479	None	None	0.453712
AL391557.1	NA	NA	NA	None	None	NA
TBX15	1.22717	0.38661	0.640024	None	None	0.412727
WARS2	0.501534	0.00829082	0.0614712	None	None	2.0814
WARS2-IT1	-0.100772	0.808873	0.915296	None	None	0.0921195
WARS2-AS1	0.512858	0.0368606	0.162262	None	None	1.43344
AL359915.1	-0.200021	0.695839	0.855591	None	None	0.157491
LINC01780	NA	NA	NA	None	None	NA
HSD3B1	0.325882	0.0542873	0.204768	None	None	1.2653
LINC00622	-2.96684	0.285148	0.538076	None	None	0.544929
ZNF697	0.698443	0.000620354	0.00974516	None	None	3.20736
PHGDH	0.176329	0.557814	0.770646	None	None	0.253511
HMGCS2	1.05621	0.791463	NA	None	None	0.101569
NOTCH2	0.922148	0.00381553	0.0363336	None	None	2.41845
SEC22B	-0.0440778	0.795216	0.908017	None	None	0.0995149
NBPF26	0.452068	0.333707	0.588593	None	None	0.476634
AC253572.2	-7.09979	4.33585e-07	3.39425e-05	None	None	6.36293
LINC00623	0.188032	0.688511	0.851806	None	None	0.162089
FCGR1B	NA	NA	NA	None	None	NA
AC244453.3	-3.15093	0.161726	0.390453	None	None	0.791221
AC244453.2	NA	NA	NA	None	None	NA
AC244453.1	NA	NA	NA	None	None	NA
FAM72B	-2.62526	0.289343	NA	None	None	0.538587
SRGAP2C	-0.189151	0.381571	0.634926	None	None	0.418425
SRGAP2-AS1	-1.12165	0.00675274	0.0541257	None	None	2.17052
LINC02798	-0.812968	0.195941	0.434685	None	None	0.707874
AL592494.2	NA	NA	NA	None	None	NA
AC239800.2	NA	NA	NA	None	None	NA
LINC02591	-1.44565	0.474125	0.711316	None	None	0.324107
HIST2H3PS2	-0.805812	0.534182	0.755881	None	None	0.27231
AC246680.1	NA	NA	NA	None	None	NA
FAM72C	NA	NA	NA	None	None	NA
LINC02802	-0.529963	0.1705	0.401022	None	None	0.768274
AC246785.3	NA	NA	NA	None	None	NA
NBPF15	-0.851806	0.265171	0.518086	None	None	0.576473
FP700111.1	-1.03556	0.34367	0.598443	None	None	0.463858
SRGAP2B	-0.261556	0.496069	0.728535	None	None	0.304458
FAM72D	-3.98489	0.317769	NA	None	None	0.497888
AC245014.3	-5.72786	0.0613844	0.220094	None	None	1.21194
NBPF20	-4.25851	0.129136	0.345391	None	None	0.888953
AC239860.4	-2.24514	0.258009	0.509355	None	None	0.588365
GPR89A	-0.176653	0.512467	0.74095	None	None	0.290334
CD160	-5.66096	0.0011335	0.0152115	None	None	2.94558
RNF115	-0.313936	0.334455	0.589248	None	None	0.475662
POLR3C	-0.00473632	0.985658	0.993993	None	None	0.00627393
NUDT17	-4.23038	0.000344316	0.0062202	None	None	3.46304
PIAS3	-0.24268	0.446673	0.690258	None	None	0.350011
ANKRD35	NA	NA	NA	None	None	NA
ITGA10	-3.40298	0.263169	NA	None	None	0.579766
PEX11B	-0.602391	0.266525	0.519394	None	None	0.574261
RBM8A	-0.117205	0.468037	0.707316	None	None	0.32972
LIX1L-AS1	-0.211509	0.551044	0.767302	None	None	0.258814
LIX1L	-5.20984	0.123071	0.336295	None	None	0.909845
ANKRD34A	-4.00175	0.147713	0.372463	None	None	0.830582
POLR3GL	-1.05207	0.345627	0.600413	None	None	0.461393
TXNIP	NA	NA	NA	None	None	NA
HJV	1.39454	0.725814	NA	None	None	0.139175
AC239799.2	-1.32232	0.00499462	0.0438091	None	None	2.3015
LINC01719	-0.338422	0.47762	0.714396	None	None	0.320918
NBPF10	0.701585	0.116821	0.326371	None	None	0.932477
NOTCH2NLA	0.43789	0.305304	0.558865	None	None	0.515267
AC239799.1	NA	NA	NA	None	None	NA
AC245407.2	-0.698528	0.184876	0.42074	None	None	0.733121
NBPF12	-0.071416	0.88498	0.950413	None	None	0.0530668
PRKAB2	-0.695211	0.000176671	0.00384334	None	None	3.75283
AC242426.2	-0.288142	0.478871	0.715412	None	None	0.319782
FMO5	-1.09999	0.000888026	0.0128439	None	None	3.05157
CHD1L	-1.90964	0.633655	NA	None	None	0.198147
LINC00624	-0.20365	0.495246	0.727952	None	None	0.305179
BCL9	-0.231746	0.441999	0.686001	None	None	0.354578
ACP6	-0.295984	0.256086	0.506937	None	None	0.591614
GJA5	1.229	0.00483495	0.0430925	None	None	2.31561
GPR89B	-0.124291	0.66666	0.839941	None	None	0.176096
AC239803.1	NA	NA	NA	None	None	NA
LINC02804	-3.78852	0.0222241	0.116992	None	None	1.65318
NBPF11	-0.333724	0.0842775	0.265583	None	None	1.07429
LINC02805	-2.01448	0.273858	0.527231	None	None	0.562474
AC239809.3	-0.976313	0.316725	0.571077	None	None	0.499318
LINC01731	1.59894	0.196612	0.435505	None	None	0.706389
LINC01138	-0.191154	0.348962	0.603811	None	None	0.457222
LINC02806	1.99418	0.100453	0.296708	None	None	0.998037
AC245100.1	0.626617	0.47936	0.715631	None	None	0.319338
PPIAL4G	NA	NA	NA	None	None	NA
NBPF14	0.64658	0.053972	0.20407	None	None	1.26783
NUDT4B	NA	NA	NA	None	None	NA
PDE4DIP	0.537936	0.00275837	0.0292132	None	None	2.55935
AC239802.2	-5.21592	0.0458687	0.185416	None	None	1.33848
AC239804.1	NA	NA	NA	None	None	NA
NBPF9	0.0645022	0.885937	0.950816	None	None	0.052597
AC245297.3	-0.329808	0.256608	0.50781	None	None	0.59073
AC245297.2	NA	NA	NA	None	None	NA
NOTCH2NLC	0.637701	0.0113944	0.0763202	None	None	1.94331
NBPF19	0.106071	0.779779	0.899245	None	None	0.108028
AC242842.1	NA	NA	NA	None	None	NA
FCGR1A	-3.39914	0.398854	NA	None	None	0.399186
HIST2H2BF	0.250991	0.407487	0.657363	None	None	0.389887
AC243772.2	-0.470702	0.671395	0.842621	None	None	0.173022
HIST2H3D	NA	NA	NA	None	None	NA
HIST2H4A	NA	NA	NA	None	None	NA
HIST2H2AA4	0.0771688	0.841461	0.931152	None	None	0.0749659
HIST2H4B	-4.63564	0.0765106	0.252356	None	None	1.11628
AC239868.1	-3.46601	0.231409	0.477875	None	None	0.635621
HIST2H2BE	0.270622	0.158218	0.385754	None	None	0.800745
HIST2H2AC	-0.386166	0.109757	0.314347	None	None	0.959567
HIST2H2AB	-4.58857	0.0719717	0.243743	None	None	1.14284
BOLA1	0.413932	0.222217	0.467369	None	None	0.653223
SV2A	-3.43328	0.0780844	0.254519	None	None	1.10744
SF3B4	0.415603	0.133654	0.352898	None	None	0.87402
MTMR11	-0.296777	0.412901	0.66174	None	None	0.384154
OTUD7B	0.0772898	0.689551	0.852336	None	None	0.161434
AC244033.2	0.157962	0.771254	0.895477	None	None	0.112803
VPS45	0.117566	0.629367	0.816445	None	None	0.201096
PLEKHO1	-1.27109	0.689464	NA	None	None	0.161489
AC242988.2	NA	NA	NA	None	None	NA
ANP32E	-0.666541	0.0075408	0.057751	None	None	2.12258
AC242988.1	NA	NA	NA	None	None	NA
CA14	-3.99999	0.315837	NA	None	None	0.500538
APH1A	0.369563	0.215061	0.458622	None	None	0.667437
C1orf54	-0.339518	0.539384	0.759513	None	None	0.268102
CIART	NA	NA	NA	None	None	NA
MRPS21	0.200524	0.213644	0.456743	None	None	0.67031
PRPF3	0.257231	0.140469	0.363366	None	None	0.852421
RPRD2	0.170449	0.341177	0.595795	None	None	0.467021
TARS2	-0.0863177	0.83439	0.928209	None	None	0.078631
ECM1	0.782241	0.00567096	0.0480804	None	None	2.24634
FALEC	0.145631	0.734145	0.877704	None	None	0.134218
AL356356.1	0.111731	0.720915	0.870417	None	None	0.142116
ADAMTSL4	0.279679	0.228239	0.473986	None	None	0.64161
ADAMTSL4-AS1	0.919329	0.0191019	0.106368	None	None	1.71892
MCL1	-0.0787784	0.704838	0.861413	None	None	0.151911
ENSA	-0.0248297	0.865739	0.941399	None	None	0.0626132
GOLPH3L	-0.497856	0.0321089	0.14866	None	None	1.49337
HORMAD1	0.609849	0.87959	NA	None	None	0.0557198
CTSK	0.886988	0.00338759	0.0336752	None	None	2.47011
ARNT	1.14648	6.04005e-07	4.52114e-05	None	None	6.21896
CTXND2	1.39747	0.13226	0.350678	None	None	0.87857
SETDB1	0.349289	0.101326	0.298295	None	None	0.994278
CERS2	-0.0883176	0.754385	0.887001	None	None	0.122407
AL590133.2	NA	NA	NA	None	None	NA
AL590133.1	NA	NA	NA	None	None	NA
ANXA9	-1.85447	0.097389	0.291175	None	None	1.01149
MINDY1	-0.173175	0.653802	0.831693	None	None	0.184554
PRUNE1	0.333476	0.235221	0.482672	None	None	0.628523
BNIPL	-1.01645	0.0195803	0.108045	None	None	1.70818
C1orf56	-0.489337	0.106039	0.307129	None	None	0.974536
CDC42SE1	0.46782	0.0183001	0.103157	None	None	1.73755
MLLT11	-0.396436	0.263753	0.516136	None	None	0.578803
GABPB2	0.189553	0.664016	0.83884	None	None	0.177821
AL592424.1	NA	NA	NA	None	None	NA
TNFAIP8L2	NA	NA	NA	None	None	NA
SCNM1	-0.151178	0.609691	0.803626	None	None	0.21489
LYSMD1	-0.30632	0.417551	0.66598	None	None	0.37929
VPS72	0.358621	0.102874	0.301073	None	None	0.987695
PIP5K1A	0.470035	0.123399	0.336834	None	None	0.908687
PSMD4	0.0499842	0.772195	0.895538	None	None	0.112273
ZNF687-AS1	-0.137482	0.77192	0.895537	None	None	0.112428
ZNF687	-0.351641	0.21549	0.45906	None	None	0.666574
PI4KB	0.248503	0.127421	0.342978	None	None	0.894758
AL391069.3	NA	NA	NA	None	None	NA
RFX5	1.09422	0.284106	0.537325	None	None	0.546519
AL391069.2	NA	NA	NA	None	None	NA
SELENBP1	-5.74042	0.0772485	0.253034	None	None	1.11211
PSMB4	-0.0250788	0.931929	0.971701	None	None	0.030617
POGZ	-0.169524	0.495361	0.728064	None	None	0.305078
CGN	-1.04299	0.0942646	0.285441	None	None	1.02565
TUFT1	0.102013	0.657699	0.834459	None	None	0.181973
AL365436.2	-0.665822	0.00356769	0.0348207	None	None	2.44761
SNX27	0.404814	0.045218	0.183928	None	None	1.34469
AL391335.1	-1.29541	0.00340782	0.0338226	None	None	2.46752
CELF3	NA	NA	NA	None	None	NA
AL589765.1	NA	NA	NA	None	None	NA
RIIAD1	NA	NA	NA	None	None	NA
AL589765.7	-2.11531	0.0442748	0.181584	None	None	1.35384
MRPL9	-0.298146	0.271749	0.52479	None	None	0.565832
OAZ3	-3.74912	0.0499176	0.194662	None	None	1.30175
AL589765.4	-2.39396	0.557413	NA	None	None	0.253823
AL589765.5	NA	NA	NA	None	None	NA
TDRKH	-0.0306364	0.896636	0.955053	None	None	0.0473837
TDRKH-AS1	-0.044831	0.88818	0.95117	None	None	0.051499
AL589765.6	0.502887	0.900807	NA	None	None	0.0453685
RORC	-0.537445	0.647596	0.827803	None	None	0.188696
C2CD4D	-1.8481	0.293791	0.547434	None	None	0.531962
C2CD4D-AS1	0.278018	0.61156	0.804734	None	None	0.213561
THEM5	1.04906	0.227358	0.472776	None	None	0.643289
THEM4	-0.136164	0.678426	0.846646	None	None	0.168498
AL450992.2	-0.381443	0.472415	0.710106	None	None	0.325677
AL450992.3	NA	NA	NA	None	None	NA
S100A10	-0.966976	0.0804117	0.258872	None	None	1.09468
AL450992.1	-0.709003	0.110851	0.316179	None	None	0.95526
S100A11	-0.195582	0.333873	0.588735	None	None	0.476418
TCHHL1	-1.8515	0.537438	NA	None	None	0.269672
TCHH	-0.115696	0.889813	0.951714	None	None	0.0507014
FLG-AS1	0.611938	0.853778	0.936468	None	None	0.0686551
FLG2	NA	NA	NA	None	None	NA
SPRR3	-5.1481	0.127615	0.343156	None	None	0.894098
SPRR2D	-2.76985	0.0958626	0.288094	None	None	1.01835
PRR9	3.77589	8.82102e-06	0.000367471	None	None	5.05448
PGLYRP4	-0.0464778	0.980411	NA	None	None	0.00859169
S100A9	-1.13989	0.000598621	0.00949657	None	None	3.22285
S100A7	-0.523423	0.715667	0.867274	None	None	0.145289
S100A6	-0.180913	0.589599	0.790452	None	None	0.229443
S100A5	NA	NA	NA	None	None	NA
S100A4	0.00753139	0.99204	0.996016	None	None	0.00347061
S100A2	-2.39396	0.557413	NA	None	None	0.253823
BX470102.2	-5.33035	0.0229686	0.119539	None	None	1.63886
S100A16	-1.81358	0.215016	0.458622	None	None	0.667529
S100A14	-2.33577	0.0922201	0.282098	None	None	1.03517
S100A13	-0.571926	0.145055	0.369231	None	None	0.838467
S100A1	NA	NA	NA	None	None	NA
AL162258.2	0.255914	0.567158	0.775867	None	None	0.246296
CHTOP	-0.00141227	0.993236	0.996362	None	None	0.00294777
SNAPIN	-0.189792	0.524982	0.75018	None	None	0.279856
ILF2	0.12373	0.495979	0.728459	None	None	0.304537
NPR1	0.0137965	0.979823	0.991485	None	None	0.00885255
INTS3	-0.370677	0.177477	0.411354	None	None	0.750858
AL513523.4	-6.49914	0.0174244	0.100236	None	None	1.75884
AL513523.3	NA	NA	NA	None	None	NA
SLC27A3	-2.12206	0.0637894	0.224939	None	None	1.19525
GATAD2B	0.113951	0.370448	0.624717	None	None	0.431273
AL358472.5	-6.92092	8.18599e-05	0.00209555	None	None	4.08693
DENND4B	-0.0499513	0.83609	0.928858	None	None	0.0777468
CRTC2	0.183249	0.603213	0.799405	None	None	0.219529
SLC39A1	0.499115	0.101569	0.298635	None	None	0.993238
AL358472.4	0.00251887	0.996533	0.998126	None	None	0.00150845
AL358472.3	-2.71833	0.221024	0.466015	None	None	0.655561
CREB3L4	-0.219692	0.649226	0.828999	None	None	0.187604
JTB	0.297732	0.183867	0.420614	None	None	0.735495
AL358472.2	-6.116	0.0377305	0.164633	None	None	1.42331
RAB13	-0.766004	0.0108144	0.073483	None	None	1.966
RPS27	-0.172291	0.48384	0.719403	None	None	0.315299
NUP210L	0.238199	0.694479	0.854869	None	None	0.158341
TPM3	0.0934365	0.592568	0.792484	None	None	0.227262
C1orf189	-3.29942	0.0587725	0.215	None	None	1.23083
C1orf43	0.206745	0.218179	0.462308	None	None	0.661188
UBAP2L	0.232978	0.200619	0.440691	None	None	0.697627
HAX1	-0.694575	0.0096955	0.0682308	None	None	2.01343
ATP8B2	0.0341656	0.987779	0.994768	None	None	0.00534038
IL6R-AS1	NA	NA	NA	None	None	NA
IL6R	-1.88281	0.134818	0.354658	None	None	0.870252
SHE	NA	NA	NA	None	None	NA
TDRD10	NA	NA	NA	None	None	NA
UBE2Q1	0.447553	0.322229	0.576742	None	None	0.491836
AL592078.2	NA	NA	NA	None	None	NA
CHRNB2	NA	NA	NA	None	None	NA
ADAR	-0.156037	0.639715	0.82387	None	None	0.194014
AL606500.1	-4.37307	0.0980122	0.29248	None	None	1.00872
KCNN3	-3.07202	0.0741653	0.248248	None	None	1.1298
PMVK	0.106003	0.615353	0.807688	None	None	0.210876
AL451085.1	-4.88738	0.0677672	0.233847	None	None	1.16898
PBXIP1	-0.236914	0.409502	0.658709	None	None	0.387744
PYGO2	-0.0676617	0.815406	0.919117	None	None	0.0886262
AL451085.2	-5.3214	0.029816	0.141586	None	None	1.52555
SHC1	-0.0997374	0.647466	0.827803	None	None	0.188783
CKS1B	-0.548563	0.104788	0.305186	None	None	0.979689
FLAD1	0.286034	0.196269	0.435001	None	None	0.707148
ZBTB7B	0.0756504	0.780464	0.899703	None	None	0.107647
DCST2	-1.09454	0.0153503	0.0920819	None	None	1.81388
DCST1	-5.70571	0.0130559	0.0832633	None	None	1.88419
DCST1-AS1	NA	NA	NA	None	None	NA
ADAM15	0.322621	0.357976	0.612407	None	None	0.446146
EFNA4	0.696822	0.143309	0.367679	None	None	0.843726
SLC50A1	-0.510692	0.0902602	0.278367	None	None	1.0445
DPM3	0.620862	0.00852787	0.0625866	None	None	2.06916
KRTCAP2	0.390329	0.109573	0.314012	None	None	0.960295
TRIM46	-0.0827674	0.912722	0.963318	None	None	0.0396616
MUC1	NA	NA	NA	None	None	NA
AC234582.1	-1.67437	0.267469	0.520453	None	None	0.572726
THBS3	-0.972289	0.00207793	0.0238049	None	None	2.68237
MTX1	-0.237174	0.420073	0.667993	None	None	0.376675
AC234582.2	NA	NA	NA	None	None	NA
GBA	-0.182	0.528987	0.752865	None	None	0.276555
FAM189B	0.500577	0.194604	0.432894	None	None	0.710848
SCAMP3	0.354833	0.144723	0.368735	None	None	0.839463
CLK2	-0.377257	0.0784702	0.255356	None	None	1.1053
PKLR	NA	NA	NA	None	None	NA
FDPS	-0.91233	0.0229318	0.1195	None	None	1.63956
RUSC1-AS1	-1.26181	0.0266535	0.13185	None	None	1.57425
RUSC1	-0.163845	0.699305	0.857776	None	None	0.155333
ASH1L	0.206041	0.204222	0.44632	None	None	0.689897
ASH1L-IT1	NA	NA	NA	None	None	NA
ASH1L-AS1	0.0095333	0.979636	0.991402	None	None	0.00893505
AL353807.2	NA	NA	NA	None	None	NA
MSTO1	-0.26663	0.542355	0.76175	None	None	0.265717
AL353807.5	-0.534525	0.473908	0.711155	None	None	0.324306
YY1AP1	0.225307	0.293804	0.547434	None	None	0.531942
DAP3	0.615781	0.0124399	0.0809963	None	None	1.90518
AL162734.1	0.382568	0.746817	0.884161	None	None	0.126786
GON4L	0.361671	0.0139785	0.0869915	None	None	1.85454
SYT11	NA	NA	NA	None	None	NA
RIT1	0.0915228	0.716558	0.867503	None	None	0.144749
KHDC4	0.201573	0.282988	0.536316	None	None	0.548231
ARHGEF2	0.262209	0.521962	0.747802	None	None	0.282361
AL355388.2	NA	NA	NA	None	None	NA
AL355388.1	NA	NA	NA	None	None	NA
AL355388.3	-0.665841	0.206584	0.448757	None	None	0.684903
SSR2	0.453988	0.0741583	0.248248	None	None	1.12984
UBQLN4	0.5248	0.0861801	0.26945	None	None	1.06459
LAMTOR2	0.00419338	0.990869	0.995597	None	None	0.00398368
RAB25	0.080611	0.771856	0.895537	None	None	0.112464
MEX3A	-2.41543	0.112388	0.318916	None	None	0.94928
LMNA	0.22527	0.14059	0.363628	None	None	0.852047
SLC25A44	0.33087	0.302213	0.555684	None	None	0.519687
PMF1	0.317681	0.0918598	0.281409	None	None	1.03687
BGLAP	-4.13195	0.004167	0.0385853	None	None	2.38018
PAQR6	-6.70723	4.14059e-06	0.000206692	None	None	5.38294
SMG5	0.345486	0.0353692	0.157693	None	None	1.45137
TMEM79	-0.0808589	0.753095	0.886317	None	None	0.12315
GLMP	0.513328	0.02739	0.134256	None	None	1.56241
CCT3	0.663459	3.35433e-06	0.00017653	None	None	5.47439
TSACC	0.266181	0.424656	0.671891	None	None	0.371963
RHBG	0.0120471	0.993163	0.996362	None	None	0.00297966
C1orf61	0.129431	0.675407	0.844956	None	None	0.170435
MEF2D	-0.158619	0.398164	0.649072	None	None	0.399939
AL365181.1	NA	NA	NA	None	None	NA
IQGAP3	-0.151533	0.761239	0.890572	None	None	0.118479
NAXE	0.414896	0.206388	0.448435	None	None	0.685316
GPATCH4	0.302329	0.116843	0.326383	None	None	0.932396
HAPLN2	NA	NA	NA	None	None	NA
AL365181.2	-4.3172	0.277073	NA	None	None	0.557405
BCAN	-3.38824	0.400475	NA	None	None	0.397424
AL365181.3	-5.72141	0.0787603	0.255967	None	None	1.10369
AL590666.2	-2.97981	0.454509	NA	None	None	0.342458
NES	NA	NA	NA	None	None	NA
AL590666.3	NA	NA	NA	None	None	NA
AL590666.4	-3.15735	0.03629	0.160577	None	None	1.44021
CRABP2	-3.39133	0.204699	0.44632	None	None	0.688885
AL590666.1	NA	NA	NA	None	None	NA
ISG20L2	0.379409	0.0631896	0.223917	None	None	1.19935
RRNAD1	-0.00864225	0.964063	0.985258	None	None	0.0158946
MRPL24	0.622729	0.0369384	0.162409	None	None	1.43252
HDGF	0.468658	0.0278624	0.135827	None	None	1.55498
PRCC	0.535563	0.00170109	0.0204479	None	None	2.76927
AL590666.5	NA	NA	NA	None	None	NA
SH2D2A	NA	NA	NA	None	None	NA
NTRK1	0.068168	0.986602	NA	None	None	0.0058578
PEAR1	NA	NA	NA	None	None	NA
LRRC71	NA	NA	NA	None	None	NA
ARHGEF11	-0.321654	0.414025	0.663089	None	None	0.382974
ETV3L	NA	NA	NA	None	None	NA
ETV3	-0.467191	0.0711392	0.241737	None	None	1.14789
FCRL2	NA	NA	NA	None	None	NA
CD5L	NA	NA	NA	None	None	NA
KIRREL1	NA	NA	NA	None	None	NA
LINC01704	NA	NA	NA	None	None	NA
OR10K1	NA	NA	NA	None	None	NA
PYHIN1	NA	NA	NA	None	None	NA
IFI16	-1.14702	0.241035	0.489998	None	None	0.61792
CFAP45	-4.81261	1.51357e-05	0.000556497	None	None	4.82
AL590560.5	-3.40999	0.397246	NA	None	None	0.400941
TAGLN2	0.141328	0.721288	0.87054	None	None	0.141891
IGSF9	NA	NA	NA	None	None	NA
LINC01133	-0.434706	0.915059	NA	None	None	0.0385511
PIGM	-0.556361	0.619674	0.810972	None	None	0.207837
AL121987.1	-2.39396	0.557413	NA	None	None	0.253823
KCNJ9	NA	NA	NA	None	None	NA
IGSF8	1.0509	0.0282934	0.137256	None	None	1.54831
ATP1A2	NA	NA	NA	None	None	NA
ATP1A4	0.217146	0.938017	0.973831	None	None	0.0277892
AL121987.2	-5.73142	0.00271759	0.0288954	None	None	2.56582
PEA15	0.118039	0.67358	0.843878	None	None	0.171611
DCAF8	0.0120026	0.954061	0.98138	None	None	0.0204236
AL139011.1	-5.57662	0.0751755	0.249974	None	None	1.12392
PEX19	0.459508	0.217508	0.461437	None	None	0.662526
COPA	0.165151	0.284533	0.537699	None	None	0.545868
NCSTN	0.16742	0.455002	0.696877	None	None	0.341986
NHLH1	-2.39396	0.557413	NA	None	None	0.253823
SLAMF6	NA	NA	NA	None	None	NA
CD84	NA	NA	NA	None	None	NA
AL121985.1	NA	NA	NA	None	None	NA
SLAMF7	NA	NA	NA	None	None	NA
LY9	NA	NA	NA	None	None	NA
AL354714.1	NA	NA	NA	None	None	NA
F11R	0.0937499	0.829345	0.925721	None	None	0.0812648
TSTD1	-0.456123	0.244343	0.494104	None	None	0.611999
USF1	0.0929906	0.798964	0.910107	None	None	0.0974727
ARHGAP30	-0.187669	0.711631	0.865608	None	None	0.147745
NECTIN4	-0.913393	2.66718e-05	0.000861013	None	None	4.57395
AL591806.1	-5.42183	0.168492	0.398794	None	None	0.773421
KLHDC9	-2.39396	0.557413	NA	None	None	0.253823
PFDN2	0.975528	3.34268e-05	0.00103293	None	None	4.47591
NIT1	-0.334204	0.176399	0.409715	None	None	0.753504
DEDD	0.161371	0.542031	0.76175	None	None	0.265976
UFC1	0.156411	0.515912	0.743585	None	None	0.287424
AL590714.1	0.0989785	0.933972	0.972536	None	None	0.0296661
USP21	-0.163977	0.639123	0.823422	None	None	0.194415
PPOX	-0.558989	0.0503585	0.195644	None	None	1.29793
B4GALT3	0.932473	0.000151745	0.00341625	None	None	3.81888
NDUFS2	0.136564	0.553016	0.768846	None	None	0.257263
FCER1G	NA	NA	NA	None	None	NA
APOA2	0.609849	0.87959	NA	None	None	0.0557198
TOMM40L	0.208743	0.893437	0.953202	None	None	0.0489363
NR1I3	-2.07322	0.142489	0.366673	None	None	0.84622
PCP4L1	0.639917	0.177042	0.410701	None	None	0.751924
MPZ	-4.41119	0.0108902	0.0738111	None	None	1.96297
SDHC	0.194191	0.306714	0.560216	None	None	0.513267
CFAP126	NA	NA	NA	None	None	NA
AL592295.4	-1.78182	0.235733	0.483299	None	None	0.62758
AL592295.5	-6.28963	0.00375595	0.0359851	None	None	2.42528
AL592295.3	-0.458281	0.780835	0.899878	None	None	0.107441
FCGR2A	-2.39396	0.557413	NA	None	None	0.253823
HSPA6	2.09922	0.595084	NA	None	None	0.225422
FCGR2B	-2.39396	0.557413	NA	None	None	0.253823
FCRLB	-5.99567	0.041047	0.173382	None	None	1.38672
DUSP12	0.304364	0.192207	0.429647	None	None	0.716231
AL359541.1	NA	NA	NA	None	None	NA
ATF6	0.293291	0.313177	0.567403	None	None	0.50421
NOS1AP	0.910537	0.0575516	0.212578	None	None	1.23994
AL450163.1	-0.990497	0.544414	0.762498	None	None	0.264071
C1orf226	-0.893615	0.825772	NA	None	None	0.0831401
SH2D1B	NA	NA	NA	None	None	NA
UHMK1	0.0986709	0.708522	0.863223	None	None	0.149647
AL596325.1	NA	NA	NA	None	None	NA
UAP1	0.648422	0.000381298	0.00672029	None	None	3.41874
AL596325.2	NA	NA	NA	None	None	NA
DDR2	1.38946	0.000695509	0.010656	None	None	3.1577
HSD17B7	-0.238357	0.340437	0.595192	None	None	0.467963
CCDC190	-3.39914	0.398854	NA	None	None	0.399186
RGS5	-0.0904733	0.846275	0.933091	None	None	0.0724883
AL499616.1	-1.15765	0.0926024	0.282902	None	None	1.03338
AL592435.1	-1.91943	0.296035	0.549921	None	None	0.528657
AL592435.2	NA	NA	NA	None	None	NA
NUF2	-0.811357	0.00910135	0.0653655	None	None	2.04089
PBX1	-0.547927	0.19212	0.429641	None	None	0.716428
AL391001.1	-0.489849	0.90438	NA	None	None	0.0436488
AL357568.1	-4.23948	0.0276033	0.134844	None	None	1.55904
AL357568.2	-1.17334	0.451311	0.694504	None	None	0.345525
LRRC52-AS1	-2.39396	0.557413	NA	None	None	0.253823
AL356441.1	-4.64968	0.00112863	0.015157	None	None	2.94745
MGST3	-0.498125	0.00693353	0.0549882	None	None	2.15905
ALDH9A1	-0.266185	0.341684	0.596327	None	None	0.466375
TMCO1	-0.0546614	0.877503	0.947066	None	None	0.0567514
TMCO1-AS1	-0.685962	0.606967	0.801891	None	None	0.216835
UCK2	1.03105	0.000436043	0.00744746	None	None	3.36047
AL358115.1	0.52705	0.314716	0.568943	None	None	0.502081
FAM78B	NA	NA	NA	None	None	NA
AL596087.2	NA	NA	NA	None	None	NA
AL583804.1	NA	NA	NA	None	None	NA
POGK	-0.476531	0.0669842	0.232122	None	None	1.17403
TADA1	-0.169103	0.6874	0.851206	None	None	0.16279
ILDR2	-0.00221264	0.998008	0.998831	None	None	0.000866114
MAEL	-0.489849	0.90438	NA	None	None	0.0436488
GPA33	0.285886	0.331631	0.586917	None	None	0.479345
DUSP27	-0.0794828	0.936162	0.973167	None	None	0.0286491
LINC01363	-2.39396	0.557413	NA	None	None	0.253823
AL451050.2	0.26707	0.512833	0.741276	None	None	0.290024
POU2F1	0.380052	0.153815	0.38089	None	None	0.813002
AL136984.1	NA	NA	NA	None	None	NA
CD247	-0.20621	0.85171	0.935772	None	None	0.0697085
AL359962.3	NA	NA	NA	None	None	NA
CREG1	0.277308	0.365311	0.619559	None	None	0.437337
RCSD1	-1.59605	0.345681	0.600413	None	None	0.461324
MPZL1	0.485709	0.175295	0.408008	None	None	0.756231
ADCY10	0.630267	0.215183	0.458652	None	None	0.667193
Z99943.1	NA	NA	NA	None	None	NA
MPC2	0.0393275	0.879424	0.947767	None	None	0.0558018
DCAF6	0.297027	0.314382	0.568679	None	None	0.502542
GPR161	-2.50648	0.244411	0.494187	None	None	0.61188
TIPRL	-0.217746	0.459886	0.701098	None	None	0.33735
SFT2D2	0.396614	0.0913639	0.280711	None	None	1.03923
TBX19	1.0394	0.121349	0.333857	None	None	0.915965
AL023755.1	-0.370085	0.528721	0.752775	None	None	0.276773
XCL2	NA	NA	NA	None	None	NA
DPT	NA	NA	NA	None	None	NA
LINC00970	-5.21106	0.00842295	0.0620833	None	None	2.07454
AL031726.1	-0.434706	0.915059	NA	None	None	0.0385511
NME7	0.527853	0.429338	0.676427	None	None	0.367201
Z99758.1	0.166606	0.934449	0.972583	None	None	0.0294445
BLZF1	-0.424261	0.132916	0.351748	None	None	0.876424
CCDC181	0.714179	0.0724094	0.244725	None	None	1.14021
SLC19A2	0.957376	2.6079e-06	0.000146242	None	None	5.58371
Z99572.1	0.118087	0.673227	0.843633	None	None	0.171839
F5	-0.603821	0.559147	0.771478	None	None	0.252474
SELP	-2.44591	0.543608	NA	None	None	0.264714
C1orf112	-0.0485919	0.869711	0.943466	None	None	0.0606248
SELE	NA	NA	NA	None	None	NA
METTL18	-0.315087	0.564377	0.774573	None	None	0.24843
SCYL3	0.283851	0.142898	0.367374	None	None	0.844974
KIFAP3	-0.184151	0.681765	0.848616	None	None	0.166365
METTL11B	NA	NA	NA	None	None	NA
LINC01681	NA	NA	NA	None	None	NA
GORAB-AS1	NA	NA	NA	None	None	NA
GORAB	-0.282781	0.283847	0.536997	None	None	0.546916
AL023495.1	-0.489849	0.90438	NA	None	None	0.0436488
PRRX1	NA	NA	NA	None	None	NA
BX284613.2	1.04952	0.0294337	0.140284	None	None	1.53115
MROH9	-1.10487	0.171356	0.402139	None	None	0.7661
FMO3	-4.60603	0.21734	NA	None	None	0.662859
FMO2	NA	NA	NA	None	None	NA
FMO1	-2.10675	0.0745703	0.249072	None	None	1.12743
FMO4	-0.724071	0.157342	0.384564	None	None	0.803155
PRRC2C	0.779607	4.01091e-10	1.12473e-07	None	None	9.39676
MYOCOS	0.608292	0.393169	0.645591	None	None	0.405421
MYOC	1.43475	0.533704	0.755763	None	None	0.2727
VAMP4	-0.45385	0.127543	0.343156	None	None	0.894343
EEF1AKNMT	0.185943	0.419715	0.667652	None	None	0.377046
DNM3	0.150244	0.733249	0.877191	None	None	0.134748
DNM3OS	NA	NA	NA	None	None	NA
PIGC	-0.478091	0.143443	0.367777	None	None	0.843321
C1orf105	-4.60505	0.000371706	0.00659453	None	None	3.4298
SUCO	0.0516851	0.858689	0.93917	None	None	0.0661639
AL031599.1	-0.909619	0.0216291	0.115086	None	None	1.66496
TNFSF18	NA	NA	NA	None	None	NA
TNFSF4	-0.216344	0.94781	NA	None	None	0.0232787
AL645568.1	0.0810888	0.776569	0.897968	None	None	0.10982
PRDX6	0.802591	9.94051e-05	0.00243497	None	None	4.00259
SLC9C2	-1.52533	0.39267	0.64511	None	None	0.405973
AL139142.1	NA	NA	NA	None	None	NA
ANKRD45	-0.416193	0.885157	0.950413	None	None	0.0529797
KLHL20	0.141483	0.630608	0.816953	None	None	0.20024
CENPL	0.72593	0.0062355	0.0512927	None	None	2.20513
DARS2	0.569517	0.0479232	0.190718	None	None	1.31945
GAS5	0.417295	0.161665	0.390453	None	None	0.791385
GAS5-AS1	-4.06337	0.016283	0.0956325	None	None	1.78827
ZBTB37	-0.298742	0.334599	0.589314	None	None	0.475476
SERPINC1	-2.39396	0.557413	NA	None	None	0.253823
RC3H1	0.0683991	0.696122	0.855668	None	None	0.157315
RC3H1-IT1	-5.01146	0.01184	0.0785207	None	None	1.92665
LINC02776	-3.40999	0.397246	NA	None	None	0.400941
RABGAP1L-DT	NA	NA	NA	None	None	NA
RABGAP1L	0.482253	0.000671273	0.0103759	None	None	3.1731
GPR52	-0.489849	0.90438	NA	None	None	0.0436488
RABGAP1L-IT1	-2.44814	0.327606	0.582727	None	None	0.484649
Z99127.1	0.0899714	0.818587	0.921046	None	None	0.086935
Z99127.4	-0.573781	0.106473	0.307994	None	None	0.972759
CACYBP	0.253911	0.27444	0.527525	None	None	0.561553
MRPS14	-0.0446938	0.875626	0.946162	None	None	0.0576814
TNN	0.391271	0.922935	NA	None	None	0.034829
KIAA0040	-0.263349	0.213045	0.456148	None	None	0.671528
Z94057.1	-0.893615	0.825772	NA	None	None	0.0831401
TNR	-0.224649	0.791838	0.906438	None	None	0.101364
LINC02803	0.69907	0.148374	0.373631	None	None	0.828641
COP1	0.171432	0.298388	0.551738	None	None	0.525218
AL590723.1	-5.21989	0.121902	0.334486	None	None	0.913989
AL591043.2	-0.760648	0.156971	0.383977	None	None	0.80418
PAPPA2	-2.99408	2.66122e-08	3.42459e-06	None	None	7.57492
AL031290.1	-3.98489	0.317769	NA	None	None	0.497888
ASTN1	-5.39793	0.0236978	0.122163	None	None	1.62529
BRINP2	-0.222732	0.945816	NA	None	None	0.0241931
LINC01645	NA	NA	NA	None	None	NA
AL136114.1	-0.109768	0.955252	0.981852	None	None	0.0198819
SEC16B	-4.07621	0.13011	0.346673	None	None	0.885689
RASAL2-AS1	-0.233334	0.611227	0.804465	None	None	0.213797
RASAL2	0.72698	0.00012311	0.00289849	None	None	3.90971
CLEC20A	-6.12129	0.00124118	0.0161603	None	None	2.90616
TEX35	NA	NA	NA	None	None	NA
C1orf220	NA	NA	NA	None	None	NA
AL449106.1	NA	NA	NA	None	None	NA
RALGPS2	-0.505857	0.0729141	0.245944	None	None	1.13719
ANGPTL1	-1.27505	0.00319773	0.0323527	None	None	2.49516
FAM20B	0.153227	0.645571	0.827403	None	None	0.190056
TOR3A	-0.126919	0.788646	0.904473	None	None	0.103118
ABL2	0.148225	0.486119	0.721593	None	None	0.313258
SOAT1	-0.00304594	0.992585	0.996257	None	None	0.00323218
AXDND1	0.398039	0.805806	0.913448	None	None	0.0937696
NPHS2	NA	NA	NA	None	None	NA
TDRD5	-1.39687	0.171134	0.402058	None	None	0.766665
FAM163A	0.655299	0.40697	0.656998	None	None	0.390438
LINC02818	-0.184675	0.875753	0.94621	None	None	0.0576185
TOR1AIP2	0.129958	0.468607	0.707316	None	None	0.329191
AL353708.3	0.0533862	0.912763	0.963318	None	None	0.0396422
TOR1AIP1	0.388784	0.122963	0.336279	None	None	0.910224
AL353708.2	NA	NA	NA	None	None	NA
AL353708.1	NA	NA	NA	None	None	NA
CEP350	0.407716	0.0760357	0.251463	None	None	1.11898
AL390718.1	-2.39396	0.557413	NA	None	None	0.253823
QSOX1	1.42511	2.56644e-09	4.82182e-07	None	None	8.59067
LHX4	0.171068	0.712844	0.86607	None	None	0.147006
ACBD6	0.666734	0.0134947	0.0851934	None	None	1.86984
OVAAL	NA	NA	NA	None	None	NA
XPR1	0.426558	0.0210564	0.113257	None	None	1.67662
LINC02816	NA	NA	NA	None	None	NA
KIAA1614	0.529407	0.282959	0.536316	None	None	0.548276
AL162431.1	0.621767	0.10795	0.310851	None	None	0.966779
KIAA1614-AS1	-6.11027	0.0338843	0.154145	None	None	1.47
STX6	0.848618	1.10695e-06	7.24645e-05	None	None	5.95587
MR1	-0.21663	0.791474	0.906223	None	None	0.101563
IER5	-0.428068	0.0977003	0.291874	None	None	1.0101
LINC01732	-2.39487	0.0382287	0.166106	None	None	1.41761
CACNA1E	0.492874	0.672067	0.842967	None	None	0.172587
AL161734.2	NA	NA	NA	None	None	NA
ZNF648	NA	NA	NA	None	None	NA
AL355482.2	NA	NA	NA	None	None	NA
LINC01344	-3.25221	0.0376963	0.164633	None	None	1.4237
GLUL	0.035819	0.933774	0.972438	None	None	0.0297581
RGSL1	NA	NA	NA	None	None	NA
RNASEL	-1.33217	0.228853	0.474789	None	None	0.640443
RGS16	0.353319	0.265514	0.518338	None	None	0.575912
LINC01686	-0.489849	0.90438	NA	None	None	0.0436488
NPL	-0.0627272	0.886555	0.950838	None	None	0.0522942
AL355999.1	0.187542	0.736994	0.879283	None	None	0.132536
DHX9	0.527153	7.78981e-06	0.00033112	None	None	5.10847
SHCBP1L	-0.643195	0.169079	0.399329	None	None	0.77191
LAMC1	0.230069	0.577996	0.782668	None	None	0.238075
LAMC1-AS1	-0.934715	0.588708	0.789764	None	None	0.2301
LAMC2	-0.209291	0.762061	0.891007	None	None	0.11801
NMNAT2	0.0491931	0.929403	0.970759	None	None	0.031796
AL354953.1	-4.98167	0.207017	NA	None	None	0.683993
AL449223.1	-2.39396	0.557413	NA	None	None	0.253823
SMG7-AS1	0.24463	0.764546	0.89258	None	None	0.116597
SMG7	0.695902	4.35477e-05	0.0012764	None	None	4.36103
NCF2	-0.498337	0.22282	0.468113	None	None	0.652046
AL137800.1	NA	NA	NA	None	None	NA
ARPC5	0.247935	0.386252	0.6396	None	None	0.413129
RGL1	1.62163	0.0234846	0.121384	None	None	1.62922
APOBEC4	-0.130625	0.955843	0.982083	None	None	0.0196136
TSEN15	0.211484	0.407511	0.657363	None	None	0.389861
AL158011.1	0.430333	0.628201	0.815661	None	None	0.201901
AL445228.2	0.877267	0.647149	0.827803	None	None	0.188996
C1orf21	0.793869	5.74998e-05	0.00160521	None	None	4.24033
AL078645.1	-1.45163	0.721844	NA	None	None	0.141556
AL713852.1	0.0142281	0.977941	0.990808	None	None	0.0096875
AL713852.2	1.17134	0.473104	0.710602	None	None	0.325043
EDEM3	0.168872	0.462997	0.703501	None	None	0.334422
NIBAN1	-0.85085	0.110984	0.316366	None	None	0.954739
LINC01633	-2.39396	0.557413	NA	None	None	0.253823
RNF2	0.149511	0.299291	0.552378	None	None	0.523907
TRMT1L	-0.578618	0.059471	0.216791	None	None	1.22569
SWT1	0.316951	0.227478	0.472824	None	None	0.643061
IVNS1ABP	-0.371282	0.194552	0.432894	None	None	0.710965
AL078644.2	-5.16497	0.0391434	0.168676	None	None	1.40734
LINC01350	NA	NA	NA	None	None	NA
AL133383.1	NA	NA	NA	None	None	NA
HMCN1	-0.489849	0.90438	NA	None	None	0.0436488
PRG4	-4.05312	0.0551481	0.207059	None	None	1.25847
TPR	0.177415	0.182724	0.418968	None	None	0.738204
ODR4	0.17672	0.275668	0.528711	None	None	0.559613
OCLM	NA	NA	NA	None	None	NA
AL096803.2	0.818531	0.00651123	0.0527324	None	None	2.18634
PLA2G4A	0.00422882	0.99846	0.999045	None	None	0.000669462
ERVMER61-1	0.517969	0.285812	0.538654	None	None	0.543919
AL136372.2	NA	NA	NA	None	None	NA
LINC01035	0.998323	0.80282	NA	None	None	0.0953819
BRINP3	1.23484	0.754389	NA	None	None	0.122405
AL354771.1	NA	NA	NA	None	None	NA
LINC01720	NA	NA	NA	None	None	NA
AL138927.1	-4.74124	0.230663	NA	None	None	0.637021
LINC02770	NA	NA	NA	None	None	NA
AL390957.1	-0.0861339	0.817785	0.920556	None	None	0.0873606
RGS21	NA	NA	NA	None	None	NA
AL136987.1	-3.2161	0.40568	NA	None	None	0.391817
RGS13	-3.75621	0.0222945	0.117265	None	None	1.6518
AL136454.1	-5.21989	0.121902	0.334486	None	None	0.913989
RGS2	0.148155	0.744333	0.883281	None	None	0.128233
UCHL5	-0.285995	0.170254	0.400924	None	None	0.768902
RO60	-0.270413	0.175762	0.408765	None	None	0.755076
GLRX2	0.333917	0.245287	0.495201	None	None	0.610325
CDC73	0.466899	0.0205031	0.111354	None	None	1.68818
B3GALT2	-0.420654	0.36092	0.615607	None	None	0.442589
LINC01031	0.39395	0.288958	0.542026	None	None	0.539165
AL138778.1	NA	NA	NA	None	None	NA
AL136456.1	-0.149472	0.810565	0.916471	None	None	0.091212
AL357793.2	NA	NA	NA	None	None	NA
AL353072.2	-0.258849	0.898095	0.955676	None	None	0.0466777
AL353709.1	NA	NA	NA	None	None	NA
KCNT2	-2.39396	0.557413	NA	None	None	0.253823
CFH	-4.71774	0.233076	NA	None	None	0.632502
CFHR3	NA	NA	NA	None	None	NA
CFHR4	NA	NA	NA	None	None	NA
ASPM	0.0654689	0.873715	0.94519	None	None	0.0586301
ZBTB41	-0.508294	0.0848944	0.266903	None	None	1.07112
DENND1B	0.400568	0.374807	0.628682	None	None	0.426193
AL365258.1	-3.38398	0.0866077	0.270341	None	None	1.06244
C1orf53	-2.07594	0.281198	0.534461	None	None	0.550988
NEK7	0.367239	0.105732	0.306511	None	None	0.975793
AL450352.1	NA	NA	NA	None	None	NA
PTPRC	-4.68395	0.0421964	0.176083	None	None	1.37472
AL157402.2	NA	NA	NA	None	None	NA
MIR181A1HG	0.0655767	0.879876	0.947831	None	None	0.0555783
LINC01221	-2.39396	0.557413	NA	None	None	0.253823
AC105941.1	NA	NA	NA	None	None	NA
LINC02789	-2.55678	0.386041	NA	None	None	0.413367
NR5A2	-0.257632	0.684453	0.849822	None	None	0.164656
LINC00862	0.0334449	0.908303	0.961104	None	None	0.0417692
AC104461.1	-0.899926	0.0411567	0.173567	None	None	1.38556
ZNF281	-0.282694	0.38009	0.633604	None	None	0.420114
AL359834.1	3.37177	0.187951	NA	None	None	0.725956
KIF14	-0.181771	0.642448	0.82549	None	None	0.192162
DDX59	-0.0112862	0.945461	0.977163	None	None	0.0243565
DDX59-AS1	-1.00036	0.0339983	0.154327	None	None	1.46854
CAMSAP2	0.23319	0.25001	0.500036	None	None	0.602043
INAVA	-0.535399	0.3228	0.577485	None	None	0.491066
KIF21B	NA	NA	NA	None	None	NA
CACNA1S	NA	NA	NA	None	None	NA
TMEM9	-0.202165	0.682079	0.848618	None	None	0.166165
TNNT2	-0.81665	0.527558	0.752041	None	None	0.27773
LAD1	0.746908	0.0641732	0.225499	None	None	1.19265
AC119427.1	NA	NA	NA	None	None	NA
TNNI1	-0.571428	0.880582	NA	None	None	0.0552302
PHLDA3	0.0163278	0.944988	0.976968	None	None	0.0245737
CSRP1	0.607441	0.100193	0.296179	None	None	0.999164
AC096677.1	-0.262538	0.535089	0.756379	None	None	0.271574
NAV1	0.607291	0.155092	0.381769	None	None	0.809411
AC092800.1	NA	NA	NA	None	None	NA
IPO9-AS1	-0.122382	0.747738	0.884522	None	None	0.12625
AL645504.1	-2.78655	0.191636	0.429392	None	None	0.717523
IPO9	0.377891	0.010062	0.0699483	None	None	1.99732
SHISA4	-3.03496	0.446441	NA	None	None	0.350236
AL513217.1	-2.39396	0.557413	NA	None	None	0.253823
LMOD1	-1.40144	0.348994	0.603811	None	None	0.457181
TIMM17A	0.106799	0.518933	0.745768	None	None	0.284889
RNPEP	-0.054467	0.728228	0.873966	None	None	0.137733
ELF3-AS1	-0.320822	0.30859	0.562038	None	None	0.510619
ELF3	-0.359435	0.329357	0.584431	None	None	0.482333
AL691482.3	NA	NA	NA	None	None	NA
GPR37L1	-4.78311	0.0566739	0.210474	None	None	1.24662
ARL8A	-0.0970545	0.705336	0.861797	None	None	0.151604
PTPN7	-4.7261	0.197692	NA	None	None	0.704011
UBE2T	-0.00710683	0.978848	0.990998	None	None	0.0092848
PPP1R12B	-0.0239932	0.889218	0.951455	None	None	0.050992
SYT2	-1.07969	0.00356446	0.0348207	None	None	2.44801
AC104463.2	-4.73563	0.0620709	0.22154	None	None	1.20711
KDM5B	-0.0555844	0.646184	0.827484	None	None	0.189644
AC098934.4	NA	NA	NA	None	None	NA
PCAT6	-0.742011	0.0313117	0.146157	None	None	1.50429
RABIF	-0.276869	0.296609	0.550607	None	None	0.527816
KLHL12	0.225686	0.612269	0.805385	None	None	0.213058
ADIPOR1	0.095827	0.704642	0.861285	None	None	0.152031
CYB5R1	0.104621	0.67167	0.842693	None	None	0.172844
TMEM183A	0.108411	0.619017	0.810573	None	None	0.208297
PPFIA4	-0.509551	0.622837	0.812403	None	None	0.205626
CHIT1	NA	NA	NA	None	None	NA
LINC01353	NA	NA	NA	None	None	NA
LINC01136	-1.73486	0.431668	0.677943	None	None	0.36485
BTG2	0.952701	0.0930372	0.28381	None	None	1.03134
PRELP	0.329475	0.717347	0.867883	None	None	0.144271
OPTC	-0.122482	0.842413	0.931563	None	None	0.0744751
ATP2B4	0.10147	0.537729	0.758473	None	None	0.269436
LAX1	0.933602	0.589932	0.79056	None	None	0.229198
ZC3H11A	-0.288673	0.468553	0.707316	None	None	0.329241
ZBED6	-0.124868	0.706211	0.862137	None	None	0.151065
SNRPE	-0.153405	0.555022	0.769593	None	None	0.25569
AC096645.1	NA	NA	NA	None	None	NA
AL592146.2	-4.76423	2.0479e-05	0.000695768	None	None	4.68869
SOX13	0.851309	0.000300379	0.00566618	None	None	3.52233
ETNK2	-0.404896	0.281182	0.534461	None	None	0.551013
ERLNC1	NA	NA	NA	None	None	NA
REN	-2.76968	0.0460475	0.185587	None	None	1.33679
KISS1	-0.87718	0.150348	0.376557	None	None	0.822904
GOLT1A	-1.02872	0.00048547	0.00807169	None	None	3.31384
PLEKHA6	-0.117743	0.463226	0.703727	None	None	0.334207
AL592114.3	-1.18304	0.53216	0.75503	None	None	0.273958
LINC00628	4.10515	0.0247254	0.125268	None	None	1.60686
AL606489.1	-0.149241	0.756635	0.888207	None	None	0.121114
PPP1R15B	0.567384	0.0199806	0.1097	None	None	1.69939
PIK3C2B	0.811339	0.00584454	0.0490936	None	None	2.23325
MDM4	0.165101	0.189507	0.426807	None	None	0.722374
AL512306.3	0.375231	0.253532	0.504068	None	None	0.595968
LRRN2	-4.0349	0.00230508	0.0256432	None	None	2.63731
AL512306.2	-3.40587	0.00796313	0.0597793	None	None	2.09892
NFASC	NA	NA	NA	None	None	NA
TMEM81	-4.98167	0.207017	NA	None	None	0.683993
RBBP5	0.0960473	0.658258	0.834955	None	None	0.181604
DSTYK	0.0600584	0.813431	0.917993	None	None	0.0896793
TMCC2	-1.80592	0.096664	0.289468	None	None	1.01474
NUAK2	0.186559	0.599736	0.797103	None	None	0.22204
LEMD1-AS1	-2.39396	0.557413	NA	None	None	0.253823
LEMD1	-0.901091	0.226614	0.472021	None	None	0.644712
BLACAT1	-0.176535	0.719935	0.86968	None	None	0.142707
LEMD1-DT	NA	NA	NA	None	None	NA
CDK18	-0.12502	0.820384	0.921963	None	None	0.0859826
MFSD4A	-2.15864	0.022647	0.118389	None	None	1.64499
ELK4	-0.555119	0.0556831	0.208028	None	None	1.25428
SLC45A3	NA	NA	NA	None	None	NA
NUCKS1	0.272015	0.213591	0.456723	None	None	0.670416
RAB29	-0.220282	0.712681	0.86604	None	None	0.147105
SLC41A1	0.678078	0.160462	0.389227	None	None	0.794627
AC119673.2	-2.78195	0.0933809	0.28423	None	None	1.02974
PM20D1	-2.39396	0.557413	NA	None	None	0.253823
SLC26A9	-3.77562	0.345373	NA	None	None	0.461712
RAB7B	1.56399	0.00325498	0.0327205	None	None	2.48745
CTSE	0.068168	0.986602	NA	None	None	0.0058578
RHEX	-0.243523	0.754171	0.886881	None	None	0.12253
AC244035.1	NA	NA	NA	None	None	NA
AC244035.4	NA	NA	NA	None	None	NA
FAM72A	-3.14559	0.168701	0.399045	None	None	0.772883
SRGAP2	-0.434766	0.0490114	0.193335	None	None	1.3097
IKBKE	-0.0640785	0.896934	0.955161	None	None	0.0472397
C1orf147	-6.15277	0.000193703	0.00412151	None	None	3.71286
AC244034.2	NA	NA	NA	None	None	NA
RASSF5	-0.14897	0.861968	0.940238	None	None	0.0645089
EIF2D	-0.130099	0.659668	0.836047	None	None	0.180675
AL591846.2	NA	NA	NA	None	None	NA
DYRK3	NA	NA	NA	None	None	NA
MAPKAPK2	0.237366	0.208104	0.450207	None	None	0.68172
IL10	NA	NA	NA	None	None	NA
IL19	-3.99245	0.3168	NA	None	None	0.499215
FCMR	NA	NA	NA	None	None	NA
C1orf116	-2.70946	0.498903	NA	None	None	0.301984
PFKFB2	-0.11244	0.679223	0.846967	None	None	0.167987
YOD1	-0.18608	0.524457	0.750053	None	None	0.28029
C4BPB	-1.58853	0.271588	0.524634	None	None	0.56609
C4BPA	NA	NA	NA	None	None	NA
AL445493.2	NA	NA	NA	None	None	NA
AL596218.1	-3.40999	0.397246	NA	None	None	0.400941
CD55	0.248283	0.0875503	0.272469	None	None	1.05774
AL391597.1	NA	NA	NA	None	None	NA
CR2	NA	NA	NA	None	None	NA
CR1	-0.434706	0.915059	NA	None	None	0.0385511
CR1L	0.0173583	0.972859	0.988349	None	None	0.01195
CD46	0.433019	0.0767903	0.252495	None	None	1.11469
MIR29B2CHG	-0.87535	1.37282e-05	0.000515851	None	None	4.86239
CD34	NA	NA	NA	None	None	NA
PLXNA2	0.850719	0.0402387	0.171624	None	None	1.39536
AL590138.1	NA	NA	NA	None	None	NA
AC092810.3	NA	NA	NA	None	None	NA
MIR205HG	-0.739685	0.00362829	0.0352473	None	None	2.4403
LAMB3	-0.241154	0.779593	0.89914	None	None	0.108132
HSD11B1-AS1	-1.43527	0.672576	NA	None	None	0.172259
HSD11B1	-2.3052	0.149825	0.375791	None	None	0.824417
TRAF3IP3	-5.43746	0.000423048	0.0072786	None	None	3.37361
C1orf74	-3.67129	0.0584199	0.214374	None	None	1.23344
IRF6	-0.426746	0.0759907	0.251358	None	None	1.11924
UTP25	0.677885	0.014502	0.0888084	None	None	1.83857
SYT14	-1.74808	0.540435	0.760348	None	None	0.267257
SERTAD4-AS1	-3.9308	0.0162827	0.0956325	None	None	1.78827
SERTAD4	0.169466	0.720276	0.869833	None	None	0.142501
HHAT	-0.0956144	0.834264	0.928178	None	None	0.0786967
AL034351.4	-1.49096	0.507336	0.737314	None	None	0.294704
AL034351.3	-3.9773	0.318744	NA	None	None	0.496559
AC092017.4	NA	NA	NA	None	None	NA
RCOR3	-0.0140076	0.949043	0.978898	None	None	0.0227141
TRAF5	0.455019	0.83167	0.926896	None	None	0.0800488
AL590101.1	-1.39648	0.731867	NA	None	None	0.135568
LINC00467	-0.675915	0.209752	0.45224	None	None	0.678294
SLC30A1	1.19797	0.00031428	0.0058117	None	None	3.50268
AC105275.2	NA	NA	NA	None	None	NA
LINC01693	NA	NA	NA	None	None	NA
NEK2	-0.340117	0.829328	0.925721	None	None	0.0812736
AC096637.2	NA	NA	NA	None	None	NA
AC096637.1	NA	NA	NA	None	None	NA
LPGAT1	-0.205304	0.655842	0.833259	None	None	0.1832
LPGAT1-AS1	NA	NA	NA	None	None	NA
INTS7	0.882438	0.000205216	0.00429755	None	None	3.68779
DTL	-0.0755309	0.883851	0.94988	None	None	0.0536208
AL606468.1	-1.70298	0.427969	0.675146	None	None	0.368588
LINC02608	NA	NA	NA	None	None	NA
PPP2R5A	0.20862	0.215639	0.459188	None	None	0.666274
AL360091.2	NA	NA	NA	None	None	NA
AL360091.3	-0.536459	0.0661518	0.230499	None	None	1.17946
PACC1	0.259865	0.174426	0.406389	None	None	0.758388
AC092803.3	NA	NA	NA	None	None	NA
NENF	0.391216	0.121138	0.333516	None	None	0.916721
LINC02771	-1.37739	0.391081	0.643682	None	None	0.407733
AC092803.2	-0.618311	0.543895	0.762498	None	None	0.264485
LINC01740	-4.85294	0.00271091	0.0288407	None	None	2.56688
AC092803.1	-0.394865	0.51118	0.740015	None	None	0.291426
AC092803.4	-3.40999	0.397246	NA	None	None	0.400941
ATF3	-0.289945	0.288206	0.54159	None	None	0.540297
FAM71A	-3.22633	0.136667	0.357518	None	None	0.864337
LINC02773	NA	NA	NA	None	None	NA
BATF3	-3.03159	0.165622	0.395246	None	None	0.780883
NSL1	-0.589945	0.0351284	0.157179	None	None	1.45434
TATDN3	-0.794974	0.0836695	0.264956	None	None	1.07743
SPATA45	-0.189512	0.958606	NA	None	None	0.0183597
FLVCR1-DT	-1.26275	0.0620131	0.22146	None	None	1.20752
FLVCR1	-0.397314	0.214659	0.458194	None	None	0.66825
VASH2	-2.28402	0.159009	0.386855	None	None	0.798578
ANGEL2	-0.136458	0.678679	0.846693	None	None	0.168336
RPS6KC1	0.0489304	0.802075	0.911395	None	None	0.0957848
AL592402.1	NA	NA	NA	None	None	NA
AC096639.1	NA	NA	NA	None	None	NA
PROX1-AS1	NA	NA	NA	None	None	NA
PROX1	-2.39396	0.557413	NA	None	None	0.253823
LINC02775	NA	NA	NA	None	None	NA
SMYD2	0.395072	0.326485	0.581494	None	None	0.486137
AL929236.1	0.620288	0.623713	0.813175	None	None	0.205015
PTPN14	1.34079	0.000102445	0.00248995	None	None	3.98951
CENPF	-0.594714	0.205525	0.447232	None	None	0.687136
KCNK2	NA	NA	NA	None	None	NA
KCTD3	1.14595	4.91409e-10	1.2823e-07	None	None	9.30856
USH2A	-0.417318	0.363	0.61754	None	None	0.440093
AC093581.1	-3.0025	0.450936	NA	None	None	0.345885
AC138024.1	-3.39914	0.398854	NA	None	None	0.399186
ESRRG	0.664769	0.000569108	0.00912674	None	None	3.24481
GPATCH2	0.281512	0.208491	0.450606	None	None	0.680914
SPATA17	-0.664973	0.204881	0.44632	None	None	0.688498
RRP15	0.543723	0.0132735	0.084251	None	None	1.87701
TGFB2	0.544352	0.51029	0.738965	None	None	0.292183
C1orf143	-3.87356	0.143456	0.367777	None	None	0.843282
LYPLAL1-DT	-1.85473	0.544982	NA	None	None	0.263618
LYPLAL1	-0.0609229	0.786286	0.903586	None	None	0.10442
AL360093.1	-1.01389	0.00754003	0.057751	None	None	2.12263
AC096642.1	-0.346976	0.391577	0.644047	None	None	0.407183
AC096642.2	0.320942	0.936825	NA	None	None	0.0283415
LYPLAL1-AS1	-0.934911	0.0649533	0.227461	None	None	1.1874
ZC3H11B	1.11236	0.780476	NA	None	None	0.107641
SLC30A10	-5.04606	0.000143086	0.00325459	None	None	3.8444
EPRS	0.400953	0.0146855	0.0896303	None	None	1.83311
BPNT1	0.00266143	0.988574	0.994929	None	None	0.00499065
IARS2	0.12623	0.553927	0.769294	None	None	0.256547
RAB3GAP2	0.272165	0.122798	0.336037	None	None	0.91081
MARK1	0.44523	0.350855	0.605721	None	None	0.454873
C1orf115	0.632755	0.0103787	0.0714077	None	None	1.98386
2025-03-02	0.822629	0.00115743	0.0154057	None	None	2.9365
2025-03-01	1.97298	1.92644e-14	1.44776e-11	None	None	13.7152
RNU6ATAC35P	0.833082	0.835382	NA	None	None	0.0781151
LINC01352	4.96532	0.0108278	0.0735479	None	None	1.96546
HLX-AS1	2.17857	0.000105738	0.00255347	None	None	3.97577
HLX	3.32667	0.373736	NA	None	None	0.427435
DUSP10	0.558458	0.336741	0.591833	None	None	0.472704
LINC02257	NA	NA	NA	None	None	NA
LINC01705	NA	NA	NA	None	None	NA
AL356108.1	1.82842	0.644157	NA	None	None	0.191008
AL513314.2	-6.31379	0.0243211	0.124199	None	None	1.61402
TAF1A	0.435625	0.198805	0.438339	None	None	0.701574
TAF1A-AS1	-4.03587	0.158989	0.386855	None	None	0.798633
MIA3	-0.0132444	0.936447	0.973211	None	None	0.0285166
AL592148.3	-4.45533	0.0881284	0.273814	None	None	1.05488
AIDA	-0.103041	0.71468	0.867109	None	None	0.145888
BROX	-0.00251918	0.990541	0.995522	None	None	0.00412733
FAM177B	NA	NA	NA	None	None	NA
AL392172.2	NA	NA	NA	None	None	NA
AL392172.1	0.509383	0.379893	0.633516	None	None	0.420339
DISP1	0.541633	0.218601	0.462666	None	None	0.660347
AL929091.1	-2.39396	0.557413	NA	None	None	0.253823
TLR5	0.368436	0.322134	0.576742	None	None	0.491963
SUSD4	0.068168	0.986602	NA	None	None	0.0058578
CAPN8	-0.285524	0.721969	0.870637	None	None	0.141482
CAPN2	-0.342289	0.435067	0.680943	None	None	0.361444
TP53BP2	0.173066	0.556827	0.770139	None	None	0.25428
AC138393.3	-4.41767	0.265523	NA	None	None	0.575898
FBXO28	0.213337	0.20438	0.44632	None	None	0.689561
DEGS1	-0.488463	0.0935024	0.284306	None	None	1.02918
AC092809.2	-4.39448	0.268158	NA	None	None	0.571609
AC092809.4	NA	NA	NA	None	None	NA
NVL	0.0822802	0.733605	0.877322	None	None	0.134538
CNIH4	0.296645	0.111168	0.316699	None	None	0.954019
WDR26	0.866571	6.12265e-18	1.04575e-14	None	None	17.2131
CNIH3	-0.165718	0.735145	0.878453	None	None	0.133627
AL596330.2	-2.39396	0.557413	NA	None	None	0.253823
DNAH14	-0.121159	0.859115	0.939335	None	None	0.0659488
LBR	-0.153777	0.686186	0.850652	None	None	0.163558
AC092811.1	-2.0161	0.1306	0.347649	None	None	0.884058
ENAH	0.384798	0.124659	0.338522	None	None	0.904275
AC099066.2	-4.30598	0.0149125	0.0903209	None	None	1.82645
AC099066.1	-4.41767	0.265523	NA	None	None	0.575898
SRP9	-0.249541	0.117526	0.327317	None	None	0.929866
EPHX1	-0.21587	0.520467	0.746801	None	None	0.283606
AL591895.1	-0.275989	0.43113	0.677659	None	None	0.365392
TMEM63A	0.221731	0.409064	0.658569	None	None	0.388208
LEFTY1	NA	NA	NA	None	None	NA
PYCR2	-0.538333	0.281034	0.534405	None	None	0.551242
LEFTY2	NA	NA	NA	None	None	NA
SDE2	0.209164	0.340607	0.595286	None	None	0.467746
AL512343.2	-0.188403	0.613197	0.806097	None	None	0.2124
H3F3A	-0.0657643	0.608956	0.802994	None	None	0.215414
LINC01703	-3.44757	0.0619987	0.221451	None	None	1.20762
ACBD3	0.0701322	0.631111	0.817168	None	None	0.199895
ACBD3-AS1	-0.287268	0.355017	0.609223	None	None	0.449751
MIXL1	-4.71774	0.233076	NA	None	None	0.632502
LIN9	0.321324	0.377963	0.631584	None	None	0.42255
PARP1	-0.135139	0.718089	0.868288	None	None	0.143822
STUM	NA	NA	NA	None	None	NA
ITPKB	-1.13883	0.365225	0.619468	None	None	0.43744
ITPKB-AS1	NA	NA	NA	None	None	NA
PSEN2	0.799807	0.177135	0.410814	None	None	0.751696
COQ8A	0.309803	0.181969	0.417952	None	None	0.740002
CDC42BPA	-0.42763	0.471994	0.709766	None	None	0.326064
AL353689.3	-1.10213	0.727128	NA	None	None	0.138389
AL451047.1	-4.24484	0.154434	NA	None	None	0.811258
AL627308.3	-3.38824	0.400475	NA	None	None	0.397424
LINC01641	NA	NA	NA	None	None	NA
ZNF678	0.364052	0.364435	0.618687	None	None	0.43838
SNAP47	0.518605	0.0377094	0.164633	None	None	1.42355
JMJD4	0.45214	0.243106	0.492924	None	None	0.614204
SNAP47-AS1	-5.00538	0.204787	0.44632	None	None	0.688697
AL731702.1	NA	NA	NA	None	None	NA
WNT9A	-0.444629	0.584946	0.787313	None	None	0.232884
WNT3A	0.207708	0.870362	0.943642	None	None	0.0602998
ARF1	0.120294	0.494749	0.72762	None	None	0.305615
C1orf35	0.282092	0.43073	0.677315	None	None	0.365794
MRPL55	-0.18826	0.465814	0.705499	None	None	0.331787
AL136379.1	-4.20593	0.0276372	0.134975	None	None	1.55851
GUK1	-0.203318	0.470478	0.708551	None	None	0.327461
IBA57-DT	NA	NA	NA	None	None	NA
IBA57	0.336114	0.271348	0.524387	None	None	0.566473
OBSCN-AS1	NA	NA	NA	None	None	NA
OBSCN	-1.20553	0.123701	0.337071	None	None	0.907625
AL353593.1	-0.43416	0.836941	0.929164	None	None	0.0773049
AL353593.2	-2.39396	0.557413	NA	None	None	0.253823
AL670729.3	-2.39396	0.557413	NA	None	None	0.253823
AL670729.2	NA	NA	NA	None	None	NA
TRIM11	0.256809	0.337259	0.592162	None	None	0.472037
AL670729.1	NA	NA	NA	None	None	NA
AL139288.1	0.233392	0.736503	0.879069	None	None	0.132826
TRIM17	-0.0345631	0.952229	0.980407	None	None	0.0212588
HIST3H3	NA	NA	NA	None	None	NA
HIST3H2A	0.33201	0.220565	0.465473	None	None	0.656464
HIST3H2BB	0.138785	0.691806	0.853155	None	None	0.160015
RNF187	0.406683	0.326747	0.581723	None	None	0.485789
RHOU	0.32122	0.40245	0.65273	None	None	0.395288
LINC02815	-0.571428	0.880582	NA	None	None	0.0552302
LINC02814	0.0749896	0.92041	0.966178	None	None	0.0360187
AL162595.2	-5.58194	0.0766588	0.252356	None	None	1.11544
TMEM78	-2.39396	0.557413	NA	None	None	0.253823
AL162595.1	0.789839	0.226657	0.472057	None	None	0.644631
RAB4A	0.0560358	0.788214	0.904363	None	None	0.103356
AL117350.1	-4.62781	0.0140835	0.0872984	None	None	1.85129
CCSAP	-0.553129	0.0703964	0.239864	None	None	1.15245
ACTA1	NA	NA	NA	None	None	NA
NUP133	0.354804	0.0451759	0.183874	None	None	1.34509
AL121990.1	-2.77505	0.208057	0.450199	None	None	0.681818
ABCB10	-0.42616	0.407754	0.65753	None	None	0.389602
TAF5L	-0.112067	0.828257	0.925452	None	None	0.0818347
URB2	0.382308	0.555611	0.769593	None	None	0.255229
GALNT2	1.37672	2.70807e-10	8.07608e-08	None	None	9.56734
AL136988.2	0.506245	0.159837	0.388238	None	None	0.796322
AL136988.1	NA	NA	NA	None	None	NA
PGBD5	NA	NA	NA	None	None	NA
COG2	0.40236	0.0728151	0.245655	None	None	1.13778
AL158214.2	-4.98811	0.15442	0.38089	None	None	0.811297
AL512328.1	-0.366663	0.86617	0.941683	None	None	0.0623969
CAPN9	-0.434706	0.915059	NA	None	None	0.0385511
C1orf198	-0.0151038	0.961507	0.984082	None	None	0.0170477
AL118511.1	-4.01168	0.0146047	0.0892915	None	None	1.83551
AL118511.3	NA	NA	NA	None	None	NA
TTC13	0.25653	0.463789	0.704052	None	None	0.333679
ARV1	0.240468	0.397205	0.64831	None	None	0.400985
FAM89A	0.415485	0.218543	0.462637	None	None	0.660463
TRIM67	NA	NA	NA	None	None	NA
C1orf131	0.119579	0.544765	0.762615	None	None	0.263791
GNPAT	-0.695592	0.0452024	0.183928	None	None	1.34484
EXOC8	-0.20362	0.521686	0.747745	None	None	0.282591
SPRTN	0.0298456	0.8739	0.94524	None	None	0.0585384
EGLN1	0.305747	0.431491	0.677831	None	None	0.365028
AL445524.1	0.699823	0.140846	0.363639	None	None	0.851256
TSNAX	-0.0305491	0.853827	0.936468	None	None	0.0686303
LINC00582	-0.345891	0.307601	0.561067	None	None	0.512013
DISC1	0.33779	0.162496	0.391608	None	None	0.789158
AL136171.2	-0.608709	0.146217	0.370425	None	None	0.835002
DISC1-IT1	NA	NA	NA	None	None	NA
SIPA1L2	0.390885	0.151967	0.378617	None	None	0.818251
LINC01744	NA	NA	NA	None	None	NA
MAP10	-2.39396	0.557413	NA	None	None	0.253823
AL122003.2	NA	NA	NA	None	None	NA
NTPCR	-0.0156866	0.960723	0.983953	None	None	0.0174017
PCNX2	0.274319	0.521748	0.747769	None	None	0.282539
MAP3K21	-0.388128	0.769559	0.894708	None	None	0.113758
KCNK1	-0.257514	0.405804	0.655875	None	None	0.391684
SLC35F3	-0.388724	0.698068	0.856874	None	None	0.156102
AL355472.2	-0.61219	0.661269	0.83682	None	None	0.179622
AL355472.3	NA	NA	NA	None	None	NA
COA6-AS1	0.035611	0.93786	0.973831	None	None	0.027862
COA6	-0.197107	0.4437	0.687298	None	None	0.352911
TARBP1	-0.427464	0.164512	0.393548	None	None	0.783802
LINC01354	NA	NA	NA	None	None	NA
AL161640.1	NA	NA	NA	None	None	NA
IRF2BP2	-0.288193	0.137289	0.358446	None	None	0.862365
AL160408.2	-7.16411	0.00449972	0.0409003	None	None	2.34681
AL160408.1	-1.72979	0.072527	0.245035	None	None	1.1395
AL160408.3	-2.18108	0.0182021	0.102759	None	None	1.73988
AL160408.6	-1.49962	0.0221656	0.116947	None	None	1.65432
LINC01132	-5.54858	0.0166646	0.097121	None	None	1.7782
AL391832.4	-3.17768	0.0340689	0.154397	None	None	1.46764
AL391832.2	NA	NA	NA	None	None	NA
LINC01348	-4.54414	2.62144e-09	4.87639e-07	None	None	8.58146
AL732292.2	0.502887	0.900807	NA	None	None	0.0453685
TOMM20	0.458912	0.0035449	0.0347064	None	None	2.4504
RBM34	0.0597474	0.872443	0.94448	None	None	0.0592632
ARID4B	0.0923032	0.53005	0.753468	None	None	0.275683
GGPS1	0.247146	0.468215	0.707316	None	None	0.329554
TBCE	0.257081	0.327881	0.583023	None	None	0.484284
AL357556.4	NA	NA	NA	None	None	NA
TBCE.1	-0.170149	0.632576	0.818234	None	None	0.198887
B3GALNT2	0.160666	0.381399	0.634696	None	None	0.418621
GNG4	-0.642791	0.398421	0.649384	None	None	0.399658
LYST	-0.459932	0.155232	0.381769	None	None	0.809018
LYST-AS1	NA	NA	NA	None	None	NA
LINC02768	NA	NA	NA	None	None	NA
NID1	0.308731	0.620793	0.811315	None	None	0.207053
AL122018.2	NA	NA	NA	None	None	NA
GPR137B	-0.770313	0.0340451	0.154397	None	None	1.46795
ERO1B	-0.467157	0.0738216	0.247702	None	None	1.13182
EDARADD	0.948799	2.01335e-05	0.000691401	None	None	4.69608
LGALS8	-0.0270588	0.935289	0.972817	None	None	0.029054
LGALS8-AS1	-5.36472	0.0231807	0.120209	None	None	1.63487
AL359921.2	NA	NA	NA	None	None	NA
AL359921.1	0.399593	0.31307	0.567373	None	None	0.504359
HEATR1	0.943567	1.15472e-07	1.19202e-05	None	None	6.93752
ACTN2	2.11393	0.118977	0.32944	None	None	0.924536
MTR	-0.287836	0.394981	0.646377	None	None	0.403423
RYR2	-0.160652	0.708258	0.86301	None	None	0.149809
AL356010.2	NA	NA	NA	None	None	NA
AL359551.1	-3.99999	0.315837	NA	None	None	0.500538
AC093426.1	NA	NA	NA	None	None	NA
CHRM3	-0.605905	0.5228	0.748484	None	None	0.281665
CHRM3-AS2	-1.82903	0.258029	0.509355	None	None	0.588332
FMN2	1.66643	0.0164967	0.0964669	None	None	1.7826
GREM2	-1.07838	0.0801644	0.258341	None	None	1.09602
AL358176.4	NA	NA	NA	None	None	NA
AL365184.1	NA	NA	NA	None	None	NA
AL359764.2	-2.39396	0.557413	NA	None	None	0.253823
AL359764.3	0.339887	0.883729	0.949872	None	None	0.053681
FH	0.375613	0.171534	0.402245	None	None	0.765649
KMO	-0.557283	0.154691	0.381458	None	None	0.810536
OPN3	1.01335	0.019854	0.109197	None	None	1.70215
CHML	0.855608	0.0536108	0.203195	None	None	1.27075
AL133390.1	NA	NA	NA	None	None	NA
WDR64	-1.10979	0.00351807	0.0345157	None	None	2.4537
EXO1	0.228939	0.647136	0.827803	None	None	0.189004
MAP1LC3C	NA	NA	NA	None	None	NA
PLD5	-2.37382	0.0927161	0.283152	None	None	1.03285
AL591686.2	-2.39396	0.557413	NA	None	None	0.253823
CEP170	-0.685101	0.0219618	0.116217	None	None	1.65833
AL606534.1	-2.39396	0.557413	NA	None	None	0.253823
SDCCAG8	-0.448868	0.0736901	0.247451	None	None	1.13259
AKT3	-1.28851	0.0274215	0.134274	None	None	1.56191
AL591721.1	NA	NA	NA	None	None	NA
AKT3-IT1	NA	NA	NA	None	None	NA
LINC02774	-1.42643	0.23507	0.482632	None	None	0.628804
ZBTB18	-0.342961	0.390571	0.643389	None	None	0.4083
AL590483.1	NA	NA	NA	None	None	NA
C1orf100	-0.313238	0.557744	0.770646	None	None	0.253565
AL645465.1	0.353732	0.248412	0.498683	None	None	0.604827
ADSS	0.410788	0.0143786	0.0884753	None	None	1.84228
CATSPERE	-0.491622	0.371456	0.625688	None	None	0.430092
DESI2	0.508206	0.000787563	0.0117117	None	None	3.10371
AL451007.3	1.16629	0.769954	NA	None	None	0.113535
AL451007.2	0.299764	0.489081	0.72371	None	None	0.310619
BX323046.2	-2.50766	0.467754	0.707125	None	None	0.329982
COX20	0.0102404	0.96904	0.98749	None	None	0.0136583
HNRNPU	0.16639	0.430557	0.677249	None	None	0.36597
BX323046.1	-3.99999	0.315837	NA	None	None	0.500538
AL356512.1	-4.84915	0.0147054	0.0897027	None	None	1.83252
EFCAB2	-0.220366	0.259978	0.511999	None	None	0.585063
KIF26B	-0.0367787	0.937436	0.973768	None	None	0.0280584
KIF26B-AS1	NA	NA	NA	None	None	NA
SMYD3	-0.123409	0.576858	0.781793	None	None	0.238931
AC118555.1	-1.2818	0.00568127	0.0481116	None	None	2.24555
AC092801.1	-1.08318	0.111007	0.316384	None	None	0.954649
SMYD3-IT1	NA	NA	NA	None	None	NA
TFB2M	0.376835	0.101737	0.298988	None	None	0.992523
CNST	0.306912	0.212245	0.455264	None	None	0.673163
AL591623.1	1.13284	0.302935	0.556392	None	None	0.518651
AL591848.3	-0.17741	0.792887	0.906515	None	None	0.100789
AL591848.2	-0.246988	0.576716	0.781723	None	None	0.239038
SCCPDH	0.169608	0.716609	0.867503	None	None	0.144718
AL591848.4	-0.245525	0.648674	0.828635	None	None	0.187973
LINC01341	0.0237912	0.957261	0.982673	None	None	0.0189695
AHCTF1	0.444649	0.00418718	0.0386506	None	None	2.37808
ZNF695	-0.0815781	0.845439	0.932878	None	None	0.0729176
ZNF670	0.396625	0.507345	0.737314	None	None	0.294697
ZNF669	-0.31409	0.400017	0.650976	None	None	0.397921
AL627095.2	NA	NA	NA	None	None	NA
C1orf229	NA	NA	NA	None	None	NA
ZNF124	0.244694	0.516532	0.743933	None	None	0.286903
AL390728.6	-0.548679	0.321736	0.576407	None	None	0.4925
AL390728.5	-7.10261	3.77612e-05	0.00113695	None	None	4.42295
ZNF496	0.276774	0.565791	0.775013	None	None	0.247344
AC104335.1	-1.40261	0.277268	0.530556	None	None	0.5571
NLRP3	NA	NA	NA	None	None	NA
OR2B11	NA	NA	NA	None	None	NA
GCSAML	NA	NA	NA	None	None	NA
AL606804.1	NA	NA	NA	None	None	NA
AL390860.1	-3.37595	0.00942962	0.0670212	None	None	2.02551
OR13G1	NA	NA	NA	None	None	NA
OR6F1	NA	NA	NA	None	None	NA
TRIM58	0.87639	0.240222	0.48903	None	None	0.619388
OR2L5	NA	NA	NA	None	None	NA
OR2L2	NA	NA	NA	None	None	NA
OR2G6	NA	NA	NA	None	None	NA
SH3BP5L	0.356697	0.162591	0.391711	None	None	0.788904
ZNF672	0.116482	0.563708	0.774023	None	None	0.248945
ZNF692	-0.43066	0.053604	0.203195	None	None	1.2708
AL672291.1	-2.39396	0.557413	NA	None	None	0.253823
PGBD2	-0.310633	0.0714408	0.242509	None	None	1.14605
SH3YL1	0.655904	0.00115586	0.0154026	None	None	2.9371
ACP1	0.536058	0.00310299	0.0317533	None	None	2.50822
ALKAL2	-2.62389	0.0879783	0.273484	None	None	1.05562
AC079779.2	0.421994	0.554303	0.769294	None	None	0.256252
AC079779.3	-5.14273	0.00250592	0.0271988	None	None	2.60103
LINC01865	NA	NA	NA	None	None	NA
TMEM18	0.223331	0.49481	0.727652	None	None	0.305562
AC092159.2	-0.0240997	0.971511	0.987921	None	None	0.0125523
AC116609.2	NA	NA	NA	None	None	NA
LINC01115	-2.36887	0.489037	0.72371	None	None	0.310658
SNTG2	NA	NA	NA	None	None	NA
AC105450.1	NA	NA	NA	None	None	NA
TPO	NA	NA	NA	None	None	NA
AC144450.1	NA	NA	NA	None	None	NA
MYT1L	-4.87768	0.0490682	0.193409	None	None	1.3092
AC011995.2	NA	NA	NA	None	None	NA
LINC01250	NA	NA	NA	None	None	NA
AC019118.2	-2.39396	0.557413	NA	None	None	0.253823
AC019118.1	NA	NA	NA	None	None	NA
EIPR1	0.888058	0.000931524	0.0132318	None	None	3.03081
EIPR1-IT1	NA	NA	NA	None	None	NA
TRAPPC12	0.166266	0.374799	0.628682	None	None	0.426202
TRAPPC12-AS1	NA	NA	NA	None	None	NA
AC114810.1	NA	NA	NA	None	None	NA
ADI1	0.159868	0.677779	0.846305	None	None	0.168912
AC231981.1	-3.77194	0.0564785	0.209998	None	None	1.24812
AC108488.1	-3.98242	0.107775	0.310564	None	None	0.967482
RNASEH1	0.609095	0.00460723	0.0416959	None	None	2.33656
RNASEH1-AS1	0.731847	0.292251	0.545915	None	None	0.534244
AC108488.3	-0.393443	0.128638	0.344928	None	None	0.89063
RPS7	0.18364	0.435238	0.681061	None	None	0.361273
COLEC11	-1.96307	0.196509	0.435398	None	None	0.706618
AC010907.2	NA	NA	NA	None	None	NA
ALLC	NA	NA	NA	None	None	NA
DCDC2C	NA	NA	NA	None	None	NA
LINC01249	NA	NA	NA	None	None	NA
SILC1	-1.26324	0.428794	0.675968	None	None	0.367751
AC017053.1	NA	NA	NA	None	None	NA
NRIR	NA	NA	NA	None	None	NA
CMPK2	-0.420075	0.754208	0.886881	None	None	0.122509
RSAD2	0.513038	0.771564	0.895477	None	None	0.112628
RNF144A-AS1	1.47311	0.710787	NA	None	None	0.14826
RNF144A	-0.226357	0.82833	0.925452	None	None	0.0817968
AC068481.1	-0.856046	0.635533	0.820419	None	None	0.196862
AC010904.2	NA	NA	NA	None	None	NA
AC013460.1	NA	NA	NA	None	None	NA
LINC01871	NA	NA	NA	None	None	NA
LINC00299	-4.40031	0.267494	NA	None	None	0.572686
LINC01814	-3.02334	0.249844	0.499908	None	None	0.602331
AC092617.1	NA	NA	NA	None	None	NA
AC011747.1	NA	NA	NA	None	None	NA
ID2-AS1	-2.88339	0.341247	NA	None	None	0.466931
ID2	-0.23136	0.540486	0.760363	None	None	0.267216
KIDINS220	0.176278	0.609955	0.803854	None	None	0.214702
MBOAT2	-0.390062	0.609477	0.8034	None	None	0.215043
AC093904.2	-5.36504	0.0274508	0.134274	None	None	1.56145
AC093904.4	-3.39914	0.398854	NA	None	None	0.399186
AC093904.3	NA	NA	NA	None	None	NA
ASAP2	-0.94029	0.312927	0.567333	None	None	0.504557
ITGB1BP1	-0.0737311	0.81109	0.916887	None	None	0.0909309
CPSF3	-0.0883639	0.590661	0.791085	None	None	0.228662
IAH1	-0.560988	0.157034	0.383977	None	None	0.804008
ADAM17	0.185979	0.368287	0.622799	None	None	0.433813
AC080162.1	-0.319551	0.351601	0.60641	None	None	0.45395
AC073195.1	-0.158408	0.807201	0.914533	None	None	0.0930183
YWHAQ	0.166612	0.288679	0.541987	None	None	0.539585
AC082651.1	NA	NA	NA	None	None	NA
AC082651.3	NA	NA	NA	None	None	NA
TAF1B	-0.573481	0.0144228	0.088583	None	None	1.84095
AC010969.2	-1.40349	0.164674	0.393726	None	None	0.783374
AC010969.3	-4.70566	5.16417e-06	0.000248781	None	None	5.287
GRHL1	-0.170838	0.324551	0.5793	None	None	0.488718
AC010969.1	-4.30922	4.84956e-07	3.74952e-05	None	None	6.3143
AC104794.4	NA	NA	NA	None	None	NA
AC104794.3	-3.9773	0.318744	NA	None	None	0.496559
KLF11	-0.166839	0.757119	0.888491	None	None	0.120836
CYS1	-5.54588	0.0169603	0.0983182	None	None	1.77057
RRM2	-0.211018	0.586408	0.78839	None	None	0.2318
AC007240.3	-2.67691	0.0179129	0.10183	None	None	1.74683
HPCAL1	0.368451	0.0231674	0.120207	None	None	1.63512
ODC1	-2.48597	0.0423201	0.176184	None	None	1.37345
NOL10	1.00446	2.5266e-06	0.000142981	None	None	5.59746
AC007314.1	0.00820964	0.982534	0.992999	None	None	0.00765235
RN7SL832P	0.189771	0.648295	0.828422	None	None	0.188227
AC092687.2	NA	NA	NA	None	None	NA
ATP6V1C2	0.431289	0.0466604	0.18732	None	None	1.33105
AC092687.3	-0.518594	0.806681	0.914129	None	None	0.093298
PDIA6	0.321693	0.141762	0.365267	None	None	0.848441
LINC01954	0.903675	0.821448	NA	None	None	0.08542
AC062028.1	-0.489849	0.90438	NA	None	None	0.0436488
C2orf50	-2.39396	0.557413	NA	None	None	0.253823
SLC66A3	-0.00667823	0.984594	0.993531	None	None	0.00674286
ROCK2	0.174744	0.458613	0.699669	None	None	0.338553
AC099344.1	NA	NA	NA	None	None	NA
LINC00570	NA	NA	NA	None	None	NA
AC099344.3	-4.66316	0.062026	0.221464	None	None	1.20743
E2F6	0.264151	0.185356	0.421504	None	None	0.731994
GREB1	0.0230298	0.990304	0.9955	None	None	0.00423156
LPIN1	-0.584101	0.00646841	0.0524823	None	None	2.1892
AC012456.2	NA	NA	NA	None	None	NA
MIR3681HG	-4.68566	0.0207248	0.112084	None	None	1.68351
AC064875.1	NA	NA	NA	None	None	NA
AC093912.1	-3.38824	0.400475	NA	None	None	0.397424
LINC00276	-0.580816	0.369691	0.624113	None	None	0.432161
AC016730.1	NA	NA	NA	None	None	NA
AC011897.1	-0.434706	0.915059	NA	None	None	0.0385511
LRATD1	-1.21584	0.034383	0.155145	None	None	1.46366
AC068286.2	-1.21821	0.368258	0.622799	None	None	0.433848
NBAS	0.530551	0.0136356	0.0856165	None	None	1.86533
DDX1	0.539196	0.0425558	0.176581	None	None	1.37104
AC008278.1	-2.39396	0.557413	NA	None	None	0.253823
LINC01804	1.27304	NA	NA	None	None	NA
AC113608.2	NA	NA	NA	None	None	NA
MYCNOS	0.121762	0.592396	0.792389	None	None	0.227388
MYCNUT	0.744922	5.79078e-09	9.46062e-07	None	None	8.23726
MYCN	0.519132	0.00346933	0.0342341	None	None	2.45975
AC010145.1	3.67484	0.0434504	0.178984	None	None	1.36201
GACAT3	6.48571	0.00183444	0.0216491	None	None	2.7365
AC130710.1	1.35186	0.734015	NA	None	None	0.134295
AC010745.2	-0.346115	0.917776	NA	None	None	0.0372633
AC010745.5	-3.88242	0.229255	NA	None	None	0.639681
AC010745.4	NA	NA	NA	None	None	NA
AC010880.1	NA	NA	NA	None	None	NA
AC104623.1	1.66428	0.00387716	0.0367343	None	None	2.41149
FAM49A	1.7006	2.75173e-08	3.49321e-06	None	None	7.56039
AC008164.1	NA	NA	NA	None	None	NA
VSNL1	NA	NA	NA	None	None	NA
SMC6	-0.186033	0.48077	0.716995	None	None	0.318063
GEN1	0.191002	0.662401	0.837608	None	None	0.178879
AC079148.3	NA	NA	NA	None	None	NA
AC079148.2	NA	NA	NA	None	None	NA
AC079148.1	NA	NA	NA	None	None	NA
RDH14	0.214625	0.587297	0.788754	None	None	0.231142
NT5C1B	-3.51975	0.115237	0.323774	None	None	0.938408
AC106053.1	NA	NA	NA	None	None	NA
AC130814.1	-0.489849	0.90438	NA	None	None	0.0436488
LINC01376	-0.275166	0.429253	0.676427	None	None	0.367286
LINC00954	NA	NA	NA	None	None	NA
WDR35	-1.24489	0.568767	0.776322	None	None	0.245066
AC079145.1	-3.9773	0.318744	NA	None	None	0.496559
LAPTM4A	0.800316	2.09464e-05	0.000706538	None	None	4.67889
LAPTM4A-DT	-2.25748	0.0939904	0.284959	None	None	1.02692
AC098828.2	0.529536	0.267738	0.520781	None	None	0.572291
SDC1	0.862061	2.11997e-05	0.000710299	None	None	4.67367
PUM2	0.336563	0.0112514	0.0756339	None	None	1.94879
RHOB	0.672819	0.0136196	0.0856089	None	None	1.86584
AC023137.1	NA	NA	NA	None	None	NA
HS1BP3	0.0989307	0.652052	0.830757	None	None	0.185718
AC012065.4	-5.21989	0.121902	0.334486	None	None	0.913989
LDAH	0.451382	0.140172	0.362897	None	None	0.85334
AC018742.1	NA	NA	NA	None	None	NA
AC096570.1	NA	NA	NA	None	None	NA
AC096570.2	-0.489849	0.90438	NA	None	None	0.0436488
AC018467.1	-2.39396	0.557413	NA	None	None	0.253823
AC012506.4	NA	NA	NA	None	None	NA
KLHL29	0.784011	0.0751417	0.249974	None	None	1.12412
AC011239.1	-0.127873	0.869007	0.943098	None	None	0.0609767
AC009242.1	-0.29109	0.569349	0.776603	None	None	0.244621
ATAD2B	0.298575	0.0640485	0.22543	None	None	1.19349
UBXN2A	0.0844873	0.60879	0.802888	None	None	0.215533
MFSD2B	-0.191352	0.683136	0.849196	None	None	0.165493
WDCP	-0.157354	0.654797	0.83225	None	None	0.183894
SF3B6	0.0134395	0.956972	0.982673	None	None	0.0191006
FAM228B	-1.0188	0.00082966	0.0121589	None	None	3.0811
TP53I3	-0.114346	0.722439	0.870701	None	None	0.141199
PFN4	-3.67038	0.000244171	0.00485448	None	None	3.61231
AC008073.2	NA	NA	NA	None	None	NA
FAM228A	-0.489849	0.90438	NA	None	None	0.0436488
ITSN2	-0.645959	0.0174865	0.10047	None	None	1.7573
AC009228.1	-5.6591	0.00315736	0.0321172	None	None	2.50068
NCOA1	-0.0988454	0.83092	0.926635	None	None	0.0804408
PTRHD1	-0.0743886	0.849516	0.934687	None	None	0.0708283
CENPO	0.255076	0.44359	0.687184	None	None	0.353019
ADCY3	0.0849774	0.838077	0.929725	None	None	0.0767159
AC012073.1	-2.39396	0.557413	NA	None	None	0.253823
DNAJC27	0.420976	0.32223	0.576742	None	None	0.491834
DNAJC27-AS1	-0.204377	0.658919	0.835398	None	None	0.181168
AC013267.2	NA	NA	NA	None	None	NA
EFR3B	0.84238	0.0404491	0.172014	None	None	1.39309
LINC01381	NA	NA	NA	None	None	NA
DNMT3A	0.299312	0.384065	0.637326	None	None	0.415596
DTNB	0.309375	0.48595	0.72148	None	None	0.313408
AC104699.1	NA	NA	NA	None	None	NA
ASXL2	0.277836	0.0432914	0.178564	None	None	1.3636
KIF3C	0.865796	0.197187	0.436263	None	None	0.705122
RAB10	0.534915	0.0022372	0.0251208	None	None	2.65029
GAREM2	-3.40999	0.397246	NA	None	None	0.400941
HADHA	0.124356	0.517874	0.745009	None	None	0.285776
HADHB	-0.184708	0.400405	0.651309	None	None	0.397501
AC010896.1	-1.29965	0.706182	NA	None	None	0.151084
ADGRF3	-0.237986	0.604349	0.79975	None	None	0.218712
SELENOI	0.607457	0.0124903	0.0810484	None	None	1.90343
DRC1	1.0506	0.27362	0.526935	None	None	0.562852
OTOF	1.05621	0.791463	NA	None	None	0.101569
CIB4	1.2735	0.193011	0.430625	None	None	0.714418
KCNK3	2.03171	0.498885	NA	None	None	0.301999
SLC35F6	0.94609	0.0443634	0.181749	None	None	1.35298
CENPA	-0.184239	0.617219	0.809345	None	None	0.209561
DPYSL5	1.20134	0.763133	NA	None	None	0.1174
AC013472.2	0.247056	0.714772	0.867109	None	None	0.145833
MAPRE3	0.98626	0.0604315	0.218819	None	None	1.21874
AC013472.1	-1.38006	0.512239	0.74076	None	None	0.290527
TMEM214	0.0931159	0.558178	0.77071	None	None	0.253227
AGBL5	-0.524664	0.0455341	0.184692	None	None	1.34166
AGBL5-AS1	NA	NA	NA	None	None	NA
AC013472.3	NA	NA	NA	None	None	NA
AGBL5-IT1	NA	NA	NA	None	None	NA
AC013403.2	-4.2122	0.134333	0.353545	None	None	0.871818
OST4	0.243416	0.234747	0.482632	None	None	0.629399
KHK	1.55194	0.000261576	0.00510331	None	None	3.5824
CGREF1	0.510025	0.571365	0.777934	None	None	0.243086
ABHD1	-5.88861	0.00974419	0.0684388	None	None	2.01125
PREB	0.697122	0.00708519	0.0557206	None	None	2.14965
TCF23	-2.39396	0.557413	NA	None	None	0.253823
ATRAID	0.442322	0.0636573	0.224939	None	None	1.19615
CAD	1.02256	3.47537e-06	0.000181376	None	None	5.459
SLC30A3	1.25294	0.753118	NA	None	None	0.123137
TRIM54	NA	NA	NA	None	None	NA
UCN	-0.489424	0.254866	0.50548	None	None	0.593689
MPV17	0.16558	0.259143	0.510675	None	None	0.586461
GTF3C2	0.626393	0.0091272	0.0654511	None	None	2.03966
GTF3C2-AS1	-0.00742127	0.989527	0.995352	None	None	0.00457238
AC074117.1	-0.0452421	0.875658	0.946162	None	None	0.0576654
EIF2B4	0.0753654	0.781433	0.900157	None	None	0.107108
SNX17	-0.331944	0.259951	0.511999	None	None	0.585109
ZNF513	0.331936	0.270904	0.523949	None	None	0.567185
PPM1G	0.23543	0.16485	0.393947	None	None	0.78291
NRBP1	0.649439	0.000204921	0.00429755	None	None	3.68841
KRTCAP3	0.215223	0.617011	0.809186	None	None	0.209707
IFT172	-0.488807	0.454432	0.696514	None	None	0.342531
FNDC4	NA	NA	NA	None	None	NA
GCKR	NA	NA	NA	None	None	NA
C2orf16	NA	NA	NA	None	None	NA
ZNF512	-0.0514582	0.91926	0.965791	None	None	0.0365617
CCDC121	-0.609599	0.106076	0.307129	None	None	0.974382
GPN1	0.713753	0.0216139	0.11507	None	None	1.66527
SUPT7L	-0.0613067	0.781354	0.900157	None	None	0.107152
SLC4A1AP	0.316026	0.378954	0.632522	None	None	0.421413
LINC01460	NA	NA	NA	None	None	NA
MRPL33	0.264006	0.423013	0.670907	None	None	0.373646
RBKS	0.355787	0.298128	0.551631	None	None	0.525597
BABAM2	0.539327	0.0140158	0.0870506	None	None	1.85338
AC093690.1	-0.743942	0.0182613	0.102969	None	None	1.73847
AC104695.2	-2.25635	7.64865e-05	0.00199526	None	None	4.11642
FOSL2	-1.67719	1.53796e-08	2.06394e-06	None	None	7.81306
AC104695.4	-5.73019	0.0605543	0.218819	None	None	1.21785
AC104695.3	NA	NA	NA	None	None	NA
PLB1	0.451659	0.538564	0.758876	None	None	0.268763
AC074011.1	0.466971	0.614622	0.807011	None	None	0.211392
AC092164.1	-0.501004	0.103922	0.30323	None	None	0.98329
PPP1CB	0.436442	0.04492	0.183309	None	None	1.34756
SPDYA	0.612241	0.182514	0.418691	None	None	0.738703
AC097724.1	NA	NA	NA	None	None	NA
TRMT61B	0.148336	0.513835	0.742039	None	None	0.289176
WDR43	0.87196	7.34397e-06	0.000317923	None	None	5.13407
TOGARAM2	0.19475	0.759214	0.889783	None	None	0.119636
PCARE	NA	NA	NA	None	None	NA
AC105398.1	NA	NA	NA	None	None	NA
CLIP4	-0.222851	0.186493	0.422957	None	None	0.729337
ALK	-0.0542465	0.900271	0.956926	None	None	0.0456269
AC074096.1	2.64988	0.39831	NA	None	None	0.399779
AC016907.2	-3.24917	0.0158432	0.0938999	None	None	1.80016
YPEL5	0.0619707	0.719861	0.869646	None	None	0.142752
LBH	-0.144698	0.703656	0.860528	None	None	0.15264
LINC01936	NA	NA	NA	None	None	NA
LCLAT1	-0.595402	0.0199368	0.109556	None	None	1.70034
CAPN13	-4.41767	0.265523	NA	None	None	0.575898
GALNT14	-0.319622	0.714994	0.867109	None	None	0.145698
CAPN14	-0.738085	0.0810098	0.26004	None	None	1.09146
EHD3	-0.963928	0.000175603	0.00382743	None	None	3.75547
XDH	-0.618093	0.230002	0.476093	None	None	0.638269
SRD5A2	NA	NA	NA	None	None	NA
AL133247.1	NA	NA	NA	None	None	NA
LINC01946	NA	NA	NA	None	None	NA
AL121652.1	-5.87122	0.0504433	0.19565	None	None	1.2972
MEMO1	0.368573	0.225327	0.470305	None	None	0.647186
DPY30	0.115442	0.617809	0.809724	None	None	0.209146
AL121655.1	NA	NA	NA	None	None	NA
SPAST	0.426506	0.0410478	0.173382	None	None	1.38671
AL121658.1	-0.131177	0.751223	0.885647	None	None	0.124231
SLC30A6	0.370606	0.0243741	0.124229	None	None	1.61307
NLRC4	-0.365323	0.365555	0.619748	None	None	0.437047
YIPF4	-0.0774758	0.614334	0.806802	None	None	0.211596
AL133245.1	0.0584609	0.881528	0.948633	None	None	0.0547637
BIRC6	0.243906	0.0609204	0.219856	None	None	1.21524
BIRC6-AS1	-3.99999	0.315837	NA	None	None	0.500538
AL133243.2	-0.392857	0.198978	0.438521	None	None	0.701194
AL133243.3	0.0926319	0.790692	0.905604	None	None	0.101992
AL133243.1	NA	NA	NA	None	None	NA
TTC27	1.38009	3.60429e-13	2.33508e-10	None	None	12.4432
LINC00486	-0.165543	0.616436	0.80877	None	None	0.210112
AL133244.2	-3.59074	0.0792939	0.256927	None	None	1.10076
LTBP1	1.11295	0.000197817	0.00419478	None	None	3.70374
AC019127.1	-0.0521042	0.923929	0.968104	None	None	0.0343615
RASGRP3	-0.554621	0.505895	0.736289	None	None	0.295939
AC020594.1	0.875312	0.262138	0.514103	None	None	0.58147
FAM98A	0.428071	0.024743	0.125287	None	None	1.60655
AC017050.1	-0.494319	0.246601	0.496585	None	None	0.608005
LINC01320	-0.430788	0.316355	0.5706	None	None	0.499825
AC008170.1	NA	NA	NA	None	None	NA
AC012593.1	NA	NA	NA	None	None	NA
AC079352.1	NA	NA	NA	None	None	NA
CRIM1-DT	0.150035	0.753243	0.886434	None	None	0.123065
CRIM1	0.591198	0.0634381	0.224476	None	None	1.19765
AC007378.1	-0.802135	0.704492	0.861226	None	None	0.152124
FEZ2	0.674708	0.000954308	0.0134404	None	None	3.02031
STRN	0.492473	7.77068e-05	0.00201651	None	None	4.10954
HEATR5B	0.462635	0.0353679	0.157693	None	None	1.45139
GPATCH11	-0.291004	0.35152	0.606349	None	None	0.454051
EIF2AK2	-0.4316	0.255454	0.50622	None	None	0.592687
SULT6B1	NA	NA	NA	None	None	NA
CEBPZOS	0.280032	0.0692854	0.237413	None	None	1.15936
CEBPZ	-0.104193	0.558308	0.770745	None	None	0.253126
AC007390.2	-0.060736	0.869586	0.943399	None	None	0.0606873
NDUFAF7	-0.287703	0.229107	0.474844	None	None	0.639962
PRKD3	-2.07225	1.39807e-05	0.000522473	None	None	4.85447
AC007391.1	NA	NA	NA	None	None	NA
QPCT	-2.2398	0.163361	0.392402	None	None	0.786852
AC006369.1	-4.23169	0.243572	0.493128	None	None	0.613372
CDC42EP3	-0.545367	0.00866536	0.0632831	None	None	2.06221
LINC00211	-0.434706	0.915059	NA	None	None	0.0385511
RMDN2	-0.179319	0.652593	0.830967	None	None	0.185358
RMDN2-AS1	-0.534775	0.328199	0.583313	None	None	0.483863
CYP1B1-AS1	-1.37033	0.00398554	0.037427	None	None	2.39951
AC009229.2	NA	NA	NA	None	None	NA
ATL2	0.411549	0.00454256	0.0412099	None	None	2.3427
LINC02613	-4.51089	0.00913313	0.0654686	None	None	2.03938
HNRNPLL	-0.410335	0.195733	0.434449	None	None	0.708335
AC011247.1	NA	NA	NA	None	None	NA
GALM	0.547207	0.121474	0.333982	None	None	0.915518
AC074366.1	NA	NA	NA	None	None	NA
SRSF7	-0.551994	0.048389	0.192003	None	None	1.31525
GEMIN6	-0.141882	0.792758	0.906515	None	None	0.10086
DHX57	0.0189205	0.937407	0.973768	None	None	0.0280717
AC018693.1	NA	NA	NA	None	None	NA
MORN2	-4.37905	0.0344514	0.155306	None	None	1.46279
ARHGEF33	-0.110047	0.954044	0.98138	None	None	0.0204316
AC019171.1	NA	NA	NA	None	None	NA
SOS1	0.212882	0.496425	0.72883	None	None	0.304146
SOS1-IT1	-0.489849	0.90438	NA	None	None	0.0436488
CDKL4	0.151252	0.813789	0.918176	None	None	0.0894883
MAP4K3	0.65204	3.9417e-07	3.1784e-05	None	None	6.40432
AC007684.2	NA	NA	NA	None	None	NA
MAP4K3-DT	0.390109	0.12102	0.33348	None	None	0.917142
TMEM178A	-1.56965	0.54639	0.763851	None	None	0.262497
THUMPD2	0.152285	0.69416	0.854601	None	None	0.15854
SLC8A1-AS1	-0.722696	0.321199	0.575878	None	None	0.493226
SLC8A1	-0.12617	0.87656	0.946538	None	None	0.0572181
AC007317.1	0.657955	0.868253	NA	None	None	0.0613538
AC007317.2	NA	NA	NA	None	None	NA
LINC01794	0.680511	0.42806	0.675146	None	None	0.368495
LINC01913	NA	NA	NA	None	None	NA
PKDCC	NA	NA	NA	None	None	NA
AC083949.1	-4.27253	0.037495	0.164092	None	None	1.42603
EML4	0.5328	0.0093032	0.0663735	None	None	2.03137
COX7A2L	0.137091	0.431282	0.67776	None	None	0.365238
MTA3	0.20777	0.339834	0.594821	None	None	0.468733
HAAO	-5.5492	0.00105278	0.0143852	None	None	2.97766
AC016735.1	-3.9773	0.318744	NA	None	None	0.496559
LINC01819	-0.79833	0.0609521	0.219928	None	None	1.21501
LINC02590	NA	NA	NA	None	None	NA
LINC02580	1.35186	0.734015	NA	None	None	0.134295
AC010883.3	0.127881	0.72934	0.874798	None	None	0.13707
ZFP36L2	0.668092	0.0481283	0.191291	None	None	1.3176
LINC01126	-3.40547	0.240576	0.489334	None	None	0.618748
AC010883.1	-3.60803	0.102626	0.300756	None	None	0.988741
THADA	0.325234	0.130345	0.347069	None	None	0.884906
PLEKHH2	-0.113443	0.934701	0.972648	None	None	0.0293274
C1GALT1C1L	NA	NA	NA	None	None	NA
DYNC2LI1	-0.740343	0.0640426	0.22543	None	None	1.19353
ABCG5	-5.53582	0.02019	0.110347	None	None	1.69486
ABCG8	-1.72751	0.294505	0.548434	None	None	0.530908
LRPPRC	1.44407	6.63401e-15	5.41912e-12	None	None	14.1782
AC019129.2	-3.98489	0.317769	NA	None	None	0.497888
PPM1B	1.25569	5.36034e-09	8.83421e-07	None	None	8.27081
SLC3A1	-0.0551507	0.895786	0.954678	None	None	0.0477958
PREPL	0.275686	0.191611	0.429389	None	None	0.717578
CAMKMT	0.636341	6.88755e-07	4.92028e-05	None	None	6.16194
LINC01121	-0.489849	0.90438	NA	None	None	0.0436488
AC009236.2	NA	NA	NA	None	None	NA
AC009236.1	NA	NA	NA	None	None	NA
SRBD1	0.476052	0.000429997	0.00736443	None	None	3.36653
U51244.1	0.254679	0.949048	NA	None	None	0.0227116
EPAS1	0.409163	0.0103416	0.0713018	None	None	1.98541
LINC01820	0.205705	0.55527	0.769593	None	None	0.255496
LINC02583	0.036603	0.81494	0.918904	None	None	0.0888743
TMEM247	0.560469	0.0356834	0.158492	None	None	1.44753
ATP6V1E2	0.0917029	0.64601	0.827403	None	None	0.189761
AC018682.2	3.31501	NA	NA	None	None	NA
RHOQ	0.806192	0.00159114	0.0194068	None	None	2.79829
AC018682.1	0.122244	0.787428	0.903986	None	None	0.103789
PIGF	-0.126276	0.471881	0.709758	None	None	0.326168
CRIPT	0.640057	0.0976921	0.291874	None	None	1.01014
LINC01118	0.340091	0.419323	0.667364	None	None	0.377451
SOCS5	0.418638	0.301404	0.554855	None	None	0.520852
LINC01119	0.544916	0.148303	0.373608	None	None	0.828849
AC016722.1	-0.75016	0.536184	0.757431	None	None	0.270686
AC016722.2	0.302986	0.264924	0.517831	None	None	0.576879
MCFD2	0.360955	0.0329959	0.151571	None	None	1.48154
TTC7A	1.11697	0.00191695	0.0224118	None	None	2.71739
AC093732.1	-5.74383	0.0122652	0.0802364	None	None	1.91132
STPG4	0.452542	0.306577	0.560199	None	None	0.51346
AC073283.1	NA	NA	NA	None	None	NA
CALM2	-0.149528	0.626262	0.81477	None	None	0.203244
EPCAM-DT	-4.68301	0.0198092	0.109014	None	None	1.70313
AC073283.2	NA	NA	NA	None	None	NA
EPCAM	-0.181606	0.734228	0.877747	None	None	0.134169
MSH2	-0.26518	0.380093	0.633604	None	None	0.42011
MSH6	-0.211465	0.248634	0.498914	None	None	0.60444
FBXO11	0.630118	0.0068957	0.0548503	None	None	2.16142
AC079807.1	-0.105624	0.775582	0.897219	None	None	0.110372
AC092650.1	0.509524	0.0140679	0.0872978	None	None	1.85177
FOXN2	0.602211	0.00545298	0.0467171	None	None	2.26337
AC093635.1	-4.04589	0.143907	0.368065	None	None	0.841918
PPP1R21	-0.284958	0.144223	0.368271	None	None	0.840965
STON1	-0.876755	0.00583966	0.0490936	None	None	2.23361
STON1-GTF2A1L	-1.88818	0.121367	0.333857	None	None	0.9159
AC009975.1	-4.80744	0.0159763	0.0944499	None	None	1.79653
FSHR	-5.72047	0.145665	0.369881	None	None	0.836645
AC009975.2	NA	NA	NA	None	None	NA
AC007402.1	-1.07643	0.423648	0.671093	None	None	0.372995
AC010967.1	NA	NA	NA	None	None	NA
ASB3	-0.422378	0.000933685	0.0132393	None	None	3.0298
CHAC2	-0.66298	0.139585	0.361843	None	None	0.855162
ERLEC1	0.066223	0.702194	0.859579	None	None	0.153543
GPR75	NA	NA	NA	None	None	NA
PSME4	0.5018	0.000369776	0.00656649	None	None	3.43206
ACYP2	-0.245085	0.440665	0.684989	None	None	0.355891
AC008280.3	NA	NA	NA	None	None	NA
TSPYL6	NA	NA	NA	None	None	NA
SPTBN1	-0.12776	0.770719	0.89513	None	None	0.113104
AC092839.1	-3.9773	0.318744	NA	None	None	0.496559
AC093110.1	-1.49546	0.0477859	0.190293	None	None	1.3207
EML6	-0.118571	0.822085	0.92255	None	None	0.0850831
AC104781.2	-2.64751	0.129369	0.345391	None	None	0.888171
RTN4	0.430523	0.030731	0.144163	None	None	1.51242
CLHC1	-0.105186	0.762662	0.891414	None	None	0.117668
AC012358.1	NA	NA	NA	None	None	NA
RPS27A	0.0181693	0.950277	0.979579	None	None	0.0221498
MTIF2	0.454731	0.176783	0.410251	None	None	0.75256
AC012358.3	-1.08139	0.0413278	0.173781	None	None	1.38376
CCDC88A	-0.670776	0.058869	0.215255	None	None	1.23011
CFAP36	-0.747978	0.0430722	0.177973	None	None	1.3658
PPP4R3B	0.326397	0.0937302	0.284538	None	None	1.02812
AC015982.2	-0.823053	0.0413535	0.173814	None	None	1.38349
PNPT1	0.3221	0.263054	0.515248	None	None	0.579955
EFEMP1	0.0660283	0.853569	0.936458	None	None	0.0687614
AC011306.1	-2.84161	0.0102606	0.0708739	None	None	1.98883
MIR217HG	-4.9919	0.151125	0.377218	None	None	0.820665
AC007743.1	NA	NA	NA	None	None	NA
CCDC85A	-2.39396	0.557413	NA	None	None	0.253823
AC132153.1	-1.45163	0.721844	NA	None	None	0.141556
VRK2	0.183425	0.462456	0.70299	None	None	0.33493
AC068193.1	-2.57028	0.409481	NA	None	None	0.387766
FANCL	-0.125133	0.757027	0.888491	None	None	0.120889
LINC01122	-3.23894	0.423071	NA	None	None	0.373586
AC007100.1	NA	NA	NA	None	None	NA
AC007179.1	NA	NA	NA	None	None	NA
AC007381.1	NA	NA	NA	None	None	NA
BCL11A	NA	NA	NA	None	None	NA
PAPOLG	0.134506	0.56464	0.774827	None	None	0.248228
LINC01185	-0.58267	0.212364	0.455405	None	None	0.672918
REL	-0.29171	0.166296	0.39559	None	None	0.779119
PUS10	0.0251428	0.963697	0.985089	None	None	0.0160596
PEX13	-0.215982	0.154682	0.381458	None	None	0.81056
KIAA1841	-0.154188	0.628349	0.815686	None	None	0.201799
AC016747.1	-1.39597	0.0109243	0.0740018	None	None	1.96161
C2orf74	-0.533167	0.162726	0.391711	None	None	0.788542
AC016747.2	-5.42431	1.5084e-06	9.4152e-05	None	None	5.82148
USP34	0.280965	0.0163327	0.0958033	None	None	1.78694
AC016747.3	NA	NA	NA	None	None	NA
AC016727.1	-0.21206	0.470148	0.708521	None	None	0.327766
XPO1	0.317913	0.0695184	0.237821	None	None	1.1579
AC016727.3	-6.08426	0.00122625	0.0160214	None	None	2.91142
FAM161A	-0.118313	0.798614	0.909797	None	None	0.0976629
CCT4	0.40175	0.00370256	0.0356782	None	None	2.4315
AC107081.2	-0.155434	0.665102	0.839159	None	None	0.177112
COMMD1	0.658133	0.0528514	0.201088	None	None	1.27694
AC018462.1	0.11581	0.720509	0.869982	None	None	0.142361
B3GNT2	0.544511	0.196188	0.434975	None	None	0.707327
TMEM17	NA	NA	NA	None	None	NA
AC092155.1	-4.93298	0.0590481	NA	None	None	1.22879
EHBP1	0.101902	0.792816	0.906515	None	None	0.100828
AC092567.2	NA	NA	NA	None	None	NA
AC092567.1	-0.226249	0.70114	0.858835	None	None	0.154195
AC007098.1	-1.03457	0.00444898	0.0405567	None	None	2.35174
OTX1	-4.17535	0.0548671	0.206375	None	None	1.26069
AC009501.3	-0.686178	0.422118	0.670048	None	None	0.374567
WDPCP	-0.691426	0.0452832	0.184032	None	None	1.34406
MDH1	-0.484813	0.0397488	0.170585	None	None	1.40068
UGP2	-1.26235	3.81762e-06	0.000194378	None	None	5.41821
VPS54	-0.383248	0.284163	0.537344	None	None	0.546433
AC012368.2	NA	NA	NA	None	None	NA
PELI1	-0.014778	0.948384	0.978593	None	None	0.023016
AC012368.1	-0.924659	0.579983	0.783858	None	None	0.236585
LINC00309	NA	NA	NA	None	None	NA
LGALSL-DT	-1.26252	0.295674	0.549533	None	None	0.529186
LGALSL	-0.168725	0.763236	0.891827	None	None	0.117341
AC008074.2	NA	NA	NA	None	None	NA
AFTPH	0.147314	0.37024	0.624535	None	None	0.431517
LINC02579	-4.02219	0.0402551	0.17164	None	None	1.39518
SERTAD2	-0.129418	0.606078	0.801223	None	None	0.217472
AC007365.1	-0.123488	0.811802	0.917201	None	None	0.09055
AC007880.1	NA	NA	NA	None	None	NA
LINC01800	NA	NA	NA	None	None	NA
LINC02245	0.182212	0.488366	0.723158	None	None	0.311254
SLC1A4	-0.551761	0.061377	0.220094	None	None	1.21199
LINC02576	-0.696104	0.00815132	0.0606542	None	None	2.08877
CEP68	-0.394578	0.0402094	0.17154	None	None	1.39567
RAB1A	0.0112367	0.917067	0.965125	None	None	0.037599
ACTR2	0.183662	0.220635	0.465481	None	None	0.656325
SPRED2	-0.0077269	0.971611	0.987956	None	None	0.0125076
AC012370.1	NA	NA	NA	None	None	NA
AC007389.1	0.493358	0.394223	0.64634	None	None	0.404258
AC012370.2	-3.38824	0.400475	NA	None	None	0.397424
AC007389.3	-3.38824	0.400475	NA	None	None	0.397424
LINC01873	-0.125561	0.80449	0.912601	None	None	0.0944794
MEIS1-AS3	NA	NA	NA	None	None	NA
MEIS1	0.581784	0.100685	0.297153	None	None	0.997034
MEIS1-AS2	-2.39396	0.557413	NA	None	None	0.253823
LINC01798	NA	NA	NA	None	None	NA
LINC01828	NA	NA	NA	None	None	NA
LINC01829	0.0742048	0.946984	0.977865	None	None	0.0236572
ETAA1	-0.313844	0.326495	0.581494	None	None	0.486124
LINC02831	NA	NA	NA	None	None	NA
AC007422.1	NA	NA	NA	None	None	NA
C1D	-0.309392	0.0565977	0.210329	None	None	1.2472
WDR92	0.493896	0.1728	0.404003	None	None	0.762456
PNO1	0.457332	0.00969642	0.0682308	None	None	2.01339
PPP3R1	0.393267	0.00651343	0.0527324	None	None	2.18619
AC017083.2	-2.39396	0.557413	NA	None	None	0.253823
AC017083.1	-0.475427	0.242318	0.491701	None	None	0.615615
CNRIP1	-2.37564	0.543595	NA	None	None	0.264725
FBXO48	-0.396995	0.62983	0.816539	None	None	0.200777
APLF	-0.686728	0.103013	0.301277	None	None	0.987109
ARHGAP25	0.146888	0.917553	0.965299	None	None	0.037369
ANTXR1	1.08526	0.508638	0.738036	None	None	0.293591
GFPT1	-0.0113225	0.964599	0.985475	None	None	0.0156531
NFU1	0.387135	0.027372	0.134238	None	None	1.56269
AAK1	0.291843	0.00793474	0.0596473	None	None	2.10047
ANXA4	-0.385291	0.0693412	0.237474	None	None	1.15901
AC092431.1	-0.543494	0.231405	0.477875	None	None	0.635628
GMCL1	0.165138	0.506669	0.736674	None	None	0.295275
SNRNP27	-0.1553	0.520284	0.746704	None	None	0.283759
MXD1	-0.462464	0.00833103	0.0615991	None	None	2.0793
PCBP1-AS1	0.0454184	0.843346	0.931782	None	None	0.0739941
PCBP1	0.0958282	0.544475	0.762498	None	None	0.264022
AC016700.3	-5.02336	0.0219467	0.116184	None	None	1.65863
LINC01816	NA	NA	NA	None	None	NA
C2orf42	0.146894	0.568585	0.776322	None	None	0.245205
TIA1	-0.298562	0.17215	0.402898	None	None	0.764094
PCYOX1	-0.00290523	0.990291	0.9955	None	None	0.00423723
SNRPG	0.202371	0.241015	0.489998	None	None	0.617956
FAM136A	0.0655665	0.796012	0.908319	None	None	0.0990802
TGFA	-2.39396	0.557413	NA	None	None	0.253823
ADD2	NA	NA	NA	None	None	NA
CLEC4F	NA	NA	NA	None	None	NA
LINC01143	NA	NA	NA	None	None	NA
VAX2	-0.597695	0.360706	0.615583	None	None	0.442846
ATP6V1B1	-1.04651	0.589654	0.790469	None	None	0.229403
ANKRD53	-0.301244	0.405855	0.655875	None	None	0.391629
TEX261	0.204777	0.429468	0.676427	None	None	0.367069
AC007040.1	-0.900197	0.0654368	0.228645	None	None	1.18418
AC007881.2	-0.147012	0.767913	0.893826	None	None	0.114688
NAGK	-0.0196625	0.931092	0.9714	None	None	0.0310075
AC007881.3	-4.75955	0.0433785	0.178806	None	None	1.36273
MCEE	-0.628597	0.0120883	0.0795219	None	None	1.91764
AC007881.4	-5.04143	0.00136184	0.017288	None	None	2.86587
MPHOSPH10	0.117732	0.623186	0.812746	None	None	0.205382
PAIP2B	-0.551322	0.332874	0.588173	None	None	0.47772
ZNF638	-0.0549624	0.644175	0.826522	None	None	0.190996
AC007878.1	0.497794	0.280698	0.534051	None	None	0.551761
DYSF	0.51652	0.0103797	0.0714077	None	None	1.98381
CYP26B1	-0.406602	0.685301	0.850257	None	None	0.164119
EXOC6B	0.907783	1.62368e-06	9.93671e-05	None	None	5.7895
SPR	-2.66853	0.352989	0.607155	None	None	0.452239
SFXN5	1.14889	5.824e-05	0.00161627	None	None	4.23478
RAB11FIP5	0.442489	0.00920447	0.0658794	None	None	2.036
AC010913.1	-4.48934	0.0229354	0.1195	None	None	1.63949
NOTO	-5.94768	0.0140794	0.0872984	None	None	1.85141
SMYD5	0.307225	0.381985	0.635358	None	None	0.417953
PRADC1	-0.39979	0.392192	0.644719	None	None	0.406502
CCT7	0.286243	0.1331	0.351829	None	None	0.87582
FBXO41	-3.64265	0.0309766	0.144989	None	None	1.50897
EGR4	-4.40586	0.259462	NA	None	None	0.585926
AC074008.2	NA	NA	NA	None	None	NA
ALMS1	0.168575	0.518446	0.745536	None	None	0.285297
ALMS1-IT1	-0.434706	0.915059	NA	None	None	0.0385511
AC074008.1	NA	NA	NA	None	None	NA
TPRKB	-0.56487	0.111223	0.316713	None	None	0.953807
AC092653.1	NA	NA	NA	None	None	NA
DUSP11	0.00880784	0.978329	0.99089	None	None	0.00951503
AC073046.4	NA	NA	NA	None	None	NA
STAMBP	-0.128859	0.555344	0.769593	None	None	0.255438
AC073046.3	-0.570332	0.0770844	0.252883	None	None	1.11303
ACTG2	-2.39396	0.557413	NA	None	None	0.253823
DGUOK	-0.163816	0.488612	0.72335	None	None	0.311036
DGUOK-AS1	-0.425502	0.296082	0.549955	None	None	0.528587
AC073046.1	NA	NA	NA	None	None	NA
TET3	-0.695779	0.0337984	0.153903	None	None	1.4711
AC073263.1	-5.38937	0.00148387	0.018402	None	None	2.8286
BOLA3	-0.160648	0.70805	0.862924	None	None	0.149936
BOLA3-AS1	-3.46142	0.256919	NA	None	None	0.590204
MOB1A	-0.361796	0.316399	0.5706	None	None	0.499764
AC073263.2	NA	NA	NA	None	None	NA
MTHFD2	0.297221	0.234321	0.482246	None	None	0.630189
SLC4A5	-0.348635	0.564364	0.774573	None	None	0.248441
DCTN1	-0.0166532	0.964429	0.985428	None	None	0.0157299
DCTN1-AS1	-4.39448	0.268158	NA	None	None	0.571609
C2orf81	-5.58194	0.0766588	0.252356	None	None	1.11544
AC005041.4	NA	NA	NA	None	None	NA
WDR54	-2.02606	0.150164	0.37617	None	None	0.823435
RTKN	-0.73133	0.198335	0.437642	None	None	0.7026
INO80B	-0.265243	0.452961	0.695507	None	None	0.34394
WBP1	-0.766288	0.0180039	0.102038	None	None	1.74463
MOGS	0.0180301	0.939107	0.973956	None	None	0.0272848
AC005041.5	-0.345388	0.206094	0.448159	None	None	0.685935
MRPL53	-2.54848	0.253604	0.504095	None	None	0.595844
CCDC142	0.31363	0.254438	0.504792	None	None	0.594418
TTC31	-0.241486	0.27357	0.526893	None	None	0.562931
LBX2	-4.17648	0.0445331	0.182126	None	None	1.35132
AC005041.3	-2.39396	0.557413	NA	None	None	0.253823
LBX2-AS1	-5.39785	0.170438	0.400924	None	None	0.768435
PCGF1	0.442667	0.367638	0.6221	None	None	0.43458
DQX1	-5.2249	0.000921839	0.0131607	None	None	3.03534
AUP1	0.318603	0.0736245	0.247363	None	None	1.13298
HTRA2	-0.372844	0.3957	0.646969	None	None	0.402634
LOXL3	-0.782284	0.103859	0.30314	None	None	0.983554
DOK1	-1.86313	0.312055	0.566572	None	None	0.505769
M1AP	0.90431	0.0748841	0.249764	None	None	1.12561
SEMA4F	0.507824	0.512121	0.740703	None	None	0.290627
AC007387.3	-4.65526	0.219536	NA	None	None	0.658495
AC007387.2	-7.1253	5.7738e-05	0.00160708	None	None	4.23854
AC019069.1	NA	NA	NA	None	None	NA
HK2	-0.089709	0.697406	0.856471	None	None	0.156514
LINC01291	0.292784	0.620267	0.811135	None	None	0.207421
AC104135.1	-0.747139	0.320049	0.575017	None	None	0.494783
LINC01293	-2.27692	0.256835	0.508076	None	None	0.590346
POLE4	0.289094	0.398948	0.649968	None	None	0.399084
TACR1	-0.0215349	0.957258	0.982673	None	None	0.0189711
AC007681.1	0.154055	0.784683	0.90266	None	None	0.105306
EVA1A	1.49288	0.000137273	0.00316065	None	None	3.86241
AC007099.1	0.746952	0.0663378	0.230792	None	None	1.17824
MRPL19	-0.169597	0.321144	0.575878	None	None	0.493301
GCFC2	-0.267301	0.293822	0.547434	None	None	0.531916
AC005034.5	NA	NA	NA	None	None	NA
AC005034.6	-1.90065	0.102879	0.301073	None	None	0.987674
AC110614.1	NA	NA	NA	None	None	NA
AC073091.3	NA	NA	NA	None	None	NA
AC073091.4	-0.434706	0.915059	NA	None	None	0.0385511
AC068616.2	NA	NA	NA	None	None	NA
LRRTM4	-1.12051	0.586339	0.78839	None	None	0.231851
AC079117.1	NA	NA	NA	None	None	NA
AC012494.1	-0.242047	0.893336	0.953202	None	None	0.0489853
LINC01851	-2.39396	0.557413	NA	None	None	0.253823
AC012494.2	-0.862974	0.636484	0.821285	None	None	0.196213
AC092604.1	NA	NA	NA	None	None	NA
AC011754.1	NA	NA	NA	None	None	NA
CTNNA2	-1.36468	0.466188	0.705781	None	None	0.331439
AC011754.2	NA	NA	NA	None	None	NA
AC008067.1	NA	NA	NA	None	None	NA
AC012355.1	NA	NA	NA	None	None	NA
AC079896.1	NA	NA	NA	None	None	NA
AC010105.1	-2.39396	0.557413	NA	None	None	0.253823
AC098817.1	-3.87537	0.332024	NA	None	None	0.47883
LINC01809	NA	NA	NA	None	None	NA
AC106874.1	NA	NA	NA	None	None	NA
SUCLG1	-0.0863528	0.685605	0.850462	None	None	0.163926
DNAH6	-0.0938056	0.865137	0.941222	None	None	0.0629153
TRABD2A	0.217837	0.729469	0.874897	None	None	0.136993
TMSB10	-0.421748	0.28519	0.538076	None	None	0.544865
AC022210.2	-0.948196	0.00224684	0.0251721	None	None	2.64843
KCMF1	0.0209056	0.944444	0.976817	None	None	0.0248236
LINC01964	NA	NA	NA	None	None	NA
TCF7L1	-0.180797	0.682127	0.848618	None	None	0.166135
TGOLN2	-0.175761	0.314149	0.568449	None	None	0.502864
RETSAT	0.306098	0.304742	0.558475	None	None	0.516068
ELMOD3	0.0143	0.959538	0.983564	None	None	0.0179379
CAPG	-0.674447	0.251264	0.501119	None	None	0.59987
SH2D6	NA	NA	NA	None	None	NA
PARTICL	0.323561	0.860677	0.939674	None	None	0.0651598
MAT2A	-0.2518	0.0692916	0.237413	None	None	1.15932
GGCX	-0.0951638	0.707513	0.862718	None	None	0.150265
VAMP8	-0.385919	0.220097	0.464732	None	None	0.657386
VAMP5	-0.821484	0.0995074	0.295335	None	None	1.00214
RNF181	-0.254258	0.487539	0.722642	None	None	0.31199
TMEM150A	-0.553814	0.0432445	0.17841	None	None	1.36407
USP39	0.0537789	0.764852	0.892813	None	None	0.116422
C2orf68	-0.654393	0.0126736	0.081768	None	None	1.8971
SFTPB	-7.41395	0.00267893	0.0286138	None	None	2.57204
GNLY	NA	NA	NA	None	None	NA
ATOH8	NA	NA	NA	None	None	NA
ST3GAL5	-0.00422632	0.997901	0.998831	None	None	0.000912753
POLR1A	1.28744	1.82896e-06	0.000109087	None	None	5.7378
PTCD3	0.197563	0.285442	0.538226	None	None	0.544482
IMMT	0.281232	0.142961	0.367374	None	None	0.844783
AC009309.1	-5.12215	0.0341183	0.154499	None	None	1.46701
MRPL35	-0.44066	0.245307	0.495201	None	None	0.610289
REEP1	1.30021	0.0330866	0.151819	None	None	1.48035
KDM3A	-0.0172448	0.935589	0.973005	None	None	0.0289147
CHMP3	0.15802	0.43371	0.679702	None	None	0.3628
AC015971.1	-0.606094	0.0458566	0.185416	None	None	1.3386
RNF103	-0.00215627	0.991738	0.995887	None	None	0.00360284
RMND5A	0.22219	0.271205	0.524217	None	None	0.566703
CD8A	-3.40999	0.397246	NA	None	None	0.400941
CD8B	NA	NA	NA	None	None	NA
RGPD1	0.031742	0.918384	0.965789	None	None	0.0369757
PLGLB1	-6.72947	0.0112638	0.0756339	None	None	1.94832
AC092651.3	NA	NA	NA	None	None	NA
AC068279.2	-2.15397	0.448996	0.692874	None	None	0.347757
LINC01943	-0.12192	0.787458	0.903986	None	None	0.103773
CYTOR	0.848101	0.000177361	0.00385232	None	None	3.75114
PLGLB2	-4.75848	0.030937	0.144913	None	None	1.50952
RGPD2	-0.254909	0.375056	0.628987	None	None	0.425904
AC108479.3	NA	NA	NA	None	None	NA
KRCC1	0.294674	0.367289	0.621678	None	None	0.434992
THNSL2	-0.978943	0.0462807	0.186193	None	None	1.3346
FOXI3	0.385877	0.520471	0.746801	None	None	0.283603
TEX37	-0.0264591	0.99022	0.9955	None	None	0.00426847
AC104134.1	-0.005647	0.992599	0.996257	None	None	0.00322637
EIF2AK3	0.43597	0.0290738	0.139278	None	None	1.5365
EIF2AK3-DT	-7.07816	2.44437e-07	2.16626e-05	None	None	6.61183
AC062029.1	NA	NA	NA	None	None	NA
RPIA	0.368411	0.0207911	0.112179	None	None	1.68212
IGKC	-4.73091	0.0464832	0.186968	None	None	1.3327
AC233263.6	NA	NA	NA	None	None	NA
AC027612.5	NA	NA	NA	None	None	NA
MAL	NA	NA	NA	None	None	NA
AC103563.9	NA	NA	NA	None	None	NA
MRPS5	-0.584937	0.13365	0.352898	None	None	0.87403
ZNF514	-0.268425	0.375773	0.62984	None	None	0.425074
ZNF2	-0.046941	0.8632	0.941055	None	None	0.0638887
AC092835.1	0.517442	0.736317	0.879014	None	None	0.132935
PROM2	0.406505	0.114715	0.322945	None	None	0.940381
KCNIP3	-0.434706	0.915059	NA	None	None	0.0385511
FAHD2A	-0.399982	0.439457	0.684326	None	None	0.357083
LINC00342	-1.31771	0.367894	0.622422	None	None	0.434277
ANKRD36C	-0.788109	0.460204	0.701257	None	None	0.33705
ADRA2B	NA	NA	NA	None	None	NA
ASTL	NA	NA	NA	None	None	NA
STARD7	0.657328	0.000622963	0.00976981	None	None	3.20554
STARD7-AS1	0.350895	0.0940807	0.285003	None	None	1.0265
TMEM127	0.22721	0.248762	0.499066	None	None	0.604215
CIAO1	0.257247	0.192018	0.42952	None	None	0.716657
SNRNP200	0.189381	0.270737	0.523949	None	None	0.567452
ITPRIPL1	-5.7256	0.0637831	0.224939	None	None	1.19529
NCAPH	-0.318514	0.564064	0.774454	None	None	0.248672
NEURL3	0.38738	0.887057	NA	None	None	0.0520483
ARID5A	-0.631087	0.457394	0.699057	None	None	0.33971
KANSL3	0.624567	0.0417693	0.174897	None	None	1.37914
FER1L5	1.25317	0.0495641	0.194204	None	None	1.30483
LMAN2L	0.131428	0.713168	0.866272	None	None	0.146808
CNNM4	-0.422132	0.133954	0.353404	None	None	0.873046
CNNM3	-0.34159	0.605235	0.80049	None	None	0.218076
ANKRD23	-2.07173	8.5845e-05	0.00217366	None	None	4.06629
ANKRD39	-1.68662	0.00287147	0.030003	None	None	2.5419
FAM178B	-6.0237	9.22068e-05	0.00228848	None	None	4.03524
AC092636.1	NA	NA	NA	None	None	NA
FAHD2B	-0.748621	0.711298	0.865423	None	None	0.147949
ANKRD36	-0.349003	0.701513	0.859194	None	None	0.153964
AC159540.2	NA	NA	NA	None	None	NA
AC092683.1	-1.73341	0.266958	0.519967	None	None	0.573557
ANKRD36B	-0.341528	0.608321	0.802607	None	None	0.215867
COX5B	0.0807995	0.667469	0.84051	None	None	0.175569
ACTR1B	0.118829	0.654233	0.831859	None	None	0.184268
C2orf92	0.326847	0.408127	0.657792	None	None	0.389205
ZAP70	NA	NA	NA	None	None	NA
TMEM131	0.340713	0.131853	0.349795	None	None	0.879912
VWA3B	-0.650676	0.637	0.821634	None	None	0.195861
AC092675.1	NA	NA	NA	None	None	NA
INPP4A	0.282215	0.322024	0.576703	None	None	0.492112
COA5	0.018301	0.9446	0.976817	None	None	0.0247522
UNC50	-0.270116	0.18758	0.423922	None	None	0.726812
MGAT4A	1.34288	6.85587e-05	0.00184275	None	None	4.16394
LINC02611	3.005	0.264748	NA	None	None	0.577168
KIAA1211L	0.00673568	0.986489	0.9942	None	None	0.00590782
TSGA10	-0.172889	0.557	0.770216	None	None	0.254144
C2orf15	-4.77853	0.0569353	0.210945	None	None	1.24462
AC079447.1	0.157836	0.489363	0.724007	None	None	0.310368
LIPT1	-0.350687	0.42467	0.671891	None	None	0.371948
MITD1	0.0331001	0.850374	0.935247	None	None	0.0703901
MRPL30	-0.128036	0.740091	0.881	None	None	0.130715
LYG2	-1.41556	0.288308	0.541662	None	None	0.540144
LYG1	0.398654	0.362668	0.617471	None	None	0.440491
TXNDC9	0.0403059	0.853564	0.936458	None	None	0.068764
EIF5B	0.509516	0.0135998	0.0855412	None	None	1.86647
REV1	0.366795	0.0509732	0.196731	None	None	1.29266
AC018690.1	1.05621	0.791463	NA	None	None	0.101569
AFF3	0.00818179	0.988914	0.995059	None	None	0.00484137
LONRF2	1.72542	0.258287	0.509523	None	None	0.587897
CHST10	0.5377	0.791807	0.906438	None	None	0.101381
PDCL3	0.459418	0.154211	0.38089	None	None	0.811886
NPAS2	-1.04876	0.0409786	0.173382	None	None	1.38744
AC092168.2	-4.45138	0.106792	0.308726	None	None	0.97146
AC016738.2	-5.72047	0.145665	0.369881	None	None	0.836645
AC016738.1	-5.39946	0.111341	0.316807	None	None	0.953345
RPL31	-0.130041	0.487182	0.722429	None	None	0.312309
TBC1D8	-0.222541	0.0538696	0.203765	None	None	1.26866
TBC1D8-AS1	-4.44532	0.00538893	0.0463162	None	None	2.2685
CNOT11	-0.105654	0.619955	0.811047	None	None	0.20764
RNF149	0.200957	0.35075	0.605688	None	None	0.455003
CREG2	-5.6936	0.00150051	0.0185326	None	None	2.82376
RFX8	-0.989126	0.13818	0.359687	None	None	0.859555
AC093894.2	NA	NA	NA	None	None	NA
MAP4K4	-0.314911	0.44461	0.688424	None	None	0.352021
LINC01127	-4.06681	0.000666889	0.0103294	None	None	3.17595
IL1R2	-3.48487	1.25094e-07	1.26358e-05	None	None	6.90276
AC007271.1	-3.98997	7.03908e-05	0.00187482	None	None	4.15248
IL1R1	-0.731806	0.126242	0.341124	None	None	0.898796
IL1R1-AS1	-6.71327	0.00129973	0.0166913	None	None	2.88615
IL1RL2	-1.20162	0.76174	NA	None	None	0.118193
IL18R1	-5.81385	0.00110404	0.0149336	None	None	2.95701
SLC9A4	NA	NA	NA	None	None	NA
SLC9A2	-0.736229	0.270967	0.523949	None	None	0.567084
MFSD9	-0.0357503	0.887401	0.951002	None	None	0.0518799
TMEM182	-0.154075	0.589455	0.79037	None	None	0.22955
LINC01796	-6.56476	7.13731e-06	0.00030969	None	None	5.14647
LINC01935	NA	NA	NA	None	None	NA
AC073987.1	NA	NA	NA	None	None	NA
AC011593.1	NA	NA	NA	None	None	NA
LINC01965	-2.39396	0.557413	NA	None	None	0.253823
LINC01102	NA	NA	NA	None	None	NA
PANTR1	NA	NA	NA	None	None	NA
AC018730.1	NA	NA	NA	None	None	NA
POU3F3	NA	NA	NA	None	None	NA
AC010884.1	-0.676972	0.621366	0.811612	None	None	0.206653
MRPS9	-0.260217	0.318803	0.573904	None	None	0.496478
AC104655.1	-0.959719	0.460185	0.701257	None	None	0.337068
LINC01918	-0.577183	0.837054	0.929164	None	None	0.0772463
TGFBRAP1	0.751691	0.00748695	0.0574376	None	None	2.1257
AC012360.1	-3.34542	0.00102739	0.014121	None	None	2.98827
AC012360.3	-0.037508	0.888832	0.951369	None	None	0.0511804
C2orf49	-0.12804	0.526326	0.751019	None	None	0.278745
FHL2	-0.595618	0.0369456	0.162409	None	None	1.43244
AC108058.1	-0.910204	0.0470529	0.188372	None	None	1.32741
NCK2	-0.0210993	0.929134	0.970682	None	None	0.0319219
AC010978.1	-0.697524	0.00491064	0.0435346	None	None	2.30886
AC009505.1	-0.833796	0.0152901	0.0918443	None	None	1.81559
ECRG4	NA	NA	NA	None	None	NA
UXS1	0.874841	0.000909295	0.0130212	None	None	3.0413
AC018878.1	-0.0342055	0.957086	0.982673	None	None	0.0190492
RGPD3	-6.79732	0.0106981	0.0730626	None	None	1.9707
AC108868.1	NA	NA	NA	None	None	NA
AC005040.2	NA	NA	NA	None	None	NA
LINC01789	NA	NA	NA	None	None	NA
LINC01885	0.822149	NA	NA	None	None	NA
GACAT1	NA	NA	NA	None	None	NA
RGPD4-AS1	NA	NA	NA	None	None	NA
RGPD4	-6.72947	0.0112638	0.0756339	None	None	1.94832
LINC01594	NA	NA	NA	None	None	NA
SULT1C2	-3.2507	0.421264	NA	None	None	0.375446
SULT1C4	NA	NA	NA	None	None	NA
GCC2	-0.472896	0.144082	0.368077	None	None	0.841392
GCC2-AS1	-0.204105	0.601202	0.79826	None	None	0.22098
LIMS1	-0.0971385	0.735867	0.878693	None	None	0.1332
LIMS1-AS1	NA	NA	NA	None	None	NA
RANBP2	-0.509122	0.00635967	0.051855	None	None	2.19657
CCDC138	-0.598934	0.0218523	0.11588	None	None	1.6605
EDAR	-4.41767	0.265523	NA	None	None	0.575898
SH3RF3	-4.20347	0.00862154	0.0631674	None	None	2.06442
SEPTIN10	-0.587647	0.0561658	0.209208	None	None	1.25053
SOWAHC	-0.833167	0.308366	0.561928	None	None	0.510934
RGPD5	-0.755679	0.00024665	0.0048934	None	None	3.60792
LIMS3	-3.34189	0.0693865	0.237586	None	None	1.15872
LINC01123	NA	NA	NA	None	None	NA
NPHP1	-4.3001	0.0405748	0.17247	None	None	1.39174
MTLN	0.219521	0.555792	0.769678	None	None	0.255088
LINC01106	-5.90288	0.00185919	0.0218725	None	None	2.73068
LIMS4	0.440833	0.856581	NA	None	None	0.0672313
AC112229.2	NA	NA	NA	None	None	NA
RGPD6	NA	NA	NA	None	None	NA
BUB1	-0.0595379	0.932957	0.972255	None	None	0.0301384
ACOXL	1.91386	0.000117052	0.00277324	None	None	3.93162
MIR4435-2HG	0.674334	0.00711551	0.0558189	None	None	2.14779
BCL2L11	0.243853	0.36722	0.621616	None	None	0.435074
AC108463.2	NA	NA	NA	None	None	NA
AC108463.3	1.43487	0.71809	NA	None	None	0.143821
AC068491.2	0.445535	0.359993	0.614868	None	None	0.443706
AC068491.3	0.500332	0.632938	0.818532	None	None	0.198639
AC017002.6	NA	NA	NA	None	None	NA
AC017002.5	0.135856	0.691321	0.852838	None	None	0.16032
AC017002.3	NA	NA	NA	None	None	NA
AC017002.1	-0.489849	0.90438	NA	None	None	0.0436488
ANAPC1	0.708726	0.00213242	0.0242518	None	None	2.67113
MERTK	-0.669829	0.0185127	0.103988	None	None	1.73253
AC093675.1	-4.40665	0.00993323	0.069344	None	None	2.00291
TMEM87B	0.281896	0.136084	0.356643	None	None	0.866194
AC093675.2	NA	NA	NA	None	None	NA
FBLN7	0.614003	0.269657	0.523056	None	None	0.569188
ZC3H8	-0.156702	0.518687	0.745608	None	None	0.285095
AC092645.2	-1.66424	0.166226	0.395552	None	None	0.779302
ZC3H6	-0.578489	0.0595257	0.216906	None	None	1.2253
RGPD8	0.0387555	0.924991	0.968642	None	None	0.0338626
TTL	-0.170131	0.614072	0.806599	None	None	0.211781
POLR1B	1.05949	0.000852255	0.0124239	None	None	3.06943
CHCHD5	-0.442392	0.25043	0.500257	None	None	0.601314
AC012442.2	-0.521804	0.350863	0.605721	None	None	0.454862
AC012442.1	NA	NA	NA	None	None	NA
AC079922.2	NA	NA	NA	None	None	NA
SLC20A1	0.442605	0.0590267	0.215674	None	None	1.22895
NT5DC4	-1.8828	0.114651	0.322945	None	None	0.94062
CKAP2L	-0.522729	0.394967	0.646377	None	None	0.403439
IL1A	-3.30718	0.0418123	0.174921	None	None	1.3787
AC079753.2	-2.58536	0.0837571	0.265048	None	None	1.07698
IL1B	NA	NA	NA	None	None	NA
IL37	NA	NA	NA	None	None	NA
IL36RN	-0.364096	0.410423	0.659625	None	None	0.386769
IL1F10	-4.40586	0.259462	NA	None	None	0.585926
PSD4	1.05927	0.00137024	0.0173478	None	None	2.8632
AC016683.1	NA	NA	NA	None	None	NA
PAX8-AS1	-0.0110136	0.966851	0.986529	None	None	0.0146405
PAX8	-0.393398	0.425834	0.672995	None	None	0.37076
AC016745.1	-2.2343	0.254018	NA	None	None	0.595136
AC016745.2	-0.336407	0.90738	0.960443	None	None	0.0422106
CBWD2	0.0812828	0.749693	0.885314	None	None	0.125116
FOXD4L1	NA	NA	NA	None	None	NA
AL078621.4	-0.434706	0.915059	NA	None	None	0.0385511
RABL2A	-0.205611	0.731821	0.87622	None	None	0.135595
AC017074.1	0.325882	0.521387	0.747505	None	None	0.28284
SLC35F5	0.106478	0.699655	0.857868	None	None	0.155116
AC104653.1	NA	NA	NA	None	None	NA
AC110769.2	-0.123795	0.842665	0.931634	None	None	0.0743451
ACTR3	0.446349	0.00333488	0.0333452	None	None	2.47692
LINC01191	0.32113	0.476657	0.713853	None	None	0.321794
DPP10	0.0653911	0.962536	0.984497	None	None	0.0165829
AC093610.1	NA	NA	NA	None	None	NA
DPP10-AS1	-0.0273129	0.983998	0.99341	None	None	0.0070058
AC016721.1	-3.40999	0.397246	NA	None	None	0.400941
AC064856.1	NA	NA	NA	None	None	NA
AC009312.1	NA	NA	NA	None	None	NA
DDX18	0.0437686	0.805482	0.913208	None	None	0.0939443
AC009404.1	0.365411	0.231088	0.477633	None	None	0.636223
CCDC93	0.527886	0.00680151	0.054308	None	None	2.16739
AC009303.2	-0.0479332	0.91312	0.963478	None	None	0.0394724
INSIG2	-0.31377	0.138527	0.360077	None	None	0.858467
THORLNC	-0.772365	0.145344	0.369661	None	None	0.837603
LINC01956	NA	NA	NA	None	None	NA
STEAP3	0.563611	0.339043	0.593933	None	None	0.469746
STEAP3-AS1	-2.8714	0.0690749	0.23709	None	None	1.16068
C2orf76	-0.203774	0.360381	0.615172	None	None	0.443238
DBI	-0.280974	0.465963	0.705543	None	None	0.331649
TMEM37	-0.948062	0.806529	NA	None	None	0.0933801
SCTR	-0.434706	0.915059	NA	None	None	0.0385511
CFAP221	NA	NA	NA	None	None	NA
TMEM177	-0.261904	0.683509	0.849376	None	None	0.165256
PTPN4	0.188887	0.491447	0.725383	None	None	0.308523
EPB41L5	0.0382115	0.79965	0.910415	None	None	0.0971002
AC012363.1	-1.59947	0.218429	0.462561	None	None	0.66069
TMEM185B	0.046185	0.940614	0.974913	None	None	0.0265886
RALB	0.229844	0.490648	0.725165	None	None	0.30923
AC012363.2	NA	NA	NA	None	None	NA
INHBB	NA	NA	NA	None	None	NA
GLI2	NA	NA	NA	None	None	NA
AC067960.1	NA	NA	NA	None	None	NA
TFCP2L1	0.887802	0.0309167	0.144853	None	None	1.50981
CLASP1	0.149496	0.544207	0.762498	None	None	0.264236
AC012447.1	-0.336963	0.554131	0.769294	None	None	0.256387
NIFK-AS1	-0.292086	0.375318	0.629259	None	None	0.425601
NIFK	0.240245	0.261048	0.512837	None	None	0.58328
TSN	0.190081	0.346305	0.600981	None	None	0.460541
LINC01823	NA	NA	NA	None	None	NA
AC011246.1	0.16011	0.794618	0.907611	None	None	0.0998414
AC073409.2	NA	NA	NA	None	None	NA
CNTNAP5	-1.13767	0.513357	0.741577	None	None	0.289581
LINC01889	-3.40999	0.397246	NA	None	None	0.400941
AC142116.2	NA	NA	NA	None	None	NA
CYP27C1	2.27406	0.446785	NA	None	None	0.349902
ERCC3	0.414594	0.0379472	0.165303	None	None	1.42082
AC068282.1	-0.406716	0.00243616	0.0265953	None	None	2.61329
MAP3K2	0.246252	0.199631	0.43924	None	None	0.699771
MAP3K2-DT	-3.58221	0.0272323	0.133727	None	None	1.56492
AC068282.2	NA	NA	NA	None	None	NA
PROC	NA	NA	NA	None	None	NA
IWS1	0.536246	0.00365338	0.0353813	None	None	2.4373
AC010976.1	-0.191609	0.330166	0.585203	None	None	0.481268
MYO7B	-0.638522	0.639816	0.82387	None	None	0.193945
LIMS2	-2.31461	0.460212	NA	None	None	0.337042
GPR17	-2.39396	0.557413	NA	None	None	0.253823
WDR33	0.089244	0.461746	0.702396	None	None	0.335596
SFT2D3	-0.0441867	0.888438	0.951239	None	None	0.0513731
POLR2D	0.51517	0.0369623	0.162444	None	None	1.43224
AMMECR1L	0.777423	0.000325982	0.00596354	None	None	3.48681
AC012306.2	-6.91801	0.000772278	0.01154	None	None	3.11223
AC012306.3	-3.34085	0.275174	NA	None	None	0.560393
SAP130	0.605283	3.61333e-05	0.00110386	None	None	4.44209
UGGT1	0.58588	0.000242881	0.00484377	None	None	3.61461
HS6ST1	-0.4062	0.303469	0.557176	None	None	0.517885
LINC02572	NA	NA	NA	None	None	NA
LINC01856	NA	NA	NA	None	None	NA
RAB6C	-5.20471	0.186744	0.422957	None	None	0.728752
POTEF	-0.557125	0.679666	0.847294	None	None	0.167704
CCDC74B	NA	NA	NA	None	None	NA
SMPD4	-0.170063	0.374374	0.628424	None	None	0.426695
MZT2B	-0.222031	0.520226	0.746704	None	None	0.283808
TUBA3E	NA	NA	NA	None	None	NA
CCDC115	0.078747	0.858318	0.938954	None	None	0.066352
IMP4	0.592764	0.00688131	0.0547853	None	None	2.16233
PTPN18	0.710298	0.00145709	0.0181636	None	None	2.83651
POTEI	-1.57237	NA	NA	None	None	NA
POTEJ	-0.204801	0.951349	0.980092	None	None	0.0216602
AC140481.1	NA	NA	NA	None	None	NA
ARHGEF4	0.806707	0.0556084	0.207832	None	None	1.25486
FAM168B	0.506023	0.00170804	0.0205045	None	None	2.7675
PLEKHB2	0.326487	0.256898	0.508116	None	None	0.590239
POTEE	-2.12425	0.239397	0.488148	None	None	0.620881
AC073869.5	NA	NA	NA	None	None	NA
MZT2A	-0.409225	0.435811	0.681313	None	None	0.360702
TUBA3D	NA	NA	NA	None	None	NA
CCDC74A	NA	NA	NA	None	None	NA
LINC01087	0.166273	0.961098	0.984006	None	None	0.0172322
C2orf27A	-1.39044	0.0504216	0.19565	None	None	1.29738
AC093787.2	NA	NA	NA	None	None	NA
ANKRD30BL	NA	NA	NA	None	None	NA
AC097532.2	-3.40999	0.397246	NA	None	None	0.400941
AC097532.3	NA	NA	NA	None	None	NA
GPR39	0.319635	NA	NA	None	None	NA
LYPD1	NA	NA	NA	None	None	NA
NCKAP5	-4.02915	0.00992379	0.069344	None	None	2.00332
AC010974.2	NA	NA	NA	None	None	NA
MGAT5	0.949143	0.0506308	0.196094	None	None	1.29558
TMEM163	-0.832345	0.532029	0.754967	None	None	0.274065
CCNT2-AS1	0.596603	0.0124682	0.0809963	None	None	1.90419
ACMSD	-0.0428011	0.907188	0.960339	None	None	0.0423025
CCNT2	0.650261	0.00238701	0.0262571	None	None	2.62215
MAP3K19	-0.186512	0.706628	0.862302	None	None	0.150809
RAB3GAP1	0.440611	0.010849	0.0735903	None	None	1.96461
ZRANB3	-0.0399176	0.838549	0.929862	None	None	0.0764717
R3HDM1	0.095958	0.529106	0.752865	None	None	0.276458
UBXN4	-0.231567	0.104621	0.304888	None	None	0.980382
LCT	-5.57924	0.0749642	0.249854	None	None	1.12515
MCM6	0.260119	0.599617	0.797058	None	None	0.222126
DARS	-0.165336	0.490241	0.724848	None	None	0.309591
DARS-AS1	-0.756892	0.141494	0.364763	None	None	0.849262
CXCR4	-4.40586	0.259462	NA	None	None	0.585926
THSD7B	-6.28688	0.0044558	0.0405664	None	None	2.35107
HNMT	-0.436049	0.263111	0.515305	None	None	0.579862
LINC01832	NA	NA	NA	None	None	NA
AC114763.1	0.136446	0.628286	0.815661	None	None	0.201842
AC114763.2	-5.20471	0.186744	0.422957	None	None	0.728752
SPOPL	0.192895	0.343522	0.598376	None	None	0.464046
AC092620.1	0.216176	0.723043	0.870863	None	None	0.140836
AC092620.2	-6.40941	0.0202099	0.110347	None	None	1.69444
LINC02631	0.00728196	0.996076	0.997875	None	None	0.00170763
NXPH2	NA	NA	NA	None	None	NA
AC013265.1	-5.20471	0.186744	0.422957	None	None	0.728752
AC062021.1	-4.39448	0.268158	NA	None	None	0.571609
AC016710.1	-0.178982	0.900399	0.95699	None	None	0.0455648
LRP1B	0.232149	0.557315	0.770424	None	None	0.253899
AC078882.1	NA	NA	NA	None	None	NA
KYNU	0.444682	0.0793099	0.256927	None	None	1.10067
ARHGAP15	1.98044	0.0840331	0.265355	None	None	1.07555
AC079793.1	0.206357	0.88484	0.950399	None	None	0.0531351
AC092652.2	1.77335	0.65433	NA	None	None	0.184203
AC079584.1	NA	NA	NA	None	None	NA
AC016910.1	-0.628988	0.591515	0.791572	None	None	0.228034
GTDC1	0.724809	0.0356755	0.158492	None	None	1.44763
ZEB2	NA	NA	NA	None	None	NA
TEX41	-1.28183	0.167378	0.397259	None	None	0.776301
AC079163.2	-2.39396	0.557413	NA	None	None	0.253823
LINC01911	-1.42447	0.000200681	0.00424593	None	None	3.69749
AC062032.1	-1.86812	0.0120628	0.0793823	None	None	1.91855
AC018678.1	NA	NA	NA	None	None	NA
ACVR2A	0.386639	0.0624813	0.222498	None	None	1.20425
AC009480.1	-5.01928	0.0300857	0.142416	None	None	1.52164
ORC4	0.26613	0.111739	0.317699	None	None	0.951795
MBD5	0.0890066	0.72411	0.871418	None	None	0.140196
EPC2	0.682115	0.00190135	0.0222571	None	None	2.72094
AC105402.3	0.122071	NA	NA	None	None	NA
LYPD6B	1.9007	0.00734287	0.0567616	None	None	2.13413
AC009230.1	-2.39396	0.557413	NA	None	None	0.253823
LYPD6	NA	NA	NA	None	None	NA
MMADHC	0.153289	0.393938	0.64612	None	None	0.404572
AC007364.1	0.316796	0.477939	0.714702	None	None	0.320628
LINC01931	-0.898272	0.791789	NA	None	None	0.10139
LINC01818	-5.22858	0.184668	0.420671	None	None	0.733608
RND3	0.782291	0.144393	0.368327	None	None	0.840453
AC023469.1	0.646137	0.681195	0.848131	None	None	0.166729
AC018731.1	0.502887	0.900807	NA	None	None	0.0453685
RBM43	-1.07242	0.505103	0.735671	None	None	0.29662
NMI	-0.291224	0.731065	0.875898	None	None	0.136044
TNFAIP6	-0.965631	0.30731	0.560767	None	None	0.512423
RIF1	0.398818	0.00992833	0.069344	None	None	2.00312
NEB	0.103883	0.783058	0.901525	None	None	0.106206
ARL5A	0.421915	0.0722818	0.244455	None	None	1.14097
AC097448.1	-0.414366	0.0736816	0.247451	None	None	1.13264
CACNB4	0.220906	0.510165	0.738919	None	None	0.292289
AC079790.1	-3.32422	0.0137078	0.0859532	None	None	1.86303
STAM2	0.00973663	0.966056	0.986159	None	None	0.0149976
AC079790.2	-1.59908	0.364107	0.618354	None	None	0.438771
FMNL2	-0.63207	0.260365	0.512268	None	None	0.584417
AC012066.2	-1.45214	0.0690682	0.23709	None	None	1.16072
AC012443.2	-4.70777	0.0223749	0.117428	None	None	1.65024
PRPF40A	0.532851	5.86802e-05	0.00162197	None	None	4.23151
ARL6IP6	0.196142	0.389288	0.642388	None	None	0.409729
AC011901.1	NA	NA	NA	None	None	NA
AC012501.2	0.140017	0.922321	0.967115	None	None	0.0351178
GALNT13	-2.64454	0.222432	0.467619	None	None	0.652803
KCNJ3	-0.489849	0.90438	NA	None	None	0.0436488
AC073225.1	-5.57408	0.0773033	0.253034	None	None	1.1118
LINC01876	-0.405159	0.180411	0.415599	None	None	0.743737
NR4A2	-0.706835	0.135067	0.354864	None	None	0.869452
GPD2	0.955097	8.79391e-05	0.00221772	None	None	4.05582
LINC01958	NA	NA	NA	None	None	NA
GALNT5	NA	NA	NA	None	None	NA
CYTIP	-3.47534	0.380724	NA	None	None	0.41939
ACVR1C	0.124849	0.84581	0.932914	None	None	0.0727271
AC019186.1	0.596701	0.28594	0.538784	None	None	0.543725
ACVR1	0.483996	0.0475483	0.189547	None	None	1.32287
UPP2	-0.450772	0.327288	0.582409	None	None	0.485071
AC013731.1	-3.98489	0.317769	NA	None	None	0.497888
CCDC148	2.07076	0.513232	NA	None	None	0.289686
PKP4	0.115707	0.884251	0.950029	None	None	0.0534245
PKP4-AS1	0.96311	0.116957	0.326554	None	None	0.931975
AC005042.2	-0.0904405	0.906376	0.960137	None	None	0.0426918
DAPL1	-2.10405	0.468627	0.707316	None	None	0.329172
AC064843.1	NA	NA	NA	None	None	NA
TANC1	-0.0903366	0.755321	0.887465	None	None	0.121869
WDSUB1	0.255313	0.346682	0.601262	None	None	0.460068
BAZ2B	0.370632	0.238148	0.486393	None	None	0.623153
AC008277.1	-0.784011	0.018408	0.103641	None	None	1.73499
AC009506.1	0.229687	0.647295	0.827803	None	None	0.188898
AC009961.1	0.0863977	0.856144	0.937751	None	None	0.067453
2025-03-07	0.52298	0.0103585	0.071332	None	None	1.9847
CD302	-0.287735	0.139706	0.361991	None	None	0.854784
AC009961.4	NA	NA	NA	None	None	NA
LY75	-1.19504	0.350301	0.605302	None	None	0.455559
PLA2R1	-0.217992	0.669415	0.841775	None	None	0.174305
ITGB6	-0.436615	0.491494	0.725388	None	None	0.308482
AC092153.1	-3.44459	0.0996125	0.295506	None	None	1.00169
LINC02478	1.30309	0.743417	NA	None	None	0.128768
RBMS1	0.943211	4.11766e-07	3.26425e-05	None	None	6.38535
AC009313.1	-1.75662	0.548464	0.765169	None	None	0.260852
TANK	0.320012	0.18661	0.422957	None	None	0.729066
AC009299.3	-0.681124	0.0472649	0.188897	None	None	1.32546
LINC01806	-0.607396	0.58521	0.787546	None	None	0.232688
PSMD14	0.57011	0.00054151	0.00881961	None	None	3.26639
TBR1	0.553944	0.772966	NA	None	None	0.111839
SLC4A10	0.682861	0.454704	0.696704	None	None	0.342271
AC062022.2	-2.39396	0.557413	NA	None	None	0.253823
AC008063.1	NA	NA	NA	None	None	NA
AC008063.2	-2.39396	0.557413	NA	None	None	0.253823
GCG	-7.2121	0.00480879	0.0429414	None	None	2.31796
AC007750.1	-5.37769	0.0167731	0.0975947	None	None	1.77539
IFIH1	-0.240939	0.655736	0.833218	None	None	0.183271
GCA	-0.310123	0.301394	0.554855	None	None	0.520865
KCNH7	0.144342	0.759959	0.890046	None	None	0.11921
AC011900.1	-0.945616	0.579139	0.783303	None	None	0.237217
FIGN	0.424172	0.00128522	0.0165502	None	None	2.89102
AC016766.1	-1.02601	0.260499	0.512268	None	None	0.584194
GRB14	1.48921	5.33826e-05	0.00152424	None	None	4.2726
COBLL1	0.823484	0.000143339	0.00325642	None	None	3.84364
AC019197.1	0.285543	0.276641	0.530252	None	None	0.558084
SLC38A11	0.853359	0.00964713	0.068088	None	None	2.0156
SCN3A	-0.972819	0.0211712	0.113679	None	None	1.67426
SCN2A	-0.110808	0.801317	0.911127	None	None	0.0961956
CSRNP3	1.21998	0.0402697	0.17164	None	None	1.39502
GALNT3	0.692103	0.0117109	0.0778845	None	None	1.93141
AC009495.3	-0.429216	0.282663	0.536178	None	None	0.548732
AC009495.1	-2.53135	0.0269417	0.132856	None	None	1.56958
TTC21B	-1.28506	0.126085	0.340945	None	None	0.899337
TTC21B-AS1	-2.40415	0.00158751	0.0193802	None	None	2.79928
SCN1A-AS1	-5.95041	0.00829606	0.061479	None	None	2.08113
SCN1A	NA	NA	NA	None	None	NA
SCN9A	0.391271	0.922935	NA	None	None	0.034829
SCN7A	NA	NA	NA	None	None	NA
XIRP2	-5.42183	0.168492	0.398794	None	None	0.773421
AC073050.1	-0.893615	0.825772	NA	None	None	0.0831401
AC016723.1	0.068168	0.986602	NA	None	None	0.0058578
STK39	-0.0241699	0.979505	0.991378	None	None	0.0089933
CERS6	0.346535	0.795372	0.90814	None	None	0.0994295
CERS6-AS1	NA	NA	NA	None	None	NA
NOSTRIN	0.181992	0.684854	0.850023	None	None	0.164402
SPC25	-0.522472	0.360854	0.615607	None	None	0.442669
ABCB11	-3.72182	0.00580588	0.048931	None	None	2.23613
DHRS9	0.200338	0.427813	0.675146	None	None	0.368746
LRP2	-0.762848	0.192595	0.430068	None	None	0.715356
BBS5	-0.361006	0.600775	0.797996	None	None	0.221288
KLHL41	NA	NA	NA	None	None	NA
FASTKD1	0.260477	0.16152	0.390317	None	None	0.791773
PPIG	0.332112	0.066043	0.230207	None	None	1.18017
CCDC173	-1.92911	0.00239601	0.0263285	None	None	2.62051
PHOSPHO2	-0.179103	0.788973	0.904691	None	None	0.102938
KLHL23	-0.189394	0.532475	0.75507	None	None	0.273701
SSB	-0.185151	0.324595	0.5793	None	None	0.488658
METTL5	0.0951991	0.74781	0.884528	None	None	0.126209
UBR3	0.216701	0.295658	0.549533	None	None	0.529211
MYO3B	0.34502	0.764889	0.892813	None	None	0.116402
MYO3B-AS1	NA	NA	NA	None	None	NA
AC007277.1	NA	NA	NA	None	None	NA
AC007405.1	-0.960684	0.565238	0.77484	None	None	0.247769
AC007405.3	-1.45163	0.721844	NA	None	None	0.141556
ERICH2	-2.39396	0.557413	NA	None	None	0.253823
GAD1	-6.05057	0.00235585	0.026021	None	None	2.62785
AC010092.1	-3.77052	0.00429392	0.039411	None	None	2.36715
GORASP2	0.230027	0.0834843	0.264458	None	None	1.0784
TLK1	0.0912608	0.569606	0.776728	None	None	0.244425
METTL8	0.708725	0.00253808	0.0274844	None	None	2.59549
DCAF17	0.544038	0.00843162	0.0620985	None	None	2.07409
CYBRD1	-0.346115	0.917776	NA	None	None	0.0372633
DYNC1I2	0.0309415	0.876299	0.946473	None	None	0.0573477
SLC25A12	-0.625269	0.0403237	0.171799	None	None	1.39444
HAT1	-0.359227	0.174179	0.406111	None	None	0.759005
METAP1D	0.144296	0.67514	0.844847	None	None	0.170606
DLX1	NA	NA	NA	None	None	NA
DLX2	-3.40999	0.397246	NA	None	None	0.400941
DLX2-DT	NA	NA	NA	None	None	NA
AC104088.1	-0.311456	0.874117	0.945367	None	None	0.0584303
AC104088.2	-3.38265	0.344896	0.599602	None	None	0.462312
ITGA6	0.102866	0.807129	0.914506	None	None	0.0930569
AC078883.2	-0.761629	0.562239	0.77317	None	None	0.250079
ITGA6-AS1	NA	NA	NA	None	None	NA
AC078883.1	-0.444143	0.379352	0.633028	None	None	0.420958
PDK1	-0.149084	0.628989	0.816291	None	None	0.201357
RAPGEF4-AS1	-3.56549	0.0161967	0.0954127	None	None	1.79057
RAPGEF4	0.237849	0.595831	0.794845	None	None	0.224877
MAP3K20	0.884356	0.00593561	0.0495637	None	None	2.22653
MAP3K20-AS1	-0.0141562	0.97547	0.989532	None	None	0.0107862
CDCA7	0.683957	0.0936567	0.284452	None	None	1.02846
SP3	0.276762	0.198052	0.43729	None	None	0.703221
AC016737.1	-3.03948	0.411535	0.660565	None	None	0.385593
AC016737.2	-0.283692	0.639872	0.82387	None	None	0.193907
LINC01960	-0.544229	0.659575	0.836004	None	None	0.180736
OLA1	0.0903095	0.843478	0.931804	None	None	0.073926
LINC01305	NA	NA	NA	None	None	NA
SP9	NA	NA	NA	None	None	NA
CIR1	-0.103171	0.568026	0.776322	None	None	0.245632
SCRN3	-0.568253	0.0943412	0.285608	None	None	1.0253
GPR155	-0.768341	0.040814	0.173072	None	None	1.38919
AC010894.2	NA	NA	NA	None	None	NA
AC010894.3	0.117241	0.634765	0.819837	None	None	0.197387
WIPF1	-0.225435	0.563655	0.774023	None	None	0.248987
CHN1	0.155124	0.643531	0.826207	None	None	0.191431
ATF2	-0.130758	0.556208	0.769743	None	None	0.254763
ATP5MC3	-0.0893532	0.788486	0.904456	None	None	0.103206
AC093459.1	-0.701677	NA	NA	None	None	NA
LNPK	0.149575	0.672378	0.843119	None	None	0.172387
HOXD9	NA	NA	NA	None	None	NA
HAGLR	NA	NA	NA	None	None	NA
MTX2	0.0951443	0.723545	0.871129	None	None	0.140534
LINC01117	-3.40999	0.397246	NA	None	None	0.400941
LINC01116	-0.792013	0.0833127	0.264115	None	None	1.07929
AC092162.2	NA	NA	NA	None	None	NA
AC074286.1	1.95666	0.50842	NA	None	None	0.293777
AC079305.3	0.25725	0.470435	0.708551	None	None	0.327501
HNRNPA3	0.175393	0.202017	0.442519	None	None	0.694613
NFE2L2	0.421535	0.0119833	0.0790525	None	None	1.92142
AC079305.1	-4.40031	0.267494	NA	None	None	0.572686
AC019080.1	-3.99999	0.315837	NA	None	None	0.500538
AC019080.4	NA	NA	NA	None	None	NA
AC019080.5	-5.40769	0.0934472	0.28423	None	None	1.02943
AC019080.6	NA	NA	NA	None	None	NA
AGPS	-0.00242742	0.995086	0.997315	None	None	0.00213944
TTC30B	-5.72786	0.0613844	0.220094	None	None	1.21194
AC073834.1	NA	NA	NA	None	None	NA
TTC30A	-1.45163	0.721844	NA	None	None	0.141556
PDE11A	-1.66761	0.274016	0.527314	None	None	0.562224
AC012499.1	NA	NA	NA	None	None	NA
RBM45	-1.02197	0.217078	0.460791	None	None	0.663384
OSBPL6	0.403804	0.337179	0.592162	None	None	0.472139
CHROMR	-0.57822	0.235823	0.483379	None	None	0.627413
PRKRA	0.210786	0.340904	0.595529	None	None	0.467367
PJVK	-0.193941	0.73823	0.879789	None	None	0.131808
FKBP7	-2.21659	0.187419	0.423837	None	None	0.727186
PLEKHA3	-0.0939747	0.796894	0.908651	None	None	0.0985995
TTN-AS1	-0.18997	0.395519	0.646737	None	None	0.402833
TTN	-0.853728	0.000250167	0.00494752	None	None	3.60177
AC009948.3	-4.98167	0.207017	NA	None	None	0.683993
AC009948.2	-0.385791	0.414604	0.663509	None	None	0.382366
AC010680.3	-1.31559	0.408829	0.658246	None	None	0.388459
AC010680.2	-4.39448	0.268158	NA	None	None	0.571609
AC010680.4	-0.489849	0.90438	NA	None	None	0.0436488
AC010680.1	NA	NA	NA	None	None	NA
AC092640.1	-1.15171	0.500546	0.731858	None	None	0.300556
CCDC141	-1.02684	0.222473	0.467647	None	None	0.652722
SESTD1	1.02157	5.41692e-05	0.00153504	None	None	4.26625
AC093911.1	-2.39396	0.557413	NA	None	None	0.253823
ZNF385B	-4.82784	0.00459992	0.0416498	None	None	2.33725
CWC22	0.0739626	0.672008	0.842949	None	None	0.172625
AC009478.1	-2.37283	0.460832	NA	None	None	0.336457
SCHLAP1	0.138175	0.931157	0.9714	None	None	0.0309771
UBE2E3	1.11521	5.20994e-09	8.66233e-07	None	None	8.28317
AC104076.1	NA	NA	NA	None	None	NA
AC068196.1	0.396439	0.803381	0.91224	None	None	0.0950784
LINC01934	1.52099	0.0114978	0.0768695	None	None	1.93938
ITGA4	NA	NA	NA	None	None	NA
CERKL	NA	NA	NA	None	None	NA
NEUROD1	NA	NA	NA	None	None	NA
AC009962.1	-4.04184	0.140884	0.363639	None	None	0.851139
ITPRID2	-0.381546	0.0978101	0.292109	None	None	1.00962
PPP1R1C	-1.21672	0.00812261	0.0604865	None	None	2.0903
PDE1A	0.211637	0.806051	0.913644	None	None	0.0936372
DNAJC10	0.277807	0.274705	0.527834	None	None	0.561133
FRZB	0.269938	0.657589	0.834388	None	None	0.182045
NCKAP1	0.890392	4.97975e-06	0.000241756	None	None	5.30279
DUSP19	-1.6776	0.394432	NA	None	None	0.404028
AC064871.2	-1.45163	0.721844	NA	None	None	0.141556
NUP35	0.865989	1.94759e-06	0.000115067	None	None	5.7105
AC021851.1	0.9817	0.000392534	0.00686772	None	None	3.40612
AC021851.2	0.851166	0.00350129	0.0344409	None	None	2.45577
AC093639.3	NA	NA	NA	None	None	NA
AC096555.1	-0.434706	0.915059	NA	None	None	0.0385511
AC020584.1	-0.0581063	0.988422	NA	None	None	0.00505761
ZNF804A	NA	NA	NA	None	None	NA
AC009315.1	-0.691484	0.170979	0.401895	None	None	0.767058
FSIP2-AS1	-0.773153	0.0402613	0.17164	None	None	1.39511
FSIP2	-1.05088	0.0319494	0.148177	None	None	1.49554
AC097500.1	-4.9919	0.151125	0.377218	None	None	0.820665
LINC01473	-0.449511	0.152329	0.379027	None	None	0.817216
AC017071.1	-3.45166	0.210804	0.453467	None	None	0.676121
ZC3H15	0.343475	0.0401287	0.171467	None	None	1.39654
ITGAV	0.834837	0.00217209	0.0246135	None	None	2.66312
AC017101.1	0.350016	0.196647	0.43553	None	None	0.706313
FAM171B	0.791814	0.0260773	0.129717	None	None	1.58374
ZSWIM2	1.79495	0.620443	NA	None	None	0.207298
AC007319.1	0.12509	0.778027	0.898533	None	None	0.109005
CALCRL	0.0341779	0.967008	0.986529	None	None	0.0145699
TFPI	0.16711	0.298502	0.551738	None	None	0.525052
LINC01090	-0.481348	0.0612625	0.220094	None	None	1.21281
GULP1	0.289489	0.366902	0.621191	None	None	0.43545
AC092598.1	-0.50984	0.447944	0.691665	None	None	0.348776
COL3A1	NA	NA	NA	None	None	NA
COL5A2	0.193713	0.803929	0.912464	None	None	0.0947824
WDR75	0.150619	0.732958	0.87701	None	None	0.134921
AC013439.2	NA	NA	NA	None	None	NA
SLC40A1	-0.283083	0.079945	0.258121	None	None	1.09721
ASNSD1	0.374134	0.257392	0.508772	None	None	0.589406
ANKAR	-0.0451475	0.882653	0.949217	None	None	0.0542098
OSGEPL1	-0.0616468	0.864603	0.941222	None	None	0.0631833
OSGEPL1-AS1	-3.73514	0.189953	NA	None	None	0.721354
AC013468.1	NA	NA	NA	None	None	NA
ORMDL1	-0.704959	0.000439196	0.00747428	None	None	3.35734
PMS1	-0.111705	0.762329	0.891155	None	None	0.117857
C2orf88	0.30964	0.611019	0.804333	None	None	0.213945
HIBCH	-0.30311	0.499464	0.731041	None	None	0.301496
INPP1	0.930653	0.0167783	0.0975947	None	None	1.77525
MFSD6	0.401922	0.296408	0.550451	None	None	0.52811
NEMP2	-0.246462	0.656765	0.833743	None	None	0.18259
AC108047.1	0.444291	0.707925	0.862884	None	None	0.150013
AC006460.2	-0.515864	0.506414	0.736417	None	None	0.295494
NAB1	0.956322	0.0259333	0.129279	None	None	1.58614
AC006460.1	-2.35164	0.278547	0.53179	None	None	0.555101
AC005540.1	-3.39914	0.398854	NA	None	None	0.399186
GLS	0.110711	0.64168	0.825124	None	None	0.192682
STAT1	0.7486	0.105151	0.305704	None	None	0.978186
AC067945.3	NA	NA	NA	None	None	NA
STAT4	2.14056	0.279181	0.53243	None	None	0.554114
AC067945.4	NA	NA	NA	None	None	NA
AC092614.1	-0.434706	0.915059	NA	None	None	0.0385511
MYO1B	0.567517	0.40558	0.655712	None	None	0.391924
NABP1	-0.322979	0.389641	0.64272	None	None	0.409335
AC098872.1	2.42192	0.157297	0.384508	None	None	0.803279
CAVIN2	-0.330364	0.884113	0.949998	None	None	0.0534922
AC098617.1	1.10672	0.557821	0.770646	None	None	0.253505
TMEFF2	-0.115585	0.936559	0.973234	None	None	0.028465
AC096647.1	-1.43553	0.239544	0.488288	None	None	0.620615
LINC01821	1.24717	0.249059	0.499106	None	None	0.603698
AC073973.1	-0.282962	0.940151	NA	None	None	0.0268022
LINC01790	1.35781	0.29094	0.544386	None	None	0.536196
AC010983.1	2.52719	2.71169e-05	0.000872385	None	None	4.56676
AC104823.1	1.27486	0.0424015	0.176326	None	None	1.37262
AC064834.1	2.22563	6.66597e-06	0.000293991	None	None	5.17614
LINC01825	NA	NA	NA	None	None	NA
SLC39A10	1.68529	1.12983e-15	1.17929e-12	None	None	14.947
DNAH7	1.33743	0.0094963	0.067327	None	None	2.02245
STK17B	0.0199333	0.958028	0.983092	None	None	0.018622
AC114760.2	-0.152273	0.813114	0.91791	None	None	0.0898484
HECW2	0.551904	0.454538	0.696572	None	None	0.34243
HECW2-AS1	NA	NA	NA	None	None	NA
CCDC150	-0.695758	0.0489928	0.193335	None	None	1.30987
GTF3C3	0.446924	0.04655	0.187036	None	None	1.33208
C2orf66	-0.795949	0.44604	0.689648	None	None	0.350626
PGAP1	0.156092	0.537912	0.758487	None	None	0.269289
ANKRD44	-0.67966	0.187615	0.423923	None	None	0.726731
AC013264.1	NA	NA	NA	None	None	NA
SF3B1	-0.0847538	0.555458	0.769593	None	None	0.255349
COQ10B	0.13749	0.475426	0.712689	None	None	0.322917
HSPD1	0.119544	0.629316	0.816445	None	None	0.201131
HSPE1	-0.0139392	0.964448	0.985428	None	None	0.0157212
MOB4	0.124969	0.414325	0.663343	None	None	0.382659
RFTN2	-0.973648	0.00261765	0.0281513	None	None	2.58209
AC020550.2	-2.39396	0.557413	NA	None	None	0.253823
AC011997.1	0.96543	0.00526861	0.0455111	None	None	2.2783
MARS2	0.720917	0.536255	0.757473	None	None	0.270629
BOLL	-3.9773	0.318744	NA	None	None	0.496559
PLCL1	0.868833	0.451842	0.694847	None	None	0.345013
AC011997.2	NA	NA	NA	None	None	NA
AC019330.1	NA	NA	NA	None	None	NA
AC020718.1	NA	NA	NA	None	None	NA
SATB2	-0.358315	0.726778	0.872895	None	None	0.138598
AC016746.1	NA	NA	NA	None	None	NA
SATB2-AS1	-4.59596	0.186253	0.422957	None	None	0.729897
LINC01877	-5.33336	1.28831e-06	8.23289e-05	None	None	5.88998
FTCDNL1	-0.253816	0.739693	0.880694	None	None	0.130948
AC097717.1	-0.418145	0.784986	0.902755	None	None	0.105138
C2orf69	-0.0903747	0.811644	0.917201	None	None	0.0906344
TYW5	-0.00155793	0.994933	0.997315	None	None	0.00220628
MAIP1	0.428334	0.138757	0.360455	None	None	0.857745
AC004464.1	-4.71774	0.233076	NA	None	None	0.632502
SPATS2L	0.166115	0.62428	0.813382	None	None	0.204621
AC012459.1	-0.599699	0.171703	0.402557	None	None	0.765223
KCTD18	-0.161685	0.766227	0.892991	None	None	0.115643
SGO2	-0.298152	0.399947	0.650919	None	None	0.397997
AOX1	-3.79602	0.0253699	0.127238	None	None	1.59568
LINC01792	-1.70279	0.00398793	0.037427	None	None	2.39925
AC007163.1	-6.02516	0.00810336	0.0604299	None	None	2.09133
BZW1	-0.678495	0.00367518	0.0354827	None	None	2.43472
CLK1	-0.117827	0.495808	0.728436	None	None	0.304686
PPIL3	-0.0353124	0.874896	0.945828	None	None	0.0580436
NIF3L1	-0.150641	0.476891	0.713931	None	None	0.321581
ORC2	0.649664	0.00069592	0.010656	None	None	3.15744
AC005037.1	-0.272381	0.302904	0.556392	None	None	0.518695
FAM126B	0.266941	0.126295	0.341166	None	None	0.898613
NDUFB3	-0.0522816	0.825508	0.924404	None	None	0.0832787
AC007272.1	NA	NA	NA	None	None	NA
CFLAR	0.0430726	0.851386	0.935703	None	None	0.0698736
CFLAR-AS1	-0.63374	0.0130035	0.0829855	None	None	1.88594
CASP10	-0.598123	0.193521	0.431444	None	None	0.713272
CASP8	0.235125	0.421178	0.669127	None	None	0.375534
FLACC1	-0.817372	0.326284	0.58134	None	None	0.486404
TRAK2	0.225711	0.200879	0.440902	None	None	0.697065
STRADB	-0.126569	0.533195	0.755434	None	None	0.273114
C2CD6	-3.55369	0.0270314	0.132991	None	None	1.56813
TMEM237	-0.490883	0.327916	0.583031	None	None	0.484237
AC007279.2	NA	NA	NA	None	None	NA
MPP4	NA	NA	NA	None	None	NA
ALS2	-0.65328	0.015674	0.093368	None	None	1.80482
CDK15	-1.49496	0.591803	NA	None	None	0.227823
AC069148.1	NA	NA	NA	None	None	NA
FZD7	-2.25532	0.0858694	0.268634	None	None	1.06616
KIAA2012	-2.00102	0.224806	0.469928	None	None	0.648192
KIAA2012-AS1	NA	NA	NA	None	None	NA
AC079354.3	NA	NA	NA	None	None	NA
SUMO1	-0.374194	0.0322088	0.148939	None	None	1.49203
NOP58	0.847894	1.50767e-07	1.47818e-05	None	None	6.82169
AC064836.4	0.541685	0.223406	0.468507	None	None	0.650905
AC064836.2	NA	NA	NA	None	None	NA
AC064836.3	-4.06751	0.0369175	0.162361	None	None	1.43277
BMPR2	-0.039992	0.749114	0.885151	None	None	0.125452
FAM117B	0.0261499	0.936985	0.973515	None	None	0.0282675
ICA1L	-0.869231	0.164726	0.393799	None	None	0.783238
WDR12	0.502808	0.00230445	0.0256432	None	None	2.63743
CARF	-0.159252	0.652641	0.830972	None	None	0.185325
NBEAL1	-0.017904	0.890091	0.951902	None	None	0.0505658
CYP20A1	-0.0452947	0.87456	0.945665	None	None	0.0582106
ABI2	0.390367	0.050865	0.196555	None	None	1.29358
RAPH1	1.2107	3.13735e-09	5.56081e-07	None	None	8.50344
PARD3B	0.507543	0.313207	0.567403	None	None	0.504168
AC007736.1	NA	NA	NA	None	None	NA
NRP2	0.20164	0.587475	0.788754	None	None	0.231011
AC007362.1	NA	NA	NA	None	None	NA
AC007679.1	-3.19036	0.0496946	0.19427	None	None	1.30369
INO80D	0.0595037	0.760794	0.890413	None	None	0.118733
AC007383.2	-0.679689	0.212327	0.455389	None	None	0.672994
NDUFS1	0.184089	0.146024	0.370192	None	None	0.835577
AC007383.3	-4.71774	0.233076	NA	None	None	0.632502
EEF1B2	0.298222	0.173702	0.405456	None	None	0.760195
GPR1	0.385113	0.165676	0.395246	None	None	0.780741
GPR1-AS	0.151073	0.258945	0.510406	None	None	0.586793
ZDBF2	-0.0869661	0.542565	0.76175	None	None	0.265548
ADAM23	-1.10077	0.587913	0.789036	None	None	0.230687
DYTN	NA	NA	NA	None	None	NA
MDH1B	NA	NA	NA	None	None	NA
FASTKD2	0.171735	0.329984	0.585154	None	None	0.481507
AC008269.1	1.41453	8.5964e-05	0.00217374	None	None	4.06568
CPO	-3.05765	0.442904	NA	None	None	0.35369
KLF7	-0.941372	0.543879	0.762498	None	None	0.264497
MYOSLID	-5.99647	0.000508637	0.00836801	None	None	3.29359
AC007879.3	-2.93122	0.125587	0.340235	None	None	0.901055
AC009226.1	0.618757	0.0429266	0.177538	None	None	1.36727
LINC01802	-2.39396	0.557413	NA	None	None	0.253823
CREB1	0.438777	0.0020902	0.0238872	None	None	2.67981
METTL21A	-0.298739	0.196019	0.434755	None	None	0.707702
LINC01857	NA	NA	NA	None	None	NA
CCNYL1	-0.545569	0.00837275	0.061786	None	None	2.07713
AC096772.1	NA	NA	NA	None	None	NA
FZD5	0.0171713	0.96412	0.985258	None	None	0.0158688
PLEKHM3	0.118851	0.635203	0.820248	None	None	0.197088
CRYGB	NA	NA	NA	None	None	NA
C2orf80	NA	NA	NA	None	None	NA
IDH1	-0.69419	0.0799378	0.258121	None	None	1.09725
IDH1-AS1	NA	NA	NA	None	None	NA
PIKFYVE	-0.233194	0.352896	0.607155	None	None	0.452353
PTH2R	-1.2967	0.296032	0.549921	None	None	0.528662
AC016743.1	NA	NA	NA	None	None	NA
MAP2	-0.126226	0.876917	0.946764	None	None	0.0570417
UNC80	-0.489849	0.90438	NA	None	None	0.0436488
RPE	0.392105	0.0589455	0.215419	None	None	1.22955
KANSL1L	-0.401792	0.103341	0.302027	None	None	0.985727
AC007038.2	0.791612	0.10285	0.301073	None	None	0.987797
AC007038.1	0.186161	0.528417	0.75257	None	None	0.277023
AC006994.2	-0.926121	0.0246984	0.125211	None	None	1.60733
ACADL	-1.23117	0.144083	0.368077	None	None	0.841388
LANCL1-AS1	-0.977205	0.0962197	0.28873	None	None	1.01674
LANCL1	-0.133866	0.774045	0.896434	None	None	0.111234
CPS1	-0.386242	0.451431	0.694529	None	None	0.345409
ERBB4	-0.0339929	0.952413	0.980543	None	None	0.0211749
AC093865.1	-0.920888	0.209922	0.452503	None	None	0.677942
LINC01878	-5.07774	0.039677	0.170428	None	None	1.40146
AC108066.1	-3.9773	0.318744	NA	None	None	0.496559
AC108066.2	-4.54675	0.0418098	0.174921	None	None	1.37872
IKZF2	-0.485565	0.371709	0.62589	None	None	0.429796
AC079610.1	NA	NA	NA	None	None	NA
SPAG16-DT	NA	NA	NA	None	None	NA
SPAG16	-0.80238	0.0596729	0.217232	None	None	1.22422
AC068051.1	0.165423	NA	NA	None	None	NA
VWC2L	-1.47905	0.572365	0.778625	None	None	0.242327
BARD1	0.0892937	0.819658	0.921643	None	None	0.0863675
SNHG31	0.339482	0.220597	0.465473	None	None	0.656401
ABCA12	1.29246	0.000718243	0.0109443	None	None	3.14373
AC072062.1	0.681131	0.0554275	0.207486	None	None	1.25627
AC092844.1	0.51441	0.309924	0.563793	None	None	0.508745
AC073284.1	-2.47695	0.532442	NA	None	None	0.273728
ATIC	0.765924	1.14753e-05	0.000456774	None	None	4.94024
FN1	-1.2706	0.0118038	0.0783365	None	None	1.92798
AC012462.3	-2.39396	0.557413	NA	None	None	0.253823
AC012462.1	NA	NA	NA	None	None	NA
AC012668.2	NA	NA	NA	None	None	NA
AC012668.3	-0.925692	0.308877	0.562314	None	None	0.510214
LINC00607	-0.294845	0.65082	0.82989	None	None	0.186539
AC093382.1	-3.87974	0.0537252	0.203465	None	None	1.26982
MREG	-0.585246	0.0107325	0.0731646	None	None	1.9693
PECR	-0.294381	0.394371	0.646375	None	None	0.404095
TMEM169	-3.9773	0.318744	NA	None	None	0.496559
XRCC5	0.267933	0.165645	0.395246	None	None	0.780823
LINC01963	NA	NA	NA	None	None	NA
2025-03-04	1.4212	NA	NA	None	None	NA
AC098820.2	NA	NA	NA	None	None	NA
SMARCAL1	-0.070556	0.847974	0.934084	None	None	0.0716172
AC098820.1	-4.73612	0.00232467	0.0257827	None	None	2.63364
AC098820.3	NA	NA	NA	None	None	NA
RPL37A	0.179152	0.362467	0.617297	None	None	0.440732
LINC01280	-2.39396	0.557413	NA	None	None	0.253823
AC073321.1	NA	NA	NA	None	None	NA
IGFBP2	0.657955	0.868253	NA	None	None	0.0613538
AC007563.2	NA	NA	NA	None	None	NA
DIRC3-AS1	-3.99999	0.315837	NA	None	None	0.500538
DIRC3	-0.0935361	0.925962	0.968961	None	None	0.0334067
TNS1	-0.238477	0.460896	0.701728	None	None	0.336397
AC010136.1	-0.434706	0.915059	NA	None	None	0.0385511
RUFY4	NA	NA	NA	None	None	NA
CXCR2	NA	NA	NA	None	None	NA
ARPC2	0.265867	0.104866	0.305271	None	None	0.979366
AC021016.2	-3.6651	0.0994252	0.295243	None	None	1.0025
GPBAR1	NA	NA	NA	None	None	NA
AAMP	0.00690506	0.976516	0.99014	None	None	0.0103206
PNKD	-0.429093	0.063689	0.224939	None	None	1.19594
TMBIM1	0.00330175	0.986699	0.9942	None	None	0.0058155
CATIP-AS2	-0.549118	0.0749461	0.249854	None	None	1.12525
CATIP	-0.725137	0.0441697	0.181232	None	None	1.35488
CATIP-AS1	-4.57441	0.0340756	0.154397	None	None	1.46756
SLC11A1	-0.529594	0.425592	0.672783	None	None	0.371006
CTDSP1	-0.756844	0.0378298	0.164955	None	None	1.42217
AC021016.3	-1.93292	0.158219	0.385754	None	None	0.800741
VIL1	-0.892732	0.02335	0.120921	None	None	1.63171
USP37	0.161254	0.376563	0.630426	None	None	0.424162
CNOT9	0.218167	0.44237	0.686208	None	None	0.354214
PLCD4	-0.774196	0.725336	0.871944	None	None	0.139461
AC012510.1	-2.59242	0.404673	NA	None	None	0.392896
ZNF142	0.670625	0.0409734	0.173382	None	None	1.3875
BCS1L	-0.0497402	0.897792	0.955569	None	None	0.0468245
RNF25	0.512313	0.0644448	0.226189	None	None	1.19081
STK36	0.260753	0.657734	0.834459	None	None	0.18195
TTLL4	0.688784	0.00395059	0.0372422	None	None	2.40334
CYP27A1	-2.37577	0.0769298	0.252701	None	None	1.11391
WNT6	-0.724171	0.485732	0.721425	None	None	0.313603
LINC01494	-1.38665	0.0392375	0.168995	None	None	1.4063
CFAP65	0.215533	0.955209	0.981852	None	None	0.0199014
IHH	NA	NA	NA	None	None	NA
AC097468.4	-2.99343	0.350044	NA	None	None	0.455877
AC097468.3	NA	NA	NA	None	None	NA
NHEJ1	1.26461	0.00469715	0.0422653	None	None	2.32817
SLC23A3	-0.0935304	0.885485	0.950555	None	None	0.0528188
CNPPD1	0.180752	0.724331	0.871516	None	None	0.140063
RETREG2	-0.0295568	0.927838	0.970182	None	None	0.0325277
ZFAND2B	-0.0314198	0.951576	0.980252	None	None	0.0215564
AC068946.3	-0.349883	0.796176	0.908396	None	None	0.098991
ABCB6	0.682259	0.0432375	0.17841	None	None	1.36414
ATG9A	0.238868	0.384232	0.637378	None	None	0.415407
ANKZF1	0.0147351	0.962303	0.984469	None	None	0.016688
GLB1L	-1.41468	0.200515	0.440542	None	None	0.697854
STK16	-0.273581	0.488056	0.72304	None	None	0.31153
TUBA4A	0.667004	0.478202	0.714869	None	None	0.320388
TUBA4B	1.46772	0.711815	NA	None	None	0.147633
DNAJB2	-0.252103	0.44955	0.693291	None	None	0.347222
DNPEP	-0.489028	0.322697	0.577369	None	None	0.491205
AC053503.2	-0.434706	0.915059	NA	None	None	0.0385511
SPEG	-2.39396	0.557413	NA	None	None	0.253823
AC053503.1	-6.29273	0.00374341	0.0359127	None	None	2.42673
SPEGNB	0.956352	0.67079	0.842543	None	None	0.173413
AC053503.5	NA	NA	NA	None	None	NA
GMPPA	-0.48478	0.0718354	0.243559	None	None	1.14366
ASIC4	-2.39396	0.557413	NA	None	None	0.253823
CHPF	0.128305	0.467693	0.707091	None	None	0.330039
TMEM198	-0.809866	0.601585	0.798363	None	None	0.220703
AC009955.3	-3.39914	0.398854	NA	None	None	0.399186
OBSL1	-0.022176	0.939368	0.974105	None	None	0.0271644
AC009955.4	-4.83916	0.00340306	0.0337932	None	None	2.46813
INHA	0.648779	0.036784	0.16214	None	None	1.43434
STK11IP	0.120469	0.717098	0.867823	None	None	0.144421
AC009955.1	NA	NA	NA	None	None	NA
SLC4A3	-0.843639	0.0653395	0.228448	None	None	1.18482
AC009955.2	-5.39946	0.111341	0.316807	None	None	0.953345
LINC02832	0.145441	0.527116	0.751799	None	None	0.278094
LINC01803	NA	NA	NA	None	None	NA
AC008281.1	NA	NA	NA	None	None	NA
AC019211.1	-0.0532172	0.862244	0.940429	None	None	0.06437
AC067956.1	-0.370956	0.200952	0.44101	None	None	0.696908
AC093843.1	-1.38857	0.254965	0.505624	None	None	0.59352
AC093843.2	1.20134	0.763133	NA	None	None	0.1174
EPHA4	1.69829	0.668288	NA	None	None	0.175036
AC068489.1	NA	NA	NA	None	None	NA
PAX3	NA	NA	NA	None	None	NA
SGPP2	-0.468023	0.402328	0.652589	None	None	0.39542
FARSB	1.13537	8.77722e-10	1.98682e-07	None	None	9.05664
MOGAT1	-3.03496	0.446441	NA	None	None	0.350236
ACSL3	0.785379	0.000775409	0.0115714	None	None	3.11047
AC013476.1	NA	NA	NA	None	None	NA
AP1S3	0.603114	0.137619	0.358931	None	None	0.861322
[truncated: 1,178,982 more chars]
