## SupplementalTable_Figure5E for "Comparative analysis of the syncytiotrophoblast in placenta tissue and trophoblast organoids using snRNA sequencing" (part 1 of 3)

### Sheet: res_RYBP_v_WT_DESeq2
baseMean	log2FoldChange	lfcSE	stat	pvalue	padj
DDX11L1	1.47075	-3.82226	3.41709	-1.11857	0.263324	NA
WASH7P	0	NA	NA	NA	NA	NA
MIR6859-1	0	NA	NA	NA	NA	NA
MIR1302-2HG	0	NA	NA	NA	NA	NA
MIR1302-2	0	NA	NA	NA	NA	NA
FAM138A	0	NA	NA	NA	NA	NA
OR4G4P	0	NA	NA	NA	NA	NA
OR4G11P	0	NA	NA	NA	NA	NA
OR4F5	0	NA	NA	NA	NA	NA
ENSG00000238009	1.52303	3.69277	2.15116	1.71664	0.0860446	NA
ENSG00000239945	0	NA	NA	NA	NA	NA
CICP27	0	NA	NA	NA	NA	NA
ENSG00000268903	0	NA	NA	NA	NA	NA
ENSG00000269981	0	NA	NA	NA	NA	NA
ENSG00000239906	0	NA	NA	NA	NA	NA
ENSG00000241860	66.1651	0.184327	0.278279	0.662382	0.507726	0.713474
RNU6-1100P	0	NA	NA	NA	NA	NA
ENSG00000241599	0	NA	NA	NA	NA	NA
DDX11L17	0	NA	NA	NA	NA	NA
WASH9P	0	NA	NA	NA	NA	NA
MIR6859-2	0	NA	NA	NA	NA	NA
ENSG00000228463	124.207	-0.0972039	0.198017	-0.490887	0.623506	0.794001
ENSG00000286448	4.25045	-3.95571	1.46274	-2.70432	0.00684445	0.0341289
RPL23AP24	0	NA	NA	NA	NA	NA
ENSG00000236601	0.459686	2.94303	3.9704	0.741243	0.458546	NA
ENSG00000237094	68.0082	-0.037151	0.242882	-0.152959	0.878431	0.941479
WBP1LP7	0	NA	NA	NA	NA	NA
OR4F29	1.62955	0.550396	1.99694	0.27562	0.78284	NA
CICP7	0	NA	NA	NA	NA	NA
ENSG00000250575	0	NA	NA	NA	NA	NA
U6_1	0	NA	NA	NA	NA	NA
ENSG00000230021	6.25361	-0.486674	0.94311	-0.516032	0.605832	0.783248
ENSG00000235146	0.255933	0	4.08052	0	1	NA
MTND1P23	0	NA	NA	NA	NA	NA
MTND2P28	0	NA	NA	NA	NA	NA
MTCO1P12	0	NA	NA	NA	NA	NA
ENSG00000278791	0	NA	NA	NA	NA	NA
MTCO2P12	0	NA	NA	NA	NA	NA
MTATP8P1	0	NA	NA	NA	NA	NA
MTATP6P1	0	NA	NA	NA	NA	NA
MTCO3P12	0	NA	NA	NA	NA	NA
WBP1LP6	0	NA	NA	NA	NA	NA
OR4F16	1.71497	0.185545	1.77769	0.104374	0.916872	NA
CICP3	0	NA	NA	NA	NA	NA
ENSG00000228327	190.578	-0.213275	0.211966	-1.00618	0.31433	0.537047
RNU6-1199P	0	NA	NA	NA	NA	NA
ENSG00000229905	0	NA	NA	NA	NA	NA
LINC01409	20.8902	-0.395545	0.439489	-0.900011	0.368114	0.592133
ENSG00000285268	0	NA	NA	NA	NA	NA
ENSG00000230092	11.0608	-0.530144	0.573325	-0.924683	0.355131	0.579656
FAM87B	10.6921	-0.405446	0.621836	-0.652014	0.514392	0.717685
LINC01128	282.956	-0.0560256	0.165471	-0.338582	0.734925	0.862678
LINC00115	11.5911	0.125122	0.615679	0.203227	0.838958	0.921751
ENSG00000288531	0.870646	-1.51924	2.17893	-0.697242	0.485651	NA
FAM41C	5.42918	2.18526	0.951795	2.29594	0.0216795	0.0804079
TUBB8P11	0	NA	NA	NA	NA	NA
ENSG00000283040	0	NA	NA	NA	NA	NA
ENSG00000272438	0	NA	NA	NA	NA	NA
ENSG00000230699	0.219918	1.8835	4.0382	0.466421	0.640914	NA
ENSG00000241180	0	NA	NA	NA	NA	NA
LINC02593	13.0746	2.26445	0.618325	3.66223	0.00025003	0.00247033
SAMD11	11.6473	-0.308199	0.830542	-0.371081	0.710577	0.847639
NOC2L	2481.2	-0.205977	0.142736	-1.44307	0.149002	0.32807
KLHL17	58.8914	0.530203	0.270142	1.96268	0.0496833	0.148753
PLEKHN1	86.9952	1.50087	0.347449	4.3197	1.56243e-05	0.000257091
PERM1	4.34829	2.03235	0.998868	2.03465	0.0418857	0.131132
ENSG00000272512	0.30769	-0.795025	4.04448	-0.19657	0.844164	NA
HES4	15.5937	0.900393	0.586747	1.53455	0.124894	0.289627
ISG15	121.516	1.27782	0.2582	4.94896	7.46105e-07	1.90675e-05
ENSG00000231702	0	NA	NA	NA	NA	NA
ENSG00000224969	0	NA	NA	NA	NA	NA
AGRN	1560.45	0.826059	0.193323	4.27295	1.92903e-05	0.00030761
ENSG00000242590	0	NA	NA	NA	NA	NA
ENSG00000217801	34.8704	1.67799	0.635133	2.64195	0.00824308	0.039239
ENSG00000273443	1.64997	-0.391578	1.41426	-0.276878	0.781874	NA
RNF223	19.7479	1.70385	0.552663	3.08299	0.00204933	0.0133606
C1orf159	124.782	0.0573999	0.236868	0.242328	0.808526	0.905124
ENSG00000285812	2.00107	0.686976	1.29034	0.532399	0.594449	NA
LINC01342	0	NA	NA	NA	NA	NA
MIR200B	0	NA	NA	NA	NA	NA
MIR200A	0	NA	NA	NA	NA	NA
MIR429	0	NA	NA	NA	NA	NA
ENSG00000272141	0.232385	1.95337	4.03209	0.484455	0.628063	NA
TTLL10-AS1	0.211241	0.0291586	4.08052	0.00714579	0.994299	NA
TTLL10	0.101982	-0.93263	4.08052	-0.228556	0.819214	NA
TNFRSF18	0	NA	NA	NA	NA	NA
TNFRSF4	0	NA	NA	NA	NA	NA
SDF4	2492.71	0.297946	0.104952	2.83888	0.00452723	0.0247705
B3GALT6	213.632	0.309587	0.187449	1.65158	0.0986195	0.245215
C1QTNF12	2.19992	-1.56934	1.34943	-1.16296	0.244846	NA
ENSG00000260179	1.91523	0.32681	1.49576	0.218491	0.827046	NA
UBE2J2	1175.85	-0.0509915	0.106419	-0.479156	0.631828	0.800108
LINC01786	0.334817	0.963639	4.0345	0.23885	0.811222	NA
SCNN1D	13.5637	0.176387	0.672708	0.262204	0.793164	0.896343
ACAP3	496.578	0.583628	0.207741	2.80941	0.00496328	0.0265186
MIR6726	0	NA	NA	NA	NA	NA
PUSL1	279.647	-0.229713	0.159044	-1.44434	0.148645	0.327374
INTS11	1222.36	0.0126464	0.0970557	0.1303	0.896329	0.950178
MIR6727	0	NA	NA	NA	NA	NA
ENSG00000240731	14.0001	-0.500007	0.533247	-0.937665	0.348417	0.573313
CPTP	380.229	0.225848	0.115532	1.95486	0.0505997	0.150649
TAS1R3	20.5956	-0.493245	0.611433	-0.806703	0.419838	0.639659
DVL1	1632.12	-0.0928983	0.114152	-0.81381	0.415754	0.636501
MIR6808	0	NA	NA	NA	NA	NA
MXRA8	270.852	0.345863	0.331518	1.04327	0.296823	0.518076
AURKAIP1	1008.27	-0.292721	0.121535	-2.40853	0.0160169	0.0642029
NDUFB4P8	0	NA	NA	NA	NA	NA
CCNL2	1928.01	0.206738	0.101314	2.04057	0.0412937	0.129811
MRPL20-AS1	298.544	-0.204304	0.133718	-1.52788	0.126543	0.292217
MRPL20	1053.02	-0.254141	0.110599	-2.29786	0.02157	0.080149
RN7SL657P	0	NA	NA	NA	NA	NA
MRPL20-DT	44.6392	0.236185	0.346752	0.681135	0.495786	0.703679
ANKRD65	15.9123	2.66133	0.761508	3.49481	0.000474398	0.00415827
ANKRD65-AS1	0	NA	NA	NA	NA	NA
TMEM88B	2.77662	0.0724865	1.16565	0.0621853	0.950415	0.977473
LINC01770	2.04946	-0.0371125	1.62352	-0.0228592	0.981763	NA
VWA1	2582.8	0.304768	0.155724	1.9571	0.0503355	0.150092
ATAD3C	7.09477	2.09085	1.16101	1.80089	0.0717206	0.194429
ATAD3B	842.335	-0.55932	0.162797	-3.4357	0.000591032	0.00493661
ENSG00000284740	0.646577	-0.601228	2.4915	-0.241312	0.809314	NA
ATAD3A	578.85	-0.431581	0.168297	-2.56439	0.0103356	0.0464573
TMEM240	3.46338	-0.164413	1.4908	-0.110285	0.912184	0.957412
SSU72	2923.07	0.00925684	0.0906517	0.102114	0.918666	0.960231
ENSG00000215014	9.97898	0.257631	0.606081	0.425078	0.67078	0.824758
ENSG00000274481	0	NA	NA	NA	NA	NA
FNDC10	40.4177	0.827873	0.351219	2.35714	0.0184161	0.0712654
ENSG00000286989	4.32478	2.23627	1.14924	1.94587	0.0516704	0.152904
ENSG00000272106	48.9164	0.296876	0.341687	0.868852	0.384928	0.608683
MIB2	427.774	0.712869	0.2365	3.01424	0.00257624	0.0159658
MMP23B	9.19672	1.03338	0.698668	1.47907	0.139121	0.312431
CDK11B	1246.87	-0.202154	0.111313	-1.81608	0.0693579	0.189705
ENSG00000272004	0.98189	1.85209	2.70203	0.685445	0.493063	NA
SLC35E2B	1272.94	0.403706	0.0961551	4.19849	2.68702e-05	0.00040287
ENSG00000269737	5.71908	-0.589393	0.82347	-0.715744	0.47415	0.686985
MMP23A	0	NA	NA	NA	NA	NA
CDK11A	840.639	-0.0255368	0.129663	-0.196948	0.843868	0.924658
ENSG00000268575	62.3179	0.00066925	0.327444	0.00204386	0.998369	0.99928
ENSG00000227775	11.518	-0.644963	0.616716	-1.0458	0.295653	0.516701
SLC35E2A	23.3425	0.0954058	0.437995	0.217824	0.827566	0.915422
NADK	2165.58	0.0840882	0.0839427	1.00173	0.316472	0.539562
GNB1	5455.42	0.0934657	0.0776287	1.20401	0.228586	0.438211
GNB1-DT	0.865937	-0.925748	2.14521	-0.431542	0.666075	NA
CALML6	1.9563	-0.775798	1.45092	-0.534693	0.592862	NA
TMEM52	42.0775	-0.122617	0.290089	-0.422688	0.672523	0.825948
CFAP74	25.5426	0.0978653	0.440093	0.222374	0.824023	0.913707
ENSG00000233542	0	NA	NA	NA	NA	NA
GABRD	3.89234	1.66943	1.00399	1.66279	0.0963538	0.240768
PRKCZ-DT	0	NA	NA	NA	NA	NA
PRKCZ	6375.57	0.214417	0.214369	1.00022	0.317203	0.540377
ENSG00000271806	31.2507	0.467867	0.451289	1.03673	0.299859	0.521096
PRKCZ-AS1	49.0721	0.24888	0.28483	0.873786	0.382235	0.606059
FAAP20	239.999	0.241008	0.17093	1.40998	0.158546	0.34233
ENSG00000234396	0	NA	NA	NA	NA	NA
SKI	1232.73	0.559726	0.132792	4.21506	2.49714e-05	0.00037795
ENSG00000287356	6.87285	2.38149	0.927617	2.56732	0.0102488	0.0461765
MORN1	58.3975	-0.338769	0.278164	-1.21788	0.223271	0.431192
ENSG00000272161	0.114941	-0.93263	4.08052	-0.228556	0.819214	NA
ENSG00000269896	2.5193	0.645069	1.43657	0.449034	0.653407	NA
ENSG00000272420	0.626235	-0.595591	2.86447	-0.207924	0.835288	NA
RER1	3086.41	0.0466539	0.112172	0.415915	0.677473	0.828993
PEX10	281.187	-0.137758	0.147828	-0.931885	0.351396	0.576159
PLCH2	0.30769	-0.795025	4.04448	-0.19657	0.844164	NA
ENSG00000224387	0	NA	NA	NA	NA	NA
ENSG00000229393	0	NA	NA	NA	NA	NA
PANK4	330.846	0.210458	0.128839	1.6335	0.102364	0.252133
HES5	0	NA	NA	NA	NA	NA
ENSG00000272449	4.54995	0.550022	1.08625	0.506351	0.61261	0.787898
TNFRSF14-AS1	0.383899	0	4.08052	0	1	NA
TNFRSF14	7.0925	2.30286	0.905646	2.54278	0.0109974	0.0485191
ENSG00000225931	0	NA	NA	NA	NA	NA
ENSG00000228037	0	NA	NA	NA	NA	NA
ENSG00000289610	0	NA	NA	NA	NA	NA
PRXL2B	56.6931	1.93448	0.391326	4.94339	7.67739e-07	1.94786e-05
MMEL1	4.19467	-0.504282	1.07724	-0.468125	0.639695	0.804637
MMEL1-AS1	0.114941	-0.93263	4.08052	-0.228556	0.819214	NA
TTC34	2.10394	0.190353	1.24635	0.152728	0.878613	NA
ENSG00000285945	0	NA	NA	NA	NA	NA
ENSG00000283259	0	NA	NA	NA	NA	NA
ENSG00000233234	0	NA	NA	NA	NA	NA
ENSG00000287396	0	NA	NA	NA	NA	NA
ENSG00000231630	0	NA	NA	NA	NA	NA
ENSG00000284745	0	NA	NA	NA	NA	NA
ACTRT2	0	NA	NA	NA	NA	NA
PRDM16-DT	0	NA	NA	NA	NA	NA
PRDM16	2.56884	0.771873	1.3556	0.569396	0.569087	NA
MIR4251	0	NA	NA	NA	NA	NA
ENSG00000226286	0	NA	NA	NA	NA	NA
ENSG00000279839	0	NA	NA	NA	NA	NA
ENSG00000272235	0	NA	NA	NA	NA	NA
ENSG00000287828	0	NA	NA	NA	NA	NA
ENSG00000286518	0	NA	NA	NA	NA	NA
ARHGEF16	232.258	0.429265	0.153651	2.79378	0.00520963	0.0276331
ENSG00000272088	0.567734	0.921895	2.684	0.343477	0.731239	NA
MEGF6	13.5415	2.44926	0.622095	3.93712	8.24658e-05	0.00100896
MIR551A	0	NA	NA	NA	NA	NA
ENSG00000238260	0.651421	1.92815	2.45738	0.784638	0.432666	NA
TPRG1L	485.036	0.899076	0.198431	4.53092	5.87265e-06	0.00011195
WRAP73	343.729	-0.0318924	0.124516	-0.25613	0.79785	0.899053
TP73	50.6971	0.709409	0.336561	2.10782	0.0350467	0.115184
TP73-AS3	0.203541	0	4.08052	0	1	NA
TP73-AS2	0	NA	NA	NA	NA	NA
TP73-AS1	410.186	-0.0169829	0.134432	-0.126331	0.89947	0.951726
ENSG00000276189	0	NA	NA	NA	NA	NA
CCDC27	0	NA	NA	NA	NA	NA
SMIM1	5.53838	0.390344	0.893524	0.436859	0.662214	0.819228
LRRC47	1344.11	0.0638568	0.11402	0.560048	0.575446	0.761006
RN7SL574P	0.883713	-0.547496	2.17179	-0.252094	0.800968	NA
ENSG00000272153	11.2223	-0.0361137	0.577754	-0.062507	0.950159	0.977333
CEP104	765.934	0.0127653	0.104644	0.121987	0.902909	0.952953
DFFB	143.123	-0.123451	0.217227	-0.568304	0.569828	0.757685
C1orf174	855.325	-0.357497	0.143537	-2.49063	0.0127518	0.0541698
LINC01134	4.22176	0.894642	0.986114	0.90724	0.36428	0.588457
LINC01346	0	NA	NA	NA	NA	NA
LINC01345	0	NA	NA	NA	NA	NA
LINC02780	0.776567	-3.46707	3.08206	-1.12492	0.260624	NA
ENSG00000284703	0.46522	-0.932631	3.72334	-0.250482	0.802214	NA
EEF1DP6	0	NA	NA	NA	NA	NA
LINC01777	0	NA	NA	NA	NA	NA
ENSG00000284694	0	NA	NA	NA	NA	NA
ENSG00000227169	0	NA	NA	NA	NA	NA
LINC01646	0	NA	NA	NA	NA	NA
AJAP1	54.2816	3.40167	0.481458	7.06536	1.60195e-12	1.67413e-10
ENSG00000287586	0.222216	1.89707	4.03699	0.469922	0.638411	NA
ENSG00000284739	0	NA	NA	NA	NA	NA
LINC02781	0	NA	NA	NA	NA	NA
LINC02782	0	NA	NA	NA	NA	NA
ENSG00000284616	0	NA	NA	NA	NA	NA
ENSG00000284692	2.4962	5.38557	2.1048	2.5587	0.0105063	NA
ENSG00000284666	0	NA	NA	NA	NA	NA
ENSG00000260972	0	NA	NA	NA	NA	NA
ENSG00000283356	0	NA	NA	NA	NA	NA
ENSG00000236948	0	NA	NA	NA	NA	NA
ENSG00000264341	0	NA	NA	NA	NA	NA
MIR4689	0	NA	NA	NA	NA	NA
NPHP4	196.009	0.0215184	0.209544	0.102692	0.918208	0.960008
KCNAB2	26.8919	0.373524	0.512355	0.729033	0.465982	0.679505
CHD5	1.25578	0.0488352	1.85953	0.0262621	0.979048	NA
ENSG00000285629	2.35662	-0.344122	1.21228	-0.283865	0.776514	NA
RPL22	19961.5	0.0275365	0.0704502	0.390864	0.695898	0.839774
RNF207-AS1	0.85379	0.00889822	2.18576	0.00407099	0.996752	NA
RNF207	195.399	-0.225566	0.253917	-0.888347	0.374354	0.598592
ICMT	4626.05	-0.109003	0.0911594	-1.19574	0.231799	0.442117
ICMT-DT	26.4004	-0.446825	0.442774	-1.00915	0.312903	0.535723
HES3	0	NA	NA	NA	NA	NA
GPR153	59.3193	1.20795	0.32388	3.72961	0.000191779	0.00200302
ACOT7	804.251	-0.640404	0.184694	-3.46738	0.000525564	0.00448422
ENSG00000271746	2.60069	0.805156	1.24848	0.64491	0.518985	NA
HES2	7594.71	0.0024881	0.270746	0.00918978	0.992668	0.997155
ESPN	452.18	0.798635	0.34627	2.3064	0.0210885	0.0789111
MIR4252	0	NA	NA	NA	NA	NA
ENSG00000231868	0	NA	NA	NA	NA	NA
TNFRSF25	106.975	0.0843252	0.226656	0.37204	0.709863	0.847136
PLEKHG5	143.083	0.245706	0.232478	1.0569	0.290556	0.511244
NOL9	882.391	-0.28586	0.145704	-1.96192	0.0497712	0.148915
RNU6-731P	0	NA	NA	NA	NA	NA
ENSG00000229519	0	NA	NA	NA	NA	NA
TAS1R1	0.107516	-0.93263	4.08052	-0.228556	0.819214	NA
ZBTB48	119.362	0.341071	0.199292	1.71142	0.0870043	0.223684
KLHL21	588.997	-0.140734	0.129534	-1.08646	0.277275	0.497406
PHF13	869.975	-0.0422056	0.203879	-0.207012	0.836	0.919883
THAP3	125.446	-0.15567	0.221452	-0.702951	0.482086	0.693172
DNAJC11	2383.34	-0.307423	0.104335	-2.9465	0.00321395	0.0188909
LINC01672	0	NA	NA	NA	NA	NA
ENSG00000284744	0	NA	NA	NA	NA	NA
CAMTA1-DT	0.111108	0.990947	4.08052	0.242848	0.808123	NA
CAMTA1	302.33	-0.0533081	0.136489	-0.390566	0.696118	0.839925
ENSG00000227950	0	NA	NA	NA	NA	NA
ENSG00000237365	0	NA	NA	NA	NA	NA
RNU1-8P	0	NA	NA	NA	NA	NA
CAMTA1-IT1	0	NA	NA	NA	NA	NA
CAMTA1-AS2	0	NA	NA	NA	NA	NA
CAMTA1-AS1	0	NA	NA	NA	NA	NA
ENSG00000270171	0.333324	2.48245	3.99405	0.621538	0.534246	NA
ENSG00000270035	0	NA	NA	NA	NA	NA
ENSG00000269978	0	NA	NA	NA	NA	NA
VAMP3	2846.63	0.424081	0.082062	5.16782	2.36842e-07	6.90736e-06
ENSG00000269925	1.8994	1.65358	1.43631	1.15127	0.249622	NA
PER3	21.0313	0.817434	0.418617	1.9527	0.0508553	0.151103
ENSG00000236266	0.327367	-1.8229	4.03842	-0.45139	0.651709	NA
UTS2	0.334156	1.95337	4.03209	0.484455	0.628063	NA
TNFRSF9	4.30221	6.13872	1.79737	3.41538	0.000636924	0.00524753
ENSG00000270330	0	NA	NA	NA	NA	NA
PARK7	5639.9	-0.225923	0.0809715	-2.79016	0.00526825	0.0278598
Y_RNA_1	0	NA	NA	NA	NA	NA
ENSG00000284747	14.819	-1.10022	0.528676	-2.08109	0.0374255	0.121031
ENSG00000284716	1.00471	-1.79728	2.74077	-0.655757	0.51198	NA
ERRFI1	14749.3	-0.0272235	0.189472	-0.143681	0.885752	0.944727
ERRFI1-DT	3.59852	-0.891092	1.06004	-0.840622	0.40056	0.621752
ENSG00000232848	0	NA	NA	NA	NA	NA
ENSG00000229305	0	NA	NA	NA	NA	NA
ENSG00000288816	0.418997	-2.78741	3.97481	-0.701269	0.483135	NA
LINC01714	0.216923	-1.8333	4.03749	-0.454069	0.649779	NA
RNU1-7P	0	NA	NA	NA	NA	NA
ENSG00000233645	0	NA	NA	NA	NA	NA
RNU6-991P	0	NA	NA	NA	NA	NA
SLC45A1	22.284	0.44402	0.4468	0.99378	0.32033	0.543577
Y_RNA_2	0	NA	NA	NA	NA	NA
RERE	2261.39	-0.092255	0.123025	-0.749891	0.45332	0.668819
RERE-AS1	0	NA	NA	NA	NA	NA
ENSG00000221083	0	NA	NA	NA	NA	NA
ENSG00000270282	0	NA	NA	NA	NA	NA
RPL7P11	0	NA	NA	NA	NA	NA
RPL7P7	0	NA	NA	NA	NA	NA
Y_RNA_3	0	NA	NA	NA	NA	NA
ENSG00000226545	0	NA	NA	NA	NA	NA
ENSG00000228423	0.116193	0.990947	4.08052	0.242848	0.808123	NA
RPL23AP19	0	NA	NA	NA	NA	NA
ENO1	38705.6	-0.135768	0.125496	-1.08185	0.279318	0.499439
MIR6728	0	NA	NA	NA	NA	NA
ENO1-AS1	1.8861	0.257557	1.42799	0.180364	0.856867	NA
RNU6-304P	0	NA	NA	NA	NA	NA
HMGN2P17	0	NA	NA	NA	NA	NA
ENSG00000232208	0	NA	NA	NA	NA	NA
ENSG00000232663	0	NA	NA	NA	NA	NA
CA6	0.991716	1.62364	2.22589	0.729432	0.465737	NA
RN7SL451P	0	NA	NA	NA	NA	NA
SLC2A7	0	NA	NA	NA	NA	NA
SLC2A5	7.44499	0.592351	0.758901	0.780539	0.435074	0.653714
ENSG00000252404	0	NA	NA	NA	NA	NA
GPR157	2194.09	1.02596	0.223926	4.58168	4.61254e-06	9.09044e-05
MIR34AHG	212.628	-0.862903	0.202775	-4.25547	2.08611e-05	0.000327602
MIR34A	0	NA	NA	NA	NA	NA
LNCTAM34A	40.8613	-0.55465	0.355122	-1.56186	0.118321	0.279103
H6PD	868.098	0.320774	0.105051	3.05352	0.00226175	0.0144293
SPSB1	47.0815	0.777778	0.310946	2.50133	0.0123727	0.0529695
ENSG00000284652	0.107516	-0.93263	4.08052	-0.228556	0.819214	NA
LINC02606	0.321688	1.8835	4.0382	0.466421	0.640914	NA
RNA5SP40	0	NA	NA	NA	NA	NA
ENSG00000235263	0	NA	NA	NA	NA	NA
SLC25A33	568.706	-0.293629	0.152911	-1.92025	0.0548261	0.159659
ENSG00000231181	0	NA	NA	NA	NA	NA
TMEM201	331.707	-0.534681	0.18983	-2.81663	0.00485297	0.0260562
PIK3CD	182.421	0.032943	0.292532	0.112613	0.910337	0.956595
PIK3CD-AS1	0	NA	NA	NA	NA	NA
ENSG00000233268	0	NA	NA	NA	NA	NA
PIK3CD-AS2	17.5453	1.1413	0.464528	2.4569	0.0140141	0.0582632
CLSTN1	3019.67	0.268315	0.115236	2.32839	0.0198912	0.0754765
MZT1P1	0	NA	NA	NA	NA	NA
ENSG00000280113	0	NA	NA	NA	NA	NA
CTNNBIP1	357.454	0.10597	0.181164	0.58494	0.558588	0.750581
ENSG00000223989	0	NA	NA	NA	NA	NA
ENSG00000285701	0.101982	-0.93263	4.08052	-0.228556	0.819214	NA
LZIC	1544.97	-0.0979979	0.0737608	-1.32859	0.183983	0.378242
ENSG00000228150	0.444673	0.00319683	3.71558	0.000860383	0.999314	NA
NMNAT1	476.819	-0.247417	0.119866	-2.06412	0.0390063	0.124583
RN7SKP269	0.224668	0	4.08052	0	1	NA
TMEM274P	0	NA	NA	NA	NA	NA
MIR5697	0	NA	NA	NA	NA	NA
ENSG00000241326	0.240301	0	4.08052	0	1	NA
RBP7	24.678	1.2004	0.407316	2.94709	0.00320785	0.0188614
UBE4B	3117.1	0.0811506	0.130566	0.621527	0.534253	0.73349
ENSG00000224340	0	NA	NA	NA	NA	NA
PGAM1P11	0	NA	NA	NA	NA	NA
RNU6-828P	0	NA	NA	NA	NA	NA
KIF1B	1931.97	0.341632	0.116933	2.92161	0.00348226	0.0201178
ENSG00000264881	0	NA	NA	NA	NA	NA
RNU6-37P	0	NA	NA	NA	NA	NA
RN7SL731P	0	NA	NA	NA	NA	NA
ENSG00000284735	1.53652	0.0449405	1.68609	0.0266537	0.978736	NA
ENSG00000284642	2.10041	-0.250787	1.27856	-0.196148	0.844495	NA
PGD	4663.16	-0.105264	0.129865	-0.810564	0.417616	0.637961
ENSG00000271989	0.572537	1.85853	3.00853	0.617754	0.536738	NA
CENPS-CORT	9.41955	0.068999	1.01609	0.0679066	0.94586	0.974901
CENPS	208.311	-0.346005	0.173645	-1.9926	0.0463052	0.141308
CORT	2.30874	-1.61536	1.47811	-1.09285	0.274458	NA
DFFA	3138.16	-0.213764	0.0888405	-2.40615	0.0161214	0.0645777
ENSG00000203469	0.239074	0.990947	4.08052	0.242848	0.808123	NA
PEX14	374.889	0.219794	0.127898	1.71851	0.0857033	0.221409
ENSG00000287727	1.56532	1.01758	1.91383	0.531698	0.594935	NA
RN7SL614P	0	NA	NA	NA	NA	NA
CASZ1	73.9029	2.51537	0.308292	8.15906	3.37655e-16	7.50406e-14
ENSG00000272078	11.4176	1.75055	0.615322	2.84493	0.00444213	0.0244025
HSPE1P24	0	NA	NA	NA	NA	NA
C1orf127	0	NA	NA	NA	NA	NA
CFL1P6	0	NA	NA	NA	NA	NA
TARDBP	6327.79	-0.164368	0.0962145	-1.70835	0.0875721	0.224584
MASP2	28.2536	0.338714	0.470568	0.719798	0.47165	0.68436
SRM	1798.22	-0.729373	0.16646	-4.38167	1.17772e-05	0.00020208
EXOSC10	2405.47	-0.109721	0.090058	-1.21834	0.223096	0.430997
ENSG00000226849	1.63469	-1.1937	2.21451	-0.539033	0.589864	NA
EXOSC10-AS1	5.27245	0.381281	0.938613	0.406217	0.684583	0.832943
MTOR	2299.75	-0.119537	0.136194	-0.877701	0.380106	0.604279
MTOR-AS1	0	NA	NA	NA	NA	NA
RNU6-537P	0	NA	NA	NA	NA	NA
ANGPTL7	0.103725	0.990947	4.08052	0.242848	0.808123	NA
RNU6-291P	0	NA	NA	NA	NA	NA
RPL39P6	0	NA	NA	NA	NA	NA
UBIAD1	713.306	-0.0692345	0.138421	-0.500175	0.616952	0.789918
UBE2V2P3	0	NA	NA	NA	NA	NA
ENSG00000284646	0	NA	NA	NA	NA	NA
MTCYBP45	0	NA	NA	NA	NA	NA
DISP3	1.8374	1.75014	1.65205	1.05938	0.289428	NA
ENSG00000285833	0.209499	-1.79014	4.04139	-0.442951	0.657801	NA
LINC01647	3.72479	-0.871133	1.21489	-0.717049	0.473344	0.686081
ENSG00000284708	0	NA	NA	NA	NA	NA
FBXO2	16.6392	2.05466	0.500842	4.10241	4.08874e-05	0.000567928
FBXO44	94.8719	1.17658	0.278336	4.22719	2.36632e-05	0.000362868
FBXO6	46.7465	0.764921	0.337766	2.26465	0.0235341	0.0853695
MAD2L2	189.918	-0.129263	0.194383	-0.664994	0.506054	0.712094
DRAXIN	3.40423	0.838514	1.07136	0.782665	0.433824	0.652501
AGTRAP	188.574	-0.0361963	0.177432	-0.204001	0.838352	0.921246
C1orf167	0.20745	1.81104	4.04485	0.447739	0.654342	NA
C1orf167-AS1	0	NA	NA	NA	NA	NA
MTHFR	494.054	0.0915621	0.129961	0.704536	0.481099	0.692698
CLCN6	406.829	0.00480499	0.11808	0.0406926	0.967541	0.985732
ENSG00000276470	0	NA	NA	NA	NA	NA
ENSG00000278852	0	NA	NA	NA	NA	NA
NPPA	0	NA	NA	NA	NA	NA
ENSG00000275915	0	NA	NA	NA	NA	NA
NPPB	2.42391	4.17465	1.71478	2.43451	0.014912	NA
SBF1P2	0	NA	NA	NA	NA	NA
ENSG00000285646	3.90256	-0.510321	1.02816	-0.496343	0.619652	0.792081
RNU5E-1	0.342216	-1.9069	4.03109	-0.473048	0.636179	NA
RNU5E-4P	0	NA	NA	NA	NA	NA
KIAA2013	1079.26	0.0701994	0.0902712	0.77765	0.436775	0.655088
PLOD1	3755.06	0.134922	0.131498	1.02604	0.304875	0.526269
ENSG00000287384	0.127966	0	4.08052	0	1	NA
MFN2	3357.02	-0.0891018	0.0928278	-0.959862	0.337125	0.561778
ENSG00000270914	0	NA	NA	NA	NA	NA
MIIP	254.382	-0.150089	0.155974	-0.962268	0.335915	0.560401
Y_RNA_4	0	NA	NA	NA	NA	NA
MIR6729	0	NA	NA	NA	NA	NA
RN7SL649P	0	NA	NA	NA	NA	NA
TNFRSF8	7.28537	-0.953495	0.797577	-1.19549	0.231896	0.442198
RNU6-777P	0	NA	NA	NA	NA	NA
RPL23AP89	0	NA	NA	NA	NA	NA
ENSG00000285604	0	NA	NA	NA	NA	NA
MIR7846	0	NA	NA	NA	NA	NA
TNFRSF1B	10141.3	0.586913	0.28954	2.02706	0.0426568	0.132953
MIR4632	0	NA	NA	NA	NA	NA
RPL10P17	0	NA	NA	NA	NA	NA
SNORA70_1	0	NA	NA	NA	NA	NA
VPS13D	1913.79	0.319744	0.154214	2.07337	0.0381375	0.122774
SNORA59A	0	NA	NA	NA	NA	NA
LINC02766	0.103725	0.990947	4.08052	0.242848	0.808123	NA
DHRS3	101.021	0.242563	0.236896	1.02393	0.30587	0.527004
RNU6ATAC18P	0	NA	NA	NA	NA	NA
MIR6730	0	NA	NA	NA	NA	NA
ENSG00000288927	1.65867	0.300899	1.53676	0.195801	0.844766	NA
ENSG00000272482	1.14497	0.510117	2.02693	0.251669	0.801297	NA
AADACL4	0	NA	NA	NA	NA	NA
ENSG00000226166	0	NA	NA	NA	NA	NA
AADACL3	5.21877	1.55048	1.26136	1.22921	0.218995	0.425696
CFAP107	0.222216	1.89707	4.03699	0.469922	0.638411	NA
PRAMEF12	0	NA	NA	NA	NA	NA
PRAMEF1	0	NA	NA	NA	NA	NA
LINC01784	0	NA	NA	NA	NA	NA
PRAMEF11	0.101982	-0.93263	4.08052	-0.228556	0.819214	NA
PRAMEF30P	0	NA	NA	NA	NA	NA
HNRNPCL1	0.735643	-1.0128	2.37258	-0.426879	0.669467	NA
PRAMEF2	0	NA	NA	NA	NA	NA
PRAMEF4	0	NA	NA	NA	NA	NA
PRAMEF10	0	NA	NA	NA	NA	NA
PRAMEF7	0	NA	NA	NA	NA	NA
RNU6-1072P	0	NA	NA	NA	NA	NA
PRAMEF29P	0	NA	NA	NA	NA	NA
PRAMEF6	0	NA	NA	NA	NA	NA
PRAMEF28P	0	NA	NA	NA	NA	NA
PRAMEF27	0	NA	NA	NA	NA	NA
HNRNPCL3	0	NA	NA	NA	NA	NA
PRAMEF25	12.9139	-3.0552	0.927288	-3.29477	0.000985025	0.00745435
PRAMEF34P	0	NA	NA	NA	NA	NA
PRAMEF35P	0	NA	NA	NA	NA	NA
HNRNPCL2	0	NA	NA	NA	NA	NA
PRAMEF36P	0	NA	NA	NA	NA	NA
ENSG00000233336	0	NA	NA	NA	NA	NA
PRAMEF26	0	NA	NA	NA	NA	NA
HNRNPCL4	0	NA	NA	NA	NA	NA
PRAMEF9	0	NA	NA	NA	NA	NA
PRAMEF13	0	NA	NA	NA	NA	NA
PRAMEF18	8.82757	-1.82138	0.965504	-1.88645	0.0592342	0.169184
PRAMEF31P	0	NA	NA	NA	NA	NA
PRAMEF5	0	NA	NA	NA	NA	NA
PRAMEF32P	0	NA	NA	NA	NA	NA
RNU6-771P	0	NA	NA	NA	NA	NA
PRAMEF8	0	NA	NA	NA	NA	NA
PRAMEF33	0	NA	NA	NA	NA	NA
PRAMEF15	0	NA	NA	NA	NA	NA
ENSG00000228229	0	NA	NA	NA	NA	NA
PRAMEF14	0	NA	NA	NA	NA	NA
PRAMEF19	3.09398	-1.75299	1.53511	-1.14193	0.253483	0.469445
PRAMEF17	0	NA	NA	NA	NA	NA
PRAMEF20	0	NA	NA	NA	NA	NA
LRRC38	0	NA	NA	NA	NA	NA
ENSG00000259961	0	NA	NA	NA	NA	NA
BRWD1P1	0	NA	NA	NA	NA	NA
PDPN	0	NA	NA	NA	NA	NA
RNA5SP41	0	NA	NA	NA	NA	NA
ENSG00000237445	0	NA	NA	NA	NA	NA
ENSG00000253085	0	NA	NA	NA	NA	NA
PRDM2	1322.37	0.00369203	0.0870913	0.0423926	0.966186	0.984808
ENSG00000289380	0.860021	0.00126026	2.25884	0.000557924	0.999555	NA
KAZN	1068.49	1.06413	0.213932	4.97417	6.55292e-07	1.7095e-05
RNU6-1265P	0	NA	NA	NA	NA	NA
ENSG00000231606	0	NA	NA	NA	NA	NA
KAZN-AS1	0	NA	NA	NA	NA	NA
TBCAP2	0	NA	NA	NA	NA	NA
ENSG00000287756	0	NA	NA	NA	NA	NA
TMEM51-AS1	52.8119	6.42068	0.955043	6.72292	1.78116e-11	1.52545e-09
TMEM51	91.8812	2.01985	0.344878	5.85671	4.72126e-09	2.21634e-07
TMEM51-AS2	0.101771	0	4.08052	0	1	NA
MFFP1	0	NA	NA	NA	NA	NA
ZBTB2P1	0	NA	NA	NA	NA	NA
FHAD1	1.35952	3.27132	2.03777	1.60535	0.108417	NA
FHAD1-AS1	0.127966	0	4.08052	0	1	NA
ENSG00000236045	0	NA	NA	NA	NA	NA
EFHD2-AS1	1.18308	3.86518	2.42631	1.59303	0.111153	NA
EFHD2	1458.3	0.596568	0.132884	4.48937	7.14336e-06	0.000133563
CTRC	0	NA	NA	NA	NA	NA
CELA2A	0.127966	0	4.08052	0	1	NA
CELA2B	0.383899	0	4.08052	0	1	NA
CASP9	332.427	0.797351	0.23725	3.36081	0.000777152	0.00620203
DNAJC16	886.831	0.116661	0.117396	0.993738	0.32035	0.543577
SCARNA21B	0	NA	NA	NA	NA	NA
ENSG00000272510	0	NA	NA	NA	NA	NA
AGMAT	9.03581	0.286307	0.610101	0.469279	0.63887	0.804061
ENSG00000237301	0	NA	NA	NA	NA	NA
CHCHD2P6	0	NA	NA	NA	NA	NA
RNU7-179P	0	NA	NA	NA	NA	NA
CD24P1	0	NA	NA	NA	NA	NA
DDI2	3776.65	0.286506	0.114057	2.51196	0.0120061	0.0518808
RSC1A1	122.773	-0.52918	0.247531	-2.13783	0.0325302	0.108995
ENSG00000271742	0	NA	NA	NA	NA	NA
PLEKHM2	1073.43	0.0908515	0.0994434	0.913601	0.360927	0.585128
ENSG00000237938	1.51574	1.07566	1.91169	0.562672	0.573658	NA
SLC25A34	1.21387	1.03228	1.71941	0.600365	0.548263	NA
SLC25A34-AS1	0	NA	NA	NA	NA	NA
TMEM82	0.555919	-0.896222	2.689	-0.333291	0.738914	NA
FBLIM1	175.395	1.14844	0.27435	4.18605	2.83851e-05	0.000419492
RPL12P14	0	NA	NA	NA	NA	NA
UQCRHL	1.22657	-1.2562	2.04139	-0.615364	0.538315	NA
ENSG00000178715	0	NA	NA	NA	NA	NA
FLJ37453	19.3115	0.178783	0.554973	0.322148	0.747341	0.870305
SPEN	2464.19	-0.0281011	0.0928965	-0.302499	0.762272	0.879201
ENSG00000270620	0	NA	NA	NA	NA	NA
ZBTB17	252.295	0.162894	0.159394	1.02196	0.306801	0.527926
ENSG00000234607	0	NA	NA	NA	NA	NA
ENSG00000231353	0	NA	NA	NA	NA	NA
ENSG00000275503	0	NA	NA	NA	NA	NA
TBC1D3P6	0	NA	NA	NA	NA	NA
SRARP	0	NA	NA	NA	NA	NA
ENSG00000233078	0	NA	NA	NA	NA	NA
HSPB7	43.1737	-0.244782	0.336432	-0.727584	0.466868	0.680402
CLCNKA	6.0561	0.219032	0.788434	0.277806	0.781161	0.889823
ENSG00000232456	0	NA	NA	NA	NA	NA
CLCNKB	2.52121	1.62445	1.44411	1.12488	0.260641	NA
FAM131C	0.798069	2.29092	2.66385	0.860003	0.389787	NA
EPHA2	1151.88	0.14432	0.207492	0.695544	0.486715	0.696474
EPHA2-AS1	3.35802	-0.123641	1.097	-0.112708	0.910262	0.956573
ENSG00000224621	0.337465	-1.7902	4.02025	-0.445295	0.656107	NA
ARHGEF19-AS1	0	NA	NA	NA	NA	NA
ARHGEF19	42.3431	-0.278646	0.360124	-0.773749	0.439079	0.656972
ANO7L1	1.10516	1.56942	2.56903	0.6109	0.541266	NA
ENSG00000288398	74.1298	-0.28401	0.273224	-1.03948	0.298583	0.519789
CPLANE2	42.1833	0.0125893	0.311918	0.0403607	0.967806	0.985753
MT1XP1	0	NA	NA	NA	NA	NA
FBXO42	747.387	0.330996	0.159146	2.07983	0.0375413	0.121316
SZRD1	5253.36	0.0127651	0.0848852	0.150381	0.880464	0.942224
RPL22P3	0	NA	NA	NA	NA	NA
SPATA21	0.51514	0.606482	3.96282	0.153043	0.878364	NA
NECAP2	970.802	0.307587	0.101867	3.01949	0.00253197	0.0157973
LINC01772	5.84778	1.30582	1.01	1.29289	0.196048	0.395289
CROCCP3	8.90537	0.79904	0.670456	1.19179	0.233345	0.443957
RNU1-1	5.52759	-1.37336	1.24983	-1.09884	0.271839	0.490625
ENSG00000261135	2.23894	0.879726	1.35877	0.647443	0.517345	NA
ENSG00000285853	0	NA	NA	NA	NA	NA
ENSG00000224174	0	NA	NA	NA	NA	NA
LINC01783	6.489	0.421513	0.831591	0.506875	0.612242	0.78754
RNU1-6P	0	NA	NA	NA	NA	NA
PDE4DIPP8	0	NA	NA	NA	NA	NA
NBPF1	863.413	0.275122	0.117629	2.33889	0.0193409	0.0738835
ENSG00000271732	0	NA	NA	NA	NA	NA
CROCCP2	295.644	0.0575863	0.135337	0.425503	0.67047	0.824583
ENSG00000283773	0	NA	NA	NA	NA	NA
MST1P2	0	NA	NA	NA	NA	NA
ENSG00000282143	1.90883	-0.203275	1.4315	-0.142001	0.887079	NA
RNU1-3	4.21851	-1.22625	1.13081	-1.08441	0.278185	0.498418
ENSG00000280114	0	NA	NA	NA	NA	NA
EIF1AXP1	0	NA	NA	NA	NA	NA
ESPNP	1.26824	-1.29437	2.08268	-0.621493	0.534276	NA
ENSG00000279151	0	NA	NA	NA	NA	NA
ENSG00000282740	0.33865	-0.903534	4.02384	-0.224545	0.822333	NA
CROCC	76.1944	0.00158692	0.233284	0.00680252	0.994572	0.997729
CROCCP4	0.432492	-0.796697	3.77497	-0.211048	0.83285	NA
RNU1-4	5.71534	-0.498116	1.1957	-0.41659	0.676979	0.828676
MST1L	53.0768	0.838646	0.303189	2.76608	0.00567348	0.0295245
ENSG00000223643	0	NA	NA	NA	NA	NA
PDE4DIPP9	0	NA	NA	NA	NA	NA
MIR3675	0	NA	NA	NA	NA	NA
ENSG00000228549	10.0411	0.491302	0.61288	0.80163	0.422767	0.64239
RNU1-5P	0	NA	NA	NA	NA	NA
ENSG00000238142	21.3548	0.49367	0.445562	1.10797	0.267874	0.486392
ENSG00000235241	0	NA	NA	NA	NA	NA
RNU1-2	6.70487	-0.0722414	0.973937	-0.0741746	0.940871	0.97187
ENSG00000272426	0.446008	0.0291587	3.23206	0.00902169	0.992802	NA
MFAP2	113.163	0.032478	0.359559	0.0903272	0.928027	0.96605
ENSG00000286898	0.112334	0	4.08052	0	1	NA
ENSG00000226526	0	NA	NA	NA	NA	NA
ATP13A2	1113.16	0.0839518	0.136958	0.612974	0.539893	0.737658
ENSG00000288636	0	NA	NA	NA	NA	NA
SDHB	1189.62	-0.410375	0.118301	-3.46892	0.000522559	0.00446886
PADI2	121.243	1.15684	0.408178	2.83416	0.00459459	0.0250519
LINC02783	0	NA	NA	NA	NA	NA
ENSG00000282843	0.255933	0	4.08052	0	1	NA
PADI1	94.2814	4.14584	1.39651	2.96872	0.00299046	0.0179193
PADI3	1.11542	3.42022	2.5571	1.33754	0.181047	NA
MIR3972	0	NA	NA	NA	NA	NA
PADI4	0.116193	0.990947	4.08052	0.242848	0.808123	NA
PADI6	0	NA	NA	NA	NA	NA
RCC2-AS1	0	NA	NA	NA	NA	NA
RCC2	4461.39	-0.451576	0.106937	-4.22284	2.41247e-05	0.000368364
ARHGEF10L	65.6617	1.16034	0.291759	3.97705	6.97742e-05	0.000877525
LINC02810	0	NA	NA	NA	NA	NA
ACTL8	0.429907	-0.0810841	3.74681	-0.0216409	0.982734	NA
ENSG00000284653	0	NA	NA	NA	NA	NA
LINC01654	0	NA	NA	NA	NA	NA
IGSF21	0	NA	NA	NA	NA	NA
ENSG00000280222	0	NA	NA	NA	NA	NA
IGSF21-AS1	0	NA	NA	NA	NA	NA
ENSG00000225387	0	NA	NA	NA	NA	NA
KLHDC7A	3.07029	4.62089	2.10062	2.19977	0.027823	0.0969031
DYNLL1P3	0	NA	NA	NA	NA	NA
ENSG00000225478	0	NA	NA	NA	NA	NA
PAX7	0	NA	NA	NA	NA	NA
TAS1R2	0	NA	NA	NA	NA	NA
ALDH4A1	1621.81	-0.0459721	0.1696	-0.271062	0.786344	0.892438
MIR4695	0	NA	NA	NA	NA	NA
MIR1290	0	NA	NA	NA	NA	NA
IFFO2	2571.6	0.270656	0.136435	1.98378	0.0472807	0.143518
ENSG00000272084	3.44466	-0.0742754	1.10445	-0.0672509	0.946382	0.975096
UBR4	2563.78	0.224775	0.130968	1.71627	0.0861133	0.222239
EMC1-AS1	3.56942	-1.10077	1.10743	-0.993986	0.32023	0.543577
EMC1	4060.93	0.00273538	0.0895121	0.0305588	0.975621	0.989943
MRTO4	1576.43	-0.515041	0.115875	-4.44481	8.79698e-06	0.000158734
ENSG00000286064	0	NA	NA	NA	NA	NA
AKR7L	10.7876	0.596814	0.630512	0.946555	0.343865	0.569091
AKR7A3	6.12023	-0.46114	0.846042	-0.545056	0.585715	0.768479
ENSG00000270728	0	NA	NA	NA	NA	NA
AKR7A2	1249.76	0.265444	0.111276	2.38545	0.0170582	0.0672259
RNU6-1099P	0	NA	NA	NA	NA	NA
SLC66A1	307.828	0.378269	0.178274	2.12184	0.0338511	0.112264
CAPZB	5402.76	0.117779	0.0882771	1.3342	0.182139	0.37586
RN7SL277P	0	NA	NA	NA	NA	NA
MICOS10	1301.95	-0.13908	0.133342	-1.04303	0.296934	0.518167
RNU4-28P	0	NA	NA	NA	NA	NA
MICOS10-DT	0	NA	NA	NA	NA	NA
NBL1	165.766	0.487071	0.345057	1.41157	0.158077	0.342046
MICOS10-NBL1	15.6374	0.2259	1.28569	0.175703	0.860527	0.934167
ENSG00000226396	0	NA	NA	NA	NA	NA
HTR6	0.209287	-0.93263	4.08052	-0.228556	0.819214	NA
TMCO4	180.56	-0.0467475	0.170443	-0.27427	0.783877	0.891298
RNF186	0.224668	0	4.08052	0	1	NA
RNF186-AS1	0	NA	NA	NA	NA	NA
OTUD3	601.967	-0.130448	0.181041	-0.720545	0.47119	0.68395
PLA2G2E	0	NA	NA	NA	NA	NA
RN7SL304P	0	NA	NA	NA	NA	NA
PLA2G2A	0	NA	NA	NA	NA	NA
PLA2G5	0	NA	NA	NA	NA	NA
PLA2G2D	1.08317	0.0291587	2.71635	0.0107345	0.991435	NA
PLA2G2F	9.77424	-1.48608	0.870216	-1.70772	0.0876887	0.224752
ENSG00000227066	5.92379	-2.12651	1.17181	-1.81472	0.0695663	0.190156
PLA2G2C	0	NA	NA	NA	NA	NA
UBXN10	0.43349	-0.932631	3.78449	-0.246435	0.805345	NA
LINC01757	0	NA	NA	NA	NA	NA
ENSG00000284710	0	NA	NA	NA	NA	NA
VWA5B1	0	NA	NA	NA	NA	NA
ENSG00000226664	0	NA	NA	NA	NA	NA
LINC01141	0	NA	NA	NA	NA	NA
ENSG00000226487	0	NA	NA	NA	NA	NA
ENSG00000284641	0	NA	NA	NA	NA	NA
ENSG00000284743	0	NA	NA	NA	NA	NA
CAMK2N1	25.4684	-0.367148	0.454517	-0.807776	0.419219	0.639059
ENSG00000289402	0	NA	NA	NA	NA	NA
MUL1	798.092	0.0393418	0.118834	0.331064	0.740596	0.866265
RPS4XP4	0	NA	NA	NA	NA	NA
FAM43B	0.111108	0.990947	4.08052	0.242848	0.808123	NA
CDA	15.3806	1.20298	0.842824	1.42732	0.153488	0.335141
PINK1	566.404	0.460816	0.127311	3.6196	0.000295056	0.00281079
MIR6084	0	NA	NA	NA	NA	NA
PINK1-AS	234.274	-0.0416172	0.154263	-0.269781	0.787328	0.89308
DDOST	10007.9	0.0957226	0.0799308	1.19757	0.231085	0.441379
KIF17	75.7826	0.290157	0.433553	0.669254	0.503333	0.709858
ENSG00000235432	0	NA	NA	NA	NA	NA
SH2D5	363.515	-0.676153	0.308267	-2.1934	0.0282785	0.0982561
ENSG00000233069	0	NA	NA	NA	NA	NA
HP1BP3	4671.41	0.0445611	0.118564	0.375839	0.707036	0.845267
EIF4G3	1871.62	-0.176551	0.10041	-1.7583	0.0786966	0.207865
RNU7-200P	0	NA	NA	NA	NA	NA
MIR1256	0	NA	NA	NA	NA	NA
RPS15AP6	0	NA	NA	NA	NA	NA
ENSG00000236073	0	NA	NA	NA	NA	NA
HSPE1P27	0	NA	NA	NA	NA	NA
ENSG00000287192	0.334368	0.991577	4.03209	0.245921	0.805743	NA
ECE1	2356.36	1.35381	0.285996	4.73366	2.2051e-06	4.83195e-05
ENSG00000236936	0	NA	NA	NA	NA	NA
ECE1-AS1	0.546568	0.921807	3.0635	0.3009	0.763491	NA
PPP1R11P1	0	NA	NA	NA	NA	NA
PDE4DIPP10	0	NA	NA	NA	NA	NA
ENSG00000236009	0	NA	NA	NA	NA	NA
NBPF2P	0	NA	NA	NA	NA	NA
HS6ST1P1	0	NA	NA	NA	NA	NA
CROCCP5	0	NA	NA	NA	NA	NA
NBPF3	463.54	0.28987	0.1207	2.40157	0.0163247	0.0651244
PFN1P10	0	NA	NA	NA	NA	NA
ALPL	1166.65	-0.570682	0.597303	-0.955432	0.339359	0.564217
ENSG00000289715	0	NA	NA	NA	NA	NA
LINC02596	0	NA	NA	NA	NA	NA
RAP1GAP	727.75	-0.611095	0.487657	-1.25312	0.210161	0.414165
USP48	2908.57	-0.171735	0.0827337	-2.07575	0.0379167	0.122192
ENSG00000231978	0	NA	NA	NA	NA	NA
LDLRAD2	4.33922	-0.19649	0.996178	-0.197244	0.843637	0.92452
HSPG2	888.694	1.80764	0.575683	3.13999	0.00168953	0.0114353
ENSG00000232037	0	NA	NA	NA	NA	NA
ENSG00000283234	0.111108	0.990947	4.08052	0.242848	0.808123	NA
CELA3B	0	NA	NA	NA	NA	NA
ENSG00000285959	0.203541	0	4.08052	0	1	NA
RN7SL386P	0	NA	NA	NA	NA	NA
RNU6-1022P	0	NA	NA	NA	NA	NA
CELA3A	0	NA	NA	NA	NA	NA
RN7SL186P	0	NA	NA	NA	NA	NA
RNU6-776P	0	NA	NA	NA	NA	NA
LINC01635	0.209499	-1.79014	4.04139	-0.442951	0.657801	NA
LINC00339	244.739	-0.386154	0.148725	-2.59642	0.00941999	0.0433745
ENSG00000289694	6010.43	0.174041	0.0891975	1.95119	0.0510342	0.151538
CDC42-AS1	15.3895	-0.674631	0.567015	-1.18979	0.234128	0.445012
ENSG00000285794	0	NA	NA	NA	NA	NA
CDC42	8059.87	0.272083	0.0921127	2.95381	0.0031388	0.0185361
CDC42-IT1	0.101771	0	4.08052	0	1	NA
MPHOSPH6P1	0	NA	NA	NA	NA	NA
WNT4	28.5668	1.18339	0.42603	2.77772	0.00547412	0.0286979
ENSG00000285873	0.316087	-0.93263	4.08052	-0.228556	0.819214	NA
MIR4418	0	NA	NA	NA	NA	NA
PPIAP34	0	NA	NA	NA	NA	NA
ENSG00000279625	0	NA	NA	NA	NA	NA
ZBTB40	1257.89	0.222347	0.121352	1.83224	0.0669155	0.184715
ZBTB40-IT1	0.203753	-0.93263	4.08052	-0.228556	0.819214	NA
EPHA8	1.37175	4.29768	2.29615	1.87169	0.0612499	NA
MIR6127	0	NA	NA	NA	NA	NA
C1QA	0.101771	0	4.08052	0	1	NA
ENSG00000289692	0	NA	NA	NA	NA	NA
C1QC	0	NA	NA	NA	NA	NA
C1QB	0	NA	NA	NA	NA	NA
EPHB2	25.6897	1.76934	0.526136	3.3629	0.000771279	0.00617199
MIR4684	0	NA	NA	NA	NA	NA
ENSG00000225952	0	NA	NA	NA	NA	NA
MIR4253	0	NA	NA	NA	NA	NA
LACTBL1	0	NA	NA	NA	NA	NA
TEX46	0	NA	NA	NA	NA	NA
KDM1A	3557.6	-0.033636	0.130312	-0.258119	0.796315	0.898204
ENSG00000240553	0	NA	NA	NA	NA	NA
MIR3115	0	NA	NA	NA	NA	NA
ENSG00000266802	0	NA	NA	NA	NA	NA
LUZP1	1347.77	0.403255	0.13833	2.91517	0.00355499	0.0204438
ENSG00000229010	0	NA	NA	NA	NA	NA
RNU6-514P	0	NA	NA	NA	NA	NA
RNU6-135P	0	NA	NA	NA	NA	NA
ENSG00000289014	0	NA	NA	NA	NA	NA
HTR1D	21.3845	0.808347	0.462187	1.74896	0.0802978	0.210951
ENSG00000215381	0	NA	NA	NA	NA	NA
LINC01355	32.0489	-0.468321	0.349214	-1.34107	0.179897	0.372855
ENSG00000284726	1.82012	1.46739	1.55966	0.940843	0.346785	NA
HNRNPR	12402.7	-0.192846	0.0886859	-2.17448	0.0296692	0.101679
ZNF436	1022.3	0.0970964	0.164066	0.591814	0.553975	0.747474
ZNF436-AS1	75.0308	0.103667	0.238172	0.435261	0.663373	0.820205
Y_RNA_5	0	NA	NA	NA	NA	NA
ENSG00000271420	0.107516	-0.93263	4.08052	-0.228556	0.819214	NA
TCEA3	131.238	0.446154	0.344885	1.29363	0.195793	0.394937
ENSG00000232482	0	NA	NA	NA	NA	NA
ASAP3	681.554	-0.510132	0.193509	-2.63621	0.0083837	0.0396532
E2F2	478.337	-0.451847	0.128319	-3.52128	0.00042947	0.00382752
ENSG00000235052	0.407295	-0.93263	4.08052	-0.228556	0.819214	NA
ID3	2330.57	-0.531748	0.232904	-2.28312	0.0224234	0.0823441
ENSG00000285802	0.753789	-3.4004	2.5793	-1.31834	0.187388	NA
MDS2	4.25461	0.393494	1.15974	0.339294	0.734389	0.862279
ENSG00000229239	0	NA	NA	NA	NA	NA
RPL11	21399.9	-0.0306278	0.0734142	-0.417191	0.676538	0.828297
ELOA-AS1	22.2433	-0.616269	0.663771	-0.928437	0.353181	0.578246
ELOA	2144.6	-0.116643	0.109472	-1.0655	0.286649	0.507216
PITHD1	1402.24	-0.159834	0.108161	-1.47774	0.139477	0.313146
LYPLA2	1461.82	0.203927	0.105858	1.92642	0.0540514	0.157927
GALE	609.484	0.221098	0.21271	1.03943	0.298604	0.519789
HMGCL	414.2	0.329468	0.176072	1.87122	0.0613148	0.173263
FUCA1	1251.66	0.633151	0.225564	2.80696	0.00500113	0.0267047
CNR2	0.203541	0	4.08052	0	1	NA
BTBD6P1	0	NA	NA	NA	NA	NA
ENSG00000232557	0	NA	NA	NA	NA	NA
MIR378F	0	NA	NA	NA	NA	NA
H3P1	0	NA	NA	NA	NA	NA
PNRC2	7300.91	0.0977439	0.0909849	1.07429	0.282694	0.502914
SRSF10	3678.98	-0.34174	0.0993225	-3.44071	0.000580195	0.00486229
ENSG00000215905	0	NA	NA	NA	NA	NA
ENSG00000225315	0.107516	-0.93263	4.08052	-0.228556	0.819214	NA
MYOM3	0	NA	NA	NA	NA	NA
MYOM3-AS1	0	NA	NA	NA	NA	NA
IL22RA1	0.576473	-1.49989	2.93459	-0.511108	0.609275	NA
IFNLR1	97.4185	0.274313	0.274017	1.00108	0.316788	0.539982
GRHL3	838.514	1.24268	0.160595	7.73795	1.01033e-14	1.72108e-12
LINC02800	0	NA	NA	NA	NA	NA
GRHL3-AS1	0.103725	0.990947	4.08052	0.242848	0.808123	NA
STPG1	130.669	0.333161	0.212947	1.56452	0.117695	0.278122
NIPAL3	412.125	0.0905233	0.133354	0.678821	0.497251	0.705157
ENSG00000288982	0.3591	0.0291586	3.98009	0.00732611	0.994155	NA
RCAN3AS	0.360352	1.95337	4.03209	0.484455	0.628063	NA
RCAN3	668.666	0.40524	0.144223	2.80982	0.00495696	0.0264929
NCMAP-DT	0	NA	NA	NA	NA	NA
NCMAP	11.7827	0.0339868	0.560274	0.060661	0.951629	0.978034
ENSG00000227312	0	NA	NA	NA	NA	NA
Y_RNA_6	0	NA	NA	NA	NA	NA
SRRM1	4016.13	-0.109596	0.0887134	-1.23539	0.216686	0.422753
ENSG00000284699	0	NA	NA	NA	NA	NA
CLIC4	18591.5	-0.283376	0.143985	-1.96809	0.0490577	0.147383
RNU6-1208P	0	NA	NA	NA	NA	NA
RUNX3	3.24807	-0.0954118	1.21478	-0.0785424	0.937397	0.970393
MIR6731	0	NA	NA	NA	NA	NA
RUNX3-AS1	0.114941	-0.93263	4.08052	-0.228556	0.819214	NA
ENSG00000261025	0	NA	NA	NA	NA	NA
MIR4425	0	NA	NA	NA	NA	NA
LINC02793	0	NA	NA	NA	NA	NA
ENSG00000233755	0	NA	NA	NA	NA	NA
IFITM3P7	0	NA	NA	NA	NA	NA
ENSG00000231953	0.324199	0.935284	4.03699	0.231678	0.816788	NA
SYF2	1402.01	0.136078	0.097459	1.39626	0.162636	0.348603
ENSG00000284602	8.10499	-0.20871	0.666852	-0.312978	0.754297	0.873735
ENSG00000284657	0.771949	1.89554	2.43138	0.779615	0.435618	NA
RSRP1	475.371	0.679489	0.160751	4.22697	2.36855e-05	0.000362868
ENSG00000272432	0.528044	-1.44595	3.5804	-0.403852	0.686322	NA
ENSG00000261349	0	NA	NA	NA	NA	NA
RHD	1.52409	1.79759	1.80521	0.995779	0.319357	NA
SDHDP6	0	NA	NA	NA	NA	NA
ENSG00000259984	0	NA	NA	NA	NA	NA
TMEM50A	1584.68	0.22388	0.127851	1.75109	0.0799298	0.210181
RHCE	1.36405	0.0132924	2.09756	0.00633709	0.994944	NA
ENSG00000238084	0	NA	NA	NA	NA	NA
MACO1	475.941	0.214153	0.138421	1.54711	0.121836	0.284945
LDLRAP1	1700.92	0.399597	0.21104	1.89346	0.0582961	0.167103
ENSG00000225643	0.412828	-0.93263	4.08052	-0.228556	0.819214	NA
MAN1C1	1861.41	1.94383	0.450679	4.31311	1.60971e-05	0.0002629
ENSG00000233478	6.9972	1.30696	0.849772	1.53801	0.124046	0.288568
SELENON	3557.93	0.448838	0.116532	3.85162	0.000117337	0.00134471
ENSG00000255054	0.561851	2.91225	3.4254	0.850193	0.395218	NA
ENSG00000228172	12.0662	0.170215	0.631118	0.269704	0.787388	0.89308
MTFR1L	1125.42	0.27755	0.101042	2.74688	0.00601647	0.0308773
ENSG00000272478	0	NA	NA	NA	NA	NA
AUNIP	559.52	-0.192262	0.123434	-1.55761	0.119326	0.280719
ENSG00000236528	1.76198	2.65459	1.98805	1.33528	0.181786	NA
PAQR7	535.969	0.36515	0.256355	1.42439	0.154333	0.336287
Y_RNA_7	0	NA	NA	NA	NA	NA
STMN1	3507.9	-0.397115	0.168116	-2.36214	0.0181697	0.0704986
SNRPFP2	0	NA	NA	NA	NA	NA
ENSG00000223624	0	NA	NA	NA	NA	NA
MIR3917	0	NA	NA	NA	NA	NA
PAFAH2	635.728	0.117241	0.103579	1.1319	0.257678	0.474866
RNU6-110P	0	NA	NA	NA	NA	NA
ENSG00000252190	0	NA	NA	NA	NA	NA
ENSG00000252691	0	NA	NA	NA	NA	NA
EXTL1	55.3329	0.166816	0.477878	0.349076	0.727032	0.857881
SLC30A2	852.785	-0.63072	0.23104	-2.72992	0.00633503	0.0320901
ENSG00000284309	18.537	1.13882	0.525731	2.16617	0.030298	0.10331
TRIM63	24.6039	1.05655	0.602894	1.75246	0.0796941	0.209787
PDIK1L	266.509	-0.216302	0.154227	-1.40249	0.160768	0.345653
FAM110D	0.314649	0.990947	4.08052	0.242848	0.808123	NA
C1orf232	0	NA	NA	NA	NA	NA
ZNF593OS	5.28089	-0.34078	1.11019	-0.306956	0.758877	0.877014
ZNF593	303.661	-0.317274	0.145829	-2.17566	0.0295811	0.101456
CNKSR1	325.478	0.318012	0.198377	1.60307	0.10892	0.263148
CATSPER4	0.226049	0.0291586	4.08052	0.00714579	0.994299	NA
ZPLD2P	27.9587	0.339903	0.410894	0.827226	0.408109	0.628578
ENSG00000278572	0	NA	NA	NA	NA	NA
CEP85	3274.61	0.236865	0.226612	1.04525	0.295909	0.516994
ENSG00000270733	0	NA	NA	NA	NA	NA
SH3BGRL3	510.157	0.882259	0.119735	7.36846	1.72608e-13	2.29582e-11
UBXN11	190.365	-0.391799	0.202184	-1.93784	0.0526433	0.154821
CD52	1.54831	1.97988	1.71568	1.15399	0.248504	NA
CRYBG2	3022.96	0.254994	0.192552	1.32428	0.185409	0.380062
ENSG00000225854	0	NA	NA	NA	NA	NA
ZNF683	0.342242	0.963568	4.0102	0.240279	0.810114	NA
LIN28A	4.57056	0.599871	1.1265	0.532507	0.594375	0.774257
DHDDS	843.39	-0.126368	0.0954576	-1.32381	0.185565	0.380201
ENSG00000223583	0	NA	NA	NA	NA	NA
DHDDS-AS1	1.42259	-0.542546	1.65744	-0.327341	0.74341	NA
HMGN2	9038.05	-0.634247	0.124005	-5.11468	3.14276e-07	8.87097e-06
DPPA2P2	0	NA	NA	NA	NA	NA
RPS6KA1	792.552	0.027679	0.133791	0.206883	0.836102	0.919937
MIR1976	0	NA	NA	NA	NA	NA
RN7SL679P	0	NA	NA	NA	NA	NA
Y_RNA_8	0	NA	NA	NA	NA	NA
RNU7-29P	0	NA	NA	NA	NA	NA
ENSG00000289452	0	NA	NA	NA	NA	NA
ENSG00000229247	0	NA	NA	NA	NA	NA
ENSG00000238316	0	NA	NA	NA	NA	NA
ENSG00000235069	0	NA	NA	NA	NA	NA
ENSG00000260063	4.07956	-1.58635	1.08121	-1.4672	0.142322	0.317585
ARID1A	2429.27	0.123377	0.110869	1.11282	0.265786	0.48397
PIGV	352.424	-0.0616964	0.118301	-0.521521	0.602004	0.780728
RN7SL165P	0	NA	NA	NA	NA	NA
ENSG00000287810	0	NA	NA	NA	NA	NA
ZDHHC18	1496.12	-0.0765045	0.0827491	-0.924535	0.355208	0.579667
SFN	189.785	0.345261	0.45425	0.760068	0.447214	0.66377
GPN2	532.482	0.0711747	0.104292	0.682454	0.494952	0.703235
ENSG00000226698	0	NA	NA	NA	NA	NA
ENSG00000289554	38.8231	0.267388	0.364829	0.732915	0.46361	0.677397
GPATCH3	421.327	-0.00513046	0.175774	-0.0291879	0.976715	0.99008
NUDC	2511.9	-0.37139	0.112356	-3.30548	0.000948136	0.00725018
NR0B2	0.547696	1.53788	2.97264	0.517345	0.604916	NA
KDF1	193.027	0.277856	0.187072	1.48529	0.137467	0.310086
RPL12P13	0	NA	NA	NA	NA	NA
RPL32P6	0	NA	NA	NA	NA	NA
OSTCP2	0	NA	NA	NA	NA	NA
TRNP1	27.0632	1.12991	0.442912	2.55109	0.0107387	0.0477071
TENT5B	219.728	0.981113	0.24508	4.00324	6.24804e-05	0.000805409
SLC9A1	4085.53	0.146638	0.120521	1.2167	0.22372	0.431916
ENSG00000229985	0	NA	NA	NA	NA	NA
CHCHD3P3	0	NA	NA	NA	NA	NA
NPM1P39	0	NA	NA	NA	NA	NA
SNRPEP7	0	NA	NA	NA	NA	NA
WDTC1-DT	0	NA	NA	NA	NA	NA
WDTC1	620.43	0.490808	0.165359	2.96813	0.00299618	0.0179458
Y_RNA_9	0	NA	NA	NA	NA	NA
ENSG00000243659	0	NA	NA	NA	NA	NA
TMEM222	450.473	0.0133702	0.132072	0.101234	0.919365	0.960543
RNU6-48P	0	NA	NA	NA	NA	NA
ACTG1P20	0	NA	NA	NA	NA	NA
SYTL1	121.567	1.29408	0.284829	4.54335	5.53684e-06	0.000106942
MAP3K6	103.233	0.432876	0.27898	1.55164	0.120748	0.28304
FCN3	0.342799	1.85463	4.00034	0.463618	0.642922	NA
CD164L2	4.74002	1.50511	0.894024	1.68352	0.0922748	0.233641
ENSG00000231207	0	NA	NA	NA	NA	NA
GPR3	13.8649	-0.698343	0.54123	-1.29029	0.19695	0.39612
WASF2	4408.66	0.275848	0.144847	1.90441	0.0568566	0.163859
ENSG00000241169	0	NA	NA	NA	NA	NA
ENSG00000237429	0	NA	NA	NA	NA	NA
AHDC1	250.266	0.959706	0.252964	3.79384	0.000148333	0.00163172
FGR	0	NA	NA	NA	NA	NA
ENSG00000235912	0	NA	NA	NA	NA	NA
LINC02574	14.9376	-0.130293	0.503534	-0.258758	0.795822	0.898004
IFI6	10816.9	1.09193	0.187638	5.81935	5.9076e-09	2.65948e-07
ENSG00000225886	10.931	0.590315	0.843765	0.69962	0.484165	0.694972
RNU6-949P	0	NA	NA	NA	NA	NA
CHMP1AP1	0	NA	NA	NA	NA	NA
RNU6-424P	0	NA	NA	NA	NA	NA
ENSG00000287244	0	NA	NA	NA	NA	NA
FAM76A	500.76	0.490548	0.198557	2.47056	0.01349	0.0565937
ENSG00000231344	0	NA	NA	NA	NA	NA
RPEP3	0	NA	NA	NA	NA	NA
STX12	1349.99	0.14541	0.0935891	1.5537	0.120255	0.282337
ENSG00000269971	0.114941	-0.93263	4.08052	-0.228556	0.819214	NA
ENSG00000270031	0.222216	1.89707	4.03699	0.469922	0.638411	NA
RNU6-1245P	0	NA	NA	NA	NA	NA
ENSG00000286433	0.239074	0.990947	4.08052	0.242848	0.808123	NA
PPP1R8	1701.74	-0.123757	0.0803564	-1.5401	0.123536	0.287732
SCARNA1	0.537697	1.95337	4.03209	0.484456	0.628062	NA
THEMIS2	51.591	0.0933988	0.311504	0.299832	0.764306	0.879836
RPA2	1328.25	-0.402162	0.0961696	-4.1818	2.89211e-05	0.00042491
SMPDL3B	91.2701	0.697811	0.348498	2.00234	0.0452484	0.138643
ENSG00000227050	0	NA	NA	NA	NA	NA
XKR8	487.663	0.224043	0.181804	1.23233	0.217825	0.424314
EYA3	1594.15	-0.0795387	0.114879	-0.692369	0.488706	0.698202
ENSG00000238231	0	NA	NA	NA	NA	NA
RN7SL559P	0.114941	-0.93263	4.08052	-0.228556	0.819214	NA
SPCS2P4	0	NA	NA	NA	NA	NA
ENSG00000228943	0	NA	NA	NA	NA	NA
ENSG00000289576	0	NA	NA	NA	NA	NA
ENSG00000214812	0	NA	NA	NA	NA	NA
RNU6-176P	0	NA	NA	NA	NA	NA
PTAFR	48.5312	-0.35218	0.53583	-0.65726	0.511014	0.715686
DNAJC8	3803.49	-0.0533759	0.0722591	-0.738673	0.460105	0.674777
ATP5IF1	893.945	-0.00174766	0.109533	-0.0159556	0.98727	0.994889
ENSG00000270605	60.1265	-0.0236154	0.253316	-0.0932249	0.925725	0.964452
ENSG00000271398	0.103725	0.990947	4.08052	0.242848	0.808123	NA
SESN2	1111.34	-0.141811	0.178289	-0.795401	0.426381	0.645787
MED18	426.48	-0.0783408	0.131873	-0.594064	0.55247	0.746419
PHACTR4	1154.18	-0.0153865	0.132991	-0.115696	0.907893	0.955056
Y_RNA_10	0	NA	NA	NA	NA	NA
ENSG00000229820	0	NA	NA	NA	NA	NA
RNU6ATAC27P	0	NA	NA	NA	NA	NA
RCC1	3117.65	-0.534612	0.0942351	-5.67317	1.40177e-08	5.60611e-07
SNHG3	1000.88	-0.285257	0.128652	-2.21728	0.0266038	0.0935476
SNORA73A	0	NA	NA	NA	NA	NA
SNORA73B	3.37999	-0.112023	1.21198	-0.0924296	0.926357	0.964824
PRDX3P2	0	NA	NA	NA	NA	NA
ENSG00000279443	0	NA	NA	NA	NA	NA
TRNAU1AP	434.817	0.0687915	0.120599	0.570416	0.568395	0.756605
SNHG12	619.423	-0.25869	0.148276	-1.74466	0.0810447	0.212532
SNORD99	0	NA	NA	NA	NA	NA
SNORA61	0	NA	NA	NA	NA	NA
SNORA44	0	NA	NA	NA	NA	NA
SNORA16A_1	0	NA	NA	NA	NA	NA
SNORA16A_2	0	NA	NA	NA	NA	NA
TAF12	735.601	-0.0557234	0.113087	-0.492748	0.622191	0.793669
RAB42	8.29766	1.38618	0.734548	1.88713	0.0591434	0.16898
TAF12-DT	0.670819	-1.47157	2.54287	-0.578704	0.562789	NA
ENSG00000270103	2.35965	1.83611	1.78575	1.0282	0.303857	NA
RNU11	0.784928	1.49406	3.82739	0.39036	0.696271	NA
GMEB1	880.466	0.0231001	0.140166	0.164805	0.869098	0.937327
ENSG00000252777	0	NA	NA	NA	NA	NA
ENSG00000289291	53.8552	-0.182564	0.303467	-0.601593	0.547445	0.74289
YTHDF2	5678.5	0.0273559	0.0968942	0.282328	0.777692	0.887657
OPRD1	7.12878	-0.306404	0.826313	-0.370809	0.71078	0.847712
ENSG00000233427	0.329973	-2.4373	3.99328	-0.61035	0.54163	NA
Y_RNA_11	0	NA	NA	NA	NA	NA
EPB41	1165.6	0.0568089	0.109299	0.519759	0.603232	0.781504
ENSG00000225616	0	NA	NA	NA	NA	NA
Y_RNA_12	0	NA	NA	NA	NA	NA
Metazoa_SRP_1	0	NA	NA	NA	NA	NA
TMEM200B	9.3837	1.44169	0.675473	2.13434	0.0328149	0.109698
ENSG00000225750	0	NA	NA	NA	NA	NA
SRSF4	2754.37	-0.0962769	0.0904813	-1.06405	0.287305	0.507874
ENSG00000277916	0	NA	NA	NA	NA	NA
MECR	430.874	-0.397048	0.139144	-2.85349	0.00432414	0.0238589
ENSG00000237934	0.423815	-2.36263	3.71906	-0.635276	0.525248	NA
PTPRU	2780.49	0.17572	0.136234	1.28984	0.197105	0.396278
LINC01756	0	NA	NA	NA	NA	NA
ENSG00000225011	0	NA	NA	NA	NA	NA
ENSG00000228176	0	NA	NA	NA	NA	NA
ENSG00000284676	0	NA	NA	NA	NA	NA
ENSG00000270927	0	NA	NA	NA	NA	NA
LINC01648	0	NA	NA	NA	NA	NA
ENSG00000233372	0	NA	NA	NA	NA	NA
ENSG00000231251	0	NA	NA	NA	NA	NA
ENSG00000236335	0	NA	NA	NA	NA	NA
ENSG00000231949	0	NA	NA	NA	NA	NA
ENSG00000289710	0	NA	NA	NA	NA	NA
MATN1	1.06172	-0.517784	2.76094	-0.187539	0.851238	NA
MATN1-AS1	11.3408	0.0553746	0.628218	0.0881455	0.929761	0.96665
ENSG00000287510	0.232385	1.95337	4.03209	0.484455	0.628063	NA
LAPTM5	1.86167	1.58445	1.46653	1.08041	0.279962	NA
MIR4420	0	NA	NA	NA	NA	NA
ENSG00000229607	0	NA	NA	NA	NA	NA
LINC01778	0.116193	0.990947	4.08052	0.242848	0.808123	NA
RN7SKP91	0	NA	NA	NA	NA	NA
ENSG00000235143	0	NA	NA	NA	NA	NA
SDC3	1207.61	-0.017658	0.176767	-0.0998941	0.920428	0.961044
RN7SL371P	0	NA	NA	NA	NA	NA
PUM1	4119.41	0.176727	0.0820293	2.15444	0.0312055	0.105563
ENSG00000237329	0	NA	NA	NA	NA	NA
ENSG00000232768	0	NA	NA	NA	NA	NA
SELENOWP1	0	NA	NA	NA	NA	NA
ENSG00000225142	0	NA	NA	NA	NA	NA
NKAIN1	11.3138	0.425614	0.623083	0.683077	0.494558	0.703029
SNRNP40	1850.16	-0.277091	0.115477	-2.39953	0.016416	0.0654293
ENSG00000229447	0	NA	NA	NA	NA	NA
ZCCHC17	801.801	-0.150031	0.0954297	-1.57216	0.115914	0.275398
ENSG00000229044	0	NA	NA	NA	NA	NA
FABP3	7.06554	-0.0248512	0.882352	-0.0281648	0.977531	0.990392
SERINC2	1625.02	0.0387897	0.182315	0.212762	0.831513	0.917533
ENSG00000215899	0	NA	NA	NA	NA	NA
RNU6-40P	0	NA	NA	NA	NA	NA
LDC1P	0	NA	NA	NA	NA	NA
Y_RNA_13	0	NA	NA	NA	NA	NA
LINC01226	1.68841	0.680215	1.70854	0.398126	0.690537	NA
ENSG00000229167	5.32066	-0.830139	0.866578	-0.957952	0.338087	0.562744
TINAGL1	3931.81	0.312364	0.187671	1.66442	0.0960277	0.240326
HCRTR1	1.63552	1.37998	1.53944	0.896418	0.370029	NA
PEF1	1299.92	0.0596403	0.118407	0.503689	0.61448	0.788971
PEF1-AS1	4.58233	0.353637	1.20744	0.292881	0.769613	0.883154
ENSG00000264078	0.571953	-1.89735	3.0071	-0.630956	0.528069	NA
COL16A1	34.0755	0.464881	0.506931	0.917049	0.359117	0.583528
ADGRB2	234.08	0.497232	0.251051	1.9806	0.0476364	0.144348
MIR4254	0	NA	NA	NA	NA	NA
ENSG00000254545	0	NA	NA	NA	NA	NA
SPOCD1	7.75478	1.32943	0.767618	1.73189	0.0832926	0.216936
ENSG00000203620	0.762811	-0.0383979	2.3554	-0.0163021	0.986993	NA
ENSG00000269967	0	NA	NA	NA	NA	NA
PTP4A2	4891.15	0.31828	0.107371	2.9643	0.00303372	0.0180933
ENSG00000288678	0	NA	NA	NA	NA	NA
ENSG00000228634	0	NA	NA	NA	NA	NA
ENSG00000284702	0.127966	0	4.08052	0	1	NA
KHDRBS1	6566.82	-0.272492	0.0954113	-2.85597	0.00429049	0.023712
ENSG00000203325	1.21357	-1.00498	2.05962	-0.487946	0.625588	NA
TMEM39B	258.658	-0.33523	0.139313	-2.40631	0.0161147	0.0645656
MIR5585	0	NA	NA	NA	NA	NA
Metazoa_SRP_2	0	NA	NA	NA	NA	NA
KPNA6	6376.32	0.0337665	0.121222	0.27855	0.78059	0.889408
ENSG00000250135	0.530105	-1.82677	3.43628	-0.531613	0.594994	NA
TXLNA	1872	-0.280415	0.077293	-3.62794	0.000285689	0.00274089
CCDC28B	34.0937	0.612918	0.413941	1.48069	0.138689	0.311815
ENSG00000224066	0.449491	0.935045	3.73831	0.250125	0.802491	NA
IQCC	54.1156	-0.246529	0.278353	-0.88567	0.375795	0.599773
DCDC2B	0.103725	0.990947	4.08052	0.242848	0.808123	NA
TMEM234	70.5847	0.250616	0.232224	1.0792	0.2805	0.500736
EIF3I	4581.21	-0.19102	0.101553	-1.88099	0.0599731	0.170619
MTMR9LP	10.4018	0.265558	0.649828	0.408659	0.68279	0.832424
FAM167B	0.423815	-2.36263	3.71906	-0.635276	0.525248	NA
LCK	26.1546	-5.84339	2.46821	-2.36746	NA	NA
Metazoa_SRP_3	0	NA	NA	NA	NA	NA
Y_RNA_14	0	NA	NA	NA	NA	NA
HDAC1	3752.63	-0.227013	0.115783	-1.96067	0.0499171	0.149202
MARCKSL1	1035.05	0.547508	0.218728	2.50315	0.0123094	0.0528035
ENSG00000233775	0	NA	NA	NA	NA	NA
TSSK3	2.78583	1.37072	1.76645	0.775975	0.437764	0.656084
FAM229A	37.2684	0.324551	0.390203	0.83175	0.40555	0.626507
BSDC1	1693.06	0.123116	0.128405	0.958814	0.337653	0.562285
GAPDHP20	0	NA	NA	NA	NA	NA
ENSG00000270850	0	NA	NA	NA	NA	NA
LRRC37A12P	0	NA	NA	NA	NA	NA
RN7SL122P	0	NA	NA	NA	NA	NA
ENSG00000254553	9.79974	-2.30811	1.21059	-1.90659	0.0565737	0.163339
ZBTB8B	73.8376	-0.0131667	0.272804	-0.0482643	0.961506	0.982856
ZBTB8A	124.983	-0.103683	0.21367	-0.485251	0.627499	0.797031
ZBTB8OS	439.367	-0.321997	0.1605	-2.00621	0.0448337	0.137791
Y_RNA_15	0	NA	NA	NA	NA	NA
RBBP4	4621.67	-0.419115	0.116175	-3.60763	0.000309009	0.00292528
SYNC	344.687	0.327667	0.14022	2.33681	0.0194492	0.0741841
ENSG00000224409	0	NA	NA	NA	NA	NA
KIAA1522	1224.89	1.17593	0.206218	5.70234	1.18174e-08	4.85896e-07
YARS1	3537.24	-0.609061	0.16021	-3.80164	0.000143742	0.00159524
S100PBP	781.921	-0.170523	0.188967	-0.902398	0.366846	0.590891
FNDC5	3.12675	-0.0864552	1.62955	-0.0530546	0.957688	0.980564
HPCA	2.11898	0.337874	1.52264	0.2219	0.824391	NA
TMEM54	349.02	0.15974	0.13565	1.17759	0.238959	0.451313
ENSG00000287691	0.112334	0	4.08052	0	1	NA
RNF19B	1285.08	-0.460407	0.145976	-3.15398	0.00161058	0.0110155
ENSG00000278966	0	NA	NA	NA	NA	NA
ENSG00000217644	0	NA	NA	NA	NA	NA
ENSG00000239670	0	NA	NA	NA	NA	NA
ENSG00000236065	0.413464	-2.76962	3.97564	-0.696648	0.486023	NA
AK2	4933.63	-0.301644	0.12742	-2.36733	0.017917	0.0698731
Metazoa_SRP_4	0	NA	NA	NA	NA	NA
AZIN2	28.6894	0.682194	0.366433	1.86172	0.0626433	0.17586
ENSG00000278997	0	NA	NA	NA	NA	NA
TRIM62	241.257	0.178625	0.195831	0.912135	0.361698	0.585716
ENSG00000279179	0	NA	NA	NA	NA	NA
ENSG00000284721	0	NA	NA	NA	NA	NA
ZNF362	506.41	0.21856	0.191093	1.14373	0.252734	0.468608
ENSG00000270115	0.775732	0.0532571	2.28079	0.0233503	0.981371	NA
A3GALT2	0	NA	NA	NA	NA	NA
ENSG00000225313	11.0579	0.604598	0.579764	1.04283	0.297025	0.518222
PHC2	1413.76	0.108469	0.101158	1.07227	0.283597	0.503908
MIR3605	0	NA	NA	NA	NA	NA
RN7SKP16	0.337003	0	4.08052	0	1	NA
PHC2-AS1	0.114941	-0.93263	4.08052	-0.228556	0.819214	NA
TLR12P	0	NA	NA	NA	NA	NA
ZSCAN20	147.233	0.176938	0.267763	0.6608	0.50874	0.714195
ENSG00000235907	0	NA	NA	NA	NA	NA
CSMD2	0	NA	NA	NA	NA	NA
HSPD1P14	0	NA	NA	NA	NA	NA
HMGB4	0	NA	NA	NA	NA	NA
CSMD2-AS1	0	NA	NA	NA	NA	NA
RNA5SP42	0	NA	NA	NA	NA	NA
C1orf94	0	NA	NA	NA	NA	NA
ENSG00000270241	0	NA	NA	NA	NA	NA
ENSG00000287703	0	NA	NA	NA	NA	NA
MIR552	0	NA	NA	NA	NA	NA
SMIM12	792.61	-0.154217	0.143069	-1.07792	0.281069	0.501293
GJB5	10.8375	2.16293	0.841791	2.56943	0.0101865	0.0459696
GJB4	6.48839	1.16135	0.880649	1.31875	0.187254	0.382458
ENSG00000255811	0.111108	0.990947	4.08052	0.242848	0.808123	NA
GJB3	9.39996	1.15034	1.00727	1.14203	0.25344	0.469445
GJA4	0.437881	2.49263	3.69005	0.675501	0.499357	NA
ENSG00000230163	0	NA	NA	NA	NA	NA
DLGAP3	1.11227	-0.00249551	1.7525	-0.00142398	0.998864	NA
ENSG00000284773	11.7281	-0.318021	0.70923	-0.448403	0.653862	0.814405
GPR199P	2.00277	-0.88157	2.69136	-0.327556	0.743248	NA
ENSG00000271741	62.1141	-0.121176	0.311463	-0.389052	0.697237	0.840455
TMEM35B	114.631	-0.411277	0.267564	-1.53712	0.124265	0.288816
ZMYM6	264.331	-0.127953	0.173867	-0.735928	0.461775	0.676122
ZMYM1	720.073	-0.384822	0.128715	-2.98971	0.00279239	0.0170406
RPL12P45	0	NA	NA	NA	NA	NA
EFCAB14P1	0	NA	NA	NA	NA	NA
ENSG00000284640	1.54254	-2.84629	1.97177	-1.44352	0.148875	NA
SFPQ	11050.6	-0.415962	0.076681	-5.42459	5.80893e-08	1.97203e-06
Y_RNA_16	0	NA	NA	NA	NA	NA
ZMYM4	2172.73	-0.168775	0.105633	-1.59775	0.1101	0.265269
RN7SL503P	0	NA	NA	NA	NA	NA
SNORA62_1	0	NA	NA	NA	NA	NA
RPL5P4	0	NA	NA	NA	NA	NA
ZMYM4-AS1	0.621823	-2.34144	3.42025	-0.684582	0.493608	NA
Metazoa_SRP_5	0	NA	NA	NA	NA	NA
KIAA0319L	2495.22	0.355682	0.0841437	4.22708	2.36745e-05	0.000362868
ENSG00000236274	0	NA	NA	NA	NA	NA
NCDN	376.356	-0.0713939	0.202252	-0.352995	0.724092	0.856093
TFAP2E-AS1	1.01116	-0.97319	2.33671	-0.416479	0.677059	NA
TFAP2E	2.6098	0.508409	1.3974	0.363825	0.715988	NA
PSMB2	3690.78	-0.0226465	0.0742605	-0.30496	0.760397	0.878019
C1orf216	106.6	-0.23751	0.221988	-1.06992	0.284655	0.505277
CLSPN	1259.63	-0.762305	0.141085	-5.40317	6.54752e-08	2.17605e-06
ENSG00000232335	0.857896	0.0958188	3.06343	0.0312783	0.975048	NA
AGO4	521.393	0.321003	0.153681	2.08877	0.0367285	0.119305
AGO1	1066.27	-0.0416846	0.113194	-0.368259	0.71268	0.848471
CFAP97P1	0	NA	NA	NA	NA	NA
ENSG00000286899	0.101771	0	4.08052	0	1	NA
ENSG00000271914	0	NA	NA	NA	NA	NA
AGO3	523.664	-0.10205	0.137453	-0.742432	0.457826	0.672865
ENSG00000271554	0	NA	NA	NA	NA	NA
ENSG00000232862	0	NA	NA	NA	NA	NA
TEKT2	2.04319	-0.786926	1.37925	-0.570546	0.568308	NA
ADPRS	603.128	-0.0358979	0.11446	-0.313628	0.753804	0.873537
COL8A2	6.03236	1.69651	0.805267	2.10676	0.0351381	0.115405
TRAPPC3	1467.44	-0.127447	0.100981	-1.26209	0.206918	0.410354
MAP7D1	1908.72	0.0429258	0.0964889	0.444878	0.656408	0.815609
RN7SL131P	0	NA	NA	NA	NA	NA
THRAP3	6594.8	-0.0518637	0.0747	-0.694293	0.487499	0.697045
UBE2V2P4	0	NA	NA	NA	NA	NA
SH3D21	1018.69	0.125257	0.157783	0.793854	0.427281	0.646392
EVA1B	450.607	-0.22156	0.258144	-0.858281	0.390737	0.613799
ENSG00000286379	4.70144	0.571179	0.989547	0.577213	0.563796	0.754061
STK40	1897.66	0.218336	0.189599	1.15157	0.249498	0.464406
LSM10	420.306	-0.271776	0.150043	-1.81132	0.0700908	0.191164
RNU4-27P	0	NA	NA	NA	NA	NA
OSCP1	112.568	-0.562403	0.315242	-1.78403	0.0744181	0.19981
SNORA63C	0	NA	NA	NA	NA	NA
MRPS15	2146.25	-0.463544	0.0979218	-4.73381	2.20339e-06	4.83195e-05
CSF3R	4174.5	0.0261007	0.242074	0.107821	0.914137	0.958065
FTLP18	0	NA	NA	NA	NA	NA
ENSG00000284705	0	NA	NA	NA	NA	NA
ENSG00000284720	0	NA	NA	NA	NA	NA
ENSG00000234481	0	NA	NA	NA	NA	NA
GRIK3	0	NA	NA	NA	NA	NA
ENSG00000284650	0.101982	-0.93263	4.08052	-0.228556	0.819214	NA
ENSG00000223944	2.21565	-2.86576	1.74331	-1.64386	0.100204	NA
MIR4255	0	NA	NA	NA	NA	NA
RNU6-636P	0	NA	NA	NA	NA	NA
RNA5SP43	0	NA	NA	NA	NA	NA
RPS29P6	0	NA	NA	NA	NA	NA
ZC3H12A-DT	41.4259	0.238743	0.367592	0.649476	0.516031	0.718921
ZC3H12A	169.064	0.468917	0.168643	2.78053	0.00542695	0.0284761
MIR6732	0	NA	NA	NA	NA	NA
MEAF6	827.706	-0.29786	0.119898	-2.48428	0.0129815	0.0549035
MIR5581	0	NA	NA	NA	NA	NA
SNIP1	740.301	-0.287525	0.158346	-1.8158	0.0694003	0.189762
FTH1P1	0	NA	NA	NA	NA	NA
ENSG00000237749	0	NA	NA	NA	NA	NA
DNALI1	33.3316	0.335036	0.437544	0.76572	0.443843	0.660833
GNL2	2024.61	-0.590215	0.135961	-4.34105	1.41805e-05	0.000235988
ENSG00000284748	0.101771	0	4.08052	0	1	NA
RSPO1	11.907	-1.83581	0.800547	-2.29319	0.021837	0.0807312
C1orf109	499.173	-0.407236	0.163603	-2.48918	0.012804	0.0543519
CDCA8	981.462	-0.572059	0.111501	-5.13053	2.88929e-07	8.2083e-06
EPHA10	14.7704	-0.411071	0.594479	-0.69148	0.489264	0.698657
Y_RNA_17	0	NA	NA	NA	NA	NA
ACTN4P2	0	NA	NA	NA	NA	NA
ENSG00000227416	0	NA	NA	NA	NA	NA
MANEAL	116.601	-0.974004	0.347381	-2.80385	0.00504965	0.0269094
ENSG00000233728	0.657947	0	3.25228	0	1	NA
YRDC	904.289	-0.387791	0.130963	-2.96107	0.00306576	0.0182352
C1orf122	346.707	-0.292652	0.124427	-2.35199	0.0186733	0.0720544
MTF1	874.157	-0.130713	0.119185	-1.09672	0.272763	0.491761
ENSG00000235673	0	NA	NA	NA	NA	NA
ENSG00000230955	0	NA	NA	NA	NA	NA
INPP5B	671.075	-0.522211	0.111445	-4.6858	2.78869e-06	5.9491e-05
SNORA63_1	0	NA	NA	NA	NA	NA
RNU6-584P	0	NA	NA	NA	NA	NA
Metazoa_SRP_6	0	NA	NA	NA	NA	NA
SF3A3	2442.47	-0.593444	0.114431	-5.18604	2.14811e-07	6.32305e-06
RNU6-510P	0	NA	NA	NA	NA	NA
FHL3	70.7352	0.0722005	0.254638	0.283542	0.776761	0.88734
UTP11	1065.51	-0.314386	0.129634	-2.42518	0.0153006	0.0620542
POU3F1	3.26185	-0.480714	1.25481	-0.383098	0.701647	0.842799
MIR3659HG	0.112334	0	4.08052	0	1	NA
ENSG00000223589	0	NA	NA	NA	NA	NA
MIR3659	0	NA	NA	NA	NA	NA
LINC02786	0	NA	NA	NA	NA	NA
ENSG00000286552	0	NA	NA	NA	NA	NA
ENSG00000287987	0.107516	-0.93263	4.08052	-0.228556	0.819214	NA
LINC01343	0	NA	NA	NA	NA	NA
ENSG00000275350	0	NA	NA	NA	NA	NA
RNU6-753P	0	NA	NA	NA	NA	NA
LINC01685	0	NA	NA	NA	NA	NA
HSPA5P1	0	NA	NA	NA	NA	NA
ENSG00000284632	0	NA	NA	NA	NA	NA
RRAGC	2451.58	0.220142	0.151868	1.44957	0.147179	0.325076
ENSG00000273637	6.54118	-0.373688	1.10855	-0.337096	0.736044	0.863242
RRAGC-DT	26.1135	0.20933	0.492511	0.425026	0.670817	0.824758
MYCBP	1722.63	-0.0373174	0.143715	-0.259661	0.795125	0.898004
ENSG00000274944	2.91308	-2.23546	2.04905	-1.09097	0.275284	0.495159
GJA9	1.0949	-3.19467	2.55522	-1.25025	0.211207	NA
RHBDL2	3.70228	0.414342	1.0154	0.408057	0.683232	0.832458
RNU6-605P	0	NA	NA	NA	NA	NA
Y_RNA_18	0	NA	NA	NA	NA	NA
EIF1P2	0	NA	NA	NA	NA	NA
AKIRIN1	2786.59	-0.0216464	0.131736	-0.164316	0.869482	0.937496
NDUFS5	2720.8	-0.308453	0.091016	-3.38899	0.000701497	0.00569403
MACF1	4720.61	0.773604	0.26012	2.97403	0.00293914	0.0176781
RNU6-608P	0	NA	NA	NA	NA	NA
RNA5SP44	0	NA	NA	NA	NA	NA
ENSG00000287422	0	NA	NA	NA	NA	NA
ENSG00000226438	0	NA	NA	NA	NA	NA
HSPE1P8	0	NA	NA	NA	NA	NA
BMP8A	64.4323	0.689347	0.278127	2.47853	0.0131925	0.0555446
OXCT2P1	0	NA	NA	NA	NA	NA
PPIEL	52.3326	-0.0416677	0.377708	-0.110317	0.912158	0.957412
PABPC4	7895.6	-0.14735	0.108428	-1.35897	0.174155	0.365267
PABPC4-AS1	0.444432	2.89771	3.97241	0.729458	0.465722	NA
SNORA55	0	NA	NA	NA	NA	NA
HEYL	17.8557	1.84988	0.496531	3.72561	0.000194842	0.00202657
ENSG00000225903	0	NA	NA	NA	NA	NA
NT5C1A	0.445476	1.55916	3.67372	0.424409	0.671267	NA
HPCAL4	4.14073	2.55629	1.13385	2.25453	0.024163	0.0869857
PPIE	774.553	0.0163575	0.10219	0.160069	0.872827	0.939074
ENSG00000225333	0	NA	NA	NA	NA	NA
RNU7-121P	0	NA	NA	NA	NA	NA
ENSG00000289711	0	NA	NA	NA	NA	NA
BMP8B	66.5654	2.87211	0.32509	8.83483	1.00251e-18	3.5202e-16
OXCT2	12.3106	0.178387	0.61452	0.290286	0.771597	0.884265
BMP8B-AS1	0.111108	0.990947	4.08052	0.242848	0.808123	NA
ENSG00000261798	0.231134	0.0291586	4.08052	0.00714579	0.994299	NA
ENSG00000229213	0	NA	NA	NA	NA	NA
ENSG00000284719	0.216059	0.990947	4.08052	0.242848	0.808123	NA
LINC02811	0	NA	NA	NA	NA	NA
TRIT1	761.206	-0.0219683	0.14373	-0.152844	0.878521	0.941479
Y_RNA_19	0	NA	NA	NA	NA	NA
MYCL	308.698	0.302482	0.185445	1.63111	0.102867	0.253017
MYCL-AS1	0.810321	-2.81226	2.75344	-1.02136	0.307082	NA
Y_RNA_20	0	NA	NA	NA	NA	NA
MFSD2A	1223.39	0.453306	0.619175	0.732113	0.464099	0.677773
ENSG00000228477	0	NA	NA	NA	NA	NA
CAP1	9247.6	0.239453	0.0786976	3.0427	0.00234467	0.0148564
PPT1	4144.26	0.443275	0.125381	3.53543	0.000407107	0.00367296
OAZ1P1	0	NA	NA	NA	NA	NA
RLF	1547.7	0.27381	0.198907	1.37657	0.168644	0.357004
RNU6-1237P	0	NA	NA	NA	NA	NA
TMCO2	0.112334	0	4.08052	0	1	NA
ZMPSTE24-DT	70.8561	-0.211626	0.261766	-0.808454	0.418829	0.638814
ZMPSTE24	2798.36	-0.283315	0.134355	-2.1087	0.0349703	0.114976
ENSG00000231296	0	NA	NA	NA	NA	NA
COL9A2	199.316	0.436718	0.235956	1.85084	0.064192	0.179205
ENSG00000227311	0	NA	NA	NA	NA	NA
SMAP2	493.307	0.254713	0.120926	2.10635	0.0351736	0.115493
ENSG00000213172	0	NA	NA	NA	NA	NA
ENSG00000284677	0	NA	NA	NA	NA	NA
ZFP69B	39.2831	-1.26855	0.419766	-3.02203	0.00251082	0.0156877
ENSG00000260920	20.7691	-0.0464857	0.45281	-0.10266	0.918232	0.960008
ENSG00000279667	0	NA	NA	NA	NA	NA
ZFP69	82.6737	-0.363313	0.249955	-1.45351	0.146081	0.323628
EXO5-DT	3.30433	0.412607	1.0015	0.411989	0.680347	0.830776
EXO5	112.367	0.0082789	0.235413	0.0351675	0.971946	0.987355
ENSG00000227278	0	NA	NA	NA	NA	NA
ENSG00000238186	0.329046	-0.93263	4.08052	-0.228556	0.819214	NA
ZNF684	38.852	-0.0927855	0.335682	-0.276409	0.782234	0.890583
ENSG00000286838	0	NA	NA	NA	NA	NA
ENSG00000236505	0	NA	NA	NA	NA	NA
GTF2F2P2	0	NA	NA	NA	NA	NA
RIMS3	71.4741	1.7529	0.320694	5.46594	4.60473e-08	1.60726e-06
ENSG00000287743	0	NA	NA	NA	NA	NA
ENSG00000237899	0	NA	NA	NA	NA	NA
NFYC-AS1	15.0218	-0.596112	0.514777	-1.158	0.246864	0.461575
NFYC	1093.4	-0.154199	0.120757	-1.27693	0.201626	0.402725
MIR30E	0	NA	NA	NA	NA	NA
MIR30C1	0	NA	NA	NA	NA	NA
KCNQ4	6.27805	1.43202	0.732005	1.95629	0.0504305	0.150298
RN7SL326P	0	NA	NA	NA	NA	NA
CITED4	20.9706	1.40153	0.510453	2.74566	0.00603885	0.0309469
ENSG00000229528	0	NA	NA	NA	NA	NA
ENSG00000228940	0	NA	NA	NA	NA	NA
ENSG00000286668	0	NA	NA	NA	NA	NA
UBE2V1P8	0	NA	NA	NA	NA	NA
CTPS1	1596.61	-0.430126	0.151208	-2.84459	0.00444687	0.0244135
SLFNL1-AS1	10.3873	-0.14757	0.663518	-0.222406	0.823998	0.913707
SLFNL1	7.24395	0.360573	0.736577	0.489525	0.62447	0.794883
SCMH1	156.809	0.616393	0.222048	2.77594	0.00550425	0.0288214
RPL23AP17	0	NA	NA	NA	NA	NA
ENSG00000287400	0	NA	NA	NA	NA	NA
SCMH1-DT	0	NA	NA	NA	NA	NA
ENSG00000213987	0	NA	NA	NA	NA	NA
ENSG00000286640	8.93015	1.20934	0.82334	1.46882	0.141882	0.316963
FOXO6	468.538	0.85851	0.205123	4.18534	2.84738e-05	0.00042045
FOXO6-AS1	0.334368	0.991577	4.03209	0.245921	0.805743	NA
RNA5SP45	0	NA	NA	NA	NA	NA
EDN2	0.218175	0.0291586	4.08052	0.00714579	0.994299	NA
HIVEP3	31.1104	0.522059	0.348031	1.50004	0.133605	0.303967
ENSG00000230881	0	NA	NA	NA	NA	NA
ENSG00000230638	0	NA	NA	NA	NA	NA
ENSG00000284895	0	NA	NA	NA	NA	NA
ENSG00000287587	0	NA	NA	NA	NA	NA
HNRNPFP1	0	NA	NA	NA	NA	NA
ENSG00000228776	0	NA	NA	NA	NA	NA
GUCA2B	0	NA	NA	NA	NA	NA
GUCA2A	0.239074	0.990947	4.08052	0.242848	0.808123	NA
FOXJ3	1891.71	0.416593	0.166997	2.49461	0.0126097	0.0537219
ENSG00000227527	0.33611	2.49305	3.99342	0.624289	0.532438	NA
RIMKLA	206.384	1.97247	0.367089	5.37327	7.7322e-08	2.53273e-06
ENSG00000235002	0	NA	NA	NA	NA	NA
ZMYND12	8.47534	-0.0364834	0.745139	-0.0489619	0.96095	0.982609
PPCS	1084.06	0.159775	0.104251	1.53259	0.125377	0.290402
CCDC30	22.6006	1.00564	0.44751	2.2472	0.0246273	0.0883247
RPS3AP11	0	NA	NA	NA	NA	NA
TMSB4XP1	0	NA	NA	NA	NA	NA
RNU6-536P	0	NA	NA	NA	NA	NA
ENSG00000236180	0	NA	NA	NA	NA	NA
PPIH	882.452	-0.105509	0.113881	-0.926478	0.354198	0.579144
ENSG00000285728	36.2933	-0.0944798	0.385358	-0.245174	0.806322	0.903824
ENSG00000234917	0.888059	2.74715	2.47882	1.10825	0.267754	NA
YBX1	15935	-0.400027	0.128189	-3.1206	0.00180486	0.0120632
CLDN19	233.167	2.23721	0.376157	5.94754	2.72197e-09	1.35381e-07
P3H1	840.184	0.13286	0.147145	0.902918	0.366569	0.590663
C1orf50	268.264	0.239534	0.1426	1.67977	0.0930028	0.235003
ENSG00000283580	0.647285	3.44228	3.87129	0.889181	0.373906	NA
ENSG00000228452	0	NA	NA	NA	NA	NA
TMEM269	3.01063	0.0395767	1.09574	0.0361186	0.971188	0.987341
SVBP	246.268	0.232206	0.143483	1.61835	0.105588	0.257581
ERMAP	151.91	0.219478	0.208272	1.05381	0.291972	0.512719
ZNF691-DT	22.7276	-0.283986	0.442636	-0.64158	0.521146	0.723129
ZNF691	107.199	-0.314636	0.194183	-1.6203	0.105167	0.256912
ENSG00000233708	0	NA	NA	NA	NA	NA
MKRN8P	0	NA	NA	NA	NA	NA
ATP6V1E1P1	0	NA	NA	NA	NA	NA
ENSG00000288955	6.42754	1.57295	0.983154	1.59991	0.109619	0.264488
SLC2A1	29019.6	0.55742	0.168051	3.31697	0.000909985	0.00703196
ATP6V0CP4	0	NA	NA	NA	NA	NA
SLC2A1-DT	31.9994	0.820912	0.374483	2.19212	0.0283707	0.098537
ENSG00000283973	2.56291	1.78626	1.36325	1.3103	0.190094	NA
RNU6-880P	0	NA	NA	NA	NA	NA
U6_2	0	NA	NA	NA	NA	NA
ENSG00000277513	0	NA	NA	NA	NA	NA
FAM183A	4.61911	0.0679922	1.22678	0.0554233	0.955801	0.980027
EBNA1BP2	2149.32	-0.297806	0.11593	-2.56884	0.010204	0.0460309
MIR6733	0	NA	NA	NA	NA	NA
CFAP57	14.8694	0.333952	0.525869	0.635048	0.525397	0.726388
RNA5SP46	0	NA	NA	NA	NA	NA
TMEM125	119.313	0.874107	0.263045	3.32303	0.000890465	0.00693299
C1orf210	163.453	0.0268715	0.174797	0.153729	0.877823	0.941199
TIE1	0.414994	-0.831773	3.22409	-0.257986	0.796417	NA
MPL	2.79852	-0.860418	1.1675	-0.736977	0.461136	0.675597
ENSG00000287113	0.114941	-0.93263	4.08052	-0.228556	0.819214	NA
CDC20-DT	4.65427	-1.67422	1.13781	-1.47144	0.141172	0.315902
CDC20	1857.67	-0.773652	0.182337	-4.24298	2.2057e-05	0.000343615
ELOVL1	1555.97	-0.00350804	0.104627	-0.0335291	0.973253	0.988282
MIR6734	0	NA	NA	NA	NA	NA
ENSG00000288772	0.32444	-2.41493	3.99461	-0.604548	0.545479	NA
MED8	674.66	0.11486	0.107775	1.06574	0.286542	0.507216
MED8-AS1	1.63725	-0.206964	1.52861	-0.135393	0.892301	NA
SZT2	616.341	-0.00867115	0.129949	-0.0667273	0.946799	0.975274
SZT2-AS1	0	NA	NA	NA	NA	NA
MIR6735	0	NA	NA	NA	NA	NA
HYI	53.0716	-0.370238	0.446319	-0.829536	0.406801	0.627445
HYI-AS1	0	NA	NA	NA	NA	NA
PTPRF	6080.97	0.51337	0.152878	3.35804	0.00078498	0.00624083
KDM4A	876.083	0.231456	0.113651	2.03655	0.0416955	0.130723
ENSG00000284989	1.02373	0	4.08052	0	1	NA
KDM4A-AS1	16.2549	-0.362913	0.586031	-0.619273	0.535736	0.734698
ST3GAL3	47.3494	-0.658507	0.337813	-1.94932	0.0512571	0.152014
ST3GAL3-AS1	0	NA	NA	NA	NA	NA
U6_3	0	NA	NA	NA	NA	NA
ENSG00000233674	0	NA	NA	NA	NA	NA
MIR6079	0	NA	NA	NA	NA	NA
SHMT1P1	0	NA	NA	NA	NA	NA
ARTN	1.10924	2.26896	1.93509	1.17253	0.240983	NA
LINC02918	2.10885	0.209707	1.22572	0.171089	0.864154	NA
ENSG00000288573	0.636388	2.83377	2.84609	0.995672	0.31941	NA
IPO13	409.678	0.0528556	0.156794	0.337103	0.736039	0.863242
ENSG00000285649	1.86484	0.503329	1.43885	0.349813	0.726479	NA
DPH2	535.826	-0.594939	0.159962	-3.71926	0.00019981	0.00207087
ATP6V0B	1406.02	-0.10382	0.118125	-0.878899	0.379456	0.60367
B4GALT2	394.319	-0.299051	0.200958	-1.48812	0.136719	0.308897
CCDC24	90.3447	0.139074	0.24281	0.572769	0.566801	0.755606
SLC6A9	159.225	-1.11639	0.284548	-3.92337	8.73194e-05	0.00105729
ENSG00000230615	12.2262	-0.387267	0.639623	-0.60546	0.544873	0.741225
ENSG00000227163	0	NA	NA	NA	NA	NA
KRT8P47	0	NA	NA	NA	NA	NA
RN7SL479P	0	NA	NA	NA	NA	NA
KLF17	0.955073	-0.8149	2.44876	-0.33278	0.7393	NA
ENSG00000233514	0	NA	NA	NA	NA	NA
KLF18	0	NA	NA	NA	NA	NA
ENSG00000226804	0	NA	NA	NA	NA	NA
Y_RNA_21	0	NA	NA	NA	NA	NA
OOSP1P1	0	NA	NA	NA	NA	NA
ENSG00000227994	0	NA	NA	NA	NA	NA
ENSG00000271329	0	NA	NA	NA	NA	NA
DMAP1	695.701	-0.100341	0.156048	-0.643017	0.520213	0.722528
ERI3	775.165	-0.290975	0.121967	-2.38569	0.0170473	0.067213
ERI3-IT1	0.344026	0.990947	4.05622	0.244303	0.806996	NA
RNU6-369P	0	NA	NA	NA	NA	NA
RNF220	1032.94	-0.154691	0.114836	-1.34707	0.177959	0.370373
MIR5584	0	NA	NA	NA	NA	NA
TMEM53	98.2561	-0.321659	0.262425	-1.22572	0.220306	0.427299
ARMH1	1.11831	1.97243	2.37297	0.831208	0.405856	NA
RNU5F-1	0.232385	1.95337	4.03209	0.484455	0.628063	NA
RNU5D-1	0.889979	0.658545	2.01378	0.32702	0.743653	NA
KIF2C	1088.9	-0.522171	0.117434	-4.44649	8.72844e-06	0.000157985
ENSG00000225721	4.46413	0.683625	0.999117	0.684229	0.49383	0.702494
RPS8	39086.4	0.0817078	0.104066	0.785156	0.432362	0.651196
SNORD55	0	NA	NA	NA	NA	NA
SNORD46	0	NA	NA	NA	NA	NA
SNORD38A	0	NA	NA	NA	NA	NA
SNORD38B_1	0	NA	NA	NA	NA	NA
SNORD38B_2	0	NA	NA	NA	NA	NA
RPS15AP11	0	NA	NA	NA	NA	NA
BEST4	5.11119	1.30357	0.981532	1.32809	0.184147	0.378491
PLK3	202.729	0.493716	0.2502	1.97329	0.048463	0.146096
DYNLT4	2.13085	-0.386061	1.62824	-0.237104	0.812576	NA
BTBD19	15.6201	0.327422	0.491093	0.666721	0.50495	0.71111
PTCH2	6.54199	-0.0306909	0.772029	-0.0397536	0.96829	0.986094
RNU5E-6P	0.101982	-0.93263	4.08052	-0.228556	0.819214	NA
ENSG00000226499	0	NA	NA	NA	NA	NA
EIF2B3	458.563	-0.579073	0.167114	-3.46514	0.000529952	0.0045123
RNA5SP47	0	NA	NA	NA	NA	NA
CCNB1IP1P1	0	NA	NA	NA	NA	NA
PPIAP35	0	NA	NA	NA	NA	NA
MRPS17P1	0	NA	NA	NA	NA	NA
HECTD3	837.712	0.318413	0.106524	2.98913	0.00279773	0.0170673
UROD	526.396	-0.322961	0.132659	-2.43452	0.0149114	0.0609404
ZSWIM5	37.3478	0.284141	0.308513	0.921002	0.357049	0.581567
OSTCP5	0	NA	NA	NA	NA	NA
LINC01144	4.98812	-0.95339	0.919964	-1.03633	0.300046	0.521195
HPDL	222.597	-1.39622	0.368168	-3.79234	0.000149235	0.00163757
MUTYH	273.307	-0.564849	0.220392	-2.56292	0.0103796	0.0465861
ENSG00000288208	2.49781	-0.0636403	2.39285	-0.026596	0.978782	NA
TOE1	412.033	-0.625046	0.169941	-3.67802	0.000235051	0.00234877
TESK2	253.347	-0.0558098	0.185803	-0.30037	0.763895	0.879774
PPIAP36	0	NA	NA	NA	NA	NA
CCDC163	29.5381	-0.748635	0.428946	-1.74529	0.0809342	0.212306
MMACHC	249.868	-0.621024	0.218369	-2.84391	0.00445633	0.0244499
PRDX1	11341.4	0.0788123	0.0949498	0.830042	0.406515	0.627279
HMGB1P48	0	NA	NA	NA	NA	NA
AKR1A1	1146.31	0.123614	0.0912955	1.354	0.175737	0.367419
ENSG00000281133	0	NA	NA	NA	NA	NA
ENSG00000280836	0	NA	NA	NA	NA	NA
ENSG00000289407	2.63481	0.201886	1.23228	0.163831	0.869864	NA
NASP	11036.2	-0.435192	0.0879659	-4.94728	7.52586e-07	1.91901e-05
ENSG00000281112	0	NA	NA	NA	NA	NA
ENSG00000281825	0	NA	NA	NA	NA	NA
CCDC17	8.25805	-0.396534	0.681295	-0.58203	0.560547	0.751835
GPBP1L1	3031.88	0.0713176	0.103636	0.688156	0.491355	0.70077
RPS15AP10	0	NA	NA	NA	NA	NA
ENSG00000234329	0	NA	NA	NA	NA	NA
TMEM69	1400.65	-0.123493	0.084293	-1.46504	0.14291	0.318329
IPP	411.598	-0.147915	0.141822	-1.04297	0.296964	0.518167
ENSG00000230896	13.7046	0.468081	0.542444	0.862911	0.388186	0.611575
ENSG00000236111	0	NA	NA	NA	NA	NA
MAST2	1658.2	-0.153649	0.0869442	-1.76721	0.0771935	0.204943
TMA16P2	0	NA	NA	NA	NA	NA
PIK3R3	730.35	0.896389	0.244783	3.66198	0.000250278	0.00247139
P3R3URF-PIK3R3	4.8325	-4.8553	3.92313	-1.23761	0.215862	0.421661
ENSG00000226957	0.314649	0.990947	4.08052	0.242848	0.808123	NA
ENSG00000233114	0	NA	NA	NA	NA	NA
ENSG00000227857	0.226049	0.0291586	4.08052	0.00714579	0.994299	NA
TSPAN1	4.14395	1.26238	1.10479	1.14265	0.253185	0.469197
P3R3URF	0	NA	NA	NA	NA	NA
POMGNT1	1104.13	0.0108169	0.104378	0.103632	0.917462	0.959761
LURAP1	76.2655	0.568731	0.368668	1.54267	0.122912	0.286645
RAD54L	614.786	-0.727214	0.132407	-5.49228	3.96779e-08	1.40166e-06
LRRC41	960.914	-0.0474131	0.124884	-0.379657	0.7042	0.843762
UQCRH	4256.22	-0.170681	0.102166	-1.67063	0.0947952	0.237998
NSUN4	1038.25	-0.0423717	0.0954693	-0.443825	0.657169	0.816092
ENSG00000225779	0	NA	NA	NA	NA	NA
FAAH	180.55	0.143849	0.205311	0.700642	0.483527	0.694625
FAAHP1	1.38789	2.01232	1.93365	1.04068	0.298024	NA
LINC01398	0.229737	0	4.08052	0	1	NA
DMBX1	1.83875	2.51214	1.80889	1.38877	0.164901	NA
TMEM275	0	NA	NA	NA	NA	NA
MKNK1-AS1	3.38387	0.483021	1.18187	0.408693	0.682765	0.832424
KNCN	0	NA	NA	NA	NA	NA
MKNK1	716.928	-0.107976	0.126411	-0.854164	0.393014	0.615535
MOB3C	51.9736	0.390107	0.294928	1.32272	0.185929	0.380505
ATPAF1	1618.15	-0.124712	0.0954983	-1.30591	0.191584	0.388635
NENFP1	0	NA	NA	NA	NA	NA
TEX38	0.557075	1.92845	2.85913	0.674489	0.500001	NA
EFCAB14-AS1	0	NA	NA	NA	NA	NA
EFCAB14	3415.31	0.0927236	0.0890857	1.04084	0.297952	0.519117
ENSG00000236476	0	NA	NA	NA	NA	NA
CYP4B1	3.57262	-0.712147	1.24114	-0.573783	0.566114	0.755209
CYP4Z2P	0	NA	NA	NA	NA	NA
TUBAP8	0	NA	NA	NA	NA	NA
CYP4A11	0	NA	NA	NA	NA	NA
CYP4A26P	0	NA	NA	NA	NA	NA
CYP4A43P	0	NA	NA	NA	NA	NA
CYP4A27P	0	NA	NA	NA	NA	NA
CYP4A44P	0	NA	NA	NA	NA	NA
CYP4X1	0.103725	0.990947	4.08052	0.242848	0.808123	NA
CYP4Z1	0.101771	0	4.08052	0	1	NA
TUBAP9	0	NA	NA	NA	NA	NA
CYP4A22-AS1	0	NA	NA	NA	NA	NA
CYP4A22	0	NA	NA	NA	NA	NA
MTND1P34	0	NA	NA	NA	NA	NA
LINC00853	0.103725	0.990947	4.08052	0.242848	0.808123	NA
PDZK1IP1	0.525491	1.43284	3.57616	0.400664	0.688668	NA
TAL1	0.20745	1.81104	4.04485	0.447739	0.654342	NA
ENSG00000226252	0	NA	NA	NA	NA	NA
STIL	773.276	-0.55929	0.109226	-5.1205	3.04723e-07	8.62907e-06
CMPK1	3794.98	-0.0920544	0.0919606	-1.00102	0.316817	0.539982
LINC01389	0	NA	NA	NA	NA	NA
FOXE3	1.23978	0.0229263	1.82321	0.0125747	0.989967	NA
FOXD2-AS1	12.6349	1.40077	0.81489	1.71897	0.0856201	0.221259
FOXD2	4.15331	2.43761	1.1693	2.08467	0.037099	0.120259
ENSG00000271355	0	NA	NA	NA	NA	NA
RPL21P24	0	NA	NA	NA	NA	NA
ATP6V0E1P4	0	NA	NA	NA	NA	NA
LINC01738	0.103725	0.990947	4.08052	0.242848	0.808123	NA
TRABD2B	0	NA	NA	NA	NA	NA
ENSG00000223814	0	NA	NA	NA	NA	NA
ENSG00000225028	0	NA	NA	NA	NA	NA
LINC02794	0	NA	NA	NA	NA	NA
ENSG00000231413	0	NA	NA	NA	NA	NA
CYP46A4P	0	NA	NA	NA	NA	NA
SKINT1L	0	NA	NA	NA	NA	NA
ENSG00000279096	0	NA	NA	NA	NA	NA
ENSG00000223720	0	NA	NA	NA	NA	NA
SLC5A9	0	NA	NA	NA	NA	NA
ENSG00000272491	0	NA	NA	NA	NA	NA
ENSG00000279214	0	NA	NA	NA	NA	NA
SPATA6	60.735	-1.98756	0.559912	-3.54978	0.00038556	0.00350196
PPP1R8P1	0	NA	NA	NA	NA	NA
RNU6-723P	0	NA	NA	NA	NA	NA
ENSG00000235105	0	NA	NA	NA	NA	NA
RNU4-61P	0	NA	NA	NA	NA	NA
ENSG00000232514	0	NA	NA	NA	NA	NA
AGBL4	1.76456	0.988224	1.50004	0.6588	0.510024	NA
ENSG00000287661	0	NA	NA	NA	NA	NA
BEND5	1.22164	1.30065	2.25734	0.576189	0.564488	NA
ENSG00000286597	0	NA	NA	NA	NA	NA
ENSG00000229846	0	NA	NA	NA	NA	NA
AGBL4-AS1	0	NA	NA	NA	NA	NA
AGBL4-IT1	0	NA	NA	NA	NA	NA
ENSG00000237478	0	NA	NA	NA	NA	NA
ZNF859P	0	NA	NA	NA	NA	NA
ENSG00000279324	0	NA	NA	NA	NA	NA
MTND2P29	0	NA	NA	NA	NA	NA
ELAVL4	0.127966	0	4.08052	0	1	NA
ENSG00000230828	0	NA	NA	NA	NA	NA
ELAVL4-AS1	0	NA	NA	NA	NA	NA
ENSG00000233407	0	NA	NA	NA	NA	NA
LINC02808	0	NA	NA	NA	NA	NA
ENSG00000284645	0	NA	NA	NA	NA	NA
ENSG00000234080	0	NA	NA	NA	NA	NA
HMGB1P45	0	NA	NA	NA	NA	NA
FCF1P6	0	NA	NA	NA	NA	NA
DMRTA2	1.1044	0.980477	1.85344	0.529005	0.596802	NA
ENSG00000284700	0	NA	NA	NA	NA	NA
FAF1	1549.55	-0.342253	0.0922912	-3.70841	0.000208568	0.00214186
FAF1-AS1	0	NA	NA	NA	NA	NA
RNU6-1026P	0	NA	NA	NA	NA	NA
PHBP12	0	NA	NA	NA	NA	NA
MRPS6P2	0	NA	NA	NA	NA	NA
CDKN2C	28.4666	0.176469	0.37381	0.472082	0.636868	0.803169
MIR4421	0	NA	NA	NA	NA	NA
MIR6500	0	NA	NA	NA	NA	NA
C1orf185	0	NA	NA	NA	NA	NA
Y_RNA_22	0	NA	NA	NA	NA	NA
CFL1P2	0	NA	NA	NA	NA	NA
LINC01562	0.227301	1.92542	4.0345	0.47724	0.633191	NA
RNF11	4000.3	0.693441	0.200369	3.46082	0.000538525	0.00456537
ENSG00000233406	0	NA	NA	NA	NA	NA
ENSG00000236434	0	NA	NA	NA	NA	NA
TTC39A	266.777	0.187288	0.262571	0.713285	0.47567	0.688097
TTC39A-AS1	0	NA	NA	NA	NA	NA
EPS15	2882.94	0.314983	0.122218	2.57723	0.00995958	0.0452069
ENSG00000232027	0	NA	NA	NA	NA	NA
RNU6-877P	0	NA	NA	NA	NA	NA
ENSG00000238140	0.89165	3.90173	2.83209	1.37768	0.168301	NA
EPS15-AS1	0	NA	NA	NA	NA	NA
RNU6-1281P	0	NA	NA	NA	NA	NA
CALR4P	1.31966	-1.84885	2.10946	-0.876454	0.380783	NA
OSBPL9	3699.4	0.180544	0.0991243	1.82139	0.0685479	0.188164
GAPDHP51	0	NA	NA	NA	NA	NA
SLC25A6P3	0	NA	NA	NA	NA	NA
ENSG00000212624	0	NA	NA	NA	NA	NA
NRDC	5838.64	-0.105472	0.104972	-1.00476	0.315012	0.537887
ENSG00000266993	12.9464	0.423082	0.594326	0.711869	0.476546	0.688661
ENSG00000272175	0.985061	-0.581425	2.15854	-0.26936	0.787652	NA
MIR761	0	NA	NA	NA	NA	NA
TSEN15P2	0	NA	NA	NA	NA	NA
RAB3B	1224.56	-0.107034	0.180257	-0.593783	0.552657	0.746557
RNA5SP48	0	NA	NA	NA	NA	NA
ENSG00000229032	0	NA	NA	NA	NA	NA
RN7SL290P	0	NA	NA	NA	NA	NA
TXNDC12	1044.44	0.0447167	0.116964	0.382311	0.702231	0.842817
ENSG00000285839	3.87173	0.0160359	3.78332	0.00423857	0.996618	0.998722
KTI12	367.577	-0.216855	0.131295	-1.65166	0.0986041	0.245211
ENSG00000223390	0.791776	2.3972	3.22079	0.744289	0.456701	NA
TXNDC12-AS1	0.209499	-1.79014	4.04139	-0.442951	0.657801	NA
BTF3L4	2719.28	-0.153969	0.103169	-1.49239	0.135596	0.307231
ZFYVE9	684.13	-0.246951	0.131296	-1.88087	0.0599891	0.170619
RN7SL788P	0	NA	NA	NA	NA	NA
ENSG00000228407	0	NA	NA	NA	NA	NA
ENSG00000223429	0	NA	NA	NA	NA	NA
PDCL3P6	0	NA	NA	NA	NA	NA
ENSG00000236004	0	NA	NA	NA	NA	NA
DNAJC19P7	0	NA	NA	NA	NA	NA
ANAPC10P1	0	NA	NA	NA	NA	NA
CC2D1B	993.991	-0.157602	0.116069	-1.35783	0.174517	0.36571
ENSG00000272100	2.17844	0.717246	1.53521	0.467198	0.640358	NA
ENSG00000287078	0.982391	2.72686	2.19496	1.24232	0.214117	NA
PLA2G12AP1	0	NA	NA	NA	NA	NA
ORC1	821.914	-0.777078	0.103349	-7.51893	5.52256e-14	8.07997e-12
PRPF38A	1711.39	-0.101487	0.0944143	-1.07491	0.282417	0.50281
TUT4	1530.69	-0.174687	0.100402	-1.73987	0.0818812	0.214086
ENSG00000272371	0	NA	NA	NA	NA	NA
EEF1GP7	0	NA	NA	NA	NA	NA
GPX7	116.095	1.06723	0.224875	4.74589	2.07592e-06	4.60769e-05
SHISAL2A	0.323643	2.44346	3.99641	0.611414	0.540925	NA
COA7	1921.56	-0.396534	0.115427	-3.43538	0.000591715	0.00493761
NDUFS5P3	0	NA	NA	NA	NA	NA
RN7SL62P	0	NA	NA	NA	NA	NA
ZYG11B	3543.37	0.191514	0.122037	1.56931	0.116575	0.27647
RNU2-30P	0	NA	NA	NA	NA	NA
RPS13P2	0	NA	NA	NA	NA	NA
RNU6-969P	0	NA	NA	NA	NA	NA
ZYG11A	153.979	-0.65104	0.213209	-3.05352	0.00226171	0.0144293
ENSG00000242391	0.229882	-1.9069	4.03109	-0.473048	0.636179	NA
ECHDC2	626.943	0.167263	0.180815	0.925052	0.354939	0.579491
ENSG00000230953	0	NA	NA	NA	NA	NA
ENSG00000231866	0	NA	NA	NA	NA	NA
SCP2	2651.07	0.315822	0.101613	3.1081	0.00188293	0.0124749
ENSG00000264834	0	NA	NA	NA	NA	NA
ENSG00000266188	0	NA	NA	NA	NA	NA
ENSG00000265815	0	NA	NA	NA	NA	NA
H3P2	0	NA	NA	NA	NA	NA
RRAS2P1	0	NA	NA	NA	NA	NA
TUBBP10	0	NA	NA	NA	NA	NA
PODN	1.23726	1.25205	2.06245	0.607066	0.543807	NA
ENSG00000232993	0.101771	0	4.08052	0	1	NA
HIGD1AP11	0	NA	NA	NA	NA	NA
SLC1A7	1.06542	0.625297	2.10011	0.297745	0.765898	NA
ENSG00000235563	0	NA	NA	NA	NA	NA
ENSG00000277397	0	NA	NA	NA	NA	NA
CPT2	1018.52	-0.186578	0.133558	-1.39699	0.162418	0.348262
ENSG00000236723	1.41574	0.0147618	1.96531	0.00751116	0.994007	NA
CZIB	741.176	-0.244584	0.133146	-1.83697	0.066215	0.183308
CZIB-DT	0.635044	0.934782	3.48363	0.268336	0.788441	NA
MAGOH	1350.46	-0.417495	0.11131	-3.75075	0.000176304	0.00188512
MAGOH-DT	12.9709	-0.155409	0.720681	-0.215642	0.829267	0.916207
LRP8	1179.98	-0.277319	0.107435	-2.58128	0.00984351	0.0448307
ENSG00000234578	0	NA	NA	NA	NA	NA
ENSG00000228838	0.311269	-1.79014	4.04139	-0.442951	0.657801	NA
ENSG00000232762	0.101982	-0.93263	4.08052	-0.228556	0.819214	NA
LRP8-DT	0.900584	0.612633	2.01403	0.304183	0.760989	NA
ENSG00000285954	0	NA	NA	NA	NA	NA
ENSG00000226938	0	NA	NA	NA	NA	NA
LINC02812	1.29122	3.08695	2.02535	1.52415	0.12747	NA
SLC25A3P1	0	NA	NA	NA	NA	NA
ENSG00000288527	0	NA	NA	NA	NA	NA
DMRTB1	0	NA	NA	NA	NA	NA
GLIS1	0.444432	2.89771	3.97241	0.729458	0.465722	NA
RNU7-95P	0	NA	NA	NA	NA	NA
NDC1	3701.04	-0.486128	0.0983663	-4.94201	7.73209e-07	1.95891e-05
ENSG00000201003	0	NA	NA	NA	NA	NA
ENSG00000229687	0	NA	NA	NA	NA	NA
YIPF1	701.192	0.204294	0.140893	1.45	0.14706	0.324975
DIO1	32.4243	1.14447	0.428686	2.66972	0.0075914	0.0369305
HSPB11	502.424	-0.23522	0.121635	-1.93382	0.0531353	0.15595
LRRC42	701.073	0.00866023	0.115077	0.075256	0.940011	0.97161
HNRNPA3P12	0	NA	NA	NA	NA	NA
LDLRAD1	0.111108	0.990947	4.08052	0.242848	0.808123	NA
TMEM59	3472.95	0.704851	0.157649	4.47103	7.78439e-06	0.000143697
ENSG00000280378	0	NA	NA	NA	NA	NA
TCEANC2	311.986	0.114005	0.134291	0.848941	0.395914	0.617836
MIR4781	0	NA	NA	NA	NA	NA
ENSG00000225183	0	NA	NA	NA	NA	NA
ENSG00000279049	0	NA	NA	NA	NA	NA
ENSG00000256407	0.879202	0.0062316	2.8441	0.00219106	0.998252	NA
CDCP2	0	NA	NA	NA	NA	NA
ENSG00000280425	0	NA	NA	NA	NA	NA
CYB5RL	114.203	-0.285307	0.206741	-1.38002	0.167579	0.355508
MRPL37	1943.78	-0.327203	0.116991	-2.79682	0.00516082	0.0274488
SSBP3	3159.34	0.0898701	0.162611	0.552671	0.580489	0.764444
SSBP3-AS1	11.1228	0.0373977	0.625746	0.059765	0.952343	0.978424
ENSG00000225632	0	NA	NA	NA	NA	NA
ENSG00000232245	0	NA	NA	NA	NA	NA
ENSG00000287582	0.631215	-1.40516	2.89632	-0.485153	0.627568	NA
LINC02784	0.111108	0.990947	4.08052	0.242848	0.808123	NA
ENSG00000237173	0	NA	NA	NA	NA	NA
HNRNPA1P63	0	NA	NA	NA	NA	NA
ACOT11	116.898	2.86146	0.290343	9.85546	6.49213e-23	3.79941e-20
FAM151A	9.31311	3.37791	0.965579	3.49833	0.000468186	0.00411821
ENSG00000230728	0	NA	NA	NA	NA	NA
MROH7	0.111108	0.990947	4.08052	0.242848	0.808123	NA
MROH7-TTC4	1.15186	-0.694359	2.18322	-0.318043	0.750452	NA
TTC4	648.821	-0.349258	0.131328	-2.65944	0.00782716	0.0377428
PARS2	207.636	0.010142	0.15679	0.0646852	0.948425	0.976226
TTC22	13.4037	2.19099	0.617977	3.54543	0.000391969	0.00355098
ENSG00000237453	0	NA	NA	NA	NA	NA
LEXM	0.116193	0.990947	4.08052	0.242848	0.808123	NA
DHCR24	5912.98	0.0565995	0.131473	0.430501	0.666831	0.822067
ENSG00000287724	0	NA	NA	NA	NA	NA
ENSG00000242396	3.4778	0.492014	1.15638	0.42548	0.670487	0.824583
DHCR24-DT	0.962664	-0.989484	1.92774	-0.513286	0.607751	NA
ENSG00000284601	0.116193	0.990947	4.08052	0.242848	0.808123	NA
TMEM61	0.547247	1.55583	2.97584	0.52282	0.601099	NA
ENSG00000233271	0.215032	-1.8229	4.03842	-0.45139	0.651709	NA
BSND	5.29376	0.631898	0.941176	0.671392	0.501971	0.708791
PCSK9	1.29084	1.01927	1.67082	0.610042	0.541834	NA
USP24	1458.42	0.194045	0.099464	1.9509	0.0510684	0.151608
MIR4422HG	0	NA	NA	NA	NA	NA
GYG1P3	0	NA	NA	NA	NA	NA
MIR4422	0	NA	NA	NA	NA	NA
ENSG00000234810	0	NA	NA	NA	NA	NA
GOT2P1	0	NA	NA	NA	NA	NA
MTCO2P34	0	NA	NA	NA	NA	NA
RN7SKP291	0	NA	NA	NA	NA	NA
RNU6-830P	0	NA	NA	NA	NA	NA
Y_RNA_23	0	NA	NA	NA	NA	NA
LINC01755	0	NA	NA	NA	NA	NA
LINC01753	0	NA	NA	NA	NA	NA
PIGQP1	0	NA	NA	NA	NA	NA
ENSG00000235612	0	NA	NA	NA	NA	NA
ENSG00000260971	1.17978	2.49006	1.98796	1.25257	0.210362	NA
ENSG00000284686	7.35057	-0.228197	0.785473	-0.290522	0.771417	0.884116
RPSAP20	0	NA	NA	NA	NA	NA
LINC01767	0.968865	0.931349	2.39629	0.388663	0.697525	NA
PLPP3	2133.82	0.886629	0.194522	4.55799	5.16451e-06	0.000100191
RPL21P23	0	NA	NA	NA	NA	NA
RPL23AP85	0	NA	NA	NA	NA	NA
ENSG00000225475	0	NA	NA	NA	NA	NA
PRKAA2	650.345	0.565212	0.169679	3.33107	0.000865132	0.00677179
FYB2	6.82322	0.442347	0.828784	0.53373	0.593529	0.773786
ENSG00000229913	0	NA	NA	NA	NA	NA
C8A	0	NA	NA	NA	NA	NA
C8B	0.107516	-0.93263	4.08052	-0.228556	0.819214	NA
ENSG00000236341	0	NA	NA	NA	NA	NA
DAB1	17.4906	0.137809	0.614	0.224444	0.822412	0.913057
ENSG00000227935	0	NA	NA	NA	NA	NA
RPS20P5	0	NA	NA	NA	NA	NA
DAB1-AS1	0	NA	NA	NA	NA	NA
HNRNPA1P6	0.62778	-3.0889	3.3151	-0.931769	0.351456	NA
RPS26P15	0	NA	NA	NA	NA	NA
ENSG00000235038	0	NA	NA	NA	NA	NA
ENSG00000230546	0	NA	NA	NA	NA	NA
ENSG00000233216	0	NA	NA	NA	NA	NA
OMA1	443.89	-0.352823	0.140194	-2.51667	0.0118468	0.0513694
ENSG00000286918	0	NA	NA	NA	NA	NA
ENSG00000270209	0	NA	NA	NA	NA	NA
RN7SL713P	0	NA	NA	NA	NA	NA
TACSTD2	1287.36	2.77992	0.588241	4.72581	2.292e-06	4.99264e-05
ENSG00000185839	0	NA	NA	NA	NA	NA
MYSM1	1125.44	0.14348	0.0894148	1.60465	0.10857	0.262485
ENSG00000283445	0.116193	0.990947	4.08052	0.242848	0.808123	NA
JUN	174.718	0.753714	0.30775	2.44912	0.0143207	0.0591268
LINC01135	38.7471	0.306171	0.434606	0.704479	0.481134	0.692698
ENSG00000272226	0.103725	0.990947	4.08052	0.242848	0.808123	NA
ENSG00000231740	0	NA	NA	NA	NA	NA
LINC02777	0.111108	0.990947	4.08052	0.242848	0.808123	NA
LINC01358	0	NA	NA	NA	NA	NA
PHBP3	0	NA	NA	NA	NA	NA
ENSG00000241042	0	NA	NA	NA	NA	NA
ENSG00000235215	0	NA	NA	NA	NA	NA
FGGY-DT	0.927756	0.576238	2.78067	0.20723	0.83583	NA
ENSG00000270457	0	NA	NA	NA	NA	NA
FGGY	43.4049	0.568862	0.364937	1.5588	0.119045	0.280433
MIR4711	0	NA	NA	NA	NA	NA
ENSG00000226883	0	NA	NA	NA	NA	NA
HOOK1	1968.81	0.654166	0.163683	3.99654	6.42752e-05	0.000821471
CYP2J2	2530.39	1.1028	0.225538	4.88966	1.01009e-06	2.46993e-05
RN7SL475P	0	NA	NA	NA	NA	NA
C1orf87	0	NA	NA	NA	NA	NA
PGBD4P8	0	NA	NA	NA	NA	NA
LINC02778	0	NA	NA	NA	NA	NA
LINC01748	2.74712	0.208913	1.20763	0.172995	0.862656	0.934455
ENSG00000231252	0.114941	-0.93263	4.08052	-0.228556	0.819214	NA
NFIA	38.243	0.961445	0.348682	2.75737	0.00582677	0.0301239
NFIA-AS2	0	NA	NA	NA	NA	NA
NFIA-AS1	0	NA	NA	NA	NA	NA
ENSG00000284808	0	NA	NA	NA	NA	NA
ENSG00000287224	0	NA	NA	NA	NA	NA
ENSG00000223920	0	NA	NA	NA	NA	NA
TM2D1	319.154	0.41973	0.146739	2.86038	0.00423138	0.0234428
PATJ-DT	0.472789	-2.49532	3.9899	-0.625409	0.531703	NA
PATJ	1127.24	1.7165	0.185575	9.24965	2.25238e-20	9.41547e-18
RNU6-414P	0	NA	NA	NA	NA	NA
RNU6-1177P	0	NA	NA	NA	NA	NA
LAMTOR5P1	0	NA	NA	NA	NA	NA
RN7SL180P	0	NA	NA	NA	NA	NA
MIR3116-1	0	NA	NA	NA	NA	NA
MIR3116-2	0	NA	NA	NA	NA	NA
PIGPP2	0	NA	NA	NA	NA	NA
RPS15AP7	0	NA	NA	NA	NA	NA
L1TD1	0.111108	0.990947	4.08052	0.242848	0.808123	NA
ENSG00000237227	0	NA	NA	NA	NA	NA
Y_RNA_24	0	NA	NA	NA	NA	NA
KANK4	908.715	0.386993	0.257368	1.50365	0.132671	0.302349
RNU6-371P	0	NA	NA	NA	NA	NA
USP1	2033.14	-0.60703	0.108418	-5.59899	2.15603e-08	8.17567e-07
DOCK7	1240.27	-0.210652	0.0839579	-2.50902	0.0121068	0.0521874
ENSG00000270549	0	NA	NA	NA	NA	NA
ANGPTL3	0.781173	-1.25248	3.08416	-0.406102	0.684668	NA
ENSG00000278967	0	NA	NA	NA	NA	NA
ENSG00000213703	0	NA	NA	NA	NA	NA
DOCK7-DT	1.99317	-0.997273	1.51288	-0.65919	0.509774	NA
ATG4C	935.16	-0.395434	0.123126	-3.21163	0.00131984	0.00938915
ENSG00000234318	0.311175	2.39245	3.9996	0.598173	0.549724	NA
ENSG00000237163	0	NA	NA	NA	NA	NA
LINC01739	0	NA	NA	NA	NA	NA
ENSG00000286455	0	NA	NA	NA	NA	NA
ENSG00000227485	0	NA	NA	NA	NA	NA
ENSG00000229225	0	NA	NA	NA	NA	NA
ENSG00000203605	0	NA	NA	NA	NA	NA
LINC00466	0.342283	-0.93263	4.06277	-0.229555	0.818437	NA
RNA5SP49	0	NA	NA	NA	NA	NA
ENSG00000228734	0	NA	NA	NA	NA	NA
RPSAP65	0	NA	NA	NA	NA	NA
FOXD3-AS1	9.23375	0.882713	0.652054	1.35374	0.175819	0.367482
FOXD3	3.75219	0.0143616	1.05483	0.0136151	0.989137	0.995441
MIR6068	0	NA	NA	NA	NA	NA
Y_RNA_25	0	NA	NA	NA	NA	NA
ENSG00000236674	0	NA	NA	NA	NA	NA
ALG6	802.531	-0.151505	0.118473	-1.27882	0.20096	0.401668
ITGB3BP	551.215	-0.380201	0.139735	-2.72087	0.00651112	0.032821
ENSG00000286429	0.107516	-0.93263	4.08052	-0.228556	0.819214	NA
EFCAB7	86.259	-0.180919	0.281422	-0.642876	0.520305	0.722533
RN7SL488P	0	NA	NA	NA	NA	NA
RNU7-123P	0	NA	NA	NA	NA	NA
DLEU2L	4.46814	-0.110828	1.01987	-0.108669	0.913465	0.957818
ENSG00000276884	0	NA	NA	NA	NA	NA
ENSG00000278287	0	NA	NA	NA	NA	NA
ENSG00000277565	0	NA	NA	NA	NA	NA
ENSG00000275823	0	NA	NA	NA	NA	NA
ENSG00000277689	0	NA	NA	NA	NA	NA
ENSG00000274199	0	NA	NA	NA	NA	NA
PGM1	2920.89	-0.502809	0.13705	-3.66881	0.00024368	0.00241848
RN7SL130P	0	NA	NA	NA	NA	NA
ROR1	47.2935	1.14481	0.379609	3.01577	0.00256331	0.015925
ENSG00000177452	0	NA	NA	NA	NA	NA
CFL1P3	0	NA	NA	NA	NA	NA
RNU6-809P	0	NA	NA	NA	NA	NA
Y_RNA_26	0	NA	NA	NA	NA	NA
ROR1-AS1	0	NA	NA	NA	NA	NA
ENSG00000284928	0	NA	NA	NA	NA	NA
UBE2U	0	NA	NA	NA	NA	NA
RNU7-62P	0	NA	NA	NA	NA	NA
CACHD1	14.6306	2.89043	0.724795	3.98793	6.66521e-05	0.000847979
MIR4794	0	NA	NA	NA	NA	NA
RAVER2	233.603	0.778792	0.154112	5.05342	4.3397e-07	1.17944e-05
JAK1	870.017	0.876851	0.143897	6.09362	1.10384e-09	6.13293e-08
ENSG00000234784	0	NA	NA	NA	NA	NA
ENSG00000233877	0	NA	NA	NA	NA	NA
LINC01359	0	NA	NA	NA	NA	NA
SLC2A3P2	0	NA	NA	NA	NA	NA
ENSG00000272506	0	NA	NA	NA	NA	NA
RNU6-1176P	0	NA	NA	NA	NA	NA
MIR3671	0	NA	NA	NA	NA	NA
MIR101-1	0	NA	NA	NA	NA	NA
ENSG00000288804	0	NA	NA	NA	NA	NA
ENSG00000235804	0	NA	NA	NA	NA	NA
MRPS21P1	0	NA	NA	NA	NA	NA
AK4	2429.52	2.86574	0.246659	11.6182	3.33007e-31	4.17615e-28
RPS29P7	0	NA	NA	NA	NA	NA
DNAJC6	1520.34	-0.218376	0.197848	-1.10376	0.269698	0.488392
ENSG00000229294	0	NA	NA	NA	NA	NA
COX6CP13	0	NA	NA	NA	NA	NA
RNU2-15P	0	NA	NA	NA	NA	NA
LEPROT	3619.78	0.454313	0.126797	3.58298	0.000339693	0.00316392
LEPR	201.775	-0.154931	0.228245	-0.678793	0.497269	0.705157
ENSG00000237852	2.82623	1.02959	1.30089	0.791451	0.428681	0.647985
ENSG00000224570	0	NA	NA	NA	NA	NA
ENSG00000285079	0	NA	NA	NA	NA	NA
RN7SL854P	0	NA	NA	NA	NA	NA
PDE4B	1087.84	-0.176555	0.185917	-0.949643	0.342293	0.567215
PDE4B-AS1	0	NA	NA	NA	NA	NA
RNU4-88P	0	NA	NA	NA	NA	NA
SGIP1	0.750199	1.43922	2.8556	0.503998	0.614262	NA
MIR3117	0	NA	NA	NA	NA	NA
ENSG00000248458	0	NA	NA	NA	NA	NA
DYNLT5	0.433008	1.51113	3.10294	0.487	0.626258	NA
INSL5	0	NA	NA	NA	NA	NA
DNAI4	18.1505	0.761897	0.492719	1.54631	0.122029	0.285206
ENSG00000231080	0	NA	NA	NA	NA	NA
MIER1	2108.34	0.0645032	0.124462	0.518257	0.604279	0.782227
ENSG00000289394	0.222216	1.89707	4.03699	0.469922	0.638411	NA
SLC35D1	690.152	-0.161105	0.146872	-1.09691	0.272681	0.491725
C1orf141	0	NA	NA	NA	NA	NA
ENSG00000252433	0	NA	NA	NA	NA	NA
ENSG00000275678	0.641213	-0.921612	3.25993	-0.282709	0.7774	NA
IL23R	0.222457	-1.86535	4.03466	-0.462332	0.643843	NA
RNU6-586P	0	NA	NA	NA	NA	NA
RNU4ATAC4P	0	NA	NA	NA	NA	NA
DNAJB6P4	0	NA	NA	NA	NA	NA
IL12RB2	3.25944	0.678951	1.15867	0.585976	0.557891	0.750219
SERBP1	16527.7	-0.174127	0.0910453	-1.91254	0.0558073	0.161551
RNU6-387P	0	NA	NA	NA	NA	NA
LINC01702	0	NA	NA	NA	NA	NA
RNU6-1031P	0	NA	NA	NA	NA	NA
ENSG00000238139	0	NA	NA	NA	NA	NA
RN7SL392P	0	NA	NA	NA	NA	NA
HNRNPCP9	0	NA	NA	NA	NA	NA
GADD45A	305.902	0.17162	0.228661	0.750544	0.452927	0.668809
GNG12	7104.9	-0.154473	0.139616	-1.10641	0.268548	0.486975
RNU7-80P	0	NA	NA	NA	NA	NA
GNG12-AS1	2.52845	0.468866	1.77635	0.263949	0.791819	NA
ENSG00000235055	0	NA	NA	NA	NA	NA
DIRAS3	3.4791	3.05333	1.30463	2.34038	0.0192643	0.0736709
ARL5AP3	0	NA	NA	NA	NA	NA
WLS	2185.54	1.46464	0.224759	6.51649	7.19692e-11	5.35408e-09
CTBP2P8	0	NA	NA	NA	NA	NA
MIR1262	0	NA	NA	NA	NA	NA
RPS7P4	0	NA	NA	NA	NA	NA
COX6B1P7	0	NA	NA	NA	NA	NA
ELOCP18	0	NA	NA	NA	NA	NA
ENSG00000229440	0	NA	NA	NA	NA	NA
RPE65	0.696773	1.52027	3.39875	0.447304	0.654656	NA
DEPDC1	2231.02	-0.315426	0.151866	-2.077	0.0378017	0.121911
ENSG00000233589	8.07328	-0.133702	0.680219	-0.196557	0.844174	0.924878
DEPDC1-AS1	1.12066	0.500716	1.8575	0.269565	0.787495	NA
TXNP2	0	NA	NA	NA	NA	NA
ENSG00000285041	0.866955	0.0769861	2.47834	0.0310636	0.975219	NA
ENSG00000285407	4.74821	-1.56282	1.0131	-1.54262	0.122922	0.286645
ENSG00000285473	0.311175	2.39245	3.9996	0.598173	0.549724	NA
LINC01707	0	NA	NA	NA	NA	NA
LINC02791	0	NA	NA	NA	NA	NA
LINC01758	0	NA	NA	NA	NA	NA
ENSG00000287453	0	NA	NA	NA	NA	NA
LRRC7	3.82514	-0.775262	1.00912	-0.768253	0.442337	0.659486
SGO1P1	0	NA	NA	NA	NA	NA
ENSG00000287283	0	NA	NA	NA	NA	NA
RN7SL538P	0	NA	NA	NA	NA	NA
PIN1P1	0	NA	NA	NA	NA	NA
LRRC7-AS1	0	NA	NA	NA	NA	NA
LRRC40	879.057	-0.176591	0.100947	-1.74935	0.0802313	0.210808
RN7SL242P	0.101982	-0.93263	4.08052	-0.228556	0.819214	NA
SRSF11	4694.66	-0.175964	0.0935061	-1.88184	0.0598573	0.170437
ENSG00000228988	0	NA	NA	NA	NA	NA
ANKRD13C	1238.15	0.114934	0.121576	0.945366	0.344472	0.56975
HHLA3	151.733	0.0729315	0.204412	0.356787	0.721252	0.854494
HHLA3-AS1	0.222216	1.89707	4.03699	0.469922	0.638411	NA
CTH	94.2853	-0.879505	0.250652	-3.50887	0.000450022	0.00398439
Metazoa_SRP_7	0	NA	NA	NA	NA	NA
ENSG00000271992	0.559058	-0.861834	3.06091	-0.281561	0.77828	NA
CHORDC1P5	0	NA	NA	NA	NA	NA
CASP3P1	0	NA	NA	NA	NA	NA
LINC01788	0.127966	0	4.08052	0	1	NA
ENSG00000226208	0	NA	NA	NA	NA	NA
PTGER3	31.225	0.0561001	0.544127	0.103101	0.917883	0.959881
ENSG00000235782	0	NA	NA	NA	NA	NA
ENSG00000269933	0.336043	0.0291586	4.06542	0.00717234	0.994277	NA
ZRANB2-AS1	0.574133	-1.4733	2.93403	-0.502142	0.615568	NA
ZRANB2	2874.86	-0.125433	0.0837241	-1.49817	0.134088	0.304803
MIR186	0	NA	NA	NA	NA	NA
ZRANB2-DT	4.32484	-1.04485	1.04581	-0.999081	0.317756	0.540867
ENSG00000226324	0	NA	NA	NA	NA	NA
NEGR1	0	NA	NA	NA	NA	NA
ENSG00000231985	0	NA	NA	NA	NA	NA
ENSG00000271618	0	NA	NA	NA	NA	NA
NEGR1-IT1	0	NA	NA	NA	NA	NA
GDI2P2	0	NA	NA	NA	NA	NA
ENSG00000286863	0	NA	NA	NA	NA	NA
RPL31P12	0	NA	NA	NA	NA	NA
ENSG00000225087	0.311481	-2.36177	3.99787	-0.590756	0.554684	NA
RNU6-1246P	0	NA	NA	NA	NA	NA
LINC02796	0	NA	NA	NA	NA	NA
LINC02797	0	NA	NA	NA	NA	NA
ENSG00000280317	0	NA	NA	NA	NA	NA
KRT8P21	0	NA	NA	NA	NA	NA
RN7SKP19	0	NA	NA	NA	NA	NA
LINC01360	0	NA	NA	NA	NA	NA
LINC02238	0	NA	NA	NA	NA	NA
RNA5SP50	0	NA	NA	NA	NA	NA
ENSG00000285778	0	NA	NA	NA	NA	NA
RNU4ATAC8P	0	NA	NA	NA	NA	NA
LRRIQ3	17.5911	-1.24408	0.51735	-2.40472	0.016185	0.064788
FPGT-TNNI3K	6.43203	1.01809	0.941248	1.08164	0.279412	0.499555
FPGT	560.362	-0.123613	0.163778	-0.754758	0.450394	0.666574
TNNI3K	0.463519	1.57948	3.9906	0.395801	0.692252	NA
ENSG00000237324	0	NA	NA	NA	NA	NA
ENSG00000233894	0.111108	0.990947	4.08052	0.242848	0.808123	NA
LRRC53	0	NA	NA	NA	NA	NA
ERICH3	0.205707	0.0291586	4.08052	0.00714579	0.994299	NA
ERICH3-AS1	0	NA	NA	NA	NA	NA
ENSG00000272864	0.761248	2.50592	3.1563	0.793942	0.427229	NA
CRYZ	990.537	0.0764887	0.132244	0.578392	0.563	0.753628
TYW3	1123.75	-0.569947	0.141911	-4.01622	5.91392e-05	0.000768547
ENSG00000229943	0	NA	NA	NA	NA	NA
ENSG00000261213	0	NA	NA	NA	NA	NA
ENSG00000224127	0	NA	NA	NA	NA	NA
LHX8	0.752414	-1.31695	3.22585	-0.408249	0.683091	NA
ENSG00000224149	0	NA	NA	NA	NA	NA
RNU6-622P	0	NA	NA	NA	NA	NA
SLC44A5	114.474	-0.0343852	0.257172	-0.133705	0.893636	0.948707
ENSG00000224493	0	NA	NA	NA	NA	NA
RNU6-503P	0	NA	NA	NA	NA	NA
ENSG00000213579	0	NA	NA	NA	NA	NA
ENSG00000230863	0.21985	-0.93263	4.08052	-0.228556	0.819214	NA
ACADM	755.254	-0.802282	0.148273	-5.41083	6.2734e-08	2.10195e-06
DLSTP1	0	NA	NA	NA	NA	NA
RABGGTB	2082.08	-0.563702	0.132315	-4.26029	2.04158e-05	0.000322338
SNORD45C	0	NA	NA	NA	NA	NA
SNORD45A	0	NA	NA	NA	NA	NA
SNORD45B	0	NA	NA	NA	NA	NA
MSH4	1.12442	-1.27351	2.00958	-0.633718	0.526265	NA
ASB17	0	NA	NA	NA	NA	NA
ENSG00000225605	0	NA	NA	NA	NA	NA
ENSG00000230027	0	NA	NA	NA	NA	NA
ST6GALNAC3	5.40006	-1.74463	1.17475	-1.4851	0.137517	0.310133
ENSG00000223905	0	NA	NA	NA	NA	NA
ENSG00000272855	0	NA	NA	NA	NA	NA
TPI1P1	0	NA	NA	NA	NA	NA
RNU6-161P	0	NA	NA	NA	NA	NA
LINC02567	0	NA	NA	NA	NA	NA
ST6GALNAC5	6.69834	0.0448961	0.844619	0.0531555	0.957608	0.980564
MIR7156	0	NA	NA	NA	NA	NA
ENSG00000288543	0	NA	NA	NA	NA	NA
ENSG00000230498	0.569048	-1.47332	2.9411	-0.500942	0.616412	NA
PIGK	719.223	-0.38003	0.140026	-2.714	0.00664771	0.0333754
ENSG00000226084	0	NA	NA	NA	NA	NA
ENSG00000228187	0	NA	NA	NA	NA	NA
ENSG00000289212	0.427367	2.84496	3.97483	0.715744	0.474149	NA
ENSG00000287870	0.327434	0.921712	4.0382	0.228248	0.819453	NA
AK5	35.4607	-1.33401	0.355834	-3.74896	0.00017757	0.0018906
ENSG00000233099	0	NA	NA	NA	NA	NA
RNU7-8P	0	NA	NA	NA	NA	NA
ENSG00000287647	0	NA	NA	NA	NA	NA
ZZZ3	1878.41	-0.170809	0.117911	-1.44863	0.147442	0.325409
RNA5SP20	0	NA	NA	NA	NA	NA
RN7SL370P	0.107516	-0.93263	4.08052	-0.228556	0.819214	NA
USP33	2234.33	-0.320477	0.0917045	-3.49467	0.000474654	0.00415843
ACTG1P21	0	NA	NA	NA	NA	NA
MIGA1	1621.1	0.00633642	0.127361	0.0497517	0.96032	0.982137
RNA5SP21	0	NA	NA	NA	NA	NA
ENSG00000219201	0	NA	NA	NA	NA	NA
NSRP1P1	0	NA	NA	NA	NA	NA
HSPE1P25	0	NA	NA	NA	NA	NA
NEXN-AS1	0.666931	0.944278	3.27286	0.288518	0.772951	NA
NEXN	14.5664	-0.656219	0.546643	-1.20045	0.229964	0.439882
FUBP1	2873.38	-0.635594	0.122541	-5.1868	2.13944e-07	6.31297e-06
DNAJB4	522.104	0.0968992	0.178949	0.54149	0.58817	0.770174
GIPC2	374.051	0.118981	0.229763	0.517842	0.604568	0.78228
ENSG00000273338	3.46216	0.369369	1.01452	0.364083	0.715796	0.850491
ENSG00000285928	2.35024	-1.16472	1.38737	-0.83952	0.401178	NA
ENSG00000213561	0	NA	NA	NA	NA	NA
RNU6-1102P	0	NA	NA	NA	NA	NA
ENSG00000213560	0	NA	NA	NA	NA	NA
RNA5SP22	0	NA	NA	NA	NA	NA
RNFT1P2	0	NA	NA	NA	NA	NA
MGC27382	0.101771	0	4.08052	0	1	NA
PTGFR	0.114941	-0.93263	4.08052	-0.228556	0.819214	NA
ENSG00000227556	0	NA	NA	NA	NA	NA
RNA5SP23	0	NA	NA	NA	NA	NA
IFI44L	0.485882	-0.93263	4.08052	-0.228556	0.819214	NA
IFI44	0.114941	-0.93263	4.08052	-0.228556	0.819214	NA
ENSG00000238015	0	NA	NA	NA	NA	NA
ENSG00000235400	0	NA	NA	NA	NA	NA
ADGRL4	0	NA	NA	NA	NA	NA
PSAT1P3	0	NA	NA	NA	NA	NA
ENSG00000282898	0	NA	NA	NA	NA	NA
ENSG00000235011	0	NA	NA	NA	NA	NA
LINC02792	0	NA	NA	NA	NA	NA
ENSG00000288822	0	NA	NA	NA	NA	NA
ADH5P2	0	NA	NA	NA	NA	NA
ENSG00000285409	0	NA	NA	NA	NA	NA
ENSG00000235756	0	NA	NA	NA	NA	NA
ENSG00000260322	0	NA	NA	NA	NA	NA
ENSG00000277670	0	NA	NA	NA	NA	NA
HMGB1P18	0	NA	NA	NA	NA	NA
ENSG00000225598	2.28874	1.15484	1.23337	0.936332	0.349102	NA
HNRNPA1P64	0	NA	NA	NA	NA	NA
ENSG00000227062	0	NA	NA	NA	NA	NA
ENSG00000234108	0	NA	NA	NA	NA	NA
ENSG00000224326	0.101771	0	4.08052	0	1	NA
LINC01781	0	NA	NA	NA	NA	NA
MTND2P30	0	NA	NA	NA	NA	NA
RPL7P10	0	NA	NA	NA	NA	NA
ENSG00000235089	0	NA	NA	NA	NA	NA
ENSG00000285179	0	NA	NA	NA	NA	NA
RN7SKP247	0	NA	NA	NA	NA	NA
ADGRL2	597.267	0.325464	0.256178	1.27046	0.203921	0.406078
HNRNPA3P14	0	NA	NA	NA	NA	NA
ARID3BP1	0	NA	NA	NA	NA	NA
ENSG00000227960	0	NA	NA	NA	NA	NA
ENSG00000234953	0	NA	NA	NA	NA	NA
MED28P8	0	NA	NA	NA	NA	NA
ENSG00000236676	0	NA	NA	NA	NA	NA
ENSG00000234683	0	NA	NA	NA	NA	NA
ST13P20	0	NA	NA	NA	NA	NA
ENSG00000233290	0.103725	0.990947	4.08052	0.242848	0.808123	NA
LINC01362	0	NA	NA	NA	NA	NA
LINC01361	0	NA	NA	NA	NA	NA
ENSG00000285782	0	NA	NA	NA	NA	NA
LINC01712	0	NA	NA	NA	NA	NA
LINC01725	2.2696	-2.15814	1.53421	-1.40668	0.159522	NA
ENSG00000237076	0	NA	NA	NA	NA	NA
TTLL7	23.3364	1.13616	0.396747	2.86369	0.00418743	0.0233245
TTLL7-IT1	0	NA	NA	NA	NA	NA
ENSG00000229486	0	NA	NA	NA	NA	NA
ENSG00000285201	0	NA	NA	NA	NA	NA
PRKACB-DT	7.97378	-0.826009	0.745588	-1.10786	0.267922	0.486392
PRKACB	375.391	-0.409806	0.228832	-1.79086	0.0733158	0.197606
TXN2P1	0	NA	NA	NA	NA	NA
NEDD8P1	0	NA	NA	NA	NA	NA
ENSG00000199959	0	NA	NA	NA	NA	NA
SAMD13	14.6447	-0.400555	0.584887	-0.684842	0.493444	0.702228
ENSG00000249237	0	NA	NA	NA	NA	NA
UOX	0	NA	NA	NA	NA	NA
DNASE2B	0	NA	NA	NA	NA	NA
ENSG00000285361	0.112334	0	4.08052	0	1	NA
RPF1	900.404	-0.192779	0.120953	-1.59383	0.110974	0.266863
GNG5	1254.28	-0.121264	0.0965721	-1.25569	0.20923	0.41325
ENSG00000285851	2.97695	1.09209	1.41993	0.769115	0.441825	0.659003
SPATA1	0.101771	0	4.08052	0	1	NA
CTBS	368.325	0.430599	0.143968	2.99094	0.0027812	0.0169842
ENSG00000284882	0.339609	-0.93263	4.08052	-0.228556	0.819214	NA
ENSG00000285374	0	NA	NA	NA	NA	NA
LINC01555	0	NA	NA	NA	NA	NA
ENSG00000232622	0	NA	NA	NA	NA	NA
SSX2IP	321.405	-0.27175	0.133345	-2.03795	0.0415549	0.130375
ENSG00000285325	0.111108	0.990947	4.08052	0.242848	0.808123	NA
LPAR3	318.005	0.357574	0.184177	1.94147	0.0522014	0.15393
MCOLN2	28.2834	0.979598	0.476631	2.05525	0.0398544	0.126578
DNAI3	9.51634	-1.07726	0.809484	-1.3308	0.183255	0.377364
MCOLN3	15.7222	0.412082	0.498127	0.827264	0.408088	0.628578
MIR4423	0	NA	NA	NA	NA	NA
ENSG00000280099	0	NA	NA	NA	NA	NA
SYDE2	784.823	-0.688498	0.184366	-3.73442	0.000188151	0.00197216
C1orf52	733.235	-0.208414	0.132977	-1.56729	0.117047	0.277177
Y_RNA_27	0	NA	NA	NA	NA	NA
BCL10	567.047	0.143459	0.115736	1.23954	0.215147	0.420685
BCL10-AS1	0.981369	-1.33932	2.05626	-0.651335	0.51483	NA
DDAH1	769.371	0.398121	0.19455	2.04637	0.0407197	0.128582
Y_RNA_28	0	NA	NA	NA	NA	NA
ENSG00000273264	0	NA	NA	NA	NA	NA
ENSG00000282057	0.357704	0	4.08052	0	1	NA
ENSG00000272691	0.101771	0	4.08052	0	1	NA
CCN1	178.26	-0.0703244	0.37693	-0.186572	0.851996	0.929321
SNORD81_1	0	NA	NA	NA	NA	NA
ENSG00000230285	0	NA	NA	NA	NA	NA
ZNHIT6	1003.35	-0.345647	0.147593	-2.34189	0.0191862	0.0734841
COL24A1	1.80263	-2.31102	1.87488	-1.23262	0.217718	NA
RNA5SP51	0	NA	NA	NA	NA	NA
ENSG00000229505	0	NA	NA	NA	NA	NA
LINC02795	0.449309	0.0895544	3.70602	0.0241645	0.980721	NA
ODF2L	400.918	0.268907	0.148027	1.81662	0.069276	0.18957
MIR7856	0	NA	NA	NA	NA	NA
ENSG00000231349	0	NA	NA	NA	NA	NA
CLCA2	60.2923	-1.00248	0.506407	-1.9796	0.0477488	0.144514
CLCA1	0.101771	0	4.08052	0	1	NA
CLCA4	0.103725	0.990947	4.08052	0.242848	0.808123	NA
CDCA4P2	0	NA	NA	NA	NA	NA
CLCA4-AS1	0.227301	1.92542	4.0345	0.47724	0.633191	NA
CLCA3P	0	NA	NA	NA	NA	NA
ENSG00000261737	4.17679	0.253855	1.00172	0.25342	0.799944	0.899777
SH3GLB1	2367.31	0.248341	0.098692	2.51632	0.0118586	0.0514079
ENSG00000230721	0	NA	NA	NA	NA	NA
ENSG00000284846	0	NA	NA	NA	NA	NA
SELENOF	3902.56	0.159963	0.124758	1.28219	0.199775	0.400211
HS2ST1	1469.04	-0.122586	0.132064	-0.928225	0.353291	0.578343
ENSG00000267734	0	NA	NA	NA	NA	NA
ENSG00000267561	24.2414	-0.288113	0.80709	-0.356978	0.721109	0.854422
ENSG00000235251	0	NA	NA	NA	NA	NA
ENSG00000225568	0	NA	NA	NA	NA	NA
LINC01140	12.3113	1.67763	0.596437	2.81276	0.00491179	0.0263076
LINC02801	0.533515	-2.43656	3.51379	-0.69343	0.48804	NA
LMO4	3815.65	0.497329	0.137201	3.62483	0.000289151	0.00276355
LINC01364	0	NA	NA	NA	NA	NA
RNA5SP52	0	NA	NA	NA	NA	NA
PKN2-AS1	1.41809	0.630783	1.62489	0.388199	0.697868	NA
ENSG00000279778	0	NA	NA	NA	NA	NA
ENSG00000270507	0	NA	NA	NA	NA	NA
ENSG00000286758	0	NA	NA	NA	NA	NA
RN7SL583P	0	NA	NA	NA	NA	NA
ENSG00000230053	0	NA	NA	NA	NA	NA
ENSG00000274321	0	NA	NA	NA	NA	NA
RPL36AP10	0	NA	NA	NA	NA	NA
PKN2	2022.28	-0.297869	0.0997057	-2.98748	0.00281287	0.017124
RNU6-125P	0	NA	NA	NA	NA	NA
ELOCP19	0	NA	NA	NA	NA	NA
GTF2B	1224.45	0.00774332	0.0928356	0.0834089	0.933526	0.968859
ENSG00000235308	0	NA	NA	NA	NA	NA
KYAT3	2976.3	-0.144913	0.0901711	-1.60709	0.108035	0.261715
RBMXL1	1629.96	-0.587403	0.103004	-5.70272	1.17908e-08	4.85896e-07
GBP3	223.153	0.417813	0.239532	1.74429	0.0811083	0.212635
Y_RNA_29	0	NA	NA	NA	NA	NA
GBP1	247.654	-0.994809	0.192824	-5.15915	2.48073e-07	7.18717e-06
PTGES3P1	0	NA	NA	NA	NA	NA
GBP2	850.463	-0.342653	0.154085	-2.22379	0.0261623	0.092514
ENSG00000289582	0	NA	NA	NA	NA	NA
ENSG00000286802	0	NA	NA	NA	NA	NA
GBP7	0	NA	NA	NA	NA	NA
GBP4	46.0784	-0.880148	0.460491	-1.91133	0.0559628	0.161868
ENSG00000284734	0.665664	1.94922	3.39275	0.574526	0.565612	NA
ENSG00000284637	0	NA	NA	NA	NA	NA
ENSG00000289712	0	NA	NA	NA	NA	NA
GBP5	0.763128	3.16797	2.68988	1.17774	0.238902	NA
ENSG00000237568	0	NA	NA	NA	NA	NA
ENSG00000238081	0	NA	NA	NA	NA	NA
ENSG00000233235	0	NA	NA	NA	NA	NA
GBP6	0.549733	0.858111	3.06881	0.279623	0.779766	NA
CAPNS1P1	0	NA	NA	NA	NA	NA
GBP1P1	3.23847	0.00749356	1.04831	0.00714825	0.994297	0.997643
ENSG00000286548	1.7752	0.6993	1.39697	0.500583	0.616664	NA
LRRC8B	1053.39	-0.457657	0.171871	-2.6628	0.00774936	0.0374602
ENSG00000288629	0	NA	NA	NA	NA	NA
LRRC8C-DT	19.5675	-0.623209	0.484607	-1.28601	0.19844	0.398096
ENSG00000230735	0	NA	NA	NA	NA	NA
LRRC8C	452.53	-0.0422879	0.240376	-0.175924	0.860353	0.934036
ENSG00000271949	0.20745	1.81104	4.04485	0.447739	0.654342	NA
ENSG00000226394	0	NA	NA	NA	NA	NA
ENSG00000231613	0	NA	NA	NA	NA	NA
LRRC8D-DT	25.052	0.0359854	0.486714	0.0739355	0.941062	0.97201
LRRC8D	1461.11	-0.125835	0.120732	-1.04227	0.297285	0.51852
ENSG00000272672	0.103725	0.990947	4.08052	0.242848	0.808123	NA
RN7SKP272	0	NA	NA	NA	NA	NA
GEMIN8P4	0	NA	NA	NA	NA	NA
ZNF326	1642.55	-0.339977	0.13203	-2.575	0.0100239	0.0454286
ENSG00000287015	0	NA	NA	NA	NA	NA
ENSG00000287406	1.41944	-3.36915	2.05245	-1.64152	0.100689	NA
RNU6-695P	0	NA	NA	NA	NA	NA
ENSG00000287372	0	NA	NA	NA	NA	NA
LINC02787	0	NA	NA	NA	NA	NA
SNORD3G	0	NA	NA	NA	NA	NA
BARHL2	0.46522	-0.932631	3.72334	-0.250482	0.802214	NA
ENSG00000287076	0	NA	NA	NA	NA	NA
LINC02609	27.7117	0.234416	0.468241	0.500631	0.616631	0.789902
LINC02788	0.107516	-0.93263	4.08052	-0.228556	0.819214	NA
LINC01763	0.111108	0.990947	4.08052	0.242848	0.808123	NA
ENSG00000272094	0	NA	NA	NA	NA	NA
PHKA1P1	0	NA	NA	NA	NA	NA
ZNF644	969.845	0.0567188	0.118268	0.479577	0.631528	0.800036
RPL5P6	0	NA	NA	NA	NA	NA
HFM1	12.7588	-0.25125	0.577682	-0.434928	0.663615	0.820326
Y_RNA_30	0	NA	NA	NA	NA	NA
FEN1P1	0	NA	NA	NA	NA	NA
CDC7	645.266	-0.396755	0.118985	-3.33449	0.000854558	0.00669798
WDR82P2	0	NA	NA	NA	NA	NA
ENSG00000229067	0	NA	NA	NA	NA	NA
HSP90B3P	0	NA	NA	NA	NA	NA
TGFBR3	4494.12	-0.129229	0.188338	-0.686155	0.492616	0.701816
RN7SL653P	0	NA	NA	NA	NA	NA
BRDT	2405.47	-0.206572	0.120598	-1.7129	0.0867312	0.223269
ENSG00000289483	5.04204	-0.559264	0.990042	-0.564889	0.572149	0.758875
EPHX4	32.8245	0.0625974	0.341113	0.183509	0.854398	0.930534
LPCAT2BP	0	NA	NA	NA	NA	NA
SETSIP	0.40793	-2.75165	3.9765	-0.691977	0.488952	NA
BTBD8	164.308	-0.0214775	0.184051	-0.116693	0.907103	0.954568
GAPDHP46	0	NA	NA	NA	NA	NA
PRKAR1AP1	0	NA	NA	NA	NA	NA
ENSG00000273487	0.569372	1.91739	2.64695	0.724377	0.468835	NA
ENSG00000226773	0	NA	NA	NA	NA	NA
C1orf146	0	NA	NA	NA	NA	NA
ACTBP12	0	NA	NA	NA	NA	NA
GLMN	677.218	-0.251874	0.135448	-1.85956	0.0629471	0.176459
RPAP2	754.747	-0.12408	0.136163	-0.91126	0.362158	0.586215
RN7SL824P	0	NA	NA	NA	NA	NA
GFI1	11.0932	0.665433	0.736612	0.903369	0.36633	0.590494
EVI5	1729.04	-0.0908539	0.142956	-0.635536	0.525079	0.726291
ENSG00000223787	0	NA	NA	NA	NA	NA
HMGB3P9	0	NA	NA	NA	NA	NA
RNU4-59P	0	NA	NA	NA	NA	NA
ENSG00000225505	0	NA	NA	NA	NA	NA
H3P3	0	NA	NA	NA	NA	NA
CCNJP2	0	NA	NA	NA	NA	NA
RPL5	29877	-0.0165205	0.0856654	-0.19285	0.847077	0.926297
DIPK1A	1136.2	0.121125	0.146202	0.828477	0.407401	0.627928
SNORD21	0	NA	NA	NA	NA	NA
SNORA66	0	NA	NA	NA	NA	NA
ENSG00000207022	0	NA	NA	NA	NA	NA
ENSG00000229052	0.231134	0.0291586	4.08052	0.00714579	0.994299	NA
ENSG00000289544	0.232385	1.95337	4.03209	0.484455	0.628063	NA
RNU6-970P	0	NA	NA	NA	NA	NA
RN7SL692P	0	NA	NA	NA	NA	NA
ENSG00000287797	0.409672	-1.37663	3.99934	-0.344214	0.730685	NA
RNU6-210P	0	NA	NA	NA	NA	NA
RN7SKP123	0	NA	NA	NA	NA	NA
Y_RNA_31	0	NA	NA	NA	NA	NA
MTF2	1631.66	0.00835026	0.103153	0.0809504	0.935481	0.969596
TMED5	4448.57	-0.124512	0.174593	-0.713157	0.475748	0.688124
CCDC18	327.203	-0.51065	0.156074	-3.27184	0.00106851	0.00795917
ENSG00000237003	0	NA	NA	NA	NA	NA
ENSG00000225297	0	NA	NA	NA	NA	NA
CCDC18-AS1	124.079	0.157622	0.204096	0.772291	0.439942	0.65777
ENSG00000229567	0	NA	NA	NA	NA	NA
DR1	2315.61	-0.135522	0.129071	-1.04998	0.293727	0.514461
ENSG00000229635	0	NA	NA	NA	NA	NA
Y_RNA_32	0	NA	NA	NA	NA	NA
FNBP1L	2435.33	0.409493	0.122392	3.34574	0.000820621	0.00648117
RNA5SP53	0	NA	NA	NA	NA	NA
BCAR3	636.794	1.14397	0.261617	4.37271	1.22716e-05	0.00020934
BCAR3-AS1	1.86833	3.72665	1.90446	1.95681	0.0503703	NA
MIR760	0	NA	NA	NA	NA	NA
ENSG00000260464	8.36293	-0.444737	0.767998	-0.579087	0.562531	0.753287
DNTTIP2	2871.07	-0.170995	0.0983143	-1.73927	0.0819867	0.214266
GCLM	906.947	-0.546773	0.208313	-2.62476	0.00867101	0.040705
CHCHD2P5	0	NA	NA	NA	NA	NA
MTND4P11	0	NA	NA	NA	NA	NA
MTND3P21	0	NA	NA	NA	NA	NA
MTCO3P21	0	NA	NA	NA	NA	NA
MTATP6P13	0	NA	NA	NA	NA	NA
ENSG00000250890	0	NA	NA	NA	NA	NA
MTCO2P21	0	NA	NA	NA	NA	NA
MTCO1P21	0	NA	NA	NA	NA	NA
ENSG00000233129	0	NA	NA	NA	NA	NA
ABCA4	6.22176	1.68365	0.959894	1.754	0.0794304	0.20938
ENSG00000233482	0	NA	NA	NA	NA	NA
ARHGAP29	1201.87	0.642623	0.194255	3.30814	0.000939169	0.00720934
RN7SL440P	0	NA	NA	NA	NA	NA
ARHGAP29-AS1	0.103725	0.990947	4.08052	0.242848	0.808123	NA
GAPDHP29	0	NA	NA	NA	NA	NA
ENSG00000236098	0.339902	0.991577	4.03209	0.245921	0.805743	NA
ENSG00000232918	0	NA	NA	NA	NA	NA
ENSG00000286692	0	NA	NA	NA	NA	NA
ABCD3	2897.79	-0.160533	0.0990919	-1.62004	0.105224	0.257014
F3	165.084	-0.868517	0.376677	-2.30573	0.0211256	0.0790164
ENSG00000288736	1.28495	-0.721839	1.74381	-0.413943	0.678916	NA
ENSG00000223675	0	NA	NA	NA	NA	NA
SLC44A3-AS1	25.4485	0.266485	0.462769	0.575849	0.564717	0.754645
KATNBL1P2	0	NA	NA	NA	NA	NA
MIR378G	0	NA	NA	NA	NA	NA
SLC44A3	165.625	0.848641	0.175454	4.83684	1.31919e-06	3.08814e-05
CNN3	6389.52	0.093884	0.0978729	0.959244	0.337436	0.56203
CNN3-DT	32.0155	-0.205806	0.411583	-0.500035	0.61705	0.789918
ALG14	154.501	0.00304804	0.179481	0.0169826	0.986451	0.994604
ALG14-AS1	0	NA	NA	NA	NA	NA
TLCD4	88.3711	-0.151721	0.230559	-0.658058	0.510501	0.715115
TLCD4-RWDD3	11.9015	0.681697	0.682078	0.999442	0.317581	0.540707
ENSG00000231992	0	NA	NA	NA	NA	NA
Y_RNA_33	0	NA	NA	NA	NA	NA
RWDD3-DT	0.216059	0.990947	4.08052	0.242848	0.808123	NA
RWDD3	227.938	-0.101956	0.151493	-0.673005	0.500944	0.708244
ENSG00000228852	2.41579	0.359613	1.6274	0.220974	0.825113	NA
ENSG00000287919	0.407718	-2.33842	3.99934	-0.584701	0.558749	NA
LINC01760	0	NA	NA	NA	NA	NA
LINC01650	0	NA	NA	NA	NA	NA
ENSG00000237954	0	NA	NA	NA	NA	NA
LINC01761	0	NA	NA	NA	NA	NA
LINC02607	0	NA	NA	NA	NA	NA
ENSG00000271252	0	NA	NA	NA	NA	NA
LINC02790	0	NA	NA	NA	NA	NA
RNU1-130P	0	NA	NA	NA	NA	NA
LINC01787	0	NA	NA	NA	NA	NA
ENSG00000225923	0	NA	NA	NA	NA	NA
UBE2WP1	0	NA	NA	NA	NA	NA
EEF1A1P11	0	NA	NA	NA	NA	NA
RN7SL831P	0	NA	NA	NA	NA	NA
NDUFS5P2	0	NA	NA	NA	NA	NA
RPL7P9	0	NA	NA	NA	NA	NA
RN7SKP270	0	NA	NA	NA	NA	NA
PTBP2	207.382	-0.557243	0.178846	-3.11576	0.0018347	0.01222
DPYD	1.23164	1.04799	2.02963	0.516346	0.605613	NA
DPYD-AS1	0	NA	NA	NA	NA	NA
DPYD-IT1	0	NA	NA	NA	NA	NA
SEC63P1	0	NA	NA	NA	NA	NA
RPL26P9	0	NA	NA	NA	NA	NA
ENSG00000230718	0	NA	NA	NA	NA	NA
DPYD-AS2	0	NA	NA	NA	NA	NA
ENSG00000270911	0	NA	NA	NA	NA	NA
MIR137HG	0	NA	NA	NA	NA	NA
ENSG00000259946	0	NA	NA	NA	NA	NA
MIR2682	0	NA	NA	NA	NA	NA
MIR137	0	NA	NA	NA	NA	NA
ENSG00000288810	0	NA	NA	NA	NA	NA
ENSG00000285922	0	NA	NA	NA	NA	NA
NFU1P2	0	NA	NA	NA	NA	NA
LINC01776	0	NA	NA	NA	NA	NA
ENSG00000280040	0	NA	NA	NA	NA	NA
SNX7	751.376	-0.472603	0.174741	-2.70458	0.006839	0.0341274
PLPPR5	0	NA	NA	NA	NA	NA
PLPPR5-AS1	0	NA	NA	NA	NA	NA
ENSG00000227034	0	NA	NA	NA	NA	NA
PLPPR4	1.25588	2.75301	1.99095	1.38276	0.166738	NA
ENSG00000233983	0	NA	NA	NA	NA	NA
LINC01708	0.212879	0.990947	4.08052	0.242848	0.808123	NA
PALMD	3.5772	0.418741	1.15249	0.363336	0.716354	0.850847
HMGB3P10	0	NA	NA	NA	NA	NA
FRRS1	1786.16	0.127937	0.145007	0.882281	0.377625	0.601739
RNU4-75P	0	NA	NA	NA	NA	NA
Y_RNA_34	0	NA	NA	NA	NA	NA
ENSG00000231996	0	NA	NA	NA	NA	NA
AGL	2163.7	-0.0686088	0.125631	-0.546114	0.584987	0.768012
ENSG00000228084	2.08399	0.892669	1.62469	0.549439	0.582704	NA
SLC35A3	735.75	0.220976	0.149861	1.47454	0.140336	0.314619
ENSG00000283761	154.306	0.346796	0.288358	1.20266	0.229108	0.438797
RNU6-750P	0	NA	NA	NA	NA	NA
RNU6-1318P	0	NA	NA	NA	NA	NA
ENSG00000288826	11.6533	-0.269238	0.658952	-0.408585	0.682844	0.832433
MFSD14A	1905.96	-0.089986	0.127673	-0.704814	0.480926	0.692667
ENSG00000241073	0	NA	NA	NA	NA	NA
SASS6	834.321	-0.292657	0.108294	-2.70243	0.00688342	0.0342843
ENSG00000226952	0	NA	NA	NA	NA	NA
TRMT13	524.3	-0.177361	0.141264	-1.25553	0.209286	0.41325
LRRC39	7.33868	0.88932	0.840548	1.05802	0.290044	0.510995
DBT	1539.48	-0.261544	0.130513	-2.00397	0.0450731	0.138251
RPL23AP90	0	NA	NA	NA	NA	NA
BRI3P1	0	NA	NA	NA	NA	NA
ENSG00000285530	0.203965	-1.75681	4.04448	-0.434373	0.664017	NA
ENSG00000230287	0	NA	NA	NA	NA	NA
RTCA-AS1	15.1577	-0.617021	0.559517	-1.10277	0.270126	0.488625
RTCA	777.967	-0.0236882	0.134379	-0.176279	0.860075	0.933849
MIR553	0	NA	NA	NA	NA	NA
ENSG00000215871	0	NA	NA	NA	NA	NA
ENSG00000223906	0	NA	NA	NA	NA	NA
CDC14A	298.363	-0.16597	0.240085	-0.691298	0.489378	0.698708
BCAS2P2	0	NA	NA	NA	NA	NA
ENSG00000228086	0	NA	NA	NA	NA	NA
GPR88	0	NA	NA	NA	NA	NA
ENSG00000213421	0	NA	NA	NA	NA	NA
LINC01349	0	NA	NA	NA	NA	NA
ENSG00000285525	0	NA	NA	NA	NA	NA
ENSG00000224685	0	NA	NA	NA	NA	NA
VCAM1	0	NA	NA	NA	NA	NA
EXTL2	2766.7	0.331109	0.158956	2.08303	0.0372487	0.120571
ENSG00000273204	3.38168	-0.857533	1.12087	-0.76506	0.444236	0.661053
SLC30A7	1765.64	0.141499	0.0820697	1.72413	0.0846846	0.219585
HNRNPA1P68	0	NA	NA	NA	NA	NA
DPH5	759.499	-0.245856	0.158132	-1.55475	0.120005	0.282005
ENSG00000235795	2.61472	1.34599	1.56147	0.862003	0.388686	NA
ENSG00000233184	49.6304	0.11457	0.336528	0.340447	0.73352	0.861893
ENSG00000252765	0	NA	NA	NA	NA	NA
ENSG00000289355	0	NA	NA	NA	NA	NA
ENSG00000271578	0	NA	NA	NA	NA	NA
S1PR1-DT	1.43981	4.59379	2.42144	1.89713	0.0578102	NA
S1PR1	47.4186	5.38937	0.59346	9.08127	1.07312e-19	4.28197e-17
ENSG00000228399	0	NA	NA	NA	NA	NA
PPIAP7	0	NA	NA	NA	NA	NA
LINC01307	0.114941	-0.93263	4.08052	-0.228556	0.819214	NA
LINC01709	0.101771	0	4.08052	0	1	NA
RNU6-965P	0	NA	NA	NA	NA	NA
RPSAP19	0	NA	NA	NA	NA	NA
OLFM3	0.240301	0	4.08052	0	1	NA
RNU6-352P	0	NA	NA	NA	NA	NA
ENSG00000271277	0	NA	NA	NA	NA	NA
DNAJA1P5	0	NA	NA	NA	NA	NA
ENSG00000289192	0	NA	NA	NA	NA	NA
ENSG00000233359	0.97675	-3.8453	2.90223	-1.32494	0.185189	NA
ENSG00000230864	0	NA	NA	NA	NA	NA
COL11A1	0.645849	-2.43483	2.86292	-0.850472	0.395063	NA
SOD2P1	0	NA	NA	NA	NA	NA
ENSG00000230759	0	NA	NA	NA	NA	NA
RNPC3-DT	3.92867	-0.863006	1.03543	-0.833476	0.404576	0.625965
RN7SKP285	0	NA	NA	NA	NA	NA
RNPC3	231.94	-0.270324	0.161673	-1.67205	0.0945147	0.237568
AMY2B	6.78468	-0.145638	0.830462	-0.17537	0.860789	0.934288
ACTG1P4	0	NA	NA	NA	NA	NA
AMY2A	0	NA	NA	NA	NA	NA
AMY1A	0.112334	0	4.08052	0	1	NA
ENSG00000234441	0	NA	NA	NA	NA	NA
AMY1B	0	NA	NA	NA	NA	NA
AMYP1	0	NA	NA	NA	NA	NA
AMY1C	0	NA	NA	NA	NA	NA
ENSG00000225191	0	NA	NA	NA	NA	NA
ENSG00000215869	0.127966	0	4.08052	0	1	NA
FTLP17	0	NA	NA	NA	NA	NA
ENSG00000285981	0	NA	NA	NA	NA	NA
CDK4P1	0	NA	NA	NA	NA	NA
LINC01676	0	NA	NA	NA	NA	NA
SEPTIN2P1	0	NA	NA	NA	NA	NA
ENSG00000237897	0	NA	NA	NA	NA	NA
ENSG00000232952	0	NA	NA	NA	NA	NA
LINC01677	0	NA	NA	NA	NA	NA
ENSG00000237480	0	NA	NA	NA	NA	NA
ENSG00000230932	0	NA	NA	NA	NA	NA
ENSG00000270342	0	NA	NA	NA	NA	NA
ENSG00000270976	0	NA	NA	NA	NA	NA
MTATP6P14	0	NA	NA	NA	NA	NA
MTCO1P14	0	NA	NA	NA	NA	NA
LINC01661	0	NA	NA	NA	NA	NA
PRMT6	1176.29	-0.405026	0.13555	-2.98803	0.00280781	0.0170991
NTNG1	6.83316	0.0950336	0.717083	0.132528	0.894567	0.949259
ENSG00000289612	0	NA	NA	NA	NA	NA
NDUFA4P1	0	NA	NA	NA	NA	NA
VAV3	5330.58	0.860873	0.201332	4.2759	1.9037e-05	0.000303847
MIR7852	0	NA	NA	NA	NA	NA
VAV3-AS1	0	NA	NA	NA	NA	NA
LINC02785	0	NA	NA	NA	NA	NA
SLC25A24	1240.78	0.271103	0.163134	1.66184	0.0965456	0.240945
ENSG00000260879	11.4333	-0.00963253	0.584402	-0.0164827	0.986849	0.994725
ENSG00000280186	0	NA	NA	NA	NA	NA
NBPF4	22.8177	0.80131	0.472508	1.69586	0.0899115	0.229337
ENSG00000238122	27.8215	0.155182	1.77849	0.087255	0.930469	0.966813
SLC25A24P1	16.3619	0.0944967	0.541248	0.17459	0.861402	0.934296
NBPF5P	0.114941	-0.93263	4.08052	-0.228556	0.819214	NA
SLC25A24P2	0	NA	NA	NA	NA	NA
ENSG00000224698	46.5401	0.339516	0.532564	0.637511	0.523792	0.725025
NBPF6	22.4621	-0.237388	0.487916	-0.486535	0.626588	0.796309
ENSG00000283354	0	NA	NA	NA	NA	NA
ST13P21	0	NA	NA	NA	NA	NA
ENSG00000226483	0	NA	NA	NA	NA	NA
FAM102B	882.242	0.128341	0.125393	1.0235	0.306069	0.527243
HENMT1	298.447	-0.304068	0.154365	-1.9698	0.0488608	0.146995
ENSG00000285923	0.43635	0.167397	3.99561	0.0418952	0.966582	NA
PRPF38B	1909.91	-0.1374	0.145309	-0.945571	0.344367	0.569684
FNDC7	1.60539	0.307039	1.86589	0.164554	0.869295	NA
ENSG00000232971	0	NA	NA	NA	NA	NA
STXBP3	2093.3	0.24842	0.116194	2.13798	0.0325182	0.108975
ENSG00000228076	0	NA	NA	NA	NA	NA
AKNAD1	14.6446	-0.883336	0.566766	-1.55856	0.119102	0.280529
SPATA42	0.894989	0.414948	2.26585	0.183131	0.854695	NA
GPSM2	3916.1	0.0997795	0.123613	0.807192	0.419556	0.639394
CLCC1	1197.28	-0.19387	0.109969	-1.76295	0.0779089	0.206312
WDR47	323.422	0.0742572	0.176329	0.421128	0.673662	0.826692
ENSG00000237349	0	NA	NA	NA	NA	NA
ENSG00000244716	0	NA	NA	NA	NA	NA
ENSG00000228665	0	NA	NA	NA	NA	NA
RANP5	0	NA	NA	NA	NA	NA
TAF13	2856.83	0.104728	0.145154	0.721496	0.470605	0.68346
TMEM167B-DT	30.733	0.411251	0.372031	1.10542	0.268977	0.487578
TMEM167B	952.406	0.227156	0.111345	2.0401	0.0413405	0.129912
SCARNA2	7.2863	0.672323	0.792648	0.848198	0.396328	0.618171
ENSG00000270066	2.66047	0	2.73412	0	1	NA
ENSG00000251484	0	NA	NA	NA	NA	NA
CFAP276	0.448265	1.52066	3.99405	0.380732	0.703402	NA
ELAPOR1	5.99583	1.46173	1.03354	1.4143	0.157273	0.340927
SARS1	3393.88	-0.0680735	0.0843371	-0.80716	0.419574	0.639394
CELSR2	220.952	0.743941	0.221507	3.35854	0.000783541	0.00623883
PSRC1	417.471	-0.550011	0.140434	-3.9165	8.9843e-05	0.00108322
MYBPHL	0.116193	0.990947	4.08052	0.242848	0.808123	NA
SORT1	6529.43	-0.174192	0.11354	-1.53419	0.124982	0.289715
PSMA5	2343.71	-0.40832	0.119604	-3.41392	0.000640349	0.00527079
SYPL2	37.9365	-0.248521	0.434237	-0.572316	0.567108	0.755842
ATXN7L2	75.146	0.143206	0.290958	0.492187	0.622587	0.793669
CYB561D1	359.236	0.31776	0.16826	1.8885	0.0589586	0.168561
AMIGO1	136.01	0.0533877	0.199399	0.267743	0.788897	0.893866
GPR61	0.969492	-0.0099862	2.06585	-0.00483393	0.996143	NA
ENSG00000254942	0	NA	NA	NA	NA	NA
GNAI3	4021.92	0.187965	0.09623	1.95329	0.0507855	0.150947
RNU6V	0	NA	NA	NA	NA	NA
ENSG00000225113	0	NA	NA	NA	NA	NA
MIR197	0	NA	NA	NA	NA	NA
GNAT2	3.71974	-1.79976	1.1699	-1.53838	0.123956	0.28848
AMPD2	562.267	0.377388	0.127191	2.9671	0.00300622	0.0179769
ENSG00000228703	0	NA	NA	NA	NA	NA
RPL7P8	0	NA	NA	NA	NA	NA
GSTM4	198.536	-0.0627871	0.239587	-0.262064	0.793272	0.896407
GSTM2	245.034	0.368209	0.185601	1.98388	0.0472695	0.143509
GSTM1	905.553	-0.108692	0.186415	-0.583066	0.559849	0.751301
ENSG00000260246	1.77143	-3.05829	1.74372	-1.75389	0.0794499	NA
GSTM5	1.64882	0.476443	1.62564	0.29308	0.769461	NA
ENSG00000241720	1.6055	0.0580299	2.1722	0.0267148	0.978687	NA
GSTM3	2101.48	0.391434	0.203703	1.92159	0.0546574	0.159247
EPS8L3	0	NA	NA	NA	NA	NA
NDUFA5P10	0	NA	NA	NA	NA	NA
LINC01768	0	NA	NA	NA	NA	NA
ENSG00000235005	0	NA	NA	NA	NA	NA
ENSG00000261055	0	NA	NA	NA	NA	NA
CSF1	21.3431	0.372741	0.450646	0.827126	0.408166	0.628611
AHCYL1	5886.12	-0.0473408	0.072206	-0.655634	0.512059	0.716131
STRIP1	1099.25	0.246328	0.105071	2.3444	0.0190579	0.0731015
ENSG00000258634	234.623	0.111238	0.165512	0.672082	0.501532	0.708387
ALX3	0.127966	0	4.08052	0	1	NA
LINC01397	0	NA	NA	NA	NA	NA
UBL4B	0	NA	NA	NA	NA	NA
SLC6A17	33.6959	0.704047	0.394973	1.78252	0.0746646	0.200227
SLC6A17-AS1	0	NA	NA	NA	NA	NA
ENSG00000235526	0	NA	NA	NA	NA	NA
KCNC4-DT	0.127966	0	4.08052	0	1	NA
KCNC4	76.3323	1.1993	0.265465	4.51775	6.24996e-06	0.0001185
ENSG00000282852	0	NA	NA	NA	NA	NA
ENSG00000200536	0	NA	NA	NA	NA	NA
RBM15-AS1	4.46996	-0.293998	1.07994	-0.272235	0.785441	0.892037
RBM15	611.791	-0.0651628	0.113313	-0.575069	0.565245	0.754849
LAMTOR5-AS1	14.1896	-0.540671	0.528971	-1.02212	0.306724	0.527926
SLC16A4	262.153	0.159564	0.267847	0.595727	0.551357	0.745627
ENSG00000273373	15.0129	-0.239466	0.538085	-0.445033	0.656296	0.815527
LAMTOR5	1229.5	0.0591966	0.0828554	0.714457	0.474945	0.687522
PROK1	0.626596	-2.14574	3.32026	-0.646257	0.518113	NA
ENSG00000270380	0	NA	NA	NA	NA	NA
ENSG00000282887	0	NA	NA	NA	NA	NA
ENSG00000283999	0	NA	NA	NA	NA	NA
CYMP	0	NA	NA	NA	NA	NA
CYMP-AS1	0.21309	0.0291586	4.08052	0.00714579	0.994299	NA
KCNA10	0.550386	-0.870039	2.69303	-0.32307	0.746642	NA
KCNA2	0.975105	2.71127	2.19514	1.23512	0.216785	NA
ENSG00000259834	1.61563	2.93166	1.97088	1.48749	0.136886	NA
ENSG00000288847	0.521371	0.990949	3.60213	0.275101	0.783239	NA
KCNA3	0.787351	2.53767	3.25955	0.778535	0.436254	NA
ENSG00000288803	0	NA	NA	NA	NA	NA
Y_RNA_35	0	NA	NA	NA	NA	NA
NRBF2P3	0	NA	NA	NA	NA	NA
OR11I1P	0	NA	NA	NA	NA	NA
CD53	0.97231	-0.741942	1.91466	-0.387506	0.698381	NA
ENSG00000261654	15.4388	0.457097	0.531434	0.860121	0.389722	0.612949
ENSG00000232811	25.8137	-0.0216407	0.482196	-0.0448795	0.964203	0.983873
LRIF1	670.762	0.142587	0.185969	0.766724	0.443245	0.660336
ENSG00000273010	2.41336	-1.59893	1.39094	-1.14953	0.250336	NA
CCNT2P1	0	NA	NA	NA	NA	NA
RNA5SP54	0	NA	NA	NA	NA	NA
DRAM2	1145.79	-0.0730685	0.132669	-0.55076	0.581798	0.765445
CEPT1	1217.21	-0.162472	0.115338	-1.40865	0.158938	0.342768
ENSG00000272982	0	NA	NA	NA	NA	NA
ENSG00000273221	0	NA	NA	NA	NA	NA
DENND2D	524.348	-0.647327	0.53954	-1.19978	0.230227	0.440171
CHI3L2	6.84979	-0.411317	0.787691	-0.522181	0.601545	0.780354
CHIAP1	0	NA	NA	NA	NA	NA
CHIAP2	0.309432	0.849248	4.04485	0.209958	0.833701	NA
CHIA	0	NA	NA	NA	NA	NA
ENSG00000229283	0	NA	NA	NA	NA	NA
ENSG00000232240	0	NA	NA	NA	NA	NA
PIFO	46.6426	1.49057	0.464396	3.20971	0.00132871	0.00942933
CHIAP3	0	NA	NA	NA	NA	NA
HIGD1AP12	0	NA	NA	NA	NA	NA
PGBP	0	NA	NA	NA	NA	NA
OVGP1	243.02	0.430707	0.243746	1.76703	0.0772233	0.204991
ENSG00000260948	24.2013	0.420571	0.431224	0.975297	0.329413	0.553339
UBE2FP3	0	NA	NA	NA	NA	NA
ENSG00000243960	10.949	0.243796	1.07958	0.225824	0.821338	0.912384
WDR77	1280.16	-0.403933	0.133844	-3.01794	0.00254501	0.0158562
Y_RNA_36	0	NA	NA	NA	NA	NA
ATP5PB	4862.22	-0.0992646	0.0802479	-1.23698	0.216096	0.421921
C1orf162	1.1077	-0.753854	1.79524	-0.419917	0.674546	NA
TMIGD3	0	NA	NA	NA	NA	NA
RNU6-792P	0	NA	NA	NA	NA	NA
ADORA3	0	NA	NA	NA	NA	NA
RAP1A	1811.89	0.375822	0.120462	3.11985	0.00180945	0.0120747
LINC01160	0.664504	2.88348	3.27886	0.879417	0.379175	NA
KRT18P57	0	NA	NA	NA	NA	NA
RNU6-151P	0	NA	NA	NA	NA	NA
INKA2	24.6502	1.06463	0.439646	2.42156	0.0154542	0.0624751
INKA2-AS1	0.762956	-2.20317	2.32997	-0.945578	0.344364	NA
ENSG00000284830	2.6544	-0.320292	1.19858	-0.267227	0.789294	NA
DDX20	825.778	-0.110993	0.112482	-0.986764	0.323759	0.54735
KCND3	1.01216	-1.24739	2.06029	-0.605443	0.544885	NA
KCND3-IT1	0	NA	NA	NA	NA	NA
KCND3-AS1	0	NA	NA	NA	NA	NA
LINC01750	0	NA	NA	NA	NA	NA
LINC02884	0	NA	NA	NA	NA	NA
TXNP3	0	NA	NA	NA	NA	NA
ENSG00000238761	0	NA	NA	NA	NA	NA
CTTNBP2NL	818.149	0.302693	0.158901	1.90491	0.056792	0.163772
MIR4256	0	NA	NA	NA	NA	NA
WNT2B	25.6329	-0.14757	0.470672	-0.313531	0.753877	0.873537
ENSG00000273483	0	NA	NA	NA	NA	NA
ST7L	191.017	-0.102084	0.155377	-0.657009	0.511175	0.715686
CAPZA1	9604.87	0.0810781	0.0842376	0.962492	0.335802	0.560266
MRPL53P1	0	NA	NA	NA	NA	NA
RNU7-70P	0	NA	NA	NA	NA	NA
MOV10	1059.59	0.120694	0.173627	0.695136	0.48697	0.69655
ENSG00000225075	0	NA	NA	NA	NA	NA
RHOC	2028.33	-0.13925	0.185552	-0.750461	0.452977	0.668809
ENSG00000271810	1.34249	1.61517	1.86574	0.865698	0.386656	NA
PPM1J	72.5784	0.256278	0.264361	0.969423	0.332334	0.556224
PPM1J-DT	0	NA	NA	NA	NA	NA
TAFA3	1.85674	-0.960729	1.34505	-0.714268	0.475062	NA
NUTF2P4	0	NA	NA	NA	NA	NA
LINC01356	16.7568	-0.0475662	0.633398	-0.0750968	0.940138	0.971681
LINC01357	74.2956	-0.307891	0.25718	-1.19718	0.231237	0.441508
ENSG00000228040	0	NA	NA	NA	NA	NA
SLC16A1	12103.5	-0.361987	0.126394	-2.86396	0.00418378	0.0233116
AKR7A2P1	0	NA	NA	NA	NA	NA
SLC16A1-AS1	43.5193	-0.787536	0.350385	-2.24763	0.0246	0.0882873
ENSG00000287807	0	NA	NA	NA	NA	NA
LRIG2-DT	2.96204	-0.454096	1.19529	-0.379904	0.704017	0.843715
LRIG2	671.624	0.129832	0.154546	0.840084	0.400861	0.621779
RLIMP2	0	NA	NA	NA	NA	NA
ENSG00000233839	0	NA	NA	NA	NA	NA
ENSG00000236887	0	NA	NA	NA	NA	NA
MAGI3	330.601	0.725868	0.194313	3.73556	0.000187298	0.00196556
ENSG00000232499	0	NA	NA	NA	NA	NA
MTND5P20	0	NA	NA	NA	NA	NA
PHTF1	375.521	-0.184694	0.245768	-0.751498	0.452353	0.6684
ENSG00000232450	0	NA	NA	NA	NA	NA
RSBN1	498.717	0.1014	0.16335	0.620754	0.534761	0.733959
ENSG00000231128	0.111108	0.990947	4.08052	0.242848	0.808123	NA
PTPN22	10.2786	-2.55783	0.800646	-3.1947	0.00139974	0.00982619
AP4B1-AS1	3.69628	-0.968256	1.4981	-0.646322	0.518071	0.720685
BCL2L15	0.543106	-1.88736	2.8829	-0.654675	0.512677	NA
AP4B1	135.701	-0.441074	0.18156	-2.42935	0.0151258	0.0615584
DCLRE1B	372.863	-0.345111	0.128778	-2.67989	0.0073647	0.0360073
HIPK1-AS1	1.33536	-0.289736	1.70036	-0.170397	0.864698	NA
HIPK1	1415.86	0.186821	0.13859	1.34801	0.177656	0.369957
OLFML3	8.95723	6.23114	1.60267	3.88798	0.000101083	0.00119073
ENSG00000270780	0	NA	NA	NA	NA	NA
ENSG00000282048	0	NA	NA	NA	NA	NA
SYT6	0	NA	NA	NA	NA	NA
ENSG00000232895	0	NA	NA	NA	NA	NA
MRPL57P1	0	NA	NA	NA	NA	NA
ENSG00000271419	0	NA	NA	NA	NA	NA
TRIM33	5307.96	0.266137	0.102571	2.59466	0.00946832	0.0435171
ENSG00000226984	0	NA	NA	NA	NA	NA
EIF2S2P5	0	NA	NA	NA	NA	NA
Y_RNA_37	0	NA	NA	NA	NA	NA
PKMP1	0	NA	NA	NA	NA	NA
BCAS2	1309.75	-0.0629972	0.0926458	-0.679979	0.496517	0.704433
DENND2C	59.1286	0.298795	0.349211	0.85563	0.392203	0.614878
AMPD1	0	NA	NA	NA	NA	NA
RN7SL432P	0	NA	NA	NA	NA	NA
NRAS	3637.5	0.110545	0.0930675	1.18779	0.234916	0.44622
CSDE1	19868	0.12612	0.0744918	1.69307	0.0904416	0.230295
RNY1P13	0	NA	NA	NA	NA	NA
SIKE1	1744.08	-0.100342	0.0962825	-1.04216	0.297336	0.518558
NR1H5P	0	NA	NA	NA	NA	NA
SYCP1	0	NA	NA	NA	NA	NA
TSHB	0	NA	NA	NA	NA	NA
TSPAN2	33.1615	2.35539	0.554187	4.25017	2.13613e-05	0.000333665
LINC01765	0	NA	NA	NA	NA	NA
ENSG00000285698	0	NA	NA	NA	NA	NA
NGF-AS1	0	NA	NA	NA	NA	NA
NGF	2.96308	4.22007	1.75578	2.40352	0.0162379	0.0648874
ENSG00000287103	0	NA	NA	NA	NA	NA
ENSG00000226973	0	NA	NA	NA	NA	NA
ENSG00000274468	0	NA	NA	NA	NA	NA
ELOCP20	0	NA	NA	NA	NA	NA
CNOT7P2	0	NA	NA	NA	NA	NA
ENSG00000270631	0	NA	NA	NA	NA	NA
RN7SL420P	0	NA	NA	NA	NA	NA
ENSG00000207502	0	NA	NA	NA	NA	NA
VANGL1	431.532	-0.120944	0.150783	-0.802106	0.422492	0.642169
CASQ2	4.53564	0.510589	0.985758	0.517965	0.604482	0.782269
NHLH2	2.71618	0.320916	1.23343	0.260182	0.794724	NA
HNRNPA1P43	0	NA	NA	NA	NA	NA
LINC01649	0	NA	NA	NA	NA	NA
ENSG00000271143	0	NA	NA	NA	NA	NA
SLC22A15	32.6782	0.446971	0.44449	1.00558	0.314617	0.537328
ENSG00000237993	0	NA	NA	NA	NA	NA
MAB21L3	215.324	1.86855	0.627044	2.97994	0.00288306	0.0174321
LINC01779	0	NA	NA	NA	NA	NA
U3_1	0	NA	NA	NA	NA	NA
ENSG00000287217	0	NA	NA	NA	NA	NA
ATP1A1	17813.1	0.104404	0.0609494	1.71297	0.0867185	0.223269
ATP1A1-AS1	138.207	0.11259	0.19392	0.580603	0.561508	0.752639
RNU6-817P	0	NA	NA	NA	NA	NA
LINC01762	6.72344	-1.07834	0.760989	-1.41702	0.156476	0.339713
ENSG00000230381	0.103725	0.990947	4.08052	0.242848	0.808123	NA
Y_RNA_38	0	NA	NA	NA	NA	NA
ENSG00000224950	0.520345	-1.8229	4.03842	-0.45139	0.651709	NA
ENSG00000286276	0.127966	0	4.08052	0	1	NA
CD58	79.6288	0.621855	0.22814	2.72576	0.00641538	0.0324223
NAP1L4P1	0	NA	NA	NA	NA	NA
MIR548AC	0	NA	NA	NA	NA	NA
IGSF3	3621.64	0.675768	0.159651	4.23278	2.30821e-05	0.000356422
MIR320B1	0	NA	NA	NA	NA	NA
LINC02868	0	NA	NA	NA	NA	NA
GAPDHP64	0	NA	NA	NA	NA	NA
NEFHP1	0	NA	NA	NA	NA	NA
CD2	0	NA	NA	NA	NA	NA
FTH1P22	0	NA	NA	NA	NA	NA
ENSG00000272715	0.205707	0.0291586	4.08052	0.00714579	0.994299	NA
PTGFRN	655.262	0.25203	0.172909	1.45759	0.144953	0.321696
RNA5SP55	0	NA	NA	NA	NA	NA
CD101	1.11313	1.36397	2.03749	0.669437	0.503217	NA
CD101-AS1	1.27308	0.767281	1.89273	0.405383	0.685196	NA
TTF2	997.573	-0.0327362	0.101642	-0.322073	0.747397	0.870305
MIR942	0	NA	NA	NA	NA	NA
TRIM45	65.1287	0.522228	0.345592	1.51111	0.130761	0.299317
RPS15AP9	0	NA	NA	NA	NA	NA
VTCN1	36.3309	3.16815	0.894665	3.54115	NA	NA
Metazoa_SRP_8	0	NA	NA	NA	NA	NA
LINC01525	0	NA	NA	NA	NA	NA
ENSG00000271427	4.34291	-0.810863	0.975229	-0.83146	0.405714	0.626649
MAN1A2	17911.1	0.242286	0.226644	1.06901	0.285064	0.505644
ENSG00000279513	0	NA	NA	NA	NA	NA
VPS25P1	0	NA	NA	NA	NA	NA
TENT5C-DT	0	NA	NA	NA	NA	NA
TENT5C	139.325	0.30351	0.206099	1.47264	0.140848	0.315336
VDAC2P3	0	NA	NA	NA	NA	NA
ENSG00000212266	0	NA	NA	NA	NA	NA
ENSG00000270719	0	NA	NA	NA	NA	NA
PNRC2P1	0	NA	NA	NA	NA	NA
GDAP2	787.896	-0.0826776	0.136414	-0.606078	0.544463	0.740961
WDR3	1969.94	-0.32243	0.127816	-2.52261	0.0116488	0.0507041
SPAG17	31.1812	0.816225	0.411981	1.98122	0.0475666	0.144211
ENSG00000287980	0	NA	NA	NA	NA	NA
RNA5SP56	0	NA	NA	NA	NA	NA
PSMC1P12	0	NA	NA	NA	NA	NA
ENSG00000229911	0	NA	NA	NA	NA	NA
TBX15	2.41177	-1.26182	1.45499	-0.867239	0.385811	NA
ENSG00000226172	0	NA	NA	NA	NA	NA
ENSG00000239216	0	NA	NA	NA	NA	NA
WARS2	663.198	-0.239556	0.110447	-2.16898	0.0300846	0.102802
WARS2-IT1	0.337398	-2.46655	3.99156	-0.617941	0.536615	NA
RBMX2P3	0	NA	NA	NA	NA	NA
RPS3AP12	0	NA	NA	NA	NA	NA
WARS2-AS1	422.01	-0.130019	0.159074	-0.81735	0.413729	0.634174
RPL6P2	0	NA	NA	NA	NA	NA
ENSG00000227712	0.116193	0.990947	4.08052	0.242848	0.808123	NA
LINC01780	0	NA	NA	NA	NA	NA
RNU1-75P	0	NA	NA	NA	NA	NA
HAO2	0	NA	NA	NA	NA	NA
HAO2-IT1	0	NA	NA	NA	NA	NA
HSD3B2	1.32784	-4.00197	2.07941	-1.92456	0.0542839	NA
GAPDHP74	0.127966	0	4.08052	0	1	NA
HSD3BP2	0	NA	NA	NA	NA	NA
GAPDHP23	0	NA	NA	NA	NA	NA
HSD3BP1	0	NA	NA	NA	NA	NA
GAPDHP58	0	NA	NA	NA	NA	NA
HSD3B1	6776.21	-0.666251	0.285468	-2.33389	0.0196017	0.0746037
GAPDHP32	0	NA	NA	NA	NA	NA
HSD3BP3	0	NA	NA	NA	NA	NA
GAPDHP27	0	NA	NA	NA	NA	NA
HSD3BP4	0	NA	NA	NA	NA	NA
GAPDHP33	0	NA	NA	NA	NA	NA
LINC00622	6.03016	0.187552	0.811173	0.231211	0.817151	0.909979
HSD3BP5	0	NA	NA	NA	NA	NA
ZNF697	1915.56	0.383026	0.200066	1.9145	0.0555557	0.161062
PHGDH	2230.41	-0.422807	0.140066	-3.01862	0.00253927	0.0158317
HMGCS2	36.0293	-2.49299	0.563118	-4.42711	9.55047e-06	0.000169371
REG4	0.107516	-0.93263	4.08052	-0.228556	0.819214	NA
NBPF7P	0	NA	NA	NA	NA	NA
PFN1P9	0	NA	NA	NA	NA	NA
NOTCH2P1	0	NA	NA	NA	NA	NA
ADAM30	0	NA	NA	NA	NA	NA
NOTCH2	2085.9	0.627603	0.113606	5.52439	3.30624e-08	1.1895e-06
ENSG00000273406	0.869143	-1.02102	2.11853	-0.481946	0.629845	NA
RNU6-465P	0	NA	NA	NA	NA	NA
SEC22B	3677.91	-0.206989	0.0813058	-2.54581	0.0109025	0.0481789
ENSG00000274642	0	NA	NA	NA	NA	NA
7SK_1	0	NA	NA	NA	NA	NA
ENSG00000223804	16.993	-0.136313	0.512518	-0.265967	0.790265	0.894592
U1_1	0.522511	-1.42545	3.00353	-0.474594	0.635077	NA
NBPF8	283.954	-0.391407	0.164565	-2.37843	0.0173866	0.0682139
PFN1P2	9.56493	-0.629273	0.621129	-1.01311	0.311007	0.533149
PDE4DIPP2	188.67	-0.0419245	0.197433	-0.212348	0.831836	0.917601
U2_1	0	NA	NA	NA	NA	NA
7SK_2	0	NA	NA	NA	NA	NA
NOTCH2NLR	15.5792	-0.0808259	0.706722	-0.114367	0.908947	0.955763
NBPF26	269.835	0.0917182	0.18343	0.500018	0.617063	0.789918
ENSG00000287979	0.789088	-3.17011	2.68783	-1.17943	0.238227	NA
RNVU1-19	0	NA	NA	NA	NA	NA
PPIAL4A	1.04345	-0.868746	2.20356	-0.394246	0.6934	NA
ENSG00000281741	0	NA	NA	NA	NA	NA
LINC00623	107.495	0.117152	0.308279	0.380018	0.703932	0.843715
RNVU1-4	0.409461	-0.79626	3.8401	-0.207354	0.835733	NA
ENSG00000285215	0.101771	0	4.08052	0	1	NA
PDE4DIPP4	1.31878	-0.409954	2.1636	-0.189478	0.849718	NA
U1_2	0	NA	NA	NA	NA	NA
ENSG00000275296	0	NA	NA	NA	NA	NA
FCGR1B	7.38282	-0.0575611	0.8306	-0.0693006	0.94475	0.974158
ENSG00000234998	0	NA	NA	NA	NA	NA
ENSG00000233029	9.9746	0.513059	0.599658	0.855586	0.392227	0.614878
H2BP1	0.887405	0.747633	3.06008	0.244318	0.806984	NA
ENSG00000227193	0	NA	NA	NA	NA	NA
H3P4	0	NA	NA	NA	NA	NA
RPL22P6	0	NA	NA	NA	NA	NA
FAM72B	344.513	-0.84021	0.183918	-4.56839	4.91487e-06	9.6055e-05
SRGAP2C	784.314	-0.489316	0.131128	-3.7316	0.000190264	0.00198956
ENSG00000275129	0	NA	NA	NA	NA	NA
SRGAP2-AS1	0.458434	1.55905	3.64014	0.428293	0.668438	NA
LINC02798	1.22296	-0.432706	1.79205	-0.241459	0.809199	NA
ENSG00000228826	0	NA	NA	NA	NA	NA
MTIF2P1	0	NA	NA	NA	NA	NA
ENSG00000272583	0	NA	NA	NA	NA	NA
EMBP1	11.3242	0.0266357	0.568475	0.0468547	0.962629	0.983386
LINC01691	0	NA	NA	NA	NA	NA
ENSG00000276118	0	NA	NA	NA	NA	NA
ENSG00000277095	0	NA	NA	NA	NA	NA
ENSG00000277702	0	NA	NA	NA	NA	NA
RNA5SP533	0	NA	NA	NA	NA	NA
ENSG00000264145	0	NA	NA	NA	NA	NA
ENSG00000274927	0	NA	NA	NA	NA	NA
NKAIN1P1	0	NA	NA	NA	NA	NA
ENSG00000223495	0	NA	NA	NA	NA	NA
LINC02799	0.219918	1.8835	4.0382	0.466421	0.640914	NA
ENSG00000203825	0	NA	NA	NA	NA	NA
NBPF17P	0	NA	NA	NA	NA	NA
PFN1P12	0	NA	NA	NA	NA	NA
RNU1-114P	0	NA	NA	NA	NA	NA
RNVU1-17	0	NA	NA	NA	NA	NA
RNVU1-23	0	NA	NA	NA	NA	NA
RNVU1-18	5.90839	-1.08425	1.24852	-0.868433	0.385158	0.608824
ENSG00000232721	1.68072	1.43425	1.71625	0.835689	0.40333	NA
ENSG00000223779	0	NA	NA	NA	NA	NA
FAM91A3P	0	NA	NA	NA	NA	NA
ENSG00000270962	0	NA	NA	NA	NA	NA
LINC02591	0	NA	NA	NA	NA	NA
RNU1-143P	0	NA	NA	NA	NA	NA
PDE4DIPP3	0	NA	NA	NA	NA	NA
ENSG00000237503	0	NA	NA	NA	NA	NA
FCGR1CP	0	NA	NA	NA	NA	NA
H2BP2	2.01291	1.57903	1.81467	0.870146	0.384221	NA
H3-2	144.843	0.130079	0.288168	0.451401	0.651701	0.812737
ENSG00000230186	0	NA	NA	NA	NA	NA
RPL22P5	0	NA	NA	NA	NA	NA
FAM72C	180.433	-1.03381	0.330439	-3.1286	0.00175639	0.0117969
ENSG00000289318	22.4382	-0.147113	0.453958	-0.324068	0.745887	0.869365
SRGAP2D	0	NA	NA	NA	NA	NA
IGKV1OR1-1	0	NA	NA	NA	NA	NA
ENSG00000275075	0	NA	NA	NA	NA	NA
ENSG00000275767	0	NA	NA	NA	NA	NA
LINC02802	5.38874	6.01763	2.10304	2.8614	0.00421771	0.0234189
RNA5SP529	0	NA	NA	NA	NA	NA
DRD5P2	0	NA	NA	NA	NA	NA
ENSG00000276756	0	NA	NA	NA	NA	NA
PPIAL4E	0	NA	NA	NA	NA	NA
ENSG00000271439	0	NA	NA	NA	NA	NA
RNVU1-15	0	NA	NA	NA	NA	NA
ENSG00000237343	1.53804	-0.931858	1.89564	-0.49158	0.623016	NA
ENSG00000233586	0	NA	NA	NA	NA	NA
NBPF15	362.917	-0.111107	0.172479	-0.64418	0.519458	0.721872
PFN1P6	0	NA	NA	NA	NA	NA
ENSG00000229002	0	NA	NA	NA	NA	NA
RNVU1-26	0.899361	-0.520316	2.75414	-0.188921	0.850155	NA
RNVU1-2A	0	NA	NA	NA	NA	NA
RNVU1-28	0.988648	0.0893387	1.94089	0.0460298	0.963287	NA
PPIAL4F	0	NA	NA	NA	NA	NA
LINC01632	0	NA	NA	NA	NA	NA
ENSG00000224363	0.114941	-0.93263	4.08052	-0.228556	0.819214	NA
ENSG00000278273	0	NA	NA	NA	NA	NA
RNA5SP59	0	NA	NA	NA	NA	NA
LSP1P5	17.6613	-0.296192	0.767961	-0.385686	0.699729	0.841853
ENSG00000273825	0	NA	NA	NA	NA	NA
ENSG00000287607	0	NA	NA	NA	NA	NA
SRGAP2B	798.302	-0.194982	0.135899	-1.43476	0.151356	0.331589
ENSG00000271644	0	NA	NA	NA	NA	NA
FAM72D	195.983	-0.817214	0.188144	-4.34356	1.40193e-05	0.000234193
ENSG00000283752	0	NA	NA	NA	NA	NA
LINC01145	106.451	0.52873	0.267347	1.9777	0.047963	0.145012
RNU1-153P	0	NA	NA	NA	NA	NA
ENSG00000281571	0	NA	NA	NA	NA	NA
ENSG00000223612	0	NA	NA	NA	NA	NA
PPIAL4D	0	NA	NA	NA	NA	NA
ENSG00000271291	0	NA	NA	NA	NA	NA
RNVU1-14	0	NA	NA	NA	NA	NA
ENSG00000276216	0.858994	-1.88202	2.76061	-0.681742	0.495402	NA
ENSG00000236140	0.114941	-0.93263	4.08052	-0.228556	0.819214	NA
NBPF20	94.2977	-0.0974456	0.233576	-0.41719	0.676539	0.828297
PFN1P3	0	NA	NA	NA	NA	NA
RNU1-154P	0	NA	NA	NA	NA	NA
ENSG00000286620	0	NA	NA	NA	NA	NA
RNVU1-31	0.305947	-2.33842	3.99934	-0.584701	0.558748	NA
ENSG00000287374	0.326651	-0.93263	4.08052	-0.228556	0.819214	NA
ENSG00000278182	0	NA	NA	NA	NA	NA
PDE4DIPP5	0	NA	NA	NA	NA	NA
NBPF25P	21.2841	-0.430464	0.487299	-0.883368	0.377038	0.601131
GPR89A	483.543	-0.277903	0.183066	-1.51805	0.129003	0.296337
PDZK1	3.02975	-0.86885	1.43397	-0.605904	0.544578	0.741003
CD160	1.54525	0.633903	1.52837	0.414757	0.67832	NA
RNF115	697.044	-0.0426661	0.135264	-0.315428	0.752436	0.872906
POLR3C	487.503	-0.187943	0.120617	-1.55817	0.119193	0.280601
NUDT17	9.25144	-0.431886	0.640404	-0.674396	0.50006	0.707457
PIAS3	412.646	0.133691	0.146002	0.915684	0.359832	0.583988
MIR6736	0	NA	NA	NA	NA	NA
ANKRD35	0.878419	2.71822	2.94614	0.92264	0.356195	NA
ITGA10	1.3057	-0.753551	1.73092	-0.435348	0.66331	NA
ENSG00000244619	0	NA	NA	NA	NA	NA
PEX11B	428.776	0.280126	0.117038	2.39345	0.0166906	0.0662678
ENSG00000289565	13.2926	0.257903	0.660797	0.39029	0.696322	0.84005
GNRHR2	9.10842	0.441223	0.653952	0.674703	0.499865	0.707256
RBM8A	4273.38	-0.107669	0.0777453	-1.3849	0.166083	0.353702
LIX1L-AS1	1.07354	-0.686041	1.67286	-0.410101	0.681732	NA
ENSG00000280778	0.107516	-0.93263	4.08052	-0.228556	0.819214	NA
LIX1L	43.9437	-0.362435	0.42029	-0.862345	0.388498	0.611846
ANKRD34A	5.39448	0.874115	0.840062	1.04054	0.298091	0.519205
ENSG00000278431	0	NA	NA	NA	NA	NA
POLR3GL	97.0364	0.301219	0.318995	0.944275	0.345029	0.570057
TXNIP	102.052	10.7383	3.02226	3.55306	0.000380771	0.00346742
HJV	1.0928	-0.727698	1.76527	-0.412231	0.68017	NA
ENSG00000287190	1.52767	-0.329043	1.68086	-0.195758	0.844799	NA
RNVU1-6	0.315073	-0.795025	4.04448	-0.19657	0.844164	NA
LINC01719	114.112	-0.124536	0.242153	-0.514288	0.607051	0.78431
NBPF10	383.801	0.164312	0.182885	0.89844	0.368951	0.592922
NOTCH2NLA	228.644	0.36788	0.182534	2.01541	0.0438618	0.135584
ENSG00000276509	2.9639	0.368113	1.60067	0.229974	0.818112	0.91059
RNU6-1071P	0	NA	NA	NA	NA	NA
NUDT4P2	0	NA	NA	NA	NA	NA
SEC22B4P	25.6973	-0.408511	0.38607	-1.05813	0.289997	0.510995
PPIAL4H	0.101771	0	4.08052	0	1	NA
RNVU1-29	5.71355	0.0939236	0.911096	0.103089	0.917893	0.959881
ENSG00000287978	11.589	1.38228	0.717471	1.9266	0.0540297	0.157889
RNVU1-25	4.73837	-0.387393	1.14032	-0.339723	0.734065	0.862223
ENSG00000277655	0	NA	NA	NA	NA	NA
HYDIN2	0.203541	0	4.08052	0	1	NA
ENSG00000289321	0	NA	NA	NA	NA	NA
RNA5SP536	0	NA	NA	NA	NA	NA
ENSG00000274450	0	NA	NA	NA	NA	NA
NBPF12	313.239	0.0761354	0.136486	0.557826	0.576964	0.762151
PFN1P8	0	NA	NA	NA	NA	NA
ENSG00000234225	0.65258	-0.861958	2.95036	-0.292154	0.770169	NA
ENSG00000227242	0	NA	NA	NA	NA	NA
ENSG00000225603	0	NA	NA	NA	NA	NA
RNU1-151P	0	NA	NA	NA	NA	NA
SSBL4P	0	NA	NA	NA	NA	NA
RNVU1-8	0	NA	NA	NA	NA	NA
NBPF13P	0	NA	NA	NA	NA	NA
PRKAB2	986.587	0.415788	0.169458	2.45363	0.0141422	0.0585865
PDIA3P1	49.2852	0.211908	0.301916	0.701877	0.482756	0.69388
ENSG00000237188	6.57565	-2.79241	1.49012	-1.87394	0.0609383	0.172508
FMO5	29.5176	0.946785	0.379606	2.49413	0.0126268	0.0537818
CCT8P1	0	NA	NA	NA	NA	NA
RPL7AP15	0	NA	NA	NA	NA	NA
CHD1L	1241.57	-0.324161	0.117736	-2.75328	0.00590016	0.0304048
LINC00624	8.73573	-0.328488	0.663422	-0.495142	0.6205	0.79253
ENSG00000213226	0	NA	NA	NA	NA	NA
OR13Z1P	0	NA	NA	NA	NA	NA
Y_RNA_39	0	NA	NA	NA	NA	NA
OR13Z2P	0	NA	NA	NA	NA	NA
OR13Z3P	0	NA	NA	NA	NA	NA
BCL9	395.016	0.0811387	0.137109	0.591784	0.553996	0.747474
ENSG00000289419	4.35932	1.21329	1.12102	1.08231	0.279116	0.49918
ENSG00000288626	0	NA	NA	NA	NA	NA
ACP6	314.364	0.172841	0.153066	1.12919	0.258816	0.476289
RN7SL261P	0	NA	NA	NA	NA	NA
ENSG00000227139	0	NA	NA	NA	NA	NA
GJA5	8624.18	-0.905665	0.379718	-2.3851	0.0170745	0.0672448
ENSG00000274415	0	NA	NA	NA	NA	NA
ENSG00000234190	0	NA	NA	NA	NA	NA
ENSG00000223728	0	NA	NA	NA	NA	NA
GJA8	0	NA	NA	NA	NA	NA
GPR89B	430.437	-0.334373	0.162887	-2.05278	0.0400936	0.127108
PDZK1P1	5.3259	0.961289	0.885916	1.08508	0.277886	0.498058
ENSG00000273059	0.323575	0.0291586	4.08052	0.00714579	0.994299	NA
LINC02804	2.54201	-2.42002	1.49144	-1.62261	0.104674	NA
RNU1-129P	0	NA	NA	NA	NA	NA
RNVU1-7	1.56114	0.033964	1.9505	0.017413	0.986107	NA
PDE4DIPP1	0	NA	NA	NA	NA	NA
NBPF11	188.86	0.16139	0.189495	0.851685	0.394389	0.616666
PFN1P4	0	NA	NA	NA	NA	NA
ABHD17AP1	0	NA	NA	NA	NA	NA
LINC02805	1.49923	1.82929	1.80165	1.01534	0.309943	NA
ENSG00000227733	2.34821	0.00205216	1.31463	0.00156102	0.998754	NA
RNA5SP57	0	NA	NA	NA	NA	NA
ENSG00000224335	0	NA	NA	NA	NA	NA
ENSG00000227700	0	NA	NA	NA	NA	NA
RNVU1-22	0.960947	-0.326916	2.22285	-0.147071	0.883076	NA
LINC01731	0.981667	-1.49375	2.37631	-0.628603	0.529609	NA
ENSG00000228626	0	NA	NA	NA	NA	NA
LINC01138	41.2718	-0.440178	0.297091	-1.48163	0.138439	0.311572
LINC02806	6.43228	-0.77138	0.890478	-0.866254	0.386351	0.60987
ENSG00000224481	0.483208	-0.932632	3.68877	-0.25283	0.8004	NA
ENSG00000235988	0	NA	NA	NA	NA	NA
Y_RNA_40	0	NA	NA	NA	NA	NA
MIR5087	0	NA	NA	NA	NA	NA
RNVU1-21	0	NA	NA	NA	NA	NA
ENSG00000272824	0.442108	0.895844	3.16968	0.282629	0.777461	NA
RNVU1-1	0	NA	NA	NA	NA	NA
RNU1-155P	0	NA	NA	NA	NA	NA
MIR6077	0	NA	NA	NA	NA	NA
RNVU1-2	0	NA	NA	NA	NA	NA
PDE4DIPP6	4.28777	-0.120716	1.0417	-0.115884	0.907744	0.955013
RNVU1-3	0.111108	0.990947	4.08052	0.242848	0.808123	NA
ENSG00000225871	0	NA	NA	NA	NA	NA
ENSG00000285062	0	NA	NA	NA	NA	NA
ENSG00000280649	0	NA	NA	NA	NA	NA
PPIAL4G	6.80049	-0.472175	0.787899	-0.599283	0.548984	0.744048
RNVU1-27	0	NA	NA	NA	NA	NA
NBPF14	553.167	0.491392	0.166057	2.95917	0.00308465	0.0183087
NOTCH2NLB	12.4263	-0.740178	0.614816	-1.2039	0.228627	0.438211
RNU6-1171P	0	NA	NA	NA	NA	NA
NUDT4B	1072.79	0.0755894	0.122259	0.618273	0.536396	0.734861
SEC22B3P	0	NA	NA	NA	NA	NA
ENSG00000271546	0	NA	NA	NA	NA	NA
PDE4DIP	10185.2	-0.209802	0.0901516	-2.32721	0.0199542	0.0756664
RN7SKP88	0	NA	NA	NA	NA	NA
RNU2-38P	0	NA	NA	NA	NA	NA
ENSG00000254913	0	NA	NA	NA	NA	NA
ENSG00000289642	0.851852	-1.82347	3.21799	-0.566648	0.570953	NA
ENSG00000255148	0.45636	0.990949	3.74156	0.264849	0.791126	NA
ENSG00000254539	4.46473	0.924525	1.22154	0.756853	0.449138	0.665461
NBPF9	463.43	-0.410468	0.182905	-2.24416	0.0248219	0.0888658
ENSG00000274019	0	NA	NA	NA	NA	NA
RNVU1-24	0	NA	NA	NA	NA	NA
ENSG00000274265	41.5725	-0.204699	0.313115	-0.65375	0.513273	0.716959
ENSG00000289614	23.8933	0.154827	0.431715	0.358633	0.719869	0.853681
ENSG00000215861	1008.16	-0.4658	0.121184	-3.84375	0.000121171	0.00137874
ENSG00000272755	0.414994	-0.831773	3.22409	-0.257986	0.796417	NA
7SK_3	0	NA	NA	NA	NA	NA
SEC22B2P	0	NA	NA	NA	NA	NA
NOTCH2NLC	122.217	0.725792	0.28431	2.55282	0.0106855	0.047508
ENSG00000286185	1.55551	4.70553	3.77734	1.24573	0.212865	NA
NBPF19	166.909	0.3057	0.181732	1.68215	0.0925401	0.234111
PPIAL4C	1.65752	-0.475241	2.0903	-0.227355	0.820148	NA
LINC00869	51.7105	-0.108242	0.358669	-0.301787	0.762814	0.879365
ENSG00000284964	0	NA	NA	NA	NA	NA
ENSG00000275557	0	NA	NA	NA	NA	NA
RNVU1-30	0.995994	-1.53337	2.17283	-0.705701	0.480374	NA
FAM91A2P	0	NA	NA	NA	NA	NA
PDE4DIPP7	1.22125	1.93741	2.1896	0.884823	0.376252	NA
RNU1-68P	0	NA	NA	NA	NA	NA
ENSG00000226500	0	NA	NA	NA	NA	NA
FCGR1A	4.0652	0.447297	0.910815	0.491096	0.623359	0.794001
H2BC18	22.7716	-0.234768	0.430888	-0.544848	0.585858	0.768479
ENSG00000233030	34.4142	0.599524	0.35154	1.70542	0.0881157	0.225682
H3C13	0.77838	1.07463	2.39552	0.4486	0.65372	NA
H4C14	61.6115	-1.15255	0.467879	-2.46336	0.0137642	0.0574009
H3C14	1.26435	-4.37534	3.92956	-1.11344	0.265518	NA
H2AC18	270.146	-0.0408584	0.201472	-0.202799	0.839292	0.922003
H2BC19P	186.019	0.102083	0.169577	0.601985	0.547184	0.742794
H2BC20P	259.241	-0.0440195	0.154521	-0.284877	0.775738	0.887099
H2AC19	268.753	0.095216	0.189023	0.503727	0.614453	0.788971
H3C15	4.97767	0.0644983	1.01741	0.0633946	0.949452	0.976883
H4C15	72.9218	0.281653	0.273926	1.02821	0.303851	0.525329
ENSG00000264207	18.5596	-0.111553	0.437392	-0.25504	0.798692	0.899438
H2BC21	834.54	-0.0749255	0.26399	-0.283819	0.776549	0.88734
H2AC20	9.80084	-0.362682	0.699868	-0.518215	0.604308	0.782227
H2AC21	1.96532	-1.0031	1.45932	-0.687375	0.491846	NA
BOLA1	71.4134	-0.0261415	0.282085	-0.0926723	0.926164	0.964795
SV2A	38.8989	0.487144	0.325124	1.49834	0.134046	0.304771
SF3B4	1705.53	-0.177723	0.0846411	-2.09972	0.0357535	0.116938
MTMR11	116.653	-0.365757	0.291778	-1.25355	0.210007	0.414086
OTUD7B	741.226	0.150402	0.14009	1.07361	0.282997	0.503041
ENSG00000285184	13.2552	0.148483	0.541591	0.27416	0.783962	0.891336
ENSG00000223945	0	NA	NA	NA	NA	NA
VPS45	674.313	0.0392702	0.121441	0.323368	0.746417	0.8698
PLEKHO1	14.3202	1.90405	0.55918	3.40507	0.000661482	0.00541681
ENSG00000285554	0	NA	NA	NA	NA	NA
RN7SL480P	0	NA	NA	NA	NA	NA
ANP32E	2706.03	-0.360839	0.136322	-2.64695	0.00812205	0.0388024
RNU2-17P	0	NA	NA	NA	NA	NA
ENSG00000276110	0.114941	-0.93263	4.08052	-0.228556	0.819214	NA
CA14	7.72372	0.617837	0.752741	0.820783	0.41177	0.632166
APH1A	2335.01	0.1912	0.0763911	2.50291	0.0123178	0.0528243
C1orf54	7.58113	0.382765	0.767981	0.498404	0.618199	0.790857
ENSG00000289041	1.30025	1.49904	1.93615	0.774239	0.438789	NA
CIART	2.04815	2.05364	1.47753	1.38991	0.164556	NA
MRPS21	1521.24	-0.0355516	0.0976566	-0.364047	0.715823	0.850491
PRPF3	1055.87	-0.148863	0.105686	-1.40854	0.158972	0.342799
RPRD2	990.422	-0.00267979	0.129022	-0.0207701	0.983429	0.993281
TARS2	623.693	-0.697414	0.114551	-6.08825	1.14149e-09	6.30224e-08
MIR6878	0	NA	NA	NA	NA	NA
ECM1	1430.83	-0.577784	0.537663	-1.07462	0.282544	0.502851
FALEC	1.26354	-1.38992	2.24793	-0.618313	0.536369	NA
ADAMTSL4-AS2	0.3219	0.921712	4.0382	0.228248	0.819453	NA
ADAMTSL4	3377.26	-0.577799	0.131449	-4.39561	1.1046e-05	0.000191301
MIR4257	0	NA	NA	NA	NA	NA
ADAMTSL4-AS1	4.4761	-1.29194	0.979081	-1.31954	0.186988	0.382182
MCL1	11159	0.281197	0.12316	2.28318	0.0224197	0.0823441
ENSG00000289457	1.14394	-3.64287	3.0012	-1.2138	0.224823	NA
RN7SL473P	0.314649	0.990947	4.08052	0.242848	0.808123	NA
RN7SL600P	0.116193	0.990947	4.08052	0.242848	0.808123	NA
ENSG00000253047	0	NA	NA	NA	NA	NA
ENSA	6834.13	0.105062	0.0826866	1.2706	0.203871	0.406078
U4_1	0	NA	NA	NA	NA	NA
ENSG00000288880	11.2623	-0.0831679	0.601914	-0.138173	0.890104	0.946953
GOLPH3L	765.208	0.329644	0.119775	2.75219	0.0059198	0.030497
HORMAD1	7.38124	0.443402	0.941307	0.471049	0.637606	0.803432
RNU6-1042P	0	NA	NA	NA	NA	NA
CTSS	13.4014	1.35238	0.576872	2.34433	0.0190613	0.0731015
ENSG00000236713	0	NA	NA	NA	NA	NA
CTSK	60.3731	0.0515758	0.251953	0.204704	0.837803	0.920944
UBE2D3P3	0	NA	NA	NA	NA	NA
ARNT	1434.25	-0.233834	0.0990563	-2.36062	0.0182444	0.070679
RNU6-1309P	0	NA	NA	NA	NA	NA
RPS27AP6	0	NA	NA	NA	NA	NA
CTXND2	4.03375	-1.05792	1.14349	-0.925161	0.354882	0.579491
CYCSP51	0	NA	NA	NA	NA	NA
SETDB1	1003.71	-0.146688	0.0972717	-1.50803	0.131548	0.300531
CERS2	1797.26	-0.113902	0.0897341	-1.26932	0.204326	0.406587
ENSG00000259357	13.0482	0.559532	0.710137	0.787922	0.430742	0.649802
ENSG00000231073	0	NA	NA	NA	NA	NA
ANXA9	38.6451	0.583973	0.45338	1.28804	0.197731	0.396977
MINDY1	104.947	0.67097	0.194839	3.44371	0.000573796	0.00481555
PRUNE1	255.428	-0.00511953	0.199203	-0.0257001	0.979497	0.991372
RNU6-884P	0	NA	NA	NA	NA	NA
BNIPL	96.2094	3.483	0.419337	8.30597	9.9004e-17	2.44819e-14
C1orf56	70.5202	0.286657	0.242971	1.1798	0.238079	0.450152
CDC42SE1	5104	0.285021	0.103505	2.75368	0.00589287	0.030385
MLLT11	43.8185	0.790503	0.301249	2.62409	0.00868816	0.0407529
GABPB2	211.337	-0.237399	0.207926	-1.14175	0.253559	0.469445
RPS29P29	0	NA	NA	NA	NA	NA
ENSG00000261168	0.244159	0.990947	4.08052	0.242848	0.808123	NA
SEMA6C	23.4809	-0.0629244	0.444277	-0.141633	0.88737	0.945606
ENSG00000289288	0.665326	0.686094	2.47726	0.276956	0.781814	NA
TNFAIP8L2	0.950657	-2.39501	2.62948	-0.910831	0.362384	NA
SCNM1	259.665	-0.0874801	0.141618	-0.617718	0.536761	0.734901
LYSMD1	238.269	0.159094	0.140441	1.13282	0.257291	0.474526
TMOD4	5.85715	0.0348951	0.950066	0.0367292	0.970701	0.987233
VPS72	915.28	0.143896	0.0970062	1.48337	0.137977	0.310931
PIP5K1A	2930.96	-0.134576	0.162284	-0.829261	0.406957	0.627575
PSMD4	3350.21	-0.0222356	0.0882822	-0.25187	0.801142	0.900605
ZNF687-AS1	16.4855	0.262453	0.607796	0.43181	0.665879	0.82139
ZNF687	930.265	0.314163	0.138804	2.26336	0.0236138	0.0855432
PI4KB	1574.55	0.0682358	0.106463	0.640936	0.521564	0.723253
RN7SL444P	0	NA	NA	NA	NA	NA
ENSG00000273481	0.758318	1.92173	2.73435	0.702811	0.482174	NA
RFX5	776.342	-0.138727	0.13909	-0.997385	0.318577	0.541668
ENSG00000224645	0.114941	-0.93263	4.08052	-0.228556	0.819214	NA
RFX5-AS1	2.80864	-0.322706	1.17602	-0.274404	0.783774	0.891296
SELENBP1	60.7778	0.881759	0.370088	2.38257	0.0171923	0.0676025
PSMB4	3689.51	0.0409662	0.080298	0.510177	0.609927	0.786248
POGZ	875.928	0.0816527	0.121971	0.669444	0.503212	0.709801
RNY4P25	0	NA	NA	NA	NA	NA
CGN	717.182	0.0433384	0.136818	0.316758	0.751427	0.872404
ENSG00000252840	0	NA	NA	NA	NA	NA
TUFT1	1953.94	0.51125	0.0990404	5.16203	2.44289e-07	7.11273e-06
ENSG00000232536	0.575879	3.26874	3.95763	0.825935	0.408841	NA
MIR554	0	NA	NA	NA	NA	NA
ENSG00000223861	0	NA	NA	NA	NA	NA
SNX27	3776.69	0.598533	0.160423	3.73096	0.00019075	0.00199345
ENSG00000250734	1.22523	0.760048	1.83239	0.414784	0.6783	NA
RNU6-1062P	0	NA	NA	NA	NA	NA
CELF3	4.6345	0.387658	0.995298	0.389489	0.696914	0.840441
ENSG00000227045	0.203753	-0.93263	4.08052	-0.228556	0.819214	NA
RIIAD1	0	NA	NA	NA	NA	NA
RNU6-662P	0	NA	NA	NA	NA	NA
ENSG00000269621	0.83622	-1.82346	3.22736	-0.565	0.572074	NA
ENSG00000236940	0	NA	NA	NA	NA	NA
MRPL9	1069.7	-0.418094	0.123949	-3.37312	0.000743207	0.00597731
OAZ3	23.2494	0.605031	0.415919	1.45469	0.145756	0.323085
ENSG00000249602	0.445239	0.0291587	3.20686	0.00909258	0.992745	NA
ENSG00000232937	0.554642	-2.43653	3.49649	-0.696852	0.485896	NA
ENSG00000268288	1.4325	-2.26633	2.63856	-0.858928	0.39038	NA
TDRKH	393.069	-0.533458	0.162527	-3.28226	0.00102978	0.00773963
TDRKH-AS1	5.3122	-0.351102	1.03449	-0.339396	0.734311	0.862246
ENSG00000269489	0.216923	-1.8333	4.03749	-0.454069	0.649779	NA
LINGO4	0	NA	NA	NA	NA	NA
RORC	7.58797	-1.6374	0.952743	-1.71861	0.0856849	0.221394
C2CD4D	5.03122	-0.82439	1.01346	-0.813444	0.415964	0.636544
Y_RNA_41	0.222216	1.89707	4.03699	0.469922	0.638411	NA
C2CD4D-AS1	8.62591	-3.02066	0.832389	-3.6289	0.000284633	0.00273674
THEM5	702.42	-1.06485	0.313355	-3.39822	0.000678254	0.00553866
THEM4	413.541	-1.46653	0.235221	-6.23472	4.52583e-10	2.79789e-08
ENSG00000285651	0.876077	-0.960249	1.95084	-0.492225	0.622561	NA
ENSG00000286581	0	NA	NA	NA	NA	NA
KRT8P28	0	NA	NA	NA	NA	NA
S100A10	1731.78	1.14413	0.193657	5.90801	3.46275e-09	1.68876e-07
ENSG00000229021	0.229949	-0.93263	4.08052	-0.228556	0.819214	NA
NBPF18P	0	NA	NA	NA	NA	NA
S100A11	6734.03	0.174403	0.0956221	1.82388	0.0681701	0.18739
SPTLC1P4	0	NA	NA	NA	NA	NA
ENSG00000285818	0	NA	NA	NA	NA	NA
TCHHL1	68.8549	-1.95146	0.474247	-4.11486	3.87414e-05	0.000544581
TCHH	70.6031	-1.70182	0.352751	-4.82443	1.40405e-06	3.24781e-05
ENSG00000226716	0	NA	NA	NA	NA	NA
PUDPP2	0	NA	NA	NA	NA	NA
RPTN	0	NA	NA	NA	NA	NA
FLG-AS1	0.101982	-0.93263	4.08052	-0.228556	0.819214	NA
ENSG00000236427	0	NA	NA	NA	NA	NA
HRNR	0	NA	NA	NA	NA	NA
FLG	0	NA	NA	NA	NA	NA
FLG2	0	NA	NA	NA	NA	NA
HMGN3P1	0	NA	NA	NA	NA	NA
CRNN	0	NA	NA	NA	NA	NA
LCE5A	3.04111	-5.41572	1.58324	-3.42065	0.000624715	0.0051639
CRCT1	7.71946	-4.13113	1.33213	-3.10115	0.00192772	0.0127333
LCE3E	0	NA	NA	NA	NA	NA
LCE3D	0	NA	NA	NA	NA	NA
LCE3C	0	NA	NA	NA	NA	NA
LCE3B	0	NA	NA	NA	NA	NA
LCE3A	0	NA	NA	NA	NA	NA
LCEP4	0	NA	NA	NA	NA	NA
LCEP3	0	NA	NA	NA	NA	NA
LCE2D	0	NA	NA	NA	NA	NA
LCE2C	0	NA	NA	NA	NA	NA
LCE2B	0	NA	NA	NA	NA	NA
LCE2A	0	NA	NA	NA	NA	NA
LCE4A	0	NA	NA	NA	NA	NA
C1orf68	0	NA	NA	NA	NA	NA
LCEP2	0	NA	NA	NA	NA	NA
LCEP1	0	NA	NA	NA	NA	NA
KPRP	0	NA	NA	NA	NA	NA
LCE1F	0	NA	NA	NA	NA	NA
LCE1E	0	NA	NA	NA	NA	NA
LCE1D	0	NA	NA	NA	NA	NA
LCE1C	0	NA	NA	NA	NA	NA
LCE1B	0	NA	NA	NA	NA	NA
LCE1A	0	NA	NA	NA	NA	NA
LCE6A	0	NA	NA	NA	NA	NA
ENSG00000285946	0	NA	NA	NA	NA	NA
SMCP	0	NA	NA	NA	NA	NA
ENSG00000289062	0	NA	NA	NA	NA	NA
IVL	1.04493	-0.668079	2.22364	-0.300445	0.763838	NA
LINC01527	0	NA	NA	NA	NA	NA
SPRR5	0	NA	NA	NA	NA	NA
SPRR4	0	NA	NA	NA	NA	NA
SPRR1A	0	NA	NA	NA	NA	NA
SPRR3	1.72851	3.47861	1.88299	1.84738	0.0646922	NA
ENSG00000252920	0	NA	NA	NA	NA	NA
ENSG00000234262	0	NA	NA	NA	NA	NA
SPRR1B	0.561851	2.91225	3.4254	0.850193	0.395218	NA
SPRR2D	3.05821	-2.83489	1.4915	-1.9007	0.0573412	0.164958
SPRR2A	0	NA	NA	NA	NA	NA
SPRR2B	0	NA	NA	NA	NA	NA
SPRR2E	0	NA	NA	NA	NA	NA
SPRR2F	0.450349	2.54127	3.9906	0.636814	0.524246	NA
SPRR2C	0	NA	NA	NA	NA	NA
SPRR2G	0.114941	-0.93263	4.08052	-0.228556	0.819214	NA
ENSG00000229699	0	NA	NA	NA	NA	NA
LELP1	0	NA	NA	NA	NA	NA
PRR9	1359.5	-0.379008	0.553034	-0.685325	0.493139	0.702085
ENSG00000230779	0	NA	NA	NA	NA	NA
LORICRIN	0	NA	NA	NA	NA	NA
PGLYRP3	0.94107	0.921953	2.52143	0.365647	0.714629	NA
PGLYRP4	8.41468	1.17598	0.753277	1.56115	0.118488	0.279384
RNU6-160P	0	NA	NA	NA	NA	NA
S100A9	694.55	-0.672044	0.293627	-2.28876	0.022093	0.0814231
S100A12	0	NA	NA	NA	NA	NA
LAPTM4BP1	0	NA	NA	NA	NA	NA
S100A8	0	NA	NA	NA	NA	NA
S100A15A	0	NA	NA	NA	NA	NA
S100A7A	0	NA	NA	NA	NA	NA
S100A7P1	0	NA	NA	NA	NA	NA
S100A7L2	0	NA	NA	NA	NA	NA
S100A7	29.6911	0.296512	0.452374	0.655458	0.512173	0.716132
RN7SL44P	0	NA	NA	NA	NA	NA
ENSG00000238279	0.550427	1.52921	2.96742	0.515333	0.60632	NA
S100A6	1339.77	0.602753	0.27079	2.22591	0.0260203	0.0921046
S100A5	1.16562	-0.31863	2.18217	-0.146016	0.883909	NA
S100A4	250.605	0.620177	0.328091	1.89026	0.0587228	0.168079
S100A3	5.37305	-0.499119	0.997395	-0.500422	0.616778	0.789902
S100A2	0.866639	-1.31292	2.06187	-0.636764	0.524279	NA
ENSG00000285867	0.103725	0.990947	4.08052	0.242848	0.808123	NA
S100A16	98.1477	2.13226	0.319846	6.66654	2.61911e-11	2.17932e-09
S100A14	60.3984	3.83643	0.579802	6.61679	3.6708e-11	2.96996e-09
S100A13	280.907	0.476725	0.167207	2.85111	0.00435663	0.0239976
ENSG00000271853	14.5427	0.595436	0.600441	0.991666	0.321361	0.544541
S100A1	14.2589	-0.487159	0.514754	-0.946392	0.343949	0.569153
ENSG00000272030	8.23051	0.693504	0.768985	0.901843	0.36714	0.591026
CHTOP	2388.92	-0.208505	0.0834751	-2.49781	0.0124962	0.0533552
SNAPIN	561.98	-0.0110695	0.119659	-0.0925089	0.926294	0.964816
ILF2	5629.53	-0.273702	0.0840952	-3.25467	0.00113526	0.00832475
NPR1	45.2455	-0.761503	0.47872	-1.59071	0.111676	0.268184
MIR8083	0	NA	NA	NA	NA	NA
RN7SL372P	0	NA	NA	NA	NA	NA
GEMIN2P1	0	NA	NA	NA	NA	NA
Y_RNA_42	0	NA	NA	NA	NA	NA
INTS3	1833.26	-0.141841	0.114669	-1.23696	0.216103	0.421921
ENSG00000243613	0	NA	NA	NA	NA	NA
ENSG00000233222	0	NA	NA	NA	NA	NA
SLC27A3	111.387	0.121125	0.238617	0.507611	0.611726	0.787414
Y_RNA_43	0	NA	NA	NA	NA	NA
GATAD2B	808.803	0.18243	0.137999	1.32196	0.18618	0.380842
ENSG00000231827	0	NA	NA	NA	NA	NA
ENSG00000223599	0	NA	NA	NA	NA	NA
ENSG00000236327	0	NA	NA	NA	NA	NA
ENSG00000284738	1.4304	1.88272	2.0364	0.924532	0.355209	NA
DENND4B	542.077	-0.389726	0.121411	-3.20998	0.00132746	0.00942424
CRTC2	491.729	0.206726	0.121917	1.69562	0.0899569	0.22936
SLC39A1	4268.72	-0.534289	0.0923871	-5.78316	7.33098e-09	3.23392e-07
ENSG00000285779	5.265	-4.52246	3.92736	-1.15153	0.249515	0.464406
MIR6737	0	NA	NA	NA	NA	NA
ENSG00000282386	3.08974	-2.07689	1.23968	-1.67534	0.0938679	0.23638
ENSG00000273026	1.09029	1.68534	2.22597	0.757127	0.448974	NA
CREB3L4	112.365	-0.527589	0.221486	-2.38205	0.0172166	0.0676679
JTB	1622.78	-0.118452	0.0917013	-1.29171	0.196457	0.395868
ENSG00000285641	33.5271	-0.0229721	0.402004	-0.0571439	0.954431	0.979422
ENSG00000272654	12.1552	-0.369478	0.583101	-0.633644	0.526313	0.727139
RAB13	962.601	0.066449	0.116366	0.571034	0.567977	0.756435
RPS27	17444.8	0.215188	0.130015	1.6551	0.0979046	0.243692
NUP210L	0.795396	-0.925882	2.51783	-0.367731	0.713074	NA
ENSG00000231416	0	NA	NA	NA	NA	NA
RNU6-179P	0	NA	NA	NA	NA	NA
RPS7P2	0	NA	NA	NA	NA	NA
MIR5698	0	NA	NA	NA	NA	NA
TPM3	7261.59	-0.0918076	0.074393	-1.23409	0.21717	0.423368
RN7SL431P	0.216059	0.990947	4.08052	0.242848	0.808123	NA
MIR190B	0	NA	NA	NA	NA	NA
CFAP141	0.565257	-0.0260744	2.6095	-0.00999208	0.992028	NA
C1orf43	1691.08	-0.271252	0.129412	-2.09603	0.0360797	0.117674
UBAP2L	4990.6	0.0710978	0.0894642	0.794707	0.426784	0.646055
SNORA58B	0	NA	NA	NA	NA	NA
HAX1	689.383	-0.393325	0.128019	-3.07239	0.0021235	0.0137573
ENSG00000252682	0	NA	NA	NA	NA	NA
RNU6-239P	0	NA	NA	NA	NA	NA
RNU6-121P	0	NA	NA	NA	NA	NA
ENSG00000278694	0	NA	NA	NA	NA	NA
AQP10	0	NA	NA	NA	NA	NA
ATP8B2	389.418	-0.190113	0.14331	-1.32659	0.184644	0.379157
RNU7-57P	0	NA	NA	NA	NA	NA
ENSG00000237920	0	NA	NA	NA	NA	NA
RPSAP17	0	NA	NA	NA	NA	NA
IL6R-AS1	0	NA	NA	NA	NA	NA
IL6R	39.7694	0.794738	0.359594	2.2101	0.0270983	0.0948116
PSMD8P1	0	NA	NA	NA	NA	NA
SHE	0.553242	3.21388	3.33167	0.964645	0.334722	NA
ENSG00000273110	0	NA	NA	NA	NA	NA
TDRD10	0.101771	0	4.08052	0	1	NA
UBE2Q1	1329.52	0.0126816	0.100883	0.125707	0.899964	0.951861
UBE2Q1-AS1	0.522871	-3.10633	3.96141	-0.784147	0.432954	NA
ENSG00000286391	0	NA	NA	NA	NA	NA
CHRNB2	0.660271	-1.47154	2.53806	-0.579789	0.562057	NA
ENSG00000233875	0	NA	NA	NA	NA	NA
ADAR	6169.51	-0.125221	0.0731073	-1.71284	0.0867413	0.223269
ENSG00000287064	26.813	-2.00931	0.575884	-3.48909	0.000484672	0.00421536
KCNN3	0.65786	-1.42775	2.54848	-0.560233	0.575321	NA
PMVK	545.152	-0.0742632	0.14198	-0.523052	0.600938	0.779856
ENSG00000270361	0.205707	0.0291586	4.08052	0.00714579	0.994299	NA
PBXIP1	450.134	1.15064	0.209193	5.50041	3.78918e-08	1.34943e-06
Metazoa_SRP_9	0.203541	0	4.08052	0	1	NA
PYGO2	1692.46	0.0136895	0.0794871	0.172223	0.863262	0.934766
ENSG00000271380	7.88363	-0.411259	0.730683	-0.562842	0.573543	0.759954
SHC1	1875.69	0.0564602	0.0996042	0.566845	0.570819	0.757973
CKS1B	1692.74	-0.402682	0.122707	-3.28164	0.00103204	0.00775334
MIR4258	0	NA	NA	NA	NA	NA
FLAD1	533.632	-0.194118	0.146174	-1.32799	0.184181	0.378517
LENEP	0.101771	0	4.08052	0	1	NA
ENSG00000289103	2.07246	-1.46897	1.34938	-1.08862	0.27632	NA
ZBTB7B	999.536	0.354751	0.196683	1.80367	0.0712834	0.193524
DCST2	1.86865	0.236147	1.54748	0.152601	0.878713	NA
DCST1	0.567202	1.9797	3.42	0.578861	0.562683	NA
DCST1-AS1	7.41025	0.111081	0.81608	0.136116	0.89173	0.947706
ADAM15	2112.99	0.428685	0.122646	3.49531	0.000473507	0.0041546
EFNA4	110.375	-0.267152	0.309199	-0.864014	0.38758	0.611113
ENSG00000251246	0.570794	3.25664	3.95806	0.822788	0.410629	NA
EFNA3	43.5659	0.750899	0.471158	1.59373	0.110997	0.266882
Y_RNA_44	0	NA	NA	NA	NA	NA
EFNA1	1662.13	-0.254619	0.301724	-0.843878	0.398738	0.620239
SLC50A1	875.333	-0.0701272	0.202633	-0.34608	0.729282	0.858926
DPM3	159.585	-0.0179201	0.169293	-0.105852	0.915699	0.95893
HMGN2P18	0	NA	NA	NA	NA	NA
KRTCAP2	454.256	-0.119746	0.156365	-0.765815	0.443786	0.660806
ENSG00000273088	0	NA	NA	NA	NA	NA
TRIM46	0.448573	-0.832183	3.15657	-0.263635	0.792061	NA
MUC1	6.67955	1.75126	0.84492	2.07269	0.038201	0.122794
THBS3-AS1	4.0868	0.979928	1.0982	0.892304	0.37223	0.596553
MIR92B	0	NA	NA	NA	NA	NA
THBS3	76.3093	0.635625	0.276756	2.29669	0.0216363	0.0802841
MTX1	706.207	-0.220625	0.105085	-2.09949	0.0357737	0.116982
ENSG00000236263	0	NA	NA	NA	NA	NA
GBAP1	36.488	-1.20925	0.34392	-3.51607	0.000437986	0.00389353
MTX1P1	0	NA	NA	NA	NA	NA
GBA	1646.29	-0.645179	0.228818	-2.81962	0.00480809	0.0258944
FAM189B	350.182	0.220839	0.142643	1.54819	0.121576	0.284487
SCAMP3	890.838	-0.303094	0.121019	-2.50451	0.0122622	0.0526407
CLK2	928.055	0.000806247	0.112085	0.00719319	0.994261	0.997643
HCN3	31.4692	0.464079	0.383844	1.20903	0.226651	0.435756
PKLR	0.215032	-1.8229	4.03842	-0.45139	0.651709	NA
FDPS	3813.78	-0.235974	0.127857	-1.84561	0.0649492	0.180715
RUSC1-AS1	87.7035	-0.00212335	0.290358	-0.00731286	0.994165	0.997643
RUSC1	708.718	-0.038831	0.110638	-0.350973	0.725609	0.857052
ASH1L	1708.77	0.303084	0.127053	2.38549	0.0170564	0.0672259
MIR555	0	NA	NA	NA	NA	NA
RNU6-106P	0	NA	NA	NA	NA	NA
ASH1L-IT1	0.203541	0	4.08052	0	1	NA
RNU6-1297P	0	NA	NA	NA	NA	NA
POU5F1P4	0	NA	NA	NA	NA	NA
ASH1L-AS1	22.5514	-0.210232	0.430458	-0.488392	0.625272	0.7955
ENSG00000271267	0	NA	NA	NA	NA	NA
DAP3P1	0	NA	NA	NA	NA	NA
ENSG00000223503	0	NA	NA	NA	NA	NA
ENSG00000232519	0	NA	NA	NA	NA	NA
MSTO1	632.077	-0.748614	0.121688	-6.15193	7.65466e-10	4.50983e-08
ENSG00000246203	0	NA	NA	NA	NA	NA
ENSG00000287839	16.7002	-0.470302	0.606865	-0.77497	0.438357	0.656452
YY1AP1	2181.17	0.285412	0.119306	2.39226	0.0167449	0.0664384
DAP3	3540.03	0.0201447	0.08767	0.229779	0.818264	0.910655
ENSG00000227673	0	NA	NA	NA	NA	NA
MSTO2P	0	NA	NA	NA	NA	NA
GON4L	1027.15	-0.0321116	0.0977733	-0.328429	0.742587	0.867381
ENSG00000234937	0	NA	NA	NA	NA	NA
SYT11	2.09772	-1.5869	1.43497	-1.10588	0.26878	NA
U4_2	0	NA	NA	NA	NA	NA
RIT1	378.789	0.151221	0.174008	0.869051	0.384819	0.608619
KHDC4	874.606	0.0661033	0.132474	0.49899	0.617786	0.790444
SNORA80E	0	NA	NA	NA	NA	NA
SCARNA4_1	0.116193	0.990947	4.08052	0.242848	0.808123	NA
SCARNA4_2	0	NA	NA	NA	NA	NA
RXFP4	0	NA	NA	NA	NA	NA
ARHGEF2	411.987	-0.388822	0.196409	-1.97966	0.0477418	0.144514
MIR6738	0	NA	NA	NA	NA	NA
ARHGEF2-AS2	2.67104	-0.121523	1.19045	-0.102082	0.918692	NA
ARHGEF2-AS1	0	NA	NA	NA	NA	NA
ENSG00000285677	0.66874	3.18395	3.19908	0.995269	0.319605	NA
SSR2	4394.51	0.07056	0.11976	0.58918	0.555741	0.748714
UBQLN4	1411.18	-0.0953196	0.123173	-0.773869	0.439009	0.656928
LAMTOR2	358.059	-0.0953412	0.122023	-0.781338	0.434604	0.653226
RAB25	1024.07	0.647269	0.125986	5.13762	2.78236e-07	7.956e-06
MEX3A	45.7078	0.775484	0.465205	1.66697	0.09552	0.239338
LMNA	3947.29	0.421994	0.168232	2.50841	0.0121275	0.0522383
SEMA4A	10.9695	0.518238	0.60667	0.854234	0.392975	0.615535
ENSG00000252236	0	NA	NA	NA	NA	NA
SLC25A44	941.952	-0.140638	0.162958	-0.863034	0.388119	0.611575
PMF1-BGLAP	30.4156	-0.154462	0.507568	-0.304318	0.760885	0.878314
PMF1	742.668	0.0860883	0.110922	0.776114	0.437682	0.656056
BGLAP	0.776489	1.0853	2.72929	0.397651	0.690887	NA
PAQR6	15.0921	0.445198	0.560461	0.794343	0.426996	0.646217
SMG5	3477.16	-0.00898132	0.0852345	-0.105372	0.916081	0.95893
TMEM79	77.3879	0.836707	0.322253	2.59643	0.00941986	0.0433745
GLMP	1031.35	0.27114	0.125839	2.15466	0.0311884	0.105546
VHLL	0	NA	NA	NA	NA	NA
CCT3	9466.52	-0.25575	0.114465	-2.23431	0.0254624	0.0906597
TSACC	22.9352	-0.421142	0.476864	-0.883149	0.377156	0.601177
RHBG	3.43394	0.249762	0.967771	0.258079	0.796346	0.898204
ENSG00000237390	0	NA	NA	NA	NA	NA
MIR9-1HG	51.4584	-0.316822	0.524383	-0.604182	0.545723	0.741755
MIR9-1	0	NA	NA	NA	NA	NA
MEF2D	561.47	0.126784	0.110437	1.14803	0.250957	0.466348
Y_RNA_45	0	NA	NA	NA	NA	NA
ENSG00000288835	0	NA	NA	NA	NA	NA
ENSG00000289593	0	NA	NA	NA	NA	NA
ENSG00000260460	0	NA	NA	NA	NA	NA
IQGAP3	652.119	-0.292284	0.20688	-1.41282	0.157708	0.341422
TTC24	0.101771	0	4.08052	0	1	NA
NAXE	1007.75	-0.121465	0.101508	-1.1966	0.231462	0.441823
GPATCH4	1072.06	-0.344103	0.133479	-2.57795	0.00993889	0.0451469
ENSG00000272971	0	NA	NA	NA	NA	NA
HAPLN2	0.215032	-1.8229	4.03842	-0.45139	0.651709	NA
BCAN-AS1	0.435927	1.95337	4.03209	0.484456	0.628062	NA
BCAN	0.993155	0.229544	2.90612	0.0789864	0.937043	NA
ENSG00000272405	9.55278	2.86871	0.736403	3.89558	9.79644e-05	0.00116057
ENSG00000229953	1.56614	3.53752	2.01845	1.7526	0.0796714	NA
NES	31.7862	2.64089	0.441439	5.98245	2.19806e-09	1.1284e-07
ENSG00000237588	0	NA	NA	NA	NA	NA
ENSG00000285570	0	NA	NA	NA	NA	NA
CRABP2	12.6628	0.414563	0.561501	0.738312	0.460325	0.674843
ENSG00000223356	0.996655	-1.77261	2.10303	-0.842882	0.399295	NA
ISG20L2	1809.68	-0.184555	0.101907	-1.81102	0.0701379	0.191221
METTL25B	339.43	0.00239206	0.179025	0.0133616	0.989339	0.995441
MRPL24	900.691	-0.418284	0.155985	-2.68158	0.00732764	0.035896
HDGF	4670.26	-0.235731	0.104027	-2.26604	0.0234488	0.0851919
PRCC	2236.6	0.111768	0.088117	1.26841	0.204652	0.40701
ENSG00000287624	0.111108	0.990947	4.08052	0.242848	0.808123	NA
SH2D2A	10.0882	1.48759	0.685609	2.16974	0.0300267	0.102704
NTRK1	0	NA	NA	NA	NA	NA
INSRR	0	NA	NA	NA	NA	NA
PEAR1	5.68851	2.40567	0.906804	2.65291	0.00798004	0.0383011
LRRC71	0.223709	0.0291586	4.08052	0.00714579	0.994299	NA
ARHGEF11	899.185	-0.127808	0.126662	-1.00904	0.312954	0.535739
MIR765	0	NA	NA	NA	NA	NA
RN7SL612P	0	NA	NA	NA	NA	NA
SMU1P1	0	NA	NA	NA	NA	NA
KRT8P45	0	NA	NA	NA	NA	NA
ETV3L	0.101982	-0.93263	4.08052	-0.228556	0.819214	NA
ETV3	1351.09	0.165807	0.105972	1.56463	0.117671	0.278122
CYCSP52	0	NA	NA	NA	NA	NA
ENSG00000229961	0	NA	NA	NA	NA	NA
ENSG00000284592	0	NA	NA	NA	NA	NA
ENSG00000228239	0	NA	NA	NA	NA	NA
LINC02772	0	NA	NA	NA	NA	NA
ENSG00000286073	0	NA	NA	NA	NA	NA
ENSG00000286151	0	NA	NA	NA	NA	NA
ENSG00000286005	0	NA	NA	NA	NA	NA
FCRL5	0.101771	0	4.08052	0	1	NA
FCRL4	0	NA	NA	NA	NA	NA
ENSG00000236731	0	NA	NA	NA	NA	NA
ENSG00000233712	0	NA	NA	NA	NA	NA
FCRL3	0	NA	NA	NA	NA	NA
ENSG00000227217	0	NA	NA	NA	NA	NA
ENSG00000231700	0	NA	NA	NA	NA	NA
VDAC1P9	0	NA	NA	NA	NA	NA
FCRL2	0	NA	NA	NA	NA	NA
FCRL1	0	NA	NA	NA	NA	NA
CD5L	0	NA	NA	NA	NA	NA
MRPS21P2	0	NA	NA	NA	NA	NA
ENSG00000236957	0	NA	NA	NA	NA	NA
KIRREL1	24.2044	2.89823	0.633599	4.57424	4.77956e-06	9.38644e-05
KIRREL1-IT1	0	NA	NA	NA	NA	NA
SMIM42	0	NA	NA	NA	NA	NA
LINC01704	0	NA	NA	NA	NA	NA
ELL2P1	0	NA	NA	NA	NA	NA
CD1D	0	NA	NA	NA	NA	NA
ENSG00000229914	0	NA	NA	NA	NA	NA
ENSG00000176320	0	NA	NA	NA	NA	NA
CD1A	0	NA	NA	NA	NA	NA
HMGN1P5	0	NA	NA	NA	NA	NA
CD1C	0	NA	NA	NA	NA	NA
CD1B	0	NA	NA	NA	NA	NA
CD1E	0	NA	NA	NA	NA	NA
OR10T2	0	NA	NA	NA	NA	NA
OR10K2	0	NA	NA	NA	NA	NA
OR10T1P	0	NA	NA	NA	NA	NA
EI24P2	0	NA	NA	NA	NA	NA
OR10K1	0	NA	NA	NA	NA	NA
OR10R2	0	NA	NA	NA	NA	NA
ENSG00000236656	0	NA	NA	NA	NA	NA
OR10R3P	0	NA	NA	NA	NA	NA
OR10R1P	0	NA	NA	NA	NA	NA
HSP90AA3P	0	NA	NA	NA	NA	NA
OR6Y1	0	NA	NA	NA	NA	NA
OR6P1	0	NA	NA	NA	NA	NA
OR10X1	0	NA	NA	NA	NA	NA
OR10Z1	0	NA	NA	NA	NA	NA
SPTA1	0.114941	-0.93263	4.08052	-0.228556	0.819214	NA
OR6K1P	0	NA	NA	NA	NA	NA
OR6K2	0	NA	NA	NA	NA	NA
OR6K3	0.305947	-2.33842	3.99934	-0.584701	0.558748	NA
OR6K4P	0	NA	NA	NA	NA	NA
OR6K5P	0	NA	NA	NA	NA	NA
OR6N1	0	NA	NA	NA	NA	NA
OR6K6	0	NA	NA	NA	NA	NA
OR6N2	0	NA	NA	NA	NA	NA
OR2AQ1P	0	NA	NA	NA	NA	NA
OR10AA1P	0	NA	NA	NA	NA	NA
MNDA	0	NA	NA	NA	NA	NA
PYHIN5P	0	NA	NA	NA	NA	NA
PYHIN1	0.111108	0.990947	4.08052	0.242848	0.808123	NA
IFI16	12.9596	-3.55736	1.36877	-2.59895	0.00935097	0.0431204
AIM2	0	NA	NA	NA	NA	NA
RAD1P2	0	NA	NA	NA	NA	NA
CADM3	0.101982	-0.93263	4.08052	-0.228556	0.819214	NA
RNA5SP60	0	NA	NA	NA	NA	NA
CADM3-AS1	0	NA	NA	NA	NA	NA
ACKR1	0	NA	NA	NA	NA	NA
MPTX1	0	NA	NA	NA	NA	NA
OR10J2P	0	NA	NA	NA	NA	NA
FCER1A	0	NA	NA	NA	NA	NA
OR10J3	0	NA	NA	NA	NA	NA
ENSG00000228560	0	NA	NA	NA	NA	NA
OR10J7P	0	NA	NA	NA	NA	NA
OR10J8P	0	NA	NA	NA	NA	NA
OR10J9P	0	NA	NA	NA	NA	NA
OR10J4	0	NA	NA	NA	NA	NA
OR10J1	0	NA	NA	NA	NA	NA
LINC02819	0	NA	NA	NA	NA	NA
ENSG00000289484	0	NA	NA	NA	NA	NA
OR10J5	0	NA	NA	NA	NA	NA
ENSG00000231100	0	NA	NA	NA	NA	NA
OR10AE1P	0	NA	NA	NA	NA	NA
APCS	0	NA	NA	NA	NA	NA
OR10J6P	0	NA	NA	NA	NA	NA
ENSG00000276632	0	NA	NA	NA	NA	NA
CRPP1	0	NA	NA	NA	NA	NA
CRP	0	NA	NA	NA	NA	NA
ENSG00000235226	0	NA	NA	NA	NA	NA
ENSG00000288775	0	NA	NA	NA	NA	NA
DUSP23	0.114941	-0.93263	4.08052	-0.228556	0.819214	NA
FCRL6	0	NA	NA	NA	NA	NA
SLAMF8	0.111108	0.990947	4.08052	0.242848	0.808123	NA
ENSG00000256029	0	NA	NA	NA	NA	NA
SNHG28	0.111108	0.990947	4.08052	0.242848	0.808123	NA
ENSG00000212161	0	NA	NA	NA	NA	NA
VSIG8	0.418798	0.0677645	3.77139	0.017968	0.985664	NA
ENSG00000272668	0.333324	2.48245	3.99405	0.621538	0.534246	NA
CFAP45	24.1035	1.02281	0.426383	2.39881	0.0164485	0.0654992
MIR4259	0	NA	NA	NA	NA	NA
ENSG00000287040	0.116193	0.990947	4.08052	0.242848	0.808123	NA
ENSG00000279430	0	NA	NA	NA	NA	NA
TAGLN2	2711.5	0.577562	0.144452	3.9983	6.37982e-05	0.000817594
IGSF9	43.6685	0.995992	0.362336	2.7488	0.0059813	0.0307597
SLAMF9	0	NA	NA	NA	NA	NA
LINC01133	0	NA	NA	NA	NA	NA
ENSG00000273933	0	NA	NA	NA	NA	NA
KCNJ10	0.549189	0.0984646	3.54604	0.0277675	0.977848	NA
ENSG00000237409	0	NA	NA	NA	NA	NA
PIGM	102.972	0.445093	0.236224	1.8842	0.0595383	0.169749
ENSG00000225279	0	NA	NA	NA	NA	NA
KCNJ9	0.103725	0.990947	4.08052	0.242848	0.808123	NA
IGSF8	245.852	0.583716	0.185741	3.14263	0.00167438	0.011359
ATP1A2	0.116193	0.990947	4.08052	0.242848	0.808123	NA
ATP1A4	0.116193	0.990947	4.08052	0.242848	0.808123	NA
CASQ1	0	NA	NA	NA	NA	NA
ENSG00000227741	5.63755	0.111122	0.764509	0.145351	0.884434	0.943894
PEA15	1982.92	0.221576	0.096096	2.30577	0.0211233	0.0790164
DCAF8	2284.48	0.0877242	0.0920529	0.952976	0.340602	0.565106
ENSG00000258465	2.34073	0	3.565	0	1	NA
DCAF8-DT	4.66838	0.339408	0.890238	0.381256	0.703013	0.843203
RPSAP18	0	NA	NA	NA	NA	NA
PEX19	1729.01	-0.0062844	0.089568	-0.0701635	0.944064	0.973902
COPA	5502.4	0.264401	0.113549	2.32853	0.0198842	0.0754765
SUMO1P3	0	NA	NA	NA	NA	NA
Y_RNA_46	0	NA	NA	NA	NA	NA
NCSTN	4077.72	0.38175	0.0732505	5.21157	1.87247e-07	5.5815e-06
NHLH1	2.37071	-0.565009	1.36201	-0.414836	0.678262	NA
RNU4-42P	0	NA	NA	NA	NA	NA
VANGL2	11.751	2.22718	0.73087	3.0473	0.00230905	0.0146778
SLAMF6	0	NA	NA	NA	NA	NA
ENSG00000234425	0	NA	NA	NA	NA	NA
CD84	0	NA	NA	NA	NA	NA
SLAMF1	0.114941	-0.93263	4.08052	-0.228556	0.819214	NA
SETP9	0	NA	NA	NA	NA	NA
ENSG00000228863	0	NA	NA	NA	NA	NA
CD48	0	NA	NA	NA	NA	NA
SLAMF7	0.34099	-0.94511	4.03109	-0.234455	0.814632	NA
ENSG00000275801	0	NA	NA	NA	NA	NA
ENSG00000274562	0	NA	NA	NA	NA	NA
LY9	0.457224	-1.83256	3.16406	-0.579179	0.562468	NA
CD244	0	NA	NA	NA	NA	NA
PPIAP37	0	NA	NA	NA	NA	NA
ITLN1	0.634817	3.4156	3.95274	0.864109	0.387528	NA
ENSG00000213080	0	NA	NA	NA	NA	NA
ENSG00000232188	0	NA	NA	NA	NA	NA
ENSG00000198358	0	NA	NA	NA	NA	NA
ENSG00000233691	0	NA	NA	NA	NA	NA
ITLN2	0	NA	NA	NA	NA	NA
F11R	7138.73	0.159658	0.106899	1.49353	0.135297	0.306807
ENSG00000270149	431.55	-0.157398	0.31968	-0.492359	0.622465	0.793669
GLRX5P2	0	NA	NA	NA	NA	NA
TSTD1	155.443	0.392862	0.288211	1.36311	0.172849	0.36323
USF1	669.69	0.0472155	0.115766	0.407855	0.68338	0.832458
ENSG00000289121	1.30806	-1.62603	1.95779	-0.830543	0.406232	NA
ARHGAP30	18.6861	0.435587	0.548222	0.794546	0.426878	0.646094
NECTIN4	1487.13	1.58547	0.433631	3.65626	0.000255924	0.00252228
NECTIN4-AS1	0.114941	-0.93263	4.08052	-0.228556	0.819214	NA
KLHDC9	20.938	0.50592	0.462522	1.09383	0.27403	0.493451
PFDN2	934.45	-0.418933	0.114838	-3.64804	0.000264245	0.00258028
NIT1	454.418	0.1335	0.12593	1.06012	0.289091	0.510108
DEDD	827.737	0.0718324	0.112436	0.638874	0.522905	0.724335
ENSG00000238934	0	NA	NA	NA	NA	NA
UFC1	2248.5	0.00189545	0.103806	0.0182596	0.985432	0.993923
ENSG00000224985	56.9796	-0.274035	0.277454	-0.987678	0.32331	0.546918
USP21	252.503	0.0584168	0.143934	0.405857	0.684848	0.833082
PPOX	145.645	-0.10446	0.188128	-0.555261	0.578716	0.763517
B4GALT3	1621.28	0.142045	0.135881	1.04536	0.295855	0.516951
ADAMTS4	1.35693	0.0604913	2.16723	0.0279117	0.977733	NA
NDUFS2	2344.22	-0.190801	0.088521	-2.15543	0.0311284	0.105404
FCER1G	0.796792	-0.596333	2.81349	-0.211955	0.832142	NA
APOA2	10.0399	-1.52004	0.789771	-1.92466	0.0542717	0.158465
TOMM40L	318.154	-0.624353	0.167948	-3.71753	0.000201181	0.00208263
MIR5187	0	NA	NA	NA	NA	NA
NR1I3	6.66536	-0.341506	0.742768	-0.459775	0.645677	0.80909
PCP4L1	99.8321	1.2013	0.391918	3.06518	0.00217536	0.0140208
MPZ	24.0555	-0.377935	0.408734	-0.924647	0.355149	0.579656
SDHC	3031.98	0.0310891	0.0753381	0.412662	0.679855	0.830749
ENSG00000289106	81.1963	0.165465	0.213349	0.775561	0.438008	0.656145
CFAP126	14.6209	-0.274682	0.547183	-0.501993	0.615672	0.789638
ENSG00000288670	78.8069	0.0597219	0.263863	0.226336	0.82094	0.912169
RRM2P2	0	NA	NA	NA	NA	NA
ENSG00000289141	0.114941	-0.93263	4.08052	-0.228556	0.819214	NA
ENSG00000283696	3.41403	0.227089	1.30085	0.17457	0.861418	0.934296
ENSG00000288093	2.25278	-0.981567	1.35779	-0.722918	0.46973	NA
RNU6-481P	0	NA	NA	NA	NA	NA
ENSG00000283360	0	NA	NA	NA	NA	NA
ENSG00000215840	0	NA	NA	NA	NA	NA
ENSG00000277882	0	NA	NA	NA	NA	NA
ENSG00000283317	0	NA	NA	NA	NA	NA
FCGR2A	0.112334	0	4.08052	0	1	NA
ENSG00000273112	0	NA	NA	NA	NA	NA
ENSG00000289273	0.127966	0	4.08052	0	1	NA
HSPA6	0.783989	0.603275	2.46103	0.245132	0.806354	NA
RPS23P10	0	NA	NA	NA	NA	NA
FCGR3A	0.557075	1.92845	2.85913	0.674489	0.500001	NA
ENSG00000224515	0	NA	NA	NA	NA	NA
FCGR2C	0.330298	0.990947	4.08052	0.242848	0.808123	NA
HSPA7	0	NA	NA	NA	NA	NA
RPS23P9	0	NA	NA	NA	NA	NA
FCGR3B	1.8233	1.01653	2.06293	0.492762	0.622181	NA
FCGR2B	0.812853	1.88366	2.7773	0.678235	0.497623	NA
ENSG00000234211	0	NA	NA	NA	NA	NA
RPL31P11	0	NA	NA	NA	NA	NA
Y_RNA_47	0	NA	NA	NA	NA	NA
FCRLA	0.219918	1.8835	4.0382	0.466421	0.640914	NA
FCRLB	24.0733	-0.0148874	0.446273	-0.0333594	0.973388	0.988362
RN7SL466P	0	NA	NA	NA	NA	NA
DUSP12	437.796	-0.232075	0.126666	-1.83218	0.066924	0.184715
ATF6-DT	0.116193	0.990947	4.08052	0.242848	0.808123	NA
ATF6	2494.81	0.224862	0.112912	1.99148	0.0464279	0.141516
ENSG00000229808	2.22086	0.363167	1.42517	0.254825	0.798858	NA
OLFML2B	0.112334	0	4.08052	0	1	NA
ENSG00000227818	0	NA	NA	NA	NA	NA
NOS1AP	14.6814	1.69908	0.585826	2.90032	0.00372781	0.0212084
ENSG00000285636	0	NA	NA	NA	NA	NA
MIR4654	0	NA	NA	NA	NA	NA
ENSG00000227094	0	NA	NA	NA	NA	NA
RNA5SP61	0	NA	NA	NA	NA	NA
MIR556	0	NA	NA	NA	NA	NA
ENSG00000254706	3.33134	2.94986	1.9643	1.50174	0.133165	0.303239
SPATA46	0	NA	NA	NA	NA	NA
C1orf226	38.0478	2.04562	0.347329	5.88958	3.8717e-09	1.86683e-07
SH2D1B	0.111108	0.990947	4.08052	0.242848	0.808123	NA
ENSG00000289713	0	NA	NA	NA	NA	NA
SLAMF6P1	0	NA	NA	NA	NA	NA
UHMK1	4380.3	0.152758	0.12281	1.24386	0.213553	0.418454
UQCRBP2	0	NA	NA	NA	NA	NA
UAP1-DT	0.107516	-0.93263	4.08052	-0.228556	0.819214	NA
UAP1	1208.9	-0.639982	0.16477	-3.8841	0.000102711	0.00120495
ENSG00000272574	0.219918	1.8835	4.0382	0.466421	0.640914	NA
DDR2	8.09665	0.0312487	0.89599	0.0348761	0.972179	0.987534
RN7SL861P	0	NA	NA	NA	NA	NA
HSD17B7	553.721	-0.464696	0.117953	-3.93967	8.15946e-05	0.000999691
CCDC190	0	NA	NA	NA	NA	NA
ENSG00000230739	0	NA	NA	NA	NA	NA
ENSG00000227667	0	NA	NA	NA	NA	NA
RGS4	0	NA	NA	NA	NA	NA
RGS5	32.3565	-0.148157	0.355697	-0.416526	0.677025	0.828676
RGS5-AS1	0	NA	NA	NA	NA	NA
ENSG00000225755	0	NA	NA	NA	NA	NA
ENSG00000232995	18.0963	-0.440446	0.459411	-0.958718	0.337701	0.562312
ENSG00000237756	0	NA	NA	NA	NA	NA
NUF2	672.418	-0.575913	0.113938	-5.05463	4.31223e-07	1.17379e-05
ENSG00000225122	0	NA	NA	NA	NA	NA
RNA5SP62	0	NA	NA	NA	NA	NA
RNA5SP63	0	NA	NA	NA	NA	NA
ENSG00000228289	0	NA	NA	NA	NA	NA
U3_2	0	NA	NA	NA	NA	NA
NMNAT1P2	0	NA	NA	NA	NA	NA
RNU5F-6P	0	NA	NA	NA	NA	NA
HMGB3P6	0	NA	NA	NA	NA	NA
PBX1	1433.93	0.170083	0.273244	0.622459	0.53364	0.733166
RNU6-171P	0	NA	NA	NA	NA	NA
ENSG00000269887	2.83398	0.341849	1.08193	0.315961	0.752032	0.872666
Metazoa_SRP_10	0	NA	NA	NA	NA	NA
PBX1-AS1	0	NA	NA	NA	NA	NA
ENSG00000271917	0	NA	NA	NA	NA	NA
Y_RNA_48	0	NA	NA	NA	NA	NA
ENSG00000289408	0	NA	NA	NA	NA	NA
RPL35AP7	0	NA	NA	NA	NA	NA
RNU6-755P	0	NA	NA	NA	NA	NA
LMX1A	0	NA	NA	NA	NA	NA
LMX1A-AS2	0	NA	NA	NA	NA	NA
LMX1A-AS1	0	NA	NA	NA	NA	NA
RXRG	0	NA	NA	NA	NA	NA
LRRC52-AS1	0	NA	NA	NA	NA	NA
PRELID1P7	0	NA	NA	NA	NA	NA
LRRC52	0	NA	NA	NA	NA	NA
ENSG00000237783	0	NA	NA	NA	NA	NA
ENSG00000236206	0.203965	-1.75681	4.04448	-0.434373	0.664017	NA
MGST3	4773.18	-0.0745919	0.118837	-0.627684	0.530211	0.730142
ALDH9A1	1869.09	-0.142957	0.0919614	-1.55453	0.120058	0.282005
Y_RNA_49	0	NA	NA	NA	NA	NA
ENSG00000230175	0	NA	NA	NA	NA	NA
ENSG00000225272	0	NA	NA	NA	NA	NA
ENSG00000215838	0.111108	0.990947	4.08052	0.242848	0.808123	NA
ENSG00000273365	0.215032	-1.8229	4.03842	-0.45139	0.651709	NA
TMCO1	1714.43	0.0868089	0.0759132	1.14353	0.252819	0.468717
TMCO1-AS1	2.68207	-0.858698	1.1547	-0.743653	0.457087	NA
ENSG00000230659	0	NA	NA	NA	NA	NA
UCK2	1078.31	-0.630294	0.129162	-4.87986	1.06159e-06	2.5815e-05
ENSG00000236364	6.79796	-0.879065	0.784399	-1.12068	0.262422	0.480488
MIR3658	0	NA	NA	NA	NA	NA
ENSG00000271527	0	NA	NA	NA	NA	NA
RPS3AP10	0	NA	NA	NA	NA	NA
RNA5SP64	0	NA	NA	NA	NA	NA
FAM78B	0.101771	0	4.08052	0	1	NA
FAM78B-AS1	0	NA	NA	NA	NA	NA
ENSG00000230898	0	NA	NA	NA	NA	NA
MIR921	0	NA	NA	NA	NA	NA
ENSG00000229588	0	NA	NA	NA	NA	NA
ENSG00000215835	0	NA	NA	NA	NA	NA
ENSG00000225325	0	NA	NA	NA	NA	NA
FMO7P	0	NA	NA	NA	NA	NA
LINC01675	0	NA	NA	NA	NA	NA
FMO8P	0	NA	NA	NA	NA	NA
FMO9P	6.90079	3.52178	1.13876	3.09265	0.00198381	0.0130253
FMO10P	0	NA	NA	NA	NA	NA
RPL4P2	0	NA	NA	NA	NA	NA
FMO11P	0	NA	NA	NA	NA	NA
CNN2P10	0	NA	NA	NA	NA	NA
POGK	1397.15	-0.122762	0.0976264	-1.25747	0.208585	0.412495
TADA1	480.363	-0.197944	0.136466	-1.45051	0.146917	0.324742
DUTP6	0	NA	NA	NA	NA	NA
ILDR2	22.3881	0.300764	0.433474	0.693846	0.487779	0.697373
MAEL	0.101982	-0.93263	4.08052	-0.228556	0.819214	NA
RNA5SP65	0	NA	NA	NA	NA	NA
ENSG00000227907	0	NA	NA	NA	NA	NA
GPA33	1.71065	-1.35525	2.14062	-0.63311	0.526662	NA
STYXL2	85.1049	0.346524	0.293288	1.18151	0.237399	0.449091
ENSG00000213068	0	NA	NA	NA	NA	NA
LINC01363	0	NA	NA	NA	NA	NA
POU2F1-DT	1.74156	-1.51799	1.66572	-0.911308	0.362133	NA
POU2F1	1672.99	0.0569476	0.082807	0.687715	0.491633	0.701059
ENSG00000272033	1.19525	-0.298301	1.86671	-0.1598	0.873038	NA
CD247	3.57438	0.414381	1.08963	0.380296	0.703726	0.843654
ENSG00000287218	0.227301	1.92542	4.0345	0.47724	0.633191	NA
ENSG00000233411	0	NA	NA	NA	NA	NA
ENSG00000273160	0.116193	0.990947	4.08052	0.242848	0.808123	NA
AKR1D1P1	0	NA	NA	NA	NA	NA
CREG1	2364.86	0.212158	0.106331	1.99527	0.0460137	0.140473
ENSG00000231029	0	NA	NA	NA	NA	NA
ENSG00000241666	0	NA	NA	NA	NA	NA
RCSD1	4.61621	-0.328635	0.829509	-0.39618	0.691972	0.837686
MPZL1	5669.4	0.180146	0.0969036	1.85902	0.0630243	0.176619
ADCY10	26.6196	-0.785664	0.397053	-1.97874	0.0478455	0.144707
ENSG00000250762	0	NA	NA	NA	NA	NA
ENSG00000232194	11.0121	-0.934925	0.648155	-1.44244	0.149178	0.328378
MPC2	878.173	-0.0169869	0.225581	-0.075303	0.939974	0.97161
DCAF6	1992.65	0.150126	0.126471	1.18703	0.235215	0.446547
MIR1255B2	0	NA	NA	NA	NA	NA
GCSHP5	0	NA	NA	NA	NA	NA
GPR161	17.9999	2.26096	0.595476	3.7969	0.000146518	0.00161679
TIPRL	831.042	-0.086875	0.116943	-0.742883	0.457552	0.672865
RPL34P1	0	NA	NA	NA	NA	NA
ENSG00000237131	0	NA	NA	NA	NA	NA
SFT2D2	1554.83	0.105397	0.13487	0.781472	0.434525	0.65322
ANKRD36BP1	0	NA	NA	NA	NA	NA
RNU6-1310P	0	NA	NA	NA	NA	NA
TBX19	6.18134	0.679654	0.906935	0.749397	0.453618	0.669033
ENSG00000227722	0.205496	0.990947	4.08052	0.242848	0.808123	NA
MIR557	0	NA	NA	NA	NA	NA
ENSG00000228697	0.449309	0.0895544	3.70602	0.0241645	0.980721	NA
ENSG00000283255	0.103725	0.990947	4.08052	0.242848	0.808123	NA
QRSL1P1	0	NA	NA	NA	NA	NA
XCL2	0.890707	1.3805	2.05126	0.673	0.500947	NA
ENSG00000227777	0	NA	NA	NA	NA	NA
XCL1	4.98518	1.11166	0.915907	1.21373	0.224852	0.43334
ENSG00000229757	0	NA	NA	NA	NA	NA
DPT	0	NA	NA	NA	NA	NA
ENSG00000285622	0	NA	NA	NA	NA	NA
ENSG00000235736	0	NA	NA	NA	NA	NA
LINC00626	0	NA	NA	NA	NA	NA
SUMO1P2	0	NA	NA	NA	NA	NA
ENSG00000287831	0	NA	NA	NA	NA	NA
LINC00970	0	NA	NA	NA	NA	NA
RPL29P7	0	NA	NA	NA	NA	NA
ENSG00000287282	0	NA	NA	NA	NA	NA
RNA5SP66	0	NA	NA	NA	NA	NA
ENSG00000237707	0.635373	2.204	3.24786	0.678602	0.49739	NA
ATP1B1	3291.42	0.563782	0.406801	1.38589	0.16578	0.353314
ENSG00000289466	0	NA	NA	NA	NA	NA
NME7	136.382	-0.569901	0.220465	-2.585	0.00973787	0.0444303
ENSG00000235575	0	NA	NA	NA	NA	NA
BLZF1	679.759	-0.0571969	0.110852	-0.515975	0.605872	0.783248
CCDC181	5.8806	-0.0327595	0.830024	-0.0394682	0.968517	0.986154
SLC19A2	2209.02	0.135583	0.177544	0.763656	0.445073	0.66179
ENSG00000234604	0	NA	NA	NA	NA	NA
ENSG00000213062	66.0476	-0.414728	0.290121	-1.4295	0.152861	0.334095
F5	797.514	3.81409	0.520195	7.33203	2.26694e-13	2.9482e-11
SELP	3.65222	4.88542	1.82893	2.67118	0.00755848	0.0368009
C1orf112	590.228	-0.307573	0.11138	-2.76149	0.00575383	0.0298447
SELL	32.4397	2.98035	0.693724	4.29616	1.73779e-05	0.000280463
SELE	0.127966	0	4.08052	0	1	NA
ENSG00000230704	0	NA	NA	NA	NA	NA
METTL18	168.4	-0.232834	0.193084	-1.20587	0.227867	0.437326
SCYL3	483.812	0.133426	0.10869	1.22758	0.219604	0.426384
RN7SL333P	0.219918	1.8835	4.0382	0.466421	0.640914	NA
ENSG00000288139	0	NA	NA	NA	NA	NA
KIFAP3	411.119	-0.442847	0.128107	-3.45685	0.000546526	0.00461786
RN7SL269P	0	NA	NA	NA	NA	NA
MRPS10P1	0	NA	NA	NA	NA	NA
ENSG00000232959	0	NA	NA	NA	NA	NA
SIGLEC30P	0	NA	NA	NA	NA	NA
NTMT2	0.79155	-2.83304	2.71224	-1.04454	0.296237	NA
MIR3119-2	0	NA	NA	NA	NA	NA
MIR3119-1	0	NA	NA	NA	NA	NA
LINC01681	0	NA	NA	NA	NA	NA
ISCUP1	0	NA	NA	NA	NA	NA
LINC01142	0	NA	NA	NA	NA	NA
HAUS4P1	0	NA	NA	NA	NA	NA
GORAB-AS1	1.0162	0.454315	2.00203	0.226927	0.820481	NA
GORAB	252.639	-0.283291	0.142421	-1.98911	0.0466888	0.142114
ENSG00000225545	0	NA	NA	NA	NA	NA
ENSG00000235303	0	NA	NA	NA	NA	NA
PRRX1	0	NA	NA	NA	NA	NA
ENSG00000271811	0	NA	NA	NA	NA	NA
ENSG00000231424	0	NA	NA	NA	NA	NA
MROH9	0	NA	NA	NA	NA	NA
ENSG00000226552	0	NA	NA	NA	NA	NA
FMO3	0.112334	0	4.08052	0	1	NA
MIR1295A	0	NA	NA	NA	NA	NA
MIR1295B	0	NA	NA	NA	NA	NA
FMO6P	0	NA	NA	NA	NA	NA
FMO2	0.228527	0.990947	4.08052	0.242848	0.808123	NA
ENSG00000225243	0	NA	NA	NA	NA	NA
FMO1	0.459192	-0.861295	3.71223	-0.232015	0.816526	NA
Y_RNA_50	0	NA	NA	NA	NA	NA
HMGB1P11	0	NA	NA	NA	NA	NA
FMO4	13.673	0.214014	0.53045	0.403458	0.686611	0.833956
TOP1P1	0	NA	NA	NA	NA	NA
SRP14P4	0	NA	NA	NA	NA	NA
GM2AP2	0	NA	NA	NA	NA	NA
CYCSP53	0	NA	NA	NA	NA	NA
PRRC2C	9597.49	0.000409331	0.110416	0.00370716	0.997042	0.998764
MYOCOS	0.111108	0.990947	4.08052	0.242848	0.808123	NA
MYOC	0.222216	1.89707	4.03699	0.469922	0.638411	NA
PFN1P1	0	NA	NA	NA	NA	NA
RPL4P3	0	NA	NA	NA	NA	NA
VAMP4	190.298	0.00533441	0.185119	0.0288161	0.977011	0.990313
ENSG00000232261	0	NA	NA	NA	NA	NA
ENSG00000271459	0	NA	NA	NA	NA	NA
ENSG00000236741	0	NA	NA	NA	NA	NA
ENSG00000253060	0	NA	NA	NA	NA	NA
METTL13	1161.1	-0.265124	0.108656	-2.44003	0.014686	0.0602154
ENSG00000213060	0	NA	NA	NA	NA	NA
DNM3	7.50734	-0.241624	0.763976	-0.316271	0.751797	0.872565
ENSG00000224600	0	NA	NA	NA	NA	NA
DNM3-IT1	0.127966	0	4.08052	0	1	NA
DNM3OS	0	NA	NA	NA	NA	NA
MIR214	0	NA	NA	NA	NA	NA
MIR3120	0	NA	NA	NA	NA	NA
MIR199A2	0	NA	NA	NA	NA	NA
ENSG00000287336	0	NA	NA	NA	NA	NA
RNU6-157P	0	NA	NA	NA	NA	NA
PIGC	604.438	0.0154569	0.120417	0.128361	0.897864	0.95085
C1orf105	49.2656	-1.29514	0.562518	-2.3024	0.0213124	0.0794947
SUCO	2354.05	0.20363	0.103996	1.95806	0.0502229	0.149858
RNU6-693P	0	NA	NA	NA	NA	NA
FASLG	0	NA	NA	NA	NA	NA
SLC25A38P1	0	NA	NA	NA	NA	NA
ENSG00000279061	0	NA	NA	NA	NA	NA
ENSG00000224228	0.101982	-0.93263	4.08052	-0.228556	0.819214	NA
AIMP1P2	0	NA	NA	NA	NA	NA
ENSG00000224000	0	NA	NA	NA	NA	NA
TNFSF18	0.535829	-3.13953	3.96018	-0.792776	0.427909	NA
GOT2P2	0	NA	NA	NA	NA	NA
ENSG00000226375	0	NA	NA	NA	NA	NA
TNFSF4	8.8607	0.195542	0.718197	0.272268	0.785416	0.892037
ENSG00000232751	0	NA	NA	NA	NA	NA
ENSG00000231615	0	NA	NA	NA	NA	NA
PRDX6-AS1	13.262	0.0497295	0.539544	0.0921695	0.926563	0.964982
PRDX6	4214.51	-0.197751	0.103718	-1.90662	0.0565697	0.163339
SLC9C2	0.107516	-0.93263	4.08052	-0.228556	0.819214	NA
ENSG00000238272	0.112334	0	4.08052	0	1	NA
ENSG00000285777	0.787518	-2.40793	3.26508	-0.737479	0.460831	NA
ANKRD45	3.25404	-0.377617	1.179	-0.320287	0.748751	0.870859
TEX50	0	NA	NA	NA	NA	NA
ENSG00000289426	0.111108	0.990947	4.08052	0.242848	0.808123	NA
KLHL20	359.585	-0.0913621	0.137153	-0.66613	0.505328	0.711414
ENSG00000225591	0	NA	NA	NA	NA	NA
RN7SKP160	0.229737	0	4.08052	0	1	NA
CENPL	378.803	-0.28916	0.147422	-1.96145	0.0498269	0.149031
Y_RNA_51	0	NA	NA	NA	NA	NA
DARS2	1968.28	-0.70493	0.107162	-6.57817	4.76258e-11	3.74962e-09
GAS5	2911.09	-0.011149	0.0865902	-0.128755	0.897551	0.950727
GAS5-AS1	3.41942	-1.56718	1.22479	-1.27955	0.200705	0.401341
ZBTB37	904.376	0.0193091	0.126259	0.152932	0.878452	0.941479
SERPINC1	3.28964	0.293974	1.08101	0.271945	0.785664	0.892037
RNA5SP67	0	NA	NA	NA	NA	NA
RC3H1	1168.23	0.181139	0.105868	1.711	0.0870811	0.223815
RNA5SP68	0	NA	NA	NA	NA	NA
RC3H1-IT1	0	NA	NA	NA	NA	NA
RC3H1-DT	0.449491	0.935045	3.73831	0.250125	0.802491	NA
RPL30P1	0	NA	NA	NA	NA	NA
RABGAP1L-DT	0.646273	-3.13601	2.69746	-1.16258	0.245	NA
RABGAP1L	1985.69	0.35237	0.152294	2.31376	0.020681	0.0778147
ENSG00000237317	0	NA	NA	NA	NA	NA
GPR52	0	NA	NA	NA	NA	NA
BANF1P4	0	NA	NA	NA	NA	NA
NDUFAF4P4	0	NA	NA	NA	NA	NA
ENSG00000237249	0	NA	NA	NA	NA	NA
RABGAP1L-IT1	0	NA	NA	NA	NA	NA
ENSG00000235869	0	NA	NA	NA	NA	NA
RABGAP1L-AS1	0	NA	NA	NA	NA	NA
ENSG00000289425	0	NA	NA	NA	NA	NA
RNU6-307P	0	NA	NA	NA	NA	NA
ENSG00000287697	3.11191	-1.41409	1.10992	-1.27405	0.202646	0.404257
CACYBP	3712.49	-0.581761	0.14346	-4.0552	5.00919e-05	0.000668793
MRPS14	704.078	-0.119571	0.115623	-1.03415	0.301068	0.522265
Y_RNA_52	0	NA	NA	NA	NA	NA
ENTR1P2	0	NA	NA	NA	NA	NA
TNN	0.871313	0.993352	1.94356	0.5111	0.609281	NA
KIAA0040	4503.91	0.751959	0.195948	3.83753	0.000124276	0.00140796
ENSG00000230687	0	NA	NA	NA	NA	NA
RPS29P4	0	NA	NA	NA	NA	NA
ENSG00000260990	0.671974	1.02163	2.77193	0.368564	0.712453	NA
TNR	25.5067	-0.635185	0.63522	-0.999944	0.317337	0.540502
TNR-IT1	0	NA	NA	NA	NA	NA
LINC01657	0	NA	NA	NA	NA	NA
LINC02803	1.07225	1.91038	2.09066	0.913767	0.360839	NA
RPS29P5	0	NA	NA	NA	NA	NA
COP1	1189.52	-0.00322357	0.0884304	-0.0364532	0.970921	0.987253
SCARNA3	0	NA	NA	NA	NA	NA
ENSG00000228686	1.83203	0.76132	1.66378	0.457584	0.647252	NA
COP1-DT	0.984523	0.0749719	2.34119	0.032023	0.974454	NA
U7_1	0	NA	NA	NA	NA	NA
ENSG00000232463	0	NA	NA	NA	NA	NA
RNU2-12P	0	NA	NA	NA	NA	NA
ENSG00000227815	0	NA	NA	NA	NA	NA
ENSG00000231020	0	NA	NA	NA	NA	NA
MORF4L1P7	0	NA	NA	NA	NA	NA
PAPPA2	330.374	1.52163	0.729935	2.08461	0.0371045	0.120259
PTP4A1P7	0	NA	NA	NA	NA	NA
ENSG00000286754	0	NA	NA	NA	NA	NA
ASTN1	0.107516	-0.93263	4.08052	-0.228556	0.819214	NA
MIR488	0	NA	NA	NA	NA	NA
BRINP2	0	NA	NA	NA	NA	NA
LINC01645	0.834393	0.607124	3.26174	0.186135	0.852339	NA
ENSG00000227579	0.344823	-2.49532	3.9899	-0.625409	0.531703	NA
LINC01741	0	NA	NA	NA	NA	NA
SEC16B	0.672015	0.0676615	2.58015	0.0262239	0.979079	NA
CRYZL2P-SEC16B	0.103725	0.990947	4.08052	0.242848	0.808123	NA
CRYZL2P	0	NA	NA	NA	NA	NA
ENSG00000276563	0	NA	NA	NA	NA	NA
RASAL2-AS1	47.6149	-0.281034	0.3346	-0.839911	0.400958	0.621875
RASAL2	2204.7	0.104257	0.19316	0.539743	0.589374	0.770731
ENSG00000270575	0	NA	NA	NA	NA	NA
ENSG00000213058	0	NA	NA	NA	NA	NA
CLEC20A	0	NA	NA	NA	NA	NA
Metazoa_SRP_11	0	NA	NA	NA	NA	NA
ENSG00000285910	0.101982	-0.93263	4.08052	-0.228556	0.819214	NA
TEX35	0.655295	0.520219	2.84155	0.183076	0.854738	NA
C1orf220	2.24831	-0.48985	1.51223	-0.323925	0.745995	NA
RNA5SP69	0	NA	NA	NA	NA	NA
ENSG00000273384	0.114941	-0.93263	4.08052	-0.228556	0.819214	NA
MIR4424	0	NA	NA	NA	NA	NA
RALGPS2-AS1	2.88101	0.254793	1.30023	0.195961	0.844641	0.925331
RALGPS2	925.015	0.239025	0.143478	1.66594	0.0957252	0.239784
PTPN2P1	0	NA	NA	NA	NA	NA
SNORA63_2	0	NA	NA	NA	NA	NA
ANGPTL1	0.222457	-1.86535	4.03466	-0.462332	0.643843	NA
ENSG00000289432	0	NA	NA	NA	NA	NA
FAM20B	1539.6	-0.321889	0.0877465	-3.6684	0.000244075	0.00242103
ENSG00000232750	0	NA	NA	NA	NA	NA
TOR3A	618.39	-0.729401	0.17869	-4.08194	4.46612e-05	0.000607372
ABL2	1116.02	-0.0627721	0.0935152	-0.67125	0.502061	0.708861
ENSG00000234041	0	NA	NA	NA	NA	NA
SETP10	0	NA	NA	NA	NA	NA
ENSG00000212338	0	NA	NA	NA	NA	NA
ENSG00000201619	0	NA	NA	NA	NA	NA
EIF4A1P11	0	NA	NA	NA	NA	NA
ENSG00000225711	0	NA	NA	NA	NA	NA
COX5BP8	0	NA	NA	NA	NA	NA
ENSG00000228191	0	NA	NA	NA	NA	NA
SOAT1	1381.08	-0.322808	0.115095	-2.80471	0.00503614	0.02687
AXDND1	1.19678	-0.0341371	2.23112	-0.0153004	0.987793	NA
MEF2AP1	0	NA	NA	NA	NA	NA
HNRNPA1P54	0	NA	NA	NA	NA	NA
ENSG00000261250	0	NA	NA	NA	NA	NA
NPHS2	0	NA	NA	NA	NA	NA
RNU5F-2P	0	NA	NA	NA	NA	NA
ENSG00000227141	0	NA	NA	NA	NA	NA
ENSG00000261060	0	NA	NA	NA	NA	NA
TDRD5	24.3372	0.979245	0.519682	1.88432	0.0595223	0.169739
ENSG00000243062	0	NA	NA	NA	NA	NA
FAM163A	1.50399	-0.990075	2.1778	-0.454621	0.649382	NA
ENSG00000229407	0	NA	NA	NA	NA	NA
LINC02818	0.60375	-0.932632	3.49653	-0.266731	0.789676	NA
TOR1AIP2	6341.55	0.194038	0.115626	1.67815	0.0933186	0.235435
ENSG00000272906	10.249	0.542831	0.627871	0.864558	0.387281	0.610861
TOR1AIP1	1022.17	-0.0911658	0.129316	-0.704984	0.48082	0.692629
RN7SL230P	0	NA	NA	NA	NA	NA
ENSG00000261831	0	NA	NA	NA	NA	NA
ENSG00000260360	1.03694	0.480339	2.32461	0.206632	0.836297	NA
CEP350	2074.14	0.0720584	0.0969699	0.743101	0.457421	0.672833
RPSAP16	0	NA	NA	NA	NA	NA
ENSG00000223450	0	NA	NA	NA	NA	NA
ENSG00000261817	0	NA	NA	NA	NA	NA
QSOX1	8958.54	0.282272	0.26936	1.04794	0.294669	0.515494
LHX4	82.0827	-0.431104	0.265835	-1.6217	0.104868	0.256502
ACBD6	1058.49	-0.446451	0.17792	-2.50928	0.0120977	0.052161
VDAC1P4	0	NA	NA	NA	NA	NA
MIR3121	0	NA	NA	NA	NA	NA
OVAAL	0.700702	-1.82334	3.36652	-0.541609	0.588088	NA
Y_RNA_53	0	NA	NA	NA	NA	NA
XPR1	2857.28	0.256414	0.134044	1.91291	0.0557596	0.161443
U6_4	0	NA	NA	NA	NA	NA
LINC02816	0.101982	-0.93263	4.08052	-0.228556	0.819214	NA
KIAA1614	21.2459	0.481021	0.431304	1.11527	0.264734	0.483104
ENSG00000243155	3.3146	-0.636309	1.20742	-0.526998	0.598195	0.777696
KIAA1614-AS1	9.00679	0.317313	0.769543	0.41234	0.68009	0.830776
ENSG00000251520	0	NA	NA	NA	NA	NA
ENSG00000270711	0	NA	NA	NA	NA	NA
STX6	1957.45	0.192518	0.0950594	2.02524	0.0428425	0.133343
MR1	794.888	0.458982	0.178461	2.57189	0.0101145	0.0457211
ENSG00000289589	1.71203	-1.02521	1.85313	-0.553231	0.580106	NA
IER5	1617.92	0.326208	0.236208	1.38102	0.167273	0.355062
LINC01732	0.854974	-0.374499	2.24003	-0.167185	0.867224	NA
ENSG00000225359	0	NA	NA	NA	NA	NA
LINC01699	0	NA	NA	NA	NA	NA
CACNA1E	1.95611	-1.00425	1.68215	-0.597003	0.550505	NA
Metazoa_SRP_12	0	NA	NA	NA	NA	NA
RNA5SP70	0	NA	NA	NA	NA	NA
ENSG00000288574	0	NA	NA	NA	NA	NA
ENSG00000272880	0	NA	NA	NA	NA	NA
RN7SKP229	0	NA	NA	NA	NA	NA
ENSG00000287452	0	NA	NA	NA	NA	NA
ZNF648	0.957546	-2.43115	2.58434	-0.940724	0.346846	NA
ENSG00000224810	0.209287	-0.93263	4.08052	-0.228556	0.819214	NA
ENSG00000225982	1.12062	-2.18732	1.9401	-1.12743	0.259563	NA
LINC01344	0	NA	NA	NA	NA	NA
ENSG00000232309	0	NA	NA	NA	NA	NA
ENSG00000289573	0	NA	NA	NA	NA	NA
YPEL5P1	0	NA	NA	NA	NA	NA
RNU6-152P	0	NA	NA	NA	NA	NA
ENSG00000228664	0	NA	NA	NA	NA	NA
EIF1P3	0	NA	NA	NA	NA	NA
GLUL	6245.08	-1.00789	0.166779	-6.04329	1.51003e-09	8.13241e-08
TEDDM1	0.112334	0	4.08052	0	1	NA
LINC00272	0	NA	NA	NA	NA	NA
RGSL1	0	NA	NA	NA	NA	NA
ENSG00000270443	0	NA	NA	NA	NA	NA
TEDDM2P	0	NA	NA	NA	NA	NA
RNASEL	210.101	0.609056	0.185833	3.27744	0.00104753	0.00784717
Metazoa_SRP_13	0	NA	NA	NA	NA	NA
RGS16	510.53	0.148853	0.238154	0.625031	0.531951	0.731474
LINC01686	4.07516	-0.232185	0.977275	-0.237584	0.812203	0.90752
RGS8	1.08925	2.73453	1.95545	1.39841	0.161989	NA
LINC01688	0	NA	NA	NA	NA	NA
ENSG00000271269	0	NA	NA	NA	NA	NA
NPL	199.977	1.78061	0.282875	6.29468	3.08041e-10	1.94542e-08
ENSG00000287808	3.27085	0.166618	1.23894	0.134485	0.893019	0.948544
DHX9	8751.64	-0.304343	0.102228	-2.97711	0.00290976	0.0175556
SHCBP1L	0.101771	0	4.08052	0	1	NA
HMGN1P4	0	NA	NA	NA	NA	NA
5S_rRNA_1	0	NA	NA	NA	NA	NA
ENSG00000226570	0	NA	NA	NA	NA	NA
KRT18P28	0	NA	NA	NA	NA	NA
RNU6-41P	0	NA	NA	NA	NA	NA
LAMC1	21141.4	-0.0927193	0.167294	-0.554231	0.579421	0.763945
LAMC1-AS1	0.776713	-0.516326	2.83886	-0.181878	0.855678	NA
LAMC2	829.313	1.06098	0.187481	5.65912	1.52152e-08	6.003e-07
NMNAT2	1018.1	0.974161	0.215045	4.53003	5.89765e-06	0.000112305
ENSG00000287929	1.65258	0.591491	1.46602	0.403468	0.686604	NA
RPS3AP8	0	NA	NA	NA	NA	NA
ENSG00000286372	0	NA	NA	NA	NA	NA
SMG7-AS1	31.9009	-0.115285	0.373427	-0.308721	0.757534	0.876018
SMG7	3200.18	0.0559948	0.0932812	0.60028	0.54832	0.743558
NCF2	19.9592	-2.1506	0.508056	-4.233	2.30599e-05	0.000356393
ENSG00000289099	0	NA	NA	NA	NA	NA
ENSG00000286966	1.93711	-2.34013	1.72747	-1.35465	0.175528	NA
ARPC5	6297.06	-0.40004	0.122181	-3.27417	0.00105974	0.00792075
RGL1	701.603	-0.11637	0.218077	-0.53362	0.593604	0.773828
APOBEC4	0.101771	0	4.08052	0	1	NA
ENSG00000270994	0	NA	NA	NA	NA	NA
ENSG00000227554	0	NA	NA	NA	NA	NA
ENSG00000289581	1.44119	-2.25297	1.88581	-1.1947	0.232205	NA
COLGALT2	5.26824	1.08361	0.871155	1.24388	0.213543	0.418454
TSEN15	919.253	-0.597954	0.188916	-3.16518	0.00154985	0.0106625
ENSG00000286655	0	NA	NA	NA	NA	NA
Y_RNA_54	0	NA	NA	NA	NA	NA
Y_RNA_55	0	NA	NA	NA	NA	NA
ENSG00000231791	0	NA	NA	NA	NA	NA
RN7SL654P	0	NA	NA	NA	NA	NA
C1orf21-DT	2.35255	0.529098	1.39477	0.379345	0.704431	NA
C1orf21	1385.02	1.04669	0.229415	4.56241	5.05708e-06	9.84136e-05
ENSG00000230470	0	NA	NA	NA	NA	NA
ENSG00000232036	0	NA	NA	NA	NA	NA
ENSG00000285847	6.60383	-0.146309	0.72839	-0.200866	0.840803	0.922797
ENSG00000286378	0.920598	1.56675	2.4499	0.639515	0.522488	NA
EDEM3	2327.59	-0.172772	0.104733	-1.64965	0.0990145	0.245988
NIBAN1	136.36	-0.43059	0.259808	-1.65734	0.0974513	0.242866
RNU7-13P	0	NA	NA	NA	NA	NA
LINC01633	1.31604	0.777908	1.6367	0.47529	0.63458	NA
RNA5SP72	0	NA	NA	NA	NA	NA
RNF2	1262.71	-0.0141972	0.138079	-0.102819	0.918107	0.960008
FTH1P25	0	NA	NA	NA	NA	NA
TRMT1L	987.426	-0.204034	0.133034	-1.5337	0.125103	0.289959
SWT1	227.99	-0.0361552	0.168615	-0.214425	0.830216	0.916801
RPL22P24	0	NA	NA	NA	NA	NA
RPL5P5	0	NA	NA	NA	NA	NA
Y_RNA_56	0	NA	NA	NA	NA	NA
Y_RNA_57	0	NA	NA	NA	NA	NA
ENSG00000233583	0	NA	NA	NA	NA	NA
Y_RNA_58	0	NA	NA	NA	NA	NA
ENSG00000238061	0	NA	NA	NA	NA	NA
ENSG00000279838	0	NA	NA	NA	NA	NA
IVNS1ABP	1759.78	-0.209912	0.203304	-1.03251	0.301835	0.523028
ENSG00000273004	3.779	-0.63985	1.0687	-0.598715	0.549363	0.744168
GS1-279B7.1	0	NA	NA	NA	NA	NA
RNU7-183P	0	NA	NA	NA	NA	NA
MCRIP2P2	0	NA	NA	NA	NA	NA
ENSG00000279401	0	NA	NA	NA	NA	NA
LINC01350	0	NA	NA	NA	NA	NA
Y_RNA_59	0	NA	NA	NA	NA	NA
Y_RNA_60	0	NA	NA	NA	NA	NA
ENSG00000261729	0.101982	-0.93263	4.08052	-0.228556	0.819214	NA
HMCN1	4.35764	-1.1192	0.946854	-1.18202	0.237199	0.44899
ENSG00000224691	0	NA	NA	NA	NA	NA
ENSG00000288078	0	NA	NA	NA	NA	NA
PRG4	1.5804	-1.96899	1.93999	-1.01494	0.310133	NA
TPR	6070.44	0.0038385	0.0718697	0.0534092	0.957406	0.98047
RNU6-1240P	0	NA	NA	NA	NA	NA
ODR4	817.321	0.0338591	0.152606	0.221873	0.824413	0.913858
PDC-AS1	1.27649	-0.0726099	2.14408	-0.0338654	0.972985	NA
PDC	0	NA	NA	NA	NA	NA
ENSG00000273198	0	NA	NA	NA	NA	NA
ENSG00000228238	0	NA	NA	NA	NA	NA
ENSG00000233196	0	NA	NA	NA	NA	NA
ENSG00000288562	0	NA	NA	NA	NA	NA
PTGS2	0.205496	0.990947	4.08052	0.242848	0.808123	NA
PACERR	0	NA	NA	NA	NA	NA
PLA2G4A	5.96269	0.499916	0.880443	0.567801	0.57017	0.757763
LINC01036	99.2188	-0.157302	0.33642	-0.467576	0.640088	0.805016
ENSG00000271558	0	NA	NA	NA	NA	NA
FDPSP1	0	NA	NA	NA	NA	NA
ENSG00000274702	0	NA	NA	NA	NA	NA
SLC4A1APP2	0	NA	NA	NA	NA	NA
ENSG00000223847	0	NA	NA	NA	NA	NA
ENSG00000285894	0	NA	NA	NA	NA	NA
ENSG00000150732	0	NA	NA	NA	NA	NA
RN7SKP156	0	NA	NA	NA	NA	NA
ENSG00000261182	0	NA	NA	NA	NA	NA
ENSG00000224278	0	NA	NA	NA	NA	NA
ENSG00000225006	0	NA	NA	NA	NA	NA
ENSG00000235083	0	NA	NA	NA	NA	NA
RPS3AP9	0	NA	NA	NA	NA	NA
ENSG00000237283	0	NA	NA	NA	NA	NA
ENSG00000238054	0	NA	NA	NA	NA	NA
LINC01035	0	NA	NA	NA	NA	NA
CLPTM1LP1	0	NA	NA	NA	NA	NA
GAPDHP75	0	NA	NA	NA	NA	NA
RNA5SP73	0	NA	NA	NA	NA	NA
LINC01701	0	NA	NA	NA	NA	NA
ENSG00000238270	0	NA	NA	NA	NA	NA
ENSG00000287472	0	NA	NA	NA	NA	NA
ENSG00000230987	0	NA	NA	NA	NA	NA
BRINP3	0	NA	NA	NA	NA	NA
ENSG00000225811	0	NA	NA	NA	NA	NA
BRINP3-DT	0	NA	NA	NA	NA	NA
ENSG00000241505	0	NA	NA	NA	NA	NA
LINC01720	0	NA	NA	NA	NA	NA
ENSG00000236025	0	NA	NA	NA	NA	NA
ENSG00000238108	0	NA	NA	NA	NA	NA
ENSG00000285638	0	NA	NA	NA	NA	NA
HNRNPA1P46	0	NA	NA	NA	NA	NA
ENSG00000261642	0	NA	NA	NA	NA	NA
ENSG00000271187	0	NA	NA	NA	NA	NA
LINC01680	0	NA	NA	NA	NA	NA
LINC02770	0	NA	NA	NA	NA	NA
ENSG00000223344	0	NA	NA	NA	NA	NA
RGS18	0.116193	0.990947	4.08052	0.242848	0.808123	NA
ENSG00000285280	0.790259	0.998349	2.33982	0.426678	0.669614	NA
ENSG00000226723	0	NA	NA	NA	NA	NA
ENSG00000236792	0	NA	NA	NA	NA	NA
RGS21	0	NA	NA	NA	NA	NA
ENSG00000236069	0.319784	1.81104	4.04485	0.447739	0.654342	NA
RGS1	0	NA	NA	NA	NA	NA
RGS13	0	NA	NA	NA	NA	NA
RPS27AP5	2.70404	1.03076	1.2366	0.833544	0.404538	NA
MIR4426	0	NA	NA	NA	NA	NA
ENSG00000228687	0	NA	NA	NA	NA	NA
ENSG00000226814	0	NA	NA	NA	NA	NA
RGS2	126.316	1.41732	0.43576	3.25253	0.00114384	0.00836417
RN7SKP126	0	NA	NA	NA	NA	NA
ZNF101P2	0	NA	NA	NA	NA	NA
UCHL5	1722.12	-0.307341	0.0886175	-3.46818	0.000524005	0.00447527
SCARNA18B	0	NA	NA	NA	NA	NA
RO60	1210.04	-0.162763	0.116816	-1.39333	0.163521	0.349901
GLRX2	411.565	-0.383968	0.189743	-2.02362	0.043009	0.133748
CDC73	1668.58	-0.0894719	0.0934697	-0.95723	0.338451	0.563102
MIR1278	0	NA	NA	NA	NA	NA
B3GALT2	0.335776	0.990947	4.08052	0.242848	0.808123	NA
Metazoa_SRP_14	0	NA	NA	NA	NA	NA
LINC01031	0.217963	0.990947	4.08052	0.242848	0.808123	NA
ENSG00000286285	0.103725	0.990947	4.08052	0.242848	0.808123	NA
ENSG00000227240	0	NA	NA	NA	NA	NA
ENSG00000288950	0	NA	NA	NA	NA	NA
ENSG00000226640	0	NA	NA	NA	NA	NA
ENSG00000237011	0	NA	NA	NA	NA	NA
RPL23AP22	0	NA	NA	NA	NA	NA
EEF1A1P14	0	NA	NA	NA	NA	NA
ENSG00000231714	0	NA	NA	NA	NA	NA
RNU6-983P	0	NA	NA	NA	NA	NA
ENSG00000228167	0	NA	NA	NA	NA	NA
ENSG00000285718	0	NA	NA	NA	NA	NA
ENSG00000287364	1.22576	0.04301	1.61977	0.0265532	0.978816	NA
LINC01724	0	NA	NA	NA	NA	NA
KCNT2	0.665368	0.628415	2.47631	0.25377	0.799673	NA
MIR4735	0	NA	NA	NA	NA	NA
CFH	0.307266	0.990947	4.08052	0.242848	0.808123	NA
ENSG00000289697	0	NA	NA	NA	NA	NA
CFHR3	0.224668	0	4.08052	0	1	NA
CFHR1	0	NA	NA	NA	NA	NA
ENSG00000285986	0	NA	NA	NA	NA	NA
CFHR4	0.244159	0.990947	4.08052	0.242848	0.808123	NA
CFHR2	0	NA	NA	NA	NA	NA
ENSG00000273844	0	NA	NA	NA	NA	NA
CFHR5	0	NA	NA	NA	NA	NA
F13B	0	NA	NA	NA	NA	NA
ASPM	2291.72	-0.345482	0.0972219	-3.55354	0.000380086	0.0034658
SEPTIN14P12	0	NA	NA	NA	NA	NA
ZBTB41	530.463	0.0605411	0.140722	0.430219	0.667037	0.822067
ENSG00000237861	0	NA	NA	NA	NA	NA
CRB1	0.470183	-1.90482	3.71518	-0.512712	0.608153	NA
MRPS21P3	0	NA	NA	NA	NA	NA
ENSG00000230260	0	NA	NA	NA	NA	NA
DENND1B	298.833	-0.11758	0.156873	-0.749524	0.453541	0.669008
Y_RNA_61	0	NA	NA	NA	NA	NA
EEF1A1P32	0	NA	NA	NA	NA	NA
ENSG00000235582	0	NA	NA	NA	NA	NA
FAM204BP	0	NA	NA	NA	NA	NA
ENSG00000224901	0	NA	NA	NA	NA	NA
C1orf53	31.0495	-0.142692	0.399414	-0.357255	0.720901	0.85427
LHX9	0.111108	0.990947	4.08052	0.242848	0.808123	NA
NEK7	1572.13	-0.179862	0.150757	-1.19306	0.232847	0.443311
PRR13P1	0	NA	NA	NA	NA	NA
ENSG00000287989	0	NA	NA	NA	NA	NA
ATP6V1G3	0	NA	NA	NA	NA	NA
ENSG00000223881	0	NA	NA	NA	NA	NA
PTPRC	0.329732	0.935284	4.03699	0.231678	0.816788	NA
ENSG00000261573	0	NA	NA	NA	NA	NA
PEBP1P3	0	NA	NA	NA	NA	NA
MIR181A1HG	2.07244	1.91598	1.4701	1.3033	0.192474	NA
MIR181B1	0	NA	NA	NA	NA	NA
MIR181A1	0	NA	NA	NA	NA	NA
ENSG00000227747	0	NA	NA	NA	NA	NA
ENSG00000225172	0	NA	NA	NA	NA	NA
LINC01222	0	NA	NA	NA	NA	NA
LINC01221	0	NA	NA	NA	NA	NA
ENSG00000286541	0	NA	NA	NA	NA	NA
LINC02789	0	NA	NA	NA	NA	NA
RPL23AP16	0	NA	NA	NA	NA	NA
ENSG00000236468	0	NA	NA	NA	NA	NA
ENSG00000231984	0	NA	NA	NA	NA	NA
ENSG00000228530	0	NA	NA	NA	NA	NA
RNU6-778P	0	NA	NA	NA	NA	NA
ENSG00000229747	0	NA	NA	NA	NA	NA
RNU6-716P	0	NA	NA	NA	NA	NA
RNU6-609P	0	NA	NA	NA	NA	NA
NR5A2	33.0715	0.396881	0.438717	0.904641	0.365656	0.589886
RNU6-570P	0	NA	NA	NA	NA	NA
ENSG00000229220	0	NA	NA	NA	NA	NA
CCNQP1	0	NA	NA	NA	NA	NA
LINC00862	6.9409	-1.09435	0.770088	-1.42107	0.155297	0.33787
ENSG00000273093	0	NA	NA	NA	NA	NA
ENSG00000213045	0	NA	NA	NA	NA	NA
ENSG00000230623	0.116193	0.990947	4.08052	0.242848	0.808123	NA
ZNF281	1053.18	-0.257	0.110781	-2.31989	0.0203471	0.0767748
ENSG00000282849	0.209287	-0.93263	4.08052	-0.228556	0.819214	NA
KIF14	762.05	-0.43918	0.15022	-2.92359	0.00346022	0.0200109
DDX59	821.598	-0.171268	0.115915	-1.47753	0.139534	0.313162
DDX59-AS1	0.885459	0.949581	2.2398	0.423959	0.671596	NA
CAMSAP2	3540.78	0.0992326	0.170445	0.582196	0.560434	0.751782
RPL34P6	0	NA	NA	NA	NA	NA
GPR25	0.101771	0	4.08052	0	1	NA
INAVA	697.133	0.385971	0.130758	2.95179	0.00315935	0.0186261
MROH3P	0.111108	0.990947	4.08052	0.242848	0.808123	NA
RNU6-704P	0	NA	NA	NA	NA	NA
KIF21B	23.8104	0.722896	0.519096	1.39261	0.163739	0.350282
ENSG00000229191	0.223442	0.990947	4.08052	0.242848	0.808123	NA
ENSG00000234132	0	NA	NA	NA	NA	NA
CACNA1S	0.112334	0	4.08052	0	1	NA
ASCL5	0	NA	NA	NA	NA	NA
TMEM9	656.514	0.219991	0.118295	1.85968	0.0629305	0.176459
IGFN1	0.441672	0.990119	3.76462	0.263007	0.792546	NA
ENSG00000229821	0	NA	NA	NA	NA	NA
PKP1	0.222216	1.89707	4.03699	0.469922	0.638411	NA
TNNT2	12.5	2.32723	0.666987	3.48917	0.000484532	0.00421536
ENSG00000286600	0.232385	1.95337	4.03209	0.484455	0.628063	NA
LAD1	1011	0.571378	0.179232	3.18792	0.001433	0.00998773
ENSG00000282221	1.94934	1.17594	1.42385	0.825888	0.408868	NA
TNNI1	2.75284	0.171159	1.1726	0.145965	0.883949	0.943806
ENSG00000227048	0	NA	NA	NA	NA	NA
PHLDA3	895.267	-0.549864	0.146637	-3.74983	0.000176955	0.00188937
ENSG00000224818	0	NA	NA	NA	NA	NA
CSRP1	1616.03	-0.0835562	0.16723	-0.499648	0.617323	0.790024
CSRP1-AS1	3.99225	-0.490779	1.1057	-0.443862	0.657142	0.816092
RPS10P7	15.2186	-0.0737765	0.58188	-0.12679	0.899107	0.951571
NAV1	1732.02	-0.663773	0.191758	-3.46151	0.000537155	0.00455596
ENSG00000236390	0.311481	-2.36177	3.99787	-0.590756	0.554684	NA
IPO9-AS1	3.21495	-0.153863	1.2212	-0.125993	0.899737	0.951861
MIR5191	0	NA	NA	NA	NA	NA
ENSG00000235121	2.02417	0.255035	1.51972	0.167818	0.866727	NA
RNU6-501P	0.116193	0.990947	4.08052	0.242848	0.808123	NA
MIR1231	0	NA	NA	NA	NA	NA
IPO9	3085.22	-0.0790225	0.076635	-1.03115	0.302469	0.523521
MIR6739	0	NA	NA	NA	NA	NA
SHISA4	28.2055	0.782803	0.433043	1.80768	0.0706567	0.192269
ENSG00000223774	0.116193	0.990947	4.08052	0.242848	0.808123	NA
LMOD1	11.9751	-0.414454	0.763764	-0.542647	0.587373	0.769519
TIMM17A	2765.71	-0.269068	0.1158	-2.32355	0.0201496	0.0761935
SNORA70H	0	NA	NA	NA	NA	NA
RPL10P4	0	NA	NA	NA	NA	NA
RNPEP	3814.85	-0.412599	0.101437	-4.06754	4.75115e-05	0.000639203
ELF3-AS1	137.296	0.394064	0.307124	1.28308	0.199464	0.399771
MIR6740	0	NA	NA	NA	NA	NA
ELF3	1616.04	0.0521426	0.267913	0.194625	0.845687	0.925899
ENSG00000249007	5.88028	-0.514586	1.08756	-0.473157	0.636101	0.802589
ENSG00000232296	0	NA	NA	NA	NA	NA
ENSG00000235811	0	NA	NA	NA	NA	NA
Y_RNA_62	0	NA	NA	NA	NA	NA
CRIP1P3	0	NA	NA	NA	NA	NA
GPR37L1	6.9565	0.683146	0.843166	0.810215	0.417817	0.638156
ARL8A	715.536	0.385748	0.184146	2.0948	0.0361889	0.117879
PTPN7	0.107516	-0.93263	4.08052	-0.228556	0.819214	NA
PTPRVP	0.114941	-0.93263	4.08052	-0.228556	0.819214	NA
LGR6	0.809869	3.51234	3.02367	1.16162	0.245391	NA
UBE2T	669.394	-0.734209	0.125959	-5.82896	5.57745e-09	2.53687e-07
PPP1R12B	803.504	0.376131	0.131536	2.85952	0.00424277	0.0234911
CYCSP4	0	NA	NA	NA	NA	NA
RNU6-89P	0	NA	NA	NA	NA	NA
ENSG00000232626	0.101982	-0.93263	4.08052	-0.228556	0.819214	NA
ENSG00000236439	0	NA	NA	NA	NA	NA
SNORA70_2	0	NA	NA	NA	NA	NA
SYT2	2.5549	0.501306	1.32281	0.37897	0.70471	NA
ENSG00000226862	0.116193	0.990947	4.08052	0.242848	0.808123	NA
ENSG00000225620	0	NA	NA	NA	NA	NA
KDM5B	1900.07	0.877446	0.162372	5.40393	6.5196e-08	2.172e-06
ENSG00000235449	0	NA	NA	NA	NA	NA
SLC25A39P1	0	NA	NA	NA	NA	NA
ENSG00000260021	0	NA	NA	NA	NA	NA
PCAT6	33.9378	0.960126	0.424088	2.26398	0.0235754	0.0854765
MGAT4EP	2.244	0.053346	1.44717	0.0368623	0.970595	NA
TUBA5P	251.406	-0.324596	0.156938	-2.06831	0.0386111	0.123721
ACTG1P25	42.761	-0.255082	0.313636	-0.813307	0.416042	0.636597
RABIF	668.293	-0.00164042	0.108012	-0.0151874	0.987883	0.995116
KLHL12	723.45	-0.303805	0.129836	-2.33991	0.0192883	0.0737305
HNRNPA1P59	0	NA	NA	NA	NA	NA
Y_RNA_63	0	NA	NA	NA	NA	NA
ADIPOR1	2922.29	-0.107684	0.0820966	-1.31168	0.189629	0.385828
CYB5R1	2044.3	0.537689	0.136977	3.92538	8.6593e-05	0.00105072
MGAT4FP	0	NA	NA	NA	NA	NA
ENSG00000231547	0	NA	NA	NA	NA	NA
TMEM183A	2028.64	-0.214692	0.108874	-1.97194	0.048617	0.14641
PPFIA4	36.4519	2.52768	0.695569	3.63397	0.000279088	0.00269821
MYOG	0	NA	NA	NA	NA	NA
ADORA1	5.41568	-0.738806	0.930519	-0.793972	0.427212	0.646377
ENSG00000234775	0	NA	NA	NA	NA	NA
ENSG00000224671	0.111108	0.990947	4.08052	0.242848	0.808123	NA
MYBPH	0.443334	0.0291586	3.79685	0.00767969	0.993873	NA
CHI3L1	1.09628	-0.315006	1.85726	-0.169608	0.865318	NA
CHIT1	0.209287	-0.93263	4.08052	-0.228556	0.819214	NA
NPM1P40	0	NA	NA	NA	NA	NA
LINC01353	0.242907	-0.93263	4.08052	-0.228556	0.819214	NA
ENSG00000288925	0	NA	NA	NA	NA	NA
BTG2-DT	1.07134	-3.15267	2.19085	-1.43902	0.150145	NA
BTG2	1140.06	-0.0261452	0.16387	-0.159549	0.873237	0.939254
RNU6-487P	0	NA	NA	NA	NA	NA
FMOD	0.583794	2.51741	2.94487	0.854846	0.392637	NA
ENSG00000229652	0	NA	NA	NA	NA	NA
LARP7P1	0	NA	NA	NA	NA	NA
PRELP	14.0453	1.28951	0.686369	1.87875	0.060279	0.171138
OPTC	2.22925	0.651835	1.36418	0.477823	0.632776	NA
ATP2B4	12694.7	1.00336	0.214053	4.68744	2.76641e-06	5.91595e-05
NSA2P1	0	NA	NA	NA	NA	NA
SNORA77	0	NA	NA	NA	NA	NA
LAX1	0.127966	0	4.08052	0	1	NA
ZC3H11A	6211.05	0.287827	0.137316	2.09609	0.0360743	0.117674
ZBED6	3830.53	0.500381	0.231667	2.15992	0.0307792	0.104504
ENSG00000288644	0	NA	NA	NA	NA	NA
ENSG00000227417	0	NA	NA	NA	NA	NA
RPL35AP5	0	NA	NA	NA	NA	NA
SNRPE	3008.06	-0.277931	0.1372	-2.02574	0.0427918	0.133265
KRT8P29	0	NA	NA	NA	NA	NA
HSPE1P6	0	NA	NA	NA	NA	NA
CBX1P3	0	NA	NA	NA	NA	NA
ENSG00000286383	0.111108	0.990947	4.08052	0.242848	0.808123	NA
LINC00303	0	NA	NA	NA	NA	NA
ENSG00000286572	0.205707	0.0291586	4.08052	0.00714579	0.994299	NA
SOX13	2859.84	0.407113	0.129692	3.13908	0.00169479	0.0114621
ENSG00000261065	0	NA	NA	NA	NA	NA
ETNK2	414.872	0.229321	0.17594	1.3034	0.192437	0.38969
ERLNC1	0.328031	-0.87151	4.03749	-0.215855	0.829101	NA
REN	0.780504	-1.81298	2.80044	-0.647394	0.517377	NA
ENSG00000225522	0	NA	NA	NA	NA	NA
KISS1	1862.89	0.356103	0.539432	0.660144	0.509161	0.714405
GOLT1A	80.8954	-0.0447654	0.374491	-0.119537	0.90485	0.953798
PLEKHA6	4426.41	0.587777	0.191831	3.06403	0.00218375	0.014044
ENSG00000231691	1.44149	-3.02356	2.27879	-1.32682	0.184567	NA
ENSG00000219133	0	NA	NA	NA	NA	NA
LINC00628	2.32361	1.00395	1.55269	0.646584	0.517901	NA
PPP1R15B-AS1	0	NA	NA	NA	NA	NA
ENSG00000237848	0	NA	NA	NA	NA	NA
PPP1R15B	4982	0.0334003	0.172206	0.193955	0.846211	0.926069
ENSG00000288934	6.56087	0.304158	0.822033	0.370007	0.711377	0.847912
PIK3C2B	2325.42	0.13707	0.19024	0.72051	0.471211	0.68395
MDM4	1278.19	-0.175799	0.101354	-1.7345	0.0828286	0.215984
ENSG00000236779	0	NA	NA	NA	NA	NA
RNA5SP74	0	NA	NA	NA	NA	NA
ENSG00000240710	0.101982	-0.93263	4.08052	-0.228556	0.819214	NA
LRRN2	8.28419	-0.18991	0.64807	-0.29304	0.769492	0.88312
ENSG00000240219	6.38068	-0.0770054	0.801086	-0.0961262	0.92342	0.963023
ENSG00000228153	0	NA	NA	NA	NA	NA
RNA5SP75	0	NA	NA	NA	NA	NA
ENSG00000251861	0	NA	NA	NA	NA	NA
ENSG00000287197	0	NA	NA	NA	NA	NA
NFASC	1.90556	2.83565	2.00381	1.41513	0.157031	NA
ENSG00000229657	0	NA	NA	NA	NA	NA
CNTN2	0	NA	NA	NA	NA	NA
TMEM81	23.3303	0.319213	0.457561	0.697639	0.485403	0.695862
RBBP5	931.183	-0.0643688	0.125702	-0.512073	0.6086	0.785445
ENSG00000271580	0	NA	NA	NA	NA	NA
ENSG00000236108	0	NA	NA	NA	NA	NA
DSTYK	568.528	0.248785	0.140221	1.77424	0.076024	0.202634
ENSG00000213041	0	NA	NA	NA	NA	NA
TMCC2	25.8273	0.882083	0.42344	2.08313	0.0372391	0.120562
TMCC2-AS1	0	NA	NA	NA	NA	NA
NUAK2	277.699	-0.0177732	0.224659	-0.0791117	0.936944	0.970075
KLHDC8A	0.219918	1.8835	4.0382	0.466421	0.640914	NA
SNRPGP10	0	NA	NA	NA	NA	NA
LEMD1-AS1	0	NA	NA	NA	NA	NA
LEMD1	5.27152	0.442393	1.09335	0.404623	0.685755	0.833665
BLACAT1	46.9107	0.453452	0.484098	0.936696	0.348915	0.573854
MIR135B	0	NA	NA	NA	NA	NA
LEMD1-DT	0.107516	-0.93263	4.08052	-0.228556	0.819214	NA
CDK18	221.425	0.695433	0.185647	3.746	0.000179677	0.00190265
RNU2-19P	0	NA	NA	NA	NA	NA
MFSD4A	24.2004	-0.470449	0.459407	-1.02404	0.305818	0.526965
RNU6-418P	0	NA	NA	NA	NA	NA
ELK4	1143.09	0.0876827	0.0992871	0.883123	0.37717	0.601177
ENSG00000236942	0	NA	NA	NA	NA	NA
SLC45A3	16.1517	1.86167	0.560471	3.32161	0.000894985	0.00695892
Metazoa_SRP_15	0	NA	NA	NA	NA	NA
NUCKS1	12960.2	-0.435378	0.0761488	-5.71747	1.08124e-08	4.51985e-07
SNORA72_1	0	NA	NA	NA	NA	NA
RAB29	410.389	0.145497	0.172284	0.84452	0.398379	0.619824
ENSG00000285521	0	NA	NA	NA	NA	NA
SLC41A1	401.55	0.151572	0.224899	0.673955	0.50034	0.70774
ENSG00000286619	0.803366	-1.43385	2.48447	-0.577125	0.563855	NA
PM20D1	0.224668	0	4.08052	0	1	NA
SLC26A9	0	NA	NA	NA	NA	NA
ENSG00000227687	0	NA	NA	NA	NA	NA
RAB7B	120.497	2.63774	0.407995	6.46512	1.01216e-10	7.2238e-09
CTSE	106.395	3.05108	0.365548	8.34657	7.02715e-17	1.84143e-14
ENSG00000285417	42.6838	0.104709	0.396871	0.263836	0.791906	0.895498
RHEX	6.92272	0.655257	0.772257	0.848496	0.396162	0.618039
ENSG00000252692	0	NA	NA	NA	NA	NA
AVPR1B	0.745925	3.649	3.04638	1.19781	0.230989	NA
AVPR1B-DT	0	NA	NA	NA	NA	NA
ENSG00000287432	0.20745	1.81104	4.04485	0.447739	0.654342	NA
RPL22P4	0	NA	NA	NA	NA	NA
ENSG00000236889	0	NA	NA	NA	NA	NA
FAM72A	268.687	-0.921067	0.206706	-4.45593	8.35306e-06	0.000152131
SRGAP2	1149.25	0.0620531	0.114388	0.54248	0.587488	0.769519
ENSG00000229509	0	NA	NA	NA	NA	NA
IKBKE	64.756	0.526306	0.334451	1.57364	0.11557	0.274872
MIR6769B	0	NA	NA	NA	NA	NA
C1orf147	1.98996	-0.794252	1.59881	-0.496777	0.619346	NA
ENSG00000261000	0.114941	-0.93263	4.08052	-0.228556	0.819214	NA
RASSF5	13.8559	0.326265	0.554936	0.587932	0.556578	0.749125
ENSG00000234981	0	NA	NA	NA	NA	NA
ENSG00000279946	0	NA	NA	NA	NA	NA
EIF2D	1187.91	-0.0733812	0.096564	-0.759922	0.447301	0.663843
DYRK3-AS1	0.770448	-0.451977	2.63403	-0.171591	0.863759	NA
DYRK3	3.0319	2.81316	1.46708	1.91753	0.0551709	0.16033
MAPKAPK2	1235.73	0.343164	0.107536	3.19114	0.00141713	0.00991759
ENSG00000224114	0	NA	NA	NA	NA	NA
Y_RNA_64	0	NA	NA	NA	NA	NA
IL10	0.103725	0.990947	4.08052	0.242848	0.808123	NA
IL19	0.311175	2.39245	3.9996	0.598173	0.549724	NA
IL20	0	NA	NA	NA	NA	NA
IL24	0.315073	-0.795025	4.04448	-0.19657	0.844164	NA
FCMR	0.864815	0.0173154	2.56803	0.00674267	0.99462	NA
ENSG00000271680	0	NA	NA	NA	NA	NA
ENSG00000226945	0	NA	NA	NA	NA	NA
PIGR	2.87386	-0.751349	1.35527	-0.554391	0.579311	0.76394
FCAMR	0	NA	NA	NA	NA	NA
C1orf116	6.11593	3.18782	1.1115	2.86802	0.00413047	0.0230511
PFKFB2	510.85	0.186849	0.126127	1.48144	0.13849	0.311635
YOD1	1907.89	0.0423416	0.125645	0.336994	0.736121	0.863247
C4BPB	4.34329	0.810736	1.02721	0.789262	0.429959	0.649135
C4BPA	0.357704	0	4.08052	0	1	NA
ENSG00000275392	0	NA	NA	NA	NA	NA
ENSG00000226565	0	NA	NA	NA	NA	NA
C4BPAP1	0	NA	NA	NA	NA	NA
ENSG00000243636	0	NA	NA	NA	NA	NA
C4BPAP2	0	NA	NA	NA	NA	NA
ENSG00000237074	0.112334	0	4.08052	0	1	NA
CD55	4515.58	-0.0244201	0.256001	-0.0953906	0.924005	0.963346
ENSG00000283044	0	NA	NA	NA	NA	NA
CR2	10.881	0.58064	0.61243	0.948091	0.343083	0.568202
CR1	0	NA	NA	NA	NA	NA
ENSG00000236911	0	NA	NA	NA	NA	NA
CR1L	0	NA	NA	NA	NA	NA
CD46P1	0	NA	NA	NA	NA	NA
CDCA4P3	0	NA	NA	NA	NA	NA
RNA5SP534	0	NA	NA	NA	NA	NA
ENSG00000285239	0	NA	NA	NA	NA	NA
CD46	9835.02	0.280115	0.15169	1.84663	0.0648011	0.180417
CDCA4P4	0	NA	NA	NA	NA	NA
MIR29B2CHG	58.4443	1.32093	0.421107	3.13679	0.00170806	0.0115251
MIR29C	0	NA	NA	NA	NA	NA
MIR29B2	0	NA	NA	NA	NA	NA
ENSG00000289071	0.240301	0	4.08052	0	1	NA
CD34	1.6127	-0.0778626	1.92089	-0.0405346	0.967667	NA
ENSG00000285719	0	NA	NA	NA	NA	NA
LINC02767	0.101771	0	4.08052	0	1	NA
PLXNA2	1331.29	0.195243	0.210193	0.928879	0.352952	0.578003
ENSG00000287220	0	NA	NA	NA	NA	NA
ENSG00000286198	0.21985	-0.93263	4.08052	-0.228556	0.819214	NA
ENSG00000226843	0	NA	NA	NA	NA	NA
LINC01735	0	NA	NA	NA	NA	NA
LINC02769	0	NA	NA	NA	NA	NA
RPS26P13	0	NA	NA	NA	NA	NA
LINC01717	0	NA	NA	NA	NA	NA
LINC01774	0	NA	NA	NA	NA	NA
ENSG00000278684	0	NA	NA	NA	NA	NA
ENSG00000287046	0	NA	NA	NA	NA	NA
ENSG00000232537	0	NA	NA	NA	NA	NA
ENSG00000228081	0	NA	NA	NA	NA	NA
TFDP1P1	0	NA	NA	NA	NA	NA
ATP5MC2P1	0	NA	NA	NA	NA	NA
LINC01696	0	NA	NA	NA	NA	NA
LINC01698	0	NA	NA	NA	NA	NA
MIR205HG	331.231	0.368664	0.27844	1.32403	0.185493	0.3801
MIR205	0	NA	NA	NA	NA	NA
ENSG00000224260	0	NA	NA	NA	NA	NA
ENSG00000287902	0	NA	NA	NA	NA	NA
CAMK1G	0.99655	0.932495	2.64507	0.352541	0.724432	NA
LAMB3	108.703	1.76199	0.291609	6.0423	1.51932e-09	8.15738e-08
MIR4260	0	NA	NA	NA	NA	NA
HSD11B1-AS1	0	NA	NA	NA	NA	NA
G0S2	0.537581	-3.14424	3.96001	-0.794	0.427196	NA
HSD11B1	0.452303	2.92108	3.97137	0.735534	0.462014	NA
ADORA2BP1	0	NA	NA	NA	NA	NA
TRAF3IP3	3.54839	0.430436	1.32039	0.325991	0.744431	0.868726
C1orf74	160.45	-0.696956	0.222703	-3.12953	0.00175084	0.0117641
ENSG00000289700	105.711	0.75165	0.422502	1.77904	0.0752325	0.201319
IRF6	2642.01	0.560082	0.237574	2.35751	0.0183979	0.0712266
UTP25	629.221	-0.373749	0.168539	-2.21758	0.0265835	0.0934948
SYT14	12.9545	-1.29659	0.689686	-1.87997	0.0601125	0.170805
ENSG00000287343	0	NA	NA	NA	NA	NA
SERTAD4-AS1	7.58968	0.109333	0.779852	0.140198	0.888504	0.945708
SERTAD4	964.033	-0.513417	0.165315	-3.10568	0.00189841	0.0125602
ST13P19	0	NA	NA	NA	NA	NA
ENSG00000233455	0	NA	NA	NA	NA	NA
HHAT	197.084	-0.351735	0.215429	-1.63272	0.102528	0.252394
ENSG00000287354	0.455786	0.0291587	3.20266	0.00910451	0.992736	NA
RNU5A-8P	0.212879	0.990947	4.08052	0.242848	0.808123	NA
ENSG00000287157	0	NA	NA	NA	NA	NA
BPNT2P1	0	NA	NA	NA	NA	NA
KCNH1	3.5367	1.87238	1.32684	1.41115	0.158199	0.342171
ENSG00000279333	0	NA	NA	NA	NA	NA
ENSG00000284299	1.61011	-0.848831	1.84039	-0.461223	0.644639	NA
IPO8P1	0	NA	NA	NA	NA	NA
ENSG00000283952	0	NA	NA	NA	NA	NA
ENSG00000284376	0	NA	NA	NA	NA	NA
KCNH1-IT1	0	NA	NA	NA	NA	NA
ENSG00000234004	0	NA	NA	NA	NA	NA
PRELID1P5	0	NA	NA	NA	NA	NA
RCOR3	527.857	0.226496	0.106225	2.13222	0.0329885	0.11011
TRAF5	80.1287	0.484049	0.263273	1.83858	0.0659772	0.182909
ENSG00000287033	0.107516	-0.93263	4.08052	-0.228556	0.819214	NA
LINC00467	231.685	-0.509401	0.225731	-2.25668	0.0240283	0.0866787
SNX25P1	0	NA	NA	NA	NA	NA
ARPC3P2	0	NA	NA	NA	NA	NA
RD3	2.12477	0.47805	1.39927	0.341642	0.73262	NA
ENSG00000223649	0	NA	NA	NA	NA	NA
SLC30A1	2359.53	-0.23624	0.115896	-2.03838	0.0415118	0.13031
ENSG00000261314	0.524402	-1.43206	3.00148	-0.477117	0.633279	NA
ENSG00000288738	28.9135	-0.060172	0.408846	-0.147175	0.882994	0.943211
ENSG00000228792	0	NA	NA	NA	NA	NA
LINC01693	0	NA	NA	NA	NA	NA
NEK2	669.109	-0.198751	0.135279	-1.46919	0.141781	0.31686
FDPSP8	0	NA	NA	NA	NA	NA
NEK2-DT	0.544403	0.990949	3.52213	0.28135	0.778442	NA
ENSG00000226868	0	NA	NA	NA	NA	NA
LPGAT1	625.973	-0.147702	0.140213	-1.05341	0.292153	0.512964
RN7SL344P	0	NA	NA	NA	NA	NA
Y_RNA_65	0	NA	NA	NA	NA	NA
LPGAT1-AS1	0	NA	NA	NA	NA	NA
ENSG00000233626	0	NA	NA	NA	NA	NA
INTS7	1320.49	-0.275779	0.0946226	-2.91452	0.00356239	0.0204662
ENSG00000212187	0	NA	NA	NA	NA	NA
DTL	1570.43	-0.970491	0.0990125	-9.8017	1.10703e-22	5.67274e-20
RPL21P28	0	NA	NA	NA	NA	NA
MIR3122	0	NA	NA	NA	NA	NA
RN7SKP98	0	NA	NA	NA	NA	NA
ENSG00000229983	0	NA	NA	NA	NA	NA
LINC02608	2.24188	0.192796	1.46892	0.13125	0.895577	NA
PPP2R5A	1080.11	0.0203732	0.128585	0.158441	0.874109	0.939368
ENSG00000230063	0	NA	NA	NA	NA	NA
ENSG00000234915	0	NA	NA	NA	NA	NA
RPL23AP18	0	NA	NA	NA	NA	NA
SNORA16B	0.222216	1.89707	4.03699	0.469922	0.638411	NA
ENSG00000229832	0.116193	0.990947	4.08052	0.242848	0.808123	NA
PACC1	417.943	0.546793	0.190507	2.87021	0.00410204	0.0229289
ENSG00000287445	3.31615	2.59906	1.28501	2.02261	0.0431137	0.133972
NENF	853.673	0.787997	0.20227	3.89576	9.78906e-05	0.00116048
LINC02771	3.48071	0.925836	1.12141	0.825599	0.409031	0.629723
ENSG00000286213	0	NA	NA	NA	NA	NA
LINC01740	0.457157	-2.49532	3.9899	-0.625409	0.531703	NA
ENSG00000260805	13.8805	-0.0321597	0.526129	-0.0611251	0.95126	0.977987
ENSG00000288007	1.33018	0.764479	2.19851	0.347726	0.728046	NA
ATF3	1398.39	1.02044	0.492022	2.07397	0.0380825	0.122659
ENSG00000235862	0.107516	-0.93263	4.08052	-0.228556	0.819214	NA
FAM71A	0	NA	NA	NA	NA	NA
ENSG00000226036	0	NA	NA	NA	NA	NA
LINC02773	0.329046	-0.93263	4.08052	-0.228556	0.819214	NA
BATF3	6.88752	-0.392668	0.86923	-0.451742	0.651455	0.81256
NSL1	1164.11	-0.256901	0.0977814	-2.6273	0.00860661	0.0405111
TATDN3	249.217	-0.512521	0.190527	-2.69001	0.00714493	0.0351832
ENSG00000236905	0	NA	NA	NA	NA	NA
SPATA45	0.101771	0	4.08052	0	1	NA
FLVCR1-DT	11.0559	-0.829029	0.605235	-1.36976	0.170761	0.360169
ENSG00000235182	0	NA	NA	NA	NA	NA
ENSG00000236317	0	NA	NA	NA	NA	NA
FLVCR1	433.279	-0.794491	0.192292	-4.13169	3.60111e-05	0.000512826
ENSG00000282718	0.116193	0.990947	4.08052	0.242848	0.808123	NA
VASH2	27.911	0.199942	0.449955	0.444361	0.656782	0.815883
ANGEL2	610.311	-0.252212	0.108656	-2.3212	0.0202759	0.0765885
RPS6KC1	548.07	-0.232952	0.135901	-1.71413	0.0865043	0.22292
RPL31P13	0	NA	NA	NA	NA	NA
ENSG00000225233	0	NA	NA	NA	NA	NA
ENSG00000228255	0	NA	NA	NA	NA	NA
PROX1-AS1	0	NA	NA	NA	NA	NA
LINC00538	0	NA	NA	NA	NA	NA
PROX1	6.10987	0.101731	0.809868	0.125614	0.900037	0.951861
ENSG00000274895	0.127966	0	4.08052	0	1	NA
ENSG00000272167	0	NA	NA	NA	NA	NA
LINC02775	0	NA	NA	NA	NA	NA
SMYD2	2050.94	0.00448101	0.151652	0.0295479	0.976428	0.99008
ENSG00000228470	0	NA	NA	NA	NA	NA
PTPN14	5625.96	0.174482	0.11307	1.54313	0.1228	0.286512
ENSG00000213036	0	NA	NA	NA	NA	NA
KRT18P12	0	NA	NA	NA	NA	NA
CENPF	3105.23	-0.436313	0.133513	-3.26796	0.00108327	0.00804522
ABHD17AP3	0	NA	NA	NA	NA	NA
UBE2V1P13	0	NA	NA	NA	NA	NA
GAPDHP24	0	NA	NA	NA	NA	NA
ENSG00000223869	0	NA	NA	NA	NA	NA
ENSG00000287008	0	NA	NA	NA	NA	NA
KCNK2	0	NA	NA	NA	NA	NA
VDAC1P10	0	NA	NA	NA	NA	NA
ENSG00000282265	0	NA	NA	NA	NA	NA
KCTD3	3052.77	-0.446506	0.0834058	-5.35341	8.63115e-08	2.7754e-06
USH2A	9.47424	-0.904894	0.875941	-1.03305	0.301579	0.522721
SNORD116_1	0	NA	NA	NA	NA	NA
ENSG00000229242	0	NA	NA	NA	NA	NA
USH2A-AS2	0	NA	NA	NA	NA	NA
USH2A-AS1	0	NA	NA	NA	NA	NA
MRPS18BP1	0	NA	NA	NA	NA	NA
ESRRG	4326.53	0.407352	0.134065	3.03846	0.00237794	0.015034
GPATCH2	510.846	-0.16356	0.127923	-1.27859	0.201042	0.401726
SPATA17	7.32941	-0.728608	0.814375	-0.894684	0.370956	0.595113
SPATA17-AS1	0	NA	NA	NA	NA	NA
UBBP2	0	NA	NA	NA	NA	NA
LINC00210	0	NA	NA	NA	NA	NA
ENSG00000230714	0	NA	NA	NA	NA	NA
LINC01653	0	NA	NA	NA	NA	NA
ENSG00000286775	0	NA	NA	NA	NA	NA
RNU1-141P	0	NA	NA	NA	NA	NA
RRP15	1136.72	-0.50567	0.110341	-4.58279	4.58816e-06	9.06402e-05
ENSG00000229016	0	NA	NA	NA	NA	NA
ENSG00000223375	0	NA	NA	NA	NA	NA
TGFB2-AS1	0.239074	0.990947	4.08052	0.242848	0.808123	NA
TGFB2	2.12379	-1.0522	1.59521	-0.659597	0.509512	NA
TGFB2-OT1	0.229882	-1.9069	4.03109	-0.473048	0.636179	NA
LINC02869	0	NA	NA	NA	NA	NA
U3_3	0	NA	NA	NA	NA	NA
NXNP1	0	NA	NA	NA	NA	NA
LINC01710	0	NA	NA	NA	NA	NA
LYPLAL1-DT	0.581413	0.0291587	3.04973	0.00956108	0.992371	NA
LYPLAL1	532.233	0.029177	0.13444	0.217026	0.828188	0.915786
RIMKLBP2	0	NA	NA	NA	NA	NA
ENSG00000223842	0.788183	-0.0383748	2.38328	-0.0161017	0.987153	NA
ENSG00000277007	0.772734	-2.23374	2.68696	-0.831326	0.40579	NA
ENSG00000287676	0	NA	NA	NA	NA	NA
LYPLAL1-AS1	0.650638	0.933973	2.95378	0.316196	0.751854	NA
ENSG00000238232	0	NA	NA	NA	NA	NA
ZC3H11B	2.89926	-0.221787	1.08634	-0.204161	0.838228	0.92118
SLC30A10	8.05926	2.00665	1.03355	1.94151	0.0521967	0.15393
RNA5SP76	0	NA	NA	NA	NA	NA
U3_4	0	NA	NA	NA	NA	NA
EPRS1	5381.49	-0.539592	0.112819	-4.78282	1.72855e-06	3.89078e-05
BPNT1	840.857	0.0289582	0.144779	0.200016	0.841468	0.923039
IARS2	6601.84	-0.335892	0.0754494	-4.45189	8.51175e-06	0.000154701
MIR215	0	NA	NA	NA	NA	NA
MIR194-1	0	NA	NA	NA	NA	NA
RPS15AP12	0	NA	NA	NA	NA	NA
RAB3GAP2	2072.97	0.132369	0.0979433	1.35149	0.176539	0.368373
MIR664A	0	NA	NA	NA	NA	NA
SNORA36B	0.107516	-0.93263	4.08052	-0.228556	0.819214	NA
SNX2P1	0	NA	NA	NA	NA	NA
ENSG00000270708	0	NA	NA	NA	NA	NA
MORF4L1P1	0	NA	NA	NA	NA	NA
AURKAP1	0	NA	NA	NA	NA	NA
XRCC6P3	0	NA	NA	NA	NA	NA
ENSG00000232883	0	NA	NA	NA	NA	NA
ENSG00000226927	0	NA	NA	NA	NA	NA
ENSG00000260505	0	NA	NA	NA	NA	NA
ENSG00000235163	0	NA	NA	NA	NA	NA
ENSG00000234863	0	NA	NA	NA	NA	NA
PRELID3BP1	0	NA	NA	NA	NA	NA
LINC02779	0.127966	0	4.08052	0	1	NA
MARK1	236.983	-0.354061	0.159566	-2.21889	0.0264939	0.0933107
RN7SL464P	0	NA	NA	NA	NA	NA
HDAC1P2	0	NA	NA	NA	NA	NA
C1orf115	5183.11	0.759086	0.240982	3.14997	0.00163288	0.0111334
MTARC2	64.9111	0.638223	0.385008	1.65769	0.0973807	0.242788
MTARC1	1741.16	-0.607223	0.121261	-5.00757	5.51218e-07	1.47302e-05
ENSG00000286231	3.62317	-0.866671	1.60256	-0.540802	0.588644	0.770509
RNU6ATAC35P	1.19285	-1.48141	2.2067	-0.671325	0.502013	NA
ENSG00000276642	0	NA	NA	NA	NA	NA
ENSG00000272823	0	NA	NA	NA	NA	NA
LINC01352	0	NA	NA	NA	NA	NA
HLX-AS1	0	NA	NA	NA	NA	NA
ENSG00000289142	0.485882	-0.93263	4.08052	-0.228556	0.819214	NA
HLX	2.38788	-1.61922	1.41178	-1.14694	0.251408	NA
ENSG00000226211	0	NA	NA	NA	NA	NA
LINC02817	0	NA	NA	NA	NA	NA
ENSG00000232436	0	NA	NA	NA	NA	NA
ENSG00000286398	0	NA	NA	NA	NA	NA
ENSG00000227585	0	NA	NA	NA	NA	NA
ENSG00000286421	0	NA	NA	NA	NA	NA
DUSP10	24.6711	-0.324592	0.538501	-0.60277	0.546662	0.742457
LINC01655	0	NA	NA	NA	NA	NA
RNU6-403P	0	NA	NA	NA	NA	NA
LINC02257	0	NA	NA	NA	NA	NA
LINC02474	0	NA	NA	NA	NA	NA
LINC01705	0	NA	NA	NA	NA	NA
ENSG00000236230	0	NA	NA	NA	NA	NA
QRSL1P2	0	NA	NA	NA	NA	NA
ENSG00000226643	0	NA	NA	NA	NA	NA
CICP13	0	NA	NA	NA	NA	NA
ENSG00000276997	8.87759	0.283584	0.658988	0.430333	0.666953	0.822067
RNU6-791P	0	NA	NA	NA	NA	NA
ENSG00000267305	0	NA	NA	NA	NA	NA
HHIPL2	0.647952	-2.83313	2.80022	-1.01175	0.311655	NA
TAF1A	149.947	-0.848207	0.264901	-3.20197	0.00136489	0.00962709
TAF1A-AS1	20.2209	-0.978399	0.464683	-2.10552	0.0352462	0.115645
MIA3	2536.03	-0.0575327	0.0749731	-0.767378	0.442857	0.659869
ENSG00000229399	0	NA	NA	NA	NA	NA
ENSG00000272750	10.4048	0.272047	0.613628	0.443341	0.657519	0.816376
AIDA	1520.57	0.104523	0.120749	0.865625	0.386696	0.610157
BROX	1563.85	0.0126025	0.100029	0.125988	0.899741	0.951861
FAM177B	0	NA	NA	NA	NA	NA
ENSG00000287684	0	NA	NA	NA	NA	NA
DISP1	71.7051	-0.438416	0.242048	-1.81127	0.0700983	0.191164
NDUFB1P2	0	NA	NA	NA	NA	NA
ENSG00000287338	0.116193	0.990947	4.08052	0.242848	0.808123	NA
TLR5	30.1968	0.252033	0.410519	0.613939	0.539256	0.737017
ENSG00000236846	0	NA	NA	NA	NA	NA
ENSG00000226601	0	NA	NA	NA	NA	NA
SUSD4	10.4912	5.40241	1.16844	4.6236	3.77145e-06	7.6285e-05
RNU4-57P	0	NA	NA	NA	NA	NA
CCDC185	0	NA	NA	NA	NA	NA
CAPN8	4.18193	0.678266	1.13859	0.595705	0.551372	0.745627
SNRPEP10	0	NA	NA	NA	NA	NA
RNU6-1248P	0	NA	NA	NA	NA	NA
CAPN2	820.101	0.920575	0.189864	4.84859	1.24342e-06	2.93819e-05
TP53BP2	1204.22	0.755606	0.182345	4.14383	3.41549e-05	0.00049112
ENSG00000288999	5.77629	0.0341513	0.878372	0.0388803	0.968986	0.986326
PHBP11	0	NA	NA	NA	NA	NA
ACTBP11	0	NA	NA	NA	NA	NA
CICP5	0	NA	NA	NA	NA	NA
GTF2IP20	87.719	0.225095	0.236098	0.953396	0.34039	0.564994
RNU6-1319P	0	NA	NA	NA	NA	NA
SEPTIN7P13	35.092	-0.109754	0.380566	-0.288396	0.773044	0.885171
ENSG00000278467	1.98902	-0.644024	1.40655	-0.457876	0.647041	NA
ENSG00000229930	0	NA	NA	NA	NA	NA
RN7SKP49	0	NA	NA	NA	NA	NA
FBXO28	1235.46	0.111322	0.121279	0.9179	0.358671	0.583136
ENSG00000236773	0	NA	NA	NA	NA	NA
DEGS1	1554.37	-0.0911445	0.0947758	-0.961685	0.336208	0.560729
SNORA72_2	0	NA	NA	NA	NA	NA
ENSG00000232628	0.114941	-0.93263	4.08052	-0.228556	0.819214	NA
ENSG00000237101	0.892457	-0.868881	2.24291	-0.38739	0.698467	NA
NVL	602.922	-0.394275	0.127303	-3.09712	0.00195408	0.012859
MIR320B2	0.222216	1.89707	4.03699	0.469922	0.638411	NA
ENSG00000229742	0	NA	NA	NA	NA	NA
RNU6-1008P	0	NA	NA	NA	NA	NA
CNIH4	697.749	0.0815229	0.100817	0.808619	0.418734	0.638814
WDR26	5965.13	0.462224	0.158053	2.92449	0.00345023	0.019992
MIR4742	0	NA	NA	NA	NA	NA
CNIH3	8.43048	1.59423	0.774534	2.05831	0.0395604	0.125826
AKR1B1P1	0	NA	NA	NA	NA	NA
CNIH3-AS2	0	NA	NA	NA	NA	NA
DNAJB6P6	0	NA	NA	NA	NA	NA
ENSG00000286174	0	NA	NA	NA	NA	NA
CNIH3-AS1	0.103725	0.990947	4.08052	0.242848	0.808123	NA
LINC02813	0	NA	NA	NA	NA	NA
ENSG00000286719	0	NA	NA	NA	NA	NA
DNAH14	129.266	-0.400162	0.231096	-1.73159	0.0833472	0.216971
LBR	2657.27	-0.220668	0.116998	-1.88609	0.0592834	0.169242
LINC02765	0	NA	NA	NA	NA	NA
ENSG00000282418	5.26586	-0.699311	0.864578	-0.808847	0.418603	0.638719
ENAH	6492.99	0.492876	0.0926172	5.32165	1.02832e-07	3.21823e-06
ENSG00000289602	2.65714	0.224672	1.18031	0.19035	0.849035	NA
ENSG00000227496	0.101982	-0.93263	4.08052	-0.228556	0.819214	NA
ENSG00000226349	0	NA	NA	NA	NA	NA
RNU6-1304P	0	NA	NA	NA	NA	NA
SRP9	6747.64	-0.0370128	0.0879383	-0.420895	0.673832	0.826785
ENSG00000234112	0	NA	NA	NA	NA	NA
EPHX1	511.462	0.278067	0.127287	2.18456	0.0289211	0.0997775
ENSG00000242861	8.64638	0.464472	0.63206	0.734854	0.462428	0.676684
TMEM63A	1947.95	-0.143059	0.134056	-1.06716	0.285901	0.506374
LEFTY1	0	NA	NA	NA	NA	NA
ENSG00000255835	0	NA	NA	NA	NA	NA
PYCR2	771.029	-0.485923	0.144001	-3.37444	0.000739674	0.00595163
MIR6741	0	NA	NA	NA	NA	NA
ENSG00000248322	0	NA	NA	NA	NA	NA
LEFTY2	0.891763	1.91094	2.01172	0.949903	0.342161	NA
NDUFA3P3	0	NA	NA	NA	NA	NA
SDE2	945.526	0.0190354	0.109269	0.174207	0.861703	0.934296
ENSG00000289341	0.326651	-0.93263	4.08052	-0.228556	0.819214	NA
H3-3A-DT	0.335416	1.81104	4.04485	0.447739	0.654342	NA
H3-3A	8134.5	0.168317	0.072811	2.31169	0.0207947	0.0781614
LINC01703	6.82498	1.36397	0.870545	1.5668	0.117161	0.277299
ENSG00000270598	0	NA	NA	NA	NA	NA
ACBD3	2062.13	0.19813	0.132296	1.49762	0.134231	0.305073
ACBD3-AS1	1.41608	-1.15654	1.57634	-0.733691	0.463137	NA
ENSG00000223570	0	NA	NA	NA	NA	NA
MIXL1	8.47056	0.973277	0.705306	1.37994	0.167607	0.355523
LIN9	394.95	-0.225111	0.134465	-1.67412	0.0941071	0.236812
YBX1P9	0	NA	NA	NA	NA	NA
ENSG00000275406	0	NA	NA	NA	NA	NA
ENSG00000289348	0	NA	NA	NA	NA	NA
PARP1	10475.6	-0.150564	0.119144	-1.26371	0.206333	0.409378
ENSG00000270287	0	NA	NA	NA	NA	NA
RPS3AP7	0	NA	NA	NA	NA	NA
RN7SKP165	0	NA	NA	NA	NA	NA
CDKN2AIPNLP1	0	NA	NA	NA	NA	NA
ENSG00000287627	0	NA	NA	NA	NA	NA
STUM	1.61152	1.89681	1.94042	0.977523	0.32831	NA
ITPKB	65.8824	1.52966	0.278732	5.48794	4.0665e-08	1.43365e-06
ITPKB-IT1	0	NA	NA	NA	NA	NA
ITPKB-AS1	0	NA	NA	NA	NA	NA
RPS27P5	0	NA	NA	NA	NA	NA
ENSG00000287259	0	NA	NA	NA	NA	NA
PSEN2	190.698	0.241883	0.196249	1.23253	0.217752	0.424235
ENSG00000288674	9.70499	0.686201	0.900336	0.762161	0.445964	0.662643
COQ8A	354.946	-0.642301	0.148095	-4.33708	1.44385e-05	0.000238698
ENSG00000228525	0	NA	NA	NA	NA	NA
CDC42BPA	1103.36	-0.0564747	0.168895	-0.334377	0.738095	0.86455
ENSG00000233706	0	NA	NA	NA	NA	NA
ENSG00000287532	0	NA	NA	NA	NA	NA
ENSG00000228625	0.203541	0	4.08052	0	1	NA
ENSG00000228729	0	NA	NA	NA	NA	NA
ENSG00000236636	0	NA	NA	NA	NA	NA
ENSG00000287525	0	NA	NA	NA	NA	NA
LINC01641	0	NA	NA	NA	NA	NA
NUCKS1P1	0	NA	NA	NA	NA	NA
ENSG00000242757	0	NA	NA	NA	NA	NA
BTF3P9	0	NA	NA	NA	NA	NA
ENSG00000237193	0	NA	NA	NA	NA	NA
ENSG00000278180	0	NA	NA	NA	NA	NA
TUBB8P10	0	NA	NA	NA	NA	NA
TUBB8P9	0	NA	NA	NA	NA	NA
ENSG00000227711	0	NA	NA	NA	NA	NA
ENSG00000287205	0	NA	NA	NA	NA	NA
RNA5SP77	0	NA	NA	NA	NA	NA
ZNF678	372.531	0.0684041	0.153188	0.446537	0.655209	0.814879
FAM133FP	0	NA	NA	NA	NA	NA
ZNF847P	0	NA	NA	NA	NA	NA
SNAP47	516.983	-0.0904298	0.123336	-0.733199	0.463437	0.677287
JMJD4	195.983	-0.192212	0.190873	-1.00702	0.313927	0.536749
SNAP47-AS1	0.216059	0.990947	4.08052	0.242848	0.808123	NA
ENSG00000286389	4.36736	-0.128473	1.00591	-0.127718	0.898372	0.951252
PRSS38	0	NA	NA	NA	NA	NA
WNT9A	14.4249	2.76753	0.725929	3.8124	0.000137623	0.0015351
MIR5008	0	NA	NA	NA	NA	NA
CICP26	0	NA	NA	NA	NA	NA
SEPTIN14P17	0	NA	NA	NA	NA	NA
WNT3A	40.3204	1.13728	0.357815	3.17841	0.00148085	0.010244
LINC02809	0.222216	1.89707	4.03699	0.469922	0.638411	NA
ARF1	7415.85	0.152025	0.0903229	1.68313	0.0923502	0.233766
MIR3620	0	NA	NA	NA	NA	NA
C1orf35	385.29	-0.362507	0.13998	-2.58971	0.00960571	0.0439722
MRPL55	205.908	-0.121433	0.154044	-0.788301	0.430521	0.649619
CIAO2AP2	0	NA	NA	NA	NA	NA
ENSG00000287895	0.4273	0.850918	3.78878	0.224589	0.822299	NA
ENSG00000280157	0	NA	NA	NA	NA	NA
ENSG00000227625	0	NA	NA	NA	NA	NA
GUK1	1003.61	0.200143	0.112549	1.77827	0.0753603	0.201552
GJC2	5.42234	1.10918	0.821097	1.35085	0.176742	0.368633
IBA57-DT	0.103725	0.990947	4.08052	0.242848	0.808123	NA
IBA57	647.174	-0.102099	0.167815	-0.608401	0.542922	0.739551
OBSCN-AS1	3.36817	4.39369	1.63669	2.6845	0.00726394	0.0356536
OBSCN	256.311	1.63823	0.252137	6.4974	8.17194e-11	5.90431e-09
ENSG00000269934	24.9557	0.693572	0.426485	1.62625	0.103896	0.254755
ENSG00000270110	1.29066	-0.0245354	2.25241	-0.010893	0.991309	NA
ENSG00000286773	0	NA	NA	NA	NA	NA
ENSG00000287315	16.5591	2.45822	0.589504	4.16997	3.04635e-05	0.000444194
ENSG00000270104	0	NA	NA	NA	NA	NA
TRIM11	759.917	0.195621	0.141522	1.38226	0.166892	0.354607
ENSG00000270094	0	NA	NA	NA	NA	NA
MIR6742	0	NA	NA	NA	NA	NA
ENSG00000231563	0.101982	-0.93263	4.08052	-0.228556	0.819214	NA
TRIM17	6.56566	0.318937	0.831347	0.38364	0.701246	0.842675
H3-4	0	NA	NA	NA	NA	NA
H2AW	256.67	0.262662	0.224374	1.17064	0.241743	0.4552
RPL23AP15	0	NA	NA	NA	NA	NA
H2BU1	55.5127	0.315086	0.339157	0.929026	0.352876	0.577987
MIR4666A	0	NA	NA	NA	NA	NA
H2BU2P	0	NA	NA	NA	NA	NA
ENSG00000279306	0	NA	NA	NA	NA	NA
RNF187	1813.71	0.0325041	0.0862102	0.377034	0.706149	0.844988
BTNL10	0	NA	NA	NA	NA	NA
RNA5SP19	0	NA	NA	NA	NA	NA
RNA5SP162	0	NA	NA	NA	NA	NA
RNA5S1	0	NA	NA	NA	NA	NA
RNA5S2	0	NA	NA	NA	NA	NA
RNA5S3	0	NA	NA	NA	NA	NA
RNA5S4	0	NA	NA	NA	NA	NA
RNA5S5	0	NA	NA	NA	NA	NA
RNA5S6	0	NA	NA	NA	NA	NA
RNA5S7	0	NA	NA	NA	NA	NA
RNA5S8	0	NA	NA	NA	NA	NA
RNA5S9	0.347884	1.8835	3.98432	0.472729	0.636406	NA
RNA5S10	0	NA	NA	NA	NA	NA
RNA5S11	0	NA	NA	NA	NA	NA
RNA5S12	0	NA	NA	NA	NA	NA
RNA5S13	0	NA	NA	NA	NA	NA
RNA5S14	0	NA	NA	NA	NA	NA
RNA5S15	0	NA	NA	NA	NA	NA
RNA5S16	0	NA	NA	NA	NA	NA
RNA5S17	0	NA	NA	NA	NA	NA
RNA5SP18	0	NA	NA	NA	NA	NA
DUSP5P1	0	NA	NA	NA	NA	NA
ENSG00000206878	0	NA	NA	NA	NA	NA
FTH1P2	0	NA	NA	NA	NA	NA
RHOU	1107.25	1.37049	0.239052	5.73304	9.86474e-09	4.19359e-07
ENSG00000271475	0	NA	NA	NA	NA	NA
ENSG00000271399	0	NA	NA	NA	NA	NA
LINC02815	0.323575	0.0291586	4.08052	0.00714579	0.994299	NA
ISCA1P2	0	NA	NA	NA	NA	NA
LINC02814	5.02939	2.08648	1.01729	2.05103	0.0402638	0.127486
ENSG00000233920	0	NA	NA	NA	NA	NA
TMEM78	0.219918	1.8835	4.0382	0.466421	0.640914	NA
ENSG00000177788	130.327	-0.106531	0.230839	-0.461495	0.644444	0.807833
RAB4A	944.779	0.277345	0.115916	2.39265	0.0167274	0.0663839
ENSG00000237481	0.103725	0.990947	4.08052	0.242848	0.808123	NA
CCSAP	5970.4	0.896722	0.264426	3.3912	0.000695873	0.0056536
RNU6-180P	0	NA	NA	NA	NA	NA
ENSG00000288862	0.111108	0.990947	4.08052	0.242848	0.808123	NA
RN7SKP276	0.101982	-0.93263	4.08052	-0.228556	0.819214	NA
ENSG00000230331	0	NA	NA	NA	NA	NA
ACTA1	2.08323	1.01705	1.27875	0.795344	0.426413	NA
NUP133	2895.86	-0.206209	0.104685	-1.9698	0.0488617	0.146995
ENSG00000226920	0	NA	NA	NA	NA	NA
NUP133-DT	0.760731	1.10653	3.25341	0.340114	0.733771	NA
ABCB10	1299.31	-0.471477	0.127149	-3.70806	0.000208855	0.00214186
RNU4-21P	0	NA	NA	NA	NA	NA
RNA5SP78	0	NA	NA	NA	NA	NA
HMGN2P19	0	NA	NA	NA	NA	NA
TAF5L	1497.41	-0.098567	0.110561	-0.891515	0.372653	0.596904
URB2	888.328	-0.324668	0.141893	-2.28812	0.0221304	0.0815141
ENSG00000213028	0	NA	NA	NA	NA	NA
HMGB1P26	0	NA	NA	NA	NA	NA
LINC01682	0	NA	NA	NA	NA	NA
LINC01736	0	NA	NA	NA	NA	NA
GALNT2	6588.84	0.299712	0.227632	1.31665	0.187955	0.383311
ENSG00000227006	0.977515	2.2304	2.31481	0.963532	0.335281	NA
ENSG00000224407	0.418374	1.85518	3.79863	0.488381	0.62528	NA
PGBD5	8.90869	0.199242	0.603376	0.330213	0.741239	0.866587
ENSG00000282564	0.101982	-0.93263	4.08052	-0.228556	0.819214	NA
LINC01737	0	NA	NA	NA	NA	NA
ENSG00000235817	0	NA	NA	NA	NA	NA
COG2	1043.32	-0.183072	0.106586	-1.7176	0.085869	0.221706
AGT	6.704	-0.089219	0.758779	-0.117582	0.906399	0.954513
ENSG00000244137	0.209287	-0.93263	4.08052	-0.228556	0.819214	NA
CAPN9	0.772101	-1.43248	2.8464	-0.50326	0.614781	NA
RNA5SP79	0	NA	NA	NA	NA	NA
ENSG00000225656	0	NA	NA	NA	NA	NA
C1orf198	1304.41	0.318857	0.150011	2.12555	0.0335405	0.111486
ENSG00000223393	1.82388	0.0307746	1.44546	0.0212906	0.983014	NA
ENSG00000288037	0	NA	NA	NA	NA	NA
ENSG00000287395	0	NA	NA	NA	NA	NA
RN7SL837P	0	NA	NA	NA	NA	NA
TTC13	436.772	-0.135639	0.139827	-0.97005	0.332022	0.556072
ARV1	293.739	-0.234628	0.139532	-1.68154	0.0926583	0.234342
FAM89A	1312.12	0.214836	0.0839468	2.55919	0.0104917	0.0469664
MIR1182	0	NA	NA	NA	NA	NA
ENSG00000227934	0	NA	NA	NA	NA	NA
ENSG00000229595	0	NA	NA	NA	NA	NA
TRIM67	18.6893	0.842745	0.53395	1.57832	0.114492	0.273005
TRIM67-AS1	0	NA	NA	NA	NA	NA
C1orf131	693.04	-0.192422	0.124387	-1.54696	0.121873	0.284993
GNPAT	801.831	0.136451	0.105568	1.29254	0.19617	0.395425
RNA5SP80	0	NA	NA	NA	NA	NA
EXOC8	970.353	0.281946	0.146517	1.92432	0.0543139	0.158509
SPRTN	535.678	-0.0412789	0.124079	-0.332684	0.739373	0.865585
ENSG00000287450	0	NA	NA	NA	NA	NA
EGLN1	1479.82	0.314948	0.202129	1.55816	0.119196	0.280601
ENSG00000287856	166.692	-0.361791	0.779618	-0.464063	0.642603	0.806973
SNRPD2P2	0	NA	NA	NA	NA	NA
ENSG00000233461	104.425	-0.306208	0.330938	-0.925272	0.354825	0.579491
TSNAX	1665.67	-0.226896	0.108945	-2.08266	0.0372825	0.120658
TSNAX-DISC1	12.8126	0.266129	0.652362	0.407947	0.683313	0.832458
LINC00582	0	NA	NA	NA	NA	NA
DISC1	361.812	0.669982	0.202334	3.31127	0.000928722	0.00714217
RNU5A-5P	0	NA	NA	NA	NA	NA
ENSG00000286071	0.578315	2.53915	3.50297	0.724856	0.46854	NA
ENSG00000274121	0	NA	NA	NA	NA	NA
DISC1-IT1	0.322549	-2.40756	3.99506	-0.602634	0.546752	NA
ENSG00000235152	0	NA	NA	NA	NA	NA
ENSG00000236372	0	NA	NA	NA	NA	NA
ENSG00000224436	0	NA	NA	NA	NA	NA
RN7SL299P	0	NA	NA	NA	NA	NA
SIPA1L2	1453.1	0.491671	0.100337	4.9002	9.57372e-07	2.3674e-05
RNU6-1211P	0	NA	NA	NA	NA	NA
LINC01745	0	NA	NA	NA	NA	NA
LINC01744	0	NA	NA	NA	NA	NA
MAP10	20.8111	0.230361	0.505858	0.455387	0.648831	0.810785
RNU1-74P	0	NA	NA	NA	NA	NA
ENSG00000286774	0	NA	NA	NA	NA	NA
ENSG00000232175	0	NA	NA	NA	NA	NA
NTPCR	790.401	-0.233489	0.120452	-1.93844	0.0525694	0.154678
PCNX2	69.3371	-0.365064	0.318591	-1.14587	0.251849	0.467325
RPS7P3	0	NA	NA	NA	NA	NA
ENSG00000251508	0	NA	NA	NA	NA	NA
MAP3K21	118.729	0.894826	0.23318	3.83749	0.0001243	0.00140796
RNU4-77P	0	NA	NA	NA	NA	NA
ENSG00000287423	0	NA	NA	NA	NA	NA
ENSG00000289305	2.47288	-0.139751	1.30762	-0.106874	0.914889	NA
KCNK1	200.911	0.704047	0.223487	3.15027	0.00163117	0.0111304
MIR4427	0	NA	NA	NA	NA	NA
ENSG00000286109	0	NA	NA	NA	NA	NA
ENSG00000225486	0	NA	NA	NA	NA	NA
ENSG00000286666	0	NA	NA	NA	NA	NA
ENSG00000287921	0	NA	NA	NA	NA	NA
SLC35F3	0.987442	0.0994468	2.1655	0.0459234	0.963371	NA
RAC1P7	0	NA	NA	NA	NA	NA
ENSG00000233332	0	NA	NA	NA	NA	NA
ENSG00000231272	0	NA	NA	NA	NA	NA
SLC35F3-AS1	0	NA	NA	NA	NA	NA
ENSG00000232166	0	NA	NA	NA	NA	NA
MIR4671	0	NA	NA	NA	NA	NA
ENSG00000235605	0	NA	NA	NA	NA	NA
ENSG00000236358	0	NA	NA	NA	NA	NA
ENSG00000273367	1.12276	1.39635	2.09276	0.66723	0.504625	NA
COA6-AS1	12.6584	-0.331888	0.632395	-0.524811	0.599714	0.779016
COA6	311.389	-0.255737	0.13947	-1.83364	0.066708	0.184353
TARBP1	1233.93	-0.320412	0.12975	-2.46945	0.013532	0.056729
LINC01354	1.53844	0.72965	1.87801	0.388523	0.697629	NA
ENSG00000288760	0	NA	NA	NA	NA	NA
ENSG00000286210	0	NA	NA	NA	NA	NA
ENSG00000287633	0	NA	NA	NA	NA	NA
ENSG00000230404	0	NA	NA	NA	NA	NA
U8_1	0	NA	NA	NA	NA	NA
ENSG00000289057	0.116193	0.990947	4.08052	0.242848	0.808123	NA
IRF2BP2	2473.83	0.769496	0.20067	3.83463	0.000125753	0.00142075
ENSG00000228830	266.058	0.500243	0.374417	1.33606	0.18153	0.374868
LINC00184	0.227275	-0.93263	4.08052	-0.228556	0.819214	NA
ENSG00000272362	0	NA	NA	NA	NA	NA
ENSG00000228044	0	NA	NA	NA	NA	NA
ENSG00000241475	0	NA	NA	NA	NA	NA
ENSG00000230628	4.0528	0.314679	1.1067	0.284341	0.776149	0.88734
ENSG00000282097	1.92461	1.01589	1.81276	0.560412	0.575198	NA
LINC01132	1.5651	1.85552	1.75692	1.05612	0.290913	NA
ENSG00000279261	0	NA	NA	NA	NA	NA
ENSG00000289377	0	NA	NA	NA	NA	NA
ENSG00000286263	0	NA	NA	NA	NA	NA
RNY4P16	0	NA	NA	NA	NA	NA
RN7SL668P	0	NA	NA	NA	NA	NA
ENSG00000237520	0	NA	NA	NA	NA	NA
ENSG00000238005	0.214833	1.85453	4.04082	0.458949	0.646271	NA
ENSG00000258082	0	NA	NA	NA	NA	NA
LINC01348	1.50505	1.16341	1.56151	0.745054	0.456239	NA
ENSG00000233018	0	NA	NA	NA	NA	NA
ENSG00000273416	1.32477	-1.5685	1.82584	-0.859053	0.390311	NA
TOMM20	7155.01	-0.0618032	0.0864271	-0.71509	0.474553	0.687313
SNORA14B	0.101982	-0.93263	4.08052	-0.228556	0.819214	NA
RBM34	1254.96	-0.120807	0.109586	-1.10239	0.270293	0.488726
ARID4B	1150.68	0.17753	0.167936	1.05713	0.290452	0.511225
ENSG00000289114	0.438275	2.45331	3.68344	0.666039	0.505386	NA
MIR4753	0	NA	NA	NA	NA	NA
RPL23AP23	0	NA	NA	NA	NA	NA
GGPS1	1108.97	0.185894	0.148724	1.24993	0.211326	0.415807
TBCE_1	456.138	0.0663454	0.22781	0.291231	0.770874	0.883753
ENSG00000227962	0	NA	NA	NA	NA	NA
ENSG00000230026	0	NA	NA	NA	NA	NA
ENSG00000285177	0	NA	NA	NA	NA	NA
TBCE_2	563.763	-0.148401	0.141902	-1.0458	0.295651	0.516701
RPS21P1	0	NA	NA	NA	NA	NA
B3GALNT2	1964.73	-0.100311	0.145054	-0.691545	0.489223	0.698657
MTCYBP14	0	NA	NA	NA	NA	NA
MTND6P14	0	NA	NA	NA	NA	NA
MTND5P19	0	NA	NA	NA	NA	NA
MTND4P10	0	NA	NA	NA	NA	NA
MTND4LP21	0	NA	NA	NA	NA	NA
MTND3P8	0	NA	NA	NA	NA	NA
MTCO3P46	0	NA	NA	NA	NA	NA
GNG4	30.127	1.9072	0.490336	3.88957	0.000100422	0.00118489
ENSG00000270710	0	NA	NA	NA	NA	NA
ENSG00000227236	0	NA	NA	NA	NA	NA
LYST	229.338	0.5616	0.219318	2.56067	0.0104471	0.0468264
LDHAP2	0	NA	NA	NA	NA	NA
LYST-AS1	0	NA	NA	NA	NA	NA
MIR1537	0	NA	NA	NA	NA	NA
RNU6-968P	0	NA	NA	NA	NA	NA
ENSG00000237845	0	NA	NA	NA	NA	NA
LINC02768	0	NA	NA	NA	NA	NA
NID1	1984.76	0.25798	0.224107	1.15115	0.249672	0.464649
Y_RNA_66	0	NA	NA	NA	NA	NA
ENSG00000235371	0	NA	NA	NA	NA	NA
ENSG00000286142	0.770493	-0.932634	2.75574	-0.338433	0.735037	NA
GPR137B	453.684	0.959273	0.211322	4.53938	5.642e-06	0.000108496
ERO1B	403.329	-0.117367	0.18022	-0.651245	0.514888	0.718078
RNU2-70P	0	NA	NA	NA	NA	NA
ENSG00000237922	0	NA	NA	NA	NA	NA
EDARADD	329.422	0.951011	0.170113	5.59047	2.26451e-08	8.49531e-07
ENO1P1	0	NA	NA	NA	NA	NA
LGALS8	1663.89	-0.0108846	0.146493	-0.0743012	0.940771	0.97187
LGALS8-AS1	20.5239	0.0940397	0.452	0.208053	0.835188	0.91945
ENSG00000273058	2.90289	-0.866279	1.26278	-0.686007	0.492709	0.701847
ENSG00000230325	1.95015	0.900706	1.50776	0.597379	0.550254	NA
HEATR1	2746.51	-0.354354	0.125898	-2.81461	0.00488362	0.0261967
ACTN2	4.6834	0.796483	0.927387	0.858846	0.390425	0.613671
MTR	1453.79	-0.383618	0.0872016	-4.3992	1.0865e-05	0.000188496
RPSAP21	0	NA	NA	NA	NA	NA
RPL35P1	0	NA	NA	NA	NA	NA
MT1HL1	0	NA	NA	NA	NA	NA
ENSG00000288099	0	NA	NA	NA	NA	NA
RYR2	0.659153	0.0534069	2.3317	0.0229047	0.981726	NA
RN7SKP195	0	NA	NA	NA	NA	NA
MIR4428	0	NA	NA	NA	NA	NA
ENSG00000252290	0	NA	NA	NA	NA	NA
ENSG00000289628	0	NA	NA	NA	NA	NA
ENSG00000237250	0	NA	NA	NA	NA	NA
ZP4	0	NA	NA	NA	NA	NA
ENSG00000243781	0	NA	NA	NA	NA	NA
MTCO1P38	0	NA	NA	NA	NA	NA
ENSG00000283166	0	NA	NA	NA	NA	NA
ENSG00000283377	0	NA	NA	NA	NA	NA
MTRNR2L11	0	NA	NA	NA	NA	NA
MTCYBP15	0	NA	NA	NA	NA	NA
MTND6P15	0	NA	NA	NA	NA	NA
MTND5P18	0	NA	NA	NA	NA	NA
YWHAQP9	0	NA	NA	NA	NA	NA
ENSG00000234464	0	NA	NA	NA	NA	NA
ENSG00000232989	0	NA	NA	NA	NA	NA
RNU6-725P	0	NA	NA	NA	NA	NA
LINC01139	1.40302	-3.3366	2.39414	-1.39365	0.163422	NA
ENSG00000231877	0	NA	NA	NA	NA	NA
KRT18P32	0	NA	NA	NA	NA	NA
MIPEPP2	0	NA	NA	NA	NA	NA
ENSG00000287177	0	NA	NA	NA	NA	NA
ENSG00000227854	0	NA	NA	NA	NA	NA
ENSG00000287589	0	NA	NA	NA	NA	NA
ENSG00000259776	0	NA	NA	NA	NA	NA
CHRM3	42.8664	2.78392	0.736006	3.78247	0.000155279	0.00169542
CHRM3-AS2	0	NA	NA	NA	NA	NA
CHRM3-AS1	0.101982	-0.93263	4.08052	-0.228556	0.819214	NA
ENSG00000231979	0	NA	NA	NA	NA	NA
ENSG00000215805	0	NA	NA	NA	NA	NA
ENSG00000287102	0	NA	NA	NA	NA	NA
RPS7P5	0	NA	NA	NA	NA	NA
FMN2	26.1971	0.790997	0.458533	1.72506	0.0845163	0.219245
ENSG00000228818	0	NA	NA	NA	NA	NA
Y_RNA_67	0	NA	NA	NA	NA	NA
ADH5P3	0	NA	NA	NA	NA	NA
ENSG00000233735	0	NA	NA	NA	NA	NA
Y_RNA_68	0	NA	NA	NA	NA	NA
ENSG00000233519	0	NA	NA	NA	NA	NA
GREM2	1050.31	0.550579	0.316989	1.7369	0.0824043	0.215165
ENSG00000224359	0	NA	NA	NA	NA	NA
ENSG00000226014	0	NA	NA	NA	NA	NA
ENSG00000231440	0	NA	NA	NA	NA	NA
ENSG00000228844	0	NA	NA	NA	NA	NA
RNU5F-8P	0	NA	NA	NA	NA	NA
ENSG00000234872	0	NA	NA	NA	NA	NA
Y_RNA_69	0	NA	NA	NA	NA	NA
ENSG00000230015	0	NA	NA	NA	NA	NA
ENSG00000226919	0	NA	NA	NA	NA	NA
RGS7	0.214105	0	4.08052	0	1	NA
THAP12P8	0	NA	NA	NA	NA	NA
RFKP1	0	NA	NA	NA	NA	NA
HNRNPA1P42	0	NA	NA	NA	NA	NA
ENSG00000238085	0	NA	NA	NA	NA	NA
MIR3123	0	NA	NA	NA	NA	NA
ENSG00000224348	0	NA	NA	NA	NA	NA
ENSG00000286496	0	NA	NA	NA	NA	NA
ENSG00000287516	0.231134	0.0291586	4.08052	0.00714579	0.994299	NA
ENSG00000287738	0	NA	NA	NA	NA	NA
FH	2616.3	-0.489614	0.112848	-4.33871	1.43319e-05	0.000237159
KMO	569.577	0.179564	0.28724	0.625137	0.531881	0.731436
OPN3	2247.6	0.668413	0.116652	5.72998	1.00442e-08	4.22892e-07
CHML	801.1	-0.434593	0.197286	-2.20286	0.027605	0.096276
ENSG00000287513	0.315073	-0.795025	4.04448	-0.19657	0.844164	NA
WDR64	11.1376	-1.48048	0.693808	-2.13385	0.0328552	0.109811
ENSG00000288723	1.40738	1.2353	1.85706	0.665189	0.50593	NA
ENSG00000229022	0	NA	NA	NA	NA	NA
EXO1	1053.86	-0.806263	0.142712	-5.64958	1.60836e-08	6.27512e-07
RPL23AP20	0	NA	NA	NA	NA	NA
BECN2	0.235483	-0.93263	4.08052	-0.228556	0.819214	NA
CFL1P4	0	NA	NA	NA	NA	NA
MAP1LC3C	1.28797	-0.437383	1.97124	-0.221882	0.824406	NA
TUBB8P6	0	NA	NA	NA	NA	NA
ENSG00000277099	0	NA	NA	NA	NA	NA
PLD5	0.588879	2.53911	3.49543	0.726409	0.467588	NA
ENSG00000272865	0	NA	NA	NA	NA	NA
RN7SKP12	0	NA	NA	NA	NA	NA
ENSG00000224525	3.26314	0.827677	1.33919	0.618043	0.536547	0.734861
ENSG00000226750	0	NA	NA	NA	NA	NA
RPL10AP5	0	NA	NA	NA	NA	NA
ENSG00000213690	0	NA	NA	NA	NA	NA
ENSG00000270859	0	NA	NA	NA	NA	NA
RSL24D1P4	0	NA	NA	NA	NA	NA
ENSG00000270818	0	NA	NA	NA	NA	NA
ENSG00000277704	0	NA	NA	NA	NA	NA
ENSG00000230199	0	NA	NA	NA	NA	NA
ENSG00000234116	0	NA	NA	NA	NA	NA
SEPTIN14P21	0.107516	-0.93263	4.08052	-0.228556	0.819214	NA
CICP21	0	NA	NA	NA	NA	NA
ENSG00000253326	0	NA	NA	NA	NA	NA
LINC01347	28.7148	-0.161677	0.490764	-0.32944	0.741823	0.866686
RNU6-747P	0	NA	NA	NA	NA	NA
CEP170	432.191	-0.191346	0.179823	-1.06408	0.287294	0.507874
ENSG00000227230	0.598932	-1.8229	4.03842	-0.45139	0.651709	NA
ENSG00000232085	0	NA	NA	NA	NA	NA
SDCCAG8	471.743	0.17334	0.12189	1.42211	0.154994	0.337413
FCF1P7	0	NA	NA	NA	NA	NA
MIR4677	0	NA	NA	NA	NA	NA
AKT3	996.219	-0.324411	0.119731	-2.70951	0.00673832	0.0336954
ENSG00000236031	0.203541	0	4.08052	0	1	NA
FABP7P1	0	NA	NA	NA	NA	NA
ENSG00000232184	0	NA	NA	NA	NA	NA
AKT3-IT1	0.346075	-0.94511	4.03109	-0.234455	0.814632	NA
LINC02774	0.111108	0.990947	4.08052	0.242848	0.808123	NA
ENSG00000289055	0.337253	-0.93263	4.07067	-0.22911	0.818784	NA
ZBTB18	236.802	0.377514	0.211577	1.78428	0.0743776	0.199762
ENSG00000279774	0	NA	NA	NA	NA	NA
ENSG00000229960	0	NA	NA	NA	NA	NA
ENSG00000286486	0	NA	NA	NA	NA	NA
RN7SL148P	0	NA	NA	NA	NA	NA
ENSG00000237759	0	NA	NA	NA	NA	NA
ENSG00000287531	0	NA	NA	NA	NA	NA
ENSG00000289439	0.438275	2.45331	3.68344	0.666039	0.505386	NA
C1orf100	0.427462	-0.831924	3.19863	-0.260088	0.794796	NA
ENSG00000240963	0.214105	0	4.08052	0	1	NA
TGIF2P1	0	NA	NA	NA	NA	NA
ADSS2	2641.67	-0.0442746	0.0864498	-0.512142	0.608552	0.785445
CATSPERE	3.39446	0.892258	1.38651	0.643527	0.519882	0.722289
CYCSP5	0	NA	NA	NA	NA	NA
DESI2	2415.56	-0.125804	0.114463	-1.09908	0.271733	0.490521
ENSG00000232059	0	NA	NA	NA	NA	NA
ENSG00000284188	0.222457	-1.86535	4.03466	-0.462332	0.643843	NA
ENSG00000282317	1.89216	1.01592	1.44417	0.703463	0.481767	NA
ENSG00000287601	0.879623	0.0180587	2.18058	0.00828161	0.993392	NA
COX20	1209.14	0.625541	0.097485	6.41679	1.39178e-10	9.66621e-09
HNRNPU	18205.2	-0.256799	0.0915893	-2.80381	0.00505021	0.0269094
ENSG00000273175	0.114941	-0.93263	4.08052	-0.228556	0.819214	NA
RN7SKP55	0	NA	NA	NA	NA	NA
RNU6-947P	0	NA	NA	NA	NA	NA
ENSG00000272195	1.64124	0.279682	1.54451	0.181082	0.856303	NA
EFCAB2	134.082	-0.0545753	0.20246	-0.269561	0.787498	0.893102
RNU6-1089P	0	NA	NA	NA	NA	NA
RNU6-999P	0	NA	NA	NA	NA	NA
ENSG00000223353	0	NA	NA	NA	NA	NA
RNU1-132P	0	NA	NA	NA	NA	NA
KIF26B	4.20215	2.93068	1.11268	2.63391	0.0084409	0.0398593
KIF26B-AS1	0	NA	NA	NA	NA	NA
DNAJC19P8	0	NA	NA	NA	NA	NA
ENSG00000238224	0	NA	NA	NA	NA	NA
ENSG00000231612	0.337003	0	4.08052	0	1	NA
SMYD3	245.694	0.358236	0.178289	2.0093	0.0445051	0.137108
ENSG00000235096	0	NA	NA	NA	NA	NA
SMYD3-AS1	0	NA	NA	NA	NA	NA
CHCHD4P5	0	NA	NA	NA	NA	NA
RNU6-1283P	0	NA	NA	NA	NA	NA
SMYD3-IT1	0	NA	NA	NA	NA	NA
Y_RNA_70	0	NA	NA	NA	NA	NA
ENSG00000227728	0	NA	NA	NA	NA	NA
LINC01743	0	NA	NA	NA	NA	NA
ENSG00000230813	0	NA	NA	NA	NA	NA
ENSG00000229112	0	NA	NA	NA	NA	NA
TFB2M	777.944	-0.437307	0.143102	-3.05592	0.00224369	0.0143454
CNST	1187.96	0.424696	0.293999	1.44455	0.148585	0.327374
ENSG00000225300	0.240301	0	4.08052	0	1	NA
ENSG00000228955	0	NA	NA	NA	NA	NA
ENSG00000260698	6.95928	-0.157984	0.911478	-0.173328	0.862394	0.934344
ENSG00000235021	2.05133	0.0513242	1.47199	0.0348672	0.972186	NA
SCCPDH	2819.21	0.385059	0.185294	2.07809	0.0377007	0.121653
RPL35AP6	0	NA	NA	NA	NA	NA
KIF28P	1.97988	0.0348619	1.23682	0.0281866	0.977513	NA
ENSG00000260855	28.4014	1.04765	0.397178	2.63774	0.00834601	0.0395543
LINC01341	35.0385	0.731585	0.412016	1.77562	0.0757948	0.202239
ENSG00000235386	0	NA	NA	NA	NA	NA
ENSG00000252011	0	NA	NA	NA	NA	NA
AHCTF1	3399.46	-0.223632	0.125776	-1.77801	0.0754016	0.201552
ZNF695	177.114	-0.330958	0.177321	-1.86643	0.0619808	0.174558
ZNF670-ZNF695	5.96272	-1.19134	0.880409	-1.35316	0.176004	0.367607
ENSG00000236775	0	NA	NA	NA	NA	NA
ZNF670	400.682	-0.123784	0.184702	-0.670182	0.502742	0.70953
ENSG00000215796	0	NA	NA	NA	NA	NA
ENSG00000228982	0	NA	NA	NA	NA	NA
ZNF669	153.02	-0.0393669	0.181748	-0.216601	0.828519	0.915957
ENSG00000286747	0.114941	-0.93263	4.08052	-0.228556	0.819214	NA
LINC02897	4.29987	3.60854	1.54015	2.34298	0.0191305	0.0733152
FGFR3P6	0	NA	NA	NA	NA	NA
ZNF124	485.238	-0.0133857	0.145922	-0.0917317	0.926911	0.96523
ENSG00000224014	0	NA	NA	NA	NA	NA
ENSG00000215795	0	NA	NA	NA	NA	NA
ENSG00000259865	152.174	0.571188	0.260192	2.19526	0.0281453	0.0978507
ZNF731P	131.673	0.666095	0.280394	2.37557	0.0175218	0.0685757
MIR3916	0	NA	NA	NA	NA	NA
RNA5SP82	0	NA	NA	NA	NA	NA
ENSG00000232347	0.116193	0.990947	4.08052	0.242848	0.808123	NA
ENSG00000214144	0	NA	NA	NA	NA	NA
VN1R17P	0	NA	NA	NA	NA	NA
VN1R5	0	NA	NA	NA	NA	NA
ENSG00000289566	0	NA	NA	NA	NA	NA
Y_RNA_71	0	NA	NA	NA	NA	NA
ZNF496	744.57	0.00227535	0.102548	0.0221882	0.982298	0.992806
ENSG00000289234	129.983	-0.253855	0.233673	-1.08637	0.277315	0.497428
ENSG00000286216	0.66965	-2.38785	2.85783	-0.835545	0.403411	NA
ENSG00000287116	0	NA	NA	NA	NA	NA
NLRP3	22.5895	0.676036	0.44423	1.52182	0.128055	0.294777
OR2B11	0.116193	0.990947	4.08052	0.242848	0.808123	NA
OR2W5P	0	NA	NA	NA	NA	NA
GCSAML	0.242907	-0.93263	4.08052	-0.228556	0.819214	NA
OR2C3	0	NA	NA	NA	NA	NA
ENSG00000236817	0	NA	NA	NA	NA	NA
OR2G2	0	NA	NA	NA	NA	NA
OR2G3	0	NA	NA	NA	NA	NA
U6_5	0	NA	NA	NA	NA	NA
OR14L1P	0	NA	NA	NA	NA	NA
ENSG00000235749	0.646577	-0.601228	2.4915	-0.241312	0.809314	NA
OR3D1P	0	NA	NA	NA	NA	NA
OR13G1	0	NA	NA	NA	NA	NA
OR6F1	0	NA	NA	NA	NA	NA
ENSG00000239395	0	NA	NA	NA	NA	NA
OR14A2	0	NA	NA	NA	NA	NA
OR14K1	0	NA	NA	NA	NA	NA
OR1C1	0	NA	NA	NA	NA	NA
OR9H1P	0	NA	NA	NA	NA	NA
OR14A16	0	NA	NA	NA	NA	NA
HSD17B7P1	0	NA	NA	NA	NA	NA
OR6R1P	0	NA	NA	NA	NA	NA
OR11L1	0	NA	NA	NA	NA	NA
TRIM58	341.774	-0.127178	0.250583	-0.507526	0.611785	0.787414
OR2W3	7.39802	-0.269805	0.668691	-0.403482	0.686594	0.833956
OR2T8	3.41739	-1.30889	1.14224	-1.1459	0.251838	0.467325
OR2AJ1	0.112334	0	4.08052	0	1	NA
CLK3P2	0	NA	NA	NA	NA	NA
ENSG00000289367	0.111108	0.990947	4.08052	0.242848	0.808123	NA
OR2X1P	0	NA	NA	NA	NA	NA
OR2L8	0	NA	NA	NA	NA	NA
OR2AK2	0.111108	0.990947	4.08052	0.242848	0.808123	NA
OR2L9P	0	NA	NA	NA	NA	NA
OR2L1P	0.759505	1.43343	3.85928	0.371425	0.710321	NA
Y_RNA_72	0	NA	NA	NA	NA	NA
OR2L6P	0	NA	NA	NA	NA	NA
OR2L5	0	NA	NA	NA	NA	NA
Y_RNA_73	0	NA	NA	NA	NA	NA
OR2L2	1.45238	-3.11416	2.14727	-1.45029	0.146978	NA
Y_RNA_74	0	NA	NA	NA	NA	NA
OR2L3	0	NA	NA	NA	NA	NA
OR2T32P	0.305947	-2.33842	3.99934	-0.584701	0.558748	NA
OR2L13	0	NA	NA	NA	NA	NA
OR2M1P	0	NA	NA	NA	NA	NA
OR2M5	0	NA	NA	NA	NA	NA
OR2M2	0	NA	NA	NA	NA	NA
OR2M3	0.112334	0	4.08052	0	1	NA
OR2M4	0	NA	NA	NA	NA	NA
OR2T33	0.216059	0.990947	4.08052	0.242848	0.808123	NA
OR2T12	0	NA	NA	NA	NA	NA
OR2M7	0.107516	-0.93263	4.08052	-0.228556	0.819214	NA
OR14C36	0	NA	NA	NA	NA	NA
OR2T4	0	NA	NA	NA	NA	NA
OR2T6	0	NA	NA	NA	NA	NA
OR2T1	0	NA	NA	NA	NA	NA
OR2T7	0	NA	NA	NA	NA	NA
OR2T2	0	NA	NA	NA	NA	NA
OR2T3	0	NA	NA	NA	NA	NA
ENSG00000229255	0	NA	NA	NA	NA	NA
OR2T5	0	NA	NA	NA	NA	NA
OR2AS2P	0	NA	NA	NA	NA	NA
OR2G6	0	NA	NA	NA	NA	NA
ENSG00000224521	0	NA	NA	NA	NA	NA
OR2AS1P	0	NA	NA	NA	NA	NA
OR2T29	0	NA	NA	NA	NA	NA
OR2T34	0	NA	NA	NA	NA	NA
OR2T10	0	NA	NA	NA	NA	NA
Y_RNA_75	0	NA	NA	NA	NA	NA
ENSG00000271701	0	NA	NA	NA	NA	NA
OR2T11	0	NA	NA	NA	NA	NA
OR2T35	0	NA	NA	NA	NA	NA
OR2T27	0	NA	NA	NA	NA	NA
ENSG00000286015	16.2761	-0.75252	0.614969	-1.22367	0.221076	0.428408
OR14I1	0	NA	NA	NA	NA	NA
LYPD9P	0	NA	NA	NA	NA	NA
ENSG00000276520	0	NA	NA	NA	NA	NA
AHCYP8	0	NA	NA	NA	NA	NA
LYPD8	0.20745	1.81104	4.04485	0.447739	0.654342	NA
DPY19L4P1	0	NA	NA	NA	NA	NA
SH3BP5L	841.449	0.234939	0.121552	1.93283	0.053257	0.156186
MIR3124	0	NA	NA	NA	NA	NA
ZNF672	741.027	-0.166197	0.106038	-1.56733	0.117037	0.277177
ZNF692	246.162	-0.193	0.186041	-1.03741	0.299547	0.52077
ZNF692-DT	0	NA	NA	NA	NA	NA
PGBD2	209.761	0.089726	0.152494	0.588389	0.556271	0.748939
RNU6-1205P	0	NA	NA	NA	NA	NA
RPL23AP25	0	NA	NA	NA	NA	NA
FAM110C	0	NA	NA	NA	NA	NA
ENSG00000227061	0	NA	NA	NA	NA	NA
SH3YL1	1118.54	0.359624	0.175683	2.04701	0.0406576	0.128499
ACP1	2936.98	-0.0611651	0.0782585	-0.781578	0.434463	0.65322
ALKAL2	0.216712	-0.93263	4.08052	-0.228556	0.819214	NA
ENSG00000228643	0.726381	0.41525	3.19923	0.129797	0.896727	NA
ENSG00000235779	0	NA	NA	NA	NA	NA
ENSG00000277997	0	NA	NA	NA	NA	NA
LINC01865	0	NA	NA	NA	NA	NA
ENSG00000236856	0	NA	NA	NA	NA	NA
ENSG00000226277	0	NA	NA	NA	NA	NA
LINC01874	0	NA	NA	NA	NA	NA
ENSG00000284452	0	NA	NA	NA	NA	NA
LINC01875	0	NA	NA	NA	NA	NA
ENSG00000233633	0	NA	NA	NA	NA	NA
TMEM18	528.767	-0.0854319	0.121145	-0.705204	0.480683	0.692489
TMEM18-DT	10.0829	-0.111605	0.660926	-0.168861	0.865906	0.936382
ENSG00000280360	0	NA	NA	NA	NA	NA
ENSG00000233970	0.101982	-0.93263	4.08052	-0.228556	0.819214	NA
ENSG00000227713	0	NA	NA	NA	NA	NA
ENSG00000272342	0	NA	NA	NA	NA	NA
ENSG00000223751	6.01863	-2.67808	0.985678	-2.71699	0.0065878	0.033122
ENSG00000231173	0	NA	NA	NA	NA	NA
LINC01115	3.65167	-0.751768	1.67082	-0.44994	0.652754	0.813519
LINC01939	0	NA	NA	NA	NA	NA
ENSG00000234796	0	NA	NA	NA	NA	NA
SNTG2-AS1	0	NA	NA	NA	NA	NA
SNTG2	0	NA	NA	NA	NA	NA
ENSG00000235403	0	NA	NA	NA	NA	NA
ENSG00000236665	0	NA	NA	NA	NA	NA
ENSG00000233553	0	NA	NA	NA	NA	NA
ENSG00000231482	0	NA	NA	NA	NA	NA
TPO	0.320158	-0.795025	4.04448	-0.19657	0.844164	NA
ENSG00000228613	0.223709	0.0291586	4.08052	0.00714579	0.994299	NA
ENSG00000283766	0	NA	NA	NA	NA	NA
ENSG00000203635	0.631823	0.945947	3.36504	0.28111	0.778626	NA
PXDN	101.366	1.65908	0.842062	1.97026	0.0488083	0.14691
MYT1L	4.21431	0.464621	1.04052	0.446528	0.655216	0.814879
ENSG00000284600	0.107516	-0.93263	4.08052	-0.228556	0.819214	NA
ENSG00000232057	0	NA	NA	NA	NA	NA
MYT1L-AS1	0	NA	NA	NA	NA	NA
ENSG00000234929	0	NA	NA	NA	NA	NA
ENSG00000289608	0	NA	NA	NA	NA	NA
ENSG00000287583	0	NA	NA	NA	NA	NA
ENSG00000237720	0	NA	NA	NA	NA	NA
ENSG00000227364	0	NA	NA	NA	NA	NA
ENSG00000288786	0	NA	NA	NA	NA	NA
ENSG00000228391	0	NA	NA	NA	NA	NA
LINC01250	0	NA	NA	NA	NA	NA
ENSG00000236760	0	NA	NA	NA	NA	NA
ENSG00000226649	0	NA	NA	NA	NA	NA
EIPR1	602.225	-0.197963	0.135467	-1.46134	0.143922	0.319893
EIPR1-IT1	0	NA	NA	NA	NA	NA
TRAPPC12	431.428	-0.222225	0.132031	-1.68313	0.0923506	0.233766
TRAPPC12-AS1	1.11318	0.0128545	2.12951	0.00603635	0.995184	NA
ENSG00000271868	2.68541	1.32735	1.57358	0.843524	0.398936	NA
ADI1	4439.48	-0.307445	0.0977872	-3.14402	0.00166642	0.0113181
ENSG00000235078	7.08967	0.0442038	0.735837	0.0600728	0.952098	0.978286
ENSG00000242282	3.90832	1.47135	1.21756	1.20844	0.226877	0.436036
ENSG00000286905	14.7437	-0.87193	0.601367	-1.44991	0.147083	0.324985
RNASEH1	1381.96	-0.342701	0.139666	-2.45371	0.0141389	0.0585865
RNASEH1-DT	95.9272	-0.480962	0.247611	-1.9424	0.0520881	0.153751
ENSG00000287126	117.416	-0.872916	0.231045	-3.77813	0.000158013	0.00172099
RPS7	19898.6	-0.0518046	0.0705151	-0.73466	0.462547	0.676745
COLEC11	2.86601	-0.433638	1.08732	-0.398813	0.690031	0.836257
ENSG00000237370	0	NA	NA	NA	NA	NA
TMSB4XP2	0	NA	NA	NA	NA	NA
ENSG00000289136	0.647766	0.05641	2.5716	0.0219357	0.982499	NA
ALLC	0	NA	NA	NA	NA	NA
GAPDHP48	0	NA	NA	NA	NA	NA
ENSG00000224661	0	NA	NA	NA	NA	NA
DCDC2C	0	NA	NA	NA	NA	NA
LINC01304	0	NA	NA	NA	NA	NA
ENSG00000229550	0	NA	NA	NA	NA	NA
NPM1P48	0	NA	NA	NA	NA	NA
LINC01249	0	NA	NA	NA	NA	NA
ENSG00000252238	0	NA	NA	NA	NA	NA
RNU6-649P	0	NA	NA	NA	NA	NA
ENSG00000289300	0	NA	NA	NA	NA	NA
ENSG00000228585	0	NA	NA	NA	NA	NA
ENSG00000232835	0	NA	NA	NA	NA	NA
LINC01248	0	NA	NA	NA	NA	NA
ENSG00000230090	0	NA	NA	NA	NA	NA
SOX11	0.580963	3.28076	3.95721	0.829059	0.407071	NA
ENSG00000242540	0.514716	2.39245	3.9996	0.598173	0.549724	NA
ENSG00000236106	0	NA	NA	NA	NA	NA
LINC01810	0	NA	NA	NA	NA	NA
SILC1	2.21199	-0.0226241	1.38618	-0.0163212	0.986978	NA
MIR7158	0	NA	NA	NA	NA	NA
ENSG00000234275	0	NA	NA	NA	NA	NA
LINC01247	0	NA	NA	NA	NA	NA
LINC01824	0	NA	NA	NA	NA	NA
PIK3CDP1	0	NA	NA	NA	NA	NA
MIR7515HG	0	NA	NA	NA	NA	NA
ENSG00000286851	0	NA	NA	NA	NA	NA
MIR7515	0	NA	NA	NA	NA	NA
LINC00487	0	NA	NA	NA	NA	NA
NRIR	0	NA	NA	NA	NA	NA
CMPK2	121.261	-0.299226	0.227278	-1.31657	0.187984	0.383325
RSAD2	77.2621	-0.10712	0.243383	-0.440131	0.659842	0.8175
ENSG00000271947	0	NA	NA	NA	NA	NA
GRASLND	0.101982	-0.93263	4.08052	-0.228556	0.819214	NA
RNF144A	531.468	-0.0039769	0.135988	-0.0292446	0.97667	0.99008
ENSG00000223884	0.335416	1.81104	4.04485	0.447739	0.654342	NA
RN7SKP112	0	NA	NA	NA	NA	NA
ENSG00000272002	0.203753	-0.93263	4.08052	-0.228556	0.819214	NA
ENSG00000213774	0	NA	NA	NA	NA	NA
ENSG00000229727	0.101982	-0.93263	4.08052	-0.228556	0.819214	NA
RNU6ATAC37P	0	NA	NA	NA	NA	NA
ENSG00000287119	0	NA	NA	NA	NA	NA
ENSG00000230515	0	NA	NA	NA	NA	NA
LINC01871	0	NA	NA	NA	NA	NA
ENSG00000232979	0	NA	NA	NA	NA	NA
ENSG00000229405	0	NA	NA	NA	NA	NA
ENSG00000226506	0	NA	NA	NA	NA	NA
LINC00298	0	NA	NA	NA	NA	NA
ENSG00000286857	0	NA	NA	NA	NA	NA
LINC00299	2.40364	0.433333	1.29286	0.335174	0.737494	NA
ENSG00000229740	0	NA	NA	NA	NA	NA
ENSG00000289191	0	NA	NA	NA	NA	NA
LINC01814	8.81921	0.892232	0.858529	1.03926	0.298686	0.519828
ENSG00000285591	0	NA	NA	NA	NA	NA
ENSG00000231083	0.223709	0.0291586	4.08052	0.00714579	0.994299	NA
SNRPEP5	0	NA	NA	NA	NA	NA
ID2-AS1	25.6214	-0.560083	0.428285	-1.30773	0.190964	0.38778
ID2	1690.91	0.135221	0.109289	1.23728	0.215983	0.421803
KIDINS220	1774.08	0.380281	0.110731	3.43428	0.000594134	0.00495544
MBOAT2	292.536	2.63486	0.383766	6.8658	6.61197e-12	6.17481e-10
HMGB1P25	0	NA	NA	NA	NA	NA
RPL30P3	0	NA	NA	NA	NA	NA
ENSG00000242136	1.44431	-0.379559	1.7645	-0.215108	0.829683	NA
ENSG00000261104	10.9798	0.258636	0.6598	0.391991	0.695065	0.839577
ENSG00000244310	0	NA	NA	NA	NA	NA
ENSG00000240980	0	NA	NA	NA	NA	NA
ASAP2	385.956	3.28181	0.305485	10.743	6.39605e-27	5.3474e-24
EIF1P7	0	NA	NA	NA	NA	NA
ITGB1BP1	747.204	0.537904	0.110817	4.85397	1.21012e-06	2.87887e-05
CPSF3	1831.17	-0.233151	0.101625	-2.29422	0.0217776	0.0806092
IAH1	516.367	-0.0444356	0.114874	-0.386819	0.69889	0.841535
ADAM17	2466.91	0.290998	0.097786	2.97587	0.00292162	0.0175994
ENSG00000239300	0.795635	2.84869	2.75103	1.0355	0.300436	NA
ENSG00000271855	4.4898	-0.477181	1.21352	-0.39322	0.694157	0.839116
YWHAQ	8602.96	0.0724468	0.0794954	0.911333	0.36212	0.586215
Y_RNA_76	0	NA	NA	NA	NA	NA
ENSG00000240687	0	NA	NA	NA	NA	NA
ENSG00000244260	0	NA	NA	NA	NA	NA
RNU4-73P	0	NA	NA	NA	NA	NA
ENSG00000240960	0	NA	NA	NA	NA	NA
ENSG00000243491	0.231691	0.990947	4.08052	0.242848	0.808123	NA
TAF1B	710.617	-0.137931	0.148621	-0.928069	0.353372	0.578343
ENSG00000269973	92.1792	0.127285	0.245277	0.518946	0.603799	0.782065
ENSG00000287305	0	NA	NA	NA	NA	NA
GRHL1	3744.42	0.0602248	0.148455	0.405678	0.684979	0.833184
ENSG00000289033	0.889593	1.59834	2.17153	0.736046	0.461703	NA
ENSG00000188525	0.857967	-1.31596	2.02905	-0.648562	0.516621	NA
ENSG00000260476	2.04936	0.901644	1.60197	0.562835	0.573547	NA
ENSG00000260077	2.03776	3.64621	1.79074	2.03615	0.0417353	NA
KLF11	89.0981	1.53249	0.317561	4.82583	1.39419e-06	3.23353e-05
ENSG00000271787	0	NA	NA	NA	NA	NA
CYS1	8.13281	1.87129	0.755361	2.47735	0.0132363	0.0557158
ENSG00000233502	0	NA	NA	NA	NA	NA
ENSG00000212558	0	NA	NA	NA	NA	NA
RRM2	4476.28	-0.7124	0.127185	-5.60131	2.12735e-08	8.0844e-07
ENSG00000206647	0	NA	NA	NA	NA	NA
MIR4261	0	NA	NA	NA	NA	NA
RN7SL66P	0	NA	NA	NA	NA	NA
ENSG00000285872	4.02008	1.05395	1.1182	0.942543	0.345915	0.570866
ENSG00000206898	0	NA	NA	NA	NA	NA
HPCAL1	1075.49	0.969755	0.296955	3.26567	0.00109207	0.0080935
ODC1	722.719	2.59265	0.337892	7.67302	1.6799e-14	2.68127e-12
SNORA80B	0	NA	NA	NA	NA	NA
ODC1-DT	0.90621	3.70491	2.39787	1.54508	0.122327	NA
NOL10	1552.53	-0.213222	0.132906	-1.6043	0.108647	0.262635
ENSG00000234818	0	NA	NA	NA	NA	NA
RN7SL832P	9.8428	-0.137064	0.598737	-0.228921	0.81893	0.911044
Metazoa_SRP_16	0	NA	NA	NA	NA	NA
ENSG00000236162	0	NA	NA	NA	NA	NA
ATP6V1C2	3920.64	0.225833	0.111676	2.02222	0.043154	0.134009
RNU7-138P	0	NA	NA	NA	NA	NA
ENSG00000272275	4.67787	0.00677757	0.943259	0.00718526	0.994267	0.997643
PDIA6	14563.5	-0.0867174	0.143401	-0.604721	0.545364	0.74158
RNU7-176P	0	NA	NA	NA	NA	NA
LINC01954	1.53405	0.339676	1.5571	0.218147	0.827315	NA
ENSG00000232056	0	NA	NA	NA	NA	NA
ENSG00000270488	0	NA	NA	NA	NA	NA
KCNF1	11.0765	2.20367	0.867113	2.54139	0.0110413	0.0486331
RPL6P4	0	NA	NA	NA	NA	NA
ENSG00000145063	1.84881	-0.818856	1.35291	-0.605257	0.545009	NA
C2orf50	1.29482	0.0518605	1.93223	0.0268397	0.978588	NA
SLC66A3	551.941	0.386299	0.165195	2.33844	0.0193643	0.0739408
ROCK2	2727.49	0.171959	0.0950507	1.80913	0.0704312	0.191724
RNU6-1081P	0	NA	NA	NA	NA	NA
AIDAP1	0	NA	NA	NA	NA	NA
PPIAP60	0	NA	NA	NA	NA	NA
ENSG00000230952	0	NA	NA	NA	NA	NA
LINC00570	0	NA	NA	NA	NA	NA
ENSG00000231403	0	NA	NA	NA	NA	NA
ENSG00000285569	0.242907	-0.93263	4.08052	-0.228556	0.819214	NA
E2F6	577.225	-0.0965576	0.124724	-0.774168	0.438831	0.656849
GREB1	166.133	1.39909	0.255688	5.47185	4.45357e-08	1.56071e-06
RNA5SP84	0	NA	NA	NA	NA	NA
MIR4429	0	NA	NA	NA	NA	NA
RNU2-13P	0	NA	NA	NA	NA	NA
5S_rRNA_2	0	NA	NA	NA	NA	NA
RN7SL674P	0	NA	NA	NA	NA	NA
NTSR2	0	NA	NA	NA	NA	NA
CDK8P1	0	NA	NA	NA	NA	NA
ENSG00000276411	0	NA	NA	NA	NA	NA
LPIN1	996.723	0.46114	0.118342	3.89666	9.75274e-05	0.00115759
ENSG00000228496	0	NA	NA	NA	NA	NA
ENSG00000203643	0	NA	NA	NA	NA	NA
ENSG00000230790	0	NA	NA	NA	NA	NA
MIR548S	0	NA	NA	NA	NA	NA
MIR3681HG	0.107516	-0.93263	4.08052	-0.228556	0.819214	NA
MIR4262	0	NA	NA	NA	NA	NA
SNORD18_1	0	NA	NA	NA	NA	NA
MIR3681	0	NA	NA	NA	NA	NA
RNU6-843P	0	NA	NA	NA	NA	NA
ENSG00000223360	0	NA	NA	NA	NA	NA
ENSG00000286427	0	NA	NA	NA	NA	NA
ENSG00000261117	0	NA	NA	NA	NA	NA
TRIB2	3.1401	1.21251	1.19267	1.01664	0.309327	0.531239
MIR3125	0	NA	NA	NA	NA	NA
ENSG00000225649	0.112334	0	4.08052	0	1	NA
ENSG00000285876	0	NA	NA	NA	NA	NA
ENSG00000229370	0	NA	NA	NA	NA	NA
LINC00276	0	NA	NA	NA	NA	NA
ENSG00000227718	0	NA	NA	NA	NA	NA
RNU6-1288P	0	NA	NA	NA	NA	NA
Metazoa_SRP_17	0	NA	NA	NA	NA	NA
ENSG00000228505	0	NA	NA	NA	NA	NA
LRATD1	993.987	0.965228	0.18792	5.13638	2.80086e-07	7.98291e-06
ENSG00000287291	0	NA	NA	NA	NA	NA
ENSG00000235127	0	NA	NA	NA	NA	NA
NBAS	1060.63	0.0273754	0.0988894	0.276828	0.781912	0.89039
RPS26P18	0	NA	NA	NA	NA	NA
ENSG00000234022	0	NA	NA	NA	NA	NA
DDX1	5907.07	-0.167691	0.0935545	-1.79244	0.0730628	0.197075
ENSG00000224194	0	NA	NA	NA	NA	NA
LINC01804	0	NA	NA	NA	NA	NA
ENSG00000237326	0	NA	NA	NA	NA	NA
RNU5E-7P	0	NA	NA	NA	NA	NA
RPLP1P5	0	NA	NA	NA	NA	NA
ENSG00000238371	0	NA	NA	NA	NA	NA
MYCNOS	330.45	-0.304396	0.186483	-1.6323	0.102616	0.252505
MYCNUT	305.815	-0.631443	0.251802	-2.5077	0.0121521	0.0523184
MYCN	6135.79	-0.0029891	0.120908	-0.0247222	0.980277	0.991675
RN7SL104P	0.228527	0.990947	4.08052	0.242848	0.808123	NA
ENSG00000226764	0	NA	NA	NA	NA	NA
GACAT3	0.114941	-0.93263	4.08052	-0.228556	0.819214	NA
ENSG00000236989	0	NA	NA	NA	NA	NA
ENSG00000271315	0	NA	NA	NA	NA	NA
ENSG00000251704	0	NA	NA	NA	NA	NA
ENSG00000226041	0	NA	NA	NA	NA	NA
ENSG00000228876	4.73751	0.135518	1.00496	0.134849	0.892731	0.948426
ENSG00000231266	0	NA	NA	NA	NA	NA
ENSG00000285354	0.643346	-3.40355	3.12092	-1.09056	0.275466	NA
ENSG00000232444	5.42386	-0.138391	1.01559	-0.136267	0.89161	0.947636
ENSG00000224400	0	NA	NA	NA	NA	NA
ENSG00000289364	0	NA	NA	NA	NA	NA
ENSG00000237633	0.447845	-0.943283	3.74977	-0.251558	0.801383	NA
ENSG00000279663	0	NA	NA	NA	NA	NA
CYRIA	3833	0.595777	0.116644	5.10765	3.26187e-07	9.14612e-06
ENSG00000223536	0.205496	0.990947	4.08052	0.242848	0.808123	NA
ENSG00000224604	0	NA	NA	NA	NA	NA
LINC01866	0	NA	NA	NA	NA	NA
RN7SKP168	0	NA	NA	NA	NA	NA
ZFYVE9P2	0	NA	NA	NA	NA	NA
PSMC1P10	0	NA	NA	NA	NA	NA
RAD51AP2	0	NA	NA	NA	NA	NA
VSNL1	0.635403	0.509862	2.89743	0.17597	0.860317	NA
SMC6	1614.94	-0.380248	0.117752	-3.22923	0.00124125	0.00894608
GEN1	635.257	-0.247882	0.107834	-2.29875	0.0215192	0.080011
MSGN1	0	NA	NA	NA	NA	NA
KCNS3	75.226	-1.00331	0.402487	-2.49278	0.0126749	0.0539213
ENSG00000212455	0	NA	NA	NA	NA	NA
ENSG00000287881	0.103725	0.990947	4.08052	0.242848	0.808123	NA
ENSG00000287849	0	NA	NA	NA	NA	NA
ENSG00000260331	0.205707	0.0291586	4.08052	0.00714579	0.994299	NA
RDH14	642.993	-0.0729523	0.135989	-0.536458	0.591642	0.772359
NT5C1B-RDH14	0	NA	NA	NA	NA	NA
NT5C1B	2.24975	-1.01892	1.67674	-0.607681	0.543399	NA
RNU6-1215P	0	NA	NA	NA	NA	NA
ENSG00000224626	0	NA	NA	NA	NA	NA
ENSG00000287284	0	NA	NA	NA	NA	NA
LINC01376	1.21841	-0.820851	2.24986	-0.364846	0.715226	NA
MIR4757	0	NA	NA	NA	NA	NA
OSR1	0.214833	1.85453	4.04082	0.458949	0.646271	NA
ENSG00000234597	0	NA	NA	NA	NA	NA
LINC01808	0	NA	NA	NA	NA	NA
ENSG00000235911	0	NA	NA	NA	NA	NA
CISD1P1	0	NA	NA	NA	NA	NA
LINC00954	0.239074	0.990947	4.08052	0.242848	0.808123	NA
TTC32	0	NA	NA	NA	NA	NA
TTC32-DT	0	NA	NA	NA	NA	NA
WDR35	22.7413	0.43073	0.460967	0.934404	0.350095	0.574988
WDR35-DT	0.101771	0	4.08052	0	1	NA
MATN3	4.02056	0.92765	0.978285	0.948241	0.343007	0.568129
LAPTM4A	3247.45	0.640418	0.168993	3.78961	0.000150886	0.00165362
LAPTM4A-DT	0.311269	-1.79014	4.04139	-0.442951	0.657801	NA
ENSG00000234378	31.3346	-1.07691	0.421734	-2.55354	0.0106635	0.0474453
RPS16P2	0	NA	NA	NA	NA	NA
RN7SL140P	0	NA	NA	NA	NA	NA
RNU6-961P	0	NA	NA	NA	NA	NA
SDC1	15524.3	0.61217	0.237928	2.57293	0.0100843	0.045616
DRG1P1	0	NA	NA	NA	NA	NA
RNU7-113P	0	NA	NA	NA	NA	NA
PUM2	4947.04	-0.107911	0.12096	-0.89212	0.372329	0.596603
SLC7A15P	0	NA	NA	NA	NA	NA
RNA5SP86	0	NA	NA	NA	NA	NA
RHOB	1601.7	0.608874	0.224071	2.71732	0.00658122	0.0330984
ENSG00000228950	0	NA	NA	NA	NA	NA
Y_RNA_77	0	NA	NA	NA	NA	NA
ENSG00000227047	0	NA	NA	NA	NA	NA
NDUFAF2P1	0	NA	NA	NA	NA	NA
HS1BP3	499.988	0.4527	0.165224	2.73992	0.00614536	0.0313281
ENSG00000269976	0	NA	NA	NA	NA	NA
HS1BP3-IT1	0	NA	NA	NA	NA	NA
RPS25P3	0	NA	NA	NA	NA	NA
GDF7	2.2599	0.412186	1.48919	0.276785	0.781945	NA
ENSG00000270100	0.655453	-1.8822	2.84135	-0.662431	0.507695	NA
LDAH	886.198	-0.208578	0.119828	-1.74065	0.0817457	0.213859
LINC02850	0	NA	NA	NA	NA	NA
ENSG00000261012	0	NA	NA	NA	NA	NA
APOB	0.661452	0.067652	2.57944	0.0262274	0.979076	NA
ENSG00000280390	0	NA	NA	NA	NA	NA
ENSG00000287956	0	NA	NA	NA	NA	NA
TDRD15	0.222457	-1.86535	4.03466	-0.462332	0.643843	NA
ENSG00000271629	0	NA	NA	NA	NA	NA
ENSG00000233005	0	NA	NA	NA	NA	NA
ENSG00000231204	0	NA	NA	NA	NA	NA
NUTF2P8	0	NA	NA	NA	NA	NA
ENSG00000235537	0	NA	NA	NA	NA	NA
ENSG00000228538	0	NA	NA	NA	NA	NA
LINC01822	0	NA	NA	NA	NA	NA
RN7SL117P	0	NA	NA	NA	NA	NA
ENSG00000228999	0	NA	NA	NA	NA	NA
ENSG00000223691	0	NA	NA	NA	NA	NA
ENSG00000234189	0	NA	NA	NA	NA	NA
RNA5SP87	0	NA	NA	NA	NA	NA
LINC01830	0	NA	NA	NA	NA	NA
LINC01884	0	NA	NA	NA	NA	NA
RN7SKP27	0	NA	NA	NA	NA	NA
ENSG00000232451	0	NA	NA	NA	NA	NA
ENSG00000223530	0	NA	NA	NA	NA	NA
ENSG00000233714	0	NA	NA	NA	NA	NA
ENSG00000223634	0	NA	NA	NA	NA	NA
LINC02923	0	NA	NA	NA	NA	NA
KLHL29	361.65	0.439872	0.186969	2.35264	0.0186406	0.0719475
ENSG00000224361	0	NA	NA	NA	NA	NA
ENSG00000279526	0	NA	NA	NA	NA	NA
ENSG00000283031	0.518931	-0.578253	3.50463	-0.164997	0.868946	NA
ATAD2B	923.518	-0.166528	0.10899	-1.52792	0.126532	0.292217
PGAM1P6	0	NA	NA	NA	NA	NA
RPS13P4	0	NA	NA	NA	NA	NA
UBXN2A	1335.47	-0.0783814	0.133222	-0.58835	0.556297	0.748939
SDHCP3	0	NA	NA	NA	NA	NA
RN7SL610P	0	NA	NA	NA	NA	NA
MFSD2B	5.82053	-1.25236	1.03764	-1.20694	0.227457	0.436778
WDCP	507.342	-0.269053	0.142365	-1.88988	0.058774	0.168198
RNU6-370P	0	NA	NA	NA	NA	NA
FKBP1B	128.993	0.808611	0.277726	2.91154	0.00359648	0.0206418
SF3B6	1877.76	-0.10684	0.12403	-0.861406	0.389015	0.61222
FAM228B	54.6793	0.415182	0.426282	0.973962	0.330075	0.553816
TP53I3	390.002	-0.304031	0.195008	-1.55907	0.118979	0.280358
PFN4	3.52071	-0.245525	1.01475	-0.241956	0.808814	0.905346
ENSG00000276087	3.09317	0.4129	1.49884	0.27548	0.782948	0.890822
ENSG00000232642	0	NA	NA	NA	NA	NA
FAM228A	0.535726	-0.932632	3.5392	-0.263515	0.792153	NA
ENSG00000223754	0	NA	NA	NA	NA	NA
ITSN2	2333.39	0.252181	0.134148	1.87988	0.0601251	0.170812
ENSG00000242628	0.3219	0.921712	4.0382	0.228248	0.819453	NA
ENSG00000251805	0	NA	NA	NA	NA	NA
HMGN2P20	0	NA	NA	NA	NA	NA
RPL36AP13	0	NA	NA	NA	NA	NA
ENSG00000286829	0	NA	NA	NA	NA	NA
NCOA1	1160.38	-0.541228	0.201926	-2.68032	0.00735512	0.0359805
RNA5SP88	0	NA	NA	NA	NA	NA
RNU6-936P	0	NA	NA	NA	NA	NA
PTRHD1	506.52	-0.0424933	0.121953	-0.348441	0.727509	0.857951
CENPO	849.457	-0.522604	0.11409	-4.58065	4.6353e-06	9.12354e-05
ADCY3	717.002	-0.0117822	0.11834	-0.0995621	0.920692	0.961205
ENSG00000271936	19.0956	-0.426478	0.430952	-0.989617	0.322362	0.545882
DNAJC27	217.916	0.0638125	0.204015	0.312784	0.754445	0.873848
RPS13P5	0	NA	NA	NA	NA	NA
SNORD14	0	NA	NA	NA	NA	NA
DNAJC27-AS1	1.76416	0.250926	1.35387	0.185339	0.852963	NA
ENSG00000286645	0	NA	NA	NA	NA	NA
Y_RNA_78	0	NA	NA	NA	NA	NA
EFR3B	206.386	0.607126	0.262935	2.30904	0.0209415	0.0785286
RN7SL856P	0	NA	NA	NA	NA	NA
SUCLA2P3	0	NA	NA	NA	NA	NA
POMC	0.227301	1.92542	4.0345	0.47724	0.633191	NA
LINC01381	0	NA	NA	NA	NA	NA
DNMT3A	950.136	-0.606048	0.174513	-3.47279	0.000515074	0.0044156
MIR1301	0	NA	NA	NA	NA	NA
ENSG00000289567	0	NA	NA	NA	NA	NA
ARNILA	0	NA	NA	NA	NA	NA
DTNB	11.2144	0.738367	0.623206	1.18479	0.236101	0.447553
DTNB-AS1	0	NA	NA	NA	NA	NA
Y_RNA_79	0	NA	NA	NA	NA	NA
ASXL2	1744.43	0.00226975	0.110891	0.0204682	0.98367	0.993345
TPM3P7	0	NA	NA	NA	NA	NA
PTGES3P2	0	NA	NA	NA	NA	NA
ENSG00000218682	0	NA	NA	NA	NA	NA
NDUFB4P4	0	NA	NA	NA	NA	NA
KIF3C	792.708	0.0422596	0.225019	0.187805	0.85103	0.928795
UQCRHP2	0	NA	NA	NA	NA	NA
TRMT112P6	0	NA	NA	NA	NA	NA
RAB10	4480.73	0.197758	0.0942828	2.09749	0.0359499	0.117402
RNU6-942P	0	NA	NA	NA	NA	NA
RPS2P15	0	NA	NA	NA	NA	NA
EMP2P1	0	NA	NA	NA	NA	NA
SMARCE1P6	0	NA	NA	NA	NA	NA
ENSG00000227133	0	NA	NA	NA	NA	NA
PPIL1P1	0	NA	NA	NA	NA	NA
GAREM2	76.5362	0.410652	0.294856	1.39272	0.163705	0.350251
HADHA	4683.29	0.0790852	0.115131	0.686917	0.492135	0.701446
HADHB	2321.95	0.209261	0.118065	1.77242	0.0763242	0.203127
ENSG00000286707	8.35576	2.02405	0.768029	2.63539	0.00840415	0.0397178
ADGRF3	4.45826	-0.162106	1.11733	-0.145084	0.884645	0.944062
SELENOI	3098.43	-0.275365	0.121252	-2.27101	0.0231461	0.0844242
DRC1	0.547696	1.53788	2.97264	0.517345	0.604916	NA
OTOF	27.2726	-1.39968	0.628696	-2.22631	0.0259931	0.0920268
FAM166C	0	NA	NA	NA	NA	NA
CIB4	0.901676	-2.88738	3.1711	-0.910528	0.362544	NA
ENSG00000225378	0	NA	NA	NA	NA	NA
RPL37P11	0	NA	NA	NA	NA	NA
KCNK3	11.2855	1.56757	0.725557	2.1605	0.0307341	0.104391
SLC35F6	1066.72	-0.106079	0.108785	-0.975127	0.329497	0.553375
CENPA	221.772	-0.762525	0.193541	-3.93987	8.15263e-05	0.000999691
CDKN2AIPNLP2	0	NA	NA	NA	NA	NA
DPYSL5	2.43447	4.6928	1.83233	2.5611	0.010434	NA
ENSG00000230286	0	NA	NA	NA	NA	NA
MAPRE3	117.132	0.592677	0.211613	2.80075	0.00509832	0.0271493
MAPRE3-AS1	0	NA	NA	NA	NA	NA
TMEM214	2067.23	0.0308754	0.119333	0.258732	0.795842	0.898004
AGBL5	339.4	-0.281229	0.1236	-2.27532	0.0228869	0.0837835
AGBL5-AS1	0.359658	0.990947	4.08052	0.242848	0.808123	NA
ENSG00000272056	0.876314	-0.595783	2.17635	-0.273753	0.784274	NA
AGBL5-IT1	0.216712	-0.93263	4.08052	-0.228556	0.819214	NA
ENSG00000272148	2.34251	1.08254	1.33614	0.810198	0.417826	NA
OST4	1651.92	0.0873252	0.0792096	1.10246	0.270263	0.488726
EMILIN1	4.56233	-0.425346	1.09955	-0.386837	0.698877	0.841535
KHK	456.715	0.477562	0.173154	2.75802	0.00581526	0.030082
CGREF1	314.724	-0.272789	0.260369	-1.0477	0.294776	0.515575
ABHD1	1.73611	0.403597	1.48414	0.27194	0.785668	NA
PREB	1446.03	-0.111015	0.131268	-0.845709	0.397715	0.619251
PRR30	0	NA	NA	NA	NA	NA
TCF23	0.656304	-3.43002	3.10581	-1.10439	0.269425	NA
ENSG00000236099	0	NA	NA	NA	NA	NA
SLC5A6	7086.86	-0.00409947	0.0729982	-0.0561586	0.955215	0.979884
ATRAID	1583.88	0.0551471	0.0978973	0.563316	0.57322	0.759778
CAD	1369.42	-0.792697	0.177241	-4.47244	7.73338e-06	0.000143222
SLC30A3	41.4697	0.600863	0.665319	0.903121	0.366462	0.590596
DNAJC5G	0	NA	NA	NA	NA	NA
TRIM54	0.116193	0.990947	4.08052	0.242848	0.808123	NA
UCN	2.00996	0.708506	1.38532	0.511439	0.609044	NA
MPV17	904.64	-0.107985	0.119446	-0.904048	0.36597	0.590184
GTF3C2	2325.26	0.068842	0.0902901	0.762453	0.44579	0.66244
GTF3C2-AS1	3.09067	1.34083	1.18876	1.12793	0.259351	0.476949
GTF3C2-AS2	122.457	-0.215263	0.200248	-1.07498	0.282382	0.50281
EIF2B4	915.485	-0.016375	0.12464	-0.131378	0.895476	0.94962
SNX17	1651.98	-0.0256786	0.116512	-0.220395	0.825564	0.914416
ZNF513	182.643	0.102988	0.162859	0.632373	0.527143	0.727999
PPM1G	2938.61	-0.426123	0.138642	-3.07355	0.0021153	0.0137193
FTH1P3	0	NA	NA	NA	NA	NA
NRBP1	2850.54	0.126495	0.0918965	1.37649	0.16867	0.357004
KRTCAP3	112.346	0.253205	0.221477	1.14326	0.252932	0.468877
IFT172	71.1709	-0.456136	0.28554	-1.59745	0.110166	0.265393
ENSG00000235267	0	NA	NA	NA	NA	NA
RNU6-986P	0	NA	NA	NA	NA	NA
FNDC4	6.44739	0.947611	0.918089	1.03216	0.301999	0.523071
GCKR	0.32614	-0.861111	4.03842	-0.21323	0.831148	NA
C2orf16	6.9489	-0.257329	0.717278	-0.358757	0.719777	0.853668
ZNF512	148.936	0.635056	1.02106	0.621956	0.533971	0.733333
ENSG00000259080	1.96553	1.343	2.83506	0.473709	0.635707	NA
CCDC121	78.0134	-0.20117	0.239555	-0.839768	0.401039	0.621945
GPN1	882.163	-0.274934	0.0973503	-2.82417	0.00474025	0.0256391
ENSG00000206731	0	NA	NA	NA	NA	NA
SUPT7L	1138.71	-0.0667536	0.110403	-0.604635	0.545421	0.74158
SLC4A1AP	972.52	-0.157823	0.0914218	-1.72632	0.0842905	0.218907
LINC01460	0	NA	NA	NA	NA	NA
ENSG00000289326	0.216059	0.990947	4.08052	0.242848	0.808123	NA
MRPL33	743.552	-0.157117	0.116669	-1.34668	0.178082	0.370493
RBKS	13.79	-0.348879	0.549086	-0.635382	0.525179	0.726316
BABAM2	640.25	-0.168143	0.125441	-1.34042	0.180109	0.373095
MYG1P1	0	NA	NA	NA	NA	NA
MIR4263	0	NA	NA	NA	NA	NA
FAM133EP	0	NA	NA	NA	NA	NA
ENSG00000277035	0	NA	NA	NA	NA	NA
ENSG00000223522	1.99611	3.09041	1.69884	1.81914	0.0688906	NA
RPL23AP34	0	NA	NA	NA	NA	NA
FOSL2-AS1	3.05421	5.208	1.62817	3.19868	0.00138058	0.00971494
FOSL2	780.771	1.40399	0.246317	5.69993	1.19853e-08	4.91651e-07
ENSG00000270640	0	NA	NA	NA	NA	NA
ENSG00000270210	0.33611	2.49305	3.99342	0.624289	0.532438	NA
ENSG00000227938	0	NA	NA	NA	NA	NA
PLB1	84.3772	0.127405	0.358523	0.35536	0.72232	0.854965
SNRPGP7	0	NA	NA	NA	NA	NA
ENSG00000230730	0.448403	0.0291587	3.21647	0.00906542	0.992767	NA
RNA5SP89	0	NA	NA	NA	NA	NA
PPP1CB-DT	10.829	-1.07119	0.682944	-1.56848	0.116769	0.276705
PPP1CB	14848.2	0.343712	0.147994	2.32247	0.0202076	0.0763963
SPDYA	24.1643	1.38486	0.452203	3.06247	0.00219516	0.0141122
ENSG00000273233	0.56457	0.988776	3.56388	0.277444	0.781439	NA
TRMT61B	473.616	-0.0693719	0.127487	-0.544149	0.586339	0.768866
WDR43	3984.23	-0.395528	0.097123	-4.07245	4.65216e-05	0.000628292
SNORD92	0	NA	NA	NA	NA	NA
SNORD53	0	NA	NA	NA	NA	NA
Y_RNA_80	0	NA	NA	NA	NA	NA
SNORD53B	0	NA	NA	NA	NA	NA
TOGARAM2	10.3396	-0.409345	0.637382	-0.642228	0.520725	0.722827
Y_RNA_81	0	NA	NA	NA	NA	NA
PCARE	9.83018	0.885939	0.862331	1.02738	0.304243	0.525645
ENSG00000229224	0.892697	2.4728	2.7865	0.88742	0.374853	NA
CLIP4	1034.79	0.996737	0.213551	4.66745	3.04958e-06	6.42755e-05
ALK	1.03128	0.655501	2.16551	0.3027	0.762118	NA
ENSG00000286963	0	NA	NA	NA	NA	NA
RN7SL516P	0	NA	NA	NA	NA	NA
ENSG00000288553	0	NA	NA	NA	NA	NA
ENSG00000230737	0	NA	NA	NA	NA	NA
ENSG00000197644	0	NA	NA	NA	NA	NA
ENSG00000233862	0.428938	1.85754	3.18915	0.582455	0.56026	NA
ENSG00000225943	0	NA	NA	NA	NA	NA
YPEL5	1689.53	1.24292	0.218793	5.6808	1.34069e-08	5.39633e-07
SNORA10B	0	NA	NA	NA	NA	NA
H3P5	0	NA	NA	NA	NA	NA
LBH	2495.55	0.619574	0.12366	5.01029	5.43468e-07	1.45674e-05
ENSG00000287658	0	NA	NA	NA	NA	NA
LINC01936	1.83873	0.420596	1.80719	0.232735	0.815968	NA
ENSG00000280154	0	NA	NA	NA	NA	NA
LCLAT1	735.938	0.0817139	0.147685	0.5533	0.580058	0.764257
ENSG00000278908	0	NA	NA	NA	NA	NA
CAPN13	0.101771	0	4.08052	0	1	NA
ENSG00000230118	0	NA	NA	NA	NA	NA
ENSG00000285984	0	NA	NA	NA	NA	NA
GALNT14	3.68589	2.4305	1.19943	2.02637	0.0427268	0.133148
ENSG00000234579	0	NA	NA	NA	NA	NA
CAPN14	252.439	2.11176	0.379352	5.56675	2.59533e-08	9.63343e-07
RNA5SP90	0	NA	NA	NA	NA	NA
EHD3	3390.73	0.525616	0.244266	2.15182	0.0314115	0.106117
ENSG00000213620	0	NA	NA	NA	NA	NA
XDH	48.7644	-1.11432	0.479909	-2.32194	0.0202362	0.0764778
SRD5A2	0.244159	0.990947	4.08052	0.242848	0.808123	NA
ENSG00000228563	0	NA	NA	NA	NA	NA
ENSG00000270422	0	NA	NA	NA	NA	NA
LINC01946	0	NA	NA	NA	NA	NA
KRT18P52	0	NA	NA	NA	NA	NA
AK2P2	0	NA	NA	NA	NA	NA
ENSG00000273165	0.226049	0.0291586	4.08052	0.00714579	0.994299	NA
MEMO1	1508.85	-0.00222801	0.110687	-0.0201289	0.983941	0.993504
DPY30	1039.86	-0.137049	0.125844	-1.08904	0.276137	0.495923
ENSG00000271228	0.203541	0	4.08052	0	1	NA
ENSG00000288937	3.36165	-0.243742	1.05164	-0.231772	0.816715	0.90971
SPAST	1092.26	-0.31071	0.136733	-2.27238	0.0230636	0.0841844
SLC30A6-DT	9.46108	-0.668994	0.718382	-0.931251	0.351724	0.576472
SLC30A6	1938.9	-0.0782555	0.105536	-0.741508	0.458386	0.673509
DDX50P1	0	NA	NA	NA	NA	NA
RNU6-647P	0	NA	NA	NA	NA	NA
NLRC4	12.2889	-0.938003	0.617395	-1.51929	0.128689	0.295771
YIPF4	1417.93	-0.138556	0.142214	-0.974276	0.329919	0.553633
ENSG00000272754	0.101771	0	4.08052	0	1	NA
BIRC6	2628.77	0.244307	0.15285	1.59835	0.109965	0.265078
BIRC6-AS1	0.116193	0.990947	4.08052	0.242848	0.808123	NA
ENSG00000276334	7.44551	0.465675	0.691223	0.673697	0.500504	0.707858
ENSG00000276517	11.2304	-0.322232	0.602813	-0.534547	0.592963	0.773394
MIR558	0	NA	NA	NA	NA	NA
ENSG00000274159	0	NA	NA	NA	NA	NA
BIRC6-AS2	0.229882	-1.9069	4.03109	-0.473048	0.636179	NA
ENSG00000279544	0	NA	NA	NA	NA	NA
TTC27	941.732	-0.554199	0.138525	-4.0007	6.31547e-05	0.00081126
MIR4765	0	NA	NA	NA	NA	NA
LINC00486	0.847262	2.50057	3.22476	0.775429	0.438086	NA
ENSG00000236854	0.562786	-1.53117	3.52352	-0.434557	0.663884	NA
Y_RNA_82	0	NA	NA	NA	NA	NA
LTBP1	1313.71	0.319489	0.141951	2.25071	0.0244042	0.0876924
H2ACP2	0	NA	NA	NA	NA	NA
ENSG00000285577	0.774842	0.0291587	2.51371	0.0115999	0.990745	NA
RNA5SP91	0	NA	NA	NA	NA	NA
RNA5SP92	0	NA	NA	NA	NA	NA
MIR4430	0	NA	NA	NA	NA	NA
RASGRP3	2.08406	-1.15768	1.34584	-0.860191	0.389684	NA
FAM98A	2534.92	-0.258091	0.111218	-2.32058	0.0203097	0.0766667
ENSG00000286415	0	NA	NA	NA	NA	NA
ATP6V0E1P3	0	NA	NA	NA	NA	NA
HNRNPA1P61	0	NA	NA	NA	NA	NA
LINC01320	0	NA	NA	NA	NA	NA
MYADML	0	NA	NA	NA	NA	NA
SLC25A5P2	0	NA	NA	NA	NA	NA
LINC01318	0	NA	NA	NA	NA	NA
ENSG00000285754	0	NA	NA	NA	NA	NA
ENSG00000272027	0	NA	NA	NA	NA	NA
ENSG00000232153	0	NA	NA	NA	NA	NA
ENSG00000226994	0	NA	NA	NA	NA	NA
RN7SL602P	0.103725	0.990947	4.08052	0.242848	0.808123	NA
ENSG00000237320	0	NA	NA	NA	NA	NA
SMIM7P1	0	NA	NA	NA	NA	NA
ENSG00000288535	0	NA	NA	NA	NA	NA
MIR548AD	0	NA	NA	NA	NA	NA
RNU6-1117P	0	NA	NA	NA	NA	NA
ENSG00000229013	0	NA	NA	NA	NA	NA
MRPL50P1	0	NA	NA	NA	NA	NA
RPL21P36	0	NA	NA	NA	NA	NA
CRIM1-DT	10.7535	0.665595	0.640325	1.03946	0.298589	0.519789
CRIM1	5890.11	0.52109	0.160087	3.25503	0.00113379	0.0083184
ENSG00000273090	0	NA	NA	NA	NA	NA
FEZ2	1972.85	0.362504	0.146817	2.46908	0.013546	0.0567472
RACK1P2	0	NA	NA	NA	NA	NA
VIT	11.291	6.799	1.64176	4.14128	3.45374e-05	0.000495808
STRN	3258.16	0.494092	0.139331	3.54618	0.000390865	0.00354647
ENSG00000279519	0	NA	NA	NA	NA	NA
RNU6-577P	0	NA	NA	NA	NA	NA
HEATR5B	912.43	0.0605629	0.112716	0.537305	0.591057	0.771998
GPATCH11	483.815	-0.396962	0.144751	-2.74238	0.00609966	0.0311404
EIF2AK2	2999.15	-0.193367	0.100006	-1.93355	0.0531685	0.155996
ARL14EPP1	0	NA	NA	NA	NA	NA
SULT6B1	0	NA	NA	NA	NA	NA
RPL31P16	0	NA	NA	NA	NA	NA
CEBPZOS	2088.8	0.0645838	0.113102	0.571024	0.567983	0.756435
CEBPZ	3003.71	-0.160465	0.0973748	-1.64791	0.0993706	0.246629
ENSG00000272054	16.6727	0.196346	0.486126	0.4039	0.686286	0.833887
NDUFAF7	273.948	-0.0333639	0.164664	-0.202618	0.839434	0.922043
PRKD3	895.953	1.40697	0.227933	6.17273	6.71187e-10	4.03563e-08
PRKD3-DT	0	NA	NA	NA	NA	NA
RNU6-939P	0	NA	NA	NA	NA	NA
ENSG00000285925	0	NA	NA	NA	NA	NA
QPCT	28.2868	4.04034	0.636624	6.34651	2.20247e-10	1.44137e-08
RNU6-1116P	0	NA	NA	NA	NA	NA
ENSG00000287316	0	NA	NA	NA	NA	NA
ENSG00000289545	0	NA	NA	NA	NA	NA
ENSG00000236213	0	NA	NA	NA	NA	NA
CDC42EP3	1318.19	-0.157032	0.101135	-1.5527	0.120495	0.282637
ENSG00000236572	0	NA	NA	NA	NA	NA
ENSG00000225402	0	NA	NA	NA	NA	NA
LINC00211	0	NA	NA	NA	NA	NA
RMDN2	39.2989	0.157739	0.341454	0.461964	0.644107	0.807757
RMDN2-AS1	0.67137	0.987983	3.45973	0.285566	0.77521	NA
CYP1B1	1028.43	0.342552	0.6174	0.55483	0.579011	0.763764
CYP1B1-AS1	16.2961	0.208595	0.585192	0.356455	0.7215	0.854549
ENSG00000280276	0	NA	NA	NA	NA	NA
ENSG00000229160	0.127966	0	4.08052	0	1	NA
RNU6-951P	0	NA	NA	NA	NA	NA
ENSG00000273006	0	NA	NA	NA	NA	NA
ENSG00000227292	0.103725	0.990947	4.08052	0.242848	0.808123	NA
RPL7P12	0	NA	NA	NA	NA	NA
GAPDHP25	0	NA	NA	NA	NA	NA
ATL2	1996.65	-0.0766951	0.124436	-0.616342	0.537669	0.735592
ENSG00000288994	3.55406	3.48049	1.34367	2.59028	0.00958972	0.0439256
LINC02613	0.654975	0.120524	2.74519	0.0439036	0.964981	NA
ENSG00000287313	0	NA	NA	NA	NA	NA
LINC01883	0	NA	NA	NA	NA	NA
RPLP0P6	0	NA	NA	NA	NA	NA
ENSG00000271443	0	NA	NA	NA	NA	NA
HNRNPLL	841.511	-0.0941267	0.118959	-0.791254	0.428796	0.648048
ENSG00000235586	0.231134	0.0291586	4.08052	0.00714579	0.994299	NA
GALM	231	-0.222668	0.157324	-1.41535	0.156966	0.340439
ENSG00000232518	0	NA	NA	NA	NA	NA
SRSF7	3830.72	-0.430735	0.116182	-3.70742	0.000209377	0.00214597
GEMIN6	343.987	-0.342964	0.146789	-2.33644	0.0194683	0.0742248
TTC39DP	0	NA	NA	NA	NA	NA
NPLP1	0	NA	NA	NA	NA	NA
DHX57	1064.97	-0.440575	0.137201	-3.21116	0.00132198	0.00940059
ASS1P2	0	NA	NA	NA	NA	NA
ENSG00000225284	0	NA	NA	NA	NA	NA
MORN2	64.0422	-0.108917	0.254112	-0.428617	0.668202	0.823098
RNU6-851P	0	NA	NA	NA	NA	NA
ARHGEF33	49.4652	0.919837	0.445885	2.06295	0.0391176	0.12478
RN7SL96P	0	NA	NA	NA	NA	NA
ENSG00000269210	2.43081	0.20755	1.31082	0.158336	0.874192	NA
SOS1	1412.71	-0.0255197	0.138227	-0.184621	0.853526	0.930083
SOS1-IT1	0.311175	2.39245	3.9996	0.598173	0.549724	NA
RNU6-198P	0	NA	NA	NA	NA	NA
HSPE1P13	0	NA	NA	NA	NA	NA
Y_RNA_83	0	NA	NA	NA	NA	NA
CDKL4	6.58838	1.31098	0.80992	1.61866	0.105521	0.257489
MAP4K3	1423.19	0.190568	0.14501	1.31416	0.188791	0.384346
ENSG00000252473	0	NA	NA	NA	NA	NA
ENSG00000273035	0.329732	0.935284	4.03699	0.231678	0.816788	NA
MAP4K3-DT	114.192	-0.0709387	0.224438	-0.316072	0.751948	0.872666
ENSG00000289003	4.20775	0.867175	0.988884	0.876923	0.380529	0.604603
TMEM178A	3.45866	1.23669	1.05352	1.17386	0.240449	0.45349
THUMPD2	248.322	-0.164151	0.16562	-0.991133	0.321621	0.544785
SLC8A1-AS1	1.42079	-1.44999	2.06656	-0.701645	0.4829	NA
ENSG00000235653	0	NA	NA	NA	NA	NA
SLC8A1	21.787	0.52664	0.625461	0.842003	0.399786	0.621099
ENSG00000289013	0	NA	NA	NA	NA	NA
ENSG00000288992	0	NA	NA	NA	NA	NA
ENSG00000287255	0	NA	NA	NA	NA	NA
ENSG00000285898	0.660014	-3.13079	3.27154	-0.956979	0.338578	NA
ENSG00000287468	0	NA	NA	NA	NA	NA
LINC01794	0	NA	NA	NA	NA	NA
HNRNPA1P57	0	NA	NA	NA	NA	NA
ENSG00000287145	0	NA	NA	NA	NA	NA
LDHAP3	0	NA	NA	NA	NA	NA
RPS12P4	0	NA	NA	NA	NA	NA
Y_RNA_84	0	NA	NA	NA	NA	NA
LINC01913	0	NA	NA	NA	NA	NA
RNU4-63P	0	NA	NA	NA	NA	NA
LINC01914	0	NA	NA	NA	NA	NA
LINC02898	0	NA	NA	NA	NA	NA
ENSG00000226398	0	NA	NA	NA	NA	NA
PKDCC	33.5509	-0.889324	0.369933	-2.40401	0.0162162	0.0648686
EML4-AS1	0.203541	0	4.08052	0	1	NA
EML4	3919.68	-0.0678164	0.102702	-0.660319	0.509049	0.714377
COX7A2L	2195.7	-0.144351	0.0719309	-2.0068	0.0447714	0.137735
ENSG00000221300	0	NA	NA	NA	NA	NA
KCNG3	12.5685	0.0440259	0.545144	0.0807602	0.935633	0.969596
VDAC1P13	0	NA	NA	NA	NA	NA
RPS13P3	0	NA	NA	NA	NA	NA
MTA3	1617.13	0.104306	0.109319	0.954146	0.34001	0.564977
Metazoa_SRP_18	0	NA	NA	NA	NA	NA
ENSG00000215263	0	NA	NA	NA	NA	NA
ENSG00000226523	0	NA	NA	NA	NA	NA
RNU6-137P	0	NA	NA	NA	NA	NA
OXER1	0.31783	0.990947	4.08052	0.242848	0.808123	NA
HAAO	2.16362	-0.475214	2.01633	-0.235682	0.813679	NA
ENSG00000288886	0.319784	1.81104	4.04485	0.447739	0.654342	NA
ENSG00000289082	0.101771	0	4.08052	0	1	NA
FTOP1	0	NA	NA	NA	NA	NA
CHORDC1P1	0	NA	NA	NA	NA	NA
ENSG00000224739	0.101982	-0.93263	4.08052	-0.228556	0.819214	NA
LINC01819	233.073	-0.41685	0.172281	-2.41959	0.015538	0.0626839
LINC02590	0	NA	NA	NA	NA	NA
RNU6-242P	0	NA	NA	NA	NA	NA
LINC02580	0	NA	NA	NA	NA	NA
ENSG00000286796	0	NA	NA	NA	NA	NA
ENSG00000287387	3.58361	-0.74935	1.02231	-0.732996	0.463561	0.677382
ZFP36L2	666.903	0.565729	0.313348	1.80543	0.071007	0.193013
LINC01126	1.83709	-0.372635	1.492	-0.249755	0.802777	NA
ENSG00000234936	0.424332	0.0346254	3.15486	0.0109752	0.991243	NA
THADA	1194.61	-0.162894	0.112494	-1.44802	0.147611	0.325702
RNU6-958P	0	NA	NA	NA	NA	NA
RN7SL531P	0	NA	NA	NA	NA	NA
Y_RNA_85	0	NA	NA	NA	NA	NA
PLEKHH2	30.1631	1.71721	0.539596	3.1824	0.00146058	0.0101277
C1GALT1C1L	13.9926	-0.757064	0.583794	-1.2968	0.1947	0.393501
ENSG00000229695	0	NA	NA	NA	NA	NA
RN7SKP66	0	NA	NA	NA	NA	NA
DYNC2LI1	282.688	0.09171	0.139066	0.659472	0.509593	0.714667
ABCG5	0.340845	0.990947	4.05692	0.244261	0.807029	NA
ABCG8	0.331864	-2.44456	3.99285	-0.612234	0.540383	NA
LRPPRC	13723.3	-0.275768	0.0884494	-3.11781	0.00182199	0.0121445
RNU6-1048P	0.4149	2.80558	3.9767	0.705505	0.480496	NA
RN7SL455P	0	NA	NA	NA	NA	NA
ENSG00000288707	0.538545	-2.41446	2.59887	-0.929045	0.352866	NA
ENSG00000219391	0	NA	NA	NA	NA	NA
RNU6-566P	0	NA	NA	NA	NA	NA
PDSS1P2	0	NA	NA	NA	NA	NA
PPM1B-DT	0.77942	3.2666	3.17231	1.02972	0.303141	NA
PPM1B	3687.08	0.099468	0.178755	0.556448	0.577905	0.762821
ENSG00000285542	22.4551	0.450972	0.485892	0.928132	0.353339	0.578343
ENSG00000289272	3.9258	-0.546716	1.19108	-0.459009	0.646227	0.80949
RPL12P19	0	NA	NA	NA	NA	NA
SLC3A1	1.70366	-4.80866	2.89361	-1.66182	0.0965486	NA
PREPL	1461.2	-0.116895	0.105013	-1.11315	0.265645	0.483899
CAMKMT	157.407	0.0936854	0.174256	0.53763	0.590833	0.771934
LINC01833	3.39502	5.68203	1.72862	3.28704	0.00101247	0.0076226
ENSG00000278957	0	NA	NA	NA	NA	NA
ENSG00000274520	0	NA	NA	NA	NA	NA
ENSG00000277311	0	NA	NA	NA	NA	NA
ENSG00000276229	0	NA	NA	NA	NA	NA
ENSG00000277809	0	NA	NA	NA	NA	NA
ENSG00000276048	0	NA	NA	NA	NA	NA
ENSG00000274547	0	NA	NA	NA	NA	NA
ENSG00000276670	0	NA	NA	NA	NA	NA
SIX3-AS1	0	NA	NA	NA	NA	NA
SIX3	1.5506	3.63456	2.14559	1.69397	0.0902718	NA
ENSG00000225156	0	NA	NA	NA	NA	NA
KRTCAP2P1	0	NA	NA	NA	NA	NA
SIX2	2.62281	2.35711	1.33797	1.76171	0.0781189	NA
ENSG00000231156	0	NA	NA	NA	NA	NA
LINC01121	0	NA	NA	NA	NA	NA
ENSG00000231054	0	NA	NA	NA	NA	NA
ENSG00000286728	0	NA	NA	NA	NA	NA
ENSG00000286519	0	NA	NA	NA	NA	NA
SRBD1	676.43	-0.298373	0.134354	-2.22079	0.0263649	0.0930587
RN7SL414P	0	NA	NA	NA	NA	NA
PRKCE	375.661	0.26705	0.196587	1.35843	0.174328	0.36554
PRKCE-AS1	0	NA	NA	NA	NA	NA
RPL26P15	0	NA	NA	NA	NA	NA
ENSG00000232696	0	NA	NA	NA	NA	NA
ENSG00000231336	0	NA	NA	NA	NA	NA
RPL36AP14	0	NA	NA	NA	NA	NA
Metazoa_SRP_19	0	NA	NA	NA	NA	NA
EPAS1	19954.5	0.3263	0.155294	2.10117	0.0356256	0.116607
LINC01820	61.5939	0.658609	0.302367	2.17818	0.0293929	0.101028
LINC02583	15.305	-0.26562	0.490754	-0.541248	0.588337	0.770278
ENSG00000284608	12.1949	0.473098	0.583358	0.81099	0.417371	0.637751
ENSG00000253515	0.581291	-0.93599	3.03724	-0.308171	0.757952	NA
RN7SL817P	0.525798	-2.7711	3.48424	-0.795323	0.426426	NA
TMEM247	26.8019	0.39103	0.385798	1.01356	0.310792	0.533129
ATP6V1E2	81.5508	0.561591	0.25225	2.22633	0.0259921	0.0920268
RHOQ	514.164	1.13056	0.157469	7.17957	6.99334e-13	7.97286e-11
RHOQ-AS1	0.544049	0.0722617	3.0104	0.024004	0.980849	NA
PIGF	498.646	0.18791	0.148595	1.26458	0.206023	0.408948
CRIPT	506.557	-0.180545	0.148019	-1.21974	0.222562	0.430283
ENSG00000279254	0	NA	NA	NA	NA	NA
LINC01118	82.1641	-0.532548	0.371466	-1.43364	0.151675	0.332082
SOCS5	955.58	0.218297	0.180909	1.20667	0.227561	0.436882
LINC01119	18.8671	-0.648611	0.550236	-1.17879	0.238483	0.450668
ENSG00000226548	4.35792	-2.03342	1.0461	-1.94381	0.0519187	0.153406
ENSG00000228925	5.20393	0.551095	0.883272	0.623925	0.532677	0.732235
MCFD2	8198.75	0.00462604	0.16863	0.027433	0.978114	0.990641
TTC7A	788.112	0.168666	0.165157	1.02124	0.307139	0.528292
ENSG00000272814	0	NA	NA	NA	NA	NA
ENSG00000233845	0.542403	-1.45267	2.60051	-0.55861	0.576428	NA
STPG4	2.12112	2.29044	1.56635	1.46228	0.143665	NA
ENSG00000273269	1.6297	-0.103405	2.12449	-0.0486729	0.96118	NA
ENSG00000225187	0.116193	0.990947	4.08052	0.242848	0.808123	NA
CALM2	10996.7	-0.115301	0.107281	-1.07476	0.282483	0.50281
EPCAM-DT	0.218175	0.0291586	4.08052	0.00714579	0.994299	NA
ENSG00000226087	1.19458	-0.716007	1.93785	-0.369486	0.711765	NA
BCYRN1	851.183	-1.13773	0.326123	-3.48865	0.00048546	0.00421936
EPCAM	1858.22	0.3461	0.163947	2.11104	0.0347687	0.114506
RN7SKP119	0	NA	NA	NA	NA	NA
MIR559	0	NA	NA	NA	NA	NA
Metazoa_SRP_20	0	NA	NA	NA	NA	NA
MSH2	2198.92	-0.424353	0.104741	-4.05143	5.09045e-05	0.000677582
KCNK12	6.18308	0.727731	0.85207	0.854074	0.393064	0.615558
MSH2-OT1	0.101771	0	4.08052	0	1	NA
ENSG00000230979	0	NA	NA	NA	NA	NA
MSH6	4084.92	-0.431476	0.0795853	-5.42156	5.9082e-08	1.99866e-06
NME2P2	0	NA	NA	NA	NA	NA
ENSG00000224058	0	NA	NA	NA	NA	NA
U6_6	0	NA	NA	NA	NA	NA
FBXO11	2566.29	0.321473	0.125374	2.56411	0.010344	0.0464832
RPL36AP15	0	NA	NA	NA	NA	NA
RPS27AP7	0	NA	NA	NA	NA	NA
ENSG00000233230	5.88174	0.292151	0.900316	0.324499	0.745561	0.869306
ENSG00000230773	3.88902	-0.613042	0.955567	-0.641548	0.521167	0.723129
PPIAP62	0	NA	NA	NA	NA	NA
VN1R18P	0	NA	NA	NA	NA	NA
RN7SKP224	0	NA	NA	NA	NA	NA
FOXN2	1734.7	0.0199487	0.155702	0.128121	0.898053	0.950972
RNU4-49P	0	NA	NA	NA	NA	NA
PPP1R21-DT	1.44217	-1.34871	1.6009	-0.842465	0.399528	NA
PPP1R21	747.716	0.746516	0.150049	4.97513	6.52035e-07	1.70354e-05
RNU6-282P	0	NA	NA	NA	NA	NA
STON1	946.334	1.36729	0.314957	4.34121	1.41698e-05	0.000235988
STON1-GTF2A1L	8.36039	0.270139	1.54553	0.174787	0.861247	0.934296
GTF2A1L	4.83955	2.12938	1.24118	1.71561	0.0862331	0.222417
ENSG00000279956	0	NA	NA	NA	NA	NA
TPT1P11	0	NA	NA	NA	NA	NA
LHCGR	0	NA	NA	NA	NA	NA
ELOBP3	0	NA	NA	NA	NA	NA
ENSG00000282890	0	NA	NA	NA	NA	NA
CTBP2P5	0	NA	NA	NA	NA	NA
FSHR	0.114941	-0.93263	4.08052	-0.228556	0.819214	NA
MIR548BA	0	NA	NA	NA	NA	NA
ENSG00000282998	0.203541	0	4.08052	0	1	NA
RNU6-439P	0	NA	NA	NA	NA	NA
ENSG00000282828	0	NA	NA	NA	NA	NA
RPL7P13	0	NA	NA	NA	NA	NA
SNORA75_1	0	NA	NA	NA	NA	NA
NRXN1	0.446594	-2.49532	3.9899	-0.625409	0.531703	NA
ENSG00000285548	0	NA	NA	NA	NA	NA
MTCO1P42	0	NA	NA	NA	NA	NA
ENSG00000283058	0	NA	NA	NA	NA	NA
MIR8485	0	NA	NA	NA	NA	NA
ENSG00000238165	0	NA	NA	NA	NA	NA
ENSG00000286412	0	NA	NA	NA	NA	NA
ENSG00000231918	0	NA	NA	NA	NA	NA
ENSG00000287867	0	NA	NA	NA	NA	NA
KNOP1P3	0	NA	NA	NA	NA	NA
CRYGGP	0	NA	NA	NA	NA	NA
ENSG00000230840	0	NA	NA	NA	NA	NA
CCDC12P1	0	NA	NA	NA	NA	NA
ENSG00000287344	0	NA	NA	NA	NA	NA
ZNF863P	0	NA	NA	NA	NA	NA
Y_RNA_86	0	NA	NA	NA	NA	NA
LINC01867	0	NA	NA	NA	NA	NA
GGCTP3	0	NA	NA	NA	NA	NA
ENSG00000236837	0	NA	NA	NA	NA	NA
CRTC1P1	0	NA	NA	NA	NA	NA
FTH1P6	0	NA	NA	NA	NA	NA
MIR4431	0	NA	NA	NA	NA	NA
ENSG00000228033	0	NA	NA	NA	NA	NA
ENSG00000232604	0	NA	NA	NA	NA	NA
ENSG00000232668	0	NA	NA	NA	NA	NA
ENSG00000251942	0	NA	NA	NA	NA	NA
ENSG00000223897	0	NA	NA	NA	NA	NA
ASB3	592.697	-0.305067	0.132038	-2.31044	0.0208636	0.07832
RNU6-997P	0	NA	NA	NA	NA	NA
CHAC2	44.7309	-0.938206	0.323175	-2.90309	0.00369497	0.0210968
ERLEC1	2990.07	-0.0976566	0.140311	-0.695999	0.486429	0.696402
MIR3682	0	NA	NA	NA	NA	NA
GPR75	12.2179	-0.488804	0.545455	-0.89614	0.370178	0.594024
PSME4	3274.61	-0.126949	0.0981036	-1.29403	0.195657	0.394893
ACYP2	61.6461	0.535515	0.291259	1.83862	0.0659708	0.182909
RPL21P30	0	NA	NA	NA	NA	NA
HMGB1P31	0	NA	NA	NA	NA	NA
ENSG00000241114	0	NA	NA	NA	NA	NA
ENSG00000272156	2.59043	1.05961	1.39736	0.758293	0.448276	NA
ENSG00000289065	1.76627	-0.667453	1.78382	-0.37417	0.708278	NA
RNU7-172P	0	NA	NA	NA	NA	NA
TSPYL6	0.21985	-0.93263	4.08052	-0.228556	0.819214	NA
C2orf73	0	NA	NA	NA	NA	NA
SPTBN1	2743.95	0.634913	0.159403	3.98307	6.80295e-05	0.000859895
SPTBN1-AS1	0	NA	NA	NA	NA	NA
RPL23AP32	0	NA	NA	NA	NA	NA
ENSG00000234943	0	NA	NA	NA	NA	NA
ENSG00000289627	0	NA	NA	NA	NA	NA
ENSG00000238018	0.646597	-0.805014	2.95231	-0.272673	0.785105	NA
EML6	57.9058	-0.285254	0.303853	-0.938787	0.34784	0.572731
EML6-AS1	0	NA	NA	NA	NA	NA
ENSG00000285519	0	NA	NA	NA	NA	NA
RNU7-81P	0	NA	NA	NA	NA	NA
RTN4	5865.27	0.34381	0.114564	3.00102	0.00269078	0.0165413
RNU6-433P	0	NA	NA	NA	NA	NA
CLHC1	57.4738	0.326108	0.273408	1.19275	0.232966	0.443381
ENSG00000203327	0.666552	0.120612	2.92419	0.0412463	0.9671	NA
CDPF1P1	0	NA	NA	NA	NA	NA
RPS27A	20085.5	-0.0389582	0.0752058	-0.518021	0.604444	0.782269
ENSG00000289606	6.64438	-0.23932	0.733632	-0.326213	0.744264	0.868588
MTIF2	1679.22	-0.413499	0.130714	-3.16339	0.00155944	0.0107201
PRORSD1P	9.66203	-0.769987	0.741683	-1.03816	0.299195	0.520353
ENSG00000240401	1.40472	-1.9798	1.69933	-1.16504	0.244001	NA
Y_RNA_87	0	NA	NA	NA	NA	NA
CCDC88A	665.434	-0.743231	0.172837	-4.30019	1.70655e-05	0.000276147
BTF3P5	0	NA	NA	NA	NA	NA
RNU6-775P	0	NA	NA	NA	NA	NA
RNU6-221P	0	NA	NA	NA	NA	NA
RNU6-634P	0	NA	NA	NA	NA	NA
CFAP36	350.21	-0.210852	0.142844	-1.47609	0.139919	0.313897
PPP4R3B	3221.43	-0.0727236	0.102706	-0.708077	0.478898	0.690905
ENSG00000212175	0	NA	NA	NA	NA	NA
PPP4R3B-DT	12.7576	-0.365011	0.55058	-0.662957	0.507358	0.713071
PNPT1	1913.18	-0.530836	0.131466	-4.03782	5.39508e-05	0.000712727
EFEMP1	14090.1	-0.0637414	0.1595	-0.399633	0.689427	0.835584
RN7SKP208	0	NA	NA	NA	NA	NA
ENSG00000272180	0	NA	NA	NA	NA	NA
MIR217HG	0	NA	NA	NA	NA	NA
MIR217	0	NA	NA	NA	NA	NA
MIR216A	0	NA	NA	NA	NA	NA
MIR216B	0	NA	NA	NA	NA	NA
LINC01813	0	NA	NA	NA	NA	NA
ENSG00000271894	0.209287	-0.93263	4.08052	-0.228556	0.819214	NA
ENSG00000233251	0.560599	1.52037	3.51829	0.432133	0.665645	NA
CCDC85A	0.305947	-2.33842	3.99934	-0.584701	0.558748	NA
RNA5SP93	0	NA	NA	NA	NA	NA
PPIAP63	0	NA	NA	NA	NA	NA
EIF2S2P7	0	NA	NA	NA	NA	NA
ENSG00000285755	0.438584	1.48217	3.6813	0.402621	0.687227	NA
ENSG00000270569	0	NA	NA	NA	NA	NA
ENSG00000212168	0	NA	NA	NA	NA	NA
ACTG1P22	0	NA	NA	NA	NA	NA
VRK2	869.959	-0.305881	0.101396	-3.01668	0.00255556	0.0158947
ENSG00000287875	0.42821	0	4.08052	0	1	NA
FANCL	691.278	-0.311316	0.113274	-2.74834	0.0059898	0.0307944
ENSG00000273063	0.101771	0	4.08052	0	1	NA
EIF3FP3	0	NA	NA	NA	NA	NA
LINC01795	0	NA	NA	NA	NA	NA
LINC01122	0.127966	0	4.08052	0	1	NA
ENSG00000289529	0	NA	NA	NA	NA	NA
ENSG00000231043	0	NA	NA	NA	NA	NA
ENSG00000285673	0	NA	NA	NA	NA	NA
LINC01793	0.215032	-1.8229	4.03842	-0.45139	0.651709	NA
ENSG00000271955	0	NA	NA	NA	NA	NA
ENSG00000233891	0	NA	NA	NA	NA	NA
ENSG00000231815	0	NA	NA	NA	NA	NA
ENSG00000270447	0	NA	NA	NA	NA	NA
RNU6-508P	0	NA	NA	NA	NA	NA
RNA5SP94	0	NA	NA	NA	NA	NA
ENSG00000286604	0	NA	NA	NA	NA	NA
ENSG00000285611	0	NA	NA	NA	NA	NA
MIR4432HG	0	NA	NA	NA	NA	NA
ENSG00000287640	0	NA	NA	NA	NA	NA
RNU1-32P	0	NA	NA	NA	NA	NA
MIR4432	0	NA	NA	NA	NA	NA
BCL11A	0.313224	-0.828348	4.04139	-0.204966	0.837599	NA
ENSG00000233953	0	NA	NA	NA	NA	NA
RN7SL361P	0	NA	NA	NA	NA	NA
IFITM3P9	0	NA	NA	NA	NA	NA
RPL26P13	0	NA	NA	NA	NA	NA
RNU6-612P	0	NA	NA	NA	NA	NA
ATP1B3P1	0	NA	NA	NA	NA	NA
PAPOLG	514.115	-0.0259535	0.165324	-0.156986	0.875256	0.93964
REL-DT	0	NA	NA	NA	NA	NA
RN7SL632P	0	NA	NA	NA	NA	NA
RPL21P33	0	NA	NA	NA	NA	NA
REL	1146.06	0.32986	0.0999068	3.30168	0.000961086	0.00733324
RNU4-51P	0	NA	NA	NA	NA	NA
ENSG00000267520	1.40204	-3.49772	3.46446	-1.0096	0.312686	NA
NONOP2	0	NA	NA	NA	NA	NA
RPS12P3	0	NA	NA	NA	NA	NA
PUS10	156.862	-0.299778	0.190584	-1.57294	0.115732	0.275141
RNA5SP95	0	NA	NA	NA	NA	NA
PEX13	1191.28	0.12402	0.0905397	1.36979	0.170754	0.360169
SANBR	66.2047	-0.419894	0.365066	-1.15019	0.250067	0.465137
ENSG00000274769	0	NA	NA	NA	NA	NA
ENSG00000212978	207.948	-0.239792	0.155997	-1.53716	0.124254	0.288816
C2orf74	150.947	-0.279932	0.187318	-1.49443	0.135064	0.306462
ENSG00000271889	0	NA	NA	NA	NA	NA
AHSA2P	458.885	0.0267429	0.172008	0.155475	0.876447	0.940458
USP34	4961.56	0.187543	0.11037	1.69921	0.0892787	0.228095
ENSG00000273302	2.30979	0.818053	1.15892	0.705877	0.480265	NA
ENSG00000271146	0	NA	NA	NA	NA	NA
ENSG00000234624	0	NA	NA	NA	NA	NA
SNORA70B	0	NA	NA	NA	NA	NA
USP34-DT	22.7782	-0.0914135	0.409704	-0.22312	0.823442	0.91345
XPO1	10341.6	-0.292038	0.0713702	-4.09187	4.27905e-05	0.00058739
ENSG00000285857	0.331931	-1.75681	4.04448	-0.434373	0.664017	NA
ENSG00000271243	0	NA	NA	NA	NA	NA
RPS29P10	0	NA	NA	NA	NA	NA
RNU6-1145P	0	NA	NA	NA	NA	NA
ENSG00000213486	0	NA	NA	NA	NA	NA
ENSG00000289410	2.49403	-1.78901	1.46068	-1.22477	0.22066	NA
RPS24P7	0	NA	NA	NA	NA	NA
ENSG00000229831	0	NA	NA	NA	NA	NA
FAM161A	242.703	-0.114766	0.167459	-0.685337	0.493131	0.702085
ENSG00000289247	0.112334	0	4.08052	0	1	NA
RPL31P30	0	NA	NA	NA	NA	NA
ENSG00000277498	0	NA	NA	NA	NA	NA
CCT4	8190.07	-0.50678	0.105339	-4.81093	1.50228e-06	3.44328e-05
ENSG00000236498	1.49002	-0.341191	1.73298	-0.196882	0.84392	NA
ENSG00000286360	6.21807	-0.913005	0.760588	-1.20039	0.229987	0.439882
COMMD1	384.613	0.329403	0.126674	2.60041	0.00931134	0.0429756
Y_RNA_88	0	NA	NA	NA	NA	NA
ENSG00000229839	0	NA	NA	NA	NA	NA
RPSAP26	0	NA	NA	NA	NA	NA
ENSG00000271657	0	NA	NA	NA	NA	NA
B3GNT2	1229.81	0.538458	0.105656	5.09631	3.46329e-07	9.60585e-06
MIR5192	0	NA	NA	NA	NA	NA
RN7SL51P	0	NA	NA	NA	NA	NA
ENSG00000228541	0.112334	0	4.08052	0	1	NA
ENSG00000270335	0	NA	NA	NA	NA	NA
RN7SL18P	0	NA	NA	NA	NA	NA
TMEM17	19.8907	-0.643885	0.440975	-1.46014	0.144252	0.320383
RPL37P13	0	NA	NA	NA	NA	NA
RPL21P37	0	NA	NA	NA	NA	NA
ENSG00000226622	0	NA	NA	NA	NA	NA
PSAT1P2	0	NA	NA	NA	NA	NA
RSL24D1P2	0	NA	NA	NA	NA	NA
EHBP1	739.182	0.208133	0.151404	1.37468	0.169229	0.357669
Y_RNA_89	0	NA	NA	NA	NA	NA
ENSG00000286524	0.111108	0.990947	4.08052	0.242848	0.808123	NA
ENSG00000226605	0	NA	NA	NA	NA	NA
RPS20P9	0	NA	NA	NA	NA	NA
EHBP1-AS1	6.43247	0.604071	0.767897	0.786655	0.431484	0.65051
OTX1	56.1323	-0.0421103	0.257254	-0.163691	0.869974	0.937548
ENSG00000270437	0	NA	NA	NA	NA	NA
ENSG00000286480	0.319734	0.990947	4.08052	0.242848	0.808123	NA
RPL27P5	0	NA	NA	NA	NA	NA
DBIL5P2	0	NA	NA	NA	NA	NA
WDPCP	60.972	-0.285777	0.269002	-1.06236	0.288072	0.508975
Metazoa_SRP_21	0	NA	NA	NA	NA	NA
MTFR2P1	0	NA	NA	NA	NA	NA
ENSG00000279485	0	NA	NA	NA	NA	NA
MDH1	4279.63	-0.373623	0.0909347	-4.1087	3.979e-05	0.000554439
PRELID1P6	0	NA	NA	NA	NA	NA
RPS4XP5	0	NA	NA	NA	NA	NA
RPL27P6	0	NA	NA	NA	NA	NA
CSP1	0	NA	NA	NA	NA	NA
HNRNPA1P66	0	NA	NA	NA	NA	NA
UGP2	8170.45	0.540821	0.142759	3.78835	0.00015165	0.00165993
ENSG00000251775	0.114941	-0.93263	4.08052	-0.228556	0.819214	NA
VPS54	1143.54	-0.286634	0.109209	-2.62462	0.00867445	0.0407103
ENSG00000228079	0	NA	NA	NA	NA	NA
PELI1	248.891	0.399569	0.223129	1.79075	0.0733327	0.197621
ENSG00000225889	2.29434	-0.442752	1.25215	-0.353593	0.723644	NA
LINC00309	0	NA	NA	NA	NA	NA
ENSG00000270354	0	NA	NA	NA	NA	NA
ENSG00000288932	0	NA	NA	NA	NA	NA
ENSG00000238012	0	NA	NA	NA	NA	NA
ENSG00000289176	0	NA	NA	NA	NA	NA
ENSG00000238201	0	NA	NA	NA	NA	NA
MIR4433B	0	NA	NA	NA	NA	NA
MIR4433A	0	NA	NA	NA	NA	NA
RPL23AP37	0	NA	NA	NA	NA	NA
LGALSL-DT	0.549201	1.94256	2.87322	0.676094	0.498981	NA
ENSG00000237217	0	NA	NA	NA	NA	NA
LGALSL	385.659	0.556586	0.231484	2.40443	0.0161978	0.064813
LINC01805	0	NA	NA	NA	NA	NA
AFTPH-DT	2.9824	1.01265	1.11287	0.909945	0.362852	0.586897
AFTPH	1256.8	0.232678	0.141575	1.6435	0.10028	0.248253
MIR4434	0	NA	NA	NA	NA	NA
RNU6-100P	0	NA	NA	NA	NA	NA
LINC02579	0.797751	1.92173	2.75161	0.698402	0.484926	NA
SERTAD2	1769.39	0.365491	0.147168	2.48349	0.0130102	0.0549716
ENSG00000226756	0.333462	0.990947	4.08052	0.242848	0.808123	NA
RPS10P9	0	NA	NA	NA	NA	NA
ENSG00000288986	0	NA	NA	NA	NA	NA
RN7SL341P	0	NA	NA	NA	NA	NA
Y_RNA_90	0	NA	NA	NA	NA	NA
ENSG00000287123	0.538333	-0.414208	3.94991	-0.104865	0.916483	NA
LINC01800	0.746605	-1.86626	2.42092	-0.770887	0.440774	NA
LINC02245	56.0926	0.220666	0.326945	0.674933	0.499718	0.707256
RN7SL211P	0	NA	NA	NA	NA	NA
RPL11P1	0	NA	NA	NA	NA	NA
SLC1A4	260.902	-0.439041	0.224589	-1.95486	0.0505997	0.150649
RNU6-548P	0	NA	NA	NA	NA	NA
LINC02576	0.883571	0.921842	2.88143	0.319925	0.749025	NA
CEP68	1271.92	-0.0487867	0.160254	-0.304432	0.760798	0.87831
RAB1A	7816.42	0.087434	0.101183	0.864114	0.387525	0.611081
SNORA74_1	0	NA	NA	NA	NA	NA
ENSG00000273763	18.7117	-0.461488	0.458216	-1.00714	0.313867	0.536749
VDAC2P5	0	NA	NA	NA	NA	NA
ACTR2	13915.9	0.144666	0.0894991	1.61639	0.10601	0.258228
SPRED2	2013.39	-0.0105734	0.135249	-0.0781769	0.937687	0.970523
ENSG00000232693	0	NA	NA	NA	NA	NA
ENSG00000204929	0.430376	0.0291586	3.8312	0.00761083	0.993927	NA
ENSG00000234255	0.103725	0.990947	4.08052	0.242848	0.808123	NA
DNAJB12P1	0	NA	NA	NA	NA	NA
RPS15AP15	0	NA	NA	NA	NA	NA
RN7SL635P	0	NA	NA	NA	NA	NA
VTRNA2-2P	0	NA	NA	NA	NA	NA
ENSG00000235725	0	NA	NA	NA	NA	NA
ENSG00000281920	0.235483	-0.93263	4.08052	-0.228556	0.819214	NA
KRT18P33	0	NA	NA	NA	NA	NA
ENSG00000280257	0	NA	NA	NA	NA	NA
ENSG00000227293	0	NA	NA	NA	NA	NA
ENSG00000225815	0	NA	NA	NA	NA	NA
MIR4778	0	NA	NA	NA	NA	NA
LINC01873	0.811823	1.49316	2.84426	0.524972	0.599602	NA
MEIS1-AS3	0	NA	NA	NA	NA	NA
MEIS1	46.5006	-0.244199	0.317171	-0.769927	0.441343	0.658573
MEIS1-AS2	0.323987	1.89707	4.03699	0.469922	0.638411	NA
LINC01798	0	NA	NA	NA	NA	NA
LINC01797	0	NA	NA	NA	NA	NA
DNMT3AP1	0	NA	NA	NA	NA	NA
ENSG00000230355	0	NA	NA	NA	NA	NA
LINC01799	0	NA	NA	NA	NA	NA
LINC01628	0	NA	NA	NA	NA	NA
ENSG00000223859	0	NA	NA	NA	NA	NA
LINC01828	0	NA	NA	NA	NA	NA
LINC01829	0.111108	0.990947	4.08052	0.242848	0.808123	NA
ENSG00000236605	0	NA	NA	NA	NA	NA
ENSG00000289533	0	NA	NA	NA	NA	NA
ETAA1	610.286	-0.296936	0.104671	-2.83684	0.00455618	0.0248657
LINC02831	0	NA	NA	NA	NA	NA
ENSG00000235495	0	NA	NA	NA	NA	NA
ENSG00000286002	0	NA	NA	NA	NA	NA
LINC01812	0	NA	NA	NA	NA	NA
FBXL12P1	0	NA	NA	NA	NA	NA
C1D	829.081	-0.0759995	0.108892	-0.697932	0.48522	0.695712
ENSG00000284932	0	NA	NA	NA	NA	NA
DNAAF10	375.757	0.0245948	0.113226	0.217219	0.828038	0.915724
PPIAP64	0	NA	NA	NA	NA	NA
ENSG00000273398	62.9218	-0.518377	0.390995	-1.32579	0.18491	0.379401
PNO1	1201.3	-0.456362	0.138015	-3.30661	0.000944339	0.00723171
PPP3R1	2334.12	-0.324252	0.132116	-2.45431	0.0141156	0.0585464
ENSG00000273275	0	NA	NA	NA	NA	NA
ENSG00000289156	0	NA	NA	NA	NA	NA
ENSG00000273064	3.19705	0.0601344	1.07564	0.0559055	0.955417	0.979919
CNRIP1	25.954	-2.81492	0.499676	-5.63349	1.76594e-08	6.82921e-07
ENSG00000203395	0	NA	NA	NA	NA	NA
PLEK	3.27706	-0.429119	1.13271	-0.378844	0.704803	0.844254
WDR4P2	0	NA	NA	NA	NA	NA
FBXO48	82.7404	-0.160382	0.254428	-0.630362	0.528458	0.728928
APLF	106.726	-0.276312	0.217522	-1.27027	0.203988	0.406108
ENSG00000214525	0	NA	NA	NA	NA	NA
PROKR1	0.331653	-1.9069	4.03109	-0.473048	0.636179	NA
ARHGAP25	4.03211	-0.716029	0.942707	-0.759546	0.447526	0.664009
LINC01890	0	NA	NA	NA	NA	NA
LINC01888	0	NA	NA	NA	NA	NA
BMP10	0	NA	NA	NA	NA	NA
GKN3P	0	NA	NA	NA	NA	NA
GKN2	0	NA	NA	NA	NA	NA
GKN1	2.49278	-1.51708	1.52977	-0.991703	0.321342	NA
ANTXR1	199.04	0.665799	0.255496	2.6059	0.0091632	0.042493
ENSG00000286347	0	NA	NA	NA	NA	NA
MIR3126	0	NA	NA	NA	NA	NA
RNA5SP96	0	NA	NA	NA	NA	NA
RNU6-1216P	0	NA	NA	NA	NA	NA
ENSG00000271597	0	NA	NA	NA	NA	NA
GFPT1	3672.76	-0.254448	0.106576	-2.38748	0.0169644	0.0669953
Y_RNA_91	0	NA	NA	NA	NA	NA
NFU1	843.792	-0.291145	0.11047	-2.63552	0.00840076	0.0397125
AAK1	5882.82	0.363861	0.112499	3.23436	0.00121917	0.00881224
RN7SL604P	0	NA	NA	NA	NA	NA
SNORA36C	0.217963	0.990947	4.08052	0.242848	0.808123	NA
RPL36AP16	0	NA	NA	NA	NA	NA
B3GALNT1P1	0	NA	NA	NA	NA	NA
ANXA4	2306.88	1.66586	0.542469	3.07088	0.00213427	0.013822
ENSG00000289250	1.77469	-0.546219	1.49078	-0.366398	0.714068	NA
ENSG00000231024	0.114941	-0.93263	4.08052	-0.228556	0.819214	NA
ENSG00000288869	0.203753	-0.93263	4.08052	-0.228556	0.819214	NA
GMCL1	936.749	-0.279966	0.165491	-1.69173	0.0906973	0.230745
ENSG00000275381	0	NA	NA	NA	NA	NA
RPL23AP92	0	NA	NA	NA	NA	NA
SNRNP27	830.424	-0.0013347	0.109798	-0.012156	0.990301	0.995689
MXD1	1190.22	1.7173	0.297241	5.77747	7.58338e-09	3.32023e-07
ASPRV1	0.357915	-0.93263	4.08052	-0.228556	0.819214	NA
PCBP1-AS1	108.389	-0.230303	0.24912	-0.924466	0.355244	0.579667
RN7SL470P	0	NA	NA	NA	NA	NA
PCBP1	9650.19	-0.0681595	0.0925158	-0.736733	0.461285	0.675686
ENSG00000233060	0	NA	NA	NA	NA	NA
MRPL36P1	0	NA	NA	NA	NA	NA
LINC01816	3.78719	0.231453	1.35552	0.170748	0.864422	0.935502
C2orf42	214.391	-0.0407271	0.144752	-0.281358	0.778436	0.888159
TIA1	1715.19	-0.0930538	0.101537	-0.916451	0.35943	0.583821
MIR1285-2	0	NA	NA	NA	NA	NA
RPL39P15	0	NA	NA	NA	NA	NA
PCYOX1	3194.97	0.325729	0.125735	2.5906	0.00958091	0.043907
SNRPG	3083.49	-0.581015	0.103093	-5.63582	1.74223e-08	6.76735e-07
FAM136A	1917.48	-0.276829	0.137297	-2.01628	0.0437709	0.13544
ENSG00000233849	0	NA	NA	NA	NA	NA
BRD7P6	0	NA	NA	NA	NA	NA
ENSG00000229229	0	NA	NA	NA	NA	NA
TGFA	1.2603	1.00571	1.8839	0.533845	0.593449	NA
TGFA-IT1	0	NA	NA	NA	NA	NA
ADD2	2.27821	1.47046	1.68606	0.872129	0.383138	NA
ENSG00000286979	0	NA	NA	NA	NA	NA
ENSG00000235035	0	NA	NA	NA	NA	NA
FIGLA	0	NA	NA	NA	NA	NA
HMGN2P21	0	NA	NA	NA	NA	NA
CLEC4F	0.910362	0.583724	2.17034	0.268955	0.787964	NA
MOB4P1	0	NA	NA	NA	NA	NA
CD207	4.03697	0.309416	0.980947	0.315426	0.752438	0.872906
LINC01143	0.418374	1.85518	3.79863	0.488381	0.62528	NA
ENSG00000277764	0.107516	-0.93263	4.08052	-0.228556	0.819214	NA
VAX2	25.6375	0.170852	0.487359	0.350567	0.725913	0.8572
ATP6V1B1	431.731	-0.366861	0.24649	-1.48834	0.136661	0.308897
ENSG00000258881	1.1987	-4.15771	2.20693	-1.88394	0.0595737	NA
ATP6V1B1-AS1	0.980017	1.04079	1.92365	0.541049	0.588474	NA
ELOCP21	0	NA	NA	NA	NA	NA
RN7SL160P	0	NA	NA	NA	NA	NA
ANKRD53	0.550174	0.0291587	3.07269	0.00948964	0.992428	NA
TEX261	1679.96	-0.0589107	0.0878451	-0.67062	0.502463	0.709314
ENSG00000228384	0	NA	NA	NA	NA	NA
ENSG00000236469	0.32444	-2.41493	3.99461	-0.604548	0.545479	NA
OR7E91P	45.9525	-0.798573	0.318116	-2.51032	0.0120622	0.0520462
OR7E46P	0	NA	NA	NA	NA	NA
OR7E62P	0	NA	NA	NA	NA	NA
NAGK	1073.25	0.0127826	0.112003	0.114127	0.909137	0.955906
ENSG00000272735	0.859867	-2.44961	2.31506	-1.05812	0.290002	NA
MCEE	140.718	-0.201976	0.21173	-0.953932	0.340118	0.564994
ENSG00000288065	3.85115	-0.21106	0.931716	-0.226528	0.820791	0.912169
MPHOSPH10	1548.94	-0.286977	0.119867	-2.39413	0.01666	0.0662214
ENSG00000233870	0	NA	NA	NA	NA	NA
PAIP2B	213.692	-0.0940416	0.203531	-0.46205	0.644045	0.807737
ZNF638	2914.89	-0.0370969	0.0784578	-0.472827	0.636337	0.802752
ENSG00000281195	6.97439	0.671048	0.729921	0.919343	0.357916	0.582362
RNU6-105P	0	NA	NA	NA	NA	NA
ENSG00000289463	11.1741	-0.059692	0.594985	-0.100325	0.920086	0.9609
ENSG00000289327	13.8017	-0.293	0.6634	-0.441664	0.658733	0.816994
DYSF	4265.8	0.191472	0.211851	0.903805	0.366099	0.590338
RPS20P10	0	NA	NA	NA	NA	NA
CYP26B1	41.9239	0.662384	0.303665	2.1813	0.0291613	0.100389
ENSG00000289615	0.651674	1.00966	2.38885	0.422657	0.672546	NA
EXOC6B	3903.16	0.56641	0.169658	3.33854	0.000842206	0.00662186
RPS15AP13	0	NA	NA	NA	NA	NA
RNU2-39P	0	NA	NA	NA	NA	NA
ENSG00000212378	0	NA	NA	NA	NA	NA
SPR	274.413	0.708468	0.196822	3.59954	0.000318785	0.00300909
EMX1	0.103725	0.990947	4.08052	0.242848	0.808123	NA
ENSG00000278060	0	NA	NA	NA	NA	NA
SFXN5	294.058	0.376006	0.193182	1.94639	0.0516085	0.152758
RAB11FIP5	2740.91	0.597421	0.218836	2.72999	0.00633356	0.0320901
ENSG00000272702	3.01143	0.654952	1.25808	0.520598	0.602647	0.781092
NOTO	0	NA	NA	NA	NA	NA
SMYD5	789.709	-0.367319	0.13001	-2.82532	0.00472341	0.0255686
PRADC1	130.612	0.0356499	0.212098	0.168082	0.866519	0.936728
CCT7	6928.84	-0.349467	0.0972008	-3.59531	0.000324006	0.00304854
FBXO41	81.8134	1.55045	0.249632	6.21096	5.26616e-10	3.19924e-08
EGR4	0	NA	NA	NA	NA	NA
RNU6-111P	0	NA	NA	NA	NA	NA
ENSG00000287435	0	NA	NA	NA	NA	NA
ENSG00000285068	0	NA	NA	NA	NA	NA
RPSAP28	0	NA	NA	NA	NA	NA
ALMS1	504.082	-0.448523	0.142081	-3.1568	0.00159508	0.0109223
ALMS1-IT1	9.42995	-0.188519	0.595701	-0.316466	0.751649	0.872451
ENSG00000284902	0.228527	0.990947	4.08052	0.242848	0.808123	NA
NAT8	0.103725	0.990947	4.08052	0.242848	0.808123	NA
ALMS1P1	0.999758	0.0265335	1.9013	0.0139554	0.988866	NA
NAT8B	0	NA	NA	NA	NA	NA
TPRKB	582.967	-0.306091	0.132854	-2.30396	0.0212248	0.0793365
ENSG00000273245	0.656438	0.0639774	2.57329	0.0248621	0.980165	NA
ENSG00000280037	0	NA	NA	NA	NA	NA
DUSP11	571.571	0.0942735	0.103833	0.907935	0.363913	0.588055
C2orf78	0	NA	NA	NA	NA	NA
ENSG00000287250	2.1713	0.0200066	1.33557	0.0149798	0.988048	NA
STAMBP	1602.28	0.139331	0.08195	1.7002	0.0890941	0.227716
ENSG00000286244	0.685947	-1.43235	2.8906	-0.49552	0.620233	NA
ENSG00000271536	0	NA	NA	NA	NA	NA
ACTG2	0.446724	-0.861275	3.74401	-0.230041	0.81806	NA
DGUOK	759.541	0.0380183	0.0911274	0.4172	0.676532	0.828297
DGUOK-AS1	15.5106	0.774879	0.520645	1.48831	0.13667	0.308897
RNA5SP97	0	NA	NA	NA	NA	NA
TET3	2014.75	0.418437	0.155	2.6996	0.00694226	0.0344991
ENSG00000235499	0	NA	NA	NA	NA	NA
ENSG00000279181	0	NA	NA	NA	NA	NA
FNBP1P1	0	NA	NA	NA	NA	NA
ENSG00000217702	0.351675	0.0291586	4.00669	0.00727747	0.994193	NA
BOLA3	266.897	-0.324112	0.248905	-1.30215	0.192864	0.39042
BOLA3-DT	47.1646	0.178749	0.354923	0.503628	0.614523	0.788971
MOB1A	4485.82	-0.0140545	0.112224	-0.125236	0.900337	0.951898
MTHFD2	3550.16	-0.609216	0.157832	-3.8599	0.000113434	0.00130851
ENSG00000279201	0	NA	NA	NA	NA	NA
ENSG00000279070	0.337398	-2.46655	3.99156	-0.617941	0.536615	NA
ENSG00000264324	0.313012	0.0291586	4.08052	0.00714579	0.994299	NA
SLC4A5	8.70158	0.228477	0.645859	0.353757	0.723521	0.855872
KRT18P26	0	NA	NA	NA	NA	NA
RNU6-542P	0	NA	NA	NA	NA	NA
NECAP1P2	0	NA	NA	NA	NA	NA
TAF13P2	0	NA	NA	NA	NA	NA
DCTN1	2610.53	0.267015	0.0928294	2.87641	0.00402227	0.0226053
DCTN1-AS1	0.754883	0.0233395	2.35325	0.00991799	0.992087	NA
ENSG00000159239	1.13121	0.49249	1.98703	0.247853	0.804248	NA
ENSG00000234521	0	NA	NA	NA	NA	NA
C2orf81	3.92493	2.21025	1.30189	1.69772	0.0895598	0.228646
ENSG00000286623	0.305947	-2.33842	3.99934	-0.584701	0.558748	NA
HMGA1P8	0	NA	NA	NA	NA	NA
WDR54	91.5791	0.80095	0.282163	2.83861	0.00453109	0.0247749
RTKN	526.974	0.197776	0.155134	1.27487	0.202354	0.403764
INO80B	122.394	0.0119463	0.293361	0.0407221	0.967517	0.985732
INO80B-WBP1	127.614	0.198634	0.244825	0.811331	0.417176	0.63751
WBP1	316.52	0.265436	0.188876	1.40535	0.159918	0.344331
MOGS	2339.17	-0.301455	0.127104	-2.37172	0.0177055	0.0691558
ENSG00000286883	11.1864	0.285647	0.608899	0.469121	0.638983	0.804088
MRPL53	408.467	-0.227733	0.149408	-1.52424	0.12745	0.293842
CCDC142	162.654	-0.342665	0.169694	-2.01931	0.0434547	0.134675
TTC31	585.218	-0.136381	0.150374	-0.906948	0.364434	0.588559
LBX2	3.72505	-0.505526	0.988466	-0.511425	0.609053	0.785721
ENSG00000272183	3.76125	1.78735	1.03816	1.72165	0.0851335	0.220358
LBX2-AS1	36.5509	0.349833	0.448648	0.779749	0.435539	0.654155
PCGF1	198.667	-0.244426	0.159793	-1.52964	0.126105	0.291621
TLX2	0.678285	0.62745	2.4701	0.254018	0.799482	NA
DQX1	8.40291	-0.509689	0.764627	-0.666585	0.505037	0.711175
AUP1	2495.88	0.242846	0.120159	2.02104	0.0432759	0.134239
HTRA2	399.863	0.139029	0.123163	1.12882	0.258973	0.476411
LOXL3	62.2838	-0.089591	0.262812	-0.340894	0.733184	0.861614
DOK1	90.5465	0.81872	0.205452	3.98498	6.74869e-05	0.00085375
M1AP	81.371	0.0517679	0.326522	0.158543	0.874029	0.939368
TOR1BP1	0	NA	NA	NA	NA	NA
TVP23BP2	0	NA	NA	NA	NA	NA
SEMA4F	208.071	0.313792	0.161822	1.93912	0.052487	0.154542
ENSG00000286739	0.103725	0.990947	4.08052	0.242848	0.808123	NA
ENSG00000287687	0	NA	NA	NA	NA	NA
RPS28P5	0	NA	NA	NA	NA	NA
HK2-DT	20.83	0.201585	0.447724	0.450244	0.652535	0.813329
HK2	2292.5	1.54685	0.63089	2.45185	0.0142123	0.0588086
LINC01291	9.62623	0.265965	0.855957	0.310722	0.756012	0.875057
ENSG00000236209	0.875383	0.764791	1.91134	0.400133	0.689058	NA
LINC01293	52.5986	0.502796	0.529098	0.95029	0.341965	0.56695
POLE4	349.962	0.0544751	0.159082	0.342433	0.732025	0.860931
TACR1	28.6072	0.696217	0.452553	1.53842	0.123946	0.28848
MIR5000	0	NA	NA	NA	NA	NA
ENSG00000270571	9.06569	1.76331	0.706639	2.49535	0.0125832	0.0536611
GAPDHP57	0	NA	NA	NA	NA	NA
EVA1A	119.245	-1.37221	0.238558	-5.75211	8.81358e-09	3.81133e-07
ENSG00000237293	0	NA	NA	NA	NA	NA
ENSG00000238410	0	NA	NA	NA	NA	NA
EVA1A-AS	0	NA	NA	NA	NA	NA
ENSG00000230477	0	NA	NA	NA	NA	NA
U3_5	0	NA	NA	NA	NA	NA
MRPL19	2640.9	-0.291514	0.118225	-2.46575	0.0136728	0.0571146
SUPT4H1P1	0	NA	NA	NA	NA	NA
GCFC2	775.988	-0.706235	0.125757	-5.61587	1.95575e-08	7.48083e-07
ENSG00000270696	0.866726	0.114517	2.7036	0.0423573	0.966214	NA
ENSG00000271452	3.9459	0.364282	0.949411	0.383692	0.701206	0.842675
ENSG00000270462	0	NA	NA	NA	NA	NA
ENSG00000286045	1.24001	-0.334522	1.9798	-0.168967	0.865822	NA
ENSG00000270996	3.61049	-2.35525	1.10754	-2.12656	0.0334567	0.111275
ENSG00000287474	0	NA	NA	NA	NA	NA
SUCLA2P2	0	NA	NA	NA	NA	NA
ENSG00000287172	0	NA	NA	NA	NA	NA
ENSG00000287749	0	NA	NA	NA	NA	NA
PNPP1	0	NA	NA	NA	NA	NA
USP21P2	0	NA	NA	NA	NA	NA
RN7SKP203	0	NA	NA	NA	NA	NA
RN7SKP164	0	NA	NA	NA	NA	NA
ENSG00000287026	0	NA	NA	NA	NA	NA
ENSG00000287130	0	NA	NA	NA	NA	NA
ENSG00000286202	0	NA	NA	NA	NA	NA
LRRTM4	1.16397	-3.78063	2.44246	-1.54788	0.121652	NA
RNA5SP98	0	NA	NA	NA	NA	NA
ENSG00000287025	0	NA	NA	NA	NA	NA
LRRTM4-AS1	0	NA	NA	NA	NA	NA
ENSG00000286932	0	NA	NA	NA	NA	NA
ENSG00000227088	0.209499	-1.79014	4.04139	-0.442951	0.657801	NA
ENSG00000230968	0	NA	NA	NA	NA	NA
RPL38P2	0	NA	NA	NA	NA	NA
LINC01851	0	NA	NA	NA	NA	NA
ENSG00000229494	0.101982	-0.93263	4.08052	-0.228556	0.819214	NA
CYCSP6	0	NA	NA	NA	NA	NA
ENSG00000270470	0	NA	NA	NA	NA	NA
ENSG00000234877	0	NA	NA	NA	NA	NA
ENSG00000286260	0	NA	NA	NA	NA	NA
RNU6-827P	0	NA	NA	NA	NA	NA
RNU6-812P	0	NA	NA	NA	NA	NA
REG3G	0	NA	NA	NA	NA	NA
REG1B	0	NA	NA	NA	NA	NA
REG1A	0	NA	NA	NA	NA	NA
REG1CP	0	NA	NA	NA	NA	NA
REG3A	0	NA	NA	NA	NA	NA
ENSG00000224879	0	NA	NA	NA	NA	NA
CTNNA2	0.103725	0.990947	4.08052	0.242848	0.808123	NA
ENSG00000286227	0	NA	NA	NA	NA	NA
CTNNA2-AS1	0	NA	NA	NA	NA	NA
ENSG00000277171	0	NA	NA	NA	NA	NA
GNA13P1	0	NA	NA	NA	NA	NA
RNU6-561P	0	NA	NA	NA	NA	NA
MIR4264	0	NA	NA	NA	NA	NA
MIR8080	0	NA	NA	NA	NA	NA
ENSG00000224731	0	NA	NA	NA	NA	NA
RBM7P1	0	NA	NA	NA	NA	NA
LRRTM1	0	NA	NA	NA	NA	NA
ENSG00000237031	0	NA	NA	NA	NA	NA
ENSG00000230975	0	NA	NA	NA	NA	NA
ANKRD11P1	0	NA	NA	NA	NA	NA
CHMP4AP1	0	NA	NA	NA	NA	NA
LINC01815	0	NA	NA	NA	NA	NA
RNA5SP99	0	NA	NA	NA	NA	NA
ENSG00000233444	0	NA	NA	NA	NA	NA
RN7SL201P	0	NA	NA	NA	NA	NA
ENSG00000231781	0	NA	NA	NA	NA	NA
LYARP1	0	NA	NA	NA	NA	NA
RNU6-685P	0	NA	NA	NA	NA	NA
Y_RNA_92	0	NA	NA	NA	NA	NA
ENSG00000237498	0	NA	NA	NA	NA	NA
RBX1P1	0	NA	NA	NA	NA	NA
MTND4P25	0	NA	NA	NA	NA	NA
MTND5P27	0	NA	NA	NA	NA	NA
MTND6P7	0	NA	NA	NA	NA	NA
MTCYBP7	0	NA	NA	NA	NA	NA
ENSG00000286211	0	NA	NA	NA	NA	NA
DHFRP3	0	NA	NA	NA	NA	NA
ENSG00000223977	0	NA	NA	NA	NA	NA
LINC01809	0	NA	NA	NA	NA	NA
RPL37P10	0	NA	NA	NA	NA	NA
RNU6-1312P	0	NA	NA	NA	NA	NA
CRLF3P3	0	NA	NA	NA	NA	NA
ST6GALNAC2P1	0	NA	NA	NA	NA	NA
FUNDC2P2	0.103725	0.990947	4.08052	0.242848	0.808123	NA
ENSG00000228272	0	NA	NA	NA	NA	NA
SUCLG1	1432.68	-0.385482	0.137646	-2.80053	0.00510184	0.0271598
ENSG00000289076	0.866495	0.411551	2.00855	0.204899	0.837651	NA
DNAH6	43.6655	-0.0928425	0.380295	-0.244133	0.807128	0.904208
DUXAP1	0	NA	NA	NA	NA	NA
LDHAP7	0	NA	NA	NA	NA	NA
TRABD2A	493.979	-0.723986	0.26361	-2.74643	0.0060247	0.0309105
ENSG00000276362	0	NA	NA	NA	NA	NA
RPL12P18	0	NA	NA	NA	NA	NA
TMSB10	10410	0.144836	0.115683	1.25201	0.210564	0.414668
RPS2P17	0	NA	NA	NA	NA	NA
ENSG00000287625	2.43791	-0.377025	1.2587	-0.299536	0.764531	NA
KCMF1	1419.21	-0.332168	0.120483	-2.75697	0.00583388	0.0301429
LINC01964	0	NA	NA	NA	NA	NA
ENSG00000235463	0	NA	NA	NA	NA	NA
LSM3P3	0	NA	NA	NA	NA	NA
TCF7L1	102.81	1.51828	0.312962	4.85132	1.22639e-06	2.90622e-05
TCF7L1-IT1	0	NA	NA	NA	NA	NA
RNU6-674P	0	NA	NA	NA	NA	NA
SNRPEP11	0	NA	NA	NA	NA	NA
ENSG00000246575	0	NA	NA	NA	NA	NA
TGOLN2	7719.14	0.181443	0.0932087	1.94664	0.0515784	0.152734
Y_RNA_93	0	NA	NA	NA	NA	NA
PEBP1P2	0	NA	NA	NA	NA	NA
RETSAT	1331.59	-0.0490905	0.113643	-0.431973	0.665761	0.82139
ELMOD3	212.406	0.043568	0.17367	0.250866	0.801918	0.901035
ENSG00000271014	0	NA	NA	NA	NA	NA
Y_RNA_94	0	NA	NA	NA	NA	NA
RN7SL113P	0	NA	NA	NA	NA	NA
ENSG00000273196	0	NA	NA	NA	NA	NA
CAPG	388.588	1.47685	0.24803	5.95433	2.61135e-09	1.30993e-07
ENSG00000286011	0.675637	-0.892198	2.36983	-0.376482	0.706559	NA
SH2D6	0.875586	-0.869429	2.38144	-0.365085	0.715048	NA
Y_RNA_95	0	NA	NA	NA	NA	NA
RN7SL251P	0	NA	NA	NA	NA	NA
Y_RNA_96	0	NA	NA	NA	NA	NA
RPSAP22	0	NA	NA	NA	NA	NA
PARTICL	10.5172	-0.176035	0.652158	-0.269927	0.787216	0.893023
MAT2A	4818.85	-0.281181	0.11186	-2.51369	0.0119476	0.0517065
GGCX	1620.69	-0.307018	0.118108	-2.59947	0.00933689	0.0430709
VAMP8	1932.56	0.285097	0.144379	1.97465	0.0483084	0.145805
RN7SL126P	0	NA	NA	NA	NA	NA
VAMP5	49.7222	0.724647	0.283712	2.55417	0.0106442	0.0473865
ENSG00000288858	1.44968	-1.00231	1.91035	-0.524675	0.599809	NA
RNF181	599.507	-0.0118099	0.114171	-0.103441	0.917613	0.959761
TMEM150A	623.007	-0.521966	0.163779	-3.18701	0.00143753	0.0100074
USP39	1765.15	-0.464992	0.0970435	-4.79158	1.6547e-06	3.74376e-05
C2orf68	1249.18	-0.219807	0.118965	-1.84765	0.0646524	0.180175
SFTPB	0.357915	-0.93263	4.08052	-0.228556	0.819214	NA
GNLY	0	NA	NA	NA	NA	NA
GPR160P1	0	NA	NA	NA	NA	NA
RNU1-38P	0	NA	NA	NA	NA	NA
ATOH8	2.73956	0.585365	1.0989	0.532684	0.594252	0.77423
MIR6071	0	NA	NA	NA	NA	NA
ENSG00000229498	0	NA	NA	NA	NA	NA
RN7SKP83	0	NA	NA	NA	NA	NA
ST3GAL5	10.5528	2.27132	0.722918	3.14187	0.00167871	0.011384
ST3GAL5-AS1	0	NA	NA	NA	NA	NA
ENSG00000272564	0	NA	NA	NA	NA	NA
ENSG00000287628	0	NA	NA	NA	NA	NA
POLR1A	2042.02	-0.424137	0.148124	-2.86338	0.00419142	0.0233262
PTCD3	2811.96	-0.15488	0.0873882	-1.77232	0.0763421	0.203143
SNORD94	0	NA	NA	NA	NA	NA
IMMT	4167.77	-0.187872	0.081347	-2.30952	0.020915	0.0784457
Y_RNA_97	0	NA	NA	NA	NA	NA
MIR4779	0	NA	NA	NA	NA	NA
ENSG00000273080	6.54726	-0.268202	0.791812	-0.338719	0.734821	0.862672
MRPL35	837.207	-0.254663	0.13114	-1.94192	0.052147	0.153825
REEP1	363.706	1.09702	0.156269	7.02004	2.21797e-12	2.2217e-10
U8_2	0	NA	NA	NA	NA	NA
ENSG00000251974	0	NA	NA	NA	NA	NA
KDM3A	1420.52	1.00235	0.209952	4.77418	1.8044e-06	4.03564e-05
CHMP3	1405.5	0.308505	0.134792	2.28875	0.0220937	0.0814231
RNF103-CHMP3	14.5479	-2.18323	0.596771	-3.65841	0.000253784	0.0025046
RNU6-640P	0	NA	NA	NA	NA	NA
CHMP3-AS1	7.55581	1.41991	0.853529	1.66358	0.0961973	0.240611
RNF103	1092.67	0.31611	0.140137	2.25573	0.0240878	0.086804
RMND5A	2424.77	-0.0343519	0.0902373	-0.380684	0.703437	0.843424
CD8A	0.334817	0.963639	4.0345	0.23885	0.811222	NA
CD8B	0	NA	NA	NA	NA	NA
ANAPC1P1	1.08693	-1.29603	2.06449	-0.627773	0.530153	NA
ENSG00000213605	0	NA	NA	NA	NA	NA
RGPD1	833.59	0.22316	0.159859	1.39598	0.16272	0.348654
WBP1P1	0	NA	NA	NA	NA	NA
NDUFB4P5	0	NA	NA	NA	NA	NA
PLGLB1	7.34018	0.645099	1.09015	0.591751	0.554017	0.747474
ANAPC1P2_1	156.824	0.224688	0.168505	1.33342	0.182394	0.376209
ANAPC1P2_2	0	NA	NA	NA	NA	NA
ENSG00000266931	0	NA	NA	NA	NA	NA
ENSG00000287931	0	NA	NA	NA	NA	NA
ANAPC1P3	0	NA	NA	NA	NA	NA
ENSG00000204745	0	NA	NA	NA	NA	NA
MIR4771-1	0	NA	NA	NA	NA	NA
CENPNP1	0	NA	NA	NA	NA	NA
LINC01955	0	NA	NA	NA	NA	NA
DBF4P3	0	NA	NA	NA	NA	NA
ENSG00000287763	0.111108	0.990947	4.08052	0.242848	0.808123	NA
IGKV3OR2-268	0	NA	NA	NA	NA	NA
ENSG00000224881	0	NA	NA	NA	NA	NA
LINC01943	0.327167	1.85453	4.04082	0.458949	0.646271	NA
CYTOR	231.939	0.0752312	0.150479	0.499947	0.617113	0.789918
ENSG00000284879	30.9953	-0.338598	0.445178	-0.76059	0.446902	0.663475
ENSG00000273445	0	NA	NA	NA	NA	NA
PAFAH1B1P1	0	NA	NA	NA	NA	NA
MIR4435-1	0	NA	NA	NA	NA	NA
RPS14P5	0	NA	NA	NA	NA	NA
ENSG00000289429	0.534965	-1.4321	2.98513	-0.479744	0.631409	NA
ANAPC1P4	0	NA	NA	NA	NA	NA
PLGLB2	14.3352	0.407391	0.592945	0.687063	0.492043	0.70142
RGPD2	676.708	0.316061	0.190705	1.65733	0.0974536	0.242866
MTATP8P2	0	NA	NA	NA	NA	NA
NDUFB4P7	0	NA	NA	NA	NA	NA
WBP1P2	0	NA	NA	NA	NA	NA
ANAPC1P5	0	NA	NA	NA	NA	NA
ENSG00000288437	0	NA	NA	NA	NA	NA
RNU2-63P	0.103725	0.990947	4.08052	0.242848	0.808123	NA
ENSG00000287670	7.28611	-0.0373423	0.775271	-0.0481668	0.961583	0.982856
KRCC1	326.257	-0.0230128	0.190011	-0.121113	0.903601	0.953418
SMYD1	0	NA	NA	NA	NA	NA
MIR4780	0	NA	NA	NA	NA	NA
FABP1	0	NA	NA	NA	NA	NA
ENSG00000288734	0	NA	NA	NA	NA	NA
THNSL2	465.791	0.0965913	0.122569	0.788054	0.430665	0.649754
MRPL45P1	0	NA	NA	NA	NA	NA
U6_7	0	NA	NA	NA	NA	NA
RNU6-1168P	0	NA	NA	NA	NA	NA
RNU6-1007P	0	NA	NA	NA	NA	NA
RPL38P6	0	NA	NA	NA	NA	NA
FOXI3	1296.96	0.0424154	0.104467	0.406018	0.684729	0.833053
TEX37	16.816	0.195438	0.970036	0.201475	0.840328	0.922563
ENSG00000225420	1.87883	-1.8013	2.44122	-0.73787	0.460593	NA
EIF2AK3	1126.74	-0.0941325	0.224149	-0.419956	0.674518	0.827385
EIF2AK3-DT	39.4207	-0.267965	0.341331	-0.785059	0.432419	0.651204
RPIA	2098.34	-0.420021	0.132799	-3.16283	0.00156245	0.0107366
ANKRD36BP2	3.79175	0.655434	1.15513	0.567411	0.570435	0.757874
MALLP2	0	NA	NA	NA	NA	NA
ENSG00000240040	0	NA	NA	NA	NA	NA
MIR4436A	0	NA	NA	NA	NA	NA
IGKC	0	NA	NA	NA	NA	NA
IGKJ5	0	NA	NA	NA	NA	NA
IGKJ4	0	NA	NA	NA	NA	NA
IGKJ3	0	NA	NA	NA	NA	NA
IGKJ2	0	NA	NA	NA	NA	NA
IGKJ1	0	NA	NA	NA	NA	NA
IGKV4-1	0	NA	NA	NA	NA	NA
IGKV5-2	0	NA	NA	NA	NA	NA
IGKV7-3	0	NA	NA	NA	NA	NA
PGBD4P5	0	NA	NA	NA	NA	NA
IGKV2-4	0	NA	NA	NA	NA	NA
IGKV1-5	0	NA	NA	NA	NA	NA
IGKV1-6	0	NA	NA	NA	NA	NA
IGKV3-7	0	NA	NA	NA	NA	NA
IGKV1-8	0	NA	NA	NA	NA	NA
IGKV1-9	0	NA	NA	NA	NA	NA
IGKV2-10	0	NA	NA	NA	NA	NA
IGKV3-11	0	NA	NA	NA	NA	NA
IGKV1-12	0	NA	NA	NA	NA	NA
IGKV1-13	0	NA	NA	NA	NA	NA
IGKV2-14	0	NA	NA	NA	NA	NA
IGKV3-15	0	NA	NA	NA	NA	NA
IGKV1-16	0	NA	NA	NA	NA	NA
IGKV1-17	0	NA	NA	NA	NA	NA
IGKV2-18	0	NA	NA	NA	NA	NA
IGKV2-19	0	NA	NA	NA	NA	NA
IGKV3-20	0	NA	NA	NA	NA	NA
IGKV6-21	0	NA	NA	NA	NA	NA
IGKV1-22	0	NA	NA	NA	NA	NA
IGKV2-23	0	NA	NA	NA	NA	NA
IGKV2-24	0	NA	NA	NA	NA	NA
IGKV3-25	0	NA	NA	NA	NA	NA
IGKV2-26	0	NA	NA	NA	NA	NA
ENSG00000277852	0	NA	NA	NA	NA	NA
IGKV1-27	0	NA	NA	NA	NA	NA
IGKV2-28	0	NA	NA	NA	NA	NA
IGKV2-29	0	NA	NA	NA	NA	NA
IGKV2-30	0	NA	NA	NA	NA	NA
IGKV3-31	0	NA	NA	NA	NA	NA
IGKV1-32	0	NA	NA	NA	NA	NA
IGKV1-33	0	NA	NA	NA	NA	NA
IGKV3-34	0	NA	NA	NA	NA	NA
IGKV1-35	0	NA	NA	NA	NA	NA
IGKV2-36	0	NA	NA	NA	NA	NA
IGKV1-37	0	NA	NA	NA	NA	NA
IGKV2-38	0	NA	NA	NA	NA	NA
IGKV1-39	0	NA	NA	NA	NA	NA
IGKV2-40	0	NA	NA	NA	NA	NA
ENSG00000283427	0	NA	NA	NA	NA	NA
ENSG00000283196	128.405	0.0890921	0.224157	0.397454	0.691033	0.837068
5S_rRNA_3	0	NA	NA	NA	NA	NA
ENSG00000283132	0	NA	NA	NA	NA	NA
ENSG00000283214	0	NA	NA	NA	NA	NA
ENSG00000283659	0	NA	NA	NA	NA	NA
IGKV2D-40	0	NA	NA	NA	NA	NA
IGKV1D-39	0	NA	NA	NA	NA	NA
IGKV2D-38	0	NA	NA	NA	NA	NA
IGKV1D-37	0	NA	NA	NA	NA	NA
IGKV2D-36	0	NA	NA	NA	NA	NA
IGKV1D-35	0	NA	NA	NA	NA	NA
IGKV3D-34	0	NA	NA	NA	NA	NA
IGKV1D-33	0	NA	NA	NA	NA	NA
IGKV1D-32	0	NA	NA	NA	NA	NA
IGKV3D-31	0	NA	NA	NA	NA	NA
IGKV2D-30	0	NA	NA	NA	NA	NA
IGKV2D-29	0	NA	NA	NA	NA	NA
IGKV2D-28	0	NA	NA	NA	NA	NA
IGKV1D-27	0	NA	NA	NA	NA	NA
IGKV2D-26	0	NA	NA	NA	NA	NA
IGKV3D-25	0	NA	NA	NA	NA	NA
IGKV2D-24	0	NA	NA	NA	NA	NA
IGKV2D-23	0	NA	NA	NA	NA	NA
IGKV1D-22	0	NA	NA	NA	NA	NA
IGKV6D-21	0	NA	NA	NA	NA	NA
IGKV3D-20	0	NA	NA	NA	NA	NA
IGKV2D-19	0	NA	NA	NA	NA	NA
IGKV2D-18	0	NA	NA	NA	NA	NA
IGKV6D-41	0	NA	NA	NA	NA	NA
IGKV1D-17	0	NA	NA	NA	NA	NA
IGKV1D-16	0	NA	NA	NA	NA	NA
IGKV3D-15	0	NA	NA	NA	NA	NA
IGKV2D-14	0	NA	NA	NA	NA	NA
IGKV1D-13	0	NA	NA	NA	NA	NA
IGKV1D-12	0	NA	NA	NA	NA	NA
IGKV3D-11	0	NA	NA	NA	NA	NA
IGKV2D-10	0	NA	NA	NA	NA	NA
IGKV1D-42	0	NA	NA	NA	NA	NA
IGKV1D-43	0	NA	NA	NA	NA	NA
IGKV1D-8	0	NA	NA	NA	NA	NA
IGKV3D-7	0	NA	NA	NA	NA	NA
ENSG00000275490	0	NA	NA	NA	NA	NA
IGKV1OR2-118	0	NA	NA	NA	NA	NA
ENSG00000265897	0	NA	NA	NA	NA	NA
ENSG00000281904	0	NA	NA	NA	NA	NA
ENSG00000230964	0	NA	NA	NA	NA	NA
ENSG00000261600	0.315876	0	4.08052	0	1	NA
LSP1P4	86.7069	0.238806	0.23368	1.02194	0.306812	0.527926
ENSG00000278131	0	NA	NA	NA	NA	NA
RNA5SP100	0	NA	NA	NA	NA	NA
DRD5P1	0	NA	NA	NA	NA	NA
ENSG00000230572	0	NA	NA	NA	NA	NA
NKAIN1P2	0	NA	NA	NA	NA	NA
ENSG00000223703	0	NA	NA	NA	NA	NA
KMT5AP2	0	NA	NA	NA	NA	NA
ENSG00000286698	0	NA	NA	NA	NA	NA
GGT8P	0	NA	NA	NA	NA	NA
IGKV1OR2-1	0	NA	NA	NA	NA	NA
ABCD1P5	0	NA	NA	NA	NA	NA
ENSG00000237085	0	NA	NA	NA	NA	NA
PABPC1P6	0	NA	NA	NA	NA	NA
SLC9B1P2	0	NA	NA	NA	NA	NA
ACTR3BP2	0	NA	NA	NA	NA	NA
CHEK2P3	0	NA	NA	NA	NA	NA
ENSG00000235147	0	NA	NA	NA	NA	NA
IGKV1OR2-2	0	NA	NA	NA	NA	NA
BMS1P23	77.0952	-0.301362	0.247006	-1.22006	0.222441	0.430205
ENSG00000261522	0	NA	NA	NA	NA	NA
ENSG00000259916	0	NA	NA	NA	NA	NA
CNN2P11	0	NA	NA	NA	NA	NA
GXYLT1P7	0	NA	NA	NA	NA	NA
CNN2P8	0	NA	NA	NA	NA	NA
ENSG00000234837	0	NA	NA	NA	NA	NA
CYP4F32P	0	NA	NA	NA	NA	NA
ENSG00000232502	0	NA	NA	NA	NA	NA
SNX18P14	0	NA	NA	NA	NA	NA
ANKRD20A8P	0.114941	-0.93263	4.08052	-0.228556	0.819214	NA
RNU6-1320P	0	NA	NA	NA	NA	NA
SOWAHCP5	0	NA	NA	NA	NA	NA
ENSG00000259848	0.101771	0	4.08052	0	1	NA
TEKT4	0	NA	NA	NA	NA	NA
MTCO1P48	0	NA	NA	NA	NA	NA
MTCO3P45	0	NA	NA	NA	NA	NA
RPS24P6	0	NA	NA	NA	NA	NA
ENSG00000231331	0	NA	NA	NA	NA	NA
ENSG00000232594	0	NA	NA	NA	NA	NA
ENSG00000233105	0	NA	NA	NA	NA	NA
ENSG00000224585	0	NA	NA	NA	NA	NA
ENSG00000233447	0	NA	NA	NA	NA	NA
ENSG00000235186	0	NA	NA	NA	NA	NA
RN7SL575P	0	NA	NA	NA	NA	NA
ENSG00000233850	0	NA	NA	NA	NA	NA
MAL	0.8718	3.87166	2.81699	1.3744	0.169319	NA
ENSG00000231062	0	NA	NA	NA	NA	NA
ENSG00000287362	0.613781	-1.9069	4.03109	-0.473048	0.636179	NA
ENSG00000288960	0	NA	NA	NA	NA	NA
MRPS5_1	1247.71	-0.234501	0.136284	-1.72067	0.0853098	0.220684
MRPS5_2	5.71618	-1.69287	3.75463	-0.450875	0.652079	0.812935
ZNF514	183.899	0.14011	0.17456	0.802648	0.422178	0.64197
ZNF2	96.3543	-0.192148	0.230975	-0.8319	0.405466	0.626493
SLC2AXP1	0	NA	NA	NA	NA	NA
ENSG00000289370	2.77103	0.402298	1.24182	0.323959	0.745969	0.869365
ENSG00000233757	19.2969	-0.593683	0.492376	-1.20575	0.227913	0.437367
PROM2	2178.9	0.677728	0.183432	3.69471	0.000220142	0.00222881
KCNIP3	0.655511	1.91967	2.88273	0.665923	0.50546	NA
FABP7P2	0	NA	NA	NA	NA	NA
FAHD2A	301.672	-0.288195	0.159048	-1.812	0.0699861	0.191007
ENSG00000248821	0	NA	NA	NA	NA	NA
ENSG00000233275	0	NA	NA	NA	NA	NA
ENSG00000227120	0	NA	NA	NA	NA	NA
UBTFL5	0	NA	NA	NA	NA	NA
ENSG00000277747	0	NA	NA	NA	NA	NA
ENSG00000234903	0	NA	NA	NA	NA	NA
TRIM43B	0	NA	NA	NA	NA	NA
ENSG00000238162	0	NA	NA	NA	NA	NA
ENSG00000223917	0	NA	NA	NA	NA	NA
ENSG00000237308	0	NA	NA	NA	NA	NA
ENSG00000224719	0	NA	NA	NA	NA	NA
TRIM64FP	0	NA	NA	NA	NA	NA
ENSG00000272913	0.994494	1.36039	2.31666	0.587217	0.557058	NA
ENSG00000229689	0	NA	NA	NA	NA	NA
ENSG00000236431	0	NA	NA	NA	NA	NA
ENSG00000273305	0	NA	NA	NA	NA	NA
ENSG00000233037	0	NA	NA	NA	NA	NA
OR7E102P	0	NA	NA	NA	NA	NA
TRIM51JP	0	NA	NA	NA	NA	NA
ENSG00000274028	0	NA	NA	NA	NA	NA
ENSG00000230083	0	NA	NA	NA	NA	NA
TRIM43	0.333674	0.0291586	4.07466	0.00715607	0.99429	NA
ENSG00000236026	0	NA	NA	NA	NA	NA
ENSG00000271003	0	NA	NA	NA	NA	NA
ENSG00000270193	0	NA	NA	NA	NA	NA
UBTFL3	0	NA	NA	NA	NA	NA
ENSG00000275497	0	NA	NA	NA	NA	NA
ENSG00000235959	0	NA	NA	NA	NA	NA
ENSG00000236750	0	NA	NA	NA	NA	NA
ENSG00000235584	0	NA	NA	NA	NA	NA
GPAT2P1	0	NA	NA	NA	NA	NA
LINC00342	11.0882	0.382381	0.672704	0.568424	0.569747	0.757635
ANKRD36C	19.3739	0.567611	0.438591	1.29417	0.195607	0.39488
RN7SL210P	0	NA	NA	NA	NA	NA
FAHD2CP	33.9672	0.952936	0.408383	2.33344	0.0196252	0.0746769
GPAT2	3.60668	2.2784	1.51486	1.50404	0.132572	0.302265
ADRA2B	103.808	1.32831	0.265318	5.00647	5.54385e-07	1.47923e-05
ASTL	1.08763	0.987013	2.45547	0.401965	0.68771	NA
DUSP2	3.95685	-0.253355	1.22933	-0.206092	0.836719	0.920328
ENSG00000228873	0	NA	NA	NA	NA	NA
STARD7	6010	-0.211775	0.103152	-2.05303	0.0400693	0.127077
STARD7-AS1	95.3406	-0.107155	0.220908	-0.485067	0.627629	0.797054
TMEM127	1605.65	0.336809	0.10999	3.06218	0.00219729	0.0141207
CIAO1	2692.78	0.0678724	0.067495	1.00559	0.314612	0.537328
SNRNP200	7464.17	-0.00913121	0.0746734	-0.122282	0.902676	0.952879
ENSG00000230747	0.112334	0	4.08052	0	1	NA
ITPRIPL1	195.422	-0.149425	0.230057	-0.649515	0.516006	0.718921
NCAPH	1541.32	-0.535855	0.100636	-5.3247	1.0112e-07	3.17985e-06
NEURL3	2.73049	0.747185	1.29435	0.577267	0.563759	NA
ENSG00000235480	0.103725	0.990947	4.08052	0.242848	0.808123	NA
ARID5A	50.2397	0.639129	0.359507	1.77779	0.0754375	0.201561
KANSL3	1408.3	-0.0354484	0.100706	-0.351999	0.724839	0.856512
FER1L5	5.53323	-0.919467	0.852834	-1.07813	0.280975	0.501176
LMAN2L	395.546	-0.0559878	0.147933	-0.378467	0.705084	0.844417
CNNM4	894.264	0.549374	0.101254	5.42568	5.77353e-08	1.96827e-06
MIR3127	0	NA	NA	NA	NA	NA
CNNM3-DT	0.444519	-0.93263	4.08052	-0.228556	0.819214	NA
ENSG00000289135	8.98102	0.321551	0.660274	0.486997	0.626261	0.79595
CNNM3	838.58	0.10052	0.128629	0.781475	0.434523	0.65322
ANKRD23	24.1771	0.860686	0.415931	2.0693	0.038518	0.12354
ANKRD39	130.51	0.73779	0.293758	2.51156	0.01202	0.0519152
SEMA4C	1547.39	0.369988	0.169444	2.18354	0.0289961	0.0999773
FAM178B	1.93945	-1.69553	1.42942	-1.18617	0.235556	NA
ENSG00000286654	0	NA	NA	NA	NA	NA
Metazoa_SRP_22	0	NA	NA	NA	NA	NA
RNA5SP101	0	NA	NA	NA	NA	NA
ENSG00000275094	0	NA	NA	NA	NA	NA
ENSG00000273634	0	NA	NA	NA	NA	NA
ENSG00000248134	0	NA	NA	NA	NA	NA
TRIM43CP	0	NA	NA	NA	NA	NA
ENSG00000230343	0	NA	NA	NA	NA	NA
ENSG00000236847	0	NA	NA	NA	NA	NA
IGKV2OR2-1	0	NA	NA	NA	NA	NA
IGKV2OR2-2	0	NA	NA	NA	NA	NA
IGKV1OR2-3	0	NA	NA	NA	NA	NA
GPAT2P2	0	NA	NA	NA	NA	NA
FAHD2B	81.4461	0.0540293	0.272709	0.198121	0.842951	0.924114
ENSG00000279791	0	NA	NA	NA	NA	NA
RN7SL313P	0	NA	NA	NA	NA	NA
ANKRD36	45.0955	-0.278364	0.345044	-0.806751	0.41981	0.639659
ENSG00000277701	13.5161	1.53598	0.909717	1.68841	0.0913326	0.231891
ENSG00000237837	0	NA	NA	NA	NA	NA
IGKV1OR2-9	0	NA	NA	NA	NA	NA
IGKV2OR2-10	0	NA	NA	NA	NA	NA
IGKV2OR2-7D	0	NA	NA	NA	NA	NA
IGKV3OR2-5	0	NA	NA	NA	NA	NA
IGKV1OR2-6	0	NA	NA	NA	NA	NA
IGKV2OR2-7	0	NA	NA	NA	NA	NA
IGKV2OR2-8	0	NA	NA	NA	NA	NA
IGKV1OR2-11	0	NA	NA	NA	NA	NA
ENSG00000230606	15.6563	-0.12707	0.499288	-0.254503	0.799107	0.899438
ENSG00000278766	0.103725	0.990947	4.08052	0.242848	0.808123	NA
ANKRD36B	73.1541	-0.322558	0.254809	-1.26588	0.205556	0.408308
ENSG00000235833	0	NA	NA	NA	NA	NA
ENSG00000286036	0.219918	1.8835	4.0382	0.466421	0.640914	NA
UBTFL6	0	NA	NA	NA	NA	NA
COX5B	1276.02	-0.1526	0.0997815	-1.52934	0.126179	0.291721
ACTR1B	748.217	0.103823	0.105746	0.981815	0.326191	0.550007
C2orf92	11.744	-0.130196	0.593015	-0.219549	0.826223	0.914912
RNU4-8P	0.203965	-1.75681	4.04448	-0.434373	0.664017	NA
ZAP70	2.18047	1.39452	1.78943	0.779313	0.435796	NA
TMEM131	3717.02	0.333997	0.0977494	3.41687	0.000633454	0.00522491
HMGN1P36	0	NA	NA	NA	NA	NA
RNU7-96P	0	NA	NA	NA	NA	NA
VWA3B	2.01493	4.33719	1.69101	2.56485	0.0103222	NA
ATP5F1BP1	0	NA	NA	NA	NA	NA
ENSG00000222000	0	NA	NA	NA	NA	NA
CNGA3	0	NA	NA	NA	NA	NA
ENSG00000227987	0	NA	NA	NA	NA	NA
INPP4A	1200.95	0.216554	0.128125	1.69017	0.0909955	0.231332
COA5	305.965	0.13807	0.133562	1.03376	0.301249	0.522477
UNC50	956.908	-0.0596521	0.107551	-0.554641	0.57914	0.763877
MGAT4A	2838.55	0.132806	0.226738	0.585725	0.55806	0.750219
YWHAQP5	0	NA	NA	NA	NA	NA
LINC02611	4.89073	-1.10001	0.842692	-1.30535	0.191774	0.38893
RNU4-84P	0	NA	NA	NA	NA	NA
CRACDL	30.9055	2.47299	0.421324	5.86956	4.36949e-09	2.079e-07
RNU7-46P	0	NA	NA	NA	NA	NA
TSGA10	108.903	0.164451	0.250829	0.655627	0.512064	0.716131
SMC3P1	0	NA	NA	NA	NA	NA
ENSG00000241962	10.3142	0.277364	0.841084	0.32977	0.741574	0.866686
C2orf15	98.4569	0.0443711	0.210235	0.211055	0.832845	0.91834
LIPT1	83.1017	-0.487023	0.250685	-1.94277	0.0520441	0.153673
ENSG00000273155	4.34516	0.518437	1.27272	0.407344	0.683755	0.832458
MITD1	518.283	-0.0280027	0.108028	-0.259218	0.795467	0.898004
MRPL30	2271.3	-0.162174	0.108249	-1.49815	0.134095	0.304803
LYG2	0.127966	0	4.08052	0	1	NA
LYG1	6.38462	-0.26624	0.817419	-0.325708	0.744645	0.868802
TXNDC9	1063.26	-0.0961768	0.111126	-0.865474	0.386779	0.610233
EIF5B	6260.27	-0.204553	0.0910802	-2.24585	0.0247134	0.0885678
REV1	980.802	0.126647	0.150726	0.840248	0.40077	0.621779
ENSG00000273306	2.92895	0.603497	1.19577	0.504691	0.613776	0.788606
AFF3	53.6102	0.663688	0.436012	1.52218	0.127964	0.294722
ENSG00000230393	0.116193	0.990947	4.08052	0.242848	0.808123	NA
LINC01104	0	NA	NA	NA	NA	NA
LONRF2	267.671	0.250917	0.216707	1.15787	0.246919	0.46158
CYCSP7	0	NA	NA	NA	NA	NA
ENSG00000270699	0	NA	NA	NA	NA	NA
CHST10	386.382	-0.498824	0.14842	-3.3609	0.000776881	0.00620203
RALBP1P2	0	NA	NA	NA	NA	NA
NMS	0	NA	NA	NA	NA	NA
ARPP19P2	0	NA	NA	NA	NA	NA
PDCL3	671.627	-0.324571	0.144166	-2.25137	0.0243619	0.087576
HMGN2P22	0	NA	NA	NA	NA	NA
LINC01849	0.671117	-0.932634	2.84143	-0.328227	0.74274	NA
ENSG00000287832	0	NA	NA	NA	NA	NA
NANOGNBP1	0	NA	NA	NA	NA	NA
LINC01868	0	NA	NA	NA	NA	NA
ENSG00000228488	0	NA	NA	NA	NA	NA
ENSG00000286737	0	NA	NA	NA	NA	NA
ENSG00000289077	1.13501	-1.60534	2.02777	-0.791678	0.428548	NA
NPAS2	338.669	0.486305	0.153599	3.16607	0.00154514	0.0106343
ENSG00000232034	0.675745	3.23639	2.71726	1.19105	0.233633	NA
NPAS2-AS1	0	NA	NA	NA	NA	NA
ENSG00000223947	3.11169	0.696773	1.19341	0.583851	0.559321	0.750936
RPL31	18974.9	0.108231	0.09376	1.15434	0.248361	0.463218
TBC1D8	801.129	0.339892	0.195261	1.74071	0.0817345	0.213859
BBIP1P1	0	NA	NA	NA	NA	NA
TBC1D8-AS1	8.77836	-1.00276	0.723729	-1.38555	0.165885	0.353413
CNOT11	3005.92	-0.0344723	0.0941551	-0.366122	0.714274	0.849716
RNF149	1377.05	0.66741	0.16719	3.99192	6.55415e-05	0.000835666
SNORD89	0.780825	1.28589	2.57471	0.49943	0.617477	NA
MIR5696	0	NA	NA	NA	NA	NA
CREG2	12.4665	2.70753	0.82239	3.29228	0.000993794	0.00751423
ENSG00000226058	0	NA	NA	NA	NA	NA
RFX8	0.540774	3.18303	3.96072	0.803649	0.4216	NA
LINC01870	0	NA	NA	NA	NA	NA
RPS6P3	0	NA	NA	NA	NA	NA
PRCPP1	0	NA	NA	NA	NA	NA
ENSG00000286047	0	NA	NA	NA	NA	NA
ENSG00000286101	0.222216	1.89707	4.03699	0.469922	0.638411	NA
MAP4K4	4246.69	-0.0670974	0.103261	-0.649785	0.515831	0.718876
ENSG00000288948	0.103725	0.990947	4.08052	0.242848	0.808123	NA
ENSG00000289167	0	NA	NA	NA	NA	NA
LINC01127	0.843932	0.603514	2.17699	0.277225	0.781608	NA
IL1R2	222.098	3.27466	0.932938	3.51005	0.000448021	0.00397068
ENSG00000287771	0.103725	0.990947	4.08052	0.242848	0.808123	NA
IL1R1	2502.15	1.07381	0.146809	7.31431	2.58716e-13	3.31554e-11
IL1R1-AS1	0	NA	NA	NA	NA	NA
IL1RL2	1.34254	1.28199	1.69304	0.757213	0.448922	NA
FAM183DP	0	NA	NA	NA	NA	NA
IL1RL1	0	NA	NA	NA	NA	NA
IL18R1	4.67293	1.77452	0.945527	1.87675	0.0605526	0.171721
SDR42E1P5	0	NA	NA	NA	NA	NA
IL18RAP	0	NA	NA	NA	NA	NA
MIR4772	0	NA	NA	NA	NA	NA
ENSG00000236525	0	NA	NA	NA	NA	NA
ENSG00000234389	0	NA	NA	NA	NA	NA
SLC9A4	1.98182	-0.900574	1.54874	-0.581487	0.560912	NA
SLC9A2	218.939	0.0439482	0.215486	0.203949	0.838393	0.921246
MFSD9	550.447	0.0194219	0.148779	0.130542	0.896138	0.950033
TMEM182	125.269	-0.071989	0.19478	-0.369592	0.711687	0.847987
LINC01796	0	NA	NA	NA	NA	NA
LINC01935	0	NA	NA	NA	NA	NA
ENSG00000227680	0	NA	NA	NA	NA	NA
ENSG00000229209	0	NA	NA	NA	NA	NA
ENSG00000227623	0	NA	NA	NA	NA	NA
ENSG00000286290	0	NA	NA	NA	NA	NA
CRLF3P1	0	NA	NA	NA	NA	NA
ENSG00000221849	0	NA	NA	NA	NA	NA
CAPZBP1	0	NA	NA	NA	NA	NA
ENSG00000232597	0	NA	NA	NA	NA	NA
ENSG00000236141	0	NA	NA	NA	NA	NA
LINC01965	0	NA	NA	NA	NA	NA
ENSG00000273515	0	NA	NA	NA	NA	NA
ENSG00000228968	0	NA	NA	NA	NA	NA
AHCYP3	0	NA	NA	NA	NA	NA
ENSG00000227157	0.127966	0	4.08052	0	1	NA
LINC01831	0	NA	NA	NA	NA	NA
ENSG00000287793	0	NA	NA	NA	NA	NA
LINC01102	0	NA	NA	NA	NA	NA
LINC01103	0	NA	NA	NA	NA	NA
ENSG00000231626	0	NA	NA	NA	NA	NA
ENSG00000236109	0	NA	NA	NA	NA	NA
ENSG00000288565	0	NA	NA	NA	NA	NA
ENSG00000230690	0	NA	NA	NA	NA	NA
RPL23AP27	0	NA	NA	NA	NA	NA
ENSG00000228528	0.852488	-3.10594	2.63408	-1.17914	0.238344	NA
ENSG00000279904	0	NA	NA	NA	NA	NA
SNORA72_3	0	NA	NA	NA	NA	NA
LINC01114	0	NA	NA	NA	NA	NA
PANTR1	0	NA	NA	NA	NA	NA
HMGB3P11	0	NA	NA	NA	NA	NA
ENSG00000269707	0	NA	NA	NA	NA	NA
POU3F3	8.53377	0.681261	0.785465	0.867335	0.385758	0.609335
ENSG00000289498	0	NA	NA	NA	NA	NA
LINC01159	0	NA	NA	NA	NA	NA
ENSG00000287135	0	NA	NA	NA	NA	NA
MRPS9-AS2	0.209499	-1.79014	4.04139	-0.442951	0.657801	NA
MRPS9	1240.94	-0.60696	0.156434	-3.87997	0.000104469	0.00121952
MRPS9-AS1	1.84191	2.03249	1.89803	1.07084	0.284241	NA
LINC01918	83.0482	-0.0252652	0.236244	-0.106945	0.914832	0.95845
GPR45	2.0912	-1.01686	1.43236	-0.709917	0.477756	NA
ENSG00000272861	2.08905	2.49226	1.77566	1.40357	0.160447	NA
TGFBRAP1	1287.76	-0.276578	0.136522	-2.02589	0.0427763	0.133265
ENSG00000235319	0.76345	-0.483064	2.45211	-0.196999	0.843828	NA
C2orf49-DT	57.5935	-0.444228	0.334885	-1.32651	0.18467	0.379167
C2orf49	728.795	0.094493	0.116996	0.807661	0.419286	0.639066
FHL2	828.396	0.77019	0.2017	3.8185	0.000134267	0.00150243
ENSG00000238273	3.46357	1.14328	1.17526	0.972791	0.330657	0.554528
ENSG00000287036	0	NA	NA	NA	NA	NA
ENSG00000287308	0	NA	NA	NA	NA	NA
NCK2	1552.2	0.423778	0.126959	3.33791	0.000844103	0.0066338
ENSG00000235522	1.9121	-1.16659	1.94193	-0.600736	0.548016	NA
ENSG00000234162	0	NA	NA	NA	NA	NA
ECRG4	0	NA	NA	NA	NA	NA
UXS1	1583.39	-0.0766735	0.138621	-0.553115	0.580185	0.764336
ENSG00000233339	0	NA	NA	NA	NA	NA
ENSG00000273595	0	NA	NA	NA	NA	NA
RPL22P10	0	NA	NA	NA	NA	NA
SRSF3P4	0	NA	NA	NA	NA	NA
RPS21P2	0	NA	NA	NA	NA	NA
RPL27AP4	0	NA	NA	NA	NA	NA
ILRUNP1	0	NA	NA	NA	NA	NA
ENSG00000229682	0	NA	NA	NA	NA	NA
ANAPC1P6	0	NA	NA	NA	NA	NA
PLGLA	0	NA	NA	NA	NA	NA
RGPD3	22.7939	0.665598	0.471308	1.41224	0.15788	0.341704
ENSG00000237666	0	NA	NA	NA	NA	NA
CD8B2	0	NA	NA	NA	NA	NA
ENSG00000232001	0	NA	NA	NA	NA	NA
ENSG00000231505	0	NA	NA	NA	NA	NA
EEF1A1P12	0	NA	NA	NA	NA	NA
ST6GAL2	0	NA	NA	NA	NA	NA
ST6GAL2-IT1	0	NA	NA	NA	NA	NA
ENSG00000227294	0	NA	NA	NA	NA	NA
ENSG00000286218	0	NA	NA	NA	NA	NA
PPP1R2P5	0	NA	NA	NA	NA	NA
ENSG00000226905	0	NA	NA	NA	NA	NA
LINC01789	0	NA	NA	NA	NA	NA
ENSG00000225588	0	NA	NA	NA	NA	NA
LINC01885	0	NA	NA	NA	NA	NA
LINC01886	0	NA	NA	NA	NA	NA
ENSG00000286769	0.111108	0.990947	4.08052	0.242848	0.808123	NA
GACAT1	0	NA	NA	NA	NA	NA
RGPD4-AS1	0	NA	NA	NA	NA	NA
RGPD4	20.2547	0.723603	0.441123	1.64037	0.100929	0.249509
ENSG00000233494	0	NA	NA	NA	NA	NA
ENSG00000227270	0	NA	NA	NA	NA	NA
RPL22P8	0	NA	NA	NA	NA	NA
SRSF3P5	0	NA	NA	NA	NA	NA
SLC5A7	0	NA	NA	NA	NA	NA
LINC01593	0	NA	NA	NA	NA	NA
ACTP1	0	NA	NA	NA	NA	NA
LINC01594	0	NA	NA	NA	NA	NA
SETD6P1	0	NA	NA	NA	NA	NA
SULT1C3	0	NA	NA	NA	NA	NA
WASF1P1	0	NA	NA	NA	NA	NA
SULT1C2	0.328393	0.990947	4.08052	0.242848	0.808123	NA
SULT1C2P2	0	NA	NA	NA	NA	NA
SULT1C2P1	0	NA	NA	NA	NA	NA
GMCL1P2	0	NA	NA	NA	NA	NA
SULT1C4	3.04049	0.456854	1.43054	0.319359	0.749454	0.871156
SMIM12P1	0	NA	NA	NA	NA	NA
GCC2	1609.67	-0.150391	0.10528	-1.42849	0.153149	0.334558
GCC2-AS1	1.80422	-1.93708	1.64069	-1.18065	0.237742	NA
LIMS1	1669.15	-0.177414	0.110541	-1.60496	0.108503	0.262359
LIMS1-AS1	0	NA	NA	NA	NA	NA
ENSG00000233648	0	NA	NA	NA	NA	NA
RPL10P5	0	NA	NA	NA	NA	NA
RANBP2	5473.58	0.1049	0.105206	0.997098	0.318717	0.541748
CCDC138	366.839	-0.162085	0.135317	-1.19782	0.230989	0.441244
RPL39P16	0	NA	NA	NA	NA	NA
EDAR	41.2747	6.4291	1.06724	6.02406	1.70091e-09	8.99484e-08
Metazoa_SRP_23	0	NA	NA	NA	NA	NA
SH3RF3-AS1	0.214833	1.85453	4.04082	0.458949	0.646271	NA
SH3RF3	1.87662	3.72502	1.83104	2.03437	0.041914	NA
MIR4265	0	NA	NA	NA	NA	NA
SNRPGP9	0	NA	NA	NA	NA	NA
MIR4266	0	NA	NA	NA	NA	NA
SEPTIN10	765.182	0.491599	0.127971	3.84148	0.000122296	0.00138974
RPL37P12	0	NA	NA	NA	NA	NA
ENSG00000230696	0	NA	NA	NA	NA	NA
SOWAHC	333.224	0.705758	0.145605	4.84708	1.25293e-06	2.95271e-05
ENSG00000230603	0	NA	NA	NA	NA	NA
BMS1P19	0	NA	NA	NA	NA	NA
SRSF3P6	0	NA	NA	NA	NA	NA
RPL22P11	0	NA	NA	NA	NA	NA
ENSG00000282033	0.407295	-0.93263	4.08052	-0.228556	0.819214	NA
RGPD5	849.734	0.516067	0.219295	2.3533	0.0186078	0.0718648
LIMS3	18.2262	-0.638031	1.00055	-0.637681	0.523681	0.724986
ENSG00000284337	16.7057	1.08973	0.90253	1.20742	0.22727	0.436515
ENSG00000186148	11.3132	1.37497	0.773342	1.77796	0.0754111	0.201552
ENSG00000283684	1.38159	0.627668	2.53484	0.247617	0.804431	NA
GPAA1P1	0	NA	NA	NA	NA	NA
ZBTB45P1	0	NA	NA	NA	NA	NA
LINC01123	30.9459	1.51098	0.376763	4.01042	6.06115e-05	0.000784246
ENSG00000235721	0	NA	NA	NA	NA	NA
ENSG00000229730	0	NA	NA	NA	NA	NA
ENSG00000283283	0	NA	NA	NA	NA	NA
MIR4267	0	NA	NA	NA	NA	NA
MALL	0.634645	1.46911	2.55312	0.575419	0.565008	NA
MIR4436B1	0	NA	NA	NA	NA	NA
NPHP1	10.4315	-0.310607	0.686289	-0.452589	0.650845	0.812087
ACTR1AP1	0	NA	NA	NA	NA	NA
MTLN	71.2614	-0.176622	0.307722	-0.573965	0.565992	0.755209
ENSG00000261760	0.320395	0.0291586	4.08052	0.00714579	0.994299	NA
ENSG00000282304	0.322549	-2.40756	3.99506	-0.602634	0.546752	NA
MALLP1	0	NA	NA	NA	NA	NA
MIR4436B2	0	NA	NA	NA	NA	NA
ENSG00000283167	0	NA	NA	NA	NA	NA
ENSG00000226991	0	NA	NA	NA	NA	NA
ENSG00000230650	0	NA	NA	NA	NA	NA
LINC01106	24.3763	1.56173	0.528151	2.95698	0.00310669	0.0184022
ZBTB45P2	0	NA	NA	NA	NA	NA
GPAA1P2	2.90165	-0.3711	1.15533	-0.321207	0.748053	0.870638
ENSG00000273471	0	NA	NA	NA	NA	NA
ENSG00000184115	5.4044	-2.98351	2.05398	-1.45255	0.146348	0.323974
ENSG00000257207	3.53381	-1.04442	3.85381	-0.27101	0.786383	0.892438
LIMS4	58.2871	0.933518	0.643094	1.4516	0.146612	0.324293
ENSG00000227574	0.111108	0.990947	4.08052	0.242848	0.808123	NA
ENSG00000231583	0	NA	NA	NA	NA	NA
RGPD6	418.35	0.238421	0.362219	0.658222	0.510395	0.715115
ENSG00000231536	0.218624	0.0291586	4.08052	0.00714579	0.994299	NA
RPL22P12	0	NA	NA	NA	NA	NA
BUB1	1944.9	-0.479563	0.140029	-3.42474	0.000615385	0.00510118
ENSG00000289202	0.318694	-1.8333	4.03749	-0.454069	0.649779	NA
ENSG00000235881	0	NA	NA	NA	NA	NA
ACOXL	27.1512	-0.351951	0.396033	-0.888691	0.374169	0.598355
RPL5P9	0	NA	NA	NA	NA	NA
MIR4435-2HG	448.431	-0.0532144	0.175531	-0.303162	0.761766	0.87885
ACOXL-AS1	1.8961	1.43719	1.52528	0.942247	0.346066	NA
BCL2L11	488.847	0.111435	0.145928	0.763631	0.445087	0.66179
ENSG00000230499	0.116193	0.990947	4.08052	0.242848	0.808123	NA
ENSG00000227992	0	NA	NA	NA	NA	NA
ENSG00000271590	0.333565	-0.903565	4.03466	-0.223951	0.822796	NA
ENSG00000229118	0	NA	NA	NA	NA	NA
ENSG00000270190	0	NA	NA	NA	NA	NA
RPS14P4	0	NA	NA	NA	NA	NA
MIR4435-2	0	NA	NA	NA	NA	NA
PAFAH1B1P2	0	NA	NA	NA	NA	NA
ENSG00000285016	0	NA	NA	NA	NA	NA
ENSG00000280878	0	NA	NA	NA	NA	NA
SOCAR	0	NA	NA	NA	NA	NA
DBF4P2	0	NA	NA	NA	NA	NA
ENSG00000225744	0	NA	NA	NA	NA	NA
ANAPC1	3406.87	-0.322445	0.0869511	-3.70834	0.000208619	0.00214186
RPL34P8	0	NA	NA	NA	NA	NA
ENSG00000227842	0	NA	NA	NA	NA	NA
CENPNP2	0	NA	NA	NA	NA	NA
MIR4771-2	0	NA	NA	NA	NA	NA
ENSG00000230958	0	NA	NA	NA	NA	NA
EEF1E1P1	0	NA	NA	NA	NA	NA
MERTK	208.569	-0.0270626	0.221312	-0.122283	0.902675	0.952879
RN7SL297P	0	NA	NA	NA	NA	NA
RTRAFP1	0	NA	NA	NA	NA	NA
SLC30A6P1	0	NA	NA	NA	NA	NA
ENSG00000286904	0.320437	0.0291586	4.08052	0.00714579	0.994299	NA
TMEM87B	1878.32	0.136587	0.0902714	1.51307	0.130261	0.298486
ENSG00000287141	0	NA	NA	NA	NA	NA
FBLN7	20.5172	0.116469	0.507204	0.22963	0.818379	0.910711
ENSG00000278962	0	NA	NA	NA	NA	NA
ZC3H8	327.365	-0.225308	0.174141	-1.29382	0.195727	0.394893
ENSG00000286545	10.393	0.27323	0.601224	0.454456	0.649501	0.811391
ZC3H6	165.803	0.211834	0.280321	0.755684	0.449838	0.66592
NDUFB4P6	0	NA	NA	NA	NA	NA
ENSG00000236555	0	NA	NA	NA	NA	NA
RGPD8	314.008	0.0222304	0.172135	0.129145	0.897243	0.950458
VINAC1P	0	NA	NA	NA	NA	NA
TTL	853.164	-0.663279	0.201061	-3.2989	0.000970648	0.00738054
POLR1B	1083.61	-0.487253	0.13807	-3.52903	0.00041708	0.00374867
Y_RNA_98	0	NA	NA	NA	NA	NA
CHCHD5	190.085	-0.408102	0.242742	-1.68122	0.092721	0.234467
ENSG00000243389	0.859436	3.19134	2.6212	1.21751	0.22341	NA
ENSG00000228251	1.10726	0.0686163	2.12767	0.0322495	0.974273	NA
ENSG00000231747	0	NA	NA	NA	NA	NA
SLC20A1-DT	4.60086	0.019824	0.965663	0.0205289	0.983621	0.993345
SLC20A1	2863.55	-0.710086	0.155295	-4.5725	4.81935e-06	9.45401e-05
NT5DC4	2.35472	-2.44041	1.75224	-1.39274	0.163699	NA
CKAP2L	724.27	-0.723292	0.157867	-4.58165	4.61331e-06	9.09044e-05
IL1A	3.08102	-0.708115	1.16776	-0.606386	0.544258	0.740854
ENSG00000287937	0	NA	NA	NA	NA	NA
IL1B	0.101982	-0.93263	4.08052	-0.228556	0.819214	NA
ENSG00000280228	0	NA	NA	NA	NA	NA
XIAPP3	0	NA	NA	NA	NA	NA
IL37	0.209287	-0.93263	4.08052	-0.228556	0.819214	NA
CDK8P2	0	NA	NA	NA	NA	NA
IL36G	0	NA	NA	NA	NA	NA
HMGN2P23	0	NA	NA	NA	NA	NA
POLR2DP1	0	NA	NA	NA	NA	NA
IL36A	0	NA	NA	NA	NA	NA
IL36B	0.116193	0.990947	4.08052	0.242848	0.808123	NA
IL36RN	342.831	0.168503	0.203428	0.828317	0.407491	0.627969
IL1F10	0.933591	1.90874	2.41769	0.78949	0.429826	NA
RNU6-1180P	0	NA	NA	NA	NA	NA
IL1RN	1.95213	-0.97562	1.66479	-0.586032	0.557854	NA
PSD4	1382.08	-0.120088	0.159466	-0.753065	0.451411	0.667685
ENSG00000234174	0.439169	-2.46561	3.69099	-0.668008	0.504128	NA
PAX8-AS1	607.906	0.132448	0.128994	1.02678	0.304526	0.525978
PAX8	29.8171	-0.274772	0.459144	-0.598443	0.549544	0.744242
ENSG00000234997	0.101982	-0.93263	4.08052	-0.228556	0.819214	NA
ENSG00000289035	0.346632	0.0291586	4.02522	0.00724397	0.99422	NA
IGKV1OR2-108	0	NA	NA	NA	NA	NA
ENSG00000272563	0.30769	-0.795025	4.04448	-0.19657	0.844164	NA
CBWD2	1317.76	-0.0667974	0.10245	-0.651999	0.514402	0.717685
FOXD4L1	0.870967	-1.40549	2.66097	-0.528186	0.59737	NA
LINC01961	0.101771	0	4.08052	0	1	NA
PGM5P4-AS1	0	NA	NA	NA	NA	NA
PGM5P4	0	NA	NA	NA	NA	NA
FAM138B	0	NA	NA	NA	NA	NA
ENSG00000287165	0.218666	0.0291586	4.08052	0.00714579	0.994299	NA
MIR1302-3	0	NA	NA	NA	NA	NA
WASH2P	156.651	0.0222684	0.205828	0.108189	0.913846	0.958009
DDX11L2	0	NA	NA	NA	NA	NA
ENSG00000279267	0	NA	NA	NA	NA	NA
RPL23AP7	32.9956	0.355355	0.350086	1.01505	0.310081	0.53217
RABL2A	48.257	-0.119696	0.407044	-0.294062	0.768711	0.882743
SNRPA1P1	0	NA	NA	NA	NA	NA
ACRP1	0	NA	NA	NA	NA	NA
ENSG00000233479	0	NA	NA	NA	NA	NA
ENSG00000227359	1.75272	-2.47929	1.62137	-1.52913	0.126232	NA
RNU6-744P	0	NA	NA	NA	NA	NA
SLC35F5	2755.6	-0.014924	0.0985397	-0.151452	0.87962	0.941965
MIR4782	0	NA	NA	NA	NA	NA
ENSG00000244063	0.103725	0.990947	4.08052	0.242848	0.808123	NA
ACTR3-AS1	5.45018	0.462288	0.817974	0.565162	0.571964	0.758737
ENSG00000270019	2.62478	-3.18514	1.6123	-1.97552	0.0482088	NA
ACTR3	5723.53	0.159886	0.0793051	2.01609	0.0437906	0.135469
ENSG00000279957	0	NA	NA	NA	NA	NA
LINC01191	0.107516	-0.93263	4.08052	-0.228556	0.819214	NA
ENSG00000243179	0	NA	NA	NA	NA	NA
U3_6	0	NA	NA	NA	NA	NA
ENSG00000286513	0	NA	NA	NA	NA	NA
ENSG00000235242	0	NA	NA	NA	NA	NA
SEPHS1P7	0	NA	NA	NA	NA	NA
RNU2-41P	0	NA	NA	NA	NA	NA
DPP10	220.889	0.815346	2.1726	0.375286	0.707448	0.845461
DPP10-AS3	0	NA	NA	NA	NA	NA
DPP10-AS2	0	NA	NA	NA	NA	NA
ENSG00000286776	0	NA	NA	NA	NA	NA
DPP10-AS1	29.2561	0.481422	1.74318	0.276175	0.782414	0.890606
RPSAP23	0	NA	NA	NA	NA	NA
ENSG00000287451	0.203541	0	4.08052	0	1	NA
ENSG00000271667	0	NA	NA	NA	NA	NA
ENSG00000224869	0	NA	NA	NA	NA	NA
MTCYBP39	0	NA	NA	NA	NA	NA
ENSG00000235871	0	NA	NA	NA	NA	NA
MTND1P28	0	NA	NA	NA	NA	NA
MTND2P21	0	NA	NA	NA	NA	NA
MTCO1P43	0	NA	NA	NA	NA	NA
RNU7-190P	0	NA	NA	NA	NA	NA
ENSG00000227291	0	NA	NA	NA	NA	NA
ENSG00000286370	0	NA	NA	NA	NA	NA
ENSG00000238207	0.101771	0	4.08052	0	1	NA
DDX18	3933.1	-0.319602	0.10291	-3.10564	0.00189865	0.0125602
ENSG00000236255	47.3883	-0.209435	0.337988	-0.619652	0.535487	0.734668
HTR5BP	0.442308	-2.43685	3.67849	-0.662459	0.507677	NA
CCDC93	1250.21	-0.00425432	0.119871	-0.0354909	0.971688	0.987341
ENSG00000224967	0	NA	NA	NA	NA	NA
ENSG00000235066	0.209499	-1.79014	4.04139	-0.442951	0.657801	NA
ENSG00000272895	0	NA	NA	NA	NA	NA
ENSG00000279227	0	NA	NA	NA	NA	NA
RN7SL111P	0	NA	NA	NA	NA	NA
INSIG2	584.296	0.490296	0.241126	2.03336	0.0420162	0.131447
THORLNC	0.679042	-1.44641	2.92547	-0.494421	0.621009	NA
LINC01956	0	NA	NA	NA	NA	NA
EN1	0	NA	NA	NA	NA	NA
MARCO	0	NA	NA	NA	NA	NA
ENSG00000259094	0	NA	NA	NA	NA	NA
C1QL2	0	NA	NA	NA	NA	NA
RN7SL468P	0	NA	NA	NA	NA	NA
STEAP3	529.046	1.12237	0.510829	2.19716	0.0280092	0.0974355
STEAP3-AS1	1.75994	2.04899	1.66074	1.23378	0.217285	NA
C2orf76	135.191	-0.0474387	0.186625	-0.254193	0.799347	0.899566
DBI	3389.32	0.106063	0.119632	0.886574	0.375308	0.599408
TMEM37	144.493	0.658446	0.357165	1.84354	0.0652508	0.181382
SCTR	0.255933	0	4.08052	0	1	NA
SCTR-AS1	0.59514	0.0291586	3.58346	0.00813701	0.993508	NA
CFAP221	0.875591	2.72661	2.48365	1.09783	0.272281	NA
TMEM177	183.8	-0.130946	0.202735	-0.645899	0.518345	0.720953
RPL17P15	0	NA	NA	NA	NA	NA
PTPN4	547.619	-0.180186	0.150751	-1.19525	0.231988	0.44228
RPL27P7	0	NA	NA	NA	NA	NA
EPB41L5	770.917	0.309096	0.121181	2.5507	0.0107508	0.047736
ENSG00000224789	0	NA	NA	NA	NA	NA
Y_RNA_99	0	NA	NA	NA	NA	NA
MTATP6P26	0	NA	NA	NA	NA	NA
MTCO3P43	0	NA	NA	NA	NA	NA
MTND3P10	0	NA	NA	NA	NA	NA
MTND4LP14	0	NA	NA	NA	NA	NA
MTND4P26	0	NA	NA	NA	NA	NA
MTND5P28	0	NA	NA	NA	NA	NA
TMEM185B	625.427	0.22724	0.114492	1.98477	0.0471703	0.143307
RALB	2516.34	0.605816	0.183972	3.29297	0.000991348	0.00749896
ENSG00000289091	200.448	-0.0242462	0.800109	-0.0303036	0.975825	0.989974
ENSG00000235840	0	NA	NA	NA	NA	NA
INHBB	13.5285	4.12439	0.903522	4.56479	4.99984e-06	9.74274e-05
LINC01101	0	NA	NA	NA	NA	NA
ENSG00000237614	0.101771	0	4.08052	0	1	NA
ENSG00000232140	0.214833	1.85453	4.04082	0.458949	0.646271	NA
Y_RNA_100	0	NA	NA	NA	NA	NA
ENSG00000229774	0	NA	NA	NA	NA	NA
GLI2	0.331026	2.47311	3.97247	0.622563	0.533572	NA
ENSG00000271709	0	NA	NA	NA	NA	NA
Y_RNA_101	0	NA	NA	NA	NA	NA
ENSG00000234455	0	NA	NA	NA	NA	NA
ENSG00000236145	0	NA	NA	NA	NA	NA
TFCP2L1	6667.07	0.0325704	0.183172	0.177813	0.85887	0.933406
RPS17P7	0	NA	NA	NA	NA	NA
CLASP1	795.006	-0.0547256	0.113123	-0.483772	0.628548	0.797735
CLASP1-AS1	3.61641	-0.563215	1.13404	-0.496644	0.61944	0.791868
RNU4ATAC	0	NA	NA	NA	NA	NA
Y_RNA_102	0	NA	NA	NA	NA	NA
NIFK-AS1	46.4409	-0.116373	0.285871	-0.407082	0.683947	0.832458
RPL12P15	0	NA	NA	NA	NA	NA
ENSG00000279721	0	NA	NA	NA	NA	NA
NPM1P32	0	NA	NA	NA	NA	NA
NIFK	1678.32	-0.300073	0.133053	-2.25528	0.0241155	0.086886
TSN	1537.12	-0.302082	0.0905699	-3.33534	0.00085194	0.00668641
ENSG00000270798	0	NA	NA	NA	NA	NA
LINC01823	0.222216	1.89707	4.03699	0.469922	0.638411	NA
ENSG00000286481	0	NA	NA	NA	NA	NA
ENSG00000287871	0	NA	NA	NA	NA	NA
ENSG00000237856	0	NA	NA	NA	NA	NA
LINC01826	0	NA	NA	NA	NA	NA
ENSG00000287854	0	NA	NA	NA	NA	NA
ENSG00000226708	0	NA	NA	NA	NA	NA
ELOAP1	0	NA	NA	NA	NA	NA
PSMD14P1	0	NA	NA	NA	NA	NA
ENSG00000279874	0	NA	NA	NA	NA	NA
RN7SKP102	0	NA	NA	NA	NA	NA
CNTNAP5-DT	0	NA	NA	NA	NA	NA
CNTNAP5	0.101982	-0.93263	4.08052	-0.228556	0.819214	NA
MTND5P22	0	NA	NA	NA	NA	NA
ENSG00000286384	0	NA	NA	NA	NA	NA
ENSG00000270815	0	NA	NA	NA	NA	NA
RNA5SP102	0	NA	NA	NA	NA	NA
RNU6-259P	0	NA	NA	NA	NA	NA
ENSG00000286206	0	NA	NA	NA	NA	NA
LINC01889	0	NA	NA	NA	NA	NA
ENSG00000224410	0	NA	NA	NA	NA	NA
LINC01941	0	NA	NA	NA	NA	NA
ENSG00000286515	0	NA	NA	NA	NA	NA
ENSG00000235774	0	NA	NA	NA	NA	NA
SLC6A14P3	0	NA	NA	NA	NA	NA
YWHAZP2	0	NA	NA	NA	NA	NA
ENSG00000288524	0	NA	NA	NA	NA	NA
GYPC	0	NA	NA	NA	NA	NA
ENSG00000235128	0	NA	NA	NA	NA	NA
RNU6-675P	0	NA	NA	NA	NA	NA
TEX51	0	NA	NA	NA	NA	NA
RNU7-182P	0	NA	NA	NA	NA	NA
ENSG00000260634	0.103725	0.990947	4.08052	0.242848	0.808123	NA
ENSG00000286971	0	NA	NA	NA	NA	NA
ENSG00000260163	0	NA	NA	NA	NA	NA
BIN1	108.924	1.61641	0.496196	3.2576	0.00112358	0.00825722
ENSG00000286400	0	NA	NA	NA	NA	NA
NIFKP9	0	NA	NA	NA	NA	NA
CYP27C1	15.3272	2.44437	0.671394	3.64074	0.000271858	0.0026414
WBP11P2	0	NA	NA	NA	NA	NA
ERCC3	1317.71	-0.127424	0.088504	-1.43976	0.149937	0.329618
ENSG00000286145	0.658329	0.0537964	2.32319	0.0231562	0.981526	NA
MAP3K2	2040.63	0.0987499	0.121204	0.814738	0.415222	0.635964
RNU6-1147P	0	NA	NA	NA	NA	NA
MAP3K2-DT	26.6006	-0.078268	0.4325	-0.180967	0.856394	0.931946
ENSG00000287742	0.101982	-0.93263	4.08052	-0.228556	0.819214	NA
PROC	0.570075	0.899117	2.67994	0.335499	0.737249	NA
MIR4783	0	NA	NA	NA	NA	NA
IWS1	2323.89	-0.232088	0.127042	-1.82686	0.0677201	0.186504
ENSG00000231731	5.52499	-0.189592	0.785316	-0.241421	0.809228	0.905636
RNU4-48P	0	NA	NA	NA	NA	NA
MYO7B	5.11475	-0.113752	1.05996	-0.107317	0.914537	0.958255
ENSG00000272789	0.103725	0.990947	4.08052	0.242848	0.808123	NA
LIMS2	4.17835	0.596308	1.20519	0.494784	0.620752	0.79263
GPR17	2.06151	1.10984	1.89247	0.586449	0.557574	NA
WDR33	2834.05	-0.0362885	0.07707	-0.470851	0.637747	0.803432
SFT2D3	0	NA	NA	NA	NA	NA
RNY4P7	0	NA	NA	NA	NA	NA
Y_RNA_103	0	NA	NA	NA	NA	NA
ZFP91P1	0	NA	NA	NA	NA	NA
POLR2D	1896.61	-0.282899	0.0955669	-2.96022	0.00307415	0.0182649
RNU6-395P	0	NA	NA	NA	NA	NA
RPS26P19	0	NA	NA	NA	NA	NA
Metazoa_SRP_24	0.107516	-0.93263	4.08052	-0.228556	0.819214	NA
AMMECR1L	940.265	-0.108739	0.116088	-0.9367	0.348913	0.573854
ENSG00000272667	27.5314	-0.131126	0.416373	-0.314924	0.752819	0.873015
ENSG00000286873	4.5096	-0.653047	1.01949	-0.640566	0.521805	0.723472
ENSG00000204399	0	NA	NA	NA	NA	NA
SAP130	2464.93	-0.245869	0.1264	-1.94517	0.0517544	0.153049
ENSG00000234044	0	NA	NA	NA	NA	NA
Y_RNA_104	0	NA	NA	NA	NA	NA
UGGT1	4638.46	-0.215871	0.0964938	-2.23715	0.0252768	0.0901351
SRMP3	0	NA	NA	NA	NA	NA
ENSG00000232101	0	NA	NA	NA	NA	NA
DYNLT3P2	0	NA	NA	NA	NA	NA
RPL14P6	0	NA	NA	NA	NA	NA
RPL21P34	0	NA	NA	NA	NA	NA
HS6ST1	1267.79	1.12604	0.147221	7.6486	2.03172e-14	3.21359e-12
Y_RNA_105	0	NA	NA	NA	NA	NA
RNA5SP103	0	NA	NA	NA	NA	NA
ISCA1P6	0	NA	NA	NA	NA	NA
ENSG00000237532	0	NA	NA	NA	NA	NA
ENSG00000238277	0	NA	NA	NA	NA	NA
LINC01854	3.85467	0.230423	1.43885	0.160144	0.872768	0.939074
ENSG00000289374	0	NA	NA	NA	NA	NA
PPIAP65	0	NA	NA	NA	NA	NA
LINC02572	0.429865	0.00300317	3.74684	0.00080152	0.99936	NA
ENSG00000286957	1.09268	2.85674	2.51845	1.13432	0.256659	NA
PLAC9P1	0	NA	NA	NA	NA	NA
LINC01856	0.209499	-1.79014	4.04139	-0.442951	0.657801	NA
RPL22P7	0	NA	NA	NA	NA	NA
RAB6C-AS1	5.69408	-0.0553088	0.805688	-0.0686479	0.94527	0.97451
RAB6C	21.7415	0.93705	0.523361	1.79044	0.0733824	0.197695
ENSG00000284619	0	NA	NA	NA	NA	NA
ENSG00000286026	0	NA	NA	NA	NA	NA
ENSG00000250207	0	NA	NA	NA	NA	NA
ENSG00000217289	0	NA	NA	NA	NA	NA
ARHGAP42P2	0	NA	NA	NA	NA	NA
FAR2P1	9.60993	0.383195	0.675358	0.567396	0.570445	0.757874
ENSG00000286058	23.1052	-0.341764	0.492161	-0.694414	0.487423	0.696993
KLF2P1	0	NA	NA	NA	NA	NA
CYP4F27P	0	NA	NA	NA	NA	NA
POTEF	13.337	-0.547874	0.62216	-0.8806	0.378534	0.602641
ENSG00000228471	0	NA	NA	NA	NA	NA
POTEF-AS1	0	NA	NA	NA	NA	NA
RNU6-1049P	0	NA	NA	NA	NA	NA
MED15P9	1.42091	1.25594	1.83409	0.684775	0.493486	NA
CCDC74B	9.09041	-0.365748	0.701746	-0.521197	0.602229	0.780781
SMPD4	2178.84	-0.346565	0.101102	-3.42786	0.00060835	0.00505242
MZT2B	389.433	-0.124962	0.174015	-0.718112	0.472688	0.685244
TUBA3E	0	NA	NA	NA	NA	NA
ENSG00000227632	0	NA	NA	NA	NA	NA
RHOQP3	0	NA	NA	NA	NA	NA
NOC2LP1	18.451	0.0823324	0.521318	0.157931	0.874511	0.939466
ENSG00000234398	0	NA	NA	NA	NA	NA
MED15P5	0	NA	NA	NA	NA	NA
MTND1P29	0	NA	NA	NA	NA	NA
MTND2P22	0	NA	NA	NA	NA	NA
MTCO1P7	0	NA	NA	NA	NA	NA
MTCO2P7	0	NA	NA	NA	NA	NA
MTATP6P7	0	NA	NA	NA	NA	NA
MTCO3P7	0	NA	NA	NA	NA	NA
MTND3P15	0	NA	NA	NA	NA	NA
ENSG00000284171	0	NA	NA	NA	NA	NA
MTND4P27	0	NA	NA	NA	NA	NA
MTND5P29	0	NA	NA	NA	NA	NA
MTND6P8	0	NA	NA	NA	NA	NA
MTCYBP8	0	NA	NA	NA	NA	NA
RPL19P4	0	NA	NA	NA	NA	NA
TEKT4P3	0	NA	NA	NA	NA	NA
ENSG00000224352	0	NA	NA	NA	NA	NA
CCDC115	333.378	-0.00355929	0.121041	-0.0294057	0.976541	0.99008
IMP4	1313.19	-0.624279	0.132526	-4.71062	2.46967e-06	5.33989e-05
PTPN18	1107.6	-0.410588	0.107764	-3.81006	0.000138933	0.00154775
FAR2P2	2.64432	-1.15445	1.30123	-0.887196	0.374973	NA
KLF2P2	0	NA	NA	NA	NA	NA
CYP4F62P	0	NA	NA	NA	NA	NA
POTEI	3.84243	-0.916998	1.02114	-0.898013	0.369179	0.593224
RNU6-473P	0	NA	NA	NA	NA	NA
ENSG00000225819	0	NA	NA	NA	NA	NA
Metazoa_SRP_25	0	NA	NA	NA	NA	NA
CFC1B	0	NA	NA	NA	NA	NA
ENSG00000225341	0	NA	NA	NA	NA	NA
PRSS40B	0	NA	NA	NA	NA	NA
PRSS40A	0	NA	NA	NA	NA	NA
ENSG00000232408	0	NA	NA	NA	NA	NA
CFC1	0	NA	NA	NA	NA	NA
Metazoa_SRP_26	0	NA	NA	NA	NA	NA
POTEJ	0.896011	0.528261	2.65057	0.199301	0.842027	NA
RNU6-848P	0	NA	NA	NA	NA	NA
CYP4F30P	0	NA	NA	NA	NA	NA
ENSG00000282944	0.993862	0.0497379	2.17566	0.0228611	0.981761	NA
FAR2P3	1.63913	1.35064	1.66149	0.812913	0.416268	NA
KLF2P3	0	NA	NA	NA	NA	NA
GPR148	0	NA	NA	NA	NA	NA
ENSG00000229797	0	NA	NA	NA	NA	NA
AMER3	0.111108	0.990947	4.08052	0.242848	0.808123	NA
CYCSP8	0	NA	NA	NA	NA	NA
ARHGEF4-AS1	1.00339	2.90062	2.0544	1.4119	0.157978	NA
ARHGEF4	44.4913	2.57386	0.439404	5.8576	4.69602e-09	2.2104e-07
ENSG00000281159	0	NA	NA	NA	NA	NA
ENSG00000281516	0	NA	NA	NA	NA	NA
SMIM39	0	NA	NA	NA	NA	NA
FAM168B	6051.98	-0.170776	0.0697181	-2.44952	0.0143048	0.0591077
PLEKHB2	4270.66	0.219547	0.123708	1.77472	0.0759449	0.202531
NEK2P4	0	NA	NA	NA	NA	NA
ENSG00000225448	0	NA	NA	NA	NA	NA
NF1P8	0	NA	NA	NA	NA	NA
ENSG00000285819	0.904879	-3.10368	3.0953	-1.00271	0.316003	NA
MED15P8	0	NA	NA	NA	NA	NA
POTEE	9.67327	0.291311	0.761467	0.382566	0.702042	0.842817
RNU6-127P	0	NA	NA	NA	NA	NA
FAR2P4	5.89918	-0.155752	1.20198	-0.129579	0.896899	0.950424
KLF2P4	0	NA	NA	NA	NA	NA
ENSG00000284604	0.961396	-3.80505	2.90713	-1.30887	0.19058	NA
ARHGAP42P1	0	NA	NA	NA	NA	NA
ENSG00000284706	0	NA	NA	NA	NA	NA
SSBP3P2	0	NA	NA	NA	NA	NA
RAB6D	2.62566	0.922196	1.2102	0.762021	0.446047	NA
ENSG00000283303	0.101771	0	4.08052	0	1	NA
MTCYBP10	0	NA	NA	NA	NA	NA
MTND6P10	0	NA	NA	NA	NA	NA
MTND5P23	0	NA	NA	NA	NA	NA
MTND4P21	0	NA	NA	NA	NA	NA
ENSG00000284003	0	NA	NA	NA	NA	NA
MTND3P18	0	NA	NA	NA	NA	NA
MTCO3P18	0	NA	NA	NA	NA	NA
MTATP6P4	0	NA	NA	NA	NA	NA
MTCO2P18	0	NA	NA	NA	NA	NA
MTCO1P18	0	NA	NA	NA	NA	NA
MTND2P18	0	NA	NA	NA	NA	NA
MTND1P26	0	NA	NA	NA	NA	NA
MED15P3	0	NA	NA	NA	NA	NA
ENSG00000276460	0	NA	NA	NA	NA	NA
LINC01120	0	NA	NA	NA	NA	NA
ENSG00000284659	0	NA	NA	NA	NA	NA
GNAQP1	0	NA	NA	NA	NA	NA
NOC2LP2	0	NA	NA	NA	NA	NA
RHOQP2	0	NA	NA	NA	NA	NA
ENSG00000273073	0.107516	-0.93263	4.08052	-0.228556	0.819214	NA
MZT2A	112.707	-0.0411931	0.260111	-0.158367	0.874168	0.939368
TUBA3D	0.218175	0.0291586	4.08052	0.00714579	0.994299	NA
MIR4784	0	NA	NA	NA	NA	NA
SMPD4BP	166.774	-0.332531	0.189717	-1.75278	0.0796403	0.209758
CCDC74A	7.3071	-0.825958	0.914878	-0.902807	0.366628	0.590689
MED15P4	0	NA	NA	NA	NA	NA
ENSG00000286208	0.529999	-0.625677	3.95862	-0.158055	0.874414	NA
POTEKP	0	NA	NA	NA	NA	NA
RNU6-617P	0	NA	NA	NA	NA	NA
LINC01087	0.107516	-0.93263	4.08052	-0.228556	0.819214	NA
GRAMD4P8	0	NA	NA	NA	NA	NA
C2orf27A	15.3073	-0.187825	0.538935	-0.348511	0.727456	0.857951
ENSG00000288031	0	NA	NA	NA	NA	NA
NBEAP2	0	NA	NA	NA	NA	NA
TOMM40P4	0	NA	NA	NA	NA	NA
CDRT15P4	0.107516	-0.93263	4.08052	-0.228556	0.819214	NA
CDRT15P3	0	NA	NA	NA	NA	NA
ENSG00000274353	0	NA	NA	NA	NA	NA
ENSG00000229203	0	NA	NA	NA	NA	NA
ENSG00000232760	0	NA	NA	NA	NA	NA
ENSG00000244337	0	NA	NA	NA	NA	NA
ENSG00000235615	0	NA	NA	NA	NA	NA
LINC01945	0	NA	NA	NA	NA	NA
ENSG00000287414	0.508854	0	4.08052	0	1	NA
ENSG00000226886	0	NA	NA	NA	NA	NA
ENSG00000271179	0	NA	NA	NA	NA	NA
ENSG00000225594	0	NA	NA	NA	NA	NA
ENSG00000227745	0	NA	NA	NA	NA	NA
ANKRD30BL	0	NA	NA	NA	NA	NA
RNU6-1132P	0	NA	NA	NA	NA	NA
RNA5-8SP5	0	NA	NA	NA	NA	NA
MIR663B	0	NA	NA	NA	NA	NA
CDC27P1	0	NA	NA	NA	NA	NA
ENSG00000230803	0	NA	NA	NA	NA	NA
ZNF285CP	0.116193	0.990947	4.08052	0.242848	0.808123	NA
ENSG00000272769	0.676439	0.977093	2.60563	0.374993	0.707666	NA
ENSG00000286833	0	NA	NA	NA	NA	NA
FAM201B	0	NA	NA	NA	NA	NA
RNU6-175P	0	NA	NA	NA	NA	NA
GPR39	34.2831	2.63425	0.606976	4.33995	1.42515e-05	0.000236497
YBX1P7	0	NA	NA	NA	NA	NA
RN7SKP103	0	NA	NA	NA	NA	NA
LYPD1	0.348578	2.54127	3.9906	0.636814	0.524246	NA
ENSG00000230065	0	NA	NA	NA	NA	NA
NCKAP5	0	NA	NA	NA	NA	NA
ENSG00000286068	0	NA	NA	NA	NA	NA
ENSG00000228721	0	NA	NA	NA	NA	NA
NCKAP5-AS1	0	NA	NA	NA	NA	NA
ENSG00000279512	0	NA	NA	NA	NA	NA
NCKAP5-AS2	0	NA	NA	NA	NA	NA
RNU6-579P	0	NA	NA	NA	NA	NA
RN7SKP154	0	NA	NA	NA	NA	NA
NCKAP5-IT1	0	NA	NA	NA	NA	NA
ENSG00000223430	0	NA	NA	NA	NA	NA
RN7SKP93	0	NA	NA	NA	NA	NA
ENSG00000286697	0	NA	NA	NA	NA	NA
MGAT5	2942.82	-0.410625	0.129091	-3.18091	0.00146814	0.0101681
MIR3679	0	NA	NA	NA	NA	NA
ENSG00000289534	0	NA	NA	NA	NA	NA
RNA5SP104	0	NA	NA	NA	NA	NA
EDDM3CP	0	NA	NA	NA	NA	NA
TMEM163	1.32124	-3.63343	2.00299	-1.814	0.0696775	NA
ENSG00000287463	0	NA	NA	NA	NA	NA
CCNT2-AS1	92.1567	0.378931	0.222727	1.70133	0.0888819	0.227246
VDAC2P4	0	NA	NA	NA	NA	NA
ENSG00000228098	0	NA	NA	NA	NA	NA
ACMSD	1.20346	0.262716	1.91034	0.137524	0.890617	NA
MIR5590	0	NA	NA	NA	NA	NA
CCNT2	1668.3	0.158036	0.0794771	1.98844	0.0467627	0.14229
MAP3K19	1.41594	1.02911	1.90961	0.538912	0.589947	NA
RAB3GAP1	2995.38	0.243996	0.105356	2.31593	0.0205621	0.0774696
SNORA40B	0.107516	-0.93263	4.08052	-0.228556	0.819214	NA
ZRANB3	308.376	-0.614193	0.153221	-4.00854	6.10965e-05	0.00078931
G3BP1P1	0	NA	NA	NA	NA	NA
R3HDM1	950.856	-0.516801	0.144341	-3.58042	0.000343048	0.00318827
RNU6-512P	0	NA	NA	NA	NA	NA
MIR128-1	0	NA	NA	NA	NA	NA
UBXN4	4645.99	-0.0663496	0.0785282	-0.844914	0.398159	0.619613
LCT	0.107516	-0.93263	4.08052	-0.228556	0.819214	NA
Y_RNA_106	0	NA	NA	NA	NA	NA
LCT-AS1	0	NA	NA	NA	NA	NA
MCM6	2948.6	-0.346483	0.132698	-2.61107	0.00902588	0.0420338
MANEALP1	0	NA	NA	NA	NA	NA
DARS1	4643.31	0.0325636	0.08041	0.40497	0.6855	0.833529
DARS1-AS1	29.0143	0.582353	0.445552	1.30704	0.1912	0.38817
ENSG00000237262	0	NA	NA	NA	NA	NA
CXCR4	11.3623	1.16573	0.734833	1.58639	0.112652	0.269777
HNRNPKP2	0	NA	NA	NA	NA	NA
ENSG00000279024	0	NA	NA	NA	NA	NA
UBBP1	0	NA	NA	NA	NA	NA
RN7SKP141	0	NA	NA	NA	NA	NA
SMC4P1	0	NA	NA	NA	NA	NA
THSD7B	0	NA	NA	NA	NA	NA
RNA5SP105	0	NA	NA	NA	NA	NA
Y_RNA_107	0	NA	NA	NA	NA	NA
HNMT	346.717	0.735202	0.146967	5.00249	5.65949e-07	1.50551e-05
LINC01832	0	NA	NA	NA	NA	NA
RPL15P5	0	NA	NA	NA	NA	NA
YWHAEP5	0	NA	NA	NA	NA	NA
IDI1P1	0	NA	NA	NA	NA	NA
RNF14P1	0	NA	NA	NA	NA	NA
SPOPL-DT	1.89283	-0.301854	1.5197	-0.198627	0.842555	NA
ENSG00000230569	0	NA	NA	NA	NA	NA
SPOPL	893.431	0.43168	0.168423	2.56307	0.0103752	0.0465861
ENSG00000241772	0.520569	0.0640209	3.04036	0.021057	0.9832	NA
ENSG00000260059	1.08612	0.359512	2.01659	0.178277	0.858505	NA
LINC02631	0.227301	1.92542	4.0345	0.47724	0.633191	NA
NXPH2	0	NA	NA	NA	NA	NA
RN7SKP286	0	NA	NA	NA	NA	NA
YY1P2	0	NA	NA	NA	NA	NA
AHCYP4	0	NA	NA	NA	NA	NA
ENSG00000287147	0	NA	NA	NA	NA	NA
ENSG00000286778	0	NA	NA	NA	NA	NA
ENSG00000226939	0	NA	NA	NA	NA	NA
ENSG00000229131	0	NA	NA	NA	NA	NA
SNORA72_4	0	NA	NA	NA	NA	NA
MRPS18BP2	0	NA	NA	NA	NA	NA
RPL9P13	0	NA	NA	NA	NA	NA
ENSG00000223554	0	NA	NA	NA	NA	NA
RN7SL283P	0	NA	NA	NA	NA	NA
LINC01853	0	NA	NA	NA	NA	NA
MTCO1P44	0	NA	NA	NA	NA	NA
MTND2P19	0	NA	NA	NA	NA	NA
MTND1P27	0	NA	NA	NA	NA	NA
LRP1B	0	NA	NA	NA	NA	NA
ENSG00000277306	0	NA	NA	NA	NA	NA
MIR7157	0	NA	NA	NA	NA	NA
COPRSP1	0	NA	NA	NA	NA	NA
LRRC57P1	0	NA	NA	NA	NA	NA
Y_RNA_108	0	NA	NA	NA	NA	NA
RNU6-904P	0	NA	NA	NA	NA	NA
RPS16P3	0	NA	NA	NA	NA	NA
ENSG00000244125	0	NA	NA	NA	NA	NA
UBE2V1P14	0	NA	NA	NA	NA	NA
RRN3P4	0	NA	NA	NA	NA	NA
KYNU	769.87	-0.452699	0.247581	-1.82849	0.0674761	0.185948
SFXN4P1	0	NA	NA	NA	NA	NA
ARHGAP15	0	NA	NA	NA	NA	NA
MTCYBP11	0	NA	NA	NA	NA	NA
MTND6P11	0	NA	NA	NA	NA	NA
MTND5P24	0	NA	NA	NA	NA	NA
MTND4P22	0	NA	NA	NA	NA	NA
MTND4LP12	0	NA	NA	NA	NA	NA
MTND3P9	0	NA	NA	NA	NA	NA
MTCO3P5	0	NA	NA	NA	NA	NA
MTATP6P5	0	NA	NA	NA	NA	NA
MTCO2P5	0	NA	NA	NA	NA	NA
ENSG00000257284	0	NA	NA	NA	NA	NA
ENSG00000228655	0	NA	NA	NA	NA	NA
ENSG00000283994	0	NA	NA	NA	NA	NA
ARHGAP15-AS1	0	NA	NA	NA	NA	NA
ENSG00000257277	0	NA	NA	NA	NA	NA
ENSG00000257226	0	NA	NA	NA	NA	NA
ENSG00000236356	0	NA	NA	NA	NA	NA
Y_RNA_109	0	NA	NA	NA	NA	NA
ENSG00000232377	0	NA	NA	NA	NA	NA
GTDC1	253.895	0.0438123	0.278589	0.157265	0.875036	0.939628
ZEB2	0.592737	2.95787	3.96975	0.7451	0.456211	NA
ENSG00000283118	0	NA	NA	NA	NA	NA
ENSG00000279166	0	NA	NA	NA	NA	NA
ZEB2-AS1	0	NA	NA	NA	NA	NA
ENSG00000275372	0	NA	NA	NA	NA	NA
ENSG00000273537	0	NA	NA	NA	NA	NA
ENSG00000277444	0	NA	NA	NA	NA	NA
LINC01412	0	NA	NA	NA	NA	NA
ENSG00000287115	0	NA	NA	NA	NA	NA
TEX41	1.96693	-1.11478	1.43239	-0.778267	0.436411	NA
ENSG00000234940	0	NA	NA	NA	NA	NA
ENSG00000276706	0	NA	NA	NA	NA	NA
SGCEP1	0	NA	NA	NA	NA	NA
LINC01966	0	NA	NA	NA	NA	NA
ENSG00000235435	0	NA	NA	NA	NA	NA
RPL6P5	0	NA	NA	NA	NA	NA
ENSG00000225107	0	NA	NA	NA	NA	NA
ENSG00000286225	0	NA	NA	NA	NA	NA
ENSG00000226218	0	NA	NA	NA	NA	NA
METAP2P1	0	NA	NA	NA	NA	NA
ENSG00000233842	0	NA	NA	NA	NA	NA
ENSG00000279876	0	NA	NA	NA	NA	NA
RNU7-2P	0	NA	NA	NA	NA	NA
RPL17P12	0	NA	NA	NA	NA	NA
OTX2P2	0	NA	NA	NA	NA	NA
PABPC1P2	0	NA	NA	NA	NA	NA
LINC01911	0	NA	NA	NA	NA	NA
ENSG00000271583	0	NA	NA	NA	NA	NA
ENSG00000287847	0	NA	NA	NA	NA	NA
RNU6-692P	0	NA	NA	NA	NA	NA
Y_RNA_110	0	NA	NA	NA	NA	NA
RNU6-715P	0	NA	NA	NA	NA	NA
RNA5SP106	0	NA	NA	NA	NA	NA
ENSG00000229143	0	NA	NA	NA	NA	NA
ACVR2A	185.994	-0.293769	0.18747	-1.56702	0.117111	0.277254
RNU6-1275P	0	NA	NA	NA	NA	NA
ENSG00000223911	0	NA	NA	NA	NA	NA
ORC4	1385.32	-0.179028	0.112207	-1.59552	0.110596	0.2661
MBD5	406.895	0.0610428	0.134013	0.455498	0.648751	0.810742
ENSG00000281469	0	NA	NA	NA	NA	NA
ENSG00000281772	0	NA	NA	NA	NA	NA
ENSG00000212181	0	NA	NA	NA	NA	NA
USP12P2	0	NA	NA	NA	NA	NA
RPS29P8	0	NA	NA	NA	NA	NA
EPC2	768.423	0.0657252	0.126963	0.51767	0.604688	0.782352
RNU2-9P	0	NA	NA	NA	NA	NA
UBBP3	0	NA	NA	NA	NA	NA
KIF5C-AS1	0	NA	NA	NA	NA	NA
RPS20P13	0	NA	NA	NA	NA	NA
USP8P2	0	NA	NA	NA	NA	NA
KIF5C	42.8694	1.39148	0.360217	3.86289	0.000112055	0.00129816
ENSG00000289474	0	NA	NA	NA	NA	NA
ENSG00000286167	0	NA	NA	NA	NA	NA
LYPD6B	9.68764	2.88137	0.774556	3.72002	0.000199206	0.00206706
TXNP5	0	NA	NA	NA	NA	NA
ENSG00000286335	0	NA	NA	NA	NA	NA
FAM8A3P	0	NA	NA	NA	NA	NA
LYPD6	6.40953	6.61079	1.59971	4.1325	3.58839e-05	0.000512206
RPL17P13	0	NA	NA	NA	NA	NA
MMADHC	3056.72	-0.106762	0.101725	-1.04952	0.29394	0.514783
MMADHC-DT	3.51274	-0.154475	1.28242	-0.120456	0.904122	0.953431
RNU6-601P	0	NA	NA	NA	NA	NA
LINC01931	0	NA	NA	NA	NA	NA
ENSG00000286081	0	NA	NA	NA	NA	NA
LINC01818	0	NA	NA	NA	NA	NA
LINC01817	0	NA	NA	NA	NA	NA
RND3	537.166	1.03112	0.261164	3.94816	7.87551e-05	0.000971682
LINC01920	0	NA	NA	NA	NA	NA
ENSG00000237220	0	NA	NA	NA	NA	NA
ENSG00000232359	0	NA	NA	NA	NA	NA
LINC02612	0	NA	NA	NA	NA	NA
ENSG00000228064	0	NA	NA	NA	NA	NA
ENSG00000222031	0	NA	NA	NA	NA	NA
ENSG00000236885	0	NA	NA	NA	NA	NA
FABP5P10	0	NA	NA	NA	NA	NA
RBM43	137.12	-0.145066	0.239566	-0.605538	0.544822	0.741225
NMI	1170.67	-0.504665	0.154594	-3.26445	0.00109678	0.0081147
TNFAIP6	5.72579	-0.297873	0.851354	-0.349882	0.726427	0.857675
MIR4773-1	0	NA	NA	NA	NA	NA
MIR4773-2	0	NA	NA	NA	NA	NA
RN7SL124P	0	NA	NA	NA	NA	NA
RIF1	3424.41	-0.261149	0.0926181	-2.81963	0.00480786	0.0258944
NEB	101.618	-0.599226	0.251228	-2.38519	0.0170705	0.0672442
ARL5A	1651.08	-0.219269	0.134527	-1.62993	0.103117	0.253455
ENSG00000288066	167.014	-0.474894	0.179384	-2.64736	0.00811237	0.038791
ENSG00000283228	374.78	-0.211447	0.155806	-1.35712	0.174742	0.366059
CACNB4	1.33532	3.39267	2.1024	1.61371	0.10659	NA
ENSG00000225214	0	NA	NA	NA	NA	NA
STAM2	1054.79	0.115167	0.112615	1.02266	0.306468	0.527774
RPL30P2	0	NA	NA	NA	NA	NA
ENSG00000286234	1.5135	0.0480336	1.68019	0.0285881	0.977193	NA
Y_RNA_111	0	NA	NA	NA	NA	NA
FMNL2	2613.57	1.13912	0.14346	7.94035	2.01608e-15	3.80605e-13
NUDCP1	0	NA	NA	NA	NA	NA
ENSG00000287085	0	NA	NA	NA	NA	NA
ENSG00000270776	0	NA	NA	NA	NA	NA
ENSG00000286207	20.1364	0.796241	0.429245	1.85498	0.0635987	0.177973
PRPF40A	5997.5	-0.187837	0.100287	-1.873	0.061068	0.172847
ARL6IP6	992.29	-0.255371	0.111192	-2.29667	0.0216374	0.0802841
ENSG00000234932	0	NA	NA	NA	NA	NA
UBQLN4P2	0	NA	NA	NA	NA	NA
ATP5PBP4	0	NA	NA	NA	NA	NA
ENSG00000224612	0	NA	NA	NA	NA	NA
ENSG00000226338	0	NA	NA	NA	NA	NA
LINC01850	0	NA	NA	NA	NA	NA
RPL23AP29	0	NA	NA	NA	NA	NA
TUBAP13	0	NA	NA	NA	NA	NA
ENSG00000227400	0	NA	NA	NA	NA	NA
ENSG00000200377	0	NA	NA	NA	NA	NA
RPRM	0	NA	NA	NA	NA	NA
DNAJA1P2	0	NA	NA	NA	NA	NA
GALNT13	0	NA	NA	NA	NA	NA
PHBP4	0	NA	NA	NA	NA	NA
ENSG00000224675	0	NA	NA	NA	NA	NA
ENSG00000238004	0	NA	NA	NA	NA	NA
RNA5SP107	0	NA	NA	NA	NA	NA
ENSG00000287900	0	NA	NA	NA	NA	NA
KCNJ3	0	NA	NA	NA	NA	NA
CBX3P6	0	NA	NA	NA	NA	NA
ENSG00000230991	0.218624	0.0291586	4.08052	0.00714579	0.994299	NA
RNU6-1001P	0	NA	NA	NA	NA	NA
MTCO1P45	0	NA	NA	NA	NA	NA
MTND2P20	0	NA	NA	NA	NA	NA
ATP5F1AP2	0	NA	NA	NA	NA	NA
MTND4P28	0	NA	NA	NA	NA	NA
MTND5P30	0	NA	NA	NA	NA	NA
MTND6P9	0	NA	NA	NA	NA	NA
MTCYBP9	0	NA	NA	NA	NA	NA
RNU6-546P	0	NA	NA	NA	NA	NA
ENSG00000286679	0	NA	NA	NA	NA	NA
LINC01876	18.3666	0.297002	0.511349	0.58082	0.561362	0.752526
HEBP2P1	0	NA	NA	NA	NA	NA
ENSG00000282440	0	NA	NA	NA	NA	NA
NR4A2	18.517	0.403834	0.679491	0.594318	0.552299	0.746303
GPD2	1588.39	-0.215951	0.124016	-1.74132	0.0816278	0.21371
LINC01958	0.112334	0	4.08052	0	1	NA
RPLP0P7	0	NA	NA	NA	NA	NA
ENSG00000287048	0	NA	NA	NA	NA	NA
ENSG00000286889	0.20745	1.81104	4.04485	0.447739	0.654342	NA
ENSG00000286530	0	NA	NA	NA	NA	NA
CDK7P1	0	NA	NA	NA	NA	NA
GALNT5	0.101771	0	4.08052	0	1	NA
RN7SKP281	0	NA	NA	NA	NA	NA
ERMN	0.229949	-0.93263	4.08052	-0.228556	0.819214	NA
FAM133DP	0	NA	NA	NA	NA	NA
CYTIP	2.31457	-3.31023	1.69195	-1.95646	0.0504115	NA
ACVR1C	52.535	0.128747	0.287881	0.447222	0.654715	0.814879
ENSG00000234584	0.449655	1.88358	3.16648	0.594851	0.551943	NA
ACVR1	501.067	0.117669	0.181253	0.649196	0.516212	0.718954
UPP2	0.103725	0.990947	4.08052	0.242848	0.808123	NA
ENSG00000270557	2.28189	-0.33934	1.31868	-0.257334	0.796921	NA
RNU6-436P	0	NA	NA	NA	NA	NA
ENSG00000271320	0.351675	0.0291586	4.00669	0.00727747	0.994193	NA
MTA3P1	0	NA	NA	NA	NA	NA
RNU6-932P	0	NA	NA	NA	NA	NA
PTP4A1P1	0	NA	NA	NA	NA	NA
UPP2-IT1	0	NA	NA	NA	NA	NA
CCDC148-AS1	0	NA	NA	NA	NA	NA
CCDC148	0	NA	NA	NA	NA	NA
HNRNPDLP2	0	NA	NA	NA	NA	NA
RN7SL393P	0	NA	NA	NA	NA	NA
PKP4	184.943	2.63317	0.756067	3.48272	0.000496355	0.00429074
ENSG00000289488	0	NA	NA	NA	NA	NA
RPL7AP22	0	NA	NA	NA	NA	NA
PKP4-AS1	8.06584	-0.9399	0.783299	-1.19992	0.230169	0.440108
ENSG00000228586	0	NA	NA	NA	NA	NA
ENSG00000231675	0	NA	NA	NA	NA	NA
DAPL1	0.114941	-0.93263	4.08052	-0.228556	0.819214	NA
ENSG00000286621	0.794478	1.0495	2.38568	0.439918	0.659997	NA
OR7E89P	0	NA	NA	NA	NA	NA
OR7E28P	0	NA	NA	NA	NA	NA
OR7E90P	0	NA	NA	NA	NA	NA
RNU2-21P	0	NA	NA	NA	NA	NA
TANC1	1445.66	0.182278	0.124096	1.46884	0.141876	0.316963
BTF3L4P2	0	NA	NA	NA	NA	NA
RNU6-580P	0	NA	NA	NA	NA	NA
GSTM3P2	0	NA	NA	NA	NA	NA
MIR6888	0	NA	NA	NA	NA	NA
WDSUB1	283.076	-0.339452	0.149979	-2.26333	0.0236154	0.0855432
BAZ2B	535.662	-0.0184237	0.120166	-0.153319	0.878147	0.941368
ENSG00000223642	0	NA	NA	NA	NA	NA
ENSG00000270893	0	NA	NA	NA	NA	NA
CAPZA1P2	0	NA	NA	NA	NA	NA
Y_RNA_112	0	NA	NA	NA	NA	NA
BAZ2B-AS1	20.3433	0.06224	0.59797	0.104085	0.917102	0.95969
ENSG00000226266	11.068	-1.2684	0.595911	-2.12851	0.0332948	0.110858
RPS3AP13	0	NA	NA	NA	NA	NA
MARCHF7	3468.36	-0.0686432	0.0720785	-0.95234	0.340925	0.565481
CD302	253.406	-0.288994	0.18516	-1.56078	0.118576	0.279493
LY75-CD302	10.2375	4.46863	1.18236	3.77942	0.000157197	0.00171316
ENSG00000287091	6.04748	1.16202	0.797197	1.45763	0.144943	0.321696
LY75	9.97391	4.28771	1.24653	3.4397	0.00058235	0.00487569
ENSG00000227055	0	NA	NA	NA	NA	NA
PLA2R1	67.9865	1.09473	0.327654	3.34111	0.000834444	0.00657261
ITGB6	74.8519	0.5962	0.270492	2.20413	0.0275152	0.0960406
ENSG00000285155	0	NA	NA	NA	NA	NA
LINC02478	0.981501	3.43792	2.98886	1.15024	0.250043	NA
RBMS1	6186.81	-0.00857161	0.123173	-0.0695901	0.94452	0.974092
MIR4785	0	NA	NA	NA	NA	NA
ENSG00000279844	0	NA	NA	NA	NA	NA
RN7SL423P	0	NA	NA	NA	NA	NA
ENSG00000232337	0	NA	NA	NA	NA	NA
TANK-AS1	0	NA	NA	NA	NA	NA
TANK	1069.57	0.131969	0.165349	0.79812	0.424801	0.644302
ENSG00000235724	3.68507	-0.107712	1.14893	-0.0937492	0.925308	0.964305
LINC01806	202.673	-0.338036	0.209823	-1.61105	0.107168	0.260243
ENSG00000225813	0	NA	NA	NA	NA	NA
PSMD14	3303.74	-0.0914487	0.0993257	-0.920695	0.35721	0.581721
MXRA7P1	0	NA	NA	NA	NA	NA
RNA5SP108	0	NA	NA	NA	NA	NA
TBR1	3.60681	0.26472	0.993316	0.266501	0.789853	0.894328
ENSG00000224076	0	NA	NA	NA	NA	NA
ENSG00000251621	0	NA	NA	NA	NA	NA
SLC4A10	0.572537	1.85853	3.00853	0.617754	0.536738	NA
ENSG00000280105	0	NA	NA	NA	NA	NA
AHCTF1P1	0	NA	NA	NA	NA	NA
ENSG00000238570	0	NA	NA	NA	NA	NA
ENSG00000226946	0	NA	NA	NA	NA	NA
ENSG00000288091	0	NA	NA	NA	NA	NA
KRT18P46	0	NA	NA	NA	NA	NA
RPEP5	0	NA	NA	NA	NA	NA
DPP4	12427.6	0.372118	0.22026	1.68945	0.0911339	0.231554
DPP4-DT	5.24988	-0.448389	0.922662	-0.485973	0.626986	0.796527
TIMM8AP1	0	NA	NA	NA	NA	NA
EIF3EP2	0	NA	NA	NA	NA	NA
ENSG00000233397	0	NA	NA	NA	NA	NA
GCG	1.30096	-1.02784	2.62265	-0.391909	0.695125	NA
ENSG00000236841	3.60279	-1.05496	1.46741	-0.718931	0.472184	0.684739
FAP	41.0237	-1.28769	0.437853	-2.94092	0.00327243	0.0191577
IFIH1	364.926	-0.0105068	0.168309	-0.0624255	0.950224	0.977333
GCA	1937.8	-0.140263	0.104619	-1.3407	0.180019	0.373007
KCNH7	6.88127	1.72467	0.841948	2.04843	0.0405183	0.128153
RNA5SP109	0	NA	NA	NA	NA	NA
KCNH7-AS1	1.29503	-0.260449	2.14449	-0.121451	0.903334	NA
RPL7P61	0	NA	NA	NA	NA	NA
RNU6-627P	0	NA	NA	NA	NA	NA
FIGN	1206.65	0.222218	0.0999844	2.22253	0.0262478	0.0927229
ENSG00000237844	0	NA	NA	NA	NA	NA
PRPS1P1	0	NA	NA	NA	NA	NA
CYP2C56P	0	NA	NA	NA	NA	NA
GRB14	62.3711	0.243143	0.308024	0.789366	0.429898	0.649099
ENSG00000277998	0	NA	NA	NA	NA	NA
COBLL1	6114.57	0.681878	0.234685	2.90551	0.00366655	0.0209686
ENSG00000224331	0	NA	NA	NA	NA	NA
SNORA70F	0.114941	-0.93263	4.08052	-0.228556	0.819214	NA
ENSG00000236283	8.93159	0.0724161	0.659547	0.109797	0.912571	0.957426
RNA5SP110	0	NA	NA	NA	NA	NA
SLC38A11	35.4043	0.112984	0.457155	0.247146	0.804795	0.902862
RNA5SP111	0	NA	NA	NA	NA	NA
SCN3A	0.56457	0.988776	3.56388	0.277444	0.781439	NA
SCN2A	6.75831	0.516011	0.984838	0.523955	0.60031	0.779559
MAPRE1P3	0	NA	NA	NA	NA	NA
ENSG00000288089	0	NA	NA	NA	NA	NA
CSRNP3	46.5701	1.01841	0.464865	2.19077	0.0284685	0.0987994
GALNT3	861.725	-0.176629	0.198017	-0.891986	0.372401	0.596663
ENSG00000235192	2.69359	0.896738	1.22452	0.732318	0.463975	NA
ENSG00000229195	0.101982	-0.93263	4.08052	-0.228556	0.819214	NA
ENSG00000232411	0.116193	0.990947	4.08052	0.242848	0.808123	NA
TTC21B	272.883	-0.031327	0.172205	-0.181917	0.855648	0.931519
TTC21B-AS1	0.223442	0.990947	4.08052	0.242848	0.808123	NA
SCN1A-AS1	0.331931	-1.75681	4.04448	-0.434373	0.664017	NA
SCN1A	0	NA	NA	NA	NA	NA
Y_RNA_113	0	NA	NA	NA	NA	NA
RN7SKP152	0	NA	NA	NA	NA	NA
SCN9A	3.39581	-1.27929	1.12166	-1.14053	0.254064	0.469983
SCN7A	0	NA	NA	NA	NA	NA
ENSG00000283657	0	NA	NA	NA	NA	NA
XIRP2	0.203965	-1.75681	4.04448	-0.434373	0.664017	NA
ENSG00000225182	0	NA	NA	NA	NA	NA
XIRP2-AS1	0	NA	NA	NA	NA	NA
B3GALT1	0.446661	-1.83257	3.17298	-0.577554	0.563565	NA
ENSG00000228222	0	NA	NA	NA	NA	NA
RNU7-148P	0	NA	NA	NA	NA	NA
CTAGE14P	0	NA	NA	NA	NA	NA
B3GALT1-AS1	0.782235	-2.80721	2.75773	-1.01794	0.308706	NA
STK39	15.1554	-0.62986	0.49585	-1.27026	0.203991	0.406108
PHF5GP	0	NA	NA	NA	NA	NA
RN7SL813P	0	NA	NA	NA	NA	NA
CERS6	203.881	0.894452	1.26969	0.704463	0.481144	0.692698
MIR4774	0	NA	NA	NA	NA	NA
RNU6-766P	0	NA	NA	NA	NA	NA
CERS6-AS1	2.19133	5.12139	2.55243	2.00648	0.0448052	NA
NOSTRIN	200.623	0.784245	0.272357	2.87947	0.00398345	0.0224374
SPC25	499.628	-0.719849	0.146535	-4.91249	8.99277e-07	2.23952e-05
G6PC2	0	NA	NA	NA	NA	NA
ABCB11	9.43941	0.402074	0.80339	0.500471	0.616744	0.789902
DHRS9	1314.51	0.761602	0.272438	2.7955	0.00518191	0.0275092
ENSG00000235321	0.116193	0.990947	4.08052	0.242848	0.808123	NA
UBE2V1P6	0	NA	NA	NA	NA	NA
LRP2	5187.62	1.03064	0.176021	5.8552	4.76448e-09	2.23067e-07
BBS5	161.318	-0.680232	0.26614	-2.55591	0.0105909	0.0472801
ENSG00000251569	6.12701	-0.00681518	1.32156	-0.00515693	0.995885	0.998216
KLHL41	1.51563	-1.51083	1.67686	-0.900983	0.367597	NA
FASTKD1	968.769	-0.317541	0.133474	-2.37906	0.0173569	0.0681125
ENSG00000229827	0	NA	NA	NA	NA	NA
PPIG	4000.5	-0.0486017	0.0759421	-0.639983	0.522183	0.723853
CFAP210	1.52515	-2.16057	1.81591	-1.1898	0.234124	NA
ENSG00000226072	0	NA	NA	NA	NA	NA
PHOSPHO2	151.407	-0.264426	0.229457	-1.1524	0.249157	0.463936
KLHL23	861.151	-0.353218	0.156779	-2.25297	0.0242608	0.0873021
ENSG00000206961	0	NA	NA	NA	NA	NA
PTCHD3P2	0	NA	NA	NA	NA	NA
CYB5AP2	0	NA	NA	NA	NA	NA
SSB	6804.3	-0.175666	0.111246	-1.57908	0.114317	0.272809
METTL5	741.403	-0.297083	0.131926	-2.25189	0.024329	0.0874757
UBR3	2970.04	0.135616	0.132132	1.02637	0.304719	0.526119
NSA2P5	0	NA	NA	NA	NA	NA
RNU6-1006P	0	NA	NA	NA	NA	NA
MYO3B	2.34099	1.77543	1.40718	1.26169	0.207059	NA
MYO3B-AS1	0	NA	NA	NA	NA	NA
HMGB1P4	0	NA	NA	NA	NA	NA
ENSG00000213981	0	NA	NA	NA	NA	NA
ENSG00000275414	0	NA	NA	NA	NA	NA
ERICH2-DT	1.06297	-0.684542	1.787	-0.383068	0.701669	NA
LINC01124	0	NA	NA	NA	NA	NA
SP5	0.94849	1.77398	2.98159	0.59498	0.551857	NA
EIF2S2P4	0	NA	NA	NA	NA	NA
ENSG00000239467	4.88144	1.24102	1.32026	0.939982	0.347227	0.572204
Y_RNA_114	0	NA	NA	NA	NA	NA
ERICH2	0.335416	1.81104	4.04485	0.447739	0.654342	NA
GAD1	6.31573	2.84133	0.971869	2.92358	0.00346033	0.0200109
ENSG00000235934	0.447418	0.101311	3.98947	0.0253945	0.97974	NA
ENSG00000286611	0	NA	NA	NA	NA	NA
ENSG00000286115	0.116193	0.990947	4.08052	0.242848	0.808123	NA
GORASP2	4071.17	0.0973827	0.11859	0.82117	0.411549	0.632063
TLK1	5591.41	0.181021	0.097243	1.86153	0.0626696	0.175884
METTL8	1143.9	-0.436757	0.104937	-4.16209	3.15347e-05	0.000457944
RPS26P20	0	NA	NA	NA	NA	NA
DCAF17	887.057	-0.260113	0.113122	-2.2994	0.0214823	0.0799079
DAP3P2	0	NA	NA	NA	NA	NA
ENSG00000234061	0	NA	NA	NA	NA	NA
RPS15P4	0	NA	NA	NA	NA	NA
CYBRD1	9.68704	-0.326391	0.764597	-0.42688	0.669467	0.823905
RPL21P38	0	NA	NA	NA	NA	NA
DYNC1I2	2841.67	0.247392	0.0904427	2.73535	0.00623147	0.0317027
SLC25A12	197.626	-0.233633	0.254799	-0.916932	0.359178	0.583573
RNU6-182P	0	NA	NA	NA	NA	NA
HAT1	1857.62	-0.122791	0.0933222	-1.31577	0.188251	0.383603
METAP1D	179.49	-0.39777	0.197332	-2.01573	0.0438279	0.135523
ENSG00000288958	0.550809	-0.861381	3.58243	-0.240446	0.809984	NA
DLX1	16.4937	1.73422	0.528572	3.28095	0.00103457	0.0077657
ENSG00000289413	0	NA	NA	NA	NA	NA
DLX2	50.4556	0.753862	0.499571	1.50902	0.131294	0.300187
DLX2-DT	0.114941	-0.93263	4.08052	-0.228556	0.819214	NA
ENSG00000232555	7.55853	1.05247	0.839526	1.25364	0.209972	0.414071
ENSG00000288048	0.45455	-1.9069	4.03109	-0.473048	0.636179	NA
ENSG00000286557	0.116193	0.990947	4.08052	0.242848	0.808123	NA
ENSG00000278924	0	NA	NA	NA	NA	NA
ITGA6	13259.7	-0.105548	0.165157	-0.63908	0.522771	0.724297
ENSG00000226963	0	NA	NA	NA	NA	NA
ITGA6-AS1	0.66159	1.95641	2.83689	0.689632	0.490425	NA
ENSG00000225205	47.4203	0.723022	0.335632	2.15421	0.0312234	0.105599
PDK1	738.594	0.0509432	0.121179	0.420398	0.674195	0.827057
Y_RNA_115	0	NA	NA	NA	NA	NA
ENSG00000230104	0	NA	NA	NA	NA	NA
RAPGEF4-AS1	0.203541	0	4.08052	0	1	NA
ENSG00000239041	0	NA	NA	NA	NA	NA
RAPGEF4	15.4884	0.747293	0.570033	1.31096	0.18987	0.386042
ALDH7A1P2	0	NA	NA	NA	NA	NA
MAP3K20	2787.26	-0.0539705	0.195247	-0.276422	0.782224	0.890583
MAP3K20-AS1	2.56816	1.46565	1.76671	0.829596	0.406767	NA
RPS2P18	0	NA	NA	NA	NA	NA
ENSG00000236391	0	NA	NA	NA	NA	NA
CDCA7	1675.31	-0.0727943	0.131852	-0.552091	0.580886	0.764686
JPT1P1	0	NA	NA	NA	NA	NA
CBY1P1	0	NA	NA	NA	NA	NA
PPIAP66	0	NA	NA	NA	NA	NA
ENSG00000237016	0	NA	NA	NA	NA	NA
ENSG00000237617	0	NA	NA	NA	NA	NA
ENSG00000270460	0.231134	0.0291586	4.08052	0.00714579	0.994299	NA
RPL5P7	0	NA	NA	NA	NA	NA
SP3	4534.49	0.163876	0.147919	1.10788	0.267915	0.486392
ENSG00000289296	0.7359	-0.806551	2.85261	-0.282742	0.777375	NA
ENSG00000271151	4.83098	-0.886087	0.924538	-0.958411	0.337855	0.562462
ENSG00000273258	0.111108	0.990947	4.08052	0.242848	0.808123	NA
LINC01960	105.805	-0.826469	0.343535	-2.40578	0.0161379	0.064629
RPSAP24	0	NA	NA	NA	NA	NA
OLA1	5079.37	-0.10728	0.105156	-1.0202	0.307633	0.528795
ENSG00000270799	0	NA	NA	NA	NA	NA
RN7SL65P	0	NA	NA	NA	NA	NA
Y_RNA_116	0	NA	NA	NA	NA	NA
LRRC2P1	0	NA	NA	NA	NA	NA
HNRNPA1P39	0	NA	NA	NA	NA	NA
LINC01305	10.2475	0.195629	0.685877	0.285225	0.775472	0.887025
ENSG00000280414	0	NA	NA	NA	NA	NA
SP9	3.1183	3.55431	1.42676	2.49118	0.012732	0.0540985
CIR1	813.006	0.188133	0.104488	1.80051	0.0717797	0.194481
SCRN3	458.542	0.0539574	0.132515	0.407179	0.683877	0.832458
GPR155	85.276	0.240009	0.292202	0.82138	0.41143	0.631975
GPR155-DT	3.26028	-0.691303	1.27939	-0.540338	0.588964	0.770639
RPA3P1	0	NA	NA	NA	NA	NA
ENSG00000279884	0	NA	NA	NA	NA	NA
ENSG00000236449	63.0483	0.274677	0.330613	0.830813	0.406079	0.626993
RNU6-5P	0.565456	-2.84485	3.41709	-0.832536	0.405106	NA
WIPF1	19.3322	-0.616541	0.73151	-0.842833	0.399322	0.620629
ENSG00000237798	0	NA	NA	NA	NA	NA
H3P6	0	NA	NA	NA	NA	NA
CHRNA1	0.222457	-1.86535	4.03466	-0.462332	0.643843	NA
CHN1	19.5705	-0.588972	0.573852	-1.02635	0.304727	0.526119
RNU6-763P	0	NA	NA	NA	NA	NA
RNU6-1290P	0	NA	NA	NA	NA	NA
RPL21P31	0	NA	NA	NA	NA	NA
ATF2	1076.36	-0.0553937	0.143468	-0.386106	0.699418	0.841853
ENSG00000277948	0	NA	NA	NA	NA	NA
MIR933	0	NA	NA	NA	NA	NA
ENSG00000229750	0.413252	-2.36253	3.74963	-0.63007	0.528649	NA
ATP5MC3	5592.44	-0.35274	0.109479	-3.22199	0.00127305	0.00914146
Y_RNA_117	0	NA	NA	NA	NA	NA
RPS15AP14	0	NA	NA	NA	NA	NA
ENSG00000229066	0	NA	NA	NA	NA	NA
ENSG00000289349	0.432941	-0.831992	3.18743	-0.261022	0.794075	NA
EXTL2P1	0	NA	NA	NA	NA	NA
ENSG00000235047	0	NA	NA	NA	NA	NA
ENSG00000229779	0	NA	NA	NA	NA	NA
LNPK	688.933	-0.155749	0.123661	-1.25948	0.207856	0.41161
EVX2	0.223709	0.0291586	4.08052	0.00714579	0.994299	NA
HOXD13	2.34851	2.08179	1.58878	1.3103	0.190093	NA
HOXD12	0	NA	NA	NA	NA	NA
HOXD11	0	NA	NA	NA	NA	NA
HOXD10	0.116193	0.990947	4.08052	0.242848	0.808123	NA
HOXD-AS2	0.215032	-1.8229	4.03842	-0.45139	0.651709	NA
HOXD9	19.4273	0.377143	0.587701	0.641726	0.521051	0.723112
HOXD8	2.92517	3.816	1.56766	2.4342	0.0149247	0.0609802
HOXD3	0	NA	NA	NA	NA	NA
MIR10B	0	NA	NA	NA	NA	NA
HOXD4	0	NA	NA	NA	NA	NA
HAGLR	1.16947	0.445963	2.56972	0.173546	0.862222	NA
ENSG00000272729	0	NA	NA	NA	NA	NA
HAGLROS	0	NA	NA	NA	NA	NA
HOXD1	0	NA	NA	NA	NA	NA
MIR7704	0	NA	NA	NA	NA	NA
ENSG00000279160	0	NA	NA	NA	NA	NA
ENSG00000218175	0	NA	NA	NA	NA	NA
RPSAP25	0	NA	NA	NA	NA	NA
MTX2	960.133	-0.191621	0.106735	-1.79529	0.0726074	0.196088
PPIAP67	0	NA	NA	NA	NA	NA
LINC01117	0	NA	NA	NA	NA	NA
ENSG00000229434	0	NA	NA	NA	NA	NA
ENSG00000236231	0	NA	NA	NA	NA	NA
MIR1246	0	NA	NA	NA	NA	NA
LINC01116	0.662944	2.45376	3.37984	0.725998	0.46784	NA
RNU6ATAC14P	0	NA	NA	NA	NA	NA
ENSG00000230552	0	NA	NA	NA	NA	NA
FUCA1P1	0	NA	NA	NA	NA	NA
ENSG00000223777	0	NA	NA	NA	NA	NA
ENSG00000279205	0	NA	NA	NA	NA	NA
ENSG00000227098	0	NA	NA	NA	NA	NA
RNU6-187P	0	NA	NA	NA	NA	NA
ENSG00000236501	0.214105	0	4.08052	0	1	NA
ENSG00000229337	10.2373	-0.236731	0.678055	-0.349132	0.72699	0.857881
RNA5SP112	0	NA	NA	NA	NA	NA
STUB1P1	0	NA	NA	NA	NA	NA
Y_RNA_118	0	NA	NA	NA	NA	NA
KRT8P40	0	NA	NA	NA	NA	NA
HNRNPA3	17839	-0.363643	0.0944664	-3.84945	0.000118386	0.00135385
MIR4444-1	0	NA	NA	NA	NA	NA
NFE2L2	1594.56	0.162592	0.13982	1.16286	0.244884	0.458998
DNAJC19P5	0	NA	NA	NA	NA	NA
MIR3128	0	NA	NA	NA	NA	NA
ENSG00000222043	0.343468	0.0291586	4.03705	0.00722275	0.994237	NA
ENSG00000213963	33.5584	0.28158	0.351032	0.802148	0.422467	0.642169
ENSG00000271825	0	NA	NA	NA	NA	NA
ENSG00000271996	0	NA	NA	NA	NA	NA
MIR6512	0	NA	NA	NA	NA	NA
ENSG00000280374	6.71227	-1.08988	0.831017	-1.3115	0.189688	0.385903
H3P7	0	NA	NA	NA	NA	NA
ENSG00000238295	0	NA	NA	NA	NA	NA
AGPS	2269.07	-0.132662	0.125414	-1.0578	0.290147	0.510995
TTC30B	92.8001	-0.282586	0.243499	-1.16052	0.245836	0.46029
ENSG00000237655	0	NA	NA	NA	NA	NA
TTC30A	37.3262	-0.672598	0.338203	-1.98874	0.0467299	0.142215
PDE11A	13.3191	-0.707474	0.694776	-1.01828	0.308546	0.530157
PDE11A-AS1	0	NA	NA	NA	NA	NA
ENSG00000236664	0	NA	NA	NA	NA	NA
API5P2	0	NA	NA	NA	NA	NA
SDHDP5	0	NA	NA	NA	NA	NA
RNU6-629P	0	NA	NA	NA	NA	NA
CYCTP	0	NA	NA	NA	NA	NA
ENSG00000227241	0	NA	NA	NA	NA	NA
RBM45	229.211	-0.361352	0.227557	-1.58796	0.112294	0.269117
RNU5E-9P	0	NA	NA	NA	NA	NA
OSBPL6	224.725	-0.633636	0.256642	-2.46895	0.013551	0.0567482
CHROMR	122.757	0.104736	0.186792	0.560708	0.574996	0.760812
PRKRA	751.713	-0.204178	0.115197	-1.77242	0.0763243	0.203127
PJVK	20.2203	-0.508325	0.449018	-1.13208	0.2576	0.474825
NUDCP2	0	NA	NA	NA	NA	NA
FKBP7	50.5193	0.157125	0.292215	0.537705	0.590781	0.771934
PLEKHA3	479.701	-0.132632	0.151468	-0.875646	0.381222	0.605068
TTN-AS1	219.053	0.159003	0.161865	0.982321	0.325942	0.54999
TTN	201.642	-0.144596	0.300156	-0.481736	0.629993	0.798902
ENSG00000270956	13.708	0.856702	0.544952	1.57207	0.115935	0.275399
ENSG00000270277	26.2842	0.565592	0.405109	1.39615	0.16267	0.348616
ENSG00000279598	0	NA	NA	NA	NA	NA
ENSG00000271011	6.68984	-0.309155	0.768136	-0.402475	0.687335	0.834488
ENSG00000270574	20.5168	0.265695	0.432604	0.614176	0.539099	0.736917
ENSG00000271141	0.554401	0.934886	3.5771	0.261353	0.793821	NA
ENSG00000271401	0.127966	0	4.08052	0	1	NA
ENSG00000267784	0	NA	NA	NA	NA	NA
ENSG00000287149	0.107516	-0.93263	4.08052	-0.228556	0.819214	NA
CCDC141	83.0515	-0.517702	0.57556	-0.899474	0.3684	0.592362
RNU7-104P	0	NA	NA	NA	NA	NA
RPS6P2	0	NA	NA	NA	NA	NA
SESTD1	2189.43	-0.328787	0.173177	-1.89856	0.057623	0.165606
ENSG00000237477	0.215032	-1.8229	4.03842	-0.45139	0.651709	NA
RAD52P1	0	NA	NA	NA	NA	NA
ZNF385B	0.971857	1.31714	2.01026	0.655208	0.512334	NA
TXNL4AP1	0	NA	NA	NA	NA	NA
MIR1258	0	NA	NA	NA	NA	NA
ENSG00000280636	0	NA	NA	NA	NA	NA
ENSG00000202216	0	NA	NA	NA	NA	NA
CWC22	1067.5	-0.102152	0.0941932	-1.08449	0.278147	0.49841
ENSG00000270289	0	NA	NA	NA	NA	NA
ENSG00000225258	0	NA	NA	NA	NA	NA
SCHLAP1	0	NA	NA	NA	NA	NA
ENSG00000279559	0	NA	NA	NA	NA	NA
FTH1P20	0	NA	NA	NA	NA	NA
RPL27AP3	0	NA	NA	NA	NA	NA
UBE2E3	2211.35	-0.259516	0.0968098	-2.68068	0.00734728	0.0359722
UBE2E3-DT	0	NA	NA	NA	NA	NA
ENSG00000238171	0.57609	-0.798306	3.56128	-0.224163	0.822631	NA
LINC01934	0.103725	0.990947	4.08052	0.242848	0.808123	NA
MIR4437	0	NA	NA	NA	NA	NA
ENSG00000289389	0	NA	NA	NA	NA	NA
ENSG00000226681	0	NA	NA	NA	NA	NA
ITGA4	0	NA	NA	NA	NA	NA
CERKL	0.330958	0.0291586	4.08052	0.00714579	0.994299	NA
NEUROD1	0	NA	NA	NA	NA	NA
ENSG00000234595	0	NA	NA	NA	NA	NA
ENSG00000225570	0	NA	NA	NA	NA	NA
SAP18P2	0	NA	NA	NA	NA	NA
RNU6ATAC19P	0	NA	NA	NA	NA	NA
ITPRID2-DT	5.43154	0.17136	0.968941	0.176853	0.859624	0.93359
ITPRID2	3588.56	0.185806	0.248555	0.747547	0.454733	0.670115
PPP1R1C	30.7833	0.583654	0.556331	1.04911	0.294126	0.514904
KRT18P29	0	NA	NA	NA	NA	NA
RNA5SP113	0	NA	NA	NA	NA	NA
PDE1A	1.41402	2.78411	2.5348	1.09836	0.272049	NA
ENSG00000287536	0	NA	NA	NA	NA	NA
RN7SL267P	0	NA	NA	NA	NA	NA
DNAJC10	2925.92	-0.512374	0.15667	-3.27041	0.00107392	0.00799272
RPL31P15	0	NA	NA	NA	NA	NA
Y_RNA_119	0	NA	NA	NA	NA	NA
FRZB	5.27734	0.225353	0.971768	0.2319	0.816615	0.909671
RNU6-1122P	0	NA	NA	NA	NA	NA
NCKAP1	7129.41	0.144835	0.0776539	1.86514	0.0621623	0.174882
Y_RNA_120	0	NA	NA	NA	NA	NA
ENSG00000221498	0	NA	NA	NA	NA	NA
KRT8P10	0	NA	NA	NA	NA	NA
DUSP19	69.6724	-1.09283	0.299019	-3.65471	0.000257469	0.00253099
ENSG00000224643	0	NA	NA	NA	NA	NA
NUP35	701.08	-0.327416	0.134973	-2.42579	0.0152751	0.0619732
ENSG00000272800	8.05424	-0.730136	0.653952	-1.1165	0.264209	0.482446
ENSG00000287621	0.458434	1.55905	3.64014	0.428293	0.668438	NA
LIN28AP1	0	NA	NA	NA	NA	NA
CACYBPP2	0	NA	NA	NA	NA	NA
ENSG00000286879	0	NA	NA	NA	NA	NA
ENSG00000234172	0	NA	NA	NA	NA	NA
ENSG00000286807	0	NA	NA	NA	NA	NA
ENSG00000286152	0	NA	NA	NA	NA	NA
ENSG00000286980	0.101982	-0.93263	4.08052	-0.228556	0.819214	NA
MIR548AE1	0	NA	NA	NA	NA	NA
ENSG00000283839	0.111108	0.990947	4.08052	0.242848	0.808123	NA
ZNF804A	0.116193	0.990947	4.08052	0.242848	0.808123	NA
RPL23AP33	0	NA	NA	NA	NA	NA
ENSG00000286797	17.3078	0.222427	0.753969	0.295008	0.767988	0.882144
ELF2P4	0	NA	NA	NA	NA	NA
FSIP2-AS1	1.34217	1.00077	1.99861	0.500732	0.61656	NA
U8_3	0	NA	NA	NA	NA	NA
FSIP2-AS2	1.74661	-0.229934	1.57981	-0.145545	0.884281	NA
FSIP2	31.0577	-0.266617	0.43705	-0.610038	0.541837	0.738589
ENSG00000287129	0	NA	NA	NA	NA	NA
RPL21P32	0	NA	NA	NA	NA	NA
LINC01473	1.32127	1.3737	2.02984	0.676755	0.498562	NA
ENSG00000226410	0	NA	NA	NA	NA	NA
RPL23AP35	0	NA	NA	NA	NA	NA
ENSG00000259915	0.418586	0.895607	3.21695	0.278402	0.780704	NA
MED28P3	0	NA	NA	NA	NA	NA
ZC3H15	3614.08	-0.161048	0.108809	-1.4801	0.138845	0.312047
DPRXP1	0	NA	NA	NA	NA	NA
ITGAV	19455.4	-0.0208682	0.144817	-0.1441	0.885421	0.944546
ENSG00000227227	0.540046	2.4546	2.97089	0.826219	0.40868	NA
FAM171B	740.855	-0.0437847	0.13779	-0.317764	0.750664	0.871654
ZSWIM2	1.83331	-0.437962	1.84763	-0.23704	0.812626	NA
IMPDH1P7	0	NA	NA	NA	NA	NA
CALCRL-AS1	31.6402	0.465897	0.449843	1.03569	0.300347	0.521349
RN7SKP42	0	NA	NA	NA	NA	NA
RNU6-989P	0	NA	NA	NA	NA	NA
CALCRL	7.66146	-1.16447	0.747943	-1.55689	0.119496	0.280968
GAPDHP59	0	NA	NA	NA	NA	NA
TFPI	21318.8	1.06657	0.287901	3.70463	0.0002117	0.00216472
LINC01090	28.2691	-0.046833	0.390147	-0.120039	0.904452	0.953588
ST13P2	0	NA	NA	NA	NA	NA
ENSG00000289205	0	NA	NA	NA	NA	NA
ENSG00000213115	0	NA	NA	NA	NA	NA
RNA5SP114	0	NA	NA	NA	NA	NA
GULP1	1864.4	0.0461592	0.173963	0.265339	0.790748	0.894707
MIR561	0	NA	NA	NA	NA	NA
ENSG00000223523	0	NA	NA	NA	NA	NA
DIRC1	0	NA	NA	NA	NA	NA
COL3A1	2.51998	0.240971	1.42428	0.169187	0.865649	NA
MIR1245A	0	NA	NA	NA	NA	NA
MIR1245B	0	NA	NA	NA	NA	NA
MIR3606	0	NA	NA	NA	NA	NA
COL5A2	127.865	-0.42577	0.323506	-1.31611	0.188136	0.383452
ENSG00000228073	0	NA	NA	NA	NA	NA
MIR3129	0	NA	NA	NA	NA	NA
KRT18P19	0	NA	NA	NA	NA	NA
ENSG00000288866	0.21309	0.0291586	4.08052	0.00714579	0.994299	NA
WDR75	1636.73	-0.480313	0.147994	-3.24549	0.00117247	0.00852929
KDM3AP1	0	NA	NA	NA	NA	NA
ENSG00000287418	0	NA	NA	NA	NA	NA
SLC40A1	13104.6	1.25345	0.265996	4.7123	2.44932e-06	5.30898e-05
ENSG00000276828	0	NA	NA	NA	NA	NA
ASNSD1	2997.61	-0.114727	0.0829064	-1.38382	0.166414	0.354041
ASDURF	22.0704	0.31387	0.631735	0.496837	0.619304	0.791751
ENSG00000286165	5.7502	0.401504	0.971041	0.413478	0.679256	0.830249
ANKAR	6.87597	-0.138654	0.743394	-0.186515	0.852041	0.929321
OSGEPL1	455	-0.491677	0.130953	-3.75462	0.000173608	0.00186652
OSGEPL1-AS1	0.774755	-0.9922	2.11477	-0.469177	0.638943	NA
ENSG00000273240	1.01961	0.0735667	1.93901	0.0379404	0.969735	NA
ORMDL1	1065.31	-0.225164	0.118441	-1.90106	0.0572941	0.164904
PMS1	646.815	-0.655544	0.12051	-5.43975	5.33552e-08	1.82604e-06
C2orf88	30.4168	0.343533	0.445313	0.771442	0.440445	0.657838
TERF1P6	0	NA	NA	NA	NA	NA
HNRNPCP2	0	NA	NA	NA	NA	NA
RNF11P1	0	NA	NA	NA	NA	NA
MSTN	0.101771	0	4.08052	0	1	NA
HIBCH	631.391	-0.10229	0.158413	-0.64572	0.518461	0.721056
INPP1	110.647	0.690889	0.324007	2.13232	0.0329802	0.110107
MFSD6	423.722	0.850954	0.220661	3.85638	0.00011508	0.00132489
ENSG00000272979	2.60398	0.854652	1.43206	0.5968	0.550641	NA
NEMP2	155.051	-0.344749	0.192344	-1.79236	0.0730756	0.19708
NEMP2-DT	2.84971	-0.139518	1.06615	-0.130862	0.895885	0.949937
RN7SKP179	0	NA	NA	NA	NA	NA
ENSG00000284052	0.808617	2.27968	2.65249	0.859448	0.390093	NA
NAB1	434.499	-0.00667102	0.146583	-0.0455102	0.963701	0.983646
ENSG00000228509	0.989275	-2.44295	2.04826	-1.19269	0.23299	NA
ENSG00000235852	1.26595	2.4884	2.26	1.10106	0.270869	NA
GLS	2165.37	-0.0398618	0.162952	-0.244624	0.806748	0.904013
STAT1	1958.99	0.0529766	0.110909	0.47766	0.632892	0.800641
RAB1AP1	0	NA	NA	NA	NA	NA
ENSG00000230686	0	NA	NA	NA	NA	NA
STAT4-AS1	0.114941	-0.93263	4.08052	-0.228556	0.819214	NA
STAT4	3.03183	-1.23786	1.22444	-1.01096	0.312035	0.53453
ENSG00000288064	0	NA	NA	NA	NA	NA
RNU6-959P	0	NA	NA	NA	NA	NA
ENSG00000280083	0	NA	NA	NA	NA	NA
HMGB1P27	0	NA	NA	NA	NA	NA
MYO1B-AS1	0.101771	0	4.08052	0	1	NA
MYO1B	3803.3	-0.0389883	0.223431	-0.174498	0.861474	0.934296
RNU6-1045P	0	NA	NA	NA	NA	NA
ENSG00000288900	2.87928	0.178883	1.10774	0.161485	0.871711	0.938684
NABP1	3265.05	0.300494	0.152815	1.96639	0.049254	0.147796
ENSG00000274845	0.329774	0.892741	4.04082	0.220931	0.825147	NA
NABP1-OT1	0.407083	0	4.08052	0	1	NA
ENSG00000225884	0	NA	NA	NA	NA	NA
CAVIN2	7.50632	0.81629	0.759753	1.07441	0.282637	0.502864
CAVIN2-AS1	0.101982	-0.93263	4.08052	-0.228556	0.819214	NA
DNAJB1P1	0	NA	NA	NA	NA	NA
TMEFF2	2.63923	-1.31492	1.49311	-0.880661	0.378501	NA
ENSG00000229395	0	NA	NA	NA	NA	NA
ENSG00000232227	0	NA	NA	NA	NA	NA
PCGEM1	0	NA	NA	NA	NA	NA
RPS17P8	0	NA	NA	NA	NA	NA
ENSG00000278406	0	NA	NA	NA	NA	NA
ENSG00000286358	19.1363	-0.476215	0.559204	-0.851594	0.394439	0.616666
SLC44A3P1	0	NA	NA	NA	NA	NA
DNAJC17P1	0	NA	NA	NA	NA	NA
SEC61GP1	0	NA	NA	NA	NA	NA
ENSG00000286868	0	NA	NA	NA	NA	NA
ENSG00000260142	0	NA	NA	NA	NA	NA
ENSG00000224670	0	NA	NA	NA	NA	NA
GLULP6	0	NA	NA	NA	NA	NA
HNRNPA1P47	0	NA	NA	NA	NA	NA
LINC01821	0.116193	0.990947	4.08052	0.242848	0.808123	NA
ENSG00000225394	0	NA	NA	NA	NA	NA
ENSG00000286539	0	NA	NA	NA	NA	NA
Metazoa_SRP_27	0	NA	NA	NA	NA	NA
ENSG00000252517	0	NA	NA	NA	NA	NA
LINC01790	0	NA	NA	NA	NA	NA
ENSG00000235056	6.85965	-0.106586	0.709809	-0.150162	0.880637	0.942224
ENSG00000224099	0.231691	0.990947	4.08052	0.242848	0.808123	NA
ENSG00000271893	0.101982	-0.93263	4.08052	-0.228556	0.819214	NA
RNU6-169P	0	NA	NA	NA	NA	NA
LINC01825	0.661144	1.93562	3.37705	0.573168	0.566531	NA
LINC01827	0	NA	NA	NA	NA	NA
SLC39A10	3868.78	0.0328705	0.183953	0.17869	0.858181	0.933062
AHCYP5	0	NA	NA	NA	NA	NA
RNU6-915P	0	NA	NA	NA	NA	NA
DNAH7	1.54653	-0.250964	1.53044	-0.163982	0.869746	NA
E2F3P2	0	NA	NA	NA	NA	NA
ENSG00000227878	0	NA	NA	NA	NA	NA
STK17B	703.441	0.161422	0.113095	1.4273	0.153492	0.335141
ENSG00000272211	0.425558	-0.8319	3.20256	-0.259761	0.795048	NA
HECW2	64.6514	1.80211	0.313749	5.74381	9.25723e-09	3.97382e-07
HECW2-AS1	5.80973	2.46014	0.938454	2.62148	0.00875496	0.0410005
RN7SL820P	0	NA	NA	NA	NA	NA
ENSG00000282836	0.101982	-0.93263	4.08052	-0.228556	0.819214	NA
CCDC150	100.386	-0.22055	0.208956	-1.05549	0.291202	0.511826
ENSG00000252923	0	NA	NA	NA	NA	NA
GTF3C3	1297.33	-0.381756	0.0994158	-3.83999	0.000123038	0.00139546
C2orf66	3.65943	-0.558983	1.03084	-0.54226	0.58764	0.769595
ENSG00000280176	0	NA	NA	NA	NA	NA
PGAP1	914.854	0.267596	0.169479	1.57893	0.114352	0.272819
ANKRD44	13.3066	2.64268	0.615188	4.29573	1.74121e-05	0.000280463
HNRNPA3P15	0	NA	NA	NA	NA	NA
RPL4P7	0	NA	NA	NA	NA	NA
ANKRD44-AS1	0	NA	NA	NA	NA	NA
ANKRD44-IT1	0	NA	NA	NA	NA	NA
ATP5MC2P3	0	NA	NA	NA	NA	NA
ANKRD44-DT	0	NA	NA	NA	NA	NA
NPM1P46	0	NA	NA	NA	NA	NA
SF3B1	10046.8	0.160361	0.106268	1.50903	0.131291	0.300187
ENSG00000202434	0	NA	NA	NA	NA	NA
RNU6-1029P	0	NA	NA	NA	NA	NA
COQ10B	1290.78	0.113959	0.154369	0.738226	0.460377	0.674864
HSPD1	20666.9	-0.719371	0.14151	-5.08355	3.70453e-07	1.02198e-05
HSPE1	4752.04	-0.642308	0.141735	-4.53175	5.84965e-06	0.000111754
HSPE1-MOB4	224.08	0.0310501	0.209501	0.148209	0.882177	0.943045
MOB4	1627.49	0.191938	0.0912312	2.10386	0.0353906	0.116032
ENSG00000231699	0	NA	NA	NA	NA	NA
RFTN2	8.55558	0.870523	0.77436	1.12418	0.260935	0.478914
ENSG00000287858	0.203541	0	4.08052	0	1	NA
ENSG00000222017	0.67416	0.934744	3.45044	0.270905	0.786464	NA
MARS2	444.393	-0.347552	0.150646	-2.30707	0.0210507	0.0788033
BOLL	0.672324	-0.559547	2.21887	-0.252176	0.800905	NA
PLCL1	1.93446	0.510617	1.62175	0.314855	0.752872	NA
ENSG00000286020	0	NA	NA	NA	NA	NA
ENSG00000237035	0	NA	NA	NA	NA	NA
LINC01923	0	NA	NA	NA	NA	NA
ENSG00000225421	0	NA	NA	NA	NA	NA
ENSG00000231557	0	NA	NA	NA	NA	NA
ENSG00000230407	0	NA	NA	NA	NA	NA
RNU7-147P	0	NA	NA	NA	NA	NA
SATB2	102.935	0.253136	0.224997	1.12506	0.260563	0.478426
ENSG00000257045	0	NA	NA	NA	NA	NA
SATB2-AS1	18.5015	0.403633	0.495025	0.81538	0.414855	0.635508
LINC01877	0.218624	0.0291586	4.08052	0.00714579	0.994299	NA
SEPHS1P6	0	NA	NA	NA	NA	NA
FTCDNL1	49.0118	-0.109432	0.276565	-0.395682	0.69234	0.837865
ENSG00000232732	0.323987	1.89707	4.03699	0.469922	0.638411	NA
ENSG00000227004	0	NA	NA	NA	NA	NA
RN7SL717P	0	NA	NA	NA	NA	NA
C2orf69	1242.78	-0.302172	0.123069	-2.4553	0.0140768	0.058441
TYW5	282.427	-0.065285	0.173367	-0.376572	0.706492	0.845181
MAIP1	436.876	-0.255577	0.137233	-1.86236	0.0625528	0.17569
ENSG00000287027	0	NA	NA	NA	NA	NA
SPATS2L	527.669	0.0377603	0.176213	0.214288	0.830323	0.916854
RNY4P34	0	NA	NA	NA	NA	NA
ENSG00000287299	2.28534	0.859861	1.35242	0.635793	0.524911	NA
KCTD18	239.741	0.0695917	0.146089	0.476365	0.633814	0.801384
SGO2	1092.43	-0.254294	0.129702	-1.96059	0.0499265	0.149202
AOX1	1.9916	0.304191	1.79526	0.169441	0.86545	NA
AOX3P	0	NA	NA	NA	NA	NA
AOX3P-AOX2P	0	NA	NA	NA	NA	NA
LINC01792	8.00314	0.714483	0.8023	0.890544	0.373174	0.597412
AOX2P	0	NA	NA	NA	NA	NA
RNU1-133P	0	NA	NA	NA	NA	NA
BZW1-AS1	3.51628	-0.144607	1.13417	-0.127501	0.898544	0.951286
BZW1	8971.41	-0.204413	0.1039	-1.9674	0.0491372	0.147546
RNU6-31P	0	NA	NA	NA	NA	NA
BICD1P1	0	NA	NA	NA	NA	NA
RNA5SP115	0	NA	NA	NA	NA	NA
CLK1	909.059	0.243818	0.268021	0.909697	0.362982	0.587038
Y_RNA_121	0	NA	NA	NA	NA	NA
PPIL3	399.26	-0.355964	0.127338	-2.79543	0.00518313	0.0275092
RNU6-312P	0	NA	NA	NA	NA	NA
NIF3L1	727.052	-0.23014	0.11214	-2.05226	0.0401444	0.127177
RNU6-762P	0	NA	NA	NA	NA	NA
ORC2	1852.26	-0.300752	0.103648	-2.90166	0.00371187	0.021152
ENSG00000183308	2.61486	-0.384995	1.26496	-0.304354	0.760858	NA
FAM126B	1343.12	-0.0184611	0.15311	-0.120574	0.904029	0.953418
HNRNPA1P35	0	NA	NA	NA	NA	NA
RPL23AP30	0	NA	NA	NA	NA	NA
NDUFB3	1200.21	-0.248479	0.117052	-2.12281	0.0337696	0.112072
RNU6-1206P	0	NA	NA	NA	NA	NA
Metazoa_SRP_28	0	NA	NA	NA	NA	NA
ENSG00000232719	0.203753	-0.93263	4.08052	-0.228556	0.819214	NA
RPL17P10	0	NA	NA	NA	NA	NA
CFLAR	1593.03	0.0277909	0.107405	0.258748	0.79583	0.898004
IMPDH1P10	0	NA	NA	NA	NA	NA
CFLAR-AS1	1.76733	1.56788	1.49685	1.04745	0.29489	NA
RNU7-45P	0	NA	NA	NA	NA	NA
RPL38P5	0	NA	NA	NA	NA	NA
ENSG00000234431	20.3048	-0.524334	0.576594	-0.909365	0.363158	0.587159
CASP10	105.134	-0.440363	0.334901	-1.3149	0.188542	0.383974
MTND5P25	0	NA	NA	NA	NA	NA
MTND4P23	0	NA	NA	NA	NA	NA
MTND4LP13	0	NA	NA	NA	NA	NA
CASP8	669.013	-0.0902857	0.139467	-0.647362	0.517398	0.71992
ENSG00000289698	6.65052	0.644758	0.78643	0.819854	0.412299	0.632702
FLACC1	1.76115	0.0706181	1.552	0.0455014	0.963708	NA
TRAK2	1335.22	0.0141802	0.138114	0.102671	0.918224	0.960008
STRADB	832.64	-0.0831987	0.102969	-0.807996	0.419093	0.638994
SCYL2P1	0	NA	NA	NA	NA	NA
Y_RNA_122	0	NA	NA	NA	NA	NA
C2CD6	1.0978	1.00672	2.45308	0.410389	0.681521	NA
MTCO2P16	0	NA	NA	NA	NA	NA
MTATP6P16	0	NA	NA	NA	NA	NA
MTCO3P16	0	NA	NA	NA	NA	NA
MTND3P16	0	NA	NA	NA	NA	NA
MTND4LP16	0	NA	NA	NA	NA	NA
MTND4P29	0	NA	NA	NA	NA	NA
MTND5P31	0	NA	NA	NA	NA	NA
TMEM237	263.674	-0.138145	0.192697	-0.716901	0.473435	0.686157
ENO1P4	0	NA	NA	NA	NA	NA
ENSG00000287133	0.772281	-3.43753	3.08157	-1.11551	0.264631	NA
MPP4	0.111108	0.990947	4.08052	0.242848	0.808123	NA
RNU6-651P	0	NA	NA	NA	NA	NA
ALS2	628.24	0.5134	0.137112	3.7444	0.000180828	0.00191253
RPS2P16	0	NA	NA	NA	NA	NA
CDK15	0	NA	NA	NA	NA	NA
Y_RNA_123	0	NA	NA	NA	NA	NA
UBE2V1P11	0	NA	NA	NA	NA	NA
RNU6-440P	0	NA	NA	NA	NA	NA
ENSG00000289026	0	NA	NA	NA	NA	NA
ENSG00000273209	0	NA	NA	NA	NA	NA
FZD7	58.2125	1.32924	0.276646	4.80482	1.54892e-06	3.54093e-05
KIAA2012	0	NA	NA	NA	NA	NA
KIAA2012-AS1	0	NA	NA	NA	NA	NA
ENSG00000287041	0.107516	-0.93263	4.08052	-0.228556	0.819214	NA
ENSG00000231903	0.451969	1.92447	3.73973	0.5146	0.606833	NA
PSMA2P3	0	NA	NA	NA	NA	NA
DAZAP2P1	0	NA	NA	NA	NA	NA
SUMO1	3024.85	-0.0838007	0.0972016	-0.862132	0.388615	0.611917
RPL39P14	0	NA	NA	NA	NA	NA
NOP58	3659.5	-0.559535	0.105549	-5.30119	1.15047e-07	3.5687e-06
SNORD70	0	NA	NA	NA	NA	NA
SNORD70B	0	NA	NA	NA	NA	NA
SNORD11B	0	NA	NA	NA	NA	NA
SNORD11	0	NA	NA	NA	NA	NA
ENSG00000286223	6.73801	0.733279	0.765475	0.95794	0.338093	0.562744
RN7SL753P	0.116193	0.990947	4.08052	0.242848	0.808123	NA
PIMREGP1	0	NA	NA	NA	NA	NA
ENSG00000272966	0.242907	-0.93263	4.08052	-0.228556	0.819214	NA
RN7SL40P	0	NA	NA	NA	NA	NA
ENSG00000273456	5.07439	-0.153532	0.853019	-0.179987	0.857163	0.932277
BMPR2	1703.37	0.395225	0.146851	2.69133	0.0071168	0.0350588
ENSG00000289490	0	NA	NA	NA	NA	NA
H3P8	0	NA	NA	NA	NA	NA
RPL13AP12	0	NA	NA	NA	NA	NA
MTCO1P17	0	NA	NA	NA	NA	NA
MTCO2P17	0	NA	NA	NA	NA	NA
MTATP6P17	0	NA	NA	NA	NA	NA
MTCO3P17	0	NA	NA	NA	NA	NA
MTND3P17	0	NA	NA	NA	NA	NA
MTND4LP17	0	NA	NA	NA	NA	NA
MTND4P30	0	NA	NA	NA	NA	NA
MTCO1P54	0	NA	NA	NA	NA	NA
FAM117B	598.272	-0.178777	0.122769	-1.4562	0.145338	0.322387
ICA1L	842.816	-0.848104	0.167182	-5.07294	3.91722e-07	1.07629e-05
ENSG00000240761	0	NA	NA	NA	NA	NA
KRT8P15	0	NA	NA	NA	NA	NA
WDR12	1814.79	-0.587228	0.166114	-3.53508	0.000407647	0.00367594
CARF	115.801	-0.682191	0.213912	-3.18911	0.0014271	0.00995774
KRT8P52	0	NA	NA	NA	NA	NA
ENSG00000270664	0	NA	NA	NA	NA	NA
NBEAL1	1168.01	0.0741436	0.125778	0.58948	0.555539	0.74855
RPL7P14	0	NA	NA	NA	NA	NA
ENSG00000202059	0	NA	NA	NA	NA	NA
ENSG00000228513	0	NA	NA	NA	NA	NA
RPL23AP36	0	NA	NA	NA	NA	NA
RPL12P16	0	NA	NA	NA	NA	NA
ENSG00000289294	30.1421	-0.851118	0.398191	-2.13746	0.0325604	0.109034
CYP20A1	757.308	-0.238538	0.122615	-1.94542	0.0517248	0.152987
RN7SL670P	0	NA	NA	NA	NA	NA
MRPL50P2	0	NA	NA	NA	NA	NA
ABI2	987.874	-0.0429068	0.139974	-0.306534	0.759198	0.87727
ENSG00000256458	0	NA	NA	NA	NA	NA
RAPH1	2098.57	0.162677	0.147421	1.10349	0.269816	0.488392
ENSG00000233459	0	NA	NA	NA	NA	NA
ENSG00000233031	0	NA	NA	NA	NA	NA
CD28	0.553524	-0.835868	2.69711	-0.309912	0.756628	NA
KRT18P39	0	NA	NA	NA	NA	NA
NPM1P33	0	NA	NA	NA	NA	NA
RNU6-474P	0	NA	NA	NA	NA	NA
CTLA4	0.21309	0.0291586	4.08052	0.00714579	0.994299	NA
ICOS	0	NA	NA	NA	NA	NA
ENSG00000235951	0	NA	NA	NA	NA	NA
ENSG00000234714	0	NA	NA	NA	NA	NA
ENSG00000237271	0	NA	NA	NA	NA	NA
DSTNP5	0	NA	NA	NA	NA	NA
ENSG00000225304	0	NA	NA	NA	NA	NA
ENSG00000236634	0	NA	NA	NA	NA	NA
ENSG00000237843	0	NA	NA	NA	NA	NA
PARD3B	134.123	0.0361469	0.277714	0.130158	0.896441	0.950221
ENSG00000287524	0	NA	NA	NA	NA	NA
ENSG00000223890	0	NA	NA	NA	NA	NA
NRP2	1979.46	-0.347678	0.25199	-1.37973	0.16767	0.35557
ENSG00000225216	0.101771	0	4.08052	0	1	NA
RN7SKP178	0	NA	NA	NA	NA	NA
PPIAP68	0	NA	NA	NA	NA	NA
ENSG00000225610	0	NA	NA	NA	NA	NA
INO80D	819.568	0.208276	0.121669	1.71183	0.0869275	0.223617
Vault_1	0	NA	NA	NA	NA	NA
Y_RNA_124	0	NA	NA	NA	NA	NA
RPL27P8	0	NA	NA	NA	NA	NA
INO80D-AS1	37.1208	0.0900948	0.41836	0.215353	0.829492	0.916283
NDUFS1	3502.93	-0.251304	0.100723	-2.495	0.0125959	0.0536891
ENSG00000231955	0	NA	NA	NA	NA	NA
GCSHP3	0	NA	NA	NA	NA	NA
EEF1B2	8912.29	-0.259837	0.100723	-2.57973	0.00988768	0.0449736
ENSG00000277502	0	NA	NA	NA	NA	NA
snoZ196	0	NA	NA	NA	NA	NA
SNORD51	0	NA	NA	NA	NA	NA
SNORA41	0	NA	NA	NA	NA	NA
CMKLR2	524.539	0.55243	0.508645	1.08608	0.277443	0.497606
GPR1-AS	69.5777	-0.108735	0.268925	-0.404331	0.685969	0.833695
RN7SKP200	0	NA	NA	NA	NA	NA
ATP5POP1	0	NA	NA	NA	NA	NA
HMGN1P6	0	NA	NA	NA	NA	NA
RN7SKP260	0	NA	NA	NA	NA	NA
ZDBF2	1779.72	-0.16543	0.132133	-1.25199	0.210572	0.414668
ACER2P1	0	NA	NA	NA	NA	NA
HNRNPA1P51	0	NA	NA	NA	NA	NA
ADAM23	44.051	3.45481	0.667951	5.17225	2.31286e-07	6.75655e-06
ENSG00000228577	0	NA	NA	NA	NA	NA
ENSG00000231653	0	NA	NA	NA	NA	NA
FAM237A	0	NA	NA	NA	NA	NA
DYTN	0	NA	NA	NA	NA	NA
VPS26CP1	0	NA	NA	NA	NA	NA
Y_RNA_125	0	NA	NA	NA	NA	NA
MDH1B	6.87518	-0.82212	0.721826	-1.13895	0.254726	0.470909
FASTKD2	1548.67	-0.182488	0.109667	-1.66402	0.0961076	0.240433
MIR3130-2	0	NA	NA	NA	NA	NA
MIR3130-1	0	NA	NA	NA	NA	NA
ENSG00000229321	3.06125	-0.274338	1.07552	-0.255075	0.798665	0.899438
ENSG00000260171	0	NA	NA	NA	NA	NA
CPO	0.350183	1.89707	4.03699	0.469922	0.638411	NA
KLF7	10.9113	1.67805	0.649779	2.58249	0.00980908	0.0447087
MIR2355	0	NA	NA	NA	NA	NA
KLF7-IT1	0	NA	NA	NA	NA	NA
MYOSLID	0.103725	0.990947	4.08052	0.242848	0.808123	NA
MIR7845	0	NA	NA	NA	NA	NA
ENSG00000224342	0	NA	NA	NA	NA	NA
ENSG00000234902	0.522659	-2.79404	3.49452	-0.799549	0.423972	NA
ENSG00000286568	0	NA	NA	NA	NA	NA
ENSG00000225916	0	NA	NA	NA	NA	NA
ENSG00000240440	0.226049	0.0291586	4.08052	0.00714579	0.994299	NA
ENSG00000223725	0.563302	-0.896141	2.68115	-0.334238	0.7382	NA
LINC01802	0	NA	NA	NA	NA	NA
MIR1302-4	0	NA	NA	NA	NA	NA
CREB1	1739.12	0.0410681	0.145066	0.2831	0.7771	0.887385
METTL21A	339.947	-0.312598	0.15906	-1.96528	0.0493822	0.148003
RPS29P9	0	NA	NA	NA	NA	NA
LINC01857	0	NA	NA	NA	NA	NA
RNU6-664P	0	NA	NA	NA	NA	NA
PPP1R14BP2	0	NA	NA	NA	NA	NA
Y_RNA_126	0	NA	NA	NA	NA	NA
CCNYL1	2497.09	-0.466594	0.12713	-3.67021	0.000242355	0.00240942
ENSG00000272851	0	NA	NA	NA	NA	NA
MIR4775	0	NA	NA	NA	NA	NA
FZD5	4171.03	-0.206845	0.138963	-1.4885	0.13662	0.308897
PLEKHM3	331.812	-0.238956	0.147803	-1.61672	0.105939	0.258151
ENSG00000225111	0.65077	-3.41898	3.85546	-0.886788	0.375193	NA
RNU6-360P	0	NA	NA	NA	NA	NA
RPL9P14	0	NA	NA	NA	NA	NA
RNA5SP116	0	NA	NA	NA	NA	NA
RPL12P17	0	NA	NA	NA	NA	NA
ENSG00000289422	0	NA	NA	NA	NA	NA
CRYGEP	0	NA	NA	NA	NA	NA
CRYGD	0	NA	NA	NA	NA	NA
CRYGC	0	NA	NA	NA	NA	NA
ENSG00000224529	0	NA	NA	NA	NA	NA
CRYGB	0	NA	NA	NA	NA	NA
CRYGA	0	NA	NA	NA	NA	NA
C2orf80	0	NA	NA	NA	NA	NA
RPSAP27	0	NA	NA	NA	NA	NA
TPT1P2	0	NA	NA	NA	NA	NA
IDH1	8979.51	-0.370053	0.141832	-2.60909	0.00907845	0.0422286
IDH1-AS1	5.85059	-0.483126	0.86057	-0.561403	0.574523	0.760428
PIKFYVE	1455.7	0.00156463	0.117358	0.0133321	0.989363	0.995441
MYL6BP1	0	NA	NA	NA	NA	NA
PTH2R	16.5926	0.966601	0.466355	2.07267	0.0382027	0.122794
ARPC1BP1	0	NA	NA	NA	NA	NA
H3P9	0	NA	NA	NA	NA	NA
ENSG00000231896	0	NA	NA	NA	NA	NA
ENSG00000232409	0	NA	NA	NA	NA	NA
ENSG00000287662	0	NA	NA	NA	NA	NA
RNA5SP117	0	NA	NA	NA	NA	NA
HSPA8P6	0	NA	NA	NA	NA	NA
CRYGFP	0	NA	NA	NA	NA	NA
MEAF6P1	0	NA	NA	NA	NA	NA
PKP4P1	0	NA	NA	NA	NA	NA
ENSG00000289113	0	NA	NA	NA	NA	NA
ENSG00000286249	0	NA	NA	NA	NA	NA
MAP2	43.4841	0.192559	0.522379	0.368619	0.712412	0.848471
RNA5SP118	0	NA	NA	NA	NA	NA
UNC80	0.224668	0	4.08052	0	1	NA
SNAI1P1	0	NA	NA	NA	NA	NA
RPE	2294.53	-0.118762	0.12543	-0.946846	0.343717	0.568931
KANSL1L	156.846	0.054272	0.197109	0.27534	0.783055	0.890822
ENSG00000272807	7.0056	-0.437067	0.764038	-0.572049	0.567289	0.755912
KANSL1L-AS1	3.18497	-0.622631	0.978056	-0.6366	0.524386	0.725503
RPL6P6	0	NA	NA	NA	NA	NA
ENSG00000279317	0.661452	0.067652	2.57944	0.0262274	0.979076	NA
ACADL	39.459	0.23008	0.451219	0.509907	0.610117	0.786362
Y_RNA_127	0	NA	NA	NA	NA	NA
MYL1	0	NA	NA	NA	NA	NA
LANCL1-AS1	0	NA	NA	NA	NA	NA
LANCL1	1255.27	-0.321222	0.148471	-2.16353	0.0305007	0.103836
CPS1	331.92	-0.730923	0.259224	-2.81966	0.00480746	0.0258944
ENSG00000288732	0	NA	NA	NA	NA	NA
CPS1-IT1	0	NA	NA	NA	NA	NA
ENSG00000271074	0	NA	NA	NA	NA	NA
RPS27P10	0	NA	NA	NA	NA	NA
ERBB4	4.93961	1.95342	1.03706	1.88362	0.0596167	0.16989
RNA5SP119	0	NA	NA	NA	NA	NA
MTND2P23	0	NA	NA	NA	NA	NA
MTCO1P46	0	NA	NA	NA	NA	NA
MIR548F2	0	NA	NA	NA	NA	NA
ENSG00000273118	0	NA	NA	NA	NA	NA
LINC01878	0	NA	NA	NA	NA	NA
PCED1CP	0	NA	NA	NA	NA	NA
ENSG00000223373	0	NA	NA	NA	NA	NA
MIR4776-1	0	NA	NA	NA	NA	NA
MIR4776-2	0	NA	NA	NA	NA	NA
ENSG00000286965	0.335776	0.990947	4.08052	0.242848	0.808123	NA
IKZF2	140.619	0.609258	0.313506	1.94337	0.0519713	0.153535
ENSG00000270659	5.70234	-0.356744	0.974668	-0.366016	0.714353	0.849722
LINC01953	0	NA	NA	NA	NA	NA
ENSG00000289002	0	NA	NA	NA	NA	NA
ENSG00000272519	0	NA	NA	NA	NA	NA
SPAG16-DT	0.114941	-0.93263	4.08052	-0.228556	0.819214	NA
SPAG16	172.495	-0.236499	0.223148	-1.05983	0.289222	0.510288
MIR4438	0	NA	NA	NA	NA	NA
ENSG00000197585	0.112334	0	4.08052	0	1	NA
RPL5P8	0	NA	NA	NA	NA	NA
VWC2L	0	NA	NA	NA	NA	NA
VWC2L-IT1	0	NA	NA	NA	NA	NA
ENSAP3	0	NA	NA	NA	NA	NA
BARD1	722.363	-0.191656	0.109762	-1.7461	0.0807933	0.212063
SNHG31	2.20168	2.74677	1.68845	1.6268	0.10378	NA
SNORA70I	0	NA	NA	NA	NA	NA
RPL10P6	0	NA	NA	NA	NA	NA
ABCA12	1249.4	0.0448569	0.247905	0.180944	0.856412	0.931946
ENSG00000227769	0	NA	NA	NA	NA	NA
ENSG00000286836	0.853922	0.0142302	2.09183	0.00680276	0.994572	NA
LINC02862	0	NA	NA	NA	NA	NA
ATIC	6691.16	-0.348703	0.127641	-2.7319	0.00629711	0.0319752
FN1	2052.74	1.9296	0.524681	3.67767	0.000235373	0.00235065
FN1-DT	0.101982	-0.93263	4.08052	-0.228556	0.819214	NA
ENSG00000225166	0	NA	NA	NA	NA	NA
ENSG00000228618	0	NA	NA	NA	NA	NA
ENSG00000234938	0	NA	NA	NA	NA	NA
ENSG00000237525	1.04775	1.37628	2.28246	0.602983	0.54652	NA
ENSG00000227981	0	NA	NA	NA	NA	NA
LINC00607	1.05502	-0.932635	2.54453	-0.366525	0.713973	NA
LINC01614	0.560949	-0.870035	2.69163	-0.323238	0.746515	NA
ENSG00000288791	0	NA	NA	NA	NA	NA
ENSG00000216721	0	NA	NA	NA	NA	NA
ENSG00000227824	0	NA	NA	NA	NA	NA
ENSG00000226276	0.343468	0.0291586	4.03705	0.00722275	0.994237	NA
MREG	1091.66	0.618249	0.138226	4.47273	7.72271e-06	0.000143176
PECR	148.169	-0.332893	0.202723	-1.64211	0.100567	0.248788
TMEM169	4.73333	-0.783375	0.971193	-0.80661	0.419891	0.639659
XRCC5	11477.9	-0.312638	0.0977713	-3.19764	0.00138556	0.00973832
POLHP1	0	NA	NA	NA	NA	NA
ENSG00000236478	0	NA	NA	NA	NA	NA
ENSG00000279348	0	NA	NA	NA	NA	NA
LINC01963	67.2388	0.127914	0.363399	0.351994	0.724842	0.856512
MARCHF4	21.514	-1.98097	0.639328	-3.09851	0.00194497	0.0128211
ENSG00000231092	0.114941	-0.93263	4.08052	-0.228556	0.819214	NA
ENSG00000233581	0	NA	NA	NA	NA	NA
Y_RNA_128	0	NA	NA	NA	NA	NA
SMARCAL1-AS1	0.322391	0.849248	4.04485	0.209958	0.833701	NA
SMARCAL1	424.615	0.0071415	0.139997	0.0510119	0.959316	0.981586
RPL37A-DT	8.27355	-0.948263	0.743177	-1.27596	0.20197	0.403182
ENSG00000241520	0.730055	-3.11725	3.16071	-0.986251	0.32401	NA
RPL37A	18486.5	-0.00767254	0.0876766	-0.0875095	0.930267	0.966693
LINC01280	0	NA	NA	NA	NA	NA
ENSG00000225794	0	NA	NA	NA	NA	NA
PSMB3P2	0	NA	NA	NA	NA	NA
IGFBP2	33.6537	2.38332	0.636195	3.74621	0.000179523	0.00190265
IGFBP5	0	NA	NA	NA	NA	NA
DIRC3-AS1	0	NA	NA	NA	NA	NA
RPL31P14	0	NA	NA	NA	NA	NA
RNA5SP120	0	NA	NA	NA	NA	NA
FABP5P14	0	NA	NA	NA	NA	NA
ENSG00000231597	0	NA	NA	NA	NA	NA
TNP1	0	NA	NA	NA	NA	NA
LINC01921	0	NA	NA	NA	NA	NA
ENSG00000237479	0	NA	NA	NA	NA	NA
ENSG00000236295	0	NA	NA	NA	NA	NA
ENSG00000287498	0	NA	NA	NA	NA	NA
RN7SKP43	0	NA	NA	NA	NA	NA
ENSG00000278004	0	NA	NA	NA	NA	NA
DIRC3	0.540313	1.51091	2.60284	0.580483	0.561589	NA
ENSG00000224414	0	NA	NA	NA	NA	NA
RPL7L1P9	0	NA	NA	NA	NA	NA
TNS1	1040.07	-0.0905332	0.202217	-0.447704	0.654367	0.814801
MIR6809	0	NA	NA	NA	NA	NA
TNS1-AS1	0.656787	1.81104	4.04485	0.447739	0.654342	NA
RUFY4	0	NA	NA	NA	NA	NA
CXCR2P1	0	NA	NA	NA	NA	NA
CXCR2	27.8857	0.346197	0.586154	0.590624	0.554772	0.747746
CXCR1	0	NA	NA	NA	NA	NA
HMGB1P9	0	NA	NA	NA	NA	NA
ARPC2	7970.6	-0.0457377	0.0771079	-0.593165	0.553071	0.746798
ENSG00000261338	18.7552	-0.0860598	0.517158	-0.166409	0.867835	0.937207
GPBAR1	2.13551	0.785458	1.38917	0.565413	0.571793	NA
AAMP	2870.85	-0.0517215	0.092104	-0.561555	0.574419	0.760428
PNKD	656.755	-0.168565	0.180161	-0.935637	0.34946	0.574536
TMBIM1	6507.8	0.767146	0.195936	3.9153	9.02928e-05	0.00108729
MIR6513	0	NA	NA	NA	NA	NA
CATIP-AS2	1.32588	0.0575798	1.6978	0.0339143	0.972945	NA
MIR6810	0	NA	NA	NA	NA	NA
RPL19P5	0	NA	NA	NA	NA	NA
CATIP	4.25615	-1.44008	1.0617	-1.3564	0.174972	0.366226
CATIP-AS1	2.00799	-3.16347	2.08719	-1.51566	0.129605	NA
ENSG00000288819	0.444981	-2.3854	3.66411	-0.651016	0.515036	NA
SLC11A1	40.6213	-0.417478	0.495914	-0.841836	0.39988	0.621142
CTDSP1	1704.86	0.124289	0.120688	1.02983	0.303089	0.524269
ENSG00000273361	8.14608	-1.80981	1.62397	-1.11444	0.26509	0.483547
MIR26B	0	NA	NA	NA	NA	NA
VIL1	0.964956	-0.05536	2.45814	-0.0225211	0.982032	NA
USP37	935.69	-0.109651	0.126507	-0.866763	0.386072	0.609611
RN7SKP38	0.103725	0.990947	4.08052	0.242848	0.808123	NA
CNOT9	1796.03	-0.159366	0.104428	-1.52609	0.126988	0.29305
RNU6-136P	0	NA	NA	NA	NA	NA
PLCD4	11.3594	-1.0764	2.38206	-0.451876	0.651358	0.812497
ZNF142	515.969	-0.430326	0.152113	-2.82899	0.00466945	0.0253342
BCS1L	396.31	-0.253013	0.156138	-1.62045	0.105136	0.25687
RNF25	320.203	-0.197504	0.144143	-1.37019	0.170627	0.359974
STK36	180.345	0.331393	0.204658	1.61925	0.105392	0.257282
TTLL4	1539.49	-0.364843	0.100259	-3.63901	0.00027369	0.00265479
CYP27A1	0.529138	2.84596	3.4799	0.817829	0.413455	NA
ENSG00000286154	0	NA	NA	NA	NA	NA
ENSG00000272555	0	NA	NA	NA	NA	NA
PRKAG3	0	NA	NA	NA	NA	NA
MIR9500	0	NA	NA	NA	NA	NA
RPL23AP31	0	NA	NA	NA	NA	NA
WNT6	25.203	1.57291	0.537644	2.92555	0.00343844	0.0199368
WNT10A	1.21759	4.35196	2.51998	1.72698	0.0841711	NA
LINC01494	0	NA	NA	NA	NA	NA
ENSG00000288898	0.311175	2.39245	3.9996	0.598173	0.549724	NA
RNU6-642P	0	NA	NA	NA	NA	NA
CDK5R2-AS1	0.103725	0.990947	4.08052	0.242848	0.808123	NA
KRT8P30	0	NA	NA	NA	NA	NA
CDK5R2	1.9579	2.70873	1.69286	1.60009	0.10958	NA
LINC00608	0	NA	NA	NA	NA	NA
FEV	0.544357	-0.559934	2.53692	-0.220714	0.825315	NA
CRYBA2	4.94687	-0.847449	0.989433	-0.8565	0.391721	0.614442
MIR375	0	NA	NA	NA	NA	NA
ENSG00000224090	0	NA	NA	NA	NA	NA
CFAP65	1.74713	-0.591644	1.50492	-0.39314	0.694216	NA
IHH	0.212879	0.990947	4.08052	0.242848	0.808123	NA
MIR3131	0	NA	NA	NA	NA	NA
ENSG00000286606	1.13496	-2.11402	3.11109	-0.679509	0.496815	NA
NHEJ1	598.275	-0.00379481	0.141386	-0.02684	0.978587	0.991005
ENSG00000280537	2.91723	1.56827	1.80352	0.869559	0.384542	0.608452
RN7SL764P	0	NA	NA	NA	NA	NA
SLC23A3	3.19384	0.170698	1.21731	0.140225	0.888482	0.945708
CNPPD1	603.665	0.018638	0.105289	0.177018	0.859494	0.933565
RETREG2	1240.38	0.0442199	0.0817771	0.540737	0.588689	0.770509
ZFAND2B	207.476	0.143657	0.148876	0.964945	0.334573	0.558905
ENSG00000287529	26.9408	-0.654065	0.405513	-1.61293	0.10676	0.259506
ABCB6	235.828	0.113129	0.194694	0.581061	0.561199	0.752423
ENSG00000284820	14.5489	1.81887	0.666681	2.72824	0.00636727	0.0322162
ATG9A	1435.47	0.0983023	0.0864998	1.13645	0.25577	0.472491
ANKZF1	538.541	0.0787166	0.167426	0.470157	0.638243	0.803674
GLB1L	97.1967	-0.374828	0.282785	-1.32549	0.185009	0.379454
STK16	306.739	0.0529992	0.130738	0.405384	0.685196	0.833332
TUBA4A	137.877	-0.741905	0.308112	-2.40791	0.0160443	0.0642982
TUBA4B	0.103725	0.990947	4.08052	0.242848	0.808123	NA
DNAJB2	446.632	0.292871	0.116006	2.52463	0.0115821	0.0504707
PTPRN	0.775612	3.20814	2.63695	1.21661	0.223752	NA
MIR153-1	0	NA	NA	NA	NA	NA
ENSG00000230432	0	NA	NA	NA	NA	NA
RESP18	0	NA	NA	NA	NA	NA
ENSG00000232789	0	NA	NA	NA	NA	NA
DNPEP	753.579	-0.0535486	0.144142	-0.3715	0.710265	0.847328
DNPEP-AS1	0.440421	-0.900052	3.17851	-0.283168	0.777048	NA
DES	2.53132	1.28585	1.20153	1.07018	0.284541	NA
ENSG00000234638	0	NA	NA	NA	NA	NA
ENSG00000280323	0	NA	NA	NA	NA	NA
SPEG	34.9286	2.8425	0.487345	5.83262	5.45651e-09	2.48831e-07
ASIC4-AS1	0	NA	NA	NA	NA	NA
ENSG00000286143	0	NA	NA	NA	NA	NA
SPEGNB	0.875227	-3.16991	2.6238	-1.20814	0.226994	NA
ENSG00000268603	0.432118	1.81104	4.04485	0.447739	0.654342	NA
GMPPA	510.885	-0.140484	0.111589	-1.25894	0.208051	0.411902
ASIC4	0.127966	0	4.08052	0	1	NA
CHPF	2391.96	0.351773	0.144667	2.4316	0.0150321	0.0612625
TMEM198	28.0832	0.549336	0.381078	1.44153	0.149435	0.328588
ENSG00000268896	0.93257	1.9181	2.71287	0.707035	0.479545	NA
MIR3132	0	NA	NA	NA	NA	NA
OBSL1	2398.77	0.485576	0.404644	1.20001	0.230136	0.440094
ENSG00000269068	3.17511	1.02834	1.32602	0.775506	0.438041	0.656145
INHA	1766.96	0.957844	0.588724	1.62698	0.103741	0.25456
RN7SKP213	0	NA	NA	NA	NA	NA
STK11IP	402.854	0.0775606	0.145586	0.532748	0.594208	0.77423
ENSG00000228973	0.21309	0.0291586	4.08052	0.00714579	0.994299	NA
SLC4A3	423.774	0.0890063	0.207435	0.429081	0.667864	0.822798
ENSG00000267919	2.40111	0.244237	1.30599	0.187013	0.851651	NA
DNAJB6P3	0	NA	NA	NA	NA	NA
LINC02832	6.97699	-0.0874853	0.977849	-0.0894671	0.928711	0.966105
RPL23P4	0	NA	NA	NA	NA	NA
LINC01803	0	NA	NA	NA	NA	NA
ENSG00000286199	0	NA	NA	NA	NA	NA
MIR4268	0	NA	NA	NA	NA	NA
ENSG00000288902	1.20572	-2.45564	2.02765	-1.21107	0.225867	NA
ENSG00000225911	0	NA	NA	NA	NA	NA
ENSG00000239498	0.209499	-1.79014	4.04139	-0.442951	0.657801	NA
ENSG00000235337	0	NA	NA	NA	NA	NA
ENSG00000236451	2.38476	0.477422	1.35715	0.351782	0.725002	NA
ENSG00000224819	1.23092	0.0702257	2.11606	0.0331871	0.973525	NA
ENSG00000286272	0	NA	NA	NA	NA	NA
ENSG00000232089	0	NA	NA	NA	NA	NA
ENSG00000286170	0	NA	NA	NA	NA	NA
EPHA4	2.57184	3.94143	1.62717	2.42227	0.0154241	NA
TMEM256P2	0	NA	NA	NA	NA	NA
ENSG00000272944	0	NA	NA	NA	NA	NA
RPL23P5	0	NA	NA	NA	NA	NA
ENSG00000234446	0	NA	NA	NA	NA	NA
LLPHP3	0	NA	NA	NA	NA	NA
HSPA9P1	0	NA	NA	NA	NA	NA
RPL23AP28	0	NA	NA	NA	NA	NA
PAX3	0	NA	NA	NA	NA	NA
CCDC140	0	NA	NA	NA	NA	NA
ENSG00000288658	0.222216	1.89707	4.03699	0.469922	0.638411	NA
CT75	0	NA	NA	NA	NA	NA
Y_RNA_129	0	NA	NA	NA	NA	NA
SGPP2	153.552	0.316875	0.280686	1.12893	0.258927	0.476411
NANOGP2	0	NA	NA	NA	NA	NA
RNU6-619P	0	NA	NA	NA	NA	NA
GAPDHP49	0	NA	NA	NA	NA	NA
FARSB	2916.1	-0.428696	0.115762	-3.70326	0.000212843	0.00217135
MOGAT1	0	NA	NA	NA	NA	NA
RRAS2P2	0	NA	NA	NA	NA	NA
ENSG00000203531	0	NA	NA	NA	NA	NA
RPL31P17	0	NA	NA	NA	NA	NA
ACSL3	2734.68	0.36905	0.139759	2.64063	0.0082753	0.0393099
ATG12P2	0	NA	NA	NA	NA	NA
ACSL3-AS1	0.116193	0.990947	4.08052	0.242848	0.808123	NA
ENSG00000278083	0	NA	NA	NA	NA	NA
KCNE4	2.03109	-0.948017	1.91918	-0.493969	0.621328	NA
RN7SL807P	0	NA	NA	NA	NA	NA
HIGD1AP4	0	NA	NA	NA	NA	NA
ENSG00000231189	0	NA	NA	NA	NA	NA
ENSG00000235610	0	NA	NA	NA	NA	NA
SCG2	1.65126	0.281551	1.48174	0.190013	0.849299	NA
MLXP1	0	NA	NA	NA	NA	NA
AP1S3	1077.14	-0.484173	0.227376	-2.12939	0.033222	0.1107
ENSG00000286239	1.4129	-3.40733	3.47375	-0.98088	0.326652	NA
WDFY1	2000.43	0.0610302	0.145918	0.418249	0.675765	0.827942
MRPL44	1322.52	-0.412461	0.106778	-3.8628	0.000112093	0.00129816
ENSG00000228802	0	NA	NA	NA	NA	NA
SERPINE2	915.507	-0.527549	0.263584	-2.00144	0.0453446	0.138865
USP21P1	0	NA	NA	NA	NA	NA
ENSG00000228681	0	NA	NA	NA	NA	NA
FAM124B	2.15815	-1.44155	1.36683	-1.05467	0.291577	NA
ENSG00000274629	0.337398	-2.46655	3.99156	-0.617941	0.536615	NA
CUL3	3408.83	-0.0881828	0.112772	-0.781953	0.434242	0.652963
ANKRD49P1	0	NA	NA	NA	NA	NA
CCDC195	0	NA	NA	NA	NA	NA
DOCK10	0	NA	NA	NA	NA	NA
MIR4439	0	NA	NA	NA	NA	NA
NYAP2	0	NA	NA	NA	NA	NA
ENSG00000289265	0	NA	NA	NA	NA	NA
ENSG00000279015	0	NA	NA	NA	NA	NA
ENSG00000230621	0	NA	NA	NA	NA	NA
ENSG00000235070	0	NA	NA	NA	NA	NA
MIR5702	0	NA	NA	NA	NA	NA
IRS1	397.727	2.43562	0.310077	7.85491	4.00072e-15	7.1674e-13
ENSG00000272622	0.540774	3.18303	3.96072	0.803649	0.4216	NA
ENSG00000261379	0	NA	NA	NA	NA	NA
RHBDD1	469.801	-0.0786801	0.137275	-0.573156	0.566539	0.755543
ENSG00000212391	0	NA	NA	NA	NA	NA
COL4A4	3.97055	1.76142	1.07726	1.63509	0.102029	0.251555
COL4A3	3.48017	0.448248	0.996319	0.449904	0.65278	0.813519
MFF-DT	15.9985	0.412097	0.516598	0.797714	0.425037	0.644363
MFF	1235.26	0.0206672	0.0974566	0.212066	0.832056	0.917786
TM4SF20	1.01548	0.0494613	1.90815	0.0259211	0.97932	NA
SCYGR1	0	NA	NA	NA	NA	NA
MIR5703	0	NA	NA	NA	NA	NA
AGFG1	5153.44	0.182534	0.0741885	2.4604	0.0138781	0.0578072
SCYGR9	0	NA	NA	NA	NA	NA
SCYGR2	0	NA	NA	NA	NA	NA
SCYGR10	0	NA	NA	NA	NA	NA
C2orf83	0.572881	-2.86666	3.36477	-0.851963	0.394235	NA
SCYGR3	0	NA	NA	NA	NA	NA
ENSG00000236116	0	NA	NA	NA	NA	NA
SCYGR4	0	NA	NA	NA	NA	NA
SCYGR5	0	NA	NA	NA	NA	NA
SLC19A3	1379.28	-0.341137	0.158416	-2.15343	0.0312846	0.10577
SCYGR6	0	NA	NA	NA	NA	NA
SCYGR7	0	NA	NA	NA	NA	NA
SCYGR8	0	NA	NA	NA	NA	NA
RNA5SP121	0	NA	NA	NA	NA	NA
SNRPGP8	0	NA	NA	NA	NA	NA
ENSG00000229172	0	NA	NA	NA	NA	NA
CCL20	0.211241	0.0291586	4.08052	0.00714579	0.994299	NA
TDGF1P2	0	NA	NA	NA	NA	NA
DAW1	6.33421	0.679823	0.992183	0.685179	0.493231	0.702153
ENSG00000272237	0	NA	NA	NA	NA	NA
SPHKAP	0	NA	NA	NA	NA	NA
RNU6-624P	0	NA	NA	NA	NA	NA
SNF8P1	0	NA	NA	NA	NA	NA
ENSG00000286772	0	NA	NA	NA	NA	NA
LINC01807	0.305736	-1.75681	4.04448	-0.434373	0.664017	NA
ENSG00000228226	0	NA	NA	NA	NA	NA
RPL7L1P10	0	NA	NA	NA	NA	NA
PID1	153.711	2.73692	0.26532	10.3156	5.99307e-25	4.5748e-22
RPL17P14	0	NA	NA	NA	NA	NA
RN7SKP283	0	NA	NA	NA	NA	NA
DNER	2.99436	2.0055	1.25687	1.59564	0.11057	0.266074
ENSG00000287791	0	NA	NA	NA	NA	NA
RNU7-9P	0	NA	NA	NA	NA	NA
ENSG00000235993	0	NA	NA	NA	NA	NA
TRIP12	6562.73	0.106515	0.0990544	1.07532	0.28223	0.50267
RNU6-613P	0	NA	NA	NA	NA	NA
FBXO36	120.995	-0.226393	0.196954	-1.14947	0.250361	0.465535
RNU6-964P	0	NA	NA	NA	NA	NA
FBXO36-IT1	0.334817	0.963639	4.0345	0.23885	0.811222	NA
RNU6-1027P	0	NA	NA	NA	NA	NA
SLC16A14	5.34285	0.0480574	0.821685	0.0584864	0.953361	0.978783
RNY4P19	0	NA	NA	NA	NA	NA
ENSG00000225963	0.596794	0.99095	3.45898	0.286486	0.774506	NA
ENSG00000283451	0	NA	NA	NA	NA	NA
SP110	128.66	0.517505	0.262792	1.96926	0.0489238	0.147107
SP140	1.19923	-0.00550513	1.8521	-0.00297237	0.997628	NA
SP140L	541.395	0.281785	0.207384	1.35876	0.174222	0.365363
ENSG00000279964	0	NA	NA	NA	NA	NA
SP100	442.477	0.574096	0.180676	3.17748	0.00148561	0.0102688
RN7SL834P	0.114941	-0.93263	4.08052	-0.228556	0.819214	NA
HMGB1P3	0	NA	NA	NA	NA	NA
ENSG00000235419	0	NA	NA	NA	NA	NA
TPM3P8	0	NA	NA	NA	NA	NA
ENSG00000283202	0	NA	NA	NA	NA	NA
RNU6-451P	0	NA	NA	NA	NA	NA
ENSG00000289157	0	NA	NA	NA	NA	NA
LINC01907	0.873403	-0.989706	1.94659	-0.508432	0.611151	NA
CAB39	2463.59	0.119062	0.0904192	1.31678	0.187914	0.383271
BANF1P3	0	NA	NA	NA	NA	NA
RNU6-268P	0	NA	NA	NA	NA	NA
ENSG00000270891	0	NA	NA	NA	NA	NA
ITM2C	1608.81	0.903244	0.167267	5.40001	6.66386e-08	2.2075e-06
GCSIR	0	NA	NA	NA	NA	NA
GPR55	0.541215	-1.88311	3.46437	-0.543566	0.58674	NA
ENSG00000230385	0	NA	NA	NA	NA	NA
ENSG00000283164	0	NA	NA	NA	NA	NA
COX20P2	0	NA	NA	NA	NA	NA
SPATA3-AS1	5.6647	0.579767	0.945385	0.61326	0.539705	0.737458
SPATA3	0.216923	-1.8333	4.03749	-0.454069	0.649779	NA
C2orf72	2337.64	0.224973	0.285886	0.786932	0.431322	0.650409
ENSG00000261829	8.25833	1.24557	0.871903	1.42857	0.153128	0.334554
PSMD1	5526.85	-0.104082	0.106221	-0.979856	0.327157	0.551026
HTR2B	1.98739	1.03897	1.43948	0.721766	0.470438	NA
RNU1-93P	0	NA	NA	NA	NA	NA
ARMC9	274.208	-0.00735309	0.165946	-0.0443102	0.964657	0.98405
RPS28P4	0	NA	NA	NA	NA	NA
MIR4777	0	NA	NA	NA	NA	NA
ENSG00000224376	0.337003	0	4.08052	0	1	NA
B3GNT7	34.0168	1.01553	0.461066	2.20257	0.0276248	0.0963019
ZBTB8OSP2	0	NA	NA	NA	NA	NA
HIGD2AP1	0	NA	NA	NA	NA	NA
ENSG00000233538	0.676398	1.97673	2.82361	0.700071	0.483883	NA
NCL	37967.8	-0.299581	0.0986411	-3.03708	0.00238879	0.0150809
SNORA75_2	0	NA	NA	NA	NA	NA
SNORD20	0	NA	NA	NA	NA	NA
SNORD82	0	NA	NA	NA	NA	NA
ENSG00000283312	0	NA	NA	NA	NA	NA
ENSG00000283491	0	NA	NA	NA	NA	NA
RNU2-22P	0	NA	NA	NA	NA	NA
LINC00471	3.32963	-2.21044	1.19799	-1.84514	0.0650179	0.180849
ENSG00000286942	0	NA	NA	NA	NA	NA
NMUR1	0.114941	-0.93263	4.08052	-0.228556	0.819214	NA
RPL21P35	0	NA	NA	NA	NA	NA
RPL23AP26	0	NA	NA	NA	NA	NA
ENSG00000286399	0	NA	NA	NA	NA	NA
TEX44	0	NA	NA	NA	NA	NA
RN7SL499P	0	NA	NA	NA	NA	NA
ENSG00000289018	3.36708	0.176191	1.07128	0.164467	0.869364	0.937441
PTMA	24962.6	-0.418825	0.0885122	-4.73184	2.22499e-06	4.86478e-05
U4_3	0	NA	NA	NA	NA	NA
MIR1244-1	0	NA	NA	NA	NA	NA
PDE6D	354.503	0.112074	0.150731	0.743539	0.457156	0.672588
COPS7B	868.806	-0.0504739	0.0973246	-0.518615	0.60403	0.782122
RPL28P2	0	NA	NA	NA	NA	NA
ENSG00000261096	2.85538	0.875405	1.14744	0.762922	0.44551	0.662193
ENSG00000260622	0	NA	NA	NA	NA	NA
MIR1471	0	NA	NA	NA	NA	NA
NPPC	2.44626	1.93334	1.23832	1.56126	0.118462	NA
DIS3L2	515.005	-0.0335714	0.136706	-0.245573	0.806013	0.903775
ENSG00000227033	0	NA	NA	NA	NA	NA
MIR562	0	NA	NA	NA	NA	NA
NRBF2P6	0	NA	NA	NA	NA	NA
ECEL1P3	0	NA	NA	NA	NA	NA
ENSG00000275157	0	NA	NA	NA	NA	NA
ALPP	15.4872	-0.0585473	0.583571	-0.100326	0.920086	0.9609
ENSG00000224516	1.78538	1.4045	1.75766	0.799077	0.424246	NA
ECEL1P2	96.7388	-0.0610621	0.28612	-0.213414	0.831004	0.917317
ALPG	11.8549	0.181098	0.633358	0.285932	0.77493	0.886611
ECEL1P1	0	NA	NA	NA	NA	NA
ENSG00000237087	2.18659	0.819373	1.69359	0.483807	0.628523	NA
DIS3L2P1	0	NA	NA	NA	NA	NA
ALPI	0.103725	0.990947	4.08052	0.242848	0.808123	NA
ECEL1	11.1501	2.85261	0.996686	2.86209	0.00420855	0.0233975
PRSS56	0	NA	NA	NA	NA	NA
CHRND	0.103725	0.990947	4.08052	0.242848	0.808123	NA
CHRNG	0.116193	0.990947	4.08052	0.242848	0.808123	NA
TIGD1	26.4944	-0.421972	0.374547	-1.12662	0.259903	0.477664
MIR5001	0	NA	NA	NA	NA	NA
EIF4E2	2424.72	-0.0114388	0.0868724	-0.131674	0.895242	0.949542
ENSG00000237126	11.867	1.14825	0.732702	1.56715	0.11708	0.277218
EFHD1	3426.06	1.4331	0.391275	3.66264	0.000249625	0.00246772
RN7SL359P	0	NA	NA	NA	NA	NA
GIGYF2	3217.7	0.183475	0.104077	1.76288	0.0779208	0.206312
EEF1B2P7	0	NA	NA	NA	NA	NA
ENSG00000241409	0.228527	0.990947	4.08052	0.242848	0.808123	NA
KCNJ13	8.67127	4.32541	1.09786	3.93984	8.15362e-05	0.000999691
RNU6-107P	0	NA	NA	NA	NA	NA
Y_RNA_130	0	NA	NA	NA	NA	NA
SNORC	11.4768	0.469321	0.585243	0.801926	0.422596	0.642263
NGEF	11.995	2.40361	0.724202	3.31899	0.000903451	0.00699995
ENSG00000222001	0	NA	NA	NA	NA	NA
NEU2	0.116193	0.990947	4.08052	0.242848	0.808123	NA
INPP5D	266.26	1.42267	0.72057	1.97436	0.0483404	0.145825
ENSG00000289129	0	NA	NA	NA	NA	NA
RN7SL32P	0	NA	NA	NA	NA	NA
ATG16L1	703.789	0.289484	0.142898	2.02582	0.0427836	0.133265
SCARNA5	0.212879	0.990947	4.08052	0.242848	0.808123	NA
SCARNA6	0	NA	NA	NA	NA	NA
SAG	2.66094	2.20394	1.59392	1.38272	0.166752	NA
ENSG00000259793	4.04645	0.51835	0.982737	0.527456	0.597877	0.777473
DGKD	3814.18	0.574884	0.142754	4.0271	5.64682e-05	0.000740966
Y_RNA_131	0	NA	NA	NA	NA	NA
USP40	1849.99	-0.130837	0.131052	-0.998356	0.318107	0.54113
PPFIA1P1	0	NA	NA	NA	NA	NA
UGT1A12P	0	NA	NA	NA	NA	NA
UGT1A11P	0	NA	NA	NA	NA	NA
UGT1A8	0	NA	NA	NA	NA	NA
UGT1A10	0	NA	NA	NA	NA	NA
UGT1A13P	0	NA	NA	NA	NA	NA
UGT1A9	0	NA	NA	NA	NA	NA
UGT1A7	0.444914	-2.86791	3.97115	-0.722186	0.47018	NA
UGT1A6	0.368267	0	4.08052	0	1	NA
ENSG00000224814	0	NA	NA	NA	NA	NA
UGT1A5	0	NA	NA	NA	NA	NA
UGT1A4	0.326651	-0.93263	4.08052	-0.228556	0.819214	NA
RPL17P11	0	NA	NA	NA	NA	NA
UGT1A3	0	NA	NA	NA	NA	NA
ENSG00000248114	0	NA	NA	NA	NA	NA
DNAJB3	0	NA	NA	NA	NA	NA
UGT1A2P	0	NA	NA	NA	NA	NA
ENSG00000248705	0	NA	NA	NA	NA	NA
ENSG00000178836	0	NA	NA	NA	NA	NA
UGT1A1	0.222216	1.89707	4.03699	0.469922	0.638411	NA
MROH2A	0.229949	-0.93263	4.08052	-0.228556	0.819214	NA
HJURP	608.654	-0.526484	0.130001	-4.04984	5.12519e-05	0.000680658
MSL3P1	78.2312	-0.330618	0.300577	-1.09994	0.271356	0.490037
ENSG00000279809	0	NA	NA	NA	NA	NA
TRPM8	0	NA	NA	NA	NA	NA
ENSG00000237581	0	NA	NA	NA	NA	NA
ENSG00000286059	0	NA	NA	NA	NA	NA
SPP2	0	NA	NA	NA	NA	NA
ENSG00000279218	0	NA	NA	NA	NA	NA
ENSG00000226442	0	NA	NA	NA	NA	NA
ENSG00000261298	0	NA	NA	NA	NA	NA
RPS20P12	0	NA	NA	NA	NA	NA
ENSG00000288040	0.551782	-0.58721	2.91456	-0.201475	0.840328	NA
ENSG00000228162	29.7135	-1.39017	0.582379	-2.38705	0.0169841	0.0670325
LINC01891	0.683886	-0.895356	2.60837	-0.343263	0.731401	NA
HSPE1P9	0	NA	NA	NA	NA	NA
ARL4C	2026.5	0.52246	0.197096	2.65079	0.00803037	0.0384901
LINC01173	0	NA	NA	NA	NA	NA
ENSG00000278593	0	NA	NA	NA	NA	NA
ENSG00000235726	10.6298	0.27133	0.587936	0.461496	0.644443	0.807833
SH3BP4	2025.54	1.00469	0.205268	4.89451	9.85509e-07	2.42673e-05
ENSG00000226542	0	NA	NA	NA	NA	NA
CEP19P1	0	NA	NA	NA	NA	NA
ENSG00000235293	0	NA	NA	NA	NA	NA
AGAP1	1759.04	0.364982	0.158427	2.30378	0.0212349	0.0793406
AGAP1-IT1	1.87721	0.255347	1.37271	0.186016	0.852432	NA
ENSG00000222007	0	NA	NA	NA	NA	NA
TMSB10P1	0	NA	NA	NA	NA	NA
RNU7-127P	0	NA	NA	NA	NA	NA
RN7SL204P	0	NA	NA	NA	NA	NA
Y_RNA_132	0	NA	NA	NA	NA	NA
GBX2	22.1452	-0.451397	0.475031	-0.950246	0.341987	0.56695
GBX2-AS1	71.721	-0.344494	0.268646	-1.28234	0.199724	0.400201
ASB18	1.89111	3.51516	1.66182	2.11524	0.0344091	NA
RNU1-31P	0.103725	0.990947	4.08052	0.242848	0.808123	NA
IQCA1	406.081	0.618982	0.141187	4.38412	1.16457e-05	0.000200063
ENSG00000270540	0.474599	0.0291586	3.75146	0.0077726	0.993798	NA
IQCA1-AS1	0.101771	0	4.08052	0	1	NA
RPL3P5	0	NA	NA	NA	NA	NA
ACKR3	196.367	0.909158	0.309378	2.93867	0.00329628	0.019246
ENSG00000232328	0.231691	0.990947	4.08052	0.242848	0.808123	NA
COPS8-DT	23.2755	-0.255579	0.418117	-0.611263	0.541026	0.737999
RNU6-1051P	0	NA	NA	NA	NA	NA
ENSG00000124835	0	NA	NA	NA	NA	NA
COPS8	786.191	-0.146658	0.107517	-1.36405	0.172551	0.362769
ENSG00000224844	0	NA	NA	NA	NA	NA
ENSG00000224132	0	NA	NA	NA	NA	NA
COL6A3	2.55403	0.0224313	1.11499	0.020118	0.983949	NA
ENSG00000222022	0	NA	NA	NA	NA	NA
ENSG00000222032	0	NA	NA	NA	NA	NA
MLPH	27.1019	0.26437	0.712955	0.370809	0.71078	0.847712
ENSG00000289261	0	NA	NA	NA	NA	NA
MIR6811	0	NA	NA	NA	NA	NA
RNU6-1140P	0	NA	NA	NA	NA	NA
PRLH	0	NA	NA	NA	NA	NA
RAB17	325.924	0.575569	0.213074	2.70126	0.00690775	0.0343567
ENSG00000234949	8.51841	0.892305	0.653982	1.36442	0.172436	0.362613
ENSG00000227107	0	NA	NA	NA	NA	NA
LRRFIP1	2059.82	0.173613	0.133912	1.29647	0.194813	0.39364
ENSG00000286864	0.203753	-0.93263	4.08052	-0.228556	0.819214	NA
RBM44	3.79845	-0.893881	1.09189	-0.818652	0.412985	0.633366
RAMP1	0.760645	-1.82394	2.79873	-0.651703	0.514593	NA
SNORD39_1	0	NA	NA	NA	NA	NA
ENSG00000288857	0	NA	NA	NA	NA	NA
UBE2F	1653.22	-0.0733424	0.118577	-0.618523	0.53623	0.734846
UBE2F-SCLY	14.8338	-1.33901	0.891721	-1.5016	0.133199	0.303279
RNU6-1333P	0	NA	NA	NA	NA	NA
SCLY	174.213	-0.413986	0.210825	-1.96365	0.0495705	0.148466
ESPNL	5.58165	0.789449	0.866683	0.910886	0.362356	0.586402
KLHL30	18.0554	-0.102929	0.50399	-0.204229	0.838174	0.921179
KLHL30-AS1	0.111108	0.990947	4.08052	0.242848	0.808123	NA
ERFE	8.21717	0.397247	0.665489	0.596925	0.550558	0.745097
ILKAP	570.904	-0.318827	0.134825	-2.36475	0.0180421	0.0701896
LINC02610	4.15305	0.138947	1.00515	0.138235	0.890054	0.946953
ENSG00000225057	0.334859	0.921712	4.03426	0.228471	0.81928	NA
HES6	85.4609	0.232137	0.23852	0.973242	0.330433	0.554205
PER2	343.804	0.472468	0.16511	2.86154	0.00421587	0.023416
ENSG00000283635	0.101771	0	4.08052	0	1	NA
ENSG00000232306	0	NA	NA	NA	NA	NA
TRAF3IP1	383.575	-0.375461	0.143358	-2.61905	0.00881744	0.0412601
RNU6-234P	0	NA	NA	NA	NA	NA
ASB1	603.877	-0.139254	0.115782	-1.20273	0.229081	0.438792
ENSG00000229915	0.548867	0.934897	3.5877	0.260584	0.794414	NA
ENSG00000274346	0	NA	NA	NA	NA	NA
LINC01107	0.101982	-0.93263	4.08052	-0.228556	0.819214	NA
LINC01937	0	NA	NA	NA	NA	NA
ENSG00000286160	0	NA	NA	NA	NA	NA
ENSG00000224252	0	NA	NA	NA	NA	NA
ENSG00000286748	0	NA	NA	NA	NA	NA
ENSG00000226992	0	NA	NA	NA	NA	NA
TWIST2	7.51761	3.14553	1.06077	2.96531	0.00302374	0.0180448
LINC01940	0	NA	NA	NA	NA	NA
HDAC4	194.756	-0.181707	0.163068	-1.1143	0.265151	0.483563
MIR4440	0	NA	NA	NA	NA	NA
MIR4441	0	NA	NA	NA	NA	NA
ENSG00000286307	0.316815	0.892741	4.04082	0.220931	0.825147	NA
ENSG00000287405	0.114941	-0.93263	4.08052	-0.228556	0.819214	NA
MIR4269	0	NA	NA	NA	NA	NA
MIR2467	0	NA	NA	NA	NA	NA
HDAC4-AS1	1.82491	1.58068	1.62605	0.972096	0.331003	NA
ENSG00000286525	0	NA	NA	NA	NA	NA
ENSG00000288082	0	NA	NA	NA	NA	NA
ENSG00000286188	0	NA	NA	NA	NA	NA
ENSG00000196758	0	NA	NA	NA	NA	NA
ENSG00000227459	0	NA	NA	NA	NA	NA
ENSG00000259889	0	NA	NA	NA	NA	NA
ENSG00000220256	0	NA	NA	NA	NA	NA
NDUFA10	2344.39	-0.168244	0.120845	-1.39223	0.163853	0.350441
MIR4786	0	NA	NA	NA	NA	NA
OR6B2	0	NA	NA	NA	NA	NA
OR6B3	0	NA	NA	NA	NA	NA
OR9S24P	0	NA	NA	NA	NA	NA
OR5S1P	0	NA	NA	NA	NA	NA
COPS9	434.99	0.117155	0.141356	0.828794	0.407221	0.627858
OTOS	0	NA	NA	NA	NA	NA
ENSG00000286325	0	NA	NA	NA	NA	NA
ENSG00000286183	0	NA	NA	NA	NA	NA
ENSG00000227479	2.86795	0.967209	1.14075	0.84787	0.39651	0.618308
U3_7	0	NA	NA	NA	NA	NA
GPC1	2453.37	0.432978	0.115758	3.74037	0.000183751	0.00193936
ENSG00000218416	555.919	0.426907	0.162456	2.62783	0.00859305	0.0404689
MIR149	0	NA	NA	NA	NA	NA
ANKMY1	114.556	-0.0703006	0.208914	-0.336505	0.73649	0.863476
ENSG00000287049	0.850904	-0.589732	2.4098	-0.244722	0.806671	NA
DUSP28	62.765	-0.111994	0.290386	-0.385674	0.699738	0.841853
RNPEPL1	647.608	0.328108	0.126778	2.58805	0.00965217	0.0441425
CAPN10-DT	31.2863	0.0789373	0.359869	0.21935	0.826377	0.914912
CAPN10	176.785	0.312248	0.162927	1.91649	0.0553029	0.160515
GPR35	0.33611	2.49305	3.99342	0.624289	0.532438	NA
ENSG00000276949	0	NA	NA	NA	NA	NA
AQP12B	0	NA	NA	NA	NA	NA
ENSG00000219159	0.756783	3.21356	2.6766	1.20061	0.229901	NA
AQP12A	0	NA	NA	NA	NA	NA
ENSG00000274977	0	NA	NA	NA	NA	NA
KIF1A	7.03935	2.74636	0.912008	3.01133	0.00260106	0.0161025
AGXT	2.57587	4.46418	1.70021	2.62566	0.00864806	NA
MAB21L4	3.52402	5.83892	1.6	3.64933	0.000262927	0.00257313
CROCC2	0	NA	NA	NA	NA	NA
UICLM	0	NA	NA	NA	NA	NA
ENSG00000223991	0	NA	NA	NA	NA	NA
SNED1	9.99045	0.188878	0.599701	0.314953	0.752797	0.873015
ENSG00000229996	0	NA	NA	NA	NA	NA
SNED1-AS1	0.203965	-1.75681	4.04448	-0.434373	0.664017	NA
MTERF4	464.622	-0.138947	0.142163	-0.977377	0.328382	0.552197
ENSG00000289253	0.637879	-3.07244	3.9627	-0.77534	0.438139	NA
PASK	231.977	-0.476977	0.199768	-2.38766	0.0169562	0.0669953
ENSG00000235861	0	NA	NA	NA	NA	NA
PPP1R7	1039.53	0.0493613	0.101182	0.487848	0.625658	0.79576
ANO7	51.8951	0.173449	0.287576	0.603143	0.546414	0.74233
HDLBP	21099.9	0.205593	0.0840289	2.4467	0.0144172	0.0594604
SEPTIN2	10740.6	0.137076	0.0759675	1.8044	0.0711687	0.193273
ENSG00000286588	2.5101	-1.2682	1.33553	-0.949586	0.342322	NA
ENSG00000223374	1.08286	-1.52354	1.81913	-0.837511	0.402306	NA
FARP2	1354.14	0.128023	0.0902641	1.41832	0.156098	0.339185
ENSG00000288080	0	NA	NA	NA	NA	NA
MIR3133	0	NA	NA	NA	NA	NA
KCTD5P1	0	NA	NA	NA	NA	NA
STK25	1466.62	0.203657	0.108275	1.88091	0.0599835	0.170619
ENSG00000289555	0.103725	0.990947	4.08052	0.242848	0.808123	NA
BOK-AS1	0	NA	NA	NA	NA	NA
BOK	257.327	0.748186	0.208983	3.58012	0.000343434	0.00318862
ENSG00000273113	0.20745	1.81104	4.04485	0.447739	0.654342	NA
THAP4	674.267	-0.220912	0.104692	-2.11011	0.0348486	0.114705
RNA5SP122	0	NA	NA	NA	NA	NA
ATG4B	984.759	0.057648	0.102688	0.561388	0.574533	0.760428
DTYMK	632.689	-0.473679	0.13907	-3.40605	0.000659109	0.00540242
ING5	1224.99	-0.322244	0.0848021	-3.79995	0.000144725	0.00160413
ENSG00000235351	1.20443	0.33651	1.56253	0.215362	0.829485	NA
D2HGDH	171.141	-0.173427	0.17655	-0.982311	0.325947	0.54999
ENSG00000215692	0.203965	-1.75681	4.04448	-0.434373	0.664017	NA
ENSG00000234793	0	NA	NA	NA	NA	NA
GAL3ST2	0.255933	0	4.08052	0	1	NA
ENSG00000215023	0	NA	NA	NA	NA	NA
ENSG00000224272	0	NA	NA	NA	NA	NA
NEU4	0	NA	NA	NA	NA	NA
ENSG00000235151	0	NA	NA	NA	NA	NA
PDCD1	0	NA	NA	NA	NA	NA
RTP5	0	NA	NA	NA	NA	NA
LINC01237	5.339	0.513519	0.954039	0.538258	0.590399	0.771654
FAM240C	0	NA	NA	NA	NA	NA
LINC01238	4.69798	-0.012701	1.0566	-0.0120207	0.990409	0.99574
ENSG00000280119	0	NA	NA	NA	NA	NA
ENSG00000226423	0	NA	NA	NA	NA	NA
ENSG00000287971	0	NA	NA	NA	NA	NA
LINC01880	0	NA	NA	NA	NA	NA
ENSG00000289556	0	NA	NA	NA	NA	NA
ENSG00000261186	1.84721	-0.235297	1.33669	-0.17603	0.86027	NA
LINC01881	90.5279	-0.0796314	0.223234	-0.356716	0.721304	0.854494
CICP10	0	NA	NA	NA	NA	NA
SEPTIN14P2	0	NA	NA	NA	NA	NA
RPL23AP88	0	NA	NA	NA	NA	NA
LINC01986	0	NA	NA	NA	NA	NA
ENSG00000224918	0	NA	NA	NA	NA	NA
CHL1-AS2	0	NA	NA	NA	NA	NA
ENSG00000287140	0	NA	NA	NA	NA	NA
CHL1	0	NA	NA	NA	NA	NA
RNU6-1194P	0	NA	NA	NA	NA	NA
RPS8P6	0	NA	NA	NA	NA	NA
CHL1-AS1	0	NA	NA	NA	NA	NA
ENSG00000287505	0	NA	NA	NA	NA	NA
LINC01266	0	NA	NA	NA	NA	NA
RPSAP32	0	NA	NA	NA	NA	NA
ENSG00000224239	0	NA	NA	NA	NA	NA
ENSG00000235158	0	NA	NA	NA	NA	NA
RN7SL120P	0	NA	NA	NA	NA	NA
CNTN6	0	NA	NA	NA	NA	NA
CRB3P1	0	NA	NA	NA	NA	NA
RPL23AP38	0	NA	NA	NA	NA	NA
RPL23AP39	0	NA	NA	NA	NA	NA
RPL21P17	0	NA	NA	NA	NA	NA
ENSG00000225044	0	NA	NA	NA	NA	NA
RN7SKP144	0	NA	NA	NA	NA	NA
ENSG00000288831	0	NA	NA	NA	NA	NA
CNTN4	2.27978	-2.01189	1.76704	-1.13857	0.254883	NA
CNTN4-AS2	0	NA	NA	NA	NA	NA
ENSG00000286363	0.101982	-0.93263	4.08052	-0.228556	0.819214	NA
HINT2P1	0	NA	NA	NA	NA	NA
DNAJC19P4	0	NA	NA	NA	NA	NA
CNTN4-AS1	0	NA	NA	NA	NA	NA
IL5RA	0.101771	0	4.08052	0	1	NA
ENSG00000253049	0	NA	NA	NA	NA	NA
TRNT1	644.569	-0.255747	0.155092	-1.649	0.0991477	0.246249
CRBN	807.199	0.0152918	0.0973492	0.157082	0.87518	0.939628
ENSG00000271870	10.2188	-0.56407	0.599582	-0.940772	0.346822	0.571751
ENSG00000223727	0	NA	NA	NA	NA	NA
SUMF1	901.314	0.198635	0.139328	1.42567	0.153965	0.335796
LRRN1	58.7007	0.84732	0.31505	2.68948	0.00715631	0.0352139
ENSG00000287720	0.107516	-0.93263	4.08052	-0.228556	0.819214	NA
PNPT1P1	0	NA	NA	NA	NA	NA
ENSG00000286579	1.19506	0.0855934	2.56986	0.0333066	0.97343	NA
SETMAR	251.056	-0.168875	0.172541	-0.978758	0.3277	0.551411
MRPS10P2	0	NA	NA	NA	NA	NA
ITPR1-DT	12.4246	-0.434635	0.554305	-0.784108	0.432977	0.65173
ITPR1	274.134	-0.0536109	0.178694	-0.300015	0.764166	0.879836
EGOT	0	NA	NA	NA	NA	NA
ENSG00000275981	0	NA	NA	NA	NA	NA
ENSG00000235978	0.111108	0.990947	4.08052	0.242848	0.808123	NA
BHLHE40-AS1	18.1745	1.00908	0.482873	2.08973	0.0366417	0.119078
BHLHE40	2337.12	0.759271	0.219693	3.45606	0.000548137	0.00462897
RNF10P1	0	NA	NA	NA	NA	NA
UBTFL8	0	NA	NA	NA	NA	NA
Y_RNA_133	0	NA	NA	NA	NA	NA
ENSG00000237566	0	NA	NA	NA	NA	NA
ARL8B	4870.8	0.33709	0.152608	2.20886	0.0271845	0.0950564
ENSG00000233912	1.43127	0.113498	1.96938	0.057631	0.954043	NA
ENSG00000268509	11.2132	-0.427514	0.657524	-0.650188	0.515571	0.718725
EDEM1	4341.07	-0.00153381	0.12576	-0.0121963	0.990269	0.995689
MIR4790	0	NA	NA	NA	NA	NA
RN7SL553P	0	NA	NA	NA	NA	NA
ENSG00000230944	0	NA	NA	NA	NA	NA
ENSG00000229642	11.7505	0.655718	0.585474	1.11998	0.262723	0.480782
ENSG00000226022	0.462123	1.95164	3.72227	0.524315	0.60006	NA
ENSG00000232958	0	NA	NA	NA	NA	NA
ENSG00000189229	17.7102	-0.689724	0.548141	-1.2583	0.208285	0.412226
GRM7-AS3	0.127966	0	4.08052	0	1	NA
ENSG00000223719	0	NA	NA	NA	NA	NA
GRM7	0.112334	0	4.08052	0	1	NA
MRPS36P1	0	NA	NA	NA	NA	NA
GRM7-AS2	0	NA	NA	NA	NA	NA
ENSG00000288030	0	NA	NA	NA	NA	NA
GRM7-AS1	0	NA	NA	NA	NA	NA
ENSG00000270207	0.203965	-1.75681	4.04448	-0.434373	0.664017	NA
LMCD1-AS1	0	NA	NA	NA	NA	NA
ENSG00000228351	0	NA	NA	NA	NA	NA
ENSG00000231401	0	NA	NA	NA	NA	NA
RNU4ATAC17P	0	NA	NA	NA	NA	NA
LMCD1	4.74222	-0.598115	1.69408	-0.353062	0.724042	0.856093
ENSG00000224884	0	NA	NA	NA	NA	NA
SSUH2	0.223709	0.0291586	4.08052	0.00714579	0.994299	NA
OR7E122P	0	NA	NA	NA	NA	NA
CAV3	0.244159	0.990947	4.08052	0.242848	0.808123	NA
OXTR	37.0682	1.87839	0.368358	5.09936	3.40797e-07	9.46736e-06
RAD18	724.676	-0.226525	0.13862	-1.63415	0.102228	0.251833
ENSG00000281863	0	NA	NA	NA	NA	NA
ENSG00000199815	0	NA	NA	NA	NA	NA
SRGAP3	50.502	0.10607	0.309802	0.342382	0.732064	0.860931
SRGAP3-AS1	0	NA	NA	NA	NA	NA
ENSG00000287623	0	NA	NA	NA	NA	NA
SRGAP3-AS2	0	NA	NA	NA	NA	NA
SRGAP3-AS3	0	NA	NA	NA	NA	NA
SRGAP3-AS4	0.114941	-0.93263	4.08052	-0.228556	0.819214	NA
ENSG00000254485	8.48748	-0.246366	0.769584	-0.320129	0.74887	0.870859
PGAM1P4	0	NA	NA	NA	NA	NA
THUMPD3-AS1	219.588	-0.255857	0.162733	-1.57225	0.115894	0.275398
THUMPD3	1540.81	-0.267042	0.0941016	-2.8378	0.00454252	0.0248143
SETD5	3207.86	0.0431196	0.110033	0.39188	0.695147	0.839591
LHFPL4	2.57572	0.96696	1.21872	0.793423	0.427532	NA
DUSP5P2	0	NA	NA	NA	NA	NA
MTMR14	890.621	0.156444	0.100952	1.54968	0.121217	0.283913
ENSG00000287878	5.99718	-0.276428	0.889929	-0.310618	0.756091	0.875062
CPNE9	0.111108	0.990947	4.08052	0.242848	0.808123	NA
BRPF1	501	-0.149291	0.12246	-1.2191	0.222807	0.430534
OGG1	136.307	0.22442	0.203482	1.1029	0.270071	0.488577
CAMK1	10.9792	0.526474	0.708875	0.74269	0.457669	0.672865
TADA3	643.441	0.393836	0.143018	2.75375	0.00589176	0.030385
ARPC4	2266.79	-0.0610543	0.111348	-0.548319	0.583473	0.766766
ARPC4-TTLL3	64.5879	0.426869	0.303025	1.40869	0.158927	0.342768
TTLL3	320.016	0.279244	0.166559	1.67655	0.0936313	0.236055
ENSG00000269886	0.692071	3.53421	3.85916	0.915796	0.359774	NA
RPUSD3	328.532	0.410386	0.154526	2.65578	0.0079126	0.0380711
CIDEC	0.223442	0.990947	4.08052	0.242848	0.808123	NA
JAGN1	550.375	-0.00149152	0.106965	-0.0139439	0.988875	0.995441
IL17RE	37.9217	1.98115	0.37789	5.24266	1.58276e-07	4.78287e-06
IL17RC	27.3184	1.82553	0.387751	4.70799	2.50165e-06	5.38914e-05
ENSG00000288550	1.56532	3.48271	3.3996	1.02445	0.305625	NA
RNU6-882P	0	NA	NA	NA	NA	NA
CRELD1	81.758	1.40991	0.230423	6.1188	9.42808e-10	5.39182e-08
PRRT3	8.90211	0.65958	0.714957	0.922546	0.356244	0.580579
PRRT3-AS1	0	NA	NA	NA	NA	NA
ENSG00000269982	18.0107	-0.16821	0.456956	-0.36811	0.712791	0.848471
EMC3	759.816	0.164949	0.112084	1.47165	0.141114	0.315853
EMC3-AS1	58.2903	-0.286195	0.301069	-0.950596	0.34181	0.566842
CYCSP10	0	NA	NA	NA	NA	NA
ENSG00000206567	71.8479	0.210607	0.263872	0.798141	0.424788	0.644302
CIDECP1	48.925	-0.154099	0.332743	-0.463116	0.643281	0.807133
FANCD2	1402.52	-0.385721	0.107067	-3.60262	0.000315029	0.00297844
RNU6-670P	0	NA	NA	NA	NA	NA
CYCSP11	0	NA	NA	NA	NA	NA
FANCD2OS	0.672257	-1.03083	2.77377	-0.371635	0.710164	NA
BRK1	2507.94	0.16106	0.0909468	1.77093	0.0765731	0.203603
VHL	4934.58	-0.0748338	0.0692959	-1.07992	0.280179	0.500316
ENSG00000287086	248.69	-0.122043	0.326087	-0.374264	0.708208	0.845916
IRAK2	177.593	0.157478	0.386206	0.407756	0.683453	0.832458
TATDN2	1176.79	-0.0224347	0.109575	-0.204743	0.837773	0.920944
ENSG00000272410	181.932	-0.625432	0.251286	-2.48893	0.0128129	0.0543612
LINC00852	9.9274	-0.682392	0.722697	-0.94423	0.345052	0.570057
GHRL	0.214833	1.85453	4.04082	0.458949	0.646271	NA
GHRLOS	12.2577	-0.561636	0.595609	-0.942961	0.345701	0.570769
ENSG00000276678	0	NA	NA	NA	NA	NA
SEC13	1918.44	-0.160441	0.114078	-1.40641	0.159602	0.343693
ATP2B2	0	NA	NA	NA	NA	NA
MIR378B	0	NA	NA	NA	NA	NA
MIR885	0	NA	NA	NA	NA	NA
ATP2B2-IT1	0	NA	NA	NA	NA	NA
ATP2B2-IT2	0	NA	NA	NA	NA	NA
LINC00606	0	NA	NA	NA	NA	NA
ENSG00000230599	0	NA	NA	NA	NA	NA
SLC6A11	510.17	-0.350917	0.261206	-1.34345	0.179127	0.371962
ENSG00000286962	0	NA	NA	NA	NA	NA
SLC6A1	0.114941	-0.93263	4.08052	-0.228556	0.819214	NA
SLC6A1-AS1	0	NA	NA	NA	NA	NA
ENSG00000287964	0	NA	NA	NA	NA	NA
HRH1	327.286	-1.10895	0.285352	-3.88626	0.000101802	0.00119795
ENSG00000288969	0	NA	NA	NA	NA	NA
ENSG00000285906	1.51151	-3.99091	1.82116	-2.19141	0.0284222	NA
CHCHD4P4	0	NA	NA	NA	NA	NA
ATG7	969.887	-0.0383018	0.152881	-0.250533	0.802175	0.901198
ENSG00000226621	0	NA	NA	NA	NA	NA
ENSG00000235240	0	NA	NA	NA	NA	NA
ENSG00000270531	0	NA	NA	NA	NA	NA
VGLL4	1011.23	0.469393	0.138554	3.3878	0.000704562	0.00570978
ENSG00000271716	0	NA	NA	NA	NA	NA
ENSG00000272483	0.112334	0	4.08052	0	1	NA
TAMM41	227.284	-0.181993	0.15582	-1.16797	0.242818	0.45663
FANCD2P2	0	NA	NA	NA	NA	NA
CYCSP12	0	NA	NA	NA	NA	NA
NUP210P2	0	NA	NA	NA	NA	NA
MARK2P14	0	NA	NA	NA	NA	NA
ENSG00000251038	0	NA	NA	NA	NA	NA
RN7SL147P	0	NA	NA	NA	NA	NA
SYN2	16.0712	0.576358	0.4585	1.25705	0.208735	0.41262
ACTG1P12	0	NA	NA	NA	NA	NA
TIMP4	24.7658	0.590177	0.423291	1.39426	0.16324	0.349555
MTCO1P5	0	NA	NA	NA	NA	NA
ENSG00000288952	0.222216	1.89707	4.03699	0.469922	0.638411	NA
GSTM5P1	0	NA	NA	NA	NA	NA
PPARG	1845.45	-0.179124	0.161312	-1.11042	0.26682	0.484973
ENSG00000225026	0	NA	NA	NA	NA	NA
TSEN2	218.142	-0.504416	0.172261	-2.92821	0.00340923	0.0197882
RNA5SP123	0	NA	NA	NA	NA	NA
RNU6-377P	0	NA	NA	NA	NA	NA
MKRN2OS	19.5161	0.331364	0.519595	0.637734	0.523647	0.724986
MKRN2	746.727	0.0354369	0.113044	0.31348	0.753916	0.873537
Metazoa_SRP_29	0	NA	NA	NA	NA	NA
RAF1	3067.69	-0.106093	0.0824128	-1.28734	0.197976	0.397377
CRIP1P1	0	NA	NA	NA	NA	NA
TMEM40	538.14	0.979835	0.28573	3.42923	0.000605293	0.00503178
KRT18P17	0	NA	NA	NA	NA	NA
CAND2	63.9813	0.0548659	0.272881	0.201062	0.84065	0.922794
ENSG00000272263	5.20142	-0.326351	0.898089	-0.363384	0.716318	0.850847
RPL32	19938.4	0.0258975	0.082263	0.314814	0.752903	0.873041
SNORA7A	0	NA	NA	NA	NA	NA
ENSG00000250939	0	NA	NA	NA	NA	NA
LINC02022	0	NA	NA	NA	NA	NA
IQSEC1	1615.98	0.742394	0.167648	4.42829	9.49815e-06	0.000168762
ENSG00000231362	0	NA	NA	NA	NA	NA
NUP210	3134.42	-0.0965077	0.133688	-0.721887	0.470364	0.683376
ENSG00000238138	0	NA	NA	NA	NA	NA
ENSG00000223398	0	NA	NA	NA	NA	NA
HDAC11-AS1	0	NA	NA	NA	NA	NA
HDAC11	290.531	-0.00989595	0.225778	-0.0438304	0.96504	0.984154
FBLN2	968.931	1.93703	0.167756	11.5467	7.6676e-31	8.41375e-28
LINC00620	0.229882	-1.9069	4.03109	-0.473048	0.636179	NA
WNT7A	419.479	-1.14986	0.62342	-1.84443	0.0651202	0.181076
VN1R20P	0	NA	NA	NA	NA	NA
FGD5P1	4.02163	1.37326	0.97907	1.40261	0.160732	0.345619
TPRXL	149.956	-0.115862	0.304061	-0.381048	0.703168	0.843273
ENSG00000287059	1.98913	0.200173	1.32093	0.151539	0.879551	NA
VN1R21P	0	NA	NA	NA	NA	NA
CHCHD4	455.297	-0.267128	0.179509	-1.48811	0.136722	0.308897
TMEM43	1647.46	0.369559	0.145251	2.54427	0.0109506	0.0483428
ENSG00000268279	0.112334	0	4.08052	0	1	NA
XPC-AS1	8.12616	0.52315	0.721357	0.725231	0.468311	0.681204
XPC	1569.68	-0.197133	0.123522	-1.59594	0.110503	0.265948
LSM3	1913.89	0.0144739	0.0851377	0.170006	0.865005	0.935903
ENSG00000255021	0	NA	NA	NA	NA	NA
LINC01267	0	NA	NA	NA	NA	NA
RNA5SP124	0	NA	NA	NA	NA	NA
SLC6A6	3203.37	1.0374	0.18543	5.59456	2.21183e-08	8.32007e-07
GRIP2	2.51512	1.31472	1.26317	1.04081	0.297963	NA
RNU6-905P	0	NA	NA	NA	NA	NA
RHBDF1P1	0	NA	NA	NA	NA	NA
ENSG00000283392	0	NA	NA	NA	NA	NA
LINC02922	0	NA	NA	NA	NA	NA
CCDC174	442.527	0.220482	0.122856	1.79464	0.0727106	0.196276
C3orf20	1.12623	0.755651	1.76786	0.427438	0.66906	NA
ENSG00000230172	0	NA	NA	NA	NA	NA
ENSG00000285969	1.29435	2.85058	2.46985	1.15415	0.248437	NA
LINC02011	0	NA	NA	NA	NA	NA
FGD5	229.686	4.55382	0.855261	5.32448	1.01244e-07	3.17985e-06
FGD5-AS1	3115.46	0.0245809	0.102968	0.238724	0.811319	0.907057
NR2C2	1082.08	0.145093	0.182587	0.794653	0.426815	0.646055
MRPS25	1704.81	-0.222147	0.127152	-1.7471	0.0806206	0.211673
RBSN	1447.84	-0.0505126	0.0904348	-0.558553	0.576467	0.761782
ENSG00000228874	0	NA	NA	NA	NA	NA
RPS3AP53	0	NA	NA	NA	NA	NA
COL6A4P1	2.3525	0.335911	1.48827	0.225706	0.82143	NA
CAPN7	1358.25	-0.180148	0.110484	-1.63053	0.10299	0.253283
SH3BP5-AS1	98.2953	0.223618	0.208705	1.07145	0.283966	0.504257
SH3BP5	2402.86	0.869211	0.208113	4.17662	2.95872e-05	0.000432166
RNU6-454P	0	NA	NA	NA	NA	NA
HMGN2P7	0	NA	NA	NA	NA	NA
METTL6	678.358	-0.235138	0.14629	-1.60734	0.107979	0.261633
EAF1	2320.96	0.00992155	0.17692	0.0560793	0.955279	0.979892
RNU6-1024P	0	NA	NA	NA	NA	NA
EAF1-AS1	3.11684	-0.603791	1.14495	-0.52735	0.597951	0.777473
COLQ	58.4888	-1.09944	0.445495	-2.4679	0.0135907	0.0568665
MIR4270	0	NA	NA	NA	NA	NA
ENSG00000288077	0.215032	-1.8229	4.03842	-0.45139	0.651709	NA
RN7SL110P	0	NA	NA	NA	NA	NA
HACL1	567.033	-0.287458	0.122007	-2.35608	0.0184688	0.071375
BTD	612.554	0.099773	0.14086	0.708312	0.478751	0.690905
ANKRD28	1216.07	-0.581481	0.116806	-4.9782	6.41795e-07	1.68179e-05
MIR3134	0	NA	NA	NA	NA	NA
ENSG00000279465	0	NA	NA	NA	NA	NA
ENSG00000270409	0	NA	NA	NA	NA	NA
RN7SL4P	0.445796	0.99095	3.18874	0.310766	0.755979	NA
ENSG00000287042	0.203541	0	4.08052	0	1	NA
MIR563	0	NA	NA	NA	NA	NA
IMPDH1P8	0	NA	NA	NA	NA	NA
ENSG00000286689	0.555627	0.0291586	3.62083	0.00805303	0.993575	NA
GALNT15	0.216059	0.990947	4.08052	0.242848	0.808123	NA
ENSG00000285654	0	NA	NA	NA	NA	NA
DPH3	684.427	-0.119189	0.128718	-0.925971	0.354461	0.579356
OXNAD1	385.119	-0.465336	0.141165	-3.2964	0.000979326	0.00742402
ENSG00000270739	0	NA	NA	NA	NA	NA
RFTN1	23.6761	1.71698	0.481213	3.56802	0.000359683	0.00330898
ENSG00000271964	0.973851	-0.363381	2.03783	-0.178318	0.858473	NA
ENSG00000272498	3.11844	-0.167563	1.21936	-0.137419	0.890699	0.947242
ENSG00000272529	1.06754	0.0898561	2.05599	0.0437045	0.96514	NA
ENSG00000287377	0.337157	0.935284	4.03699	0.231678	0.816788	NA
ENSG00000288050	0	NA	NA	NA	NA	NA
LINC00690	0	NA	NA	NA	NA	NA
ENSG00000269391	0	NA	NA	NA	NA	NA
DAZL	2.9231	0.0219069	1.14977	0.0190532	0.984799	0.993881
ENSG00000229271	3.69793	-0.217188	1.26066	-0.172282	0.863216	0.934766
CDYLP1	0	NA	NA	NA	NA	NA
PLCL2	455.405	0.408987	0.34601	1.18201	0.237202	0.44899
MIR3714	0	NA	NA	NA	NA	NA
PLCL2-AS1	0	NA	NA	NA	NA	NA
ENSG00000285731	0	NA	NA	NA	NA	NA
TBC1D5	2636.25	-0.156906	0.107383	-1.46118	0.143967	0.319953
ENSG00000231780	0	NA	NA	NA	NA	NA
ENSG00000227309	0	NA	NA	NA	NA	NA
RNU7-10P	0	NA	NA	NA	NA	NA
ENSG00000233133	0	NA	NA	NA	NA	NA
ENSG00000286352	0	NA	NA	NA	NA	NA
ENSG00000213383	0	NA	NA	NA	NA	NA
PDCL3P3	0	NA	NA	NA	NA	NA
ENSG00000226238	0	NA	NA	NA	NA	NA
ENSG00000274840	0.47839	-1.8643	3.707	-0.502914	0.615024	NA
SATB1	15.8627	2.58557	0.553679	4.6698	3.01498e-06	6.37223e-05
ENSG00000272477	0	NA	NA	NA	NA	NA
SATB1-AS1	4.16676	-0.668095	1.2148	-0.549963	0.582345	0.765892
RAD23BP1	0	NA	NA	NA	NA	NA
RNU6-138P	0	NA	NA	NA	NA	NA
KCNH8	3.44953	-3.71296	1.79703	-2.06616	0.0388135	0.124146
MIR4791	0	NA	NA	NA	NA	NA
ENSG00000287069	27.2446	-1.27588	0.593573	-2.14949	0.0315956	0.106518
EFHB	18.7423	0.258068	0.57008	0.452688	0.650773	0.812063
HSPA8P18	0	NA	NA	NA	NA	NA
RAB5A	2926.54	0.245927	0.125782	1.95519	0.0505609	0.150606
ENSG00000289138	11.1346	0.433385	0.733065	0.591196	0.554389	0.747613
PP2D1	7.53065	-0.0944896	0.683807	-0.138182	0.890097	0.946953
RNU4-85P	0	NA	NA	NA	NA	NA
SAP18P3	0	NA	NA	NA	NA	NA
RPL39P18	0	NA	NA	NA	NA	NA
KAT2B	1067.82	1.10024	0.152769	7.20197	5.93486e-13	6.90056e-11
MIR3135A	0	NA	NA	NA	NA	NA
SGO1	547.304	-0.345143	0.13262	-2.6025	0.00925464	0.0427927
SGO1-AS1	12.4745	0.279789	0.632605	0.442281	0.658286	0.816729
RNU6-822P	0	NA	NA	NA	NA	NA
ENSG00000261734	0	NA	NA	NA	NA	NA
RNU6-815P	0	NA	NA	NA	NA	NA
ENSG00000282987	0	NA	NA	NA	NA	NA
VENTXP7	0	NA	NA	NA	NA	NA
ZNF385D	0.671329	-1.83153	2.55037	-0.718142	0.47267	NA
ZNF385D-AS1	0	NA	NA	NA	NA	NA
ZNF385D-AS2	0	NA	NA	NA	NA	NA
HMGB1P5	991.154	-0.353083	0.141886	-2.4885	0.0128283	0.0544026
ENSG00000234723	0	NA	NA	NA	NA	NA
RRBP1P2	0	NA	NA	NA	NA	NA
RANP7	0	NA	NA	NA	NA	NA
SALL4P5	0	NA	NA	NA	NA	NA
RPL24P7	0	NA	NA	NA	NA	NA
UBE2E2-DT	0.316604	1.85453	4.04082	0.458949	0.646271	NA
UBE2E2	662.988	0.682524	0.133635	5.1074	3.26629e-07	9.14612e-06
Y_RNA_134	0	NA	NA	NA	NA	NA
ENSG00000228171	0	NA	NA	NA	NA	NA
RNU6-922P	0	NA	NA	NA	NA	NA
RNU6-788P	0	NA	NA	NA	NA	NA
UBE2E1-AS1	0.676473	1.466	2.89772	0.505915	0.612916	NA
UBE2E1	1640.57	0.203305	0.10983	1.8511	0.0641552	0.179131
ARL4AP4	0	NA	NA	NA	NA	NA
NKIRAS1	302.485	-0.0775411	0.138509	-0.559829	0.575596	0.761031
RPL15	35502.7	0.121789	0.0849698	1.43332	0.151766	0.332239
NR1D2	891.845	-0.0595804	0.156895	-0.379748	0.704133	0.843762
LINC00691	0.127966	0	4.08052	0	1	NA
NPM1P23	0	NA	NA	NA	NA	NA
THRB	750.393	-0.563399	0.159473	-3.53288	0.000411066	0.00370452
ENSG00000289130	45.0062	0.859878	0.37829	2.27306	0.0230223	0.0841037
RPL31P20	0	NA	NA	NA	NA	NA
THRB-IT1	0.101982	-0.93263	4.08052	-0.228556	0.819214	NA
THRB-AS1	4.69627	-0.734947	0.885139	-0.830318	0.406359	0.627149
ENSG00000272554	0.555669	0.0291586	3.62075	0.0080532	0.993575	NA
ENSG00000265028	0	NA	NA	NA	NA	NA
EIF3KP2	0	NA	NA	NA	NA	NA
RARB	18.5149	0.14524	0.490975	0.295819	0.767368	0.881605
RN7SL216P	0	NA	NA	NA	NA	NA
RNA5SP125	0	NA	NA	NA	NA	NA
CFL1P7	0	NA	NA	NA	NA	NA
RNA5SP126	0	NA	NA	NA	NA	NA
H3P10	0	NA	NA	NA	NA	NA
ENSG00000272166	0	NA	NA	NA	NA	NA
TOP2B	7464.19	-0.0983706	0.14634	-0.672208	0.501452	0.708387
ENSG00000275227	0	NA	NA	NA	NA	NA
MIR4442	0	NA	NA	NA	NA	NA
CRIP1P2	0	NA	NA	NA	NA	NA
NGLY1	867.183	0.074485	0.120387	0.618711	0.536107	0.734846
RPL32P11	0	NA	NA	NA	NA	NA
TAF9BP1	0	NA	NA	NA	NA	NA
OXSM	315.893	-0.28142	0.13588	-2.07109	0.0383504	0.123174
LINC00692	0	NA	NA	NA	NA	NA
RPEP2	0	NA	NA	NA	NA	NA
HMGB3P12	0	NA	NA	NA	NA	NA
VENTXP4	0	NA	NA	NA	NA	NA
LRRC3B-AS1	0	NA	NA	NA	NA	NA
LRRC3B	0	NA	NA	NA	NA	NA
NEK10	2.6201	-0.21999	1.40432	-0.156652	0.875519	NA
MICOS10P3	0	NA	NA	NA	NA	NA
RNU6-342P	0	NA	NA	NA	NA	NA
ENSG00000287348	0	NA	NA	NA	NA	NA
SLC4A7	729.032	-0.558864	0.153878	-3.63187	0.000281375	0.00271732
RPS20P15	0	NA	NA	NA	NA	NA
ENSG00000230807	0	NA	NA	NA	NA	NA
RNU1-96P	0	NA	NA	NA	NA	NA
ENSG00000232167	0	NA	NA	NA	NA	NA
Y_RNA_135	0	NA	NA	NA	NA	NA
ENSG00000223968	0	NA	NA	NA	NA	NA
ENSG00000271943	9.54929	-0.229712	0.607081	-0.378388	0.705143	0.844417
KIAA1143P2	0	NA	NA	NA	NA	NA
LINC02084	0	NA	NA	NA	NA	NA
EOMES	4.92952	-0.535868	0.935119	-0.573047	0.566613	0.755562
LINC01980	2.47498	-1.36883	1.49843	-0.913509	0.360975	NA
LINC01981	0.111108	0.990947	4.08052	0.242848	0.808123	NA
LINC01967	0.103725	0.990947	4.08052	0.242848	0.808123	NA
CMC1	241.199	-0.29902	0.159056	-1.87996	0.0601131	0.170805
AZI2	811.913	-0.235889	0.114882	-2.05331	0.0400426	0.127038
ZCWPW2	11.3197	-0.286909	0.628777	-0.456298	0.648176	0.810338
ENSG00000283563	3.5934	-1.67051	1.37018	-1.21919	0.222773	0.430514
CIAO2AP1	0	NA	NA	NA	NA	NA
ENSG00000230480	0	NA	NA	NA	NA	NA
RBMS3	77.7078	0.770097	0.385003	2.00023	0.0454749	0.13917
RBMS3-AS3	1.17549	2.90835	2.29347	1.2681	0.204761	NA
MESTP4	0	NA	NA	NA	NA	NA
RPS12P5	0	NA	NA	NA	NA	NA
RBMS3-AS2	0	NA	NA	NA	NA	NA
MTND4LP9	0	NA	NA	NA	NA	NA
RBMS3-AS1	0	NA	NA	NA	NA	NA
ENSG00000287774	0	NA	NA	NA	NA	NA
ENSG00000199927	0	NA	NA	NA	NA	NA
U3_8	0	NA	NA	NA	NA	NA
ENSG00000289450	0	NA	NA	NA	NA	NA
LINC01985	0.229882	-1.9069	4.03109	-0.473048	0.636179	NA
ENSG00000227549	0	NA	NA	NA	NA	NA
TGFBR2	1002.8	0.423563	0.126097	3.35904	0.000782145	0.00623054
ENSG00000224618	0	NA	NA	NA	NA	NA
ENSG00000261468	9.86763	0.269366	0.589781	0.456723	0.647871	0.810161
GADL1	4.56006	0.423366	0.928149	0.45614	0.648289	0.810338
MIR466	0	NA	NA	NA	NA	NA
CNN2P6	0	NA	NA	NA	NA	NA
RNA5SP127	0	NA	NA	NA	NA	NA
H3P11	0	NA	NA	NA	NA	NA
THRAP3P1	0	NA	NA	NA	NA	NA
ENSG00000288926	20.7687	-0.128444	0.42042	-0.305514	0.759974	0.877715
STT3B	13548.1	0.175515	0.109546	1.6022	0.109112	0.26354
OSBPL10	1691.45	0.531026	0.162859	3.26065	0.00111158	0.00819655
OSBPL10-AS1	0	NA	NA	NA	NA	NA
ZNF587P1	0	NA	NA	NA	NA	NA
ZNF860	103.998	0.724749	0.237041	3.05749	0.002232	0.0142967
RPL21P40	0	NA	NA	NA	NA	NA
ENSG00000201701	0	NA	NA	NA	NA	NA
Y_RNA_136	0	NA	NA	NA	NA	NA
NIFKP7	0	NA	NA	NA	NA	NA
GPD1L	2303.77	0.48476	0.165414	2.93059	0.00338317	0.0196659
ENSG00000236732	0	NA	NA	NA	NA	NA
RPSAP11	0	NA	NA	NA	NA	NA
ENSG00000261572	29.735	-0.281554	0.349618	-0.805319	0.420636	0.640456
CMTM8	402.672	0.0646867	0.134614	0.480534	0.630847	0.799503
ENSG00000270377	0	NA	NA	NA	NA	NA
KRT18P15	0	NA	NA	NA	NA	NA
CMTM7	167.077	0.505607	0.183761	2.75144	0.00593341	0.0305582
CMTM6	7432	0.363814	0.113185	3.21433	0.00130752	0.00931658
MIR548AY	0	NA	NA	NA	NA	NA
ENSG00000213849	0	NA	NA	NA	NA	NA
DYNC1LI1	1004.73	-0.246101	0.130981	-1.8789	0.0602582	0.171107
ENSG00000226955	0	NA	NA	NA	NA	NA
IGBP1P3	0	NA	NA	NA	NA	NA
RPL30P4	0	NA	NA	NA	NA	NA
CNOT10	863.151	-0.302665	0.106383	-2.84506	0.00444035	0.0244004
CNOT10-AS1	0.107516	-0.93263	4.08052	-0.228556	0.819214	NA
SUGT1P2	0	NA	NA	NA	NA	NA
RPL23AP43	0	NA	NA	NA	NA	NA
TRIM71	3489.85	0.137718	0.134908	1.02083	0.307335	0.528414
CCR4	5.2193	-1.29236	0.959424	-1.34702	0.177973	0.370373
GLB1	1992.71	0.49057	0.110999	4.41961	9.88814e-06	0.000174303
SEC13P1	0	NA	NA	NA	NA	NA
SUMO2P10	0	NA	NA	NA	NA	NA
TMPPE	153.81	-0.171422	0.222054	-0.771986	0.440123	0.65777
RN7SL296P	0	NA	NA	NA	NA	NA
CRTAP	3225.62	0.0857415	0.0931954	0.920018	0.357563	0.58208
ENSG00000272149	0	NA	NA	NA	NA	NA
SUSD5	32.1	0.150973	0.40184	0.375704	0.707137	0.845267
ENSG00000230119	0	NA	NA	NA	NA	NA
ENSG00000289460	0	NA	NA	NA	NA	NA
FBXL2	34.9488	0.550411	0.373476	1.47375	0.140549	0.314988
UBP1	2186.05	-0.119117	0.0973713	-1.22333	0.221206	0.428466
RNU7-110P	0	NA	NA	NA	NA	NA
RNA5SP128	0	NA	NA	NA	NA	NA
CLASP2	1821.04	-0.0941617	0.10449	-0.901154	0.367507	0.591413
COX6CP10	0	NA	NA	NA	NA	NA
ENSG00000228112	0	NA	NA	NA	NA	NA
SDAD1P3	0	NA	NA	NA	NA	NA
PDCD6IP-DT	124.917	0.13807	0.213056	0.648047	0.516954	0.719619
PDCD6IP	4967.57	0.193532	0.0763425	2.53505	0.0112431	0.0493207
LINC01811	0.203541	0	4.08052	0	1	NA
ENSG00000287981	0	NA	NA	NA	NA	NA
ENSG00000236452	0	NA	NA	NA	NA	NA
ENSG00000227498	0	NA	NA	NA	NA	NA
ENSG00000287641	0	NA	NA	NA	NA	NA
FECHP1	0	NA	NA	NA	NA	NA
KRT8P18	0	NA	NA	NA	NA	NA
RNU6-243P	0	NA	NA	NA	NA	NA
ENSG00000289420	0	NA	NA	NA	NA	NA
ARPP21	0	NA	NA	NA	NA	NA
ARPP21-AS1	0	NA	NA	NA	NA	NA
MIR128-2	0	NA	NA	NA	NA	NA
ENSG00000226489	0	NA	NA	NA	NA	NA
RFC3P1	0	NA	NA	NA	NA	NA
STAC	0.116193	0.990947	4.08052	0.242848	0.808123	NA
NBPF21P	0	NA	NA	NA	NA	NA
RN7SKP227	0	NA	NA	NA	NA	NA
DCLK3	1.84067	3.24609	1.90832	1.70101	0.0889405	NA
HSPD1P6	29.445	-0.820921	0.500875	-1.63898	0.101218	0.250056
LINC02033	0	NA	NA	NA	NA	NA
ENSG00000281100	0	NA	NA	NA	NA	NA
TRANK1	81.0111	1.09818	0.340226	3.2278	0.00124747	0.00898724
ENSG00000234073	0	NA	NA	NA	NA	NA
RNU6ATAC4P	0	NA	NA	NA	NA	NA
ENSG00000272334	0.107516	-0.93263	4.08052	-0.228556	0.819214	NA
PRADC1P1	0	NA	NA	NA	NA	NA
EPM2AIP1	744.646	-0.296986	0.101027	-2.93967	0.00328566	0.019216
MLH1	1242.68	-0.622467	0.114942	-5.41548	6.11256e-08	2.05451e-06
RPL29P11	0	NA	NA	NA	NA	NA
LRRFIP2	810.876	-0.0605956	0.12038	-0.503368	0.614705	0.789002
Y_RNA_137	0	NA	NA	NA	NA	NA
UBE2D3P2	0	NA	NA	NA	NA	NA
RNU6-1301P	0	NA	NA	NA	NA	NA
UBE2FP1	0	NA	NA	NA	NA	NA
ENSG00000271993	0.756783	-0.953773	2.4001	-0.39739	0.69108	NA
ENSG00000231449	0	NA	NA	NA	NA	NA
ENSG00000271653	0	NA	NA	NA	NA	NA
GOLGA4-AS1	46.6416	-0.453055	0.306252	-1.47935	0.139046	0.312431
GOLGA4	9611.45	-0.0479696	0.138111	-0.347326	0.728346	0.858745
TCEA1P2	0	NA	NA	NA	NA	NA
RNA5SP129	0	NA	NA	NA	NA	NA
APRG1	6.81695	-0.155627	0.974256	-0.159739	0.873087	0.939206
ITGA9	13.4221	-0.0924678	0.727578	-0.12709	0.898869	0.951377
RNU7-73P	0	NA	NA	NA	NA	NA
ITGA9-AS1	43.8705	0.119502	0.338948	0.352567	0.724413	0.856344
RPL21P135	0	NA	NA	NA	NA	NA
NDUFAF4P3	0	NA	NA	NA	NA	NA
ENSG00000288972	0.543172	-1.40461	2.96889	-0.473111	0.636134	NA
CTDSPL	3538.88	-0.245402	0.180932	-1.35632	0.174998	0.366226
MIR26A1	0	NA	NA	NA	NA	NA
VILL	64.2901	0.44583	0.34534	1.29099	0.196708	0.396027
PLCD1	126.262	1.10402	0.207426	5.32248	1.0236e-07	3.20917e-06
Y_RNA_138	0	NA	NA	NA	NA	NA
DLEC1	3.10466	-2.98901	1.33855	-2.23302	0.0255476	0.0909077
PPP2R2DP1	0	NA	NA	NA	NA	NA
ACAA1	1117.45	0.0194219	0.128854	0.150727	0.880191	0.942115
Y_RNA_139	0	NA	NA	NA	NA	NA
MYD88	641.625	0.295968	0.104949	2.82011	0.00480066	0.0258845
OXSR1	2479.86	0.230564	0.12049	1.91355	0.0556777	0.161309
SLC22A13	1.61963	0.544764	2.19657	0.248007	0.804129	NA
ENSG00000237982	0	NA	NA	NA	NA	NA
SLC22A14	0.322391	0.849248	4.04485	0.209958	0.833701	NA
RNU6-235P	0	NA	NA	NA	NA	NA
DLEC1P1	0	NA	NA	NA	NA	NA
XYLB	426.49	-0.668646	0.245549	-2.72307	0.00646784	0.0326497
ACVR2B-AS1	61.1755	0.0341272	0.310656	0.109855	0.912524	0.957426
ACVR2B	2931.9	-0.0603621	0.164999	-0.365833	0.71449	0.849827
EXOG	121.215	-0.51863	0.273061	-1.89932	0.0575231	0.165373
Y_RNA_140	0	NA	NA	NA	NA	NA
DDTP1	0	NA	NA	NA	NA	NA
RPL18AP7	0	NA	NA	NA	NA	NA
SCN5A	15.5914	2.1424	0.795719	2.69241	0.00709367	0.034994
SCN10A	0	NA	NA	NA	NA	NA
ENSG00000231243	0	NA	NA	NA	NA	NA
SCN11A	1.61775	-0.196775	1.4745	-0.133452	0.893836	NA
RNU6-1227P	0	NA	NA	NA	NA	NA
WDR48	1222.15	-0.0810601	0.110667	-0.732466	0.463884	0.677686
GORASP1	796.281	0.0229609	0.123562	0.185825	0.852582	0.929623
TTC21A	15.0074	0.0107939	0.56651	0.0190534	0.984799	0.993881
MIR6822	0	NA	NA	NA	NA	NA
CSRNP1	485.421	0.935018	0.305155	3.06408	0.00218343	0.014044
ENSG00000284669	14.5433	0.467618	0.58596	0.798036	0.424849	0.644302
ENSG00000283849	2.02018	0.44327	1.56249	0.283695	0.776644	NA
Metazoa_SRP_30	0	NA	NA	NA	NA	NA
ENSG00000287620	1.2874	1.8004	1.97942	0.90956	0.363055	NA
XIRP1	0	NA	NA	NA	NA	NA
ENSG00000287995	0	NA	NA	NA	NA	NA
DSTNP4	0	NA	NA	NA	NA	NA
ENSG00000287958	0.20745	1.81104	4.04485	0.447739	0.654342	NA
CX3CR1	0.660059	0.145413	3.28827	0.0442217	0.964728	NA
ENSG00000270367	0	NA	NA	NA	NA	NA
ENSG00000287780	0.107516	-0.93263	4.08052	-0.228556	0.819214	NA
CCR8	0.446805	-2.87348	3.9709	-0.723634	0.469291	NA
HNRNPA1P21	0	NA	NA	NA	NA	NA
ENSG00000238267	0	NA	NA	NA	NA	NA
EEF1A1P24	0	NA	NA	NA	NA	NA
SLC25A38	656.822	-0.646032	0.132654	-4.87007	1.11559e-06	2.69415e-05
RPSA	37735.1	-0.193025	0.0731296	-2.63949	0.00830316	0.0394209
SNORA6	0	NA	NA	NA	NA	NA
SNORA62_2	0	NA	NA	NA	NA	NA
ENSG00000286996	11.5963	-0.623678	0.681876	-0.91465	0.360375	0.584544
ENSG00000286781	10.9826	-1.00964	0.707797	-1.42646	0.153736	0.335422
MOBP	0.103725	0.990947	4.08052	0.242848	0.808123	NA
ENSG00000285885	0	NA	NA	NA	NA	NA
ENSG00000289279	0.101771	0	4.08052	0	1	NA
NFU1P1	0	NA	NA	NA	NA	NA
MYRIP	3.31252	-2.3971	1.60472	-1.49379	0.135232	0.306713
RNU4-56P	0	NA	NA	NA	NA	NA
EIF1B-AS1	7.29615	-1.21605	0.759683	-1.60073	0.109436	0.264214
RN7SL411P	0	NA	NA	NA	NA	NA
ENSG00000202517	0	NA	NA	NA	NA	NA
EIF1B	780.206	-0.247344	0.153293	-1.61354	0.106626	0.259249
ENTPD3-AS1	29.4597	-0.198642	0.426605	-0.465633	0.641478	0.806014
PGAM1P3	0	NA	NA	NA	NA	NA
ENTPD3	2.29378	2.89078	1.80357	1.60281	0.108976	NA
RPL14	21669.1	-0.171611	0.069472	-2.47022	0.013503	0.0566209
ZNF619	168.267	-0.0158367	0.177494	-0.0892241	0.928904	0.966105
ZNF620	317.441	-0.354907	0.156808	-2.26332	0.0236161	0.0855432
RNU5B-2P	0	NA	NA	NA	NA	NA
ZNF621	642.943	-0.0217455	0.123824	-0.175616	0.860596	0.934183
RPL5P10	0	NA	NA	NA	NA	NA
EEF1GP3	0	NA	NA	NA	NA	NA
ENSG00000226302	0	NA	NA	NA	NA	NA
ENSG00000289169	0	NA	NA	NA	NA	NA
HMGN2P24	0	NA	NA	NA	NA	NA
ENSG00000231873	0	NA	NA	NA	NA	NA
ENSG00000234287	0	NA	NA	NA	NA	NA
ENSG00000287415	0	NA	NA	NA	NA	NA
ENSG00000233096	0	NA	NA	NA	NA	NA
ENSG00000233919	0	NA	NA	NA	NA	NA
MRPS31P1	0	NA	NA	NA	NA	NA
CTNNB1	19938.8	0.453488	0.0962792	4.71014	2.4755e-06	5.34592e-05
ULK4	247.711	-0.029487	0.158324	-0.186244	0.852253	0.92938
ENSG00000252409	0	NA	NA	NA	NA	NA
RN7SKP58	0	NA	NA	NA	NA	NA
ATP6V0E1P2	0	NA	NA	NA	NA	NA
Y_RNA_141	0	NA	NA	NA	NA	NA
U8_4	0	NA	NA	NA	NA	NA
RPL36P20	0	NA	NA	NA	NA	NA
GEMIN2P2	0	NA	NA	NA	NA	NA
TRAK1	2666.45	0.258822	0.0957902	2.70196	0.00689312	0.0343038
ENSG00000229339	0	NA	NA	NA	NA	NA
TPMTP2	0	NA	NA	NA	NA	NA
RNU4-78P	0	NA	NA	NA	NA	NA
CCK	2.22664	-2.15634	1.81522	-1.18792	0.234864	NA
ENSG00000281160	0	NA	NA	NA	NA	NA
SALL4P6	0	NA	NA	NA	NA	NA
EIF4BP4	0	NA	NA	NA	NA	NA
LYZL4	0	NA	NA	NA	NA	NA
RPL35AP8	0	NA	NA	NA	NA	NA
VIPR1	90.8154	-0.515801	0.317601	-1.62405	0.104365	0.255617
VIPR1-AS1	1.61906	-0.000123774	1.67692	-7.38106e-05	0.999941	NA
SEC22C	698.724	-0.315011	0.128172	-2.45772	0.0139822	0.058158
SS18L2	497.384	-0.303782	0.124834	-2.43348	0.0149543	0.0610444
ENSG00000289558	3.32507	0.354876	1.07705	0.329489	0.741786	0.866686
NKTR	1339.09	-0.123838	0.109847	-1.12736	0.259588	0.477235
ZBTB47-AS1	17.5878	-0.523242	0.477674	-1.0954	0.273343	0.492494
ZBTB47	21.9357	1.33608	0.503238	2.65497	0.00793156	0.0381509
ENSG00000287629	0.232385	1.95337	4.03209	0.484455	0.628063	NA
RN7SL567P	0	NA	NA	NA	NA	NA
KLHL40	0	NA	NA	NA	NA	NA
HHATL	0.45636	0.990949	3.74156	0.264849	0.791126	NA
ENSG00000285539	0	NA	NA	NA	NA	NA
HHATL-AS1	0.112334	0	4.08052	0	1	NA
CCDC13	6.70361	0.817719	0.892766	0.915939	0.359699	0.583988
ENSG00000280571	304.016	-0.252289	0.237654	-1.06158	0.288428	0.509398
ENSG00000287417	0	NA	NA	NA	NA	NA
CCDC13-AS1	1.97976	2.63924	1.5974	1.65221	0.0984918	NA
CCDC13-AS2	1.61274	1.19616	2.13274	0.560853	0.574898	NA
HIGD1A	4354.76	-0.038093	0.0882876	-0.431465	0.66613	0.821584
ENSG00000235288	3.27351	-0.645567	1.16084	-0.556118	0.57813	0.763003
ACKR2	3186.75	0.330449	0.111356	2.9675	0.00300235	0.0179712
ENSG00000273328	554.16	0.416537	0.19925	2.09052	0.0365709	0.118881
ENSG00000273291	7.43403	0.764216	0.883799	0.864694	0.387206	0.610798
KRBOX1	28.117	0.11166	0.417599	0.267386	0.789172	0.893903
CYP8B1	168.661	0.584233	0.212938	2.74367	0.00607562	0.03109
HNRNPA1P22	0	NA	NA	NA	NA	NA
ZNF662	98.8807	0.280783	0.210348	1.33485	0.181925	0.375507
KRBOX1-AS1	0.595542	-0.932632	3.4611	-0.269461	0.787575	NA
GASK1A	98.4381	0.386955	0.335541	1.15323	0.248816	0.463522
ENSG00000232375	0	NA	NA	NA	NA	NA
POMGNT2	160.598	-0.550568	0.18146	-3.03411	0.00241245	0.0151975
ENSG00000227245	0	NA	NA	NA	NA	NA
ENSG00000285766	0	NA	NA	NA	NA	NA
SNRK	862.306	-0.143766	0.117499	-1.22355	0.221122	0.428408
RN7SL517P	0	NA	NA	NA	NA	NA
SNRK-AS1	7.55389	0.289172	0.921314	0.313869	0.75362	0.873468
ANO10	1522.49	0.377768	0.168561	2.24114	0.0250173	0.0894012
Y_RNA_142	0	NA	NA	NA	NA	NA
ENSG00000223916	0	NA	NA	NA	NA	NA
ABHD5	1095.12	0.194383	0.153557	1.26587	0.205561	0.408308
ENSG00000235886	0	NA	NA	NA	NA	NA
ENSG00000271192	0	NA	NA	NA	NA	NA
ENSG00000272121	0.546058	0.620068	2.91909	0.212418	0.831781	NA
RNU6-367P	0	NA	NA	NA	NA	NA
MIR138-1	0	NA	NA	NA	NA	NA
ENSG00000280435	0	NA	NA	NA	NA	NA
ENSG00000261786	3.42617	-0.0931455	1.22463	-0.0760601	0.939371	0.971502
TOPAZ1	0	NA	NA	NA	NA	NA
ENSG00000271937	1.49964	-3.41807	2.36397	-1.4459	0.148205	NA
TCAIM	729.576	-0.176865	0.141098	-1.25349	0.210027	0.414086
C3orf86	0	NA	NA	NA	NA	NA
LINC01988	0	NA	NA	NA	NA	NA
ZNF445	818.428	-0.0531892	0.118838	-0.447578	0.654458	0.814801
ZNF852	82.9179	0.200388	0.292363	0.685408	0.493087	0.702085
EI24P3	0	NA	NA	NA	NA	NA
ENSG00000277509	0	NA	NA	NA	NA	NA
ZKSCAN7	0	NA	NA	NA	NA	NA
ZKSCAN7-AS1	0	NA	NA	NA	NA	NA
ZNF660	0.43749	-2.84532	3.97215	-0.716317	0.473796	NA
MPRIPP1	0	NA	NA	NA	NA	NA
ZNF197	24.9305	0.159175	0.497088	0.320215	0.748805	0.870859
ZNF197-AS1	0	NA	NA	NA	NA	NA
ZNF35	6.21934	-6.67602	3.91144	-1.7068	0.08786	0.225125
ENSG00000272077	0.430065	-2.82242	3.97319	-0.710367	0.477476	NA
SOCS5P3	0	NA	NA	NA	NA	NA
ZNF502	67.9503	-0.403585	0.379411	-1.06371	0.287458	0.508043
ZNF501	36.8529	0.00649808	0.380098	0.0170958	0.98636	0.994604
KIAA1143	2106.6	-0.236782	0.0969637	-2.44197	0.0146074	0.0599631
KIF15	996.432	-0.662093	0.113762	-5.81997	5.88577e-09	2.65646e-07
MIR564	0	NA	NA	NA	NA	NA
TMEM42	69.8206	-0.0641353	0.265528	-0.241539	0.809137	0.905592
TGM4	0.745944	-1.45262	2.5216	-0.576069	0.564568	NA
ENSG00000235845	0	NA	NA	NA	NA	NA
ZDHHC3	2681.47	0.305707	0.0924069	3.30828	0.000938723	0.00720934
RPL12P44	0	NA	NA	NA	NA	NA
EXOSC7	825.63	-0.263317	0.0970396	-2.7135	0.00665765	0.0334158
CLEC3B	0.127966	0	4.08052	0	1	NA
RNU5B-3P	0	NA	NA	NA	NA	NA
CDCP1	1441.01	0.186914	0.132248	1.41335	0.157552	0.341246
RPS24P8	0	NA	NA	NA	NA	NA
TMEM158	33.8678	0.56943	0.420705	1.35351	0.175891	0.36749
U3_9	0	NA	NA	NA	NA	NA
LARS2	1286.37	-0.437474	0.125294	-3.49158	0.000480181	0.0041943
LARS2-AS1	0	NA	NA	NA	NA	NA
LIMD1	905.576	0.26267	0.114071	2.30269	0.0212962	0.0794681
LIMD1-AS1	463.459	0.0906637	0.130294	0.695841	0.486528	0.69643
SACM1L	1242.61	-0.134983	0.171208	-0.788416	0.430453	0.649602
RN7SL145P	0.111108	0.990947	4.08052	0.242848	0.808123	NA
ENSG00000279017	0	NA	NA	NA	NA	NA
SLC6A20	4.71838	1.79581	1.18882	1.51058	0.130895	0.299546
ENSG00000288720	0.648855	2.87041	2.45052	1.17135	0.241459	NA
LZTFL1	142.342	0.0421298	0.190141	0.221572	0.824647	0.914036
ENSG00000285788	0	NA	NA	NA	NA	NA
SDHDP4	0	NA	NA	NA	NA	NA
CCR9	0	NA	NA	NA	NA	NA
Y_RNA_143	0	NA	NA	NA	NA	NA
FYCO1	836.413	0.260831	0.105763	2.46618	0.0136561	0.0570585
CXCR6	270.327	0.521928	0.290599	1.79604	0.0724877	0.195855
ENSG00000288717	0.342799	1.85463	4.00034	0.463618	0.642922	NA
XCR1	85.0422	1.05567	0.341958	3.08712	0.00202103	0.0132153
NRBF2P2	0	NA	NA	NA	NA	NA
ENSG00000288703	0.224668	0	4.08052	0	1	NA
CCR3	78.5747	-0.506958	0.282209	-1.79639	0.0724321	0.195755
FLT1P1	0	NA	NA	NA	NA	NA
CCR1	137.948	-0.426863	0.504854	-0.845517	0.397822	0.619364
ENSG00000288724	0	NA	NA	NA	NA	NA
UQCRC2P1	0	NA	NA	NA	NA	NA
CCR2	0.341057	0.0291586	4.04616	0.00720648	0.99425	NA
CCR5AS	33.089	1.55047	0.808909	1.91674	0.0552711	0.160502
CCR5	0	NA	NA	NA	NA	NA
CCRL2	5.17365	-0.458412	1.08539	-0.422346	0.672773	0.826063
LINC02009	66.154	0.602188	0.517246	1.16422	0.244335	0.458752
LTF	35.1554	1.36841	0.628952	2.1757	0.0295778	0.101456
RTP3	0.318757	-0.861111	4.03842	-0.21323	0.831148	NA
LRRC2	1.08245	0.706312	2.36301	0.298904	0.765013	NA
LRRC2-AS1	0	NA	NA	NA	NA	NA
ENSG00000288718	0	NA	NA	NA	NA	NA
TDGF1	0	NA	NA	NA	NA	NA
ENSG00000283877	0	NA	NA	NA	NA	NA
FAM240A	0.203541	0	4.08052	0	1	NA
ENSG00000286570	0	NA	NA	NA	NA	NA
ENSG00000251967	0	NA	NA	NA	NA	NA
ALS2CL	73.8559	2.4903	0.314189	7.92614	2.26065e-15	4.21033e-13
TMIE	0.228527	0.990947	4.08052	0.242848	0.808123	NA
ENSG00000206549	0.20745	1.81104	4.04485	0.447739	0.654342	NA
PRSS50	0.21309	0.0291586	4.08052	0.00714579	0.994299	NA
PRSS46P	0.111108	0.990947	4.08052	0.242848	0.808123	NA
PRSS45P	0.347884	1.8835	3.98432	0.472729	0.636406	NA
ENSG00000284672	2.19249	1.00875	1.2172	0.828746	0.407248	NA
PRSS43P	0.526356	-0.607722	3.49276	-0.173995	0.861869	NA
ENSG00000238013	0	NA	NA	NA	NA	NA
PRSS44P	0.437881	2.49263	3.69005	0.675501	0.499357	NA
PRSS42P	0.114941	-0.93263	4.08052	-0.228556	0.819214	NA
MYL3	0.699293	2.47264	2.50797	0.985912	0.324177	NA
PTH1R	0.205496	0.990947	4.08052	0.242848	0.808123	NA
ENSG00000273682	0	NA	NA	NA	NA	NA
CCDC12	1084.66	-0.054992	0.131163	-0.419264	0.675023	0.827668
NBEAL2	455.652	0.530076	0.16184	3.27531	0.00105545	0.00789538
NRADDP	0.101982	-0.93263	4.08052	-0.228556	0.819214	NA
SETD2	2224.4	-0.0600731	0.0810977	-0.74075	0.458845	0.673792
MRPL57P3	0	NA	NA	NA	NA	NA
KIF9-AS1	16.5366	-0.757795	0.516656	-1.46673	0.14245	0.317721
KIF9	40.5767	0.0682945	0.331232	0.206183	0.836648	0.920308
SNORD13P3	0	NA	NA	NA	NA	NA
KLHL18	506.004	-0.088942	0.12966	-0.685964	0.492736	0.701847
ENSG00000280173	0	NA	NA	NA	NA	NA
ENSG00000289507	10.0438	-0.15228	0.574838	-0.264909	0.791079	0.894974
PTPN23-DT	9.15558	-0.217444	0.607329	-0.358033	0.720319	0.853925
PTPN23	1074.02	-0.0360465	0.16331	-0.220725	0.825307	0.914305
SCAP	1730.43	-0.0765653	0.11289	-0.678229	0.497626	0.705336
ENSG00000276925	0	NA	NA	NA	NA	NA
ELP6	351.854	-0.317695	0.155875	-2.03814	0.0415357	0.130338
BOLA2P2	2.73593	0.498261	1.16594	0.427347	0.669126	NA
RN7SL870P	0	NA	NA	NA	NA	NA
CSPG5	90.0016	0.46313	0.262672	1.76315	0.0778747	0.20626
SMARCC1	6437.39	-0.136134	0.0909095	-1.49747	0.134271	0.305125
ENSG00000214773	0.544316	-0.495619	2.92177	-0.16963	0.865301	NA
HIGD2AP2	0	NA	NA	NA	NA	NA
DHX30	1470.07	-0.346211	0.115386	-3.00045	0.00269579	0.0165605
ENSG00000274420	0	NA	NA	NA	NA	NA
MIR1226	0	NA	NA	NA	NA	NA
MAP4	3696.79	-0.155671	0.116448	-1.33683	0.181277	0.37452
Y_RNA_144	0	NA	NA	NA	NA	NA
VPS26BP1	0	NA	NA	NA	NA	NA
ENSG00000270285	0	NA	NA	NA	NA	NA
RN7SL664P	0	NA	NA	NA	NA	NA
ENSG00000236768	0	NA	NA	NA	NA	NA
CDC25A	1104.01	-0.639181	0.161615	-3.95496	7.65486e-05	0.000950469
SNRPFP4	0	NA	NA	NA	NA	NA
RNU7-128P	0	NA	NA	NA	NA	NA
NDUFB1P1	0	NA	NA	NA	NA	NA
MIR4443	0	NA	NA	NA	NA	NA
CAMP	0.554735	1.94254	2.86505	0.678013	0.497763	NA
ZNF589	284.819	-0.245876	0.182703	-1.34577	0.178378	0.370968
MRPS18AP1	0	NA	NA	NA	NA	NA
Y_RNA_145	0	NA	NA	NA	NA	NA
NME6	485.478	-0.0781845	0.125998	-0.62052	0.534916	0.733999
FCF1P2	0	NA	NA	NA	NA	NA
ENSG00000289043	4.43017	-0.556869	0.990731	-0.562078	0.574063	0.760351
SPINK8	0.683103	1.55508	2.87186	0.541491	0.58817	NA
MIR2115	0	NA	NA	NA	NA	NA
FBXW12	0.43635	0.167397	3.99561	0.0418952	0.966582	NA
RN7SL321P	0	NA	NA	NA	NA	NA
PLXNB1	845.953	0.74152	0.197753	3.74973	0.000177024	0.00188937
CCDC51	405.585	-0.421677	0.158566	-2.65931	0.00782998	0.037746
TMA7	3343.69	-0.177771	0.111583	-1.59317	0.111121	0.267108
ENSG00000244380	0.700065	-2.90955	3.35177	-0.868064	0.385359	NA
ATRIP	436.77	-0.449093	0.136513	-3.28976	0.00100274	0.00757212
TREX1	8.1876	0.309187	1.05398	0.293353	0.769253	0.882961
SHISA5	5906.88	-0.132755	0.109487	-1.21252	0.225314	0.434088
PFKFB4	1458.99	0.71944	0.191828	3.75045	0.000176518	0.00188626
MIR6823	0	NA	NA	NA	NA	NA
UCN2	2.52969	0.344398	1.48431	0.232026	0.816518	NA
COL7A1	248.229	0.128364	0.193779	0.662425	0.507699	0.713474
MIR711	0	NA	NA	NA	NA	NA
UQCRC1	3859.53	-0.282593	0.094488	-2.99078	0.00278268	0.0169873
TMEM89	0	NA	NA	NA	NA	NA
SLC26A6	768.363	-0.232114	0.197426	-1.1757	0.239715	0.4524
MIR6824	0	NA	NA	NA	NA	NA
CELSR3	138.251	-0.550795	0.206545	-2.6667	0.00765989	0.03713
MIR4793	0	NA	NA	NA	NA	NA
LINC02585	0	NA	NA	NA	NA	NA
ENSG00000271973	0.438773	0	4.08052	0	1	NA
NCKIPSD	703.437	0.121213	0.138517	0.875074	0.381534	0.605221
IP6K2	1524.04	0.336819	0.100661	3.34609	0.000819594	0.00647686
PRKAR2A	4328.91	-0.0985565	0.0937206	-1.0516	0.292984	0.513774
PRKAR2A-AS1	11.6924	0.539026	0.641479	0.840287	0.400748	0.621779
SLC25A20	57.0816	-0.531819	0.341277	-1.55832	0.119157	0.280585
ARIH2OS	6.14348	-0.652298	0.838144	-0.778265	0.436413	0.654824
ARIH2	2691.9	-0.271224	0.0877624	-3.09044	0.00199862	0.0131079
ENSG00000235236	0.853536	0.450158	2.01077	0.223873	0.822856	NA
ENSG00000223343	1.28312	-2.15979	2.22331	-0.971432	0.331333	NA
ENSG00000273211	0	NA	NA	NA	NA	NA
P4HTM	442.579	0.0765032	0.173843	0.440071	0.659886	0.8175
ENSG00000285416	0	NA	NA	NA	NA	NA
WDR6	3168.85	0.0792182	0.114889	0.689521	0.490495	0.699836
DALRD3	188.986	-0.0462249	0.17056	-0.271019	0.786376	0.892438
MIR425	0	NA	NA	NA	NA	NA
NDUFAF3	117.111	-0.456445	0.209307	-2.18074	0.0292027	0.100512
MIR191	0	NA	NA	NA	NA	NA
IMPDH2	9544.11	-0.23311	0.0997821	-2.33619	0.0194814	0.0742587
ENSG00000272434	0.224668	0	4.08052	0	1	NA
QRICH1	2152.91	-0.12005	0.0915723	-1.31099	0.189863	0.386042
RN7SL182P	0	NA	NA	NA	NA	NA
QARS1	4954.61	0.0380639	0.0764896	0.497636	0.618741	0.791262
MIR6890	0	NA	NA	NA	NA	NA
USP19	1167.27	0.0933787	0.105148	0.888068	0.374504	0.598668
LAMB2	979.64	0.424727	0.179758	2.36277	0.0181387	0.070425
LAMB2P1	0	NA	NA	NA	NA	NA
CCDC71	339.168	-0.0088311	0.138387	-0.0638145	0.949118	0.976654
KLHDC8B	74.1283	0.745052	0.278043	2.67963	0.00737029	0.0360197
C3orf84	0	NA	NA	NA	NA	NA
IHO1	0.624281	-1.42584	2.90759	-0.490386	0.623861	NA
ENSG00000270538	0	NA	NA	NA	NA	NA
ENSG00000225399	0.227275	-0.93263	4.08052	-0.228556	0.819214	NA
C3orf62	110.772	0.397479	0.253735	1.56651	0.117228	0.277317
Y_RNA_146	0	NA	NA	NA	NA	NA
MIR4271	0	NA	NA	NA	NA	NA
USP4	1200.43	-0.0647079	0.116945	-0.553319	0.580045	0.764257
GPX1	1613.9	-0.598166	0.133118	-4.4935	7.00605e-06	0.000131136
RHOA	15029.1	0.00545204	0.0826796	0.0659418	0.947424	0.975625
RHOA-IT1	1.52725	-0.347477	1.66572	-0.208605	0.834756	NA
TCTA	311.504	-0.122443	0.183925	-0.665719	0.505591	0.711669
ENSG00000283189	222.751	-0.435749	0.228117	-1.9102	0.0561079	0.162234
AMT	178.198	-0.849736	0.250277	-3.39518	0.000685829	0.00559636
NICN1	94.0484	0.368164	0.262797	1.40094	0.161231	0.34631
RNA5SP130	0	NA	NA	NA	NA	NA
DAG1	19182.7	0.113006	0.0851699	1.32683	0.184564	0.379037
BSN-DT	1.57917	-2.68054	2.24709	-1.19289	0.232911	NA
BSN	43.628	-0.209564	0.325745	-0.643339	0.520004	0.722402
BSN-AS1	0	NA	NA	NA	NA	NA
APEH	3396.49	-0.00917088	0.0850323	-0.107852	0.914113	0.958065
MST1	90.038	0.00275477	0.310711	0.00886602	0.992926	0.997357
ENSG00000259970	0.348578	2.54127	3.9906	0.636814	0.524246	NA
RNF123	558.205	-0.0100577	0.123247	-0.0816062	0.93496	0.969471
AMIGO3	1.39243	4.19006	2.71084	1.54567	0.122185	NA
GMPPB	866.844	-0.339453	0.133907	-2.53499	0.0112451	0.0493207
IP6K1	1579.85	0.0235439	0.124198	0.189567	0.849648	0.927845
COX6CP14	0	NA	NA	NA	NA	NA
ENSG00000244730	0	NA	NA	NA	NA	NA
CDHR4	0	NA	NA	NA	NA	NA
INKA1	1.10948	0.401411	2.16265	0.18561	0.85275	NA
UBA7	46.7593	0.0415925	0.516391	0.0805446	0.935804	0.969717
MIR5193	0	NA	NA	NA	NA	NA
TRAIP	220.075	-0.512833	0.165532	-3.09809	0.00194774	0.0128317
CAMKV	1.65572	1.24419	1.50711	0.825544	0.409063	NA
RN7SL217P	0	NA	NA	NA	NA	NA
ACTL11P	0	NA	NA	NA	NA	NA
MST1R	20.8438	0.319937	0.423651	0.75519	0.450135	0.666247
ENSG00000230698	0	NA	NA	NA	NA	NA
ENSG00000228008	0.787518	-2.40793	3.26508	-0.737479	0.460831	NA
MON1A	92.8326	-0.0466732	0.227687	-0.204989	0.837581	0.92087
RBM6	1798.58	-0.241328	0.094042	-2.56617	0.0102829	0.0462795
RBM5	2387.26	0.313993	0.120618	2.6032	0.00923593	0.0427174
RBM5-AS1	11.5036	-0.787434	0.74723	-1.0538	0.291973	0.512719
SEMA3F-AS1	17.6793	0.446696	0.522935	0.85421	0.392989	0.615535
SEMA3F	218.132	1.38203	0.314538	4.39385	1.11363e-05	0.000192441
ENSG00000207922	0	NA	NA	NA	NA	NA
GNAT1	0	NA	NA	NA	NA	NA
SLC38A3	991.491	0.831223	0.235662	3.52718	0.000420013	0.00376233
GNAI2	3881.16	0.426863	0.109467	3.89948	9.63991e-05	0.00114822
MIR5787	0	NA	NA	NA	NA	NA
ENSG00000213600	0	NA	NA	NA	NA	NA
ENSG00000230454	2.37312	0.404653	1.36361	0.296752	0.766656	NA
SEMA3B-AS1	0.822416	-0.894775	2.55843	-0.349736	0.726537	NA
SEMA3B	648.387	0.558007	0.572443	0.974782	0.329668	0.553504
MIR6872	0	NA	NA	NA	NA	NA
LSMEM2	1.05605	1.95376	2.39363	0.816232	0.414367	NA
IFRD2	837.868	-0.227799	0.102053	-2.23216	0.0256043	0.0909988
HYAL3	92.0344	0.410784	0.246171	1.66869	0.0951786	0.238687
NAA80	79.6528	0.0343174	0.263752	0.130112	0.896477	0.950221
HYAL1	90.7228	-0.457121	0.41311	-1.10654	0.268494	0.486928
HYAL2	545.938	-0.0388352	0.164151	-0.236582	0.812981	0.907984
TUSC2	640.766	0.150922	0.110216	1.36933	0.170896	0.360367
RASSF1	235.102	0.170902	0.160036	1.0679	0.285565	0.506227
RASSF1-AS1	1.45456	-0.388179	1.67126	-0.232268	0.81633	NA
ZMYND10-AS1	0.224668	0	4.08052	0	1	NA
ZMYND10	1.30152	-1.74467	2.08665	-0.836111	0.403092	NA
NPRL2	221.344	0.104074	0.16515	0.630179	0.528577	0.728948
CYB561D2_1	197.483	-0.0526428	0.167938	-0.313465	0.753928	0.873537
ENSG00000272104	0.112334	0	4.08052	0	1	NA
TMEM115	785.168	0.143638	0.090533	1.58659	0.112607	0.269718
CACNA2D2	17.7816	0.559366	0.499909	1.11893	0.263168	0.48134
CYB561D2_2	3.81045	0.678299	1.12367	0.603648	0.546078	0.742123
RNA5SP131	0	NA	NA	NA	NA	NA
C3orf18	6.85567	0.503418	0.711058	0.707985	0.478955	0.690905
HEMK1	297.027	-0.0250068	0.135601	-0.184415	0.853688	0.930136
ENSG00000280382	0	NA	NA	NA	NA	NA
CISH	84.0484	0.190721	0.378077	0.504451	0.613945	0.788606
MAPKAPK3	411.673	0.158012	0.16828	0.938981	0.34774	0.572674
ENSG00000289504	3.01759	2.05805	1.25772	1.63633	0.10177	0.251051
LINC02019	0.741941	0.921831	2.93317	0.314278	0.75331	NA
DOCK3	25.1553	0.656909	0.617089	1.06453	0.28709	0.507647
MIR4787	0	NA	NA	NA	NA	NA
PPIAP69	0	NA	NA	NA	NA	NA
ENSG00000213587	0	NA	NA	NA	NA	NA
ZNF652P1	0	NA	NA	NA	NA	NA
ST13P14	0	NA	NA	NA	NA	NA
ENSG00000288988	7.38478	-0.373892	0.743748	-0.502713	0.615166	0.789277
MANF	2228.1	-0.332072	0.174236	-1.90587	0.0566666	0.163553
RBM15B	2074.07	0.0419931	0.0737349	0.569515	0.569007	0.757215
DCAF1	1455.92	-0.265518	0.102177	-2.59861	0.00936026	0.0431447
RAD54L2	1749.28	-0.290962	0.129367	-2.24913	0.0245042	0.0879977
RNU6ATAC29P	0	NA	NA	NA	NA	NA
TEX264	683.917	-0.151232	0.113165	-1.33638	0.181425	0.374748
ENSG00000288063	0.329258	-1.8333	4.03749	-0.454069	0.649779	NA
RNA5SP132	0	NA	NA	NA	NA	NA
GRM2	2.08913	1.02644	1.49213	0.687897	0.491517	NA
IQCF6	0	NA	NA	NA	NA	NA
ENSG00000285749	0	NA	NA	NA	NA	NA
IQCF4P	0	NA	NA	NA	NA	NA
IQCF3	0	NA	NA	NA	NA	NA
IQCF2	0	NA	NA	NA	NA	NA
RN7SL504P	0	NA	NA	NA	NA	NA
IQCF5-AS1	0	NA	NA	NA	NA	NA
IQCF5	0	NA	NA	NA	NA	NA
IQCF1	0	NA	NA	NA	NA	NA
ENSG00000287707	3.0395	-1.98156	1.13795	-1.74133	0.081625	0.21371
RRP9	416.785	-0.445296	0.187068	-2.38039	0.0172942	0.0678968
PARP3	10.8261	-0.472979	0.612626	-0.772052	0.440084	0.65777
ENSG00000280422	0	NA	NA	NA	NA	NA
GPR62	0	NA	NA	NA	NA	NA
PCBP4	38.4893	1.00077	0.318261	3.14451	0.00166365	0.0113077
ENSG00000272762	0	NA	NA	NA	NA	NA
ABHD14B	202.996	0.119855	0.18855	0.63567	0.524992	0.726227
ABHD14A	33.4717	0.819881	0.38282	2.14169	0.0322186	0.108157
ABHD14A-ACY1	12.7681	0.304542	0.596615	0.510449	0.609737	0.786161
ACY1	379.796	-0.401714	0.185445	-2.16622	0.0302947	0.10331
RPL29	16508.1	-0.00814769	0.0732055	-0.111299	0.911379	0.957064
ENSG00000285685	0	NA	NA	NA	NA	NA
DUSP7	231.137	-0.0506661	0.186338	-0.271904	0.785696	0.892037
POC1A	473.388	-0.628474	0.124023	-5.0674	4.03294e-07	1.10119e-05
ENSG00000286419	0.443559	-0.86127	3.75228	-0.229532	0.818455	NA
ALDOAP1	0	NA	NA	NA	NA	NA
ALAS1	2853.19	0.00821252	0.134636	0.0609979	0.951361	0.977987
ENSG00000280003	0	NA	NA	NA	NA	NA
TLR9	0.639513	-2.16098	2.74838	-0.786275	0.431707	NA
ENSG00000173366	0	NA	NA	NA	NA	NA
TWF2	550.349	0.106445	0.11305	0.941576	0.34641	0.571287
TWF2-DT	3.28477	-0.461675	1.22492	-0.376902	0.706247	0.845003
PPM1M	130.954	0.478948	0.197205	2.42869	0.0151537	0.0616291
WDR82	5668.78	-0.0198018	0.0689917	-0.287017	0.774099	0.886091
MIRLET7G	0	NA	NA	NA	NA	NA
GLYCTK	85.316	-0.192325	0.237888	-0.808469	0.418821	0.638814
GLYCTK-AS1	0	NA	NA	NA	NA	NA
MIR135A1	0	NA	NA	NA	NA	NA
DNAH1	43.1917	0.553308	0.387247	1.42882	0.153055	0.334476
PPP2R5CP	0	NA	NA	NA	NA	NA
BAP1	1569.53	0.00923753	0.0876322	0.105413	0.916048	0.95893
PHF7	53.8442	-0.77077	0.330456	-2.33244	0.0196776	0.0748439
SEMA3G	269.513	0.189829	0.386872	0.490676	0.623655	0.794076
TNNC1	37.7898	0.592345	0.373982	1.58388	0.11322	0.270783
NISCH	1290.92	0.402673	0.180371	2.23248	0.0255836	0.0909723
STAB1	21.6671	0.886244	0.433972	2.04217	0.0411346	0.129519
NT5DC2	774.529	0.224919	0.175391	1.28238	0.199708	0.400201
SMIM4	102.141	-0.41717	0.198896	-2.09743	0.0359556	0.117402
PBRM1	3162.69	-0.0920297	0.0763618	-1.20518	0.228134	0.437551
RNU6-856P	0	NA	NA	NA	NA	NA
RNU6ATAC16P	0	NA	NA	NA	NA	NA
GNL3	6371.35	-0.3627	0.136234	-2.66233	0.00776028	0.0375027
ENSG00000280904	0	NA	NA	NA	NA	NA
ENSG00000252787	0	NA	NA	NA	NA	NA
SNORD19	0	NA	NA	NA	NA	NA
SNORD19B	0	NA	NA	NA	NA	NA
SNORD19C	0	NA	NA	NA	NA	NA
SNORD69	0	NA	NA	NA	NA	NA
GLT8D1	716.19	-0.185213	0.142882	-1.29626	0.194885	0.393694
SPCS1	1805.38	-0.0848737	0.100014	-0.848618	0.396094	0.617988
NEK4	506.097	-0.498928	0.126514	-3.94366	8.02467e-05	0.000986619
ENSG00000275956	0	NA	NA	NA	NA	NA
ENSG00000270941	0	NA	NA	NA	NA	NA
ENSG00000271137	0	NA	NA	NA	NA	NA
ITIH1	0	NA	NA	NA	NA	NA
ITIH3	5.35713	-2.03577	0.985879	-2.06493	0.0389294	0.124388
ITIH4	21.6471	-1.90276	0.71532	-2.66001	0.00781388	0.0377098
ENSG00000243696	12.5261	-0.814955	0.5777	-1.41069	0.158336	0.342171
ITIH4-AS1	0	NA	NA	NA	NA	NA
MUSTN1	0.322549	-2.40756	3.99506	-0.602634	0.546752	NA
STIMATE-MUSTN1	48.6262	-0.187557	0.425986	-0.440289	0.659728	0.8175
STIMATE	583.155	-0.154759	0.186471	-0.829935	0.406576	0.627318
MIR8064	0	NA	NA	NA	NA	NA
ENSG00000279144	0	NA	NA	NA	NA	NA
ENSG00000289519	34.5235	-0.0519277	0.394635	-0.131584	0.895313	0.94956
SFMBT1	582.407	-0.119682	0.120152	-0.996083	0.31921	0.542271
ENSG00000272305	0.255933	0	4.08052	0	1	NA
ENSG00000280417	0	NA	NA	NA	NA	NA
SERBP1P3	0	NA	NA	NA	NA	NA
RFT1	704.471	-0.283366	0.148364	-1.90994	0.0561407	0.162302
PRKCD	680.071	0.317386	0.111434	2.84818	0.00439696	0.0241998
ENSG00000286531	0	NA	NA	NA	NA	NA
TKT	8279.03	-0.339508	0.118231	-2.87156	0.0040845	0.0228599
DCP1A	1732.7	-0.21469	0.0947997	-2.26467	0.0235327	0.0853695
Y_RNA_147	0	NA	NA	NA	NA	NA
CACNA1D	9.40202	0.185839	0.69407	0.267753	0.78889	0.893866
SNORD38C	0	NA	NA	NA	NA	NA
ENSG00000212608	0	NA	NA	NA	NA	NA
ENSG00000227224	0	NA	NA	NA	NA	NA
SNORD63_1	0	NA	NA	NA	NA	NA
ENSG00000271916	0	NA	NA	NA	NA	NA
CHDH	241.556	-0.622061	0.194066	-3.20541	0.00134869	0.00953257
IL17RB	102.389	-0.224033	0.314387	-0.712604	0.476091	0.688414
ENSG00000271976	52.9863	0.134252	0.27174	0.494045	0.621274	0.79309
ACTR8	606.394	0.146925	0.127222	1.15487	0.248144	0.463031
SELENOK	717.438	0.112913	0.149627	0.754631	0.450471	0.666631
ENSG00000289063	0.229882	-1.9069	4.03109	-0.473048	0.636179	NA
ENSG00000288029	0.427407	-0.796602	3.78892	-0.210245	0.833476	NA
CABYRP1	0	NA	NA	NA	NA	NA
ENSG00000286353	0	NA	NA	NA	NA	NA
CACNA2D3	112.976	1.97901	0.32728	6.04683	1.47726e-09	7.98038e-08
RPS15P5	0	NA	NA	NA	NA	NA
ESRG	0.116193	0.990947	4.08052	0.242848	0.808123	NA
CACNA2D3-AS1	0.437399	0.851117	3.76138	0.226278	0.820985	NA
LRTM1	2.87057	1.27573	1.18283	1.07854	0.280792	0.501034
ENSG00000239991	0	NA	NA	NA	NA	NA
LINC02017	0	NA	NA	NA	NA	NA
LINC02030	0.111108	0.990947	4.08052	0.242848	0.808123	NA
ENSG00000242568	0	NA	NA	NA	NA	NA
ENSG00000242775	0	NA	NA	NA	NA	NA
WNT5A	595.207	1.17651	0.331039	3.55399	0.000379434	0.0034658
WNT5A-AS1	3.03648	1.71764	1.46515	1.17233	0.241065	0.454312
ENSG00000242317	0	NA	NA	NA	NA	NA
ERC2	10.0415	1.26814	0.626672	2.0236	0.0430109	0.133748
ENSG00000240777	0	NA	NA	NA	NA	NA
ERC2-IT1	0	NA	NA	NA	NA	NA
MIR3938	0	NA	NA	NA	NA	NA
RN7SKP45	0	NA	NA	NA	NA	NA
RNA5SP133	0	NA	NA	NA	NA	NA
CCDC66	378.727	-0.200092	0.160343	-1.2479	0.212068	0.416614
TASOR	1916.81	-0.0242857	0.0948746	-0.255977	0.797969	0.899053
ARHGEF3	621.675	0.334703	0.203947	1.64113	0.100771	0.249223
ARHGEF3-AS1	0	NA	NA	NA	NA	NA
SPATA12	0.111108	0.990947	4.08052	0.242848	0.808123	NA
ENSG00000272202	0.761987	-1.45237	2.25888	-0.642961	0.520249	NA
IL17RD	748.904	0.900687	0.137454	6.55262	5.65373e-11	4.33461e-09
ENSG00000229863	0	NA	NA	NA	NA	NA
HESX1	9.50827	-0.696821	0.685681	-1.01625	0.309512	0.531402
APPL1	2507.48	-0.0241601	0.0934003	-0.258673	0.795888	0.898004
ASB14	8.21641	0.0316573	0.674391	0.046942	0.962559	0.983386
ENSG00000286952	0.453658	-0.832244	3.14686	-0.264468	0.791419	NA
DNAH12	4.65328	3.12508	1.20478	2.59391	0.00948906	0.0435782
Y_RNA_148	0	NA	NA	NA	NA	NA
RNU6-1181P	0	NA	NA	NA	NA	NA
RNF7P1	0	NA	NA	NA	NA	NA
ENSG00000237186	0	NA	NA	NA	NA	NA
RNU6-108P	0	NA	NA	NA	NA	NA
RNU6-483P	0	NA	NA	NA	NA	NA
ENSG00000287502	0.430842	1.92458	3.77137	0.510313	0.609832	NA
PDE12	1738.26	0.0214134	0.13784	0.15535	0.876545	0.940506
ARF4	5108.64	0.159365	0.106928	1.4904	0.13612	0.308052
ARF4-AS1	9.52549	-0.450397	0.638181	-0.705751	0.480343	0.692112
RNU6ATAC26P	0	NA	NA	NA	NA	NA
DENND6A	950.644	-0.04267	0.0897662	-0.475346	0.63454	0.801659
DENND6A-AS1	0.21985	-0.93263	4.08052	-0.228556	0.819214	NA
DENND6A-DT	0.222216	1.89707	4.03699	0.469922	0.638411	NA
SLMAP	1097.36	-0.0469816	0.146041	-0.321702	0.747678	0.870367
PDHA1P1	0	NA	NA	NA	NA	NA
PPIAP16	0	NA	NA	NA	NA	NA
FLNB	9750.01	0.688968	0.163606	4.21116	2.54068e-05	0.000383879
FLNB-AS1	14.8459	0.853727	0.589277	1.44877	0.147402	0.325403
ENSG00000283148	0.323987	1.89707	4.03699	0.469922	0.638411	NA
ENSG00000283511	0.849084	2.22947	2.65436	0.839929	0.400948	NA
DNASE1L3	1.11209	0.55655	2.34284	0.237553	0.812228	NA
ABHD6	119.795	-0.17676	0.281684	-0.627511	0.530324	0.730152
RPP14	1079.22	-0.0848187	0.0982319	-0.863453	0.387888	0.611489
HTD2	181.468	0.0789897	0.251665	0.313869	0.753621	0.873468
ENSG00000273493	0	NA	NA	NA	NA	NA
PXK	474.389	0.0737427	0.152791	0.482637	0.629354	0.798436
ENSG00000275607	0	NA	NA	NA	NA	NA
PDHB	2020.39	-0.26429	0.0979584	-2.69798	0.00697613	0.0346282
ENSG00000272182	3.93063	-0.481652	1.17353	-0.410429	0.681491	0.831568
ENSG00000272360	0.32782	0.0291586	4.08052	0.00714579	0.994299	NA
KCTD6	109.994	-0.0628184	0.221607	-0.283468	0.776818	0.88734
ACOX2	1.37686	-0.345178	2.22392	-0.155211	0.876655	NA
ENSG00000236722	0	NA	NA	NA	NA	NA
FAM107A	0.101982	-0.93263	4.08052	-0.228556	0.819214	NA
ENSG00000243384	0	NA	NA	NA	NA	NA
FAM3D-AS1	0.103725	0.990947	4.08052	0.242848	0.808123	NA
FAM3D	0.555334	2.8461	3.42726	0.830429	0.406296	NA
CFAP20DC	26.1647	0.109917	0.403993	0.272077	0.785563	0.892037
CFAP20DC-AS1	0.103725	0.990947	4.08052	0.242848	0.808123	NA
CFAP20DC-DT	1.30826	3.86397	1.90476	2.02858	0.0425007	NA
ENSG00000243903	0	NA	NA	NA	NA	NA
ENSG00000242545	0	NA	NA	NA	NA	NA
ENSG00000241804	0	NA	NA	NA	NA	NA
Metazoa_SRP_31	0	NA	NA	NA	NA	NA
FHIT	100.342	0.408128	0.262075	1.5573	0.1194	0.280818
ENSG00000287649	8.4231	2.39763	0.930083	2.57787	0.00994122	0.0451469
ENSG00000240097	0	NA	NA	NA	NA	NA
MIR548BB	0	NA	NA	NA	NA	NA
PPIAP70	0	NA	NA	NA	NA	NA
ENSG00000225673	0	NA	NA	NA	NA	NA
PPIAP71	0	NA	NA	NA	NA	NA
U3_10	0.111108	0.990947	4.08052	0.242848	0.808123	NA
PTPRG	27.1646	3.28632	0.801241	4.10153	4.10429e-05	0.000569437
Y_RNA_149	0	NA	NA	NA	NA	NA
RPL10AP6	0	NA	NA	NA	NA	NA
RNU2-10P	0	NA	NA	NA	NA	NA
ID2B	0	NA	NA	NA	NA	NA
PTPRG-AS1	78.804	-1.33865	0.258283	-5.1829	2.18467e-07	6.40338e-06
C3orf14	213.696	-0.908474	0.178102	-5.10087	3.38098e-07	9.40728e-06
FEZF2	0	NA	NA	NA	NA	NA
CADPS	0.111108	0.990947	4.08052	0.242848	0.808123	NA
ENSG00000225662	0	NA	NA	NA	NA	NA
RN7SL863P	0	NA	NA	NA	NA	NA
RNU6-139P	0	NA	NA	NA	NA	NA
ENSG00000226082	0	NA	NA	NA	NA	NA
LINC00698	0	NA	NA	NA	NA	NA
KRT8P35	0	NA	NA	NA	NA	NA
UBL5P3	0	NA	NA	NA	NA	NA
SYNPR	0	NA	NA	NA	NA	NA
SYNPR-AS1	0.107516	-0.93263	4.08052	-0.228556	0.819214	NA
RNA5SP134	0	NA	NA	NA	NA	NA
SNTN	0.434234	0.921788	3.18719	0.289217	0.772416	NA
ENSG00000224479	0.449867	0.921793	3.15648	0.292031	0.770263	NA
C3orf49	1.96624	-2.41525	1.59788	-1.51153	0.130654	NA
THOC7	1671.67	-0.194457	0.0828915	-2.34593	0.0189798	0.0729006
THOC7-AS1	0.455802	0.0291586	3.76512	0.0077444	0.993821	NA
ATXN7	1698.12	0.140305	0.168954	0.830433	0.406294	0.627149
SCAANT1	0.755323	-0.584305	2.4446	-0.239019	0.811091	NA
PSMD6-AS2	27.6535	0.096004	0.382497	0.250993	0.80182	0.901021
ENSG00000271843	2.80116	-0.986433	1.15049	-0.857406	0.391221	0.614151
PSMD6	2887.84	-0.0821817	0.097755	-0.84069	0.400521	0.621747
PSMD6-AS1	0	NA	NA	NA	NA	NA
ENSG00000272181	0.659789	-1.10138	3.28016	-0.335769	0.737045	NA
PRICKLE2-AS1_1	0.111108	0.990947	4.08052	0.242848	0.808123	NA
U3_11	0	NA	NA	NA	NA	NA
LINC00994	0	NA	NA	NA	NA	NA
PRICKLE2	24.9347	2.56385	0.676014	3.79259	0.000149082	0.00163692
PRICKLE2-AS1_2	0	NA	NA	NA	NA	NA
PRICKLE2-AS2	0	NA	NA	NA	NA	NA
PRDX3P4	0	NA	NA	NA	NA	NA
PRICKLE2-AS3	0	NA	NA	NA	NA	NA
PRICKLE2-DT	0	NA	NA	NA	NA	NA
RNU6-739P	0	NA	NA	NA	NA	NA
ADAMTS9	0.788413	3.72379	3.63877	1.02337	0.306134	NA
ADAMTS9-AS1	0.107516	-0.93263	4.08052	-0.228556	0.819214	NA
ADAMTS9-AS2	0	NA	NA	NA	NA	NA
LINC02040	0	NA	NA	NA	NA	NA
MAGI1	1644.38	0.989437	0.139975	7.06865	1.56449e-12	1.64477e-10
ENSG00000270059	1.13484	0.967171	2.05328	0.471038	0.637614	NA
ILF2P1	0	NA	NA	NA	NA	NA
RPL17P17	0	NA	NA	NA	NA	NA
MAGI1-IT1	1.64859	1.06034	1.72724	0.613892	0.539287	NA
MAGI1-AS1	0	NA	NA	NA	NA	NA
Y_RNA_150	0	NA	NA	NA	NA	NA
ENSG00000203647	0	NA	NA	NA	NA	NA
SLC25A26	424.898	0.136599	0.123103	1.10963	0.267158	0.485308
RNU6-787P	0	NA	NA	NA	NA	NA
RN7SL482P	0	NA	NA	NA	NA	NA
LRIG1	42.2839	0.183047	0.3606	0.507618	0.611721	0.787414
ENSG00000271174	0	NA	NA	NA	NA	NA
RPL21P41	0	NA	NA	NA	NA	NA
ENSG00000288039	0	NA	NA	NA	NA	NA
ENSG00000285738	0	NA	NA	NA	NA	NA
ENSG00000287873	0	NA	NA	NA	NA	NA
KBTBD8	658.538	-0.364486	0.216973	-1.67987	0.0929828	0.234993
MIR4272	0	NA	NA	NA	NA	NA
ENSG00000241884	0	NA	NA	NA	NA	NA
SUCLG2	1800.31	-0.439938	0.100614	-4.37254	1.22812e-05	0.00020934
NDUFB4P1	0	NA	NA	NA	NA	NA
SUCLG2-DT	41.7601	-0.682887	0.386961	-1.76474	0.0776071	0.205792
TAFA1	0.114941	-0.93263	4.08052	-0.228556	0.819214	NA
COPS8P2	0	NA	NA	NA	NA	NA
ENSG00000240568	0	NA	NA	NA	NA	NA
ENSG00000286967	0	NA	NA	NA	NA	NA
ENSG00000244640	0	NA	NA	NA	NA	NA
PSMC1P1	0	NA	NA	NA	NA	NA
TAFA4	2.48294	-0.668286	1.30198	-0.513283	0.607753	NA
RNA5SP135	0	NA	NA	NA	NA	NA
EOGT	301.922	-0.722207	0.222542	-3.24526	0.00117343	0.00852929
EOGT-DT	9.12801	0.663978	0.666812	0.99575	0.319372	0.54244
TMF1	2050.79	-0.100089	0.107348	-0.932382	0.351139	0.576019
MIR3136	0	NA	NA	NA	NA	NA
UBA3	2242.98	-0.203293	0.0700044	-2.904	0.00368431	0.0210427
ARL6IP5	3088.11	-0.139519	0.0944996	-1.47639	0.139838	0.313756
LMOD3	2.15618	-2.14382	1.70946	-1.2541	0.209807	NA
FRMD4B	577.031	0.190185	0.230565	0.824866	0.409448	0.629915
RBM43P1	0	NA	NA	NA	NA	NA
ENSG00000240265	0	NA	NA	NA	NA	NA
ENSG00000240842	0	NA	NA	NA	NA	NA
ENSG00000241667	0	NA	NA	NA	NA	NA
MITF	67.3799	0.590052	0.372044	1.58597	0.112746	0.269941
RN7SL418P	0	NA	NA	NA	NA	NA
SAMMSON	0	NA	NA	NA	NA	NA
ENSG00000271034	0	NA	NA	NA	NA	NA
UQCRHP4	0	NA	NA	NA	NA	NA
MDFIC2	0	NA	NA	NA	NA	NA
ENSG00000288679	0	NA	NA	NA	NA	NA
ENSG00000287669	0	NA	NA	NA	NA	NA
COX6CP6	0	NA	NA	NA	NA	NA
HMGB1P36	0	NA	NA	NA	NA	NA
RNU6-281P	0	NA	NA	NA	NA	NA
FOXP1	464.467	0.41554	0.195546	2.12502	0.0335846	0.111569
ENSG00000285708	2.94783	0.395164	1.22701	0.322055	0.747411	0.870305
FOXP1-AS1	0	NA	NA	NA	NA	NA
MIR1284	0	NA	NA	NA	NA	NA
ENSG00000274387	0.343493	2.52188	3.99172	0.631777	0.527532	NA
FOXP1-IT1	0.334817	0.963639	4.0345	0.23885	0.811222	NA
ENSG00000277855	0.114941	-0.93263	4.08052	-0.228556	0.819214	NA
ENSG00000270562	0.791422	1.99349	3.28244	0.607319	0.543639	NA
EIF4E3	532.954	1.1116	0.318976	3.48491	0.000492301	0.0042662
GPR27	116.902	1.06016	0.283003	3.74609	0.000179612	0.00190265
PROK2	0	NA	NA	NA	NA	NA
ENSG00000287131	0	NA	NA	NA	NA	NA
RN7SL271P	0	NA	NA	NA	NA	NA
LINC00877	2.82335	0.293797	1.29578	0.226734	0.820631	0.912118
UBE2Q2P9	0	NA	NA	NA	NA	NA
ENSG00000273461	0	NA	NA	NA	NA	NA
ENSG00000276471	0	NA	NA	NA	NA	NA
ENSG00000239350	0	NA	NA	NA	NA	NA
CCDC137P	0	NA	NA	NA	NA	NA
LINC00870	0.433657	-1.44577	3.99506	-0.361889	0.717435	NA
ENSG00000272774	0	NA	NA	NA	NA	NA
ENSG00000242618	0	NA	NA	NA	NA	NA
ENSG00000287882	0.111108	0.990947	4.08052	0.242848	0.808123	NA
ENSG00000260670	0.103725	0.990947	4.08052	0.242848	0.808123	NA
RYBP	6402.87	-0.142626	0.241482	-0.590627	0.55477	0.747746
ENSG00000244345	0.101982	-0.93263	4.08052	-0.228556	0.819214	NA
RNU1-62P	0	NA	NA	NA	NA	NA
ENSG00000239568	0	NA	NA	NA	NA	NA
RNA5SP136	0	NA	NA	NA	NA	NA
ENSG00000287595	0.660072	1.51067	2.29408	0.658508	0.510212	NA
SHQ1	605.125	-0.0944261	0.111363	-0.847913	0.396486	0.618308
ENSG00000241537	0	NA	NA	NA	NA	NA
PSMD12P1	0	NA	NA	NA	NA	NA
LAPTM4BP2	0	NA	NA	NA	NA	NA
GXYLT2	84.4217	0.157611	0.246292	0.639937	0.522213	0.723853
Metazoa_SRP_32	0	NA	NA	NA	NA	NA
FTH1P23	0	NA	NA	NA	NA	NA
PPP4R2	4944.19	0.059113	0.12903	0.458133	0.646857	0.809877
RNU7-19P	0	NA	NA	NA	NA	NA
EBLN2	28.9169	-0.0853217	0.390615	-0.218429	0.827095	0.915247
RNU6-557P	0	NA	NA	NA	NA	NA
RNU2-64P	0	NA	NA	NA	NA	NA
GPATCH11P1	0	NA	NA	NA	NA	NA
RNU6-1270P	0	NA	NA	NA	NA	NA
PDZRN3	1.64264	-0.959597	1.43314	-0.669578	0.503127	NA
RNU7-119P	0	NA	NA	NA	NA	NA
PDZRN3-AS1	0	NA	NA	NA	NA	NA
ENSG00000278934	0	NA	NA	NA	NA	NA
ENSG00000242364	0	NA	NA	NA	NA	NA
LINC02005	0	NA	NA	NA	NA	NA
Metazoa_SRP_33	0	NA	NA	NA	NA	NA
LINC02047	0	NA	NA	NA	NA	NA
ENSG00000223738	0	NA	NA	NA	NA	NA
AKR1B1P2	0	NA	NA	NA	NA	NA
CNTN3	0	NA	NA	NA	NA	NA
NIPA2P2	0	NA	NA	NA	NA	NA
RN7SL294P	0	NA	NA	NA	NA	NA
MIR4444-2	0	NA	NA	NA	NA	NA
ENSG00000287398	0	NA	NA	NA	NA	NA
HNRNPA3P6	0	NA	NA	NA	NA	NA
MYLKP1	0	NA	NA	NA	NA	NA
OR7E66P	0	NA	NA	NA	NA	NA
OR7E22P	13.4891	0.433329	0.606022	0.715038	0.474586	0.687313
OR7E55P	0	NA	NA	NA	NA	NA
EVA1CP5	0	NA	NA	NA	NA	NA
LSP1P2	0	NA	NA	NA	NA	NA
ENSG00000242953	0	NA	NA	NA	NA	NA
FAM86DP	106.627	-0.588804	0.212884	-2.76584	0.00567763	0.0295355
ALG1L6P	0	NA	NA	NA	NA	NA
LINC02018	5.94677	0.725634	0.781167	0.92891	0.352936	0.578003
ENPP7P2	0	NA	NA	NA	NA	NA
SNRPCP10	0	NA	NA	NA	NA	NA
ENSG00000272710	0	NA	NA	NA	NA	NA
RPS3AP15	0	NA	NA	NA	NA	NA
ENSG00000239383	0	NA	NA	NA	NA	NA
OR7E121P	0	NA	NA	NA	NA	NA
UNC93B3	0	NA	NA	NA	NA	NA
RPL23AP49	1.09812	-0.54084	1.92831	-0.280473	0.779115	NA
ENSG00000282912	0	NA	NA	NA	NA	NA
CLUHP10	0	NA	NA	NA	NA	NA
MIR1324	0	NA	NA	NA	NA	NA
AGGF1P3	0	NA	NA	NA	NA	NA
RARRES2P1	0	NA	NA	NA	NA	NA
FRG2C	0	NA	NA	NA	NA	NA
DUX4L26	0	NA	NA	NA	NA	NA
LINC00960	1.85856	0.72217	1.50403	0.480156	0.631116	NA
ZNF717	81.7491	-0.118627	0.252531	-0.469752	0.638532	0.803866
MIR4273	0	NA	NA	NA	NA	NA
ROBO2	0.103725	0.990947	4.08052	0.242848	0.808123	NA
Y_RNA_151	0	NA	NA	NA	NA	NA
CAP1P1	0	NA	NA	NA	NA	NA
ENSG00000288793	0.127966	0	4.08052	0	1	NA
RNU6-386P	0	NA	NA	NA	NA	NA
VDAC1P7	0	NA	NA	NA	NA	NA
ENSG00000287567	0	NA	NA	NA	NA	NA
RNU6-217P	0	NA	NA	NA	NA	NA
LINC02077	0	NA	NA	NA	NA	NA
ENSG00000240573	0	NA	NA	NA	NA	NA
RN7SL647P	0	NA	NA	NA	NA	NA
RN7SKP61	0	NA	NA	NA	NA	NA
ENSG00000240241	0.426116	1.43067	3.9996	0.357702	0.720566	NA
MRPS17P3	0	NA	NA	NA	NA	NA
ROBO1	2424.17	-0.300799	0.132017	-2.27849	0.0226974	0.0832112
ENSG00000240752	0	NA	NA	NA	NA	NA
RN7SL751P	0.114941	-0.93263	4.08052	-0.228556	0.819214	NA
ENSG00000288105	0	NA	NA	NA	NA	NA
MIR3923	0	NA	NA	NA	NA	NA
HMGB1P38	0	NA	NA	NA	NA	NA
OSBPL9P1	0	NA	NA	NA	NA	NA
HNRNPA3P8	0	NA	NA	NA	NA	NA
ENSG00000242586	0	NA	NA	NA	NA	NA
ENSG00000286329	37.5263	0.408342	0.34227	1.19304	0.232853	0.443311
ENSG00000242828	1.3142	0.0437593	1.85027	0.0236502	0.981132	NA
LINC02050	5.64439	-0.421127	0.892217	-0.472	0.636927	0.803169
LINC02027	3.8842	0.169907	0.999091	0.170061	0.864962	0.935903
ENSG00000242145	0	NA	NA	NA	NA	NA
ENSG00000241593	1.55931	2.5646	1.93291	1.32681	0.184571	NA
ENSG00000287053	0	NA	NA	NA	NA	NA
ENSG00000244281	0	NA	NA	NA	NA	NA
GBE1	1449.93	-0.254927	0.10705	-2.38137	0.0172483	0.0677468
RNU2-28P	0.222216	1.89707	4.03699	0.469922	0.638411	NA
SETP6	0	NA	NA	NA	NA	NA
ENSG00000240404	0	NA	NA	NA	NA	NA
ENSG00000242190	0	NA	NA	NA	NA	NA
ENSG00000242009	0	NA	NA	NA	NA	NA
LINC02008	0	NA	NA	NA	NA	NA
RPL7AP23	0	NA	NA	NA	NA	NA
CYP51A1P1	0	NA	NA	NA	NA	NA
ENSG00000288004	0.101771	0	4.08052	0	1	NA
ENSG00000286567	0	NA	NA	NA	NA	NA
SRRM1P2	0	NA	NA	NA	NA	NA
ENSG00000287158	0.203541	0	4.08052	0	1	NA
LINC00971	0	NA	NA	NA	NA	NA
ENSG00000241776	0	NA	NA	NA	NA	NA
LINC02025	0	NA	NA	NA	NA	NA
ENSG00000287273	0	NA	NA	NA	NA	NA
CADM2	36.5661	-1.64972	0.408263	-4.04083	5.32625e-05	0.000705226
MIR5688	0	NA	NA	NA	NA	NA
CADM2-AS2	0	NA	NA	NA	NA	NA
CADM2-AS1	0.633102	-2.79093	2.81073	-0.992956	0.320732	NA
THAP12P2	0	NA	NA	NA	NA	NA
ENSG00000201410	0	NA	NA	NA	NA	NA
RNU6-1129P	0	NA	NA	NA	NA	NA
ENSG00000239767	0	NA	NA	NA	NA	NA
RN7SKP284	0	NA	NA	NA	NA	NA
LINC02070	0	NA	NA	NA	NA	NA
ENSG00000277746	0	NA	NA	NA	NA	NA
VGLL3	17278.4	0.0402828	0.268227	0.150182	0.880621	0.942224
PPATP1	0	NA	NA	NA	NA	NA
LINC00506	4.04577	-2.14257	1.18344	-1.81046	0.0702241	0.191359
MIR4795	0	NA	NA	NA	NA	NA
CHMP2B	2243.19	-0.212182	0.104416	-2.03208	0.0421453	0.131733
POU1F1	0.127966	0	4.08052	0	1	NA
KRT8P25	0	NA	NA	NA	NA	NA
APOOP2	0	NA	NA	NA	NA	NA
PSMC1P6	0	NA	NA	NA	NA	NA
ENSG00000239572	0	NA	NA	NA	NA	NA
RNU6-873P	0	NA	NA	NA	NA	NA
HTR1F	0.101771	0	4.08052	0	1	NA
RNU6ATAC6P	0	NA	NA	NA	NA	NA
ENSG00000288780	0	NA	NA	NA	NA	NA
CGGBP1	2833.41	0.111671	0.0872673	1.27964	0.200671	0.401319
ENSG00000288654	0	NA	NA	NA	NA	NA
ZNF654	651.667	0.377092	0.166926	2.25904	0.0238811	0.0863071
CBX5P1	0	NA	NA	NA	NA	NA
C3orf38	631.512	0.147889	0.120248	1.22987	0.218745	0.425533
ABCF2P1	0	NA	NA	NA	NA	NA
CSNKA2IP	0	NA	NA	NA	NA	NA
Y_RNA_152	0	NA	NA	NA	NA	NA
NDUFA5P5	0	NA	NA	NA	NA	NA
ICE2P2	0	NA	NA	NA	NA	NA
GAPDHP50	0	NA	NA	NA	NA	NA
EPHA3	0	NA	NA	NA	NA	NA
ENSG00000285780	0	NA	NA	NA	NA	NA
MTCO2P6	0	NA	NA	NA	NA	NA
MTCO1P6	0	NA	NA	NA	NA	NA
U3_12	0	NA	NA	NA	NA	NA
RNU6-712P	0	NA	NA	NA	NA	NA
PROS2P	0	NA	NA	NA	NA	NA
HSPE1P19	0	NA	NA	NA	NA	NA
ENSG00000283367	0	NA	NA	NA	NA	NA
ENSG00000283544	0	NA	NA	NA	NA	NA
RNU6-488P	0	NA	NA	NA	NA	NA
PROS1	76.6529	0.186493	0.290412	0.642169	0.520763	0.722827
Y_RNA_153	0	NA	NA	NA	NA	NA
RNU6-511P	0	NA	NA	NA	NA	NA
ARL13B	176.976	-1.0073	0.240053	-4.19614	2.71498e-05	0.000405675
HMGN1P7	0	NA	NA	NA	NA	NA
STX19	0.339902	0.991577	4.03209	0.245921	0.805743	NA
DHFR2	133.998	-0.329428	0.213546	-1.54265	0.122915	0.286645
NSUN3	223.312	0.183061	0.154913	1.1817	0.237324	0.449091
RBBP4P2	0	NA	NA	NA	NA	NA
ARMC10P1	0	NA	NA	NA	NA	NA
ENSG00000242911	0	NA	NA	NA	NA	NA
WDR82P1	0	NA	NA	NA	NA	NA
LINC00879	0	NA	NA	NA	NA	NA
RPS18P6	0	NA	NA	NA	NA	NA
MTHFD2P1	0	NA	NA	NA	NA	NA
ENSG00000286516	0	NA	NA	NA	NA	NA
ENSG00000271671	0	NA	NA	NA	NA	NA
HNRNPKP4	0	NA	NA	NA	NA	NA
MIR8060	0	NA	NA	NA	NA	NA
ENSG00000241815	0	NA	NA	NA	NA	NA
RNU6-1094P	0	NA	NA	NA	NA	NA
MTRNR2L12	6279.55	0.200154	0.117204	1.70773	0.0876866	0.224752
RPL18AP8	0	NA	NA	NA	NA	NA
RCC2P5	0	NA	NA	NA	NA	NA
CDV3P1	0	NA	NA	NA	NA	NA
ENSG00000286447	0.101982	-0.93263	4.08052	-0.228556	0.819214	NA
EPHA6	1.33061	1.6359	2.02726	0.806951	0.419695	NA
ENSG00000251172	0	NA	NA	NA	NA	NA
ENSG00000261292	0	NA	NA	NA	NA	NA
ARL6	112.146	-0.805152	0.282255	-2.85257	0.00433678	0.02391
ENSG00000282527	0	NA	NA	NA	NA	NA
CRYBG3	377.601	0.538787	0.188882	2.85251	0.00433749	0.02391
ENSG00000279658	0	NA	NA	NA	NA	NA
RIOX2	1544.75	-0.105993	0.111667	-0.949189	0.342524	0.567544
ENSG00000285614	0.107516	-0.93263	4.08052	-0.228556	0.819214	NA
GABRR3	0	NA	NA	NA	NA	NA
OR5BM1P	0	NA	NA	NA	NA	NA
OR5AC1	0	NA	NA	NA	NA	NA
OR5AC2	0.107516	-0.93263	4.08052	-0.228556	0.819214	NA
ENSG00000249225	0	NA	NA	NA	NA	NA
OR5AC4P	0.451051	1.53078	3.65509	0.41881	0.675355	NA
POU5F1P7	0	NA	NA	NA	NA	NA
OR5H1	0	NA	NA	NA	NA	NA
OR5H14	0	NA	NA	NA	NA	NA
OR5H15	0	NA	NA	NA	NA	NA
ENSG00000289078	0.214833	1.85453	4.04082	0.458949	0.646271	NA
OR5H5P	0	NA	NA	NA	NA	NA
OR5H3P	0	NA	NA	NA	NA	NA
OR5H4P	0	NA	NA	NA	NA	NA
ENSG00000251088	0.348578	2.54127	3.9906	0.636814	0.524246	NA
OR5H7P	0	NA	NA	NA	NA	NA
ENSG00000289509	0	NA	NA	NA	NA	NA
OR5H6	0	NA	NA	NA	NA	NA
OR5H2	0	NA	NA	NA	NA	NA
OR5H8	0	NA	NA	NA	NA	NA
OR5K4	0	NA	NA	NA	NA	NA
OR5K3	0	NA	NA	NA	NA	NA
UBFD1P1	0	NA	NA	NA	NA	NA
OR5K1	0	NA	NA	NA	NA	NA
OR5K2	0.112334	0	4.08052	0	1	NA
CLDND1	1260.32	-0.267815	0.165132	-1.62182	0.104841	0.256502
ENSG00000285635	0.107516	-0.93263	4.08052	-0.228556	0.819214	NA
ENSG00000248839	0.228527	0.990947	4.08052	0.242848	0.808123	NA
RPL38P4	0	NA	NA	NA	NA	NA
GPR15	0	NA	NA	NA	NA	NA
ENSG00000286602	2.22791	0.148499	1.52086	0.0976421	0.922217	NA
CPOX	1243.6	-0.216611	0.156783	-1.3816	0.167095	0.354952
ENSG00000240827	0	NA	NA	NA	NA	NA
WWP1P1	0	NA	NA	NA	NA	NA
ST3GAL6-AS1	20.992	0.803753	0.524906	1.53123	0.125712	0.291024
ST3GAL6	561.959	0.452358	0.132214	3.42141	0.000622974	0.00515194
PDLIM1P4	0	NA	NA	NA	NA	NA
DCBLD2	971.525	-0.312305	0.0992597	-3.14635	0.00165324	0.0112634
RNU6-26P	0	NA	NA	NA	NA	NA
ENSG00000239462	0.127966	0	4.08052	0	1	NA
RNU6-1263P	0	NA	NA	NA	NA	NA
LINC00973	0	NA	NA	NA	NA	NA
U7_2	0	NA	NA	NA	NA	NA
ACTG1P13	0	NA	NA	NA	NA	NA
ENSG00000240572	0	NA	NA	NA	NA	NA
ENSG00000243296	0	NA	NA	NA	NA	NA
ENSG00000243089	0.114941	-0.93263	4.08052	-0.228556	0.819214	NA
ENSG00000244464	0	NA	NA	NA	NA	NA
COL8A1	0.875294	-2.79865	2.3664	-1.18266	0.236944	NA
ENSG00000273374	2.35963	-0.771458	1.3943	-0.553293	0.580063	NA
CMSS1	812.017	-0.422527	0.0947175	-4.46092	8.16102e-06	0.000149222
FILIP1L	112.046	2.38507	0.379178	6.29011	3.17231e-10	1.98915e-08
MIR3921	0	NA	NA	NA	NA	NA
ENSG00000287378	0.90339	-0.751123	2.54847	-0.294735	0.768196	NA
TMEM30CP	0	NA	NA	NA	NA	NA
DUSP12P1	0	NA	NA	NA	NA	NA
VTI1BP1	0	NA	NA	NA	NA	NA
TBC1D23	1658.52	0.193487	0.13535	1.42953	0.152851	0.334095
NIT2	560.672	0.10109	0.145286	0.695802	0.486553	0.69643
TOMM70	3722.66	-0.399421	0.118767	-3.36307	0.000770795	0.00617199
LNP1	21.9681	-1.08311	0.442406	-2.44823	0.0143559	0.0592418
TMEM45A	214.137	1.32269	0.935494	1.41389	0.157393	0.34107
ADGRG7	0	NA	NA	NA	NA	NA
ENSG00000252989	0	NA	NA	NA	NA	NA
GMFBP1	0	NA	NA	NA	NA	NA
TFG	4550.36	-0.018854	0.114017	-0.165361	0.86866	0.937327
ABI3BP	5.17745	1.17571	0.854571	1.37579	0.168888	0.357242
ENSG00000213431	0	NA	NA	NA	NA	NA
RNU6-865P	0	NA	NA	NA	NA	NA
ACTR3P3	0	NA	NA	NA	NA	NA
IMPG2	0.464077	2.49252	3.6219	0.68818	0.491339	NA
SENP7	216.813	0.548222	0.269105	2.03721	0.0416295	0.130539
ZNF90P1	0	NA	NA	NA	NA	NA
FAM136CP	0	NA	NA	NA	NA	NA
ENSG00000282978	0	NA	NA	NA	NA	NA
Y_RNA_154	0	NA	NA	NA	NA	NA
FAM172BP	0	NA	NA	NA	NA	NA
TRMT10C	1531.58	-0.295368	0.0881159	-3.35204	0.000802172	0.00635547
PCNP	4652.44	-0.024647	0.0902054	-0.273233	0.784674	0.891858
ENSG00000242299	0	NA	NA	NA	NA	NA
ENSG00000289629	2.47471	-0.651987	1.45058	-0.449466	0.653096	NA
RPL32P7	0	NA	NA	NA	NA	NA
RNU6-1256P	0	NA	NA	NA	NA	NA
Y_RNA_155	0	NA	NA	NA	NA	NA
Y_RNA_156	0	NA	NA	NA	NA	NA
ZBTB11	1213.09	0.0831291	0.169338	0.490908	0.623492	0.794001
RNY1P12	0	NA	NA	NA	NA	NA
ZBTB11-AS1	72.8849	-0.207203	0.233137	-0.88876	0.374132	0.598355
RPL24	13432.2	-0.0510167	0.0799451	-0.638147	0.523378	0.724738
PDCL3P4	14.4768	0.194581	0.589033	0.330341	0.741143	0.86658
CEP97	375.229	-0.541522	0.16315	-3.31917	0.000902867	0.00699852
NXPE3	145.605	-0.249389	0.260724	-0.956525	0.338807	0.563566
ENSG00000249474	0.20745	1.81104	4.04485	0.447739	0.654342	NA
NFKBIZ	147.157	-0.0957818	0.18878	-0.507371	0.611894	0.787474
ENSG00000287682	0	NA	NA	NA	NA	NA
LINC02085	0	NA	NA	NA	NA	NA
Y_RNA_157	0	NA	NA	NA	NA	NA
ENSG00000241280	0	NA	NA	NA	NA	NA
ZPLD1	0	NA	NA	NA	NA	NA
ENSG00000241754	0.101982	-0.93263	4.08052	-0.228556	0.819214	NA
RNU6-461P	0	NA	NA	NA	NA	NA
RNU1-43P	0	NA	NA	NA	NA	NA
NDUFA4P2	0	NA	NA	NA	NA	NA
MIR548AB	0	NA	NA	NA	NA	NA
ENSG00000240107	0	NA	NA	NA	NA	NA
TUBBP11	0	NA	NA	NA	NA	NA
RAP1BP2	0	NA	NA	NA	NA	NA
ENSG00000243635	0	NA	NA	NA	NA	NA
ALCAM	2.71918	-1.31021	1.38818	-0.943832	0.345255	NA
CBLB	2543.39	0.550599	0.227161	2.42383	0.0153578	0.0622
ENSG00000288848	3.30848	0.215247	1.11862	0.192423	0.847411	0.926458
ENSG00000287421	0	NA	NA	NA	NA	NA
ENSG00000244652	0	NA	NA	NA	NA	NA
ENSG00000286854	0	NA	NA	NA	NA	NA
LINC00882	37.4966	-0.283091	0.377963	-0.748991	0.453862	0.669169
Y_RNA_158	0	NA	NA	NA	NA	NA
ENSG00000288557	0.561668	-1.7603	3.53739	-0.497625	0.618748	NA
Y_RNA_159	0	NA	NA	NA	NA	NA
FCF1P3	0	NA	NA	NA	NA	NA
MTND4P16	0	NA	NA	NA	NA	NA
MTND4LP3	0	NA	NA	NA	NA	NA
MTND3P6	0	NA	NA	NA	NA	NA
MTCO3P35	0	NA	NA	NA	NA	NA
MTATP6P22	0	NA	NA	NA	NA	NA
MTND5P16	0	NA	NA	NA	NA	NA
MTND6P6	0	NA	NA	NA	NA	NA
MTCO1P35	0	NA	NA	NA	NA	NA
MTND1P16	0	NA	NA	NA	NA	NA
MTND2P14	0	NA	NA	NA	NA	NA
RNU6-1308P	0	NA	NA	NA	NA	NA
ENSG00000286956	0	NA	NA	NA	NA	NA
ENSG00000239455	0	NA	NA	NA	NA	NA
DUBR	952.137	-0.493871	0.19353	-2.55192	0.0107132	0.0476063
ENSG00000239828	18.9185	0.304976	0.559826	0.54477	0.585912	0.768479
CSP2	0	NA	NA	NA	NA	NA
ENSG00000272597	0.205496	0.990947	4.08052	0.242848	0.808123	NA
CCDC54	7.12127	0.0371972	1.05506	0.0352559	0.971876	0.987341
LINC01990	40.2851	-0.097683	0.58441	-0.167148	0.867254	0.937103
BBX	5343.12	-0.0717829	0.114172	-0.628723	0.52953	0.729689
LINC00636	0.52774	0.934915	3.6057	0.259288	0.795413	NA
LINC00635	0.116193	0.990947	4.08052	0.242848	0.808123	NA
ENSG00000279277	2.15902	0.614405	1.27485	0.481942	0.629847	NA
CD47	2710.45	0.302931	0.165245	1.83323	0.066769	0.184434
LINC01215	2.00072	0.906109	1.65112	0.548786	0.583152	NA
IFT57	467.833	-0.0703314	0.159815	-0.440079	0.65988	0.8175
HHLA2	0.767097	-1.47687	2.48913	-0.593327	0.552962	NA
HNRNPA1P17	0	NA	NA	NA	NA	NA
MYH15	5.71808	-1.28106	0.842477	-1.52058	0.128364	0.295334
ENSG00000241634	0	NA	NA	NA	NA	NA
CIP2A	768.766	-0.685669	0.145122	-4.72477	2.3038e-06	5.01213e-05
SNORA70_3	0	NA	NA	NA	NA	NA
ENSG00000276763	0	NA	NA	NA	NA	NA
DZIP3	742.944	-0.0624065	0.16002	-0.389993	0.696542	0.840205
ENSG00000241777	0	NA	NA	NA	NA	NA
RETNLB	0.107516	-0.93263	4.08052	-0.228556	0.819214	NA
TRAT1	0	NA	NA	NA	NA	NA
GUCA1C	0	NA	NA	NA	NA	NA
MORC1	6.9743	-0.243499	1.10255	-0.22085	0.825209	0.914255
U3_13	0	NA	NA	NA	NA	NA
MORC1-AS1	0	NA	NA	NA	NA	NA
C3orf85	0	NA	NA	NA	NA	NA
ENSG00000261364	0	NA	NA	NA	NA	NA
LINC00488	0	NA	NA	NA	NA	NA
RNU6-1236P	0	NA	NA	NA	NA	NA
ENSG00000239288	0	NA	NA	NA	NA	NA
DPPA2	36.6771	0.350816	0.402999	0.870515	0.384019	0.60801
Metazoa_SRP_34	0	NA	NA	NA	NA	NA
DPPA4	0	NA	NA	NA	NA	NA
ENSG00000289358	0	NA	NA	NA	NA	NA
ENSG00000241257	0	NA	NA	NA	NA	NA
ENSG00000244561	0	NA	NA	NA	NA	NA
H3P12	0	NA	NA	NA	NA	NA
LINC01205	8.19241	-0.0294653	0.769232	-0.0383048	0.969445	0.986526
PPIAP15	0	NA	NA	NA	NA	NA
MIR4445	0	NA	NA	NA	NA	NA
ENSG00000242029	0	NA	NA	NA	NA	NA
DIMT1P1	0	NA	NA	NA	NA	NA
NFYBP1	0	NA	NA	NA	NA	NA
ENSG00000243945	0	NA	NA	NA	NA	NA
ENSG00000240895	0	NA	NA	NA	NA	NA
RNU6ATAC15P	0	NA	NA	NA	NA	NA
RPSAP29	0	NA	NA	NA	NA	NA
Y_RNA_160	0	NA	NA	NA	NA	NA
NECTIN3-AS1	14.413	-0.0823278	0.518804	-0.158688	0.873915	0.939368
ENSG00000289069	0	NA	NA	NA	NA	NA
NECTIN3	7828.63	0.62578	0.269208	2.32452	0.0200975	0.0761113
CD96	22.077	1.94109	0.54404	3.56791	0.000359835	0.00330898
ENSG00000239311	0.459686	2.94303	3.9704	0.741243	0.458546	NA
ATP6V0CP2	0	NA	NA	NA	NA	NA
ENSG00000240787	0	NA	NA	NA	NA	NA
ZBED2	1.23723	0.801762	1.99434	0.402019	0.68767	NA
NT5C3AP2	0	NA	NA	NA	NA	NA
PLCXD2	395.341	-0.263207	0.252865	-1.0409	0.297922	0.519117
PLCXD2-AS1	0.218666	0.0291586	4.08052	0.00714579	0.994299	NA
PHLDB2	4140.71	-0.158227	0.152012	-1.04088	0.29793	0.519117
ENSG00000286492	0	NA	NA	NA	NA	NA
ABHD10	963.662	-0.271629	0.121174	-2.24164	0.0249844	0.08932
TAGLN3	0.240301	0	4.08052	0	1	NA
RFKP2	0	NA	NA	NA	NA	NA
TMPRSS7	0.963289	1.00934	2.12337	0.475347	0.63454	NA
C3orf52	1119.29	0.724616	0.17712	4.0911	4.29334e-05	0.000588892
MIR567	0	NA	NA	NA	NA	NA
GCSAM	41.8637	1.18153	0.428925	2.75463	0.00587586	0.030324
TBILA	6.71349	0.94823	0.735165	1.28982	0.197113	0.396278
SLC9C1	0.885398	-3.40745	3.1719	-1.07426	0.282707	NA
ENSG00000244144	0	NA	NA	NA	NA	NA
ENSG00000239482	1.58025	-0.217634	2.07271	-0.105	0.916376	NA
ENSG00000283669	0	NA	NA	NA	NA	NA
CD200	207.714	-0.963146	0.221133	-4.3555	1.32765e-05	0.000223059
ENSG00000243081	1.11343	-0.567122	2.30448	-0.246096	0.805608	NA
BTLA	1.9561	-0.952978	1.4476	-0.658318	0.510334	NA
OR7E100P	0	NA	NA	NA	NA	NA
ENSG00000279349	0	NA	NA	NA	NA	NA
ATG3	1137.14	-0.382593	0.113923	-3.35834	0.000784125	0.00624065
SLC35A5	1083.49	-0.103579	0.0997547	-1.03834	0.299111	0.52031
CCDC80	50.0626	0.668124	0.387429	1.72451	0.0846161	0.219472
ENSG00000242308	0	NA	NA	NA	NA	NA
LINC02042	0	NA	NA	NA	NA	NA
CD200R1L-AS1	0	NA	NA	NA	NA	NA
CD200R1L	0	NA	NA	NA	NA	NA
CD200R1	1.4388	-2.88435	1.77755	-1.62265	0.104664	NA
ENSG00000272844	1.81668	1.16905	1.68242	0.694864	0.48714	NA
GTPBP8	425.542	-0.349252	0.153587	-2.27397	0.022968	0.0839584
NEPRO	1064.88	-0.0341828	0.119958	-0.284956	0.775678	0.887088
NEPRO-AS1	5.81591	0.379463	0.940434	0.403498	0.686582	0.833956
ENSG00000243483	0	NA	NA	NA	NA	NA
ENSG00000241219	0	NA	NA	NA	NA	NA
LINC02044	0.107516	-0.93263	4.08052	-0.228556	0.819214	NA
BOC	51.3845	0.464101	0.327743	1.41605	0.15676	0.340183
ENSG00000288079	0.458992	2.47291	3.05164	0.810354	0.417737	NA
CFAP44	95.1457	0.11757	0.210074	0.559658	0.575713	0.761071
ENSG00000240751	0	NA	NA	NA	NA	NA
ENSG00000285943	74.0801	-0.336098	0.305499	-1.10016	0.271262	0.489975
CFAP44-AS1	0	NA	NA	NA	NA	NA
MIR8076	0	NA	NA	NA	NA	NA
SPICE1	368.408	0.0269857	0.155942	0.17305	0.862612	0.934455
SIDT1	2.76377	-0.786375	1.40591	-0.559336	0.575933	0.761305
SIDT1-AS1	0	NA	NA	NA	NA	NA
MIR4446	0	NA	NA	NA	NA	NA
RN7SL767P	0	NA	NA	NA	NA	NA
USF3	1079.9	0.0205036	0.10314	0.198794	0.842424	0.923825
NAA50	7050.89	-0.381929	0.114949	-3.32261	0.000891806	0.00694035
ENSG00000239280	0	NA	NA	NA	NA	NA
ENSG00000242659	0.853481	0.456575	2.23948	0.203875	0.838451	NA
ATP6V1A	4478.31	0.097719	0.110092	0.887615	0.374748	0.598949
GRAMD1C	663.927	-0.265407	0.160172	-1.65701	0.0975169	0.242955
ENSG00000240776	0	NA	NA	NA	NA	NA
ENSG00000241889	0	NA	NA	NA	NA	NA
VPS26AP1	0	NA	NA	NA	NA	NA
ENSG00000273394	0.581624	-0.83294	3.04243	-0.273775	0.784258	NA
ZDHHC23	454.09	-0.678775	0.235397	-2.88353	0.0039324	0.0221855
CCDC191	21.1621	0.596493	0.448537	1.32986	0.183563	0.377777
ENSG00000270880	0	NA	NA	NA	NA	NA
ENSG00000287805	0	NA	NA	NA	NA	NA
ENSG00000285836	0	NA	NA	NA	NA	NA
QTRT2	863.476	-0.353801	0.139	-2.54533	0.0109174	0.0482325
H2BP3	0	NA	NA	NA	NA	NA
DRD3	0	NA	NA	NA	NA	NA
ENSG00000241490	0	NA	NA	NA	NA	NA
FAM214BP1	0	NA	NA	NA	NA	NA
ZNF80	0	NA	NA	NA	NA	NA
TIGIT	0	NA	NA	NA	NA	NA
ZBTB20	0.80709	-1.31126	3.80854	-0.344296	0.730623	NA
ENSG00000259976	1.71962	-4.28413	2.15587	-1.9872	0.0469003	NA
MIR568	0	NA	NA	NA	NA	NA
ZBTB20-AS1	0	NA	NA	NA	NA	NA
ZBTB20-AS5	0	NA	NA	NA	NA	NA
ZBTB20-AS2	0	NA	NA	NA	NA	NA
MIR4796	0	NA	NA	NA	NA	NA
ZBTB20-AS3	0	NA	NA	NA	NA	NA
YBX1P3	0	NA	NA	NA	NA	NA
ZBTB20-AS4	0	NA	NA	NA	NA	NA
ENSG00000242880	0	NA	NA	NA	NA	NA
ENSG00000288896	0.114941	-0.93263	4.08052	-0.228556	0.819214	NA
EIF4E2P2	0	NA	NA	NA	NA	NA
ENSG00000287795	0	NA	NA	NA	NA	NA
ENSG00000288074	0	NA	NA	NA	NA	NA
GAP43	0	NA	NA	NA	NA	NA
ENSG00000241596	0	NA	NA	NA	NA	NA
ENSG00000289153	0	NA	NA	NA	NA	NA
LSAMP	0	NA	NA	NA	NA	NA
RN7SL815P	0	NA	NA	NA	NA	NA
LSAMP-AS1	1.41147	-1.4812	1.87289	-0.790867	0.429021	NA
LINC00903	0	NA	NA	NA	NA	NA
RN7SL582P	0	NA	NA	NA	NA	NA
BZW1P2	0	NA	NA	NA	NA	NA
TUSC7	0	NA	NA	NA	NA	NA
ENSG00000278072	0	NA	NA	NA	NA	NA
MIR4447	0	NA	NA	NA	NA	NA
ENSG00000274732	0	NA	NA	NA	NA	NA
LINC00901	0	NA	NA	NA	NA	NA
RNU5E-8P	0	NA	NA	NA	NA	NA
PTMAP8	0	NA	NA	NA	NA	NA
RNU6-1200P	0	NA	NA	NA	NA	NA
ENSG00000239268	0	NA	NA	NA	NA	NA
ENSG00000240393	0	NA	NA	NA	NA	NA
LINC02024	0	NA	NA	NA	NA	NA
ENSG00000242816	0	NA	NA	NA	NA	NA
ENSG00000243276	0	NA	NA	NA	NA	NA
ENSG00000286660	0	NA	NA	NA	NA	NA
IGSF11	30.9482	0.921092	0.548659	1.67881	0.09319	0.235246
IGSF11-AS1	0.21985	-0.93263	4.08052	-0.228556	0.819214	NA
TEX55	0	NA	NA	NA	NA	NA
ENSG00000251012	0	NA	NA	NA	NA	NA
UPK1B	61.859	-1.05692	0.409243	-2.58262	0.00980529	0.0447087
B4GALT4	1032.83	-0.301379	0.150693	-1.99995	0.045506	0.139216
B4GALT4-AS1	0	NA	NA	NA	NA	NA
ARHGAP31	171.928	0.269873	0.241107	1.11931	0.263008	0.481103
RPS26P21	0	NA	NA	NA	NA	NA
ARHGAP31-AS1	0.436841	0.0218318	3.13466	0.00696464	0.994443	NA
RNU6-1127P	0	NA	NA	NA	NA	NA
TMEM39A	677.953	-0.298571	0.18622	-1.60333	0.108862	0.263048
POGLUT1	735.376	-0.338899	0.161496	-2.09849	0.035862	0.117184
TIMMDC1-DT	0.877714	-0.513149	2.17373	-0.236069	0.813379	NA
TIMMDC1	2543.93	-0.0899672	0.104087	-0.864345	0.387399	0.610961
CD80	0.561174	-1.42568	2.94551	-0.484019	0.628373	NA
ENSG00000272967	0.215032	-1.8229	4.03842	-0.45139	0.651709	NA
ADPRH	244.892	-0.141305	0.214707	-0.658128	0.510456	0.715115
PLA1A	1.33097	-1.02433	1.80516	-0.567446	0.570411	NA
RPL10P7	0	NA	NA	NA	NA	NA
POPDC2	2.60255	0.590682	1.52998	0.386073	0.699443	NA
ENSG00000289134	0	NA	NA	NA	NA	NA
COX17	302.871	-0.446833	0.150547	-2.96805	0.00299694	0.0179458
ENSG00000286584	3.0053	1.16309	1.12148	1.0371	0.299689	0.520903
CFAP91	1.74821	-0.631399	1.35132	-0.467245	0.640325	NA
ENSG00000285585	0	NA	NA	NA	NA	NA
ENSG00000239994	0	NA	NA	NA	NA	NA
NR1I2	0	NA	NA	NA	NA	NA
PHBP8	0	NA	NA	NA	NA	NA
GSK3B	4469.19	0.203275	0.0770193	2.63928	0.00830831	0.0394347
ENSG00000288662	0	NA	NA	NA	NA	NA
ENSG00000288667	0	NA	NA	NA	NA	NA
ENSG00000239835	0	NA	NA	NA	NA	NA
ENSG00000241546	0	NA	NA	NA	NA	NA
GSK3B-DT	16.8718	-0.562107	0.513794	-1.09403	0.273941	0.493342
RN7SL762P	0	NA	NA	NA	NA	NA
RN7SL397P	0	NA	NA	NA	NA	NA
GPR156	72.5776	-0.248477	0.291104	-0.853566	0.393346	0.615835
Y_RNA_161	0	NA	NA	NA	NA	NA
ENSG00000240882	0	NA	NA	NA	NA	NA
LRRC58	4184.67	-0.405186	0.117876	-3.43739	0.000587353	0.00491289
LRRC58-DT	7.40656	-1.47905	0.788922	-1.87478	0.0608235	0.172294
ENSG00000282950	0.657872	0.658794	2.82775	0.232975	0.815781	NA
ENSG00000242613	0	NA	NA	NA	NA	NA
FSTL1	9778.65	0.138785	0.201226	0.689697	0.490385	0.699747
MIR198	0	NA	NA	NA	NA	NA
ENSG00000286735	0	NA	NA	NA	NA	NA
ENSG00000240774	0	NA	NA	NA	NA	NA
ENSG00000244441	0	NA	NA	NA	NA	NA
NDUFB4	1768.55	-0.0524677	0.0854582	-0.613958	0.539243	0.737017
HGD	0.538333	-0.414208	3.94991	-0.104865	0.916483	NA
RABL3	881.699	-0.13409	0.0872209	-1.53736	0.124205	0.288809
MTCO1P29	0	NA	NA	NA	NA	NA
MTCO2P29	0	NA	NA	NA	NA	NA
GTF2E1	727.53	-0.236518	0.135985	-1.7393	0.0819821	0.214266
NAP1L1P3	0	NA	NA	NA	NA	NA
ENSG00000286827	0.101771	0	4.08052	0	1	NA
LINC02049	0	NA	NA	NA	NA	NA
ENSG00000287366	0	NA	NA	NA	NA	NA
STXBP5L	1.54538	-3.84471	1.8521	-2.07587	0.0379059	NA
ENSG00000270782	0	NA	NA	NA	NA	NA
MIR5682	0	NA	NA	NA	NA	NA
ENSG00000243813	0	NA	NA	NA	NA	NA
ENSG00000242103	0	NA	NA	NA	NA	NA
ENSG00000287022	0.438741	-1.44577	3.99506	-0.361889	0.717435	NA
POLQ	919.814	-0.264065	0.113061	-2.33559	0.0195128	0.0743217
RPL7AP11	0	NA	NA	NA	NA	NA
ARGFX	0	NA	NA	NA	NA	NA
FBXO40	10.2206	-2.15426	0.86018	-2.50443	0.012265	0.0526407
HCLS1	2408.4	-0.159819	0.206838	-0.772673	0.439716	0.657645
RN7SL172P	0.670722	-0.0114618	3.27799	-0.00349658	0.99721	NA
RNU4-62P	0	NA	NA	NA	NA	NA
GOLGB1	4063.49	0.520491	0.117957	4.41254	1.02164e-05	0.000178832
ENSG00000288868	10.8868	-0.881482	0.637068	-1.38365	0.166464	0.354041
IQCB1	585.849	-0.499437	0.118893	-4.20074	2.66043e-05	0.000399496
EAF2	106.167	-0.0395254	0.236426	-0.167179	0.867229	0.937103
SLC15A2	40.5628	0.559012	0.351521	1.59026	0.111775	0.268312
ILDR1	205.68	0.802362	0.298404	2.68884	0.00717	0.0352615
Y_RNA_162	0	NA	NA	NA	NA	NA
CD86	6.96244	1.90448	0.739027	2.57701	0.00996594	0.0452241
ENSG00000287977	0	NA	NA	NA	NA	NA
CASR	0	NA	NA	NA	NA	NA
HNRNPA1P23	0	NA	NA	NA	NA	NA
CSTA	180.132	-0.455118	0.415385	-1.09565	0.27323	0.492364
MIX23	662.844	-0.454045	0.122275	-3.71331	0.000204563	0.00211142
FAM162A	554.253	0.0750039	0.144605	0.518681	0.603983	0.782122
WDR5B	123.494	-0.112345	0.206965	-0.542822	0.587252	0.769519
WDR5B-DT	80.5393	-0.103482	0.456729	-0.226573	0.820756	0.912169
ENSG00000242531	0	NA	NA	NA	NA	NA
KPNA1	1640.88	-0.17681	0.0889811	-1.98706	0.0469162	0.142662
ENSG00000275348	0	NA	NA	NA	NA	NA
ENSG00000287207	0.542864	0.593024	2.92225	0.202934	0.839186	NA
PARP9	185.998	0.634896	0.268463	2.36493	0.0180334	0.0701896
DTX3L	593.706	0.183107	0.222609	0.822552	0.410763	0.631392
PARP15	1.2193	0.586648	1.72748	0.339597	0.73416	NA
EIF4BP8	0	NA	NA	NA	NA	NA
PARP14	870.713	0.322946	0.225541	1.43187	0.15218	0.332937
HSPBAP1	459.389	0.182928	0.15913	1.14955	0.250329	0.465526
SLC49A4	4489.25	0.483832	0.152586	3.17088	0.0015198	0.0104763
LINC02035	823.336	0.529089	0.147423	3.58891	0.000332069	0.00310775
SEMA5B	4.49545	0.0296341	0.93191	0.0317993	0.974632	0.989465
PDIA5	3161.51	0.398252	0.108715	3.66328	0.000249008	0.00246439
MIR7110	0	NA	NA	NA	NA	NA
SEC22A	467.649	0.118082	0.12169	0.970354	0.33187	0.556072
ENSG00000273454	0.580131	0.934869	3.56156	0.262488	0.792945	NA
ADCY5	1074.57	0.493578	0.210295	2.34707	0.0189215	0.0727244
ENSG00000272678	0	NA	NA	NA	NA	NA
HACD2	2409.51	-0.200305	0.175473	-1.14151	0.253656	0.469524
MYLK-AS1	15.7083	0.0274233	0.506878	0.0541024	0.956854	0.980362
MYLK	547.857	0.00380953	0.279617	0.0136241	0.98913	0.995441
MYLK-AS2	0.107516	-0.93263	4.08052	-0.228556	0.819214	NA
ENSG00000288806	0.741289	2.44648	2.79194	0.876267	0.380885	NA
ENSG00000273123	0.107516	-0.93263	4.08052	-0.228556	0.819214	NA
ENSG00000207002	0	NA	NA	NA	NA	NA
CCDC14	1572.55	-0.223374	0.150068	-1.48849	0.136623	0.308897
ROPN1	0.203965	-1.75681	4.04448	-0.434373	0.664017	NA
KALRN	1383.09	0.446246	0.15593	2.86184	0.00421185	0.0234011
MIR5002	0	NA	NA	NA	NA	NA
RPL7P15	0	NA	NA	NA	NA	NA
MIR6083	0	NA	NA	NA	NA	NA
RNU6-143P	0	NA	NA	NA	NA	NA
ENSG00000288713	0	NA	NA	NA	NA	NA
ENSG00000260391	0	NA	NA	NA	NA	NA
UMPS	2450.99	-0.0635659	0.11438	-0.555741	0.578388	0.763172
MIR544B	0	NA	NA	NA	NA	NA
ENSG00000242199	0	NA	NA	NA	NA	NA
ITGB5	1897.63	0.6287	0.105272	5.97213	2.34181e-09	1.19869e-07
ITGB5-AS1	0	NA	NA	NA	NA	NA
ENSG00000280042	0	NA	NA	NA	NA	NA
7SK_4	0.111108	0.990947	4.08052	0.242848	0.808123	NA
ENO1P3	0	NA	NA	NA	NA	NA
MUC13	3.32156	-1.17363	1.42219	-0.825231	0.40924	0.629824
HEG1	2377.74	0.675418	0.251494	2.68562	0.00723949	0.0355634
RNA5SP137	0	NA	NA	NA	NA	NA
ENSG00000288022	6.38856	-0.371387	0.827568	-0.448769	0.653598	0.81425
SLC12A8	79.1455	-0.0999202	0.48267	-0.207016	0.835998	0.919883
RNU6-230P	0	NA	NA	NA	NA	NA
MIR5092	0	NA	NA	NA	NA	NA
ZNF148	1434.44	0.319825	0.105538	3.03042	0.00244214	0.0153295
DUTP1	0	NA	NA	NA	NA	NA
DNAJB6P7	0	NA	NA	NA	NA	NA
ENSG00000289324	0.107516	-0.93263	4.08052	-0.228556	0.819214	NA
RNU6-232P	0	NA	NA	NA	NA	NA
SNX4	2193.14	0.0477076	0.0924143	0.516236	0.605689	0.783248
Y_RNA_163	0	NA	NA	NA	NA	NA
Y_RNA_164	0	NA	NA	NA	NA	NA
OSBPL11	1765.4	-0.427748	0.137402	-3.11312	0.00185123	0.0123047
ENSG00000243072	0	NA	NA	NA	NA	NA
ENSG00000242001	0	NA	NA	NA	NA	NA
OR7E130P	0	NA	NA	NA	NA	NA
OR7E29P	0	NA	NA	NA	NA	NA
OR7E93P	0	NA	NA	NA	NA	NA
OR7E53P	0	NA	NA	NA	NA	NA
OR7E97P	0	NA	NA	NA	NA	NA
ENSG00000239432	0	NA	NA	NA	NA	NA
ENSG00000284624	0.449309	0.0895544	3.70602	0.0241645	0.980721	NA
ENSG00000284660	0	NA	NA	NA	NA	NA
ENSG00000272840	0	NA	NA	NA	NA	NA
ENSG00000239804	0	NA	NA	NA	NA	NA
MIR548I1	0	NA	NA	NA	NA	NA
RPS3AP14	0	NA	NA	NA	NA	NA
ENSG00000287617	0.621188	0	4.08052	0	1	NA
SNRPCP11	0	NA	NA	NA	NA	NA
LINC02614	4.43129	-0.188156	0.968354	-0.194305	0.845937	0.925983
ENPP7P4	0	NA	NA	NA	NA	NA
ENSG00000248787	0.407506	-1.75681	4.04448	-0.434373	0.664017	NA
FAM86JP	79.815	-0.947678	0.308632	-3.07057	0.0021365	0.0138231
ALG1L	3.30657	1.08858	1.0774	1.01037	0.312316	0.534855
ENSG00000241439	0	NA	NA	NA	NA	NA
ROPN1B	0.255933	0	4.08052	0	1	NA
SLC41A3	569.864	0.174677	0.123886	1.40997	0.158547	0.34233
ENSG00000248607	0	NA	NA	NA	NA	NA
SLC41A3-AS1	19.3291	-0.448105	0.445228	-1.00646	0.314193	0.537001
ALDH1L1	2.51843	-0.228264	1.30115	-0.175433	0.860739	NA
ALDH1L1-AS1	0	NA	NA	NA	NA	NA
RNU1-30P	0	NA	NA	NA	NA	NA
ALDH1L1-AS2	0	NA	NA	NA	NA	NA
ENSG00000287232	0	NA	NA	NA	NA	NA
ENSG00000250934	1.08397	-0.963676	2.06951	-0.465654	0.641463	NA
ENSG00000251448	0.666641	0.593186	2.82144	0.210242	0.833479	NA
ENSG00000287440	0	NA	NA	NA	NA	NA
KLF15	52.9301	-1.68045	0.453575	-3.70491	0.000211465	0.0021641
CFAP100-DT	0	NA	NA	NA	NA	NA
CFAP100	0	NA	NA	NA	NA	NA
ENSG00000279328	0	NA	NA	NA	NA	NA
ZXDC	440.633	0.0889687	0.126431	0.703695	0.481623	0.692952
UROC1	0.103725	0.990947	4.08052	0.242848	0.808123	NA
CHST13	0.216923	-1.8333	4.03749	-0.454069	0.649779	NA
C3orf22	0	NA	NA	NA	NA	NA
RNA5SP138	0	NA	NA	NA	NA	NA
TXNRD3	746.096	0.216508	0.141648	1.5285	0.126389	0.292065
ENSG00000248557	0	NA	NA	NA	NA	NA
NUP210P1	0	NA	NA	NA	NA	NA
ENSG00000248850	0	NA	NA	NA	NA	NA
CHCHD6	86.9192	-0.0643563	0.276833	-0.232474	0.81617	0.909478
RCC2P4	0	NA	NA	NA	NA	NA
ENSG00000280053	0	NA	NA	NA	NA	NA
PLXNA1	2119.52	0.47613	0.151871	3.13509	0.00171801	0.0115726
ENSG00000287784	0	NA	NA	NA	NA	NA
C3orf56	0	NA	NA	NA	NA	NA
Y_RNA_165	0	NA	NA	NA	NA	NA
ENSG00000243016	0	NA	NA	NA	NA	NA
ENSG00000289641	0	NA	NA	NA	NA	NA
RNU6-1047P	0	NA	NA	NA	NA	NA
ENSG00000286919	0	NA	NA	NA	NA	NA
PRR20G	0	NA	NA	NA	NA	NA
LINC02016	0	NA	NA	NA	NA	NA
ENSG00000288769	0	NA	NA	NA	NA	NA
LINC01471	0	NA	NA	NA	NA	NA
ENSG00000240562	0	NA	NA	NA	NA	NA
LINC02034	0	NA	NA	NA	NA	NA
ENSG00000282860	0	NA	NA	NA	NA	NA
TPRA1	364.724	-0.00673013	0.147833	-0.0455252	0.963689	0.983646
MIR6825	0	NA	NA	NA	NA	NA
MIR7976	0	NA	NA	NA	NA	NA
MCM2	2820.14	-0.424124	0.126317	-3.35761	0.000786203	0.00624587
ENSG00000285600	8.96033	-0.668033	0.995908	-0.670777	0.502362	0.70923
PODXL2	234.34	0.877931	0.210545	4.1698	3.04866e-05	0.000444194
ABTB1	122.576	0.49344	0.187096	2.63736	0.00835547	0.0395804
MGLL	1688.89	0.16853	0.160666	1.04895	0.294201	0.514933
ENSG00000287143	0	NA	NA	NA	NA	NA
KBTBD12	0	NA	NA	NA	NA	NA
RNA5SP139	0	NA	NA	NA	NA	NA
SEC61A1	9470.01	-0.157982	0.0868976	-1.81803	0.0690596	0.189207
RUVBL1	1838.79	-0.489261	0.153069	-3.19633	0.00139186	0.00977865
RNU2-37P	0	NA	NA	NA	NA	NA
RUVBL1-AS1	0.101982	-0.93263	4.08052	-0.228556	0.819214	NA
RNU6-823P	0	NA	NA	NA	NA	NA
EEFSEC	658.825	-0.169193	0.105142	-1.60918	0.107577	0.261018
ENSG00000285619	0	NA	NA	NA	NA	NA
DNAJB8	0.660999	0.0102466	2.38138	0.0043028	0.996567	NA
DNAJB8-AS1	0	NA	NA	NA	NA	NA
GATA2	6362.19	0.18963	0.199572	0.950183	0.342019	0.56695
GATA2-AS1	420.607	-0.273419	0.127203	-2.14947	0.0315968	0.106518
TMED10P2	0	NA	NA	NA	NA	NA
ENSG00000286806	0	NA	NA	NA	NA	NA
LINC01565	0.114941	-0.93263	4.08052	-0.228556	0.819214	NA
RPN1	8083.84	-0.0370979	0.136029	-0.272721	0.785068	0.891958
Metazoa_SRP_35	0	NA	NA	NA	NA	NA
POU5F1P6	0	NA	NA	NA	NA	NA
RAB7A	7329.27	0.18299	0.0907205	2.01708	0.0436872	0.135276
ENSG00000207130	0	NA	NA	NA	NA	NA
MARK2P8	0	NA	NA	NA	NA	NA
FTH1P4	0	NA	NA	NA	NA	NA
RN7SL698P	0	NA	NA	NA	NA	NA
RPS15AP16	0	NA	NA	NA	NA	NA
MARK2P17	0	NA	NA	NA	NA	NA
MARK3P3	0	NA	NA	NA	NA	NA
MARK2P6	0	NA	NA	NA	NA	NA
ENSG00000261159	2.70941	-0.650575	1.12895	-0.576268	0.564434	NA
ENSG00000231305	6.74961	0.14663	0.760876	0.192711	0.847185	0.926297
ENSG00000250796	0	NA	NA	NA	NA	NA
ENSG00000287110	9.86133	-0.330998	0.606606	-0.545655	0.585303	0.768311
ACAD9	1026.92	-0.118814	0.112187	-1.05907	0.289569	0.510694
CFAP92	41.0961	0.11529	0.365685	0.315271	0.752556	0.872927
ENSG00000279507	0	NA	NA	NA	NA	NA
EFCC1	1.21177	1.60611	1.81207	0.886342	0.375433	NA
ENSG00000249505	0	NA	NA	NA	NA	NA
GP9	0.98394	-2.17843	2.65153	-0.821576	0.411318	NA
RAB43	109.431	0.92346	0.410725	2.24836	0.024553	0.0881548
ISY1-RAB43	417.916	0.704892	0.187785	3.75373	0.000174224	0.00186965
ENSG00000273174	1.20297	-1.39578	2.24671	-0.621252	0.534434	NA
ISY1	768.795	-0.454662	0.101709	-4.47021	7.81434e-06	0.000143963
ENSG00000288996	2.38861	0.662176	1.5467	0.428121	0.668563	NA
ENSG00000273437	0.784179	0.903226	2.30615	0.39166	0.695309	NA
CNBP	7351.63	-0.131882	0.103895	-1.26938	0.204306	0.406587
ENSG00000289469	6.5956	-0.717721	0.75577	-0.949655	0.342288	0.567215
RPS27P12	0	NA	NA	NA	NA	NA
ENSG00000289351	0.103725	0.990947	4.08052	0.242848	0.808123	NA
COPG1	3624.1	-0.0132636	0.0827105	-0.160362	0.872596	0.939074
MIR6826	0	NA	NA	NA	NA	NA
ENSG00000286729	1.42306	0.385927	1.56336	0.246857	0.805019	NA
HMCES	927.803	-0.00466827	0.100372	-0.0465098	0.962904	0.983464
H1-10	1094.82	-0.0530463	0.101531	-0.522465	0.601347	0.780213
H1-10-AS1	4.67813	-0.886365	0.975366	-0.908751	0.363481	0.587466
NUP210P3	0	NA	NA	NA	NA	NA
ENSG00000270492	0	NA	NA	NA	NA	NA
ENSG00000270773	0	NA	NA	NA	NA	NA
ENSG00000244932	0	NA	NA	NA	NA	NA
RPL32P3	118.997	0.00997581	0.182077	0.054789	0.956307	0.980166
SNORA7B	0	NA	NA	NA	NA	NA
EFCAB12	1.66364	-1.85062	1.93334	-0.957211	0.338461	NA
IFT122	191.219	-0.0227111	0.190892	-0.118974	0.905296	0.954039
MBD4	643.692	-0.119593	0.134387	-0.88991	0.373514	0.597738
RHO	0	NA	NA	NA	NA	NA
H1-8	0	NA	NA	NA	NA	NA
PLXND1	1763.84	0.876278	0.212587	4.12196	3.75657e-05	0.000532317
RN7SL752P	0	NA	NA	NA	NA	NA
ENSG00000248659	0	NA	NA	NA	NA	NA
TMCC1	769.034	0.808744	0.163835	4.93634	7.96024e-07	2.0138e-05
RNY3P13	0	NA	NA	NA	NA	NA
U6_8	0	NA	NA	NA	NA	NA
ENSG00000203644	163.996	-0.253944	0.198302	-1.28059	0.200337	0.400834
TMCC1-DT	8.46491	-0.548461	0.673467	-0.814384	0.415425	0.636219
ENSG00000250643	0	NA	NA	NA	NA	NA
TRH	0	NA	NA	NA	NA	NA
ENSG00000248459	0	NA	NA	NA	NA	NA
ENSG00000284731	0	NA	NA	NA	NA	NA
ENSG00000249869	0	NA	NA	NA	NA	NA
OR7E129P	0	NA	NA	NA	NA	NA
OR7E21P	0	NA	NA	NA	NA	NA
EVA1CP6	0	NA	NA	NA	NA	NA
ALG1L2	2.59679	-1.57409	1.41477	-1.11261	0.265875	NA
LINC02014	2.65755	-0.307133	1.12052	-0.274099	0.784009	NA
FAM86HP	31.762	-0.785499	0.384126	-2.0449	0.0408646	0.128947
LINC02021	14.1774	1.06036	0.534731	1.98297	0.0473708	0.143742
ENPP7P3	0	NA	NA	NA	NA	NA
ENSG00000288111	0	NA	NA	NA	NA	NA
SNRPCP8	0	NA	NA	NA	NA	NA
COL6A4P2	0.112334	0	4.08052	0	1	NA
ENSG00000249253	0	NA	NA	NA	NA	NA
COL6A5	2.8327	0.628786	1.48638	0.42303	0.672273	0.825853
COL6A6	0.549201	1.94256	2.87322	0.676094	0.498981	NA
PIK3R4	1010.26	-0.326385	0.158184	-2.06332	0.0390824	0.124729
RN7SKP212	0	NA	NA	NA	NA	NA
ENSG00000285631	0	NA	NA	NA	NA	NA
GSTO3P	0	NA	NA	NA	NA	NA
ATP2C1	2271.56	0.0140377	0.0964267	0.145579	0.884254	0.943878
ENSG00000284095	0	NA	NA	NA	NA	NA
ENSG00000250592	0	NA	NA	NA	NA	NA
Y_RNA_166	0	NA	NA	NA	NA	NA
ENSG00000249098	0	NA	NA	NA	NA	NA
ENSG00000251579	0	NA	NA	NA	NA	NA
ASTE1	153.314	0.00547574	0.170192	0.0321739	0.974333	0.989265
NEK11	24.5512	0.324426	0.544819	0.595474	0.551526	0.745686
ENSG00000250129	0	NA	NA	NA	NA	NA
RNU6-726P	0	NA	NA	NA	NA	NA
NUDT16-DT	4.93401	-0.61377	0.88613	-0.692641	0.488535	0.698072
NUDT16L2P	103.08	-0.514146	0.328798	-1.56372	0.117884	0.278409
NUDT16	744.329	-0.889125	0.141659	-6.27652	3.46227e-10	2.15799e-08
ENSG00000261167	49.5751	-0.0591068	0.328033	-0.180185	0.857007	0.932277
MRPL3	3205.07	-0.422309	0.138252	-3.05463	0.00225336	0.014402
SNORA58	0	NA	NA	NA	NA	NA
ENSG00000248468	1.9189	-0.985056	1.3583	-0.725212	0.468322	NA
BCL2L12P1	0	NA	NA	NA	NA	NA
CPNE4	0.904272	3.50629	2.59427	1.35155	0.176518	NA
ENSG00000251447	0	NA	NA	NA	NA	NA
ENSG00000289118	0	NA	NA	NA	NA	NA
MIR5704	0	NA	NA	NA	NA	NA
PSMC2P1	0	NA	NA	NA	NA	NA
RPL7P16	0	NA	NA	NA	NA	NA
ACP3	352.893	1.4357	0.55763	2.57464	0.0100346	0.045465
ENSG00000240890	0	NA	NA	NA	NA	NA
NIP7P2	0	NA	NA	NA	NA	NA
DNAJC13	2754.18	-0.0126962	0.0831075	-0.152768	0.878581	0.941482
ACAD11	939.861	1.22843	0.311257	3.94667	7.9247e-05	0.000976871
NPHP3-ACAD11	10.0326	-0.649849	1.53962	-0.422084	0.672964	0.826127
ACKR4	5.12595	-0.356875	1.0452	-0.341442	0.732771	0.861301
HSPA8P19	0	NA	NA	NA	NA	NA
UBA5	1693.3	0.267946	0.107785	2.48593	0.0129214	0.0547181
NPHP3	279.515	-0.0111282	0.166291	-0.0669201	0.946645	0.975252
NPHP3-AS1	0.760096	-2.16259	2.36571	-0.914141	0.360643	NA
ENSG00000249725	0	NA	NA	NA	NA	NA
TMEM108	19.5694	1.10774	0.480223	2.30671	0.0210709	0.078862
TMEM108-AS1	0	NA	NA	NA	NA	NA
BFSP2	0.111108	0.990947	4.08052	0.242848	0.808123	NA
ENSG00000249820	0	NA	NA	NA	NA	NA
BFSP2-AS1	0.462517	1.89682	3.72678	0.508971	0.610773	NA
ENSG00000214301	0	NA	NA	NA	NA	NA
ENSG00000272832	0	NA	NA	NA	NA	NA
ENSG00000250983	0	NA	NA	NA	NA	NA
ENSG00000201827	0	NA	NA	NA	NA	NA
CDV3	5631.96	-0.352495	0.123922	-2.84449	0.0044483	0.0244135
TOPBP1	2704.36	-0.126392	0.0721239	-1.75243	0.0796991	0.209787
INHCAP	0.644947	1.92005	2.92843	0.655659	0.512044	NA
RNU6-678P	0	NA	NA	NA	NA	NA
RNA5SP140	0	NA	NA	NA	NA	NA
TF	2.2704	-0.417867	1.44914	-0.288354	0.773075	NA
ENSG00000244062	0	NA	NA	NA	NA	NA
SRPRB	1796.9	-0.308562	0.152689	-2.02085	0.0432955	0.134277
ENSG00000285908	0.103725	0.990947	4.08052	0.242848	0.808123	NA
RAB6B	203.264	1.85587	0.188949	9.8221	9.04397e-23	4.81167e-20
C3orf36	0.116193	0.990947	4.08052	0.242848	0.808123	NA
SLCO2A1	67.9317	3.59497	0.36685	9.79955	1.13086e-22	5.67274e-20
LINC02000	0	NA	NA	NA	NA	NA
RYK	2028.11	-0.127339	0.129525	-0.983126	0.325545	0.549524
HMGB3P14	0	NA	NA	NA	NA	NA
LINC02004	0.116193	0.990947	4.08052	0.242848	0.808123	NA
ENSG00000260633	1.11144	-1.58708	1.83071	-0.866918	0.385987	NA
RPL39P5	0.127966	0	4.08052	0	1	NA
AMOTL2	1853.56	0.089319	0.132768	0.672743	0.501111	0.708244
HMGN1P9	0	NA	NA	NA	NA	NA
HMGB3P13	0	NA	NA	NA	NA	NA
ANAPC13	921.263	-0.257523	0.128536	-2.00351	0.0451221	0.138339
CEP63	729.933	0.0450077	0.116137	0.38754	0.698357	0.841065
ENSG00000288700	0.54822	-0.932632	3.55847	-0.262088	0.793254	NA
ENSG00000249691	0	NA	NA	NA	NA	NA
KY	0	NA	NA	NA	NA	NA
ENSG00000286982	0	NA	NA	NA	NA	NA
RNU6-1174P	0	NA	NA	NA	NA	NA
RNA5SP141	0	NA	NA	NA	NA	NA
EPHB1	1.33339	0.396499	1.77766	0.223045	0.8235	NA
ENSG00000240086	1.96952	0.483997	1.66383	0.290894	0.771133	NA
ENSG00000242222	0	NA	NA	NA	NA	NA
NDUFS6P1	0	NA	NA	NA	NA	NA
PPP2R3A	1083.49	0.203981	0.125801	1.62145	0.104921	0.256595
ENSG00000227267	0	NA	NA	NA	NA	NA
ENSG00000273455	0.112334	0	4.08052	0	1	NA
MSL2	1206.19	-0.183533	0.160773	-1.14157	0.253634	0.469524
TDGF1P6	0	NA	NA	NA	NA	NA
ENSG00000244740	0	NA	NA	NA	NA	NA
PCCB	1744.16	-0.309688	0.133441	-2.32078	0.0202987	0.0766581
STAG1	2451.93	-0.254512	0.0728045	-3.49582	0.000472602	0.00414874
RNU6-1284P	0	NA	NA	NA	NA	NA
HMGN1P10	0	NA	NA	NA	NA	NA
RNU6-789P	0	NA	NA	NA	NA	NA
ENSG00000240695	0	NA	NA	NA	NA	NA
STAG1-DT	0.452406	-2.4147	3.06428	-0.788017	0.430687	NA
ENSG00000286915	0	NA	NA	NA	NA	NA
ENSG00000242968	0	NA	NA	NA	NA	NA
SLC35G2	32.0599	-0.980402	0.396335	-2.47367	0.0133734	0.0561447
NCK1-DT	67.4567	-0.0909647	0.260331	-0.349419	0.726775	0.857881
ENSG00000273486	33.7007	-0.0225177	0.370949	-0.060703	0.951596	0.978034
NCK1	1689.82	-0.178264	0.143014	-1.24648	0.212587	0.4174
RAD51AP1P1	0	NA	NA	NA	NA	NA
IL20RB	396.122	-0.674278	0.281674	-2.39382	0.0166738	0.0662314
IL20RB-AS1	1.58059	0.262187	1.98583	0.132029	0.894961	NA
RNA5SP142	0	NA	NA	NA	NA	NA
ENSG00000243886	0	NA	NA	NA	NA	NA
NPM1P17	0	NA	NA	NA	NA	NA
SOX14	2.46225	1.98882	1.58231	1.25691	0.208786	NA
LINC01210	0	NA	NA	NA	NA	NA
ENSG00000261146	0	NA	NA	NA	NA	NA
HSPA8P9	0	NA	NA	NA	NA	NA
CLDN18	0.101982	-0.93263	4.08052	-0.228556	0.819214	NA
ENSG00000272609	0	NA	NA	NA	NA	NA
DZIP1L	8.04422	0.312934	0.635824	0.492171	0.622598	0.793669
KRT8P36	0	NA	NA	NA	NA	NA
A4GNT	0.209499	-1.79014	4.04139	-0.442951	0.657801	NA
ENSG00000286396	0	NA	NA	NA	NA	NA
DBR1	684.987	-0.163696	0.1196	-1.36869	0.171095	0.36057
ARMC8	1316.51	-0.0791777	0.0950005	-0.833445	0.404594	0.625965
NME9	5.90431	0.209348	0.845376	0.247639	0.804414	0.902748
MRAS	230.054	-0.632342	0.247606	-2.55382	0.0106548	0.0474188
ESYT3	150.641	0.896371	0.22402	4.00131	6.29935e-05	0.000811131
ENSG00000280399	0	NA	NA	NA	NA	NA
CEP70	341.53	-0.0192821	0.135064	-0.142763	0.886477	0.944984
FAIM	423.88	-0.0738823	0.169974	-0.434668	0.663804	0.820444
PPIAP72	0	NA	NA	NA	NA	NA
PIK3CB	5520.61	0.0511571	0.108019	0.473594	0.635789	0.802453
GAPDHP39	0	NA	NA	NA	NA	NA
RPL23AP40	0	NA	NA	NA	NA	NA
EEF1A1P25	0	NA	NA	NA	NA	NA
ATP5MC1P3	0	NA	NA	NA	NA	NA
LINC01391	0.868079	3.15367	2.38173	1.32411	0.185466	NA
FOXL2	44.1466	1.20525	0.33037	3.64818	0.000264104	0.00258028
FOXL2NB	18.0382	1.76587	0.507206	3.48156	0.000498507	0.00430511
PRR23A	0	NA	NA	NA	NA	NA
MRPS22	1492.67	-0.166276	0.102101	-1.62854	0.10341	0.253962
PRR23B	0	NA	NA	NA	NA	NA
PRR23C	0	NA	NA	NA	NA	NA
RPL7L1P7	0	NA	NA	NA	NA	NA
BPESC1	0	NA	NA	NA	NA	NA
PISRT1	0	NA	NA	NA	NA	NA
ENSG00000276304	0	NA	NA	NA	NA	NA
ENSG00000286988	0	NA	NA	NA	NA	NA
ENSG00000272656	0.675945	0.686191	3.356	0.204467	0.837989	NA
COPB2	6538.25	0.0458589	0.105521	0.434595	0.663856	0.820451
U6_9	0	NA	NA	NA	NA	NA
COPB2-DT	39.7275	-0.268715	0.37618	-0.714326	0.475026	0.687554
RBP2	0.217963	0.990947	4.08052	0.242848	0.808123	NA
ENSG00000248790	0	NA	NA	NA	NA	NA
ACTG1P1	0	NA	NA	NA	NA	NA
RBP1	4.77871	-0.960614	0.952853	-1.00815	0.313385	0.536214
NMNAT3	6.16305	-0.305466	0.923773	-0.330672	0.740892	0.866439
ENSG00000214280	0	NA	NA	NA	NA	NA
RN7SKP124	0	NA	NA	NA	NA	NA
RN7SL724P	0	NA	NA	NA	NA	NA
ENSG00000261763	0	NA	NA	NA	NA	NA
ENSG00000250543	0	NA	NA	NA	NA	NA
ENSG00000251471	0	NA	NA	NA	NA	NA
TRMT112P5	0	NA	NA	NA	NA	NA
CLSTN2	140.568	-0.808695	1.02643	-0.787873	0.430771	0.649802
ENSG00000249290	0	NA	NA	NA	NA	NA
ENSG00000251058	0	NA	NA	NA	NA	NA
ENSG00000289632	0	NA	NA	NA	NA	NA
CLSTN2-AS1	0.101982	-0.93263	4.08052	-0.228556	0.819214	NA
ENSG00000249305	0	NA	NA	NA	NA	NA
TRIM42	0.217963	0.990947	4.08052	0.242848	0.808123	NA
ENSG00000261826	0	NA	NA	NA	NA	NA
RPL23AP41	0	NA	NA	NA	NA	NA
SLC25A36	2483.02	-0.138198	0.119901	-1.1526	0.249073	0.463878
ENSG00000248773	0.101771	0	4.08052	0	1	NA
SPSB4	8.27138	2.27783	1.07093	2.12696	0.0334232	0.111223
ENSG00000251270	0	NA	NA	NA	NA	NA
PXYLP1	286.516	-0.0242962	0.234986	-0.103394	0.91765	0.959761
ENSG00000287155	0	NA	NA	NA	NA	NA
ENSG00000241400	0	NA	NA	NA	NA	NA
ENSG00000249417	0.114941	-0.93263	4.08052	-0.228556	0.819214	NA
ENSG00000249540	0	NA	NA	NA	NA	NA
ZBTB38	1650.59	0.1799	0.134736	1.33521	0.181808	0.37531
ENSG00000288585	8.78765	-0.707538	0.81128	-0.872126	0.38314	0.607165
KRT18P35	0	NA	NA	NA	NA	NA
RASA2	930.129	-0.144665	0.157268	-0.919859	0.357646	0.582108
RASA2-IT1	0	NA	NA	NA	NA	NA
YWHAQP6	0	NA	NA	NA	NA	NA
LINC02618	0.843695	0.0672528	2.37593	0.0283058	0.977418	NA
TPT1P3	0	NA	NA	NA	NA	NA
ENSG00000241526	0	NA	NA	NA	NA	NA
RNF7	1079.13	-0.112725	0.104953	-1.07405	0.282799	0.502914
ENSG00000285558	0.114941	-0.93263	4.08052	-0.228556	0.819214	NA
GRK7	0.444224	0.0600641	3.12367	0.0192287	0.984659	NA
ENSG00000286822	0	NA	NA	NA	NA	NA
HMGN2P25	0	NA	NA	NA	NA	NA
ATP1B3	5580.69	0.0850284	0.1507	0.564224	0.572602	0.759195
RNU6-509P	0	NA	NA	NA	NA	NA
ATP1B3-AS1	0.990124	1.38635	2.0279	0.683641	0.494202	NA
ENSG00000279147	0	NA	NA	NA	NA	NA
TFDP2	2743.49	-0.0484508	0.136384	-0.355252	0.722401	0.854965
ENSG00000233597	0	NA	NA	NA	NA	NA
RNU6-425P	0	NA	NA	NA	NA	NA
GK5	1254.64	-0.454579	0.105547	-4.30689	1.65569e-05	0.000269238
XRN1	1157.96	0.25483	0.200582	1.27045	0.203923	0.406078
RNU6-1294P	0	NA	NA	NA	NA	NA
RNU1-100P	0	NA	NA	NA	NA	NA
ATR	1351.09	-0.329115	0.15849	-2.07657	0.0378415	0.121995
ENSG00000242479	0	NA	NA	NA	NA	NA
ENSG00000244327	0	NA	NA	NA	NA	NA
RPL6P9	0	NA	NA	NA	NA	NA
RNA5SP143	0	NA	NA	NA	NA	NA
PLS1	903.181	-0.167336	0.234403	-0.713883	0.475299	0.687836
PLS1-AS1	0	NA	NA	NA	NA	NA
ENSG00000287045	1.6498	0.849643	1.49547	0.568143	0.569938	NA
RN7SKP25	0	NA	NA	NA	NA	NA
TRPC1	206.351	0.170315	0.227091	0.749985	0.453263	0.668809
RNU7-47P	0	NA	NA	NA	NA	NA
PCOLCE2	943.005	0.616717	0.237957	2.59172	0.00954971	0.0437994
ENSG00000240950	0	NA	NA	NA	NA	NA
ENSG00000243818	0.663596	0.933943	2.93919	0.317755	0.750671	NA
PAQR9	5.58604	0.0358877	0.917316	0.0391225	0.968793	0.986263
ENSG00000241592	0	NA	NA	NA	NA	NA
PAQR9-AS1	1.31029	-0.222219	2.14434	-0.103631	0.917462	NA
U2SURP	4631.41	-0.295795	0.102709	-2.87994	0.00397748	0.0224182
ENSG00000268129	4.22136	-0.986909	0.965168	-1.02253	0.306532	0.527806
ENSG00000243733	0	NA	NA	NA	NA	NA
CHST2	16.8367	1.00102	0.69198	1.4466	0.148009	0.326374
ENSG00000241679	0.111108	0.990947	4.08052	0.242848	0.808123	NA
PBX2P1	0	NA	NA	NA	NA	NA
SLC9A9	0.224668	0	4.08052	0	1	NA
ENSG00000240888	0	NA	NA	NA	NA	NA
SLC9A9-AS1	0	NA	NA	NA	NA	NA
SLC9A9-AS2	0	NA	NA	NA	NA	NA
GAPDHP47	0	NA	NA	NA	NA	NA
ST13P15	0	NA	NA	NA	NA	NA
ENSG00000248374	0	NA	NA	NA	NA	NA
ENSG00000235110	0	NA	NA	NA	NA	NA
DIPK2A	357.521	-0.347617	0.296222	-1.1735	0.240594	0.45362
RNA5SP144	0	NA	NA	NA	NA	NA
ENSG00000280397	0	NA	NA	NA	NA	NA
LARP7P4	0	NA	NA	NA	NA	NA
GM2AP1	0	NA	NA	NA	NA	NA
RPL21P39	0	NA	NA	NA	NA	NA
ENSG00000244358	0	NA	NA	NA	NA	NA
ENSG00000240095	0	NA	NA	NA	NA	NA
ENSG00000261051	6.02604	-0.478277	0.953636	-0.50153	0.615998	0.789737
ENSG00000243415	0.431054	0.960124	3.19744	0.300279	0.763964	NA
LNCSRLR	2.08948	0.432483	1.88762	0.229115	0.818779	NA
PLOD2	4505.49	0.188755	0.217766	0.866781	0.386062	0.609611
PLSCR4	47.7576	-0.138447	0.304992	-0.453939	0.649873	0.811527
ENSG00000243596	0	NA	NA	NA	NA	NA
ENSG00000241358	0	NA	NA	NA	NA	NA
PLSCR2	0.764449	-0.840902	2.3106	-0.363932	0.715909	NA
ENSG00000279320	0	NA	NA	NA	NA	NA
PLSCR1	748.218	-0.469797	0.114287	-4.11069	3.94472e-05	0.000551604
RNU6-428P	0	NA	NA	NA	NA	NA
PLSCR5	0	NA	NA	NA	NA	NA
PLSCR5-AS1	0	NA	NA	NA	NA	NA
ENSG00000243620	0.229882	-1.9069	4.03109	-0.473048	0.636179	NA
LINC02010	0	NA	NA	NA	NA	NA
RNU6-505P	0	NA	NA	NA	NA	NA
RPL21P71	0	NA	NA	NA	NA	NA
ZIC4	0.114941	-0.93263	4.08052	-0.228556	0.819214	NA
ZIC4-AS1	0	NA	NA	NA	NA	NA
ZIC1	0.355267	1.92521	3.96178	0.485947	0.627005	NA
NPM1P28	0	NA	NA	NA	NA	NA
ENSG00000289451	0	NA	NA	NA	NA	NA
ENSG00000239661	0	NA	NA	NA	NA	NA
ENSG00000239922	0	NA	NA	NA	NA	NA
ENSG00000285798	0	NA	NA	NA	NA	NA
LINC02032	0	NA	NA	NA	NA	NA
ENSG00000285660	0	NA	NA	NA	NA	NA
ENSG00000241792	0	NA	NA	NA	NA	NA
ENSG00000244650	0	NA	NA	NA	NA	NA
HNRNPA1P20	0	NA	NA	NA	NA	NA
LINC02045	0	NA	NA	NA	NA	NA
LINC02046	0.111108	0.990947	4.08052	0.242848	0.808123	NA
ENSG00000285557	0	NA	NA	NA	NA	NA
RPL38P1	0	NA	NA	NA	NA	NA
AGTR1	0.459619	-1.90493	3.72975	-0.510738	0.609534	NA
CPB1	0	NA	NA	NA	NA	NA
HMGB1P30	0	NA	NA	NA	NA	NA
ENSG00000240521	0	NA	NA	NA	NA	NA
CPA3	0	NA	NA	NA	NA	NA
ENSG00000287198	0	NA	NA	NA	NA	NA
UBQLN4P1	0	NA	NA	NA	NA	NA
GYG1	933.092	-0.264804	0.15133	-1.74985	0.080144	0.210642
HLTF	1066.73	-0.0210462	0.122705	-0.171519	0.863816	0.935193
HLTF-AS1	0	NA	NA	NA	NA	NA
Y_RNA_167	0	NA	NA	NA	NA	NA
MED28P2	0	NA	NA	NA	NA	NA
HPS3	1151.61	0.00121143	0.131027	0.00924566	0.992623	0.997155
CP	0.679087	1.99387	3.35963	0.59348	0.55286	NA
ENSG00000286714	0	NA	NA	NA	NA	NA
CPHL1P	0	NA	NA	NA	NA	NA
ENSG00000244468	0.536496	0.858214	3.06137	0.280337	0.779219	NA
TM4SF18	0.127966	0	4.08052	0	1	NA
ENSG00000243822	0	NA	NA	NA	NA	NA
TM4SF1	10.2129	-2.58264	0.954983	-2.70438	0.00684312	0.0341289
TM4SF1-AS1	0	NA	NA	NA	NA	NA
ENSG00000243885	0	NA	NA	NA	NA	NA
RPL32P8	0	NA	NA	NA	NA	NA
ENSG00000241929	0	NA	NA	NA	NA	NA
FKBP1AP4	0	NA	NA	NA	NA	NA
ENSG00000239408	0	NA	NA	NA	NA	NA
TM4SF4	0	NA	NA	NA	NA	NA
ENSG00000244503	0	NA	NA	NA	NA	NA
WWTR1	1766.83	-0.13828	0.130392	-1.06049	0.28892	0.50996
RNU6-1098P	0	NA	NA	NA	NA	NA
WWTR1-IT1	0	NA	NA	NA	NA	NA
WWTR1-AS1	9.32694	-0.0635649	0.953212	-0.066685	0.946833	0.975274
COMMD2	1508.29	-0.123406	0.123131	-1.00224	0.316229	0.539347
ANKUB1	0.216923	-1.8333	4.03749	-0.454069	0.649779	NA
RNU6-507P	0	NA	NA	NA	NA	NA
RNF13	1258.01	-0.184505	0.103374	-1.78484	0.0742872	0.199611
RNU6-720P	0	NA	NA	NA	NA	NA
NPM1P29	0	NA	NA	NA	NA	NA
PFN2	1350.62	-0.321829	0.12162	-2.64618	0.00814065	0.0388596
PFN2-AS1	0.107516	-0.93263	4.08052	-0.228556	0.819214	NA
TMEM183BP	0	NA	NA	NA	NA	NA
PPIAP73	0	NA	NA	NA	NA	NA
HNRNPA1P24	0	NA	NA	NA	NA	NA
ENSG00000243944	0	NA	NA	NA	NA	NA
ENSG00000240477	0	NA	NA	NA	NA	NA
LINC01998	0	NA	NA	NA	NA	NA
RPL32P9	0	NA	NA	NA	NA	NA
ENSG00000241048	0	NA	NA	NA	NA	NA
LINC01213	0	NA	NA	NA	NA	NA
U2_2	0	NA	NA	NA	NA	NA
LINC01214_1	0.114941	-0.93263	4.08052	-0.228556	0.819214	NA
LINC01214_2	0.244159	0.990947	4.08052	0.242848	0.808123	NA
ENSG00000286501	0	NA	NA	NA	NA	NA
ENSG00000289086	0.346142	0.0291586	4.02705	0.00724069	0.994223	NA
TSC22D2	1382.7	0.422087	0.157534	2.67935	0.00737659	0.0360197
SERP1	5517.52	0.141652	0.103592	1.36741	0.171498	0.360987
EIF2A	3143.03	-0.333507	0.0923641	-3.61079	0.000305272	0.00289868
SELENOT	5791.53	0.329361	0.125885	2.61637	0.00888693	0.0415299
ENSG00000271711	0	NA	NA	NA	NA	NA
ERICH6	1.33739	2.54617	2.18372	1.16598	0.243623	NA
ERICH6-AS1	25.8554	0.168495	0.406927	0.414067	0.678825	0.829896
SNRPCP3	0	NA	NA	NA	NA	NA
ENSG00000287688	2.74033	1.0549	1.29384	0.815321	0.414888	0.635508
SIAH2	2517.62	0.5618	0.159178	3.52938	0.000416539	0.0037465
SIAH2-AS1	6.43652	0.176933	0.826332	0.214119	0.830454	0.916941
ENSG00000289005	2.10473	-1.12889	1.37677	-0.819957	0.412241	NA
CLRN1-AS1	0.629216	1.84623	3.41279	0.540975	0.588525	NA
MINDY4B	0	NA	NA	NA	NA	NA
ENSG00000260234	0	NA	NA	NA	NA	NA
ENSG00000243273	0.53379	-1.86063	3.97319	-0.468298	0.639572	NA
CLRN1	0	NA	NA	NA	NA	NA
ENSG00000276055	0	NA	NA	NA	NA	NA
MED12L	1782.11	0.083531	0.122599	0.681336	0.495659	0.70367
RNA5SP145	0	NA	NA	NA	NA	NA
GPR171	0	NA	NA	NA	NA	NA
P2RY14	0.651877	-1.38379	2.93719	-0.471127	0.63755	NA
SETP11	0	NA	NA	NA	NA	NA
ENSG00000286273	5.15117	-1.53888	1.2578	-1.22347	0.221151	0.428418
GPR87	424.724	0.0981435	0.244401	0.401567	0.688003	0.834593
P2RY13	0.309221	1.81104	4.04485	0.447739	0.654342	NA
P2RY12	0.472856	-1.83309	3.71686	-0.493181	0.621885	NA
IGSF10	184.008	0.4699	0.204799	2.29445	0.0217647	0.0806092
MRPL42P6	0	NA	NA	NA	NA	NA
ENSG00000242119	0	NA	NA	NA	NA	NA
MIR5186	0	NA	NA	NA	NA	NA
LINC02066	0	NA	NA	NA	NA	NA
AADACL2	4.7508	0.409554	0.960259	0.426503	0.669741	0.823977
AADACL2-AS1	17.746	0.00278874	0.460979	0.00604959	0.995173	0.997934
ENSG00000242097	0	NA	NA	NA	NA	NA
AADACP1	0.101982	-0.93263	4.08052	-0.228556	0.819214	NA
ENSG00000250271	0	NA	NA	NA	NA	NA
AADAC	0.429666	2.85228	3.97449	0.717646	0.472976	NA
SUCNR1	1.10411	-0.286323	2.05688	-0.139202	0.88929	NA
LINC02917	1.33531	-3.68036	2.22467	-1.65434	0.0980592	NA
ENSG00000289315	0	NA	NA	NA	NA	NA
MBNL1	963.431	-0.269827	0.16774	-1.6086	0.107704	0.261182
MBNL1-AS1	3.0567	0.0440328	1.14594	0.038425	0.969349	0.986526
TMEM14EP	0.103725	0.990947	4.08052	0.242848	0.808123	NA
Y_RNA_168	0	NA	NA	NA	NA	NA
ENSG00000243305	0.114941	-0.93263	4.08052	-0.228556	0.819214	NA
ENSG00000244545	0	NA	NA	NA	NA	NA
ENSG00000287706	0	NA	NA	NA	NA	NA
ATP5MGP5	0	NA	NA	NA	NA	NA
P2RY1	7.00058	0.264617	0.801705	0.330068	0.741349	0.866603
HMGN2P13	0	NA	NA	NA	NA	NA
ENSG00000241671	0	NA	NA	NA	NA	NA
ENSG00000288787	10.2556	-1.4496	0.599401	-2.41841	0.0155884	0.0628295
ENSG00000244268	0	NA	NA	NA	NA	NA
RAP2B	1453.78	0.130687	0.135695	0.963097	0.335499	0.559919
RN7SL300P	0	NA	NA	NA	NA	NA
ENSG00000241220	0	NA	NA	NA	NA	NA
ENSG00000241912	0	NA	NA	NA	NA	NA
LINC02006	0.215032	-1.8229	4.03842	-0.45139	0.651709	NA
LINC02877	0	NA	NA	NA	NA	NA
RNU6-901P	0	NA	NA	NA	NA	NA
Y_RNA_169	0	NA	NA	NA	NA	NA
ENSG00000243486	0	NA	NA	NA	NA	NA
U8_5	0	NA	NA	NA	NA	NA
RPL21P42	0	NA	NA	NA	NA	NA
ARHGEF26-AS1	11.9861	0.379338	0.674052	0.562773	0.57359	0.759954
ARHGEF26	188.707	0.306383	0.26189	1.16989	0.242045	0.455572
DHX36	3375.59	0.221628	0.113345	1.95534	0.0505434	0.150606
ENSG00000271922	0	NA	NA	NA	NA	NA
ENSG00000279305	0	NA	NA	NA	NA	NA
GPR149	0.435307	1.52066	3.99405	0.380732	0.703402	NA
DDX50P2	0	NA	NA	NA	NA	NA
ENSG00000243861	0	NA	NA	NA	NA	NA
SYPL1P1	0	NA	NA	NA	NA	NA
DYNLL1P5	0	NA	NA	NA	NA	NA
RPL9P15	0	NA	NA	NA	NA	NA
ENSG00000243969	0	NA	NA	NA	NA	NA
ENSG00000243953	0	NA	NA	NA	NA	NA
MME	4404.43	1.73877	0.544404	3.1939	0.00140364	0.00983781
MME-AS1	0.850188	0.0257157	2.79981	0.00918481	0.992672	NA
LINC01487	0.101982	-0.93263	4.08052	-0.228556	0.819214	NA
STRIT1	0	NA	NA	NA	NA	NA
ENSG00000242790	0	NA	NA	NA	NA	NA
PABPC1P10	0	NA	NA	NA	NA	NA
PLCH1	64.0512	0.932797	0.312981	2.98036	0.00287911	0.0174305
ENSG00000248772	0	NA	NA	NA	NA	NA
ENSG00000243518	0	NA	NA	NA	NA	NA
ENSG00000242152	0	NA	NA	NA	NA	NA
RN7SL715P	0	NA	NA	NA	NA	NA
PLCH1-AS1	0	NA	NA	NA	NA	NA
PLCH1-AS2	0	NA	NA	NA	NA	NA
RPL6P7	0	NA	NA	NA	NA	NA
ENSG00000214919	0.450984	-0.899923	3.15799	-0.284967	0.77567	NA
ENSG00000241307	0	NA	NA	NA	NA	NA
C3orf33	117.846	-0.23321	0.201569	-1.15698	0.247282	0.461963
ENSG00000284952	2.12811	3.61954	2.29252	1.57885	0.114371	NA
SLC33A1	1236.07	-0.0960256	0.145113	-0.66173	0.508144	0.713785
ENSG00000286585	2.21177	-0.210438	1.4619	-0.143948	0.885541	NA
GMPS	3178.69	-0.604131	0.0986773	-6.12229	9.22425e-10	5.30984e-08
ENSG00000288032	0.216712	-0.93263	4.08052	-0.228556	0.819214	NA
SETP14	0	NA	NA	NA	NA	NA
VN2R1P	0	NA	NA	NA	NA	NA
KCNAB1	15.9481	-0.192688	0.55171	-0.349256	0.726897	0.857881
ALG1L15P	0	NA	NA	NA	NA	NA
MRE11P1	0	NA	NA	NA	NA	NA
ENSG00000287916	1.11	-2.48679	2.25511	-1.10274	0.270141	NA
ENSG00000227709	0	NA	NA	NA	NA	NA
KCNAB1-AS2	0	NA	NA	NA	NA	NA
KCNAB1-AS1	0	NA	NA	NA	NA	NA
ENSG00000272990	2.86032	-0.136348	1.25787	-0.108396	0.913682	0.957975
SSR3	3850.35	-0.469762	0.161755	-2.90417	0.0036823	0.0210381
TIPARP-AS1	15.0032	-0.22803	0.483095	-0.472018	0.636914	0.803169
TIPARP	391.157	0.157611	0.124146	1.26956	0.204241	0.40656
METTL15P1	0	NA	NA	NA	NA	NA
LINC00886	1.19074	0.139233	2.49072	0.0559007	0.955421	NA
PA2G4P4	0	NA	NA	NA	NA	NA
LEKR1	1.31953	-1.16994	1.68531	-0.694201	0.487556	NA
KLF3P2	0	NA	NA	NA	NA	NA
ENSG00000239706	0	NA	NA	NA	NA	NA
RN7SKP177	0	NA	NA	NA	NA	NA
LINC00880	0	NA	NA	NA	NA	NA
LINC02029	0.111108	0.990947	4.08052	0.242848	0.808123	NA
ENSG00000289409	0	NA	NA	NA	NA	NA
LINC00881	0	NA	NA	NA	NA	NA
CCNL1	1680.9	0.272941	0.104827	2.60372	0.00922168	0.0426819
Y_RNA_170	0	NA	NA	NA	NA	NA
KRT18P34	0	NA	NA	NA	NA	NA
ENSG00000241770	0.218624	0.0291586	4.08052	0.00714579	0.994299	NA
RNA5SP146	0	NA	NA	NA	NA	NA
ENSG00000243176	23.5327	-1.08143	0.460797	-2.34687	0.0189317	0.0727477
ENSG00000270981	0	NA	NA	NA	NA	NA
ENSG00000286361	0	NA	NA	NA	NA	NA
VEPH1	2.87978	-2.02549	1.53218	-1.32197	0.186179	0.380842
PTX3	0	NA	NA	NA	NA	NA
SLC66A1L	0.521583	0.0291587	3.10277	0.00939763	0.992502	NA
ENSG00000286892	0.127966	0	4.08052	0	1	NA
ENSG00000242536	0	NA	NA	NA	NA	NA
RN7SKP46	0	NA	NA	NA	NA	NA
ENSG00000239716	0	NA	NA	NA	NA	NA
SHOX2	8.3889	-1.55234	0.851401	-1.82328	0.0682617	0.187584
RSRC1	1086	-0.0640222	0.0929344	-0.688897	0.490888	0.700237
ENSG00000241723	0	NA	NA	NA	NA	NA
ENSG00000277143	0	NA	NA	NA	NA	NA
ENSG00000243314	0	NA	NA	NA	NA	NA
MLF1-DT	0	NA	NA	NA	NA	NA
MLF1	34.6881	0.112346	0.361353	0.310904	0.755874	0.874983
MTAPP1	0	NA	NA	NA	NA	NA
ENSG00000243165	0	NA	NA	NA	NA	NA
GFM1	1897.83	-0.368714	0.134349	-2.74445	0.00606129	0.0310438
LXN	112.769	0.11235	0.256254	0.438432	0.661073	0.818452
ENSG00000272087	0.255933	0	4.08052	0	1	NA
RARRES1	23.033	2.95895	0.637506	4.64145	3.45975e-06	7.12108e-05
MFSD1	1466.81	-0.0908799	0.150121	-0.605377	0.544929	0.741225
ENSG00000240207	3.27823	-0.0917992	1.00321	-0.0915055	0.927091	0.96536
RPL35AP9	0	NA	NA	NA	NA	NA
ENSG00000271778	0.440978	0.0291587	3.23069	0.00902553	0.992799	NA
ENSG00000272247	0.470766	1.85542	3.71815	0.499018	0.617767	NA
GPR79	0	NA	NA	NA	NA	NA
ENSG00000279311	0	NA	NA	NA	NA	NA
IQCJ-SCHIP1	457.666	-1.04044	0.182642	-5.69661	1.22215e-08	4.99005e-07
IQCJ	0	NA	NA	NA	NA	NA
MIR3919	0	NA	NA	NA	NA	NA
ENSG00000244249	0	NA	NA	NA	NA	NA
ENSG00000286913	0.311481	-2.36177	3.99787	-0.590756	0.554684	NA
ENSG00000243116	0	NA	NA	NA	NA	NA
IQCJ-SCHIP1-AS1	0	NA	NA	NA	NA	NA
RNU2-31P	0	NA	NA	NA	NA	NA
SCHIP1	152.943	-0.768565	0.355726	-2.16055	0.0307298	0.104391
IL12A-AS1	1.52067	0.61135	1.65163	0.370149	0.711272	NA
IL12A	10.4762	-0.681746	0.642433	-1.06119	0.288602	0.509603
LINC01100	0	NA	NA	NA	NA	NA
BRD7P2	0	NA	NA	NA	NA	NA
C3orf80	6.16583	-0.764962	0.788487	-0.970165	0.331964	0.556072
ENSG00000248710	31.109	-0.771284	0.51893	-1.4863	0.137201	0.309659
IFT80	390.913	0.119215	0.134007	0.889612	0.373674	0.597886
RPL35AP10	0	NA	NA	NA	NA	NA
SMC4	5600.48	-0.547336	0.0928087	-5.89746	3.69129e-09	1.79028e-07
MIR15B	0	NA	NA	NA	NA	NA
MIR16-2	0	NA	NA	NA	NA	NA
TRIM59	1287.69	-0.345822	0.130913	-2.64163	0.00825089	0.0392482
B3GAT3P1	0	NA	NA	NA	NA	NA
RNU7-136P	0	NA	NA	NA	NA	NA
KPNA4	4039.32	-0.0737295	0.0954503	-0.772438	0.439855	0.657763
SCARNA7	19.0566	0.765056	0.491885	1.55535	0.119862	0.281715
KRT8P12	4.0917	0.81537	1.07107	0.761268	0.446497	0.663142
RPL6P8	0	NA	NA	NA	NA	NA
ARL14	0.322549	-2.40756	3.99506	-0.602634	0.546752	NA
SNORA72_5	0	NA	NA	NA	NA	NA
PPM1L-DT	2.88878	-0.682489	1.20428	-0.566722	0.570903	0.757973
PPM1L	597.13	0.511003	0.226912	2.25199	0.0243229	0.0874757
B3GALNT1	567.724	-0.195103	0.156729	-1.24484	0.21319	0.417976
NMD3	2629.89	-0.00884209	0.123075	-0.071843	0.942727	0.973157
ENSG00000271052	0	NA	NA	NA	NA	NA
EEF1GP4	0	NA	NA	NA	NA	NA
PSMC1P7	0	NA	NA	NA	NA	NA
SPTSSB	16.4055	0.478993	0.551336	0.868786	0.384964	0.608683
LINC02067	2.64796	-0.0964409	1.13497	-0.0849721	0.932284	NA
ENSG00000269888	12.173	0.585668	0.881544	0.664366	0.506456	0.712468
RPL23AP42	0	NA	NA	NA	NA	NA
OTOL1	0	NA	NA	NA	NA	NA
ENSG00000288087	0	NA	NA	NA	NA	NA
ENSG00000240354	0	NA	NA	NA	NA	NA
TOMM22P6	0	NA	NA	NA	NA	NA
ENSG00000243044	0	NA	NA	NA	NA	NA
ENSG00000241168	0	NA	NA	NA	NA	NA
LINC01192	1.03381	-3.14457	3.09642	-1.01555	0.309845	NA
RPS6P4	0	NA	NA	NA	NA	NA
ENSG00000240792	0	NA	NA	NA	NA	NA
RNU7-82P	0	NA	NA	NA	NA	NA
ENSG00000214210	0	NA	NA	NA	NA	NA
MIR1263	0	NA	NA	NA	NA	NA
LINC01323	0	NA	NA	NA	NA	NA
LINC01324	0	NA	NA	NA	NA	NA
SI	0	NA	NA	NA	NA	NA
Y_RNA_171	0	NA	NA	NA	NA	NA
LINC02023	0	NA	NA	NA	NA	NA
SLITRK3	0	NA	NA	NA	NA	NA
LINC01322	3.56946	1.07819	1.25836	0.856822	0.391543	0.614328
BCHE	11.9761	-0.247337	0.713039	-0.346877	0.728684	0.858829
MTND4P17	0	NA	NA	NA	NA	NA
MTND4LP10	0	NA	NA	NA	NA	NA
MTND3P7	0	NA	NA	NA	NA	NA
MTCO3P38	0	NA	NA	NA	NA	NA
MCUR1P2	0	NA	NA	NA	NA	NA
ENSG00000244429	0	NA	NA	NA	NA	NA
LINC01326	0	NA	NA	NA	NA	NA
ENSG00000274149	0	NA	NA	NA	NA	NA
RN7SKP298	0	NA	NA	NA	NA	NA
PSAT1P4	0	NA	NA	NA	NA	NA
ENSG00000240458	0	NA	NA	NA	NA	NA
CBX1P5	0	NA	NA	NA	NA	NA
ENSG00000240033	0.101771	0	4.08052	0	1	NA
ENSG00000239227	0	NA	NA	NA	NA	NA
PPIAP74	0	NA	NA	NA	NA	NA
ZBBX	1.0766	-1.76276	3.02032	-0.583634	0.559467	NA
LINC01327	0	NA	NA	NA	NA	NA
SERPINI2	0	NA	NA	NA	NA	NA
WDR49	0.367041	0.990947	4.08052	0.242848	0.808123	NA
PDCD10	1662.6	0.0336411	0.108563	0.309876	0.756655	0.875426
HMGN1P8	0	NA	NA	NA	NA	NA
SERPINI1	83.2996	-0.0142693	0.255826	-0.0557773	0.955519	0.979931
ENSG00000287319	0	NA	NA	NA	NA	NA
LRRC77P	0	NA	NA	NA	NA	NA
ENSG00000244706	0	NA	NA	NA	NA	NA
MEMO1P3	0	NA	NA	NA	NA	NA
ENSG00000242036	0	NA	NA	NA	NA	NA
HMGN2P26	0	NA	NA	NA	NA	NA
GOLIM4	497.097	-0.296561	0.206998	-1.43268	0.151949	0.332557
ENSG00000286994	0	NA	NA	NA	NA	NA
EGFEM1P	0	NA	NA	NA	NA	NA
ENSG00000241882	0	NA	NA	NA	NA	NA
RNU2-20P	0	NA	NA	NA	NA	NA
MIR551B	0	NA	NA	NA	NA	NA
RPSAP33	0	NA	NA	NA	NA	NA
RPL21P43	0	NA	NA	NA	NA	NA
LINC02082	0	NA	NA	NA	NA	NA
ENSG00000272797	0	NA	NA	NA	NA	NA
ENSG00000273177	0	NA	NA	NA	NA	NA
LINC01997	0	NA	NA	NA	NA	NA
MECOM	40.5757	-0.0702158	0.42128	-0.166673	0.867628	0.937103
MECOM-AS1	0	NA	NA	NA	NA	NA
RPL22P1	0	NA	NA	NA	NA	NA
ENSG00000242795	0	NA	NA	NA	NA	NA
SDHDP3	0	NA	NA	NA	NA	NA
RNU6-637P	0	NA	NA	NA	NA	NA
TERC	0.52609	-2.40755	3.99506	-0.602634	0.546753	NA
Telomerase-vert	0.928591	-1.94315	2.76706	-0.702244	0.482527	NA
ACTRT3	28.2317	-0.0449856	0.36356	-0.123737	0.901524	0.952296
ENSG00000269889	1.33382	-0.306838	1.56367	-0.196229	0.844431	NA
MYNN	748.389	0.0932157	0.124964	0.745939	0.455704	0.671095
ENSG00000269984	8.96822	-0.474326	0.824702	-0.575148	0.565191	0.754835
LRRC34	12.1229	0.160615	0.654713	0.245321	0.806208	0.903775
ENSG00000270135	0	NA	NA	NA	NA	NA
ENSG00000270096	0.449309	0.0895544	3.70602	0.0241645	0.980721	NA
LRRIQ4	0.935034	0.104474	3.2303	0.0323417	0.9742	NA
LRRC31	1.91764	-0.246219	1.43281	-0.171844	0.86356	NA
KRT18P43	0	NA	NA	NA	NA	NA
SAMD7	0	NA	NA	NA	NA	NA
ENSG00000244039	0	NA	NA	NA	NA	NA
ENSG00000239219	0.53926	-2.84491	3.46831	-0.820258	0.412069	NA
ENSG00000244193	0	NA	NA	NA	NA	NA
SEC62	4693.73	-0.222265	0.119233	-1.86412	0.0623055	0.175123
SEC62-AS1	0.905611	0.663312	2.17918	0.304386	0.760834	NA
GPR160	458.071	-0.24063	0.149078	-1.61412	0.106501	0.259017
RNU4-38P	0	NA	NA	NA	NA	NA
KMT5AP3	0	NA	NA	NA	NA	NA
PHC3	1212.03	0.183873	0.113382	1.62172	0.104864	0.256502
RNU6-315P	0.107516	-0.93263	4.08052	-0.228556	0.819214	NA
PRKCI	1834.74	-0.0439856	0.119106	-0.369298	0.711906	0.84819
Y_RNA_172	0	NA	NA	NA	NA	NA
ENSG00000239628	0	NA	NA	NA	NA	NA
SKIL	731.179	-0.436757	0.147925	-2.95255	0.00315157	0.0185895
ENSG00000242578	0	NA	NA	NA	NA	NA
CLDN11	164.731	0.668429	0.217852	3.06826	0.00215306	0.0138976
ENSG00000285218	1.33745	2.90406	2.19816	1.32113	0.186457	NA
MIR6828	0	NA	NA	NA	NA	NA
SLC7A14-AS1	11.5097	0.213411	0.724935	0.294386	0.768463	0.882574
SLC7A14	0.520673	0.573851	3.54112	0.162054	0.871264	NA
KRT8P13	0	NA	NA	NA	NA	NA
ENSG00000213174	0	NA	NA	NA	NA	NA
ENSG00000244738	0	NA	NA	NA	NA	NA
ENSG00000286695	0.214105	0	4.08052	0	1	NA
ENSG00000289233	0	NA	NA	NA	NA	NA
ENSG00000239739	0	NA	NA	NA	NA	NA
RPL22L1	1806.81	-0.277743	0.106306	-2.61268	0.00898355	0.0418811
EIF5A2	81.2243	-0.333442	0.269955	-1.23517	0.216765	0.422861
ENSG00000286856	0	NA	NA	NA	NA	NA
KLF7P1	0	NA	NA	NA	NA	NA
RNU1-70P	0	NA	NA	NA	NA	NA
SLC2A2	0	NA	NA	NA	NA	NA
TNIK	383.757	0.633619	0.276799	2.28909	0.0220739	0.0813841
MIR569	0	NA	NA	NA	NA	NA
Y_RNA_173	0	NA	NA	NA	NA	NA
ENSG00000240497	1.0171	0.872088	2.38563	0.365559	0.714694	NA
ENSG00000279673	0	NA	NA	NA	NA	NA
RNU6-348P	0	NA	NA	NA	NA	NA
ENSG00000234594	0	NA	NA	NA	NA	NA
PLD1	60.3322	0.421861	0.277994	1.51752	0.129136	0.296527
TMEM212-AS1	0	NA	NA	NA	NA	NA
TMEM212	0.101771	0	4.08052	0	1	NA
TMEM212-IT1	0	NA	NA	NA	NA	NA
ENSG00000287899	0.328031	-0.87151	4.03749	-0.215855	0.829101	NA
FNDC3B	3399.83	-0.00657885	0.112642	-0.0584052	0.953426	0.978792
RPS27AP8	0	NA	NA	NA	NA	NA
RN7SL141P	0	NA	NA	NA	NA	NA
ENSG00000279862	0	NA	NA	NA	NA	NA
BZW1P1	0	NA	NA	NA	NA	NA
GHSR	0	NA	NA	NA	NA	NA
TNFSF10	9.57914	1.0774	0.908198	1.1863	0.235502	0.446803
ENSG00000224611	0	NA	NA	NA	NA	NA
LINC02068	0	NA	NA	NA	NA	NA
SLC31A1P1	0	NA	NA	NA	NA	NA
NCEH1	1068.91	-0.518101	0.216433	-2.39382	0.0166738	0.0662314
ENSG00000231384	0	NA	NA	NA	NA	NA
RNU6-547P	0	NA	NA	NA	NA	NA
ENSG00000287012	4.31441	0.756366	1.17026	0.646323	0.51807	0.720685
ECT2	2489.38	-0.361415	0.0907896	-3.9808	6.86828e-05	0.000866905
SNORA72_6	0	NA	NA	NA	NA	NA
RNU4-4P	0	NA	NA	NA	NA	NA
ATP5MC1P4	0	NA	NA	NA	NA	NA
ENSG00000237501	0	NA	NA	NA	NA	NA
SPATA16	0	NA	NA	NA	NA	NA
ENSG00000237473	0	NA	NA	NA	NA	NA
NLGN1	25.5811	-0.346853	0.461988	-0.750784	0.452783	0.668756
ENSG00000237645	0	NA	NA	NA	NA	NA
ENSG00000289417	0	NA	NA	NA	NA	NA
NLGN1-AS1	0	NA	NA	NA	NA	NA
RN7SKP234	0	NA	NA	NA	NA	NA
ANAPC15P2	0	NA	NA	NA	NA	NA
ENSG00000213169	0	NA	NA	NA	NA	NA
NAALADL2	333.01	0.525291	0.18483	2.84202	0.00448282	0.0245569
RN7SKP40	0	NA	NA	NA	NA	NA
EEF1B2P8	0	NA	NA	NA	NA	NA
NAALADL2-AS3	0	NA	NA	NA	NA	NA
NAALADL2-AS2	0	NA	NA	NA	NA	NA
MIR4789	0	NA	NA	NA	NA	NA
RNU6-1233P	0	NA	NA	NA	NA	NA
ENSG00000288104	0	NA	NA	NA	NA	NA
RNU4-91P	0	NA	NA	NA	NA	NA
ENSG00000236241	0	NA	NA	NA	NA	NA
UBE2V1P2	0	NA	NA	NA	NA	NA
RNU6-1317P	0	NA	NA	NA	NA	NA
NAALADL2-AS1	0	NA	NA	NA	NA	NA
ENSG00000260217	0	NA	NA	NA	NA	NA
ACTG1P23	0	NA	NA	NA	NA	NA
EI24P1	0	NA	NA	NA	NA	NA
ENSG00000271413	0	NA	NA	NA	NA	NA
ENSG00000238026	0	NA	NA	NA	NA	NA
ENSG00000288895	0.223709	0.0291586	4.08052	0.00714579	0.994299	NA
LINC01208	0	NA	NA	NA	NA	NA
MIR7977	0	NA	NA	NA	NA	NA
RNA5SP147	0	NA	NA	NA	NA	NA
LINC01209	0	NA	NA	NA	NA	NA
MTND5P15	0	NA	NA	NA	NA	NA
TBL1XR1	1995.52	0.233411	0.201061	1.1609	0.245684	0.460153
TBL1XR1-AS1	0	NA	NA	NA	NA	NA
Y_RNA_174	0	NA	NA	NA	NA	NA
RNU6-681P	0	NA	NA	NA	NA	NA
LINC00501	0	NA	NA	NA	NA	NA
ASS1P7	0	NA	NA	NA	NA	NA
ENSG00000226782	0	NA	NA	NA	NA	NA
LINC00578	1.12753	-1.03242	2.55118	-0.404685	0.685709	NA
RN7SKP52	0	NA	NA	NA	NA	NA
ENSG00000236385	0	NA	NA	NA	NA	NA
ENSG00000200288	0	NA	NA	NA	NA	NA
ENSG00000228561	0	NA	NA	NA	NA	NA
ENSG00000277241	0	NA	NA	NA	NA	NA
LINC02015	0.101982	-0.93263	4.08052	-0.228556	0.819214	NA
ENSG00000225790	0	NA	NA	NA	NA	NA
ENSG00000270321	0	NA	NA	NA	NA	NA
RNU6-1120P	0	NA	NA	NA	NA	NA
ENSG00000286003	0	NA	NA	NA	NA	NA
ENSG00000223930	0	NA	NA	NA	NA	NA
KCNMB2	1.75059	0.0714984	1.58293	0.0451683	0.963973	NA
ENSG00000275163	0	NA	NA	NA	NA	NA
LINC01014	0	NA	NA	NA	NA	NA
RNA5SP148	0	NA	NA	NA	NA	NA
PPIAP75	0	NA	NA	NA	NA	NA
KCNMB2-AS1	11.9804	0.18279	0.543046	0.336602	0.736417	0.863449
ZMAT3	847.179	-0.671468	0.224876	-2.98594	0.00282705	0.0171804
Y_RNA_175	0	NA	NA	NA	NA	NA
PIK3CA-DT	0	NA	NA	NA	NA	NA
PIK3CA	452.356	0.241438	0.159098	1.51754	0.12913	0.296527
ENSG00000201957	0	NA	NA	NA	NA	NA
KCNMB3	24.899	-0.0507822	0.480969	-0.105583	0.915913	0.95893
LRRFIP1P1	0	NA	NA	NA	NA	NA
ZNF639	627.609	-0.373614	0.114458	-3.26419	0.00109778	0.00811526
ENSG00000260743	4.389	-0.0757715	0.984054	-0.0769993	0.938624	0.971092
MFN1	1625.55	0.0407288	0.115844	0.351585	0.72515	0.85676
ENSG00000289574	5.06601	0.889821	0.845715	1.05215	0.29273	0.513483
GNB4	1474.72	-0.287674	0.133186	-2.15993	0.0307778	0.104504
ENSG00000242539	2.73094	-3.44302	2.61721	-1.31553	0.188331	NA
ENSG00000272699	0.316815	0.892741	4.04082	0.220931	0.825147	NA
ENSG00000239255	0	NA	NA	NA	NA	NA
MTHFD2P7	0	NA	NA	NA	NA	NA
ACTL6A	1371.42	-0.308696	0.100845	-3.0611	0.00220525	0.0141563
ENSG00000272910	1.18562	-0.794016	2.23546	-0.355192	0.722446	NA
ENSG00000272660	0	NA	NA	NA	NA	NA
MRPL47	1062.27	-0.348695	0.140181	-2.48747	0.0128656	0.0545212
NDUFB5	1857.83	-0.210995	0.116775	-1.80685	0.0707861	0.19251
ENSG00000288698	8.10377	-3.03184	2.60329	-1.16462	0.244173	0.458556
ENSG00000239096	0.116193	0.990947	4.08052	0.242848	0.808123	NA
H3P13	0	NA	NA	NA	NA	NA
USP13	417.042	-0.680267	0.146472	-4.64433	3.41178e-06	7.03884e-05
PEX5L	1.04474	-3.22833	2.65822	-1.21447	0.224568	NA
PEX5L-AS1	0	NA	NA	NA	NA	NA
PEX5L-AS2	0	NA	NA	NA	NA	NA
ENSG00000287645	0	NA	NA	NA	NA	NA
RNA5SP149	0	NA	NA	NA	NA	NA
ENSG00000282327	0	NA	NA	NA	NA	NA
GAPDHP36	0	NA	NA	NA	NA	NA
RALBP1P1	0	NA	NA	NA	NA	NA
LINC02053	0	NA	NA	NA	NA	NA
U8_6	0	NA	NA	NA	NA	NA
TTC14-DT	0.203541	0	4.08052	0	1	NA
RNU6-486P	0	NA	NA	NA	NA	NA
ENSG00000241946	0	NA	NA	NA	NA	NA
TTC14	954.323	0.0556119	0.124492	0.44671	0.655084	0.814879
CCDC39	23.6308	0.105329	0.425385	0.247609	0.804437	0.902748
ENSG00000145075	0	NA	NA	NA	NA	NA
CCDC39-AS1	0	NA	NA	NA	NA	NA
ENSG00000285336	0	NA	NA	NA	NA	NA
RN7SL229P	0	NA	NA	NA	NA	NA
ENSG00000242068	0	NA	NA	NA	NA	NA
ENSG00000241473	0	NA	NA	NA	NA	NA
FLYWCH1P1	0	NA	NA	NA	NA	NA
FXR1	4506.06	-0.343471	0.0970005	-3.54092	0.000398729	0.0036085
RPL32P10	0	NA	NA	NA	NA	NA
DNAJC19	561.239	-0.369848	0.130318	-2.83805	0.00453901	0.0248028
SOX2-OT	0.887038	1.51953	2.78657	0.545302	0.585546	NA
ENSG00000242140	0	NA	NA	NA	NA	NA
RNU6-4P	0.311269	-1.79014	4.04139	-0.442951	0.657801	NA
FAUP2	0	NA	NA	NA	NA	NA
ENSG00000241231	0	NA	NA	NA	NA	NA
RPL7AP25	0	NA	NA	NA	NA	NA
ENSG00000239381	0	NA	NA	NA	NA	NA
ENSG00000276074	0	NA	NA	NA	NA	NA
ENSG00000276690	0	NA	NA	NA	NA	NA
ENSG00000289435	0	NA	NA	NA	NA	NA
SOX2	0.116193	0.990947	4.08052	0.242848	0.808123	NA
ENSG00000278026	0	NA	NA	NA	NA	NA
RN7SL703P	0	NA	NA	NA	NA	NA
RNA5SP150	0	NA	NA	NA	NA	NA
ENSG00000239805	0	NA	NA	NA	NA	NA
ENSG00000213155	0	NA	NA	NA	NA	NA
LINC01206	0.554074	2.92013	3.44165	0.848466	0.396179	NA
RN7SKP265	0	NA	NA	NA	NA	NA
ENSG00000286453	0	NA	NA	NA	NA	NA
ENSG00000240478	0	NA	NA	NA	NA	NA
ENSG00000287605	0	NA	NA	NA	NA	NA
ENSG00000242012	0	NA	NA	NA	NA	NA
LINC01994	0	NA	NA	NA	NA	NA
EIF4EP3	0	NA	NA	NA	NA	NA
LINC01995	0	NA	NA	NA	NA	NA
ENSG00000287941	0	NA	NA	NA	NA	NA
RPL7L1P8	0	NA	NA	NA	NA	NA
LINC02031	0	NA	NA	NA	NA	NA
ENSG00000243378	0	NA	NA	NA	NA	NA
ENSG00000260377	0.752924	-1.84528	2.80024	-0.658973	0.509913	NA
ATP11B-DT	0.96642	0.618363	2.16126	0.286113	0.774792	NA
ATP11B	3134.92	-0.328343	0.138987	-2.3624	0.0181568	0.070464
ENSG00000270554	0	NA	NA	NA	NA	NA
ENSG00000273261	2.14554	-0.606362	1.46875	-0.412843	0.679721	NA
DCUN1D1	1263.12	-0.158964	0.123178	-1.29052	0.196869	0.39612
ENSG00000244346	0	NA	NA	NA	NA	NA
MCCC1	591.848	0.0180171	0.144057	0.125069	0.900469	0.951923
MCCC1-AS1	1.6956	-0.0326117	2.20602	-0.014783	0.988205	NA
LAMP3	247.256	0.0983284	0.22591	0.435255	0.663377	0.820205
MCF2L2	7.32062	-0.656221	0.687972	-0.953848	0.34016	0.564994
B3GNT5	1916.07	0.539523	0.23928	2.25478	0.0241474	0.0869585
RNA5SP151	0	NA	NA	NA	NA	NA
LINC00888	255.154	-0.0791767	0.166061	-0.476792	0.63351	0.801204
SNORA63D	0	NA	NA	NA	NA	NA
ENSG00000253092	0.101982	-0.93263	4.08052	-0.228556	0.819214	NA
SNORA63E	0	NA	NA	NA	NA	NA
ENSG00000251730	0	NA	NA	NA	NA	NA
ENSG00000271682	0	NA	NA	NA	NA	NA
KLHL6	0.203965	-1.75681	4.04448	-0.434373	0.664017	NA
KLHL6-AS1	0	NA	NA	NA	NA	NA
ENSG00000243584	0	NA	NA	NA	NA	NA
KLHL24	436.232	0.717508	0.200361	3.58108	0.00034218	0.00318371
YEATS2	1296.99	0.297513	0.0870732	3.41681	0.000633584	0.00522491
YEATS2-AS1	4.06728	0.661168	0.925454	0.714425	0.474964	0.687522
ENSG00000283765	25.3024	-0.942317	2.36658	-0.398176	0.690501	0.836596
MAP6D1	29.9183	-0.256589	0.748616	-0.342751	0.731786	0.860829
PARL	986.993	-0.0763785	0.124994	-0.611059	0.541161	0.738069
RPSAP31	0	NA	NA	NA	NA	NA
MIR4448	0	NA	NA	NA	NA	NA
CYP2AB1P	0	NA	NA	NA	NA	NA
ABCC5	1080.89	0.427153	0.158801	2.68987	0.00714805	0.0351832
ABCC5-AS1	0	NA	NA	NA	NA	NA
EEF1A1P8	0	NA	NA	NA	NA	NA
HTR3D	0	NA	NA	NA	NA	NA
HTR3C	0.107516	-0.93263	4.08052	-0.228556	0.819214	NA
HTR3C2P	0	NA	NA	NA	NA	NA
Y_RNA_176	0	NA	NA	NA	NA	NA
HTR3E-AS1	0	NA	NA	NA	NA	NA
HTR3E	0	NA	NA	NA	NA	NA
HSP90AA5P	0	NA	NA	NA	NA	NA
ENSG00000273181	0.127966	0	4.08052	0	1	NA
EIF2B5-DT	0.332252	1.8835	4.0382	0.466421	0.640914	NA
EIF2B5	1749.84	-0.0220958	0.0836841	-0.264039	0.79175	0.895437
ENSG00000228205	0	NA	NA	NA	NA	NA
DVL3	7420.66	0.394159	0.135599	2.9068	0.00365151	0.0209098
AP2M1	9243.65	0.148074	0.120601	1.2278	0.219523	0.426384
ABCF3	1267.94	0.0803738	0.100635	0.798667	0.424484	0.644099
VWA5B2	2.33015	1.15425	1.3761	0.838779	0.401594	NA
MIR1224	0	NA	NA	NA	NA	NA
ALG3	621.156	-0.176102	0.127641	-1.37966	0.16769	0.35557
EEF1AKMT4	158.741	-0.541421	0.219296	-2.4689	0.0135527	0.0567482
EEF1AKMT4-ECE2	0.203541	0	4.08052	0	1	NA
CAMK2N2	13.9577	-0.794788	0.588711	-1.35005	0.177001	0.368987
ECE2	0.20745	1.81104	4.04485	0.447739	0.654342	NA
PSMD2	7543.16	-0.0818561	0.0926389	-0.883604	0.37691	0.601037
EIF4G1	19738.6	-0.190089	0.101337	-1.87581	0.0606813	0.172002
SNORD66	0	NA	NA	NA	NA	NA
FAM131A	624.053	0.292434	0.193891	1.50824	0.131492	0.300522
CLCN2	135.083	0.420084	0.285126	1.47333	0.140663	0.315042
POLR2H	1864.89	-0.121648	0.140011	-0.868844	0.384933	0.608683
THPO	0.579018	1.52908	2.92696	0.522412	0.601384	NA
ENSG00000289500	0	NA	NA	NA	NA	NA
CHRD	3.19081	2.75383	1.32815	2.07344	0.0381314	0.122774
LINC02054	0.116193	0.990947	4.08052	0.242848	0.808123	NA
ENSG00000283625	0	NA	NA	NA	NA	NA
LINC01839	0	NA	NA	NA	NA	NA
LINC01840	0.127966	0	4.08052	0	1	NA
EPHB3	425.224	0.653237	0.155894	4.19025	2.78641e-05	0.000414234
MAGEF1	1447.88	0.0906118	0.104425	0.867718	0.385549	0.609114
ENSG00000272970	6.28095	-0.287483	0.967667	-0.297089	0.766398	0.880895
LINC02069	0.103725	0.990947	4.08052	0.242848	0.808123	NA
ENSG00000273403	0.424373	-0.0497139	3.75905	-0.0132251	0.989448	NA
ENSG00000272922	0	NA	NA	NA	NA	NA
ENSG00000288576	0	NA	NA	NA	NA	NA
VPS8	1174.32	0.293661	0.115579	2.54078	0.0110604	0.0487051
C3orf70	64.5177	1.87294	0.294775	6.35381	2.10051e-10	1.40758e-08
EHHADH-AS1	0.101982	-0.93263	4.08052	-0.228556	0.819214	NA
EHHADH	415.309	-0.259672	0.127027	-2.04423	0.0409307	0.129109
EIF2S2P2	0	NA	NA	NA	NA	NA
MIR5588	0	NA	NA	NA	NA	NA
MAP3K13	1400.15	0.0113144	0.174061	0.0650028	0.948172	0.97608
RPL4P4	0	NA	NA	NA	NA	NA
TMEM41A	846.742	-0.19641	0.124677	-1.57535	0.115177	0.274451
ENSG00000286086	5.40335	0.228911	0.92089	0.248576	0.803689	0.902234
LIPH	194.792	0.518516	0.350524	1.47926	0.139071	0.312431
SENP2	2280.42	-0.12363	0.104096	-1.18765	0.234971	0.446229
ENSG00000236489	0	NA	NA	NA	NA	NA
IGF2BP2	680.372	0.993032	0.247055	4.01947	5.83286e-05	0.000760264
IGF2BP2-AS1	0	NA	NA	NA	NA	NA
MIR548AQ	0	NA	NA	NA	NA	NA
TRA2B	5003.39	-0.297004	0.0855571	-3.47142	0.00051772	0.00443396
NMRAL2P	0	NA	NA	NA	NA	NA
ETV5	3494.79	-0.257011	0.113093	-2.27255	0.0230532	0.0841642
Metazoa_SRP_36	0.111108	0.990947	4.08052	0.242848	0.808123	NA
ETV5-AS1	3.41216	0.387062	1.03482	0.374039	0.708375	0.846051
DGKG	3.61773	-0.00847434	1.05118	-0.00806174	0.993568	0.997602
LINC02020	0	NA	NA	NA	NA	NA
LINC02052	0	NA	NA	NA	NA	NA
LINC02051	0	NA	NA	NA	NA	NA
CRYGS	9.47678	0.0983374	0.660393	0.148907	0.881627	0.942765
TBCCD1	358.965	-0.268583	0.172386	-1.55804	0.119224	0.28063
DNAJB11	2285.66	-0.398804	0.103473	-3.85416	0.000116127	0.00133519
ENSG00000197099	0.549881	0.990949	3.55892	0.278441	0.780674	NA
ENSG00000283149	7.26693	0.612743	2.67757	0.228843	0.818991	0.911044
ENSG00000283390	0	NA	NA	NA	NA	NA
AHSG	0.103725	0.990947	4.08052	0.242848	0.808123	NA
Metazoa_SRP_37	0	NA	NA	NA	NA	NA
FETUB	0.101771	0	4.08052	0	1	NA
HRG	0.127966	0	4.08052	0	1	NA
ENSG00000225175	0	NA	NA	NA	NA	NA
ENSG00000226724	0	NA	NA	NA	NA	NA
KNG1	0.218175	0.0291586	4.08052	0.00714579	0.994299	NA
PSMD10P2	0.357915	-0.93263	4.08052	-0.228556	0.819214	NA
RNU6-1105P	0	NA	NA	NA	NA	NA
GPS2P2	0	NA	NA	NA	NA	NA
ENSG00000263826	24.8157	-0.208701	0.519865	-0.401453	0.688086	0.834593
EIF4A2	6640.1	0.289568	0.076448	3.78778	0.000151998	0.0016627
SNORD2	0	NA	NA	NA	NA	NA
SNORA63B	0	NA	NA	NA	NA	NA
MIR1248	0	NA	NA	NA	NA	NA
SNORA81	0	NA	NA	NA	NA	NA
SNORA63_3	0	NA	NA	NA	NA	NA
SNORA4	0	NA	NA	NA	NA	NA
RFC4	1033.87	-0.519271	0.125011	-4.15381	3.26978e-05	0.00047249
ENSG00000231724	0	NA	NA	NA	NA	NA
LINC02043	1.60964	0.576741	1.52533	0.378108	0.70535	NA
ENSG00000231982	0	NA	NA	NA	NA	NA
ADIPOQ	0	NA	NA	NA	NA	NA
ADIPOQ-AS1	0.101771	0	4.08052	0	1	NA
RPS20P14	0	NA	NA	NA	NA	NA
ENSG00000233565	0	NA	NA	NA	NA	NA
ST6GAL1	20.833	0.94422	0.766716	1.23151	0.218132	0.424741
RPL39L	127.195	-1.0872	0.353409	-3.07632	0.00209569	0.0136174
ENSG00000198491	0	NA	NA	NA	NA	NA
RTP1	0	NA	NA	NA	NA	NA
MASP1	0	NA	NA	NA	NA	NA
ENSG00000283175	0	NA	NA	NA	NA	NA
RTP4	0.550148	0.0291587	3.06918	0.00950047	0.99242	NA
ENSG00000280270	0	NA	NA	NA	NA	NA
ENSG00000239093	0	NA	NA	NA	NA	NA
LINC02041	0.615591	0.990947	4.08052	0.242848	0.808123	NA
SST	0	NA	NA	NA	NA	NA
RTP2	0	NA	NA	NA	NA	NA
ENSG00000228804	0	NA	NA	NA	NA	NA
BCL6	134.931	1.87943	0.412148	4.56009	5.11315e-06	9.93048e-05
ENSG00000285938	0.355267	1.92521	3.96178	0.485947	0.627005	NA
ENSG00000289331	0.783964	-0.124455	3.22265	-0.0386187	0.969194	NA
ENSG00000224049	0.112334	0	4.08052	0	1	NA
ENSG00000236864	0	NA	NA	NA	NA	NA
LINC01991	0	NA	NA	NA	NA	NA
ENSG00000225058	0	NA	NA	NA	NA	NA
ENSG00000236412	0	NA	NA	NA	NA	NA
ENSG00000234238	0	NA	NA	NA	NA	NA
LPP-AS2	3.01023	-0.796634	1.18422	-0.672709	0.501133	0.708244
LPP	728.959	0.705529	0.177049	3.98495	6.74947e-05	0.00085375
FLJ42393	0	NA	NA	NA	NA	NA
ENSG00000288794	0	NA	NA	NA	NA	NA
LPP-AS1	0	NA	NA	NA	NA	NA
MIR28	0	NA	NA	NA	NA	NA
TPRG1-AS1	0	NA	NA	NA	NA	NA
TPRG1	4.44049	-1.66604	1.15551	-1.44182	0.149353	0.328588
ENSG00000236182	0	NA	NA	NA	NA	NA
TPRG1-AS2	0	NA	NA	NA	NA	NA
TP63	1783.63	-0.232255	0.143803	-1.61509	0.106292	0.258657
ENSG00000227971	0	NA	NA	NA	NA	NA
MIR944	0	NA	NA	NA	NA	NA
P3H2	1278.67	-0.0580639	0.218557	-0.265669	0.790494	0.894592
MTAPP2	0	NA	NA	NA	NA	NA
P3H2-AS1	0.97031	-2.44591	2.72121	-0.898831	0.368743	NA
RNU6-1109P	0	NA	NA	NA	NA	NA
NMNAT1P3	0	NA	NA	NA	NA	NA
CLDN1	194.003	1.34399	0.184229	7.29523	2.98144e-13	3.72585e-11
CLDN16	3.33645	0.257267	1.15834	0.222099	0.824237	0.913858
TMEM207	0	NA	NA	NA	NA	NA
IL1RAP	1520.92	-0.407109	0.27298	-1.49135	0.13587	0.307643
GCNT1P3	0	NA	NA	NA	NA	NA
RN7SKP296	0	NA	NA	NA	NA	NA
ENSG00000273370	0	NA	NA	NA	NA	NA
LINC02013	0	NA	NA	NA	NA	NA
CCT6P4	0	NA	NA	NA	NA	NA
ENSG00000214147	0	NA	NA	NA	NA	NA
GMNC	0.515234	-2.77102	3.50673	-0.7902	0.429411	NA
OSTN	0.431503	0.935088	3.78597	0.246987	0.804918	NA
OSTN-AS1	0	NA	NA	NA	NA	NA
UTS2B	1.22539	1.04054	1.8794	0.553657	0.579814	NA
CCDC50	857.92	-0.0228373	0.171768	-0.132954	0.89423	0.949041
ENSG00000223812	14.3088	-1.73329	0.974874	-1.77796	0.0754107	0.201552
PYDC2	0	NA	NA	NA	NA	NA
Y_RNA_177	0	NA	NA	NA	NA	NA
ENSG00000237653	0	NA	NA	NA	NA	NA
ENSG00000232353	0	NA	NA	NA	NA	NA
ENSG00000287178	0.511231	-0.797741	3.63215	-0.219633	0.826157	NA
RN7SKP222	0	NA	NA	NA	NA	NA
FGF12	78.9592	0.692948	0.465845	1.48751	0.136881	0.309135
FGF12-AS1	0	NA	NA	NA	NA	NA
FGF12-AS2	0	NA	NA	NA	NA	NA
FGF12-AS3	0	NA	NA	NA	NA	NA
ENSG00000238902	0	NA	NA	NA	NA	NA
ENSG00000289165	0	NA	NA	NA	NA	NA
RNU1-20P	0	NA	NA	NA	NA	NA
MB21D2	1403.71	0.428204	0.184874	2.31619	0.020548	0.077433
ENSG00000232130	0	NA	NA	NA	NA	NA
VEZF1P1	0	NA	NA	NA	NA	NA
PLAAT1	115.149	-0.432546	0.228648	-1.89175	0.0585239	0.167592
ATP13A5	0	NA	NA	NA	NA	NA
ATP13A5-AS1	0.340861	0.990947	4.08052	0.242848	0.808123	NA
ATP13A4	39.5192	1.1015	0.45722	2.40914	0.0159903	0.0641256
ATP13A4-AS1	0.101771	0	4.08052	0	1	NA
EEF1A1P23	0	NA	NA	NA	NA	NA
OPA1	3494.5	-0.175371	0.0988362	-1.77436	0.0760037	0.202611
OPA1-AS1	0	NA	NA	NA	NA	NA
Y_RNA_178	0	NA	NA	NA	NA	NA
RN7SL447P	0	NA	NA	NA	NA	NA
ENSG00000223986	0	NA	NA	NA	NA	NA
ENSG00000286624	0	NA	NA	NA	NA	NA
ENSG00000287206	0	NA	NA	NA	NA	NA
LINC02038	0.101982	-0.93263	4.08052	-0.228556	0.819214	NA
LINC02026	0.987592	-0.35687	2.31215	-0.154346	0.877337	NA
ENSG00000238043	0	NA	NA	NA	NA	NA
DPPA2P3	0	NA	NA	NA	NA	NA
LINC02028	17.5352	2.95816	1.27934	2.31225	0.0207637	0.0780619
ENSG00000276407	0	NA	NA	NA	NA	NA
ENSG00000229964	0	NA	NA	NA	NA	NA
LINC02924	0.232385	1.95337	4.03209	0.484455	0.628063	NA
ENSG00000289385	0	NA	NA	NA	NA	NA
HES1	480.544	0.947296	0.235848	4.01655	5.90563e-05	0.000768039
RN7SL215P	0	NA	NA	NA	NA	NA
LINC02036	10.4426	-0.592724	0.764123	-0.775692	0.437931	0.656093
LINC02037	2.09891	0.534338	1.55182	0.344329	0.730599	NA
LINC02048	0	NA	NA	NA	NA	NA
LINC00887	0.447126	-1.86446	3.75202	-0.496923	0.619244	NA
ENSG00000286317	0	NA	NA	NA	NA	NA
CPN2	0.232385	1.95337	4.03209	0.484455	0.628063	NA
LRRC15	23.8443	0.692314	0.709124	0.976294	0.328919	0.552773
GP5	0.436533	0.935076	3.77237	0.247875	0.804231	NA
ATP13A3	8815.33	-0.297701	0.121368	-2.45289	0.0141715	0.0586674
ENSG00000271483	0	NA	NA	NA	NA	NA
ATP13A3-DT	23.8305	-1.01179	0.50051	-2.02153	0.0432251	0.134153
ENSG00000244675	619.554	-0.132297	0.173095	-0.764299	0.444689	0.66142
RNU6-1101P	0	NA	NA	NA	NA	NA
RPL23AP93	0	NA	NA	NA	NA	NA
TMEM44-AS1	68.7917	-0.43363	0.313313	-1.38402	0.166354	0.353997
ENSG00000288979	11.1216	0.603745	0.660853	0.913585	0.360935	0.585128
TMEM44	197.018	0.217118	0.199713	1.08715	0.276971	0.497002
TMEM44-AS2	1.71024	0.250551	1.69643	0.147694	0.882585	NA
ENSG00000272707	0.224668	0	4.08052	0	1	NA
LSG1	1741.51	-0.310402	0.11019	-2.81696	0.00484798	0.0260421
FAM43A	1548.4	0.467571	0.470991	0.99274	0.320837	0.54395
ENSG00000233987	16.4223	0.411248	0.722509	0.569194	0.569225	0.757284
ENSG00000287073	0	NA	NA	NA	NA	NA
LINC01968	5.08578	0.327519	0.870388	0.376291	0.7067	0.845244
ENSG00000234805	0	NA	NA	NA	NA	NA
LINC01972	0	NA	NA	NA	NA	NA
ENSG00000238031	0	NA	NA	NA	NA	NA
XXYLT1	413.741	-0.54205	0.15607	-3.47312	0.000514447	0.00441239
XXYLT1-AS1	0	NA	NA	NA	NA	NA
MIR3137	0	NA	NA	NA	NA	NA
RN7SL36P	0	NA	NA	NA	NA	NA
XXYLT1-AS2	7.50567	-0.31138	0.811738	-0.383597	0.701277	0.842675
RNU6-25P	0	NA	NA	NA	NA	NA
ENSG00000287005	2.75619	-0.933324	1.68302	-0.554553	0.5792	0.763899
ACAP2	2011.85	-0.103627	0.0951394	-1.08921	0.276061	0.495888
ACAP2-IT1	1.2995	0.0537281	1.93215	0.0278075	0.977816	NA
ENSG00000227433	0	NA	NA	NA	NA	NA
Y_RNA_179	0	NA	NA	NA	NA	NA
PPP1R2	1226.83	0.328383	0.0993568	3.30509	0.00094945	0.00725707
RNU6ATAC24P	0	NA	NA	NA	NA	NA
ENSG00000223711	0.240301	0	4.08052	0	1	NA
RN7SL73P	0	NA	NA	NA	NA	NA
ENSG00000236844	0	NA	NA	NA	NA	NA
ENSG00000236425	0	NA	NA	NA	NA	NA
APOD	0	NA	NA	NA	NA	NA
MUC20P1	0	NA	NA	NA	NA	NA
ENSG00000282206	0	NA	NA	NA	NA	NA
ENSG00000271662	0	NA	NA	NA	NA	NA
ENSG00000229178	1.52501	1.40861	2.29286	0.614348	0.538985	NA
MUC20-OT1	482.654	0.0341838	0.140977	0.242477	0.808411	0.905124
SDHAP2	0	NA	NA	NA	NA	NA
MIR570	0	NA	NA	NA	NA	NA
SMBD1P	0	NA	NA	NA	NA	NA
MUC20	19.849	0.39353	0.490054	0.803035	0.421955	0.641741
MUC4	17.6762	-2.04188	0.868592	-2.35079	0.0187335	0.0721889
LINC01983	0.66783	1.52745	2.5451	0.600151	0.548405	NA
KIF3AP1	0	NA	NA	NA	NA	NA
TNK2	569.033	-0.341188	0.12388	-2.75418	0.00588397	0.030357
MIR6829	0	NA	NA	NA	NA	NA
ENSG00000286004	11.7889	-0.847385	0.561905	-1.50806	0.13154	0.300531
TNK2-AS1	5.24053	-0.211325	1.0544	-0.200422	0.841151	0.922843
ENSG00000260261	57.3044	0.0358298	0.252457	0.141924	0.88714	0.945606
RNU2-11P	0	NA	NA	NA	NA	NA
ENSG00000231443	0	NA	NA	NA	NA	NA
SDHAP1	114.868	0.164684	0.224134	0.734758	0.462487	0.676714
ENSG00000286168	0	NA	NA	NA	NA	NA
ENSG00000231464	0	NA	NA	NA	NA	NA
TFRC	17936.3	0.539037	0.24658	2.18605	0.0288119	0.0995571
ENSG00000228413	0	NA	NA	NA	NA	NA
RNU7-18P	0	NA	NA	NA	NA	NA
ENSG00000289219	3.20083	-0.746981	1.93969	-0.385103	0.700161	0.841853
LINC00885	49.9337	-0.675235	0.350653	-1.92565	0.0541478	0.158155
ZDHHC19	3.31892	-1.11693	1.18874	-0.939588	0.347429	0.572398
Y_RNA_180	0	NA	NA	NA	NA	NA
SLC51A	11.2114	0.062984	0.637563	0.0987886	0.921306	0.961561
PCYT1A	1720.28	0.0105004	0.0958216	0.109583	0.91274	0.957446
ENSG00000272741	0	NA	NA	NA	NA	NA
ENSG00000228028	0.103725	0.990947	4.08052	0.242848	0.808123	NA
DYNLT2B	54.5128	-0.785638	0.335668	-2.34052	0.0192569	0.0736586
ENSG00000237418	0	NA	NA	NA	NA	NA
TM4SF19-DYNLT2B	0.114941	-0.93263	4.08052	-0.228556	0.819214	NA
TM4SF19-AS1	0.756716	-3.13087	3.2111	-0.975016	0.329552	NA
TM4SF19	0	NA	NA	NA	NA	NA
RNU6-910P	0	NA	NA	NA	NA	NA
UBXN7	2751.02	-0.0255723	0.117954	-0.216799	0.828365	0.915885
RNU6-1279P	0	NA	NA	NA	NA	NA
RN7SL434P	0	NA	NA	NA	NA	NA
RN7SL738P	0.658887	0.902268	2.37851	0.379342	0.704434	NA
ENSG00000226345	0	NA	NA	NA	NA	NA
UBXN7-AS1	0.739646	-2.42759	2.59067	-0.937052	0.348732	NA
ENSG00000225240	0	NA	NA	NA	NA	NA
RNF168	1059.42	-0.409152	0.118093	-3.46465	0.00053092	0.00451836
ENSG00000273013	0.420465	-1.83314	3.79677	-0.482817	0.629226	NA
SMCO1	0.231691	0.990947	4.08052	0.242848	0.808123	NA
ENSG00000213358	0	NA	NA	NA	NA	NA
RPS29P3	0	NA	NA	NA	NA	NA
WDR53	212.817	-0.362109	0.181066	-1.99987	0.0455145	0.139216
FBXO45	850.155	-0.481102	0.175104	-2.74752	0.0060048	0.0308338
ENSG00000286661	0	NA	NA	NA	NA	NA
LINC01063	1.60941	0.835312	1.92085	0.434867	0.663659	NA
ENSG00000288990	0	NA	NA	NA	NA	NA
NRROS	1.28681	1.18245	1.8901	0.625605	0.531574	NA
PIGX	711.908	-0.194307	0.123069	-1.57885	0.114371	0.272828
CEP19	97.5854	0.269036	0.265344	1.01392	0.310622	0.532942
RNU6-646P	0	NA	NA	NA	NA	NA
PAK2	3917.96	-0.184642	0.110357	-1.67313	0.0943016	0.237234
RNU4-89P	0	NA	NA	NA	NA	NA
RNU6-42P	0	NA	NA	NA	NA	NA
ENSG00000289446	0.107516	-0.93263	4.08052	-0.228556	0.819214	NA
SENP5	1201.72	-0.0962644	0.106775	-0.901561	0.36729	0.591173
ENSG00000230732	3.89467	0.611351	1.02433	0.596831	0.55062	0.7451
NCBP2	2599.24	-0.241751	0.143526	-1.68437	0.0921107	0.233394
NCBP2-AS1	0.101771	0	4.08052	0	1	NA
NCBP2AS2	164.168	-0.0112829	0.203028	-0.0555733	0.955682	0.979962
PIGZ	5.59316	2.58744	1.03852	2.49146	0.0127219	0.0540821
ENSG00000286017	0	NA	NA	NA	NA	NA
MELTF	47.0984	1.53055	0.31225	4.90168	9.50188e-07	2.35628e-05
RPSAP69	0	NA	NA	NA	NA	NA
MELTF-AS1	1.83231	4.43856	1.82024	2.43845	0.0147505	NA
DLG1	3174.66	0.0312986	0.110184	0.284058	0.776366	0.88734
ENSG00000289396	7.1465	0.544953	0.725928	0.750698	0.452834	0.668776
MIR4797	0	NA	NA	NA	NA	NA
DLG1-AS1	3.68918	-1.11214	1.08251	-1.02738	0.304244	0.525645
ENSG00000286870	0	NA	NA	NA	NA	NA
ENSG00000235126	0	NA	NA	NA	NA	NA
ENSG00000229912	0	NA	NA	NA	NA	NA
ENSG00000237167	0	NA	NA	NA	NA	NA
LINC02012	0	NA	NA	NA	NA	NA
BDH1	2.38143	0.716422	1.29826	0.551831	0.581064	NA
SDHAP4	274.81	0.059973	0.128993	0.464933	0.641979	0.806413
ENSG00000213519	0	NA	NA	NA	NA	NA
ENSG00000249626	0	NA	NA	NA	NA	NA
ENSG00000273308	2.08357	2.50974	1.60595	1.56277	0.118106	NA
ENSG00000286909	17.9032	0.781083	0.51927	1.5042	0.132531	0.302265
ENSG00000236833	0.99372	-0.62785	2.12975	-0.2948	0.768147	NA
ENSG00000287286	0.518625	3.12632	3.96287	0.788902	0.430169	NA
RUBCN	822.113	-0.0158869	0.17602	-0.0902564	0.928083	0.96605
MIR922	0	NA	NA	NA	NA	NA
FYTTD1	2631.23	-0.070476	0.1002	-0.703355	0.481834	0.692952
ENSG00000273375	0.857832	2.42944	3.16711	0.767084	0.443032	NA
LRCH3	662.857	0.177449	0.119632	1.4833	0.137996	0.310933
ENSG00000234136	0	NA	NA	NA	NA	NA
ENSG00000234742	0	NA	NA	NA	NA	NA
IQCG	997.591	-0.245449	0.112664	-2.1786	0.0293613	0.100974
RNU6-858P	0	NA	NA	NA	NA	NA
RPL35A	10867.9	-0.0933055	0.0769857	-1.21198	0.225518	0.434272
LMLN	246.354	0.164765	0.176904	0.931382	0.351656	0.576419
RNU6-621P	0	NA	NA	NA	NA	NA
ENSG00000286755	0.33611	2.49305	3.99342	0.624289	0.532438	NA
LMLN-AS1	0.229882	-1.9069	4.03109	-0.473048	0.636179	NA
ANKRD18DP	0.101982	-0.93263	4.08052	-0.228556	0.819214	NA
RNU6-821P	0	NA	NA	NA	NA	NA
FRG2FP	0.103725	0.990947	4.08052	0.242848	0.808123	NA
TUBB8P8	0	NA	NA	NA	NA	NA
ENSG00000236246	0	NA	NA	NA	NA	NA
FAM157A	46.5584	0.129913	0.375206	0.346244	0.72916	0.858926
RNU6-860P	0	NA	NA	NA	NA	NA
CICP6	0	NA	NA	NA	NA	NA
SEPTIN14P3	0	NA	NA	NA	NA	NA
BNIP3P41	0.101982	-0.93263	4.08052	-0.228556	0.819214	NA
ZNF595	1612.31	-0.156835	0.0904784	-1.7334	0.0830245	0.216431
ENSG00000289361	5.49567	0.0400323	1.11894	0.0357769	0.97146	0.987341
ENSG00000250238	0	NA	NA	NA	NA	NA
ZNF718	339.102	-0.546236	0.259421	-2.1056	0.0352391	0.115644
ENSG00000275426	0.427953	-0.900199	3.20364	-0.280993	0.778716	NA
ENSG00000250892	0	NA	NA	NA	NA	NA
ZNF876P	37.5786	-0.744748	0.61936	-1.20245	0.22919	0.438889
ENSG00000251188	0	NA	NA	NA	NA	NA
ENSG00000251689	0	NA	NA	NA	NA	NA
ZNF732	4.90584	-0.99067	1.007	-0.983788	0.32522	0.54908
ENSG00000286705	0.101771	0	4.08052	0	1	NA
ENSG00000251535	0	NA	NA	NA	NA	NA
ZNF141	623.307	-0.271306	0.106142	-2.55607	0.0105861	0.0472801
ENSG00000248564	0	NA	NA	NA	NA	NA
ENSG00000250321	0	NA	NA	NA	NA	NA
MIR571	0	NA	NA	NA	NA	NA
ENSG00000281016	0.116193	0.990947	4.08052	0.242848	0.808123	NA
ZNF519P4	0	NA	NA	NA	NA	NA
ENSG00000272885	0.216059	0.990947	4.08052	0.242848	0.808123	NA
ABCA11P	68.7125	-0.030904	0.279729	-0.110478	0.91203	0.957412
ZNF721	727.775	-0.0223679	0.115202	-0.194162	0.846049	0.925983
PIGG	1081.23	0.164054	0.0863696	1.89944	0.0575067	0.165353
TMEM271	0	NA	NA	NA	NA	NA
ENSG00000283183	0	NA	NA	NA	NA	NA
PDE6B	3.61205	1.95239	1.1404	1.71203	0.0868916	0.223557
PDE6B-AS1	0	NA	NA	NA	NA	NA
ENSG00000272927	0	NA	NA	NA	NA	NA
ATP5ME	1170.99	-0.255707	0.139343	-1.83509	0.0664925	0.18396
MYL5	55.1753	0.0144696	0.349658	0.0413821	0.966991	0.985458
SLC49A3	27.223	1.05445	0.544304	1.93725	0.0527147	0.155001
PCGF3	1090.64	0.400981	0.0941047	4.26101	2.03501e-05	0.00032159
ENSG00000248416	0	NA	NA	NA	NA	NA
ENSG00000272588	0.983165	0.635583	2.57914	0.246432	0.805348	NA
ENSG00000249592	41.5957	0.00713994	0.320498	0.0222776	0.982227	0.992806
ENSG00000233799	0.20745	1.81104	4.04485	0.447739	0.654342	NA
CPLX1	19.6873	1.32098	0.438382	3.01332	0.00258407	0.0160086
ENSG00000260262	0	NA	NA	NA	NA	NA
ENSG00000286205	0	NA	NA	NA	NA	NA
GAK	1603.22	0.109253	0.106075	1.02997	0.303026	0.52423
TMEM175	157.844	0.266814	0.237544	1.12322	0.261343	0.479298
DGKQ	131.739	0.571265	0.169931	3.36174	0.000774531	0.00619237
SLC26A1	33.1278	0.868894	0.539424	1.61078	0.107228	0.260351
IDUA	14.5936	0.977788	0.5889	1.66036	0.0968415	0.241649
FGFRL1	303.393	0.901262	0.347898	2.5906	0.00958097	0.043907
ENSG00000250259	0	NA	NA	NA	NA	NA
RNF212	0.697156	3.54446	3.94884	0.897595	0.369402	NA
ENSG00000251639	0	NA	NA	NA	NA	NA
ENSG00000251652	0	NA	NA	NA	NA	NA
TMED11P	0	NA	NA	NA	NA	NA
ENSG00000212458	0	NA	NA	NA	NA	NA
ENSG00000227189	0	NA	NA	NA	NA	NA
SPON2	700.293	3.4061	0.699594	4.86868	1.12348e-06	2.70947e-05
ENSG00000273179	8.37317	1.87321	0.838547	2.23388	0.0254912	0.090744
CTBP1-AS	14.5129	0.173136	0.505468	0.342527	0.731954	0.860918
CTBP1	1904.06	0.0137683	0.0833329	0.16522	0.868771	0.937327
CTBP1-DT	195.169	-0.245549	0.172235	-1.42567	0.153965	0.335796
MAEA	1552.4	-0.00225947	0.119227	-0.0189509	0.98488	0.993881
UVSSA	294.15	0.180293	0.134329	1.34218	0.179538	0.372462
ENSG00000254094	0	NA	NA	NA	NA	NA
ENSG00000253399	0	NA	NA	NA	NA	NA
NKX1-1	0	NA	NA	NA	NA	NA
ENSG00000272783	0	NA	NA	NA	NA	NA
ENSG00000244459	0.459686	2.94303	3.9704	0.741243	0.458546	NA
FAM53A	1.66411	1.20591	1.41997	0.849246	0.395745	NA
Y_RNA_181	0	NA	NA	NA	NA	NA
SLBP	1317.09	-0.059917	0.125491	-0.477462	0.633033	0.800731
TACC3	1616.02	-0.34373	0.145605	-2.36069	0.0182408	0.070679
TMEM129	360.417	-0.0516127	0.144705	-0.356677	0.721334	0.854494
FGFR3	176.081	3.53045	0.293285	12.0376	2.2542e-33	3.29808e-30
LETM1	1434.04	-0.190586	0.174838	-1.09007	0.275683	0.495461
NSD2	2735.67	-0.470957	0.090837	-5.18464	2.16437e-07	6.35448e-06
SCARNA22	0	NA	NA	NA	NA	NA
NELFA	829.739	0.00262769	0.0926428	0.0283637	0.977372	0.990369
MIR943	0	NA	NA	NA	NA	NA
C4orf48	23.0514	1.07103	0.422836	2.53296	0.0113104	0.049508
NAT8L	215.253	0.926431	0.29551	3.13503	0.00171838	0.0115726
POLN	12.3153	0.933494	0.785977	1.18769	0.234957	0.446229
HAUS3	724.426	0.0369909	0.118116	0.313173	0.754149	0.873662
ENSG00000249006	0	NA	NA	NA	NA	NA
ENSG00000250623	0	NA	NA	NA	NA	NA
COX6B1P5	0	NA	NA	NA	NA	NA
MXD4	721.328	0.601976	0.16095	3.74014	0.000183917	0.00193936
MIR4800	0	NA	NA	NA	NA	NA
ZFYVE28	17.7509	1.63535	0.543821	3.00714	0.00263717	0.0162859
ENSG00000251148	0	NA	NA	NA	NA	NA
RN7SL589P	0	NA	NA	NA	NA	NA
ENSG00000249077	0	NA	NA	NA	NA	NA
CFAP99	10.626	-0.882098	0.67901	-1.29909	0.193911	0.392224
RNF4	2639.08	-0.0543934	0.086737	-0.627108	0.530589	0.730261
ENSG00000248399	0.114941	-0.93263	4.08052	-0.228556	0.819214	NA
ENSG00000251229	0	NA	NA	NA	NA	NA
FAM193A	649.586	-0.0920462	0.114409	-0.804536	0.421087	0.640755
ENSG00000248155	0	NA	NA	NA	NA	NA
Y_RNA_182	0	NA	NA	NA	NA	NA
TNIP2	1665.39	0.32645	0.162091	2.014	0.0440099	0.135988
SH3BP2	332.759	1.01437	0.208154	4.87318	1.09816e-06	2.66303e-05
ADD1	4156.87	0.138161	0.0815744	1.69368	0.090326	0.230067
ENSG00000287099	0	NA	NA	NA	NA	NA
MFSD10	281.405	0.605774	0.178894	3.38621	0.000708649	0.00573617
NOP14-AS1	137.662	-0.369848	0.250042	-1.47914	0.139102	0.312431
NOP14	2602.85	-0.438157	0.11254	-3.89334	9.88726e-05	0.00116817
GRK4	25.6422	0.321547	0.42752	0.752121	0.451978	0.668046
HTT	2960.13	0.222298	0.118489	1.8761	0.0606411	0.171944
RNU6-204P	0	NA	NA	NA	NA	NA
HTT-AS	0.101771	0	4.08052	0	1	NA
ENSG00000278778	0	NA	NA	NA	NA	NA
ENSG00000274693	0	NA	NA	NA	NA	NA
MSANTD1	1.354	-0.986973	1.7393	-0.567454	0.570406	NA
RGS12	166.955	0.628908	0.251425	2.50138	0.0123711	0.0529695
ENSG00000248840	0	NA	NA	NA	NA	NA
ENSG00000248843	0	NA	NA	NA	NA	NA
HGFAC	0.116193	0.990947	4.08052	0.242848	0.808123	NA
ENSG00000286900	0	NA	NA	NA	NA	NA
DOK7	0.649928	3.20174	3.28918	0.973413	0.330348	NA
LRPAP1	5352.99	0.585333	0.104896	5.58011	2.4036e-08	8.97874e-07
ENSG00000270090	0	NA	NA	NA	NA	NA
LINC00955	0	NA	NA	NA	NA	NA
ENSG00000250681	0	NA	NA	NA	NA	NA
LINC02171	0	NA	NA	NA	NA	NA
LINC02600	17.3402	2.5331	0.652788	3.88044	0.000104269	0.0012188
ADRA2C	164.173	2.03237	0.254668	7.98048	1.45767e-15	2.84359e-13
OR7E163P	0	NA	NA	NA	NA	NA
OR7E162P	0	NA	NA	NA	NA	NA
ENSG00000249522	0	NA	NA	NA	NA	NA
ENSG00000253917	12.4197	1.14687	0.661565	1.73357	0.0829947	0.216385
EVA1CP2	0	NA	NA	NA	NA	NA
ALG1L7P	0	NA	NA	NA	NA	NA
FAM86EP	50.4791	-0.647288	0.329382	-1.96516	0.0493956	0.148014
ENPP7P9	0	NA	NA	NA	NA	NA
ENSG00000288589	0	NA	NA	NA	NA	NA
ENSG00000284727	17.2068	-1.07102	0.527937	-2.02869	0.04249	0.132575
RPS3AP16	0	NA	NA	NA	NA	NA
ENSG00000250940	0	NA	NA	NA	NA	NA
ENSG00000248669	0	NA	NA	NA	NA	NA
OR7E103P	0	NA	NA	NA	NA	NA
UNC93B4	0	NA	NA	NA	NA	NA
OR7E99P	0	NA	NA	NA	NA	NA
OR7E43P	0	NA	NA	NA	NA	NA
OTOP1	0	NA	NA	NA	NA	NA
TMEM128	410.212	-0.313905	0.123638	-2.5389	0.0111201	0.0489189
ENSG00000289032	2.16479	-2.44411	1.48498	-1.64589	0.0997873	NA
LYAR	1089.12	-0.693039	0.179514	-3.86064	0.000113091	0.00130541
ZBTB49	50.2647	0.256412	0.289521	0.885643	0.37581	0.599773
ENSG00000248516	0	NA	NA	NA	NA	NA
NSG1	278.824	1.49456	0.260819	5.73026	1.00277e-08	4.22892e-07
STX18	602.742	-0.0153389	0.141578	-0.108343	0.913724	0.957975
STX18-IT1	0	NA	NA	NA	NA	NA
RPS7P15	0	NA	NA	NA	NA	NA
STX18-AS1	36.8572	-0.015958	0.323697	-0.0492993	0.960681	0.982448
ENSG00000280310	0	NA	NA	NA	NA	NA
LINC01396	0	NA	NA	NA	NA	NA
MSX1	145.61	8.80875	0.870456	10.1197	4.51805e-24	2.9379e-21
LDHAP1	0	NA	NA	NA	NA	NA
RN7SKP113	0	NA	NA	NA	NA	NA
CYTL1	0.232385	1.95337	4.03209	0.484455	0.628063	NA
STK32B	0.216712	-0.93263	4.08052	-0.228556	0.819214	NA
Y_RNA_183	0	NA	NA	NA	NA	NA
RN7SKP275	0	NA	NA	NA	NA	NA
LINC01587	0	NA	NA	NA	NA	NA
EVC2	70.1362	0.680917	0.26925	2.52894	0.0114407	0.0499788
EVC	296.856	0.36205	0.157806	2.29427	0.0217749	0.0806092
CRMP1	26.4143	0.0470123	0.442781	0.106175	0.915443	0.95891
ENSG00000289414	0	NA	NA	NA	NA	NA
C4orf50	0	NA	NA	NA	NA	NA
MIR378D1	0	NA	NA	NA	NA	NA
JAKMIP1	0	NA	NA	NA	NA	NA
ENSG00000284684	0	NA	NA	NA	NA	NA
ENSG00000287786	0	NA	NA	NA	NA	NA
JAKMIP1-DT	0	NA	NA	NA	NA	NA
ENSG00000251408	0	NA	NA	NA	NA	NA
ENSG00000288588	0	NA	NA	NA	NA	NA
WFS1	819.955	0.134874	0.163418	0.825328	0.409186	0.629824
ENSG00000286176	1.10677	1.62848	1.82838	0.890665	0.373109	NA
PPP2R2C	3.71163	0.943796	1.13335	0.832752	0.404984	0.626156
MAN2B2	1181.3	0.699727	0.129955	5.38439	7.26903e-08	2.38993e-06
MRFAP1	8750.58	-0.157943	0.0909007	-1.73753	0.0822934	0.21494
LINC02482	14.1868	0.97374	0.618293	1.57489	0.115283	0.274555
ENSG00000284847	0	NA	NA	NA	NA	NA
ENSG00000170846	424.112	-0.258439	0.140484	-1.83964	0.0658208	0.182591
LINC02481	2.84644	0.0251853	1.18005	0.0213426	0.982972	0.993075
ENSG00000279859	0	NA	NA	NA	NA	NA
S100P	3032.99	-0.744567	0.25229	-2.95123	0.00316507	0.0186474
ENSG00000282742	0	NA	NA	NA	NA	NA
MRFAP1L1	2092.71	0.0617739	0.0762507	0.810142	0.417859	0.638165
BLOC1S4	502.279	-0.0846245	0.142058	-0.595703	0.551374	0.745627
ENSG00000287331	10.2538	-0.314828	0.673567	-0.467405	0.64021	0.80506
KIAA0232	1862.26	0.440031	0.146482	3.004	0.00266456	0.0164319
TBC1D14	2161.25	0.551518	0.221907	2.48535	0.0129422	0.0547931
ENSG00000287104	15.1569	0.312156	0.527002	0.592325	0.553633	0.747186
ENSG00000187904	0.114941	-0.93263	4.08052	-0.228556	0.819214	NA
RN7SKP292	0	NA	NA	NA	NA	NA
ENSG00000245748	1.69309	1.24994	2.03446	0.614385	0.538961	NA
CCDC96	8.66516	-0.314135	0.821612	-0.382339	0.70221	0.842817
TADA2B	698.054	0.225282	0.107866	2.08853	0.0367499	0.11933
GRPEL1	1260.29	-0.322134	0.141529	-2.2761	0.0228401	0.0836295
LINC02447	3.30108	0.0670683	1.15849	0.057893	0.953834	0.978867
RN7SKP36	0	NA	NA	NA	NA	NA
SORCS2	1.52276	4.31702	2.2959	1.88031	0.0600655	NA
MIR4798	0	NA	NA	NA	NA	NA
PSAPL1	0.111108	0.990947	4.08052	0.242848	0.808123	NA
MIR4274	0	NA	NA	NA	NA	NA
AFAP1-AS1	15.498	-0.143764	0.926057	-0.155243	0.87663	0.94054
AFAP1	1242.11	0.471429	0.246313	1.91395	0.055627	0.161189
ENSG00000287164	0	NA	NA	NA	NA	NA
ENSG00000228919	0.116193	0.990947	4.08052	0.242848	0.808123	NA
ABLIM2	7.60999	2.58116	0.931716	2.77033	0.00559998	0.0292094
MIR95	0	NA	NA	NA	NA	NA
ENSG00000273267	0	NA	NA	NA	NA	NA
ENSG00000251460	0	NA	NA	NA	NA	NA
GMPSP1	0	NA	NA	NA	NA	NA
SH3TC1	468.447	0.482343	0.160715	3.00123	0.00268895	0.0165359
HTRA3	395.334	0.610255	0.22618	2.6981	0.00697365	0.0346282
LINC02517	0	NA	NA	NA	NA	NA
ENSG00000251615	16.4134	1.20554	0.522538	2.30708	0.0210503	0.0788033
ACOX3	687.205	0.753763	0.137156	5.49565	3.8928e-08	1.37794e-06
RNA5SP152	0	NA	NA	NA	NA	NA
TRMT44	258.929	0.460423	0.149319	3.08348	0.00204597	0.0133437
ENSG00000251186	0.214833	1.85453	4.04082	0.458949	0.646271	NA
ENSG00000205959	4.3376	0.558162	0.888659	0.628095	0.529942	0.730017
GPR78	374.265	0.361671	0.308101	1.17387	0.240446	0.45349
CPZ	74.7788	0.648079	0.459277	1.41109	0.158219	0.342171
ENSG00000250915	0	NA	NA	NA	NA	NA
HMX1	1.83794	3.89458	2.62639	1.48286	0.138111	NA
ENSG00000258507	0	NA	NA	NA	NA	NA
OR7E85BP	0	NA	NA	NA	NA	NA
UNC93B8	0	NA	NA	NA	NA	NA
OR7E111FP	0	NA	NA	NA	NA	NA
ENSG00000249347	0	NA	NA	NA	NA	NA
ENSG00000284636	0	NA	NA	NA	NA	NA
ENSG00000271057	0	NA	NA	NA	NA	NA
ENSG00000251313	0	NA	NA	NA	NA	NA
ENSG00000288075	0.332904	0.0291586	4.07769	0.00715077	0.994295	NA
SNRPCP16	0	NA	NA	NA	NA	NA
ENSG00000287972	0	NA	NA	NA	NA	NA
ENPP7P10	0	NA	NA	NA	NA	NA
FAM86KP	0	NA	NA	NA	NA	NA
ALG1L14P	0	NA	NA	NA	NA	NA
FAM90A26	0	NA	NA	NA	NA	NA
USP17L10	0	NA	NA	NA	NA	NA
USP17L11	0	NA	NA	NA	NA	NA
USP17L12	0	NA	NA	NA	NA	NA
USP17L13	0	NA	NA	NA	NA	NA
USP17L14P	0	NA	NA	NA	NA	NA
USP17L15	0	NA	NA	NA	NA	NA
USP17L16P	0	NA	NA	NA	NA	NA
USP17L17	0	NA	NA	NA	NA	NA
USP17L18	0	NA	NA	NA	NA	NA
USP17L19	0	NA	NA	NA	NA	NA
USP17L20	0	NA	NA	NA	NA	NA
USP17L21	0	NA	NA	NA	NA	NA
USP17L22	0	NA	NA	NA	NA	NA
USP17L23	0	NA	NA	NA	NA	NA
USP17L24	0	NA	NA	NA	NA	NA
USP17L25	0	NA	NA	NA	NA	NA
USP17L26	0	NA	NA	NA	NA	NA
USP17L5	0	NA	NA	NA	NA	NA
USP17L27	0	NA	NA	NA	NA	NA
USP17L28	0	NA	NA	NA	NA	NA
USP17L29	0	NA	NA	NA	NA	NA
USP17L9P	0	NA	NA	NA	NA	NA
USP17L30	0	NA	NA	NA	NA	NA
USP17L6P	0	NA	NA	NA	NA	NA
ENSG00000219492	0	NA	NA	NA	NA	NA
DEFB108F	0	NA	NA	NA	NA	NA
RNA5SP153	0	NA	NA	NA	NA	NA
DEFB130D	0	NA	NA	NA	NA	NA
DEFB131A	0	NA	NA	NA	NA	NA
OR7E86P	0	NA	NA	NA	NA	NA
OR7E84P	0	NA	NA	NA	NA	NA
OR7E85P	0	NA	NA	NA	NA	NA
UNC93B7	0	NA	NA	NA	NA	NA
OR7E83P	0	NA	NA	NA	NA	NA
ENSG00000249443	0	NA	NA	NA	NA	NA
ENSG00000284648	0	NA	NA	NA	NA	NA
ENSG00000242034	0	NA	NA	NA	NA	NA
MIR548I2	0	NA	NA	NA	NA	NA
RPS3AP19	0	NA	NA	NA	NA	NA
ENSG00000287117	0	NA	NA	NA	NA	NA
SNRPCP13	0	NA	NA	NA	NA	NA
ENPP7P11	0	NA	NA	NA	NA	NA
FAM86MP	0	NA	NA	NA	NA	NA
ALG1L3P	0	NA	NA	NA	NA	NA
Metazoa_SRP_38	0	NA	NA	NA	NA	NA
EVA1CP1	0	NA	NA	NA	NA	NA
OR7E35P	0	NA	NA	NA	NA	NA
SLC2A9	22.4981	0.256746	0.394229	0.651261	0.514878	0.718078
DRD5	0	NA	NA	NA	NA	NA
RNA5SP154	0	NA	NA	NA	NA	NA
ENSG00000249219	0	NA	NA	NA	NA	NA
SLC2A9-AS1	0	NA	NA	NA	NA	NA
ENSG00000261490	4.92882	-0.143722	0.851269	-0.168833	0.865928	0.936382
WDR1	7492.91	0.0342038	0.0737821	0.463579	0.64295	0.807116
MIR3138	0	NA	NA	NA	NA	NA
RNA5SP155	0	NA	NA	NA	NA	NA
ENSG00000250393	0	NA	NA	NA	NA	NA
ENSG00000251296	0	NA	NA	NA	NA	NA
ENSG00000248777	0	NA	NA	NA	NA	NA
ENSG00000271544	0	NA	NA	NA	NA	NA
RAF1P1	0	NA	NA	NA	NA	NA
ENSG00000250573	0	NA	NA	NA	NA	NA
ENSG00000250074	0	NA	NA	NA	NA	NA
ENSG00000250505	0	NA	NA	NA	NA	NA
ENSG00000251278	0	NA	NA	NA	NA	NA
ENSG00000251338	0	NA	NA	NA	NA	NA
ENSG00000250613	0	NA	NA	NA	NA	NA
ZNF518B	1518.21	0.24723	0.152317	1.62313	0.104562	0.255932
ENSG00000287154	0	NA	NA	NA	NA	NA
ENSG00000248419	0	NA	NA	NA	NA	NA
CLNK	0	NA	NA	NA	NA	NA
ENSG00000249334	0	NA	NA	NA	NA	NA
LINC02498	0	NA	NA	NA	NA	NA
MIR572	0	NA	NA	NA	NA	NA
RNPS1P1	0	NA	NA	NA	NA	NA
HS3ST1	0.560391	-1.47978	2.95427	-0.500895	0.616445	NA
RNA5SP156	0	NA	NA	NA	NA	NA
ENSG00000287778	0.203541	0	4.08052	0	1	NA
ENSG00000251152	0	NA	NA	NA	NA	NA
ENSG00000249631	0	NA	NA	NA	NA	NA
LINC02360	0	NA	NA	NA	NA	NA
ENSG00000248262	0	NA	NA	NA	NA	NA
LINC02270	0	NA	NA	NA	NA	NA
RNU6-578P	0	NA	NA	NA	NA	NA
ECM1P2	0	NA	NA	NA	NA	NA
ENSG00000249780	0	NA	NA	NA	NA	NA
ENSG00000250371	0	NA	NA	NA	NA	NA
ENSG00000250098	0	NA	NA	NA	NA	NA
U6_10	0	NA	NA	NA	NA	NA
HSP90AB2P	7.28952	-0.162164	0.743322	-0.218161	0.827303	0.915365
RAB28	300.913	-0.315794	0.149693	-2.10961	0.0348916	0.114782
ENSG00000286297	0	NA	NA	NA	NA	NA
LINC01097	0	NA	NA	NA	NA	NA
NKX3-2	4.1913	-0.339087	0.936375	-0.362127	0.717257	0.851446
LINC01096	0.244159	0.990947	4.08052	0.242848	0.808123	NA
BOD1L1	1750.62	-0.104364	0.106551	-0.979475	0.327345	0.551104
MIR5091	0	NA	NA	NA	NA	NA
ENSG00000249148	0	NA	NA	NA	NA	NA
RPL32P12	0	NA	NA	NA	NA	NA
LINC01182	0	NA	NA	NA	NA	NA
ENSG00000288951	0	NA	NA	NA	NA	NA
ENSG00000250497	0	NA	NA	NA	NA	NA
ENSG00000224569	0	NA	NA	NA	NA	NA
LINC01085	0	NA	NA	NA	NA	NA
ENSG00000251679	0	NA	NA	NA	NA	NA
ENSG00000249988	0	NA	NA	NA	NA	NA
ENSG00000287360	0	NA	NA	NA	NA	NA
ENSG00000251412	0	NA	NA	NA	NA	NA
ENSG00000248425	0	NA	NA	NA	NA	NA
LINC00504	0.111108	0.990947	4.08052	0.242848	0.808123	NA
MTND2P31	0	NA	NA	NA	NA	NA
SNORA63_4	0	NA	NA	NA	NA	NA
CPEB2-DT	0	NA	NA	NA	NA	NA
CPEB2	94.4361	0.194359	0.259286	0.749596	0.453498	0.669008
C1QTNF7-AS1	0	NA	NA	NA	NA	NA
RN7SKP170	0	NA	NA	NA	NA	NA
C1QTNF7	0	NA	NA	NA	NA	NA
ENSG00000251379	0.112334	0	4.08052	0	1	NA
CC2D2A	382.817	0.113314	0.171974	0.658898	0.509961	0.714862
ENSG00000249930	0	NA	NA	NA	NA	NA
ENSG00000273133	0.73087	-0.837223	2.57356	-0.325317	0.744941	NA
FBXL5	2256.02	-0.0768102	0.151498	-0.507004	0.612152	0.787539
FAM200B	453.624	0.0770822	0.1618	0.476405	0.633786	0.801384
ENSG00000288606	3.85461	-5.9387	1.65003	-3.59914	0.000319274	0.00301047
BST1	148.57	-0.246832	0.23647	-1.04382	0.296568	0.517836
ENSG00000214846	0	NA	NA	NA	NA	NA
ENSG00000248188	0	NA	NA	NA	NA	NA
CD38	3.88016	-0.146215	1.08009	-0.135374	0.892316	0.948042
HPRT1P1	0	NA	NA	NA	NA	NA
FGFBP1	11.6064	-1.77621	0.718764	-2.4712	0.013466	0.0565063
FGFBP2	37.2585	-0.978606	0.463754	-2.11018	0.0348428	0.114705
PROM1	334.039	2.32662	0.283166	8.21643	2.09655e-16	4.90788e-14
ENSG00000286280	0	NA	NA	NA	NA	NA
TAPT1	211.911	-0.000432522	0.177047	-0.00244298	0.998051	0.99928
ENSG00000249234	0.101982	-0.93263	4.08052	-0.228556	0.819214	NA
TAPT1-AS1	30.9649	-0.429455	0.385962	-1.11269	0.265843	0.484021
RPS21P4	0	NA	NA	NA	NA	NA
ENSG00000248851	0	NA	NA	NA	NA	NA
ENSG00000286888	0	NA	NA	NA	NA	NA
ZEB2P1	0.789434	0.0824617	2.28575	0.0360765	0.971221	NA
ENSG00000248138	0.33455	1.89707	4.03699	0.469922	0.638411	NA
LDB2	0	NA	NA	NA	NA	NA
ENSG00000287081	0	NA	NA	NA	NA	NA
ENSG00000249998	0	NA	NA	NA	NA	NA
MTND5P4	0	NA	NA	NA	NA	NA
LINC02493	0	NA	NA	NA	NA	NA
SNORA75B	0	NA	NA	NA	NA	NA
RPS7P6	0	NA	NA	NA	NA	NA
QDPR	688.696	0.0392375	0.120607	0.325334	0.744929	0.86896
CLRN2	0	NA	NA	NA	NA	NA
NACAP5	0	NA	NA	NA	NA	NA
ENSG00000283219	0	NA	NA	NA	NA	NA
LAP3	973.145	-0.133578	0.127564	-1.04715	0.29503	0.515795
MED28-DT	1.20168	2.73095	1.97175	1.38504	0.166041	NA
MED28	2479.39	-0.17545	0.109026	-1.60924	0.107563	0.261018
FAM184B	0.114941	-0.93263	4.08052	-0.228556	0.819214	NA
DCAF16	2072.92	-0.164316	0.100391	-1.63676	0.101681	0.250873
NCAPG	2494.36	-0.703201	0.127428	-5.51843	3.42033e-08	1.22803e-06
LCORL	291.848	-0.0249903	0.176386	-0.14168	0.887333	0.945606
KRT18P63	0	NA	NA	NA	NA	NA
ENSG00000286046	0	NA	NA	NA	NA	NA
ENSG00000251048	0	NA	NA	NA	NA	NA
ENSG00000279918	0	NA	NA	NA	NA	NA
LINC02438	1.09115	0.00514638	2.05409	0.00250543	0.998001	NA
RNA5SP157	0	NA	NA	NA	NA	NA
ENSG00000279379	0	NA	NA	NA	NA	NA
ENSG00000248515	9.37737	-0.0284236	0.635364	-0.0447358	0.964318	0.983933
ENSG00000249441	0	NA	NA	NA	NA	NA
ENSG00000241612	0	NA	NA	NA	NA	NA
ENSG00000250611	0	NA	NA	NA	NA	NA
SLIT2	11.2738	-0.000160392	0.554313	-0.000289353	0.999769	1
SLIT2-IT1	0	NA	NA	NA	NA	NA
MIR218-1	0	NA	NA	NA	NA	NA
PACRGL	170.95	-0.332342	0.214316	-1.55071	0.120971	0.283411
KCNIP4	1.48363	-1.7612	3.43441	-0.51281	0.608084	NA
ENSG00000272995	0.114941	-0.93263	4.08052	-0.228556	0.819214	NA
ENSG00000250243	0	NA	NA	NA	NA	NA
MIR7978	0	NA	NA	NA	NA	NA
ENSG00000286318	0	NA	NA	NA	NA	NA
ENSG00000250092	0	NA	NA	NA	NA	NA
ENSG00000242768	0	NA	NA	NA	NA	NA
ENSG00000248343	0	NA	NA	NA	NA	NA
KCNIP4-IT1	0	NA	NA	NA	NA	NA
ENSG00000250039	0.101771	0	4.08052	0	1	NA
RNU6-420P	0	NA	NA	NA	NA	NA
ADGRA3	2236.07	-0.540773	0.114245	-4.73346	2.20722e-06	4.83195e-05
ENSG00000244538	0	NA	NA	NA	NA	NA
ENSG00000251516	0	NA	NA	NA	NA	NA
GBA3	0.54654	-1.82319	3.55285	-0.513163	0.607837	NA
CDC42P6	0	NA	NA	NA	NA	NA
ENSG00000248837	0.652431	-0.595259	2.83262	-0.210144	0.833555	NA
ENSG00000249547	0	NA	NA	NA	NA	NA
RFPL4AP3	0	NA	NA	NA	NA	NA
ENSG00000250137	0	NA	NA	NA	NA	NA
ERVH-1	0	NA	NA	NA	NA	NA
PPARGC1A	0.923962	1.42562	3.11715	0.457349	0.647421	NA
ENSG00000249453	0	NA	NA	NA	NA	NA
ENSG00000289201	0	NA	NA	NA	NA	NA
DHX15	7094.85	-0.158126	0.078064	-2.02559	0.0428071	0.13328
MIR573	0	NA	NA	NA	NA	NA
RN7SL16P	0	NA	NA	NA	NA	NA
ATP5MGP3	0	NA	NA	NA	NA	NA
LINC02473	0	NA	NA	NA	NA	NA
ENSG00000251638	0	NA	NA	NA	NA	NA
HNRNPA1P65	0	NA	NA	NA	NA	NA
SOD3	34.679	1.2219	0.571834	2.13682	0.032613	0.109189
CCDC149	150.723	0.611001	0.20377	2.99848	0.00271331	0.0166449
LGI2	16.5859	2.24222	0.601674	3.72664	0.000194047	0.0020195
SEPSECS	322.219	-0.396831	0.14452	-2.74586	0.00603519	0.0309372
SEPSECS-AS1	28.0302	-0.418905	0.405766	-1.03238	0.301893	0.523071
PI4K2B	1786.3	-0.12853	0.0891059	-1.44244	0.149179	0.328378
ENSG00000271172	0.205496	0.990947	4.08052	0.242848	0.808123	NA
U2_3	0	NA	NA	NA	NA	NA
ZCCHC4	231.502	-0.156951	0.1788	-0.877804	0.38005	0.604279
ANAPC4	1323.21	0.0290813	0.162562	0.178893	0.858021	0.933002
ENSG00000249320	0	NA	NA	NA	NA	NA
ENSG00000248608	0	NA	NA	NA	NA	NA
ENSG00000248545	0	NA	NA	NA	NA	NA
RNU7-126P	0	NA	NA	NA	NA	NA
ENSG00000228154	0	NA	NA	NA	NA	NA
SLC34A2	36.8014	3.58518	0.448927	7.98611	1.3926e-15	2.74717e-13
RPS29P11	0	NA	NA	NA	NA	NA
SLIRPP2	0	NA	NA	NA	NA	NA
MTND4P9	0	NA	NA	NA	NA	NA
MTND4LP22	0	NA	NA	NA	NA	NA
MTND3P5	0	NA	NA	NA	NA	NA
MTCO3P44	0	NA	NA	NA	NA	NA
SEL1L3	262.962	0.900455	0.355055	2.5361	0.0112095	0.0492104
ENSG00000250541	0	NA	NA	NA	NA	NA
SMIM20	391.234	-0.33381	0.148831	-2.24288	0.0249046	0.0891072
ENSG00000251009	0	NA	NA	NA	NA	NA
LINC02357	0	NA	NA	NA	NA	NA
ENSG00000248452	0	NA	NA	NA	NA	NA
RBPJ	3094.27	0.0394934	0.10444	0.378144	0.705324	0.844417
CCKAR	0	NA	NA	NA	NA	NA
TBC1D19	51.0267	-0.50177	0.306434	-1.63745	0.101537	0.250658
ENSG00000200999	0	NA	NA	NA	NA	NA
STIM2	322.747	-0.475834	0.145898	-3.26143	0.00110852	0.00817745
STIM2-AS1	1.45122	2.92815	1.92532	1.52086	0.128294	NA
PIMREGP4	0	NA	NA	NA	NA	NA
ENSG00000251080	0	NA	NA	NA	NA	NA
ENSG00000205830	0	NA	NA	NA	NA	NA
LINC02261	0	NA	NA	NA	NA	NA
Y_RNA_184	0	NA	NA	NA	NA	NA
ENSG00000251325	0	NA	NA	NA	NA	NA
IGBP1P5	0	NA	NA	NA	NA	NA
ENSG00000287389	0	NA	NA	NA	NA	NA
ENSG00000251410	2.62668	-2.09973	1.33189	-1.5765	0.11491	NA
ENSG00000286321	0	NA	NA	NA	NA	NA
ENSG00000250038	0	NA	NA	NA	NA	NA
ENSG00000250064	0	NA	NA	NA	NA	NA
ENSG00000286141	0	NA	NA	NA	NA	NA
RN7SL101P	0	NA	NA	NA	NA	NA
MIR4275	0	NA	NA	NA	NA	NA
MESTP3	0	NA	NA	NA	NA	NA
LINC02364	0	NA	NA	NA	NA	NA
ENSG00000276507	0	NA	NA	NA	NA	NA
ENSG00000249228	0	NA	NA	NA	NA	NA
ENSG00000248176	0	NA	NA	NA	NA	NA
LINC02472	0	NA	NA	NA	NA	NA
ENSG00000251373	0	NA	NA	NA	NA	NA
ENSG00000251113	0	NA	NA	NA	NA	NA
U6_11	0	NA	NA	NA	NA	NA
EEF1A1P21	0	NA	NA	NA	NA	NA
ENSG00000249564	0	NA	NA	NA	NA	NA
RPS3AP17	0	NA	NA	NA	NA	NA
ENSG00000248281	0	NA	NA	NA	NA	NA
ENSG00000288940	0	NA	NA	NA	NA	NA
ENSG00000286596	0.319734	0.990947	4.08052	0.242848	0.808123	NA
PCDH7	0	NA	NA	NA	NA	NA
ENSG00000249678	0	NA	NA	NA	NA	NA
MTCYBP43	0	NA	NA	NA	NA	NA
LINC02497	0	NA	NA	NA	NA	NA
ENSG00000251434	0	NA	NA	NA	NA	NA
LINC02501	0	NA	NA	NA	NA	NA
LINC02506	28.496	-2.38129	0.656711	-3.62609	0.000287745	0.0027546
ENSG00000286212	0.127966	0	4.08052	0	1	NA
LINC02353	0	NA	NA	NA	NA	NA
ENSG00000286784	0	NA	NA	NA	NA	NA
MAPRE1P2	0	NA	NA	NA	NA	NA
ENSG00000287968	0	NA	NA	NA	NA	NA
ENSG00000249452	0	NA	NA	NA	NA	NA
ENSG00000249766	0	NA	NA	NA	NA	NA
ENSG00000248417	0	NA	NA	NA	NA	NA
ENSG00000288321	0.79136	-1.44649	2.8453	-0.50838	0.611187	NA
ENSG00000250954	3.54051	0.840508	1.01431	0.828647	0.407304	0.62789
ENSG00000250723	0	NA	NA	NA	NA	NA
ENSG00000239983	0	NA	NA	NA	NA	NA
LINC02484	43.8262	0.119418	0.367889	0.324603	0.745482	0.869306
ENSG00000287320	8.36744	-0.304582	0.785819	-0.387598	0.698313	0.841065
ENSG00000250597	0	NA	NA	NA	NA	NA
ENSG00000275250	0	NA	NA	NA	NA	NA
ENSG00000238694	0	NA	NA	NA	NA	NA
SEC63P2	0	NA	NA	NA	NA	NA
RNU6-573P	0	NA	NA	NA	NA	NA
ARAP2	259.249	0.0671375	0.228921	0.293278	0.76931	0.882969
ENSG00000248466	0	NA	NA	NA	NA	NA
ENSG00000247193	0	NA	NA	NA	NA	NA
DTHD1	0	NA	NA	NA	NA	NA
ENSG00000251438	0	NA	NA	NA	NA	NA
MIR1255B1	0	NA	NA	NA	NA	NA
LINC02505	0	NA	NA	NA	NA	NA
ENSG00000251588	0	NA	NA	NA	NA	NA
ENSG00000287416	0.203965	-1.75681	4.04448	-0.434373	0.664017	NA
LINC02616	233.47	-0.513158	0.157196	-3.26445	0.00109675	0.0081147
ENSG00000247810	1.45494	0.264642	1.9128	0.138353	0.889961	NA
MIR4801	0	NA	NA	NA	NA	NA
NWD2	2.53022	1.21676	1.54977	0.785125	0.43238	NA
C4orf19	1449.04	0.0508681	0.262026	0.194134	0.846071	0.925983
ENSG00000288073	1.08698	-1.89665	2.90081	-0.653834	0.513219	NA
ENSG00000248936	1.202	0.982403	2.01407	0.48777	0.625713	NA
RELL1	2340.9	0.223936	0.20878	1.0726	0.283452	0.503702
Y_RNA_185	0	NA	NA	NA	NA	NA
ENSG00000239532	0	NA	NA	NA	NA	NA
PGM2	2676.14	-0.0862507	0.177025	-0.487224	0.6261	0.795915
ENSG00000279386	0	NA	NA	NA	NA	NA
ENSG00000249863	0	NA	NA	NA	NA	NA
TBC1D1	1779.01	-0.431106	0.108753	-3.96409	7.3675e-05	0.000921305
PTTG2	0.112334	0	4.08052	0	1	NA
PSME2P4	0	NA	NA	NA	NA	NA
MRPS33P2	0	NA	NA	NA	NA	NA
ENSG00000287659	0	NA	NA	NA	NA	NA
ENSG00000251642	0	NA	NA	NA	NA	NA
LINC02513	0	NA	NA	NA	NA	NA
ENSG00000280015	0	NA	NA	NA	NA	NA
LINC01258	0	NA	NA	NA	NA	NA
LINC01259	0	NA	NA	NA	NA	NA
LINC02278	0	NA	NA	NA	NA	NA
KLF3-AS1	2.02894	2.755	1.83372	1.50241	0.132992	NA
ENSG00000271958	0	NA	NA	NA	NA	NA
KLF3	1274.37	0.503469	0.156834	3.2102	0.00132644	0.00942083
RNA5SP158	0	NA	NA	NA	NA	NA
TLR10	0	NA	NA	NA	NA	NA
TLR1	0.222457	-1.86535	4.03466	-0.462332	0.643843	NA
TLR6	1.17017	1.0186	2.2855	0.44568	0.655829	NA
FAM114A1	257.242	0.672971	0.286051	2.35262	0.0186415	0.0719475
MIR574	0	NA	NA	NA	NA	NA
TMEM156	0	NA	NA	NA	NA	NA
KLHL5	345.634	-0.159272	0.330371	-0.482102	0.629733	0.798657
ENSG00000249207	0.229882	-1.9069	4.03109	-0.473048	0.636179	NA
ENSG00000249685	0.255933	0	4.08052	0	1	NA
WDR19	246.038	-0.0782903	0.143156	-0.546887	0.584456	0.767544
RFC1	2973.33	-0.190825	0.0877362	-2.17498	0.0296314	0.101589
RNU6-32P	0	NA	NA	NA	NA	NA
RNU6-887P	0	NA	NA	NA	NA	NA
KLB	27.3124	0.251382	0.507915	0.494928	0.620651	0.792615
MIR5591	0	NA	NA	NA	NA	NA
Y_RNA_186	0	NA	NA	NA	NA	NA
RPL9	17516.2	-0.102234	0.100837	-1.01385	0.310653	0.532943
LIAS	490.938	-0.603519	0.147393	-4.09462	4.22869e-05	0.000582299
ENSG00000224097	3.87953	-1.0451	1.01001	-1.03474	0.300791	0.521973
UGDH	947.153	-0.528616	0.146488	-3.60858	0.000307872	0.00291706
UGDH-AS1	30.0566	0.483178	0.368821	1.31006	0.190176	0.386404
ENSG00000287262	3.98815	-0.163027	0.953596	-0.17096	0.864255	0.93539
SMIM14	1084.52	0.160516	0.160777	0.998378	0.318096	0.54113
ENSG00000286349	0	NA	NA	NA	NA	NA
RNU7-11P	0	NA	NA	NA	NA	NA
SMIM14-DT	4.8473	-0.17305	0.857129	-0.201895	0.839999	0.922375
UBE2K	5739.45	-0.0473597	0.0786779	-0.601944	0.547211	0.742794
Y_RNA_187	0	NA	NA	NA	NA	NA
ENSG00000249019	0	NA	NA	NA	NA	NA
RN7SL558P	0.215032	-1.8229	4.03842	-0.45139	0.651709	NA
ZBTB12BP	0	NA	NA	NA	NA	NA
PDS5A	4803.46	-0.021642	0.12921	-0.167496	0.86698	0.937
ELOCP33	0	NA	NA	NA	NA	NA
RNA5SP159	0	NA	NA	NA	NA	NA
ENSG00000250568	0	NA	NA	NA	NA	NA
PABPC1P1	0	NA	NA	NA	NA	NA
KRT18P25	0	NA	NA	NA	NA	NA
ENSG00000205794	0.101982	-0.93263	4.08052	-0.228556	0.819214	NA
N4BP2	1606.86	0.133485	0.14619	0.913094	0.361193	0.585384
RNU6-1112P	0	NA	NA	NA	NA	NA
ENSG00000201863	0	NA	NA	NA	NA	NA
ENSG00000248977	0	NA	NA	NA	NA	NA
ENSG00000260296	6.38819	1.39015	0.798187	1.74163	0.0815727	0.21363
ENSG00000286089	0	NA	NA	NA	NA	NA
RHOH	2.27284	0.655669	1.20823	0.542671	0.587357	NA
ENSG00000250338	0	NA	NA	NA	NA	NA
LINC02265	0	NA	NA	NA	NA	NA
CHRNA9	1.41229	-1.18262	1.86818	-0.633035	0.526711	NA
RNU7-74P	0	NA	NA	NA	NA	NA
RBM47	9829.38	0.302006	0.112137	2.69318	0.00707731	0.0349231
ENSG00000250893	2.99646	1.61824	1.39134	1.16308	0.244797	0.458984
ENSG00000242197	0	NA	NA	NA	NA	NA
MIR4802	0	NA	NA	NA	NA	NA
ENSG00000287182	0.309432	0.849248	4.04485	0.209958	0.833701	NA
NSUN7	183.478	0.341618	0.195418	1.74814	0.0804403	0.211294
ARL4AP2	0	NA	NA	NA	NA	NA
APBB2	1775.78	-0.390732	0.152072	-2.56939	0.0101878	0.0459696
ENSG00000250906	0.214833	1.85453	4.04082	0.458949	0.646271	NA
Y_RNA_188	0	NA	NA	NA	NA	NA
RNA5SP160	0	NA	NA	NA	NA	NA
RNU6-836P	0	NA	NA	NA	NA	NA
RNU6-1195P	0	NA	NA	NA	NA	NA
UCHL1-DT	0	NA	NA	NA	NA	NA
UCHL1	30.3822	1.77656	0.548304	3.24011	0.00119485	0.0086686
Y_RNA_189	0	NA	NA	NA	NA	NA
LIMCH1	731.497	0.896373	0.299486	2.99303	0.00276219	0.0168798
RPL12P20	0	NA	NA	NA	NA	NA
ENSG00000287762	0	NA	NA	NA	NA	NA
ENSG00000249216	0	NA	NA	NA	NA	NA
OR5M14P	0	NA	NA	NA	NA	NA
PHOX2B	0	NA	NA	NA	NA	NA
PHOX2B-AS1	0	NA	NA	NA	NA	NA
ENSG00000249122	0	NA	NA	NA	NA	NA
RNU1-49P	0	NA	NA	NA	NA	NA
HMGB1P28	0	NA	NA	NA	NA	NA
LINC00682	0	NA	NA	NA	NA	NA
ENSG00000249771	2.10221	-0.205134	1.30534	-0.157151	0.875126	NA
ENSG00000249887	0	NA	NA	NA	NA	NA
TMEM33	2730.99	-0.0892171	0.121581	-0.733809	0.463065	0.677221
DCAF4L1	4.72842	0.192855	0.927344	0.207964	0.835257	0.919469
ENSG00000272862	0.101771	0	4.08052	0	1	NA
SLC30A9	3576.31	-0.0495766	0.0852879	-0.581285	0.561048	0.752305
ATP1B1P1	0	NA	NA	NA	NA	NA
BEND4	6.69478	1.7057	0.904994	1.88477	0.0594612	0.169612
ENSG00000285454	0	NA	NA	NA	NA	NA
ENSG00000250781	0	NA	NA	NA	NA	NA
ENSG00000289643	0.103725	0.990947	4.08052	0.242848	0.808123	NA
SHISA3	0	NA	NA	NA	NA	NA
ATP8A1	131.958	-0.197671	0.269496	-0.733485	0.463263	0.677274
RPS7P7	0	NA	NA	NA	NA	NA
CCNL2P1	0	NA	NA	NA	NA	NA
ATP8A1-DT	0.103725	0.990947	4.08052	0.242848	0.808123	NA
ENSG00000251517	0	NA	NA	NA	NA	NA
RN7SKP82	0	NA	NA	NA	NA	NA
GRXCR1	0	NA	NA	NA	NA	NA
ENSG00000248939	0	NA	NA	NA	NA	NA
ENSG00000250657	0	NA	NA	NA	NA	NA
ENSG00000277096	0	NA	NA	NA	NA	NA
ENSG00000213851	0	NA	NA	NA	NA	NA
LINC02383	0	NA	NA	NA	NA	NA
ENSG00000251501	0	NA	NA	NA	NA	NA
RN7SL691P	0	NA	NA	NA	NA	NA
ENSG00000286891	0	NA	NA	NA	NA	NA
RN7SL193P	0	NA	NA	NA	NA	NA
NDUFB4P12	0	NA	NA	NA	NA	NA
ENSG00000250863	0	NA	NA	NA	NA	NA
LINC02475	0.330958	0.0291586	4.08052	0.00714579	0.994299	NA
KCTD8	0	NA	NA	NA	NA	NA
ENSG00000251159	0	NA	NA	NA	NA	NA
YIPF7	0.774094	-0.559223	2.03876	-0.274295	0.783858	NA
GUF1	887.507	-0.57299	0.154742	-3.70288	0.000213167	0.00217339
GNPDA2	265.158	-0.305072	0.187852	-1.624	0.104376	0.255617
ENSG00000273369	4.23788	0.522239	0.940689	0.555167	0.578781	0.763517
ENSG00000272936	0	NA	NA	NA	NA	NA
ENSG00000249729	0	NA	NA	NA	NA	NA
PRDX4P1	0	NA	NA	NA	NA	NA
ENSG00000275959	0	NA	NA	NA	NA	NA
ENSG00000248744	0	NA	NA	NA	NA	NA
THAP12P9	0	NA	NA	NA	NA	NA
ENSG00000224560	0	NA	NA	NA	NA	NA
RNU6-931P	0	NA	NA	NA	NA	NA
RN7SKP199	0	NA	NA	NA	NA	NA
GABRG1	0.107516	-0.93263	4.08052	-0.228556	0.819214	NA
ENSG00000260878	0	NA	NA	NA	NA	NA
GABRA2	0	NA	NA	NA	NA	NA
ENSG00000249330	0	NA	NA	NA	NA	NA
RNU6-412P	0	NA	NA	NA	NA	NA
RAC1P2	0	NA	NA	NA	NA	NA
COX7B2	0.639089	-1.45263	2.54435	-0.570924	0.568051	NA
GABRA4	0.439236	-1.79381	3.18373	-0.563428	0.573143	NA
GABRB1	0.218624	0.0291586	4.08052	0.00714579	0.994299	NA
ENSG00000260918	0	NA	NA	NA	NA	NA
COMMD8	880.863	-0.547746	0.121071	-4.52418	6.06291e-06	0.000115202
ENSG00000282904	0	NA	NA	NA	NA	NA
ENSG00000286294	0.229949	-0.93263	4.08052	-0.228556	0.819214	NA
ATP10D	4396.2	-0.154691	0.180225	-0.858321	0.390715	0.613799
ENSG00000242431	0	NA	NA	NA	NA	NA
ENSG00000248254	1.31493	0.0291588	2.28175	0.0127791	0.989804	NA
CORIN	13.5628	-0.35488	0.509008	-0.697199	0.485678	0.695963
MIR8053	0	NA	NA	NA	NA	NA
ENSG00000242262	0	NA	NA	NA	NA	NA
ENSG00000282917	0.229949	-0.93263	4.08052	-0.228556	0.819214	NA
ENSG00000259959	98.1967	-0.215636	0.222773	-0.967962	0.333063	0.557159
NFXL1	627.731	-0.270062	0.142653	-1.89314	0.0583398	0.167174
NIPAL1	267.785	1.26705	0.236997	5.34626	8.97919e-08	2.87678e-06
CNGA1	0.445967	1.51112	3.07683	0.49113	0.623334	NA
TXK	4.27083	1.4356	0.991072	1.44854	0.147467	0.325425
RNU6-838P	0	NA	NA	NA	NA	NA
U6_12	0	NA	NA	NA	NA	NA
TEC	43.67	1.24453	0.318536	3.90703	9.34394e-05	0.00112062
Y_RNA_190	0	NA	NA	NA	NA	NA
SLAIN2	1637.66	0.0106978	0.104325	0.102543	0.918326	0.960044
SLC10A4	19.4729	0.446355	0.519581	0.859067	0.390303	0.613588
ZAR1	0.226049	0.0291586	4.08052	0.00714579	0.994299	NA
FRYL	1459.52	-0.498306	0.12709	-3.92088	8.82257e-05	0.00106532
RNU5E-3P	0	NA	NA	NA	NA	NA
OCIAD1	3857.37	-0.0754826	0.0886496	-0.851471	0.394508	0.616666
OCIAD1-AS1	0	NA	NA	NA	NA	NA
OCIAD2	23.8744	-1.19769	0.471778	-2.53867	0.0111274	0.0489265
RNU6-158P	0	NA	NA	NA	NA	NA
ENSG00000251334	0	NA	NA	NA	NA	NA
CWH43	0.127966	0	4.08052	0	1	NA
TPI1P4	0	NA	NA	NA	NA	NA
ENSG00000249828	0	NA	NA	NA	NA	NA
ENSG00000249079	0	NA	NA	NA	NA	NA
ENSG00000280043	0	NA	NA	NA	NA	NA
SNX18P23	0	NA	NA	NA	NA	NA
ENSG00000237961	0	NA	NA	NA	NA	NA
MTCO3P39	0	NA	NA	NA	NA	NA
MTND3P22	0	NA	NA	NA	NA	NA
ENSG00000248583	0	NA	NA	NA	NA	NA
ANKRD20A17P	0	NA	NA	NA	NA	NA
ENSG00000250769	0	NA	NA	NA	NA	NA
ENSG00000248532	0	NA	NA	NA	NA	NA
ENSG00000269848	0	NA	NA	NA	NA	NA
ENSG00000268967	0	NA	NA	NA	NA	NA
MTCO3P42	0	NA	NA	NA	NA	NA
ENSG00000232471	0	NA	NA	NA	NA	NA
ENSG00000251630	0	NA	NA	NA	NA	NA
SNX18P24	0	NA	NA	NA	NA	NA
ENSG00000250753	0	NA	NA	NA	NA	NA
SNX18P25	0	NA	NA	NA	NA	NA
DCUN1D4	599.037	-0.172003	0.14067	-1.22274	0.221427	0.42881
DUTP7	0	NA	NA	NA	NA	NA
ENSG00000272576	0.561457	-0.932632	3.50898	-0.265784	0.790405	NA
ENSG00000243929	0	NA	NA	NA	NA	NA
LRRC66	0.551319	-0.93263	4.08052	-0.228556	0.819214	NA
SGCB	608.97	-0.425456	0.117218	-3.62962	0.000283839	0.00273211
LINC02480	0	NA	NA	NA	NA	NA
SPATA18	695.247	-0.948581	0.161801	-5.86263	4.55591e-09	2.15601e-07
ENSG00000287999	0	NA	NA	NA	NA	NA
ENSG00000251286	0	NA	NA	NA	NA	NA
RNU6-1252P	0	NA	NA	NA	NA	NA
USP46	1083.88	-0.108463	0.124359	-0.872179	0.383111	0.607165
USP46-DT	22.709	-0.731326	0.464404	-1.57476	0.115311	0.274572
ENSG00000260120	0	NA	NA	NA	NA	NA
DANCR	1295.26	-0.478872	0.166528	-2.87562	0.00403231	0.02264
LINC01618	41.6762	-0.0723743	0.464726	-0.155735	0.876242	0.940386
MIR4449	0	NA	NA	NA	NA	NA
ENSG00000286161	5.16918	-0.0135959	1.38229	-0.00983575	0.992152	0.996922
SNORA26	0	NA	NA	NA	NA	NA
ENSG00000248375	0	NA	NA	NA	NA	NA
ERVMER34-1	2499.95	-0.527002	0.523376	-1.00693	0.313969	0.536749
ENSG00000212490	0	NA	NA	NA	NA	NA
Y_RNA_191	0	NA	NA	NA	NA	NA
RASL11B	318.51	0.0969567	0.407458	0.237955	0.811916	0.907331
SCFD2	664.111	0.00494914	0.0989632	0.0500099	0.960114	0.982098
ENSG00000248115	1.86375	0.480693	1.54289	0.311555	0.755379	NA
RNU6-310P	0	NA	NA	NA	NA	NA
FIP1L1	1985.65	0.027726	0.0921103	0.301008	0.763408	0.879581
ENSG00000282278	0.508854	0	4.08052	0	1	NA
LNX1	609.302	-0.203418	0.190505	-1.06778	0.285618	0.506268
LNX1-AS1	0	NA	NA	NA	NA	NA
ENSG00000173966	0	NA	NA	NA	NA	NA
LNX1-AS2	1.29723	2.49829	2.02246	1.23527	0.216728	NA
ENSG00000249341	0	NA	NA	NA	NA	NA
ENSG00000249706	0	NA	NA	NA	NA	NA
ENSG00000250815	0	NA	NA	NA	NA	NA
RPL21P44	0	NA	NA	NA	NA	NA
ENSG00000272650	0.442616	0.990949	3.76034	0.263526	0.792145	NA
CHIC2	116.747	0.0296233	0.195164	0.151787	0.879355	0.941965
ENSG00000269506	0	NA	NA	NA	NA	NA
ENSG00000287534	0.101982	-0.93263	4.08052	-0.228556	0.819214	NA
ENSG00000251105	0	NA	NA	NA	NA	NA
MORF4L2P1	0	NA	NA	NA	NA	NA
GSX2	0	NA	NA	NA	NA	NA
RPL22P13	0	NA	NA	NA	NA	NA
PDGFRA	7.88724	-0.643986	0.892642	-0.721437	0.47064	0.68346
LINC02283	0	NA	NA	NA	NA	NA
ENSG00000248518	0	NA	NA	NA	NA	NA
ENSG00000251264	0	NA	NA	NA	NA	NA
LINC02260	0	NA	NA	NA	NA	NA
KIT	60.708	1.38412	2.72056	0.508763	0.610919	0.787083
ENSG00000249727	0	NA	NA	NA	NA	NA
LINC02358	0	NA	NA	NA	NA	NA
ENSG00000248317	0	NA	NA	NA	NA	NA
RPL38P3	0	NA	NA	NA	NA	NA
RNU6-410P	0	NA	NA	NA	NA	NA
ENSG00000250646	0	NA	NA	NA	NA	NA
RN7SL424P	0	NA	NA	NA	NA	NA
KDR	0.116193	0.990947	4.08052	0.242848	0.808123	NA
ENSG00000287060	0	NA	NA	NA	NA	NA
RN7SL822P	0	NA	NA	NA	NA	NA
ENSG00000250812	0	NA	NA	NA	NA	NA
RNU6-746P	0	NA	NA	NA	NA	NA
LRRC34P2	0	NA	NA	NA	NA	NA
SRD5A3	366.381	-0.544318	0.186805	-2.91384	0.00357018	0.0205043
ENSG00000288695	4.75846	-1.63137	0.921449	-1.77044	0.0766539	0.203726
FCF1P8	0	NA	NA	NA	NA	NA
SRD5A3-AS1	0.311269	-1.79014	4.04139	-0.442951	0.657801	NA
LINC02928	0.318558	2.42297	3.99768	0.606093	0.544453	NA
TMEM165	1440.3	-0.109777	0.145839	-0.752727	0.451614	0.667873
Y_RNA_192	0	NA	NA	NA	NA	NA
CLOCK	644.83	-0.257693	0.128853	-1.9999	0.0455105	0.139216
Y_RNA_193	0	NA	NA	NA	NA	NA
RN7SKP30	0.107516	-0.93263	4.08052	-0.228556	0.819214	NA
ENSG00000272969	0.635256	0.0715816	2.93309	0.0244048	0.98053	NA
PDCL2	0.761597	1.05777	2.68234	0.394345	0.693327	NA
NMU	7.98151	-0.593233	0.730885	-0.811665	0.416984	0.637395
RNU6-276P	0	NA	NA	NA	NA	NA
EXOC1L	0.585149	-0.00596317	2.9641	-0.0020118	0.998395	NA
EXOC1	1564.05	-0.0470193	0.124065	-0.37899	0.704695	0.844182
RNU6-652P	0	NA	NA	NA	NA	NA
ENSG00000286599	8.72689	-0.284941	0.658684	-0.432592	0.665311	0.82123
ENSG00000287382	0.416632	0.0291586	3.84497	0.00758358	0.993949	NA
CEP135	583.699	-0.370387	0.15998	-2.31521	0.0206016	0.077602
CRACD	182.902	0.865382	0.24787	3.49127	0.000480733	0.00419703
RNA5SP161	0	NA	NA	NA	NA	NA
RNU6-197P	0	NA	NA	NA	NA	NA
ENSG00000286093	0.103725	0.990947	4.08052	0.242848	0.808123	NA
MRPL22P1	0	NA	NA	NA	NA	NA
AASDH	534.903	-0.0763984	0.118571	-0.644329	0.519362	0.721853
RPL7AP31	0	NA	NA	NA	NA	NA
ENSG00000269921	2.95229	-0.739997	1.4926	-0.495778	0.620051	0.792129
PPAT	1935.96	-0.563916	0.170547	-3.30651	0.000944667	0.00723171
ENSG00000270147	0.879174	0.0440455	1.91131	0.0230447	0.981615	NA
ENSG00000283156	1.19384	0.551497	2.22535	0.247825	0.80427	NA
PAICS	9995.99	-0.218279	0.0954734	-2.28628	0.0222379	0.0817827
ENSG00000289393	7.4978	-0.405548	0.747327	-0.542665	0.587361	0.769519
SRP72	6180.52	-0.180006	0.094907	-1.89665	0.0578735	0.16619
ARL9	0.573375	0.587797	3.42504	0.171617	0.863738	NA
THEGL	1.54586	3.52271	1.88374	1.87006	0.0614748	NA
GLDCP1	0	NA	NA	NA	NA	NA
HOPX	2727.7	-0.278835	0.263597	-1.05781	0.290143	0.510995
ENSG00000280285	0	NA	NA	NA	NA	NA
ENSG00000288944	11.3141	-0.737874	0.742128	-0.994269	0.320092	0.543401
RPL17P20	0	NA	NA	NA	NA	NA
ENSG00000227040	0	NA	NA	NA	NA	NA
RN7SL492P	0	NA	NA	NA	NA	NA
RN7SL357P	0	NA	NA	NA	NA	NA
SPINK2	0.89074	2.55848	2.60183	0.983339	0.325441	NA
Metazoa_SRP_39	0	NA	NA	NA	NA	NA
Y_RNA_194	0	NA	NA	NA	NA	NA
REST	2490.77	-0.205577	0.152322	-1.34962	0.177137	0.36914
ENSG00000269949	4.75968	0.358044	1.00581	0.355975	0.721859	0.854713
NOA1	1036.93	-0.184017	0.0871536	-2.11142	0.0347365	0.114422
POLR2B	5322.99	0.0509001	0.0807568	0.630288	0.528506	0.728928
RNU6-998P	0	NA	NA	NA	NA	NA
IGFBP7	1.26346	0.846939	2.01959	0.419363	0.674951	NA
UBE2CP3	0	NA	NA	NA	NA	NA
IGFBP7-AS1	0	NA	NA	NA	NA	NA
ENSG00000287369	0	NA	NA	NA	NA	NA
ENSG00000250192	0	NA	NA	NA	NA	NA
RPS26P24	0	NA	NA	NA	NA	NA
LINC02380	0	NA	NA	NA	NA	NA
ENSG00000251459	0	NA	NA	NA	NA	NA
ENSG00000251049	0	NA	NA	NA	NA	NA
ENSG00000250333	0.337157	0.935284	4.03699	0.231678	0.816788	NA
ENSG00000249831	0	NA	NA	NA	NA	NA
ENSG00000285998	0	NA	NA	NA	NA	NA
SRIP1	0	NA	NA	NA	NA	NA
ENSG00000249105	0	NA	NA	NA	NA	NA
LINC02494	0	NA	NA	NA	NA	NA
ENSG00000250078	0	NA	NA	NA	NA	NA
ENSG00000251339	0.319734	0.990947	4.08052	0.242848	0.808123	NA
LINC02619	0	NA	NA	NA	NA	NA
LINC02429	0	NA	NA	NA	NA	NA
ENSG00000250375	0	NA	NA	NA	NA	NA
ENSG00000286097	0	NA	NA	NA	NA	NA
ENSG00000249111	0	NA	NA	NA	NA	NA
Y_RNA_195	0	NA	NA	NA	NA	NA
ENSG00000249392	0	NA	NA	NA	NA	NA
ENSG00000249892	0	NA	NA	NA	NA	NA
Y_RNA_196	0	NA	NA	NA	NA	NA
RNU6-1325P	0	NA	NA	NA	NA	NA
ENSG00000287174	0	NA	NA	NA	NA	NA
ENSG00000283043	0	NA	NA	NA	NA	NA
LINC02496	0	NA	NA	NA	NA	NA
ENSG00000248237	0	NA	NA	NA	NA	NA
MIR548AG1	0	NA	NA	NA	NA	NA
LINC02271	0	NA	NA	NA	NA	NA
ADGRL3	202.906	3.27671	0.406842	8.05403	8.01146e-16	1.63555e-13
RPL17P19	0	NA	NA	NA	NA	NA
ENSG00000205682	0	NA	NA	NA	NA	NA
ENSG00000289308	0.103725	0.990947	4.08052	0.242848	0.808123	NA
ENSG00000226439	0	NA	NA	NA	NA	NA
Y_RNA_197	0	NA	NA	NA	NA	NA
ADGRL3-AS1	0	NA	NA	NA	NA	NA
RPS15AP17	0	NA	NA	NA	NA	NA
ENSG00000288659	0	NA	NA	NA	NA	NA
RPL21P47	0	NA	NA	NA	NA	NA
ENSG00000250249	0	NA	NA	NA	NA	NA
ENSG00000288567	0	NA	NA	NA	NA	NA
ENSG00000248847	0	NA	NA	NA	NA	NA
HMGN1P11	0	NA	NA	NA	NA	NA
EXOC5P1	0	NA	NA	NA	NA	NA
ENSG00000251055	0	NA	NA	NA	NA	NA
LARP1BP1	0	NA	NA	NA	NA	NA
ENSG00000250775	0	NA	NA	NA	NA	NA
TECRL	0	NA	NA	NA	NA	NA
RNU6-191P	0	NA	NA	NA	NA	NA
DPP3P1	0	NA	NA	NA	NA	NA
MTCO3P27	0	NA	NA	NA	NA	NA
MTCYBP16	0	NA	NA	NA	NA	NA
MTND6P16	0	NA	NA	NA	NA	NA
MTND5P13	0	NA	NA	NA	NA	NA
MTND4LP31	0	NA	NA	NA	NA	NA
MTND3P24	0	NA	NA	NA	NA	NA
MTCO3P28	0	NA	NA	NA	NA	NA
ENSG00000244669	0	NA	NA	NA	NA	NA
ENSG00000286664	0	NA	NA	NA	NA	NA
LINC02232	0	NA	NA	NA	NA	NA
ENSG00000248447	0	NA	NA	NA	NA	NA
EFL1P2	0	NA	NA	NA	NA	NA
ENSG00000249351	0	NA	NA	NA	NA	NA
LINC02835	2.3643	-1.91651	1.91834	-0.999045	0.317773	NA
EPHA5	0.112334	0	4.08052	0	1	NA
ENSG00000243199	0	NA	NA	NA	NA	NA
EPHA5-AS1	0	NA	NA	NA	NA	NA
ENSG00000248479	0	NA	NA	NA	NA	NA
RNU2-40P	0	NA	NA	NA	NA	NA
ENSG00000251527	0	NA	NA	NA	NA	NA
ENSG00000249413	0.311481	-2.36177	3.99787	-0.590756	0.554684	NA
ENSG00000272304	0	NA	NA	NA	NA	NA
IFITM3P1	0	NA	NA	NA	NA	NA
ENSG00000287383	0	NA	NA	NA	NA	NA
MIR1269A	0	NA	NA	NA	NA	NA
RPS23P3	0	NA	NA	NA	NA	NA
RNU6-699P	0	NA	NA	NA	NA	NA
ENSG00000250075	0.532825	0.959268	3.06468	0.313008	0.754275	NA
RNU1-63P	0	NA	NA	NA	NA	NA
RNA5SP527	0	NA	NA	NA	NA	NA
ENSG00000250030	0	NA	NA	NA	NA	NA
CENPC	593.311	-0.142844	0.114213	-1.25068	0.211052	0.415408
STAP1	0	NA	NA	NA	NA	NA
ENSG00000279464	0	NA	NA	NA	NA	NA
UBA6	2166.51	-0.00617956	0.104018	-0.0594084	0.952627	0.978601
ENSG00000270257	0	NA	NA	NA	NA	NA
UBA6-DT	158.708	-0.318208	0.181662	-1.75164	0.079835	0.210106
ST3GAL1P1	0	NA	NA	NA	NA	NA
ENSG00000270228	0	NA	NA	NA	NA	NA
ENSG00000270292	0	NA	NA	NA	NA	NA
GNRHR	1.35706	2.70469	2.00787	1.34704	0.177966	NA
SNORA62_3	0	NA	NA	NA	NA	NA
TMPRSS11CP	0	NA	NA	NA	NA	NA
TMPRSS11D	0	NA	NA	NA	NA	NA
TMPRSS11A	1.42075	0.635713	1.66621	0.381531	0.702809	NA
TMPRSS11GP	0	NA	NA	NA	NA	NA
RNU6-95P	0	NA	NA	NA	NA	NA
POLR2MP1	0	NA	NA	NA	NA	NA
MTND2P41	0	NA	NA	NA	NA	NA
TMPRSS11F	0.9013	0.013318	1.92879	0.00690485	0.994491	NA
SYT14P1	0	NA	NA	NA	NA	NA
FTLP10	0	NA	NA	NA	NA	NA
TMPRSS11BNL	0	NA	NA	NA	NA	NA
TMPRSS11B	0	NA	NA	NA	NA	NA
ENSG00000250642	0	NA	NA	NA	NA	NA
ENSG00000248639	0	NA	NA	NA	NA	NA
ENSG00000249531	0	NA	NA	NA	NA	NA
APOOP4	0	NA	NA	NA	NA	NA
YTHDC1	2624.78	-0.0119007	0.0823386	-0.144534	0.885079	0.944368
MT2P1	0	NA	NA	NA	NA	NA
TMPRSS11E	19.2978	1.07967	0.441635	2.44471	0.014497	0.0596633
UGT2B29P	0	NA	NA	NA	NA	NA
UGT2B17	0.231691	0.990947	4.08052	0.242848	0.808123	NA
ENSG00000249472	0	NA	NA	NA	NA	NA
ENSG00000251101	0	NA	NA	NA	NA	NA
ENSG00000251074	0	NA	NA	NA	NA	NA
UGT2B15	0	NA	NA	NA	NA	NA
ENSG00000248635	0	NA	NA	NA	NA	NA
ENSG00000250376	0	NA	NA	NA	NA	NA
ENSG00000251236	0	NA	NA	NA	NA	NA
UGT2B10	0	NA	NA	NA	NA	NA
ENSG00000251424	0	NA	NA	NA	NA	NA
ENSG00000249235	0	NA	NA	NA	NA	NA
ENSG00000251529	0	NA	NA	NA	NA	NA
ENSG00000248547	0	NA	NA	NA	NA	NA
ENSG00000248613	0	NA	NA	NA	NA	NA
ENSG00000272626	0.340861	0.990947	4.08052	0.242848	0.808123	NA
ENSG00000249985	0	NA	NA	NA	NA	NA
ENSG00000198277	0	NA	NA	NA	NA	NA
UGT2A3	0	NA	NA	NA	NA	NA
ENSG00000251498	0	NA	NA	NA	NA	NA
ENSG00000249735	0	NA	NA	NA	NA	NA
ENSG00000250277	0	NA	NA	NA	NA	NA
UGT2B27P	0	NA	NA	NA	NA	NA
ENSG00000249890	0	NA	NA	NA	NA	NA
UGT2B26P	0	NA	NA	NA	NA	NA
UGT2B7	0	NA	NA	NA	NA	NA
ENSG00000248763	0	NA	NA	NA	NA	NA
ENSG00000251284	0	NA	NA	NA	NA	NA
ENSG00000250100	0	NA	NA	NA	NA	NA
ENSG00000251427	0	NA	NA	NA	NA	NA
ENSG00000196472	0	NA	NA	NA	NA	NA
ENSG00000250696	0	NA	NA	NA	NA	NA
UGT2B11	0.114941	-0.93263	4.08052	-0.228556	0.819214	NA
ENSG00000268803	0	NA	NA	NA	NA	NA
ENSG00000249763	0	NA	NA	NA	NA	NA
UGT2B28	0.111108	0.990947	4.08052	0.242848	0.808123	NA
ENSG00000251691	0	NA	NA	NA	NA	NA
ENSG00000250612	0	NA	NA	NA	NA	NA
ENSG00000268209	0	NA	NA	NA	NA	NA
UGT2B25P	0	NA	NA	NA	NA	NA
ENSG00000248824	0	NA	NA	NA	NA	NA
UGT2B24P	0	NA	NA	NA	NA	NA
ENSG00000250828	0	NA	NA	NA	NA	NA
ENSG00000249686	0	NA	NA	NA	NA	NA
UGT2B4	0.227275	-0.93263	4.08052	-0.228556	0.819214	NA
UGT2A3P7	0	NA	NA	NA	NA	NA
ENSG00000251177	0	NA	NA	NA	NA	NA
UGT2A2	0	NA	NA	NA	NA	NA
UGT2A1	0.560779	2.49228	3.48438	0.715271	0.474442	NA
SULT1B1	5.07984	-0.0227477	0.86578	-0.0262743	0.979039	0.991348
SULT1D1P	0	NA	NA	NA	NA	NA
ENSG00000284695	0	NA	NA	NA	NA	NA
SULT1E1	1.23257	1.22739	2.15543	0.56944	0.569057	NA
ENSG00000251489	0	NA	NA	NA	NA	NA
CSN1S1	0	NA	NA	NA	NA	NA
CSN2	0	NA	NA	NA	NA	NA
STATH	0.101982	-0.93263	4.08052	-0.228556	0.819214	NA
HTN3	0	NA	NA	NA	NA	NA
HTN1	0	NA	NA	NA	NA	NA
CSN1S2AP	0	NA	NA	NA	NA	NA
PRR27	0	NA	NA	NA	NA	NA
ODAM	1.76611	1.56281	1.6793	0.930634	0.352043	NA
FDCSP	0	NA	NA	NA	NA	NA
CSN3	0	NA	NA	NA	NA	NA
CABS1	0	NA	NA	NA	NA	NA
SMR3A	0	NA	NA	NA	NA	NA
SMR3B	0	NA	NA	NA	NA	NA
OPRPN	0	NA	NA	NA	NA	NA
MUC7	0	NA	NA	NA	NA	NA
AMTN	0	NA	NA	NA	NA	NA
AMBN	0	NA	NA	NA	NA	NA
ENAM	0.203965	-1.75681	4.04448	-0.434373	0.664017	NA
ENSG00000286848	0	NA	NA	NA	NA	NA
JCHAIN	0.127966	0	4.08052	0	1	NA
UTP3	1771.66	-0.265041	0.0965838	-2.74416	0.00606665	0.0310531
RNU6-520P	0	NA	NA	NA	NA	NA
RNU6-784P	0	NA	NA	NA	NA	NA
ENSG00000272986	3.87501	-0.852971	0.994196	-0.857951	0.39092	0.613843
RUFY3	937.075	0.0138369	0.0967487	0.143019	0.886275	0.944978
GRSF1	4700.1	-0.2362	0.0891441	-2.64964	0.00805775	0.0385792
U6_13	0	NA	NA	NA	NA	NA
RNU6-891P	0	NA	NA	NA	NA	NA
ENSG00000289019	23.5679	0.279867	0.384301	0.728251	0.46646	0.680033
MOB1B	2135.07	-0.272663	0.103104	-2.64454	0.00818012	0.0390055
DCK	382.939	-0.755117	0.126685	-5.96058	2.51344e-09	1.26972e-07
SLC4A4	104.867	-1.08858	0.404454	-2.69147	0.00711382	0.0350588
ENSG00000249170	0	NA	NA	NA	NA	NA
LDHAL6EP	0	NA	NA	NA	NA	NA
GC	0	NA	NA	NA	NA	NA
RNA5SP163	0	NA	NA	NA	NA	NA
ENSG00000248567	0	NA	NA	NA	NA	NA
NPFFR2	6.61687	-3.0713	1.17907	-2.60486	0.00919127	0.0425669
ADAMTS3	54.7404	-0.827376	0.388019	-2.13231	0.0329814	0.110107
ENSG00000250877	0	NA	NA	NA	NA	NA
HNRNPA1P67	0	NA	NA	NA	NA	NA
RNU4ATAC9P	0	NA	NA	NA	NA	NA
RNU6ATAC5P	0	NA	NA	NA	NA	NA
COX18	529.915	-0.459126	0.120403	-3.81325	0.000137149	0.00153078
ANKRD17	4058.5	0.155848	0.105821	1.47275	0.140819	0.315312
HMGA1P2	0	NA	NA	NA	NA	NA
ANKRD17-DT	0.565514	0.990951	2.99495	0.330874	0.74074	NA
ENSG00000221639	0	NA	NA	NA	NA	NA
ENSG00000249976	0	NA	NA	NA	NA	NA
ALB	0	NA	NA	NA	NA	NA
AFP	0	NA	NA	NA	NA	NA
AFM	0.314861	0.0291586	4.08052	0.00714579	0.994299	NA
LINC02499	0.112334	0	4.08052	0	1	NA
ENSG00000249970	0	NA	NA	NA	NA	NA
RASSF6	261.799	-0.515336	0.412909	-1.24806	0.212008	0.416544
ENSG00000289530	0	NA	NA	NA	NA	NA
UMLILO	0	NA	NA	NA	NA	NA
CXCL8	0.558031	-2.82242	3.97319	-0.710367	0.477476	NA
ENSG00000249051	0	NA	NA	NA	NA	NA
CXCL6	0.229949	-0.93263	4.08052	-0.228556	0.819214	NA
PPBPP1	0	NA	NA	NA	NA	NA
PF4V1	0	NA	NA	NA	NA	NA
CXCL1	2.23687	-0.330907	1.28929	-0.256658	0.797443	NA
HNRNPA1P55	0	NA	NA	NA	NA	NA
CXCL1P1	0	NA	NA	NA	NA	NA
PF4	0	NA	NA	NA	NA	NA
ENSG00000288796	0.114941	-0.93263	4.08052	-0.228556	0.819214	NA
PPBP	0	NA	NA	NA	NA	NA
CXCL5	6.80059	-1.38928	0.794111	-1.74947	0.0802091	0.210782
ENSG00000287037	0.327367	-1.8229	4.03842	-0.45139	0.651709	NA
RN7SL218P	0	NA	NA	NA	NA	NA
CXCL3	11.8539	-1.89703	0.801618	-2.3665	0.017957	0.0699668
PPBPP2	0	NA	NA	NA	NA	NA
ENSG00000288019	0	NA	NA	NA	NA	NA
ENSG00000251017	0	NA	NA	NA	NA	NA
CXCL2	3.46023	-1.39991	1.12077	-1.24906	0.211643	0.416104
ENSG00000289241	0	NA	NA	NA	NA	NA
MTHFD2L	179.975	-0.296182	0.225767	-1.31189	0.189557	0.385727
ENSG00000269559	2.58723	-0.106354	1.20166	-0.0885062	0.929474	NA
EPGN	0.33172	-0.93263	4.08052	-0.228556	0.819214	NA
EREG	0	NA	NA	NA	NA	NA
ENSG00000250532	0	NA	NA	NA	NA	NA
AREG	1.56658	0.337286	2.09917	0.160676	0.872349	NA
ENSG00000249942	0.40793	-2.75165	3.9765	-0.691977	0.488952	NA
BTC	0.114941	-0.93263	4.08052	-0.228556	0.819214	NA
ENSG00000287375	0	NA	NA	NA	NA	NA
HSPE1P23	0	NA	NA	NA	NA	NA
PARM1	36.9609	-0.370866	0.445097	-0.833225	0.404718	0.626089
PARM1-AS1	0	NA	NA	NA	NA	NA
ENSG00000248165	0.101771	0	4.08052	0	1	NA
LINC02562	2.90214	0.637387	1.17131	0.544164	0.586329	0.768866
ENSG00000250315	0	NA	NA	NA	NA	NA
ENSG00000250560	0	NA	NA	NA	NA	NA
ENSG00000251185	0	NA	NA	NA	NA	NA
ENSG00000251454	0	NA	NA	NA	NA	NA
LINC02483	0	NA	NA	NA	NA	NA
ENSG00000248646	0	NA	NA	NA	NA	NA
ENSG00000250735	1.18314	0.421771	1.82183	0.231509	0.816919	NA
RCHY1	763.008	-0.18231	0.130649	-1.39541	0.162891	0.348894
THAP6	256.272	-0.196364	0.152107	-1.29096	0.196717	0.396027
ODAPH	76.0899	-2.6404	0.434642	-6.0749	1.24064e-09	6.80685e-08
CDKL2	6.84171	0.238996	0.824467	0.289879	0.771909	0.884285
G3BP2	4639.32	0.0117204	0.105374	0.111228	0.911436	0.957064
Y_RNA_198	0	NA	NA	NA	NA	NA
USO1	5522.59	-0.103864	0.0927353	-1.12	0.262713	0.480782
ENSG00000229717	0	NA	NA	NA	NA	NA
RNU2-16P	0	NA	NA	NA	NA	NA
PPEF2	0	NA	NA	NA	NA	NA
NAAA	557.319	-0.333588	0.135093	-2.46933	0.0135367	0.0567351
SDAD1	1617.22	-0.286977	0.101327	-2.8322	0.00462288	0.0251671
SDAD1-AS1	0	NA	NA	NA	NA	NA
CXCL9	0	NA	NA	NA	NA	NA
ART3	0.111108	0.990947	4.08052	0.242848	0.808123	NA
CXCL10	1.18596	-3.17608	2.20751	-1.43876	0.150218	NA
CXCL11	5.73947	-2.62847	1.09014	-2.41114	0.0159028	0.0638475
ENSG00000225846	0	NA	NA	NA	NA	NA
NUP54	1478.36	-0.327026	0.11969	-2.73227	0.00628993	0.0319538
ENSG00000286074	0.114941	-0.93263	4.08052	-0.228556	0.819214	NA
SCARB2	4326.27	0.157965	0.123328	1.28085	0.200247	0.400764
FAM47E	16.682	0.699858	0.600898	1.16469	0.244146	0.458556
ENSG00000287401	1.03552	-0.521592	2.41529	-0.215954	0.829023	NA
FAM47E-STBD1	8.76593	1.15923	1.19494	0.970114	0.33199	0.556072
ENSG00000289515	4.17718	-0.248745	1.04267	-0.238565	0.811443	0.907128
STBD1	686.428	1.0718	0.524406	2.04384	0.0409698	0.129186
CCDC158	0.231691	0.990947	4.08052	0.242848	0.808123	NA
SNX5P1	0	NA	NA	NA	NA	NA
RNU6-1000P	0	NA	NA	NA	NA	NA
ENSG00000240426	0	NA	NA	NA	NA	NA
ENSG00000199857	0	NA	NA	NA	NA	NA
SHROOM3	132.996	0.555898	0.231273	2.40364	0.0162327	0.0648874
ENSG00000249278	0	NA	NA	NA	NA	NA
RNU6-145P	0	NA	NA	NA	NA	NA
MIR4450	0	NA	NA	NA	NA	NA
MIR548AH	0	NA	NA	NA	NA	NA
SHROOM3-AS1	0.49884	-0.93263	4.08052	-0.228556	0.819214	NA
ENSG00000224218	0	NA	NA	NA	NA	NA
ENSG00000270244	0	NA	NA	NA	NA	NA
ENSG00000242727	0	NA	NA	NA	NA	NA
SOWAHB	82.0868	0.488594	0.331373	1.47445	0.14036	0.314619
ENSG00000289586	52.6763	0.0608586	0.39095	0.155668	0.876294	0.940386
SEPTIN11	8490.77	-0.195657	0.161876	-1.20869	0.226784	0.435962
TXNP6	0	NA	NA	NA	NA	NA
CCNI	6717.54	0.0745749	0.088481	0.842835	0.399321	0.620629
ENSG00000289443	30.7413	-0.00925521	0.356747	-0.0259433	0.979303	0.991372
ENSG00000288888	2.57071	1.16185	1.2483	0.930745	0.351986	NA
ENSG00000289496	2.19352	1.19121	1.41175	0.843788	0.398788	NA
RPL7P17	0	NA	NA	NA	NA	NA
ENSG00000271676	0	NA	NA	NA	NA	NA
RNU6-1187P	0	NA	NA	NA	NA	NA
CCNG2	1457.05	0.0883379	0.134445	0.657058	0.511144	0.715686
ENSG00000270669	0	NA	NA	NA	NA	NA
ENSG00000250006	0	NA	NA	NA	NA	NA
ENSG00000248831	0	NA	NA	NA	NA	NA
ENSG00000249036	0	NA	NA	NA	NA	NA
CXCL13	0	NA	NA	NA	NA	NA
ENSG00000221711	0	NA	NA	NA	NA	NA
CNOT6L	1354.69	-0.394928	0.157939	-2.50051	0.0124016	0.0530157
ENSG00000289379	0	NA	NA	NA	NA	NA
MRPL1	849.645	-0.47625	0.127513	-3.73492	0.000187774	0.00196938
ENSG00000250214	0	NA	NA	NA	NA	NA
ENSG00000248926	0	NA	NA	NA	NA	NA
HMGB1P44	0	NA	NA	NA	NA	NA
HNRNPA1P56	0	NA	NA	NA	NA	NA
ENSG00000248128	0	NA	NA	NA	NA	NA
ENSG00000249072	0	NA	NA	NA	NA	NA
FRAS1	1024.99	4.82048	0.833509	5.78336	7.32238e-09	3.23392e-07
SERBP1P5	0	NA	NA	NA	NA	NA
MICOS10P4	0	NA	NA	NA	NA	NA
ANXA3	1254.81	-0.0162827	0.17416	-0.0934931	0.925512	0.964422
Y_RNA_199	0	NA	NA	NA	NA	NA
LINC01094	1.21619	-0.509161	1.80243	-0.282486	0.777571	NA
HIGD1AP13	0	NA	NA	NA	NA	NA
ENSG00000287632	0.112334	0	4.08052	0	1	NA
ENSG00000239793	0	NA	NA	NA	NA	NA
BMP2K-DT	1.80452	-0.971685	1.49651	-0.649299	0.516145	NA
BMP2K	609.928	-0.13247	0.136583	-0.969886	0.332103	0.556129
ENSG00000266270	0	NA	NA	NA	NA	NA
PAQR3	1087.82	-0.327559	0.121557	-2.6947	0.00704523	0.0348431
RN7SL127P	0	NA	NA	NA	NA	NA
LINC01088	4.14198	-0.702965	0.930107	-0.75579	0.449775	0.665883
NAA11	581.785	-0.000695563	0.132929	-0.0052326	0.995825	0.998213
GK2	0	NA	NA	NA	NA	NA
LINC00989	0	NA	NA	NA	NA	NA
OR7E94P	0	NA	NA	NA	NA	NA
ENSG00000251399	0	NA	NA	NA	NA	NA
LINC02469	0	NA	NA	NA	NA	NA
PCAT4	0	NA	NA	NA	NA	NA
SNORA75_3	0	NA	NA	NA	NA	NA
ANTXR2	179.637	-0.474488	0.311518	-1.52315	0.127721	0.294286
KPNA2P1	0	NA	NA	NA	NA	NA
RPSAP39	0	NA	NA	NA	NA	NA
PRDM8-AS1	0	NA	NA	NA	NA	NA
PRDM8	0.112334	0	4.08052	0	1	NA
FGF5	0	NA	NA	NA	NA	NA
CFAP299	0	NA	NA	NA	NA	NA
ENSG00000232327	0	NA	NA	NA	NA	NA
BMP3	0	NA	NA	NA	NA	NA
PRKG2	4.96007	0.037268	1.01001	0.0368988	0.970566	0.987152
PRKG2-AS1	0	NA	NA	NA	NA	NA
RNU5A-2P	0	NA	NA	NA	NA	NA
RASGEF1B	555.009	1.3648	0.285208	4.78526	1.70763e-06	3.84864e-05
MTCYBP44	0	NA	NA	NA	NA	NA
COX5BP1	0	NA	NA	NA	NA	NA
ENSG00000252762	0	NA	NA	NA	NA	NA
NPM1P41	0	NA	NA	NA	NA	NA
HNRNPA3P13	0	NA	NA	NA	NA	NA
RNU6-499P	0	NA	NA	NA	NA	NA
BIN2P1	0	NA	NA	NA	NA	NA
VAMP9P	0	NA	NA	NA	NA	NA
ENSG00000273156	2.98826	0.562338	1.19523	0.470484	0.638009	0.803538
ENSG00000289480	1.61522	-1.33588	1.84505	-0.724038	0.469043	NA
HNRNPD	10890	-0.382927	0.10687	-3.58311	0.000339534	0.00316392
HNRNPD-DT	5.88082	-0.570827	0.840695	-0.678994	0.497141	0.70509
IGBP1P4	0	NA	NA	NA	NA	NA
SNORD42_1	0	NA	NA	NA	NA	NA
HNRNPDL	8231.07	-0.413242	0.124735	-3.31296	0.000923155	0.00710559
ENOPH1	1801.79	-0.195144	0.091189	-2.13999	0.0323557	0.108509
TMEM150C	78.839	4.02445	0.541998	7.42522	1.12591e-13	1.59416e-11
RPL7AP26	0	NA	NA	NA	NA	NA
ENSG00000227304	0.116193	0.990947	4.08052	0.242848	0.808123	NA
ENSG00000289186	0	NA	NA	NA	NA	NA
ENSG00000249960	0	NA	NA	NA	NA	NA
ENSG00000248113	0	NA	NA	NA	NA	NA
LINC00575	0	NA	NA	NA	NA	NA
ENSG00000286490	0.229882	-1.9069	4.03109	-0.473048	0.636179	NA
SCD5	25.9574	3.62905	0.739093	4.91015	9.1008e-07	2.26001e-05
ENSG00000270480	0	NA	NA	NA	NA	NA
MIR575	0	NA	NA	NA	NA	NA
ENSG00000270842	0	NA	NA	NA	NA	NA
SEC31A	4517.74	0.0720899	0.102769	0.701474	0.483007	0.694064
THAP9-AS1	659.311	-0.442661	0.117437	-3.76934	0.000163679	0.00177281
THAP9	243.471	-0.214659	0.153081	-1.40225	0.160839	0.345722
LIN54	1066.07	-0.0475041	0.129084	-0.36801	0.712866	0.848471
Y_RNA_200	0	NA	NA	NA	NA	NA
RNU6-615P	0	NA	NA	NA	NA	NA
COPS4	1209.93	-0.140129	0.101242	-1.38409	0.166329	0.353997
ENSG00000286035	0.431028	-1.83259	3.18831	-0.574784	0.565438	NA
PLAC8	434.317	-0.435126	0.555921	-0.782712	0.433796	0.652501
ENSG00000250057	0.613848	-0.93263	4.08052	-0.228556	0.819214	NA
ENSG00000250677	0	NA	NA	NA	NA	NA
ENSG00000248401	0	NA	NA	NA	NA	NA
COQ2	414.159	-0.622127	0.139323	-4.46535	7.9938e-06	0.000146653
HPSE	303.971	-0.201661	0.195209	-1.03305	0.301579	0.522721
ENSG00000274154	0	NA	NA	NA	NA	NA
ENSG00000251647	0	NA	NA	NA	NA	NA
HELQ	295.498	-0.129797	0.144769	-0.896585	0.36994	0.593965
MRPS18C	697.297	-0.268114	0.124419	-2.15493	0.0311673	0.105495
ABRAXAS1	183.1	-0.294956	0.215939	-1.36592	0.171963	0.361878
SLC25A14P1	0	NA	NA	NA	NA	NA
RPL30P5	0	NA	NA	NA	NA	NA
GPAT3	87.2981	0.676544	0.290708	2.32723	0.0199532	0.0756664
Y_RNA_201	0	NA	NA	NA	NA	NA
ENSG00000249171	0	NA	NA	NA	NA	NA
ENSG00000250546	1.73029	-1.19525	1.55689	-0.767712	0.442658	NA
RNU6-774P	0	NA	NA	NA	NA	NA
ENSG00000214980	0	NA	NA	NA	NA	NA
ENSG00000248749	0	NA	NA	NA	NA	NA
NKX6-1	6.09018	-0.0953982	0.868473	-0.109846	0.912532	0.957426
RPL3P13	0	NA	NA	NA	NA	NA
CDS1	1339.88	0.189077	0.138712	1.36309	0.172853	0.36323
WDFY3	1954.35	0.0677019	0.113596	0.595988	0.551184	0.745542
RN7SL552P	0.111108	0.990947	4.08052	0.242848	0.808123	NA
WDFY3-AS1	0	NA	NA	NA	NA	NA
RNU6-469P	0	NA	NA	NA	NA	NA
WDFY3-AS2	75.8942	-0.0322363	0.262862	-0.122636	0.902396	0.952812
ENSG00000286189	0.114941	-0.93263	4.08052	-0.228556	0.819214	NA
RN7SKP48	0.103725	0.990947	4.08052	0.242848	0.808123	NA
ENSG00000248725	0	NA	NA	NA	NA	NA
ARHGAP24	623.684	0.150276	0.208968	0.719136	0.472057	0.684724
MIR4451	0	NA	NA	NA	NA	NA
MAPK10	49.9946	-0.118095	0.320526	-0.368442	0.712544	0.848471
MAPK10-AS1	0	NA	NA	NA	NA	NA
RN7SKP96	0	NA	NA	NA	NA	NA
MIR4452	0	NA	NA	NA	NA	NA
PTPN13	1133.04	-0.302753	0.178909	-1.69222	0.0906041	0.230617
SLC10A6	4.46256	-0.812243	0.998371	-0.813568	0.415892	0.636516
ENSG00000243312	0	NA	NA	NA	NA	NA
C4orf36	13.8551	-2.96754	0.775617	-3.82603	0.000130225	0.00146374
ENSG00000250202	0	NA	NA	NA	NA	NA
ENSG00000285458	32.3906	-0.453432	0.432825	-1.04761	0.294818	0.515575
ENSG00000251411	0	NA	NA	NA	NA	NA
ENSG00000284968	122	-0.13989	0.28929	-0.483563	0.628696	0.797806
AFF1	6833.33	0.207503	0.273228	0.75945	0.447583	0.664038
TECRP1	0	NA	NA	NA	NA	NA
KLHL8	758.311	-0.0669868	0.184655	-0.362767	0.716779	0.851166
ENSG00000248196	0	NA	NA	NA	NA	NA
GAPDHP60	0	NA	NA	NA	NA	NA
ENSG00000250572	0	NA	NA	NA	NA	NA
MIR5705	0	NA	NA	NA	NA	NA
HSD17B13	0.661199	-2.20071	3.27524	-0.671923	0.501633	NA
ENSG00000255723	0	NA	NA	NA	NA	NA
HSD17B11	602.703	-0.544239	0.144301	-3.77155	0.000162236	0.00175934
RN7SL681P	0	NA	NA	NA	NA	NA
ENSG00000249262	0	NA	NA	NA	NA	NA
NUDT9	821.779	-0.0464922	0.113571	-0.409367	0.68227	0.832186
ENSG00000272856	0	NA	NA	NA	NA	NA
SPARCL1	1.47775	0.461126	1.90819	0.241656	0.809047	NA
ENSG00000249001	0.931756	-1.94324	2.77532	-0.700186	0.483811	NA
DSPP	0.69871	-0.934311	2.92627	-0.319284	0.749512	NA
DMP1	0.103725	0.990947	4.08052	0.242848	0.808123	NA
Y_RNA_202	0	NA	NA	NA	NA	NA
CHCHD2P7	0	NA	NA	NA	NA	NA
IBSP	6.8372	-1.69023	0.99974	-1.69067	0.0909001	0.231167
MEPE	2.21285	-3.31569	1.66104	-1.99615	0.0459173	NA
HSP90AB3P	0	NA	NA	NA	NA	NA
ENSG00000286618	0	NA	NA	NA	NA	NA
SPP1	0.424332	0.0346254	3.15486	0.0109752	0.991243	NA
RNU1-36P	0	NA	NA	NA	NA	NA
ENSG00000289034	0.107516	-0.93263	4.08052	-0.228556	0.819214	NA
PKD2	850.078	-0.0586527	0.125153	-0.468649	0.63932	0.804339
ABCG2	12099.9	-0.837708	0.156851	-5.34079	9.254e-08	2.94868e-06
ENSG00000241853	0	NA	NA	NA	NA	NA
RNU6-818P	0	NA	NA	NA	NA	NA
RNU6ATAC31P	0	NA	NA	NA	NA	NA
ENSG00000251285	0	NA	NA	NA	NA	NA
RNU6-1298P	0	NA	NA	NA	NA	NA
PPM1K	239.505	-0.339714	0.221376	-1.53456	0.124892	0.289627
RNU6-112P	0	NA	NA	NA	NA	NA
PPM1K-DT	0.739546	0.921934	2.5689	0.358883	0.719682	NA
Y_RNA_203	0	NA	NA	NA	NA	NA
ENSG00000287181	0	NA	NA	NA	NA	NA
ENSG00000286978	0	NA	NA	NA	NA	NA
HERC6	202.966	-0.345624	0.260058	-1.32902	0.18384	0.378119
HERC5	1400.61	-1.01819	0.131717	-7.73011	1.07456e-14	1.77219e-12
NCOA4P2	0	NA	NA	NA	NA	NA
PIGY	868.158	0.0262046	0.106662	0.245678	0.805932	0.903775
PYURF	867.415	0.137965	0.115074	1.19893	0.230557	0.440658
ENSG00000287542	155.53	-0.136308	0.411105	-0.331565	0.740218	0.866133
PIGY-DT	0	NA	NA	NA	NA	NA
ENSG00000249755	0	NA	NA	NA	NA	NA
RN7SKP244	0	NA	NA	NA	NA	NA
HERC3	1449.94	-0.12294	0.142505	-0.862701	0.388302	0.611701
RNU6-33P	0	NA	NA	NA	NA	NA
NAP1L5	281.143	0.328075	0.248028	1.32273	0.185925	0.380505
FAM13A-AS1	50.1616	-0.15403	0.344002	-0.447758	0.654328	0.814801
ENSG00000278151	0	NA	NA	NA	NA	NA
ENSG00000276003	0	NA	NA	NA	NA	NA
FAM13A	3715.93	0.498557	0.169622	2.93922	0.00329039	0.0192265
TIGD2	1720.8	-0.0472066	0.146711	-0.321767	0.747629	0.870367
ENSG00000270720	11.6653	0.801394	0.678952	1.18034	0.237865	0.449923
RNU6-907P	0	NA	NA	NA	NA	NA
GPRIN3	81.0994	-0.470978	0.292824	-1.6084	0.107747	0.261215
ENSG00000251095	197.506	-1.03871	0.29106	-3.5687	0.000358754	0.00330291
ENSG00000288563	0	NA	NA	NA	NA	NA
SNCA	64.6938	1.2407	0.38458	3.22613	0.00125478	0.00903243
ENSG00000274238	1.6378	-0.391248	2.13607	-0.183163	0.85467	NA
ENSG00000277695	0.107516	-0.93263	4.08052	-0.228556	0.819214	NA
ENSG00000276542	0.459686	-0.932631	3.73703	-0.249565	0.802924	NA
SNCA-AS1	0	NA	NA	NA	NA	NA
MMRN1	0.229737	0	4.08052	0	1	NA
ENSG00000287239	0	NA	NA	NA	NA	NA
CCSER1	119.572	0.262544	0.226374	1.15978	0.246139	0.460615
RN7SKP248	0	NA	NA	NA	NA	NA
ENSG00000251401	0	NA	NA	NA	NA	NA
TMSB4XP8	0	NA	NA	NA	NA	NA
ENSG00000248984	0	NA	NA	NA	NA	NA
ENSG00000249049	0	NA	NA	NA	NA	NA
ENSG00000279013	0	NA	NA	NA	NA	NA
KRT19P6	0	NA	NA	NA	NA	NA
ENSG00000249052	0	NA	NA	NA	NA	NA
PMPCAP1	0	NA	NA	NA	NA	NA
ENSG00000287392	0	NA	NA	NA	NA	NA
ENSG00000280056	0	NA	NA	NA	NA	NA
LNCPRESS2	0	NA	NA	NA	NA	NA
ENSG00000248511	0	NA	NA	NA	NA	NA
GRID2	0.116193	0.990947	4.08052	0.242848	0.808123	NA
MTND1P19	0	NA	NA	NA	NA	NA
RACK1P3	0	NA	NA	NA	NA	NA
ENSG00000248627	0	NA	NA	NA	NA	NA
ENSG00000248750	0	NA	NA	NA	NA	NA
ENSG00000250908	0	NA	NA	NA	NA	NA
RNA5SP164	0	NA	NA	NA	NA	NA
ATOH1	0	NA	NA	NA	NA	NA
SMARCAD1-DT	0	NA	NA	NA	NA	NA
HMGB3P15	0	NA	NA	NA	NA	NA
SMARCAD1	2010.21	-0.182093	0.089205	-2.04129	0.041222	0.129642
HPGDS	0.101771	0	4.08052	0	1	NA
ENSG00000287552	0	NA	NA	NA	NA	NA
RPL35AP11	0	NA	NA	NA	NA	NA
PDLIM5	1004.9	0.991471	0.151916	6.52642	6.73599e-11	5.09757e-09
ENSG00000249951	0	NA	NA	NA	NA	NA
BMPR1B-DT	0	NA	NA	NA	NA	NA
BMPR1B	13.2549	-1.53694	1.19046	-1.29105	0.196686	0.396027
UNC5C	674.304	1.1348	0.327714	3.46278	0.000534627	0.0045433
UNC5C-AS1	9.58893	1.45122	0.728357	1.99246	0.0463201	0.14131
RPL30P6	0	NA	NA	NA	NA	NA
PDHA2	0	NA	NA	NA	NA	NA
RNU6-1059P	0	NA	NA	NA	NA	NA
RNU6-34P	0	NA	NA	NA	NA	NA
ENSG00000250655	0	NA	NA	NA	NA	NA
LINC02267	16.0854	1.19499	0.657647	1.81707	0.0692065	0.189498
RN7SKP28	0	NA	NA	NA	NA	NA
ENSG00000287841	4.00685	1.48675	1.121	1.32628	0.184749	0.379283
COX7A2P2	0	NA	NA	NA	NA	NA
ENSG00000253170	0.215032	-1.8229	4.03842	-0.45139	0.651709	NA
STPG2	2.02323	-1.68765	1.481	-1.13953	0.254482	NA
ENSG00000254044	0.522511	-1.42545	3.00353	-0.474594	0.635077	NA
STPG2-AS1	0	NA	NA	NA	NA	NA
CRYZP2	0	NA	NA	NA	NA	NA
RPL5P12	0	NA	NA	NA	NA	NA
DUTP8	0	NA	NA	NA	NA	NA
ENSG00000214559	0	NA	NA	NA	NA	NA
ENSG00000289532	2.37409	-2.05361	1.57332	-1.30527	0.1918	NA
RAP1GDS1	684.455	-0.185168	0.0965804	-1.91724	0.0552069	0.160369
ENSG00000242318	0	NA	NA	NA	NA	NA
TSPAN5	188.33	0.787802	0.226426	3.4793	0.00050273	0.00432911
ENSG00000251523	0	NA	NA	NA	NA	NA
TSPAN5-DT	0.891966	-0.815234	2.43612	-0.334644	0.737894	NA
ENSG00000249764	0	NA	NA	NA	NA	NA
BTF3P13	0	NA	NA	NA	NA	NA
EIF4E	4014.57	-0.296035	0.13908	-2.12852	0.0332937	0.110858
TBCAP3	0	NA	NA	NA	NA	NA
ENSG00000263923	0	NA	NA	NA	NA	NA
FAM177A1P1	0	NA	NA	NA	NA	NA
ENSG00000287512	0	NA	NA	NA	NA	NA
RNU7-149P	0	NA	NA	NA	NA	NA
NDUFS5P4	0	NA	NA	NA	NA	NA
METAP1	2340.65	-0.0664537	0.10768	-0.617143	0.537141	0.735099
MIR3684	0	NA	NA	NA	NA	NA
ABT1P1	0	NA	NA	NA	NA	NA
ENSG00000272777	3.18066	0.0101699	1.33803	0.00760065	0.993936	0.997643
ADH5	3637.44	-0.456939	0.0993982	-4.59706	4.28496e-06	8.56845e-05
ENSG00000246090	15.8283	0.291548	0.635863	0.458508	0.646588	0.80971
ADH4	0.331653	-1.9069	4.03109	-0.473048	0.636179	NA
PCNAP1	0	NA	NA	NA	NA	NA
ADH6	0.101982	-0.93263	4.08052	-0.228556	0.819214	NA
ADH1A	0	NA	NA	NA	NA	NA
ADH1B	0	NA	NA	NA	NA	NA
ADH1C	0	NA	NA	NA	NA	NA
ADH7	0	NA	NA	NA	NA	NA
ENSG00000250300	0	NA	NA	NA	NA	NA
C4orf17	0	NA	NA	NA	NA	NA
TRMT10A	465.915	-0.379149	0.136818	-2.77119	0.00558523	0.0291655
MTTP	2.22274	-0.215648	1.35332	-0.159347	0.873395	NA
ENSG00000248676	0	NA	NA	NA	NA	NA
C4orf54	0.867031	2.2462	2.09953	1.06985	0.284685	NA
DAPP1	266.81	0.437991	0.184665	2.37181	0.0177011	0.069154
ENSG00000279913	0	NA	NA	NA	NA	NA
LAMTOR3	1251.3	0.226891	0.115024	1.97256	0.0485457	0.146228
DNAJB14	2033.56	-0.0967184	0.112553	-0.859313	0.390168	0.613485
ENSG00000279098	0	NA	NA	NA	NA	NA
H2AZ1	5610.93	-0.62504	0.0970828	-6.43822	1.20886e-10	8.52364e-09
H2AZ1-DT	5.72661	0.0241822	0.855567	0.0282645	0.977451	0.990369
ENSG00000250403	0	NA	NA	NA	NA	NA
DYNLL1P6	0	NA	NA	NA	NA	NA
DDIT4L	213.605	-0.853701	0.230286	-3.70713	0.000209623	0.00214723
DDIT4L-AS1	0	NA	NA	NA	NA	NA
EMCN	0	NA	NA	NA	NA	NA
ENSG00000286150	0	NA	NA	NA	NA	NA
LINC01216	0	NA	NA	NA	NA	NA
LINC01217	0	NA	NA	NA	NA	NA
LINC01218	0	NA	NA	NA	NA	NA
PPP3CA	2246.09	0.687328	0.121134	5.67413	1.39395e-08	5.58757e-07
MIR8066	0	NA	NA	NA	NA	NA
MIR1255A	0	NA	NA	NA	NA	NA
FLJ20021	36.1212	0.182651	0.356909	0.511756	0.608822	0.785615
BANK1	60.3076	0.541289	0.292258	1.85209	0.0640122	0.178817
ENSG00000286124	0.979976	1.08678	2.08165	0.522076	0.601618	NA
RNU6-462P	0	NA	NA	NA	NA	NA
MTND5P5	0	NA	NA	NA	NA	NA
ENSG00000251309	0	NA	NA	NA	NA	NA
SLC39A8	4844.9	-0.14058	0.227511	-0.617905	0.536638	0.734869
RN7SL728P	0	NA	NA	NA	NA	NA
ENSG00000248161	12.4891	-0.75107	0.693941	-1.08232	0.279108	0.49918
ENSG00000251572	0	NA	NA	NA	NA	NA
ENSG00000260651	0.333116	-0.87151	4.03749	-0.215855	0.829101	NA
NFKB1	1518.62	-0.127269	0.128858	-0.987666	0.323316	0.546918
MANBA	4628.8	0.601023	0.164403	3.6558	0.000256382	0.00252457
ENSG00000241981	0	NA	NA	NA	NA	NA
LRRC37A15P	0	NA	NA	NA	NA	NA
KRT8P46	0	NA	NA	NA	NA	NA
ENSG00000224207	0	NA	NA	NA	NA	NA
ENSG00000251288	0	NA	NA	NA	NA	NA
UBE2D3	8562.58	0.0758185	0.0826696	0.917126	0.359076	0.583528
ENSG00000286242	1.9866	-0.839516	1.29139	-0.650086	0.515637	NA
UBE2D3-AS1	33.2961	0.454151	0.394745	1.15049	0.249941	0.464979
RNU7-151P	0	NA	NA	NA	NA	NA
CISD2	827.123	-0.304777	0.109233	-2.79016	0.0052682	0.0278598
SLC9B1	1.64207	0.0269345	1.53472	0.0175501	0.985998	NA
PABPC1P7	0	NA	NA	NA	NA	NA
ACTR3BP4	0	NA	NA	NA	NA	NA
SLC9B2	175.011	-0.156676	0.221286	-0.708025	0.47893	0.690905
BDH2	101.847	0.00408719	0.272249	0.0150127	0.988022	0.995116
CENPE	1614.32	-0.359667	0.152147	-2.36394	0.0180819	0.0702978
LINC02428	1.52876	0.829342	2.39122	0.346828	0.728721	NA
TACR3-AS1	0.20745	1.81104	4.04485	0.447739	0.654342	NA
ENSG00000250920	0	NA	NA	NA	NA	NA
DDX3P3	0	NA	NA	NA	NA	NA
TACR3	7.35682	1.601	0.770142	2.07884	0.0376322	0.121507
ENSG00000286291	0.255933	0	4.08052	0	1	NA
RNU6-635P	0	NA	NA	NA	NA	NA
LINC02503	0	NA	NA	NA	NA	NA
ENSG00000251170	0	NA	NA	NA	NA	NA
CXXC4	1.50537	3.21929	1.87274	1.71903	0.0856097	NA
CXXC4-AS1	0	NA	NA	NA	NA	NA
ENSG00000250670	0	NA	NA	NA	NA	NA
ENSG00000248242	0	NA	NA	NA	NA	NA
ENSG00000244470	0	NA	NA	NA	NA	NA
ENSG00000248373	0.226049	0.0291586	4.08052	0.00714579	0.994299	NA
RNU6-351P	0	NA	NA	NA	NA	NA
ENSG00000276992	0	NA	NA	NA	NA	NA
ENSG00000251473	0	NA	NA	NA	NA	NA
ENSG00000252136	0	NA	NA	NA	NA	NA
ENSG00000251259	17.6212	-0.133283	0.496777	-0.268295	0.788472	0.893657
TET2	2690.7	0.618336	0.133543	4.63023	3.65267e-06	7.42245e-05
TET2-AS1	0	NA	NA	NA	NA	NA
RN7SL89P	0	NA	NA	NA	NA	NA
PPA2	1535.34	-0.125803	0.108832	-1.15593	0.247709	0.462406
RNU6-553P	0	NA	NA	NA	NA	NA
EEF1A1P9	0	NA	NA	NA	NA	NA
PIMREGP2	0	NA	NA	NA	NA	NA
ATP5F1EP1	0	NA	NA	NA	NA	NA
ENSG00000250522	0	NA	NA	NA	NA	NA
ARHGEF38	7.8723	-0.470075	0.686202	-0.685039	0.49332	0.702166
ARHGEF38-IT1	0.335416	1.81104	4.04485	0.447739	0.654342	NA
ENSG00000248778	0	NA	NA	NA	NA	NA
INTS12	450.919	0.0155042	0.12249	0.126575	0.899277	0.95161
GSTCD	1137.32	-0.123008	0.142538	-0.862979	0.388149	0.611575
GSTCD-AS1	0.127966	0	4.08052	0	1	NA
NPNT	866.186	2.65491	0.658033	4.03461	5.46926e-05	0.000721441
ENSG00000250740	0	NA	NA	NA	NA	NA
ENSG00000249635	0	NA	NA	NA	NA	NA
TBCK	789.815	0.184358	0.139057	1.32578	0.184914	0.379401
AIMP1	2051	-0.239018	0.0895574	-2.66888	0.00761052	0.036986
GIMD1	0	NA	NA	NA	NA	NA
LINC02173	0	NA	NA	NA	NA	NA
ENSG00000286147	1.63749	-1.36965	1.5977	-0.857264	0.391299	NA
ACTR6P1	0	NA	NA	NA	NA	NA
DKK2	0	NA	NA	NA	NA	NA
RAC1P5	0	NA	NA	NA	NA	NA
ENSG00000251081	0.111108	0.990947	4.08052	0.242848	0.808123	NA
RNU6-551P	0	NA	NA	NA	NA	NA
PAPSS1	1204.9	-0.0983996	0.118204	-0.832454	0.405153	0.626278
SGMS2	227.154	0.490368	0.28082	1.7462	0.0807765	0.212051
CYP2U1-AS1	2.66612	0.539654	1.47117	0.366819	0.713754	NA
RNU6-733P	0	NA	NA	NA	NA	NA
CYP2U1	153.976	-0.140609	0.276523	-0.50849	0.61111	0.787161
ENSG00000249604	0.209287	-0.93263	4.08052	-0.228556	0.819214	NA
HADH	743.18	-0.50213	0.120049	-4.18271	2.88056e-05	0.000423922
LEF1	11.7103	4.10821	0.910478	4.51215	6.41749e-06	0.000121283
LEF1-AS1	0.103725	0.990947	4.08052	0.242848	0.808123	NA
RPSAP34	0	NA	NA	NA	NA	NA
ZACNP1	0	NA	NA	NA	NA	NA
EXOC7P1	0	NA	NA	NA	NA	NA
RPL34-DT	0.860791	0.00440604	2.234	0.00197226	0.998426	NA
RPL34	8309.71	0.0642264	0.0914064	0.702647	0.482276	0.693304
OSTC	3251.94	-0.122801	0.153012	-0.802559	0.42223	0.641992
RNU6-431P	0	NA	NA	NA	NA	NA
ENSG00000286136	4.60092	-0.579491	1.00093	-0.57895	0.562623	0.753296
ETNPPL	0.127966	0	4.08052	0	1	NA
ENSG00000249257	0	NA	NA	NA	NA	NA
RCC2P8	0	NA	NA	NA	NA	NA
COL25A1	0.833038	2.95498	3.22665	0.915805	0.359769	NA
COL25A1-DT	0	NA	NA	NA	NA	NA
RBMXP4	0	NA	NA	NA	NA	NA
SEC24B-AS1	7.98418	1.11735	0.726517	1.53796	0.12406	0.288568
SEC24B	1608.78	0.123109	0.105238	1.16982	0.242074	0.455578
RN7SL55P	0.101982	-0.93263	4.08052	-0.228556	0.819214	NA
MIR576	0	NA	NA	NA	NA	NA
SETP20	0	NA	NA	NA	NA	NA
CDC42P4	0	NA	NA	NA	NA	NA
MCUB	557.493	-0.470276	0.192017	-2.44914	0.0143198	0.0591268
HIGD1AP14	0	NA	NA	NA	NA	NA
CASP6	515.464	-0.164538	0.129994	-1.26574	0.205608	0.408309
ENSG00000273447	2.10757	-0.702687	1.28249	-0.547909	0.583754	NA
PLA2G12A	725.958	0.117674	0.128226	0.917709	0.358771	0.583136
ENSG00000285330	0.752614	-3.62954	3.94488	-0.920063	0.35754	NA
CFI	0	NA	NA	NA	NA	NA
GAR1-DT	0.217963	0.990947	4.08052	0.242848	0.808123	NA
GAR1	684.312	-0.509502	0.14047	-3.62711	0.000286606	0.00274669
RRH	0.982175	-1.85372	2.35247	-0.787988	0.430704	NA
LRIT3	0.787667	-1.9076	2.77859	-0.686538	0.492374	NA
KRT19P3	0	NA	NA	NA	NA	NA
EGF	2.53761	-2.57124	1.4898	-1.72589	0.0843669	NA
RNU6-35P	0	NA	NA	NA	NA	NA
ELOVL6	1912.57	-0.483311	0.209427	-2.30777	0.0210118	0.0787247
RN7SL275P	0	NA	NA	NA	NA	NA
ENSG00000248200	0	NA	NA	NA	NA	NA
ENSG00000288913	7.88519	-0.560127	0.670347	-0.835577	0.403393	0.624492
HSBP1P2	0	NA	NA	NA	NA	NA
RNF14P2	0	NA	NA	NA	NA	NA
RNU6-205P	0	NA	NA	NA	NA	NA
ZBED1P1	0	NA	NA	NA	NA	NA
ENPEP	2853.63	0.463538	0.201763	2.29744	0.0215938	0.0802036
RPL7L1P13	0	NA	NA	NA	NA	NA
ZNF969P	0	NA	NA	NA	NA	NA
ENSG00000199894	0	NA	NA	NA	NA	NA
ENSG00000250511	0	NA	NA	NA	NA	NA
PANCR	0	NA	NA	NA	NA	NA
PITX2	102.95	0.0555376	0.201114	0.27615	0.782433	0.890606
ENSG00000289096	2.37616	-0.511063	1.27332	-0.401361	0.688154	NA
LINC01438	0	NA	NA	NA	NA	NA
MIR297	0	NA	NA	NA	NA	NA
ENSG00000288692	0.211241	0.0291586	4.08052	0.00714579	0.994299	NA
LYPLA1P2	0	NA	NA	NA	NA	NA
ENSG00000251312	0	NA	NA	NA	NA	NA
RNU6-289P	0	NA	NA	NA	NA	NA
ENSG00000248656	0.239074	0.990947	4.08052	0.242848	0.808123	NA
ENSG00000241722	0	NA	NA	NA	NA	NA
ENSG00000250855	0.222216	1.89707	4.03699	0.469922	0.638411	NA
ENSG00000249815	0.433499	1.46207	3.69236	0.395972	0.692126	NA
ENSG00000288691	0	NA	NA	NA	NA	NA
ENSG00000288685	0.427923	1.49149	3.71196	0.401806	0.687827	NA
CCDC34P1	0	NA	NA	NA	NA	NA
TUBB8P3	0	NA	NA	NA	NA	NA
ENSG00000240459	0	NA	NA	NA	NA	NA
FAM241A	446.622	-0.38851	0.141408	-2.74744	0.00600625	0.0308338
ENSG00000243280	0	NA	NA	NA	NA	NA
AP1AR-DT	31.394	-0.580352	0.356606	-1.62743	0.103645	0.254396
AP1AR	953.928	-0.471297	0.144379	-3.26431	0.00109732	0.00811526
ENSG00000272567	0.451953	1.89684	3.74193	0.506915	0.612215	NA
TIFA	683.906	0.368769	0.149605	2.46495	0.0137031	0.0572142
ALPK1	157.895	0.17596	0.2927	0.601162	0.547732	0.743049
RTEL1P1	0	NA	NA	NA	NA	NA
TOX4P1	0	NA	NA	NA	NA	NA
NEUROG2	0.203753	-0.93263	4.08052	-0.228556	0.819214	NA
NEUROG2-AS1	0	NA	NA	NA	NA	NA
RPL23AP94	0	NA	NA	NA	NA	NA
ZGRF1	395.675	-0.490306	0.12004	-4.08452	4.41678e-05	0.000601809
H3P14	0	NA	NA	NA	NA	NA
LARP7	2030.01	-0.0882484	0.0843934	-1.04568	0.29571	0.516749
MIR302CHG	4.14111	1.38081	1.26568	1.09096	0.275289	0.495159
MIR367	0	NA	NA	NA	NA	NA
MIR302D	0	NA	NA	NA	NA	NA
MIR302A	0	NA	NA	NA	NA	NA
MIR302C	0	NA	NA	NA	NA	NA
MIR302B	0	NA	NA	NA	NA	NA
OSTCP4	0	NA	NA	NA	NA	NA
ENSG00000250046	0	NA	NA	NA	NA	NA
GET1P1	0	NA	NA	NA	NA	NA
RPL32P13	0	NA	NA	NA	NA	NA
Y_RNA_204	0	NA	NA	NA	NA	NA
RPL7AP30	0	NA	NA	NA	NA	NA
ENSG00000250500	0	NA	NA	NA	NA	NA
ANK2	33.3042	1.15438	0.470436	2.45386	0.0141332	0.0585865
ENSG00000234841	0	NA	NA	NA	NA	NA
ENSG00000251126	0	NA	NA	NA	NA	NA
ENSG00000228814	0	NA	NA	NA	NA	NA
ANK2-AS1	0	NA	NA	NA	NA	NA
ENSG00000249373	0	NA	NA	NA	NA	NA
MIR1243	0	NA	NA	NA	NA	NA
MIR8082	0	NA	NA	NA	NA	NA
ENSG00000196656	0	NA	NA	NA	NA	NA
CAMK2D	214.371	1.18179	1.27496	0.926924	0.353966	0.579025
RN7SL184P	0	NA	NA	NA	NA	NA
RNU1-138P	0	NA	NA	NA	NA	NA
ENSG00000250229	0	NA	NA	NA	NA	NA
ARSJ	0	NA	NA	NA	NA	NA
ENSG00000249304	0	NA	NA	NA	NA	NA
ENSG00000248716	0	NA	NA	NA	NA	NA
ENSG00000288781	0	NA	NA	NA	NA	NA
UGT8	5.97017	-0.995165	0.916947	-1.0853	0.277787	0.497974
MIR577	0	NA	NA	NA	NA	NA
CIR1P2	0	NA	NA	NA	NA	NA
RN7SL808P	0	NA	NA	NA	NA	NA
NDST4	0	NA	NA	NA	NA	NA
MRPS33P3	0	NA	NA	NA	NA	NA
RPF2P2	0	NA	NA	NA	NA	NA
PGAM4P2	0	NA	NA	NA	NA	NA
KRT18P21	0	NA	NA	NA	NA	NA
ENSG00000249259	0	NA	NA	NA	NA	NA
EIF3KP3	0	NA	NA	NA	NA	NA
TTC39CP1	0	NA	NA	NA	NA	NA
MTRNR2L13	0	NA	NA	NA	NA	NA
MIR1973	0	NA	NA	NA	NA	NA
TRMT112P1	0	NA	NA	NA	NA	NA
CUL4AP1	0	NA	NA	NA	NA	NA
ENSG00000250791	0	NA	NA	NA	NA	NA
ACTN4P1	0	NA	NA	NA	NA	NA
ENSG00000287845	0	NA	NA	NA	NA	NA
ENSG00000287520	0	NA	NA	NA	NA	NA
ENSG00000287290	0.203965	-1.75681	4.04448	-0.434373	0.664017	NA
ENSG00000286637	0	NA	NA	NA	NA	NA
RNU6-119P	0	NA	NA	NA	NA	NA
ENSG00000271053	0	NA	NA	NA	NA	NA
TRAM1L1	23.376	-0.912759	0.472949	-1.92993	0.0536153	0.156861
ENSG00000223605	0	NA	NA	NA	NA	NA
LINC02262	0	NA	NA	NA	NA	NA
LINC02263	0	NA	NA	NA	NA	NA
LINC01378	0	NA	NA	NA	NA	NA
RPSAP35	0	NA	NA	NA	NA	NA
NT5C3AP1	0.107516	-0.93263	4.08052	-0.228556	0.819214	NA
ENSG00000286269	0.116193	0.990947	4.08052	0.242848	0.808123	NA
ENSG00000288921	0	NA	NA	NA	NA	NA
LINC02264	0	NA	NA	NA	NA	NA
NDST3	0.515234	-2.77102	3.50673	-0.7902	0.429411	NA
FKBP4P1	0	NA	NA	NA	NA	NA
SNHG8	696.519	-0.374594	0.160102	-2.33973	0.0192978	0.0737511
SNORA24	0	NA	NA	NA	NA	NA
PRSS12	91.6755	0.773827	0.575819	1.34387	0.178989	0.371763
NDUFS5P5	0	NA	NA	NA	NA	NA
ENSG00000273716	0	NA	NA	NA	NA	NA
CEP170P1	0	NA	NA	NA	NA	NA
ENSG00000260404	110.077	-0.0166677	0.319486	-0.0521704	0.958393	0.980966
RNU6-1054P	0	NA	NA	NA	NA	NA
CICP16	0	NA	NA	NA	NA	NA
SEPTIN14P4	0	NA	NA	NA	NA	NA
METTL14-DT	4.27013	-0.970647	1.04163	-0.931856	0.351411	0.576159
METTL14	1209.29	-0.00269474	0.0952867	-0.0282804	0.977439	0.990369
SEC24D	1844.98	-0.0819271	0.158102	-0.518192	0.604324	0.782227
SYNPO2	17.2564	0.325713	0.53361	0.610395	0.5416	0.738485
ENSG00000249002	0	NA	NA	NA	NA	NA
MYOZ2	0	NA	NA	NA	NA	NA
ENSG00000178636	0.548576	-2.87228	3.45389	-0.831606	0.405632	NA
USP53	2251.62	0.175827	0.155558	1.1303	0.25835	0.475705
C4orf3	2373.63	1.07922	0.179836	6.00113	1.95947e-09	1.01482e-07
FABP2	0.30769	-0.795025	4.04448	-0.19657	0.844164	NA
KLHL2P1	0	NA	NA	NA	NA	NA
RNU4-33P	0	NA	NA	NA	NA	NA
ENSG00000249244	0	NA	NA	NA	NA	NA
GTF2IP12	159.654	0.000701072	0.218982	0.00320151	0.997446	0.998982
ENSG00000260091	0.305947	-2.33842	3.99934	-0.584701	0.558748	NA
RNU6-1217P	0	NA	NA	NA	NA	NA
SEPTIN7P14	93.3735	-0.22978	0.238144	-0.964881	0.334604	0.558905
ENSG00000250950	2.25177	0.563098	1.59111	0.353902	0.723412	NA
PDE5A	61.5995	0.714682	0.253172	2.82291	0.00475902	0.0257068
ENSG00000221245	0	NA	NA	NA	NA	NA
ENSG00000286241	0	NA	NA	NA	NA	NA
LINC01365	0	NA	NA	NA	NA	NA
ENSG00000250183	0	NA	NA	NA	NA	NA
LINC02502	0	NA	NA	NA	NA	NA
Y_RNA_205	0	NA	NA	NA	NA	NA
ENSG00000253825	0	NA	NA	NA	NA	NA
MAD2L1	1807.21	-0.635285	0.104916	-6.05516	1.40274e-09	7.60123e-08
MAD2L1-DT	0	NA	NA	NA	NA	NA
LTV1P1	0	NA	NA	NA	NA	NA
SAR1AP3	0	NA	NA	NA	NA	NA
ENSG00000249409	0	NA	NA	NA	NA	NA
PRDM5	91.089	0.176695	0.4999	0.35346	0.723743	0.856078
RNU6-550P	0	NA	NA	NA	NA	NA
SETP12	0	NA	NA	NA	NA	NA
NDNF	0	NA	NA	NA	NA	NA
RN7SKP137	0	NA	NA	NA	NA	NA
NDNF-AS1	0	NA	NA	NA	NA	NA
ENSG00000271302	0	NA	NA	NA	NA	NA
TNIP3	0.116193	0.990947	4.08052	0.242848	0.808123	NA
RNU6-948P	0	NA	NA	NA	NA	NA
QRFPR	0.103725	0.990947	4.08052	0.242848	0.808123	NA
Y_RNA_206	0	NA	NA	NA	NA	NA
ENSG00000213480	0	NA	NA	NA	NA	NA
TUBB4BP5	0	NA	NA	NA	NA	NA
ANXA5	15747.1	-0.342164	0.136829	-2.50067	0.0123959	0.0530157
SMIM43	40.0904	-0.827432	0.373097	-2.21774	0.0265727	0.0934758
PP12613	22.8142	-0.988259	0.515391	-1.91749	0.0551752	0.16033
EXOSC9	1138.5	-0.710176	0.149847	-4.73934	2.14412e-06	4.73512e-05
CCNA2	3523.71	-0.898101	0.125708	-7.14432	9.04414e-13	1.00499e-10
BBS7	303.188	-0.0769773	0.158011	-0.487164	0.626142	0.795915
BBS7-DT	0	NA	NA	NA	NA	NA
TRPC3	0.216923	-1.8333	4.03749	-0.454069	0.649779	NA
ENSG00000289342	0	NA	NA	NA	NA	NA
ENSG00000237868	0	NA	NA	NA	NA	NA
RN7SL335P	0	NA	NA	NA	NA	NA
KIAA1109	2241.76	0.534857	0.141967	3.76748	0.000164906	0.00178499
ADAD1	0.255933	0	4.08052	0	1	NA
IL2	0	NA	NA	NA	NA	NA
IL21	0	NA	NA	NA	NA	NA
IL21-AS1	0.665285	-1.45242	2.3021	-0.63091	0.528099	NA
ENSG00000287692	3.17637	-0.98593	1.26717	-0.778055	0.436537	0.65491
CETN4P	4.40018	-0.621061	0.952242	-0.652209	0.514266	0.717667
BBS12	103.162	-0.0212931	0.269303	-0.0790674	0.936979	0.970075
ENSG00000244083	0	NA	NA	NA	NA	NA
FGF2	165.71	0.510079	0.348073	1.46544	0.142802	0.318209
ENSG00000240775	0	NA	NA	NA	NA	NA
ENSG00000273007	1.32674	-2.72753	2.2387	-1.21836	0.223089	NA
NUDT6	88.7717	-0.947938	0.255633	-3.70819	0.000208744	0.00214186
SPATA5	407.232	-0.729766	0.16719	-4.36489	1.27186e-05	0.000215958
ENSG00000250322	0	NA	NA	NA	NA	NA
ENSG00000287951	0	NA	NA	NA	NA	NA
SPRY1	124.528	0.965441	0.279867	3.44964	0.000561339	0.00473136
ENSG00000249125	40.4758	0.636002	0.324969	1.95712	0.0503336	0.150092
LINC02435	4.9112	1.38618	1.0523	1.31728	0.187746	0.383138
LINC01091	47.5075	0.335895	0.301616	1.11365	0.265429	0.483795
ENSG00000226655	0	NA	NA	NA	NA	NA
RPL21P50	0	NA	NA	NA	NA	NA
ENSG00000250458	0	NA	NA	NA	NA	NA
ENSG00000286700	0.114941	-0.93263	4.08052	-0.228556	0.819214	NA
PPIAP76	0	NA	NA	NA	NA	NA
ENSG00000249837	0	NA	NA	NA	NA	NA
ENSG00000286734	0	NA	NA	NA	NA	NA
TUBAP10	0	NA	NA	NA	NA	NA
TECRP2	0	NA	NA	NA	NA	NA
LINC02516	0	NA	NA	NA	NA	NA
ANKRD50	555.357	0.158697	0.145532	1.09046	0.275511	0.495355
FAT4	3.75026	1.32468	1.31215	1.00954	0.312713	0.535483
Y_RNA_207	0	NA	NA	NA	NA	NA
MIR2054	0	NA	NA	NA	NA	NA
ENSG00000250149	0	NA	NA	NA	NA	NA
NUP58P1	0	NA	NA	NA	NA	NA
TMEM248P1	0	NA	NA	NA	NA	NA
LINC02379	0	NA	NA	NA	NA	NA
H3P15	0	NA	NA	NA	NA	NA
ENSG00000286251	0	NA	NA	NA	NA	NA
RBM48P1	0	NA	NA	NA	NA	NA
Y_RNA_208	0	NA	NA	NA	NA	NA
ENSG00000250945	0	NA	NA	NA	NA	NA
ENSG00000248491	0.242907	-0.93263	4.08052	-0.228556	0.819214	NA
ENSG00000287101	0.332185	-0.93263	4.08052	-0.228556	0.819214	NA
ENSG00000248209	0	NA	NA	NA	NA	NA
ENSG00000249795	0	NA	NA	NA	NA	NA
ENSG00000287021	0.60375	-0.932632	3.49653	-0.266731	0.789676	NA
INTU	402.119	-0.218527	0.166651	-1.31129	0.189761	0.386008
SLC25A31	0.20745	1.81104	4.04485	0.447739	0.654342	NA
HSPA4L	1596.19	-0.479118	0.146645	-3.2672	0.00108616	0.00805986
ENSG00000282855	0	NA	NA	NA	NA	NA
ENSG00000244021	0	NA	NA	NA	NA	NA
ENSG00000261668	1.90321	1.58521	1.70349	0.930564	0.352079	NA
PLK4	1133.45	-0.38934	0.111226	-3.50045	0.000464472	0.00408964
RNU6-583P	0	NA	NA	NA	NA	NA
MFSD8	538.401	-0.0959296	0.129413	-0.741265	0.458533	0.673566
ABHD18	555.162	-0.252302	0.151591	-1.66436	0.0960406	0.240326
LARP1B	1898.64	-0.540172	0.160302	-3.36971	0.000752469	0.00604074
ENSG00000241651	0	NA	NA	NA	NA	NA
FOSL1P1	0	NA	NA	NA	NA	NA
PGRMC2	4295.83	0.440962	0.191648	2.30089	0.0213978	0.0797106
LINC02615	8.98266	0.717419	0.752275	0.953666	0.340253	0.564994
ENSG00000273077	0.211241	0.0291586	4.08052	0.00714579	0.994299	NA
ENSG00000248187	4.31427	1.54646	1.03546	1.49349	0.135308	0.306807
ENSG00000248802	0	NA	NA	NA	NA	NA
ENSG00000289243	0.766294	-0.567544	2.44632	-0.231998	0.816539	NA
JADRR	0	NA	NA	NA	NA	NA
JADE1	1771.62	-0.658539	0.107685	-6.11545	9.62875e-10	5.41833e-08
SCLT1	478.613	-0.396369	0.123019	-3.22203	0.00127287	0.00914146
ENSG00000275647	0	NA	NA	NA	NA	NA
ENSG00000281369	0	NA	NA	NA	NA	NA
C4orf33	453.045	0.00734371	0.149431	0.0491445	0.960804	0.982517
CDRT15P11	0	NA	NA	NA	NA	NA
ZSWIM5P3	0	NA	NA	NA	NA	NA
ENSG00000251195	0	NA	NA	NA	NA	NA
ENSG00000250193	0	NA	NA	NA	NA	NA
ENSG00000287748	0	NA	NA	NA	NA	NA
LINC02466	0.112334	0	4.08052	0	1	NA
LINC02465	0	NA	NA	NA	NA	NA
EEF1GP8	0	NA	NA	NA	NA	NA
LINC02479	0	NA	NA	NA	NA	NA
PGBD4P4	0	NA	NA	NA	NA	NA
GAPDHP56	0	NA	NA	NA	NA	NA
ENSG00000280059	0	NA	NA	NA	NA	NA
ENSG00000250503	0	NA	NA	NA	NA	NA
ENSG00000287924	0	NA	NA	NA	NA	NA
ENSG00000250213	0	NA	NA	NA	NA	NA
RNU6-224P	0	NA	NA	NA	NA	NA
LINC02377	0	NA	NA	NA	NA	NA
ENSG00000248715	0	NA	NA	NA	NA	NA
RN7SL205P	0	NA	NA	NA	NA	NA
SNHG27	11.3656	0.468014	0.718462	0.651411	0.514782	0.718078
SNORA70_4	0	NA	NA	NA	NA	NA
ENSG00000249416	0	NA	NA	NA	NA	NA
RPL7AP28	0	NA	NA	NA	NA	NA
ENSG00000251555	0.430164	0.990948	3.78973	0.261482	0.793721	NA
ENSG00000251598	0.34593	0.990947	4.0378	0.245418	0.806133	NA
ENSG00000249463	0	NA	NA	NA	NA	NA
ELL2P2	0	NA	NA	NA	NA	NA
ENSG00000248369	0	NA	NA	NA	NA	NA
LINC01256	0	NA	NA	NA	NA	NA
AARS1P1	0	NA	NA	NA	NA	NA
ENSG00000251488	0	NA	NA	NA	NA	NA
ENSG00000249513	0	NA	NA	NA	NA	NA
PCDH10-DT	0	NA	NA	NA	NA	NA
R3HDM2P1	0	NA	NA	NA	NA	NA
PCDH10	1.39019	-1.20306	2.21801	-0.542405	0.587539	NA
ENSG00000286467	7.5414	-1.93433	1.12669	-1.71682	0.0860126	0.222012
ENSG00000250191	0	NA	NA	NA	NA	NA
ENSG00000251388	0	NA	NA	NA	NA	NA
ENSG00000251199	0	NA	NA	NA	NA	NA
ENSG00000286253	0	NA	NA	NA	NA	NA
PABPC4L	29.7924	-0.249801	0.448106	-0.557461	0.577212	0.762308
PES1P1	0	NA	NA	NA	NA	NA
LINC02462	0	NA	NA	NA	NA	NA
ENSG00000249000	0	NA	NA	NA	NA	NA
ENSG00000249847	0	NA	NA	NA	NA	NA
ENSG00000251228	0	NA	NA	NA	NA	NA
ENSG00000241411	0	NA	NA	NA	NA	NA
EEF1A1P35	0	NA	NA	NA	NA	NA
ENSG00000248434	0	NA	NA	NA	NA	NA
LINC02485	0	NA	NA	NA	NA	NA
U6_14	0	NA	NA	NA	NA	NA
KRT18P54	0	NA	NA	NA	NA	NA
TARS2P1	0	NA	NA	NA	NA	NA
ENSG00000250865	0	NA	NA	NA	NA	NA
LINC00613	0	NA	NA	NA	NA	NA
RNU1-89P	0	NA	NA	NA	NA	NA
ENSG00000251492	0	NA	NA	NA	NA	NA
ENSG00000261166	0	NA	NA	NA	NA	NA
ENSG00000251567	0	NA	NA	NA	NA	NA
ENSG00000250665	0	NA	NA	NA	NA	NA
TERF1P3	0	NA	NA	NA	NA	NA
ENSG00000279749	0	NA	NA	NA	NA	NA
LINC02511	0.688425	-0.805241	2.93689	-0.274182	0.783945	NA
LINC02510	0	NA	NA	NA	NA	NA
SERF1AP1	0	NA	NA	NA	NA	NA
STMN1P2	0	NA	NA	NA	NA	NA
RPS23P2	0	NA	NA	NA	NA	NA
PCDH18	88.0677	0.397534	0.421694	0.942708	0.34583	0.57086
LINC02172	0	NA	NA	NA	NA	NA
ENSG00000280352	0	NA	NA	NA	NA	NA
ENSG00000250126	0	NA	NA	NA	NA	NA
ENSG00000250777	0	NA	NA	NA	NA	NA
ENSG00000287441	0.30769	-0.795025	4.04448	-0.19657	0.844164	NA
ENSG00000250034	0	NA	NA	NA	NA	NA
ENSG00000287144	0	NA	NA	NA	NA	NA
LINC00616	0	NA	NA	NA	NA	NA
SLC7A11-AS1	2.41606	-0.712652	1.25967	-0.565746	0.571566	NA
SLC7A11	375.515	-0.607762	0.280165	-2.1693	0.03006	0.102758
ENSG00000249091	0.209287	-0.93263	4.08052	-0.228556	0.819214	NA
LINC00498	0	NA	NA	NA	NA	NA
LINC00499	0.463519	1.57948	3.9906	0.395801	0.692252	NA
LINC00500	0	NA	NA	NA	NA	NA
ENSG00000248305	0	NA	NA	NA	NA	NA
ENSG00000248795	0	NA	NA	NA	NA	NA
ENSG00000250977	0	NA	NA	NA	NA	NA
ENSG00000250501	0	NA	NA	NA	NA	NA
ENSG00000250195	0	NA	NA	NA	NA	NA
ENSG00000250577	0	NA	NA	NA	NA	NA
NOCT	630.163	-0.158589	0.10215	-1.55251	0.12054	0.282665
ELF2	996.753	-0.113602	0.131153	-0.86618	0.386391	0.60987
RNU6-531P	0	NA	NA	NA	NA	NA
RN7SL382P	0	NA	NA	NA	NA	NA
PPP1R14BP3	0	NA	NA	NA	NA	NA
Metazoa_SRP_40	0	NA	NA	NA	NA	NA
ENSG00000288785	0	NA	NA	NA	NA	NA
RN7SL311P	0	NA	NA	NA	NA	NA
Y_RNA_209	0	NA	NA	NA	NA	NA
RNU6-506P	0	NA	NA	NA	NA	NA
RNU6-1074P	0	NA	NA	NA	NA	NA
MGARP	1.55012	-0.015966	1.68503	-0.00947518	0.99244	NA
NDUFC1	547.499	-0.238297	0.129742	-1.83671	0.0662531	0.183384
NAA15	4890.91	-0.453499	0.112382	-4.03534	5.45228e-05	0.000719742
RNU6-1214P	0	NA	NA	NA	NA	NA
RAB33B-AS1	50.8216	-0.292385	0.311022	-0.940078	0.347178	0.572204
ENSG00000248863	0.344026	0.990947	4.05622	0.244303	0.806996	NA
ENSG00000239005	0	NA	NA	NA	NA	NA
RAB33B	542	-0.0873906	0.137186	-0.637025	0.524109	0.725235
SETD7	4228.33	-0.183281	0.121624	-1.50695	0.131823	0.301083
FTH1P24	0	NA	NA	NA	NA	NA
ENSG00000272717	3.32695	0.803865	1.1136	0.721861	0.47038	0.683376
ENSG00000261268	0.114941	-0.93263	4.08052	-0.228556	0.819214	NA
ENSG00000286896	0.544565	1.91367	3.45319	0.554175	0.579459	NA
MGST2	190.465	-0.644942	0.187	-3.44888	0.000562922	0.00474243
RN7SKP237	0	NA	NA	NA	NA	NA
H3P16	0	NA	NA	NA	NA	NA
MAML3	1230.52	0.500803	0.167098	2.99706	0.00272595	0.0167107
ENSG00000286320	0.101982	-0.93263	4.08052	-0.228556	0.819214	NA
RN7SKP253	0	NA	NA	NA	NA	NA
ENSG00000250698	0	NA	NA	NA	NA	NA
SCOC	2208.4	0.168403	0.10124	1.66341	0.0962312	0.24064
SCOC-AS1	9.29668	-0.202884	0.657032	-0.308788	0.757483	0.876018
NDUFB4P9	0	NA	NA	NA	NA	NA
RPL14P3	0	NA	NA	NA	NA	NA
CLGN	24.8771	0.0910942	0.434793	0.209512	0.834049	0.918772
MGAT4D	0	NA	NA	NA	NA	NA
ENSG00000280262	0	NA	NA	NA	NA	NA
ELMOD2	1206.83	0.0202106	0.108583	0.18613	0.852343	0.929419
UCP1	48.7879	1.79363	0.428672	4.18416	2.86224e-05	0.000422289
ENSG00000287449	0.107516	-0.93263	4.08052	-0.228556	0.819214	NA
RN7SL152P	0	NA	NA	NA	NA	NA
ENSG00000248621	0	NA	NA	NA	NA	NA
TBC1D9	898.604	0.800326	0.181738	4.40373	1.06405e-05	0.000185332
TNRC18P1	0	NA	NA	NA	NA	NA
RNY1P14	0	NA	NA	NA	NA	NA
ENSG00000248335	0	NA	NA	NA	NA	NA
ENSG00000273472	9.34354	0.39978	0.732943	0.545446	0.585447	0.768443
Y_RNA_210	0	NA	NA	NA	NA	NA
RNF150	2.61208	-0.0840404	1.2835	-0.0654774	0.947794	NA
ZNF330	1320.17	0.0610753	0.0973972	0.627074	0.530611	0.730261
ENSG00000248747	0	NA	NA	NA	NA	NA
LINC02432	4.38291	1.52579	1.06925	1.42698	0.153587	0.335216
ENSG00000250189	0	NA	NA	NA	NA	NA
ENSG00000272632	0	NA	NA	NA	NA	NA
LINC02276	0	NA	NA	NA	NA	NA
IL15	29.5548	-0.04693	0.397438	-0.118081	0.906003	0.954383
INPP4B	340.01	-0.561121	0.212692	-2.63818	0.00833513	0.0395406
RPL5P13	0	NA	NA	NA	NA	NA
LSM3P4	0	NA	NA	NA	NA	NA
ENSG00000251248	0	NA	NA	NA	NA	NA
ENSG00000249806	0	NA	NA	NA	NA	NA
USP38-DT	4.852	0.0345066	1.12413	0.0306963	0.975512	0.989935
ENSG00000251300	0	NA	NA	NA	NA	NA
USP38	1268.89	0.0576161	0.129317	0.445543	0.655927	0.815242
ENSG00000250969	0.114941	-0.93263	4.08052	-0.228556	0.819214	NA
Y_RNA_211	0	NA	NA	NA	NA	NA
GAB1	3309.7	0.542238	0.135823	3.99223	6.54535e-05	0.000835151
MIR3139	0	NA	NA	NA	NA	NA
ENSG00000228981	0	NA	NA	NA	NA	NA
ENSG00000286771	0.436588	0.960056	3.18627	0.30131	0.763178	NA
RPSAP36	1.09875	-2.23499	2.35611	-0.948593	0.342828	NA
ENSG00000250540	0	NA	NA	NA	NA	NA
SMARCA5-AS1	105.872	0.26818	0.265353	1.01065	0.312183	0.53468
SMARCA5	7735.55	0.00120092	0.093208	0.0128843	0.98972	0.995441
ENSG00000248924	0	NA	NA	NA	NA	NA
ENSG00000251600	3.21582	-2.50635	1.72245	-1.45511	0.145638	0.322918
GUSBP5	10.896	-0.896848	0.571761	-1.56857	0.116748	0.276694
FREM3	0	NA	NA	NA	NA	NA
ENSG00000250345	0	NA	NA	NA	NA	NA
GYPE	0.918399	0.0291587	2.45435	0.0118804	0.990521	NA
ENSG00000249741	0	NA	NA	NA	NA	NA
GYPB	0	NA	NA	NA	NA	NA
ENSG00000286055	0	NA	NA	NA	NA	NA
GYPA	0	NA	NA	NA	NA	NA
ENSG00000285783	0	NA	NA	NA	NA	NA
ENSG00000285713	4.75755	-0.116979	0.986202	-0.118616	0.90558	0.954109
ENSG00000261129	0	NA	NA	NA	NA	NA
KRT18P51	0	NA	NA	NA	NA	NA
HHIP-AS1	1.32241	0.752141	1.64089	0.458375	0.646683	NA
HHIP	0.111108	0.990947	4.08052	0.242848	0.808123	NA
ENSG00000289314	0.215032	-1.8229	4.03842	-0.45139	0.651709	NA
ENSG00000273621	0	NA	NA	NA	NA	NA
ANAPC10	237.905	-0.288693	0.170372	-1.69449	0.0901722	0.229742
HSPD1P5	0	NA	NA	NA	NA	NA
ENSG00000250406	0.112334	0	4.08052	0	1	NA
ENSG00000251452	0	NA	NA	NA	NA	NA
RN7SKP235	0	NA	NA	NA	NA	NA
ABCE1	5629.99	-0.353806	0.108514	-3.26046	0.00111231	0.00819849
OTUD4	2804.39	-0.303725	0.0945699	-3.21164	0.00131979	0.00938915
Y_RNA_212	0	NA	NA	NA	NA	NA
RPS23P4	0	NA	NA	NA	NA	NA
LINC02266	12.126	0.884866	0.585804	1.51051	0.130912	0.299547
RTN3P1	0	NA	NA	NA	NA	NA
ENSG00000278943	0	NA	NA	NA	NA	NA
ENSG00000286420	0	NA	NA	NA	NA	NA
NMNAT1P4	0	NA	NA	NA	NA	NA
SMAD1	220.539	0.236707	0.231614	1.02199	0.306786	0.527926
SMAD1-AS2	0.103725	0.990947	4.08052	0.242848	0.808123	NA
SMAD1-AS1	0	NA	NA	NA	NA	NA
MMAA	147.152	-0.155724	0.220488	-0.706269	0.480021	0.691844
NCOA4P3	0	NA	NA	NA	NA	NA
ENSG00000248356	0.323987	1.89707	4.03699	0.469922	0.638411	NA
C4orf51	0.111108	0.990947	4.08052	0.242848	0.808123	NA
ZNF827	22.2802	0.434	0.586744	0.739676	0.459497	0.674192
ENSG00000279481	0	NA	NA	NA	NA	NA
ENSG00000251687	0	NA	NA	NA	NA	NA
Y_RNA_213	0	NA	NA	NA	NA	NA
ENSG00000260303	0	NA	NA	NA	NA	NA
LINC01095	0.425346	0.0291587	3.24617	0.00898247	0.992833	NA
LSM6	608.475	-0.569676	0.132065	-4.31362	1.60604e-05	0.000262789
ENSG00000279845	0	NA	NA	NA	NA	NA
REELD1	0	NA	NA	NA	NA	NA
ENSG00000251010	0	NA	NA	NA	NA	NA
SLC10A7	555.844	-0.491466	0.124843	-3.93667	8.26187e-05	0.00101012
MIR7849	0	NA	NA	NA	NA	NA
ENSG00000288998	0.971886	-1.44706	2.41585	-0.598984	0.549184	NA
RNU1-44P	0	NA	NA	NA	NA	NA
POU4F2	0	NA	NA	NA	NA	NA
TTC29	0.434751	2.86824	3.59809	0.797157	0.42536	NA
ENSG00000248764	0	NA	NA	NA	NA	NA
ENSG00000248346	0	NA	NA	NA	NA	NA
ENSG00000260090	0	NA	NA	NA	NA	NA
ENSG00000279376	0	NA	NA	NA	NA	NA
ENSG00000286371	0	NA	NA	NA	NA	NA
MIR548G	0	NA	NA	NA	NA	NA
ENSG00000241281	0	NA	NA	NA	NA	NA
PRMT5P1	0	NA	NA	NA	NA	NA
EDNRA	0	NA	NA	NA	NA	NA
ENSG00000280219	0	NA	NA	NA	NA	NA
GTF2F2P1	0	NA	NA	NA	NA	NA
LINC02507	0	NA	NA	NA	NA	NA
TMEM184C-DT	0	NA	NA	NA	NA	NA
TMEM184C	1745.81	-0.180529	0.0959665	-1.88116	0.0599497	0.170619
PRMT9	364.523	-0.0076907	0.19469	-0.0395023	0.96849	0.986154
ARHGAP10	815.292	-0.286401	0.154871	-1.84929	0.0644166	0.179705
RNA5SP165	0	NA	NA	NA	NA	NA
MIR4799	0	NA	NA	NA	NA	NA
RN7SL254P	0	NA	NA	NA	NA	NA
ENSG00000270387	0	NA	NA	NA	NA	NA
NR3C2	30.2374	-0.134122	0.444297	-0.301875	0.762747	0.879345
ENSG00000250354	0	NA	NA	NA	NA	NA
ENSG00000287292	0	NA	NA	NA	NA	NA
ASS1P8	0	NA	NA	NA	NA	NA
RNA5SP166	0	NA	NA	NA	NA	NA
ENSG00000250357	0	NA	NA	NA	NA	NA
ATP5MGP4	0	NA	NA	NA	NA	NA
ENSG00000279016	0	NA	NA	NA	NA	NA
ENSG00000249317	0	NA	NA	NA	NA	NA
RNU7-197P	0	NA	NA	NA	NA	NA
ENSG00000249752	0	NA	NA	NA	NA	NA
LINC02430	0	NA	NA	NA	NA	NA
LINC02355	0	NA	NA	NA	NA	NA
IQCM	0	NA	NA	NA	NA	NA
ENSG00000287565	0	NA	NA	NA	NA	NA
ENSG00000250905	0	NA	NA	NA	NA	NA
AKIRIN2P1	0	NA	NA	NA	NA	NA
RNA5SP167	0	NA	NA	NA	NA	NA
RNU6-1230P	0	NA	NA	NA	NA	NA
ENSG00000250704	0	NA	NA	NA	NA	NA
ENSG00000286711	0	NA	NA	NA	NA	NA
DCLK2	6.54424	0.983202	0.943064	1.04256	0.297152	0.51834
RNU7-194P	0	NA	NA	NA	NA	NA
LRBA	4373.41	0.194956	0.138032	1.4124	0.157832	0.341641
ENSG00000248521	0	NA	NA	NA	NA	NA
ENSG00000249690	0.228527	0.990947	4.08052	0.242848	0.808123	NA
MAB21L2	0.101982	-0.93263	4.08052	-0.228556	0.819214	NA
ZBTB8OSP1	0	NA	NA	NA	NA	NA
RNA5SP168	0	NA	NA	NA	NA	NA
AK4P6	0	NA	NA	NA	NA	NA
RPS3A	45578.3	-0.083426	0.100795	-0.827676	0.407854	0.628451
SNORD73B	0	NA	NA	NA	NA	NA
SH3D19	1921.02	0.616071	0.149918	4.10938	3.96716e-05	0.000553229
SNORD73A	0	NA	NA	NA	NA	NA
ENSG00000270681	8.67734	-0.59331	0.720243	-0.823763	0.410074	0.630665
ENSG00000249012	0	NA	NA	NA	NA	NA
PRSS48	0	NA	NA	NA	NA	NA
ENSG00000250350	0	NA	NA	NA	NA	NA
RNU6-1282P	0	NA	NA	NA	NA	NA
ENSG00000270265	0.95149	-0.031116	2.10524	-0.0147803	0.988207	NA
FHIP1A-DT	0.103725	0.990947	4.08052	0.242848	0.808123	NA
FHIP1A	776.62	0.757606	0.178044	4.25515	2.08905e-05	0.00032777
RN7SKP35	0	NA	NA	NA	NA	NA
GATB	659.928	-0.206274	0.131825	-1.56476	0.117639	0.278092
ENSG00000251455	2.1058	4.36291	2.24276	1.94533	0.0517356	NA
ENSG00000249184	0	NA	NA	NA	NA	NA
ENSG00000286761	0.107516	-0.93263	4.08052	-0.228556	0.819214	NA
ENSG00000249708	0	NA	NA	NA	NA	NA
ENSG00000249818	0	NA	NA	NA	NA	NA
ENSG00000248991	0	NA	NA	NA	NA	NA
ENSG00000286066	0	NA	NA	NA	NA	NA
ENSG00000251249	0	NA	NA	NA	NA	NA
RNA5SP169	0	NA	NA	NA	NA	NA
ENSG00000286720	0	NA	NA	NA	NA	NA
LINC02273	0	NA	NA	NA	NA	NA
ENSG00000287504	0	NA	NA	NA	NA	NA
ENSG00000250706	0	NA	NA	NA	NA	NA
ENSG00000251377	0	NA	NA	NA	NA	NA
RN7SL446P	0	NA	NA	NA	NA	NA
ENSG00000270302	0.232385	1.95337	4.03209	0.484455	0.628063	NA
ENSG00000270883	0.209499	-1.79014	4.04139	-0.442951	0.657801	NA
FBXW7	908.981	-0.313529	0.102724	-3.05216	0.00227203	0.0144791
FBXW7-AS1	0	NA	NA	NA	NA	NA
ENSG00000287555	0.432068	0.990948	3.77605	0.26243	0.79299	NA
MIR3140	0	NA	NA	NA	NA	NA
MIR4453HG	47.4761	-0.349597	0.337347	-1.03631	0.300057	0.521195
MIR4453	0	NA	NA	NA	NA	NA
RPS3AP18	0	NA	NA	NA	NA	NA
ENSG00000240669	0	NA	NA	NA	NA	NA
TMEM154	1217.38	0.73628	0.120358	6.11744	9.50915e-10	5.40298e-08
ENSG00000248571	0.101771	0	4.08052	0	1	NA
TIGD4	1.81329	-0.950177	1.58209	-0.600583	0.548118	NA
ARFIP1	2275.04	0.0595588	0.111759	0.53292	0.594089	0.774172
NSA2P6	0	NA	NA	NA	NA	NA
FAM192BP	0	NA	NA	NA	NA	NA
ENSG00000287642	16.964	-0.67725	0.537995	-1.25884	0.208088	0.411929
FHDC1	5736.99	0.262718	0.19621	1.33897	0.180582	0.373577
ENSG00000249022	0	NA	NA	NA	NA	NA
TRIM2	146.664	1.10414	0.275101	4.01357	5.98066e-05	0.000776071
ENSG00000288637	1.2098	-0.697654	2.22921	-0.31296	0.754311	NA
RNU6-1196P	0	NA	NA	NA	NA	NA
Y_RNA_214	0	NA	NA	NA	NA	NA
ANXA2P1	0	NA	NA	NA	NA	NA
MND1	244.214	-0.677721	0.173559	-3.90485	9.4283e-05	0.00112838
RN7SL419P	0.214317	-0.93263	4.08052	-0.228556	0.819214	NA
TMEM131L	82.3588	0.532376	0.291797	1.82448	0.0680801	0.187306
ENSG00000287216	0.114941	-0.93263	4.08052	-0.228556	0.819214	NA
ENSG00000250771	0.566951	-0.932632	3.5428	-0.263247	0.79236	NA
WDR45P1	0	NA	NA	NA	NA	NA
TLR2	0.444782	0.895871	3.16445	0.283105	0.777096	NA
RNF175	0	NA	NA	NA	NA	NA
ENSG00000249309	0	NA	NA	NA	NA	NA
SFRP2	0	NA	NA	NA	NA	NA
ENSG00000280241	0	NA	NA	NA	NA	NA
DCHS2	0.116193	0.990947	4.08052	0.242848	0.808123	NA
ENSG00000278981	0	NA	NA	NA	NA	NA
ENSG00000280005	0	NA	NA	NA	NA	NA
ENSG00000249200	0	NA	NA	NA	NA	NA
ENSG00000250609	0	NA	NA	NA	NA	NA
PLRG1	1942.75	-0.00126143	0.0932261	-0.0135309	0.989204	0.995441
RNU6-1285P	0	NA	NA	NA	NA	NA
ENSG00000248611	0	NA	NA	NA	NA	NA
FGB	0	NA	NA	NA	NA	NA
FGA	0	NA	NA	NA	NA	NA
FGG	0.103725	0.990947	4.08052	0.242848	0.808123	NA
ENSG00000287770	0	NA	NA	NA	NA	NA
LRAT	4.57773	0.246564	1.10241	0.223659	0.823023	0.913216
NDUFB2P1	0	NA	NA	NA	NA	NA
ENSG00000249041	0	NA	NA	NA	NA	NA
ENSG00000249692	0	NA	NA	NA	NA	NA
RBM46	0	NA	NA	NA	NA	NA
RNU2-66P	0	NA	NA	NA	NA	NA
RNU2-44P	0	NA	NA	NA	NA	NA
ENSG00000250910	0.317015	-2.38481	3.99644	-0.596733	0.550685	NA
NPY2R-AS1	0	NA	NA	NA	NA	NA
NPY2R	0	NA	NA	NA	NA	NA
ENSG00000249924	0	NA	NA	NA	NA	NA
MAP9	575.973	-0.455421	0.20389	-2.23366	0.0255054	0.0907761
YWHAEP4	0	NA	NA	NA	NA	NA
ENSG00000250398	0	NA	NA	NA	NA	NA
ENSG00000271606	0	NA	NA	NA	NA	NA
ENSG00000287730	0	NA	NA	NA	NA	NA
MTCYBP17	0	NA	NA	NA	NA	NA
MTND6P17	0	NA	NA	NA	NA	NA
MTND5P9	0	NA	NA	NA	NA	NA
MTND4P8	0	NA	NA	NA	NA	NA
MTND3P3	0	NA	NA	NA	NA	NA
MTCO3P9	0	NA	NA	NA	NA	NA
MTATP6P9	0	NA	NA	NA	NA	NA
MTCO2P9	0	NA	NA	NA	NA	NA
MTCO1P9	0	NA	NA	NA	NA	NA
MTND2P33	0	NA	NA	NA	NA	NA
MTND1P22	0	NA	NA	NA	NA	NA
ENSG00000251244	0	NA	NA	NA	NA	NA
GUCY1A1	0.232385	1.95337	4.03209	0.484455	0.628063	NA
ENSG00000260244	0	NA	NA	NA	NA	NA
GUCY1B1	8.21881	0.381244	0.882414	0.432047	0.665707	0.82139
ASIC5	0.116193	0.990947	4.08052	0.242848	0.808123	NA
TDO2	7.67416	-0.122797	0.741608	-0.165583	0.868485	0.937327
CTSO	210.785	0.211938	0.205545	1.0311	0.302493	0.523521
ENSG00000289320	0	NA	NA	NA	NA	NA
FTH1P21	0	NA	NA	NA	NA	NA
ENSG00000251511	0	NA	NA	NA	NA	NA
LINC02272	0	NA	NA	NA	NA	NA
ENSG00000249479	0	NA	NA	NA	NA	NA
ENSG00000248912	0	NA	NA	NA	NA	NA
PDGFC	34.9113	0.877312	0.355912	2.46497	0.0137027	0.0572142
ENSG00000248629	0	NA	NA	NA	NA	NA
ENSG00000280284	0	NA	NA	NA	NA	NA
ENSG00000278880	0	NA	NA	NA	NA	NA
ENSG00000250622	0	NA	NA	NA	NA	NA
RPPH1-3P	0	NA	NA	NA	NA	NA
Y_RNA_215	0	NA	NA	NA	NA	NA
GLRB	71.2242	0.923282	0.261792	3.52677	0.000420659	0.00376428
RNU6-582P	0	NA	NA	NA	NA	NA
GRIA2	0	NA	NA	NA	NA	NA
ENSG00000249819	0	NA	NA	NA	NA	NA
ENSG00000286133	2.16165	-0.138444	1.57428	-0.087941	0.929924	NA
LINC02433	0	NA	NA	NA	NA	NA
ENSG00000249275	0	NA	NA	NA	NA	NA
Y_RNA_216	0	NA	NA	NA	NA	NA
ENSG00000249627	0	NA	NA	NA	NA	NA
ENSG00000279703	0	NA	NA	NA	NA	NA
ENSG00000286862	0	NA	NA	NA	NA	NA
ENSG00000287226	2.08243	-1.23702	1.51231	-0.817965	0.413377	NA
ENSG00000279994	0	NA	NA	NA	NA	NA
ENSG00000250475	0	NA	NA	NA	NA	NA
ENSG00000279139	0	NA	NA	NA	NA	NA
ENSG00000280140	0	NA	NA	NA	NA	NA
GASK1B	887.724	-0.0900302	0.280029	-0.321503	0.74783	0.870435
GASK1B-AS1	159	-0.916419	0.340263	-2.69327	0.00707552	0.0349231
ENSG00000287822	0.114941	-0.93263	4.08052	-0.228556	0.819214	NA
NUDT19P5	0	NA	NA	NA	NA	NA
ENSG00000250604	0.551499	1.95049	3.44541	0.566114	0.571316	NA
TMEM144	407.736	-0.143145	0.157316	-0.909925	0.362862	0.586897
ENSG00000286558	0.52436	-1.40441	2.99771	-0.468495	0.639431	NA
AIDAP2	6.30356	-2.12664	0.842818	-2.52325	0.0116277	0.0506317
RXFP1	0	NA	NA	NA	NA	NA
RNU4-79P	0	NA	NA	NA	NA	NA
ENSG00000248387	0	NA	NA	NA	NA	NA
ENSG00000249901	0	NA	NA	NA	NA	NA
C4orf46	719.797	-0.310035	0.116818	-2.65401	0.00795417	0.0382233
ETFDH	820.388	-0.31273	0.126702	-2.46824	0.0135781	0.0568273
U3_14	0.101982	-0.93263	4.08052	-0.228556	0.819214	NA
PPID	1255.17	-0.355424	0.122482	-2.90184	0.00370981	0.021152
FNIP2	1560.63	-0.394362	0.11401	-3.45903	0.000542134	0.00458932
RNU6-128P	0	NA	NA	NA	NA	NA
C4orf45	0.127966	0	4.08052	0	1	NA
SNORD39_2	0	NA	NA	NA	NA	NA
PSME2P3	0	NA	NA	NA	NA	NA
FABP5P12	0	NA	NA	NA	NA	NA
Y_RNA_217	0	NA	NA	NA	NA	NA
RAPGEF2	1737	-0.0456934	0.124006	-0.368478	0.712517	0.848471
MIR3688-1	0	NA	NA	NA	NA	NA
MIR3688-2	0	NA	NA	NA	NA	NA
ENSG00000248552	0	NA	NA	NA	NA	NA
ENSG00000250180	0	NA	NA	NA	NA	NA
LINC02233	0	NA	NA	NA	NA	NA
ENSG00000250997	0	NA	NA	NA	NA	NA
LINC02477	0	NA	NA	NA	NA	NA
RPS14P7	0	NA	NA	NA	NA	NA
ENSG00000249568	0.107516	-0.93263	4.08052	-0.228556	0.819214	NA
FSTL5	139.728	-3.61861	0.823283	-4.39535	1.10595e-05	0.000191301
ENSG00000249419	0	NA	NA	NA	NA	NA
MTHFD2P4	0	NA	NA	NA	NA	NA
TOMM22P4	0	NA	NA	NA	NA	NA
ENSG00000248431	0.101771	0	4.08052	0	1	NA
ENSG00000287072	0	NA	NA	NA	NA	NA
ENSG00000251123	0	NA	NA	NA	NA	NA
MIR4454	0	NA	NA	NA	NA	NA
ENSG00000250027	0.842842	-1.8514	2.41758	-0.76581	0.443789	NA
NAF1	465.615	-0.386774	0.128964	-2.99909	0.00270791	0.0166175
ENSG00000250547	0	NA	NA	NA	NA	NA
NPY1R	0.435307	1.52066	3.99405	0.380732	0.703402	NA
NPY5R	0	NA	NA	NA	NA	NA
RPL35AP12	0	NA	NA	NA	NA	NA
TKTL2	0.305524	-0.93263	4.08052	-0.228556	0.819214	NA
TMA16	1055.66	-0.539374	0.0988581	-5.45604	4.86872e-08	1.68268e-06
MARCHF1	64.8	-0.576312	0.28756	-2.00415	0.0450544	0.138218
ENSG00000273449	5.24431	-0.160157	1.0064	-0.159139	0.873559	0.939316
RN7SKP105	0	NA	NA	NA	NA	NA
YWHAQP4	0	NA	NA	NA	NA	NA
ENSG00000250746	0	NA	NA	NA	NA	NA
ANP32C	0	NA	NA	NA	NA	NA
ENSG00000251162	0	NA	NA	NA	NA	NA
RNU6-284P	0	NA	NA	NA	NA	NA
CHORDC1P3	0	NA	NA	NA	NA	NA
SMIM31	0	NA	NA	NA	NA	NA
RNU6-668P	0	NA	NA	NA	NA	NA
APELA	70.788	0.413717	0.422465	0.979293	0.327435	0.551177
TRIM60P14	0	NA	NA	NA	NA	NA
ENSG00000244146	0	NA	NA	NA	NA	NA
ENSG00000285563	0.112334	0	4.08052	0	1	NA
FAM218BP	0	NA	NA	NA	NA	NA
ENSG00000270960	0	NA	NA	NA	NA	NA
ENSG00000248645	0	NA	NA	NA	NA	NA
NACA3P	0	NA	NA	NA	NA	NA
ENSG00000236941	0	NA	NA	NA	NA	NA
TRIM61	0.209287	-0.93263	4.08052	-0.228556	0.819214	NA
FAM218A	10.592	-0.980398	0.665413	-1.47337	0.140652	0.315042
ENSG00000248229	0	NA	NA	NA	NA	NA
ENSG00000250887	0	NA	NA	NA	NA	NA
ENSG00000250712	0	NA	NA	NA	NA	NA
ENSG00000240674	0	NA	NA	NA	NA	NA
TRIM60	231.223	0.0967273	0.270628	0.357418	0.720779	0.85424
ENSG00000276623	0	NA	NA	NA	NA	NA
ENSG00000250430	0	NA	NA	NA	NA	NA
ENSG00000249617	0	NA	NA	NA	NA	NA
TRIM75P	8.17783	-0.803982	0.693222	-1.15978	0.24614	0.460615
TMEM192	1378.45	-0.244756	0.110107	-2.22289	0.0262229	0.0926723
KLHL2	289.306	-0.0112014	0.175233	-0.0639232	0.949031	0.976622
RNU4-87P	0	NA	NA	NA	NA	NA
GK3P	0	NA	NA	NA	NA	NA
MSMO1	6835.03	0.230822	0.163376	1.41282	0.157707	0.341422
CPE	22.3385	1.56706	0.468877	3.34217	0.000831275	0.00655352
MIR578	0	NA	NA	NA	NA	NA
HADHAP1	0	NA	NA	NA	NA	NA
SCGB1D5P	0	NA	NA	NA	NA	NA
NOL8P1	0	NA	NA	NA	NA	NA
ENSG00000287424	3.84471	-0.266382	1.14565	-0.232515	0.816138	0.909478
ENSG00000250725	0	NA	NA	NA	NA	NA
LINC01179	0	NA	NA	NA	NA	NA
TLL1	151.262	-1.80613	1.18996	-1.51781	0.129062	0.296434
RNA5SP170	0	NA	NA	NA	NA	NA
Y_RNA_218	0	NA	NA	NA	NA	NA
ENSG00000249675	0.101771	0	4.08052	0	1	NA
SPOCK3	0.566936	2.92681	3.37626	0.866879	0.386009	NA
RNA5SP171	0	NA	NA	NA	NA	NA
ENSG00000250150	0	NA	NA	NA	NA	NA
RN7SL776P	0	NA	NA	NA	NA	NA
PHBP14	0	NA	NA	NA	NA	NA
RN7SKP188	0	NA	NA	NA	NA	NA
ENSG00000270336	0	NA	NA	NA	NA	NA
ENSG00000248601	0	NA	NA	NA	NA	NA
ANXA10	0	NA	NA	NA	NA	NA
ENSG00000287188	0.648806	2.51984	3.38496	0.744423	0.456621	NA
DDX60	393.324	-0.114935	0.265853	-0.432325	0.665505	0.821332
DDX60L	230.778	1.11828	0.342401	3.26598	0.00109087	0.00809048
ENSG00000207171	0	NA	NA	NA	NA	NA
PALLD	1080.62	-0.21281	0.141358	-1.50547	0.132203	0.301643
BTF3L4P4	0	NA	NA	NA	NA	NA
PALLD-AS1	0	NA	NA	NA	NA	NA
RNU6-1336P	0	NA	NA	NA	NA	NA
RPL9P16	0	NA	NA	NA	NA	NA
ENSG00000249609	0	NA	NA	NA	NA	NA
ENSG00000279384	0	NA	NA	NA	NA	NA
CBR4	728.8	-0.258262	0.139061	-1.85718	0.0632851	0.177208
RNU6-853P	0	NA	NA	NA	NA	NA
RNY4P17	0.232385	1.95337	4.03209	0.484455	0.628063	NA
CBR4-DT	0	NA	NA	NA	NA	NA
SH3RF1	512.13	-0.339383	0.192272	-1.76512	0.0775437	0.205686
RPL6P12	0	NA	NA	NA	NA	NA
ENSG00000251171	0	NA	NA	NA	NA	NA
ENSG00000289249	0	NA	NA	NA	NA	NA
NEK1	585.299	-0.0347577	0.149396	-0.232655	0.816029	0.909478
ENSG00000286302	1.96497	1.75298	1.48054	1.18401	0.236407	NA
CLCN3	3781.04	0.435745	0.162619	2.67955	0.00737207	0.0360197
HPF1	638.695	-0.347023	0.130933	-2.65038	0.00804004	0.0385095
PTGES3P3	0	NA	NA	NA	NA	NA
ENSG00000248625	0	NA	NA	NA	NA	NA
ENSG00000287660	0	NA	NA	NA	NA	NA
ENSG00000288003	0	NA	NA	NA	NA	NA
LINC02275	0.112334	0	4.08052	0	1	NA
ENSG00000287298	0	NA	NA	NA	NA	NA
ENSG00000289508	0.116193	0.990947	4.08052	0.242848	0.808123	NA
ENSG00000251200	0	NA	NA	NA	NA	NA
ENSG00000249955	0	NA	NA	NA	NA	NA
MFAP3L	85.8232	1.19755	0.402556	2.97487	0.00293113	0.0176421
AADAT	147.833	-0.274216	0.299432	-0.915789	0.359778	0.583988
APOBEC3AP1	0	NA	NA	NA	NA	NA
ENSG00000248739	0	NA	NA	NA	NA	NA
LINC01612	57.4082	-2.19734	0.591359	-3.71575	0.000202604	0.00209489
LINC02512	0.101771	0	4.08052	0	1	NA
ENSG00000250082	0	NA	NA	NA	NA	NA
HSP90AA6P	1.22213	-0.918091	2.074	-0.442666	0.658007	NA
LINC02382	0	NA	NA	NA	NA	NA
ENSG00000249943	0	NA	NA	NA	NA	NA
RNU6ATAC13P	0	NA	NA	NA	NA	NA
ENSG00000286580	0	NA	NA	NA	NA	NA
LINC02431	0	NA	NA	NA	NA	NA
ENSG00000249525	0	NA	NA	NA	NA	NA
ENSG00000248755	0	NA	NA	NA	NA	NA
MIR6082	0	NA	NA	NA	NA	NA
LINC02504	0	NA	NA	NA	NA	NA
ENSG00000287210	0	NA	NA	NA	NA	NA
LINC02174	0	NA	NA	NA	NA	NA
ENSG00000251176	0	NA	NA	NA	NA	NA
GALNTL6	0.107516	-0.93263	4.08052	-0.228556	0.819214	NA
ENSG00000248637	0	NA	NA	NA	NA	NA
GALNT7-DT	11.8829	-0.0398565	0.592432	-0.0672761	0.946362	0.975096
RN7SL253P	0	NA	NA	NA	NA	NA
GALNT7	1523.08	-0.10199	0.16026	-0.636405	0.524512	0.725622
MIR548T	0	NA	NA	NA	NA	NA
ENSG00000248774	0	NA	NA	NA	NA	NA
HMGB2	4767.56	-0.710563	0.119215	-5.96037	2.51672e-09	1.26972e-07
ENSG00000288728	2.08844	-0.393136	1.27871	-0.307448	0.758502	NA
SAP30-DT	9.69454	0.586971	0.683159	0.859202	0.390229	0.613526
SAP30	97.2169	-0.962592	0.241987	-3.97786	6.95373e-05	0.00087529
SCRG1	0.114941	-0.93263	4.08052	-0.228556	0.819214	NA
ENSG00000288025	0	NA	NA	NA	NA	NA
RPL5P11	0	NA	NA	NA	NA	NA
ENSG00000286226	0	NA	NA	NA	NA	NA
RNU6-1096P	0	NA	NA	NA	NA	NA
ENSG00000261646	0	NA	NA	NA	NA	NA
ENSG00000286039	0	NA	NA	NA	NA	NA
ENSG00000288776	0	NA	NA	NA	NA	NA
HAND2	0	NA	NA	NA	NA	NA
HAND2-AS1	2.72705	-0.17098	1.21586	-0.140625	0.888166	NA
MORF4	0	NA	NA	NA	NA	NA
RANP6	0	NA	NA	NA	NA	NA
LINC02269	0.598216	-0.932632	3.50575	-0.266029	0.790217	NA
ENSG00000250043	0	NA	NA	NA	NA	NA
ENSG00000251216	0	NA	NA	NA	NA	NA
LINC02268	0	NA	NA	NA	NA	NA
ENSG00000250957	0	NA	NA	NA	NA	NA
ENSG00000251213	0	NA	NA	NA	NA	NA
ENSG00000289179	0	NA	NA	NA	NA	NA
ENSG00000289210	4.42842	-0.550568	0.925607	-0.594818	0.551965	0.745966
FBXO8	482.948	0.40583	0.170765	2.37654	0.017476	0.0684267
CEP44	409.376	-0.197786	0.153351	-1.28976	0.197134	0.396278
ENSG00000249875	0	NA	NA	NA	NA	NA
MIR4276	0	NA	NA	NA	NA	NA
HPGD	346.825	0.977371	0.278174	3.51352	0.000442209	0.00392908
ENSG00000251584	0.21309	0.0291586	4.08052	0.00714579	0.994299	NA
ENSG00000250596	0.227301	1.92542	4.0345	0.47724	0.633191	NA
GLRA3	1.09969	0.0405507	1.72373	0.023525	0.981232	NA
ADAM29	0.560205	1.5557	2.957	0.526108	0.598813	NA
ENSG00000250200	0	NA	NA	NA	NA	NA
ENSG00000250431	0	NA	NA	NA	NA	NA
ENSG00000249411	0	NA	NA	NA	NA	NA
ENSG00000286494	0	NA	NA	NA	NA	NA
ENSG00000249284	0	NA	NA	NA	NA	NA
ENSG00000248551	0.331225	-0.861111	4.03842	-0.21323	0.831148	NA
ENSG00000249945	0	NA	NA	NA	NA	NA
TSEN2P1	0	NA	NA	NA	NA	NA
ADAM20P2	0	NA	NA	NA	NA	NA
ENSG00000289392	0	NA	NA	NA	NA	NA
GPM6A	4.15089	1.46329	1.15286	1.26926	0.204347	0.406587
GPM6A-DT	0	NA	NA	NA	NA	NA
ENSG00000248249	0	NA	NA	NA	NA	NA
MARK2P4	0	NA	NA	NA	NA	NA
WDR17	26.3696	-0.452353	0.447554	-1.01072	0.312148	0.534672
ENSG00000201516	0	NA	NA	NA	NA	NA
SPATA4	1.53084	1.28223	1.68503	0.760953	0.446685	NA
ASB5	2.57055	-0.685248	1.27522	-0.537356	0.591022	NA
SPCS3-AS1	0	NA	NA	NA	NA	NA
ENSG00000289149	5.63295	0.525426	1.04743	0.501636	0.615924	0.78973
SPCS3	6707.36	-0.166192	0.135783	-1.22395	0.220972	0.428401
ENSG00000289520	17.7619	0.0699073	0.44593	0.156767	0.875428	0.939767
ENSG00000248480	0	NA	NA	NA	NA	NA
ENSG00000248388	0	NA	NA	NA	NA	NA
VEGFC	0.561174	-1.42568	2.94551	-0.484019	0.628373	NA
ENSG00000287544	0	NA	NA	NA	NA	NA
ENSG00000249458	0	NA	NA	NA	NA	NA
LINC02509	0	NA	NA	NA	NA	NA
RN7SKP136	0	NA	NA	NA	NA	NA
ENSG00000249008	0	NA	NA	NA	NA	NA
NEIL3	420.418	-0.94602	0.125808	-7.51953	5.49743e-14	8.07997e-12
ENSG00000249084	0.781865	0.861847	2.82886	0.304662	0.760624	NA
AGA	388.666	-0.24373	0.134394	-1.81355	0.069747	0.190502
AGA-DT	198.653	-0.346068	0.189516	-1.82606	0.0678414	0.186779
RNA5SP172	0	NA	NA	NA	NA	NA
ENSG00000251416	0	NA	NA	NA	NA	NA
LINC01098	0.20745	1.81104	4.04485	0.447739	0.654342	NA
LINC01099	0	NA	NA	NA	NA	NA
RNU1-45P	0	NA	NA	NA	NA	NA
ENSG00000241877	0	NA	NA	NA	NA	NA
RNA5SP173	0	NA	NA	NA	NA	NA
ENSG00000212191	0	NA	NA	NA	NA	NA
ENSG00000250839	0	NA	NA	NA	NA	NA
ENSG00000250993	0	NA	NA	NA	NA	NA
ENSG00000248921	0	NA	NA	NA	NA	NA
ENSG00000287083	0	NA	NA	NA	NA	NA
ENSG00000287775	0	NA	NA	NA	NA	NA
NDUFB5P1	0	NA	NA	NA	NA	NA
ENSG00000249883	0	NA	NA	NA	NA	NA
LINC00290	0	NA	NA	NA	NA	NA
ENSG00000248770	0	NA	NA	NA	NA	NA
LINC02500	0	NA	NA	NA	NA	NA
ENSG00000225356	0	NA	NA	NA	NA	NA
ENSG00000286860	0	NA	NA	NA	NA	NA
ENSG00000287948	0	NA	NA	NA	NA	NA
TEMN3-AS1	0	NA	NA	NA	NA	NA
RN7SKP13	0	NA	NA	NA	NA	NA
TENM3-AS1	143.635	0.240716	0.224331	1.07304	0.283253	0.503399
CCNHP1	0	NA	NA	NA	NA	NA
TENM3	10214.6	0.0464126	0.11836	0.39213	0.694962	0.83951
ENSG00000248266	0	NA	NA	NA	NA	NA
MIR1305	0	NA	NA	NA	NA	NA
RNU2-34P	0	NA	NA	NA	NA	NA
RN7SKP67	0	NA	NA	NA	NA	NA
ENSG00000248816	0	NA	NA	NA	NA	NA
ENSG00000248694	0	NA	NA	NA	NA	NA
ENSG00000286119	0	NA	NA	NA	NA	NA
ENSG00000272646	0	NA	NA	NA	NA	NA
DCTD	929.439	-0.32888	0.234825	-1.40053	0.161355	0.346533
ENSG00000286821	0.203541	0	4.08052	0	1	NA
ENSG00000250636	0	NA	NA	NA	NA	NA
CIBAR1P2	0.305312	0	4.08052	0	1	NA
ENSG00000273180	0	NA	NA	NA	NA	NA
ENSG00000272784	0	NA	NA	NA	NA	NA
WWC2-AS2	0.434887	-0.870795	3.18662	-0.273266	0.784649	NA
WWC2	1551.69	-0.22651	0.210991	-1.07355	0.283023	0.503041
WWC2-AS1	0	NA	NA	NA	NA	NA
CLDN22	0	NA	NA	NA	NA	NA
CLDN24	0	NA	NA	NA	NA	NA
ENSG00000250292	0	NA	NA	NA	NA	NA
ENSG00000248376	0	NA	NA	NA	NA	NA
CDKN2AIP	659.925	-0.0386473	0.118132	-0.327155	0.743551	0.867987
VTI1BP2	0	NA	NA	NA	NA	NA
ING2-DT	3.80031	-0.137873	1.37598	-0.1002	0.920186	0.960905
ING2	402.593	-0.200035	0.173295	-1.1543	0.248376	0.463218
ENSG00000272744	1.25369	1.07004	2.54363	0.420673	0.673994	NA
RWDD4	527.221	-0.0729869	0.106966	-0.682336	0.495027	0.703235
RNU6-479P	0	NA	NA	NA	NA	NA
TRAPPC11	1038.58	-0.166721	0.0892303	-1.86844	0.0617009	0.173965
RNU6-335P	0	NA	NA	NA	NA	NA
RNU6-1053P	0	NA	NA	NA	NA	NA
ENSG00000287349	0.101771	0	4.08052	0	1	NA
ENSG00000283383	0	NA	NA	NA	NA	NA
STOX2	38.1413	1.45934	0.35084	4.15957	3.18851e-05	0.000462268
ENSG00000248206	0	NA	NA	NA	NA	NA
ENSG00000283355	0	NA	NA	NA	NA	NA
ENSG00000250726	0	NA	NA	NA	NA	NA
ENPP6	0	NA	NA	NA	NA	NA
ENSG00000287433	0.112334	0	4.08052	0	1	NA
ENSG00000240159	0	NA	NA	NA	NA	NA
RN7SL28P	0	NA	NA	NA	NA	NA
MYL12BP2	0	NA	NA	NA	NA	NA
LINC02363	0.116193	0.990947	4.08052	0.242848	0.808123	NA
LINC02362	0.112334	0	4.08052	0	1	NA
IRF2	296.982	0.100683	0.197214	0.510527	0.609683	0.786148
SNORD79	0	NA	NA	NA	NA	NA
ENSG00000270426	0.444673	0.00319683	3.71558	0.000860383	0.999314	NA
IRF2-DT	16.1804	-1.21092	0.500337	-2.42021	0.0155118	0.0626069
ENSG00000286292	0.112334	0	4.08052	0	1	NA
LINC02427	0.101982	-0.93263	4.08052	-0.228556	0.819214	NA
ENSG00000249056	0	NA	NA	NA	NA	NA
LINC02365	0.101771	0	4.08052	0	1	NA
CASP3	1960.16	-0.392275	0.127892	-3.06723	0.00216053	0.0139304
PRIMPOL	333.746	-0.467806	0.22613	-2.06875	0.0385694	0.12366
CENPU	1107.52	-0.388055	0.103861	-3.7363	0.000186749	0.00196215
ACSL1	854.273	0.936726	0.147517	6.34996	2.15373e-10	1.42154e-08
SLED1	0	NA	NA	NA	NA	NA
ENSG00000251139	0.107516	-0.93263	4.08052	-0.228556	0.819214	NA
ENSG00000286256	0.320607	-0.828348	4.04139	-0.204966	0.837599	NA
MIR3945HG	0.107516	-0.93263	4.08052	-0.228556	0.819214	NA
MIR3945	0	NA	NA	NA	NA	NA
ENSG00000289139	0	NA	NA	NA	NA	NA
LINC01093	0.333324	2.48245	3.99405	0.621538	0.534246	NA
ENSG00000289197	0	NA	NA	NA	NA	NA
ENSG00000251147	0	NA	NA	NA	NA	NA
MIR4455	0	NA	NA	NA	NA	NA
ENSG00000279460	0	NA	NA	NA	NA	NA
LINC02437	0	NA	NA	NA	NA	NA
HELT	0	NA	NA	NA	NA	NA
LINC02436	0	NA	NA	NA	NA	NA
ENSG00000249520	0	NA	NA	NA	NA	NA
ENSG00000287183	0	NA	NA	NA	NA	NA
SLC25A4	811.18	0.120611	0.101722	1.18569	0.235744	0.447034
CFAP97	2608.26	-0.163588	0.0858812	-1.90481	0.0568045	0.163772
SNX25	923.295	0.0636253	0.171791	0.370364	0.711111	0.847876
LRP2BP	27.5207	-0.186388	0.399815	-0.466186	0.641082	0.805747
ENSG00000250410	0.216059	0.990947	4.08052	0.242848	0.808123	NA
ANKRD37	49.5094	0.759601	0.700975	1.08363	0.278527	0.498582
UFSP2	735.835	-0.102807	0.100327	-1.02472	0.305496	0.526824
Y_RNA_219	0	NA	NA	NA	NA	NA
C4orf47	6.63127	0.477546	0.950486	0.502423	0.61537	0.789424
CCDC110	7.42491	0.664306	0.743035	0.894044	0.371299	0.595542
ENSG00000249679	0.343468	0.0291586	4.03705	0.00722275	0.994237	NA
PDLIM3	49.7424	1.0914	0.365251	2.98809	0.00280725	0.0170991
SORBS2	225.812	1.5128	0.222064	6.81245	9.59512e-12	8.55135e-10
ENSG00000233110	0.116193	0.990947	4.08052	0.242848	0.808123	NA
ENSG00000235902	0.317015	-2.38481	3.99644	-0.596733	0.550685	NA
Y_RNA_220	0	NA	NA	NA	NA	NA
ENSG00000285745	0	NA	NA	NA	NA	NA
ENSG00000235149	0	NA	NA	NA	NA	NA
RNU4-64P	0	NA	NA	NA	NA	NA
TLR3	201.208	0.201772	0.424447	0.475377	0.634518	0.801659
FAM149A	23.3374	0.649723	0.440451	1.47513	0.140178	0.314357
ENSG00000253013	0	NA	NA	NA	NA	NA
RPSAP70	0	NA	NA	NA	NA	NA
LTO1P1	0	NA	NA	NA	NA	NA
FLJ38576	0	NA	NA	NA	NA	NA
CYP4V2	90.5461	0.335101	0.273828	1.22377	0.22104	0.428402
KLKB1	0.342283	-0.93263	4.06277	-0.229555	0.818437	NA
F11	0	NA	NA	NA	NA	NA
F11-AS1	0.448573	-0.832183	3.15657	-0.263635	0.792061	NA
ENSG00000287667	0	NA	NA	NA	NA	NA
SLC25A5P6	0	NA	NA	NA	NA	NA
ENSG00000272297	0	NA	NA	NA	NA	NA
RNU6-1055P	0	NA	NA	NA	NA	NA
MTNR1A	0.244159	0.990947	4.08052	0.242848	0.808123	NA
FAT1	894.465	-0.557429	0.277743	-2.007	0.0447497	0.137692
ENSG00000287169	0	NA	NA	NA	NA	NA
ENSG00000250829	0	NA	NA	NA	NA	NA
ENSG00000272218	0	NA	NA	NA	NA	NA
MRPS36P2	0	NA	NA	NA	NA	NA
ENSG00000249742	0	NA	NA	NA	NA	NA
ENSG00000250971	0	NA	NA	NA	NA	NA
ENSG00000287571	0	NA	NA	NA	NA	NA
LINC02374	0	NA	NA	NA	NA	NA
ENSG00000250658	9.04762	0.232905	0.690261	0.337416	0.735803	0.86319
LINC02514	0.112334	0	4.08052	0	1	NA
LINC02515	0	NA	NA	NA	NA	NA
ENSG00000251643	0	NA	NA	NA	NA	NA
ENSG00000251490	0	NA	NA	NA	NA	NA
LINC02492	0	NA	NA	NA	NA	NA
ENSG00000249642	0	NA	NA	NA	NA	NA
ADAM20P3	0	NA	NA	NA	NA	NA
ENSG00000286641	0	NA	NA	NA	NA	NA
ENSG00000213331	0	NA	NA	NA	NA	NA
ZFP42	0.107516	-0.93263	4.08052	-0.228556	0.819214	NA
TRIML2	73.2277	0.0327226	0.35649	0.0917913	0.926864	0.96523
ENSG00000241011	0	NA	NA	NA	NA	NA
RNU6-173P	0	NA	NA	NA	NA	NA
TRIML1	17.619	0.820431	0.475778	1.7244	0.0846358	0.21949
ENSG00000247130	0	NA	NA	NA	NA	NA
LINC02434	85.7531	0.266492	0.295197	0.90276	0.366653	0.590689
ENSG00000242169	0	NA	NA	NA	NA	NA
ICE2P1	0	NA	NA	NA	NA	NA
LINC01060	0.116193	0.990947	4.08052	0.242848	0.808123	NA
ENSG00000250523	0	NA	NA	NA	NA	NA
ENSG00000275826	0	NA	NA	NA	NA	NA
RNU7-192P	0	NA	NA	NA	NA	NA
ENSG00000180015	0	NA	NA	NA	NA	NA
ENSG00000278974	0	NA	NA	NA	NA	NA
ENSG00000249269	0.111108	0.990947	4.08052	0.242848	0.808123	NA
LINC02508	0	NA	NA	NA	NA	NA
ENSG00000250626	0.103725	0.990947	4.08052	0.242848	0.808123	NA
ENSG00000250024	0.114941	-0.93263	4.08052	-0.228556	0.819214	NA
ENSG00000251310	0.222216	1.89707	4.03699	0.469922	0.638411	NA
ENSG00000249877	0	NA	NA	NA	NA	NA
HSP90AA4P	0	NA	NA	NA	NA	NA
LINC01262	0	NA	NA	NA	NA	NA
ENSG00000272566	0	NA	NA	NA	NA	NA
RNU1-51P	0	NA	NA	NA	NA	NA
FRG1-DT	1.29727	0.75836	1.9416	0.390585	0.696104	NA
LINC01596	0	NA	NA	NA	NA	NA
FRG1	657.925	-0.272123	0.0950361	-2.86336	0.00419174	0.0233262
MLLT10P2	0	NA	NA	NA	NA	NA
ENSG00000271307	0	NA	NA	NA	NA	NA
TUBB7P	0	NA	NA	NA	NA	NA
RNA5SP174	0	NA	NA	NA	NA	NA
RNA5SP175	0	NA	NA	NA	NA	NA
DUX4L9	0	NA	NA	NA	NA	NA
FRG2	1.54531	-2.26052	1.91262	-1.1819	0.237246	NA
RARRES2P4	0	NA	NA	NA	NA	NA
AGGF1P1	0	NA	NA	NA	NA	NA
CLUHP4	0	NA	NA	NA	NA	NA
DBET	0	NA	NA	NA	NA	NA
ENSG00000277162	0	NA	NA	NA	NA	NA
DUX4L8	0	NA	NA	NA	NA	NA
DUX4L7	0	NA	NA	NA	NA	NA
DUX4L6	0	NA	NA	NA	NA	NA
DUX4L5	0	NA	NA	NA	NA	NA
DUX4L4	0	NA	NA	NA	NA	NA
DUX4L1	0	NA	NA	NA	NA	NA
DUX4L3	0	NA	NA	NA	NA	NA
DUX4L2	0	NA	NA	NA	NA	NA
DUX4	0	NA	NA	NA	NA	NA
RPL23AP84	0	NA	NA	NA	NA	NA
ENSG00000282994	0	NA	NA	NA	NA	NA
ENSG00000250020	0	NA	NA	NA	NA	NA
PLEKHG4B	259.64	0.461801	0.415152	1.11237	0.265981	0.48412
Y_RNA_221	0	NA	NA	NA	NA	NA
LRRC14B	0	NA	NA	NA	NA	NA
ENSG00000261434	0	NA	NA	NA	NA	NA
CCDC127	405.391	0.191806	0.14216	1.34922	0.177266	0.36932
ENSG00000260774	7.26457	0.044361	0.722807	0.0613732	0.951062	0.977852
ENSG00000286001	24.7197	-0.654514	0.907142	-0.721512	0.470595	0.68346
SDHA	2573.31	-0.143843	0.100237	-1.43503	0.151278	0.33146
PDCD6-DT	2.32967	1.16182	1.30947	0.887239	0.37495	NA
PDCD6	1860.15	0.124535	0.077938	1.59787	0.110071	0.265237
PDCD6-AHRR	2.3339	0.269071	1.55611	0.172912	0.86272	NA
ENSG00000250848	0	NA	NA	NA	NA	NA
AHRR	3.50152	-0.14536	1.28308	-0.11329	0.909801	0.956317
ENSG00000214278	0	NA	NA	NA	NA	NA
ENSG00000250645	0	NA	NA	NA	NA	NA
EXOC3-AS1	19.3993	-0.605625	0.450301	-1.34493	0.178646	0.371271
EXOC3	806.454	0.35657	0.131967	2.70196	0.00689319	0.0343038
PP7080	53.3756	0.196561	0.34517	0.56946	0.569044	0.757215
SLC9A3	39.4152	0.561771	0.349335	1.60812	0.10781	0.261314
SLC9A3-AS1	30.7399	1.76651	0.433594	4.0741	4.61919e-05	0.0006248
ENSG00000250385	0	NA	NA	NA	NA	NA
MIR4456	0	NA	NA	NA	NA	NA
CEP72-DT	0.103725	0.990947	4.08052	0.242848	0.808123	NA
CEP72	152.71	0.143383	0.197196	0.72711	0.467159	0.680583
TPPP	15.4697	1.20291	0.58908	2.04202	0.0411497	0.129544
ENSG00000271781	5.16131	-0.576438	0.89647	-0.643008	0.520219	0.722528
ENSG00000289088	1.04538	-3.55924	3.05178	-1.16628	0.2435	NA
ZDHHC11B	14.1896	1.33172	0.57943	2.29833	0.0215431	0.0800813
BRD9P2	0	NA	NA	NA	NA	NA
ENSG00000285522	0	NA	NA	NA	NA	NA
ENSG00000288930	0.767435	1.9483	3.28961	0.59226	0.553676	NA
ZDHHC11	4.20795	1.99229	1.24308	1.6027	0.109	0.263307
SPCS2P3	0	NA	NA	NA	NA	NA
BRD9	993.924	-0.0791542	0.125414	-0.631144	0.527947	0.728535
TRIP13	653.969	-0.379478	0.128284	-2.95811	0.00309531	0.0183596
ENSG00000287600	1.92286	-0.308359	1.64269	-0.187716	0.851099	NA
ENSG00000248949	0	NA	NA	NA	NA	NA
ENSG00000288763	0	NA	NA	NA	NA	NA
ENSG00000250173	0	NA	NA	NA	NA	NA
ENSG00000215246	2.4588	5.3649	2.04268	2.62641	0.00862919	NA
ENSG00000272347	0.550943	3.20822	3.29056	0.974978	0.329571	NA
NKD2	9.74158	4.85405	1.07269	4.52511	6.03649e-06	0.000114824
SLC12A7	60.5162	3.9397	0.492885	7.99314	1.31549e-15	2.62454e-13
MIR4635	0	NA	NA	NA	NA	NA
CTD-3080P12.3	0	NA	NA	NA	NA	NA
SLC6A19	15.8905	-0.813772	0.601279	-1.3534	0.175927	0.36749
SLC6A18	0	NA	NA	NA	NA	NA
ENSG00000287486	0.103725	0.990947	4.08052	0.242848	0.808123	NA
TERT	3.98555	4.08293	1.58645	2.57363	0.0100638	0.0455621
MIR4457	0	NA	NA	NA	NA	NA
CLPTM1L	2098.73	-0.1388	0.12918	-1.07448	0.282609	0.502864
ENSG00000286388	35.0608	0.57635	0.338037	1.70499	0.0881964	0.225855
LINC01511	0.219918	1.8835	4.0382	0.466421	0.640914	NA
MTCO2P32	0	NA	NA	NA	NA	NA
ENSG00000279908	0	NA	NA	NA	NA	NA
SLC6A3	24.2542	1.44825	0.612819	2.36326	0.0181149	0.0703635
LPCAT1	7022.99	1.49062	0.273387	5.45243	4.96858e-08	1.71046e-06
MIR6075	0	NA	NA	NA	NA	NA
ENSG00000251532	0.751802	1.94841	3.30058	0.590322	0.554975	NA
SDHAP3	37.8378	1.51812	0.341261	4.44856	8.64496e-06	0.000156635
ENSG00000271119	5.5053	0.520416	0.864639	0.601888	0.547249	0.742794
ENSG00000248126	0	NA	NA	NA	NA	NA
PDCD6P1	80.8788	0.645776	0.332547	1.94191	0.0521483	0.153825
ENSG00000232615	0	NA	NA	NA	NA	NA
ENSG00000288549	0	NA	NA	NA	NA	NA
MIR4277	0	NA	NA	NA	NA	NA
ENSG00000260066	0	NA	NA	NA	NA	NA
MRPL36	507.917	-0.089212	0.144954	-0.615449	0.538258	0.736232
NDUFS6	879.582	-0.271909	0.163061	-1.66753	0.0954087	0.239128
ENSG00000249966	0	NA	NA	NA	NA	NA
LINC02116	0	NA	NA	NA	NA	NA
ENSG00000279222	0	NA	NA	NA	NA	NA
IRX4	231.313	1.18895	0.288612	4.11955	3.79621e-05	0.000537067
IRX4-AS1	6.64075	0.655833	0.877034	0.747785	0.45459	0.66996
CTD-2194D22.4	0.414783	0.0291586	3.85023	0.0075732	0.993958	NA
ENSG00000288108	0	NA	NA	NA	NA	NA
ENSG00000248994	10.2194	1.2898	0.626287	2.05944	0.0394516	0.12553
ENSG00000248597	0	NA	NA	NA	NA	NA
ENSG00000249731	0.571259	0.0291587	3.05976	0.00952973	0.992396	NA
Y_RNA_222	0	NA	NA	NA	NA	NA
ENSG00000275733	0	NA	NA	NA	NA	NA
LSINCT5	0.114941	-0.93263	4.08052	-0.228556	0.819214	NA
ENSG00000259757	0.452303	2.92108	3.97137	0.735534	0.462014	NA
IRX2	1026.25	-0.118511	0.133117	-0.890277	0.373317	0.597477
C5orf38	65.2727	0.532754	0.29206	1.82413	0.0681328	0.187346
ENSG00000289075	78.289	0.0230302	0.297896	0.0773097	0.938377	0.970951
ENSG00000249541	0	NA	NA	NA	NA	NA
ENSG00000248137	0	NA	NA	NA	NA	NA
ENSG00000248736	0.101771	0	4.08052	0	1	NA
LINC01377	0	NA	NA	NA	NA	NA
LINC01019	0	NA	NA	NA	NA	NA
LINC02162	0	NA	NA	NA	NA	NA
LINC01017	0	NA	NA	NA	NA	NA
IRX1	0	NA	NA	NA	NA	NA
ENSG00000259603	0	NA	NA	NA	NA	NA
ENSG00000288978	0	NA	NA	NA	NA	NA
ENSG00000248962	0	NA	NA	NA	NA	NA
ENSG00000249994	0	NA	NA	NA	NA	NA
LINC02063	0	NA	NA	NA	NA	NA
ENSG00000260763	0	NA	NA	NA	NA	NA
ENSG00000248973	0	NA	NA	NA	NA	NA
ENSG00000231291	0	NA	NA	NA	NA	NA
ENSG00000251371	0	NA	NA	NA	NA	NA
LINC02114	0	NA	NA	NA	NA	NA
ENSG00000248311	0	NA	NA	NA	NA	NA
ENSG00000249941	0	NA	NA	NA	NA	NA
ENSG00000251506	0	NA	NA	NA	NA	NA
ENSG00000250481	0	NA	NA	NA	NA	NA
LINC01020	0	NA	NA	NA	NA	NA
ENSG00000251426	0	NA	NA	NA	NA	NA
LINC02121	0	NA	NA	NA	NA	NA
RN7SKP73	0	NA	NA	NA	NA	NA
ADAMTS16-DT	0	NA	NA	NA	NA	NA
ADAMTS16	0.68083	3.24966	3.25109	0.99956	0.317523	NA
ENSG00000250866	0	NA	NA	NA	NA	NA
ALG3P1	0	NA	NA	NA	NA	NA
ENSG00000286753	3.22124	-1.06627	1.27095	-0.838958	0.401493	0.622375
MTCO1P30	0	NA	NA	NA	NA	NA
MTCO2P30	0	NA	NA	NA	NA	NA
MTCO1P31	0	NA	NA	NA	NA	NA
ICE1	4068.41	-0.170233	0.121477	-1.40136	0.161107	0.346127
ENSG00000286986	0	NA	NA	NA	NA	NA
ENSG00000261037	0	NA	NA	NA	NA	NA
ENSG00000259861	0	NA	NA	NA	NA	NA
ENSG00000278913	0	NA	NA	NA	NA	NA
HMGB3P3	0	NA	NA	NA	NA	NA
LINC02145	0	NA	NA	NA	NA	NA
MED10	442.807	-0.333293	0.127601	-2.61198	0.00900184	0.0419441
ENSG00000287031	0	NA	NA	NA	NA	NA
UBE2QL1	0.441884	0.131723	3.72117	0.0353983	0.971762	NA
ENSG00000271230	0	NA	NA	NA	NA	NA
LINC01018	15.1908	0.292033	0.544512	0.536319	0.591738	0.772375
NSUN2	3274.88	-0.258976	0.116566	-2.22171	0.0263028	0.0928799
SRD5A1	122.28	0.254739	0.229321	1.11084	0.266637	0.4849
LINC02102	0.347884	1.8835	3.98432	0.472729	0.636406	NA
TENT4A	688.334	-0.2486	0.172081	-1.44467	0.148552	0.327366
LINC02236	0.101771	0	4.08052	0	1	NA
ENSG00000272071	0	NA	NA	NA	NA	NA
MIR4278	0	NA	NA	NA	NA	NA
LINC02196	0	NA	NA	NA	NA	NA
RN7SKP79	0	NA	NA	NA	NA	NA
ENSG00000250060	0	NA	NA	NA	NA	NA
RNA5SP176	0	NA	NA	NA	NA	NA
ENSG00000287790	0	NA	NA	NA	NA	NA
ENSG00000286254	0	NA	NA	NA	NA	NA
Metazoa_SRP_41	0	NA	NA	NA	NA	NA
ENSG00000285689	0	NA	NA	NA	NA	NA
ENSG00000248775	0	NA	NA	NA	NA	NA
ENSG00000251250	0.338409	2.50228	3.99287	0.626686	0.530865	NA
ENSG00000205976	0	NA	NA	NA	NA	NA
ENSG00000251678	0	NA	NA	NA	NA	NA
LINC02123	0	NA	NA	NA	NA	NA
ENSG00000249638	0	NA	NA	NA	NA	NA
ENSG00000249865	0	NA	NA	NA	NA	NA
LINC02142	0	NA	NA	NA	NA	NA
ADCY2	5.06772	-3.92126	1.5339	-2.5564	0.0105762	0.0472727
ENSG00000250761	0	NA	NA	NA	NA	NA
C5orf49	1.60705	0.0513362	1.87214	0.0274211	0.978124	NA
MTRR	790.391	-0.41599	0.154869	-2.68607	0.00722977	0.0355256
FASTKD3	258.538	-0.533531	0.160375	-3.32678	0.00087856	0.00686466
ENSG00000251168	0	NA	NA	NA	NA	NA
RNU1-76P	0	NA	NA	NA	NA	NA
ENSG00000287947	0	NA	NA	NA	NA	NA
ENSG00000280338	0	NA	NA	NA	NA	NA
ENSG00000280251	0	NA	NA	NA	NA	NA
ENSG00000249486	0	NA	NA	NA	NA	NA
ENSG00000288002	0	NA	NA	NA	NA	NA
LINC02226	0	NA	NA	NA	NA	NA
ENSG00000249159	0	NA	NA	NA	NA	NA
ENSG00000251549	0	NA	NA	NA	NA	NA
ENSG00000272049	0	NA	NA	NA	NA	NA
MIR4458HG	0	NA	NA	NA	NA	NA
ENSG00000250037	0	NA	NA	NA	NA	NA
ENSG00000279075	0	NA	NA	NA	NA	NA
MIR4458	0	NA	NA	NA	NA	NA
ENSG00000249782	0	NA	NA	NA	NA	NA
ENSG00000279097	0	NA	NA	NA	NA	NA
ENSG00000279264	0	NA	NA	NA	NA	NA
MTND6P2	0	NA	NA	NA	NA	NA
MTCYBP37	0	NA	NA	NA	NA	NA
ENSG00000279002	0	NA	NA	NA	NA	NA
ENSG00000280373	0	NA	NA	NA	NA	NA
ENSG00000279125	0	NA	NA	NA	NA	NA
ENSG00000280438	0	NA	NA	NA	NA	NA
ENSG00000278877	0	NA	NA	NA	NA	NA
ENSG00000260981	0	NA	NA	NA	NA	NA
ENSG00000280185	0	NA	NA	NA	NA	NA
LINC02199	0	NA	NA	NA	NA	NA
ENSG00000279635	0	NA	NA	NA	NA	NA
ENSG00000250619	0	NA	NA	NA	NA	NA
SEMA5A	158.03	5.84499	0.388215	15.0561	3.14945e-51	1.1059e-47
MIR4636	0	NA	NA	NA	NA	NA
ENSG00000248537	0	NA	NA	NA	NA	NA
ENSG00000279698	0	NA	NA	NA	NA	NA
SEMA5A-AS1	0	NA	NA	NA	NA	NA
ENSG00000250001	0	NA	NA	NA	NA	NA
SNHG18	21.2216	3.89011	0.615883	6.31632	2.67871e-10	1.71019e-08
SNORD123	0	NA	NA	NA	NA	NA
ENSG00000248525	0	NA	NA	NA	NA	NA
TAS2R1	0	NA	NA	NA	NA	NA
LINC02112	0.111108	0.990947	4.08052	0.242848	0.808123	NA
RNA5SP177	0	NA	NA	NA	NA	NA
ENSG00000286556	0	NA	NA	NA	NA	NA
LINC02221	0	NA	NA	NA	NA	NA
ENSG00000279011	0	NA	NA	NA	NA	NA
ENSG00000279755	0	NA	NA	NA	NA	NA
ENSG00000278874	0	NA	NA	NA	NA	NA
ENSG00000280016	0	NA	NA	NA	NA	NA
ENSG00000249807	0	NA	NA	NA	NA	NA
ENSG00000280449	0	NA	NA	NA	NA	NA
ENSG00000280368	0	NA	NA	NA	NA	NA
ENSG00000260515	0	NA	NA	NA	NA	NA
ENSG00000271998	0	NA	NA	NA	NA	NA
ENSG00000272417	0.112334	0	4.08052	0	1	NA
ATPSCKMT	246.222	-0.193557	0.157432	-1.22947	0.218896	0.425647
ENSG00000248968	0.531187	0.0569828	2.64478	0.0215454	0.982811	NA
CCT5	10074.5	-0.427533	0.0990862	-4.31476	1.59776e-05	0.000261823
ENSG00000271980	1.5623	0.049528	1.39939	0.0353926	0.971767	NA
ENSG00000271715	0	NA	NA	NA	NA	NA
CMBL	560.298	-0.6938	0.146473	-4.73673	2.17198e-06	4.78462e-05
Y_RNA_223	0	NA	NA	NA	NA	NA
Y_RNA_224	0	NA	NA	NA	NA	NA
ENSG00000280369	0	NA	NA	NA	NA	NA
ENSG00000259802	15.6877	-0.766348	0.496825	-1.54249	0.122955	0.286682
MARCHF6	3587.72	-0.0373774	0.0948388	-0.394115	0.693496	0.838432
ROPN1L-AS1	0.103725	0.990947	4.08052	0.242848	0.808123	NA
ROPN1L	2.52953	0.655301	1.4931	0.438885	0.660745	NA
MIR6131	0	NA	NA	NA	NA	NA
LINC01513	0.346075	-0.94511	4.03109	-0.234455	0.814632	NA
RPL30P7	0	NA	NA	NA	NA	NA
ENSG00000249166	0	NA	NA	NA	NA	NA
LINC02212	0.101982	-0.93263	4.08052	-0.228556	0.819214	NA
LINC02213	0	NA	NA	NA	NA	NA
ENSG00000280017	0	NA	NA	NA	NA	NA
ENSG00000279450	0	NA	NA	NA	NA	NA
ANKRD33B	430.633	0.685176	0.172195	3.97906	6.91869e-05	0.000872639
ANKRD33B-AS1	0	NA	NA	NA	NA	NA
ENSG00000251196	0	NA	NA	NA	NA	NA
ENSG00000251548	0	NA	NA	NA	NA	NA
ENSG00000279979	0	NA	NA	NA	NA	NA
ENSG00000278865	0	NA	NA	NA	NA	NA
DAP	3012.94	0.18239	0.118551	1.5385	0.123926	0.28848
DAP-DT	0	NA	NA	NA	NA	NA
ENSG00000250576	0	NA	NA	NA	NA	NA
CTNND2	1.68907	-0.553623	1.50528	-0.367789	0.713031	NA
RNU6-429P	0	NA	NA	NA	NA	NA
RNU6-679P	0	NA	NA	NA	NA	NA
ENSG00000248783	3.17187	-0.236832	1.05774	-0.223903	0.822833	0.91312
LINC01194	20.0667	-0.117157	0.488079	-0.240038	0.810301	0.906402
ENSG00000288967	7.27022	-0.344568	0.675643	-0.509985	0.610062	0.786349
ENSG00000251112	0	NA	NA	NA	NA	NA
ENSG00000249053	0	NA	NA	NA	NA	NA
LINC02220	0	NA	NA	NA	NA	NA
ENSG00000248145	0	NA	NA	NA	NA	NA
RPS23P5	0	NA	NA	NA	NA	NA
NENFP3	0	NA	NA	NA	NA	NA
ENSG00000243744	0	NA	NA	NA	NA	NA
DNAH5	8.07231	1.25613	0.685047	1.83365	0.0667067	0.184353
ENSG00000251423	0	NA	NA	NA	NA	NA
TRIO	3760.9	0.164589	0.102655	1.60332	0.108863	0.263048
ENSG00000287581	0.103725	0.990947	4.08052	0.242848	0.808123	NA
OTULINL	38.3877	0.15099	0.319394	0.47274	0.636399	0.802752
ENSG00000248791	0	NA	NA	NA	NA	NA
CCT6P2	0	NA	NA	NA	NA	NA
EEF1A1P13	0	NA	NA	NA	NA	NA
OTULIN-DT	2.52488	0.0419728	1.17995	0.0355717	0.971624	NA
OTULIN	1123.27	0.130599	0.117668	1.10989	0.267045	0.485202
ANKH	1208.21	-0.177435	0.137421	-1.29118	0.196642	0.396027
ENSG00000286970	0.446008	0.0291587	3.23206	0.00902169	0.992802	NA
RBBP4P1	0	NA	NA	NA	NA	NA
MIR4637	0	NA	NA	NA	NA	NA
ANKH-DT	0.103725	0.990947	4.08052	0.242848	0.808123	NA
UQCRBP3	0	NA	NA	NA	NA	NA
HNRNPKP5	0	NA	NA	NA	NA	NA
SEPHS2P1	0	NA	NA	NA	NA	NA
ENSG00000286441	0	NA	NA	NA	NA	NA
U8_7	0	NA	NA	NA	NA	NA
LINC02149	0	NA	NA	NA	NA	NA
MARK2P5	0	NA	NA	NA	NA	NA
ENSG00000286377	0	NA	NA	NA	NA	NA
ENSG00000248699	0	NA	NA	NA	NA	NA
FBXL7	0.512974	0.852154	3.62803	0.23488	0.814302	NA
CTD-2350J17.1	0	NA	NA	NA	NA	NA
MIR887	0	NA	NA	NA	NA	NA
RNA5SP178	0	NA	NA	NA	NA	NA
MARCHF11	0	NA	NA	NA	NA	NA
MARCHF11-AS1	0	NA	NA	NA	NA	NA
MARCHF11-DT	0	NA	NA	NA	NA	NA
NACAP6	0	NA	NA	NA	NA	NA
LINC02150	0.229882	-1.9069	4.03109	-0.473048	0.636179	NA
ENSG00000249737	0	NA	NA	NA	NA	NA
ZNF622	840.08	-0.110604	0.099332	-1.11348	0.265503	0.483802
ENSG00000289112	2.91285	-0.662345	1.26173	-0.524951	0.599617	0.778948
RETREG1	296.568	0.627413	0.263858	2.37784	0.0174143	0.0682768
RETREG1-AS1	1.85681	2.74512	1.90329	1.4423	0.149218	NA
ENSG00000250415	0	NA	NA	NA	NA	NA
Y_RNA_225	0	NA	NA	NA	NA	NA
MYO10	4435.9	0.735702	0.175909	4.1823	2.88581e-05	0.00042434
RNA5SP179	0	NA	NA	NA	NA	NA
RPS26P28	0	NA	NA	NA	NA	NA
RNU6-660P	0	NA	NA	NA	NA	NA
BASP1	8850.53	0.546988	0.264097	2.07116	0.0383436	0.123174
BASP1-AS1	1.45168	2.81927	2.35552	1.19688	0.231353	NA
ENSG00000271892	0.127966	0	4.08052	0	1	NA
Y_RNA_226	0	NA	NA	NA	NA	NA
RNA5SP180	0	NA	NA	NA	NA	NA
DCAF13P2	0	NA	NA	NA	NA	NA
RNU6-1003P	0	NA	NA	NA	NA	NA
ENSG00000185296	0	NA	NA	NA	NA	NA
RN7SKP133	0	NA	NA	NA	NA	NA
FTH1P10	17.3382	1.48727	0.520702	2.85628	0.0042864	0.0237103
ENSG00000248223	0.101982	-0.93263	4.08052	-0.228556	0.819214	NA
ENSG00000249199	0.127966	0	4.08052	0	1	NA
LINC02111	0	NA	NA	NA	NA	NA
LINC02217	0.107516	-0.93263	4.08052	-0.228556	0.819214	NA
LINC02218	0	NA	NA	NA	NA	NA
H3Y2	0	NA	NA	NA	NA	NA
ENSG00000250667	0	NA	NA	NA	NA	NA
TAF11L2	0	NA	NA	NA	NA	NA
H3P17	0	NA	NA	NA	NA	NA
H3P18	0	NA	NA	NA	NA	NA
TAF11L3	0	NA	NA	NA	NA	NA
TAF11L4	0	NA	NA	NA	NA	NA
TAF11L5	0	NA	NA	NA	NA	NA
TAF11L6	0	NA	NA	NA	NA	NA
TAF11L7	0	NA	NA	NA	NA	NA
ENSG00000250088	0	NA	NA	NA	NA	NA
TAF11L8	0	NA	NA	NA	NA	NA
TAF11L9	0	NA	NA	NA	NA	NA
TAF11L10	0	NA	NA	NA	NA	NA
ENSG00000248422	0	NA	NA	NA	NA	NA
ENSG00000249282	0	NA	NA	NA	NA	NA
TAF11L11	0	NA	NA	NA	NA	NA
TAF11L12	0	NA	NA	NA	NA	NA
H3P19	0	NA	NA	NA	NA	NA
H3P20	0	NA	NA	NA	NA	NA
H3P21	0	NA	NA	NA	NA	NA
TAF11L13	0	NA	NA	NA	NA	NA
TAF11L14	0	NA	NA	NA	NA	NA
ENSG00000248471	0	NA	NA	NA	NA	NA
ENSG00000248160	0	NA	NA	NA	NA	NA
ENSG00000248542	0	NA	NA	NA	NA	NA
ENSG00000248337	0	NA	NA	NA	NA	NA
H3Y1	0	NA	NA	NA	NA	NA
ENSG00000274832	0	NA	NA	NA	NA	NA
H3P22	0	NA	NA	NA	NA	NA
LINC02223	0	NA	NA	NA	NA	NA
RPL36AP21	0	NA	NA	NA	NA	NA
SNORD81_2	0	NA	NA	NA	NA	NA
RN7SL58P	0	NA	NA	NA	NA	NA
LINC02100	0.112334	0	4.08052	0	1	NA
UBE2V1P12	0	NA	NA	NA	NA	NA
ENSG00000249927	0	NA	NA	NA	NA	NA
ENSG00000249285	0	NA	NA	NA	NA	NA
Metazoa_SRP_42	0	NA	NA	NA	NA	NA
ENSG00000249174	0	NA	NA	NA	NA	NA
ENSG00000251487	0.357848	-1.9069	4.03109	-0.473048	0.636179	NA
RPL32P14	0	NA	NA	NA	NA	NA
HSPD1P15	0	NA	NA	NA	NA	NA
CDH18	1.20231	3.08992	2.02116	1.52879	0.126318	NA
ENSG00000248766	0	NA	NA	NA	NA	NA
ENSG00000214132	0	NA	NA	NA	NA	NA
CDH18-AS1	0	NA	NA	NA	NA	NA
LINC02146	0	NA	NA	NA	NA	NA
LINC02241	27.327	-2.55025	1.96189	-1.29989	0.193639	0.391853
ENSG00000248308	0	NA	NA	NA	NA	NA
ENSG00000286751	16.6708	-0.714091	0.601618	-1.18695	0.235247	0.446559
ENSG00000248286	0	NA	NA	NA	NA	NA
ENSG00000249359	0	NA	NA	NA	NA	NA
GUSBP1	249.825	-0.292087	0.155819	-1.87453	0.0608578	0.172363
ENSG00000233974	0	NA	NA	NA	NA	NA
ENSG00000279107	0	NA	NA	NA	NA	NA
ENSG00000272130	0	NA	NA	NA	NA	NA
ENSG00000253766	0	NA	NA	NA	NA	NA
CDH12	43.6588	-2.1672	0.704029	-3.07827	0.00208203	0.0135336
HSPD1P1	0	NA	NA	NA	NA	NA
ENSG00000253104	0	NA	NA	NA	NA	NA
PMCHL1	0	NA	NA	NA	NA	NA
ENSG00000287471	0	NA	NA	NA	NA	NA
GCNT1P2	0	NA	NA	NA	NA	NA
ENSG00000286961	0	NA	NA	NA	NA	NA
ENSG00000249404	0	NA	NA	NA	NA	NA
ENSG00000250319	0	NA	NA	NA	NA	NA
Y_RNA_227	0	NA	NA	NA	NA	NA
ENSG00000250332	0	NA	NA	NA	NA	NA
ENSG00000249289	0	NA	NA	NA	NA	NA
PRDM9	15.0633	-0.24739	0.52935	-0.467346	0.640252	0.80506
ENSG00000248591	0	NA	NA	NA	NA	NA
ENSG00000249607	0	NA	NA	NA	NA	NA
LINC02899	33.0469	0.209973	0.352108	0.59633	0.550955	0.745347
ENSG00000252083	0	NA	NA	NA	NA	NA
ADH5P5	0	NA	NA	NA	NA	NA
Y_RNA_228	0	NA	NA	NA	NA	NA
ENSG00000286134	5.34011	2.42946	1.11968	2.16978	0.0300232	0.102704
ENSG00000226432	0	NA	NA	NA	NA	NA
ENSG00000250694	0	NA	NA	NA	NA	NA
Metazoa_SRP_43	0	NA	NA	NA	NA	NA
ENSG00000287199	0	NA	NA	NA	NA	NA
CDH10	2.42668	1.91549	1.7351	1.10397	0.269607	NA
ENSG00000251294	0	NA	NA	NA	NA	NA
ENSG00000249562	0	NA	NA	NA	NA	NA
ENSG00000286454	0	NA	NA	NA	NA	NA
ENSG00000250099	0	NA	NA	NA	NA	NA
ENSG00000286238	0	NA	NA	NA	NA	NA
BTG4P1	0	NA	NA	NA	NA	NA
SNORD29	0	NA	NA	NA	NA	NA
LINC02239	0	NA	NA	NA	NA	NA
ENSG00000250524	0	NA	NA	NA	NA	NA
Y_RNA_229	0	NA	NA	NA	NA	NA
LINC02228	19.2265	0.264873	0.427607	0.61943	0.535633	0.734698
LINC02211	43.4215	0.109102	0.334312	0.326349	0.744161	0.868525
ENSG00000285042	1.4267	-3.91935	3.41946	-1.14619	0.251717	NA
ENSG00000251654	0.107516	-0.93263	4.08052	-0.228556	0.819214	NA
ENSG00000260761	10.733	0.160892	0.584192	0.275409	0.783002	0.890822
ENSG00000279671	0	NA	NA	NA	NA	NA
ENSG00000248605	0	NA	NA	NA	NA	NA
ENSG00000279531	0	NA	NA	NA	NA	NA
RNU6-374P	0	NA	NA	NA	NA	NA
ENSG00000279869	0	NA	NA	NA	NA	NA
MSNP1	0	NA	NA	NA	NA	NA
ENSG00000286625	0	NA	NA	NA	NA	NA
RNU4-43P	0	NA	NA	NA	NA	NA
ENSG00000249099	0	NA	NA	NA	NA	NA
ENSG00000286204	0	NA	NA	NA	NA	NA
ENSG00000230571	0	NA	NA	NA	NA	NA
ENSG00000248426	0	NA	NA	NA	NA	NA
ENSG00000250703	0	NA	NA	NA	NA	NA
ENSG00000251033	0	NA	NA	NA	NA	NA
CCNB3P1	0	NA	NA	NA	NA	NA
CDH9	0	NA	NA	NA	NA	NA
RNU6-738P	0	NA	NA	NA	NA	NA
PURPL	222.23	-1.03563	0.249194	-4.15592	3.23976e-05	0.00046931
ENSG00000248490	0.114941	-0.93263	4.08052	-0.228556	0.819214	NA
ENSG00000250079	0	NA	NA	NA	NA	NA
LINC02103	0.203753	-0.93263	4.08052	-0.228556	0.819214	NA
ENSG00000250453	0	NA	NA	NA	NA	NA
ENSG00000286432	0	NA	NA	NA	NA	NA
RNU6-909P	0	NA	NA	NA	NA	NA
ENSG00000270495	0	NA	NA	NA	NA	NA
LINC02109	0	NA	NA	NA	NA	NA
ENSG00000271035	0	NA	NA	NA	NA	NA
LSP1P3	0	NA	NA	NA	NA	NA
ENSG00000226400	0	NA	NA	NA	NA	NA
ENSG00000277878	0	NA	NA	NA	NA	NA
SUCLG2P4	0	NA	NA	NA	NA	NA
ENSG00000252601	0	NA	NA	NA	NA	NA
ENSG00000248687	0	NA	NA	NA	NA	NA
ENSG00000270430	0	NA	NA	NA	NA	NA
ENSG00000286182	0	NA	NA	NA	NA	NA
LINC02064	0.114941	-0.93263	4.08052	-0.228556	0.819214	NA
ENSG00000276098	0	NA	NA	NA	NA	NA
UBL5P1	0	NA	NA	NA	NA	NA
ENSG00000250984	0	NA	NA	NA	NA	NA
ENSG00000249744	0	NA	NA	NA	NA	NA
ENSG00000233787	0	NA	NA	NA	NA	NA
RN7SKP207	0	NA	NA	NA	NA	NA
ENSG00000280305	0	NA	NA	NA	NA	NA
HPRT1P2	0	NA	NA	NA	NA	NA
ENSG00000250118	0	NA	NA	NA	NA	NA
ENSG00000287176	0	NA	NA	NA	NA	NA
ENSG00000287940	0	NA	NA	NA	NA	NA
RPL19P11	0	NA	NA	NA	NA	NA
ENSG00000253940	0	NA	NA	NA	NA	NA
ENSG00000289601	0	NA	NA	NA	NA	NA
ENSG00000254138	0	NA	NA	NA	NA	NA
CDH6	0	NA	NA	NA	NA	NA
DUX4L51	0	NA	NA	NA	NA	NA
DROSHA	1779.51	-0.185477	0.0970099	-1.91194	0.0558835	0.161692
Y_RNA_230	0	NA	NA	NA	NA	NA
C5orf22	1105.82	-0.36482	0.112245	-3.25023	0.00115312	0.00842154
ENSG00000279923	0	NA	NA	NA	NA	NA
RNU6-363P	0	NA	NA	NA	NA	NA
PDZD2	2808.15	0.684446	0.178631	3.83162	0.000127301	0.00143455
ENSG00000248624	0.20745	1.81104	4.04485	0.447739	0.654342	NA
ENSG00000248878	0	NA	NA	NA	NA	NA
ENSG00000249114	0	NA	NA	NA	NA	NA
ENSG00000248813	0	NA	NA	NA	NA	NA
ENSG00000248378	0	NA	NA	NA	NA	NA
ENSG00000250164	0	NA	NA	NA	NA	NA
ENSG00000249688	0	NA	NA	NA	NA	NA
RNU6-358P	0	NA	NA	NA	NA	NA
ENSG00000224282	0	NA	NA	NA	NA	NA
RNU6-760P	0	NA	NA	NA	NA	NA
ENSG00000241739	0	NA	NA	NA	NA	NA
RPL5P14	0	NA	NA	NA	NA	NA
TPT1P5	0	NA	NA	NA	NA	NA
ENSG00000249774	0	NA	NA	NA	NA	NA
MIR4279	0	NA	NA	NA	NA	NA
ENSG00000250764	1.11767	1.86019	2.18399	0.851736	0.394361	NA
GOLPH3	4436.59	-0.0166211	0.0839995	-0.197871	0.843146	0.924231
Y_RNA_231	0	NA	NA	NA	NA	NA
GOLPH3-DT	13.5309	0.106587	0.513449	0.20759	0.835549	0.91956
ENSG00000230829	0	NA	NA	NA	NA	NA
MTMR12	1550.11	-0.29044	0.104957	-2.76722	0.00565359	0.0294541
RNU6-1079P	0	NA	NA	NA	NA	NA
RNU6-378P	0	NA	NA	NA	NA	NA
ZFR	3218	0.0320821	0.0775153	0.413881	0.678962	0.830005
MIR579	0	NA	NA	NA	NA	NA
ENSG00000249142	0	NA	NA	NA	NA	NA
SUB1	4786.29	-0.13983	0.0817003	-1.7115	0.0869884	0.223684
LINC02061	0	NA	NA	NA	NA	NA
ENSG00000286741	0.326651	-0.93263	4.08052	-0.228556	0.819214	NA
NPR3	0.671409	0.982561	2.93851	0.334374	0.738097	NA
ENSG00000251062	0	NA	NA	NA	NA	NA
ENSG00000250697	0.114941	-0.93263	4.08052	-0.228556	0.819214	NA
LINC02120	0	NA	NA	NA	NA	NA
ENSG00000249102	0.101771	0	4.08052	0	1	NA
ENSG00000251281	0	NA	NA	NA	NA	NA
ENSG00000250672	0	NA	NA	NA	NA	NA
ENSG00000240376	0	NA	NA	NA	NA	NA
LINC02160	0	NA	NA	NA	NA	NA
ENSG00000288579	0	NA	NA	NA	NA	NA
TARS1-DT	17.4192	0.0656196	0.465072	0.141096	0.887794	0.945708
TARS1	6019.96	-0.375459	0.112272	-3.34418	0.000825261	0.00651196
TOMM40P3	0	NA	NA	NA	NA	NA
ENSG00000250583	0	NA	NA	NA	NA	NA
ADAMTS12	0.127966	0	4.08052	0	1	NA
RNU6-923P	0	NA	NA	NA	NA	NA
RXFP3	0	NA	NA	NA	NA	NA
SLC45A2	0.440366	-0.870782	3.17571	-0.274201	0.78393	NA
ENSG00000250914	0	NA	NA	NA	NA	NA
AMACR	229.288	-0.025882	0.152565	-0.169645	0.865289	0.936013
C1QTNF3-AMACR	25.6666	-1.10608	0.894909	-1.23597	0.216469	0.422424
ENSG00000250767	0	NA	NA	NA	NA	NA
C1QTNF3	12.4957	-0.38164	0.651385	-0.58589	0.55795	0.750219
ENSG00000278900	0	NA	NA	NA	NA	NA
ENSG00000279995	0	NA	NA	NA	NA	NA
ENSG00000271771	0.203541	0	4.08052	0	1	NA
GUSBP18	35.1622	-0.206103	0.343426	-0.600138	0.548414	0.743629
ENSG00000215156	0	NA	NA	NA	NA	NA
ENSG00000286543	0.305736	-1.75681	4.04448	-0.434373	0.664017	NA
ENSG00000249380	0	NA	NA	NA	NA	NA
ENSG00000271874	0.675213	1.55197	2.54197	0.610539	0.541505	NA
RAI14	8177.33	0.597703	0.174808	3.41919	0.00062808	0.00518683
ENSG00000250234	0.103725	0.990947	4.08052	0.242848	0.808123	NA
TTC23L-AS1	13.5529	0.919554	0.574058	1.60185	0.109189	0.263691
TTC23L	3.84201	0.379758	1.07678	0.35268	0.724329	0.856308
ENSG00000250140	0	NA	NA	NA	NA	NA
RPL21P54	0	NA	NA	NA	NA	NA
RAD1	1394.29	0.00469805	0.116989	0.0401581	0.967967	0.985823
BRIX1	1808.52	-0.309121	0.105817	-2.92129	0.00348586	0.020132
DNAJC21	2826.82	-0.176324	0.107028	-1.64746	0.0994626	0.246648
AGXT2	10.3591	1.74541	0.72968	2.39202	0.0167561	0.0664419
PRLR	4685.22	0.424573	0.269984	1.57259	0.115815	0.275299
ENSG00000250886	0	NA	NA	NA	NA	NA
U3_15	0	NA	NA	NA	NA	NA
SPEF2	35.334	-0.120089	0.586851	-0.204632	0.837859	0.920948
RNU7-130P	0	NA	NA	NA	NA	NA
ENSG00000248969	0	NA	NA	NA	NA	NA
IL7R	0.111108	0.990947	4.08052	0.242848	0.808123	NA
ENSG00000279737	0	NA	NA	NA	NA	NA
ENSG00000248349	0	NA	NA	NA	NA	NA
CAPSL	0	NA	NA	NA	NA	NA
ENSG00000249748	0	NA	NA	NA	NA	NA
UGT3A1	1.48585	-1.36452	1.98753	-0.68654	0.492373	NA
UGT3A2	148.637	1.20255	0.271356	4.43162	9.35289e-06	0.000167048
ENSG00000251591	0	NA	NA	NA	NA	NA
LMBRD2	1051.14	0.306151	0.102879	2.97582	0.00292204	0.0175994
MIR580	0	NA	NA	NA	NA	NA
SKP2	9537.06	-0.411729	0.160668	-2.56261	0.010389	0.0465935
RNU6-1305P	0	NA	NA	NA	NA	NA
NADK2	820.184	-0.372406	0.187221	-1.98912	0.0466875	0.142114
NADK2-AS1	1.65237	0.166351	2.0174	0.0824579	0.934283	NA
RANBP3L	1.4288	1.03907	1.7317	0.600027	0.548489	NA
ENSG00000287634	0	NA	NA	NA	NA	NA
RNA5SP181	0	NA	NA	NA	NA	NA
ENSG00000242292	0	NA	NA	NA	NA	NA
SLC1A3	3180.97	-0.587433	0.166519	-3.52772	0.000419151	0.00375984
ENSG00000274441	0.549108	-2.41466	2.9716	-0.812579	0.416459	NA
ENSG00000250155	0.444199	-2.44392	3.67447	-0.665109	0.505981	NA
ENSG00000272103	0.255933	0	4.08052	0	1	NA
NIPBL-DT	113.151	-0.327527	0.232428	-1.40916	0.158789	0.34269
NIPBL	3005.29	0.0572361	0.0941506	0.607921	0.54324	0.739827
KRT18P31	0	NA	NA	NA	NA	NA
RPS4XP6	0	NA	NA	NA	NA	NA
CPLANE1	428.754	0.0411088	0.118928	0.345661	0.729598	0.859065
RBISP2	0	NA	NA	NA	NA	NA
OFD1P17	0	NA	NA	NA	NA	NA
RN7SL37P	0	NA	NA	NA	NA	NA
ENSG00000286193	1.23296	-0.952931	1.84933	-0.515283	0.606355	NA
ENSG00000270558	0	NA	NA	NA	NA	NA
NUP155	3320.49	-0.552345	0.102838	-5.37101	7.8295e-08	2.55334e-06
RNU7-75P	0	NA	NA	NA	NA	NA
ENSG00000250455	0	NA	NA	NA	NA	NA
WDR70	887.493	0.000299383	0.0930427	0.00321769	0.997433	0.998982
KCTD9P5	0	NA	NA	NA	NA	NA
RNU6-1190P	0	NA	NA	NA	NA	NA
RNU6-484P	0	NA	NA	NA	NA	NA
GDNF-AS1	0	NA	NA	NA	NA	NA
GDNF	0.255933	0	4.08052	0	1	NA
LINC02117	0	NA	NA	NA	NA	NA
ENSG00000250032	0	NA	NA	NA	NA	NA
LINC02110	0	NA	NA	NA	NA	NA
ENSG00000248533	0	NA	NA	NA	NA	NA
LINC02119	0.337253	-0.93263	4.07067	-0.22911	0.818784	NA
ENSG00000276332	0	NA	NA	NA	NA	NA
EGFLAM	0.788458	3.20207	2.74163	1.16795	0.242829	NA
EGFLAM-AS4	0	NA	NA	NA	NA	NA
EGFLAM-AS3	0	NA	NA	NA	NA	NA
EGFLAM-AS2	0	NA	NA	NA	NA	NA
EGFLAM-AS1	3.33954	0.294542	1.17226	0.251261	0.801613	0.901019
ENSG00000248234	0	NA	NA	NA	NA	NA
ENSG00000251257	0	NA	NA	NA	NA	NA
LIFR	7586.46	-0.739302	0.252002	-2.93371	0.00334933	0.0195039
LIFR-AS1	21.9633	-0.293813	0.511826	-0.574049	0.565935	0.755209
MIR3650	0	NA	NA	NA	NA	NA
ENSG00000251189	0	NA	NA	NA	NA	NA
OSMR-DT	2.7594	2.08361	1.65398	1.25976	0.207756	0.411459
ENSG00000248577	0	NA	NA	NA	NA	NA
ENSG00000250629	0	NA	NA	NA	NA	NA
OSMR	1095.95	0.98571	0.276047	3.57081	0.000355882	0.00328681
RICTOR	2724.32	0.19283	0.160138	1.20415	0.228532	0.438172
AIG1P1	0	NA	NA	NA	NA	NA
ENSG00000289196	1.54839	-1.2854	1.79154	-0.717484	0.473075	NA
ENSG00000286809	0	NA	NA	NA	NA	NA
FYB1	637.533	-1.46738	0.268554	-5.46399	4.6556e-08	1.62179e-06
GOLGA5P1	0	NA	NA	NA	NA	NA
C9	4.83881	-0.16886	1.33446	-0.126539	0.899306	0.95161
ENSG00000289699	0.103725	0.990947	4.08052	0.242848	0.808123	NA
DAB2	14223.7	0.229211	0.274047	0.836394	0.402933	0.624056
LINC02104	0	NA	NA	NA	NA	NA
CFAP53P1	0	NA	NA	NA	NA	NA
INTS6P1	0	NA	NA	NA	NA	NA
GCSHP1	0	NA	NA	NA	NA	NA
LINC00603	0	NA	NA	NA	NA	NA
KRT18P56	0	NA	NA	NA	NA	NA
LINC00604	0	NA	NA	NA	NA	NA
RNU1-150P	0	NA	NA	NA	NA	NA
ENSG00000287597	0	NA	NA	NA	NA	NA
ENSG00000283286	0	NA	NA	NA	NA	NA
ENSG00000285552	0	NA	NA	NA	NA	NA
ENSG00000285616	0	NA	NA	NA	NA	NA
TTC33	144.548	-0.0933326	0.250918	-0.371965	0.709919	0.847145
SNORA63_5	0	NA	NA	NA	NA	NA
ENSG00000289540	0	NA	NA	NA	NA	NA
PTGER4	1.97688	-2.14969	1.64737	-1.30492	0.191921	NA
PRKAA1	1174.15	0.104334	0.114294	0.912856	0.361318	0.585425
ENSG00000212567	0	NA	NA	NA	NA	NA
ENSG00000288911	1.22431	-0.353103	1.79147	-0.197102	0.843748	NA
RPL37	15498.3	0.0665261	0.101762	0.653744	0.513277	0.716959
SNORD72	0	NA	NA	NA	NA	NA
CARD6	61.8762	1.54803	0.543899	2.84617	0.00442483	0.024338
C7	0.112334	0	4.08052	0	1	NA
RNU7-161P	0	NA	NA	NA	NA	NA
ENSG00000248120	0	NA	NA	NA	NA	NA
MROH2B	0	NA	NA	NA	NA	NA
C6	0	NA	NA	NA	NA	NA
PLCXD3	29.1574	1.34239	0.721131	1.86151	0.0626719	0.175884
ENSG00000251478	0	NA	NA	NA	NA	NA
OXCT1	664.519	-0.728232	0.157631	-4.61984	3.84028e-06	7.75879e-05
ENSG00000286164	0	NA	NA	NA	NA	NA
OXCT1-AS1	2.40333	-0.842884	1.4158	-0.595343	0.551614	NA
ENSG00000240281	0	NA	NA	NA	NA	NA
C5orf51	2188.61	-0.0389814	0.0854581	-0.456146	0.648285	0.810338
FBXO4	209.879	-0.782533	0.154518	-5.06433	4.09834e-07	1.11731e-05
RPSAP38	0	NA	NA	NA	NA	NA
Y_RNA_232	0	NA	NA	NA	NA	NA
MTHFD2P6	0	NA	NA	NA	NA	NA
ENSG00000260786	0	NA	NA	NA	NA	NA
GHR	934.469	-1.71443	0.278615	-6.15341	7.58354e-10	4.49811e-08
SERBP1P6	0	NA	NA	NA	NA	NA
ENSG00000250860	0	NA	NA	NA	NA	NA
ENSG00000270513	0	NA	NA	NA	NA	NA
CCDC152	3.00108	3.29661	1.86041	1.77198	0.0763976	0.203229
SELENOP	455.649	0.328703	0.165822	1.98226	0.0474498	0.143907
ENSG00000272234	0.41642	0.990947	4.08052	0.242848	0.808123	NA
ENSG00000286271	0.431266	0.137099	3.74364	0.0366219	0.970786	NA
PPIAP77	0	NA	NA	NA	NA	NA
PRELID3BP4	0	NA	NA	NA	NA	NA
PRELID3BP5	0	NA	NA	NA	NA	NA
PRELID3BP6	0	NA	NA	NA	NA	NA
PRELID3BP7	0	NA	NA	NA	NA	NA
ENSG00000287263	13.6269	-0.336094	0.587339	-0.572232	0.567165	0.755861
ENSG00000289206	0	NA	NA	NA	NA	NA
ENSG00000286656	0.352635	0	4.08052	0	1	NA
ENSG00000271788	0.42621	-2.41472	3.11712	-0.774666	0.438537	NA
ENSG00000177738	58.0426	-0.478331	0.315305	-1.51704	0.129257	0.29661
ENSG00000251131	0.642333	-0.621844	3.39083	-0.18339	0.854492	NA
ENSG00000272382	0	NA	NA	NA	NA	NA
ANXA2R	2.4058	-0.27819	1.4211	-0.195757	0.8448	NA
ENSG00000215068	8.37695	-1.3232	0.767534	-1.72396	0.0847146	0.21963
ENSG00000272144	0.214833	1.85453	4.04082	0.458949	0.646271	NA
ZNF131	885.287	-0.366748	0.132075	-2.77682	0.00548942	0.0287527
ENSG00000278487	0	NA	NA	NA	NA	NA
NIM1K	56.5335	-1.06577	0.463262	-2.30058	0.0214156	0.0797273
ENSG00000249779	0	NA	NA	NA	NA	NA
ENSG00000249888	0	NA	NA	NA	NA	NA
TUBAP14	0	NA	NA	NA	NA	NA
HMGCS1	11155.4	-0.335674	0.144893	-2.3167	0.0205202	0.0773451
ENSG00000261604	0.413464	-2.76962	3.97564	-0.696648	0.486023	NA
ENSG00000188850	0.318906	-2.39228	3.99598	-0.598671	0.549392	NA
CCL28	28.2703	0.680822	0.527361	1.291	0.196704	0.396027
TMEM267	281.738	-0.202241	0.162999	-1.24075	0.214698	0.420041
ENSG00000249492	13.533	-0.425614	0.542948	-0.783894	0.433102	0.651806
C5orf34	101.203	-0.812782	0.249127	-3.26253	0.00110424	0.00815272
EEF1A1P19	0	NA	NA	NA	NA	NA
C5orf34-AS1	0.114941	-0.93263	4.08052	-0.228556	0.819214	NA
ENSG00000248240	0	NA	NA	NA	NA	NA
PAIP1	1638.41	0.000288793	0.125881	0.00229418	0.99817	0.99928
NNT-AS1	150.833	0.248514	0.197	1.26149	0.207131	0.410545
ENSG00000279557	0	NA	NA	NA	NA	NA
AMD1P3	0	NA	NA	NA	NA	NA
NNT	158.626	1.54889	0.239119	6.47747	9.32723e-11	6.68401e-09
RPL29P12	0	NA	NA	NA	NA	NA
ENSG00000249276	0	NA	NA	NA	NA	NA
RNU6-381P	0	NA	NA	NA	NA	NA
FGF10	0	NA	NA	NA	NA	NA
FGF10-AS1	0	NA	NA	NA	NA	NA
LINC02224	0	NA	NA	NA	NA	NA
ENSG00000250418	0	NA	NA	NA	NA	NA
RN7SL383P	0	NA	NA	NA	NA	NA
MRPS30-DT	0.88615	-2.43202	2.34016	-1.03926	0.298685	NA
ENSG00000248779	0	NA	NA	NA	NA	NA
MRPS30	1184.32	-0.336007	0.107576	-3.12344	0.00178751	0.0119738
ENSG00000272335	71.1429	-0.627517	0.288234	-2.17711	0.0294726	0.10119
ENSG00000248148	0	NA	NA	NA	NA	NA
ENSG00000287540	0	NA	NA	NA	NA	NA
HCN1	0.103725	0.990947	4.08052	0.242848	0.808123	NA
ENSG00000250422	0	NA	NA	NA	NA	NA
ENSG00000250017	0	NA	NA	NA	NA	NA
ENSG00000250122	0	NA	NA	NA	NA	NA
EMB	3269.39	-0.106828	0.146174	-0.730831	0.464882	0.678409
ENSG00000271455	0	NA	NA	NA	NA	NA
ENSG00000213956	0	NA	NA	NA	NA	NA
ENSG00000271752	0.101771	0	4.08052	0	1	NA
PARP8	957.247	0.474233	0.140678	3.37106	0.000748802	0.00601405
ENSG00000289056	15.3951	-0.0898625	0.551659	-0.162895	0.870601	0.937911
ENSG00000249405	0	NA	NA	NA	NA	NA
ENSG00000270830	0	NA	NA	NA	NA	NA
ENSG00000251601	0	NA	NA	NA	NA	NA
ENSG00000250360	0	NA	NA	NA	NA	NA
LINC02106	0	NA	NA	NA	NA	NA
ENSG00000248918	0	NA	NA	NA	NA	NA
RNU6-480P	0	NA	NA	NA	NA	NA
ENSG00000278734	0	NA	NA	NA	NA	NA
RNU6-1296P	0	NA	NA	NA	NA	NA
ENSG00000240627	0	NA	NA	NA	NA	NA
ISL1-DT	6.32644	-0.92348	0.880163	-1.04922	0.294079	0.514873
ISL1	89.3461	-0.220397	0.50048	-0.440372	0.659668	0.8175
HMGB1P47	0	NA	NA	NA	NA	NA
ENSG00000248891	0	NA	NA	NA	NA	NA
ENSG00000288035	0	NA	NA	NA	NA	NA
ENSG00000251125	0	NA	NA	NA	NA	NA
RNA5SP182	0	NA	NA	NA	NA	NA
KATNBL1P4	0	NA	NA	NA	NA	NA
ENSG00000279470	0	NA	NA	NA	NA	NA
LINC02118	0	NA	NA	NA	NA	NA
RPS17P11	0	NA	NA	NA	NA	NA
MFSD4BP1	0	NA	NA	NA	NA	NA
ENSG00000248898	30.6447	-2.15623	0.486295	-4.43399	9.2503e-06	0.000165553
PELO	1008.11	-0.115001	0.104943	-1.09584	0.273148	0.492267
ITGA1	5163.03	0.881662	0.244776	3.60192	0.000315876	0.00298484
ENSG00000288539	0.127966	0	4.08052	0	1	NA
B3GNTL1P1	0	NA	NA	NA	NA	NA
ENSG00000241809	0	NA	NA	NA	NA	NA
ITGA2-AS1	1.78751	0.621942	1.86251	0.333927	0.738435	NA
ITGA2	943.939	0.921378	0.249715	3.68972	0.0002245	0.00226136
ENSG00000286048	0.216923	-1.8333	4.03749	-0.454069	0.649779	NA
ENSG00000272123	0.116193	0.990947	4.08052	0.242848	0.808123	NA
MOCS2	960.804	-0.120669	0.128071	-0.942208	0.346086	0.571014
MOCS2-DT	26.5563	0.285288	0.414865	0.687665	0.491664	0.701059
ENSG00000213940	0	NA	NA	NA	NA	NA
ENSG00000285831	0.111108	0.990947	4.08052	0.242848	0.808123	NA
ENSG00000240052	0	NA	NA	NA	NA	NA
FST	49.2203	-0.811457	0.332231	-2.44245	0.014588	0.059924
NDUFS4	897.553	-0.0576164	0.0988044	-0.583136	0.559802	0.751295
LINC02105	0.463383	1.81104	4.04485	0.447739	0.654342	NA
ASS1P9	0	NA	NA	NA	NA	NA
ENSG00000272416	5.86524	0.79042	0.929473	0.850396	0.395105	0.617115
ARL15	2718.3	0.39442	0.120998	3.25973	0.00111517	0.00821265
ENSG00000287087	0	NA	NA	NA	NA	NA
RNU6-272P	0	NA	NA	NA	NA	NA
MIR581	0	NA	NA	NA	NA	NA
RN7SL801P	0	NA	NA	NA	NA	NA
ENSG00000265421	0	NA	NA	NA	NA	NA
ENSG00000279638	0	NA	NA	NA	NA	NA
ENSG00000288957	0.662611	-1.49604	2.53922	-0.589174	0.555745	NA
LINC01033	0.808925	0.685567	2.45361	0.279411	0.779929	NA
RPL37P25	0	NA	NA	NA	NA	NA
HSPB3	0	NA	NA	NA	NA	NA
SNX18	2277.03	0.0215805	0.152236	0.141757	0.887272	0.945606
ENSG00000280159	0	NA	NA	NA	NA	NA
ENSG00000287367	0	NA	NA	NA	NA	NA
CSPG4BP	0	NA	NA	NA	NA	NA
ENSG00000226810	0	NA	NA	NA	NA	NA
ENSG00000249843	0	NA	NA	NA	NA	NA
ENSG00000289060	0.344678	-0.93263	4.04247	-0.230708	0.817542	NA
ENSG00000249016	0	NA	NA	NA	NA	NA
ESM1	0	NA	NA	NA	NA	NA
ENSG00000240535	0.103725	0.990947	4.08052	0.242848	0.808123	NA
GZMK	0	NA	NA	NA	NA	NA
Y_RNA_233	0	NA	NA	NA	NA	NA
ENSG00000251376	0	NA	NA	NA	NA	NA
ENSG00000248029	0	NA	NA	NA	NA	NA
GZMAP1	0	NA	NA	NA	NA	NA
GZMA	0	NA	NA	NA	NA	NA
CDC20B	0.431715	0.0767597	3.74276	0.0205088	0.983637	NA
GPX8	943.208	-0.63205	0.142734	-4.42818	9.50319e-06	0.000168762
MIR449A	0	NA	NA	NA	NA	NA
MIR449B	0	NA	NA	NA	NA	NA
MIR449C	0	NA	NA	NA	NA	NA
MCIDAS	15.5527	-0.840769	0.617001	-1.36267	0.172987	0.363423
CCNO	24.9756	-0.354529	0.404439	-0.876593	0.380708	0.60473
CCNO-DT	0.348578	2.54127	3.9906	0.636814	0.524246	NA
DHX29	2409.57	-0.153425	0.0930592	-1.64868	0.0992133	0.246377
MTREX	3672.67	-0.136776	0.0731992	-1.86855	0.0616857	0.173951
ENSG00000271410	0	NA	NA	NA	NA	NA
PLPP1	114.897	1.43927	0.25164	5.71956	1.06802e-08	4.47525e-07
ENSG00000279883	0	NA	NA	NA	NA	NA
MIR5687	0	NA	NA	NA	NA	NA
RNF138P1	0	NA	NA	NA	NA	NA
AK4P2	0	NA	NA	NA	NA	NA
SLC38A9	2544.76	0.454717	0.135195	3.36342	0.000769838	0.00616889
DDX4	0.107516	-0.93263	4.08052	-0.228556	0.819214	NA
ENSG00000251368	0	NA	NA	NA	NA	NA
RNA5SP183	0	NA	NA	NA	NA	NA
HNRNPH1P3	0	NA	NA	NA	NA	NA
IL31RA	2.57535	1.59168	1.46491	1.08654	0.27724	NA
IL6ST	3877.44	0.622715	0.124601	4.99767	5.8027e-07	1.53971e-05
ENSG00000262211	0	NA	NA	NA	NA	NA
ENSG00000264281	0	NA	NA	NA	NA	NA
ENSG00000249236	0.101982	-0.93263	4.08052	-0.228556	0.819214	NA
IL6ST-DT	1.1999	-0.286289	1.91712	-0.149333	0.881291	NA
ENSG00000238326	0	NA	NA	NA	NA	NA
ANKRD55	1.22288	0.98852	2.10161	0.470362	0.638096	NA
RNU6-299P	0	NA	NA	NA	NA	NA
RPL17P22	0	NA	NA	NA	NA	NA
RNA5SP184	0	NA	NA	NA	NA	NA
C1GALT1P2	0	NA	NA	NA	NA	NA
RNA5SP185	0	NA	NA	NA	NA	NA
PSMC1P4	0	NA	NA	NA	NA	NA
RNU6ATAC2P	0	NA	NA	NA	NA	NA
ENSG00000249697	0	NA	NA	NA	NA	NA
HMGN1P17	0	NA	NA	NA	NA	NA
LINC01948	0.880907	2.88984	2.35933	1.22486	0.220629	NA
ENSG00000285997	0	NA	NA	NA	NA	NA
RPL26P19	0	NA	NA	NA	NA	NA
C5orf67	0	NA	NA	NA	NA	NA
ENSG00000234553	0.107516	-0.93263	4.08052	-0.228556	0.819214	NA
ENSG00000289709	0	NA	NA	NA	NA	NA
ENSG00000228650	0	NA	NA	NA	NA	NA
MAP3K1	1543.48	0.268236	0.0881835	3.04179	0.00235175	0.0148899
ENSG00000237705	0.383899	0	4.08052	0	1	NA
ENSG00000225230	1.10266	0.33532	1.6674	0.201104	0.840618	NA
SETD9	109.729	-0.428205	0.217777	-1.96626	0.0492691	0.147816
MIER3	1273.06	0.216963	0.140399	1.54534	0.122264	0.285603
ENSG00000271828	4.81261	0.0250918	0.905252	0.027718	0.977887	0.990467
ENSG00000235635	0	NA	NA	NA	NA	NA
ENSG00000233943	0	NA	NA	NA	NA	NA
ENSG00000248652	0	NA	NA	NA	NA	NA
ENSG00000250480	0	NA	NA	NA	NA	NA
Y_RNA_234	0	NA	NA	NA	NA	NA
ENSG00000289152	0.674535	0.921919	2.61077	0.353122	0.723997	NA
GPBP1	3292.21	0.0310114	0.130406	0.237806	0.812032	0.907386
ENSG00000248586	0	NA	NA	NA	NA	NA
ENSG00000250961	0.868279	0.552912	2.44659	0.225993	0.821207	NA
SALL4P1	0	NA	NA	NA	NA	NA
ACTBL2	2.36615	-0.366377	1.48908	-0.246043	0.805649	NA
ENSG00000249436	0	NA	NA	NA	NA	NA
ENSG00000287709	14.8188	-0.288828	0.486298	-0.593932	0.552558	0.74648
ENSG00000249198	0	NA	NA	NA	NA	NA
LINC02225	0.101771	0	4.08052	0	1	NA
LINC02101	0.107516	-0.93263	4.08052	-0.228556	0.819214	NA
ENSG00000286853	0	NA	NA	NA	NA	NA
PGAM1P1	0	NA	NA	NA	NA	NA
PLK2	1810.81	0.0728766	0.183555	0.39703	0.691346	0.837331
GAPT	0	NA	NA	NA	NA	NA
ENSG00000271257	0	NA	NA	NA	NA	NA
MIR548AE2	0	NA	NA	NA	NA	NA
LINC02108	0	NA	NA	NA	NA	NA
RAB3C	1.51346	-3.79632	1.87392	-2.02588	0.0427776	NA
ENSG00000248475	0	NA	NA	NA	NA	NA
RPL5P15	0	NA	NA	NA	NA	NA
ENSG00000248733	0	NA	NA	NA	NA	NA
PDE4D	969.058	0.181631	0.143924	1.262	0.206949	0.410369
ENSG00000247345	0	NA	NA	NA	NA	NA
ENSG00000276214	0	NA	NA	NA	NA	NA
NDUFB4P2	0	NA	NA	NA	NA	NA
MIR582	0	NA	NA	NA	NA	NA
ENSG00000248935	0	NA	NA	NA	NA	NA
RNU6-806P	0	NA	NA	NA	NA	NA
ENSG00000213896	0	NA	NA	NA	NA	NA
SETP21	0	NA	NA	NA	NA	NA
ENSG00000273701	0	NA	NA	NA	NA	NA
PART1	12.8276	0.326241	0.590686	0.552308	0.580737	0.764547
ENSG00000275634	0.223442	0.990947	4.08052	0.242848	0.808123	NA
ENSG00000276233	0	NA	NA	NA	NA	NA
DEPDC1B	2481.42	0.0988247	0.160834	0.614452	0.538917	0.736783
CAB39P1	0	NA	NA	NA	NA	NA
ENSG00000287434	0.567244	1.95828	3.41646	0.57319	0.566516	NA
KRT8P31	0	NA	NA	NA	NA	NA
ELOVL7	416.227	0.992271	0.235401	4.21524	2.49511e-05	0.00037795
ERCC8	511.81	-0.089999	0.142013	-0.633739	0.526251	0.727139
GNL3LP1	0	NA	NA	NA	NA	NA
ERCC8-AS1	0	NA	NA	NA	NA	NA
NDUFAF2	456.33	-0.572211	0.166667	-3.43325	0.000596386	0.00496951
ENSG00000279985	0	NA	NA	NA	NA	NA
ENSG00000276945	0	NA	NA	NA	NA	NA
SMIM15	1627.13	-0.266015	0.0852504	-3.12039	0.00180609	0.012066
SMIM15-AS1	9.62282	-0.828078	0.623099	-1.32897	0.183858	0.378119
LINC02057	0	NA	NA	NA	NA	NA
ENSG00000288936	0	NA	NA	NA	NA	NA
ZSWIM6	89.932	4.05898	0.415028	9.78	1.3721e-22	6.69168e-20
ENSG00000251682	0	NA	NA	NA	NA	NA
ENSG00000250461	0	NA	NA	NA	NA	NA
RPL3P6	0	NA	NA	NA	NA	NA
C5orf64	0	NA	NA	NA	NA	NA
ENSG00000248529	0	NA	NA	NA	NA	NA
RNU6-913P	0	NA	NA	NA	NA	NA
C5orf64-AS1	0	NA	NA	NA	NA	NA
ENSG00000249878	0	NA	NA	NA	NA	NA
ENSG00000248199	0	NA	NA	NA	NA	NA
RN7SKP157	0	NA	NA	NA	NA	NA
KIF2A	3010.59	0.0653946	0.123814	0.528169	0.597382	0.777079
ENSG00000288643	0	NA	NA	NA	NA	NA
DIMT1	1189.52	-0.373027	0.126164	-2.95669	0.00310965	0.0184136
IPO11	1715.44	-0.401718	0.112547	-3.56933	0.000357898	0.00330022
RNU6-661P	0	NA	NA	NA	NA	NA
CKS1BP3	0	NA	NA	NA	NA	NA
ENSG00000241991	0	NA	NA	NA	NA	NA
RPL35AP14	0	NA	NA	NA	NA	NA
LRRC70	3.61451	1.61037	1.32968	1.21109	0.22586	0.434709
ISCA1P1	0	NA	NA	NA	NA	NA
ENSG00000249579	0	NA	NA	NA	NA	NA
ENSG00000248185	0	NA	NA	NA	NA	NA
ENSG00000287179	0	NA	NA	NA	NA	NA
HTR1A	0	NA	NA	NA	NA	NA
ENSG00000248285	0	NA	NA	NA	NA	NA
RNF180	8.15456	-0.544831	0.750245	-0.726204	0.467713	0.681069
NT5ELP	0	NA	NA	NA	NA	NA
RGS7BP	0	NA	NA	NA	NA	NA
RN7SL169P	0	NA	NA	NA	NA	NA
RNU6-294P	0	NA	NA	NA	NA	NA
MRPL49P1	0	NA	NA	NA	NA	NA
SHISAL2B	0.229737	0	4.08052	0	1	NA
SREK1IP1	819.196	0.0112664	0.106505	0.105783	0.915755	0.95893
CWC27	1023.77	-0.126883	0.0948792	-1.33731	0.18112	0.374359
Y_RNA_235	0	NA	NA	NA	NA	NA
ADAMTS6	628.656	0.0261075	0.214987	0.121438	0.903345	0.953241
ENSG00000248288	0	NA	NA	NA	NA	NA
RPEP1	0	NA	NA	NA	NA	NA
ENSG00000205644	0	NA	NA	NA	NA	NA
ENSG00000250081	0.678285	0.62745	2.4701	0.254018	0.799482	NA
CENPK	581.111	-0.290753	0.147263	-1.97438	0.0483383	0.145825
PPWD1	1137.31	-0.25431	0.118396	-2.14796	0.0317171	0.1068
TRIM23	363.192	0.00896799	0.158705	0.0565071	0.954938	0.979682
RNU6-540P	0	NA	NA	NA	NA	NA
TRAPPC13	505.779	-0.308355	0.15477	-1.99235	0.0463329	0.141325
SHLD3	74.5422	-0.618889	0.237381	-2.60716	0.00912968	0.0423904
SGTB	411.133	0.056361	0.189085	0.298072	0.765648	0.880493
NLN	1908.68	-0.419594	0.153608	-2.7316	0.00630286	0.0319917
ENSG00000251648	0	NA	NA	NA	NA	NA
ERBIN-DT	0.325691	-0.828348	4.04139	-0.204966	0.837599	NA
ERBIN	1060.35	0.556305	0.123774	4.49452	6.9726e-06	0.000130788
ENSG00000252904	0	NA	NA	NA	NA	NA
ENSG00000286314	0.442972	-1.48214	3.67773	-0.403004	0.686945	NA
ENSG00000285999	2.63511	1.13704	1.30075	0.874146	0.382039	NA
SREK1	2322.57	-0.0373577	0.0873295	-0.427779	0.668812	0.823417
ENSG00000253744	0	NA	NA	NA	NA	NA
LINC02065	1.28112	1.03361	1.88552	0.548186	0.583564	NA
ENSG00000251391	0.232385	1.95337	4.03209	0.484455	0.628063	NA
ENSG00000286062	0	NA	NA	NA	NA	NA
LINC02229	0	NA	NA	NA	NA	NA
PPIAP78	0	NA	NA	NA	NA	NA
MAST4	1306.04	0.80566	0.250293	3.21887	0.00128698	0.00921136
ENSG00000248803	0	NA	NA	NA	NA	NA
MAST4-IT1	0	NA	NA	NA	NA	NA
MAST4-AS1	16.4275	1.84961	0.58941	3.13808	0.00170059	0.0114924
CD180	0.73494	-0.51609	2.45152	-0.210518	0.833263	NA
ENSG00000251206	0	NA	NA	NA	NA	NA
ENSG00000286647	0	NA	NA	NA	NA	NA
ENSG00000249364	0	NA	NA	NA	NA	NA
ENSG00000250978	0	NA	NA	NA	NA	NA
ENSG00000239870	0	NA	NA	NA	NA	NA
LINC02242	0	NA	NA	NA	NA	NA
BCL9P1	0	NA	NA	NA	NA	NA
ENSG00000250669	0	NA	NA	NA	NA	NA
ENSG00000249721	0	NA	NA	NA	NA	NA
ENSG00000250421	0	NA	NA	NA	NA	NA
ENSG00000249894	0.101982	-0.93263	4.08052	-0.228556	0.819214	NA
ENSG00000273860	0	NA	NA	NA	NA	NA
ENSG00000253801	0	NA	NA	NA	NA	NA
RNU6-1232P	0	NA	NA	NA	NA	NA
EEF1B2P2	0	NA	NA	NA	NA	NA
LINC02219	0	NA	NA	NA	NA	NA
PIK3R1	3086.82	0.160047	0.107954	1.48255	0.138194	0.31114
ENSG00000248884	0	NA	NA	NA	NA	NA
ENSG00000248359	0	NA	NA	NA	NA	NA
ENSG00000249588	0	NA	NA	NA	NA	NA
ENSG00000250237	0	NA	NA	NA	NA	NA
ENSG00000249335	0	NA	NA	NA	NA	NA
VWA8P1	0	NA	NA	NA	NA	NA
U8_8	0	NA	NA	NA	NA	NA
ENSG00000250066	0	NA	NA	NA	NA	NA
RN7SKP251	0	NA	NA	NA	NA	NA
LINC02198	0	NA	NA	NA	NA	NA
SUMO2P4	0	NA	NA	NA	NA	NA
SLC30A5	2603.36	-0.652631	0.162214	-4.02327	5.73952e-05	0.000751444
ENSG00000248664	1.42833	-2.2131	1.85509	-1.19299	0.232874	NA
ENSG00000220986	0	NA	NA	NA	NA	NA
SNORA50D	0	NA	NA	NA	NA	NA
CCNB1	6770.78	-0.984726	0.184797	-5.32869	9.89238e-08	3.13503e-06
ENSG00000280187	0	NA	NA	NA	NA	NA
CENPH	690.718	-0.806654	0.131451	-6.13655	8.43353e-10	4.91918e-08
MRPS36	678.944	-0.571645	0.115897	-4.93238	8.12352e-07	2.04626e-05
CDK7	4504.17	-0.968944	0.183983	-5.26647	1.39068e-07	4.26857e-06
CCDC125	2319.62	-0.363848	0.111272	-3.2699	0.00107584	0.00800025
CFL1P5	0	NA	NA	NA	NA	NA
CHCHD2P2	0	NA	NA	NA	NA	NA
NDUFB9P1	0	NA	NA	NA	NA	NA
AK6	814.668	-0.405636	0.135446	-2.99481	0.00274612	0.0168051
TAF9	2530.31	-0.191374	0.133201	-1.43672	0.150796	0.3309
RAD17	889.723	-0.238333	0.112988	-2.10936	0.0349131	0.114831
MARVELD2	1393.49	-0.245964	0.113934	-2.15882	0.0308642	0.104712
RPS27P14	0	NA	NA	NA	NA	NA
ENSG00000249295	0	NA	NA	NA	NA	NA
RN7SL616P	0	NA	NA	NA	NA	NA
OCLN	1219.21	0.496166	0.116343	4.26468	2.0019e-05	0.000316642
RNU6-724P	0	NA	NA	NA	NA	NA
GTF2H2C	981.436	-0.704104	0.172004	-4.09353	4.24852e-05	0.000584113
NAIPP3	3.46016	0.315226	1.13416	0.277938	0.78106	0.889766
ENSG00000250138	0	NA	NA	NA	NA	NA
GUSBP3	41.9938	0.194854	0.329859	0.590718	0.55471	0.747746
ENSG00000248769	0	NA	NA	NA	NA	NA
GUSBP13	0	NA	NA	NA	NA	NA
ENSG00000251158	0	NA	NA	NA	NA	NA
CDH12P2	0	NA	NA	NA	NA	NA
SERF1B	81.2098	-0.152794	0.239157	-0.638887	0.522896	0.724335
SMN2	936.215	-0.514798	0.133779	-3.84813	0.000119023	0.00135606
ENSG00000285151	0.452236	0.989951	3.73721	0.26489	0.791094	NA
NAIPP2	0	NA	NA	NA	NA	NA
CDH12P3	0	NA	NA	NA	NA	NA
ENSG00000254701	0	NA	NA	NA	NA	NA
GUSBP14	0	NA	NA	NA	NA	NA
GTF2H2B	66.1603	0.0470768	0.352675	0.133485	0.89381	0.94871
ENSG00000269983	11.9601	0.974171	1.3386	0.727755	0.466763	0.680306
NAIPP1	3.23063	-0.899352	1.06306	-0.846006	0.397549	0.619182
ENSG00000253333	0	NA	NA	NA	NA	NA
GUSBP15	0	NA	NA	NA	NA	NA
GUSBP16	0	NA	NA	NA	NA	NA
ENSG00000288349	0	NA	NA	NA	NA	NA
CDH12P1	0	NA	NA	NA	NA	NA
SERF1A	122.563	-0.279425	0.230008	-1.21485	0.224424	0.432802
SMN1	2577.52	-0.522034	0.105411	-4.95238	7.33105e-07	1.88614e-05
ENSG00000285204	0.334156	1.95337	4.03209	0.484455	0.628063	NA
NAIP	129.885	-0.224473	0.230405	-0.974255	0.32993	0.553633
GTF2H2	1035.19	-0.654998	0.148142	-4.42143	9.80495e-06	0.000173011
OCLNP1	0	NA	NA	NA	NA	NA
NAIPP4	0	NA	NA	NA	NA	NA
CDH12P4	0	NA	NA	NA	NA	NA
GUSBP9	0	NA	NA	NA	NA	NA
GUSBP17	0	NA	NA	NA	NA	NA
LINC02197	0.240301	0	4.08052	0	1	NA
ENSG00000253985	0	NA	NA	NA	NA	NA
PMCHL2	0.101982	-0.93263	4.08052	-0.228556	0.819214	NA
ENSG00000249981	0	NA	NA	NA	NA	NA
BDP1	2169.22	-0.214342	0.0844896	-2.5369	0.0111838	0.0491253
ENSG00000253536	0	NA	NA	NA	NA	NA
HMGN1P12	0	NA	NA	NA	NA	NA
MCCC2	4106.85	-0.234786	0.109306	-2.14798	0.0317157	0.1068
CARTPT	0	NA	NA	NA	NA	NA
ENSG00000278824	0	NA	NA	NA	NA	NA
ENSG00000285804	0	NA	NA	NA	NA	NA
MAP1B	30.0162	1.43565	0.539473	2.66122	0.00778589	0.0376057
MIR4803	0	NA	NA	NA	NA	NA
MRPS27	3909.49	-0.376572	0.105966	-3.55371	0.00037984	0.0034658
RN7SL153P	0.114941	-0.93263	4.08052	-0.228556	0.819214	NA
PTCD2	591.696	-0.29971	0.132683	-2.25884	0.0238936	0.0863346
ENSG00000244061	0	NA	NA	NA	NA	NA
YBX1P5	0	NA	NA	NA	NA	NA
ENSG00000261269	0.682917	0.990952	2.83722	0.349268	0.726888	NA
ZNF366	3.88482	1.54899	1.01443	1.52696	0.126771	0.292627
LINC02056	0.209287	-0.93263	4.08052	-0.228556	0.819214	NA
ENSG00000251613	0.114941	-0.93263	4.08052	-0.228556	0.819214	NA
RPL7P22	0	NA	NA	NA	NA	NA
H2BL1P	0	NA	NA	NA	NA	NA
Y_RNA_236	0	NA	NA	NA	NA	NA
TNPO1-DT	0	NA	NA	NA	NA	NA
TNPO1	11668.3	0.190826	0.0922958	2.06754	0.0386829	0.123911
MIR4804	0	NA	NA	NA	NA	NA
RPL35AP13	0	NA	NA	NA	NA	NA
ENSG00000271926	11.908	-1.03704	0.642684	-1.61361	0.106613	0.259249
FCHO2-DT	9.22828	-1.78234	0.755077	-2.36048	0.0182513	0.07069
FCHO2	1720.51	-0.09461	0.103331	-0.915598	0.359878	0.584007
ENSG00000251467	0	NA	NA	NA	NA	NA
CHP1P1	0	NA	NA	NA	NA	NA
TMEM171	7.84724	0.42868	0.68741	0.623617	0.532879	0.732235
ENSG00000251599	0	NA	NA	NA	NA	NA
ENSG00000250747	0	NA	NA	NA	NA	NA
TMEM174	0	NA	NA	NA	NA	NA
ENSG00000287090	0	NA	NA	NA	NA	NA
ENSG00000249743	0	NA	NA	NA	NA	NA
LINC02230	0	NA	NA	NA	NA	NA
ENSG00000249149	0	NA	NA	NA	NA	NA
FOXD1	51.4046	0.847205	0.315847	2.68233	0.00731116	0.0358253
FOXD1-AS1	11.2941	0.643192	0.682419	0.942518	0.345927	0.570866
LINC01385	0	NA	NA	NA	NA	NA
LINC01386	0	NA	NA	NA	NA	NA
BTF3-DT	5.01898	-1.29431	0.934152	-1.38554	0.165887	0.353413
BTF3	10938.1	-0.0697646	0.0684416	-1.01933	0.308046	0.529453
FUNDC2P1	0	NA	NA	NA	NA	NA
ANKRA2	476.356	0.0207865	0.137134	0.151578	0.87952	0.941965
UTP15	820.71	-0.544612	0.154412	-3.527	0.000420295	0.00376294
ARHGEF28	40.3655	0.403234	0.421556	0.956537	0.338801	0.563566
ENSG00000249293	0	NA	NA	NA	NA	NA
ENSG00000184084	0	NA	NA	NA	NA	NA
RNU7-196P	0	NA	NA	NA	NA	NA
ENSG00000259968	0	NA	NA	NA	NA	NA
LINC02122	0	NA	NA	NA	NA	NA
LINC01331	0	NA	NA	NA	NA	NA
LINC01335	0	NA	NA	NA	NA	NA
ENSG00000288883	0	NA	NA	NA	NA	NA
RN7SL814P	0	NA	NA	NA	NA	NA
LINC01333	0	NA	NA	NA	NA	NA
LINC01332	0	NA	NA	NA	NA	NA
ENC1	665.896	1.39714	0.19511	7.16076	8.0231e-13	9.02958e-11
HEXB	4530.82	0.37004	0.150696	2.45553	0.0140677	0.0584169
GFM2	959.913	-0.232973	0.109866	-2.12053	0.0339615	0.112524
RNU6-658P	0	NA	NA	NA	NA	NA
NSA2	2929.59	-0.158527	0.0905789	-1.75015	0.0800921	0.210537
FAM169A	637.456	-1.46187	0.227704	-6.42004	1.36237e-10	9.52951e-09
RNU6-1330P	0	NA	NA	NA	NA	NA
ENSG00000250071	0	NA	NA	NA	NA	NA
ENSG00000271714	5.07866	-0.396725	0.867969	-0.457073	0.647618	0.809982
ENSG00000289639	1.17643	-0.944679	2.51961	-0.374931	0.707712	NA
ENSG00000212363	0	NA	NA	NA	NA	NA
ENSG00000287701	0.114941	-0.93263	4.08052	-0.228556	0.819214	NA
ENSG00000249856	0	NA	NA	NA	NA	NA
ENSG00000196390	0	NA	NA	NA	NA	NA
ENSG00000239517	0	NA	NA	NA	NA	NA
ENSG00000289535	0.526314	-0.537104	2.94061	-0.182651	0.855072	NA
RPL27AP5	0	NA	NA	NA	NA	NA
ENSG00000249157	0	NA	NA	NA	NA	NA
GCNT4	121.125	-0.741947	1.02192	-0.726032	0.467819	0.681116
ANKRD31	7.88695	-1.21312	0.795156	-1.52564	0.1271	0.29327
SUMO2P5	0	NA	NA	NA	NA	NA
ENSG00000247372	0	NA	NA	NA	NA	NA
HMGCR	8672.3	0.0378795	0.0913325	0.414743	0.67833	0.829637
CERT1	1434.8	0.292935	0.132053	2.21831	0.0265335	0.0933939
ENSG00000242198	0	NA	NA	NA	NA	NA
POLK	450.486	-0.0596145	0.130385	-0.45722	0.647513	0.809982
RNU7-175P	0	NA	NA	NA	NA	NA
ENSG00000248881	0.116193	0.990947	4.08052	0.242848	0.808123	NA
ENSG00000272040	3.1762	0.839941	1.06143	0.791333	0.42875	0.648034
ANKDD1B	9.31144	-1.81139	1.06695	-1.69773	0.0895591	0.228646
POC5	233.431	-0.297596	0.154944	-1.92067	0.0547738	0.159533
RNU6-680P	0	NA	NA	NA	NA	NA
SLC25A5P9	0	NA	NA	NA	NA	NA
ENSG00000251419	0	NA	NA	NA	NA	NA
ENSG00000249301	0	NA	NA	NA	NA	NA
BIN2P2	0	NA	NA	NA	NA	NA
ENSG00000228367	0	NA	NA	NA	NA	NA
SAP18P1	0	NA	NA	NA	NA	NA
ENSG00000251342	0	NA	NA	NA	NA	NA
SV2C-AS1	0	NA	NA	NA	NA	NA
SV2C	0.348578	2.54127	3.9906	0.636814	0.524246	NA
RNA5SP186	0	NA	NA	NA	NA	NA
ENSG00000251668	0	NA	NA	NA	NA	NA
RAP1BL	0	NA	NA	NA	NA	NA
HMGN2P4	0	NA	NA	NA	NA	NA
PDCD5P2	0	NA	NA	NA	NA	NA
ENSG00000250348	0	NA	NA	NA	NA	NA
SNRPCP2	0	NA	NA	NA	NA	NA
IQGAP2	138.274	2.70313	0.44896	6.02087	1.73477e-09	9.09175e-08
ENSG00000250574	0	NA	NA	NA	NA	NA
ENSG00000249713	0	NA	NA	NA	NA	NA
F2RL2	0	NA	NA	NA	NA	NA
ENSG00000225407	0	NA	NA	NA	NA	NA
ENSG00000277188	0	NA	NA	NA	NA	NA
ENSG00000278237	0	NA	NA	NA	NA	NA
F2R	51.4918	1.41114	0.372473	3.78856	0.00015152	0.00165954
F2RL1	884.705	0.00410164	0.15912	0.025777	0.979435	0.991372
RN7SL208P	0.111108	0.990947	4.08052	0.242848	0.808123	NA
S100Z	1.61365	-1.57374	1.71056	-0.920016	0.357564	NA
RNU6ATAC36P	0	NA	NA	NA	NA	NA
CRHBP	0	NA	NA	NA	NA	NA
AGGF1	1349.57	0.0978435	0.122791	0.796828	0.425551	0.644864
ENSG00000285000	50.2059	-0.502782	1.20079	-0.418711	0.675427	0.827801
ZBED3	42.4891	0.60981	0.315887	1.93047	0.0535485	0.156744
ENSG00000250615	1.4289	-0.932635	2.44099	-0.382072	0.702408	NA
SNORA47	0	NA	NA	NA	NA	NA
ZBED3-AS1	4.91165	0.182215	0.862602	0.211239	0.832701	0.91834
ENSG00000284762	0	NA	NA	NA	NA	NA
HMGB1P35	0	NA	NA	NA	NA	NA
PDE8B	5.48927	0.435511	0.986906	0.441289	0.659003	0.817041
ALDH7A1P1	0	NA	NA	NA	NA	NA
WDR41	577.589	-0.139555	0.111382	-1.25294	0.210228	0.414251
RPS2P24	0	NA	NA	NA	NA	NA
RPL7P23	0	NA	NA	NA	NA	NA
OTP	0.239074	0.990947	4.08052	0.242848	0.808123	NA
TBCA	2248.96	-0.135828	0.089283	-1.52132	0.128178	0.294983
ACTBP2	0	NA	NA	NA	NA	NA
ENSG00000253572	0.114941	-0.93263	4.08052	-0.228556	0.819214	NA
ENSG00000287162	0	NA	NA	NA	NA	NA
AP3B1	3160.08	0.00691366	0.0746702	0.0925892	0.92623	0.964807
ENSG00000253558	0	NA	NA	NA	NA	NA
ATP6V1G1P6	0	NA	NA	NA	NA	NA
ENSG00000251605	0	NA	NA	NA	NA	NA
RNU6-183P	0	NA	NA	NA	NA	NA
Y_RNA_237	0	NA	NA	NA	NA	NA
SCAMP1-AS1	61.936	0.0520963	0.275993	0.18876	0.850281	0.928209
SCAMP1	1187.1	-0.109781	0.131797	-0.832953	0.404871	0.626089
LHFPL2	706.726	0.636991	0.122776	5.18824	2.12292e-07	6.27477e-06
HMGB1P21	0	NA	NA	NA	NA	NA
ENSG00000254170	0	NA	NA	NA	NA	NA
ENSG00000254310	0	NA	NA	NA	NA	NA
ARSB	458.797	-0.833242	0.195656	-4.25871	2.05613e-05	0.000324344
DMGDH	13.3954	0.948582	0.604368	1.56954	0.116521	0.27638
ENSG00000214890	0	NA	NA	NA	NA	NA
BHMT2	5.81715	2.52972	0.970317	2.60711	0.00913101	0.0423904
BHMT	4.91051	-0.555913	0.837722	-0.663601	0.506946	0.712741
RNY3P1	0.101982	-0.93263	4.08052	-0.228556	0.819214	NA
ENSG00000249829	0	NA	NA	NA	NA	NA
ENSG00000206592	0	NA	NA	NA	NA	NA
ENSG00000250330	0	NA	NA	NA	NA	NA
JMY	741.668	-0.0728427	0.148383	-0.490909	0.623491	0.794001
RPS3AP20	0	NA	NA	NA	NA	NA
HOMER1	1415.55	-0.0801973	0.0823153	-0.97427	0.329923	0.553633
ENSG00000213755	0	NA	NA	NA	NA	NA
ENSG00000243160	0	NA	NA	NA	NA	NA
Y_RNA_238	0	NA	NA	NA	NA	NA
ENSG00000288846	2.11335	3.72898	1.69568	2.1991	0.0278707	NA
Y_RNA_239	0	NA	NA	NA	NA	NA
TENT2	1205.02	0.240127	0.0954683	2.51525	0.0118947	0.0515241
CMYA5	277.353	1.47271	0.403726	3.64779	0.000264504	0.0025803
ENSG00000250258	0.20745	1.81104	4.04485	0.447739	0.654342	NA
ENSG00000286818	0.111108	0.990947	4.08052	0.242848	0.808123	NA
ENSG00000238254	0	NA	NA	NA	NA	NA
LINC01455	0	NA	NA	NA	NA	NA
MTX3	1084.41	-0.229281	0.109538	-2.09317	0.0363342	0.118287
THBS4	3.47907	-0.96435	1.17212	-0.822742	0.410655	0.631281
RBX1P2	0	NA	NA	NA	NA	NA
TRMT112P2	0	NA	NA	NA	NA	NA
THBS4-AS1	0	NA	NA	NA	NA	NA
SERINC5	1874	0.588261	0.199558	2.94783	0.00320016	0.0188225
ENSG00000251675	0.88615	-0.869329	2.3846	-0.36456	0.71544	NA
ENSG00000288741	16.9276	-0.580741	0.6299	-0.921957	0.356551	0.580995
KRT18P45	0	NA	NA	NA	NA	NA
ENSG00000184188	0	NA	NA	NA	NA	NA
ENSG00000251828	0	NA	NA	NA	NA	NA
ENSG00000244076	0	NA	NA	NA	NA	NA
SPZ1	0.427911	-0.861244	3.7942	-0.22699	0.820432	NA
RBMX2P5	0	NA	NA	NA	NA	NA
ENSG00000248569	0	NA	NA	NA	NA	NA
HNRNPA1P12	0	NA	NA	NA	NA	NA
RNU6-211P	0	NA	NA	NA	NA	NA
ENSG00000289317	1.31138	0.0537499	1.55541	0.0345567	0.972433	NA
ZFYVE16	1950.3	-0.182713	0.0941312	-1.94105	0.0522525	0.154029
FAM151B-DT	147.223	0.396599	0.214523	1.84874	0.064495	0.179864
FAM151B	73.0066	-0.401388	0.231378	-1.73477	0.0827812	0.215914
RPS27AP9	0	NA	NA	NA	NA	NA
RPL7P24	0	NA	NA	NA	NA	NA
ANKRD34B	2.91725	3.50689	1.52674	2.29698	0.0216196	0.0802656
DBIP2	0	NA	NA	NA	NA	NA
LINC01337	0.116193	0.990947	4.08052	0.242848	0.808123	NA
DHFR	3448.48	-0.68157	0.0931371	-7.31792	2.51843e-13	3.25118e-11
ENSG00000249655	0.851011	-1.81675	2.42249	-0.749954	0.453282	NA
MTRNR2L2	0	NA	NA	NA	NA	NA
MSH3	1158.64	-0.0909276	0.098366	-0.92438	0.355288	0.579667
ENSG00000248967	0	NA	NA	NA	NA	NA
ENSG00000244630	0	NA	NA	NA	NA	NA
RASGRF2-AS1	0	NA	NA	NA	NA	NA
RASGRF2	45.7785	0.752094	0.805944	0.933184	0.350725	0.575657
ENSG00000251001	0	NA	NA	NA	NA	NA
ENSG00000249772	0	NA	NA	NA	NA	NA
CKMT2-AS1	110.029	-0.127975	0.209744	-0.61015	0.541762	0.738589
CKMT2	13.1362	0.648695	0.530086	1.22375	0.221045	0.428402
ENSG00000248794	0	NA	NA	NA	NA	NA
ZCCHC9	1004.22	-0.241417	0.11103	-2.17433	0.02968	0.101696
ACOT12	0.127966	0	4.08052	0	1	NA
ENSG00000286721	0.103725	0.990947	4.08052	0.242848	0.808123	NA
SSBP2	96.8666	0.446993	0.224385	1.99208	0.0463619	0.141389
ENSG00000287938	0	NA	NA	NA	NA	NA
ENSG00000249483	0	NA	NA	NA	NA	NA
SEM1P1	0	NA	NA	NA	NA	NA
ATG10	246.073	-0.392603	0.156662	-2.50606	0.0122087	0.0524847
ATG10-IT1	0.103725	0.990947	4.08052	0.242848	0.808123	NA
PPIAP11	0	NA	NA	NA	NA	NA
ATG10-AS1	0	NA	NA	NA	NA	NA
RN7SL378P	0.101982	-0.93263	4.08052	-0.228556	0.819214	NA
ENSG00000251374	0	NA	NA	NA	NA	NA
RPS23	30229.4	-0.0974054	0.066572	-1.46316	0.143424	0.31919
ATP6AP1L	31.4297	-0.507176	0.396962	-1.27764	0.201375	0.402268
ENSG00000248393	0	NA	NA	NA	NA	NA
ENSG00000248870	0	NA	NA	NA	NA	NA
ENSG00000249100	0	NA	NA	NA	NA	NA
RPL5P16	0	NA	NA	NA	NA	NA
LINC01338	2.30869	-2.34306	1.53433	-1.52709	0.126739	NA
ENSG00000248105	0	NA	NA	NA	NA	NA
MIR3977	0	NA	NA	NA	NA	NA
ENSG00000248112	4.81234	-2.06728	1.10223	-1.87555	0.0607174	0.172077
ENSG00000249857	0	NA	NA	NA	NA	NA
ST13P12	0	NA	NA	NA	NA	NA
ENSG00000249664	0.107516	-0.93263	4.08052	-0.228556	0.819214	NA
ENSG00000271862	9.89092	-1.31535	0.647902	-2.03017	0.0423389	0.132197
TMEM167A	5510.18	-0.118997	0.102728	-1.15837	0.246714	0.461364
SCARNA18	0.116193	0.990947	4.08052	0.242848	0.808123	NA
XRCC4	350.413	-0.217373	0.121448	-1.78985	0.0734786	0.197913
ENSG00000243385	0	NA	NA	NA	NA	NA
COQ10BP2	0	NA	NA	NA	NA	NA
FTH1P9	0	NA	NA	NA	NA	NA
VCAN	11.6648	-2.36103	0.80631	-2.92819	0.00340943	0.0197882
VCAN-AS1	0	NA	NA	NA	NA	NA
HAPLN1	87.117	0.166821	0.392391	0.425141	0.670734	0.824758
RN7SKP295	0	NA	NA	NA	NA	NA
RNU6-620P	0	NA	NA	NA	NA	NA
ENSG00000242858	0	NA	NA	NA	NA	NA
RNU4-11P	0	NA	NA	NA	NA	NA
ZP3P1	0	NA	NA	NA	NA	NA
EDIL3	0.865909	2.71029	2.48745	1.08958	0.275897	NA
RNU6-448P	0	NA	NA	NA	NA	NA
EDIL3-DT	0.444432	2.89771	3.97241	0.729458	0.465722	NA
PPIAP79	0	NA	NA	NA	NA	NA
ENSG00000249349	0	NA	NA	NA	NA	NA
RBBP4P6	0	NA	NA	NA	NA	NA
ENSG00000250253	0	NA	NA	NA	NA	NA
ENSG00000249792	0	NA	NA	NA	NA	NA
ENSG00000248170	0	NA	NA	NA	NA	NA
ENSG00000248667	0	NA	NA	NA	NA	NA
ENSG00000249023	0	NA	NA	NA	NA	NA
ENSG00000249842	0	NA	NA	NA	NA	NA
RPL5P17	0	NA	NA	NA	NA	NA
ENSG00000251066	0	NA	NA	NA	NA	NA
ENSG00000250874	4.50578	-0.162311	1.03338	-0.157068	0.875191	0.939628
RPS2P25	0	NA	NA	NA	NA	NA
ENSG00000249153	0	NA	NA	NA	NA	NA
PTP4A1P4	0	NA	NA	NA	NA	NA
NBPF22P	0.116193	0.990947	4.08052	0.242848	0.808123	NA
ENSG00000280009	0	NA	NA	NA	NA	NA
ENSG00000248195	0	NA	NA	NA	NA	NA
ENSG00000248363	0	NA	NA	NA	NA	NA
ENSG00000250124	0	NA	NA	NA	NA	NA
ENSG00000251585	0	NA	NA	NA	NA	NA
COX7C	5070.33	-0.0305968	0.0755732	-0.404863	0.685578	0.833566
SNORD138	0	NA	NA	NA	NA	NA
RNU6-804P	0	NA	NA	NA	NA	NA
LINC02059	0	NA	NA	NA	NA	NA
ENSG00000248701	0	NA	NA	NA	NA	NA
ENSG00000242477	0	NA	NA	NA	NA	NA
ENSG00000249061	1.12518	0.403091	1.85032	0.217849	0.827547	NA
MIR4280HG	25.6135	0.257475	0.511493	0.503379	0.614698	0.789002
RN7SKP34	0	NA	NA	NA	NA	NA
MIR4280	0	NA	NA	NA	NA	NA
LINC01949	223.466	0.300683	0.171331	1.75499	0.0792618	0.209081
RASA1	22189	0.272435	0.131588	2.07037	0.0384181	0.12331
RN7SL629P	0	NA	NA	NA	NA	NA
RNU6-606P	0	NA	NA	NA	NA	NA
CCNH	684.965	0.0141579	0.128592	0.110099	0.912331	0.957426
ENSG00000285190	4.53237	-0.782349	0.990981	-0.789469	0.429838	0.649064
RNU6-727P	0	NA	NA	NA	NA	NA
LINC02488	0	NA	NA	NA	NA	NA
LINC02144	0	NA	NA	NA	NA	NA
ENSG00000287783	0.107516	-0.93263	4.08052	-0.228556	0.819214	NA
ENSG00000287862	0.305947	-2.33842	3.99934	-0.584701	0.558748	NA
ENSG00000289462	0.103725	0.990947	4.08052	0.242848	0.808123	NA
ENSG00000289184	0	NA	NA	NA	NA	NA
TMEM161B	842.008	-0.197752	0.14383	-1.3749	0.169163	0.357573
TMEM161B-DT	180.698	-0.248826	0.182788	-1.36128	0.173424	0.364133
RNA5SP187	0	NA	NA	NA	NA	NA
RPS3AP22	0	NA	NA	NA	NA	NA
SNORA70_5	0	NA	NA	NA	NA	NA
ENSG00000250306	0	NA	NA	NA	NA	NA
LINC02060	0	NA	NA	NA	NA	NA
ENSG00000271904	0	NA	NA	NA	NA	NA
LINC00461	0.21985	-0.93263	4.08052	-0.228556	0.819214	NA
H3P23	0	NA	NA	NA	NA	NA
MIR9-2	0	NA	NA	NA	NA	NA
MEF2C-AS2	0	NA	NA	NA	NA	NA
ENSG00000289008	0	NA	NA	NA	NA	NA
ENSG00000250377	0	NA	NA	NA	NA	NA
ENSG00000250555	0	NA	NA	NA	NA	NA
MEF2C	20.3589	-1.87346	0.785262	-2.38578	0.017043	0.067213
MEF2C-AS1	0.863389	0.709392	2.79537	0.253774	0.79967	NA
ENSG00000288740	0	NA	NA	NA	NA	NA
ENSG00000250831	0	NA	NA	NA	NA	NA
LINC02161	0	NA	NA	NA	NA	NA
ENSG00000214942	0	NA	NA	NA	NA	NA
MIR3660	0	NA	NA	NA	NA	NA
LINC01339	0	NA	NA	NA	NA	NA
ENSG00000253321	0.101982	-0.93263	4.08052	-0.228556	0.819214	NA
ENSG00000260871	0.112334	0	4.08052	0	1	NA
CETN3	616.718	-0.398349	0.132687	-3.00216	0.00268074	0.0165029
ENSG00000255647	0.542823	0.661357	3.50717	0.188573	0.850428	NA
MBLAC2	296.729	-0.329113	0.15086	-2.18158	0.0291405	0.100347
POLR3G	163.028	-0.815407	0.241415	-3.37762	0.000731165	0.00589126
LYSMD3	1717.93	-0.0298904	0.16831	-0.177591	0.859044	0.933494
ADGRV1	153.232	0.104912	0.272217	0.385396	0.699944	0.841853
TMEM251P1	0	NA	NA	NA	NA	NA
LUCAT1	2.06779	2.92163	1.88871	1.54689	0.121889	NA
ENSG00000285618	0.215032	-1.8229	4.03842	-0.45139	0.651709	NA
ENSG00000212930	0	NA	NA	NA	NA	NA
ENSG00000251093	0	NA	NA	NA	NA	NA
RNU4-90P	0	NA	NA	NA	NA	NA
ENSG00000234292	1.16142	3.23217	2.04981	1.57681	0.114839	NA
ENSG00000286638	0.434883	-2.40755	3.99506	-0.602634	0.546752	NA
Metazoa_SRP_44	0	NA	NA	NA	NA	NA
ENSG00000240388	0	NA	NA	NA	NA	NA
ENSG00000241059	0.127966	0	4.08052	0	1	NA
ARRDC3	2902.49	1.37286	0.492192	2.78927	0.00528269	0.0279278
ARRDC3-AS1	24.6943	-0.577643	0.431575	-1.33845	0.180749	0.373783
RAB5CP2	0	NA	NA	NA	NA	NA
ENSG00000286121	0.114941	-0.93263	4.08052	-0.228556	0.819214	NA
PCBP2P3	0	NA	NA	NA	NA	NA
ENSG00000276426	0	NA	NA	NA	NA	NA
ENSG00000250049	0.101771	0	4.08052	0	1	NA
ENSG00000249776	0	NA	NA	NA	NA	NA
ENSG00000249169	0	NA	NA	NA	NA	NA
ENSG00000249984	0	NA	NA	NA	NA	NA
ENSG00000248588	0	NA	NA	NA	NA	NA
LDHBP3	0	NA	NA	NA	NA	NA
CCT7P2	0	NA	NA	NA	NA	NA
LINC02058	0	NA	NA	NA	NA	NA
ENSG00000251361	0	NA	NA	NA	NA	NA
ENSG00000286509	0	NA	NA	NA	NA	NA
POLD2P1	0	NA	NA	NA	NA	NA
NR2F1-AS1	0.363449	-0.93263	4.08052	-0.228556	0.819214	NA
NR2F1	1.30594	-0.557919	1.52781	-0.365175	0.714981	NA
ENSG00000289274	0	NA	NA	NA	NA	NA
ENSG00000278905	0	NA	NA	NA	NA	NA
FAM172A	502.464	-0.302376	0.132186	-2.28751	0.0221662	0.0815738
MIR2277	0	NA	NA	NA	NA	NA
ENSG00000287180	0.413252	-2.36253	3.74963	-0.63007	0.528649	NA
NPM1P27	0	NA	NA	NA	NA	NA
POU5F2	0.658624	-0.932632	3.41397	-0.273181	0.784714	NA
ENSG00000272406	0	NA	NA	NA	NA	NA
ENSG00000287447	0	NA	NA	NA	NA	NA
ENSG00000251023	3.57655	1.27619	1.24594	1.02428	0.305705	0.526963
ENSG00000286577	0	NA	NA	NA	NA	NA
KIAA0825	11.5884	0.313869	0.560148	0.560333	0.575253	0.76083
MTND5P12	0	NA	NA	NA	NA	NA
MTND6P3	0	NA	NA	NA	NA	NA
MTCYBP35	0	NA	NA	NA	NA	NA
ENSG00000232578	0	NA	NA	NA	NA	NA
ENSG00000270133	0.231691	0.990947	4.08052	0.242848	0.808123	NA
SLF1	388.673	-0.549377	0.204598	-2.68515	0.00724972	0.0356037
MCTP1	10.3113	-1.15182	0.867717	-1.32741	0.184373	0.378777
ENSG00000249175	0	NA	NA	NA	NA	NA
RPL7P18	0	NA	NA	NA	NA	NA
ENSG00000276514	0	NA	NA	NA	NA	NA
MCTP1-AS1	0	NA	NA	NA	NA	NA
FAM81B	0	NA	NA	NA	NA	NA
RTRAFP2	0	NA	NA	NA	NA	NA
TTC37	3035.22	-0.0473862	0.0801589	-0.591153	0.554418	0.747613
RNU6-308P	0	NA	NA	NA	NA	NA
ARSK	267.997	-0.250745	0.256551	-0.977368	0.328387	0.552197
GPR150	1.20161	1.33073	1.81498	0.733195	0.46344	NA
RFESD	24.3686	-0.599806	0.477942	-1.25498	0.209488	0.413441
SPATA9	26.959	-0.42925	0.433993	-0.989071	0.322628	0.546228
ENSG00000250240	9.21345	-1.06987	0.701936	-1.52418	0.127465	0.293842
RHOBTB3	2310.38	-0.127798	0.229546	-0.556743	0.577703	0.762619
GLRX	2067.12	-0.155415	0.410691	-0.378423	0.705116	0.844417
HSPD1P11	0	NA	NA	NA	NA	NA
GGCTP1	0	NA	NA	NA	NA	NA
ENSG00000251409	0.218175	0.0291586	4.08052	0.00714579	0.994299	NA
LINC01554	664.228	-0.249897	0.46549	-0.536846	0.591374	0.772296
ENSG00000272021	0.242907	-0.93263	4.08052	-0.228556	0.819214	NA
ENSG00000250362	0.744665	1.43915	2.86089	0.503043	0.614934	NA
ELL2	1292.96	0.0472258	0.295197	0.159981	0.872896	0.939074
ENSG00000251314	0	NA	NA	NA	NA	NA
ENSG00000250955	0	NA	NA	NA	NA	NA
FABP5P5	0	NA	NA	NA	NA	NA
MIR583HG	0.107516	-0.93263	4.08052	-0.228556	0.819214	NA
MIR583	0	NA	NA	NA	NA	NA
ENSG00000289337	0	NA	NA	NA	NA	NA
RNU6-524P	0	NA	NA	NA	NA	NA
ENSG00000249746	0	NA	NA	NA	NA	NA
ENSG00000250158	0	NA	NA	NA	NA	NA
PCSK1	0	NA	NA	NA	NA	NA
CAST	4615.54	0.209374	0.111842	1.87206	0.0611985	0.173071
ENSG00000249180	0.536866	2.48245	3.99405	0.621537	0.534246	NA
ERAP1	1033.1	0.0680088	0.19302	0.352341	0.724582	0.856378
ENSG00000248734	4.46213	-0.230788	1.10846	-0.208206	0.835068	0.919418
ENSG00000272109	0.547217	-2.40755	3.99506	-0.602634	0.546753	NA
ENSG00000247121	18.9083	-0.315434	0.48466	-0.650836	0.515153	0.718276
ERAP2	424.846	-0.637177	0.252066	-2.52782	0.0114775	0.0500895
LNPEP	1511.67	-0.000638505	0.254103	-0.00251278	0.997995	0.99928
ENSG00000227836	0	NA	NA	NA	NA	NA
Y_RNA_240	0	NA	NA	NA	NA	NA
SETP22	0	NA	NA	NA	NA	NA
LIX1-AS1	0.333462	0.990947	4.08052	0.242848	0.808123	NA
LIX1	0.227275	-0.93263	4.08052	-0.228556	0.819214	NA
RIOK2	1000.28	-0.144533	0.125843	-1.14852	0.250753	0.466117
RNU1-73P	0	NA	NA	NA	NA	NA
ENSG00000286828	8.33023	-0.383357	0.663507	-0.577773	0.563417	0.7539
ENSG00000248758	0	NA	NA	NA	NA	NA
ENSG00000251054	0.114941	-0.93263	4.08052	-0.228556	0.819214	NA
ENSG00000249761	0	NA	NA	NA	NA	NA
YTHDF1P1	0	NA	NA	NA	NA	NA
ENSG00000249977	0	NA	NA	NA	NA	NA
LINC01340	0.101771	0	4.08052	0	1	NA
MTCYBP40	0	NA	NA	NA	NA	NA
ENSG00000251193	0	NA	NA	NA	NA	NA
ENSG00000286953	0	NA	NA	NA	NA	NA
LINC02234	0	NA	NA	NA	NA	NA
ENSG00000249101	0	NA	NA	NA	NA	NA
LINC01846	0	NA	NA	NA	NA	NA
ENSG00000249135	0	NA	NA	NA	NA	NA
PSME2P1	0	NA	NA	NA	NA	NA
ENSG00000176183	0	NA	NA	NA	NA	NA
KRT8P32	0	NA	NA	NA	NA	NA
MRPS35P2	0	NA	NA	NA	NA	NA
MTCO2P24	0	NA	NA	NA	NA	NA
MTCO1P24	0	NA	NA	NA	NA	NA
CTBP2P4	0	NA	NA	NA	NA	NA
DDX18P4	0	NA	NA	NA	NA	NA
RGMB	460.118	-0.275192	0.155072	-1.77461	0.075962	0.202531
RGMB-AS1	6.65428	-0.481569	0.868708	-0.554351	0.579339	0.76394
ENSG00000279232	2.32681	2.03408	2.96397	0.686269	0.492544	NA
CSNK1A1P3	0	NA	NA	NA	NA	NA
CHD1	2570.88	-0.39832	0.161919	-2.46	0.0138938	0.057859
RNU6-402P	0	NA	NA	NA	NA	NA
CHD1-DT	17.1092	-0.525614	0.492439	-1.06737	0.285806	0.506312
Y_RNA_241	0	NA	NA	NA	NA	NA
ENSG00000241597	0	NA	NA	NA	NA	NA
ENSG00000249444	0	NA	NA	NA	NA	NA
ENSG00000206356	0	NA	NA	NA	NA	NA
GUSBP8	0	NA	NA	NA	NA	NA
LINC02113	0	NA	NA	NA	NA	NA
ENSG00000248236	0	NA	NA	NA	NA	NA
ENSG00000248928	0	NA	NA	NA	NA	NA
CRLF3P2	0	NA	NA	NA	NA	NA
EEF1A1P20	0	NA	NA	NA	NA	NA
Y_RNA_242	0	NA	NA	NA	NA	NA
MTCYBP22	0	NA	NA	NA	NA	NA
MTND6P22	0	NA	NA	NA	NA	NA
MTND5P10	0	NA	NA	NA	NA	NA
MTND4P35	0	NA	NA	NA	NA	NA
MTND4LP5	0	NA	NA	NA	NA	NA
MTND3P19	0	NA	NA	NA	NA	NA
MTCO3P22	0	NA	NA	NA	NA	NA
MTATP6P2	0	NA	NA	NA	NA	NA
MTCO2P22	0	NA	NA	NA	NA	NA
MTCO1P22	0	NA	NA	NA	NA	NA
GUSBP7	0	NA	NA	NA	NA	NA
RNU6-1119P	0	NA	NA	NA	NA	NA
GUSBP19	0	NA	NA	NA	NA	NA
ENSG00000273957	0	NA	NA	NA	NA	NA
ENSG00000249787	0	NA	NA	NA	NA	NA
FAM174A-DT	0.996555	-1.83694	2.3559	-0.77972	0.435556	NA
FAM174A	192.309	-0.108915	0.17604	-0.618692	0.536119	0.734846
ENSG00000250806	0	NA	NA	NA	NA	NA
RN7SKP62	0	NA	NA	NA	NA	NA
ST8SIA4	1068.12	0.00437674	0.148554	0.0294623	0.976496	0.99008
MIR548P	0	NA	NA	NA	NA	NA
RN7SL802P	0	NA	NA	NA	NA	NA
OR7H2P	0	NA	NA	NA	NA	NA
ENSG00000249495	0	NA	NA	NA	NA	NA
RNA5SP188	0	NA	NA	NA	NA	NA
ENSG00000248261	0.209287	-0.93263	4.08052	-0.228556	0.819214	NA
SLCO4C1	20.8258	-0.323184	0.59014	-0.54764	0.583939	0.76698
RN7SKP68	0	NA	NA	NA	NA	NA
SLCO6A1	0.762918	-0.945712	2.361	-0.400556	0.688747	NA
ENSG00000249017	0	NA	NA	NA	NA	NA
LINC00492	0.215032	-1.8229	4.03842	-0.45139	0.651709	NA
LINC00491	28.546	0.136677	0.367816	0.37159	0.710198	0.847306
ENSG00000247402	0.21309	0.0291586	4.08052	0.00714579	0.994299	NA
ENSG00000286338	0	NA	NA	NA	NA	NA
PAM	3362.43	0.881742	0.271805	3.24402	0.00117856	0.00856101
EIF3KP1	0	NA	NA	NA	NA	NA
GIN1	143.783	-0.355122	0.206002	-1.72388	0.0847303	0.219638
PPIP5K2	1999.56	-0.298358	0.16588	-1.79864	0.0720763	0.195164
ENSG00000248203	0	NA	NA	NA	NA	NA
MACIR	544.281	0.701401	0.171519	4.08936	4.32573e-05	0.000591614
ENSG00000250567	0.305947	-2.33842	3.99934	-0.584701	0.558748	NA
PDZPH1P	0	NA	NA	NA	NA	NA
LINC02115	0	NA	NA	NA	NA	NA
NUDT12	443.287	-0.0366978	0.139749	-0.262597	0.792861	0.896116
ENSG00000283462	0	NA	NA	NA	NA	NA
LINC02163	16.4706	-0.189143	0.542861	-0.348419	0.727526	0.857951
RNU1-140P	0	NA	NA	NA	NA	NA
RN7SL255P	0.127966	0	4.08052	0	1	NA
ENSG00000251574	9.12542	-0.152783	0.783837	-0.194916	0.845458	0.92588
ENSG00000278958	0	NA	NA	NA	NA	NA
ENSG00000253776	0	NA	NA	NA	NA	NA
RNU6-334P	0	NA	NA	NA	NA	NA
ENSG00000253584	8.13593	-0.286436	0.632147	-0.453116	0.650466	0.811863
RAB9BP1	0	NA	NA	NA	NA	NA
RNA5SP189	0	NA	NA	NA	NA	NA
ENSG00000251204	0	NA	NA	NA	NA	NA
ENSG00000250145	0	NA	NA	NA	NA	NA
ENSG00000252337	0	NA	NA	NA	NA	NA
LINC01950	0	NA	NA	NA	NA	NA
PSMC1P5	0	NA	NA	NA	NA	NA
EFNA5	67.6415	0.31932	0.259777	1.22921	0.218992	0.425696
ENSG00000249959	0	NA	NA	NA	NA	NA
ENSG00000248827	0	NA	NA	NA	NA	NA
RN7SL782P	0	NA	NA	NA	NA	NA
RN7SKP122	0	NA	NA	NA	NA	NA
FBXL17	341.617	-0.0231245	0.133111	-0.173723	0.862083	0.934296
ENSG00000286503	0.323987	1.89707	4.03699	0.469922	0.638411	NA
ENSG00000244245	0	NA	NA	NA	NA	NA
LINC01023	2.24664	1.65358	1.59391	1.03744	0.299532	NA
ENSG00000289260	2.32306	-0.504347	1.6628	-0.303312	0.761652	NA
FER	912.244	-0.0763591	0.144796	-0.527358	0.597945	0.777473
RACK1P1	0	NA	NA	NA	NA	NA
ENSG00000250383	0	NA	NA	NA	NA	NA
Y_RNA_243	0	NA	NA	NA	NA	NA
ENSG00000250441	0	NA	NA	NA	NA	NA
RNU6-47P	0	NA	NA	NA	NA	NA
GJA1P1	0	NA	NA	NA	NA	NA
ENSG00000286882	0	NA	NA	NA	NA	NA
ENSG00000249476	0.902979	0.567075	2.00764	0.282459	0.777592	NA
PJA2	2968.88	-0.0741944	0.114193	-0.649725	0.51587	0.718876
ENSG00000248867	0	NA	NA	NA	NA	NA
ENSG00000251367	0	NA	NA	NA	NA	NA
ENSG00000248876	0	NA	NA	NA	NA	NA
ENSG00000248440	0	NA	NA	NA	NA	NA
KRT18P42	0	NA	NA	NA	NA	NA
MAN2A1-DT	3.19439	-0.522151	1.09021	-0.478946	0.631977	0.800203
MAN2A1	11686.6	0.336321	0.125365	2.68273	0.00730231	0.0357919
RN7SKP230	0.111108	0.990947	4.08052	0.242848	0.808123	NA
ENSG00000249068	0	NA	NA	NA	NA	NA
LINC01848	0	NA	NA	NA	NA	NA
PGAM5P1	0	NA	NA	NA	NA	NA
TMEM232	9.81439	0.439996	0.697365	0.630941	0.528079	0.728611
MIR548F3	0	NA	NA	NA	NA	NA
ENSG00000207177	0	NA	NA	NA	NA	NA
SLC25A46	1699.84	0.00974066	0.1033	0.0942946	0.924875	0.963968
ENSG00000270779	0	NA	NA	NA	NA	NA
BCLAF1P1	0	NA	NA	NA	NA	NA
ENSG00000248428	0	NA	NA	NA	NA	NA
ENSG00000251627	0	NA	NA	NA	NA	NA
TSLP	6.33978	-1.22779	0.862154	-1.42409	0.154419	0.336357
ENSG00000253613	0	NA	NA	NA	NA	NA
WDR36	1775.24	-0.404735	0.119543	-3.38568	0.000710012	0.00573662
ENSG00000250728	0	NA	NA	NA	NA	NA
RPS3AP21	0	NA	NA	NA	NA	NA
CAMK4	62.7993	-0.623287	0.329943	-1.88907	0.058882	0.168448
ENSG00000288965	0	NA	NA	NA	NA	NA
ENSG00000249318	0	NA	NA	NA	NA	NA
ENSG00000248268	0.663185	-0.898808	2.98965	-0.30064	0.763689	NA
STARD4	2256.47	-0.369579	0.132168	-2.79627	0.00516957	0.0274704
STARD4-AS1	9.41096	0.0559013	0.637748	0.0876543	0.930151	0.966693
HMGN1P13	0	NA	NA	NA	NA	NA
ENSG00000251099	0	NA	NA	NA	NA	NA
NREP	192.651	-0.0939124	0.313519	-0.299543	0.764526	0.879836
RN7SKP57	0	NA	NA	NA	NA	NA
HMGN1P14	0	NA	NA	NA	NA	NA
NREP-AS1	0	NA	NA	NA	NA	NA
EPB41L4A	249.444	0.509273	0.177909	2.86255	0.00420245	0.023371
EPB41L4A-AS1	724.777	-0.263345	0.138297	-1.9042	0.0568847	0.163913
SNORA13	0	NA	NA	NA	NA	NA
ENSG00000250882	0	NA	NA	NA	NA	NA
ENSG00000251187	0	NA	NA	NA	NA	NA
ENSG00000251076	0	NA	NA	NA	NA	NA
ENSG00000248350	0	NA	NA	NA	NA	NA
EPB41L4A-DT	5.74457	0.934149	0.843336	1.10768	0.267999	0.486454
HMGB3P16	0	NA	NA	NA	NA	NA
ENSG00000251014	0	NA	NA	NA	NA	NA
LINC02200	0	NA	NA	NA	NA	NA
APC	778.773	0.0389656	0.115082	0.338591	0.734918	0.862678
CBX3P3	0	NA	NA	NA	NA	NA
RNU6-482P	0	NA	NA	NA	NA	NA
ENSG00000258864	1.97921	-0.461336	3.08896	-0.14935	0.881277	NA
SRP19	1249.42	-0.172197	0.144004	-1.19578	0.231781	0.442117
REEP5	3850.08	0.258321	0.0964171	2.67921	0.00737969	0.0360203
XBP1P1	0	NA	NA	NA	NA	NA
ZRSR2P1	0	NA	NA	NA	NA	NA
DCP2	8505.6	0.267656	0.16482	1.62393	0.104391	0.25562
MCC	22.9656	0.4194	0.425541	0.985569	0.324345	0.548077
ENSG00000232633	0	NA	NA	NA	NA	NA
TSSK1B	0	NA	NA	NA	NA	NA
RNU4ATAC13P	0	NA	NA	NA	NA	NA
YTHDC2	991.655	-0.150159	0.110592	-1.35778	0.174533	0.36571
ENSG00000286839	0	NA	NA	NA	NA	NA
KCNN2	1.53715	-2.27472	1.93035	-1.1784	0.238636	NA
RN7SKP89	0	NA	NA	NA	NA	NA
ENSG00000246316	0	NA	NA	NA	NA	NA
LINC01957	0	NA	NA	NA	NA	NA
ENSG00000251132	0	NA	NA	NA	NA	NA
ENSG00000250242	0	NA	NA	NA	NA	NA
TRIM36	14.5876	0.358886	0.544014	0.6597	0.509447	0.714634
TRIM36-IT1	0	NA	NA	NA	NA	NA
ENSG00000249791	0.218666	0.0291586	4.08052	0.00714579	0.994299	NA
PGGT1B	1041.16	-0.0577417	0.094359	-0.611936	0.54058	0.737907
ENSG00000271797	1.46108	-0.693127	1.68367	-0.411675	0.680577	NA
ENSG00000243304	0	NA	NA	NA	NA	NA
CCDC112	56.2056	-0.573109	0.342438	-1.67361	0.094207	0.23703
HMGN1P15	0	NA	NA	NA	NA	NA
ENSG00000289497	0	NA	NA	NA	NA	NA
CTNNA1P1	0	NA	NA	NA	NA	NA
AK3P4	0	NA	NA	NA	NA	NA
ENSG00000249944	0	NA	NA	NA	NA	NA
ENSG00000249433	0	NA	NA	NA	NA	NA
CCT5P1	0	NA	NA	NA	NA	NA
FEM1C	560.721	0.12001	0.141598	0.847546	0.396691	0.618535
TICAM2	6.723	-0.0914678	1.0957	-0.0834792	0.933471	0.968859
TMED7-TICAM2	723.507	-0.336276	0.234412	-1.43455	0.151416	0.331679
TICAM2-AS1	4.21369	1.31643	1.03415	1.27295	0.203034	0.4048
TMED7	4744.83	-0.0878861	0.126842	-0.692877	0.488387	0.697974
ENSG00000249021	0	NA	NA	NA	NA	NA
ENSG00000248709	0	NA	NA	NA	NA	NA
H3P24	0	NA	NA	NA	NA	NA
RNU2-49P	0	NA	NA	NA	NA	NA
CDO1	2241.77	0.212906	0.222925	0.955057	0.339549	0.564265
ATG12	1942.69	0.146383	0.117556	1.24522	0.213053	0.4178
AP3S1	1541.09	0.106814	0.178485	0.59845	0.54954	0.744242
LINCADL	0	NA	NA	NA	NA	NA
LVRN	498.565	-1.10031	0.997208	-1.10339	0.269858	0.488392
DDX43P1	0	NA	NA	NA	NA	NA
ARL14EPL	2.92346	0.236947	1.28537	0.184342	0.853745	0.93014
ENSG00000185641	0	NA	NA	NA	NA	NA
ENSG00000272265	0	NA	NA	NA	NA	NA
ENSG00000271918	12.4735	-1.34926	0.597444	-2.25838	0.0239219	0.0864189
COMMD10	698.042	0.344734	0.132318	2.60535	0.00917804	0.0425393
RNU6-644P	0	NA	NA	NA	NA	NA
HMGN2P27	0	NA	NA	NA	NA	NA
ENSG00000250015	0.209499	-1.79014	4.04139	-0.442951	0.657801	NA
SEMA6A	13073.9	0.730324	0.074251	9.83588	7.88782e-23	4.3277e-20
SEMA6A-AS1	59.1352	0.861336	0.303219	2.84064	0.00450231	0.024656
RPS14P8	0	NA	NA	NA	NA	NA
SEMA6A-AS2	26.0569	0.266748	0.427405	0.624111	0.532555	0.73219
RPS17P2	0	NA	NA	NA	NA	NA
LINC02214	0	NA	NA	NA	NA	NA
ENSG00000249150	5.17262	0.332116	0.827271	0.40146	0.688082	0.834593
ENSG00000250650	0	NA	NA	NA	NA	NA
ENSG00000250949	0	NA	NA	NA	NA	NA
RPL35AP15	0	NA	NA	NA	NA	NA
ENSG00000285809	0.223442	0.990947	4.08052	0.242848	0.808123	NA
LINC00992	21.6325	0.213937	0.512729	0.417251	0.676495	0.828297
ENSG00000251477	0	NA	NA	NA	NA	NA
LINC02147	0	NA	NA	NA	NA	NA
RPL7L1P4	0	NA	NA	NA	NA	NA
LINC02208	0	NA	NA	NA	NA	NA
LINC02148	0	NA	NA	NA	NA	NA
LINC02216	0	NA	NA	NA	NA	NA
ENSG00000286745	0	NA	NA	NA	NA	NA
LINC02215	0	NA	NA	NA	NA	NA
RNU7-34P	0	NA	NA	NA	NA	NA
ENSG00000249426	0	NA	NA	NA	NA	NA
DTWD2	305.605	-0.308965	0.205058	-1.50672	0.131883	0.301148
PTMAP2	0	NA	NA	NA	NA	NA
MIR1244-2	0	NA	NA	NA	NA	NA
DMXL1-DT	1.1549	2.96695	2.20928	1.34295	0.179288	NA
RNU6-373P	0	NA	NA	NA	NA	NA
ENSG00000250678	0	NA	NA	NA	NA	NA
ENSG00000250928	0	NA	NA	NA	NA	NA
DMXL1	1162.52	-0.0951202	0.104955	-0.906292	0.364781	0.58897
SEPTIN7P10	0	NA	NA	NA	NA	NA
LAMTOR3P2	0	NA	NA	NA	NA	NA
RNU6-701P	0	NA	NA	NA	NA	NA
MIR5706	0	NA	NA	NA	NA	NA
TNFAIP8	2891.72	0.482156	0.104094	4.63195	3.62243e-06	7.39524e-05
RN7SL174P	0	NA	NA	NA	NA	NA
RNA5SP190	0	NA	NA	NA	NA	NA
HSD17B4	4278.46	-0.225326	0.133362	-1.68959	0.0911072	0.23152
ENSG00000213663	0	NA	NA	NA	NA	NA
FABP5P6	0	NA	NA	NA	NA	NA
FAM170A	0.229882	-1.9069	4.03109	-0.473048	0.636179	NA
TUBAP15	0	NA	NA	NA	NA	NA
ENSG00000234259	0	NA	NA	NA	NA	NA
ENSG00000251293	0	NA	NA	NA	NA	NA
RNU6-718P	0	NA	NA	NA	NA	NA
ENSG00000261036	0	NA	NA	NA	NA	NA
PRR16	0	NA	NA	NA	NA	NA
PRELID3BP8	0	NA	NA	NA	NA	NA
RNU4-69P	0	NA	NA	NA	NA	NA
ENSG00000248927	0	NA	NA	NA	NA	NA
ENSG00000251135	0	NA	NA	NA	NA	NA
ENSG00000248853	0	NA	NA	NA	NA	NA
ENSG00000229855	0	NA	NA	NA	NA	NA
ENSG00000250847	0	NA	NA	NA	NA	NA
ENSG00000279860	0	NA	NA	NA	NA	NA
RPL23AP44	0	NA	NA	NA	NA	NA
ENSG00000213661	0	NA	NA	NA	NA	NA
ENSG00000249600	0	NA	NA	NA	NA	NA
FTMT	0	NA	NA	NA	NA	NA
SRFBP1	674.577	-0.398188	0.118114	-3.37121	0.000748387	0.00601347
LOX	9.54461	-0.426962	0.705326	-0.60534	0.544953	0.741225
ENSG00000247311	0	NA	NA	NA	NA	NA
ZNF474	0.452194	-1.86176	3.16524	-0.588189	0.556406	NA
ENSG00000250803	0	NA	NA	NA	NA	NA
ZNF474-AS1	0	NA	NA	NA	NA	NA
ENSG00000272139	0	NA	NA	NA	NA	NA
SNCAIP	3.13474	-1.54024	1.2669	-1.21575	0.224079	0.432467
ENSG00000249621	0	NA	NA	NA	NA	NA
ENSG00000289054	0	NA	NA	NA	NA	NA
ENSG00000249916	1.80689	0.266613	1.68536	0.158194	0.874304	NA
ENSG00000287794	0	NA	NA	NA	NA	NA
MGC32805	0.319734	0.990947	4.08052	0.242848	0.808123	NA
LINC02201	1.59304	2.17516	2.39788	0.907118	0.364344	NA
ARGFXP1	0	NA	NA	NA	NA	NA
SNX2	3512.79	0.163084	0.10128	1.61022	0.10735	0.260576
ENSG00000260686	0	NA	NA	NA	NA	NA
SNX24	676.267	0.0950938	0.144213	0.659398	0.50964	0.714677
RN7SL689P	0.627661	0.896786	3.00096	0.298833	0.765067	NA
PPIC	587.972	0.216751	0.192383	1.12667	0.259882	0.477664
PPIC-AS1	0.111108	0.990947	4.08052	0.242848	0.808123	NA
RN7SL711P	0	NA	NA	NA	NA	NA
PRDM6-AS1	0.216712	-0.93263	4.08052	-0.228556	0.819214	NA
PRDM6	1.76069	0.196262	1.72898	0.113513	0.909624	NA
ENSG00000213655	0	NA	NA	NA	NA	NA
CEP120	492.894	-0.240825	0.122522	-1.96557	0.049348	0.148002
KRT8P33	0	NA	NA	NA	NA	NA
HMGB3P17	0	NA	NA	NA	NA	NA
ENSG00000279772	0	NA	NA	NA	NA	NA
ENSG00000288766	3.79505	0.663706	1.20958	0.548709	0.583205	0.766647
CSNK1G3	869.053	-0.328251	0.118208	-2.7769	0.00548805	0.0287527
ENSG00000288890	3.61165	1.16811	1.1492	1.01645	0.309415	0.531338
KRT18P16	0	NA	NA	NA	NA	NA
LINC01170	0	NA	NA	NA	NA	NA
HMGB1P29	0	NA	NA	NA	NA	NA
ENSG00000251421	0	NA	NA	NA	NA	NA
ENSG00000248600	0	NA	NA	NA	NA	NA
ENSG00000251214	0	NA	NA	NA	NA	NA
ENSG00000250438	0	NA	NA	NA	NA	NA
ENSG00000248296	0	NA	NA	NA	NA	NA
ENSG00000289458	0	NA	NA	NA	NA	NA
ZNF608	18.7631	0.00507706	0.512156	0.00991312	0.992091	0.996917
ENSG00000249112	0	NA	NA	NA	NA	NA
ENSG00000251456	0	NA	NA	NA	NA	NA
ENSG00000242814	0	NA	NA	NA	NA	NA
LINC02240	0.127966	0	4.08052	0	1	NA
ENSG00000248443	0	NA	NA	NA	NA	NA
ENSG00000249261	0	NA	NA	NA	NA	NA
ENSG00000288008	0	NA	NA	NA	NA	NA
ENSG00000250194	0	NA	NA	NA	NA	NA
HMGB1P22	0	NA	NA	NA	NA	NA
ENSG00000248752	0	NA	NA	NA	NA	NA
RN7SKP117	0	NA	NA	NA	NA	NA
ENSG00000250402	0	NA	NA	NA	NA	NA
ENSG00000286111	0	NA	NA	NA	NA	NA
ENSG00000249950	0	NA	NA	NA	NA	NA
ENSG00000249904	0	NA	NA	NA	NA	NA
RPSAP37	0	NA	NA	NA	NA	NA
LINC02039	0	NA	NA	NA	NA	NA
GRAMD2B	2170.61	0.0763719	0.150112	0.508766	0.610916	0.787083
ENSG00000250602	0.904879	-3.10368	3.0953	-1.00271	0.316003	NA
ENSG00000279118	0	NA	NA	NA	NA	NA
ALDH7A1	3949.02	0.170926	0.157816	1.08307	0.278777	0.498919
RNU6-290P	0	NA	NA	NA	NA	NA
PHAX	1620.85	-0.0185015	0.0947968	-0.19517	0.84526	0.925778
ENSG00000230929	0	NA	NA	NA	NA	NA
TEX43	0	NA	NA	NA	NA	NA
BOLA3P3	0	NA	NA	NA	NA	NA
HSPE1P10	0	NA	NA	NA	NA	NA
LMNB1-DT	0	NA	NA	NA	NA	NA
RNU6-752P	0	NA	NA	NA	NA	NA
LMNB1	3406.38	-0.80585	0.137935	-5.84226	5.14966e-09	2.37928e-07
MARCHF3	37.0005	2.03007	0.714155	2.84262	0.00447441	0.0245261
C5orf63	30.998	0.170845	0.431669	0.395778	0.692269	0.837865
ENSG00000279446	0	NA	NA	NA	NA	NA
MRPS5P3	0	NA	NA	NA	NA	NA
ENSG00000250080	0	NA	NA	NA	NA	NA
SELENOTP2	0	NA	NA	NA	NA	NA
ENSG00000250956	0	NA	NA	NA	NA	NA
ENSG00000283897	0.422166	0.0291586	3.8294	0.00761441	0.993925	NA
ENSG00000286615	0.742931	1.28884	2.698	0.477701	0.632863	NA
MEGF10	0.116193	0.990947	4.08052	0.242848	0.808123	NA
ENSG00000249577	0	NA	NA	NA	NA	NA
ENSG00000271766	0	NA	NA	NA	NA	NA
HNRNPKP1	0	NA	NA	NA	NA	NA
PRRC1	2884.24	-0.117271	0.118111	-0.99289	0.320764	0.54391
ENSG00000282925	0	NA	NA	NA	NA	NA
CTXN3	0	NA	NA	NA	NA	NA
ENSG00000248799	0	NA	NA	NA	NA	NA
CCDC192	0.770452	0.95403	2.5173	0.378989	0.704696	NA
CUL1P1	0	NA	NA	NA	NA	NA
ENSG00000250603	0	NA	NA	NA	NA	NA
SLC12A2-DT	94.3891	0.79273	0.225841	3.51012	0.000447898	0.00397068
SLC12A2	1551.98	0.120732	0.157775	0.765221	0.44414	0.661052
POGLUT2P1	0	NA	NA	NA	NA	NA
FBN2	10013.3	0.697293	0.262765	2.65367	0.00796213	0.0382446
Y_RNA_244	0	NA	NA	NA	NA	NA
SLC27A6	2230.82	-0.101287	0.149817	-0.676068	0.498998	0.706694
ENSG00000248634	0.996856	-0.575537	2.38045	-0.241777	0.808953	NA
ENSG00000288697	0	NA	NA	NA	NA	NA
ISOC1	1440.45	-0.455789	0.141379	-3.22387	0.00126469	0.00908888
MIR4633	0	NA	NA	NA	NA	NA
ENSG00000286274	0	NA	NA	NA	NA	NA
MIR4460	0	NA	NA	NA	NA	NA
ADAMTS19-AS1	43.2557	0.144158	0.29297	0.492058	0.622678	0.793669
ADAMTS19	1021.54	0.756579	0.207595	3.64449	0.000267917	0.00261034
ENSG00000251680	0.967961	-1.28357	1.86653	-0.687678	0.491656	NA
MINAR2	3.94556	-0.306913	0.958695	-0.320136	0.748865	0.870859
CHSY3	4.46493	0.504088	1.0559	0.477399	0.633078	0.800731
RNU6ATAC10P	0	NA	NA	NA	NA	NA
RNA5SP191	0	NA	NA	NA	NA	NA
HSPA8P4	0	NA	NA	NA	NA	NA
RNU7-53P	0	NA	NA	NA	NA	NA
ARL2BPP4	0	NA	NA	NA	NA	NA
ENSG00000249418	0	NA	NA	NA	NA	NA
ENSG00000287390	0	NA	NA	NA	NA	NA
ENSG00000244192	0	NA	NA	NA	NA	NA
ENSG00000250405	0	NA	NA	NA	NA	NA
ENSG00000248955	0	NA	NA	NA	NA	NA
HINT1	2485.96	-0.619898	0.10418	-5.95025	2.67729e-09	1.33918e-07
LYRM7	1076.96	-0.562362	0.151393	-3.71458	0.000203541	0.0021021
CDC42SE2	1710.13	-0.424597	0.143935	-2.94993	0.00317849	0.0187138
ENSG00000279370	0	NA	NA	NA	NA	NA
RAPGEF6	1340.28	0.0536893	0.0869887	0.617198	0.537104	0.735099
ENSG00000273217	3.17806	-5.70945	2.53416	-2.25299	0.0242598	0.0873021
ENSG00000275939	0.101771	0	4.08052	0	1	NA
FNIP1	1333.2	0.421495	0.183175	2.30105	0.0213885	0.0797106
ACTBP4	0	NA	NA	NA	NA	NA
ENSG00000279584	0	NA	NA	NA	NA	NA
MEIKIN	0	NA	NA	NA	NA	NA
ENSG00000281938	0	NA	NA	NA	NA	NA
ENSG00000234758	0	NA	NA	NA	NA	NA
ACSL6	1.69549	0.824058	1.48707	0.554147	0.579478	NA
ACSL6-AS1	0	NA	NA	NA	NA	NA
ENSG00000231585	0	NA	NA	NA	NA	NA
IL3	0	NA	NA	NA	NA	NA
CSF2	0	NA	NA	NA	NA	NA
ENSG00000253067	0	NA	NA	NA	NA	NA
ENSG00000227616	0	NA	NA	NA	NA	NA
ENSG00000235775	0	NA	NA	NA	NA	NA
ENSG00000224015	0	NA	NA	NA	NA	NA
P4HA2-AS1	0	NA	NA	NA	NA	NA
P4HA2	459.819	0.494923	0.151746	3.26153	0.00110813	0.00817745
ENSG00000224431	0	NA	NA	NA	NA	NA
MIR6830	0	NA	NA	NA	NA	NA
PDLIM4	41.5207	1.79907	0.413046	4.35561	1.32699e-05	0.000223059
SLC22A4	12.4982	0.0408706	0.602618	0.0678218	0.945927	0.974913
MIR3936HG	20.2676	-0.475396	0.513734	-0.925374	0.354771	0.579491
MIR3936	0	NA	NA	NA	NA	NA
SLC22A5	490.565	-0.0520011	0.165339	-0.314511	0.753133	0.87325
IRF1-AS1	12.272	-1.27273	0.673019	-1.89108	0.0586136	0.167821
ENSG00000283782	158.865	-1.19191	0.459212	-2.59556	0.00944356	0.0434488
LINC02863	0	NA	NA	NA	NA	NA
IRF1	363.164	-0.35767	0.248123	-1.4415	0.149443	0.328588
Y_RNA_245	0	NA	NA	NA	NA	NA
IL5	0.111108	0.990947	4.08052	0.242848	0.808123	NA
RAD50	2922.12	-0.0140739	0.0712868	-0.197427	0.843494	0.924421
TH2LCRR	0.101982	-0.93263	4.08052	-0.228556	0.819214	NA
IL13	0	NA	NA	NA	NA	NA
IL4	0	NA	NA	NA	NA	NA
ENSG00000230612	0.320648	-0.87151	4.03749	-0.215855	0.829101	NA
KIF3A	648.578	-0.340029	0.180547	-1.88332	0.0596565	0.169976
CCNI2	22.9847	-0.460578	0.412091	-1.11766	0.263712	0.481955
SEPTIN8	2776.98	0.328708	0.173594	1.89354	0.0582856	0.1671
SOWAHA	53.1171	0.0519061	0.277912	0.186772	0.851839	0.929321
ENSG00000272203	0.101771	0	4.08052	0	1	NA
SHROOM1	114.206	-0.699918	0.204233	-3.42706	0.000610148	0.00506495
RNA5SP192	0	NA	NA	NA	NA	NA
GDF9	6.8608	-0.973605	0.776238	-1.25426	0.209747	0.413767
UQCRQ	1113.64	-0.367059	0.133124	-2.75727	0.00582865	0.0301247
LEAP2	6.58103	0.015625	0.941062	0.0166035	0.986753	0.994725
AFF4	4185.72	0.115792	0.148625	0.779088	0.435928	0.654433
ENSG00000235253	0	NA	NA	NA	NA	NA
Y_RNA_246	0	NA	NA	NA	NA	NA
ATP6V0E1P1	0	NA	NA	NA	NA	NA
AFF4-DT	0.20745	1.81104	4.04485	0.447739	0.654342	NA
ENSG00000229738	0	NA	NA	NA	NA	NA
Y_RNA_247	0	NA	NA	NA	NA	NA
ZCCHC10	559.402	-0.197306	0.145702	-1.35418	0.175681	0.367368
ENSG00000248648	0	NA	NA	NA	NA	NA
ENSG00000287054	1.30198	-0.56608	1.62823	-0.347667	0.72809	NA
ENSG00000286408	9.61477	-0.457917	0.605014	-0.75687	0.449128	0.665461
HSPA4	9855.77	-0.318339	0.114012	-2.79215	0.00523588	0.0277304
ENSG00000279691	0	NA	NA	NA	NA	NA
ENSG00000251616	0	NA	NA	NA	NA	NA
ENSG00000248245	0.344823	-2.49532	3.9899	-0.625409	0.531703	NA
ENSG00000240611	0	NA	NA	NA	NA	NA
FSTL4	94.8784	3.09093	0.37974	8.13959	3.96625e-16	8.70444e-14
ENSG00000288758	0.333607	-0.94511	4.03109	-0.234455	0.814632	NA
ENSG00000249478	0	NA	NA	NA	NA	NA
ENSG00000250244	0	NA	NA	NA	NA	NA
ENSG00000250409	0	NA	NA	NA	NA	NA
MIR1289-2	0	NA	NA	NA	NA	NA
ENSG00000280104	0	NA	NA	NA	NA	NA
ENSG00000279197	0	NA	NA	NA	NA	NA
ENSG00000251243	0	NA	NA	NA	NA	NA
WSPAR	0	NA	NA	NA	NA	NA
C5orf15	1791.98	-0.0475774	0.115131	-0.413246	0.679427	0.830374
VDAC1	9887.01	-0.0100363	0.0792276	-0.126676	0.899197	0.951609
ENSG00000271737	2.00568	1.2379	1.43495	0.862674	0.388317	NA
ENSG00000271128	0	NA	NA	NA	NA	NA
TCF7	168.002	0.530964	0.271575	1.95513	0.050568	0.150606
SKP1	7802.64	0.215904	0.0894392	2.41397	0.0157797	0.0634581
ENSG00000272772	6.17232	-0.0595603	0.864892	-0.0688644	0.945098	0.974401
PPP2CA	6923.25	0.0279335	0.0831968	0.335752	0.737058	0.863969
ENSG00000273345	10.539	-0.301431	0.703491	-0.428479	0.668302	0.823164
MIR3661	0	NA	NA	NA	NA	NA
PPP2CA-DT	3.99553	-0.637817	1.07292	-0.59447	0.552198	0.746224
ENSG00000239615	0	NA	NA	NA	NA	NA
CDKL3	13.6165	0.572209	0.617632	0.926456	0.354209	0.579144
UBE2B	1699.9	0.360483	0.169755	2.12356	0.0337073	0.111935
ENSG00000279469	0	NA	NA	NA	NA	NA
ENSG00000248559	1.81276	-1.34933	1.51301	-0.891816	0.372491	NA
CDKN2AIPNL	539.518	-0.515105	0.137784	-3.73851	0.000185115	0.00195081
ENSG00000243648	0	NA	NA	NA	NA	NA
ENSG00000250564	3.20231	-0.860292	1.07832	-0.797809	0.424981	0.644363
ENSG00000250994	0.111108	0.990947	4.08052	0.242848	0.808123	NA
RNU6-456P	0	NA	NA	NA	NA	NA
LINC01843	0.112334	0	4.08052	0	1	NA
RN7SL541P	0	NA	NA	NA	NA	NA
ENSG00000280420	0	NA	NA	NA	NA	NA
JADE2	798.255	-0.416753	0.13097	-3.18205	0.00146238	0.010134
SAR1B	960.881	0.096688	0.156199	0.619005	0.535913	0.734735
RNU6-1311P	0	NA	NA	NA	NA	NA
SEC24A	2184.94	0.0618384	0.151617	0.40786	0.683377	0.832458
RNU6-1164P	0	NA	NA	NA	NA	NA
RNU6-757P	0	NA	NA	NA	NA	NA
CAMLG	820.129	-0.0421405	0.121801	-0.345978	0.729359	0.858956
DDX46	3071.98	-0.270434	0.0927675	-2.91518	0.00355486	0.0204438
ENSG00000241179	0	NA	NA	NA	NA	NA
C5orf24	1408.03	-0.137952	0.129039	-1.06907	0.285038	0.505644
ENSG00000270892	0	NA	NA	NA	NA	NA
TXNDC15	473.22	-0.154446	0.132848	-1.16258	0.245002	0.45912
PCBD2	205.669	-0.445871	0.191876	-2.32374	0.0201392	0.0761872
ENSG00000279799	0	NA	NA	NA	NA	NA
MTCYBP18	0	NA	NA	NA	NA	NA
MTND6P4	0	NA	NA	NA	NA	NA
MTND5P11	0	NA	NA	NA	NA	NA
MTND4P12	0	NA	NA	NA	NA	NA
MTND4LP30	0	NA	NA	NA	NA	NA
ENSG00000263963	0	NA	NA	NA	NA	NA
MTND3P25	0	NA	NA	NA	NA	NA
CATSPER3	1.36245	-1.34293	2.0107	-0.66789	0.504204	NA
PITX1	69.64	3.09605	0.438326	7.06334	1.62548e-12	1.68867e-10
PITX1-AS1	12.7724	0.487527	1.00589	0.484673	0.627908	0.797294
ENSG00000277619	0.232385	1.95337	4.03209	0.484455	0.628063	NA
EPIST	0.747141	0.114185	2.51991	0.0453132	0.963858	NA
ENSG00000248753	0	NA	NA	NA	NA	NA
ENSG00000248482	0	NA	NA	NA	NA	NA
LINC02900	0	NA	NA	NA	NA	NA
MACROH2A1	4084.24	-0.00554331	0.0922564	-0.0600859	0.952087	0.978286
ENSG00000270021	6.76615	0.597026	0.97475	0.612492	0.540212	0.737692
DCANP1	0	NA	NA	NA	NA	NA
TIFAB	0	NA	NA	NA	NA	NA
ENSG00000249639	0	NA	NA	NA	NA	NA
NEUROG1	0	NA	NA	NA	NA	NA
ENSG00000250167	0	NA	NA	NA	NA	NA
CXCL14	0	NA	NA	NA	NA	NA
SLC25A48	0	NA	NA	NA	NA	NA
SLC25A48-AS1	0	NA	NA	NA	NA	NA
ENSG00000223539	0	NA	NA	NA	NA	NA
MIR5692C1	0	NA	NA	NA	NA	NA
ENSG00000250378	0	NA	NA	NA	NA	NA
IL9	0	NA	NA	NA	NA	NA
ENSG00000254239	0	NA	NA	NA	NA	NA
ENSG00000253927	0	NA	NA	NA	NA	NA
LECT2	0	NA	NA	NA	NA	NA
FBXL21P	0	NA	NA	NA	NA	NA
TGFBI	10.1797	1.95099	0.765341	2.54918	0.0107976	0.04786
VTRNA2-1	0.557873	-0.0699494	2.98947	-0.0233986	0.981332	NA
Vault_2	0	NA	NA	NA	NA	NA
SMAD5-AS1	0	NA	NA	NA	NA	NA
ENSG00000277859	0.112334	0	4.08052	0	1	NA
SMAD5	2230.71	0.0179172	0.113493	0.15787	0.874559	0.939466
ENSG00000275646	0	NA	NA	NA	NA	NA
ENSG00000277524	0	NA	NA	NA	NA	NA
ENSG00000274934	0	NA	NA	NA	NA	NA
SMIM32	0	NA	NA	NA	NA	NA
TRPC7	0	NA	NA	NA	NA	NA
TRPC7-AS1	0	NA	NA	NA	NA	NA
TRPC7-AS2	0	NA	NA	NA	NA	NA
ENSG00000279240	0	NA	NA	NA	NA	NA
HSPD1P18	0	NA	NA	NA	NA	NA
HNRNPA1P13	0	NA	NA	NA	NA	NA
ENSG00000249803	34.4438	-0.33566	0.350939	-0.956461	0.338839	0.563566
ENSG00000250284	78.6506	-0.753433	0.261883	-2.87698	0.00401504	0.0225864
ANKRD49P3	0	NA	NA	NA	NA	NA
RNA5SP193	0	NA	NA	NA	NA	NA
SPOCK1	1.01301	0.958598	2.12681	0.450721	0.65219	NA
KLHL3	19.4518	-0.712138	0.463459	-1.53657	0.124398	0.288973
MIR874	0	NA	NA	NA	NA	NA
HNRNPA0	5322.47	-0.0739885	0.0877384	-0.843285	0.399069	0.62058
ENSG00000287067	0	NA	NA	NA	NA	NA
ENSG00000270697	0	NA	NA	NA	NA	NA
NPY6R	0	NA	NA	NA	NA	NA
PKD2L2-DT	27.9507	-0.514593	0.410477	-1.25364	0.209971	0.414071
MYOT	0.216923	-1.8333	4.03749	-0.454069	0.649779	NA
PKD2L2	1.50542	-0.538484	1.86283	-0.289068	0.772529	NA
FAM13B	915.81	0.412128	0.121098	3.40325	0.000665887	0.00544429
FAM13B-AS1	0.242907	-0.93263	4.08052	-0.228556	0.819214	NA
ENSG00000250260	0	NA	NA	NA	NA	NA
RNU6-1148P	0	NA	NA	NA	NA	NA
WNT8A	0	NA	NA	NA	NA	NA
NME5	5.51791	0.582429	0.879732	0.662052	0.507938	0.713715
RNU6-460P	0	NA	NA	NA	NA	NA
RNU6-888P	0	NA	NA	NA	NA	NA
BRD8	1378.82	-0.277993	0.122217	-2.27459	0.0229303	0.0839249
KIF20A	951.068	-0.602818	0.213988	-2.81707	0.00484645	0.0260421
CDC23	2055.41	0.0710317	0.0792242	0.896591	0.369937	0.593965
GFRA3	6.68741	0.669463	0.769879	0.869569	0.384536	0.608452
RPS27AP18	0	NA	NA	NA	NA	NA
CDC25C	175.312	-0.763617	0.165452	-4.61533	3.92467e-06	7.92016e-05
FAM53C	1569.2	0.315094	0.130594	2.41278	0.0158313	0.0636043
ENSG00000249971	0	NA	NA	NA	NA	NA
KDM3B	2398.96	0.112275	0.0973598	1.1532	0.248829	0.463522
REEP2	11.2209	0.616459	0.611677	1.00782	0.313542	0.536431
ENSG00000271196	0	NA	NA	NA	NA	NA
ENSG00000289267	0.203541	0	4.08052	0	1	NA
EGR1	57.1341	-0.0721222	0.281831	-0.255906	0.798024	0.899057
RPL7P19	0	NA	NA	NA	NA	NA
ETF1	10402.5	-0.0678554	0.104021	-0.652327	0.514191	0.717667
ENSG00000289155	8.22754	-0.202665	0.690446	-0.293528	0.769119	0.882865
HSPA9	13019.8	-0.475728	0.124123	-3.83272	0.000126735	0.00142908
SNORD63B	0	NA	NA	NA	NA	NA
SNORD63_2	0	NA	NA	NA	NA	NA
CTNNA1	10994.1	0.249122	0.103115	2.41595	0.0156942	0.0631978
ENSG00000232174	0	NA	NA	NA	NA	NA
ENSG00000238745	0	NA	NA	NA	NA	NA
CTNNA1-AS1	0.588982	-1.53086	3.4758	-0.440435	0.659622	NA
LRRTM2	0	NA	NA	NA	NA	NA
SIL1	1165.26	0.508064	0.127105	3.99721	6.40927e-05	0.000820172
RNA5SP194	0	NA	NA	NA	NA	NA
ENSG00000249593	0.743014	-3.149	2.6887	-1.1712	0.241519	NA
RPL12P21	0	NA	NA	NA	NA	NA
RNU6-572P	0	NA	NA	NA	NA	NA
MATR3_1	3407.27	-0.024116	0.16854	-0.143088	0.886221	0.944978
SNHG4	603.735	-0.570617	0.246993	-2.31025	0.0208741	0.0783425
SNORA74D	0	NA	NA	NA	NA	NA
SNORA74A	0.451051	1.53078	3.65509	0.41881	0.675355	NA
MATR3_2	6800.94	-0.0944247	0.0847489	-1.11417	0.265206	0.483613
RNA5SP195	0	NA	NA	NA	NA	NA
RN7SKP64	0	NA	NA	NA	NA	NA
PAIP2	2883.2	0.0793969	0.108588	0.731179	0.46467	0.678212
ENSG00000272742	0.114941	-0.93263	4.08052	-0.228556	0.819214	NA
SLC23A1	79.4206	0.0256585	0.339243	0.0756344	0.93971	0.971585
MZB1	85.6255	-2.86521	0.547351	-5.23468	1.65274e-07	4.98576e-06
PROB1	89.4642	-0.435806	0.432996	-1.00649	0.31418	0.537001
SPATA24	48.6105	0.0489624	0.279949	0.174897	0.86116	0.934296
DNAJC18	196.327	0.490178	0.175574	2.79186	0.00524067	0.0277456
ENSG00000279686	0	NA	NA	NA	NA	NA
RNU5B-4P	0	NA	NA	NA	NA	NA
ECSCR	0	NA	NA	NA	NA	NA
SMIM33	0	NA	NA	NA	NA	NA
STING1	3.20723	3.17552	1.61962	1.96066	0.0499186	0.149202
ENSG00000249689	0	NA	NA	NA	NA	NA
NCOA4P4	0	NA	NA	NA	NA	NA
ENSG00000286403	23.6553	2.19802	0.492357	4.46427	8.03404e-06	0.000147238
UBE2D2	2350.91	-0.027328	0.0783794	-0.348663	0.727342	0.857951
Y_RNA_248	0	NA	NA	NA	NA	NA
H3P25	0	NA	NA	NA	NA	NA
ENSG00000272255	0.658515	-2.83353	3.28935	-0.861425	0.389004	NA
CXXC5	536.03	0.485988	0.22748	2.1364	0.0326466	0.109247
CXXC5-AS1	0	NA	NA	NA	NA	NA
ENSG00000249526	0	NA	NA	NA	NA	NA
RNU6-236P	0	NA	NA	NA	NA	NA
PSD2-AS1	0	NA	NA	NA	NA	NA
ENSG00000251387	0	NA	NA	NA	NA	NA
ENSG00000271792	0	NA	NA	NA	NA	NA
PSD2	0.755345	0.0348401	2.3984	0.0145264	0.98841	NA
NRG2	0.73745	-0.908176	2.7508	-0.330149	0.741287	NA
ENSG00000250692	0	NA	NA	NA	NA	NA
Y_RNA_249	0	NA	NA	NA	NA	NA
MALINC1	39.451	0.134794	0.347286	0.388135	0.697916	0.840938
PURA	1228.99	-0.0418808	0.161763	-0.258902	0.795711	0.898004
IGIP	92.0638	0.215134	0.262376	0.819948	0.412246	0.632702
ENSG00000254363	4.07498	-0.375408	1.01405	-0.370207	0.711229	0.847901
CYSTM1	1405.91	0.225246	0.139405	1.61577	0.106143	0.258469
ENSG00000250069	0	NA	NA	NA	NA	NA
PFDN1	1151.41	-0.0785632	0.091765	-0.856135	0.391923	0.614594
HBEGF	34.3822	0.496839	0.335061	1.48283	0.13812	0.311053
ENSG00000253965	0	NA	NA	NA	NA	NA
SLC4A9	0	NA	NA	NA	NA	NA
ANKHD1-DT	11.0495	0.0304131	0.649665	0.0468135	0.962662	0.983386
RNU4-14P	0	NA	NA	NA	NA	NA
ANKHD1	2201.14	0.161297	0.116842	1.38047	0.167443	0.355306
ANKHD1-EIF4EBP3	762.421	0.440113	0.206317	2.13319	0.032909	0.109949
ENSG00000200051	0	NA	NA	NA	NA	NA
SRA1	614.106	-0.276535	0.135299	-2.04388	0.0409653	0.129186
EIF4EBP3	8.62942	-1.18658	0.661554	-1.79362	0.072874	0.196624
APBB3	75.6214	-0.466257	0.254391	-1.83284	0.0668269	0.184565
ENSG00000283155	0	NA	NA	NA	NA	NA
MIR6831	0	NA	NA	NA	NA	NA
SLC35A4	1731.8	-0.182297	0.0765792	-2.38051	0.0172889	0.067891
ENSG00000283602	0.431159	1.48213	3.70164	0.400399	0.688863	NA
ENSG00000200235	0	NA	NA	NA	NA	NA
HAUS1P1	0	NA	NA	NA	NA	NA
ENSG00000240518	0	NA	NA	NA	NA	NA
CD14	7.1054	0.45058	1.04015	0.433186	0.664879	0.820849
NDUFA2	778.311	-0.0275157	0.117432	-0.234311	0.814743	0.908969
TMCO6	128.539	-0.636237	0.191917	-3.31516	0.000915909	0.00706219
IK	2364.89	-0.244218	0.0797858	-3.06092	0.00220656	0.0141596
MIR3655	0	NA	NA	NA	NA	NA
WDR55	1250.14	-0.215753	0.101168	-2.13262	0.0329561	0.110065
DND1	0.519038	-1.78986	3.9765	-0.450109	0.652632	NA
HARS1	1331.69	-0.157742	0.0995754	-1.58415	0.11316	0.270739
HARS2	523.993	-0.164434	0.106994	-1.53686	0.124327	0.288885
ZMAT2	2245.64	0.079591	0.0929137	0.856612	0.391659	0.6144
VTRNA1-1	0	NA	NA	NA	NA	NA
VTRNA1-2	0	NA	NA	NA	NA	NA
VTRNA1-3	0	NA	NA	NA	NA	NA
ENSG00000250515	0	NA	NA	NA	NA	NA
ENSG00000248106	0	NA	NA	NA	NA	NA
ENSG00000279726	0	NA	NA	NA	NA	NA
PCDHA1	0	NA	NA	NA	NA	NA
PCDHA2	0	NA	NA	NA	NA	NA
PCDHA3	0	NA	NA	NA	NA	NA
PCDHA4	0	NA	NA	NA	NA	NA
PCDHA5	0	NA	NA	NA	NA	NA
PCDHA6	0	NA	NA	NA	NA	NA
PCDHA7	0	NA	NA	NA	NA	NA
PCDHA8	0	NA	NA	NA	NA	NA
PCDHA9	0	NA	NA	NA	NA	NA
ENSG00000278907	0	NA	NA	NA	NA	NA
PCDHA10	0	NA	NA	NA	NA	NA
PCDHA14	0	NA	NA	NA	NA	NA
ENSG00000278946	0	NA	NA	NA	NA	NA
PCDHA11	0	NA	NA	NA	NA	NA
PCDHA12	0	NA	NA	NA	NA	NA
ENSG00000278915	0	NA	NA	NA	NA	NA
ENSG00000278901	0	NA	NA	NA	NA	NA
PCDHA13	0	NA	NA	NA	NA	NA
PCDHAC1	0	NA	NA	NA	NA	NA
ENSG00000279028	0	NA	NA	NA	NA	NA
PCDHAC2	0.112334	0	4.08052	0	1	NA
ENSG00000288892	0	NA	NA	NA	NA	NA
ENSG00000279047	0.323987	1.89707	4.03699	0.469922	0.638411	NA
PCDHB1	0.101982	-0.93263	4.08052	-0.228556	0.819214	NA
ENSG00000279558	0	NA	NA	NA	NA	NA
PCDHB2	0.127966	0	4.08052	0	1	NA
ENSG00000272154	0	NA	NA	NA	NA	NA
PCDHB3	0	NA	NA	NA	NA	NA
ENSG00000272108	0	NA	NA	NA	NA	NA
PCDHB4	0.101982	-0.93263	4.08052	-0.228556	0.819214	NA
PCDHB5	0.127966	0	4.08052	0	1	NA
ENSG00000280029	0	NA	NA	NA	NA	NA
PCDHB6	0	NA	NA	NA	NA	NA
PCDHB17P	0	NA	NA	NA	NA	NA
ENSG00000280336	0	NA	NA	NA	NA	NA
PCDHB7	0	NA	NA	NA	NA	NA
PCDHB8	0	NA	NA	NA	NA	NA
ENSG00000279472	0	NA	NA	NA	NA	NA
PCDHB16	0.127966	0	4.08052	0	1	NA
ENSG00000279068	0	NA	NA	NA	NA	NA
ENSG00000278936	0	NA	NA	NA	NA	NA
PCDHB9	0	NA	NA	NA	NA	NA
ENSG00000279375	0	NA	NA	NA	NA	NA
PCDHB10	0.324199	0.935284	4.03699	0.231678	0.816788	NA
PCDHB11	0.114941	-0.93263	4.08052	-0.228556	0.819214	NA
PCDHB12	0.485815	-1.9069	4.03109	-0.473048	0.636179	NA
PCDHB13	0.467601	1.92161	3.14792	0.610439	0.541571	NA
PCDHB14	0.437881	2.49263	3.69005	0.675501	0.499357	NA
ENSG00000279983	0	NA	NA	NA	NA	NA
PCDHB18P	0.229882	-1.9069	4.03109	-0.473048	0.636179	NA
PCDHB19P	0.451609	2.44402	3.64676	0.67019	0.502737	NA
PCDHB15	0.767002	3.45879	2.56674	1.34754	0.177806	NA
ENSG00000277795	0	NA	NA	NA	NA	NA
TAF7	2347.86	0.102076	0.132152	0.772413	0.43987	0.657763
SLC25A2	0.107516	-0.93263	4.08052	-0.228556	0.819214	NA
ENSG00000288095	0.910629	0.0270153	2.09363	0.0129036	0.989705	NA
ENSG00000272070	1.20844	-1.88127	1.90982	-0.985053	0.324598	NA
PCDHGA1	0.884869	-0.0545402	2.36602	-0.0230515	0.981609	NA
PCDHGA2	3.07009	0.936932	1.28563	0.728773	0.46614	0.67968
PCDHGA3	0.867054	-2.66509	2.42304	-1.09989	0.271378	NA
PCDHGB1	5.73428	0.0448191	1.10757	0.0404661	0.967722	0.985744
ENSG00000280026	0.632679	-1.82329	3.42609	-0.532177	0.594603	NA
PCDHGA4	5.20789	2.3322	1.08685	2.14583	0.0318869	0.10729
PCDHGB2	9.56351	-0.386147	0.948512	-0.407108	0.683929	0.832458
PCDHGA5	2.3666	-0.947017	1.50074	-0.631033	0.528019	NA
PCDHGB3	2.9814	-0.520701	1.31807	-0.39505	0.692806	0.838002
PCDHGA6	5.65107	-0.445231	0.851045	-0.523158	0.600864	0.779856
PCDHGA7	8.03129	1.16718	1.03349	1.12936	0.258746	0.476234
PCDHGB4	60.5438	-0.11526	0.376361	-0.306247	0.759416	0.877318
PCDHGA8	0.666228	1.9491	2.83045	0.688617	0.491064	NA
PCDHGB5	177.429	0.477882	0.386131	1.23762	0.215858	0.421661
PCDHGA9	4.47454	0.480907	1.25574	0.382967	0.701744	0.842799
PCDHGB6	3.38237	0.215957	1.30036	0.166075	0.868098	0.937271
PCDHGA10	154.744	-0.340385	0.239651	-1.42033	0.155511	0.338197
PCDHGB7	10.7547	-0.937874	0.80613	-1.16343	0.244656	0.458907
PCDHGA11	85.3299	-0.186193	0.333651	-0.558046	0.576813	0.762009
PCDHGB8P	0.445264	2.52095	3.67428	0.686108	0.492645	NA
ENSG00000279855	0.114941	-0.93263	4.08052	-0.228556	0.819214	NA
PCDHGA12	0.459661	0.989834	3.71848	0.266193	0.790091	NA
PCDHGB9P	0	NA	NA	NA	NA	NA
ENSG00000273557	0	NA	NA	NA	NA	NA
PCDHGC3	820.062	-0.274338	0.175233	-1.56556	0.117451	0.277684
RN7SL68P	0	NA	NA	NA	NA	NA
PCDHGC4	32.3434	-0.694776	0.505528	-1.37436	0.169331	0.357755
PCDHGC5	2.25687	-0.492717	1.5311	-0.321806	0.7476	NA
DIAPH1	5371.43	-0.167719	0.0930638	-1.80219	0.0715153	0.194004
DIAPH1-AS1	0	NA	NA	NA	NA	NA
RPS27AP10	0	NA	NA	NA	NA	NA
ENSG00000228737	0	NA	NA	NA	NA	NA
HDAC3	1454.74	0.11146	0.0917521	1.21479	0.224446	0.432802
RELL2	112.033	0.209526	0.268898	0.7792	0.435862	0.654389
FCHSD1	255.3	0.393039	0.163085	2.41002	0.0159515	0.0640136
ARAP3	6.57565	1.73595	0.906135	1.91578	0.0553932	0.160675
ENSG00000289478	0	NA	NA	NA	NA	NA
ENSG00000286736	0	NA	NA	NA	NA	NA
ENSG00000287527	0	NA	NA	NA	NA	NA
ENSG00000278925	0.112334	0	4.08052	0	1	NA
PCDH1	1789.1	0.981146	0.50303	1.95047	0.0511199	0.151694
ENSG00000287726	0	NA	NA	NA	NA	NA
ENSG00000226040	0	NA	NA	NA	NA	NA
DELE1	934.327	0.0234219	0.116779	0.200567	0.841038	0.922843
PCDH12	22.919	-0.966011	0.443359	-2.17884	0.0293433	0.100936
ENSG00000271871	1.01937	-0.95769	2.08362	-0.459627	0.645784	NA
RNF14	1864.7	0.349771	0.134338	2.60366	0.00922339	0.0426819
ENSG00000254099	0.227301	1.92542	4.0345	0.47724	0.633191	NA
GNPDA1	739.06	0.167773	0.146313	1.14668	0.251516	0.466991
ENSG00000250347	0	NA	NA	NA	NA	NA
NDFIP1	2874.1	0.252989	0.0851316	2.97174	0.00296115	0.017774
ENSG00000289306	1.24169	-0.380586	2.03601	-0.186928	0.851717	NA
ENSG00000280047	0	NA	NA	NA	NA	NA
SPRY4	2013.34	0.376966	0.154112	2.44606	0.0144429	0.0595038
ENSG00000277968	0	NA	NA	NA	NA	NA
ENSG00000274721	0	NA	NA	NA	NA	NA
SPRY4-AS1	6.11517	0.327754	0.842829	0.388874	0.69737	0.840455
RPS12P10	0	NA	NA	NA	NA	NA
FGF1	9.78786	-0.140423	0.765587	-0.183418	0.85447	0.930534
ENSG00000261757	0.116193	0.990947	4.08052	0.242848	0.808123	NA
LINC01844	5.10879	1.63652	1.10361	1.48288	0.138106	0.311053
ENSG00000287203	0	NA	NA	NA	NA	NA
ARHGAP26	417.874	0.248339	0.189614	1.30971	0.190295	0.3866
ARHGAP26-AS1	0	NA	NA	NA	NA	NA
ENSG00000285366	0	NA	NA	NA	NA	NA
ARHGAP26-IT1	0	NA	NA	NA	NA	NA
NR3C1	410.704	-0.142172	0.151595	-0.937843	0.348325	0.573261
RPL7P21	0	NA	NA	NA	NA	NA
ENSG00000279679	0	NA	NA	NA	NA	NA
ENSG00000279130	0	NA	NA	NA	NA	NA
ENSG00000249429	0	NA	NA	NA	NA	NA
ENSG00000251205	0.212879	0.990947	4.08052	0.242848	0.808123	NA
RNU7-156P	0	NA	NA	NA	NA	NA
ENSG00000249881	0	NA	NA	NA	NA	NA
MIR5197	0	NA	NA	NA	NA	NA
ENSG00000225869	0	NA	NA	NA	NA	NA
HMHB1	0	NA	NA	NA	NA	NA
RN7SL87P	0	NA	NA	NA	NA	NA
YIPF5	1647.29	0.00964259	0.0961547	0.100282	0.92012	0.9609
KCTD16	5.47621	-0.474782	0.790388	-0.600695	0.548043	0.743298
ENSG00000249605	0	NA	NA	NA	NA	NA
ENSG00000285605	0	NA	NA	NA	NA	NA
CKS1BP5	0	NA	NA	NA	NA	NA
ENSG00000213488	0	NA	NA	NA	NA	NA
RN7SKP246	0	NA	NA	NA	NA	NA
ENSG00000251031	0	NA	NA	NA	NA	NA
NAMPTP2	0	NA	NA	NA	NA	NA
ASS1P10	0	NA	NA	NA	NA	NA
ENSG00000250842	0	NA	NA	NA	NA	NA
ENSG00000248125	0	NA	NA	NA	NA	NA
PRELID2	31.9507	4.12031	0.578202	7.12608	1.03267e-12	1.12109e-10
ENSG00000249363	0	NA	NA	NA	NA	NA
GRXCR2	0.116193	0.990947	4.08052	0.242848	0.808123	NA
SH3RF2	9.61292	7.33436	1.38906	5.28011	1.29106e-07	3.98369e-06
ENSG00000248493	0	NA	NA	NA	NA	NA
PLAC8L1	1.78659	0.739109	1.50001	0.492736	0.622199	NA
ENSG00000251556	0.203965	-1.75681	4.04448	-0.434373	0.664017	NA
LARS1	4490.5	-0.24312	0.102977	-2.36091	0.0182299	0.0706665
RPL35AP16	0	NA	NA	NA	NA	NA
RPL35AP17	0	NA	NA	NA	NA	NA
ENSG00000275740	176.787	-0.598666	0.270033	-2.21701	0.0266225	0.0935757
RBM27	2049.88	-0.0746267	0.120108	-0.621332	0.534381	0.733552
RNU7-180P	0	NA	NA	NA	NA	NA
ENSG00000250025	0	NA	NA	NA	NA	NA
POU4F3	0.641779	-1.40855	2.54638	-0.553157	0.580156	NA
ENSG00000271724	0	NA	NA	NA	NA	NA
ENSG00000248842	0	NA	NA	NA	NA	NA
TCERG1	2762.85	-0.136251	0.075409	-1.80683	0.070789	0.19251
ENSG00000277568	0.203541	0	4.08052	0	1	NA
GPR151	0	NA	NA	NA	NA	NA
ENSG00000250407	0	NA	NA	NA	NA	NA
PPP2R2B	3.49218	1.81001	1.30132	1.3909	0.164254	0.350992
RNA5SP196	0	NA	NA	NA	NA	NA
RN7SL791P	0	NA	NA	NA	NA	NA
KRT8P48	0	NA	NA	NA	NA	NA
PPP2R2B-IT1	0	NA	NA	NA	NA	NA
ENSG00000286468	0	NA	NA	NA	NA	NA
STK32A-AS1	0	NA	NA	NA	NA	NA
STK32A	0.114941	-0.93263	4.08052	-0.228556	0.819214	NA
DPYSL3	6.82313	0.346908	0.841829	0.412088	0.680275	0.830776
ENSG00000272239	0	NA	NA	NA	NA	NA
JAKMIP2-AS1	0.101982	-0.93263	4.08052	-0.228556	0.819214	NA
JAKMIP2	0.101982	-0.93263	4.08052	-0.228556	0.819214	NA
ENSG00000287630	3.1715	-0.748111	1.18698	-0.630265	0.528521	0.728928
SPINK1	0	NA	NA	NA	NA	NA
ENSG00000249518	0	NA	NA	NA	NA	NA
SCGB3A2	0	NA	NA	NA	NA	NA
ENSG00000288774	0	NA	NA	NA	NA	NA
C5orf46	0	NA	NA	NA	NA	NA
ENSG00000248362	0	NA	NA	NA	NA	NA
ENSG00000251320	0	NA	NA	NA	NA	NA
EEF1GP2	0	NA	NA	NA	NA	NA
SPINK5	43.6556	-0.232155	0.300935	-0.771444	0.440444	0.657838
FBXO38-DT	5.89001	-0.932443	0.905334	-1.02994	0.303036	0.52423
SPINK14	0.112334	0	4.08052	0	1	NA
SPINK6	0	NA	NA	NA	NA	NA
HMGN1P16	0	NA	NA	NA	NA	NA
MARCOL	0	NA	NA	NA	NA	NA
SPINK13	0	NA	NA	NA	NA	NA
PGBD4P3	0	NA	NA	NA	NA	NA
SPINK7	0	NA	NA	NA	NA	NA
SPINK9	0.101771	0	4.08052	0	1	NA
ENSG00000283653	0	NA	NA	NA	NA	NA
FBXO38	853.068	0.2035	0.133487	1.5245	0.127384	0.293762
Metazoa_SRP_45	0	NA	NA	NA	NA	NA
ENSG00000251330	0.114941	-0.93263	4.08052	-0.228556	0.819214	NA
HTR4	0.205496	0.990947	4.08052	0.242848	0.808123	NA
ENSG00000253297	0	NA	NA	NA	NA	NA
ADRB2	1.58898	0.697248	1.5435	0.45173	0.651463	NA
ENSG00000289430	0	NA	NA	NA	NA	NA
SH3TC2	585.966	-0.339074	0.30189	-1.12317	0.261366	0.479298
ENSG00000272411	0	NA	NA	NA	NA	NA
RNU6-732P	0	NA	NA	NA	NA	NA
MIR584	0	NA	NA	NA	NA	NA
SH3TC2-DT	13.7058	-1.22274	0.573732	-2.13121	0.033072	0.110368
RN7SKP145	0	NA	NA	NA	NA	NA
ABLIM3	38.3995	1.23017	0.417104	2.94932	0.00318477	0.0187446
ENSG00000248647	0	NA	NA	NA	NA	NA
ENSG00000253406	0.116193	0.990947	4.08052	0.242848	0.808123	NA
AFAP1L1	954.603	0.0836782	0.20207	0.414105	0.678797	0.829896
ENSG00000285736	0.446661	-1.83257	3.17298	-0.577554	0.563565	NA
GRPEL2	1357.64	-0.27412	0.159431	-1.71936	0.0855488	0.221107
GRPEL2-AS1	0.329973	-2.4373	3.99328	-0.61035	0.54163	NA
PCYOX1L	256.434	-0.367929	0.198101	-1.85728	0.0632709	0.177197
IL17B	0	NA	NA	NA	NA	NA
ENSG00000253865	0.743288	-2.43415	3.17653	-0.766292	0.443503	NA
CARMN	0.103725	0.990947	4.08052	0.242848	0.808123	NA
ENSG00000275871	0.101982	-0.93263	4.08052	-0.228556	0.819214	NA
MIR143	0	NA	NA	NA	NA	NA
MIR145	0	NA	NA	NA	NA	NA
CSNK1A1	6308.13	0.230143	0.098995	2.32479	0.0200831	0.0760804
ENSG00000230551	618.733	0.34263	0.115905	2.95613	0.00311522	0.0184403
RPL29P14	0	NA	NA	NA	NA	NA
ARHGEF37	25.7382	0.496389	0.390377	1.27156	0.203528	0.405509
RNU6-588P	0	NA	NA	NA	NA	NA
ENSG00000287323	0	NA	NA	NA	NA	NA
U3_16	0	NA	NA	NA	NA	NA
RN7SL868P	0	NA	NA	NA	NA	NA
PPARGC1B	405.656	-0.483243	0.240148	-2.01227	0.0441911	0.136326
MIR378A	0	NA	NA	NA	NA	NA
PDE6A	7.42362	-0.0781825	0.771802	-0.101299	0.919313	0.960543
MFFP2	0	NA	NA	NA	NA	NA
Y_RNA_250	0	NA	NA	NA	NA	NA
SLC26A2	3535.37	-0.240518	0.52312	-0.459776	0.645677	0.80909
TIGD6	87.8691	0.148922	0.260953	0.570687	0.568212	0.756567
HMGXB3	1257.61	-0.234903	0.12218	-1.92261	0.0545296	0.159006
ENSG00000248696	0	NA	NA	NA	NA	NA
RPS20P4	0	NA	NA	NA	NA	NA
CSF1R	58.0637	1.91284	0.492514	3.88383	0.000102823	0.00120512
RPL7P1	0	NA	NA	NA	NA	NA
Y_RNA_251	0	NA	NA	NA	NA	NA
PDGFRB	2.02254	1.08292	1.85246	0.584583	0.558828	NA
CDX1	0	NA	NA	NA	NA	NA
SLC6A7	0	NA	NA	NA	NA	NA
CAMK2A	4.95151	-1.00276	1.00701	-0.99578	0.319357	0.54244
ARSI	3.87596	2.0151	1.08664	1.85444	0.0636765	0.178077
TCOF1	2290.27	-0.573347	0.136867	-4.18907	2.80095e-05	0.000416043
CD74	127.093	3.56497	0.308157	11.5687	5.93855e-31	6.95088e-28
ENSG00000286331	1.52591	0.766369	1.93828	0.395386	0.692558	NA
RPS14	17306.7	-0.000871694	0.0803522	-0.0108484	0.991344	0.996338
NDST1-AS1	0	NA	NA	NA	NA	NA
NDST1	1403.44	-0.221958	0.201812	-1.09982	0.271409	0.490037
SYNPO	615.166	0.92228	0.13506	6.82868	8.5697e-12	7.73112e-10
ENSG00000253852	0	NA	NA	NA	NA	NA
ENSG00000286657	0.116193	0.990947	4.08052	0.242848	0.808123	NA
MYOZ3	2.80555	-1.30042	1.30004	-1.00029	0.317171	0.540377
MYOZ3-AS1	0.114941	-0.93263	4.08052	-0.228556	0.819214	NA
RBM22	1315.68	-0.191497	0.104568	-1.83131	0.0670537	0.18493
DCTN4	2734.79	0.192691	0.113635	1.6957	0.0899434	0.229359
SMIM3	263.395	0.762448	0.239085	3.18902	0.00142756	0.00995774
IRGM	0.560205	1.5557	2.957	0.526108	0.598813	NA
ZNF300	2.67356	-2.09936	1.74288	-1.20453	0.228384	NA
ZNF300P1	7.09135	0.826457	0.845496	0.977482	0.328331	0.552197
ENSG00000274235	0	NA	NA	NA	NA	NA
ENSG00000277866	0	NA	NA	NA	NA	NA
GPX3	10557.7	2.42778	0.482791	5.02865	4.93954e-07	1.32808e-05
TNIP1	835.585	0.213137	0.182592	1.16728	0.243097	0.456964
ANXA6	3983.18	-0.176456	0.145739	-1.21077	0.225984	0.434902
ENSG00000254298	0	NA	NA	NA	NA	NA
PDGFRL2P	0	NA	NA	NA	NA	NA
CCDC69	902.139	1.46557	0.263526	5.56139	2.67637e-08	9.91329e-07
GM2A	18223.2	0.743261	0.108522	6.84897	7.43859e-12	6.91002e-10
SLC36A3	0.450357	0.85137	3.72742	0.228407	0.81933	NA
SLC36A2	1.1456	-0.709727	2.26437	-0.313432	0.753952	NA
ATP6V1G1P5	0	NA	NA	NA	NA	NA
ENSG00000253897	0.222457	-1.86535	4.03466	-0.462332	0.643843	NA
ENSG00000253472	0	NA	NA	NA	NA	NA
ENSG00000271494	0	NA	NA	NA	NA	NA
SLC36A1	814.526	0.356886	0.148492	2.40341	0.0162431	0.0648874
RNA5SP197	0	NA	NA	NA	NA	NA
FAT2	549.615	-0.585301	0.28358	-2.06397	0.0390204	0.124583
ENSG00000271795	2.2915	-2.19019	1.45396	-1.50636	0.131974	NA
MIR6499	0	NA	NA	NA	NA	NA
ENSG00000288081	0	NA	NA	NA	NA	NA
ENSG00000260581	0.214105	0	4.08052	0	1	NA
SPARC	4328.56	0.754865	0.267183	2.82527	0.00472408	0.0255686
CLMAT3	0.880577	-2.39338	3.21098	-0.745375	0.456045	NA
RN7SKP232	0	NA	NA	NA	NA	NA
ENSG00000272112	0.554074	2.92013	3.44165	0.848466	0.396179	NA
ATOX1	381.352	0.270506	0.143585	1.88394	0.0595726	0.169819
ATOX1-AS1	0.203541	0	4.08052	0	1	NA
RPLP1P6	0.839786	-1.38539	2.8013	-0.494555	0.620914	NA
ENSG00000275765	6.09432	0.299836	0.859312	0.348925	0.727145	0.857881
G3BP1	11206.8	-0.224334	0.090596	-2.4762	0.0132788	0.0558275
GLRA1	0	NA	NA	NA	NA	NA
ENSG00000270978	0	NA	NA	NA	NA	NA
RNA5SP198	0	NA	NA	NA	NA	NA
LINC01933	0.420253	-0.93263	4.08052	-0.228556	0.819214	NA
ENSG00000286749	0	NA	NA	NA	NA	NA
NMUR2	6.56899	0.905085	0.839899	1.07761	0.281207	0.501418
ENSG00000242080	0	NA	NA	NA	NA	NA
LINC01470	0.116193	0.990947	4.08052	0.242848	0.808123	NA
GRIA1	0	NA	NA	NA	NA	NA
RN7SL177P	0	NA	NA	NA	NA	NA
LINC01861	0	NA	NA	NA	NA	NA
ENSG00000261382	0	NA	NA	NA	NA	NA
FAM114A2	630.795	-0.123394	0.13972	-0.883148	0.377156	0.601177
MFAP3	1673.86	0.0511299	0.112466	0.454624	0.64938	0.811298
GALNT10	370.369	-0.434718	0.159692	-2.72223	0.00648426	0.0327138
SAP30L-AS1	8.64855	-0.0122949	0.644619	-0.0190731	0.984783	0.993881
HNRNPA3P7	0	NA	NA	NA	NA	NA
ENSG00000287695	0	NA	NA	NA	NA	NA
MIR1294	0	NA	NA	NA	NA	NA
RN7SL655P	0	NA	NA	NA	NA	NA
SAP30L	343.31	0.0882169	0.166889	0.528596	0.597086	0.776766
HAND1	55.1575	2.83531	0.366818	7.72946	1.08005e-14	1.77219e-12
ENSG00000254293	0.692424	1.949	2.80172	0.695647	0.48665	NA
ENSG00000253886	0	NA	NA	NA	NA	NA
CIR1P1	0	NA	NA	NA	NA	NA
MIR3141	0	NA	NA	NA	NA	NA
LARP1	6525.78	-0.266962	0.115942	-2.30254	0.0213045	0.0794822
MIR1303	0	NA	NA	NA	NA	NA
Y_RNA_252	0	NA	NA	NA	NA	NA
RN7SL803P	0	NA	NA	NA	NA	NA
ENSG00000241187	0	NA	NA	NA	NA	NA
FAXDC2	31.3	-0.572201	0.479642	-1.19298	0.232879	0.443311
Metazoa_SRP_46	0	NA	NA	NA	NA	NA
MIR378H	0	NA	NA	NA	NA	NA
CNOT8	1233.55	0.050427	0.110326	0.457072	0.64762	0.809982
GEMIN5	911.744	-0.394658	0.15168	-2.60192	0.00927047	0.0428492
MRPL22	885.26	-0.303193	0.136658	-2.21863	0.0265121	0.0933449
ENSG00000253261	0	NA	NA	NA	NA	NA
KIF4B	4.54725	-0.312843	0.915613	-0.341676	0.732595	0.861252
ENSG00000287963	17.3646	-1.38864	0.745366	-1.86303	0.0624577	0.175451
ENSG00000253646	0	NA	NA	NA	NA	NA
ENSG00000271477	0	NA	NA	NA	NA	NA
ENSG00000270442	0	NA	NA	NA	NA	NA
RNA5SP199	0	NA	NA	NA	NA	NA
SGCD	0.229949	-0.93263	4.08052	-0.228556	0.819214	NA
ENSG00000286690	0	NA	NA	NA	NA	NA
ENSG00000253370	0	NA	NA	NA	NA	NA
ENSG00000254163	0	NA	NA	NA	NA	NA
RNU6-556P	0	NA	NA	NA	NA	NA
PPP1R2B	0.342242	0.963568	4.0102	0.240279	0.810114	NA
TIMD4	0	NA	NA	NA	NA	NA
APOOP1	0	NA	NA	NA	NA	NA
HAVCR1	5.30932	1.27688	1.2175	1.04877	0.294283	0.515025
HAVCR2	1.64983	-2.21554	2.00029	-1.10761	0.26803	NA
ENSG00000254246	0	NA	NA	NA	NA	NA
MED7	309.603	-0.036429	0.142931	-0.254871	0.798823	0.899438
ITK	0.320158	-0.795025	4.04448	-0.19657	0.844164	NA
FAM71B	0	NA	NA	NA	NA	NA
ENSG00000253980	0	NA	NA	NA	NA	NA
ENSG00000253653	0	NA	NA	NA	NA	NA
CYFIP2	2212.4	-0.3116	0.247906	-1.25693	0.208778	0.41262
ENSG00000285868	0.383899	0	4.08052	0	1	NA
FNDC9	0.534923	-1.40453	2.98135	-0.471104	0.637567	NA
NIPAL4-DT	0.229882	-1.9069	4.03109	-0.473048	0.636179	NA
ENSG00000248544	1.3154	0.229432	2.04571	0.112153	0.910702	NA
ADAM19	3618.63	0.270042	0.268409	1.00609	0.314374	0.537069
ENSG00000253155	0	NA	NA	NA	NA	NA
NIPAL4	0.569388	1.95337	4.03209	0.484456	0.628062	NA
ENSG00000253519	0	NA	NA	NA	NA	NA
RNU6-390P	0	NA	NA	NA	NA	NA
ENSG00000254336	0	NA	NA	NA	NA	NA
SOX30	5.62622	0.706992	0.84908	0.832657	0.405038	0.626156
C5orf52	0.20745	1.81104	4.04485	0.447739	0.654342	NA
ENSG00000253798	0	NA	NA	NA	NA	NA
THG1L	496.403	-0.225652	0.138606	-1.62801	0.103522	0.254201
LSM11	792.651	0.0133544	0.108188	0.123438	0.90176	0.952337
ENSG00000253630	0	NA	NA	NA	NA	NA
CLINT1	3836.3	0.191693	0.09748	1.96649	0.0492421	0.147785
RNU6-260P	0	NA	NA	NA	NA	NA
ENSG00000244331	0	NA	NA	NA	NA	NA
RNU2-48P	0	NA	NA	NA	NA	NA
MARK2P11	0	NA	NA	NA	NA	NA
ENSG00000213414	0	NA	NA	NA	NA	NA
ENSG00000253422	0	NA	NA	NA	NA	NA
ENSG00000253792	0	NA	NA	NA	NA	NA
ENSG00000253673	0	NA	NA	NA	NA	NA
ENSG00000254047	0	NA	NA	NA	NA	NA
ENSG00000253449	0	NA	NA	NA	NA	NA
ENSG00000253424	0.112334	0	4.08052	0	1	NA
ENSG00000253134	0	NA	NA	NA	NA	NA
LINC02227	0	NA	NA	NA	NA	NA
ENSG00000254350	0	NA	NA	NA	NA	NA
ENSG00000272085	0	NA	NA	NA	NA	NA
ENSG00000254135	0	NA	NA	NA	NA	NA
EBF1	0	NA	NA	NA	NA	NA
ENSG00000253811	0	NA	NA	NA	NA	NA
ENSG00000253456	0	NA	NA	NA	NA	NA
LINC02202	0.127966	0	4.08052	0	1	NA
ENSG00000279204	0	NA	NA	NA	NA	NA
RNF145	1001.33	0.381975	0.231463	1.65026	0.0988891	0.245781
ENSG00000253256	0	NA	NA	NA	NA	NA
LINC01932	0	NA	NA	NA	NA	NA
ENSG00000252458	0	NA	NA	NA	NA	NA
ENSG00000288764	2.10836	-2.76235	1.55364	-1.77799	0.0754054	NA
UBLCP1	1293.22	-0.316954	0.169908	-1.86545	0.0621183	0.174862
ENSG00000249738	0.107516	-0.93263	4.08052	-0.228556	0.819214	NA
IL12B	0	NA	NA	NA	NA	NA
RNU4ATAC2P	0	NA	NA	NA	NA	NA
LINC01845	0	NA	NA	NA	NA	NA
ENSG00000283413	0	NA	NA	NA	NA	NA
LINC01847	0	NA	NA	NA	NA	NA
ADRA1B	0.223709	0.0291586	4.08052	0.00714579	0.994299	NA
GAPDHP40	0	NA	NA	NA	NA	NA
Y_RNA_253	0	NA	NA	NA	NA	NA
TTC1	1621.9	0.0830684	0.0833562	0.996548	0.318984	0.542045
ENSG00000223908	0	NA	NA	NA	NA	NA
PWWP2A	638.563	0.307631	0.148426	2.07261	0.0382082	0.122794
FABP6	1.21609	1.52031	2.32148	0.654888	0.51254	NA
FABP6-AS1	0	NA	NA	NA	NA	NA
ENSG00000253772	0	NA	NA	NA	NA	NA
CCNJL	1.20596	1.46742	1.94504	0.754443	0.450583	NA
ENSG00000254373	0	NA	NA	NA	NA	NA
ENSG00000270612	0	NA	NA	NA	NA	NA
C1QTNF2	0.116193	0.990947	4.08052	0.242848	0.808123	NA
ZBED8	60.5421	0.232834	0.302415	0.769916	0.44135	0.658573
SLU7	1084.58	0.142809	0.110871	1.28806	0.197723	0.396977
PTTG1	646.246	-0.75343	0.136779	-5.50836	3.62187e-08	1.29509e-06
MIR3142HG	0	NA	NA	NA	NA	NA
MIR3142	0	NA	NA	NA	NA	NA
MIR146A	0	NA	NA	NA	NA	NA
ATP10B	2.67867	-0.860767	1.40173	-0.614075	0.539166	NA
ENSG00000253687	0	NA	NA	NA	NA	NA
ENSG00000254391	0	NA	NA	NA	NA	NA
LINC02159	0	NA	NA	NA	NA	NA
GABRB2	0.127966	0	4.08052	0	1	NA
GABRA6	0	NA	NA	NA	NA	NA
ENSG00000253403	0	NA	NA	NA	NA	NA
GLRXP3	0	NA	NA	NA	NA	NA
GABRA1	0	NA	NA	NA	NA	NA
LINC01202	0.112334	0	4.08052	0	1	NA
GABRG2	0.322549	-2.40756	3.99506	-0.602634	0.546752	NA
ENSG00000254186	0	NA	NA	NA	NA	NA
RNU6-164P	0	NA	NA	NA	NA	NA
ARL2BPP5	0	NA	NA	NA	NA	NA
MRPL57P6	0	NA	NA	NA	NA	NA
ENSG00000250114	0	NA	NA	NA	NA	NA
CCNG1	8230.27	-0.201939	0.089636	-2.25288	0.0242666	0.0873052
NUDCD2	983.553	-0.046717	0.123532	-0.378178	0.705299	0.844417
HMMR	2007.5	-0.762495	0.159103	-4.79247	1.64742e-06	3.7321e-05
HMMR-AS1	0	NA	NA	NA	NA	NA
MAT2B	1570.26	-0.237689	0.133932	-1.7747	0.0759482	0.202531
ENSG00000285590	0	NA	NA	NA	NA	NA
ENSG00000224012	0	NA	NA	NA	NA	NA
RNU6-168P	0	NA	NA	NA	NA	NA
ENSG00000273569	0	NA	NA	NA	NA	NA
LSM1P2	0	NA	NA	NA	NA	NA
ENSG00000253331	0	NA	NA	NA	NA	NA
ENSG00000253538	0	NA	NA	NA	NA	NA
ENSG00000241956	0	NA	NA	NA	NA	NA
LINC02143	0	NA	NA	NA	NA	NA
ENSG00000253600	0	NA	NA	NA	NA	NA
RNU6-209P	0	NA	NA	NA	NA	NA
ENSG00000285549	0	NA	NA	NA	NA	NA
LINC01938	0	NA	NA	NA	NA	NA
ENSG00000253693	0	NA	NA	NA	NA	NA
RN7SKP60	0	NA	NA	NA	NA	NA
ENSG00000253512	0	NA	NA	NA	NA	NA
ENSG00000253946	0	NA	NA	NA	NA	NA
RPL7P20	0	NA	NA	NA	NA	NA
ENSG00000254171	0	NA	NA	NA	NA	NA
ENSG00000229119	0	NA	NA	NA	NA	NA
LINC01947	0	NA	NA	NA	NA	NA
TENM2	0.432729	0.0291587	3.23128	0.00902387	0.9928	NA
ENSG00000253713	0	NA	NA	NA	NA	NA
ENSG00000253469	0	NA	NA	NA	NA	NA
ENSG00000254365	0	NA	NA	NA	NA	NA
ENSG00000254297	0	NA	NA	NA	NA	NA
ENSG00000253527	0	NA	NA	NA	NA	NA
ENSG00000289264	0	NA	NA	NA	NA	NA
ENSG00000254187	0	NA	NA	NA	NA	NA
ENSG00000253357	0	NA	NA	NA	NA	NA
ENSG00000253660	0	NA	NA	NA	NA	NA
ENSG00000253947	0	NA	NA	NA	NA	NA
ENSG00000253065	0	NA	NA	NA	NA	NA
ENSG00000253925	0	NA	NA	NA	NA	NA
ENSG00000279739	0	NA	NA	NA	NA	NA
CTB-178M22.2	0.654737	-1.45242	2.29764	-0.632134	0.5273	NA
WWC1	3699.16	0.354422	0.161171	2.19905	0.0278746	0.0970488
RARS1	4274.18	-0.252544	0.0939058	-2.68934	0.00715938	0.0352192
FBLL1	0.114941	-0.93263	4.08052	-0.228556	0.819214	NA
PANK3	5929.77	-0.0309945	0.12244	-0.253141	0.80016	0.899846
SLC2A3P1	0	NA	NA	NA	NA	NA
MIR103A1	0	NA	NA	NA	NA	NA
MIR103B1	0	NA	NA	NA	NA	NA
RPL10P9	0	NA	NA	NA	NA	NA
ENSG00000254192	0	NA	NA	NA	NA	NA
SLIT3	1.52417	0.572919	1.87073	0.306254	0.759411	NA
SLIT3-AS2	0	NA	NA	NA	NA	NA
MIR218-2	0	NA	NA	NA	NA	NA
Y_RNA_254	0	NA	NA	NA	NA	NA
ENSG00000248965	0	NA	NA	NA	NA	NA
ENSG00000279752	0	NA	NA	NA	NA	NA
SLIT3-AS1	0	NA	NA	NA	NA	NA
MIR585	0	NA	NA	NA	NA	NA
ENSG00000288912	0	NA	NA	NA	NA	NA
RNU6-477P	0	NA	NA	NA	NA	NA
SPDL1	1433.3	-0.480093	0.113281	-4.23809	2.25433e-05	0.00034964
DOCK2	0.94919	-3.10651	2.55086	-1.21783	0.223289	NA
ENSG00000253269	0	NA	NA	NA	NA	NA
ENSG00000289702	0	NA	NA	NA	NA	NA
INSYN2B	0	NA	NA	NA	NA	NA
MIR378E	0	NA	NA	NA	NA	NA
FOXI1	0.311269	-1.79014	4.04139	-0.442951	0.657801	NA
KRT18P41	0	NA	NA	NA	NA	NA
LINC01187	0	NA	NA	NA	NA	NA
C5orf58	1.44216	0.750644	1.70805	0.439475	0.660318	NA
LCP2	0	NA	NA	NA	NA	NA
ENSG00000288615	0	NA	NA	NA	NA	NA
LINC01366	0.103725	0.990947	4.08052	0.242848	0.808123	NA
ENSG00000250274	0	NA	NA	NA	NA	NA
KCNIP1	0	NA	NA	NA	NA	NA
KCNMB1	0.107516	-0.93263	4.08052	-0.228556	0.819214	NA
KCNIP1-OT1	0	NA	NA	NA	NA	NA
ENSG00000253858	0	NA	NA	NA	NA	NA
KCNIP1-AS1	0	NA	NA	NA	NA	NA
ENSG00000253348	0	NA	NA	NA	NA	NA
GABRP	0	NA	NA	NA	NA	NA
RANBP17	172.834	-0.533419	0.181516	-2.93869	0.00329604	0.019246
RN7SL623P	0	NA	NA	NA	NA	NA
ENSG00000253966	0	NA	NA	NA	NA	NA
USP12P1	0	NA	NA	NA	NA	NA
ENSG00000275038	1.24243	0.778145	1.82918	0.425407	0.67054	NA
TLX3	10.2419	0.56876	0.877783	0.64795	0.517017	0.719619
ENSG00000213393	0	NA	NA	NA	NA	NA
RN7SL339P	0	NA	NA	NA	NA	NA
RPSAP71	0	NA	NA	NA	NA	NA
SNORA70J	0	NA	NA	NA	NA	NA
RPL10P8	0	NA	NA	NA	NA	NA
MIR3912	0	NA	NA	NA	NA	NA
NPM1	50705.6	-0.40361	0.119934	-3.36526	0.000764707	0.00613057
FGF18	63.2314	-0.306367	0.507596	-0.603565	0.546133	0.742141
ENSG00000285914	0	NA	NA	NA	NA	NA
ENSG00000253110	0	NA	NA	NA	NA	NA
SMIM23	0	NA	NA	NA	NA	NA
FBXW11	1097.57	0.236001	0.152367	1.5489	0.121405	0.284164
ENSG00000288799	0	NA	NA	NA	NA	NA
STK10	1084.37	0.221097	0.204662	1.0803	0.280007	0.500161
EFCAB9	0	NA	NA	NA	NA	NA
UBTD2	1224.22	0.0159644	0.15664	0.101918	0.918822	0.960281
ENSG00000212529	0	NA	NA	NA	NA	NA
KLF3P1	0	NA	NA	NA	NA	NA
SH3PXD2B	2350.58	-0.0445491	0.113775	-0.391554	0.695387	0.839607
ENSG00000287814	0	NA	NA	NA	NA	NA
LINC01944	0	NA	NA	NA	NA	NA
ENSG00000280318	0	NA	NA	NA	NA	NA
NEURL1B	11.9607	0.728054	0.689558	1.05583	0.291047	0.511759
ENSG00000253683	0	NA	NA	NA	NA	NA
MIR5003	0	NA	NA	NA	NA	NA
ENSG00000253445	0	NA	NA	NA	NA	NA
ENSG00000253295	0.101771	0	4.08052	0	1	NA
ENSG00000213386	0	NA	NA	NA	NA	NA
ENSG00000253736	0.103725	0.990947	4.08052	0.242848	0.808123	NA
DUSP1	385.628	1.43564	0.587579	2.44331	0.0145532	0.0598246
ENSG00000289170	0	NA	NA	NA	NA	NA
Y_RNA_255	0	NA	NA	NA	NA	NA
ENSG00000270243	0	NA	NA	NA	NA	NA
ENSG00000288737	0	NA	NA	NA	NA	NA
ENSG00000253628	1.41654	-1.82391	2.81906	-0.646994	0.517636	NA
ERGIC1	953.491	0.582107	0.138977	4.18852	2.80776e-05	0.000416349
ENSG00000204758	5.89087	-0.484289	0.982345	-0.492993	0.622018	0.793545
ENSG00000254295	0	NA	NA	NA	NA	NA
RPL26L1	632.399	-0.440277	0.150243	-2.93042	0.003385	0.0196659
ENSG00000253785	0	NA	NA	NA	NA	NA
ATP6V0E1	2774.94	0.570488	0.157224	3.62849	0.000285083	0.00273807
ENSG00000254328	0	NA	NA	NA	NA	NA
SNORA74B	0.111108	0.990947	4.08052	0.242848	0.808123	NA
Y_RNA_256	0	NA	NA	NA	NA	NA
CREBRF	362.515	0.596292	0.246379	2.42022	0.015511	0.0626069
CDC42P5	0	NA	NA	NA	NA	NA
ENSG00000253172	0	NA	NA	NA	NA	NA
BNIP1	306.782	-0.469468	0.125222	-3.74907	0.00017749	0.0018906
RPL7AP33	0	NA	NA	NA	NA	NA
NKX2-5	0	NA	NA	NA	NA	NA
ENSG00000289493	0	NA	NA	NA	NA	NA
Y_RNA_257	0	NA	NA	NA	NA	NA
RNA5SP200	0	NA	NA	NA	NA	NA
STC2	1511.73	-0.126548	0.188872	-0.670021	0.502844	0.709533
MIR8056	0	NA	NA	NA	NA	NA
RNU6-500P	0	NA	NA	NA	NA	NA
ENSG00000253968	0	NA	NA	NA	NA	NA
ENSG00000253141	0	NA	NA	NA	NA	NA
ENSG00000253768	0	NA	NA	NA	NA	NA
ENSG00000254164	0	NA	NA	NA	NA	NA
ENSG00000253955	0.40793	-2.75165	3.9765	-0.691977	0.488952	NA
BOD1	1050.53	-0.0636469	0.112601	-0.565244	0.571908	0.758727
LINC01863	0	NA	NA	NA	NA	NA
LINC01942	0	NA	NA	NA	NA	NA
LINC01484	0.231134	0.0291586	4.08052	0.00714579	0.994299	NA
ENSG00000287003	0.337398	-2.46655	3.99156	-0.617941	0.536615	NA
LINC01485	0.428938	1.85754	3.18915	0.582455	0.56026	NA
CPEB4	2846.45	0.435717	0.235282	1.8519	0.0640408	0.178868
ENSG00000289085	0	NA	NA	NA	NA	NA
C5orf47	2.07052	0.0411323	1.845	0.0222939	0.982214	NA
RPL12P22	0	NA	NA	NA	NA	NA
NSG2	4.5621	-0.121172	1.03005	-0.117638	0.906355	0.954513
ENSG00000253244	0	NA	NA	NA	NA	NA
ENSG00000253447	0	NA	NA	NA	NA	NA
ENSG00000254011	0	NA	NA	NA	NA	NA
ENSG00000249722	0	NA	NA	NA	NA	NA
LINC01411	10.441	-0.711393	0.808681	-0.879695	0.379025	0.603151
GAPDHP71	0	NA	NA	NA	NA	NA
SUMO2P6	0	NA	NA	NA	NA	NA
ENSG00000250256	1.62211	-0.2521	1.64207	-0.153526	0.877984	NA
HIGD1AP3	0	NA	NA	NA	NA	NA
MSX2	6351.31	0.169392	0.0844379	2.00611	0.0448446	0.137791
ENSG00000251670	0	NA	NA	NA	NA	NA
MIR4634	0	NA	NA	NA	NA	NA
ENSG00000251144	0.112334	0	4.08052	0	1	NA
LINC01951	0	NA	NA	NA	NA	NA
NIFKP2	0	NA	NA	NA	NA	NA
ENSG00000248293	0	NA	NA	NA	NA	NA
ENSG00000249403	0	NA	NA	NA	NA	NA
ARL2BPP6	0	NA	NA	NA	NA	NA
DRD1	3.08368	0.447126	1.49246	0.29959	0.76449	0.879836
ENSG00000286350	0	NA	NA	NA	NA	NA
SFXN1	3956.8	-0.454827	0.0796341	-5.71146	1.12013e-08	4.66022e-07
ENSG00000270839	0	NA	NA	NA	NA	NA
RN7SKP148	0	NA	NA	NA	NA	NA
HRH2	0.569388	1.95337	4.03209	0.484456	0.628062	NA
RNU6-226P	0	NA	NA	NA	NA	NA
CPLX2	2.76613	-0.498779	1.63967	-0.304195	0.760979	0.878314
ENSG00000280068	0	NA	NA	NA	NA	NA
ENSG00000250820	0.114941	-0.93263	4.08052	-0.228556	0.819214	NA
THOC3	1211.19	-0.230303	0.100106	-2.30059	0.0214148	0.0797273
THOC3-AS1	0	NA	NA	NA	NA	NA
OR1X1P	0	NA	NA	NA	NA	NA
ENSG00000250992	0.101982	-0.93263	4.08052	-0.228556	0.819214	NA
ENSG00000248469	0	NA	NA	NA	NA	NA
FAM153B_1	0.203753	-0.93263	4.08052	-0.228556	0.819214	NA
ENSG00000285476	0.101982	-0.93263	4.08052	-0.228556	0.819214	NA
FAM153B_2	0	NA	NA	NA	NA	NA
ENSG00000251458	0	NA	NA	NA	NA	NA
ENSG00000283559	0	NA	NA	NA	NA	NA
ENSG00000248596	0	NA	NA	NA	NA	NA
ENSG00000287579	0.107516	-0.93263	4.08052	-0.228556	0.819214	NA
ENSG00000283235	0.232385	1.95337	4.03209	0.484455	0.628063	NA
ENSG00000270989	0	NA	NA	NA	NA	NA
SIMC1	71.0958	0.375608	0.411524	0.912726	0.361387	0.58547
BRCC3P1	0	NA	NA	NA	NA	NA
KIAA1191	1421.62	0.209083	0.0920673	2.27098	0.0231485	0.0844242
ENSG00000250909	0.586933	0.0291587	3.05029	0.00955932	0.992373	NA
ENSG00000251414	0.644805	0.089033	3.30392	0.0269477	0.978501	NA
ARL10	577.191	1.25159	0.176718	7.08241	1.41668e-12	1.49836e-10
MIR1271	0	NA	NA	NA	NA	NA
NOP16	900.586	-0.493678	0.162892	-3.03071	0.00243982	0.0153259
HIGD2A	977.543	-0.089604	0.132508	-0.676215	0.498904	0.70662
CLTB	583.378	-0.0219455	0.174975	-0.125421	0.90019	0.951861
ENSG00000280139	0	NA	NA	NA	NA	NA
FAF2	2174.66	0.0289586	0.0908643	0.318702	0.749953	0.871404
RNF44	995.455	0.414114	0.0944316	4.38533	1.15808e-05	0.000199338
CDHR2	0.47146	2.52072	3.60771	0.698703	0.484737	NA
RN7SL684P	0	NA	NA	NA	NA	NA
Y_RNA_258	0	NA	NA	NA	NA	NA
GPRIN1	109.111	0.803334	0.211212	3.80345	0.000142696	0.00158464
SNCB	1.10868	-0.435445	2.02494	-0.215041	0.829735	NA
MIR4281	0	NA	NA	NA	NA	NA
EIF4E1B	2.8225	0.462234	1.24995	0.369802	0.71153	0.847972
TSPAN17	205.655	1.30054	0.224477	5.79364	6.88788e-09	3.08496e-07
ENSG00000248484	0	NA	NA	NA	NA	NA
ENSG00000251446	0	NA	NA	NA	NA	NA
LINC01574	0	NA	NA	NA	NA	NA
UNC5A	1.77448	-0.575363	1.68092	-0.342289	0.732133	NA
HK3	0	NA	NA	NA	NA	NA
UIMC1	357.932	-0.110434	0.19275	-0.572939	0.566686	0.755562
ZNF346	263.861	-0.167106	0.153717	-1.0871	0.276993	0.497002
ZNF346-IT1	1.82987	-0.476099	1.72319	-0.276289	0.782326	NA
FGFR4	267.45	0.405722	0.217653	1.86408	0.0623108	0.175123
NSD1	2975.62	-0.111906	0.100799	-1.11019	0.266918	0.485071
ENSG00000286634	1.31292	0.360969	1.77983	0.202811	0.839283	NA
ENSG00000240729	0	NA	NA	NA	NA	NA
PRMT1P1	0	NA	NA	NA	NA	NA
RAB24	484.622	0.4985	0.173152	2.87898	0.00398964	0.0224651
MXD3	90.1545	0.461904	0.324882	1.42176	0.155096	0.337509
PRELID1	3912.64	-0.0352759	0.0801503	-0.440122	0.659849	0.8175
LMAN2	3575.36	0.158444	0.087875	1.80306	0.0713793	0.193695
ENSG00000239393	0	NA	NA	NA	NA	NA
RGS14	55.9262	1.16039	0.320506	3.62049	0.000294048	0.00280424
SLC34A1	0	NA	NA	NA	NA	NA
PFN3	0	NA	NA	NA	NA	NA
F12	3.29475	1.27778	1.3938	0.916762	0.359267	0.58361
GRK6	603.622	-0.0453964	0.11668	-0.389066	0.697227	0.840455
PRR7-AS1	3.21402	0.690422	1.2479	0.553266	0.580081	0.764257
PRR7	4.86573	0.205054	0.915703	0.223931	0.822811	0.91312
DBN1	180.489	1.79886	0.329455	5.46011	4.75848e-08	1.65108e-06
ENSG00000279821	0	NA	NA	NA	NA	NA
PDLIM7	352.972	0.0180577	0.143965	0.125431	0.900182	0.951861
PDLIM7-AS1	0	NA	NA	NA	NA	NA
DOK3	22.756	-0.582909	0.40147	-1.45194	0.146519	0.324148
DDX41	1332.27	0.0716523	0.0801972	0.893452	0.371615	0.595873
FAM193B	351.899	0.0441754	0.152042	0.290547	0.771398	0.884116
FAM193B-DT	2.04037	0.383444	1.31438	0.291731	0.770493	NA
TMED9	4757.99	0.172096	0.101955	1.68796	0.0914191	0.232013
B4GALT7	288.399	-0.353701	0.140988	-2.50873	0.0121165	0.0522162
ENSG00000247679	12.8766	-0.3805	0.569715	-0.667878	0.504212	0.710526
ENSG00000246596	3.1633	-0.482528	1.19707	-0.403091	0.686881	0.834169
ENSG00000249849	0.101982	-0.93263	4.08052	-0.228556	0.819214	NA
FAM153A	0.710509	0.954999	2.5948	0.368043	0.712841	NA
ENSG00000249109	0	NA	NA	NA	NA	NA
ENSG00000248943	0	NA	NA	NA	NA	NA
ENSG00000170089	519.91	0.0201508	0.147746	0.136388	0.891514	0.94763
OR1X5P	0	NA	NA	NA	NA	NA
ENSG00000249186	0	NA	NA	NA	NA	NA
ENSG00000250101	0	NA	NA	NA	NA	NA
ENSG00000249684	1.58371	0.353502	1.67359	0.211223	0.832713	NA
ENSG00000280207	0	NA	NA	NA	NA	NA
SUDS3P1	0	NA	NA	NA	NA	NA
PROP1	0	NA	NA	NA	NA	NA
FAM153CP	7.73107	0.231532	0.68436	0.338319	0.735123	0.862852
ENSG00000218227	0	NA	NA	NA	NA	NA
N4BP3	212.864	0.843642	0.336121	2.50994	0.0120753	0.05209
RMND5B	471.814	0.14953	0.150563	0.993145	0.320639	0.543882
NHP2	1378.85	-0.268077	0.110497	-2.42611	0.0152615	0.0619527
ENSG00000251211	0	NA	NA	NA	NA	NA
GMCL2	0.103725	0.990947	4.08052	0.242848	0.808123	NA
ENSG00000289390	1.09029	1.68534	2.22597	0.757127	0.448974	NA
HNRNPAB	7184.78	-0.427463	0.10902	-3.92095	8.81995e-05	0.00106532
PHYKPL	204.533	0.486942	0.168167	2.89559	0.0037845	0.0214822
COL23A1	2.37418	3.78466	2.03937	1.8558	0.0634822	NA
ENSG00000271681	0	NA	NA	NA	NA	NA
ENSG00000253698	0	NA	NA	NA	NA	NA
RN7SL646P	0	NA	NA	NA	NA	NA
ENSG00000245688	0	NA	NA	NA	NA	NA
CLK4	229.144	0.314164	0.174092	1.80458	0.0711396	0.193224
RN7SKP70	0.20745	1.81104	4.04485	0.447739	0.654342	NA
ENSG00000286713	0	NA	NA	NA	NA	NA
MSANTD5	0	NA	NA	NA	NA	NA
ENSG00000285978	0	NA	NA	NA	NA	NA
ZNF354A	191.214	-0.0838445	0.203486	-0.41204	0.68031	0.830776
AACSP1	0.101771	0	4.08052	0	1	NA
ENSG00000274813	0	NA	NA	NA	NA	NA
ENSG00000253725	0	NA	NA	NA	NA	NA
ENSG00000278441	0	NA	NA	NA	NA	NA
ZNF354B	137.065	0.0899049	0.260544	0.345066	0.730045	0.85919
RNU1-39P	0	NA	NA	NA	NA	NA
ZFP2	9.03355	-0.892585	0.708468	-1.25988	0.207712	0.411418
ENSG00000213328	0	NA	NA	NA	NA	NA
PIGFP1	0	NA	NA	NA	NA	NA
ZNF454-DT	0	NA	NA	NA	NA	NA
ZNF454	3.4738	1.9426	1.20323	1.61448	0.106423	0.258862
ENSG00000254035	0.111108	0.990947	4.08052	0.242848	0.808123	NA
GRM6	0.227301	1.92542	4.0345	0.47724	0.633191	NA
ENSG00000254158	0	NA	NA	NA	NA	NA
ZNF879	71.4482	-0.039016	0.278063	-0.140313	0.888413	0.945708
ZNF354C	293.878	0.187343	0.163395	1.14656	0.251562	0.467027
ENSG00000253144	0	NA	NA	NA	NA	NA
ADAMTS2	0.327434	0.921712	4.0382	0.228248	0.819453	NA
ENSG00000253979	0	NA	NA	NA	NA	NA
ENSG00000253163	0	NA	NA	NA	NA	NA
ENSG00000253617	0	NA	NA	NA	NA	NA
ENSG00000250674	0	NA	NA	NA	NA	NA
U4_4	0	NA	NA	NA	NA	NA
ENSG00000253652	0	NA	NA	NA	NA	NA
ENSG00000251545	0	NA	NA	NA	NA	NA
ENSG00000253520	0	NA	NA	NA	NA	NA
RUFY1	963.571	0.187399	0.119312	1.57066	0.116261	0.275873
PRDX2P3	0	NA	NA	NA	NA	NA
RUFY1-AS1	0.227301	1.92542	4.0345	0.47724	0.633191	NA
HNRNPH1	11617.8	-0.267164	0.0923382	-2.89332	0.00381189	0.0216167
Metazoa_SRP_47	0	NA	NA	NA	NA	NA
C5orf60	4.20761	1.19748	1.22822	0.974967	0.329576	0.553455
ENSG00000228259	0	NA	NA	NA	NA	NA
ENSG00000250999	1.11678	-3.14905	2.28928	-1.37556	0.168956	NA
CBY3	0	NA	NA	NA	NA	NA
CANX	34034.4	-0.276842	0.107799	-2.56814	0.0102245	0.0461114
HMGB3P22	0.214105	0	4.08052	0	1	NA
MAML1	1655	0.0226625	0.0879517	0.25767	0.796662	0.898394
LTC4S	1.5311	-0.648896	2.20065	-0.294866	0.768096	NA
MGAT4B	1079.21	0.424447	0.0957236	4.43409	9.24603e-06	0.000165553
MIR1229	0	NA	NA	NA	NA	NA
SQSTM1	4184.31	0.52259	0.209362	2.49611	0.0125562	0.0535723
MRNIP	310.552	-0.0277482	0.131496	-0.21102	0.832872	0.91834
RN7SKP150	0.127966	0	4.08052	0	1	NA
Y_RNA_259	0	NA	NA	NA	NA	NA
ENSG00000245317	8.85012	0.997812	0.672735	1.48322	0.138017	0.310941
TBC1D9B	2552.61	0.147296	0.0940204	1.56664	0.1172	0.277315
RNF130	512.135	0.156161	0.212745	0.734028	0.462932	0.677171
RPS15AP18	0	NA	NA	NA	NA	NA
ENSG00000249876	0	NA	NA	NA	NA	NA
ENSG00000249412	0	NA	NA	NA	NA	NA
ENSG00000285865	0.322391	0.849248	4.04485	0.209958	0.833701	NA
MIR340	0	NA	NA	NA	NA	NA
ENSG00000278965	0	NA	NA	NA	NA	NA
ENSG00000253480	0	NA	NA	NA	NA	NA
RASGEF1C	42.2684	-0.803721	0.534813	-1.50281	0.132888	0.302727
ENSG00000229721	0	NA	NA	NA	NA	NA
MAPK9	2502.39	-0.250317	0.136916	-1.82825	0.0675116	0.186017
ENSG00000253908	0	NA	NA	NA	NA	NA
ENSG00000248367	6.05314	-1.21948	0.924573	-1.31897	0.187179	0.382395
GFPT2	393.562	-0.199872	0.271507	-0.736156	0.461636	0.676031
ENSG00000250509	4.47644	-0.258435	0.968842	-0.266746	0.789665	0.89423
RNU6-525P	0	NA	NA	NA	NA	NA
CNOT6	2559.25	-0.229703	0.105524	-2.17679	0.0294964	0.101245
ENSG00000250749	0	NA	NA	NA	NA	NA
SCGB3A1	0	NA	NA	NA	NA	NA
FLT4	149.505	0.968829	0.516743	1.87488	0.0608096	0.172282
ENSG00000251352	0	NA	NA	NA	NA	NA
LINC02222	0	NA	NA	NA	NA	NA
OR2AI1P	0	NA	NA	NA	NA	NA
RNU1-17P	0	NA	NA	NA	NA	NA
OR2Y1	0	NA	NA	NA	NA	NA
MGAT1	7029.97	0.121636	0.186485	0.652258	0.514234	0.717667
ENSG00000280161	0	NA	NA	NA	NA	NA
HEIH	423.713	-0.443193	0.249242	-1.77816	0.075377	0.201552
LINC00847	85.7005	-0.287994	0.346043	-0.832248	0.405269	0.626374
ENSG00000286128	0	NA	NA	NA	NA	NA
ZFP62	441.362	-0.197184	0.156164	-1.26268	0.206706	0.409979
BTNL8	0	NA	NA	NA	NA	NA
Y_RNA_260	0	NA	NA	NA	NA	NA
RPS29P12	0	NA	NA	NA	NA	NA
ENSG00000249287	0	NA	NA	NA	NA	NA
ENSG00000248761	0	NA	NA	NA	NA	NA
ARPP19P1	0	NA	NA	NA	NA	NA
BTNL3	0	NA	NA	NA	NA	NA
RNU6-1036P	0	NA	NA	NA	NA	NA
BTNL9	11.104	0.859129	1.08989	0.788271	0.430538	0.649619
MIR8089	0	NA	NA	NA	NA	NA
ENSG00000241870	0	NA	NA	NA	NA	NA
FOXO1B	0	NA	NA	NA	NA	NA
ENSG00000248560	0	NA	NA	NA	NA	NA
OR2V1	0	NA	NA	NA	NA	NA
OR2V2	0.111108	0.990947	4.08052	0.242848	0.808123	NA
LINC01962	0.670927	-0.836746	2.61505	-0.319973	0.748989	NA
ENSG00000250222	1.2234	-1.21156	1.99989	-0.605813	0.544639	NA
TRIM7	10.1384	0.534872	0.716536	0.746469	0.455384	0.670817
TRIM7-AS1	0.452303	2.92108	3.97137	0.735534	0.462014	NA
ENSG00000248514	0	NA	NA	NA	NA	NA
ENSG00000286644	0	NA	NA	NA	NA	NA
TRIM41	1019.32	-0.0705402	0.105424	-0.669109	0.503426	0.709915
MIR4638	0	NA	NA	NA	NA	NA
ENSG00000247049	0.432118	1.81104	4.04485	0.447739	0.654342	NA
RACK1	28641.4	0.0468462	0.0632957	0.740117	0.459229	0.674052
SNORD96A	0	NA	NA	NA	NA	NA
SNORD95	0	NA	NA	NA	NA	NA
CTC-338M12.4	92.9335	-0.298893	0.26726	-1.11836	0.263413	0.481567
TRIM52	160.353	0.270415	0.182624	1.48072	0.138681	0.311815
TRIM52-AS1	27.6509	-0.12954	0.383548	-0.337742	0.735558	0.86319
ENSG00000286310	0.674719	1.08863	3.2631	0.333618	0.738668	NA
ENSG00000248103	36.3122	-0.189075	0.381129	-0.496091	0.619831	0.792097
ENSG00000274525	0	NA	NA	NA	NA	NA
RNU6-705P	0	NA	NA	NA	NA	NA
ENSG00000238035	24.4743	0.122208	0.49717	0.245807	0.805832	0.903736
CICP15	0	NA	NA	NA	NA	NA
SEPTIN14P5	1.92084	3.96301	2.41252	1.64269	0.100448	NA
OR4F3	0.547217	-2.40755	3.99506	-0.602634	0.546753	NA
WBP1LP4	0	NA	NA	NA	NA	NA
RPL23AP45	0	NA	NA	NA	NA	NA
WBP1LP12	0	NA	NA	NA	NA	NA
OR4F1P	0	NA	NA	NA	NA	NA
CICP18	0.318482	-0.93263	4.08052	-0.228556	0.819214	NA
ENSG00000218577	0	NA	NA	NA	NA	NA
ENSG00000263667	0	NA	NA	NA	NA	NA
ENSG00000285578	0	NA	NA	NA	NA	NA
ENSG00000205653	0	NA	NA	NA	NA	NA
ENSG00000287265	0.558568	0.600997	2.90675	0.206759	0.836198	NA
DUSP22	455.556	0.31783	0.161715	1.96536	0.0493722	0.148003
IRF4	0.127966	0	4.08052	0	1	NA
ENSG00000286364	0	NA	NA	NA	NA	NA
EXOC2	1201.27	-0.0707369	0.105743	-0.668952	0.503526	0.709915
ENSG00000230433	0	NA	NA	NA	NA	NA
HUS1B	3.36311	-0.0853594	1.079	-0.0791096	0.936945	0.970075
ENSG00000219712	0	NA	NA	NA	NA	NA
ENSG00000271727	0.215032	-1.8229	4.03842	-0.45139	0.651709	NA
ENSG00000272463	1.0788	-0.385332	1.82165	-0.21153	0.832474	NA
ENSG00000287293	0	NA	NA	NA	NA	NA
ENSG00000271911	0	NA	NA	NA	NA	NA
ENSG00000272485	0	NA	NA	NA	NA	NA
ENSG00000276687	0	NA	NA	NA	NA	NA
LINC01622	0	NA	NA	NA	NA	NA
ENSG00000270937	0	NA	NA	NA	NA	NA
ENSG00000176515	0	NA	NA	NA	NA	NA
ENSG00000286324	0	NA	NA	NA	NA	NA
FOXQ1	0.305947	-2.33842	3.99934	-0.584701	0.558748	NA
LINC01394	0	NA	NA	NA	NA	NA
FOXF2-DT	0	NA	NA	NA	NA	NA
FOXF2	0.731586	-1.44607	3.36407	-0.429858	0.667299	NA
MIR6720	0	NA	NA	NA	NA	NA
RN7SL352P	0	NA	NA	NA	NA	NA
ENSG00000218027	0	NA	NA	NA	NA	NA
ENSG00000272279	0	NA	NA	NA	NA	NA
FOXCUT	1.76734	1.02972	1.43909	0.71554	0.474276	NA
FOXC1	399.393	0.0739229	0.224726	0.328948	0.742195	0.867039
GMDS	817.279	-0.423281	0.11317	-3.74022	0.000183858	0.00193936
ENSG00000285603	0	NA	NA	NA	NA	NA
GMDS-DT	28.1769	0.252203	0.391148	0.644775	0.519073	0.721622
HMGN2P28	0	NA	NA	NA	NA	NA
ENSG00000286512	0.84532	-1.40975	2.45255	-0.574808	0.565421	NA
ENSG00000272465	0.205707	0.0291586	4.08052	0.00714579	0.994299	NA
ENSG00000287903	0.316803	-1.8229	4.03842	-0.45139	0.651709	NA
ENSG00000280423	0	NA	NA	NA	NA	NA
LINC02521	0	NA	NA	NA	NA	NA
LINC01600	0.321688	1.8835	4.0382	0.466421	0.640914	NA
MYLK4	40.3292	0.448387	0.385798	1.16223	0.24514	0.459233
WRNIP1	1795.79	-0.0777938	0.090147	-0.862966	0.388156	0.611575
SERPINB1	1737.98	0.14972	0.133255	1.12356	0.2612	0.479198
SERPINB9P1	8.5461	0.990347	0.73017	1.35633	0.174996	0.366226
MIR4645	0	NA	NA	NA	NA	NA
SERPINB9	9720.51	0.862194	0.167098	5.15981	2.47207e-07	7.1739e-06
ENSG00000232999	0	NA	NA	NA	NA	NA
ENSG00000228365	0	NA	NA	NA	NA	NA
SERPINB6	1047.88	0.208586	0.12741	1.63712	0.101605	0.250788
LINC01011	18.6042	0.278744	0.46043	0.6054	0.544914	0.741225
NQO2	316.787	-0.0982913	0.164072	-0.599074	0.549124	0.744074
NQO2-AS1	1.71719	0.0730534	2.09105	0.0349362	0.972131	NA
HTATSF1P2	0	NA	NA	NA	NA	NA
ENSG00000288612	20.7714	0.316439	0.56095	0.564112	0.572678	0.759232
ENSG00000274855	0	NA	NA	NA	NA	NA
FAM136BP	0	NA	NA	NA	NA	NA
SERPINB8P1	0	NA	NA	NA	NA	NA
ENSG00000229282	0.107516	-0.93263	4.08052	-0.228556	0.819214	NA
RIPK1	1236.74	0.152066	0.0826737	1.83935	0.0658637	0.182681
ENSG00000272277	5.56618	0.0567303	0.842186	0.0673608	0.946294	0.975096
RNA5SP201	0	NA	NA	NA	NA	NA
BPHL	309.077	0.0373116	0.148935	0.250523	0.802183	0.901198
ENSG00000228170	0	NA	NA	NA	NA	NA
TUBB2A	263.412	1.85314	0.163208	11.3545	7.04544e-30	7.27629e-27
TUBB2BP1	0	NA	NA	NA	NA	NA
LINC02525	4.31983	1.92541	1.23506	1.55896	0.119007	0.280382
TUBB2B	131.619	3.90865	0.322356	12.1252	7.76325e-34	1.36299e-30
ENSG00000288840	0.222216	1.89707	4.03699	0.469922	0.638411	NA
PSMG4	147.068	0.0198811	0.178746	0.111226	0.911437	0.957064
SLC22A23	1929.05	0.613277	0.158852	3.86069	0.000113068	0.00130541
ENSG00000272320	3.2475	0.496177	1.11668	0.444331	0.656804	0.815883
ENSG00000228793	405.676	-1.6354	0.587773	-2.78237	0.00539636	0.0284004
ENSG00000270477	0	NA	NA	NA	NA	NA
PXDC1	1253.93	-0.790447	0.253209	-3.12172	0.00179798	0.0120347
ENSG00000270504	327.108	-0.882865	0.29854	-2.95727	0.00310375	0.0183972
ENSG00000219992	0	NA	NA	NA	NA	NA
ENSG00000238158	1.10399	3.45188	1.98432	1.73958	0.0819333	NA
ENSG00000233068	1.21944	3.19868	1.94983	1.64049	0.100904	NA
FAM50B	73.9194	3.05992	1.38457	2.21002	0.0271041	0.094813
ENSG00000260604	1.72043	0.0601539	1.6805	0.0357951	0.971446	NA
ENSG00000218472	0	NA	NA	NA	NA	NA
ENSG00000217135	0	NA	NA	NA	NA	NA
TDGF1P4	0	NA	NA	NA	NA	NA
GLRX3P2	0	NA	NA	NA	NA	NA
ENSG00000279926	0	NA	NA	NA	NA	NA
ENSG00000288904	2.6379	-0.699834	1.15212	-0.607432	0.543564	NA
ENSG00000272248	0.513185	0.0252141	3.59926	0.00700534	0.994411	NA
ENSG00000230648	0.209287	-0.93263	4.08052	-0.228556	0.819214	NA
PRPF4B	3671.47	-0.0816062	0.11092	-0.73572	0.461901	0.676237
FAM217A	0.422377	-0.831861	3.2092	-0.259212	0.795472	NA
C6orf201	1.61567	0.0151627	1.53544	0.00987517	0.992121	NA
ECI2	1461.05	0.134645	0.165502	0.813559	0.415897	0.636516
ENSG00000254821	0	NA	NA	NA	NA	NA
ECI2-DT	2.20541	2.13019	1.78584	1.19282	0.232939	NA
ENSG00000237716	0.427911	-0.861244	3.7942	-0.22699	0.820432	NA
ENSG00000216307	0	NA	NA	NA	NA	NA
ENSG00000285424	0.103725	0.990947	4.08052	0.242848	0.808123	NA
ENSG00000231811	19.2463	-0.993	0.535616	-1.85394	0.0637477	0.178219
ENSG00000287761	0	NA	NA	NA	NA	NA
RNA5SP202	0	NA	NA	NA	NA	NA
ENSG00000285694	0	NA	NA	NA	NA	NA
LINC02533	1.68343	-0.010195	1.7813	-0.00572336	0.995433	NA
ENSG00000270695	0	NA	NA	NA	NA	NA
ENSG00000260673	0	NA	NA	NA	NA	NA
ENSG00000205444	0.21309	0.0291586	4.08052	0.00714579	0.994299	NA
PSMC1P11	0	NA	NA	NA	NA	NA
CDYL	1176.17	0.602219	0.136329	4.41739	9.9902e-06	0.000175703
ENSG00000284823	0.103725	0.990947	4.08052	0.242848	0.808123	NA
CDYL-AS1	0.232385	1.95337	4.03209	0.484455	0.628063	NA
ENSG00000217030	0	NA	NA	NA	NA	NA
RPP40	256.642	-0.382639	0.219547	-1.74286	0.0813587	0.213196
ENSG00000272142	168.067	0.285207	0.18317	1.55706	0.119457	0.280915
ENSG00000271978	9.23982	0.0845267	0.638967	0.132287	0.894758	0.949315
ENSG00000220685	0	NA	NA	NA	NA	NA
ENSG00000288548	1.22923	0.9583	1.90318	0.503526	0.614595	NA
PPP1R3G	8.09313	1.45102	0.756044	1.91923	0.0549553	0.159952
LYRM4	460.63	-0.374954	0.114527	-3.27393	0.00106064	0.00792407
MIR3691	0	NA	NA	NA	NA	NA
FARS2	214.952	-0.277389	0.157496	-1.76125	0.0781964	0.206877
ENSG00000220446	0	NA	NA	NA	NA	NA
ENSG00000269985	0	NA	NA	NA	NA	NA
HNRNPA1P37	0	NA	NA	NA	NA	NA
ENSG00000270174	0	NA	NA	NA	NA	NA
ENSG00000217239	0	NA	NA	NA	NA	NA
ENSG00000216360	0	NA	NA	NA	NA	NA
ENSG00000233064	0.101982	-0.93263	4.08052	-0.228556	0.819214	NA
RN7SL221P	0.101771	0	4.08052	0	1	NA
PKMP5	0	NA	NA	NA	NA	NA
NRN1	229.703	-1.65962	0.262519	-6.3219	2.58359e-10	1.65548e-08
F13A1	0	NA	NA	NA	NA	NA
MIR7853	0	NA	NA	NA	NA	NA
MIR5683	0	NA	NA	NA	NA	NA
LY86-AS1	0	NA	NA	NA	NA	NA
SNAPC5P1	0	NA	NA	NA	NA	NA
ENSG00000285717	0	NA	NA	NA	NA	NA
CNN3P1	0	NA	NA	NA	NA	NA
LY86	0	NA	NA	NA	NA	NA
ENSG00000261211	5.30368	-0.132235	0.802067	-0.164868	0.869048	0.937327
ENSG00000279368	0	NA	NA	NA	NA	NA
ENSG00000226281	1.72727	-0.17321	1.68586	-0.102743	0.918167	NA
ENSG00000287497	0	NA	NA	NA	NA	NA
ENSG00000288046	4.26375	-0.154533	0.903054	-0.171123	0.864127	0.935357
ENSG00000224532	0	NA	NA	NA	NA	NA
BTF3P7	0	NA	NA	NA	NA	NA
ENSG00000288860	0.344823	-2.49532	3.9899	-0.625409	0.531703	NA
ENSG00000223342	0	NA	NA	NA	NA	NA
RN7SL554P	0	NA	NA	NA	NA	NA
ENSG00000203498	0.112334	0	4.08052	0	1	NA
RREB1	2534.41	0.437562	0.152406	2.87103	0.00409139	0.0228839
ENSG00000225092	0.203965	-1.75681	4.04448	-0.434373	0.664017	NA
Y_RNA_261	0	NA	NA	NA	NA	NA
ENSG00000287002	0	NA	NA	NA	NA	NA
ENSG00000285771	0.320607	-0.828348	4.04139	-0.204966	0.837599	NA
SSR1	7530.47	-0.31706	0.201277	-1.57524	0.1152	0.27447
ENSG00000238221	0.255933	0	4.08052	0	1	NA
CAGE1	2.35059	-0.98472	1.41046	-0.698155	0.485081	NA
ENSG00000219375	0	NA	NA	NA	NA	NA
ENSG00000220472	0	NA	NA	NA	NA	NA
ENSG00000230570	0	NA	NA	NA	NA	NA
RIOK1	1170.5	-0.530686	0.225721	-2.35107	0.0187194	0.0721689
HNRNPLP1	0	NA	NA	NA	NA	NA
ENSG00000219993	0	NA	NA	NA	NA	NA
ENSG00000234115	0	NA	NA	NA	NA	NA
ENSG00000261189	38.7715	0.12059	0.447935	0.269214	0.787765	0.893116
DSP	20773.7	1.01993	0.195481	5.21755	1.81305e-07	5.42279e-06
SNRNP48	1027.65	0.204585	0.210951	0.969822	0.332135	0.556129
ENSG00000236512	0	NA	NA	NA	NA	NA
BMP6	5.59081	0.994135	0.861939	1.15337	0.248758	0.463522
TXNDC5	4435.48	-0.688616	0.239061	-2.8805	0.00397044	0.0223857
BLOC1S5-TXNDC5	86.9507	0.793522	1.33931	0.592488	0.553524	0.747153
ENSG00000217746	0	NA	NA	NA	NA	NA
PIP5K1P1	0	NA	NA	NA	NA	NA
BLOC1S5	453.77	-0.173921	0.20932	-0.830888	0.406037	0.626982
EEF1E1-BLOC1S5	1.04573	4.13054	3.93486	1.04973	0.293842	NA
EEF1E1	1073.29	-0.869051	0.205412	-4.23078	2.32884e-05	0.000358662
ENSG00000232234	3.30461	-3.81877	1.8313	-2.08528	0.0370438	0.120129
ENSG00000285216	1.85273	-0.60093	1.58792	-0.378437	0.705106	NA
ENSG00000234763	0.101982	-0.93263	4.08052	-0.228556	0.819214	NA
SLC35B3	451.884	-0.456699	0.175022	-2.60938	0.0090706	0.0422084
HULC	18.2002	-0.0555221	0.463971	-0.119667	0.904747	0.953746
ENSG00000276019	0.219918	1.8835	4.0382	0.466421	0.640914	NA
ENSG00000225775	0	NA	NA	NA	NA	NA
OFCC1	0	NA	NA	NA	NA	NA
ENSG00000216368	0	NA	NA	NA	NA	NA
ENSG00000229765	0	NA	NA	NA	NA	NA
RNU6ATAC21P	0	NA	NA	NA	NA	NA
ENSG00000216781	0	NA	NA	NA	NA	NA
TFAP2A	4217.69	0.288549	0.145215	1.98704	0.0469176	0.142662
TFAP2A-AS2	36.1141	0.220955	0.341004	0.647954	0.517014	0.719619
TFAP2A-AS1	12.9351	-0.465614	0.741063	-0.628305	0.529804	0.729894
ENSG00000228478	0	NA	NA	NA	NA	NA
ENSG00000285759	0.311481	-2.36177	3.99787	-0.590756	0.554684	NA
LINC00518	6.92745	1.08622	0.86726	1.25247	0.210399	0.414495
MIR5689HG	0.431159	1.48213	3.70164	0.400399	0.688863	NA
MIR5689	0	NA	NA	NA	NA	NA
MRPL48P1	0	NA	NA	NA	NA	NA
LINC02522	0.101982	-0.93263	4.08052	-0.228556	0.819214	NA
GCNT2	688.609	-0.201184	0.149687	-1.34403	0.178938	0.371744
ENSG00000237685	0.445239	0.0291587	3.20686	0.00909258	0.992745	NA
ENSG00000216359	0	NA	NA	NA	NA	NA
ENSG00000217181	0	NA	NA	NA	NA	NA
GCNT2P1	0	NA	NA	NA	NA	NA
ENSG00000285763	1.00545	-0.0700523	2.10665	-0.033253	0.973473	NA
C6orf52	0.111108	0.990947	4.08052	0.242848	0.808123	NA
Y_RNA_262	0	NA	NA	NA	NA	NA
PAK1IP1	825.822	-0.466717	0.156185	-2.98824	0.00280588	0.0170991
TMEM14C	1592.05	-0.164578	0.0808777	-2.0349	0.0418605	0.131076
TMEM14B-DT	4.68291	0.577604	0.844005	0.684361	0.493747	0.702433
TMEM14B	998.937	-0.259856	0.123052	-2.11176	0.0347071	0.114352
ENSG00000272162	1.82075	0.882883	1.97196	0.44772	0.654356	NA
RNA5SP203	0	NA	NA	NA	NA	NA
MAK	30.6738	-0.596135	0.411979	-1.447	0.147896	0.326208
GCM2	1.88709	1.01462	1.50477	0.674268	0.500141	NA
ENSG00000235051	0.111108	0.990947	4.08052	0.242848	0.808123	NA
SYCP2L	90.3674	-0.487038	0.220053	-2.21328	0.0268787	0.094231
ELOVL2	196.793	-0.965258	0.202597	-4.76443	1.89391e-06	4.21971e-05
ENSG00000274541	0	NA	NA	NA	NA	NA
ELOVL2-AS1	1.19317	1.04769	1.67743	0.624583	0.532245	NA
SMIM13	2513.11	-0.149278	0.121492	-1.2287	0.219184	0.425914
ERVFRD-1	2843.39	1.40063	0.291825	4.79957	1.5901e-06	3.61625e-05
ENSG00000271245	0	NA	NA	NA	NA	NA
ENSG00000247925	0	NA	NA	NA	NA	NA
NEDD9	1477.88	0.300814	0.127916	2.35165	0.0186904	0.0720888
ENSG00000287920	0.335776	0.990947	4.08052	0.242848	0.808123	NA
ENSG00000242753	0	NA	NA	NA	NA	NA
ENSG00000233656	0	NA	NA	NA	NA	NA
RNU1-64P	0	NA	NA	NA	NA	NA
THAP12P5	0	NA	NA	NA	NA	NA
TMEM170B	356.226	0.28589	0.20903	1.3677	0.171406	0.360917
ENSG00000271897	0	NA	NA	NA	NA	NA
Metazoa_SRP_48	0	NA	NA	NA	NA	NA
ENSG00000207419	0	NA	NA	NA	NA	NA
ADTRP	0.433279	0	4.08052	0	1	NA
ENSG00000287593	0	NA	NA	NA	NA	NA
ENSG00000234427	0.219918	1.8835	4.0382	0.466421	0.640914	NA
AMD1P4	0	NA	NA	NA	NA	NA
ENSG00000225102	0	NA	NA	NA	NA	NA
ENSG00000229896	0	NA	NA	NA	NA	NA
HIVEP1	273.269	0.151374	0.19983	0.757514	0.448742	0.665308
EDN1	7.86414	3.45478	1.02731	3.36293	0.000771204	0.00617199
SUMO2P12	0	NA	NA	NA	NA	NA
RN7SKP293	0	NA	NA	NA	NA	NA
RPL15P3	0	NA	NA	NA	NA	NA
LINC02530	0	NA	NA	NA	NA	NA
PHACTR1	12.188	0.683759	0.61875	1.10507	0.269131	0.487681
RNU1-11P	0	NA	NA	NA	NA	NA
ENSG00000215022	3.21558	-1.1212	1.22814	-0.912928	0.36128	0.585425
TBC1D7	345.603	-0.272901	0.142981	-1.90865	0.0563066	0.162702
ENSG00000272379	0.911331	-0.434269	2.03245	-0.213668	0.830806	NA
ENSG00000289257	0	NA	NA	NA	NA	NA
GFOD1	49.8577	1.36305	0.349607	3.89882	9.66642e-05	0.0011506
GFOD1-AS1	0	NA	NA	NA	NA	NA
RPS4XP7	0	NA	NA	NA	NA	NA
RN7SKP204	0	NA	NA	NA	NA	NA
SIRT5	239.234	0.182819	0.190308	0.960649	0.336729	0.561332
ENSG00000261071	0.229882	-1.9069	4.03109	-0.473048	0.636179	NA
NOL7	1667.93	-0.144775	0.0813348	-1.77998	0.075079	0.201019
RANBP9	3833.68	0.0245737	0.0978985	0.251012	0.801805	0.901021
ENSG00000286316	0	NA	NA	NA	NA	NA
MCUR1	1087.09	-0.346638	0.104477	-3.31785	0.00090714	0.00701924
ENSG00000272209	0.781349	1.9542	2.45018	0.797576	0.425117	NA
RNF182	48.8073	-0.0706107	0.307977	-0.229273	0.818657	0.910941
MRPL35P1	0	NA	NA	NA	NA	NA
ENSG00000233981	0	NA	NA	NA	NA	NA
CD83	22.1433	0.806288	0.473332	1.70343	0.0884872	0.226501
ENSG00000285639	0	NA	NA	NA	NA	NA
RNU7-133P	0	NA	NA	NA	NA	NA
ENSG00000286281	0.215032	-1.8229	4.03842	-0.45139	0.651709	NA
ENSG00000230631	0	NA	NA	NA	NA	NA
LINC01108	0	NA	NA	NA	NA	NA
ENSG00000237346	0	NA	NA	NA	NA	NA
ENSG00000234540	0	NA	NA	NA	NA	NA
ENSG00000286277	0.112334	0	4.08052	0	1	NA
ENSG00000229646	0	NA	NA	NA	NA	NA
RNU6-793P	0	NA	NA	NA	NA	NA
ENSG00000234261	5.88771	-0.374812	0.929574	-0.403208	0.686795	0.834121
ENSG00000216754	0	NA	NA	NA	NA	NA
RN7SL332P	0	NA	NA	NA	NA	NA
JARID2-DT	5.14325	-0.135218	0.914896	-0.147796	0.882504	0.943105
JARID2	2077.47	0.364695	0.122751	2.97102	0.00296813	0.0178098
JARID2-AS1	0.759123	-0.992314	2.12363	-0.467273	0.640305	NA
RNU6-522P	0	NA	NA	NA	NA	NA
RNU6-645P	0	NA	NA	NA	NA	NA
5S_rRNA_4	0	NA	NA	NA	NA	NA
DTNBP1	267.497	0.180858	0.217651	0.830956	0.405998	0.626978
ENSG00000287626	0.216712	-0.93263	4.08052	-0.228556	0.819214	NA
ARPC3P5	0	NA	NA	NA	NA	NA
LINC02543	0	NA	NA	NA	NA	NA
ENSG00000274212	0	NA	NA	NA	NA	NA
MDH1P2	0	NA	NA	NA	NA	NA
MYLIP	2617.72	1.0105	0.165002	6.12416	9.11635e-10	5.26499e-08
MIR4639	0	NA	NA	NA	NA	NA
ENSG00000218073	0	NA	NA	NA	NA	NA
ENSG00000217078	0	NA	NA	NA	NA	NA
MRPL42P2	0	NA	NA	NA	NA	NA
RNU6-1114P	0	NA	NA	NA	NA	NA
Y_RNA_263	0	NA	NA	NA	NA	NA
GMPR	326.427	-0.183076	0.312517	-0.585812	0.558002	0.750219
ENSG00000282024	1.63005	1.64121	1.81404	0.904725	0.365611	NA
ATXN1	77.5224	1.77804	0.31161	5.70598	1.15673e-08	4.7898e-07
ENSG00000288708	0	NA	NA	NA	NA	NA
ATXN1-AS1	2.07496	0.42835	1.27651	0.335564	0.737199	NA
ENSG00000272341	1.51627	0.834601	1.52805	0.546188	0.584937	NA
ENSG00000287347	0	NA	NA	NA	NA	NA
ENSG00000286631	0	NA	NA	NA	NA	NA
ENSG00000287359	0	NA	NA	NA	NA	NA
STMND1	1.09053	2.51935	2.0222	1.24584	0.212822	NA
ENSG00000287559	0.229882	-1.9069	4.03109	-0.473048	0.636179	NA
ENSG00000288812	0.347326	0.991577	4.03209	0.245921	0.805743	NA
RBM24	127.484	-0.430946	0.326757	-1.31886	0.187218	0.382429
ENSG00000219314	0	NA	NA	NA	NA	NA
CAP2	1116.57	0.294553	0.184109	1.59988	0.109624	0.264488
RPL7P26	0	NA	NA	NA	NA	NA
SUMO2P13	0	NA	NA	NA	NA	NA
ENSG00000286885	0.728771	1.88355	3.3786	0.557496	0.577189	NA
FAM8A1	1277.49	0.0860018	0.117215	0.733709	0.463126	0.677253
NUP153	4025.69	-0.255981	0.108977	-2.34894	0.0188269	0.072456
RNU6-190P	0	NA	NA	NA	NA	NA
NUP153-AS1	3.32547	-0.354671	1.12598	-0.314989	0.75277	0.873015
RNA5SP204	0	NA	NA	NA	NA	NA
Y_RNA_264	0	NA	NA	NA	NA	NA
KIF13A	1419.99	0.618347	0.20381	3.03394	0.00241383	0.0152007
ENSG00000220920	0	NA	NA	NA	NA	NA
NHLRC1	10.5222	-0.0840492	0.614728	-0.136726	0.891248	0.94763
TPMT	890.314	0.310726	0.112134	2.77102	0.0055881	0.0291655
KDM1B	583.51	0.0456334	0.125975	0.362241	0.717172	0.851402
DEK	7552	-0.372074	0.0866113	-4.2959	1.73984e-05	0.000280463
Y_RNA_265	0	NA	NA	NA	NA	NA
ENSG00000289097	0	NA	NA	NA	NA	NA
ENSG00000278102	0	NA	NA	NA	NA	NA
RNU6-263P	0	NA	NA	NA	NA	NA
DDX18P3	0	NA	NA	NA	NA	NA
IMPDH1P9	0	NA	NA	NA	NA	NA
RNF144B	751.081	-0.540501	0.163934	-3.29707	0.000977007	0.00741284
MIR548A1HG	0	NA	NA	NA	NA	NA
MIR548A1	0	NA	NA	NA	NA	NA
ENSG00000217379	0	NA	NA	NA	NA	NA
ENSG00000231662	0	NA	NA	NA	NA	NA
LNC-LBCS	3.73298	-0.535337	1.18014	-0.453622	0.650101	0.811678
RPL5P20	0	NA	NA	NA	NA	NA
RNA5SP205	0	NA	NA	NA	NA	NA
KRT18P38	0	NA	NA	NA	NA	NA
UQCRFS1P3	0	NA	NA	NA	NA	NA
RNU6-801P	0	NA	NA	NA	NA	NA
ID4	869.565	-0.452323	0.155053	-2.91722	0.00353168	0.0203497
ENSG00000287138	0	NA	NA	NA	NA	NA
ENSG00000229700	0	NA	NA	NA	NA	NA
MBOAT1	140.499	-0.262335	0.284153	-0.923218	0.355894	0.580353
ENSG00000227803	0	NA	NA	NA	NA	NA
ENSG00000287614	0	NA	NA	NA	NA	NA
ENSG00000286590	0.103725	0.990947	4.08052	0.242848	0.808123	NA
ENSG00000287483	0	NA	NA	NA	NA	NA
E2F3	961.184	-0.713345	0.157217	-4.53733	5.697e-06	0.000109434
RN7SL128P	0	NA	NA	NA	NA	NA
E2F3-IT1	0	NA	NA	NA	NA	NA
RNU6-141P	0	NA	NA	NA	NA	NA
Y_RNA_266	0	NA	NA	NA	NA	NA
CDKAL1	474.613	-0.110603	0.122648	-0.901796	0.367165	0.591026
ENSG00000225832	0	NA	NA	NA	NA	NA
ENSG00000233848	0	NA	NA	NA	NA	NA
RNU6-150P	0	NA	NA	NA	NA	NA
ENSG00000287404	0	NA	NA	NA	NA	NA
ENSG00000227089	0	NA	NA	NA	NA	NA
ENSG00000286368	0	NA	NA	NA	NA	NA
LINC00581	0	NA	NA	NA	NA	NA
ENSG00000231754	0	NA	NA	NA	NA	NA
ENSG00000283480	0	NA	NA	NA	NA	NA
SOX4	603.658	1.80805	0.198369	9.1146	7.89636e-20	3.2241e-17
BOLA2P3	0	NA	NA	NA	NA	NA
CASC15	1.30215	1.81493	2.15161	0.843521	0.398937	NA
ENSG00000280443	0	NA	NA	NA	NA	NA
RN7SKP240	0	NA	NA	NA	NA	NA
NBAT1	0	NA	NA	NA	NA	NA
ENSG00000219404	0	NA	NA	NA	NA	NA
PRL	0	NA	NA	NA	NA	NA
HDGFL1	0.114941	-0.93263	4.08052	-0.228556	0.819214	NA
ENSG00000228772	0.101982	-0.93263	4.08052	-0.228556	0.819214	NA
ENSG00000286954	0	NA	NA	NA	NA	NA
ENSG00000233358	0	NA	NA	NA	NA	NA
ENSG00000218476	0	NA	NA	NA	NA	NA
RNU6-1060P	0	NA	NA	NA	NA	NA
ENSG00000235743	0	NA	NA	NA	NA	NA
ENSG00000289368	0	NA	NA	NA	NA	NA
ENSG00000219453	0	NA	NA	NA	NA	NA
ENSG00000278128	0.103725	0.990947	4.08052	0.242848	0.808123	NA
SPTLC1P2	0	NA	NA	NA	NA	NA
ENSG00000220748	0	NA	NA	NA	NA	NA
HNRNPA1P58	0	NA	NA	NA	NA	NA
NRSN1	0	NA	NA	NA	NA	NA
ENSG00000251830	0	NA	NA	NA	NA	NA
DCDC2	206.847	-0.10408	0.197796	-0.526197	0.598751	0.77811
KAAG1	0.79545	0.110544	2.71093	0.0407772	0.967474	NA
RNU6-391P	0	NA	NA	NA	NA	NA
MRS2	2202.66	-0.326053	0.129519	-2.51741	0.0118223	0.0512756
GPLD1	59.9113	-0.448447	0.411358	-1.09016	0.275643	0.49544
ALDH5A1	617.095	-0.491713	0.20615	-2.38521	0.0170692	0.0672442
KIAA0319	2.95232	0.618528	1.35242	0.45735	0.647419	0.809982
KRT8P43	0	NA	NA	NA	NA	NA
TDP2	937.516	-0.0452021	0.120528	-0.375035	0.707634	0.845568
ACOT13	365.111	-0.228068	0.131791	-1.73052	0.0835371	0.21738
ENSG00000272345	13.4224	-0.78725	0.781728	-1.00706	0.313904	0.536749
C6orf62	3875.23	0.106949	0.0921629	1.16043	0.245874	0.460313
ENSG00000272402	0.869637	1.34814	2.02364	0.666193	0.505288	NA
ENSG00000288851	88.8099	0.22341	0.250201	0.89292	0.3719	0.596155
LINC02828	0	NA	NA	NA	NA	NA
ENSG00000218806	0	NA	NA	NA	NA	NA
GMNN	1529.28	-0.625265	0.105186	-5.94437	2.77527e-09	1.37255e-07
ARMH2	0	NA	NA	NA	NA	NA
ENSG00000282804	0.103725	0.990947	4.08052	0.242848	0.808123	NA
RIPOR2	990.765	0.0592017	0.287624	0.20583	0.836923	0.920438
ENSG00000288887	0	NA	NA	NA	NA	NA
MTCO2P33	0	NA	NA	NA	NA	NA
PPIAP29	0	NA	NA	NA	NA	NA
ENSG00000286633	0.114941	-0.93263	4.08052	-0.228556	0.819214	NA
ASS1P1	0	NA	NA	NA	NA	NA
RN7SL334P	0	NA	NA	NA	NA	NA
ENSG00000229313	0	NA	NA	NA	NA	NA
ENSG00000223623	0	NA	NA	NA	NA	NA
CMAHP	580.727	-0.241927	0.230538	-1.0494	0.293995	0.514797
ENSG00000285801	0	NA	NA	NA	NA	NA
ENSG00000219682	0	NA	NA	NA	NA	NA
ENSG00000262400	0	NA	NA	NA	NA	NA
ENSG00000217805	0	NA	NA	NA	NA	NA
ENSG00000219681	0	NA	NA	NA	NA	NA
KATNBL1P5	0	NA	NA	NA	NA	NA
ENSG00000216718	0	NA	NA	NA	NA	NA
ENSG00000213972	0	NA	NA	NA	NA	NA
CARMIL1	835.601	-0.200504	0.119614	-1.67627	0.0936858	0.236124
Y_RNA_267	0	NA	NA	NA	NA	NA
RNU6-987P	0	NA	NA	NA	NA	NA
ENSG00000286933	0.437332	-0.12502	3.99498	-0.0312943	0.975035	NA
SCGN	0.320158	-0.795025	4.04448	-0.19657	0.844164	NA
PRELID1P2	0	NA	NA	NA	NA	NA
H2AC1	0	NA	NA	NA	NA	NA
H2BC1	0	NA	NA	NA	NA	NA
H2BC2P	0	NA	NA	NA	NA	NA
H2AC2P	0	NA	NA	NA	NA	NA
SLC17A4	0	NA	NA	NA	NA	NA
SLC17A1	0	NA	NA	NA	NA	NA
SLC17A3	0.337003	0	4.08052	0	1	NA
H2AC3P	0	NA	NA	NA	NA	NA
H2BP5	0	NA	NA	NA	NA	NA
SLC17A2	0	NA	NA	NA	NA	NA
TRIM38	1018.98	0.297906	0.131583	2.26402	0.023573	0.0854765
ENSG00000272558	0	NA	NA	NA	NA	NA
ENSG00000272462	51.8394	-0.118207	0.307735	-0.384118	0.700891	0.842441
ENSG00000272810	0.691352	1.52739	2.5353	0.602451	0.546874	NA
H3P26	0	NA	NA	NA	NA	NA
H1-1	0	NA	NA	NA	NA	NA
H3C1	0.753846	-0.806074	2.8824	-0.279654	0.779743	NA
H4C1	2.25275	-1.39251	1.74164	-0.799538	0.423979	NA
H4C2	2.34178	-0.570247	1.46657	-0.388829	0.697402	NA
H3C2	4.59933	-0.0419806	0.971793	-0.0431991	0.965543	0.984439
H2AC4	0.111108	0.990947	4.08052	0.242848	0.808123	NA
H2BC3	1.28701	0.0135197	1.77664	0.00760969	0.993928	NA
H2AC5P	0	NA	NA	NA	NA	NA
H3C3	2.46192	0.453401	1.28272	0.353468	0.723737	NA
H1-2	681.395	-0.416096	0.29914	-1.39097	0.164233	0.350992
HFE	32.7656	0.325501	0.336347	0.967755	0.333167	0.557246
H4C3	9.45907	-0.572918	0.653175	-0.877128	0.380417	0.604597
H1-6	1.3629	0.0486373	1.78938	0.0271811	0.978315	NA
H2BC4	252.099	0.644969	0.255836	2.52102	0.0117014	0.0508533
H2AC6	602.139	0.4862	0.151434	3.21064	0.00132442	0.00941409
H1-4	17.7303	0.15479	0.462531	0.33466	0.737882	0.864415
ENSG00000289117	1.30936	-0.344776	1.78552	-0.193096	0.846884	NA
H2BC5	234.218	0.251927	0.245131	1.02772	0.30408	0.525518
ENSG00000283064	5.99357	0.684419	0.804488	0.850751	0.394908	0.61696
LARP1P1	0	NA	NA	NA	NA	NA
H2BC6	6.71286	-0.873214	1.00523	-0.868671	0.385027	0.608727
H4C4	1.45394	1.64454	1.8268	0.90023	0.367998	NA
H1-12P	0	NA	NA	NA	NA	NA
ENSG00000282988	37.2266	-0.0071721	0.362286	-0.0197968	0.984205	0.993714
H3C4	0.863605	-0.811351	2.99479	-0.270921	0.786452	NA
H2AC7	4.7587	-1.26388	1.19036	-1.06176	0.288347	0.509348
H2BC7	5.71408	-0.106386	0.87908	-0.12102	0.903676	0.953418
ENSG00000217275	0	NA	NA	NA	NA	NA
H4C5	13.297	-0.280998	0.553594	-0.507588	0.611742	0.787414
H2BC8	87.2366	-0.17108	0.255727	-0.668994	0.503499	0.709915
H2AC8	23.4715	-0.549511	0.506126	-1.08572	0.277602	0.49779
H3C5P	0	NA	NA	NA	NA	NA
H3C6	35.8513	0.158316	0.391699	0.404178	0.686082	0.833775
H2AC9P	0	NA	NA	NA	NA	NA
H1-3	12.9791	0.184929	0.516253	0.358214	0.720183	0.853905
H4C6	1.64483	-1.00821	1.98684	-0.507443	0.611844	NA
H4C7	0	NA	NA	NA	NA	NA
H3C7	3.03032	0.14758	1.19752	0.123238	0.901919	0.952423
H2BC9	16.9197	-0.0117832	0.502584	-0.0234452	0.981295	0.992316
H3C8	1.53029	-0.144934	1.69949	-0.085281	0.932038	NA
H2AC10P	1.40737	-0.951834	1.50495	-0.632468	0.527081	NA
H2BC10	2.91359	0.500662	1.30945	0.382344	0.702206	0.842817
H4C8	201.43	0.353417	0.265997	1.32865	0.183964	0.378242
ENSG00000289447	0.896168	-0.551411	2.43887	-0.226093	0.821129	NA
H3C9P	0	NA	NA	NA	NA	NA
ENSG00000287050	0	NA	NA	NA	NA	NA
BTN3A2	312.743	-0.0775671	0.224325	-0.34578	0.729508	0.859019
BTN2A2	122.024	0.33797	0.235678	1.43403	0.151563	0.331938
BTN3A1	185.742	-0.463121	0.208781	-2.21821	0.0265404	0.0933994
BTN2A3P	23.525	-0.0451592	0.407803	-0.110738	0.911824	0.957298
BTN3A3	56.006	0.0162126	0.381176	0.0425331	0.966074	0.984751
BTN2A1	334.077	0.0466948	0.14087	0.331473	0.740287	0.866133
BTN1A1P1	0	NA	NA	NA	NA	NA
BTN1A1	5.45878	0.40855	0.854409	0.478166	0.632532	0.800404
RNU6-502P	0	NA	NA	NA	NA	NA
HCG11	207.728	-0.353012	0.179278	-1.96908	0.0489439	0.147142
HMGN4	1690.57	-0.299616	0.131805	-2.27318	0.0230151	0.0840948
ENSG00000284607	0.440366	-0.870782	3.17571	-0.274201	0.78393	NA
ABT1	1250.16	-0.0584578	0.0897899	-0.65105	0.515014	0.718197
ENSG00000275846	0.216059	0.990947	4.08052	0.242848	0.808123	NA
ENSG00000271071	0	NA	NA	NA	NA	NA
ZNF322	838.731	-0.0974314	0.150043	-0.649354	0.516109	0.718925
ENSG00000285571	1.17715	-1.51176	2.19244	-0.689533	0.490488	NA
ENSG00000261584	1.6066	-1.35926	1.60812	-0.845246	0.397973	NA
GUSBP2	11.7841	-0.0973288	0.640831	-0.151879	0.879282	0.941946
POM121L6P	0	NA	NA	NA	NA	NA
LINC00240	16.3979	-1.26398	0.562518	-2.247	0.0246399	0.0883247
ENSG00000272312	0.101771	0	4.08052	0	1	NA
ENSG00000287966	11.4884	-2.49983	0.679546	-3.67867	0.000234455	0.00234415
VN1R12P	0	NA	NA	NA	NA	NA
VN1R13P	0	NA	NA	NA	NA	NA
VN1R11P	0	NA	NA	NA	NA	NA
RNU2-62P	0	NA	NA	NA	NA	NA
ENSG00000272468	5.55275	-0.308601	0.789387	-0.390938	0.695843	0.839766
H2BC11	102.36	0.0250251	0.281244	0.0889798	0.929098	0.966105
H2AC11	11.4746	-0.867304	0.626909	-1.38346	0.166523	0.354124
H4C9	0.203541	0	4.08052	0	1	NA
H2BC12	768.732	-0.0286536	0.133635	-0.214416	0.830223	0.916801
H2AC12	2.85147	-0.360092	1.12515	-0.320041	0.748938	0.870859
MIR3143	0	NA	NA	NA	NA	NA
RPL10P2	0	NA	NA	NA	NA	NA
PRSS16	473.729	0.139855	0.130251	1.07373	0.282942	0.503041
ENSG00000270935	0	NA	NA	NA	NA	NA
POM121L2	6.81861	-0.0958212	0.860811	-0.111315	0.911366	0.957064
VN1R10P	0	NA	NA	NA	NA	NA
ZNF204P	146.953	0.0847643	0.342894	0.247203	0.804751	0.902862
ZNF391	155.58	-0.115223	0.220319	-0.522986	0.600984	0.779858
ENSG00000271755	3.00832	0.59926	1.12512	0.532621	0.594296	0.77423
MCFD2P1	0	NA	NA	NA	NA	NA
ZNF184	172.88	-0.0897776	0.20208	-0.444267	0.656849	0.815883
ENSG00000285849	0.227275	-0.93263	4.08052	-0.228556	0.819214	NA
ENSG00000286652	2.18808	0.714339	1.31306	0.544026	0.586423	NA
ENSG00000285703	0	NA	NA	NA	NA	NA
ENSG00000278332	0	NA	NA	NA	NA	NA
ENSG00000270666	0	NA	NA	NA	NA	NA
HNRNPA1P1	0	NA	NA	NA	NA	NA
CD83P1	0	NA	NA	NA	NA	NA
RNU6-471P	0	NA	NA	NA	NA	NA
RPL8P1	0	NA	NA	NA	NA	NA
ENSG00000287674	0	NA	NA	NA	NA	NA
LINC01012	46.8965	0.0159092	0.301685	0.0527346	0.957943	0.980677
GPR89P	0	NA	NA	NA	NA	NA
ENSG00000287252	26.7932	-0.530505	0.388969	-1.36388	0.172606	0.362841
RSL24D1P1	0	NA	NA	NA	NA	NA
H4C10P	0	NA	NA	NA	NA	NA
H2BC13	2.98698	-1.78666	1.25341	-1.42544	0.15403	0.335885
H2AC13	9.01689	-0.899041	0.685915	-1.31072	0.189953	0.386129
H3C10	55.6256	-0.837651	0.285381	-2.93521	0.00333326	0.0194296
H2AC14	1.17305	-1.93992	2.44062	-0.794847	0.426703	NA
H2BC14	0.421717	0.0291586	3.83065	0.00761192	0.993927	NA
H4C11	4.48454	-5.40383	3.91798	-1.37924	0.167821	0.355763
H4C12	13.5978	-0.832407	1.21107	-0.68733	0.491875	0.701303
H2AC15	1.2384	2.55205	2.31852	1.10072	0.271018	NA
H2BC15	29.5493	-0.146692	0.384847	-0.381169	0.703078	0.843222
H2BC16P	0	NA	NA	NA	NA	NA
H2AC16	4.33072	0.509831	0.99357	0.513131	0.60786	0.785009
H1-5	8.18938	-0.234838	0.717374	-0.327358	0.743397	0.867865
H3C11	0.802697	0.0628308	2.88257	0.0217968	0.98261	NA
H4C13	0.218624	0.0291586	4.08052	0.00714579	0.994299	NA
H3C12	1.61348	-2.09139	1.73273	-1.20699	0.227434	NA
H2AC17	21.2328	0.0403795	0.432577	0.0933465	0.925628	0.964452
H2BC17	7.59251	0.386339	0.670355	0.576321	0.564399	0.754523
RNU7-26P	0	NA	NA	NA	NA	NA
OR2B2	0.103725	0.990947	4.08052	0.242848	0.808123	NA
OR2W6P	0	NA	NA	NA	NA	NA
OR2B6	2.15715	0.291184	1.69023	0.172275	0.863222	NA
RPLP2P1	0	NA	NA	NA	NA	NA
OR2W4P	0	NA	NA	NA	NA	NA
IQCB2P	0	NA	NA	NA	NA	NA
ZSCAN16-AS1	46.6917	-0.539009	0.302157	-1.78387	0.0744451	0.199852
U3_17	0	NA	NA	NA	NA	NA
OR2W2P	0	NA	NA	NA	NA	NA
OR2B7P	0	NA	NA	NA	NA	NA
OR2B8P	0	NA	NA	NA	NA	NA
OR1F12	0	NA	NA	NA	NA	NA
ENSG00000272009	4.51959	-0.289518	1.09453	-0.264515	0.791383	0.895137
ZNF165	323.064	-0.245071	0.223126	-1.09835	0.272051	0.490844
ZSCAN12P1	53.8155	-0.207721	0.384795	-0.539822	0.58932	0.770731
ZSCAN16	55.9965	0.0116227	0.265038	0.043853	0.965022	0.984154
ZNF602P	2.30026	-1.14451	1.48109	-0.772748	0.439672	NA
ENSG00000261839	0.560205	1.5557	2.957	0.526108	0.598813	NA
ZKSCAN8	745.782	0.058326	0.106825	0.545997	0.585068	0.76806
ZKSCAN8P1	6.05869	-1.23356	0.968396	-1.27382	0.202729	0.404329
ENSG00000280107	0	NA	NA	NA	NA	NA
ZNF603P	0	NA	NA	NA	NA	NA
ZKSCAN8P2	0	NA	NA	NA	NA	NA
TOB2P1	0	NA	NA	NA	NA	NA
ZSCAN9	182.246	-0.303945	0.19511	-1.55782	0.119277	0.280678
ZKSCAN4	110.734	-0.163398	0.222635	-0.733928	0.462992	0.677171
NKAPL	0.222216	1.89707	4.03699	0.469922	0.638411	NA
ZSCAN26	66.5987	0.181515	0.274793	0.660553	0.508899	0.714322
ENSG00000276302	0	NA	NA	NA	NA	NA
PGBD1	93.2961	-1.00657	0.259044	-3.88573	0.000102024	0.00119909
ENSG00000273712	0	NA	NA	NA	NA	NA
SMIM15P2	0	NA	NA	NA	NA	NA
ZSCAN31	47.7668	-0.0536181	0.306526	-0.174922	0.861141	0.934296
ENSG00000289467	0	NA	NA	NA	NA	NA
ZKSCAN3	124.405	-0.0354803	0.204657	-0.173364	0.862365	0.934344
ZSCAN12	374.556	-0.0684504	0.116787	-0.586114	0.557799	0.750219
RNU2-45P	0	NA	NA	NA	NA	NA
ZSCAN23	28.7803	-1.32723e-05	0.528914	-2.50934e-05	0.99998	1
COX11P1	0	NA	NA	NA	NA	NA
OR2E1P	0	NA	NA	NA	NA	NA
ENSG00000287804	8.73227	0.258805	0.702914	0.368189	0.712732	0.848471
ENSG00000286819	2.91263	-1.44114	1.23341	-1.16842	0.242638	0.456541
GPX6	0	NA	NA	NA	NA	NA
GPX5	0	NA	NA	NA	NA	NA
ZBED9	202.331	-0.376193	0.159347	-2.36085	0.0182331	0.0706665
ZBED9-AS1	2.30729	-0.696753	1.71488	-0.406298	0.684524	NA
ENSG00000271440	0	NA	NA	NA	NA	NA
ENSG00000287279	3.16371	-1.63042	1.16164	-1.40355	0.160454	0.34519
LINC00533	0	NA	NA	NA	NA	NA
RPSAP2	0	NA	NA	NA	NA	NA
NOP56P1	0	NA	NA	NA	NA	NA
ENSG00000225173	24.9374	-0.29971	0.444224	-0.674684	0.499877	0.707256
LINC01623	2.10623	-0.12612	1.49044	-0.0846192	0.932564	NA
RPL13P	0	NA	NA	NA	NA	NA
ZNF90P2	0	NA	NA	NA	NA	NA
HCG14	0.227275	-0.93263	4.08052	-0.228556	0.819214	NA
TRIM27	1287.8	-0.378717	0.161029	-2.35185	0.0186803	0.0720655
RNU6-930P	0	NA	NA	NA	NA	NA
LINC01556	5.26949	0.213269	0.84025	0.253817	0.799637	0.899696
KRT18P1	0	NA	NA	NA	NA	NA
RN7SL471P	9.94851	0.156079	0.630845	0.247413	0.804589	0.902803
HCG15	5.45092	-1.54532	0.929108	-1.66323	0.0962658	0.240692
ENSG00000244349	2.66569	-0.218294	1.33253	-0.163819	0.869874	NA
ZNF311	20.9244	-0.443612	0.534881	-0.829365	0.406898	0.627539
OR2AD1P	0	NA	NA	NA	NA	NA
ENSG00000277661	0	NA	NA	NA	NA	NA
OR2W1	0	NA	NA	NA	NA	NA
OR2P1P	0	NA	NA	NA	NA	NA
SAR1AP1	0	NA	NA	NA	NA	NA
OR2B3	0	NA	NA	NA	NA	NA
OR2J1	0	NA	NA	NA	NA	NA
OR2J3	0	NA	NA	NA	NA	NA
ENSG00000227206	0	NA	NA	NA	NA	NA
ENSG00000203492	0	NA	NA	NA	NA	NA
ENSG00000284656	0	NA	NA	NA	NA	NA
OR2J2	0	NA	NA	NA	NA	NA
OR2J4P	0	NA	NA	NA	NA	NA
OR2H4P	0	NA	NA	NA	NA	NA
ENSG00000197171	0	NA	NA	NA	NA	NA
OR2G1P	0	NA	NA	NA	NA	NA
OR2U1P	0	NA	NA	NA	NA	NA
OR2U2P	0	NA	NA	NA	NA	NA
OR14J1	0	NA	NA	NA	NA	NA
DDX6P1	0	NA	NA	NA	NA	NA
OR5V1	0	NA	NA	NA	NA	NA
OR12D3	0	NA	NA	NA	NA	NA
OR12D2	0	NA	NA	NA	NA	NA
OR12D1	0	NA	NA	NA	NA	NA
OR11A1	0	NA	NA	NA	NA	NA
OR10C1	0	NA	NA	NA	NA	NA
ENSG00000277881	0	NA	NA	NA	NA	NA
OR2H1	0	NA	NA	NA	NA	NA
UBDP1	0	NA	NA	NA	NA	NA
MAS1LP1	0	NA	NA	NA	NA	NA
ENSG00000289203	0	NA	NA	NA	NA	NA
MAS1L	0	NA	NA	NA	NA	NA
RPS17P1	0	NA	NA	NA	NA	NA
LINC02829	0	NA	NA	NA	NA	NA
LINC01015	0	NA	NA	NA	NA	NA
GPR53P	0	NA	NA	NA	NA	NA
OR2I1P	0	NA	NA	NA	NA	NA
UBD	0	NA	NA	NA	NA	NA
GABBR1	19.1176	4.14858	0.811414	5.11278	3.17459e-07	8.94645e-06
OR2H5P	0	NA	NA	NA	NA	NA
TMEM183AP1	0	NA	NA	NA	NA	NA
SNORD32B	0	NA	NA	NA	NA	NA
RPL13AP	0	NA	NA	NA	NA	NA
OR2H2	0	NA	NA	NA	NA	NA
SUMO2P1	0	NA	NA	NA	NA	NA
MOG	0.343493	2.52188	3.99172	0.631777	0.527532	NA
ZFP57	0	NA	NA	NA	NA	NA
ZDHHC20P1	0	NA	NA	NA	NA	NA
HLA-F	1.62434	3.70326	2.13626	1.73352	0.0830026	NA
ENSG00000225864	0	NA	NA	NA	NA	NA
HLA-F-AS1	1.12779	1.48755	2.32628	0.639456	0.522527	NA
RPL23AP1	0	NA	NA	NA	NA	NA
MICE	0	NA	NA	NA	NA	NA
HCG9P5	0	NA	NA	NA	NA	NA
Y_RNA_268	0	NA	NA	NA	NA	NA
IFITM4P	0	NA	NA	NA	NA	NA
ENSG00000272236	0	NA	NA	NA	NA	NA
ENSG00000285761	0	NA	NA	NA	NA	NA
ENSG00000270896	0	NA	NA	NA	NA	NA
HLA-V	5.07078	2.41506	1.24996	1.9321	0.0533466	0.156309
HCG4	0	NA	NA	NA	NA	NA
HLA-P	0	NA	NA	NA	NA	NA
RPL7AP7	0	NA	NA	NA	NA	NA
MICG	0	NA	NA	NA	NA	NA
HLA-G	171.597	1.85035	1.26073	1.46768	0.142192	0.317455
HCG4P8	0	NA	NA	NA	NA	NA
ENSG00000285799	0.351409	0.990947	4.02899	0.245954	0.805718	NA
HCP5B	0	NA	NA	NA	NA	NA
ENSG00000230521	0	NA	NA	NA	NA	NA
HLA-H	0	NA	NA	NA	NA	NA
HLA-T	0	NA	NA	NA	NA	NA
DDX39BP1	0	NA	NA	NA	NA	NA
MCCD1P1	0	NA	NA	NA	NA	NA
HCG4B	0	NA	NA	NA	NA	NA
HLA-K	0	NA	NA	NA	NA	NA
HLA-U	0	NA	NA	NA	NA	NA
HLA-A	15.5377	-1.7509	1.15242	-1.51932	0.128681	0.295771
ENSG00000227766	0	NA	NA	NA	NA	NA
HLA-W	0	NA	NA	NA	NA	NA
MICD	0	NA	NA	NA	NA	NA
HCG9	0	NA	NA	NA	NA	NA
ZNRD1ASP	38.6545	-0.143777	0.358401	-0.401162	0.688301	0.834623
DDX39BP2	0	NA	NA	NA	NA	NA
MCCD1P2	0	NA	NA	NA	NA	NA
HLA-J	1.13871	-1.85284	2.10363	-0.880783	0.378435	NA
ENSG00000237669	0	NA	NA	NA	NA	NA
ETF1P1	0	NA	NA	NA	NA	NA
ENSG00000278104	0	NA	NA	NA	NA	NA
ENSG00000275856	0	NA	NA	NA	NA	NA
POLR1H	170.785	-0.516892	0.198045	-2.60997	0.00905501	0.0421582
ENSG00000278773	0	NA	NA	NA	NA	NA
PPP1R11	757.91	-0.0405042	0.095859	-0.422539	0.672632	0.825948
RNF39	19.9836	-0.0768859	0.463116	-0.166018	0.868142	0.937271
TRIM31	0.821658	0.0291587	2.83319	0.0102918	0.991788	NA
TRIM31-AS1	0.112334	0	4.08052	0	1	NA
ENSG00000252228	0	NA	NA	NA	NA	NA
TRIM40	8.15281	-0.609207	1.18994	-0.511965	0.608675	0.785484
TRIM10	0	NA	NA	NA	NA	NA
TRIM15	0.215032	-1.8229	4.03842	-0.45139	0.651709	NA
TRIM26	1102.24	0.0993364	0.133343	0.744971	0.456289	0.67174
PAIP1P1	0	NA	NA	NA	NA	NA
HCG17	2.22903	-1.66167	1.52676	-1.08837	0.276433	NA
TRIM26BP	0	NA	NA	NA	NA	NA
HLA-L	8.89884	0.831204	0.981394	0.846963	0.397016	0.618766
ENSG00000280128	0	NA	NA	NA	NA	NA
HCG18	641.402	0.0629413	0.109704	0.57374	0.566144	0.755209
TRIM39	424.596	-0.0766779	0.120078	-0.638566	0.523105	0.724531
TRIM39-RPP21	0.52098	-3.10154	3.96159	-0.782903	0.433684	NA
RPP21	189.348	0.0836265	0.192608	0.43418	0.664158	0.820535
HLA-N	0	NA	NA	NA	NA	NA
ENSG00000224486	0	NA	NA	NA	NA	NA
UBQLN1P1	0	NA	NA	NA	NA	NA
MICC	0	NA	NA	NA	NA	NA
ENSG00000286301	0	NA	NA	NA	NA	NA
ENSG00000288805	0.116193	0.990947	4.08052	0.242848	0.808123	NA
TMPOP1	0	NA	NA	NA	NA	NA
SUCLA2P1	0	NA	NA	NA	NA	NA
RANP1	0	NA	NA	NA	NA	NA
HLA-E	2953.85	0.640958	0.159339	4.02261	5.75556e-05	0.000752983
LINC02569	1.66436	-2.18375	2.14436	-1.01837	0.308503	NA
GNL1	1321.43	0.0525765	0.0807918	0.650765	0.515199	0.718283
PRR3	200.65	-0.533975	0.152524	-3.50092	0.000463653	0.00408447
ABCF1	4717.78	-0.170476	0.0783977	-2.17451	0.0296672	0.101679
MIR877	0	NA	NA	NA	NA	NA
PPP1R10	1515.68	-0.219446	0.130755	-1.6783	0.0932889	0.235394
MRPS18B	1383.64	-0.492412	0.0985685	-4.99563	5.86427e-07	1.55059e-05
ATAT1	135.342	-0.0111853	0.179157	-0.062433	0.950218	0.977333
PTMAP1	0	NA	NA	NA	NA	NA
C6orf136	164.797	-0.283942	0.170773	-1.66269	0.0963745	0.240768
DHX16	926.229	-0.203178	0.121788	-1.66829	0.0952578	0.238818
PPP1R18	158.332	0.479727	0.247694	1.93677	0.0527731	0.155095
NRM	119.828	-0.0478374	0.213411	-0.224156	0.822636	0.913113
RPL7P4	0	NA	NA	NA	NA	NA
MDC1	2089.1	-0.563281	0.120748	-4.66493	3.08724e-06	6.48364e-05
MDC1-AS1	0.333324	2.48245	3.99405	0.621538	0.534246	NA
TUBB	29264.6	-0.563582	0.1034	-5.45048	5.02346e-08	1.72597e-06
ENSG00000272540	15.345	-0.190669	0.639819	-0.298004	0.7657	0.880495
FLOT1	1228.22	0.258647	0.138506	1.86741	0.0618445	0.174258
Y_RNA_269	0	NA	NA	NA	NA	NA
IER3-AS1	4.10762	-0.0177842	1.34228	-0.0132492	0.989429	0.995441
IER3	475.762	0.0659342	0.333253	0.19785	0.843162	0.924231
HCG20	0.652833	-1.45264	2.5521	-0.569193	0.569225	NA
RN7SL353P	0	NA	NA	NA	NA	NA
LINC00243	5.48099	-0.978941	0.924744	-1.05861	0.289778	0.510925
LINC02570	1.61967	-1.51755	1.58673	-0.9564	0.33887	NA
RN7SKP186	0	NA	NA	NA	NA	NA
DDR1-DT	0	NA	NA	NA	NA	NA
DDR1	3610.05	0.742087	0.207375	3.57847	0.00034561	0.00320374
MIR4640	0	NA	NA	NA	NA	NA
GTF2H4	329.957	-0.131359	0.141553	-0.927982	0.353417	0.578343
ENSG00000288473	14.7191	0.626711	1.17207	0.534705	0.592854	0.773362
VARS2	486.082	-0.400027	0.141984	-2.81742	0.00484113	0.0260324
SFTA2	0	NA	NA	NA	NA	NA
Y_RNA_270	0	NA	NA	NA	NA	NA
MUCL3	0	NA	NA	NA	NA	NA
HCG21	0	NA	NA	NA	NA	NA
NAPGP2	0	NA	NA	NA	NA	NA
MUC21	0	NA	NA	NA	NA	NA
MUC22	0.114941	-0.93263	4.08052	-0.228556	0.819214	NA
HCG22	0	NA	NA	NA	NA	NA
RNU6-1133P	0	NA	NA	NA	NA	NA
C6orf15	0	NA	NA	NA	NA	NA
PSORS1C1	1.98037	3.02762	1.71777	1.76253	0.0779801	NA
CDSN	0.669634	1.07403	3.22687	0.33284	0.739255	NA
PSORS1C2	0.640458	2.21762	2.7469	0.807317	0.419484	NA
POLR2LP1	0	NA	NA	NA	NA	NA
CCHCR1	111.118	0.239022	0.26347	0.90721	0.364296	0.588457
TCF19	300.2	-0.137495	0.139683	-0.984338	0.324949	0.548887
POU5F1	0.667239	-0.579228	2.22149	-0.260739	0.794294	NA
PSORS1C3	0	NA	NA	NA	NA	NA
ENSG00000272501	0.227275	-0.93263	4.08052	-0.228556	0.819214	NA
HCG27	0	NA	NA	NA	NA	NA
ENSG00000271821	0	NA	NA	NA	NA	NA
ENSG00000255726	0	NA	NA	NA	NA	NA
ENSG00000255899	0	NA	NA	NA	NA	NA
HLA-C	1494.46	0.778926	0.241805	3.2213	0.00127612	0.00915604
ENSG00000288813	0	NA	NA	NA	NA	NA
USP8P1	0	NA	NA	NA	NA	NA
RPL3P2	0	NA	NA	NA	NA	NA
WASF5P	0	NA	NA	NA	NA	NA
LINC02571	0	NA	NA	NA	NA	NA
ENSG00000229836	0	NA	NA	NA	NA	NA
HLA-B	120.75	1.23873	0.2671	4.6377	3.52306e-06	7.21754e-05
MIR6891	0	NA	NA	NA	NA	NA
ENSG00000271581	0	NA	NA	NA	NA	NA
DHFRP2	0.335776	0.990947	4.08052	0.242848	0.808123	NA
ENSG00000285647	0	NA	NA	NA	NA	NA
RNU6-283P	0	NA	NA	NA	NA	NA
FGFR3P1	0	NA	NA	NA	NA	NA
ZDHHC20P2	0	NA	NA	NA	NA	NA
HLA-S	0	NA	NA	NA	NA	NA
ENSG00000272221	0	NA	NA	NA	NA	NA
MICA	0	NA	NA	NA	NA	NA
ENSG00000288587	0	NA	NA	NA	NA	NA
Y_RNA_271	0	NA	NA	NA	NA	NA
LINC01149	0	NA	NA	NA	NA	NA
ENSG00000233902	0	NA	NA	NA	NA	NA
HCP5	0	NA	NA	NA	NA	NA
MICB-DT	0	NA	NA	NA	NA	NA
MICB	3.44019	0.909601	1.28639	0.707094	0.479508	0.691426
Y_RNA_272	0	NA	NA	NA	NA	NA
ENSG00000256851	0	NA	NA	NA	NA	NA
PPIAP9	0	NA	NA	NA	NA	NA
RPL15P4	0	NA	NA	NA	NA	NA
MCCD1	0.127966	0	4.08052	0	1	NA
DDX39B	6655.7	-0.202416	0.10779	-1.87788	0.060397	0.17139
ATP6V1G2-DDX39B	97.5271	-1.04417	0.429013	-2.43388	0.0149378	0.0609916
SNORD117	0	NA	NA	NA	NA	NA
SNORD84	0	NA	NA	NA	NA	NA
DDX39B-AS1	0.103725	0.990947	4.08052	0.242848	0.808123	NA
ATP6V1G2	1.67874	-3.20858	2.13788	-1.50082	0.133402	NA
NFKBIL1	172.738	0.0315861	0.208524	0.151475	0.879601	0.941965
ENSG00000289406	0.557383	0.0566964	2.61519	0.0216796	0.982704	NA
LTA	0	NA	NA	NA	NA	NA
TNF	10.5209	1.75039	0.660356	2.65068	0.00803304	0.0384924
LTB	0.114941	-0.93263	4.08052	-0.228556	0.819214	NA
LST1	0	NA	NA	NA	NA	NA
NCR3	0.472856	-1.83309	3.71686	-0.493181	0.621885	NA
UQCRHP1	0	NA	NA	NA	NA	NA
AIF1	0	NA	NA	NA	NA	NA
ENSG00000289375	0.771658	0.458272	2.01376	0.227571	0.81998	NA
PRRC2A	5630.27	-0.144707	0.0910002	-1.59018	0.111794	0.268321
SNORA38	0.232385	1.95337	4.03209	0.484455	0.628063	NA
ENSG00000289282	0	NA	NA	NA	NA	NA
MIR6832	0	NA	NA	NA	NA	NA
BAG6	3669.39	-0.0114238	0.114926	-0.0994013	0.92082	0.961249
APOM	6.73762	0.322891	0.862033	0.374569	0.707981	0.845855
C6orf47	239.213	0.273519	0.169128	1.61723	0.105828	0.258023
C6orf47-AS1	0	NA	NA	NA	NA	NA
GPANK1	274.989	-0.235957	0.141352	-1.66929	0.0950599	0.238458
Y_RNA_273	0	NA	NA	NA	NA	NA
CSNK2B	1500.86	-0.0159559	0.0843428	-0.189179	0.849952	0.927965
ENSG00000263020	43.7309	0.157907	0.752359	0.209883	0.833759	0.918626
LY6G5B	100.813	-0.0772384	0.215931	-0.3577	0.720568	0.854106
LY6G5C	2.86748	0.563606	1.11744	0.50437	0.614001	0.788606
ABHD16A	401.068	0.168504	0.148094	1.13782	0.255196	0.47158
ENSG00000204422	0	NA	NA	NA	NA	NA
MIR4646	0	NA	NA	NA	NA	NA
LY6G6F	0	NA	NA	NA	NA	NA
LY6G6F-LY6G6D	0	NA	NA	NA	NA	NA
LY6G6E	0	NA	NA	NA	NA	NA
LY6G6D	0	NA	NA	NA	NA	NA
MPIG6B	7.41273	1.26176	0.858487	1.46975	0.141629	0.316562
LY6G6C	86.8508	-0.0409571	0.38609	-0.106082	0.915518	0.95891
DDAH2	96.6339	0.898911	0.31418	2.86114	0.00422127	0.0234238
CLIC1	3689.06	0.422087	0.0974837	4.32982	1.4923e-05	0.000246012
MSH5	182.27	-1.00055	0.179472	-5.57499	2.47549e-08	9.22764e-07
MSH5-SAPCD1	86.7203	-0.862105	0.25958	-3.32115	0.000896475	0.00696434
RNU6-850P	0	NA	NA	NA	NA	NA
SAPCD1	10.8697	-1.09573	0.661942	-1.65532	0.0978588	0.243692
SAPCD1-AS1	0	NA	NA	NA	NA	NA
VWA7	5.30443	0.305169	0.847118	0.360244	0.718665	0.852656
VARS1	2234.84	-0.68017	0.174558	-3.89653	9.75812e-05	0.00115759
Y_RNA_274	0	NA	NA	NA	NA	NA
LSM2	651.185	-0.476094	0.139353	-3.41646	0.0006344	0.00522918
HSPA1L	7.06966	-0.12191	0.772769	-0.157758	0.874648	0.939504
HSPA1A	207.094	1.47371	0.399653	3.68747	0.000226495	0.00227884
ENSG00000289637	0.454843	0.0581701	3.69505	0.0157427	0.98744	NA
HSPA1B	2720.93	0.320179	0.196814	1.62681	0.103778	0.254575
ENSG00000285565	7.18784	-0.104574	1.06518	-0.0981747	0.921794	0.961726
SNHG32	1176.04	0.0541344	0.167848	0.322521	0.747058	0.870172
SNORD48	0	NA	NA	NA	NA	NA
SNORD52	0	NA	NA	NA	NA	NA
NEU1	1956.57	0.422394	0.166682	2.53413	0.0112728	0.0494049
SLC44A4	4.52275	0.964939	0.988315	0.976347	0.328893	0.552773
EHMT2-AS1	0.77964	1.01153	2.11071	0.479235	0.631771	NA
EHMT2	929.938	-0.0536457	0.103938	-0.516132	0.605762	0.783248
C2	10.9433	0.669052	0.58389	1.14585	0.251856	0.467325
ZBTB12	18.1825	-0.404382	0.478004	-0.845979	0.397564	0.619182
ENSG00000244255	1.5101	-1.1584	2.99408	-0.386896	0.698833	NA
C2-AS1	0.632863	3.15982	3.309	0.954916	0.33962	NA
CFB	120.115	-0.3978	0.536587	-0.741352	0.45848	0.673545
NELFE	1012.97	-0.119066	0.115937	-1.02698	0.304428	0.52586
MIR1236	0.101982	-0.93263	4.08052	-0.228556	0.819214	NA
SKIV2L	973.573	0.101437	0.111014	0.913736	0.360855	0.585128
DXO	249.596	-0.00238996	0.148447	-0.0160998	0.987155	0.994861
STK19	174.139	0.133808	0.185368	0.721848	0.470388	0.683376
C4A	20.0459	-0.783211	0.700957	-1.11735	0.263847	0.482119
C4A-AS1	1.42051	-2.30392	1.7329	-1.32952	0.183677	NA
CYP21A1P	0.217963	0.990947	4.08052	0.242848	0.808123	NA
TNXA	0	NA	NA	NA	NA	NA
STK19B	0	NA	NA	NA	NA	NA
C4B	76.0009	-0.403497	0.446118	-0.904464	0.365749	0.589937
C4B-AS1	1.41284	-2.8421	2.20493	-1.28897	0.197407	NA
CYP21A2	1.98854	0.0845626	1.50322	0.0562543	0.955139	NA
TNXB	21.83	0.0892492	0.554434	0.160973	0.872114	0.938846
RNA5SP206	0	NA	NA	NA	NA	NA
ENSG00000284829	0	NA	NA	NA	NA	NA
ENSG00000286974	2.26941	0.702743	1.41237	0.497562	0.618793	NA
ATF6B	1088.06	0.199187	0.129196	1.54174	0.123137	0.287015
FKBPL	101.012	-0.0506371	0.246805	-0.205171	0.837439	0.920844
PRRT1	13.1117	-0.127696	0.591883	-0.215745	0.829187	0.916207
ENSG00000285085	4.461	1.06442	1.00555	1.05855	0.289806	0.510925
ENSG00000284954	6.59401	0.745726	0.761668	0.97907	0.327546	0.551205
PPT2	506.579	0.119953	0.151107	0.793828	0.427295	0.646392
PPT2-EGFL8	39.605	0.0663364	0.421955	0.157212	0.875078	0.939628
EGFL8	64.3067	0.0529786	0.274764	0.192815	0.847104	0.926297
AGPAT1	1047.71	-0.41667	0.104321	-3.9941	6.494e-05	0.000829201
MIR6721	0	NA	NA	NA	NA	NA
RNF5	466.585	-0.0493317	0.150457	-0.327879	0.743003	0.867609
MIR6833	0	NA	NA	NA	NA	NA
AGER	39.3635	-0.437025	0.340042	-1.28521	0.19872	0.398461
ENSG00000273333	0	NA	NA	NA	NA	NA
PBX2	2669.37	0.0658697	0.106394	0.61911	0.535844	0.734698
GPSM3	13.936	0.974589	0.585137	1.66557	0.0957983	0.239899
NOTCH4	0.967425	-2.68333	2.20589	-1.21644	0.223818	NA
TSBP1-AS1	0.114941	-0.93263	4.08052	-0.228556	0.819214	NA
TSBP1	0	NA	NA	NA	NA	NA
HNRNPA1P2	0	NA	NA	NA	NA	NA
RNU6-603P	0	NA	NA	NA	NA	NA
BTNL2	0	NA	NA	NA	NA	NA
HLA-DRA	0.116193	0.990947	4.08052	0.242848	0.808123	NA
HLA-DRB9	0	NA	NA	NA	NA	NA
HLA-DRB5	8.27357	2.76686	1.04946	2.63646	0.0083776	0.0396353
RNU1-61P	0	NA	NA	NA	NA	NA
HLA-DRB6	1.21446	2.00044	2.11319	0.946644	0.34382	NA
HLA-DRB1	80.8216	1.63276	0.572688	2.85105	0.00435748	0.0239976
HLA-DQA1	0	NA	NA	NA	NA	NA
HLA-DQB1	16.7887	2.48063	0.977734	2.53712	0.011177	0.04912
HLA-DQB1-AS1	0	NA	NA	NA	NA	NA
MTCO3P1	0	NA	NA	NA	NA	NA
ENSG00000232080	0	NA	NA	NA	NA	NA
HLA-DQB3	0	NA	NA	NA	NA	NA
HLA-DQA2	0	NA	NA	NA	NA	NA
MIR3135B	0	NA	NA	NA	NA	NA
HLA-DQB2	0	NA	NA	NA	NA	NA
HLA-DOB	0.509277	-1.75681	4.04448	-0.434373	0.664018	NA
ENSG00000250264	25.9704	-2.67298	0.795604	-3.35968	0.000780323	0.00622168
TAP2	435.235	-1.04493	0.248757	-4.20059	2.66224e-05	0.000399496
PSMB8	173.096	-0.269643	0.25832	-1.04383	0.296563	0.517836
PSMB8-AS1	6.04822	0.117219	0.935146	0.125348	0.900248	0.951861
PSMB9	8.38955	-2.02255	0.753564	-2.68398	0.00727519	0.0356889
TAP1	795.236	-0.785554	0.205641	-3.82002	0.00013344	0.00149509
PPP1R2P1	0.101771	0	4.08052	0	1	NA
ENSG00000289559	3.31699	-2.31699	1.23883	-1.8703	0.0614422	0.173459
ENSG00000289047	113.51	-0.892824	0.212342	-4.20465	2.61484e-05	0.000393729
HLA-Z	0	NA	NA	NA	NA	NA
HLA-DMB	1.3397	1.38816	1.9971	0.695091	0.486998	NA
ENSG00000248993	0.320158	-0.795025	4.04448	-0.19657	0.844164	NA
HLA-DMA	13.4781	0.364844	0.68922	0.529358	0.596557	0.776352
BRD2	6016.85	0.00144179	0.109304	0.0131907	0.989476	0.995441
ENSG00000223837	1.0738	-0.935108	1.86033	-0.502656	0.615206	NA
ENSG00000263756	0	NA	NA	NA	NA	NA
HLA-DOA	11.3831	0.920463	0.695556	1.32335	0.185719	0.380319
HLA-DPA1	0.209287	-0.93263	4.08052	-0.228556	0.819214	NA
HLA-DPB1	0.474041	-0.942796	3.68468	-0.255869	0.798052	NA
RPL32P1	0	NA	NA	NA	NA	NA
HLA-DPA2	0	NA	NA	NA	NA	NA
COL11A2P1	0	NA	NA	NA	NA	NA
HLA-DPB2	0	NA	NA	NA	NA	NA
HLA-DPA3	0	NA	NA	NA	NA	NA
HCG24	0	NA	NA	NA	NA	NA
COL11A2	4.88585	0.465346	0.861678	0.540046	0.589165	0.770673
RXRB	461.207	0.0859116	0.119333	0.719928	0.471569	0.6843
RNY4P10	0	NA	NA	NA	NA	NA
SLC39A7	5171.4	-0.177932	0.112384	-1.58325	0.113364	0.27094
HSD17B8	92.4603	-0.347622	0.277363	-1.25331	0.210093	0.414124
ENSG00000288751	2.04124	-1.47932	1.48335	-0.997283	0.318627	NA
MIR219A1	0	NA	NA	NA	NA	NA
RING1	793.815	0.0542189	0.126265	0.429404	0.667629	0.822624
ZNF70P1	0	NA	NA	NA	NA	NA
HTATSF1P1	0	NA	NA	NA	NA	NA
ENSG00000272217	1.84127	0.819366	1.59467	0.513814	0.607382	NA
HCG25	12.717	-0.145036	0.570978	-0.254014	0.799485	0.899606
VPS52	923.041	-0.194308	0.0993166	-1.95645	0.0504118	0.150268
RPS18	32981.6	0.0776869	0.0987902	0.786383	0.431643	0.650614
B3GALT4	26.2037	0.45957	0.384392	1.19558	0.231862	0.442191
WDR46	1044.82	-0.239421	0.118102	-2.02723	0.0426385	0.13292
MIR6873	0	NA	NA	NA	NA	NA
PFDN6	1022.85	-0.191	0.102076	-1.87116	0.0613234	0.173263
MIR6834	0	NA	NA	NA	NA	NA
RGL2	1649.91	0.391292	0.193842	2.01861	0.0435278	0.134806
ENSG00000289100	58.7028	-0.382612	0.389677	-0.981871	0.326164	0.550007
TAPBP	1207.52	0.16933	0.205664	0.823332	0.410319	0.630821
ZBTB22	239.394	0.348605	0.220869	1.57833	0.11449	0.273005
DAXX	1018.09	0.0288205	0.10746	0.268197	0.788548	0.893657
ENSG00000285064	0	NA	NA	NA	NA	NA
SMIM40	0	NA	NA	NA	NA	NA
MYL12BP3	0	NA	NA	NA	NA	NA
LYPLA2P1	0	NA	NA	NA	NA	NA
RPL35AP4	0	NA	NA	NA	NA	NA
KIFC1	927.839	-0.414933	0.13862	-2.99331	0.00275966	0.0168702
RPL12P1	0	NA	NA	NA	NA	NA
PHF1	165.933	0.270058	0.221249	1.22061	0.222234	0.429852
CUTA	651.362	0.251865	0.116405	2.16369	0.030488	0.103829
SYNGAP1	57.6648	0.496214	0.280007	1.77215	0.0763701	0.203187
SYNGAP1-AS1	0.654949	-1.85129	2.45122	-0.755253	0.450097	NA
MIR5004	0	NA	NA	NA	NA	NA
ZBTB9	280.622	-0.192446	0.134963	-1.42592	0.153893	0.335723
GGNBP1	0	NA	NA	NA	NA	NA
RN7SL26P	0	NA	NA	NA	NA	NA
Metazoa_SRP_49	0	NA	NA	NA	NA	NA
BAK1	798.101	-0.520756	0.162582	-3.20303	0.00135988	0.00960005
LINC00336	0.643242	-1.82333	3.37572	-0.54013	0.589107	NA
ITPR3	533.509	1.77621	0.257775	6.89056	5.55719e-12	5.21752e-10
UQCC2	698.696	-0.23843	0.146568	-1.62675	0.10379	0.254575
MIR3934	0	NA	NA	NA	NA	NA
IP6K3	1.81048	2.96475	2.46766	1.20144	0.229579	NA
LEMD2	1125.13	-0.0441169	0.0856032	-0.515365	0.606298	0.783626
MLN	0	NA	NA	NA	NA	NA
ENSG00000287089	0	NA	NA	NA	NA	NA
LINC01016	0	NA	NA	NA	NA	NA
ENSG00000271362	0	NA	NA	NA	NA	NA
ENSG00000233183	0	NA	NA	NA	NA	NA
MIR7159	0	NA	NA	NA	NA	NA
MIR1275	0	NA	NA	NA	NA	NA
GRM4	2.50328	2.9766	1.76099	1.69029	0.0909719	NA
KRT18P9	0	NA	NA	NA	NA	NA
CYCSP55	0	NA	NA	NA	NA	NA
ENSG00000288879	0.227301	1.92542	4.0345	0.47724	0.633191	NA
HMGA1	12542.5	-0.0963942	0.138713	-0.694919	0.487106	0.696654
MIR6835	0	NA	NA	NA	NA	NA
SMIM29	101.812	0.336921	0.221394	1.52182	0.128055	0.294777
ENSG00000225339	17.3614	-1.43902	0.711491	-2.02254	0.043121	0.133972
RPL35P2	0	NA	NA	NA	NA	NA
NUDT3	2112.48	0.0632879	0.160502	0.394313	0.69335	0.838313
RPS10-NUDT3	733.289	-0.361824	0.152141	-2.3782	0.0173972	0.06824
RPS10	13585.9	-0.0518049	0.0921583	-0.562129	0.574028	0.760351
PACSIN1	32.7676	0.425549	0.396351	1.07367	0.282972	0.503041
SPDEF	20.5126	-1.33642	0.638842	-2.09193	0.0364444	0.118514
IFITM3P3	0	NA	NA	NA	NA	NA
ILRUN	3768.96	0.22001	0.136112	1.61639	0.106009	0.258228
RPL7P25	0	NA	NA	NA	NA	NA
RN7SL200P	0	NA	NA	NA	NA	NA
ENSG00000220643	0	NA	NA	NA	NA	NA
ILRUN-AS1	7.17029	0.180757	0.716617	0.252237	0.800858	0.900459
ENSG00000186328	0	NA	NA	NA	NA	NA
ENSG00000217130	0	NA	NA	NA	NA	NA
SNRPC	1409.49	-0.313724	0.0957754	-3.27562	0.00105429	0.00789007
UHRF1BP1	1868.23	-0.430386	0.14176	-3.03601	0.00239729	0.0151182
Y_RNA_275	0	NA	NA	NA	NA	NA
RNY3P15	0	NA	NA	NA	NA	NA
TAF11	1110.45	0.07173	0.111658	0.642411	0.520606	0.722724
ANKS1A	1435.46	0.818713	0.195129	4.19574	2.71979e-05	0.000406049
HSPE1P11	0	NA	NA	NA	NA	NA
ENSG00000286550	0.103725	0.990947	4.08052	0.242848	0.808123	NA
ENSG00000273870	0	NA	NA	NA	NA	NA
TCP11	0	NA	NA	NA	NA	NA
SCUBE3	852.487	2.58277	0.158352	16.3103	8.34274e-60	4.88245e-56
ENSG00000272374	1.68644	1.81133	1.60402	1.12924	0.258795	NA
ZNF76	592.652	-0.053202	0.126234	-0.421456	0.673422	0.826514
ENSG00000217004	0	NA	NA	NA	NA	NA
DEF6	323.331	0.443675	0.19912	2.22818	0.0258684	0.0917149
PPARD	5377.09	0.387756	0.122528	3.16463	0.00155281	0.0106787
MKRN6P	0	NA	NA	NA	NA	NA
FANCE	913.474	-0.0878087	0.173116	-0.507225	0.611997	0.787504
RPL10A	17329.3	-0.0489077	0.0759537	-0.643915	0.51963	0.721997
MIR7111	0	NA	NA	NA	NA	NA
TEAD3	3559.06	0.404445	0.150886	2.68046	0.007352	0.0359787
TULP1	3.16882	-1.05315	1.42499	-0.739056	0.459873	0.674575
ENSG00000228559	18.5851	0.105489	0.451525	0.233628	0.815273	0.908983
ENSG00000219023	0	NA	NA	NA	NA	NA
ENSG00000289456	0.223709	0.0291586	4.08052	0.00714579	0.994299	NA
FKBP5	467.149	0.288002	0.157775	1.8254	0.0679409	0.186995
ENSG00000218749	0	NA	NA	NA	NA	NA
ENSG00000287458	0.591709	0.99095	3.46766	0.285769	0.775055	NA
ENSG00000212579	0	NA	NA	NA	NA	NA
MIR5690	0	NA	NA	NA	NA	NA
ENSG00000232909	0	NA	NA	NA	NA	NA
ARMC12	0.422419	-0.870825	3.2122	-0.271099	0.786315	NA
ENSG00000288747	0	NA	NA	NA	NA	NA
ENSG00000220734	0	NA	NA	NA	NA	NA
CLPSL2	0	NA	NA	NA	NA	NA
CLPSL1	0.222216	1.89707	4.03699	0.469922	0.638411	NA
CLPS	0	NA	NA	NA	NA	NA
LHFPL5	43.5898	0.276057	0.320249	0.862009	0.388683	0.611917
SRPK1	4324.17	-0.230882	0.0786356	-2.9361	0.00332366	0.019393
SLC26A8	2.76369	-0.225702	1.25206	-0.180264	0.856945	0.932277
DPRXP2	0	NA	NA	NA	NA	NA
MAPK14	3118.79	-0.274438	0.113688	-2.41395	0.0157805	0.0634581
ENSG00000237719	0	NA	NA	NA	NA	NA
MAPK13	630.721	1.01545	0.31823	3.19094	0.00141813	0.00991759
BRPF3-AS1	6.85346	0.0868732	0.793153	0.109529	0.912783	0.957446
BRPF3	1543.65	-0.0203264	0.105869	-0.191995	0.847746	0.926556
PNPLA1	0.754305	-1.31562	2.30476	-0.570827	0.568117	NA
BNIP5	0	NA	NA	NA	NA	NA
ETV7	179.735	-0.972116	0.344477	-2.82201	0.00477244	0.0257609
ETV7-AS1	0.227275	-0.93263	4.08052	-0.228556	0.819214	NA
PXT1	2.14586	-1.01043	1.72202	-0.586769	0.557359	NA
KCTD20	3171.02	-0.258357	0.0858664	-3.00883	0.00262259	0.0162072
RN7SL502P	0.112334	0	4.08052	0	1	NA
STK38	1293.73	-0.0263896	0.108251	-0.243781	0.807401	0.904456
RN7SL748P	0	NA	NA	NA	NA	NA
SRSF3	10165.9	-0.477354	0.11363	-4.20097	2.65777e-05	0.000399496
MIR3925	0	NA	NA	NA	NA	NA
RNU1-88P	0	NA	NA	NA	NA	NA
Y_RNA_276	0	NA	NA	NA	NA	NA
PANDAR	0.643666	-2.78894	3.30519	-0.843805	0.398778	NA
LAP3P2	0	NA	NA	NA	NA	NA
CDKN1A	3580.33	-0.794802	0.25767	-3.08457	0.00203844	0.0133143
DINOL	1.88491	-3.39015	1.9293	-1.7572	0.0788845	NA
RAB44	0.107516	-0.93263	4.08052	-0.228556	0.819214	NA
ENSG00000220349	0	NA	NA	NA	NA	NA
CPNE5	3.25535	1.36359	1.35356	1.00741	0.313736	0.536659
ENSG00000285888	0	NA	NA	NA	NA	NA
ENSG00000287891	0	NA	NA	NA	NA	NA
PPIL1	1988.66	-0.353077	0.11842	-2.98156	0.0028678	0.017386
C6orf89	2193.33	0.217227	0.101676	2.13646	0.0326418	0.109247
ENSG00000232598	0	NA	NA	NA	NA	NA
PI16	0	NA	NA	NA	NA	NA
MTCH1	2523.24	0.150299	0.095146	1.57967	0.114183	0.272527
FGD2	0	NA	NA	NA	NA	NA
COX6A1P2	0	NA	NA	NA	NA	NA
RPL12P2	0	NA	NA	NA	NA	NA
PIM1	813.51	-0.936737	0.195373	-4.79461	1.62992e-06	3.69722e-05
TMEM217	16.1824	0.223886	0.528872	0.423328	0.672056	0.825702
ENSG00000286105	0.114941	-0.93263	4.08052	-0.228556	0.819214	NA
TBC1D22B	647.448	-0.14814	0.11362	-1.30381	0.192297	0.389586
ENSG00000275550	0	NA	NA	NA	NA	NA
ENSG00000286672	0.847069	-1.49788	3.0687	-0.488116	0.625468	NA
RNF8	491.771	0.147888	0.184428	0.801872	0.422627	0.642263
RN7SL273P	0	NA	NA	NA	NA	NA
CMTR1	1715.79	-0.185614	0.131816	-1.40813	0.159091	0.342846
CCDC167	207.134	0.217251	0.1553	1.39891	0.161839	0.347275
LINC02520	0	NA	NA	NA	NA	NA
ENSG00000229559	0	NA	NA	NA	NA	NA
ENSG00000227920	0	NA	NA	NA	NA	NA
MIR4462	0	NA	NA	NA	NA	NA
ENSG00000279942	0	NA	NA	NA	NA	NA
MDGA1	5.43486	4.38675	1.25233	3.50286	0.000460297	0.00406102
ZFAND3-DT	0.240301	0	4.08052	0	1	NA
ZFAND3	1879.22	0.6334	0.120367	5.26225	1.42305e-07	4.35269e-06
RN7SL285P	0	NA	NA	NA	NA	NA
RNVU1-33	0	NA	NA	NA	NA	NA
ENSG00000218521	0	NA	NA	NA	NA	NA
BTBD9	648.507	0.544331	0.124113	4.38576	1.15584e-05	0.000199147
ENSG00000200706	0	NA	NA	NA	NA	NA
BTBD9-AS1	0	NA	NA	NA	NA	NA
Y_RNA_277	0	NA	NA	NA	NA	NA
TFGP1	0	NA	NA	NA	NA	NA
GLO1	5639.74	-0.352742	0.112804	-3.12703	0.00176584	0.0118496
DNAH8-DT	0	NA	NA	NA	NA	NA
DNAH8	2.62378	1.95546	2.39075	0.817929	0.413398	NA
RN7SL465P	0	NA	NA	NA	NA	NA
ENSG00000219273	0	NA	NA	NA	NA	NA
ENSG00000212586	0	NA	NA	NA	NA	NA
DNAH8-AS1	0	NA	NA	NA	NA	NA
ENSG00000220076	0	NA	NA	NA	NA	NA
ENSG00000220556	0	NA	NA	NA	NA	NA
GLP1R	0	NA	NA	NA	NA	NA
SAYSD1	303.65	-0.0189073	0.161663	-0.116955	0.906896	0.954521
ANKRD18EP	0	NA	NA	NA	NA	NA
KCNK5	1000.57	0.0774809	0.172477	0.449224	0.65327	0.814014
KCNK17	0.334156	1.95337	4.03209	0.484455	0.628063	NA
KCNK16	0	NA	NA	NA	NA	NA
KIF6	18.4695	-0.886865	0.613993	-1.44442	0.14862	0.327374
ENSG00000218986	0	NA	NA	NA	NA	NA
E2F4P1	0	NA	NA	NA	NA	NA
RNU1-54P	0	NA	NA	NA	NA	NA
DAAM2	29.3186	0.12178	0.488409	0.24934	0.803098	0.901937
ENSG00000281969	0	NA	NA	NA	NA	NA
DAAM2-AS1	0.470766	1.85542	3.71815	0.499018	0.617767	NA
MOCS1	164.622	-0.427773	0.218884	-1.95433	0.050662	0.150758
TUBBP9	0.114941	-0.93263	4.08052	-0.228556	0.819214	NA
ENSG00000180211	0	NA	NA	NA	NA	NA
ENSG00000227131	0	NA	NA	NA	NA	NA
TDRG1	0	NA	NA	NA	NA	NA
LINC00951	0	NA	NA	NA	NA	NA
ENSG00000226070	0	NA	NA	NA	NA	NA
LRFN2	0.937582	-1.88202	2.75809	-0.682362	0.49501	NA
RNU6-250P	0	NA	NA	NA	NA	NA
ENSG00000236075	0	NA	NA	NA	NA	NA
ENSG00000226454	0	NA	NA	NA	NA	NA
ENSG00000237947	0	NA	NA	NA	NA	NA
UNC5CL	49.4972	-0.652433	0.462524	-1.41059	0.158365	0.342171
OARD1	553.173	-0.370243	0.125047	-2.96082	0.00306821	0.018242
TSPO2	2.816	0.0299262	1.22159	0.0244978	0.980456	0.991675
APOBEC2	162.373	-1.80906	0.325572	-5.55657	2.75127e-08	1.01693e-06
NFYA	863.826	-0.0383826	0.132661	-0.289328	0.77233	0.884585
ENSG00000287678	0.101771	0	4.08052	0	1	NA
ADCY10P1	8.94788	0.827549	0.725663	1.1404	0.254118	0.470033
TREML1	0.551358	-0.932634	3.00775	-0.310077	0.756502	NA
TREM2	0.320607	-0.828348	4.04139	-0.204966	0.837599	NA
TREML2	1307.96	-0.713112	0.481268	-1.48173	0.138411	0.311549
TREML3P	6.68802	-0.881663	0.833415	-1.05789	0.290105	0.510995
TREML4	0.439169	-2.46561	3.69099	-0.668008	0.504128	NA
RNA5SP207	0	NA	NA	NA	NA	NA
TREML5P	0	NA	NA	NA	NA	NA
ENSG00000274256	0	NA	NA	NA	NA	NA
ENSG00000278745	0	NA	NA	NA	NA	NA
TREM1	55.4928	0.674728	0.520714	1.29577	0.195053	0.393989
ENSG00000218809	0	NA	NA	NA	NA	NA
RNU6-643P	0	NA	NA	NA	NA	NA
RPL32P15	0	NA	NA	NA	NA	NA
NCR2	0	NA	NA	NA	NA	NA
ENSG00000279284	0	NA	NA	NA	NA	NA
ENSG00000280371	0	NA	NA	NA	NA	NA
FOXP4-AS1	0.675903	-1.47154	2.53857	-0.579674	0.562134	NA
LINC01276	0	NA	NA	NA	NA	NA
FOXP4	381.226	0.511522	0.155131	3.29736	0.000975987	0.0074083
MIR4641	0	NA	NA	NA	NA	NA
MDFI	487.462	1.69997	0.261364	6.50423	7.80914e-11	5.70215e-09
NPM1P51	0	NA	NA	NA	NA	NA
TFEB	749.505	-0.278505	0.169039	-1.64758	0.0994391	0.246648
ENSG00000231102	0	NA	NA	NA	NA	NA
PGC	27.7569	-1.07339	0.422249	-2.54208	0.0110194	0.0485855
ENSG00000269387	0	NA	NA	NA	NA	NA
FRS3	55.5312	-0.163045	0.304251	-0.535888	0.592036	0.772643
ENSG00000124593	477.767	0.738983	0.13869	5.3283	9.91345e-08	3.13604e-06
PRICKLE4	6.52629	0.226168	1.03202	0.219152	0.826532	0.914912
TOMM6	2516.86	-0.468264	0.102457	-4.57036	4.86889e-06	9.54052e-05
USP49	350.155	-0.38053	0.179503	-2.11991	0.0340137	0.112633
ENSG00000268745	0	NA	NA	NA	NA	NA
ENSG00000288721	12.5234	-0.0158062	0.552968	-0.0285843	0.977196	0.990339
ENSG00000206977	0	NA	NA	NA	NA	NA
ENSG00000227516	0	NA	NA	NA	NA	NA
MED20	654.952	-0.189419	0.101629	-1.86382	0.0623475	0.17517
Y_RNA_278	0	NA	NA	NA	NA	NA
BYSL	545.753	-0.528273	0.152932	-3.45429	0.000551736	0.00465489
CCND3	1368.86	-0.149269	0.135913	-1.09827	0.272087	0.490859
RNU6-761P	0	NA	NA	NA	NA	NA
ENSG00000223946	0	NA	NA	NA	NA	NA
TAF8	769.833	-0.238544	0.122009	-1.95513	0.0505677	0.150606
C6orf132	572.613	0.533288	0.225689	2.36293	0.0181311	0.0704108
GUCA1ANB	0	NA	NA	NA	NA	NA
GUCA1A	0.107516	-0.93263	4.08052	-0.228556	0.819214	NA
GUCA1B	14.4358	-0.265086	0.546205	-0.485323	0.627447	0.797031
ENSG00000289216	0.551948	1.93592	3.97241	0.487341	0.626017	NA
MRPS10	1852.43	-0.218992	0.125432	-1.7459	0.0808279	0.212122
TRERF1	362.768	0.273349	0.232697	1.1747	0.240114	0.453007
ENSG00000237107	0	NA	NA	NA	NA	NA
UBR2	1608.49	0.237537	0.103073	2.30456	0.0211912	0.0792313
RNU6-890P	0	NA	NA	NA	NA	NA
PRPH2	5.81058	-0.156579	0.97592	-0.160442	0.872533	0.939071
ATP6V0CP3	0	NA	NA	NA	NA	NA
TBCC	287.017	-0.0418995	0.140745	-0.297698	0.765934	0.880634
BICRAL	287.404	-0.437724	0.144284	-3.03376	0.00241523	0.0152041
RPL7L1	6586.29	-0.461046	0.0859088	-5.36669	8.01936e-08	2.59293e-06
C6orf226	21.6807	-0.289256	0.441188	-0.655631	0.512062	0.716131
ENSG00000288010	0.969013	1.39608	2.01918	0.69141	0.489308	NA
PTCRA	0.581624	-0.83294	3.04243	-0.273775	0.784258	NA
ENSG00000287825	10.2295	0.252837	0.59833	0.422572	0.672608	0.825948
CNPY3	707.749	-0.227635	0.125528	-1.81343	0.0697656	0.190523
ENSG00000231113	3.10463	-0.322347	1.24286	-0.25936	0.795358	0.898004
RPL24P4	0	NA	NA	NA	NA	NA
GNMT	2.20983	-0.974957	1.31302	-0.742527	0.457768	NA
PEX6	357.352	0.677203	0.163765	4.13522	3.54619e-05	0.000506595
PPP2R5D	1026.68	-0.0277963	0.113307	-0.245317	0.806211	0.903775
MEA1	853.657	0.0090269	0.101491	0.0889427	0.929127	0.966105
KLHDC3	2084.69	0.0755418	0.0987686	0.764836	0.444369	0.661163
RRP36	1279.81	-0.108308	0.0949589	-1.14057	0.254048	0.469983
ENSG00000272223	2.11959	-0.000495954	1.51811	-0.000326693	0.999739	NA
RN7SL403P	0.219918	1.8835	4.0382	0.466421	0.640914	NA
CUL7	363.034	0.380786	0.210366	1.81011	0.0702786	0.191448
KLC4	147.851	0.627042	0.174727	3.58869	0.000332344	0.00310866
ENSG00000288564	0.843663	-2.91184	3.86522	-0.753344	0.451243	NA
MRPL2	450.105	-0.206289	0.148007	-1.39378	0.163383	0.349776
KLC4-AS1	0.103725	0.990947	4.08052	0.242848	0.808123	NA
PTK7	507.359	3.06937	0.169921	18.0635	6.18166e-73	1.08531e-68
SRF	1349.62	-0.0746606	0.0996982	-0.748866	0.453938	0.669224
CUL9	279.847	0.119474	0.207928	0.574591	0.565568	0.755108
ENSG00000245261	0.972193	1.39226	2.58204	0.53921	0.589742	NA
DNPH1	179.051	0.482945	0.18284	2.64135	0.00825768	0.0392494
TTBK1	1.41465	1.0362	1.7092	0.606248	0.54435	NA
SLC22A7	0	NA	NA	NA	NA	NA
CRIP3	1.86563	2.27453	1.67465	1.35822	0.174395	NA
ZNF318	744.65	0.0834328	0.124039	0.672634	0.50118	0.708244
RPL12P47	0	NA	NA	NA	NA	NA
ENSG00000220614	0	NA	NA	NA	NA	NA
RPS2P28	0	NA	NA	NA	NA	NA
ENSG00000226558	0	NA	NA	NA	NA	NA
ENSG00000287055	0.215032	-1.8229	4.03842	-0.45139	0.651709	NA
ENSG00000287266	0	NA	NA	NA	NA	NA
ABCC10	640.264	0.429957	0.124172	3.4626	0.000534978	0.00454407
MIR6780B	0	NA	NA	NA	NA	NA
DLK2	31.18	-0.0660884	0.440779	-0.149935	0.880816	0.942231
RNU6-1113P	0	NA	NA	NA	NA	NA
TJAP1	596.79	0.0556764	0.149567	0.37225	0.709707	0.847064
LRRC73	1.97981	2.6292	1.66067	1.58321	0.113373	NA
POLR1C	715.077	-0.180566	0.10802	-1.67159	0.0946042	0.237756
YIPF3	1593.29	0.294996	0.10496	2.81055	0.00494575	0.0264492
ENSG00000271754	3.04856	0.921123	1.47668	0.62378	0.532772	0.732235
XPO5	1636.64	-0.220574	0.114744	-1.92231	0.0545664	0.159061
ENSG00000219470	0	NA	NA	NA	NA	NA
ENSG00000252218	0	NA	NA	NA	NA	NA
POLH	607.963	-0.521115	0.138141	-3.77234	0.000161723	0.00175487
POLH-AS1	42.0055	-0.623813	0.37333	-1.67094	0.0947334	0.237979
GTPBP2	452.315	0.56768	0.128293	4.42486	9.65047e-06	0.000170628
MAD2L1BP	325.755	0.157045	0.138731	1.13201	0.257628	0.474825
RSPH9	7.62978	0.138065	0.640172	0.215668	0.829246	0.916207
MRPS18A	525.594	-0.0086465	0.133881	-0.0645834	0.948506	0.976252
ENSG00000218107	0	NA	NA	NA	NA	NA
ENSG00000236961	0	NA	NA	NA	NA	NA
VEGFA	672.105	1.22608	0.280922	4.36449	1.27419e-05	0.000216144
ENSG00000272114	0	NA	NA	NA	NA	NA
ENSG00000283573	0	NA	NA	NA	NA	NA
LINC02537	0	NA	NA	NA	NA	NA
ENSG00000223469	0	NA	NA	NA	NA	NA
LINC01512	0	NA	NA	NA	NA	NA
SCIRT	1.20572	1.00435	1.89752	0.529295	0.596601	NA
ENSG00000289609	160.423	-0.810101	0.767128	-1.05602	0.29096	0.511708
C6orf223	3.40683	-4.38833	1.58353	-2.77123	0.00558446	0.0291655
ENSG00000231881	1.19544	0.977922	1.90668	0.512894	0.608026	NA
ENSG00000183239	0	NA	NA	NA	NA	NA
ENSG00000287562	19.2773	0.020026	0.445071	0.0449951	0.964111	0.983873
MRPL14	855	-0.0778527	0.117733	-0.661267	0.508441	0.714022
TMEM63B	1072.67	0.625917	0.117124	5.34406	9.08898e-08	2.90665e-06
CAPN11	0.455333	-1.82306	3.7431	-0.487047	0.626225	NA
RN7SL811P	0	NA	NA	NA	NA	NA
MYMX	0.846086	3.18412	3.09868	1.02757	0.30415	NA
SLC29A1	5529.94	-0.611359	0.119063	-5.13476	2.82504e-07	8.03877e-06
HSP90AB1	54056.5	-0.441193	0.129592	-3.40447	0.000662924	0.00542356
SLC35B2	856.061	0.041338	0.11152	0.370679	0.710877	0.84777
MIR4647	0	NA	NA	NA	NA	NA
NFKBIE	110.736	0.130846	0.194286	0.673474	0.500646	0.707944
TMEM151B	2.98027	-0.493234	1.01661	-0.485175	0.627552	0.797031
ENSG00000272442	1.28966	-0.380524	2.04101	-0.186439	0.852101	NA
TCTE1	0.891892	1.60269	2.1711	0.738192	0.460398	NA
AARS2	607.54	-0.288947	0.146963	-1.96612	0.0492848	0.147837
SPATS1	1.52429	3.21909	2.78914	1.15415	0.248438	NA
CDC5L	2290.36	-0.162352	0.0754206	-2.15262	0.0313486	0.105925
MIR4642	0	NA	NA	NA	NA	NA
ENSG00000237530	0	NA	NA	NA	NA	NA
ENSG00000279076	0	NA	NA	NA	NA	NA
ENSG00000286417	8.02809	0.328079	0.932342	0.351887	0.724923	0.85655
SUPT3H	113.762	0.0397671	0.201119	0.19773	0.843257	0.924251
NUDT19P4	0	NA	NA	NA	NA	NA
ENSG00000276156	0	NA	NA	NA	NA	NA
RBM22P4	0	NA	NA	NA	NA	NA
ENSG00000219384	0	NA	NA	NA	NA	NA
MIR586	0	NA	NA	NA	NA	NA
RUNX2	0.890511	2.26202	2.30768	0.980213	0.326981	NA
ENSG00000271857	0	NA	NA	NA	NA	NA
RUNX2-AS1	0	NA	NA	NA	NA	NA
CLIC5	307.527	-0.670829	0.36827	-1.82157	0.0685206	0.188118
RNU6-754P	0	NA	NA	NA	NA	NA
ENSG00000231769	0.445239	0.0291587	3.20686	0.00909258	0.992745	NA
ENPP4	430.625	0.0372675	0.193232	0.192864	0.847065	0.926297
ENPP5	298.481	0.00524724	0.173963	0.030163	0.975937	0.989974
ACTG1P9	0	NA	NA	NA	NA	NA
RCAN2	9.33166	-0.381348	0.666764	-0.571939	0.567363	0.755953
ENSG00000226541	0	NA	NA	NA	NA	NA
RCAN2-DT	0	NA	NA	NA	NA	NA
CYP39A1	18.4384	-0.180395	0.559028	-0.322695	0.746926	0.870121
SLC25A27	11.7244	0.364086	0.569432	0.639384	0.522573	0.724107
ENSG00000242973	0	NA	NA	NA	NA	NA
TDRD6	1.44579	0.083483	1.67679	0.0497874	0.960292	NA
PLA2G7	2.3184	-1.2426	1.60645	-0.773509	0.439221	NA
ANKRD66	0	NA	NA	NA	NA	NA
ENSG00000236164	0	NA	NA	NA	NA	NA
MEP1A	0.212879	0.990947	4.08052	0.242848	0.808123	NA
ADGRF5	126.757	-0.0620115	0.324291	-0.191222	0.848352	0.926794
ADGRF5-AS1	0	NA	NA	NA	NA	NA
ADGRF1	2.25863	2.09093	1.47915	1.4136	0.15748	NA
TNFRSF21	2857.5	0.204215	0.0919672	2.22052	0.0263838	0.0930693
B3GNTL1P2	0	NA	NA	NA	NA	NA
ENSG00000287485	0	NA	NA	NA	NA	NA
CD2AP-DT	1.92185	0.58216	1.75497	0.331721	0.7401	NA
CD2AP	7316.08	-0.279962	0.0890715	-3.14311	0.00167162	0.0113447
Y_RNA_279	0	NA	NA	NA	NA	NA
ENSG00000216813	0	NA	NA	NA	NA	NA
ADGRF2	0	NA	NA	NA	NA	NA
ADGRF4	194.3	0.526309	0.243807	2.15871	0.0308726	0.10472
RN7SKP116	0.320607	-0.828348	4.04139	-0.204966	0.837599	NA
ENSG00000226594	0	NA	NA	NA	NA	NA
ENSG00000216616	0	NA	NA	NA	NA	NA
OPN5	0.316299	-1.75681	4.04448	-0.434373	0.664017	NA
RNU1-105P	0	NA	NA	NA	NA	NA
PTCHD4	173.809	-0.630535	0.313331	-2.01236	0.0441817	0.136326
ENSG00000286811	3.67001	-0.852115	1.34246	-0.634742	0.525597	0.726549
HNRNPA3P4	0	NA	NA	NA	NA	NA
RBMXP1	0	NA	NA	NA	NA	NA
ENSG00000278736	0	NA	NA	NA	NA	NA
ENSG00000287137	0	NA	NA	NA	NA	NA
ENSG00000271162	0	NA	NA	NA	NA	NA
ENSG00000218337	0	NA	NA	NA	NA	NA
ENSG00000274867	0	NA	NA	NA	NA	NA
ENSG00000217631	0	NA	NA	NA	NA	NA
RNU7-65P	0	NA	NA	NA	NA	NA
EEF1A1P42	0	NA	NA	NA	NA	NA
MMUT	906.169	0.00155128	0.126754	0.0122385	0.990235	0.995689
CENPQ	445.816	-0.228992	0.121442	-1.88562	0.0593464	0.169394
GLYATL3	0.229949	-0.93263	4.08052	-0.228556	0.819214	NA
C6orf141	28.9636	-1.07679	0.470025	-2.29092	0.0219681	0.0811135
CYP2AC1P	0	NA	NA	NA	NA	NA
RHAG	0.218624	0.0291586	4.08052	0.00714579	0.994299	NA
CRISP2	1.05153	-0.953881	2.37536	-0.401573	0.687998	NA
ENSG00000235122	0	NA	NA	NA	NA	NA
ENSG00000279127	0	NA	NA	NA	NA	NA
CRISP3	0.97081	2.50667	2.56209	0.97837	0.327892	NA
PGK2	0.101771	0	4.08052	0	1	NA
ENSG00000226707	0	NA	NA	NA	NA	NA
CRISP1	0	NA	NA	NA	NA	NA
DEFB133	0	NA	NA	NA	NA	NA
DEFB114	0	NA	NA	NA	NA	NA
DEFB113	0	NA	NA	NA	NA	NA
DEFB110	0	NA	NA	NA	NA	NA
DEFB112	0	NA	NA	NA	NA	NA
ENSG00000226733	0	NA	NA	NA	NA	NA
ENSG00000286405	0	NA	NA	NA	NA	NA
ENSG00000233470	0	NA	NA	NA	NA	NA
ENSG00000230472	0	NA	NA	NA	NA	NA
TFAP2D	0.116193	0.990947	4.08052	0.242848	0.808123	NA
TFAP2B	50.6824	-0.922646	0.37598	-2.45398	0.0141287	0.0585865
RPS17P5	0	NA	NA	NA	NA	NA
ENSG00000216913	0	NA	NA	NA	NA	NA
FTH1P5	0	NA	NA	NA	NA	NA
ENSG00000270306	0	NA	NA	NA	NA	NA
ENSG00000232702	0	NA	NA	NA	NA	NA
ENSG00000212532	0	NA	NA	NA	NA	NA
ENSG00000214641	0	NA	NA	NA	NA	NA
ENSG00000228689	0	NA	NA	NA	NA	NA
PKHD1	19.0273	0.966889	1.6643	0.580957	0.56127	0.75246
RN7SL580P	0	NA	NA	NA	NA	NA
MIR206	0	NA	NA	NA	NA	NA
LINCMD1	0	NA	NA	NA	NA	NA
MIR133B	0	NA	NA	NA	NA	NA
IL17A	0	NA	NA	NA	NA	NA
IL17F	0	NA	NA	NA	NA	NA
SLC25A20P1	0	NA	NA	NA	NA	NA
MCM3	5275.58	-0.17081	0.10174	-1.67888	0.0931745	0.235246
PAQR8	369.548	0.959615	0.317362	3.02372	0.00249687	0.0156208
EFHC1	128.275	-0.444319	0.215467	-2.06212	0.0391961	0.124917
ENSG00000289276	0.796499	0.587111	2.45624	0.239028	0.811084	NA
TRAM2	5585.76	-0.0871938	0.0955781	-0.912278	0.361622	0.585701
TRAM2-AS1	35.6959	-0.708638	0.347387	-2.03991	0.0413593	0.129937
ENSG00000270382	0	NA	NA	NA	NA	NA
ENSG00000216775	54.6213	-0.739287	0.340267	-2.17267	0.0298054	0.102086
TMEM14A	227.457	-0.257485	0.180111	-1.42959	0.152835	0.334095
GSTA8P	0	NA	NA	NA	NA	NA
SREK1IP1P2	0	NA	NA	NA	NA	NA
GSTA7P	0	NA	NA	NA	NA	NA
GSTA2	0.333607	-0.94511	4.03109	-0.234455	0.814632	NA
GSTA12P	0	NA	NA	NA	NA	NA
GSTA1	0	NA	NA	NA	NA	NA
GSTA6P	0	NA	NA	NA	NA	NA
GSTA5	0	NA	NA	NA	NA	NA
GSTA11P	0	NA	NA	NA	NA	NA
GSTA10P	0	NA	NA	NA	NA	NA
GSTA3	171.457	-0.695877	0.280958	-2.4768	0.0132566	0.0557742
GSTA9P	18.3003	-0.398305	0.499212	-0.797869	0.424947	0.644363
ENSG00000288014	0	NA	NA	NA	NA	NA
GSTA4	2458.17	0.0687743	0.189849	0.362258	0.717159	0.851402
7SK_5	23.509	0	4.08052	0	NA	NA
RN7SK	273.37	0.802068	1.05919	0.757243	0.448904	0.665323
CILK1	1492.29	-0.276306	0.204149	-1.35345	0.175912	0.36749
ENSG00000288614	0	NA	NA	NA	NA	NA
FBXO9	1645.94	-0.121914	0.121044	-1.00719	0.313843	0.536749
ENSG00000288646	0	NA	NA	NA	NA	NA
RN7SL244P	0	NA	NA	NA	NA	NA
ENSG00000261745	44.6872	0.0955064	0.372078	0.256684	0.797423	0.898841
GCM1	3202.99	-0.116635	0.178647	-0.65288	0.513834	0.717317
RNU6-464P	0	NA	NA	NA	NA	NA
SOD1P1	0	NA	NA	NA	NA	NA
ENSG00000218713	0	NA	NA	NA	NA	NA
RNU1-136P	0	NA	NA	NA	NA	NA
HMGB1P20	0	NA	NA	NA	NA	NA
ELOVL5	5235.45	-0.23993	0.0911472	-2.63233	0.0084801	0.0400121
MIR5685	0	NA	NA	NA	NA	NA
RPS16P5	0	NA	NA	NA	NA	NA
ENSG00000271367	0.449097	0.99	3.74526	0.264334	0.791522	NA
RPL31P28	0	NA	NA	NA	NA	NA
RPL31P33	0	NA	NA	NA	NA	NA
RPA3P2	0	NA	NA	NA	NA	NA
ENSG00000271338	0	NA	NA	NA	NA	NA
RN7SKP256	0	NA	NA	NA	NA	NA
NANOGP3	0	NA	NA	NA	NA	NA
GCLC	1322.02	-0.163945	0.119557	-1.37127	0.170291	0.359524
ENSG00000249379	3.79221	-0.800589	1.1247	-0.711827	0.476572	0.688661
ENSG00000231683	0	NA	NA	NA	NA	NA
LINC01564	0	NA	NA	NA	NA	NA
KLHL31	15.7436	0.550943	0.58086	0.948496	0.342877	0.56799
ENSG00000227885	20.1095	-0.412567	0.469687	-0.878388	0.379733	0.603948
LRRC1	2192.07	0.336399	0.190104	1.76956	0.0768008	0.203999
ENSG00000271218	1.1522	1.06233	2.37362	0.447557	0.654473	NA
MLIP	0.305312	0	4.08052	0	1	NA
ENSG00000236740	0.101771	0	4.08052	0	1	NA
MLIP-AS1	0	NA	NA	NA	NA	NA
MLIP-IT1	0	NA	NA	NA	NA	NA
ERHP2	0	NA	NA	NA	NA	NA
ENSG00000287745	0	NA	NA	NA	NA	NA
TINAG	0	NA	NA	NA	NA	NA
TINAG-AS1	0	NA	NA	NA	NA	NA
CLNS1AP1	0	NA	NA	NA	NA	NA
RPL10P10	0	NA	NA	NA	NA	NA
RPSAP44	0	NA	NA	NA	NA	NA
KRASP1	0	NA	NA	NA	NA	NA
RNU6-1023P	0	NA	NA	NA	NA	NA
ENSG00000224984	2.88277	1.87339	1.5218	1.23103	0.218311	0.424933
FAM83B	1334.07	0.934148	0.207656	4.49853	6.84259e-06	0.000128487
ENSG00000261116	0	NA	NA	NA	NA	NA
HCRTR2	0	NA	NA	NA	NA	NA
GFRAL	0	NA	NA	NA	NA	NA
HMGCLL1	1.49936	0.865109	1.75352	0.493355	0.621762	NA
ENSG00000220725	0	NA	NA	NA	NA	NA
BMP5	0	NA	NA	NA	NA	NA
NPM1P36	0	NA	NA	NA	NA	NA
COL21A1	3627.01	-0.320226	0.206739	-1.54894	0.121396	0.284164
DHFRP6	0	NA	NA	NA	NA	NA
ENSG00000227602	0	NA	NA	NA	NA	NA
RCC2P7	0	NA	NA	NA	NA	NA
DST	1369.09	0.170722	0.225736	0.756291	0.449475	0.665583
DST-AS1	0.111108	0.990947	4.08052	0.242848	0.808123	NA
RPL17P26	0	NA	NA	NA	NA	NA
RNU6-626P	0	NA	NA	NA	NA	NA
BEND6	39.6742	0.142374	0.3549	0.401168	0.688296	0.834623
OSTCP6	0	NA	NA	NA	NA	NA
FTH1P15	0	NA	NA	NA	NA	NA
MRPL30P1	0	NA	NA	NA	NA	NA
KIAA1586	633.744	-0.526161	0.124483	-4.22676	2.37077e-05	0.000362892
ZNF451	1810.34	-0.262661	0.104779	-2.50681	0.0121827	0.0524116
ZNF451-AS1	4.38265	0.421534	0.984908	0.427993	0.668656	0.823346
BAG2	845.274	-0.665778	0.20572	-3.23634	0.00121073	0.00876208
RAB23	736.12	-0.034189	0.177334	-0.192795	0.84712	0.926297
PRIM2	875.516	-0.427852	0.103965	-4.11533	3.86624e-05	0.000543906
MIR548U	0	NA	NA	NA	NA	NA
ENSG00000266579	0.319784	1.81104	4.04485	0.447739	0.654342	NA
ENSG00000272541	0.107516	-0.93263	4.08052	-0.228556	0.819214	NA
ENSG00000286723	0	NA	NA	NA	NA	NA
ENSG00000271761	0	NA	NA	NA	NA	NA
ENSG00000272316	30.2251	-0.185256	0.355707	-0.520811	0.602498	0.781015
GUSBP4	0	NA	NA	NA	NA	NA
ENSG00000283352	8.26822	-0.724649	0.739849	-0.979455	0.327355	0.551104
POM121L14P	0	NA	NA	NA	NA	NA
LINC00680	83.4839	0.159823	0.227189	0.703479	0.481757	0.692952
ENSG00000225096	4.31943	-2.70395	1.18452	-2.28274	0.022446	0.0823925
GAPDHP15	0	NA	NA	NA	NA	NA
ENSG00000216687	0	NA	NA	NA	NA	NA
RBBP4P4	0	NA	NA	NA	NA	NA
ENSG00000275046	0	NA	NA	NA	NA	NA
PRIM2BP	0.305312	0	4.08052	0	1	NA
GAPDHP41	0	NA	NA	NA	NA	NA
ENSG00000275773	0	NA	NA	NA	NA	NA
ENSG00000287598	0	NA	NA	NA	NA	NA
ENSG00000274844	0	NA	NA	NA	NA	NA
RBBP4P3	0	NA	NA	NA	NA	NA
ENSG00000220030	0	NA	NA	NA	NA	NA
MTRNR2L9	0	NA	NA	NA	NA	NA
KHDRBS2-OT1	0	NA	NA	NA	NA	NA
KHDRBS2	0	NA	NA	NA	NA	NA
ENSG00000287679	0.325691	-0.828348	4.04139	-0.204966	0.837599	NA
DHFRP5	0	NA	NA	NA	NA	NA
ENSG00000217067	0	NA	NA	NA	NA	NA
ENSG00000262566	0	NA	NA	NA	NA	NA
ENSG00000217477	0	NA	NA	NA	NA	NA
FKBP1C	9.30011	0.206311	0.64463	0.320045	0.748934	0.870859
SPTLC1P3	0	NA	NA	NA	NA	NA
ENSG00000218520	0	NA	NA	NA	NA	NA
LGSN	6.83453	-2.17756	1.14431	-1.90295	0.0570477	0.164329
ENSG00000218617	0	NA	NA	NA	NA	NA
ENSG00000218274	0	NA	NA	NA	NA	NA
ENSG00000218048	0	NA	NA	NA	NA	NA
EEF1B2P5	0	NA	NA	NA	NA	NA
PTP4A1	8070.65	-0.154623	0.121206	-1.27571	0.20206	0.403315
RPL7AP34	0	NA	NA	NA	NA	NA
ENSG00000266680	52.0783	0.317995	0.30118	1.05583	0.291046	0.511759
ENSG00000285976	1417.84	-0.841773	0.539256	-1.56099	0.118526	0.279437
ENSG00000262651	0	NA	NA	NA	NA	NA
RPL9P18	0	NA	NA	NA	NA	NA
PHF3	3243.53	-0.307604	0.0819267	-3.75462	0.000173603	0.00186652
EYS	10.4724	0.560693	0.653391	0.858127	0.390822	0.613799
ENSG00000218813	0	NA	NA	NA	NA	NA
SCAT8	0.567734	0.921895	2.684	0.343477	0.731239	NA
GCNT1P4	0	NA	NA	NA	NA	NA
ENSG00000232120	0	NA	NA	NA	NA	NA
HNRNPDP2	0	NA	NA	NA	NA	NA
ENSG00000243828	0	NA	NA	NA	NA	NA
ENSG00000214558	0	NA	NA	NA	NA	NA
SLC25A51P1	0	NA	NA	NA	NA	NA
ADH5P4	0	NA	NA	NA	NA	NA
NUFIP1P1	0	NA	NA	NA	NA	NA
ENSG00000270521	0	NA	NA	NA	NA	NA
RNU7-66P	0	NA	NA	NA	NA	NA
ENSG00000212229	0	NA	NA	NA	NA	NA
ENSG00000271111	0	NA	NA	NA	NA	NA
RNA5SP208	0	NA	NA	NA	NA	NA
RNU6-280P	0	NA	NA	NA	NA	NA
Y_RNA_280	0	NA	NA	NA	NA	NA
ENSG00000227706	0	NA	NA	NA	NA	NA
ENSG00000286680	0	NA	NA	NA	NA	NA
ENSG00000287557	0	NA	NA	NA	NA	NA
ENSG00000270509	0	NA	NA	NA	NA	NA
ENSG00000285838	0	NA	NA	NA	NA	NA
ENSG00000223504	0	NA	NA	NA	NA	NA
ENSG00000286564	0	NA	NA	NA	NA	NA
LINC02549	0	NA	NA	NA	NA	NA
ENSG00000288088	0	NA	NA	NA	NA	NA
ENSG00000218834	0	NA	NA	NA	NA	NA
ADGRB3-DT	0.101982	-0.93263	4.08052	-0.228556	0.819214	NA
ADGRB3	0.114941	-0.93263	4.08052	-0.228556	0.819214	NA
ENSG00000288712	0	NA	NA	NA	NA	NA
ENSG00000289611	0	NA	NA	NA	NA	NA
LMBRD1	2362.89	0.419488	0.139166	3.0143	0.00257569	0.0159658
NPM1P37	0	NA	NA	NA	NA	NA
GAPDHP42	0	NA	NA	NA	NA	NA
COL19A1	0.895183	-2.21912	2.34808	-0.945079	0.344619	NA
RPL37P15	0	NA	NA	NA	NA	NA
COL9A1	0.33172	-0.93263	4.08052	-0.228556	0.819214	NA
ENSG00000253809	0	NA	NA	NA	NA	NA
ENSG00000287300	5.65928	-2.44544	1.14809	-2.13	0.0331715	0.110582
ENSG00000237643	6.35489	-0.96308	0.751729	-1.28115	0.20014	0.400622
FAM135A-AS1	0	NA	NA	NA	NA	NA
FAM135A	866.765	-0.293727	0.185737	-1.58141	0.113785	0.271687
RNU7-48P	0	NA	NA	NA	NA	NA
SDHAF4	236.613	-0.0120201	0.175992	-0.0682989	0.945548	0.974636
ENSG00000271967	0.209287	-0.93263	4.08052	-0.228556	0.819214	NA
ENSG00000232389	0	NA	NA	NA	NA	NA
SLC25A6P6	0	NA	NA	NA	NA	NA
SMAP1	775.643	0.313979	0.119375	2.63018	0.00853402	0.0402233
ENSG00000262803	0	NA	NA	NA	NA	NA
NDUFAB1P1	0	NA	NA	NA	NA	NA
B3GAT2	7.01566	0.513821	0.738144	0.6961	0.486367	0.69639
ENSG00000287939	0	NA	NA	NA	NA	NA
BECN1P2	0	NA	NA	NA	NA	NA
U3_18	0	NA	NA	NA	NA	NA
LYPLA1P3	0	NA	NA	NA	NA	NA
RNU6-411P	0	NA	NA	NA	NA	NA
ENSG00000232295	0.865522	-0.390583	2.23096	-0.175074	0.861022	NA
ENSG00000287380	0	NA	NA	NA	NA	NA
ENSG00000276127	0	NA	NA	NA	NA	NA
OGFRL1	1716.45	-0.84522	0.220049	-3.84104	0.000122512	0.00139129
ENSG00000269966	0.538303	0.934184	3.06555	0.304736	0.760567	NA
ENSG00000230597	0	NA	NA	NA	NA	NA
LINC00472	81.8887	-0.552423	0.288044	-1.91785	0.0551305	0.16033
MIR30C2	0	NA	NA	NA	NA	NA
ENSG00000279289	0	NA	NA	NA	NA	NA
MIR30A	0	NA	NA	NA	NA	NA
LINC01626	0	NA	NA	NA	NA	NA
ENSG00000285963	0	NA	NA	NA	NA	NA
ENSG00000219575	0	NA	NA	NA	NA	NA
KRT19P1	0	NA	NA	NA	NA	NA
RNU4-66P	0	NA	NA	NA	NA	NA
RIMS1	0.214317	-0.93263	4.08052	-0.228556	0.819214	NA
ENSG00000218732	0	NA	NA	NA	NA	NA
ENSG00000217483	0	NA	NA	NA	NA	NA
ENSG00000181514	0	NA	NA	NA	NA	NA
KCNQ5-DT	0	NA	NA	NA	NA	NA
KCNQ5	0	NA	NA	NA	NA	NA
MIR4282	0	NA	NA	NA	NA	NA
KNOP1P4	0	NA	NA	NA	NA	NA
PGAM1P10	0	NA	NA	NA	NA	NA
KCNQ5-AS1	0	NA	NA	NA	NA	NA
RBPMS2P1	0	NA	NA	NA	NA	NA
KHDC1P1	0	NA	NA	NA	NA	NA
ENSG00000243501	0	NA	NA	NA	NA	NA
KHDC1L	8.187	1.45295	0.820893	1.76996	0.0767336	0.203876
KHDC1	9.38337	1.33232	0.905953	1.47063	0.14139	0.316244
KHDC1-AS1	8.561	1.88515	0.7848	2.40208	0.0163022	0.0650608
RPSAP41	0	NA	NA	NA	NA	NA
EIF3EP1	0	NA	NA	NA	NA	NA
SDCBP2P1	0	NA	NA	NA	NA	NA
PAICSP3	0	NA	NA	NA	NA	NA
DPPA5	0	NA	NA	NA	NA	NA
KHDC3L	0.107516	-0.93263	4.08052	-0.228556	0.819214	NA
OOEP	27.6035	0.0943785	0.404523	0.233308	0.815522	0.909203
OOEP-AS1	0	NA	NA	NA	NA	NA
RPL39P3	0	NA	NA	NA	NA	NA
RPS6P8	0	NA	NA	NA	NA	NA
DDX43	318.161	0.0986134	0.150733	0.654225	0.512967	0.716937
CGAS	5.37521	0.741535	0.932835	0.794926	0.426657	0.646038
MTO1	694.758	-0.244229	0.11673	-2.09226	0.0364151	0.118462
RNU6-975P	0	NA	NA	NA	NA	NA
RN7SL827P	0	NA	NA	NA	NA	NA
EEF1A1	328078	0.081208	0.0907934	0.894426	0.371094	0.595276
EEF1A1-AS1	0.103725	0.990947	4.08052	0.242848	0.808123	NA
ENSG00000223967	0	NA	NA	NA	NA	NA
ENSG00000289286	17.2876	-2.28734	0.582667	-3.92565	8.64974e-05	0.00105072
SLC17A5	1091.98	0.298478	0.170418	1.75145	0.0798683	0.210106
RPS27P15	0	NA	NA	NA	NA	NA
CD109-AS1	0.784167	0.447962	2.62669	0.170542	0.864584	NA
CD109	18.5857	0.99196	0.562891	1.76226	0.0780257	0.206497
ENSG00000279790	0	NA	NA	NA	NA	NA
TXNP7	0	NA	NA	NA	NA	NA
ENSG00000223786	0	NA	NA	NA	NA	NA
FAM136FP	0	NA	NA	NA	NA	NA
ENSG00000272243	0	NA	NA	NA	NA	NA
ENSG00000218483	0	NA	NA	NA	NA	NA
ENSG00000224583	0	NA	NA	NA	NA	NA
ENSG00000219736	0	NA	NA	NA	NA	NA
COL12A1	151.081	0.306617	0.458946	0.668089	0.504077	0.71045
COX7A2	2615.44	-0.352613	0.0826641	-4.26562	1.99349e-05	0.000315882
TMEM30A	3559.02	0.205415	0.15357	1.3376	0.181027	0.374247
TMEM30A-DT	20.359	0.0692474	0.453071	0.15284	0.878524	0.941479
FILIP1	3.77117	1.81151	1.27917	1.41615	0.15673	0.34018
HMGB1P39	0	NA	NA	NA	NA	NA
ENSG00000237174	0	NA	NA	NA	NA	NA
U3_19	0	NA	NA	NA	NA	NA
MIR4463	0	NA	NA	NA	NA	NA
ENSG00000238156	0	NA	NA	NA	NA	NA
UBE2V1P15	0	NA	NA	NA	NA	NA
RNU1-34P	0	NA	NA	NA	NA	NA
RPL26P20	0	NA	NA	NA	NA	NA
H3P27	0	NA	NA	NA	NA	NA
RNU6-1338P	0	NA	NA	NA	NA	NA
SENP6	2847.05	-0.105192	0.0970686	-1.08369	0.278503	0.498582
ENSG00000217488	0	NA	NA	NA	NA	NA
RNU6-1016P	0	NA	NA	NA	NA	NA
RN7SKP163	0	NA	NA	NA	NA	NA
ENSG00000285401	0	NA	NA	NA	NA	NA
MYO6	2479.56	0.70117	0.147062	4.76784	1.86211e-06	4.15413e-05
RNU6-155P	0	NA	NA	NA	NA	NA
RNA5SP209	0	NA	NA	NA	NA	NA
IMPG1	2.54578	0.56659	1.35734	0.417426	0.676367	NA
Y_RNA_281	0	NA	NA	NA	NA	NA
RNU6-248P	0	NA	NA	NA	NA	NA
RNU6-261P	0	NA	NA	NA	NA	NA
LINC02540	0	NA	NA	NA	NA	NA
RNU6-84P	0	NA	NA	NA	NA	NA
ENSG00000280511	0.107516	-0.93263	4.08052	-0.228556	0.819214	NA
ENSG00000231762	0	NA	NA	NA	NA	NA
ENSG00000271945	0	NA	NA	NA	NA	NA
ENSG00000276064	0	NA	NA	NA	NA	NA
HTR1B	0	NA	NA	NA	NA	NA
RPS6P7	0	NA	NA	NA	NA	NA
MEI4	0.359658	0.990947	4.08052	0.242848	0.808123	NA
ENSG00000230309	0	NA	NA	NA	NA	NA
ENSG00000229495	0	NA	NA	NA	NA	NA
IRAK1BP1	76.638	-0.540725	0.3066	-1.76362	0.0777966	0.206148
PHIP	2246.64	-0.0219835	0.121561	-0.180843	0.856491	0.931975
ENSG00000217512	0	NA	NA	NA	NA	NA
ENSG00000286340	11.4138	-0.331443	0.618867	-0.535564	0.59226	0.772764
HMGN3	2241.56	-0.440842	0.0995214	-4.42963	9.43969e-06	0.000168427
HMGN3-AS1	68.2176	0.14348	0.276684	0.518571	0.60406	0.782122
ENSG00000220154	0	NA	NA	NA	NA	NA
Y_RNA_282	0	NA	NA	NA	NA	NA
LCAL1	3.67157	-1.39373	1.22542	-1.13734	0.255395	0.471897
ENSG00000217786	0	NA	NA	NA	NA	NA
ENSG00000218029	0	NA	NA	NA	NA	NA
ENSG00000262048	0	NA	NA	NA	NA	NA
ENSG00000231533	3.10232	-0.942602	1.15904	-0.813258	0.41607	0.636597
DBIP1	0	NA	NA	NA	NA	NA
LCA5	126.194	0.360903	0.229348	1.5736	0.115579	0.274872
ENSG00000287811	4.08073	0.865382	1.11676	0.774903	0.438397	0.656455
ENSG00000261970	0	NA	NA	NA	NA	NA
ENSG00000272137	0.244159	0.990947	4.08052	0.242848	0.808123	NA
ENSG00000279659	0	NA	NA	NA	NA	NA
SH3BGRL2	2828.98	0.063025	0.121097	0.520449	0.602751	0.7811
LINC01621	0	NA	NA	NA	NA	NA
ENSG00000220918	0	NA	NA	NA	NA	NA
ENSG00000285586	0	NA	NA	NA	NA	NA
ENSG00000233835	0	NA	NA	NA	NA	NA
ELOVL4	1061.05	-1.00243	0.207676	-4.82688	1.3869e-06	3.22088e-05
ENSG00000287816	0.768493	-2.81422	2.17739	-1.29248	0.196192	NA
GAPDHP63	0	NA	NA	NA	NA	NA
RPL35AP18	0	NA	NA	NA	NA	NA
TTK	2032.11	-0.322563	0.101262	-3.18543	0.00144537	0.0100501
ENSG00000288071	0.227275	-0.93263	4.08052	-0.228556	0.819214	NA
ENSG00000218418	0	NA	NA	NA	NA	NA
AK4P5	0	NA	NA	NA	NA	NA
BCKDHB	563.688	-0.56061	0.11738	-4.77605	1.78774e-06	4.00861e-05
ENSG00000272129	20.32	-0.67372	0.436092	-1.5449	0.12237	0.285771
RPL17P25	0	NA	NA	NA	NA	NA
ENSG00000279022	0	NA	NA	NA	NA	NA
ENSG00000233967	13.804	-0.356953	0.54205	-0.658524	0.510201	0.715007
ENSG00000260645	2.69756	-0.721824	1.33773	-0.539587	0.589482	NA
RPSAP72	0	NA	NA	NA	NA	NA
ENSG00000181705	0	NA	NA	NA	NA	NA
ENSG00000216352	0	NA	NA	NA	NA	NA
TENT5A	6546.39	0.52979	0.250374	2.116	0.034345	0.113543
ENSG00000226089	21.6484	-0.0130878	0.467713	-0.0279826	0.977676	0.990425
ENSG00000277797	0	NA	NA	NA	NA	NA
RNA5SP210	0	NA	NA	NA	NA	NA
ENSG00000232031	0	NA	NA	NA	NA	NA
SNORA70_6	0	NA	NA	NA	NA	NA
ENSG00000219702	0	NA	NA	NA	NA	NA
LINC01526	0.116193	0.990947	4.08052	0.242848	0.808123	NA
LINC02542	42.4219	0.437487	0.40287	1.08592	0.277512	0.49768
ENSG00000260574	0	NA	NA	NA	NA	NA
IBTK	2215.9	-0.369095	0.105764	-3.48978	0.000483416	0.00421208
RNU6-130P	0	NA	NA	NA	NA	NA
ENSG00000220537	0	NA	NA	NA	NA	NA
ENSG00000286875	0	NA	NA	NA	NA	NA
TPBG	1308.73	0.218991	0.217984	1.00462	0.315081	0.537887
UBE3D	122.649	-0.184545	0.203444	-0.907103	0.364352	0.588495
LAP3P1	0	NA	NA	NA	NA	NA
ENSG00000227215	0.101771	0	4.08052	0	1	NA
DOP1A	488.801	-0.126842	0.128386	-0.987973	0.323166	0.546875
PGM3	2262.12	-0.202644	0.1255	-1.6147	0.106376	0.258785
RWDD2A	152.234	-0.0326744	0.222164	-0.147073	0.883074	0.943211
ME1	0.418798	0.0677645	3.77139	0.017968	0.985664	NA
ENSG00000219951	0	NA	NA	NA	NA	NA
PRSS35	0.103725	0.990947	4.08052	0.242848	0.808123	NA
SNAP91	257.504	0.651631	0.191132	3.40932	0.000651247	0.00534047
ENSG00000237874	0	NA	NA	NA	NA	NA
ENSG00000287705	0	NA	NA	NA	NA	NA
RIPPLY2	0.244159	0.990947	4.08052	0.242848	0.808123	NA
CYB5R4	398.156	0.0305403	0.177977	0.171597	0.863754	0.935183
ENSG00000228679	0	NA	NA	NA	NA	NA
LINC02857	1.4337	-0.304086	1.56695	-0.194062	0.846127	NA
MRAP2	15.9602	1.93326	0.571385	3.38346	0.000715786	0.0057753
CEP162	211.99	-0.159201	0.157144	-1.01309	0.311016	0.533149
LINC01611	0	NA	NA	NA	NA	NA
SMARCE1P2	0	NA	NA	NA	NA	NA
TBX18	0.107516	-0.93263	4.08052	-0.228556	0.819214	NA
TBX18-AS1	0	NA	NA	NA	NA	NA
ENSG00000219604	0	NA	NA	NA	NA	NA
ENSG00000287294	0	NA	NA	NA	NA	NA
ENSG00000216523	0	NA	NA	NA	NA	NA
ENSG00000220291	0	NA	NA	NA	NA	NA
ENSG00000216902	0	NA	NA	NA	NA	NA
ENSG00000217060	0	NA	NA	NA	NA	NA
KRT18P64	0	NA	NA	NA	NA	NA
LINC02535	0.541683	-2.38572	3.51489	-0.678747	0.497298	NA
DUTP5	0	NA	NA	NA	NA	NA
TPT1P6	0	NA	NA	NA	NA	NA
NT5E	1507.28	-0.554406	0.312229	-1.77564	0.075792	0.202239
ENSG00000280232	0	NA	NA	NA	NA	NA
SNX14	3251.79	0.202903	0.104346	1.94452	0.0518327	0.153177
ENSG00000271793	35.6399	0.736409	0.797752	0.923105	0.355952	0.580353
SYNCRIP	8066.02	-0.270069	0.0776807	-3.47665	0.000507722	0.00436322
SNHG5	532.796	-0.236318	0.120023	-1.96894	0.04896	0.147153
PKMP3	0	NA	NA	NA	NA	NA
SNORD50B	0	NA	NA	NA	NA	NA
ENSG00000217334	0	NA	NA	NA	NA	NA
SMIM11P1	0	NA	NA	NA	NA	NA
RNU4-72P	0	NA	NA	NA	NA	NA
Y_RNA_283	0	NA	NA	NA	NA	NA
ENSG00000218766	0	NA	NA	NA	NA	NA
ENSG00000288021	0.629523	-1.81254	2.86096	-0.633541	0.526381	NA
RNU4-12P	0	NA	NA	NA	NA	NA
RPL7P27	0	NA	NA	NA	NA	NA
RAB1AP2	0	NA	NA	NA	NA	NA
NDUFA5P9	0	NA	NA	NA	NA	NA
ENSG00000219500	0	NA	NA	NA	NA	NA
RN7SL643P	0	NA	NA	NA	NA	NA
ENSG00000218561	0	NA	NA	NA	NA	NA
ENSG00000219190	0	NA	NA	NA	NA	NA
ENSG00000217769	0	NA	NA	NA	NA	NA
ENSG00000220240	0	NA	NA	NA	NA	NA
HTR1E	0.232385	1.95337	4.03209	0.484455	0.628063	NA
RPL7P29	0	NA	NA	NA	NA	NA
MTHFD2P2	0	NA	NA	NA	NA	NA
ENSG00000217776	0	NA	NA	NA	NA	NA
RN7SKP209	1.85999	-0.196241	1.36498	-0.143768	0.885684	NA
CGA	217690	0.158746	0.401349	0.395531	0.692451	0.837865
RCN1P1	0	NA	NA	NA	NA	NA
ENSG00000272008	18.3863	-0.161711	0.58633	-0.275802	0.7827	0.890709
ZNF292	5829.73	0.40432	0.219742	1.83998	0.0657716	0.182512
ENSG00000218313	0	NA	NA	NA	NA	NA
GJB7	219.021	0.695558	0.184036	3.77947	0.000157165	0.00171316
HSPD1P10	0	NA	NA	NA	NA	NA
SMIM8	192.193	0.0195531	0.175701	0.111287	0.911389	0.957064
C6orf163	19.0799	-0.31497	0.532744	-0.591223	0.554371	0.747613
ENSG00000279616	0	NA	NA	NA	NA	NA
CFAP206	5.23017	-1.83521	1.34156	-1.36797	0.171321	0.360824
ENSG00000213204	9.77662	-1.64773	0.721199	-2.28471	0.0223298	0.0820519
ENSG00000216324	0	NA	NA	NA	NA	NA
ENSG00000218793	0	NA	NA	NA	NA	NA
ST13P16	0	NA	NA	NA	NA	NA
SLC35A1	801.646	-0.0607631	0.151071	-0.402215	0.687526	0.834547
RNU6-444P	0	NA	NA	NA	NA	NA
RARS2	925.023	-0.10488	0.119994	-0.874045	0.382094	0.605891
ORC3	1013.02	-0.168813	0.0982655	-1.71793	0.0858091	0.221604
AKIRIN2	935.501	0.0973961	0.114576	0.85006	0.395292	0.617115
ENSG00000238628	0	NA	NA	NA	NA	NA
Y_RNA_284	0	NA	NA	NA	NA	NA
RN7SL183P	0	NA	NA	NA	NA	NA
ENSG00000271114	0	NA	NA	NA	NA	NA
ENSG00000286278	0	NA	NA	NA	NA	NA
SPACA1	0	NA	NA	NA	NA	NA
CNR1	1.22249	-1.35249	2.05736	-0.657393	0.510928	NA
ENSG00000279565	0	NA	NA	NA	NA	NA
ENSG00000234426	0	NA	NA	NA	NA	NA
ENSG00000220131	0	NA	NA	NA	NA	NA
ACTBP8	0	NA	NA	NA	NA	NA
ENSG00000286871	0	NA	NA	NA	NA	NA
RNGTT	1175.57	-0.110506	0.126682	-0.872314	0.383037	0.607165
SNORA73_1	0	NA	NA	NA	NA	NA
ENSG00000280277	0	NA	NA	NA	NA	NA
ENSG00000220130	0	NA	NA	NA	NA	NA
ENSG00000220960	0	NA	NA	NA	NA	NA
RNU2-61P	0	NA	NA	NA	NA	NA
PNRC1-DT	0.223709	0.0291586	4.08052	0.00714579	0.994299	NA
PNRC1	1088.47	0.787944	0.162745	4.84159	1.28806e-06	3.02737e-05
RN7SL336P	0.222457	-1.86535	4.03466	-0.462332	0.643843	NA
SRSF12	30.7039	1.40617	0.382127	3.67984	0.00023338	0.00233606
ENSG00000288009	1.64666	0.835745	1.38951	0.601468	0.547528	NA
PM20D2	550.963	0.699054	0.141688	4.93375	8.06637e-07	2.03624e-05
GABRR1	37.4234	0.558091	0.345438	1.6156	0.10618	0.258522
GABRR2	14.4543	0.6247	0.501329	1.24609	0.212732	0.417581
TUBB3P1	0	NA	NA	NA	NA	NA
UBE2J1	3291.98	0.088245	0.121607	0.725655	0.468051	0.681188
RRAGD	123.968	1.42265	0.195094	7.29216	3.05021e-13	3.76298e-11
NACAP7	0	NA	NA	NA	NA	NA
ANKRD6	187.398	0.804318	0.247849	3.24519	0.00117371	0.00852929
RN7SL11P	0	NA	NA	NA	NA	NA
ENSG00000237027	0	NA	NA	NA	NA	NA
LYRM2	1462.88	-0.14816	0.100276	-1.47751	0.139538	0.313162
MDN1	1078.5	-0.216285	0.119084	-1.81623	0.0693351	0.189672
MDN1-AS1	1.00526	0.952888	2.43512	0.391311	0.695567	NA
DNAJC19P6	0	NA	NA	NA	NA	NA
PIMREGP3	0	NA	NA	NA	NA	NA
CASP8AP2	940.834	-0.316695	0.137052	-2.31077	0.0208457	0.078286
Y_RNA_285	0	NA	NA	NA	NA	NA
RPL22P14	0	NA	NA	NA	NA	NA
ENSG00000219240	0	NA	NA	NA	NA	NA
GJA10	0.103725	0.990947	4.08052	0.242848	0.808123	NA
Y_RNA_286	0	NA	NA	NA	NA	NA
BACH2	8.3787	0.536151	0.695505	0.77088	0.440778	0.658
ENSG00000226455	0	NA	NA	NA	NA	NA
RN7SKP110	0	NA	NA	NA	NA	NA
ENSG00000287789	0	NA	NA	NA	NA	NA
ENSG00000218730	0	NA	NA	NA	NA	NA
ENSG00000260271	0	NA	NA	NA	NA	NA
MIR4464	0	NA	NA	NA	NA	NA
MAP3K7	2288.47	-0.0417797	0.108988	-0.383341	0.701467	0.84273
ENSG00000224605	0	NA	NA	NA	NA	NA
MIR4643	0	NA	NA	NA	NA	NA
CASC6	0	NA	NA	NA	NA	NA
MTATP6P25	0	NA	NA	NA	NA	NA
MTND4LP19	0	NA	NA	NA	NA	NA
MTCO1P56	0	NA	NA	NA	NA	NA
RN7SL415P	0	NA	NA	NA	NA	NA
ENSG00000219867	0	NA	NA	NA	NA	NA
ENSG00000285961	0.20745	1.81104	4.04485	0.447739	0.654342	NA
RPL5P19	0	NA	NA	NA	NA	NA
U3_20	0	NA	NA	NA	NA	NA
ENSG00000261038	0	NA	NA	NA	NA	NA
ENSG00000288101	0	NA	NA	NA	NA	NA
LINC02531	0	NA	NA	NA	NA	NA
U3_21	0	NA	NA	NA	NA	NA
ATF1P1	0	NA	NA	NA	NA	NA
ENSG00000235099	0	NA	NA	NA	NA	NA
COPS5P1	0	NA	NA	NA	NA	NA
EPHA7	0.111108	0.990947	4.08052	0.242848	0.808123	NA
ENSG00000287683	0	NA	NA	NA	NA	NA
ENSG00000289081	0	NA	NA	NA	NA	NA
ENSG00000288085	0	NA	NA	NA	NA	NA
ENSG00000280451	0	NA	NA	NA	NA	NA
ENSG00000252249	0	NA	NA	NA	NA	NA
ENSG00000229600	0	NA	NA	NA	NA	NA
ENSG00000231143	0	NA	NA	NA	NA	NA
ENSG00000220370	0	NA	NA	NA	NA	NA
ENSG00000279403	0	NA	NA	NA	NA	NA
ENSG00000270484	0	NA	NA	NA	NA	NA
MTCYBP36	0	NA	NA	NA	NA	NA
ENSG00000289178	0	NA	NA	NA	NA	NA
CYCSP17	0	NA	NA	NA	NA	NA
MANEA-DT	1.22179	0.0420493	1.85395	0.0226809	0.981905	NA
MANEA	549.306	-0.678971	0.171654	-3.95546	7.63882e-05	0.000950469
ENSG00000219549	0	NA	NA	NA	NA	NA
ENSG00000287578	0	NA	NA	NA	NA	NA
KRT18P50	0	NA	NA	NA	NA	NA
FUT9	3.50769	-0.384259	1.01126	-0.379979	0.703961	0.843715
UFL1-AS1	5.00849	-0.204316	0.801751	-0.254837	0.798849	0.899438
RN7SL797P	0	NA	NA	NA	NA	NA
UFL1	2463.42	-0.0464467	0.0764103	-0.607859	0.543281	0.739827
FHL5	0	NA	NA	NA	NA	NA
RPS7P8	0	NA	NA	NA	NA	NA
RNU4-70P	0	NA	NA	NA	NA	NA
TYMSP1	0	NA	NA	NA	NA	NA
ENSG00000217331	0	NA	NA	NA	NA	NA
EEF1GP6	0	NA	NA	NA	NA	NA
ENSG00000224384	0	NA	NA	NA	NA	NA
GPR63	235.141	-0.721179	0.190231	-3.79106	0.000150004	0.00164499
NDUFAF4	512.238	-0.659551	0.181882	-3.62625	0.000287563	0.00275436
RN7SL509P	0	NA	NA	NA	NA	NA
KLHL32	2.85065	-1.25356	1.48085	-0.846518	0.397264	0.618933
MMS22L	778.579	-0.785836	0.10626	-7.39542	1.40967e-13	1.93356e-11
ENSG00000271860	0.900372	1.51039	2.05265	0.735825	0.461838	NA
ENSG00000226207	0	NA	NA	NA	NA	NA
MIR2113	0	NA	NA	NA	NA	NA
EIF4EBP2P3	0	NA	NA	NA	NA	NA
ENSG00000236920	0	NA	NA	NA	NA	NA
ENSG00000187472	0	NA	NA	NA	NA	NA
ENSG00000283010	0	NA	NA	NA	NA	NA
ENSG00000289501	0	NA	NA	NA	NA	NA
POU3F2	0.55374	1.92072	3.01726	0.636578	0.5244	NA
FBXL4	662.364	-0.0259493	0.149462	-0.173617	0.862166	0.934328
ENSG00000271042	0	NA	NA	NA	NA	NA
MIR548AI	0	NA	NA	NA	NA	NA
BDH2P1	0	NA	NA	NA	NA	NA
FAXC	59.0515	-0.308579	0.263703	-1.17017	0.241931	0.455407
COQ3	281.886	-0.679315	0.176476	-3.84933	0.000118443	0.00135385
PNISR	2658.4	0.010537	0.109734	0.0960233	0.923502	0.963051
ENSG00000228506	80.0837	-0.00644575	0.219455	-0.0293716	0.976568	0.99008
USP45	631.21	-0.270181	0.152628	-1.77019	0.0766954	0.203805
TSTD3	119.912	0.136358	0.221047	0.616873	0.537318	0.735285
Y_RNA_287	0	NA	NA	NA	NA	NA
CCNC	4306.86	0.102056	0.108306	0.942287	0.346045	0.571008
ENSG00000219755	0	NA	NA	NA	NA	NA
PRDM13	8.62893	2.17827	0.798663	2.72739	0.00638375	0.0322902
Y_RNA_288	0	NA	NA	NA	NA	NA
MCHR2	0.898108	1.85121	2.77803	0.666375	0.505171	NA
MCHR2-AS1	0	NA	NA	NA	NA	NA
NPM1P38	0	NA	NA	NA	NA	NA
ENSG00000275716	0	NA	NA	NA	NA	NA
PRDX2P4	0	NA	NA	NA	NA	NA
ENSG00000216378	0	NA	NA	NA	NA	NA
SIM1	1.19314	-1.83671	2.03008	-0.904748	0.365599	NA
SIM1-AS1	0	NA	NA	NA	NA	NA
ASCC3	4070.91	-0.374907	0.101677	-3.68725	0.000226691	0.0022795
ENSG00000220695	0	NA	NA	NA	NA	NA
ENSG00000260000	13.3499	-1.14808	0.604526	-1.89915	0.0575452	0.165409
ENSG00000270987	0	NA	NA	NA	NA	NA
GRIK2	1.42731	0.769944	1.74238	0.441893	0.658567	NA
ACTG1P18	0	NA	NA	NA	NA	NA
ENSG00000287397	0	NA	NA	NA	NA	NA
ENSG00000218536	0	NA	NA	NA	NA	NA
ENSG00000287499	0	NA	NA	NA	NA	NA
ENSG00000219757	0	NA	NA	NA	NA	NA
ENSG00000217120	0	NA	NA	NA	NA	NA
ENSG00000202283	0	NA	NA	NA	NA	NA
ENSG00000288084	0	NA	NA	NA	NA	NA
R3HDM2P2	0	NA	NA	NA	NA	NA
NPM1P10	0	NA	NA	NA	NA	NA
ENSG00000287616	1.22516	-1.9789	2.42155	-0.817203	0.413812	NA
ENSG00000218173	0	NA	NA	NA	NA	NA
HACE1	861.797	-0.59963	0.122016	-4.91434	8.90807e-07	2.22158e-05
RNU6-897P	0	NA	NA	NA	NA	NA
ENSG00000227535	0	NA	NA	NA	NA	NA
ENSG00000271099	0	NA	NA	NA	NA	NA
LIN28B-AS1	1.70214	-1.10434	1.92982	-0.572252	0.567151	NA
LIN28B	10424.7	-0.179901	0.100812	-1.78452	0.07434	0.199692
RNU6-1106P	0	NA	NA	NA	NA	NA
BVES	51.2454	0.298388	0.330354	0.903237	0.3664	0.590552
BVES-AS1	2.63257	1.6121	1.63166	0.988009	0.323148	NA
POPDC3	55.1177	-0.815961	0.312089	-2.61451	0.00893557	0.0416906
PREP	1840.51	0.174102	0.1098	1.58562	0.112826	0.270095
ENSG00000231628	7.31937	-1.15837	0.708322	-1.63537	0.101972	0.25145
ENSG00000216639	0	NA	NA	NA	NA	NA
RPL35P3	0	NA	NA	NA	NA	NA
ENSG00000286084	2.20618	-0.137326	1.61294	-0.0851402	0.93215	NA
LINC02836	0	NA	NA	NA	NA	NA
ENSG00000219088	0	NA	NA	NA	NA	NA
ENSG00000284999	0	NA	NA	NA	NA	NA
RN7SKP211	0	NA	NA	NA	NA	NA
PRDM1	53.2781	-0.1404	0.46907	-0.299315	0.7647	0.879979
ATG5	1780	0.287298	0.131235	2.18918	0.0285838	0.0990615
ENSG00000269919	0.111108	0.990947	4.08052	0.242848	0.808123	NA
U4_5	0	NA	NA	NA	NA	NA
RN7SL47P	0	NA	NA	NA	NA	NA
RNU6-344P	0	NA	NA	NA	NA	NA
ENSG00000233941	0	NA	NA	NA	NA	NA
CRYBG1	23018.6	-0.486189	0.140587	-3.45827	0.00054366	0.00460001
Y_RNA_289	0	NA	NA	NA	NA	NA
RNA5SP211	0	NA	NA	NA	NA	NA
ENSG00000282408	2.89205	-0.0953383	1.09357	-0.0871807	0.930528	0.966817
Y_RNA_290	0	NA	NA	NA	NA	NA
RTN4IP1	398.282	-0.431579	0.225475	-1.91409	0.0556091	0.161189
RNU6-527P	0	NA	NA	NA	NA	NA
QRSL1	1327.3	-0.19074	0.162785	-1.17173	0.241306	0.454669
RPL21P65	0	NA	NA	NA	NA	NA
LINC02526	0	NA	NA	NA	NA	NA
ENSG00000289020	0	NA	NA	NA	NA	NA
LINC02532	4.70708	0.048805	0.90077	0.0541814	0.956791	0.980362
RNU6-117P	0	NA	NA	NA	NA	NA
MIR587	0	NA	NA	NA	NA	NA
CD24	28758.2	0.667219	0.14347	4.65057	3.31017e-06	6.86146e-05
MTRES1	574.087	-0.20054	0.126505	-1.58523	0.112913	0.270232
BEND3	334.679	-0.0881641	0.157235	-0.560715	0.574992	0.760812
RNU6-1299P	0	NA	NA	NA	NA	NA
PDSS2	806.033	0.102302	0.155379	0.6584	0.510281	0.715062
ENSG00000276620	0	NA	NA	NA	NA	NA
RPS24P12	0	NA	NA	NA	NA	NA
SOBP	89.8748	0.352719	0.349843	1.00822	0.313348	0.536204
ENSG00000234206	0	NA	NA	NA	NA	NA
ENSG00000289433	1.31505	0.644901	1.52422	0.423102	0.672221	NA
ENSG00000280135	0	NA	NA	NA	NA	NA
SCML4	7.75038	0.656568	0.775365	0.846786	0.397115	0.618866
SEC63	3776.96	-0.00936735	0.103873	-0.0901804	0.928144	0.966055
RNU6-437P	0	NA	NA	NA	NA	NA
RPL23AP50	0	NA	NA	NA	NA	NA
ENSG00000272476	15.2507	-1.03609	0.488676	-2.12019	0.0339898	0.112575
ENSG00000224987	0	NA	NA	NA	NA	NA
SNORA73_2	0	NA	NA	NA	NA	NA
MTHFD2P3	0	NA	NA	NA	NA	NA
RPL3P7	0	NA	NA	NA	NA	NA
ENSG00000271734	0.209287	-0.93263	4.08052	-0.228556	0.819214	NA
OSTM1	1107.12	0.125039	0.146948	0.850904	0.394823	0.616937
Y_RNA_291	0	NA	NA	NA	NA	NA
OSTM1-AS1	0	NA	NA	NA	NA	NA
NR2E1	0.856649	-1.01331	2.70932	-0.374009	0.708398	NA
ENSG00000279398	0	NA	NA	NA	NA	NA
SNX3	3468.02	0.439981	0.128478	3.42456	0.000615798	0.00510221
ENSG00000233511	0	NA	NA	NA	NA	NA
RNA5SP212	0	NA	NA	NA	NA	NA
ENSG00000286562	0.464771	2.95787	3.96975	0.745101	0.456211	NA
ENSG00000230248	0	NA	NA	NA	NA	NA
RNU6-1144P	0	NA	NA	NA	NA	NA
AFG1L	151.214	0.151113	0.170473	0.886435	0.375383	0.599418
ENSG00000238055	0	NA	NA	NA	NA	NA
ENSG00000279498	0	NA	NA	NA	NA	NA
ENSG00000238079	0	NA	NA	NA	NA	NA
ENSG00000227072	0	NA	NA	NA	NA	NA
RNU6-770P	0	NA	NA	NA	NA	NA
ENSG00000287044	0.111108	0.990947	4.08052	0.242848	0.808123	NA
ENSG00000271608	0	NA	NA	NA	NA	NA
FOXO3	1214.81	0.460512	0.203535	2.26257	0.0236625	0.0856758
SUMO2P8	0	NA	NA	NA	NA	NA
LINC00222	0	NA	NA	NA	NA	NA
ZPR1P1	0.114941	-0.93263	4.08052	-0.228556	0.819214	NA
ENSG00000286511	0.921975	0.0790552	2.70087	0.0292703	0.976649	NA
ENSG00000231559	0	NA	NA	NA	NA	NA
ARMC2	34.8429	0.280434	0.342909	0.817809	0.413466	0.633938
ENSG00000218872	0	NA	NA	NA	NA	NA
ATP5MFP2	0	NA	NA	NA	NA	NA
ARMC2-AS1	0	NA	NA	NA	NA	NA
SESN1	2864.24	-0.243989	0.129614	-1.88242	0.0597789	0.170241
ENSG00000271730	2.2797	-0.491403	1.75635	-0.279787	0.779641	NA
RNU6-653P	0	NA	NA	NA	NA	NA
CEP57L1	394.451	-0.374578	0.153565	-2.43921	0.0147193	0.0602957
CCDC162P	110.297	-0.098569	0.204268	-0.482547	0.629418	0.79846
ENSG00000233908	0	NA	NA	NA	NA	NA
PTCHD3P3	0	NA	NA	NA	NA	NA
RNY3P11	0	NA	NA	NA	NA	NA
RPL7P28	0	NA	NA	NA	NA	NA
CD164	16531	0.356844	0.155312	2.2976	0.0215846	0.0801865
ENSG00000260273	8.73273	-0.794225	0.716774	-1.10806	0.267838	0.486391
PPIL6	14.8286	0.333659	0.567089	0.588372	0.556282	0.748939
SMPD2	281.714	-0.270922	0.17217	-1.57358	0.115586	0.274872
MICAL1	816.228	0.0481937	0.178967	0.269287	0.787709	0.893116
ZBTB24	817.582	-0.226238	0.124948	-1.81066	0.0701937	0.191306
ZBTB24-DT	0.114941	-0.93263	4.08052	-0.228556	0.819214	NA
AK9	89.5578	0.742354	0.266516	2.7854	0.00534614	0.0281843
FIG4	626.345	0.244003	0.134785	1.81032	0.0702464	0.19139
GPR6	2.35002	2.03229	1.6313	1.24581	0.212835	NA
ENSG00000286691	0.214317	-0.93263	4.08052	-0.228556	0.819214	NA
WASF1	428.278	-0.376416	0.158762	-2.37095	0.0177424	0.0692693
CDC40	981.474	-0.0311366	0.0939705	-0.331345	0.740384	0.866133
METTL24	1.01092	1.00583	2.29561	0.438153	0.661275	NA
ENSG00000287268	0	NA	NA	NA	NA	NA
DDO	1.65932	-0.411142	1.57678	-0.260748	0.794286	NA
SLC22A16	1.65429	-0.998484	1.75518	-0.568877	0.569439	NA
RN7SL617P	0	NA	NA	NA	NA	NA
ENSG00000260188	0	NA	NA	NA	NA	NA
ENSG00000219559	0	NA	NA	NA	NA	NA
ENSG00000270934	0	NA	NA	NA	NA	NA
CDK19	571.541	0.273302	0.139884	1.95378	0.0507274	0.15086
ENSG00000213150	0	NA	NA	NA	NA	NA
ENSG00000217041	0	NA	NA	NA	NA	NA
ENSG00000219150	0	NA	NA	NA	NA	NA
RNU6-957P	0	NA	NA	NA	NA	NA
SNORA40C	0	NA	NA	NA	NA	NA
RNU6-1115P	0	NA	NA	NA	NA	NA
CNN2P9	0	NA	NA	NA	NA	NA
ENSG00000271607	0	NA	NA	NA	NA	NA
AMD1	7128.37	0.00527993	0.184667	0.0285916	0.97719	0.990339
ENSG00000219329	0	NA	NA	NA	NA	NA
GTF3C6	648.85	-0.37645	0.122151	-3.08184	0.00205726	0.0133974
RPF2	1473.82	-0.433818	0.125796	-3.44857	0.000563556	0.00474549
GSTM2P1	0	NA	NA	NA	NA	NA
SLC16A10	321.725	-0.548814	0.158762	-3.45684	0.000546558	0.00461786
RNU6-960P	0	NA	NA	NA	NA	NA
MFSD4B-DT	0	NA	NA	NA	NA	NA
MFSD4B	1983.31	-0.0747168	0.154437	-0.483803	0.628526	0.797735
ENSG00000271789	16.2909	-0.722406	0.510971	-1.41379	0.157423	0.341094
REV3L	1049.8	-0.376244	0.115005	-3.27153	0.00106966	0.00796439
ENSG00000272356	57.5076	-0.395713	0.305811	-1.29398	0.195673	0.394893
FCF1P5	0	NA	NA	NA	NA	NA
REV3L-IT1	0.205707	0.0291586	4.08052	0.00714579	0.994299	NA
BRD7P4	0	NA	NA	NA	NA	NA
TRAF3IP2-AS1	34.6735	-0.339716	0.367098	-0.925411	0.354752	0.579491
ENSG00000220506	0	NA	NA	NA	NA	NA
ENSG00000286616	0.21985	-0.93263	4.08052	-0.228556	0.819214	NA
TRAF3IP2	624.672	-0.104294	0.118146	-0.882756	0.377368	0.601384
ENSG00000255389	2.31778	0.504702	1.24068	0.406794	0.684159	NA
FYN	1356.7	1.02872	0.180303	5.70549	1.16007e-08	4.79231e-07
ENSG00000289256	0.555267	0.85822	3.06088	0.280383	0.779184	NA
LINC02527	49.9334	-0.0975376	0.292675	-0.333263	0.738936	0.865303
CCN6	6.63257	2.14166	0.837255	2.55795	0.0105292	0.0470983
TUBE1	150.004	-0.580617	0.245295	-2.36702	0.0179322	0.0699167
FAM229B	12.3629	-1.50928	0.622408	-2.4249	0.0153127	0.062089
LAMA4	18.4112	-2.73742	1.0588	-2.58541	0.0097264	0.0444011
ENSG00000237234	0.116193	0.990947	4.08052	0.242848	0.808123	NA
RNU6-1226P	0	NA	NA	NA	NA	NA
ENSG00000270661	0	NA	NA	NA	NA	NA
ENSG00000271208	0	NA	NA	NA	NA	NA
LAMA4-AS1	0	NA	NA	NA	NA	NA
ENSG00000281613	0.101771	0	4.08052	0	1	NA
ENSG00000216663	0	NA	NA	NA	NA	NA
RFPL4B	0.114941	-0.93263	4.08052	-0.228556	0.819214	NA
RPSAP45	0	NA	NA	NA	NA	NA
KRT18P65	0	NA	NA	NA	NA	NA
FEM1AP3	0	NA	NA	NA	NA	NA
ENSG00000286914	0	NA	NA	NA	NA	NA
ENSG00000232299	0	NA	NA	NA	NA	NA
PA2G4P5	0	NA	NA	NA	NA	NA
ENSG00000271498	0	NA	NA	NA	NA	NA
RNU6-1163P	0	NA	NA	NA	NA	NA
ENSG00000288560	0	NA	NA	NA	NA	NA
FCF1P10	0	NA	NA	NA	NA	NA
ENSG00000287728	0	NA	NA	NA	NA	NA
SOCS5P5	0	NA	NA	NA	NA	NA
ENSG00000223811	0.107516	-0.93263	4.08052	-0.228556	0.819214	NA
LINC02518	0.662184	-0.516813	2.87438	-0.1798	0.85731	NA
ENSG00000236347	0	NA	NA	NA	NA	NA
RPS27AP11	0	NA	NA	NA	NA	NA
ENSG00000288916	0	NA	NA	NA	NA	NA
LINC02541	0.978056	1.04578	2.12209	0.49281	0.622147	NA
ENSG00000231912	0	NA	NA	NA	NA	NA
ENSG00000219758	0	NA	NA	NA	NA	NA
ENSG00000289198	0	NA	NA	NA	NA	NA
MARCKS	2205.25	2.12627	0.456834	4.65435	3.24999e-06	6.76068e-05
MROCKI	0.111108	0.990947	4.08052	0.242848	0.808123	NA
LINC02880	0	NA	NA	NA	NA	NA
HDAC2	3928.9	0.0194758	0.119104	0.163519	0.87011	0.937555
HDAC2-AS2	4.16577	0.618146	0.940803	0.65704	0.511155	0.715686
NUDT19P3	0	NA	NA	NA	NA	NA
HS3ST5	1.19992	0.759525	1.93375	0.392773	0.694487	NA
RPSAP43	0	NA	NA	NA	NA	NA
RNA5SP213	0	NA	NA	NA	NA	NA
DNAJA1P4	0	NA	NA	NA	NA	NA
ENSG00000232395	0	NA	NA	NA	NA	NA
ENSG00000226079	0	NA	NA	NA	NA	NA
ENSG00000287097	0.127966	0	4.08052	0	1	NA
RNU6-475P	0	NA	NA	NA	NA	NA
ENSG00000219619	0	NA	NA	NA	NA	NA
LINC02534	0	NA	NA	NA	NA	NA
ENSG00000289376	0.322349	0.892741	4.04082	0.220931	0.825147	NA
FRK	535.407	-0.0292205	0.189922	-0.153856	0.877724	0.941195
ENSG00000287933	0	NA	NA	NA	NA	NA
TPI1P3	0	NA	NA	NA	NA	NA
NT5DC1	1498.28	-0.486697	0.119574	-4.07026	4.696e-05	0.000633238
COL10A1	0.342999	-1.8229	4.03842	-0.45139	0.651709	NA
NIP7P3	0	NA	NA	NA	NA	NA
ENSG00000236326	0	NA	NA	NA	NA	NA
TSPYL4	248.598	-0.108038	0.171894	-0.628513	0.529668	0.729819
DSE	805.457	0.385173	0.20992	1.83486	0.0665265	0.183992
ENSG00000233558	0	NA	NA	NA	NA	NA
TSPYL1	1902.37	0.186076	0.111345	1.67117	0.0946887	0.237901
ENSG00000285446	10.6896	-1.07233	2.25607	-0.475309	0.634567	0.801659
CBX3P9	0	NA	NA	NA	NA	NA
KRT18P22	0	NA	NA	NA	NA	NA
CALHM6-AS1	0	NA	NA	NA	NA	NA
CALHM6	23.322	2.13621	0.577287	3.70042	0.000215242	0.00218819
ENSG00000234117	0	NA	NA	NA	NA	NA
TRAPPC3L	0	NA	NA	NA	NA	NA
CALHM5	7.09672	-1.11138	0.997992	-1.11362	0.265444	0.483795
CALHM4	48.6266	-0.32441	0.613044	-0.529179	0.596681	0.776455
ENSG00000289304	1.99576	0.211374	1.44272	0.146511	0.883518	NA
RWDD1	842.504	-0.339055	0.178721	-1.89712	0.0578125	0.166042
RSPH4A	5.21902	0.1395	0.910152	0.153271	0.878185	0.941368
ZUP1	336.169	0.03944	0.14327	0.275285	0.783097	0.890822
KPNA5	248.834	-0.165757	0.16973	-0.976594	0.32877	0.552736
FAM162B	2.80892	0.500847	1.17538	0.426114	0.670025	0.824245
GPRC6A	0.116193	0.990947	4.08052	0.242848	0.808123	NA
RFX6	11.5758	1.49353	0.702561	2.12584	0.0335163	0.111427
RPS29P13	0	NA	NA	NA	NA	NA
RNA5SP214	0	NA	NA	NA	NA	NA
ENSG00000287253	0	NA	NA	NA	NA	NA
VGLL2	0.127966	0	4.08052	0	1	NA
ROS1	0.101771	0	4.08052	0	1	NA
RN7SKP18	0	NA	NA	NA	NA	NA
RN7SKP51	0	NA	NA	NA	NA	NA
ENSG00000282218	0	NA	NA	NA	NA	NA
RAP1BP3	0	NA	NA	NA	NA	NA
ENSG00000226181	0	NA	NA	NA	NA	NA
DCBLD1	797.46	0.404578	0.109877	3.68211	0.000231312	0.00231933
RNU6-253P	0	NA	NA	NA	NA	NA
GOPC	3124.23	0.196755	0.103355	1.90368	0.0569518	0.16408
NEPNP	0	NA	NA	NA	NA	NA
ENSG00000289372	2.57197	0.0296061	1.15241	0.0256906	0.979504	NA
NUS1	7918.15	-0.126693	0.163308	-0.775792	0.437872	0.656084
SLC35F1	6.20597	-0.208633	0.922662	-0.226121	0.821108	0.912186
ENSG00000230202	0	NA	NA	NA	NA	NA
ENSG00000216809	0	NA	NA	NA	NA	NA
CEP85L	444.969	-0.213543	0.161371	-1.32331	0.185734	0.380319
BRD7P3	0	NA	NA	NA	NA	NA
PLN	0	NA	NA	NA	NA	NA
ENSG00000286339	0.435095	2.48245	3.99405	0.621537	0.534246	NA
SSXP10	0	NA	NA	NA	NA	NA
SELENOKP3	0.652342	-1.40517	2.89404	-0.48554	0.627293	NA
MCM9	558.99	0.0663078	0.133282	0.497499	0.618837	0.791327
ASF1A	839.397	-0.168153	0.141832	-1.18557	0.23579	0.447059
ENSG00000253194	20.2938	1.27713	0.747242	1.70913	0.0874269	0.224245
FAM184A	1269.01	1.19331	0.266793	4.47278	7.72083e-06	0.000143176
Y_RNA_292	0	NA	NA	NA	NA	NA
MIR548B	0	NA	NA	NA	NA	NA
ENSG00000220139	0	NA	NA	NA	NA	NA
MAN1A1	419.754	1.23205	0.328232	3.75358	0.000174325	0.00186965
ENSG00000216316	0	NA	NA	NA	NA	NA
RNU6-194P	0	NA	NA	NA	NA	NA
ENSG00000287100	0.535793	1.8836	3.03142	0.62136	0.534363	NA
MIR3144	0	NA	NA	NA	NA	NA
ENSG00000286540	0.692495	-1.85639	2.54412	-0.72968	0.465586	NA
RNU6-214P	0	NA	NA	NA	NA	NA
RNA5SP215	0	NA	NA	NA	NA	NA
COX6A1P3	0	NA	NA	NA	NA	NA
ENSG00000287992	0	NA	NA	NA	NA	NA
TBC1D32	169.667	-0.493301	0.21321	-2.31369	0.0206847	0.0778147
RNU6-1286P	0	NA	NA	NA	NA	NA
Y_RNA_293	0	NA	NA	NA	NA	NA
ENSG00000220447	0	NA	NA	NA	NA	NA
ENSG00000272714	0	NA	NA	NA	NA	NA
GJA1	6296.06	0.272584	0.201128	1.35528	0.175329	0.366808
RNU4-35P	0	NA	NA	NA	NA	NA
ENSG00000219784	0	NA	NA	NA	NA	NA
RNU4-76P	0	NA	NA	NA	NA	NA
RNU2-8P	0	NA	NA	NA	NA	NA
ENSG00000220326	0	NA	NA	NA	NA	NA
SLC25A5P7	0	NA	NA	NA	NA	NA
RPL23AP48	0	NA	NA	NA	NA	NA
ENSG00000217139	0	NA	NA	NA	NA	NA
HMGB3P18	0	NA	NA	NA	NA	NA
RNU1-18P	0	NA	NA	NA	NA	NA
HSF2	382.308	-0.40822	0.153815	-2.65397	0.00795511	0.0382233
ENSG00000279453	0	NA	NA	NA	NA	NA
SERINC1	5602.23	0.514305	0.168836	3.04618	0.00231766	0.0147189
ENSG00000275339	0	NA	NA	NA	NA	NA
PKIB	3649.06	-0.628208	0.176898	-3.55124	0.000383428	0.00348439
ENSG00000279114	0	NA	NA	NA	NA	NA
ENSG00000277408	0	NA	NA	NA	NA	NA
ENSG00000287258	2.92548	-0.289324	1.25026	-0.231412	0.816995	0.909862
ENSG00000272472	1.37709	1.68181	1.97936	0.849675	0.395506	NA
ENSG00000287818	5.35864	-0.905824	1.08506	-0.834817	0.403821	0.62499
RN7SL564P	0	NA	NA	NA	NA	NA
FABP7	223.065	-0.722729	0.612597	-1.17978	0.238088	0.450152
SMPDL3A	428.947	0.0702134	0.18506	0.379408	0.704385	0.843868
ATP5MGP2	0	NA	NA	NA	NA	NA
ENSG00000285652	0	NA	NA	NA	NA	NA
CLVS2	5.10337	-0.269415	0.925195	-0.291199	0.770899	0.883753
TRDN	1.91846	-3.4343	1.7651	-1.94567	0.0516947	NA
TRDN-AS1	0.888333	-0.51122	2.1712	-0.235455	0.813856	NA
ENSG00000285691	0	NA	NA	NA	NA	NA
ENSG00000285941	0	NA	NA	NA	NA	NA
NKAIN2	2.01387	0.051829	1.63429	0.0317135	0.974701	NA
ENSG00000237321	0	NA	NA	NA	NA	NA
RNF217-AS1	2.42239	-0.176919	1.38822	-0.127443	0.89859	NA
RNF217	627.541	0.240064	0.192622	1.24629	0.212656	0.417489
TPD52L1	300.263	-0.340847	0.215365	-1.58265	0.113502	0.271197
HDDC2	560.037	-0.418376	0.146759	-2.85077	0.00436134	0.0240113
ENSG00000286299	2.24018	0.238534	1.2528	0.190401	0.848995	NA
ENSG00000226409	0	NA	NA	NA	NA	NA
HEY2-AS1	0	NA	NA	NA	NA	NA
LINC02523	0	NA	NA	NA	NA	NA
HEY2	0.101771	0	4.08052	0	1	NA
NCOA7	930.949	-0.234206	0.160936	-1.45528	0.145593	0.322872
NCOA7-AS1	0.442761	-0.943379	3.76303	-0.250697	0.802049	NA
RN7SKP56	0	NA	NA	NA	NA	NA
HINT3	1018.37	0.0735041	0.095944	0.766115	0.443608	0.660724
RNA5SP216	0	NA	NA	NA	NA	NA
TRMT11	528.661	-0.460439	0.126417	-3.64221	0.000270305	0.00263014
PPP1R14BP5	0	NA	NA	NA	NA	NA
ENSG00000286215	0.101982	-0.93263	4.08052	-0.228556	0.819214	NA
CENPW	401.721	-0.600764	0.132323	-4.54014	5.62179e-06	0.000108226
MIR588	0	NA	NA	NA	NA	NA
RNU6-200P	0	NA	NA	NA	NA	NA
YAP1P3	0	NA	NA	NA	NA	NA
PRELID1P1	1.76015	0.251028	1.73494	0.14469	0.884956	NA
RPS4XP9	0	NA	NA	NA	NA	NA
ENSG00000287731	0.103725	0.990947	4.08052	0.242848	0.808123	NA
RSPO3	0	NA	NA	NA	NA	NA
RNF146	582.79	0.154299	0.147039	1.04937	0.294006	0.514797
ECHDC1	2041.87	-0.150601	0.110592	-1.36178	0.173269	0.363929
RNA5SP217	0	NA	NA	NA	NA	NA
YWHAZP4	0	NA	NA	NA	NA	NA
RPL5P18	0	NA	NA	NA	NA	NA
ENSG00000220522	0	NA	NA	NA	NA	NA
ENSG00000220694	0	NA	NA	NA	NA	NA
KIAA0408	0.326439	0	4.08052	0	1	NA
SOGA3_1	0.219918	1.8835	4.0382	0.466421	0.640914	NA
SOGA3_2	2.16473	-0.188262	1.39323	-0.135126	0.892512	NA
C6orf58	0.631888	0.0830915	3.31801	0.0250426	0.980021	NA
ENSG00000219284	0	NA	NA	NA	NA	NA
ENSG00000218187	0	NA	NA	NA	NA	NA
ENSG00000260212	0	NA	NA	NA	NA	NA
ENSG00000219699	0	NA	NA	NA	NA	NA
LINC02536	0	NA	NA	NA	NA	NA
THEMIS	2.24054	2.37773	1.51699	1.5674	0.11702	NA
MRPS17P5	0	NA	NA	NA	NA	NA
PTPRK	1495.67	0.458205	0.178641	2.56495	0.010319	0.0464063
PTPRK-AS1	0	NA	NA	NA	NA	NA
ENSG00000224733	0	NA	NA	NA	NA	NA
ENSG00000289190	1.43814	0.70075	1.74778	0.400937	0.688466	NA
EEF1DP5	0	NA	NA	NA	NA	NA
Y_RNA_294	0	NA	NA	NA	NA	NA
ENSG00000220110	0	NA	NA	NA	NA	NA
Y_RNA_295	0	NA	NA	NA	NA	NA
LAMA2	43.9955	0.0613206	0.396188	0.154777	0.876997	0.94072
MESTP1	0	NA	NA	NA	NA	NA
BMPR1AP1	0	NA	NA	NA	NA	NA
RNU6-861P	0	NA	NA	NA	NA	NA
ENSG00000226149	4.96143	1.09363	0.848644	1.28868	0.197508	0.39662
ENSG00000233351	0.52098	-3.10154	3.96159	-0.782903	0.433684	NA
ARHGAP18	5995.58	0.499033	0.15086	3.30792	0.00093992	0.00720934
RPL5P21	0	NA	NA	NA	NA	NA
ENSG00000219666	0	NA	NA	NA	NA	NA
B3GALNT2P1	0	NA	NA	NA	NA	NA
ENSG00000219302	0	NA	NA	NA	NA	NA
TMEM244	0	NA	NA	NA	NA	NA
L3MBTL3	297.112	-0.431512	0.189742	-2.27421	0.0229534	0.083957
ENSG00000227678	0.318906	-2.39228	3.99598	-0.598671	0.549392	NA
SAMD3	0	NA	NA	NA	NA	NA
TMEM200A	2.83872	0.845363	1.34752	0.627346	0.530432	0.730244
Y_RNA_296	0	NA	NA	NA	NA	NA
ENSG00000229923	0	NA	NA	NA	NA	NA
SMLR1	0.229949	-0.93263	4.08052	-0.228556	0.819214	NA
EPB41L2	738.469	-0.170992	0.161102	-1.06139	0.288511	0.509493
ENSG00000288977	0	NA	NA	NA	NA	NA
AKAP7	145.826	-0.316753	0.241628	-1.31091	0.189888	0.386042
ENSG00000218857	0	NA	NA	NA	NA	NA
ENSG00000289262	0.566991	-0.932632	3.49879	-0.266559	0.789809	NA
RPL21P67	0	NA	NA	NA	NA	NA
ARG1	0.729339	-2.77501	2.77093	-1.00147	0.316599	NA
MED23	864.666	0.0909926	0.124239	0.732401	0.463924	0.677686
ENPP3	0	NA	NA	NA	NA	NA
RNU4-18P	0	NA	NA	NA	NA	NA
OR2A4	0.639832	0	4.08052	0	1	NA
CTAGE9	4.506	-2.08722	1.37345	-1.5197	0.128587	0.295692
ENSG00000216917	0	NA	NA	NA	NA	NA
MIR548H5	0	NA	NA	NA	NA	NA
ENPP1	50.2752	-0.435473	0.349851	-1.24474	0.213228	0.418004
SELENOKP2	0	NA	NA	NA	NA	NA
RN7SKP245	0	NA	NA	NA	NA	NA
ENSG00000237115	0	NA	NA	NA	NA	NA
ENSG00000236673	0	NA	NA	NA	NA	NA
ENSG00000280058	0	NA	NA	NA	NA	NA
CCN2	8.37933	-1.86108	0.754271	-2.46739	0.01361	0.0569202
CCN2-AS1	0	NA	NA	NA	NA	NA
LINC02921	0.311058	-0.93263	4.08052	-0.228556	0.819214	NA
MIR548AJ1	0	NA	NA	NA	NA	NA
ENSG00000280155	0	NA	NA	NA	NA	NA
LINC01013	0	NA	NA	NA	NA	NA
EEF1A1P36	0	NA	NA	NA	NA	NA
MOXD1	189.852	-0.798536	0.218003	-3.66296	0.000249316	0.00246605
STX7	1739.24	0.039501	0.11929	0.331133	0.740544	0.866262
RPL21P66	0	NA	NA	NA	NA	NA
TAAR9	0	NA	NA	NA	NA	NA
TAAR8	0	NA	NA	NA	NA	NA
TAAR7P	0	NA	NA	NA	NA	NA
TAAR6	0	NA	NA	NA	NA	NA
TAAR5	0	NA	NA	NA	NA	NA
TAAR4P	0	NA	NA	NA	NA	NA
ENSG00000286663	0.203965	-1.75681	4.04448	-0.434373	0.664017	NA
TAAR3P	0.222216	1.89707	4.03699	0.469922	0.638411	NA
TAAR2	0	NA	NA	NA	NA	NA
TAAR1	0.872481	0.60283	2.40336	0.250829	0.801947	NA
HLFP1	0	NA	NA	NA	NA	NA
VNN1	0.433208	-1.42354	3.69594	-0.385165	0.700115	NA
CCNG1P1	0	NA	NA	NA	NA	NA
VNN3P	0.540245	-0.861833	3.06138	-0.281518	0.778313	NA
VNN2	97.4039	-0.814474	0.385675	-2.11181	0.0347025	0.114352
ENSG00000234484	0.112334	0	4.08052	0	1	NA
RBM11P1	0	NA	NA	NA	NA	NA
SLC18B1	741.483	-0.395613	0.140721	-2.81132	0.00493381	0.0264076
RPS12	17545.1	-0.00304038	0.0806955	-0.0376772	0.969945	0.986921
SNORD101	0	NA	NA	NA	NA	NA
SNORD100	0	NA	NA	NA	NA	NA
SNORA33	0.62552	0.0255917	2.94737	0.0086829	0.993072	NA
HMGB1P13	0	NA	NA	NA	NA	NA
ENSG00000279960	0	NA	NA	NA	NA	NA
LINC00326	0	NA	NA	NA	NA	NA
RPL23AP46	0	NA	NA	NA	NA	NA
ENSG00000286438	0	NA	NA	NA	NA	NA
MTCYBP4	0	NA	NA	NA	NA	NA
EYA4	4.36141	0.068509	1.27856	0.0535828	0.957268	0.98047
ENSG00000223542	0	NA	NA	NA	NA	NA
ENSG00000234567	0	NA	NA	NA	NA	NA
TARID	0.339902	0.991577	4.03209	0.245921	0.805743	NA
HSPE1P21	0	NA	NA	NA	NA	NA
ENSG00000272428	0	NA	NA	NA	NA	NA
FTH1P26	0	NA	NA	NA	NA	NA
LINC01312	0	NA	NA	NA	NA	NA
TCF21	0.103725	0.990947	4.08052	0.242848	0.808123	NA
TBPL1	490.588	-0.0128291	0.144103	-0.0890275	0.92906	0.966105
ENSG00000288529	0	NA	NA	NA	NA	NA
SLC2A12	455.024	0.798336	0.24138	3.30738	0.000941722	0.00721685
ENSG00000278744	0	NA	NA	NA	NA	NA
ENSG00000287413	0.956452	1.88368	2.70696	0.695866	0.486513	NA
HMGA1P7	0	NA	NA	NA	NA	NA
RN7SL408P	0	NA	NA	NA	NA	NA
SGK1	7256.54	0.625864	0.205694	3.04269	0.00234476	0.0148564
RPS29P32	0	NA	NA	NA	NA	NA
RNA5SP218	0	NA	NA	NA	NA	NA
Y_RNA_297	0	NA	NA	NA	NA	NA
ENSG00000286887	2.85755	-3.77717	1.54346	-2.44721	0.0143968	0.0593901
KRT8P42	0	NA	NA	NA	NA	NA
LINC01010	0.101982	-0.93263	4.08052	-0.228556	0.819214	NA
ENSG00000287974	0.103725	0.990947	4.08052	0.242848	0.808123	NA
CHCHD2P4	0	NA	NA	NA	NA	NA
CT69	0	NA	NA	NA	NA	NA
ENSG00000232310	13.8504	0.373553	0.619185	0.603298	0.546311	0.742292
FAM8A6P	0	NA	NA	NA	NA	NA
ENSG00000229722	0	NA	NA	NA	NA	NA
ENSG00000227723	0	NA	NA	NA	NA	NA
ENSG00000236389	0	NA	NA	NA	NA	NA
MEMO1P2	0	NA	NA	NA	NA	NA
ALDH8A1	3.37613	1.54558	1.26598	1.22086	0.222139	0.429754
ENSG00000240056	0	NA	NA	NA	NA	NA
HBS1L	2131.33	-0.0554208	0.0855292	-0.647975	0.517001	0.719619
MIR3662	0	NA	NA	NA	NA	NA
ENSG00000232876	0	NA	NA	NA	NA	NA
MYB	7.89651	1.33131	0.938581	1.41842	0.156067	0.33916
MYB-AS1	0	NA	NA	NA	NA	NA
MIR548A2	0	NA	NA	NA	NA	NA
ENSG00000224374	0	NA	NA	NA	NA	NA
AHI1	528.333	-0.414091	0.116387	-3.55788	0.000373863	0.00342227
ENSG00000234084	0.223709	0.0291586	4.08052	0.00714579	0.994299	NA
ENSG00000287094	0	NA	NA	NA	NA	NA
Y_RNA_298	0	NA	NA	NA	NA	NA
AHI1-DT	4.81802	0.392399	1.05137	0.373227	0.708979	0.846427
GAPDHP73	0	NA	NA	NA	NA	NA
LINC02524	0	NA	NA	NA	NA	NA
HMGB1P17	0	NA	NA	NA	NA	NA
ENSG00000236378	0	NA	NA	NA	NA	NA
PDE7B	3.78849	0.612197	1.25232	0.48885	0.624948	0.79526
ENSG00000286313	0	NA	NA	NA	NA	NA
ENSG00000288054	0	NA	NA	NA	NA	NA
ENSG00000237596	0.326182	-0.903565	4.03466	-0.223951	0.822796	NA
COX5BP2	0	NA	NA	NA	NA	NA
ENSG00000277973	0	NA	NA	NA	NA	NA
MTFR2	332.677	-0.243877	0.16251	-1.50069	0.133435	0.303698
BCLAF1	8673.16	-0.19177	0.0892058	-2.14975	0.0315749	0.106485
ENSG00000289312	0.107516	-0.93263	4.08052	-0.228556	0.819214	NA
ENSG00000216519	0	NA	NA	NA	NA	NA
ENSG00000260418	4.32143	0.36337	1.00725	0.360755	0.718283	0.852318
MAP7	2175.85	0.0703744	0.0864611	0.813943	0.415678	0.63644
ENSG00000220660	0	NA	NA	NA	NA	NA
ENSG00000216613	0	NA	NA	NA	NA	NA
NDUFS5P1	0	NA	NA	NA	NA	NA
RN7SKP299	0.101771	0	4.08052	0	1	NA
ENSG00000272189	12.0801	-0.485098	0.628217	-0.772182	0.440007	0.65777
MAP3K5	92.7202	-0.3616	0.238569	-1.5157	0.129595	0.297309
MAP3K5-AS1	0	NA	NA	NA	NA	NA
RNA5SP219	0	NA	NA	NA	NA	NA
ENSG00000286646	0.101771	0	4.08052	0	1	NA
PEX7	252.215	-0.0692377	0.149612	-0.462782	0.643521	0.807251
ENSG00000201807	0	NA	NA	NA	NA	NA
ENSG00000213109	0	NA	NA	NA	NA	NA
SLC35D3	0.114941	-0.93263	4.08052	-0.228556	0.819214	NA
Y_RNA_299	0	NA	NA	NA	NA	NA
RPL35AP3	0	NA	NA	NA	NA	NA
NHEG1	0	NA	NA	NA	NA	NA
ENSG00000235399	0	NA	NA	NA	NA	NA
IL20RA	16.6289	1.74559	0.539049	3.23828	0.00120255	0.00871363
IL22RA2	2.42478	0.150572	1.22541	0.122874	0.902207	NA
IFNGR1	3521.11	0.548492	0.141077	3.88789	0.000101121	0.00119073
OLIG3	0	NA	NA	NA	NA	NA
BTF3L4P3	0	NA	NA	NA	NA	NA
ENSG00000230533	0.107516	-0.93263	4.08052	-0.228556	0.819214	NA
ENSG00000283265	0	NA	NA	NA	NA	NA
ENSG00000220412	0	NA	NA	NA	NA	NA
LINC02539	0.20745	1.81104	4.04485	0.447739	0.654342	NA
Y_RNA_300	0	NA	NA	NA	NA	NA
WAKMAR2	76.7195	-0.964124	0.31948	-3.01779	0.00254628	0.0158585
TNFAIP3	1117.17	0.330943	0.218844	1.51223	0.130475	0.298779
ENSG00000287393	0	NA	NA	NA	NA	NA
LINC02528	0	NA	NA	NA	NA	NA
LINC02865	0.114941	-0.93263	4.08052	-0.228556	0.819214	NA
RPSAP42	0	NA	NA	NA	NA	NA
PERP	8409.28	0.264644	0.0990425	2.67202	0.00753954	0.0367393
ARFGEF3	1263.21	-0.296616	0.152082	-1.95037	0.0511322	0.151694
PBOV1	0.112334	0	4.08052	0	1	NA
SMIM28	0	NA	NA	NA	NA	NA
ENSG00000218499	0	NA	NA	NA	NA	NA
MARCKSL1P2	0	NA	NA	NA	NA	NA
HEBP2	1478.49	-0.19795	0.132493	-1.49404	0.135164	0.306639
NHSL1	715.972	0.187456	0.172114	1.08914	0.276092	0.495893
MIR3145	0	NA	NA	NA	NA	NA
ENSG00000274594	0	NA	NA	NA	NA	NA
ENSG00000216802	0	NA	NA	NA	NA	NA
ENSG00000225177	29.3581	0.0197826	0.37316	0.0530138	0.957721	0.980564
CCDC28A-AS1	19.6491	0.131295	0.49408	0.265736	0.790443	0.894592
CCDC28A	510.03	0.204287	0.150448	1.35786	0.174508	0.36571
ECT2L	1.92108	0.320921	1.65012	0.194484	0.845797	NA
ACKR4P1	0	NA	NA	NA	NA	NA
ENSG00000220600	0	NA	NA	NA	NA	NA
REPS1	1179.54	-0.0903616	0.124143	-0.72788	0.466687	0.680306
ABRACL	570.461	0.02021	0.180306	0.112087	0.910754	0.956849
HECA	747.784	0.367972	0.187793	1.95945	0.0500599	0.149499
ENSG00000231329	0.223442	0.990947	4.08052	0.242848	0.808123	NA
ENSG00000272446	0.101982	-0.93263	4.08052	-0.228556	0.819214	NA
TXLNB	5.96171	3.16895	1.15193	2.75098	0.00594176	0.0305743
ENSG00000226571	0.335416	1.81104	4.04485	0.447739	0.654342	NA
ENSG00000218565	0	NA	NA	NA	NA	NA
CITED2	840.786	0.61692	0.215662	2.86059	0.00422852	0.0234381
LINC01625	0.114941	-0.93263	4.08052	-0.228556	0.819214	NA
ATP5PBP6	0	NA	NA	NA	NA	NA
ENSG00000205695	0	NA	NA	NA	NA	NA
FILNC1	1.96358	-0.202964	1.31347	-0.154526	0.877195	NA
ENSG00000225148	0	NA	NA	NA	NA	NA
ENSG00000287820	0.333462	0.990947	4.08052	0.242848	0.808123	NA
ENSG00000236013	1.46225	2.92173	2.14887	1.35966	0.173938	NA
ENSG00000288714	31.5902	-0.202192	0.367713	-0.549864	0.582413	0.765892
RNA5SP220	0	NA	NA	NA	NA	NA
MIR3668	0	NA	NA	NA	NA	NA
ENSG00000234147	2.90721	-0.409439	1.37324	-0.298155	0.765585	0.880493
MIR4465	0	NA	NA	NA	NA	NA
RPS3AP24	0	NA	NA	NA	NA	NA
ENSG00000216548	0	NA	NA	NA	NA	NA
ENSG00000275138	0	NA	NA	NA	NA	NA
ENSG00000286452	0	NA	NA	NA	NA	NA
ENSG00000259828	0.101982	-0.93263	4.08052	-0.228556	0.819214	NA
RN7SKP106	0	NA	NA	NA	NA	NA
RPS3AP23	0	NA	NA	NA	NA	NA
NMBR	0.761376	-0.0397723	2.88974	-0.0137633	0.989019	NA
ENSG00000270983	0	NA	NA	NA	NA	NA
NMBR-AS1	0	NA	NA	NA	NA	NA
GJE1	0	NA	NA	NA	NA	NA
VTA1	2074.59	0.0283758	0.0781441	0.363121	0.716515	0.850967
LINC02919	0	NA	NA	NA	NA	NA
ADGRG6	3754.25	-0.399925	0.191719	-2.086	0.0369789	0.119963
ENSG00000236366	0.224668	0	4.08052	0	1	NA
ENSG00000287084	0.103725	0.990947	4.08052	0.242848	0.808123	NA
ENSG00000233138	0	NA	NA	NA	NA	NA
HIVEP2	88.293	1.35527	0.32021	4.23243	2.31183e-05	0.000356668
ENSG00000237851	0	NA	NA	NA	NA	NA
HIVEP2-DT	0.232385	1.95337	4.03209	0.484455	0.628063	NA
LINC01277	1.10203	3.19855	1.97488	1.61962	0.105315	NA
ENSG00000227192	0.7549	-0.932634	2.81864	-0.330881	0.740735	NA
AIG1	525.848	0.125807	0.134514	0.935275	0.349646	0.574578
ENSG00000225752	0	NA	NA	NA	NA	NA
ENSG00000217495	0	NA	NA	NA	NA	NA
ENSG00000216642	0	NA	NA	NA	NA	NA
ENSG00000217648	0	NA	NA	NA	NA	NA
ENSG00000270655	0	NA	NA	NA	NA	NA
ADAT2	98.8789	-0.231171	0.269356	-0.858234	0.390763	0.613799
TUBB8P2	0	NA	NA	NA	NA	NA
RNA5SP221	0	NA	NA	NA	NA	NA
PEX3	585.231	-0.154341	0.135149	-1.14201	0.253452	0.469445
ENSG00000278206	7.29134	0.525496	0.770297	0.6822	0.495113	0.703235
VDAC1P8	24.9646	-0.0261404	0.462854	-0.0564766	0.954962	0.979682
FUCA2	2695.12	0.478465	0.157459	3.03867	0.00237625	0.0150287
PHACTR2	3582	-0.247344	0.152379	-1.62322	0.104543	0.255932
PHACTR2-AS1	0	NA	NA	NA	NA	NA
ENSG00000257065	0.856966	2.46278	2.60915	0.943903	0.345219	NA
LTV1	1518.31	-0.489162	0.107155	-4.565	4.99506e-06	9.74274e-05
ENSG00000280148	1.45381	4.02664	2.08923	1.92733	0.053938	NA
ENSG00000270890	0	NA	NA	NA	NA	NA
ZC2HC1B	0.653697	-3.15314	2.69215	-1.17124	0.241503	NA
PLAGL1	1064.79	-0.418603	0.127027	-3.2954	0.000982827	0.00744092
HYMAI	1.28802	-1.42785	2.02499	-0.705115	0.480738	NA
ENSG00000276680	0	NA	NA	NA	NA	NA
ENSG00000217231	0	NA	NA	NA	NA	NA
SF3B5	967.053	-0.209078	0.117578	-1.7782	0.0753716	0.201552
MRPL42P3	0	NA	NA	NA	NA	NA
ENSG00000288836	0	NA	NA	NA	NA	NA
STX11	181.781	0.538071	0.345811	1.55597	0.119715	0.281409
TPT1P4	0	NA	NA	NA	NA	NA
ENSG00000216475	0	NA	NA	NA	NA	NA
UTRN	4230.79	0.661444	0.178311	3.7095	0.000207667	0.00213842
ENSG00000225311	0	NA	NA	NA	NA	NA
ENSG00000219409	0	NA	NA	NA	NA	NA
ENSG00000217195	0	NA	NA	NA	NA	NA
ENSG00000220739	0	NA	NA	NA	NA	NA
ENSG00000285598	0	NA	NA	NA	NA	NA
EPM2A	40.7496	-0.533149	0.357651	-1.49069	0.136042	0.307914
RNU1-33P	0	NA	NA	NA	NA	NA
ENSG00000217612	0	NA	NA	NA	NA	NA
ENSG00000270638	2.60235	-2.68009	1.52358	-1.75908	0.0785647	NA
ENSG00000270828	0	NA	NA	NA	NA	NA
ENSG00000288551	0	NA	NA	NA	NA	NA
ENSG00000288056	2.05234	-0.839281	1.32473	-0.633547	0.526377	NA
ENSG00000280184	0	NA	NA	NA	NA	NA
FBXO30	869.733	-0.270012	0.12391	-2.17911	0.0293236	0.100909
EPM2A-DT	12.3588	-0.0243012	0.561748	-0.0432599	0.965494	0.984439
SHPRH	572.168	-0.0997738	0.103938	-0.959936	0.337087	0.561778
GRM1	0.679244	0.958598	2.97228	0.322512	0.747065	NA
FUNDC2P3	0	NA	NA	NA	NA	NA
RNA5SP222	0	NA	NA	NA	NA	NA
ENSG00000216811	0	NA	NA	NA	NA	NA
RAB32	30.8357	-0.0964209	0.406786	-0.237031	0.812633	0.907805
ADGB-DT	0	NA	NA	NA	NA	NA
ADGB	0	NA	NA	NA	NA	NA
ENSG00000273719	0	NA	NA	NA	NA	NA
RNU6-906P	0	NA	NA	NA	NA	NA
KATNBL1P6	0.803507	0.556025	2.81708	0.197376	0.843533	NA
STXBP5-AS1	9.30691	0.818303	0.694377	1.17847	0.238609	0.450797
ENSG00000227748	0	NA	NA	NA	NA	NA
ENSG00000272397	0	NA	NA	NA	NA	NA
LUADT1	0	NA	NA	NA	NA	NA
STXBP5	1001.14	-0.0840537	0.119984	-0.700539	0.483591	0.694625
ENSG00000273997	0	NA	NA	NA	NA	NA
YAP1P1	0	NA	NA	NA	NA	NA
SAMD5	17.3196	1.80131	0.474352	3.79741	0.000146217	0.00161679
ENSG00000227681	1.28773	-0.360779	2.22033	-0.162489	0.870921	NA
ENSG00000226249	0	NA	NA	NA	NA	NA
ENSG00000287976	0	NA	NA	NA	NA	NA
ENSG00000234675	0	NA	NA	NA	NA	NA
ENSG00000230205	0	NA	NA	NA	NA	NA
ENSG00000287473	0	NA	NA	NA	NA	NA
ENSG00000224658	0.101771	0	4.08052	0	1	NA
SASH1	2125.64	1.48039	0.405585	3.65001	0.000262227	0.00256772
RNU6-1222P	0	NA	NA	NA	NA	NA
CYP51A1P3	0	NA	NA	NA	NA	NA
SNRPEP6	0	NA	NA	NA	NA	NA
RPSAP40	0	NA	NA	NA	NA	NA
UST	60.5764	2.57682	0.552136	4.66701	3.05619e-06	6.43376e-05
UST-AS1	0	NA	NA	NA	NA	NA
UST-AS2	0	NA	NA	NA	NA	NA
ENSG00000219487	0	NA	NA	NA	NA	NA
ENSG00000289359	0.127966	0	4.08052	0	1	NA
ENSG00000228408	0	NA	NA	NA	NA	NA
TAB2	2289.15	0.225232	0.120165	1.87436	0.0608808	0.172401
TAB2-AS1	0	NA	NA	NA	NA	NA
ENSG00000283608	0	NA	NA	NA	NA	NA
RN7SL234P	0	NA	NA	NA	NA	NA
FABP12P1	0	NA	NA	NA	NA	NA
SUMO4	1.69143	-1.52935	1.63188	-0.937171	0.348671	NA
ZC3H12D	1.7224	0.721428	1.70029	0.424297	0.671349	NA
ENSG00000219553	0	NA	NA	NA	NA	NA
ENSG00000289045	3.87093	-2.20689	1.31087	-1.68354	0.0922712	0.233641
PPIL4	1087.87	0.0484274	0.116688	0.415015	0.678131	0.829509
RNU7-3P	0	NA	NA	NA	NA	NA
ENSG00000235168	0	NA	NA	NA	NA	NA
GINM1	1250.28	-0.0470706	0.107723	-0.436961	0.662139	0.819194
ENSG00000281021	0	NA	NA	NA	NA	NA
ENSG00000233330	8.06942	-0.223168	0.732791	-0.304546	0.760712	0.87831
RPS18P9	33.7771	-0.0364774	0.371124	-0.098289	0.921703	0.961726
ENSG00000202343	0.222216	1.89707	4.03699	0.469922	0.638411	NA
KATNA1	436.095	-0.449198	0.14708	-3.05411	0.00225728	0.0144218
Y_RNA_301	0	NA	NA	NA	NA	NA
LATS1	893.732	0.00362548	0.105557	0.0343461	0.972601	0.987792
ENSG00000278899	8.47435	-0.470441	0.6707	-0.701418	0.483042	0.694064
NUP43	1808.61	-0.287365	0.097998	-2.93236	0.00336399	0.0195763
PCMT1	1991.78	-0.0528494	0.0969438	-0.545155	0.585647	0.768479
BTBD10P2	0	NA	NA	NA	NA	NA
ENSG00000231760	3.89692	0.597951	1.02653	0.582497	0.560232	0.751733
ENSG00000285889	3.72256	-0.265734	1.04794	-0.253579	0.799821	0.899696
ENSG00000285991	0	NA	NA	NA	NA	NA
LRP11	862.223	0.27921	0.179834	1.5526	0.12052	0.282656
ENSG00000273132	0.116193	0.990947	4.08052	0.242848	0.808123	NA
RAET1E-AS1_1	0	NA	NA	NA	NA	NA
CCT7P1	0	NA	NA	NA	NA	NA
RAET1E	0.107516	-0.93263	4.08052	-0.228556	0.819214	NA
RAET1E-AS1_2	0.446724	-0.861275	3.74401	-0.230041	0.81806	NA
ENSG00000216906	0	NA	NA	NA	NA	NA
RAET1G	0.910247	2.79473	3.02703	0.923258	0.355873	NA
ENSG00000216621	0	NA	NA	NA	NA	NA
ULBP2	2.76076	2.30913	1.28545	1.79636	0.0724377	0.195755
ENSG00000215094	0	NA	NA	NA	NA	NA
ULBP1	30.2739	0.563167	0.434215	1.29698	0.194639	0.393423
ENSG00000219298	0	NA	NA	NA	NA	NA
BTF3P10	0	NA	NA	NA	NA	NA
RAET1K	0.768557	2.87623	2.75218	1.04507	0.295989	NA
RAET1L	0.111108	0.990947	4.08052	0.242848	0.808123	NA
RAET1M	0	NA	NA	NA	NA	NA
ENSG00000235972	0	NA	NA	NA	NA	NA
PHBP1	0	NA	NA	NA	NA	NA
ULBP3	171.044	0.348514	0.203178	1.71531	0.0862882	0.222474
PPP1R14C	180.483	0.381458	0.301512	1.26515	0.205817	0.408585
ENSG00000238594	0	NA	NA	NA	NA	NA
RNU4-7P	0	NA	NA	NA	NA	NA
IYD	1.4726	0.978192	1.90501	0.513484	0.607613	NA
SSR1P1	0	NA	NA	NA	NA	NA
ENSG00000219622	0	NA	NA	NA	NA	NA
PLEKHG1	412.943	-0.642298	0.244066	-2.63166	0.0084969	0.0400806
ENSG00000232891	0	NA	NA	NA	NA	NA
ENSG00000224029	0	NA	NA	NA	NA	NA
ENSG00000226599	0	NA	NA	NA	NA	NA
PDCL3P5	0	NA	NA	NA	NA	NA
MTHFD1L	2251.72	-0.173929	0.107215	-1.62225	0.10475	0.25632
ARL4AP5	0	NA	NA	NA	NA	NA
RNU6-302P	0	NA	NA	NA	NA	NA
ENSG00000232290	0.101771	0	4.08052	0	1	NA
ENSG00000223598	0	NA	NA	NA	NA	NA
RPL32P16	0	NA	NA	NA	NA	NA
ENSG00000231883	0	NA	NA	NA	NA	NA
RNU6-300P	0	NA	NA	NA	NA	NA
ENSG00000213087	0	NA	NA	NA	NA	NA
AKAP12	557.481	0.438129	0.259158	1.69059	0.0909156	0.231167
RNU6-1247P	0	NA	NA	NA	NA	NA
RNY4P20	0	NA	NA	NA	NA	NA
RN7SKP268	0	NA	NA	NA	NA	NA
ZBTB2	469.416	-0.44634	0.130607	-3.41744	0.000632141	0.00521791
Y_RNA_302	0	NA	NA	NA	NA	NA
RMND1	1051.91	-0.341906	0.111177	-3.07532	0.00210274	0.013651
HSPA8P15	0	NA	NA	NA	NA	NA
ARMT1	1772.29	-0.144609	0.0913412	-1.58317	0.113382	0.270946
CCDC170	0.996457	-0.0122105	2.34391	-0.00520948	0.995843	NA
RNU6-813P	0	NA	NA	NA	NA	NA
ESR1	0.873334	2.7103	2.48162	1.09215	0.274767	NA
ENSG00000233823	0	NA	NA	NA	NA	NA
ENSG00000287914	0	NA	NA	NA	NA	NA
ENSG00000284615	0	NA	NA	NA	NA	NA
SYNE1	335.056	3.72895	0.361411	10.3178	5.85696e-25	4.5748e-22
SYNE1-AS1	0	NA	NA	NA	NA	NA
ENSG00000226193	0	NA	NA	NA	NA	NA
RNA5SP223	0	NA	NA	NA	NA	NA
NANOGP11	0	NA	NA	NA	NA	NA
MYCT1	0.429666	2.85228	3.97449	0.717646	0.472976	NA
HSPD1P16	0	NA	NA	NA	NA	NA
VIP	0	NA	NA	NA	NA	NA
LINC02840	20.0017	-0.28137	0.488678	-0.575777	0.564766	0.754645
TUBB4BP7	0	NA	NA	NA	NA	NA
ENSG00000220745	0	NA	NA	NA	NA	NA
FBXO5	708.159	-0.487311	0.121188	-4.02113	5.79204e-05	0.000757192
ENSG00000227627	28.7614	0.388422	0.496119	0.782922	0.433673	0.652442
MTRF1L	665.598	-0.0827256	0.130461	-0.634102	0.526014	0.727012
RGS17	9.28642	-1.1057	0.719368	-1.53704	0.124284	0.288823
RNA5SP224	0	NA	NA	NA	NA	NA
ENSG00000213121	0	NA	NA	NA	NA	NA
ENSG00000218426	0	NA	NA	NA	NA	NA
ENSG00000237312	0	NA	NA	NA	NA	NA
RNA5SP225	0	NA	NA	NA	NA	NA
MTCO2P31	0	NA	NA	NA	NA	NA
ENSG00000242246	0	NA	NA	NA	NA	NA
MTATP6P31	0	NA	NA	NA	NA	NA
MTCO3P31	0	NA	NA	NA	NA	NA
MTND3P20	0	NA	NA	NA	NA	NA
MTND4LP20	0	NA	NA	NA	NA	NA
MTND4P13	0	NA	NA	NA	NA	NA
RNU6-896P	0	NA	NA	NA	NA	NA
HMGB3P19	0	NA	NA	NA	NA	NA
OPRM1	0.215032	-1.8229	4.03842	-0.45139	0.651709	NA
IPCEF1	17.0543	-2.16653	0.621555	-3.48566	0.000490924	0.00425847
ENSG00000288520	1.71284	0	3.01935	0	1	NA
ENSG00000237593	0	NA	NA	NA	NA	NA
CNKSR3	87.6155	0.0483946	0.310962	0.155629	0.876326	0.940386
ENSG00000286553	0	NA	NA	NA	NA	NA
ENSG00000287260	0.754347	-1.3704	2.59031	-0.529047	0.596773	NA
ENSG00000275419	0	NA	NA	NA	NA	NA
MTRES1P1	0	NA	NA	NA	NA	NA
RPS4XP8	0	NA	NA	NA	NA	NA
ENSG00000231316	0	NA	NA	NA	NA	NA
ENSG00000205625	0	NA	NA	NA	NA	NA
SCAF8	1895.2	-0.0981174	0.10381	-0.945162	0.344576	0.569793
RNU6-824P	0	NA	NA	NA	NA	NA
TIAM2	61.8019	0.845154	0.294315	2.8716	0.00408401	0.0228599
ENSG00000218757	0	NA	NA	NA	NA	NA
MIR1273C	0	NA	NA	NA	NA	NA
U8_9	0	NA	NA	NA	NA	NA
ENSG00000274451	0	NA	NA	NA	NA	NA
ENSG00000235381	10.9749	-0.11292	0.637379	-0.177163	0.859381	0.933548
TFB1M	320.979	-0.521009	0.156629	-3.32638	0.000879819	0.00687143
CLDN20	1.24074	-1.4679	2.09373	-0.701093	0.483245	NA
ENSG00000232529	0	NA	NA	NA	NA	NA
NOX3	0	NA	NA	NA	NA	NA
RNU7-152P	0	NA	NA	NA	NA	NA
ENSG00000287092	0	NA	NA	NA	NA	NA
MIR1202	0	NA	NA	NA	NA	NA
ENSG00000285797	0	NA	NA	NA	NA	NA
SNORD28B	0	NA	NA	NA	NA	NA
ENSG00000227360	0	NA	NA	NA	NA	NA
H3P28	0	NA	NA	NA	NA	NA
ENSG00000271265	0.461291	2.48245	3.99405	0.621537	0.534246	NA
ARID1B	1130.06	0.468656	0.147239	3.18296	0.0014578	0.0101204
ENSG00000271551	1.58383	-1.57169	1.73742	-0.904613	0.365671	NA
MIR4466	0	NA	NA	NA	NA	NA
ENSG00000270487	0	NA	NA	NA	NA	NA
ENSG00000218596	0	NA	NA	NA	NA	NA
ENSG00000288910	0	NA	NA	NA	NA	NA
ENSG00000233044	0	NA	NA	NA	NA	NA
TMEM242	488.082	-0.148628	0.137118	-1.08394	0.278393	0.498545
LDHAL6FP	0	NA	NA	NA	NA	NA
TMEM242-DT	0.325691	-0.828348	4.04139	-0.204966	0.837599	NA
ENSG00000213078	0	NA	NA	NA	NA	NA
ENSG00000218631	0	NA	NA	NA	NA	NA
ENSG00000286482	5.91005	-0.221715	0.793952	-0.279255	0.780049	0.889156
ZDHHC14	582.016	0.561531	0.2481	2.26332	0.0236158	0.0855432
MIR3692	0	NA	NA	NA	NA	NA
SNX9	1754.02	0.269091	0.134042	2.00751	0.0446956	0.137578
ENSG00000234361	0	NA	NA	NA	NA	NA
ENSG00000229502	0	NA	NA	NA	NA	NA
SNX9-AS1	0	NA	NA	NA	NA	NA
HSPE1P26	0	NA	NA	NA	NA	NA
RNU6-786P	0	NA	NA	NA	NA	NA
SYNJ2	964.135	0.853032	0.203267	4.19661	2.70944e-05	0.000405538
ENSG00000285642	0	NA	NA	NA	NA	NA
SYNJ2-IT1	0	NA	NA	NA	NA	NA
SERAC1	284.195	0.44206	0.212784	2.07751	0.0377549	0.121783
GTF2H5	662.96	0.0315074	0.12147	0.259384	0.795339	0.898004
TULP4	1079.24	0.0441055	0.141194	0.312374	0.754756	0.873978
SRP72P2	0	NA	NA	NA	NA	NA
ENSG00000274023	0	NA	NA	NA	NA	NA
ENSG00000287591	0.309432	0.849248	4.04485	0.209958	0.833701	NA
ENSG00000238019	0	NA	NA	NA	NA	NA
RN7SL173P	0	NA	NA	NA	NA	NA
CACYBPP3	0	NA	NA	NA	NA	NA
TMEM181	1361.84	-0.113084	0.0769355	-1.46986	0.1416	0.316562
TATDN2P2	0	NA	NA	NA	NA	NA
MIR7161	0	NA	NA	NA	NA	NA
DYNLT1	1321.49	0.382572	0.150141	2.54808	0.0108317	0.0479749
SYTL3	56.473	0.519455	0.297984	1.74323	0.0812936	0.213057
AMZ2P2	0	NA	NA	NA	NA	NA
MIR3918	0	NA	NA	NA	NA	NA
EZR	31696.3	0.374269	0.288014	1.29948	0.193778	0.392089
EZR-AS1	0	NA	NA	NA	NA	NA
OSTCP1	1.18653	-0.605765	2.41832	-0.25049	0.802208	NA
ENSG00000285159	0.542308	1.88424	3.45299	0.545684	0.585283	NA
LINC02901	27.7159	0.28329	0.388137	0.729871	0.465469	0.678983
ENSG00000213076	0	NA	NA	NA	NA	NA
RNU6-293P	0	NA	NA	NA	NA	NA
RSPH3	357.508	0.759407	0.181157	4.19198	2.76533e-05	0.000412146
TAGAP-AS1	6.02774	0.490257	0.902422	0.543269	0.586945	0.769374
TAGAP	3.75041	1.46152	1.17778	1.24091	0.214638	0.419971
ENSG00000226032	0	NA	NA	NA	NA	NA
ENSG00000288845	0	NA	NA	NA	NA	NA
ENSG00000285492	0	NA	NA	NA	NA	NA
ENSG00000224478	0	NA	NA	NA	NA	NA
FNDC1-AS1	0.127966	0	4.08052	0	1	NA
FNDC1	2.99476	5.20816	1.69692	3.06918	0.00214647	0.0138703
FNDC1-IT1	0	NA	NA	NA	NA	NA
ENSG00000231178	0	NA	NA	NA	NA	NA
LINC02529	0	NA	NA	NA	NA	NA
ENSG00000286533	0	NA	NA	NA	NA	NA
ENSG00000216480	0	NA	NA	NA	NA	NA
ENSG00000276413	0	NA	NA	NA	NA	NA
ENSG00000237927	0	NA	NA	NA	NA	NA
SOD2	2178.69	-0.141574	0.117607	-1.20379	0.22867	0.438245
HNRNPH1P1	0	NA	NA	NA	NA	NA
RNU4ATAC18P	0	NA	NA	NA	NA	NA
WTAP	2923.38	-0.0324006	0.0900405	-0.359845	0.718963	0.852794
SOD2-OT1	11.2115	0.80678	0.777639	1.03747	0.299515	0.52077
ACAT2	1408.67	-0.385254	0.107426	-3.58623	0.000335498	0.00312983
TCP1	8094.4	-0.419376	0.11733	-3.57433	0.000351123	0.00324798
SNORA20	0.214833	1.85453	4.04082	0.458949	0.646271	NA
SNORA29	0	NA	NA	NA	NA	NA
MRPL18	1050.12	-0.455622	0.118231	-3.85365	0.00011637	0.00133711
PNLDC1	0.554642	-2.43653	3.49649	-0.696852	0.485896	NA
ENSG00000236823	0	NA	NA	NA	NA	NA
MAS1	0	NA	NA	NA	NA	NA
IGF2R	9865.6	0.274209	0.214481	1.27848	0.20108	0.401726
AIRN	0	NA	NA	NA	NA	NA
CHP1P2	0	NA	NA	NA	NA	NA
SLC22A1	1.03313	0.708612	2.38058	0.297664	0.76596	NA
ENSG00000216516	0	NA	NA	NA	NA	NA
SLC22A2	0	NA	NA	NA	NA	NA
ENSG00000230234	0	NA	NA	NA	NA	NA
SLC22A3	0	NA	NA	NA	NA	NA
ENSG00000287656	0.215032	-1.8229	4.03842	-0.45139	0.651709	NA
LPAL2	0.101982	-0.93263	4.08052	-0.228556	0.819214	NA
LPA	0.107516	-0.93263	4.08052	-0.228556	0.819214	NA
ENSG00000243831	0	NA	NA	NA	NA	NA
ENSG00000224477	0	NA	NA	NA	NA	NA
PLG	0	NA	NA	NA	NA	NA
ENSG00000287558	0	NA	NA	NA	NA	NA
ENSG00000276960	0	NA	NA	NA	NA	NA
ENSG00000274903	0	NA	NA	NA	NA	NA
ENSG00000224371	0.666482	0.100432	2.93279	0.0342445	0.972682	NA
ENSG00000220913	0	NA	NA	NA	NA	NA
ENSG00000233342	0.676888	0.951873	2.36909	0.401789	0.687839	NA
ENSG00000231863	0.321621	-0.93263	4.08052	-0.228556	0.819214	NA
MAP3K4-AS1	65.3993	-0.55201	0.396669	-1.39161	0.164039	0.350711
MAP3K4	1492.18	-0.257833	0.105316	-2.44819	0.0143574	0.0592418
AGPAT4	130.403	0.777528	0.224124	3.46919	0.000522028	0.00446649
PRKN	7.10044	0.165516	1.00814	0.164179	0.86959	0.937496
ENSG00000286498	1.50048	0.0527619	2.15437	0.0244906	0.980461	NA
ENSG00000286805	2.50306	-1.16186	1.24721	-0.93157	0.351559	NA
KRT8P44	0	NA	NA	NA	NA	NA
PACRG	0.359658	0.990947	4.08052	0.242848	0.808123	NA
ENSG00000217557	0	NA	NA	NA	NA	NA
ENSG00000285610	0	NA	NA	NA	NA	NA
PACRG-AS2	0	NA	NA	NA	NA	NA
ENSG00000285553	0	NA	NA	NA	NA	NA
PACRG-AS3	0	NA	NA	NA	NA	NA
PACRG-AS1	0	NA	NA	NA	NA	NA
ENSG00000285564	0.111108	0.990947	4.08052	0.242848	0.808123	NA
ENSG00000285726	0.255933	0	4.08052	0	1	NA
ENSG00000217514	0	NA	NA	NA	NA	NA
CAHM	5.68434	-0.0325025	0.798716	-0.0406935	0.96754	0.985732
QKI	7456.18	0.307067	0.132383	2.31954	0.0203657	0.0768288
ENSG00000228692	0.103725	0.990947	4.08052	0.242848	0.808123	NA
ENSG00000235538	0	NA	NA	NA	NA	NA
ENSG00000285858	0	NA	NA	NA	NA	NA
RN7SL366P	0	NA	NA	NA	NA	NA
ENSG00000288696	1.81541	0.574115	1.62961	0.352303	0.724611	NA
ENSG00000286573	0	NA	NA	NA	NA	NA
ENSG00000260422	0	NA	NA	NA	NA	NA
ENSG00000230627	0	NA	NA	NA	NA	NA
ENSG00000288584	0	NA	NA	NA	NA	NA
ENSG00000288648	0.348578	2.54127	3.9906	0.636814	0.524246	NA
ENSG00000226739	0	NA	NA	NA	NA	NA
ENSG00000287550	0.343493	2.52188	3.99172	0.631777	0.527532	NA
ENSG00000227455	0	NA	NA	NA	NA	NA
ENSG00000287877	0	NA	NA	NA	NA	NA
ENSG00000217878	0	NA	NA	NA	NA	NA
C6orf118	0.451051	1.53078	3.65509	0.41881	0.675355	NA
PDE10A	346.96	0.517978	0.21675	2.38976	0.0168596	0.0667126
RNA5SP226	0	NA	NA	NA	NA	NA
RNU6-730P	0	NA	NA	NA	NA	NA
ENSG00000236627	0	NA	NA	NA	NA	NA
ENSG00000223942	0	NA	NA	NA	NA	NA
LINC00602	0	NA	NA	NA	NA	NA
GAPDHP72	0.103725	0.990947	4.08052	0.242848	0.808123	NA
ENSG00000287824	0	NA	NA	NA	NA	NA
ENSG00000231297	0	NA	NA	NA	NA	NA
ENSG00000276643	0	NA	NA	NA	NA	NA
TBXT	0	NA	NA	NA	NA	NA
LNCDAT	0	NA	NA	NA	NA	NA
RNU6-153P	0	NA	NA	NA	NA	NA
ENSG00000280991	0	NA	NA	NA	NA	NA
ENSG00000233365	0	NA	NA	NA	NA	NA
GNG5P1	0	NA	NA	NA	NA	NA
ENSG00000280850	0	NA	NA	NA	NA	NA
PRR18	0	NA	NA	NA	NA	NA
ENSG00000287189	0.229882	-1.9069	4.03109	-0.473048	0.636179	NA
SFT2D1	703.434	0.0411605	0.100951	0.407727	0.683474	0.832458
HNRNPA1P49	0	NA	NA	NA	NA	NA
ENSG00000286760	10.0696	0.153519	0.606176	0.253258	0.800068	0.899846
MPC1	176.727	-0.569269	0.245893	-2.3151	0.0206072	0.0776063
MPC1-DT	0.95898	-0.932835	2.34183	-0.398337	0.690382	NA
ENSG00000280057	0	NA	NA	NA	NA	NA
RPS6KA2	14.8771	0.918461	0.73895	1.24293	0.213895	0.418938
RPS6KA2-IT1	0	NA	NA	NA	NA	NA
MIR1913	0	NA	NA	NA	NA	NA
RAMACL	0.114941	-0.93263	4.08052	-0.228556	0.819214	NA
ENSG00000287690	0	NA	NA	NA	NA	NA
ENSG00000235008	0	NA	NA	NA	NA	NA
ENSG00000249141	2.73409	0.638693	1.75457	0.364016	0.715846	NA
RPS6KA2-AS1	0	NA	NA	NA	NA	NA
RNASET2	371.976	0.778751	0.144135	5.40292	6.55653e-08	2.17605e-06
ENSG00000227598	0.316803	-1.8229	4.03842	-0.45139	0.651709	NA
ENSG00000285730	1.10721	1.33406	1.88094	0.709252	0.478168	NA
MIR3939	0	NA	NA	NA	NA	NA
CEP43	452.53	-0.5916	0.136977	-4.31898	1.56752e-05	0.000257206
ENSG00000272980	5.41241	-0.559953	0.828652	-0.67574	0.499206	0.706819
CCR6	0	NA	NA	NA	NA	NA
ENSG00000284825	0	NA	NA	NA	NA	NA
ENSG00000284914	0	NA	NA	NA	NA	NA
TCP10L2	0	NA	NA	NA	NA	NA
GPR31	0	NA	NA	NA	NA	NA
ENSG00000286674	0	NA	NA	NA	NA	NA
ENSG00000216966	0	NA	NA	NA	NA	NA
ENSG00000280707	0	NA	NA	NA	NA	NA
ENSG00000231720	0	NA	NA	NA	NA	NA
ENSG00000228648	0	NA	NA	NA	NA	NA
UNC93A	1.89978	4.89307	2.41121	2.0293	0.0424281	NA
TTLL2	0.556028	3.22073	3.95934	0.813452	0.415959	NA
ENSG00000217447	0	NA	NA	NA	NA	NA
TCP10L3	0	NA	NA	NA	NA	NA
ENSG00000287297	0	NA	NA	NA	NA	NA
LINC02538	0.116193	0.990947	4.08052	0.242848	0.808123	NA
ENSG00000287594	0	NA	NA	NA	NA	NA
LINC02487	0	NA	NA	NA	NA	NA
ENSG00000213065	0	NA	NA	NA	NA	NA
LINC01558	0.216059	0.990947	4.08052	0.242848	0.808123	NA
ENSG00000269155	1.54507	4.04493	2.7552	1.46811	0.142075	NA
ENSG00000285212	1.69731	1.704	1.83742	0.927386	0.353726	NA
AFDN-DT	11.6015	2.47315	0.68214	3.62557	0.000288319	0.00275859
AFDN	4290.35	0.846335	0.144435	5.85964	4.63883e-09	2.18935e-07
ENSG00000235994	0	NA	NA	NA	NA	NA
KIF25-AS1	0	NA	NA	NA	NA	NA
KIF25	2.93217	1.63438	1.19399	1.36884	0.17105	0.36052
FRMD1	0.20745	1.81104	4.04485	0.447739	0.654342	NA
ENSG00000234768	0	NA	NA	NA	NA	NA
ENSG00000287056	0	NA	NA	NA	NA	NA
ENSG00000237987	0	NA	NA	NA	NA	NA
ENSG00000228361	0	NA	NA	NA	NA	NA
ENSG00000234647	0	NA	NA	NA	NA	NA
CTAGE13P	0	NA	NA	NA	NA	NA
DACT2	1106.97	0.395042	0.246904	1.59998	0.109602	0.264488
ENSG00000224417	0.318042	0.0291586	4.08052	0.00714579	0.994299	NA
ENSG00000260771	0	NA	NA	NA	NA	NA
SMOC2	65.2516	0.243625	0.3201	0.761092	0.446602	0.663142
ENSG00000235815	0.107516	-0.93263	4.08052	-0.228556	0.819214	NA
ENSG00000289090	0.227301	1.92542	4.0345	0.47724	0.633191	NA
ENSG00000280665	0	NA	NA	NA	NA	NA
ENSG00000225879	0	NA	NA	NA	NA	NA
ENSG00000285917	0	NA	NA	NA	NA	NA
ENSG00000279810	0	NA	NA	NA	NA	NA
ENSG00000229720	0	NA	NA	NA	NA	NA
ENSG00000234519	0	NA	NA	NA	NA	NA
ENSG00000286826	0.869569	0	3.7563	0	1	NA
LINC01615	6.79092	0.278434	0.808592	0.344344	0.730588	0.859771
LINC02544	0.114941	-0.93263	4.08052	-0.228556	0.819214	NA
ENSG00000226445	16.4808	-0.0795367	0.526116	-0.151177	0.879836	0.941965
THBS2	5.06377	0.290137	1.22995	0.235894	0.813515	0.908291
ENSG00000233085	0	NA	NA	NA	NA	NA
VTA1P1	0	NA	NA	NA	NA	NA
LINC02519	0	NA	NA	NA	NA	NA
ENSG00000285887	0.311175	2.39245	3.9996	0.598173	0.549724	NA
ENSG00000285733	1.71501	0.516855	1.43591	0.359949	0.718885	NA
ENSG00000272848	5.34407	-0.290439	0.896428	-0.323995	0.745941	0.869365
WDR27	340.61	0.111045	0.142791	0.777678	0.436759	0.655088
C6orf120	1751.35	0.16138	0.0743469	2.17063	0.0299592	0.102533
PHF10	1363.81	-0.212759	0.0891594	-2.38628	0.01702	0.0671505
ENSG00000227704	21.7438	0.154232	0.411887	0.374453	0.708067	0.845855
ENSG00000232640	0	NA	NA	NA	NA	NA
DYNLT2	31.697	0.0238812	0.36559	0.0653224	0.947917	0.975933
ERMARD	389.897	-0.239679	0.132475	-1.80924	0.0704138	0.191724
ENSG00000266896	9.05766	-0.335917	0.632452	-0.531135	0.595325	0.775036
LINC00242	0.973016	-1.33873	2.28283	-0.586433	0.557585	NA
LINC00574	2.91714	-0.976532	1.25511	-0.778042	0.436544	0.65491
ENSG00000236173	0	NA	NA	NA	NA	NA
ENSG00000287823	0	NA	NA	NA	NA	NA
ENSG00000288162	0	NA	NA	NA	NA	NA
ENSG00000289623	0.229949	-0.93263	4.08052	-0.228556	0.819214	NA
ENSG00000287407	1.61896	0.916104	2.49305	0.367464	0.713273	NA
ENSG00000232197	0	NA	NA	NA	NA	NA
ENSG00000230960	0	NA	NA	NA	NA	NA
ENSG00000288959	0.427367	2.84496	3.97483	0.715744	0.474149	NA
ENSG00000273100	0.111108	0.990947	4.08052	0.242848	0.808123	NA
RPL12P23	0	NA	NA	NA	NA	NA
ENSG00000271820	0	NA	NA	NA	NA	NA
LINC01624	0.127966	0	4.08052	0	1	NA
DLL1	62.6755	1.98729	0.344076	5.77572	7.66265e-09	3.3466e-07
FAM120B	1163.02	0.20059	0.101323	1.97971	0.047736	0.144514
ENSG00000271234	0	NA	NA	NA	NA	NA
MIR4644	0	NA	NA	NA	NA	NA
ENSG00000261003	0	NA	NA	NA	NA	NA
ENSG00000288970	1.45955	1.49833	2.05839	0.727916	0.466665	NA
ENSG00000288829	12.4506	0.474062	0.605027	0.78354	0.43331	0.652064
PSMB1	3848.21	-0.00434084	0.0748252	-0.0580131	0.953738	0.97886
TBP	491.421	-0.163533	0.107781	-1.51728	0.129196	0.296549
PDCD2	1324.72	-0.115496	0.121586	-0.949917	0.342154	0.567092
ENSG00000287411	14.9159	0.855433	0.617564	1.38517	0.165999	0.353566
ENSG00000230423	23.3448	-0.915107	0.50108	-1.82627	0.0678099	0.186722
OR4F7P	0	NA	NA	NA	NA	NA
WBP1LP8	0	NA	NA	NA	NA	NA
ENSG00000234986	0	NA	NA	NA	NA	NA
ENSG00000225532	5.97431	-2.10703	1.05746	-1.99254	0.0463113	0.141308
RPL23AP47	0	NA	NA	NA	NA	NA
ENSG00000283061	0	NA	NA	NA	NA	NA
ENSG00000282572	0.114941	-0.93263	4.08052	-0.228556	0.819214	NA
ENSG00000273644	0	NA	NA	NA	NA	NA
ENSG00000232325	0	NA	NA	NA	NA	NA
ENSG00000242611	0	NA	NA	NA	NA	NA
ENSG00000287883	0	NA	NA	NA	NA	NA
ENSG00000242474	25.7284	1.34601	0.655523	2.05333	0.0400405	0.127038
ENSG00000240859	0	NA	NA	NA	NA	NA
ENSG00000261795	0	NA	NA	NA	NA	NA
ENSG00000239715	0	NA	NA	NA	NA	NA
ENSG00000240093	0	NA	NA	NA	NA	NA
FAM20C	27.0967	6.36913	1.03912	6.12937	8.82281e-10	5.11228e-08
ENSG00000249852	0	NA	NA	NA	NA	NA
FOXL3	0	NA	NA	NA	NA	NA
ENSG00000287342	0	NA	NA	NA	NA	NA
ENSG00000249574	0.331508	0	4.08052	0	1	NA
ENSG00000286710	0.111108	0.990947	4.08052	0.242848	0.808123	NA
ENSG00000286764	0	NA	NA	NA	NA	NA
ENSG00000234471	0	NA	NA	NA	NA	NA
PDGFA	340.028	0.603559	0.292519	2.06331	0.039083	0.124729
PDGFA-DT	1.14852	1.85226	2.14939	0.861762	0.388819	NA
PRKAR1B	164.727	0.508414	0.254272	1.99949	0.0455552	0.139292
PRKAR1B-AS2	0.116193	0.990947	4.08052	0.242848	0.808123	NA
PRKAR1B-AS1	0	NA	NA	NA	NA	NA
DNAAF5	716.845	-0.308677	0.134886	-2.28843	0.0221123	0.0814746
SUN1	2760.59	0.352894	0.0833937	4.23166	2.31969e-05	0.000357567
GET4	1364.15	0.149715	0.141717	1.05644	0.290768	0.511423
ENSG00000273151	102.588	0.567605	0.320763	1.76954	0.0768032	0.203999
ADAP1	6.23689	1.66923	0.95149	1.75434	0.079373	0.209274
COX19	444.619	0.565101	0.17191	3.28719	0.00101191	0.0076226
CYP2W1	0	NA	NA	NA	NA	NA
C7orf50	502.201	-0.178984	0.129712	-1.37985	0.167632	0.355534
MIR339	0	NA	NA	NA	NA	NA
ENSG00000225146	0	NA	NA	NA	NA	NA
GPR146	269.784	4.31005	0.764854	5.63513	1.74931e-08	6.77982e-07
ENSG00000257607	167.22	3.48408	0.971196	3.58741	0.000333975	0.00311727
ENSG00000224079	0.224668	0	4.08052	0	1	NA
ENSG00000226291	0	NA	NA	NA	NA	NA
GPER1	8.75512	1.16758	0.720859	1.61971	0.105294	0.257078
ZFAND2A	66.9367	0.236652	0.278323	0.850278	0.395171	0.617115
ZFAND2A-DT	46.5018	-0.181916	0.39876	-0.456205	0.648243	0.810338
UNCX	0	NA	NA	NA	NA	NA
ENSG00000233082	0	NA	NA	NA	NA	NA
MICALL2	1040.05	0.477117	0.510913	0.933851	0.350381	0.575247
ENSG00000225981	1.0603	1.97263	2.3887	0.825819	0.408907	NA
ENSG00000273230	30.8024	0.56378	0.393609	1.43233	0.152048	0.33269
INTS1	2024.76	0.00544828	0.131923	0.041299	0.967058	0.985468
ENSG00000231927	0	NA	NA	NA	NA	NA
MAFK	3031.83	0.272863	0.243717	1.11959	0.262888	0.481034
TMEM184A	98.533	0.116576	0.26394	0.441677	0.658723	0.816994
PSMG3	344.418	-0.321882	0.153262	-2.1002	0.0357111	0.116865
PSMG3-AS1	57.9357	0.307821	0.263257	1.16928	0.242291	0.455939
TFAMP1	0	NA	NA	NA	NA	NA
ENSG00000231476	0	NA	NA	NA	NA	NA
ELFN1	0.316604	1.85453	4.04082	0.458949	0.646271	NA
ENSG00000234977	0	NA	NA	NA	NA	NA
ENSG00000205971	0	NA	NA	NA	NA	NA
ELFN1-AS1	0.107516	-0.93263	4.08052	-0.228556	0.819214	NA
MAD1L1	391.869	-0.0789222	0.188604	-0.418455	0.675615	0.827931
ENSG00000286192	13.831	-0.795822	1.21366	-0.655722	0.512003	0.716131
ENSG00000176349	0.445967	1.51112	3.07683	0.49113	0.623334	NA
MIR4655	0	NA	NA	NA	NA	NA
MRM2	1134.52	-0.3347	0.108271	-3.09132	0.00199266	0.0130786
NUDT1	243.622	-0.432541	0.157689	-2.743	0.00608815	0.0311178
SNX8	760.258	0.48615	0.211043	2.30356	0.0212474	0.0793534
MIR6836	0	NA	NA	NA	NA	NA
IMMP1LP3	0	NA	NA	NA	NA	NA
EIF3B	9686.55	-0.153971	0.0937287	-1.64273	0.100438	0.24854
KIF19BP	0	NA	NA	NA	NA	NA
ENSG00000271163	0	NA	NA	NA	NA	NA
CHST12	474.096	0.054681	0.134067	0.407862	0.683375	0.832458
GRIFIN	0	NA	NA	NA	NA	NA
LFNG	18.3552	0.246555	0.531492	0.463892	0.642725	0.807061
MIR4648	0	NA	NA	NA	NA	NA
BRAT1	411.559	0.0191333	0.13814	0.138506	0.88984	0.946844
IQCE	268.583	-0.260261	0.186419	-1.39611	0.162682	0.348616
ENSG00000289352	0	NA	NA	NA	NA	NA
TTYH3	2228.81	0.369885	0.129652	2.85291	0.00433204	0.0238949
ENSG00000288792	1.96144	1.84367	1.59908	1.15296	0.248927	NA
AMZ1	85.5366	1.3113	0.381886	3.43376	0.000595278	0.00496263
GNA12	8663.75	0.539705	0.0883472	6.10891	1.00316e-09	5.62697e-08
ENSG00000231357	0	NA	NA	NA	NA	NA
CARD11	85.3328	6.09084	0.491454	12.3935	2.83374e-35	5.528e-32
CARD11-AS1	0.538333	-0.414208	3.94991	-0.104865	0.916483	NA
RN7SKP130	0	NA	NA	NA	NA	NA
ENSG00000228334	0	NA	NA	NA	NA	NA
ENSG00000217455	0	NA	NA	NA	NA	NA
ENSG00000231892	0	NA	NA	NA	NA	NA
SDK1-AS1	0	NA	NA	NA	NA	NA
SDK1	145.116	2.49226	0.445487	5.59446	2.21306e-08	8.32007e-07
ENSG00000224593	0.311175	2.39245	3.9996	0.598173	0.549724	NA
ENSG00000236510	0.20745	1.81104	4.04485	0.447739	0.654342	NA
ENSG00000283991	0	NA	NA	NA	NA	NA
CYP3A54P	0	NA	NA	NA	NA	NA
ENSG00000286874	0	NA	NA	NA	NA	NA
FOXK1	1093.02	0.594532	0.165181	3.59929	0.000319093	0.00301038
ENSG00000287665	0	NA	NA	NA	NA	NA
AP5Z1	251.672	0.0574053	0.19055	0.301261	0.763215	0.879578
MIR4656	0	NA	NA	NA	NA	NA
ENSG00000287541	0	NA	NA	NA	NA	NA
RADIL	3.7935	2.08982	1.21359	1.72202	0.0850658	0.220248
Y_RNA_303	0	NA	NA	NA	NA	NA
PAPOLB	0	NA	NA	NA	NA	NA
RPL22P16	0	NA	NA	NA	NA	NA
MMD2	0	NA	NA	NA	NA	NA
RNF216P1	479.805	0.0968813	0.116901	0.828747	0.407248	0.627858
ENSG00000288620	0	NA	NA	NA	NA	NA
RBAK-RBAKDN	1.12971	1.91033	2.09685	0.911048	0.36227	NA
ENSG00000288633	0	NA	NA	NA	NA	NA
ENSG00000270822	0	NA	NA	NA	NA	NA
SPDYE19P	0	NA	NA	NA	NA	NA
RBAK	653.93	0.157773	0.117533	1.34237	0.179475	0.37242
RBAKDN	0	NA	NA	NA	NA	NA
OR10AH1P	0.112334	0	4.08052	0	1	NA
ZNF890P	0.548655	1.89664	3.54661	0.534776	0.592805	NA
RNU6-215P	0	NA	NA	NA	NA	NA
WIPI2	1797.34	0.186579	0.0887033	2.1034	0.0354307	0.11612
SLC29A4	22.7362	2.11964	0.522352	4.05788	4.95203e-05	0.00066318
TNRC18	1756.25	0.225998	0.149347	1.51324	0.13022	0.298429
ENSG00000241269	0.418997	-2.78741	3.97481	-0.701269	0.483135	NA
ENSG00000188365	1.55847	-1.56699	1.62161	-0.966319	0.333885	NA
ENSG00000272953	1.66785	2.35004	1.71072	1.37371	0.169531	NA
ENSG00000234432	6.39216	0.495157	0.931851	0.531369	0.595163	0.775021
ENSG00000273084	8.597	0.336027	0.850568	0.395062	0.692797	0.838002
FBXL18	751.515	-0.157122	0.144773	-1.0853	0.27779	0.497974
ENSG00000230733	0	NA	NA	NA	NA	NA
MIR589	0	NA	NA	NA	NA	NA
ACTB	41079.3	-0.155684	0.100721	-1.54571	0.122176	0.285472
ENSG00000272719	0	NA	NA	NA	NA	NA
ENSG00000228974	0	NA	NA	NA	NA	NA
FSCN1	946.463	-0.0198685	0.511627	-0.038834	0.969023	0.986326
RNF216	1094.18	0.0274811	0.0877637	0.313126	0.754185	0.873662
RNF216-IT1	0	NA	NA	NA	NA	NA
MIR6874	0	NA	NA	NA	NA	NA
ZNF815P	4.73365	-0.595949	1.00079	-0.595481	0.551522	0.745686
RN7SL556P	0	NA	NA	NA	NA	NA
OCM	0	NA	NA	NA	NA	NA
CCZ1	1232.24	-0.0298217	0.109259	-0.272946	0.784895	0.891935
RSPH10B	1.32332	1.77783	1.96154	0.906344	0.364754	NA
PMS2	553.364	0.0642695	0.127035	0.505918	0.612914	0.788058
Y_RNA_304	0	NA	NA	NA	NA	NA
AIMP2	717.237	-0.818236	0.187201	-4.37089	1.2374e-05	0.000210718
SNORA80D	0	NA	NA	NA	NA	NA
EIF2AK1	8867.96	0.265412	0.114075	2.32664	0.0199847	0.0757656
ANKRD61	8.66295	-0.494718	0.774972	-0.638369	0.523234	0.724595
RN7SL851P	0.103725	0.990947	4.08052	0.242848	0.808123	NA
RNU6-218P	0	NA	NA	NA	NA	NA
ENSG00000231704	1.64633	0.247798	2.01113	0.123213	0.901938	NA
USP42	397.056	0.295177	0.198779	1.48495	0.137557	0.310143
CYTH3	3958.87	0.244563	0.162459	1.50538	0.132227	0.301651
Y_RNA_305	0	NA	NA	NA	NA	NA
FAM220A	572.233	0.313032	0.20383	1.53575	0.1246	0.289212
ENSG00000286075	0	NA	NA	NA	NA	NA
RPSAP73	0	NA	NA	NA	NA	NA
RAC1	8045.22	0.225712	0.0829992	2.71945	0.00653914	0.0329245
DAGLB	353.54	0.200777	0.169743	1.18283	0.236877	0.448684
KDELR2	7548.42	-0.0817315	0.104845	-0.779545	0.435659	0.65422
ENSG00000231359	0	NA	NA	NA	NA	NA
GRID2IP	5.2925	0.650686	0.86592	0.751438	0.452389	0.6684
ZDHHC4	622.439	0.0601834	0.116985	0.514454	0.606934	0.784217
ENSG00000232581	0	NA	NA	NA	NA	NA
C7orf26	349.317	-0.0815231	0.130218	-0.626053	0.53128	0.730838
ZNF853	8.25252	0.517674	0.837399	0.618192	0.536449	0.734861
ZNF316	436.222	0.194668	0.146787	1.32619	0.184777	0.379298
ENSG00000228010	3.61283	-0.123936	1.15311	-0.10748	0.914408	0.958235
ENSG00000198580	0	NA	NA	NA	NA	NA
ZNF12	487.699	-0.0779075	0.139937	-0.556735	0.577709	0.762619
PMS2CL	116.158	0.0958102	0.202317	0.473565	0.63581	0.802453
SPDYE20P	0	NA	NA	NA	NA	NA
RSPH10B2	0.847324	0.00466682	2.71093	0.00172149	0.998626	NA
CCZ1B	1075.33	-0.0310937	0.101328	-0.306861	0.758949	0.87704
OR7E39P	0	NA	NA	NA	NA	NA
UNC93B2	0	NA	NA	NA	NA	NA
OR7E136P	0	NA	NA	NA	NA	NA
OR7E59P	0	NA	NA	NA	NA	NA
EVA1CP3	0	NA	NA	NA	NA	NA
ALG1L5P	0	NA	NA	NA	NA	NA
ENSG00000241539	0	NA	NA	NA	NA	NA
FAM86LP	0	NA	NA	NA	NA	NA
ENSG00000287860	0	NA	NA	NA	NA	NA
MIR3683	0	NA	NA	NA	NA	NA
ENSG00000239696	0	NA	NA	NA	NA	NA
Y_RNA_306	0	NA	NA	NA	NA	NA
C1GALT1	2747.02	0.508061	0.133287	3.81177	0.000137973	0.00153802
ENSG00000244167	0	NA	NA	NA	NA	NA
ENSG00000230825	28.145	-0.400997	0.378073	-1.06063	0.288856	0.509898
ENSG00000236712	0	NA	NA	NA	NA	NA
COL28A1	9.67646	1.68815	0.752224	2.24421	0.0248187	0.0888658
ENSG00000272732	3.70309	0.92107	1.0431	0.883014	0.377228	0.601216
MIOS-DT	24.5004	0.875174	0.527475	1.65918	0.0970803	0.242211
MIOS	1177.53	0.268506	0.0984606	2.72704	0.00639048	0.0323057
ENSG00000272745	0.338409	2.50228	3.99287	0.626686	0.530865	NA
RPA3	569.683	-0.713028	0.107134	-6.65549	2.82356e-11	2.32739e-09
UMAD1	611.74	0.0911994	0.109794	0.830638	0.406178	0.627091
ENSG00000283549	0.114941	-0.93263	4.08052	-0.228556	0.819214	NA
ENSG00000270314	0	NA	NA	NA	NA	NA
ENSG00000234718	0	NA	NA	NA	NA	NA
RNU6-534P	0	NA	NA	NA	NA	NA
CCNB2P1	0	NA	NA	NA	NA	NA
ENSG00000234141	0.101982	-0.93263	4.08052	-0.228556	0.819214	NA
GLCCI1-DT	0	NA	NA	NA	NA	NA
GLCCI1	1001.84	0.358573	0.242444	1.47899	0.139142	0.312434
ENSG00000233264	0	NA	NA	NA	NA	NA
ICA1	238.464	0.780694	0.190921	4.08909	4.33066e-05	0.000591699
ENSG00000227719	0.534779	1.51091	2.60915	0.579082	0.562534	NA
ICA1-AS1	2.42386	1.46473	1.53011	0.95727	0.338431	NA
ENSG00000229970	25.7381	0.0899476	0.480472	0.187207	0.851499	0.929134
ENSG00000272328	4.57624	-0.328391	1.04159	-0.31528	0.752549	0.872927
NXPH1	1.36936	-1.22688	1.98861	-0.616955	0.537265	NA
ENSG00000236748	0	NA	NA	NA	NA	NA
ENSG00000278254	0	NA	NA	NA	NA	NA
ENSG00000271526	0	NA	NA	NA	NA	NA
ENSG00000278446	0	NA	NA	NA	NA	NA
GAPDHP68	0	NA	NA	NA	NA	NA
ENSG00000234710	0	NA	NA	NA	NA	NA
PER3P1	0	NA	NA	NA	NA	NA
ENSG00000197320	0	NA	NA	NA	NA	NA
ENSG00000270611	0	NA	NA	NA	NA	NA
ENSG00000235431	0	NA	NA	NA	NA	NA
ENSG00000287409	0.101982	-0.93263	4.08052	-0.228556	0.819214	NA
ENSG00000286639	0	NA	NA	NA	NA	NA
U3_22	0	NA	NA	NA	NA	NA
MGC4859	0.255933	0	4.08052	0	1	NA
HSPA8P8	0	NA	NA	NA	NA	NA
ENSG00000234356	0	NA	NA	NA	NA	NA
ENSG00000236414	0	NA	NA	NA	NA	NA
Y_RNA_307	0	NA	NA	NA	NA	NA
NDUFA4	2577.5	-0.324816	0.101916	-3.18708	0.00143717	0.0100074
ENSG00000271185	0	NA	NA	NA	NA	NA
PHF14	1193.07	-0.296308	0.108298	-2.73605	0.00621812	0.0316531
RPL23AP52	0	NA	NA	NA	NA	NA
ENSG00000230333	3.30911	-0.677072	1.15595	-0.585728	0.558058	0.750219
NPM1P11	0	NA	NA	NA	NA	NA
THSD7A	1171.5	0.234131	0.284748	0.822239	0.410941	0.631468
ENSG00000230435	0	NA	NA	NA	NA	NA
THRAP3P3	0	NA	NA	NA	NA	NA
TMEM106B	3394.8	-0.0587644	0.131156	-0.448051	0.654116	0.814606
VWDE	19.6582	-0.628836	0.434449	-1.44743	0.147775	0.326023
ENSG00000274970	0	NA	NA	NA	NA	NA
ENSG00000226690	11.1646	-0.279293	0.669977	-0.416869	0.676774	0.828485
SSBL5P	0	NA	NA	NA	NA	NA
TAS2R2P	0	NA	NA	NA	NA	NA
ENSG00000224667	0	NA	NA	NA	NA	NA
ENSG00000225606	11.2192	0.66102	0.718389	0.920141	0.357499	0.58203
SCIN	354.406	0.0772022	0.606804	0.127227	0.89876	0.951319
ENSG00000229233	0	NA	NA	NA	NA	NA
ENSG00000271253	0	NA	NA	NA	NA	NA
ARL4A	685.043	0.20547	0.295501	0.695326	0.486851	0.696474
ENSG00000199470	0	NA	NA	NA	NA	NA
ENSG00000229618	0.553216	1.49285	2.95822	0.504643	0.61381	NA
RN7SKP228	0	NA	NA	NA	NA	NA
RBMX2P4	0	NA	NA	NA	NA	NA
ENSG00000237713	0.216712	-0.93263	4.08052	-0.228556	0.819214	NA
ENSG00000224330	0	NA	NA	NA	NA	NA
ENSG00000213875	0	NA	NA	NA	NA	NA
ETV1	75.9176	-2.15071	0.300865	-7.14843	8.77782e-13	9.81607e-11
Y_RNA_308	0	NA	NA	NA	NA	NA
RPL6P21	0	NA	NA	NA	NA	NA
DGKB	1.35809	2.40128	2.83404	0.847301	0.396827	NA
EEF1A1P26	0	NA	NA	NA	NA	NA
ENSG00000226323	0	NA	NA	NA	NA	NA
GTF3AP5	0	NA	NA	NA	NA	NA
ENSG00000227489	0	NA	NA	NA	NA	NA
AGMO	0.745116	-3.40392	2.58836	-1.31509	0.18848	NA
MEOX2	0	NA	NA	NA	NA	NA
ENSG00000237070	0	NA	NA	NA	NA	NA
LINC02587	0	NA	NA	NA	NA	NA
ENSG00000225974	0	NA	NA	NA	NA	NA
RPL36AP26	0	NA	NA	NA	NA	NA
ENSG00000286376	0.101982	-0.93263	4.08052	-0.228556	0.819214	NA
ENSG00000229379	0	NA	NA	NA	NA	NA
CRPPA	38.6839	-1.03658	0.448498	-2.31121	0.020821	0.0782101
RPL36AP29	0	NA	NA	NA	NA	NA
CRPPA-AS1	0.203965	-1.75681	4.04448	-0.434373	0.664017	NA
SOSTDC1	2.831	2.26555	1.4747	1.53628	0.124471	0.289066
ENSG00000272537	0	NA	NA	NA	NA	NA
LRRC72	0	NA	NA	NA	NA	NA
ENSG00000224280	0	NA	NA	NA	NA	NA
ENSG00000272361	1.27962	-1.30816	1.86812	-0.700256	0.483767	NA
ANKMY2	768.84	0.086096	0.143194	0.601253	0.547672	0.743024
ENSG00000287799	0.444432	2.89771	3.97241	0.729458	0.465722	NA
BZW2	6943.8	-0.122833	0.0995922	-1.23336	0.21744	0.423706
ENSG00000235837	0.318757	-0.861111	4.03842	-0.21323	0.831148	NA
TSPAN13	1219.31	-0.750432	0.127	-5.90892	3.44363e-09	1.68412e-07
AGR2	0.815547	-0.594456	2.78179	-0.213695	0.830785	NA
ENSG00000270593	0	NA	NA	NA	NA	NA
AGR3	0	NA	NA	NA	NA	NA
RAD17P1	0	NA	NA	NA	NA	NA
ENSG00000227965	0	NA	NA	NA	NA	NA
AHR	855.388	0.490598	0.203421	2.41174	0.0158766	0.0637569
ENSG00000223867	0	NA	NA	NA	NA	NA
ENSG00000237773	1.40223	-0.260373	1.649	-0.157897	0.874538	NA
ENSG00000289189	2.83809	3.52481	1.59279	2.21298	0.0268992	0.0942841
BRWD1P3	0	NA	NA	NA	NA	NA
Metazoa_SRP_50	0	NA	NA	NA	NA	NA
ENSG00000283321	4.52517	0.373575	1.32535	0.281869	0.778044	0.887886
SNORA63_6	0	NA	NA	NA	NA	NA
LINC02888	0.690898	-2.27347	3.95678	-0.574575	0.565578	NA
LINC02889	2.3795	2.29847	1.7319	1.32713	0.184465	NA
ENSG00000228675	0	NA	NA	NA	NA	NA
SNX13	2325.29	0.0551948	0.0915464	0.602916	0.546565	0.742383
ENSG00000279048	0	NA	NA	NA	NA	NA
MRM3P2	0	NA	NA	NA	NA	NA
ENSG00000280340	0	NA	NA	NA	NA	NA
PRPS1L1	1.48079	0.78648	1.64158	0.479098	0.631869	NA
HDAC9	19.7384	0.49759	0.584149	0.85182	0.394314	0.616666
MIR1302-6	0	NA	NA	NA	NA	NA
ENSG00000225000	0	NA	NA	NA	NA	NA
RN7SKP266	0	NA	NA	NA	NA	NA
HDAC9-AS1	0	NA	NA	NA	NA	NA
NPM1P13	0	NA	NA	NA	NA	NA
TWIST1	76.9242	0.874925	0.498277	1.7559	0.0791055	0.208756
ENSG00000232821	0.880242	0.644814	2.41002	0.267555	0.789042	NA
ENSG00000236536	0	NA	NA	NA	NA	NA
ENSG00000229533	0	NA	NA	NA	NA	NA
FERD3L	0	NA	NA	NA	NA	NA
ENSG00000223838	0	NA	NA	NA	NA	NA
POLR1F	1040.89	-0.326286	0.124153	-2.62809	0.00858656	0.0404601
MIR3146	0	NA	NA	NA	NA	NA
TMEM196	0	NA	NA	NA	NA	NA
ENSG00000237921	0	NA	NA	NA	NA	NA
ENSG00000243004	0.458264	0.990951	3.16544	0.313053	0.75424	NA
RPL21P75	0	NA	NA	NA	NA	NA
ENSG00000267055	0	NA	NA	NA	NA	NA
MACC1	404.845	1.8097	0.322058	5.61918	1.9187e-08	7.37126e-07
MACC1-AS1	0	NA	NA	NA	NA	NA
MACC1-DT	11.5715	0.948086	0.572629	1.65567	0.0977879	0.243561
ENSG00000226097	0	NA	NA	NA	NA	NA
ITGB8-AS1	22.4562	-1.04473	0.434733	-2.40316	0.0162542	0.0649169
ITGB8	321.41	-1.37809	0.334858	-4.11543	3.86457e-05	0.000543906
ENSG00000200753	0	NA	NA	NA	NA	NA
EEF1A1P27	0	NA	NA	NA	NA	NA
ENSG00000231525	0	NA	NA	NA	NA	NA
ABCB5	0	NA	NA	NA	NA	NA
ENSG00000223866	0	NA	NA	NA	NA	NA
SP8	2.92204	-0.291301	1.27078	-0.229231	0.81869	0.910941
RPL23P8	0	NA	NA	NA	NA	NA
LINC01162	0.107516	-0.93263	4.08052	-0.228556	0.819214	NA
RPS26P30	0	NA	NA	NA	NA	NA
ENSG00000285592	0	NA	NA	NA	NA	NA
RN7SL542P	0	NA	NA	NA	NA	NA
ASS1P11	0	NA	NA	NA	NA	NA
RNU1-15P	0	NA	NA	NA	NA	NA
ENSG00000229949	0	NA	NA	NA	NA	NA
SP4	242.65	-0.411593	0.167754	-2.45355	0.0141452	0.0585865
MIR1183	0	NA	NA	NA	NA	NA
DNAH11	88.3696	-0.123681	0.240986	-0.513228	0.607792	0.784979
CDCA7L	116.623	1.00096	0.283973	3.52483	0.000423748	0.00378613
RAPGEF5	24.1089	4.2248	0.649791	6.50179	7.93708e-11	5.75832e-09
RNA5SP227	0	NA	NA	NA	NA	NA
STEAP1B	3.43902	3.14338	1.64592	1.9098	0.0561592	0.162329
EEF1A1P6	0	NA	NA	NA	NA	NA
ENSG00000232759	5.79384	-0.286844	1.01086	-0.283762	0.776593	0.88734
ENSG00000232949	0.21985	-0.93263	4.08052	-0.228556	0.819214	NA
IL6-AS1	2.09347	3.62513	1.63963	2.21095	0.0270395	NA
IL6	10.3819	1.40717	0.777508	1.80984	0.0703203	0.191532
MTCYBP42	0	NA	NA	NA	NA	NA
ENSG00000234513	0	NA	NA	NA	NA	NA
TOMM7	1754.34	-0.219773	0.0856414	-2.5662	0.0102818	0.0462795
ENSG00000286703	0.333116	-0.87151	4.03749	-0.215855	0.829101	NA
SNHG26	421.815	-0.600528	0.18003	-3.33571	0.000850807	0.00668051
SNORD93	0	NA	NA	NA	NA	NA
ENSG00000226329	0	NA	NA	NA	NA	NA
RPL12P10	0	NA	NA	NA	NA	NA
FAM126A	2149.88	-0.0183044	0.121068	-0.151191	0.879825	0.941965
KLHL7-DT	22.3243	-1.60267	0.448072	-3.57681	0.000347809	0.00322242
KLHL7	772.86	0.196468	0.136843	1.43572	0.151082	0.331309
AK3P3	0	NA	NA	NA	NA	NA
NUP42	370.352	-0.374542	0.168176	-2.22708	0.025942	0.0919014
ENSG00000285926	0	NA	NA	NA	NA	NA
ENSG00000226816	0	NA	NA	NA	NA	NA
GPNMB	80.9166	-0.175047	0.476041	-0.367714	0.713087	0.848676
MALSU1	706.643	-0.297504	0.12958	-2.29591	0.0216809	0.0804079
IGF2BP3	5650.59	0.0698991	0.103486	0.675448	0.499391	0.70691
ENSG00000232627	0	NA	NA	NA	NA	NA
SNORD65C	0	NA	NA	NA	NA	NA
RNU7-143P	0	NA	NA	NA	NA	NA
ENSG00000289109	4.3701	-0.995982	0.968374	-1.02851	0.30371	0.525189
ENSG00000236654	0	NA	NA	NA	NA	NA
RPS2P32	0	NA	NA	NA	NA	NA
Y_RNA_309	0	NA	NA	NA	NA	NA
TRA2A	2185.31	-0.219277	0.0949879	-2.30847	0.0209732	0.0786135
ENSG00000224785	0	NA	NA	NA	NA	NA
CLK2P1	0	NA	NA	NA	NA	NA
CCDC126	293.237	-0.165181	0.215915	-0.76503	0.444254	0.661053
FCF1P1	0	NA	NA	NA	NA	NA
ENSG00000228953	0	NA	NA	NA	NA	NA
ENSG00000234286	0	NA	NA	NA	NA	NA
FAM221A	3.84046	1.18023	1.01968	1.15746	0.247085	0.461791
STK31	94.1725	0.463031	0.230958	2.00482	0.0449818	0.138067
PCMTD1P3	0	NA	NA	NA	NA	NA
TPT1P7	0	NA	NA	NA	NA	NA
ENSG00000227930	0	NA	NA	NA	NA	NA
RNA5SP228	0	NA	NA	NA	NA	NA
ENSG00000228944	0	NA	NA	NA	NA	NA
NPY	0.103725	0.990947	4.08052	0.242848	0.808123	NA
ENSG00000287523	0	NA	NA	NA	NA	NA
RNU6-1103P	0	NA	NA	NA	NA	NA
PALS2	557.854	-0.184029	0.175721	-1.04728	0.294969	0.515762
SUMO2P14	0	NA	NA	NA	NA	NA
ENSG00000271330	0	NA	NA	NA	NA	NA
GSDME	168.1	0.0388873	0.24963	0.15578	0.876207	0.940386
ENSG00000287093	93.4002	-0.0508549	0.256147	-0.198538	0.842624	0.923929
OSBPL3	1086.48	-0.14991	0.138265	-1.08422	0.278269	0.498477
SNRPCP19	0	NA	NA	NA	NA	NA
CYCS	7688.14	-0.530819	0.153331	-3.46192	0.00053634	0.00455175
C7orf31	105.536	-0.371821	0.223248	-1.66551	0.095812	0.239899
ENSG00000234406	0	NA	NA	NA	NA	NA
ENSG00000213798	0	NA	NA	NA	NA	NA
NPVF	0	NA	NA	NA	NA	NA
ENSG00000285716	0	NA	NA	NA	NA	NA
U3_23	0	NA	NA	NA	NA	NA
TSEN15P3	0	NA	NA	NA	NA	NA
ENSG00000233824	0	NA	NA	NA	NA	NA
ENSG00000260951	0	NA	NA	NA	NA	NA
ENSG00000285960	0	NA	NA	NA	NA	NA
ENSG00000227386	0	NA	NA	NA	NA	NA
ENSG00000223561	0.433702	-1.75844	3.78177	-0.464978	0.641947	NA
ENSG00000239622	0	NA	NA	NA	NA	NA
ENSG00000287096	0.116193	0.990947	4.08052	0.242848	0.808123	NA
ENSG00000286725	0	NA	NA	NA	NA	NA
ENSG00000270933	3.89167	-1.28173	1.08018	-1.1866	0.235387	0.446729
MIR148A	0	NA	NA	NA	NA	NA
ENSG00000288962	0	NA	NA	NA	NA	NA
ENSG00000289053	0.536005	0.921892	2.69433	0.34216	0.732231	NA
NFE2L3	6661.83	1.4927	0.172318	8.66248	4.61603e-18	1.44721e-15
HNRNPA2B1	32512.6	-0.296818	0.0873298	-3.39881	0.000676791	0.00552928
CBX3	8977.53	-0.187317	0.100141	-1.87053	0.0614106	0.173397
ENSG00000285860	0	NA	NA	NA	NA	NA
ENSG00000232383	0	NA	NA	NA	NA	NA
SNX10	748.05	0.290001	0.133847	2.16666	0.0302607	0.103255
SNX10-AS1	3.36691	-1.27226	1.28117	-0.99305	0.320686	0.543882
ENSG00000214870	1.75209	0.0703472	1.70816	0.0411831	0.96715	NA
KIAA0087	0	NA	NA	NA	NA	NA
ENSG00000280255	0	NA	NA	NA	NA	NA
ENSG00000233760	0	NA	NA	NA	NA	NA
ENSG00000286507	0	NA	NA	NA	NA	NA
LINC02860	7.39372	-3.78297	1.22744	-3.082	0.00205614	0.0133951
SKAP2	832.107	0.0183816	0.0990342	0.185609	0.852752	0.92975
RPL7AP38	0	NA	NA	NA	NA	NA
HMGB3P20	0	NA	NA	NA	NA	NA
TPM3P4	0	NA	NA	NA	NA	NA
NHP2P2	0	NA	NA	NA	NA	NA
HOXA1	134.755	0.0959873	0.203085	0.472647	0.636465	0.80276
HOTAIRM1	37.9206	0.239548	0.310914	0.770465	0.441024	0.6582
ENSG00000276528	0	NA	NA	NA	NA	NA
ENSG00000276771	0.114941	-0.93263	4.08052	-0.228556	0.819214	NA
ENSG00000274864	0	NA	NA	NA	NA	NA
ENSG00000274396	0	NA	NA	NA	NA	NA
ENSG00000277694	0	NA	NA	NA	NA	NA
HOXA2	0.444782	0.895871	3.16445	0.283105	0.777096	NA
HOXA3	1.13172	0.437611	1.82619	0.239631	0.810617	NA
HOXA-AS2	0.116193	0.990947	4.08052	0.242848	0.808123	NA
HOXA4	8.03053	0.985021	0.684808	1.43839	0.150323	0.330109
ENSG00000273433	0	NA	NA	NA	NA	NA
HOXA-AS3	0.314861	0.0291586	4.08052	0.00714579	0.994299	NA
HOXA5	1.33444	-0.245785	1.63684	-0.150158	0.88064	NA
HOXA6	0.216712	-0.93263	4.08052	-0.228556	0.819214	NA
ENSG00000272801	0	NA	NA	NA	NA	NA
HOXA7	127.497	0.375824	0.232732	1.61484	0.106346	0.258748
ENSG00000270182	0.107516	-0.93263	4.08052	-0.228556	0.819214	NA
HOXA9	2.24328	1.86306	1.66447	1.11931	0.263008	NA
ENSG00000257184	0	NA	NA	NA	NA	NA
HOXA10-AS	0.311481	-2.36177	3.99787	-0.590756	0.554684	NA
MIR196B	0	NA	NA	NA	NA	NA
HOXA10	40.5755	1.97666	0.445597	4.43598	9.16547e-06	0.00016437
HOXA11	0.339609	-0.93263	4.08052	-0.228556	0.819214	NA
HOXA11-AS	0.111108	0.990947	4.08052	0.242848	0.808123	NA
ENSG00000273961	0	NA	NA	NA	NA	NA
ENSG00000278334	0	NA	NA	NA	NA	NA
ENSG00000276496	0	NA	NA	NA	NA	NA
ENSG00000253508	0	NA	NA	NA	NA	NA
ENSG00000277966	0	NA	NA	NA	NA	NA
ENSG00000278592	0	NA	NA	NA	NA	NA
ENSG00000278020	0	NA	NA	NA	NA	NA
HOXA13	20.9012	1.75436	0.562346	3.11973	0.00181019	0.0120751
HOTTIP	0.103725	0.990947	4.08052	0.242848	0.808123	NA
ENSG00000276609	0	NA	NA	NA	NA	NA
ENSG00000278708	0	NA	NA	NA	NA	NA
ENSG00000277469	0	NA	NA	NA	NA	NA
ENSG00000277553	0	NA	NA	NA	NA	NA
ENSG00000286323	0	NA	NA	NA	NA	NA
ENSG00000253308	0	NA	NA	NA	NA	NA
EVX1-AS	0.222216	1.89707	4.03699	0.469922	0.638411	NA
EVX1	1.29535	2.06301	2.40674	0.85718	0.391345	NA
RPL35P4	0	NA	NA	NA	NA	NA
HNRNPA1P73	0	NA	NA	NA	NA	NA
ENSG00000224322	1.20422	3.99626	2.83506	1.40959	0.158662	NA
ENSG00000279655	0	NA	NA	NA	NA	NA
ENSG00000279429	0	NA	NA	NA	NA	NA
EIF4HP1	0	NA	NA	NA	NA	NA
PSMC1P2	0	NA	NA	NA	NA	NA
ENSG00000235574	0	NA	NA	NA	NA	NA
HIBADH	2002.91	-0.316673	0.0995203	-3.18199	0.00146264	0.010134
ENSG00000286478	0.526008	3.14544	3.96213	0.793875	0.427268	NA
TAX1BP1-AS1	0.318558	2.42297	3.99768	0.606093	0.544453	NA
TAX1BP1	5729.45	0.373285	0.149211	2.50173	0.0123588	0.0529486
JAZF1	44.4688	1.31939	0.466947	2.82557	0.00471971	0.0255677
ENSG00000287489	0	NA	NA	NA	NA	NA
RNU6-979P	0	NA	NA	NA	NA	NA
JAZF1-AS1	0.107516	-0.93263	4.08052	-0.228556	0.819214	NA
PPIAP80	0	NA	NA	NA	NA	NA
CREB5	184.24	1.38384	0.314038	4.4066	1.05006e-05	0.000183442
ENSG00000225286	0	NA	NA	NA	NA	NA
TRIL	7.5129	0.246658	0.698772	0.352988	0.724098	0.856093
ENSG00000228421	0	NA	NA	NA	NA	NA
ENSG00000272568	0.451609	2.44402	3.64676	0.67019	0.502737	NA
ENSG00000233517	0.20745	1.81104	4.04485	0.447739	0.654342	NA
CPVL	1812.97	0.364717	0.123249	2.9592	0.00308443	0.0183087
CPVL-AS1	0	NA	NA	NA	NA	NA
ENSG00000285412	0	NA	NA	NA	NA	NA
ENSG00000285162	3.48127	-0.652183	1.67891	-0.388456	0.697679	0.84071
CHN2	166.433	0.542692	0.295777	1.8348	0.0665355	0.183992
ENSG00000285081	0.320648	-0.87151	4.03749	-0.215855	0.829101	NA
CHN2-AS1	0	NA	NA	NA	NA	NA
NANOGP4	0	NA	NA	NA	NA	NA
PRR15-DT	12.0763	0.464561	0.573858	0.80954	0.418205	0.638416
GTF3C6P3	0	NA	NA	NA	NA	NA
PRR15	96.8858	-0.375029	0.242334	-1.54757	0.121726	0.284724
ZNRF2P2	9.97914	0.919397	0.686772	1.33872	0.180661	0.373645
TMSB4XP3	0	NA	NA	NA	NA	NA
ENSG00000288973	211.846	0.27556	0.3061	0.90023	0.367998	0.59204
DPY19L2P3	7.8433	1.31618	0.710302	1.85299	0.0638836	0.178543
MIR550A3	0	NA	NA	NA	NA	NA
WIPF3	23.5139	2.25603	0.504843	4.46877	7.86703e-06	0.000144781
ENSG00000238906	0	NA	NA	NA	NA	NA
SCRN1	410.767	1.08105	0.248535	4.34967	1.36344e-05	0.000228416
FKBP14-AS1	1.52607	0.0826836	1.91157	0.0432543	0.965499	NA
FKBP14	805.554	0.163172	0.180603	0.903486	0.366268	0.590494
PLEKHA8	2961.13	-0.304138	0.128191	-2.37254	0.0176663	0.0690642
ENSG00000231519	0.559656	-0.666299	3.48415	-0.191237	0.84834	NA
ENSG00000283618	0	NA	NA	NA	NA	NA
ENSG00000286847	0	NA	NA	NA	NA	NA
MTURN	181.505	-0.031493	0.176963	-0.177963	0.858752	0.933336
ENSG00000230751	0	NA	NA	NA	NA	NA
ENSG00000251660	2.73481	0.0040003	1.11694	0.00358148	0.997142	NA
RPS27P16	0	NA	NA	NA	NA	NA
ENSG00000227017	0	NA	NA	NA	NA	NA
ZNRF2	1148.05	0.799053	0.198399	4.02751	5.6371e-05	0.000740244
MIR550A1	0	NA	NA	NA	NA	NA
MIR550B1	0	NA	NA	NA	NA	NA
ENSG00000281593	4.46347	0.538034	1.00117	0.537405	0.590988	0.771964
ENSG00000235859	0	NA	NA	NA	NA	NA
LINC01176	19.3664	1.70804	0.487769	3.50174	0.000462229	0.004076
NOD1	197.622	0.2095	0.203187	1.03107	0.302507	0.523521
ENSG00000272638	6.14705	0.205124	1.52264	0.134716	0.892837	0.94848
GGCT	3282.21	-0.118429	0.106054	-1.11668	0.26413	0.482402
ENSG00000281039	1.49862	-2.13584	2.21844	-0.962768	0.335664	NA
GARS1-DT	151.822	-0.138446	0.193694	-0.714766	0.474753	0.687459
ENSG00000244480	0	NA	NA	NA	NA	NA
ENSG00000264520	0.101771	0	4.08052	0	1	NA
ENSG00000226874	0	NA	NA	NA	NA	NA
ENSG00000263683	0	NA	NA	NA	NA	NA
GARS1	3453.74	-0.312667	0.143306	-2.18181	0.0291238	0.100347
CRHR2	0.772037	3.24946	3.17822	1.02241	0.306585	NA
INMT	0.320395	0.0291586	4.08052	0.00714579	0.994299	NA
ENSG00000223419	0	NA	NA	NA	NA	NA
INMT-MINDY4	0	NA	NA	NA	NA	NA
MINDY4	75.2621	-0.049449	0.272898	-0.181199	0.856211	0.931898
ENSG00000229263	0	NA	NA	NA	NA	NA
ENSG00000250424	0	NA	NA	NA	NA	NA
AQP1	0.790857	0.00694237	2.09483	0.00331404	0.997356	NA
GHRHR	0	NA	NA	NA	NA	NA
ADCYAP1R1	0.116193	0.990947	4.08052	0.242848	0.808123	NA
ENSG00000232887	0	NA	NA	NA	NA	NA
ENSG00000286487	0	NA	NA	NA	NA	NA
ENSG00000271027	0	NA	NA	NA	NA	NA
NEUROD6	0	NA	NA	NA	NA	NA
ENSG00000231418	0	NA	NA	NA	NA	NA
ITPRID1	0	NA	NA	NA	NA	NA
PPP1R17	0	NA	NA	NA	NA	NA
PDE1C	0.436629	0.921789	3.18238	0.289654	0.772081	NA
SNX2P2	0	NA	NA	NA	NA	NA
ENSG00000284839	0	NA	NA	NA	NA	NA
ENSG00000226468	0	NA	NA	NA	NA	NA
SLC25A5P5	0	NA	NA	NA	NA	NA
LSM5	1147.44	-0.328781	0.103775	-3.1682	0.00153384	0.0105607
AVL9	2769.65	-0.0383435	0.0982405	-0.390302	0.696313	0.84005
DPY19L1P1	0	NA	NA	NA	NA	NA
ZNRF2P1	12.4587	-0.25088	0.611349	-0.410371	0.681534	0.831568
MIR550A2	0	NA	NA	NA	NA	NA
MIR550B2	0	NA	NA	NA	NA	NA
ENSG00000273014	18.4721	-0.185118	0.44475	-0.416228	0.677243	0.828827
LINC00997	22.1541	-0.249888	0.483761	-0.516552	0.605469	0.783073
ENSG00000250756	0	NA	NA	NA	NA	NA
ENSG00000251999	0	NA	NA	NA	NA	NA
DPY19L1P2	0	NA	NA	NA	NA	NA
ENSG00000272905	0.229949	-0.93263	4.08052	-0.228556	0.819214	NA
KBTBD2	721.799	0.0517852	0.129084	0.401174	0.688292	0.834623
RP9P	11.0008	0.239393	0.633487	0.377898	0.705507	0.84452
ENSG00000224573	0	NA	NA	NA	NA	NA
FKBP9	1481.67	0.131346	0.147923	0.887936	0.374575	0.598727
RNU6-388P	0	NA	NA	NA	NA	NA
NT5C3A	677.814	-0.236328	0.118194	-1.99949	0.0455554	0.139292
RPS29P14	0	NA	NA	NA	NA	NA
RN7SL505P	0.203541	0	4.08052	0	1	NA
RP9	182.73	-0.0687824	0.159053	-0.432451	0.665414	0.821278
BBS9	191.765	-0.294929	0.240452	-1.22656	0.219989	0.426872
ENSG00000228015	0	NA	NA	NA	NA	NA
RNA5SP229	0	NA	NA	NA	NA	NA
ENSG00000224946	0	NA	NA	NA	NA	NA
ENSG00000238090	0	NA	NA	NA	NA	NA
ENSG00000173862	0	NA	NA	NA	NA	NA
ENSG00000227481	0	NA	NA	NA	NA	NA
ENSG00000236494	0	NA	NA	NA	NA	NA
ENSG00000233219	0	NA	NA	NA	NA	NA
BMPER	8.66095	0.417423	0.8319	0.501771	0.615829	0.789709
ENSG00000286300	0	NA	NA	NA	NA	NA
ENSG00000236212	4.48359	0.415153	0.955856	0.434326	0.664052	0.820535
RNU6-438P	0	NA	NA	NA	NA	NA
NPSR1-AS1	0.330958	0.0291586	4.08052	0.00714579	0.994299	NA
NPSR1	0.666574	-1.4464	2.93926	-0.492096	0.622651	NA
RPL7P31	0	NA	NA	NA	NA	NA
NCAPD2P1	0	NA	NA	NA	NA	NA
RN7SL132P	0	NA	NA	NA	NA	NA
ENSG00000251802	0	NA	NA	NA	NA	NA
DPY19L1	2216.76	-0.880981	0.168013	-5.24352	1.57545e-07	4.76899e-06
MIR548N	0	NA	NA	NA	NA	NA
ENSG00000287249	3.04235	-1.22654	1.37367	-0.892895	0.371914	0.596155
DPY19L2P1	147.055	-0.73485	0.266491	-2.7575	0.00582447	0.0301208
S100A11P2	0	NA	NA	NA	NA	NA
ENSG00000289089	191.361	0.227945	0.292686	0.778804	0.436095	0.654522
ENSG00000288947	101.155	0.324092	0.258611	1.2532	0.210132	0.414154
TBX20	197.343	0.0459766	0.290236	0.158411	0.874133	0.939368
ENSG00000289335	0.103725	0.990947	4.08052	0.242848	0.808123	NA
ENSG00000226063	0	NA	NA	NA	NA	NA
ENSG00000287651	0	NA	NA	NA	NA	NA
ENSG00000286526	0	NA	NA	NA	NA	NA
ENSG00000235464	0	NA	NA	NA	NA	NA
ENSG00000287032	0.534617	2.83059	3.46612	0.816644	0.414132	NA
HERPUD2	711.82	0.335479	0.108273	3.09844	0.0019454	0.0128211
HERPUD2-AS1	171.658	0.0689763	0.215022	0.320787	0.748372	0.87072
ENSG00000227544	0.976184	2.26085	2.07374	1.09023	0.275613	NA
SEPTIN7-DT	20.3821	-0.219468	0.600854	-0.36526	0.714917	0.850048
ENSG00000232736	0	NA	NA	NA	NA	NA
SEPTIN7	4677.68	0.148081	0.0815017	1.81691	0.0692315	0.189509
ENSG00000274328	0	NA	NA	NA	NA	NA
RNU6-1085P	0	NA	NA	NA	NA	NA
ENSG00000273580	0	NA	NA	NA	NA	NA
SEPTIN7P3	0	NA	NA	NA	NA	NA
PPP1R14BP4	0	NA	NA	NA	NA	NA
ENSG00000287893	0.111108	0.990947	4.08052	0.242848	0.808123	NA
ENSG00000232930	0	NA	NA	NA	NA	NA
ENSG00000285573	0.311175	2.39245	3.9996	0.598173	0.549724	NA
ENSG00000205745	25.4751	-0.755149	0.572368	-1.31934	0.187055	0.38223
ENSG00000261184	0	NA	NA	NA	NA	NA
MARK2P13	0	NA	NA	NA	NA	NA
ENSG00000271117	0	NA	NA	NA	NA	NA
EEPD1	151.365	2.1238	0.333148	6.37495	1.83028e-10	1.24551e-08
ENSG00000228770	0	NA	NA	NA	NA	NA
ENSG00000229679	0	NA	NA	NA	NA	NA
ENSG00000234457	0	NA	NA	NA	NA	NA
ENSG00000260070	0.114941	-0.93263	4.08052	-0.228556	0.819214	NA
KIAA0895	327.174	-0.255025	0.170341	-1.49715	0.134354	0.305275
Y_RNA_310	0	NA	NA	NA	NA	NA
ANLN	4592.58	-0.375084	0.0888822	-4.22001	2.44295e-05	0.00037135
ENSG00000237400	0	NA	NA	NA	NA	NA
AOAH	0	NA	NA	NA	NA	NA
AOAH-IT1	0	NA	NA	NA	NA	NA
ENSG00000272984	0	NA	NA	NA	NA	NA
ENSG00000229424	0	NA	NA	NA	NA	NA
ENSG00000235728	0	NA	NA	NA	NA	NA
NPM1P18	0	NA	NA	NA	NA	NA
ENSG00000230831	0	NA	NA	NA	NA	NA
ELMO1	784.846	-0.0230204	0.211076	-0.109062	0.913153	0.957551
MIR1200	0	NA	NA	NA	NA	NA
ELMO1-AS1	0	NA	NA	NA	NA	NA
RPS17P13	0	NA	NA	NA	NA	NA
RNU6-565P	0	NA	NA	NA	NA	NA
RPS10P14	0	NA	NA	NA	NA	NA
ENSG00000200113	0	NA	NA	NA	NA	NA
Y_RNA_311	0	NA	NA	NA	NA	NA
NECAP1P1	0	NA	NA	NA	NA	NA
GPR141	2.32715	-2.0963	1.59636	-1.31318	0.189122	NA
EPDR1	0.978617	-0.977784	2.35365	-0.415433	0.677825	NA
GPR141BP	0	NA	NA	NA	NA	NA
ENSG00000225314	0	NA	NA	NA	NA	NA
NME8	0	NA	NA	NA	NA	NA
SFRP4	0	NA	NA	NA	NA	NA
STARD3NL	783.59	-0.0443805	0.118291	-0.375182	0.707525	0.845496
TRGC2	0	NA	NA	NA	NA	NA
TRGJ2	0	NA	NA	NA	NA	NA
TRGJP2	0	NA	NA	NA	NA	NA
TRGC1	0	NA	NA	NA	NA	NA
TRGJ1	0	NA	NA	NA	NA	NA
TRGJP	0	NA	NA	NA	NA	NA
TRGJP1	0	NA	NA	NA	NA	NA
TRGV11	0	NA	NA	NA	NA	NA
TRGVB	0	NA	NA	NA	NA	NA
ENSG00000289366	0	NA	NA	NA	NA	NA
TRGV10	0	NA	NA	NA	NA	NA
ENSG00000231916	0	NA	NA	NA	NA	NA
TRGV9	0	NA	NA	NA	NA	NA
TRGVA	0	NA	NA	NA	NA	NA
ENSG00000272908	0.112334	0	4.08052	0	1	NA
TRGV8	0	NA	NA	NA	NA	NA
TRG-AS1	3.82269	-2.49934	1.20734	-2.07012	0.0384415	0.123363
TRGV7	0	NA	NA	NA	NA	NA
TRGV6	0	NA	NA	NA	NA	NA
TRGV5P	0	NA	NA	NA	NA	NA
TRGV5	0	NA	NA	NA	NA	NA
TRGV4	0	NA	NA	NA	NA	NA
TRGV3	0	NA	NA	NA	NA	NA
TRGV2	0	NA	NA	NA	NA	NA
TRGV1	0	NA	NA	NA	NA	NA
AMPH	2.35694	-1.02914	1.82602	-0.563594	0.57303	NA
RN7SL83P	0	NA	NA	NA	NA	NA
KRT8P20	0	NA	NA	NA	NA	NA
FAM183BP	0	NA	NA	NA	NA	NA
VPS41	2132.99	0.230774	0.0910543	2.53447	0.0112619	0.0493694
POU6F2	17.8654	0.234483	0.525083	0.446564	0.65519	0.814879
POU6F2-AS2	21.6824	0.789048	0.409037	1.92904	0.053726	0.157133
SNORA20B	0	NA	NA	NA	NA	NA
POU6F2-AS1	0	NA	NA	NA	NA	NA
YAE1-DT	0	NA	NA	NA	NA	NA
YAE1	216.73	-0.198437	0.180948	-1.09665	0.272794	0.491761
ENSG00000236015	0	NA	NA	NA	NA	NA
ENSG00000231951	0	NA	NA	NA	NA	NA
ENSG00000106540	0	NA	NA	NA	NA	NA
ENSG00000287584	1.89438	0.824127	1.33773	0.616063	0.537853	NA
RALA	1629.99	0.134875	0.103419	1.30417	0.192177	0.389569
ENSG00000228554	3.80012	-0.588204	0.931492	-0.631464	0.527737	0.728358
LINC00265	55.6094	-0.036836	0.355806	-0.103528	0.917544	0.959761
RNU6-719P	0	NA	NA	NA	NA	NA
ENSG00000270797	0	NA	NA	NA	NA	NA
CICP22	0	NA	NA	NA	NA	NA
ENSG00000237251	0	NA	NA	NA	NA	NA
ENSG00000231198	0	NA	NA	NA	NA	NA
SSBP3P1	0	NA	NA	NA	NA	NA
RWDD4P2	0	NA	NA	NA	NA	NA
RN7SL496P	0	NA	NA	NA	NA	NA
CDK13-DT	6.19508	-0.123162	0.83414	-0.147652	0.882617	0.943105
CDK13	1359.8	0.00888829	0.107295	0.0828395	0.933979	0.96897
ENSG00000289269	1.1975	0.444736	1.6779	0.265055	0.790967	NA
ENSG00000273444	0	NA	NA	NA	NA	NA
ENSG00000270577	0	NA	NA	NA	NA	NA
MPLKIP	608.983	0.160814	0.105096	1.53016	0.125978	0.291563
Y_RNA_312	0	NA	NA	NA	NA	NA
SUGCT	88.1944	-0.0465406	0.215638	-0.215827	0.829122	0.916207
THUMPD3P1	0	NA	NA	NA	NA	NA
SUGCT-AS1	0.311175	2.39245	3.9996	0.598173	0.549724	NA
ENSG00000227658	0	NA	NA	NA	NA	NA
LINC01450	0.112334	0	4.08052	0	1	NA
LINC01449	0.114941	-0.93263	4.08052	-0.228556	0.819214	NA
INHBA	1029.13	1.58192	0.724109	2.18464	0.028915	0.099776
INHBA-AS1	1.53928	-2.84097	2.05989	-1.37919	0.167837	NA
ENSG00000289403	0	NA	NA	NA	NA	NA
GLI3	2257.12	0.471916	0.129799	3.63575	0.000277175	0.00268415
HMGN2P30	0	NA	NA	NA	NA	NA
LINC01448	1.44447	0.69525	1.92421	0.361317	0.717862	NA
TCP1P1	0	NA	NA	NA	NA	NA
ENSG00000231539	0	NA	NA	NA	NA	NA
ENSG00000261019	0.667496	0.0291587	2.61454	0.0111525	0.991102	NA
C7orf25	40.1986	0.131103	0.437094	0.299943	0.764221	0.879836
ENSG00000256646	463.704	-0.111179	0.106504	-1.0439	0.296532	0.517836
PSMA2	3014.22	-0.161436	0.081699	-1.97598	0.048157	0.145474
ENSG00000234983	0	NA	NA	NA	NA	NA
MRPL32	974.062	-0.215318	0.120592	-1.78551	0.0741784	0.199349
ENSG00000232006	3.30967	-0.417833	1.02603	-0.407234	0.683836	0.832458
Y_RNA_313	0	NA	NA	NA	NA	NA
HECW1	0.30769	-0.795025	4.04448	-0.19657	0.844164	NA
HECW1-IT1	0	NA	NA	NA	NA	NA
MIR3943	0	NA	NA	NA	NA	NA
RNU7-35P	0	NA	NA	NA	NA	NA
RNU6-575P	0	NA	NA	NA	NA	NA
ENSG00000228680	0	NA	NA	NA	NA	NA
ENSG00000213717	0	NA	NA	NA	NA	NA
LUARIS	1.38696	-2.68514	1.94975	-1.37717	0.168459	NA
STK17A	1331.77	-0.263209	0.129516	-2.03225	0.042128	0.131726
COA1	687.385	-0.316541	0.115395	-2.74311	0.00608601	0.0311178
BLVRA	285.073	0.578029	0.20225	2.85799	0.00426335	0.0235902
ENSG00000229497	0	NA	NA	NA	NA	NA
MRPS24	794.015	-0.287471	0.120251	-2.39059	0.0168214	0.0666066
URGCP-MRPS24	0	NA	NA	NA	NA	NA
URGCP	393.254	0.0520621	0.153088	0.34008	0.733796	0.862068
TUBG1P	0	NA	NA	NA	NA	NA
UBE2D4	326.82	-0.0571688	0.136443	-0.418993	0.675221	0.827801
POLR2J4	28.93	-0.227325	0.427079	-0.532278	0.594534	0.774349
ENSG00000273432	4.88267	2.43689	1.1187	2.17832	0.0293825	0.101012
ENSG00000241057	0	NA	NA	NA	NA	NA
UPK3BL3P	0	NA	NA	NA	NA	NA
SPDYE1	11.2859	0.0549174	0.627841	0.0874702	0.930298	0.966693
ENSG00000228434	23.7696	0.327907	0.40831	0.803082	0.421927	0.641741
ENSG00000285596	12.1342	-0.381154	0.544079	-0.700549	0.483585	0.694625
ENSG00000272655	110.929	-0.0462076	0.211995	-0.217966	0.827456	0.915422
RASA4CP	5.24952	-0.457825	1.08875	-0.420507	0.674115	0.827017
LINC00957	9.10688	0.607932	0.749104	0.811545	0.417053	0.637395
ENSG00000288746	0.316815	0.892741	4.04082	0.220931	0.825147	NA
DBNL	912.545	-0.23861	0.114504	-2.08386	0.037173	0.120401
MIR6837	0	NA	NA	NA	NA	NA
PGAM2	1.26481	1.67391	2.27275	0.736511	0.46142	NA
ENSG00000239775	1.55812	0.0808733	1.5636	0.0517226	0.95875	NA
POLM	263.943	-0.317887	0.134065	-2.37114	0.0177335	0.0692499
MIR6838	0	NA	NA	NA	NA	NA
AEBP1	87.9659	2.29675	0.372601	6.1641	7.08862e-10	4.21881e-08
MIR4649	0	NA	NA	NA	NA	NA
POLD2	1491.91	-0.397038	0.120307	-3.30021	0.000966142	0.00734946
RNA5SP230	0	NA	NA	NA	NA	NA
MYL7	0	NA	NA	NA	NA	NA
GCK	0	NA	NA	NA	NA	NA
YKT6	2722.43	-0.0122617	0.0865847	-0.141615	0.887384	0.945606
CAMK2B	1.31811	3.26018	1.98971	1.63852	0.101313	NA
ENSG00000279853	0	NA	NA	NA	NA	NA
NUDCD3	1980.99	0.030765	0.0899655	0.341964	0.732378	0.861185
RPL32P18	0	NA	NA	NA	NA	NA
RNU6-1097P	0	NA	NA	NA	NA	NA
ENSG00000225443	0	NA	NA	NA	NA	NA
NPC1L1	0.431092	-0.861249	3.78547	-0.227515	0.820024	NA
DDX56	1153.17	-0.219425	0.106642	-2.05759	0.0396295	0.12597
TMED4	2842.03	-0.160552	0.106368	-1.50941	0.131195	0.300076
ENSG00000287574	21.5539	-1.26292	0.537248	-2.35072	0.0187369	0.0721889
ENSG00000271586	0	NA	NA	NA	NA	NA
OGDH	3217.24	0.0772004	0.139667	0.552747	0.580437	0.764439
ZMIZ2	450.54	0.258829	0.195843	1.32161	0.186297	0.380992
ENSG00000228596	0	NA	NA	NA	NA	NA
PPIA	23243.4	-0.131932	0.0602499	-2.18975	0.0285421	0.0989951
H2AZ2	2253.43	-0.4152	0.106279	-3.90669	9.35693e-05	0.00112136
H2AZ2-DT	0	NA	NA	NA	NA	NA
PURB	1816.85	0.0122527	0.10214	0.11996	0.904515	0.953588
MIR4657	0	NA	NA	NA	NA	NA
ENSG00000272768	0.640315	-2.41441	2.52042	-0.957941	0.338093	NA
ENSG00000230160	0	NA	NA	NA	NA	NA
ENSG00000260997	0	NA	NA	NA	NA	NA
MYO1G	0.776531	1.03025	2.39544	0.43009	0.667131	NA
SNHG15	353.189	-0.159462	0.192084	-0.83017	0.406443	0.627223
SNORA9	0	NA	NA	NA	NA	NA
CCM2	381.693	0.461276	0.172448	2.67486	0.00747601	0.03645
NACAD	33.3716	1.3469	0.371647	3.62414	0.000289928	0.00276795
TBRG4	1699.62	-0.228532	0.110353	-2.07092	0.0383667	0.12319
SNORA5A	0.227301	1.92542	4.0345	0.47724	0.633191	NA
SNORA5C	0	NA	NA	NA	NA	NA
SNORA5B	0	NA	NA	NA	NA	NA
RAMP3	0	NA	NA	NA	NA	NA
ENSG00000289251	0	NA	NA	NA	NA	NA
ENSG00000286738	0	NA	NA	NA	NA	NA
ENSG00000275295	0	NA	NA	NA	NA	NA
ELK1P1	0	NA	NA	NA	NA	NA
ENSG00000225537	0	NA	NA	NA	NA	NA
ENSG00000226999	0	NA	NA	NA	NA	NA
ADCY1	295.714	1.07647	0.237306	4.53623	5.72685e-06	0.000109887
SEPTIN7P2	121.459	-0.378972	0.248151	-1.52718	0.126716	0.29257
GTF2IP13	58.6029	-0.404412	0.370647	-1.0911	0.27523	0.495155
RNU6-241P	0	NA	NA	NA	NA	NA
CICP20	0	NA	NA	NA	NA	NA
ENSG00000226838	0	NA	NA	NA	NA	NA
ENSG00000251378	0	NA	NA	NA	NA	NA
RNU6-326P	0	NA	NA	NA	NA	NA
CCDC201	10.7179	-1.22762	1.1259	-1.09035	0.275558	0.495389
IGFBP1	0.101771	0	4.08052	0	1	NA
IGFBP3	543.637	3.89199	0.668463	5.8223	5.80436e-09	2.63326e-07
ENSG00000237471	0	NA	NA	NA	NA	NA
ENSG00000229628	0	NA	NA	NA	NA	NA
FTLP15	0	NA	NA	NA	NA	NA
TTC4P1	0	NA	NA	NA	NA	NA
ZNF619P1	0	NA	NA	NA	NA	NA
ENSG00000229459	0	NA	NA	NA	NA	NA
ENSG00000237760	0	NA	NA	NA	NA	NA
ENSG00000240355	0	NA	NA	NA	NA	NA
ENSG00000230680	0	NA	NA	NA	NA	NA
HMGN1P19	0	NA	NA	NA	NA	NA
ENSG00000233539	0	NA	NA	NA	NA	NA
EPS15P1	0	NA	NA	NA	NA	NA
ENSG00000232072	0	NA	NA	NA	NA	NA
ENSG00000223829	0	NA	NA	NA	NA	NA
ENSG00000229192	0	NA	NA	NA	NA	NA
MRPL42P4	0	NA	NA	NA	NA	NA
ENSG00000214754	0	NA	NA	NA	NA	NA
ENSG00000286315	0.240301	0	4.08052	0	1	NA
TNS3	4580.79	0.348242	0.125593	2.77279	0.00555786	0.0290674
LINC01447	4.81282	-0.904186	0.855267	-1.0572	0.290422	0.511222
LINC02902	0	NA	NA	NA	NA	NA
PKD1L1	1.39525	1.07119	1.87077	0.572592	0.566921	NA
LINC00525	0	NA	NA	NA	NA	NA
PKD1L1-AS1	0	NA	NA	NA	NA	NA
ENSG00000225507	0	NA	NA	NA	NA	NA
HUS1	615.445	-0.123483	0.109905	-1.12355	0.261205	0.479198
SUN3	26.8625	-2.70143	0.85887	-3.14533	0.00165902	0.0112897
C7orf57	5.71526	-0.71921	0.812933	-0.88471	0.376313	0.600357
UPP1	769.889	-1.03761	0.315589	-3.28785	0.00100957	0.00761714
ABCA13	0.784204	-3.68461	3.01808	-1.22085	0.222145	NA
ENSG00000228173	0	NA	NA	NA	NA	NA
LINC02838	0	NA	NA	NA	NA	NA
ENSG00000225705	0	NA	NA	NA	NA	NA
ENSG00000279578	0	NA	NA	NA	NA	NA
GDI2P1	0	NA	NA	NA	NA	NA
CDC14C	0.431545	0.895737	3.1908	0.280725	0.778921	NA
ENSG00000234686	0	NA	NA	NA	NA	NA
DDX43P2	0	NA	NA	NA	NA	NA
ENSG00000286995	0	NA	NA	NA	NA	NA
ENSG00000279104	0	NA	NA	NA	NA	NA
VWC2	0	NA	NA	NA	NA	NA
ZPBP	0	NA	NA	NA	NA	NA
GNL2P1	0	NA	NA	NA	NA	NA
ENSG00000287521	0	NA	NA	NA	NA	NA
SPATA48	0	NA	NA	NA	NA	NA
ENSG00000228005	0	NA	NA	NA	NA	NA
ENSG00000231681	0	NA	NA	NA	NA	NA
ENSG00000235620	0	NA	NA	NA	NA	NA
IKZF1	3.72384	2.1126	1.21935	1.73256	0.083173	0.216721
ENSG00000285165	0	NA	NA	NA	NA	NA
RNU6-1091P	0	NA	NA	NA	NA	NA
FIGNL1	1214.49	-0.342679	0.0977817	-3.50454	0.000457404	0.0040416
DDC	3.76775	0.941808	1.39962	0.672903	0.501009	0.708244
DDC-AS1	0	NA	NA	NA	NA	NA
GRB10	775.963	0.564618	0.190721	2.96044	0.00307199	0.0182583
ENSG00000286658	0	NA	NA	NA	NA	NA
ENSG00000236046	0.112334	0	4.08052	0	1	NA
ENSG00000228085	0	NA	NA	NA	NA	NA
ENSG00000228204	0.779429	1.90976	2.193	0.870846	0.383838	NA
ENSG00000201133	0	NA	NA	NA	NA	NA
COBL	1588.54	0.0619486	0.138734	0.446527	0.655217	0.814879
RPL7L1P2	0	NA	NA	NA	NA	NA
ENSG00000288798	0	NA	NA	NA	NA	NA
CICP17	0	NA	NA	NA	NA	NA
ENSG00000228897	0	NA	NA	NA	NA	NA
ENSG00000227080	0	NA	NA	NA	NA	NA
ENSG00000285741	0	NA	NA	NA	NA	NA
ROBO2P1	0	NA	NA	NA	NA	NA
ENSG00000229403	0	NA	NA	NA	NA	NA
RN7SL292P	0	NA	NA	NA	NA	NA
ENSG00000286987	0	NA	NA	NA	NA	NA
ENSG00000287039	0	NA	NA	NA	NA	NA
ENSG00000233960	0	NA	NA	NA	NA	NA
ENSG00000253028	0	NA	NA	NA	NA	NA
ENSG00000286908	0	NA	NA	NA	NA	NA
SGO1P2	0	NA	NA	NA	NA	NA
RRBP1P1	0	NA	NA	NA	NA	NA
POM121L12	0	NA	NA	NA	NA	NA
HAUS6P1	0	NA	NA	NA	NA	NA
RNF138P2	0	NA	NA	NA	NA	NA
RNU1-14P	0	NA	NA	NA	NA	NA
RN7SKP218	0	NA	NA	NA	NA	NA
ENSG00000234105	0	NA	NA	NA	NA	NA
ENSG00000228627	0	NA	NA	NA	NA	NA
LINC01446	5.67449	-3.10429	1.50457	-2.06324	0.0390898	0.124729
RNU2-29P	0	NA	NA	NA	NA	NA
RAC1P9	0	NA	NA	NA	NA	NA
ENSG00000232418	0	NA	NA	NA	NA	NA
HAUS6P3	0	NA	NA	NA	NA	NA
LINC02854	0	NA	NA	NA	NA	NA
ENSG00000287953	0	NA	NA	NA	NA	NA
ENSG00000280920	0	NA	NA	NA	NA	NA
LINC01445	0.212879	0.990947	4.08052	0.242848	0.808123	NA
SLC25A5P3	0	NA	NA	NA	NA	NA
VSTM2A	0	NA	NA	NA	NA	NA
VSTM2A-OT1	0	NA	NA	NA	NA	NA
ENSG00000228735	0	NA	NA	NA	NA	NA
RNU6-1125P	0	NA	NA	NA	NA	NA
RPL31P35	0	NA	NA	NA	NA	NA
ENSG00000288525	0	NA	NA	NA	NA	NA
ENSG00000286404	0	NA	NA	NA	NA	NA
SEC61G	1114.63	-0.167068	0.132015	-1.26553	0.205683	0.408365
SEC61G-DT	0.785843	0.00259456	2.34358	0.00110709	0.999117	NA
ENSG00000218586	0	NA	NA	NA	NA	NA
EGFR	21808.3	0.931788	0.173491	5.3708	7.83874e-08	2.55334e-06
EGFR-AS1	4.74573	0.564233	1.09771	0.514012	0.607244	0.784451
ELDR	1.14267	0.865458	2.64456	0.32726	0.743471	NA
ENSG00000237210	0	NA	NA	NA	NA	NA
CALM1P2	0	NA	NA	NA	NA	NA
ENSG00000230936	0	NA	NA	NA	NA	NA
LANCL2	689.657	-0.00176362	0.12668	-0.0139218	0.988892	0.995441
VOPP1	435.558	-0.299519	0.148125	-2.02207	0.0431691	0.134027
VOPP1-DT	0	NA	NA	NA	NA	NA
ENSG00000233977	0	NA	NA	NA	NA	NA
ENSG00000231394	0	NA	NA	NA	NA	NA
CDC42P2	0	NA	NA	NA	NA	NA
TUBBP6	0	NA	NA	NA	NA	NA
ENSG00000231317	0	NA	NA	NA	NA	NA
FKBP9P1	0.831322	-3.0923	2.69462	-1.14758	0.251142	NA
RNU6-389P	0	NA	NA	NA	NA	NA
Metazoa_SRP_51	0.584326	0.99095	3.48045	0.284719	0.775859	NA
SUMO2P3	0	NA	NA	NA	NA	NA
CICP11	0	NA	NA	NA	NA	NA
ENSG00000275875	0	NA	NA	NA	NA	NA
ENSG00000273720	0	NA	NA	NA	NA	NA
PSPHP1	0	NA	NA	NA	NA	NA
RNU6-1126P	0	NA	NA	NA	NA	NA
SEPTIN14	115.16	-0.741212	0.28059	-2.64162	0.00825114	0.0392482
ENSG00000235738	0	NA	NA	NA	NA	NA
CICP12	0	NA	NA	NA	NA	NA
ENSG00000229762	0	NA	NA	NA	NA	NA
ENSG00000225018	0	NA	NA	NA	NA	NA
ENSG00000227499	0	NA	NA	NA	NA	NA
ENSG00000249773	18.2423	0.31552	0.500782	0.630055	0.528658	0.729002
ZNF713	46.8595	0.513686	0.334985	1.53346	0.125162	0.290019
NIPSNAP2	1495.54	0.141705	0.0903266	1.56881	0.116692	0.276625
MRPS17	734.505	-0.436857	0.136116	-3.20945	0.00132988	0.00943379
PSPH	419.596	-0.564954	0.116961	-4.83026	1.36355e-06	3.17504e-05
CCT6A	10392.8	-0.520529	0.113945	-4.56824	4.91846e-06	9.6055e-05
SNORA22B	0	NA	NA	NA	NA	NA
SNORA15	0	NA	NA	NA	NA	NA
SUMF2	2330.44	-0.299342	0.103225	-2.8999	0.00373285	0.0212302
PHKG1	3.35875	-0.168213	1.28695	-0.130706	0.896008	0.950009
CHCHD2	3235.46	-0.300517	0.0754529	-3.98285	6.80941e-05	0.000860092
NUPR2	5.81896	-0.149339	1.09504	-0.136377	0.891523	0.94763
IFITM3P4	0	NA	NA	NA	NA	NA
ENSG00000233028	0	NA	NA	NA	NA	NA
ENSG00000285670	0	NA	NA	NA	NA	NA
CCNJP1	0	NA	NA	NA	NA	NA
ENSG00000223559	0	NA	NA	NA	NA	NA
ENSG00000224155	0	NA	NA	NA	NA	NA
ENSG00000203462	0	NA	NA	NA	NA	NA
RNU6-1335P	0	NA	NA	NA	NA	NA
SEPTIN14P24	0	NA	NA	NA	NA	NA
CICP8	0	NA	NA	NA	NA	NA
ENSG00000224370	0	NA	NA	NA	NA	NA
RNU6-1052P	0	NA	NA	NA	NA	NA
ENSG00000232944	0	NA	NA	NA	NA	NA
ENSG00000237268	0	NA	NA	NA	NA	NA
ENSG00000278205	0	NA	NA	NA	NA	NA
ENSG00000225488	0	NA	NA	NA	NA	NA
RBM22P3	0	NA	NA	NA	NA	NA
ENSG00000261275	0	NA	NA	NA	NA	NA
NMD3P2	0	NA	NA	NA	NA	NA
ENSG00000223740	0	NA	NA	NA	NA	NA
ENSG00000233288	0	NA	NA	NA	NA	NA
VN1R25P	0	NA	NA	NA	NA	NA
ENSG00000213650	0	NA	NA	NA	NA	NA
ENSG00000234716	0	NA	NA	NA	NA	NA
ENSG00000213067	0	NA	NA	NA	NA	NA
ENSG00000271047	0	NA	NA	NA	NA	NA
ENSG00000287019	0	NA	NA	NA	NA	NA
TRIM60P16	0	NA	NA	NA	NA	NA
ENSG00000228303	0	NA	NA	NA	NA	NA
ENSG00000286477	0	NA	NA	NA	NA	NA
ENSG00000277174	0	NA	NA	NA	NA	NA
ENSG00000282879	0	NA	NA	NA	NA	NA
CICP28	0	NA	NA	NA	NA	NA
ENSG00000279072	1.92774	-1.39181	1.46746	-0.948449	0.342901	NA
ENSG00000233437	0	NA	NA	NA	NA	NA
ENSG00000225244	0	NA	NA	NA	NA	NA
MIR4283-1	0	NA	NA	NA	NA	NA
TNRC18P3	0	NA	NA	NA	NA	NA
SLC29A4P1	0	NA	NA	NA	NA	NA
PHKG1P4	0	NA	NA	NA	NA	NA
SEPTIN7P15	0	NA	NA	NA	NA	NA
ZNF479	0	NA	NA	NA	NA	NA
ENSG00000286436	0	NA	NA	NA	NA	NA
ENSG00000235095	0	NA	NA	NA	NA	NA
ENSG00000283431	0	NA	NA	NA	NA	NA
ENSG00000284474	0	NA	NA	NA	NA	NA
MTATP6P8	0	NA	NA	NA	NA	NA
MTCO3P10	0	NA	NA	NA	NA	NA
ENSG00000283230	0	NA	NA	NA	NA	NA
MTND4LP32	0	NA	NA	NA	NA	NA
MTND4P4	0	NA	NA	NA	NA	NA
MTND5P6	0	NA	NA	NA	NA	NA
MTND6P29	0	NA	NA	NA	NA	NA
MTCYBP29	0	NA	NA	NA	NA	NA
GUSBP10	0	NA	NA	NA	NA	NA
MTND1P4	0	NA	NA	NA	NA	NA
MTND2P6	0	NA	NA	NA	NA	NA
MTCO1P10	0	NA	NA	NA	NA	NA
MTCO2P10	0	NA	NA	NA	NA	NA
ENSG00000284098	0	NA	NA	NA	NA	NA
MTATP6P10	0	NA	NA	NA	NA	NA
MTCO3P4	0	NA	NA	NA	NA	NA
ENSG00000284558	0	NA	NA	NA	NA	NA
ENSG00000284221	0	NA	NA	NA	NA	NA
MTND4P5	0	NA	NA	NA	NA	NA
MTND5P7	0	NA	NA	NA	NA	NA
ENSG00000284572	0	NA	NA	NA	NA	NA
MTCYBP5	0	NA	NA	NA	NA	NA
GUSBP12	0	NA	NA	NA	NA	NA
ENSG00000234089	0	NA	NA	NA	NA	NA
RNU7-157P	0	NA	NA	NA	NA	NA
ENSG00000287517	0	NA	NA	NA	NA	NA
ENSG00000274299	0	NA	NA	NA	NA	NA
ENSG00000280225	0	NA	NA	NA	NA	NA
ENSG00000260653	0.524054	2.83051	3.48808	0.811481	0.41709	NA
MIR3147	0	NA	NA	NA	NA	NA
VN1R28P	0	NA	NA	NA	NA	NA
SAPCD2P2	0	NA	NA	NA	NA	NA
ZNF716	0.416737	0.850706	3.81854	0.222783	0.823704	NA
ENSG00000270957	0	NA	NA	NA	NA	NA
NCOR1P3	0	NA	NA	NA	NA	NA
ENSG00000243981	0	NA	NA	NA	NA	NA
ENSG00000270749	0	NA	NA	NA	NA	NA
BSNDP4	0	NA	NA	NA	NA	NA
ENSG00000230796	0	NA	NA	NA	NA	NA
ENSG00000237639	0	NA	NA	NA	NA	NA
ENSG00000233962	0	NA	NA	NA	NA	NA
ENSG00000236261	0	NA	NA	NA	NA	NA
ENSG00000234085	0	NA	NA	NA	NA	NA
ENSG00000227015	0	NA	NA	NA	NA	NA
ENSG00000232161	0	NA	NA	NA	NA	NA
ENSG00000230271	0	NA	NA	NA	NA	NA
ENSG00000250923	0	NA	NA	NA	NA	NA
ENSG00000224484	0	NA	NA	NA	NA	NA
ENSG00000236907	0	NA	NA	NA	NA	NA
ENSG00000250618	0	NA	NA	NA	NA	NA
ENSG00000224653	0	NA	NA	NA	NA	NA
ENSG00000223836	0	NA	NA	NA	NA	NA
ENSG00000237236	0	NA	NA	NA	NA	NA
ENSG00000231232	0	NA	NA	NA	NA	NA
ENSG00000231484	0	NA	NA	NA	NA	NA
ENSG00000271696	0	NA	NA	NA	NA	NA
ENSG00000233918	0	NA	NA	NA	NA	NA
RNU6-417P	0	NA	NA	NA	NA	NA
ENSG00000227148	0	NA	NA	NA	NA	NA
ENSG00000233454	0	NA	NA	NA	NA	NA
ZNF90P3	0	NA	NA	NA	NA	NA
SAPCD2P4	0	NA	NA	NA	NA	NA
SEPTIN14P1	0	NA	NA	NA	NA	NA
ENSG00000199231	0	NA	NA	NA	NA	NA
ENSG00000237572	0	NA	NA	NA	NA	NA
PHKG1P1	0	NA	NA	NA	NA	NA
ENSG00000244550	0	NA	NA	NA	NA	NA
SEPTIN7P4	0	NA	NA	NA	NA	NA
ENSG00000236638	0	NA	NA	NA	NA	NA
ZNF733P	0	NA	NA	NA	NA	NA
ENSG00000226587	0	NA	NA	NA	NA	NA
ARAFP3	0	NA	NA	NA	NA	NA
ENSG00000232165	0	NA	NA	NA	NA	NA
ENSG00000230000	0	NA	NA	NA	NA	NA
ENSG00000227545	0	NA	NA	NA	NA	NA
ENSG00000227923	0	NA	NA	NA	NA	NA
ENSG00000229301	0	NA	NA	NA	NA	NA
VN1R31P	0	NA	NA	NA	NA	NA
VN1R32P	0	NA	NA	NA	NA	NA
ENSG00000230600	0	NA	NA	NA	NA	NA
ENSG00000232817	0	NA	NA	NA	NA	NA
ENSG00000227305	0	NA	NA	NA	NA	NA
ENSG00000223889	0	NA	NA	NA	NA	NA
ENSG00000234387	0	NA	NA	NA	NA	NA
ENSG00000268181	0	NA	NA	NA	NA	NA
SLC25A1P2	0	NA	NA	NA	NA	NA
VN1R33P	0	NA	NA	NA	NA	NA
ARAFP2	0	NA	NA	NA	NA	NA
ZNF734P	0	NA	NA	NA	NA	NA
ENSG00000230132	0	NA	NA	NA	NA	NA
SEPTIN7P5	0	NA	NA	NA	NA	NA
PHKG1P2	0	NA	NA	NA	NA	NA
SLC29A4P2	0	NA	NA	NA	NA	NA
TNRC18P2	0	NA	NA	NA	NA	NA
MIR4283-2	0	NA	NA	NA	NA	NA
ENSG00000226401	0	NA	NA	NA	NA	NA
ENSG00000226411	0	NA	NA	NA	NA	NA
CICP24	0	NA	NA	NA	NA	NA
ENSG00000227397	0	NA	NA	NA	NA	NA
ENSG00000236574	0	NA	NA	NA	NA	NA
ENSG00000225451	0	NA	NA	NA	NA	NA
ENSG00000236299	0.103725	0.990947	4.08052	0.242848	0.808123	NA
GABPAP	0	NA	NA	NA	NA	NA
LINC02848	0.103725	0.990947	4.08052	0.242848	0.808123	NA
NMD3P1	0	NA	NA	NA	NA	NA
ENSG00000227910	0.435095	2.48245	3.99405	0.621537	0.534246	NA
ENSG00000287588	0	NA	NA	NA	NA	NA
SLC25A1P3	0	NA	NA	NA	NA	NA
VN1R34P	0	NA	NA	NA	NA	NA
ARAFP1	0	NA	NA	NA	NA	NA
ENSG00000284534	0	NA	NA	NA	NA	NA
VN1R35P	0	NA	NA	NA	NA	NA
VN1R36P	0	NA	NA	NA	NA	NA
ENSG00000176232	0	NA	NA	NA	NA	NA
ENSG00000278577	0	NA	NA	NA	NA	NA
ZNF722P	0	NA	NA	NA	NA	NA
LINC01005	0	NA	NA	NA	NA	NA
ENSG00000286397	0	NA	NA	NA	NA	NA
ENSG00000285544	0	NA	NA	NA	NA	NA
ZNF727	0.235483	-0.93263	4.08052	-0.228556	0.819214	NA
TRIM60P17	0	NA	NA	NA	NA	NA
GUSBP6	0	NA	NA	NA	NA	NA
MTND4P2	0	NA	NA	NA	NA	NA
MTND4LP2	0	NA	NA	NA	NA	NA
MTND3P2	0	NA	NA	NA	NA	NA
MTCO3P8	0	NA	NA	NA	NA	NA
MTATP6P18	0	NA	NA	NA	NA	NA
MTCO2P8	0	NA	NA	NA	NA	NA
MTCO1P8	0	NA	NA	NA	NA	NA
MTND2P4	0	NA	NA	NA	NA	NA
MTND1P2	0	NA	NA	NA	NA	NA
ENSG00000229881	0	NA	NA	NA	NA	NA
ENSG00000236976	0	NA	NA	NA	NA	NA
VN1R37P	0	NA	NA	NA	NA	NA
VN1R38P	0	NA	NA	NA	NA	NA
SAPCD2P1	0	NA	NA	NA	NA	NA
ZNF735	0	NA	NA	NA	NA	NA
ZNF679	0.114941	-0.93263	4.08052	-0.228556	0.819214	NA
ENSG00000287699	0	NA	NA	NA	NA	NA
ZNF736	230.523	-0.205454	0.156262	-1.31481	0.188574	0.383995
TRIM60P18	0	NA	NA	NA	NA	NA
ENSG00000287985	5.55279	-0.74312	0.858433	-0.865671	0.386671	0.610157
ENSG00000276650	0	NA	NA	NA	NA	NA
YWHAEP1	0	NA	NA	NA	NA	NA
VN1R40P	0	NA	NA	NA	NA	NA
ZNF680P1	0	NA	NA	NA	NA	NA
HNRNPCP7	0	NA	NA	NA	NA	NA
ZNF680	295.56	-0.477928	0.142327	-3.35796	0.000785213	0.00624083
BNIP3P42	0	NA	NA	NA	NA	NA
ENSG00000235349	0	NA	NA	NA	NA	NA
ENSG00000213642	0	NA	NA	NA	NA	NA
ENSG00000286456	0	NA	NA	NA	NA	NA
ENSG00000224669	0	NA	NA	NA	NA	NA
ENSG00000276475	0	NA	NA	NA	NA	NA
ENSG00000287317	0	NA	NA	NA	NA	NA
ZNF107	955.298	0.419248	0.112817	3.71617	0.000202264	0.0020926
BNIP3P11	0	NA	NA	NA	NA	NA
MIR6839	0	NA	NA	NA	NA	NA
ENSG00000224172	0	NA	NA	NA	NA	NA
ENSG00000277206	0	NA	NA	NA	NA	NA
ZNF138	294.454	-0.0652488	0.192196	-0.339492	0.734239	0.862223
ENSG00000287580	0.891858	0.000789368	2.68279	0.000294234	0.999765	NA
ENSG00000234338	0	NA	NA	NA	NA	NA
SEPHS1P1	0	NA	NA	NA	NA	NA
EEF1DP4	0	NA	NA	NA	NA	NA
ENSG00000287869	0	NA	NA	NA	NA	NA
ZNF273	224.96	0.0864606	0.227578	0.379917	0.704007	0.843715
ENSG00000189316	0	NA	NA	NA	NA	NA
VN1R42P	0	NA	NA	NA	NA	NA
MTDHP1	0	NA	NA	NA	NA	NA
ENSG00000286342	0.965671	2.48963	2.04487	1.2175	0.223414	NA
ZNF117	75.5093	-0.402196	0.244633	-1.64408	0.10016	0.247992
ERV3-1	411.497	0.477391	0.212099	2.2508	0.0243985	0.0876897
RNU6-1229P	0	NA	NA	NA	NA	NA
CCT6P3	51.3765	0.113473	0.311105	0.364743	0.715303	0.850216
ENSG00000239985	0	NA	NA	NA	NA	NA
SNORA22C	0.114941	-0.93263	4.08052	-0.228556	0.819214	NA
SNORA15B-1	0	NA	NA	NA	NA	NA
ENSG00000227113	0	NA	NA	NA	NA	NA
GTF2IP14	0	NA	NA	NA	NA	NA
INTS4P1	0.101771	0	4.08052	0	1	NA
ENSG00000289108	0	NA	NA	NA	NA	NA
ENSG00000237026	0	NA	NA	NA	NA	NA
ENSG00000229064	0	NA	NA	NA	NA	NA
ENSG00000282381	0.103725	0.990947	4.08052	0.242848	0.808123	NA
ENSG00000277544	0	NA	NA	NA	NA	NA
RSL24D1P3	0	NA	NA	NA	NA	NA
ENSG00000232906	0	NA	NA	NA	NA	NA
ZNF92	754.728	0.223292	0.118875	1.87838	0.0603297	0.171255
ENSG00000238124	0	NA	NA	NA	NA	NA
ENSG00000226767	0	NA	NA	NA	NA	NA
ENSG00000235421	0	NA	NA	NA	NA	NA
ENSG00000230386	0	NA	NA	NA	NA	NA
ENSG00000272693	1.70158	-0.555715	1.67942	-0.330897	0.740722	NA
INTS4P2	0.42214	-1.37663	3.99934	-0.344214	0.730685	NA
CCT6P1	70.4399	-0.0643338	0.248668	-0.258713	0.795856	0.898004
SNORA22	0	NA	NA	NA	NA	NA
SNORA15B-2	0	NA	NA	NA	NA	NA
ENSG00000275833	0	NA	NA	NA	NA	NA
GTF2IP5	0	NA	NA	NA	NA	NA
RNU6-912P	0	NA	NA	NA	NA	NA
ENSG00000236529	13.2366	-0.282314	0.667548	-0.422911	0.67236	0.825902
RNU6-973P	0	NA	NA	NA	NA	NA
VKORC1L1	1898.87	-0.264814	0.154924	-1.70931	0.0873928	0.22419
GUSB	1192.47	0.0317377	0.16597	0.191226	0.848348	0.926794
ENSG00000224365	0	NA	NA	NA	NA	NA
ENSG00000229886	0	NA	NA	NA	NA	NA
ENSG00000205596	0	NA	NA	NA	NA	NA
ASL	296.932	-0.487813	0.17355	-2.81079	0.00494204	0.0264374
ENSG00000249319	8.4708	0.514739	0.777641	0.661924	0.50802	0.713773
CRCP	1072.6	-0.209927	0.0959556	-2.18775	0.0286878	0.0992847
ENSG00000234185	0	NA	NA	NA	NA	NA
TPST1	118.407	-0.203919	0.215753	-0.945151	0.344582	0.569793
RNU6-313P	0	NA	NA	NA	NA	NA
LINC00174	67.3375	-0.0300453	0.311227	-0.0965381	0.923093	0.962739
GTF2IP9	0	NA	NA	NA	NA	NA
SKP1P1	0	NA	NA	NA	NA	NA
RABGEF1P2	0	NA	NA	NA	NA	NA
ENSG00000236928	0	NA	NA	NA	NA	NA
ENSG00000279785	0	NA	NA	NA	NA	NA
ENSG00000244510	0	NA	NA	NA	NA	NA
ENSG00000244657	0	NA	NA	NA	NA	NA
GS1-124K5.4	9.87172	-0.17314	0.750452	-0.230715	0.817537	0.910292
ENSG00000179342	0	NA	NA	NA	NA	NA
ENSG00000234500	0	NA	NA	NA	NA	NA
RABGEF1P1	298.031	-0.138815	0.149072	-0.931193	0.351754	0.576472
ENSG00000275400	0	NA	NA	NA	NA	NA
SAPCD2P3	0	NA	NA	NA	NA	NA
ENSG00000177418	0	NA	NA	NA	NA	NA
RPL35P5	0	NA	NA	NA	NA	NA
KCTD7	80.1391	-0.0982589	0.239465	-0.410326	0.681567	0.831568
ENSG00000284461	16.3407	-0.842475	0.60159	-1.40041	0.161389	0.346564
ENSG00000226824	26.6351	-0.200391	0.397272	-0.504418	0.613968	0.788606
ENSG00000289015	3.67012	-0.122866	0.990215	-0.12408	0.901252	0.952291
RABGEF1	725.343	0.147693	0.161415	0.914991	0.360197	0.584341
ENSG00000272831	23.0655	0.508189	0.502229	1.01187	0.311601	0.533891
ENSG00000271064	0	NA	NA	NA	NA	NA
GTF2IRD1P1	1.62785	0.845356	1.45795	0.579825	0.562033	NA
ENSG00000289177	2.39996	-0.185476	1.19485	-0.155229	0.876641	NA
ENSG00000232546	0	NA	NA	NA	NA	NA
GTF2IP23	0	NA	NA	NA	NA	NA
RNU6-1254P	0	NA	NA	NA	NA	NA
LINC02604	29.2097	-0.652389	0.430939	-1.51388	0.130057	0.298223
ENSG00000179131	0	NA	NA	NA	NA	NA
Metazoa_SRP_52	0	NA	NA	NA	NA	NA
TMEM248	2619.99	-0.0744902	0.0791392	-0.941255	0.346574	0.571501
RN7SL43P	0	NA	NA	NA	NA	NA
SBDS	2457.74	-0.281755	0.112152	-2.51226	0.0119961	0.0518758
TYW1	959.114	-0.248414	0.105765	-2.34873	0.0188375	0.0724807
ENSG00000233383	0	NA	NA	NA	NA	NA
MIR4650-1	0	NA	NA	NA	NA	NA
PMS2P4	49.2821	-0.21093	0.321854	-0.655359	0.512237	0.716144
SPDYE21	1.48492	-3.37635	2.32956	-1.44935	0.147239	NA
Y_RNA_314	0	NA	NA	NA	NA	NA
STAG3L4	184.998	-0.258842	0.168322	-1.53778	0.124102	0.28863
ENSG00000228019	0	NA	NA	NA	NA	NA
ENSG00000273448	7.10943	-0.301214	0.736622	-0.408913	0.682604	0.832336
MTATP6P21	0	NA	NA	NA	NA	NA
MTCO3P41	0	NA	NA	NA	NA	NA
ENSG00000233423	0	NA	NA	NA	NA	NA
ENSG00000223948	0	NA	NA	NA	NA	NA
ENSG00000225209	0	NA	NA	NA	NA	NA
ENSG00000236531	0	NA	NA	NA	NA	NA
MTCO1P57	0	NA	NA	NA	NA	NA
ENSG00000226829	0	NA	NA	NA	NA	NA
ENSG00000237754	0	NA	NA	NA	NA	NA
MTND4P3	0	NA	NA	NA	NA	NA
ENSG00000228429	0	NA	NA	NA	NA	NA
RNA5SP231	0	NA	NA	NA	NA	NA
ENSG00000233689	0	NA	NA	NA	NA	NA
RNU6-832P	0	NA	NA	NA	NA	NA
ENSG00000286466	0	NA	NA	NA	NA	NA
ENSG00000225718	0	NA	NA	NA	NA	NA
ENSG00000236839	0	NA	NA	NA	NA	NA
MTCO2P25	0	NA	NA	NA	NA	NA
MTCO1P25	0	NA	NA	NA	NA	NA
RNU6-229P	0	NA	NA	NA	NA	NA
Y_RNA_315	0	NA	NA	NA	NA	NA
CT66	0.101982	-0.93263	4.08052	-0.228556	0.819214	NA
AUTS2	3.13919	1.51925	1.34274	1.13145	0.257864	0.475159
ENSG00000236978	0	NA	NA	NA	NA	NA
GALNT17	0	NA	NA	NA	NA	NA
MIR3914-1	0	NA	NA	NA	NA	NA
MIR3914-2	0	NA	NA	NA	NA	NA
RN7SKP75	0	NA	NA	NA	NA	NA
CALN1	0	NA	NA	NA	NA	NA
RNA5SP232	0	NA	NA	NA	NA	NA
ENSG00000235581	0	NA	NA	NA	NA	NA
ABCF2P2	0	NA	NA	NA	NA	NA
TYW1B	351.32	-0.281095	0.156201	-1.79957	0.0719278	0.194822
MIR4650-2	0	NA	NA	NA	NA	NA
ENSG00000270694	0	NA	NA	NA	NA	NA
ENSG00000270555	0	NA	NA	NA	NA	NA
RN7SL377P	0	NA	NA	NA	NA	NA
SBDSP1	324.158	-0.6901	0.14761	-4.67517	2.9371e-06	6.22034e-05
RN7SL625P	0	NA	NA	NA	NA	NA
SPDYE7P	0	NA	NA	NA	NA	NA
POM121	2257.22	-0.271162	0.1114	-2.43412	0.0149281	0.0609802
ENSG00000289042	3.8091	0.602433	1.00888	0.597132	0.550419	0.745076
ENSG00000272843	1.98822	0.0371445	1.33412	0.027842	0.977788	NA
NSUN5P2	93.732	0.299658	0.238058	1.25876	0.208117	0.41194
ENSG00000285886	0.864739	-0.42924	2.23807	-0.19179	0.847907	NA
TRIM74	0.826314	1.60207	3.76377	0.425655	0.67036	NA
STAG3L3	349.954	-0.297974	0.149979	-1.98677	0.0469481	0.14273
ENSG00000205584	0	NA	NA	NA	NA	NA
Y_RNA_316	0.103725	0.990947	4.08052	0.242848	0.808123	NA
PMS2P7	0	NA	NA	NA	NA	NA
Y_RNA_317	0	NA	NA	NA	NA	NA
SPDYE8	0	NA	NA	NA	NA	NA
PMS2P8	0	NA	NA	NA	NA	NA
Y_RNA_318	0	NA	NA	NA	NA	NA
ENSG00000285702	20.4606	-0.103542	0.515689	-0.200784	0.840868	0.92281
SPDYE11	0	NA	NA	NA	NA	NA
PMS2P14	0	NA	NA	NA	NA	NA
Y_RNA_319	0	NA	NA	NA	NA	NA
SPDYE9	0	NA	NA	NA	NA	NA
PMS2P6	0	NA	NA	NA	NA	NA
Y_RNA_320	0	NA	NA	NA	NA	NA
SPDYE10	20.9363	2.11599	0.951821	2.2231	0.0262089	0.0926415
GTF2IP4	3169.25	0.687383	0.113035	6.08117	1.19306e-09	6.56632e-08
PHBP5	0	NA	NA	NA	NA	NA
NCF1B	1.44687	0	2.6879	0	1	NA
GTF2IRD2P1	1.57583	0.922031	2.35958	0.390761	0.695974	NA
POM121B	0	NA	NA	NA	NA	NA
NSUN5	428.961	-0.345975	0.177744	-1.94648	0.0515977	0.152758
TRIM50	0.112334	0	4.08052	0	1	NA
ENSG00000225005	0	NA	NA	NA	NA	NA
FKBP6	0.346632	0.0291586	4.02522	0.00724397	0.99422	NA
RNU6-1080P	0	NA	NA	NA	NA	NA
Y_RNA_321	0	NA	NA	NA	NA	NA
FZD9	9.75523	2.01587	0.714629	2.82086	0.00478945	0.0258415
BAZ1B	3966.11	-0.495548	0.0846484	-5.85419	4.79341e-09	2.23824e-07
RNU6-1198P	0	NA	NA	NA	NA	NA
BCL7B	748.47	-0.116478	0.10012	-1.16338	0.244673	0.458907
TBL2	1037.23	-0.483117	0.10331	-4.67638	2.91978e-06	6.19114e-05
MLXIPL	48.11	0.814154	0.29031	2.80443	0.00504063	0.0268747
ENSG00000274080	0.994821	-0.697927	1.94191	-0.359403	0.719293	NA
VPS37D	13.8726	0.198659	0.510644	0.389036	0.69725	0.840455
DNAJC30	284.023	-0.0357891	0.173493	-0.206285	0.836568	0.920277
BUD23	1135.99	-0.095624	0.103445	-0.924397	0.35528	0.579667
STX1A	54.1846	0.139912	0.260713	0.536652	0.591508	0.772333
MIR4284	0	NA	NA	NA	NA	NA
RN7SL265P	0	NA	NA	NA	NA	NA
ABHD11-AS1	1.54696	-0.93832	1.71066	-0.548512	0.58334	NA
ABHD11	815.532	-0.00565401	0.109191	-0.051781	0.958703	0.981169
CLDN3	274.485	0.383293	0.269099	1.42436	0.154343	0.336287
CLDN4	4746.27	0.45238	0.122354	3.69731	0.0002179	0.00221056
METTL27	12.8489	-0.252784	0.595196	-0.424708	0.67105	0.824877
TMEM270	0	NA	NA	NA	NA	NA
ENSG00000261467	0	NA	NA	NA	NA	NA
ELN	0.226049	0.0291586	4.08052	0.00714579	0.994299	NA
ELN-AS1	0	NA	NA	NA	NA	NA
LIMK1	569.277	0.349523	0.107607	3.24816	0.00116155	0.00846841
EIF4H	16661.6	0.0389215	0.0985459	0.394958	0.692874	0.838026
MIR590	0.127966	0	4.08052	0	1	NA
LAT2	15.5742	-0.689474	0.57384	-1.20151	0.229553	0.439362
RFC2	1279.59	-0.215047	0.0908616	-2.36676	0.0179447	0.0699499
ENSG00000287815	0.127966	0	4.08052	0	1	NA
CLIP2	186.174	1.09005	0.440431	2.47497	0.0133249	0.0559936
GTF2IRD1	148.26	1.205	0.194762	6.18704	6.13033e-10	3.69863e-08
RNA5SP233	0	NA	NA	NA	NA	NA
ENSG00000273069	0	NA	NA	NA	NA	NA
ENSG00000279005	0	NA	NA	NA	NA	NA
GTF2I	4634.39	0.302203	0.1022	2.95699	0.0031066	0.0184022
GTF2I-AS1	156.919	-0.369177	0.45598	-0.809634	0.41815	0.638388
PHBP15	0	NA	NA	NA	NA	NA
NCF1	24.8329	0.764274	0.819854	0.932207	0.35123	0.576043
ENSG00000289346	18.4447	0.511426	0.976775	0.523586	0.600566	0.779648
GTF2IRD2	18.6065	1.24808	0.550026	2.26912	0.0232607	0.0847103
STAG3L2	223.686	-0.201078	0.189775	-1.05956	0.289345	0.510402
PMS2P5	0	NA	NA	NA	NA	NA
Y_RNA_322	0	NA	NA	NA	NA	NA
SPDYE12	4.77315	-5.4264	1.50321	-3.60987	0.000306355	0.00290582
CASTOR2	966.041	0.678749	0.180858	3.75294	0.000174772	0.0018733
RCC1L	1490.82	-0.277475	0.121135	-2.29062	0.0219851	0.0811421
Metazoa_SRP_53	0	NA	NA	NA	NA	NA
GTF2IRD2B	113.305	0.70856	0.250462	2.82901	0.00466919	0.0253342
NCF1C	0	NA	NA	NA	NA	NA
GTF2IP1	1300.22	0.53705	0.123035	4.36502	1.27113e-05	0.000215958
PHBP6	0	NA	NA	NA	NA	NA
ENSG00000277675	9.3214	-1.45643	0.742265	-1.96214	0.0497462	0.148891
ENSG00000263081	0	NA	NA	NA	NA	NA
ENSG00000275121	0	NA	NA	NA	NA	NA
SPDYE13	3.62499	-5.5541	3.91687	-1.41799	0.156193	0.339349
PMS2P13	0	NA	NA	NA	NA	NA
Y_RNA_323	0	NA	NA	NA	NA	NA
SPDYE14	12.9268	1.89233	1.34147	1.41064	0.15835	0.342171
PMS2P10	0	NA	NA	NA	NA	NA
Y_RNA_324	0	NA	NA	NA	NA	NA
SPDYE15	6.52952	-0.566899	3.52306	-0.160911	0.872164	0.938846
PMS2P2	0	NA	NA	NA	NA	NA
Y_RNA_325	0	NA	NA	NA	NA	NA
STAG3L1	119.145	0.322118	0.314037	1.02573	0.305019	0.526363
Y_RNA_326	0.103725	0.990947	4.08052	0.242848	0.808123	NA
ENSG00000146722	1.78638	-1.95652	1.79897	-1.08758	0.276781	NA
TRIM73	13.7997	1.51271	0.579695	2.60949	0.00906768	0.042206
NSUN5P1	544.008	0.272792	0.129658	2.10393	0.0353844	0.116032
POM121C	2106.25	-0.289975	0.0999314	-2.90174	0.00371092	0.021152
ENSG00000242073	0	NA	NA	NA	NA	NA
SPDYE5	4.03306	0.00260427	1.0127	0.0025716	0.997948	0.99928
PMS2P3	48.0586	-0.0909326	0.28066	-0.323995	0.745942	0.869365
Y_RNA_327	0	NA	NA	NA	NA	NA
HIP1	199.013	0.152125	0.199868	0.761126	0.446582	0.663142
ENSG00000279996	0	NA	NA	NA	NA	NA
CCL26	0	NA	NA	NA	NA	NA
CCL24	0.112334	0	4.08052	0	1	NA
ENSG00000219039	0	NA	NA	NA	NA	NA
RHBDD2	386.371	0.0826109	0.164297	0.502814	0.615095	0.789244
POR	1940.16	0.197454	0.10106	1.95383	0.0507215	0.15086
MIR4651	0	NA	NA	NA	NA	NA
RPL7L1P3	0	NA	NA	NA	NA	NA
SNORA14A	0	NA	NA	NA	NA	NA
TMEM120A	151.803	0.496741	0.226905	2.18921	0.0285819	0.0990615
STYXL1	252.34	0.299911	0.180161	1.66468	0.0959764	0.240276
ENSG00000280388	0	NA	NA	NA	NA	NA
MDH2	4968.8	-0.35922	0.109699	-3.27458	0.0010582	0.00791258
ENSG00000230882	0	NA	NA	NA	NA	NA
RNU6-863P	0	NA	NA	NA	NA	NA
GTF2IP7	0.244159	0.990947	4.08052	0.242848	0.808123	NA
RABGEF1P3	0	NA	NA	NA	NA	NA
ENSG00000213549	0	NA	NA	NA	NA	NA
ENSG00000228829	0.116193	0.990947	4.08052	0.242848	0.808123	NA
SRRM3	218.024	1.06423	0.263442	4.03971	5.3518e-05	0.000707542
HSPB1	4991.99	0.404315	0.257837	1.5681	0.116857	0.276839
ENSG00000289059	1.6599	0.0140915	1.73001	0.00814532	0.993501	NA
YWHAG	7251.7	0.106505	0.0894409	1.19078	0.233738	0.444417
PPIAP81	0	NA	NA	NA	NA	NA
SSC4D	7.96455	1.43949	0.8271	1.74041	0.0817875	0.213937
ZP3	69.4927	0.0928516	0.267105	0.347623	0.728123	0.858562
DTX2	246.191	0.307239	0.16565	1.85475	0.0636324	0.178039
FDPSP2	0	NA	NA	NA	NA	NA
ENSG00000250614	0	NA	NA	NA	NA	NA
UPK3B	2.25752	4.03977	1.76472	2.28919	0.0220684	NA
ENSG00000250778	0	NA	NA	NA	NA	NA
Y_RNA_328	0	NA	NA	NA	NA	NA
ENSG00000230305	0	NA	NA	NA	NA	NA
SPDYE16	7.11961	0.646218	0.779984	0.828501	0.407387	0.627928
ENSG00000205485	59.2467	0.122139	0.286391	0.426477	0.66976	0.823977
POMZP3	238.383	-0.399781	0.146297	-2.73267	0.00628232	0.0319244
ENSG00000214243	0	NA	NA	NA	NA	NA
ENSG00000285666	0	NA	NA	NA	NA	NA
ENSG00000231183	0	NA	NA	NA	NA	NA
DTX2P1-UPK3BP1-PMS2P11	66.5724	-0.0645005	0.253921	-0.254018	0.799481	0.899606
FDPSP7	0	NA	NA	NA	NA	NA
ENSG00000225703	0	NA	NA	NA	NA	NA
DTX2P1	0	NA	NA	NA	NA	NA
UPK3BP1	0	NA	NA	NA	NA	NA
PMS2P11	0	NA	NA	NA	NA	NA
Y_RNA_329	0	NA	NA	NA	NA	NA
SPDYE17	0.239074	0.990947	4.08052	0.242848	0.808123	NA
PMS2P9	0	NA	NA	NA	NA	NA
Y_RNA_330	0	NA	NA	NA	NA	NA
ENSG00000259628	0.20745	1.81104	4.04485	0.447739	0.654342	NA
SPDYE18	12.1709	-0.674013	0.542865	-1.24159	0.214389	0.419672
ENSG00000225726	0	NA	NA	NA	NA	NA
FAM185BP	13.4847	-0.46406	0.533608	-0.869664	0.384484	0.608452
ENSG00000213542	0	NA	NA	NA	NA	NA
CCDC146	18.9486	0.708287	0.584707	1.21135	0.225759	0.434564
FGL2	0.101982	-0.93263	4.08052	-0.228556	0.819214	NA
ENSG00000250990	0	NA	NA	NA	NA	NA
GSAP	131.804	-0.478143	0.303072	-1.57765	0.114646	0.273334
ENSG00000273341	0	NA	NA	NA	NA	NA
GCNT1P5	0	NA	NA	NA	NA	NA
ENSG00000287519	1.49003	-0.967143	1.99726	-0.484234	0.62822	NA
PTPN12	3780.82	-0.150342	0.136221	-1.10366	0.269739	0.488392
APTR	104.298	-0.1019	0.225028	-0.452834	0.650669	0.812041
RSBN1L	718.12	-0.239636	0.154318	-1.55287	0.120454	0.282578
TMEM60	368.289	0.0948954	0.166377	0.570364	0.568431	0.756605
PHTF2	1546.58	-0.236099	0.17023	-1.38695	0.165458	0.352885
Y_RNA_331	0	NA	NA	NA	NA	NA
DDX3ILA1	0.101771	0	4.08052	0	1	NA
MAGI2	22.0822	0.280519	0.463951	0.60463	0.545425	0.74158
ENSG00000281008	0	NA	NA	NA	NA	NA
ENSG00000280958	0	NA	NA	NA	NA	NA
RPL13AP17	0	NA	NA	NA	NA	NA
ENSG00000285892	0	NA	NA	NA	NA	NA
ENSG00000226230	0	NA	NA	NA	NA	NA
MAGI2-AS1	0	NA	NA	NA	NA	NA
MAGI2-AS2	0	NA	NA	NA	NA	NA
RNU6-337P	0	NA	NA	NA	NA	NA
ENSG00000229110	0	NA	NA	NA	NA	NA
ENSG00000281120	0	NA	NA	NA	NA	NA
ENSG00000286855	0	NA	NA	NA	NA	NA
RNU6-530P	0	NA	NA	NA	NA	NA
ENSG00000222024	0	NA	NA	NA	NA	NA
MAGI2-AS3	7.16126	1.71015	0.827969	2.06548	0.0388776	0.124285
NUP35P2	0	NA	NA	NA	NA	NA
RNA5SP234	0	NA	NA	NA	NA	NA
ENSG00000287488	0	NA	NA	NA	NA	NA
GNAI1	4504.12	0.0759816	0.142713	0.532408	0.594443	0.774289
RNU6-849P	0	NA	NA	NA	NA	NA
RPL10P11	0	NA	NA	NA	NA	NA
RN7SL869P	0	NA	NA	NA	NA	NA
ENSG00000234223	0	NA	NA	NA	NA	NA
ENSG00000232667	0	NA	NA	NA	NA	NA
RN7SL35P	0	NA	NA	NA	NA	NA
CD36	12.3339	-0.608081	0.536829	-1.13273	0.257329	0.474526
SNRPBP1	0	NA	NA	NA	NA	NA
GNAT3	0	NA	NA	NA	NA	NA
ENSG00000229436	0	NA	NA	NA	NA	NA
SEMA3C	6.3511	1.32593	0.926246	1.43151	0.152285	0.333084
ENSG00000279326	0	NA	NA	NA	NA	NA
ENSG00000237896	0	NA	NA	NA	NA	NA
ENSG00000226671	0	NA	NA	NA	NA	NA
ENSG00000223514	0	NA	NA	NA	NA	NA
ENSG00000224134	0	NA	NA	NA	NA	NA
EIF4EP4	0	NA	NA	NA	NA	NA
ENSG00000233491	0.101771	0	4.08052	0	1	NA
DDX43P3	0	NA	NA	NA	NA	NA
HGF	0.101771	0	4.08052	0	1	NA
CACNA2D1	0.670577	1.51975	2.92604	0.519387	0.603491	NA
CACNA2D1-AS1	0	NA	NA	NA	NA	NA
MTHFD2P5	0	NA	NA	NA	NA	NA
ENSG00000228711	0	NA	NA	NA	NA	NA
PCLO	89.3503	0.722	0.476972	1.51372	0.130098	0.298267
RNA5SP235	0	NA	NA	NA	NA	NA
ENSG00000235503	0	NA	NA	NA	NA	NA
SEMA3E	59.2733	-0.802172	0.508528	-1.57744	0.114694	0.273413
ENSG00000285398	0	NA	NA	NA	NA	NA
ENSG00000230617	0	NA	NA	NA	NA	NA
RAD23BP2	0	NA	NA	NA	NA	NA
SEMA3A	52.7633	-0.205689	0.402345	-0.511225	0.609193	0.785721
RPL7P30	0	NA	NA	NA	NA	NA
ENSG00000235139	0	NA	NA	NA	NA	NA
ENSG00000235243	0	NA	NA	NA	NA	NA
HMGN2P11	0	NA	NA	NA	NA	NA
ENSG00000280325	0	NA	NA	NA	NA	NA
ENSG00000232019	0	NA	NA	NA	NA	NA
HNRNPA1P8	0	NA	NA	NA	NA	NA
SEMA3D	3.10218	0.612329	1.35784	0.45096	0.652019	0.812922
HSPA8P16	0	NA	NA	NA	NA	NA
DYNLL1P7	0	NA	NA	NA	NA	NA
LINC00972	0	NA	NA	NA	NA	NA
ENSG00000227785	0	NA	NA	NA	NA	NA
SOCS5P1	0	NA	NA	NA	NA	NA
GRM3	0.101982	-0.93263	4.08052	-0.228556	0.819214	NA
ENSG00000231255	0.240301	0	4.08052	0	1	NA
GRM3-AS1	0.758462	-0.559218	2.03649	-0.274599	0.783624	NA
ELAPOR2	413.774	0.118332	0.27093	0.436762	0.662284	0.819252
ENSG00000261462	0	NA	NA	NA	NA	NA
DMTF1-AS1	10.164	0.814578	0.686022	1.18739	0.235072	0.446324
DMTF1	1071.27	-0.115781	0.0900807	-1.2853	0.198688	0.398442
ENSG00000278236	0	NA	NA	NA	NA	NA
TMEM243	388.796	-0.181506	0.118606	-1.53032	0.125937	0.291506
Y_RNA_332	0	NA	NA	NA	NA	NA
TP53TG1	90.4268	-0.319636	0.319958	-0.998993	0.317798	0.540867
ENSG00000273623	0	NA	NA	NA	NA	NA
ENSG00000276185	0	NA	NA	NA	NA	NA
CROT	794.678	0.0239515	0.457392	0.0523653	0.958238	0.980921
ABCB4	8.68269	-1.3683	0.713288	-1.9183	0.0550734	0.160193
ABCB1	400.927	-1.34055	0.237234	-5.65078	1.59725e-08	6.24563e-07
HNRNPA1P9	0	NA	NA	NA	NA	NA
RUNDC3B	39.8598	-0.797661	0.370117	-2.15516	0.0311493	0.105455
SLC25A40	480.945	-0.440119	0.135502	-3.24806	0.00116195	0.00846841
DBF4	1055.03	-0.585759	0.15218	-3.84911	0.000118548	0.00135405
ADAM22	459.134	0.108594	0.257404	0.421883	0.673111	0.826246
SRI	1106.34	-0.0170155	0.0963799	-0.176546	0.859865	0.933794
SRI-AS1	0.107516	-0.93263	4.08052	-0.228556	0.819214	NA
ENSG00000228113	0.8856	-1.88203	2.76399	-0.680912	0.495927	NA
STEAP4	772.097	-1.5699	0.34038	-4.61221	3.98405e-06	8.03077e-05
ENSG00000233420	0	NA	NA	NA	NA	NA
EIF4A1P13	0	NA	NA	NA	NA	NA
ENSG00000207094	0	NA	NA	NA	NA	NA
ENSG00000270812	0	NA	NA	NA	NA	NA
ENSG00000235639	0	NA	NA	NA	NA	NA
KPNA2P2	0	NA	NA	NA	NA	NA
SLC66A2P1	0	NA	NA	NA	NA	NA
EEF1A1P28	0	NA	NA	NA	NA	NA
ENSG00000227979	0	NA	NA	NA	NA	NA
ZNF804B	0	NA	NA	NA	NA	NA
TEX47	0	NA	NA	NA	NA	NA
ENSG00000227863	0	NA	NA	NA	NA	NA
RNU6-274P	0	NA	NA	NA	NA	NA
STEAP2-AS1	0	NA	NA	NA	NA	NA
ENSG00000238358	0	NA	NA	NA	NA	NA
DPY19L2P4	0.111108	0.990947	4.08052	0.242848	0.808123	NA
STEAP1	6.55117	-1.21357	0.930777	-1.30382	0.192294	0.389586
STEAP2	3.2809	-0.396449	1.39652	-0.283882	0.776501	0.88734
CFAP69	7.56401	-0.818925	0.840101	-0.974793	0.329663	0.553504
Y_RNA_333	0	NA	NA	NA	NA	NA
ENSG00000234459	0	NA	NA	NA	NA	NA
ENSG00000225498	0	NA	NA	NA	NA	NA
FAM237B	0	NA	NA	NA	NA	NA
GTPBP10	745.907	-0.431241	0.139913	-3.08221	0.0020547	0.0133907
ENSG00000280440	0	NA	NA	NA	NA	NA
CLDN12	904.254	-0.488595	0.134423	-3.63476	0.000278237	0.00269295
ENSG00000273299	0	NA	NA	NA	NA	NA
CDK14	57.9115	-0.279436	0.312774	-0.893413	0.371636	0.595873
PTTG1IP2	0	NA	NA	NA	NA	NA
ENSG00000223969	0.229949	-0.93263	4.08052	-0.228556	0.819214	NA
TVP23CP1	0	NA	NA	NA	NA	NA
ENSG00000286411	0	NA	NA	NA	NA	NA
PTP4A1P3	0	NA	NA	NA	NA	NA
FZD1	192.741	-0.418925	0.216745	-1.93281	0.05326	0.156186
ENSG00000243144	0.97907	1.49629	2.17379	0.68833	0.491245	NA
NIPA2P1	0	NA	NA	NA	NA	NA
ENSG00000235450	0	NA	NA	NA	NA	NA
ENSG00000223665	0	NA	NA	NA	NA	NA
MTERF1	349.506	-0.166417	0.124897	-1.33244	0.182716	0.376607
ENSG00000287672	3.78356	-1.17317	1.21264	-0.967446	0.333321	0.557451
AKAP9	2179.24	0.212269	0.142749	1.487	0.137014	0.309355
CYP51A1	4333.22	-0.0440798	0.127233	-0.34645	0.729005	0.858926
ENSG00000285772	0.350424	-1.8652	3.97931	-0.468724	0.639267	NA
ENSG00000289027	499.072	-0.208695	0.261168	-0.799085	0.424241	0.64388
CYP51A1-AS1	2.06792	-1.33857	1.50116	-0.891692	0.372558	NA
LRRD1	0.332252	1.8835	4.0382	0.466421	0.640914	NA
ENSG00000285953	1.98151	4.09269	2.24674	1.82162	0.0685131	NA
KRIT1	971.803	-0.200394	0.10659	-1.88004	0.0601025	0.170805
ENSG00000243107	0.870057	2.72661	2.48797	1.09592	0.273114	NA
Y_RNA_334	0	NA	NA	NA	NA	NA
MIR1285-1	0	NA	NA	NA	NA	NA
ANKIB1	2123.92	0.122787	0.0893033	1.37495	0.169148	0.357573
TMBIM7P	0.915189	-0.944407	2.11903	-0.445679	0.655829	NA
ENSG00000270453	0	NA	NA	NA	NA	NA
GATAD1	970.095	-0.233815	0.106326	-2.19903	0.0278759	0.0970488
ENSG00000244055	21.3254	-0.105167	0.43274	-0.243026	0.807985	0.904822
ERVW-1	23396.8	0.39537	0.215559	1.83416	0.0666307	0.184215
PEX1	900.737	-0.282616	0.107801	-2.62165	0.00875042	0.0409902
RBM48	276.689	-0.0049543	0.156581	-0.0316405	0.974759	0.989465
ENSG00000278819	0	NA	NA	NA	NA	NA
FAM133B	1079.67	-0.13953	0.131675	-1.05966	0.2893	0.510374
CDK6	1908.58	0.5335	0.199994	2.66757	0.00764011	0.0370593
ENSG00000287932	0.228527	0.990947	4.08052	0.242848	0.808123	NA
ENSG00000286742	1.37186	-1.25464	2.05098	-0.611727	0.540718	NA
RNU6-10P	0	NA	NA	NA	NA	NA
CDK6-AS1	0.224668	0	4.08052	0	1	NA
RN7SL7P	0	NA	NA	NA	NA	NA
SAMD9	64.7336	0.688832	0.450254	1.52988	0.126048	0.291621
SAMD9L	1.81062	-1.14735	1.68279	-0.681811	0.495358	NA
HEPACAM2	0.205707	0.0291586	4.08052	0.00714579	0.994299	NA
VPS50	650.403	0.0964273	0.10817	0.891441	0.372693	0.596914
CALCR	38.7729	0.96411	0.392091	2.45889	0.0139367	0.0579965
MIR653	0	NA	NA	NA	NA	NA
MIR489	0	NA	NA	NA	NA	NA
GNGT1	5.67161	0.351333	0.984256	0.356953	0.721127	0.854422
ENSG00000237729	0	NA	NA	NA	NA	NA
MIR4652	0	NA	NA	NA	NA	NA
ENSG00000225898	0	NA	NA	NA	NA	NA
NDUFAF4P2	0	NA	NA	NA	NA	NA
TFPI2	2184.16	-1.68195	0.299601	-5.61397	1.97734e-08	7.54701e-07
TFPI2-DT	0	NA	NA	NA	NA	NA
ENSG00000278388	0	NA	NA	NA	NA	NA
GNG11	35.2026	-0.675528	0.454899	-1.48501	0.137542	0.310143
ENSG00000278959	0	NA	NA	NA	NA	NA
BET1	691.053	-0.0779925	0.116418	-0.669932	0.502901	0.709533
BET1-AS1	0.103725	0.990947	4.08052	0.242848	0.808123	NA
ENSG00000236453	0	NA	NA	NA	NA	NA
ENSG00000236938	0	NA	NA	NA	NA	NA
ENSG00000285090	1.06533	-2.13385	2.35818	-0.904871	0.365534	NA
ENSG00000285964	0	NA	NA	NA	NA	NA
COL1A2	41.1288	5.60572	1.43342	3.91074	NA	NA
RNU6-1328P	0	NA	NA	NA	NA	NA
CASD1	1790.69	0.0801505	0.101444	0.790095	0.429472	0.648633
SGCE	1131.28	-0.212016	0.111314	-1.90466	0.056824	0.163792
PEG10	243847	-0.226254	0.218276	-1.03655	0.299945	0.521186
RPS3AP25	0	NA	NA	NA	NA	NA
RNU6-956P	0	NA	NA	NA	NA	NA
ATP5PBP2	0	NA	NA	NA	NA	NA
GRPEL2P3	0	NA	NA	NA	NA	NA
RN7SKP129	0	NA	NA	NA	NA	NA
ARF1P1	0	NA	NA	NA	NA	NA
PPP1R9A	793.03	-0.230361	0.139761	-1.64825	0.0993012	0.246526
HINT1P2	0	NA	NA	NA	NA	NA
ENSG00000231153	0	NA	NA	NA	NA	NA
PPP1R9A-AS1	0.528098	0.53244	3.52982	0.15084	0.880102	NA
RNU4-16P	0	NA	NA	NA	NA	NA
PON1	1.30958	1.04961	1.73479	0.605035	0.545155	NA
ENSG00000237160	0	NA	NA	NA	NA	NA
ENSG00000228751	0	NA	NA	NA	NA	NA
PON3	55.7225	0.548563	0.348424	1.57441	0.115392	0.274629
PON2	1234.16	0.0635748	0.187032	0.339915	0.733921	0.862133
ENSG00000273138	0.219918	1.8835	4.0382	0.466421	0.640914	NA
ENSG00000233942	0.785406	0.0291587	2.55051	0.0114325	0.990878	NA
ASB4	3.51661	-0.116622	1.05582	-0.110456	0.912048	0.957412
ENSG00000279525	0	NA	NA	NA	NA	NA
PDK4-AS1	0	NA	NA	NA	NA	NA
PDK4	2.33434	-1.10535	1.359	-0.813356	0.416014	NA
DYNC1I1	17.8308	2.26679	0.631758	3.58806	0.000333144	0.00311204
ENSG00000279067	0	NA	NA	NA	NA	NA
SLC25A13	2677.35	-0.418746	0.0897155	-4.66748	3.04912e-06	6.42755e-05
MIR591	0	NA	NA	NA	NA	NA
ENSG00000237551	0	NA	NA	NA	NA	NA
ENSG00000275834	0	NA	NA	NA	NA	NA
RNU6-532P	0	NA	NA	NA	NA	NA
RNU6-364P	0	NA	NA	NA	NA	NA
RNU7-188P	0	NA	NA	NA	NA	NA
SEM1	2516.36	0.0201479	0.0858806	0.234603	0.814517	0.908889
MARK2P10	0	NA	NA	NA	NA	NA
RN7SL252P	0	NA	NA	NA	NA	NA
DLX6-AS1	359.072	-0.15159	0.196983	-0.769556	0.441563	0.65878
ENSG00000274409	0.101771	0	4.08052	0	1	NA
ENSG00000277124	0	NA	NA	NA	NA	NA
DLX6	522.492	-0.910843	0.213574	-4.26477	2.00105e-05	0.000316642
ENSG00000274709	0	NA	NA	NA	NA	NA
DLX5	799.873	-0.107531	0.147155	-0.730734	0.464942	0.678425
SDHAF3	350.174	-0.486096	0.161152	-3.01638	0.00255812	0.0159018
HMGB3P21	0	NA	NA	NA	NA	NA
ENSG00000224475	0	NA	NA	NA	NA	NA
AP1S2P1	0	NA	NA	NA	NA	NA
RN7SKP104	0	NA	NA	NA	NA	NA
TAC1	0	NA	NA	NA	NA	NA
ASNS	1087.34	-0.874935	0.193816	-4.51425	6.35417e-06	0.000120345
ENSG00000284707	139.021	-0.36371	0.167201	-2.17528	0.0296093	0.101533
ENSG00000226744	0	NA	NA	NA	NA	NA
SNRPCP9	0	NA	NA	NA	NA	NA
RPS3AP29	0	NA	NA	NA	NA	NA
ENSG00000231859	0	NA	NA	NA	NA	NA
ENSG00000232032	0	NA	NA	NA	NA	NA
ENSG00000284627	0	NA	NA	NA	NA	NA
ENSG00000232097	0	NA	NA	NA	NA	NA
OR7E7P	0	NA	NA	NA	NA	NA
MIR5692A1	0	NA	NA	NA	NA	NA
MIR5692C2	0	NA	NA	NA	NA	NA
OR7E38P	0	NA	NA	NA	NA	NA
ENSG00000285725	89.9125	-0.181654	0.252288	-0.720025	0.47151	0.68428
CCZ1P1	0	NA	NA	NA	NA	NA
OCM2	0	NA	NA	NA	NA	NA
RN7SL478P	0	NA	NA	NA	NA	NA
LMTK2	1591.65	0.024722	0.107399	0.230189	0.817945	0.910547
BHLHA15	63.0052	1.53097	0.337795	4.53223	5.83635e-06	0.000111622
TECPR1	461.399	-0.220485	0.179156	-1.23068	0.218441	0.425088
BRI3	1245.37	0.323283	0.112072	2.88461	0.00391902	0.0221241
BAIAP2L1	1443.7	0.207848	0.0986234	2.10749	0.0350749	0.115234
ENSG00000272950	0.114941	-0.93263	4.08052	-0.228556	0.819214	NA
RPS3AP26	0	NA	NA	NA	NA	NA
PPIAP82	0	NA	NA	NA	NA	NA
ENSG00000223402	0	NA	NA	NA	NA	NA
ENSG00000288889	0	NA	NA	NA	NA	NA
NPTX2	2.2986	1.71533	1.41147	1.21528	0.22426	NA
RNU6-393P	0	NA	NA	NA	NA	NA
TMEM130	0.103725	0.990947	4.08052	0.242848	0.808123	NA
TRRAP	2326.96	0.000139739	0.116934	0.00119503	0.999047	0.99973
MIR3609	0	NA	NA	NA	NA	NA
ENSG00000286305	4.69679	0.687358	0.932493	0.737119	0.46105	0.675568
RNF14P3	0	NA	NA	NA	NA	NA
SMURF1	1506.06	0.177505	0.0998636	1.77747	0.0754906	0.201641
ENSG00000284840	0	NA	NA	NA	NA	NA
KPNA7	0	NA	NA	NA	NA	NA
MYH16	0	NA	NA	NA	NA	NA
ENSG00000284523	0.114941	-0.93263	4.08052	-0.228556	0.819214	NA
ENSG00000284292	43.2913	-0.412128	0.341286	-1.20757	0.227211	0.43649
ARPC1A	3286.55	-0.0552502	0.0699818	-0.789493	0.429824	0.649064
ARPC1B	2397.82	-0.254054	0.123231	-2.06161	0.0392448	0.125049
PDAP1	3213.85	-0.150988	0.102801	-1.46875	0.141902	0.316968
BUD31	971.289	0.020877	0.104257	0.200245	0.841289	0.922926
PTCD1	233.412	-0.161354	0.206932	-0.779742	0.435543	0.654155
ATP5MF-PTCD1	208.002	-0.0812658	0.177386	-0.45813	0.646859	0.809877
CPSF4	856.025	-0.369592	0.107917	-3.42479	0.000615282	0.00510118
ENSG00000228335	0	NA	NA	NA	NA	NA
ATP5MF	2088.38	-0.223322	0.101382	-2.20278	0.02761	0.096276
ZNF789	86.9042	-0.346794	0.269083	-1.2888	0.197467	0.396584
ZNF394	396.702	0.035578	0.128385	0.277119	0.781688	0.890251
ZKSCAN5	428.032	-0.227143	0.132885	-1.70931	0.0873928	0.22419
FAM200A	178.455	0.147773	0.192272	0.768564	0.442152	0.659357
ZNF655	859.514	0.125547	0.126657	0.991237	0.32157	0.544753
ENSG00000272647	0.652281	-0.954509	3.92847	-0.242972	0.808027	NA
TMEM225B	4.67375	-1.41248	1.07254	-1.31694	0.187858	0.383202
ZSCAN25	503.812	-0.0402327	0.110235	-0.364972	0.715132	0.850188
ENSG00000224448	0	NA	NA	NA	NA	NA
CYP3A5	61.0732	-0.0719229	0.286724	-0.250844	0.801935	0.901035
CYP3A7-CYP3A51P	2.88436	-2.42531	1.9782	-1.22602	0.22019	0.427121
CYP3A51P	0	NA	NA	NA	NA	NA
CYP3A7	4.95005	0.407039	0.95561	0.425946	0.670147	0.824338
