## SupplementalTable_Figure5E for "Comparative analysis of the syncytiotrophoblast in placenta tissue and trophoblast organoids using snRNA sequencing" (part 2 of 3)

### Sheet: res_RYBP_v_WT_DESeq2 (continued)
baseMean	log2FoldChange	lfcSE	stat	pvalue	padj
CYP3A4	2.52579	-0.742528	1.18151	-0.628455	0.529706	NA
ENSG00000273407	0	NA	NA	NA	NA	NA
CYP3A137P	0	NA	NA	NA	NA	NA
CYP3A43	0.448615	-0.870763	3.15963	-0.27559	0.782863	NA
ENSG00000260445	0	NA	NA	NA	NA	NA
CYP3A52P	0	NA	NA	NA	NA	NA
OR2AE1	0.101982	-0.93263	4.08052	-0.228556	0.819214	NA
TRIM4	939.373	0.319792	0.129011	2.47879	0.0131827	0.055518
GJC3	0.785631	-0.86258	2.51989	-0.342309	0.732119	NA
ENSG00000237640	0	NA	NA	NA	NA	NA
Y_RNA_335	0	NA	NA	NA	NA	NA
ENSG00000222966	0	NA	NA	NA	NA	NA
AZGP1	0.53882	2.87545	3.46474	0.829919	0.406585	NA
ENSG00000286921	0	NA	NA	NA	NA	NA
AZGP1P1	0	NA	NA	NA	NA	NA
ENSG00000235713	0	NA	NA	NA	NA	NA
ENSG00000286923	0.572537	1.85853	3.00853	0.617754	0.536738	NA
ZKSCAN1	1396.61	0.65819	0.162252	4.05658	4.97961e-05	0.000666364
ZSCAN21	271.877	-0.0756996	0.150035	-0.504546	0.613878	0.788606
ZNF3	447.563	0.293836	0.131109	2.24117	0.0250153	0.0894012
COPS6	1323.32	-0.028726	0.0977406	-0.293901	0.768834	0.882826
MCM7	4402.16	-0.514834	0.0855043	-6.02115	1.73184e-09	9.09175e-08
MIR25	0	NA	NA	NA	NA	NA
MIR93	0	NA	NA	NA	NA	NA
MIR106B	0	NA	NA	NA	NA	NA
AP4M1	137.071	0.229889	0.177596	1.29445	0.195511	0.39474
TAF6	823.756	-0.159421	0.102017	-1.56269	0.118125	0.278791
ENSG00000242798	2.75226	0.0193707	1.45245	0.0133366	0.989359	0.995441
CNPY4	180.938	-0.217272	0.212535	-1.02229	0.306644	0.527869
MBLAC1	12.4132	0.08802	0.5339	0.164862	0.869052	0.937327
ENSG00000235077	0.44545	-0.87077	3.16575	-0.27506	0.78327	NA
RPL7P60	0	NA	NA	NA	NA	NA
ENSG00000288976	0.111108	0.990947	4.08052	0.242848	0.808123	NA
LAMTOR4	462.303	0.0709811	0.127327	0.557469	0.577207	0.762308
TRAPPC14	333.036	-0.517403	0.15983	-3.23722	0.00120701	0.00873879
MIR4658	0	NA	NA	NA	NA	NA
GAL3ST4	18.7888	1.32897	0.516866	2.57121	0.0101345	0.0457761
GPC2	33.9361	0.603758	0.350459	1.72276	0.0849313	0.220062
STAG3	137.954	0.15421	0.267456	0.576582	0.564222	0.754377
CASTOR3	98.6627	1.23013	0.327889	3.75165	0.000175671	0.00188022
PVRIG	1.09498	1.63415	1.9588	0.834263	0.404133	NA
PMS2P1	91.126	0.202736	0.236475	0.857322	0.391267	0.614168
SPDYE3	1.00638	3.92098	2.88047	1.36123	0.173442	NA
Y_RNA_336	0	NA	NA	NA	NA	NA
STAG3L5P	309.504	0.0469467	0.202183	0.232199	0.816384	0.909586
STAG3L5P-PVRIG2P-PILRB	323.717	-0.100648	0.144495	-0.696553	0.486082	0.696154
PILRB	458.403	0.00849271	0.166561	0.0509887	0.959335	0.981586
PVRIG2P	0	NA	NA	NA	NA	NA
MIR6840	0	NA	NA	NA	NA	NA
PILRA	11.7566	0.272602	0.593773	0.459102	0.646161	0.809465
ENSG00000287631	0	NA	NA	NA	NA	NA
ENSG00000289691	0.112334	0	4.08052	0	1	NA
ENSG00000289690	0	NA	NA	NA	NA	NA
ZCWPW1	7.475	-0.56791	0.917903	-0.618703	0.536112	0.734846
MEPCE	574.443	-0.281864	0.128554	-2.19257	0.0283384	0.0984444
ENSG00000241357	0.534884	1.8842	3.46804	0.543304	0.58692	NA
PPP1R35	208.729	0.0210575	0.177134	0.118879	0.905371	0.95406
PPP1R35-AS1	0.875515	-2.44961	2.30573	-1.0624	0.288053	NA
C7orf61	1.30828	-0.579766	1.601	-0.362128	0.717257	NA
TSC22D4	432.501	0.512564	0.140802	3.64032	0.000272298	0.00264421
ENSG00000286938	0.581874	2.45361	3.473	0.706481	0.479889	NA
NYAP1	4.85361	-0.00748388	0.940309	-0.00795895	0.99365	0.997627
ENSG00000225807	0	NA	NA	NA	NA	NA
RN7SL416P	0	NA	NA	NA	NA	NA
AGFG2	139.492	-0.115709	0.186834	-0.619312	0.535711	0.734698
IRS3P	0	NA	NA	NA	NA	NA
SAP25	7.29877	-0.74063	0.889948	-0.832218	0.405286	0.626374
ENSG00000274272	31.8516	0.0592625	0.406295	0.145861	0.884031	0.943806
LRCH4	807.769	-0.0379982	0.139517	-0.272356	0.785348	0.892037
FBXO24	12.178	-0.670937	0.574321	-1.16823	0.242716	0.45659
PCOLCE-AS1	1.08896	2.92169	2.4533	1.19092	0.233684	NA
PCOLCE	13.4934	0.731649	0.59599	1.22762	0.21959	0.426384
MOSPD3	78.2511	0.433502	0.285429	1.51877	0.128819	0.295993
TFR2	8.9012	2.5324	0.882415	2.86986	0.0041066	0.0229397
ACTL6B	0.205496	0.990947	4.08052	0.242848	0.808123	NA
GNB2	2095.26	0.0185231	0.0791297	0.234085	0.814919	0.908983
GIGYF1	939.05	-0.111348	0.134197	-0.829737	0.406688	0.62738
POP7	556.854	-0.0865818	0.141288	-0.612803	0.540006	0.73767
EPO	3.36456	1.03927	1.22979	0.845075	0.398069	0.619528
ZAN	0.459764	-2.91219	3.96922	-0.733694	0.463135	NA
EPHB4	10111.6	0.169012	0.110356	1.53151	0.125642	0.29094
RN7SL750P	0.101771	0	4.08052	0	1	NA
SLC12A9	1420.21	-0.0020363	0.156792	-0.0129873	0.989638	0.995441
SLC12A9-AS1	2.76071	-1.03929	1.23191	-0.843642	0.398869	0.620389
TRIP6	735.413	-0.0267117	0.161773	-0.165118	0.868851	0.937327
MIR6875	0	NA	NA	NA	NA	NA
SRRT	3298.14	-0.372029	0.0960268	-3.87422	0.000106966	0.00124371
UFSP1	13.1928	-0.454515	0.50802	-0.894679	0.370959	0.595113
ACHE	336.821	0.102633	0.27884	0.368072	0.71282	0.848471
RN7SL549P	0	NA	NA	NA	NA	NA
RPS29P15	0	NA	NA	NA	NA	NA
MUC3A	259.501	0.25575	0.270599	0.945125	0.344595	0.569793
ENSG00000274993	1.5924	-0.0766129	2.17088	-0.0352911	0.971848	NA
MUC12	0.114941	-0.93263	4.08052	-0.228556	0.819214	NA
MUC12-AS1	0.20745	1.81104	4.04485	0.447739	0.654342	NA
MUC17	0	NA	NA	NA	NA	NA
RN7SKP54	0	NA	NA	NA	NA	NA
TRIM56	1671.97	-0.0865565	0.128708	-0.672503	0.501264	0.708252
SERPINE1	3891.85	0.638414	0.504378	1.26574	0.205605	0.408309
AP1S1	2020.9	-0.0246616	0.133226	-0.185111	0.853142	0.929971
MIR4653	0	NA	NA	NA	NA	NA
VGF	57.3892	-0.711412	0.316812	-2.24553	0.0247339	0.0886227
NAT16	0.328031	-0.87151	4.03749	-0.215855	0.829101	NA
MOGAT3	0	NA	NA	NA	NA	NA
DGAT2L7P	0	NA	NA	NA	NA	NA
RPSAP46	0	NA	NA	NA	NA	NA
PLOD3	716.859	-0.20202	0.158802	-1.27215	0.203321	0.405143
ZNHIT1	737.204	0.109529	0.0992807	1.10322	0.269931	0.488474
CLDN15	64.3573	-0.26118	0.300453	-0.869287	0.38469	0.608524
FIS1	1035.87	0.0961414	0.116165	0.827625	0.407883	0.628451
RNU6-1104P	0	NA	NA	NA	NA	NA
ENSG00000278683	0	NA	NA	NA	NA	NA
AZGP1P2	0	NA	NA	NA	NA	NA
LNCPRESS1	0	NA	NA	NA	NA	NA
ENSG00000288749	2.05789	0.843229	1.6313	0.516907	0.605221	NA
EMSLR	173.268	-0.821689	0.213483	-3.84897	0.000118615	0.00135405
IFT22	112.269	-0.182962	0.231403	-0.790665	0.429139	0.648399
COL26A1	1.87715	0.991986	1.53758	0.645161	0.518823	NA
ENSG00000233683	0	NA	NA	NA	NA	NA
LINC01007	4.44359	0.617945	1.04678	0.590327	0.554971	0.747956
MYL10	0	NA	NA	NA	NA	NA
CUX1	968.604	0.60056	0.183998	3.26395	0.00109869	0.00811854
ENSG00000259294	0	NA	NA	NA	NA	NA
ENSG00000272219	0.214105	0	4.08052	0	1	NA
ENSG00000261535	0.463519	1.57948	3.9906	0.395801	0.692252	NA
ENSG00000280404	0	NA	NA	NA	NA	NA
ENSG00000280004	0	NA	NA	NA	NA	NA
ENSG00000279724	0	NA	NA	NA	NA	NA
ENSG00000252824	0	NA	NA	NA	NA	NA
ENSG00000278586	0	NA	NA	NA	NA	NA
SH2B2	597.468	1.03545	0.225853	4.58464	4.54773e-06	9.00163e-05
MIR4285	0	NA	NA	NA	NA	NA
ENSG00000170409	0	NA	NA	NA	NA	NA
Y_RNA_337	0	NA	NA	NA	NA	NA
PMS2P12	0	NA	NA	NA	NA	NA
SPDYE6	14.3862	-0.0873019	0.537315	-0.162478	0.870929	0.938092
PRKRIP1	515.851	-0.0533103	0.105358	-0.50599	0.612864	0.788051
ENSG00000239969	7.52871	-0.127931	1.06027	-0.120659	0.903962	0.953418
ENSG00000239486	0	NA	NA	NA	NA	NA
MIR548O	0	NA	NA	NA	NA	NA
ENSG00000239480	0	NA	NA	NA	NA	NA
ORAI2	161.47	0.786238	0.198549	3.95992	7.49745e-05	0.000935454
ALKBH4	215.273	-0.197567	0.147507	-1.33937	0.180449	0.373469
LRWD1	246.798	-0.328748	0.163041	-2.01635	0.0437637	0.13544
MIR5090	0	NA	NA	NA	NA	NA
MIR4467	0	NA	NA	NA	NA	NA
POLR2J	871.637	-0.0314028	0.107483	-0.292165	0.77016	0.883403
RASA4B	31.8786	0.30178	0.419132	0.720013	0.471517	0.68428
POLR2J3_1	314.961	0.0499609	0.144581	0.345557	0.729675	0.859065
UPK3BL2	16.1454	-0.678847	0.5434	-1.24926	0.211571	0.41601
ENSG00000270249	1.74202	2.56045	1.99468	1.28364	0.199269	NA
SPDYE2	30.9782	-0.0691206	0.909319	-0.0760136	0.939408	0.971502
POLR2J3_2	269.845	1.61006e-06	0.196846	8.1793e-06	0.999993	1
ENSG00000279168	4.75496	-0.602928	1.48666	-0.405558	0.685067	0.833234
RASA4	33.3504	0.703882	0.438164	1.60644	0.108178	0.261862
ENSG00000205236	2.95074	-4.57561	2.15758	-2.12072	0.0339457	0.112508
UPK3BL1	132.119	0.117221	0.204201	0.574045	0.565937	0.755209
ENSG00000267645	180.169	0.146593	0.190667	0.768844	0.441986	0.659187
SPDYE2B	16.1076	-0.563153	1.79737	-0.31332	0.754037	0.873607
POLR2J2	40.0381	0.0606085	0.377462	0.160568	0.872433	0.939021
RASA4DP	0	NA	NA	NA	NA	NA
ENSG00000286830	0.910574	0.0292888	2.09867	0.0139559	0.988865	NA
FAM185A	122.443	-0.357417	0.239911	-1.48979	0.136279	0.308332
ENSG00000213385	0	NA	NA	NA	NA	NA
FBXL13	1.54378	0.025006	1.91079	0.0130868	0.989559	NA
RNU6-1136P	0	NA	NA	NA	NA	NA
RN7SKP198	0	NA	NA	NA	NA	NA
LRRC17	4.74897	-0.549339	1.02371	-0.536615	0.591534	0.772333
NFE4	0	NA	NA	NA	NA	NA
ENSG00000236226	0	NA	NA	NA	NA	NA
ARMC10	757.92	-0.0354145	0.0974744	-0.363321	0.716365	0.850847
CRYZP1	0	NA	NA	NA	NA	NA
NAPEPLD	221.202	-0.0172658	0.209844	-0.0822795	0.934424	0.969122
ENSG00000224415	0	NA	NA	NA	NA	NA
RPL23AP95	0	NA	NA	NA	NA	NA
ENSG00000279482	0	NA	NA	NA	NA	NA
DPY19L2P2	55.5439	-2.6502	0.548185	-4.8345	1.33478e-06	3.12048e-05
S100A11P1	0	NA	NA	NA	NA	NA
PMPCB	2071.59	-0.133054	0.0983438	-1.35295	0.176073	0.367706
DNAJC2	960.92	-0.238492	0.129496	-1.84169	0.0655198	0.181986
ENSG00000289613	9.52581	0.102706	0.6592	0.155803	0.876188	0.940386
PSMC2	2962.07	0.0521036	0.0852978	0.610843	0.541304	0.738149
RPS29P16	0	NA	NA	NA	NA	NA
SLC26A5	0	NA	NA	NA	NA	NA
Y_RNA_338	0	NA	NA	NA	NA	NA
Y_RNA_339	0	NA	NA	NA	NA	NA
SLC26A5-AS1	0	NA	NA	NA	NA	NA
RELN	0	NA	NA	NA	NA	NA
RN7SKP86	0	NA	NA	NA	NA	NA
ORC5	714.263	-0.326608	0.121105	-2.6969	0.00699874	0.0347162
LHFPL3	16.7664	-0.0402329	0.506845	-0.0793791	0.936731	0.970075
EIF4BP6	0	NA	NA	NA	NA	NA
LHFPL3-AS1	1.05859	-0.524912	2.37677	-0.220851	0.825208	NA
ENSG00000237606	0	NA	NA	NA	NA	NA
LHFPL3-AS2	45.5998	0.194727	0.292051	0.666755	0.504929	0.71111
RN7SL8P	4.8164	-0.737611	0.937702	-0.786616	0.431507	0.65051
KMT2E	774.868	0.463294	0.195994	2.36382	0.0180877	0.0703047
LINC01004	38.3839	0.377353	0.364722	1.03463	0.300842	0.521976
KMT2E-AS1	18.2756	0.202069	0.461955	0.437421	0.661806	0.818955
ENSG00000289360	0	NA	NA	NA	NA	NA
ENSG00000288914	0	NA	NA	NA	NA	NA
ENSG00000272918	5.30976	-0.482157	0.887411	-0.543329	0.586903	0.769374
SRPK2	1407.46	0.0674456	0.110075	0.612723	0.540059	0.73767
ENSG00000270764	0	NA	NA	NA	NA	NA
ENSG00000271482	0	NA	NA	NA	NA	NA
ENSG00000213361	0	NA	NA	NA	NA	NA
RWDD4P1	0	NA	NA	NA	NA	NA
ENSG00000242154	0.879323	-1.91924	2.41341	-0.79524	0.426474	NA
RNU6-1322P	0	NA	NA	NA	NA	NA
PUS7	1522.23	-0.403483	0.115027	-3.50771	0.000451974	0.00399764
ENSG00000223886	0	NA	NA	NA	NA	NA
RINT1	818.629	-0.234776	0.12948	-1.81321	0.0697991	0.190583
EFCAB10	5.76445	-0.571532	0.860725	-0.664013	0.506682	0.712578
ENSG00000272604	22.4946	-0.376622	0.467005	-0.806463	0.419976	0.639673
YBX1P2	0	NA	NA	NA	NA	NA
ATXN7L1	253.334	0.335031	0.222836	1.50349	0.132713	0.302407
ENSG00000226624	0	NA	NA	NA	NA	NA
CDHR3	20.2801	1.19568	0.584612	2.04526	0.0408295	0.128859
ENSG00000280439	0	NA	NA	NA	NA	NA
SYPL1	3705.32	-0.0656101	0.111603	-0.58789	0.556606	0.749125
DCAF13P1	0	NA	NA	NA	NA	NA
RNU6-392P	0	NA	NA	NA	NA	NA
NAMPT	2083.04	-0.519752	0.124038	-4.19027	2.78624e-05	0.000414234
ENSG00000273320	0.620913	-0.985178	3.32387	-0.296395	0.766928	NA
LARP1BP2	0	NA	NA	NA	NA	NA
ENSG00000243797	0	NA	NA	NA	NA	NA
ENSG00000286076	0	NA	NA	NA	NA	NA
ENSG00000267052	0.329973	-2.4373	3.99328	-0.61035	0.54163	NA
ENSG00000286013	2.6176	-1.2582	1.40685	-0.894337	0.371142	NA
CCDC71L	181.587	-1.08552	0.242177	-4.48234	7.38287e-06	0.000137748
LINC02577	1.40276	-2.85884	1.90187	-1.50317	0.132795	NA
RNA5SP236	0	NA	NA	NA	NA	NA
PIK3CG	0.112334	0	4.08052	0	1	NA
PRKAR2B	235.565	-0.802312	0.226648	-3.53991	0.000400269	0.00361844
PRKAR2B-AS1	0	NA	NA	NA	NA	NA
HBP1	1268.17	0.814535	0.253611	3.21175	0.0013193	0.00938915
ENSG00000272072	2.98411	0.351429	1.07093	0.328154	0.742796	0.867567
COG5	1047.55	0.296251	0.0968219	3.05976	0.00221517	0.0142044
ENSG00000228341	0	NA	NA	NA	NA	NA
GPR22	0.227275	-0.93263	4.08052	-0.228556	0.819214	NA
DUS4L	145.953	-0.544655	0.196029	-2.77845	0.00546197	0.0286475
DUS4L-BCAP29	165.117	-0.434556	0.192505	-2.25737	0.0239847	0.086595
ENSG00000272854	0.558859	2.42731	2.96715	0.818061	0.413322	NA
BCAP29	984.129	-0.124548	0.122254	-1.01877	0.308312	0.529807
ENSG00000238832	0	NA	NA	NA	NA	NA
WBP1LP2	0	NA	NA	NA	NA	NA
BANF1P5	0	NA	NA	NA	NA	NA
SLC26A4-AS1	0.223709	0.0291586	4.08052	0.00714579	0.994299	NA
SLC26A4	3.43289	-1.92516	1.43689	-1.33981	0.180308	0.373309
CBLL1-AS1	16.8238	-0.202007	0.490346	-0.411968	0.680363	0.830776
CBLL1	870.264	0.0663955	0.100901	0.658024	0.510523	0.715115
SLC26A3	0.107516	-0.93263	4.08052	-0.228556	0.819214	NA
PIGCP2	0	NA	NA	NA	NA	NA
DLD	3906.5	-0.330115	0.103647	-3.185	0.00144754	0.0100572
LAMB1	20592.4	0.0506042	0.132467	0.382015	0.70245	0.842817
ENSG00000273055	23.9626	-0.131829	0.600002	-0.219714	0.826094	0.914831
U3_24	0	NA	NA	NA	NA	NA
LAMB4	18.913	1.47461	0.656132	2.24743	0.0246123	0.0883137
NRCAM	133.148	1.46821	0.395234	3.71478	0.000203382	0.0021017
PNPLA8	2084.18	0.256938	0.13749	1.86877	0.0616544	0.173899
RPL7P32	0	NA	NA	NA	NA	NA
THAP5	496.07	-0.640614	0.142088	-4.50858	6.5264e-06	0.000123209
DNAJB9	2087.18	0.0496066	0.244737	0.202694	0.839374	0.922036
ENSG00000225647	1.32967	-1.19153	1.64083	-0.726174	0.467732	NA
ENSG00000270425	0	NA	NA	NA	NA	NA
LINC02903	0	NA	NA	NA	NA	NA
ENSG00000279043	0	NA	NA	NA	NA	NA
ENSG00000229603	0	NA	NA	NA	NA	NA
BUB3P1	0	NA	NA	NA	NA	NA
ENSG00000230941	0	NA	NA	NA	NA	NA
ENSG00000234273	0	NA	NA	NA	NA	NA
ENSG00000230192	0	NA	NA	NA	NA	NA
ENSG00000271368	0	NA	NA	NA	NA	NA
EIF3IP1	0	NA	NA	NA	NA	NA
RPL3P8	0	NA	NA	NA	NA	NA
ENSG00000226965	1.30589	-2.40775	2.02878	-1.18679	0.235309	NA
ENSG00000278424	0	NA	NA	NA	NA	NA
ENSG00000287186	0	NA	NA	NA	NA	NA
IMMP2L	116.716	0.120074	0.229932	0.522214	0.601521	0.780354
ENSG00000228540	0	NA	NA	NA	NA	NA
LRRN3	0.114941	-0.93263	4.08052	-0.228556	0.819214	NA
ENSG00000243621	0	NA	NA	NA	NA	NA
ENSG00000227948	0	NA	NA	NA	NA	NA
DOCK4	105.854	0.53112	0.231645	2.29282	0.0218583	0.080776
ENSG00000287011	0.554468	2.89025	2.86294	1.00954	0.312717	NA
DOCK4-AS1	0	NA	NA	NA	NA	NA
RNA5SP237	0	NA	NA	NA	NA	NA
ENSG00000234358	0	NA	NA	NA	NA	NA
ZNF277	437.893	0.206147	0.142017	1.45157	0.146622	0.324293
RN7SKP187	0	NA	NA	NA	NA	NA
ZNF277-AS1	0	NA	NA	NA	NA	NA
MTND5P8	0	NA	NA	NA	NA	NA
MTND6P24	0	NA	NA	NA	NA	NA
MTCYBP24	0	NA	NA	NA	NA	NA
IFRD1	1022.76	0.399925	0.164357	2.43328	0.0149629	0.0610602
ENSG00000180019	0	NA	NA	NA	NA	NA
ENSG00000288640	20.2359	0.534268	0.825615	0.647115	0.517557	0.720085
ENSG00000288634	0	NA	NA	NA	NA	NA
LSMEM1	0.897765	2.47234	2.17547	1.13646	0.255762	NA
NPM1P14	0	NA	NA	NA	NA	NA
ENSG00000223646	0.114941	-0.93263	4.08052	-0.228556	0.819214	NA
MIPEPP1	0	NA	NA	NA	NA	NA
TMEM168	1126.53	-0.173872	0.153855	-1.13011	0.258432	0.475806
BMT2	389.009	0.465843	0.213011	2.18694	0.0287469	0.0994305
HRAT17	0	NA	NA	NA	NA	NA
ENSG00000279288	0	NA	NA	NA	NA	NA
GPR85	22.0552	-0.216372	0.443471	-0.487904	0.625618	0.79576
ENSG00000225457	1.12537	-2.22765	2.07362	-1.07428	0.282695	NA
SMIM30	707.559	-0.313716	0.125791	-2.49395	0.0126331	0.0537899
ENSG00000289630	0	NA	NA	NA	NA	NA
ENSG00000270997	0	NA	NA	NA	NA	NA
ENSG00000278894	0	NA	NA	NA	NA	NA
ENSG00000287592	0.430065	-2.82242	3.97319	-0.710367	0.477476	NA
PPP1R3A	0.232385	1.95337	4.03209	0.484455	0.628063	NA
FOXP2	2.3402	-0.981471	1.39511	-0.70351	0.481738	NA
ENSG00000236580	0	NA	NA	NA	NA	NA
ENSG00000224595	0	NA	NA	NA	NA	NA
ENSG00000282859	0.103725	0.990947	4.08052	0.242848	0.808123	NA
RNA5SP238	0	NA	NA	NA	NA	NA
MIR3666	0	NA	NA	NA	NA	NA
MDFIC	653.703	-0.254138	0.175302	-1.44971	0.147139	0.325063
LINC01393	0.214317	-0.93263	4.08052	-0.228556	0.819214	NA
LINC01392	0	NA	NA	NA	NA	NA
RAC1P6	0	NA	NA	NA	NA	NA
Y_RNA_340	0	NA	NA	NA	NA	NA
POLR2DP2	0	NA	NA	NA	NA	NA
SNORA25B	0	NA	NA	NA	NA	NA
ENSG00000242072	0	NA	NA	NA	NA	NA
ENSG00000240973	0	NA	NA	NA	NA	NA
ENSG00000243345	0	NA	NA	NA	NA	NA
Y_RNA_341	0	NA	NA	NA	NA	NA
TFEC	0.4149	2.80558	3.9767	0.705505	0.480496	NA
ENSG00000279086	0	NA	NA	NA	NA	NA
TES	1702.35	0.648588	0.131627	4.92746	8.33055e-07	2.09241e-05
ENSG00000243243	0	NA	NA	NA	NA	NA
ENSG00000237813	0.70893	3.28071	3.93525	0.833673	0.404465	NA
ENSG00000237870	0	NA	NA	NA	NA	NA
CAV2	425.497	0.888967	0.215839	4.11866	3.81077e-05	0.000538693
Metazoa_SRP_54	0	NA	NA	NA	NA	NA
CAV1	3453.35	1.11104	0.529392	2.0987	0.0358429	0.117165
ENSG00000235427	0	NA	NA	NA	NA	NA
COMETT	0.111108	0.990947	4.08052	0.242848	0.808123	NA
MET	3181.02	0.417844	0.197599	2.1146	0.0344637	0.113822
CAPZA2	2662.34	0.145977	0.0865657	1.68631	0.0917359	0.232697
ENSG00000235945	0	NA	NA	NA	NA	NA
Y_RNA_342	0	NA	NA	NA	NA	NA
RNA5SP239	0	NA	NA	NA	NA	NA
ST7-AS1	24.3894	0.630234	0.400137	1.57504	0.115246	0.274505
ENSG00000275359	0	NA	NA	NA	NA	NA
ENSG00000277583	0	NA	NA	NA	NA	NA
ST7	1072.5	0.0373435	0.113332	0.329507	0.741773	0.866686
ST7-OT4	3.32576	0.636496	1.14646	0.555185	0.578768	0.763517
ENSG00000288635	1.29039	-0.155056	2.10793	-0.0735587	0.941362	NA
ENSG00000273596	0	NA	NA	NA	NA	NA
ENSG00000273571	0	NA	NA	NA	NA	NA
ENSG00000276100	0	NA	NA	NA	NA	NA
ENSG00000274606	0	NA	NA	NA	NA	NA
ENSG00000228368	0	NA	NA	NA	NA	NA
TPM3P1	0	NA	NA	NA	NA	NA
MIR6132	0	NA	NA	NA	NA	NA
ST7-AS2	0	NA	NA	NA	NA	NA
ENSG00000287829	0	NA	NA	NA	NA	NA
ENSG00000274344	0	NA	NA	NA	NA	NA
ENSG00000275054	0	NA	NA	NA	NA	NA
ENSG00000227532	0	NA	NA	NA	NA	NA
ENSG00000278526	0	NA	NA	NA	NA	NA
ENSG00000278482	0	NA	NA	NA	NA	NA
ENSG00000230785	0	NA	NA	NA	NA	NA
MTND4P6	0	NA	NA	NA	NA	NA
MTCYBP6	0	NA	NA	NA	NA	NA
WNT2	0.426074	1.462	3.71305	0.393747	0.693768	NA
CFTR	2.76299	2.01787	1.5062	1.33971	0.180339	0.373329
ENSG00000286390	0	NA	NA	NA	NA	NA
ASZ1	0	NA	NA	NA	NA	NA
ANKRD49P4	0	NA	NA	NA	NA	NA
ENSG00000237974	0	NA	NA	NA	NA	NA
CFTR-AS1	0	NA	NA	NA	NA	NA
ENSG00000234001	0	NA	NA	NA	NA	NA
ENSG00000083622	0	NA	NA	NA	NA	NA
CTTNBP2	129.861	0.0598836	0.221156	0.270776	0.786563	0.892503
ENSG00000224136	0	NA	NA	NA	NA	NA
ENSG00000234826	0	NA	NA	NA	NA	NA
LSM8	1076.36	-0.218127	0.111838	-1.95039	0.0511297	0.151694
ANKRD7	1.50106	2.49012	1.98063	1.25724	0.208668	NA
ENSG00000287827	0	NA	NA	NA	NA	NA
GTF3AP6	0	NA	NA	NA	NA	NA
ENSG00000230520	0	NA	NA	NA	NA	NA
ENSG00000270516	0	NA	NA	NA	NA	NA
LINC02476	3.14373	-2.982	2.2178	-1.34457	0.178763	0.371425
RNU1-29P	0	NA	NA	NA	NA	NA
ENSG00000233417	0	NA	NA	NA	NA	NA
ENSG00000233969	0	NA	NA	NA	NA	NA
KCND2	0.229949	-0.93263	4.08052	-0.228556	0.819214	NA
RNU6-581P	0	NA	NA	NA	NA	NA
ENSG00000231295	0	NA	NA	NA	NA	NA
TSPAN12	875.362	-0.0810381	0.187342	-0.432567	0.665329	0.82123
ING3	574.061	-0.206089	0.127005	-1.62269	0.104657	0.256127
RNA5SP240	0	NA	NA	NA	NA	NA
CPED1	45.0664	-2.39035	1.14986	-2.07881	0.0376348	0.121507
HMGN1P18	0	NA	NA	NA	NA	NA
RNA5SP241	0	NA	NA	NA	NA	NA
RNU6-517P	0	NA	NA	NA	NA	NA
ENSG00000287554	0	NA	NA	NA	NA	NA
WNT16	2.1684	0.28234	1.31901	0.214055	0.830504	NA
FAM3C	3071.65	0.0157386	0.1124	0.140023	0.888642	0.945798
CYCSP19	0	NA	NA	NA	NA	NA
ENSG00000227371	0	NA	NA	NA	NA	NA
ENSG00000234985	0	NA	NA	NA	NA	NA
ENSG00000289578	0.101771	0	4.08052	0	1	NA
ENSG00000227743	0	NA	NA	NA	NA	NA
RN7SKP277	0	NA	NA	NA	NA	NA
PNPT1P2	0	NA	NA	NA	NA	NA
PTPRZ1	57.5061	-1.00878	0.404103	-2.49635	0.0125479	0.0535495
AASS	1278.62	-0.598961	0.171166	-3.49931	0.000466468	0.00410516
RNU7-154P	0	NA	NA	NA	NA	NA
ENSG00000234418	0.101982	-0.93263	4.08052	-0.228556	0.819214	NA
ENSG00000226636	0	NA	NA	NA	NA	NA
ENSG00000213302	0	NA	NA	NA	NA	NA
FEZF1	0.101771	0	4.08052	0	1	NA
FEZF1-AS1	0.685565	2.51334	2.50593	1.00296	0.315881	NA
CADPS2	135.418	-0.11854	0.283038	-0.418813	0.675353	0.827801
ENSG00000240499	0	NA	NA	NA	NA	NA
ENSG00000225795	0	NA	NA	NA	NA	NA
RPS26P31	0	NA	NA	NA	NA	NA
RNF133	0.229882	-1.9069	4.03109	-0.473048	0.636179	NA
RNF148	0	NA	NA	NA	NA	NA
ENSG00000227573	0	NA	NA	NA	NA	NA
TAS2R16	0	NA	NA	NA	NA	NA
ENSG00000226680	0	NA	NA	NA	NA	NA
SLC13A1	0	NA	NA	NA	NA	NA
LYPLA1P1	0	NA	NA	NA	NA	NA
IQUB	8.69134	1.46899	0.697643	2.10565	0.0352349	0.115644
ENSG00000232524	0	NA	NA	NA	NA	NA
RNU6-296P	0	NA	NA	NA	NA	NA
NDUFA5	1838.83	-0.0813731	0.084793	-0.959667	0.337223	0.561835
ASB15	0.43749	-2.84532	3.97215	-0.716317	0.473796	NA
ENSG00000289345	0	NA	NA	NA	NA	NA
ASB15-AS1	0	NA	NA	NA	NA	NA
LMOD2	0.651242	0.99095	3.41657	0.290042	0.771784	NA
WASL	2632.36	0.306523	0.123295	2.48609	0.0129155	0.0547064
WASL-DT	90.7942	-0.210002	0.249201	-0.842702	0.399395	0.620657
RNU6-11P	0	NA	NA	NA	NA	NA
HYAL6P	0	NA	NA	NA	NA	NA
HYAL4	144.467	-0.246533	0.168606	-1.46218	0.143692	0.319503
SPAM1	5.70087	1.28583	1.1444	1.12358	0.261191	0.479198
ENSG00000225583	0	NA	NA	NA	NA	NA
ENSG00000241345	0	NA	NA	NA	NA	NA
TMEM229A	3.72713	3.20385	1.43587	2.2313	0.025661	0.0911328
ENSG00000242593	0.111108	0.990947	4.08052	0.242848	0.808123	NA
ENSG00000243574	0	NA	NA	NA	NA	NA
ENSG00000241324	0	NA	NA	NA	NA	NA
SSU72P8	0	NA	NA	NA	NA	NA
ENSG00000213296	0	NA	NA	NA	NA	NA
RNU6-102P	0	NA	NA	NA	NA	NA
ENSG00000279419	0	NA	NA	NA	NA	NA
GPR37	563.729	0.220877	0.147635	1.4961	0.134627	0.305775
C7orf77	0	NA	NA	NA	NA	NA
POT1	679.372	-0.352607	0.114252	-3.08621	0.00202724	0.013251
POT1-AS1	14.4797	0.0865899	0.506527	0.170948	0.864264	0.93539
EEF1GP1	0	NA	NA	NA	NA	NA
LINC02830	4.55934	-1.56564	1.12159	-1.39591	0.162741	0.348656
ENSG00000205898	0	NA	NA	NA	NA	NA
ENSG00000219445	0	NA	NA	NA	NA	NA
ENSG00000213291	0	NA	NA	NA	NA	NA
ENSG00000234071	0	NA	NA	NA	NA	NA
PPIAP93	0	NA	NA	NA	NA	NA
ENSG00000197462	0	NA	NA	NA	NA	NA
ENSG00000241921	0	NA	NA	NA	NA	NA
GRM8	0.116193	0.990947	4.08052	0.242848	0.808123	NA
ENSG00000287702	0	NA	NA	NA	NA	NA
ENSG00000227249	0	NA	NA	NA	NA	NA
ENSG00000287568	0	NA	NA	NA	NA	NA
ENSG00000224981	0	NA	NA	NA	NA	NA
ENSG00000230820	0	NA	NA	NA	NA	NA
MIR592	0	NA	NA	NA	NA	NA
GRM8-AS1	0	NA	NA	NA	NA	NA
PRELID3BP10	0	NA	NA	NA	NA	NA
ZNF800	707.251	0.094973	0.0996151	0.953399	0.340388	0.564994
ENSG00000279265	0	NA	NA	NA	NA	NA
ENSG00000224138	3.20375	-0.26197	1.24627	-0.210204	0.833508	0.918581
ENSG00000280347	0	NA	NA	NA	NA	NA
ENSG00000226770	0	NA	NA	NA	NA	NA
GCC1	823.01	0.306512	0.10962	2.79613	0.0051718	0.0274739
ARF5	1161.21	0.124216	0.0894422	1.38879	0.164897	0.351859
FSCN3	0.576024	-1.47967	2.93234	-0.504605	0.613836	NA
PAX4	4.30349	-0.999827	1.07088	-0.933649	0.350485	0.575359
SND1-DT	0.209499	-1.79014	4.04139	-0.442951	0.657801	NA
SND1	10426.6	0.0450118	0.0863209	0.521448	0.602055	0.780728
ENSG00000240579	0	NA	NA	NA	NA	NA
SND1-IT1	3.16502	0.141734	1.11079	0.127597	0.898468	0.951286
LRRC4	0.942178	1.02235	2.37952	0.429645	0.667454	NA
MIR593	0	NA	NA	NA	NA	NA
MIR129-1	0	NA	NA	NA	NA	NA
ENSG00000289434	0	NA	NA	NA	NA	NA
LEP	87589	1.01571	0.577643	1.75838	0.0786835	0.207861
ENSG00000272915	0	NA	NA	NA	NA	NA
RBM28	1633.31	-0.417252	0.122968	-3.39317	0.000690884	0.00562348
ENSG00000242261	0	NA	NA	NA	NA	NA
RNU7-27P	0	NA	NA	NA	NA	NA
PRRT4	0.435977	2.44394	3.68838	0.662606	0.507583	NA
IMPDH1	579.828	-0.102718	0.159773	-0.642896	0.520292	0.722533
ENSG00000228700	0	NA	NA	NA	NA	NA
RNU7-54P	0	NA	NA	NA	NA	NA
ENSG00000273184	28.9069	-1.28136	0.509757	-2.51367	0.0119481	0.0517065
HILPDA	606.894	-0.489327	0.190188	-2.57286	0.0100861	0.045616
HILPDA-AS1	30.507	0.00541655	0.3942	0.0137406	0.989037	0.995441
ENSG00000272601	0	NA	NA	NA	NA	NA
METTL2B	1582.22	-0.219066	0.0924323	-2.37001	0.0177876	0.0694147
Metazoa_SRP_55	0.114941	-0.93263	4.08052	-0.228556	0.819214	NA
ENSG00000273270	26.0264	-0.33206	0.491232	-0.675974	0.499057	0.706694
ENSG00000280828	0	NA	NA	NA	NA	NA
ENSG00000213280	0	NA	NA	NA	NA	NA
ENSG00000242588	94.7721	0.0222526	0.233544	0.0952824	0.924091	0.963379
ENSG00000281896	0	NA	NA	NA	NA	NA
RNU6-177P	0	NA	NA	NA	NA	NA
ENSG00000243302	0	NA	NA	NA	NA	NA
ENSG00000230715	0	NA	NA	NA	NA	NA
ENSG00000229413	0	NA	NA	NA	NA	NA
ENSG00000243679	0	NA	NA	NA	NA	NA
CICP14	0	NA	NA	NA	NA	NA
ENSG00000288884	105.543	0.478331	0.226105	2.11553	0.0343849	0.113626
ENSG00000271553	2.85711	0.830339	1.51817	0.546935	0.584424	0.767544
ENSG00000241493	0	NA	NA	NA	NA	NA
FAM71F2	4.04712	1.00392	1.07347	0.935212	0.349679	0.574578
ENSG00000271344	0.650743	1.46601	2.89623	0.506181	0.61273	NA
IMP3P2	0	NA	NA	NA	NA	NA
RNA5SP242	0	NA	NA	NA	NA	NA
RNA5SP243	0	NA	NA	NA	NA	NA
FAM71F1	40.4534	-2.9933	0.67832	-4.41282	1.02034e-05	0.000178783
CALU	12889.6	-0.213365	0.160509	-1.3293	0.183748	0.37798
RN7SL81P	0.685082	0.899737	2.61112	0.344579	0.730411	NA
OPN1SW	0.351675	0.0291586	4.00669	0.00727747	0.994193	NA
CCDC136	29.9569	1.01923	0.422533	2.41218	0.0158573	0.063694
FLNC	783.947	1.31782	0.642017	2.05263	0.0401083	0.127108
FLNC-AS1	0.127966	0	4.08052	0	1	NA
KCP	17.0435	0.506048	0.502569	1.00692	0.313972	0.536749
ATP6V1F	1014.1	0.312911	0.111533	2.80556	0.00502298	0.0268132
ATP6V1FNB	11.2631	0.0588485	0.59747	0.0984962	0.921538	0.961689
ENSG00000224163	0	NA	NA	NA	NA	NA
IRF5	8.38401	3.68595	1.05644	3.48904	0.000484753	0.00421536
ENSG00000275106	0	NA	NA	NA	NA	NA
TNPO3	2289.34	-0.113503	0.0815821	-1.39128	0.164142	0.350845
RN7SL306P	0	NA	NA	NA	NA	NA
ODCP	0	NA	NA	NA	NA	NA
TPI1P2	13.771	-0.970248	0.664198	-1.46078	0.144075	0.320112
ENSG00000242162	0	NA	NA	NA	NA	NA
ENSG00000241102	0	NA	NA	NA	NA	NA
ENSG00000241573	0	NA	NA	NA	NA	NA
CYCSP20	0	NA	NA	NA	NA	NA
ENSG00000230626	0.586442	0.0291587	3.05092	0.00955735	0.992374	NA
TSPAN33	77.7308	0.752918	0.33454	2.25061	0.0244102	0.087696
RNY1P11	0	NA	NA	NA	NA	NA
SMO	120.354	0.834666	0.309144	2.69992	0.00693553	0.0344754
ENSG00000243230	0.216923	-1.8333	4.03749	-0.454069	0.649779	NA
AHCYL2	1172.87	0.571173	0.271612	2.1029	0.0354745	0.116238
ENSG00000286722	0.216923	-1.8333	4.03749	-0.454069	0.649779	NA
CDC26P1	0	NA	NA	NA	NA	NA
STRIP2	238.81	-0.611132	0.238362	-2.56388	0.0103509	0.0464902
SNRPGP3	0	NA	NA	NA	NA	NA
RNU1-72P	0	NA	NA	NA	NA	NA
SMKR1	4.3951	1.37093	1.01434	1.35155	0.176518	0.368373
ENSG00000273329	34.9136	-0.520992	0.356163	-1.46279	0.143524	0.319291
NRF1	377.77	-0.481985	0.144931	-3.32562	0.000882235	0.00688418
ENSG00000288881	0.203965	-1.75681	4.04448	-0.434373	0.664017	NA
RNA5SP244	0	NA	NA	NA	NA	NA
ENSG00000286380	0.467868	0.989696	3.69828	0.26761	0.788999	NA
MIR182	0	NA	NA	NA	NA	NA
MIR96	0	NA	NA	NA	NA	NA
MIR183	0	NA	NA	NA	NA	NA
ENSG00000242078	0	NA	NA	NA	NA	NA
UBE2H	7084.78	0.564593	0.0888697	6.35304	2.11098e-10	1.40922e-08
UBE2H-DT	0.320607	-0.828348	4.04139	-0.204966	0.837599	NA
Y_RNA_343	0	NA	NA	NA	NA	NA
ZC3HC1	503.664	-0.325522	0.112075	-2.90449	0.00367854	0.0210235
RNA5SP245	0	NA	NA	NA	NA	NA
KLHDC10	1235.78	0.312767	0.146934	2.12863	0.0332852	0.110858
ENSG00000229196	0	NA	NA	NA	NA	NA
TMEM209	1226.92	-0.489303	0.0958622	-5.10423	3.32143e-07	9.27097e-06
ENSG00000240571	0	NA	NA	NA	NA	NA
SSMEM1	0	NA	NA	NA	NA	NA
ENSG00000270992	0	NA	NA	NA	NA	NA
CPA2	16.2922	-2.15123	0.681899	-3.15476	0.0016063	0.0109948
CPA4	400.155	1.78022	0.280767	6.34058	2.28906e-10	1.48848e-08
CPA5	6.59749	0.650994	0.795194	0.81866	0.41298	0.633366
CPA1	0.44457	1.85761	3.17377	0.585303	0.558344	NA
CEP41	455.393	-0.22987	0.13124	-1.75152	0.0798561	0.210106
ENSG00000259920	2.28409	-0.62194	1.56885	-0.39643	0.691788	NA
MESTIT1	7.99162	-0.647907	0.65611	-0.987497	0.323399	0.546953
MEST	31422.2	0.219466	0.0988739	2.21966	0.0264418	0.0931472
ENSG00000277269	0	NA	NA	NA	NA	NA
ENSG00000278055	0	NA	NA	NA	NA	NA
ENSG00000274500	0	NA	NA	NA	NA	NA
ENSG00000270823	18.7144	0.22666	0.511724	0.442934	0.657813	0.816376
MIR335	0	NA	NA	NA	NA	NA
COPG2	762.117	-0.259761	0.0952513	-2.72711	0.00638913	0.0323057
ENSG00000270953	4.62216	0.0407756	0.949993	0.042922	0.965764	0.984607
COPG2IT1	27.6675	0.787166	0.400252	1.96668	0.0492203	0.147756
RNA5SP246	0	NA	NA	NA	NA	NA
ENSG00000226045	0	NA	NA	NA	NA	NA
TSGA13	0.203541	0	4.08052	0	1	NA
ENSG00000287547	0.209287	-0.93263	4.08052	-0.228556	0.819214	NA
KLF14	12.9071	0.541997	0.531001	1.02071	0.307393	0.528434
ENSG00000271522	0.235483	-0.93263	4.08052	-0.228556	0.819214	NA
ENSG00000285106	9.54782	1.83397	0.870048	2.1079	0.0350399	0.115183
ENSG00000229858	0	NA	NA	NA	NA	NA
H4P1	0	NA	NA	NA	NA	NA
ENSG00000232716	0	NA	NA	NA	NA	NA
LINC00513	0.329258	-1.8333	4.03749	-0.454069	0.649779	NA
MIR29A	0	NA	NA	NA	NA	NA
ENSG00000226380	2.47513	1.18052	1.4617	0.807634	0.419302	NA
MIR29B1	0	NA	NA	NA	NA	NA
ENSG00000271204	0	NA	NA	NA	NA	NA
ENSG00000273319	0.437881	2.49263	3.69005	0.675501	0.499357	NA
LINC-PINT	60.2289	0.749982	0.487244	1.53923	0.123747	0.288186
RNU6-1010P	0	NA	NA	NA	NA	NA
MKLN1	2156.43	0.299983	0.113588	2.64097	0.00826686	0.0392805
ENSG00000233287	0	NA	NA	NA	NA	NA
MKLN1-AS	29.624	0.825608	0.512263	1.61169	0.10703	0.260085
ENSG00000273489	2.88707	-0.0356473	1.91485	-0.0186162	0.985147	0.993922
PODXL	220.342	2.11919	0.252626	8.38863	4.91827e-17	1.32846e-14
ENSG00000224545	0	NA	NA	NA	NA	NA
EEF1B2P6	0	NA	NA	NA	NA	NA
ENSG00000236238	0	NA	NA	NA	NA	NA
ENSG00000236395	0	NA	NA	NA	NA	NA
NDUFB9P2	0	NA	NA	NA	NA	NA
CAPZA1P4	0	NA	NA	NA	NA	NA
ENSG00000236386	0	NA	NA	NA	NA	NA
ENSG00000224865	0	NA	NA	NA	NA	NA
ENSG00000229532	0	NA	NA	NA	NA	NA
PLXNA4	0.101982	-0.93263	4.08052	-0.228556	0.819214	NA
ENSG00000225144	0	NA	NA	NA	NA	NA
ENSG00000223436	0	NA	NA	NA	NA	NA
FLJ40288	0	NA	NA	NA	NA	NA
ENSG00000201009	0	NA	NA	NA	NA	NA
ENSG00000225881	0	NA	NA	NA	NA	NA
CHCHD3	1589.79	-0.305099	0.115415	-2.6435	0.00820537	0.0390835
ENSG00000227197	0	NA	NA	NA	NA	NA
ENSG00000283041	0	NA	NA	NA	NA	NA
MIR3654	0	NA	NA	NA	NA	NA
RNU6-92P	0	NA	NA	NA	NA	NA
ST13P7	0	NA	NA	NA	NA	NA
EXOC4	1781.99	0.356665	0.111246	3.2061	0.00134548	0.00952138
MIR6133	0	NA	NA	NA	NA	NA
ENSG00000235429	0	NA	NA	NA	NA	NA
COX5BP3	0	NA	NA	NA	NA	NA
RPS3AP27	0	NA	NA	NA	NA	NA
LRGUK	12.6593	-1.04614	0.557013	-1.87813	0.0603634	0.171322
ENSG00000231098	0	NA	NA	NA	NA	NA
SLC35B4	5017.91	-0.481114	0.157411	-3.05642	0.00223999	0.014327
ENSG00000229177	0	NA	NA	NA	NA	NA
ENSG00000273297	168.589	0.0407596	0.183622	0.221976	0.824333	0.913858
AKR1B1	20041	0.0400694	0.109741	0.365127	0.715017	0.850108
AKR1B10	1.36221	-0.972821	1.7414	-0.558644	0.576405	NA
AKR1B15	191.685	-0.0210072	0.259997	-0.0807977	0.935603	0.969596
BPGM	1931.8	-0.804837	0.242439	-3.31975	0.000900973	0.00698909
ENSG00000224375	0	NA	NA	NA	NA	NA
TUBB3P2	0	NA	NA	NA	NA	NA
CALD1	4191.45	0.15252	0.125519	1.21511	0.224323	0.432748
ENSG00000286458	0	NA	NA	NA	NA	NA
ENSG00000289175	0.223442	0.990947	4.08052	0.242848	0.808123	NA
AGBL3	15.5082	-0.561419	0.485565	-1.15622	0.247592	0.462406
CYREN	1067.35	0.0116826	0.109082	0.107099	0.914711	0.95838
RNF14P4	0	NA	NA	NA	NA	NA
TMEM140	288.563	0.473992	0.158737	2.98601	0.00282643	0.0171804
ENSG00000272941	16.1518	1.55601	0.597016	2.60631	0.00915242	0.0424542
ENSG00000287733	8.94285	1.06968	0.74178	1.44204	0.149291	0.328582
WDR91	1201.21	0.718555	0.191686	3.74859	0.000177828	0.0018922
ENSG00000231794	1.13426	-0.709804	2.57995	-0.275123	0.783222	NA
MIR6509	0	NA	NA	NA	NA	NA
STRA8	18.4958	1.17236	0.894201	1.31106	0.189836	0.386042
SLC23A4P	14.9984	0.535629	0.54276	0.986862	0.32371	0.547321
CNOT4	569.273	0.324519	0.130744	2.48209	0.0130615	0.0551385
SDHDP2	0	NA	NA	NA	NA	NA
NUP205	4134.48	-0.0787945	0.0728946	-1.08094	0.279725	0.49986
ENSG00000271414	0	NA	NA	NA	NA	NA
ENSG00000223718	0	NA	NA	NA	NA	NA
STMP1	2067.84	0.348135	0.118267	2.94364	0.00324378	0.019009
RNU6-1154P	0	NA	NA	NA	NA	NA
SLC13A4	4434.28	0.671913	0.472826	1.42106	0.155301	0.33787
ENSG00000273219	0	NA	NA	NA	NA	NA
FAM180A	1.69219	0.740475	1.57794	0.469268	0.638878	NA
ENSG00000224746	0.735548	1.26689	3.23915	0.391119	0.69571	NA
MTPN	6484.64	0.0768464	0.0866686	0.88667	0.375257	0.59938
RNU6-223P	0	NA	NA	NA	NA	NA
ENSG00000289600	0	NA	NA	NA	NA	NA
ENSG00000230649	0	NA	NA	NA	NA	NA
ENSG00000232053	0	NA	NA	NA	NA	NA
Y_RNA_344	0	NA	NA	NA	NA	NA
ENSG00000236503	0	NA	NA	NA	NA	NA
ZP3P2	0	NA	NA	NA	NA	NA
ENSG00000234352	2.83691	-0.247131	1.08952	-0.226826	0.820559	0.912118
PSMC1P3	0	NA	NA	NA	NA	NA
CHRM2	0.107516	-0.93263	4.08052	-0.228556	0.819214	NA
MIR490	0	NA	NA	NA	NA	NA
KRT8P51	0	NA	NA	NA	NA	NA
ENSG00000224469	0	NA	NA	NA	NA	NA
PTN	1698.66	0.901345	0.128353	7.02237	2.18133e-12	2.20101e-10
SNORD81_3	0	NA	NA	NA	NA	NA
ENSG00000231114	0	NA	NA	NA	NA	NA
ENSG00000228031	0	NA	NA	NA	NA	NA
DGKI	3.39878	0.12617	1.03586	0.121802	0.903056	0.953051
ENSG00000279483	0	NA	NA	NA	NA	NA
ENSG00000230383	0	NA	NA	NA	NA	NA
ENSG00000289438	0	NA	NA	NA	NA	NA
CREB3L2	4694.72	0.197038	0.149788	1.31545	0.188359	0.38369
CREB3L2-AS1	0	NA	NA	NA	NA	NA
AKR1D1	1.65163	0.864699	1.5316	0.564572	0.572365	NA
ENSG00000234639	0	NA	NA	NA	NA	NA
ENSG00000231923	0	NA	NA	NA	NA	NA
ENSG00000231931	0	NA	NA	NA	NA	NA
RN7SKP223	0	NA	NA	NA	NA	NA
RCC2P3	0	NA	NA	NA	NA	NA
MIR4468	0	NA	NA	NA	NA	NA
ENSG00000225559	0	NA	NA	NA	NA	NA
Y_RNA_345	0	NA	NA	NA	NA	NA
ENSG00000201465	0	NA	NA	NA	NA	NA
ENSG00000213238	0	NA	NA	NA	NA	NA
PTMAP10	0	NA	NA	NA	NA	NA
IMPDH1P3	0	NA	NA	NA	NA	NA
TRIM24	5745.65	0.186616	0.152296	1.22535	0.220444	0.42752
RPS3AP28	0	NA	NA	NA	NA	NA
SVOPL	38.5994	0.172188	0.360162	0.478085	0.63259	0.800404
ENSG00000252188	0	NA	NA	NA	NA	NA
ENSG00000234658	0	NA	NA	NA	NA	NA
ENSG00000243099	0	NA	NA	NA	NA	NA
UQCRFS1P2	0	NA	NA	NA	NA	NA
ATP6V0A4	552.464	0.531532	0.150918	3.522	0.000428303	0.00382294
TMEM213	0.838453	0.619888	2.44309	0.253731	0.799703	NA
KIAA1549	711.946	0.0539932	0.0975822	0.553309	0.580052	0.764257
RNU6-1272P	0	NA	NA	NA	NA	NA
ZC3HAV1L	253.376	-0.105951	0.186364	-0.568517	0.569684	0.757614
ZC3HAV1	2005.96	-0.281022	0.104886	-2.67931	0.0073775	0.0360197
ENSG00000229677	0	NA	NA	NA	NA	NA
TTC26	154.07	-0.430589	0.180158	-2.39006	0.0168457	0.0666755
ENSG00000239254	0	NA	NA	NA	NA	NA
ENSG00000271537	0	NA	NA	NA	NA	NA
ENSG00000228360	0	NA	NA	NA	NA	NA
MZT1P2	0	NA	NA	NA	NA	NA
UBN2	915.55	0.103231	0.114261	0.903468	0.366278	0.590494
RNU6-206P	0	NA	NA	NA	NA	NA
FMC1	73.7502	-0.0765668	0.240223	-0.318732	0.749929	0.871404
LUC7L2	2385.72	-0.225874	0.10686	-2.11375	0.0345368	0.114021
FMC1-LUC7L2	532.692	-0.228925	0.184634	-1.23989	0.215017	0.420479
ENSG00000273391	6.28295	0.748113	0.775147	0.965124	0.334483	0.558808
RNU6-911P	0	NA	NA	NA	NA	NA
KLRG2	198.879	0.655098	0.188674	3.47212	0.000516373	0.00442458
ENSG00000253183	0	NA	NA	NA	NA	NA
CLEC2L	20.953	2.02865	0.762969	2.65889	0.00783986	0.0377729
ERHP1	0	NA	NA	NA	NA	NA
HIPK2	403.888	2.3802	0.293497	8.10978	5.07113e-16	1.0727e-13
TBXAS1	0.111108	0.990947	4.08052	0.242848	0.808123	NA
PARP12	259.483	-0.232127	0.232233	-0.999541	0.317533	0.540677
KDM7A	979.221	0.189568	0.224916	0.842836	0.39932	0.620629
Y_RNA_346	0	NA	NA	NA	NA	NA
KDM7A-DT	93.0887	-0.357083	0.238293	-1.4985	0.134002	0.304751
RNU6-797P	0	NA	NA	NA	NA	NA
RNU1-58P	0	NA	NA	NA	NA	NA
ENSG00000270512	0	NA	NA	NA	NA	NA
PPP1R2P6	0	NA	NA	NA	NA	NA
SLC37A3	2124.84	0.0504156	0.118683	0.424793	0.670988	0.824877
RNA5SP247	0	NA	NA	NA	NA	NA
RNA5SP248	0	NA	NA	NA	NA	NA
RAB19	76.2063	0.130196	0.314342	0.414185	0.678739	0.829896
ENSG00000103200	0	NA	NA	NA	NA	NA
MKRN1	2045.54	0.238125	0.106721	2.23128	0.0256627	0.0911328
DENND2A	255.252	-0.505925	0.368803	-1.3718	0.170126	0.359255
Y_RNA_347	0	NA	NA	NA	NA	NA
ENSG00000285904	0.866324	-0.0233134	2.4484	-0.00952189	0.992403	NA
RN7SL771P	0	NA	NA	NA	NA	NA
ADCK2	657.89	-0.278351	0.112568	-2.47274	0.013408	0.0562765
NDUFB2	921.763	-0.091433	0.135344	-0.675561	0.49932	0.706891
NDUFB2-AS1	21.006	0.0283734	0.406915	0.0697279	0.94441	0.974088
BRAF	1665.88	0.534466	0.170914	3.1271	0.00176542	0.0118496
RNU6-85P	0	NA	NA	NA	NA	NA
ENSG00000271611	0	NA	NA	NA	NA	NA
CCT4P1	0	NA	NA	NA	NA	NA
MRPS33	821.495	-0.229737	0.148533	-1.54671	0.121933	0.285095
RNU4-74P	0	NA	NA	NA	NA	NA
TMEM178B	23.711	-0.497637	0.467049	-1.06549	0.286653	0.507216
ENSG00000261778	0	NA	NA	NA	NA	NA
NDUFB10P2	0	NA	NA	NA	NA	NA
ENSG00000285841	0	NA	NA	NA	NA	NA
ENSG00000204990	0	NA	NA	NA	NA	NA
ENSG00000261629	0	NA	NA	NA	NA	NA
AGK-DT	0.227275	-0.93263	4.08052	-0.228556	0.819214	NA
ENSG00000261797	0	NA	NA	NA	NA	NA
AGK	929.357	-0.289676	0.105295	-2.7511	0.00593959	0.0305721
ENSG00000244701	1.28542	0.603364	2.22509	0.271164	0.786265	NA
DENND11	99.2324	0.66234	0.23818	2.78083	0.00542197	0.0284669
ENSG00000270157	3.78023	0.865312	1.22522	0.70625	0.480033	0.691844
WEE2-AS1	1.64746	0.816241	1.73208	0.471248	0.637464	NA
WEE2	0	NA	NA	NA	NA	NA
RNU1-82P	0	NA	NA	NA	NA	NA
SSBP1	2710.23	-0.244814	0.101067	-2.4223	0.0154226	0.0623761
TAS2R3	0.114941	-0.93263	4.08052	-0.228556	0.819214	NA
TAS2R4	3.07276	-0.197101	1.1296	-0.174487	0.861482	0.934296
TAS2R6P	0	NA	NA	NA	NA	NA
TAS2R5	1.41477	2.0278	1.6914	1.19889	0.230571	NA
MTCO1P55	0	NA	NA	NA	NA	NA
MTND2P5	0	NA	NA	NA	NA	NA
MTND1P3	0	NA	NA	NA	NA	NA
MYL6P4	0	NA	NA	NA	NA	NA
PRSS37	0	NA	NA	NA	NA	NA
OR9A3P	0	NA	NA	NA	NA	NA
OR9A1P	0	NA	NA	NA	NA	NA
MGAM	1.02951	0.501311	2.09492	0.239299	0.810874	NA
OR9N1P	0	NA	NA	NA	NA	NA
OR9A4	0.203541	0	4.08052	0	1	NA
CLEC5A	0	NA	NA	NA	NA	NA
TAS2R38	0	NA	NA	NA	NA	NA
MGAM2	0	NA	NA	NA	NA	NA
MOXD2P	0	NA	NA	NA	NA	NA
PRSS58	0	NA	NA	NA	NA	NA
PRSS59P	0	NA	NA	NA	NA	NA
ENSG00000241881	0	NA	NA	NA	NA	NA
PRSS3P3	0	NA	NA	NA	NA	NA
TRBV1	0	NA	NA	NA	NA	NA
TRBV2	0	NA	NA	NA	NA	NA
TRBV3-1	0	NA	NA	NA	NA	NA
TRBV4-1	0	NA	NA	NA	NA	NA
TRBV5-1	0	NA	NA	NA	NA	NA
TRBV6-1	0	NA	NA	NA	NA	NA
TRBV7-1	0	NA	NA	NA	NA	NA
TRBV4-2	0	NA	NA	NA	NA	NA
TRBV6-2	0	NA	NA	NA	NA	NA
TRBV7-2	0	NA	NA	NA	NA	NA
TRBV8-1	0	NA	NA	NA	NA	NA
TRBV5-2	0	NA	NA	NA	NA	NA
TRBV6-4	0	NA	NA	NA	NA	NA
TRBV7-3	0	NA	NA	NA	NA	NA
TRBV8-2	0	NA	NA	NA	NA	NA
TRBV5-3	0	NA	NA	NA	NA	NA
TRBV9	0	NA	NA	NA	NA	NA
TRBV10-1	0	NA	NA	NA	NA	NA
TRBV11-1	0	NA	NA	NA	NA	NA
TRBV12-1	0	NA	NA	NA	NA	NA
TRBV10-2	0	NA	NA	NA	NA	NA
TRBV11-2	0	NA	NA	NA	NA	NA
TRBV12-2	0	NA	NA	NA	NA	NA
TRBV6-5	0	NA	NA	NA	NA	NA
TRBV7-4	0	NA	NA	NA	NA	NA
TRBV5-4	0	NA	NA	NA	NA	NA
TRBV6-6	0	NA	NA	NA	NA	NA
TRBV7-5	0	NA	NA	NA	NA	NA
TRBV5-5	0	NA	NA	NA	NA	NA
TRBV6-7	0	NA	NA	NA	NA	NA
TRBV7-6	0	NA	NA	NA	NA	NA
TRBV5-6	0	NA	NA	NA	NA	NA
TRBV6-8	0	NA	NA	NA	NA	NA
TRBV7-7	0	NA	NA	NA	NA	NA
TRBV5-7	0	NA	NA	NA	NA	NA
TRBV7-9	0	NA	NA	NA	NA	NA
TRBV13	0	NA	NA	NA	NA	NA
TRBV10-3	0	NA	NA	NA	NA	NA
TRBV11-3	0	NA	NA	NA	NA	NA
TRBV12-3	0	NA	NA	NA	NA	NA
TRBV12-4	0	NA	NA	NA	NA	NA
TRBV12-5	0	NA	NA	NA	NA	NA
TRBV14	0	NA	NA	NA	NA	NA
TRBV15	0	NA	NA	NA	NA	NA
TRBV16	0	NA	NA	NA	NA	NA
TRBV17	0	NA	NA	NA	NA	NA
TRBV18	0	NA	NA	NA	NA	NA
TRBV19	0	NA	NA	NA	NA	NA
TRBV20-1	0	NA	NA	NA	NA	NA
TRBV21-1	0	NA	NA	NA	NA	NA
TRBV22-1	0	NA	NA	NA	NA	NA
TRBV23-1	0	NA	NA	NA	NA	NA
TRBV24-1	0	NA	NA	NA	NA	NA
MTRNR2L6	0	NA	NA	NA	NA	NA
TRBV25-1	0	NA	NA	NA	NA	NA
TRBVA	0	NA	NA	NA	NA	NA
TRBV26	0	NA	NA	NA	NA	NA
TRBVB	0	NA	NA	NA	NA	NA
TRBV27	0	NA	NA	NA	NA	NA
ENSG00000288882	0.101982	-0.93263	4.08052	-0.228556	0.819214	NA
TRBV28	0	NA	NA	NA	NA	NA
PGBD4P1	0	NA	NA	NA	NA	NA
ENSG00000286831	0.103725	0.990947	4.08052	0.242848	0.808123	NA
TRBV29-1	0	NA	NA	NA	NA	NA
PRSS1	0	NA	NA	NA	NA	NA
PRSS2	0	NA	NA	NA	NA	NA
PRSS3P1	0	NA	NA	NA	NA	NA
WBP1LP1	0	NA	NA	NA	NA	NA
TRBD1	0	NA	NA	NA	NA	NA
TRBJ1-1	0	NA	NA	NA	NA	NA
TRBJ1-2	0	NA	NA	NA	NA	NA
TRBJ1-3	0	NA	NA	NA	NA	NA
TRBJ1-4	0	NA	NA	NA	NA	NA
TRBJ1-5	0	NA	NA	NA	NA	NA
TRBJ1-6	0	NA	NA	NA	NA	NA
TRBC1	0	NA	NA	NA	NA	NA
ENSG00000289416	0	NA	NA	NA	NA	NA
TRBJ2-1	0	NA	NA	NA	NA	NA
TRBJ2-2	0	NA	NA	NA	NA	NA
TRBJ2-2P	0	NA	NA	NA	NA	NA
TRBJ2-3	0	NA	NA	NA	NA	NA
TRBJ2-4	0	NA	NA	NA	NA	NA
TRBJ2-5	0	NA	NA	NA	NA	NA
TRBJ2-6	0	NA	NA	NA	NA	NA
TRBJ2-7	0	NA	NA	NA	NA	NA
TRBC2	0	NA	NA	NA	NA	NA
TRBV30	0	NA	NA	NA	NA	NA
EPHB6	3.14706	0.584123	1.14995	0.507955	0.611485	0.787414
TRPV6	388.481	1.40521	0.558692	2.51518	0.0118972	0.0515241
ENSG00000224970	0.107516	-0.93263	4.08052	-0.228556	0.819214	NA
ENSG00000286569	0	NA	NA	NA	NA	NA
TRPV5	0	NA	NA	NA	NA	NA
LLCFC1	0	NA	NA	NA	NA	NA
KEL	0.411203	0.850594	3.83456	0.221823	0.824452	NA
OR9A2	0	NA	NA	NA	NA	NA
OR9P1P	0	NA	NA	NA	NA	NA
OR6V1	0	NA	NA	NA	NA	NA
OR6W1P	0	NA	NA	NA	NA	NA
PIP	0	NA	NA	NA	NA	NA
TAS2R39	0	NA	NA	NA	NA	NA
ENSG00000268170	0	NA	NA	NA	NA	NA
TAS2R40	0.114941	-0.93263	4.08052	-0.228556	0.819214	NA
ENSG00000279223	0	NA	NA	NA	NA	NA
GSTK1	1516.91	0.1624	0.117273	1.38481	0.166112	0.353721
TMEM139-AS1	1.02726	0.0291587	3.21776	0.00906178	0.99277	NA
TMEM139	79.51	0.448478	0.267558	1.67619	0.0937008	0.236128
CASP2	1061.29	-0.0120028	0.091933	-0.13056	0.896123	0.950033
RN7SL535P	1.21209	-1.39833	2.2202	-0.629821	0.528812	NA
RN7SL481P	0	NA	NA	NA	NA	NA
HINT1P1	0	NA	NA	NA	NA	NA
CLCN1	1.32033	0.00378693	1.74176	0.0021742	0.998265	NA
FAM131B	2.29082	5.03477	1.6625	3.02844	0.00245822	NA
FAM131B-AS1	0	NA	NA	NA	NA	NA
ENSG00000232533	26.3622	1.23349	0.386192	3.19398	0.00140327	0.00983781
ZYX	1054.26	0.441451	0.145366	3.03682	0.00239086	0.0150831
MIR6892	0	NA	NA	NA	NA	NA
EPHA1	373.325	1.67422	0.171916	9.73858	2.06415e-22	9.79466e-20
EPHA1-AS1	54.2721	0.914817	0.269991	3.38833	0.000703202	0.00570259
TAS2R62P	0	NA	NA	NA	NA	NA
TAS2R60	0.544915	-0.0037387	3.00215	-0.00124534	0.999006	NA
TAS2R41	0	NA	NA	NA	NA	NA
OR2R1P	0	NA	NA	NA	NA	NA
OR10AC1	0.217963	0.990947	4.08052	0.242848	0.808123	NA
ENSG00000229977	0	NA	NA	NA	NA	NA
PAICSP5	0	NA	NA	NA	NA	NA
CTAGE15	40.1257	-0.0810055	0.381049	-0.212586	0.83165	0.917569
RNU6-162P	0	NA	NA	NA	NA	NA
ENSG00000230556	0	NA	NA	NA	NA	NA
TCAF1P1	0	NA	NA	NA	NA	NA
ENSG00000283537	158.438	0.636316	0.3545	1.79497	0.0726588	0.196166
TCAF2	981.86	0.26876	0.226132	1.18851	0.234632	0.445827
TCAF2C	16.1211	-1.31404	0.951537	-1.38097	0.167288	0.355062
RNU6-267P	0	NA	NA	NA	NA	NA
CTAGE6	1.1056	1.11977	2.66842	0.419638	0.67475	NA
ENSG00000253882	179.107	0.769653	0.28748	2.67724	0.00742317	0.0362024
PAICSP6	0	NA	NA	NA	NA	NA
ENSG00000232145	0	NA	NA	NA	NA	NA
TCAF2P1	12.6584	-0.229643	0.59616	-0.385204	0.700086	0.841853
TCAF1	10605.2	0.0935164	0.167257	0.559119	0.57608	0.761395
OR2F2	0	NA	NA	NA	NA	NA
OR2F1	12.8627	0.575638	0.552535	1.04181	0.297498	0.518739
CAPZA1P5	0	NA	NA	NA	NA	NA
OR2Q1P	0	NA	NA	NA	NA	NA
SLC16A1P1	0	NA	NA	NA	NA	NA
OR6B1	0.987996	-0.423672	2.64107	-0.160417	0.872553	NA
OR2A5	0.107516	-0.93263	4.08052	-0.228556	0.819214	NA
OR2A25	0	NA	NA	NA	NA	NA
OR2A41P	0	NA	NA	NA	NA	NA
OR2A12	0.872846	2.39321	3.8347	0.624093	0.532567	NA
OR2A2	0	NA	NA	NA	NA	NA
OR2A15P	0	NA	NA	NA	NA	NA
OR2A14	0	NA	NA	NA	NA	NA
OR2A13P	0	NA	NA	NA	NA	NA
OR2A3P	0	NA	NA	NA	NA	NA
OR2AO1P	0	NA	NA	NA	NA	NA
CTAGE4	101.818	0.122494	0.245434	0.499094	0.617713	0.790408
ARHGEF35	845.125	0.226718	0.127584	1.77702	0.0755655	0.20178
ARHGEF35-AS1	117.499	-0.370101	0.201085	-1.84052	0.0656914	0.182347
OR2A42	0	NA	NA	NA	NA	NA
OR2A20P	13.7961	-1.03156	0.744041	-1.38643	0.165614	0.353047
ENSG00000284644	3.79764	-0.174907	1.23346	-0.141801	0.887237	0.945606
OR2A7	31.304	-0.376413	0.482921	-0.779452	0.435714	0.654222
CTAGE8	3.35843	0	3.31707	0	1	1
ARHGEF34P	0	NA	NA	NA	NA	NA
OR2A9P	17.2444	-0.490859	0.498373	-0.984924	0.324661	0.548506
OR2A1-AS1	8.88085	-0.82854	0.673022	-1.23107	0.218296	0.424933
OR2A1	0.668681	0.955058	2.5998	0.367359	0.713351	NA
ARHGEF5	1095.34	0.279884	0.12094	2.31425	0.0206542	0.0777332
NOBOX	0	NA	NA	NA	NA	NA
PPIAP83	0	NA	NA	NA	NA	NA
RNU6ATAC40P	0	NA	NA	NA	NA	NA
TPK1	744.521	-0.193234	0.196882	-0.981472	0.32636	0.550106
EEF1A1P10	0	NA	NA	NA	NA	NA
RN7SKP174	0	NA	NA	NA	NA	NA
EI24P4	0	NA	NA	NA	NA	NA
ENSG00000214035	0	NA	NA	NA	NA	NA
RPL7P59	0	NA	NA	NA	NA	NA
ENSG00000226592	0	NA	NA	NA	NA	NA
DPY19L4P2	0	NA	NA	NA	NA	NA
ENSG00000230746	0	NA	NA	NA	NA	NA
ENSG00000280144	0	NA	NA	NA	NA	NA
CNTNAP2	1879.08	0.528422	0.18032	2.93047	0.00338449	0.0196659
ENSG00000274127	0	NA	NA	NA	NA	NA
Y_RNA_348	0	NA	NA	NA	NA	NA
CNTNAP2-AS1	0	NA	NA	NA	NA	NA
DUTP3	0	NA	NA	NA	NA	NA
RANP2	0	NA	NA	NA	NA	NA
MIR548F4	0	NA	NA	NA	NA	NA
ENSG00000230190	0	NA	NA	NA	NA	NA
ENSG00000270634	0	NA	NA	NA	NA	NA
RNU6-1184P	0	NA	NA	NA	NA	NA
RNA5SP249	0	NA	NA	NA	NA	NA
RN7SL456P	0	NA	NA	NA	NA	NA
U3_25	0	NA	NA	NA	NA	NA
RN7SL72P	0	NA	NA	NA	NA	NA
ENSG00000274133	0	NA	NA	NA	NA	NA
ENSG00000283504	1.16195	2.44999	2.25395	1.08698	0.277047	NA
ENSG00000283648	0.116193	0.990947	4.08052	0.242848	0.808123	NA
RPL32P17	0	NA	NA	NA	NA	NA
ENSG00000287636	0	NA	NA	NA	NA	NA
C7orf33	0.103725	0.990947	4.08052	0.242848	0.808123	NA
ENSG00000213209	0	NA	NA	NA	NA	NA
ENSG00000270200	0	NA	NA	NA	NA	NA
ENSG00000273314	46.6938	-0.199911	0.371661	-0.537885	0.590656	0.771876
CUL1	4340.67	-0.348123	0.0780954	-4.45766	8.28594e-06	0.000151223
EZH2	1428.74	-0.777327	0.130984	-5.93452	2.94715e-09	1.44939e-07
RNU7-20P	0	NA	NA	NA	NA	NA
Metazoa_SRP_56	0	NA	NA	NA	NA	NA
RN7SL569P	0	NA	NA	NA	NA	NA
ENSG00000286180	0.97231	-0.741942	1.91466	-0.387506	0.698381	NA
ENSG00000286171	0.524253	-0.038372	3.58231	-0.0107115	0.991454	NA
RNY4	0	NA	NA	NA	NA	NA
RNY3	0.611895	-3.3347	3.95347	-0.843488	0.398956	NA
RNY1	0.101982	-0.93263	4.08052	-0.228556	0.819214	NA
GHET1	10.2263	-0.575313	0.633428	-0.908254	0.363744	0.587836
PDIA4	8847.02	-0.255538	0.120166	-2.12655	0.0334579	0.111275
RNU6-650P	0	NA	NA	NA	NA	NA
COX6B1P1	0	NA	NA	NA	NA	NA
ZNF786	98.8675	-0.356438	0.226485	-1.57378	0.115538	0.274872
ZNF425	17.59	-0.25558	0.522973	-0.488707	0.625049	0.795332
RN7SL521P	0.101982	-0.93263	4.08052	-0.228556	0.819214	NA
ZNF398	472.402	0.0574012	0.129898	0.441894	0.658566	0.816961
ENSG00000239719	0	NA	NA	NA	NA	NA
ZNF282	525.073	0.0670601	0.131861	0.508566	0.611056	0.787161
ZNF212	343.882	-0.0056215	0.15137	-0.0371374	0.970375	0.987073
ZNF783	187.395	0.265205	0.212741	1.24661	0.21254	0.4174
ENSG00000271664	0	NA	NA	NA	NA	NA
ENSG00000244560	33.8638	0.25403	0.402813	0.630639	0.528276	0.728803
ENSG00000231397	0	NA	NA	NA	NA	NA
NPM1P12	0	NA	NA	NA	NA	NA
ENSG00000228151	0	NA	NA	NA	NA	NA
ENSG00000261842	0.639206	0.972272	2.79541	0.347811	0.727982	NA
ZNF777	395.413	-0.109749	0.148886	-0.737131	0.461043	0.675568
ZNF746	418.672	-0.0386567	0.128711	-0.300337	0.76392	0.879774
ENSG00000288997	0.32444	-2.41493	3.99461	-0.604548	0.545479	NA
ZNF767P	114.536	0.0592731	0.295636	0.200494	0.841094	0.922843
KRBA1	129.843	0.292288	0.203505	1.43627	0.150924	0.331098
ZNF467	1.11041	2.73453	1.9583	1.39638	0.1626	NA
SSPOP	1.2286	-1.28563	1.72117	-0.746953	0.455092	NA
ZNF862	108.99	0.558641	0.237643	2.35076	0.0187352	0.0721889
ENSG00000280149	0	NA	NA	NA	NA	NA
ENSG00000273419	0.224668	0	4.08052	0	1	NA
ATP6V0E2-AS1	8.63649	0.190597	0.690665	0.275961	0.782578	0.890628
ATP6V0E2	361.992	-0.0669918	0.187156	-0.357946	0.720384	0.853945
ENSG00000273293	0	NA	NA	NA	NA	NA
ENSG00000279536	0	NA	NA	NA	NA	NA
ENSG00000273011	0	NA	NA	NA	NA	NA
ENSG00000224016	0	NA	NA	NA	NA	NA
ENSG00000260555	0.111108	0.990947	4.08052	0.242848	0.808123	NA
ENSG00000241449	0.101771	0	4.08052	0	1	NA
ENSG00000276538	0	NA	NA	NA	NA	NA
ENSG00000286912	5.36706	0.141654	0.985427	0.143749	0.885699	0.944727
ACTR3C	63.1073	0.0151419	0.299658	0.0505305	0.9597	0.981902
ZBED6CL	666.692	0.248701	0.14544	1.70999	0.0872686	0.224178
LRRC61	348.721	0.0753352	0.164195	0.458816	0.646366	0.809556
ENSG00000261305	0.900224	0.989947	2.38857	0.414452	0.678543	NA
RARRES2	4.39233	2.19407	1.11054	1.97567	0.0481917	0.145528
REPIN1-AS1	1.56619	-3.06483	1.96744	-1.55777	0.119287	NA
REPIN1	1345.71	0.242543	0.1161	2.08909	0.0366993	0.119232
ZNF775	21.7644	-0.0418441	0.432072	-0.0968451	0.922849	0.962599
ENSG00000284048	0.101982	-0.93263	4.08052	-0.228556	0.819214	NA
ZNF775-AS1	0.127966	0	4.08052	0	1	NA
ENSG00000284691	19.1572	0.00260446	0.452033	0.00576165	0.995403	0.997961
LINC00996	0	NA	NA	NA	NA	NA
GIMAP8	0	NA	NA	NA	NA	NA
ENSG00000271582	0	NA	NA	NA	NA	NA
STRADBP1	0	NA	NA	NA	NA	NA
GIMAP7	0	NA	NA	NA	NA	NA
ALDH7A1P3	0	NA	NA	NA	NA	NA
GIMAP4	0	NA	NA	NA	NA	NA
ENSG00000271568	0	NA	NA	NA	NA	NA
ENSG00000232361	0	NA	NA	NA	NA	NA
GIMAP6	0.112334	0	4.08052	0	1	NA
ENSG00000270990	0	NA	NA	NA	NA	NA
GIMAP2	9.27288	-1.03899	0.708286	-1.46691	0.142402	0.317681
GIMAP1	0	NA	NA	NA	NA	NA
GIMAP1-GIMAP5	0	NA	NA	NA	NA	NA
GIMAP5	0	NA	NA	NA	NA	NA
GIMAP3P	0	NA	NA	NA	NA	NA
BET1P1	0	NA	NA	NA	NA	NA
ENSG00000289470	0	NA	NA	NA	NA	NA
TMEM176B	0.116193	0.990947	4.08052	0.242848	0.808123	NA
TMEM176A	0	NA	NA	NA	NA	NA
AOC1	12.4507	4.36839	1.61223	2.70953	0.00673779	0.0336954
ENSG00000289052	0	NA	NA	NA	NA	NA
KCNH2	9.81163	1.57451	0.709922	2.21786	0.0265646	0.0934657
NOS3	141.804	-0.186261	0.344294	-0.540994	0.588512	0.770449
ATG9B	310.599	1.1703	0.240578	4.86453	1.14727e-06	2.75171e-05
ABCB8	587.867	-0.194445	0.142147	-1.36792	0.171339	0.360824
ENSG00000243433	0.445796	0.99095	3.18874	0.310766	0.755979	NA
ASIC3	6.44631	0.340499	0.889966	0.382598	0.702018	0.842817
CDK5	126.458	0.0390636	0.221534	0.176333	0.860033	0.933849
SLC4A2	1667.86	0.212177	0.141865	1.49563	0.134751	0.305898
ENSG00000288608	0	NA	NA	NA	NA	NA
ENSG00000244151	10.5519	0.690683	0.654681	1.05499	0.291429	0.512048
FASTK	452.736	0.0776831	0.127604	0.608782	0.542669	0.739264
TMUB1	306.395	0.170345	0.174622	0.975507	0.329309	0.553218
AGAP3	395.81	0.426165	0.147662	2.88608	0.00390067	0.022049
GBX1	0.103725	0.990947	4.08052	0.242848	0.808123	NA
ASB10	0	NA	NA	NA	NA	NA
IQCA1L	0	NA	NA	NA	NA	NA
H2BE1	0.114941	-0.93263	4.08052	-0.228556	0.819214	NA
ABCF2-H2BE1	905.779	-0.438574	0.15282	-2.86988	0.00410633	0.0229397
ABCF2	1100.8	-0.428376	0.152736	-2.80468	0.00503669	0.02687
CHPF2	901.472	0.40677	0.10203	3.98676	6.69829e-05	0.000849884
MIR671	0	NA	NA	NA	NA	NA
SMARCD3	12.7695	1.86409	0.561531	3.31967	0.000901253	0.00698909
ENSG00000272661	1.20549	-0.929235	2.65696	-0.349736	0.726537	NA
ENSG00000243018	0	NA	NA	NA	NA	NA
NUB1	1438.36	-0.0810018	0.0918395	-0.881993	0.377781	0.601769
WDR86	12.681	1.5058	0.663021	2.27112	0.0231396	0.0844242
WDR86-AS1	3.97343	2.03411	1.01668	2.00074	0.0454204	0.139049
ENSG00000241456	0	NA	NA	NA	NA	NA
CRYGN	0	NA	NA	NA	NA	NA
MIR3907	0	NA	NA	NA	NA	NA
RN7SL76P	0	NA	NA	NA	NA	NA
RHEB	2533.71	0.00346646	0.100655	0.0344389	0.972527	0.987774
ETF1P2	0	NA	NA	NA	NA	NA
PRKAG2	565.361	0.13546	0.110251	1.22865	0.219204	0.425914
ENSG00000242048	0	NA	NA	NA	NA	NA
PRKAG2-AS1	2.9861	2.53964	1.42306	1.78463	0.0743215	0.199673
RNU6-604P	0	NA	NA	NA	NA	NA
Y_RNA_349	0	NA	NA	NA	NA	NA
ENSG00000227562	0	NA	NA	NA	NA	NA
GALNTL5	0.214833	1.85453	4.04082	0.458949	0.646271	NA
Metazoa_SRP_57	0	NA	NA	NA	NA	NA
GALNT11	1090.34	0.571501	0.115568	4.94516	7.6081e-07	1.93588e-05
ENSG00000229591	0.873868	2.4818	3.13505	0.791632	0.428575	NA
YBX1P4	0	NA	NA	NA	NA	NA
KMT2C	3516.94	0.445911	0.176442	2.52724	0.0114963	0.0501533
ENSG00000270405	0	NA	NA	NA	NA	NA
ENSG00000204894	0	NA	NA	NA	NA	NA
SEPTIN7P6	0	NA	NA	NA	NA	NA
Y_RNA_350	0	NA	NA	NA	NA	NA
FABP5P3	0	NA	NA	NA	NA	NA
CCT8L1P	0	NA	NA	NA	NA	NA
LINC01003	56.8584	-0.304287	0.345885	-0.879734	0.379004	0.603151
ENSG00000231139	0	NA	NA	NA	NA	NA
5S_rRNA_5	0	NA	NA	NA	NA	NA
ENSG00000225416	0	NA	NA	NA	NA	NA
ENSG00000212590	0	NA	NA	NA	NA	NA
XRCC2	1140.44	-0.658956	0.119832	-5.49898	3.81988e-08	1.35486e-06
ENSG00000289146	0.214833	1.85453	4.04082	0.458949	0.646271	NA
ATP5PBP3	0	NA	NA	NA	NA	NA
RN7SL845P	0	NA	NA	NA	NA	NA
ACTR3B	347.883	-0.355234	0.159405	-2.22851	0.0258468	0.0916853
ENSG00000286565	0	NA	NA	NA	NA	NA
ENSG00000224104	0	NA	NA	NA	NA	NA
LINC01287	0	NA	NA	NA	NA	NA
ENSG00000285524	0	NA	NA	NA	NA	NA
PAXBP1P1	0	NA	NA	NA	NA	NA
ENSG00000287744	0.215032	-1.8229	4.03842	-0.45139	0.651709	NA
DPP6	0.107516	-0.93263	4.08052	-0.228556	0.819214	NA
ENSG00000226509	0	NA	NA	NA	NA	NA
ENSG00000270114	0	NA	NA	NA	NA	NA
ENSG00000203335	0	NA	NA	NA	NA	NA
ENSG00000233363	0	NA	NA	NA	NA	NA
ENSG00000286461	0	NA	NA	NA	NA	NA
ENSG00000236408	0	NA	NA	NA	NA	NA
PAXIP1-AS2	137.96	0.013601	0.186734	0.0728364	0.941936	0.97274
PAXIP1	1212.41	-0.294607	0.105923	-2.78133	0.00541359	0.0284669
ENSG00000272760	9.632	0.199887	1.02223	0.195539	0.844971	0.925567
ENSG00000273183	1.59771	0.571684	1.68343	0.339595	0.734162	NA
PAXIP1-DT	126.532	0.136809	0.20496	0.667488	0.50446	0.710762
HTR5A-AS1	0	NA	NA	NA	NA	NA
HTR5A	0	NA	NA	NA	NA	NA
ENSG00000283339	0	NA	NA	NA	NA	NA
ENSG00000274637	0	NA	NA	NA	NA	NA
ENSG00000228806	0	NA	NA	NA	NA	NA
RN7SKP280	0	NA	NA	NA	NA	NA
ENSG00000217825	13.8962	-0.239903	0.839464	-0.285781	0.775046	0.886654
ENSG00000228521	0.232385	1.95337	4.03209	0.484455	0.628063	NA
ENSG00000287865	17.8528	0.463733	0.559859	0.828304	0.407499	0.627969
ENSG00000278998	0	NA	NA	NA	NA	NA
ENSG00000289248	0	NA	NA	NA	NA	NA
ENSG00000225612	0	NA	NA	NA	NA	NA
INSIG1-DT	30.6697	-0.699421	0.383346	-1.82451	0.0680743	0.187306
INSIG1	10627.9	0.134428	0.209665	0.641156	0.521421	0.723192
BLACE	0	NA	NA	NA	NA	NA
ENSG00000218672	0	NA	NA	NA	NA	NA
ENSG00000260426	0	NA	NA	NA	NA	NA
ENSG00000288051	0	NA	NA	NA	NA	NA
EN2-DT	0	NA	NA	NA	NA	NA
EN2	3.91301	1.63396	1.08085	1.51174	0.130601	0.29903
CNPY1	0	NA	NA	NA	NA	NA
ENSG00000283128	0.552431	-3.18126	3.95867	-0.803619	0.421617	NA
ENSG00000227365	0	NA	NA	NA	NA	NA
ENSG00000287610	0	NA	NA	NA	NA	NA
ENSG00000216895	40.4064	-0.802005	0.378555	-2.1186	0.0341246	0.112936
RBM33	1487.86	0.110828	0.07854	1.4111	0.158215	0.342171
SHH	0.527607	0.655186	3.48956	0.187756	0.851068	NA
ENSG00000204876	0	NA	NA	NA	NA	NA
ENSG00000289588	0	NA	NA	NA	NA	NA
Y_RNA_351	0	NA	NA	NA	NA	NA
ENSG00000270584	0	NA	NA	NA	NA	NA
LINC01006	3.04478	-0.279286	1.15171	-0.242496	0.808396	0.905124
LINC00244	0	NA	NA	NA	NA	NA
ENSG00000234450	0	NA	NA	NA	NA	NA
RNF32	10.7092	-0.786898	0.634046	-1.24107	0.214578	0.419901
RNF32-AS1	18.5994	-0.320771	0.455809	-0.703739	0.481595	0.692952
LMBR1	1821.55	-0.11965	0.0754132	-1.58659	0.112605	0.269718
RNU4-31P	0	NA	NA	NA	NA	NA
ENSG00000230033	0	NA	NA	NA	NA	NA
NOM1	948.04	-0.509092	0.110507	-4.60686	4.08785e-06	8.21172e-05
MNX1	40.9949	0.0901246	0.329315	0.273673	0.784336	0.891531
MNX1-AS2	0.223442	0.990947	4.08052	0.242848	0.808123	NA
MNX1-AS1	5.52763	1.49244	0.926157	1.61143	0.107086	0.26013
ENSG00000236102	0	NA	NA	NA	NA	NA
ENSG00000229365	0	NA	NA	NA	NA	NA
ENSG00000269446	0	NA	NA	NA	NA	NA
UBE3C	3415.36	-0.0393745	0.0869809	-0.45268	0.650779	0.812063
RPS27AP12	0	NA	NA	NA	NA	NA
ENSG00000236018	0	NA	NA	NA	NA	NA
ENSG00000224629	0	NA	NA	NA	NA	NA
ENSG00000229660	0.557573	0.0291587	3.05879	0.00953276	0.992394	NA
DNAJB6	3945.91	0.200758	0.103	1.94911	0.0512822	0.152037
ENSG00000234210	0	NA	NA	NA	NA	NA
ENSG00000223872	0	NA	NA	NA	NA	NA
ENSG00000233191	0	NA	NA	NA	NA	NA
ENSG00000280266	0	NA	NA	NA	NA	NA
PTPRN2	0	NA	NA	NA	NA	NA
MIR153-2	0	NA	NA	NA	NA	NA
ENSG00000222012	0	NA	NA	NA	NA	NA
ENSG00000231515	0	NA	NA	NA	NA	NA
PTPRN2-AS1	0	NA	NA	NA	NA	NA
ENSG00000272839	0	NA	NA	NA	NA	NA
ENSG00000285821	0	NA	NA	NA	NA	NA
ENSG00000231980	0	NA	NA	NA	NA	NA
ENSG00000289418	0	NA	NA	NA	NA	NA
MIR595	0	NA	NA	NA	NA	NA
ENSG00000225365	0	NA	NA	NA	NA	NA
LINC01022	0	NA	NA	NA	NA	NA
MIR5707	0	NA	NA	NA	NA	NA
THAP5P1	0	NA	NA	NA	NA	NA
NCAPG2	1834.68	-0.189498	0.104972	-1.80523	0.071039	0.193045
ENSG00000228030	0	NA	NA	NA	NA	NA
ESYT2	4760.44	0.283853	0.134208	2.11503	0.0344273	0.113745
DYNC2I1	291.58	0.236002	0.159999	1.47502	0.140206	0.31438
ENSG00000286407	0.107516	-0.93263	4.08052	-0.228556	0.819214	NA
LINC00689	3.45097	0.601326	1.31825	0.456155	0.648279	0.810338
VIPR2	0.606115	1.89707	4.03699	0.469922	0.638411	NA
ENSG00000287184	0	NA	NA	NA	NA	NA
PIP5K1P2	0	NA	NA	NA	NA	NA
ENSG00000253620	0	NA	NA	NA	NA	NA
ENSG00000253896	1.20459	-2.81859	2.48506	-1.13421	0.256705	NA
ENSG00000254193	0	NA	NA	NA	NA	NA
WBP1LP3	0	NA	NA	NA	NA	NA
OR4F21	0.980889	0.0291587	3.26152	0.00894022	0.992867	NA
SEPTIN14P8	0	NA	NA	NA	NA	NA
ENSG00000253166	0	NA	NA	NA	NA	NA
RPL23AP53	10.8207	-0.211984	0.661575	-0.320423	0.748647	0.870859
ZNF596	34.6515	-0.0541066	0.35142	-0.153965	0.877637	0.941177
ENSG00000272812	5.82033	-0.612608	0.757942	-0.808252	0.418946	0.638936
ENSG00000272240	3.63967	-1.14832	1.28099	-0.89643	0.370023	0.593965
ENSG00000273402	1.49145	0.228448	1.65358	0.138154	0.890119	NA
ENSG00000254104	0	NA	NA	NA	NA	NA
ENSG00000288985	0.114941	-0.93263	4.08052	-0.228556	0.819214	NA
ENSG00000249868	0	NA	NA	NA	NA	NA
FAM87A	2.83492	-1.01423	1.22963	-0.824824	0.409471	0.629915
FBXO25	1048.95	0.62983	0.112579	5.59455	2.21199e-08	8.32007e-07
ENSG00000272293	69.4662	-0.146787	0.259014	-0.566714	0.570908	0.757973
ENSG00000279852	0	NA	NA	NA	NA	NA
TDRP	6723.29	0.71219	0.111934	6.36258	1.98388e-10	1.33965e-08
ERICH1	679.617	0.180557	0.124438	1.45098	0.146786	0.324533
ENSG00000254207	0	NA	NA	NA	NA	NA
DLGAP2	6.5782	0.108611	0.889304	0.122131	0.902796	0.952948
ENSG00000282375	1.20873	-1.29437	2.08506	-0.620783	0.534742	NA
ENSG00000282759	0	NA	NA	NA	NA	NA
ENSG00000282692	0.648788	0.899721	2.61282	0.344348	0.730584	NA
ENSG00000254160	0	NA	NA	NA	NA	NA
ENSG00000275427	0.911964	2.55429	2.65162	0.963292	0.335401	NA
ENSG00000260721	0	NA	NA	NA	NA	NA
ENSG00000282160	0	NA	NA	NA	NA	NA
ENSG00000281961	0	NA	NA	NA	NA	NA
DLGAP2-AS1	0	NA	NA	NA	NA	NA
ENSG00000283576	0	NA	NA	NA	NA	NA
ENSG00000254265	0	NA	NA	NA	NA	NA
CLN8	1648.1	0.160491	0.108358	1.48112	0.138574	0.311635
ENSG00000282021	2.29255	-1.09311	1.39289	-0.784776	0.432585	NA
CLN8-AS1	67.2267	-0.264768	0.25874	-1.0233	0.306168	0.527361
ENSG00000283239	10.0314	-3.26032	1.42121	-2.29404	0.021788	0.0806092
MIR3674	0	NA	NA	NA	NA	NA
ENSG00000287464	0	NA	NA	NA	NA	NA
MIR596	0	NA	NA	NA	NA	NA
ARHGEF10	300.359	0.0371999	0.161631	0.230153	0.817973	0.910547
ENSG00000285957	0	NA	NA	NA	NA	NA
KBTBD11-AS1	2.73738	-0.433223	1.29202	-0.335307	0.737393	0.86419
KBTBD11-OT1	0.77629	3.49668	2.56634	1.36252	0.173034	NA
KBTBD11	181.84	0.355029	0.212308	1.67224	0.0944775	0.23754
ENSG00000270988	0.114941	-0.93263	4.08052	-0.228556	0.819214	NA
ENSG00000289473	0	NA	NA	NA	NA	NA
ENSG00000253805	0	NA	NA	NA	NA	NA
MYOM2	4.33135	-0.670335	0.962902	-0.696161	0.486328	0.69639
MIR7160	0	NA	NA	NA	NA	NA
ENSG00000287970	0	NA	NA	NA	NA	NA
ENSG00000289036	0	NA	NA	NA	NA	NA
ENSG00000288782	0	NA	NA	NA	NA	NA
ENSG00000253444	0	NA	NA	NA	NA	NA
ENSG00000282686	0	NA	NA	NA	NA	NA
ENSG00000282142	0	NA	NA	NA	NA	NA
ENSG00000253855	0	NA	NA	NA	NA	NA
ENSG00000277526	0	NA	NA	NA	NA	NA
ENSG00000254319	0	NA	NA	NA	NA	NA
ENSG00000253853	0	NA	NA	NA	NA	NA
ENSG00000287740	0	NA	NA	NA	NA	NA
ENSG00000288580	0	NA	NA	NA	NA	NA
CSMD1	523.126	-0.512376	0.156326	-3.27762	0.00104684	0.00784717
ENSG00000253162	0	NA	NA	NA	NA	NA
ENSG00000285861	0	NA	NA	NA	NA	NA
RNA5SP251	0	NA	NA	NA	NA	NA
ENSG00000286934	0	NA	NA	NA	NA	NA
ENSG00000288110	0	NA	NA	NA	NA	NA
ENSG00000285977	0	NA	NA	NA	NA	NA
PAICSP4	0	NA	NA	NA	NA	NA
ENSG00000253262	0	NA	NA	NA	NA	NA
ENSG00000273876	0	NA	NA	NA	NA	NA
SNORA70_7	0	NA	NA	NA	NA	NA
RN7SL318P	0	NA	NA	NA	NA	NA
ENSG00000278256	0	NA	NA	NA	NA	NA
ENSG00000271248	0	NA	NA	NA	NA	NA
RPL23AP54	0	NA	NA	NA	NA	NA
ENSG00000253510	0	NA	NA	NA	NA	NA
ENSG00000254007	0	NA	NA	NA	NA	NA
ENSG00000275461	0	NA	NA	NA	NA	NA
ENSG00000253571	0	NA	NA	NA	NA	NA
ENSG00000286969	0	NA	NA	NA	NA	NA
RN7SKP159	0	NA	NA	NA	NA	NA
ENSG00000253189	0	NA	NA	NA	NA	NA
ENSG00000253880	0	NA	NA	NA	NA	NA
MCPH1-DT	57.2268	-0.231032	0.308253	-0.749489	0.453563	0.669008
MCPH1	1025.42	-0.00451474	0.0969132	-0.0465854	0.962844	0.983464
ENSG00000253550	0	NA	NA	NA	NA	NA
ANGPT2	1068.48	-0.655666	0.794254	-0.825511	0.409082	0.629745
ENSG00000288076	2.9653	0.623857	1.19114	0.52375	0.600452	0.779629
ENSG00000271743	0.229737	0	4.08052	0	1	NA
MCPH1-AS1	29.764	-0.504253	0.444803	-1.13365	0.25694	0.474203
MIR8055	0	NA	NA	NA	NA	NA
AGPAT5	2710.79	-0.409168	0.0972596	-4.20697	2.58813e-05	0.000390712
MIR4659A	0	NA	NA	NA	NA	NA
MIR4659B	0	NA	NA	NA	NA	NA
ENSG00000287747	0	NA	NA	NA	NA	NA
XKR5	1.24339	1.95052	3.55737	0.548304	0.583483	NA
GS1-24F4.2	1.20902	0.396441	1.75635	0.225719	0.82142	NA
DEFB1	1.82994	1.53698	1.61816	0.949838	0.342195	NA
RPL23AP96	0	NA	NA	NA	NA	NA
DEFA6	0	NA	NA	NA	NA	NA
ENSG00000254625	0	NA	NA	NA	NA	NA
DEFA4	0	NA	NA	NA	NA	NA
DEFA8P	0	NA	NA	NA	NA	NA
DEFA9P	0	NA	NA	NA	NA	NA
DEFA10P	0	NA	NA	NA	NA	NA
DEFA1	0.314861	0.0291586	4.08052	0.00714579	0.994299	NA
DEFT1P	0	NA	NA	NA	NA	NA
DEFA1B	0.322549	-2.40756	3.99506	-0.602634	0.546752	NA
DEFT1P2	0	NA	NA	NA	NA	NA
DEFA3	0.228527	0.990947	4.08052	0.242848	0.808123	NA
DEFA11P	0	NA	NA	NA	NA	NA
DEFA7P	0	NA	NA	NA	NA	NA
DEFA5	0	NA	NA	NA	NA	NA
ENSG00000255273	0	NA	NA	NA	NA	NA
ENSG00000284620	0.906786	-0.546402	2.75179	-0.198563	0.842605	NA
ENSG00000234120	0	NA	NA	NA	NA	NA
RPS3AP30	0	NA	NA	NA	NA	NA
SNRPCP6	0	NA	NA	NA	NA	NA
SNRPCP15	0	NA	NA	NA	NA	NA
RPS3AP33	0	NA	NA	NA	NA	NA
ENSG00000231930	0	NA	NA	NA	NA	NA
ENSG00000284614	0	NA	NA	NA	NA	NA
ENSG00000284728	0	NA	NA	NA	NA	NA
ENSG00000255025	0	NA	NA	NA	NA	NA
OR7E125P	0	NA	NA	NA	NA	NA
FAM90A15P	0	NA	NA	NA	NA	NA
FAM90A3P	0	NA	NA	NA	NA	NA
FAM90A4P	0	NA	NA	NA	NA	NA
FAM90A13P	0	NA	NA	NA	NA	NA
FAM90A5P	0	NA	NA	NA	NA	NA
FAM90A20P	0	NA	NA	NA	NA	NA
FAM66B	0.587864	-1.75681	4.04448	-0.434373	0.664017	NA
DEFB109B	0	NA	NA	NA	NA	NA
USP17L1	0	NA	NA	NA	NA	NA
USP17L4	0	NA	NA	NA	NA	NA
ENSG00000235778	0	NA	NA	NA	NA	NA
ZNF705G	0	NA	NA	NA	NA	NA
DEFB108C	0	NA	NA	NA	NA	NA
DEFB4B	0	NA	NA	NA	NA	NA
HSPD1P3	0	NA	NA	NA	NA	NA
DEFB103B	0	NA	NA	NA	NA	NA
SPAG11B	0	NA	NA	NA	NA	NA
DEFB104B	0	NA	NA	NA	NA	NA
DEFB106B	0	NA	NA	NA	NA	NA
DEFB105B	0	NA	NA	NA	NA	NA
DEFB107B	0	NA	NA	NA	NA	NA
ENSG00000285659	0	NA	NA	NA	NA	NA
PRR23D1	0.107516	-0.93263	4.08052	-0.228556	0.819214	NA
ENSG00000285927	0	NA	NA	NA	NA	NA
FAM90A6P	0	NA	NA	NA	NA	NA
FAM90A7P	0	NA	NA	NA	NA	NA
FAM90A21P	0	NA	NA	NA	NA	NA
FAM90A22P	0	NA	NA	NA	NA	NA
FAM90A23P	0	NA	NA	NA	NA	NA
OR7E157P	0	NA	NA	NA	NA	NA
ENSG00000254796	0	NA	NA	NA	NA	NA
ENSG00000284617	0	NA	NA	NA	NA	NA
ENSG00000284655	0	NA	NA	NA	NA	NA
ENSG00000284698	0	NA	NA	NA	NA	NA
ENSG00000254889	0	NA	NA	NA	NA	NA
OR7E154P	0	NA	NA	NA	NA	NA
FAM90A14P	0	NA	NA	NA	NA	NA
FAM90A18P	0	NA	NA	NA	NA	NA
FAM90A16P	0	NA	NA	NA	NA	NA
FAM90A8P	0	NA	NA	NA	NA	NA
FAM90A17P	0	NA	NA	NA	NA	NA
FAM90A19P	0	NA	NA	NA	NA	NA
FAM90A9P	0	NA	NA	NA	NA	NA
FAM90A10P	0	NA	NA	NA	NA	NA
ENSG00000285862	0	NA	NA	NA	NA	NA
PRR23D2	0	NA	NA	NA	NA	NA
PRR23D3P	0	NA	NA	NA	NA	NA
DEFB107A	0	NA	NA	NA	NA	NA
DEFB105A	0	NA	NA	NA	NA	NA
DEFB106A	0	NA	NA	NA	NA	NA
DEFB104A	0	NA	NA	NA	NA	NA
SPAG11A	0	NA	NA	NA	NA	NA
DEFB103A	0	NA	NA	NA	NA	NA
HSPD1P2	0	NA	NA	NA	NA	NA
DEFB4A	0	NA	NA	NA	NA	NA
ZNF705B	0	NA	NA	NA	NA	NA
DEFB108A	0	NA	NA	NA	NA	NA
FAM66E	0	NA	NA	NA	NA	NA
ENSG00000255211	0	NA	NA	NA	NA	NA
USP17L8	0	NA	NA	NA	NA	NA
USP17L3	0	NA	NA	NA	NA	NA
DEFB109C	0	NA	NA	NA	NA	NA
FAM90A11P	0	NA	NA	NA	NA	NA
FAM90A24P	0	NA	NA	NA	NA	NA
FAM90A12P	0	NA	NA	NA	NA	NA
OR7E96P	0	NA	NA	NA	NA	NA
ENSG00000253881	0	NA	NA	NA	NA	NA
ENSG00000284603	0	NA	NA	NA	NA	NA
ENSG00000284606	0.235483	-0.93263	4.08052	-0.228556	0.819214	NA
ENSG00000284661	0	NA	NA	NA	NA	NA
ENSG00000255459	0	NA	NA	NA	NA	NA
MIR548I3	0	NA	NA	NA	NA	NA
RPS3AP31	0	NA	NA	NA	NA	NA
SNRPCP17	0	NA	NA	NA	NA	NA
ENPP7P1	0	NA	NA	NA	NA	NA
FAM85B	0	NA	NA	NA	NA	NA
ENSG00000268955	0	NA	NA	NA	NA	NA
FAM86B3P	15.1288	-0.657615	0.579209	-1.13537	0.256221	0.473076
ALG1L13P	7.70334	-0.233406	0.69457	-0.336043	0.736838	0.863827
PRAG1	129.469	0.541198	0.294543	1.83742	0.0661481	0.183151
ENSG00000253505	0	NA	NA	NA	NA	NA
ENSG00000254153	0.339208	0.0291586	4.05322	0.00719393	0.99426	NA
ENSG00000253343	0	NA	NA	NA	NA	NA
ENSG00000253774	0	NA	NA	NA	NA	NA
ENSG00000253130	0	NA	NA	NA	NA	NA
RN7SL178P	0	NA	NA	NA	NA	NA
ENSG00000289622	0	NA	NA	NA	NA	NA
ENSG00000286910	0	NA	NA	NA	NA	NA
CLDN23	64.4572	0.979638	0.25802	3.79675	0.000146604	0.00161679
ENSG00000284717	0	NA	NA	NA	NA	NA
ENSG00000254367	0.111108	0.990947	4.08052	0.242848	0.808123	NA
MFHAS1	942.079	-0.146651	0.0973967	-1.50571	0.132141	0.301615
RNU6-682P	0	NA	NA	NA	NA	NA
ENSG00000270966	0	NA	NA	NA	NA	NA
RPL10P19	0.101982	-0.93263	4.08052	-0.228556	0.819214	NA
SNORA70_8	0	NA	NA	NA	NA	NA
ERI1	2338.65	-0.256694	0.0715344	-3.58839	0.000332724	0.00311056
MIR4660	0	NA	NA	NA	NA	NA
RNU7-55P	0	NA	NA	NA	NA	NA
Metazoa_SRP_58	0	NA	NA	NA	NA	NA
PPP1R3B	1212.45	-0.117141	0.233202	-0.502315	0.615446	0.789453
ENSG00000254340	5.7123	-0.271491	0.854012	-0.317901	0.75056	0.871654
ENSG00000248538	1275.42	-0.0968506	0.10539	-0.918974	0.358109	0.582537
ENSG00000279949	0.435548	-1.45292	3.09777	-0.469023	0.639053	NA
ENSG00000253252	0	NA	NA	NA	NA	NA
ENSG00000254091	0	NA	NA	NA	NA	NA
ENSG00000253887	0	NA	NA	NA	NA	NA
RNU6-1151P	0	NA	NA	NA	NA	NA
ENSG00000253735	0	NA	NA	NA	NA	NA
ENSG00000254237	0.101771	0	4.08052	0	1	NA
RNU6-526P	0	NA	NA	NA	NA	NA
ENSG00000249050	0	NA	NA	NA	NA	NA
ENSG00000272267	3.25991	0.260227	1.4608	0.17814	0.858613	0.933242
TNKS	1729.4	0.343547	0.121292	2.83239	0.00462016	0.0251601
ENSG00000253697	0	NA	NA	NA	NA	NA
MIR597	0	NA	NA	NA	NA	NA
MIR124-1HG	0	NA	NA	NA	NA	NA
MIR124-1	0	NA	NA	NA	NA	NA
ENSG00000286622	0	NA	NA	NA	NA	NA
MSRA-DT	0.32614	-0.861111	4.03842	-0.21323	0.831148	NA
MSRA	11.2627	-3.1413	0.978086	-3.21168	0.00131962	0.00938915
ENSG00000285675	0	NA	NA	NA	NA	NA
ENSG00000285606	0	NA	NA	NA	NA	NA
ENSG00000249848	0	NA	NA	NA	NA	NA
ENSG00000261451	0	NA	NA	NA	NA	NA
ENSG00000253641	3.30738	0.383014	1.2133	0.315679	0.752246	0.872799
PRSS52P	0	NA	NA	NA	NA	NA
RNU6-729P	0	NA	NA	NA	NA	NA
ENSG00000253678	0	NA	NA	NA	NA	NA
PRSS51	7.42828	0.526209	0.8325	0.632083	0.527332	0.728089
ENSG00000272505	2.75563	2.73232	1.46413	1.86617	0.0620173	0.174605
PRSS55	0.203965	-1.75681	4.04448	-0.434373	0.664017	NA
RP1L1	6.3742	-0.60528	0.827412	-0.731534	0.464453	0.67802
MIR4286	0	NA	NA	NA	NA	NA
C8orf74	0	NA	NA	NA	NA	NA
RNA5SP252	0	NA	NA	NA	NA	NA
SOX7	166.101	-0.0881764	0.290451	-0.303585	0.761444	0.878654
PINX1_1	1.5619	-0.234808	2.31562	-0.101402	0.919231	NA
ENSG00000248896	0.687689	0.000308802	2.58054	0.000119666	0.999905	NA
PINX1_2	338.726	-0.683635	0.198608	-3.44212	0.000577165	0.0048392
MIR1322	0	NA	NA	NA	NA	NA
PINX1-DT	0.514599	-0.93263	4.08052	-0.228556	0.819214	NA
ENSG00000280294	0	NA	NA	NA	NA	NA
XKR6	0.47025	-0.932631	3.71906	-0.250771	0.801991	NA
MIR598	0	NA	NA	NA	NA	NA
ENSG00000254839	0	NA	NA	NA	NA	NA
ENSG00000269918	0.215032	-1.8229	4.03842	-0.45139	0.651709	NA
ENSG00000255310	0	NA	NA	NA	NA	NA
ENSG00000254936	0	NA	NA	NA	NA	NA
ENSG00000254556	0	NA	NA	NA	NA	NA
ENSG00000231965	0	NA	NA	NA	NA	NA
ENSG00000270076	0	NA	NA	NA	NA	NA
LINC00529	0	NA	NA	NA	NA	NA
RPL19P13	0	NA	NA	NA	NA	NA
ENSG00000249316	0	NA	NA	NA	NA	NA
ENSG00000280273	6.20533	-0.214356	0.756135	-0.283489	0.776802	0.88734
MTMR9	793.407	-0.289117	0.156512	-1.84725	0.0647105	0.180251
ENSG00000246477	2.9896	-0.487111	1.04683	-0.465319	0.641703	0.806181
SLC35G5	0	NA	NA	NA	NA	NA
TDH	11.7731	0.344284	0.758103	0.454139	0.649729	0.811527
TDH-AS1	5.57943	1.28708	1.00249	1.28388	0.199182	0.399343
FAM167A-AS1	0	NA	NA	NA	NA	NA
RN7SL293P	0	NA	NA	NA	NA	NA
RNU6-1084P	0	NA	NA	NA	NA	NA
FAM167A	83.68	0.326664	0.468574	0.697146	0.485712	0.695963
ENSG00000284957	0	NA	NA	NA	NA	NA
BLK	0.127966	0	4.08052	0	1	NA
ENSG00000269954	0	NA	NA	NA	NA	NA
LINC00208	0	NA	NA	NA	NA	NA
ENSG00000286985	0	NA	NA	NA	NA	NA
GATA4	3.10661	4.52285	1.61539	2.79985	0.00511271	0.0272012
NEIL2	263.178	0.100583	0.160775	0.62561	0.531571	0.73118
SUB1P1	0	NA	NA	NA	NA	NA
FDFT1	6693.65	-0.478393	0.119575	-4.00079	6.31317e-05	0.00081126
ENSG00000255046	3.88434	-1.90273	1.1523	-1.65125	0.098687	0.245348
CTSB	17610.5	0.407779	0.223649	1.8233	0.0682582	0.187584
ENSG00000255144	0	NA	NA	NA	NA	NA
OR7E158P	0	NA	NA	NA	NA	NA
OR7E161P	0.103725	0.990947	4.08052	0.242848	0.808123	NA
ENSG00000287755	0	NA	NA	NA	NA	NA
ENSG00000287798	0	NA	NA	NA	NA	NA
DEFB136	0	NA	NA	NA	NA	NA
DEFB135	0	NA	NA	NA	NA	NA
DEFB134	0	NA	NA	NA	NA	NA
ENSG00000255174	0	NA	NA	NA	NA	NA
DEFB131E	0	NA	NA	NA	NA	NA
ENSG00000284610	0.321833	-1.79014	4.04139	-0.442951	0.657801	NA
ENSG00000255016	0	NA	NA	NA	NA	NA
ENSG00000254817	0	NA	NA	NA	NA	NA
DEFB131C	0	NA	NA	NA	NA	NA
DEFB130B	0	NA	NA	NA	NA	NA
RNA5SP253	0	NA	NA	NA	NA	NA
ZNF705D	0.107516	-0.93263	4.08052	-0.228556	0.819214	NA
DEFB108D	0	NA	NA	NA	NA	NA
FAM66D	1.01514	0.0291587	2.36412	0.0123339	0.990159	NA
ENSG00000254923	0	NA	NA	NA	NA	NA
USP17L7	0	NA	NA	NA	NA	NA
USP17L2	0	NA	NA	NA	NA	NA
DEFB109D	0	NA	NA	NA	NA	NA
FAM90A2P	0	NA	NA	NA	NA	NA
ALG1L11P	0	NA	NA	NA	NA	NA
FAM86B1	30.1483	-1.22854	0.477603	-2.5723	0.0101025	0.0456787
ENSG00000255495	2.84601	-0.15309	1.2383	-0.123629	0.901609	0.952296
ENPP7P12	0	NA	NA	NA	NA	NA
DEFB131D	0	NA	NA	NA	NA	NA
DEFB130A	0	NA	NA	NA	NA	NA
RNA5SP254	0	NA	NA	NA	NA	NA
DEFB108E	0	NA	NA	NA	NA	NA
ZNF705CP	0	NA	NA	NA	NA	NA
FAM66A	0.203541	0	4.08052	0	1	NA
ENSG00000254423	0	NA	NA	NA	NA	NA
ENSG00000255556	0	NA	NA	NA	NA	NA
DEFB109A	0	NA	NA	NA	NA	NA
ENSG00000270074	0.407718	-2.33842	3.99934	-0.584701	0.558749	NA
FAM90A25P	0	NA	NA	NA	NA	NA
ALG1L12P	0	NA	NA	NA	NA	NA
FAM86B2	10.4118	-1.2947	0.69408	-1.86534	0.0621338	0.174877
ENPP7P6	0	NA	NA	NA	NA	NA
ENSG00000283674	3.30687	-1.17739	1.02335	-1.15053	0.249925	0.464979
ENSG00000270154	0.307478	0.0291586	4.08052	0.00714579	0.994299	NA
RPS3AP34	0	NA	NA	NA	NA	NA
ENSG00000255122	0	NA	NA	NA	NA	NA
ENSG00000284746	0	NA	NA	NA	NA	NA
ENSG00000284663	0	NA	NA	NA	NA	NA
RPS3AP35	0	NA	NA	NA	NA	NA
ENSG00000255253	0	NA	NA	NA	NA	NA
ENSG00000284724	0	NA	NA	NA	NA	NA
ENSG00000284613	0	NA	NA	NA	NA	NA
ENSG00000254581	0	NA	NA	NA	NA	NA
OR7E8P	0	NA	NA	NA	NA	NA
OR7E15P	0	NA	NA	NA	NA	NA
OR7E10P	0	NA	NA	NA	NA	NA
MIR5692A2	0	NA	NA	NA	NA	NA
LONRF1	622.484	-0.142625	0.13278	-1.07415	0.282756	0.502914
MIR3926-1	0	NA	NA	NA	NA	NA
MIR3926-2	0	NA	NA	NA	NA	NA
ENSG00000254813	0.112334	0	4.08052	0	1	NA
LINC00681	0	NA	NA	NA	NA	NA
TRMT9B	77.0449	2.13199	0.424596	5.02123	5.13429e-07	1.37833e-05
ENSG00000251468	0	NA	NA	NA	NA	NA
RNU6-842P	0	NA	NA	NA	NA	NA
DLC1	345.033	0.725274	0.284353	2.55061	0.0107533	0.047736
ENSG00000287134	1.10108	1.07129	2.18706	0.489831	0.624253	NA
Y_RNA_352	0	NA	NA	NA	NA	NA
ENSG00000253932	0	NA	NA	NA	NA	NA
MTND4P7	0	NA	NA	NA	NA	NA
RNA5SP255	0	NA	NA	NA	NA	NA
C8orf48	0.4273	0.850918	3.78878	0.224589	0.822299	NA
ENSG00000254491	0	NA	NA	NA	NA	NA
ENSG00000286798	0	NA	NA	NA	NA	NA
ENSG00000255457	0	NA	NA	NA	NA	NA
ENSG00000255413	0	NA	NA	NA	NA	NA
ENSG00000254753	0	NA	NA	NA	NA	NA
ENSG00000254425	0	NA	NA	NA	NA	NA
ENSG00000255437	0	NA	NA	NA	NA	NA
SGCZ	0	NA	NA	NA	NA	NA
ENSG00000254575	0	NA	NA	NA	NA	NA
EIF4EP5	0	NA	NA	NA	NA	NA
RNU7-153P	0	NA	NA	NA	NA	NA
Y_RNA_353	0	NA	NA	NA	NA	NA
RNU6-397P	0.101982	-0.93263	4.08052	-0.228556	0.819214	NA
ENSG00000255365	0	NA	NA	NA	NA	NA
MIR383	0	NA	NA	NA	NA	NA
ENSG00000255076	0	NA	NA	NA	NA	NA
ENSG00000249368	0	NA	NA	NA	NA	NA
TUSC3	2901.47	0.507721	0.174096	2.91633	0.00354173	0.0203876
ENSG00000248423	0	NA	NA	NA	NA	NA
PPM1AP1	0	NA	NA	NA	NA	NA
ENSG00000287476	0	NA	NA	NA	NA	NA
RPL32P19	0	NA	NA	NA	NA	NA
ENSG00000253648	0	NA	NA	NA	NA	NA
MSR1	2.90218	-0.770522	1.41396	-0.544938	0.585796	0.768479
CCT3P1	0	NA	NA	NA	NA	NA
MRPL49P2	0	NA	NA	NA	NA	NA
ENSG00000253496	0.217963	0.990947	4.08052	0.242848	0.808123	NA
ENSG00000253184	0	NA	NA	NA	NA	NA
RN7SL474P	0	NA	NA	NA	NA	NA
FGF20	11.6344	-1.95146	0.653007	-2.98843	0.00280419	0.0170991
ENSG00000289225	3.30997	-1.87091	1.3034	-1.43541	0.151171	0.331309
MICU3	211.032	-0.780781	0.211822	-3.68603	0.00022778	0.00228783
ENSG00000249258	1.35044	-0.453863	2.18387	-0.207825	0.835366	NA
ENSG00000244113	0	NA	NA	NA	NA	NA
ZDHHC2	416.824	-0.353844	0.176119	-2.00912	0.0445246	0.13712
CNOT7	3873.66	-0.0992672	0.107265	-0.925441	0.354737	0.579491
ENSG00000289145	0	NA	NA	NA	NA	NA
VPS37A	1251.07	0.157738	0.127789	1.23436	0.217068	0.423277
MTMR7	513.228	-0.0408603	0.172381	-0.237035	0.812629	0.907805
ADAM24P	0	NA	NA	NA	NA	NA
SLC7A2	11580.5	-0.447941	0.15411	-2.90664	0.00365338	0.0209119
ENSG00000279271	0	NA	NA	NA	NA	NA
ENSG00000280453	0	NA	NA	NA	NA	NA
SLC7A2-IT1	0	NA	NA	NA	NA	NA
ENSG00000279932	0	NA	NA	NA	NA	NA
PDGFRL	458.431	0.269742	0.232401	1.16067	0.245774	0.460224
ENSG00000277466	0	NA	NA	NA	NA	NA
ENSG00000287303	0	NA	NA	NA	NA	NA
MTUS1	5892.82	1.1788	0.390186	3.02112	0.00251843	0.0157185
MIR548V	0	NA	NA	NA	NA	NA
ENSG00000253168	7.26929	4.2067	1.36125	3.09031	0.00199945	0.0131084
RNA5SP256	0	NA	NA	NA	NA	NA
MTUS1-DT	0.229882	-1.9069	4.03109	-0.473048	0.636179	NA
ENSG00000253671	33.3212	-0.263352	0.447144	-0.588965	0.555885	0.748729
FGL1	20.6613	3.60269	0.897762	4.01296	5.9961e-05	0.0007775
ENSG00000253215	1.63611	1.32135	1.84099	0.717741	0.472917	NA
ENSG00000254054	1.59462	3.89676	1.99771	1.95062	0.0511025	NA
PCM1	3993.27	0.0103668	0.105142	0.0985981	0.921457	0.961661
ASAH1	4186.24	0.297543	0.0953706	3.11986	0.00180938	0.0120747
ASAH1-AS1	4.06171	-1.32191	0.976438	-1.35381	0.175796	0.367479
ENSG00000253384	0	NA	NA	NA	NA	NA
ENSG00000286542	0.889301	0.0331886	2.26748	0.0146368	0.988322	NA
NAT1	277.721	0.0178113	0.161977	0.109962	0.91244	0.957426
MTND4LP26	0	NA	NA	NA	NA	NA
NATP	0	NA	NA	NA	NA	NA
ENSG00000244593	0	NA	NA	NA	NA	NA
ENSG00000285624	0.227301	1.92542	4.0345	0.47724	0.633191	NA
ENSG00000271654	0	NA	NA	NA	NA	NA
NAT2	61.4583	-0.201975	0.299768	-0.673773	0.500456	0.707847
PSD3	407.575	-0.418405	0.150076	-2.78796	0.00530413	0.0280176
ENSG00000187229	0	NA	NA	NA	NA	NA
RPL35P6	0	NA	NA	NA	NA	NA
ENSG00000283402	0	NA	NA	NA	NA	NA
ENSG00000278886	0	NA	NA	NA	NA	NA
SNORA62_4	0	NA	NA	NA	NA	NA
ENSG00000253335	0	NA	NA	NA	NA	NA
ENSG00000270255	0	NA	NA	NA	NA	NA
ENSG00000253557	0.20745	1.81104	4.04485	0.447739	0.654342	NA
ENSG00000254242	0	NA	NA	NA	NA	NA
ENSG00000250316	0	NA	NA	NA	NA	NA
ENSG00000254201	0	NA	NA	NA	NA	NA
ENSG00000253280	0	NA	NA	NA	NA	NA
ENSG00000279919	0	NA	NA	NA	NA	NA
SH2D4A	2732.68	0.0541909	0.108091	0.501344	0.616129	0.789763
ENSG00000279858	0	NA	NA	NA	NA	NA
CSGALNACT1	1563.1	-0.163372	0.168277	-0.970852	0.331622	0.555827
ENSG00000253270	3.81032	0.685558	1.16023	0.590883	0.554599	0.747685
INTS10	1952.71	-0.0955748	0.117881	-0.810773	0.417496	0.637833
LPL	0.566508	1.51089	2.57418	0.586941	0.557243	NA
ENSG00000253775	0.88684	0.634641	2.17266	0.292104	0.770207	NA
RPL30P9	0	NA	NA	NA	NA	NA
SLC18A1	0	NA	NA	NA	NA	NA
ATP6V1B2	5294.69	0.179057	0.0718651	2.49158	0.0127178	0.0540774
RNU6-892P	0	NA	NA	NA	NA	NA
LZTS1	121.455	0.820095	0.320531	2.55855	0.0105109	0.0470286
LZTS1-AS1	0	NA	NA	NA	NA	NA
RNA5SP257	0	NA	NA	NA	NA	NA
ENSG00000253164	0	NA	NA	NA	NA	NA
ENSG00000253178	0	NA	NA	NA	NA	NA
ENSG00000253300	0	NA	NA	NA	NA	NA
TMEM97P2	0	NA	NA	NA	NA	NA
ENSG00000254260	0	NA	NA	NA	NA	NA
ENSG00000254092	0	NA	NA	NA	NA	NA
ENSG00000253147	0	NA	NA	NA	NA	NA
ENSG00000254026	0	NA	NA	NA	NA	NA
LINC02153	0	NA	NA	NA	NA	NA
ENSG00000254040	0	NA	NA	NA	NA	NA
ENSG00000280215	0	NA	NA	NA	NA	NA
ENSG00000286346	0	NA	NA	NA	NA	NA
ENSG00000254334	0	NA	NA	NA	NA	NA
GFRA2	0.751785	0.0291587	2.85932	0.0101978	0.991863	NA
OR6R2P	0	NA	NA	NA	NA	NA
DOK2	0.229949	-0.93263	4.08052	-0.228556	0.819214	NA
XPO7	3797.04	-0.17969	0.0860313	-2.08866	0.0367381	0.119314
NPM2	7.50002	1.13378	0.791536	1.43237	0.152037	0.33269
FGF17	1.20043	1.55399	1.94316	0.799723	0.423872	NA
DMTN	41.1803	2.10699	0.371922	5.66514	1.46908e-08	5.83542e-07
FHIP2B	825.69	0.336675	0.117695	2.86056	0.00422897	0.0234381
NUDT18	49.5236	0.411305	0.369737	1.11243	0.265955	0.48412
HR	106.525	0.756899	0.408332	1.85364	0.0637913	0.178313
HRURF	0	NA	NA	NA	NA	NA
REEP4	517.152	0.3117	0.149748	2.08149	0.0373887	0.120957
LGI3	4.79898	3.04463	1.26011	2.41616	0.015685	0.0631756
SFTPC	0.591976	0.0291587	3.04384	0.00957958	0.992357	NA
BMP1	1580	0.73038	0.27355	2.67001	0.00758492	0.0369092
ENSG00000177725	2.91189	-0.660701	1.08825	-0.607123	0.543769	0.740304
ENSG00000285881	0.664822	0.0291587	2.96857	0.00982248	0.992163	NA
PHYHIP	332.448	-0.0241987	0.312653	-0.0773978	0.938307	0.970935
MIR320A	0	NA	NA	NA	NA	NA
POLR3D	681.944	-0.269542	0.121166	-2.22457	0.02611	0.0923846
PIWIL2-DT	1.5777	1.08328	1.69292	0.639891	0.522244	NA
PIWIL2	4.56193	0.84445	0.952157	0.886882	0.375143	0.599306
SLC39A14	1092.45	-0.133983	0.224523	-0.596747	0.550677	0.7451
ENSG00000241026	0	NA	NA	NA	NA	NA
RNU6-336P	0	NA	NA	NA	NA	NA
PPP3CC	339.523	0.304994	0.128956	2.36511	0.0180249	0.0701849
ENSG00000251034	17.0918	0.231137	0.620087	0.372749	0.709335	0.846792
BTF3P3	0	NA	NA	NA	NA	NA
SORBS3	503.582	0.815627	0.183291	4.4499	8.59103e-06	0.00015598
ENSG00000287467	0.62819	-0.0194778	3.32228	-0.00586278	0.995322	NA
ENSG00000254230	0	NA	NA	NA	NA	NA
PDLIM2	1541.97	0.866343	0.273025	3.17313	0.00150804	0.0104075
ENSG00000248235	2.46952	0.514059	1.57094	0.327231	0.743494	NA
C8orf58	257.669	1.09648	0.268452	4.08444	4.41836e-05	0.000601809
CCAR2	2635.14	-0.0996526	0.106403	-0.936558	0.348986	0.573864
ENSG00000253200	44.7784	-0.156003	0.297605	-0.524194	0.600144	0.779401
BIN3	300.305	0.240498	0.137616	1.7476	0.080533	0.211506
ENSG00000261026	0	NA	NA	NA	NA	NA
EGR3	5.33736	0.959389	1.02367	0.937206	0.348652	0.573531
ENSG00000253125	0.111108	0.990947	4.08052	0.242848	0.808123	NA
ENSG00000289521	0	NA	NA	NA	NA	NA
ENSG00000287812	0	NA	NA	NA	NA	NA
PEBP4	0.216059	0.990947	4.08052	0.242848	0.808123	NA
ENSG00000248738	0	NA	NA	NA	NA	NA
ENSG00000253142	0	NA	NA	NA	NA	NA
RN7SL303P	0	NA	NA	NA	NA	NA
ENSG00000245025	27.4755	0.0657305	0.446456	0.147227	0.882953	0.943211
RHOBTB2	862.589	-0.0492119	0.133537	-0.368526	0.712481	0.848471
TNFRSF10B	1829.63	-0.0285714	0.194496	-0.1469	0.883211	0.94322
ENSG00000246130	0.53753	-1.8502	2.88482	-0.641358	0.52129	NA
ENSG00000253616	0.223442	0.990947	4.08052	0.242848	0.808123	NA
ENSG00000284948	7.03926	-1.92193	0.867823	-2.21466	0.0267834	0.0939907
ENSG00000284956	0	NA	NA	NA	NA	NA
TNFRSF10C	578.599	-0.889714	0.190724	-4.66493	3.08727e-06	6.48364e-05
TNFRSF10D	237.166	0.0704137	0.192719	0.365371	0.714835	0.850019
TNFRSF10A-AS1	43.8512	-0.0852954	0.374806	-0.227572	0.819979	0.911739
TNFRSF10A	513.925	-0.268975	0.141025	-1.90729	0.0564827	0.16313
RPL23AP55	0	NA	NA	NA	NA	NA
TNFRSF10A-DT	93.3856	-0.446235	0.222572	-2.0049	0.0449733	0.138065
ENSG00000250714	0	NA	NA	NA	NA	NA
CHMP7	1225.84	-0.0617453	0.104632	-0.590119	0.555111	0.748088
ENSG00000289584	0.974817	0.922101	2.25091	0.409657	0.682057	NA
R3HCC1	315.07	0.0197722	0.13814	0.143132	0.886186	0.944978
LOXL2	320.164	1.14353	0.359082	3.18459	0.00144961	0.0100676
ENSG00000253837	0.214105	0	4.08052	0	1	NA
ENTPD4	1903.91	-0.00788113	0.12971	-0.0607597	0.951551	0.978034
ENTPD4-DT	0.412828	-0.93263	4.08052	-0.228556	0.819214	NA
ENSG00000253483	0	NA	NA	NA	NA	NA
ENSG00000287166	2.23066	0.618293	1.48435	0.416542	0.677013	NA
ENSG00000253986	0	NA	NA	NA	NA	NA
ENSG00000289461	0	NA	NA	NA	NA	NA
SLC25A37	1040.36	0.0501105	0.130059	0.385291	0.700022	0.841853
RNU4-71P	0	NA	NA	NA	NA	NA
SINHCAFP3	0	NA	NA	NA	NA	NA
NKX3-1	97.7797	0.662033	0.213021	3.10784	0.00188463	0.0124815
NKX2-6	0	NA	NA	NA	NA	NA
ENSG00000253471	0	NA	NA	NA	NA	NA
ENSG00000254002	0.239074	0.990947	4.08052	0.242848	0.808123	NA
ENSG00000271118	0	NA	NA	NA	NA	NA
ENSG00000207027	0	NA	NA	NA	NA	NA
STC1	3.30217	3.15567	1.6293	1.93683	0.0527659	0.155095
RNU1-148P	0	NA	NA	NA	NA	NA
ENSG00000253891	0	NA	NA	NA	NA	NA
ADAM28	3.99678	4.26042	1.6776	2.5396	0.011098	0.0488339
ENSG00000253535	0	NA	NA	NA	NA	NA
ADAMDEC1	0	NA	NA	NA	NA	NA
ADAM7	0	NA	NA	NA	NA	NA
ENSG00000253643	0	NA	NA	NA	NA	NA
ENSG00000272163	0	NA	NA	NA	NA	NA
NEFM	0	NA	NA	NA	NA	NA
NEFL	0	NA	NA	NA	NA	NA
MIR6841	0	NA	NA	NA	NA	NA
ENSG00000272157	0	NA	NA	NA	NA	NA
ENSG00000253832	0	NA	NA	NA	NA	NA
ENSG00000288055	0	NA	NA	NA	NA	NA
ENSG00000253670	0	NA	NA	NA	NA	NA
ENSG00000287185	0.420024	-0.796462	3.8096	-0.209067	0.834396	NA
DOCK5	941.542	0.286868	0.132709	2.16164	0.0306461	0.104153
ENSG00000284858	0	NA	NA	NA	NA	NA
MIR6876	0	NA	NA	NA	NA	NA
GNRH1	4.52845	-0.628202	0.893593	-0.703007	0.482052	0.693172
ENSG00000253476	0.224668	0	4.08052	0	1	NA
KCTD9	639.837	-0.45981	0.150644	-3.0523	0.00227098	0.0144777
CDCA2	882.679	-0.508066	0.102083	-4.97701	6.4574e-07	1.68961e-05
ENSG00000289357	36.8552	-0.317201	0.358008	-0.886016	0.375609	0.59967
ENSG00000253100	0.127966	0	4.08052	0	1	NA
ENSG00000253342	0	NA	NA	NA	NA	NA
ENSG00000285890	0	NA	NA	NA	NA	NA
ENSG00000254178	0	NA	NA	NA	NA	NA
EBF2	6.81897	-1.16367	0.848977	-1.37068	0.170476	0.359741
RNA5SP258	0	NA	NA	NA	NA	NA
ENSG00000249213	0	NA	NA	NA	NA	NA
PPP2R2A	2525.82	-0.0480109	0.124422	-0.385872	0.699591	0.841853
SDAD1P1	33.7584	0.612518	0.477951	1.28155	0.200001	0.40039
BNIP3L	2922.5	0.959187	0.263359	3.64212	0.000270399	0.00263014
ENSG00000253430	0.112334	0	4.08052	0	1	NA
DNAJB6P2	0	NA	NA	NA	NA	NA
ENSG00000254362	0	NA	NA	NA	NA	NA
PNMA2	55.6031	0.329824	0.314712	1.04802	0.294631	0.515479
DPYSL2	688.358	-0.0945694	0.195227	-0.484408	0.628097	0.797418
PSME2P5	0	NA	NA	NA	NA	NA
ADRA1A	0	NA	NA	NA	NA	NA
ENSG00000240519	0	NA	NA	NA	NA	NA
COX6B1P4	0	NA	NA	NA	NA	NA
ENSG00000275115	0	NA	NA	NA	NA	NA
ENSG00000215288	0	NA	NA	NA	NA	NA
MIR548H4	0	NA	NA	NA	NA	NA
ENSG00000253899	0	NA	NA	NA	NA	NA
ENSG00000253903	0	NA	NA	NA	NA	NA
ENSG00000253888	0	NA	NA	NA	NA	NA
STMN4	0	NA	NA	NA	NA	NA
TRIM35	474.127	-0.111885	0.122113	-0.916242	0.35954	0.583891
PTK2B	514.889	-1.2635	0.275339	-4.58887	4.45651e-06	8.86103e-05
MIR6842	0	NA	NA	NA	NA	NA
CHRNA2	0	NA	NA	NA	NA	NA
EPHX2	539.665	0.420608	0.230207	1.82708	0.0676872	0.186443
ENSG00000289323	0.314966	0.849248	4.04485	0.209958	0.833701	NA
GULOP	0	NA	NA	NA	NA	NA
CLU	4586.91	0.323523	0.19754	1.63776	0.101473	0.25057
MIR6843	0	NA	NA	NA	NA	NA
SCARA3	1615.12	-0.432085	0.153386	-2.81697	0.00484786	0.0260421
RNU6-1086P	0	NA	NA	NA	NA	NA
ENSG00000253560	0	NA	NA	NA	NA	NA
ENSG00000279302	0	NA	NA	NA	NA	NA
MIR3622B	0	NA	NA	NA	NA	NA
MIR3622A	0	NA	NA	NA	NA	NA
ENSG00000253875	0.731703	0.956009	3.2833	0.291173	0.770919	NA
CCDC25	1583.89	-0.117693	0.122396	-0.961577	0.336262	0.560767
ESCO2	453.28	-0.568303	0.144896	-3.92214	8.77673e-05	0.00106198
RNU6-1276P	0	NA	NA	NA	NA	NA
PBK	915.713	-0.454	0.1411	-3.21759	0.00129272	0.00923367
ENSG00000253176	0	NA	NA	NA	NA	NA
SCARA5	8.11453	0.455149	1.08114	0.420988	0.673764	0.826759
MIR4287	0	NA	NA	NA	NA	NA
ENSG00000253290	0	NA	NA	NA	NA	NA
ENSG00000253615	0	NA	NA	NA	NA	NA
ENSG00000253397	0	NA	NA	NA	NA	NA
NUGGC	2.03028	-0.376627	1.66878	-0.225689	0.821443	NA
ELP3	1107.94	-0.245208	0.0849729	-2.88572	0.00390521	0.0220604
ENSG00000250516	0	NA	NA	NA	NA	NA
ENSG00000253907	0	NA	NA	NA	NA	NA
ENSG00000253690	0	NA	NA	NA	NA	NA
RPL5P22	0	NA	NA	NA	NA	NA
PNOC	0	NA	NA	NA	NA	NA
ZNF395	1733.56	1.05491	0.254519	4.14472	3.40233e-05	0.000489629
FBXO16	25.6575	0.0996797	0.399333	0.249615	0.802885	0.901776
ENSG00000286804	0.114941	-0.93263	4.08052	-0.228556	0.819214	NA
ENSG00000254370	0	NA	NA	NA	NA	NA
RNU6-178P	0	NA	NA	NA	NA	NA
ENSG00000253567	0	NA	NA	NA	NA	NA
FZD3	1264.44	0.740673	0.125922	5.88201	4.05317e-09	1.9443e-07
MIR4288	0	NA	NA	NA	NA	NA
RNA5SP259	0	NA	NA	NA	NA	NA
EXTL3	1043.83	-0.388025	0.14727	-2.63479	0.00841899	0.0397772
EXTL3-AS1	3.69624	-0.957779	1.12925	-0.848154	0.396352	0.618171
INTS9	422.594	-0.0945777	0.131552	-0.718939	0.472178	0.684739
INTS9-AS1	1.44707	1.51791	1.98109	0.7662	0.443557	NA
ENSG00000242958	0	NA	NA	NA	NA	NA
HMBOX1	478.655	0.389756	0.149498	2.60709	0.00913143	0.0423904
Metazoa_SRP_59	0	NA	NA	NA	NA	NA
HMBOX1-IT1	0	NA	NA	NA	NA	NA
RNA5SP260	0	NA	NA	NA	NA	NA
ENSG00000259366	86.7617	0.483866	0.269982	1.79221	0.0730989	0.197112
KIF13B	615.963	0.706803	0.209245	3.37787	0.000730486	0.00588849
ENSG00000259607	0	NA	NA	NA	NA	NA
ENSG00000254129	0	NA	NA	NA	NA	NA
HMGB1P23	0	NA	NA	NA	NA	NA
ENSG00000288735	0.55554	3.21977	3.95937	0.813202	0.416102	NA
DUSP4	665.266	0.347338	0.307148	1.13085	0.258118	0.47544
ENSG00000285601	0.865415	0.371907	3.1435	0.11831	0.905822	NA
ENSG00000260253	0.112334	0	4.08052	0	1	NA
ENSG00000253632	1.31916	0.307	1.69594	0.181021	0.856351	NA
ENSG00000288964	0.531678	-0.0707321	3.02851	-0.0233555	0.981367	NA
ENSG00000253182	0.437332	-0.12502	3.99498	-0.0312943	0.975035	NA
ENSG00000280147	0	NA	NA	NA	NA	NA
RPL17P33	0	NA	NA	NA	NA	NA
LINC00589	0.101771	0	4.08052	0	1	NA
LINC02099	1.72007	-1.53611	1.90035	-0.80833	0.418901	NA
ENSG00000248964	3.27737	-0.975858	1.26978	-0.768526	0.442175	0.659357
ENSG00000254086	0.101982	-0.93263	4.08052	-0.228556	0.819214	NA
ENSG00000253604	0	NA	NA	NA	NA	NA
LINC02209	0	NA	NA	NA	NA	NA
MIR3148	0	NA	NA	NA	NA	NA
MAP2K1P1	0	NA	NA	NA	NA	NA
RNU6-1218P	0	NA	NA	NA	NA	NA
SARAF	6083.22	0.377645	0.157462	2.39832	0.0164705	0.0655719
ENSG00000272256	0	NA	NA	NA	NA	NA
ENSG00000289334	1.31288	-1.85434	1.89936	-0.9763	0.328916	NA
LEPROTL1	1131.49	0.0952211	0.102879	0.925563	0.354673	0.579491
RPS15AP24	0	NA	NA	NA	NA	NA
MBOAT4	2.22069	0.287826	1.39053	0.20699	0.836018	NA
DCTN6-DT	7.053	0.602875	0.923198	0.653028	0.513738	0.717272
DCTN6	1064.91	0.116434	0.13775	0.845252	0.39797	0.61943
ENSG00000253708	0.216712	-0.93263	4.08052	-0.228556	0.819214	NA
ENSG00000285669	22.9181	0.355249	0.573532	0.619406	0.535649	0.734698
ENSG00000272375	1.41396	0.446012	1.58622	0.28118	0.778572	NA
HSPA8P11	0	NA	NA	NA	NA	NA
ENSG00000254316	0	NA	NA	NA	NA	NA
ENSG00000287590	1.30424	-1.20328	1.64036	-0.733551	0.463222	NA
ENSG00000253346	0	NA	NA	NA	NA	NA
PPIAP84	0	NA	NA	NA	NA	NA
TUBBP1	5.80841	-0.0570369	0.965925	-0.059049	0.952913	0.978646
RBPMS-AS1	6.70576	-0.492441	0.75354	-0.653503	0.513432	0.716959
RBPMS	916.599	0.0145608	0.165927	0.0877543	0.930072	0.966693
ENSG00000279041	0	NA	NA	NA	NA	NA
GTF2E2	606.733	0.0503318	0.159348	0.315862	0.752107	0.872695
ENSG00000253112	0	NA	NA	NA	NA	NA
SMIM18	0	NA	NA	NA	NA	NA
RNU5A-3P	0	NA	NA	NA	NA	NA
GSR	2085.74	-0.490635	0.153924	-3.18752	0.00143497	0.00999753
UBXN8	433.04	-0.347065	0.140869	-2.46375	0.0137492	0.0573657
HIKESHIP3	0	NA	NA	NA	NA	NA
PPP2CB	2582.02	0.00214723	0.10081	0.0212998	0.983007	0.993075
TEX15	34.48	1.67467	0.527327	3.17577	0.00149438	0.0103213
ENSG00000253204	0	NA	NA	NA	NA	NA
ENSG00000253793	0	NA	NA	NA	NA	NA
PURG	1.82193	2.30333	1.74728	1.31824	0.187423	NA
WRN	1236.79	-0.390055	0.0984805	-3.96073	7.47214e-05	0.000933061
SUMO2P16	0	NA	NA	NA	NA	NA
ENSG00000253961	0	NA	NA	NA	NA	NA
KCTD9P6	0	NA	NA	NA	NA	NA
ENSG00000253377	1.56186	-1.77863	1.81475	-0.980099	0.327037	NA
ENSG00000254095	0	NA	NA	NA	NA	NA
ENSG00000253275	0	NA	NA	NA	NA	NA
ENSG00000287204	0	NA	NA	NA	NA	NA
RNA5SP261	0	NA	NA	NA	NA	NA
NRG1	0.116193	0.990947	4.08052	0.242848	0.808123	NA
ENSG00000286648	0	NA	NA	NA	NA	NA
NRG1-IT1	0	NA	NA	NA	NA	NA
RNA5SP262	0	NA	NA	NA	NA	NA
RNA5SP263	0	NA	NA	NA	NA	NA
NRG1-IT3	0	NA	NA	NA	NA	NA
ENSG00000286131	0	NA	NA	NA	NA	NA
RNU6-663P	0	NA	NA	NA	NA	NA
ENSG00000247134	5.22953	-6.07151	1.66219	-3.65272	0.000259474	0.0025436
MTND1P6	0	NA	NA	NA	NA	NA
MTND2P32	0	NA	NA	NA	NA	NA
RANP9	0	NA	NA	NA	NA	NA
ENSG00000253993	0	NA	NA	NA	NA	NA
RNU6-528P	0	NA	NA	NA	NA	NA
ENSG00000272338	10.977	-0.445494	0.652976	-0.682252	0.49508	0.703235
FUT10	582.829	-0.290905	0.126806	-2.2941	0.0217845	0.0806092
ENSG00000254061	0	NA	NA	NA	NA	NA
TTI2	208.166	-0.637557	0.214888	-2.96693	0.00300791	0.0179777
MAK16	1383.42	-0.536525	0.134173	-3.99875	6.36775e-05	0.000816644
SNORD13	0.101982	-0.93263	4.08052	-0.228556	0.819214	NA
ENSG00000253232	0	NA	NA	NA	NA	NA
SNORA70_9	0	NA	NA	NA	NA	NA
RPL10P18	0	NA	NA	NA	NA	NA
RNF122	33.8996	0.88656	0.407317	2.17659	0.0295114	0.101277
RN7SL621P	0	NA	NA	NA	NA	NA
DUSP26	0	NA	NA	NA	NA	NA
ENSG00000253642	0	NA	NA	NA	NA	NA
BUD31P1	0	NA	NA	NA	NA	NA
RN7SL457P	0	NA	NA	NA	NA	NA
VENTXP5	0	NA	NA	NA	NA	NA
ENSG00000240738	0	NA	NA	NA	NA	NA
ENSG00000188512	0	NA	NA	NA	NA	NA
ENSG00000254194	0	NA	NA	NA	NA	NA
ENSG00000254302	0	NA	NA	NA	NA	NA
ENSG00000253108	0	NA	NA	NA	NA	NA
ENSG00000254033	0	NA	NA	NA	NA	NA
RPL10AP3	0	NA	NA	NA	NA	NA
LINC01288	0	NA	NA	NA	NA	NA
ENSG00000243181	0	NA	NA	NA	NA	NA
ENSG00000287152	0	NA	NA	NA	NA	NA
UNC5D	0.563447	-1.92674	3.42776	-0.562099	0.574048	NA
ENSG00000279099	0	NA	NA	NA	NA	NA
LSM12P1	0	NA	NA	NA	NA	NA
ENSG00000286693	0	NA	NA	NA	NA	NA
ENSG00000253452	0	NA	NA	NA	NA	NA
ENSG00000253524	0	NA	NA	NA	NA	NA
ENSG00000254309	0	NA	NA	NA	NA	NA
MTCYBP19	0	NA	NA	NA	NA	NA
MTND6P19	0	NA	NA	NA	NA	NA
MTND5P41	0	NA	NA	NA	NA	NA
ENSG00000253610	0	NA	NA	NA	NA	NA
RNU6-533P	0	NA	NA	NA	NA	NA
ENSG00000254320	0	NA	NA	NA	NA	NA
ENSG00000253363	0.305736	-1.75681	4.04448	-0.434373	0.664017	NA
RPL23P10	0	NA	NA	NA	NA	NA
RNA5SP264	0	NA	NA	NA	NA	NA
KCNU1	0	NA	NA	NA	NA	NA
ENSG00000274489	0	NA	NA	NA	NA	NA
TPT1P8	0	NA	NA	NA	NA	NA
ENSG00000243503	0	NA	NA	NA	NA	NA
ENSG00000254038	0	NA	NA	NA	NA	NA
SMARCE1P4	0	NA	NA	NA	NA	NA
ENSG00000253123	0.799493	3.19051	3.13545	1.01756	0.308886	NA
ENSG00000253746	0	NA	NA	NA	NA	NA
LINC01605_1	0.452303	2.92108	3.97137	0.735534	0.462014	NA
ENSG00000253388	0	NA	NA	NA	NA	NA
LINC01605_2	1.63043	2.68719	1.78876	1.50226	0.133029	NA
ENSG00000254111	0	NA	NA	NA	NA	NA
ENSG00000254290	12.3961	0.012329	0.729885	0.0168917	0.986523	0.994604
ENSG00000254306	0	NA	NA	NA	NA	NA
ENSG00000253344	0	NA	NA	NA	NA	NA
RNU6-607P	0	NA	NA	NA	NA	NA
ZNF703	3224.31	1.21639	0.282011	4.31329	1.60843e-05	0.0002629
ENSG00000253181	0	NA	NA	NA	NA	NA
ENSG00000183154	1.06988	1.88066	2.12909	0.883319	0.377064	NA
ERLIN2	2847.55	-0.0883272	0.119601	-0.738513	0.460203	0.674777
ENSG00000233170	0	NA	NA	NA	NA	NA
PLPBP	1223.42	-0.220567	0.129606	-1.70183	0.0887881	0.227072
ADGRA2	20.1072	0.536131	0.488096	1.09841	0.272024	0.490844
BRF2	210.434	-0.217156	0.154781	-1.40299	0.160621	0.345463
RAB11FIP1	6036.99	0.782916	0.119413	6.5564	5.51234e-11	4.26344e-09
ENSG00000280064	0	NA	NA	NA	NA	NA
RN7SL709P	0	NA	NA	NA	NA	NA
GOT1L1	0	NA	NA	NA	NA	NA
ENSG00000285880	0.101982	-0.93263	4.08052	-0.228556	0.819214	NA
ADRB3	0.596794	0.99095	3.45898	0.286486	0.774506	NA
RPL12P48	0	NA	NA	NA	NA	NA
EIF4EBP1	431.722	-0.246047	0.183698	-1.33941	0.180439	0.373469
ENSG00000260949	0.203965	-1.75681	4.04448	-0.434373	0.664017	NA
ENSG00000286677	0.776049	0.00663353	2.09825	0.00316146	0.997478	NA
ENSG00000272128	0.550132	0.0291587	3.07274	0.00948946	0.992429	NA
ASH2L	1692.85	-0.0342057	0.0795044	-0.430236	0.667024	0.822067
RNU6-988P	0	NA	NA	NA	NA	NA
ENSG00000240015	0.112334	0	4.08052	0	1	NA
STAR	3.67535	-0.408968	1.06403	-0.384356	0.700715	0.842288
ENSG00000253356	0.461291	2.48245	3.99405	0.621537	0.534246	NA
LSM1	600.936	-0.180021	0.118994	-1.51286	0.130315	0.298531
RNU6-323P	0	NA	NA	NA	NA	NA
BAG4	711.739	-0.00102355	0.169873	-0.00602536	0.995192	0.997934
ENSG00000248585	0	NA	NA	NA	NA	NA
ENSG00000285632	0.871977	0.648436	2.18119	0.297286	0.766248	NA
DDHD2	1493.72	0.320027	0.113483	2.82004	0.00480183	0.0258845
PLPP5	248.516	-0.272871	0.168822	-1.61633	0.106024	0.258228
NSD3	2956.54	-0.0164801	0.112239	-0.14683	0.883266	0.943221
ENSG00000255487	0	NA	NA	NA	NA	NA
ENSG00000254898	0	NA	NA	NA	NA	NA
ENSG00000272092	2.44025	-1.41556	1.24391	-1.13799	0.255124	NA
LETM2	23.0131	0.50735	0.411092	1.23415	0.217146	0.423368
FGFR1	1646.6	0.520909	0.161783	3.21981	0.00128277	0.00918871
ENSG00000272159	1.19114	2.92276	2.51035	1.16428	0.244309	NA
ENSG00000255201	0	NA	NA	NA	NA	NA
RPS20P22	3.37799	0.0135909	1.049	0.012956	0.989663	0.995441
C8orf86	0	NA	NA	NA	NA	NA
ENSG00000253361	6.03611	1.98324	1.06265	1.86632	0.0619967	0.174575
RNF5P1	0	NA	NA	NA	NA	NA
ENSG00000289104	0	NA	NA	NA	NA	NA
ENSG00000254321	0.323987	1.89707	4.03699	0.469922	0.638411	NA
TACC1	5543.3	0.608555	0.116291	5.23302	1.6676e-07	5.02197e-06
Y_RNA_354	0	NA	NA	NA	NA	NA
ENSG00000253586	0	NA	NA	NA	NA	NA
ENSG00000253829	0	NA	NA	NA	NA	NA
PLEKHA2	266.157	1.35562	0.343234	3.94956	7.82943e-05	0.000966997
ENSG00000253645	0.322549	-2.40756	3.99506	-0.602634	0.546752	NA
HTRA4	2537.23	2.20738	0.761472	2.89884	0.00374549	0.0212952
TM2D2	1124.38	0.0945157	0.115597	0.817629	0.413569	0.63404
ADAM9	3054.71	0.562413	0.217945	2.58053	0.00986475	0.0448925
ENSG00000207199	0	NA	NA	NA	NA	NA
ADAM32	4.9647	0.499904	0.945416	0.528766	0.596968	0.776766
RPL3P10	0	NA	NA	NA	NA	NA
ENSG00000253160	0	NA	NA	NA	NA	NA
ADAM5	0	NA	NA	NA	NA	NA
ADAM3A	0	NA	NA	NA	NA	NA
ENSG00000254067	0.229882	-1.9069	4.03109	-0.473048	0.636179	NA
ADAM18	0.449799	-1.79386	3.17439	-0.565105	0.572003	NA
ADAM2	0.116193	0.990947	4.08052	0.242848	0.808123	NA
ENSG00000253332	0	NA	NA	NA	NA	NA
ENSG00000253233	0	NA	NA	NA	NA	NA
IDO1	0	NA	NA	NA	NA	NA
ENSG00000253939	0	NA	NA	NA	NA	NA
ENSG00000253838	0	NA	NA	NA	NA	NA
ENSG00000254287	0	NA	NA	NA	NA	NA
IDO2	0	NA	NA	NA	NA	NA
ENSG00000253790	0	NA	NA	NA	NA	NA
ENSG00000253381	0	NA	NA	NA	NA	NA
LINC02866	0	NA	NA	NA	NA	NA
TCIM	5.31303	-0.717651	0.899229	-0.798073	0.424828	0.644302
ENSG00000254143	0	NA	NA	NA	NA	NA
SIRLNT	0	NA	NA	NA	NA	NA
ENSG00000253354	0	NA	NA	NA	NA	NA
ENSG00000272479	0	NA	NA	NA	NA	NA
ZMAT4	0	NA	NA	NA	NA	NA
ENSG00000254383	0	NA	NA	NA	NA	NA
RNU6-356P	0	NA	NA	NA	NA	NA
SFRP1	25.7837	0.674894	0.572862	1.17811	0.238753	0.451021
MIR548AO	0	NA	NA	NA	NA	NA
RPS29P2	0	NA	NA	NA	NA	NA
ENSG00000253509	0	NA	NA	NA	NA	NA
RNU6-895P	0	NA	NA	NA	NA	NA
SNORD65B	0	NA	NA	NA	NA	NA
ENSG00000253396	0	NA	NA	NA	NA	NA
GOLGA7	995.468	0.125535	0.113122	1.10973	0.267117	0.485282
GPAT4-AS1	1.39803	0.999437	1.94064	0.515004	0.60655	NA
KRT18P37	0	NA	NA	NA	NA	NA
GINS4	1054.32	-0.474546	0.0978185	-4.85129	1.22658e-06	2.90622e-05
ENSG00000253174	11.206	0.245981	0.952286	0.258306	0.79617	0.898161
ENSG00000287535	0.655574	0.650065	2.82925	0.229766	0.818274	NA
GPAT4	3223.98	0.0647927	0.0828262	0.782273	0.434054	0.652736
ENSG00000264578	0	NA	NA	NA	NA	NA
NKX6-3	3.79823	0.473263	1.10158	0.429622	0.667471	0.822486
ANK1	56.646	-0.0465999	0.34407	-0.135437	0.892266	0.948042
MIR486-1	0	NA	NA	NA	NA	NA
MIR486-2	0	NA	NA	NA	NA	NA
ENSG00000253389	0.436841	0.0218318	3.13466	0.00696464	0.994443	NA
ENSG00000289514	0	NA	NA	NA	NA	NA
Y_RNA_355	0	NA	NA	NA	NA	NA
ENSG00000260588	13.7596	-0.346005	0.552197	-0.626597	0.530924	0.730576
RN7SL149P	0	NA	NA	NA	NA	NA
KAT6A	2438.2	-0.0016328	0.114726	-0.0142322	0.988645	0.995441
ENSG00000238966	0	NA	NA	NA	NA	NA
ENSG00000244235	0	NA	NA	NA	NA	NA
ENSG00000253135	0	NA	NA	NA	NA	NA
ENSG00000271938	0	NA	NA	NA	NA	NA
ENSG00000289603	0	NA	NA	NA	NA	NA
ENSG00000261449	0	NA	NA	NA	NA	NA
AP3M2	395.749	-0.291393	0.139835	-2.08383	0.0371756	0.120401
PLAT	11.7725	0.792168	0.655529	1.20844	0.226878	0.436036
IKBKB-DT	0.112334	0	4.08052	0	1	NA
IKBKB	758.858	0.148839	0.127021	1.17176	0.241294	0.454669
POLB	562.235	-0.16881	0.151533	-1.11401	0.265274	0.483636
RPL5P23	0	NA	NA	NA	NA	NA
DKK4	0.101771	0	4.08052	0	1	NA
VDAC3	2588.72	-0.263478	0.112769	-2.33644	0.0194681	0.0742248
SLC20A2	1072.86	0.317656	0.15956	1.99083	0.0464999	0.141662
ENSG00000254131	0	NA	NA	NA	NA	NA
ENSG00000254165	2.39781	-0.435566	1.17903	-0.369428	0.711808	NA
SMIM19	318.833	0.10896	0.143059	0.76165	0.446269	0.662928
CHRNB3	0	NA	NA	NA	NA	NA
ENSG00000255101	0	NA	NA	NA	NA	NA
ENSG00000255361	0	NA	NA	NA	NA	NA
CHRNA6	0	NA	NA	NA	NA	NA
THAP1	320.966	-0.126819	0.136098	-0.931816	0.351432	0.576159
ENSG00000286837	3.35045	-1.95733	1.46892	-1.33249	0.182698	0.376607
RNF170	632.051	-0.0300998	0.105188	-0.286153	0.774761	0.886501
RN7SL806P	0	NA	NA	NA	NA	NA
MIR4469	0	NA	NA	NA	NA	NA
HOOK3	2645.15	0.119332	0.10487	1.13791	0.255159	0.471561
Y_RNA_356	0	NA	NA	NA	NA	NA
ENSG00000254673	1.00002	0	2.82778	0	1	NA
FNTA	2376.19	0.157402	0.0858496	1.83346	0.0667339	0.184395
RNU1-124P	0.101771	0	4.08052	0	1	NA
POMK	2123.96	-0.461588	0.107242	-4.30417	1.67613e-05	0.000271725
ENSG00000254198	0	NA	NA	NA	NA	NA
HGSNAT	1715.91	0.130292	0.0968629	1.34511	0.178589	0.371195
VN1R46P	0	NA	NA	NA	NA	NA
ENSG00000253884	0	NA	NA	NA	NA	NA
ENSG00000255166	0	NA	NA	NA	NA	NA
ENSG00000253312	0	NA	NA	NA	NA	NA
ENSG00000253186	0	NA	NA	NA	NA	NA
AFG3L2P1	0	NA	NA	NA	NA	NA
ENSG00000234713	0	NA	NA	NA	NA	NA
ENSG00000253707	0	NA	NA	NA	NA	NA
POTEA	0	NA	NA	NA	NA	NA
RNU6-104P	0	NA	NA	NA	NA	NA
ENSG00000255497	0	NA	NA	NA	NA	NA
ENSG00000254342	0	NA	NA	NA	NA	NA
U3_26	0	NA	NA	NA	NA	NA
ENSG00000250637	0	NA	NA	NA	NA	NA
ENSG00000254069	0	NA	NA	NA	NA	NA
ENSG00000253319	0	NA	NA	NA	NA	NA
SNX18P27	0	NA	NA	NA	NA	NA
ENSG00000254145	0	NA	NA	NA	NA	NA
CYP4F44P	0	NA	NA	NA	NA	NA
ENSG00000253195	0	NA	NA	NA	NA	NA
ENSG00000253845	0	NA	NA	NA	NA	NA
ENSG00000253198	0	NA	NA	NA	NA	NA
ENSG00000276685	0	NA	NA	NA	NA	NA
HSPA8P13	0	NA	NA	NA	NA	NA
ASNSP1	9.8773	-1.59885	0.694311	-2.30278	0.021291	0.0794655
ENSG00000254070	0	NA	NA	NA	NA	NA
ASNSP4	0	NA	NA	NA	NA	NA
ENSG00000228984	0	NA	NA	NA	NA	NA
TRIM60P15	0	NA	NA	NA	NA	NA
ENSG00000286484	0	NA	NA	NA	NA	NA
ENSG00000286554	0	NA	NA	NA	NA	NA
LINC00293	0	NA	NA	NA	NA	NA
MTND2P38	0	NA	NA	NA	NA	NA
MTND1P7	0	NA	NA	NA	NA	NA
RNU6-656P	0	NA	NA	NA	NA	NA
MTCYBP20	0	NA	NA	NA	NA	NA
MTND6P20	0	NA	NA	NA	NA	NA
ENSG00000253803	0	NA	NA	NA	NA	NA
ENSG00000253745	0	NA	NA	NA	NA	NA
ENSG00000253782	0	NA	NA	NA	NA	NA
MAPK6P4	0	NA	NA	NA	NA	NA
RN7SKP32	0	NA	NA	NA	NA	NA
ENSG00000248347	0	NA	NA	NA	NA	NA
ENSG00000285992	0	NA	NA	NA	NA	NA
RNU6-819P	0	NA	NA	NA	NA	NA
RPL10AP2	0	NA	NA	NA	NA	NA
NDUFA5P12	0	NA	NA	NA	NA	NA
ENSG00000254348	0	NA	NA	NA	NA	NA
ENSG00000255366	1.81014	0.0437723	1.54963	0.028247	0.977465	NA
ATP6V1G1P2	0	NA	NA	NA	NA	NA
ENSG00000253817	0	NA	NA	NA	NA	NA
IGLV8OR8-1	0	NA	NA	NA	NA	NA
SPIDR	877.257	-0.131965	0.122867	-1.07405	0.2828	0.502914
ENSG00000253330	0	NA	NA	NA	NA	NA
ENSG00000269924	1.17169	1.23526	2.09298	0.590193	0.555061	NA
ENSG00000251354	0	NA	NA	NA	NA	NA
ENSG00000254065	0	NA	NA	NA	NA	NA
RNU6-665P	0	NA	NA	NA	NA	NA
CEBPD	318.871	0.0869132	0.140709	0.617679	0.536787	0.734901
PRKDC	5789.35	-0.08296	0.127347	-0.651448	0.514757	0.718078
Y_RNA_357	0	NA	NA	NA	NA	NA
ENSG00000287959	0.107516	-0.93263	4.08052	-0.228556	0.819214	NA
MCM4	6111.41	-0.216824	0.0875358	-2.47698	0.0132501	0.0557603
RNU6-519P	0	NA	NA	NA	NA	NA
UBE2V2	2775.18	-0.159581	0.0855819	-1.86466	0.0622292	0.17503
ENSG00000253843	0	NA	NA	NA	NA	NA
IDI1P2	0	NA	NA	NA	NA	NA
RNU6-295P	0	NA	NA	NA	NA	NA
RNA5SP531	0	NA	NA	NA	NA	NA
ENSG00000289275	0	NA	NA	NA	NA	NA
RPL29P19	0	NA	NA	NA	NA	NA
ENSG00000279881	0	NA	NA	NA	NA	NA
ENSG00000253140	0	NA	NA	NA	NA	NA
ENSG00000253688	0	NA	NA	NA	NA	NA
ENSG00000253608	0.101771	0	4.08052	0	1	NA
LINC02599	0	NA	NA	NA	NA	NA
LINC02847	0	NA	NA	NA	NA	NA
ENSG00000253455	0	NA	NA	NA	NA	NA
ENSG00000253892	0	NA	NA	NA	NA	NA
EFCAB1	4.93439	1.52123	1.391	1.09363	0.274119	0.49351
ENSG00000286878	0	NA	NA	NA	NA	NA
ENSG00000233109	0	NA	NA	NA	NA	NA
SNAI2	0.973976	0.0919682	2.37671	0.0386956	0.969133	NA
ENSG00000288761	0	NA	NA	NA	NA	NA
ENSG00000287788	0	NA	NA	NA	NA	NA
ENSG00000286701	0	NA	NA	NA	NA	NA
PPDPFL	0	NA	NA	NA	NA	NA
ENSG00000253474	0	NA	NA	NA	NA	NA
RN7SKP294	0	NA	NA	NA	NA	NA
RFPL4AP7	0	NA	NA	NA	NA	NA
ENSG00000253380	0	NA	NA	NA	NA	NA
ENSG00000253206	0	NA	NA	NA	NA	NA
PSAT1P1	0	NA	NA	NA	NA	NA
ENSG00000253484	0	NA	NA	NA	NA	NA
ENSG00000271148	0	NA	NA	NA	NA	NA
ENSG00000289095	0	NA	NA	NA	NA	NA
SNTG1	0	NA	NA	NA	NA	NA
ENSG00000253849	0	NA	NA	NA	NA	NA
ENSG00000254392	0	NA	NA	NA	NA	NA
CYCSP22	0	NA	NA	NA	NA	NA
ENSG00000253340	0	NA	NA	NA	NA	NA
ENSG00000201316	0	NA	NA	NA	NA	NA
ENSG00000253664	0	NA	NA	NA	NA	NA
PXDNL	4.96628	-3.33122	1.23299	-2.70175	0.00689759	0.034316
BRIX1P1	0	NA	NA	NA	NA	NA
BTF3P1	0	NA	NA	NA	NA	NA
ENSG00000272076	0.570582	0.990949	3.49224	0.283757	0.776596	NA
PCMTD1	1416.69	0.488661	0.166257	2.93919	0.00329074	0.0192265
ENSG00000253475	0	NA	NA	NA	NA	NA
PCMTD1-DT	93.5766	-0.307921	0.252084	-1.2215	0.221895	0.429339
ENSG00000272024	0.355242	-0.93263	4.01517	-0.232276	0.816323	NA
ENSG00000253844	0	NA	NA	NA	NA	NA
ENSG00000254136	0	NA	NA	NA	NA	NA
ST18	14.0187	-2.60559	0.653846	-3.98502	6.74748e-05	0.00085375
ENSG00000254314	0.127966	0	4.08052	0	1	NA
ENSG00000253551	0	NA	NA	NA	NA	NA
ENSG00000253924	0	NA	NA	NA	NA	NA
RPL34P17	0	NA	NA	NA	NA	NA
ALKAL1	0	NA	NA	NA	NA	NA
RB1CC1	2164.29	0.045726	0.153275	0.298326	0.765454	0.880493
ENSG00000288818	2.51668	0.224643	1.45725	0.154156	0.877487	NA
ENSG00000271555	0	NA	NA	NA	NA	NA
NPBWR1	0	NA	NA	NA	NA	NA
ENSG00000248911	0	NA	NA	NA	NA	NA
ENSG00000250494	0	NA	NA	NA	NA	NA
ENSG00000254687	0	NA	NA	NA	NA	NA
OPRK1	109.414	0.546771	0.332066	1.64658	0.0996453	0.246961
ENSG00000260484	0	NA	NA	NA	NA	NA
ENSG00000253369	0.107516	-0.93263	4.08052	-0.228556	0.819214	NA
ENSG00000274295	0	NA	NA	NA	NA	NA
ENSG00000237807	0.53092	0.89896	2.69838	0.333147	0.739023	NA
ENSG00000254204	0	NA	NA	NA	NA	NA
ENSG00000240919	0	NA	NA	NA	NA	NA
MAPK6P1	0	NA	NA	NA	NA	NA
ENSG00000253668	0	NA	NA	NA	NA	NA
ATP6V1H	1404.16	0.051559	0.123934	0.416018	0.677397	0.828957
RGS20	18.238	-0.0830047	0.474703	-0.174856	0.861193	0.934296
ENSG00000272457	0.331864	-2.44456	3.99285	-0.612234	0.540383	NA
RPS27AP13	0	NA	NA	NA	NA	NA
RNU6-1331P	0	NA	NA	NA	NA	NA
TCEA1	3622.06	-0.114753	0.0884018	-1.29809	0.194257	0.392788
ENSG00000253667	0	NA	NA	NA	NA	NA
ENSG00000260955	1.21307	0.302385	1.71516	0.176302	0.860057	NA
LYPLA1	7604.28	-0.0604673	0.121866	-0.496177	0.619769	0.792097
TDGF1P5	0	NA	NA	NA	NA	NA
Metazoa_SRP_60	0	NA	NA	NA	NA	NA
MRPL15	2013.24	-0.267679	0.0988098	-2.70903	0.00674799	0.0337342
RNU6ATAC32P	0	NA	NA	NA	NA	NA
ENSG00000270980	0	NA	NA	NA	NA	NA
ENSG00000253840	0	NA	NA	NA	NA	NA
RNU105C	0	NA	NA	NA	NA	NA
ENSG00000276605	0	NA	NA	NA	NA	NA
ENSG00000286471	0	NA	NA	NA	NA	NA
RN7SL250P	0	NA	NA	NA	NA	NA
SOX17	0	NA	NA	NA	NA	NA
ENSG00000274310	0	NA	NA	NA	NA	NA
TRMT112P7	0	NA	NA	NA	NA	NA
RP1	0.127966	0	4.08052	0	1	NA
SEC11B	0	NA	NA	NA	NA	NA
ENSG00000253114	0	NA	NA	NA	NA	NA
ENSG00000286348	0	NA	NA	NA	NA	NA
XKR4	0	NA	NA	NA	NA	NA
ENSG00000253976	0	NA	NA	NA	NA	NA
ENSG00000253857	0	NA	NA	NA	NA	NA
SBF1P1	0	NA	NA	NA	NA	NA
ENSG00000254357	0	NA	NA	NA	NA	NA
TMEM68	733.443	-0.223466	0.137425	-1.62609	0.103931	0.254778
RNA5SP265	0	NA	NA	NA	NA	NA
TGS1	1351.65	-0.504448	0.12238	-4.12199	3.75608e-05	0.000532317
LYN	4213.04	1.03375	0.252087	4.10076	4.11799e-05	0.000570635
ENSG00000254325	0	NA	NA	NA	NA	NA
SNORA1B	0	NA	NA	NA	NA	NA
RN7SL798P	0	NA	NA	NA	NA	NA
RN7SL323P	0	NA	NA	NA	NA	NA
ENSG00000236814	0	NA	NA	NA	NA	NA
RPS20	20171.1	-0.0677719	0.0719463	-0.94198	0.346203	0.571107
SNORD54	0	NA	NA	NA	NA	NA
CERNA3	0	NA	NA	NA	NA	NA
NPM1P21	0	NA	NA	NA	NA	NA
MOS	0	NA	NA	NA	NA	NA
ENSG00000221093	0	NA	NA	NA	NA	NA
PLAG1	335.217	0.442866	0.18226	2.42985	0.0151049	0.061502
CHCHD7	692.182	-0.17326	0.123152	-1.40689	0.159461	0.343543
ENSG00000272343	2.11954	1.02973	1.41328	0.728608	0.466241	NA
ENSG00000254216	0	NA	NA	NA	NA	NA
SDR16C5	0	NA	NA	NA	NA	NA
SDR16C6P	0	NA	NA	NA	NA	NA
PENK	0	NA	NA	NA	NA	NA
PENK-AS1	0	NA	NA	NA	NA	NA
SEPTIN10P1	0	NA	NA	NA	NA	NA
LINC00968	0	NA	NA	NA	NA	NA
ENSG00000253139	0	NA	NA	NA	NA	NA
RPL37P6	0	NA	NA	NA	NA	NA
ENSG00000254055	0	NA	NA	NA	NA	NA
ENSG00000270328	0	NA	NA	NA	NA	NA
RNU6-13P	0	NA	NA	NA	NA	NA
BPNT2	3660.91	-0.336027	0.0910382	-3.69105	0.000223329	0.00225215
RNA5SP266	0	NA	NA	NA	NA	NA
LINC01606	0	NA	NA	NA	NA	NA
ENSG00000251142	0	NA	NA	NA	NA	NA
ENSG00000253614	0	NA	NA	NA	NA	NA
LINC00588	0	NA	NA	NA	NA	NA
RNU6-596P	0	NA	NA	NA	NA	NA
ENSG00000253871	0	NA	NA	NA	NA	NA
RPL30P10	0	NA	NA	NA	NA	NA
ENSG00000287301	0	NA	NA	NA	NA	NA
ENSG00000253821	0	NA	NA	NA	NA	NA
ENSG00000253322	0	NA	NA	NA	NA	NA
ENSG00000254139	0	NA	NA	NA	NA	NA
LINC01602	1.44156	-2.1873	2.01751	-1.08416	0.278293	NA
ENSG00000253376	0	NA	NA	NA	NA	NA
FAM110B	41.3737	0.854781	0.33908	2.52088	0.0117061	0.0508533
ENSG00000253523	0	NA	NA	NA	NA	NA
ENSG00000253116	0	NA	NA	NA	NA	NA
RPL26P26	0	NA	NA	NA	NA	NA
ENSG00000288041	0.116193	0.990947	4.08052	0.242848	0.808123	NA
ENSG00000253281	0	NA	NA	NA	NA	NA
ENSG00000286578	0	NA	NA	NA	NA	NA
UBXN2B	1284.96	-0.140319	0.107242	-1.30844	0.190724	0.387347
ENSG00000250031	0	NA	NA	NA	NA	NA
CYP7A1	0.32782	0.0291586	4.08052	0.00714579	0.994299	NA
PPIAP85	0	NA	NA	NA	NA	NA
SDCBP	9343.68	0.177553	0.12593	1.40993	0.158559	0.34233
NSMAF	898.642	-0.338336	0.12883	-2.62623	0.00863371	0.0406168
ENSG00000242970	0	NA	NA	NA	NA	NA
TOX	6.85853	-1.18639	0.787405	-1.50671	0.131886	0.301148
RNU4-50P	0	NA	NA	NA	NA	NA
ENSG00000254048	0	NA	NA	NA	NA	NA
ENSG00000167912	4.7807	-0.713181	1.02353	-0.696785	0.485938	0.696101
ENSG00000206853	0	NA	NA	NA	NA	NA
RNA5SP267	0	NA	NA	NA	NA	NA
ENSG00000254150	0	NA	NA	NA	NA	NA
ENSG00000253260	0.331508	0	4.08052	0	1	NA
ENSG00000253879	0	NA	NA	NA	NA	NA
ENSG00000253413	0	NA	NA	NA	NA	NA
ENSG00000253723	0	NA	NA	NA	NA	NA
ENSG00000278428	0	NA	NA	NA	NA	NA
ENSG00000254775	0	NA	NA	NA	NA	NA
SLC2A13P1	0	NA	NA	NA	NA	NA
CA8	31.2058	1.42437	0.537045	2.65224	0.00799608	0.0383571
LINC01301	4.00974	-0.506724	0.991261	-0.511192	0.609217	0.785721
PDCL3P1	0	NA	NA	NA	NA	NA
RAB2A	3575.09	0.268088	0.111537	2.40357	0.0162358	0.0648874
ENSG00000255321	0.215032	-1.8229	4.03842	-0.45139	0.651709	NA
ENSG00000228862	0	NA	NA	NA	NA	NA
ENSG00000255289	0	NA	NA	NA	NA	NA
CHD7	1198.87	0.209215	0.0958473	2.18279	0.0290512	0.100148
ENSG00000254432	0	NA	NA	NA	NA	NA
ENSG00000287975	0.127966	0	4.08052	0	1	NA
IFITM3P8	0	NA	NA	NA	NA	NA
ENSG00000254777	0.103725	0.990947	4.08052	0.242848	0.808123	NA
NASPP1	0	NA	NA	NA	NA	NA
ENSG00000254802	0	NA	NA	NA	NA	NA
CLVS1	5.69379	-1.76738	1.34337	-1.31563	0.188299	0.383621
NPM1P6	0	NA	NA	NA	NA	NA
ENSG00000254222	0	NA	NA	NA	NA	NA
ENSG00000253711	0	NA	NA	NA	NA	NA
ASPH	4285.36	-0.419798	0.146482	-2.86587	0.00415859	0.0231785
KRT8P3	0	NA	NA	NA	NA	NA
RN7SKP97	0.114941	-0.93263	4.08052	-0.228556	0.819214	NA
MIR4470	0	NA	NA	NA	NA	NA
ENSG00000251127	0	NA	NA	NA	NA	NA
LINC02842	0	NA	NA	NA	NA	NA
ENSG00000253834	0	NA	NA	NA	NA	NA
LINC02155	0	NA	NA	NA	NA	NA
C1GALT1P3	0	NA	NA	NA	NA	NA
NARS1P2	0	NA	NA	NA	NA	NA
ENSG00000237810	0	NA	NA	NA	NA	NA
ENSG00000285971	0	NA	NA	NA	NA	NA
NKAIN3	0.891336	0.520347	2.44483	0.212836	0.831455	NA
ENSG00000254050	0	NA	NA	NA	NA	NA
ENSG00000253975	0	NA	NA	NA	NA	NA
ENSG00000287105	0.215032	-1.8229	4.03842	-0.45139	0.651709	NA
XRCC6P4	0	NA	NA	NA	NA	NA
SRPK2P	0	NA	NA	NA	NA	NA
ENSG00000240915	0	NA	NA	NA	NA	NA
GGH	2562.55	0.306742	0.103102	2.97514	0.00292852	0.0176324
ENSG00000253121	1.33286	0.469404	1.67241	0.280675	0.77896	NA
TTPA	72.3015	-0.375856	0.382651	-0.98224	0.325981	0.549996
TARDBPP4	0	NA	NA	NA	NA	NA
YTHDF3-DT	6.39707	-0.409321	0.882966	-0.463575	0.642953	0.807116
YTHDF3	3724.82	0.120468	0.0758155	1.58896	0.11207	0.26869
ENSG00000261542	12.4476	0.739331	0.535316	1.38111	0.167244	0.355062
RN7SL135P	0	NA	NA	NA	NA	NA
ENSG00000253205	0	NA	NA	NA	NA	NA
IFITM8P	0	NA	NA	NA	NA	NA
ENSG00000253894	0.20745	1.81104	4.04485	0.447739	0.654342	NA
ENSG00000253583	0.101982	-0.93263	4.08052	-0.228556	0.819214	NA
RN7SKP135	0	NA	NA	NA	NA	NA
ENSG00000287844	0.203965	-1.75681	4.04448	-0.434373	0.664017	NA
LINC01414	0.21985	-0.93263	4.08052	-0.228556	0.819214	NA
ENSG00000253762	0	NA	NA	NA	NA	NA
LINC01289	0	NA	NA	NA	NA	NA
COX6CP8	0	NA	NA	NA	NA	NA
MIR124-2HG	0	NA	NA	NA	NA	NA
MIR124-2	0	NA	NA	NA	NA	NA
ENSG00000287615	0	NA	NA	NA	NA	NA
ENSG00000253750	0	NA	NA	NA	NA	NA
ENSG00000253800	0	NA	NA	NA	NA	NA
ENSG00000254102	0	NA	NA	NA	NA	NA
BHLHE22	0	NA	NA	NA	NA	NA
CYP7B1	37.3226	-0.784239	0.406111	-1.93109	0.0534715	0.156597
ENSG00000254330	0	NA	NA	NA	NA	NA
ENSG00000287998	0.112334	0	4.08052	0	1	NA
ENSG00000254006	0	NA	NA	NA	NA	NA
ENSG00000253493	0	NA	NA	NA	NA	NA
RPL31P41	0	NA	NA	NA	NA	NA
LINC00251	0	NA	NA	NA	NA	NA
PPIAP86	0	NA	NA	NA	NA	NA
LINC01299	0	NA	NA	NA	NA	NA
ENSG00000272010	3.1519	-2.52345	1.2418	-2.03209	0.0421449	0.131733
Y_RNA_358	0	NA	NA	NA	NA	NA
ARMC1	1765.81	-0.182499	0.0996462	-1.83147	0.0670297	0.184893
MTFR1	1274.79	-0.407146	0.101605	-4.00714	6.14591e-05	0.00079341
ENSG00000272155	0	NA	NA	NA	NA	NA
PDE7A	304.993	0.151974	0.16806	0.904285	0.365844	0.590036
PDE7A-DT	0.42054	1.46195	3.72881	0.39207	0.695007	NA
DNAJC5B	0	NA	NA	NA	NA	NA
ENSG00000253190	1.64079	-3.34814	1.83295	-1.82665	0.0677531	NA
TRIM55	146.286	-0.262382	0.309614	-0.84745	0.396744	0.618563
CRH	64.2738	-0.955185	1.26222	-0.756751	0.449199	0.665461
LINC00967	27.6487	-0.607123	0.670307	-0.905739	0.365074	0.589226
ENSG00000287127	2.0168	0.023726	1.69283	0.0140156	0.988818	NA
RRS1-DT	6.87546	-0.828653	0.770786	-1.07508	0.282341	0.502796
RRS1	1390.79	-0.820332	0.164146	-4.99758	5.80558e-07	1.53971e-05
ENSG00000285655	1.14965	0.44238	2.0263	0.218319	0.827181	NA
ENSG00000285791	6.00833	1.50931	1.13323	1.33186	0.182905	0.376776
ADHFE1	80.0326	0.200842	0.358432	0.560335	0.575251	0.76083
ENSG00000253623	0	NA	NA	NA	NA	NA
VXN	5.33139	-1.78809	1.48717	-1.20235	0.229229	0.438889
RNU6-1324P	0	NA	NA	NA	NA	NA
MYBL1	108.97	-0.37362	0.229976	-1.62461	0.104246	0.255407
VCPIP1	954.522	0.305421	0.108947	2.80339	0.00505685	0.0269366
Y_RNA_359	0	NA	NA	NA	NA	NA
C8orf44-SGK3	12.5956	-1.11048	1.14218	-0.972243	0.33093	0.554931
C8orf44	28.9427	0.923109	0.42806	2.15649	0.0310452	0.105204
SGK3	662.585	0.398909	0.158153	2.5223	0.0116591	0.0507193
PTTG3P	0	NA	NA	NA	NA	NA
MCMDC2	19.4864	0.182652	0.507609	0.359828	0.718976	0.852794
SNHG6	698.835	-0.416231	0.1261	-3.3008	0.000964109	0.00734294
SNORD87	0	NA	NA	NA	NA	NA
TCF24	23.512	-0.314846	0.54609	-0.576545	0.564247	0.754377
PPP1R42	0.449655	1.88358	3.16648	0.594851	0.551943	NA
ENSG00000253223	0	NA	NA	NA	NA	NA
COPS5	1807.57	-0.0917637	0.0788716	-1.16346	0.244644	0.458907
CSPP1	452.399	-0.171658	0.137815	-1.24557	0.212921	0.417729
RNA5SP268	0	NA	NA	NA	NA	NA
ENSG00000250869	0	NA	NA	NA	NA	NA
ARFGEF1	3260.59	0.132547	0.0832437	1.59228	0.111322	0.267443
ENSG00000287214	1.09497	-4.01264	2.77337	-1.44685	0.14794	NA
ARFGEF1-DT	2.15589	-0.175606	1.51883	-0.11562	0.907954	NA
ENSG00000241961	0	NA	NA	NA	NA	NA
CPA6	0	NA	NA	NA	NA	NA
NACAP10	0	NA	NA	NA	NA	NA
ENSG00000255130	0	NA	NA	NA	NA	NA
NDUFS5P6	0	NA	NA	NA	NA	NA
PREX2	0	NA	NA	NA	NA	NA
ENSG00000255206	0	NA	NA	NA	NA	NA
ENSG00000254051	0	NA	NA	NA	NA	NA
Y_RNA_360	0	NA	NA	NA	NA	NA
RPL31P40	0	NA	NA	NA	NA	NA
C8orf34-AS1	0	NA	NA	NA	NA	NA
C8orf34	0.209287	-0.93263	4.08052	-0.228556	0.819214	NA
RPS15AP25	0	NA	NA	NA	NA	NA
RNA5SP269	0	NA	NA	NA	NA	NA
ENSG00000254337	0	NA	NA	NA	NA	NA
LINC01592	0	NA	NA	NA	NA	NA
RNU7-102P	0	NA	NA	NA	NA	NA
ENSG00000254332	0	NA	NA	NA	NA	NA
ENSG00000253373	0	NA	NA	NA	NA	NA
LINC01603	0	NA	NA	NA	NA	NA
ENSG00000253216	0	NA	NA	NA	NA	NA
SULF1	0.229737	0	4.08052	0	1	NA
SLCO5A1	2.92705	-1.9259	1.40398	-1.37174	0.170143	0.359255
RN7SKP29	0	NA	NA	NA	NA	NA
ENSG00000254557	0	NA	NA	NA	NA	NA
ENSG00000271113	0	NA	NA	NA	NA	NA
SLCO5A1-AS1	0.112334	0	4.08052	0	1	NA
Metazoa_SRP_61	0	NA	NA	NA	NA	NA
ENSG00000255107	0	NA	NA	NA	NA	NA
RN7SL675P	0	NA	NA	NA	NA	NA
RNA5SP270	0	NA	NA	NA	NA	NA
ENSG00000280393	0	NA	NA	NA	NA	NA
SDCBPP2	0	NA	NA	NA	NA	NA
SUMO2P20	0	NA	NA	NA	NA	NA
PRDM14	0	NA	NA	NA	NA	NA
RNU1-101P	0	NA	NA	NA	NA	NA
H2AZP2	0	NA	NA	NA	NA	NA
NCOA2	2968.49	0.281285	0.0955416	2.94411	0.00323888	0.018993
BTF3P12	0	NA	NA	NA	NA	NA
RNY3P14	0	NA	NA	NA	NA	NA
ENSG00000288966	7.02478	1.03228	0.746043	1.38368	0.166457	0.354041
ENSG00000241204	0	NA	NA	NA	NA	NA
ENSG00000253143	1.07973	-0.280882	1.86129	-0.150907	0.880049	NA
ENSG00000253967	56.1447	0.451754	1.21245	0.372598	0.709448	0.846813
RN7SL203P	0.311058	-0.93263	4.08052	-0.228556	0.819214	NA
ENSG00000241105	0	NA	NA	NA	NA	NA
ENSG00000287230	0	NA	NA	NA	NA	NA
TRAM1	5348.66	-0.00583489	0.133757	-0.043623	0.965205	0.984266
LACTB2-AS1	2.03111	-0.529864	1.73098	-0.306106	0.759524	NA
LACTB2	522.516	-0.497709	0.142729	-3.48709	0.000488311	0.0042379
RN7SL19P	0	NA	NA	NA	NA	NA
XKR9	0.116193	0.990947	4.08052	0.242848	0.808123	NA
ENSG00000285579	0.335776	0.990947	4.08052	0.242848	0.808123	NA
Y_RNA_361	0	NA	NA	NA	NA	NA
ENSG00000254031	0.127966	0	4.08052	0	1	NA
EYA1	5.26101	-2.16223	1.14942	-1.88115	0.0599511	0.170619
TRAPPC2P2	0	NA	NA	NA	NA	NA
ENSG00000254277	0	NA	NA	NA	NA	NA
ENSG00000253287	0	NA	NA	NA	NA	NA
U8_10	0	NA	NA	NA	NA	NA
MSC-AS1	0.418574	-1.8229	4.03842	-0.45139	0.651709	NA
MSC	0	NA	NA	NA	NA	NA
RPS20P20	0	NA	NA	NA	NA	NA
TRPA1	21.5813	-2.85132	0.894296	-3.18834	0.00143091	0.00997718
ENSG00000253317	0.107516	-0.93263	4.08052	-0.228556	0.819214	NA
ENSG00000250979	0	NA	NA	NA	NA	NA
RNA5SP271	0	NA	NA	NA	NA	NA
ENSG00000212989	0	NA	NA	NA	NA	NA
ENSG00000254347	0	NA	NA	NA	NA	NA
KCNB2	0.459619	-1.90493	3.72975	-0.510738	0.609534	NA
HAUS1P3	0	NA	NA	NA	NA	NA
ENSG00000278193	0	NA	NA	NA	NA	NA
ENSG00000253726	0	NA	NA	NA	NA	NA
ENSG00000253784	0	NA	NA	NA	NA	NA
ENSG00000260838	0	NA	NA	NA	NA	NA
TERF1	1024.29	-0.347506	0.106838	-3.25264	0.00114337	0.00836417
RNU6-285P	0	NA	NA	NA	NA	NA
ENSG00000272254	0.205496	0.990947	4.08052	0.242848	0.808123	NA
ENSG00000253636	4.50506	-0.44954	0.931759	-0.482464	0.629477	0.798477
SBSPON	8.49324	-0.459544	0.703158	-0.653542	0.513407	0.716959
ENSG00000237061	0	NA	NA	NA	NA	NA
ENSG00000253564	0	NA	NA	NA	NA	NA
C8orf89	0	NA	NA	NA	NA	NA
PRXL2AP2	0	NA	NA	NA	NA	NA
RPL7	37805.1	-0.157673	0.0735303	-2.14432	0.032007	0.107591
RDH10	530.745	-0.678319	0.18795	-3.60905	0.000307326	0.00291345
RDH10-AS1	0.766589	-1.07597	2.73131	-0.39394	0.693626	NA
ENSG00000253235	0	NA	NA	NA	NA	NA
ENSG00000253339	0	NA	NA	NA	NA	NA
STAU2-AS1	0.229882	-1.9069	4.03109	-0.473048	0.636179	NA
STAU2	925.22	-0.0302826	0.109638	-0.276205	0.782391	0.890606
ENSG00000254273	0	NA	NA	NA	NA	NA
ENSG00000253383	0	NA	NA	NA	NA	NA
VENTXP6	0	NA	NA	NA	NA	NA
ENSG00000254538	0	NA	NA	NA	NA	NA
ENSG00000258677	140.627	-0.0494398	0.251325	-0.196716	0.84405	0.924799
UBE2W	1379.14	0.10969	0.164042	0.668669	0.503707	0.709985
ENSG00000253273	0	NA	NA	NA	NA	NA
RN7SL760P	0	NA	NA	NA	NA	NA
ENSG00000286113	0.545991	-1.44597	3.54431	-0.407969	0.683296	NA
GYG1P1	0	NA	NA	NA	NA	NA
ELOC	1632.46	0.158198	0.120197	1.31615	0.188123	0.383452
TMEM70	999.73	-0.241247	0.143402	-1.68232	0.0925073	0.234061
RPS20P21	0	NA	NA	NA	NA	NA
DSTNP3	0	NA	NA	NA	NA	NA
LY96	4.21537	-0.472887	1.09106	-0.43342	0.66471	0.820813
RNU6-1300P	0	NA	NA	NA	NA	NA
ENSG00000254288	0.101982	-0.93263	4.08052	-0.228556	0.819214	NA
RPS3AP32	0	NA	NA	NA	NA	NA
RNU6-1197P	0	NA	NA	NA	NA	NA
ENSG00000253983	0	NA	NA	NA	NA	NA
ENSG00000253115	0	NA	NA	NA	NA	NA
JPH1	109.453	-0.668514	0.318996	-2.09568	0.0361104	0.117711
GDAP1	127.082	-0.197474	0.236504	-0.834971	0.403734	0.624911
ENSG00000253596	0	NA	NA	NA	NA	NA
Y_RNA_362	0	NA	NA	NA	NA	NA
MIR5681A	0	NA	NA	NA	NA	NA
MIR5681B	0	NA	NA	NA	NA	NA
MIR2052HG	10.5098	-0.429705	0.669892	-0.641454	0.521228	0.723129
PCBP2P2	0	NA	NA	NA	NA	NA
ENSG00000254080	0	NA	NA	NA	NA	NA
MIR2052	0	NA	NA	NA	NA	NA
ENSG00000253706	21.1025	-0.287101	0.437546	-0.656162	0.51172	0.715993
ENSG00000253777	0	NA	NA	NA	NA	NA
PI15	18.6565	-1.17354	0.747986	-1.56893	0.116664	0.276607
ENSG00000254043	0	NA	NA	NA	NA	NA
CRISPLD1	1794.23	-1.0367	0.622837	-1.66447	0.096018	0.240326
ENSG00000254238	0	NA	NA	NA	NA	NA
CASC9	30.9422	-0.385386	0.412108	-0.935158	0.349707	0.574578
LINC02886	0.331225	-0.861111	4.03842	-0.21323	0.831148	NA
HIGD1AP6	0	NA	NA	NA	NA	NA
PKMP4	0	NA	NA	NA	NA	NA
HNF4G	10.6583	-1.43745	0.729336	-1.9709	0.0487358	0.146742
ENSG00000287352	0.799376	0.980914	2.82396	0.347355	0.728325	NA
RNU2-54P	0	NA	NA	NA	NA	NA
ENSG00000270866	0	NA	NA	NA	NA	NA
LINC01109	0	NA	NA	NA	NA	NA
LINC01111	0	NA	NA	NA	NA	NA
ZFHX4-AS1	0	NA	NA	NA	NA	NA
ENSG00000253681	0	NA	NA	NA	NA	NA
MRPL9P1	0	NA	NA	NA	NA	NA
ZFHX4	14.1582	-0.777715	0.601233	-1.29353	0.195827	0.39496
ENSG00000276673	0	NA	NA	NA	NA	NA
ENSG00000253416	0	NA	NA	NA	NA	NA
MIR3149	0	NA	NA	NA	NA	NA
PEX2	619.83	-0.181332	0.102902	-1.76218	0.0780387	0.2065
ENSG00000288756	2.47062	-1.96347	1.44232	-1.36133	0.17341	NA
HIGD1AP18	0	NA	NA	NA	NA	NA
ENSG00000254366	0	NA	NA	NA	NA	NA
ENSG00000254001	0	NA	NA	NA	NA	NA
PKIA-AS1	0.971246	2.47629	2.09156	1.18394	0.236435	NA
RNU6-1220P	0	NA	NA	NA	NA	NA
PKIA	402.787	0.566495	0.251012	2.25684	0.0240179	0.0866589
ENSG00000260398	3.26211	1.38255	1.29287	1.06936	0.284905	0.505516
ENSG00000286675	0.569584	0.956008	2.68457	0.356112	0.721757	NA
ZC2HC1A	513.124	0.038375	0.148935	0.257662	0.796668	0.898394
IL7	2.05656	-3.27442	1.89704	-1.72607	0.0843353	NA
ENSG00000254352	0	NA	NA	NA	NA	NA
THAP12P7	0	NA	NA	NA	NA	NA
ENSG00000285744	0.438026	-0.832054	3.17723	-0.261881	0.793413	NA
LINC02605	0	NA	NA	NA	NA	NA
ENSG00000253659	0	NA	NA	NA	NA	NA
ENSG00000253391	0	NA	NA	NA	NA	NA
RPL3P9	0	NA	NA	NA	NA	NA
STMN2	0	NA	NA	NA	NA	NA
ENSG00000287052	2.07796	1.89976	1.33436	1.42372	0.154527	NA
HEY1	263.469	-0.115139	0.380516	-0.302586	0.762205	0.879201
LINC01607	0.855207	-0.807009	2.82481	-0.285686	0.775119	NA
ENSG00000249328	0.645408	-1.42585	2.90489	-0.490845	0.623536	NA
RNU7-85P	0	NA	NA	NA	NA	NA
ENSG00000285758	0.326439	0	4.08052	0	1	NA
MRPS28	1026.06	-0.327257	0.098616	-3.3185	0.000905038	0.00700606
ENSG00000276418	23.5756	-0.166125	0.61659	-0.269426	0.787602	0.893116
ENSG00000272518	24.2352	0.501094	0.447941	1.11866	0.263285	0.481459
ENSG00000272264	5.03549	0.904754	1.0589	0.854427	0.392868	0.615471
TPD52	3720.25	0.248089	0.171715	1.44478	0.14852	0.327338
ENSG00000254205	0	NA	NA	NA	NA	NA
RN7SL41P	0	NA	NA	NA	NA	NA
MIR5708	0	NA	NA	NA	NA	NA
ENSG00000241746	0	NA	NA	NA	NA	NA
ENSG00000253238	1.51508	-0.744853	1.80333	-0.413043	0.679575	NA
ENSG00000213791	0	NA	NA	NA	NA	NA
ENSG00000206649	0	NA	NA	NA	NA	NA
ENSG00000253237	0	NA	NA	NA	NA	NA
RNU6-1213P	0	NA	NA	NA	NA	NA
ENSG00000251867	37.6231	0.250321	0.388079	0.645027	0.51891	0.721535
Y_RNA_363	0	NA	NA	NA	NA	NA
ZBTB10	3761.73	0.216236	0.141323	1.53009	0.125996	0.291565
ENSG00000254162	34.0427	0.227734	0.345508	0.659127	0.509814	0.71475
ENSG00000260317	35.2185	0.410928	0.351839	1.16794	0.242829	0.45663
RPSAP47	0	NA	NA	NA	NA	NA
RNU7-174P	0	NA	NA	NA	NA	NA
ENSG00000253760	0	NA	NA	NA	NA	NA
RNU2-71P	0	NA	NA	NA	NA	NA
SLC25A51P3	0	NA	NA	NA	NA	NA
RN7SL107P	0	NA	NA	NA	NA	NA
ZNF704	1688.28	-0.210697	0.150585	-1.39919	0.161757	0.347184
CKS1BP7	0	NA	NA	NA	NA	NA
RNU11-6P	0	NA	NA	NA	NA	NA
RN7SL308P	0	NA	NA	NA	NA	NA
HMGB1P41	0	NA	NA	NA	NA	NA
ENSG00000286763	0	NA	NA	NA	NA	NA
PAG1	118.076	1.63696	0.257782	6.35018	2.15064e-10	1.42154e-08
ENSG00000254060	0	NA	NA	NA	NA	NA
ENSG00000254177	0	NA	NA	NA	NA	NA
ENSG00000253214	0.346142	0.0291586	4.02705	0.00724069	0.994223	NA
ENSG00000289242	0	NA	NA	NA	NA	NA
ENSG00000254014	0	NA	NA	NA	NA	NA
UBE2HP1	0	NA	NA	NA	NA	NA
ENSG00000272425	0.663539	-2.21844	3.21694	-0.689611	0.490439	NA
ENSG00000254027	0.223709	0.0291586	4.08052	0.00714579	0.994299	NA
FABP5	948.721	0.516847	0.270269	1.91234	0.0558326	0.161598
ENSG00000253859	0	NA	NA	NA	NA	NA
PMP2	0.116193	0.990947	4.08052	0.242848	0.808123	NA
FABP9	0	NA	NA	NA	NA	NA
FABP4	0	NA	NA	NA	NA	NA
ENSG00000253374	0.103725	0.990947	4.08052	0.242848	0.808123	NA
FTH1P11	0	NA	NA	NA	NA	NA
FABP12	0	NA	NA	NA	NA	NA
IMPA1P1	0	NA	NA	NA	NA	NA
NIPA2P4	0	NA	NA	NA	NA	NA
RPS26P34	0	NA	NA	NA	NA	NA
SLC10A5P1	0	NA	NA	NA	NA	NA
IMPA1	508.865	-0.548723	0.134512	-4.07937	4.51588e-05	0.00061282
SLC10A5	1.43074	-2.31646	1.98581	-1.16651	0.243409	NA
ENSG00000280193	0	NA	NA	NA	NA	NA
ZFAND1	773.228	-0.310388	0.099055	-3.13349	0.00172741	0.011628
CHMP4C	669.488	0.115478	0.13234	0.872587	0.382888	0.606986
ENSG00000253334	0	NA	NA	NA	NA	NA
SNX16	134.8	0.156219	0.316213	0.494032	0.621284	0.79309
HNRNPA1P36	0	NA	NA	NA	NA	NA
LINC02235	0	NA	NA	NA	NA	NA
ENSG00000254394	0	NA	NA	NA	NA	NA
LINC02839	0	NA	NA	NA	NA	NA
HNRNPA1P4	0	NA	NA	NA	NA	NA
ENSG00000253503	0	NA	NA	NA	NA	NA
ENSG00000253836	0	NA	NA	NA	NA	NA
ENSG00000253581	0	NA	NA	NA	NA	NA
ENSG00000254189	0	NA	NA	NA	NA	NA
ENSG00000253423	0	NA	NA	NA	NA	NA
ENSG00000274116	0	NA	NA	NA	NA	NA
LINC01419	18.8549	-3.15729	0.770898	-4.09559	4.21088e-05	0.000581214
ENSG00000254202	0	NA	NA	NA	NA	NA
TPM3P3	0	NA	NA	NA	NA	NA
ENSG00000253362	0	NA	NA	NA	NA	NA
RALYL	0	NA	NA	NA	NA	NA
ENSG00000288897	0	NA	NA	NA	NA	NA
RNU6-1040P	0	NA	NA	NA	NA	NA
PSMC2P2	0	NA	NA	NA	NA	NA
ENSG00000248978	0	NA	NA	NA	NA	NA
ENSG00000254212	0	NA	NA	NA	NA	NA
ACTBP6	0	NA	NA	NA	NA	NA
JCHAINP1	0	NA	NA	NA	NA	NA
ENSG00000253283	0	NA	NA	NA	NA	NA
LRRCC1	349.795	-0.527122	0.124928	-4.2194	2.44953e-05	0.000372028
E2F5-DT	0.466616	-0.899744	3.12885	-0.287564	0.77368	NA
E2F5	782.968	-0.368636	0.165184	-2.23167	0.0256369	0.0910779
ENSG00000254208	0	NA	NA	NA	NA	NA
RBIS	1167.86	-0.101231	0.0982767	-1.03007	0.302979	0.52423
CA13	51.8155	0.355836	0.30117	1.18151	0.237399	0.449091
ENSG00000258256	0	NA	NA	NA	NA	NA
ENSG00000257962	0	NA	NA	NA	NA	NA
CA1	0	NA	NA	NA	NA	NA
CA3	0.958915	-0.0606272	2.33393	-0.0259764	0.979276	NA
CA3-AS1	6.35013	-1.14593	0.888574	-1.28963	0.197178	0.39632
CA2	1015.77	-0.936011	0.240388	-3.89376	9.87037e-05	0.00116775
ENSG00000254380	0	NA	NA	NA	NA	NA
ENSG00000253680	0	NA	NA	NA	NA	NA
REXO1L8P	0	NA	NA	NA	NA	NA
REXO1L3P	0	NA	NA	NA	NA	NA
REXO1L1P	0.322391	0.849248	4.04485	0.209958	0.833701	NA
REXO1L12P	0	NA	NA	NA	NA	NA
REXO1L11P	0	NA	NA	NA	NA	NA
REXO1L10P	0	NA	NA	NA	NA	NA
REXO1L9P	0	NA	NA	NA	NA	NA
REXO1L2P	0	NA	NA	NA	NA	NA
ENSG00000274343	0	NA	NA	NA	NA	NA
REXO1L4P	0	NA	NA	NA	NA	NA
REXO1L5P	0	NA	NA	NA	NA	NA
REXO1L6P	0	NA	NA	NA	NA	NA
ENSG00000253154	0.114941	-0.93263	4.08052	-0.228556	0.819214	NA
LINC02849	0	NA	NA	NA	NA	NA
ENSG00000287927	0	NA	NA	NA	NA	NA
ATP6V0D2	0.746062	0.989772	2.40612	0.411356	0.680812	NA
ENSG00000227753	0	NA	NA	NA	NA	NA
RPL32P4	0	NA	NA	NA	NA	NA
PSKH2	0	NA	NA	NA	NA	NA
ENSG00000253675	0	NA	NA	NA	NA	NA
ENSG00000253699	0	NA	NA	NA	NA	NA
SLC7A13	0	NA	NA	NA	NA	NA
WWP1-AS1	12.4589	0.825731	0.665652	1.24048	0.214796	0.420093
WWP1	3484.3	0.755622	0.156113	4.84023	1.2969e-06	3.04001e-05
RMDN1	746.718	-0.268127	0.130809	-2.04975	0.0403886	0.127812
NTAN1P2	0	NA	NA	NA	NA	NA
SLC2A3P4	0	NA	NA	NA	NA	NA
CPNE3	5353.11	0.0968101	0.0847042	1.14292	0.253072	0.469086
CNGB3	14.0768	0.406254	0.581049	0.699172	0.484444	0.695112
MIOXP1	0	NA	NA	NA	NA	NA
GOLGA2P1	0	NA	NA	NA	NA	NA
UBE2Q2P10	0	NA	NA	NA	NA	NA
ENSG00000254115	0	NA	NA	NA	NA	NA
ENSG00000253778	0	NA	NA	NA	NA	NA
ENSG00000253568	0	NA	NA	NA	NA	NA
CNBD1	0	NA	NA	NA	NA	NA
ENSG00000253500	0	NA	NA	NA	NA	NA
VTA1P2	0	NA	NA	NA	NA	NA
IARS2P1	0	NA	NA	NA	NA	NA
SOX5P1	0	NA	NA	NA	NA	NA
ENSG00000273978	0	NA	NA	NA	NA	NA
DCAF4L2	0	NA	NA	NA	NA	NA
ENSG00000253171	0	NA	NA	NA	NA	NA
MMP16	2.60752	-0.70503	1.62014	-0.435166	0.663442	NA
ENSG00000253553	0.240301	0	4.08052	0	1	NA
RNA5SP272	0	NA	NA	NA	NA	NA
ENSG00000250962	0	NA	NA	NA	NA	NA
ENSG00000271156	0	NA	NA	NA	NA	NA
ENSG00000286984	0	NA	NA	NA	NA	NA
RPSAP74	0	NA	NA	NA	NA	NA
KRT8P4	0	NA	NA	NA	NA	NA
RIPK2-DT	101.621	0.857951	0.361405	2.37393	0.0175999	0.0688353
RIPK2	1663.5	0.489865	0.177239	2.76387	0.00571205	0.0296793
COX6B1P6	0	NA	NA	NA	NA	NA
ENSG00000275103	0	NA	NA	NA	NA	NA
RNU6-925P	0	NA	NA	NA	NA	NA
OSGIN2	736.635	-0.528593	0.134168	-3.93979	8.15526e-05	0.000999691
NBN	1756.74	-0.386028	0.151054	-2.55557	0.0106015	0.0473131
DECR1	70.5553	0.881499	1.00414	0.877863	0.380018	0.604279
CALB1	0.21309	0.0291586	4.08052	0.00714579	0.994299	NA
ENSG00000254180	0.224668	0	4.08052	0	1	NA
LINC00534	0.235483	-0.93263	4.08052	-0.228556	0.819214	NA
RNA5SP273	0	NA	NA	NA	NA	NA
LINC01030	0	NA	NA	NA	NA	NA
TMEM64	386.478	0.138051	0.209603	0.658632	0.510132	0.715007
ENSG00000246792	2.11833	-1.1361	1.50375	-0.755509	0.449943	NA
ENSG00000254182	0	NA	NA	NA	NA	NA
NECAB1	21.9754	-0.260012	0.505385	-0.514483	0.606915	0.784217
ENSG00000254251	0	NA	NA	NA	NA	NA
ENSG00000289502	5.79161	1.02218	0.945927	1.08061	0.279871	0.500019
C8orf88	31.939	-0.218037	0.435417	-0.500754	0.616544	0.789902
PIP4P2	492.924	0.170825	0.129192	1.32226	0.186081	0.380728
ENSG00000253358	0	NA	NA	NA	NA	NA
ENSG00000254219	0	NA	NA	NA	NA	NA
OTUD6B-AS1	459.947	-0.404778	0.15575	-2.59889	0.00935253	0.0431204
OTUD6B	786.425	-0.502264	0.160952	-3.12058	0.00180497	0.0120632
LRRC69	21.7185	-0.617007	0.457397	-1.34895	0.177352	0.369455
CPP	0	NA	NA	NA	NA	NA
MIR4661	0	NA	NA	NA	NA	NA
SLC26A7	1.08	-1.48558	2.02338	-0.734206	0.462823	NA
ENSG00000253901	0	NA	NA	NA	NA	NA
RN7SKP231	0	NA	NA	NA	NA	NA
PRR13P7	0	NA	NA	NA	NA	NA
MRPS16P1	0	NA	NA	NA	NA	NA
RUNX1T1	0.101982	-0.93263	4.08052	-0.228556	0.819214	NA
ENSG00000253576	0	NA	NA	NA	NA	NA
ENSG00000233778	0	NA	NA	NA	NA	NA
ENSG00000253118	0	NA	NA	NA	NA	NA
ENSG00000253682	0	NA	NA	NA	NA	NA
ENSG00000253749	0	NA	NA	NA	NA	NA
ENSG00000253634	0	NA	NA	NA	NA	NA
ENSG00000253177	0	NA	NA	NA	NA	NA
ENSG00000288005	0	NA	NA	NA	NA	NA
FLJ46284	0	NA	NA	NA	NA	NA
ENSG00000254020	0	NA	NA	NA	NA	NA
ENSG00000253577	0.114941	-0.93263	4.08052	-0.228556	0.819214	NA
ENSG00000253197	0	NA	NA	NA	NA	NA
TRIQK	232.876	-1.23173	0.430673	-2.86	0.00423637	0.0234631
IRF5P1	0	NA	NA	NA	NA	NA
MIR8084	0	NA	NA	NA	NA	NA
LINC02906	0	NA	NA	NA	NA	NA
CIBAR1-DT	0	NA	NA	NA	NA	NA
ENSG00000253960	0	NA	NA	NA	NA	NA
ENSG00000268080	0	NA	NA	NA	NA	NA
ENSG00000254089	0	NA	NA	NA	NA	NA
RNA5SP274	0	NA	NA	NA	NA	NA
ZNF317P1	0	NA	NA	NA	NA	NA
CIBAR1	315.65	-0.688527	0.184271	-3.7365	0.000186602	0.00196215
ENSG00000271971	6.13121	-0.704507	0.821112	-0.857992	0.390897	0.613843
ENSG00000253854	5.43918	0.0249293	0.789555	0.0315739	0.974812	0.989465
RBM12B	689.464	-0.366404	0.13175	-2.78105	0.00541837	0.0284669
ENSG00000253722	1.12777	-2.27018	3.12439	-0.726601	0.467471	NA
RBM12B-AS1	0	NA	NA	NA	NA	NA
RBM12B-DT	0.869012	-2.40499	2.6663	-0.901996	0.367059	NA
TMEM67	157.623	-0.162156	0.199655	-0.812184	0.416686	0.63715
ENSG00000254057	0	NA	NA	NA	NA	NA
MYL12AP1	0	NA	NA	NA	NA	NA
PDP1	487.688	0.0633595	0.247682	0.25581	0.798098	0.899058
MIR378D2HG	0	NA	NA	NA	NA	NA
MIR378D2	0	NA	NA	NA	NA	NA
PSMA2P2	0	NA	NA	NA	NA	NA
RPL34P18	0	NA	NA	NA	NA	NA
ENSG00000275386	0	NA	NA	NA	NA	NA
ENSG00000253585	0	NA	NA	NA	NA	NA
CDH17	0	NA	NA	NA	NA	NA
ENSG00000249510	0	NA	NA	NA	NA	NA
GEM	8.45618	0.782947	0.843902	0.92777	0.353527	0.57846
RPS4XP10	0	NA	NA	NA	NA	NA
RAD54B	495.078	-0.556838	0.153431	-3.62924	0.000284262	0.00273468
FSBP	131.339	-0.442186	0.223866	-1.97523	0.0482424	0.145656
VIRMA	2348.34	-0.231878	0.0741604	-3.1267	0.00176777	0.0118552
ENSG00000254315	0	NA	NA	NA	NA	NA
VIRMA-DT	1.83762	-0.983209	1.59899	-0.614893	0.538626	NA
ENSG00000253175	0	NA	NA	NA	NA	NA
ENSG00000254190	0	NA	NA	NA	NA	NA
ENSG00000254283	0	NA	NA	NA	NA	NA
LINC02894	9.16303	-0.471588	0.628418	-0.750437	0.452991	0.668809
ESRP1	3637.26	-0.276565	0.0861761	-3.2093	0.00133057	0.00943489
Metazoa_SRP_62	0	NA	NA	NA	NA	NA
ENSG00000241003	0	NA	NA	NA	NA	NA
ENSG00000253429	0	NA	NA	NA	NA	NA
Y_RNA_364	0	NA	NA	NA	NA	NA
DPY19L4	1239.64	-0.173105	0.0999002	-1.73278	0.0831354	0.216655
ENSG00000254307	1.70721	-0.554851	1.9263	-0.28804	0.773316	NA
INTS8	1686.85	-0.306173	0.102808	-2.97812	0.00290026	0.0175043
CCNE2	362.67	-0.920962	0.182533	-5.04546	4.52432e-07	1.22205e-05
ENSG00000272509	0.740897	-1.251	2.64302	-0.473321	0.635984	NA
ENSG00000243979	0	NA	NA	NA	NA	NA
NDUFAF6	188.799	-0.847738	0.199374	-4.25201	2.1186e-05	0.000331517
TP53INP1	1500.7	0.333884	0.198641	1.68084	0.0927941	0.234584
ENSG00000253878	4.57294	-0.486584	1.04345	-0.466322	0.640985	0.805741
ENSG00000253528	0	NA	NA	NA	NA	NA
ENSG00000287322	0.56578	0.0291587	2.7071	0.0107712	0.991406	NA
RNU6-1209P	0	NA	NA	NA	NA	NA
MIR3150BHG	0.222216	1.89707	4.03699	0.469922	0.638411	NA
ENSG00000254248	0.21309	0.0291586	4.08052	0.00714579	0.994299	NA
MIR3150B	0	NA	NA	NA	NA	NA
MIR3150A	0	NA	NA	NA	NA	NA
PLEKHF2	1260.72	0.0658726	0.141282	0.46625	0.641037	0.805747
CFAP418-AS1	6.89367	-1.44688	0.844686	-1.71293	0.0867262	0.223269
LINC01298	0	NA	NA	NA	NA	NA
CFAP418	142.155	-0.495442	0.202278	-2.44931	0.014313	0.0591268
ENSG00000253945	0	NA	NA	NA	NA	NA
ENSG00000253872	0	NA	NA	NA	NA	NA
RNU6-690P	0	NA	NA	NA	NA	NA
SRSF3P2	0	NA	NA	NA	NA	NA
ENSG00000248762	0.20745	1.81104	4.04485	0.447739	0.654342	NA
GAPDHP30	0	NA	NA	NA	NA	NA
ENSG00000271349	0	NA	NA	NA	NA	NA
ENSG00000270131	0	NA	NA	NA	NA	NA
GDF6	21.9538	4.98792	0.790122	6.31285	2.7394e-10	1.7426e-08
UQCRB	4050.24	-0.12001	0.0920413	-1.30388	0.192276	0.389586
UQCRB-AS1	0.41642	0.990947	4.08052	0.242848	0.808123	NA
MTERF3	518.074	-0.583146	0.167594	-3.47951	0.000502323	0.00432911
PTDSS1	2797.5	0.0769676	0.0939821	0.81896	0.412809	0.633207
Y_RNA_365	0	NA	NA	NA	NA	NA
ENSG00000253105	0	NA	NA	NA	NA	NA
RNU6-1172P	0	NA	NA	NA	NA	NA
SDC2	21.3961	1.23649	0.76106	1.6247	0.104227	0.255395
CPQ	16.9405	1.22926	0.504056	2.43874	0.0147387	0.0603469
ENSG00000272249	0	NA	NA	NA	NA	NA
ENSG00000270077	0.101771	0	4.08052	0	1	NA
ENSG00000260640	0	NA	NA	NA	NA	NA
TSPYL5	0.114941	-0.93263	4.08052	-0.228556	0.819214	NA
SNORD3H	0	NA	NA	NA	NA	NA
ENSG00000213750	0	NA	NA	NA	NA	NA
ENSG00000287654	0.103725	0.990947	4.08052	0.242848	0.808123	NA
MTDH	1104.45	0.482121	0.122935	3.92175	8.791e-05	0.00106297
Y_RNA_366	0	NA	NA	NA	NA	NA
LAPTM4B	4275.56	0.22035	0.197693	1.11461	0.265018	0.48347
ENSG00000270682	0	NA	NA	NA	NA	NA
ENSG00000270861	0	NA	NA	NA	NA	NA
SUMO2P18	0	NA	NA	NA	NA	NA
RPS23P1	0	NA	NA	NA	NA	NA
MATN2	288.582	1.83004	0.3432	5.3323	9.69768e-08	3.08446e-06
RPL30	13326.2	0.0274979	0.0769656	0.357275	0.720886	0.85427
ENSG00000245970	63.6723	-0.211269	0.383293	-0.551196	0.5815	0.765149
SNORA72_7	0	NA	NA	NA	NA	NA
ENSG00000288752	9.69516	-0.0388522	0.702869	-0.0552767	0.955918	0.98006
RNU6-703P	0	NA	NA	NA	NA	NA
ERICH5	102.482	0.430272	0.231807	1.85616	0.0634303	0.177558
RIDA	583.572	-0.358518	0.124563	-2.8782	0.00399954	0.0225136
POP1	500.404	-0.433759	0.178797	-2.42599	0.0152668	0.06196
NIPAL2	32.6594	0.978288	0.51556	1.89752	0.057759	0.165942
RNU6-914P	0	NA	NA	NA	NA	NA
STK3	1573.79	0.037715	0.115026	0.327883	0.743	0.867609
ENSG00000278914	0	NA	NA	NA	NA	NA
ENSG00000253468	0	NA	NA	NA	NA	NA
KCNS2	1.84691	0.0505338	1.44909	0.0348727	0.972181	NA
ENSG00000272321	0	NA	NA	NA	NA	NA
RNU6-748P	0	NA	NA	NA	NA	NA
ENSG00000253911	0	NA	NA	NA	NA	NA
ENSG00000254112	0	NA	NA	NA	NA	NA
RPL19P14	0	NA	NA	NA	NA	NA
ENSG00000253415	0	NA	NA	NA	NA	NA
MRPL57P7	0	NA	NA	NA	NA	NA
RN7SKP85	0	NA	NA	NA	NA	NA
ENSG00000271930	0.127966	0	4.08052	0	1	NA
OSR2	21.8864	-0.0743912	0.396949	-0.187407	0.851341	0.92902
VPS13B-DT	15.7708	-0.121396	0.487907	-0.24881	0.803507	0.902167
ENSG00000229625	0	NA	NA	NA	NA	NA
ENSG00000253180	0	NA	NA	NA	NA	NA
VPS13B	746.961	0.385732	0.158388	2.43536	0.014877	0.0608144
ENSG00000253562	0	NA	NA	NA	NA	NA
ENSG00000253532	0	NA	NA	NA	NA	NA
ENSG00000236583	0	NA	NA	NA	NA	NA
ENSG00000237704	0	NA	NA	NA	NA	NA
ENSG00000225017	0	NA	NA	NA	NA	NA
Y_RNA_367	0	NA	NA	NA	NA	NA
MIR599	0	NA	NA	NA	NA	NA
MIR875	0	NA	NA	NA	NA	NA
RN7SL350P	0	NA	NA	NA	NA	NA
ENSG00000235683	0	NA	NA	NA	NA	NA
ENSG00000253539	0	NA	NA	NA	NA	NA
ENSG00000253912	0	NA	NA	NA	NA	NA
COX6C	3322.3	-0.213474	0.108456	-1.9683	0.0490339	0.147337
ENSG00000287952	0.440391	1.53994	3.68455	0.417946	0.675987	NA
RGS22	2.02996	-1.83226	1.85907	-0.985577	0.324341	NA
SNORD77B	0	NA	NA	NA	NA	NA
ENSG00000221753	0	NA	NA	NA	NA	NA
FBXO43	6.08375	0.0953242	0.948146	0.100538	0.919918	0.9609
POLR2K	972.208	-0.336461	0.111251	-3.02435	0.00249166	0.0156013
SPAG1	258.089	-0.283506	0.235795	-1.20234	0.229231	0.438889
Y_RNA_368	0	NA	NA	NA	NA	NA
UFM1P3	0	NA	NA	NA	NA	NA
Y_RNA_369	0	NA	NA	NA	NA	NA
RNF19A	1462.81	-0.0340374	0.263055	-0.129393	0.897047	0.950424
ENSG00000253217	0	NA	NA	NA	NA	NA
ENSG00000253824	1.57081	-0.80127	1.87186	-0.428062	0.668606	NA
MIR4471	0	NA	NA	NA	NA	NA
ENSG00000253842	0.101982	-0.93263	4.08052	-0.228556	0.819214	NA
ENSG00000253666	18.6416	-1.63089	0.597208	-2.73086	0.00631684	0.0320349
ENSG00000254364	0	NA	NA	NA	NA	NA
ANKRD46	1077.06	0.408759	0.104622	3.90702	9.34408e-05	0.00112062
GAPDHP62	0	NA	NA	NA	NA	NA
SNX31	0.338409	2.50228	3.99287	0.626686	0.530865	NA
ENSG00000253740	0	NA	NA	NA	NA	NA
RNU6-1092P	0	NA	NA	NA	NA	NA
PABPC1	49123.7	0.467317	0.0939776	4.97264	6.60468e-07	1.7179e-05
ENSG00000289284	0	NA	NA	NA	NA	NA
MIR7705	0	NA	NA	NA	NA	NA
RNU6ATAC41P	0	NA	NA	NA	NA	NA
Y_RNA_370	0	NA	NA	NA	NA	NA
RPS20P23	0	NA	NA	NA	NA	NA
RNU4-83P	0	NA	NA	NA	NA	NA
RPS26P6	0	NA	NA	NA	NA	NA
Metazoa_SRP_63	0	NA	NA	NA	NA	NA
ENSG00000260368	2.87802	0.51649	1.19029	0.433919	0.664347	0.820658
YWHAZ	26426.5	0.195071	0.0918327	2.12419	0.0336539	0.111778
RN7SL685P	0	NA	NA	NA	NA	NA
FLJ42969	2.58206	0.25856	1.22454	0.211148	0.832772	NA
ENSG00000253395	0.33611	2.49305	3.99342	0.624289	0.532438	NA
ENSG00000253355	0.111108	0.990947	4.08052	0.242848	0.808123	NA
RN7SKP249	0	NA	NA	NA	NA	NA
ENSG00000253737	0	NA	NA	NA	NA	NA
ZNNT1	5.77316	0.315566	0.910784	0.346477	0.728984	0.858926
ZNF706	920.053	0.075337	0.0840119	0.896742	0.369856	0.593965
ENSG00000271882	1.18878	1.94659	2.29847	0.846908	0.397046	NA
ENSG00000253942	0	NA	NA	NA	NA	NA
LINC02844	0	NA	NA	NA	NA	NA
ENSG00000287479	0	NA	NA	NA	NA	NA
ENSG00000253282	0	NA	NA	NA	NA	NA
RNU7-67P	0	NA	NA	NA	NA	NA
ENSG00000271560	0	NA	NA	NA	NA	NA
NACA4P	2.8297	-0.5304	1.072	-0.494775	0.620759	0.79263
DUXAP2	0	NA	NA	NA	NA	NA
LINC02845	0.103725	0.990947	4.08052	0.242848	0.808123	NA
RN7SL563P	0	NA	NA	NA	NA	NA
ENSG00000254084	0	NA	NA	NA	NA	NA
ENSG00000254024	2.00405	1.24987	1.59014	0.786014	0.43186	NA
ENSG00000289048	23.008	0.151563	0.474656	0.319311	0.749491	0.871156
GRHL2	1775.04	0.348239	0.136185	2.55711	0.0105546	0.047188
ENSG00000253991	0	NA	NA	NA	NA	NA
ENSG00000253153	0	NA	NA	NA	NA	NA
NCALD	229.153	-0.5058	0.164588	-3.07313	0.00211825	0.0137334
ENSG00000253629	0	NA	NA	NA	NA	NA
ENSG00000238372	0	NA	NA	NA	NA	NA
PDCL3P2	0	NA	NA	NA	NA	NA
MIR5680	0	NA	NA	NA	NA	NA
ENSG00000254492	0	NA	NA	NA	NA	NA
RRM2B	3835.69	-0.697522	0.125852	-5.54242	2.98326e-08	1.08401e-06
UBR5-DT	52.2603	-0.120908	0.334931	-0.360994	0.718104	0.852163
SUMO2P19	0	NA	NA	NA	NA	NA
UBR5	5302.48	0.52513	0.123759	4.24318	2.20376e-05	0.000343615
ENSG00000272037	2.9605	-0.525113	1.22315	-0.429311	0.667697	0.822649
ENSG00000253923	0	NA	NA	NA	NA	NA
RNU6ATAC8P	0	NA	NA	NA	NA	NA
HSPE1P14	0	NA	NA	NA	NA	NA
RPS12P15	0	NA	NA	NA	NA	NA
ENSG00000253633	0.335416	1.81104	4.04485	0.447739	0.654342	NA
RNU6-1224P	0	NA	NA	NA	NA	NA
ODF1	0	NA	NA	NA	NA	NA
POU5F1P2	0	NA	NA	NA	NA	NA
KLF10	2079.45	1.01851	0.149117	6.83029	8.47409e-12	7.70879e-10
ENSG00000283959	10.8008	1.99766	0.700668	2.85108	0.00435711	0.0239976
ADI1P2	0	NA	NA	NA	NA	NA
GASAL1	9.20189	0.405099	0.623149	0.650084	0.515638	0.718725
AZIN1	12110.3	0.133437	0.114258	1.16785	0.242866	0.45663
ENSG00000253385	0.450717	0.0291586	3.77791	0.00771819	0.993842	NA
MAILR	18.9615	0.391651	0.506424	0.773366	0.439306	0.6572
ENSG00000253263	1.3681	-0.229982	2.1223	-0.108365	0.913707	NA
RPL5P24	0	NA	NA	NA	NA	NA
Y_RNA_371	0	NA	NA	NA	NA	NA
NPM1P52	0	NA	NA	NA	NA	NA
ENSG00000254236	0	NA	NA	NA	NA	NA
ATP6V1C1	2807.16	0.19636	0.134429	1.4607	0.144097	0.320121
MTND1P5	0	NA	NA	NA	NA	NA
MTCO1P4	0	NA	NA	NA	NA	NA
MTCO2P4	0	NA	NA	NA	NA	NA
LINC01181	0	NA	NA	NA	NA	NA
BAALC-AS2	0	NA	NA	NA	NA	NA
BAALC	0.545791	1.49282	2.96914	0.502778	0.61512	NA
BAALC-AS1	37.9864	-0.119259	0.359865	-0.3314	0.740342	0.866133
MIR3151	0	NA	NA	NA	NA	NA
ENSG00000253851	0	NA	NA	NA	NA	NA
FZD6	1570.48	0.00740428	0.152641	0.0485077	0.961312	0.982807
ENSG00000286337	1.11828	-2.17228	2.1237	-1.02287	0.306367	NA
CTHRC1	13.2031	0.279976	0.52071	0.537681	0.590798	0.771934
ENSG00000266289	0.114941	-0.93263	4.08052	-0.228556	0.819214	NA
RNU6-1011P	0	NA	NA	NA	NA	NA
SLC25A32	719.277	-0.508843	0.144492	-3.52159	0.000428967	0.00382691
ENSG00000285982	0	NA	NA	NA	NA	NA
DCAF13	1858.75	-0.176606	0.124943	-1.41349	0.157513	0.341203
ENSG00000288945	1.98926	1.60043	1.46098	1.09545	0.273321	NA
ENSG00000261670	0.114941	-0.93263	4.08052	-0.228556	0.819214	NA
ENSG00000271830	0	NA	NA	NA	NA	NA
ENSG00000253477	0	NA	NA	NA	NA	NA
RIMS2	0	NA	NA	NA	NA	NA
PTMAP15	0	NA	NA	NA	NA	NA
ENSG00000254644	0	NA	NA	NA	NA	NA
ENSG00000239344	0	NA	NA	NA	NA	NA
DPYS	0	NA	NA	NA	NA	NA
DCSTAMP	0	NA	NA	NA	NA	NA
ENSG00000179577	0	NA	NA	NA	NA	NA
ENSG00000279138	0	NA	NA	NA	NA	NA
MIR548A3	0	NA	NA	NA	NA	NA
LRP12	41.6379	-0.97955	0.419143	-2.33703	0.0194375	0.0741558
NDUFA5P2	0	NA	NA	NA	NA	NA
ZFPM2	0	NA	NA	NA	NA	NA
ENSG00000283157	0	NA	NA	NA	NA	NA
ENSG00000243939	0	NA	NA	NA	NA	NA
ENSG00000253997	0	NA	NA	NA	NA	NA
ENSG00000240271	0	NA	NA	NA	NA	NA
ENSG00000254041	0	NA	NA	NA	NA	NA
TMCC1P1	0	NA	NA	NA	NA	NA
ENSG00000243171	0	NA	NA	NA	NA	NA
ZFPM2-AS1	0	NA	NA	NA	NA	NA
ENSG00000253420	0	NA	NA	NA	NA	NA
ENSG00000254141	0	NA	NA	NA	NA	NA
RPL12P24	0	NA	NA	NA	NA	NA
ENSG00000253526	0	NA	NA	NA	NA	NA
Y_RNA_372	0	NA	NA	NA	NA	NA
SLC16A14P1	0	NA	NA	NA	NA	NA
ENSG00000254021	0	NA	NA	NA	NA	NA
OXR1	1130.73	0.181034	0.144299	1.25457	0.209634	0.413676
OXR1-AS1	0.664665	1.57313	2.92424	0.537963	0.590603	NA
TAGLN2P1	0	NA	NA	NA	NA	NA
RNU7-84P	0	NA	NA	NA	NA	NA
ABRA	0.107516	-0.93263	4.08052	-0.228556	0.819214	NA
ENSG00000275905	0	NA	NA	NA	NA	NA
ENSG00000287289	0	NA	NA	NA	NA	NA
HMGB1P46	0	NA	NA	NA	NA	NA
ENSG00000287208	0	NA	NA	NA	NA	NA
ANGPT1	304.72	-0.342539	0.171867	-1.99305	0.0462563	0.141189
ENSG00000286766	0.107516	-0.93263	4.08052	-0.228556	0.819214	NA
PGAM1P13	0	NA	NA	NA	NA	NA
ENSG00000287949	0	NA	NA	NA	NA	NA
RNA5SP275	0	NA	NA	NA	NA	NA
RSPO2	0	NA	NA	NA	NA	NA
NRBF2P4	0	NA	NA	NA	NA	NA
AURKBP1	0	NA	NA	NA	NA	NA
EIF3E	13462.5	-0.091085	0.0853109	-1.06768	0.285663	0.506278
ENSG00000289094	6.03794	-0.167145	0.907119	-0.184259	0.85381	0.930153
ENSG00000253754	0	NA	NA	NA	NA	NA
RPS17P14	0	NA	NA	NA	NA	NA
EMC2	1298	-0.254766	0.0989241	-2.57537	0.0100132	0.0453918
ENSG00000253657	0	NA	NA	NA	NA	NA
ENSG00000253949	0	NA	NA	NA	NA	NA
TMEM74	21.013	-1.19991	0.51254	-2.34111	0.0192264	0.0736061
TRMT10BP1	0	NA	NA	NA	NA	NA
ENSG00000253796	0.255933	0	4.08052	0	1	NA
TRHR	0	NA	NA	NA	NA	NA
NUDCD1	957.698	-0.668448	0.111106	-6.01629	1.78459e-09	9.31986e-08
ENSG00000250267	0	NA	NA	NA	NA	NA
ENY2	1658.43	-0.39664	0.100381	-3.95134	7.77162e-05	0.000962245
PKHD1L1	5.77066	-0.0976013	0.85923	-0.113592	0.909562	0.956182
MAPK6P5	0	NA	NA	NA	NA	NA
EBAG9	426.028	-0.40958	0.161692	-2.53308	0.0113064	0.0495027
SYBU	16.5562	1.91735	0.638453	3.00311	0.00267236	0.0164627
SYBU-AS1	0	NA	NA	NA	NA	NA
ENSG00000255099	0	NA	NA	NA	NA	NA
U2_4	0	NA	NA	NA	NA	NA
ENSG00000241385	0	NA	NA	NA	NA	NA
KCNV1	5.19476	3.86909	1.16785	3.31301	0.000922992	0.00710559
ENSG00000255402	0	NA	NA	NA	NA	NA
RPSAP48	0	NA	NA	NA	NA	NA
ENSG00000253956	0	NA	NA	NA	NA	NA
ENSG00000253107	0	NA	NA	NA	NA	NA
ENSG00000253122	0	NA	NA	NA	NA	NA
ENSG00000253717	0	NA	NA	NA	NA	NA
NDUFB9P3	0	NA	NA	NA	NA	NA
LINC01608	0.112334	0	4.08052	0	1	NA
MTCO1P47	0	NA	NA	NA	NA	NA
LINC01609	0.43124	-2.3926	3.7024	-0.646231	0.51813	NA
ENSG00000253489	0	NA	NA	NA	NA	NA
EEF1A1P37	0	NA	NA	NA	NA	NA
LINC02237	0	NA	NA	NA	NA	NA
SERPINA15P	0	NA	NA	NA	NA	NA
H2AZP7	0	NA	NA	NA	NA	NA
ENSG00000287942	0	NA	NA	NA	NA	NA
RNU4-37P	0	NA	NA	NA	NA	NA
CSMD3	0	NA	NA	NA	NA	NA
ENSG00000286946	0	NA	NA	NA	NA	NA
RPL30P16	0	NA	NA	NA	NA	NA
MIR2053	0	NA	NA	NA	NA	NA
ENSG00000227514	0	NA	NA	NA	NA	NA
ENSG00000287819	0	NA	NA	NA	NA	NA
ENSG00000286937	0	NA	NA	NA	NA	NA
ENSG00000253207	0	NA	NA	NA	NA	NA
Y_RNA_373	0	NA	NA	NA	NA	NA
ENSG00000254339	0	NA	NA	NA	NA	NA
ENSG00000253499	0	NA	NA	NA	NA	NA
CARS1P2	0	NA	NA	NA	NA	NA
TRPS1	4.11243	0.00975797	1.1213	0.00870241	0.993057	0.997428
ENSG00000227170	0	NA	NA	NA	NA	NA
LINC00536	0	NA	NA	NA	NA	NA
RNA5SP276	0	NA	NA	NA	NA	NA
ENSG00000287826	0	NA	NA	NA	NA	NA
ENSG00000253672	0	NA	NA	NA	NA	NA
EIF3H	6664.56	-0.0438807	0.073035	-0.600817	0.547962	0.743245
ENSG00000289382	0.839645	-1.48221	3.07405	-0.482169	0.629686	NA
UTP23	673.124	-0.187002	0.137487	-1.36014	0.173785	0.364619
RAD21	9617.31	-0.211963	0.0735622	-2.88141	0.00395903	0.0223286
RAD21-AS1	27.3619	-0.496979	0.394226	-1.26064	0.207437	0.411011
MIR3610	0	NA	NA	NA	NA	NA
AARD	5.31679	-0.343245	0.83526	-0.410944	0.681113	0.831362
SLC30A8	0.209499	-1.79014	4.04139	-0.442951	0.657801	NA
RN7SL228P	0	NA	NA	NA	NA	NA
ENSG00000253271	0	NA	NA	NA	NA	NA
ENSG00000253622	0	NA	NA	NA	NA	NA
RN7SL826P	0	NA	NA	NA	NA	NA
ENSG00000286308	0	NA	NA	NA	NA	NA
ENSG00000252852	0	NA	NA	NA	NA	NA
MED30	246.535	-0.392866	0.143973	-2.72875	0.0063575	0.0321946
RPS10P16	0	NA	NA	NA	NA	NA
EXT1	829.906	0.241149	0.180816	1.33367	0.182313	0.376105
SAMD12	15.8894	-0.151355	0.72859	-0.207737	0.835434	0.919549
ENSG00000225885	0	NA	NA	NA	NA	NA
SAMD12-AS1	0	NA	NA	NA	NA	NA
RPS26P35	0	NA	NA	NA	NA	NA
TNFRSF11B	0.127966	0	4.08052	0	1	NA
RNU6-12P	0	NA	NA	NA	NA	NA
ENSG00000254247	0	NA	NA	NA	NA	NA
COLEC10	0	NA	NA	NA	NA	NA
ENSG00000254278	0	NA	NA	NA	NA	NA
MAL2	3343.47	-0.0659994	0.11535	-0.572169	0.567208	0.755861
MAL2-AS1	0.554442	0.896497	3.04984	0.293949	0.768797	NA
MIR548AZ	0	NA	NA	NA	NA	NA
ENSG00000286282	0	NA	NA	NA	NA	NA
ENSG00000206776	0	NA	NA	NA	NA	NA
CCN3	0	NA	NA	NA	NA	NA
ENSG00000253398	0	NA	NA	NA	NA	NA
ENSG00000254037	0	NA	NA	NA	NA	NA
ENPP2	2.47012	-1.7548	1.77162	-0.990507	0.321926	NA
CYCSP23	0	NA	NA	NA	NA	NA
RN7SKP153	0	NA	NA	NA	NA	NA
TAF2	1584.8	-0.242938	0.107102	-2.26828	0.023312	0.0848444
ENSG00000286362	1.47647	-2.19838	2.03853	-1.07841	0.280849	NA
DSCC1	561.635	-0.95065	0.138933	-6.84253	7.78092e-12	7.18998e-10
ENSG00000279347	0	NA	NA	NA	NA	NA
RN7SL396P	0	NA	NA	NA	NA	NA
DEPTOR-AS1	0.107516	-0.93263	4.08052	-0.228556	0.819214	NA
DEPTOR	38.467	0.955845	0.627186	1.52402	0.127503	0.293892
RNA5SP277	0	NA	NA	NA	NA	NA
ENSG00000254343	0.891969	0.99095	3.20164	0.309513	0.756931	NA
COL14A1	2359.92	-0.435633	0.450806	-0.966341	0.333873	0.558002
MRPL13	1125.9	-0.299182	0.11212	-2.66841	0.00762103	0.0370131
MTBP	294.381	-0.736293	0.150567	-4.89013	1.00771e-06	2.46756e-05
SNTB1	98.9101	1.68307	0.586008	2.8721	0.00407757	0.0228357
NCAPGP1	0	NA	NA	NA	NA	NA
ENSG00000248318	0	NA	NA	NA	NA	NA
ENSG00000272502	2.91284	0.331786	1.42771	0.23239	0.816235	0.909478
ENSG00000253619	0	NA	NA	NA	NA	NA
ENSG00000271219	0	NA	NA	NA	NA	NA
RPL35AP19	0	NA	NA	NA	NA	NA
HAS2	0	NA	NA	NA	NA	NA
HAS2-AS1	0	NA	NA	NA	NA	NA
LINC02855	0	NA	NA	NA	NA	NA
ENSG00000254303	0	NA	NA	NA	NA	NA
MRPS36P3	0	NA	NA	NA	NA	NA
SMILR	0	NA	NA	NA	NA	NA
LINC01151	0.32548	0.0291586	4.08052	0.00714579	0.994299	NA
ENSG00000255325	0	NA	NA	NA	NA	NA
ENSG00000238901	0	NA	NA	NA	NA	NA
ENSG00000263443	0	NA	NA	NA	NA	NA
CDK5P1	0	NA	NA	NA	NA	NA
ENSG00000272384	0.101982	-0.93263	4.08052	-0.228556	0.819214	NA
ENSG00000272043	0	NA	NA	NA	NA	NA
ZHX2	85.2902	1.00806	0.294546	3.42242	0.000620668	0.00513528
ENSG00000253372	0	NA	NA	NA	NA	NA
ENSG00000259631	0.116193	0.990947	4.08052	0.242848	0.808123	NA
ENSG00000253607	0	NA	NA	NA	NA	NA
DERL1	1870.06	-0.0482932	0.100538	-0.480349	0.630979	0.799575
TBC1D31	261.567	-0.581347	0.196332	-2.96104	0.00306602	0.0182352
HMGB1P19	0	NA	NA	NA	NA	NA
ENSG00000287657	0	NA	NA	NA	NA	NA
FAM83A	0.343493	2.52188	3.99172	0.631777	0.527532	NA
U3_27	0	NA	NA	NA	NA	NA
ENSG00000253258	0	NA	NA	NA	NA	NA
ENSG00000253410	0	NA	NA	NA	NA	NA
FAM83A-AS1	0.218175	0.0291586	4.08052	0.00714579	0.994299	NA
MIR4663	0	NA	NA	NA	NA	NA
C8orf76	552.908	-0.113284	0.158328	-0.715502	0.474299	0.687068
ZHX1-C8orf76	22.863	0.171796	0.553587	0.310332	0.756308	0.875198
UBA52P5	0	NA	NA	NA	NA	NA
ZHX1	606.13	0.261938	0.166757	1.57077	0.116235	0.275851
RNU6-628P	0	NA	NA	NA	NA	NA
ENSG00000253336	0	NA	NA	NA	NA	NA
ATAD2	1644.21	-0.414692	0.0936347	-4.42883	9.47446e-06	0.000168707
RNU6-875P	0	NA	NA	NA	NA	NA
MIR548AA1	0	NA	NA	NA	NA	NA
MIR548D1	0	NA	NA	NA	NA	NA
DUTP2	0	NA	NA	NA	NA	NA
IMPDH1P6	0	NA	NA	NA	NA	NA
NTAQ1	220.803	-0.48386	0.159945	-3.02517	0.00248492	0.0155647
U4_6	0	NA	NA	NA	NA	NA
FBXO32	188.736	0.798493	0.351085	2.27436	0.0229444	0.083957
ENSG00000254113	0	NA	NA	NA	NA	NA
RN7SKP155	0	NA	NA	NA	NA	NA
ENSG00000253286	0	NA	NA	NA	NA	NA
KLHL38	0.342799	1.85463	4.00034	0.463618	0.642922	NA
ANXA13	0.101771	0	4.08052	0	1	NA
FAM91A1	2603.45	-0.148994	0.100207	-1.48687	0.13705	0.309393
FER1L6	1.78961	0.70605	1.81304	0.389428	0.69696	NA
ENSG00000254000	0	NA	NA	NA	NA	NA
FER1L6-AS1	0	NA	NA	NA	NA	NA
ENSG00000254249	0	NA	NA	NA	NA	NA
FER1L6-AS2	0.127966	0	4.08052	0	1	NA
ENSG00000250727	0	NA	NA	NA	NA	NA
ARF1P3	0	NA	NA	NA	NA	NA
ENSG00000214803	0.116193	0.990947	4.08052	0.242848	0.808123	NA
RNU6-756P	0	NA	NA	NA	NA	NA
ENSG00000253227	0	NA	NA	NA	NA	NA
ENSG00000237586	0	NA	NA	NA	NA	NA
TMEM65	98.669	0.926988	0.237262	3.90701	9.34436e-05	0.00112062
TRMT12	219.784	-0.0448461	0.15033	-0.298318	0.76546	0.880493
RNF139-DT	18.5042	-0.228743	0.471713	-0.484921	0.627732	0.797128
RNF139	1560.34	0.0192874	0.102853	0.187524	0.85125	0.928978
TATDN1	576.815	-0.102736	0.123149	-0.834245	0.404143	0.625378
ENSG00000253106	33.0966	0.146772	0.342682	0.428304	0.66843	0.823206
MIR6844	0	NA	NA	NA	NA	NA
NDUFB9	2166.6	-0.210134	0.111251	-1.88882	0.0589156	0.168493
MTSS1	870.717	1.44608	0.263992	5.47774	4.30787e-08	1.5157e-06
ENSG00000255491	7.36442	2.52056	1.06315	2.37085	0.0177472	0.0692726
MIR4662B	0	NA	NA	NA	NA	NA
MIR4662A	0	NA	NA	NA	NA	NA
LINC00964	6.54195	0.468282	0.741013	0.631948	0.527421	0.728133
MRS2P1	0	NA	NA	NA	NA	NA
ENSG00000255313	0.209287	-0.93263	4.08052	-0.228556	0.819214	NA
ENSG00000286955	0.111108	0.990947	4.08052	0.242848	0.808123	NA
ZNF572	31.3475	-0.0084797	0.348788	-0.0243119	0.980604	0.991675
SQLE-DT	0	NA	NA	NA	NA	NA
SQLE	10701.8	0.346534	0.157936	2.19414	0.0282254	0.0981098
WASHC5	1762.65	0.0337669	0.105255	0.32081	0.748354	0.87072
WASHC5-AS1	0.796872	-2.45999	2.73552	-0.899277	0.368505	NA
NSMCE2	497.105	-0.16129	0.121642	-1.32594	0.18486	0.37938
RN7SL329P	0	NA	NA	NA	NA	NA
ENSG00000254431	0	NA	NA	NA	NA	NA
TRIB1	891.683	0.507435	0.256384	1.9792	0.0477934	0.144599
ENSG00000253111	0.887838	-0.339356	2.64437	-0.128332	0.897886	NA
ENSG00000286122	0.666976	-2.4363	3.37983	-0.720834	0.471011	NA
ENSG00000253470	0	NA	NA	NA	NA	NA
LINC00861	0	NA	NA	NA	NA	NA
RNU6-442P	0	NA	NA	NA	NA	NA
SOD1P3	0	NA	NA	NA	NA	NA
ENSG00000254227	0	NA	NA	NA	NA	NA
KNOP1P5	0	NA	NA	NA	NA	NA
ENSG00000253841	0	NA	NA	NA	NA	NA
RFPL4AP5	0	NA	NA	NA	NA	NA
ENSG00000244791	0.222457	-1.86535	4.03466	-0.462332	0.643843	NA
ENSG00000253427	0	NA	NA	NA	NA	NA
ENSG00000253220	0	NA	NA	NA	NA	NA
RNU6-869P	0	NA	NA	NA	NA	NA
ENSG00000253530	0	NA	NA	NA	NA	NA
LRATD2	648.303	-0.536087	0.167648	-3.1977	0.0013853	0.00973832
PCAT1	3.90283	-0.215982	1.12029	-0.192791	0.847123	0.926297
ENSG00000253543	0	NA	NA	NA	NA	NA
RNU11-4P	0	NA	NA	NA	NA	NA
ENSG00000253573	0	NA	NA	NA	NA	NA
CASC19	0.215032	-1.8229	4.03842	-0.45139	0.651709	NA
PRNCR1	2.56559	-0.414347	1.3608	-0.304488	0.760756	NA
ENSG00000224722	0	NA	NA	NA	NA	NA
ENSG00000287781	0	NA	NA	NA	NA	NA
CASC8	0.214833	1.85453	4.04082	0.458949	0.646271	NA
ENSG00000271509	0	NA	NA	NA	NA	NA
POU5F1B	0.229949	-0.93263	4.08052	-0.228556	0.819214	NA
CCAT2	0	NA	NA	NA	NA	NA
ENSG00000286266	0	NA	NA	NA	NA	NA
ENSG00000286010	7.66416	-0.140368	0.71952	-0.195086	0.845326	0.925793
CASC11	0.990061	2.91004	2.60086	1.11887	0.263195	NA
MYC	919.792	0.429125	0.2808	1.52822	0.126457	0.292133
PVT1	209.615	-0.515059	0.170447	-3.0218	0.00251275	0.0156886
MIR1204	0	NA	NA	NA	NA	NA
ENSG00000278324	0	NA	NA	NA	NA	NA
LINC02912	0.888211	-0.980253	2.14209	-0.457615	0.647229	NA
MIR1205	0	NA	NA	NA	NA	NA
RNVU1-32	0	NA	NA	NA	NA	NA
MIR1206	0	NA	NA	NA	NA	NA
ENSG00000278275	1.26552	-2.85574	2.18361	-1.30781	0.190939	NA
RNU4-25P	0	NA	NA	NA	NA	NA
MIR1207	0	NA	NA	NA	NA	NA
MIR1208	0	NA	NA	NA	NA	NA
RN7SKP226	0	NA	NA	NA	NA	NA
ENSG00000286034	0.114941	-0.93263	4.08052	-0.228556	0.819214	NA
LINC00824	0.439139	0.0345782	3.727	0.00927778	0.992598	NA
CCDC26	0.216923	-1.8333	4.03749	-0.454069	0.649779	NA
ENSG00000287785	0	NA	NA	NA	NA	NA
ENSG00000253225	0	NA	NA	NA	NA	NA
RN7SKP206	0	NA	NA	NA	NA	NA
ENSG00000253926	0	NA	NA	NA	NA	NA
MIR3686	0	NA	NA	NA	NA	NA
ENSG00000285108	0	NA	NA	NA	NA	NA
MTRF1LP2	0	NA	NA	NA	NA	NA
GSDMC	0	NA	NA	NA	NA	NA
ENSG00000254317	0.643197	-2.1872	2.74905	-0.795619	0.426253	NA
CYRIB	3177.22	-0.15493	0.107478	-1.4415	0.149442	0.328588
ENSG00000243402	0	NA	NA	NA	NA	NA
ENSG00000200075	0	NA	NA	NA	NA	NA
ENSG00000254263	0.112334	0	4.08052	0	1	NA
ENSG00000253720	0	NA	NA	NA	NA	NA
ENSG00000287195	0.455786	0.0291587	3.20266	0.00910451	0.992736	NA
RNU7-181P	0	NA	NA	NA	NA	NA
MIR5194	0	NA	NA	NA	NA	NA
ASAP1	3382.59	0.543535	0.139576	3.89417	9.85341e-05	0.00116653
RNU6-1255P	0	NA	NA	NA	NA	NA
ASAP1-IT2	0.770133	3.21955	2.67689	1.20272	0.229084	NA
ENSG00000212342	0	NA	NA	NA	NA	NA
ENSG00000287201	0.111108	0.990947	4.08052	0.242848	0.808123	NA
ENSG00000286535	3.16871	-0.0862335	1.03425	-0.0833781	0.933551	0.968859
ENSG00000253656	0	NA	NA	NA	NA	NA
ADCY8	0.101771	0	4.08052	0	1	NA
ENSG00000253259	0	NA	NA	NA	NA	NA
ENSG00000253992	0	NA	NA	NA	NA	NA
ENSG00000253407	0	NA	NA	NA	NA	NA
ENSG00000253507	0	NA	NA	NA	NA	NA
SNORA72_8	0	NA	NA	NA	NA	NA
ENSG00000254255	0	NA	NA	NA	NA	NA
EFR3A	2427.78	-0.0554971	0.102706	-0.540347	0.588958	0.770639
OC90	0	NA	NA	NA	NA	NA
ENSG00000258417	0	NA	NA	NA	NA	NA
HHLA1	0	NA	NA	NA	NA	NA
KCNQ3	0	NA	NA	NA	NA	NA
HPYR1	0	NA	NA	NA	NA	NA
DNAAF11	2.23874	-1.89029	1.55571	-1.21507	0.224339	NA
TMEM71	0.887469	1.52504	2.20084	0.692934	0.488351	NA
ENSG00000287095	0	NA	NA	NA	NA	NA
PHF20L1	996.759	-0.256023	0.116957	-2.18903	0.0285943	0.0990784
ENSG00000270137	0.744085	0	3.8106	0	1	NA
ENSG00000223697	2.94275	-0.876804	1.2286	-0.713661	0.475437	0.687922
TG	1.6342	1.60573	1.49505	1.07403	0.282807	NA
ENSG00000240237	0	NA	NA	NA	NA	NA
SLA	4.20273	4.12237	1.41171	2.92012	0.00349896	0.0201943
MIR7848	0	NA	NA	NA	NA	NA
PTCSC1	0	NA	NA	NA	NA	NA
CCN4	0.111108	0.990947	4.08052	0.242848	0.808123	NA
ENSG00000289316	3.48906	0	4.08052	0	1	1
NDRG1	525.361	2.79397	0.546188	5.1154	3.13069e-07	8.85112e-06
RPL32P20	0	NA	NA	NA	NA	NA
ENSG00000253638	0	NA	NA	NA	NA	NA
ST13P6	0	NA	NA	NA	NA	NA
ST3GAL1	6408.85	0.126895	0.268895	0.471913	0.636989	0.803189
ENSG00000283176	0	NA	NA	NA	NA	NA
ENSG00000283197	0	NA	NA	NA	NA	NA
ENSG00000289050	1.3233	-0.0236003	1.8522	-0.0127417	0.989834	NA
ST3GAL1-DT	9.97686	-0.232959	0.57805	-0.403008	0.686942	0.834185
ENSG00000212273	0	NA	NA	NA	NA	NA
Metazoa_SRP_64	0	NA	NA	NA	NA	NA
MTND2P7	0	NA	NA	NA	NA	NA
MTCO1P49	0	NA	NA	NA	NA	NA
ENSG00000253561	0	NA	NA	NA	NA	NA
ENSG00000253165	0	NA	NA	NA	NA	NA
ENSG00000254313	0	NA	NA	NA	NA	NA
ENSG00000253593	0	NA	NA	NA	NA	NA
ENSG00000277576	0	NA	NA	NA	NA	NA
ENSG00000271240	0	NA	NA	NA	NA	NA
ENSG00000288067	1.07056	0.63499	2.3566	0.269452	0.787582	NA
ENSG00000253627	0	NA	NA	NA	NA	NA
ZFAT	8284.9	0.229911	0.111214	2.06729	0.038707	0.123948
ENSG00000276140	0	NA	NA	NA	NA	NA
ZFAT-AS1	0.790507	1.30131	3.13256	0.415414	0.677839	NA
ENSG00000277732	0	NA	NA	NA	NA	NA
ENSG00000278454	0	NA	NA	NA	NA	NA
ENSG00000271048	0	NA	NA	NA	NA	NA
ENSG00000289405	10.743	1.03975	0.780251	1.33259	0.182668	0.376606
ENSG00000272456	0	NA	NA	NA	NA	NA
ENSG00000278898	0	NA	NA	NA	NA	NA
ENSG00000279518	0	NA	NA	NA	NA	NA
ENSG00000259820	908.744	0.0208324	0.123478	0.168713	0.866022	0.936426
MIR30B	0	NA	NA	NA	NA	NA
MIR30D	0	NA	NA	NA	NA	NA
ENSG00000254028	0.530147	-1.85018	2.89625	-0.638821	0.522939	NA
ENSG00000253433	0.383899	0	4.08052	0	1	NA
ENSG00000251218	1.89479	-0.201084	1.42298	-0.141312	0.887623	NA
RPL23AP56	0	NA	NA	NA	NA	NA
LINC01591	0.844411	-0.374485	2.24706	-0.166655	0.867641	NA
ENSG00000254372	0	NA	NA	NA	NA	NA
KHDRBS3	109.595	1.16232	0.240681	4.82929	1.37022e-06	3.18635e-05
MAPRE1P1	0	NA	NA	NA	NA	NA
RNU1-35P	0	NA	NA	NA	NA	NA
LINC02055	145.754	-0.101255	0.184832	-0.547824	0.583813	0.766871
ENSG00000286927	0.103725	0.990947	4.08052	0.242848	0.808123	NA
ENSG00000285683	0	NA	NA	NA	NA	NA
RNU6-144P	0	NA	NA	NA	NA	NA
ZYXP1	0	NA	NA	NA	NA	NA
ENSG00000285817	0	NA	NA	NA	NA	NA
ENSG00000254076	0	NA	NA	NA	NA	NA
ENSG00000253288	0	NA	NA	NA	NA	NA
ENSG00000254361	0	NA	NA	NA	NA	NA
ENSG00000253988	0	NA	NA	NA	NA	NA
FAM135B	0	NA	NA	NA	NA	NA
COL22A1	0	NA	NA	NA	NA	NA
ENSG00000253432	0	NA	NA	NA	NA	NA
ENSG00000251744	0	NA	NA	NA	NA	NA
ENSG00000253783	0	NA	NA	NA	NA	NA
ENSG00000254258	0.103725	0.990947	4.08052	0.242848	0.808123	NA
ENSG00000275078	0	NA	NA	NA	NA	NA
KCNK9	0.450743	2.50168	3.65717	0.684047	0.493946	NA
TRAPPC9	766.519	0.201501	0.119731	1.68295	0.0923854	0.23382
ENSG00000253574	0	NA	NA	NA	NA	NA
C8orf17	0	NA	NA	NA	NA	NA
ENSG00000274064	0	NA	NA	NA	NA	NA
PEG13	3.39828	-0.486826	1.25898	-0.386681	0.698992	0.8416
ENSG00000259891	19.8485	-0.55832	0.49363	-1.13105	0.258034	0.475373
CHRAC1	656.882	-0.467121	0.0985915	-4.73794	2.15899e-06	4.76198e-05
AGO2	3686.92	-0.0783226	0.141686	-0.552789	0.580408	0.764439
ENSG00000279766	0	NA	NA	NA	NA	NA
ENSG00000280326	0	NA	NA	NA	NA	NA
ERICD	19.6744	0.497389	0.528118	0.941813	0.346288	0.57114
PTK2	3193.22	0.309016	0.102715	3.00847	0.0026257	0.0162208
MIR151A	0	NA	NA	NA	NA	NA
ENSG00000279786	0	NA	NA	NA	NA	NA
RNA5SP278	0	NA	NA	NA	NA	NA
ENSG00000253266	6.9597	1.06597	0.922214	1.15588	0.24773	0.462406
DENND3	85.1127	0.384863	0.390135	0.986486	0.323895	0.547527
DENND3-AS1	7.24937	-0.647906	0.979129	-0.661716	0.508153	0.713785
SLC45A4	734.104	-0.177555	0.181786	-0.976729	0.328703	0.552676
ENSG00000280035	0	NA	NA	NA	NA	NA
ENSG00000253307	0.101982	-0.93263	4.08052	-0.228556	0.819214	NA
ENSG00000254019	0	NA	NA	NA	NA	NA
ENSG00000254197	0	NA	NA	NA	NA	NA
ENSG00000254291	0	NA	NA	NA	NA	NA
LINC01300	0.442333	0.0723543	3.72034	0.0194483	0.984483	NA
ENSG00000261655	5.41855	0.490197	0.965812	0.507549	0.61177	0.787414
GPR20	1.41352	1.42168	1.64246	0.865581	0.38672	NA
ENSG00000289263	0	NA	NA	NA	NA	NA
ENSG00000244998	0	NA	NA	NA	NA	NA
PTP4A3	5.64134	2.79876	0.907443	3.08422	0.00204084	0.013316
MROH5	0	NA	NA	NA	NA	NA
ENSG00000271959	0	NA	NA	NA	NA	NA
ENSG00000238854	0	NA	NA	NA	NA	NA
HNRNPA1P38	0	NA	NA	NA	NA	NA
ENSG00000287325	0	NA	NA	NA	NA	NA
ENSG00000226490	0	NA	NA	NA	NA	NA
ENSG00000287677	0	NA	NA	NA	NA	NA
MIR1302-7	0	NA	NA	NA	NA	NA
ENSG00000254183	0	NA	NA	NA	NA	NA
ENSG00000261710	0	NA	NA	NA	NA	NA
ENSG00000287332	0	NA	NA	NA	NA	NA
MIR4472-1	0	NA	NA	NA	NA	NA
ENSG00000289338	0	NA	NA	NA	NA	NA
LINC00051	0	NA	NA	NA	NA	NA
TSNARE1	15.4193	-1.12649	0.871313	-1.29287	0.196057	0.395289
RN7SL260P	0	NA	NA	NA	NA	NA
ENSG00000261693	0.44119	-0.832093	3.17096	-0.262411	0.793005	NA
ADGRB1	0.107516	-0.93263	4.08052	-0.228556	0.819214	NA
MROH4P	0	NA	NA	NA	NA	NA
ENSG00000289477	0	NA	NA	NA	NA	NA
ARC	0.529682	-0.861368	3.60017	-0.239257	0.810906	NA
ENSG00000289411	0	NA	NA	NA	NA	NA
ENSG00000277332	0	NA	NA	NA	NA	NA
ENSG00000261044	0	NA	NA	NA	NA	NA
JRK	508.024	-0.192546	0.109719	-1.7549	0.0792761	0.209081
PSCA	175.798	-1.14115	0.317589	-3.59316	0.000326686	0.00307211
LY6K	89.1623	0.538228	0.468286	1.14936	0.250408	0.465574
LNCOC1	6.32761	2.45097	1.55648	1.57468	0.11533	0.274572
THEM6	361.091	0.245799	0.146571	1.677	0.0935417	0.235863
ENSG00000253806	0	NA	NA	NA	NA	NA
SLURP1	0	NA	NA	NA	NA	NA
LYPD2	0	NA	NA	NA	NA	NA
ENSG00000253196	0.218624	0.0291586	4.08052	0.00714579	0.994299	NA
LYNX1-SLURP2	2.55375	2.06847	1.38688	1.49146	0.135842	NA
SLURP2	0	NA	NA	NA	NA	NA
LYNX1	136.909	0.935844	0.237249	3.94456	7.9945e-05	0.000983598
LY6D	135.405	-0.211532	0.387975	-0.54522	0.585602	0.768479
ENSG00000253715	0.311481	-2.36177	3.99787	-0.590756	0.554684	NA
ENSG00000283686	0	NA	NA	NA	NA	NA
ENSG00000253728	0	NA	NA	NA	NA	NA
GML	0	NA	NA	NA	NA	NA
ZNHIT1P1	0	NA	NA	NA	NA	NA
CYP11B1	0	NA	NA	NA	NA	NA
CYP11B2	0	NA	NA	NA	NA	NA
LY6E-DT	7.44767	-1.28063	0.74057	-1.72925	0.083765	0.217857
CDC42P3	0	NA	NA	NA	NA	NA
LY6E	5479.37	-0.3223	0.200013	-1.6114	0.107092	0.26013
LINC02904	14.1283	-0.199263	0.658863	-0.302434	0.762321	0.879201
AK3P2	0	NA	NA	NA	NA	NA
ENSG00000243328	0	NA	NA	NA	NA	NA
LY6L	0.242907	-0.93263	4.08052	-0.228556	0.819214	NA
LY6H	0	NA	NA	NA	NA	NA
GPIHBP1	0	NA	NA	NA	NA	NA
ZFP41	67.5771	0.694467	0.290881	2.38746	0.0169654	0.0669953
ENSG00000264668	4.2385	-1.66842	1.55061	-1.07597	0.28194	0.502388
GLI4	37.9244	0.118154	0.33526	0.352424	0.72452	0.856362
MINCR	13.6002	0.293894	0.511851	0.574178	0.565847	0.755209
ZNF696	130.596	-0.163969	0.194969	-0.841004	0.400346	0.621639
ENSG00000272172	0.222216	1.89707	4.03699	0.469922	0.638411	NA
TOP1MT	1066.61	0.12402	0.105964	1.17041	0.241837	0.45528
RNU6-220P	0	NA	NA	NA	NA	NA
RHPN1-AS1	3.88775	0.691734	1.11331	0.621333	0.53438	0.733552
RHPN1	53.9982	0.971592	0.272836	3.56109	0.000369322	0.00338954
ENSG00000253931	0.205496	0.990947	4.08052	0.242848	0.808123	NA
MAFA-AS1	0.327434	0.921712	4.0382	0.228248	0.819453	NA
MAFA	10.7931	0.495955	0.672497	0.737483	0.460829	0.675356
ZC3H3	273.081	-0.0478854	0.161206	-0.297044	0.766433	0.880895
ENSG00000287576	5.30739	-0.881658	1.28487	-0.686183	0.492598	0.701816
ENSG00000254859	0.337003	0	4.08052	0	1	NA
RN7SKP175	0.127966	0	4.08052	0	1	NA
GSDMD	238.15	-0.188228	0.180712	-1.04159	0.297602	0.518867
ENSG00000289161	101.748	-0.0961759	0.259779	-0.370221	0.711218	0.847901
MROH6	67.1055	-0.513481	0.361537	-1.42027	0.155528	0.338197
ENSG00000255050	0.537581	-3.14424	3.96001	-0.794	0.427196	NA
NAPRT	128.215	-0.468388	0.239781	-1.9534	0.0507723	0.150933
ENSG00000279605	0	NA	NA	NA	NA	NA
ENSG00000254741	0.979905	-0.971378	1.81496	-0.535205	0.592508	NA
EEF1D	6974.19	-0.184173	0.0838142	-2.19739	0.0279924	0.0973965
TIGD5	80.6429	0.00176822	0.372161	0.00475121	0.996209	0.998484
PYCR3	198.732	-0.57432	0.222452	-2.58177	0.00982944	0.0447783
GFUS	932.084	-0.12173	0.108622	-1.12068	0.262425	0.480488
ENSG00000254812	0.872659	-2.84706	2.36293	-1.20489	0.228247	NA
ZNF623	805.181	0.113605	0.130659	0.869477	0.384586	0.608452
ZNF707	220.758	-0.400563	0.177301	-2.25923	0.0238691	0.0862818
LINC02878	13.0446	-0.735525	0.562144	-1.30843	0.190728	0.387347
CCDC166	0.219918	1.8835	4.0382	0.466421	0.640914	NA
ENSG00000254574	0	NA	NA	NA	NA	NA
MAPK15	27.2414	0.545386	0.42307	1.28912	0.197358	0.396454
ENSG00000254548	0.209499	-1.79014	4.04139	-0.442951	0.657801	NA
FAM83H	2478.93	-0.0526808	0.0874336	-0.602524	0.546825	0.742507
MIR4664	0	NA	NA	NA	NA	NA
IQANK1	746.211	0.00966959	0.204269	0.0473375	0.962244	0.983323
ENSG00000254973	17.2539	0.206876	0.592768	0.349	0.727089	0.857881
SCRIB	1628.08	-0.37683	0.14508	-2.59739	0.0093936	0.0432756
MIR937	0	NA	NA	NA	NA	NA
PUF60	1933.7	-0.174317	0.100142	-1.74071	0.0817351	0.213859
ENSG00000287222	75.3764	-0.149725	0.246909	-0.606397	0.544251	0.740854
ENSG00000255343	0.103725	0.990947	4.08052	0.242848	0.808123	NA
NRBP2	201.325	1.13151	0.162316	6.97104	3.14601e-12	3.08573e-10
MIR6845	0	NA	NA	NA	NA	NA
ENSG00000285599	0.227301	1.92542	4.0345	0.47724	0.633191	NA
EPPK1	280.518	1.79385	0.255896	7.01007	2.38206e-12	2.36282e-10
ENSG00000288096	0.972872	1.67485	2.17558	0.76984	0.441395	NA
PLEC	4277.91	0.526373	0.16785	3.13598	0.00171281	0.0115527
MIR661	0	NA	NA	NA	NA	NA
PARP10	51.9817	0.0569906	0.454615	0.12536	0.900238	0.951861
GRINA	1499.28	0.0532144	0.108253	0.491576	0.623019	0.793842
SPATC1	0.678876	2.95563	3.35298	0.881494	0.37805	NA
SMPD5	0.448506	-1.50373	3.66617	-0.410165	0.681685	NA
OPLAH	138.082	0.124236	0.247618	0.501723	0.615862	0.789709
MIR6846	0	NA	NA	NA	NA	NA
ENSG00000255224	24.7194	-0.0950716	0.399172	-0.238172	0.811748	0.907241
EXOSC4	201.943	-0.113692	0.171172	-0.664198	0.506564	0.712468
MIR6847	0	NA	NA	NA	NA	NA
GPAA1	962.125	-0.200987	0.122791	-1.63681	0.101669	0.250873
CYC1	1611.61	-0.358844	0.138677	-2.58763	0.00966379	0.0441842
SHARPIN	236.112	0.234699	0.169899	1.3814	0.167156	0.354996
MAF1	1050.74	-0.107533	0.088322	-1.21751	0.223412	0.431417
WDR97	6.45835	-0.0342882	0.77739	-0.0441068	0.964819	0.984101
HGH1	349.198	-0.433037	0.142592	-3.03689	0.00239035	0.0150831
TSSK5P	0	NA	NA	NA	NA	NA
MROH1	586.726	0.5405	0.168807	3.20188	0.00136535	0.00962709
BOP1	1034.93	-0.405405	0.20614	-1.96665	0.0492238	0.147756
MIR7112	0	NA	NA	NA	NA	NA
SCX	4.45815	-0.475944	0.91375	-0.520869	0.602458	0.781015
HSF1	1216	0.13043	0.101987	1.27888	0.200939	0.401668
DGAT1	264.153	0.251251	0.149628	1.67917	0.0931189	0.235168
ENSG00000254690	0.226049	0.0291586	4.08052	0.00714579	0.994299	NA
MIR6848	0	NA	NA	NA	NA	NA
SCRT1	1.05926	0.00247398	2.3637	0.00104666	0.999165	NA
SLC52A2	631.316	-0.17357	0.130407	-1.33098	0.183195	0.377285
TMEM249	3.12808	-0.730433	1.1415	-0.639889	0.522245	0.723853
ENSG00000271698	1.62796	-1.17077	1.74968	-0.669134	0.50341	NA
FBXL6	176.471	-0.040729	0.219586	-0.185481	0.852852	0.929801
ADCK5	63.3286	0.123913	0.295973	0.418664	0.675462	0.827801
CPSF1	1176	0.00243184	0.130372	0.0186531	0.985118	0.993922
MIR939	0	NA	NA	NA	NA	NA
MIR1234	0	NA	NA	NA	NA	NA
MIR6849	0	NA	NA	NA	NA	NA
ENSG00000272115	0.760731	1.10653	3.25341	0.340114	0.733771	NA
SLC39A4	119.823	0.746273	0.181955	4.10143	4.10609e-05	0.000569437
VPS28	607.017	0.283611	0.12492	2.27033	0.0231873	0.0844816
TONSL	500.666	-0.300024	0.196982	-1.5231	0.127733	0.294286
MIR6893	0	NA	NA	NA	NA	NA
TONSL-AS1	0.226049	0.0291586	4.08052	0.00714579	0.994299	NA
CYHR1	389.737	0.167054	0.133951	1.24713	0.212348	0.417117
ENSG00000254578	0	NA	NA	NA	NA	NA
KIFC2	254.482	0.578966	0.214871	2.69448	0.00704993	0.0348468
FOXH1	1.0502	-0.423934	3.16507	-0.133941	0.893449	NA
PPP1R16A	173.425	0.113692	0.186697	0.608967	0.542546	0.73916
ENSG00000255182	25.6312	-0.462218	0.415864	-1.11146	0.266369	0.484575
GPT	2.81232	0.559326	1.188	0.470811	0.637776	0.803432
MFSD3	197.515	0.0325448	0.196145	0.165923	0.868218	0.937271
RECQL4	508.714	-0.567897	0.160153	-3.54597	0.000391176	0.00354746
ENSG00000265393	2.59003	0.629716	1.2643	0.498074	0.618432	NA
LRRC14	344.407	-0.0337543	0.1155	-0.292246	0.770099	0.883403
LRRC24	2.42054	3.74761	1.64585	2.27701	0.0227856	NA
C8orf82	231.074	-0.207707	0.156947	-1.32342	0.185696	0.380319
ARHGAP39	116.253	-0.0794596	0.235813	-0.33696	0.736147	0.863247
ENSG00000255456	0	NA	NA	NA	NA	NA
Metazoa_SRP_65	0	NA	NA	NA	NA	NA
ENSG00000254533	0	NA	NA	NA	NA	NA
ENSG00000255085	0	NA	NA	NA	NA	NA
ENSG00000263612	0.112334	0	4.08052	0	1	NA
ZNF251	70.7435	-0.15606	0.240904	-0.647809	0.517109	0.719632
ZNF34	29.7139	0.621694	0.395086	1.57357	0.115588	0.274872
RN7SL395P	0	NA	NA	NA	NA	NA
RPL8	27115.7	-0.102314	0.0686319	-1.49076	0.136025	0.307914
MIR6850	0	NA	NA	NA	NA	NA
ZNF517	66.6905	0.00654609	0.247784	0.0264185	0.978924	0.991289
ZNF7	413.127	-0.010915	0.128151	-0.085173	0.932124	0.967982
COMMD5	149.407	-0.0901018	0.227704	-0.395696	0.692329	0.837865
ENSG00000286681	1.91566	0.0296266	1.67319	0.0177067	0.985873	NA
ZNF250	61.22	0.231125	0.283207	0.816099	0.414443	0.634993
ZNF16	91.3727	-0.38605	0.211633	-1.82415	0.0681293	0.187346
ZNF252P	675.064	0.126551	0.117777	1.0745	0.282598	0.502864
ENSG00000255164	0	NA	NA	NA	NA	NA
TMED10P1	0	NA	NA	NA	NA	NA
ZNF252P-AS1	2.96737	1.25856	1.19275	1.05518	0.291344	0.511973
ENSG00000255530	0	NA	NA	NA	NA	NA
ENSG00000255000	0	NA	NA	NA	NA	NA
C8orf33	1035.83	-0.226701	0.110575	-2.0502	0.0403453	0.127698
DDX11L5	0	NA	NA	NA	NA	NA
WASHC1	114.404	0.158708	0.244658	0.648693	0.516537	0.719292
MIR1302-9HG	42.148	0.0742414	0.299004	0.248296	0.803906	0.902383
MIR1302-9	0	NA	NA	NA	NA	NA
FAM138C	0	NA	NA	NA	NA	NA
ENSG00000284986	0	NA	NA	NA	NA	NA
PGM5P3-AS1	0.101771	0	4.08052	0	1	NA
ENSG00000227917	0	NA	NA	NA	NA	NA
LINC01388	0.356493	0.990948	4.01071	0.247075	0.80485	NA
FOXD4	5.03132	1.32583	1.00071	1.32489	0.185208	0.379782
CBWD1	3010.48	-0.157825	0.109891	-1.4362	0.150944	0.331101
ENSG00000287480	0.214105	0	4.08052	0	1	NA
DOCK8-AS1	27.6237	-0.0798345	0.478839	-0.166725	0.867586	0.937103
DOCK8	1672.29	0.118494	0.1938	0.611425	0.540918	0.737995
ENSG00000235880	0	NA	NA	NA	NA	NA
DOCK8-AS2	2.18452	-1.51926	1.46494	-1.03708	0.299699	NA
KANK1	2606.2	0.623394	0.206804	3.01441	0.00257477	0.0159658
RPL12P25	1.422	0.57128	1.89233	0.301892	0.762735	NA
ENSG00000228115	0.32548	0.0291586	4.08052	0.00714579	0.994299	NA
RNU6-1327P	0	NA	NA	NA	NA	NA
EIF1P1	0	NA	NA	NA	NA	NA
ENSG00000227914	0	NA	NA	NA	NA	NA
DMRT1	3.16976	3.14696	1.46544	2.14744	0.0317581	0.106918
DMRT3	0.764525	2.48728	2.56691	0.968978	0.332556	NA
RNU6-1073P	0	NA	NA	NA	NA	NA
H3P29	0	NA	NA	NA	NA	NA
ENSG00000286684	0	NA	NA	NA	NA	NA
LINC01230	0	NA	NA	NA	NA	NA
DMRT2	0.543064	-1.86631	2.87924	-0.648195	0.516859	NA
ENSG00000224836	0	NA	NA	NA	NA	NA
RPS27AP14	0	NA	NA	NA	NA	NA
ENSG00000233575	0	NA	NA	NA	NA	NA
RNA5SP279	0	NA	NA	NA	NA	NA
ENSG00000287465	0	NA	NA	NA	NA	NA
ENSG00000224092	0	NA	NA	NA	NA	NA
SMARCA2	5813.22	0.412758	0.157609	2.61887	0.00882217	0.0412712
ENSG00000236199	0	NA	NA	NA	NA	NA
RNU2-25P	0	NA	NA	NA	NA	NA
RN7SL592P	0.111108	0.990947	4.08052	0.242848	0.808123	NA
VLDLR-AS1	3.22388	-0.256939	1.09554	-0.234531	0.814573	0.908894
ENSG00000231052	0	NA	NA	NA	NA	NA
VLDLR	890.642	-0.213085	0.194692	-1.09447	0.273748	0.493044
ENSG00000286670	0.579712	1.99608	3.96975	0.502821	0.61509	NA
KCNV2	0.214833	1.85453	4.04082	0.458949	0.646271	NA
PUM3	1942.24	-0.535976	0.123256	-4.34849	1.37078e-05	0.000229425
ENSG00000289552	1.86665	0.341908	1.62729	0.210109	0.833583	NA
GPS2P1	0	NA	NA	NA	NA	NA
ATP5PDP2	0	NA	NA	NA	NA	NA
CARM1P1	0	NA	NA	NA	NA	NA
LINC01231	0	NA	NA	NA	NA	NA
RFX3	208.723	0.0201884	0.166001	0.121616	0.903203	0.953149
ENSG00000215297	0	NA	NA	NA	NA	NA
ENSG00000288963	0.785377	-1.4093	2.48627	-0.566833	0.570828	NA
RFX3-DT	7.75856	-0.623579	0.74345	-0.838764	0.401602	0.622488
ENSG00000237359	0	NA	NA	NA	NA	NA
ENSG00000226669	0.209499	-1.79014	4.04139	-0.442951	0.657801	NA
GLIS3	26.1189	1.90919	0.550621	3.46734	0.000525632	0.00448422
ENSG00000236724	0	NA	NA	NA	NA	NA
GLIS3-AS1	0	NA	NA	NA	NA	NA
ENSG00000230001	0	NA	NA	NA	NA	NA
GLIS3-AS2	0	NA	NA	NA	NA	NA
RNU6-694P	0	NA	NA	NA	NA	NA
SLC1A1	6.86789	3.11788	0.940943	3.31357	0.000921132	0.00709867
SPATA6L	16.1277	-0.814761	0.615293	-1.32418	0.185442	0.380085
ENSG00000225893	0	NA	NA	NA	NA	NA
PLPP6	457.251	0.152574	0.1557	0.979924	0.327124	0.551026
CDC37L1-DT	3.59333	-1.27502	1.13314	-1.12521	0.260501	0.478426
CDC37L1	355.105	0.237174	0.141006	1.68201	0.0925669	0.234145
AK3	3759.71	0.0182206	0.217166	0.0839016	0.933135	0.968723
ENSG00000287759	10.7837	-0.485952	0.725488	-0.669828	0.502968	0.70957
ECM1P1	0	NA	NA	NA	NA	NA
ENSG00000220105	0	NA	NA	NA	NA	NA
RCL1	941.024	-0.637359	0.142229	-4.48123	7.42149e-06	0.000138322
KLF4P1	0	NA	NA	NA	NA	NA
MIR101-2	0	NA	NA	NA	NA	NA
ENSG00000228165	0	NA	NA	NA	NA	NA
HNRNPA1P41	0	NA	NA	NA	NA	NA
JAK2	388.01	-0.273286	0.162314	-1.68369	0.092241	0.233623
CSNK1G2P1	0	NA	NA	NA	NA	NA
PDSS1P1	0	NA	NA	NA	NA	NA
MTND6P5	0	NA	NA	NA	NA	NA
MTND1P11	0	NA	NA	NA	NA	NA
MTCO1P11	0	NA	NA	NA	NA	NA
MTCO2P11	0	NA	NA	NA	NA	NA
MTATP6P11	0	NA	NA	NA	NA	NA
MTCO3P11	0	NA	NA	NA	NA	NA
MTND4P14	0	NA	NA	NA	NA	NA
MTND5P14	0	NA	NA	NA	NA	NA
TCF3P1	0	NA	NA	NA	NA	NA
IGHEP2	0	NA	NA	NA	NA	NA
INSL6	24.1239	0.996549	0.530945	1.87693	0.060527	0.171704
ENSG00000237553	0	NA	NA	NA	NA	NA
INSL4	394.966	0.554891	0.339458	1.63464	0.102125	0.251721
RLN2	43.8369	0.171529	0.3872	0.442999	0.657766	0.816376
HMGN2P31	0	NA	NA	NA	NA	NA
RLN1	10.8386	1.31897	0.78704	1.67586	0.093766	0.236225
ENSG00000272866	0.631427	-1.81255	2.85864	-0.634061	0.526041	NA
ENSG00000231967	0	NA	NA	NA	NA	NA
PLGRKT	539.938	-0.269359	0.150602	-1.78855	0.0736872	0.198193
RNF152P1	0	NA	NA	NA	NA	NA
CD274	2050.75	0.415202	0.162507	2.55497	0.0106196	0.047334
ENSG00000286162	34.6917	-0.0960875	0.363159	-0.264588	0.791327	0.895137
PDCD1LG2	16.6695	-0.875363	0.597372	-1.46536	0.142823	0.318217
ENSG00000231509	0	NA	NA	NA	NA	NA
RIC1	1948.26	0.246675	0.127133	1.94029	0.0523448	0.154249
ENSG00000225408	0.101771	0	4.08052	0	1	NA
ERMP1	2092.85	0.142088	0.151481	0.93799	0.34825	0.57319
AK4P4	0	NA	NA	NA	NA	NA
KIAA2026	575.389	0.0583086	0.15107	0.38597	0.699519	0.841853
MLANA	1.73025	0.0606281	1.33125	0.0455423	0.963675	NA
MIR4665	0	NA	NA	NA	NA	NA
RANBP6	848.571	-0.15471	0.131892	-1.173	0.240794	0.453851
ENSG00000228739	0	NA	NA	NA	NA	NA
GTF3AP1	0	NA	NA	NA	NA	NA
IL33	0	NA	NA	NA	NA	NA
ENSG00000228132	0	NA	NA	NA	NA	NA
SELENOTP1	0	NA	NA	NA	NA	NA
TPD52L3	0	NA	NA	NA	NA	NA
UHRF2	799.841	-0.149407	0.12113	-1.23344	0.21741	0.423706
ENSG00000233367	0	NA	NA	NA	NA	NA
GLDC	9995.49	-0.560884	0.162017	-3.46189	0.000536399	0.00455175
RN7SL25P	0.344823	-2.49532	3.9899	-0.625409	0.531703	NA
ENSG00000237158	0	NA	NA	NA	NA	NA
RPL23AP57	0	NA	NA	NA	NA	NA
ENSG00000236924	79.2574	-0.370589	0.324406	-1.14236	0.253303	0.469317
RN7SL123P	0	NA	NA	NA	NA	NA
RPS3AP54	0	NA	NA	NA	NA	NA
RNF2P1	0	NA	NA	NA	NA	NA
RPL35AP20	0	NA	NA	NA	NA	NA
LINC02851	0.101771	0	4.08052	0	1	NA
ENSG00000225489	91.0853	-0.113743	0.230413	-0.493646	0.621557	0.793245
KDM4C	582.376	0.127862	0.124916	1.02358	0.306035	0.527236
PRELID3BP11	0	NA	NA	NA	NA	NA
SNRPEP2	0	NA	NA	NA	NA	NA
ACTG1P14	0	NA	NA	NA	NA	NA
ENSG00000224972	0.103725	0.990947	4.08052	0.242848	0.808123	NA
ENSG00000285688	0.217963	0.990947	4.08052	0.242848	0.808123	NA
ENSG00000288042	0	NA	NA	NA	NA	NA
RPL4P5	0	NA	NA	NA	NA	NA
PPIAP33	0	NA	NA	NA	NA	NA
ENSG00000273056	2.42095	-1.14765	1.29639	-0.885261	0.376016	NA
DMAC1	572.982	-0.31556	0.145479	-2.16911	0.0300744	0.102787
ENSG00000231902	0	NA	NA	NA	NA	NA
ENSG00000226376	0	NA	NA	NA	NA	NA
PTPRD	3.71652	2.6085	1.57416	1.65708	0.0975031	0.242955
ENSG00000235389	0	NA	NA	NA	NA	NA
ENSG00000212695	0	NA	NA	NA	NA	NA
RNU7-185P	0	NA	NA	NA	NA	NA
PTPRD-AS1	0	NA	NA	NA	NA	NA
ENSG00000234021	0	NA	NA	NA	NA	NA
RPS26P3	0	NA	NA	NA	NA	NA
RN7SL5P	0.862589	-2.36832	2.73609	-0.865586	0.386717	NA
ENSG00000230920	0	NA	NA	NA	NA	NA
ENSG00000234360	0	NA	NA	NA	NA	NA
PTPRD-DT	0	NA	NA	NA	NA	NA
ENSG00000232035	0	NA	NA	NA	NA	NA
ENSG00000227138	0	NA	NA	NA	NA	NA
IMP3P1	0	NA	NA	NA	NA	NA
ENSG00000270372	0.101771	0	4.08052	0	1	NA
AKAP8P1	0	NA	NA	NA	NA	NA
ENSG00000230365	0	NA	NA	NA	NA	NA
ENSG00000286474	0	NA	NA	NA	NA	NA
ENSG00000275130	0	NA	NA	NA	NA	NA
ENSG00000285784	0	NA	NA	NA	NA	NA
ENSG00000224935	0	NA	NA	NA	NA	NA
JKAMPP1	0	NA	NA	NA	NA	NA
RNU2-47P	0	NA	NA	NA	NA	NA
TYRP1	1.01533	-0.838163	2.49751	-0.3356	0.737173	NA
LURAP1L-AS1	0	NA	NA	NA	NA	NA
RN7SL849P	0	NA	NA	NA	NA	NA
LURAP1L	35.7335	1.90107	0.517949	3.67038	0.000242189	0.00240913
Y_RNA_374	0	NA	NA	NA	NA	NA
ENSG00000285637	0	NA	NA	NA	NA	NA
PRDX1P1	0	NA	NA	NA	NA	NA
ENSG00000234586	0	NA	NA	NA	NA	NA
MPDZ	1281.14	0.841388	0.183482	4.58567	4.5253e-06	8.96734e-05
ENSG00000234740	0.991445	-0.352577	1.99839	-0.17643	0.859956	NA
ENSG00000223672	0	NA	NA	NA	NA	NA
ENSG00000226197	0.791177	1.51064	2.25918	0.668666	0.503709	NA
LINC01235	0	NA	NA	NA	NA	NA
ENSG00000288556	0	NA	NA	NA	NA	NA
LINC00583	0	NA	NA	NA	NA	NA
PES1P2	0	NA	NA	NA	NA	NA
ENSG00000235533	0	NA	NA	NA	NA	NA
ENSG00000289185	0	NA	NA	NA	NA	NA
RPL3P11	0	NA	NA	NA	NA	NA
ATP5PDP3	0	NA	NA	NA	NA	NA
NFIB	31.8314	0.936856	0.55416	1.69059	0.0909155	0.231167
ENSG00000234982	0	NA	NA	NA	NA	NA
ENSG00000288876	0	NA	NA	NA	NA	NA
ENSG00000225472	0	NA	NA	NA	NA	NA
ENSG00000287708	0	NA	NA	NA	NA	NA
ENSG00000237137	0	NA	NA	NA	NA	NA
ENSG00000273399	0.101982	-0.93263	4.08052	-0.228556	0.819214	NA
ENSG00000272871	9.23541	0.12864	0.603995	0.212981	0.831341	0.917533
CDCA4P1	0	NA	NA	NA	NA	NA
ZDHHC21	780.132	-0.26012	0.128122	-2.03025	0.042331	0.132196
CER1	0	NA	NA	NA	NA	NA
FREM1	32.2376	2.34399	0.572294	4.09579	4.2074e-05	0.000581191
ENSG00000286500	0.114941	-0.93263	4.08052	-0.228556	0.819214	NA
ENSG00000283647	0	NA	NA	NA	NA	NA
RNU6-1260P	0	NA	NA	NA	NA	NA
CLCN3P1	104.103	0.375653	0.281788	1.33311	0.182497	0.376354
LDHAP4	0	NA	NA	NA	NA	NA
ENSG00000215237	0	NA	NA	NA	NA	NA
PSIP1P1	0	NA	NA	NA	NA	NA
RNU6-559P	0	NA	NA	NA	NA	NA
TTC39B	152.393	-0.0666317	0.216128	-0.308297	0.757856	0.876181
RPL7P33	0	NA	NA	NA	NA	NA
SNAPC3	693.394	-0.119131	0.16521	-0.72109	0.470854	0.683714
RNU6-319P	0	NA	NA	NA	NA	NA
PSIP1	3405.64	-0.671496	0.0863491	-7.77653	7.45436e-15	1.2958e-12
ENSG00000278754	0	NA	NA	NA	NA	NA
RN7SL98P	0	NA	NA	NA	NA	NA
FTH1P12	0	NA	NA	NA	NA	NA
RNU6-246P	0	NA	NA	NA	NA	NA
CCDC171	171.759	-0.127187	0.201195	-0.632159	0.527283	0.728078
HMGN2P16	0	NA	NA	NA	NA	NA
RNU6-14P	0	NA	NA	NA	NA	NA
C9orf92	0	NA	NA	NA	NA	NA
BNC2	2.72235	0.464926	1.14529	0.405947	0.684782	NA
ENSG00000231756	0	NA	NA	NA	NA	NA
ENSG00000230694	0	NA	NA	NA	NA	NA
BNC2-AS1	0	NA	NA	NA	NA	NA
LSM1P1	0	NA	NA	NA	NA	NA
ENSG00000237153	0	NA	NA	NA	NA	NA
ENSG00000285169	0	NA	NA	NA	NA	NA
RN7SL720P	0	NA	NA	NA	NA	NA
RPS29P33	0	NA	NA	NA	NA	NA
ENSG00000237083	0	NA	NA	NA	NA	NA
CNTLN	0.462758	-1.86171	3.15663	-0.589777	0.55534	NA
SAMM50P1	0	NA	NA	NA	NA	NA
SH3GL2	4.48294	-1.04541	1.14258	-0.914953	0.360216	0.584341
PABPC1P11	0	NA	NA	NA	NA	NA
ADAMTSL1	1.19786	-1.74108	2.12066	-0.82101	0.411641	NA
ENSG00000227167	0	NA	NA	NA	NA	NA
MIR3152	0	NA	NA	NA	NA	NA
RN7SKP258	0	NA	NA	NA	NA	NA
RAP1BP1	0	NA	NA	NA	NA	NA
SAXO1	0.224668	0	4.08052	0	1	NA
ENSG00000236680	0	NA	NA	NA	NA	NA
RRAGA	1914.49	0.188653	0.08633	2.18525	0.0288704	0.0996755
HAUS6	1570.19	-0.397771	0.142501	-2.79136	0.00524871	0.0277732
SCARNA8	0	NA	NA	NA	NA	NA
RNU6-264P	0	NA	NA	NA	NA	NA
Y_RNA_375	0	NA	NA	NA	NA	NA
PLIN2	2872.77	0.337905	0.461857	0.731622	0.4644	0.67802
ENSG00000232176	0	NA	NA	NA	NA	NA
DENND4C	2428.25	0.16845	0.1162	1.44965	0.147155	0.325063
ENSG00000232978	0	NA	NA	NA	NA	NA
ENSG00000272842	6.25282	-0.0507199	0.84058	-0.0603392	0.951885	0.97824
ENSG00000273226	15.4826	-0.519737	0.525971	-0.988147	0.323081	0.546783
RPS6	40413.4	-0.0792633	0.0829739	-0.955279	0.339437	0.564243
NDUFA5P3	0	NA	NA	NA	NA	NA
ENSG00000285911	0.227275	-0.93263	4.08052	-0.228556	0.819214	NA
ACER2	1315.97	0.422021	0.213822	1.9737	0.0484154	0.146003
ENSG00000260912	1016.91	0.474507	0.219351	2.16323	0.0305234	0.103848
MAP1LC3BP1	0	NA	NA	NA	NA	NA
SLC24A2	6.97742	-0.789006	0.879852	-0.896749	0.369853	0.593965
C11orf98P1	0	NA	NA	NA	NA	NA
ENSG00000286685	0	NA	NA	NA	NA	NA
ENSG00000276667	0	NA	NA	NA	NA	NA
ENSG00000261402	0.111108	0.990947	4.08052	0.242848	0.808123	NA
ENSG00000270712	0	NA	NA	NA	NA	NA
ENSG00000277711	0	NA	NA	NA	NA	NA
ENSG00000237434	0	NA	NA	NA	NA	NA
MLLT3	344.588	1.1209	0.131321	8.53557	1.39469e-17	4.08109e-15
MIR4473	0	NA	NA	NA	NA	NA
RNU4-26P	0	NA	NA	NA	NA	NA
MIR4474	0	NA	NA	NA	NA	NA
ENSG00000237088	0	NA	NA	NA	NA	NA
FOCAD	1975.48	-0.0783907	0.132301	-0.592517	0.553504	0.747153
FOCAD-AS1	0.112334	0	4.08052	0	1	NA
MIR491	0	NA	NA	NA	NA	NA
SNORA30B	0	NA	NA	NA	NA	NA
HACD4	210.821	0.180192	1.09967	0.163861	0.869841	0.937548
IFNNP1	0	NA	NA	NA	NA	NA
IFNB1	2.60209	-0.311802	1.48885	-0.209425	0.834116	NA
IFNWP4	0	NA	NA	NA	NA	NA
ENSG00000275980	0	NA	NA	NA	NA	NA
IFNW1	0.116193	0.990947	4.08052	0.242848	0.808123	NA
Y_RNA_376	0	NA	NA	NA	NA	NA
IFNA21	0	NA	NA	NA	NA	NA
IFNWP15	0	NA	NA	NA	NA	NA
IFNA4	0	NA	NA	NA	NA	NA
IFNWP9	0	NA	NA	NA	NA	NA
IFNA7	0	NA	NA	NA	NA	NA
IFNA10	0	NA	NA	NA	NA	NA
IFNWP18	0	NA	NA	NA	NA	NA
IFNA16	0	NA	NA	NA	NA	NA
IFNA17	0	NA	NA	NA	NA	NA
IFNWP5	0	NA	NA	NA	NA	NA
IFNA14	0	NA	NA	NA	NA	NA
IFNA22P	0	NA	NA	NA	NA	NA
IFNA5	0	NA	NA	NA	NA	NA
IFNA20P	0	NA	NA	NA	NA	NA
KLHL9	1091.86	0.0974207	0.125938	0.77356	0.439191	0.657084
IFNA6	0	NA	NA	NA	NA	NA
IFNA13	0	NA	NA	NA	NA	NA
IFNA2	0	NA	NA	NA	NA	NA
ENSG00000261696	0	NA	NA	NA	NA	NA
IFNA11P	0	NA	NA	NA	NA	NA
IFNA12P	0	NA	NA	NA	NA	NA
IFNA8	0	NA	NA	NA	NA	NA
ENSG00000288541	0.219918	1.8835	4.0382	0.466421	0.640914	NA
IFNWP2	0	NA	NA	NA	NA	NA
IFNA1	0	NA	NA	NA	NA	NA
MIR31HG	4.62308	0.202193	0.896148	0.225625	0.821493	0.912499
IFNWP19	0	NA	NA	NA	NA	NA
IFNE	0	NA	NA	NA	NA	NA
MIR31	0	NA	NA	NA	NA	NA
SNORD39_3	0	NA	NA	NA	NA	NA
H3P30	0	NA	NA	NA	NA	NA
KHSRPP1	0	NA	NA	NA	NA	NA
RN7SL151P	0	NA	NA	NA	NA	NA
MTAP	3133.6	-0.326922	0.107841	-3.03153	0.00243319	0.0152922
ENSG00000264545	0.20745	1.81104	4.04485	0.447739	0.654342	NA
TUBB8P1	0	NA	NA	NA	NA	NA
ENSG00000265194	11.0751	-0.0283942	0.600446	-0.0472885	0.962283	0.983323
ENSG00000279670	0	NA	NA	NA	NA	NA
ERVFRD-3	0	NA	NA	NA	NA	NA
CDKN2A-DT	3.66758	-0.778379	1.05027	-0.741123	0.458619	0.673636
CDKN2A	187.196	-0.116271	0.208468	-0.557741	0.577021	0.76217
CDKN2B-AS1	16.0119	-1.00954	0.517363	-1.95132	0.0510185	0.151536
ENSG00000266446	0	NA	NA	NA	NA	NA
CDKN2B	19.5069	0.881067	0.454502	1.93853	0.0525585	0.154671
UBA52P6	0	NA	NA	NA	NA	NA
ENSG00000274055	0	NA	NA	NA	NA	NA
ENSG00000277653	0	NA	NA	NA	NA	NA
ENSG00000236921	0	NA	NA	NA	NA	NA
DMRTA1	1.02143	-3.44329	2.56037	-1.34484	0.178676	NA
LINC01239	0.229949	-0.93263	4.08052	-0.228556	0.819214	NA
ENSG00000284418	0	NA	NA	NA	NA	NA
CLIC4P1	0	NA	NA	NA	NA	NA
ENSG00000224549	0	NA	NA	NA	NA	NA
ENSG00000287696	0	NA	NA	NA	NA	NA
ENSG00000283982	0	NA	NA	NA	NA	NA
SUMO2P2	0	NA	NA	NA	NA	NA
ENSG00000233906	0	NA	NA	NA	NA	NA
NOP56P2	0	NA	NA	NA	NA	NA
ELAVL2	0	NA	NA	NA	NA	NA
ENSG00000287843	0	NA	NA	NA	NA	NA
ENSG00000231460	0	NA	NA	NA	NA	NA
ENSG00000237414	0	NA	NA	NA	NA	NA
ENSG00000277608	0	NA	NA	NA	NA	NA
ENSG00000287139	0	NA	NA	NA	NA	NA
IZUMO3	0	NA	NA	NA	NA	NA
ENSG00000269957	0	NA	NA	NA	NA	NA
RMRPP5	0	NA	NA	NA	NA	NA
RN7SKP120	0	NA	NA	NA	NA	NA
ENSG00000287318	0	NA	NA	NA	NA	NA
TUSC1	298.896	-0.401575	0.13462	-2.98302	0.0028542	0.0173096
LINC01241	0	NA	NA	NA	NA	NA
FAM71BP1	0	NA	NA	NA	NA	NA
ENSG00000276759	0	NA	NA	NA	NA	NA
ENSG00000279256	0	NA	NA	NA	NA	NA
ENSG00000254261	0	NA	NA	NA	NA	NA
ENSG00000252580	0	NA	NA	NA	NA	NA
ENSG00000253400	0	NA	NA	NA	NA	NA
CAAP1	885.101	-0.262281	0.0983014	-2.66813	0.00762744	0.0370135
H3P31	0	NA	NA	NA	NA	NA
RN7SL100P	0	NA	NA	NA	NA	NA
PLAA	1560.47	-0.0550152	0.111518	-0.493329	0.62178	0.793415
IFT74	682.459	-0.189397	0.159691	-1.18602	0.235614	0.446966
IFT74-AS1	0	NA	NA	NA	NA	NA
LRRC19	0.527952	0.107978	3.57662	0.0301899	0.975916	NA
ENSG00000254396	0.107516	-0.93263	4.08052	-0.228556	0.819214	NA
TEK	5.65246	0.0255449	0.853195	0.0299403	0.976115	0.990043
RNA5SP280	0	NA	NA	NA	NA	NA
ENSG00000232867	0	NA	NA	NA	NA	NA
LINC00032	0	NA	NA	NA	NA	NA
EQTN	0.3219	0.921712	4.0382	0.228248	0.819453	NA
MOB3B	1152.48	-0.395204	0.168301	-2.34819	0.0188649	0.0725545
ENSG00000237734	0	NA	NA	NA	NA	NA
ENSG00000287355	0	NA	NA	NA	NA	NA
IFNK	0.111108	0.990947	4.08052	0.242848	0.808123	NA
ENSG00000285103	11.1013	-0.40277	0.59206	-0.680286	0.496323	0.704215
C9orf72	296.698	-0.29655	0.174132	-1.70302	0.0885648	0.226637
CTAGE12P	0	NA	NA	NA	NA	NA
ENSG00000260390	0	NA	NA	NA	NA	NA
ENSG00000260412	0	NA	NA	NA	NA	NA
LINGO2	0	NA	NA	NA	NA	NA
ENSG00000229060	0	NA	NA	NA	NA	NA
ENSG00000287551	0	NA	NA	NA	NA	NA
KCTD10P1	0	NA	NA	NA	NA	NA
MIR876	0	NA	NA	NA	NA	NA
MIR873	0	NA	NA	NA	NA	NA
ENSG00000287038	0	NA	NA	NA	NA	NA
ENSG00000230276	0	NA	NA	NA	NA	NA
ENSG00000277646	0	NA	NA	NA	NA	NA
ENSG00000229834	0	NA	NA	NA	NA	NA
ME2P1	0	NA	NA	NA	NA	NA
LINC01242	0	NA	NA	NA	NA	NA
SLC4A1APP1	0	NA	NA	NA	NA	NA
CDRT15P5	0	NA	NA	NA	NA	NA
RBMXP2	0	NA	NA	NA	NA	NA
KRT18P66	0	NA	NA	NA	NA	NA
KRT18P36	0	NA	NA	NA	NA	NA
RPS26P2	0	NA	NA	NA	NA	NA
FTLP4	0	NA	NA	NA	NA	NA
HSPA8P17	0	NA	NA	NA	NA	NA
ENSG00000223421	0	NA	NA	NA	NA	NA
SLC25A6P2	0	NA	NA	NA	NA	NA
LINC01243	0	NA	NA	NA	NA	NA
MTATP6P30	0	NA	NA	NA	NA	NA
MTCO3P30	0	NA	NA	NA	NA	NA
HMGB3P23	0	NA	NA	NA	NA	NA
RNA5SP281	0	NA	NA	NA	NA	NA
SLC25A5P8	0	NA	NA	NA	NA	NA
ACO1	3043.64	-0.00751835	0.0684316	-0.109867	0.912515	0.957426
DDX58	396.824	0.557162	0.195177	2.85464	0.00430854	0.0237878
ENSG00000288684	99.3257	-0.445564	0.451417	-0.987034	0.323626	0.547231
TOPORS	976.702	-0.0311107	0.096424	-0.322644	0.746965	0.870121
SMIM27	50.3083	0.021854	0.331647	0.0658953	0.947461	0.975625
NDUFB6	618.211	-0.377585	0.118768	-3.17919	0.0014769	0.0102223
DFFBP1	0	NA	NA	NA	NA	NA
TAF1L	0.101771	0	4.08052	0	1	NA
ENSG00000223440	0	NA	NA	NA	NA	NA
ENSG00000230516	0	NA	NA	NA	NA	NA
SNRPCP1	0	NA	NA	NA	NA	NA
ENSG00000230867	0	NA	NA	NA	NA	NA
TMEM215	0	NA	NA	NA	NA	NA
Y_RNA_377	0	NA	NA	NA	NA	NA
ENSG00000236796	0	NA	NA	NA	NA	NA
ENSG00000231193	0	NA	NA	NA	NA	NA
APTX	781.988	-0.335731	0.108456	-3.09554	0.00196458	0.0129132
BOLA3P4	0	NA	NA	NA	NA	NA
ASS1P12	0	NA	NA	NA	NA	NA
TCEA1P4	0	NA	NA	NA	NA	NA
LAGE3P1	0	NA	NA	NA	NA	NA
DNAJA1	7607.52	-0.322023	0.100357	-3.20878	0.00133298	0.00944439
SMU1	2187.06	-0.0235198	0.0872228	-0.269652	0.787428	0.89308
B4GALT1	6745.1	0.12434	0.125888	0.987708	0.323296	0.546918
B4GALT1-AS1	6.94743	0.250802	0.854263	0.293589	0.769072	0.882865
RNU4ATAC15P	0	NA	NA	NA	NA	NA
SPINK4	0.554074	2.92013	3.44165	0.848466	0.396179	NA
BAG1	1439.81	-0.0357523	0.0951675	-0.375678	0.707157	0.845267
CHMP5	1687.63	0.0882181	0.107634	0.819615	0.412436	0.632745
NFX1	1135.39	-0.207563	0.0935069	-2.21976	0.0264351	0.0931472
Y_RNA_378	0	NA	NA	NA	NA	NA
AQP7	5.05452	0.0718066	1.06433	0.0674665	0.94621	0.975096
ENSG00000286322	0.229882	-1.9069	4.03109	-0.473048	0.636179	NA
AQP3	2091.43	0.616282	0.176234	3.49695	0.000470614	0.00413542
ENSG00000270542	0	NA	NA	NA	NA	NA
NOL6	1406.53	-0.678629	0.145507	-4.6639	3.1027e-06	6.50825e-05
MIR6851	0	NA	NA	NA	NA	NA
SUGT1P1	0	NA	NA	NA	NA	NA
ENSG00000228072	0	NA	NA	NA	NA	NA
ANKRD18B	45.2394	0.21128	0.369599	0.571646	0.567562	0.756103
ENSG00000225123	0	NA	NA	NA	NA	NA
SNX18P7	0	NA	NA	NA	NA	NA
CYP4F26P	0.978059	-1.2725	1.90295	-0.668696	0.50369	NA
PRSS3P4	0	NA	NA	NA	NA	NA
TRBV20OR9-2	0	NA	NA	NA	NA	NA
ANXA2P2	0	NA	NA	NA	NA	NA
TRBV21OR9-2	0	NA	NA	NA	NA	NA
TRBV22OR9-2	0	NA	NA	NA	NA	NA
TRBV23OR9-2	0	NA	NA	NA	NA	NA
TRBV24OR9-2	0	NA	NA	NA	NA	NA
TRBV25OR9-2	0	NA	NA	NA	NA	NA
PTENP1	2.82781	-0.286832	1.33727	-0.21449	0.830165	0.916801
PTENP1-AS	0.239074	0.990947	4.08052	0.242848	0.808123	NA
TRBV26OR9-2	0	NA	NA	NA	NA	NA
ENSG00000260947	0.21985	-0.93263	4.08052	-0.228556	0.819214	NA
ENSG00000287063	0.112334	0	4.08052	0	1	NA
ENSG00000227301	0	NA	NA	NA	NA	NA
ENSG00000287495	0	NA	NA	NA	NA	NA
LINC01251	0.342071	0	4.01676	0	1	NA
PRSS3	0	NA	NA	NA	NA	NA
UBE2R2-AS1	2.00827	0.342867	1.38317	0.247886	0.804223	NA
TRBV29OR9-2	0	NA	NA	NA	NA	NA
UBE2R2	2132.04	-0.0834744	0.0885304	-0.94289	0.345737	0.570769
Y_RNA_379	0	NA	NA	NA	NA	NA
RNU4ATAC11P	0	NA	NA	NA	NA	NA
UBAP2	2866.95	0.105851	0.102346	1.03425	0.30102	0.522234
SNORD121B	0	NA	NA	NA	NA	NA
SNORD121A	0	NA	NA	NA	NA	NA
OSTCP8	0	NA	NA	NA	NA	NA
ENSG00000288949	1.74056	-1.26156	1.77732	-0.709808	0.477823	NA
RN7SKP114	0.114941	-0.93263	4.08052	-0.228556	0.819214	NA
ENSG00000228352	1.20595	0.986005	1.91177	0.515754	0.606026	NA
DCAF12	2522.15	0.23859	0.0934658	2.5527	0.0106892	0.0475114
TUBB4BP2	0	NA	NA	NA	NA	NA
ENSG00000239392	0	NA	NA	NA	NA	NA
UBAP1	1892.52	0.392759	0.122522	3.20562	0.00134772	0.00952955
RPL35AP2	0	NA	NA	NA	NA	NA
ENSG00000279336	0	NA	NA	NA	NA	NA
RNA5SP282	0	NA	NA	NA	NA	NA
ENSG00000233668	0	NA	NA	NA	NA	NA
KIF24	218.931	-0.605727	0.164974	-3.67165	0.000240994	0.00240269
RNU2-50P	0	NA	NA	NA	NA	NA
SERPINH1P1	0	NA	NA	NA	NA	NA
NUDT2	160.604	-0.233432	0.219203	-1.06491	0.286916	0.50745
MYORG	4529.71	-0.204711	0.186567	-1.09725	0.272532	0.491509
C9orf24	0.226049	0.0291586	4.08052	0.00714579	0.994299	NA
Y_RNA_380	0	NA	NA	NA	NA	NA
FAM219A	1067.1	0.496784	0.149387	3.32548	0.000882653	0.00688438
DNAI1	23.9002	-0.76956	0.45815	-1.67971	0.0930135	0.235003
RN7SKP24	0	NA	NA	NA	NA	NA
ENHO	3.43151	-0.339838	0.989111	-0.34358	0.731163	0.860278
ENSG00000230729	0	NA	NA	NA	NA	NA
ENSG00000232983	0	NA	NA	NA	NA	NA
CNTFR	14.7034	0.159462	0.632565	0.252089	0.800973	0.900496
CNTFR-AS1	0.456094	1.57948	3.9906	0.395801	0.692252	NA
RPP25L	172.203	0.0111396	0.19523	0.0570589	0.954498	0.979429
DCTN3	442.269	0.0304175	0.171655	0.177202	0.85935	0.933548
ARID3C	1.11502	0.445595	2.24431	0.198544	0.842619	NA
SIGMAR1	1478.28	-0.385051	0.119643	-3.21833	0.00128938	0.00921572
GALT	678.604	-0.252789	0.129077	-1.95843	0.0501792	0.149753
ENSG00000258728	103.905	0.493764	0.245872	2.00822	0.04462	0.137389
IL11RA	117.652	-0.13469	0.204521	-0.658561	0.510178	0.715007
CCL27	1.19389	0.825068	2.18936	0.376854	0.706282	NA
ENSG00000261215	13.1582	-0.796134	0.586866	-1.35659	0.174913	0.366226
ENSG00000187186	21.9792	-0.0828425	0.467759	-0.177105	0.859426	0.933548
ENSG00000230074	57.0592	-0.400932	0.291446	-1.37566	0.168925	0.357242
CCL19	0	NA	NA	NA	NA	NA
ENSG00000288583	0.347817	-0.93263	4.04213	-0.230727	0.817527	NA
CCL21	0	NA	NA	NA	NA	NA
FAM205A	0.56909	-1.49997	2.94483	-0.509357	0.610502	NA
ENSG00000287368	0	NA	NA	NA	NA	NA
FAM205BP	0	NA	NA	NA	NA	NA
FAM205C	0.101982	-0.93263	4.08052	-0.228556	0.819214	NA
GLULP4	0	NA	NA	NA	NA	NA
YWHAZP6	0	NA	NA	NA	NA	NA
PHF24	0.664116	-0.584573	2.47805	-0.235901	0.81351	NA
DNAJB5-DT	0.325691	-0.828348	4.04139	-0.204966	0.837599	NA
DNAJB5	137.002	-0.263225	0.238661	-1.10292	0.27006	0.488577
ENSG00000273597	0	NA	NA	NA	NA	NA
ENSG00000279489	0	NA	NA	NA	NA	NA
SYF2P2	0	NA	NA	NA	NA	NA
ENSG00000286782	4.59434	-0.768397	1.26745	-0.606255	0.544345	0.740916
ENSG00000287868	2.15462	1.79981	1.38646	1.29813	0.194242	NA
ENSG00000279608	0	NA	NA	NA	NA	NA
C9orf131	6.35382	-1.22851	0.796246	-1.54287	0.122861	0.286616
RN7SL338P	0.348578	2.54127	3.9906	0.636814	0.524246	NA
VCP	13710.1	-0.0204399	0.0893962	-0.228644	0.819146	0.911044
ENSG00000288699	0.4149	2.80558	3.9767	0.705505	0.480496	NA
FANCG	516.699	-0.491573	0.169355	-2.90262	0.0037005	0.0211215
PIGO	787.17	-0.351355	0.109994	-3.19432	0.00140163	0.00983157
PIGO-AS1	0.21309	0.0291586	4.08052	0.00714579	0.994299	NA
STOML2	2155.64	-0.290634	0.0973856	-2.98437	0.00284167	0.0172395
FAM214B	177.12	-0.145546	0.286597	-0.507842	0.611564	0.787414
ENSG00000215198	0	NA	NA	NA	NA	NA
UNC13B	1347.39	-0.171116	0.0875872	-1.95366	0.0507409	0.150865
ENSG00000279083	0	NA	NA	NA	NA	NA
ATP8B5P	0.981625	-0.295054	2.27165	-0.129885	0.896657	NA
ZFAND6P1	0	NA	NA	NA	NA	NA
RUSC2	130.729	-0.881868	0.226217	-3.89832	9.68629e-05	0.00115143
ENSG00000287287	0.103725	0.990947	4.08052	0.242848	0.808123	NA
RPL36AP33	0	NA	NA	NA	NA	NA
FAM166B	1.09465	-2.43927	2.25972	-1.07945	0.280386	NA
RPS29P17	0	NA	NA	NA	NA	NA
ENSG00000288586	5.12477	0.565446	0.974489	0.580248	0.561747	0.75268
TESK1	192.96	0.0643552	0.180763	0.35602	0.721825	0.854713
MIR4667	0	NA	NA	NA	NA	NA
CD72	4.47304	2.6811	1.04776	2.55889	0.0105007	0.0469951
ENSG00000231393	0.114941	-0.93263	4.08052	-0.228556	0.819214	NA
ENSG00000227933	0.205707	0.0291586	4.08052	0.00714579	0.994299	NA
SIT1	0	NA	NA	NA	NA	NA
RMRP_1	18.253	0.700659	3.12102	0.224497	0.822371	0.913057
RMRP_2	18.6198	-1.37353	3.06532	-0.448087	0.65409	0.814606
CCDC107	70.5471	0.24334	0.294147	0.827271	0.408083	0.628578
ARHGEF39	390.163	-0.646416	0.158679	-4.07372	4.62681e-05	0.000625349
RN7SL22P	0	NA	NA	NA	NA	NA
CA9	1.08794	0.990951	2.99529	0.330836	0.740768	NA
TPM2	312.802	0.510159	0.270154	1.8884	0.0589718	0.168572
TLN1	2944.92	-0.154785	0.132142	-1.17136	0.241455	0.454812
MIR6852	0	NA	NA	NA	NA	NA
CREB3	521.427	0.0203177	0.125428	0.161987	0.871316	0.938416
MIR6853	0	NA	NA	NA	NA	NA
GBA2	2298.45	-0.2396	0.160384	-1.49391	0.135198	0.306676
RGP1	2065.01	-0.169423	0.103029	-1.64441	0.100091	0.24789
MSMP	0.723886	-1.82291	4.02029	-0.453427	0.650242	NA
ENSG00000228843	1.59896	0.310233	1.7876	0.173547	0.862222	NA
ENSG00000227388	2.85319	0.311925	1.49203	0.209061	0.834401	0.919102
NPR2	38.3024	0.056162	0.340751	0.164818	0.869087	0.937327
SPAG8	2.78765	-0.142693	1.21813	-0.117141	0.906748	0.954521
HINT2	222.244	-0.596891	0.167548	-3.56251	0.000367328	0.003373
ENSG00000285645	0	NA	NA	NA	NA	NA
TMEM8B	91.1715	-0.0778739	0.245136	-0.317676	0.75073	0.871673
FAM221B	0.112334	0	4.08052	0	1	NA
OR13E1P	0	NA	NA	NA	NA	NA
OR13J1	0	NA	NA	NA	NA	NA
NDUFA5P4	0	NA	NA	NA	NA	NA
HRCT1	6.73187	-0.274004	0.96689	-0.283387	0.77688	0.88734
SPAAR	0.103725	0.990947	4.08052	0.242848	0.808123	NA
ENSG00000287986	0	NA	NA	NA	NA	NA
PGAM1P2	0	NA	NA	NA	NA	NA
OR2S2	0.223442	0.990947	4.08052	0.242848	0.808123	NA
OR2S1P	0.739438	-2.75465	3.28896	-0.837544	0.402287	NA
YBX1P10	0	NA	NA	NA	NA	NA
OR13C6P	0	NA	NA	NA	NA	NA
OR13C7	0	NA	NA	NA	NA	NA
OR2AM1P	0	NA	NA	NA	NA	NA
RECK	175.342	-0.374251	0.203168	-1.84207	0.0654643	0.181885
ENSG00000276730	0	NA	NA	NA	NA	NA
GLIPR2	206.602	0.0743727	0.151826	0.489855	0.624237	0.794701
CCIN	82.3758	0.136103	0.232671	0.584959	0.558575	0.750581
CLTA	4849.69	0.0861035	0.0817789	1.05288	0.292395	0.513307
GNE	5512.29	-0.00161408	0.196358	-0.00822011	0.993441	0.997532
RNU4-53P	0	NA	NA	NA	NA	NA
HMGB3P24	0	NA	NA	NA	NA	NA
RNF38	2436.32	0.0660472	0.0784569	0.841828	0.399884	0.621142
MELK	1856.58	-0.379423	0.0958392	-3.95895	7.52789e-05	0.000938021
ENSG00000288571	0	NA	NA	NA	NA	NA
ENSG00000287514	0	NA	NA	NA	NA	NA
MIR4475	0	NA	NA	NA	NA	NA
PAX5	0.103725	0.990947	4.08052	0.242848	0.808123	NA
ENSG00000258885	0	NA	NA	NA	NA	NA
MIR4540	0	NA	NA	NA	NA	NA
MIR4476	0	NA	NA	NA	NA	NA
ENSG00000250850	0	NA	NA	NA	NA	NA
RPL32P21	0	NA	NA	NA	NA	NA
LINC01400	0	NA	NA	NA	NA	NA
ENSG00000260100	0.229882	-1.9069	4.03109	-0.473048	0.636179	NA
EBLN3P	888.472	-0.172352	0.158345	-1.08846	0.276392	0.496245
ENSG00000233242	0.468812	0.990949	3.71469	0.266765	0.78965	NA
ZCCHC7	507.323	-0.0983114	0.131715	-0.746393	0.45543	0.670817
Y_RNA_381	0	NA	NA	NA	NA	NA
ENSG00000228292	0	NA	NA	NA	NA	NA
Y_RNA_382	0	NA	NA	NA	NA	NA
RNU6-677P	0	NA	NA	NA	NA	NA
LINC01627	0	NA	NA	NA	NA	NA
GRHPR	1283.72	-0.0440553	0.119089	-0.369935	0.711431	0.847912
CHCHD4P3	0	NA	NA	NA	NA	NA
ZBTB5	795.95	0.187556	0.13187	1.42228	0.154945	0.337347
KCTD9P3	0	NA	NA	NA	NA	NA
POLR1E	936.995	-0.254236	0.121836	-2.08671	0.0369139	0.119796
ENSG00000230188	0	NA	NA	NA	NA	NA
ENSG00000234160	9.39384	-0.533804	0.758542	-0.703724	0.481605	0.692952
FBXO10	124.5	-0.112848	0.217008	-0.520019	0.603051	0.781327
ENSG00000256966	24.9563	0.060943	0.470004	0.129665	0.896832	0.950424
TOMM5	1218.87	-0.413022	0.137593	-3.00177	0.00268418	0.0165123
ENSG00000255872	19.9532	0.963987	0.631583	1.5263	0.126935	0.292966
RAB1C	0	NA	NA	NA	NA	NA
FRMPD1	38.6856	0.464646	0.329519	1.41008	0.158517	0.34233
RN7SKP171	0	NA	NA	NA	NA	NA
TRMT10B	233.21	-0.0753963	0.149667	-0.503759	0.614431	0.788971
EXOSC3	746.184	-0.363825	0.141962	-2.56283	0.0103824	0.0465861
ENSG00000289295	16.1829	0.34352	0.512454	0.670342	0.50264	0.70945
DCAF10	1065.46	0.146569	0.107392	1.3648	0.172315	0.362446
ENSG00000232454	0	NA	NA	NA	NA	NA
PAICSP1	0	NA	NA	NA	NA	NA
SLC25A51	251.461	-0.314859	0.182428	-1.72593	0.0843594	0.219033
TMX2P1	0	NA	NA	NA	NA	NA
SHB	383.828	0.745878	0.197775	3.77135	0.000162368	0.00175969
RNU7-124P	0	NA	NA	NA	NA	NA
U8_11	0	NA	NA	NA	NA	NA
ENSG00000223716	0	NA	NA	NA	NA	NA
ALDH1B1	664.843	-0.272219	0.151171	-1.80073	0.071745	0.194447
IGFBPL1	53.8023	1.46391	0.343802	4.25801	2.06254e-05	0.000325063
ENSG00000283162	0	NA	NA	NA	NA	NA
ARMC8P1	0	NA	NA	NA	NA	NA
TCEA1P3	0	NA	NA	NA	NA	NA
GAS2L1P1	0	NA	NA	NA	NA	NA
VN1R48P	0	NA	NA	NA	NA	NA
ENSG00000243085	0	NA	NA	NA	NA	NA
FAM220BP	0	NA	NA	NA	NA	NA
CYP4F33P	0	NA	NA	NA	NA	NA
FAM95C	0.75253	2.90404	2.75124	1.05554	0.291179	NA
ENSG00000272934	0	NA	NA	NA	NA	NA
ENSG00000272904	0.111108	0.990947	4.08052	0.242848	0.808123	NA
SNX18P3	2.10863	1.23593	1.44419	0.855797	0.39211	NA
ANKRD18A	14.7196	1.24014	0.529316	2.34292	0.0191337	0.0733152
FAM201A	0.879457	0.612641	2.0102	0.304767	0.760544	NA
YWHABP1	0	NA	NA	NA	NA	NA
ENSG00000284612	0	NA	NA	NA	NA	NA
RNU6-765P	0	NA	NA	NA	NA	NA
FAM240B	0	NA	NA	NA	NA	NA
ENSG00000228467	0	NA	NA	NA	NA	NA
ENSG00000287838	0	NA	NA	NA	NA	NA
VN2R3P	0	NA	NA	NA	NA	NA
CNTNAP3	3.2851	4.47482	1.64542	2.71956	0.00653685	0.0329224
RBM17P1	0	NA	NA	NA	NA	NA
ENSG00000271454	0	NA	NA	NA	NA	NA
ENSG00000243695	0	NA	NA	NA	NA	NA
RN7SL640P	0	NA	NA	NA	NA	NA
SPATA31A1	0	NA	NA	NA	NA	NA
ENSG00000277024	0.107516	-0.93263	4.08052	-0.228556	0.819214	NA
FAM74A1	0	NA	NA	NA	NA	NA
ENSG00000224038	0	NA	NA	NA	NA	NA
ENSG00000231140	0	NA	NA	NA	NA	NA
ZNF658B	103.95	-0.14233	0.220742	-0.644779	0.519071	0.721622
SKP1P3	0	NA	NA	NA	NA	NA
FKBP4P2	0	NA	NA	NA	NA	NA
SDR42E1P1	0	NA	NA	NA	NA	NA
ATP5F1AP8	0	NA	NA	NA	NA	NA
GLIDR	34.7249	0.11837	0.383635	0.308548	0.757666	0.876018
RAB28P1	0	NA	NA	NA	NA	NA
RBPJP5	0	NA	NA	NA	NA	NA
ENSG00000229273	0	NA	NA	NA	NA	NA
FGF7P3	45.0877	-0.11352	0.401488	-0.282748	0.77737	0.88752
ENSG00000283886	23.7587	-0.254939	0.582242	-0.437858	0.661489	0.818678
RN7SL763P	0	NA	NA	NA	NA	NA
SNORA70_10	0	NA	NA	NA	NA	NA
ENSG00000232798	0	NA	NA	NA	NA	NA
ENSG00000284116	6.243	0.719046	0.863256	0.832946	0.404875	0.626089
RPL7AP49	0	NA	NA	NA	NA	NA
ENSG00000237846	0	NA	NA	NA	NA	NA
CDRT15P14	0	NA	NA	NA	NA	NA
ENSG00000228136	0	NA	NA	NA	NA	NA
ENSG00000236966	0	NA	NA	NA	NA	NA
ENSG00000283211	0	NA	NA	NA	NA	NA
MEP1AP1	0	NA	NA	NA	NA	NA
ANKRD20A2P	6.10435	-0.520489	1.22888	-0.423547	0.671896	0.825564
ENSG00000240240	4.36509	-3.09421	1.514	-2.04374	0.0409796	0.129193
RNU6-1269P	0	NA	NA	NA	NA	NA
ENSG00000234812	0	NA	NA	NA	NA	NA
SNX18P8	0	NA	NA	NA	NA	NA
FAM95B1	5.43927	-1.5887	1.19125	-1.33364	0.182322	0.376105
ENSG00000224681	0	NA	NA	NA	NA	NA
CNN2P2	0	NA	NA	NA	NA	NA
GXYLT1P3	0	NA	NA	NA	NA	NA
ENSG00000274157	0	NA	NA	NA	NA	NA
AQP7P5	0	NA	NA	NA	NA	NA
ENSG00000274067	0	NA	NA	NA	NA	NA
ENSG00000184906	0	NA	NA	NA	NA	NA
BMS1P14	0	NA	NA	NA	NA	NA
ENSG00000276266	0.333462	0.990947	4.08052	0.242848	0.808123	NA
IGKV1OR9-2	0	NA	NA	NA	NA	NA
ENSG00000276963	0	NA	NA	NA	NA	NA
RNU6-156P	0	NA	NA	NA	NA	NA
ENSG00000275390	0	NA	NA	NA	NA	NA
ENSG00000276868	0	NA	NA	NA	NA	NA
MIR1299	0	NA	NA	NA	NA	NA
FRG1HP	120.272	-0.365947	0.260995	-1.40212	0.160878	0.345763
PGM5P2	1.9242	1.02419	1.5406	0.664801	0.506178	NA
ENSG00000280077	0	NA	NA	NA	NA	NA
ENSG00000279456	0	NA	NA	NA	NA	NA
ENSG00000225655	0.111108	0.990947	4.08052	0.242848	0.808123	NA
ENSG00000276462	0.909507	0.0348045	2.38068	0.0146196	0.988336	NA
FOXD4L6	0.333324	2.48245	3.99405	0.621538	0.534246	NA
CBWD6	258.225	-0.598259	0.238587	-2.50751	0.0121585	0.0523329
MIR4477A	0	NA	NA	NA	NA	NA
RNA5SP530	0	NA	NA	NA	NA	NA
ENSG00000279561	0	NA	NA	NA	NA	NA
PTGER4P2-CDK2AP2P2	0.436588	0.960056	3.18627	0.30131	0.763178	NA
CDK2AP2P1	0	NA	NA	NA	NA	NA
MYO5BP1	0	NA	NA	NA	NA	NA
ENSG00000276502	0	NA	NA	NA	NA	NA
CDRT15P6	1.92509	0.163771	1.54511	0.105993	0.915588	NA
ENSG00000288891	7.13238	0.942737	0.735225	1.28224	0.199758	0.400211
ENSG00000275160	0	NA	NA	NA	NA	NA
ENSG00000277340	0	NA	NA	NA	NA	NA
SNORA70_11	0	NA	NA	NA	NA	NA
RN7SL565P	0	NA	NA	NA	NA	NA
ENSG00000288225	0	NA	NA	NA	NA	NA
ENSG00000278077	0	NA	NA	NA	NA	NA
ENSG00000278054	0	NA	NA	NA	NA	NA
ENSG00000276412	0.116193	0.990947	4.08052	0.242848	0.808123	NA
FAM242F	0	NA	NA	NA	NA	NA
Y_RNA_383	0	NA	NA	NA	NA	NA
ENSG00000274688	0	NA	NA	NA	NA	NA
ENSG00000278001	0	NA	NA	NA	NA	NA
ENSG00000275297	0	NA	NA	NA	NA	NA
CNTNAP3B	9.83601	2.03579	0.868508	2.34401	0.0190778	0.0731488
RBM17P3	0	NA	NA	NA	NA	NA
ENSG00000270909	0	NA	NA	NA	NA	NA
RN7SL343P	0	NA	NA	NA	NA	NA
SPATA31A6	0.224668	0	4.08052	0	1	NA
ENSG00000239986	0	NA	NA	NA	NA	NA
FAM74A7	0	NA	NA	NA	NA	NA
ENSG00000276277	0	NA	NA	NA	NA	NA
ENSG00000275649	0	NA	NA	NA	NA	NA
FKBP4P6	0	NA	NA	NA	NA	NA
SDR42E1P2	0	NA	NA	NA	NA	NA
ATP5F1AP1	0	NA	NA	NA	NA	NA
RAB28P3	0	NA	NA	NA	NA	NA
RBPJP6	0	NA	NA	NA	NA	NA
ENSG00000237357	0.337157	0.935284	4.03699	0.231678	0.816788	NA
ENSG00000212952	0	NA	NA	NA	NA	NA
ENSG00000229311	0.62547	-0.798898	3.49148	-0.228814	0.819014	NA
FGF7P5	0	NA	NA	NA	NA	NA
ENSG00000230245	0	NA	NA	NA	NA	NA
FGF7P4	0	NA	NA	NA	NA	NA
ENSG00000233424	0	NA	NA	NA	NA	NA
CNTNAP3P7	0	NA	NA	NA	NA	NA
ADGRF5P2	0	NA	NA	NA	NA	NA
MEP1AP4	0	NA	NA	NA	NA	NA
ANKRD20A7P	0.231134	0.0291586	4.08052	0.00714579	0.994299	NA
ENSG00000286793	0	NA	NA	NA	NA	NA
RNU6-599P	0	NA	NA	NA	NA	NA
ENSG00000273900	0	NA	NA	NA	NA	NA
SNX18P5	0	NA	NA	NA	NA	NA
CYP4F60P	0	NA	NA	NA	NA	NA
ENSG00000229079	0	NA	NA	NA	NA	NA
CNN2P4	0	NA	NA	NA	NA	NA
ENSG00000276128	0.216712	-0.93263	4.08052	-0.228556	0.819214	NA
ENSG00000277737	0	NA	NA	NA	NA	NA
ENSG00000286506	0.103725	0.990947	4.08052	0.242848	0.808123	NA
ENSG00000287800	0	NA	NA	NA	NA	NA
ENSG00000286916	0	NA	NA	NA	NA	NA
ENSG00000277598	0	NA	NA	NA	NA	NA
SPATA31A5	0.440632	-1.45292	3.08748	-0.470585	0.637937	NA
ENSG00000275628	0.114941	-0.93263	4.08052	-0.228556	0.819214	NA
FAM74A6	0.541215	-1.88311	3.46437	-0.543566	0.58674	NA
ENSG00000276422	0	NA	NA	NA	NA	NA
ENSG00000278485	0	NA	NA	NA	NA	NA
ENSG00000283541	0	NA	NA	NA	NA	NA
SPATA31A7	0.107516	-0.93263	4.08052	-0.228556	0.819214	NA
ENSG00000277412	0.214105	0	4.08052	0	1	NA
ENSG00000276149	0	NA	NA	NA	NA	NA
FAM74A4	0	NA	NA	NA	NA	NA
ENSG00000275676	0	NA	NA	NA	NA	NA
CNTNAP3C	2.41869	0.815577	1.3178	0.618895	0.535985	NA
RN7SL462P	0	NA	NA	NA	NA	NA
ENSG00000277109	0	NA	NA	NA	NA	NA
FAM242D	0	NA	NA	NA	NA	NA
Y_RNA_384	0	NA	NA	NA	NA	NA
ENSG00000204814	0	NA	NA	NA	NA	NA
ENSG00000231454	0	NA	NA	NA	NA	NA
RN7SL722P	0	NA	NA	NA	NA	NA
FAM27C	3.39976	1.45211	1.02474	1.41704	0.15647	0.339713
ENSG00000235659	0	NA	NA	NA	NA	NA
ENSG00000223379	0	NA	NA	NA	NA	NA
Y_RNA_385	0	NA	NA	NA	NA	NA
FAM242E	0	NA	NA	NA	NA	NA
ENSG00000276845	0	NA	NA	NA	NA	NA
ENSG00000284471	0	NA	NA	NA	NA	NA
ENSG00000231995	0	NA	NA	NA	NA	NA
ENSG00000231212	0.103725	0.990947	4.08052	0.242848	0.808123	NA
ENSG00000236450	0	NA	NA	NA	NA	NA
SNORA70_12	0	NA	NA	NA	NA	NA
RN7SL544P	0	NA	NA	NA	NA	NA
ENSG00000204802	9.37921	-0.632265	0.615263	-1.02763	0.304122	0.525538
FGF7P6	31.0497	-0.352506	0.390203	-0.903391	0.366318	0.590494
ENSG00000233651	0.103725	0.990947	4.08052	0.242848	0.808123	NA
ENSG00000226429	0	NA	NA	NA	NA	NA
ENSG00000224603	0	NA	NA	NA	NA	NA
LINC01189	0.223442	0.990947	4.08052	0.242848	0.808123	NA
FGF7P7	0	NA	NA	NA	NA	NA
ENSG00000226007	0.116193	0.990947	4.08052	0.242848	0.808123	NA
ENSG00000212951	0	NA	NA	NA	NA	NA
CNTNAP3P5	0	NA	NA	NA	NA	NA
RBPJP7	0	NA	NA	NA	NA	NA
RAB28P2	0	NA	NA	NA	NA	NA
ENSG00000234451	0	NA	NA	NA	NA	NA
ATP5F1AP7	0	NA	NA	NA	NA	NA
SDR42E1P3	0	NA	NA	NA	NA	NA
FKBP4P7	0	NA	NA	NA	NA	NA
ENSG00000288838	9.05389	-0.34256	0.76552	-0.447487	0.654524	0.814824
LINC01410	2.66561	-1.28265	1.5531	-0.825865	0.408881	NA
ENSG00000287168	1.40297	0.797364	1.70459	0.467776	0.639945	NA
RNA5SP283	0	NA	NA	NA	NA	NA
ENSG00000229422	3.22961	-0.443625	1.09212	-0.406206	0.684591	0.832943
PTGER4P2	0.222216	1.89707	4.03699	0.469922	0.638411	NA
CDK2AP2P2	0	NA	NA	NA	NA	NA
LERFS	0.217963	0.990947	4.08052	0.242848	0.808123	NA
MYO5BP2	0	NA	NA	NA	NA	NA
ADGRF5P1	0.218175	0.0291586	4.08052	0.00714579	0.994299	NA
FGF7P8	0	NA	NA	NA	NA	NA
ENSG00000170161	8.34375	-0.188957	0.700059	-0.269915	0.787225	0.893023
CNTNAP3P1	0	NA	NA	NA	NA	NA
ENSG00000244081	0	NA	NA	NA	NA	NA
BMS1P9	0	NA	NA	NA	NA	NA
ENSG00000182021	0.101771	0	4.08052	0	1	NA
AQP7P4	0	NA	NA	NA	NA	NA
BMS1P10	20.7536	0.651691	0.443403	1.46975	0.14163	0.316562
AQP7P1	0	NA	NA	NA	NA	NA
ENSG00000228522	0	NA	NA	NA	NA	NA
ENSG00000233555	0	NA	NA	NA	NA	NA
ENSG00000234042	0	NA	NA	NA	NA	NA
CDRT15P7	0	NA	NA	NA	NA	NA
ENSG00000224267	0	NA	NA	NA	NA	NA
ENSG00000225360	0	NA	NA	NA	NA	NA
MYO5BP3	0	NA	NA	NA	NA	NA
CDK2AP2P3	0	NA	NA	NA	NA	NA
PTGER4P3	0	NA	NA	NA	NA	NA
ENSG00000225411	0.426274	-1.44577	3.99506	-0.361889	0.717435	NA
RNA5SP284	0	NA	NA	NA	NA	NA
DUX4L50	0	NA	NA	NA	NA	NA
MIR4477B	0	NA	NA	NA	NA	NA
FRG1JP	0	NA	NA	NA	NA	NA
ENSG00000204790	0	NA	NA	NA	NA	NA
FLJ43315	0.886429	-0.558878	1.89434	-0.295026	0.767974	NA
ENSG00000288694	0	NA	NA	NA	NA	NA
U6_15	0	NA	NA	NA	NA	NA
ENSG00000285580	0	NA	NA	NA	NA	NA
ANKRD20A4P	1.42124	-1.03445	2.55385	-0.405056	0.685436	NA
RNU6-1193P	0	NA	NA	NA	NA	NA
SNX18P9	0	NA	NA	NA	NA	NA
ENSG00000229156	0	NA	NA	NA	NA	NA
CYP4F25P	0	NA	NA	NA	NA	NA
ENSG00000224762	0	NA	NA	NA	NA	NA
CNN2P3	0	NA	NA	NA	NA	NA
GXYLT1P6	0	NA	NA	NA	NA	NA
ENSG00000277869	0	NA	NA	NA	NA	NA
AQP7P2	0	NA	NA	NA	NA	NA
ENSG00000176134	0	NA	NA	NA	NA	NA
BMS1P11	0	NA	NA	NA	NA	NA
ENSG00000235932	0	NA	NA	NA	NA	NA
IGKV1OR-2	0	NA	NA	NA	NA	NA
BNIP3P4	0	NA	NA	NA	NA	NA
ENSG00000197550	0	NA	NA	NA	NA	NA
ENSG00000223602	0	NA	NA	NA	NA	NA
RNU6-1293P	0	NA	NA	NA	NA	NA
ENSG00000287988	0.107516	-0.93263	4.08052	-0.228556	0.819214	NA
BMS1P12	0	NA	NA	NA	NA	NA
ENSG00000236252	0.111108	0.990947	4.08052	0.242848	0.808123	NA
ENSG00000267085	0	NA	NA	NA	NA	NA
IGKV1OR9-1	0	NA	NA	NA	NA	NA
FOXD4L5	1.18089	-0.324071	1.86666	-0.17361	0.862172	NA
CBWD4P	0	NA	NA	NA	NA	NA
ENSG00000287329	0	NA	NA	NA	NA	NA
Y_RNA_386	0	NA	NA	NA	NA	NA
FRG1KP	0	NA	NA	NA	NA	NA
CBWD5	1610.96	-0.139805	0.128912	-1.0845	0.278143	0.49841
FOXD4L4	0.209499	-1.79014	4.04139	-0.442951	0.657801	NA
IGKV1OR-3	0	NA	NA	NA	NA	NA
ENSG00000237904	0	NA	NA	NA	NA	NA
ENSG00000235893	0	NA	NA	NA	NA	NA
BMS1P13	0	NA	NA	NA	NA	NA
ENSG00000279955	0	NA	NA	NA	NA	NA
AQP7P3	0	NA	NA	NA	NA	NA
ENSG00000274893	0.218175	0.0291586	4.08052	0.00714579	0.994299	NA
ENSG00000273668	0	NA	NA	NA	NA	NA
GXYLT1P4	0	NA	NA	NA	NA	NA
ENSG00000278068	0	NA	NA	NA	NA	NA
ENSG00000278720	0	NA	NA	NA	NA	NA
CYP4F59P	1.39254	0.277048	1.58883	0.174373	0.861573	NA
ENSG00000286945	0.322549	-2.40756	3.99506	-0.602634	0.546752	NA
SNX18P4	0	NA	NA	NA	NA	NA
ENSG00000276257	0	NA	NA	NA	NA	NA
ANKRD20A3P	4.43563	-0.404949	1.49437	-0.270983	0.786404	0.892438
RNU6-538P	0	NA	NA	NA	NA	NA
ENSG00000284611	0	NA	NA	NA	NA	NA
ENSG00000284658	0	NA	NA	NA	NA	NA
CDRT15P12	0	NA	NA	NA	NA	NA
RBPJP2	0	NA	NA	NA	NA	NA
RAB28P4	0	NA	NA	NA	NA	NA
ATP5F1AP10	0	NA	NA	NA	NA	NA
SDR42E1P4	0	NA	NA	NA	NA	NA
FKBP4P8	0	NA	NA	NA	NA	NA
ZNF658	174.209	0.160233	0.215448	0.74372	0.457046	0.672564
ENSG00000277490	0	NA	NA	NA	NA	NA
ENSG00000277350	0	NA	NA	NA	NA	NA
ENSG00000276039	0	NA	NA	NA	NA	NA
FAM74A3	0	NA	NA	NA	NA	NA
ENSG00000276348	0.222216	1.89707	4.03699	0.469922	0.638411	NA
ENSG00000274820	0	NA	NA	NA	NA	NA
SPATA31A3	0.6242	0	4.08052	0	1	NA
CNTNAP3P2	0	NA	NA	NA	NA	NA
RN7SL422P	0	NA	NA	NA	NA	NA
ENSG00000277575	0	NA	NA	NA	NA	NA
RBM17P2	0	NA	NA	NA	NA	NA
ENSG00000276204	0	NA	NA	NA	NA	NA
ENSG00000276898	0	NA	NA	NA	NA	NA
Y_RNA_387	0	NA	NA	NA	NA	NA
FAM27E3	1.58766	2.33885	1.75724	1.33098	0.183194	NA
FAM27B	0	NA	NA	NA	NA	NA
ENSG00000275493	0	NA	NA	NA	NA	NA
RN7SL787P	0	NA	NA	NA	NA	NA
SNORA70_13	0	NA	NA	NA	NA	NA
ENSG00000277618	0	NA	NA	NA	NA	NA
ANKRD20A1	21.0819	-0.26235	0.581188	-0.451404	0.651699	0.812737
RNU6-368P	0	NA	NA	NA	NA	NA
ENSG00000226904	0.563411	3.23793	3.31628	0.976374	0.328879	NA
CBWD3	616.22	-0.362159	0.130949	-2.76566	0.00568084	0.0295393
ENSG00000279706	0	NA	NA	NA	NA	NA
FOXD4L3	0.890929	-1.83267	3.26002	-0.562164	0.574004	NA
ENSG00000234394	0.127966	0	4.08052	0	1	NA
ENSG00000225337	0	NA	NA	NA	NA	NA
PGM5	0.111108	0.990947	4.08052	0.242848	0.808123	NA
PGM5-AS1	0	NA	NA	NA	NA	NA
ENSG00000233178	4.05763	0.522483	1.08192	0.482921	0.629152	0.798238
ENSG00000229019	0	NA	NA	NA	NA	NA
TMEM252	0	NA	NA	NA	NA	NA
TMEM252-DT	0	NA	NA	NA	NA	NA
LINC01506	0	NA	NA	NA	NA	NA
ENSG00000224025	0	NA	NA	NA	NA	NA
PIP5K1B	146.338	-0.496421	0.196432	-2.52719	0.0114978	0.0501533
PABIR1	585.236	-0.0140642	0.120139	-0.117066	0.906807	0.954521
ENSG00000236998	0	NA	NA	NA	NA	NA
ENSG00000236733	0	NA	NA	NA	NA	NA
RNU6-820P	0	NA	NA	NA	NA	NA
ENSG00000288771	0	NA	NA	NA	NA	NA
PRKACG	0	NA	NA	NA	NA	NA
ENSG00000285130	33.954	1.51709	1.7848	0.850003	0.395324	0.617115
FXN	379.037	-0.533919	0.174947	-3.0519	0.00227401	0.0144865
ENSG00000270236	0	NA	NA	NA	NA	NA
TJP2	2649.68	0.113385	0.0980496	1.1564	0.247518	0.462355
BANCR	0.103725	0.990947	4.08052	0.242848	0.808123	NA
FAM189A2	81.0705	0.802805	0.364506	2.20244	0.0276339	0.0963019
APBA1	75.7327	-0.786282	0.271669	-2.89426	0.00380051	0.0215661
ENSG00000243888	0	NA	NA	NA	NA	NA
ENSG00000229312	0	NA	NA	NA	NA	NA
ENSG00000261447	0.700702	-1.82334	3.36652	-0.541609	0.588088	NA
PTAR1	1729.95	-0.357729	0.109084	-3.27939	0.00104032	0.00780548
CFAP95-DT	0.107516	-0.93263	4.08052	-0.228556	0.819214	NA
CFAP95	0.114941	-0.93263	4.08052	-0.228556	0.819214	NA
RN7SL570P	0	NA	NA	NA	NA	NA
MAMDC2-AS1	0.305736	-1.75681	4.04448	-0.434373	0.664017	NA
MAMDC2	7.16762	-6.35789	1.65394	-3.84409	0.000121001	0.0013777
RNU2-5P	0	NA	NA	NA	NA	NA
SMC5-DT	2.82002	0.373491	1.13118	0.330178	0.741266	0.866587
RPL24P8	0	NA	NA	NA	NA	NA
SMC5	2760.99	-0.31964	0.0882752	-3.62095	0.000293526	0.00280078
ENSG00000274421	0.672221	3.49407	3.82894	0.912543	0.361483	NA
Y_RNA_388	0	NA	NA	NA	NA	NA
KLF9	40.269	0.855867	0.551369	1.55226	0.120601	0.282771
ENSG00000289159	0.550277	-1.50017	2.97177	-0.504805	0.613696	NA
TRPM3	0.101982	-0.93263	4.08052	-0.228556	0.819214	NA
RN7SL726P	0	NA	NA	NA	NA	NA
ENSG00000232086	0	NA	NA	NA	NA	NA
ENSG00000223966	0	NA	NA	NA	NA	NA
MIR204	0	NA	NA	NA	NA	NA
PIGUP1	0	NA	NA	NA	NA	NA
ENSG00000289163	0	NA	NA	NA	NA	NA
RPL35AP21	0	NA	NA	NA	NA	NA
CEMIP2	7414.11	0.198691	0.0798322	2.48886	0.0128155	0.0543612
ENSG00000271166	0	NA	NA	NA	NA	NA
ABHD17B	523.112	-0.122337	0.143555	-0.852197	0.394105	0.616583
Y_RNA_389	0	NA	NA	NA	NA	NA
C9orf85	371.903	-0.111604	0.147575	-0.756254	0.449497	0.665583
HSPB1P1	0	NA	NA	NA	NA	NA
C9orf57	0.45455	-1.9069	4.03109	-0.473048	0.636179	NA
ENSG00000286823	0	NA	NA	NA	NA	NA
BTF3P4	0	NA	NA	NA	NA	NA
GDA	416.267	1.23717	0.36696	3.37141	0.000747839	0.00601181
ENSG00000235523	1.65175	0.37674	2.53129	0.148833	0.881685	NA
ENSG00000233933	0	NA	NA	NA	NA	NA
RNA5SP285	0	NA	NA	NA	NA	NA
LINC01504	2.71702	2.99562	1.58443	1.89066	0.0586698	NA
ZFAND5	3368.69	0.0838562	0.102311	0.819621	0.412432	0.632745
ENSG00000288865	0.226049	0.0291586	4.08052	0.00714579	0.994299	NA
ENSG00000230003	0	NA	NA	NA	NA	NA
ENSG00000225947	0	NA	NA	NA	NA	NA
TMC1	112.657	-0.269201	0.371093	-0.725428	0.46819	0.681188
RPS20P24	0	NA	NA	NA	NA	NA
RPS27AP15	0	NA	NA	NA	NA	NA
LINC01474	0.871512	-0.987292	2.14604	-0.460053	0.645478	NA
ALDH1A1	2.35828	2.47984	1.54689	1.60312	0.108909	NA
CYP1D1P	0	NA	NA	NA	NA	NA
ANXA1	32834.3	0.35024	0.174245	2.01004	0.0444265	0.136914
DPP3P2	0	NA	NA	NA	NA	NA
ENSG00000286840	0	NA	NA	NA	NA	NA
ENSG00000232590	0	NA	NA	NA	NA	NA
ENSG00000236701	0	NA	NA	NA	NA	NA
RNA5SP286	0	NA	NA	NA	NA	NA
ENSG00000223368	0	NA	NA	NA	NA	NA
ENSG00000227809	0	NA	NA	NA	NA	NA
RORB-AS1	0	NA	NA	NA	NA	NA
RORB	0.992481	-1.89688	2.11934	-0.895032	0.37077	NA
ENSG00000286944	0	NA	NA	NA	NA	NA
TRPM6	71.5302	-0.134502	0.357929	-0.375778	0.707082	0.845267
RN7SKP47	0	NA	NA	NA	NA	NA
RPSAP75	0	NA	NA	NA	NA	NA
RNU6-445P	0	NA	NA	NA	NA	NA
ENSG00000224297	0	NA	NA	NA	NA	NA
C9orf40	717.873	-0.755505	0.151417	-4.98956	6.05163e-07	1.59772e-05
CARNMT1-AS1	0.360352	1.95337	4.03209	0.484455	0.628063	NA
CARNMT1	1106.06	-0.469977	0.109078	-4.30862	1.64277e-05	0.000267551
ENSG00000229587	1.30276	-0.960384	1.88549	-0.509355	0.610504	NA
ENSG00000278040	0	NA	NA	NA	NA	NA
NMRK1	362.443	0.0134729	0.13879	0.0970745	0.922667	0.962466
OSTF1	1859.77	0.131677	0.110534	1.19127	0.233547	0.444125
Y_RNA_390	0	NA	NA	NA	NA	NA
RNU6-1228P	0	NA	NA	NA	NA	NA
ENSG00000235707	0	NA	NA	NA	NA	NA
ENSG00000236376	0	NA	NA	NA	NA	NA
OTX2P1	0	NA	NA	NA	NA	NA
PCSK5	915.55	-1.03335	0.218289	-4.73386	2.20287e-06	4.83195e-05
RBM22P5	0	NA	NA	NA	NA	NA
RFK	2796.44	0.100697	0.253171	0.397743	0.69082	0.836925
RPSAP9	0	NA	NA	NA	NA	NA
GCNT1	949.138	0.754854	0.279902	2.69685	0.00699979	0.0347162
H3P32	0	NA	NA	NA	NA	NA
PPIAP87	0	NA	NA	NA	NA	NA
PRUNE2	15.6291	0.547772	0.960295	0.570421	0.568392	0.756605
PCA3	0.639832	0	4.08052	0	1	NA
ENSG00000274326	0	NA	NA	NA	NA	NA
ENSG00000277320	0	NA	NA	NA	NA	NA
ENSG00000286332	0	NA	NA	NA	NA	NA
DNAJB5P1	0	NA	NA	NA	NA	NA
LYPLA2P3	0	NA	NA	NA	NA	NA
ENSG00000229857	0	NA	NA	NA	NA	NA
FOXB2	0	NA	NA	NA	NA	NA
ATP5MFP3	0	NA	NA	NA	NA	NA
RFC5P1	0	NA	NA	NA	NA	NA
VPS13A-AS1	0.127966	0	4.08052	0	1	NA
VPS13A	1552.2	0.0453258	0.103305	0.438759	0.660836	0.818315
GNA14	0.214317	-0.93263	4.08052	-0.228556	0.819214	NA
GNA14-AS1	0	NA	NA	NA	NA	NA
NUTF2P3	0	NA	NA	NA	NA	NA
RNU6-1303P	0	NA	NA	NA	NA	NA
GNAQ	3563.05	-0.305166	0.109146	-2.79596	0.0051746	0.0274805
ENSG00000233457	0	NA	NA	NA	NA	NA
RN7SKP59	0	NA	NA	NA	NA	NA
ASS1P3	0	NA	NA	NA	NA	NA
ENSG00000228781	0	NA	NA	NA	NA	NA
ENSG00000234819	0	NA	NA	NA	NA	NA
ENSG00000289440	16.8116	-0.814486	0.481913	-1.69011	0.0910071	0.231332
CEP78	1730.94	-0.369334	0.114654	-3.2213	0.00127611	0.00915604
PSAT1	2133.96	-1.10061	0.178498	-6.16598	7.00471e-10	4.18305e-08
ENSG00000270627	0	NA	NA	NA	NA	NA
MTND2P8	0	NA	NA	NA	NA	NA
KRT18P24	0	NA	NA	NA	NA	NA
ENSG00000260995	0	NA	NA	NA	NA	NA
CHCHD2P9	0	NA	NA	NA	NA	NA
LNCARSR	0	NA	NA	NA	NA	NA
TLE4	928.845	0.941485	0.159867	5.88919	3.88103e-09	1.86683e-07
ENSG00000270691	0	NA	NA	NA	NA	NA
NPAP1P6	0	NA	NA	NA	NA	NA
ENSG00000232494	0	NA	NA	NA	NA	NA
ENSG00000260564	0.111108	0.990947	4.08052	0.242848	0.808123	NA
ENSG00000279715	0	NA	NA	NA	NA	NA
ENSG00000280366	0	NA	NA	NA	NA	NA
LINC01507	0.107516	-0.93263	4.08052	-0.228556	0.819214	NA
NPAP1P4	0	NA	NA	NA	NA	NA
MTCO1P51	0	NA	NA	NA	NA	NA
MTND2P9	0	NA	NA	NA	NA	NA
RPS19P6	0	NA	NA	NA	NA	NA
ENSG00000226798	0	NA	NA	NA	NA	NA
RPS20P25	0	NA	NA	NA	NA	NA
ENSG00000237072	0	NA	NA	NA	NA	NA
TLE1	974.625	-0.167913	0.186185	-0.901859	0.367132	0.591026
TLE1-DT	0.218666	0.0291586	4.08052	0.00714579	0.994299	NA
RNU6-1035P	0	NA	NA	NA	NA	NA
RNA5SP287	0	NA	NA	NA	NA	NA
ENSG00000200969	0	NA	NA	NA	NA	NA
SPATA31D5P	0	NA	NA	NA	NA	NA
ENSG00000230846	0	NA	NA	NA	NA	NA
SPATA31D4	0	NA	NA	NA	NA	NA
ENSG00000267559	0	NA	NA	NA	NA	NA
SPATA31D3	0	NA	NA	NA	NA	NA
SPATA31D2P	0	NA	NA	NA	NA	NA
ENSG00000228430	2.33561	0.581213	1.28703	0.451594	0.651561	NA
SPATA31D1	0	NA	NA	NA	NA	NA
SPATA31B1P	0	NA	NA	NA	NA	NA
DDX10P2	0	NA	NA	NA	NA	NA
ENSG00000235377	0	NA	NA	NA	NA	NA
ENSG00000225085	0	NA	NA	NA	NA	NA
MTCO3P40	0	NA	NA	NA	NA	NA
ENSG00000228123	0	NA	NA	NA	NA	NA
ENSG00000232749	0	NA	NA	NA	NA	NA
ENSG00000278988	0	NA	NA	NA	NA	NA
ENSG00000286612	0	NA	NA	NA	NA	NA
RPS6P12	0	NA	NA	NA	NA	NA
RASEF	289.424	-0.767696	0.331067	-2.31886	0.0204029	0.0769364
ENSG00000286451	10.8696	-0.400631	0.696168	-0.575481	0.564966	0.754672
RN7SKP242	0	NA	NA	NA	NA	NA
ENSG00000273806	0	NA	NA	NA	NA	NA
FRMD3-AS1	1.84497	-0.717706	1.5065	-0.476408	0.633784	NA
FRMD3	5.68387	-0.0729794	0.967782	-0.0754089	0.939889	0.97161
ENSG00000237529	0.101771	0	4.08052	0	1	NA
RNU4-29P	0	NA	NA	NA	NA	NA
RNU4-15P	0	NA	NA	NA	NA	NA
IDNK	23.7465	-0.337635	0.423796	-0.796692	0.42563	0.644873
UBQLN1	5437.02	0.0325847	0.0733577	0.44419	0.656905	0.815883
UBQLN1-AS1	25.0074	0.188661	0.396836	0.475413	0.634493	0.801659
GKAP1	61.0413	-0.528409	0.272078	-1.94212	0.052122	0.153799
ENSG00000226877	0	NA	NA	NA	NA	NA
ENSG00000231616	0.445967	1.51112	3.07683	0.49113	0.623334	NA
KIF27	117.594	-0.0233139	0.29538	-0.0789286	0.937089	0.970133
C9orf64	716.821	-0.0017291	0.115252	-0.0150028	0.98803	0.995116
HNRNPK	25026.4	-0.123051	0.0580333	-2.12036	0.0339757	0.112549
MIR7-1	0	NA	NA	NA	NA	NA
ENSG00000235298	5.02981	1.01257	1.01549	0.997124	0.318704	0.541748
RMI1	656.155	-0.474476	0.143196	-3.31347	0.000921449	0.00709867
Y_RNA_391	0	NA	NA	NA	NA	NA
ENSG00000227463	0	NA	NA	NA	NA	NA
ENSG00000270166	0	NA	NA	NA	NA	NA
SLC28A3	29.9217	2.99933	0.766604	3.91249	9.13481e-05	0.00109849
ENSG00000233262	0.101982	-0.93263	4.08052	-0.228556	0.819214	NA
ENSG00000285987	0	NA	NA	NA	NA	NA
ENSG00000228095	0	NA	NA	NA	NA	NA
NTRK2	0.680496	2.51975	3.36361	0.74912	0.453785	NA
UBE2V1P10	0	NA	NA	NA	NA	NA
ENSG00000285556	0	NA	NA	NA	NA	NA
ENSG00000287930	0	NA	NA	NA	NA	NA
ENSG00000285634	0	NA	NA	NA	NA	NA
STK33P1	0	NA	NA	NA	NA	NA
AGTPBP1	896.605	-0.367947	0.1244	-2.95777	0.00309874	0.0183737
ENSG00000234424	0	NA	NA	NA	NA	NA
ENSG00000229454	0	NA	NA	NA	NA	NA
ENSG00000230303	1.62724	2.22479	1.82831	1.21686	0.223659	NA
ENSG00000165121	58.2251	-0.46037	0.32108	-1.43382	0.151624	0.332011
ENSG00000289214	2.00922	-0.93217	1.58793	-0.587036	0.55718	NA
PHBP7	0	NA	NA	NA	NA	NA
ENSG00000231741	0	NA	NA	NA	NA	NA
NAA35	1529.16	-0.119583	0.0916175	-1.30524	0.191811	0.388961
GOLM1	5004.68	0.0217304	0.114865	0.189182	0.84995	0.927965
ENSG00000287333	0	NA	NA	NA	NA	NA
ENSG00000233713	0	NA	NA	NA	NA	NA
C9orf153	0.665115	-0.934631	2.94642	-0.31721	0.751085	NA
ENSG00000270688	0	NA	NA	NA	NA	NA
RN7SKP264	0	NA	NA	NA	NA	NA
ISCA1	1629.68	-0.145213	0.106137	-1.36817	0.171258	0.360824
TUT7	1934.05	0.388054	0.162315	2.39075	0.016814	0.0665921
ENSG00000214908	0	NA	NA	NA	NA	NA
ENSG00000235819	0.222457	-1.86535	4.03466	-0.462332	0.643843	NA
RNU2-36P	0	NA	NA	NA	NA	NA
ENSG00000232211	0	NA	NA	NA	NA	NA
LINC02834	0.331508	0	4.08052	0	1	NA
ENSG00000288575	0	NA	NA	NA	NA	NA
GAS1	146.937	-0.0732396	0.228227	-0.320907	0.748281	0.87072
GAS1RR	5.22806	-0.125629	0.935345	-0.134313	0.893155	0.948544
LINC02893	64.1111	0.477432	0.251999	1.89458	0.0581482	0.166842
CDC20P1	0	NA	NA	NA	NA	NA
NFYCP2	0	NA	NA	NA	NA	NA
LINC02872	0.775918	-2.83258	2.39701	-1.18171	0.23732	NA
ENSG00000288903	0.227275	-0.93263	4.08052	-0.228556	0.819214	NA
ENSG00000212421	0	NA	NA	NA	NA	NA
ENSG00000289166	2.41921	-0.871483	1.36385	-0.638985	0.522833	NA
ENSG00000288968	0.127966	0	4.08052	0	1	NA
ENSG00000228373	0	NA	NA	NA	NA	NA
ENSG00000286842	0	NA	NA	NA	NA	NA
DAPK1	1404.2	1.33659	0.302618	4.41676	1.0019e-05	0.000175903
ENSG00000219928	0	NA	NA	NA	NA	NA
DAPK1-IT1	0	NA	NA	NA	NA	NA
CTSL	10851.3	0.385212	0.133265	2.89056	0.00384554	0.0217794
ENSG00000237747	0	NA	NA	NA	NA	NA
CTSL3P	0.112334	0	4.08052	0	1	NA
ENSG00000276478	0	NA	NA	NA	NA	NA
FBP2P1	0	NA	NA	NA	NA	NA
ELF2P3	0	NA	NA	NA	NA	NA
NPAP1P7	0	NA	NA	NA	NA	NA
CTSLP8	0	NA	NA	NA	NA	NA
ENSG00000233884	0	NA	NA	NA	NA	NA
ENSG00000214888	0	NA	NA	NA	NA	NA
ENSG00000234460	0.315073	-0.795025	4.04448	-0.19657	0.844164	NA
SPATA31E1	0	NA	NA	NA	NA	NA
SPATA31C1	0	NA	NA	NA	NA	NA
ENSG00000289459	0.331225	-0.861111	4.03842	-0.21323	0.831148	NA
ENSG00000238110	0	NA	NA	NA	NA	NA
ENSG00000283205	0	NA	NA	NA	NA	NA
CDK20	46.7571	0.316856	0.319863	0.990599	0.321881	0.545173
RNU6-86P	0	NA	NA	NA	NA	NA
RPS10P3	0	NA	NA	NA	NA	NA
ENSG00000287750	0.429907	-0.0810841	3.74681	-0.0216409	0.982734	NA
ENSG00000225385	0	NA	NA	NA	NA	NA
SPATA31C2	0	NA	NA	NA	NA	NA
ENSG00000276535	0	NA	NA	NA	NA	NA
ENSG00000279154	0	NA	NA	NA	NA	NA
ENSG00000204429	0	NA	NA	NA	NA	NA
ENSG00000229288	0	NA	NA	NA	NA	NA
RPSAP49	0	NA	NA	NA	NA	NA
ENSG00000287769	19.637	-0.120933	0.449397	-0.2691	0.787853	0.893158
SPIN1	4312.08	-0.180957	0.0879773	-2.05686	0.0396993	0.126108
ENSG00000275017	0	NA	NA	NA	NA	NA
HNRNPA1P14	0	NA	NA	NA	NA	NA
ENSG00000231804	0	NA	NA	NA	NA	NA
NXNL2	17.7912	3.15819	0.723073	4.36773	1.25545e-05	0.000213585
LINC02843	0	NA	NA	NA	NA	NA
ENSG00000286414	0	NA	NA	NA	NA	NA
MIR4289	0	NA	NA	NA	NA	NA
PCNPP2	0	NA	NA	NA	NA	NA
ENSG00000228658	0	NA	NA	NA	NA	NA
S1PR3	802.743	0.269197	0.249899	1.07722	0.28138	0.501644
SHC3	1.25845	-2.24613	2.29701	-0.977851	0.328148	NA
ENSG00000224945	0.527396	1.48389	2.99588	0.495309	0.620382	NA
CKS2	1685.73	-0.170883	0.127887	-1.3362	0.181483	0.374814
MIR3153	0	NA	NA	NA	NA	NA
SECISBP2	1882.46	-0.0100027	0.12144	-0.082367	0.934355	0.969122
SEMA4D	607.386	-0.183516	0.116032	-1.5816	0.113741	0.271657
PA2G4P6	0	NA	NA	NA	NA	NA
ENSG00000225460	0	NA	NA	NA	NA	NA
ENSG00000285907	52.9961	0.341507	0.361658	0.944281	0.345026	0.570057
GADD45G	529.69	0.617514	0.342101	1.80506	0.0710646	0.19308
ENSG00000237372	11.6388	0.736216	0.600094	1.22684	0.219884	0.426764
ENSG00000236507	1.69223	-0.241819	1.79724	-0.13455	0.892968	NA
ENSG00000226206	0.548867	0.934897	3.5877	0.260584	0.794414	NA
ENSG00000237626	0.985124	-0.0100358	2.06866	-0.00485135	0.996129	NA
MIR4290HG	0	NA	NA	NA	NA	NA
MIR4290	0	NA	NA	NA	NA	NA
IL6RP1	0	NA	NA	NA	NA	NA
ENSG00000278382	0	NA	NA	NA	NA	NA
ENSG00000279503	0	NA	NA	NA	NA	NA
OR7E31P	0	NA	NA	NA	NA	NA
OR7E116P	0	NA	NA	NA	NA	NA
LINC01508	0	NA	NA	NA	NA	NA
LINC01501	1.07464	-0.552902	2.63566	-0.209777	0.833841	NA
DIRAS2	0.863277	2.20046	2.71777	0.809656	0.418138	NA
OR7E109P	0	NA	NA	NA	NA	NA
OR7E108P	0	NA	NA	NA	NA	NA
SYK	302.483	0.54544	0.250011	2.18167	0.0291341	0.100347
ENSG00000287212	0	NA	NA	NA	NA	NA
ENSG00000228216	0	NA	NA	NA	NA	NA
ENSG00000260454	0	NA	NA	NA	NA	NA
ENSG00000237422	0.841462	-2.36883	2.68412	-0.882533	0.377489	NA
ENSG00000230537	2.9402	0.729432	1.18538	0.615356	0.53832	0.736232
LINC00484_1	0.722579	-1.79266	3.32333	-0.539416	0.5896	NA
LINC00484_2	0	NA	NA	NA	NA	NA
ENSG00000230147	0	NA	NA	NA	NA	NA
ENSG00000289123	0.566508	1.51089	2.57418	0.586941	0.557243	NA
ENSG00000273381	7.62904	-0.16049	0.847543	-0.18936	0.849811	0.927926
AUH	555.799	0.017015	0.164602	0.103371	0.917669	0.959761
NFIL3	1468.37	0.346193	0.279766	1.23744	0.215924	0.421735
ENSG00000233081	1.05697	0.0963767	2.32777	0.0414029	0.966975	NA
ROR2	82.173	2.15849	0.438146	4.92641	8.37558e-07	2.09772e-05
PAICSP2	0	NA	NA	NA	NA	NA
MIR3910-1	0	NA	NA	NA	NA	NA
MIR3910-2	0	NA	NA	NA	NA	NA
SPTLC1	3362.53	0.0583706	0.0804229	0.725795	0.467964	0.681151
ENSG00000227399	0	NA	NA	NA	NA	NA
HSPE1P22	0	NA	NA	NA	NA	NA
ENSG00000275756	0	NA	NA	NA	NA	NA
MTATP6P29	0	NA	NA	NA	NA	NA
MTCO3P29	0	NA	NA	NA	NA	NA
MTND3P23	0	NA	NA	NA	NA	NA
MTND4LP7	0	NA	NA	NA	NA	NA
MTND4P15	0	NA	NA	NA	NA	NA
ENSG00000234537	0	NA	NA	NA	NA	NA
LINC00475	4.84617	-0.803725	1.06047	-0.757898	0.448512	0.665134
ENSG00000236717	0	NA	NA	NA	NA	NA
BEND3P2	0	NA	NA	NA	NA	NA
PRSS47P	0	NA	NA	NA	NA	NA
ENSG00000236115	0	NA	NA	NA	NA	NA
IARS1	7331.03	-0.465506	0.124159	-3.74927	0.000177351	0.0018906
MIR3651	0	NA	NA	NA	NA	NA
SNORA84	0.222216	1.89707	4.03699	0.469922	0.638411	NA
NOL8	1328.44	-0.274984	0.104247	-2.63781	0.00834422	0.0395543
CENPP	279.254	-0.318808	0.179034	-1.78071	0.0749601	0.200844
ENSG00000229530	0	NA	NA	NA	NA	NA
OGN	0.320648	-0.87151	4.03749	-0.215855	0.829101	NA
OMD	0	NA	NA	NA	NA	NA
ASPN	0	NA	NA	NA	NA	NA
ECM2	0.99488	-2.43966	2.62016	-0.931113	0.351795	NA
MIR4670	0	NA	NA	NA	NA	NA
ENSG00000225551	0	NA	NA	NA	NA	NA
ENSG00000285650	0.861256	-0.0298784	2.79602	-0.010686	0.991474	NA
IPPK	1259.11	0.0511713	0.153189	0.334039	0.73835	0.864791
ENSG00000213669	0	NA	NA	NA	NA	NA
BICD2	1287.36	0.524621	0.151654	3.45934	0.000541501	0.00458617
ENSG00000288062	2.02943	0.265682	1.64557	0.161453	0.871737	NA
ENSG00000288271	5.12367	0.0112854	1.79041	0.00630325	0.994971	0.997934
ANKRD19P	17.2204	0.311174	0.643836	0.483312	0.628874	0.797943
RNU6-714P	0	NA	NA	NA	NA	NA
EEF1DP2	0	NA	NA	NA	NA	NA
ENSG00000275318	0	NA	NA	NA	NA	NA
ZNF484	169.243	0.15754	0.183677	0.857701	0.391058	0.61395
ENSG00000226668	0	NA	NA	NA	NA	NA
SNX18P2	0	NA	NA	NA	NA	NA
ALOX15P2	0	NA	NA	NA	NA	NA
FGD3	74.2476	-0.88817	0.287686	-3.08729	0.00201991	0.0132129
SUSD3	16.953	1.02962	0.532992	1.93177	0.0533882	0.156405
ENSG00000223446	0	NA	NA	NA	NA	NA
CARD19	61.1263	-0.172273	0.264116	-0.652263	0.514232	0.717667
NINJ1	401.817	-0.13531	0.121531	-1.11338	0.265545	0.483829
ENSG00000203364	0	NA	NA	NA	NA	NA
WNK2	1173.18	0.185029	0.151665	1.21998	0.222472	0.430217
C9orf129	0.880841	-0.950848	2.6448	-0.359516	0.719209	NA
RNU6-829P	0	NA	NA	NA	NA	NA
Y_RNA_392	0	NA	NA	NA	NA	NA
ENSG00000237385	0.103725	0.990947	4.08052	0.242848	0.808123	NA
FAM120AOS	2462.07	0.272119	0.185444	1.46739	0.142271	0.31755
FAM120A	11377.6	0.270986	0.096353	2.81243	0.00491684	0.0263266
ENSG00000289031	0.635056	-1.82912	2.81529	-0.649709	0.51588	NA
PHF2	909.531	-0.152945	0.199068	-0.768307	0.442305	0.659486
MIR548AU	0	NA	NA	NA	NA	NA
ENSG00000231990	0	NA	NA	NA	NA	NA
MIR4291	0	NA	NA	NA	NA	NA
BARX1	36.9295	2.73896	0.421127	6.50388	7.82719e-11	5.70215e-09
BARX1-DT	0.101982	-0.93263	4.08052	-0.228556	0.819214	NA
PTPDC1	103.747	-0.475105	0.246663	-1.92613	0.0540884	0.158008
CYCSP24	0	NA	NA	NA	NA	NA
ENSG00000286834	11.1362	-0.727871	0.603425	-1.20623	0.227728	0.437106
ENSG00000286203	0	NA	NA	NA	NA	NA
MIRLET7A1HG	97.0899	-0.227713	0.257351	-0.884834	0.376246	0.600305
MIRLET7A1	0	NA	NA	NA	NA	NA
MIRLET7F1	0	NA	NA	NA	NA	NA
LINC02603	0.540967	-1.75681	4.04448	-0.434373	0.664018	NA
MIRLET7D	0	NA	NA	NA	NA	NA
ZNF169	27.0216	-0.637336	0.361247	-1.76426	0.0776875	0.205966
VDAC1P11	0	NA	NA	NA	NA	NA
NUTM2F	0.103725	0.990947	4.08052	0.242848	0.808123	NA
ENSG00000232063	2.92771	0.365846	1.4145	0.25864	0.795913	0.898004
ENSG00000224815	0	NA	NA	NA	NA	NA
PTMAP12	0	NA	NA	NA	NA	NA
MFSD14B	2068.39	-0.187694	0.11199	-1.676	0.093739	0.236191
YRDCP1	0	NA	NA	NA	NA	NA
ENSG00000286850	0.338383	0.0291586	4.05638	0.00718832	0.994265	NA
ENSG00000224245	0	NA	NA	NA	NA	NA
RNU6-669P	0	NA	NA	NA	NA	NA
PCAT7	52.8653	-0.23432	0.324457	-0.72219	0.470178	0.683297
FBP2	1.20623	-0.632263	2.03554	-0.310612	0.756096	NA
FBP1	42.4102	-0.168617	0.420536	-0.400958	0.688451	0.834651
ENSG00000288023	0.344026	0.990947	4.05622	0.244303	0.806996	NA
AOPEP	408.458	0.158398	0.143044	1.10734	0.268148	0.486652
MIR2278	0	NA	NA	NA	NA	NA
ENSG00000230815	0.116193	0.990947	4.08052	0.242848	0.808123	NA
ENSG00000236095	0.107516	-0.93263	4.08052	-0.228556	0.819214	NA
ENSG00000224764	0.101771	0	4.08052	0	1	NA
ENSG00000285807	0	NA	NA	NA	NA	NA
MIR6081	0	NA	NA	NA	NA	NA
MIR23B	0	NA	NA	NA	NA	NA
MIR27B	0	NA	NA	NA	NA	NA
MIR3074	0	NA	NA	NA	NA	NA
MIR24-1	0	NA	NA	NA	NA	NA
FANCC	282.954	-0.411508	0.128853	-3.19361	0.00140504	0.00984366
ENSG00000229065	0.423509	2.39245	3.9996	0.598173	0.549724	NA
ENSG00000223849	0	NA	NA	NA	NA	NA
RNA5SP288	0	NA	NA	NA	NA	NA
ENSG00000230221	0	NA	NA	NA	NA	NA
ENSG00000271384	0.209499	-1.79014	4.04139	-0.442951	0.657801	NA
MT1P1	0	NA	NA	NA	NA	NA
PTCH1	71.7829	1.03517	0.331553	3.12219	0.00179512	0.0120202
ENSG00000271314	0.227301	1.92542	4.0345	0.47724	0.633191	NA
ENSG00000271155	2.33512	1.54872	1.51284	1.02372	0.305969	NA
ENSG00000271659	0.779387	1.92783	2.19564	0.878025	0.37993	NA
ENSG00000229345	0	NA	NA	NA	NA	NA
ENSG00000228142	0	NA	NA	NA	NA	NA
ENSG00000227358	0	NA	NA	NA	NA	NA
LINC00476	59.1487	0.021256	0.296705	0.0716403	0.942888	0.97319
ENSG00000268926	0	NA	NA	NA	NA	NA
RNU2-46P	0	NA	NA	NA	NA	NA
ERCC6L2	675.93	-0.0250857	0.113053	-0.221894	0.824397	0.913858
RNA5SP289	0	NA	NA	NA	NA	NA
PARK7P2	0	NA	NA	NA	NA	NA
LINC00092	0.333324	2.48245	3.99405	0.621538	0.534246	NA
ENSG00000237212	0	NA	NA	NA	NA	NA
Y_RNA_393	0	NA	NA	NA	NA	NA
ENSG00000275465	0	NA	NA	NA	NA	NA
ENSG00000287187	0	NA	NA	NA	NA	NA
EIF4BP3	0	NA	NA	NA	NA	NA
HSD17B3	0.422207	0.0291586	3.82928	0.00761464	0.993924	NA
ENSG00000285269	0.322549	-2.40756	3.99506	-0.602634	0.546752	NA
HSD17B3-AS1	0	NA	NA	NA	NA	NA
RNU6-1160P	0	NA	NA	NA	NA	NA
SLC35D2	887.076	0.337328	0.120995	2.78794	0.00530447	0.0280176
ZNF367	312.069	-0.693101	0.151082	-4.58758	4.48415e-06	8.90049e-05
NSA2P7	0	NA	NA	NA	NA	NA
ENSG00000286835	1.93062	-1.54518	1.57935	-0.978362	0.327895	NA
ENSG00000287302	0.436533	0.935076	3.77237	0.247875	0.804231	NA
HABP4	205.472	-0.321997	0.206532	-1.55907	0.118981	0.280358
CDC14B	1934.47	0.187643	0.109713	1.71031	0.0872081	0.224076
PRXL2C	262.814	-0.289884	0.233227	-1.24293	0.213895	0.418938
ENSG00000224848	2.88362	1.11091	1.19234	0.93171	0.351487	0.576195
ENSG00000233820	0.562853	-0.870013	2.67969	-0.324669	0.745431	NA
ZNF510	387.408	-0.0816505	0.146243	-0.558321	0.576625	0.761876
ZNF782	80.2994	-0.223186	0.220244	-1.01336	0.310889	0.533149
MFSD14C	302.135	-0.0411241	0.124267	-0.330934	0.740694	0.866295
PTMAP11	0	NA	NA	NA	NA	NA
ENSG00000227257	0	NA	NA	NA	NA	NA
NUTM2G	10.2103	0.383493	0.645975	0.593666	0.552736	0.746606
YRDCP2	0	NA	NA	NA	NA	NA
CTSV	1023.03	0.374031	0.204186	1.83181	0.0669795	0.184783
TCEA1P1	0	NA	NA	NA	NA	NA
GAS2L1P2	0.212879	0.990947	4.08052	0.242848	0.808123	NA
VN1R51P	0	NA	NA	NA	NA	NA
FAM220CP	0	NA	NA	NA	NA	NA
ENSG00000277103	0	NA	NA	NA	NA	NA
ANKRD18CP	0	NA	NA	NA	NA	NA
RNU6-798P	0	NA	NA	NA	NA	NA
ENSG00000242375	0	NA	NA	NA	NA	NA
ZNF322P1	0	NA	NA	NA	NA	NA
ENSG00000203279	6.15475	0.887991	1.00891	0.880146	0.37878	0.602924
ENSG00000289356	0	NA	NA	NA	NA	NA
ENSG00000235494	0	NA	NA	NA	NA	NA
SUGT1P4-STRA6LP	29.4314	0.106381	0.367666	0.289341	0.77232	0.884585
SUGT1P4-STRA6LP-CCDC180	36.9813	0.294441	0.359339	0.819398	0.412559	0.632879
SUGT1P4	0	NA	NA	NA	NA	NA
STRA6LP	0	NA	NA	NA	NA	NA
CCDC180	25.7833	0.191623	0.469181	0.408419	0.682966	0.832458
MIR1302-8	0	NA	NA	NA	NA	NA
ENSG00000228957	0	NA	NA	NA	NA	NA
ENSG00000286375	0.42725	0.0291586	3.81535	0.00764244	0.993902	NA
TDRD7	387.455	0.465861	0.165623	2.81278	0.00491153	0.0263076
TMOD1	82.6091	1.96552	0.349001	5.63183	1.78307e-08	6.88029e-07
ENSG00000228174	0	NA	NA	NA	NA	NA
TSTD2	519.563	0.0784562	0.128305	0.61148	0.540882	0.737995
NCBP1	2290.47	-0.26828	0.108028	-2.48342	0.0130126	0.0549716
ENSG00000231521	0	NA	NA	NA	NA	NA
XPA	244.549	0.0180831	0.154193	0.117276	0.906642	0.954521
KRT18P13	0	NA	NA	NA	NA	NA
PTCSC2	0.222216	1.89707	4.03699	0.469922	0.638411	NA
ENSG00000260677	0	NA	NA	NA	NA	NA
FOXE1	12.8124	2.64109	0.62273	4.24116	2.22372e-05	0.000345504
TRMO	202.137	-0.0932876	0.150673	-0.619139	0.535825	0.734698
Y_RNA_394	0	NA	NA	NA	NA	NA
ENSG00000287070	0.96252	0.98938	2.11331	0.468166	0.639666	NA
HEMGN	0	NA	NA	NA	NA	NA
ANP32B	6367.44	-0.406472	0.105527	-3.85184	0.000117233	0.00134471
ENSG00000236896	0.333607	-0.94511	4.03109	-0.234455	0.814632	NA
RNU6-918P	0	NA	NA	NA	NA	NA
NANS	1122.06	0.0945833	0.148443	0.637169	0.524015	0.725219
TRIM14	750.03	0.765293	0.201782	3.79266	0.00014904	0.00163692
Metazoa_SRP_66	0	NA	NA	NA	NA	NA
CORO2A	1313.16	0.990414	0.251188	3.94291	8.04981e-05	0.000989017
TBC1D2	276.861	1.30662	0.24107	5.42011	5.95618e-08	2.0078e-06
MIR6854	0	NA	NA	NA	NA	NA
ENSG00000224001	0	NA	NA	NA	NA	NA
GABBR2	5.77015	0.824484	0.79081	1.04258	0.297142	0.51834
SEPTIN7P7	0	NA	NA	NA	NA	NA
ANKS6	446.273	0.0644309	0.145928	0.441525	0.658833	0.817035
ENSG00000285706	0.255933	0	4.08052	0	1	NA
GALNT12	358.734	0.414422	0.131796	3.14443	0.00166414	0.0113077
ENSG00000267026	0.518403	0.0291586	3.66909	0.00794711	0.993659	NA
NME2P3	0	NA	NA	NA	NA	NA
COL15A1	0.885402	-2.18728	2.13792	-1.02309	0.306265	NA
ENSG00000270412	0	NA	NA	NA	NA	NA
TGFBR1	934.204	0.283535	0.1276	2.22206	0.0262791	0.0928146
RNA5SP290	0	NA	NA	NA	NA	NA
ENSG00000227269	0.101771	0	4.08052	0	1	NA
RN7SL794P	0	NA	NA	NA	NA	NA
ALG2	1229.67	0.159189	0.115691	1.37598	0.168827	0.357242
SEC61B	1243.35	-0.0938028	0.117541	-0.798042	0.424846	0.644302
RN7SKP225	0	NA	NA	NA	NA	NA
KRT8P11	0	NA	NA	NA	NA	NA
NAMA	0.103725	0.990947	4.08052	0.242848	0.808123	NA
ENSG00000277828	0	NA	NA	NA	NA	NA
ENSG00000287955	0	NA	NA	NA	NA	NA
ENSG00000277465	0	NA	NA	NA	NA	NA
ENSG00000237461	0.112334	0	4.08052	0	1	NA
STX17-DT	7.56966	0.678379	0.726962	0.933171	0.350732	0.575657
ENSG00000234860	0	NA	NA	NA	NA	NA
NR4A3	90.3343	0.037051	0.450916	0.0821684	0.934513	0.969122
STX17	1842.21	0.239359	0.0946042	2.53011	0.0114027	0.04985
ENSG00000254571	0.205496	0.990947	4.08052	0.242848	0.808123	NA
ERP44	3060.23	-0.00881782	0.102099	-0.0863658	0.931176	0.967247
UPF3AP3	0	NA	NA	NA	NA	NA
INVS	408.137	-0.00379212	0.148365	-0.0255595	0.979609	0.991411
RN7SL75P	0.432118	1.81104	4.04485	0.447739	0.654342	NA
RPS2P35	0	NA	NA	NA	NA	NA
ENSG00000270995	0	NA	NA	NA	NA	NA
NANOGP5	0	NA	NA	NA	NA	NA
TEX10	2437.45	-0.20695	0.119829	-1.72705	0.0841588	0.218673
MSANTD3	841.307	-0.0256153	0.106009	-0.241632	0.809065	0.905569
MSANTD3-TMEFF1	170.332	-0.588205	0.246268	-2.38847	0.0169187	0.0669011
TMEFF1	39.3329	0.570826	0.33306	1.71388	0.0865501	0.223006
CAVIN4	32.3981	0.079997	0.452276	0.176877	0.859605	0.93359
RN7SKP87	0	NA	NA	NA	NA	NA
ACTG1P19	0	NA	NA	NA	NA	NA
ENSG00000230161	0	NA	NA	NA	NA	NA
GAPDHP26	0	NA	NA	NA	NA	NA
PLPPR1	0.329732	0.935284	4.03699	0.231678	0.816788	NA
ENSG00000238143	0	NA	NA	NA	NA	NA
ENSG00000253041	0	NA	NA	NA	NA	NA
ACNATP	0	NA	NA	NA	NA	NA
BAAT	1.13677	-3.90125	2.93272	-1.33025	0.183435	NA
TRMT112P4	0	NA	NA	NA	NA	NA
ENSG00000230328	0	NA	NA	NA	NA	NA
FYTTD1P1	0	NA	NA	NA	NA	NA
MRPL50	1001.97	-0.271468	0.101365	-2.67813	0.00740345	0.0361163
ZNF189	219.011	0.159822	0.199688	0.800357	0.423504	0.643177
ALDOB	0.232385	1.95337	4.03209	0.484455	0.628063	NA
ENSG00000270982	0	NA	NA	NA	NA	NA
TMEM246-AS1	0	NA	NA	NA	NA	NA
PGAP4	0.112334	0	4.08052	0	1	NA
ENSG00000233055	0	NA	NA	NA	NA	NA
RNF20	1069.34	-0.139799	0.0928612	-1.50546	0.132206	0.301643
GRIN3A	3.40554	-0.110432	1.02162	-0.108095	0.91392	0.958009
PPP3R2	0	NA	NA	NA	NA	NA
MTND3P4	0	NA	NA	NA	NA	NA
ARL2BPP7	0	NA	NA	NA	NA	NA
RNU6-329P	0	NA	NA	NA	NA	NA
ENSG00000286243	0	NA	NA	NA	NA	NA
ENSG00000289079	0	NA	NA	NA	NA	NA
ENSG00000235901	0	NA	NA	NA	NA	NA
LINC00587	0	NA	NA	NA	NA	NA
ZYG11AP1	0	NA	NA	NA	NA	NA
ENSG00000234269	0	NA	NA	NA	NA	NA
CYLC2	0	NA	NA	NA	NA	NA
ENSG00000229830	0	NA	NA	NA	NA	NA
LINC01492	0	NA	NA	NA	NA	NA
ENSG00000226566	0	NA	NA	NA	NA	NA
RNA5SP291	0	NA	NA	NA	NA	NA
ENSG00000285483	0	NA	NA	NA	NA	NA
SMC2-DT	2.29253	-2.34792	1.71708	-1.36739	0.171503	NA
SMC2	3181.54	-0.469243	0.0861554	-5.44648	5.13766e-08	1.76176e-06
TOPORSLP	0	NA	NA	NA	NA	NA
ENSG00000203396	0	NA	NA	NA	NA	NA
OR13F1	0	NA	NA	NA	NA	NA
ENSG00000283001	0	NA	NA	NA	NA	NA
OR13C4	0	NA	NA	NA	NA	NA
OR13C3	0	NA	NA	NA	NA	NA
OR13C8	0	NA	NA	NA	NA	NA
OR13D2P	0	NA	NA	NA	NA	NA
OR13C5	0	NA	NA	NA	NA	NA
OR13C2	0	NA	NA	NA	NA	NA
OR13C9	0	NA	NA	NA	NA	NA
OR13I1P	0	NA	NA	NA	NA	NA
OR13C1P	0	NA	NA	NA	NA	NA
OR13D1	0	NA	NA	NA	NA	NA
OR13D3P	0	NA	NA	NA	NA	NA
NIPSNAP3A	395.61	-0.0901469	0.156653	-0.575456	0.564983	0.754672
NIPSNAP3B	12.9621	-0.00423884	0.56444	-0.00750982	0.994008	0.997643
ABCA1	326.723	1.54207	0.291358	5.29269	1.20531e-07	3.73219e-06
ENSG00000226334	0	NA	NA	NA	NA	NA
CT70	0.114941	-0.93263	4.08052	-0.228556	0.819214	NA
ENSG00000286536	1.08486	-0.51016	2.09869	-0.243085	0.80794	NA
RN7SKP191	0	NA	NA	NA	NA	NA
SLC44A1	8454.77	0.484806	0.104829	4.62474	3.7506e-06	7.59508e-05
ENSG00000289227	0.736521	1.85042	2.85304	0.648579	0.51661	NA
FSD1L	43.8044	-0.733153	0.363107	-2.01911	0.043476	0.134693
RALGAPA1P1	0	NA	NA	NA	NA	NA
FKTN-AS1	0.103725	0.990947	4.08052	0.242848	0.808123	NA
FKTN	901.965	-0.410594	0.117565	-3.49247	0.000478574	0.00418442
ENSG00000279609	0	NA	NA	NA	NA	NA
TAL2	0.65515	2.4462	2.8577	0.856005	0.391995	NA
TMEM38B	1036.87	-0.586165	0.128768	-4.55209	5.31165e-06	0.000102706
ENSG00000228366	0	NA	NA	NA	NA	NA
DEPDC1P2	0	NA	NA	NA	NA	NA
SLC25A6P5	0	NA	NA	NA	NA	NA
LINC01505	0.101771	0	4.08052	0	1	NA
ENSG00000225002	0	NA	NA	NA	NA	NA
ENSG00000229297	0	NA	NA	NA	NA	NA
MIR8081	0	NA	NA	NA	NA	NA
ENSG00000237062	0	NA	NA	NA	NA	NA
RN7SKP77	0	NA	NA	NA	NA	NA
ENSG00000228143	0	NA	NA	NA	NA	NA
RNA5SP292	0	NA	NA	NA	NA	NA
ZNF462	294.003	1.06187	0.206365	5.14559	2.66681e-07	7.66305e-06
ENSG00000230782	0.232385	1.95337	4.03209	0.484455	0.628063	NA
ENSG00000231562	0	NA	NA	NA	NA	NA
ENSG00000223615	0	NA	NA	NA	NA	NA
ENSG00000225531	0	NA	NA	NA	NA	NA
ENSG00000226047	0	NA	NA	NA	NA	NA
ENSG00000226535	0	NA	NA	NA	NA	NA
RAD23B	14862.4	0.028106	0.0777127	0.361665	0.717602	0.85174
LINC01509	0	NA	NA	NA	NA	NA
ENSG00000287233	0.522311	1.46529	3.00128	0.488223	0.625392	NA
HMGN2P32	0	NA	NA	NA	NA	NA
RNU6-492P	0	NA	NA	NA	NA	NA
KLF4	1018.94	1.08588	0.451791	2.40349	0.0162394	0.0648874
ENSG00000236005	0	NA	NA	NA	NA	NA
PPIAP88	0	NA	NA	NA	NA	NA
RNU6-996P	0	NA	NA	NA	NA	NA
RNU6-1064P	0	NA	NA	NA	NA	NA
RN7SL659P	0	NA	NA	NA	NA	NA
RPL36AP6	0	NA	NA	NA	NA	NA
ENSG00000233727	0	NA	NA	NA	NA	NA
RNA5SP293	0	NA	NA	NA	NA	NA
RPS15AP27	0	NA	NA	NA	NA	NA
ENSG00000213557	0	NA	NA	NA	NA	NA
CHCHD4P2	0	NA	NA	NA	NA	NA
ENSG00000230030	0	NA	NA	NA	NA	NA
ENSG00000169253	0	NA	NA	NA	NA	NA
ENSG00000231678	0	NA	NA	NA	NA	NA
RPL36AP35	0	NA	NA	NA	NA	NA
ENSG00000213556	0	NA	NA	NA	NA	NA
ACTL7B	0	NA	NA	NA	NA	NA
ACTL7A	0	NA	NA	NA	NA	NA
ELP1	1446.68	-0.316799	0.109679	-2.88841	0.00387197	0.0219149
ABITRAM	473.368	-0.20279	0.125728	-1.61292	0.106761	0.259506
CTNNAL1	3189.83	-0.067887	0.117642	-0.577065	0.563896	0.754085
TMEM245	3912.76	0.224449	0.116734	1.92274	0.0545133	0.158985
Y_RNA_395	0	NA	NA	NA	NA	NA
MIR32	0	NA	NA	NA	NA	NA
FRRS1L	85.0995	1.53327	0.241487	6.34931	2.16288e-10	1.42224e-08
EPB41L4B	1056.16	0.0189611	0.119336	0.158888	0.873757	0.939368
RNU6-984P	0	NA	NA	NA	NA	NA
MTND2P11	0	NA	NA	NA	NA	NA
Y_RNA_396	0	NA	NA	NA	NA	NA
PTPN3	2081.55	-0.213742	0.224161	-0.95352	0.340327	0.564994
PALM2AKAP2	3396.4	1.49259	0.390703	3.82026	0.000133313	0.00149462
MIR3927	0	NA	NA	NA	NA	NA
YBX1P6	0	NA	NA	NA	NA	NA
ENSG00000232939	0	NA	NA	NA	NA	NA
ENSG00000228053	0	NA	NA	NA	NA	NA
C9orf152	0.610624	0	4.08052	0	1	NA
TXN	2015.29	-0.3751	0.106633	-3.51767	0.000435351	0.00387207
TXNDC8	0	NA	NA	NA	NA	NA
SVEP1	40.1147	-0.238577	0.406768	-0.586519	0.557527	0.750076
RNU6-1039P	0	NA	NA	NA	NA	NA
ENSG00000232896	0.795969	0.0291587	2.89352	0.0100773	0.99196	NA
MUSK	0.669717	0.952628	3.22849	0.29507	0.767941	NA
ENSG00000223918	0	NA	NA	NA	NA	NA
LPAR1	2.88533	3.52111	1.69664	2.07534	0.0379548	0.12227
RNU6-432P	0	NA	NA	NA	NA	NA
Y_RNA_397	0	NA	NA	NA	NA	NA
RNY4P18	0	NA	NA	NA	NA	NA
ENSG00000227531	0	NA	NA	NA	NA	NA
MIR7702	0	NA	NA	NA	NA	NA
OR2K2	0	NA	NA	NA	NA	NA
ECPAS	3767.21	-0.265957	0.113797	-2.33713	0.0194326	0.0741529
RNA5SP294	0	NA	NA	NA	NA	NA
ZNF483	300.711	-0.451283	0.218997	-2.06068	0.0393331	0.125285
PTGR1	372.1	0.0267279	0.132983	0.200988	0.840708	0.922794
ENSG00000224644	0	NA	NA	NA	NA	NA
LRRC37A5P	0	NA	NA	NA	NA	NA
DNAJC25	222.597	-0.174475	0.167456	-1.04192	0.29745	0.518705
DNAJC25-GNG10	150.772	-0.0262326	0.239878	-0.109358	0.912919	0.957531
GNG10	893.796	-0.086428	0.16566	-0.521719	0.601866	0.780656
SHOC1	0	NA	NA	NA	NA	NA
ENSG00000224067	0	NA	NA	NA	NA	NA
RNU6-1013P	0	NA	NA	NA	NA	NA
UGCG	493.677	0.370193	0.174027	2.12721	0.0334027	0.111176
MIR4668	0	NA	NA	NA	NA	NA
RNU6-710P	0	NA	NA	NA	NA	NA
ENSG00000259953	153.952	0.544082	0.20274	2.68364	0.00728264	0.0357055
SUSD1	857.781	0.716165	0.149528	4.78951	1.6719e-06	3.77781e-05
RNU6-855P	0	NA	NA	NA	NA	NA
Y_RNA_398	0	NA	NA	NA	NA	NA
ENSG00000225513	0	NA	NA	NA	NA	NA
PTBP3	7070.56	-0.214283	0.0969326	-2.21064	0.027061	0.0947567
RN7SL57P	0	NA	NA	NA	NA	NA
RNA5SP295	0	NA	NA	NA	NA	NA
RN7SL430P	0	NA	NA	NA	NA	NA
HSPE1P28	0	NA	NA	NA	NA	NA
RPL32P22	0	NA	NA	NA	NA	NA
HSDL2	1648.11	-0.626342	0.110185	-5.68447	1.31222e-08	5.30845e-07
HSDL2-AS1	2.19174	-3.64699	1.82541	-1.9979	0.0457275	NA
KIAA1958	447.557	-0.0259867	0.123607	-0.210236	0.833483	0.918581
ENSG00000250068	0	NA	NA	NA	NA	NA
INIP	929.409	-0.0020599	0.110033	-0.0187207	0.985064	0.993922
SNX30-DT	1.44996	-2.84299	1.90372	-1.49338	0.135337	NA
SNX30	364.4	0.0913558	0.256811	0.355732	0.722041	0.854871
SLC46A2	0.7736	-0.382598	2.63287	-0.145316	0.884461	NA
ENSG00000271631	0	NA	NA	NA	NA	NA
ZNF883	105.108	-0.9503	0.257029	-3.69725	0.000217946	0.00221056
MUPP	0	NA	NA	NA	NA	NA
ZFP37	79.5389	-0.978953	0.324626	-3.01563	0.00256444	0.0159264
ENSG00000285115	0	NA	NA	NA	NA	NA
ENSG00000284763	0	NA	NA	NA	NA	NA
ENSG00000284962	0	NA	NA	NA	NA	NA
ENSG00000285076	0	NA	NA	NA	NA	NA
ENSG00000284867	0	NA	NA	NA	NA	NA
ENSG00000285370	0	NA	NA	NA	NA	NA
FAM225B	1.42479	0	4.0128	0	1	NA
FAM225A	69.3065	-0.166369	0.297916	-0.558442	0.576542	0.761824
SLC31A2	176.155	0.459524	0.213649	2.15083	0.0314894	0.106237
FKBP15	1143.89	0.214677	0.113787	1.88667	0.0592052	0.169129
SLC31A1	3482.5	0.11049	0.121954	0.905998	0.364937	0.589077
CDC26	381.144	0.0453181	0.162047	0.27966	0.779738	0.88901
PRPF4	1807.46	-0.182477	0.0951522	-1.91774	0.0551439	0.16033
RNF183	2.8276	1.2258	1.32344	0.926226	0.354328	0.579285
WDR31	40.3722	-0.0200353	0.328345	-0.0610189	0.951344	0.977987
BSPRY	200.726	0.150978	0.165686	0.911232	0.362173	0.586215
HDHD3	297.755	0.0557334	0.190512	0.292545	0.76987	0.883381
ALAD	1525.4	0.291192	0.139728	2.08399	0.0371609	0.120397
POLE3	1997.64	-0.413787	0.0910951	-4.54236	5.56272e-06	0.000107206
C9orf43	11.0246	0.588631	0.574571	1.02447	0.305613	0.526923
RGS3	259.321	1.38299	0.336195	4.11365	3.8946e-05	0.000546146
ENSG00000237073	0	NA	NA	NA	NA	NA
ENSG00000282897	0	NA	NA	NA	NA	NA
ENSG00000233817	0.101982	-0.93263	4.08052	-0.228556	0.819214	NA
ENSG00000227482	0.215032	-1.8229	4.03842	-0.45139	0.651709	NA
ENSG00000214669	0	NA	NA	NA	NA	NA
ENSG00000232905	0	NA	NA	NA	NA	NA
ZNF618	5.77715	0.153483	0.998486	0.153716	0.877834	0.941199
AMBP	0	NA	NA	NA	NA	NA
KIF12	23.1264	0.948065	0.532036	1.78196	0.0747565	0.200382
COL27A1	239.489	1.75587	0.754255	2.32795	0.0199147	0.0755493
MIR455	0	NA	NA	NA	NA	NA
ORM1	0	NA	NA	NA	NA	NA
ORM2	0	NA	NA	NA	NA	NA
AKNA	576.548	-0.249022	0.173655	-1.434	0.151572	0.331938
ENSG00000235119	1.19838	-0.683738	1.93397	-0.353541	0.723683	NA
WHRN	207.546	0.718989	0.300981	2.38882	0.0169026	0.0668525
ENSG00000271214	0	NA	NA	NA	NA	NA
ENSG00000235797	0	NA	NA	NA	NA	NA
ATP6V1G1	3095.77	0.285719	0.13374	2.13637	0.032649	0.109247
TMEM268	319.108	0.246159	0.19488	1.26313	0.206542	0.409746
Y_RNA_399	0	NA	NA	NA	NA	NA
TEX53	0	NA	NA	NA	NA	NA
TEX48	0	NA	NA	NA	NA	NA
ENSG00000230284	0	NA	NA	NA	NA	NA
ENSG00000274919	0	NA	NA	NA	NA	NA
TNFSF15	3.91181	0.184412	1.26486	0.145797	0.884082	0.943806
ENSG00000229817	0	NA	NA	NA	NA	NA
DELEC1	0	NA	NA	NA	NA	NA
TNFSF8	0.127966	0	4.08052	0	1	NA
TNC	0	NA	NA	NA	NA	NA
ENSG00000236461	0	NA	NA	NA	NA	NA
ENSG00000234692	0	NA	NA	NA	NA	NA
ENSG00000228714	0	NA	NA	NA	NA	NA
U2_5	0	NA	NA	NA	NA	NA
LINC00474	0	NA	NA	NA	NA	NA
ENSG00000228707	0.103725	0.990947	4.08052	0.242848	0.808123	NA
PAPPA	46.2765	-0.670654	1.23649	-0.542384	0.587554	0.76954
PAPPA-AS2	0	NA	NA	NA	NA	NA
ENSG00000244757	0	NA	NA	NA	NA	NA
PAPPA-AS1	4.1207	-0.344692	1.52301	-0.226323	0.82095	0.912169
ASTN2	40.479	-1.12502	0.330355	-3.40549	0.00066046	0.00541097
ASTN2-AS1	0	NA	NA	NA	NA	NA
ENSG00000230894	0	NA	NA	NA	NA	NA
TRIM32	399.165	0.206211	0.158709	1.2993	0.193842	0.392174
ENSG00000285820	189.939	-0.600107	0.206576	-2.90502	0.00367225	0.0209943
RPL10P3	0	NA	NA	NA	NA	NA
SNORA70C	0	NA	NA	NA	NA	NA
RN7SKP128	0	NA	NA	NA	NA	NA
RN7SKP125	0	NA	NA	NA	NA	NA
ENSG00000233516	0	NA	NA	NA	NA	NA
ENSG00000233569	0	NA	NA	NA	NA	NA
RPL35AP22	0	NA	NA	NA	NA	NA
ENSG00000285082	0	NA	NA	NA	NA	NA
TLR4	0	NA	NA	NA	NA	NA
RNU6-1082P	0	NA	NA	NA	NA	NA
ENSG00000284977	0	NA	NA	NA	NA	NA
ENSG00000231901	0	NA	NA	NA	NA	NA
TPT1P9	0	NA	NA	NA	NA	NA
ENSG00000225050	0	NA	NA	NA	NA	NA
LINC02578	0	NA	NA	NA	NA	NA
TUBB4BP6	0	NA	NA	NA	NA	NA
BRINP1	0	NA	NA	NA	NA	NA
ENSG00000260970	0	NA	NA	NA	NA	NA
LINC01613	0	NA	NA	NA	NA	NA
ENSG00000225960	0	NA	NA	NA	NA	NA
MIR147A	0	NA	NA	NA	NA	NA
CDK5RAP2	1555.97	-0.26515	0.0831069	-3.19046	0.00142044	0.00992388
MEGF9	1169.89	0.561831	0.199939	2.81001	0.00495394	0.0264849
AHCYP2	0	NA	NA	NA	NA	NA
FBXW2	2185.13	0.0772813	0.10912	0.708224	0.478806	0.690905
B3GALT9	194.437	-0.698296	0.196394	-3.55558	0.000377148	0.00344695
ENSG00000270917	0	NA	NA	NA	NA	NA
PSMD5	1819.02	-0.0678504	0.107431	-0.631574	0.527665	0.728358
CUTALP	633.091	0.0388507	0.111444	0.348611	0.727382	0.857951
PHF19	112.131	0.528162	0.216872	2.43536	0.0148771	0.0608144
TRAF1	5.20745	0.382762	0.873877	0.438005	0.661383	0.818662
C5	4.54453	0.437662	0.939449	0.465871	0.641308	0.805919
CNTRL	164.065	-0.444668	0.203214	-2.18818	0.0286565	0.0991959
RAB14	4879.63	0.218979	0.0845092	2.59119	0.0095646	0.0438563
RN7SL181P	0.239074	0.990947	4.08052	0.242848	0.808123	NA
GSN	1857.85	1.23577	0.199453	6.19578	5.79984e-10	3.51131e-08
ENSG00000214651	0	NA	NA	NA	NA	NA
ENSG00000239593	0.127966	0	4.08052	0	1	NA
GSN-AS1	4.55501	0.986698	1.06704	0.924702	0.355121	0.579656
STOM	1225.44	-0.306637	0.145878	-2.10202	0.0355519	0.116452
ENSG00000227355	2.44499	-0.453888	1.35479	-0.335024	0.737607	NA
GGTA1	0.562998	-1.9104	3.42618	-0.55759	0.577125	NA
RN7SL187P	0	NA	NA	NA	NA	NA
HMGB1P37	0	NA	NA	NA	NA	NA
DAB2IP	2006.01	0.940177	0.227774	4.12767	3.66463e-05	0.000520971
ENSG00000229854	0.348578	2.54127	3.9906	0.636814	0.524246	NA
TTLL11	41.7387	0.630741	0.295256	2.13625	0.0326589	0.109259
MIR4478	0	NA	NA	NA	NA	NA
NDUFA8	873.108	-0.18241	0.118551	-1.53866	0.123888	0.288436
MORN5	0	NA	NA	NA	NA	NA
LHX6	5.45954	1.16195	0.844552	1.37582	0.168876	0.357242
RBM18	927.314	0.0601392	0.123737	0.486026	0.626949	0.796527
MRRF	796.867	-0.371662	0.121033	-3.07074	0.00213528	0.0138231
PTGS1	2.78057	2.32442	1.54879	1.50079	0.13341	0.303679
ENSG00000269970	0	NA	NA	NA	NA	NA
ENSG00000233616	0	NA	NA	NA	NA	NA
ENSG00000234156	0	NA	NA	NA	NA	NA
OR1J1	0	NA	NA	NA	NA	NA
OR1J2	0	NA	NA	NA	NA	NA
OR1J4	0	NA	NA	NA	NA	NA
OR1N1	0	NA	NA	NA	NA	NA
OR1N2	0	NA	NA	NA	NA	NA
OR1L8	0.214833	1.85453	4.04082	0.458949	0.646271	NA
OR1H1P	0	NA	NA	NA	NA	NA
OR1Q1	0	NA	NA	NA	NA	NA
OR1B1	0	NA	NA	NA	NA	NA
OR1L1	0	NA	NA	NA	NA	NA
OR1L3	0	NA	NA	NA	NA	NA
TLK1P1	0	NA	NA	NA	NA	NA
OR1L4	0.112334	0	4.08052	0	1	NA
OR1L6	0	NA	NA	NA	NA	NA
SKA2P1	0	NA	NA	NA	NA	NA
OR5C1	0.255933	0	4.08052	0	1	NA
PDCL	669.652	-0.0779813	0.109603	-0.711487	0.476782	0.688847
OR1K1	0	NA	NA	NA	NA	NA
KRT18P67	0	NA	NA	NA	NA	NA
RC3H2	2255.91	0.202996	0.124708	1.62777	0.103573	0.254255
SNORD90	0	NA	NA	NA	NA	NA
ZBTB6	523.498	0.0239259	0.128234	0.18658	0.85199	0.929321
ZBTB26	162.603	0.127523	0.195798	0.651299	0.514854	0.718078
ENSG00000261094	24.1564	-0.349823	0.428571	-0.816253	0.414355	0.634969
ENSG00000286718	2.1181	0.663116	1.52664	0.434364	0.664024	NA
RABGAP1	2302.81	0.258908	0.127928	2.02385	0.0429856	0.133717
RNY1P15	0.127966	0	4.08052	0	1	NA
ENSG00000213216	0	NA	NA	NA	NA	NA
GPR21	0.112334	0	4.08052	0	1	NA
ENSG00000225078	0	NA	NA	NA	NA	NA
MIR600HG	73.846	0.0923795	0.235523	0.392232	0.694887	0.83951
STRBP	1161.27	-0.015715	0.108836	-0.144392	0.885191	0.944368
MIR600	0	NA	NA	NA	NA	NA
CRB2	0.439169	-2.46561	3.69099	-0.668008	0.504128	NA
DENND1A	1698.66	-0.348715	0.175424	-1.98784	0.0468292	0.142443
MIR601	0	NA	NA	NA	NA	NA
MIR7150	0	NA	NA	NA	NA	NA
ENSG00000237336	0	NA	NA	NA	NA	NA
ENSG00000230826	0.101771	0	4.08052	0	1	NA
ENSG00000229115	0	NA	NA	NA	NA	NA
PIGFP2	0	NA	NA	NA	NA	NA
LHX2	11.166	0.685971	0.68644	0.999317	0.317641	0.540757
ENSG00000236668	0	NA	NA	NA	NA	NA
ENSG00000231227	0	NA	NA	NA	NA	NA
ENSG00000234921	0	NA	NA	NA	NA	NA
NEK6	1943.3	1.18448	0.204967	5.77886	7.52095e-09	3.30113e-07
ENSG00000235204	0	NA	NA	NA	NA	NA
ENSG00000227200	0	NA	NA	NA	NA	NA
PSMB7	2377.23	-0.232598	0.0934109	-2.49006	0.0127722	0.0542303
ADGRD2	0	NA	NA	NA	NA	NA
NR5A1	0.339635	1.92539	4.02021	0.478926	0.631991	NA
ENSG00000231149	0	NA	NA	NA	NA	NA
NR6A1	4652.41	0.152931	0.135177	1.13134	0.257912	0.475198
ENSG00000231744	0	NA	NA	NA	NA	NA
RN7SL302P	0	NA	NA	NA	NA	NA
MIR181A2HG	4.31307	-0.8352	1.03641	-0.805861	0.420323	0.640036
MIR181A2	0	NA	NA	NA	NA	NA
MIR181B2	0	NA	NA	NA	NA	NA
ENSG00000236643	1.03926	3.7133	2.47692	1.49916	0.133832	NA
OLFML2A	9.76933	1.58448	0.700349	2.26242	0.0236714	0.0856903
WDR38	0	NA	NA	NA	NA	NA
RPL35	8061.67	-0.122985	0.0839582	-1.46483	0.142966	0.318414
ARPC5L	1404.66	-0.364525	0.104446	-3.4901	0.000482844	0.00420918
ENSG00000289285	4.99853	-0.678013	0.912866	-0.742731	0.457645	0.672865
GOLGA1	734.819	0.128566	0.121901	1.05467	0.291575	0.512174
RNU4-82P	0	NA	NA	NA	NA	NA
SCAI	361.009	-0.161064	0.141047	-1.14192	0.253489	0.469445
FXNP2	0	NA	NA	NA	NA	NA
PPP6C	2037.81	-0.0514973	0.0906861	-0.567863	0.570128	0.757763
PRPS1P2	0	NA	NA	NA	NA	NA
RPSAP76	0	NA	NA	NA	NA	NA
RABEPK	568.551	-0.52187	0.171814	-3.03741	0.00238624	0.0150702
HSPA5	30646.9	-0.158214	0.18179	-0.870314	0.384129	0.608052
HSPA5-DT	0.209287	-0.93263	4.08052	-0.228556	0.819214	NA
GAPVD1	3576.03	-0.135801	0.0993464	-1.36695	0.171642	0.361247
ENSG00000214593	0	NA	NA	NA	NA	NA
RNU6-1020P	0	NA	NA	NA	NA	NA
ENSG00000227845	0	NA	NA	NA	NA	NA
Metazoa_SRP_67	0	NA	NA	NA	NA	NA
ENSG00000287782	0	NA	NA	NA	NA	NA
MAPKAP1	2241.93	-0.0145887	0.0907894	-0.160687	0.87234	0.938978
RN7SL30P	0	NA	NA	NA	NA	NA
ENSG00000227068	0	NA	NA	NA	NA	NA
HNRNPA1P15	0	NA	NA	NA	NA	NA
PBX3-DT	0	NA	NA	NA	NA	NA
PBX3	109.374	0.50866	0.210658	2.41463	0.0157512	0.063384
ENSG00000232413	0	NA	NA	NA	NA	NA
ENSG00000288537	0	NA	NA	NA	NA	NA
ENSG00000228392	0	NA	NA	NA	NA	NA
MVB12B	455.773	-0.091191	0.25745	-0.354209	0.723182	0.855587
NRON	0	NA	NA	NA	NA	NA
SNORD116_2	0	NA	NA	NA	NA	NA
ENSG00000233721	0	NA	NA	NA	NA	NA
ENSG00000279137	0	NA	NA	NA	NA	NA
ENSG00000226078	0	NA	NA	NA	NA	NA
LMX1B-DT	0	NA	NA	NA	NA	NA
LMX1B	31.0107	3.37796	0.510501	6.61695	3.66697e-11	2.96996e-09
ENSG00000238010	0	NA	NA	NA	NA	NA
ENSG00000286428	0	NA	NA	NA	NA	NA
ZBTB43	976.917	0.388566	0.163136	2.38186	0.0172254	0.0676873
ENSG00000288995	0.654575	-0.0687578	2.93281	-0.0234443	0.981296	NA
ZBTB34	896.927	0.371133	0.156459	2.37208	0.0176883	0.0691194
RALGPS1	416.928	0.311514	0.190935	1.63152	0.10278	0.252838
ANGPTL2	0.320395	0.0291586	4.08052	0.00714579	0.994299	NA
ENSG00000228487	0.116193	0.990947	4.08052	0.242848	0.808123	NA
GARNL3	28.2408	1.40849	0.44388	3.17313	0.00150804	0.0104075
ENSG00000229369	0	NA	NA	NA	NA	NA
ENSG00000271833	0.989434	0.365167	2.26981	0.16088	0.872188	NA
SLC2A8	259.668	0.637902	0.177593	3.59193	0.000328232	0.0030819
ZNF79	165.762	-0.13365	0.197929	-0.675242	0.499522	0.707039
RPL12	17691.3	-0.0454515	0.088687	-0.512493	0.608306	0.785354
SNORA65	0	NA	NA	NA	NA	NA
LRSAM1	272.438	0.448402	0.162468	2.75994	0.00578121	0.0299589
Y_RNA_400	0	NA	NA	NA	NA	NA
NIBAN2	10494.6	0.663627	0.205478	3.22967	0.00123935	0.00893603
STXBP1	1073.3	0.583065	0.165539	3.52223	0.000427937	0.00382161
ENSG00000279571	0.329973	-2.4373	3.99328	-0.61035	0.54163	NA
PTRH1	40.3032	0.0560834	0.336577	0.166629	0.867662	0.937103
MIR3911	0	NA	NA	NA	NA	NA
CFAP157	10.9631	0.801059	0.621972	1.28793	0.197769	0.397008
TTC16	0	NA	NA	NA	NA	NA
TOR2A	189.811	0.444392	0.181842	2.44383	0.0145323	0.0597806
SH2D3C	1.51533	0.757314	1.58972	0.476383	0.633801	NA
ENSG00000286196	0	NA	NA	NA	NA	NA
CDK9	1056.69	0.268997	0.121415	2.21552	0.0267245	0.0938592
MIR3960	0	NA	NA	NA	NA	NA
MIR2861	0	NA	NA	NA	NA	NA
FPGS	367.675	-0.25416	0.200058	-1.27044	0.203929	0.406078
ENG	7889.8	1.26182	0.556362	2.26798	0.0233302	0.0848755
ENSG00000225032	11.5455	1.46873	0.726126	2.02269	0.0431049	0.133969
Y_RNA_401	0	NA	NA	NA	NA	NA
RNA5SP296	0	NA	NA	NA	NA	NA
AK1	161.38	0.634354	0.19377	3.27374	0.00106134	0.00792449
ENSG00000257524	42.6204	0.918565	0.685431	1.34013	0.180204	0.373138
MIR4672	0	NA	NA	NA	NA	NA
ST6GALNAC6	161.409	0.703812	0.322601	2.18168	0.0291331	0.100347
ST6GALNAC4	157.214	0.611114	0.25206	2.42448	0.0153303	0.0621171
PIP5KL1	48.6441	0.877915	0.439192	1.99893	0.0456155	0.139452
ENSG00000227218	14.8402	1.0081	0.58823	1.71379	0.0865675	0.223018
DPM2	587.399	-0.0508875	0.108069	-0.470882	0.637725	0.803432
FAM102A	1116.28	0.884245	0.148416	5.95786	2.55557e-09	1.28562e-07
ENSG00000230848	0	NA	NA	NA	NA	NA
NAIF1	255.28	-0.374389	0.266512	-1.40477	0.160089	0.344615
SLC25A25	678.573	0.152091	0.187813	0.809802	0.418054	0.638352
ENSG00000230536	0.203753	-0.93263	4.08052	-0.228556	0.819214	NA
SLC25A25-AS1	115.965	-0.0342046	0.216633	-0.157892	0.874542	0.939466
PTGES2	745.984	-0.225898	0.144422	-1.56415	0.117783	0.278247
PTGES2-AS1	2.87072	-0.107655	1.09958	-0.0979059	0.922007	0.961892
LCN2	1.09025	0.457065	1.98036	0.230799	0.817471	NA
BBLN	119.509	0.151911	0.190585	0.797079	0.425405	0.644699
CIZ1	1308.04	0.0622416	0.107471	0.579149	0.562489	0.753287
DNM1	11.339	1.84779	0.681804	2.71015	0.00672533	0.0336688
MIR199B	0	NA	NA	NA	NA	NA
MIR3154	0	NA	NA	NA	NA	NA
GOLGA2	2370.18	0.266067	0.14595	1.823	0.068304	0.18767
SWI5	164.069	-0.198177	0.190928	-1.03797	0.299285	0.520458
TRUB2	764.808	-0.328066	0.135493	-2.42128	0.0154661	0.0624945
ENSG00000272696	2.20507	1.81993	1.526	1.19262	0.23302	NA
COQ4	270.003	-0.280565	0.144263	-1.94482	0.051797	0.153117
SLC27A4	685.072	-0.302964	0.150533	-2.01261	0.0441552	0.136317
TMSB4XP4	0	NA	NA	NA	NA	NA
URM1	818.411	-0.180259	0.121367	-1.48525	0.137478	0.310086
ENSG00000207955	0.103725	0.990947	4.08052	0.242848	0.808123	NA
MIR219A2	0	NA	NA	NA	NA	NA
MIR219B	0	NA	NA	NA	NA	NA
CERCAM	833.043	0.891565	0.190602	4.67762	2.90221e-06	6.16132e-05
ENSG00000273186	9.57059	-0.0738843	0.660551	-0.111853	0.91094	0.956885
ENSG00000228510	0	NA	NA	NA	NA	NA
ODF2	877.32	0.00834275	0.120368	0.0693103	0.944743	0.974158
ODF2-AS1	0.831414	0.0337809	2.54009	0.0132991	0.989389	NA
GLE1	1427.8	-0.0594724	0.0945542	-0.628976	0.529365	0.729575
ENSG00000228395	7.72675	0.273541	0.82776	0.330459	0.741053	0.866569
RNU7-171P	0	NA	NA	NA	NA	NA
SPTAN1	3063.04	0.53537	0.136277	3.92854	8.54617e-05	0.00103981
ENSG00000280474	0.337253	-0.93263	4.07067	-0.22911	0.818784	NA
ENSG00000280758	1.1834	-1.75571	2.26218	-0.776114	0.437682	NA
DYNC2I2	771.144	-0.808583	0.12207	-6.62391	3.49811e-11	2.85657e-09
VTI1BP4	0	NA	NA	NA	NA	NA
HMGA1P4	0.20745	1.81104	4.04485	0.447739	0.654342	NA
SET	19980	-0.265382	0.0841917	-3.15212	0.00162088	0.0110682
PKN3	238.424	0.112134	0.175032	0.640649	0.52175	0.723454
RN7SL560P	0	NA	NA	NA	NA	NA
ZDHHC12	425.3	0.0640655	0.159516	0.401623	0.687961	0.834593
ZDHHC12-DT	169.15	-0.181495	0.157073	-1.15548	0.247893	0.462613
ZER1	783.793	0.500117	0.135525	3.69022	0.000224062	0.00225824
Metazoa_SRP_68	0.426274	-1.44577	3.99506	-0.361889	0.717435	NA
TBC1D13	607.946	-0.0411872	0.133272	-0.309045	0.757287	0.875869
ENDOG	90.7945	-0.0820604	0.252157	-0.325434	0.744852	0.868929
SPOUT1	952.441	-0.222253	0.123604	-1.7981	0.0721615	0.195304
ENSG00000286112	102.479	-0.812555	0.423215	-1.91996	0.054863	0.159731
KYAT1	90.611	-0.256904	0.279356	-0.919628	0.357767	0.582251
LRRC8A	977.688	0.264989	0.15692	1.68868	0.0912802	0.231845
PHYHD1	93.8051	-0.0762679	0.235879	-0.323334	0.746442	0.8698
ENSG00000251184	0	NA	NA	NA	NA	NA
DOLK	466.609	0.0473198	0.136444	0.346807	0.728736	0.858829
NUP188	1851.58	-0.333853	0.120068	-2.78054	0.00542686	0.0284761
ENSG00000267834	3.06876	1.33381	1.19998	1.11153	0.266341	0.484575
SH3GLB2	4268.74	0.441327	0.15842	2.78579	0.0053397	0.0281698
MIGA2	256.628	0.0588115	0.135061	0.435445	0.66324	0.82015
ENSG00000287234	0.550851	-0.899302	3.06061	-0.293831	0.768887	NA
DOLPP1	739.184	-0.482153	0.0987235	-4.88387	1.04025e-06	2.53661e-05
CRAT	1217.21	0.125603	0.13962	0.899602	0.368332	0.592338
ENSG00000234055	0	NA	NA	NA	NA	NA
PTPA	3093.53	0.0312608	0.114772	0.272372	0.785336	0.892037
ENSG00000235007	0.203965	-1.75681	4.04448	-0.434373	0.664017	NA
ENSG00000268707	0	NA	NA	NA	NA	NA
IER5L	100.294	1.05429	0.347699	3.03219	0.00242784	0.0152701
IER5L-AS1	12.6088	1.09332	0.869546	1.25735	0.208628	0.412524
ENSG00000224307	8.0974	2.07676	0.941201	2.2065	0.0273487	0.0955354
LINC02913	1.28618	-1.31216	1.80862	-0.725502	0.468144	NA
ENSG00000268615	0	NA	NA	NA	NA	NA
LINC01503	5.65783	2.06711	1.34393	1.53811	0.124023	0.288559
RN7SL159P	0	NA	NA	NA	NA	NA
ENSG00000236146	0	NA	NA	NA	NA	NA
ENSG00000230676	0.540512	-1.44596	3.55515	-0.406724	0.684211	NA
ENSG00000226355	0.239074	0.990947	4.08052	0.242848	0.808123	NA
LINC00963	344.515	0.602207	0.371924	1.61917	0.105411	0.257292
ENSG00000261334	0.127966	0	4.08052	0	1	NA
ENSG00000286078	1.53288	-1.84853	2.54688	-0.725802	0.46796	NA
ENSG00000227619	1.65771	3.87434	1.79268	2.1612	0.0306802	NA
NTMT1	607.786	-0.328063	0.129829	-2.52688	0.0115082	0.0501862
C9orf50	0.127966	0	4.08052	0	1	NA
ASB6	496.751	0.102497	0.147732	0.693801	0.487807	0.697373
ENSG00000234789	0.422589	-1.40083	3.72256	-0.376309	0.706687	NA
PRRX2	4.14945	0.603079	0.896511	0.672696	0.501141	0.708244
PRRX2-AS1	0	NA	NA	NA	NA	NA
PTGES	3197.1	0.165988	0.114541	1.44916	0.147293	0.325246
UBE2V1P4	0	NA	NA	NA	NA	NA
TOR1B	1227.51	0.122293	0.145565	0.840126	0.400838	0.621779
TOR1A	1061.96	-0.259943	0.099913	-2.60169	0.00927657	0.0428492
C9orf78	1712.49	-0.0752324	0.0900183	-0.835746	0.403298	0.624401
USP20	681.444	-0.0291002	0.201406	-0.144485	0.885118	0.944368
MIR6855	0	NA	NA	NA	NA	NA
ENSG00000224988	0	NA	NA	NA	NA	NA
ENSG00000288956	3.47582	-1.35529	1.1569	-1.17148	0.241405	0.454807
FNBP1	2818.19	0.138181	0.139679	0.989277	0.322528	0.54611
ENSG00000288924	175.601	-0.0847943	0.180307	-0.470278	0.638156	0.803623
ENSG00000230684	0	NA	NA	NA	NA	NA
ENSG00000270755	0.107516	-0.93263	4.08052	-0.228556	0.819214	NA
ENSG00000289226	0	NA	NA	NA	NA	NA
GPR107	5132.96	0.0373655	0.107029	0.349115	0.727003	0.857881
Y_RNA_402	0	NA	NA	NA	NA	NA
GPRACR	0.116193	0.990947	4.08052	0.242848	0.808123	NA
NCS1	187.308	0.88344	0.229179	3.8548	0.000115823	0.00133257
HMCN2	1.42729	2.03014	1.92467	1.0548	0.291519	NA
RN7SL665P	0	NA	NA	NA	NA	NA
ASS1	973.815	0.374383	0.205436	1.82239	0.0683962	0.187835
FUBP3	3483.28	0.0670746	0.0967454	0.693311	0.488114	0.697641
MIR6856	0	NA	NA	NA	NA	NA
ENSG00000232172	0	NA	NA	NA	NA	NA
PRDM12	2.74612	0.422556	1.26741	0.333402	0.738831	0.865238
EXOSC2	1531.41	-0.50476	0.122719	-4.11315	3.90296e-05	0.000546882
ABL1	2527.59	-0.118244	0.15447	-0.765483	0.443984	0.660988
ENSG00000288570	0	NA	NA	NA	NA	NA
ENSG00000224797	0	NA	NA	NA	NA	NA
QRFP	2.96093	-0.1396	1.14125	-0.122321	0.902645	0.952879
FIBCD1	241.938	0.9899	0.251565	3.93496	8.32096e-05	0.00101664
FIBCD1-AS1	0.112334	0	4.08052	0	1	NA
LAMC3	6.01714	2.66258	1.0063	2.64591	0.00814727	0.0388806
ENSG00000252582	0	NA	NA	NA	NA	NA
AIF1L	2261.54	0.668315	0.253966	2.63151	0.00850064	0.0400875
NUP214	1287.83	-0.141147	0.112238	-1.25758	0.208545	0.412462
RNU6-881P	0	NA	NA	NA	NA	NA
ENSG00000236986	0.32548	0.0291586	4.08052	0.00714579	0.994299	NA
ENSG00000246851	0.864074	-1.02713	2.34596	-0.437828	0.661511	NA
ENSG00000288727	0	NA	NA	NA	NA	NA
ENSG00000226987	0	NA	NA	NA	NA	NA
FAM78A	373.706	-1.59387	0.302295	-5.27255	1.34538e-07	4.13673e-06
ENSG00000286547	0	NA	NA	NA	NA	NA
PLPP7	14.0869	-1.03348	0.653632	-1.58114	0.113846	0.271798
ENSG00000285287	0	NA	NA	NA	NA	NA
ENSG00000289000	0.116193	0.990947	4.08052	0.242848	0.808123	NA
PRRC2B	6957.95	-0.0201011	0.080714	-0.249041	0.803329	0.902116
ENSG00000288841	0	NA	NA	NA	NA	NA
SNORD62A	0	NA	NA	NA	NA	NA
SNORD62B	0	NA	NA	NA	NA	NA
ENSG00000176868	0	NA	NA	NA	NA	NA
POMT1	861.471	0.179939	0.14133	1.27318	0.202955	0.404688
ENSG00000230289	0.55692	1.88353	3.57704	0.526562	0.598498	NA
UCK1	579.152	-0.220383	0.137918	-1.59792	0.11006	0.265237
PRRT1B	21.5015	-0.328875	0.586138	-0.561088	0.574738	0.760641
RAPGEF1	7041.85	0.315159	0.0899625	3.50322	0.000459665	0.00405749
RN7SL328P	0	NA	NA	NA	NA	NA
EIF4A1P3	0	NA	NA	NA	NA	NA
ENSG00000212395	0	NA	NA	NA	NA	NA
ENSG00000236687	0	NA	NA	NA	NA	NA
MED27	548.436	0.1024	0.17126	0.597923	0.549891	0.744654
NTNG2	0.867052	0.983911	2.38337	0.412823	0.679736	NA
SETX	1868.74	0.118197	0.121603	0.971994	0.331054	0.555033
TTF1	555.139	-0.106107	0.111667	-0.950212	0.342004	0.56695
CFAP77	0	NA	NA	NA	NA	NA
RNU5D-2P	0	NA	NA	NA	NA	NA
BARHL1	0.305524	-0.93263	4.08052	-0.228556	0.819214	NA
DDX31	339.144	-0.543949	0.158003	-3.44266	0.000576033	0.00483202
GTF3C4	2243.38	-0.131267	0.110162	-1.19158	0.233426	0.444062
AK8	3.83887	-1.14588	1.0414	-1.10032	0.271191	0.489897
ENSG00000224992	0.111108	0.990947	4.08052	0.242848	0.808123	NA
SPACA9	145	-0.427906	0.280993	-1.52283	0.1278	0.294383
TSC1	1808.24	0.25957	0.100957	2.5711	0.0101375	0.0457779
GFI1B	0.659057	1.02923	2.38551	0.431452	0.66614	NA
MIR548AW	0	NA	NA	NA	NA	NA
ENSG00000234907	0	NA	NA	NA	NA	NA
RNU7-21P	0	NA	NA	NA	NA	NA
EEF1A1P5	0	NA	NA	NA	NA	NA
ENSG00000288989	0.631706	-1.45264	2.55107	-0.569423	0.569069	NA
GTF3C5	1358.16	-0.1571	0.090684	-1.73239	0.0832038	0.216769
MIR6877	0	NA	NA	NA	NA	NA
CEL	20.7229	0.435515	0.64687	0.673265	0.500779	0.708076
CELP	7.96981	-0.48065	0.788601	-0.609497	0.542195	0.738947
RALGDS	393.469	0.718789	0.162298	4.42883	9.4746e-06	0.000168707
ENSG00000285245	4.09752	1.91172	3.76937	0.507171	0.612035	0.787504
GBGT1	117.424	0.093557	0.239176	0.391163	0.695677	0.839738
OBP2B	0	NA	NA	NA	NA	NA
LCN1P1	0	NA	NA	NA	NA	NA
ABO	16.6949	0.649636	0.481163	1.35014	0.176972	0.36897
Y_RNA_403	0	NA	NA	NA	NA	NA
LCN1P2	0	NA	NA	NA	NA	NA
SURF6	1576.98	-0.390391	0.0979231	-3.98671	6.69955e-05	0.000849884
Y_RNA_404	0	NA	NA	NA	NA	NA
MED22	543.315	-0.237668	0.140561	-1.69085	0.0908652	0.231139
ENSG00000230064	0	NA	NA	NA	NA	NA
RPL7A	41204.6	-0.116568	0.0657269	-1.77352	0.0761425	0.202827
SNORD24	0	NA	NA	NA	NA	NA
SNORD36B	0	NA	NA	NA	NA	NA
SNORD36A	0	NA	NA	NA	NA	NA
SNORD36C	0	NA	NA	NA	NA	NA
SURF1	394.762	0.161178	0.132998	1.21188	0.225558	0.434272
SURF2	228.92	-0.240733	0.161625	-1.48945	0.136368	0.308493
SURF4	8362.11	0.0183453	0.104191	0.176074	0.860236	0.933966
STKLD1	10.3385	0.309315	0.650476	0.475521	0.634416	0.801659
REXO4	1028.33	-0.26381	0.113245	-2.32954	0.0198303	0.075343
ADAMTS13	12.1038	0.790082	0.588654	1.34218	0.179537	0.372462
CACFD1	130.965	0.726371	0.222864	3.25926	0.00111703	0.00822295
SLC2A6	40.0211	1.48289	0.321583	4.61123	4.00285e-06	8.05941e-05
MYMK	0	NA	NA	NA	NA	NA
ADAMTSL2	1.36883	3.45168	2.63915	1.30788	0.190916	NA
FAM163B	2.37799	4.58685	1.89333	2.42264	0.0154081	NA
ENSG00000261018	0	NA	NA	NA	NA	NA
DBH	0.451969	1.92447	3.73973	0.5146	0.606833	NA
DBH-AS1	0.977977	3.66368	2.47412	1.4808	0.138659	NA
SARDH	3.07057	2.51015	1.38155	1.8169	0.0692323	0.189509
VAV2	1361.33	0.388583	0.164524	2.36186	0.0181837	0.0705217
BRD3OS	176.997	0.542158	0.169909	3.19086	0.00141849	0.00991759
BRD3	858.362	0.10535	0.119183	0.883935	0.376731	0.600861
ENSG00000235138	1.39148	-1.99934	1.85266	-1.07917	0.280512	NA
ARF4P1	0	NA	NA	NA	NA	NA
WDR5-DT	0.433702	-1.75844	3.78177	-0.464978	0.641947	NA
WDR5	2166.52	-0.449076	0.13884	-3.23448	0.00121863	0.00881197
RNU6ATAC	1.62431	-2.86844	1.84264	-1.5567	0.119542	NA
ENSG00000273473	0.203965	-1.75681	4.04448	-0.434373	0.664017	NA
ENSG00000289220	0	NA	NA	NA	NA	NA
LINC02247	0	NA	NA	NA	NA	NA
ENSG00000279929	0	NA	NA	NA	NA	NA
RXRA	2935.48	0.394552	0.12561	3.14107	0.00168329	0.0114107
MIR4669	0	NA	NA	NA	NA	NA
ENSG00000223795	0	NA	NA	NA	NA	NA
ENSG00000228877	0	NA	NA	NA	NA	NA
ENSG00000227150	0	NA	NA	NA	NA	NA
COL5A1	95.0604	4.02809	0.401502	10.0326	1.09635e-23	6.87449e-21
COL5A1-AS1	0.20745	1.81104	4.04485	0.447739	0.654342	NA
ENSG00000286502	0.343493	2.52188	3.99172	0.631777	0.527532	NA
MIR3689C	0	NA	NA	NA	NA	NA
MIR3689A	0	NA	NA	NA	NA	NA
MIR3689D1	0	NA	NA	NA	NA	NA
MIR3689B	0	NA	NA	NA	NA	NA
MIR3689D2	0	NA	NA	NA	NA	NA
MIR3689E	0	NA	NA	NA	NA	NA
MIR3689F	0	NA	NA	NA	NA	NA
ENSG00000232355	0	NA	NA	NA	NA	NA
FCN2	0	NA	NA	NA	NA	NA
FCN1	0	NA	NA	NA	NA	NA
ENSG00000236403	0	NA	NA	NA	NA	NA
ENSG00000279935	0	NA	NA	NA	NA	NA
OLFM1	0.103725	0.990947	4.08052	0.242848	0.808123	NA
ENSG00000227958	0	NA	NA	NA	NA	NA
ENSG00000233936	0	NA	NA	NA	NA	NA
LINC02907	0	NA	NA	NA	NA	NA
ENSG00000235572	0	NA	NA	NA	NA	NA
SOCS5P2	0	NA	NA	NA	NA	NA
PPP1R26-AS1	24.6695	1.06309	0.404652	2.62716	0.00861001	0.0405162
PPP1R26	213.163	0.115582	0.180269	0.641165	0.521416	0.723192
C9orf116	60.6508	-0.30594	0.283387	-1.07958	0.280328	0.500531
MRPS2	1167.55	-0.326306	0.148005	-2.20469	0.0274757	0.095941
ENSG00000226706	3.98644	0.557993	1.11523	0.500337	0.616838	0.789918
LCN1	0	NA	NA	NA	NA	NA
OBP2A	0	NA	NA	NA	NA	NA
PAEP	76.9648	-0.0597946	0.55582	-0.107579	0.91433	0.95821
LINC01502	0.127966	0	4.08052	0	1	NA
PAEPP1	0	NA	NA	NA	NA	NA
ENSG00000236543	0.433914	-2.33842	3.99934	-0.584701	0.558749	NA
GLT6D1	0	NA	NA	NA	NA	NA
LCN9	0	NA	NA	NA	NA	NA
SOHLH1	0.214833	1.85453	4.04082	0.458949	0.646271	NA
KCNT1	4.89003	2.90761	1.08437	2.68138	0.00733188	0.0359068
CAMSAP1	523.474	0.122707	0.144068	0.85173	0.394364	0.616666
CAMSAP1-DT	1.72658	1.27445	2.18248	0.583947	0.559256	NA
UBAC1	867.377	0.302356	0.117901	2.56448	0.010333	0.0464573
NACC2	198.62	1.5802	0.176947	8.93036	4.2464e-19	1.58626e-16
LINC02846	2.98103	-0.647611	1.18818	-0.545045	0.585723	0.768479
TMEM250	1046.37	0.0495938	0.0980039	0.506039	0.612829	0.788051
ENSG00000275329	0.672083	1.92813	2.43955	0.790364	0.429315	NA
LHX3	0.116193	0.990947	4.08052	0.242848	0.808123	NA
QSOX2	743.708	-0.174342	0.168296	-1.03592	0.300238	0.521237
CCDC187	2.59936	1.13037	1.25794	0.898586	0.368873	NA
ENSG00000279813	0	NA	NA	NA	NA	NA
ENSG00000283769	0	NA	NA	NA	NA	NA
DKFZP434A062	0.231691	0.990947	4.08052	0.242848	0.808123	NA
GPSM1	104.818	1.67028	0.221709	7.53368	4.93281e-14	7.40217e-12
DNLZ	26.9395	-0.483161	0.421109	-1.14735	0.251236	0.466717
ENSG00000289701	25.158	0.310717	0.539831	0.575582	0.564898	0.754672
CARD9	21.1263	1.48411	0.569335	2.60674	0.00914077	0.0424226
SNAPC4	258.176	-0.0303531	0.200159	-0.151645	0.879467	0.941965
ENTR1	987.763	-0.187978	0.121439	-1.54792	0.121642	0.284604
PMPCA	1700.9	-0.0771056	0.114989	-0.670545	0.50251	0.709324
INPP5E	228.943	-0.32038	0.202576	-1.58153	0.113757	0.271659
SEC16A	2158.21	0.189156	0.110389	1.71354	0.0866128	0.223102
C9orf163	4.54456	0.983486	0.915094	1.07474	0.282492	0.50281
NOTCH1	524.301	1.94607	0.282414	6.89085	5.54612e-12	5.21752e-10
MIR4673	0	NA	NA	NA	NA	NA
ENSG00000227512	0.227301	1.92542	4.0345	0.47724	0.633191	NA
MIR4674	0	NA	NA	NA	NA	NA
NALT1	2.36691	1.45013	1.45978	0.99339	0.32052	NA
ENSG00000279141	2.75241	2.636	1.68188	1.5673	0.117045	0.277177
ENSG00000228401	0.103725	0.990947	4.08052	0.242848	0.808123	NA
EGFL7	341.01	1.95328	0.277744	7.03265	2.02654e-12	2.0686e-10
MIR126	0	NA	NA	NA	NA	NA
AGPAT2	227.757	1.63654	0.204211	8.01395	1.11081e-15	2.24166e-13
DIPK1B	231.794	0.609012	0.177522	3.43063	0.000602188	0.00500834
SNHG7	375.083	-0.0332509	0.172062	-0.193249	0.846764	0.926297
SNORA17B_1	0.112334	0	4.08052	0	1	NA
SNORA17B_2	0	NA	NA	NA	NA	NA
SNORA17A	0	NA	NA	NA	NA	NA
ENSG00000281808	0	NA	NA	NA	NA	NA
ENSG00000274356	0	NA	NA	NA	NA	NA
LCN10	0	NA	NA	NA	NA	NA
ENSG00000204003	0.111108	0.990947	4.08052	0.242848	0.808123	NA
LCN6	0	NA	NA	NA	NA	NA
MIR6722	0	NA	NA	NA	NA	NA
LCN8	0.127966	0	4.08052	0	1	NA
LCN15	0.215032	-1.8229	4.03842	-0.45139	0.651709	NA
ATP6V1G1P3	0	NA	NA	NA	NA	NA
TMEM141	546.772	0.850204	0.229484	3.70485	0.000211517	0.0021641
ENSG00000272896	5.5484	-0.264455	0.9069	-0.291603	0.77059	0.883629
CCDC183	148.985	2.61686	0.460453	5.68323	1.32174e-08	5.33466e-07
ENSG00000273066	144.329	1.97865	0.398233	4.96856	6.74531e-07	1.75189e-05
ENSG00000272679	1.45862	-0.765856	2.6803	-0.285735	0.775081	NA
CCDC183-AS1	34.5024	1.21621	0.411872	2.95288	0.00314824	0.0185848
RABL6	2805.88	0.180772	0.113955	1.58634	0.112662	0.269777
NCLP1	0	NA	NA	NA	NA	NA
MIR4292	0	NA	NA	NA	NA	NA
AJM1	44.9653	0.811842	0.312919	2.59442	0.00947516	0.0435371
PHPT1	1223.77	0.0372843	0.176011	0.21183	0.83224	0.917932
ENSG00000288873	44.0159	-0.0676303	0.41205	-0.164131	0.869628	0.937496
MAMDC4	77.8317	-0.273785	0.299769	-0.913318	0.361075	0.585302
EDF1	3431.45	0.0649528	0.126998	0.511447	0.609038	0.785721
TRAF2	349.539	-0.133933	0.147254	-0.909541	0.363065	0.587117
MIR4479	0	NA	NA	NA	NA	NA
ENSG00000213590	0	NA	NA	NA	NA	NA
ENSG00000260190	0.874888	-1.34704	2.27782	-0.59137	0.554273	NA
FBXW5	1370.91	0.42097	0.148649	2.83197	0.00462621	0.0251689
C8G	8.1431	0.0276459	0.774506	0.0356949	0.971526	0.987341
LCN12	1.6061	1.84384	1.76172	1.04662	0.295277	NA
LINC02692	2.09715	-0.667609	1.37226	-0.486502	0.626611	NA
PTGDS	636.25	1.85318	0.647749	2.86095	0.00422369	0.0234298
ENSG00000284341	0.337003	0	4.08052	0	1	NA
LCNL1	74.1982	2.12819	0.526034	4.04573	5.21611e-05	0.000691471
PAXX	458.061	-0.0671865	0.153351	-0.438123	0.661297	0.818614
CLIC3	1000.2	0.775394	0.509995	1.52039	0.128412	0.295366
ABCA2	411.63	2.04006	0.215591	9.46264	3.00256e-21	1.35169e-18
LINC02908	0.636549	1.51087	2.54662	0.593284	0.552991	NA
FUT7	0	NA	NA	NA	NA	NA
ENSG00000279073	0	NA	NA	NA	NA	NA
NPDC1	139.7	1.18468	0.26498	4.47083	7.79175e-06	0.000143697
ENTPD2	48.3237	2.62007	0.442114	5.92622	3.09987e-09	1.52023e-07
ENSG00000236394	0	NA	NA	NA	NA	NA
ENSG00000229257	0	NA	NA	NA	NA	NA
SAPCD2	999.807	0.375433	0.165346	2.27059	0.0231718	0.0844741
ENSG00000231864	0.829799	3.80252	3.94199	0.964621	0.334735	NA
UAP1L1	266.936	1.04039	0.189114	5.5014	3.76784e-08	1.34455e-06
MAN1B1-DT	19.0913	-0.0651283	0.452407	-0.14396	0.885532	0.944607
MAN1B1	1600.14	0.366543	0.10492	3.49356	0.000476623	0.00417152
SNORD62	0	NA	NA	NA	NA	NA
DPP7	460.424	2.27453	0.559016	4.06881	4.72531e-05	0.000636702
GRIN1	6.4396	0.379373	0.763353	0.496982	0.619202	0.791678
LRRC26	0.421928	-0.796498	3.80421	-0.209373	0.834157	NA
ENSG00000261793	0.319734	0.990947	4.08052	0.242848	0.808123	NA
MIR3621	0	NA	NA	NA	NA	NA
TMEM210	0	NA	NA	NA	NA	NA
ANAPC2	661.044	0.0895934	0.139749	0.6411	0.521458	0.723192
SSNA1	527.081	-0.208318	0.149678	-1.39178	0.163991	0.350649
TPRN	331.641	0.16474	0.211908	0.777415	0.436914	0.655169
TMEM203	492.894	-0.0985995	0.116646	-0.845286	0.397951	0.61943
NDOR1	460.711	-0.265505	0.154084	-1.72312	0.0848671	0.219928
ENSG00000284976	4.39496	3.27036	1.8673	1.75138	0.0798802	0.210106
RNF208	18.1029	0.954791	0.628889	1.51822	0.128959	0.296275
CYSRT1	5.48431	0.0388	0.802736	0.0483346	0.96145	0.982856
RNF224	0.332904	0.0291586	4.07769	0.00715077	0.994295	NA
SLC34A3	0.816773	-1.49532	2.48313	-0.602189	0.547048	NA
TUBB4B	6922.19	-0.154771	0.101263	-1.52841	0.126411	0.292065
FAM166A	0.56529	1.57744	3.51718	0.448494	0.653797	NA
STPG3-AS1	3.31541	0.463122	1.20171	0.385385	0.699952	0.841853
STPG3	1.80887	-0.218901	1.6806	-0.130252	0.896367	NA
NELFB	1050.72	-0.059376	0.106634	-0.556821	0.57765	0.762619
TOR4A	1.83937	0.0191885	1.44036	0.013322	0.989371	NA
ENSG00000270259	0	NA	NA	NA	NA	NA
ENSG00000260996	0.318558	2.42297	3.99768	0.606093	0.544453	NA
ENSG00000288234	0	NA	NA	NA	NA	NA
NRARP	50.2096	1.23765	0.403335	3.06855	0.002151	0.0138893
EXD3	51.0762	0.380817	0.27182	1.40099	0.161216	0.34631
NOXA1	3.07222	3.18935	1.48758	2.14398	0.0320344	0.107662
ENTPD8	3.58659	1.30188	1.08632	1.19843	0.230751	0.440885
NSMF	307.9	1.16646	0.173102	6.73855	1.59971e-11	1.37677e-09
MIR7114	0	NA	NA	NA	NA	NA
PNPLA7	12.1077	0.608446	0.533254	1.14101	0.253867	0.469767
MRPL41	319.048	-0.498093	0.186765	-2.66695	0.00765428	0.037113
DPH7	373.056	-0.192352	0.167013	-1.15172	0.249437	0.464358
ZMYND19	529.39	-0.376692	0.145676	-2.58582	0.0097147	0.0443762
ARRDC1	440.042	0.247539	0.145368	1.70284	0.0885973	0.226676
ENSG00000283411	0	NA	NA	NA	NA	NA
ARRDC1-AS1	150.787	-0.247907	0.203498	-1.21823	0.223137	0.431028
EHMT1	1551.88	-0.0438307	0.120475	-0.363817	0.715995	0.850637
Metazoa_SRP_69	0	NA	NA	NA	NA	NA
SETP5	0	NA	NA	NA	NA	NA
ENSG00000255585	7.8509	-1.07557	0.760558	-1.41419	0.157307	0.340927
MIR602	0	NA	NA	NA	NA	NA
ENSG00000203987	0	NA	NA	NA	NA	NA
CACNA1B	0.20745	1.81104	4.04485	0.447739	0.654342	NA
ENSG00000276388	0	NA	NA	NA	NA	NA
IL9RP1	0	NA	NA	NA	NA	NA
TUBBP5	6.23725	-0.524317	0.851274	-0.61592	0.537947	0.735916
ENSG00000278130	0	NA	NA	NA	NA	NA
ENSG00000237419	0	NA	NA	NA	NA	NA
FAM157B	0.779265	0.951713	2.72313	0.349493	0.726719	NA
RNU6-785P	0	NA	NA	NA	NA	NA
ENSG00000250210	0	NA	NA	NA	NA	NA
OR4F8BP	0	NA	NA	NA	NA	NA
ENSG00000260370	0.114941	-0.93263	4.08052	-0.228556	0.819214	NA
ENSG00000237297	0	NA	NA	NA	NA	NA
TUBB8	4.67314	-0.464517	0.993972	-0.467335	0.640261	0.80506
IL9RP2	0	NA	NA	NA	NA	NA
ZMYND11	683.668	-0.361539	0.148227	-2.43909	0.0147241	0.0603013
ENSG00000276662	0	NA	NA	NA	NA	NA
RNA5SP297	0	NA	NA	NA	NA	NA
DIP2C	318.9	0.375899	0.167273	2.24721	0.0246265	0.0883247
RNA5SP298	0	NA	NA	NA	NA	NA
RN7SL754P	0	NA	NA	NA	NA	NA
ENSG00000233021	0	NA	NA	NA	NA	NA
ENSG00000225140	0.214833	1.85453	4.04082	0.458949	0.646271	NA
MIR5699	0	NA	NA	NA	NA	NA
DIP2C-AS1	0.214317	-0.93263	4.08052	-0.228556	0.819214	NA
ENSG00000231601	0	NA	NA	NA	NA	NA
LARP4B	2577.29	-0.0953918	0.143413	-0.665156	0.505951	0.712005
LARP4B-DT	0	NA	NA	NA	NA	NA
ENSG00000205740	9.94792	-0.718584	0.621661	-1.15591	0.247718	0.462406
GTPBP4	2844.68	-0.359859	0.100054	-3.59663	0.000322363	0.00303634
IDI2	0	NA	NA	NA	NA	NA
IDI2-AS1	43.7271	0.947319	0.331674	2.85617	0.0042878	0.0237105
IDI1	4726.24	0.028862	0.124006	0.232747	0.815958	0.909478
WDR37	682.078	0.157365	0.121965	1.29024	0.196966	0.39612
LINC00200	0.34489	-1.83327	3.99646	-0.458725	0.646432	NA
ADARB2	0	NA	NA	NA	NA	NA
ENSG00000287043	0	NA	NA	NA	NA	NA
ENSG00000282390	0	NA	NA	NA	NA	NA
ENSG00000233052	0	NA	NA	NA	NA	NA
ADARB2-AS1	0	NA	NA	NA	NA	NA
ENSG00000287653	0	NA	NA	NA	NA	NA
LINC00700	0	NA	NA	NA	NA	NA
ENSG00000289427	0	NA	NA	NA	NA	NA
ENSG00000226694	0	NA	NA	NA	NA	NA
MIR6072	0	NA	NA	NA	NA	NA
RNU6-889P	0	NA	NA	NA	NA	NA
ENSG00000227912	0	NA	NA	NA	NA	NA
LINC02662	0	NA	NA	NA	NA	NA
RNU6-576P	0	NA	NA	NA	NA	NA
LINC00701	0	NA	NA	NA	NA	NA
LINC02645	0	NA	NA	NA	NA	NA
ENSG00000237500	0	NA	NA	NA	NA	NA
ENSG00000235281	0	NA	NA	NA	NA	NA
ENSG00000286858	0	NA	NA	NA	NA	NA
ENSG00000231743	0	NA	NA	NA	NA	NA
ENSG00000234182	0	NA	NA	NA	NA	NA
ENSG00000287560	4.71738	1.20626	1.01198	1.19198	0.23327	0.443863
ENSG00000289597	0	NA	NA	NA	NA	NA
PFKP-DT	1.2953	-0.51886	1.82038	-0.285028	0.775622	NA
PFKP	2494.28	1.11726	0.258339	4.3248	1.5267e-05	0.000251448
ENSG00000278419	1.07712	3.15131	2.61203	1.20646	0.22764	NA
PITRM1	3233.37	-0.302355	0.0968879	-3.12066	0.00180444	0.0120632
PITRM1-AS1	31.9961	0.685204	0.467172	1.46671	0.142456	0.317721
ENSG00000288566	0	NA	NA	NA	NA	NA
ENSG00000236968	0.231134	0.0291586	4.08052	0.00714579	0.994299	NA
LINC02668	11.7041	1.66821	0.785617	2.12344	0.0337166	0.111945
ENSG00000227338	0	NA	NA	NA	NA	NA
ENSG00000288657	0	NA	NA	NA	NA	NA
ENSG00000287428	0	NA	NA	NA	NA	NA
ENSG00000286610	0.973354	0.684627	2.37905	0.287773	0.77352	NA
LINC02669	25.1435	0.564249	0.396229	1.42405	0.154433	0.336357
ENSG00000236892	0.107516	-0.93263	4.08052	-0.228556	0.819214	NA
ENSG00000229672	0	NA	NA	NA	NA	NA
ENSG00000228353	0.205707	0.0291586	4.08052	0.00714579	0.994299	NA
KLF6	1644.87	0.949015	0.165619	5.73012	1.00358e-08	4.22892e-07
ENSG00000288755	0	NA	NA	NA	NA	NA
ENSG00000287175	0	NA	NA	NA	NA	NA
LINC02639	0	NA	NA	NA	NA	NA
LINC02660	3.07831	2.01608	1.33837	1.50637	0.131972	0.301305
MIR6078	0	NA	NA	NA	NA	NA
ENSG00000227101	0.101982	-0.93263	4.08052	-0.228556	0.819214	NA
ENSG00000236990	0	NA	NA	NA	NA	NA
LINC00702	0	NA	NA	NA	NA	NA
LINC00703	0	NA	NA	NA	NA	NA
ENSG00000230096	0	NA	NA	NA	NA	NA
ENSG00000287246	0	NA	NA	NA	NA	NA
ENSG00000286687	0	NA	NA	NA	NA	NA
RNU6-163P	0	NA	NA	NA	NA	NA
MANCR	0	NA	NA	NA	NA	NA
LINC00705	0	NA	NA	NA	NA	NA
ENSG00000287023	0	NA	NA	NA	NA	NA
AKR1E2	7.83505	1.72855	0.802948	2.15275	0.031338	0.10591
AKR1C6P	0	NA	NA	NA	NA	NA
U8_12	0	NA	NA	NA	NA	NA
AKR1C1	0.426181	0.111101	4.00056	0.0277713	0.977845	NA
AKR1C2	0.101982	-0.93263	4.08052	-0.228556	0.819214	NA
ENSG00000224251	0	NA	NA	NA	NA	NA
U8_13	0	NA	NA	NA	NA	NA
AKR1C3	0.422166	0.0291586	3.8294	0.00761441	0.993925	NA
U8_14	0	NA	NA	NA	NA	NA
AKR1C5P	0	NA	NA	NA	NA	NA
AKR1C8P	0	NA	NA	NA	NA	NA
AKR1C4	0	NA	NA	NA	NA	NA
ARL4AP3	0	NA	NA	NA	NA	NA
ENSG00000287848	0	NA	NA	NA	NA	NA
ENSG00000231039	0	NA	NA	NA	NA	NA
LINC02561	0	NA	NA	NA	NA	NA
AKR1C7P	0	NA	NA	NA	NA	NA
RPL26P28	0	NA	NA	NA	NA	NA
ENSG00000280450	0	NA	NA	NA	NA	NA
UCN3	0	NA	NA	NA	NA	NA
TUBAL3	1.79611	2.26297	2.46236	0.919025	0.358083	NA
NET1	10016.4	0.362429	0.138332	2.62	0.00879302	0.0411677
ENSG00000288922	48.1148	0.679	0.378256	1.79508	0.0726407	0.196148
CALML5	0.552169	2.88348	3.39756	0.848689	0.396054	NA
CALML3-AS1	40.162	1.32984	0.430977	3.08565	0.00203108	0.0132712
CALML3	1.38777	2.96539	2.0446	1.45036	0.14696	NA
ENSG00000256462	0.359658	0.990947	4.08052	0.242848	0.808123	NA
ENSG00000287566	5.40737	-0.153053	0.863151	-0.177319	0.859258	0.933539
ENSG00000287235	0	NA	NA	NA	NA	NA
LASTR	1.38814	0.478387	1.97148	0.242653	0.808274	NA
ENSG00000228685	0	NA	NA	NA	NA	NA
RN7SL445P	0	NA	NA	NA	NA	NA
ASB13	295.779	0.0167051	0.142059	0.117592	0.906391	0.954513
TASOR2	2392.2	-0.131661	0.112738	-1.16785	0.242867	0.45663
ENSG00000226647	0.75154	0.976448	2.39987	0.406876	0.684099	NA
GDI2	11107.4	-0.137476	0.0763395	-1.80085	0.0717273	0.194429
NRBF2P5	0	NA	NA	NA	NA	NA
ENSG00000272764	0.659789	-1.10138	3.28016	-0.335769	0.737045	NA
ANKRD16	59.6927	-0.427644	0.319718	-1.33757	0.181038	0.374247
RPL12P28	0	NA	NA	NA	NA	NA
FBH1	1650.73	0.12393	0.0889215	1.39371	0.163406	0.349783
ENSG00000232807	11.4773	-0.263173	0.600972	-0.437912	0.66145	0.818678
IL15RA	13.1193	-0.222009	0.600061	-0.369977	0.7114	0.847912
IL2RA	0	NA	NA	NA	NA	NA
ENSG00000251922	0	NA	NA	NA	NA	NA
ENSG00000229664	0	NA	NA	NA	NA	NA
RPL32P23	0	NA	NA	NA	NA	NA
RBM17	2154.4	-0.23808	0.104055	-2.28801	0.022137	0.0815141
PFKFB3	230.519	1.32026	0.205192	6.4343	1.24043e-10	8.71127e-09
RN7SKP78	0	NA	NA	NA	NA	NA
MIR3155A	0	NA	NA	NA	NA	NA
MIR3155B	0	NA	NA	NA	NA	NA
ENSG00000213994	0.101982	-0.93263	4.08052	-0.228556	0.819214	NA
Y_RNA_405	0	NA	NA	NA	NA	NA
LINC02649	0.886178	0.0229169	2.53328	0.00904635	0.992782	NA
SDCBPP1	0	NA	NA	NA	NA	NA
LINC02656	0	NA	NA	NA	NA	NA
PRKCQ	47.0053	2.85703	0.546753	5.22544	1.73737e-07	5.2142e-06
ENSG00000288915	0	NA	NA	NA	NA	NA
PRKCQ-AS1	25.5326	1.6185	0.648691	2.49503	0.0125947	0.0536891
LINC02648	0	NA	NA	NA	NA	NA
ENSG00000285743	0	NA	NA	NA	NA	NA
LINP1	0.802486	3.4966	2.54278	1.37511	0.169098	NA
ENSG00000285988	0	NA	NA	NA	NA	NA
LINC00706	0	NA	NA	NA	NA	NA
LINC00707	0	NA	NA	NA	NA	NA
ENSG00000285845	0	NA	NA	NA	NA	NA
ENSG00000287277	0.418786	-2.38526	3.73662	-0.638346	0.523249	NA
LINC02665	0	NA	NA	NA	NA	NA
ENSG00000270811	0	NA	NA	NA	NA	NA
SFMBT2	372.499	0.241022	0.131526	1.8325	0.0668771	0.184675
COX6CP17	0	NA	NA	NA	NA	NA
ENSG00000278982	0	NA	NA	NA	NA	NA
ENSG00000289239	0	NA	NA	NA	NA	NA
LINC02642	0	NA	NA	NA	NA	NA
RNU6-535P	0	NA	NA	NA	NA	NA
ENSG00000230121	0	NA	NA	NA	NA	NA
ITIH5	2618.33	0.481122	0.152789	3.14894	0.00163867	0.0111685
ITIH2	0.101982	-0.93263	4.08052	-0.228556	0.819214	NA
KIN	378.573	0.149219	0.157975	0.944577	0.344875	0.570015
ATP5F1C	5322.46	-0.124104	0.0984772	-1.26023	0.207586	0.411213
TAF3	932.296	-0.0244985	0.100723	-0.243227	0.80783	0.904706
ENSG00000233990	0	NA	NA	NA	NA	NA
GATA3	5652.6	0.615895	0.160752	3.83133	0.000127453	0.00143534
GATA3-AS1	44.9739	0.746024	0.446101	1.67232	0.0944613	0.237533
ENSG00000232638	0.116193	0.990947	4.08052	0.242848	0.808123	NA
PRPF38AP1	0	NA	NA	NA	NA	NA
LINC00708	0	NA	NA	NA	NA	NA
ENSG00000226861	7.13867	0.238054	0.881083	0.270184	0.787019	0.892904
ENSG00000226990	0.101982	-0.93263	4.08052	-0.228556	0.819214	NA
ENSG00000271251	0	NA	NA	NA	NA	NA
KRT8P37	0	NA	NA	NA	NA	NA
CHCHD3P1	0	NA	NA	NA	NA	NA
RNA5SP299	0	NA	NA	NA	NA	NA
ENSG00000270234	0	NA	NA	NA	NA	NA
LINC02676	0	NA	NA	NA	NA	NA
ENSG00000223808	0.103725	0.990947	4.08052	0.242848	0.808123	NA
LINC00709	0	NA	NA	NA	NA	NA
ENSG00000287120	0	NA	NA	NA	NA	NA
HSP90AB7P	0	NA	NA	NA	NA	NA
LINC02663	0	NA	NA	NA	NA	NA
LINC02670	0	NA	NA	NA	NA	NA
ELOCP3	0	NA	NA	NA	NA	NA
Y_RNA_406	0	NA	NA	NA	NA	NA
CUX2P1	0	NA	NA	NA	NA	NA
ENSG00000286439	0	NA	NA	NA	NA	NA
ENSG00000234306	0	NA	NA	NA	NA	NA
CELF2-DT	0	NA	NA	NA	NA	NA
ENSG00000279575	0	NA	NA	NA	NA	NA
ENSG00000287309	0	NA	NA	NA	NA	NA
ENSG00000289328	0	NA	NA	NA	NA	NA
ENSG00000289363	0	NA	NA	NA	NA	NA
ENSG00000228997	0	NA	NA	NA	NA	NA
SFTA1P	0.101982	-0.93263	4.08052	-0.228556	0.819214	NA
CELF2	12.875	-2.23137	0.756276	-2.95047	0.00317286	0.018687
LINC00710	0	NA	NA	NA	NA	NA
ENSG00000231496	0	NA	NA	NA	NA	NA
ENSG00000228027	0	NA	NA	NA	NA	NA
ENSG00000229206	0	NA	NA	NA	NA	NA
CELF2-AS2	0	NA	NA	NA	NA	NA
ENSG00000230322	0	NA	NA	NA	NA	NA
CELF2-AS1	0.229737	0	4.08052	0	1	NA
ENSG00000280086	0	NA	NA	NA	NA	NA
USP6NL	923.073	0.299968	0.123982	2.41945	0.0155438	0.0626884
USP6NL-AS1	0.127966	0	4.08052	0	1	NA
ENSG00000271046	0	NA	NA	NA	NA	NA
ECHDC3	221.111	0.162212	0.176034	0.921482	0.356799	0.581267
PROSER2	368.761	-0.24518	0.237127	-1.03396	0.301155	0.522364
PROSER2-AS1	397.815	-0.750804	0.225413	-3.3308	0.000865969	0.00677532
UPF2	2142.83	0.112409	0.100676	1.11654	0.264191	0.482446
RNU6-1095P	0	NA	NA	NA	NA	NA
DHTKD1	2754.04	-0.527248	0.0965433	-5.46126	4.72764e-08	1.64363e-06
RNU6-88P	0	NA	NA	NA	NA	NA
SEC61A2	84.5995	-0.312843	0.23316	-1.34175	0.179676	0.372613
MIR548AK	0	NA	NA	NA	NA	NA
NUDT5	1227.05	-0.384524	0.145665	-2.63978	0.00829605	0.0393978
CDC123	2387.19	-0.241229	0.101039	-2.38749	0.0169641	0.0669953
ENSG00000228302	7.56196	-0.113	0.692678	-0.163135	0.870412	0.937766
RN7SL198P	0	NA	NA	NA	NA	NA
CAMK1D	4.54962	1.46676	1.05949	1.3844	0.166236	0.353899
ENSG00000289395	0	NA	NA	NA	NA	NA
ENSG00000252438	0	NA	NA	NA	NA	NA
RNU6ATAC39P	0	NA	NA	NA	NA	NA
ENSG00000285994	0	NA	NA	NA	NA	NA
MIR4480	0	NA	NA	NA	NA	NA
MIR4481	0	NA	NA	NA	NA	NA
MIR548Q	0	NA	NA	NA	NA	NA
ENSG00000285520	0	NA	NA	NA	NA	NA
CCDC3	3.78374	2.26746	1.16712	1.94279	0.0520413	0.153673
RNA5SP300	0	NA	NA	NA	NA	NA
RPL5P25	0	NA	NA	NA	NA	NA
OPTN	945.429	1.15252	0.156193	7.37881	1.59706e-13	2.14043e-11
ENSG00000289266	0	NA	NA	NA	NA	NA
SNRPGP5	0	NA	NA	NA	NA	NA
ENSG00000234175	0	NA	NA	NA	NA	NA
ENSG00000228330	0	NA	NA	NA	NA	NA
BTBD7P1	0	NA	NA	NA	NA	NA
RPL36AP36	0	NA	NA	NA	NA	NA
MCM10	1498.62	-0.698011	0.107112	-6.51665	7.18969e-11	5.35408e-09
RNU6-6P	0.552169	2.88348	3.39756	0.848689	0.396054	NA
UCMA	0	NA	NA	NA	NA	NA
PHYH	841.162	0.0247391	0.172564	0.143362	0.886004	0.944938
RBISP1	0	NA	NA	NA	NA	NA
SEPHS1	1472.08	-0.440157	0.112347	-3.91783	8.93478e-05	0.00107813
ENSG00000289585	0.101771	0	4.08052	0	1	NA
ENSG00000286514	0.103725	0.990947	4.08052	0.242848	0.808123	NA
ENSG00000233256	0	NA	NA	NA	NA	NA
BEND7	154.636	0.449196	0.189275	2.37324	0.0176327	0.0689481
Y_RNA_407	0	NA	NA	NA	NA	NA
BEND7-DT	0	NA	NA	NA	NA	NA
PRPF18	615.926	-0.0305521	0.118884	-0.25699	0.797187	0.898691
RPL6P24	0	NA	NA	NA	NA	NA
ENSG00000282246	8.38437	0.253417	0.947145	0.267559	0.789039	0.893866
ENSG00000239665	81.3721	-0.35108	0.235102	-1.49331	0.135356	0.306836
FRMD4A	1332.69	-0.416723	0.143818	-2.89757	0.00376063	0.0213605
ENSG00000273474	0.346075	-0.94511	4.03109	-0.234455	0.814632	NA
ENSG00000225112	0	NA	NA	NA	NA	NA
RNA5SP301	0	NA	NA	NA	NA	NA
ENSG00000234091	0.101771	0	4.08052	0	1	NA
NUTF2P5	0	NA	NA	NA	NA	NA
ENSG00000229751	0	NA	NA	NA	NA	NA
ENSG00000235410	0	NA	NA	NA	NA	NA
ENSG00000285671	7.16606	-0.34215	1.02194	-0.334805	0.737772	0.86435
MIR4293	0	NA	NA	NA	NA	NA
Metazoa_SRP_70	2.13037	1.03089	1.58777	0.649268	0.516165	NA
MIR1265	0	NA	NA	NA	NA	NA
FAM107B	11937.3	0.603941	0.290566	2.0785	0.0376637	0.121578
ENSG00000236495	0.101771	0	4.08052	0	1	NA
RNA5SP302	0	NA	NA	NA	NA	NA
RPSAP7	0	NA	NA	NA	NA	NA
CDNF	17.718	-0.800083	0.481239	-1.66255	0.0964031	0.240768
ENSG00000284024	1003.62	-0.10646	0.149934	-0.710045	0.477676	0.689628
HSPA14	953.01	-0.294965	0.0889537	-3.31594	0.000913341	0.0070505
SUV39H2-DT	7.16038	-0.325818	0.710953	-0.458283	0.646749	0.809855
SUV39H2	576.203	-0.327474	0.149813	-2.18589	0.0288238	0.0995672
DCLRE1C	288.217	-0.117555	0.134254	-0.875616	0.381239	0.605068
MEIG1	1.05502	-2.40714	2.34322	-1.02728	0.304289	NA
OR7E110P	0	NA	NA	NA	NA	NA
OR7E26P	0	NA	NA	NA	NA	NA
OR7E115P	0	NA	NA	NA	NA	NA
DCLRE1CP1	0	NA	NA	NA	NA	NA
OLAH	0.982765	-2.44961	2.30419	-1.06311	0.287732	NA
ACBD7	118.147	0.145907	0.25169	0.579707	0.562112	0.752957
GAPDHP45	0	NA	NA	NA	NA	NA
RPP38-DT	8.01926	-0.885385	0.695219	-1.27353	0.202829	0.404483
RPP38	474.199	-0.104235	0.125721	-0.829099	0.407049	0.627661
NMT2	174.527	0.146475	0.165481	0.885144	0.376079	0.600093
PPIAP30	0	NA	NA	NA	NA	NA
ENSG00000228181	0	NA	NA	NA	NA	NA
FAM171A1	2.87738	2.10684	1.35773	1.55174	0.120725	0.283024
ENSG00000232739	0	NA	NA	NA	NA	NA
ITGA8	0.101771	0	4.08052	0	1	NA
MINDY3	564.514	-0.512607	0.174342	-2.94024	0.00327955	0.0191867
ENSG00000252537	0	NA	NA	NA	NA	NA
FTLP19	0	NA	NA	NA	NA	NA
RNU6-1075P	0	NA	NA	NA	NA	NA
LINC02654	0	NA	NA	NA	NA	NA
PTER	1100.22	-0.339129	0.102227	-3.3174	0.000908592	0.00702429
RNU2-18P	0	NA	NA	NA	NA	NA
C1QL3	46.316	0.137402	0.30835	0.445604	0.655883	0.815242
ENSG00000287925	1.13789	-1.20704	2.43121	-0.496477	0.619558	NA
RSU1	1305.65	-0.180253	0.112092	-1.60808	0.107818	0.261314
ENSG00000225213	0.543879	0.899083	2.68389	0.334992	0.737631	NA
ENSG00000275001	0	NA	NA	NA	NA	NA
ENSG00000286958	0	NA	NA	NA	NA	NA
CUBN	0.114941	-0.93263	4.08052	-0.228556	0.819214	NA
ENSG00000273153	0	NA	NA	NA	NA	NA
TRDMT1	96.3562	-0.515073	0.247466	-2.08139	0.0373981	0.120965
VIM-AS1	0	NA	NA	NA	NA	NA
VIM	0.4149	2.80558	3.9767	0.705505	0.480496	NA
ENSG00000234961	0	NA	NA	NA	NA	NA
ST8SIA6	1.10941	3.88349	2.45058	1.58472	0.113029	NA
ST8SIA6-AS1	523.637	0.256216	0.123972	2.06672	0.0387601	0.12409
Y_RNA_408	0.228527	0.990947	4.08052	0.242848	0.808123	NA
PRPF38AP2	0	NA	NA	NA	NA	NA
HACD1	50.6359	-0.304332	0.303368	-1.00318	0.315775	0.538782
STAM-DT	17.3972	-0.358911	0.535588	-0.670126	0.502778	0.70953
STAM	936.405	-0.0685552	0.133733	-0.512627	0.608212	0.785348
ENSG00000229190	0.463383	1.81104	4.04485	0.447739	0.654342	NA
TMEM236	21.3859	0.127265	0.43044	0.295664	0.767487	0.881684
MRC1	4.83539	0.797307	0.89316	0.892681	0.372028	0.596284
MIR511	0	NA	NA	NA	NA	NA
ENSG00000235637	0	NA	NA	NA	NA	NA
SLC39A12	0.232385	1.95337	4.03209	0.484455	0.628063	NA
SLC39A12-AS1	0	NA	NA	NA	NA	NA
CACNB2	15.6547	0.774274	0.637181	1.21516	0.224307	0.432748
ENSG00000235020	0.116193	0.990947	4.08052	0.242848	0.808123	NA
ENSG00000240291	6.41622	0.501713	0.872316	0.57515	0.56519	0.754835
ENSG00000225527	0.244159	0.990947	4.08052	0.242848	0.808123	NA
NSUN6	281.105	-0.122329	0.183336	-0.667241	0.504618	0.71092
ARL5B	3350.41	-0.030937	0.132301	-0.233839	0.81511	0.908983
ENSG00000234244	0	NA	NA	NA	NA	NA
AIFM1P1	0	NA	NA	NA	NA	NA
ENSG00000234813	0	NA	NA	NA	NA	NA
MALRD1	13.4178	-0.274142	0.693106	-0.395527	0.692454	0.837865
UBE2V2P1	0	NA	NA	NA	NA	NA
ENSG00000227734	0	NA	NA	NA	NA	NA
HMGN1P20	0	NA	NA	NA	NA	NA
ENSG00000236960	0	NA	NA	NA	NA	NA
U3_28	0	NA	NA	NA	NA	NA
RNA5SP303	0	NA	NA	NA	NA	NA
ENSG00000233968	0	NA	NA	NA	NA	NA
MTND1P37	0	NA	NA	NA	NA	NA
MTND2P16	0	NA	NA	NA	NA	NA
RNU6-1212P	0	NA	NA	NA	NA	NA
ENSG00000285852	0.111108	0.990947	4.08052	0.242848	0.808123	NA
PLXDC2	186.595	3.2602	1.03222	3.15845	0.00158612	0.0108737
ENSG00000238246	0.215032	-1.8229	4.03842	-0.45139	0.651709	NA
ENSG00000287613	0	NA	NA	NA	NA	NA
AMD1P1	0	NA	NA	NA	NA	NA
ENSG00000270727	0	NA	NA	NA	NA	NA
MIR4675	0	NA	NA	NA	NA	NA
NEBL	1272.6	1.4481	0.228506	6.33727	2.33876e-10	1.51519e-08
MTND1P21	0	NA	NA	NA	NA	NA
ENSG00000230112	0	NA	NA	NA	NA	NA
EIF4BP2	0	NA	NA	NA	NA	NA
NPM1P30	0	NA	NA	NA	NA	NA
NEBL-AS1	0.868556	0.0458522	1.91251	0.0239749	0.980873	NA
ENSG00000228860	0	NA	NA	NA	NA	NA
LUZP4P1	0	NA	NA	NA	NA	NA
RNU6-15P	0	NA	NA	NA	NA	NA
LINC02643	0.112334	0	4.08052	0	1	NA
MRM3P1	0	NA	NA	NA	NA	NA
ENSG00000278650	0	NA	NA	NA	NA	NA
Metazoa_SRP_71	0	NA	NA	NA	NA	NA
Y_RNA_409	0	NA	NA	NA	NA	NA
MIR1915HG	55.8676	0.680591	0.355725	1.91325	0.0557155	0.161392
MIR1915	0	NA	NA	NA	NA	NA
SKIDA1	132.282	0.117509	0.202968	0.578954	0.56262	0.753296
MLLT10	1577.61	0.000796202	0.113524	0.00701349	0.994404	0.997643
ENSG00000286881	0	NA	NA	NA	NA	NA
RNU6-306P	0	NA	NA	NA	NA	NA
HNRNPRP1	0	NA	NA	NA	NA	NA
RNU6-1141P	0	NA	NA	NA	NA	NA
ENSG00000289528	0	NA	NA	NA	NA	NA
DNAJC1	960.359	0.344273	0.18522	1.85872	0.0630664	0.176709
RN7SKP219	0	NA	NA	NA	NA	NA
ENSG00000279623	0.577458	0.934132	3.03678	0.307606	0.758382	NA
RN7SKP37	0	NA	NA	NA	NA	NA
ADIPOR1P1	0	NA	NA	NA	NA	NA
ENSG00000236777	0	NA	NA	NA	NA	NA
EBLN1	0.127966	0	4.08052	0	1	NA
ENSG00000260205	0	NA	NA	NA	NA	NA
PSME2P6	0	NA	NA	NA	NA	NA
ENSG00000286832	0	NA	NA	NA	NA	NA
ENSG00000279631	0	NA	NA	NA	NA	NA
ENSG00000261671	0	NA	NA	NA	NA	NA
RPL31P45	0	NA	NA	NA	NA	NA
COMMD3	419.511	-0.0807601	0.145866	-0.55366	0.579812	0.764188
COMMD3-BMI1	11.0323	0.429513	2.48564	0.172798	0.86281	0.934565
BMI1	1724.67	-0.183216	0.125667	-1.45794	0.144857	0.321564
ENSG00000272516	0	NA	NA	NA	NA	NA
ENSG00000271981	0.216923	-1.8333	4.03749	-0.454069	0.649779	NA
ENSG00000272366	0	NA	NA	NA	NA	NA
SPAG6	11.5276	0.0270214	0.562085	0.0480734	0.961658	0.982875
ENSG00000233451	0	NA	NA	NA	NA	NA
ENSG00000286810	0	NA	NA	NA	NA	NA
ENSG00000285254	0	NA	NA	NA	NA	NA
PIP4K2A	4744.96	0.578341	0.172308	3.35643	0.000789553	0.00626681
ENSG00000279819	0	NA	NA	NA	NA	NA
RNU6-413P	0	NA	NA	NA	NA	NA
ARMC3	11.1016	-0.493648	0.636902	-0.775076	0.438295	0.656414
ENSG00000286924	1.36788	-0.289639	1.93811	-0.149444	0.881203	NA
RNA5SP304	0	NA	NA	NA	NA	NA
MSRB2	138.614	0.0462489	0.178987	0.258392	0.796104	0.898161
YWHAZP3	0	NA	NA	NA	NA	NA
ENSG00000252049	0	NA	NA	NA	NA	NA
PTF1A	0	NA	NA	NA	NA	NA
C10orf67	0	NA	NA	NA	NA	NA
ENSG00000227537	0	NA	NA	NA	NA	NA
C10orf67-AS1	0	NA	NA	NA	NA	NA
ENSG00000264574	0	NA	NA	NA	NA	NA
OTUD1	111.867	0.271488	0.291171	0.932401	0.351129	0.576019
ENSG00000287124	0	NA	NA	NA	NA	NA
ENSG00000286442	0	NA	NA	NA	NA	NA
KIAA1217	3727.65	0.0617872	0.12286	0.502906	0.61503	0.789218
NUP35P1	0	NA	NA	NA	NA	NA
ENSG00000277563	0	NA	NA	NA	NA	NA
MIR603	0	NA	NA	NA	NA	NA
ENSG00000286951	1.01493	-2.23252	2.16396	-1.03168	0.302221	NA
ENSG00000279029	0	NA	NA	NA	NA	NA
ENSG00000289188	0.114941	-0.93263	4.08052	-0.228556	0.819214	NA
ARHGAP21	3375.45	-0.539635	0.162473	-3.32137	0.000895756	0.00696184
RNA5SP305	0	NA	NA	NA	NA	NA
ENSG00000285750	0	NA	NA	NA	NA	NA
PRTFDC1	9.24159	-0.593267	0.701461	-0.845759	0.397687	0.619251
ENSG00000228667	0	NA	NA	NA	NA	NA
RN7SKP241	0	NA	NA	NA	NA	NA
ENSG00000285859	0.334156	1.95337	4.03209	0.484455	0.628063	NA
ENSG00000273107	0	NA	NA	NA	NA	NA
ENKUR	2.79328	0.477593	1.28149	0.372686	0.709382	0.846792
THNSL1	224.009	-0.822837	0.189559	-4.3408	1.41966e-05	0.000236031
LINC01516	0.103725	0.990947	4.08052	0.242848	0.808123	NA
GPR158-AS1	0	NA	NA	NA	NA	NA
GPR158	132.993	-0.418827	0.193623	-2.16311	0.0305327	0.103848
ENSG00000274242	0	NA	NA	NA	NA	NA
RN7SKP220	0	NA	NA	NA	NA	NA
GPN3P1	0	NA	NA	NA	NA	NA
LINC00836	112.473	2.33414	1.3318	1.75262	0.0796671	0.209787
HIRAP1	0	NA	NA	NA	NA	NA
RNA5SP306	0	NA	NA	NA	NA	NA
RNU6-632P	0	NA	NA	NA	NA	NA
ENSG00000226304	0	NA	NA	NA	NA	NA
MYO3A	16.0127	2.40865	0.691393	3.48376	0.000494428	0.00428041
GAD2	0.111108	0.990947	4.08052	0.242848	0.808123	NA
ENSG00000289350	0	NA	NA	NA	NA	NA
ENSG00000284951	0	NA	NA	NA	NA	NA
APBB1IP	147.365	-0.296417	0.251644	-1.17792	0.238828	0.451115
RNA5SP307	0	NA	NA	NA	NA	NA
ENSG00000236894	0	NA	NA	NA	NA	NA
FAM238A	0	NA	NA	NA	NA	NA
ENSG00000234296	0	NA	NA	NA	NA	NA
FAM238B	0	NA	NA	NA	NA	NA
SELENOOLP	0	NA	NA	NA	NA	NA
ENSG00000279212	0	NA	NA	NA	NA	NA
PDSS1	343.133	-0.564778	0.143892	-3.92503	8.67194e-05	0.00105075
HSPA8P3	0	NA	NA	NA	NA	NA
ENSG00000235843	0.101982	-0.93263	4.08052	-0.228556	0.819214	NA
ABI1	2095.2	0.201532	0.112156	1.79689	0.0723536	0.195621
ENSG00000223027	0	NA	NA	NA	NA	NA
RNU6-946P	0	NA	NA	NA	NA	NA
FAM238C	0.543363	-1.83238	3.0294	-0.604867	0.545268	NA
ANKRD26	792.868	-0.347354	0.122598	-2.83327	0.00460746	0.0251065
RNU6-490P	0	NA	NA	NA	NA	NA
YME1L1	7341.74	0.000337823	0.0794865	0.00425006	0.996609	0.998722
MASTL	955.078	-0.239478	0.118562	-2.01985	0.0433991	0.134527
ACBD5	781.894	-0.161921	0.10982	-1.47443	0.140366	0.314619
RNU2-24P	0	NA	NA	NA	NA	NA
RNU7-12P	0	NA	NA	NA	NA	NA
ENSG00000262412	1.10074	-0.75728	2.17206	-0.348647	0.727355	NA
LRRC37A6P	5.57862	0.234075	0.84982	0.27544	0.782978	0.890822
ODAD2P1	0	NA	NA	NA	NA	NA
ENSG00000278830	0	NA	NA	NA	NA	NA
RNU6-666P	0	NA	NA	NA	NA	NA
ENSG00000215409	0	NA	NA	NA	NA	NA
RNU6-452P	0	NA	NA	NA	NA	NA
LINC02673	0	NA	NA	NA	NA	NA
FAM210CP	0	NA	NA	NA	NA	NA
TRIAP1P1	0	NA	NA	NA	NA	NA
PTCHD3	0	NA	NA	NA	NA	NA
RAB18	3274.79	0.142914	0.0917614	1.55745	0.119365	0.280772
LINC02680	0.670233	1.90867	2.43788	0.78292	0.433674	NA
MKX	7.84766	1.09102	0.720608	1.51403	0.130019	0.298204
MKX-AS1	0	NA	NA	NA	NA	NA
ODAD2	2.06019	0.864715	1.59393	0.542505	0.58747	NA
RN7SKP132	0	NA	NA	NA	NA	NA
RPL36AP55	0	NA	NA	NA	NA	NA
ENSG00000233472	0	NA	NA	NA	NA	NA
MRPS21P5	0	NA	NA	NA	NA	NA
MPP7	5316.36	0.0369414	0.110293	0.33494	0.737671	0.86435
ENSG00000286413	0	NA	NA	NA	NA	NA
MIR8086	0	NA	NA	NA	NA	NA
MPP7-DT	0.982116	-0.372146	1.83961	-0.202296	0.839686	NA
ZNF101P1	0	NA	NA	NA	NA	NA
U3_29	0	NA	NA	NA	NA	NA
LINC02652	0	NA	NA	NA	NA	NA
RPSAP10	0	NA	NA	NA	NA	NA
RN7SKP39	0	NA	NA	NA	NA	NA
WAC-AS1	371.015	-0.147875	0.128609	-1.1498	0.250227	0.465384
WAC	5259.21	0.263996	0.123252	2.14192	0.0321996	0.108114
RNU4ATAC6P	0	NA	NA	NA	NA	NA
TPRKBP1	0	NA	NA	NA	NA	NA
RNU6-1067P	0	NA	NA	NA	NA	NA
BAMBI	291.798	0.602217	0.212664	2.83178	0.00462895	0.0251689
LINC01517	0	NA	NA	NA	NA	NA
ENSG00000236716	0.103725	0.990947	4.08052	0.242848	0.808123	NA
RNU6-270P	0	NA	NA	NA	NA	NA
LINC00837	0	NA	NA	NA	NA	NA
ENSG00000271220	0	NA	NA	NA	NA	NA
RNA5SP308	0	NA	NA	NA	NA	NA
RPL21P93	0	NA	NA	NA	NA	NA
LYZL1	0	NA	NA	NA	NA	NA
ENSG00000287402	0.203541	0	4.08052	0	1	NA
SVIL-AS1	597.678	0.169925	0.144596	1.17517	0.239925	0.452748
PTCHD3P1	0	NA	NA	NA	NA	NA
SVIL	504.212	0.501259	0.159799	3.13681	0.00170798	0.0115251
MIR604	0	NA	NA	NA	NA	NA
SNORD115_1	0	NA	NA	NA	NA	NA
MIR938	0	NA	NA	NA	NA	NA
CKS1BP2	0	NA	NA	NA	NA	NA
RNU6-908P	0	NA	NA	NA	NA	NA
ENSG00000289386	0	NA	NA	NA	NA	NA
ENSG00000237936	0	NA	NA	NA	NA	NA
ENSG00000289616	0	NA	NA	NA	NA	NA
ENSG00000288874	0	NA	NA	NA	NA	NA
JCAD	2827.48	0.870357	0.251223	3.46447	0.000531272	0.00451915
RNU6-598P	0	NA	NA	NA	NA	NA
EEF1A1P39	0	NA	NA	NA	NA	NA
ENSG00000259994	19.7486	-0.309923	0.471785	-0.656915	0.511235	0.715693
MTPAP	839.564	-0.326247	0.10762	-3.03148	0.00243358	0.0152922
ENSG00000285824	0	NA	NA	NA	NA	NA
DNM1P17	0	NA	NA	NA	NA	NA
GOLGA2P6	0	NA	NA	NA	NA	NA
RN7SL241P	0	NA	NA	NA	NA	NA
MIR7162	0	NA	NA	NA	NA	NA
NIFKP1	0	NA	NA	NA	NA	NA
ENSG00000235679	0	NA	NA	NA	NA	NA
CCND3P1	0	NA	NA	NA	NA	NA
MAP3K8	778.362	0.664054	0.266271	2.4939	0.0126348	0.0537899
HNRNPA1P32	0	NA	NA	NA	NA	NA
ENSG00000287420	0	NA	NA	NA	NA	NA
ENSG00000228800	0	NA	NA	NA	NA	NA
RN7SL63P	0	NA	NA	NA	NA	NA
ENSG00000230298	0	NA	NA	NA	NA	NA
ENSG00000285630	0	NA	NA	NA	NA	NA
LYZL2	0.54429	-2.8281	2.87739	-0.98287	0.325672	NA
SVIL2P	0	NA	NA	NA	NA	NA
LINC02644	0	NA	NA	NA	NA	NA
ZNF438	75.0996	-0.104054	0.254482	-0.408887	0.682623	0.832336
ENSG00000272914	0.752014	0.981761	2.88099	0.340773	0.733275	NA
DDX10P1	0	NA	NA	NA	NA	NA
ENSG00000287564	0.218175	0.0291586	4.08052	0.00714579	0.994299	NA
LINC02664	0	NA	NA	NA	NA	NA
ZEB1-AS1	7.01134	-1.73644	0.872826	-1.98944	0.0466526	0.142078
RNA5SP309	0	NA	NA	NA	NA	NA
ZEB1	1.20184	-0.97397	1.9001	-0.512588	0.60824	NA
SPTLC1P1	0	NA	NA	NA	NA	NA
ENSG00000285781	0	NA	NA	NA	NA	NA
ENSG00000223834	0.116193	0.990947	4.08052	0.242848	0.808123	NA
ENSG00000286694	0	NA	NA	NA	NA	NA
ENSG00000231855	0	NA	NA	NA	NA	NA
MACORIS	0	NA	NA	NA	NA	NA
Y_RNA_410	0	NA	NA	NA	NA	NA
ENSG00000289412	1.06966	-1.67066	2.48129	-0.673303	0.500754	NA
ARHGAP12	1116.63	0.352548	0.167898	2.09977	0.0357492	0.116938
HMGB1P7	0	NA	NA	NA	NA	NA
RPL34P19	0	NA	NA	NA	NA	NA
RN7SL825P	0	NA	NA	NA	NA	NA
KIF5B	9107	-0.0251827	0.115938	-0.217208	0.828046	0.915724
Y_RNA_411	0	NA	NA	NA	NA	NA
RPS4XP11	0	NA	NA	NA	NA	NA
ENSG00000235113	0	NA	NA	NA	NA	NA
ENSG00000234811	0	NA	NA	NA	NA	NA
RNU7-22P	0	NA	NA	NA	NA	NA
PPIAP31	0	NA	NA	NA	NA	NA
RPS24P13	0	NA	NA	NA	NA	NA
ENSG00000227253	0.107516	-0.93263	4.08052	-0.228556	0.819214	NA
EPC1	616.275	-0.201079	0.159835	-1.25804	0.208378	0.412257
ENSG00000226842	0.127966	0	4.08052	0	1	NA
ENSG00000233825	0	NA	NA	NA	NA	NA
EPC1-AS1	0	NA	NA	NA	NA	NA
RNU6-1244P	0	NA	NA	NA	NA	NA
ENSG00000286409	0.452339	-2.8902	3.97017	-0.727979	0.466627	NA
CCDC7	9.71356	-0.151488	0.748802	-0.202307	0.839677	0.922137
C1DP1	0	NA	NA	NA	NA	NA
ITGB1	13632.2	-0.199224	0.146705	-1.35799	0.174467	0.365701
AK3P5	0	NA	NA	NA	NA	NA
ITGB1-DT	0.746273	0.425013	2.64552	0.160654	0.872366	NA
MTND4LP11	0	NA	NA	NA	NA	NA
RN7SL847P	0	NA	NA	NA	NA	NA
ENSG00000229878	0	NA	NA	NA	NA	NA
RPL7AP53	0	NA	NA	NA	NA	NA
IATPR	0	NA	NA	NA	NA	NA
NRP1	6270.47	0.551772	0.145803	3.78437	0.000154096	0.0016846
ENSG00000238258	0.994419	0.451307	2.04146	0.221071	0.825038	NA
RN7SL398P	0	NA	NA	NA	NA	NA
ENSG00000273012	0.101771	0	4.08052	0	1	NA
ENSG00000287278	0.626807	-0.93263	4.08052	-0.228556	0.819214	NA
LINC02628	0	NA	NA	NA	NA	NA
ENSG00000203565	0.116193	0.990947	4.08052	0.242848	0.808123	NA
LINC00838	0	NA	NA	NA	NA	NA
RPL23P11	0	NA	NA	NA	NA	NA
LINC02629	0	NA	NA	NA	NA	NA
ENSG00000288987	0	NA	NA	NA	NA	NA
PARD3	2361.69	0.450491	0.14908	3.02181	0.0025127	0.0156886
Y_RNA_412	0	NA	NA	NA	NA	NA
ELOBP4	0	NA	NA	NA	NA	NA
RPL37P18	0	NA	NA	NA	NA	NA
RPS12P16	0	NA	NA	NA	NA	NA
PARD3-DT	0.544743	-1.47988	2.97709	-0.497091	0.619125	NA
SS18L2P1	0	NA	NA	NA	NA	NA
RNU6-847P	0	NA	NA	NA	NA	NA
RNU6-193P	0	NA	NA	NA	NA	NA
PRDX2P2	0	NA	NA	NA	NA	NA
LINC02635	68.1784	0.823365	0.30609	2.68995	0.00714636	0.0351832
CUL2	2669.62	-0.188594	0.100363	-1.87912	0.0602279	0.171048
MIR3611	0	NA	NA	NA	NA	NA
ENSG00000230534	0.218175	0.0291586	4.08052	0.00714579	0.994299	NA
CREM	790.337	-0.951733	0.148768	-6.39745	1.57995e-10	1.09209e-08
RNU7-77P	0	NA	NA	NA	NA	NA
ATP6V1G1P4	0	NA	NA	NA	NA	NA
ENSG00000269952	2.59628	-2.14361	1.59378	-1.34499	0.178629	NA
LINC02634	0	NA	NA	NA	NA	NA
RNU6-794P	0	NA	NA	NA	NA	NA
CCNY	2139.07	0.0219461	0.0938559	0.233828	0.815118	0.908983
RNU6-1167P	0	NA	NA	NA	NA	NA
CCNY-AS1	13.0029	-0.0377248	0.589948	-0.0639461	0.949013	0.976622
ENSG00000287945	0	NA	NA	NA	NA	NA
ENSG00000273312	0	NA	NA	NA	NA	NA
GJD4	0	NA	NA	NA	NA	NA
FZD8	28.3893	-0.552292	0.399424	-1.38272	0.166751	0.354479
ENSG00000287528	0	NA	NA	NA	NA	NA
MIR4683	0	NA	NA	NA	NA	NA
ENSG00000288893	0	NA	NA	NA	NA	NA
RPL7P37	0	NA	NA	NA	NA	NA
PCAT5	0	NA	NA	NA	NA	NA
LINC02630	0	NA	NA	NA	NA	NA
ENSG00000227475	0	NA	NA	NA	NA	NA
MTND5P17	0	NA	NA	NA	NA	NA
MTND4P18	0	NA	NA	NA	NA	NA
ENSG00000237002	0	NA	NA	NA	NA	NA
ENSG00000274458	0	NA	NA	NA	NA	NA
NAMPTP1	0	NA	NA	NA	NA	NA
Y_RNA_413	0	NA	NA	NA	NA	NA
ENSG00000238176	0	NA	NA	NA	NA	NA
MKNK2P1	0	NA	NA	NA	NA	NA
ARL6IP1P2	0	NA	NA	NA	NA	NA
ANKRD30A	0	NA	NA	NA	NA	NA
RNU6-811P	0	NA	NA	NA	NA	NA
ENSG00000234918	0	NA	NA	NA	NA	NA
LINC00993	0	NA	NA	NA	NA	NA
RN7SL314P	0	NA	NA	NA	NA	NA
Y_RNA_414	0	NA	NA	NA	NA	NA
TMEM161BP1	0	NA	NA	NA	NA	NA
VN1R53P	0	NA	NA	NA	NA	NA
TACC1P1	0	NA	NA	NA	NA	NA
MTND1P18	0	NA	NA	NA	NA	NA
MTRNR2L7	0	NA	NA	NA	NA	NA
ENSG00000226578	0.445658	2.48245	3.99405	0.621537	0.534246	NA
ZNF248	153.158	0.272671	0.258103	1.05644	0.290766	0.511423
ENSG00000260137	0	NA	NA	NA	NA	NA
ZNF33BP1	0	NA	NA	NA	NA	NA
TLK2P2	0	NA	NA	NA	NA	NA
ENSG00000236514	1.28849	-0.0288696	2.02655	-0.0142457	0.988634	NA
ZNF37CP	0	NA	NA	NA	NA	NA
ZNF33CP	0	NA	NA	NA	NA	NA
ZNF25	15.513	-0.975004	0.545351	-1.78785	0.0738008	0.198405
ZNF25-DT	0	NA	NA	NA	NA	NA
Y_RNA_415	0	NA	NA	NA	NA	NA
ZNF33A	1116.27	-0.224667	0.0912774	-2.46136	0.0138412	0.0576808
RNU6-795P	0	NA	NA	NA	NA	NA
ENSG00000275675	0	NA	NA	NA	NA	NA
EIF3LP3	0	NA	NA	NA	NA	NA
FXYD6P2	0	NA	NA	NA	NA	NA
ZNF37A	710.123	-0.566477	0.116806	-4.84973	1.2363e-06	2.9253e-05
PLD5P1	9.01291	-0.137383	0.707713	-0.194123	0.846079	0.925983
ENSG00000272983	1.70314	-4.149	2.04761	-2.02627	0.0427372	NA
ENSG00000225965	0	NA	NA	NA	NA	NA
CCNYL4	0	NA	NA	NA	NA	NA
ENSG00000226113	0	NA	NA	NA	NA	NA
ENSG00000234941	0	NA	NA	NA	NA	NA
HSD17B7P2	21.9299	-0.0170897	0.412457	-0.0414339	0.96695	0.985458
SEPTIN7P9	0.753336	-0.524052	2.45052	-0.213854	0.830661	NA
ENSG00000276805	27.1089	-0.539685	0.380193	-1.4195	0.155753	0.33856
RNU6-1118P	0	NA	NA	NA	NA	NA
CICP9	0	NA	NA	NA	NA	NA
ENSG00000203496	0	NA	NA	NA	NA	NA
ABCD1P2	0	NA	NA	NA	NA	NA
ENSG00000277133	0	NA	NA	NA	NA	NA
PABPC1P12	0	NA	NA	NA	NA	NA
SLC9B1P3	0	NA	NA	NA	NA	NA
ACTR3BP5	0	NA	NA	NA	NA	NA
CHEK2P5	0	NA	NA	NA	NA	NA
ENSG00000227679	0	NA	NA	NA	NA	NA
ENSG00000233832	0	NA	NA	NA	NA	NA
KSR1P1	0	NA	NA	NA	NA	NA
IGKV1OR10-1	0	NA	NA	NA	NA	NA
ENSG00000271650	0	NA	NA	NA	NA	NA
ENSG00000274167	0	NA	NA	NA	NA	NA
PABPC1P8	0	NA	NA	NA	NA	NA
ENSG00000215146	12.704	-7.68067	3.90911	-1.96481	NA	NA
CCNYL2	0.532929	1.48392	2.98733	0.496738	0.619374	NA
ENSG00000279239	0	NA	NA	NA	NA	NA
LINC00839	23.0418	3.68905	1.83842	2.00664	0.0447885	0.137739
ZNF37BP	312.693	-0.438347	0.191664	-2.28706	0.0221923	0.0816492
FXYD6P1	0	NA	NA	NA	NA	NA
EIF3LP2	0	NA	NA	NA	NA	NA
ZNF33B	905.626	-0.0450902	0.127912	-0.35251	0.724456	0.856344
ENSG00000277479	0	NA	NA	NA	NA	NA
ENSG00000272319	0	NA	NA	NA	NA	NA
ENSG00000272387	0	NA	NA	NA	NA	NA
RNU6-1170P	0	NA	NA	NA	NA	NA
ENSG00000285884	6.7976	0.00598513	0.715674	0.00836293	0.993327	0.997527
LINC01518	0	NA	NA	NA	NA	NA
VN1R54P	0	NA	NA	NA	NA	NA
CUBNP1	0	NA	NA	NA	NA	NA
LINC02632	0	NA	NA	NA	NA	NA
RSU1P1	0	NA	NA	NA	NA	NA
DUXAP3	0	NA	NA	NA	NA	NA
ENSG00000259869	1.39224	1.60421	1.8177	0.88255	0.377479	NA
BMS1	3079.4	-0.212626	0.100358	-2.11867	0.0341185	0.112936
RNU6-885P	0	NA	NA	NA	NA	NA
LINC02623	0	NA	NA	NA	NA	NA
LINC01264	0	NA	NA	NA	NA	NA
MIR5100	0	NA	NA	NA	NA	NA
RET	7.3613	1.16837	0.97955	1.19276	0.232962	0.443381
CSGALNACT2-DT	1.97597	-2.1271	1.52262	-1.397	0.162413	NA
CSGALNACT2	258.602	-0.35357	0.187172	-1.88901	0.0588903	0.168448
RASGEF1A	30.917	0.190634	0.740743	0.257355	0.796905	0.898546
LINC02633	0	NA	NA	NA	NA	NA
ENSG00000285712	0.433423	-1.9069	4.03109	-0.473048	0.636179	NA
RNU6ATAC11P	0	NA	NA	NA	NA	NA
FXYD4	1.29316	-0.708217	1.74672	-0.405456	0.685142	NA
HNRNPF	9338.49	-0.297645	0.0974685	-3.05376	0.00225997	0.0144284
SNORD3J	0	NA	NA	NA	NA	NA
LINC02916	9.96197	-1.17494	0.620472	-1.89363	0.0582748	0.167096
ZNF487	30.489	-0.219723	0.363501	-0.604463	0.545536	0.741627
RNU7-193P	0	NA	NA	NA	NA	NA
ENSG00000236114	0	NA	NA	NA	NA	NA
ZNF239	24.3868	0.54611	0.774923	0.704728	0.480979	0.69267
ENSG00000287852	0	NA	NA	NA	NA	NA
CAP1P2	0	NA	NA	NA	NA	NA
ZNF485	43.8218	-0.452927	0.403364	-1.12287	0.261491	0.479328
ZNF32-AS3	0	NA	NA	NA	NA	NA
ENSG00000237389	0	NA	NA	NA	NA	NA
RPL21P88	0	NA	NA	NA	NA	NA
ZNF32	105.339	-0.551923	0.224737	-2.45586	0.0140547	0.0583904
ZNF32-AS1	0	NA	NA	NA	NA	NA
ZNF32-AS2	1.7175	0.25806	1.57747	0.163591	0.870053	NA
ENSG00000228426	0	NA	NA	NA	NA	NA
SPRING1P1	0	NA	NA	NA	NA	NA
UQCRHP3	0	NA	NA	NA	NA	NA
ELOCP30	0	NA	NA	NA	NA	NA
LINC02658	0	NA	NA	NA	NA	NA
LINC00840	1.13741	-3.4482	2.20983	-1.56039	0.118668	NA
HNRNPA3P1	0	NA	NA	NA	NA	NA
LINC02659	0	NA	NA	NA	NA	NA
LINC00841	0	NA	NA	NA	NA	NA
ENSG00000227029	0	NA	NA	NA	NA	NA
ENSG00000237590	0	NA	NA	NA	NA	NA
ENSG00000229116	0.127966	0	4.08052	0	1	NA
LINC02881	0	NA	NA	NA	NA	NA
ENSG00000287901	0	NA	NA	NA	NA	NA
CXCL12	4.70937	-2.40561	1.32217	-1.81943	0.0688453	0.188744
RPL9P21	0	NA	NA	NA	NA	NA
ENSG00000270767	0	NA	NA	NA	NA	NA
ENSG00000287173	0	NA	NA	NA	NA	NA
ENSG00000234580	0	NA	NA	NA	NA	NA
TMEM72-AS1	0.212879	0.990947	4.08052	0.242848	0.808123	NA
EIF2AP4	0	NA	NA	NA	NA	NA
ENSG00000234504	0	NA	NA	NA	NA	NA
TMEM72	0.103725	0.990947	4.08052	0.242848	0.808123	NA
ENSG00000223462	0.212879	0.990947	4.08052	0.242848	0.808123	NA
ENSG00000273363	0.763369	0.518968	2.49237	0.208223	0.835055	NA
RASSF4	82.6735	0.513436	0.298578	1.7196	0.0855045	0.221058
DEPP1	2067.96	0.285755	0.210682	1.35633	0.174993	0.366226
ZNF22-AS1	35.3125	-0.23743	0.333436	-0.71207	0.476422	0.688661
ZNF22	1230.37	0.388401	0.123475	3.14559	0.00165754	0.011284
CEP164P1	1.44948	0.10601	1.82102	0.0582148	0.953578	NA
ENSG00000277757	0	NA	NA	NA	NA	NA
DUXAP4	0	NA	NA	NA	NA	NA
RPS19P7	0	NA	NA	NA	NA	NA
RSU1P2	0.231134	0.0291586	4.08052	0.00714579	0.994299	NA
CUBNP3	0	NA	NA	NA	NA	NA
ENSG00000243349	1.78062	0.239035	1.50902	0.158404	0.874138	NA
ANKRD54P1	0	NA	NA	NA	NA	NA
ANKRD30BP3	0	NA	NA	NA	NA	NA
MIR3156-1	0	NA	NA	NA	NA	NA
ENSG00000227683	0.209499	-1.79014	4.04139	-0.442951	0.657801	NA
ENSG00000275312	0	NA	NA	NA	NA	NA
ENSG00000278531	0	NA	NA	NA	NA	NA
RNU6-1207P	0	NA	NA	NA	NA	NA
CUBNP2	0	NA	NA	NA	NA	NA
OR6D1P	0.101982	-0.93263	4.08052	-0.228556	0.819214	NA
OR13A1	0.114941	-0.93263	4.08052	-0.228556	0.819214	NA
ALOX5	153.362	0.564323	0.472269	1.19492	0.232119	0.442392
ENSG00000231964	0.342283	-0.93263	4.06277	-0.229555	0.818437	NA
MARCHF8	374.229	-0.226053	0.17538	-1.28893	0.197423	0.39654
ZFAND4	50.4293	-0.414016	0.306386	-1.35129	0.176602	0.368462
AGAP10P	0	NA	NA	NA	NA	NA
FAM21FP	3.78193	1.1946	0.936728	1.27529	0.202206	0.403561
ENSG00000228702	0	NA	NA	NA	NA	NA
WASHC2C	957.54	0.0306872	0.0931294	0.329511	0.741769	0.866686
ENSG00000270434	0	NA	NA	NA	NA	NA
FAM25E	0	NA	NA	NA	NA	NA
AGAP4	66.9026	-0.307091	0.272142	-1.12842	0.259142	0.476664
PARGP1	57.5148	-0.0197496	0.272451	-0.0724888	0.942213	0.97274
RNA5SP310	0	NA	NA	NA	NA	NA
RPL35AP23	0	NA	NA	NA	NA	NA
TIMM23	1404.09	-0.241953	0.115438	-2.09596	0.0360858	0.117674
SNORA74C-1	0.101982	-0.93263	4.08052	-0.228556	0.819214	NA
NCOA4	18332.1	0.494244	0.113321	4.36143	1.29213e-05	0.00021827
ENSG00000289092	20.8611	0.359082	0.410021	0.875764	0.381158	0.605068
MSMB	8.2346	1.0778	0.807475	1.33477	0.181951	0.375515
RPL23AP61	0	NA	NA	NA	NA	NA
ENSG00000289636	0	NA	NA	NA	NA	NA
AGAP7P	0	NA	NA	NA	NA	NA
ANTXRLP1	0	NA	NA	NA	NA	NA
ANTXRL	0.21309	0.0291586	4.08052	0.00714579	0.994299	NA
AGAP14P	0	NA	NA	NA	NA	NA
FAM25BP	0.116193	0.990947	4.08052	0.242848	0.808123	NA
ENSG00000279458	0	NA	NA	NA	NA	NA
ANXA8L1	134.263	3.02251	0.506217	5.97079	2.36109e-09	1.20156e-07
ENSG00000285402	0	NA	NA	NA	NA	NA
LINC00842	2.59651	1.69993	1.26678	1.34192	0.179621	NA
HNRNPA1P33	0	NA	NA	NA	NA	NA
NPY4R	0.111108	0.990947	4.08052	0.242848	0.808123	NA
GPRIN2	7.94614	4.34981	1.08084	4.02445	5.71076e-05	0.000748237
SYT15	11.1969	0.275215	0.754432	0.364797	0.715263	0.850216
ENSG00000231187	19.7967	1.05291	0.509615	2.06609	0.0388198	0.124146
ENSG00000229227	1.60467	0.613872	2.09466	0.293066	0.769472	NA
SHLD2P1	3.45339	-1.05326	1.02241	-1.03018	0.302927	0.524196
LINC02637	0.987808	-2.71778	2.52294	-1.07723	0.281379	NA
RHEBP1	0	NA	NA	NA	NA	NA
RN7SL248P	0	NA	NA	NA	NA	NA
FAM245B	0	NA	NA	NA	NA	NA
CTSLP3	1.53242	0.289043	1.94327	0.148741	0.881758	NA
GLUD1P2	0.316803	-1.8229	4.03842	-0.45139	0.651709	NA
ENSG00000215097	0	NA	NA	NA	NA	NA
BMS1P1	48.2126	-0.350939	0.326009	-1.07647	0.281717	0.50208
RNA5SP311	0	NA	NA	NA	NA	NA
AGAP13P	0	NA	NA	NA	NA	NA
FRMPD2B	0.642827	0.4633	3.39537	0.13645	0.891465	NA
PTPN20	0.20745	1.81104	4.04485	0.447739	0.654342	NA
ENSG00000289299	0	NA	NA	NA	NA	NA
GDF10	2.593	1.78867	1.31302	1.36226	0.173116	NA
GDF2	0.116193	0.990947	4.08052	0.242848	0.808123	NA
RBP3	1.77218	2.93355	1.71825	1.70729	0.0877679	NA
ZNF488	1110	1.18115	0.296104	3.98897	6.63596e-05	0.00084487
ANXA8	206.477	3.11686	0.417337	7.46845	8.11457e-14	1.17742e-11
ENSG00000270369	0	NA	NA	NA	NA	NA
FAM25G	0.455786	0.0291587	3.20266	0.00910451	0.992736	NA
ENSG00000224919	0	NA	NA	NA	NA	NA
AGAP9	43.3607	-0.0607464	0.40522	-0.14991	0.880836	0.942231
ENSG00000254929	20.7518	0.299475	0.511858	0.585075	0.558497	0.750577
RNA5SP312	0	NA	NA	NA	NA	NA
BMS1P2	8.49627	1.20595	0.73102	1.64968	0.0990084	0.245988
ENSG00000265630	0	NA	NA	NA	NA	NA
DUSP8P1	0	NA	NA	NA	NA	NA
CTSLP2	0	NA	NA	NA	NA	NA
LINC02675	0	NA	NA	NA	NA	NA
SHLD2P3	0	NA	NA	NA	NA	NA
RN7SL453P	0	NA	NA	NA	NA	NA
RHEBP2	0	NA	NA	NA	NA	NA
ENSG00000277758	30.0803	0.0227245	0.421846	0.053869	0.95704	0.980438
ENSG00000276850	94.5708	0.906326	0.279281	3.24521	0.00117366	0.00852929
NPY4R2	0.240301	0	4.08052	0	1	NA
ENSG00000273760	4.7252	0.955899	0.907466	1.05337	0.29217	0.512964
FAM25C	0.111108	0.990947	4.08052	0.242848	0.808123	NA
AGAP12P	3.94107	-0.851859	1.28248	-0.664226	0.506546	0.712468
ENSG00000289143	0.439381	-2.85053	3.59204	-0.79357	0.427446	NA
ENSG00000289444	21.7601	0.593106	0.499868	1.18652	0.235415	0.446734
RNA5SP315	0	NA	NA	NA	NA	NA
BMS1P7	0	NA	NA	NA	NA	NA
PTPN20CP	0	NA	NA	NA	NA	NA
FRMPD2	5.60524	0.287395	0.866476	0.331683	0.740129	0.866133
ENSG00000285786	0.107516	-0.93263	4.08052	-0.228556	0.819214	NA
RPS6P14	0	NA	NA	NA	NA	NA
MAPK8	947.051	-0.0516531	0.125648	-0.411094	0.681004	0.831286
ENSG00000279822	0	NA	NA	NA	NA	NA
ARHGAP22	48.6469	0.276289	0.367362	0.75209	0.451997	0.668046
ARHGAP22-IT1	0	NA	NA	NA	NA	NA
ENSG00000231906	0	NA	NA	NA	NA	NA
ENSG00000251413	0	NA	NA	NA	NA	NA
ENSG00000236800	0	NA	NA	NA	NA	NA
WDFY4	0	NA	NA	NA	NA	NA
RPL13AP19	0	NA	NA	NA	NA	NA
ENSG00000286993	0	NA	NA	NA	NA	NA
ENSG00000228403	0	NA	NA	NA	NA	NA
ENSG00000241577	0	NA	NA	NA	NA	NA
LRRC18	0	NA	NA	NA	NA	NA
ENSG00000233665	0	NA	NA	NA	NA	NA
ENSG00000226576	0	NA	NA	NA	NA	NA
MIR4294	0	NA	NA	NA	NA	NA
VSTM4	1.00934	1.0544	1.93451	0.545048	0.585721	NA
FAM170B-AS1	0	NA	NA	NA	NA	NA
FAM170B	0	NA	NA	NA	NA	NA
TMEM273	0.452303	2.92108	3.97137	0.735534	0.462014	NA
C10orf71-AS1	0.444586	1.88352	3.75446	0.501676	0.615896	NA
C10orf71	5.08706	1.50364	1.06769	1.40832	0.159037	0.342813
DRGX	0.116193	0.990947	4.08052	0.242848	0.808123	NA
ENSG00000235939	0.214833	1.85453	4.04082	0.458949	0.646271	NA
ERCC6	578.939	0.14894	0.121872	1.22211	0.221667	0.429134
HMGB1P50	0	NA	NA	NA	NA	NA
CHAT	0	NA	NA	NA	NA	NA
SLC18A3	0	NA	NA	NA	NA	NA
C10orf53	0.464771	2.95787	3.96975	0.745101	0.456211	NA
OGDHL	85.5233	-0.796117	0.344408	-2.31155	0.0208025	0.0781742
MAPK6P6	0	NA	NA	NA	NA	NA
RPL21P89	0	NA	NA	NA	NA	NA
PARG	1058.17	0.0300358	0.0977887	0.30715	0.758729	0.876959
RPL35AP24	0	NA	NA	NA	NA	NA
TIMM23B	234.093	-0.0970479	0.154621	-0.62765	0.530233	0.730142
TIMM23B-AGAP6	48.9569	-0.779672	0.406809	-1.91655	0.0552946	0.160515
SNORA74C-2	0	NA	NA	NA	NA	NA
RNA5SP317	0	NA	NA	NA	NA	NA
ENSG00000285803	6.52763	-0.957316	0.84502	-1.13289	0.257259	0.474526
AGAP6	76.6976	-0.348099	0.276864	-1.2573	0.208647	0.412524
FAM21EP	3.16262	-0.817378	1.31435	-0.621889	0.534015	0.733336
SLC9A3P3	0	NA	NA	NA	NA	NA
WASHC2A	1273.23	0.0450258	0.0915891	0.491607	0.622997	0.793842
SLC9A3P1	0	NA	NA	NA	NA	NA
ASAH2	37.7935	-0.384008	0.347832	-1.104	0.269592	0.488301
DYNC1I2P1	0	NA	NA	NA	NA	NA
SGMS1	364.666	0.131731	0.162081	0.812752	0.41636	0.636873
ENSG00000286401	0	NA	NA	NA	NA	NA
ENSG00000279863	0	NA	NA	NA	NA	NA
ENSG00000225303	0	NA	NA	NA	NA	NA
RNU7-107P	0	NA	NA	NA	NA	NA
SGMS1-AS1	32.6553	-0.169827	0.398913	-0.425723	0.67031	0.82448
SHQ1P1	0	NA	NA	NA	NA	NA
BEND3P1	8.68023	1.6481	0.713457	2.31001	0.0208874	0.0783589
NUTM2HP	0	NA	NA	NA	NA	NA
ENSG00000226168	0	NA	NA	NA	NA	NA
CTSLP4	0	NA	NA	NA	NA	NA
PGGT1BP1	0	NA	NA	NA	NA	NA
ENSG00000287221	0.542961	-0.835852	2.69868	-0.309726	0.756769	NA
ASAH2B	279.853	0.170645	0.199661	0.854673	0.392732	0.615323
A1CF	0.46522	-0.932631	3.72334	-0.250482	0.802214	NA
ENSG00000229711	0	NA	NA	NA	NA	NA
MIX23P2	0	NA	NA	NA	NA	NA
ENSG00000261368	0	NA	NA	NA	NA	NA
PRKG1	85.8601	1.53788	0.276898	5.55397	2.79253e-08	1.02555e-06
ENSG00000223502	0.323643	2.44346	3.99641	0.611414	0.540925	NA
ENSG00000231132	0	NA	NA	NA	NA	NA
MIR605	0	NA	NA	NA	NA	NA
ENSG00000235279	0	NA	NA	NA	NA	NA
RSU1P3	0	NA	NA	NA	NA	NA
ENSG00000289270	0	NA	NA	NA	NA	NA
CSTF2T	979.956	-0.0893376	0.0960944	-0.929686	0.352534	0.577588
ENSG00000289527	0	NA	NA	NA	NA	NA
PRKG1-AS1	0.229882	-1.9069	4.03109	-0.473048	0.636179	NA
DKK1	0.314966	0.849248	4.04485	0.209958	0.833701	NA
RPL31P44	0	NA	NA	NA	NA	NA
THAP12P3	0	NA	NA	NA	NA	NA
LNCAROD	0.116193	0.990947	4.08052	0.242848	0.808123	NA
MBL2	0.116193	0.990947	4.08052	0.242848	0.808123	NA
Y_RNA_416	0	NA	NA	NA	NA	NA
ENSG00000285958	0.332252	1.8835	4.0382	0.466421	0.640914	NA
LINC02672	64.2504	1.24082	0.419771	2.95595	0.00311712	0.0184453
SNRPEP8	0	NA	NA	NA	NA	NA
ENSG00000226296	0	NA	NA	NA	NA	NA
RNA5SP318	0	NA	NA	NA	NA	NA
ENSG00000233805	0	NA	NA	NA	NA	NA
PCDH15	0.103725	0.990947	4.08052	0.242848	0.808123	NA
RNU6-687P	0	NA	NA	NA	NA	NA
ENSG00000234173	0	NA	NA	NA	NA	NA
NEFMP1	0	NA	NA	NA	NA	NA
MIR548F1	0	NA	NA	NA	NA	NA
ENSG00000236958	0	NA	NA	NA	NA	NA
ENSG00000236744	0	NA	NA	NA	NA	NA
ENSG00000223800	0	NA	NA	NA	NA	NA
ENSG00000228048	0	NA	NA	NA	NA	NA
MTRNR2L5	0	NA	NA	NA	NA	NA
GAPDHP21	0	NA	NA	NA	NA	NA
ENSG00000270541	0	NA	NA	NA	NA	NA
ZWINT	1571.38	-0.550373	0.0957513	-5.74794	9.03368e-09	3.88736e-07
ENSG00000287016	7.33682	-0.0862155	0.964718	-0.0893686	0.928789	0.966105
ENSG00000238707	0	NA	NA	NA	NA	NA
ENSG00000289158	0	NA	NA	NA	NA	NA
MIR3924	0	NA	NA	NA	NA	NA
ENSG00000235810	0	NA	NA	NA	NA	NA
ENSG00000223841	0	NA	NA	NA	NA	NA
MRPS35P3	0	NA	NA	NA	NA	NA
ENSG00000232115	0	NA	NA	NA	NA	NA
IPMK	815.264	0.261016	0.185358	1.40818	0.159079	0.342846
TPT1P10	0	NA	NA	NA	NA	NA
CISD1	524.461	-0.642174	0.171373	-3.74722	0.000178805	0.00190029
ENSG00000228527	0.103725	0.990947	4.08052	0.242848	0.808123	NA
ENSG00000261076	0.333674	0.0291586	4.07466	0.00715607	0.99429	NA
UBE2D1	591.715	0.33261	0.166606	1.99638	0.0458924	0.140128
TFAM	3824.34	-0.389325	0.107133	-3.63402	0.000279036	0.00269821
BICC1	4.29908	0.871461	1.06137	0.821073	0.411604	0.632063
FAM133CP	0	NA	NA	NA	NA	NA
RN7SKP196	0	NA	NA	NA	NA	NA
LINC00844	0.433423	-1.9069	4.03109	-0.473048	0.636179	NA
RPLP1P10	0	NA	NA	NA	NA	NA
TRAF6P1	0	NA	NA	NA	NA	NA
PHYHIPL	45.1095	-1.34321	0.702761	-1.91134	0.0559613	0.161868
FAM13C	0.107516	-0.93263	4.08052	-0.228556	0.819214	NA
ENSG00000236556	0	NA	NA	NA	NA	NA
ENSG00000287969	0	NA	NA	NA	NA	NA
MRPL50P4	0	NA	NA	NA	NA	NA
ENSG00000235140	0	NA	NA	NA	NA	NA
SLC16A9	0.107516	-0.93263	4.08052	-0.228556	0.819214	NA
MRLN	0.34489	-1.83327	3.99646	-0.458725	0.646432	NA
CCDC6	4198.68	0.0887194	0.114604	0.774142	0.438847	0.656849
LINC01553	0	NA	NA	NA	NA	NA
ANK3	1717.36	0.013318	0.114693	0.116119	0.907559	0.954933
ENSG00000232682	4.58218	1.16843	1.1887	0.982947	0.325634	0.54962
Y_RNA_417	0	NA	NA	NA	NA	NA
ENSG00000282121	0.462123	1.95164	3.72227	0.524315	0.60006	NA
ARL4AP1	0	NA	NA	NA	NA	NA
ANK3-DT	0	NA	NA	NA	NA	NA
CDK1	2748.85	-0.582789	0.114594	-5.08568	3.66307e-07	1.01394e-05
RHOBTB1	4663.38	1.185	0.448507	2.6421	0.00823926	0.0392343
RNU2-72P	0	NA	NA	NA	NA	NA
LINC00845	2.32133	-1.59556	1.54277	-1.03422	0.301034	NA
TMEM26	0	NA	NA	NA	NA	NA
TMEM26-AS1	0	NA	NA	NA	NA	NA
ENSG00000288052	0	NA	NA	NA	NA	NA
CABCOCO1	0	NA	NA	NA	NA	NA
ENSG00000272592	0.223442	0.990947	4.08052	0.242848	0.808123	NA
LINC02625	0.650347	-2.87187	3.32466	-0.863811	0.387692	NA
ARID5B	2900.82	0.207256	0.134821	1.53726	0.124229	0.288809
RTKN2	791.704	-0.423105	0.147355	-2.87133	0.00408752	0.0228695
LINC02621	0	NA	NA	NA	NA	NA
ENSG00000288011	0	NA	NA	NA	NA	NA
RN7SL591P	0	NA	NA	NA	NA	NA
ZNF365	1.88097	-2.15382	1.56588	-1.37547	0.168984	NA
ENSG00000285837	0	NA	NA	NA	NA	NA
LINC02929	0	NA	NA	NA	NA	NA
ENSG00000238280	0.88953	0.700457	2.17834	0.321556	0.747789	NA
ALDH7A1P4	0	NA	NA	NA	NA	NA
ADO	798.47	-0.161199	0.109267	-1.47528	0.140139	0.314309
EGR2	2.20956	1.57796	1.58619	0.994811	0.319828	NA
ENSG00000289487	0.111108	0.990947	4.08052	0.242848	0.808123	NA
RNU6-543P	0	NA	NA	NA	NA	NA
ENSG00000224301	0	NA	NA	NA	NA	NA
NRBF2	2279.71	0.00532016	0.213807	0.024883	0.980148	0.991675
JMJD1C	1506.71	-0.181266	0.0844148	-2.14733	0.031767	0.106927
TATDN1P1	0	NA	NA	NA	NA	NA
ENSG00000270421	0	NA	NA	NA	NA	NA
MIR1296	0	NA	NA	NA	NA	NA
PRELID1P3	0	NA	NA	NA	NA	NA
JMJD1C-AS1	3.75011	-0.126973	0.979832	-0.129587	0.896893	0.950424
ENSG00000224412	0	NA	NA	NA	NA	NA
REEP3	3579.11	0.356685	0.171741	2.07687	0.0378134	0.121927
ENSG00000286373	1.05423	2.48166	3.01342	0.823535	0.410204	NA
MRPL35P2	0	NA	NA	NA	NA	NA
ENSG00000270352	0	NA	NA	NA	NA	NA
ENSG00000228566	4.33543	-0.00365741	0.987604	-0.00370332	0.997045	0.998764
RPL7AP50	0	NA	NA	NA	NA	NA
ENSG00000226426	0	NA	NA	NA	NA	NA
DBF4P1	0	NA	NA	NA	NA	NA
RPL17P35	0	NA	NA	NA	NA	NA
CYP2C61P	0	NA	NA	NA	NA	NA
ANXA2P3	0	NA	NA	NA	NA	NA
LINC02671	0	NA	NA	NA	NA	NA
NEK4P3	0	NA	NA	NA	NA	NA
ENSG00000282906	0	NA	NA	NA	NA	NA
MYL6P3	0	NA	NA	NA	NA	NA
ENSG00000233724	0	NA	NA	NA	NA	NA
ENSG00000235356	0	NA	NA	NA	NA	NA
LINC01515	0.209499	-1.79014	4.04139	-0.442951	0.657801	NA
CTNNA3	2.54894	3.08891	1.92649	1.60339	0.108849	NA
ENSG00000273360	0	NA	NA	NA	NA	NA
ENSG00000277056	0	NA	NA	NA	NA	NA
LRRTM3	0	NA	NA	NA	NA	NA
ENSG00000289325	0	NA	NA	NA	NA	NA
ENSG00000225299	0	NA	NA	NA	NA	NA
RPL7AP51	0	NA	NA	NA	NA	NA
MIR7151	0	NA	NA	NA	NA	NA
AKR1B10P1	0	NA	NA	NA	NA	NA
RPL21P92	0	NA	NA	NA	NA	NA
DNAJC12	2.01732	0.812669	1.41608	0.573886	0.566045	NA
RNU6-1250P	0	NA	NA	NA	NA	NA
RN7SL394P	0	NA	NA	NA	NA	NA
DNAJC19P1	0	NA	NA	NA	NA	NA
ENSG00000272892	3.07505	0.477701	1.02438	0.466331	0.640979	0.805741
RNU6-523P	0	NA	NA	NA	NA	NA
RPL12P8	0	NA	NA	NA	NA	NA
SIRT1	1099.65	-0.268906	0.100757	-2.66885	0.00761123	0.036986
HERC4	1661.3	-0.458201	0.103146	-4.44226	8.90193e-06	0.000160299
RPS3AP38	0	NA	NA	NA	NA	NA
RN7SL220P	0	NA	NA	NA	NA	NA
POU5F1P5	0	NA	NA	NA	NA	NA
MYPN	0.320395	0.0291586	4.08052	0.00714579	0.994299	NA
RN7SKP202	0	NA	NA	NA	NA	NA
ATOH7	0.214833	1.85453	4.04082	0.458949	0.646271	NA
LINC02640	0	NA	NA	NA	NA	NA
KRT19P4	0	NA	NA	NA	NA	NA
PBLD	90.4206	0.588787	0.228353	2.57841	0.00992568	0.0450997
HNRNPH3	4940.67	-0.400845	0.0761938	-5.26087	1.43377e-07	4.37785e-06
RUFY2	329.269	0.154805	0.128882	1.20113	0.2297	0.439595
DNA2	877.747	-0.710849	0.114428	-6.21221	5.22433e-10	3.18566e-08
RPL26P29	0	NA	NA	NA	NA	NA
RNA5SP319	0	NA	NA	NA	NA	NA
SLC25A16	1101.06	-0.0994762	0.156812	-0.634367	0.525841	0.72683
RPL26P27	0	NA	NA	NA	NA	NA
Y_RNA_418	0	NA	NA	NA	NA	NA
TMEM14DP	0	NA	NA	NA	NA	NA
TET1	1354.61	-0.451096	0.15067	-2.99392	0.00275414	0.0168424
COX20P1	0	NA	NA	NA	NA	NA
RPS3AP37	0	NA	NA	NA	NA	NA
ENSG00000260400	126.184	-0.197487	0.28476	-0.693522	0.487982	0.697566
ENSG00000270494	0	NA	NA	NA	NA	NA
CCAR1	4177.12	-0.23908	0.0717974	-3.32992	0.000868708	0.00679372
Y_RNA_419	0	NA	NA	NA	NA	NA
SNORD98	0	NA	NA	NA	NA	NA
ENSG00000221184	0	NA	NA	NA	NA	NA
STOX1	134.928	-0.232601	0.223973	-1.03852	0.299026	0.520215
RNU6-697P	0	NA	NA	NA	NA	NA
ENSG00000285871	0.112334	0	4.08052	0	1	NA
DDX50	1731.91	-0.222964	0.0967496	-2.30454	0.0211921	0.0792313
RNU6-571P	0	NA	NA	NA	NA	NA
DDX21	11468	-0.518919	0.125577	-4.13229	3.59169e-05	0.000512261
KIFBP	860.775	-0.190821	0.123171	-1.54923	0.121326	0.284129
MED28P1	0	NA	NA	NA	NA	NA
ACTBP14	0	NA	NA	NA	NA	NA
SRGN	0.687024	-0.861967	2.94299	-0.292888	0.769608	NA
Metazoa_SRP_72	0	NA	NA	NA	NA	NA
VPS26A	6062.49	0.226422	0.10743	2.10761	0.0350645	0.115221
RPS12P17	0	NA	NA	NA	NA	NA
SUPV3L1	767.611	-0.328034	0.145122	-2.2604	0.0237965	0.0861034
ENSG00000229261	1.54617	-2.67408	1.75372	-1.52481	0.127308	NA
HKDC1	11.2721	-4.84335	1.20607	-4.0158	5.9245e-05	0.000769353
ENSG00000231748	0	NA	NA	NA	NA	NA
HK1	7189.99	0.249703	0.0825831	3.02365	0.00249744	0.0156208
RPS15AP28	0	NA	NA	NA	NA	NA
TACR2	3.39448	1.15037	1.08777	1.05755	0.290259	0.51109
ATP5MC1P7	0	NA	NA	NA	NA	NA
TSPAN15	463.14	1.53904	0.202887	7.58568	3.30737e-14	5.04935e-12
ENSG00000287306	2.288	0.850315	1.44159	0.589846	0.555294	NA
TMEM256P1	0	NA	NA	NA	NA	NA
NEUROG3	0	NA	NA	NA	NA	NA
ENSG00000236154	0	NA	NA	NA	NA	NA
MTATP6P23	0	NA	NA	NA	NA	NA
MTCO2P23	0	NA	NA	NA	NA	NA
MTCO1P23	0	NA	NA	NA	NA	NA
MTND2P15	0	NA	NA	NA	NA	NA
MTND1P20	0	NA	NA	NA	NA	NA
FAM241B	53.0367	0.128315	0.304007	0.422081	0.672966	0.826127
LINC02651	0	NA	NA	NA	NA	NA
RPL5P26	0	NA	NA	NA	NA	NA
COL13A1	0	NA	NA	NA	NA	NA
ENSG00000289193	0	NA	NA	NA	NA	NA
LINC02636	0	NA	NA	NA	NA	NA
MACROH2A2	2.22108	-1.60362	1.37108	-1.16961	0.24216	NA
AIFM2	47.4085	0.0446302	0.441545	0.101077	0.919489	0.960543
TYSND1	440.861	-0.0198124	0.150351	-0.131774	0.895163	0.949542
SAR1A	4621.76	0.131539	0.0865948	1.51901	0.128759	0.295893
CALM2P2	0	NA	NA	NA	NA	NA
RPS25P9	0	NA	NA	NA	NA	NA
PPA1	5047.06	-0.189819	0.107803	-1.7608	0.0782726	0.206994
NPFFR1	0.101982	-0.93263	4.08052	-0.228556	0.819214	NA
LRRC20	19.2348	0.708928	0.544009	1.30315	0.192522	0.389818
CEP57L1P1	0	NA	NA	NA	NA	NA
EIF4EBP2	8360.51	0.161044	0.0833334	1.93253	0.0532945	0.156209
NODAL	0.47146	2.52072	3.60771	0.698703	0.484737	NA
ENSG00000280401	0	NA	NA	NA	NA	NA
PALD1	3.52906	3.27159	1.35223	2.4194	0.0155462	0.0626884
YY1P1	0	NA	NA	NA	NA	NA
PRF1	0	NA	NA	NA	NA	NA
ADAMTS14	0.766017	1.30292	2.62618	0.496126	0.619805	NA
TBATA	0	NA	NA	NA	NA	NA
RPS26P40	0	NA	NA	NA	NA	NA
SGPL1	1073.45	0.347485	0.111615	3.11326	0.00185032	0.0123047
PCBD1	514.685	0.494363	0.193892	2.54969	0.010782	0.0478139
ENSG00000285300	0	NA	NA	NA	NA	NA
ENSG00000271409	0	NA	NA	NA	NA	NA
LINC02622	0	NA	NA	NA	NA	NA
UNC5B	268.236	2.16289	0.658219	3.28597	0.0010163	0.00764821
UNC5B-AS1	0.420329	2.42374	3.72942	0.649898	0.515758	NA
SLC29A3	395.966	0.300984	0.218584	1.37697	0.168522	0.356818
ENSG00000289607	0	NA	NA	NA	NA	NA
ENSG00000279406	0	NA	NA	NA	NA	NA
CDH23	252.846	1.25269	0.150222	8.33893	7.49669e-17	1.90753e-14
CDH23-AS1	0	NA	NA	NA	NA	NA
ENSG00000289362	0	NA	NA	NA	NA	NA
C10orf105	0.457054	1.95337	4.03209	0.484456	0.628062	NA
VSIR	2178.5	0.0680073	0.167381	0.406302	0.684521	0.832943
MIR7152	0	NA	NA	NA	NA	NA
PSAP	44701.8	0.803169	0.137606	5.83673	5.32365e-09	2.4404e-07
RNU7-38P	0	NA	NA	NA	NA	NA
ENSG00000230526	0.313224	-0.828348	4.04139	-0.204966	0.837599	NA
ENSG00000289592	0.62959	0.0738922	3.32055	0.022253	0.982246	NA
CHST3	247.832	-0.22753	0.286212	-0.794969	0.426632	0.646038
ENSG00000272988	0	NA	NA	NA	NA	NA
SPOCK2	3.90103	1.87308	1.0988	1.70466	0.0882585	0.225981
ASCC1	609.919	-0.113762	0.126895	-0.896506	0.369983	0.593965
ENSG00000200294	0	NA	NA	NA	NA	NA
RPL15P14	0	NA	NA	NA	NA	NA
ANAPC16	1487.7	0.200796	0.0985181	2.03816	0.0415336	0.130338
Y_RNA_420	0	NA	NA	NA	NA	NA
ENSG00000289506	0.203753	-0.93263	4.08052	-0.228556	0.819214	NA
DDIT4	262.078	0.447005	0.304958	1.46579	0.142705	0.318114
DNAJB12	1372.2	-0.14896	0.0898193	-1.65845	0.0972275	0.242509
MICU1	966.344	-0.00750545	0.100032	-0.0750307	0.94019	0.971681
RNU6-805P	0	NA	NA	NA	NA	NA
ENSG00000282915	0	NA	NA	NA	NA	NA
SNX19P4	0	NA	NA	NA	NA	NA
ENSG00000226163	0	NA	NA	NA	NA	NA
ENSG00000230609	0	NA	NA	NA	NA	NA
RN7SL840P	0	NA	NA	NA	NA	NA
HMGN2P34	0	NA	NA	NA	NA	NA
ENSG00000238215	0	NA	NA	NA	NA	NA
Y_RNA_421	0	NA	NA	NA	NA	NA
MCU	887.57	-0.132016	0.134154	-0.984057	0.325087	0.548946
MIR4676	0	NA	NA	NA	NA	NA
ENSG00000280166	0	NA	NA	NA	NA	NA
ENSG00000279502	0	NA	NA	NA	NA	NA
ENSG00000272627	0	NA	NA	NA	NA	NA
OIT3	0.112334	0	4.08052	0	1	NA
NPM1P24	0	NA	NA	NA	NA	NA
PLA2G12B	0	NA	NA	NA	NA	NA
RPL17P50	0	NA	NA	NA	NA	NA
P4HA1	2587.09	0.368779	0.230379	1.60075	0.109433	0.264214
ENSG00000232646	0	NA	NA	NA	NA	NA
ENSG00000237768	0	NA	NA	NA	NA	NA
Y_RNA_422	0	NA	NA	NA	NA	NA
ENSG00000272630	2.57282	1.40388	1.39323	1.00765	0.313624	NA
NUDT13	44.9967	-0.363102	0.332305	-1.09268	0.274536	0.494057
ENSG00000272599	18.5268	-0.242539	0.452855	-0.535577	0.592251	0.772764
SNORA11F	0.114941	-0.93263	4.08052	-0.228556	0.819214	NA
ECD	1017.7	-0.134124	0.104798	-1.27983	0.200605	0.40128
FAM149B1	746.677	0.232195	0.115211	2.01539	0.0438638	0.135584
DNAJC9	1699.18	-0.405244	0.112639	-3.59771	0.000321027	0.00302538
Y_RNA_423	0	NA	NA	NA	NA	NA
EIF4A2P2	0	NA	NA	NA	NA	NA
ENSG00000288559	26.9418	0.177081	0.381595	0.464054	0.642609	0.806973
DNAJC9-AS1	2.17265	2.0438	1.64504	1.2424	0.214089	NA
MRPS16	2630.83	-0.339147	0.0954418	-3.55345	0.000380221	0.0034658
ENSG00000227540	14.1658	0.222088	0.559668	0.396821	0.691499	0.837359
CFAP70	31.6133	-0.0491371	0.393863	-0.124757	0.900716	0.952069
RNU6-833P	0	NA	NA	NA	NA	NA
Y_RNA_424	0	NA	NA	NA	NA	NA
ANXA7	3141.25	-0.0978305	0.105292	-0.92913	0.352822	0.577952
ENSG00000233144	0.101982	-0.93263	4.08052	-0.228556	0.819214	NA
RPL26P6	0	NA	NA	NA	NA	NA
MSS51	9.83859	0.530813	0.625063	0.849215	0.395762	0.617744
PPP3CB	1242.48	0.0656912	0.101124	0.64961	0.515944	0.718921
PPP3CB-AS1	64.6316	0.142891	0.244627	0.584118	0.559141	0.750858
USP54	283.568	-0.236014	0.174313	-1.35397	0.175747	0.367419
RNU6-883P	0	NA	NA	NA	NA	NA
RPS26P41	0	NA	NA	NA	NA	NA
ENSG00000268584	4.4528	-0.568919	1.18403	-0.480493	0.630877	0.799503
ENSG00000272791	1.80934	-0.728934	1.86949	-0.389911	0.696602	NA
MYOZ1	2.6785	0.0223192	1.19371	0.0186974	0.985083	NA
SYNPO2L	16.9443	-2.72335	0.66036	-4.12404	3.72284e-05	0.000528391
SYNPO2L-AS1	0.223709	0.0291586	4.08052	0.00714579	0.994299	NA
AGAP5	21.028	-1.24087	0.628065	-1.9757	0.0481891	0.145528
BMS1P4-AGAP5	55.0391	0.321406	0.379364	0.847223	0.396871	0.618649
BMS1P4_1	13.0366	-0.930822	0.85519	-1.08844	0.276401	0.496245
ENSG00000272140	12.5169	0.135588	0.624238	0.217206	0.828048	0.915724
RNA5SP320	0	NA	NA	NA	NA	NA
BMS1P4_2	19.843	0.0614905	0.676693	0.0908692	0.927596	0.965772
GLUD1P3	18.0725	0.0617528	0.491577	0.125622	0.900031	0.951861
DUSP8P5	0	NA	NA	NA	NA	NA
ENSG00000270808	0	NA	NA	NA	NA	NA
ENSG00000279088	0	NA	NA	NA	NA	NA
SEC24C	4206.21	0.0983501	0.111506	0.882016	0.377768	0.601769
ENSG00000279689	0	NA	NA	NA	NA	NA
FUT11	333.314	0.069139	0.174398	0.396443	0.691778	0.83759
ENSG00000288823	14.2046	-1.13344	0.622424	-1.821	0.0686068	0.188267
CHCHD1	709.618	0.0835769	0.110383	0.757151	0.448959	0.665348
ZSWIM8	1532.33	0.481484	0.191875	2.50936	0.0120949	0.052161
ENSG00000280238	0	NA	NA	NA	NA	NA
ZSWIM8-AS1	5.56798	-0.541689	1.08828	-0.497747	0.618663	0.791262
ENSG00000272916	54.728	0.249429	0.323146	0.771876	0.440188	0.65777
NDST2	412.393	0.155624	0.169739	0.916847	0.359223	0.583592
CAMK2G	3079.11	-0.0731753	0.0885391	-0.826474	0.408535	0.629125
ENSG00000224195	0	NA	NA	NA	NA	NA
ENSG00000229990	3.44501	0.165767	1.01469	0.163366	0.87023	0.937627
PLAU	469.628	0.984786	0.21012	4.68678	2.77534e-06	5.92782e-05
C10orf55	0.748934	1.87232	2.79923	0.668869	0.503579	NA
VCL	5953.21	0.0194971	0.117483	0.165957	0.868191	0.937271
ENSG00000225761	0.203965	-1.75681	4.04448	-0.434373	0.664017	NA
AP3M1	3649.95	0.0770247	0.0921031	0.836288	0.402993	0.624093
ADK	3180.28	-0.0760343	0.120325	-0.631907	0.527448	0.728133
TIMM9P1	0	NA	NA	NA	NA	NA
RPSAP6	0	NA	NA	NA	NA	NA
RAB5CP1	0	NA	NA	NA	NA	NA
ENSG00000232342	0	NA	NA	NA	NA	NA
MRPL35P3	0	NA	NA	NA	NA	NA
Y_RNA_425	0	NA	NA	NA	NA	NA
NDUFA8P1	0	NA	NA	NA	NA	NA
POLR3DP1	0	NA	NA	NA	NA	NA
FAM32CP	0	NA	NA	NA	NA	NA
ENSG00000272748	0	NA	NA	NA	NA	NA
KAT6B	728.484	0.00268639	0.119977	0.0223909	0.982136	0.992806
ENSG00000234149	0	NA	NA	NA	NA	NA
ENSG00000227186	0.101982	-0.93263	4.08052	-0.228556	0.819214	NA
DUSP29	0	NA	NA	NA	NA	NA
ENSG00000285810	0.766823	2.491	3.07436	0.81025	0.417797	NA
PPIAP13	0	NA	NA	NA	NA	NA
DUSP13	13.3948	-0.165192	0.706973	-0.233661	0.815248	0.908983
SAMD8	2117.69	0.536632	0.151917	3.53241	0.000411797	0.00370765
RPS26P42	0	NA	NA	NA	NA	NA
VDAC2	4241.27	-0.268924	0.0873558	-3.07849	0.00208053	0.0135288
COMTD1	88.7441	-0.523523	0.327359	-1.59923	0.109769	0.264727
ZNF503-AS1	0.43228	0.0291587	3.23218	0.00902137	0.992802	NA
RPL39P25	0	NA	NA	NA	NA	NA
HMGA1P5	0	NA	NA	NA	NA	NA
ENSG00000270087	0	NA	NA	NA	NA	NA
ENSG00000223428	0	NA	NA	NA	NA	NA
SPA17P1	0	NA	NA	NA	NA	NA
ZNF503	9.34073	3.16758	0.811707	3.90237	9.52568e-05	0.0011366
ZNF503-AS2	3.39652	3.04252	1.29121	2.35633	0.0184565	0.0713431
ENSG00000273248	0.232385	1.95337	4.03209	0.484455	0.628063	NA
ENSG00000272692	1.84223	2.35506	1.73419	1.35801	0.17446	NA
ENSG00000236842	0	NA	NA	NA	NA	NA
LRMDA	3.39884	3.56045	1.46627	2.42823	0.0151725	0.0616915
ENSG00000279814	0	NA	NA	NA	NA	NA
MIR606	0	NA	NA	NA	NA	NA
ENSG00000286715	0	NA	NA	NA	NA	NA
ENSG00000268659	0	NA	NA	NA	NA	NA
ENSG00000228280	0	NA	NA	NA	NA	NA
RN7SL518P	0	NA	NA	NA	NA	NA
RNU6-673P	0	NA	NA	NA	NA	NA
ENSG00000278992	0	NA	NA	NA	NA	NA
ENSG00000230575	0	NA	NA	NA	NA	NA
ENSG00000269256	0	NA	NA	NA	NA	NA
ENSG00000252888	0	NA	NA	NA	NA	NA
ATP5MC1P8	0	NA	NA	NA	NA	NA
KCNMA1	1.77097	2.04334	1.54663	1.32115	0.18645	NA
KCNMA1-AS1	0	NA	NA	NA	NA	NA
KCNMA1-AS2	0	NA	NA	NA	NA	NA
ENSG00000224500	0	NA	NA	NA	NA	NA
KCNMA1-AS3	0	NA	NA	NA	NA	NA
COX6CP15	0	NA	NA	NA	NA	NA
RNA5SP321	0	NA	NA	NA	NA	NA
ENSG00000213514	0	NA	NA	NA	NA	NA
ENSG00000277981	0	NA	NA	NA	NA	NA
RNU6-1266P	0	NA	NA	NA	NA	NA
IMPDH1P5	0	NA	NA	NA	NA	NA
ENSG00000228748	358.916	0.594998	0.243835	2.44016	0.0146806	0.0602154
DLG5	14076.5	0.460187	0.144601	3.18247	0.00146027	0.0101277
ENSG00000204049	29.5902	0.958365	0.412054	2.32582	0.020028	0.0759136
RN7SL284P	0	NA	NA	NA	NA	NA
DLG5-AS1	12.7737	-0.247812	0.554345	-0.447036	0.654849	0.814879
H2AZP5	0	NA	NA	NA	NA	NA
Metazoa_SRP_73	0.111108	0.990947	4.08052	0.242848	0.808123	NA
POLR3A	1312.87	-0.156858	0.101261	-1.54905	0.121371	0.284159
RPS24	31566.8	-0.000329918	0.0830486	-0.00397259	0.99683	0.998722
GNAI2P2	0	NA	NA	NA	NA	NA
ENSG00000283096	0	NA	NA	NA	NA	NA
ENSG00000282863	0	NA	NA	NA	NA	NA
LINC00595	0	NA	NA	NA	NA	NA
ENSG00000288090	0	NA	NA	NA	NA	NA
ENSG00000229543	0	NA	NA	NA	NA	NA
ENSG00000230229	0	NA	NA	NA	NA	NA
SNORA71_1	0	NA	NA	NA	NA	NA
ENSG00000282952	0	NA	NA	NA	NA	NA
ENSG00000228683	0	NA	NA	NA	NA	NA
ZMIZ1-AS1	0.581162	0.990949	3.51744	0.281725	0.778155	NA
ENSG00000229569	0	NA	NA	NA	NA	NA
ZMIZ1	1151.43	0.642253	0.196474	3.2689	0.00107967	0.0080253
PPIF	3116.26	-0.40466	0.158422	-2.55432	0.0106396	0.0473865
ZCCHC24	166.541	0.803923	0.207807	3.86861	0.000109459	0.00127017
ENSG00000235426	0	NA	NA	NA	NA	NA
TPRX1P1	0	NA	NA	NA	NA	NA
ENSG00000241317	0	NA	NA	NA	NA	NA
ENSG00000235705	0	NA	NA	NA	NA	NA
EIF5AL1	10.378	0.0788705	0.590237	0.133625	0.893699	0.948707
ENSG00000271985	0	NA	NA	NA	NA	NA
RPS12P18	0	NA	NA	NA	NA	NA
SFTPA2	0	NA	NA	NA	NA	NA
MBL3P	0	NA	NA	NA	NA	NA
SFTPA3P	0	NA	NA	NA	NA	NA
SFTPA1	0	NA	NA	NA	NA	NA
LINC02679	0	NA	NA	NA	NA	NA
ENSG00000244733	5.41653	-0.58496	1.149	-0.509104	0.61068	0.786967
NUTM2B-AS1	294.886	-0.114067	0.164042	-0.695353	0.486834	0.696474
ENSG00000272489	0.227275	-0.93263	4.08052	-0.228556	0.819214	NA
ENSG00000280355	0	NA	NA	NA	NA	NA
BEND3P3	0	NA	NA	NA	NA	NA
ENSG00000224886	0	NA	NA	NA	NA	NA
NUTM2B	9.91479	1.3973	0.751219	1.86005	0.062879	0.176409
ENSG00000272447	54.4092	0.491834	0.283332	1.73589	0.0825825	0.215503
NUTM2E	40.9812	-0.174338	0.384771	-0.453095	0.65048	0.811863
NPAP1P2	0	NA	NA	NA	NA	NA
CTSLP6	0	NA	NA	NA	NA	NA
PGGT1BP2	0	NA	NA	NA	NA	NA
ENSG00000283913	0.451051	1.53078	3.65509	0.41881	0.675355	NA
BMS1P21	0	NA	NA	NA	NA	NA
MBL1P	0.661638	-1.03992	2.78118	-0.373914	0.708468	NA
SFTPD	0.742017	3.17963	2.68433	1.18452	0.236208	NA
SFTPD-AS1	0.229882	-1.9069	4.03109	-0.473048	0.636179	NA
ZNRF2P3	0	NA	NA	NA	NA	NA
DPY19L2P5	0	NA	NA	NA	NA	NA
ENSG00000229616	0	NA	NA	NA	NA	NA
C1DP3	0	NA	NA	NA	NA	NA
C1DP2	0	NA	NA	NA	NA	NA
C1DP4	0	NA	NA	NA	NA	NA
TMEM254-AS1	71.155	-0.787367	0.347294	-2.26715	0.0233809	0.0850247
ENSG00000282432	0	NA	NA	NA	NA	NA
TMEM254	651.759	-0.0385598	0.141352	-0.272793	0.785012	0.891953
ENSG00000279399	0	NA	NA	NA	NA	NA
RPL22P18	0	NA	NA	NA	NA	NA
PLAC9	0.467868	0.989696	3.69828	0.26761	0.788999	NA
ANXA11	3429.11	0.275047	0.10206	2.69495	0.00704	0.0348271
LINC00857	88.3509	-0.301994	0.231446	-1.30482	0.191955	0.389163
RPS12P2	0	NA	NA	NA	NA	NA
ENSG00000234382	0	NA	NA	NA	NA	NA
EIF5AP4	0	NA	NA	NA	NA	NA
ENSG00000279359	0	NA	NA	NA	NA	NA
MAT1A	2.09479	-0.427234	1.58428	-0.26967	0.787414	NA
ZNF519P1	0	NA	NA	NA	NA	NA
ENSG00000235858	0	NA	NA	NA	NA	NA
DYDC1	0	NA	NA	NA	NA	NA
DYDC2	0.107516	-0.93263	4.08052	-0.228556	0.819214	NA
PRXL2A	1523.62	0.195006	0.12065	1.6163	0.10603	0.258228
TSPAN14	2762.35	-0.12224	0.0992135	-1.23209	0.217917	0.424447
TSPAN14-AS1	0	NA	NA	NA	NA	NA
SH2D4B	0.307478	0.0291586	4.08052	0.00714579	0.994299	NA
LINC02655	0	NA	NA	NA	NA	NA
RPS7P9	0	NA	NA	NA	NA	NA
ENSG00000233703	0	NA	NA	NA	NA	NA
FARSBP1	0	NA	NA	NA	NA	NA
WARS2P1	0	NA	NA	NA	NA	NA
RPA2P2	0	NA	NA	NA	NA	NA
ENSG00000287358	0	NA	NA	NA	NA	NA
NRG3	0.107516	-0.93263	4.08052	-0.228556	0.819214	NA
ENSG00000285739	0	NA	NA	NA	NA	NA
ENSG00000229458	0	NA	NA	NA	NA	NA
NRG3-AS1	0	NA	NA	NA	NA	NA
RNU6-441P	0	NA	NA	NA	NA	NA
ENSG00000288918	0	NA	NA	NA	NA	NA
RNU6-478P	0	NA	NA	NA	NA	NA
MARK2P15	0	NA	NA	NA	NA	NA
LINC02650	0	NA	NA	NA	NA	NA
ENSG00000286876	0	NA	NA	NA	NA	NA
ENSG00000223565	0	NA	NA	NA	NA	NA
RNU6-129P	0	NA	NA	NA	NA	NA
ENSG00000233258	0	NA	NA	NA	NA	NA
RNU1-65P	0	NA	NA	NA	NA	NA
HMGN2P8	0	NA	NA	NA	NA	NA
ENSG00000271933	0.649716	-0.578772	2.88353	-0.200717	0.84092	NA
GHITM	4362.05	-0.269865	0.0913931	-2.95279	0.00314915	0.0185848
CERNA2	0	NA	NA	NA	NA	NA
C10orf99	0	NA	NA	NA	NA	NA
CDHR1	14.5648	-1.27665	0.613958	-2.07938	0.0375827	0.121383
LRIT2	0	NA	NA	NA	NA	NA
RGR	0	NA	NA	NA	NA	NA
LRIT1	0	NA	NA	NA	NA	NA
LINC00858	19.6528	0.169402	0.411354	0.411816	0.680474	0.830776
CCSER2	2228.88	0.588166	0.186316	3.15681	0.00159503	0.0109223
RPL12P29	0	NA	NA	NA	NA	NA
TNPO1P1	0	NA	NA	NA	NA	NA
CACYBPP1	0	NA	NA	NA	NA	NA
RPS3AP5	0	NA	NA	NA	NA	NA
ENSG00000288218	0	NA	NA	NA	NA	NA
LINC01519	0	NA	NA	NA	NA	NA
ENSG00000287057	0	NA	NA	NA	NA	NA
LINC02647	0	NA	NA	NA	NA	NA
ENSG00000224504	0	NA	NA	NA	NA	NA
LINC01520	0	NA	NA	NA	NA	NA
ENSG00000279910	0	NA	NA	NA	NA	NA
RNU6-325P	0	NA	NA	NA	NA	NA
ENSG00000280134	0	NA	NA	NA	NA	NA
GRID1-AS1	0	NA	NA	NA	NA	NA
GRID1	0.107516	-0.93263	4.08052	-0.228556	0.819214	NA
ENSG00000278333	0	NA	NA	NA	NA	NA
ENSG00000270002	0	NA	NA	NA	NA	NA
RN7SKP238	0	NA	NA	NA	NA	NA
ENSG00000236606	0	NA	NA	NA	NA	NA
RNA5SP322	0	NA	NA	NA	NA	NA
MIR346	0	NA	NA	NA	NA	NA
ENSG00000287475	0	NA	NA	NA	NA	NA
ENSG00000286359	0	NA	NA	NA	NA	NA
WAPL	3660.94	0.0366983	0.106305	0.345216	0.729932	0.859115
RNU6-780P	0	NA	NA	NA	NA	NA
WAPL-DT	11.3109	-1.20919	0.70326	-1.7194	0.0855412	0.221107
RPL7AP8	0	NA	NA	NA	NA	NA
OPN4	0	NA	NA	NA	NA	NA
ENSG00000289258	0	NA	NA	NA	NA	NA
LDB3	0.66644	1.04952	2.77568	0.378111	0.705348	NA
ENSG00000272631	23.9577	0.162124	0.42461	0.381819	0.702595	0.842817
BMPR1A	775.232	0.0989239	0.161917	0.610953	0.541231	0.738107
RPAP2P1	0	NA	NA	NA	NA	NA
RNU1-19P	0	NA	NA	NA	NA	NA
MMRN2	14.9113	-1.48898	0.725202	-2.05319	0.0400541	0.127052
ENSG00000281974	0	NA	NA	NA	NA	NA
SNCG	2.52167	1.69478	1.35877	1.24729	0.212292	NA
ADIRF-AS1	130.194	-0.178939	0.20638	-0.867037	0.385922	0.609483
ADIRF	112.309	0.625241	0.342755	1.82416	0.0681274	0.187346
ENSG00000273413	0	NA	NA	NA	NA	NA
ENSG00000271880	16.1294	-0.102059	0.48539	-0.210261	0.833464	0.918581
BMS1P3	0	NA	NA	NA	NA	NA
ENSG00000151303	1.6891	3.69669	2.37939	1.55363	0.120273	NA
ENSG00000272508	1.81645	-0.114174	1.49903	-0.0761654	0.939288	NA
AGAP11	0	NA	NA	NA	NA	NA
ENSG00000229969	0.111108	0.990947	4.08052	0.242848	0.808123	NA
FAM25A	28.633	-2.26048	0.702392	-3.21827	0.00128969	0.00921572
ENSG00000271573	0	NA	NA	NA	NA	NA
RNU6-529P	0	NA	NA	NA	NA	NA
GLUD1	3911.7	-0.398775	0.13442	-2.96663	0.00301079	0.0179797
SHLD2	773.899	0.0533515	0.142115	0.37541	0.707356	0.845408
ENSG00000237280	0.103725	0.990947	4.08052	0.242848	0.808123	NA
RN7SL733P	0.107516	-0.93263	4.08052	-0.228556	0.819214	NA
NUTM2A-AS1	850.462	-0.0687027	0.111651	-0.615335	0.538334	0.736232
ENSG00000287077	2.43759	-0.183794	1.37303	-0.133861	0.893513	NA
ENSG00000285257	0	NA	NA	NA	NA	NA
NUTM2A	24.5377	0.459341	0.525212	0.874582	0.381801	0.605482
LINC00863	190.949	0.0742366	0.171856	0.431971	0.665763	0.82139
NUTM2D	102.504	0.374538	0.202973	1.84526	0.0649994	0.180826
NPAP1P3	0	NA	NA	NA	NA	NA
CTSLP1	0	NA	NA	NA	NA	NA
FAM245A	0	NA	NA	NA	NA	NA
ENSG00000231569	0	NA	NA	NA	NA	NA
ENSG00000286445	1.18241	0.0418893	2.01824	0.0207554	0.983441	NA
MIR4678	0	NA	NA	NA	NA	NA
MINPP1	612.837	-0.275408	0.108178	-2.54589	0.0109	0.0481789
ENSG00000223761	0	NA	NA	NA	NA	NA
ENSG00000225913	0	NA	NA	NA	NA	NA
ENSG00000196566	0	NA	NA	NA	NA	NA
RPS26P38	0	NA	NA	NA	NA	NA
PAPSS2	38.1106	0.0680467	0.442017	0.153946	0.877652	0.941177
ATAD1	2575.48	-0.402626	0.147485	-2.72995	0.00633435	0.0320901
CFL1P1	2.72412	-0.805318	1.28794	-0.625276	0.53179	NA
RN7SL78P	0	NA	NA	NA	NA	NA
KLLN	24.7416	-1.8537	0.411916	-4.5002	6.78908e-06	0.000127619
PTEN	4168.57	-0.140549	0.149713	-0.93879	0.347839	0.572731
ENSG00000289051	0	NA	NA	NA	NA	NA
RPL11P3	0	NA	NA	NA	NA	NA
ENSG00000200891	0	NA	NA	NA	NA	NA
MED6P1	0	NA	NA	NA	NA	NA
ENSG00000288875	0	NA	NA	NA	NA	NA
ENSG00000275015	0	NA	NA	NA	NA	NA
RNLS	1.83889	2.20692	1.7586	1.25493	0.209503	NA
Y_RNA_426	0	NA	NA	NA	NA	NA
LIPJ	0	NA	NA	NA	NA	NA
RPL7P34	0	NA	NA	NA	NA	NA
LIPF	0	NA	NA	NA	NA	NA
NAPGP1	0	NA	NA	NA	NA	NA
LIPK	0	NA	NA	NA	NA	NA
KRT8P38	0	NA	NA	NA	NA	NA
LIPN	0.101982	-0.93263	4.08052	-0.228556	0.819214	NA
RCBTB2P1	0	NA	NA	NA	NA	NA
LIPM	0	NA	NA	NA	NA	NA
ANKRD22	1.00506	4.0749	3.45539	1.17929	0.238282	NA
PTCD2P2	0	NA	NA	NA	NA	NA
STAMBPL1	0.548157	3.2015	3.96004	0.808453	0.41883	NA
ACTA2-AS1	0	NA	NA	NA	NA	NA
ACTA2	27.8305	0.380043	0.625233	0.607841	0.543293	0.739827
FAS	30.8091	-1.7513	0.501577	-3.49158	0.000480176	0.0041943
ENSG00000286116	0.728218	-0.997342	2.71436	-0.367432	0.713297	NA
ENSG00000275693	0	NA	NA	NA	NA	NA
MIR4679-2	0	NA	NA	NA	NA	NA
MIR4679-1	0	NA	NA	NA	NA	NA
ENSG00000233292	0	NA	NA	NA	NA	NA
CH25H	0	NA	NA	NA	NA	NA
LIPA	1837.99	-0.341427	0.171524	-1.99055	0.0465307	0.141731
ENSG00000232110	1.00347	2.53944	2.58515	0.982319	0.325943	NA
IFIT2	53.0982	1.06561	0.570225	1.86875	0.0616575	0.173899
IFIT3	94.0798	0.64876	0.289896	2.23791	0.0252271	0.0900345
IFIT6P	0	NA	NA	NA	NA	NA
IFIT1B	0	NA	NA	NA	NA	NA
IFIT1	74.3789	1.2519	0.320134	3.91054	9.2089e-05	0.00110664
IFIT5	209.743	0.0940385	0.213003	0.441489	0.658859	0.817035
SLC16A12	878.923	-2.24886	0.236705	-9.50067	2.08547e-21	9.63541e-19
SLC16A12-AS1	0	NA	NA	NA	NA	NA
PANK1	355.416	-0.578049	0.242932	-2.37947	0.0173376	0.0680518
MIR107	0	NA	NA	NA	NA	NA
PANK1-AS1	0.548788	-3.17207	3.959	-0.801232	0.422997	NA
ENSG00000225836	0	NA	NA	NA	NA	NA
ENSG00000235100	1.72729	0.642398	1.71895	0.373716	0.708615	NA
ENSG00000240996	0.556853	-0.93263	4.08052	-0.228556	0.819214	NA
KIF20B	1535.28	-0.35982	0.106016	-3.39401	0.000688784	0.00561157
MTND5P42	0	NA	NA	NA	NA	NA
LINC00865	0.101771	0	4.08052	0	1	NA
MARK2P16	0	NA	NA	NA	NA	NA
LINC01374	0	NA	NA	NA	NA	NA
LINC01375	0	NA	NA	NA	NA	NA
SNRPD2P1	0	NA	NA	NA	NA	NA
ENSG00000287150	0	NA	NA	NA	NA	NA
RN7SKP143	0	NA	NA	NA	NA	NA
LINC02653	0	NA	NA	NA	NA	NA
ENSG00000224750	0	NA	NA	NA	NA	NA
ENSG00000238291	0	NA	NA	NA	NA	NA
ENSG00000283053	0	NA	NA	NA	NA	NA
HTR7	1.92506	1.09417	2.44353	0.447782	0.65431	NA
ENSG00000289580	0.335776	0.990947	4.08052	0.242848	0.808123	NA
RPP30	787.874	-0.315822	0.10624	-2.97271	0.0029518	0.01773
Y_RNA_427	0	NA	NA	NA	NA	NA
ANKRD1	7.97132	-2.10835	1.36229	-1.54765	0.121707	0.284719
RNU6-740P	0	NA	NA	NA	NA	NA
ENSG00000289512	0	NA	NA	NA	NA	NA
ENSG00000225519	0	NA	NA	NA	NA	NA
ENSG00000273124	0	NA	NA	NA	NA	NA
LINC00502	0	NA	NA	NA	NA	NA
DDX18P6	0	NA	NA	NA	NA	NA
NUDT9P1	0	NA	NA	NA	NA	NA
ENSG00000286981	0	NA	NA	NA	NA	NA
PCGF5	400.862	-0.0258121	0.242137	-0.106601	0.915105	0.958679
ENSG00000289228	0	NA	NA	NA	NA	NA
HECTD2	13.9582	-0.616182	0.595215	-1.03523	0.300563	0.521647
ENSG00000271385	0	NA	NA	NA	NA	NA
RPS27P1	0	NA	NA	NA	NA	NA
PPP1R3C	0	NA	NA	NA	NA	NA
GAPDHP28	0	NA	NA	NA	NA	NA
FAF2P1	0	NA	NA	NA	NA	NA
TNKS2-DT	2.20117	-3.30155	1.70196	-1.93985	0.0523978	NA
TNKS2	7219.77	0.261064	0.102905	2.53694	0.0111827	0.0491253
SRP9P1	0	NA	NA	NA	NA	NA
ENSG00000273497	0	NA	NA	NA	NA	NA
FGFBP3	39.0074	-0.414433	0.361148	-1.14754	0.251157	0.466621
ENSG00000272817	1.18778	3.2191	2.4605	1.30831	0.190768	NA
BTAF1	1678.16	-0.0518501	0.110134	-0.470792	0.63779	0.803432
CPEB3	94.1507	-0.0744685	0.214556	-0.347081	0.72853	0.858789
ENSG00000252993	0	NA	NA	NA	NA	NA
SDHCP2	0	NA	NA	NA	NA	NA
EIF4A1P8	0	NA	NA	NA	NA	NA
ENSG00000221042	0	NA	NA	NA	NA	NA
NHP2P1	0	NA	NA	NA	NA	NA
Y_RNA_428	0	NA	NA	NA	NA	NA
MARCHF5	1043.04	0.360722	0.103677	3.47928	0.000502765	0.00432911
RNY3P12	0	NA	NA	NA	NA	NA
MARK2P9	0	NA	NA	NA	NA	NA
ENSG00000286795	0	NA	NA	NA	NA	NA
IDE	1727.4	-0.202099	0.151142	-1.33714	0.181176	0.3744
KIF11	2590.46	-0.461977	0.112834	-4.09431	4.23436e-05	0.000582622
RPL11P4	0	NA	NA	NA	NA	NA
RN7SL644P	0	NA	NA	NA	NA	NA
EIF2S2P3	0	NA	NA	NA	NA	NA
HHEX	8.90587	0.690443	0.767723	0.899338	0.368473	0.592418
Y_RNA_429	0	NA	NA	NA	NA	NA
EXOC6	1352.77	0.134249	0.0874839	1.53456	0.124892	0.289627
ENSG00000225118	0	NA	NA	NA	NA	NA
CYP26C1-DT	0.103725	0.990947	4.08052	0.242848	0.808123	NA
CYP26C1	1.47404	3.90732	2.11295	1.84922	0.0644259	NA
ENSG00000285846	0.551076	-1.44597	3.53439	-0.409116	0.682455	NA
ENSG00000279607	3.00279	3.02533	1.48568	2.03632	0.0417178	0.130769
CYP26A1	126.649	4.04719	0.863375	4.68763	2.76382e-06	5.91595e-05
NIP7P1	0	NA	NA	NA	NA	NA
XRCC6P1	0	NA	NA	NA	NA	NA
RPL17P34	0	NA	NA	NA	NA	NA
MYOF	12029	1.33259	0.212319	6.27635	3.46616e-10	2.15799e-08
CEP55	1027.35	-0.0993744	0.129127	-0.769584	0.441547	0.65878
RNA5SP323	0	NA	NA	NA	NA	NA
FFAR4	24.9621	-0.465717	0.424397	-1.09736	0.272483	0.491473
RBP4	9.75549	0.109203	0.653706	0.167052	0.867329	0.937103
PDE6C	0	NA	NA	NA	NA	NA
FRA10AC1	350.163	-0.1012	0.150234	-0.673615	0.500556	0.707874
LGI1	0.211241	0.0291586	4.08052	0.00714579	0.994299	NA
ENSG00000280660	0.127966	0	4.08052	0	1	NA
ENSG00000280485	0	NA	NA	NA	NA	NA
RAB11AP1	0	NA	NA	NA	NA	NA
SLC35G1	403.989	-0.393251	0.191487	-2.05367	0.0400076	0.127019
PIPSL	5.73067	-0.0415159	0.893827	-0.0464473	0.962954	0.983464
PLCE1	251.952	-0.756737	0.261697	-2.89165	0.00383222	0.0217109
PLCE1-AS2	0.114941	-0.93263	4.08052	-0.228556	0.819214	NA
HDAC1P1	0	NA	NA	NA	NA	NA
RNU6-657P	0	NA	NA	NA	NA	NA
ENSG00000228553	0	NA	NA	NA	NA	NA
PLCE1-AS1	95.2259	-2.51102	0.32887	-7.63529	2.25318e-14	3.50081e-12
ENSG00000273450	0.229882	-1.9069	4.03109	-0.473048	0.636179	NA
NOC3L	1209.09	-0.591317	0.170237	-3.47349	0.000513729	0.00440838
TBC1D12	507.194	-0.0485832	0.125264	-0.387845	0.698131	0.841024
HELLS	2060.74	-0.481478	0.0903539	-5.3288	9.88641e-08	3.13503e-06
ENSG00000244332	0.114941	-0.93263	4.08052	-0.228556	0.819214	NA
CTBP2P2	0	NA	NA	NA	NA	NA
CYP2C18	626.469	1.20413	0.208181	5.78407	7.29155e-09	3.23392e-07
ENSG00000276490	25.9836	2.18864	0.519113	4.21612	2.4854e-05	0.0003769
CYP2C19	11.1392	2.27734	0.696019	3.27195	0.00106807	0.00795917
MTND4P19	0	NA	NA	NA	NA	NA
CYP2C58P	0	NA	NA	NA	NA	NA
RPL7AP52	0	NA	NA	NA	NA	NA
CYP2C9	34.2622	2.33121	0.404189	5.76761	8.04028e-09	3.49414e-07
MTND4P20	0	NA	NA	NA	NA	NA
CYP2C59P	0	NA	NA	NA	NA	NA
CYP2C60P	0	NA	NA	NA	NA	NA
ENSG00000237885	0	NA	NA	NA	NA	NA
CYP2C8	0	NA	NA	NA	NA	NA
ENSG00000231829	0	NA	NA	NA	NA	NA
ENSG00000288526	0	NA	NA	NA	NA	NA
ENSG00000274691	0	NA	NA	NA	NA	NA
PAWRP1	0	NA	NA	NA	NA	NA
ACSM6	0	NA	NA	NA	NA	NA
ENSG00000234026	0	NA	NA	NA	NA	NA
PDLIM1	2396.93	0.376029	0.160247	2.34655	0.018948	0.0727945
SORBS1	2257.48	0.0903868	0.21552	0.419389	0.674932	0.827614
RPS3AP36	0	NA	NA	NA	NA	NA
ALDH18A1	2933.81	-0.261855	0.101169	-2.5883	0.00964504	0.0441214
TCTN3	1643.11	-0.0941789	0.0977361	-0.963605	0.335244	0.559654
ENTPD1	1144.17	-0.272475	0.189298	-1.4394	0.150038	0.329677
ENTPD1-AS1	1131.27	-0.330776	0.128959	-2.56496	0.0103187	0.0464063
ENSG00000240527	0	NA	NA	NA	NA	NA
ENSG00000270099	0.843374	0	3.71688	0	1	NA
CC2D2B	17.91	-0.388013	0.4899	-0.792025	0.428346	0.647697
RPL21P90	0	NA	NA	NA	NA	NA
CCNJ	403.376	0.00989463	0.16725	0.0591606	0.952824	0.978646
MIR3157	0	NA	NA	NA	NA	NA
RNU6-271P	0	NA	NA	NA	NA	NA
ENSG00000287009	12.0543	-0.579264	0.594036	-0.975133	0.329494	0.553375
ZNF518A	2692.39	-0.0654701	0.0816226	-0.802108	0.422491	0.642169
BLNK	270.173	0.557035	0.259945	2.1429	0.0321215	0.107893
NPM1P25	0	NA	NA	NA	NA	NA
ENSG00000229418	0	NA	NA	NA	NA	NA
DNTT	0.107516	-0.93263	4.08052	-0.228556	0.819214	NA
OPALIN	0.103725	0.990947	4.08052	0.242848	0.808123	NA
TLL2	19.8167	0.960891	0.571106	1.68251	0.0924699	0.234
TM9SF3	11819.5	0.14942	0.130859	1.14183	0.253523	0.469445
NPM1P26	0	NA	NA	NA	NA	NA
PIK3AP1	109.207	1.77486	0.768112	2.31068	0.0208506	0.078288
RNA5SP324	0	NA	NA	NA	NA	NA
RPS2P36	0	NA	NA	NA	NA	NA
RNU6-1274P	0	NA	NA	NA	NA	NA
RPL13AP5	0	NA	NA	NA	NA	NA
MIR607	0	NA	NA	NA	NA	NA
LCOR	1890.05	0.254446	0.161589	1.57465	0.115337	0.274572
HMGN2P35	0	NA	NA	NA	NA	NA
SLIT1	1.32588	0.331981	1.59848	0.207686	0.835474	NA
SLIT1-AS1	0	NA	NA	NA	NA	NA
ARHGAP19-SLIT1	0	NA	NA	NA	NA	NA
ENSG00000286683	0	NA	NA	NA	NA	NA
ARHGAP19	1350.16	-0.483433	0.155752	-3.10385	0.00191017	0.0126316
ENSG00000231398	0	NA	NA	NA	NA	NA
Metazoa_SRP_74	0	NA	NA	NA	NA	NA
RPL12P27	0	NA	NA	NA	NA	NA
FRAT1	32.7631	-0.526899	0.392927	-1.34096	0.179933	0.372886
FRAT2	525.098	-1.0075	0.172354	-5.84555	5.04912e-09	2.33898e-07
ENSG00000225850	1.39649	-1.45221	2.12854	-0.682259	0.495075	NA
RRP12	727.449	-0.577219	0.172033	-3.35527	0.00079287	0.0062903
RPL34P20	0	NA	NA	NA	NA	NA
ENSG00000231970	0	NA	NA	NA	NA	NA
Y_RNA_430	0	NA	NA	NA	NA	NA
PGAM1	13024.5	-0.00897843	0.0799968	-0.112235	0.910637	0.956796
EXOSC1	451.416	-0.277703	0.122598	-2.26516	0.0235027	0.0852907
ZDHHC16	836.036	-0.101575	0.095872	-1.05949	0.289376	0.510406
MMS19	1304.16	0.0940553	0.0768879	1.22328	0.221225	0.428466
UBTD1	43.0182	0.807764	0.298096	2.70974	0.00673356	0.0336908
ANKRD2	0.116193	0.990947	4.08052	0.242848	0.808123	NA
HOGA1	0	NA	NA	NA	NA	NA
ENSG00000249967	0	NA	NA	NA	NA	NA
C10orf62	0	NA	NA	NA	NA	NA
MORN4	45.8443	-0.926911	0.350132	-2.64732	0.00811323	0.038791
PI4K2A	1419.44	-0.148054	0.217876	-0.679536	0.496798	0.704718
AVPI1	303.385	0.346993	0.263403	1.31735	0.187723	0.383138
MARVELD1	890.678	-0.064649	0.176802	-0.365657	0.714621	0.849868
ZFYVE27	319.277	0.33616	0.147639	2.27691	0.0227918	0.08347
SFRP5	0.127966	0	4.08052	0	1	NA
GOLGA7B-DT	0	NA	NA	NA	NA	NA
GOLGA7B	1.6872	3.23791	1.92849	1.67899	0.0931543	NA
CRTAC1	0.444586	1.88352	3.75446	0.501676	0.615896	NA
ENSG00000278752	0	NA	NA	NA	NA	NA
R3HCC1L	590.74	-0.227558	0.108528	-2.09677	0.0360144	0.117529
LOXL4	0.76437	2.8466	3.25287	0.875103	0.381518	NA
ENSG00000230928	0	NA	NA	NA	NA	NA
PYROXD2	51.1178	-0.0500038	0.289724	-0.172591	0.862973	0.934625
MIR1287	0	NA	NA	NA	NA	NA
HPS1	409.514	0.221061	0.13831	1.59831	0.109975	0.265078
MIR4685	0	NA	NA	NA	NA	NA
ENSG00000287261	3.4948	1.14018	1.19358	0.955263	0.339445	0.564243
HPSE2	0	NA	NA	NA	NA	NA
MIR6507	0	NA	NA	NA	NA	NA
ARL5AP2	0	NA	NA	NA	NA	NA
RPL7P36	0	NA	NA	NA	NA	NA
CNNM1	3.7371	3.28183	1.24108	2.64433	0.00818532	0.0390091
GOT1	919.025	-0.342257	0.173511	-1.97254	0.0485483	0.146228
GOT1-DT	15.4305	-1.05546	0.564069	-1.87116	0.0613234	0.173263
LINC01475	0	NA	NA	NA	NA	NA
ENSG00000228778	0	NA	NA	NA	NA	NA
NKX2-3	0	NA	NA	NA	NA	NA
SLC25A28	284.565	-0.26636	0.16979	-1.56876	0.116703	0.276625
ENSG00000260475	0.545317	-0.870642	3.066	-0.283967	0.776436	NA
ENSG00000229278	0.224668	0	4.08052	0	1	NA
ENSG00000285932	4.9319	-1.43307	1.12381	-1.27519	0.20224	0.403584
ENTPD7	1261.35	0.0222779	0.13369	0.166639	0.867654	0.937103
EBAG9P1	0	NA	NA	NA	NA	NA
CUTC	318.005	-0.34516	0.141326	-2.44229	0.0145945	0.059924
COX15	1328.63	-0.0886257	0.118316	-0.749059	0.453821	0.669165
ABCC2	211.187	-0.0634226	0.429748	-0.147581	0.882673	0.943105
NANOGP6	0	NA	NA	NA	NA	NA
DNMBP	636.135	0.184719	0.21906	0.843233	0.399098	0.62058
DNMBP-AS1	9.14205	1.13759	0.91837	1.2387	0.215457	0.421048
CPN1	0.214833	1.85453	4.04082	0.458949	0.646271	NA
CYP2C23P	0	NA	NA	NA	NA	NA
TPM4P1	0	NA	NA	NA	NA	NA
SPCS2P2	0	NA	NA	NA	NA	NA
ERLIN1	2713.68	-0.19968	0.131596	-1.51738	0.129172	0.296531
CHUK	1466.69	-0.214375	0.132734	-1.61508	0.106294	0.258657
ENSG00000236308	3.33398	1.46318	1.04404	1.40146	0.161077	0.346107
CHUK-DT	1.44054	-1.80811	1.66688	-1.08473	0.278043	NA
CWF19L1	656.939	-0.374404	0.12464	-3.00387	0.00266571	0.0164332
SNORA12	0	NA	NA	NA	NA	NA
PHBP9	0	NA	NA	NA	NA	NA
RNU6-422P	0	NA	NA	NA	NA	NA
BLOC1S2	1091.84	-0.435745	0.130227	-3.34605	0.000819706	0.00647686
PKD2L1	0.103725	0.990947	4.08052	0.242848	0.808123	NA
ENSG00000231188	0	NA	NA	NA	NA	NA
SCD	63054.4	0.581229	0.199971	2.90656	0.00365425	0.0209119
ENSG00000289301	0	NA	NA	NA	NA	NA
OLMALINC	63.5071	-0.0797417	0.325622	-0.244891	0.806541	0.903977
Y_RNA_431	0	NA	NA	NA	NA	NA
WNT8B	3.65923	0.711178	0.979585	0.725999	0.467839	0.681116
SEC31B	109.597	0.812051	0.198535	4.09022	4.30971e-05	0.000590675
ENSG00000255339	22.1378	0.603946	0.57879	1.04346	0.296734	0.518052
NDUFB8	1652.31	-0.163376	0.0903775	-1.80771	0.0706521	0.192269
HIF1AN	3667.72	0.319117	0.116718	2.7341	0.00625518	0.0318049
Metazoa_SRP_75	0	NA	NA	NA	NA	NA
PAX2	1.4115	4.44866	2.10066	2.11775	0.0341962	NA
Y_RNA_432	0	NA	NA	NA	NA	NA
ENSG00000272572	2.96513	0.578019	1.09839	0.526241	0.598721	0.77811
SLF2	1262.95	0.0475832	0.117604	0.404605	0.685768	0.833665
ENSG00000273476	0.116193	0.990947	4.08052	0.242848	0.808123	NA
MRPL43	663.594	0.0108755	0.0995779	0.109216	0.913031	0.957551
SEMA4G	278.684	0.617494	0.1891	3.26543	0.00109298	0.00809681
MIR608	0	NA	NA	NA	NA	NA
ENSG00000236662	0.227301	1.92542	4.0345	0.47724	0.633191	NA
TWNK	638.396	-0.502773	0.163901	-3.06755	0.00215824	0.0139207
LZTS2	367.981	0.665548	0.155838	4.27076	1.94811e-05	0.000309249
PDZD7	11.2286	1.73982	0.753993	2.30748	0.0210282	0.0787695
SFXN3	739.823	2.3727	0.492542	4.81726	1.45545e-06	3.34906e-05
ENSG00000273162	14.4386	0.330674	0.554144	0.596731	0.550687	0.7451
KAZALD1	12.2717	-0.727217	0.609408	-1.19332	0.232745	0.443311
ENSG00000288844	1.10786	3.69281	2.45944	1.50149	0.13323	NA
TLX1NB	0.116193	0.990947	4.08052	0.242848	0.808123	NA
TLX1	0.462267	0.0173121	3.98205	0.00434753	0.996531	NA
LINC01514	0	NA	NA	NA	NA	NA
SMARCE1P7	0	NA	NA	NA	NA	NA
LBX1	0.429907	-0.0810841	3.74681	-0.0216409	0.982734	NA
LBX1-AS1	0.219918	1.8835	4.0382	0.466421	0.640914	NA
LINC02681	0.255933	0	4.08052	0	1	NA
ENSG00000289441	0.101982	-0.93263	4.08052	-0.228556	0.819214	NA
RNU2-43P	0	NA	NA	NA	NA	NA
ENSG00000225208	0	NA	NA	NA	NA	NA
ENSG00000230967	0	NA	NA	NA	NA	NA
BTRC	1625.16	0.178404	0.0864976	2.06253	0.0391574	0.124839
RNU2-59P	0	NA	NA	NA	NA	NA
DPCD	166.603	0.247195	0.168145	1.47013	0.141528	0.316489
POLL	323.122	0.278841	0.151729	1.83775	0.0660995	0.183097
MIR3158-1	0	NA	NA	NA	NA	NA
MIR3158-2	0	NA	NA	NA	NA	NA
FBXW4	413.049	0.0285156	0.141002	0.202235	0.839733	0.922141
RNU6-1165P	0	NA	NA	NA	NA	NA
ENSG00000286489	5.20305	0.505427	0.80263	0.629714	0.528882	0.729081
ENSG00000224817	78.742	0.0653392	0.258089	0.253166	0.80014	0.899846
FGF8	0.107516	-0.93263	4.08052	-0.228556	0.819214	NA
NPM3	656.125	-0.472692	0.17861	-2.6465	0.008133	0.038841
OGA	3362.37	0.149981	0.0846848	1.77105	0.0765532	0.2036
KCNIP2-AS1	2.39243	-3.02409	1.62754	-1.85808	0.0631578	NA
KCNIP2	3.56913	0.00677958	1.14181	0.00593759	0.995263	0.997934
ARMH3	796.328	-0.0221442	0.128657	-0.172118	0.863345	0.934798
Metazoa_SRP_76	0	NA	NA	NA	NA	NA
Y_RNA_433	0	NA	NA	NA	NA	NA
HPS6	274.498	-0.143305	0.133725	-1.07164	0.283882	0.50421
ENSG00000224302	0	NA	NA	NA	NA	NA
ENSG00000229629	0	NA	NA	NA	NA	NA
LDB1	1231.21	0.165387	0.126569	1.3067	0.191315	0.388313
PPRC1	1536.35	-0.37587	0.115003	-3.26834	0.00108181	0.00803781
NOLC1	6813.69	-0.385774	0.112206	-3.43809	0.00058584	0.00490257
ELOVL3	9.8744	-0.144515	0.749266	-0.192876	0.847056	0.926297
PITX3	0.423883	0.0960776	3.75998	0.0255527	0.979614	NA
GBF1	2274.69	0.0968979	0.0866452	1.11833	0.263426	0.481567
NFKB2	844.213	0.0938821	0.16054	0.584789	0.55869	0.750581
PSD	20.8521	0.0419227	0.43776	0.0957665	0.923706	0.963149
FBXL15	105.075	0.148352	0.224148	0.661848	0.508068	0.713784
CUEDC2	321.526	0.227993	0.130013	1.75362	0.0794954	0.209439
MIR146B	0	NA	NA	NA	NA	NA
C10orf95-AS1	226.335	-0.462534	0.168621	-2.74303	0.00608754	0.0311178
C10orf95	126.234	-0.071649	0.238914	-0.299895	0.764257	0.879836
MFSD13A	354.065	-0.104444	0.202569	-0.515597	0.606136	0.783474
ACTR1A	2428.19	-0.0178983	0.110931	-0.161347	0.87182	0.938707
ENSG00000273262	0.884993	-0.807025	2.82388	-0.285786	0.775042	NA
SUFU	399.417	0.240153	0.135309	1.77484	0.0759235	0.202531
RPL23AP58	0	NA	NA	NA	NA	NA
RNU6-43P	0	NA	NA	NA	NA	NA
TRIM8-DT	13.7789	0.472824	0.568452	0.831774	0.405537	0.626507
TRIM8	202.163	0.715382	0.168966	4.23388	2.29697e-05	0.000355495
ARL3	442.094	-0.106769	0.147459	-0.72406	0.469029	0.682079
SFXN2	494.53	-1.53684	0.174283	-8.81807	1.16453e-18	3.93186e-16
WBP1L	1861.53	0.799185	0.194235	4.11452	3.87988e-05	0.000544661
RNU6-1231P	0	NA	NA	NA	NA	NA
CYP17A1	0.21985	-0.93263	4.08052	-0.228556	0.819214	NA
PFN1P11	0	NA	NA	NA	NA	NA
PTGES3P4	0	NA	NA	NA	NA	NA
ENSG00000282772	2.77699	-0.399752	1.12442	-0.355518	0.722201	0.854965
BORCS7	1235.15	0.170124	0.0951274	1.78838	0.0737146	0.198224
BORCS7-ASMT	0	NA	NA	NA	NA	NA
U6_16	0	NA	NA	NA	NA	NA
AS3MT	100.666	-0.298665	0.265349	-1.12556	0.260353	0.47829
RPL22P17	0	NA	NA	NA	NA	NA
ENSG00000286575	0.905277	0.562451	2.43646	0.230847	0.817433	NA
ENSG00000272912	0.72576	-1.79603	2.86426	-0.627047	0.530628	NA
CNNM2	1954.72	0.338444	0.154133	2.19579	0.028107	0.097737
ENSG00000278498	0	NA	NA	NA	NA	NA
NT5C2	2540.79	0.0319737	0.130804	0.244439	0.806891	0.904057
RPS15AP29	0	NA	NA	NA	NA	NA
MARCKSL1P1	0	NA	NA	NA	NA	NA
ST13P13	0	NA	NA	NA	NA	NA
RPEL1	0.127966	0	4.08052	0	1	NA
INA	262.459	2.42509	0.157598	15.3878	1.97605e-53	8.67337e-50
PCGF6	409.115	-0.835216	0.137703	-6.06533	1.31684e-09	7.18003e-08
RNU11-3P	0	NA	NA	NA	NA	NA
TAF5	579.056	-0.0874296	0.190558	-0.458808	0.646372	0.809556
ATP5MK	1519.41	-0.201503	0.113242	-1.77939	0.0751751	0.201227
MIR1307	0	NA	NA	NA	NA	NA
PDCD11	1992.06	-0.286634	0.143138	-2.00251	0.0452299	0.13862
CALHM2	237.544	-0.151091	0.240097	-0.629292	0.529158	0.729347
ENSG00000273485	1.27224	-0.370107	3.02672	-0.12228	0.902678	NA
ENSG00000234699	0.760641	-0.345934	2.63936	-0.131067	0.895722	NA
CALHM1	3.62528	0.437334	1.04645	0.41792	0.676006	0.828073
CALHM3	10.3293	1.31649	0.933673	1.41001	0.158537	0.34233
NEURL1-AS1	0.224668	0	4.08052	0	1	NA
NEURL1	2346.5	-0.135611	0.194301	-0.697942	0.485214	0.695712
ENSG00000226431	0.370874	-0.93263	4.08052	-0.228556	0.819214	NA
ENSG00000287419	7.54463	0.893304	0.79716	1.12061	0.262455	0.480492
SH3PXD2A	1060.87	0.525734	0.191685	2.7427	0.00609367	0.0311279
ENSG00000273108	8.17705	0.514633	0.806152	0.638382	0.523225	0.724595
Y_RNA_434	0	NA	NA	NA	NA	NA
SH3PXD2A-AS1	1.79445	3.5089	1.79749	1.95211	0.0509256	NA
ENSG00000260461	0.229949	-0.93263	4.08052	-0.228556	0.819214	NA
STN1	221.103	-0.0138461	0.275671	-0.050227	0.959941	0.982035
SLK	4623.7	0.070213	0.158515	0.442943	0.657807	0.816376
RN7SL524P	0.114941	-0.93263	4.08052	-0.228556	0.819214	NA
COL17A1	363.22	2.27444	0.829977	2.74037	0.00613698	0.0312945
MIR936	0	NA	NA	NA	NA	NA
SFR1	129.268	-0.521207	0.206799	-2.52036	0.0117235	0.0508864
CFAP43	10.1833	-1.1434	0.618306	-1.84925	0.064422	0.179705
MIR609	0	NA	NA	NA	NA	NA
GSTO1	1736.73	0.16831	0.168634	0.998077	0.318242	0.541307
MIR4482	0	NA	NA	NA	NA	NA
GSTO2	18.7907	-0.274274	0.698039	-0.392921	0.694377	0.839202
ITPRIP	291.574	-0.654356	0.162884	-4.01731	5.88665e-05	0.000766137
ENSG00000270075	0	NA	NA	NA	NA	NA
ENSG00000287779	0	NA	NA	NA	NA	NA
ITPRIP-AS1	0	NA	NA	NA	NA	NA
CFAP58-DT	1.27828	-1.01624	1.88253	-0.539827	0.589317	NA
CFAP58	2.89192	-1.83212	1.27394	-1.43815	0.15039	0.330215
LINC02620	0	NA	NA	NA	NA	NA
ENSG00000237761	0	NA	NA	NA	NA	NA
SORCS3	0	NA	NA	NA	NA	NA
SORCS3-AS1	0	NA	NA	NA	NA	NA
RNU6-463P	0	NA	NA	NA	NA	NA
PPIAP38	0	NA	NA	NA	NA	NA
YWHAZP5	0	NA	NA	NA	NA	NA
LINC02627	0	NA	NA	NA	NA	NA
ENSG00000287732	0	NA	NA	NA	NA	NA
ENSG00000286609	0	NA	NA	NA	NA	NA
LINC02624	0	NA	NA	NA	NA	NA
RPL23AP59	0	NA	NA	NA	NA	NA
SORCS1	0	NA	NA	NA	NA	NA
ENSG00000287047	0	NA	NA	NA	NA	NA
RNA5SP325	0	NA	NA	NA	NA	NA
RNA5SP326	0	NA	NA	NA	NA	NA
LINC01435	0	NA	NA	NA	NA	NA
PTGES3P5	0	NA	NA	NA	NA	NA
ENSG00000203434	0	NA	NA	NA	NA	NA
LINC02661	0	NA	NA	NA	NA	NA
MAPKAPK5P1	0	NA	NA	NA	NA	NA
RN7SKP278	0	NA	NA	NA	NA	NA
RNU5B-6P	0	NA	NA	NA	NA	NA
RNU6-839P	0	NA	NA	NA	NA	NA
PHB2P1	0	NA	NA	NA	NA	NA
BTF3P15	0	NA	NA	NA	NA	NA
ENSG00000270333	0	NA	NA	NA	NA	NA
XIAPP1	0	NA	NA	NA	NA	NA
RPL21P91	0	NA	NA	NA	NA	NA
XPNPEP1	1531.77	0.118212	0.076521	1.54483	0.122388	0.285771
RNU4-5P	0	NA	NA	NA	NA	NA
ADD3-AS1	0.446872	-2.39266	3.66015	-0.653706	0.513302	NA
ADD3	2109.17	0.300679	0.108509	2.77101	0.00558824	0.0291655
SNRPGP12	0	NA	NA	NA	NA	NA
MXI1	232.163	1.58918	0.242096	6.56425	5.22944e-11	4.06253e-09
ENSG00000228417	0	NA	NA	NA	NA	NA
ENSG00000214067	0	NA	NA	NA	NA	NA
SMNDC1	1357.03	-0.138699	0.115977	-1.19592	0.231727	0.442117
DUSP5-DT	78.0519	-0.220607	0.374568	-0.588964	0.555886	0.748729
HMGB3P5	0	NA	NA	NA	NA	NA
DUSP5	12141.6	0.387198	0.232184	1.66763	0.0953894	0.239114
RPL7P35	0	NA	NA	NA	NA	NA
SMC3	4567.7	-0.363085	0.0861192	-4.21608	2.4859e-05	0.0003769
Y_RNA_435	0	NA	NA	NA	NA	NA
RBM20	145.524	0.887119	0.272239	3.25861	0.00111961	0.0082385
RN7SKP288	0	NA	NA	NA	NA	NA
RNA5SP327	0	NA	NA	NA	NA	NA
PDCD4-AS1	11.9157	0.768082	0.674818	1.13821	0.255034	0.471379
ENSG00000232470	0.101982	-0.93263	4.08052	-0.228556	0.819214	NA
PDCD4	8227.18	1.41745	0.248768	5.69787	1.21315e-08	4.96487e-07
MIR4680	0	NA	NA	NA	NA	NA
BBIP1	182.911	-0.304582	0.150886	-2.01862	0.0435264	0.134806
ENSG00000278601	1.84042	0.76902	1.72337	0.44623	0.655431	NA
ENSG00000270589	3.80855	1.03237	1.1707	0.881842	0.377862	0.60179
SHOC2	1571.18	0.329654	0.132899	2.48048	0.0131204	0.0553207
RPL13AP6	0	NA	NA	NA	NA	NA
MIR548E	0	NA	NA	NA	NA	NA
ADRA2A	0.244159	0.990947	4.08052	0.242848	0.808123	NA
ENSG00000213247	0	NA	NA	NA	NA	NA
BTBD7P2	0	NA	NA	NA	NA	NA
ENSG00000227851	0	NA	NA	NA	NA	NA
RPS6P15	0	NA	NA	NA	NA	NA
ENSG00000287231	0	NA	NA	NA	NA	NA
GPAM	1087.22	-0.32125	0.175472	-1.83077	0.0671346	0.185124
ENSG00000288938	0	NA	NA	NA	NA	NA
TECTB	0.101771	0	4.08052	0	1	NA
MIR6715B	0	NA	NA	NA	NA	NA
MIR6715A	0	NA	NA	NA	NA	NA
GUCY2GP	0	NA	NA	NA	NA	NA
ACSL5	19.1661	0.45967	0.568286	0.808871	0.418589	0.638719
ENSG00000232934	0.696257	0.573976	2.80249	0.20481	0.837721	NA
ZDHHC6	948.481	-0.161009	0.133806	-1.2033	0.22886	0.438464
VTI1A	607.931	0.24762	0.104167	2.37714	0.0174473	0.0683604
ENSG00000234017	0	NA	NA	NA	NA	NA
MIR4295	0	NA	NA	NA	NA	NA
ENSG00000233340	0.211241	0.0291586	4.08052	0.00714579	0.994299	NA
ENSG00000285676	0.534991	0.67823	2.93053	0.231436	0.816976	NA
ENSG00000260917	69.3853	-0.172731	0.311685	-0.554184	0.579453	0.763945
ENSG00000279315	0	NA	NA	NA	NA	NA
ENSG00000225292	0	NA	NA	NA	NA	NA
TCF7L2	1506.19	-0.122229	0.162465	-0.752344	0.451844	0.667988
ENSG00000233547	1.01728	1.54556	2.14163	0.721676	0.470494	NA
RPS15AP30	0	NA	NA	NA	NA	NA
RNU7-165P	0	NA	NA	NA	NA	NA
ENSG00000286289	2.03814	0.902912	1.47943	0.610313	0.541655	NA
PPIAP39	0	NA	NA	NA	NA	NA
HABP2	0.127966	0	4.08052	0	1	NA
NRAP	0.961387	-2.65633	2.20295	-1.2058	0.227893	NA
CASP7	690.035	-0.0427285	0.126614	-0.337471	0.735762	0.86319
ENSG00000234393	0.215032	-1.8229	4.03842	-0.45139	0.651709	NA
PLEKHS1	0.240301	0	4.08052	0	1	NA
MIR4483	0	NA	NA	NA	NA	NA
ENSG00000212589	0	NA	NA	NA	NA	NA
DCLRE1A	679.038	-0.454242	0.14189	-3.20137	0.00136774	0.00963622
ENSG00000288933	16.9601	-0.699585	0.587275	-1.19124	0.233559	0.444125
NHLRC2	1370.67	-0.270893	0.131921	-2.05345	0.0400293	0.127038
ENSG00000287857	0.67964	-0.994438	2.76877	-0.359163	0.719473	NA
ADRB1	357.672	1.02251	0.821029	1.2454	0.212986	0.417762
ENSG00000285540	0	NA	NA	NA	NA	NA
RNU6-709P	0	NA	NA	NA	NA	NA
UBE2V1P5	0	NA	NA	NA	NA	NA
CCDC186	1755.15	0.434889	0.175153	2.48291	0.0130314	0.0550247
ENSG00000273904	0	NA	NA	NA	NA	NA
MIR2110	0	NA	NA	NA	NA	NA
TDRD1	2.28751	2.07548	1.60696	1.29155	0.196511	NA
VWA2	30.825	4.50132	0.881497	5.10645	3.28273e-07	9.17753e-06
AURKAP2	0	NA	NA	NA	NA	NA
ENSG00000275024	0	NA	NA	NA	NA	NA
AFAP1L2	171.173	2.32314	0.233633	9.94356	2.69029e-23	1.62874e-20
RN7SL384P	0	NA	NA	NA	NA	NA
ENSG00000279796	0	NA	NA	NA	NA	NA
ABLIM1	239.36	1.26985	0.199042	6.3798	1.77323e-10	1.21139e-08
ENSG00000229668	0	NA	NA	NA	NA	NA
PPIAP19	0	NA	NA	NA	NA	NA
ENSG00000228484	0	NA	NA	NA	NA	NA
TAF9BP2	0	NA	NA	NA	NA	NA
FHIP2A	1169.78	-0.23139	0.0973991	-2.37569	0.0175161	0.0685686
RPL15P13	0	NA	NA	NA	NA	NA
TRUB1	560.002	-0.144455	0.130913	-1.10344	0.269837	0.488392
RNU6-1121P	0	NA	NA	NA	NA	NA
LINC02626	0.114941	-0.93263	4.08052	-0.228556	0.819214	NA
ATRNL1	6.43783	0.716928	0.73338	0.977566	0.328289	0.552197
ENSG00000285582	0	NA	NA	NA	NA	NA
NTAN1P1	0	NA	NA	NA	NA	NA
GFRA1	0.223442	0.990947	4.08052	0.242848	0.808123	NA
ENSG00000285587	0	NA	NA	NA	NA	NA
CCDC172	0	NA	NA	NA	NA	NA
SNRPGP6	0	NA	NA	NA	NA	NA
PNLIPRP3	0	NA	NA	NA	NA	NA
HMGB3P8	0	NA	NA	NA	NA	NA
RNU6-1090P	0	NA	NA	NA	NA	NA
PNLIP	0.229882	-1.9069	4.03109	-0.473048	0.636179	NA
PNLIPP1	0	NA	NA	NA	NA	NA
PNLIPRP1	0	NA	NA	NA	NA	NA
PNLIPRP2	0.70009	-0.596459	2.84288	-0.209808	0.833817	NA
C10orf82	25.7222	0.793772	0.493229	1.60934	0.107542	0.261006
HSPA12A-AS1	0.865941	0.0880022	2.3248	0.0378537	0.969804	NA
HSPA12A	156.627	0.139781	0.220067	0.635177	0.525313	0.726386
RPL5P27	0	NA	NA	NA	NA	NA
ENO4	6.04449	0.543235	0.831141	0.653601	0.513369	0.716959
SHTN1	3131.44	0.371654	0.12734	2.91861	0.00351597	0.0202792
ENSG00000287655	1.59677	0.714639	1.91162	0.37384	0.708523	NA
ENSG00000235742	0	NA	NA	NA	NA	NA
VAX1	1.49598	1.25687	1.95794	0.641931	0.520918	NA
MIR3663HG	0	NA	NA	NA	NA	NA
MIR3663	0	NA	NA	NA	NA	NA
RPL12P26	0	NA	NA	NA	NA	NA
KCNK18	0	NA	NA	NA	NA	NA
SLC18A2-AS1	0	NA	NA	NA	NA	NA
SLC18A2	1.31557	-1.29413	1.71426	-0.75492	0.450297	NA
ENSG00000277879	35.6273	-0.0305375	0.337952	-0.0903606	0.928001	0.96605
PDZD8	1495.92	-0.191384	0.121789	-1.57144	0.116081	0.275634
ENSG00000258114	0	NA	NA	NA	NA	NA
EMX2OS	0.422283	2.82909	3.97558	0.711617	0.476702	NA
EMX2	0	NA	NA	NA	NA	NA
ENSG00000235198	0	NA	NA	NA	NA	NA
ENSG00000288172	0	NA	NA	NA	NA	NA
LINC02674	0	NA	NA	NA	NA	NA
ENSG00000263041	0	NA	NA	NA	NA	NA
RAB11FIP2	797.33	-0.428828	0.12808	-3.34812	0.000813606	0.00644025
ENSG00000231104	0.636736	-1.43353	2.5541	-0.561267	0.574615	NA
CASC2	11.9503	-0.571304	0.633419	-0.901938	0.36709	0.591026
ENSG00000238276	0	NA	NA	NA	NA	NA
FAM204A	700.687	0.104324	0.0983181	1.06109	0.288651	0.509639
LINC00867	1.85064	-2.02226	1.72448	-1.17268	0.240925	NA
SLC25A18P1	0	NA	NA	NA	NA	NA
PRLHR	0	NA	NA	NA	NA	NA
TOMM22P5	0	NA	NA	NA	NA	NA
CACUL1	3079.4	0.226744	0.138721	1.63453	0.102147	0.251722
ENSG00000277687	8.35506	0.751766	0.846415	0.888177	0.374446	0.598629
ENSG00000229272	0.42821	0	4.08052	0	1	NA
RPL17P36	0	NA	NA	NA	NA	NA
LDHAP5	0	NA	NA	NA	NA	NA
NANOS1	116.683	0.131531	0.247787	0.530822	0.595542	0.775203
EIF3A	19327.8	-0.029289	0.070481	-0.415559	0.677733	0.829196
SNORA19	0	NA	NA	NA	NA	NA
ENSG00000222588	0	NA	NA	NA	NA	NA
ENSG00000289126	2.49848	0.802243	1.26556	0.633902	0.526145	NA
ENSG00000271343	0	NA	NA	NA	NA	NA
DENND10	871.169	0.23469	0.143994	1.62986	0.103132	0.253455
SFXN4	888.974	-0.42703	0.151003	-2.82796	0.00468462	0.0254008
PRDX3	6982.28	-0.229608	0.126017	-1.82205	0.0684481	0.187949
GRK5	84.9461	-1.22263	0.291885	-4.18873	2.8052e-05	0.000416321
GRK5-IT1	0.318482	-0.93263	4.08052	-0.228556	0.819214	NA
RN7SL749P	0	NA	NA	NA	NA	NA
ENSG00000236426	0.111108	0.990947	4.08052	0.242848	0.808123	NA
MIR4681	0	NA	NA	NA	NA	NA
RGS10	569.124	0.671925	0.249209	2.69623	0.00701293	0.0347421
ENSG00000271353	0	NA	NA	NA	NA	NA
TIAL1	2716.95	-0.0519374	0.0886645	-0.585774	0.558027	0.750219
RAD1P1	0	NA	NA	NA	NA	NA
RPS8P4	0	NA	NA	NA	NA	NA
BAG3	1341.76	0.228461	0.0920679	2.48144	0.0130853	0.0551992
TXNP1	0	NA	NA	NA	NA	NA
INPP5F	662.322	0.308562	0.122832	2.51207	0.0120026	0.0518808
RN7SL846P	0	NA	NA	NA	NA	NA
PHACTR2P1	0.524465	-0.60058	3.49574	-0.171804	0.863592	NA
ENSG00000282413	0	NA	NA	NA	NA	NA
MCMBP	3833.03	-0.542952	0.0849143	-6.39411	1.61481e-10	1.10747e-08
SEC23IP	1828.38	-0.017466	0.101168	-0.172643	0.862932	0.934625
MIR4682	0	NA	NA	NA	NA	NA
NACAP2	0	NA	NA	NA	NA	NA
ENSG00000223455	0	NA	NA	NA	NA	NA
RPL21P16	0	NA	NA	NA	NA	NA
ENSG00000234522	0	NA	NA	NA	NA	NA
PLPP4	0	NA	NA	NA	NA	NA
LINC01561	0	NA	NA	NA	NA	NA
LINC02930	0	NA	NA	NA	NA	NA
WDR11-DT	0.656092	-3.18309	2.74054	-1.16148	0.245446	NA
ENSG00000287936	0	NA	NA	NA	NA	NA
WDR11	1596.01	0.035407	0.0891575	0.397129	0.691272	0.8373
ENSG00000271670	0.332904	0.0291586	4.07769	0.00715077	0.994295	NA
ENSG00000227307	0	NA	NA	NA	NA	NA
ENSG00000278484	0	NA	NA	NA	NA	NA
RPL19P16	0	NA	NA	NA	NA	NA
LINC01153	0	NA	NA	NA	NA	NA
RN7SKP167	0	NA	NA	NA	NA	NA
FGFR2	716.179	1.08936	0.192238	5.66671	1.45564e-08	5.79944e-07
ENSG00000223432	0	NA	NA	NA	NA	NA
ATE1	938.651	-0.145198	0.126809	-1.14502	0.252201	0.467916
RPS15AP5	0	NA	NA	NA	NA	NA
ENSG00000224250	0	NA	NA	NA	NA	NA
Y_RNA_436	0	NA	NA	NA	NA	NA
ATE1-AS1	1.66648	1.98569	1.95126	1.01765	0.308846	NA
ENSG00000273767	0	NA	NA	NA	NA	NA
ENSG00000276742	0.101982	-0.93263	4.08052	-0.228556	0.819214	NA
NSMCE4A	1167.48	-0.250916	0.088386	-2.83886	0.00452745	0.0247705
ENSG00000273891	20.1346	-0.478236	0.465299	-1.0278	0.304042	0.525503
TACC2	4143.08	0.456608	0.172071	2.6536	0.00796391	0.0382446
ENSG00000285715	0.798044	0.591845	2.77189	0.213517	0.830924	NA
ENSG00000285973	0	NA	NA	NA	NA	NA
BTBD16	1.72533	0.0476527	1.86079	0.0256088	0.979569	NA
RNU6-728P	0	NA	NA	NA	NA	NA
PLEKHA1	1321.15	-0.189609	0.103049	-1.83999	0.0657692	0.182512
MIR3941	0	NA	NA	NA	NA	NA
ENSG00000285955	0.218666	0.0291586	4.08052	0.00714579	0.994299	NA
ARMS2	0.833236	0	3.70527	0	1	NA
HTRA1	505.114	2.57491	0.742876	3.46613	0.000528008	0.00449793
DMBT1	0	NA	NA	NA	NA	NA
ENSG00000286114	0	NA	NA	NA	NA	NA
ENSG00000286135	0	NA	NA	NA	NA	NA
C10orf120	0	NA	NA	NA	NA	NA
DMBT1L1	0	NA	NA	NA	NA	NA
CUZD1	1.84717	1.18788	1.56998	0.756623	0.449276	NA
ENSG00000286088	0.114941	-0.93263	4.08052	-0.228556	0.819214	NA
FAM24B	7.34738	0.0198589	0.816475	0.0243227	0.980595	0.991675
C10orf88B	7.212	0.698344	0.76431	0.913692	0.360879	0.585128
FAM24A	0	NA	NA	NA	NA	NA
C10orf88	222.51	-0.338123	0.172495	-1.96019	0.0499738	0.149316
PSTK	110.898	-0.0480442	0.220226	-0.218158	0.827306	0.915365
IKZF5	555.596	-0.00957737	0.122978	-0.0778786	0.937925	0.970711
ACADSB	713.322	-0.32788	0.201322	-1.62864	0.10339	0.253962
HMX3	0	NA	NA	NA	NA	NA
HMX2	0.333674	0.0291586	4.07466	0.00715607	0.99429	NA
BUB3	3352.55	-0.300493	0.0899284	-3.34147	0.00083335	0.00656693
RPS26P39	0	NA	NA	NA	NA	NA
ENSG00000270902	0	NA	NA	NA	NA	NA
LINC02641	0	NA	NA	NA	NA	NA
ENSG00000225152	0	NA	NA	NA	NA	NA
ENSG00000286344	0	NA	NA	NA	NA	NA
ENSG00000234542	0	NA	NA	NA	NA	NA
GPR26	0.425413	2.44389	3.71772	0.657363	0.510947	NA
CPXM2	49.3126	3.08049	0.573411	5.37222	7.77713e-08	2.5427e-06
ENSG00000231138	2.07074	3.91085	1.81732	2.152	0.0313977	NA
ENSG00000234677	0	NA	NA	NA	NA	NA
ENSG00000287768	0	NA	NA	NA	NA	NA
YBX2P1	0	NA	NA	NA	NA	NA
ENSG00000288757	0	NA	NA	NA	NA	NA
ENSG00000232334	0	NA	NA	NA	NA	NA
CHST15	69.1066	0.715466	0.501265	1.42732	0.153488	0.335141
OAT	7456.98	-0.106136	0.144284	-0.735603	0.461972	0.676242
NKX1-2	52.2405	0.743553	0.359023	2.07104	0.0383546	0.123174
ENSG00000271434	0	NA	NA	NA	NA	NA
LHPP	221.316	-0.157153	0.210986	-0.744849	0.456363	0.671784
RPS10P18	0	NA	NA	NA	NA	NA
ENSG00000258539	15.1762	0.39151	0.571833	0.684659	0.493559	0.702279
FAM53B	495.386	-0.290899	0.146947	-1.97962	0.0477468	0.144514
ENSG00000278831	1.19529	-1.31039	2.29797	-0.570239	0.568516	NA
FAM53B-AS1	0.101982	-0.93263	4.08052	-0.228556	0.819214	NA
EEF1AKMT2	406.45	-0.132578	0.136726	-0.969664	0.332214	0.556129
Y_RNA_437	0	NA	NA	NA	NA	NA
ABRAXAS2	714.98	0.0677209	0.118707	0.570488	0.568347	0.756605
Y_RNA_438	0	NA	NA	NA	NA	NA
NPM1P31	0	NA	NA	NA	NA	NA
ENSG00000289280	0	NA	NA	NA	NA	NA
ENSG00000249456	56.7802	0.00517295	0.393589	0.013143	0.989514	0.995441
ZRANB1	1556.33	0.132098	0.185763	0.711111	0.477015	0.688996
ENSG00000226899	0.107516	-0.93263	4.08052	-0.228556	0.819214	NA
CTBP2	1360.69	0.0476714	0.110598	0.431031	0.666445	0.8218
ENSG00000273599	19.374	0.192947	0.456002	0.423128	0.672202	0.825823
MIR4296	0	NA	NA	NA	NA	NA
ENSG00000282787	0.531399	-0.511792	2.93508	-0.174371	0.861574	NA
MRPS21P6	0	NA	NA	NA	NA	NA
RPS27P18	0	NA	NA	NA	NA	NA
TEX36-AS1	0	NA	NA	NA	NA	NA
TEX36	0	NA	NA	NA	NA	NA
ALDOAP2	0	NA	NA	NA	NA	NA
ENSG00000228021	0.433914	-2.33842	3.99934	-0.584701	0.558749	NA
EDRF1-DT	7.74843	-0.0965287	0.682299	-0.141476	0.887494	0.945666
ENSG00000280561	0	NA	NA	NA	NA	NA
ENSG00000234134	0	NA	NA	NA	NA	NA
EDRF1	750.246	-0.27065	0.15537	-1.74197	0.081514	0.213539
EDRF1-AS1	5.07089	-0.436486	0.932109	-0.468278	0.639586	0.804557
MMP21	2.1643	-0.472343	1.41173	-0.334585	0.737938	NA
UROS	976.606	-0.454466	0.160529	-2.83106	0.00463938	0.0252022
MIR4484	0	NA	NA	NA	NA	NA
BCCIP	2065.71	-0.45211	0.152553	-2.96362	0.00304044	0.0181041
DHX32	2900.8	-0.0824527	0.176481	-0.467203	0.640354	0.805121
Metazoa_SRP_77	0.323987	1.89707	4.03699	0.469922	0.638411	NA
RNU2-42P	0	NA	NA	NA	NA	NA
FANK1	37.5392	0.602883	0.339506	1.77577	0.0757716	0.202239
GNG10P1	0	NA	NA	NA	NA	NA
FANK1-AS1	0	NA	NA	NA	NA	NA
ADAM12	8623.08	0.533575	0.40073	1.33151	0.183022	0.376972
RNA5SP328	0	NA	NA	NA	NA	NA
SAR1AP2	0	NA	NA	NA	NA	NA
ENSG00000287609	0.443987	-1.90509	3.75271	-0.507658	0.611693	NA
LINC00601	1.59385	0.00767402	1.90396	0.00403056	0.996784	NA
C10orf90	24.3347	0.28643	0.665721	0.430256	0.66701	0.822067
ENSG00000287326	0.332252	1.8835	4.0382	0.466421	0.640914	NA
ENSG00000199321	0	NA	NA	NA	NA	NA
DOCK1	2894.66	0.00928541	0.084216	0.110257	0.912205	0.957412
ENSG00000223528	0.103725	0.990947	4.08052	0.242848	0.808123	NA
ENSG00000232935	0	NA	NA	NA	NA	NA
INSYN2A	0.940543	-0.867728	2.74467	-0.31615	0.751889	NA
NPS	0	NA	NA	NA	NA	NA
ENSG00000279725	0	NA	NA	NA	NA	NA
FOXI2	0	NA	NA	NA	NA	NA
BUB1P1	0	NA	NA	NA	NA	NA
CLRN3	0	NA	NA	NA	NA	NA
PTPRE	526.48	-0.0777715	0.137193	-0.566876	0.570798	0.757973
ENSG00000232259	0.107516	-0.93263	4.08052	-0.228556	0.819214	NA
ENSG00000227076	0	NA	NA	NA	NA	NA
ENSG00000287427	0.239074	0.990947	4.08052	0.242848	0.808123	NA
MKI67	4122.56	-0.461462	0.144175	-3.20072	0.00137087	0.00965434
LINC01163	0	NA	NA	NA	NA	NA
ENSG00000234640	0	NA	NA	NA	NA	NA
LINC02667	0	NA	NA	NA	NA	NA
ENSG00000232985	0	NA	NA	NA	NA	NA
ENSG00000287361	0	NA	NA	NA	NA	NA
ENSG00000289400	0	NA	NA	NA	NA	NA
ENSG00000289087	0	NA	NA	NA	NA	NA
ENSG00000225424	0	NA	NA	NA	NA	NA
ENSG00000285615	0	NA	NA	NA	NA	NA
MGMT	32.9842	-6.87971	2.4224	-2.84004	0.00451081	0.0246948
ENSG00000287466	0.112334	0	4.08052	0	1	NA
ENSG00000237224	0	NA	NA	NA	NA	NA
ENSG00000227374	0	NA	NA	NA	NA	NA
LINC02666	0	NA	NA	NA	NA	NA
EBF3	0.869024	0.123013	2.70282	0.0455129	0.963699	NA
ENSG00000275327	0.103725	0.990947	4.08052	0.242848	0.808123	NA
MIR4297	0	NA	NA	NA	NA	NA
ENSG00000275005	0	NA	NA	NA	NA	NA
ENSG00000287997	0	NA	NA	NA	NA	NA
C10orf143	8.91703	-0.652952	0.734146	-0.889403	0.373787	0.597956
ENSG00000277218	1.35376	0.664766	1.74407	0.381157	0.703086	NA
CTAGE7P	0	NA	NA	NA	NA	NA
PPIAP32	0	NA	NA	NA	NA	NA
GLRX3	1901.22	-0.28474	0.0792903	-3.59111	0.000329269	0.00308978
LINC02646	0.215032	-1.8229	4.03842	-0.45139	0.651709	NA
ENSG00000276375	0	NA	NA	NA	NA	NA
Y_RNA_439	0	NA	NA	NA	NA	NA
ENSG00000285529	0	NA	NA	NA	NA	NA
MIR378C	0	NA	NA	NA	NA	NA
TCERG1L	0	NA	NA	NA	NA	NA
TCERG1L-AS1	0.694653	1.02181	3.91892	0.260737	0.794295	NA
LINC01164	0	NA	NA	NA	NA	NA
ENSG00000286295	0.103725	0.990947	4.08052	0.242848	0.808123	NA
ENSG00000280446	0	NA	NA	NA	NA	NA
ENSG00000283095	0	NA	NA	NA	NA	NA
PPP2R2D	458.181	-0.237026	0.161661	-1.46619	0.142596	0.317952
BNIP3	3303.71	0.819794	0.176677	4.64008	3.48266e-06	7.15148e-05
ENSG00000277959	1.34534	-0.397634	1.784	-0.222889	0.823622	NA
ENSG00000273521	6.47474	0.615849	1.05758	0.582316	0.560354	0.751748
ENSG00000279982	0	NA	NA	NA	NA	NA
JAKMIP3	1.10926	1.01786	2.04219	0.498418	0.618189	NA
JAKMIP3-AS1	0	NA	NA	NA	NA	NA
DPYSL4	0.116193	0.990947	4.08052	0.242848	0.808123	NA
STK32C	42.6234	1.30557	0.318003	4.10552	4.03415e-05	0.000561232
LRRC27	19.1626	0.806314	0.553556	1.45661	0.145225	0.322177
PWWP2B	724.482	0.244149	0.176624	1.38231	0.166876	0.354607
ENSG00000231705	0.107516	-0.93263	4.08052	-0.228556	0.819214	NA
ENSG00000234311	1.73793	2.08344	1.84671	1.12819	0.25924	NA
LINC02870	3.5561	-0.46182	1.0328	-0.447153	0.654765	0.814879
ENSG00000226900	23.3357	1.36928	0.505056	2.71113	0.00670537	0.0336072
LINC01165	0.218624	0.0291586	4.08052	0.00714579	0.994299	NA
INPP5A	1327.31	0.231587	0.092958	2.49131	0.0127273	0.0540918
NKX6-2	0	NA	NA	NA	NA	NA
CFAP46	0.641634	1.52896	2.89277	0.528545	0.597121	NA
LINC01166	0	NA	NA	NA	NA	NA
LINC01167	0	NA	NA	NA	NA	NA
LINC01168	0	NA	NA	NA	NA	NA
ENSG00000289633	0	NA	NA	NA	NA	NA
ENSG00000289039	0	NA	NA	NA	NA	NA
ADGRA1-AS1	0	NA	NA	NA	NA	NA
ADGRA1	0	NA	NA	NA	NA	NA
RPL5P28	0	NA	NA	NA	NA	NA
KNDC1	1.10014	3.10268	2.25365	1.37674	0.168594	NA
UTF1	0	NA	NA	NA	NA	NA
VENTX	0	NA	NA	NA	NA	NA
MIR202HG	0	NA	NA	NA	NA	NA
MIR202	0	NA	NA	NA	NA	NA
ENSG00000273980	0.428938	1.85754	3.18915	0.582455	0.56026	NA
ADAM8	857.911	-0.46432	0.312795	-1.48442	0.137697	0.310379
TUBGCP2	1367.24	-0.0247803	0.119927	-0.206628	0.8363	0.920098
ZNF511	414.812	-0.219602	0.149666	-1.46728	0.142301	0.317576
ZNF511-PRAP1	0.418574	-1.8229	4.03842	-0.45139	0.651709	NA
CALY	0.747246	0.61866	2.21167	0.279725	0.779688	NA
BANF1P2	0	NA	NA	NA	NA	NA
ENSG00000226699	0	NA	NA	NA	NA	NA
PRAP1	0.331026	2.47311	3.97247	0.622563	0.533572	NA
FUOM	27.513	0.0639995	0.433505	0.147633	0.882633	0.943105
ECHS1	1971.15	0.185802	0.112898	1.64575	0.0998143	0.247345
MIR3944	0	NA	NA	NA	NA	NA
ENSG00000274685	0	NA	NA	NA	NA	NA
PAOX	4.44267	-0.173418	1.17158	-0.148021	0.882326	0.943078
ENSG00000254536	43.1843	0.280723	0.361119	0.777369	0.436941	0.655169
MTG1	774.978	-0.151316	0.143775	-1.05245	0.292591	0.513445
SPRN	14.5538	0.0156058	0.529922	0.0294491	0.976506	0.99008
OR6L2P	0	NA	NA	NA	NA	NA
SCART1	3.00016	-0.145924	1.24631	-0.117084	0.906793	0.954521
OR7M1P	0	NA	NA	NA	NA	NA
CYP2E1	1.20023	-0.227906	1.77135	-0.128662	0.897625	NA
ENSG00000278518	0	NA	NA	NA	NA	NA
ENSG00000286789	0	NA	NA	NA	NA	NA
SYCE1	1.48797	-2.19523	2.0553	-1.06809	0.285481	NA
ENSG00000288107	0.446008	0.0291587	3.23206	0.00902169	0.992802	NA
OR6L1P	0	NA	NA	NA	NA	NA
ENSG00000287327	0	NA	NA	NA	NA	NA
FRG2B	0.20745	1.81104	4.04485	0.447739	0.654342	NA
RARRES2P2	0	NA	NA	NA	NA	NA
AGGF1P2	0	NA	NA	NA	NA	NA
CLUHP5	0	NA	NA	NA	NA	NA
DUX4L28	0	NA	NA	NA	NA	NA
DUX4L25	0	NA	NA	NA	NA	NA
DUX4L24	0	NA	NA	NA	NA	NA
DUX4L23	0	NA	NA	NA	NA	NA
DUX4L22	0	NA	NA	NA	NA	NA
DUX4L21	0	NA	NA	NA	NA	NA
DUX4L20	0	NA	NA	NA	NA	NA
DUX4L29	0	NA	NA	NA	NA	NA
DUX4L10	0	NA	NA	NA	NA	NA
DUX4L11	0	NA	NA	NA	NA	NA
DUX4L12	0	NA	NA	NA	NA	NA
DUX4L13	0	NA	NA	NA	NA	NA
DUX4L14	0	NA	NA	NA	NA	NA
DUX4L15	0	NA	NA	NA	NA	NA
RPL23AP60	0	NA	NA	NA	NA	NA
ENSG00000282875	0	NA	NA	NA	NA	NA
WBP1LP10	0	NA	NA	NA	NA	NA
OR4F2P	0	NA	NA	NA	NA	NA
ENSG00000254468	0.101982	-0.93263	4.08052	-0.228556	0.819214	NA
CICP23	0	NA	NA	NA	NA	NA
LINC01001	39.325	-0.223414	0.399635	-0.559045	0.576131	0.761395
ENSG00000255229	0	NA	NA	NA	NA	NA
RNU6-447P	0	NA	NA	NA	NA	NA
BET1L	1402.26	-0.101288	0.0950514	-1.06562	0.286597	0.507216
SCGB1C1	0	NA	NA	NA	NA	NA
ODF3	0	NA	NA	NA	NA	NA
ENSG00000254559	0	NA	NA	NA	NA	NA
RIC8A	1780.12	-0.0385788	0.0754096	-0.51159	0.608938	0.785708
MIR6743	0	NA	NA	NA	NA	NA
SIRT3	163.815	-0.0490804	0.16312	-0.300885	0.763502	0.879581
PSMD13	2728.99	0.0396456	0.0802817	0.493831	0.621426	0.793135
ENSG00000277290	0	NA	NA	NA	NA	NA
ENSG00000289568	0	NA	NA	NA	NA	NA
NLRP6	2.41196	-1.69893	1.40895	-1.20581	0.227891	NA
ENSG00000255026	1.60589	4.14698	2.15474	1.92458	0.0542817	NA
PGGHG	186.195	0.943821	0.166661	5.66311	1.48658e-08	5.87833e-07
IFITM5	0.114941	-0.93263	4.08052	-0.228556	0.819214	NA
IFITM2	6.33598	-0.637866	0.939176	-0.679176	0.497026	0.704984
ENSG00000255533	0	NA	NA	NA	NA	NA
ENSG00000288681	0	NA	NA	NA	NA	NA
IFITM1	42.5513	2.76721	0.595379	4.64781	3.35481e-06	6.93763e-05
ENSG00000254910	0.231134	0.0291586	4.08052	0.00714579	0.994299	NA
ENSG00000251661	1.90807	3.07528	1.89463	1.62316	0.104556	NA
IFITM3	640.057	1.43579	0.170411	8.42545	3.59372e-17	9.85859e-15
ENSG00000255089	0	NA	NA	NA	NA	NA
ENSG00000255328	0.107516	-0.93263	4.08052	-0.228556	0.819214	NA
ENSG00000270972	0	NA	NA	NA	NA	NA
B4GALNT4	52.3585	2.59893	0.449045	5.78768	7.13645e-09	3.18816e-07
PKP3	1911.4	0.289124	0.114157	2.53269	0.0113191	0.0495193
SIGIRR	244.972	-0.0444484	0.181138	-0.245385	0.806159	0.903775
ANO9	316.195	1.48716	0.182091	8.16712	3.15834e-16	7.10909e-14
RN7SL838P	0	NA	NA	NA	NA	NA
PTDSS2	829.002	-0.0304239	0.130219	-0.233637	0.815267	0.908983
ENSG00000255237	2.20028	-0.157935	1.22186	-0.129258	0.897154	NA
RNH1	1078.77	0.234443	0.130374	1.79823	0.0721408	0.195278
ENSG00000288033	0.101982	-0.93263	4.08052	-0.228556	0.819214	NA
ENSG00000254739	0.333674	0.0291586	4.07466	0.00715607	0.99429	NA
HRAS	371.784	-0.16895	0.148202	-1.14	0.254286	0.470244
LRRC56	8.54161	1.38375	0.718952	1.92468	0.0542693	0.158465
LMNTD2	17.2807	0.643951	0.572891	1.12404	0.260997	0.478971
LMNTD2-AS1	28.3006	2.05232	0.521023	3.93902	8.18137e-05	0.00100168
RASSF7	322.178	0.105973	0.160618	0.65978	0.509395	0.714618
MIR210HG	80.4672	1.99724	0.39086	5.10986	3.22402e-07	9.07119e-06
MIR210	0	NA	NA	NA	NA	NA
PHRF1	1117.04	0.0130456	0.101459	0.12858	0.89769	0.950817
IRF7	88.2463	-0.369834	0.317888	-1.16341	0.244662	0.458907
CDHR5	2.95079	-0.953686	1.22184	-0.780533	0.435077	0.653714
SCT	0	NA	NA	NA	NA	NA
DRD4	1.36956	1.92192	2.02235	0.950339	0.34194	NA
DEAF1	348.813	0.423077	0.170379	2.48315	0.0130226	0.0550006
ENSG00000255158	0.116193	0.990947	4.08052	0.242848	0.808123	NA
EPS8L2	3732.16	0.074554	0.166237	0.448481	0.653806	0.814393
TMEM80	296.458	0.337483	0.148135	2.27821	0.0227143	0.0832383
ENSG00000269915	2.95735	1.20713	1.29242	0.934011	0.350298	0.575214
TALDO1	4922.74	-0.215125	0.0824598	-2.60884	0.00908496	0.0422417
GATD1	907.229	0.126385	0.104114	1.21391	0.224783	0.433254
ENSG00000255284	18.0615	-0.0675272	0.495168	-0.136372	0.891527	0.94763
ENSG00000279672	0	NA	NA	NA	NA	NA
ENSG00000255142	0.203541	0	4.08052	0	1	NA
CEND1	2.85717	-0.312751	1.41966	-0.220301	0.825637	0.914416
SLC25A22	316.152	0.310067	0.21546	1.43909	0.150124	0.329796
PANO1	3.98568	0.720469	0.97394	0.739747	0.459453	0.674185
PIDD1	488.162	-0.660108	0.215639	-3.06117	0.00220471	0.0141563
RPLP2	8912.66	0.0467921	0.0910947	0.513665	0.607487	0.784642
SNORA52	0	NA	NA	NA	NA	NA
PNPLA2	928.062	0.190656	0.153031	1.24587	0.212813	0.417656
ENSG00000255108	0	NA	NA	NA	NA	NA
CRACR2B	65.8476	0.497307	0.339091	1.46659	0.142489	0.317753
CD151	2096.05	0.505322	0.135242	3.73643	0.00018665	0.00196215
POLR2L	1021.44	-0.082795	0.159662	-0.518563	0.604066	0.782122
TSPAN4	110.482	-0.102779	0.246257	-0.417367	0.67641	0.828297
ENSG00000250397	4.52563	0.350347	0.891145	0.393143	0.694214	0.839127
CHID1	1112.47	-0.0251623	0.119607	-0.210374	0.833376	0.918581
AP2A2	1140.66	0.231103	0.0951304	2.42933	0.0151267	0.0615584
RNU6-1025P	0	NA	NA	NA	NA	NA
MUC6	1.46847	0.824231	1.56944	0.525176	0.599461	NA
LINC02688	0	NA	NA	NA	NA	NA
MUC2	0.424319	-2.40755	3.99506	-0.602634	0.546752	NA
MUC5AC	0	NA	NA	NA	NA	NA
ENSG00000286275	0	NA	NA	NA	NA	NA
MUC5B	0.556825	-0.498343	2.90942	-0.171286	0.863999	NA
MUC5B-AS1	0	NA	NA	NA	NA	NA
MIR6744	0	NA	NA	NA	NA	NA
TOLLIP	603.777	0.601847	0.186202	3.23223	0.00122829	0.00887026
TOLLIP-DT	1.98689	0.254807	1.31162	0.194269	0.845965	NA
ENSG00000287935	0	NA	NA	NA	NA	NA
LINC02689	0	NA	NA	NA	NA	NA
BRSK2	2.34038	1.56104	1.51784	1.02846	0.303735	NA
ENSG00000285581	0.311058	-0.93263	4.08052	-0.228556	0.819214	NA
MOB2	283.959	0.382455	0.174893	2.18679	0.0287577	0.0994481
DUSP8	231.232	0.752106	0.232831	3.23027	0.00123675	0.00892099
KRTAP5-AS1	3.67982	0.817634	1.26131	0.648242	0.516828	0.719619
KRTAP5-1	0.858304	0.685214	2.43818	0.281035	0.778684	NA
KRTAP5-2	0.357915	-0.93263	4.08052	-0.228556	0.819214	NA
KRTAP5-3	0	NA	NA	NA	NA	NA
KRTAP5-4	0	NA	NA	NA	NA	NA
KRTAP5-5	0	NA	NA	NA	NA	NA
ENSG00000231487	0	NA	NA	NA	NA	NA
FAM99A	0	NA	NA	NA	NA	NA
FAM99B	0	NA	NA	NA	NA	NA
LINC02708	0	NA	NA	NA	NA	NA
KRTAP5-6	0	NA	NA	NA	NA	NA
IFITM10	0.784933	3.46339	2.55119	1.35756	0.174605	NA
ENSG00000250644	25.2559	0.689701	0.597246	1.1548	0.248171	0.463033
CTSD	2966.76	1.0718	0.174384	6.1462	7.93618e-10	4.66005e-08
ENSG00000235027	0.565992	0.559766	3.43504	0.162958	0.870552	NA
ENSG00000229512	0	NA	NA	NA	NA	NA
ENSG00000287484	0	NA	NA	NA	NA	NA
ENSG00000230834	0	NA	NA	NA	NA	NA
RPL36AP39	0	NA	NA	NA	NA	NA
ENSG00000230080	0	NA	NA	NA	NA	NA
SYT8	42.2597	-0.947489	0.3755	-2.52328	0.0116267	0.0506317
TNNI2	47.2455	-1.25276	0.381107	-3.28716	0.00101204	0.0076226
LSP1	1.38587	1.0503	2.02037	0.519858	0.603162	NA
MIR4298	0	NA	NA	NA	NA	NA
ENSG00000249086	0	NA	NA	NA	NA	NA
MIR7847	0	NA	NA	NA	NA	NA
PRR33	0	NA	NA	NA	NA	NA
LINC01150	11.0947	1.67464	0.774167	2.16315	0.0305295	0.103848
TNNT3	107.926	3.41497	0.495145	6.89691	5.31454e-12	5.04365e-10
MRPL23	563.774	-0.563512	0.146421	-3.84857	0.000118808	0.00135537
MRPL23-AS1	1.10234	2.2315	2.06651	1.07984	0.280213	NA
LINC01219	0.232385	1.95337	4.03209	0.484455	0.628063	NA
H19	171802	0.8438	0.169294	4.98424	6.22069e-07	1.63498e-05
ENSG00000275266	0	NA	NA	NA	NA	NA
MIR675	0	NA	NA	NA	NA	NA
ENSG00000274866	0	NA	NA	NA	NA	NA
IGF2	139218	0.937607	0.176079	5.32492	1.00999e-07	3.17985e-06
ENSG00000240801	0.33611	2.49305	3.99342	0.624289	0.532438	NA
ENSG00000284779	0	NA	NA	NA	NA	NA
INS-IGF2	0	NA	NA	NA	NA	NA
MIR483	0	NA	NA	NA	NA	NA
IGF2-AS	207.269	-0.0528008	0.173964	-0.303515	0.761497	0.878654
INS	0	NA	NA	NA	NA	NA
TH	13.5024	2.31075	0.87466	2.64188	0.00824474	0.039239
MIR4686	0	NA	NA	NA	NA	NA
ASCL2	234.246	-0.45529	0.337295	-1.34983	0.177072	0.369047
C11orf21	0.20745	1.81104	4.04485	0.447739	0.654342	NA
TSPAN32	0	NA	NA	NA	NA	NA
RNU6-878P	0	NA	NA	NA	NA	NA
CD81-AS1	0.219918	1.8835	4.0382	0.466421	0.640914	NA
RPL26P30	0.116193	0.990947	4.08052	0.242848	0.808123	NA
Y_RNA_440	0	NA	NA	NA	NA	NA
CD81	3487.03	0.740492	0.0999718	7.40702	1.29174e-13	1.78575e-11
TSSC4	367.63	-0.0612227	0.11675	-0.524393	0.600005	0.779279
ENSG00000230483	0.214833	1.85453	4.04082	0.458949	0.646271	NA
TRPM5	1.01073	0.778668	1.74782	0.44551	0.655952	NA
KCNQ1	38.0036	1.85403	0.500594	3.70365	0.000212519	0.0021693
KCNQ1OT1	264.205	0.599317	0.206801	2.89804	0.00375505	0.0213357
ENSG00000275666	0	NA	NA	NA	NA	NA
ENSG00000276105	0	NA	NA	NA	NA	NA
ENSG00000276494	0	NA	NA	NA	NA	NA
ENSG00000276015	0.218624	0.0291586	4.08052	0.00714579	0.994299	NA
COX6CP18	0	NA	NA	NA	NA	NA
KCNQ1-AS1	0.45101	1.55911	3.65921	0.426078	0.670051	NA
KCNQ1DN	0	NA	NA	NA	NA	NA
ENSG00000274740	0	NA	NA	NA	NA	NA
CDKN1C	10523.3	0.330707	0.281789	1.1736	0.240555	0.453596
SLC22A18AS	24.7101	0.103799	0.473577	0.21918	0.82651	0.914912
SLC22A18	151.893	0.630875	0.308223	2.04681	0.0406765	0.128499
PHLDA2	2709.23	0.146722	0.182436	0.804236	0.421261	0.640963
NAP1L4	3525.98	-0.123419	0.0890631	-1.38575	0.165823	0.353363
SNORA54	0	NA	NA	NA	NA	NA
ENSG00000183562	2.92435	-0.488377	1.09234	-0.447094	0.654807	0.814879
CARS1	1327.88	-0.108302	0.107504	-1.00742	0.313732	0.536659
CARS1-AS1	0.315876	0	4.08052	0	1	NA
RNU1-91P	0	NA	NA	NA	NA	NA
ENSG00000285644	9.78252	0.437323	0.688615	0.635076	0.525379	0.726388
ENSG00000236710	0	NA	NA	NA	NA	NA
OSBPL5	20.7905	2.73392	0.610324	4.47945	7.48357e-06	0.000139331
ENSG00000234791	0	NA	NA	NA	NA	NA
MRGPRG	0	NA	NA	NA	NA	NA
MRGPRG-AS1	0	NA	NA	NA	NA	NA
MRGPRE	2.70293	0.168586	1.25603	0.134221	0.893227	NA
ENSG00000224513	0	NA	NA	NA	NA	NA
NDUFA5P8	0	NA	NA	NA	NA	NA
ENSG00000276951	0	NA	NA	NA	NA	NA
NDUFA5P1	0	NA	NA	NA	NA	NA
ENSG00000273813	0	NA	NA	NA	NA	NA
ENSG00000254592	0.313012	0.0291586	4.08052	0.00714579	0.994299	NA
ZNF195	556.142	-0.200614	0.147307	-1.36188	0.173235	0.3639
TSSC2	0.870052	-2.41407	2.17774	-1.10852	0.267638	NA
OR7E12P	0	NA	NA	NA	NA	NA
FAM86GP	0	NA	NA	NA	NA	NA
ENPP7P15	0	NA	NA	NA	NA	NA
ENSG00000254757	0	NA	NA	NA	NA	NA
ENSG00000287906	34.3415	0.123465	0.346489	0.356331	0.721593	0.854571
ENSG00000255367	1.77721	0.442827	1.54736	0.286182	0.774739	NA
ENSG00000287312	0.103725	0.990947	4.08052	0.242848	0.808123	NA
SNRPCP5	0	NA	NA	NA	NA	NA
RPS3AP39	0	NA	NA	NA	NA	NA
RPS24P14	0	NA	NA	NA	NA	NA
ENSG00000284639	0	NA	NA	NA	NA	NA
ENSG00000230851	0	NA	NA	NA	NA	NA
OR7E117P	0	NA	NA	NA	NA	NA
XNDC1CP	0	NA	NA	NA	NA	NA
TRPC2	0.111108	0.990947	4.08052	0.242848	0.808123	NA
ART5	60.752	0.998651	0.361644	2.76142	0.0057551	0.0298447
ART1	0	NA	NA	NA	NA	NA
Y_RNA_441	0	NA	NA	NA	NA	NA
Y_RNA_442	0	NA	NA	NA	NA	NA
CHRNA10	3.36039	0.444393	1.01295	0.438713	0.66087	0.818315
NUP98	4289.29	-0.0712068	0.09842	-0.723499	0.469373	0.682447
ENSG00000289468	0.587586	-1.9031	3.50558	-0.542876	0.587215	NA
RNU6-1143P	0	NA	NA	NA	NA	NA
RNU7-50P	0	NA	NA	NA	NA	NA
PGAP2	480.373	0.0672432	0.167364	0.401778	0.687847	0.834593
RHOG	674.117	0.168565	0.13687	1.23157	0.21811	0.424741
STIM1-AS1	1.43947	1.82679	1.74137	1.04906	0.294152	NA
STIM1	938.519	0.334358	0.127378	2.62492	0.00866698	0.040705
ENSG00000229368	1.4606	-0.611014	1.8659	-0.327464	0.743317	NA
MIR4687	0	NA	NA	NA	NA	NA
PPIAP40	0	NA	NA	NA	NA	NA
ENSG00000206976	0	NA	NA	NA	NA	NA
ENSG00000255232	0	NA	NA	NA	NA	NA
HNRNPA1P76	0	NA	NA	NA	NA	NA
ENSG00000224555	0	NA	NA	NA	NA	NA
RPS29P20	0	NA	NA	NA	NA	NA
RRM1	4325.81	-0.549498	0.0868508	-6.32691	2.50114e-10	1.60851e-08
RRM1-AS1	0	NA	NA	NA	NA	NA
OR55B1P	0.544387	0.990949	3.56583	0.277901	0.781088	NA
LINC02749	1.14047	2.76864	2.06521	1.34061	0.180047	NA
RDXP1	0	NA	NA	NA	NA	NA
SSU72P5	0.116193	0.990947	4.08052	0.242848	0.808123	NA
SSU72P2	0	NA	NA	NA	NA	NA
SSU72P6	0	NA	NA	NA	NA	NA
SSU72P4	0	NA	NA	NA	NA	NA
SSU72P3	0	NA	NA	NA	NA	NA
SSU72P7	0	NA	NA	NA	NA	NA
OR52B4	0	NA	NA	NA	NA	NA
OR52B3P	0	NA	NA	NA	NA	NA
TRIM21	390.203	0.092631	0.14613	0.633894	0.52615	0.727139
OR52K3P	5.00137	-0.82166	1.05406	-0.779517	0.435675	0.65422
OR51R1P	0	NA	NA	NA	NA	NA
OR52P2P	0	NA	NA	NA	NA	NA
OR52K2	0	NA	NA	NA	NA	NA
OR52K1	0.101982	-0.93263	4.08052	-0.228556	0.819214	NA
OR52M2P	0	NA	NA	NA	NA	NA
OR52M1	0	NA	NA	NA	NA	NA
C11orf40	0	NA	NA	NA	NA	NA
OR52I2	0	NA	NA	NA	NA	NA
OR52I1	0.111108	0.990947	4.08052	0.242848	0.808123	NA
TRIM68	306.88	-0.413036	0.15272	-2.70452	0.00684026	0.0341274
OR51D1	0	NA	NA	NA	NA	NA
OR51E1	0.114941	-0.93263	4.08052	-0.228556	0.819214	NA
OR51A9P	0	NA	NA	NA	NA	NA
OR51E2	0	NA	NA	NA	NA	NA
OR51C1P	0	NA	NA	NA	NA	NA
MMP26	0	NA	NA	NA	NA	NA
OR51F5P	0	NA	NA	NA	NA	NA
OR51C4P	0	NA	NA	NA	NA	NA
KRT8P49	0	NA	NA	NA	NA	NA
OR51F3P	0	NA	NA	NA	NA	NA
OR51F4P	0	NA	NA	NA	NA	NA
SNORA62_5	0	NA	NA	NA	NA	NA
OR51F1	0	NA	NA	NA	NA	NA
OR51N1P	0	NA	NA	NA	NA	NA
OR52Y1P	0	NA	NA	NA	NA	NA
OR52R1	0	NA	NA	NA	NA	NA
OR51F2	0	NA	NA	NA	NA	NA
OR51A8P	0	NA	NA	NA	NA	NA
OR51S1	0	NA	NA	NA	NA	NA
OR51H1	0	NA	NA	NA	NA	NA
OR51H2P	0	NA	NA	NA	NA	NA
OR51T1	0	NA	NA	NA	NA	NA
OR51A6P	0	NA	NA	NA	NA	NA
OR51A7	0	NA	NA	NA	NA	NA
OR51G2	0	NA	NA	NA	NA	NA
OR51G1	0	NA	NA	NA	NA	NA
OR51A3P	0	NA	NA	NA	NA	NA
OR51A4	0	NA	NA	NA	NA	NA
OR51A2	0	NA	NA	NA	NA	NA
OR51A5P	0	NA	NA	NA	NA	NA
OR51L1	0	NA	NA	NA	NA	NA
OR51P1P	0	NA	NA	NA	NA	NA
OR52J2P	0	NA	NA	NA	NA	NA
OR52J3	0	NA	NA	NA	NA	NA
OR52E2	0	NA	NA	NA	NA	NA
OR52E1	0	NA	NA	NA	NA	NA
OR52S1P	0	NA	NA	NA	NA	NA
OR52E3P	0	NA	NA	NA	NA	NA
OR52J1P	0	NA	NA	NA	NA	NA
ENSG00000236897	0	NA	NA	NA	NA	NA
OR52A4P	0	NA	NA	NA	NA	NA
OR52A5	0	NA	NA	NA	NA	NA
OR52A1	0	NA	NA	NA	NA	NA
OR51A1P	0	NA	NA	NA	NA	NA
OR52Z1	0	NA	NA	NA	NA	NA
OR51V1	0	NA	NA	NA	NA	NA
ENSG00000224091	0	NA	NA	NA	NA	NA
ENSG00000285498	0	NA	NA	NA	NA	NA
ENSG00000221031	0	NA	NA	NA	NA	NA
HBB	0	NA	NA	NA	NA	NA
HBD	0	NA	NA	NA	NA	NA
HBBP1	0	NA	NA	NA	NA	NA
BGLT3	0	NA	NA	NA	NA	NA
HBG1	0	NA	NA	NA	NA	NA
ENSG00000284931	0.114941	-0.93263	4.08052	-0.228556	0.819214	NA
HBG2	6.16687	-2.45021	1.13168	-2.16511	0.030379	0.103526
ENSG00000239920	17.2833	-2.13738	0.843625	-2.53357	0.0112908	0.0494563
HBE1	66.028	-2.19257	0.46249	-4.74078	2.12896e-06	4.70758e-05
OR51AB1P	0	NA	NA	NA	NA	NA
OR51B4	14.0177	-1.91895	0.7228	-2.65489	0.00793352	0.0381509
OR51B5	183.379	-2.86512	0.436319	-6.56656	5.14915e-11	4.03587e-09
OR51B3P	0	NA	NA	NA	NA	NA
OR51B2	2.71591	-0.755189	1.51117	-0.499739	0.617259	NA
OR51B8P	0	NA	NA	NA	NA	NA
OR51B6	0.223709	0.0291586	4.08052	0.00714579	0.994299	NA
ENSG00000230087	0	NA	NA	NA	NA	NA
ENSG00000236248	0	NA	NA	NA	NA	NA
OR51M1	0	NA	NA	NA	NA	NA
OR51J1	0	NA	NA	NA	NA	NA
OR51Q1	0.107516	-0.93263	4.08052	-0.228556	0.819214	NA
OR51K1P	0	NA	NA	NA	NA	NA
OR51I1	0.215032	-1.8229	4.03842	-0.45139	0.651709	NA
OR51I2	0.337398	-2.46655	3.99156	-0.617941	0.536615	NA
OR51A10P	0	NA	NA	NA	NA	NA
OR52D1	0	NA	NA	NA	NA	NA
UBQLN3	0	NA	NA	NA	NA	NA
UBQLNL	0.649558	1.87204	2.83717	0.659825	0.509366	NA
OLFM5P	0	NA	NA	NA	NA	NA
OR52V1P	0	NA	NA	NA	NA	NA
OR52H1	0	NA	NA	NA	NA	NA
OR52H2P	0	NA	NA	NA	NA	NA
OR52B5P	0	NA	NA	NA	NA	NA
OR52T1P	0	NA	NA	NA	NA	NA
HNRNPA1P53	0	NA	NA	NA	NA	NA
OR52B6	0	NA	NA	NA	NA	NA
TRIM6	1772.11	-0.24074	0.0971201	-2.47879	0.013183	0.055518
TRIM6-TRIM34	23.4386	-0.155424	0.664424	-0.233922	0.815045	0.908983
TRIM34	809.566	0.346116	0.144094	2.40201	0.016305	0.0650608
TRIM5	698.633	-0.402991	0.105852	-3.80711	0.0001406	0.00156235
TRIM22	100.146	-1.4144	0.327467	-4.31922	1.56584e-05	0.000257206
OR52U1P	0	NA	NA	NA	NA	NA
OR52P1P	0	NA	NA	NA	NA	NA
OR56B1	0	NA	NA	NA	NA	NA
OR52N4	0.112334	0	4.08052	0	1	NA
OR56B2P	0	NA	NA	NA	NA	NA
OR52N5	2.20793	-0.761348	1.46059	-0.521261	0.602185	NA
OR52N1	0.539472	-3.14894	3.35817	-0.937696	0.348401	NA
OR52N3P	0	NA	NA	NA	NA	NA
OR52N2	0.430817	-0.932631	3.77944	-0.246765	0.80509	NA
OR52E6	0	NA	NA	NA	NA	NA
OR52E8	0	NA	NA	NA	NA	NA
OR52E7P	0	NA	NA	NA	NA	NA
OR52E4	0.545609	0.667097	2.9196	0.228489	0.819266	NA
OR52E5	0.112334	0	4.08052	0	1	NA
OR52Q1P	0	NA	NA	NA	NA	NA
OR56A3	2.47465	-0.176827	1.17208	-0.150866	0.880082	NA
OR56A5	0	NA	NA	NA	NA	NA
OR52L1	0	NA	NA	NA	NA	NA
KRT18P58	0	NA	NA	NA	NA	NA
OR56A4	0.114941	-0.93263	4.08052	-0.228556	0.819214	NA
RNA5SP329	0	NA	NA	NA	NA	NA
OR56A1	0	NA	NA	NA	NA	NA
ENSG00000289150	0	NA	NA	NA	NA	NA
OR56A7P	0	NA	NA	NA	NA	NA
OR52L2P	0	NA	NA	NA	NA	NA
OR52X1P	0	NA	NA	NA	NA	NA
OR56B4	0.360352	1.95337	4.03209	0.484455	0.628063	NA
ENSG00000254444	0.116193	0.990947	4.08052	0.242848	0.808123	NA
OR56B3P	0	NA	NA	NA	NA	NA
OR52B1P	0	NA	NA	NA	NA	NA
OR52B2	0	NA	NA	NA	NA	NA
OR52W1	0	NA	NA	NA	NA	NA
ENSG00000267940	3.39096	-0.0918175	0.943493	-0.0973165	0.922475	0.962323
C11orf42	0.327434	0.921712	4.0382	0.228248	0.819453	NA
FHIP1B	294.547	0.109539	0.178944	0.612141	0.540444	0.737894
CNGA4	0.209287	-0.93263	4.08052	-0.228556	0.819214	NA
CCKBR	9.1891	0.807187	0.964915	0.836537	0.402853	0.623986
ENSG00000270435	0	NA	NA	NA	NA	NA
CAVIN3	2.05626	2.31642	2.13668	1.08412	0.278312	NA
ENSG00000282556	0.103725	0.990947	4.08052	0.242848	0.808123	NA
ENSG00000254443	0	NA	NA	NA	NA	NA
SMPD1	611.841	0.704262	0.12913	5.45388	4.92816e-08	1.69988e-06
APBB1	61.9237	0.915218	0.310887	2.94389	0.00324113	0.0189999
HPX	0.981568	-3.65505	2.5411	-1.43837	0.150328	NA
TRIM3	57.1836	-0.356333	0.247127	-1.4419	0.149331	0.328588
ARFIP2	1429.33	0.203287	0.144288	1.4089	0.158866	0.342738
ENSG00000283977	0.203541	0	4.08052	0	1	NA
TIMM10B	1115.43	0.0508752	0.0963603	0.527968	0.597521	0.777145
ENSG00000254595	0	NA	NA	NA	NA	NA
DNHD1	77.6478	-0.0684001	0.243197	-0.281254	0.778515	0.888192
RRP8	444.308	-0.244975	0.118597	-2.06561	0.0388649	0.124267
ENSG00000254400	0	NA	NA	NA	NA	NA
ILK	1863.74	0.0913156	0.089108	1.02477	0.30547	0.526824
TAF10	555.142	-0.237099	0.133009	-1.78258	0.0746549	0.200227
ENSG00000254641	0.228527	0.990947	4.08052	0.242848	0.808123	NA
ENSG00000285338	0.580306	-2.88841	3.39662	-0.850377	0.395116	NA
TPP1	4148.24	0.551593	0.195643	2.81938	0.0048116	0.0259053
ENSG00000255680	0.111108	0.990947	4.08052	0.242848	0.808123	NA
DCHS1	51.9256	0.405812	0.320316	1.26691	0.205187	0.40775
DCHS1-AS1	0	NA	NA	NA	NA	NA
ENSG00000255410	0.101982	-0.93263	4.08052	-0.228556	0.819214	NA
MRPL17	794.501	-0.290058	0.0973564	-2.97935	0.00288864	0.0174521
ENSG00000241678	0	NA	NA	NA	NA	NA
GVINP1	11.6726	-0.340658	0.620801	-0.54874	0.583184	0.766647
GVINP2	0	NA	NA	NA	NA	NA
OR2AG2	2.11842	-2.34704	1.73411	-1.35345	0.175911	NA
OR2AG1	0.112334	0	4.08052	0	1	NA
OR6A2	0.540512	-1.44596	3.55515	-0.406724	0.684211	NA
ENSG00000283415	0.766191	0.903175	2.3098	0.391018	0.695784	NA
ENSG00000254712	0	NA	NA	NA	NA	NA
OR10A5	0	NA	NA	NA	NA	NA
OR10A2	0.203753	-0.93263	4.08052	-0.228556	0.819214	NA
OR10A4	0.114941	-0.93263	4.08052	-0.228556	0.819214	NA
OR2D2	0	NA	NA	NA	NA	NA
OR2D3	0	NA	NA	NA	NA	NA
ZNF215	192.571	-0.369584	0.235044	-1.5724	0.115857	0.275362
ZNF214	12.4735	-1.73296	0.820083	-2.11315	0.0345875	0.114124
NLRP14	0.872218	-1.85339	2.01879	-0.91807	0.358582	NA
RBMXL2	0	NA	NA	NA	NA	NA
ENSG00000255179	0	NA	NA	NA	NA	NA
MIR302E	0	NA	NA	NA	NA	NA
SYT9	0	NA	NA	NA	NA	NA
ENSG00000251364	4.75959	1.62031	1.05476	1.53618	0.124493	0.28908
OLFML1	38.4617	0.41916	0.436999	0.959178	0.337469	0.562032
PPFIBP2	1373.91	0.15864	0.139013	1.14119	0.253791	0.4697
ENSG00000254864	0	NA	NA	NA	NA	NA
CYB5R2	125.835	-0.0918186	0.237852	-0.386032	0.699473	0.841853
OVCH2	17.7986	-0.824512	0.541694	-1.5221	0.127985	0.29473
ENSG00000275612	1.003	-2.44252	2.26247	-1.07958	0.280328	NA
ENSG00000276668	1.88777	-1.36954	1.75969	-0.778285	0.436401	NA
ENSG00000271758	0.644174	-1.45263	2.53979	-0.571948	0.567357	NA
ENSG00000254707	0.231134	0.0291586	4.08052	0.00714579	0.994299	NA
OR10AB1P	0.555162	0.0291587	2.71796	0.0107282	0.99144	NA
OR5P4P	0	NA	NA	NA	NA	NA
ENSG00000254951	16.8584	-0.17594	0.553538	-0.317846	0.750602	0.871654
OR5P1P	0	NA	NA	NA	NA	NA
ENSG00000241008	0	NA	NA	NA	NA	NA
OR5P2	0	NA	NA	NA	NA	NA
OR5P3	0.101982	-0.93263	4.08052	-0.228556	0.819214	NA
OR5E1P	0	NA	NA	NA	NA	NA
RNU6-943P	0	NA	NA	NA	NA	NA
OR10A6	5.81259	-1.04187	0.889841	-1.17085	0.241659	0.455139
OR10A3	3.04693	-1.57624	1.15819	-1.36095	0.173529	0.364213
ENSG00000289714	0	NA	NA	NA	NA	NA
NLRP10	248.988	-1.69285	0.391956	-4.31899	1.56747e-05	0.000257206
EIF3F	5763.09	-0.122282	0.0808005	-1.51339	0.130182	0.298382
COX6CP5	0	NA	NA	NA	NA	NA
CASC23	0	NA	NA	NA	NA	NA
TUB	829.657	0.047598	0.2078	0.229057	0.818825	0.911033
ENSG00000254921	0	NA	NA	NA	NA	NA
TUB-AS1	0	NA	NA	NA	NA	NA
ENSG00000279391	0	NA	NA	NA	NA	NA
RIC3	27.3156	1.33647	0.477897	2.79657	0.00516478	0.0274616
RIC3-DT	0	NA	NA	NA	NA	NA
LMO1	0.320607	-0.828348	4.04139	-0.204966	0.837599	NA
STK33	49.8756	-0.0444547	0.374721	-0.118634	0.905565	0.954109
ENSG00000252778	0	NA	NA	NA	NA	NA
TRIM66	220.729	-0.245855	0.201544	-1.21986	0.222518	0.430259
ENSG00000254900	0.472645	-0.932631	3.70557	-0.251684	0.801285	NA
RPL27A	25172.5	-0.0481061	0.0666737	-0.721515	0.470593	0.68346
SNORA3A	0	NA	NA	NA	NA	NA
SNORA3B	0	NA	NA	NA	NA	NA
DENND2B	195.02	0.566491	0.288878	1.96101	0.0498782	0.149159
ENSG00000254665	0	NA	NA	NA	NA	NA
ENSG00000255159	0	NA	NA	NA	NA	NA
RNA5SP330	0	NA	NA	NA	NA	NA
Y_RNA_443	0	NA	NA	NA	NA	NA
AKIP1	295.787	-0.365518	0.168781	-2.16563	0.0303391	0.10341
C11orf16	6.52624	-0.111073	0.745978	-0.148896	0.881636	0.942765
ASCL3	0	NA	NA	NA	NA	NA
Y_RNA_444	0	NA	NA	NA	NA	NA
TMEM9B	1705.81	0.201361	0.103437	1.9467	0.0515708	0.152734
TMEM9B-AS1	88.1929	0.312441	0.24966	1.25147	0.210765	0.414889
NRIP3	310.294	0.910129	0.155015	5.87124	4.32557e-09	2.0637e-07
NRIP3-DT	0.214833	1.85453	4.04082	0.458949	0.646271	NA
SCUBE2	6.39307	1.98778	0.793019	2.5066	0.0121898	0.0524166
ENSG00000286935	0	NA	NA	NA	NA	NA
MIR5691	0	NA	NA	NA	NA	NA
KRT8P41	0	NA	NA	NA	NA	NA
DENND5A	3255.14	-0.0546732	0.0871171	-0.627583	0.530277	0.730145
ENSG00000255097	0	NA	NA	NA	NA	NA
Metazoa_SRP_78	0	NA	NA	NA	NA	NA
TMEM41B	1828.9	-0.0339155	0.165316	-0.205156	0.83745	0.920844
PRR13P2	0	NA	NA	NA	NA	NA
IPO7	15148.7	-0.298463	0.0831839	-3.58799	0.000333237	0.00311204
SNORA23	1.0666	1.94102	2.40961	0.805533	0.420512	NA
ENSG00000254397	0	NA	NA	NA	NA	NA
ENSG00000268403	25.5504	-0.407745	0.409125	-0.996627	0.318946	0.542032
ZNF143	712.336	0.210081	0.161292	1.30248	0.192751	0.390236
WEE1	4520.64	0.0268734	0.156826	0.171358	0.863942	0.935272
ENSG00000238387	0	NA	NA	NA	NA	NA
RPL23AP65	0	NA	NA	NA	NA	NA
ENSG00000289518	0	NA	NA	NA	NA	NA
ENSG00000255463	0	NA	NA	NA	NA	NA
ENSG00000239470	0	NA	NA	NA	NA	NA
SWAP70	5663.72	-0.0435686	0.139946	-0.311325	0.755554	0.874671
RN7SKP50	0	NA	NA	NA	NA	NA
LINC02709	43.5583	-1.2449	0.382803	-3.25207	0.00114567	0.00837405
SBF2-AS1	224.286	-0.0157914	0.287814	-0.0548667	0.956245	0.980166
SBF2	1069.18	0.237378	0.133234	1.78167	0.0748039	0.200478
ENSG00000255476	0	NA	NA	NA	NA	NA
RNU7-28P	0	NA	NA	NA	NA	NA
ENSG00000254765	0	NA	NA	NA	NA	NA
ENSG00000286561	1.08167	0.740671	2.2179	0.333952	0.738416	NA
ENSG00000254865	0	NA	NA	NA	NA	NA
ENSG00000254719	0	NA	NA	NA	NA	NA
ADM-DT	1.88507	0.718526	1.51265	0.47501	0.63478	NA
ADM	1768.68	-0.304627	0.236076	-1.29038	0.196919	0.39612
AMPD3	748.501	-0.254293	0.218486	-1.16389	0.24447	0.458866
RNU6ATAC33P	0	NA	NA	NA	NA	NA
MTRNR2L8	19.9058	-0.0681109	0.430978	-0.158038	0.874427	0.939466
MIR4485	0	NA	NA	NA	NA	NA
RNF141	2178.4	0.319061	0.101176	3.15352	0.00161314	0.0110245
IRAG1-AS1	3.41245	0.241468	1.58546	0.152301	0.878949	0.941705
LYVE1	9.82401	-0.218508	1.0121	-0.215896	0.829069	0.916207
IRAG1	81.8859	0.146711	0.300848	0.48766	0.625791	0.79585
Y_RNA_445	0	NA	NA	NA	NA	NA
CTR9	3117.83	0.0847678	0.0859944	0.985736	0.324262	0.547991
EIF4G2	59972.3	-0.0673056	0.119559	-0.562947	0.573471	0.759954
SNORD97	0.112334	0	4.08052	0	1	NA
ENSG00000246308	3.1662	-0.340182	1.12071	-0.303543	0.761476	0.878654
ZBED5	971.878	-0.290632	0.112919	-2.5738	0.0100587	0.045551
ZBED5-AS1	230.846	-0.152595	0.21788	-0.700363	0.483701	0.694727
ENSG00000250041	7.70237	-1.59601	0.813997	-1.9607	0.049914	0.149202
LINC02752	0.311269	-1.79014	4.04139	-0.442951	0.657801	NA
ENSG00000254957	0	NA	NA	NA	NA	NA
ENSG00000270897	0	NA	NA	NA	NA	NA
MTND5P21	0	NA	NA	NA	NA	NA
ENSG00000255260	0	NA	NA	NA	NA	NA
GALNT18	309.573	2.86369	0.7481	3.82795	0.000129216	0.00145425
CSNK2A3	6.92187	0.300872	1.17535	0.255984	0.797963	0.899053
ENSG00000255351	0.222216	1.89707	4.03699	0.469922	0.638411	NA
ENSG00000255462	0	NA	NA	NA	NA	NA
MIR4299	0	NA	NA	NA	NA	NA
ENSG00000280288	0	NA	NA	NA	NA	NA
ENSG00000255309	0	NA	NA	NA	NA	NA
ENSG00000286959	7.65854	0.465947	0.767032	0.607467	0.543541	0.74005
MIR8070	0	NA	NA	NA	NA	NA
USP47	4475.87	0.239283	0.0831875	2.87643	0.00402196	0.0226053
H3P33	0	NA	NA	NA	NA	NA
DKK3	59.1146	1.88836	0.373721	5.05287	4.35214e-07	1.181e-05
LINC02547	0	NA	NA	NA	NA	NA
ENSG00000254991	1.85266	1.26148	1.85353	0.680584	0.496135	NA
ENSG00000255400	0	NA	NA	NA	NA	NA
MICAL2	3199.19	0.462449	0.241065	1.91836	0.0550652	0.160193
MIR6124	0	NA	NA	NA	NA	NA
ENSG00000254680	0	NA	NA	NA	NA	NA
ENSG00000254983	0	NA	NA	NA	NA	NA
PARVA	1854.57	0.232571	0.164741	1.41174	0.158027	0.34198
ENSG00000254847	0	NA	NA	NA	NA	NA
ENSG00000286521	0	NA	NA	NA	NA	NA
TEAD1	4838.91	0.00720641	0.153789	0.0468591	0.962626	0.983386
ENSG00000254688	0	NA	NA	NA	NA	NA
ENSG00000255067	0	NA	NA	NA	NA	NA
ENSG00000252329	0	NA	NA	NA	NA	NA
ENSG00000203258	0.127966	0	4.08052	0	1	NA
LINC00958	1631.89	-0.324892	0.460173	-0.706022	0.480175	0.691983
RASSF10-DT	0.62799	2.18548	3.31476	0.659319	0.509691	NA
RASSF10	2.05994	1.03331	1.27537	0.810205	0.417822	NA
ENSG00000255558	0	NA	NA	NA	NA	NA
ENSG00000255018	0	NA	NA	NA	NA	NA
ARNTL	446.07	-0.0205076	0.200368	-0.10235	0.918479	0.960094
RN7SKP151	0.222216	1.89707	4.03699	0.469922	0.638411	NA
BTBD10	901.354	-0.104996	0.133658	-0.785558	0.432126	0.651
ENSG00000287548	0.860894	-0.98983	1.94927	-0.507796	0.611597	NA
ENSG00000254583	0	NA	NA	NA	NA	NA
ENSG00000255401	0	NA	NA	NA	NA	NA
PTH	0	NA	NA	NA	NA	NA
HMGN2P36	0	NA	NA	NA	NA	NA
FAR1	3522.8	-0.37164	0.113536	-3.27332	0.0010629	0.00793089
FAR1-IT1	0.558526	0.667942	3.44455	0.193912	0.846244	NA
RPL39P26	0	NA	NA	NA	NA	NA
Y_RNA_446	0	NA	NA	NA	NA	NA
CENPUP1	0	NA	NA	NA	NA	NA
ENSG00000255088	0	NA	NA	NA	NA	NA
LINC02548	0	NA	NA	NA	NA	NA
ENSG00000254927	0	NA	NA	NA	NA	NA
LINC02545	0	NA	NA	NA	NA	NA
RNA5SP331	0	NA	NA	NA	NA	NA
LINC02683	0	NA	NA	NA	NA	NA
SPON1	10.4987	0.129894	0.597221	0.217498	0.82782	0.915645
RNA5SP332	0	NA	NA	NA	NA	NA
SPON1-AS1	0	NA	NA	NA	NA	NA
RRAS2	1760.3	-0.0243287	0.139691	-0.174161	0.861739	0.934296
ENSG00000255074	0	NA	NA	NA	NA	NA
COPB1	5197.2	0.08583	0.0906016	0.947334	0.343469	0.568573
RNU7-49P	0	NA	NA	NA	NA	NA
ENSG00000256206	8.99707	1.18549	0.877597	1.35084	0.176747	0.368633
PSMA1	4030.82	-0.01212	0.0864079	-0.140265	0.888451	0.945708
PDE3B	135.526	1.75819	0.458244	3.83679	0.000124652	0.00141104
MORF4L1P3	0	NA	NA	NA	NA	NA
CYP2R1	1.41334	3.23559	1.83557	1.76272	0.0779486	NA
CALCB	0	NA	NA	NA	NA	NA
CALCP	0	NA	NA	NA	NA	NA
CALCA	0	NA	NA	NA	NA	NA
OR7E41P	0	NA	NA	NA	NA	NA
INSC	0	NA	NA	NA	NA	NA
ENSG00000253072	0	NA	NA	NA	NA	NA
LINC02751	0	NA	NA	NA	NA	NA
ENSG00000254789	0	NA	NA	NA	NA	NA
ENSG00000254695	0	NA	NA	NA	NA	NA
ENSG00000254645	0	NA	NA	NA	NA	NA
ENSG00000286960	0	NA	NA	NA	NA	NA
ENSG00000289116	0	NA	NA	NA	NA	NA
LINC02682	0	NA	NA	NA	NA	NA
SOX6	1.82544	-0.00322689	1.73442	-0.00186051	0.998516	NA
MIR6073	0	NA	NA	NA	NA	NA
ENSG00000254878	0	NA	NA	NA	NA	NA
AKR1B1P3	0	NA	NA	NA	NA	NA
RN7SL188P	0	NA	NA	NA	NA	NA
C11orf58	5646.61	-0.176678	0.082502	-2.1415	0.032234	0.108188
PLEKHA7	934.917	0.0314645	0.197656	0.159188	0.873521	0.939316
RN7SKP90	0	NA	NA	NA	NA	NA
ENSG00000244398	0	NA	NA	NA	NA	NA
OR7E14P	9.35824	-0.160454	0.773711	-0.207382	0.835712	0.919681
RPS13	13866	0.0509116	0.0656219	0.775833	0.437848	0.656084
SNORD14A	0.101982	-0.93263	4.08052	-0.228556	0.819214	NA
SNORD14B	0	NA	NA	NA	NA	NA
PIK3C2A	7285.8	0.254286	0.171168	1.48559	0.137388	0.31
RNU6-593P	0	NA	NA	NA	NA	NA
ENSG00000240808	0	NA	NA	NA	NA	NA
ENSG00000213779	0	NA	NA	NA	NA	NA
NUCB2	6523.42	0.285358	0.399314	0.714622	0.474842	0.687459
ENSG00000197149	0	NA	NA	NA	NA	NA
ENSG00000285545	1.97424	-0.689251	1.38303	-0.498364	0.618227	NA
NCR3LG1	163.536	0.251797	0.190492	1.32183	0.186226	0.380892
KCNJ11	18.6972	0.0519724	0.499371	0.104076	0.917109	0.95969
ENSG00000260196	22.9117	1.03967	0.424111	2.45141	0.0142297	0.0588669
ABCC8	0.470038	0	3.63935	0	1	NA
SDHCP4	0	NA	NA	NA	NA	NA
ENSG00000287898	0	NA	NA	NA	NA	NA
USH1C	1.59759	4.49009	2.12054	2.11743	0.0342237	NA
OTOG	0.773991	3.49329	3.08564	1.13211	0.257587	NA
ENSG00000254586	0	NA	NA	NA	NA	NA
LINC02729	0	NA	NA	NA	NA	NA
MYOD1	0.890184	3.72288	2.96842	1.25416	0.209784	NA
KCNC1	1.39149	0.62474	1.8373	0.340031	0.733833	NA
SERGEF	156.139	0.0187032	0.200101	0.0934689	0.925531	0.964422
ENSG00000255448	0	NA	NA	NA	NA	NA
TPH1	4.34674	-1.89948	1.04342	-1.82045	0.0686909	0.188438
SAAL1	598.062	-0.484641	0.15351	-3.15707	0.00159363	0.0109209
HIGD1AP5	0	NA	NA	NA	NA	NA
SAA3P	0	NA	NA	NA	NA	NA
MRGPRX3	0	NA	NA	NA	NA	NA
ENSG00000255470	0.114941	-0.93263	4.08052	-0.228556	0.819214	NA
ENSG00000285562	0	NA	NA	NA	NA	NA
MRGPRX12P	0	NA	NA	NA	NA	NA
MRGPRX4	0.114941	-0.93263	4.08052	-0.228556	0.819214	NA
GLTPP1	0	NA	NA	NA	NA	NA
MRGPRX13P	0	NA	NA	NA	NA	NA
SLC25A51P4	0.107516	-0.93263	4.08052	-0.228556	0.819214	NA
SAA4	0	NA	NA	NA	NA	NA
SAA2-SAA4	0.127966	0	4.08052	0	1	NA
SAA2	4.63773	-1.00501	1.03534	-0.970699	0.331698	0.555848
RNA5SP333	0	NA	NA	NA	NA	NA
ST13P5	0	NA	NA	NA	NA	NA
SAA1	6.93409	-1.97862	0.88395	-2.23839	0.0251956	0.0899654
RNA5SP334	0	NA	NA	NA	NA	NA
HPS5	1146.8	-0.43374	0.23173	-1.87175	0.0612417	0.173115
GTF2H1	1228.77	-0.134128	0.105513	-1.2712	0.203658	0.405721
MIR3159	0	NA	NA	NA	NA	NA
LDHA	27148.4	0.465166	0.184326	2.5236	0.0116159	0.0506055
ENSG00000256006	0.215032	-1.8229	4.03842	-0.45139	0.651709	NA
LDHC	0.450743	2.50168	3.65717	0.684047	0.493946	NA
ENSG00000256734	0	NA	NA	NA	NA	NA
LDHAL6A	1.77014	0.285103	1.33782	0.21311	0.831241	NA
TSG101	2014.08	-0.0169939	0.107388	-0.158248	0.874262	0.939377
YWHABP2	0	NA	NA	NA	NA	NA
ENSG00000256588	0	NA	NA	NA	NA	NA
ENSG00000256361	0	NA	NA	NA	NA	NA
ENSG00000289499	2.32833	1.41573	1.23969	1.14201	0.253452	NA
UEVLD	672.47	0.362305	0.121641	2.97848	0.0028968	0.0174894
Metazoa_SRP_79	0	NA	NA	NA	NA	NA
SPTY2D1OS	3.96666	0.605099	1.06492	0.568213	0.56989	0.757703
ENSG00000256282	0.570939	-1.47971	2.93938	-0.503408	0.614677	NA
ENSG00000279837	0	NA	NA	NA	NA	NA
SPTY2D1	1704.91	0.0708966	0.12434	0.570185	0.568552	0.756676
SRSF3P1	0	NA	NA	NA	NA	NA
TMEM86A	135.866	0.998224	0.373932	2.66954	0.00759557	0.0369383
IGSF22	1.45106	1.26061	1.64077	0.768305	0.442306	NA
IGSF22-AS1	1.8992	0.593806	1.48978	0.398585	0.690199	NA
PTPN5	0.565365	0.852552	3.58049	0.238111	0.811795	NA
ENSG00000286998	0	NA	NA	NA	NA	NA
MRGPRX8P	0	NA	NA	NA	NA	NA
MRGPRX7P	0	NA	NA	NA	NA	NA
ENSG00000255511	0	NA	NA	NA	NA	NA
MRGPRX6P	0	NA	NA	NA	NA	NA
MRGPRX5P	0	NA	NA	NA	NA	NA
MRGPRX1	27.0806	-0.257462	0.523948	-0.49139	0.623151	0.793952
ENSG00000255244	0.759718	0	3.1289	0	1	NA
MRGPRX11P	0	NA	NA	NA	NA	NA
MRGPRX10P	0	NA	NA	NA	NA	NA
MRGPRX9P	0	NA	NA	NA	NA	NA
MRGPRX2	0.107516	-0.93263	4.08052	-0.228556	0.819214	NA
ZDHHC13	490.433	-0.0471536	0.150853	-0.312581	0.754599	0.873969
CSRP3	0.101771	0	4.08052	0	1	NA
CSRP3-AS1	0	NA	NA	NA	NA	NA
E2F8	57.1283	1.36679	0.370836	3.68571	0.000228068	0.0022881
PCNAP4	0	NA	NA	NA	NA	NA
ENSG00000255160	0	NA	NA	NA	NA	NA
NAV2	2039.63	0.362896	0.120839	3.00314	0.00267211	0.0164627
NAV2-IT1	0	NA	NA	NA	NA	NA
RNA5SP335	0	NA	NA	NA	NA	NA
NAV2-AS5	0	NA	NA	NA	NA	NA
NAV2-AS4	0.423671	0.921785	3.20884	0.287264	0.77391	NA
MIR4486	0	NA	NA	NA	NA	NA
ENSG00000207407	0	NA	NA	NA	NA	NA
NAV2-AS6	0	NA	NA	NA	NA	NA
MIR4694	0	NA	NA	NA	NA	NA
NAV2-AS3	0	NA	NA	NA	NA	NA
NAV2-AS2	3.2814	-0.286552	1.17176	-0.244548	0.806806	0.90402
NAV2-AS1	3.71513	-4.31396	2.20695	-1.95471	0.0506173	0.150676
ENSG00000279266	0	NA	NA	NA	NA	NA
DBX1	0	NA	NA	NA	NA	NA
HTATIP2	834.781	0.322167	0.125061	2.57608	0.00999278	0.0453107
PRMT3	930.213	-0.40184	0.140067	-2.86891	0.00411895	0.0229941
HMGB1P40	0	NA	NA	NA	NA	NA
ENSG00000286382	0	NA	NA	NA	NA	NA
SLC6A5	0	NA	NA	NA	NA	NA
NELL1	1.09919	-0.435044	2.01749	-0.215636	0.829271	NA
ENSG00000254906	0	NA	NA	NA	NA	NA
RNA5SP336	0	NA	NA	NA	NA	NA
ENSG00000254816	0	NA	NA	NA	NA	NA
ENSG00000255167	0	NA	NA	NA	NA	NA
ENSG00000225477	0	NA	NA	NA	NA	NA
RNA5SP337	0	NA	NA	NA	NA	NA
ANO5	37.474	-0.19328	0.589847	-0.327678	0.743155	0.86764
ENSG00000287962	0.209287	-0.93263	4.08052	-0.228556	0.819214	NA
ENSG00000254820	0	NA	NA	NA	NA	NA
ENSG00000255372	0	NA	NA	NA	NA	NA
SLC17A6-DT	0.103725	0.990947	4.08052	0.242848	0.808123	NA
SLC17A6	0.114941	-0.93263	4.08052	-0.228556	0.819214	NA
ENSG00000254540	0	NA	NA	NA	NA	NA
LINC01495	0	NA	NA	NA	NA	NA
ENSG00000255357	0	NA	NA	NA	NA	NA
FANCF	243.757	-0.247687	0.173553	-1.42715	0.153536	0.335195
GAS2	6.97042	0.473404	0.811204	0.583582	0.559502	0.751064
RNA5SP338	0	NA	NA	NA	NA	NA
SVIP	668.96	-0.664287	0.184137	-3.60757	0.000309073	0.00292528
ENSG00000246225	2.75067	-1.2691	1.14159	-1.1117	0.266269	0.484494
CCDC179	0	NA	NA	NA	NA	NA
LINC02718	0.42054	1.46195	3.72881	0.39207	0.695007	NA
ENSG00000271491	0	NA	NA	NA	NA	NA
WIZP1	0	NA	NA	NA	NA	NA
MIR8054	0	NA	NA	NA	NA	NA
ENSG00000254564	0	NA	NA	NA	NA	NA
THAP12P4	0	NA	NA	NA	NA	NA
ENSG00000240881	0	NA	NA	NA	NA	NA
LINC02726	0.323987	1.89707	4.03699	0.469922	0.638411	NA
ENSG00000254861	0	NA	NA	NA	NA	NA
RNU6-783P	0	NA	NA	NA	NA	NA
ENSG00000277803	0	NA	NA	NA	NA	NA
LINC02686	0	NA	NA	NA	NA	NA
Y_RNA_447	0	NA	NA	NA	NA	NA
LUZP2	35.2519	-0.626017	0.513427	-1.21929	0.222734	0.430487
ENSG00000255489	0	NA	NA	NA	NA	NA
ENSG00000255368	0	NA	NA	NA	NA	NA
RPL36AP40	0	NA	NA	NA	NA	NA
ENSG00000255454	0	NA	NA	NA	NA	NA
LINC02699	0	NA	NA	NA	NA	NA
ENSG00000254754	0	NA	NA	NA	NA	NA
ENSG00000255086	0	NA	NA	NA	NA	NA
ANO3	13.0928	0.900684	0.68161	1.32141	0.186366	0.381045
ENSG00000287227	0	NA	NA	NA	NA	NA
ANO3-AS1	0	NA	NA	NA	NA	NA
ENSG00000255505	0	NA	NA	NA	NA	NA
MUC15	7536	1.51119	0.18728	8.06916	7.07826e-16	1.46204e-13
SLC5A12	9.90661	-0.799191	0.789551	-1.01221	0.311438	0.533715
FIBIN	0.60375	-0.932632	3.49653	-0.266731	0.789676	NA
BBOX1	0.710338	0	3.20279	0	1	NA
BBOX1-AS1	11.8283	0.311739	0.559281	0.557392	0.57726	0.762313
CCDC34	368.003	-0.383702	0.14294	-2.68437	0.00726668	0.0356571
LGR4	17312.7	0.172712	0.0737822	2.34084	0.0192405	0.073618
LGR4-AS1	1.24986	1.89187	2.25785	0.837905	0.402084	NA
ENSG00000242527	0	NA	NA	NA	NA	NA
LIN7C	1959.01	-0.0538992	0.0932737	-0.57786	0.563358	0.753878
BDNF-AS	16.19	-0.938211	0.538964	-1.74077	0.0817241	0.213859
MIR8087	0	NA	NA	NA	NA	NA
RNA5SP339	0	NA	NA	NA	NA	NA
ENSG00000240036	0	NA	NA	NA	NA	NA
LINC00678	0	NA	NA	NA	NA	NA
BDNF	6.57718	-1.61121	0.883128	-1.82444	0.068086	0.187306
ENSG00000255496	0	NA	NA	NA	NA	NA
CBX3P1	0	NA	NA	NA	NA	NA
HSP90AA2P	0	NA	NA	NA	NA	NA
ENSG00000255094	0	NA	NA	NA	NA	NA
KIF18A	552.014	-0.490068	0.118298	-4.14268	3.43278e-05	0.000493202
MIR610	0	NA	NA	NA	NA	NA
METTL15	428.653	-0.215814	0.143194	-1.50714	0.131774	0.30101
ATP5MGP8	0	NA	NA	NA	NA	NA
RN7SKP158	0	NA	NA	NA	NA	NA
ENSG00000238149	0	NA	NA	NA	NA	NA
MIR8068	0	NA	NA	NA	NA	NA
ENSG00000254606	0.342999	-1.8229	4.03842	-0.45139	0.651709	NA
LINC02758	0	NA	NA	NA	NA	NA
LINC02742	0	NA	NA	NA	NA	NA
OR2BH1P	0	NA	NA	NA	NA	NA
ENSG00000254526	0	NA	NA	NA	NA	NA
ENSG00000255450	0	NA	NA	NA	NA	NA
LINC02755	0	NA	NA	NA	NA	NA
ENSG00000255281	0	NA	NA	NA	NA	NA
ENSG00000255227	0	NA	NA	NA	NA	NA
ENSG00000255029	0	NA	NA	NA	NA	NA
LINC02546	0	NA	NA	NA	NA	NA
HNRNPRP2	0	NA	NA	NA	NA	NA
ENSG00000254734	0	NA	NA	NA	NA	NA
RN7SL240P	0	NA	NA	NA	NA	NA
RPL7AP58	0	NA	NA	NA	NA	NA
LINC01616	0	NA	NA	NA	NA	NA
KCNA4	0	NA	NA	NA	NA	NA
ARL14EP-DT	0	NA	NA	NA	NA	NA
ENSG00000255288	0	NA	NA	NA	NA	NA
FSHB	0	NA	NA	NA	NA	NA
ARL14EP	446.058	-0.509744	0.138477	-3.68108	0.000232247	0.00232737
RPL12P30	0	NA	NA	NA	NA	NA
MPPED2	0.101771	0	4.08052	0	1	NA
ENSG00000255480	0	NA	NA	NA	NA	NA
MPPED2-AS1	0	NA	NA	NA	NA	NA
ENSG00000287373	0	NA	NA	NA	NA	NA
DCDC1	4.28647	-1.65081	1.09434	-1.50849	0.131428	0.300415
CYCSP25	0	NA	NA	NA	NA	NA
ENSG00000255525	0	NA	NA	NA	NA	NA
DNAJC24	464.962	-0.402723	0.172404	-2.33592	0.0194953	0.0742792
IMMP1L	190.044	-0.383409	0.172171	-2.22691	0.0259533	0.0919229
ELP4	558.014	-0.0489823	0.121811	-0.402118	0.687597	0.834576
ENSG00000228061	0.328031	-0.87151	4.03749	-0.215855	0.829101	NA
PAX6	0.978791	1.36295	2.01112	0.677706	0.497958	NA
PAUPAR	0	NA	NA	NA	NA	NA
ENSG00000285283	0.663837	-2.46105	2.85447	-0.862174	0.388592	NA
ENSG00000254584	0	NA	NA	NA	NA	NA
ENSG00000254836	0	NA	NA	NA	NA	NA
ENSG00000254627	0	NA	NA	NA	NA	NA
U3_30	0	NA	NA	NA	NA	NA
EIF4A2P5	0	NA	NA	NA	NA	NA
RCN1	14524.2	0.0158643	0.200164	0.0792565	0.936829	0.970075
ENSG00000255252	0	NA	NA	NA	NA	NA
THEM7P	0	NA	NA	NA	NA	NA
ENSG00000255375	17.6925	-0.460668	0.551995	-0.834551	0.40397	0.625166
WT1	1.09979	1.15267	2.52503	0.4565	0.64803	NA
WT1-AS	0	NA	NA	NA	NA	NA
ENSG00000278822	0	NA	NA	NA	NA	NA
ENSG00000273677	0	NA	NA	NA	NA	NA
ENSG00000278045	0	NA	NA	NA	NA	NA
ENSG00000276530	0	NA	NA	NA	NA	NA
ENSG00000273908	0	NA	NA	NA	NA	NA
ENSG00000277119	0	NA	NA	NA	NA	NA
EIF3M	5418.75	-0.32642	0.0989545	-3.29869	0.000971384	0.00738294
HNRNPA3P9	0	NA	NA	NA	NA	NA
CCDC73	0.433657	-1.44577	3.99506	-0.361889	0.717435	NA
ENSG00000244535	0	NA	NA	NA	NA	NA
PRRG4	882.752	0.789653	0.237473	3.32524	0.00088342	0.0068873
QSER1	1818.91	-0.0830424	0.135788	-0.611558	0.540831	0.737995
Y_RNA_448	0	NA	NA	NA	NA	NA
DEPDC7	29.357	-0.119493	0.511029	-0.233829	0.815118	0.908983
TCP11L1	160.202	0.130726	0.223967	0.583686	0.559432	0.751028
PIGCP1	0	NA	NA	NA	NA	NA
LINC00294	118.568	0.429136	0.218627	1.96287	0.0496618	0.148714
CSTF3	2077.13	-0.381489	0.0959455	-3.9761	7.00539e-05	0.000879783
CSTF3-DT	0	NA	NA	NA	NA	NA
Y_RNA_449	0	NA	NA	NA	NA	NA
RPL29P23	0	NA	NA	NA	NA	NA
Y_RNA_450	0	NA	NA	NA	NA	NA
ENSG00000241255	0	NA	NA	NA	NA	NA
HIPK3	2800.74	0.162286	0.128021	1.26765	0.204924	0.407319
KIAA1549L	23.6295	-1.70763	0.503127	-3.39403	0.000688725	0.00561157
ENSG00000254537	0	NA	NA	NA	NA	NA
ENSG00000255207	0	NA	NA	NA	NA	NA
ENSG00000255202	0.318757	-0.861111	4.03842	-0.21323	0.831148	NA
C11orf91	0.632903	0.0600123	2.58719	0.0231959	0.981494	NA
ENSG00000284969	32.4201	0.717929	0.480172	1.49515	0.134875	0.306102
CD59	14691.2	0.920159	0.239466	3.84254	0.000121768	0.00138464
FBXO3	1095.13	0.242522	0.120509	2.01248	0.0441694	0.136326
FBXO3-DT	0	NA	NA	NA	NA	NA
ENSG00000255272	0	NA	NA	NA	NA	NA
ENSG00000255161	0	NA	NA	NA	NA	NA
LINC02722	0	NA	NA	NA	NA	NA
ENSG00000254619	0	NA	NA	NA	NA	NA
LINC02721	0	NA	NA	NA	NA	NA
LMO2	164.851	2.01582	0.279556	7.21082	5.56179e-13	6.55358e-11
ENSG00000184566	0	NA	NA	NA	NA	NA
ENSG00000286626	0.107516	-0.93263	4.08052	-0.228556	0.819214	NA
CAPRIN1	6833.1	-0.21968	0.11072	-1.9841	0.047245	0.143484
NAT10	1914.47	-0.441283	0.136604	-3.23037	0.00123628	0.00892099
ABTB2	1823.16	0.719966	0.263603	2.73125	0.00630939	0.0320063
Y_RNA_451	0	NA	NA	NA	NA	NA
MMADHCP2	0	NA	NA	NA	NA	NA
ENSG00000220204	0	NA	NA	NA	NA	NA
CIR1P3	0	NA	NA	NA	NA	NA
CAT	1066.9	-0.0581167	0.112235	-0.517814	0.604588	0.78228
ELF5	260.199	0.589111	0.253408	2.32476	0.020085	0.0760804
ENSG00000255271	0	NA	NA	NA	NA	NA
LINC02707	0	NA	NA	NA	NA	NA
EHF	3.53354	-0.0881077	1.04488	-0.0843235	0.932799	0.968432
ENSG00000271369	0	NA	NA	NA	NA	NA
ENSG00000270491	0	NA	NA	NA	NA	NA
APIP	581.935	-0.469867	0.134616	-3.49041	0.000482274	0.00420839
PDHX	1761.97	-0.232643	0.115396	-2.01604	0.0437956	0.135469
MIR1343	0	NA	NA	NA	NA	NA
ENSG00000289526	0	NA	NA	NA	NA	NA
ENSG00000255521	0	NA	NA	NA	NA	NA
CD44	37.0449	4.44965	0.632459	7.03547	1.98583e-12	2.03891e-10
CD44-AS1	0	NA	NA	NA	NA	NA
ENSG00000251194	0	NA	NA	NA	NA	NA
SLC1A2	210.101	2.26796	0.356208	6.36696	1.92814e-10	1.30704e-08
SLC1A2-AS1	0	NA	NA	NA	NA	NA
ENSG00000215380	0	NA	NA	NA	NA	NA
ENSG00000255542	0	NA	NA	NA	NA	NA
PAMR1	1.35064	4.35704	2.14791	2.0285	0.042509	NA
ENSG00000254669	0	NA	NA	NA	NA	NA
FJX1	168.641	0.464249	0.189813	2.44582	0.0144524	0.0595075
ENSG00000254686	0	NA	NA	NA	NA	NA
TRIM44	2906.41	0.349328	0.149382	2.33849	0.019362	0.0739408
ENSG00000285705	0	NA	NA	NA	NA	NA
KRT18P14	0	NA	NA	NA	NA	NA
ENSG00000285740	0	NA	NA	NA	NA	NA
ENSG00000254919	0	NA	NA	NA	NA	NA
LDLRAD3	382.484	0.339912	0.211296	1.6087	0.107682	0.26118
ENSG00000254672	0	NA	NA	NA	NA	NA
ENSG00000255256	0	NA	NA	NA	NA	NA
RPL12P31	0	NA	NA	NA	NA	NA
MIR3973	0	NA	NA	NA	NA	NA
ENSG00000280321	0	NA	NA	NA	NA	NA
COMMD9	509.76	0.129379	0.105277	1.22894	0.219096	0.425798
PRR5L	1.92328	2.48587	1.88308	1.3201	0.1868	NA
ENSG00000254566	0.215032	-1.8229	4.03842	-0.45139	0.651709	NA
ENSG00000255186	0	NA	NA	NA	NA	NA
ENSG00000255060	0	NA	NA	NA	NA	NA
TRAF6	493.968	0.321038	0.140936	2.2779	0.0227324	0.0832872
ENSG00000280331	0	NA	NA	NA	NA	NA
RAG1	31.694	-0.345176	0.406607	-0.848919	0.395926	0.617836
RAG2	0.323575	0.0291586	4.08052	0.00714579	0.994299	NA
IFTAP	134.389	-0.735994	0.243964	-3.01682	0.00255441	0.0158947
ENSG00000254498	0	NA	NA	NA	NA	NA
ENSG00000251838	0	NA	NA	NA	NA	NA
RPL7AP56	0	NA	NA	NA	NA	NA
LINC02760	0	NA	NA	NA	NA	NA
ENSG00000279004	0	NA	NA	NA	NA	NA
DNAAF11P1	0	NA	NA	NA	NA	NA
ENSG00000255477	0	NA	NA	NA	NA	NA
LINC02759	0	NA	NA	NA	NA	NA
LINC01493	0	NA	NA	NA	NA	NA
ENSG00000285751	0	NA	NA	NA	NA	NA
ENSG00000240975	0	NA	NA	NA	NA	NA
RNU6-99P	0	NA	NA	NA	NA	NA
ENSG00000270588	0	NA	NA	NA	NA	NA
ENSG00000255347	0	NA	NA	NA	NA	NA
ENSG00000279675	0	NA	NA	NA	NA	NA
LRRC4C	0	NA	NA	NA	NA	NA
Y_RNA_452	0	NA	NA	NA	NA	NA
ENSG00000254579	0	NA	NA	NA	NA	NA
RNU6-365P	0	NA	NA	NA	NA	NA
ENSG00000255132	0	NA	NA	NA	NA	NA
LINC02741	0	NA	NA	NA	NA	NA
ENSG00000242729	0	NA	NA	NA	NA	NA
ENSG00000255563	0	NA	NA	NA	NA	NA
LINC01499	0	NA	NA	NA	NA	NA
ENSG00000254668	0	NA	NA	NA	NA	NA
ENSG00000255279	0	NA	NA	NA	NA	NA
ENSG00000254822	0	NA	NA	NA	NA	NA
LINC02745	0	NA	NA	NA	NA	NA
LINC02740	0	NA	NA	NA	NA	NA
ENSG00000254914	0	NA	NA	NA	NA	NA
ENSG00000271028	0	NA	NA	NA	NA	NA
ENSG00000254725	0	NA	NA	NA	NA	NA
HNRNPKP3	0	NA	NA	NA	NA	NA
API5	5700.65	-0.064132	0.0771219	-0.831567	0.405653	0.626611
ENSG00000254907	2.28971	1.24343	1.59185	0.78112	0.434732	NA
Y_RNA_453	0	NA	NA	NA	NA	NA
TTC17	1407.15	0.126778	0.131417	0.964702	0.334694	0.559001
ENSG00000255340	0	NA	NA	NA	NA	NA
ENSG00000254577	0	NA	NA	NA	NA	NA
RN7SKP287	0.103725	0.990947	4.08052	0.242848	0.808123	NA
PPIAP41	0	NA	NA	NA	NA	NA
CTBP2P6	0	NA	NA	NA	NA	NA
ENSG00000283217	1.12966	0.029766	2.13362	0.013951	0.988869	NA
MIR670	0	NA	NA	NA	NA	NA
MIR670HG	0	NA	NA	NA	NA	NA
ENSG00000283341	21.3971	-0.265614	0.433652	-0.612504	0.540204	0.737692
MIR129-2	0	NA	NA	NA	NA	NA
HSD17B12	2558.09	-0.103107	0.0839839	-1.2277	0.219559	0.426384
ENSG00000283393	0	NA	NA	NA	NA	NA
RPL23AP63	0	NA	NA	NA	NA	NA
PHBP2	0	NA	NA	NA	NA	NA
ENSG00000283483	0	NA	NA	NA	NA	NA
ENSG00000246250	3.85053	-0.462653	0.914699	-0.505799	0.612998	0.788108
ENSG00000283375	0	NA	NA	NA	NA	NA
ALKBH3	0.101771	0	4.08052	0	1	NA
SEC14L1P1	0	NA	NA	NA	NA	NA
ALKBH3-AS1	0	NA	NA	NA	NA	NA
ENSG00000254409	0	NA	NA	NA	NA	NA
C11orf96	0.778726	2.90272	2.38915	1.21496	0.224381	NA
ENSG00000244953	0.222216	1.89707	4.03699	0.469922	0.638411	NA
ACCSL	0	NA	NA	NA	NA	NA
ACCS	34.4302	1.42652	0.472552	3.01876	0.00253811	0.0158301
ENSG00000255165	0	NA	NA	NA	NA	NA
EXT2	3028.11	0.176571	0.115826	1.52445	0.127397	0.293762
ALX4	1.43827	3.26205	1.83678	1.77596	0.0757403	NA
ENSG00000255451	0	NA	NA	NA	NA	NA
ENSG00000255106	0	NA	NA	NA	NA	NA
CD82	6.50002	2.36258	0.940075	2.51318	0.0119647	0.0517656
ENSG00000254693	0	NA	NA	NA	NA	NA
ENSG00000255092	0	NA	NA	NA	NA	NA
RPL34P22	0	NA	NA	NA	NA	NA
ENSG00000275725	0	NA	NA	NA	NA	NA
LINC02704	0.239074	0.990947	4.08052	0.242848	0.808123	NA
TSPAN18-AS1	0	NA	NA	NA	NA	NA
TSPAN18	3.0355	2.76134	1.33727	2.06492	0.038931	0.124388
TP53I11	318.866	0.0663571	0.555851	0.119379	0.904975	0.953872
LINC02685	0	NA	NA	NA	NA	NA
ENSG00000287984	0	NA	NA	NA	NA	NA
PRDM11	77.8935	0.230745	0.270259	0.853789	0.393222	0.615751
ENSG00000254664	0	NA	NA	NA	NA	NA
SYT13	0.456094	1.57948	3.9906	0.395801	0.692252	NA
ENSG00000254497	0	NA	NA	NA	NA	NA
LINC02696	0.101771	0	4.08052	0	1	NA
LINC02687	0	NA	NA	NA	NA	NA
ENSG00000255041	0	NA	NA	NA	NA	NA
ENSG00000286418	0	NA	NA	NA	NA	NA
ENSG00000254651	0	NA	NA	NA	NA	NA
ENSG00000254746	0	NA	NA	NA	NA	NA
ENSG00000255519	0	NA	NA	NA	NA	NA
ENSG00000254514	0	NA	NA	NA	NA	NA
CHST1	0.757897	-0.400727	2.25731	-0.177524	0.859097	NA
ENSG00000255091	0	NA	NA	NA	NA	NA
MIR7154	0	NA	NA	NA	NA	NA
ENSG00000254519	0	NA	NA	NA	NA	NA
ENSG00000255426	0	NA	NA	NA	NA	NA
LINC02690	0	NA	NA	NA	NA	NA
LINC02716	0	NA	NA	NA	NA	NA
SLC35C1	775.334	-0.0267087	0.112745	-0.236894	0.812739	0.907805
ENSG00000255447	0.896274	0.080613	2.22796	0.0361825	0.971137	NA
CRY2	724.379	0.608249	0.130449	4.66272	3.12053e-06	6.53784e-05
MAPK8IP1	515.152	0.701804	0.191233	3.66988	0.000242664	0.00240976
ENSG00000255498	0.107516	-0.93263	4.08052	-0.228556	0.819214	NA
C11orf94	2.14546	-0.986868	1.5189	-0.649727	0.515869	NA
PEX16	162.954	-0.313806	0.228575	-1.37288	0.169789	0.358636
LARGE2	1785.24	0.00401499	0.1944	0.0206532	0.983522	0.99331
PHF21A	300.245	0.0167136	0.161146	0.103717	0.917394	0.959761
ENSG00000254653	0.339902	0.991577	4.03209	0.245921	0.805743	NA
ENSG00000255314	2.08662	-1.1346	1.49547	-0.75869	0.448038	NA
FBLIM1P2	0	NA	NA	NA	NA	NA
LINC02710	0	NA	NA	NA	NA	NA
ENSG00000254639	0	NA	NA	NA	NA	NA
LINC02489	0	NA	NA	NA	NA	NA
CREB3L1	228.284	1.03593	0.446169	2.32183	0.0202422	0.0764778
DGKZ	1571.32	-0.00979275	0.120954	-0.0809628	0.935472	0.969596
MIR4688	0	NA	NA	NA	NA	NA
MDK	182.363	1.00274	0.248167	4.04058	5.33191e-05	0.000705443
CHRM4	6.14833	1.32949	0.950089	1.39933	0.161713	0.347131
AMBRA1	854.129	-0.100429	0.1088	-0.923066	0.355973	0.580353
ENSG00000244313	0	NA	NA	NA	NA	NA
MIR3160-1	0	NA	NA	NA	NA	NA
MIR3160-2	0	NA	NA	NA	NA	NA
ENSG00000285658	0.785071	2.84868	2.75252	1.03493	0.300699	NA
HARBI1	105.3	-0.0976727	0.196969	-0.495879	0.61998	0.792097
ATG13	1163.29	-0.253213	0.148883	-1.70075	0.0889902	0.22749
ARHGAP1	1113.75	-0.134951	0.119636	-1.12802	0.259312	0.476927
ZNF408	130.144	0.0341402	0.212031	0.161015	0.872081	0.938846
F2	0.101771	0	4.08052	0	1	NA
CKAP5	4520.47	-0.244379	0.0909278	-2.68762	0.00719642	0.0353816
MIR5582	0	NA	NA	NA	NA	NA
ENSG00000252427	0	NA	NA	NA	NA	NA
SNORD67	0	NA	NA	NA	NA	NA
LRP4-AS1	4.07018	-0.737318	0.977344	-0.75441	0.450603	0.666771
LRP4	316.96	0.605406	0.252611	2.39659	0.0165484	0.0658225
ENSG00000286450	0.112334	0	4.08052	0	1	NA
C11orf49	222.495	-0.00222721	0.147817	-0.0150674	0.987978	0.995116
ENSG00000271350	0	NA	NA	NA	NA	NA
ENSG00000255520	0	NA	NA	NA	NA	NA
ARFGAP2	1725.72	-0.196759	0.109501	-1.79687	0.0723564	0.195621
ENSG00000270060	3.82848	0.165823	1.14566	0.144741	0.884916	0.944294
PACSIN3	671.594	-0.639124	0.162708	-3.92804	8.56415e-05	0.00104128
MIR6745	0	NA	NA	NA	NA	NA
ENSG00000243802	0	NA	NA	NA	NA	NA
DDB2	316.202	-0.371761	0.153197	-2.42669	0.0152374	0.0618978
ENSG00000256897	0.770091	1.48639	2.4809	0.599132	0.549085	NA
ACP2	616.452	-0.0144698	0.126172	-0.114683	0.908696	0.955614
NR1H3	273.516	-0.0752571	0.160519	-0.468837	0.639186	0.804228
MADD	535.833	0.547898	0.140611	3.89656	9.75689e-05	0.00115759
MADD-AS1	0.114941	-0.93263	4.08052	-0.228556	0.819214	NA
ENSG00000283338	0	NA	NA	NA	NA	NA
MYBPC3	3.09225	-0.278696	1.2309	-0.226418	0.820877	0.912169
SPI1	0.518625	3.12632	3.96287	0.788902	0.430169	NA
ENSG00000255197	0	NA	NA	NA	NA	NA
MIR4487	0	NA	NA	NA	NA	NA
SLC39A13	91.1251	0.713238	0.246229	2.89665	0.00377176	0.0214168
PSMC3	3496.4	-0.180051	0.0736834	-2.44358	0.0145423	0.0597936
RAPSN	0.796365	-1.91993	2.46656	-0.778386	0.436342	NA
CELF1	3453.38	0.0350444	0.0718872	0.487492	0.62591	0.79585
ENSG00000270072	0.525865	-0.486067	3.53423	-0.137531	0.890611	NA
RN7SL652P	0.337003	0	4.08052	0	1	NA
NDUFS3	838.61	-0.18363	0.102549	-1.79065	0.0733487	0.197634
PTPMT1	851.44	0.0511918	0.0958356	0.534162	0.593229	0.773626
KBTBD4	296.08	0.0036053	0.159511	0.0226021	0.981968	0.992768
RNU5E-10P	0	NA	NA	NA	NA	NA
ENSG00000231880	0.706676	2.49906	2.83674	0.880963	0.378338	NA
FAM180B	0.114941	-0.93263	4.08052	-0.228556	0.819214	NA
C1QTNF4	1.27887	0.0265078	1.9408	0.0136582	0.989103	NA
MTCH2	1970.88	-0.143659	0.109657	-1.31007	0.190173	0.386404
AGBL2	4.27028	-0.290344	0.939118	-0.309166	0.757195	0.87586
FNBP4	1908.58	0.0344454	0.106652	0.322971	0.746717	0.870003
Y_RNA_454	0.111108	0.990947	4.08052	0.242848	0.808123	NA
NUP160	3584.98	-0.403357	0.0936554	-4.30682	1.65619e-05	0.000269238
ENSG00000271543	0	NA	NA	NA	NA	NA
RNA5SP340	0	NA	NA	NA	NA	NA
Y_RNA_455	0	NA	NA	NA	NA	NA
YPEL5P2	0	NA	NA	NA	NA	NA
ENSG00000254780	0	NA	NA	NA	NA	NA
PTPRJ	451.959	0.615505	0.127821	4.81538	1.46919e-06	3.37626e-05
PTPRJ-AS1	0	NA	NA	NA	NA	NA
MIR3161	0	NA	NA	NA	NA	NA
OR4B1	0	NA	NA	NA	NA	NA
OR4B2P	0	NA	NA	NA	NA	NA
OR4X2	0	NA	NA	NA	NA	NA
OR4X1	0	NA	NA	NA	NA	NA
OR4S1	0	NA	NA	NA	NA	NA
OR4C3	0	NA	NA	NA	NA	NA
OR4C4P	0	NA	NA	NA	NA	NA
OR4C5	0	NA	NA	NA	NA	NA
OR4C2P	0	NA	NA	NA	NA	NA
OR4C10P	0	NA	NA	NA	NA	NA
OR4C9P	0	NA	NA	NA	NA	NA
OR4R1P	0	NA	NA	NA	NA	NA
OR4A47	0	NA	NA	NA	NA	NA
OR4A48P	0	NA	NA	NA	NA	NA
OR4A46P	0	NA	NA	NA	NA	NA
OR4A40P	0	NA	NA	NA	NA	NA
OR4A43P	0	NA	NA	NA	NA	NA
OR4A45P	0	NA	NA	NA	NA	NA
OR4A41P	0	NA	NA	NA	NA	NA
OR4A42P	0	NA	NA	NA	NA	NA
OR4A44P	0	NA	NA	NA	NA	NA
ENSG00000255551	0	NA	NA	NA	NA	NA
ENSG00000254728	0	NA	NA	NA	NA	NA
ENSG00000254920	0	NA	NA	NA	NA	NA
ENSG00000255527	0	NA	NA	NA	NA	NA
TRIM51CP	0	NA	NA	NA	NA	NA
ENSG00000254517	0	NA	NA	NA	NA	NA
TRIM51GP	0	NA	NA	NA	NA	NA
TRIM53CP	0	NA	NA	NA	NA	NA
ENSG00000205044	0	NA	NA	NA	NA	NA
TRIM49B	0	NA	NA	NA	NA	NA
ENSG00000288434	0	NA	NA	NA	NA	NA
TRIM64C	0	NA	NA	NA	NA	NA
ENSG00000276637	0	NA	NA	NA	NA	NA
ENSG00000254801	0	NA	NA	NA	NA	NA
UBTFL7	0	NA	NA	NA	NA	NA
ENSG00000255452	0	NA	NA	NA	NA	NA
ENSG00000254412	0	NA	NA	NA	NA	NA
ENSG00000255338	0	NA	NA	NA	NA	NA
TRIM77BP	0	NA	NA	NA	NA	NA
UBTFL9	0	NA	NA	NA	NA	NA
FOLH1	0.454406	0	3.6685	0	1	NA
ENSG00000255532	0	NA	NA	NA	NA	NA
TYRL	0	NA	NA	NA	NA	NA
CBX3P8	0	NA	NA	NA	NA	NA
ENSG00000226268	0	NA	NA	NA	NA	NA
GRM5P1	0.114941	-0.93263	4.08052	-0.228556	0.819214	NA
ENSG00000254487	0	NA	NA	NA	NA	NA
ENSG00000255268	0	NA	NA	NA	NA	NA
TRIM51FP	0	NA	NA	NA	NA	NA
ENSG00000265973	0	NA	NA	NA	NA	NA
ENSG00000288177	0	NA	NA	NA	NA	NA
ENSG00000255550	0	NA	NA	NA	NA	NA
ENSG00000255214	0	NA	NA	NA	NA	NA
TRIM51DP	0	NA	NA	NA	NA	NA
ENSG00000254800	0	NA	NA	NA	NA	NA
ENSG00000255111	0	NA	NA	NA	NA	NA
OR4A1P	0	NA	NA	NA	NA	NA
OR4A49P	0	NA	NA	NA	NA	NA
OR4A18P	0	NA	NA	NA	NA	NA
OR4A19P	0	NA	NA	NA	NA	NA
OR4R3P	0	NA	NA	NA	NA	NA
OR4C13	0	NA	NA	NA	NA	NA
OR4C12	0	NA	NA	NA	NA	NA
OR4C48P	0	NA	NA	NA	NA	NA
OR4C45	0	NA	NA	NA	NA	NA
OR4C49P	0	NA	NA	NA	NA	NA
GTF2IP11	0	NA	NA	NA	NA	NA
ENSG00000255442	0	NA	NA	NA	NA	NA
ENSG00000287538	0.107516	-0.93263	4.08052	-0.228556	0.819214	NA
ENSG00000286983	0	NA	NA	NA	NA	NA
PHKG1P3	0	NA	NA	NA	NA	NA
SEPTIN7P11	69.517	-0.47633	0.319175	-1.49238	0.1356	0.307231
ENSG00000255500	0	NA	NA	NA	NA	NA
ENSG00000255001	0	NA	NA	NA	NA	NA
LINC02750	1.84729	0.737864	1.53259	0.481449	0.630197	NA
ENSG00000254840	5.33102	-0.00127448	0.955576	-0.00133373	0.998936	0.999676
ENSG00000214883	0	NA	NA	NA	NA	NA
OR4C50P	0	NA	NA	NA	NA	NA
OR4C46	0	NA	NA	NA	NA	NA
OR4C7P	0	NA	NA	NA	NA	NA
OR4R2P	0	NA	NA	NA	NA	NA
OR4A4P	0	NA	NA	NA	NA	NA
OR4A3P	0	NA	NA	NA	NA	NA
OR4A2P	0	NA	NA	NA	NA	NA
OR4A8	0	NA	NA	NA	NA	NA
OR4A7P	0	NA	NA	NA	NA	NA
OR4A5	0	NA	NA	NA	NA	NA
OR4A6P	0	NA	NA	NA	NA	NA
TRIM48	0	NA	NA	NA	NA	NA
ENSG00000255543	0	NA	NA	NA	NA	NA
ENSG00000255283	0	NA	NA	NA	NA	NA
ENSG00000255110	0	NA	NA	NA	NA	NA
TRIM51HP	0	NA	NA	NA	NA	NA
ENSG00000254828	0	NA	NA	NA	NA	NA
OR4A11P	0	NA	NA	NA	NA	NA
OR4A12P	0	NA	NA	NA	NA	NA
OR4A16	0	NA	NA	NA	NA	NA
OR4A15	0	NA	NA	NA	NA	NA
OR4A9P	0	NA	NA	NA	NA	NA
OR4X7P	0	NA	NA	NA	NA	NA
OR4A10P	0	NA	NA	NA	NA	NA
OR4A17P	0	NA	NA	NA	NA	NA
OR4A13P	0	NA	NA	NA	NA	NA
OR4A50P	0	NA	NA	NA	NA	NA
OR4A21P	0	NA	NA	NA	NA	NA
OR4C1P	0.112334	0	4.08052	0	1	NA
OR4C14P	0	NA	NA	NA	NA	NA
OR4C15	0	NA	NA	NA	NA	NA
OR4C16	0	NA	NA	NA	NA	NA
OR4C11	0	NA	NA	NA	NA	NA
OR4P4	0	NA	NA	NA	NA	NA
OR4S2	0	NA	NA	NA	NA	NA
OR4C6	0	NA	NA	NA	NA	NA
OR4V1P	0	NA	NA	NA	NA	NA
OR4P1P	0	NA	NA	NA	NA	NA
ENSG00000254804	0	NA	NA	NA	NA	NA
OR5D2P	0	NA	NA	NA	NA	NA
OR5D3P	0.107516	-0.93263	4.08052	-0.228556	0.819214	NA
OR5D17P	0	NA	NA	NA	NA	NA
OR5D13	0	NA	NA	NA	NA	NA
OR5D15P	0	NA	NA	NA	NA	NA
OR5D14	0	NA	NA	NA	NA	NA
OR5L1	0	NA	NA	NA	NA	NA
OR5D18	0	NA	NA	NA	NA	NA
OR5L2	0	NA	NA	NA	NA	NA
OR5D16	0	NA	NA	NA	NA	NA
OR9M1P	0	NA	NA	NA	NA	NA
ENSG00000255204	0	NA	NA	NA	NA	NA
ENSG00000255499	0	NA	NA	NA	NA	NA
ENSG00000254547	0	NA	NA	NA	NA	NA
TRIM51	0	NA	NA	NA	NA	NA
OR5W1P	0	NA	NA	NA	NA	NA
OR5W2	0	NA	NA	NA	NA	NA
OR5I1	0	NA	NA	NA	NA	NA
OR10AF1P	0	NA	NA	NA	NA	NA
OR10AK1P	0	NA	NA	NA	NA	NA
OR10AG1	0.101771	0	4.08052	0	1	NA
OR7E5P	0	NA	NA	NA	NA	NA
OR5F1	0	NA	NA	NA	NA	NA
OR5F2P	0	NA	NA	NA	NA	NA
OR5AS1	0	NA	NA	NA	NA	NA
OR5AQ1P	0	NA	NA	NA	NA	NA
OR5J1P	0	NA	NA	NA	NA	NA
OR5BE1P	0	NA	NA	NA	NA	NA
OR8I2	0	NA	NA	NA	NA	NA
OR8I4P	0	NA	NA	NA	NA	NA
OR8H2	0	NA	NA	NA	NA	NA
OR5BN2P	0	NA	NA	NA	NA	NA
OR8H3	0	NA	NA	NA	NA	NA
OR5BN1P	0	NA	NA	NA	NA	NA
OR8J3	0	NA	NA	NA	NA	NA
OR8K4P	0	NA	NA	NA	NA	NA
OR8K5	0	NA	NA	NA	NA	NA
OR5J7P	0	NA	NA	NA	NA	NA
OR5J2	0	NA	NA	NA	NA	NA
OR8V1P	0	NA	NA	NA	NA	NA
ENSG00000213604	0	NA	NA	NA	NA	NA
OR8J2	0	NA	NA	NA	NA	NA
OR5T2	0	NA	NA	NA	NA	NA
OR5T3	0	NA	NA	NA	NA	NA
OR5T1	0	NA	NA	NA	NA	NA
OR8H1	0	NA	NA	NA	NA	NA
OR8I1P	0	NA	NA	NA	NA	NA
OR8K3	0	NA	NA	NA	NA	NA
FAM8A2P	0	NA	NA	NA	NA	NA
OR8K2P	0	NA	NA	NA	NA	NA
OR8K1	0	NA	NA	NA	NA	NA
OR8J1	0	NA	NA	NA	NA	NA
RPL5P29	0	NA	NA	NA	NA	NA
OR8U1	0	NA	NA	NA	NA	NA
OR8L1P	0	NA	NA	NA	NA	NA
OR5AL2P	0	NA	NA	NA	NA	NA
OR5AL1	0	NA	NA	NA	NA	NA
OR8U3	0	NA	NA	NA	NA	NA
OR5M4P	0	NA	NA	NA	NA	NA
ENSG00000284732	0	NA	NA	NA	NA	NA
OR5M9	0	NA	NA	NA	NA	NA
OR5M3	0	NA	NA	NA	NA	NA
OR5M2P	0	NA	NA	NA	NA	NA
OR5M8	0	NA	NA	NA	NA	NA
ENSG00000254411	0	NA	NA	NA	NA	NA
OR5M7P	0	NA	NA	NA	NA	NA
ENSG00000254660	0	NA	NA	NA	NA	NA
OR5M6P	0	NA	NA	NA	NA	NA
OR5M5P	0	NA	NA	NA	NA	NA
OR5M11	0	NA	NA	NA	NA	NA
OR5M10	0	NA	NA	NA	NA	NA
OR5M13P	0	NA	NA	NA	NA	NA
OR5M1	0	NA	NA	NA	NA	NA
OR5AM1P	0	NA	NA	NA	NA	NA
OR5M12P	0	NA	NA	NA	NA	NA
OR5AP1P	0	NA	NA	NA	NA	NA
OR5AP2	0	NA	NA	NA	NA	NA
OR5AR1	0	NA	NA	NA	NA	NA
OR2AH1P	0	NA	NA	NA	NA	NA
TMEM230P2	0	NA	NA	NA	NA	NA
OR9G1	0	NA	NA	NA	NA	NA
ENSG00000254953	0	NA	NA	NA	NA	NA
OR9G3P	0	NA	NA	NA	NA	NA
OR9G4	0	NA	NA	NA	NA	NA
MIR6128	0	NA	NA	NA	NA	NA
ENSG00000286704	0	NA	NA	NA	NA	NA
OR9G2P	0	NA	NA	NA	NA	NA
OR5G1P	0	NA	NA	NA	NA	NA
OR5G4P	0	NA	NA	NA	NA	NA
OR5G5P	0	NA	NA	NA	NA	NA
OR5G3	0	NA	NA	NA	NA	NA
LINC02735	0	NA	NA	NA	NA	NA
FADS2B	0	NA	NA	NA	NA	NA
OR5AK3P	0	NA	NA	NA	NA	NA
OR5AK2	0	NA	NA	NA	NA	NA
OR5AK1P	0	NA	NA	NA	NA	NA
OR5BQ1P	0	NA	NA	NA	NA	NA
OR5AK4P	0	NA	NA	NA	NA	NA
OR5AO1P	0	NA	NA	NA	NA	NA
OR5BP1P	0	NA	NA	NA	NA	NA
LRRC55	0	NA	NA	NA	NA	NA
APLNR	0	NA	NA	NA	NA	NA
TNKS1BP1	1021.28	0.590303	0.126652	4.66081	3.14964e-06	6.58313e-05
ENSG00000254662	0.325691	-0.828348	4.04139	-0.204966	0.837599	NA
SSRP1	5263.83	-0.44349	0.112724	-3.9343	8.34407e-05	0.00101875
P2RX3	0.116193	0.990947	4.08052	0.242848	0.808123	NA
PRG3	0	NA	NA	NA	NA	NA
PRG2	0.728789	-1.83281	3.39704	-0.539532	0.58952	NA
ENSG00000254979	1.38529	-3.9923	2.90621	-1.37371	0.16953	NA
SLC43A3	7.03243	2.13456	0.931799	2.29079	0.0219754	0.0811232
RNA5SP341	0	NA	NA	NA	NA	NA
RN7SKP259	0	NA	NA	NA	NA	NA
RTN4RL2	2.51031	2.05928	1.50419	1.36903	0.17099	NA
ENSG00000255301	0.216712	-0.93263	4.08052	-0.228556	0.819214	NA
SLC43A1	4.72771	-1.17974	0.901028	-1.30933	0.190424	0.386819
RN7SL605P	0.67572	1.5289	2.87638	0.531536	0.595048	NA
TIMM10	548.357	-0.518374	0.14907	-3.47738	0.000506348	0.0043545
SMTNL1	0	NA	NA	NA	NA	NA
UBE2L6	109.949	0.223535	0.232947	0.959594	0.33726	0.561844
RPS4XP13	0	NA	NA	NA	NA	NA
SERPING1	359.967	0.234929	0.310566	0.756455	0.449377	0.665564
ENSG00000254602	4.55878	0.182335	1.05254	0.173233	0.862468	0.934367
MIR130A	0	NA	NA	NA	NA	NA
YPEL4	123.674	1.44336	0.761969	1.89425	0.0581919	0.16694
CLP1	594.271	-0.117574	0.127441	-0.922581	0.356226	0.580579
ZDHHC5	4146.63	-0.0349333	0.0851221	-0.41039	0.68152	0.831568
MED19	310.565	-0.0604017	0.126069	-0.479116	0.631856	0.800108
ENSG00000288534	137.626	0.173019	0.49581	0.348963	0.727117	0.857881
TMX2	2206	-0.372298	0.118816	-3.1334	0.00172795	0.011628
PPIAP42	0	NA	NA	NA	NA	NA
SELENOH	590.927	-0.276168	0.120414	-2.29348	0.0218202	0.0806861
ENSG00000254732	0.318757	-0.861111	4.03842	-0.21323	0.831148	NA
BTBD18	1.14847	-0.397426	2.02279	-0.196474	0.844239	NA
CTNND1	13825.6	0.172823	0.0868735	1.98936	0.0466612	0.14208
OR5BA1P	0.347817	-0.93263	4.04213	-0.230727	0.817527	NA
ENSG00000255266	0	NA	NA	NA	NA	NA
OR5AZ1P	0	NA	NA	NA	NA	NA
OR5BD1P	0	NA	NA	NA	NA	NA
CYCSP26	0	NA	NA	NA	NA	NA
OR9Q1	0	NA	NA	NA	NA	NA
RNU6-899P	0	NA	NA	NA	NA	NA
OR6Q1	0	NA	NA	NA	NA	NA
VN2R9P	0	NA	NA	NA	NA	NA
ENSG00000255146	0	NA	NA	NA	NA	NA
ENSG00000254853	0	NA	NA	NA	NA	NA
OR9L1P	0	NA	NA	NA	NA	NA
OR9I3P	0	NA	NA	NA	NA	NA
OR9I1	0	NA	NA	NA	NA	NA
OR9I2P	0	NA	NA	NA	NA	NA
OR5BL1P	0	NA	NA	NA	NA	NA
OR9Q2	0	NA	NA	NA	NA	NA
OR1S2	0	NA	NA	NA	NA	NA
OR1S1	0	NA	NA	NA	NA	NA
OR10Q1	0	NA	NA	NA	NA	NA
EIF4A2P3	0	NA	NA	NA	NA	NA
OR10W1	0	NA	NA	NA	NA	NA
OR10Q2P	0	NA	NA	NA	NA	NA
OR5BC1P	0	NA	NA	NA	NA	NA
OR5B19P	0	NA	NA	NA	NA	NA
OR5B10P	0	NA	NA	NA	NA	NA
ENSG00000255333	0	NA	NA	NA	NA	NA
OR5B17	0	NA	NA	NA	NA	NA
OR5B1P	0	NA	NA	NA	NA	NA
OR5B15P	0	NA	NA	NA	NA	NA
OR5B3	0	NA	NA	NA	NA	NA
OR5B2	0	NA	NA	NA	NA	NA
OR5B12	0	NA	NA	NA	NA	NA
ENSG00000285895	0	NA	NA	NA	NA	NA
ENSG00000255299	0	NA	NA	NA	NA	NA
OR5B21	0	NA	NA	NA	NA	NA
LPXN	44.8469	-0.39695	0.330252	-1.20196	0.229379	0.439123
ZFP91	2487.46	-0.090882	0.0990189	-0.917825	0.358711	0.583136
ZFP91-CNTF	15.791	-1.72859	2.27097	-0.761165	0.446558	0.663142
ENSG00000269570	5.41976	0.361114	0.773156	0.467065	0.640453	0.805187
CNTF	25.0432	0.436243	0.428517	1.01803	0.308665	0.530309
ENSG00000280010	0	NA	NA	NA	NA	NA
GLYAT	0.218175	0.0291586	4.08052	0.00714579	0.994299	NA
ENSG00000197254	0	NA	NA	NA	NA	NA
ENSG00000254926	0	NA	NA	NA	NA	NA
ENSG00000289621	1.56514	4.34638	2.07628	2.09335	0.0363183	NA
TMA16P1	0	NA	NA	NA	NA	NA
GLYATL2	0	NA	NA	NA	NA	NA
GLYATL1P2	0	NA	NA	NA	NA	NA
GLYATL1	0	NA	NA	NA	NA	NA
ENSG00000255523	0	NA	NA	NA	NA	NA
ENSG00000255240	0	NA	NA	NA	NA	NA
ENSG00000254877	0	NA	NA	NA	NA	NA
GLYATL1P1	0	NA	NA	NA	NA	NA
ENSG00000254786	0	NA	NA	NA	NA	NA
GLYATL1P4	0	NA	NA	NA	NA	NA
GLYATL1B	0	NA	NA	NA	NA	NA
ENSG00000288788	0	NA	NA	NA	NA	NA
ENSG00000289635	0	NA	NA	NA	NA	NA
FAM111B	44.4356	1.68916	0.733257	2.30364	0.0212431	0.0793534
FAM111A-DT	35.1542	0.856167	0.388732	2.20246	0.0276328	0.0963019
ENSG00000255381	0	NA	NA	NA	NA	NA
FAM111A	198.962	0.652071	0.399229	1.63332	0.102401	0.252189
DTX4	2966.6	-0.413368	0.149584	-2.76345	0.00571935	0.0297039
MPEG1	0.218624	0.0291586	4.08052	0.00714579	0.994299	NA
RN7SL42P	0	NA	NA	NA	NA	NA
WARS1P1	0	NA	NA	NA	NA	NA
SLC25A47P1	0	NA	NA	NA	NA	NA
ENSG00000214797	0	NA	NA	NA	NA	NA
ENSG00000254704	0	NA	NA	NA	NA	NA
RN7SL435P	0	NA	NA	NA	NA	NA
OR5AN2P	0	NA	NA	NA	NA	NA
OR5BR1P	0	NA	NA	NA	NA	NA
OR5AN1	0	NA	NA	NA	NA	NA
OR5BB1P	0	NA	NA	NA	NA	NA
OR5A2	0	NA	NA	NA	NA	NA
OR5A1	0	NA	NA	NA	NA	NA
OR4D6	0	NA	NA	NA	NA	NA
OR4D10	0	NA	NA	NA	NA	NA
OR4D8P	0	NA	NA	NA	NA	NA
OR4D11	0	NA	NA	NA	NA	NA
OR4D9	0	NA	NA	NA	NA	NA
OR4D7P	0	NA	NA	NA	NA	NA
ENSG00000287264	0.594342	2.50122	3.45734	0.723453	0.469402	NA
LINC02739	0.459898	-1.75681	4.04448	-0.434373	0.664017	NA
ENSG00000255139	5.05821	0.443209	0.933836	0.474611	0.635064	0.801972
OSBP	2770.35	-0.0402021	0.114175	-0.352109	0.724757	0.856512
MIR3162	0	NA	NA	NA	NA	NA
PATL1	1944.12	-0.039107	0.114117	-0.342693	0.731829	0.860829
PATL1-DT	0.227301	1.92542	4.0345	0.47724	0.633191	NA
RN7SKP192	0	NA	NA	NA	NA	NA
OR10V1	0	NA	NA	NA	NA	NA
STX3	2067.64	0.275168	0.196776	1.39839	0.161997	0.347573
OR10Y1P	0	NA	NA	NA	NA	NA
OR10V3P	0	NA	NA	NA	NA	NA
OR10V2P	0	NA	NA	NA	NA	NA
ENSG00000254477	0.955962	-1.81703	2.40098	-0.756788	0.449177	NA
FABP5P7	0	NA	NA	NA	NA	NA
MRPL16	807.867	-0.562079	0.158524	-3.5457	0.000391571	0.0035492
CBLIF	0	NA	NA	NA	NA	NA
TCN1	0	NA	NA	NA	NA	NA
OOSP3	0.203541	0	4.08052	0	1	NA
SRD5A3P1	0	NA	NA	NA	NA	NA
OOSP1	0	NA	NA	NA	NA	NA
ENSG00000214788	0	NA	NA	NA	NA	NA
OOSP4A	0	NA	NA	NA	NA	NA
OOSP4B	0	NA	NA	NA	NA	NA
OOSP2	0	NA	NA	NA	NA	NA
MS4A3	0	NA	NA	NA	NA	NA
ENSG00000255331	0	NA	NA	NA	NA	NA
MS4A2	0.114941	-0.93263	4.08052	-0.228556	0.819214	NA
LINC02705	0	NA	NA	NA	NA	NA
MS4A6A	0	NA	NA	NA	NA	NA
MS4A4A	0	NA	NA	NA	NA	NA
MS4A4E	0.331026	2.47311	3.97247	0.622563	0.533572	NA
MIR6503	0	NA	NA	NA	NA	NA
MS4A6E	0	NA	NA	NA	NA	NA
MS4A7	0	NA	NA	NA	NA	NA
MS4A14	0	NA	NA	NA	NA	NA
MS4A5	0	NA	NA	NA	NA	NA
MS4A1	0.116193	0.990947	4.08052	0.242848	0.808123	NA
MS4A12	0	NA	NA	NA	NA	NA
MS4A13	0	NA	NA	NA	NA	NA
MS4A19P	0	NA	NA	NA	NA	NA
LINC00301	0.232385	1.95337	4.03209	0.484455	0.628063	NA
MS4A8	0.216059	0.990947	4.08052	0.242848	0.808123	NA
MS4A18	2.07927	1.37969	1.5419	0.894799	0.370895	NA
MS4A15	236.138	2.4923	0.445369	5.59603	2.1931e-08	8.29832e-07
MS4A10	1.21455	-1.7773	2.4259	-0.732635	0.463781	NA
ENSG00000255845	0.340861	0.990947	4.08052	0.242848	0.808123	NA
ENSG00000255959	1.4106	-0.00700337	2.20732	-0.00317279	0.997468	NA
ENSG00000256813	0	NA	NA	NA	NA	NA
CCDC86	1082.22	-0.353478	0.148835	-2.37496	0.017551	0.0686748
PTGDR2	2.94563	0.722952	1.1781	0.613661	0.53944	0.73721
ZP1	6.51695	0.316729	0.789182	0.401338	0.688171	0.834623
PRPF19	3859.16	-0.42611	0.106909	-3.98574	6.72712e-05	0.000852765
PRPF19-DT	0.755644	0.921951	2.52535	0.365078	0.715053	NA
TMEM109-DT	0	NA	NA	NA	NA	NA
TMEM109	1360.49	0.0134232	0.12107	0.110871	0.911718	0.957244
ENSG00000256196	2.64759	-1.10616	1.14444	-0.966554	0.333767	NA
TMEM132A	1114.67	0.546345	0.124851	4.37598	1.2089e-05	0.000206667
SLC15A3	51.3147	-0.449412	0.36887	-1.21835	0.223092	0.430997
CD6	11.9417	0.513738	0.594775	0.863751	0.387724	0.611286
RNU6-933P	0	NA	NA	NA	NA	NA
ENSG00000256733	0	NA	NA	NA	NA	NA
CD5	0.431266	0.137099	3.74364	0.0366219	0.970786	NA
VPS37C	879.831	-0.0182154	0.101184	-0.180022	0.857135	0.932277
ENSG00000279549	0	NA	NA	NA	NA	NA
PGA3	0	NA	NA	NA	NA	NA
PGA4	0	NA	NA	NA	NA	NA
ENSG00000256220	0	NA	NA	NA	NA	NA
PGA5	0	NA	NA	NA	NA	NA
VWCE	20.4884	0.601957	0.64944	0.926886	0.353986	0.579025
DDB1	22403.8	0.0661035	0.082616	0.80013	0.423636	0.643294
TKFC	338.589	-0.0643341	0.185857	-0.346148	0.729232	0.858926
CYB561A3	425.67	-0.162852	0.138313	-1.17742	0.239028	0.451395
ENSG00000279246	0	NA	NA	NA	NA	NA
TMEM138	473.092	-0.437022	0.146314	-2.98687	0.00281849	0.0171522
TMEM216	88.8137	0.169211	0.233106	0.725897	0.467902	0.681117
CPSF7	2703.15	-0.12066	0.0824374	-1.46366	0.143287	0.318966
ENSG00000279632	0	NA	NA	NA	NA	NA
ENSG00000256591	60.7367	0.182855	0.324938	0.562739	0.573612	0.759954
SDHAF2	670.4	0.0383384	0.104333	0.367463	0.713274	0.848841
RN7SL23P	0.556022	-1.90496	3.39695	-0.560785	0.574944	NA
PPP1R32	7.34045	1.26855	0.821442	1.54429	0.122518	0.286006
ENSG00000255931	0.114941	-0.93263	4.08052	-0.228556	0.819214	NA
MIR4488	0	NA	NA	NA	NA	NA
LRRC10B	6.88253	0.745484	0.697968	1.06808	0.285485	0.506136
SYT7	4702.59	0.650801	0.118935	5.4719	4.45242e-08	1.56071e-06
ENSG00000279878	0	NA	NA	NA	NA	NA
ENSG00000256443	21.1814	0.0856515	0.42626	0.200937	0.840748	0.922794
ENSG00000250230	1.79068	-0.22808	1.56221	-0.145998	0.883923	NA
RPLP0P2	22.0059	-0.468127	0.453658	-1.03189	0.302122	0.523215
ENSG00000255947	0	NA	NA	NA	NA	NA
DAGLA	25.367	1.141	0.655031	1.7419	0.0815264	0.21354
MYRF-AS1	0	NA	NA	NA	NA	NA
MYRF	183.618	0.330697	0.350249	0.944176	0.34508	0.570057
TMEM258	921.72	0.0704689	0.1577	0.446855	0.65498	0.814879
MIR611	0	NA	NA	NA	NA	NA
FEN1	2507.43	-0.422573	0.0928012	-4.55353	5.27523e-06	0.000102226
FADS2	2098.27	1.50921	0.206565	7.30623	2.74749e-13	3.47034e-11
ENSG00000289268	29.9106	-0.0998252	0.368289	-0.271051	0.786352	0.892438
FADS1	3068.48	-0.0672943	0.122641	-0.548712	0.583203	0.766647
MIR1908	0	NA	NA	NA	NA	NA
FADS3	1226.09	0.426271	0.143677	2.96688	0.0030084	0.0179777
MIR6746	0	NA	NA	NA	NA	NA
RAB3IL1	41.255	0.0830567	0.345134	0.240651	0.809826	0.906016
RNU6-1243P	0	NA	NA	NA	NA	NA
BEST1	8.57668	1.83503	0.764504	2.40028	0.0163823	0.0653247
FTH1	27935.2	0.639991	0.168444	3.79944	0.000145023	0.0016054
ENSG00000279491	0	NA	NA	NA	NA	NA
ENSG00000244176	0	NA	NA	NA	NA	NA
LINC02733	0.73354	-0.621099	3.30525	-0.187913	0.850945	NA
ENSG00000254424	0	NA	NA	NA	NA	NA
ENSG00000285656	0	NA	NA	NA	NA	NA
INCENP	1063.28	-0.231342	0.130045	-1.77894	0.075249	0.201333
ENSG00000289194	125.164	-0.0752216	0.220228	-0.341563	0.73268	0.861252
EEF1DP8	0	NA	NA	NA	NA	NA
SCGB1D1	0	NA	NA	NA	NA	NA
SCGB2A1	0	NA	NA	NA	NA	NA
ENSG00000254404	0	NA	NA	NA	NA	NA
SCGB1D2	0	NA	NA	NA	NA	NA
SCGB2A2	0	NA	NA	NA	NA	NA
SCGB1D4	0	NA	NA	NA	NA	NA
NPM1P35	0	NA	NA	NA	NA	NA
ENSG00000255118	0.103725	0.990947	4.08052	0.242848	0.808123	NA
ASRGL1	137.644	-0.470556	0.220457	-2.13445	0.0328057	0.109687
RCC2P6	0	NA	NA	NA	NA	NA
ENSG00000255126	0	NA	NA	NA	NA	NA
SCGB1A1	0	NA	NA	NA	NA	NA
ENSG00000255446	0	NA	NA	NA	NA	NA
AHNAK	13670.7	0.893773	0.227701	3.9252	8.66574e-05	0.00105072
ENSG00000250659	0.101982	-0.93263	4.08052	-0.228556	0.819214	NA
ENSG00000257058	0	NA	NA	NA	NA	NA
EEF1G	40988.7	-0.0731876	0.0948926	-0.771267	0.440548	0.657881
ENSG00000255508	197.944	-0.289004	0.161508	-1.78941	0.0735485	0.19796
MIR6747	0	NA	NA	NA	NA	NA
ENSG00000289562	6.93971	-0.27113	0.725206	-0.373866	0.708504	0.84613
TUT1	257.201	-0.112315	0.153149	-0.733369	0.463333	0.677274
MTA2	2607.52	-0.270616	0.097586	-2.7731	0.00555253	0.0290482
EML3	398.867	0.0170892	0.132214	0.129254	0.897156	0.950424
ENSG00000254964	0	NA	NA	NA	NA	NA
ROM1	3.72538	0.455829	0.94231	0.483735	0.628574	0.797735
B3GAT3	578.565	-0.0382935	0.114205	-0.335306	0.737394	0.86419
GANAB	17734.1	-0.0227703	0.083723	-0.271971	0.785644	0.892037
INTS5	447.72	0.133258	0.157799	0.844482	0.3984	0.619824
ENSG00000255432	0.459474	0	4.08052	0	1	NA
C11orf98	970.484	-0.32412	0.0949645	-3.41306	0.000642368	0.00528247
LBHD1	84.639	-0.155022	0.335899	-0.461516	0.644429	0.807833
CSKMT	83.2565	-0.149608	0.259081	-0.577456	0.563632	0.753996
SNORA57	0	NA	NA	NA	NA	NA
UQCC3	108.78	-0.221783	0.204397	-1.08506	0.277893	0.498058
UBXN1	846.909	-0.12053	0.106097	-1.13603	0.255944	0.472746
LRRN4CL	0.52609	-2.40755	3.99506	-0.602634	0.546753	NA
BSCL2	110.917	0.0877224	0.205531	0.426808	0.669519	0.823911
HNRNPUL2-BSCL2	1716.66	-0.076627	0.0938844	-0.816185	0.414395	0.634973
GNG3	1.53152	-0.0269374	2.07667	-0.0129714	0.989651	NA
HNRNPUL2	4354.28	-0.0656883	0.0898056	-0.73145	0.464505	0.678027
TTC9C	342.044	-0.0082674	0.149846	-0.0551728	0.956001	0.98006
ZBTB3	101.125	0.0255678	0.257294	0.099372	0.920843	0.961249
POLR2G	857.762	-0.16126	0.121831	-1.32363	0.185625	0.380237
ENSG00000267811	1.84143	-0.178351	1.43335	-0.12443	0.900975	NA
TAF6L	280.579	-0.2835	0.176202	-1.60895	0.107627	0.261104
TMEM223	174.253	-0.052603	0.163901	-0.320944	0.748253	0.87072
ENSG00000269176	19.8751	-0.412965	0.449258	-0.919217	0.357982	0.582385
TMEM179B	483.4	0.109281	0.165767	0.659246	0.509738	0.71475
MIR6748	0	NA	NA	NA	NA	NA
NXF1	1951.58	-0.154161	0.115918	-1.32992	0.183546	0.377777
MIR6514	0	NA	NA	NA	NA	NA
STX5	867.986	0.0639326	0.158905	0.402332	0.68744	0.8345
ENSG00000269463	0.127966	0	4.08052	0	1	NA
RNU6-118P	0	NA	NA	NA	NA	NA
STX5-DT	1.53628	-0.820265	2.10258	-0.390123	0.696445	NA
TEX54	0.531332	-2.78857	3.43372	-0.812112	0.416727	NA
WDR74	556.706	-0.419311	0.143409	-2.92389	0.0034569	0.0200109
RNU2-2P	0	NA	NA	NA	NA	NA
SNHG1	1481.04	-0.307383	0.149643	-2.05411	0.039965	0.126906
SNORD22_1	0	NA	NA	NA	NA	NA
SNORD30_1	0	NA	NA	NA	NA	NA
SNORD22_2	0	NA	NA	NA	NA	NA
SNORD28	0	NA	NA	NA	NA	NA
SNORD27_1	0	NA	NA	NA	NA	NA
SNORD26	0	NA	NA	NA	NA	NA
SNORD25	0	NA	NA	NA	NA	NA
SLC3A2	6747.64	0.431834	0.162743	2.65347	0.00796684	0.0382482
CHRM1	0.558568	0.600997	2.90675	0.206759	0.836198	NA
ENSG00000257002	4.41428	-0.133551	0.951887	-0.140301	0.888422	0.945708
RN7SL259P	0	NA	NA	NA	NA	NA
SLC22A6	0	NA	NA	NA	NA	NA
ENSG00000285388	0	NA	NA	NA	NA	NA
SLC22A8	0	NA	NA	NA	NA	NA
ENSG00000256041	0	NA	NA	NA	NA	NA
TUBAP7	0	NA	NA	NA	NA	NA
SLC22A24	0	NA	NA	NA	NA	NA
RPL29P22	0	NA	NA	NA	NA	NA
SLC22A25	0.203541	0	4.08052	0	1	NA
CCND2P1	0	NA	NA	NA	NA	NA
ENSG00000256181	0	NA	NA	NA	NA	NA
SLC22A10	0	NA	NA	NA	NA	NA
SLC22A9	0.101982	-0.93263	4.08052	-0.228556	0.819214	NA
PLAAT5	26.1257	0.178669	0.549497	0.325151	0.745067	0.869063
ENSG00000275598	0	NA	NA	NA	NA	NA
ENSG00000287412	0	NA	NA	NA	NA	NA
LGALS12	1.89398	0.499482	1.65847	0.30117	0.763285	NA
PLAAT4	111.154	0.638126	0.443762	1.43799	0.150436	0.330275
PLAAT2	2.5208	0.59967	1.161	0.516514	0.605496	NA
PLAAT3	2028.5	0.627636	0.128932	4.86797	1.1275e-06	2.71544e-05
ENSG00000203520	0	NA	NA	NA	NA	NA
ATL3	1310.61	0.480882	0.147607	3.25786	0.00112256	0.00825323
IMMP1LP1	0	NA	NA	NA	NA	NA
ENSG00000256789	0	NA	NA	NA	NA	NA
RTN3	4697.86	0.314603	0.165941	1.89588	0.0579761	0.16643
ENSG00000271100	0	NA	NA	NA	NA	NA
ZFTA	432.564	-0.461158	0.133027	-3.46664	0.000527001	0.00449305
RN7SL596P	0	NA	NA	NA	NA	NA
SPINDOC	508.799	-0.366124	0.195507	-1.87269	0.0611106	0.17294
ATP5MGP1	0	NA	NA	NA	NA	NA
MARK2	2075.52	0.407281	0.115455	3.52762	0.000419306	0.00375984
RNU6-1306P	0	NA	NA	NA	NA	NA
RCOR2	92.4584	-0.222128	0.289231	-0.767996	0.442489	0.659531
NAA40	953.366	-0.183921	0.11056	-1.66353	0.096206	0.240611
RNU6-45P	0	NA	NA	NA	NA	NA
COX8A	1257.87	-0.283735	0.13475	-2.10564	0.0352356	0.115644
ENSG00000256100	1.10784	2.22953	2.6294	0.847922	0.396482	NA
OTUB1	2589.58	0.293567	0.0966339	3.03793	0.00238207	0.0150547
MACROD1	52.1807	0.361473	0.343369	1.05273	0.292467	0.513362
FLRT1	3.65775	1.98955	1.18088	1.68481	0.0920258	0.233246
ENSG00000256824	0	NA	NA	NA	NA	NA
ENSG00000256481	0	NA	NA	NA	NA	NA
ENSG00000256341	1.52675	-0.988137	1.57456	-0.627565	0.530289	NA
ENSG00000288852	18.4925	-0.125113	0.566428	-0.220881	0.825185	0.914255
ENSG00000289486	10.4111	-0.413142	0.630331	-0.655436	0.512187	0.716132
STIP1	7874.76	-0.250082	0.0981819	-2.54713	0.0108614	0.0480579
FERMT3	7.93336	-0.306427	0.748174	-0.409567	0.682124	0.832074
TRPT1	156.961	0.235057	0.176486	1.33187	0.182903	0.376776
NUDT22	263.683	0.302593	0.162516	1.86192	0.0626138	0.175805
ENSG00000256116	20.6703	0.918214	0.483149	1.90048	0.0573707	0.165016
DNAJC4	230.127	0.651809	0.188205	3.46329	0.000533605	0.00453681
VEGFB	361.865	0.242414	0.204055	1.18798	0.23484	0.446124
FKBP2	993.014	0.0896107	0.20673	0.433468	0.664675	0.820813
ENSG00000286264	182.188	0.23081	0.24471	0.943199	0.345579	0.570721
PPP1R14B	1207.24	-0.0921982	0.135069	-0.682602	0.494858	0.703216
PPP1R14B-AS1	37.1607	-0.300928	0.430271	-0.699391	0.484307	0.694972
ENSG00000257086	13.5969	1.23937	0.670639	1.84804	0.0645962	0.180075
PLCB3	2207.69	0.344787	0.121755	2.83182	0.00462846	0.0251689
BAD	437.333	-0.168196	0.164145	-1.02468	0.305515	0.526824
GPR137	429.092	0.211912	0.130941	1.61837	0.105583	0.257581
KCNK4	1.33919	2.02775	1.7077	1.18741	0.235064	NA
KCNK4-TEX40	0.321621	-0.93263	4.08052	-0.228556	0.819214	NA
Y_RNA_456	0	NA	NA	NA	NA	NA
CATSPERZ	51.9097	0.202418	0.289997	0.698	0.485177	0.695712
ESRRA	1161.93	-0.0487112	0.125206	-0.389049	0.69724	0.840455
TRMT112	2172.28	-0.155176	0.0842424	-1.84201	0.0654732	0.181885
PRDX5	3309.03	0.228805	0.0879428	2.60174	0.00927509	0.0428492
ENSG00000236935	0.21309	0.0291586	4.08052	0.00714579	0.994299	NA
CCDC88B	40.157	0.881033	0.352305	2.50077	0.0123924	0.0530147
MIR7155	0	NA	NA	NA	NA	NA
RPS6KA4	1768.99	-0.191943	0.138689	-1.38399	0.166363	0.353997
MIR1237	0	NA	NA	NA	NA	NA
LINC02723	0.322549	-2.40756	3.99506	-0.602634	0.546752	NA
ENSG00000231492	0	NA	NA	NA	NA	NA
LINC02724	20.3263	0.381394	0.458022	0.8327	0.405014	0.626156
ENSG00000286816	0	NA	NA	NA	NA	NA
ENSG00000232500	0	NA	NA	NA	NA	NA
ENSG00000237363	0	NA	NA	NA	NA	NA
SLC22A11	2425.51	1.25249	0.419405	2.98634	0.00282341	0.0171762
SLC22A12	0	NA	NA	NA	NA	NA
NRXN2	26.3327	1.13177	0.443233	2.55343	0.0106666	0.0474472
NRXN2-AS1	0	NA	NA	NA	NA	NA
ENSG00000289058	0	NA	NA	NA	NA	NA
RASGRP2	55.5634	0.305826	0.394749	0.774734	0.438497	0.656498
PYGM	4.18475	0.124428	0.907409	0.137125	0.890932	0.947432
SF1	5800.81	-0.273401	0.104038	-2.6279	0.00859144	0.0404689
SF1-DT	1.20274	-0.963603	1.9774	-0.487309	0.626039	NA
MAP4K2	420.37	-0.286079	0.132145	-2.16488	0.0303972	0.103567
MEN1	1124.79	-0.254706	0.0944641	-2.69632	0.00701096	0.0347421
CDC42BPG	1343.75	0.190486	0.140734	1.35352	0.17589	0.36749
EHD1	4451.31	0.0935869	0.173153	0.540487	0.588861	0.77062
ENSG00000230835	0	NA	NA	NA	NA	NA
MIR194-2HG	1.56804	-3.16213	1.86577	-1.69481	0.0901123	NA
MIR192	0	NA	NA	NA	NA	NA
MIR194-2	0	NA	NA	NA	NA	NA
ATG2A	818.796	0.156096	0.215353	0.724838	0.468552	0.681498
MIR6750	0	NA	NA	NA	NA	NA
MIR6749	0	NA	NA	NA	NA	NA
PPP2R5B	83.3036	0.490144	0.284401	1.72342	0.0848119	0.219817
GPHA2	0.765167	-1.45262	2.53031	-0.574088	0.565909	NA
MAJIN	0.425999	-1.86458	3.78457	-0.492679	0.622239	NA
BATF2	0.740274	1.90872	2.42303	0.787743	0.430847	NA
ARL2	812.936	-0.143604	0.118245	-1.21447	0.22457	0.432939
ARL2-SNX15	3.56197	0	4.08052	0	1	1
MIR6879	0	NA	NA	NA	NA	NA
EEF1A1P18	0	NA	NA	NA	NA	NA
SNX15	249.343	0.132965	0.154448	0.860906	0.38929	0.612544
SAC3D1	142.825	-0.444157	0.182666	-2.43152	0.0150358	0.0612632
NAALADL1	0.344823	-2.49532	3.9899	-0.625409	0.531703	NA
CDCA5	1468.45	-0.748144	0.13271	-5.63743	1.72609e-08	6.7195e-07
ZFPL1	376.248	-0.0448471	0.147818	-0.303395	0.761589	0.878702
TMEM262	12.1508	0.139209	0.734526	0.189523	0.849683	0.927845
VPS51	1080.06	-0.011001	0.140683	-0.0781971	0.937671	0.970523
ENSG00000254501	0.443842	0	3.68907	0	1	NA
TM7SF2	388.708	-0.143546	0.164758	-0.871255	0.383615	0.607624
ZNHIT2	65.4931	-0.260255	0.296822	-0.876803	0.380594	0.604604
ENSG00000255173	0	NA	NA	NA	NA	NA
ENSG00000278952	0	NA	NA	NA	NA	NA
FAU	3403.94	-0.106923	0.0791758	-1.35045	0.176873	0.368807
SYVN1	1148.51	-0.0857541	0.146821	-0.584072	0.559172	0.750858
MRPL49	1906.85	-0.359201	0.0931422	-3.85648	0.000115029	0.00132489
MIR6751	0	NA	NA	NA	NA	NA
HIGD1AP10	0	NA	NA	NA	NA	NA
RNU2-23P	0	NA	NA	NA	NA	NA
PDCL2P2	0	NA	NA	NA	NA	NA
SPDYC	57.1724	-0.8142	0.314146	-2.59179	0.00954776	0.0437994
PGAM1P8	2.46135	0.705806	1.38436	0.509844	0.610161	NA
ENSG00000254614	23.848	-0.0151647	0.428523	-0.0353883	0.97177	0.987341
CAPN1	5032.82	0.523043	0.162171	3.22526	0.0012586	0.00905253
SLC22A20P	0.763941	-0.579117	2.21292	-0.261698	0.793555	NA
ENSG00000287821	0	NA	NA	NA	NA	NA
POLA2	780.496	-0.567077	0.113867	-4.98015	6.35347e-07	1.66738e-05
ENSG00000285816	98.4776	0.676581	0.314959	2.14815	0.0317016	0.1068
ENSG00000287917	2.36355	0.554723	1.36239	0.407169	0.683884	NA
CDC42EP2	7.48751	0.95555	1.21484	0.786565	0.431537	0.65051
DPF2	981.893	0.0476659	0.105153	0.453299	0.650333	0.811796
ENSG00000289231	0	NA	NA	NA	NA	NA
TIGD3	21.2161	0.605548	0.417052	1.45197	0.146509	0.324148
ENSG00000255478	0.449097	0.99	3.74526	0.264334	0.791522	NA
SLC25A45	31.231	0.145085	0.350342	0.414124	0.678783	0.829896
FRMD8	614.523	0.119362	0.139237	0.857256	0.391303	0.614171
NEAT1	5852.5	0.603345	0.175761	3.43276	0.000597482	0.00497627
ENSG00000278144	0	NA	NA	NA	NA	NA
ENSG00000278050	0	NA	NA	NA	NA	NA
ENSG00000277599	0	NA	NA	NA	NA	NA
MIR612	0	NA	NA	NA	NA	NA
ENSG00000275948	0	NA	NA	NA	NA	NA
ENSG00000173727	347.691	-0.306681	0.291332	-1.05269	0.292485	0.513362
ENSG00000289259	0.229882	-1.9069	4.03109	-0.473048	0.636179	NA
LINC02736	0	NA	NA	NA	NA	NA
ENSG00000286756	0.433698	-1.4751	3.70182	-0.398479	0.690277	NA
MALAT1	17021.3	0.947248	0.191331	4.95084	7.38927e-07	1.89116e-05
ENSG00000270117	0	NA	NA	NA	NA	NA
ENSG00000278217	0	NA	NA	NA	NA	NA
ENSG00000274072	0	NA	NA	NA	NA	NA
SNRPGP19	0	NA	NA	NA	NA	NA
SCYL1	1799.43	0.0659468	0.106617	0.618537	0.536221	0.734846
LTBP3	441.51	0.640787	0.167912	3.81622	0.000135513	0.00151395
ENSG00000279093	0	NA	NA	NA	NA	NA
ZNRD2-DT	4.75633	-0.0443662	0.826434	-0.053684	0.957187	0.98047
ZNRD2	176.674	-0.263407	0.167132	-1.57605	0.115015	0.274104
FAM89B	254.154	0.407601	0.147717	2.75933	0.00579202	0.0299884
ENSG00000289339	0.103725	0.990947	4.08052	0.242848	0.808123	NA
EHBP1L1	446.785	1.07265	0.12947	8.28492	1.18184e-16	2.85963e-14
KCNK7	0.807008	-1.4465	2.83925	-0.509466	0.610426	NA
MAP3K11	746.327	0.411314	0.103632	3.96899	7.21792e-05	0.000903888
PCNX3	1253.44	-0.0738003	0.113043	-0.652852	0.513852	0.717317
MIR4690	0	NA	NA	NA	NA	NA
SIPA1	173.047	0.183934	0.203679	0.903059	0.366494	0.590596
MIR4489	0	NA	NA	NA	NA	NA
RELA	846.105	0.392268	0.109868	3.57037	0.000356474	0.00329055
RELA-DT	40.7109	-0.495468	0.373332	-1.32715	0.184459	0.378896
RN7SL309P	0	NA	NA	NA	NA	NA
KAT5	836.196	-0.0820722	0.106457	-0.770943	0.440741	0.658
RNASEH2C	538.937	0.0998653	0.133315	0.749092	0.453802	0.669165
KRT8P26	0	NA	NA	NA	NA	NA
ENSG00000255557	0	NA	NA	NA	NA	NA
AP5B1	996.663	0.19696	0.167797	1.1738	0.240474	0.45349
OVOL1	1120.28	0.72987	0.22698	3.21557	0.00130188	0.00928771
OVOL1-AS1	1.20249	0.496197	1.82509	0.271875	0.785718	NA
ENSG00000255404	21.7411	0.479272	0.605423	0.791631	0.428576	0.647882
CFL1	13102.7	0.0756265	0.0746274	1.01339	0.310875	0.533149
SNX32	8.98292	-0.353371	0.710031	-0.497684	0.618707	0.791262
MUS81	376.596	-0.264592	0.161827	-1.63503	0.102043	0.251555
EFEMP2	7.00265	1.84002	0.79565	2.3126	0.0207444	0.078006
CTSW	0.660691	0.629674	3.37106	0.186788	0.851827	NA
FIBP	514.909	0.0671623	0.118989	0.56444	0.572455	0.759108
CCDC85B	102.546	-0.343677	0.201879	-1.70239	0.0886829	0.226836
FOSL1	306.68	-0.460323	0.251647	-1.82924	0.0673633	0.185696
C11orf68	303.163	0.560586	0.182248	3.07594	0.00209838	0.0136298
DRAP1	561.358	0.141458	0.149087	0.948831	0.342707	0.567793
TSGA10IP	0	NA	NA	NA	NA	NA
SART1	1493.49	-0.0955162	0.0944442	-1.01135	0.311848	0.534263
ENSG00000254867	0	NA	NA	NA	NA	NA
EIF1AD	844.596	-0.106822	0.130723	-0.817167	0.413833	0.634224
BANF1	1727.67	-0.342092	0.133244	-2.5674	0.0102464	0.0461765
CST6	4.98445	0.946749	0.911472	1.0387	0.298942	0.52012
CATSPER1	0	NA	NA	NA	NA	NA
GAL3ST3	0.20745	1.81104	4.04485	0.447739	0.654342	NA
ENSG00000286459	0	NA	NA	NA	NA	NA
SF3B2	5830.8	-0.0961628	0.0760726	-1.26409	0.206197	0.4092
ENSG00000255038	0.555823	0.520936	3.44924	0.151029	0.879953	NA
PACS1	1248.07	0.311269	0.10343	3.00948	0.00261696	0.0161953
ENSG00000255320	6.84874	-0.702677	0.779604	-0.901326	0.367415	0.59132
KLC2	368.814	0.0739245	0.174466	0.423718	0.671771	0.825468
ENSG00000254461	1.13805	2.45791	2.19776	1.11837	0.263409	NA
KLC2-AS1	0.20745	1.81104	4.04485	0.447739	0.654342	NA
KLC2-AS2	0	NA	NA	NA	NA	NA
RAB1B	3645.1	0.222176	0.0873769	2.54274	0.0109988	0.0485191
ENSG00000245156	6.3723	1.17655	0.785962	1.49696	0.134403	0.305347
ENSG00000254452	0.338409	2.50228	3.99287	0.626686	0.530865	NA
CNIH2	42.4032	0.215023	0.322364	0.66702	0.50476	0.710956
YIF1A	498.125	-0.00783438	0.126459	-0.0619519	0.950601	0.977547
TMEM151A	0.749307	0.0923101	2.39606	0.0385258	0.969268	NA
ENSG00000289560	0	NA	NA	NA	NA	NA
ENSG00000254458	0	NA	NA	NA	NA	NA
CD248	0	NA	NA	NA	NA	NA
RIN1	10.2692	0.171288	0.63734	0.268755	0.788118	0.893401
ENSG00000254756	0	NA	NA	NA	NA	NA
BRMS1	570.763	-0.0705958	0.113192	-0.623679	0.532838	0.732235
B4GAT1	705.585	-0.0580787	0.125392	-0.463177	0.643237	0.807133
ENSG00000255468	27.3524	-0.359433	0.37166	-0.967102	0.333493	0.557685
SLC29A2	567.566	-0.575028	0.164867	-3.48782	0.000486971	0.00422836
Metazoa_SRP_80	0	NA	NA	NA	NA	NA
BRD9P1	0	NA	NA	NA	NA	NA
RNU1-84P	0	NA	NA	NA	NA	NA
ENSG00000254510	0	NA	NA	NA	NA	NA
NPAS4	0	NA	NA	NA	NA	NA
ENSG00000201733	0	NA	NA	NA	NA	NA
MRPL11	966.304	-0.523315	0.126479	-4.13757	3.51003e-05	0.000502246
ENSG00000254596	0	NA	NA	NA	NA	NA
PELI3	144.326	-0.156127	0.207453	-0.752589	0.451697	0.667939
DPP3-DT	18.3603	0.118588	0.479791	0.247166	0.80478	0.902862
DPP3	891.302	0.33621	0.137452	2.44601	0.0144447	0.0595038
ENSG00000256349	2.78838	1.53529	2.87643	0.533749	0.593515	0.773786
BBS1	263.085	0.110367	0.197408	0.55908	0.576107	0.761395
ENSG00000286688	0.770701	-1.473	2.85286	-0.516325	0.605628	NA
ZDHHC24	283.366	0.39033	0.161719	2.41362	0.0157947	0.0634862
ACTN3	0.203753	-0.93263	4.08052	-0.228556	0.819214	NA
ENSG00000250105	0	NA	NA	NA	NA	NA
CTSF	320.519	1.1169	0.171315	6.51957	7.05099e-11	5.29035e-09
CCDC87	2.3742	0.360703	1.32454	0.272323	0.785374	NA
CCS	228.589	0.356375	0.147483	2.41638	0.0156758	0.0631526
RNU4-39P	0	NA	NA	NA	NA	NA
RBM14	1352.67	-0.396174	0.114889	-3.44831	0.000564099	0.00474778
RBM14-RBM4	63.1703	-0.353566	0.331827	-1.06551	0.286643	0.507216
RBM4	1772.05	0.223374	0.0906524	2.46407	0.0137368	0.0573274
RBM4B	465.828	0.1293	0.132289	0.97741	0.328366	0.552197
SPTBN2	76.771	1.85647	0.280741	6.61274	3.77259e-11	3.03832e-09
RN7SL12P	0	NA	NA	NA	NA	NA
C11orf80	61.9257	1.03241	0.299436	3.44786	0.000565037	0.00475341
C1QBPP2	0	NA	NA	NA	NA	NA
FTLP6	0	NA	NA	NA	NA	NA
RCE1	314.031	0.128103	0.162394	0.788839	0.430206	0.649396
PC	528.241	0.173067	0.166294	1.04073	0.298002	0.519153
LRFN4	6.71437	1.78978	0.742568	2.41026	0.0159411	0.0639867
RNU7-23P	0	NA	NA	NA	NA	NA
MIR3163	0	NA	NA	NA	NA	NA
C11orf86	0	NA	NA	NA	NA	NA
SYT12	66.9107	0.294828	0.309774	0.951754	0.341222	0.56592
MIR6860	0	NA	NA	NA	NA	NA
RHOD	215.507	0.357437	0.17359	2.05909	0.0394855	0.125611
KDM2A	2643.48	0.239716	0.112021	2.13993	0.0323605	0.108509
ENSG00000179038	0.872842	-0.932417	2.38332	-0.391225	0.695631	NA
ENSG00000287934	1.69306	-0.817506	1.70757	-0.478754	0.632114	NA
GRK2	972.481	-0.397774	0.150028	-2.65133	0.0080175	0.0384494
ANKRD13D	257.234	-0.207282	0.149033	-1.39085	0.164271	0.350992
SSH3	351.77	0.064423	0.183582	0.350923	0.725646	0.857052
ENSG00000287851	0.929513	-2.11672	2.74061	-0.772356	0.439904	NA
RAD9A	273.784	-0.0424682	0.13899	-0.305549	0.759948	0.877715
POLD4	98.1908	0.517576	0.235024	2.20222	0.0276496	0.0963373
ENSG00000256514	7.4697	-1.12696	3.77243	-0.298736	0.765142	0.880372
ENSG00000274251	0.350183	1.89707	4.03699	0.469922	0.638411	NA
RN7SKP239	0	NA	NA	NA	NA	NA
CLCF1	2.71951	0.16955	1.42364	0.119096	0.905199	NA
ENSG00000275484	0	NA	NA	NA	NA	NA
RNU6-1238P	0	NA	NA	NA	NA	NA
PPP1CA	3295.35	0.152618	0.0808125	1.88854	0.0589533	0.168561
TBC1D10C	1.03207	0.0339304	2.40169	0.0141277	0.988728	NA
CARNS1	1.72681	-1.38731	1.47087	-0.94319	0.345583	NA
RPS6KB2	1069.78	0.0612781	0.108085	0.566943	0.570753	0.757973
RPS6KB2-AS1	0.107516	-0.93263	4.08052	-0.228556	0.819214	NA
PTPRCAP	0.203965	-1.75681	4.04448	-0.434373	0.664017	NA
CORO1B	1635.62	0.152624	0.141515	1.0785	0.28081	0.501034
GPR152	0.101771	0	4.08052	0	1	NA
CABP4	6.47761	-1.82019	1.06485	-1.70934	0.0873879	0.22419
TMEM134	138.973	0.14063	0.201702	0.697218	0.485666	0.695963
AIP	512.659	0.087147	0.153106	0.569196	0.569223	0.757284
MIR6752	0	NA	NA	NA	NA	NA
PITPNM1	534.086	0.286944	0.126606	2.26644	0.0234244	0.0851475
CDK2AP2	484.034	-0.243287	0.144131	-1.68795	0.0914203	0.232013
ENSG00000289343	0.103725	0.990947	4.08052	0.242848	0.808123	NA
CABP2	0	NA	NA	NA	NA	NA
ENSG00000283257	0	NA	NA	NA	NA	NA
GSTP1	4032.83	-0.0264497	0.0933899	-0.283218	0.77701	0.88734
NDUFV1-DT	0.872642	-1.84538	2.76847	-0.666571	0.505046	NA
ENSG00000255119	0	NA	NA	NA	NA	NA
NDUFV1	1916.36	-0.300239	0.11476	-2.61623	0.00889076	0.0415367
DOC2GP	3.28239	0.674647	1.41789	0.475812	0.634208	0.801659
NUDT8	55.0761	-0.333608	0.265737	-1.25541	0.20933	0.41325
TBX10	0.656705	-0.487024	3.38192	-0.144008	0.885494	NA
ACY3	0.445796	0.99095	3.18874	0.310766	0.755979	NA
ENSG00000227834	0	NA	NA	NA	NA	NA
ALDH3B2	228.225	0.243315	0.280173	0.868448	0.385149	0.608824
RPL37P2	0	NA	NA	NA	NA	NA
UNC93B5	0	NA	NA	NA	NA	NA
OR7E145P	0	NA	NA	NA	NA	NA
OR7E11P	1.01687	1.30087	2.06495	0.629977	0.52871	NA
ENSG00000285537	0	NA	NA	NA	NA	NA
ENSG00000254883	0	NA	NA	NA	NA	NA
EVA1CP4	0	NA	NA	NA	NA	NA
ALG1L8P	0	NA	NA	NA	NA	NA
FAM86C2P	74.5523	-0.463797	0.234115	-1.98107	0.0475839	0.144239
ENPP7P7	0	NA	NA	NA	NA	NA
ENSG00000254792	0	NA	NA	NA	NA	NA
LINC02754	0.769113	-1.29974	2.58303	-0.503182	0.614836	NA
RNU6-46P	0	NA	NA	NA	NA	NA
RPS3AP40	0	NA	NA	NA	NA	NA
ENSG00000254610	1.97007	-0.222989	1.57176	-0.141872	0.887181	NA
ENSG00000254850	0	NA	NA	NA	NA	NA
ENSG00000255230	0	NA	NA	NA	NA	NA
OR7E1P	0	NA	NA	NA	NA	NA
UNC93B1	183.46	0.185462	0.192323	0.964326	0.334882	0.559263
ALDH3B1	6.59225	0.0872395	0.7253	0.120281	0.904261	0.95349
ENSG00000255306	0.255933	0	4.08052	0	1	NA
NDUFS8	477.428	-0.349256	0.14418	-2.42236	0.0154199	0.0623761
MIR7113	0	NA	NA	NA	NA	NA
MIR4691	0	NA	NA	NA	NA	NA
TCIRG1	480.458	0.236748	0.170411	1.38928	0.164748	0.351628
MIR6753	0	NA	NA	NA	NA	NA
ENSG00000255031	29.3588	0.438409	0.468697	0.935379	0.349593	0.574578
CHKA	785.948	0.308558	0.159659	1.93261	0.0532844	0.156205
CHKA-DT	0.226049	0.0291586	4.08052	0.00714579	0.994299	NA
KMT5B	1130.28	0.0758221	0.0968946	0.782521	0.433909	0.652573
C11orf24	565.53	-0.178248	0.106704	-1.67049	0.0948221	0.238031
ENSG00000286369	2.17298	0.511946	1.37606	0.372038	0.709864	NA
LRP5	2199.13	-0.177236	0.180112	-0.984033	0.325099	0.548946
PPP6R3	4975.92	-0.0188563	0.0763569	-0.24695	0.804947	0.902974
NDUFA3P2	0	NA	NA	NA	NA	NA
ENSG00000260808	0.799466	-0.552331	2.20894	-0.250043	0.802554	NA
GAL	39.6939	1.71629	0.408129	4.20528	2.60764e-05	0.00039318
TESMIN	23.6313	0.890345	0.435277	2.04547	0.0408087	0.128817
CPT1A	83.4829	-0.30283	0.373162	-0.811526	0.417064	0.637395
LINC02701	3.92987	1.396	1.15176	1.21206	0.225489	0.434272
MRPL21	530.187	-0.357969	0.147489	-2.42709	0.0152204	0.0618717
IGHMBP2	201.953	0.256762	0.180947	1.41899	0.155903	0.338844
ENSG00000255741	0	NA	NA	NA	NA	NA
MRGPRD	0	NA	NA	NA	NA	NA
ENSG00000261625	0	NA	NA	NA	NA	NA
ENSG00000261276	0	NA	NA	NA	NA	NA
MRGPRF	0.431159	1.48213	3.70164	0.400399	0.688863	NA
MRGPRF-AS1	0	NA	NA	NA	NA	NA
TPCN2	198.517	0.308923	0.176087	1.75438	0.0793659	0.209274
ENSG00000287725	2.23009	0.938497	1.54016	0.609349	0.542293	NA
MIR3164	0	NA	NA	NA	NA	NA
ENSG00000260895	0.348578	2.54127	3.9906	0.636814	0.524246	NA
ENSG00000261070	0	NA	NA	NA	NA	NA
SMIM38	0	NA	NA	NA	NA	NA
MYEOV	7.33756	2.83609	0.850787	3.33349	0.000857638	0.00671912
ENSG00000260877	0.338409	2.50228	3.99287	0.626686	0.530865	NA
IFITM9P	0	NA	NA	NA	NA	NA
ENSG00000259854	0	NA	NA	NA	NA	NA
ENSG00000255980	0	NA	NA	NA	NA	NA
ENSG00000255606	0	NA	NA	NA	NA	NA
ENSG00000261347	0	NA	NA	NA	NA	NA
LINC02747	0	NA	NA	NA	NA	NA
LINC01488	0	NA	NA	NA	NA	NA
CCND1	3310.64	2.0673	0.476786	4.33591	1.45161e-05	0.000239755
LTO1	246.506	-0.212645	0.166064	-1.2805	0.200369	0.400853
FGF19	0	NA	NA	NA	NA	NA
DNAJB6P5	0	NA	NA	NA	NA	NA
FGF4	0	NA	NA	NA	NA	NA
FGF3	0.103725	0.990947	4.08052	0.242848	0.808123	NA
ENSG00000260348	0	NA	NA	NA	NA	NA
ENSG00000260679	0	NA	NA	NA	NA	NA
ENSG00000255191	0	NA	NA	NA	NA	NA
ANO1	802.883	0.763434	0.334731	2.28074	0.022564	0.082794
ENSG00000254605	0.114941	-0.93263	4.08052	-0.228556	0.819214	NA
LINC02753	0	NA	NA	NA	NA	NA
LINC02584	0.127966	0	4.08052	0	1	NA
RNU6-1175P	0	NA	NA	NA	NA	NA
ENSG00000255143	0.116193	0.990947	4.08052	0.242848	0.808123	NA
ANO1-AS1	0	NA	NA	NA	NA	NA
FADD	571.209	0.240533	0.136932	1.75659	0.0789878	0.208508
ENSG00000254721	1.50751	4.29877	2.68364	1.60184	0.10919	NA
ENSG00000289074	18.62	0.464238	0.509944	0.91037	0.362628	0.586682
PPFIA1	2565.51	0.294006	0.132721	2.21522	0.0267448	0.0939031
H2AZP4	0	NA	NA	NA	NA	NA
ENSG00000254604	1.93853	0.635169	1.6466	0.385745	0.699685	NA
MIR548K	0	NA	NA	NA	NA	NA
ENSG00000254484	0.216059	0.990947	4.08052	0.242848	0.808123	NA
ENSG00000255539	0	NA	NA	NA	NA	NA
ENSG00000254495	0.222216	1.89707	4.03699	0.469922	0.638411	NA
CTTN-DT	4.94124	-0.788811	0.870539	-0.906119	0.364873	0.589064
CTTN	5464.1	0.30419	0.0776716	3.91637	8.98932e-05	0.00108322
SHANK2	1596.19	0.393649	0.143962	2.7344	0.00624936	0.0317845
ENSG00000227726	0.755701	1.07235	2.79606	0.383522	0.701333	NA
ENSG00000279459	0	NA	NA	NA	NA	NA
SHANK2-AS1	0.565847	2.49096	2.95476	0.843034	0.399209	NA
SHANK2-AS2	0.255933	0	4.08052	0	1	NA
Y_RNA_457	0	NA	NA	NA	NA	NA
ENSG00000280089	0	NA	NA	NA	NA	NA
SHANK2-AS3	0	NA	NA	NA	NA	NA
MIR3664	0	NA	NA	NA	NA	NA
ENSG00000286708	2.08779	0.446808	1.2319	0.362697	0.716831	NA
ACTE1P	0	NA	NA	NA	NA	NA
DHCR7	3228.41	0.332413	0.157087	2.1161	0.034336	0.113543
ENSG00000254682	29.979	-0.117396	0.481944	-0.243589	0.807549	0.904565
NADSYN1	750.556	0.237743	0.112444	2.11432	0.0344883	0.113882
MIR6754	0	NA	NA	NA	NA	NA
ENSG00000254924	0	NA	NA	NA	NA	NA
KRTAP5-7	0	NA	NA	NA	NA	NA
KRTAP5-8	0	NA	NA	NA	NA	NA
KRTAP5-9	0	NA	NA	NA	NA	NA
ENSG00000286948	0	NA	NA	NA	NA	NA
KRTAP5-10	0	NA	NA	NA	NA	NA
ENSG00000248903	0	NA	NA	NA	NA	NA
KRTAP5-14P	0	NA	NA	NA	NA	NA
KRTAP5-11	0	NA	NA	NA	NA	NA
OR7E87P	0	NA	NA	NA	NA	NA
UNC93B6	0	NA	NA	NA	NA	NA
OR7E4P	0	NA	NA	NA	NA	NA
ENSG00000255415	0	NA	NA	NA	NA	NA
ENSG00000284625	0	NA	NA	NA	NA	NA
RPS3AP41	0	NA	NA	NA	NA	NA
ALG1L9P_1	7.02774	-0.628407	1.12947	-0.556373	0.577956	0.76283
SNRPCP14	0	NA	NA	NA	NA	NA
ENSG00000254972	0.216712	-0.93263	4.08052	-0.228556	0.819214	NA
ENPP7P8	0	NA	NA	NA	NA	NA
ENSG00000285933	7.88758	-0.0365454	0.684226	-0.0534113	0.957404	0.98047
FAM86C1P	168.293	-0.733526	0.228824	-3.20563	0.00134766	0.00952955
ALG1L9P_2	0	NA	NA	NA	NA	NA
XNDC1N-ZNF705EP-ALG1L9P	6.03432	-0.988688	1.59869	-0.618438	0.536287	0.734846
ZNF705EP	0	NA	NA	NA	NA	NA
DEFB108B	0	NA	NA	NA	NA	NA
RNA5SP342	0	NA	NA	NA	NA	NA
DEFB130C	0	NA	NA	NA	NA	NA
XNDC1N	28.7905	-0.144767	0.391208	-0.370052	0.711343	0.847912
DEFB131B	0	NA	NA	NA	NA	NA
OR7E128P	0	NA	NA	NA	NA	NA
OR7E126P	0	NA	NA	NA	NA	NA
ENSG00000289719	1.7568	0.704307	1.72426	0.40847	0.682929	NA
RNF121	607.966	0.0929713	0.103044	0.902247	0.366925	0.590965
ENSG00000255296	0	NA	NA	NA	NA	NA
IL18BP	75.8466	0.252594	0.272815	0.925881	0.354508	0.579363
NUMA1	2828.4	0.0636195	0.133999	0.474777	0.634946	0.801938
ENSG00000251143	9.50601	0.416922	0.82097	0.50784	0.611566	0.787414
RNU6-72P	0	NA	NA	NA	NA	NA
MIR3165	0	NA	NA	NA	NA	NA
LRTOMT	11.9325	0.328501	0.561947	0.584576	0.558833	0.750683
LRRC51	97.834	-0.356371	0.240944	-1.47906	0.139123	0.312431
LAMTOR1	1155.26	-0.0592682	0.108794	-0.544773	0.585909	0.768479
TOMT	0.127966	0	4.08052	0	1	NA
ANAPC15	463.599	0.0134935	0.111785	0.120709	0.903922	0.953418
FOLR3	0.875757	-0.975346	2.32973	-0.418653	0.67547	NA
RPEP6	0	NA	NA	NA	NA	NA
FOLR1P1	0	NA	NA	NA	NA	NA
ENSG00000204971	0.111108	0.990947	4.08052	0.242848	0.808123	NA
ENSG00000255860	0	NA	NA	NA	NA	NA
FOLR1	657.94	0.58396	0.157764	3.70148	0.000214344	0.00218159
FOLR2	0	NA	NA	NA	NA	NA
INPPL1	2337.17	0.409791	0.0970423	4.2228	2.41282e-05	0.000368364
PHOX2A	5.28609	1.22976	0.871766	1.41066	0.158346	0.342171
ENSG00000228286	0	NA	NA	NA	NA	NA
ENSG00000285864	17.2435	-2.86283	0.836484	-3.42245	0.000620588	0.00513528
ENSG00000213365	0	NA	NA	NA	NA	NA
CLPB	2071.74	-0.205215	0.0781729	-2.62515	0.00866115	0.0406932
ENSG00000255843	1.19625	0.812106	1.74486	0.465429	0.641625	NA
ENSG00000256739	0	NA	NA	NA	NA	NA
ENSG00000255672	0	NA	NA	NA	NA	NA
ENSG00000256403	0	NA	NA	NA	NA	NA
ART2BP	0	NA	NA	NA	NA	NA
ART2P	0	NA	NA	NA	NA	NA
ENSG00000276109	0	NA	NA	NA	NA	NA
ENSG00000274664	0	NA	NA	NA	NA	NA
LINC01537	2.55191	-0.967331	1.30675	-0.740258	0.459143	NA
PDE2A	37.5188	-0.147908	0.531292	-0.278393	0.780711	0.889426
PDE2A-AS2	13.3491	0.26619	0.596821	0.446013	0.655588	0.815055
MIR139	0	NA	NA	NA	NA	NA
RNU7-105P	0	NA	NA	NA	NA	NA
PDE2A-AS1	0	NA	NA	NA	NA	NA
ARAP1	1047.67	0.422258	0.185391	2.27766	0.0227469	0.0833232
ARAP1-AS1	0	NA	NA	NA	NA	NA
ENSG00000286555	1.51417	1.55708	1.71088	0.910102	0.362769	NA
ARAP1-AS2	1.29096	0.495516	2.26916	0.21837	0.827141	NA
RPS12P20	0	NA	NA	NA	NA	NA
STARD10	2131.46	0.28819	0.120126	2.39907	0.0164366	0.0654673
Y_RNA_458	0.112334	0	4.08052	0	1	NA
MIR4692	0	NA	NA	NA	NA	NA
ENSG00000285693	1.91422	-0.607636	1.6939	-0.358721	0.719804	NA
ATG16L2	878.344	0.389603	0.235792	1.65232	0.0984701	0.244913
FCHSD2	1333.33	-0.140843	0.104909	-1.34252	0.179428	0.372414
RNU6-672P	0	NA	NA	NA	NA	NA
ENSG00000234751	0	NA	NA	NA	NA	NA
ENSG00000289625	0.517188	-1.80924	3.50252	-0.516554	0.605467	NA
ENSG00000256568	0.101771	0	4.08052	0	1	NA
ENSG00000215841	0.542308	1.88424	3.45299	0.545684	0.585283	NA
P2RY2	596.106	0.946389	0.214162	4.41902	9.91475e-06	0.000174597
ENSG00000260401	0	NA	NA	NA	NA	NA
OR8R1P	0	NA	NA	NA	NA	NA
P2RY6	1583.49	1.13262	0.246089	4.60249	4.17471e-06	8.3714e-05
ARHGEF17-AS1	5.05613	-0.2529	1.07081	-0.236176	0.813296	0.908137
ARHGEF17	362.226	-0.312774	0.170211	-1.83757	0.0661265	0.18312
RELT	175.327	0.0920259	0.247507	0.371811	0.710033	0.847167
ENSG00000256928	1.34191	0.934189	3.06899	0.304396	0.760826	NA
FAM168A	1460.55	-0.0845968	0.123373	-0.685697	0.492904	0.70203
ENSG00000256448	0.103725	0.990947	4.08052	0.242848	0.808123	NA
ENSG00000255786	0	NA	NA	NA	NA	NA
ENSG00000256148	0	NA	NA	NA	NA	NA
HMGN2P38	0	NA	NA	NA	NA	NA
ENSG00000270323	0	NA	NA	NA	NA	NA
PLEKHB1	38.9316	0.918182	0.346569	2.64934	0.00806484	0.0386026
RAB6A	5431.19	-0.0095255	0.0898225	-0.106048	0.915544	0.95891
ENSG00000255928	0	NA	NA	NA	NA	NA
ENSG00000256034	0.101982	-0.93263	4.08052	-0.228556	0.819214	NA
MRPL48	777.62	-0.20465	0.101044	-2.02536	0.0428304	0.133329
RN7SKP243	0	NA	NA	NA	NA	NA
MIX23P5	0	NA	NA	NA	NA	NA
COA4	958.253	-0.136337	0.0938435	-1.45281	0.146275	0.323894
PAAF1	290.817	0.206424	0.154136	1.33923	0.180495	0.373521
ARPC3P4	0	NA	NA	NA	NA	NA
DNAJB13	2.20416	-0.120529	1.53893	-0.0783201	0.937573	NA
ENSG00000255847	0.103725	0.990947	4.08052	0.242848	0.808123	NA
UCP2	328.061	-1.03182	0.262305	-3.93367	8.36571e-05	0.00102069
ENSG00000287425	1.12545	0.0313922	2.02999	0.0154642	0.987662	NA
ENSG00000256189	0	NA	NA	NA	NA	NA
ENSG00000256723	0	NA	NA	NA	NA	NA
UCP3	2.20178	0.399782	1.37046	0.291713	0.770506	NA
C2CD3	511.82	-0.589007	0.139515	-4.22183	2.4233e-05	0.000369643
ENSG00000256098	0	NA	NA	NA	NA	NA
PPME1	1024.83	-0.867403	0.148298	-5.84905	4.94379e-09	2.29625e-07
RNA5SP343	0	NA	NA	NA	NA	NA
ENSG00000280269	0	NA	NA	NA	NA	NA
P4HA3	7.9433	-0.536866	0.793655	-0.676448	0.498757	0.706468
ENSG00000206913	0.116193	0.990947	4.08052	0.242848	0.808123	NA
P4HA3-AS1	0	NA	NA	NA	NA	NA
PGM2L1	176.928	0.232406	0.225987	1.0284	0.30376	0.525223
HNRNPA1P40	0	NA	NA	NA	NA	NA
ENSG00000254631	0	NA	NA	NA	NA	NA
ENSG00000255440	0	NA	NA	NA	NA	NA
MIR548AL	0	NA	NA	NA	NA	NA
KCNE3	48.4229	-0.618203	0.384333	-1.60851	0.107723	0.261193
ENSG00000254928	0.127966	0	4.08052	0	1	NA
CYCSP27	0	NA	NA	NA	NA	NA
ENSG00000254974	0	NA	NA	NA	NA	NA
LIPT2	84.9237	-0.278292	0.241878	-1.15054	0.24992	0.464979
ENSG00000254837	121.469	0.0473865	0.221745	0.213698	0.830782	0.917188
POLD3	1034.46	-0.561049	0.125378	-4.47486	7.64597e-06	0.000142204
RANP3	0	NA	NA	NA	NA	NA
RN7SKP297	0	NA	NA	NA	NA	NA
CHRDL2	0.214317	-0.93263	4.08052	-0.228556	0.819214	NA
ENSG00000279353	0	NA	NA	NA	NA	NA
MIR4696	0	NA	NA	NA	NA	NA
ENSG00000241097	0	NA	NA	NA	NA	NA
ENSG00000227615	0	NA	NA	NA	NA	NA
RNF169	967.294	-0.0880854	0.148899	-0.591576	0.554134	0.747517
XRRA1	203.902	-0.0474445	0.158105	-0.300083	0.764114	0.879836
ENSG00000278879	0	NA	NA	NA	NA	NA
RN7SL239P	0	NA	NA	NA	NA	NA
ENSG00000241170	2.8002	0.476263	1.10606	0.430593	0.666764	0.822067
ENSG00000286943	1.83311	0.695712	1.58742	0.438266	0.661194	NA
SPCS2	2494.82	0.0431191	0.111419	0.386998	0.698757	0.84149
RNU6-216P	0	NA	NA	NA	NA	NA
NEU3	276.122	-0.351636	0.1734	-2.02789	0.0425712	0.132781
ENSG00000284722	1.54902	-1.12201	1.90179	-0.589978	0.555206	NA
OR2AT2P	0	NA	NA	NA	NA	NA
NPM1P50	0	NA	NA	NA	NA	NA
OR2AT4	0	NA	NA	NA	NA	NA
ENSG00000255395	1.2092	-2.8321	2.17459	-1.30236	0.192793	NA
SLCO2B1	3.74263	1.71228	1.03601	1.65277	0.0983782	0.244754
OR2AT1P	0	NA	NA	NA	NA	NA
TPBGL-AS1	0	NA	NA	NA	NA	NA
ZDHHC20P3	0	NA	NA	NA	NA	NA
TPBGL	2.18068	-0.941678	1.43231	-0.657455	0.510889	NA
ARRB1	9028.19	0.751962	0.094514	7.95609	1.77554e-15	3.38839e-13
ENSG00000254429	0.524265	1.86872	3.48764	0.535814	0.592087	NA
ENSG00000279117	0	NA	NA	NA	NA	NA
ENSG00000254963	0	NA	NA	NA	NA	NA
MIR326	0	NA	NA	NA	NA	NA
RPS3	39966.8	-0.0337405	0.0813214	-0.414903	0.678213	0.829551
SNORD15A	0	NA	NA	NA	NA	NA
SNORD15B	0.679219	-1.9069	4.03109	-0.473048	0.636179	NA
KLHL35	4.57983	0.528515	0.988533	0.534646	0.592895	0.773362
GDPD5	992.149	0.445631	0.239641	1.85958	0.0629456	0.176459
ENSG00000254460	0	NA	NA	NA	NA	NA
SERPINH1	972.716	0.581048	0.215525	2.69596	0.00701864	0.0347508
ENSG00000255326	0.111108	0.990947	4.08052	0.242848	0.808123	NA
MAP6	2.64607	2.8122	1.52111	1.84878	0.0644893	NA
ENSG00000255434	0	NA	NA	NA	NA	NA
ENSG00000254630	0	NA	NA	NA	NA	NA
ENSG00000255280	0	NA	NA	NA	NA	NA
MOGAT2	0	NA	NA	NA	NA	NA
RN7SL786P	0	NA	NA	NA	NA	NA
DGAT2-DT	0	NA	NA	NA	NA	NA
DGAT2	28.8553	1.94181	0.46453	4.18015	2.91312e-05	0.000427639
ENSG00000254826	0	NA	NA	NA	NA	NA
ENSG00000254814	0	NA	NA	NA	NA	NA
UVRAG-DT	2.28595	-0.5598	1.39078	-0.402508	0.68731	NA
UVRAG	922.929	0.179962	0.129136	1.39359	0.163441	0.349815
Y_RNA_459	0	NA	NA	NA	NA	NA
Y_RNA_460	0	NA	NA	NA	NA	NA
PPP1R1AP1	0	NA	NA	NA	NA	NA
ENSG00000255081	0	NA	NA	NA	NA	NA
RNA5SP344	0	NA	NA	NA	NA	NA
ENSG00000254915	0	NA	NA	NA	NA	NA
ENSG00000255421	0.114941	-0.93263	4.08052	-0.228556	0.819214	NA
WNT11	184.688	1.6463	0.320482	5.13697	2.79209e-07	7.97086e-06
ENSG00000254933	0.540566	0.584168	2.92453	0.199748	0.841678	NA
LINC02761	0.535261	-0.932632	3.58367	-0.260245	0.794675	NA
THAP12	2215.91	-0.167631	0.104971	-1.59692	0.110283	0.265602
GVQW3	50.9792	0.606704	0.348847	1.73917	0.0820049	0.214282
Y_RNA_461	0	NA	NA	NA	NA	NA
EMSY-DT	68.9545	-0.383198	0.260422	-1.47145	0.14117	0.315902
EMSY	576.477	-0.100655	0.149824	-0.671825	0.501695	0.708489
ENSG00000254755	0	NA	NA	NA	NA	NA
LINC02757	3.38752	-1.39468	1.0353	-1.34713	0.177938	0.370373
ENSG00000255479	0	NA	NA	NA	NA	NA
ENSG00000254810	0.107516	-0.93263	4.08052	-0.228556	0.819214	NA
ENSG00000236304	0.624853	-3.3633	3.95256	-0.850917	0.394816	NA
LRRC32	71.2606	-1.03676	0.569276	-1.82119	0.068578	0.188217
ENSG00000254975	0	NA	NA	NA	NA	NA
GUCY2EP	0	NA	NA	NA	NA	NA
ENSG00000254632	0	NA	NA	NA	NA	NA
TSKU	533.152	0.489616	0.139994	3.49741	0.000469803	0.00413036
TSKU-AS1	3.20096	0.683187	1.20895	0.565105	0.572002	0.758737
ENSG00000261578	12.7129	0.404136	0.700636	0.576812	0.564066	0.754251
ACER3	1037.7	1.64162	0.263945	6.21956	4.98545e-10	3.06048e-08
ENSG00000254988	0	NA	NA	NA	NA	NA
B3GNT6	0.205707	0.0291586	4.08052	0.00714579	0.994299	NA
CAPN5	40.8788	1.54547	0.369963	4.17737	2.94896e-05	0.000431285
OMP	0.111108	0.990947	4.08052	0.242848	0.808123	NA
MYO7A	2718.63	0.553409	0.135145	4.09493	4.22295e-05	0.000582287
GDPD4	8.54007	1.28661	0.671588	1.91577	0.0553947	0.160675
TOMM20P1	0	NA	NA	NA	NA	NA
PAK1	2186.11	0.38733	0.138512	2.79636	0.00516814	0.0274704
ENSG00000268635	5.65233	0.597873	0.781448	0.765083	0.444222	0.661053
CLNS1A	2367.06	-0.309613	0.0997727	-3.10319	0.0019145	0.0126542
RNU7-59P	0	NA	NA	NA	NA	NA
AQP11	118.037	0.142716	0.347662	0.410501	0.681438	0.831568
RSF1	1079.83	0.337765	0.149085	2.26559	0.0234765	0.0852431
Y_RNA_462	0	NA	NA	NA	NA	NA
RSF1-IT2	0.340845	0.990947	4.05692	0.244261	0.807029	NA
FTH1P16	0	NA	NA	NA	NA	NA
RSF1-IT1	0	NA	NA	NA	NA	NA
ENSG00000219529	0	NA	NA	NA	NA	NA
AAMDC	37.1565	0.369932	0.356092	1.03887	0.298867	0.520092
ENSG00000254459	0	NA	NA	NA	NA	NA
ENSG00000254691	0.222216	1.89707	4.03699	0.469922	0.638411	NA
ENSG00000255449	0.216059	0.990947	4.08052	0.242848	0.808123	NA
ENSG00000241782	0	NA	NA	NA	NA	NA
INTS4	609.754	-0.1049	0.0989443	-1.06019	0.289059	0.510102
ENSG00000255115	0	NA	NA	NA	NA	NA
ENSG00000254829	0.348578	2.54127	3.9906	0.636814	0.524246	NA
KCTD14	26.6526	-3.44171	0.941341	-3.65618	0.000256006	0.00252228
NDUFC2-KCTD14	48.9868	0.60836	0.461871	1.31716	0.187784	0.383138
ENSG00000254675	0	NA	NA	NA	NA	NA
THRSP	2.84909	1.74849	1.50266	1.1636	0.244586	0.458907
NDUFC2	2030.55	-0.0293825	0.0900306	-0.326361	0.744151	0.868525
ALG8	1171.27	-0.141917	0.119347	-1.18911	0.234398	0.445429
RNU6-126P	0	NA	NA	NA	NA	NA
KCTD21-AS1	23.8132	-0.0337051	0.420149	-0.0802217	0.936061	0.969926
KCTD21	361.674	0.357437	0.178217	2.00563	0.0448956	0.137887
USP35	133.137	0.245767	0.194604	1.26291	0.206622	0.409859
GAB2	7433.74	-0.101369	0.121978	-0.831047	0.405947	0.626954
ENSG00000288538	2.3952	1.01718	1.17645	0.864618	0.387248	NA
ENSG00000288853	0.239074	0.990947	4.08052	0.242848	0.808123	NA
ENSG00000254420	0.423459	1.88352	3.78747	0.497302	0.618976	NA
ENSG00000288393	0.329283	0.963639	4.0345	0.23885	0.811222	NA
ENSG00000254649	0	NA	NA	NA	NA	NA
LINC02728	2.62076	-1.03871	1.69535	-0.612683	0.540086	NA
NARS2	758.179	-0.11246	0.11869	-0.947514	0.343377	0.568474
ENSG00000255084	0.101982	-0.93263	4.08052	-0.228556	0.819214	NA
RNU6-311P	0	NA	NA	NA	NA	NA
COPS8P3	0	NA	NA	NA	NA	NA
TENM4	24.1916	0.888877	0.488604	1.81922	0.0688782	0.188805
ENSG00000254563	0	NA	NA	NA	NA	NA
ENSG00000255345	0.127966	0	4.08052	0	1	NA
ENSG00000254885	0.107516	-0.93263	4.08052	-0.228556	0.819214	NA
MIR708	0	NA	NA	NA	NA	NA
MIR5579	0	NA	NA	NA	NA	NA
ENSG00000255209	0	NA	NA	NA	NA	NA
ENSG00000279295	0	NA	NA	NA	NA	NA
ENSG00000254471	0	NA	NA	NA	NA	NA
ENSG00000254434	0	NA	NA	NA	NA	NA
RNU6-544P	0	NA	NA	NA	NA	NA
ARL6IP1P3	0	NA	NA	NA	NA	NA
LINC02720	0	NA	NA	NA	NA	NA
ENSG00000254437	0	NA	NA	NA	NA	NA
ENSG00000285568	0	NA	NA	NA	NA	NA
ENSG00000287912	0	NA	NA	NA	NA	NA
MTND4LP18	0	NA	NA	NA	NA	NA
MTND6P25	0	NA	NA	NA	NA	NA
MIR4300HG	0.215032	-1.8229	4.03842	-0.45139	0.651709	NA
ENSG00000270701	0	NA	NA	NA	NA	NA
MIR4300	0	NA	NA	NA	NA	NA
ENSG00000254511	0	NA	NA	NA	NA	NA
ENSG00000255246	0	NA	NA	NA	NA	NA
RPS28P7	0	NA	NA	NA	NA	NA
FAM181B	0	NA	NA	NA	NA	NA
LINC02734	0.101982	-0.93263	4.08052	-0.228556	0.819214	NA
RBMXP3	0	NA	NA	NA	NA	NA
PRCP	1696.92	0.392373	0.147625	2.65791	0.00786272	0.0378623
EIF2S2P6	0	NA	NA	NA	NA	NA
DDIAS	480.905	-0.490218	0.160906	-3.04662	0.0023143	0.0147058
ENSG00000242279	0	NA	NA	NA	NA	NA
ENSG00000254698	0	NA	NA	NA	NA	NA
RAB30	212.323	0.35839	0.15614	2.29532	0.021715	0.0804835
ENSG00000254522	0	NA	NA	NA	NA	NA
SNORA70E	0	NA	NA	NA	NA	NA
RAB30-DT	150.028	-0.422441	0.203514	-2.07574	0.0379184	0.122192
ENSG00000255503	0	NA	NA	NA	NA	NA
ENSG00000279900	0	NA	NA	NA	NA	NA
COX5BP4	0	NA	NA	NA	NA	NA
C1DP5	0	NA	NA	NA	NA	NA
BCAS2P1	0	NA	NA	NA	NA	NA
PCF11	1206.62	-0.0864688	0.144473	-0.598511	0.549499	0.744242
ENSG00000254676	2.61562	-0.31443	1.19788	-0.262488	0.792946	NA
ANKRD42-DT	32.1266	-0.184516	0.373555	-0.493945	0.621345	0.79309
PCF11-AS1	0	NA	NA	NA	NA	NA
ANKRD42	166.292	0.0430867	0.19422	0.221845	0.824434	0.913858
CKS1BP4	0	NA	NA	NA	NA	NA
ENSG00000254551	0	NA	NA	NA	NA	NA
RPL32P24	0	NA	NA	NA	NA	NA
CCDC90B	701.183	-0.00443646	0.125637	-0.0353116	0.971831	0.987341
CCDC90B-AS1	0.767372	-1.02725	2.35109	-0.436926	0.662165	NA
CYCSP28	0	NA	NA	NA	NA	NA
ENSG00000274004	0	NA	NA	NA	NA	NA
DLG2	93.3572	-0.551997	0.356403	-1.5488	0.12143	0.284184
DLG2-AS2	0.232385	1.95337	4.03209	0.484455	0.628063	NA
ENSG00000254629	0	NA	NA	NA	NA	NA
LDHAL6DP	0	NA	NA	NA	NA	NA
HNRNPA1P72	0	NA	NA	NA	NA	NA
ENSG00000240174	0	NA	NA	NA	NA	NA
ENSG00000254787	0	NA	NA	NA	NA	NA
ENSG00000274006	0	NA	NA	NA	NA	NA
ENSG00000276179	0	NA	NA	NA	NA	NA
ENSG00000255555	0	NA	NA	NA	NA	NA
ENSG00000255396	0	NA	NA	NA	NA	NA
HNRNPCP6	0	NA	NA	NA	NA	NA
ENSG00000254684	0	NA	NA	NA	NA	NA
ENSG00000254897	0	NA	NA	NA	NA	NA
RNU6-1292P	0	NA	NA	NA	NA	NA
TMEM126B	533.441	-0.218978	0.129859	-1.68627	0.091743	0.232697
TMEM126A	372.035	-0.259322	0.120891	-2.1451	0.0319449	0.107423
CREBZF	1105.14	0.161635	0.152241	1.0617	0.28837	0.509348
CCDC89	1.38296	-1.54966	2.17853	-0.711332	0.476879	NA
SYTL2	101.876	1.13917	0.504011	2.26022	0.0238076	0.0861126
ENSG00000279742	0	NA	NA	NA	NA	NA
CCDC83	0	NA	NA	NA	NA	NA
ENSG00000255005	0	NA	NA	NA	NA	NA
SLC25A1P1	0	NA	NA	NA	NA	NA
PICALM	4759.14	0.196232	0.104365	1.88024	0.0600753	0.170805
RNU6-560P	0	NA	NA	NA	NA	NA
LINC02695	0	NA	NA	NA	NA	NA
FNTAP1	0	NA	NA	NA	NA	NA
Metazoa_SRP_81	0	NA	NA	NA	NA	NA
ENSG00000288809	30.5781	-0.420023	0.447664	-0.938255	0.348113	0.573073
EED	907.863	-0.569115	0.148729	-3.82653	0.000129963	0.00146173
MIR6755	0	NA	NA	NA	NA	NA
ENSG00000254783	0	NA	NA	NA	NA	NA
SETP17	0	NA	NA	NA	NA	NA
HIKESHI	621.181	-0.409869	0.168238	-2.43624	0.0148409	0.0607228
RN7SL225P	0.116193	0.990947	4.08052	0.242848	0.808123	NA
CCDC81	4.94204	-1.63874	0.95951	-1.70789	0.0876572	0.224737
ENSG00000254733	0	NA	NA	NA	NA	NA
PTP4A1P6	0	NA	NA	NA	NA	NA
ENSG00000278989	0	NA	NA	NA	NA	NA
ME3	2.94391	2.18539	1.36113	1.60558	0.108367	0.262175
ENSG00000254731	0	NA	NA	NA	NA	NA
ENSG00000255250	0	NA	NA	NA	NA	NA
PRSS23	120.084	0.669542	0.277987	2.40854	0.0160167	0.0642029
MOB4P2	0	NA	NA	NA	NA	NA
OR7E13P	0	NA	NA	NA	NA	NA
ENSG00000269895	0	NA	NA	NA	NA	NA
OR7E2P	0	NA	NA	NA	NA	NA
ENSG00000255471	0.325425	0.0291586	4.08052	0.00714579	0.994299	NA
ENSG00000280339	0	NA	NA	NA	NA	NA
FZD4	73.6989	-0.17444	0.292957	-0.595446	0.551545	0.745686
FZD4-DT	1.25511	0.631889	1.90433	0.331817	0.740027	NA
HNRNPCP8	0	NA	NA	NA	NA	NA
TMEM135	661.677	-0.20133	0.156159	-1.28926	0.197307	0.396443
XIAPP2	0	NA	NA	NA	NA	NA
ENSG00000279836	0	NA	NA	NA	NA	NA
ENSG00000213287	0	NA	NA	NA	NA	NA
ENSG00000270510	0	NA	NA	NA	NA	NA
PSMA2P1	0	NA	NA	NA	NA	NA
ENSG00000255391	0	NA	NA	NA	NA	NA
ENSG00000279701	0	NA	NA	NA	NA	NA
ENSG00000278929	0	NA	NA	NA	NA	NA
RNU6-1135P	0	NA	NA	NA	NA	NA
U6_17	0	NA	NA	NA	NA	NA
LINC02711	0	NA	NA	NA	NA	NA
ENSG00000279341	0	NA	NA	NA	NA	NA
MTCYBP41	0	NA	NA	NA	NA	NA
ENSG00000255022	0	NA	NA	NA	NA	NA
ENSG00000279793	0	NA	NA	NA	NA	NA
ENSG00000285835	0	NA	NA	NA	NA	NA
ENSG00000280307	0	NA	NA	NA	NA	NA
ENSG00000254794	0	NA	NA	NA	NA	NA
ENSG00000255516	0	NA	NA	NA	NA	NA
ENSG00000255102	0	NA	NA	NA	NA	NA
ENSG00000255241	0	NA	NA	NA	NA	NA
Y_RNA_463	0	NA	NA	NA	NA	NA
RAB38	519.846	0.635888	0.252261	2.52075	0.0117104	0.0508533
ENSG00000279733	0	NA	NA	NA	NA	NA
MIR3166	0	NA	NA	NA	NA	NA
CTSC	7242.2	-0.127865	0.114318	-1.11851	0.263351	0.481531
ENSG00000288018	4.62557	-0.384449	1.13904	-0.33752	0.735725	0.86319
GAPDHP70	0	NA	NA	NA	NA	NA
GRM5-AS1	0.116193	0.990947	4.08052	0.242848	0.808123	NA
GRM5	0	NA	NA	NA	NA	NA
RNU6-16P	0	NA	NA	NA	NA	NA
TYR	0	NA	NA	NA	NA	NA
CBX3P7	0	NA	NA	NA	NA	NA
ENSG00000279297	0	NA	NA	NA	NA	NA
ENSG00000279603	0	NA	NA	NA	NA	NA
NOX4	2.74802	-2.66497	1.63642	-1.62854	0.10341	0.253962
H3P34	0	NA	NA	NA	NA	NA
ENSG00000279248	0	NA	NA	NA	NA	NA
ENSG00000279697	0	NA	NA	NA	NA	NA
ENSG00000255429	0	NA	NA	NA	NA	NA
ENSG00000279045	0	NA	NA	NA	NA	NA
ENSG00000279056	0	NA	NA	NA	NA	NA
ENSG00000280201	0	NA	NA	NA	NA	NA
FOLH1B	0.114941	-0.93263	4.08052	-0.228556	0.819214	NA
UBTFL10	0	NA	NA	NA	NA	NA
ENSG00000279163	0	NA	NA	NA	NA	NA
TRIM77	0	NA	NA	NA	NA	NA
ENSG00000255486	0	NA	NA	NA	NA	NA
ENSG00000255540	0	NA	NA	NA	NA	NA
UBTFL2	0	NA	NA	NA	NA	NA
ENSG00000254971	0	NA	NA	NA	NA	NA
ENSG00000255170	0	NA	NA	NA	NA	NA
ENSG00000204456	0	NA	NA	NA	NA	NA
TRIM64DP	0.667692	2.28146	3.2115	0.710405	0.477453	NA
ENSG00000255162	0	NA	NA	NA	NA	NA
ENSG00000255285	0	NA	NA	NA	NA	NA
TRIM49	0	NA	NA	NA	NA	NA
ENSG00000250946	0	NA	NA	NA	NA	NA
TRIM53BP	0	NA	NA	NA	NA	NA
TRIM51BP	0	NA	NA	NA	NA	NA
ENSG00000254558	0	NA	NA	NA	NA	NA
TRIM64B	0.103725	0.990947	4.08052	0.242848	0.808123	NA
ENSG00000255235	0	NA	NA	NA	NA	NA
ENSG00000254617	0	NA	NA	NA	NA	NA
ENSG00000254785	0	NA	NA	NA	NA	NA
MTND1P35	0	NA	NA	NA	NA	NA
TRIM49D1	0	NA	NA	NA	NA	NA
TRIM49D2	0.114941	-0.93263	4.08052	-0.228556	0.819214	NA
ENSG00000254818	0	NA	NA	NA	NA	NA
ENSG00000278837	0	NA	NA	NA	NA	NA
ENSG00000255360	0	NA	NA	NA	NA	NA
ENSG00000254655	0	NA	NA	NA	NA	NA
TRIM64	0.127966	0	4.08052	0	1	NA
ENSG00000255305	0	NA	NA	NA	NA	NA
TRIM51EP	0	NA	NA	NA	NA	NA
TRIM53AP	0	NA	NA	NA	NA	NA
ENSG00000255184	0	NA	NA	NA	NA	NA
TRIM49C	0.111108	0.990947	4.08052	0.242848	0.808123	NA
ENSG00000254803	0	NA	NA	NA	NA	NA
ENSG00000254916	0	NA	NA	NA	NA	NA
TRIM64EP	0	NA	NA	NA	NA	NA
ENSG00000255011	0	NA	NA	NA	NA	NA
ENSG00000254888	0	NA	NA	NA	NA	NA
UBTFL1	0	NA	NA	NA	NA	NA
ENSG00000254436	0	NA	NA	NA	NA	NA
ENSG00000286665	0	NA	NA	NA	NA	NA
ENSG00000207299	0	NA	NA	NA	NA	NA
ENSG00000279299	0	NA	NA	NA	NA	NA
NAALAD2	1174.18	-1.47441	0.248005	-5.94509	2.76309e-09	1.37038e-07
ENSG00000280385	0	NA	NA	NA	NA	NA
CHORDC1	2394.32	-0.506267	0.186717	-2.71141	0.00669968	0.0335979
ENSG00000280367	0	NA	NA	NA	NA	NA
DISC1FP1	0	NA	NA	NA	NA	NA
TUBAP2	0	NA	NA	NA	NA	NA
MIR4490	0	NA	NA	NA	NA	NA
ENSG00000280430	0	NA	NA	NA	NA	NA
MIR1261	0	NA	NA	NA	NA	NA
ENSG00000280085	0	NA	NA	NA	NA	NA
ENSG00000279209	0	NA	NA	NA	NA	NA
ENSG00000279438	0	NA	NA	NA	NA	NA
OSBPL9P2	0	NA	NA	NA	NA	NA
OSBPL9P3	0	NA	NA	NA	NA	NA
LINC02748	0	NA	NA	NA	NA	NA
ENSG00000280124	0	NA	NA	NA	NA	NA
ENSG00000278980	0	NA	NA	NA	NA	NA
ENSG00000280093	0	NA	NA	NA	NA	NA
LINC02756	0	NA	NA	NA	NA	NA
TUBB4BP4	0	NA	NA	NA	NA	NA
ENSG00000278859	0	NA	NA	NA	NA	NA
RPL7AP57	0	NA	NA	NA	NA	NA
FAT3	70.3595	-0.452692	0.591124	-0.765816	0.443786	0.660806
NDUFB11P1	0	NA	NA	NA	NA	NA
PGAM1P9	0	NA	NA	NA	NA	NA
ENSG00000254705	0	NA	NA	NA	NA	NA
RPS3AP42	0	NA	NA	NA	NA	NA
ENSG00000255506	0	NA	NA	NA	NA	NA
LINC02746	0	NA	NA	NA	NA	NA
ENSG00000255127	0.548261	1.95043	3.54469	0.550239	0.582155	NA
SNRPGP16	0	NA	NA	NA	NA	NA
ENSG00000254874	4.1188	0.0475965	1.28867	0.0369346	0.970537	0.987152
MTNR1B	24.16	0.181755	0.543396	0.334479	0.738018	0.864517
RPL26P31	0	NA	NA	NA	NA	NA
ENSG00000278892	0	NA	NA	NA	NA	NA
ENSG00000279304	0	NA	NA	NA	NA	NA
SLC36A4	1087.36	-0.158105	0.152213	-1.0387	0.298942	0.52012
ENSG00000255445	0	NA	NA	NA	NA	NA
ENSG00000280379	0	NA	NA	NA	NA	NA
ENSG00000279269	0	NA	NA	NA	NA	NA
ENSG00000233737	0	NA	NA	NA	NA	NA
ENSG00000255233	0	NA	NA	NA	NA	NA
ENSG00000279684	0	NA	NA	NA	NA	NA
DEUP1	0.427367	2.84496	3.97483	0.715744	0.474149	NA
SMCO4	50.351	0.326455	0.285768	1.14238	0.253296	0.469317
SRP14P2	0	NA	NA	NA	NA	NA
RN7SL223P	0	NA	NA	NA	NA	NA
ENSG00000279454	0	NA	NA	NA	NA	NA
ENSG00000278953	0	NA	NA	NA	NA	NA
ENSG00000255515	0	NA	NA	NA	NA	NA
CEP295	687.556	-0.0459932	0.137122	-0.335419	0.737309	0.86419
Y_RNA_464	0.224668	0	4.08052	0	1	NA
SCARNA9	49.2396	0.686623	0.324497	2.11596	0.0343482	0.113543
ENSG00000275146	0	NA	NA	NA	NA	NA
ENSG00000273885	0	NA	NA	NA	NA	NA
ENSG00000279696	0	NA	NA	NA	NA	NA
TAF1D	4106.53	-0.371013	0.127438	-2.91132	0.00359902	0.0206429
SNORA25	0	NA	NA	NA	NA	NA
SNORA32	0	NA	NA	NA	NA	NA
SNORD6	0	NA	NA	NA	NA	NA
SNORA1	0	NA	NA	NA	NA	NA
SNORA8	0	NA	NA	NA	NA	NA
SNORD5	0	NA	NA	NA	NA	NA
SNORA18	0	NA	NA	NA	NA	NA
MIR1304	0	NA	NA	NA	NA	NA
SNORA40	0	NA	NA	NA	NA	NA
C11orf54	1104.03	0.22632	0.122421	1.84871	0.0645	0.179864
ENSG00000284057	419.654	0.258032	0.199425	1.29388	0.195706	0.394893
MED17	697.638	0.0604321	0.17801	0.339487	0.734243	0.862223
VSTM5	161.832	3.20548	0.473028	6.77651	1.23111e-11	1.08616e-09
Y_RNA_465	0	NA	NA	NA	NA	NA
ENSG00000255995	0	NA	NA	NA	NA	NA
HPRT1P3	0	NA	NA	NA	NA	NA
HEPHL1	14.8104	1.12335	0.551344	2.03748	0.0416022	0.130477
PHBP16	0	NA	NA	NA	NA	NA
PANX1	753.187	0.10958	0.132778	0.825283	0.409211	0.629824
ENSG00000250519	24.9883	-1.34199	0.461789	-2.90606	0.00366009	0.0209385
ARPC3P3	0	NA	NA	NA	NA	NA
IZUMO1R	0	NA	NA	NA	NA	NA
GPR83	2.14786	-0.938755	1.4473	-0.648626	0.51658	NA
MRE11	1624.77	-0.374998	0.102736	-3.65011	0.000262127	0.00256772
MIR548L	0	NA	NA	NA	NA	NA
ENSG00000255893	0.978579	2.262	2.3047	0.981474	0.326359	NA
ANKRD49	482.448	0.1375	0.137889	0.997182	0.318676	0.541748
C11orf97	0.111108	0.990947	4.08052	0.242848	0.808123	NA
PIWIL4	76.206	-0.293149	0.300491	-0.975569	0.329278	0.553218
FUT4	1384.65	-0.037789	0.134943	-0.280038	0.779449	0.888795
PIWIL4-AS1	0	NA	NA	NA	NA	NA
ENSG00000280167	0	NA	NA	NA	NA	NA
ENSG00000233536	0.325941	2.45296	3.99583	0.61388	0.539295	NA
LINC02700	34.5806	0.320296	0.33839	0.946528	0.343879	0.569091
ENSG00000288789	0	NA	NA	NA	NA	NA
AMOTL1	5111.85	0.298456	0.14445	2.06615	0.038814	0.124146
ENSG00000256469	0.114941	-0.93263	4.08052	-0.228556	0.819214	NA
ST13P11	0	NA	NA	NA	NA	NA
CWC15	1118.56	-0.0420287	0.085084	-0.493967	0.621329	0.79309
KDM4D	31.8769	-0.616974	0.393805	-1.5667	0.117185	0.277315
ENSG00000255653	0	NA	NA	NA	NA	NA
KDM4E	0.222216	1.89707	4.03699	0.469922	0.638411	NA
ENSG00000274486	0	NA	NA	NA	NA	NA
ENSG00000256779	0.698776	0.0291587	2.91781	0.00999336	0.992027	NA
ENSG00000257012	0	NA	NA	NA	NA	NA
KDM4F	0.107516	-0.93263	4.08052	-0.228556	0.819214	NA
ENSG00000277984	0	NA	NA	NA	NA	NA
SRSF8	1227.56	-0.420362	0.120887	-3.47732	0.000506458	0.0043545
ENDOD1	1177.58	-0.0955574	0.16219	-0.589171	0.555746	0.748714
BUD13P1	0	NA	NA	NA	NA	NA
ENSG00000270578	0	NA	NA	NA	NA	NA
ENSG00000245552	15.132	-0.0244	0.715307	-0.0341112	0.972788	0.987925
SESN3	153.066	0.325576	0.318825	1.02118	0.307171	0.528292
ENSG00000282834	0	NA	NA	NA	NA	NA
ENSG00000250390	0	NA	NA	NA	NA	NA
ENSG00000285842	0	NA	NA	NA	NA	NA
ENSG00000255605	0	NA	NA	NA	NA	NA
ENSG00000273600	0	NA	NA	NA	NA	NA
FAM76B	470.195	-0.137003	0.146541	-0.934914	0.349833	0.574702
CEP57	1122.33	-0.399437	0.109266	-3.65565	0.000256527	0.00252458
MTMR2	1086.57	-0.566149	0.157617	-3.59192	0.000328254	0.0030819
RNA5SP345	0	NA	NA	NA	NA	NA
RPL32P25	0	NA	NA	NA	NA	NA
MAML2	674.38	0.0385505	0.131054	0.294157	0.768638	0.882717
ENSG00000285921	0	NA	NA	NA	NA	NA
MIR1260B	0	NA	NA	NA	NA	NA
CCDC82	660.171	-0.100435	0.153324	-0.655047	0.512437	0.71631
JRKL	184.953	-0.540465	0.208194	-2.59597	0.00943238	0.0434087
JRKL-AS1	0	NA	NA	NA	NA	NA
RNA5SP346	0	NA	NA	NA	NA	NA
LINC02737	0	NA	NA	NA	NA	NA
ENSG00000254587	0	NA	NA	NA	NA	NA
ENSG00000255376	0	NA	NA	NA	NA	NA
MED28P5	0	NA	NA	NA	NA	NA
ENSG00000270753	0	NA	NA	NA	NA	NA
LINC02553	0	NA	NA	NA	NA	NA
RNA5SP347	0	NA	NA	NA	NA	NA
LINC02713	0	NA	NA	NA	NA	NA
ENSG00000254555	0	NA	NA	NA	NA	NA
ENSG00000255380	0	NA	NA	NA	NA	NA
ENSG00000254939	0	NA	NA	NA	NA	NA
ENSG00000254599	0.101771	0	4.08052	0	1	NA
ENSG00000254830	0	NA	NA	NA	NA	NA
CNTN5	24.2794	-0.536639	0.441623	-1.21515	0.224309	0.432748
RN7SKP53	0	NA	NA	NA	NA	NA
RPA2P3	0	NA	NA	NA	NA	NA
RN7SL222P	0.433635	-2.44399	3.703	-0.660001	0.509253	NA
PPIAP43	0	NA	NA	NA	NA	NA
ARHGAP42-AS1	4.50314	-0.976571	0.9549	-1.02269	0.306452	0.527774
ARHGAP42	1603.26	-0.468004	0.167549	-2.79324	0.0052183	0.0276707
RN7SKP115	0	NA	NA	NA	NA	NA
PGR	0.307478	0.0291586	4.08052	0.00714579	0.994299	NA
PGR-AS1	0	NA	NA	NA	NA	NA
ENSG00000255504	0	NA	NA	NA	NA	NA
TRPC6	2.42147	-1.36645	1.35956	-1.00507	0.314866	NA
MIR3920	0	NA	NA	NA	NA	NA
ENSG00000254506	0.101771	0	4.08052	0	1	NA
ENSG00000254534	0	NA	NA	NA	NA	NA
ANGPTL5	7.46952	0.779096	0.736315	1.0581	0.290009	0.510995
CEP126	45.3438	0.321562	0.289925	1.10912	0.267378	0.485657
CFAP300	31.0919	0.326034	0.498835	0.653591	0.513375	0.716959
RNA5SP535	0	NA	NA	NA	NA	NA
ENSG00000260008	0	NA	NA	NA	NA	NA
ENSG00000277459	15.9424	-0.65163	0.539385	-1.2081	0.227009	0.436204
YAP1	13953.2	0.157052	0.0806147	1.94818	0.0513939	0.152291
ENSG00000254422	0.535639	-1.84383	3.46937	-0.53146	0.5951	NA
ENSG00000243777	0	NA	NA	NA	NA	NA
ENSG00000270868	0	NA	NA	NA	NA	NA
ENSG00000271600	0	NA	NA	NA	NA	NA
RNU6-952P	0	NA	NA	NA	NA	NA
ENSG00000288528	0	NA	NA	NA	NA	NA
BIRC3	235.474	-0.150376	0.27875	-0.539464	0.589567	0.770854
ENSG00000288833	4.52185	-0.519778	0.896851	-0.579558	0.562213	0.753026
BIRC2	2025.23	0.195804	0.106071	1.84598	0.0648955	0.180623
TMEM123	5050.27	0.0978612	0.115517	0.847161	0.396905	0.618649
TMEM123-DT	1.07765	-0.538755	2.32214	-0.232008	0.816532	NA
ENSG00000255482	0	NA	NA	NA	NA	NA
MMP7	0.536865	-2.80563	3.46687	-0.809268	0.418361	NA
MMP20	3.33045	1.5156	1.29816	1.1675	0.243008	0.456847
ENSG00000256916	3.30347	-0.95452	1.02214	-0.933845	0.350384	0.575247
ENSG00000281655	0	NA	NA	NA	NA	NA
MMP27	0	NA	NA	NA	NA	NA
MMP8	0	NA	NA	NA	NA	NA
WTAPP1	1.64334	-0.952126	1.57206	-0.605656	0.544743	NA
ENSG00000225678	0	NA	NA	NA	NA	NA
ENSG00000256254	0	NA	NA	NA	NA	NA
MMP10	0	NA	NA	NA	NA	NA
MMP1	0	NA	NA	NA	NA	NA
ENSG00000256035	0	NA	NA	NA	NA	NA
MMP3	0.203541	0	4.08052	0	1	NA
MMP12	31.8183	3.96363	1.62482	2.43942	0.0147107	0.0602744
BOLA3P1	0	NA	NA	NA	NA	NA
RNU7-159P	0	NA	NA	NA	NA	NA
MMP13	0.103725	0.990947	4.08052	0.242848	0.808123	NA
ENSG00000276521	0	NA	NA	NA	NA	NA
ENSG00000239861	0	NA	NA	NA	NA	NA
DCUN1D5	1139.74	-0.296009	0.132477	-2.23442	0.0254552	0.0906524
ENSG00000260966	0	NA	NA	NA	NA	NA
DYNC2H1	249.715	-0.0580654	0.173434	-0.334799	0.737776	0.86435
ENSG00000285878	0	NA	NA	NA	NA	NA
MTCO3P15	0	NA	NA	NA	NA	NA
MTATP6P15	0	NA	NA	NA	NA	NA
MTCO2P15	0	NA	NA	NA	NA	NA
MTCO1P15	0	NA	NA	NA	NA	NA
MTND2P26	0	NA	NA	NA	NA	NA
MTND1P36	0	NA	NA	NA	NA	NA
ENSG00000254824	0	NA	NA	NA	NA	NA
ENSG00000254987	0	NA	NA	NA	NA	NA
MIR4693	0	NA	NA	NA	NA	NA
PDGFD	21.9033	-0.612841	0.540765	-1.13329	0.257094	0.474438
ENSG00000255548	0	NA	NA	NA	NA	NA
DDI1	0	NA	NA	NA	NA	NA
ENSG00000280773	0	NA	NA	NA	NA	NA
LINC02552	0.103725	0.990947	4.08052	0.242848	0.808123	NA
ENSG00000270449	0	NA	NA	NA	NA	NA
ENSG00000254569	0	NA	NA	NA	NA	NA
CASP12	0	NA	NA	NA	NA	NA
CASP4LP	0.209287	-0.93263	4.08052	-0.228556	0.819214	NA
CASP4	2659.61	0.0800444	0.20775	0.385293	0.700021	0.841853
ENSG00000284715	0	NA	NA	NA	NA	NA
CASP5	0.449758	0.0308018	3.11569	0.00988605	0.992112	NA
CASP1	19.6715	0.121235	0.487434	0.24872	0.803577	0.902187
CARD16	565.04	-0.333045	0.276	-1.20669	0.227553	0.436882
ENSG00000288255	0	NA	NA	NA	NA	NA
CASP1P2	0	NA	NA	NA	NA	NA
CARD17	6.13875	-0.515381	0.811301	-0.635252	0.525264	0.726375
CASP1P1	0	NA	NA	NA	NA	NA
CARD18	32.3521	-0.483313	0.358133	-1.34954	0.177165	0.369153
ENSG00000289383	0	NA	NA	NA	NA	NA
OR2AL1P	0	NA	NA	NA	NA	NA
ENSG00000255336	0	NA	NA	NA	NA	NA
Metazoa_SRP_82	0	NA	NA	NA	NA	NA
GRIA4	0.559752	0.0983074	3.52568	0.0278832	0.977755	NA
HSPD1P13	0	NA	NA	NA	NA	NA
RNU4-55P	0	NA	NA	NA	NA	NA
RNU6-277P	0	NA	NA	NA	NA	NA
ENSG00000285813	2.98997	0.175345	1.20507	0.145507	0.884311	0.943878
MSANTD4	278.999	-0.365796	0.221659	-1.65027	0.0988884	0.245781
KBTBD3	51.0627	-0.541029	0.330488	-1.63706	0.101618	0.250788
AASDHPPT	2032.68	-0.542099	0.145238	-3.73247	0.000189608	0.00198624
ENSG00000254433	0	NA	NA	NA	NA	NA
ENSG00000287846	0	NA	NA	NA	NA	NA
LINC02719	0	NA	NA	NA	NA	NA
ENSG00000286345	0	NA	NA	NA	NA	NA
ENSG00000254811	0	NA	NA	NA	NA	NA
ENSG00000255065	0	NA	NA	NA	NA	NA
ENSG00000287802	0	NA	NA	NA	NA	NA
ENSG00000289232	0	NA	NA	NA	NA	NA
GUCY1A2	1.02992	3.49214	2.55312	1.36779	0.171376	NA
ENSG00000274584	0	NA	NA	NA	NA	NA
ENSG00000213252	0	NA	NA	NA	NA	NA
ASS1P13	0	NA	NA	NA	NA	NA
ENSG00000261098	27.6504	0.142647	0.401704	0.355105	0.722511	0.854965
CWF19L2	702.872	-0.0246349	0.0981401	-0.251017	0.801801	0.901021
SMARCE1P1	0	NA	NA	NA	NA	NA
ALKBH8	347.082	-0.319862	0.168909	-1.89369	0.058266	0.167096
ENSG00000270969	0	NA	NA	NA	NA	NA
ELMOD1	9.16297	0.676904	0.872985	0.775391	0.438109	0.656191
ENSG00000255483	0	NA	NA	NA	NA	NA
ENSG00000254758	0	NA	NA	NA	NA	NA
SLN	13.8087	4.09915	0.818255	5.00962	5.45374e-07	1.45962e-05
ENSG00000254702	0	NA	NA	NA	NA	NA
SLC35F2	983.805	0.0127721	0.0948591	0.134642	0.892895	0.948485
ENSG00000240652	0	NA	NA	NA	NA	NA
RAB39A	36.9431	-0.539078	0.377899	-1.42651	0.153721	0.335422
ENSG00000288012	5.00597	0.103856	0.83972	0.123679	0.901569	0.952296
CUL5	1728.07	-0.0974613	0.0946621	-1.02957	0.303212	0.524379
Y_RNA_466	0	NA	NA	NA	NA	NA
ENSG00000255467	2.85812	0.69678	1.22562	0.56851	0.569689	0.757614
ACAT1	1347.01	-0.404992	0.103778	-3.90249	9.52096e-05	0.0011366
ENSG00000285696	0.359658	0.990947	4.08052	0.242848	0.808123	NA
NPAT	1197.3	-0.14431	0.127398	-1.13274	0.257323	0.474526
ATM	1696.57	-0.0478169	0.119224	-0.401067	0.688371	0.834649
Y_RNA_467	0	NA	NA	NA	NA	NA
C11orf65	16.6003	-0.106921	0.512182	-0.208755	0.834639	0.919192
POGLUT3	3092.57	-0.716895	0.0930935	-7.70081	1.35209e-14	2.17785e-12
EXPH5	1384.38	0.0639301	0.248539	0.257223	0.797006	0.898603
DDX10	1457.61	-0.341178	0.101541	-3.36001	0.000779408	0.0062172
RPS2P39	0	NA	NA	NA	NA	NA
ENSG00000254730	0	NA	NA	NA	NA	NA
CYCSP29	0	NA	NA	NA	NA	NA
ENSG00000203334	0	NA	NA	NA	NA	NA
ENSG00000255528	0	NA	NA	NA	NA	NA
RNU6-654P	0	NA	NA	NA	NA	NA
RNA5SP349	0	NA	NA	NA	NA	NA
SNORD39_4	0	NA	NA	NA	NA	NA
ENSG00000255028	0	NA	NA	NA	NA	NA
C11orf87	1.86613	-2.18017	1.86382	-1.16973	0.242109	NA
ENSG00000254890	0	NA	NA	NA	NA	NA
ENSG00000254482	0	NA	NA	NA	NA	NA
LINC02715	0	NA	NA	NA	NA	NA
ENSG00000289465	0	NA	NA	NA	NA	NA
RDX	7056.93	-0.107644	0.155865	-0.69062	0.489804	0.699203
TFAMP2	0	NA	NA	NA	NA	NA
ENSG00000287245	0.101982	-0.93263	4.08052	-0.228556	0.819214	NA
RPSAP50	0	NA	NA	NA	NA	NA
ENSG00000270423	0	NA	NA	NA	NA	NA
ENSG00000255210	0	NA	NA	NA	NA	NA
ZC3H12C	120.179	-0.643582	0.243372	-2.64443	0.00818279	0.0390077
LINC02732	64.7453	-0.00608255	0.345844	-0.0175876	0.985968	0.99435
FDX1	6174.62	-0.420168	0.253268	-1.65899	0.0971184	0.242272
ARHGAP20	1.60648	1.62568	1.89403	0.858316	0.390718	NA
HNRNPA1P60	0	NA	NA	NA	NA	NA
ENSG00000255149	0	NA	NA	NA	NA	NA
ENSG00000287556	0	NA	NA	NA	NA	NA
RNA5SP350	0	NA	NA	NA	NA	NA
ENSG00000271390	0	NA	NA	NA	NA	NA
LINC02550	0	NA	NA	NA	NA	NA
ENSG00000287028	0	NA	NA	NA	NA	NA
RPS17P15	0	NA	NA	NA	NA	NA
ENSG00000270202	0	NA	NA	NA	NA	NA
C11orf53	0.20745	1.81104	4.04485	0.447739	0.654342	NA
COLCA1	0.101771	0	4.08052	0	1	NA
COLCA2	0.634817	3.4156	3.95274	0.864109	0.387528	NA
ENSG00000288097	0.116193	0.990947	4.08052	0.242848	0.808123	NA
MIR4491	0	NA	NA	NA	NA	NA
POU2AF1	0	NA	NA	NA	NA	NA
RNU2-60P	0	NA	NA	NA	NA	NA
ENSG00000255428	0	NA	NA	NA	NA	NA
ENSG00000255093	0	NA	NA	NA	NA	NA
BTG4	0.351409	0.990947	4.02899	0.245954	0.805718	NA
ENSG00000286028	0.851137	-0.932634	2.76213	-0.33765	0.735627	NA
MIR34B	0	NA	NA	NA	NA	NA
MIR34C	0	NA	NA	NA	NA	NA
ENSG00000254980	0	NA	NA	NA	NA	NA
HOATZ	0	NA	NA	NA	NA	NA
LAYN	49.2	2.08158	0.39678	5.24618	1.55284e-07	4.71682e-06
SIK2	674.103	0.55196	0.152261	3.62508	0.000288875	0.00276241
ENSG00000235286	0	NA	NA	NA	NA	NA
RN7SKP273	0	NA	NA	NA	NA	NA
PPP2R1B	2381.7	-0.0690389	0.0822363	-0.839519	0.401178	0.622101
ENSG00000254990	0.558568	0.600997	2.90675	0.206759	0.836198	NA
ALG9	804.709	-0.182697	0.109432	-1.6695	0.0950184	0.238418
ENSG00000258529	13.0206	4.65368	1.4543	3.19994	0.00137459	0.00967666
ALG9-IT1	0	NA	NA	NA	NA	NA
GNG5P3	0	NA	NA	NA	NA	NA
FDXACB1	57.6537	-0.754843	0.332219	-2.27212	0.023079	0.0842233
C11orf1	236.803	-0.104676	0.146385	-0.715074	0.474563	0.687313
RPL37AP8	0	NA	NA	NA	NA	NA
CRYAB	722.901	-0.155616	0.473666	-0.328536	0.742507	0.867345
HSPB2	0.116193	0.990947	4.08052	0.242848	0.808123	NA
HSPB2-C11orf52	45.1614	0.108465	0.399034	0.271819	0.785761	0.892053
C11orf52	446.445	0.231182	0.158854	1.45531	0.145583	0.322872
DIXDC1	297.714	-0.109742	0.219543	-0.499868	0.617168	0.789918
RNA5SP351	0	NA	NA	NA	NA	NA
ENSG00000255286	0	NA	NA	NA	NA	NA
ENSG00000255334	0	NA	NA	NA	NA	NA
DLAT	2787.97	-0.683226	0.127281	-5.36784	7.96851e-08	2.58601e-06
PPIHP1	0	NA	NA	NA	NA	NA
RNU6-893P	0	NA	NA	NA	NA	NA
ENSG00000271025	0	NA	NA	NA	NA	NA
PIH1D2	12.815	-0.722336	0.645589	-1.11888	0.263192	0.48134
NKAPD1	1419.94	0.0192523	0.0879399	0.218926	0.826708	0.915049
TIMM8B	752.618	-0.267422	0.128564	-2.08007	0.0375188	0.121288
SDHD	2385.35	-0.352354	0.0959028	-3.67407	0.000238718	0.0023827
ENSG00000255292	0.101982	-0.93263	4.08052	-0.228556	0.819214	NA
IL18	152.908	0.204401	0.233351	0.875939	0.381063	0.605021
ENSG00000254638	0	NA	NA	NA	NA	NA
TEX12	1.24863	-2.20067	1.90265	-1.15663	0.247422	NA
BCO2	7.42548	-0.063132	0.846959	-0.0745397	0.940581	0.971799
KCTD9P4	0	NA	NA	NA	NA	NA
MRPS36P4	0	NA	NA	NA	NA	NA
RPS12P21	0	NA	NA	NA	NA	NA
PTS	772.012	-0.338706	0.192104	-1.76314	0.0778776	0.20626
RPS6P16	0	NA	NA	NA	NA	NA
PLET1	1.65119	-1.24125	2.14726	-0.57806	0.563224	NA
ENSG00000268472	0.455786	0.0291587	3.20266	0.00910451	0.992736	NA
ST13P10	0	NA	NA	NA	NA	NA
LINC02762	8.86153	1.10047	0.767931	1.43303	0.151848	0.332377
RNU6-44P	0	NA	NA	NA	NA	NA
LINC02763	0.363449	-0.93263	4.08052	-0.228556	0.819214	NA
RPL23AP62	0	NA	NA	NA	NA	NA
LINC02764	0.111108	0.990947	4.08052	0.242848	0.808123	NA
ENSG00000212397	0	NA	NA	NA	NA	NA
ENSG00000285769	0	NA	NA	NA	NA	NA
ENSG00000287006	0	NA	NA	NA	NA	NA
ENSG00000254626	0	NA	NA	NA	NA	NA
ENSG00000288070	0	NA	NA	NA	NA	NA
ENSG00000247416	0.203965	-1.75681	4.04448	-0.434373	0.664017	NA
NCAM1	30.5922	-2.02568	0.580668	-3.48852	0.000485694	0.00421936
RNU7-187P	0	NA	NA	NA	NA	NA
NCAM1-AS1	0.4273	0.850918	3.78878	0.224589	0.822299	NA
TTC12-DT	1.64294	0.737802	1.70602	0.432469	0.665401	NA
TTC12	274.123	-0.021078	0.16931	-0.124493	0.900925	0.952111
ENSG00000270179	10.0405	1.0163	0.754028	1.34783	0.177714	0.370034
ANKK1	3.63478	1.16042	1.08248	1.07201	0.283717	0.50402
ENSG00000256757	0	NA	NA	NA	NA	NA
DRD2	4.22775	1.10002	1.07581	1.0225	0.306546	0.527806
MIR4301	0	NA	NA	NA	NA	NA
TMPRSS5	1.04055	-0.508354	2.16511	-0.234793	0.814369	NA
MTRF1LP1	0	NA	NA	NA	NA	NA
ZW10	804.595	-0.184978	0.0896211	-2.064	0.039018	0.124583
RPS29P19	0	NA	NA	NA	NA	NA
ENSG00000257070	0	NA	NA	NA	NA	NA
ENSG00000256603	0.333607	-0.94511	4.03109	-0.234455	0.814632	NA
CLDN25	0	NA	NA	NA	NA	NA
ATF4P4	0.112334	0	4.08052	0	1	NA
ENSG00000255870	0	NA	NA	NA	NA	NA
LRRC37A13P	0	NA	NA	NA	NA	NA
USP28	1115.74	0.222049	0.1098	2.02231	0.0431446	0.134009
ENSG00000256452	0	NA	NA	NA	NA	NA
ENSG00000255710	0	NA	NA	NA	NA	NA
RNU6-1107P	0	NA	NA	NA	NA	NA
HTR3B	0.103725	0.990947	4.08052	0.242848	0.808123	NA
HTR3A	0	NA	NA	NA	NA	NA
ENSG00000289230	0	NA	NA	NA	NA	NA
ZBTB16	2.56154	5.42424	1.91944	2.82595	0.00471404	NA
ENSG00000286463	0	NA	NA	NA	NA	NA
ENSG00000256947	0	NA	NA	NA	NA	NA
NNMT	1.99429	0.792162	1.56438	0.506373	0.612595	NA
ENSG00000256195	0	NA	NA	NA	NA	NA
C11orf71	78.1997	-0.0450183	0.28434	-0.158325	0.874201	0.939368
RBM7	947.363	0.361598	0.125199	2.8882	0.00387459	0.0219227
ENSG00000255663	37.8887	-0.202386	0.341104	-0.593326	0.552963	0.746798
REXO2	1147.82	0.308214	0.0935119	3.29598	0.000980779	0.00743182
ENSG00000256533	0	NA	NA	NA	NA	NA
NXPE2P1	0	NA	NA	NA	NA	NA
ENSG00000270204	0	NA	NA	NA	NA	NA
NXPE1	0	NA	NA	NA	NA	NA
ENSG00000238724	0	NA	NA	NA	NA	NA
NXPE4	0	NA	NA	NA	NA	NA
ENSG00000256674	0	NA	NA	NA	NA	NA
NXPE2	0	NA	NA	NA	NA	NA
ENSG00000252870	0	NA	NA	NA	NA	NA
CADM1	1039.38	1.31611	0.197335	6.6694	2.5685e-11	2.14739e-09
ENSG00000287897	0	NA	NA	NA	NA	NA
ENSG00000256972	0	NA	NA	NA	NA	NA
ENSG00000255580	0	NA	NA	NA	NA	NA
ENSG00000256315	0	NA	NA	NA	NA	NA
ENSG00000256281	0	NA	NA	NA	NA	NA
ENSG00000257087	0	NA	NA	NA	NA	NA
RPL12P46	0	NA	NA	NA	NA	NA
ENSG00000255689	1.07621	2.03702	2.39867	0.84923	0.395753	NA
ENSG00000239153	0	NA	NA	NA	NA	NA
ENSG00000255599	0	NA	NA	NA	NA	NA
ENSG00000260254	0.127966	0	4.08052	0	1	NA
ENSG00000279771	0	NA	NA	NA	NA	NA
LINC02698	0	NA	NA	NA	NA	NA
ENSG00000279818	0	NA	NA	NA	NA	NA
ENSG00000288020	0	NA	NA	NA	NA	NA
LINC00900	12.0237	1.9034	0.694162	2.74201	0.00610637	0.0311656
LINC02703	0	NA	NA	NA	NA	NA
ENSG00000244259	0	NA	NA	NA	NA	NA
ENSG00000239600	0	NA	NA	NA	NA	NA
LINC02151	0	NA	NA	NA	NA	NA
ENSG00000278945	0	NA	NA	NA	NA	NA
LINC02702	0	NA	NA	NA	NA	NA
BUD13	490.22	-0.256496	0.116439	-2.20284	0.0276064	0.096276
BUD13-DT	0	NA	NA	NA	NA	NA
ZPR1	942.639	-0.0711346	0.104146	-0.683026	0.49459	0.703029
APOA5	0	NA	NA	NA	NA	NA
ENSG00000236267	0	NA	NA	NA	NA	NA
ENSG00000285513	0	NA	NA	NA	NA	NA
APOA4	0	NA	NA	NA	NA	NA
APOC3	0.216059	0.990947	4.08052	0.242848	0.808123	NA
APOA1	0.111108	0.990947	4.08052	0.242848	0.808123	NA
APOA1-AS	0.879732	0.450098	1.99752	0.225329	0.821724	NA
SIK3	1090.65	0.0469769	0.0884765	0.530953	0.595451	0.775142
RNY4P6	0	NA	NA	NA	NA	NA
ENSG00000234268	0	NA	NA	NA	NA	NA
ENSG00000224077	0	NA	NA	NA	NA	NA
ENSG00000225236	0	NA	NA	NA	NA	NA
ENSG00000254851	0	NA	NA	NA	NA	NA
ENSG00000254678	0	NA	NA	NA	NA	NA
PAFAH1B2	3702.48	0.0451734	0.130512	0.346123	0.72925	0.858926
SIDT2	1320.43	-0.388713	0.187518	-2.07293	0.0381784	0.122786
TAGLN	62.2035	0.946471	0.322379	2.93589	0.00332593	0.0193942
PCSK7	1392.33	-0.154733	0.136619	-1.13259	0.257385	0.474526
ENSG00000280143	0	NA	NA	NA	NA	NA
RNF214	372.771	0.0693583	0.14177	0.48923	0.624679	0.795033
ENSG00000252992	0	NA	NA	NA	NA	NA
BACE1	109.437	1.33106	0.28255	4.71089	2.46632e-06	5.33923e-05
BACE1-AS	47.2042	0.288313	0.327743	0.879691	0.379027	0.603151
ENSG00000276505	0	NA	NA	NA	NA	NA
CEP164	210.773	0.353061	0.185687	1.90138	0.0572526	0.164838
ENSG00000250699	0.211241	0.0291586	4.08052	0.00714579	0.994299	NA
PRR13P3	0	NA	NA	NA	NA	NA
DSCAML1	0	NA	NA	NA	NA	NA
ENSG00000279586	0	NA	NA	NA	NA	NA
ENSG00000270403	0	NA	NA	NA	NA	NA
FXYD2	0	NA	NA	NA	NA	NA
ENSG00000254844	0	NA	NA	NA	NA	NA
FXYD6-FXYD2	0	NA	NA	NA	NA	NA
ENSG00000254528	0.218666	0.0291586	4.08052	0.00714579	0.994299	NA
FXYD6	0.798233	3.24776	2.73016	1.18959	0.234209	NA
TMPRSS13	531.237	0.0434907	0.165397	0.262947	0.792592	0.896031
IL10RA	46.9343	1.91087	0.705615	2.7081	0.00676703	0.0338168
SMIM35	0	NA	NA	NA	NA	NA
RN7SL828P	0	NA	NA	NA	NA	NA
TMPRSS4	20.6006	3.90275	1.02252	3.81679	0.000135199	0.0015119
SCN4B	1.68285	4.81735	2.25983	2.13173	0.0330288	NA
SCN2B	0.116193	0.990947	4.08052	0.242848	0.808123	NA
JAML	2.16977	5.18297	2.2327	2.32139	0.0202657	NA
HSPE1P18	0	NA	NA	NA	NA	NA
MPZL3	80.3414	4.23653	0.595707	7.11177	1.14563e-12	1.21902e-10
MPZL2	84.7185	8.00303	1.33087	6.01339	1.81686e-09	9.43747e-08
ENSG00000280032	0	NA	NA	NA	NA	NA
CD3E	0.111108	0.990947	4.08052	0.242848	0.808123	NA
ENSG00000254992	0	NA	NA	NA	NA	NA
CD3D	0	NA	NA	NA	NA	NA
CD3G	0.107516	-0.93263	4.08052	-0.228556	0.819214	NA
UBE4A	2777.39	0.164305	0.0770308	2.13297	0.0329268	0.109988
ENSG00000254873	2.79431	-0.840624	1.14915	-0.73152	0.464461	0.67802
ATP5MG	3647	-0.356091	0.139665	-2.54961	0.0107844	0.0478139
ENSG00000285827	17.0975	0.294964	0.822285	0.358713	0.71981	0.853668
ENSG00000269944	0.127966	0	4.08052	0	1	NA
ENSG00000255384	0.226049	0.0291586	4.08052	0.00714579	0.994299	NA
KMT2A	594.276	0.0567499	0.118324	0.479613	0.631502	0.800036
TTC36-AS1	3.41195	-0.0870554	1.13929	-0.0764122	0.939091	0.971289
TTC36	3.26668	2.3018	1.33853	1.71964	0.085497	0.221058
TMEM25	346.758	0.184021	0.114978	1.60048	0.109492	0.264281
IFT46	123.357	0.246498	0.233849	1.05409	0.291841	0.512591
RPL5P30	0	NA	NA	NA	NA	NA
ARCN1	4732.48	0.0280879	0.126946	0.22126	0.82489	0.914132
RNU6-1157P	0	NA	NA	NA	NA	NA
PHLDB1	337.695	0.16627	0.214166	0.776361	0.437536	0.655893
ENSG00000255176	0.877794	0.0696679	2.33332	0.0298579	0.97618	NA
MIR6716	0	NA	NA	NA	NA	NA
TREH	12.5531	-0.618947	0.662068	-0.934869	0.349856	0.574702
TREHP1	0	NA	NA	NA	NA	NA
ENSG00000255422	0.116193	0.990947	4.08052	0.242848	0.808123	NA
RNU6-376P	0	NA	NA	NA	NA	NA
ENSG00000287238	16.1139	-1.01571	0.532107	-1.90884	0.0562823	0.162658
DDX6	7787.68	0.133853	0.0845919	1.58234	0.113572	0.271291
ENSG00000278376	7.31307	-0.458626	0.707545	-0.648193	0.51686	0.719619
ENSG00000254478	0	NA	NA	NA	NA	NA
SETP16	0	NA	NA	NA	NA	NA
Y_RNA_468	0	NA	NA	NA	NA	NA
CXCR5	0.305947	-2.33842	3.99934	-0.584701	0.558748	NA
ENSG00000245869	0.111108	0.990947	4.08052	0.242848	0.808123	NA
BCL9L	3828.92	0.276194	0.15738	1.75495	0.0792676	0.209081
MIR4492	0	NA	NA	NA	NA	NA
UPK2	28.8864	3.91538	0.682378	5.73785	9.58865e-09	4.10605e-07
RN7SL688P	0	NA	NA	NA	NA	NA
Y_RNA_469	0	NA	NA	NA	NA	NA
FOXR1	0	NA	NA	NA	NA	NA
Metazoa_SRP_83	3.81583	-1.99886	1.21162	-1.64974	0.0989962	0.245988
Y_RNA_470	0.214317	-0.93263	4.08052	-0.228556	0.819214	NA
CENATAC-DT	54.233	-0.116076	0.334386	-0.347133	0.728491	0.858789
CENATAC	208.682	0.0310406	0.181878	0.170667	0.864486	0.935514
RPL23AP64	0	NA	NA	NA	NA	NA
ENSG00000254428	6.77065	0.735631	0.863045	0.852367	0.39401	0.616491
ENSG00000254909	0	NA	NA	NA	NA	NA
RPS25	14636.5	0.0295636	0.0717924	0.411792	0.680492	0.830776
TRAPPC4	595.449	-0.110342	0.131446	-0.839447	0.401219	0.622101
ENSG00000283704	0	NA	NA	NA	NA	NA
SLC37A4	772.469	-0.264299	0.105715	-2.50012	0.0124153	0.0530363
ENSG00000255114	1.16497	1.15336	2.66603	0.432614	0.665295	NA
HYOU1	6928.51	-0.4507	0.127329	-3.53965	0.000400653	0.00361844
ENSG00000271751	0.315876	0	4.08052	0	1	NA
VPS11-DT	1.79766	-0.772645	1.45623	-0.53058	0.59571	NA
VPS11	701.128	0.153414	0.139803	1.09736	0.272484	0.491473
HMBS	820.372	-0.428481	0.123317	-3.47464	0.000511533	0.00439168
H2AX	1191.11	-0.461754	0.153068	-3.01667	0.00255572	0.0158947
DPAGT1	722.709	-0.310056	0.156427	-1.98211	0.0474666	0.143933
ENSG00000289124	2.88322	0.334358	2.22712	0.15013	0.880662	0.942224
C2CD2L	98.9935	-0.523692	0.232264	-2.25473	0.0241505	0.0869585
HINFP	291.264	-0.0149901	0.167351	-0.0895727	0.928627	0.966105
ABCG4	1.33761	3.409	2.24494	1.51852	0.128883	NA
NLRX1	131.164	0.305155	0.221915	1.37509	0.169102	0.35753
PDZD3	0.337253	-0.93263	4.07067	-0.22911	0.818784	NA
CCDC153	6.01543	0.252451	0.804093	0.313958	0.753553	0.873468
CBL	1769.41	-0.164162	0.178275	-0.920834	0.357137	0.581657
RNU6-262P	0	NA	NA	NA	NA	NA
MCAM	356.854	-0.536837	0.383931	-1.39826	0.162034	0.347609
MIR6756	0	NA	NA	NA	NA	NA
ENSG00000252119	0	NA	NA	NA	NA	NA
RNF26	1320.56	-0.22935	0.08978	-2.55458	0.0106316	0.0473753
ENSG00000245385	0.103725	0.990947	4.08052	0.242848	0.808123	NA
C1QTNF5	0.450357	0.85137	3.72742	0.228407	0.81933	NA
MFRP	0.127966	0	4.08052	0	1	NA
USP2	5.29576	1.29562	1.05361	1.22969	0.218812	0.425533
USP2-AS1	1.20513	-0.0203499	1.65837	-0.0122711	0.990209	NA
ENSG00000254740	0	NA	NA	NA	NA	NA
ENSG00000254590	0	NA	NA	NA	NA	NA
ENSG00000254892	0	NA	NA	NA	NA	NA
THY1	0.343493	2.52188	3.99172	0.631777	0.527532	NA
THY1-AS1	0	NA	NA	NA	NA	NA
DUXAP5	0	NA	NA	NA	NA	NA
ENSG00000289553	0	NA	NA	NA	NA	NA
KRT8P7	0	NA	NA	NA	NA	NA
ENSG00000254561	0	NA	NA	NA	NA	NA
NECTIN1	2316.5	1.37916	0.140115	9.84303	7.34632e-23	4.16062e-20
RNU6-1123P	0	NA	NA	NA	NA	NA
NECTIN1-AS1	0	NA	NA	NA	NA	NA
NECTIN1-DT	2.34215	2.08647	1.51665	1.37571	0.168912	NA
ENSG00000254406	0	NA	NA	NA	NA	NA
ENSG00000287545	1.95668	0.48065	1.44976	0.331538	0.740238	NA
ENSG00000288047	28.941	2.87971	0.577226	4.98887	6.0733e-07	1.60104e-05
ENSG00000286992	0.103725	0.990947	4.08052	0.242848	0.808123	NA
LINC02744	0	NA	NA	NA	NA	NA
ENSG00000255216	1.02818	4.10498	2.81369	1.45893	0.144584	NA
ENSG00000286731	0.116193	0.990947	4.08052	0.242848	0.808123	NA
TRIM29	1669.34	2.40918	0.517055	4.65943	3.17082e-06	6.61863e-05
ENSG00000176984	0	NA	NA	NA	NA	NA
OAF	845.855	-0.0481914	0.275769	-0.174753	0.861274	0.934296
POU2F3	67.8743	0.378099	0.417763	0.905057	0.365435	0.589701
ENSG00000259541	0	NA	NA	NA	NA	NA
TLCD5	147.254	-0.138549	0.196911	-0.703612	0.481674	0.692952
ARHGEF12	5836.37	0.10704	0.0954988	1.12085	0.262352	0.480488
7SK_6	0	NA	NA	NA	NA	NA
GRIK4	1.19871	3.86517	2.43025	1.59044	0.111736	NA
ELOCP22	0	NA	NA	NA	NA	NA
ENSG00000250493	0	NA	NA	NA	NA	NA
HMGB1P42	0	NA	NA	NA	NA	NA
TBCEL	243.797	0.280994	0.348636	0.805979	0.420255	0.639987
TBCEL-TECTA	3.06989	0.971966	1.33887	0.725961	0.467862	0.681116
TECTA	2.16105	0.444303	1.58313	0.280647	0.778981	NA
ENSG00000254515	0	NA	NA	NA	NA	NA
RPS4XP12	0	NA	NA	NA	NA	NA
SC5D	2249.32	0.49869	0.184999	2.69563	0.0070255	0.0347652
BMPR1AP2	0	NA	NA	NA	NA	NA
ENSG00000289391	0	NA	NA	NA	NA	NA
ENSG00000271022	0	NA	NA	NA	NA	NA
SORL1-AS1	0	NA	NA	NA	NA	NA
SORL1	825.484	1.45575	0.856617	1.69942	0.0892401	0.228029
ENSG00000286044	0	NA	NA	NA	NA	NA
ENSG00000286023	0	NA	NA	NA	NA	NA
RNU6-256P	0	NA	NA	NA	NA	NA
ENSG00000286497	0	NA	NA	NA	NA	NA
MIR100HG	44.6446	0.925566	0.561792	1.64753	0.0994501	0.246648
MIR125B1	0	NA	NA	NA	NA	NA
BLID	0	NA	NA	NA	NA	NA
MIRLET7A2	0	NA	NA	NA	NA	NA
MIR100	0	NA	NA	NA	NA	NA
ENSG00000255015	0	NA	NA	NA	NA	NA
ENSG00000255219	0	NA	NA	NA	NA	NA
RNU4ATAC10P	0	NA	NA	NA	NA	NA
RNU4ATAC5P	0	NA	NA	NA	NA	NA
RNU6-592P	0	NA	NA	NA	NA	NA
GLULP3	0	NA	NA	NA	NA	NA
ENSG00000254935	0	NA	NA	NA	NA	NA
UBASH3B	2176.1	0.963923	0.198936	4.8454	1.2636e-06	2.97385e-05
ENSG00000286341	0	NA	NA	NA	NA	NA
ENSG00000239079	0	NA	NA	NA	NA	NA
ENSG00000285909	0	NA	NA	NA	NA	NA
CRTAM	0.21985	-0.93263	4.08052	-0.228556	0.819214	NA
JHY	103.96	0.512835	0.244467	2.09776	0.035926	0.117371
RNU4-23P	0.222216	1.89707	4.03699	0.469922	0.638411	NA
ATP5PBP5	0	NA	NA	NA	NA	NA
BSX	0	NA	NA	NA	NA	NA
ENSG00000213184	0	NA	NA	NA	NA	NA
RPL34P23	0	NA	NA	NA	NA	NA
RPS26P43	0	NA	NA	NA	NA	NA
RPL31P47	0	NA	NA	NA	NA	NA
HSPA8	34267.5	-0.437188	0.159279	-2.74479	0.00605489	0.03102
SNORD14E	0	NA	NA	NA	NA	NA
SNORD14D	0	NA	NA	NA	NA	NA
SNORD14C	0	NA	NA	NA	NA	NA
ENSG00000288061	14.1582	0.219739	0.569723	0.385693	0.699724	0.841853
CLMP	518.587	-0.927728	0.324513	-2.85883	0.00425206	0.0235351
ENSG00000255342	0	NA	NA	NA	NA	NA
ENSG00000254710	0	NA	NA	NA	NA	NA
U8_15	0	NA	NA	NA	NA	NA
LINC02727	0	NA	NA	NA	NA	NA
PHBP17	0	NA	NA	NA	NA	NA
GRAMD1B	875.957	0.110946	0.187327	0.592256	0.553679	0.74719
MIR4493	0	NA	NA	NA	NA	NA
SF3A3P2	0	NA	NA	NA	NA	NA
SCN3B	24.499	0.0375899	0.462764	0.0812291	0.93526	0.969596
ENSG00000254467	0	NA	NA	NA	NA	NA
ZNF202	275.137	-0.360727	0.142668	-2.52843	0.0114573	0.0500261
OR6X1	0	NA	NA	NA	NA	NA
RNU1-21P	0	NA	NA	NA	NA	NA
OR6M1	0	NA	NA	NA	NA	NA
OR6M2P	0	NA	NA	NA	NA	NA
OR6M3P	0	NA	NA	NA	NA	NA
TMEM225	0	NA	NA	NA	NA	NA
OR8D4	0	NA	NA	NA	NA	NA
OR4D5	0	NA	NA	NA	NA	NA
OR6T1	0	NA	NA	NA	NA	NA
OR10S1	0	NA	NA	NA	NA	NA
OR10G6	0	NA	NA	NA	NA	NA
OR10G5P	0	NA	NA	NA	NA	NA
OR10G4	0.114941	-0.93263	4.08052	-0.228556	0.819214	NA
OR10G9	0	NA	NA	NA	NA	NA
OR10G8	0	NA	NA	NA	NA	NA
OR10G7	0	NA	NA	NA	NA	NA
OR10D5P	0	NA	NA	NA	NA	NA
OR10D4P	0	NA	NA	NA	NA	NA
OR10N1P	0	NA	NA	NA	NA	NA
VWA5A	243.719	-0.435336	0.224917	-1.93554	0.0529239	0.155356
OR10D1P	0	NA	NA	NA	NA	NA
OR10D3	0.216712	-0.93263	4.08052	-0.228556	0.819214	NA
OR8F1P	0	NA	NA	NA	NA	NA
OR8G3P	12.8604	-0.459281	0.546002	-0.841171	0.400252	0.621549
OR8G2P	0.127966	0	4.08052	0	1	NA
OR8G7P	0	NA	NA	NA	NA	NA
OR8G1	1.34292	-0.761047	1.64722	-0.462019	0.644068	NA
OR8G5	28.1924	-0.242941	0.414339	-0.586333	0.557652	0.750187
SLC5A4P1	0	NA	NA	NA	NA	NA
OR8D1	1.55715	1.68018	1.77992	0.943964	0.345188	NA
OR8D2	0	NA	NA	NA	NA	NA
OR8B7P	0	NA	NA	NA	NA	NA
OR8B6P	0	NA	NA	NA	NA	NA
OR8B5P	0	NA	NA	NA	NA	NA
OR8B1P	0	NA	NA	NA	NA	NA
OR8C1P	0	NA	NA	NA	NA	NA
OR8B2	0.203965	-1.75681	4.04448	-0.434373	0.664017	NA
OR8B3	0.550809	-0.861381	3.58243	-0.240446	0.809984	NA
OR8X1P	0	NA	NA	NA	NA	NA
ENSG00000285561	1.11766	1.48921	2.15557	0.690862	0.489652	NA
OR8B4	0	NA	NA	NA	NA	NA
OR8B8	0	NA	NA	NA	NA	NA
OR8A2P	0	NA	NA	NA	NA	NA
OR8B9P	0	NA	NA	NA	NA	NA
OR8B10P	0	NA	NA	NA	NA	NA
OR8A3P	0	NA	NA	NA	NA	NA
ENSG00000254937	0	NA	NA	NA	NA	NA
OR8B12	0	NA	NA	NA	NA	NA
OR8A1	8.18572	-0.921979	0.658558	-1.4	0.161514	0.34679
OR8Q1P	0	NA	NA	NA	NA	NA
PANX3	2.12196	-3.20134	1.63231	-1.96124	0.0498513	NA
TBRG1	685.082	-0.0875937	0.154278	-0.567764	0.570195	0.757763
SIAE	1459.21	0.263567	0.0971527	2.71291	0.0066695	0.0334657
RNA5SP352	0	NA	NA	NA	NA	NA
SPA17	112.755	-0.347025	0.259177	-1.33895	0.180586	0.373577
NRGN	66.2762	-0.315642	0.257407	-1.22624	0.220109	0.427011
ENSG00000255045	0.551076	-1.44597	3.53439	-0.409116	0.682455	NA
VSIG2	0.849852	0.508313	2.28679	0.222282	0.824094	NA
ESAM	1038.36	-0.128833	0.247683	-0.520154	0.602957	0.781263
ESAM-AS1	13.2072	0.355741	0.594077	0.598813	0.549298	0.744168
MSANTD2	128.629	-0.488459	0.203701	-2.39792	0.0164886	0.0656142
ENSG00000279342	10.8333	-0.879686	0.72146	-1.21931	0.222725	0.430487
ENSG00000254509	0	NA	NA	NA	NA	NA
MSANTD2-AS1	16.1199	0.69353	0.498689	1.39071	0.164314	0.351043
ENSG00000254941	0	NA	NA	NA	NA	NA
ROBO3	0.449491	0.935045	3.73831	0.250125	0.802491	NA
ENSG00000254568	0	NA	NA	NA	NA	NA
ROBO4	0	NA	NA	NA	NA	NA
ENSG00000254943	0	NA	NA	NA	NA	NA
HEPACAM	0	NA	NA	NA	NA	NA
HEPN1	0	NA	NA	NA	NA	NA
CCDC15-DT	0.216923	-1.8333	4.03749	-0.454069	0.649779	NA
CCDC15	2.67113	-1.98088	1.3159	-1.50534	0.132237	NA
SLC37A2	0.544614	0.0291587	3.07706	0.00947614	0.992439	NA
TMEM218	105.854	-0.624625	0.285161	-2.19043	0.028493	0.0988639
ENSG00000289631	0	NA	NA	NA	NA	NA
KRT18P59	0.209287	-0.93263	4.08052	-0.228556	0.819214	NA
ENSG00000255475	0	NA	NA	NA	NA	NA
PKNOX2-DT	0	NA	NA	NA	NA	NA
PKNOX2	0.333607	-0.94511	4.03109	-0.234455	0.814632	NA
ENSG00000259290	0	NA	NA	NA	NA	NA
ENSG00000254932	0	NA	NA	NA	NA	NA
RNU6-321P	0	NA	NA	NA	NA	NA
FEZ1	66.2129	0.414567	0.513248	0.807733	0.419245	0.639059
ENSG00000255537	0.101771	0	4.08052	0	1	NA
EI24	5230.09	-0.265647	0.0716273	-3.70874	0.000208295	0.00214131
RNU6-1156P	0	NA	NA	NA	NA	NA
STT3A	5303.76	-0.0138755	0.127192	-0.109091	0.91313	0.957551
ENSG00000288907	0.536654	-2.40775	3.55581	-0.677133	0.498322	NA
CHEK1	1323	-0.507155	0.106175	-4.77657	1.78307e-06	4.00323e-05
RNU2-35P	0	NA	NA	NA	NA	NA
ACRV1	1.01263	0.0717237	2.52897	0.0283608	0.977374	NA
PATE1	0	NA	NA	NA	NA	NA
PATE2	0.763688	0.0426996	2.84457	0.0150109	0.988023	NA
PATE3	0	NA	NA	NA	NA	NA
PATE4	0.107516	-0.93263	4.08052	-0.228556	0.819214	NA
ENSG00000260209	0.874298	1.61509	3.04626	0.530188	0.595982	NA
HYLS1	367.211	-0.502252	0.171761	-2.92413	0.00345416	0.0200081
PUS3	451.497	-0.215029	0.173854	-1.23684	0.216148	0.421938
ENSG00000255027	0	NA	NA	NA	NA	NA
DDX25	2.99769	-0.293568	1.3103	-0.224045	0.822722	0.913113
ENSG00000254790	0	NA	NA	NA	NA	NA
VSIG10L2	1.48234	-2.44605	2.54883	-0.959676	0.337219	NA
CDON	95.3792	-0.221853	0.234063	-0.947835	0.343214	0.568364
NAP1L1P1	0	NA	NA	NA	NA	NA
ENSG00000261257	0	NA	NA	NA	NA	NA
ENSG00000287666	0	NA	NA	NA	NA	NA
ENSG00000254833	0	NA	NA	NA	NA	NA
ENSG00000254771	0	NA	NA	NA	NA	NA
RPUSD4	754.692	-0.287109	0.132985	-2.15896	0.0308535	0.104696
ENSG00000254694	0.320437	0.0291586	4.08052	0.00714579	0.994299	NA
FAM118B	549.768	0.0216033	0.156763	0.137809	0.890391	0.947048
RNU4-86P	0	NA	NA	NA	NA	NA
RN7SL351P	0	NA	NA	NA	NA	NA
SRPRA	3357.52	-0.0838383	0.112881	-0.742714	0.457655	0.672865
FOXRED1	727.387	-0.572725	0.093617	-6.11774	9.49095e-10	5.40298e-08
RPL35AP26	0	NA	NA	NA	NA	NA
TIRAP	213.307	-0.159573	0.156857	-1.01731	0.309006	0.530844
ENSG00000254905	0.216059	0.990947	4.08052	0.242848	0.808123	NA
ENSG00000255062	6.51979	-0.255004	0.854161	-0.298544	0.765288	0.880483
DCPS	683.214	-0.369408	0.145095	-2.54597	0.0108974	0.0481789
GSEC	119.83	0.237878	0.300424	0.791809	0.428472	0.647781
ST3GAL4	2074.39	0.204562	0.189539	1.07926	0.280471	0.500736
ENSG00000278215	0	NA	NA	NA	NA	NA
KIRREL3	0.961284	-1.429	2.37869	-0.600752	0.548005	NA
KIRREL3-AS1	0	NA	NA	NA	NA	NA
ENSG00000254607	0	NA	NA	NA	NA	NA
ENSG00000254938	0	NA	NA	NA	NA	NA
ENSG00000279358	0	NA	NA	NA	NA	NA
KIRREL3-AS2	0	NA	NA	NA	NA	NA
MIR3167	0	NA	NA	NA	NA	NA
ENSG00000255317	0	NA	NA	NA	NA	NA
KIRREL3-AS3	0	NA	NA	NA	NA	NA
ENSG00000255087	0	NA	NA	NA	NA	NA
ENSG00000272642	0	NA	NA	NA	NA	NA
LINC02712	0	NA	NA	NA	NA	NA
RN7SKP121	0	NA	NA	NA	NA	NA
RN7SKP279	0	NA	NA	NA	NA	NA
ENSG00000254591	0	NA	NA	NA	NA	NA
DNAJB6P1	0	NA	NA	NA	NA	NA
LINC02725	0	NA	NA	NA	NA	NA
LINC02098	0	NA	NA	NA	NA	NA
ENSG00000289398	0	NA	NA	NA	NA	NA
ENSG00000289093	0	NA	NA	NA	NA	NA
ETS1	2.36316	2.90673	1.89303	1.53549	0.124663	NA
MIR6090	0	NA	NA	NA	NA	NA
ETS1-AS1	0	NA	NA	NA	NA	NA
ENSG00000245008	0	NA	NA	NA	NA	NA
ENSG00000288975	0	NA	NA	NA	NA	NA
FLI1	0.434751	2.86824	3.59809	0.797157	0.42536	NA
SENCR	0	NA	NA	NA	NA	NA
KCNJ1	0.20745	1.81104	4.04485	0.447739	0.654342	NA
ENSG00000255369	0	NA	NA	NA	NA	NA
KCNJ5	41.1576	4.96308	1.32469	3.74661	0.000179239	0.00190145
C11orf45	42.4297	1.27316	0.35167	3.62033	0.000294229	0.00280444
TP53AIP1	1.35973	1.07233	1.95812	0.547633	0.583944	NA
ARHGAP32	1482.03	0.566797	0.162182	3.49483	0.000474372	0.00415827
RNU6-876P	0	NA	NA	NA	NA	NA
Y_RNA_471	0	NA	NA	NA	NA	NA
RNU6-874P	0	NA	NA	NA	NA	NA
ZNF123P	0	NA	NA	NA	NA	NA
BARX2	49.8983	0.600788	0.40484	1.48401	0.137805	0.310584
RPS27P20	0	NA	NA	NA	NA	NA
ENSG00000281386	0	NA	NA	NA	NA	NA
LINC01395	0.216059	0.990947	4.08052	0.242848	0.808123	NA
ENSG00000287426	0	NA	NA	NA	NA	NA
ENSG00000255188	0	NA	NA	NA	NA	NA
TMEM45B	18.7144	1.45763	0.577045	2.52602	0.0115364	0.0502842
ENSG00000289223	2.41676	-1.00658	1.47199	-0.683825	0.494086	NA
NFRKB	1111.73	-0.0438065	0.110933	-0.394891	0.692923	0.838028
PRDM10	374.803	-0.0752103	0.130832	-0.574862	0.565385	0.754979
PRDM10-DT	0.41304	-1.79087	3.81337	-0.469629	0.63862	NA
ENSG00000255057	0	NA	NA	NA	NA	NA
ELOBP2	0	NA	NA	NA	NA	NA
ENSG00000255535	0	NA	NA	NA	NA	NA
APLP2	26838.2	0.432678	0.145975	2.96405	0.00303619	0.0180933
RPL34P21	0	NA	NA	NA	NA	NA
U4_7	0	NA	NA	NA	NA	NA
ST14	3599.72	0.456865	0.0959648	4.76075	1.92876e-06	4.29191e-05
ZBTB44	2391.29	-0.0690243	0.111606	-0.618467	0.536268	0.734846
NDUFAF2P2	0	NA	NA	NA	NA	NA
DDX18P5	0	NA	NA	NA	NA	NA
RN7SL778P	0	NA	NA	NA	NA	NA
ZBTB44-DT	0.421505	0.990947	4.08052	0.242848	0.808123	NA
ADAMTS8	2.00652	1.45883	1.4939	0.97652	0.328807	NA
ADAMTS15	7.57013	-0.0270348	0.753539	-0.0358771	0.97138	0.987341
ENSG00000255155	0	NA	NA	NA	NA	NA
BAK1P2	0	NA	NA	NA	NA	NA
MIR8052	0	NA	NA	NA	NA	NA
LINC02873	0	NA	NA	NA	NA	NA
ENSG00000288013	0	NA	NA	NA	NA	NA
PPP1R10P1	0	NA	NA	NA	NA	NA
LINC02551	0	NA	NA	NA	NA	NA
SNX19	1387.7	0.0933667	0.177428	0.526223	0.598733	0.77811
ENSG00000255455	0	NA	NA	NA	NA	NA
RN7SL167P	0	NA	NA	NA	NA	NA
ENSG00000236129	0	NA	NA	NA	NA	NA
ENSG00000227125	0	NA	NA	NA	NA	NA
ENSG00000237612	0	NA	NA	NA	NA	NA
ENSG00000231698	0	NA	NA	NA	NA	NA
NTM	0	NA	NA	NA	NA	NA
RNU6ATAC12P	0	NA	NA	NA	NA	NA
ENSG00000237654	0	NA	NA	NA	NA	NA
ENSG00000285980	0	NA	NA	NA	NA	NA
NTM-AS1	0	NA	NA	NA	NA	NA
ENSG00000271624	0	NA	NA	NA	NA	NA
ENSG00000238117	0	NA	NA	NA	NA	NA
ENSG00000224700	0	NA	NA	NA	NA	NA
NTM-IT	0	NA	NA	NA	NA	NA
ENSG00000279090	0	NA	NA	NA	NA	NA
OPCML	0	NA	NA	NA	NA	NA
U6_18	0	NA	NA	NA	NA	NA
ENSG00000279497	0	NA	NA	NA	NA	NA
OPCML-IT2	0	NA	NA	NA	NA	NA
ENSG00000279711	0	NA	NA	NA	NA	NA
ENSG00000279189	0	NA	NA	NA	NA	NA
OPCML-IT1	0	NA	NA	NA	NA	NA
ENSG00000287068	0	NA	NA	NA	NA	NA
LINC02743	0	NA	NA	NA	NA	NA
SPATA19	0	NA	NA	NA	NA	NA
ENSG00000213153	0	NA	NA	NA	NA	NA
IGSF9B	21.9012	-2.9599	0.920794	-3.21451	0.00130669	0.00931447
MIR4697	0	NA	NA	NA	NA	NA
LINC02730	0	NA	NA	NA	NA	NA
LINC02731	0	NA	NA	NA	NA	NA
ENSG00000254648	0	NA	NA	NA	NA	NA
JAM3	722.207	-5.29771	1.10935	-4.7755	1.79261e-06	4.01439e-05
PTP4A2P2	0	NA	NA	NA	NA	NA
NCAPD3	1980.2	-0.506026	0.113875	-4.4437	8.84256e-06	0.000159393
ENSG00000254616	0	NA	NA	NA	NA	NA
ENSG00000255348	0	NA	NA	NA	NA	NA
VPS26B	1035.02	0.0967096	0.106234	0.910346	0.36264	0.586682
THYN1	311.391	-0.385622	0.141596	-2.72339	0.00646158	0.0326343
ACAD8	290.75	-0.0500875	0.166435	-0.300943	0.763458	0.879581
GLB1L3	83.385	0.437177	0.246574	1.773	0.0762282	0.202932
ENSG00000289399	0	NA	NA	NA	NA	NA
ENSG00000254442	0	NA	NA	NA	NA	NA
GLB1L2	209.87	1.87067	0.24256	7.71221	1.23657e-14	2.01023e-12
B3GAT1	0.347884	1.8835	3.98432	0.472729	0.636406	NA
B3GAT1-DT	0	NA	NA	NA	NA	NA
ENSG00000254573	0.101771	0	4.08052	0	1	NA
ENSG00000286374	0	NA	NA	NA	NA	NA
ENSG00000254989	0	NA	NA	NA	NA	NA
ENSG00000285640	0	NA	NA	NA	NA	NA
LINC02706	0	NA	NA	NA	NA	NA
LINC02714	0	NA	NA	NA	NA	NA
ENSG00000287251	0	NA	NA	NA	NA	NA
LINC02697	0	NA	NA	NA	NA	NA
ENSG00000279046	0	NA	NA	NA	NA	NA
LINC02717	0	NA	NA	NA	NA	NA
LINC02684	0	NA	NA	NA	NA	NA
DDX11L8	0	NA	NA	NA	NA	NA
WASH8P	0	NA	NA	NA	NA	NA
FAM138D	0	NA	NA	NA	NA	NA
IQSEC3	0	NA	NA	NA	NA	NA
ENSG00000256948	0	NA	NA	NA	NA	NA
ENSG00000249695	0	NA	NA	NA	NA	NA
ENSG00000256694	0	NA	NA	NA	NA	NA
ENSG00000256540	0	NA	NA	NA	NA	NA
SLC6A12	10.3791	2.28957	1.12936	2.02732	0.0426298	0.132916
ENSG00000255671	0	NA	NA	NA	NA	NA
SLC6A12-AS1	0	NA	NA	NA	NA	NA
SLC6A13	3.56647	-0.616228	1.21211	-0.508394	0.611177	0.787161
ENSG00000255746	0.114941	-0.93263	4.08052	-0.228556	0.819214	NA
ENSG00000261799	87.3312	0.229009	0.285786	0.801332	0.42294	0.642571
KDM5A	2138.57	0.264352	0.115023	2.29826	0.0215472	0.0800813
CCDC77	270.43	-0.157548	0.176695	-0.891636	0.372588	0.596855
B4GALNT3	152.586	3.06188	0.374873	8.16779	3.14093e-16	7.10909e-14
NINJ2	2.87524	-0.315083	1.19519	-0.263626	0.792068	0.895565
ENSG00000256020	0	NA	NA	NA	NA	NA
RNU7-103P	0	NA	NA	NA	NA	NA
ENSG00000255825	0	NA	NA	NA	NA	NA
NINJ2-AS1	25.4124	0.589587	0.391837	1.50468	0.132408	0.302024
LINC02455	0	NA	NA	NA	NA	NA
WNK1	4226.83	0.0764313	0.0998622	0.765368	0.444053	0.661034
RNU4ATAC16P	0	NA	NA	NA	NA	NA
ENSG00000285704	1.10507	0.770596	1.76325	0.437031	0.662089	NA
RAD52	204.572	-0.232883	0.218231	-1.06714	0.285908	0.506374
ENSG00000250132	54.7229	-0.485238	0.331778	-1.46254	0.143594	0.319392
ERC1	3941.33	0.0715026	0.0963019	0.742483	0.457795	0.672865
HTR1DP1	0	NA	NA	NA	NA	NA
ENSG00000249028	0.216923	-1.8333	4.03749	-0.454069	0.649779	NA
ENSG00000267285	0	NA	NA	NA	NA	NA
LINC00942	1.81452	-0.0206601	1.66157	-0.0124341	0.990079	NA
WNT5B	2.59186	1.99813	1.52186	1.31295	0.189199	NA
FBXL14	76.7784	-0.233763	0.238632	-0.979597	0.327285	0.551104
MIR3649	0	NA	NA	NA	NA	NA
ADIPOR2	2607.4	-0.00101539	0.144574	-0.00702334	0.994396	0.997643
ENSG00000271500	0	NA	NA	NA	NA	NA
ENSG00000285627	0.337157	0.935284	4.03699	0.231678	0.816788	NA
RPS4XP14	0	NA	NA	NA	NA	NA
CACNA2D4	0.103725	0.990947	4.08052	0.242848	0.808123	NA
ENSG00000287698	0	NA	NA	NA	NA	NA
LRTM2	0	NA	NA	NA	NA	NA
ENSG00000256706	0	NA	NA	NA	NA	NA
LINC00940	0	NA	NA	NA	NA	NA
DCP1B	98.498	-0.319479	0.218007	-1.46545	0.142797	0.318209
CACNA1C	12.9306	2.13137	0.635728	3.35265	0.00080043	0.00634454
ENSG00000203593	0.203965	-1.75681	4.04448	-0.434373	0.664017	NA
CACNA1C-IT1	0	NA	NA	NA	NA	NA
ENSG00000278255	0	NA	NA	NA	NA	NA
CACNA1C-AS4	0	NA	NA	NA	NA	NA
CACNA1C-IT3	0	NA	NA	NA	NA	NA
ENSG00000285555	0	NA	NA	NA	NA	NA
ENSG00000285734	0	NA	NA	NA	NA	NA
CACNA1C-AS3	0	NA	NA	NA	NA	NA
ENSG00000203648	0	NA	NA	NA	NA	NA
CACNA1C-AS2	0.340845	0.990947	4.05692	0.244261	0.807029	NA
CACNA1C-AS1	1.6204	2.42514	1.73732	1.39591	0.162743	NA
ENSG00000256150	1.65374	0.551672	2.2309	0.247287	0.804686	NA
ENSG00000283587	0	NA	NA	NA	NA	NA
LINC02371	0.981098	1.6391	2.29289	0.714861	0.474695	NA
IQSEC3P1	0	NA	NA	NA	NA	NA
ENSG00000255669	0	NA	NA	NA	NA	NA
RPL23AP14	0	NA	NA	NA	NA	NA
CBX3P4	0.222216	1.89707	4.03699	0.469922	0.638411	NA
FKBP4	5258.63	-0.119851	0.108424	-1.10539	0.268991	0.487578
ITFG2-AS1	4.87422	-0.452911	1.0457	-0.433119	0.664928	0.820851
ENSG00000258092	0.224668	0	4.08052	0	1	NA
ITFG2	347.011	-0.142223	0.161561	-0.880307	0.378693	0.602839
ENSG00000288984	12.0926	0.647676	0.712572	0.908927	0.363388	0.587424
NRIP2	21.9518	0.499638	0.459395	1.0876	0.276772	0.496808
TEX52	2.0164	-0.959609	1.43208	-0.670083	0.502805	NA
FOXM1	1929.61	-0.430839	0.119591	-3.60262	0.000315025	0.00297844
RHNO1	725.697	-0.379933	0.128597	-2.95444	0.00313235	0.0185043
TULP3	696.696	0.0121773	0.109316	0.111395	0.911303	0.957064
ENSG00000278356	1.69225	-0.649202	1.56314	-0.415319	0.677909	NA
RNU6-1315P	0	NA	NA	NA	NA	NA
TEAD4	889.683	-0.357319	0.138186	-2.58578	0.0097159	0.0443762
ENSG00000250899	448.825	-0.3055	0.178505	-1.71143	0.0870009	0.223684
ENSG00000234589	0	NA	NA	NA	NA	NA
TSPAN9	3741.15	-0.105094	0.179936	-0.584064	0.559177	0.750858
Metazoa_SRP_84	0	NA	NA	NA	NA	NA
TSPAN9-IT1	0	NA	NA	NA	NA	NA
ENSG00000275850	0	NA	NA	NA	NA	NA
ENSG00000227081	0	NA	NA	NA	NA	NA
ENSG00000250770	1.26913	-0.560206	1.77119	-0.316287	0.751784	NA
ENSG00000287712	0.518403	0.0291586	3.66909	0.00794711	0.993659	NA
LINC02827	1.10017	-1.00366	1.89867	-0.528611	0.597075	NA
LINC02417	0	NA	NA	NA	NA	NA
PRMT8	0.111108	0.990947	4.08052	0.242848	0.808123	NA
ENSG00000256691	0	NA	NA	NA	NA	NA
ENSG00000243507	0	NA	NA	NA	NA	NA
THCAT155	0	NA	NA	NA	NA	NA
CRACR2A	13.748	2.40288	0.839603	2.86192	0.0042108	0.0234011
ENSG00000280202	0	NA	NA	NA	NA	NA
RNU6-174P	0	NA	NA	NA	NA	NA
ENSG00000283138	0	NA	NA	NA	NA	NA
PARP11	104.282	1.34304	0.283274	4.74114	2.12522e-06	4.70522e-05
OTUD4P1	0	NA	NA	NA	NA	NA
PARP11-AS1	1.01641	2.5524	2.36113	1.08101	0.279694	NA
ENSG00000288729	0	NA	NA	NA	NA	NA
ENSG00000256969	0.214105	0	4.08052	0	1	NA
HSPA8P5	0	NA	NA	NA	NA	NA
ENSG00000242444	0	NA	NA	NA	NA	NA
ENSG00000289105	0	NA	NA	NA	NA	NA
CCND2-AS1	0	NA	NA	NA	NA	NA
CCND2	75.3013	9.33427	1.63283	5.71662	1.08662e-08	4.53152e-07
ENSG00000285901	109.316	2.44619	0.953522	2.56542	0.010305	0.0463674
TIGAR	1677.29	-0.753747	0.130371	-5.78157	7.40068e-09	3.25648e-07
ENSG00000213970	0.529724	-0.89936	3.06924	-0.293023	0.769504	NA
FGF23	0	NA	NA	NA	NA	NA
FGF6	0	NA	NA	NA	NA	NA
C12orf4	459.553	-0.114384	0.164185	-0.696675	0.486006	0.696101
RAD51AP1	714.048	-0.54989	0.111611	-4.92683	8.35761e-07	2.09621e-05
DYRK4	68.0027	-0.339794	0.280726	-1.21041	0.226122	0.435067
ENSG00000256748	0	NA	NA	NA	NA	NA
ENSG00000272921	3.46707	2.44526	3.79111	0.644999	0.518928	0.721535
AKAP3	17.8117	0.327031	0.51918	0.629899	0.52876	0.729075
ENSG00000256799	0	NA	NA	NA	NA	NA
ENSG00000256381	0	NA	NA	NA	NA	NA
NDUFA9	1312.44	-0.35135	0.132851	-2.6447	0.00817631	0.038998
ENSG00000255639	387.549	-0.47949	0.169793	-2.82397	0.00474327	0.0256397
GAU1	0	NA	NA	NA	NA	NA
GALNT8	0	NA	NA	NA	NA	NA
ENSG00000256988	0	NA	NA	NA	NA	NA
KCNA6	0.6738	1.46923	2.54262	0.57784	0.563372	NA
ENSG00000255608	0	NA	NA	NA	NA	NA
ENSG00000286866	0	NA	NA	NA	NA	NA
ENSG00000287835	0	NA	NA	NA	NA	NA
ENSG00000256654	0	NA	NA	NA	NA	NA
KCNA1	0	NA	NA	NA	NA	NA
ENSG00000284513	0	NA	NA	NA	NA	NA
ENSG00000255996	0	NA	NA	NA	NA	NA
KCNA5	0	NA	NA	NA	NA	NA
ENSG00000285523	0.311175	2.39245	3.9996	0.598173	0.549724	NA
LINC02443	1.09082	-0.893911	2.48977	-0.359034	0.719569	NA
ENSG00000256417	12.3617	-0.292441	0.717914	-0.407348	0.683752	0.832458
ENSG00000256146	0.329973	-2.4373	3.99328	-0.61035	0.54163	NA
ENSG00000256218	0.101982	-0.93263	4.08052	-0.228556	0.819214	NA
ENSG00000255983	2.03884	0.451359	1.57478	0.286618	0.774405	NA
NTF3	0.696087	0.0291587	2.60107	0.0112103	0.991056	NA
ANO2	32.9174	-0.23579	0.427503	-0.551553	0.581254	0.764942
ENSG00000255973	0	NA	NA	NA	NA	NA
VWF	10.5491	-0.0983905	0.621332	-0.158354	0.874178	0.939368
RN7SL69P	0	NA	NA	NA	NA	NA
ENSG00000255775	0.442933	0.851226	3.74671	0.227193	0.820274	NA
CD9	1487	1.58999	0.480033	3.31226	0.000925462	0.00712022
Y_RNA_472	0	NA	NA	NA	NA	NA
ATP5MFP5	0	NA	NA	NA	NA	NA
PLEKHG6	747.806	0.144821	0.0940023	1.54061	0.123411	0.287588
TNFRSF1A	1185.09	0.318437	0.110202	2.88957	0.0038577	0.0218412
RN7SL391P	0	NA	NA	NA	NA	NA
SCNN1A	73.8568	0.601988	0.63648	0.945808	0.344247	0.569538
LTBR	885.628	0.209291	0.112109	1.86684	0.0619233	0.174452
ENSG00000256433	2.92741	-0.694199	1.13843	-0.609785	0.542004	0.73876
ENSG00000213942	0	NA	NA	NA	NA	NA
SRP14P1	0	NA	NA	NA	NA	NA
CD27-AS1	25.814	-0.170385	0.427613	-0.398456	0.690294	0.836404
CD27	0.524148	-0.832739	3.07151	-0.271117	0.786301	NA
TAPBPL	59.4573	0.282783	0.426317	0.663316	0.507128	0.712862
VAMP1	36.8239	-0.0832737	0.359766	-0.231466	0.816953	0.909862
ENSG00000276718	0.683128	0.0291587	2.61093	0.011168	0.991089	NA
ENSG00000256913	0	NA	NA	NA	NA	NA
MRPL51	2048.47	-0.18006	0.097411	-1.84846	0.0645363	0.179937
NCAPD2	4047.88	-0.423999	0.125225	-3.38591	0.00070942	0.00573662
SCARNA10	2.32691	-0.999101	1.434	-0.696723	0.485976	NA
ENSG00000276232	0.101982	-0.93263	4.08052	-0.228556	0.819214	NA
GAPDH-DT	0	NA	NA	NA	NA	NA
GAPDH	48494.6	0.139165	0.114797	1.21227	0.22541	0.434224
ENSG00000269968	0.103725	0.990947	4.08052	0.242848	0.808123	NA
IFFO1	49.2579	-6.3645	1.56061	-4.0782	4.53848e-05	0.000615305
ENSG00000245667	0	NA	NA	NA	NA	NA
NOP2	1227.27	-0.486118	0.156458	-3.10703	0.00188979	0.0125109
ENSG00000285238	153.984	0.987758	1.31693	0.750046	0.453227	0.668809
CHD4	7795.24	-0.249773	0.124501	-2.00619	0.0448356	0.137791
ENSG00000247853	11.5798	-0.588974	0.774548	-0.76041	0.447009	0.663557
SCARNA11	0	NA	NA	NA	NA	NA
LPAR5	7.57349	1.22363	0.813586	1.504	0.132582	0.302265
ACRBP	7.70642	0.0855745	0.733265	0.116703	0.907095	0.954568
ING4	214.776	0.636529	0.168567	3.77611	0.000159296	0.00173066
ENSG00000219410	2.92417	-2.84435	1.6451	-1.72899	0.0838115	0.217868
ZNF384	1038.21	-0.0678408	0.0904413	-0.750108	0.453189	0.668809
ENSG00000289303	0.339635	1.92539	4.02021	0.478926	0.631991	NA
PIANP	2.65183	0.349354	1.07441	0.325159	0.74506	NA
RNU6-781P	0	NA	NA	NA	NA	NA
ENSG00000270068	0.222216	1.89707	4.03699	0.469922	0.638411	NA
ENSG00000288814	0.444673	0.00319683	3.71558	0.000860383	0.999314	NA
COPS7A	965.148	-0.136631	0.12148	-1.12472	0.260706	0.478639
ENSG00000269892	0.584326	0.99095	3.48045	0.284719	0.775859	NA
MLF2	3510.5	0.220096	0.0903738	2.4354	0.0148754	0.0608144
PTMS	1996.51	0.805691	0.0969758	8.30816	9.71989e-17	2.43789e-14
LAG3	0.753894	0.971818	2.36212	0.411417	0.680767	NA
RN7SL380P	0	NA	NA	NA	NA	NA
CD4	0.422283	2.82909	3.97558	0.711617	0.476702	NA
GPR162	3.25885	2.84202	1.59463	1.78225	0.0747085	0.200292
P3H3	31.4512	2.81457	0.511792	5.49945	3.80977e-08	1.35401e-06
GNB3	5.18797	-0.72185	0.98966	-0.729392	0.465762	0.679295
CDCA3	485.21	-0.429089	0.191987	-2.23499	0.025418	0.0905567
USP5	2433.93	-0.0842939	0.0946313	-0.890761	0.373057	0.597334
TPI1	12595	0.364555	0.133616	2.72838	0.00636461	0.032212
SPSB2	39.1637	-0.0767114	0.3281	-0.233805	0.815136	0.908983
RPL13P5	3.69233	0.262531	1.29679	0.202448	0.839567	0.922132
LRRC23	74.3252	-0.0838517	0.227345	-0.368829	0.712255	0.848471
DSTNP2	6.49157	-0.310178	0.809074	-0.383374	0.701443	0.84273
ENSG00000275703	0	NA	NA	NA	NA	NA
ENO2	110.905	1.5451	0.320304	4.82385	1.40815e-06	3.24874e-05
ATN1	1488.38	0.40571	0.175622	2.31014	0.0208805	0.0783499
C12orf57	269.442	-0.0651107	0.17758	-0.366655	0.713876	0.849385
ENSG00000272173	8.45153	0.217305	0.64708	0.335824	0.737003	0.863962
RNU7-1	0	NA	NA	NA	NA	NA
PTPN6	430.133	0.206897	0.16887	1.22519	0.220504	0.42759
MIR200CHG	22.5692	0.998443	0.4013	2.48802	0.0128456	0.0544626
MIR200C	0	NA	NA	NA	NA	NA
MIR141	0	NA	NA	NA	NA	NA
ENSG00000271969	0.107516	-0.93263	4.08052	-0.228556	0.819214	NA
PHB2	4486.13	-0.336209	0.0928966	-3.61918	0.00029554	0.00281388
SCARNA12	0	NA	NA	NA	NA	NA
EMG1	1645.67	-0.30541	0.0904735	-3.37568	0.000736326	0.00593013
LPCAT3	1416.77	0.280732	0.15265	1.83906	0.0659064	0.18277
C1S	12.7097	0.240949	0.570014	0.422707	0.672509	0.825948
ENSG00000239701	0	NA	NA	NA	NA	NA
ENSG00000257078	0	NA	NA	NA	NA	NA
C1R	1.90499	2.7183	1.70645	1.59296	0.111169	NA
C1RL	2.33322	-1.22697	1.79808	-0.682379	0.494999	NA
C1RL-AS1	0.127966	0	4.08052	0	1	NA
RBP5	0.870033	3.40936	2.68295	1.27075	0.203817	NA
RNU6-485P	0	NA	NA	NA	NA	NA
ENSG00000256967	0.40793	-2.75165	3.9765	-0.691977	0.488952	NA
CLSTN3	461.005	1.61351	0.217727	7.41069	1.25644e-13	1.75074e-11
ENSG00000285770	0.217963	0.990947	4.08052	0.242848	0.808123	NA
ENSG00000255572	0	NA	NA	NA	NA	NA
PEX5	904.948	-0.177362	0.10764	-1.64774	0.0994058	0.246638
ENSG00000256480	0	NA	NA	NA	NA	NA
ACSM4	0	NA	NA	NA	NA	NA
CD163L1	1.16854	-3.35248	2.57997	-1.29943	0.193797	NA
ENSG00000255836	0	NA	NA	NA	NA	NA
CD163	0.639518	2.44618	2.86378	0.854177	0.393007	NA
GAPDHP31	0	NA	NA	NA	NA	NA
NIFKP3	0	NA	NA	NA	NA	NA
ENSG00000255977	0	NA	NA	NA	NA	NA
ENSG00000284327	0	NA	NA	NA	NA	NA
ENSG00000284591	0	NA	NA	NA	NA	NA
ENSG00000284522	0	NA	NA	NA	NA	NA
ENSG00000285142	0	NA	NA	NA	NA	NA
APOBEC1	0	NA	NA	NA	NA	NA
GDF3	0.215032	-1.8229	4.03842	-0.45139	0.651709	NA
DPPA3	9.14254	-0.630291	0.808358	-0.779718	0.435557	0.654155
CLEC4C	0	NA	NA	NA	NA	NA
NANOGNB	0	NA	NA	NA	NA	NA
Y_RNA_473	0	NA	NA	NA	NA	NA
NANOG	0.515023	-2.3633	3.54239	-0.667148	0.504678	NA
Y_RNA_474	0	NA	NA	NA	NA	NA
SLC2A14	69.8338	2.06853	0.335405	6.16724	6.94913e-10	4.16402e-08
ENSG00000287713	12.9649	3.02986	0.807127	3.75388	0.000174119	0.00186965
Y_RNA_475	0	NA	NA	NA	NA	NA
Metazoa_SRP_85	0	NA	NA	NA	NA	NA
ENSG00000241828	0	NA	NA	NA	NA	NA
ENSG00000255885	0	NA	NA	NA	NA	NA
NANOGP1	1.1108	3.10001	2.75941	1.12343	0.261254	NA
ENSG00000255356	0	NA	NA	NA	NA	NA
SLC2A3	16804.1	1.10057	0.213587	5.15279	2.56637e-07	7.39866e-06
ENSG00000288043	16.2555	2.4334	0.632322	3.84835	0.000118916	0.00135572
Y_RNA_476	0	NA	NA	NA	NA	NA
ENSG00000240739	0	NA	NA	NA	NA	NA
ENSG00000282080	0	NA	NA	NA	NA	NA
HSPD1P12	0	NA	NA	NA	NA	NA
ENSG00000255581	0	NA	NA	NA	NA	NA
FOXJ2	991.159	0.422494	0.141488	2.98608	0.00282575	0.0171804
C3AR1	1.20158	-3.2014	3.02787	-1.05731	0.290369	NA
NECAP1	761.975	-0.0113509	0.142732	-0.0795259	0.936614	0.970075
ENSG00000279865	0	NA	NA	NA	NA	NA
ENSG00000284697	0.103725	0.990947	4.08052	0.242848	0.808123	NA
CLEC4A	0.654737	-1.45242	2.29764	-0.632134	0.5273	NA
POU5F1P3	0	NA	NA	NA	NA	NA
ENSG00000284393	0	NA	NA	NA	NA	NA
GCSHP4	0	NA	NA	NA	NA	NA
ZNF705A	0	NA	NA	NA	NA	NA
FAM66C	2.49377	0.023193	1.2443	0.0186394	0.985129	NA
DEFB109F	0	NA	NA	NA	NA	NA
ENSG00000276417	0	NA	NA	NA	NA	NA
ENSG00000275367	0.214105	0	4.08052	0	1	NA
FAM90A1	0	NA	NA	NA	NA	NA
ALG1L10P	0	NA	NA	NA	NA	NA
FAM86FP	1.42224	1.8527	1.93249	0.958708	0.337706	NA
LINC02449	1.73741	0.678184	1.94038	0.349512	0.726705	NA
ENSG00000286895	0.442844	0.0291586	3.79812	0.00767711	0.993875	NA
ENPP7P5	0	NA	NA	NA	NA	NA
ENSG00000286504	3.60693	0.410586	1.27028	0.323225	0.746525	0.869839
LINC00937	2.37953	1.82135	1.56373	1.16475	0.244122	NA
ENSG00000256552	0.222216	1.89707	4.03699	0.469922	0.638411	NA
ENSG00000256101	0	NA	NA	NA	NA	NA
ENSG00000277952	0	NA	NA	NA	NA	NA
RPS3AP43	0	NA	NA	NA	NA	NA
ENSG00000284687	0	NA	NA	NA	NA	NA
ENSG00000284673	0	NA	NA	NA	NA	NA
ENSG00000288954	0	NA	NA	NA	NA	NA
ENSG00000256136	0	NA	NA	NA	NA	NA
OR7E140P	0	NA	NA	NA	NA	NA
OR7E148P	0	NA	NA	NA	NA	NA
OR7E149P	0	NA	NA	NA	NA	NA
CLEC6A	0.350183	1.89707	4.03699	0.469922	0.638411	NA
ENSG00000243830	0	NA	NA	NA	NA	NA
RNU6-275P	0	NA	NA	NA	NA	NA
CLEC4D	0.218624	0.0291586	4.08052	0.00714579	0.994299	NA
SUPT4H1P2	0	NA	NA	NA	NA	NA
CLEC4E	0.335416	1.81104	4.04485	0.447739	0.654342	NA
ENSG00000255801	0	NA	NA	NA	NA	NA
Y_RNA_477	0	NA	NA	NA	NA	NA
ENSG00000252727	0	NA	NA	NA	NA	NA
AICDA	0.419601	0.990948	3.81046	0.26006	0.794817	NA
ENSG00000280345	0	NA	NA	NA	NA	NA
HADHAP2	0	NA	NA	NA	NA	NA
MFAP5	941.87	-0.57869	0.236213	-2.44986	0.0142911	0.0590653
ENSG00000255829	0	NA	NA	NA	NA	NA
ENSG00000256004	0	NA	NA	NA	NA	NA
RIMKLB	2086.35	-0.479933	0.11863	-4.04562	5.21843e-05	0.000691471
RPSAP51	0	NA	NA	NA	NA	NA
A2ML1-AS1	0.107516	-0.93263	4.08052	-0.228556	0.819214	NA
ENSG00000249790	799.448	-0.248725	0.537921	-0.462382	0.643807	0.807553
A2ML1-AS2	0.114941	-0.93263	4.08052	-0.228556	0.819214	NA
A2ML1	39.3488	0.617278	0.340693	1.81183	0.0700126	0.191022
ENSG00000282022	0.850026	-3.39069	2.25315	-1.50487	0.132358	NA
PHC1	1769.73	-0.0290615	0.138366	-0.210034	0.833641	0.918595
M6PR	3431.78	-0.000981764	0.106089	-0.0092542	0.992616	0.997155
KLRG1	10.4213	-0.734161	0.70715	-1.0382	0.299179	0.520353
ENSG00000257105	0	NA	NA	NA	NA	NA
HNRNPA1P34	0	NA	NA	NA	NA	NA
VDAC2P2	0	NA	NA	NA	NA	NA
LINC00612	0.647168	1.52894	2.88626	0.52973	0.596299	NA
A2M-AS1	3.74195	-0.626628	1.17458	-0.533489	0.593695	0.773831
A2M	0.346142	0.0291586	4.02705	0.00724069	0.994223	NA
KRT17P8	0	NA	NA	NA	NA	NA
BTG1P1	0	NA	NA	NA	NA	NA
PZP	0	NA	NA	NA	NA	NA
TPT1P12	0	NA	NA	NA	NA	NA
A2MP1	0	NA	NA	NA	NA	NA
MIR1244-3	0	NA	NA	NA	NA	NA
PTMAP4	0	NA	NA	NA	NA	NA
LINC00987	0.54533	-0.861841	3.05391	-0.28221	0.777783	NA
ENSG00000256427	0	NA	NA	NA	NA	NA
ENSG00000111788	0	NA	NA	NA	NA	NA
SNORA75_4	0.116193	0.990947	4.08052	0.242848	0.808123	NA
ENSG00000255753	0	NA	NA	NA	NA	NA
ENSG00000286911	0	NA	NA	NA	NA	NA
LINC02367	2.06843	0.0309005	1.36113	0.0227022	0.981888	NA
ENSG00000287577	0	NA	NA	NA	NA	NA
ENSG00000256673	0	NA	NA	NA	NA	NA
ENSG00000278635	0	NA	NA	NA	NA	NA
DDX12P	0	NA	NA	NA	NA	NA
SNORA75_5	0	NA	NA	NA	NA	NA
ENSG00000284634	23.7548	-0.960305	0.62621	-1.53352	0.125148	0.290019
ENSG00000214776	2.46275	-1.31663	1.51155	-0.871045	0.38373	NA
ENSG00000256975	0	NA	NA	NA	NA	NA
KLRB1	0	NA	NA	NA	NA	NA
RNU6-700P	0	NA	NA	NA	NA	NA
GOT2P3	0	NA	NA	NA	NA	NA
ENSG00000272917	0	NA	NA	NA	NA	NA
ENSG00000256442	0.439701	-1.8229	4.03842	-0.45139	0.651709	NA
ENSG00000256594	119.396	-0.0832708	0.253995	-0.327844	0.74303	0.867609
ENSG00000257027	70.8121	0.183554	0.267431	0.686359	0.492487	0.701777
CLEC2D	53.4854	0.100614	0.314999	0.319411	0.749415	0.871156
NPM1P7	0	NA	NA	NA	NA	NA
LINC02390	0.305312	0	4.08052	0	1	NA
CLECL1	0.205707	0.0291586	4.08052	0.00714579	0.994299	NA
CD69	65.4987	1.1941	0.502289	2.37732	0.0174387	0.0683572
GCNAP1	0	NA	NA	NA	NA	NA
KLRF1	0.981489	0.414781	2.04746	0.202583	0.839461	NA
CLEC2B	0.111108	0.990947	4.08052	0.242848	0.808123	NA
ENSG00000255882	0.224668	0	4.08052	0	1	NA
KLRF2	0	NA	NA	NA	NA	NA
CLEC2A	0	NA	NA	NA	NA	NA
LINC02470	0	NA	NA	NA	NA	NA
CLEC12A-AS1	0.434751	2.86824	3.59809	0.797157	0.42536	NA
CLEC12A	0.637564	1.88362	2.93362	0.642083	0.520819	NA
CLEC1B	0.226049	0.0291586	4.08052	0.00714579	0.994299	NA
CLEC12B	0	NA	NA	NA	NA	NA
ENSG00000256803	0	NA	NA	NA	NA	NA
CLEC9A	1.18219	-1.80866	1.87575	-0.964235	0.334928	NA
ENSG00000256626	0	NA	NA	NA	NA	NA
CLEC1A	528.723	-0.45874	0.228514	-2.00749	0.0446971	0.137578
RN7SKP161	0	NA	NA	NA	NA	NA
HNRNPABP1	0	NA	NA	NA	NA	NA
CLEC7A	135.338	0.43225	0.432795	0.998742	0.31792	0.540918
OLR1	438.343	0.102224	0.371438	0.275212	0.783154	0.890822
TMEM52B	22.5678	0.302018	0.477166	0.632941	0.526772	0.727715
GABARAPL1	2464.71	0.469996	0.244305	1.92381	0.0543789	0.158672
GABARAPL1-AS1	0	NA	NA	NA	NA	NA
KLRD1	4.33661	0.112806	1.21107	0.0931455	0.925788	0.964461
LINC02617	0	NA	NA	NA	NA	NA
LINC02598	0	NA	NA	NA	NA	NA
KLRK1-AS1	1.79907	2.03479	1.6521	1.23164	0.218083	NA
KLRK1	0	NA	NA	NA	NA	NA
KLRC4-KLRK1	1.13043	0.0453449	3.04264	0.0149032	0.988109	NA
KLRC4	0.116193	0.990947	4.08052	0.242848	0.808123	NA
ENSG00000255641	0	NA	NA	NA	NA	NA
KLRC3	0	NA	NA	NA	NA	NA
KLRC2	0	NA	NA	NA	NA	NA
KLRC1	0.103725	0.990947	4.08052	0.242848	0.808123	NA
EIF2S3B	1.28854	-0.185818	1.77992	-0.104397	0.916854	NA
SLC25A39P2	0	NA	NA	NA	NA	NA
LINC02446	0	NA	NA	NA	NA	NA
KLRA1P	28.1018	-0.413514	0.393477	-1.05092	0.293295	0.514054
MAGOHB	426.394	-0.663787	0.158904	-4.17727	2.95024e-05	0.000431285
STYK1	80.5867	-0.426722	0.252526	-1.68981	0.0910634	0.231442
YBX3	5372.42	-0.0517117	0.139573	-0.370499	0.711011	0.847814
LINC02366	0	NA	NA	NA	NA	NA
HSPE1P12	0	NA	NA	NA	NA	NA
TAS2R7	0	NA	NA	NA	NA	NA
TAS2R8	0	NA	NA	NA	NA	NA
TAS2R9	0	NA	NA	NA	NA	NA
PRH1	16.4192	-0.703795	0.53992	-1.30352	0.192398	0.389657
TAS2R10	1.18575	-0.0117591	1.77422	-0.00662776	0.994712	NA
ENSG00000256651	0	NA	NA	NA	NA	NA
PRR4	3.67013	-1.46205	1.1665	-1.25336	0.210073	0.414124
ENSG00000275778	25.717	-0.153036	0.539021	-0.283914	0.776477	0.88734
ENSG00000256682	0	NA	NA	NA	NA	NA
TAS2R13	0.107516	-0.93263	4.08052	-0.228556	0.819214	NA
PRH2	0.444012	0.959966	3.1716	0.302676	0.762137	NA
TAS2R14	13.2241	-0.00779787	0.571876	-0.0136356	0.989121	0.995441
TAS2R15P	0	NA	NA	NA	NA	NA
TAS2R50	0.227275	-0.93263	4.08052	-0.228556	0.819214	NA
TAS2R20	6.30423	0.141748	0.813104	0.174329	0.861607	0.934296
TAS2R19	0.52523	1.88353	3.61425	0.52114	0.602269	NA
TAS2R31	0.111108	0.990947	4.08052	0.242848	0.808123	NA
TAS2R63P	0	NA	NA	NA	NA	NA
TAS2R46	0.321621	-0.93263	4.08052	-0.228556	0.819214	NA
TAS2R64P	1.16131	1.784	2.18736	0.815595	0.414732	NA
TAS2R43	0.229949	-0.93263	4.08052	-0.228556	0.819214	NA
ENSG00000256400	0	NA	NA	NA	NA	NA
TAS2R30	0	NA	NA	NA	NA	NA
ENSG00000256981	0	NA	NA	NA	NA	NA
ENSG00000256712	0	NA	NA	NA	NA	NA
SMIM10L1	596.929	-0.078603	0.145104	-0.5417	0.588025	0.770042
TAS2R42	0.111108	0.990947	4.08052	0.242848	0.808123	NA
ENSG00000256657	0	NA	NA	NA	NA	NA
ENSG00000275119	0.103725	0.990947	4.08052	0.242848	0.808123	NA
PRB3	1.10463	0.948376	2.18072	0.434892	0.663641	NA
PRB4	0	NA	NA	NA	NA	NA
PRB1	0	NA	NA	NA	NA	NA
PRB2	0.439169	-2.46561	3.69099	-0.668008	0.504128	NA
ENSG00000255790	0	NA	NA	NA	NA	NA
HIGD1AP8	0	NA	NA	NA	NA	NA
ENSG00000278654	0	NA	NA	NA	NA	NA
ENSG00000277705	0	NA	NA	NA	NA	NA
DDX55P1	0	NA	NA	NA	NA	NA
ENSG00000274551	0	NA	NA	NA	NA	NA
ENSG00000256237	0	NA	NA	NA	NA	NA
RNU7-60P	0	NA	NA	NA	NA	NA
LINC01252	3.49048	0.510791	1.01513	0.503178	0.614839	0.789031
ETV6	391.892	0.00324332	0.131337	0.0246947	0.980298	0.991675
BCL2L14	0.111108	0.990947	4.08052	0.242848	0.808123	NA
PTMAP9	0	NA	NA	NA	NA	NA
MIR1244-4	0	NA	NA	NA	NA	NA
LRP6	779.041	-0.0635003	0.106273	-0.597522	0.550159	0.744959
ENSG00000242405	0	NA	NA	NA	NA	NA
RNU6-545P	0	NA	NA	NA	NA	NA
ENSG00000270857	0	NA	NA	NA	NA	NA
RNU6-318P	0	NA	NA	NA	NA	NA
MANSC1	875.764	-0.272452	0.148245	-1.83785	0.0660846	0.183091
RPL23AP66	0	NA	NA	NA	NA	NA
LOH12CR2	4.38563	-0.377823	0.884037	-0.427383	0.6691	0.823627
BORCS5	144.97	-0.258321	0.202053	-1.27848	0.20108	0.401726
ENSG00000271370	0	NA	NA	NA	NA	NA
DUSP16	1520.11	0.226658	0.192095	1.17992	0.238031	0.450141
ENSG00000255670	0	NA	NA	NA	NA	NA
ENSG00000240424	0	NA	NA	NA	NA	NA
CREBL2	879.183	0.259315	0.154679	1.67647	0.0936455	0.236057
RPL21P136	0	NA	NA	NA	NA	NA
ENSG00000275963	1.08914	-1.88064	2.3232	-0.809505	0.418225	NA
GPR19	7.37799	-1.91537	0.918184	-2.08604	0.0369751	0.119963
ENSG00000257004	0	NA	NA	NA	NA	NA
CDKN1B	1384.08	-0.276425	0.127265	-2.17205	0.0298523	0.102227
ENSG00000256658	0	NA	NA	NA	NA	NA
APOLD1	23.2272	-0.130358	0.464874	-0.280415	0.779159	0.888639
MIR613	0	NA	NA	NA	NA	NA
STX8P1	0	NA	NA	NA	NA	NA
DDX47	1557.96	-0.204918	0.0937116	-2.18669	0.0287655	0.0994481
ENSG00000242329	0	NA	NA	NA	NA	NA
ENSG00000241352	0	NA	NA	NA	NA	NA
RPL13AP20	0	NA	NA	NA	NA	NA
GPRC5A	142.165	1.54739	0.332722	4.65071	3.30796e-06	6.86146e-05
MIR614	0	NA	NA	NA	NA	NA
GPRC5D-AS1	60.2957	0.235955	0.293123	0.804969	0.420838	0.640542
GPRC5D	15.8956	-0.468156	0.50234	-0.93195	0.351362	0.576159
ENSG00000256011	0	NA	NA	NA	NA	NA
ENSG00000221611	0	NA	NA	NA	NA	NA
HEBP1	453.628	0.659373	0.155868	4.23034	2.3334e-05	0.000358895
HTR7P1	0	NA	NA	NA	NA	NA
ENSG00000255621	1.17356	-2.99728	2.12608	-1.40977	0.158607	NA
ENSG00000243129	0	NA	NA	NA	NA	NA
FAM234B	325.003	-0.346426	0.14024	-2.47023	0.0135025	0.0566209
GSG1	0.33611	2.49305	3.99342	0.624289	0.532438	NA
EMP1	1.2366	0.0435371	2.00314	0.0217345	0.98266	NA
ENSG00000286869	0	NA	NA	NA	NA	NA
LINC01559	0	NA	NA	NA	NA	NA
GRIN2B	0.127966	0	4.08052	0	1	NA
RNA5SP353	0	NA	NA	NA	NA	NA
RNU6-590P	0	NA	NA	NA	NA	NA
ENSG00000256306	0	NA	NA	NA	NA	NA
ENSG00000277935	0	NA	NA	NA	NA	NA
ENSG00000287928	0	NA	NA	NA	NA	NA
RN7SKP162	0	NA	NA	NA	NA	NA
ENSG00000256346	0	NA	NA	NA	NA	NA
ENSG00000227760	0	NA	NA	NA	NA	NA
ENSG00000256084	0.869742	1.55661	2.5453	0.611562	0.540828	NA
MRPS18CP4	0	NA	NA	NA	NA	NA
RNU6-491P	0	NA	NA	NA	NA	NA
GNAI2P1	0	NA	NA	NA	NA	NA
RPL30P11	0	NA	NA	NA	NA	NA
ATF7IP	1392.05	-0.0419984	0.122918	-0.341678	0.732593	0.861252
PLBD1	1806.21	-0.200103	0.119675	-1.67204	0.0945157	0.237568
ENSG00000255649	0.617217	-3.08884	3.33253	-0.926874	0.353992	NA
RN7SKP134	0	NA	NA	NA	NA	NA
PLBD1-AS1	139.05	0.206161	0.194832	1.05815	0.289988	0.510995
GUCY2C	0.101982	-0.93263	4.08052	-0.228556	0.819214	NA
ENSG00000214772	0.205707	0.0291586	4.08052	0.00714579	0.994299	NA
ENSG00000261324	37.2786	0.00964613	0.464655	0.0207598	0.983437	0.993281
H4-16	22.5483	0.512725	0.453908	1.12958	0.258654	0.476115
H2AJ	640.794	-0.0423327	0.1406	-0.301086	0.763349	0.879578
WBP11	3669.43	-0.0754256	0.0659031	-1.14449	0.252419	0.468272
C12orf60	26.0089	-0.39544	0.405892	-0.97425	0.329932	0.553633
SMCO3	0.209499	-1.79014	4.04139	-0.442951	0.657801	NA
ENSG00000286107	0.500092	0.990947	4.08052	0.242848	0.808123	NA
ART4	3.1586	-0.135376	1.1725	-0.115459	0.908081	0.955196
ENSG00000256339	0	NA	NA	NA	NA	NA
MGP	0	NA	NA	NA	NA	NA
ERP27	87.9526	-0.580893	0.284302	-2.04323	0.04103	0.129306
ARHGDIB	1107.83	-0.235729	0.163874	-1.43847	0.150301	0.330101
PDE6H	2.63927	-4.73379	1.8187	-2.60285	0.0092452	NA
LINC01489	0	NA	NA	NA	NA	NA
RERG	396.612	-0.16196	0.150619	-1.0753	0.282242	0.50267
RERG-IT1	0	NA	NA	NA	NA	NA
RERG-AS1	0	NA	NA	NA	NA	NA
METTL8P1	0	NA	NA	NA	NA	NA
PTPRO	2.05501	1.59223	1.49249	1.06683	0.286048	NA
ENSG00000243916	0	NA	NA	NA	NA	NA
EPS8	1189.04	-0.323125	0.178434	-1.81089	0.0701583	0.191239
RNU6-251P	0	NA	NA	NA	NA	NA
ENSG00000255565	0	NA	NA	NA	NA	NA
ENSG00000256627	0	NA	NA	NA	NA	NA
STRAP	5247.16	-0.16955	0.0990121	-1.71242	0.0868196	0.223437
DERA	590.419	-0.00733139	0.0986513	-0.0743162	0.940759	0.97187
EGLN3P1	0	NA	NA	NA	NA	NA
SLC15A5	0	NA	NA	NA	NA	NA
MGST1	31.2129	-2.18277	0.590862	-3.69421	0.000220569	0.00223072
SUPT16HP1	0	NA	NA	NA	NA	NA
ENSG00000286303	0	NA	NA	NA	NA	NA
ENSG00000256450	0	NA	NA	NA	NA	NA
LMO3	6.0282	0.431083	0.969536	0.444628	0.656588	0.815775
ENSG00000256564	0	NA	NA	NA	NA	NA
ENSG00000283240	0	NA	NA	NA	NA	NA
ENSG00000255871	0	NA	NA	NA	NA	NA
SKP1P2	0	NA	NA	NA	NA	NA
EEF1A1P16	0	NA	NA	NA	NA	NA
ENSG00000287455	0.235483	-0.93263	4.08052	-0.228556	0.819214	NA
RNU6-837P	0	NA	NA	NA	NA	NA
ENSG00000285724	0.101982	-0.93263	4.08052	-0.228556	0.819214	NA
RPL7P40	0	NA	NA	NA	NA	NA
PSMC1P8	0	NA	NA	NA	NA	NA
TIMM17BP1	0	NA	NA	NA	NA	NA
ENSG00000256389	0.101771	0	4.08052	0	1	NA
LINC02378	0.766057	-0.930509	2.11942	-0.439039	0.660633	NA
MIR3974	0	NA	NA	NA	NA	NA
Y_RNA_478	0	NA	NA	NA	NA	NA
RERGL	0.235483	-0.93263	4.08052	-0.228556	0.819214	NA
PIK3C2G	152.243	0.111197	0.238689	0.465867	0.641311	0.805919
NDFIP1P1	0	NA	NA	NA	NA	NA
ENSG00000255960	0	NA	NA	NA	NA	NA
ZKSCAN7P1	0	NA	NA	NA	NA	NA
PLCZ1	0.235483	-0.93263	4.08052	-0.228556	0.819214	NA
PSMC1P9	0	NA	NA	NA	NA	NA
ENSG00000255648	0	NA	NA	NA	NA	NA
CAPZA3	0	NA	NA	NA	NA	NA
RPL7P6	0	NA	NA	NA	NA	NA
BORCS8P1	0	NA	NA	NA	NA	NA
PLEKHA5	1063.65	0.19913	0.15246	1.30612	0.191513	0.388624
ENSG00000253284	2.15562	2.01496	1.60922	1.25213	0.210521	NA
RN7SL459P	0	NA	NA	NA	NA	NA
RN7SL67P	0	NA	NA	NA	NA	NA
AEBP2	4926.93	-0.145811	0.128356	-1.13599	0.255962	0.472746
PDCD5P1	0	NA	NA	NA	NA	NA
ENSG00000271462	0	NA	NA	NA	NA	NA
RNU6-254P	0	NA	NA	NA	NA	NA
EEF1A1P4	0	NA	NA	NA	NA	NA
ENSG00000240328	0	NA	NA	NA	NA	NA
ENSG00000287074	1.22386	0.611899	1.72156	0.355433	0.722265	NA
RNU1-146P	0	NA	NA	NA	NA	NA
ENSG00000255910	0.970946	-0.249485	2.91647	-0.0855437	0.931829	NA
TCP1P3	0	NA	NA	NA	NA	NA
LINC02398	0.116193	0.990947	4.08052	0.242848	0.808123	NA
ENSG00000287075	0	NA	NA	NA	NA	NA
LINC02468	0	NA	NA	NA	NA	NA
PDE3A-AS1	0	NA	NA	NA	NA	NA
PDE3A	0.222457	-1.86535	4.03466	-0.462332	0.643843	NA
UBE2L2	0	NA	NA	NA	NA	NA
ENSG00000256663	0	NA	NA	NA	NA	NA
SLCO1C1	0	NA	NA	NA	NA	NA
SLCO1B3	0.101982	-0.93263	4.08052	-0.228556	0.819214	NA
SLCO1B3-SLCO1B7	0	NA	NA	NA	NA	NA
ENSG00000256157	0	NA	NA	NA	NA	NA
SLCO1B7	0	NA	NA	NA	NA	NA
ENSG00000257062	0	NA	NA	NA	NA	NA
SLCO1B1	1.10951	-0.450527	2.64351	-0.170428	0.864674	NA
SLCO1A2	12.2448	0.265105	0.676619	0.391809	0.695199	0.839591
IAPP	0	NA	NA	NA	NA	NA
PYROXD1	398.027	-0.36991	0.145179	-2.54795	0.0108357	0.0479805
ELOCP31	0	NA	NA	NA	NA	NA
RECQL	1039.45	-0.388586	0.114496	-3.39388	0.000689101	0.00561157
GOLT1B	1200.93	-0.325846	0.138258	-2.35679	0.0184335	0.0713172
SPX	0.788167	1.35341	2.61489	0.517579	0.604752	NA
GYS2	0	NA	NA	NA	NA	NA
ENSG00000285854	23.6944	0.454744	0.383649	1.18531	0.235894	0.447208
LDHB	19769.3	-0.173191	0.119066	-1.45458	0.145785	0.323085
ENSG00000256615	5.14963	0.927945	0.943021	0.984013	0.325109	0.548946
ENSG00000255644	2.72233	0.488627	1.2337	0.396067	0.692055	NA
KCNJ8	0.453446	0.0291587	3.207	0.00909219	0.992746	NA
ABCC9	0.557785	-0.870618	3.04808	-0.285629	0.775162	NA
ENSG00000257022	0	NA	NA	NA	NA	NA
ENSG00000275567	0	NA	NA	NA	NA	NA
ENSG00000255627	0	NA	NA	NA	NA	NA
CMAS	3612.68	0.113182	0.132679	0.853052	0.39363	0.616203
ST8SIA1	76.8406	-0.401873	0.366886	-1.09536	0.273358	0.492494
ENSG00000274624	0.625893	-1.79214	3.41878	-0.524203	0.600137	NA
SULT6B2P	0	NA	NA	NA	NA	NA
RNU1-149P	0	NA	NA	NA	NA	NA
ENSG00000256714	0	NA	NA	NA	NA	NA
ENSG00000250166	0	NA	NA	NA	NA	NA
C2CD5	974.414	-0.479134	0.102836	-4.65922	3.17417e-06	6.61863e-05
ENSG00000256973	1.56391	-0.693248	1.54067	-0.449966	0.652735	NA
LRRC34P1	0	NA	NA	NA	NA	NA
ENSG00000256774	0	NA	NA	NA	NA	NA
ETNK1-DT	0.239074	0.990947	4.08052	0.242848	0.808123	NA
ETNK1	1433.58	0.0227998	0.184472	0.123595	0.901636	0.952296
ENSG00000256995	0	NA	NA	NA	NA	NA
RPS27P22	0	NA	NA	NA	NA	NA
ENSG00000256923	0.107516	-0.93263	4.08052	-0.228556	0.819214	NA
ENSG00000256353	0	NA	NA	NA	NA	NA
ENSG00000256321	0	NA	NA	NA	NA	NA
ENSG00000115934	0	NA	NA	NA	NA	NA
SOX5	0	NA	NA	NA	NA	NA
ENSG00000256473	0	NA	NA	NA	NA	NA
MIR920	0	NA	NA	NA	NA	NA
SOX5-AS1	0	NA	NA	NA	NA	NA
LINC00477	0	NA	NA	NA	NA	NA
KNOP1P1	0	NA	NA	NA	NA	NA
ENSG00000244662	0	NA	NA	NA	NA	NA
ENSG00000255745	0	NA	NA	NA	NA	NA
RN7SL38P	0	NA	NA	NA	NA	NA
BCAT1	2442.24	1.00517	0.290682	3.45797	0.00054426	0.00460287
ENSG00000256482	0	NA	NA	NA	NA	NA
ENSG00000278969	0	NA	NA	NA	NA	NA
ENSG00000255921	0.360352	1.95337	4.03209	0.484455	0.628063	NA
BRI3P2	0	NA	NA	NA	NA	NA
LINC02909	0	NA	NA	NA	NA	NA
IRAG2	0.470965	-1.8229	4.03842	-0.45139	0.651709	NA
CENPUP2	0	NA	NA	NA	NA	NA
ENSG00000258449	0	NA	NA	NA	NA	NA
ENSG00000276842	0	NA	NA	NA	NA	NA
DNAI7	1.90929	1.43575	1.53299	0.936569	0.34898	NA
ETFRF1	428.487	0.0304907	0.127505	0.239133	0.811002	0.9069
KRAS	2299.41	0.136538	0.129928	1.05087	0.293318	0.514054
ENSG00000274987	1.22802	-1.57601	2.0085	-0.784672	0.432646	NA
ENSG00000275197	0.101771	0	4.08052	0	1	NA
ENSG00000278743	0.753789	0.620056	2.82106	0.219796	0.82603	NA
RNU4-67P	0	NA	NA	NA	NA	NA
ENSG00000241846	0	NA	NA	NA	NA	NA
LMNTD1	1.36237	0.842773	2.11293	0.398865	0.689993	NA
ENSG00000279173	0	NA	NA	NA	NA	NA
FAM133GP	0	NA	NA	NA	NA	NA
TUBB4BP1	0	NA	NA	NA	NA	NA
ENSG00000257009	0	NA	NA	NA	NA	NA
RN7SKP262	0	NA	NA	NA	NA	NA
ENSG00000256686	0	NA	NA	NA	NA	NA
TDGP1	0	NA	NA	NA	NA	NA
ENSG00000256440	0	NA	NA	NA	NA	NA
MIR4302	0	NA	NA	NA	NA	NA
ENSG00000256256	0	NA	NA	NA	NA	NA
RASSF8-AS1	63.0228	-0.492812	0.2737	-1.80055	0.0717733	0.194481
RASSF8	1191.11	-0.175372	0.142791	-1.22817	0.219383	0.426214
BHLHE41	424.667	1.13095	0.210721	5.36704	8.00393e-08	2.59271e-06
SSPN	349.958	0.352002	0.232717	1.51258	0.130388	0.298658
ENSG00000256894	1.60891	0.841215	1.64015	0.512888	0.60803	NA
ENSG00000286752	0	NA	NA	NA	NA	NA
ENSG00000256234	0.103725	0.990947	4.08052	0.242848	0.808123	NA
ENSG00000255750	1.45187	1.84718	1.66621	1.10862	0.267596	NA
ENSG00000278095	0	NA	NA	NA	NA	NA
ENSG00000255858	0.112334	0	4.08052	0	1	NA
ENSG00000288532	0	NA	NA	NA	NA	NA
ENSG00000255968	0.430065	-2.82242	3.97319	-0.710367	0.477476	NA
ITPR2	759.983	0.43142	0.171988	2.50842	0.0121271	0.0522383
ENSG00000256185	0	NA	NA	NA	NA	NA
RNA5SP354	0	NA	NA	NA	NA	NA
ENSG00000234428	0.214317	-0.93263	4.08052	-0.228556	0.819214	NA
ENSG00000256640	0	NA	NA	NA	NA	NA
INTS13	851.551	-0.112046	0.132413	-0.84619	0.397447	0.619109
FGFR1OP2	1024.99	0.0193427	0.125221	0.154469	0.87724	0.940907
TM7SF3	3991.53	-0.940401	0.155696	-6.03997	1.54143e-09	8.25086e-08
ENSG00000247903	15.8343	0.0186291	0.586826	0.0317455	0.974675	0.989465
MED21	1011.41	-0.0792204	0.116954	-0.677366	0.498173	0.705927
ENSG00000275764	166.922	-0.0598088	0.164099	-0.364469	0.715508	0.850344
C12orf71	0.111108	0.990947	4.08052	0.242848	0.808123	NA
ENSG00000271418	0	NA	NA	NA	NA	NA
ENSG00000256226	0	NA	NA	NA	NA	NA
ENSG00000256625	0	NA	NA	NA	NA	NA
STK38L	990.03	0.0930038	0.137381	0.676975	0.498422	0.70611
ARNTL2	681.044	-0.438628	0.116992	-3.7492	0.000177401	0.0018906
ARNTL2-AS1	0.20745	1.81104	4.04485	0.447739	0.654342	NA
ENSG00000288971	2.31983	-0.994162	1.26644	-0.785008	0.432449	NA
SMCO2	0.692071	0.982521	2.93553	0.3347	0.737852	NA
RARS1P1	0	NA	NA	NA	NA	NA
PPFIBP1	1601.27	0.310203	0.201208	1.5417	0.123146	0.287015
ENSG00000248100	0.450349	2.54127	3.9906	0.636814	0.524246	NA
ENSG00000256056	0	NA	NA	NA	NA	NA
ENSG00000256557	0	NA	NA	NA	NA	NA
MRPS35-DT	0.863429	0.0786681	3.01852	0.0260618	0.979208	NA
REP15	9.79745	0.520728	0.663331	0.78502	0.432442	0.651204
ENSG00000276261	2.05717	-1.39502	1.95302	-0.714291	0.475047	NA
HMGB1P49	0	NA	NA	NA	NA	NA
ENSG00000256504	0	NA	NA	NA	NA	NA
MRPS35	2821.99	-0.203476	0.0816575	-2.49182	0.012709	0.0540535
Y_RNA_479	0	NA	NA	NA	NA	NA
MANSC4	4.73808	2.02658	1.09883	1.84431	0.0651378	0.181096
ENSG00000256747	0	NA	NA	NA	NA	NA
KLHL42	1629.56	-0.189108	0.192991	-0.979879	0.327146	0.551026
ENSG00000256512	0	NA	NA	NA	NA	NA
RN7SKP15	0	NA	NA	NA	NA	NA
ENSG00000274075	0	NA	NA	NA	NA	NA
ENSG00000256378	0	NA	NA	NA	NA	NA
PTHLH	2.18288	-3.7839	2.03363	-1.86066	0.0627916	NA
ENSG00000257042	0	NA	NA	NA	NA	NA
CCDC91	219.289	-0.27704	0.191804	-1.44439	0.148629	0.327374
ENSG00000247934	5.08704	-0.710924	0.999799	-0.711067	0.477043	0.688996
ENSG00000255951	0	NA	NA	NA	NA	NA
ENSG00000278733	0.226049	0.0291586	4.08052	0.00714579	0.994299	NA
ENSG00000273989	0.411203	0.850594	3.83456	0.221823	0.824452	NA
RNU4-54P	0	NA	NA	NA	NA	NA
RNA5SP355	0	NA	NA	NA	NA	NA
ENSG00000244712	0	NA	NA	NA	NA	NA
ENSG00000256513	0	NA	NA	NA	NA	NA
ENSG00000278687	0	NA	NA	NA	NA	NA
ENSG00000257258	1.25599	2.75865	2.24176	1.23057	0.218484	NA
FAR2	5268.44	0.987991	0.202234	4.88537	1.03233e-06	2.5208e-05
ENSG00000275278	0.228527	0.990947	4.08052	0.242848	0.808123	NA
ENSG00000275476	0.880507	-3.41834	2.59412	-1.31772	0.187596	NA
ENSG00000257176	20.4647	-1.08855	0.531549	-2.04787	0.0405725	0.128302
ENSG00000274315	4.88493	0.274056	0.835852	0.327876	0.743006	0.867609
ENSG00000273680	5.60427	1.0442	1.0072	1.03674	0.299859	0.521096
ERGIC2	2032.87	-0.00857153	0.103384	-0.08291	0.933923	0.968969
OVCH1-AS1	2.97696	0.501073	1.22077	0.410455	0.681472	0.831568
OVCH1	0	NA	NA	NA	NA	NA
TMTC1	2.23361	0.780032	1.33962	0.582278	0.560379	NA
ENSG00000257456	0	NA	NA	NA	NA	NA
RPL21P99	0	NA	NA	NA	NA	NA
ENSG00000286566	0	NA	NA	NA	NA	NA
ENSG00000276431	0	NA	NA	NA	NA	NA
ENSG00000257262	0	NA	NA	NA	NA	NA
LINC02386	0	NA	NA	NA	NA	NA
ENSG00000284682	0	NA	NA	NA	NA	NA
RNA5SP356	0	NA	NA	NA	NA	NA
ENSG00000257932	0	NA	NA	NA	NA	NA
ENSG00000258202	0	NA	NA	NA	NA	NA
IPO8	1662.74	-0.114169	0.105568	-1.08148	0.279484	0.499633
ENSG00000285870	0.447126	-1.86446	3.75202	-0.496923	0.619244	NA
CAPRIN2	155.33	-0.192007	0.222467	-0.863077	0.388095	0.611575
ENSG00000246331	0	NA	NA	NA	NA	NA
LINC00941	0	NA	NA	NA	NA	NA
ENSG00000285517	1.51592	-0.424767	1.56423	-0.27155	0.785968	NA
PPIAP44	0	NA	NA	NA	NA	NA
TSPAN11	0	NA	NA	NA	NA	NA
ENSG00000226472	0.43349	-0.932631	3.78449	-0.246435	0.805345	NA
ENSG00000256984	0	NA	NA	NA	NA	NA
DDX11-AS1	9.13117	1.14936	0.725892	1.58337	0.113337	0.270913
DDX11	1130.16	-0.424556	0.144275	-2.94268	0.00325383	0.0190555
SNORA75_6	0	NA	NA	NA	NA	NA
ENSG00000270926	0	NA	NA	NA	NA	NA
ENSG00000177359	0.322349	0.892741	4.04082	0.220931	0.825147	NA
ENSG00000270766	0	NA	NA	NA	NA	NA
ENSG00000243517	0	NA	NA	NA	NA	NA
MREGP1	0	NA	NA	NA	NA	NA
ENSG00000275097	2.97428	0.954398	1.10578	0.863097	0.388084	0.611575
SINHCAF	3247.99	-0.190704	0.125351	-1.52136	0.12817	0.294983
ENSG00000256176	0	NA	NA	NA	NA	NA
FLJ13224	1.60746	-1.73488	1.93528	-0.896449	0.370013	NA
LINC02387	2.0395	-0.974846	1.46357	-0.666076	0.505363	NA
U6_19	0	NA	NA	NA	NA	NA
DENND5B	190.147	-0.016127	0.219358	-0.0735193	0.941393	0.972237
RNU6-618P	0	NA	NA	NA	NA	NA
ENSG00000275769	0.33172	-0.93263	4.08052	-0.228556	0.819214	NA
ENSG00000203437	0	NA	NA	NA	NA	NA
ENSG00000256159	0	NA	NA	NA	NA	NA
Y_RNA_480	0	NA	NA	NA	NA	NA
ANKRD49P2	0	NA	NA	NA	NA	NA
DENND5B-AS1	0.675653	-0.898708	2.97603	-0.301983	0.762665	NA
RNU5F-4P	0	NA	NA	NA	NA	NA
RPL31P50	0	NA	NA	NA	NA	NA
AK4P3	103.825	1.57976	0.362082	4.36299	1.28298e-05	0.000217334
ETFBKMT	44.3012	-0.255559	0.390896	-0.653776	0.513256	0.716959
AMN1	81.9138	-0.109929	0.277034	-0.396805	0.691512	0.837359
STMN1P1	0	NA	NA	NA	NA	NA
ENSG00000276900	8.13902	-1.07263	0.709238	-1.51236	0.130441	0.298742
ENSG00000256843	0	NA	NA	NA	NA	NA
IFITM3P2	0	NA	NA	NA	NA	NA
H3-5	4.74273	0.0439843	0.950429	0.0462784	0.963088	0.983478
RNU6-1069P	0	NA	NA	NA	NA	NA
ENSG00000252204	0	NA	NA	NA	NA	NA
ENSG00000256372	0	NA	NA	NA	NA	NA
LINC02422	0.21985	-0.93263	4.08052	-0.228556	0.819214	NA
ENSG00000256465	0	NA	NA	NA	NA	NA
ENSG00000244436	0	NA	NA	NA	NA	NA
RPL12P32	0	NA	NA	NA	NA	NA
ENSG00000256987	0	NA	NA	NA	NA	NA
RESF1	563.736	0.460529	0.192042	2.39806	0.016482	0.0656031
ENSG00000276136	0.112334	0	4.08052	0	1	NA
ENSG00000257094	0	NA	NA	NA	NA	NA
ENSG00000257852	0	NA	NA	NA	NA	NA
ENSG00000271357	0	NA	NA	NA	NA	NA
BICD1-AS1	0	NA	NA	NA	NA	NA
BICD1	83.9494	0.972574	0.225413	4.31464	1.59865e-05	0.000261823
ENSG00000277342	0.216712	-0.93263	4.08052	-0.228556	0.819214	NA
ENSG00000258134	0	NA	NA	NA	NA	NA
ENSG00000274964	5.96749	0.224352	0.819601	0.273733	0.78429	0.891531
ENSG00000276115	0.232385	1.95337	4.03209	0.484455	0.628063	NA
Y_RNA_481	0	NA	NA	NA	NA	NA
FGD4	138.356	0.276009	0.342213	0.806543	0.41993	0.639659
RNU6-494P	0	NA	NA	NA	NA	NA
DNM1L	2828.77	-0.235113	0.09388	-2.5044	0.0122659	0.0526407
ENSG00000257643	0	NA	NA	NA	NA	NA
Y_RNA_482	0	NA	NA	NA	NA	NA
ENSG00000276148	1.69734	0.441217	1.71895	0.256679	0.797427	NA
ENSG00000257511	0	NA	NA	NA	NA	NA
YARS2	794.989	-0.383248	0.132127	-2.90061	0.00372436	0.0211956
ENSG00000274105	2.11789	0.886192	1.36326	0.650055	0.515657	NA
ENSG00000275854	14.932	0.326847	0.544823	0.599914	0.548563	0.743678
ENSG00000286950	5.26058	-0.418776	0.854359	-0.490164	0.624018	0.79448
PKP2	4647.04	0.20364	0.12578	1.61901	0.105445	0.257339
ENSG00000274976	4.29234	0.391882	0.967149	0.405193	0.685336	0.833445
RPL35AP27	0	NA	NA	NA	NA	NA
ASS1P14	0	NA	NA	NA	NA	NA
ENSG00000257435	0	NA	NA	NA	NA	NA
SYT10	4.25695	1.6019	1.04728	1.52959	0.126119	0.291621
ENSG00000259937	0.224668	0	4.08052	0	1	NA
ENSG00000273853	0.101771	0	4.08052	0	1	NA
ENSG00000256070	0	NA	NA	NA	NA	NA
RNU6-400P	0	NA	NA	NA	NA	NA
ENSG00000270807	0	NA	NA	NA	NA	NA
RNU6-472P	0	NA	NA	NA	NA	NA
Y_RNA_483	0	NA	NA	NA	NA	NA
ENSG00000245482	0.824572	0.758593	3.76471	0.201501	0.840307	NA
ALG10	385.615	-0.391292	0.129048	-3.03213	0.00242833	0.0152701
ENSG00000256538	1.61694	-1.48933	2.00181	-0.743993	0.456881	NA
ENSG00000255628	0	NA	NA	NA	NA	NA
ENSG00000256986	0	NA	NA	NA	NA	NA
TUBB8P4	0	NA	NA	NA	NA	NA
ENSG00000255652	0	NA	NA	NA	NA	NA
RNA5SP357	0	NA	NA	NA	NA	NA
DUX4L27	0	NA	NA	NA	NA	NA
AK6P1	0	NA	NA	NA	NA	NA
ZNF970P	0	NA	NA	NA	NA	NA
AK6P2	0	NA	NA	NA	NA	NA
CLUHP8	0	NA	NA	NA	NA	NA
ENSG00000274293	0	NA	NA	NA	NA	NA
ENSG00000287442	0.211241	0.0291586	4.08052	0.00714579	0.994299	NA
RNA5SP358	0	NA	NA	NA	NA	NA
RNA5SP359	0	NA	NA	NA	NA	NA
TUBB8P5	0	NA	NA	NA	NA	NA
ENSG00000257292	0	NA	NA	NA	NA	NA
NF1P12	0	NA	NA	NA	NA	NA
Y_RNA_484	0	NA	NA	NA	NA	NA
ALG10B	1066.31	-0.160043	0.141641	-1.12992	0.25851	0.475901
ENSG00000257645	0	NA	NA	NA	NA	NA
ENSG00000258119	0	NA	NA	NA	NA	NA
CPNE8	593.853	0.077674	0.178335	0.435552	0.663162	0.820112
CPNE8-AS1	2.64708	-1.09437	1.14844	-0.952921	0.34063	NA
ENSG00000257586	0	NA	NA	NA	NA	NA
ENSG00000257237	0	NA	NA	NA	NA	NA
LINC02406	0.107516	-0.93263	4.08052	-0.228556	0.819214	NA
ENSG00000270718	0	NA	NA	NA	NA	NA
KIF21A	3273.94	0.592216	0.111361	5.31797	1.0493e-07	3.27222e-06
ENSG00000286576	0	NA	NA	NA	NA	NA
ENSG00000255991	0	NA	NA	NA	NA	NA
ENSG00000270273	0	NA	NA	NA	NA	NA
ABCD2	0.331026	2.47311	3.97247	0.622563	0.533572	NA
ENSG00000285732	0	NA	NA	NA	NA	NA
C12orf40	0.107516	-0.93263	4.08052	-0.228556	0.819214	NA
SLC2A13	526.651	0.287216	0.148005	1.94059	0.0523083	0.154168
ENSG00000199571	0	NA	NA	NA	NA	NA
RPL30P13	0	NA	NA	NA	NA	NA
LINC02555	0	NA	NA	NA	NA	NA
LINC02471	0	NA	NA	NA	NA	NA
LRRK2-DT	0.311481	-2.36177	3.99787	-0.590756	0.554684	NA
LRRK2	2.38482	2.39949	1.45686	1.64702	0.0995538	NA
ENSG00000289310	0	NA	NA	NA	NA	NA
ENSG00000229899	0	NA	NA	NA	NA	NA
MUC19	48.5085	-0.170942	0.417814	-0.409133	0.682442	0.83229
ENSG00000258167	0	NA	NA	NA	NA	NA
RNU6-713P	0	NA	NA	NA	NA	NA
CNTN1	2.95203	-0.131479	1.23619	-0.106358	0.915298	0.958824
ENSG00000257680	0	NA	NA	NA	NA	NA
ENSG00000274682	0	NA	NA	NA	NA	NA
PDZRN4	0	NA	NA	NA	NA	NA
ENSG00000257228	0	NA	NA	NA	NA	NA
RNA5SP360	0	NA	NA	NA	NA	NA
MTND2P17	0	NA	NA	NA	NA	NA
MTND1P24	0	NA	NA	NA	NA	NA
LINC02400	0	NA	NA	NA	NA	NA
ENSG00000257239	0	NA	NA	NA	NA	NA
ENSG00000257128	0	NA	NA	NA	NA	NA
ENSG00000286591	0.651595	-2.84399	2.83918	-1.00169	0.316492	NA
ENSG00000271379	0	NA	NA	NA	NA	NA
GXYLT1	3271.22	-0.496447	0.105476	-4.70672	2.51736e-06	5.41633e-05
YAF2	254.007	0.0904304	0.20262	0.446305	0.655377	0.814932
PPHLN1	1137.97	-0.314876	0.124554	-2.52802	0.0114707	0.0500723
ENSG00000257674	0	NA	NA	NA	NA	NA
ZCRB1	948.6	0.00229816	0.0944307	0.024337	0.980584	0.991675
MIR7851	0	NA	NA	NA	NA	NA
SNORA74_2	0	NA	NA	NA	NA	NA
ENSG00000274943	4.03131	-0.254545	0.909782	-0.279786	0.779641	0.888957
RNU6-249P	0	NA	NA	NA	NA	NA
ENSG00000257376	0	NA	NA	NA	NA	NA
Y_RNA_485	0.101771	0	4.08052	0	1	NA
PRICKLE1	12.0578	0.555656	0.525765	1.05685	0.29058	0.511244
ENSG00000257225	0	NA	NA	NA	NA	NA
ENSG00000258068	0	NA	NA	NA	NA	NA
LINC02402	0	NA	NA	NA	NA	NA
ENSG00000257687	0	NA	NA	NA	NA	NA
ENSG00000257405	0	NA	NA	NA	NA	NA
LINC02451	0	NA	NA	NA	NA	NA
RPS27P21	0	NA	NA	NA	NA	NA
LINC02450	0	NA	NA	NA	NA	NA
ENSG00000271272	0	NA	NA	NA	NA	NA
ENSG00000257849	0	NA	NA	NA	NA	NA
ENSG00000257373	0	NA	NA	NA	NA	NA
MRPS36P5	0	NA	NA	NA	NA	NA
LINC02461	0	NA	NA	NA	NA	NA
ADAMTS20	482.609	-1.02751	0.886922	-1.15851	0.246657	0.461336
ENSG00000241251	0	NA	NA	NA	NA	NA
ENSG00000257813	0	NA	NA	NA	NA	NA
ENSG00000271508	0	NA	NA	NA	NA	NA
EEF1A1P17	0	NA	NA	NA	NA	NA
PUS7L	1521.43	-0.29296	0.101076	-2.89841	0.00375055	0.021317
ENSG00000257896	0.316299	-1.75681	4.04448	-0.434373	0.664017	NA
IRAK4	501.697	-0.10445	0.124648	-0.837958	0.402054	0.623079
TWF1	4309.17	0.0290363	0.125208	0.231905	0.816612	0.909671
TMEM117	120.524	0.17269	0.247664	0.697278	0.485629	0.695963
ZNF75BP	0	NA	NA	NA	NA	NA
ENSG00000257947	0	NA	NA	NA	NA	NA
ENSG00000257864	0	NA	NA	NA	NA	NA
ENSG00000275286	0	NA	NA	NA	NA	NA
ENSG00000286671	0	NA	NA	NA	NA	NA
NELL2	18.7062	0.613572	0.561383	1.09297	0.274409	0.493931
Y_RNA_486	0	NA	NA	NA	NA	NA
DBX2	0	NA	NA	NA	NA	NA
DBX2-AS1	0	NA	NA	NA	NA	NA
RACGAP1P1	0	NA	NA	NA	NA	NA
SSBL3P	0	NA	NA	NA	NA	NA
RNA5SP361	0	NA	NA	NA	NA	NA
ENSG00000287386	0	NA	NA	NA	NA	NA
PLEKHA8P1	75.554	0.664397	0.273052	2.43322	0.0149651	0.0610602
ENSG00000257738	0	NA	NA	NA	NA	NA
ANO6	7580.74	0.566073	0.0921569	6.14249	8.12396e-10	4.75441e-08
ENSG00000278351	0	NA	NA	NA	NA	NA
ENSG00000257368	0	NA	NA	NA	NA	NA
ENSG00000257657	0	NA	NA	NA	NA	NA
U6_20	0	NA	NA	NA	NA	NA
ENSG00000273015	242.509	-0.246691	0.170492	-1.44693	0.147915	0.326209
ENSG00000289229	0	NA	NA	NA	NA	NA
ARID2	1091.23	-0.183191	0.124321	-1.47353	0.140609	0.315042
ENSG00000278475	0	NA	NA	NA	NA	NA
RN7SL246P	0.232385	1.95337	4.03209	0.484455	0.628063	NA
KNOP1P2	0	NA	NA	NA	NA	NA
SCAF11	3525.34	-0.112685	0.0907233	-1.24208	0.214208	0.419363
ENSG00000289046	8.44161	-0.776544	0.749612	-1.03593	0.300236	0.521237
ENSG00000239397	0	NA	NA	NA	NA	NA
SLC38A1	19375.6	-0.103101	0.133775	-0.770707	0.440881	0.658041
ENSG00000274591	0	NA	NA	NA	NA	NA
SLC38A2	14701.9	0.00166027	0.229095	0.00724708	0.994218	0.997643
SLC38A2-AS1	0.114941	-0.93263	4.08052	-0.228556	0.819214	NA
ENSG00000257261	19.7213	0.301975	0.559259	0.539955	0.589228	0.770698
ENSG00000257496	0.671794	-1.86323	3.44411	-0.54099	0.588515	NA
ENSG00000275481	3.43355	-0.580515	1.01572	-0.571528	0.567642	0.756153
ENSG00000278896	0	NA	NA	NA	NA	NA
ENSG00000272369	0.21985	-0.93263	4.08052	-0.228556	0.819214	NA
OR7A19P	0	NA	NA	NA	NA	NA
MARK3P1	0	NA	NA	NA	NA	NA
SLC38A4	1213.67	-1.45274	0.275392	-5.27517	1.32634e-07	4.08535e-06
ENSG00000274723	0.736534	0	3.86378	0	1	NA
AMIGO2	50.6946	0.285107	0.386903	0.736897	0.461185	0.675597
PCED1B	6.45154	0.145818	0.81645	0.1786	0.858251	0.933081
IFITM3P6	0	NA	NA	NA	NA	NA
MIR4698	0	NA	NA	NA	NA	NA
PCED1B-AS1	0	NA	NA	NA	NA	NA
ENSG00000257925	0	NA	NA	NA	NA	NA
ENSG00000258181	0.111108	0.990947	4.08052	0.242848	0.808123	NA
ENSG00000276454	0	NA	NA	NA	NA	NA
PPIAP45	0	NA	NA	NA	NA	NA
ENSG00000199566	0	NA	NA	NA	NA	NA
LINC02416	0	NA	NA	NA	NA	NA
MIR4494	0	NA	NA	NA	NA	NA
LINC02156	0	NA	NA	NA	NA	NA
ADI1P3	0	NA	NA	NA	NA	NA
ENSG00000257807	0	NA	NA	NA	NA	NA
ENSG00000257905	0	NA	NA	NA	NA	NA
RPAP3	1271.82	-0.162671	0.126735	-1.28355	0.199299	0.399486
ENSG00000276390	6.8978	0.506146	0.773433	0.654414	0.512845	0.716824
RPAP3-DT	14.9391	1.18876	0.52024	2.28502	0.0223119	0.0820033
ENDOU	648.188	0.587884	0.139303	4.22019	2.44099e-05	0.00037135
ENSG00000280054	0	NA	NA	NA	NA	NA
ENSG00000274902	0.691377	3.23633	2.70015	1.19857	0.230694	NA
RAPGEF3	80.7703	0.0217779	0.248013	0.0878096	0.930028	0.966693
SLC48A1	125.702	0.507845	0.248737	2.04169	0.041182	0.129576
ENSG00000277173	0.107516	-0.93263	4.08052	-0.228556	0.819214	NA
HDAC7	91.402	1.58287	0.241704	6.54878	5.80086e-11	4.42808e-09
ENSG00000268069	1.07151	-3.0307	2.26632	-1.33728	0.181132	NA
ENSG00000276691	0	NA	NA	NA	NA	NA
ENSG00000274737	0.101982	-0.93263	4.08052	-0.228556	0.819214	NA
LINC02354	0	NA	NA	NA	NA	NA
VDR	85.8393	1.29183	0.32053	4.03029	5.57085e-05	0.00073264
ENSG00000205537	0	NA	NA	NA	NA	NA
ENSG00000278385	7.87527	0.800406	0.714175	1.12074	0.262398	0.480488
ENSG00000279840	0	NA	NA	NA	NA	NA
TMEM106C	949.02	0.387292	0.10308	3.7572	0.000171828	0.0018542
COL2A1	17.3124	1.71349	0.500379	3.42438	0.00061621	0.00510321
ENSG00000258203	0	NA	NA	NA	NA	NA
ENSG00000257985	0	NA	NA	NA	NA	NA
ENSG00000257955	0	NA	NA	NA	NA	NA
ENSG00000276814	2.71473	0.508825	1.57619	0.322819	0.746832	NA
SENP1	621.62	-0.440677	0.139029	-3.16968	0.00152608	0.0105155
ENSG00000240399	4.7473	0.0452633	0.853166	0.0530533	0.957689	0.980564
RNU6-1203P	0	NA	NA	NA	NA	NA
ENSG00000226138	0	NA	NA	NA	NA	NA
PFKM	709.401	-0.161291	0.120046	-1.34358	0.179086	0.37192
MIR6505	0	NA	NA	NA	NA	NA
ASB8	620.376	0.203185	0.107769	1.88538	0.0593785	0.169403
ENSG00000274124	0.101982	-0.93263	4.08052	-0.228556	0.819214	NA
ENSG00000258051	0	NA	NA	NA	NA	NA
PHBP18	0	NA	NA	NA	NA	NA
ENSG00000257848	0	NA	NA	NA	NA	NA
CCDC184	0.222216	1.89707	4.03699	0.469922	0.638411	NA
ENSG00000279875	0	NA	NA	NA	NA	NA
ENSG00000269514	2.08142	1.02694	1.34684	0.762478	0.445775	NA
OR10AD1	0.107516	-0.93263	4.08052	-0.228556	0.819214	NA
ENSG00000258234	0	NA	NA	NA	NA	NA
ENSG00000275228	0	NA	NA	NA	NA	NA
H1-7	0	NA	NA	NA	NA	NA
ENSG00000258273	0	NA	NA	NA	NA	NA
ZNF641	109.443	0.445724	0.287373	1.55103	0.120895	0.283271
ENSG00000257735	0	NA	NA	NA	NA	NA
OR5BK1P	0	NA	NA	NA	NA	NA
ENSG00000273765	0	NA	NA	NA	NA	NA
OR5BT1P	0	NA	NA	NA	NA	NA
OR5BJ1P	0	NA	NA	NA	NA	NA
OR8S21P	0	NA	NA	NA	NA	NA
OR8T1P	0	NA	NA	NA	NA	NA
ANP32D	0	NA	NA	NA	NA	NA
C12orf54	0	NA	NA	NA	NA	NA
ENSG00000258121	0	NA	NA	NA	NA	NA
RPS10P20	0	NA	NA	NA	NA	NA
ENSG00000197376	1.51705	2.25092	2.02133	1.11358	0.265457	NA
OR8S1	0.111108	0.990947	4.08052	0.242848	0.808123	NA
OR5BS1P	0	NA	NA	NA	NA	NA
LALBA	0	NA	NA	NA	NA	NA
OR11M1P	0	NA	NA	NA	NA	NA
KANSL2	844.631	-0.110376	0.114828	-0.961233	0.336435	0.561002
SNORA2C	0.101771	0	4.08052	0	1	NA
MIR1291	0	NA	NA	NA	NA	NA
SNORA2A	0	NA	NA	NA	NA	NA
SNORA2B	0.101982	-0.93263	4.08052	-0.228556	0.819214	NA
CCNT1	2157.62	-0.162577	0.111773	-1.45453	0.145799	0.323085
TEX49	0	NA	NA	NA	NA	NA
ENSG00000257653	0.333324	2.48245	3.99405	0.621538	0.534246	NA
ADCY6	673.5	0.0294499	0.130912	0.22496	0.822011	0.912958
MIR4701	0	NA	NA	NA	NA	NA
ADCY6-DT	0.426274	-1.44577	3.99506	-0.361889	0.717435	NA
ENSG00000271547	0	NA	NA	NA	NA	NA
Y_RNA_487	0	NA	NA	NA	NA	NA
CACNB3	110.66	0.446369	0.187428	2.38155	0.0172401	0.0677298
DDX23	2973.92	-0.125916	0.0703071	-1.79094	0.0733027	0.197601
RND1	11.5558	-0.260387	0.604815	-0.430523	0.666815	0.822067
RNU6-600P	0	NA	NA	NA	NA	NA
RPL32P27	0	NA	NA	NA	NA	NA
ENSG00000272822	5.28936	0.110993	1.24028	0.0894901	0.928692	0.966105
CCDC65	7.5851	-0.33429	0.685031	-0.487993	0.625555	0.795745
FKBP11	244.593	-0.254562	0.191127	-1.3319	0.182893	0.376776
ARF3	7680.14	0.274193	0.0753055	3.64107	0.000271506	0.00263944
WNT10B	13.2205	1.83075	0.723412	2.53072	0.0113829	0.0497759
RNU6-940P	0	NA	NA	NA	NA	NA
WNT1	3.42253	-0.826945	1.22634	-0.674317	0.50011	0.707471
DDN	10.3467	-0.355132	0.672938	-0.527734	0.597684	0.777299
ENSG00000258283	0	NA	NA	NA	NA	NA
DDN-AS1	19.7155	0.764173	0.544441	1.40359	0.160441	0.34519
PRKAG1	1560.6	-0.307586	0.109224	-2.81611	0.00486089	0.0260907
ENSG00000288710	4.12371	-0.924577	1.39174	-0.66433	0.506479	0.712468
KMT2D	1623.45	0.135483	0.138812	0.976021	0.329054	0.552895
RHEBL1	4.88612	-0.545814	1.0953	-0.498324	0.618256	0.790872
ENSG00000277672	0	NA	NA	NA	NA	NA
DHH	0.305736	-1.75681	4.04448	-0.434373	0.664017	NA
ENSG00000257346	0	NA	NA	NA	NA	NA
LMBR1L	501.474	0.351574	0.133499	2.63354	0.00844997	0.0398914
TUBA1B	24391.5	-0.706321	0.100049	-7.05972	1.6684e-12	1.72306e-10
ENSG00000258017	53.4152	0.146582	0.271336	0.540223	0.589043	0.770644
Y_RNA_488	0	NA	NA	NA	NA	NA
TUBA1A	191.301	1.53213	0.217931	7.03032	2.0606e-12	2.09122e-10
TUBA1C	8790.65	-0.412311	0.133146	-3.09668	0.00195698	0.0128732
Metazoa_SRP_86	0	NA	NA	NA	NA	NA
ENSG00000258101	1.19895	-0.0240407	2.16268	-0.0111161	0.991131	NA
ENSG00000258232	1.82778	-4.90948	3.61884	-1.35665	0.174894	NA
TROAP-AS1	0.429349	-2.38531	3.70663	-0.643526	0.519883	NA
PRPH	1.64784	1.17521	1.52294	0.771673	0.440308	NA
TROAP	264.627	-0.439177	0.164769	-2.6654	0.00768965	0.0372433
C1QL4	1.65593	0.673643	1.47664	0.456198	0.648247	NA
DNAJC22	16.5852	1.46948	0.493128	2.97991	0.00288334	0.0174321
SPATS2	356.281	0.163999	0.155859	1.05223	0.292695	0.513479
ENSG00000257954	0	NA	NA	NA	NA	NA
ENSG00000257464	0	NA	NA	NA	NA	NA
ENSG00000287537	0	NA	NA	NA	NA	NA
KCNH3	0.561457	-0.932632	3.50898	-0.265784	0.790405	NA
MCRS1	1116.19	-0.142033	0.111241	-1.27681	0.201671	0.402768
PRPF40B	310.061	-0.655163	0.140632	-4.65872	3.18186e-06	6.6268e-05
ENSG00000257964	0.775491	-0.38782	2.2519	-0.172219	0.863265	NA
FAM186B	5.5333	-0.586322	0.9286	-0.631405	0.527776	0.728358
RNU6-834P	0	NA	NA	NA	NA	NA
POLR2KP1	0	NA	NA	NA	NA	NA
PARK7P1	0	NA	NA	NA	NA	NA
HIGD1AP9	0	NA	NA	NA	NA	NA
FMNL3	231.923	1.12913	0.253765	4.44949	8.60752e-06	0.000156118
TMBIM6	26172.4	0.372587	0.111088	3.35398	0.000796592	0.00631696
ENSG00000257570	0	NA	NA	NA	NA	NA
LSM6P2	0	NA	NA	NA	NA	NA
NCKAP5L	312.929	0.647863	0.172902	3.74699	0.000178973	0.00190086
BCDIN3D-AS1	10.4925	-0.49947	0.611219	-0.81717	0.413831	0.634224
BCDIN3D	193.692	0.0479824	0.182968	0.262245	0.793133	0.896343
ENSG00000257253	0	NA	NA	NA	NA	NA
RPL35AP28	0	NA	NA	NA	NA	NA
FAIM2	0	NA	NA	NA	NA	NA
LINC02395	0	NA	NA	NA	NA	NA
LINC02396	0	NA	NA	NA	NA	NA
AQP2	0.114941	-0.93263	4.08052	-0.228556	0.819214	NA
AQP5-AS1	0	NA	NA	NA	NA	NA
ENSG00000257378	0	NA	NA	NA	NA	NA
AQP5	0.205707	0.0291586	4.08052	0.00714579	0.994299	NA
AQP6	0.103725	0.990947	4.08052	0.242848	0.808123	NA
RACGAP1	3236.16	-0.469843	0.104121	-4.51247	6.40758e-06	0.000121226
ASIC1	146.254	0.502835	0.314912	1.59675	0.110322	0.26566
SMARCD1	1928.05	-0.152506	0.129566	-1.17706	0.239173	0.45162
GPD1	1.12051	1.06232	2.3704	0.448161	0.654037	NA
COX14	322.293	-0.203358	0.126606	-1.60622	0.108225	0.26194
ENSG00000272368	7.86437	0.570902	0.752257	0.758919	0.447901	0.664453
CERS5	794.617	-0.10586	0.105965	-0.999014	0.317788	0.540867
LIMA1	4968.52	-0.0377755	0.150924	-0.250296	0.802359	0.901338
ENSG00000257298	4.98138	0.706873	0.859469	0.822453	0.410819	0.631423
ENSG00000257531	0	NA	NA	NA	NA	NA
ENSG00000257256	0.444673	0.00319683	3.71558	0.000860383	0.999314	NA
MIR1293	0	NA	NA	NA	NA	NA
RNU6-1093P	0	NA	NA	NA	NA	NA
ENSG00000278842	0	NA	NA	NA	NA	NA
FAM186A	0.520569	0.0640209	3.04036	0.021057	0.9832	NA
ENSG00000244266	0	NA	NA	NA	NA	NA
LARP4	2960.73	-0.232078	0.122483	-1.89478	0.0581219	0.166794
DIP2B	2785.35	0.314376	0.162061	1.93987	0.0523961	0.154375
RNU6-769P	0	NA	NA	NA	NA	NA
RNU6-238P	0	NA	NA	NA	NA	NA
Y_RNA_489	0	NA	NA	NA	NA	NA
ENSG00000271018	0	NA	NA	NA	NA	NA
ATF1	526.293	-0.00565555	0.219834	-0.0257265	0.979475	0.991372
ENSG00000271490	0	NA	NA	NA	NA	NA
RN7SL519P	0	NA	NA	NA	NA	NA
TMPRSS12	3.98645	-0.241357	1.11839	-0.215806	0.829139	0.916207
ENSG00000271621	0	NA	NA	NA	NA	NA
METTL7A	8118.48	0.318103	0.170339	1.86747	0.0618362	0.174258
ENSG00000289695	0.107516	-0.93263	4.08052	-0.228556	0.819214	NA
ENSG00000274156	0	NA	NA	NA	NA	NA
Y_RNA_490	0	NA	NA	NA	NA	NA
ENSG00000271596	0	NA	NA	NA	NA	NA
HIGD1C	0.127966	0	4.08052	0	1	NA
ENSG00000274797	0.101982	-0.93263	4.08052	-0.228556	0.819214	NA
SLC11A2	2239.01	-0.029774	0.141715	-0.210097	0.833592	0.918595
RNU6-87P	0	NA	NA	NA	NA	NA
RNU6-1273P	0	NA	NA	NA	NA	NA
LETMD1	566.397	-0.413591	0.123492	-3.34913	0.00081067	0.00641991
CSRNP2	576.018	0.501282	0.199622	2.51115	0.0120339	0.0519456
TFCP2	1361.53	-0.0987899	0.102703	-0.961898	0.336101	0.560604
RPL35AP29	0	NA	NA	NA	NA	NA
PHBP19	0.64565	0.899768	2.60785	0.345022	0.730078	NA
Y_RNA_491	0	NA	NA	NA	NA	NA
RNU6-199P	0	NA	NA	NA	NA	NA
POU6F1	7.62805	-0.374361	0.743897	-0.503242	0.614794	0.78903
ENSG00000278126	3.36786	1.21715	1.27666	0.953388	0.340394	0.564994
DAZAP2	1235.73	0.190689	0.154961	1.23057	0.218485	0.425088
SMAGP	1565.32	0.482977	0.213706	2.26001	0.0238207	0.0861421
BIN2	2810.71	0.104744	0.117177	0.893899	0.371376	0.595565
CELA1	4.30934	-1.30242	1.05149	-1.23865	0.215476	0.421048
GALNT6	2263.3	-1.08698	0.261598	-4.15516	3.2506e-05	0.000470493
SLC4A8	240.519	-1.54173	0.606525	-2.54192	0.0110247	0.0485966
SLC4A8-AS1	0	NA	NA	NA	NA	NA
SCN8A	14.0838	0.938001	0.588203	1.59469	0.110782	0.266439
HNRNPA3P10	0	NA	NA	NA	NA	NA
ENSG00000260122	0.326439	0	4.08052	0	1	NA
TMDD1	0	NA	NA	NA	NA	NA
ENSG00000260473	0.680721	-0.892149	2.36668	-0.376962	0.706202	NA
ENSG00000261586	34.2299	1.26079	0.628294	2.0067	0.044782	0.137739
FIGNL2	131.276	0.989745	0.461417	2.14501	0.0319518	0.107426
FIGNL2-DT	0.215032	-1.8229	4.03842	-0.45139	0.651709	NA
ANKRD33	71.7292	-0.509018	0.301339	-1.68918	0.091184	0.231648
ENSG00000258021	0	NA	NA	NA	NA	NA
ACVRL1	70.4832	-1.87059	0.616204	-3.03566	0.0024001	0.0151305
ACVR1B	211.112	1.62326	0.231252	7.01947	2.22714e-12	2.2217e-10
RNU6-574P	0	NA	NA	NA	NA	NA
TAMALIN	9.7638	1.77492	0.741724	2.39296	0.0167131	0.0663424
NR4A1	721.281	-0.278409	0.455389	-0.611366	0.540957	0.737995
NR4A1AS	0.455931	-1.53353	3.9899	-0.384353	0.700717	NA
ATG101	553.14	0.120698	0.113671	1.06182	0.288317	0.509348
ENSG00000257663	0	NA	NA	NA	NA	NA
SMIM41	0	NA	NA	NA	NA	NA
OR7E47P	0.432492	-0.796697	3.77497	-0.211048	0.83285	NA
ENSG00000257989	0	NA	NA	NA	NA	NA
LINC00592	0.778845	-0.627801	2.48153	-0.252989	0.800277	NA
KRT80	3968.19	0.712906	0.171581	4.15493	3.25386e-05	0.000470576
LINC02874	0.218666	0.0291586	4.08052	0.00714579	0.994299	NA
METTL7AP1	0	NA	NA	NA	NA	NA
KRT7	9395.2	0.15884	0.196338	0.809015	0.418507	0.638719
KRT7-AS	94.77	0.132893	0.273918	0.485157	0.627565	0.797031
KRT86	11.2179	-2.13469	0.810847	-2.63266	0.00847186	0.039984
KRT87P	0.101771	0	4.08052	0	1	NA
ENSG00000284883	0	NA	NA	NA	NA	NA
ENSG00000257830	0	NA	NA	NA	NA	NA
ENSG00000285102	0	NA	NA	NA	NA	NA
KRT81	10.0251	-1.60267	0.789727	-2.02939	0.0424183	0.132422
ENSG00000287051	0.551425	1.88361	3.02059	0.623588	0.532898	NA
ENSG00000257829	0	NA	NA	NA	NA	NA
KRT83	0	NA	NA	NA	NA	NA
KRT89P	0	NA	NA	NA	NA	NA
KRT85	0	NA	NA	NA	NA	NA
KRT84	0	NA	NA	NA	NA	NA
ENSG00000258253	0	NA	NA	NA	NA	NA
KRT82	0	NA	NA	NA	NA	NA
ENSG00000257500	0	NA	NA	NA	NA	NA
KRT90P	0	NA	NA	NA	NA	NA
KRT75	0	NA	NA	NA	NA	NA
KRT6B	0.107516	-0.93263	4.08052	-0.228556	0.819214	NA
KRT6C	0	NA	NA	NA	NA	NA
KRT6A	4.41479	6.2107	3.91346	1.58701	0.11251	0.269598
KRT5	0	NA	NA	NA	NA	NA
KRT71	1.22014	2.21252	2.017	1.09694	0.272669	NA
KRT74	0.77106	1.36757	3.08766	0.442915	0.657827	NA
KRT72	0	NA	NA	NA	NA	NA
KRT73-AS1	0	NA	NA	NA	NA	NA
KRT73	0.111108	0.990947	4.08052	0.242848	0.808123	NA
KRT128P	0	NA	NA	NA	NA	NA
KRT2	0.116193	0.990947	4.08052	0.242848	0.808123	NA
KRT1	0.103725	0.990947	4.08052	0.242848	0.808123	NA
KRT77	0	NA	NA	NA	NA	NA
ENSG00000257700	0	NA	NA	NA	NA	NA
KRT126P	0	NA	NA	NA	NA	NA
KRT125P	0	NA	NA	NA	NA	NA
ENSG00000257616	0	NA	NA	NA	NA	NA
ENSG00000257343	0	NA	NA	NA	NA	NA
BTBD10P1	0	NA	NA	NA	NA	NA
KRT127P	0	NA	NA	NA	NA	NA
ARL2BPP2	0	NA	NA	NA	NA	NA
KRT76	0	NA	NA	NA	NA	NA
ENSG00000257404	0	NA	NA	NA	NA	NA
KRT3	1.31136	3.19078	2.93455	1.08731	0.276898	NA
KRT4	0.116193	0.990947	4.08052	0.242848	0.808123	NA
KRT79	1.73979	-0.116415	1.45097	-0.0802327	0.936052	NA
ENSG00000257389	0	NA	NA	NA	NA	NA
KRT78	0.710775	0.0551598	2.91208	0.0189418	0.984888	NA
RPL7P41	0	NA	NA	NA	NA	NA
KRT8	64700.9	0.333911	0.185777	1.79738	0.0722751	0.195461
KRT18	49651.6	0.267358	0.158726	1.6844	0.0921048	0.233394
EIF4B	38459.1	0.0413119	0.0879049	0.469962	0.638382	0.803738
ENSG00000257475	0	NA	NA	NA	NA	NA
ENSG00000257337	29.7316	-0.707928	0.341482	-2.07311	0.0381623	0.122786
TNS2	6.77596	-0.179521	0.813983	-0.220546	0.825446	0.914401
MIR6757	0	NA	NA	NA	NA	NA
SPRYD3	378.861	0.307318	0.183394	1.67572	0.0937924	0.236257
IGFBP6	3.64723	1.32441	1.25119	1.05853	0.289816	0.510925
SOAT2	0.453591	-1.50369	3.65296	-0.411635	0.680607	NA
VTI1BP3	0	NA	NA	NA	NA	NA
RNU6-333P	0	NA	NA	NA	NA	NA
HIGD1AP1	0	NA	NA	NA	NA	NA
EIF4A1P4	0	NA	NA	NA	NA	NA
CSAD	70.8438	0.338569	0.25335	1.33637	0.18143	0.374748
ENSG00000257808	0	NA	NA	NA	NA	NA
ZNF740	689.375	0.311125	0.139366	2.23243	0.0255863	0.0909723
ITGB7	0.101771	0	4.08052	0	1	NA
RARG	31.3972	1.74433	0.358671	4.8633	1.15447e-06	2.76146e-05
ENSG00000283536	0	NA	NA	NA	NA	NA
MFSD5	450.882	0.194661	0.122906	1.58381	0.113236	0.270783
ESPL1	501.926	-0.257763	0.146106	-1.76421	0.0776962	0.205966
PFDN5	2701.86	0.0284413	0.0861953	0.329964	0.741427	0.866603
ENSG00000288663	92.8165	0.335594	0.389771	0.861002	0.389237	0.612515
MYG1-AS1	0.239074	0.990947	4.08052	0.242848	0.808123	NA
MYG1	128.024	-0.986428	0.2277	-4.33214	1.47666e-05	0.000243663
AAAS	1092.72	-0.317141	0.140307	-2.26034	0.0238002	0.0861034
SP7	0.449337	0	4.08052	0	1	NA
SP1	4181.25	-0.067717	0.0902727	-0.750138	0.453172	0.668809
AMHR2	0.318482	-0.93263	4.08052	-0.228556	0.819214	NA
PRR13	2507.33	-0.0227904	0.113102	-0.201502	0.840306	0.922563
ENSG00000257379	99.8996	0.300084	0.328908	0.912364	0.361577	0.585682
PCBP2	14387	-0.0192861	0.0732525	-0.263283	0.792333	0.895807
PCBP2-OT1	1.3011	1.28463	1.82295	0.704695	0.481	NA
ENSG00000273658	0	NA	NA	NA	NA	NA
MAP3K12	35.1821	-0.104974	0.347351	-0.302214	0.762489	0.879234
ENSG00000270175	10.9097	-0.395054	0.617727	-0.639528	0.522479	0.724064
TARBP2	574.633	-0.121805	0.118939	-1.0241	0.305787	0.526963
NPFF	1.51354	-1.1092	1.70629	-0.650067	0.515649	NA
ATF7-NPFF	0.781435	2.89768	3.91608	0.739946	0.459333	NA
ATF7	888.274	0.273598	0.108791	2.5149	0.0119067	0.0515527
ENSG00000257550	0.508854	0	4.08052	0	1	NA
ENSG00000285692	0	NA	NA	NA	NA	NA
ENSG00000275488	0	NA	NA	NA	NA	NA
ATP5MC2	1657.93	-0.135522	0.123274	-1.09936	0.271613	0.490355
ENSG00000213470	0	NA	NA	NA	NA	NA
CALCOCO1	756.462	1.10959	0.155833	7.12037	1.07638e-12	1.15232e-10
ENSG00000286069	0	NA	NA	NA	NA	NA
CISTR	0	NA	NA	NA	NA	NA
ENSG00000260030	0	NA	NA	NA	NA	NA
RN7SKP289	0	NA	NA	NA	NA	NA
HOXC13-AS	37.285	0.824515	0.515169	1.60047	0.109494	0.264281
HOXC13	129.3	0.653506	0.350121	1.86652	0.0619691	0.174553
HOXC12	0.323987	1.89707	4.03699	0.469922	0.638411	NA
HOTAIR	0.545859	3.19605	3.2985	0.968941	0.332575	NA
ENSG00000275589	0	NA	NA	NA	NA	NA
ENSG00000277994	0	NA	NA	NA	NA	NA
ENSG00000274817	0	NA	NA	NA	NA	NA
ENSG00000277129	0	NA	NA	NA	NA	NA
HOXC11	0.20745	1.81104	4.04485	0.447739	0.654342	NA
HOXC-AS3	0.101771	0	4.08052	0	1	NA
HOXC10	1.97194	4.00978	1.85674	2.15958	0.0308055	NA
ENSG00000273049	0.640315	-0.827435	3.92678	-0.210716	0.833109	NA
HOXC6	30.0046	1.37021	0.404303	3.38906	0.000701324	0.00569403
MIR196A2	0	NA	NA	NA	NA	NA
HOXC-AS2	0.431503	0.935088	3.78597	0.246987	0.804918	NA
HOXC9	14.9189	0.868361	0.597489	1.45335	0.146126	0.323687
HOXC-AS1	1.33281	1.24656	1.58438	0.786781	0.43141	NA
HOXC8	2.66635	1.34053	1.20598	1.11157	0.266325	NA
HOXC4	7.68903	2.40906	0.929102	2.59289	0.00951718	0.0436845
ENSG00000273046	0.216059	0.990947	4.08052	0.242848	0.808123	NA
ENSG00000260597	0	NA	NA	NA	NA	NA
HOXC5	0.334368	0.991577	4.03209	0.245921	0.805743	NA
MIR615	0	NA	NA	NA	NA	NA
FLJ12825	0.337398	-2.46655	3.99156	-0.617941	0.536615	NA
ENSG00000250654	0	NA	NA	NA	NA	NA
ENSG00000249388	0	NA	NA	NA	NA	NA
FAM242C	0	NA	NA	NA	NA	NA
Y_RNA_492	0	NA	NA	NA	NA	NA
SMUG1	591.056	0.137382	0.113347	1.21205	0.225494	0.434272
LINC02381	22.3392	2.14066	0.64395	3.32426	0.000886539	0.00690548
ENSG00000260470	0.86072	2.50197	2.25545	1.1093	0.2673	NA
ENSG00000257534	0.563893	1.9503	3.5272	0.55293	0.580311	NA
ENSG00000248576	0.214105	0	4.08052	0	1	NA
CBX5	5580.35	0.00195367	0.11597	0.0168463	0.986559	0.994604
MIR3198-2	0	NA	NA	NA	NA	NA
RN7SL390P	0	NA	NA	NA	NA	NA
SCAT2	0	NA	NA	NA	NA	NA
ENSG00000258344	3.11309	-0.553675	1.22525	-0.451886	0.651351	0.812497
ENSG00000289154	28.0866	-0.806246	0.412665	-1.95375	0.0507305	0.15086
HNRNPA1	59200.9	-0.258646	0.0953456	-2.71272	0.00667342	0.0334758
NFE2	10.7873	-0.0346129	0.670475	-0.0516245	0.958828	0.981239
COPZ1	3818.97	-0.0885097	0.0889425	-0.995134	0.319671	0.542896
RNU6-950P	0	NA	NA	NA	NA	NA
MIR148B	0	NA	NA	NA	NA	NA
RN7SL744P	0	NA	NA	NA	NA	NA
ENSG00000258137	0.674148	-2.83313	2.79731	-1.01281	0.311153	NA
ENSG00000258086	0	NA	NA	NA	NA	NA
GPR84	0.442134	2.89052	3.5815	0.807069	0.419627	NA
ZNF385A	1088.75	0.47559	0.169832	2.80035	0.00510477	0.0271671
ITGA5	2491.52	0.984646	0.491189	2.00462	0.045004	0.138107
LINC01154	0	NA	NA	NA	NA	NA
GTSF1	250.431	-1.8827	1.9937	-0.944325	0.345004	0.570057
NCKAP1L	1.56046	3.01512	2.56766	1.17427	0.240288	NA
ENSG00000257824	0	NA	NA	NA	NA	NA
PDE1B	0.229882	-1.9069	4.03109	-0.473048	0.636179	NA
PPP1R1A	4.94018	0.827997	1.02874	0.804867	0.420896	0.640575
GLYCAM1	0	NA	NA	NA	NA	NA
LACRT	0	NA	NA	NA	NA	NA
DCD	0	NA	NA	NA	NA	NA
ENSG00000257634	0	NA	NA	NA	NA	NA
VDAC1P5	0	NA	NA	NA	NA	NA
MUCL1	5.16525	-0.259077	1.10405	-0.234661	0.814472	0.908889
TESPA1	0	NA	NA	NA	NA	NA
ENSG00000257870	0	NA	NA	NA	NA	NA
NEUROD4	0	NA	NA	NA	NA	NA
OR9K1P	0	NA	NA	NA	NA	NA
ENSG00000257350	0	NA	NA	NA	NA	NA
OR9K2	0	NA	NA	NA	NA	NA
OR9R1P	0	NA	NA	NA	NA	NA
OR10U1P	0	NA	NA	NA	NA	NA
OR10A7	0	NA	NA	NA	NA	NA
OR6C74	0	NA	NA	NA	NA	NA
OR6C69P	0	NA	NA	NA	NA	NA
OR6C72P	0	NA	NA	NA	NA	NA
OR6C6	0	NA	NA	NA	NA	NA
OR6C5P	0	NA	NA	NA	NA	NA
OR6C1	0	NA	NA	NA	NA	NA
OR6C3	0	NA	NA	NA	NA	NA
OR6C7P	0	NA	NA	NA	NA	NA
OR6C75	0.114941	-0.93263	4.08052	-0.228556	0.819214	NA
OR6C71P	0	NA	NA	NA	NA	NA
OR6C66P	0	NA	NA	NA	NA	NA
OR6C73P	0	NA	NA	NA	NA	NA
OR6C65	0	NA	NA	NA	NA	NA
PHC1P1	0	NA	NA	NA	NA	NA
OR6C76	0	NA	NA	NA	NA	NA
ENSG00000258763	0	NA	NA	NA	NA	NA
OR6C2	0	NA	NA	NA	NA	NA
OR6C70	0	NA	NA	NA	NA	NA
OR6C68	0	NA	NA	NA	NA	NA
OR6C64P	0	NA	NA	NA	NA	NA
OR6C4	0	NA	NA	NA	NA	NA
OR2AP1	0	NA	NA	NA	NA	NA
OR6U2P	0	NA	NA	NA	NA	NA
OR10P1	0	NA	NA	NA	NA	NA
ENSG00000258921	0	NA	NA	NA	NA	NA
OR10AE3P	0	NA	NA	NA	NA	NA
PSMB3P1	0	NA	NA	NA	NA	NA
ENSG00000270458	0	NA	NA	NA	NA	NA
METTL7B	4.49264	-0.613658	1.04742	-0.585878	0.557958	0.750219
ITGA7	17.432	1.04154	0.592045	1.75922	0.0785407	0.207515
ENSG00000258311	25.2712	-0.161093	0.430938	-0.37382	0.708538	0.84613
BLOC1S1	341.593	-0.137275	0.150327	-0.913175	0.36115	0.585369
RDH5	6.83273	-0.132171	0.792204	-0.16684	0.867496	0.937103
CD63	7221.05	0.293108	0.244155	1.2005	0.229946	0.439882
CD63-AS1	55.2061	-0.100779	0.330262	-0.305148	0.760254	0.877952
Metazoa_SRP_87	0	NA	NA	NA	NA	NA
ENSG00000257384	0	NA	NA	NA	NA	NA
GDF11	352.301	-0.0692342	0.177418	-0.390231	0.696366	0.84005
SARNP	1683.67	-0.0896259	0.0867204	-1.0335	0.301368	0.52258
ENSG00000257390	34.4972	-0.936891	0.529107	-1.7707	0.0766103	0.203641
ENSG00000257509	0.802393	0.0305188	2.2807	0.0133813	0.989324	NA
ORMDL2	738.131	-0.0735748	0.12779	-0.575747	0.564786	0.754645
DNAJC14	950.262	-0.338993	0.111365	-3.04399	0.00233465	0.0148083
TMEM198B	161.283	-0.398546	0.194727	-2.04669	0.0406887	0.128507
MMP19	1590.47	-0.353366	0.295086	-1.1975	0.231112	0.441383
OLA1P3	0	NA	NA	NA	NA	NA
GSTP1P1	0	NA	NA	NA	NA	NA
PYM1	1175.78	-0.126744	0.0945586	-1.34038	0.180122	0.373095
DGKA	785.469	0.288891	0.204377	1.41352	0.157503	0.341203
ENSG00000273973	0.56728	-3.21746	3.95739	-0.813024	0.416204	NA
PMEL	280.859	1.02756	0.331727	3.09759	0.00195101	0.0128436
CDK2	4900.6	0.150085	0.106967	1.40309	0.160591	0.345441
ENSG00000258554	0	NA	NA	NA	NA	NA
RAB5B	5769.82	0.642417	0.138566	4.63619	3.54897e-06	7.26215e-05
ENSG00000237493	0	NA	NA	NA	NA	NA
SUOX	1474.76	-0.143373	0.117948	-1.21556	0.224152	0.432561
IKZF4	237.913	0.0783323	0.158706	0.493569	0.621611	0.793256
ENSG00000273890	1.33606	0.487231	1.81306	0.268734	0.788134	NA
ENSG00000257449	0	NA	NA	NA	NA	NA
RPS26	11690.2	-0.0710188	0.0745065	-0.953189	0.340494	0.565034
ERBB3	2594.4	0.380575	0.164887	2.30809	0.020994	0.0786749
ENSG00000257411	1.94777	-0.287633	2.33328	-0.123274	0.90189	NA
PA2G4	7284.28	-0.540322	0.10911	-4.9521	7.3416e-07	1.88614e-05
ENSG00000257553	0	NA	NA	NA	NA	NA
RPL41	32274.5	-0.00445316	0.0960428	-0.0463664	0.963018	0.983464
ESYT1	1538.83	0.13656	0.130028	1.05023	0.293611	0.514408
ZC3H10	219.665	-0.153641	0.15293	-1.00465	0.315066	0.537887
ENSG00000258345	0.116193	0.990947	4.08052	0.242848	0.808123	NA
ENSG00000258317	0.432118	1.81104	4.04485	0.447739	0.654342	NA
MYL6B-AS1	0.116193	0.990947	4.08052	0.242848	0.808123	NA
MYL6B	250.408	0.434437	0.20392	2.13043	0.0331364	0.110499
MYL6	5868.53	0.514311	0.11831	4.34717	1.37908e-05	0.000230595
SMARCC2	1139.21	0.405064	0.146478	2.76537	0.00568587	0.0295521
ENSG00000258199	0.925342	1.92778	2.16537	0.890278	0.373317	NA
RNF41	745.5	-0.0260872	0.111081	-0.234848	0.814326	0.908883
NABP2	176.074	-0.272834	0.161585	-1.68849	0.0913177	0.231887
SLC39A5	0	NA	NA	NA	NA	NA
ANKRD52	2170.05	0.293551	0.0990306	2.96425	0.00303426	0.0180933
COQ10A	108.057	-0.335094	0.208728	-1.60541	0.108404	0.26219
ENSG00000258260	0.464771	2.95787	3.96975	0.745101	0.456211	NA
CS	5763	-0.242085	0.124834	-1.93925	0.0524706	0.154542
ENSG00000144785	55.2308	-0.765502	1.39624	-0.548258	0.583514	0.766766
CNPY2-AS1	23.5655	-1.02342	0.439361	-2.32934	0.0198409	0.075365
ENSG00000257740	2.05592	0.273557	1.64009	0.166793	0.867533	NA
CNPY2	1559.59	-0.195979	0.126162	-1.55339	0.12033	0.282406
PAN2	557.425	-0.300145	0.13147	-2.28299	0.0224311	0.0823552
IL23A	2.34997	-1.445	1.39035	-1.0393	0.298665	NA
STAT2	1369.18	-0.164025	0.116926	-1.40282	0.160671	0.34553
RNU7-40P	0	NA	NA	NA	NA	NA
APOF	0	NA	NA	NA	NA	NA
APONP	0	NA	NA	NA	NA	NA
ENSG00000259099	0	NA	NA	NA	NA	NA
ENSG00000276272	1.99654	-0.818484	1.49531	-0.547368	0.584126	NA
ENSG00000274569	0	NA	NA	NA	NA	NA
TIMELESS	2273.26	-0.480941	0.0889522	-5.40674	6.41835e-08	2.14234e-06
MIP	2.67487	0.196949	1.30762	0.150616	0.880278	NA
ENSG00000285528	3.90586	-1.79235	1.13546	-1.57852	0.114445	0.272968
SPRYD4	449.801	-0.369838	0.150382	-2.45933	0.0139197	0.0579393
GLS2	66.2807	-0.623543	0.331144	-1.883	0.059701	0.170047
HSPD1P4	0	NA	NA	NA	NA	NA
RBMS2	2082.35	0.162224	0.158853	1.02122	0.307151	0.528292
RNU6-343P	0	NA	NA	NA	NA	NA
BAZ2A	5123.16	0.262025	0.1016	2.579	0.00990868	0.0450458
ATP5F1B	18163.6	-0.230791	0.0966866	-2.38701	0.0169862	0.0670325
SNORD59A	0	NA	NA	NA	NA	NA
PTGES3	12328.2	-0.254936	0.110292	-2.31145	0.0208079	0.0781776
RN7SL809P	0.661535	1.94121	2.45074	0.792092	0.428307	NA
NACA	16052.5	0.00179992	0.0822314	0.0218885	0.982537	0.992943
ENSG00000285625	13.9067	-1.32334	0.847619	-1.56124	0.118466	0.279384
PRIM1	727.345	-0.77864	0.140152	-5.55567	2.76548e-08	1.01789e-06
HSD17B6	20.9967	-0.47762	0.522272	-0.914504	0.360452	0.584615
ENSG00000258679	0.222216	1.89707	4.03699	0.469922	0.638411	NA
ENSG00000273536	0	NA	NA	NA	NA	NA
ENSG00000258816	0	NA	NA	NA	NA	NA
ENSG00000212383	0	NA	NA	NA	NA	NA
SDR9C7	0	NA	NA	NA	NA	NA
ENSG00000278400	0	NA	NA	NA	NA	NA
RDH16	1.92334	-1.49891	1.68719	-0.888407	0.374322	NA
ENSG00000278399	0	NA	NA	NA	NA	NA
ENSG00000287715	0.116193	0.990947	4.08052	0.242848	0.808123	NA
GPR182	0.587158	-0.861405	3.54762	-0.242812	0.808151	NA
ZBTB39	489.724	-0.0746744	0.119267	-0.626113	0.531241	0.730838
TAC3	56.9772	-0.347167	0.375303	-0.925032	0.354949	0.579491
MYO1A	38.6093	-1.18783	0.566354	-2.09733	0.0359642	0.117409
NEMP1	1077.24	-0.375434	0.0941598	-3.9872	6.68565e-05	0.000849348
NAB2	163.604	0.391114	0.307346	1.27255	0.203177	0.404947
STAT6	169.006	1.99013	0.461665	4.31076	1.62691e-05	0.000265316
LRP1	5661.9	0.385036	0.194447	1.98016	0.047685	0.14447
LRP1-AS	0	NA	NA	NA	NA	NA
MIR1228	0	NA	NA	NA	NA	NA
NXPH4	118.407	1.04911	0.236733	4.43162	9.3526e-06	0.000167048
ENSG00000276727	0.420528	-0.861232	3.81483	-0.225759	0.821389	NA
SHMT2	2246.41	-0.236496	0.104462	-2.26393	0.0235782	0.0854765
NDUFA4L2	1.38276	1.29259	2.34371	0.551514	0.581281	NA
STAC3	34.1156	-0.489641	0.398282	-1.22938	0.218928	0.425662
ENSG00000258830	4.78172	1.80323	1.33115	1.35465	0.17553	0.367098
R3HDM2	930.737	0.00121497	0.124574	0.00975304	0.992218	0.996931
RNU6-879P	0	NA	NA	NA	NA	NA
R3HDM2-DT	0.103725	0.990947	4.08052	0.242848	0.808123	NA
INHBC	0.407506	-1.75681	4.04448	-0.434373	0.664017	NA
INHBE	0.383899	0	4.08052	0	1	NA
ENSG00000287200	0.572191	0.0566973	2.60439	0.0217699	0.982632	NA
GLI1	0.540313	1.51091	2.60284	0.580483	0.561589	NA
ARHGAP9	0.44119	-0.832093	3.17096	-0.262411	0.793005	NA
MARS1	2765.69	-0.462122	0.149564	-3.08979	0.00200296	0.0131202
MIR6758	0	NA	NA	NA	NA	NA
DDIT3	100.374	0.394477	0.230372	1.71235	0.0868319	0.223437
ENSG00000285133	0	NA	NA	NA	NA	NA
MIR616	0	NA	NA	NA	NA	NA
MBD6	675.817	0.169654	0.0980752	1.72983	0.0836602	0.217668
DCTN2	1730.12	0.0813977	0.0778979	1.04493	0.296056	0.517149
KIF5A	17.5533	0.0610595	0.499054	0.12235	0.902622	0.952879
PIP4K2C	1586.96	0.182822	0.102853	1.77751	0.0754848	0.201641
DTX3	41.8795	1.66242	0.465035	3.57482	0.000350474	0.00324368
ARHGEF25	59.3705	1.30261	0.335637	3.88102	0.000104021	0.00121672
ENSG00000224713	3.70756	2.34785	1.05501	2.22542	0.0260533	0.0922029
ENSG00000287908	0	NA	NA	NA	NA	NA
SLC26A10	0.751802	1.94841	3.30058	0.590322	0.554975	NA
B4GALNT1	4.99151	2.64872	1.18633	2.23269	0.0255693	0.0909668
RPL13AP23	0	NA	NA	NA	NA	NA
OS9	6126.19	0.741952	0.175393	4.23024	2.33444e-05	0.000358895
ENSG00000257342	0.4554	0.921794	3.14597	0.293008	0.769516	NA
AGAP2	40.5234	0.951298	0.444906	2.1382	0.0325006	0.108937
AGAP2-AS1	10.1298	2.06802	0.711214	2.90773	0.00364064	0.0208612
TSPAN31	378.769	0.18965	0.133097	1.4249	0.154186	0.336071
CDK4	1898.07	-0.456037	0.114645	-3.97783	6.95466e-05	0.00087529
MIR6759	0	NA	NA	NA	NA	NA
MARCHF9	109.47	0.326188	0.233684	1.39585	0.16276	0.348656
CYP27B1	14.9407	0.15589	0.583344	0.267235	0.789288	0.893936
METTL1	351.541	-0.487407	0.143598	-3.39424	0.000688184	0.00561157
EEF1AKMT3	65.785	0.345167	0.292113	1.18162	0.237355	0.449091
ENSG00000257921	14.8899	-0.346469	1.26258	-0.274413	0.783767	0.891296
TSFM	711.188	-0.459598	0.127246	-3.61188	0.00030399	0.0028912
AVIL	8.13435	-0.339346	0.742306	-0.457151	0.647562	0.809982
ENSG00000270039	3.75986	-1.47409	1.06271	-1.38711	0.165409	0.352822
RNU6-1083P	0	NA	NA	NA	NA	NA
ENSG00000269903	0.101771	0	4.08052	0	1	NA
CTDSP2	3706	0.24104	0.137245	1.75627	0.0790419	0.20862
MIR26A2	0	NA	NA	NA	NA	NA
ENSG00000257953	0	NA	NA	NA	NA	NA
ENSG00000245651	0	NA	NA	NA	NA	NA
ENSG00000273805	0	NA	NA	NA	NA	NA
ATP23	92.8333	-0.43915	0.253969	-1.72915	0.0837828	0.217857
GIHCG	4.17583	-1.05832	1.51281	-0.699573	0.484194	0.694972
ENSG00000257159	0	NA	NA	NA	NA	NA
RN7SKP65	0	NA	NA	NA	NA	NA
ENSG00000257668	0	NA	NA	NA	NA	NA
LINC02403	0	NA	NA	NA	NA	NA
ENSG00000279134	0	NA	NA	NA	NA	NA
ENSG00000279411	0	NA	NA	NA	NA	NA
RPL21P103	0	NA	NA	NA	NA	NA
ENSG00000258133	0	NA	NA	NA	NA	NA
ENSG00000258231	0	NA	NA	NA	NA	NA
LINC02388	0	NA	NA	NA	NA	NA
LRIG3	162.027	-1.44759	0.254322	-5.69194	1.25603e-08	5.10465e-07
LRIG3-DT	0.114941	-0.93263	4.08052	-0.228556	0.819214	NA
RPS6P22	0	NA	NA	NA	NA	NA
ENSG00000257288	0	NA	NA	NA	NA	NA
ENSG00000286351	0	NA	NA	NA	NA	NA
ENSG00000286279	0	NA	NA	NA	NA	NA
ENSG00000258214	0	NA	NA	NA	NA	NA
RNU6-279P	0	NA	NA	NA	NA	NA
RNU6-871P	0	NA	NA	NA	NA	NA
LINC02448	0	NA	NA	NA	NA	NA
RNU4-20P	0	NA	NA	NA	NA	NA
SLC16A7	0.56812	0.0291587	2.70474	0.0107806	0.991398	NA
ENSG00000257146	0	NA	NA	NA	NA	NA
ENSG00000237176	0	NA	NA	NA	NA	NA
ENSG00000257294	0	NA	NA	NA	NA	NA
ENSG00000287014	0	NA	NA	NA	NA	NA
ENSG00000258184	0	NA	NA	NA	NA	NA
Y_RNA_493	0	NA	NA	NA	NA	NA
ENSG00000251822	0	NA	NA	NA	NA	NA
ENSG00000257865	0	NA	NA	NA	NA	NA
ENSG00000257308	0	NA	NA	NA	NA	NA
DUX4L52	0	NA	NA	NA	NA	NA
ENSG00000286402	0.111108	0.990947	4.08052	0.242848	0.808123	NA
TAFA2	52.137	1.00178	0.492611	2.03361	0.0419912	0.131392
RPL21P104	0	NA	NA	NA	NA	NA
KRT8P19	0	NA	NA	NA	NA	NA
RPS3P6	0	NA	NA	NA	NA	NA
ENSG00000257880	0.219918	1.8835	4.0382	0.466421	0.640914	NA
KLF17P1	0	NA	NA	NA	NA	NA
USP15	2634	0.0384189	0.126926	0.302688	0.762128	0.879201
MIR6125	0	NA	NA	NA	NA	NA
RNU6-595P	0	NA	NA	NA	NA	NA
Metazoa_SRP_88	0.313224	-0.828348	4.04139	-0.204966	0.837599	NA
MON2	2060.22	0.0319943	0.109835	0.291295	0.770826	0.883753
ENSG00000257568	0	NA	NA	NA	NA	NA
RNU6-399P	0	NA	NA	NA	NA	NA
LINC01465	4.24864	-0.28385	0.981394	-0.289231	0.772405	0.884613
MIRLET7IHG	16.4762	-0.0553486	0.511746	-0.108156	0.913872	0.958009
MIRLET7I	0	NA	NA	NA	NA	NA
ENSG00000275180	4.88485	-0.79758	0.93549	-0.852581	0.393892	0.616415
PPM1H	3706.31	0.55698	0.148838	3.74218	0.000182431	0.00192832
RPL32P26	0	NA	NA	NA	NA	NA
GAPDHP44	0	NA	NA	NA	NA	NA
RNU1-83P	0	NA	NA	NA	NA	NA
Y_RNA_494	0	NA	NA	NA	NA	NA
RPL14P1	0	NA	NA	NA	NA	NA
ENSG00000257779	0	NA	NA	NA	NA	NA
LDHAL6CP	0	NA	NA	NA	NA	NA
ENSG00000257235	0	NA	NA	NA	NA	NA
RSL24D1P5	0	NA	NA	NA	NA	NA
AVPR1A	2.4112	4.2349	1.72821	2.45046	0.0142672	NA
ENSG00000279444	0	NA	NA	NA	NA	NA
HNRNPA1P69	0	NA	NA	NA	NA	NA
ENSG00000258117	0	NA	NA	NA	NA	NA
DPY19L2	73.6752	-0.176328	0.318327	-0.553923	0.579632	0.764066
ENSG00000249753	0.812837	1.86283	2.48313	0.750195	0.453137	NA
ENSG00000257005	0	NA	NA	NA	NA	NA
ENSG00000255583	27.0038	1.05488	0.380473	2.77255	0.00556188	0.029073
ENSG00000240027	0	NA	NA	NA	NA	NA
RXYLT1	1061.94	0.2867	0.152153	1.88429	0.0595253	0.169739
RXYLT1-AS1	1.12882	0.539473	2.24795	0.239984	0.810343	NA
PABPC1P4	0	NA	NA	NA	NA	NA
SRGAP1	531.218	0.279248	0.161698	1.72698	0.084172	0.218675
RPL36AP41	0	NA	NA	NA	NA	NA
ENSG00000256571	0	NA	NA	NA	NA	NA
ENSG00000256399	0	NA	NA	NA	NA	NA
ENSG00000255780	0	NA	NA	NA	NA	NA
ENSG00000255886	0	NA	NA	NA	NA	NA
ENSG00000287618	0.347326	0.991577	4.03209	0.245921	0.805743	NA
ENSG00000255817	0	NA	NA	NA	NA	NA
ENSG00000255629	0	NA	NA	NA	NA	NA
KICS2	384.912	-0.43517	0.148945	-2.92169	0.0034814	0.0201178
RNU6-1009P	0	NA	NA	NA	NA	NA
ENSG00000243024	0.763579	-1.28693	2.58579	-0.497694	0.6187	NA
RNU5A-7P	0	NA	NA	NA	NA	NA
C12orf56	43.7449	0.132907	0.618918	0.214741	0.829969	0.916752
OOEPP2	0	NA	NA	NA	NA	NA
ATP6V1E1P3	0	NA	NA	NA	NA	NA
ENSG00000238440	0	NA	NA	NA	NA	NA
XPOT	6153.07	-0.366765	0.12524	-2.9285	0.00340604	0.0197816
ENSG00000255566	0	NA	NA	NA	NA	NA
ENSG00000277895	5.00411	1.03384	0.930903	1.11057	0.266752	0.484926
TBK1	2221.5	0.200394	0.146306	1.36969	0.170783	0.360172
ENSG00000288665	0	NA	NA	NA	NA	NA
RASSF3	2090.29	0.0989992	0.123032	0.804663	0.421014	0.640699
ENSG00000256199	0	NA	NA	NA	NA	NA
SNORD83	0	NA	NA	NA	NA	NA
RASSF3-DT	0	NA	NA	NA	NA	NA
MIR548C	0	NA	NA	NA	NA	NA
MIR548Z	0	NA	NA	NA	NA	NA
ENSG00000225195	0	NA	NA	NA	NA	NA
ENSG00000256314	0	NA	NA	NA	NA	NA
ENSG00000280320	0	NA	NA	NA	NA	NA
ENSG00000280181	0	NA	NA	NA	NA	NA
GNS	8049.66	0.377145	0.147585	2.55545	0.0106052	0.0473178
TBC1D30	80.5474	-0.00136705	0.340407	-0.00401592	0.996796	0.998722
ENSG00000288591	5.39237	1.69661	1.5594	1.08799	0.276599	0.496549
ENSG00000286682	0.232385	1.95337	4.03209	0.484455	0.628063	NA
RPL7P39	0	NA	NA	NA	NA	NA
LINC02389	1.55581	-0.312947	1.66832	-0.187582	0.851205	NA
LINC02231	0	NA	NA	NA	NA	NA
RNU6ATAC42P	0	NA	NA	NA	NA	NA
ENSG00000198671	0	NA	NA	NA	NA	NA
WIF1	0	NA	NA	NA	NA	NA
RNU6-166P	0	NA	NA	NA	NA	NA
APOOP3	0	NA	NA	NA	NA	NA
ENSG00000289319	0.112334	0	4.08052	0	1	NA
LEMD3	1169.15	-0.0106072	0.150516	-0.0704724	0.943818	0.973902
ENSG00000276853	3.57884	-0.516914	1.21953	-0.423864	0.671665	0.825395
MSRB3	3.55863	-1.17943	1.12903	-1.04464	0.29619	0.517331
ENSG00000250280	0	NA	NA	NA	NA	NA
KRT18P60	0	NA	NA	NA	NA	NA
ENSG00000250748	0	NA	NA	NA	NA	NA
ENSG00000255866	0	NA	NA	NA	NA	NA
LINC02454	0.212879	0.990947	4.08052	0.242848	0.808123	NA
ENSG00000256915	0	NA	NA	NA	NA	NA
PCNPP3	0	NA	NA	NA	NA	NA
RPSAP52	0	NA	NA	NA	NA	NA
HMGA2	0.563411	3.23793	3.31628	0.976374	0.328879	NA
ENSG00000277945	0	NA	NA	NA	NA	NA
HMGA2-AS1	0.116193	0.990947	4.08052	0.242848	0.808123	NA
ENSG00000256083	0	NA	NA	NA	NA	NA
MIR6074	0	NA	NA	NA	NA	NA
LINC02425	0	NA	NA	NA	NA	NA
RPL21P18	0	NA	NA	NA	NA	NA
RNA5SP362	0	NA	NA	NA	NA	NA
LLPH	1376.62	-0.236787	0.0986117	-2.4012	0.0163414	0.0651762
ENSG00000228144	1.4007	0.229881	2.66339	0.0863114	0.931219	NA
LLPH-DT	0	NA	NA	NA	NA	NA
TMBIM4	729.784	-0.0274289	0.119856	-0.228849	0.818986	0.911044
IRAK3	7.98875	-0.176694	0.815192	-0.216751	0.828402	0.915885
RBMS1P1	0	NA	NA	NA	NA	NA
MIR6502	0	NA	NA	NA	NA	NA
ENSG00000256072	0	NA	NA	NA	NA	NA
PDCL3P7	0	NA	NA	NA	NA	NA
RN7SKP166	0	NA	NA	NA	NA	NA
HELB	47.6896	-0.598233	0.351325	-1.70279	0.0886074	0.226676
GRIP1	822.037	0.303547	0.0927236	3.27367	0.00106159	0.00792449
OSBPL9P5	0	NA	NA	NA	NA	NA
OSBPL9P4	0	NA	NA	NA	NA	NA
ENSG00000257083	0.127966	0	4.08052	0	1	NA
ENSG00000279310	0	NA	NA	NA	NA	NA
RAB11AP2	0	NA	NA	NA	NA	NA
GGTA2P	0	NA	NA	NA	NA	NA
CAND1	6188.19	-0.0586446	0.0876726	-0.668904	0.503557	0.709915
ENSG00000286563	1.19861	-1.32482	2.08451	-0.635554	0.525067	NA
MRPL40P1	0	NA	NA	NA	NA	NA
NTAN1P3	0	NA	NA	NA	NA	NA
LINC02420	0	NA	NA	NA	NA	NA
LINC02408	0	NA	NA	NA	NA	NA
LINC02442	0	NA	NA	NA	NA	NA
DYRK2	1073.87	0.252649	0.183656	1.37566	0.168925	0.357242
ENSG00000235872	1.46126	4.48301	3.25992	1.37519	0.169072	NA
LINC02421	8.98892	-2.31893	0.692687	-3.34773	0.000814765	0.00644652
ENSG00000279505	0	NA	NA	NA	NA	NA
LINC01479	0	NA	NA	NA	NA	NA
ENSG00000256835	0	NA	NA	NA	NA	NA
IFNG-AS1	0	NA	NA	NA	NA	NA
RPL39P28	0	NA	NA	NA	NA	NA
HNRNPA1P70	0	NA	NA	NA	NA	NA
ENSG00000256708	0	NA	NA	NA	NA	NA
IFNG	0	NA	NA	NA	NA	NA
IL26	0	NA	NA	NA	NA	NA
IL22	0	NA	NA	NA	NA	NA
MDM1	154.476	-0.851813	0.208281	-4.08973	4.31871e-05	0.000591448
LINC02384	0.114941	-0.93263	4.08052	-0.228556	0.819214	NA
ENSG00000256273	0	NA	NA	NA	NA	NA
ENSG00000273824	0	NA	NA	NA	NA	NA
ENSG00000256075	0	NA	NA	NA	NA	NA
ENSG00000256917	0	NA	NA	NA	NA	NA
RPSAP12	0	NA	NA	NA	NA	NA
Metazoa_SRP_89	0	NA	NA	NA	NA	NA
ENSG00000289173	1.75752	-2.11383	1.66957	-1.26609	0.205482	NA
RAP1B	8135.86	0.178095	0.186859	0.953097	0.340541	0.565058
RPL10P12	0	NA	NA	NA	NA	NA
SNORA70G	0	NA	NA	NA	NA	NA
ATP5PDP4	0	NA	NA	NA	NA	NA
NUP107-DT	2.34164	1.2068	1.27869	0.943778	0.345283	NA
RPL7P42	0	NA	NA	NA	NA	NA
NUP107	2199.21	-0.252398	0.0967839	-2.60785	0.00911123	0.0423302
KRT8P39	0	NA	NA	NA	NA	NA
SLC35E3	995.839	-0.00422448	0.0922691	-0.0457844	0.963482	0.983604
ENSG00000289595	10.9479	0.571328	0.614396	0.929902	0.352422	0.577459
ENSG00000256678	0	NA	NA	NA	NA	NA
MDM2	8871.66	-0.414066	0.134014	-3.08971	0.00200349	0.0131202
ENSG00000256325	0.103725	0.990947	4.08052	0.242848	0.808123	NA
ENSG00000257181	2.09147	5.13136	3.49555	1.46797	0.142113	NA
ENSG00000256664	0	NA	NA	NA	NA	NA
CPM	5240.78	0.787776	0.179679	4.38434	1.16337e-05	0.000200051
RNU7-4P	0	NA	NA	NA	NA	NA
ENSG00000257289	0	NA	NA	NA	NA	NA
PRELID2P1	0	NA	NA	NA	NA	NA
ENSG00000258140	0	NA	NA	NA	NA	NA
CPSF6	3058.95	-0.25812	0.0792945	-3.25521	0.00113307	0.0083166
MIR1279	0	NA	NA	NA	NA	NA
C1GALT1P1	0	NA	NA	NA	NA	NA
ENSG00000274979	0	NA	NA	NA	NA	NA
LYZ	0.460912	2.54127	3.9906	0.636814	0.524246	NA
ENSG00000257764	0.116193	0.990947	4.08052	0.242848	0.808123	NA
YEATS4	764.148	-0.286601	0.114843	-2.49559	0.0125748	0.0536383
RN7SL804P	0	NA	NA	NA	NA	NA
RPS26P45	0	NA	NA	NA	NA	NA
LINC02373	0	NA	NA	NA	NA	NA
FRS2	992.928	0.178547	0.0904021	1.97503	0.0482646	0.145698
MIR3913-1	0	NA	NA	NA	NA	NA
MIR3913-2	0	NA	NA	NA	NA	NA
CCT2	6802.17	-0.371716	0.116017	-3.20397	0.00135544	0.00957262
LRRC10	0	NA	NA	NA	NA	NA
BEST3	1.13879	-0.476309	3.10952	-0.153177	0.878258	NA
ENSG00000279551	0	NA	NA	NA	NA	NA
ENSG00000247131	0.222216	1.89707	4.03699	0.469922	0.638411	NA
RAB3IP	882.572	-0.308118	0.148975	-2.06825	0.0386166	0.123721
ENSG00000258052	0	NA	NA	NA	NA	NA
MYRFL	7.20844	0.601786	0.699147	0.860743	0.38938	0.61263
PRANCR	21.904	0.157623	0.455194	0.346276	0.729135	0.858926
ENSG00000257241	0	NA	NA	NA	NA	NA
LINC02821	1.41775	-0.388477	1.77243	-0.219177	0.826512	NA
ENSG00000287132	0.227275	-0.93263	4.08052	-0.228556	0.819214	NA
CNOT2	1514.99	-0.184327	0.087494	-2.10674	0.0351401	0.115405
ENSG00000289283	0.107516	-0.93263	4.08052	-0.228556	0.819214	NA
ENSG00000279530	0	NA	NA	NA	NA	NA
KCNMB4	20.4096	1.74524	0.624878	2.79292	0.00522344	0.0276896
RNU4-65P	0	NA	NA	NA	NA	NA
ENSG00000258168	23.3461	5.33534	2.01379	2.6494	NA	NA
PTPRB	3.81256	0.703706	1.21872	0.577412	0.563661	0.753996
ENSG00000277247	1.47784	-0.861854	3.04179	-0.283338	0.776918	NA
PTPRR	2.39463	-0.716997	1.29789	-0.552434	0.580651	NA
FAHD2P1	0	NA	NA	NA	NA	NA
Y_RNA_495	0	NA	NA	NA	NA	NA
ENSG00000257265	0	NA	NA	NA	NA	NA
ENSG00000257454	0	NA	NA	NA	NA	NA
ENSG00000258053	0.548244	0.0291586	3.63473	0.00802222	0.993599	NA
TSPAN8	0.54965	1.92846	2.87005	0.671925	0.501631	NA
LGR5	399.087	2.99402	0.841014	3.56001	0.00037084	0.00339991
ENSG00000277223	1.11257	3.11274	2.88869	1.07756	0.28123	NA
ENSG00000288530	0	NA	NA	NA	NA	NA
ENSG00000257761	0	NA	NA	NA	NA	NA
ZFC3H1	956.155	-0.0756939	0.107889	-0.701589	0.482936	0.694025
ENSG00000212461	0	NA	NA	NA	NA	NA
THAP2	72.4989	-0.378823	0.363211	-1.04299	0.296955	0.518167
ENSG00000258064	2.22539	-3.12722	2.31424	-1.35129	0.176602	NA
TMEM19	531.968	-0.39301	0.153811	-2.55515	0.0106143	0.047334
ENSG00000257515	0	NA	NA	NA	NA	NA
RAB21	2864.05	0.13254	0.111084	1.19315	0.232809	0.443311
ENSG00000257410	0	NA	NA	NA	NA	NA
ENSG00000257991	0	NA	NA	NA	NA	NA
TBC1D15	1175.68	-0.125597	0.114301	-1.09882	0.271846	0.490625
MRS2P2	0	NA	NA	NA	NA	NA
TPH2	1.0011	-0.915034	2.95459	-0.309699	0.75679	NA
ENSG00000258115	0	NA	NA	NA	NA	NA
TRHDE	62.7331	0.708436	1.1612	0.610088	0.541803	0.738589
TRHDE-AS1	19.3895	0.123783	0.732984	0.168875	0.865895	0.936382
H3P35	0	NA	NA	NA	NA	NA
CHCHD3P2	0	NA	NA	NA	NA	NA
ENSG00000258235	0	NA	NA	NA	NA	NA
ENSG00000258294	0.212879	0.990947	4.08052	0.242848	0.808123	NA
LINC02444	0	NA	NA	NA	NA	NA
ENSG00000257682	0	NA	NA	NA	NA	NA
ENSG00000243164	0	NA	NA	NA	NA	NA
RNU6-1012P	0	NA	NA	NA	NA	NA
LINC02445	0	NA	NA	NA	NA	NA
U8_16	0	NA	NA	NA	NA	NA
LINC02882	0	NA	NA	NA	NA	NA
ENSG00000257587	0	NA	NA	NA	NA	NA
LINC02394	0	NA	NA	NA	NA	NA
ENSG00000258320	0	NA	NA	NA	NA	NA
ENSG00000257183	0	NA	NA	NA	NA	NA
ENSG00000257113	0	NA	NA	NA	NA	NA
VENTXP3	0	NA	NA	NA	NA	NA
ATXN7L3B	4455.4	-0.00993344	0.0798736	-0.124364	0.901027	0.952111
ENSG00000257386	0	NA	NA	NA	NA	NA
ENSG00000257323	0	NA	NA	NA	NA	NA
ENSG00000188646	0	NA	NA	NA	NA	NA
ENSG00000257998	0	NA	NA	NA	NA	NA
ENSG00000257434	0	NA	NA	NA	NA	NA
KCNC2	0	NA	NA	NA	NA	NA
CAPS2-AS1	0	NA	NA	NA	NA	NA
CCNG2P1	0	NA	NA	NA	NA	NA
CAPS2	11.5305	-0.82945	0.624796	-1.32755	0.184326	0.378726
ENSG00000257823	0	NA	NA	NA	NA	NA
ENSG00000273987	0.44336	2.47292	3.082	0.802375	0.422336	NA
GLIPR1L1	0	NA	NA	NA	NA	NA
GLIPR1L2	4.51653	0.16882	0.994812	0.1697	0.865246	0.936013
GLIPR1	26.6596	-0.354737	0.402128	-0.882149	0.377696	0.601744
ENSG00000257497	15.8242	-1.23428	0.578035	-2.1353	0.0327365	0.109498
KRR1	2438.07	-0.0137648	0.0875775	-0.157173	0.875109	0.939628
ENSG00000258077	0.578709	2.49957	2.94928	0.847519	0.396706	NA
ENSG00000257777	0	NA	NA	NA	NA	NA
ENSG00000286259	0.355242	-0.93263	4.01517	-0.232276	0.816323	NA
RPL10P13	0	NA	NA	NA	NA	NA
SNORA70_14	0	NA	NA	NA	NA	NA
ENSG00000258088	0	NA	NA	NA	NA	NA
ENSG00000258091	0	NA	NA	NA	NA	NA
RN7SL734P	0	NA	NA	NA	NA	NA
ENSG00000257329	0	NA	NA	NA	NA	NA
ENSG00000198923	0	NA	NA	NA	NA	NA
PHLDA1	95.1821	1.13061	0.290394	3.89336	9.88653e-05	0.00116817
PHLDA1-AS1	0	NA	NA	NA	NA	NA
PHLDA1-DT	2.01201	-0.855371	1.33107	-0.642617	0.520473	NA
NAP1L1	20455.4	-0.0084601	0.096571	-0.087605	0.930191	0.966693
ENSG00000257941	0	NA	NA	NA	NA	NA
ENSG00000258304	0	NA	NA	NA	NA	NA
ENSG00000257872	0	NA	NA	NA	NA	NA
RNU6-1271P	0	NA	NA	NA	NA	NA
LNCOG	0	NA	NA	NA	NA	NA
RN7SKP172	0	NA	NA	NA	NA	NA
BBS10	293.817	-0.253336	0.139155	-1.82053	0.0686785	0.188434
OSBPL8	1743.23	-0.194701	0.0985011	-1.97664	0.0480825	0.145299
ENSG00000257526	0	NA	NA	NA	NA	NA
ENSG00000287030	0	NA	NA	NA	NA	NA
RPL7AP9	0	NA	NA	NA	NA	NA
YWHAQP7	0	NA	NA	NA	NA	NA
ENSG00000243071	0	NA	NA	NA	NA	NA
RPL7P43	0	NA	NA	NA	NA	NA
ENSG00000258090	0	NA	NA	NA	NA	NA
ZDHHC17	1022.18	-0.321568	0.157923	-2.03624	0.0417262	0.130772
CSRP2	232.063	0.0725316	0.248204	0.292226	0.770114	0.883403
ENSG00000257910	0	NA	NA	NA	NA	NA
ENSG00000257199	0	NA	NA	NA	NA	NA
E2F7	555.67	-1.04536	0.126497	-8.26397	1.4091e-16	3.34318e-14
ENSG00000286476	0	NA	NA	NA	NA	NA
LINC02464	0	NA	NA	NA	NA	NA
NAV3	0.763023	-1.83169	2.43692	-0.751639	0.452268	NA
ENSG00000257835	0	NA	NA	NA	NA	NA
ENSG00000289040	0	NA	NA	NA	NA	NA
ENSG00000258066	0	NA	NA	NA	NA	NA
ENSG00000258225	0	NA	NA	NA	NA	NA
PRXL2AP1	0	NA	NA	NA	NA	NA
LINC02424	0	NA	NA	NA	NA	NA
ENSG00000258084	0	NA	NA	NA	NA	NA
ENSG00000257879	0	NA	NA	NA	NA	NA
ENSG00000257165	0	NA	NA	NA	NA	NA
ENSG00000257564	0	NA	NA	NA	NA	NA
ENSG00000257948	0	NA	NA	NA	NA	NA
SYT1	151.819	0.0176759	0.207563	0.0851594	0.932135	0.967982
ENSG00000257191	3.96198	0.389281	0.936648	0.41561	0.677695	0.829196
ENSG00000257894	3.48652	-1.13581	1.38844	-0.818045	0.413331	0.633842
MIR1252	0	NA	NA	NA	NA	NA
ENSG00000257604	0	NA	NA	NA	NA	NA
ENSG00000257474	0.103725	0.990947	4.08052	0.242848	0.808123	NA
NOP56P3	0	NA	NA	NA	NA	NA
PAWR	2868.67	-0.214123	0.0954349	-2.24365	0.024855	0.0889661
PPP1R12A-AS2	0.446872	-2.39266	3.66015	-0.653706	0.513302	NA
PPP1R12A	2589.92	-0.0733909	0.0861683	-0.851716	0.394372	0.616666
ENSG00000277130	0.337157	0.935284	4.03699	0.231678	0.816788	NA
ENSG00000258044	0.562849	-2.40777	3.53302	-0.681503	0.495553	NA
RNA5SP363	0	NA	NA	NA	NA	NA
PPP1R12A-AS1	54.5843	-0.0717032	0.292965	-0.24475	0.80665	0.903977
SNRPGP20	0	NA	NA	NA	NA	NA
RPL7P38	0	NA	NA	NA	NA	NA
RNU7-106P	0	NA	NA	NA	NA	NA
OTOGL	47.2237	-0.71339	0.361544	-1.97317	0.0484758	0.14611
ENSG00000230291	0	NA	NA	NA	NA	NA
RN7SKP261	0	NA	NA	NA	NA	NA
PTPRQ	5.83824	-0.441004	1.00008	-0.440971	0.659234	0.817212
AKIRIN1P1	0	NA	NA	NA	NA	NA
ENSG00000257429	0	NA	NA	NA	NA	NA
MYF6	0.472645	-0.932631	3.70557	-0.251684	0.801285	NA
MYF5	0	NA	NA	NA	NA	NA
LINC01490	0	NA	NA	NA	NA	NA
LIN7A	104.86	1.11933	0.377392	2.96596	0.0030174	0.0180131
MIR617	0	NA	NA	NA	NA	NA
ENSG00000258215	0	NA	NA	NA	NA	NA
MIR618	0	NA	NA	NA	NA	NA
ACSS3	295.527	-0.384964	0.294558	-1.30692	0.191239	0.388204
ENSG00000258026	0	NA	NA	NA	NA	NA
MIR4699	0	NA	NA	NA	NA	NA
PPFIA2	0.229949	-0.93263	4.08052	-0.228556	0.819214	NA
PPFIA2-AS1	0	NA	NA	NA	NA	NA
ENSG00000258162	0	NA	NA	NA	NA	NA
ENSG00000258375	0	NA	NA	NA	NA	NA
ENSG00000257609	0	NA	NA	NA	NA	NA
LINC02426	0	NA	NA	NA	NA	NA
ENSG00000258193	0	NA	NA	NA	NA	NA
CCDC59	805.847	-0.35993	0.107921	-3.33511	0.000852649	0.00668899
METTL25	212.283	-0.317181	0.186984	-1.6963	0.0898291	0.229167
ENSG00000257875	0	NA	NA	NA	NA	NA
ENSG00000258170	0	NA	NA	NA	NA	NA
ENSG00000257837	0	NA	NA	NA	NA	NA
ENSG00000257431	0	NA	NA	NA	NA	NA
ENSG00000286043	0	NA	NA	NA	NA	NA
TMTC2	179.787	0.652279	0.253402	2.57409	0.0100504	0.0455251
RNU6-977P	0	NA	NA	NA	NA	NA
RPL6P25	0	NA	NA	NA	NA	NA
ENSG00000258338	0	NA	NA	NA	NA	NA
ENSG00000288941	0	NA	NA	NA	NA	NA
ENSG00000257124	0	NA	NA	NA	NA	NA
ENSG00000289309	0	NA	NA	NA	NA	NA
ENSG00000285191	0	NA	NA	NA	NA	NA
ENSG00000257729	0	NA	NA	NA	NA	NA
ENSG00000221148	0	NA	NA	NA	NA	NA
ENSG00000258358	0	NA	NA	NA	NA	NA
ENSG00000257296	0	NA	NA	NA	NA	NA
SLC6A15	58.9334	-1.22095	0.523698	-2.3314	0.019732	0.0750184
ENSG00000258073	0	NA	NA	NA	NA	NA
ENSG00000289218	0	NA	NA	NA	NA	NA
TSPAN19	0	NA	NA	NA	NA	NA
LRRIQ1	4.89602	-1.08087	1.01476	-1.06514	0.286812	0.507386
ALX1	12.6539	0.0243937	0.771325	0.0316257	0.974771	0.989465
LINC02820	7.88834	-0.0419306	0.749305	-0.0559593	0.955374	0.979919
ENSG00000257855	0	NA	NA	NA	NA	NA
ENSG00000258206	0	NA	NA	NA	NA	NA
RASSF9	1.63474	-1.73727	2.16338	-0.803033	0.421956	NA
NTS	0.434683	0.895769	3.18445	0.281295	0.778484	NA
MGAT4C	21.9545	0.53235	0.798043	0.66707	0.504728	0.710956
ENSG00000258178	0	NA	NA	NA	NA	NA
ENSG00000257897	0	NA	NA	NA	NA	NA
ENSG00000258185	0.84944	-0.359325	2.28318	-0.157379	0.874946	NA
ENSG00000289369	0.116193	0.990947	4.08052	0.242848	0.808123	NA
ENSG00000280049	0	NA	NA	NA	NA	NA
RPL23AP68	0	NA	NA	NA	NA	NA
ENSG00000258205	0	NA	NA	NA	NA	NA
CYCSP30	0	NA	NA	NA	NA	NA
ENSG00000258173	0	NA	NA	NA	NA	NA
MKRN9P	1.74245	0.0382684	1.92814	0.0198473	0.984165	NA
LINC02258	0	NA	NA	NA	NA	NA
ENSG00000257940	0	NA	NA	NA	NA	NA
ENSG00000258179	0	NA	NA	NA	NA	NA
RPS4XP15	0	NA	NA	NA	NA	NA
C12orf50	0.101982	-0.93263	4.08052	-0.228556	0.819214	NA
C12orf29	574.084	-0.395425	0.149956	-2.63694	0.00836573	0.0396107
CEP290	423.625	-0.152383	0.131031	-1.16295	0.24485	0.458984
RNA5SP364	0	NA	NA	NA	NA	NA
ENSG00000257752	0	NA	NA	NA	NA	NA
TMTC3	1604.28	-0.0034623	0.120393	-0.0287583	0.977057	0.990313
ENSG00000289384	0	NA	NA	NA	NA	NA
Y_RNA_496	0	NA	NA	NA	NA	NA
KITLG	11.0029	1.52231	0.618109	2.46284	0.013784	0.0574697
ENSG00000281333	0	NA	NA	NA	NA	NA
RNU1-117P	0	NA	NA	NA	NA	NA
ENSG00000278011	0	NA	NA	NA	NA	NA
ENSG00000289174	0.450349	2.54127	3.9906	0.636814	0.524246	NA
LINC02458	1.65425	-0.266703	1.46624	-0.181896	0.855664	NA
ENSG00000257629	0	NA	NA	NA	NA	NA
RNU7-120P	0	NA	NA	NA	NA	NA
MRPS6P4	0	NA	NA	NA	NA	NA
DUSP6	1458.27	0.785862	0.249149	3.15419	0.00160947	0.0110122
ENSG00000274021	9.99396	0.818995	0.829313	0.987557	0.32337	0.546953
ENSG00000286608	0	NA	NA	NA	NA	NA
ENSG00000271327	0.217963	0.990947	4.08052	0.242848	0.808123	NA
ENSG00000271259	0	NA	NA	NA	NA	NA
POC1B	494.095	0.480511	0.11219	4.283	1.84393e-05	0.000295652
CENPCP1	0	NA	NA	NA	NA	NA
POC1B-GALNT4	49.7506	1.01513	0.626328	1.62077	0.105068	0.256847
GALNT4	224.832	0.204877	0.230924	0.887206	0.374968	0.599191
POC1B-AS1	9.98591	0.650584	0.620207	1.04898	0.294188	0.514933
ENSG00000279939	0	NA	NA	NA	NA	NA
ENSG00000258302	1.87281	0.213938	1.28474	0.166523	0.867746	NA
ATP2B1	1863.93	1.11605	0.184933	6.03491	1.59052e-09	8.46206e-08
ATP2B1-AS1	4.26633	0.287785	0.971913	0.296101	0.767153	0.881415
ENSG00000258216	0	NA	NA	NA	NA	NA
RNA5SP365	0	NA	NA	NA	NA	NA
MRPL2P1	0	NA	NA	NA	NA	NA
RNU6-148P	0	NA	NA	NA	NA	NA
BRWD1P2	0	NA	NA	NA	NA	NA
LINC02399	0	NA	NA	NA	NA	NA
ENSG00000257194	0	NA	NA	NA	NA	NA
LINC02392	0	NA	NA	NA	NA	NA
LINC02822	0	NA	NA	NA	NA	NA
ENSG00000257995	0	NA	NA	NA	NA	NA
ENSG00000288102	0	NA	NA	NA	NA	NA
ENSG00000257787	0	NA	NA	NA	NA	NA
CCER1	0	NA	NA	NA	NA	NA
LINC00615	0	NA	NA	NA	NA	NA
EPYC	0	NA	NA	NA	NA	NA
KERA	0	NA	NA	NA	NA	NA
LUM	3.21735	2.4405	1.28396	1.90076	0.0573329	0.164958
DCN	5.12442	0.711815	1.20004	0.59316	0.553074	0.746798
ENSG00000258148	0	NA	NA	NA	NA	NA
ENSG00000289605	23.7114	0.144895	0.448719	0.322908	0.746765	0.870003
LINC02823	0.580306	-2.88841	3.39662	-0.850377	0.395116	NA
ENSG00000286049	2.16434	-0.520859	1.2899	-0.403799	0.686361	NA
ENSG00000274647	0	NA	NA	NA	NA	NA
ENSG00000277738	37.2236	0.313887	0.360356	0.871047	0.383729	0.607714
ENSG00000258125	0.768474	-0.351071	3.16495	-0.110925	0.911676	NA
ENSG00000258224	0	NA	NA	NA	NA	NA
LINC02404	11.9459	-1.40652	1.22634	-1.14693	0.251412	0.466897
ENSG00000257863	0.456094	1.57948	3.9906	0.395801	0.692252	NA
LINC01619	3.12397	-0.124355	1.06121	-0.117183	0.906715	0.954521
ENSG00000286907	0	NA	NA	NA	NA	NA
ENSG00000287714	0	NA	NA	NA	NA	NA
BTG1	6035.41	0.555524	0.168447	3.29792	0.000974035	0.00739988
BTG1-DT	72.3127	-0.0188497	0.240302	-0.0784418	0.937477	0.970419
RPL21P106	0	NA	NA	NA	NA	NA
Y_RNA_497	0	NA	NA	NA	NA	NA
LINC02391	0.127966	0	4.08052	0	1	NA
CLLU1-AS1	0	NA	NA	NA	NA	NA
CLLU1	0	NA	NA	NA	NA	NA
ENSG00000266923	0.127966	0	4.08052	0	1	NA
LINC02397	0	NA	NA	NA	NA	NA
ENSG00000258262	0	NA	NA	NA	NA	NA
PLEKHG7	0.114941	-0.93263	4.08052	-0.228556	0.819214	NA
EEA1	2971.31	0.443183	0.14624	3.03052	0.00244131	0.0153295
ENSG00000258012	0	NA	NA	NA	NA	NA
HNRNPA1P50	0	NA	NA	NA	NA	NA
RNU6-1329P	0	NA	NA	NA	NA	NA
LINC02413	0.429349	-2.38531	3.70663	-0.643526	0.519883	NA
ENSG00000257322	0.229882	-1.9069	4.03109	-0.473048	0.636179	NA
Y_RNA_498	0	NA	NA	NA	NA	NA
ENSG00000270506	0	NA	NA	NA	NA	NA
RPL41P5	0	NA	NA	NA	NA	NA
ENSG00000257746	0	NA	NA	NA	NA	NA
NACAP8	0	NA	NA	NA	NA	NA
LINC02412	0	NA	NA	NA	NA	NA
ENSG00000201502	0	NA	NA	NA	NA	NA
ENSG00000257512	6.40121	-1.19935	1.07383	-1.11689	0.264042	0.482291
ENSG00000257252	4.0172	0.205495	1.05685	0.194442	0.84583	0.925983
NUDT4	6383.46	0.100245	0.141093	0.710489	0.477401	0.689344
UBE2N	3486.61	0.0197979	0.0844934	0.234313	0.814742	0.908969
Y_RNA_499	0	NA	NA	NA	NA	NA
MRPL42	2317.83	-0.217754	0.104784	-2.07812	0.0376985	0.121653
RN7SL737P	0	NA	NA	NA	NA	NA
ENSG00000258271	0	NA	NA	NA	NA	NA
SOCS2-AS1	15.4878	-1.37286	0.565688	-2.42688	0.0152292	0.0618791
SOCS2	461.119	-0.820884	0.167745	-4.89365	9.89808e-07	2.4305e-05
ENSG00000186076	0	NA	NA	NA	NA	NA
CRADD	147.139	-0.0305704	0.186799	-0.163654	0.870003	0.937548
ENSG00000258274	0	NA	NA	NA	NA	NA
RN7SL630P	0	NA	NA	NA	NA	NA
ENSG00000258303	0.305947	-2.33842	3.99934	-0.584701	0.558748	NA
ENSG00000257283	0.103725	0.990947	4.08052	0.242848	0.808123	NA
ENSG00000271382	0.215032	-1.8229	4.03842	-0.45139	0.651709	NA
RN7SKP263	0	NA	NA	NA	NA	NA
ENSG00000257360	0	NA	NA	NA	NA	NA
PLXNC1	6.84287	-0.5932	0.822941	-0.720829	0.471014	0.68389
ENSG00000258035	0	NA	NA	NA	NA	NA
ENSG00000287237	0	NA	NA	NA	NA	NA
ENSG00000258172	0	NA	NA	NA	NA	NA
ENSG00000258365	1.28279	0.533071	2.10674	0.253031	0.800245	NA
CEP83	358.777	-0.30785	0.172582	-1.78379	0.0744578	0.199856
RN7SL330P	0	NA	NA	NA	NA	NA
RBMS2P1	0	NA	NA	NA	NA	NA
CEP83-DT	3.51645	-0.800662	0.958698	-0.835156	0.40363	0.624804
ENSG00000257400	0	NA	NA	NA	NA	NA
RN7SL483P	0	NA	NA	NA	NA	NA
NSA2P2	0	NA	NA	NA	NA	NA
SUCLG2P2	0	NA	NA	NA	NA	NA
MIR5700	0	NA	NA	NA	NA	NA
TMCC3	296.866	0.535864	0.198897	2.69417	0.00705639	0.034859
MIR7844	0	NA	NA	NA	NA	NA
LSM3P2	0	NA	NA	NA	NA	NA
KRT19P2	0	NA	NA	NA	NA	NA
MIR492	0	NA	NA	NA	NA	NA
NDUFA12	1248.32	-0.261427	0.106656	-2.45111	0.0142415	0.0589019
NR2C1	523.326	-0.416523	0.156543	-2.66076	0.00779639	0.0376461
FGD6	1247	0.161592	0.199972	0.808074	0.419048	0.638994
ENSG00000257121	0	NA	NA	NA	NA	NA
ENSG00000237774	0	NA	NA	NA	NA	NA
VEZT	2064.12	0.212767	0.149825	1.4201	0.155578	0.338255
ENSG00000289437	3.39929	0.520244	1.19136	0.43668	0.662344	0.819252
Y_RNA_500	0	NA	NA	NA	NA	NA
CBX3P5	0	NA	NA	NA	NA	NA
RNU6-808P	0	NA	NA	NA	NA	NA
ENSG00000289476	1.53991	1.26258	1.55941	0.809653	0.41814	NA
MIR331	0	NA	NA	NA	NA	NA
MIR3685	0	NA	NA	NA	NA	NA
ENSG00000257943	0.229882	-1.9069	4.03109	-0.473048	0.636179	NA
ENSG00000289510	0	NA	NA	NA	NA	NA
ENSG00000258313	0	NA	NA	NA	NA	NA
RNU6-735P	0	NA	NA	NA	NA	NA
ENSG00000241556	0	NA	NA	NA	NA	NA
METAP2	4804.16	-0.221312	0.0995018	-2.2242	0.0261347	0.0924351
USP44	216.248	0.281904	0.249379	1.13042	0.258298	0.475659
PGAM1P5	0.219918	1.8835	4.0382	0.466421	0.640914	NA
Y_RNA_501	0	NA	NA	NA	NA	NA
NTN4	27.5537	0.576945	0.481274	1.19879	0.230611	0.440713
SNRPF-DT	0	NA	NA	NA	NA	NA
RNU6-247P	0	NA	NA	NA	NA	NA
LINC02410	0	NA	NA	NA	NA	NA
SNRPF	1608.9	-0.434037	0.146695	-2.95877	0.00308868	0.0183264
CCDC38	0.239074	0.990947	4.08052	0.242848	0.808123	NA
ENSG00000285030	0	NA	NA	NA	NA	NA
AMDHD1	0.775837	0.566692	2.20873	0.256569	0.797511	NA
HAL	3.37325	0.241599	1.03616	0.233167	0.815632	0.909267
ENSG00000257878	0	NA	NA	NA	NA	NA
LTA4H	2679.23	0.139614	0.112784	1.23789	0.215758	0.421551
ENSG00000257715	0	NA	NA	NA	NA	NA
YPEL5P3	0	NA	NA	NA	NA	NA
RN7SL88P	0	NA	NA	NA	NA	NA
LINC02452	0.114941	-0.93263	4.08052	-0.228556	0.819214	NA
ELK3	289.65	0.30754	0.209426	1.46849	0.141971	0.317082
ENSG00000258177	0.231134	0.0291586	4.08052	0.00714579	0.994299	NA
ENSG00000287454	0.360352	1.95337	4.03209	0.484455	0.628063	NA
CDK17	836.885	-0.0251752	0.190626	-0.132066	0.894932	0.949385
RNU4-24P	0	NA	NA	NA	NA	NA
ENSG00000257169	0	NA	NA	NA	NA	NA
ENSG00000258272	0	NA	NA	NA	NA	NA
RN7SKP11	0	NA	NA	NA	NA	NA
CFAP54	0.973845	0.590087	2.15892	0.273325	0.784603	NA
EEF1A1P33	0	NA	NA	NA	NA	NA
NEDD1	956.939	-0.311157	0.121819	-2.55427	0.0106411	0.0473865
Y_RNA_502	0	NA	NA	NA	NA	NA
ENSG00000258131	0	NA	NA	NA	NA	NA
ENSG00000257470	0	NA	NA	NA	NA	NA
ENSG00000279190	0	NA	NA	NA	NA	NA
ENSG00000286434	0	NA	NA	NA	NA	NA
LINC02409	0	NA	NA	NA	NA	NA
RMST	0.646073	-0.563053	2.487	-0.226399	0.820891	NA
MIR1251	0	NA	NA	NA	NA	NA
ENSG00000273942	0	NA	NA	NA	NA	NA
ENSG00000274230	0	NA	NA	NA	NA	NA
ENSG00000275231	0	NA	NA	NA	NA	NA
ENSG00000273570	0	NA	NA	NA	NA	NA
ENSG00000275971	0	NA	NA	NA	NA	NA
ENSG00000274819	0	NA	NA	NA	NA	NA
ENSG00000251844	0	NA	NA	NA	NA	NA
ENSG00000278802	0	NA	NA	NA	NA	NA
ENSG00000276398	0	NA	NA	NA	NA	NA
ENSG00000279798	0	NA	NA	NA	NA	NA
MIR135A2	0	NA	NA	NA	NA	NA
ENSG00000277081	0	NA	NA	NA	NA	NA
ENSG00000257157	0	NA	NA	NA	NA	NA
PAFAH1B2P2	0.127966	0	4.08052	0	1	NA
RNU6-36P	0	NA	NA	NA	NA	NA
MIR4495	0	NA	NA	NA	NA	NA
MIR4303	0	NA	NA	NA	NA	NA
ENSG00000258312	0	NA	NA	NA	NA	NA
ENSG00000257580	0	NA	NA	NA	NA	NA
RNU4-41P	0	NA	NA	NA	NA	NA
ENSG00000286056	0	NA	NA	NA	NA	NA
SLC9A7P1	5.13513	0.107541	0.793612	0.135508	0.892211	0.948042
LINC02453	2.43258	-0.547077	1.48405	-0.368637	0.712399	NA
TMPO-AS1	38.7609	-0.766924	0.39381	-1.94745	0.0514814	0.152524
TMPO	5145	-0.841153	0.110414	-7.61814	2.57354e-14	3.96348e-12
PPIAP8	0	NA	NA	NA	NA	NA
SLC25A3	13077.8	-0.24368	0.112481	-2.16642	0.030279	0.103285
SNORA53	0.555627	0.0291586	3.62083	0.00805303	0.993575	NA
IKBIP	1176.58	-0.523401	0.102149	-5.1239	2.9928e-07	8.48864e-06
APAF1	530.975	0.0505777	0.152229	0.332248	0.739702	0.865854
ANKS1B	5.64645	0.265666	0.927397	0.286464	0.774523	0.886458
ENSG00000258204	0	NA	NA	NA	NA	NA
ENSG00000257458	0	NA	NA	NA	NA	NA
RNA5SP366	0	NA	NA	NA	NA	NA
ENSG00000258039	0	NA	NA	NA	NA	NA
FAM71C	0.101771	0	4.08052	0	1	NA
ENSG00000287675	0	NA	NA	NA	NA	NA
RPS4XP1	0	NA	NA	NA	NA	NA
ENSG00000279148	0	NA	NA	NA	NA	NA
UHRF1BP1L	1492.06	-0.490342	0.150753	-3.25261	0.0011435	0.00836417
ENSG00000280088	0	NA	NA	NA	NA	NA
UHRF1BP1L-DT	0.229882	-1.9069	4.03109	-0.473048	0.636179	NA
GOLGA2P5	117.531	-0.477314	0.210223	-2.27051	0.0231766	0.0844741
RN7SL176P	0	NA	NA	NA	NA	NA
ENSG00000257489	15.7858	-0.781252	0.538709	-1.45023	0.146994	0.324872
MIR1827	0	NA	NA	NA	NA	NA
ACTR6	2291.43	-0.429747	0.133434	-3.22068	0.00127889	0.00916465
DEPDC4	66.5333	-0.0956482	0.288575	-0.33145	0.740304	0.866133
Y_RNA_503	0	NA	NA	NA	NA	NA
SCYL2	3534.43	0.163935	0.0958096	1.71105	0.087072	0.223815
SLC17A8	0.116193	0.990947	4.08052	0.242848	0.808123	NA
NR1H4	11.3618	-1.17515	0.738245	-1.59182	0.111426	0.267658
ENSG00000271177	0	NA	NA	NA	NA	NA
GAS2L3	677.193	0.0282365	0.189786	0.148781	0.881727	0.942765
PIGAP1	0	NA	NA	NA	NA	NA
ANO4	0.680094	0.860035	2.93773	0.292755	0.769709	NA
ENSG00000257325	0	NA	NA	NA	NA	NA
ENSG00000258007	0	NA	NA	NA	NA	NA
SNX5P2	0	NA	NA	NA	NA	NA
SLC5A8	0.559922	-2.8281	2.85433	-0.99081	0.321778	NA
RNU6-768P	0	NA	NA	NA	NA	NA
ENSG00000241744	0	NA	NA	NA	NA	NA
UTP20	1595.47	-0.620675	0.133662	-4.64362	3.42362e-06	7.055e-05
ARL1	2400.91	0.0339011	0.116925	0.289938	0.771863	0.884285
ENSG00000257543	0	NA	NA	NA	NA	NA
RNU6-1068P	0	NA	NA	NA	NA	NA
RPS27P23	0	NA	NA	NA	NA	NA
Y_RNA_504	0	NA	NA	NA	NA	NA
RNU5E-5P	0	NA	NA	NA	NA	NA
RNA5SP367	0	NA	NA	NA	NA	NA
SPIC	0.111108	0.990947	4.08052	0.242848	0.808123	NA
MYBPC1	0.107516	-0.93263	4.08052	-0.228556	0.819214	NA
ENSG00000257514	0	NA	NA	NA	NA	NA
ENSG00000274560	0.107516	-0.93263	4.08052	-0.228556	0.819214	NA
CHPT1	1345.4	-1.11438	0.164536	-6.77289	1.26236e-11	1.10265e-09
RNY1P16	0	NA	NA	NA	NA	NA
SYCP3	3.04677	-0.273509	1.37692	-0.198638	0.842546	0.923901
GNPTAB	2008.86	-0.240679	0.121906	-1.9743	0.0483481	0.145825
RNU6-101P	0	NA	NA	NA	NA	NA
ENSG00000258230	0.642786	0.544318	2.49108	0.218507	0.827034	NA
RNA5SP368	0	NA	NA	NA	NA	NA
RNU6-172P	0	NA	NA	NA	NA	NA
RNA5SP369	0	NA	NA	NA	NA	NA
RNU6-1183P	0	NA	NA	NA	NA	NA
HSPE1P4	0	NA	NA	NA	NA	NA
DRAM1	1907.86	-0.428611	0.133722	-3.20525	0.00134947	0.00953428
ENSG00000257202	0.352635	0	4.08052	0	1	NA
ENSG00000241917	0	NA	NA	NA	NA	NA
ENSG00000258308	0.101771	0	4.08052	0	1	NA
NENFP2	0	NA	NA	NA	NA	NA
WASHC3	277.224	-0.0179204	0.177203	-0.101129	0.919448	0.960543
ENSG00000257222	0.357848	-1.9069	4.03109	-0.473048	0.636179	NA
NUP37	1169.39	-0.497045	0.10743	-4.62668	3.71572e-06	7.54184e-05
PARPBP	976.06	-0.298372	0.0986028	-3.026	0.00247813	0.0155277
PMCH	1.56654	0.330904	1.75488	0.188562	0.850436	NA
HELLPAR	47.1362	-0.631567	0.355391	-1.7771	0.075551	0.201772
RN7SL793P	0	NA	NA	NA	NA	NA
ENSG00000258142	0	NA	NA	NA	NA	NA
LINC02456	1.08702	-0.150183	3.00149	-0.0500363	0.960093	NA
IGF1	0	NA	NA	NA	NA	NA
ENSG00000257254	0	NA	NA	NA	NA	NA
LINC00485	0	NA	NA	NA	NA	NA
PAH	0.530709	1.85837	3.03664	0.611981	0.54055	NA
ENSG00000282964	0	NA	NA	NA	NA	NA
ASCL1	1.68335	0.0770539	1.5715	0.0490321	0.960894	NA
ENSG00000288092	0	NA	NA	NA	NA	NA
ENSG00000257703	0	NA	NA	NA	NA	NA
ENSG00000257860	0	NA	NA	NA	NA	NA
C12orf42	0.305736	-1.75681	4.04448	-0.434373	0.664017	NA
ENSG00000257415	0	NA	NA	NA	NA	NA
ENSG00000257994	0	NA	NA	NA	NA	NA
ENSG00000286197	0	NA	NA	NA	NA	NA
LINC02401	0	NA	NA	NA	NA	NA
STAB2	0.790644	-0.840903	2.3105	-0.363948	0.715897	NA
U8_17	0	NA	NA	NA	NA	NA
ENSG00000257737	0	NA	NA	NA	NA	NA
ENSG00000257766	0	NA	NA	NA	NA	NA
ENSG00000257681	4.4805	0.0556601	1.03772	0.0536369	0.957224	0.98047
NT5DC3	543.432	-0.269188	0.125933	-2.13755	0.032553	0.10903
ENSG00000257754	0	NA	NA	NA	NA	NA
ENSG00000257327	1.08393	-1.82146	2.13375	-0.853642	0.393303	NA
TTC41P	5.29176	-1.31515	0.990995	-1.32711	0.184474	0.378896
HSP90B1	34277.2	-0.183817	0.137941	-1.33257	0.182672	0.376606
MIR3652	0	NA	NA	NA	NA	NA
C12orf73	73.6797	-0.277875	0.256259	-1.08435	0.278208	0.498418
TDG	2901.4	-0.18417	0.0829426	-2.22045	0.0263883	0.0930693
ENSG00000288744	1.23025	0.307299	1.90485	0.161324	0.871838	NA
GLT8D2	141.832	-0.437833	0.234019	-1.87093	0.0613544	0.173295
ENSG00000216285	0	NA	NA	NA	NA	NA
HCFC2	277.965	0.146348	0.228012	0.641846	0.520973	0.723061
NFYB	1663.4	-0.480382	0.172431	-2.78593	0.00533744	0.0281663
RNA5SP370	0	NA	NA	NA	NA	NA
LINC02385	0.21985	-0.93263	4.08052	-0.228556	0.819214	NA
ENSG00000286258	0.101771	0	4.08052	0	1	NA
TXNRD1	7371.46	-0.55765	0.141848	-3.93133	8.44772e-05	0.00102926
ENSG00000257732	0	NA	NA	NA	NA	NA
RPL18AP3	0	NA	NA	NA	NA	NA
EID3	2.50878	1.48938	1.44729	1.02908	0.303443	NA
CHST11	861.203	0.892732	0.244266	3.65474	0.000257438	0.00253099
ENSG00000258111	0	NA	NA	NA	NA	NA
ENSG00000279176	0	NA	NA	NA	NA	NA
MIR3922	0	NA	NA	NA	NA	NA
ENSG00000289557	0	NA	NA	NA	NA	NA
SLC41A2	670.702	0.296436	0.159452	1.85909	0.0630139	0.176618
Y_RNA_505	0	NA	NA	NA	NA	NA
ENSG00000286410	0.103725	0.990947	4.08052	0.242848	0.808123	NA
KRT18P20	0	NA	NA	NA	NA	NA
NOPCHAP1	458.974	-0.451016	0.148367	-3.03988	0.00236676	0.0149741
ALDH1L2	260.119	-0.190084	0.223228	-0.851523	0.394479	0.616666
WASHC4	3329.94	0.0707232	0.122294	0.578305	0.563058	0.753649
APPL2	787.698	-0.306217	0.129393	-2.36656	0.0179541	0.0699668
C12orf75	573.656	0.0445163	0.256239	0.17373	0.862078	0.934296
ENSG00000286903	0	NA	NA	NA	NA	NA
KCCAT198	0	NA	NA	NA	NA	NA
ENSG00000286520	0	NA	NA	NA	NA	NA
CASC18	0.757024	0.589547	2.20211	0.267719	0.788915	NA
ENSG00000289387	0	NA	NA	NA	NA	NA
ST13P3	0	NA	NA	NA	NA	NA
ENSG00000257890	0	NA	NA	NA	NA	NA
NUAK1	154.485	-0.523665	0.26611	-1.96785	0.0490856	0.147441
ENSG00000257438	0	NA	NA	NA	NA	NA
ENSG00000257611	0	NA	NA	NA	NA	NA
CKAP4	1900.62	-0.00203183	0.158402	-0.0128271	0.989766	0.995441
ENSG00000258355	0	NA	NA	NA	NA	NA
ENSG00000277715	0.576328	0.0291587	3.0564	0.0095402	0.992388	NA
RNU7-94P	0	NA	NA	NA	NA	NA
TCP11L2	147.728	0.541089	0.280266	1.93063	0.053529	0.156713
POLR3B	1296.66	-0.278179	0.0945984	-2.94063	0.00327549	0.0191693
ENSG00000257545	0.103725	0.990947	4.08052	0.242848	0.808123	NA
RFX4	0.103725	0.990947	4.08052	0.242848	0.808123	NA
ENSG00000257711	0.334859	0.921712	4.03426	0.228471	0.81928	NA
ENSG00000257918	0.311058	-0.93263	4.08052	-0.228556	0.819214	NA
RIC8B	211.069	-0.164466	0.195143	-0.842797	0.399342	0.620629
ENSG00000287957	1.36182	1.92192	2.0172	0.952765	0.340709	NA
EEF1B2P4	0	NA	NA	NA	NA	NA
RPL30P12	0	NA	NA	NA	NA	NA
TMEM263-DT	1.34684	-4.03973	2.1398	-1.8879	0.0590389	NA
TMEM263	1248.94	-0.27973	0.122195	-2.28921	0.0220671	0.0813763
MTERF2	131.894	-0.324153	0.192461	-1.68426	0.0921318	0.233414
CRY1	753.755	-0.505825	0.132807	-3.80873	0.000139684	0.00155414
ENSG00000257548	0	NA	NA	NA	NA	NA
ENSG00000286678	0	NA	NA	NA	NA	NA
SETP7	0	NA	NA	NA	NA	NA
BTBD11	5.22172	0.415815	1.00826	0.412409	0.680039	0.830776
ENSG00000200897	0	NA	NA	NA	NA	NA
RNA5SP371	0	NA	NA	NA	NA	NA
ENSG00000257579	0	NA	NA	NA	NA	NA
Y_RNA_506	0	NA	NA	NA	NA	NA
ENSG00000289344	0	NA	NA	NA	NA	NA
PWP1	1486.84	-0.349043	0.112606	-3.09969	0.00193725	0.0127818
ENSG00000240441	0	NA	NA	NA	NA	NA
PRDM4	704.179	0.0388779	0.0963433	0.403535	0.686555	0.833956
ENSG00000258136	2.60452	0.822261	1.55265	0.529587	0.596398	NA
ASCL4	0	NA	NA	NA	NA	NA
ENSG00000257398	0	NA	NA	NA	NA	NA
ENSG00000257951	0	NA	NA	NA	NA	NA
ENSG00000257392	0	NA	NA	NA	NA	NA
ENSG00000257426	0	NA	NA	NA	NA	NA
ENSG00000258072	0	NA	NA	NA	NA	NA
ENSG00000257129	0	NA	NA	NA	NA	NA
WSCD2	0	NA	NA	NA	NA	NA
ENSG00000257281	0	NA	NA	NA	NA	NA
CMKLR1	0	NA	NA	NA	NA	NA
LINC01498	0	NA	NA	NA	NA	NA
FICD	194.654	-0.196497	0.194879	-1.0083	0.313308	0.536188
SART3	1816.21	-0.122549	0.077327	-1.58481	0.11301	0.270425
ENSG00000287202	13.8216	-0.233496	0.621607	-0.375633	0.70719	0.845267
ISCU	2123.66	-0.0942478	0.133439	-0.7063	0.480002	0.691844
TMEM119	1.02363	1.48895	2.1794	0.68319	0.494487	NA
SELPLG	12.042	-0.283041	1.07074	-0.264342	0.791517	0.89523
ENSG00000257221	0.240301	0	4.08052	0	1	NA
MIR4496	0	NA	NA	NA	NA	NA
CORO1C	2688.55	0.267831	0.19691	1.36017	0.173776	0.364619
RNU7-169P	0	NA	NA	NA	NA	NA
Y_RNA_507	0	NA	NA	NA	NA	NA
ENSG00000273499	0	NA	NA	NA	NA	NA
SSH1	1177.35	0.328791	0.143321	2.29409	0.0217855	0.0806092
ENSG00000280110	0	NA	NA	NA	NA	NA
ENSG00000274598	0.316604	1.85453	4.04082	0.458949	0.646271	NA
MIR619	0	NA	NA	NA	NA	NA
DAO	24.4663	-0.000982126	0.446077	-0.00220169	0.998243	0.99928
SVOP	22.6801	-0.754654	0.40623	-1.8577	0.0632116	0.177059
RNU6-361P	0	NA	NA	NA	NA	NA
ENSG00000279630	0	NA	NA	NA	NA	NA
USP30	227.716	0.274016	0.174035	1.57448	0.115376	0.274628
USP30-AS1	0.214833	1.85453	4.04082	0.458949	0.646271	NA
RNA5SP372	0	NA	NA	NA	NA	NA
ALKBH2	203.211	-0.211007	0.179035	-1.17858	0.238567	0.450766
UNG	2499.2	-0.578619	0.101861	-5.68048	1.34316e-08	5.39633e-07
ENSG00000256139	1.20207	2.7161	1.97481	1.37537	0.169017	NA
ACACB	196.242	-0.438248	0.17715	-2.47388	0.0133654	0.0561244
FOXN4	0	NA	NA	NA	NA	NA
MYO1H	1.77997	-1.4001	1.59463	-0.878006	0.379941	NA
LINC01486	0	NA	NA	NA	NA	NA
ENSG00000255655	0.218175	0.0291586	4.08052	0.00714579	0.994299	NA
KCTD10	1031.5	0.124367	0.0960541	1.29476	0.195403	0.394649
UBE3B	1357.99	0.190839	0.103634	1.84148	0.0655511	0.182028
MMAB	493.615	-0.294752	0.144364	-2.04173	0.0411782	0.129576
RNU4-32P	0	NA	NA	NA	NA	NA
MVK	539.489	0.215878	0.13322	1.62047	0.105132	0.25687
RN7SKP250	0	NA	NA	NA	NA	NA
FAM222A	133.097	-0.0889358	0.259409	-0.342841	0.731718	0.860813
FAM222A-AS1	0.634912	0.620141	2.49627	0.248427	0.803804	NA
TRPV4	320.307	0.191849	0.226599	0.846646	0.397192	0.618932
MIR4497	0	NA	NA	NA	NA	NA
GLTP	1981.54	0.184351	0.152312	1.21035	0.226145	0.435067
ENSG00000256351	0	NA	NA	NA	NA	NA
RN7SL441P	0.101771	0	4.08052	0	1	NA
ENSG00000249094	0	NA	NA	NA	NA	NA
TCHP	404.088	-0.376704	0.195494	-1.92694	0.0539874	0.157792
GIT2	746.223	0.153888	0.14859	1.03566	0.300361	0.521349
ENSG00000277299	0.383899	0	4.08052	0	1	NA
ENSG00000280426	0	NA	NA	NA	NA	NA
ANKRD13A	1328.32	0.120546	0.148472	0.81191	0.416843	0.63728
C12orf76	184.985	0.253234	0.17046	1.48559	0.137387	0.31
ENSG00000277595	2.47792	0.615144	1.27498	0.482476	0.629468	NA
ENSG00000286220	0.567802	2.88348	3.36735	0.856304	0.39183	NA
ENSG00000279360	0	NA	NA	NA	NA	NA
IFT81	154.567	0.174002	0.218952	0.794702	0.426787	0.646055
ENSG00000289311	3.40746	-0.651298	1.16318	-0.559928	0.575528	0.761008
ATP2A2	7989.83	-0.474669	0.0910072	-5.21573	1.83098e-07	5.46709e-06
RN7SL769P	0	NA	NA	NA	NA	NA
ANAPC7	903.325	-0.389339	0.16072	-2.42247	0.0154156	0.0623761
ENSG00000258210	11.0585	-0.40943	0.708952	-0.577515	0.563591	0.753996
HMGA1P3	0	NA	NA	NA	NA	NA
ARPC3	4332.86	0.129028	0.075204	1.7157	0.0862164	0.222407
GPN3	557.567	-0.373273	0.11747	-3.1776	0.001485	0.0102687
RPL31P49	0	NA	NA	NA	NA	NA
FAM216A	86.5195	-0.374267	0.268453	-1.39416	0.163269	0.349576
VPS29	1679.31	-0.0268771	0.0894896	-0.300337	0.76392	0.879774
ENSG00000202335	0	NA	NA	NA	NA	NA
ENSG00000278993	0	NA	NA	NA	NA	NA
RAD9B	2.40997	-0.0525	1.56654	-0.0335134	0.973265	NA
PPTC7	1294.77	0.00257065	0.134701	0.0190841	0.984774	0.993881
TCTN1	223.88	0.268898	0.198162	1.35696	0.174795	0.366084
RN7SL387P	0	NA	NA	NA	NA	NA
HVCN1	64.0696	0.770092	0.318829	2.41537	0.015719	0.0632834
PPP1CC	9661.26	-0.144296	0.101359	-1.42362	0.154558	0.336546
ENSG00000279925	0	NA	NA	NA	NA	NA
ENSG00000257268	0	NA	NA	NA	NA	NA
RPL29P25	0	NA	NA	NA	NA	NA
CCDC63	0.103725	0.990947	4.08052	0.242848	0.808123	NA
MYL2	0	NA	NA	NA	NA	NA
LINC01405	0.55157	-0.0437268	3.00794	-0.0145371	0.988401	NA
ENSG00000258240	0	NA	NA	NA	NA	NA
CUX2	0.103725	0.990947	4.08052	0.242848	0.808123	NA
MIR6760	0	NA	NA	NA	NA	NA
RNA5SP373	0	NA	NA	NA	NA	NA
PHETA1	155.864	0.238218	0.18811	1.26638	0.205377	0.408035
LINC02356	0.446524	2.42398	3.65725	0.662788	0.507466	NA
HSPA8P14	0	NA	NA	NA	NA	NA
SH2B3	84.3193	0.552697	0.240252	2.3005	0.0214202	0.0797274
ATXN2	1044.85	-0.483911	0.134789	-3.59013	0.000330517	0.00309818
U7_3	0	NA	NA	NA	NA	NA
IFITM3P5	0	NA	NA	NA	NA	NA
ATXN2-AS	1.18986	1.0358	1.77616	0.58317	0.559779	NA
BRAP	728.199	-0.0714675	0.117359	-0.608962	0.542549	0.73916
PCNPP1	0	NA	NA	NA	NA	NA
ACAD10	551.062	0.286809	0.129275	2.2186	0.0265143	0.0933449
ENSG00000257767	3.99036	-1.73191	1.61532	-1.07218	0.28364	0.503933
ALDH2	696.349	0.25786	0.144078	1.78972	0.0734988	0.197913
MIR6761	0	NA	NA	NA	NA	NA
MAPKAPK5-AS1	260.311	-0.0381389	0.189033	-0.201758	0.840106	0.922436
MAPKAPK5	894.676	-0.109863	0.0912152	-1.20444	0.228421	0.438006
RPS2P41	0	NA	NA	NA	NA	NA
ADAM1A	0	NA	NA	NA	NA	NA
ADAM1B	0	NA	NA	NA	NA	NA
TMEM116	140.214	0.0757869	0.207433	0.365357	0.714845	0.850019
SLC25A3P2	0	NA	NA	NA	NA	NA
ENSG00000257624	0	NA	NA	NA	NA	NA
ERP29	5317.54	0.126907	0.0888712	1.42799	0.153295	0.334834
ENSG00000274227	4.7976	0.134816	1.07303	0.125641	0.900016	0.951861
NAA25	1269.01	-0.186712	0.10486	-1.78057	0.074982	0.200863
MIR3657	0	NA	NA	NA	NA	NA
ENSG00000258323	0.101771	0	4.08052	0	1	NA
Y_RNA_508	0	NA	NA	NA	NA	NA
TRAFD1	895.888	-0.0194426	0.124797	-0.155794	0.876196	0.940386
Y_RNA_509	0	NA	NA	NA	NA	NA
HECTD4	1039.01	0.104263	0.130441	0.799315	0.424108	0.643789
MIR6861	0	NA	NA	NA	NA	NA
ENSG00000257494	0.20745	1.81104	4.04485	0.447739	0.654342	NA
RN7SKP71	0	NA	NA	NA	NA	NA
RPL7AP60	0	NA	NA	NA	NA	NA
ENSG00000257658	0	NA	NA	NA	NA	NA
RPL6	35868.5	-0.0441611	0.0652036	-0.67728	0.498228	0.705948
PTPN11	7258.62	-0.161133	0.0801251	-2.01102	0.0443232	0.136619
RPH3A	0	NA	NA	NA	NA	NA
MIR1302-1	0	NA	NA	NA	NA	NA
OAS1	25.3577	0.637797	0.677152	0.941882	0.346253	0.571135
ENSG00000257452	0	NA	NA	NA	NA	NA
OAS3	382.728	-0.120365	0.229197	-0.525161	0.599472	0.778816
OAS2	4.03103	3.34446	1.2746	2.62393	0.00869224	0.0407611
IMMP1LP2	0	NA	NA	NA	NA	NA
RPS15AP32	0	NA	NA	NA	NA	NA
DTX1	1.31247	1.04375	1.67	0.625	0.531971	NA
RASAL1	11.3729	0.0395408	0.561802	0.0703822	0.943889	0.973902
CFAP73	0.67476	1.02893	2.76997	0.371461	0.710294	NA
Y_RNA_510	0	NA	NA	NA	NA	NA
DDX54	2175.02	-0.237741	0.110346	-2.1545	0.0312007	0.105563
MIR7106	0	NA	NA	NA	NA	NA
Y_RNA_511	0	NA	NA	NA	NA	NA
RITA1	366.625	-0.156366	0.121005	-1.29223	0.196276	0.395595
ENSG00000257286	0	NA	NA	NA	NA	NA
IQCD	46.4383	-0.296319	0.327555	-0.90464	0.365656	0.589886
TPCN1	796.922	0.0191635	0.104132	0.184031	0.853989	0.930233
ENSG00000277566	3.05687	0.493788	1.18212	0.417714	0.676156	0.82819
MIR6762	0	NA	NA	NA	NA	NA
SLC8B1	486.412	0.23698	0.152902	1.54988	0.121169	0.283838
PLBD2	2131.81	0.663388	0.0970661	6.8344	8.23501e-12	7.56975e-10
ENSG00000288863	0.218666	0.0291586	4.08052	0.00714579	0.994299	NA
SDS	0.103725	0.990947	4.08052	0.242848	0.808123	NA
SDSL	12.3347	1.19957	0.7515	1.59623	0.110437	0.265846
LHX5	0.634817	3.4156	3.95274	0.864109	0.387528	NA
LHX5-AS1	0	NA	NA	NA	NA	NA
LINC01234	9.06736	-1.22062	0.911765	-1.33875	0.180653	0.373645
DYNLL1P4	0	NA	NA	NA	NA	NA
RBM19	1228.86	-0.291613	0.106549	-2.73688	0.00620241	0.0316006
ENSG00000287229	0	NA	NA	NA	NA	NA
ENSG00000257359	0.116193	0.990947	4.08052	0.242848	0.808123	NA
ENSG00000257603	0	NA	NA	NA	NA	NA
ENSG00000257997	0	NA	NA	NA	NA	NA
HAUS8P1	0	NA	NA	NA	NA	NA
GLULP5	0	NA	NA	NA	NA	NA
LINC02459	0	NA	NA	NA	NA	NA
TBX5	0	NA	NA	NA	NA	NA
TBX5-AS1	0	NA	NA	NA	NA	NA
ENSG00000289101	0	NA	NA	NA	NA	NA
RN7SKP216	0	NA	NA	NA	NA	NA
ENSG00000255830	0	NA	NA	NA	NA	NA
OSTF1P1	0	NA	NA	NA	NA	NA
ENSG00000258254	0	NA	NA	NA	NA	NA
Y_RNA_512	0	NA	NA	NA	NA	NA
TBX3	5568.04	0.563518	0.244921	2.30082	0.0214021	0.0797106
TBX3-AS1	26.7307	0.307965	0.440006	0.69991	0.483984	0.694944
ENSG00000287982	0.332252	1.8835	4.0382	0.466421	0.640914	NA
ENSG00000252459	0	NA	NA	NA	NA	NA
ENSG00000257517	0	NA	NA	NA	NA	NA
ENSG00000283459	0	NA	NA	NA	NA	NA
ENSG00000274879	0	NA	NA	NA	NA	NA
ENSG00000257958	0	NA	NA	NA	NA	NA
ENSG00000257519	0	NA	NA	NA	NA	NA
ENSG00000271579	0.232385	1.95337	4.03209	0.484455	0.628063	NA
ENSG00000276308	0	NA	NA	NA	NA	NA
ENSG00000276972	0	NA	NA	NA	NA	NA
ENSG00000257726	0	NA	NA	NA	NA	NA
ENSG00000258108	0	NA	NA	NA	NA	NA
ENSG00000257407	0	NA	NA	NA	NA	NA
UBA52P7	0	NA	NA	NA	NA	NA
RN7SL865P	0	NA	NA	NA	NA	NA
ENSG00000257781	0	NA	NA	NA	NA	NA
LINC02463	0	NA	NA	NA	NA	NA
ENSG00000200112	0	NA	NA	NA	NA	NA
ENSG00000286991	0	NA	NA	NA	NA	NA
MED13L	1281.52	0.597396	0.122378	4.88158	1.0524e-06	2.5627e-05
ENSG00000258034	0	NA	NA	NA	NA	NA
RNU6-1188P	0	NA	NA	NA	NA	NA
MIR620	0	NA	NA	NA	NA	NA
SNRPGP18	0	NA	NA	NA	NA	NA
ENSG00000258337	0	NA	NA	NA	NA	NA
ENSG00000286354	0	NA	NA	NA	NA	NA
ENSG00000258346	0	NA	NA	NA	NA	NA
MIR4472-2	0	NA	NA	NA	NA	NA
LINC02457	0	NA	NA	NA	NA	NA
LINC00173	0	NA	NA	NA	NA	NA
MAP1LC3B2	60.9458	0.0231643	0.305839	0.0757401	0.939626	0.971555
ENSG00000275898	0	NA	NA	NA	NA	NA
ENSG00000258249	0	NA	NA	NA	NA	NA
ENSG00000257883	0	NA	NA	NA	NA	NA
ENSG00000257654	0	NA	NA	NA	NA	NA
SPRING1	1187.85	-0.0866459	0.109125	-0.794004	0.427193	0.646377
RNFT2	218.659	0.269223	0.799463	0.336755	0.736302	0.863371
ENSG00000239374	0	NA	NA	NA	NA	NA
RNU6-558P	0	NA	NA	NA	NA	NA
ENSG00000275467	0.101982	-0.93263	4.08052	-0.228556	0.819214	NA
HRK	3.77691	-0.585534	0.994661	-0.588677	0.556078	0.748816
ENSG00000240100	0	NA	NA	NA	NA	NA
FBXW8	556.45	-0.086057	0.120641	-0.71333	0.475642	0.688097
ENSG00000274554	2.37175	-0.953982	1.44722	-0.659182	0.509779	NA
ENSG00000257279	2.20218	-0.243019	1.36081	-0.178584	0.858264	NA
ENSG00000277840	0.458409	-0.943085	3.72289	-0.253321	0.80002	NA
TESC	4.45899	1.92411	1.20368	1.59852	0.109927	0.265036
TESC-AS1	0	NA	NA	NA	NA	NA
FBXO21	1842.11	-0.00967323	0.114368	-0.0845799	0.932595	0.968278
NOS1	0	NA	NA	NA	NA	NA
ELOCP32	0	NA	NA	NA	NA	NA
ENSG00000255686	0	NA	NA	NA	NA	NA
KSR2	53.261	-0.770484	0.32694	-2.35665	0.0184404	0.0713281
ENSG00000256071	0	NA	NA	NA	NA	NA
RFC5	866.192	-0.439291	0.103759	-4.23376	2.29816e-05	0.000355495
ENSG00000277873	0.790217	1.0493	2.34077	0.448272	0.653957	NA
WSB2	601.749	0.383909	0.115786	3.31568	0.000914193	0.00705206
ENSG00000276292	0.761522	-1.43383	2.48772	-0.576364	0.564369	NA
VSIG10	736.335	-0.170035	0.0958437	-1.77409	0.0760482	0.202668
ENSG00000274859	0	NA	NA	NA	NA	NA
PEBP1	11492.9	0.0793845	0.097977	0.810237	0.417804	0.638156
TAOK3	878.346	-0.0449086	0.13159	-0.341276	0.732896	0.861391
RPS2P5	0	NA	NA	NA	NA	NA
ENSG00000270482	1.48418	3.90704	2.05938	1.89719	0.0578023	NA
SUDS3	1931.6	0.291548	0.124492	2.3419	0.0191857	0.0734841
ENSG00000275759	0	NA	NA	NA	NA	NA
ENSG00000275409	0	NA	NA	NA	NA	NA
LINC02460	0	NA	NA	NA	NA	NA
RPL17P37	0	NA	NA	NA	NA	NA
LINC02423	0	NA	NA	NA	NA	NA
LINC02440	0	NA	NA	NA	NA	NA
LINC02439	0	NA	NA	NA	NA	NA
RNA5SP374	0	NA	NA	NA	NA	NA
ENSG00000256149	0	NA	NA	NA	NA	NA
ENSG00000201042	0	NA	NA	NA	NA	NA
SRRM4	10.9928	0.253362	0.745066	0.340054	0.733816	0.862068
ENSG00000286233	0	NA	NA	NA	NA	NA
RN7SL508P	0	NA	NA	NA	NA	NA
ENSG00000257095	0	NA	NA	NA	NA	NA
HSPB8	13357.2	0.41272	0.251188	1.64307	0.100368	0.248436
ENSG00000256884	6.26458	0.162922	0.866759	0.187967	0.850903	0.928715
ENSG00000256609	2.36438	0.501396	1.25091	0.400824	0.68855	NA
ENSG00000213144	0	NA	NA	NA	NA	NA
ENSG00000256311	0	NA	NA	NA	NA	NA
LINC00934	0	NA	NA	NA	NA	NA
CCDC60	1.95483	-1.81539	1.72242	-1.05397	0.291896	NA
ENSG00000248636	0.80384	0.669249	2.45508	0.272598	0.785163	NA
TMEM233	0	NA	NA	NA	NA	NA
RN7SKP197	0	NA	NA	NA	NA	NA
PRKAB1	416.214	-0.487958	0.121605	-4.01264	6.00445e-05	0.000778009
CIT	772.395	-0.409678	0.156758	-2.61344	0.0089635	0.0417987
ENSG00000255692	0	NA	NA	NA	NA	NA
MIR1178	0	NA	NA	NA	NA	NA
RPL35AP30	0	NA	NA	NA	NA	NA
BICDL1	184.617	0.0595811	0.222697	0.267543	0.789051	0.893866
Metazoa_SRP_90	0.101982	-0.93263	4.08052	-0.228556	0.819214	NA
ENSG00000255575	0	NA	NA	NA	NA	NA
RAB35	1798.48	-0.10331	0.0927358	-1.11402	0.265271	0.483636
ENSG00000277283	54.8808	0.00535497	0.30992	0.0172786	0.986214	0.994541
GCN1	4458.53	-0.245578	0.11103	-2.21181	0.0269796	0.0944906
MIR4498	0	NA	NA	NA	NA	NA
RPLP0	54582.1	0.0200588	0.0848873	0.2363	0.8132	0.908137
PXN-AS1	49.808	-0.38342	0.371025	-1.03341	0.301413	0.522606
PXN	4679.09	0.312673	0.140668	2.22277	0.0262315	0.092684
ENSG00000286067	50.3752	0.346122	0.346558	0.99874	0.31792	0.540918
ENSG00000275936	1.28889	-1.05026	1.88653	-0.556717	0.577721	NA
RPS20P31	0	NA	NA	NA	NA	NA
NME2P1	0	NA	NA	NA	NA	NA
RNU4-2	1.03243	-1.16203	2.94792	-0.394184	0.693445	NA
RNU4-1	0.40793	-2.75165	3.9765	-0.691977	0.488952	NA
SIRT4	42.6091	0.819348	0.468896	1.7474	0.0805683	0.211567
RNU6-1088P	0	NA	NA	NA	NA	NA
PLA2G1B	0	NA	NA	NA	NA	NA
MSI1	107.676	-0.0403431	0.23205	-0.173855	0.861979	0.934296
RPS27P25	0	NA	NA	NA	NA	NA
ENSG00000256695	0	NA	NA	NA	NA	NA
COX6A1	2975.83	-0.017248	0.0819608	-0.210442	0.833322	0.918581
ENSG00000111780	0.622539	-2.78891	3.31413	-0.84152	0.400057	NA
TRIAP1	2507.95	-0.564594	0.0973959	-5.79689	6.75542e-09	3.03337e-07
GATC	1604.98	0.0732417	0.106968	0.684704	0.493531	0.702279
RPL31P52	0	NA	NA	NA	NA	NA
SRSF9	4417.9	-0.095792	0.0908018	-1.05496	0.291445	0.512048
DYNLL1	2923.77	0.355425	0.0665311	5.34224	9.18051e-08	2.93058e-06
NRAV	156.712	-0.164224	0.165612	-0.991619	0.321384	0.544541
ENSG00000278344	0.73728	-0.562887	2.45134	-0.229624	0.818384	NA
COQ5	690.944	-0.0979158	0.117917	-0.830378	0.406325	0.627149
Y_RNA_513	0	NA	NA	NA	NA	NA
RPL29P24	0	NA	NA	NA	NA	NA
RNF10	4059.96	0.0980551	0.0732683	1.3383	0.180798	0.37384
ENSG00000288623	0	NA	NA	NA	NA	NA
ENSG00000289401	7.52826	1.05724	0.762529	1.38649	0.165597	0.353047
POP5	327.478	-0.400045	0.174542	-2.29198	0.021907	0.0809389
RPL11P5	0	NA	NA	NA	NA	NA
CABP1-DT	1.68479	1.23349	1.48212	0.832247	0.40527	NA
CABP1	0.684355	2.94104	3.29987	0.891258	0.372791	NA
MLEC	8573.51	-0.0268517	0.0969349	-0.277008	0.781774	0.89029
ENSG00000256364	0.311175	2.39245	3.9996	0.598173	0.549724	NA
ENSG00000277423	1.518	-0.231295	1.4487	-0.159657	0.873152	NA
ENSG00000276188	0.20745	1.81104	4.04485	0.447739	0.654342	NA
UNC119B	2332.94	-0.220366	0.0971194	-2.26903	0.0232667	0.0847146
ENSG00000256569	0	NA	NA	NA	NA	NA
MIR4700	0	NA	NA	NA	NA	NA
ACADS	314.435	-0.0500697	0.14502	-0.345261	0.729898	0.859115
ENSG00000255946	2.04832	0.051528	1.61434	0.0319189	0.974537	NA
SPPL3	1589.11	-0.0446349	0.0915834	-0.487369	0.625997	0.795903
ARF1P2	0	NA	NA	NA	NA	NA
ENSG00000286493	0	NA	NA	NA	NA	NA
CLIC1P1	0	NA	NA	NA	NA	NA
RPL12P33	0	NA	NA	NA	NA	NA
HNF1A-AS1	0.127966	0	4.08052	0	1	NA
HNF1A	0.219918	1.8835	4.0382	0.466421	0.640914	NA
C12orf43	662.799	-0.303098	0.109091	-2.77839	0.00546288	0.0286475
OASL	3.78788	2.05983	1.22694	1.67883	0.0931848	0.235246
OASL2P	0	NA	NA	NA	NA	NA
ENSG00000256963	0	NA	NA	NA	NA	NA
ENSG00000279001	0	NA	NA	NA	NA	NA
SNORA70_15	0	NA	NA	NA	NA	NA
ENSG00000223538	0	NA	NA	NA	NA	NA
P2RX7	74.7708	0.489493	0.370402	1.32152	0.186329	0.381013
ENSG00000286248	1.46122	-0.400561	2.50905	-0.159646	0.87316	NA
ENSG00000274029	0.127966	0	4.08052	0	1	NA
P2RX4	1051.12	0.274402	0.159915	1.71593	0.0861756	0.222334
CAMKK2	978.365	0.0581902	0.113509	0.51265	0.608196	0.785348
ANAPC5	3145.19	-0.10464	0.0833533	-1.25537	0.209343	0.41325
ENSG00000258435	0.107516	-0.93263	4.08052	-0.228556	0.819214	NA
RNF34	842.934	-0.182982	0.0981349	-1.8646	0.0622381	0.17503
KDM2B	735.942	-0.0136099	0.102479	-0.132806	0.894346	0.949108
MIR7107	0	NA	NA	NA	NA	NA
KDM2B-DT	1.21115	-0.550334	1.7627	-0.312211	0.75488	NA
RNU6-1004P	0	NA	NA	NA	NA	NA
ORAI1	209.136	-0.312045	0.215953	-1.44497	0.148468	0.327262
MORN3	257.688	-0.761391	0.331705	-2.29539	0.021711	0.0804835
ENSG00000286586	0	NA	NA	NA	NA	NA
TMEM120B	897.92	-0.217395	0.156007	-1.39349	0.16347	0.349835
RHOF	138.851	0.326217	0.356015	0.9163	0.359509	0.583891
LINC01089	39.0547	-0.742479	0.376238	-1.97343	0.0484466	0.146072
ENSG00000272849	4.27012	-0.244936	1.33547	-0.183408	0.854478	0.930534
ENSG00000274292	34.7841	-0.452652	0.430917	-1.05044	0.293516	0.514298
SETD1B	723.053	0.0154562	0.103577	0.149224	0.881377	0.942695
HPD	3.55536	0.0333233	1.13743	0.0292971	0.976628	0.99008
ENSG00000256811	0	NA	NA	NA	NA	NA
ENSG00000278084	0	NA	NA	NA	NA	NA
ENSG00000287493	0.203965	-1.75681	4.04448	-0.434373	0.664017	NA
PSMD9	682.04	-0.228064	0.132114	-1.72627	0.0842984	0.218907
ENSG00000256950	2.80972	-1.02447	1.23149	-0.831892	0.40547	0.626493
Metazoa_SRP_91	0.114941	-0.93263	4.08052	-0.228556	0.819214	NA
RNU7-170P	0	NA	NA	NA	NA	NA
CFAP251	2.74159	0.696354	1.20445	0.57815	0.563163	0.753674
ENSG00000255856	0.347326	0.991577	4.03209	0.245921	0.805743	NA
BCL7A	121.592	0.269156	0.220263	1.22198	0.221716	0.429181
ENSG00000256546	2.29043	3.20623	1.5396	2.08251	0.0372963	NA
MLXIP	354.42	1.4865	0.207132	7.17657	7.14832e-13	8.09697e-11
LRRC43	6.532	0.232572	0.82779	0.280955	0.778745	0.888396
IL31	0	NA	NA	NA	NA	NA
B3GNT4	18.873	2.18787	0.524337	4.17264	3.01089e-05	0.00043942
ENSG00000284934	0.442616	0.990949	3.76034	0.263526	0.792145	NA
DIABLO	1110.94	-0.0519643	0.106192	-0.489343	0.624599	0.79499
ENSG00000256861	35.1923	-3.34044	3.17753	-1.05127	0.293135	0.513835
VPS33A	1643.52	-0.0592884	0.105814	-0.560307	0.57527	0.76083
CLIP1	8731.26	0.411375	0.169859	2.42187	0.015441	0.0624363
RPL21P1	0	NA	NA	NA	NA	NA
CLIP1-AS1	1.59776	0.581897	1.81398	0.320785	0.748373	NA
ZCCHC8	896.21	0.188894	0.15084	1.25228	0.210468	0.414584
ENSG00000252192	0	NA	NA	NA	NA	NA
ENSG00000275265	0	NA	NA	NA	NA	NA
RSRC2	1594.23	-0.0234608	0.143385	-0.163621	0.870029	0.937548
KNTC1	1311.38	-0.356836	0.101096	-3.52967	0.000416086	0.00374434
ENSG00000255972	0	NA	NA	NA	NA	NA
ENSG00000274191	0.457038	1.92166	3.15624	0.608846	0.542626	NA
ENSG00000256249	1.97837	-0.925816	2.5154	-0.368059	0.712829	NA
HCAR2	11.1839	0.813728	1.03953	0.782786	0.433753	0.652501
HCAR3	14.6171	2.45173	0.940041	2.60811	0.00910428	0.0423203
HCAR1	92.5207	1.37685	0.33726	4.08245	4.45629e-05	0.000606504
ENSG00000256044	0	NA	NA	NA	NA	NA
DENR	3730.83	0.109047	0.0968207	1.12628	0.260048	0.47783
Y_RNA_514	0	NA	NA	NA	NA	NA
CCDC62	4.58126	0.01342	1.18526	0.0113224	0.990966	0.996072
HIP1R	805.81	0.0806024	0.116925	0.689351	0.490603	0.699887
VPS37B	1052.59	0.271638	0.119448	2.27411	0.0229595	0.0839584
ENSG00000256152	0	NA	NA	NA	NA	NA
ENSG00000280138	0	NA	NA	NA	NA	NA
ABCB9	237.381	-0.0104376	0.231232	-0.045139	0.963996	0.983873
OGFOD2	159.193	-0.11027	0.187568	-0.587895	0.556603	0.749125
ENSG00000256028	103.93	0.21121	0.225857	0.93515	0.349711	0.574578
ARL6IP4	1324.62	-0.108021	0.0972155	-1.11115	0.266503	0.484769
PITPNM2	266.768	0.479643	0.234777	2.04297	0.0410553	0.129362
MIR4304	0	NA	NA	NA	NA	NA
PITPNM2-AS1	0	NA	NA	NA	NA	NA
ENSG00000280381	0	NA	NA	NA	NA	NA
MPHOSPH9	927.692	-0.870991	0.145859	-5.97145	2.3516e-09	1.2002e-07
ENSG00000280120	0	NA	NA	NA	NA	NA
MTRFR	298.67	-0.372511	0.184709	-2.01675	0.043722	0.13536
CDK2AP1	1315.73	-0.130865	0.134955	-0.969698	0.332197	0.556129
ENSG00000269980	0.111108	0.990947	4.08052	0.242848	0.808123	NA
RNA5SP375	0	NA	NA	NA	NA	NA
SBNO1	4467.49	0.0795803	0.0998013	0.797387	0.425227	0.644484
Y_RNA_515	0	NA	NA	NA	NA	NA
SBNO1-AS1	25.1278	0.410506	0.397843	1.03183	0.302152	0.523216
MIR8072	0	NA	NA	NA	NA	NA
KMT5A	1376.09	-0.359906	0.0965142	-3.72905	0.000192201	0.00200503
RILPL2	303.229	0.316532	0.240209	1.31774	0.187592	0.382952
COPS5P2	0	NA	NA	NA	NA	NA
SNRNP35	622.874	0.00873426	0.108074	0.0808176	0.935587	0.969596
RILPL1	448.469	0.227967	0.155815	1.46306	0.143452	0.319213
ENSG00000274427	2.51962	0.805872	1.25788	0.640658	0.521745	NA
ENSG00000278112	6.28642	0.542555	0.765282	0.70896	0.478349	0.690531
MIR3908	0	NA	NA	NA	NA	NA
TMED2-DT	37.6156	0.10153	0.383276	0.264901	0.791086	0.894974
TMED2	11584.5	-0.056677	0.130529	-0.434209	0.664136	0.820535
DDX55	744.238	-0.314933	0.127587	-2.46838	0.0135726	0.056818
SNORA9B	0	NA	NA	NA	NA	NA
EIF2B1	1731.72	-0.106146	0.0897573	-1.18259	0.236973	0.448778
GTF2H3	2215.84	-0.383346	0.11302	-3.39184	0.00069424	0.00564295
ENSG00000279953	0	NA	NA	NA	NA	NA
ENSG00000278861	0	NA	NA	NA	NA	NA
TCTN2	277.639	0.0704951	0.159087	0.443124	0.657676	0.816376
ENSG00000255839	0	NA	NA	NA	NA	NA
ATP6V0A2	376.66	-0.076645	0.168841	-0.453948	0.649866	0.811527
ENSG00000286092	0.32548	0.0291586	4.08052	0.00714579	0.994299	NA
RPL27P12	0	NA	NA	NA	NA	NA
ENSG00000280300	0	NA	NA	NA	NA	NA
DNAH10	2.46352	0.219374	1.62597	0.134919	0.892676	NA
CCDC92	145.41	1.00885	0.235299	4.28752	1.8068e-05	0.000289963
DNAH10OS	0.446884	1.89707	4.03699	0.469922	0.638411	NA
ENSG00000270130	0.114941	-0.93263	4.08052	-0.228556	0.819214	NA
ENSG00000270048	0	NA	NA	NA	NA	NA
ENSG00000269997	0.212879	0.990947	4.08052	0.242848	0.808123	NA
ENSG00000269938	0.340845	0.990947	4.05692	0.244261	0.807029	NA
ENSG00000270061	1.01362	2.54704	2.28374	1.11529	0.264725	NA
ENSG00000270095	0	NA	NA	NA	NA	NA
ZNF664	3526.96	-0.0896749	0.0943798	-0.95015	0.342036	0.56695
ENSG00000274874	1.65023	-2.90273	1.91876	-1.51282	0.130326	NA
RFLNA	26.156	3.94589	0.528565	7.46529	8.3119e-14	1.19616e-11
ENSG00000256827	0	NA	NA	NA	NA	NA
ENSG00000275389	0.628297	-0.944592	2.80573	-0.336666	0.736369	NA
ENSG00000256596	0	NA	NA	NA	NA	NA
NCOR2	2054.85	0.774891	0.159037	4.8724	1.10253e-06	2.66995e-05
MIR6880	0	NA	NA	NA	NA	NA
ENSG00000255965	0	NA	NA	NA	NA	NA
ENSG00000214650	0.107516	-0.93263	4.08052	-0.228556	0.819214	NA
ENSG00000279527	0	NA	NA	NA	NA	NA
ENSG00000279071	0	NA	NA	NA	NA	NA
ENSG00000280354	0	NA	NA	NA	NA	NA
ENSG00000279121	0	NA	NA	NA	NA	NA
ENSG00000279334	0	NA	NA	NA	NA	NA
ENSG00000280097	0	NA	NA	NA	NA	NA
ENSG00000278973	0	NA	NA	NA	NA	NA
ENSG00000280444	0	NA	NA	NA	NA	NA
ENSG00000279087	0	NA	NA	NA	NA	NA
ENSG00000279931	0	NA	NA	NA	NA	NA
SCARB1	1405.94	0.446853	0.227777	1.9618	0.0497862	0.148934
ENSG00000287242	6.22533	-1.51018	0.85935	-1.75736	0.0788572	0.208257
RNU6-927P	0	NA	NA	NA	NA	NA
UBC	17105.6	0.0871966	0.0875092	0.996427	0.319043	0.542091
MIR5188	0	NA	NA	NA	NA	NA
RPL22P19	0.224668	0	4.08052	0	1	NA
DHX37	841.963	-0.370875	0.147219	-2.5192	0.0117623	0.0510283
BRI3BP	1519.69	-0.439806	0.0997495	-4.40911	1.03796e-05	0.000181508
THRIL	10.173	-5.27027	3.91906	-1.34478	0.178696	0.37133
ENSG00000256093	0	NA	NA	NA	NA	NA
AACS	1119.46	0.225971	0.0901254	2.5073	0.0121658	0.0523518
ENSG00000279233	0	NA	NA	NA	NA	NA
ENSG00000256814	0	NA	NA	NA	NA	NA
ENSG00000287240	0	NA	NA	NA	NA	NA
ENSG00000280117	0	NA	NA	NA	NA	NA
TMEM132B	1.66585	1.9645	1.96066	1.00196	0.316364	NA
ENSG00000279462	0	NA	NA	NA	NA	NA
ENSG00000280125	0	NA	NA	NA	NA	NA
ENSG00000286209	0	NA	NA	NA	NA	NA
ENSG00000280415	0	NA	NA	NA	NA	NA
ENSG00000271184	0	NA	NA	NA	NA	NA
LINC00939	39.9161	-0.145312	0.329267	-0.441321	0.658981	0.817041
LINC02826	31.4922	-0.59601	0.444568	-1.34065	0.180034	0.373007
LINC02359	0	NA	NA	NA	NA	NA
ENSG00000280364	0	NA	NA	NA	NA	NA
ENSG00000280398	0	NA	NA	NA	NA	NA
ENSG00000280272	0	NA	NA	NA	NA	NA
ENSG00000286386	0	NA	NA	NA	NA	NA
ENSG00000255595	0	NA	NA	NA	NA	NA
LINC02825	0	NA	NA	NA	NA	NA
LINC02347	0	NA	NA	NA	NA	NA
FAM32EP	0	NA	NA	NA	NA	NA
ENSG00000255853	0	NA	NA	NA	NA	NA
NDUFA5P6	0	NA	NA	NA	NA	NA
ENSG00000256732	0	NA	NA	NA	NA	NA
ENSG00000255900	0	NA	NA	NA	NA	NA
ENSG00000255944	0	NA	NA	NA	NA	NA
ENSG00000278866	0	NA	NA	NA	NA	NA
ENSG00000279171	0	NA	NA	NA	NA	NA
LINC02824	0	NA	NA	NA	NA	NA
LINC00943	0	NA	NA	NA	NA	NA
LINC00944	0	NA	NA	NA	NA	NA
ENSG00000255923	0	NA	NA	NA	NA	NA
LINC02372	0	NA	NA	NA	NA	NA
ENSG00000256286	0	NA	NA	NA	NA	NA
HSPE1P20	0	NA	NA	NA	NA	NA
LINC02405	0	NA	NA	NA	NA	NA
ENSG00000286016	0	NA	NA	NA	NA	NA
ENSG00000256001	0.101982	-0.93263	4.08052	-0.228556	0.819214	NA
ENSG00000286791	0	NA	NA	NA	NA	NA
ENSG00000278266	0.526514	-3.1159	3.96105	-0.786635	0.431496	NA
ENSG00000287339	0	NA	NA	NA	NA	NA
LINC02376	0	NA	NA	NA	NA	NA
ENSG00000256496	0	NA	NA	NA	NA	NA
RNU1-104P	0	NA	NA	NA	NA	NA
LINC02375	0	NA	NA	NA	NA	NA
ENSG00000256502	0	NA	NA	NA	NA	NA
ENSG00000280024	0	NA	NA	NA	NA	NA
ENSG00000287365	0	NA	NA	NA	NA	NA
ENSG00000279952	0	NA	NA	NA	NA	NA
ENSG00000287112	0	NA	NA	NA	NA	NA
ENSG00000286922	0	NA	NA	NA	NA	NA
ENSG00000287622	0	NA	NA	NA	NA	NA
ENSG00000255945	0	NA	NA	NA	NA	NA
Y_RNA_516	0	NA	NA	NA	NA	NA
ENSG00000257035	0	NA	NA	NA	NA	NA
LINC02411	0	NA	NA	NA	NA	NA
ENSG00000288523	0	NA	NA	NA	NA	NA
ENSG00000286662	0	NA	NA	NA	NA	NA
ENSG00000279475	0	NA	NA	NA	NA	NA
ENSG00000255757	0	NA	NA	NA	NA	NA
LINC02393	0	NA	NA	NA	NA	NA
LINC00507	0	NA	NA	NA	NA	NA
LINC00508	0	NA	NA	NA	NA	NA
LINC02441	0	NA	NA	NA	NA	NA
ENSG00000287311	0	NA	NA	NA	NA	NA
LINC02369	0	NA	NA	NA	NA	NA
LINC02368	0	NA	NA	NA	NA	NA
ENSG00000276487	0	NA	NA	NA	NA	NA
ENSG00000265061	0	NA	NA	NA	NA	NA
TMEM132C	0.101982	-0.93263	4.08052	-0.228556	0.819214	NA
ENSG00000279180	0	NA	NA	NA	NA	NA
MIR3612	0	NA	NA	NA	NA	NA
ENSG00000257025	0	NA	NA	NA	NA	NA
ENSG00000256630	0	NA	NA	NA	NA	NA
SLC15A4	469.978	-0.184617	0.176095	-1.04839	0.294459	0.51523
ENSG00000279500	0	NA	NA	NA	NA	NA
ENSG00000274695	0.876995	-1.4138	2.20578	-0.640954	0.521552	NA
GLT1D1	0.107516	-0.93263	4.08052	-0.228556	0.819214	NA
ENSG00000255838	0	NA	NA	NA	NA	NA
NLRP9P1	0	NA	NA	NA	NA	NA
TMEM132D	0	NA	NA	NA	NA	NA
TMEM132D-AS1	0.311058	-0.93263	4.08052	-0.228556	0.819214	NA
ENSG00000277217	0	NA	NA	NA	NA	NA
TMEM132D-AS2	0	NA	NA	NA	NA	NA
ENSG00000280051	0	NA	NA	NA	NA	NA
ENSG00000256085	0	NA	NA	NA	NA	NA
ENSG00000286246	0	NA	NA	NA	NA	NA
ENSG00000256137	0	NA	NA	NA	NA	NA
ENSG00000286394	0	NA	NA	NA	NA	NA
ENSG00000280196	0	NA	NA	NA	NA	NA
ENSG00000251536	0	NA	NA	NA	NA	NA
ENSG00000261650	0	NA	NA	NA	NA	NA
LINC02418	0	NA	NA	NA	NA	NA
ENSG00000256298	0	NA	NA	NA	NA	NA
LINC02419	0	NA	NA	NA	NA	NA
ENSG00000279193	0	NA	NA	NA	NA	NA
ENSG00000276122	1.89092	0.339641	1.44094	0.235708	0.813659	NA
FZD10-AS1	62.5072	0.50802	0.432951	1.17339	0.24064	0.453658
ENSG00000280405	0	NA	NA	NA	NA	NA
FZD10	331.114	0.326105	0.211915	1.53885	0.123842	0.288367
ENSG00000242963	0	NA	NA	NA	NA	NA
ENSG00000259862	0.103725	0.990947	4.08052	0.242848	0.808123	NA
PIWIL1	0.111108	0.990947	4.08052	0.242848	0.808123	NA
ENSG00000279343	0	NA	NA	NA	NA	NA
ENSG00000279478	0	NA	NA	NA	NA	NA
RIMBP2	0	NA	NA	NA	NA	NA
ENSG00000256064	0	NA	NA	NA	NA	NA
ENSG00000279905	0	NA	NA	NA	NA	NA
ENSG00000279146	0	NA	NA	NA	NA	NA
ENSG00000256343	0	NA	NA	NA	NA	NA
ENSG00000279650	0	NA	NA	NA	NA	NA
STX2	203.315	-0.513301	0.185545	-2.76644	0.00566715	0.0295116
ENSG00000256250	0.226049	0.0291586	4.08052	0.00714579	0.994299	NA
ENSG00000256299	0.463383	1.81104	4.04485	0.447739	0.654342	NA
RNU6-1077P	0	NA	NA	NA	NA	NA
RAN	13550.2	-0.31493	0.105113	-2.99612	0.00273438	0.0167507
Y_RNA_517	0	NA	NA	NA	NA	NA
ADGRD1	2.63596	-2.99787	1.81682	-1.65007	0.0989294	NA
ENSG00000279940	0	NA	NA	NA	NA	NA
ENSG00000279976	0	NA	NA	NA	NA	NA
ENSG00000280200	0	NA	NA	NA	NA	NA
ENSG00000256204	0	NA	NA	NA	NA	NA
ENSG00000279581	0	NA	NA	NA	NA	NA
ENSG00000280002	0	NA	NA	NA	NA	NA
ADGRD1-AS1	0.101982	-0.93263	4.08052	-0.228556	0.819214	NA
ENSG00000279128	0	NA	NA	NA	NA	NA
ENSG00000279993	0	NA	NA	NA	NA	NA
ENSG00000256810	0	NA	NA	NA	NA	NA
LINC01257	0	NA	NA	NA	NA	NA
ENSG00000280217	0	NA	NA	NA	NA	NA
RPS6P20	0	NA	NA	NA	NA	NA
ENSG00000279746	0	NA	NA	NA	NA	NA
LINC02415	0	NA	NA	NA	NA	NA
RNA5SP376	0	NA	NA	NA	NA	NA
ENSG00000286462	0	NA	NA	NA	NA	NA
LINC02370	0	NA	NA	NA	NA	NA
ENSG00000287792	0	NA	NA	NA	NA	NA
ENSG00000256484	0	NA	NA	NA	NA	NA
ENSG00000280319	0	NA	NA	NA	NA	NA
ENSG00000275232	0	NA	NA	NA	NA	NA
ENSG00000287136	0	NA	NA	NA	NA	NA
ENSG00000256209	0	NA	NA	NA	NA	NA
ENSG00000279388	0	NA	NA	NA	NA	NA
ENSG00000255704	0	NA	NA	NA	NA	NA
ENSG00000279455	0	NA	NA	NA	NA	NA
ENSG00000256258	0	NA	NA	NA	NA	NA
LINC02414	0	NA	NA	NA	NA	NA
ENSG00000287639	0	NA	NA	NA	NA	NA
ENSG00000279153	0	NA	NA	NA	NA	NA
RNA5SP377	0	NA	NA	NA	NA	NA
ENSG00000249926	0	NA	NA	NA	NA	NA
RPS6P21	0	NA	NA	NA	NA	NA
SFSWAP	1140.81	-0.128781	0.0985758	-1.30641	0.191413	0.388468
ENSG00000255933	0.101982	-0.93263	4.08052	-0.228556	0.819214	NA
RNA5SP378	0	NA	NA	NA	NA	NA
RNU6-1017P	0	NA	NA	NA	NA	NA
MMP17	34.8441	1.01344	0.387056	2.61832	0.00883652	0.0413273
ENSG00000256955	2.71411	-0.182152	1.21117	-0.150393	0.880454	NA
ULK1	1061.76	0.71142	0.131144	5.42474	5.80395e-08	1.97203e-06
ENSG00000279283	0	NA	NA	NA	NA	NA
ENSG00000255992	0.446872	-2.39266	3.66015	-0.653706	0.513302	NA
PUS1	621.332	-0.569485	0.1449	-3.93019	8.48778e-05	0.00103342
ENSG00000273568	4.51959	-1.16169	0.971153	-1.1962	0.23162	0.442017
EP400	1572.76	-0.0409541	0.131098	-0.312394	0.754741	0.873978
SNORA49	0.229737	0	4.08052	0	1	NA
ENSG00000257000	0.112334	0	4.08052	0	1	NA
ENSG00000274670	0	NA	NA	NA	NA	NA
EP400P1	211.08	-0.328287	0.185944	-1.76551	0.0774773	0.205572
ENSG00000279640	0	NA	NA	NA	NA	NA
ENSG00000256804	0	NA	NA	NA	NA	NA
DDX51	420.922	-0.268671	0.157762	-1.70301	0.0885661	0.226637
NOC4L	210.519	-0.263554	0.164798	-1.59925	0.109765	0.264727
ENSG00000276693	0	NA	NA	NA	NA	NA
LINC02361	0.33611	2.49305	3.99342	0.624289	0.532438	NA
ENSG00000256312	0	NA	NA	NA	NA	NA
GALNT9	0	NA	NA	NA	NA	NA
ENSG00000279480	0	NA	NA	NA	NA	NA
ENSG00000256943	0	NA	NA	NA	NA	NA
ENSG00000256542	0	NA	NA	NA	NA	NA
ENSG00000278872	0	NA	NA	NA	NA	NA
ENSG00000277011	0	NA	NA	NA	NA	NA
ENSG00000255916	0	NA	NA	NA	NA	NA
ENSG00000279113	0	NA	NA	NA	NA	NA
ENSG00000286008	0	NA	NA	NA	NA	NA
ENSG00000279704	0	NA	NA	NA	NA	NA
ENSG00000279023	0	NA	NA	NA	NA	NA
ENSG00000280150	0	NA	NA	NA	NA	NA
ENSG00000274373	0	NA	NA	NA	NA	NA
ENSG00000256783	0	NA	NA	NA	NA	NA
ENSG00000256875	0	NA	NA	NA	NA	NA
FBRSL1	725.671	0.200131	0.132922	1.50562	0.132164	0.301624
ENSG00000280287	0	NA	NA	NA	NA	NA
ENSG00000279700	0	NA	NA	NA	NA	NA
MIR6763	0	NA	NA	NA	NA	NA
ENSG00000277186	0.103725	0.990947	4.08052	0.242848	0.808123	NA
LRCOL1	0	NA	NA	NA	NA	NA
P2RX2	18.377	1.82987	0.487122	3.75649	0.00017231	0.00185638
ENSG00000280311	0	NA	NA	NA	NA	NA
POLE	1986.91	-0.393434	0.138615	-2.83831	0.0045353	0.0247903
PXMP2	132.736	-0.309694	0.256286	-1.20839	0.226897	0.436036
ENSG00000256632	0.101771	0	4.08052	0	1	NA
PGAM5	2122.76	-0.602039	0.135584	-4.44032	8.98237e-06	0.000161416
RNA5SP379	0	NA	NA	NA	NA	NA
ANKLE2	1940.49	0.0387833	0.106429	0.364407	0.715554	0.850344
ENSG00000256108	0	NA	NA	NA	NA	NA
GOLGA3	2042.42	-0.255184	0.116743	-2.18586	0.0288261	0.0995672
CHFR	969.175	0.145697	0.113664	1.28183	0.199903	0.400284
RPS11P5	0	NA	NA	NA	NA	NA
RNU6-327P	0	NA	NA	NA	NA	NA
ENSG00000278949	0	NA	NA	NA	NA	NA
CHFR-DT	1.12132	2.52827	2.13565	1.18384	0.236476	NA
ENSG00000255703	0	NA	NA	NA	NA	NA
ENSG00000250790	5.75764	-1.29714	0.927816	-1.39806	0.162095	0.347654
ZNF605	205.747	-0.121321	0.179593	-0.675533	0.499337	0.706891
ENSG00000289516	0.255933	0	4.08052	0	1	NA
NANOGNBP2	0	NA	NA	NA	NA	NA
ZNF26	188.123	-0.263716	0.155689	-1.69386	0.0902912	0.230012
RNU4ATAC12P	0	NA	NA	NA	NA	NA
ZNF84-DT	0	NA	NA	NA	NA	NA
PTP4A1P2	0	NA	NA	NA	NA	NA
ZNF84	261.204	-0.00111323	0.185483	-0.00600177	0.995211	0.997934
ENSG00000279466	0	NA	NA	NA	NA	NA
ENSG00000279817	0	NA	NA	NA	NA	NA
ZNF140	306.436	-0.130278	0.129187	-1.00845	0.313239	0.536122
ZNF891	184.842	-0.361305	0.197543	-1.82899	0.067401	0.185771
ENSG00000271963	0	NA	NA	NA	NA	NA
RPL23AP67	0	NA	NA	NA	NA	NA
ZNF10	140.808	-0.114494	0.178914	-0.639937	0.522214	0.723853
ENSG00000256825	0	NA	NA	NA	NA	NA
ZNF268	810.306	-0.0937314	0.137247	-0.68294	0.494645	0.703029
ENSG00000255919	0	NA	NA	NA	NA	NA
ANHX	0	NA	NA	NA	NA	NA
RNU6-717P	0	NA	NA	NA	NA	NA
Y_RNA_518	0	NA	NA	NA	NA	NA
ENSG00000279924	0	NA	NA	NA	NA	NA
FAM230C	0	NA	NA	NA	NA	NA
ENSG00000279081	0	NA	NA	NA	NA	NA
ENSG00000284679	0	NA	NA	NA	NA	NA
GGT4P	0	NA	NA	NA	NA	NA
ENSG00000279124	0	NA	NA	NA	NA	NA
KMT5AP1	0	NA	NA	NA	NA	NA
ENSG00000279231	0	NA	NA	NA	NA	NA
ENSG00000268486	0	NA	NA	NA	NA	NA
U6_21	0	NA	NA	NA	NA	NA
ZNF962P	0	NA	NA	NA	NA	NA
BNIP3P7	0	NA	NA	NA	NA	NA
LINC00349	0	NA	NA	NA	NA	NA
LONRF2P2	0	NA	NA	NA	NA	NA
LINC00388	0	NA	NA	NA	NA	NA
FEM1AP4	0	NA	NA	NA	NA	NA
LINC00387	0	NA	NA	NA	NA	NA
TERF1P5	0	NA	NA	NA	NA	NA
FAM207BP	0	NA	NA	NA	NA	NA
GXYLT1P1	0	NA	NA	NA	NA	NA
CNN2P12	0	NA	NA	NA	NA	NA
ZNF965P	0	NA	NA	NA	NA	NA
CYP4F34P	0	NA	NA	NA	NA	NA
SNX18P26	0	NA	NA	NA	NA	NA
LINC00328-2P	0	NA	NA	NA	NA	NA
ANKRD20A9P	0	NA	NA	NA	NA	NA
RHOT1P3	0	NA	NA	NA	NA	NA
RNU6-55P	0	NA	NA	NA	NA	NA
RNU6-76P	0	NA	NA	NA	NA	NA
SNX19P2	0	NA	NA	NA	NA	NA
LINC00408	0	NA	NA	NA	NA	NA
ENSG00000231358	0	NA	NA	NA	NA	NA
PHF2P2	0	NA	NA	NA	NA	NA
LINC00442	0	NA	NA	NA	NA	NA
USP24P1	0	NA	NA	NA	NA	NA
GTF2IP3	0	NA	NA	NA	NA	NA
ENSG00000226619	0	NA	NA	NA	NA	NA
ENSG00000287861	0	NA	NA	NA	NA	NA
RNA5SP24	0	NA	NA	NA	NA	NA
CENPIP1	0	NA	NA	NA	NA	NA
ENSG00000234894	0	NA	NA	NA	NA	NA
SMPD4P2	0	NA	NA	NA	NA	NA
ENSG00000278337	0	NA	NA	NA	NA	NA
TUBA3C	0	NA	NA	NA	NA	NA
ENSG00000121388	0	NA	NA	NA	NA	NA
PSPC1P1	0	NA	NA	NA	NA	NA
ANKRD26P3	0	NA	NA	NA	NA	NA
MRPL3P1	0	NA	NA	NA	NA	NA
LINC00421	0	NA	NA	NA	NA	NA
PARP4P2	0	NA	NA	NA	NA	NA
CCNQP3	0	NA	NA	NA	NA	NA
ENSG00000229791	0	NA	NA	NA	NA	NA
SLC25A15P2	0	NA	NA	NA	NA	NA
TPTE2	0.239074	0.990947	4.08052	0.242848	0.808123	NA
CYCSP32	0	NA	NA	NA	NA	NA
MRPS31P2	0	NA	NA	NA	NA	NA
ESRRAP1	0	NA	NA	NA	NA	NA
LINC00350	0	NA	NA	NA	NA	NA
GOLM2P1	0	NA	NA	NA	NA	NA
MPHOSPH8	2218	-0.424942	0.123816	-3.43205	0.000599027	0.00498678
PSPC1-AS2	1.74279	-0.424421	1.46776	-0.289162	0.772457	NA
PSPC1	2530.56	-0.466331	0.124122	-3.75704	0.000171936	0.00185423
RN7SL166P	0	NA	NA	NA	NA	NA
ST6GALNAC4P1	0	NA	NA	NA	NA	NA
ZMYM5	247.704	0.0546801	0.14025	0.389875	0.696629	0.840253
ENSG00000223576	0.316087	-0.93263	4.08052	-0.228556	0.819214	NA
ENSG00000275964	32.3384	-0.42122	0.36203	-1.16349	0.244629	0.458907
ENSG00000289235	1.99094	1.34339	1.45605	0.922629	0.356201	NA
ZMYM2	1584.63	0.381594	0.179366	2.12745	0.0333826	0.11113
KRR1P1	0	NA	NA	NA	NA	NA
ENSG00000279951	0	NA	NA	NA	NA	NA
LINC01072	0	NA	NA	NA	NA	NA
GJA3	7.58221	1.8999	0.753825	2.52035	0.0117239	0.0508864
PPIAP28	0	NA	NA	NA	NA	NA
LINC00556	0	NA	NA	NA	NA	NA
GJB2	18.2153	2.23602	0.537218	4.16222	3.15175e-05	0.000457944
ENSG00000279065	0	NA	NA	NA	NA	NA
GJB6	7.55369	3.55505	0.897268	3.96209	7.42975e-05	0.000928428
CRYL1	467.764	0.491449	0.132135	3.7193	0.000199776	0.00207087
MIR4499	0	NA	NA	NA	NA	NA
ENSG00000277020	0.114941	-0.93263	4.08052	-0.228556	0.819214	NA
IFT88	399.232	-0.195214	0.134358	-1.45294	0.14624	0.323857
SLC35E1P1	0	NA	NA	NA	NA	NA
RNU2-7P	0.101982	-0.93263	4.08052	-0.228556	0.819214	NA
ENSG00000278291	176.187	-0.519271	0.231845	-2.23973	0.0251083	0.0897082
IL17D	808.68	-0.330718	0.175553	-1.88386	0.0595837	0.169823
ENSG00000279135	0	NA	NA	NA	NA	NA
EEF1AKMT1	160.687	-0.77235	0.190549	-4.0533	5.05012e-05	0.000673745
RANP8	0	NA	NA	NA	NA	NA
ENSG00000275485	0.555095	-0.936127	3.0469	-0.307239	0.758662	NA
XPO4	2253.22	-0.177557	0.103469	-1.71604	0.086155	0.222314
CNOT4P1	0	NA	NA	NA	NA	NA
HNRNPA1P30	0	NA	NA	NA	NA	NA
PPIAP27	0	NA	NA	NA	NA	NA
RPSAP54	0	NA	NA	NA	NA	NA
LATS2	1048.77	0.042597	0.137726	0.309288	0.757102	0.875828
LATS2-AS1	0	NA	NA	NA	NA	NA
RNU4-9P	0	NA	NA	NA	NA	NA
RPS12P23	0	NA	NA	NA	NA	NA
IPPKP1	0	NA	NA	NA	NA	NA
ENSG00000275689	0	NA	NA	NA	NA	NA
SNORD27_2	0	NA	NA	NA	NA	NA
SAP18	4828.03	0.097414	0.100752	0.966869	0.33361	0.557774
SKA3	687.243	-0.766311	0.105422	-7.26901	3.62144e-13	4.38494e-11
MRPL57	628.104	-0.0454803	0.119564	-0.380384	0.70366	0.843633
ENSG00000271250	0	NA	NA	NA	NA	NA
LINC01046	0	NA	NA	NA	NA	NA
ESRRAP2	0	NA	NA	NA	NA	NA
ENSG00000289133	2.8954	-0.656171	1.2096	-0.542471	0.587494	0.769519
MIPEPP3	12.9843	-0.0482417	0.556468	-0.0866927	0.930916	0.967061
LINC00539	3.14194	0.489167	1.09611	0.446274	0.655399	0.814932
GRK6P1	0	NA	NA	NA	NA	NA
GAPDHP52	0	NA	NA	NA	NA	NA
RNA5SP25	0	NA	NA	NA	NA	NA
ZDHHC20	7597.49	0.3273	0.108054	3.02904	0.00245335	0.0153944
ZDHHC20-IT1	0.459898	-1.75681	4.04448	-0.434373	0.664017	NA
H2BP6	0	NA	NA	NA	NA	NA
MICU2	2080.04	-0.127379	0.109309	-1.16532	0.24389	0.45821
FNTAP2	0	NA	NA	NA	NA	NA
RNU6-59P	0	NA	NA	NA	NA	NA
RPS7P10	0	NA	NA	NA	NA	NA
FGF9	0.529799	1.86876	3.47606	0.53761	0.590847	NA
RN7SL766P	0	NA	NA	NA	NA	NA
LINC00424	0	NA	NA	NA	NA	NA
LINC00540	102.934	-0.343507	0.396424	-0.866515	0.386208	0.609771
NME1P1	0	NA	NA	NA	NA	NA
MTND3P1	0	NA	NA	NA	NA	NA
ENSG00000287357	0	NA	NA	NA	NA	NA
FTH1P7	0	NA	NA	NA	NA	NA
DDX39AP1	0	NA	NA	NA	NA	NA
SNORD36	0	NA	NA	NA	NA	NA
RPL7AP73	0	NA	NA	NA	NA	NA
IPMKP1	0	NA	NA	NA	NA	NA
RFESDP1	0	NA	NA	NA	NA	NA
LINC00621	6.50119	-1.71655	0.800105	-2.14541	0.0319203	0.107382
ENSG00000262198	12.5776	-1.61385	0.728089	-2.21656	0.0266534	0.093647
BASP1P1	0	NA	NA	NA	NA	NA
NUS1P2	0	NA	NA	NA	NA	NA
ENSG00000289217	0	NA	NA	NA	NA	NA
ENSG00000283075	0	NA	NA	NA	NA	NA
HMGA1P6	0	NA	NA	NA	NA	NA
RNY3P4	0	NA	NA	NA	NA	NA
LINC00362	0	NA	NA	NA	NA	NA
SGCG	0.682355	-2.81216	2.8004	-1.0042	0.315282	NA
RNU6-58P	0	NA	NA	NA	NA	NA
TATDN2P3	0	NA	NA	NA	NA	NA
SDAD1P4	0	NA	NA	NA	NA	NA
SACS	550.3	-1.03945	0.200439	-5.18587	2.15006e-07	6.32305e-06
RPLP1P13	0	NA	NA	NA	NA	NA
SACS-AS1	0	NA	NA	NA	NA	NA
LINC00327	0.116193	0.990947	4.08052	0.242848	0.808123	NA
LINC00352	0	NA	NA	NA	NA	NA
ENSG00000289688	0.459661	0.989834	3.71848	0.266193	0.790091	NA
TNFRSF19	17.2648	5.67639	1.0185	5.57331	2.49941e-08	9.29707e-07
ENSG00000289332	0.317015	-2.38481	3.99644	-0.596733	0.550685	NA
MIPEP	492.01	-0.475726	0.166133	-2.86352	0.00418959	0.0233262
MTCO3P2	0	NA	NA	NA	NA	NA
PCOTH	2.34479	1.43872	1.40219	1.02605	0.304869	NA
C1QTNF9B	0.561746	-3.20397	3.95786	-0.809521	0.418216	NA
ANKRD20A19P	0.114941	-0.93263	4.08052	-0.228556	0.819214	NA
ENSG00000287530	0.101982	-0.93263	4.08052	-0.228556	0.819214	NA
ENSG00000273167	2.84254	0.179397	1.27622	0.140569	0.88821	0.945708
SPATA13_1	1374.76	0.502796	0.261987	1.91917	0.0549634	0.159952
SPATA13_2	2.32797	0.0800276	1.54239	0.0518856	0.95862	NA
IPO7P2	0	NA	NA	NA	NA	NA
MIR2276	0	NA	NA	NA	NA	NA
SPATA13-AS1	0	NA	NA	NA	NA	NA
C1QTNF9	1.04148	-1.52297	2.69263	-0.565609	0.57166	NA
C1QTNF9-AS1	0	NA	NA	NA	NA	NA
ENSG00000277040	0	NA	NA	NA	NA	NA
NUS1P3	0	NA	NA	NA	NA	NA
LINC00566	0	NA	NA	NA	NA	NA
CYCSP33	0	NA	NA	NA	NA	NA
TPTE2P6	0.644037	1.90858	2.4607	0.775626	0.43797	NA
PARP4	1348.51	0.301419	0.236097	1.27667	0.201717	0.402815
ENSG00000288103	0	NA	NA	NA	NA	NA
ENSG00000287376	0	NA	NA	NA	NA	NA
PSPC1P2	0	NA	NA	NA	NA	NA
ENSG00000243008	0.114941	-0.93263	4.08052	-0.228556	0.819214	NA
ENSG00000285228	0	NA	NA	NA	NA	NA
ATP12A	4.02981	-0.358628	0.868344	-0.413002	0.679605	0.830502
RNY1P7	0	NA	NA	NA	NA	NA
RPL26P34	0	NA	NA	NA	NA	NA
ENSG00000285806	0	NA	NA	NA	NA	NA
IRX1P1	0	NA	NA	NA	NA	NA
ENSG00000287887	10.5578	2.2356	0.83787	2.6682	0.00762591	0.0370135
ANKRD20A10P	0	NA	NA	NA	NA	NA
RNF17	428.746	0.0134298	0.268059	0.0501003	0.960042	0.982082
CENPJ	649.016	-0.17101	0.153959	-1.11075	0.266674	0.4849
TPTE2P1	2.66076	-0.241762	1.36014	-0.177748	0.858921	NA
ENSG00000273628	0	NA	NA	NA	NA	NA
SLC25A15P3	0	NA	NA	NA	NA	NA
RPL34P27	0	NA	NA	NA	NA	NA
LSP1P1	0	NA	NA	NA	NA	NA
ENSG00000276958	0	NA	NA	NA	NA	NA
PABPC3	0.127966	0	4.08052	0	1	NA
ENSG00000289006	5.72032	0.521108	0.787646	0.661602	0.508226	0.713785
ENSG00000279695	0	NA	NA	NA	NA	NA
AMER2	2.41994	2.59437	1.78837	1.45069	0.146866	NA
LINC01053	0	NA	NA	NA	NA	NA
LINC00463	0	NA	NA	NA	NA	NA
ENSG00000279550	0	NA	NA	NA	NA	NA
LINC01076	0	NA	NA	NA	NA	NA
RPL23AP69	0	NA	NA	NA	NA	NA
MTMR6	1338.06	-0.434245	0.0974916	-4.45418	8.42133e-06	0.000153216
ENSG00000260509	1.22372	1.22718	1.7566	0.69861	0.484796	NA
NUP58	4343.22	-0.457417	0.12596	-3.63145	0.000281829	0.00272022
ELOBP1	0	NA	NA	NA	NA	NA
ATP8A2	89.2709	-0.681449	0.350043	-1.94676	0.0515637	0.152734
RNU6-78P	0	NA	NA	NA	NA	NA
ENSG00000180803	0	NA	NA	NA	NA	NA
RN7SL741P	0	NA	NA	NA	NA	NA
RNY1P3	0	NA	NA	NA	NA	NA
ENSG00000289125	0	NA	NA	NA	NA	NA
SHISA2	3.25398	1.90103	1.78058	1.06764	0.285681	0.506278
LINC00415	0	NA	NA	NA	NA	NA
ATP8A2P3	0	NA	NA	NA	NA	NA
PRUNEP1	0	NA	NA	NA	NA	NA
RNF6	2623.46	0.18599	0.112194	1.65776	0.0973657	0.242785
ENSG00000277368	2.73821	-0.883893	1.13468	-0.778982	0.43599	0.65447
ENSG00000271559	0	NA	NA	NA	NA	NA
THAP12P6	0	NA	NA	NA	NA	NA
CDK8	666.254	-0.476674	0.160638	-2.96738	0.0030035	0.0179712
ENSG00000278413	0	NA	NA	NA	NA	NA
ENSG00000285929	0	NA	NA	NA	NA	NA
WASF3	85.9709	0.0668742	0.284774	0.234832	0.814339	0.908883
RPS3AP44	0	NA	NA	NA	NA	NA
WASF3-AS1	0	NA	NA	NA	NA	NA
ENSG00000285935	0	NA	NA	NA	NA	NA
GPR12	0	NA	NA	NA	NA	NA
FGFR1OP2P1	0	NA	NA	NA	NA	NA
ENSG00000283579	0	NA	NA	NA	NA	NA
RPS21P8	0	NA	NA	NA	NA	NA
RPS20P32	0	NA	NA	NA	NA	NA
USP12	615.518	-0.110349	0.121222	-0.910304	0.362662	0.586682
ENSG00000278496	0	NA	NA	NA	NA	NA
USP12-AS1	0	NA	NA	NA	NA	NA
USP12-DT	0	NA	NA	NA	NA	NA
LINC02340	0.114941	-0.93263	4.08052	-0.228556	0.819214	NA
LINC00412	0.34489	-1.83327	3.99646	-0.458725	0.646432	NA
RPL21	22980.6	-0.0799654	0.0772839	-1.0347	0.30081	0.521973
SNORD102	0	NA	NA	NA	NA	NA
SNORA27	0	NA	NA	NA	NA	NA
RASL11A	25.2116	0.115931	0.407216	0.284691	0.775881	0.887205
RNU6-70P	0	NA	NA	NA	NA	NA
LINC01079	0	NA	NA	NA	NA	NA
RNY1P1	0	NA	NA	NA	NA	NA
GTF3A	1015.56	-0.176875	0.181212	-0.976067	0.329031	0.552895
MTIF3	532.385	-0.0525289	0.138175	-0.380162	0.703825	0.843715
RNU6-63P	0	NA	NA	NA	NA	NA
LNX2	399.103	-0.035765	0.171315	-0.208767	0.83463	0.919192
POLR1D	1994.22	-0.167385	0.0791079	-2.1159	0.0343532	0.113543
ENSG00000273552	0	NA	NA	NA	NA	NA
NPM1P4	0	NA	NA	NA	NA	NA
GSX1	0	NA	NA	NA	NA	NA
PLUT	0	NA	NA	NA	NA	NA
RNU6-73P	0	NA	NA	NA	NA	NA
PDX1	1.29049	3.35253	2.2287	1.50426	0.132515	NA
ATP5F1EP2	0	NA	NA	NA	NA	NA
LINC00543	1.6743	1.64066	1.65895	0.988971	0.322677	NA
CDX2	49.3769	1.86717	0.319968	5.83549	5.36334e-09	2.45219e-07
URAD	0.107516	-0.93263	4.08052	-0.228556	0.819214	NA
RN7SL272P	0	NA	NA	NA	NA	NA
FLT3	0.471992	0.990949	3.71492	0.266749	0.789663	NA
KATNBL1P1	0	NA	NA	NA	NA	NA
CHCHD2P8	0	NA	NA	NA	NA	NA
PAN3-AS1	5.65805	0.126893	0.797398	0.159133	0.873564	0.939316
PAN3	762.546	0.154231	0.15358	1.00424	0.315264	0.538084
EEF1A1P3	0	NA	NA	NA	NA	NA
RNU6-82P	0	NA	NA	NA	NA	NA
FLT1	26995.5	3.21496	0.738804	4.35158	1.35163e-05	0.000226869
ENSG00000279393	0	NA	NA	NA	NA	NA
EIF4A1P7	0	NA	NA	NA	NA	NA
Y_RNA_519	0	NA	NA	NA	NA	NA
ENSG00000289569	0.114941	-0.93263	4.08052	-0.228556	0.819214	NA
POMP	3347.39	0.229913	0.138664	1.65806	0.0973049	0.242668
SLC46A3	57.7507	0.999678	0.387047	2.58284	0.0097992	0.0446985
RNU6-53P	0	NA	NA	NA	NA	NA
CYP51A1P2	0	NA	NA	NA	NA	NA
ENSG00000277227	0	NA	NA	NA	NA	NA
POM121L13P	0	NA	NA	NA	NA	NA
MTUS2	2.39531	2.09056	2.03964	1.02496	0.30538	NA
MTUS2-AS2	0	NA	NA	NA	NA	NA
GAPDHP69	0	NA	NA	NA	NA	NA
ENSG00000270680	0	NA	NA	NA	NA	NA
MTUS2-AS1	0.456094	1.57948	3.9906	0.395801	0.692252	NA
SLC7A1	2429.76	0.118174	0.186493	0.633667	0.526298	0.727139
UBL3	1165.61	0.573118	0.129427	4.4281	9.50652e-06	0.000168762
Metazoa_SRP_92	0	NA	NA	NA	NA	NA
TIMM8BP1	0	NA	NA	NA	NA	NA
LINC00297	0	NA	NA	NA	NA	NA
LINC00572	0	NA	NA	NA	NA	NA
LINC00544	0	NA	NA	NA	NA	NA
ENSG00000266505	0.334368	0.991577	4.03209	0.245921	0.805743	NA
LINC00365	0.111108	0.990947	4.08052	0.242848	0.808123	NA
LINC00384	0	NA	NA	NA	NA	NA
LINC00385	0	NA	NA	NA	NA	NA
ENSG00000279499	0	NA	NA	NA	NA	NA
KATNAL1	15.6492	1.49685	0.63273	2.3657	0.017996	0.0700878
RNU6-64P	0	NA	NA	NA	NA	NA
PRDX2P1	0	NA	NA	NA	NA	NA
LINC00427	0	NA	NA	NA	NA	NA
LINC00426	0	NA	NA	NA	NA	NA
ENSG00000279149	0	NA	NA	NA	NA	NA
ENSG00000285773	0	NA	NA	NA	NA	NA
ENSG00000289302	0.593398	-1.79195	3.54123	-0.506023	0.61284	NA
LINC01058	1.18817	0.281951	2.17857	0.12942	0.897025	NA
UBE2L5	1.01313	0.0732688	2.07392	0.0353286	0.971818	NA
HMGB1	8383.38	-0.396668	0.117147	-3.38608	0.000708991	0.00573629
ENSG00000285840	0.111108	0.990947	4.08052	0.242848	0.808123	NA
RBM22P2	0	NA	NA	NA	NA	NA
MFAP1P1	0	NA	NA	NA	NA	NA
PTPN2P2	0	NA	NA	NA	NA	NA
USPL1	438.416	-0.193368	0.192786	-1.00302	0.315853	0.538862
Metazoa_SRP_93	0	NA	NA	NA	NA	NA
ALOX5AP	0.891787	-3.64847	2.40924	-1.51437	0.129933	NA
LINC00398	0	NA	NA	NA	NA	NA
LINC00545	0	NA	NA	NA	NA	NA
TEX26-AS1	0	NA	NA	NA	NA	NA
MEDAG	0.116193	0.990947	4.08052	0.242848	0.808123	NA
TEX26	0	NA	NA	NA	NA	NA
ENSG00000238185	0	NA	NA	NA	NA	NA
LINC01066	0	NA	NA	NA	NA	NA
ENSG00000286286	0	NA	NA	NA	NA	NA
WDR95P	0	NA	NA	NA	NA	NA
HSPH1	2773.15	-0.361736	0.163809	-2.20828	0.0272246	0.0951586
B3GLCT	58.1928	0.275408	0.417997	0.658875	0.509976	0.714862
ANKRD26P4	0	NA	NA	NA	NA	NA
ENSG00000278305	0	NA	NA	NA	NA	NA
ENSG00000277319	0	NA	NA	NA	NA	NA
RXFP2	0	NA	NA	NA	NA	NA
ENSG00000289381	0	NA	NA	NA	NA	NA
ENSG00000287904	0	NA	NA	NA	NA	NA
FRY	212.653	0.0883713	0.193009	0.457861	0.647052	0.80988
EEF1DP3	0	NA	NA	NA	NA	NA
ENSG00000279314	0	NA	NA	NA	NA	NA
ENSG00000289617	0	NA	NA	NA	NA	NA
Metazoa_SRP_94	0	NA	NA	NA	NA	NA
FRY-AS1	0	NA	NA	NA	NA	NA
ZAR1L	0.455333	-1.82306	3.7431	-0.487047	0.626225	NA
BRCA2	976.812	-0.206711	0.110505	-1.87061	0.0613995	0.173394
IFIT1P1	0	NA	NA	NA	NA	NA
N4BP2L1	15.6592	0.137901	0.662251	0.208231	0.835049	0.919418
ENSG00000212293	0	NA	NA	NA	NA	NA
ENSG00000270008	0	NA	NA	NA	NA	NA
N4BP2L2	1800.05	0.0206565	0.0797148	0.25913	0.795535	0.898004
ATP8A2P2	0	NA	NA	NA	NA	NA
N4BP2L2-IT2	10.1431	-0.0686876	0.606937	-0.113171	0.909895	0.95636
PDS5B	1951.99	-0.351895	0.0963332	-3.65289	0.000259305	0.00254336
RNY1P4	0	NA	NA	NA	NA	NA
ENSG00000277151	4.11168	-0.770829	0.957309	-0.805204	0.420702	0.640502
LINC00423	0	NA	NA	NA	NA	NA
TOMM22P3	0	NA	NA	NA	NA	NA
KL	15.8819	-0.645643	0.535991	-1.20458	0.228366	0.437949
STARD13	355.482	-0.180507	0.193602	-0.932362	0.351149	0.576019
STARD13-IT1	0	NA	NA	NA	NA	NA
STARD13-AS	5.47337	0.255991	0.950741	0.269254	0.787734	0.893116
ENSG00000287274	0	NA	NA	NA	NA	NA
LINC02344	0.107516	-0.93263	4.08052	-0.228556	0.819214	NA
ENSG00000285621	0.229882	-1.9069	4.03109	-0.473048	0.636179	NA
ENSG00000277386	0.218666	0.0291586	4.08052	0.00714579	0.994299	NA
ENSG00000230490	42.2186	-0.0439497	0.414894	-0.10593	0.915638	0.95893
ENSG00000234535	0	NA	NA	NA	NA	NA
ENSG00000232986	0	NA	NA	NA	NA	NA
ENSG00000288767	1.81989	-1.85233	1.69272	-1.09429	0.273828	NA
ENSG00000286779	0.491416	-0.93263	4.08052	-0.228556	0.819214	NA
RFC3	2720.63	-0.438467	0.0789154	-5.55616	2.7578e-08	1.0172e-06
RNU5A-4P	0	NA	NA	NA	NA	NA
ENSG00000276672	223.66	-0.567713	0.152417	-3.72474	0.000195519	0.0020312
ENSG00000280431	0	NA	NA	NA	NA	NA
VDAC1P12	0	NA	NA	NA	NA	NA
ENSG00000199196	0	NA	NA	NA	NA	NA
ENSG00000278477	0	NA	NA	NA	NA	NA
LINC02343	0.703351	0.0972252	3.39447	0.0286422	0.97715	NA
LINC00457	0	NA	NA	NA	NA	NA
ENSG00000271901	0	NA	NA	NA	NA	NA
GAMTP2	0	NA	NA	NA	NA	NA
Metazoa_SRP_95	0	NA	NA	NA	NA	NA
ENSG00000261728	0	NA	NA	NA	NA	NA
NBEA	41.1133	0.0487865	0.320612	0.152167	0.879055	0.941761
ZBED9P1	0	NA	NA	NA	NA	NA
PHBP13	0	NA	NA	NA	NA	NA
MAB21L1	0.214317	-0.93263	4.08052	-0.228556	0.819214	NA
ENSG00000287650	0	NA	NA	NA	NA	NA
LINC00445	0	NA	NA	NA	NA	NA
DCLK1	0.976523	0.713016	2.57364	0.277046	0.781745	NA
SOHLH2	79.4217	1.72552	1.35966	1.26908	0.204413	0.406673
CCDC169-SOHLH2	1.00748	2.25761	3.15615	0.715304	0.474421	NA
CCDC169	37.1082	-0.147075	0.376422	-0.390718	0.696006	0.839847
RNU6-71P	0	NA	NA	NA	NA	NA
SPART	1224.2	-0.390322	0.145641	-2.68003	0.00736162	0.0360022
SPART-AS1	0.664142	1.04231	2.38322	0.437354	0.661855	NA
CCNA1	0.681932	-1.85969	2.87226	-0.647467	0.51733	NA
H2ACP1	0	NA	NA	NA	NA	NA
SERTM1	0.997317	0.0192426	2.74122	0.00701974	0.994399	NA
GAPDHP34	0	NA	NA	NA	NA	NA
TCEAL4P1	0	NA	NA	NA	NA	NA
ARL2BPP3	0	NA	NA	NA	NA	NA
NDE1P2	0	NA	NA	NA	NA	NA
RFXAP	185.965	-0.0515659	0.168279	-0.306431	0.759277	0.877303
SMAD9	56.6969	2.22651	0.30119	7.39237	1.44235e-13	1.96306e-11
SMAD9-IT1	0	NA	NA	NA	NA	NA
LAMTOR3P1	0	NA	NA	NA	NA	NA
RPL29P28	0	NA	NA	NA	NA	NA
EIF4A1P5	0	NA	NA	NA	NA	NA
ALG5	884.725	-0.167936	0.158925	-1.0567	0.290649	0.511315
EXOSC8	1344.23	-0.440919	0.11387	-3.87212	0.000107892	0.00125365
SUPT20H	1042.46	-0.136842	0.0822213	-1.66431	0.0960511	0.240326
CSNK1A1L	0.107516	-0.93263	4.08052	-0.228556	0.819214	NA
ENSG00000274549	0	NA	NA	NA	NA	NA
ENSG00000279511	0	NA	NA	NA	NA	NA
RN7SKP1	0	NA	NA	NA	NA	NA
RPS12P24	0	NA	NA	NA	NA	NA
LINC01048	0	NA	NA	NA	NA	NA
LINC00547	0	NA	NA	NA	NA	NA
POSTN	16.2836	-2.50066	0.838819	-2.98117	0.00287153	0.0173984
TRPC4	1.43193	0.0691217	1.66782	0.0414443	0.966942	NA
RNA5SP26	0	NA	NA	NA	NA	NA
ENSG00000287477	0	NA	NA	NA	NA	NA
LINC02334	0.595542	-0.932632	3.4611	-0.269461	0.787575	NA
HSPD1P9	0	NA	NA	NA	NA	NA
LINC00571	5.01413	-0.436334	0.971449	-0.449157	0.653318	0.814016
UFM1	2378.15	0.109482	0.113569	0.964017	0.335038	0.559416
ENSG00000279025	0	NA	NA	NA	NA	NA
LINC00437	0.107516	-0.93263	4.08052	-0.228556	0.819214	NA
LINC00366	0	NA	NA	NA	NA	NA
PRDX3P3	0	NA	NA	NA	NA	NA
FREM2	2582.94	0.440084	0.171719	2.56281	0.0103828	0.0465861
RNU6-56P	0	NA	NA	NA	NA	NA
FREM2-AS1	0	NA	NA	NA	NA	NA
PLA2G12AP2	0	NA	NA	NA	NA	NA
ANKRD26P2	0	NA	NA	NA	NA	NA
STOML3	2.80667	4.0211	1.65874	2.42419	0.0153426	0.0621529
PROSER1	2786.59	-0.178529	0.0919108	-1.94241	0.0520873	0.153751
NHLRC3	276.56	-0.352894	0.191471	-1.84307	0.0653193	0.181515
ENSG00000273507	0.114941	-0.93263	4.08052	-0.228556	0.819214	NA
NXT1P1	0	NA	NA	NA	NA	NA
LHFPL6	158.694	1.10633	0.684902	1.61531	0.106243	0.258639
COG6	1087.04	0.0967901	0.113391	0.8536	0.393327	0.615835
MIR4305	0	NA	NA	NA	NA	NA
RNY4P14	0	NA	NA	NA	NA	NA
CDKN2AIPNLP3	0	NA	NA	NA	NA	NA
AZU1P1	0	NA	NA	NA	NA	NA
SNORD116_3	0	NA	NA	NA	NA	NA
LINC00598	0.904754	2.53191	2.66379	0.950493	0.341862	NA
LINC00332	0	NA	NA	NA	NA	NA
RPL17P51	0	NA	NA	NA	NA	NA
RNY3P9	0	NA	NA	NA	NA	NA
RN7SKP2	0	NA	NA	NA	NA	NA
ENSG00000288542	0.20745	1.81104	4.04485	0.447739	0.654342	NA
FOXO1	17.9465	0.543258	0.521797	1.04113	0.297815	0.519085
RLIMP1	0	NA	NA	NA	NA	NA
MIR320D1	0	NA	NA	NA	NA	NA
MRPS31	842.878	-0.248622	0.0964504	-2.57772	0.00994554	0.0451549
Metazoa_SRP_96	0	NA	NA	NA	NA	NA
SLC25A15	647.329	-0.870159	0.19003	-4.57906	4.67064e-06	9.18281e-05
MIR621	0	NA	NA	NA	NA	NA
TPTE2P5	2.05565	0.0388367	1.48931	0.026077	0.979196	NA
CYCSP34	0	NA	NA	NA	NA	NA
ENSG00000287837	16.1727	-1.15259	0.519013	-2.22073	0.0263694	0.0930587
SUGT1P3	6.07093	-0.33534	0.877529	-0.382141	0.702357	0.842817
ELF1	2109.62	0.489203	0.139274	3.51251	0.000443891	0.00393805
RGS17P1	0	NA	NA	NA	NA	NA
WBP4	637.435	-0.329858	0.0997035	-3.30839	0.000938339	0.00720934
MIR3168	0	NA	NA	NA	NA	NA
RN7SL597P	0	NA	NA	NA	NA	NA
KBTBD6	360.376	-0.765721	0.176456	-4.33945	1.42838e-05	0.000236808
ENSG00000278390	10.8879	-0.358091	0.63954	-0.559919	0.575535	0.761008
CALM2P3	0	NA	NA	NA	NA	NA
KBTBD7	514.095	-0.318221	0.138975	-2.28976	0.0220351	0.0812922
MORF4L1P4	0	NA	NA	NA	NA	NA
MTRF1	199.845	-0.148312	0.164323	-0.902566	0.366756	0.590801
ENSG00000277662	7.23095	-0.537831	0.707812	-0.75985	0.447344	0.663851
RAC1P3	0	NA	NA	NA	NA	NA
NAA16	321.953	-0.363758	0.12858	-2.82904	0.00466878	0.0253342
RNU6-57P	0	NA	NA	NA	NA	NA
TUBBP2	0	NA	NA	NA	NA	NA
OR7E36P	0	NA	NA	NA	NA	NA
OR7E155P	0	NA	NA	NA	NA	NA
OR7E37P	0	NA	NA	NA	NA	NA
RGCC	15.2591	-0.441438	0.508572	-0.867995	0.385397	0.609038
ENSG00000288600	0	NA	NA	NA	NA	NA
ENSG00000288598	2.71757	0.430575	1.11835	0.385011	0.700229	NA
VWA8	847.853	-0.355765	0.167391	-2.12536	0.033557	0.11152
MIR5006	0	NA	NA	NA	NA	NA
RN7SL515P	0	NA	NA	NA	NA	NA
RNU6-74P	0	NA	NA	NA	NA	NA
KARS1P1	0	NA	NA	NA	NA	NA
VWA8-AS1	0.976557	-2.17843	2.65647	-0.820045	0.41219	NA
RPS28P8	0	NA	NA	NA	NA	NA
DGKH	53.2236	1.27072	0.456888	2.78126	0.00541486	0.0284669
ENSG00000231530	0	NA	NA	NA	NA	NA
MAPK6P3	0	NA	NA	NA	NA	NA
CHCHD2P11	0	NA	NA	NA	NA	NA
FHP1	0	NA	NA	NA	NA	NA
AKAP11	1155.31	0.0263007	0.0895741	0.293619	0.769049	0.882865
LINC02341	7.0156	2.47097	0.83211	2.96952	0.00298264	0.0178785
FABP3P2	0	NA	NA	NA	NA	NA
TNFSF11	0	NA	NA	NA	NA	NA
FAM216B	0	NA	NA	NA	NA	NA
LINC01050	0	NA	NA	NA	NA	NA
LINC00428	0	NA	NA	NA	NA	NA
EPSTI1	5.18678	2.59351	0.999508	2.59479	0.00946499	0.0435132
ZDHHC4P1	0	NA	NA	NA	NA	NA
DNAJC15	586.939	1.12636	0.121623	9.26109	2.02348e-20	8.88154e-18
LINC00400	0	NA	NA	NA	NA	NA
ENSG00000276569	0	NA	NA	NA	NA	NA
ENOX1	5.87387	2.50337	0.906716	2.76092	0.00576385	0.0298777
RPL36P19	0	NA	NA	NA	NA	NA
ENOX1-AS2	0	NA	NA	NA	NA	NA
ENOX1-AS1	0	NA	NA	NA	NA	NA
ENSG00000287842	0.107516	-0.93263	4.08052	-0.228556	0.819214	NA
ENSG00000287029	1.1928	1.42335	2.2502	0.632543	0.527032	NA
ENSG00000270522	0	NA	NA	NA	NA	NA
CCDC122	125.7	0.0505152	0.214512	0.235489	0.813829	0.90856
ENSG00000274001	0.767999	1.9489	2.77105	0.703307	0.481864	NA
LACC1	371.797	0.121803	0.139808	0.871215	0.383637	0.607624
ENSG00000281883	1.61143	0.398071	1.89482	0.210084	0.833602	NA
ENSG00000280060	0	NA	NA	NA	NA	NA
NRAD1	10.7843	-0.180429	0.671628	-0.268645	0.788203	0.893439
DGKZP1	0	NA	NA	NA	NA	NA
LINC00390	4.24281	-1.21963	1.12937	-1.07992	0.280179	0.500316
SMIM2-AS1	30.1339	-0.0737254	0.358094	-0.205882	0.836883	0.920438
SMIM2	0.816332	0.0291587	3.35349	0.00869502	0.993062	NA
SMIM2-IT1	0	NA	NA	NA	NA	NA
ENSG00000276854	0	NA	NA	NA	NA	NA
MIR8079	0	NA	NA	NA	NA	NA
ENSG00000230731	2.40435	-0.338867	1.28644	-0.263415	0.792231	NA
ENSG00000277831	0.459661	0.989834	3.71848	0.266193	0.790091	NA
SERP2	27.9041	0.404162	0.474732	0.851346	0.394577	0.616666
TUSC8	1.3212	-0.57411	1.67107	-0.343558	0.731179	NA
TSC22D1	4682.65	0.494901	0.120396	4.11061	3.94609e-05	0.000551604
ENSG00000280357	0	NA	NA	NA	NA	NA
ENSG00000225727	0	NA	NA	NA	NA	NA
TSC22D1-AS1	5.30062	1.0077	0.865813	1.16388	0.244474	0.458866
SMARCE1P5	0	NA	NA	NA	NA	NA
LINC00407	0	NA	NA	NA	NA	NA
ENSG00000276527	6.32936	0.29382	0.768028	0.382565	0.702042	0.842817
LINC00330	0.116193	0.990947	4.08052	0.242848	0.808123	NA
NUFIP1	503.255	-0.336201	0.137466	-2.4457	0.0144571	0.0595129
ENSG00000223732	0	NA	NA	NA	NA	NA
GPALPP1	756.748	0.0246793	0.102508	0.240754	0.809746	0.905985
RN7SL49P	0.103725	0.990947	4.08052	0.242848	0.808123	NA
RN7SKP3	0	NA	NA	NA	NA	NA
GTF2F2	970.96	-0.302489	0.135739	-2.22846	0.0258497	0.0916853
RN7SKP4	0	NA	NA	NA	NA	NA
ENSG00000277358	0	NA	NA	NA	NA	NA
KCTD4	0.850953	-3.80802	2.83817	-1.34172	0.179687	NA
ENSG00000270381	0	NA	NA	NA	NA	NA
TPT1	77493.4	0.272111	0.139861	1.94558	0.0517052	0.152967
ENSG00000253051	0	NA	NA	NA	NA	NA
SNORA31	0.329774	0.892741	4.04082	0.220931	0.825147	NA
ENSG00000273149	2.96219	0.99796	1.10638	0.902001	0.367056	0.591026
TPT1-AS1	60.8319	0.273067	0.319197	0.855483	0.392284	0.614885
ENSG00000228886	0	NA	NA	NA	NA	NA
RCN1P2	0	NA	NA	NA	NA	NA
SLC25A30	760.946	-0.382105	0.193246	-1.9773	0.0480081	0.145124
SLC25A30-AS1	2.16764	-0.812779	1.61166	-0.504312	0.614042	NA
PPIAP25	0	NA	NA	NA	NA	NA
COG3	1753.35	0.0677013	0.170783	0.396417	0.691797	0.83759
ERICH6B	0.855631	-1.52948	3.28237	-0.465968	0.641238	NA
RNA5SP27	0	NA	NA	NA	NA	NA
TIMM9P3	0	NA	NA	NA	NA	NA
COX4I1P2	0	NA	NA	NA	NA	NA
LINC01055	0	NA	NA	NA	NA	NA
AKR1B1P4	0	NA	NA	NA	NA	NA
CBY2	3.90136	0.0558612	1.18244	0.0472424	0.96232	0.983323
Metazoa_SRP_97	0	NA	NA	NA	NA	NA
SIAH3	0.127966	0	4.08052	0	1	NA
ZC3H13	2880.26	-0.193298	0.0842336	-2.29479	0.0217452	0.0805613
CPB2-AS1	12.1051	-0.31841	0.545722	-0.583465	0.55958	0.751112
CPB2	0.814459	0.663684	2.78121	0.238632	0.811391	NA
LCP1	17137.5	-0.390678	0.115619	-3.37902	0.000727452	0.00586673
RN7SL288P	0	NA	NA	NA	NA	NA
LRRC63	11.7153	-0.432465	0.614766	-0.703463	0.481767	0.692952
RN7SKP5	0	NA	NA	NA	NA	NA
ABITRAMP1	0	NA	NA	NA	NA	NA
ENSG00000287863	0	NA	NA	NA	NA	NA
LINC00563	0.339208	0.0291586	4.05322	0.00719393	0.99426	NA
RUBCNL	45.2197	0.519152	0.338	1.53595	0.124551	0.289174
RNU2-6P	0	NA	NA	NA	NA	NA
RNU6-68P	0	NA	NA	NA	NA	NA
PPP1R2P4	0	NA	NA	NA	NA	NA
LINC01198	1.32202	-0.30225	2.0546	-0.147109	0.883046	NA
ENSG00000285576	0.218624	0.0291586	4.08052	0.00714579	0.994299	NA
OR7E101P	0	NA	NA	NA	NA	NA
ENSG00000277228	0.107516	-0.93263	4.08052	-0.228556	0.819214	NA
COX17P1	0	NA	NA	NA	NA	NA
FKBP1AP3	0	NA	NA	NA	NA	NA
LRCH1	1661.39	0.0875851	0.106696	0.820885	0.411712	0.632132
ENSG00000278462	0.112334	0	4.08052	0	1	NA
ESD	1899.78	-0.152472	0.101944	-1.49565	0.134745	0.305898
HTR2A	0.101771	0	4.08052	0	1	NA
HTR2A-AS1	0	NA	NA	NA	NA	NA
GNG5P5	0	NA	NA	NA	NA	NA
RN7SL700P	0	NA	NA	NA	NA	NA
SUCLA2	1435.21	-0.213718	0.100338	-2.12997	0.033174	0.110582
NAP1L4P3	0	NA	NA	NA	NA	NA
RPL27AP8	0	NA	NA	NA	NA	NA
ENSG00000228573	0	NA	NA	NA	NA	NA
LINC00562	4.9856	0.932425	0.964976	0.966268	0.33391	0.558011
ENSG00000287456	0.562067	-2.46482	3.48626	-0.70701	0.47956	NA
SUCLA2-AS1	0.425558	-0.8319	3.20256	-0.259761	0.795048	NA
NUDT15	2628.86	-0.388502	0.074999	-5.1801	2.21772e-07	6.48941e-06
ENSG00000276968	0.434023	1.88358	3.18147	0.592048	0.553818	NA
MED4	1762.89	-0.0421867	0.0930463	-0.453394	0.650265	0.811767
MED4-AS1	4.371	2.36383	1.21331	1.94825	0.0513847	0.152289
POLR2KP2	0	NA	NA	NA	NA	NA
ITM2B	11914.8	0.551755	0.149015	3.70267	0.00021334	0.00217389
RB1-DT	2.10724	-1.22794	1.77851	-0.690429	0.489925	NA
RB1	872.711	-0.299462	0.114395	-2.61779	0.00885011	0.0413799
PPP1R26P1	0	NA	NA	NA	NA	NA
PCNPP5	0	NA	NA	NA	NA	NA
ENSG00000277684	0	NA	NA	NA	NA	NA
LPAR6	0.216712	-0.93263	4.08052	-0.228556	0.819214	NA
Metazoa_SRP_98	0	NA	NA	NA	NA	NA
RCBTB2	78.2918	0.512817	0.260459	1.9689	0.0489645	0.147153
ENSG00000287599	0	NA	NA	NA	NA	NA
ENSG00000274929	0	NA	NA	NA	NA	NA
LINC01077	0	NA	NA	NA	NA	NA
LINC00462	0.215032	-1.8229	4.03842	-0.45139	0.651709	NA
CYSLTR2	54.8422	2.8516	0.456921	6.24091	4.35025e-10	2.69885e-08
PSME2P2	0	NA	NA	NA	NA	NA
ENSG00000275202	30.3023	0.686883	0.376283	1.82544	0.0679344	0.186995
FNDC3A	3593.25	0.586307	0.199768	2.93494	0.00333608	0.0194332
RNU6-60P	0	NA	NA	NA	NA	NA
RAD17P2	0	NA	NA	NA	NA	NA
RNY3P2	0	NA	NA	NA	NA	NA
COX7CP1	0	NA	NA	NA	NA	NA
OGFOD1P1	0	NA	NA	NA	NA	NA
MLNR	0.111108	0.990947	4.08052	0.242848	0.808123	NA
ENSG00000274351	0	NA	NA	NA	NA	NA
ENSG00000288743	1.95059	1.06151	1.45428	0.729921	0.465438	NA
CDADC1	79.2559	0.17337	0.276736	0.626482	0.530999	0.730623
CAB39L	1533.5	0.413075	0.111679	3.69876	0.000216655	0.00220011
SETDB2	200.875	0.0218152	0.163118	0.133738	0.893609	0.948707
SNRPGP14	0	NA	NA	NA	NA	NA
PHF11	214.589	0.139361	0.210803	0.661098	0.508549	0.714043
RCBTB1	694.776	-0.22629	0.148427	-1.52458	0.127363	0.293761
ENSG00000176882	0	NA	NA	NA	NA	NA
ARL11	119.581	0.145626	0.285433	0.510194	0.609915	0.786248
EBPL	528.355	-0.2972	0.164481	-1.80689	0.0707787	0.19251
KPNA3	1558	-0.335803	0.148848	-2.25601	0.0240702	0.0867938
ENSG00000276436	0.326182	-0.903565	4.03466	-0.223951	0.822796	NA
RNY4P30	0	NA	NA	NA	NA	NA
CTAGE10P	0	NA	NA	NA	NA	NA
RNY4P9	0	NA	NA	NA	NA	NA
SPRYD7	740.716	-0.221976	0.102975	-2.15563	0.0311124	0.105391
DLEU2	83.2337	-0.862607	0.238844	-3.6116	0.000304314	0.00289271
TRIM13	943.96	-0.0559656	0.147392	-0.379705	0.704164	0.843762
MIR3613	0	NA	NA	NA	NA	NA
KCNRG	8.60638	0.0372011	0.810853	0.045879	0.963407	0.983604
ENSG00000277913	0	NA	NA	NA	NA	NA
ENSG00000277066	0	NA	NA	NA	NA	NA
MIR16-1	0	NA	NA	NA	NA	NA
MIR15A	0	NA	NA	NA	NA	NA
ENSG00000274878	0	NA	NA	NA	NA	NA
ENSG00000273612	0	NA	NA	NA	NA	NA
ENSG00000277752	0	NA	NA	NA	NA	NA
ENSG00000275559	0	NA	NA	NA	NA	NA
DLEU1	301.006	-0.466689	0.183852	-2.5384	0.0111362	0.0489528
ENSG00000276089	0	NA	NA	NA	NA	NA
RPL18P10	0	NA	NA	NA	NA	NA
ENSG00000273541	6.55456	0.803701	1.68067	0.478204	0.632505	0.800404
ENSG00000274270	1.6457	-1.38082	1.44884	-0.953057	0.340561	NA
ST13P4	0	NA	NA	NA	NA	NA
RPL34P26	0	NA	NA	NA	NA	NA
ENSG00000286191	0	NA	NA	NA	NA	NA
DLEU7	0	NA	NA	NA	NA	NA
RNA5SP28	0	NA	NA	NA	NA	NA
RNASEH2B-AS1	2.36409	0.00907543	1.53314	0.00591949	0.995277	NA
RNASEH2B	547.715	-0.336119	0.142704	-2.35535	0.0185051	0.0714997
GUCY1B2	3.59127	0.170945	1.15259	0.148314	0.882095	0.943045
RNA5SP29	0	NA	NA	NA	NA	NA
C13orf42	0.107516	-0.93263	4.08052	-0.228556	0.819214	NA
RPL5P31	0	NA	NA	NA	NA	NA
ENSG00000274652	0.101771	0	4.08052	0	1	NA
PRELID3BP2	0	NA	NA	NA	NA	NA
FAM124A	8.57852	-0.281774	0.65574	-0.429704	0.667411	0.822471
SERPINE3	0	NA	NA	NA	NA	NA
MIR5693	0	NA	NA	NA	NA	NA
INTS6	836.639	-0.160643	0.158544	-1.01324	0.310948	0.533149
INTS6-AS1	21.8804	-0.405488	0.470589	-0.861661	0.388874	0.612054
RPS4XP16	8.09513	0.105372	0.707508	0.148934	0.881606	0.942765
RN7SL320P	0	NA	NA	NA	NA	NA
SNRPGP11	0	NA	NA	NA	NA	NA
MIR4703	0	NA	NA	NA	NA	NA
RNU6-65P	0	NA	NA	NA	NA	NA
WDFY2	675.692	-0.438102	0.175228	-2.50018	0.0124129	0.0530363
RNY1P6	0	NA	NA	NA	NA	NA
RN7SL413P	0	NA	NA	NA	NA	NA
ATP5PBP1	0	NA	NA	NA	NA	NA
ENSG00000285444	0	NA	NA	NA	NA	NA
DHRS12	104.547	0.307176	0.211669	1.45121	0.146721	0.324432
ENSG00000231856	22.8995	0.211916	0.417901	0.507097	0.612087	0.787513
TMEM272	1.72087	0.435852	2.0425	0.213391	0.831022	NA
CCDC70	0	NA	NA	NA	NA	NA
CTAGE3P	0	NA	NA	NA	NA	NA
ENSG00000279677	0	NA	NA	NA	NA	NA
ATP7B	3219	-0.663526	0.160595	-4.13166	3.60149e-05	0.000512826
FABP5P2	0	NA	NA	NA	NA	NA
ALG11	1606.65	-0.180896	0.0948237	-1.90771	0.0564286	0.163
UTP14C	0	NA	NA	NA	NA	NA
NEK5	48.733	0.0217818	0.390702	0.0557506	0.95554	0.979931
ENSG00000273523	0.868889	-0.576051	2.44447	-0.235655	0.8137	NA
NEK3	197.703	-0.238278	0.200192	-1.19025	0.233948	0.44472
MRPS31P5	73.203	-0.0164553	0.253486	-0.0649162	0.948241	0.976094
ENSG00000217576	25.6377	-0.859358	0.94713	-0.907329	0.364233	0.588457
THSD1P1	0	NA	NA	NA	NA	NA
ENSG00000285323	0	NA	NA	NA	NA	NA
TPTE2P2	7.97295	-0.690315	0.711593	-0.970099	0.331997	0.556072
LINC02333	0	NA	NA	NA	NA	NA
THSD1	34.5546	-0.785854	0.504515	-1.55764	0.119318	0.280719
RNY4P24	0	NA	NA	NA	NA	NA
VPS36	1603.15	-0.109135	0.133109	-0.819889	0.412279	0.632702
ENSG00000278238	7.91415	-0.730578	0.743936	-0.982044	0.326078	0.550007
CKAP2	3282.25	-0.353721	0.0974818	-3.62858	0.000284982	0.00273807
LINC00345	2.0867	0.323122	1.61354	0.200257	0.84128	NA
TPTE2P3	0.545825	-0.932634	3.01559	-0.309271	0.757116	NA
ENSG00000280296	0	NA	NA	NA	NA	NA
ENSG00000273784	184.921	-0.220724	0.159117	-1.38719	0.165385	0.352815
MRPS31P4	2.56026	-4.59036	2.20089	-2.08568	0.0370076	NA
HNRNPA1L2	0	NA	NA	NA	NA	NA
SUGT1-DT	8.23725	-0.640489	0.710934	-0.900913	0.367635	0.59151
SUGT1	1342.49	-0.310709	0.111294	-2.79178	0.0052419	0.0277456
CNMD	0	NA	NA	NA	NA	NA
MIR759	0	NA	NA	NA	NA	NA
PPIAP26	0	NA	NA	NA	NA	NA
PCDH8	0	NA	NA	NA	NA	NA
OLFM4	0.101771	0	4.08052	0	1	NA
LINC01065	0	NA	NA	NA	NA	NA
ENSG00000279325	0	NA	NA	NA	NA	NA
PCDH8P1	0	NA	NA	NA	NA	NA
ENSG00000287722	0	NA	NA	NA	NA	NA
RN7SL618P	0	NA	NA	NA	NA	NA
ENSG00000287247	0	NA	NA	NA	NA	NA
ENSG00000273919	0	NA	NA	NA	NA	NA
ENSG00000288768	0	NA	NA	NA	NA	NA
ZNF646P1	0	NA	NA	NA	NA	NA
LINC00558	0	NA	NA	NA	NA	NA
LINC00458	0	NA	NA	NA	NA	NA
ENSG00000271652	0	NA	NA	NA	NA	NA
MIR1297	0	NA	NA	NA	NA	NA
RPL13AP25	0	NA	NA	NA	NA	NA
ENSG00000287460	2.38699	-2.41229	1.63716	-1.47346	0.140627	NA
ENSG00000286537	0	NA	NA	NA	NA	NA
ENSG00000277047	0	NA	NA	NA	NA	NA
LINC02335	0	NA	NA	NA	NA	NA
ENSG00000275071	0	NA	NA	NA	NA	NA
MIR5007	0	NA	NA	NA	NA	NA
ENSG00000274090	0	NA	NA	NA	NA	NA
HNF4GP1	0	NA	NA	NA	NA	NA
ENSG00000286709	0	NA	NA	NA	NA	NA
SPATA2P1	0	NA	NA	NA	NA	NA
RN7SKP6	0	NA	NA	NA	NA	NA
ENSG00000289475	0	NA	NA	NA	NA	NA
PRR20A	0	NA	NA	NA	NA	NA
PRR20C	0	NA	NA	NA	NA	NA
PRR20B	0	NA	NA	NA	NA	NA
PRR20D	0	NA	NA	NA	NA	NA
PRR20E	0	NA	NA	NA	NA	NA
PRR20FP	0	NA	NA	NA	NA	NA
MTCO2P3	0	NA	NA	NA	NA	NA
SLC25A5P4	0	NA	NA	NA	NA	NA
RPL31P53	0	NA	NA	NA	NA	NA
ENSG00000288765	0	NA	NA	NA	NA	NA
PCDH17	0.112334	0	4.08052	0	1	NA
ENSG00000278722	0	NA	NA	NA	NA	NA
RNA5SP30	0	NA	NA	NA	NA	NA
LINC02338	0	NA	NA	NA	NA	NA
LINC00374	0	NA	NA	NA	NA	NA
ENSG00000276208	0	NA	NA	NA	NA	NA
RNY4P29	0	NA	NA	NA	NA	NA
CTAGE16P	0	NA	NA	NA	NA	NA
DNAJA1P1	0	NA	NA	NA	NA	NA
HMGN2P39	0	NA	NA	NA	NA	NA
POLR3KP1	0	NA	NA	NA	NA	NA
ENSG00000288015	0	NA	NA	NA	NA	NA
RPP40P2	0	NA	NA	NA	NA	NA
RNU7-88P	0	NA	NA	NA	NA	NA
DIAPH3	1493.18	-0.278558	0.151718	-1.83603	0.0663529	0.183631
DIAPH3-AS1	0.112334	0	4.08052	0	1	NA
RN7SL375P	0	NA	NA	NA	NA	NA
DIAPH3-AS2	0	NA	NA	NA	NA	NA
RNY4P28	0	NA	NA	NA	NA	NA
LINC00434	0	NA	NA	NA	NA	NA
TARDBPP2	0	NA	NA	NA	NA	NA
ENSG00000277549	0	NA	NA	NA	NA	NA
TDRD3	335.237	-0.240495	0.14209	-1.69255	0.0905408	0.230514
RNA5SP31	0	NA	NA	NA	NA	NA
LINC00378	0	NA	NA	NA	NA	NA
EIF4A1P6	0	NA	NA	NA	NA	NA
ENSG00000279657	0	NA	NA	NA	NA	NA
RNY3P5	0	NA	NA	NA	NA	NA
LINC01442	0	NA	NA	NA	NA	NA
MIR3169	0	NA	NA	NA	NA	NA
PCDH20	0	NA	NA	NA	NA	NA
ENSG00000197991	0	NA	NA	NA	NA	NA
LINC02339	0	NA	NA	NA	NA	NA
RAC1P8	0	NA	NA	NA	NA	NA
ENSG00000270856	0	NA	NA	NA	NA	NA
LINC00358	0	NA	NA	NA	NA	NA
LINC01075	0	NA	NA	NA	NA	NA
LINC01074	0	NA	NA	NA	NA	NA
LINC00459	0	NA	NA	NA	NA	NA
RPL32P28	0	NA	NA	NA	NA	NA
ENSG00000276586	0	NA	NA	NA	NA	NA
SQSTM1P1	0	NA	NA	NA	NA	NA
ENSG00000286469	0	NA	NA	NA	NA	NA
LINC00448	0	NA	NA	NA	NA	NA
ENSG00000273550	0	NA	NA	NA	NA	NA
LINC00376	0	NA	NA	NA	NA	NA
ENSG00000287996	0	NA	NA	NA	NA	NA
LINC00395	0	NA	NA	NA	NA	NA
OR7E156P	0.103725	0.990947	4.08052	0.242848	0.808123	NA
ENSG00000285764	0.348578	2.54127	3.9906	0.636814	0.524246	NA
ENSG00000237378	0	NA	NA	NA	NA	NA
RNU6-81P	0	NA	NA	NA	NA	NA
PPP1R2P10	0	NA	NA	NA	NA	NA
ENSG00000287128	0	NA	NA	NA	NA	NA
OR7E104P	0.422283	2.82909	3.97558	0.711617	0.476702	NA
ENSG00000285566	0	NA	NA	NA	NA	NA
LINC00355	11.4028	0.746597	0.734663	1.01624	0.309513	0.531402
NFYAP1	0	NA	NA	NA	NA	NA
LGMNP1	0	NA	NA	NA	NA	NA
STARP1	0	NA	NA	NA	NA	NA
HNRNPA3P5	0	NA	NA	NA	NA	NA
LINC01052	0	NA	NA	NA	NA	NA
ENSG00000286395	0	NA	NA	NA	NA	NA
MIR548X2	0	NA	NA	NA	NA	NA
MIR4704	0	NA	NA	NA	NA	NA
TRIM60P19	0	NA	NA	NA	NA	NA
PCDH9	1.77837	0.413995	1.61765	0.255924	0.798009	NA
PCDH9-AS1	0	NA	NA	NA	NA	NA
RNU7-87P	0	NA	NA	NA	NA	NA
PCDH9-AS2	0	NA	NA	NA	NA	NA
PCDH9-AS3	0	NA	NA	NA	NA	NA
PCDH9-AS4	0	NA	NA	NA	NA	NA
ENSG00000285588	0	NA	NA	NA	NA	NA
RPSAP53	0	NA	NA	NA	NA	NA
LINC00364	0	NA	NA	NA	NA	NA
ENSG00000287876	0	NA	NA	NA	NA	NA
BCRP9	0	NA	NA	NA	NA	NA
NPM1P22	0	NA	NA	NA	NA	NA
OR7E111P	0	NA	NA	NA	NA	NA
OR7E33P	0	NA	NA	NA	NA	NA
ENSG00000286820	0	NA	NA	NA	NA	NA
ELL2P3	0	NA	NA	NA	NA	NA
HNRNPA1P18	0	NA	NA	NA	NA	NA
RPL37P21	0	NA	NA	NA	NA	NA
RPS3AP52	0	NA	NA	NA	NA	NA
RPL12P34	0	NA	NA	NA	NA	NA
RN7SL761P	0	NA	NA	NA	NA	NA
LINC00550	0	NA	NA	NA	NA	NA
LINC02342	0	NA	NA	NA	NA	NA
ZDHHC20P4	0	NA	NA	NA	NA	NA
SNRPFP3	0	NA	NA	NA	NA	NA
LINC00383	0	NA	NA	NA	NA	NA
SRSF1P1	0	NA	NA	NA	NA	NA
KLHL1	0.114941	-0.93263	4.08052	-0.228556	0.819214	NA
RNY3P10	0	NA	NA	NA	NA	NA
PSMC1P13	0	NA	NA	NA	NA	NA
ATXN8OS	0	NA	NA	NA	NA	NA
ENSG00000288330	0	NA	NA	NA	NA	NA
RNU6-54P	0	NA	NA	NA	NA	NA
ENSG00000276841	0	NA	NA	NA	NA	NA
MTCL1P1	0	NA	NA	NA	NA	NA
LINC00348	0	NA	NA	NA	NA	NA
RABEPKP1	0	NA	NA	NA	NA	NA
DACH1	0.444266	-1.75856	3.76491	-0.467091	0.640435	NA
H3P36	0	NA	NA	NA	NA	NA
RPL21P109	0	NA	NA	NA	NA	NA
RPL35AP31	0	NA	NA	NA	NA	NA
RPS10P21	0	NA	NA	NA	NA	NA
ENSG00000212377	0	NA	NA	NA	NA	NA
RPL18AP17	0	NA	NA	NA	NA	NA
ENSG00000251715	0	NA	NA	NA	NA	NA
ENSG00000278113	0	NA	NA	NA	NA	NA
ENSG00000199282	0	NA	NA	NA	NA	NA
RPL21P110	0	NA	NA	NA	NA	NA
RNU6-80P	0	NA	NA	NA	NA	NA
MZT1	970.892	-0.661314	0.119329	-5.54194	2.99137e-08	1.08401e-06
BORA	462.602	-0.384147	0.136026	-2.82408	0.00474171	0.0256391
DIS3	2435.46	-0.197879	0.101734	-1.94505	0.0517686	0.153065
PIBF1	449.705	-0.190157	0.137651	-1.38144	0.167143	0.354996
RNU6-79P	0	NA	NA	NA	NA	NA
PSMD10P3	0	NA	NA	NA	NA	NA
KLF5	1279.54	0.393322	0.182803	2.15162	0.0314275	0.106151
FABP5P1	0	NA	NA	NA	NA	NA
RNU6-66P	0	NA	NA	NA	NA	NA
RNU4-10P	0	NA	NA	NA	NA	NA
RNY1P8	0	NA	NA	NA	NA	NA
ENSG00000279754	0	NA	NA	NA	NA	NA
MARK2P12	0	NA	NA	NA	NA	NA
LINC00393	0	NA	NA	NA	NA	NA
LINC00392	0.542864	0.593024	2.92225	0.202934	0.839186	NA
KLF12	13.8273	0.951786	0.626392	1.51947	0.128643	0.295743
ENSG00000280348	0	NA	NA	NA	NA	NA
ENSG00000279463	0	NA	NA	NA	NA	NA
LINC00402	0.107516	-0.93263	4.08052	-0.228556	0.819214	NA
ENSG00000286330	0	NA	NA	NA	NA	NA
RNY1P5	0	NA	NA	NA	NA	NA
ENSG00000289644	0	NA	NA	NA	NA	NA
RPL21P108	0	NA	NA	NA	NA	NA
ENSG00000177596	0	NA	NA	NA	NA	NA
LINC00381	0	NA	NA	NA	NA	NA
ENSG00000281167	0	NA	NA	NA	NA	NA
LINC00347	0	NA	NA	NA	NA	NA
RIOK3P1	0	NA	NA	NA	NA	NA
RNU6-38P	0	NA	NA	NA	NA	NA
SSR1P2	0	NA	NA	NA	NA	NA
CTAGE11P	0	NA	NA	NA	NA	NA
LINC01078	0	NA	NA	NA	NA	NA
TBC1D4	1611.55	-0.315753	0.104328	-3.02655	0.0024736	0.0155048
ENSG00000225203	0	NA	NA	NA	NA	NA
COMMD6	675.12	0.241926	0.12525	1.93155	0.053415	0.156458
UCHL3	1626.61	-0.124185	0.0951639	-1.30495	0.191908	0.389114
ENSG00000261553	39.1838	-0.0305468	0.39344	-0.0776402	0.938114	0.97085
LMO7-AS1	13.5961	-0.661104	0.554625	-1.19198	0.233268	0.443863
LMO7	1408.21	-0.708586	0.235258	-3.01195	0.00259571	0.0160751
ENSG00000228444	1.32873	-0.318467	1.67299	-0.190357	0.849029	NA
FAM204CP	0	NA	NA	NA	NA	NA
LMO7DN	0	NA	NA	NA	NA	NA
LMO7DN-IT1	0	NA	NA	NA	NA	NA
LINC00561	0	NA	NA	NA	NA	NA
LINC01034	0	NA	NA	NA	NA	NA
RN7SL571P	0	NA	NA	NA	NA	NA
ENSG00000285572	1.03603	-0.842774	2.20551	-0.382122	0.702371	NA
ENSG00000287018	0	NA	NA	NA	NA	NA
ENSG00000284809	0	NA	NA	NA	NA	NA
KCTD12	1868.1	-0.524665	0.25364	-2.06855	0.0385888	0.12369
ENSG00000278727	2.14464	0.0334049	1.43239	0.023321	0.981394	NA
BTF3P11	0	NA	NA	NA	NA	NA
ACOD1	0	NA	NA	NA	NA	NA
RPL7P44	0	NA	NA	NA	NA	NA
DHX9P1	0	NA	NA	NA	NA	NA
CLN5	1837.37	0.207545	0.16462	1.26075	0.207399	0.410982
ENSG00000283208	4.49323	0.0808077	1.05361	0.076696	0.938865	0.971281
FBXL3	1880.11	0.167036	0.136175	1.22663	0.219962	0.426867
MYCBP2-AS1	1.95865	-2.65746	1.95245	-1.36109	0.173486	NA
ENSG00000274898	0.647762	-1.4464	2.93442	-0.49291	0.622076	NA
MYCBP2	3302.51	0.191682	0.105305	1.82025	0.0687212	0.188492
MYCBP2-AS2	0.107516	-0.93263	4.08052	-0.228556	0.819214	NA
ENSG00000288716	0	NA	NA	NA	NA	NA
ENSG00000285714	7.36663	-0.240875	0.801965	-0.300356	0.763906	0.879774
SCEL	5.21904	1.27701	1.39248	0.917078	0.359102	0.583528
ENSG00000287270	0	NA	NA	NA	NA	NA
SCEL-AS1	0	NA	NA	NA	NA	NA
RNY3P7	0	NA	NA	NA	NA	NA
SPTLC1P5	0	NA	NA	NA	NA	NA
ENSG00000285746	0	NA	NA	NA	NA	NA
SLAIN1	293.285	0.474523	0.196092	2.41989	0.015525	0.062646
MIR3665	0	NA	NA	NA	NA	NA
EDNRB-AS1	1.20191	0.981686	1.76394	0.556531	0.577848	NA
EDNRB	519.859	1.69122	0.547663	3.08806	0.00201468	0.0131886
OBI1-AS1	0.459764	-2.91219	3.96922	-0.733694	0.463135	NA
ENSG00000233379	21.7573	0.859574	0.609776	1.40966	0.158641	0.342465
RN7SL810P	0	NA	NA	NA	NA	NA
LINC01069	0	NA	NA	NA	NA	NA
LINC00446	0	NA	NA	NA	NA	NA
ENSG00000235625	0	NA	NA	NA	NA	NA
SRGNP1	0	NA	NA	NA	NA	NA
RNY3P3	0	NA	NA	NA	NA	NA
RPL31P54	0	NA	NA	NA	NA	NA
ELOCP23	0	NA	NA	NA	NA	NA
ENSG00000271776	0.644898	-0.995546	3.35215	-0.296988	0.766476	NA
POU4F1	93.5025	0.896628	0.298449	3.00429	0.00266203	0.0164221
OBI1	954.873	-0.291961	0.139218	-2.09716	0.0359797	0.117437
RPL21P111	0	NA	NA	NA	NA	NA
LINC00331	0	NA	NA	NA	NA	NA
HSPD1P8	0	NA	NA	NA	NA	NA
CCT5P2	0	NA	NA	NA	NA	NA
NIPA2P5	0	NA	NA	NA	NA	NA
BCAS2P3	0	NA	NA	NA	NA	NA
RBM26	1813.4	-0.267784	0.111954	-2.39192	0.0167606	0.0664419
RNA5SP33	0	NA	NA	NA	NA	NA
RBM26-AS1	62.8262	-1.10098	0.278761	-3.94954	7.83012e-05	0.000966997
NDFIP2-AS1	0	NA	NA	NA	NA	NA
NDFIP2	2411.56	-0.0125596	0.123078	-0.102046	0.91872	0.960231
LINC01068	0.460151	-0.932631	3.73218	-0.249889	0.802673	NA
ENSG00000285902	0	NA	NA	NA	NA	NA
LINC01038	0	NA	NA	NA	NA	NA
LINC00382	0	NA	NA	NA	NA	NA
ENSG00000284196	6.59247	-1.44976	0.872016	-1.66253	0.0964059	0.240768
LINC01080	0	NA	NA	NA	NA	NA
ENSG00000285684	19.5323	-1.87592	0.732727	-2.56018	0.0104617	0.0468681
SPRY2	396.43	-0.195787	0.183566	-1.06658	0.286163	0.506717
RNU6-61P	0	NA	NA	NA	NA	NA
HNRNPA1P31	0	NA	NA	NA	NA	NA
PWWP2AP1	0	NA	NA	NA	NA	NA
ENSG00000286746	0.101771	0	4.08052	0	1	NA
ARF4P4	0	NA	NA	NA	NA	NA
LINC00377	0	NA	NA	NA	NA	NA
DPPA3P3	0	NA	NA	NA	NA	NA
LINC00564	0	NA	NA	NA	NA	NA
ENSG00000229309	0	NA	NA	NA	NA	NA
RNU6-77P	0	NA	NA	NA	NA	NA
HIGD1AP2	0	NA	NA	NA	NA	NA
PTMAP5	27.7019	-0.414462	0.366605	-1.13054	0.258248	0.475617
ENSG00000286385	0	NA	NA	NA	NA	NA
GYG1P2	0	NA	NA	NA	NA	NA
ENSG00000270400	0	NA	NA	NA	NA	NA
RNU6-67P	0	NA	NA	NA	NA	NA
ENSG00000286446	0	NA	NA	NA	NA	NA
SLITRK1	0	NA	NA	NA	NA	NA
ENSG00000285680	0	NA	NA	NA	NA	NA
VENTXP2	0	NA	NA	NA	NA	NA
ENSG00000286284	0	NA	NA	NA	NA	NA
UBE2D3P4	0	NA	NA	NA	NA	NA
ENSG00000285742	0	NA	NA	NA	NA	NA
ENSG00000288016	0.532047	-3.13014	3.96053	-0.790333	0.429333	NA
MTND4P1	0	NA	NA	NA	NA	NA
MTND5P3	0	NA	NA	NA	NA	NA
LINC00333	0	NA	NA	NA	NA	NA
ENSG00000288038	0	NA	NA	NA	NA	NA
ENSG00000287438	0	NA	NA	NA	NA	NA
LINC00375	0	NA	NA	NA	NA	NA
ENSG00000286906	0	NA	NA	NA	NA	NA
LINC00351	0	NA	NA	NA	NA	NA
ENSG00000285834	0	NA	NA	NA	NA	NA
SLITRK6	0	NA	NA	NA	NA	NA
ENSG00000278580	0	NA	NA	NA	NA	NA
MOB1AP1	0	NA	NA	NA	NA	NA
ENSG00000232252	0	NA	NA	NA	NA	NA
ENSG00000283371	0	NA	NA	NA	NA	NA
DDX6P2	0	NA	NA	NA	NA	NA
ENSG00000287880	0	NA	NA	NA	NA	NA
TXNL1P1	0	NA	NA	NA	NA	NA
LINC00430	0	NA	NA	NA	NA	NA
UBBP5	0	NA	NA	NA	NA	NA
LIN28AP2	0	NA	NA	NA	NA	NA
ENSG00000285699	0	NA	NA	NA	NA	NA
ENSG00000232636	0	NA	NA	NA	NA	NA
MIR4500HG	0	NA	NA	NA	NA	NA
ENSG00000272515	0	NA	NA	NA	NA	NA
MIR4500	0	NA	NA	NA	NA	NA
SLITRK5	0	NA	NA	NA	NA	NA
ENSG00000277640	0	NA	NA	NA	NA	NA
LINC00397	0	NA	NA	NA	NA	NA
ENSG00000272046	0	NA	NA	NA	NA	NA
TET1P1	0	NA	NA	NA	NA	NA
LINC00373	0	NA	NA	NA	NA	NA
RPL29P29	0	NA	NA	NA	NA	NA
ENSG00000285811	0	NA	NA	NA	NA	NA
LINC00433	0	NA	NA	NA	NA	NA
ENSG00000286422	0	NA	NA	NA	NA	NA
ENSG00000283130	0	NA	NA	NA	NA	NA
LINC00560	0	NA	NA	NA	NA	NA
GRPEL2P1	0	NA	NA	NA	NA	NA
ENSG00000288552	18.629	-1.46138	0.516143	-2.83134	0.00463534	0.0251881
LINC00440	0	NA	NA	NA	NA	NA
LINC01047	0	NA	NA	NA	NA	NA
TRIM60P13	0	NA	NA	NA	NA	NA
SP3P	0	NA	NA	NA	NA	NA
LINC02336	0	NA	NA	NA	NA	NA
LINC01040	0	NA	NA	NA	NA	NA
LINC00353	0	NA	NA	NA	NA	NA
RPL7L1P1	0	NA	NA	NA	NA	NA
ENSG00000200733	0	NA	NA	NA	NA	NA
PEX12P1	0	NA	NA	NA	NA	NA
LINC00559	0	NA	NA	NA	NA	NA
RNA5SP34	0	NA	NA	NA	NA	NA
FAR1P1	0	NA	NA	NA	NA	NA
KRT18P27	0	NA	NA	NA	NA	NA
MIR622	0	NA	NA	NA	NA	NA
LINC01049	0	NA	NA	NA	NA	NA
RNU6-75P	0	NA	NA	NA	NA	NA
LINC00410	0	NA	NA	NA	NA	NA
BRK1P2	0	NA	NA	NA	NA	NA
LINC00380	0	NA	NA	NA	NA	NA
LINC00379	4.14144	1.91762	1.0769	1.78069	0.0749633	0.200844
PPIAP23	0	NA	NA	NA	NA	NA
MIR17HG	124.314	-0.194724	0.329503	-0.590961	0.554547	0.747685
MIR17	0	NA	NA	NA	NA	NA
MIR18A	0	NA	NA	NA	NA	NA
MIR19A	0	NA	NA	NA	NA	NA
MIR20A	0	NA	NA	NA	NA	NA
MIR19B1	0	NA	NA	NA	NA	NA
MIR92A1	0	NA	NA	NA	NA	NA
GPC5	44.5903	1.05671	0.391061	2.70216	0.0068891	0.0343029
ENSG00000282864	0	NA	NA	NA	NA	NA
ENSG00000282997	0	NA	NA	NA	NA	NA
RNU4ATAC3P	0	NA	NA	NA	NA	NA
FABP5P4	0	NA	NA	NA	NA	NA
ENSG00000282865	0	NA	NA	NA	NA	NA
GPC5-AS2	0	NA	NA	NA	NA	NA
ENSG00000283097	0	NA	NA	NA	NA	NA
GPC5-IT1	0	NA	NA	NA	NA	NA
MIR548AS	0	NA	NA	NA	NA	NA
ENSG00000287159	0	NA	NA	NA	NA	NA
ENSG00000282993	0	NA	NA	NA	NA	NA
GPC5-AS1	0	NA	NA	NA	NA	NA
LINC00363	0	NA	NA	NA	NA	NA
ENSG00000288001	0	NA	NA	NA	NA	NA
ENSG00000278177	0	NA	NA	NA	NA	NA
GPC6	0.330958	0.0291586	4.08052	0.00714579	0.994299	NA
ENSG00000286843	0	NA	NA	NA	NA	NA
HNRNPA1P29	0	NA	NA	NA	NA	NA
GPC6-AS2	0	NA	NA	NA	NA	NA
RNA5SP35	0	NA	NA	NA	NA	NA
GPC6-AS1	0	NA	NA	NA	NA	NA
ENSG00000289204	0	NA	NA	NA	NA	NA
DCT	0.329973	-2.4373	3.99328	-0.61035	0.54163	NA
TGDS	443.622	-0.382258	0.162667	-2.34994	0.0187766	0.0722941
GPR180	675.805	-0.646181	0.176072	-3.66998	0.000242567	0.00240976
RNA5SP36	0	NA	NA	NA	NA	NA
LINC00391	0	NA	NA	NA	NA	NA
RN7SL585P	0	NA	NA	NA	NA	NA
SOX21-AS1	0.681902	0.933949	2.94195	0.317459	0.750896	NA
SOX21	0	NA	NA	NA	NA	NA
BRD7P5	0	NA	NA	NA	NA	NA
RPL21P112	0	NA	NA	NA	NA	NA
LINC00557	0	NA	NA	NA	NA	NA
ENSG00000287635	0	NA	NA	NA	NA	NA
RNU6-62P	0	NA	NA	NA	NA	NA
ABCC4	207.03	0.423721	0.190191	2.22788	0.0258887	0.0917497
RNY3P8	0	NA	NA	NA	NA	NA
RNY4P27	0	NA	NA	NA	NA	NA
MEMO1P5	0	NA	NA	NA	NA	NA
CLDN10	94.9814	0.0944798	0.393692	0.239984	0.810342	0.906402
CLDN10-AS1	0.222457	-1.86535	4.03466	-0.462332	0.643843	NA
DZIP1	1219.26	-0.499088	0.102963	-4.84724	1.25188e-06	2.95271e-05
DNAJC3-DT	47.4662	-0.2309	0.385364	-0.599174	0.549057	0.744048
DNAJC3	5124.73	-0.0892195	0.162847	-0.547873	0.583779	0.766871
MTND5P2	0	NA	NA	NA	NA	NA
MTND6P18	0	NA	NA	NA	NA	NA
MTCYBP3	0	NA	NA	NA	NA	NA
ENSG00000276809	0.323987	1.89707	4.03699	0.469922	0.638411	NA
UGGT2	826.065	-0.187279	0.11315	-1.65515	0.097895	0.243692
HMGN1P24	0	NA	NA	NA	NA	NA
HS6ST3	17.1063	0.682841	0.50674	1.34752	0.177814	0.370197
RN7SL164P	0	NA	NA	NA	NA	NA
MIR4501	0	NA	NA	NA	NA	NA
AMMECR1LP1	0	NA	NA	NA	NA	NA
HSP90AB6P	0	NA	NA	NA	NA	NA
TULP3P1	0	NA	NA	NA	NA	NA
ENSG00000272329	0	NA	NA	NA	NA	NA
RN7SKP7	0	NA	NA	NA	NA	NA
OXGR1	33.8685	-1.14952	0.423988	-2.71121	0.00670391	0.0336072
LINC00456	216.334	0.561926	0.188765	2.97686	0.00291215	0.0175594
MBNL2	2417.43	0.286644	0.121999	2.34956	0.0187955	0.072351
ENSG00000286334	1.25488	-3.14906	2.21534	-1.42148	0.155176	NA
RNA5SP37	0	NA	NA	NA	NA	NA
ENSG00000286416	10.8906	-0.146807	0.55673	-0.263695	0.792015	0.895563
RAP2A	1076.91	-0.208097	0.149666	-1.39041	0.164405	0.35113
ENSG00000276573	0	NA	NA	NA	NA	NA
ENSG00000276704	0.203753	-0.93263	4.08052	-0.228556	0.819214	NA
PSMA6P4	0	NA	NA	NA	NA	NA
ENSG00000226134	0	NA	NA	NA	NA	NA
ENSG00000286544	0	NA	NA	NA	NA	NA
RPL7AP61	0	NA	NA	NA	NA	NA
ENSG00000270725	0	NA	NA	NA	NA	NA
IPO5	8985.27	-0.501455	0.113523	-4.41723	9.99759e-06	0.000175703
FTLP8	0	NA	NA	NA	NA	NA
FARP1	548.237	0.301998	0.128637	2.34767	0.0188912	0.0726236
RNF113B	0	NA	NA	NA	NA	NA
RN7SKP8	0	NA	NA	NA	NA	NA
MIR3170	0	NA	NA	NA	NA	NA
ENSG00000269189	0	NA	NA	NA	NA	NA
ENSG00000269599	0	NA	NA	NA	NA	NA
FARP1-AS1	0.223709	0.0291586	4.08052	0.00714579	0.994299	NA
STK24	5454.26	0.169742	0.103071	1.64684	0.0995908	0.246896
ENSG00000271437	0	NA	NA	NA	NA	NA
STK24-AS1	2.58971	-3.78681	1.86444	-2.03107	0.0422477	NA
NUS1P4	0	NA	NA	NA	NA	NA
CYCSP35	0	NA	NA	NA	NA	NA
CALM2P4	0	NA	NA	NA	NA	NA
RN7SL60P	0	NA	NA	NA	NA	NA
SLC15A1	23.8095	1.72002	0.442844	3.88403	0.00010274	0.00120495
DOCK9	8308.49	0.380163	0.112634	3.37521	0.000737585	0.00593754
DOCK9-AS1	0	NA	NA	NA	NA	NA
ENSG00000275919	0	NA	NA	NA	NA	NA
RPL7L1P12	0	NA	NA	NA	NA	NA
RNU6-83P	0	NA	NA	NA	NA	NA
DOCK9-DT	25.3987	0.7643	0.420412	1.81798	0.0690675	0.189207
RPS6P23	0	NA	NA	NA	NA	NA
UBAC2-AS1	28.1936	-0.424691	0.387858	-1.09496	0.273532	0.492724
GAPDHP22	0	NA	NA	NA	NA	NA
UBAC2	2794	-0.0416586	0.123568	-0.33713	0.736019	0.863242
RN7SKP9	0	NA	NA	NA	NA	NA
H2AZP3	0	NA	NA	NA	NA	NA
GPR18	0.833141	-0.571688	3.26358	-0.175172	0.860944	NA
GPR183	0.322549	-2.40756	3.99506	-0.602634	0.546752	NA
MIR623	0	NA	NA	NA	NA	NA
HMGB3P4	0	NA	NA	NA	NA	NA
CCR12P	0	NA	NA	NA	NA	NA
ENSG00000285448	0	NA	NA	NA	NA	NA
TM9SF2	6960.27	0.216021	0.115268	1.87408	0.0609198	0.172483
LINC01232	53.4399	0.591149	0.415711	1.42202	0.155021	0.337429
ENSG00000280710	1.11038	0.992347	2.06996	0.479405	0.631651	NA
LINC00449	2.55158	-1.31574	1.25011	-1.0525	0.29257	NA
LINC01039	0	NA	NA	NA	NA	NA
CFL1P8	0	NA	NA	NA	NA	NA
ENSG00000287746	0	NA	NA	NA	NA	NA
CLYBL	124.122	0.0235028	0.262312	0.0895988	0.928606	0.966105
MIR4306	0	NA	NA	NA	NA	NA
CLYBL-AS2	0	NA	NA	NA	NA	NA
CLYBL-AS1	0.111108	0.990947	4.08052	0.242848	0.808123	NA
ENSG00000201245	0	NA	NA	NA	NA	NA
ENSG00000288581	0	NA	NA	NA	NA	NA
ENSG00000286757	8.07762	0.555039	0.791018	0.701677	0.482881	0.694003
ZIC5	42.975	-0.487807	0.362532	-1.34556	0.178445	0.371029
ENSG00000288060	0	NA	NA	NA	NA	NA
ZIC2	24.5487	0.231797	0.419253	0.552881	0.580345	0.764432
LINC00554	0	NA	NA	NA	NA	NA
NDUFA12P1	0	NA	NA	NA	NA	NA
PCCA-DT	139.85	-0.0506051	0.197913	-0.255693	0.798188	0.899069
ASNSP3	0	NA	NA	NA	NA	NA
PCCA	731.628	0.288597	0.119543	2.41416	0.0157716	0.0634515
RPL15P18	0	NA	NA	NA	NA	NA
ENSG00000270632	0	NA	NA	NA	NA	NA
ENSG00000287330	0.409461	-0.79626	3.8401	-0.207354	0.835733	NA
PCCA-AS1	0	NA	NA	NA	NA	NA
GGACT	164.097	0.0383145	0.216071	0.177324	0.859254	0.933539
ENSG00000224356	4.72316	0.129886	1.01893	0.127473	0.898566	0.951286
ENSG00000280169	1.01225	-2.26712	2.71688	-0.834459	0.404023	NA
RPS26P47	0	NA	NA	NA	NA	NA
TMTC4	608.184	-0.560018	0.127857	-4.38002	1.18669e-05	0.000203266
COX5BP6	0	NA	NA	NA	NA	NA
ENSG00000289594	1.90874	1.02115	1.41005	0.724198	0.468944	NA
NALCN-AS1	0.127966	0	4.08052	0	1	NA
ARF4P3	0	NA	NA	NA	NA	NA
LINC00411	0	NA	NA	NA	NA	NA
NALCN	9.66275	-2.39224	0.833452	-2.87028	0.00410105	0.0229289
ITGBL1	544.457	-0.301039	0.286139	-1.05207	0.292766	0.513496
FGF14	16.3658	-0.455148	0.522127	-0.871719	0.383362	0.607407
ENSG00000276012	0	NA	NA	NA	NA	NA
RNU1-24P	0	NA	NA	NA	NA	NA
HMGB3P7	0	NA	NA	NA	NA	NA
MIR2681	0	NA	NA	NA	NA	NA
LIPT1P1	0	NA	NA	NA	NA	NA
RNY1P2	0	NA	NA	NA	NA	NA
MIR4705	0	NA	NA	NA	NA	NA
RPL39P29	0	NA	NA	NA	NA	NA
FGF14-IT1	0	NA	NA	NA	NA	NA
ENSG00000279702	0	NA	NA	NA	NA	NA
FGF14-AS1	0	NA	NA	NA	NA	NA
FGF14-AS2	4.80299	-2.79256	1.29067	-2.16364	0.0304918	0.103829
LINC00555	0.127966	0	4.08052	0	1	NA
ENSG00000276957	1.23431	0.440996	1.68259	0.262094	0.793249	NA
TPP2	1773.77	-0.291504	0.125614	-2.32064	0.0203064	0.0766667
METTL21C	8.13239	0.235164	0.791656	0.297053	0.766426	0.880895
CCDC168	11.5487	-0.525601	0.546846	-0.961148	0.336478	0.56102
ENSG00000286312	0.21309	0.0291586	4.08052	0.00714579	0.994299	NA
TEX30	708.779	-0.375831	0.113722	-3.30482	0.000950362	0.00726088
POGLUT2	622.512	-0.694906	0.121173	-5.73482	9.76141e-09	4.15974e-07
BIVM-ERCC5	23.2193	-0.082464	3.36289	-0.0245218	0.980436	0.991675
BIVM	339.88	-0.121513	0.145379	-0.835837	0.403247	0.624376
ERCC5	907.64	0.0632685	0.134489	0.470436	0.638043	0.803538
METTL21EP	0.101982	-0.93263	4.08052	-0.228556	0.819214	NA
ENSG00000272542	0	NA	NA	NA	NA	NA
ENSG00000278445	0	NA	NA	NA	NA	NA
SLC10A2	0	NA	NA	NA	NA	NA
ENSG00000285789	0.655673	2.23995	3.28033	0.682843	0.494706	NA
LINC01309	0.321688	1.8835	4.0382	0.466421	0.640914	NA
ATP6V1G1P7	0	NA	NA	NA	NA	NA
ENSG00000287734	0	NA	NA	NA	NA	NA
RPL7P45	0	NA	NA	NA	NA	NA
ENSG00000286929	0	NA	NA	NA	NA	NA
DAOA-AS1	0	NA	NA	NA	NA	NA
ENSG00000275968	0	NA	NA	NA	NA	NA
ENSG00000275502	0	NA	NA	NA	NA	NA
DAOA	0	NA	NA	NA	NA	NA
ENSG00000289454	0	NA	NA	NA	NA	NA
ENSG00000280455	0	NA	NA	NA	NA	NA
LINC00343	0.229882	-1.9069	4.03109	-0.473048	0.636179	NA
ENSG00000252550	0	NA	NA	NA	NA	NA
ENSG00000287923	1.17287	1.04139	1.91492	0.543832	0.586557	NA
RNA5SP38	0	NA	NA	NA	NA	NA
ENSG00000286780	0	NA	NA	NA	NA	NA
LINC00460	0	NA	NA	NA	NA	NA
RPL35P9	0	NA	NA	NA	NA	NA
EFNB2	488.295	0.797614	0.20802	3.8343	0.00012592	0.00142161
ENSG00000284966	1.33503	0.0382593	1.87387	0.0204172	0.983711	NA
ENSG00000274204	0.887115	0.467942	1.99666	0.234363	0.814703	NA
ARGLU1	2758.05	0.0641426	0.0729799	0.878907	0.379451	0.60367
LINC00551	3.39378	0.606866	1.11082	0.546325	0.584842	0.767953
LINC00443	0.107516	-0.93263	4.08052	-0.228556	0.819214	NA
ATP5MC1P5	0	NA	NA	NA	NA	NA
ENSG00000287546	0	NA	NA	NA	NA	NA
ENSG00000278698	1.02416	1.05926	2.08733	0.507472	0.611823	NA
PPIAP24	0	NA	NA	NA	NA	NA
ENSG00000277863	0	NA	NA	NA	NA	NA
ENSG00000279157	0	NA	NA	NA	NA	NA
ENSG00000285643	0	NA	NA	NA	NA	NA
NALF1	0.332252	1.8835	4.0382	0.466421	0.640914	NA
SNORD31B	0	NA	NA	NA	NA	NA
ENSG00000276740	0	NA	NA	NA	NA	NA
MIR1267	0	NA	NA	NA	NA	NA
NALF1-IT1	0	NA	NA	NA	NA	NA
ENSG00000286343	0	NA	NA	NA	NA	NA
ENSG00000274718	0	NA	NA	NA	NA	NA
LIG4	501.604	-0.251401	0.129496	-1.94138	0.0522117	0.153935
ABHD13	602.712	-0.141444	0.10927	-1.29445	0.195511	0.39474
TNFSF13B	4.73474	0.2428	0.879332	0.276118	0.782457	0.890606
ENSG00000277246	0.231134	0.0291586	4.08052	0.00714579	0.994299	NA
RNA5SP39	0	NA	NA	NA	NA	NA
ENSG00000283384	0.114941	-0.93263	4.08052	-0.228556	0.819214	NA
HCFC2P1	0	NA	NA	NA	NA	NA
MYO16	2.9167	3.43195	1.6183	2.12071	0.0339463	0.112508
MYO16-AS2	0	NA	NA	NA	NA	NA
MYO16-AS1	0	NA	NA	NA	NA	NA
ENSG00000275216	267.876	3.22978	0.782763	4.12613	3.68919e-05	0.000524038
LINC00370	0	NA	NA	NA	NA	NA
LINC01067	0	NA	NA	NA	NA	NA
LINC00399	0	NA	NA	NA	NA	NA
ENSG00000285534	0	NA	NA	NA	NA	NA
LINC00676	0	NA	NA	NA	NA	NA
IRS2	560.213	0.211664	0.181996	1.16301	0.244824	0.458984
ENSG00000275741	0	NA	NA	NA	NA	NA
ENSG00000275248	0	NA	NA	NA	NA	NA
RN7SKP10	0	NA	NA	NA	NA	NA
ENSG00000274331	0	NA	NA	NA	NA	NA
ENSG00000275830	0	NA	NA	NA	NA	NA
ENSG00000276269	0	NA	NA	NA	NA	NA
LINC00396	0	NA	NA	NA	NA	NA
RN7SL783P	0	NA	NA	NA	NA	NA
ENSG00000279965	0	NA	NA	NA	NA	NA
ENSG00000287575	0.314861	0.0291586	4.08052	0.00714579	0.994299	NA
COL4A1	2260.94	0.0681958	0.406032	0.167957	0.866617	0.936728
ENSG00000279237	0	NA	NA	NA	NA	NA
COL4A2	4093.42	0.380773	0.231782	1.64281	0.100423	0.248537
MIR8073	0	NA	NA	NA	NA	NA
COL4A2-AS2	0	NA	NA	NA	NA	NA
COL4A2-AS1	0.53845	1.433	3.54974	0.403692	0.686439	NA
ENSG00000289010	0.101982	-0.93263	4.08052	-0.228556	0.819214	NA
RAB20	937.484	0.311404	0.102595	3.03528	0.00240309	0.0151439
ENSG00000275880	14.7933	0.342397	0.585123	0.58517	0.558433	0.750548
NAXD	1015.57	0.0117851	0.103751	0.11359	0.909563	0.956182
CARS2	701.132	-0.318375	0.116467	-2.73361	0.00626451	0.0318431
ING1	401.885	-0.150706	0.209695	-0.718691	0.472331	0.684783
RPL21P107	0	NA	NA	NA	NA	NA
LINC00567	0.103725	0.990947	4.08052	0.242848	0.808123	NA
PRECSIT	60.7559	0.925525	0.455025	2.03401	0.0419507	0.131289
ANKRD10	1107.87	-0.159369	0.208817	-0.7632	0.445344	0.662003
ANKRD10-IT1	35.6769	-0.171886	0.339639	-0.506084	0.612797	0.788051
ENSG00000277767	2.18892	0.0893265	1.62158	0.055086	0.95607	NA
PARP1P1	0	NA	NA	NA	NA	NA
SPACA7BP	0	NA	NA	NA	NA	NA
LINC00431	2.2112	-3.43937	1.77771	-1.93471	0.0530253	NA
LINC00368	0	NA	NA	NA	NA	NA
ENSG00000286824	0	NA	NA	NA	NA	NA
ARHGEF7-AS2	0	NA	NA	NA	NA	NA
ARHGEF7	1537.81	-0.0482756	0.0922952	-0.523057	0.600935	0.779856
ARHGEF7-IT1	0	NA	NA	NA	NA	NA
ARHGEF7-AS1	0	NA	NA	NA	NA	NA
ENSG00000285856	0.656156	-2.21846	3.22827	-0.687198	0.491958	NA
ENSG00000274614	0	NA	NA	NA	NA	NA
TEX29	0	NA	NA	NA	NA	NA
ENSG00000204398	0	NA	NA	NA	NA	NA
LINC02337	0	NA	NA	NA	NA	NA
LINC00354	0	NA	NA	NA	NA	NA
ENSG00000200072	0	NA	NA	NA	NA	NA
SOX1-OT	0	NA	NA	NA	NA	NA
SOX1	0	NA	NA	NA	NA	NA
ENSG00000260385	0	NA	NA	NA	NA	NA
LINC00404	0	NA	NA	NA	NA	NA
LINC01070	0	NA	NA	NA	NA	NA
LINC01043	0	NA	NA	NA	NA	NA
LINC01044	0	NA	NA	NA	NA	NA
SPACA7	0	NA	NA	NA	NA	NA
TUBGCP3	673.613	-0.355983	0.110352	-3.22588	0.00125587	0.00903662
ENSG00000277159	0.223709	0.0291586	4.08052	0.00714579	0.994299	NA
ATP11AUN	0	NA	NA	NA	NA	NA
ENSG00000274922	3.83466	0.0133104	1.04372	0.0127529	0.989825	0.995441
ATP11A	1739.69	0.0199659	0.121584	0.164215	0.869562	0.937496
ATP11A-AS1	0	NA	NA	NA	NA	NA
ENSG00000277545	0	NA	NA	NA	NA	NA
MCF2L	34.7878	4.5699	0.524484	8.71313	2.95599e-18	9.43606e-16
ENSG00000267868	2.54914	4.11331	1.70778	2.40857	0.016015	NA
MCF2L-AS1	3.05936	0.690103	1.20282	0.57374	0.566144	0.755209
ENSG00000289354	0.232385	1.95337	4.03209	0.484455	0.628063	NA
ENSG00000269356	0	NA	NA	NA	NA	NA
ENSG00000269376	0.45335	1.53987	3.65042	0.421835	0.673146	NA
F7	1.69632	3.77072	2.11656	1.78153	0.0748251	NA
F10	24.1816	7.64888	1.24778	6.12998	8.78927e-10	5.10971e-08
F10-AS1	0	NA	NA	NA	NA	NA
KARS1P2	0	NA	NA	NA	NA	NA
ENSG00000283828	6.09558	2.64005	0.897158	2.94268	0.00325389	0.0190555
PROZ	1.11809	0.0656492	2.06331	0.0318174	0.974618	NA
ENSG00000269125	0	NA	NA	NA	NA	NA
PCID2	797.302	-0.0990033	0.14717	-0.672714	0.501129	0.708244
CUL4A	2582.15	-0.0225989	0.0954121	-0.236855	0.812769	0.907805
MIR8075	0	NA	NA	NA	NA	NA
LDHBP1	0	NA	NA	NA	NA	NA
LAMP1	9540.61	0.450338	0.0787215	5.72065	1.06119e-08	4.45723e-07
GRTP1	384.406	-0.115084	0.132628	-0.86772	0.385548	0.609114
ENSG00000276434	2.28415	1.15179	1.75157	0.657578	0.51081	NA
GRTP1-AS1	0.760974	1.22982	3.15656	0.389609	0.696826	NA
ADPRHL1	51.7123	0.0286278	0.338274	0.0846292	0.932556	0.968278
DCUN1D2	214.444	0.291395	0.167767	1.73691	0.0824029	0.215165
DCUN1D2-AS	0.242907	-0.93263	4.08052	-0.228556	0.819214	NA
RNU1-16P	0	NA	NA	NA	NA	NA
TMCO3	844.6	0.509285	0.145186	3.50782	0.000451791	0.00399764
ENSG00000276916	0.473896	0.990949	3.70261	0.267635	0.78898	NA
ENSG00000276248	15.9256	-0.132787	0.517918	-0.256386	0.797653	0.898927
TFDP1	4649.09	-0.177617	0.082502	-2.15288	0.0313282	0.105897
ATP4B	0	NA	NA	NA	NA	NA
GRK1	0.101771	0	4.08052	0	1	NA
LINC00552	0	NA	NA	NA	NA	NA
TMEM255B	10.5693	1.58994	1.01196	1.57116	0.116146	0.275714
GAS6-AS1	46.7	0.658897	0.56871	1.15858	0.246627	0.461329
GAS6	239.012	1.17956	0.895571	1.3171	0.187805	0.383138
GAS6-DT	0.781586	0.0812373	2.52188	0.032213	0.974302	NA
ENSG00000237699	0	NA	NA	NA	NA	NA
LINC00454	0	NA	NA	NA	NA	NA
ENSG00000274766	0	NA	NA	NA	NA	NA
LINC00452	0.215032	-1.8229	4.03842	-0.45139	0.651709	NA
LINC00565	0.127966	0	4.08052	0	1	NA
C13orf46	0	NA	NA	NA	NA	NA
RASA3	9.74312	2.58627	1.03404	2.50114	0.0123794	0.0529852
RASA3-IT1	0	NA	NA	NA	NA	NA
CFAP97D2	0	NA	NA	NA	NA	NA
ENSG00000283347	0	NA	NA	NA	NA	NA
CDC16	2016.05	0.0241576	0.0813326	0.297023	0.766449	0.880895
MIR548AR	0	NA	NA	NA	NA	NA
MIR4502	0	NA	NA	NA	NA	NA
ENSG00000285672	0.853511	-1.02091	2.11491	-0.482719	0.629295	NA
UPF3A	1102.05	0.0134446	0.0812839	0.165403	0.868627	0.937327
CLCP2	0	NA	NA	NA	NA	NA
CHAMP1	1484.61	-0.293344	0.0913766	-3.21027	0.00132611	0.00942083
LINC01054	0	NA	NA	NA	NA	NA
RPL23AP97	0	NA	NA	NA	NA	NA
5_8S_rRNA_1	0	NA	NA	NA	NA	NA
ENSG00000215398	0	NA	NA	NA	NA	NA
RNU6-458P	0	NA	NA	NA	NA	NA
ENSG00000257171	0	NA	NA	NA	NA	NA
BNIP3P6	0	NA	NA	NA	NA	NA
ENSG00000257959	0	NA	NA	NA	NA	NA
ENSG00000257721	0	NA	NA	NA	NA	NA
ENSG00000258367	0	NA	NA	NA	NA	NA
ENSG00000257825	0	NA	NA	NA	NA	NA
OR11H12	0	NA	NA	NA	NA	NA
ENSG00000257672	0	NA	NA	NA	NA	NA
ARHGAP42P5	0	NA	NA	NA	NA	NA
LINC02297	0	NA	NA	NA	NA	NA
ENSG00000257644	0	NA	NA	NA	NA	NA
ENSG00000257175	0	NA	NA	NA	NA	NA
ENSG00000258364	0	NA	NA	NA	NA	NA
ENSG00000257731	0	NA	NA	NA	NA	NA
ENSG00000258076	0	NA	NA	NA	NA	NA
ENSG00000257558	0	NA	NA	NA	NA	NA
RPL22P20	0	NA	NA	NA	NA	NA
ENSG00000257635	0	NA	NA	NA	NA	NA
ENSG00000257224	0	NA	NA	NA	NA	NA
NF1P10	0.222216	1.89707	4.03699	0.469922	0.638411	NA
NEK2P1	0	NA	NA	NA	NA	NA
NF1P7	0	NA	NA	NA	NA	NA
MED15P1	0	NA	NA	NA	NA	NA
ENSG00000257891	0	NA	NA	NA	NA	NA
ENSG00000258265	0	NA	NA	NA	NA	NA
POTEM	13.9986	-0.284668	0.558657	-0.509558	0.610361	0.786619
ENSG00000275563	0	NA	NA	NA	NA	NA
RNU6-1239P	0	NA	NA	NA	NA	NA
ENSG00000258314	0.331225	-0.861111	4.03842	-0.21323	0.831148	NA
GRAMD4P4	0	NA	NA	NA	NA	NA
DUXAP9	244.182	0.285183	0.212772	1.34032	0.18014	0.373095
ENSG00000286614	0	NA	NA	NA	NA	NA
ENSG00000277128	0.759127	-1.3895	2.53038	-0.54913	0.582916	NA
NBEAP5	0	NA	NA	NA	NA	NA
ENSG00000278594	0	NA	NA	NA	NA	NA
OR11H13P	0	NA	NA	NA	NA	NA
ENSG00000271632	0	NA	NA	NA	NA	NA
ENSG00000277252	0	NA	NA	NA	NA	NA
CDRT15P13	0	NA	NA	NA	NA	NA
NBEAP6	0	NA	NA	NA	NA	NA
ENSG00000257310	0	NA	NA	NA	NA	NA
TOMM40P1	0	NA	NA	NA	NA	NA
DUXAP10	643.939	0.271766	0.155163	1.75148	0.0798624	0.210106
BMS1P17	0.436533	0.935076	3.77237	0.247875	0.804231	NA
ENSG00000287515	0	NA	NA	NA	NA	NA
LINC01297	4.84822	-0.349055	0.961922	-0.362873	0.7167	0.85113
GRAMD4P3	0	NA	NA	NA	NA	NA
POTEG	3.08391	-0.224523	1.24771	-0.179948	0.857193	0.932277
ENSG00000276888	0	NA	NA	NA	NA	NA
RNU6-1268P	0	NA	NA	NA	NA	NA
MED15P6	0	NA	NA	NA	NA	NA
NF1P4	0	NA	NA	NA	NA	NA
ENSG00000273639	0.107516	-0.93263	4.08052	-0.228556	0.819214	NA
ENSG00000274649	0	NA	NA	NA	NA	NA
NF1P11	0	NA	NA	NA	NA	NA
ENSG00000257432	0	NA	NA	NA	NA	NA
ENSG00000273558	0.215032	-1.8229	4.03842	-0.45139	0.651709	NA
ENSG00000258324	0	NA	NA	NA	NA	NA
ENSG00000257493	0	NA	NA	NA	NA	NA
ENSG00000257751	0	NA	NA	NA	NA	NA
ENSG00000257846	0	NA	NA	NA	NA	NA
ENSG00000259069	0	NA	NA	NA	NA	NA
ENSG00000257884	0	NA	NA	NA	NA	NA
ENSG00000257395	0	NA	NA	NA	NA	NA
ARHGAP42P4	0	NA	NA	NA	NA	NA
ENSG00000257142	0	NA	NA	NA	NA	NA
OR11H2	0	NA	NA	NA	NA	NA
OR4N2	0.103725	0.990947	4.08052	0.242848	0.808123	NA
OR11K2P	0	NA	NA	NA	NA	NA
OR4Q3	0	NA	NA	NA	NA	NA
OR4H12P	0	NA	NA	NA	NA	NA
OR4M1	0	NA	NA	NA	NA	NA
OR4N1P	0	NA	NA	NA	NA	NA
OR4K6P	0	NA	NA	NA	NA	NA
OR4K3	0	NA	NA	NA	NA	NA
OR4K2	0.107516	-0.93263	4.08052	-0.228556	0.819214	NA
OR4K4P	0	NA	NA	NA	NA	NA
ENSG00000259016	0	NA	NA	NA	NA	NA
OR4K5	0	NA	NA	NA	NA	NA
OR4K1	0	NA	NA	NA	NA	NA
OR4K16P	0	NA	NA	NA	NA	NA
OR4K15	0	NA	NA	NA	NA	NA
OR4Q2	0	NA	NA	NA	NA	NA
OR4K14	0	NA	NA	NA	NA	NA
OR4K13	0	NA	NA	NA	NA	NA
OR4U1P	0	NA	NA	NA	NA	NA
OR4L1	0	NA	NA	NA	NA	NA
RNA5SP380	0	NA	NA	NA	NA	NA
OR4T1P	0	NA	NA	NA	NA	NA
OR4K17	0	NA	NA	NA	NA	NA
OR4N5	0	NA	NA	NA	NA	NA
PSMB7P1	0	NA	NA	NA	NA	NA
GTF2IP22	0	NA	NA	NA	NA	NA
OR11G1P	0	NA	NA	NA	NA	NA
OR11P1P	0	NA	NA	NA	NA	NA
OR11G2	0	NA	NA	NA	NA	NA
OR11H5P	0	NA	NA	NA	NA	NA
OR11H6	0.116193	0.990947	4.08052	0.242848	0.808123	NA
OR11H7	0.966007	-2.17602	2.07314	-1.04962	0.293891	NA
OR11H4	0.344823	-2.49532	3.9899	-0.625409	0.531703	NA
TTC5	351.854	-0.446302	0.143516	-3.10977	0.00187231	0.012414
ENSG00000258768	6.93809	-0.345252	0.750471	-0.460047	0.645483	0.808961
ENSG00000258459	0	NA	NA	NA	NA	NA
CCNB1IP1	1514.95	-0.315942	0.0776794	-4.06726	4.75696e-05	0.000639494
ENSG00000287735	15.8692	0.00585229	0.569545	0.0102754	0.991802	0.996684
SNORA79B	0.313012	0.0291586	4.08052	0.00714579	0.994299	NA
SNORD126	0	NA	NA	NA	NA	NA
ENSG00000259001	0	NA	NA	NA	NA	NA
RPPH1	3.3913	-0.453769	1.32073	-0.343576	0.731166	0.860278
PARP2	837.758	-0.395047	0.139947	-2.82284	0.00476008	0.0257068
ENSG00000254846	0	NA	NA	NA	NA	NA
TEP1	790.208	-0.0404733	0.175201	-0.23101	0.817307	0.910094
RNA5SP382	0	NA	NA	NA	NA	NA
KLHL33	0	NA	NA	NA	NA	NA
ENSG00000259162	0	NA	NA	NA	NA	NA
OSGEP	508.097	-0.273097	0.143356	-1.90503	0.0567768	0.163772
ENSG00000258515	6.23237	0.0524208	0.782191	0.0670179	0.946567	0.975229
APEX1	4036.24	-0.38741	0.131866	-2.9379	0.00330443	0.0192872
PIP4P1	918.666	0.0634616	0.109378	0.580204	0.561777	0.75268
PNP	4791.49	-0.337084	0.153328	-2.19845	0.0279172	0.097156
ENSG00000258908	0.524122	-1.78986	3.9765	-0.450109	0.652632	NA
RNASE10	1.65184	-0.0102463	1.56342	-0.00655374	0.994771	NA
PTCD2P1	0	NA	NA	NA	NA	NA
SETP1	0	NA	NA	NA	NA	NA
RNASE9	1.5088	-1.95748	1.78841	-1.09453	0.273722	NA
ENSG00000259060	0	NA	NA	NA	NA	NA
RNASE11	0.101771	0	4.08052	0	1	NA
ENSG00000258573	10.4759	-0.345658	0.641257	-0.539032	0.589865	0.771129
RNASE12	0.101982	-0.93263	4.08052	-0.228556	0.819214	NA
ENSG00000239327	0	NA	NA	NA	NA	NA
OR6S1	0	NA	NA	NA	NA	NA
Y_RNA_520	0	NA	NA	NA	NA	NA
ANG	29.8216	0.249139	0.426434	0.584237	0.559061	0.750858
RNASE4	29.3442	0.689027	0.479887	1.43581	0.151056	0.331305
ENSG00000259171	5.98837	1.28075	1.83112	0.699438	0.484279	0.694972
EGILA	0	NA	NA	NA	NA	NA
RANBP20P	0	NA	NA	NA	NA	NA
EDDM3DP	0	NA	NA	NA	NA	NA
EDDM3A	1.39849	0.260157	1.66892	0.155883	0.876125	NA
EDDM3B	0	NA	NA	NA	NA	NA
RNASE6	0	NA	NA	NA	NA	NA
ENSG00000258810	0	NA	NA	NA	NA	NA
RNASE1	0	NA	NA	NA	NA	NA
ENSG00000259130	0	NA	NA	NA	NA	NA
ENSG00000258642	0	NA	NA	NA	NA	NA
RNASE3	0.111108	0.990947	4.08052	0.242848	0.808123	NA
ENSG00000258918	0	NA	NA	NA	NA	NA
ENSG00000258772	0	NA	NA	NA	NA	NA
RNASE2CP	0	NA	NA	NA	NA	NA
RNASE2	0.330298	0.990947	4.08052	0.242848	0.808123	NA
RN7SL189P	0	NA	NA	NA	NA	NA
ENSG00000258599	0	NA	NA	NA	NA	NA
METTL17	817.338	-0.338412	0.114191	-2.96357	0.0030409	0.0181041
ENSG00000258471	0.658691	1.88363	2.9228	0.64446	0.519277	NA
SLC39A2	1.28301	0.933776	1.96058	0.476276	0.633878	NA
NDRG2	269.962	1.49171	0.253293	5.88928	3.87883e-09	1.86683e-07
MIR6717	0	NA	NA	NA	NA	NA
TPPP2	0	NA	NA	NA	NA	NA
ENSG00000258604	0.239074	0.990947	4.08052	0.242848	0.808123	NA
ENSG00000255472	0	NA	NA	NA	NA	NA
RNASE13	0	NA	NA	NA	NA	NA
RNASE7	2.41291	-0.570744	1.45185	-0.393114	0.694235	NA
RNASE8	0	NA	NA	NA	NA	NA
ARHGEF40	94.5453	0.555052	0.269764	2.05754	0.0396341	0.12597
ZNF219	92.0792	0.120505	0.343005	0.351321	0.725348	0.856936
TMEM253	5.41212	2.03449	0.963116	2.1124	0.034652	0.114272
ENSG00000178107	0	NA	NA	NA	NA	NA
CKAP2P1	0	NA	NA	NA	NA	NA
RNU6-252P	0	NA	NA	NA	NA	NA
OR5AU1	0.828614	-0.0662944	2.87036	-0.0230962	0.981574	NA
SMARCE1P3	0	NA	NA	NA	NA	NA
ENSG00000258906	0	NA	NA	NA	NA	NA
LINC00641	119.822	-0.230615	0.194818	-1.18375	0.236512	0.448139
HNRNPC	20554.9	-0.19309	0.0743762	-2.59612	0.00942832	0.0434014
RPGRIP1	33.5642	-0.245471	0.365268	-0.672031	0.501564	0.708387
SUPT16H	8501.64	-0.334793	0.0834879	-4.01008	6.06987e-05	0.000784747
ENSG00000260830	0	NA	NA	NA	NA	NA
CHD8	2547.7	0.011352	0.0864087	0.131375	0.895479	0.94962
SNORD9	0	NA	NA	NA	NA	NA
SNORD8	0.338409	2.50228	3.99287	0.626686	0.530865	NA
ENSG00000241035	0	NA	NA	NA	NA	NA
EIF4EBP1P1	0	NA	NA	NA	NA	NA
RN7SL650P	0.781786	0.5397	3.15234	0.171206	0.864062	NA
RAB2B	376.898	0.130308	0.13381	0.973832	0.33014	0.553821
TOX4	2248.4	0.166916	0.0936286	1.78274	0.0746282	0.200191
METTL3	1117.42	0.133707	0.0957177	1.39689	0.162446	0.34828
SALL2	73.3863	0.221957	0.359646	0.617153	0.537134	0.735099
ENSG00000257096	0	NA	NA	NA	NA	NA
RBBP4P5	0	NA	NA	NA	NA	NA
OR10G3	0	NA	NA	NA	NA	NA
ENSG00000256081	0	NA	NA	NA	NA	NA
OR10G1P	0	NA	NA	NA	NA	NA
UBE2NP1	0	NA	NA	NA	NA	NA
TRAV1-1	0	NA	NA	NA	NA	NA
OR10G2	0	NA	NA	NA	NA	NA
TRAV1-2	0	NA	NA	NA	NA	NA
ARL6IP1P1	0	NA	NA	NA	NA	NA
OR4E2	0	NA	NA	NA	NA	NA
OR4E1	0	NA	NA	NA	NA	NA
ENSG00000256350	0	NA	NA	NA	NA	NA
TRAV2	0	NA	NA	NA	NA	NA
ENSG00000248358	0	NA	NA	NA	NA	NA
TRAV3	0	NA	NA	NA	NA	NA
TRAV4	0	NA	NA	NA	NA	NA
TRAV5	0	NA	NA	NA	NA	NA
RPL4P1	0	NA	NA	NA	NA	NA
TRAV6	0	NA	NA	NA	NA	NA
TRAV7	0	NA	NA	NA	NA	NA
TRAV8-1	0	NA	NA	NA	NA	NA
TRAV9-1	0	NA	NA	NA	NA	NA
TRAV10	0	NA	NA	NA	NA	NA
TRAV11	0	NA	NA	NA	NA	NA
TRAV12-1	0	NA	NA	NA	NA	NA
TRAV8-2	0	NA	NA	NA	NA	NA
TRAV8-3	0	NA	NA	NA	NA	NA
TRAV13-1	0	NA	NA	NA	NA	NA
TRAV12-2	0	NA	NA	NA	NA	NA
TRAV8-4	0	NA	NA	NA	NA	NA
TRAV8-5	0	NA	NA	NA	NA	NA
TRAV13-2	0	NA	NA	NA	NA	NA
TRAV14DV4	0	NA	NA	NA	NA	NA
TRAV9-2	0	NA	NA	NA	NA	NA
TRAV15	0	NA	NA	NA	NA	NA
ENSG00000258557	0	NA	NA	NA	NA	NA
TRAV12-3	0	NA	NA	NA	NA	NA
TRAV8-6	0	NA	NA	NA	NA	NA
TRAV16	0	NA	NA	NA	NA	NA
TRAV17	0	NA	NA	NA	NA	NA
TRAV18	0	NA	NA	NA	NA	NA
TRAV19	0	NA	NA	NA	NA	NA
ENSG00000258705	0	NA	NA	NA	NA	NA
TRAV20	0	NA	NA	NA	NA	NA
TRAV21	0	NA	NA	NA	NA	NA
ENSG00000276428	0	NA	NA	NA	NA	NA
TRAV22	0	NA	NA	NA	NA	NA
TRAV23DV6	0	NA	NA	NA	NA	NA
TRDV1	0	NA	NA	NA	NA	NA
TRAV24	0	NA	NA	NA	NA	NA
TRAV25	0	NA	NA	NA	NA	NA
TRAV26-1	0	NA	NA	NA	NA	NA
TRAV8-7	0	NA	NA	NA	NA	NA
TRAV27	0	NA	NA	NA	NA	NA
TRAV28	0	NA	NA	NA	NA	NA
TRAV29DV5	0	NA	NA	NA	NA	NA
TRAV30	0	NA	NA	NA	NA	NA
TRAV31	0	NA	NA	NA	NA	NA
TRAV32	0	NA	NA	NA	NA	NA
TRAV33	0	NA	NA	NA	NA	NA
ENSG00000251002	0	NA	NA	NA	NA	NA
TRAV26-2	0	NA	NA	NA	NA	NA
TRAV34	0	NA	NA	NA	NA	NA
TRAV35	0	NA	NA	NA	NA	NA
TRAV36DV7	0	NA	NA	NA	NA	NA
ENSG00000289495	0	NA	NA	NA	NA	NA
TRAV37	0	NA	NA	NA	NA	NA
TRAV38-1	0	NA	NA	NA	NA	NA
TRAV38-2DV8	0	NA	NA	NA	NA	NA
TRAV39	0	NA	NA	NA	NA	NA
TRAV40	0	NA	NA	NA	NA	NA
TRAV41	0	NA	NA	NA	NA	NA
ENSG00000256221	0	NA	NA	NA	NA	NA
ENSG00000259042	0	NA	NA	NA	NA	NA
TRDV2	0	NA	NA	NA	NA	NA
TRDD1	0	NA	NA	NA	NA	NA
TRDD2	0	NA	NA	NA	NA	NA
TRDD3	0	NA	NA	NA	NA	NA
TRDJ1	0	NA	NA	NA	NA	NA
TRDJ4	0	NA	NA	NA	NA	NA
TRDJ2	0	NA	NA	NA	NA	NA
TRDJ3	0	NA	NA	NA	NA	NA
TRDC	0	NA	NA	NA	NA	NA
TRDV3	0	NA	NA	NA	NA	NA
TRAJ61	0	NA	NA	NA	NA	NA
TRAJ60	0	NA	NA	NA	NA	NA
TRAJ59	0	NA	NA	NA	NA	NA
TRAJ58	0	NA	NA	NA	NA	NA
TRAJ57	0	NA	NA	NA	NA	NA
TRAJ56	0	NA	NA	NA	NA	NA
TRAJ55	0	NA	NA	NA	NA	NA
TRAJ54	0	NA	NA	NA	NA	NA
TRAJ53	0	NA	NA	NA	NA	NA
TRAJ52	0	NA	NA	NA	NA	NA
TRAJ51	0	NA	NA	NA	NA	NA
TRAJ50	0	NA	NA	NA	NA	NA
TRAJ49	0	NA	NA	NA	NA	NA
TRAJ48	0	NA	NA	NA	NA	NA
TRAJ47	0	NA	NA	NA	NA	NA
TRAJ46	0	NA	NA	NA	NA	NA
TRAJ45	0	NA	NA	NA	NA	NA
TRAJ44	0	NA	NA	NA	NA	NA
TRAJ43	0	NA	NA	NA	NA	NA
TRAJ42	0	NA	NA	NA	NA	NA
TRAJ41	0	NA	NA	NA	NA	NA
TRAJ40	0	NA	NA	NA	NA	NA
TRAJ39	0	NA	NA	NA	NA	NA
TRAJ38	0	NA	NA	NA	NA	NA
TRAJ37	0	NA	NA	NA	NA	NA
TRAJ36	0	NA	NA	NA	NA	NA
TRAJ35	0	NA	NA	NA	NA	NA
TRAJ34	0	NA	NA	NA	NA	NA
TRAJ33	0	NA	NA	NA	NA	NA
TRAJ32	0	NA	NA	NA	NA	NA
TRAJ31	0	NA	NA	NA	NA	NA
TRAJ30	0	NA	NA	NA	NA	NA
TRAJ29	0	NA	NA	NA	NA	NA
TRAJ28	0	NA	NA	NA	NA	NA
TRAJ27	0	NA	NA	NA	NA	NA
TRAJ26	0	NA	NA	NA	NA	NA
TRAJ25	0	NA	NA	NA	NA	NA
TRAJ24	0	NA	NA	NA	NA	NA
TRAJ23	0	NA	NA	NA	NA	NA
TRAJ22	0	NA	NA	NA	NA	NA
TRAJ21	0	NA	NA	NA	NA	NA
TRAJ20	0	NA	NA	NA	NA	NA
TRAJ19	0	NA	NA	NA	NA	NA
TRAJ18	0	NA	NA	NA	NA	NA
TRAJ17	0	NA	NA	NA	NA	NA
TRAJ16	0	NA	NA	NA	NA	NA
TRAJ14	0	NA	NA	NA	NA	NA
TRAJ13	0	NA	NA	NA	NA	NA
TRAJ12	0	NA	NA	NA	NA	NA
TRAJ11	0	NA	NA	NA	NA	NA
TRAJ10	0	NA	NA	NA	NA	NA
TRAJ9	0	NA	NA	NA	NA	NA
TRAJ8	0	NA	NA	NA	NA	NA
TRAJ7	0	NA	NA	NA	NA	NA
TRAJ6	0	NA	NA	NA	NA	NA
TRAJ5	0	NA	NA	NA	NA	NA
TRAJ4	0	NA	NA	NA	NA	NA
TRAJ3	0	NA	NA	NA	NA	NA
TRAJ2	0	NA	NA	NA	NA	NA
TRAJ1	0	NA	NA	NA	NA	NA
TRAC	0	NA	NA	NA	NA	NA
LINC02332	0	NA	NA	NA	NA	NA
ENSG00000259003	0	NA	NA	NA	NA	NA
DAD1	1161.25	-0.0922774	0.136322	-0.676909	0.498464	0.70611
ENSG00000275552	1.56534	2.48684	1.73625	1.43231	0.152056	NA
ABHD4	758.454	0.586554	0.13217	4.43787	9.0853e-06	0.000163099
OR6J1	0	NA	NA	NA	NA	NA
ENSG00000242061	0	NA	NA	NA	NA	NA
OXA1L-DT	1.48994	-3.01304	1.9245	-1.56562	0.117438	NA
OR6E1P	0	NA	NA	NA	NA	NA
ENSG00000258823	0	NA	NA	NA	NA	NA
ENSG00000212302	0	NA	NA	NA	NA	NA
OXA1L	1876.97	-0.325904	0.121861	-2.67439	0.00748658	0.0364914
SLC7A7	11.3023	-0.645307	0.710078	-0.908783	0.363465	0.587466
MRPL52	503.119	-0.0457718	0.109022	-0.419839	0.674603	0.827385
MMP14	13185.6	0.0170251	0.0954901	0.178291	0.858494	0.933229
Y_RNA_521	0	NA	NA	NA	NA	NA
Y_RNA_522	0	NA	NA	NA	NA	NA
LRP10	1728.4	0.474002	0.12534	3.78174	0.000155739	0.00169938
REM2	0.997129	1.44938	2.63233	0.550609	0.581902	NA
RBM23	2147.97	0.0875533	0.0829674	1.05527	0.2913	0.511948
PRMT5-AS1	5.18981	0.874802	1.1651	0.750842	0.452748	0.668756
PRMT5	2355.05	-0.437784	0.0901769	-4.85473	1.2055e-06	2.87176e-05
PRMT5-DT	16.8115	-1.43551	0.510132	-2.814	0.00489294	0.0262306
HAUS4	768.314	-0.333648	0.103026	-3.23848	0.00120168	0.0087111
ENSG00000259132	0.333324	2.48245	3.99405	0.621538	0.534246	NA
MIR4707	0	NA	NA	NA	NA	NA
AJUBA	264.766	-0.141635	0.234354	-0.604362	0.545603	0.74165
AJUBA-DT	1.86721	0.226902	1.30926	0.173305	0.862412	NA
C14orf93	140.402	-0.36703	0.208878	-1.75715	0.0788928	0.20832
ENSG00000280129	0	NA	NA	NA	NA	NA
PSMB5	2482.61	-0.0710574	0.1021	-0.69596	0.486454	0.696402
ENSG00000279656	0	NA	NA	NA	NA	NA
PSMB11	0.111108	0.990947	4.08052	0.242848	0.808123	NA
CDH24	227.709	0.282904	0.192363	1.47068	0.141377	0.316244
ENSG00000288795	0.439701	-1.8229	4.03842	-0.45139	0.651709	NA
ACIN1	5349.48	-0.0856565	0.102838	-0.832924	0.404888	0.626089
C14orf119	1217.57	0.181963	0.121066	1.503	0.132838	0.302652
LMLN2	2.23758	-1.10339	1.52938	-0.721461	0.470626	NA
CEBPE	0	NA	NA	NA	NA	NA
ENSG00000288931	0	NA	NA	NA	NA	NA
SLC7A8	10634.1	0.746635	0.18299	4.0802	4.49969e-05	0.000611463
RNU6-1138P	0	NA	NA	NA	NA	NA
RNF212B	2.42526	1.54724	1.70336	0.90835	0.363693	NA
ENSG00000240131	0	NA	NA	NA	NA	NA
RNU6-1046P	0	NA	NA	NA	NA	NA
HOMEZ	362.94	0.203165	0.169253	1.20036	0.23	0.439882
H3P37	0.432983	-0.8708	3.19046	-0.272939	0.7849	NA
PPP1R3E	111.329	-0.0333206	0.23326	-0.142847	0.886411	0.944984
BCL2L2	538.306	-0.254654	0.13253	-1.92149	0.0546705	0.159258
BCL2L2-PABPN1	385.458	0.530444	0.136302	3.89168	9.95534e-05	0.00117543
PABPN1	4601.17	-0.156586	0.0956141	-1.63769	0.101487	0.25057
SLC22A17	179.511	1.14651	0.213507	5.36988	7.87886e-08	2.56165e-06
EFS	330.323	-0.179139	0.560267	-0.319739	0.749166	0.871067
ENSG00000259018	0	NA	NA	NA	NA	NA
IL25	0	NA	NA	NA	NA	NA
CMTM5	0.674224	-1.86088	3.35532	-0.554606	0.579164	NA
MYH6	35.0466	-1.31252	0.422969	-3.1031	0.00191504	0.0126542
MIR208A	0	NA	NA	NA	NA	NA
MYH7	1.68685	-1.17183	2.0158	-0.581324	0.561022	NA
ENSG00000258444	0	NA	NA	NA	NA	NA
MIR208B	0	NA	NA	NA	NA	NA
NGDN	950.023	-0.218586	0.0913113	-2.39385	0.0166724	0.0662314
ZFHX2-AS1	22.5228	-0.317397	0.477829	-0.664248	0.506532	0.712468
ZFHX2	20.6928	0.219509	0.443101	0.495393	0.620323	0.792419
ENSG00000273618	0.107516	-0.93263	4.08052	-0.228556	0.819214	NA
THTPA	81.613	-0.237324	0.267767	-0.886309	0.375451	0.599472
AP1G2	1074.8	0.286132	0.129579	2.20817	0.0272326	0.0951679
AP1G2-AS1	48.1194	0.466417	0.343977	1.35595	0.175114	0.366401
JPH4	0.448548	-1.53353	3.9899	-0.384353	0.700717	NA
ENSG00000274002	0	NA	NA	NA	NA	NA
DHRS2	2952.37	-0.724999	0.239883	-3.02231	0.00250855	0.0156791
ENSG00000258464	0	NA	NA	NA	NA	NA
BRD7P1	0	NA	NA	NA	NA	NA
ENSG00000270618	0	NA	NA	NA	NA	NA
RN7SKP205	0	NA	NA	NA	NA	NA
ENSG00000258887	0	NA	NA	NA	NA	NA
ENSG00000285727	0	NA	NA	NA	NA	NA
LINC00596	0	NA	NA	NA	NA	NA
DHRS4-AS1	40.5672	-4.46872	0.60531	-7.38252	1.55317e-13	2.09762e-11
DHRS4	147.717	-5.57214	0.461355	-12.0778	1.3843e-33	2.20947e-30
DHRS4L2	62.7835	-3.51883	0.516692	-6.81031	9.7391e-12	8.63583e-10
ENSG00000285467	0.218666	0.0291586	4.08052	0.00714579	0.994299	NA
ENSG00000286931	0.638848	-3.11706	3.24399	-0.960872	0.336616	NA
DHRS4L1	0	NA	NA	NA	NA	NA
CARMIL3	2.28384	1.31525	1.42202	0.924916	0.35501	NA
CPNE6	0.103725	0.990947	4.08052	0.242848	0.808123	NA
NRL	7.09789	-0.884367	0.789266	-1.12049	0.262504	0.480532
PCK2	460.473	-0.63569	0.189141	-3.36094	0.000776781	0.00620203
DCAF11	1300.54	-0.221743	0.114521	-1.93626	0.0528357	0.155175
ENSG00000259371	1.32742	0.757079	1.64432	0.46042	0.645215	NA
FITM1	3.30734	0.162481	1.16158	0.139879	0.888756	0.945837
PSME1	1978.85	-0.0642943	0.163011	-0.394417	0.693273	0.838278
EMC9	77.6425	-0.420777	0.236399	-1.77994	0.0750858	0.201019
ENSG00000259321	3.6507	-0.569028	1.00557	-0.565877	0.571478	0.758352
PSME2	1385.23	-0.316391	0.175453	-1.80328	0.0713438	0.193642
MIR7703	0	NA	NA	NA	NA	NA
RNF31	452.64	-0.0740913	0.148154	-0.500098	0.617006	0.789918
ENSG00000259529	124.693	-0.241832	0.29145	-0.829756	0.406677	0.62738
RNA5SP383	0	NA	NA	NA	NA	NA
IRF9	90.0911	0.603094	0.29772	2.02571	0.0427949	0.133265
REC8	18.7374	-0.249798	0.45205	-0.55259	0.580544	0.764444
IPO4	1068.98	-0.349276	0.150224	-2.32503	0.0200704	0.0760578
ENSG00000259522	43.7391	0.258402	0.360659	0.71647	0.473701	0.686485
ENSG00000287765	1.22367	0.394379	2.78205	0.141759	0.887271	NA
TM9SF1	1131.14	0.0252546	0.119672	0.211032	0.832862	0.91834
ENSG00000254692	64.4379	2.17835	2.91501	0.747287	0.45489	0.67029
ENSG00000288820	7.03939	-0.0390933	0.889798	-0.0439351	0.964956	0.984154
ENSG00000276698	3.99982	0.859527	0.931046	0.923184	0.355911	0.580353
ENSG00000278784	21.5456	-0.230788	0.482115	-0.478699	0.632153	0.800249
TSSK4	17.0577	0.292444	0.474137	0.616792	0.537372	0.7353
CHMP4A	621.778	-0.281176	0.119316	-2.35657	0.0184447	0.071329
ENSG00000260669	28.7816	0.478364	0.466083	1.02635	0.304727	0.526119
MDP1	20.6788	-0.219923	0.480447	-0.457747	0.647134	0.80988
NEDD8-MDP1	36.261	-0.314936	0.476027	-0.661593	0.508232	0.713785
NEDD8	2243.94	-0.0503255	0.0887695	-0.566924	0.570766	0.757973
GMPR2	1026.72	0.0679205	0.120269	0.564738	0.572252	0.758954
TINF2	594.237	-0.0556191	0.140665	-0.395403	0.692546	0.837918
TGM1	78.6385	-0.493303	0.233424	-2.11333	0.0345727	0.114096
RABGGTA	396.071	-0.13853	0.15905	-0.870984	0.383763	0.607714
ENSG00000288044	14.3792	-0.0567291	0.520169	-0.109059	0.913156	0.957551
ENSG00000286825	1.28758	-0.657128	2.17963	-0.301486	0.763044	NA
DHRS1	377.616	0.350294	0.155206	2.25696	0.0240104	0.0866495
NOP9	1563.96	-0.0846216	0.0975618	-0.867364	0.385743	0.609335
CIDEB	0.677816	-0.516958	2.85661	-0.180969	0.856392	NA
LTB4R2	38.2874	-0.0649214	0.353015	-0.183905	0.854088	0.930282
LTB4R	36.5476	-0.131933	0.34258	-0.385116	0.700151	0.841853
ADCY4	0.442134	2.89052	3.5815	0.807069	0.419627	NA
ENSG00000258973	0	NA	NA	NA	NA	NA
RIPK3	0	NA	NA	NA	NA	NA
U6_22	0	NA	NA	NA	NA	NA
NFATC4	5.43313	2.07058	0.950284	2.1789	0.0293389	0.100936
NYNRIN	83.7261	2.59515	0.379774	6.83341	8.29202e-12	7.58245e-10
CBLN3	20.217	0.683039	0.46173	1.4793	0.139059	0.312431
KHNYN	3630.88	0.559623	0.127149	4.40132	1.07596e-05	0.000187221
SDR39U1	291.442	-0.0903166	0.169131	-0.534002	0.59334	0.773713
ENSG00000258744	70.2853	-0.724433	0.250323	-2.89399	0.00380382	0.0215779
CMA1	0	NA	NA	NA	NA	NA
CTSG	0	NA	NA	NA	NA	NA
ENSG00000258657	0	NA	NA	NA	NA	NA
GZMH	0	NA	NA	NA	NA	NA
GZMB	0	NA	NA	NA	NA	NA
STXBP6	0.101982	-0.93263	4.08052	-0.228556	0.819214	NA
ENSG00000288100	0	NA	NA	NA	NA	NA
ENSG00000287481	0	NA	NA	NA	NA	NA
LINC02286	0	NA	NA	NA	NA	NA
HMGN2P6	0	NA	NA	NA	NA	NA
OR7K1P	0	NA	NA	NA	NA	NA
ENSG00000257976	0	NA	NA	NA	NA	NA
LINC02306	0	NA	NA	NA	NA	NA
ENSG00000212270	0	NA	NA	NA	NA	NA
ENSG00000279521	0	NA	NA	NA	NA	NA
ENSG00000285633	0	NA	NA	NA	NA	NA
CYB5AP5	0	NA	NA	NA	NA	NA
NOVA1	0.127966	0	4.08052	0	1	NA
ENSG00000262119	0	NA	NA	NA	NA	NA
NOVA1-DT	0	NA	NA	NA	NA	NA
ENSG00000258081	4.17194	-0.302381	1.17214	-0.257974	0.796427	0.898238
LINC02294	0	NA	NA	NA	NA	NA
LINC02293	0	NA	NA	NA	NA	NA
ENSG00000286479	0	NA	NA	NA	NA	NA
MIR4307HG	0.652913	0.637895	2.84357	0.224329	0.822501	NA
MIR4307	0	NA	NA	NA	NA	NA
ENSG00000258932	1.91781	-0.49248	1.53605	-0.320615	0.748502	NA
LINC00645	1.34418	0.0106218	1.7496	0.00607096	0.995156	NA
MIR3171	0	NA	NA	NA	NA	NA
BNIP3P1	0.840993	-1.86625	2.42103	-0.770852	0.440795	NA
ENSG00000257869	0.759776	-2.20318	2.33224	-0.944662	0.344832	NA
RPL26P3	0	NA	NA	NA	NA	NA
LINC02300	0	NA	NA	NA	NA	NA
EIF4A1P12	0	NA	NA	NA	NA	NA
BTF3P2	0	NA	NA	NA	NA	NA
FOXG1-AS1	0	NA	NA	NA	NA	NA
LINC01551	0	NA	NA	NA	NA	NA
FOXG1	0.318482	-0.93263	4.08052	-0.228556	0.819214	NA
LINC02282	0	NA	NA	NA	NA	NA
LINC02281	0	NA	NA	NA	NA	NA
LINC02327	83.1342	0.323473	0.270644	1.1952	0.23201	0.44228
ENSG00000258065	0	NA	NA	NA	NA	NA
LINC02326	0.20745	1.81104	4.04485	0.447739	0.654342	NA
Y_RNA_523	0	NA	NA	NA	NA	NA
ENSG00000258028	9.64345	0.710388	0.667914	1.06359	0.287514	0.50809
RNU6-864P	0	NA	NA	NA	NA	NA
ENSG00000257522	0	NA	NA	NA	NA	NA
ENSG00000258107	0	NA	NA	NA	NA	NA
ENSG00000286040	0	NA	NA	NA	NA	NA
RNU11-5P	0	NA	NA	NA	NA	NA
PRKD1	14.4201	-1.04629	0.603054	-1.73499	0.0827425	0.215856
ENSG00000257120	0	NA	NA	NA	NA	NA
RNU6-1234P	0	NA	NA	NA	NA	NA
ENSG00000287142	0	NA	NA	NA	NA	NA
ENSG00000257904	0	NA	NA	NA	NA	NA
ENSG00000248975	0	NA	NA	NA	NA	NA
ENSG00000240201	0	NA	NA	NA	NA	NA
ENSG00000279032	0	NA	NA	NA	NA	NA
G2E3-AS1	5.03837	0.0363183	1.0239	0.0354706	0.971704	0.987341
ENSG00000278587	0	NA	NA	NA	NA	NA
SYF2P1	0	NA	NA	NA	NA	NA
G2E3	1061.87	-0.350251	0.21797	-1.60688	0.108081	0.26176
SCFD1	1927.8	-0.00502396	0.0866628	-0.0579714	0.953771	0.97886
UBE2CP1	0	NA	NA	NA	NA	NA
ENSG00000258558	0	NA	NA	NA	NA	NA
RPL12P5	0	NA	NA	NA	NA	NA
ENSG00000240513	0	NA	NA	NA	NA	NA
ENSG00000213867	0	NA	NA	NA	NA	NA
COCH	961.464	0.234131	0.180302	1.29855	0.194097	0.392509
ENSG00000258525	8.54549	0.169061	0.659045	0.256525	0.797546	0.898864
STRN3	911.8	-0.0327603	0.180645	-0.181352	0.856092	0.931829
HIGD1AP17	0	NA	NA	NA	NA	NA
MIR624	0	NA	NA	NA	NA	NA
ENSG00000258968	0	NA	NA	NA	NA	NA
AP4S1	222.298	0.0230481	0.186359	0.123676	0.901572	0.952296
HECTD1	4737.58	0.221836	0.0819478	2.70704	0.00678858	0.0338985
RPL21P5	0	NA	NA	NA	NA	NA
RNU6-541P	0	NA	NA	NA	NA	NA
Y_RNA_524	0	NA	NA	NA	NA	NA
ENSG00000257831	0.633314	-3.10315	3.25043	-0.954691	0.339734	NA
Y_RNA_525	0	NA	NA	NA	NA	NA
HEATR5A	1469.14	-0.357704	0.153529	-2.32988	0.0198124	0.0752913
ATP5MC1P2	0	NA	NA	NA	NA	NA
ENSG00000203546	8.34746	-0.406745	1.10306	-0.368741	0.712321	0.848471
HEATR5A-DT	18.7015	-0.219513	0.559499	-0.392339	0.694807	0.839497
DTD2	542.637	-0.184594	0.165471	-1.11557	0.264607	0.482939
ENSG00000239323	0	NA	NA	NA	NA	NA
GPR33	0	NA	NA	NA	NA	NA
NUBPL	525.669	-0.0383444	0.11357	-0.337627	0.735644	0.86319
ENSG00000258196	0	NA	NA	NA	NA	NA
NUBPL-DT	0	NA	NA	NA	NA	NA
RNU6-602P	0	NA	NA	NA	NA	NA
RNU6-455P	0	NA	NA	NA	NA	NA
ENSG00000257472	0	NA	NA	NA	NA	NA
LINC02313	0	NA	NA	NA	NA	NA
ENSG00000275002	0	NA	NA	NA	NA	NA
ENSG00000258386	0	NA	NA	NA	NA	NA
ARHGAP5-AS1	17.4846	-0.367247	0.493889	-0.743582	0.457129	0.672588
ARHGAP5	1902.82	0.290412	0.107673	2.69717	0.00699306	0.0347024
ENSG00000285608	201.062	0.270889	0.320306	0.845721	0.397708	0.619251
ENSG00000286527	0.203753	-0.93263	4.08052	-0.228556	0.819214	NA
RNU6-7	0	NA	NA	NA	NA	NA
RNU6-8	0	NA	NA	NA	NA	NA
ENSG00000258619	0	NA	NA	NA	NA	NA
KIAA1143P1	0	NA	NA	NA	NA	NA
AKAP6	24.4457	-0.106672	0.446142	-0.239098	0.811029	0.9069
ENSG00000258580	0	NA	NA	NA	NA	NA
RN7SL660P	0	NA	NA	NA	NA	NA
MTCO1P2	0	NA	NA	NA	NA	NA
ENSG00000280281	0	NA	NA	NA	NA	NA
ENSG00000289111	0	NA	NA	NA	NA	NA
NPAS3	3.55522	0.919381	1.00384	0.915866	0.359737	0.583988
ENSG00000287153	0	NA	NA	NA	NA	NA
ENSG00000287777	0	NA	NA	NA	NA	NA
EGLN3	2728.73	2.37734	0.744219	3.19441	0.00140118	0.00983157
EGLN3-AS1	3.54794	2.72989	1.29687	2.10498	0.0352934	0.115778
ENSG00000223593	0	NA	NA	NA	NA	NA
SPTSSA	2703.28	-0.0862992	0.137016	-0.629848	0.528794	0.729075
RPL23AP71	0	NA	NA	NA	NA	NA
EAPP	752.07	0.114494	0.110808	1.03327	0.301479	0.52267
ENSG00000279423	0	NA	NA	NA	NA	NA
ENSG00000259002	0	NA	NA	NA	NA	NA
RNU1-27P	5.21594	0.447987	1.14225	0.392196	0.694913	0.83951
RNU1-28P	4.75008	-1.31992	1.43228	-0.921551	0.356763	0.581263
ENSG00000259135	0.209287	-0.93263	4.08052	-0.228556	0.819214	NA
SNX6	5275.47	0.0822797	0.109905	0.748641	0.454074	0.669368
RPS19P3	0	NA	NA	NA	NA	NA
Metazoa_SRP_99	0	NA	NA	NA	NA	NA
RNU6-1261P	0	NA	NA	NA	NA	NA
RPL23AP8	0	NA	NA	NA	NA	NA
CFL2	1492.05	-0.168532	0.117409	-1.43543	0.151165	0.331309
RPL12P6	0	NA	NA	NA	NA	NA
BAZ1A	1618.83	-0.153459	0.122151	-1.25631	0.209005	0.412953
RNU7-41P	0	NA	NA	NA	NA	NA
BAZ1A-AS1	31.3166	-0.0635218	0.428717	-0.148167	0.882211	0.943045
SRP54-AS1	5.92309	0.741569	1.01947	0.727407	0.466977	0.680447
ENSG00000258493	0	NA	NA	NA	NA	NA
IGBP1P1	0	NA	NA	NA	NA	NA
SRP54	2557.3	-0.122881	0.0902831	-1.36107	0.173493	0.364182
FAM177A1	564.099	-0.0404077	0.133998	-0.301554	0.762992	0.879512
PPP2R3C	434.284	-0.0558058	0.134343	-0.415399	0.67785	0.829281
ENSG00000279434	0	NA	NA	NA	NA	NA
PRORP	279.879	-0.286686	0.136992	-2.09272	0.0363745	0.118374
ENSG00000258790	655.453	-0.342101	0.186384	-1.83546	0.066437	0.183835
RPL23AP70	0	NA	NA	NA	NA	NA
SEPTIN7P1	0	NA	NA	NA	NA	NA
MRPL57P8	0	NA	NA	NA	NA	NA
DPRXP3	0	NA	NA	NA	NA	NA
RPL7AP3	0	NA	NA	NA	NA	NA
RPL9P3	0	NA	NA	NA	NA	NA
PSMA6	3741.28	-0.0173035	0.0907896	-0.190589	0.848847	0.927163
ENSG00000258860	0	NA	NA	NA	NA	NA
ENSG00000240023	0	NA	NA	NA	NA	NA
NFKBIA	1948.13	0.702269	0.18182	3.86245	0.000112257	0.00129921
DNAJC8P1	0	NA	NA	NA	NA	NA
ENSG00000259017	0	NA	NA	NA	NA	NA
RPS3AP4	0	NA	NA	NA	NA	NA
KRT18P6	0	NA	NA	NA	NA	NA
INSM2	0.720095	0.0291587	3.43385	0.00849154	0.993225	NA
RALGAPA1	953.779	-0.22664	0.0967196	-2.34327	0.0191157	0.0732781
ENSG00000253059	0	NA	NA	NA	NA	NA
QRSL1P3	0	NA	NA	NA	NA	NA
ENSG00000258938	9.25342	-0.540947	0.710144	-0.761743	0.446214	0.662902
NUTF2P2	0	NA	NA	NA	NA	NA
BRMS1L	734.699	-0.210709	0.140109	-1.5039	0.132607	0.302283
ENSG00000257272	0	NA	NA	NA	NA	NA
ENSG00000257307	0	NA	NA	NA	NA	NA
ENSG00000258342	0	NA	NA	NA	NA	NA
ENSG00000257614	0	NA	NA	NA	NA	NA
ILF2P2	0	NA	NA	NA	NA	NA
ENSG00000257826	0	NA	NA	NA	NA	NA
LINC00609	0	NA	NA	NA	NA	NA
PTCSC3	0	NA	NA	NA	NA	NA
ENSG00000289098	0	NA	NA	NA	NA	NA
ENSG00000258844	0	NA	NA	NA	NA	NA
RN7SKP21	0	NA	NA	NA	NA	NA
MBIP	474.74	-0.0568061	0.122884	-0.462276	0.643884	0.807591
ENSG00000283098	0.218666	0.0291586	4.08052	0.00714579	0.994299	NA
DPPA3P2	0.305524	-0.93263	4.08052	-0.228556	0.819214	NA
RNU7-93P	0	NA	NA	NA	NA	NA
ENSG00000257520	0	NA	NA	NA	NA	NA
SFTA3	0	NA	NA	NA	NA	NA
NKX2-1	0	NA	NA	NA	NA	NA
NKX2-1-AS1	0	NA	NA	NA	NA	NA
PHKBP2	0	NA	NA	NA	NA	NA
RPL29P3	0	NA	NA	NA	NA	NA
NKX2-8	0.343493	2.52188	3.99172	0.631777	0.527532	NA
RN7SKP257	0	NA	NA	NA	NA	NA
ENSG00000258661	0	NA	NA	NA	NA	NA
PAX9	18.4167	-0.370949	1.01261	-0.366329	0.71412	0.849617
SLC25A21	0.101982	-0.93263	4.08052	-0.228556	0.819214	NA
ENSG00000258690	0	NA	NA	NA	NA	NA
ENSG00000258601	0	NA	NA	NA	NA	NA
MIR4503	0	NA	NA	NA	NA	NA
ENSG00000258827	0	NA	NA	NA	NA	NA
SLC25A21-AS1	0	NA	NA	NA	NA	NA
RNU6-273P	0	NA	NA	NA	NA	NA
MIPOL1	0	NA	NA	NA	NA	NA
ENSG00000289687	0	NA	NA	NA	NA	NA
RNU6-886P	0	NA	NA	NA	NA	NA
ENSG00000259087	0	NA	NA	NA	NA	NA
FOXA1	3.73921	1.72734	1.26596	1.36445	0.172425	0.362613
TTC6	0	NA	NA	NA	NA	NA
ENSG00000200385	0	NA	NA	NA	NA	NA
RNU6-1277P	0	NA	NA	NA	NA	NA
LINC00517	0	NA	NA	NA	NA	NA
ENSG00000258696	0	NA	NA	NA	NA	NA
ENSG00000259048	0	NA	NA	NA	NA	NA
ENSG00000258649	0	NA	NA	NA	NA	NA
SSTR1	0	NA	NA	NA	NA	NA
CLEC14A	0	NA	NA	NA	NA	NA
ENSG00000259072	0	NA	NA	NA	NA	NA
ENSG00000271468	0	NA	NA	NA	NA	NA
KRT8P1	0	NA	NA	NA	NA	NA
LINC00639	0.127966	0	4.08052	0	1	NA
ENSG00000258680	0	NA	NA	NA	NA	NA
ENSG00000270713	0	NA	NA	NA	NA	NA
Y_RNA_526	0	NA	NA	NA	NA	NA
SEC23A	1142.2	0.272375	0.171259	1.59043	0.111739	0.268262
ENSG00000259121	0	NA	NA	NA	NA	NA
SEC23A-AS1	0.329774	0.892741	4.04082	0.220931	0.825147	NA
PPIAP4	0	NA	NA	NA	NA	NA
GEMIN2	219.467	-0.235725	0.170399	-1.38337	0.166553	0.354144
TRAPPC6B	615.972	0.226136	0.116781	1.93641	0.0528176	0.155174
ENSG00000285830	3.40275	0.142417	1.61974	0.087926	0.929935	0.966693
RPL7AP2	0	NA	NA	NA	NA	NA
ENSG00000259083	0.470965	-1.8229	4.03842	-0.45139	0.651709	NA
PNN	3263.03	-0.31654	0.12557	-2.52082	0.0117082	0.0508533
ENSG00000258671	0	NA	NA	NA	NA	NA
YTHDF2P1	0	NA	NA	NA	NA	NA
MIA2	445.553	-0.277283	0.144077	-1.92454	0.054287	0.158483
MIA2-AS1	4.98476	-0.338307	0.995949	-0.339683	0.734095	0.862223
GLRX5P3	0	NA	NA	NA	NA	NA
COILP1	0	NA	NA	NA	NA	NA
FBXO33	782.061	0.00986357	0.115938	0.0850763	0.932201	0.967982
ENSG00000258526	10.1201	-0.0281429	0.719298	-0.0391255	0.96879	0.986263
ENSG00000286123	0.545758	-1.9035	3.55082	-0.536072	0.591909	NA
ENSG00000286099	3.88425	-0.885915	1.03049	-0.859699	0.389955	0.613261
LINC02315	18.3785	-0.0926711	0.541254	-0.171216	0.864054	0.935335
ENSG00000258385	0	NA	NA	NA	NA	NA
ENSG00000279972	0	NA	NA	NA	NA	NA
ENSG00000258901	0	NA	NA	NA	NA	NA
LRFN5-DT	4.58908	0.883705	0.966421	0.91441	0.360501	0.584641
ENSG00000251858	0	NA	NA	NA	NA	NA
ENSG00000289436	3.80902	-0.441043	0.9522	-0.463183	0.643233	0.807133
LRFN5	18.4839	-0.399159	0.636671	-0.626947	0.530694	0.730318
FKBP1BP1	0	NA	NA	NA	NA	NA
ENSG00000259149	0	NA	NA	NA	NA	NA
ENSG00000258394	0	NA	NA	NA	NA	NA
ENSG00000258850	0	NA	NA	NA	NA	NA
ENSG00000258505	0	NA	NA	NA	NA	NA
ENSG00000258622	0	NA	NA	NA	NA	NA
YWHAQP1	0	NA	NA	NA	NA	NA
ENSG00000259047	0	NA	NA	NA	NA	NA
TUBBP3	0	NA	NA	NA	NA	NA
HNRNPUP1	0	NA	NA	NA	NA	NA
ENSG00000286464	0	NA	NA	NA	NA	NA
KRT8P2	0	NA	NA	NA	NA	NA
ENSG00000258387	0	NA	NA	NA	NA	NA
ARHGAP16P	0	NA	NA	NA	NA	NA
LINC02307	0	NA	NA	NA	NA	NA
EIF4BP1	0	NA	NA	NA	NA	NA
ENSG00000259137	0	NA	NA	NA	NA	NA
YWHAZP1	0	NA	NA	NA	NA	NA
ENSG00000259126	0	NA	NA	NA	NA	NA
LINC02277	0	NA	NA	NA	NA	NA
FSCB	0	NA	NA	NA	NA	NA
ENSG00000258747	0	NA	NA	NA	NA	NA
LINC02302	0	NA	NA	NA	NA	NA
DOCK11P1	0	NA	NA	NA	NA	NA
RRAGAP1-AS1	0	NA	NA	NA	NA	NA
ENSG00000258509	0	NA	NA	NA	NA	NA
RRAGAP1	0	NA	NA	NA	NA	NA
C14orf28	78.8903	-0.525525	0.251373	-2.09062	0.0365621	0.118874
ENSG00000258949	0	NA	NA	NA	NA	NA
KLHL28	476.516	0.433054	0.167419	2.58666	0.00969123	0.0442865
TOGARAM1	340.555	0.079155	0.163703	0.483529	0.62872	0.797806
ENSG00000278147	0.107516	-0.93263	4.08052	-0.228556	0.819214	NA
PRPF39-DT	0	NA	NA	NA	NA	NA
PRPF39	864.8	-0.219561	0.101197	-2.16965	0.0300336	0.102707
SNORD58	0	NA	NA	NA	NA	NA
SNORD127	0.103725	0.990947	4.08052	0.242848	0.808123	NA
FKBP3	2448.99	-0.228937	0.0883248	-2.59199	0.00954229	0.0437883
FANCM	413.483	-0.312568	0.192114	-1.627	0.103737	0.25456
MIS18BP1	1693.05	-0.320033	0.123335	-2.59483	0.00946382	0.0435132
RNU6-552P	0	NA	NA	NA	NA	NA
DNAJC19P9	0	NA	NA	NA	NA	NA
ENSG00000260046	1.23575	1.9502	2.06426	0.944744	0.34479	NA
ENSG00000257900	0.101771	0	4.08052	0	1	NA
ENSG00000258746	0	NA	NA	NA	NA	NA
ENSG00000258845	0	NA	NA	NA	NA	NA
LINC02303	0	NA	NA	NA	NA	NA
LINC00871	0	NA	NA	NA	NA	NA
RPL10L	0	NA	NA	NA	NA	NA
MDGA2	0.754113	-1.40929	2.48691	-0.566684	0.570929	NA
ENSG00000251735	0	NA	NA	NA	NA	NA
RPA2P1	0	NA	NA	NA	NA	NA
RPL13AP2	0	NA	NA	NA	NA	NA
RPS15AP3	0	NA	NA	NA	NA	NA
MIR548Y	0	NA	NA	NA	NA	NA
LINC00648	17.7463	-0.497166	0.546951	-0.908978	0.363362	0.587424
ENSG00000259117	0	NA	NA	NA	NA	NA
ENSG00000258639	0	NA	NA	NA	NA	NA
ENSG00000286595	0	NA	NA	NA	NA	NA
ENSG00000289195	0.101771	0	4.08052	0	1	NA
ENSG00000287492	0	NA	NA	NA	NA	NA
ENSG00000270359	0	NA	NA	NA	NA	NA
RNU6-297P	0	NA	NA	NA	NA	NA
ENSG00000258751	0	NA	NA	NA	NA	NA
ENSG00000258750	0	NA	NA	NA	NA	NA
RPL18P1	0	NA	NA	NA	NA	NA
ENSG00000258381	0	NA	NA	NA	NA	NA
ENSG00000258868	0	NA	NA	NA	NA	NA
ATP5MC2P2	0	NA	NA	NA	NA	NA
RNA5SP384	0	NA	NA	NA	NA	NA
RPS29	7296.38	-0.000301299	0.101239	-0.00297612	0.997625	0.999105
RPL32P29	0	NA	NA	NA	NA	NA
RN7SL1	278.703	-1.22744	0.382524	-3.2088	0.00133289	0.00944439
Y_RNA_527	0	NA	NA	NA	NA	NA
LRR1	295.57	-0.565636	0.177921	-3.17914	0.00147712	0.0102223
RHOQP1	0	NA	NA	NA	NA	NA
ENSG00000278009	0	NA	NA	NA	NA	NA
RPL36AL	2729.13	-0.161255	0.0936158	-1.72251	0.0849763	0.220146
MGAT2	339.373	-0.251372	0.173959	-1.445	0.148456	0.327262
ENSG00000258377	48.7946	-1.44673	2.16317	-0.668801	0.503623	0.709924
DNAAF2	510.641	-0.335175	0.168805	-1.98558	0.0470802	0.143107
ENSG00000258450	0.337253	-0.93263	4.07067	-0.22911	0.818784	NA
POLE2	360.05	-0.531907	0.14408	-3.69176	0.000222712	0.00224851
STK16P1	0	NA	NA	NA	NA	NA
ENSG00000258462	0	NA	NA	NA	NA	NA
RNU6ATAC30P	0	NA	NA	NA	NA	NA
KLHDC1	12.9263	1.14791	0.585907	1.9592	0.0500896	0.149536
ENSG00000258400	0	NA	NA	NA	NA	NA
KLHDC2	821.314	0.101126	0.10902	0.927596	0.353617	0.578553
NEMF	1953.52	-0.0874311	0.112088	-0.780024	0.435377	0.654053
Y_RNA_528	0	NA	NA	NA	NA	NA
RNU6-539P	0	NA	NA	NA	NA	NA
RN7SL3	22.8884	-0.0125011	0.506158	-0.0246981	0.980296	0.991675
ENSG00000282885	15.6665	0.219466	0.584007	0.375793	0.707071	0.845267
RN7SL2	571.197	-0.315207	0.329299	-0.957205	0.338464	0.563102
ENSG00000278002	3.16492	0.509903	1.02296	0.498459	0.61816	0.790857
ARF6	4841.34	0.35306	0.111956	3.15358	0.00161283	0.0110245
RNU6-189P	0	NA	NA	NA	NA	NA
Metazoa_SRP_100	0	NA	NA	NA	NA	NA
LINC01588	77.8121	-0.121171	0.276014	-0.439002	0.66066	0.818171
MIR6076	0	NA	NA	NA	NA	NA
PDLIM1P1	0	NA	NA	NA	NA	NA
ENSG00000243038	0	NA	NA	NA	NA	NA
ENSG00000289531	0.792731	-3.17878	2.68616	-1.18339	0.236655	NA
RN7SKP193	0	NA	NA	NA	NA	NA
Y_RNA_529	0	NA	NA	NA	NA	NA
VCPKMT	168.28	-0.176731	0.195908	-0.902108	0.366999	0.591026
SOS2	1394.73	0.0680925	0.261397	0.260494	0.794483	0.897602
L2HGDH	897.044	-0.31535	0.0900586	-3.50161	0.000462459	0.004076
MIR4504	0	NA	NA	NA	NA	NA
DMAC2L	430.016	-0.269006	0.11866	-2.26703	0.0233882	0.0850333
CDKL1	81.1512	-0.443711	0.253012	-1.75371	0.0794798	0.209429
ENSG00000259071	0	NA	NA	NA	NA	NA
ENSG00000258857	0.101771	0	4.08052	0	1	NA
MAP4K5	1156.92	-0.264688	0.125158	-2.11483	0.0344444	0.11378
ENSG00000259113	0.654643	1.88647	2.83358	0.665753	0.505569	NA
Y_RNA_530	0	NA	NA	NA	NA	NA
ENSG00000273675	0	NA	NA	NA	NA	NA
ATL1	22.8802	-0.992534	0.403779	-2.45811	0.0139669	0.0581084
SNRPGP1	0	NA	NA	NA	NA	NA
SAV1	1147.76	-0.293627	0.111852	-2.62513	0.00866152	0.0406932
RN7SL452P	0	NA	NA	NA	NA	NA
ENSG00000269906	19.2807	-0.628562	0.483842	-1.29911	0.193907	0.392224
ZFP64P1	0	NA	NA	NA	NA	NA
NIN	2163.77	-0.287318	0.116955	-2.45666	0.0140237	0.058286
ENSG00000270062	6.03007	0.564258	0.862747	0.654025	0.513096	0.716959
ENSG00000288855	0.319734	0.990947	4.08052	0.242848	0.808123	NA
ENSG00000258843	0	NA	NA	NA	NA	NA
ENSG00000285747	1.23033	-0.457213	2.01897	-0.226459	0.820845	NA
ENSG00000252945	0	NA	NA	NA	NA	NA
ENSG00000258687	0	NA	NA	NA	NA	NA
PYGL	6862.92	-0.267982	0.132071	-2.02908	0.0424506	0.132475
ABHD12B	15.5529	0.183783	0.628744	0.292301	0.770056	0.883403
ENSG00000258745	0.231134	0.0291586	4.08052	0.00714579	0.994299	NA
ENSG00000258711	0.5494	-0.464368	3.4593	-0.134238	0.893215	NA
TRIM9	233.357	0.0711146	0.286136	0.248534	0.803721	0.902234
ENSG00000287990	0	NA	NA	NA	NA	NA
ENSG00000259055	0	NA	NA	NA	NA	NA
TMX1	4119.11	-0.137542	0.125224	-1.09837	0.272044	0.490844
SNORA70_16	0	NA	NA	NA	NA	NA
Y_RNA_531	0	NA	NA	NA	NA	NA
LINC00519	0	NA	NA	NA	NA	NA
LINC00640	0.413157	1.43067	3.9996	0.357702	0.720566	NA
ENSG00000258942	0	NA	NA	NA	NA	NA
LINC02310	0	NA	NA	NA	NA	NA
SETP2	0	NA	NA	NA	NA	NA
FRMD6-AS2	2.77866	0.751138	1.21685	0.617278	0.537051	0.735099
FRMD6	3703.44	0.141491	0.132563	1.06735	0.285815	0.506312
RNU6-1291P	0	NA	NA	NA	NA	NA
ENSG00000277050	6.03733	-0.64271	0.905109	-0.710092	0.477647	0.689628
FRMD6-AS1	22.0359	-0.23233	0.511029	-0.454631	0.649374	0.811298
RNA5SP385	0	NA	NA	NA	NA	NA
RNU6-301P	0	NA	NA	NA	NA	NA
ENSG00000259111	0	NA	NA	NA	NA	NA
OR7E105P	0	NA	NA	NA	NA	NA
OR7E106P	0	NA	NA	NA	NA	NA
ENSG00000258535	3.09434	-0.746348	1.6305	-0.457741	0.647138	0.80988
OR7E159P	0	NA	NA	NA	NA	NA
ENSG00000259157	0	NA	NA	NA	NA	NA
GNG2	0.559165	-0.550012	2.9073	-0.189183	0.849949	NA
ENSG00000258928	0	NA	NA	NA	NA	NA
ENSG00000259007	0	NA	NA	NA	NA	NA
ENSG00000258854	0	NA	NA	NA	NA	NA
RTRAF	2443.93	-0.319333	0.11559	-2.76264	0.00573366	0.0297652
NID2	1.37071	0.966893	1.90946	0.506371	0.612596	NA
LINC02319	0	NA	NA	NA	NA	NA
COX5AP2	0	NA	NA	NA	NA	NA
ENSG00000258440	0	NA	NA	NA	NA	NA
PTGDR	0	NA	NA	NA	NA	NA
ENSG00000261208	0	NA	NA	NA	NA	NA
ENSG00000289424	0	NA	NA	NA	NA	NA
PTGER2	0.315876	0	4.08052	0	1	NA
TXNDC16	466.693	0.101331	0.164712	0.615203	0.53842	0.736276
GPR137C	16.6529	-0.09315	0.591462	-0.157491	0.874858	0.939614
ERO1A	3619.31	0.0075506	0.203241	0.037151	0.970365	0.987073
ENSG00000258757	0.127966	0	4.08052	0	1	NA
PSMC6	2730.09	-0.0556215	0.100412	-0.553933	0.579625	0.764066
STYX	1114.12	-0.183726	0.103756	-1.77076	0.0766001	0.203641
GNPNAT1	2976.67	-0.162636	0.123817	-1.31352	0.189009	0.384746
ENSG00000259049	6.29665	0.0119614	0.815843	0.0146614	0.988302	0.995275
ENSG00000285664	0.443559	-0.86127	3.75228	-0.229532	0.818455	NA
ENSG00000258698	0	NA	NA	NA	NA	NA
ENSG00000258802	0	NA	NA	NA	NA	NA
FERMT2	1196.86	-0.786363	0.150987	-5.20814	1.90739e-07	5.67594e-06
ENSG00000271075	0	NA	NA	NA	NA	NA
ENSG00000288045	0.435445	0.0291587	3.24151	0.0089954	0.992823	NA
ENSG00000258503	0	NA	NA	NA	NA	NA
ENSG00000258993	0	NA	NA	NA	NA	NA
DDHD1	685.782	0.0298441	0.134085	0.222575	0.823866	0.913689
ENSG00000258985	0	NA	NA	NA	NA	NA
DDHD1-DT	0.424162	0.850855	3.79751	0.224056	0.822714	NA
ENSG00000237356	16.5708	0.959479	0.574567	1.66992	0.0949354	0.238248
ENSG00000286730	0.101982	-0.93263	4.08052	-0.228556	0.819214	NA
ENSG00000225680	0	NA	NA	NA	NA	NA
RPS3AP46	0	NA	NA	NA	NA	NA
LINC02331	0.321621	-0.93263	4.08052	-0.228556	0.819214	NA
ENSG00000231922	0	NA	NA	NA	NA	NA
MIR5580	0	NA	NA	NA	NA	NA
BMP4	571.608	0.474269	0.173644	2.73126	0.00630923	0.0320063
ENSG00000287156	5.42783	0.900339	0.834906	1.07837	0.280868	0.501087
ATP5F1CP1	0	NA	NA	NA	NA	NA
CDKN3	237.776	-0.68225	0.217333	-3.13919	0.00169413	0.011462
CNIH1	2659.57	-0.367341	0.106793	-3.43973	0.000582285	0.00487569
ENSG00000258753	0	NA	NA	NA	NA	NA
GMFB	4110.45	-0.276504	0.134825	-2.05084	0.0402823	0.127522
CGRRF1	202.562	-0.214225	0.183795	-1.16556	0.243791	0.458074
SAMD4A	432.651	0.592968	0.262682	2.25736	0.0239854	0.086595
ENSG00000285774	0.107516	-0.93263	4.08052	-0.228556	0.819214	NA
GCH1	713.249	-0.471448	0.143849	-3.27739	0.00104772	0.00784717
RNU6ATAC9P	0	NA	NA	NA	NA	NA
MIR4308	0	NA	NA	NA	NA	NA
FDPSP3	0	NA	NA	NA	NA	NA
WDHD1	1255.42	-0.46279	0.103497	-4.47154	7.7659e-06	0.000143522
RPSAP13	0	NA	NA	NA	NA	NA
SOCS4	699.447	-0.255012	0.121716	-2.09514	0.0361583	0.117823
MAPK1IP1L	4012.03	-0.19661	0.111358	-1.76556	0.0774697	0.205572
ENSG00000289523	18.4954	-0.140691	0.446766	-0.314909	0.752831	0.873015
LGALS3	1569.62	0.0637078	0.168215	0.378728	0.70489	0.8443
DLGAP5	1613.6	-0.491015	0.153908	-3.19033	0.00142112	0.00992469
ENSG00000258050	0	NA	NA	NA	NA	NA
ENSG00000279392	0	NA	NA	NA	NA	NA
COX5AP1	0	NA	NA	NA	NA	NA
FBXO34-AS1	0.560696	0.0291587	2.71226	0.0107507	0.991422	NA
FBXO34	652.987	0.155834	0.175902	0.885916	0.375663	0.599701
ENSG00000239686	0	NA	NA	NA	NA	NA
Metazoa_SRP_101	0	NA	NA	NA	NA	NA
CHMP4BP1	0	NA	NA	NA	NA	NA
ENSG00000258455	0	NA	NA	NA	NA	NA
ATG14	689.711	0.0425111	0.13206	0.321907	0.747523	0.870367
HMGN1P1	0	NA	NA	NA	NA	NA
RPL21P6	0	NA	NA	NA	NA	NA
TBPL2	0.219918	1.8835	4.0382	0.466421	0.640914	NA
KTN1-AS1	52.7816	-1.05677	0.344242	-3.06984	0.0021417	0.0138497
RPL7AP4	0	NA	NA	NA	NA	NA
ABI1P1	0	NA	NA	NA	NA	NA
KTN1	5772.19	-0.0821866	0.12021	-0.68369	0.494171	0.702864
Y_RNA_532	0	NA	NA	NA	NA	NA
ENSG00000258784	0	NA	NA	NA	NA	NA
RPL13AP3	1.80021	0.521249	1.38069	0.377529	0.705781	NA
LINC00520	0	NA	NA	NA	NA	NA
ENSG00000259868	0	NA	NA	NA	NA	NA
ENSG00000277763	0	NA	NA	NA	NA	NA
PELI2	1.82161	-1.7477	1.69915	-1.02857	0.303681	NA
ENSG00000259483	0	NA	NA	NA	NA	NA
ENSG00000275569	0	NA	NA	NA	NA	NA
LINC02284	0	NA	NA	NA	NA	NA
TMEM260	371.027	-0.028624	0.118639	-0.24127	0.809346	0.905684
ENSG00000258803	0	NA	NA	NA	NA	NA
ENSG00000258428	0	NA	NA	NA	NA	NA
ENSG00000259133	0	NA	NA	NA	NA	NA
ENSG00000242995	0	NA	NA	NA	NA	NA
ENSG00000258703	0	NA	NA	NA	NA	NA
OTX2	0.103725	0.990947	4.08052	0.242848	0.808123	NA
OTX2-AS1	0	NA	NA	NA	NA	NA
ENSG00000258776	0	NA	NA	NA	NA	NA
RN7SL461P	0	NA	NA	NA	NA	NA
RNU6-1204P	0	NA	NA	NA	NA	NA
ENSG00000286257	1.63676	0.505336	1.72522	0.292911	0.76959	NA
RPL3P3	0	NA	NA	NA	NA	NA
ENSG00000258758	0	NA	NA	NA	NA	NA
ENSG00000259136	0	NA	NA	NA	NA	NA
ENSG00000258592	5.23397	-0.175299	0.915474	-0.191485	0.848146	0.926742
EXOC5	2757.36	-0.222346	0.0907884	-2.44906	0.0143228	0.0591268
AP5M1	1256.23	-0.224394	0.104714	-2.14292	0.0321197	0.107893
ENSG00000286355	0.451051	1.53078	3.65509	0.41881	0.675355	NA
ENSG00000259008	0	NA	NA	NA	NA	NA
NAA30	1238.96	-0.0538943	0.137183	-0.392865	0.694419	0.839202
CCDC198	0	NA	NA	NA	NA	NA
SLC35F4	0	NA	NA	NA	NA	NA
ENSG00000259039	0.337465	-1.7902	4.02025	-0.445295	0.656107	NA
ENSG00000258856	0	NA	NA	NA	NA	NA
RN7SKP99	0	NA	NA	NA	NA	NA
ENSG00000259969	0.114941	-0.93263	4.08052	-0.228556	0.819214	NA
ARMH4	27.4338	0.216421	0.405638	0.533531	0.593666	0.773831
ENSG00000258836	0	NA	NA	NA	NA	NA
UBA52P3	0	NA	NA	NA	NA	NA
RN7SL598P	0	NA	NA	NA	NA	NA
ENSG00000258519	0	NA	NA	NA	NA	NA
ACTR10	1584.72	-0.0360047	0.0927794	-0.388068	0.697966	0.840941
PSMA3	2501.61	-0.361923	0.110091	-3.28748	0.00101089	0.0076218
ENSG00000258682	0.775252	3.44325	3.06317	1.12408	0.26098	NA
PSMA3-AS1	531.78	0.110132	0.116573	0.944744	0.344789	0.570015
HMGB1P14	0	NA	NA	NA	NA	NA
LINC00216	5.05785	0.730282	0.917096	0.796298	0.425859	0.645164
RNU6-341P	0	NA	NA	NA	NA	NA
ARID4A	376.17	0.409504	0.195964	2.0897	0.0366452	0.119078
TOMM20L-DT	0.255933	0	4.08052	0	1	NA
TOMM20L	0.428123	-1.42352	3.71006	-0.383691	0.701207	NA
ENSG00000258378	0.768943	-1.04908	2.40135	-0.43687	0.662206	NA
TIMM9	786.748	-0.393106	0.128878	-3.05023	0.00228668	0.0145413
KIAA0586	629.724	-0.327455	0.11808	-2.77317	0.00555137	0.0290482
Y_RNA_533	0	NA	NA	NA	NA	NA
HSBP1P1	0	NA	NA	NA	NA	NA
HNRNPCP1	0	NA	NA	NA	NA	NA
RPL9P5	0	NA	NA	NA	NA	NA
DACT1	3.06418	1.51851	1.17704	1.2901	0.197015	0.396173
LINC01500	0	NA	NA	NA	NA	NA
ENSG00000213598	0	NA	NA	NA	NA	NA
ENSG00000258734	0	NA	NA	NA	NA	NA
AKR1B1P5	0	NA	NA	NA	NA	NA
PPIAP5	0	NA	NA	NA	NA	NA
DAAM1	1078.93	0.719612	0.145859	4.93362	8.07212e-07	2.03624e-05
GPR135	18.0621	-0.105686	0.479818	-0.220262	0.825667	0.914416
L3HYPDH	99.1213	-0.438851	0.206688	-2.12325	0.0337325	0.111976
ENSG00000258782	0	NA	NA	NA	NA	NA
JKAMP	804.497	-0.307141	0.111227	-2.76138	0.00575577	0.0298447
CCDC175	0	NA	NA	NA	NA	NA
RTN1	2.22534	-0.934377	1.37462	-0.679733	0.496673	NA
MIR5586	0	NA	NA	NA	NA	NA
ENSG00000261120	0.34099	-0.94511	4.03109	-0.234455	0.814632	NA
LRRC9	3.03403	-1.17133	1.28406	-0.912209	0.361659	0.585706
PCNX4-DT	0	NA	NA	NA	NA	NA
PCNX4	963.265	-0.0814496	0.133054	-0.612154	0.540436	0.737894
DHRS7	525.123	-0.173771	0.160311	-1.08396	0.278382	0.498545
SCOCP1	0	NA	NA	NA	NA	NA
PSMA3P1	0	NA	NA	NA	NA	NA
RPL17P2	0	NA	NA	NA	NA	NA
ENSG00000254718	0.111108	0.990947	4.08052	0.242848	0.808123	NA
PPM1A	1729.86	0.0984817	0.135507	0.726767	0.467369	0.680757
LINC02322	0	NA	NA	NA	NA	NA
C14orf39	0	NA	NA	NA	NA	NA
RBM8B	0	NA	NA	NA	NA	NA
GNRHR2P1	0	NA	NA	NA	NA	NA
SALL4P7	0	NA	NA	NA	NA	NA
SIX6	0	NA	NA	NA	NA	NA
ENSG00000258670	0	NA	NA	NA	NA	NA
ENSG00000258764	0	NA	NA	NA	NA	NA
ENSG00000244756	0	NA	NA	NA	NA	NA
ENSG00000241354	0	NA	NA	NA	NA	NA
SALRNA1	0.112334	0	4.08052	0	1	NA
SIX1	26.7354	-0.400012	0.390387	-1.02466	0.305526	0.526824
SIX4	451.313	-0.622694	0.168114	-3.70399	0.000212233	0.00216764
MNAT1	564.583	-0.341431	0.13157	-2.59506	0.00945741	0.0435011
MAD2L1P1	0	NA	NA	NA	NA	NA
ENSG00000258892	0.116193	0.990947	4.08052	0.242848	0.808123	NA
SRMP2	0	NA	NA	NA	NA	NA
TRMT5	605.068	-0.0838649	0.107105	-0.783016	0.433618	0.652415
ENSG00000258656	0	NA	NA	NA	NA	NA
RNU6-398P	0	NA	NA	NA	NA	NA
SLC38A6	68.4052	-0.112448	0.287545	-0.391061	0.695752	0.839766
PRKCH	2306.1	0.459404	0.131906	3.48281	0.000496176	0.00429074
TMEM30B	1273.12	-0.0503116	0.160008	-0.314432	0.753193	0.873263
PRKCH-AS1	113.734	0.444635	0.254962	1.74392	0.0811725	0.212772
ENSG00000258989	0.307478	0.0291586	4.08052	0.00714579	0.994299	NA
ENSG00000258926	7.9081	0.657263	0.796668	0.825014	0.409363	0.629915
LINC01303	0.452406	-2.4147	3.06428	-0.788017	0.430687	NA
ENSG00000232774	24.1098	0.690245	0.415131	1.66272	0.0963691	0.240768
HIF1A-AS1	0	NA	NA	NA	NA	NA
HIF1A	4664.51	-0.253217	0.13487	-1.87748	0.0604519	0.171518
HIF1A-AS3	3.06738	1.34072	1.67685	0.799549	0.423972	0.643694
ENSG00000288928	0.774775	-1.3848	2.84916	-0.486038	0.626941	NA
ENSG00000258964	0.430065	-2.82242	3.97319	-0.710367	0.477476	NA
SNAPC1	333.261	-0.457585	0.17577	-2.60332	0.00923259	0.0427132
ENSG00000279633	0	NA	NA	NA	NA	NA
SYT16	565.392	-0.230483	0.221481	-1.04065	0.298039	0.519166
COX4I1P1	0	NA	NA	NA	NA	NA
ENSG00000258842	0	NA	NA	NA	NA	NA
ENSG00000289503	2.95047	-0.128389	1.30697	-0.0982341	0.921746	0.961726
ENSG00000258903	1.87007	0.292308	1.58594	0.184312	0.853769	NA
LINC00643	1427.82	-0.112008	0.210853	-0.531215	0.59527	0.775021
ENSG00000288802	300.004	-0.217904	0.258522	-0.842885	0.399293	0.620629
LINC00644	0	NA	NA	NA	NA	NA
ENSG00000270852	0	NA	NA	NA	NA	NA
ENSG00000258638	0	NA	NA	NA	NA	NA
ATP5F1AP4	0	NA	NA	NA	NA	NA
KCNH5	4.42265	-5.36942	1.60741	-3.34042	0.000836525	0.00658604
ENSG00000259093	0.232385	1.95337	4.03209	0.484455	0.628063	NA
PARP1P2	0	NA	NA	NA	NA	NA
RHOJ	0	NA	NA	NA	NA	NA
ENSG00000258943	0	NA	NA	NA	NA	NA
GPHB5	0	NA	NA	NA	NA	NA
PPP2R5E	2087.44	0.0582793	0.109697	0.531275	0.595228	0.775021
ENSG00000252800	0	NA	NA	NA	NA	NA
ENSG00000261242	1.45151	0.310763	1.7095	0.181785	0.855751	NA
ENSG00000205767	0	NA	NA	NA	NA	NA
GCATP1	0	NA	NA	NA	NA	NA
WDR89	863.651	-0.269982	0.11769	-2.294	0.0217902	0.0806092
ENSG00000258800	0.116193	0.990947	4.08052	0.242848	0.808123	NA
HSPE1P2	0	NA	NA	NA	NA	NA
RNU6-597P	0	NA	NA	NA	NA	NA
Y_RNA_534	0	NA	NA	NA	NA	NA
RNU6-1162P	0	NA	NA	NA	NA	NA
ENSG00000274015	14.4101	0.459942	0.566199	0.812333	0.4166	0.637075
U3_31	0.114941	-0.93263	4.08052	-0.228556	0.819214	NA
SGPP1	5083.86	0.435227	0.171789	2.5335	0.011293	0.0494563
EIF2S2P1	0	NA	NA	NA	NA	NA
RNU7-116P	0	NA	NA	NA	NA	NA
SYNE2	4329.88	0.438567	0.207019	2.11849	0.0341337	0.112945
ENSG00000258411	0	NA	NA	NA	NA	NA
RPS28P1	0	NA	NA	NA	NA	NA
Y_RNA_535	0	NA	NA	NA	NA	NA
ESR2	30.3848	0.449893	0.390123	1.15321	0.248825	0.463522
MIR548H1	0	NA	NA	NA	NA	NA
ENSG00000214770	4.02179	0.000331407	1.16562	0.000284317	0.999773	1
TEX21P	5.59495	-0.384391	0.815143	-0.471563	0.637239	0.803274
ENSG00000284664	0.746251	0.0291587	2.86437	0.0101798	0.991878	NA
ENSG00000271511	0	NA	NA	NA	NA	NA
MTHFD1	2688.52	-0.780766	0.143017	-5.45927	4.781e-08	1.65562e-06
ENSG00000258824	1.466	-0.949256	1.73667	-0.546595	0.584657	NA
ENSG00000272909	6.01851	-0.747	1.58536	-0.471187	0.637507	0.803432
ZBTB25	205.954	-0.230928	0.174228	-1.32544	0.185026	0.379454
AKAP5	98.8373	-0.334141	0.309302	-1.08031	0.280006	0.500161
ZBTB1	607.486	0.151064	0.127807	1.18197	0.237218	0.44899
HSPA2-AS1	0.984366	0.634696	1.86225	0.340822	0.733237	NA
ENSG00000259160	0	NA	NA	NA	NA	NA
HSPA2	774.715	0.931086	0.476462	1.95416	0.0506817	0.150791
PPP1R36	7.04745	0.0269184	0.796491	0.0337963	0.97304	0.988123
ENSG00000259076	0	NA	NA	NA	NA	NA
NUP50P1	0	NA	NA	NA	NA	NA
ENSG00000289290	0.101982	-0.93263	4.08052	-0.228556	0.819214	NA
PLEKHG3	774.794	0.272298	0.100299	2.71485	0.00663052	0.0333082
SPTB	16.8065	1.60113	0.489316	3.27218	0.00106722	0.00795635
MIR7855	0	NA	NA	NA	NA	NA
ENSG00000288779	0.103725	0.990947	4.08052	0.242848	0.808123	NA
RPPH1-2P	0	NA	NA	NA	NA	NA
CHURC1	1647.65	0.174536	0.0899932	1.93943	0.0524488	0.154504
CHURC1-FNTB	9.58543	2.67062	2.77052	0.963943	0.335074	0.559424
GPX2	0.203753	-0.93263	4.08052	-0.228556	0.819214	NA
RAB15	2198.94	0.0327962	0.119383	0.274715	0.783536	0.891198
FNTB	444.155	-0.327511	0.130166	-2.5161	0.0118663	0.0514268
ENSG00000272158	0.307478	0.0291586	4.08052	0.00714579	0.994299	NA
MAX	1062.14	-0.130235	0.118074	-1.10299	0.27003	0.488577
MIR4706	0	NA	NA	NA	NA	NA
ENSG00000259118	0.641472	2.84821	2.84233	1.00207	0.316311	NA
RNU2-14P	0	NA	NA	NA	NA	NA
LINC02324	0.678415	-0.0370622	3.41784	-0.0108437	0.991348	NA
ENSG00000258878	0	NA	NA	NA	NA	NA
ENSG00000258760	0	NA	NA	NA	NA	NA
RPL21P7	0	NA	NA	NA	NA	NA
ENSG00000214759	0	NA	NA	NA	NA	NA
PTBP1P	0	NA	NA	NA	NA	NA
MIR4708	0	NA	NA	NA	NA	NA
FUT8	3381.45	-0.0579158	0.160227	-0.361461	0.717755	0.851864
FUT8-AS1	14.7133	-0.756519	0.5884	-1.28572	0.19854	0.398192
RPL21P8	0	NA	NA	NA	NA	NA
MIR625	0	NA	NA	NA	NA	NA
EIF1AXP2	0	NA	NA	NA	NA	NA
NCOA4P1	0	NA	NA	NA	NA	NA
FTH1P13	0	NA	NA	NA	NA	NA
ENSG00000258847	0.127966	0	4.08052	0	1	NA
ENSG00000277651	0	NA	NA	NA	NA	NA
YBX1P1	0	NA	NA	NA	NA	NA
LINC02290	0	NA	NA	NA	NA	NA
Y_RNA_536	0	NA	NA	NA	NA	NA
ENSG00000258561	1.7809	1.24009	1.56436	0.792714	0.427945	NA
ENSG00000287833	0	NA	NA	NA	NA	NA
CCDC196	0	NA	NA	NA	NA	NA
GPHN	653.723	-0.461684	0.162243	-2.84563	0.00443242	0.0243721
ENSG00000258796	0	NA	NA	NA	NA	NA
ENSG00000289208	0	NA	NA	NA	NA	NA
ENSG00000258490	0	NA	NA	NA	NA	NA
FAM71D	0.887388	-0.868992	2.2769	-0.381656	0.702716	NA
SF3B4P1	0	NA	NA	NA	NA	NA
PALS1	1638.7	0.10876	0.124907	0.870722	0.383906	0.607886
ENSG00000286319	0.327367	-1.8229	4.03842	-0.45139	0.651709	NA
ATP6V1D	916.897	0.504309	0.114903	4.38899	1.13877e-05	0.000196399
Y_RNA_537	0	NA	NA	NA	NA	NA
EIF2S1	3684.87	-0.351599	0.106513	-3.30099	0.000963455	0.00734175
PLEK2	32.6861	1.76498	0.41327	4.27076	1.94806e-05	0.000309249
MIR5694	0	NA	NA	NA	NA	NA
TMEM229B	18.7989	-0.264658	0.458434	-0.577309	0.56373	0.754031
PLEKHH1	1770.34	0.0026402	0.162188	0.0162786	0.987012	0.9948
PIGH	410.426	-0.0956222	0.189267	-0.505224	0.613402	0.788396
ENSG00000259502	0	NA	NA	NA	NA	NA
ENSG00000259648	0.762811	-0.0383979	2.3554	-0.0163021	0.986993	NA
Y_RNA_538	0	NA	NA	NA	NA	NA
ARG2	376.664	-0.166	0.276992	-0.599293	0.548977	0.744048
ENSG00000286861	0.347326	0.991577	4.03209	0.245921	0.805743	NA
VTI1B	2482.93	0.124479	0.0756744	1.64493	0.0999844	0.247697
COX7A2P1	0	NA	NA	NA	NA	NA
RNA5SP386	0	NA	NA	NA	NA	NA
ENSG00000258466	1.22903	1.00581	1.87909	0.535268	0.592465	NA
RDH11	3276.32	-0.0317754	0.174105	-0.182508	0.855184	0.931188
RDH12	9.85537	-0.84884	0.756154	-1.12257	0.261618	0.479511
RN7SL369P	0	NA	NA	NA	NA	NA
RPL21P9	0	NA	NA	NA	NA	NA
ZFYVE26	1081.14	0.344159	0.202569	1.69897	0.0893246	0.228179
ENSG00000271697	0	NA	NA	NA	NA	NA
RN7SL213P	0	NA	NA	NA	NA	NA
ENSG00000258759	0	NA	NA	NA	NA	NA
RAD51B	121.876	0.183284	0.194537	0.942153	0.346114	0.571014
ENSG00000274666	0	NA	NA	NA	NA	NA
ENSG00000258837	0	NA	NA	NA	NA	NA
RN7SL706P	0	NA	NA	NA	NA	NA
RN7SL108P	0	NA	NA	NA	NA	NA
ENSG00000240210	0	NA	NA	NA	NA	NA
PPIAP6	0	NA	NA	NA	NA	NA
ENSG00000287385	18.6336	0.622076	0.441041	1.41047	0.1584	0.342197
ENSG00000259038	1.43633	0.280508	1.46132	0.191955	0.847777	NA
ENSG00000258623	0.675318	1.92173	2.77427	0.692697	0.488499	NA
RPL12P7	0	NA	NA	NA	NA	NA
ENSG00000287167	2.00419	0.194295	1.43289	0.135597	0.89214	NA
ENSG00000287913	0.114941	-0.93263	4.08052	-0.228556	0.819214	NA
RNU6-921P	0	NA	NA	NA	NA	NA
ENSG00000289583	0.219918	1.8835	4.0382	0.466421	0.640914	NA
ZFP36L1	5661.8	0.588357	0.159911	3.67929	0.000233885	0.00233978
ENSG00000289626	20.9417	0.0313636	0.418972	0.0748583	0.940327	0.971691
MAGOH3P	0	NA	NA	NA	NA	NA
BLZF2P	0	NA	NA	NA	NA	NA
ACTN1	4674.58	-0.261134	0.115095	-2.26885	0.0232775	0.0847363
HMGN1P3	0	NA	NA	NA	NA	NA
BANF1P1	0	NA	NA	NA	NA	NA
ACTN1-DT	0.346075	-0.94511	4.03109	-0.234455	0.814632	NA
RPS29P1	0	NA	NA	NA	NA	NA
DCAF5	904.168	0.270992	0.116604	2.32403	0.0201238	0.0761453
ENSG00000289180	0	NA	NA	NA	NA	NA
DDX18P1	0	NA	NA	NA	NA	NA
Y_RNA_539	0	NA	NA	NA	NA	NA
ENSG00000276063	0.107516	-0.93263	4.08052	-0.228556	0.819214	NA
GALNT16-AS1	0.667763	-0.839916	2.37273	-0.353988	0.723348	NA
EXD2	644.172	-0.0154406	0.11688	-0.132106	0.894901	0.949385
ENSG00000258520	0	NA	NA	NA	NA	NA
GALNT16	4.60105	2.38713	0.994803	2.3996	0.0164131	0.0654293
ENSG00000280073	0	NA	NA	NA	NA	NA
ERH	3350.2	-0.237355	0.101396	-2.34088	0.0192384	0.073618
SLC39A9	2733.89	-0.00552591	0.0733984	-0.0752864	0.939987	0.97161
ENSG00000286424	0	NA	NA	NA	NA	NA
PLEKHD1	8.32622	3.17332	0.899223	3.52895	0.000417207	0.00374867
ENSG00000244237	0	NA	NA	NA	NA	NA
CCDC177	0	NA	NA	NA	NA	NA
ENSG00000287310	0.116193	0.990947	4.08052	0.242848	0.808123	NA
SUSD6	578.468	0.920334	0.255578	3.601	0.000317001	0.00299386
ENSG00000273797	0.20745	1.81104	4.04485	0.447739	0.654342	NA
SRSF5	11789.3	0.464649	0.206965	2.24506	0.0247643	0.0886959
SLC10A1	1.56997	1.94422	2.03078	0.957374	0.338378	NA
ENSG00000221060	0	NA	NA	NA	NA	NA
SMOC1	23.2925	0.326914	0.627176	0.521248	0.602194	0.780781
RPL7AP6	0	NA	NA	NA	NA	NA
SLC8A3	60.5666	-2.32188	1.03884	-2.23508	0.0254122	0.0905544
ENSG00000258422	0.67267	0.85991	2.94573	0.291918	0.770349	NA
ENSG00000274330	0	NA	NA	NA	NA	NA
ENSG00000270610	0	NA	NA	NA	NA	NA
ADAM21P1	0.368267	0	4.08052	0	1	NA
ENSG00000259033	20.1001	-0.935469	0.731224	-1.27932	0.200785	0.40141
COX16	816.129	-0.118423	0.116549	-1.01608	0.309592	0.53145
SYNJ2BP-COX16	74.439	-0.703925	0.387247	-1.81777	0.0691	0.189236
RNU2-51P	0	NA	NA	NA	NA	NA
SYNJ2BP	1518.75	0.0151584	0.127755	0.118652	0.905551	0.954109
ADAM21	1.08614	-0.593884	2.71008	-0.219139	0.826542	NA
ENSG00000257759	0.229882	-1.9069	4.03109	-0.473048	0.636179	NA
ADAM20P1	0.833487	-0.932634	2.78827	-0.334484	0.738014	NA
RNU6-659P	0	NA	NA	NA	NA	NA
ADAM20	0.211241	0.0291586	4.08052	0.00714579	0.994299	NA
ENSG00000274397	0	NA	NA	NA	NA	NA
MED6	778.373	-0.024177	0.108429	-0.222976	0.823555	0.913459
ENSG00000259115	0	NA	NA	NA	NA	NA
KRT18P7	0	NA	NA	NA	NA	NA
TTC9-DT	0.205496	0.990947	4.08052	0.242848	0.808123	NA
RN7SL77P	0	NA	NA	NA	NA	NA
TTC9	503.107	0.407124	0.116513	3.49424	0.000475411	0.00416299
LINC01269	0.101982	-0.93263	4.08052	-0.228556	0.819214	NA
MAP3K9	589.74	0.532734	0.210349	2.53262	0.0113214	0.0495193
MAP3K9-DT	56.2981	-0.0187063	0.341651	-0.0547528	0.956335	0.980166
ENSG00000275630	0	NA	NA	NA	NA	NA
ENSG00000258431	0	NA	NA	NA	NA	NA
ENSG00000274818	2.72132	1.14213	1.16413	0.981097	0.326545	NA
PCNX1	1243.96	-0.0704775	0.121251	-0.581255	0.561069	0.752305
ENSG00000287643	0.535406	-2.44352	3.51093	-0.695976	0.486444	NA
ENSG00000258930	0	NA	NA	NA	NA	NA
GTF3AP2	0	NA	NA	NA	NA	NA
PTTG4P	0	NA	NA	NA	NA	NA
ENSG00000269927	0.214105	0	4.08052	0	1	NA
ENSG00000286423	0.370874	-0.93263	4.08052	-0.228556	0.819214	NA
ENSG00000259907	0	NA	NA	NA	NA	NA
ENSG00000258517	0	NA	NA	NA	NA	NA
ENSG00000269945	0	NA	NA	NA	NA	NA
SIPA1L1-AS1	0.355267	1.92521	3.96178	0.485947	0.627005	NA
SIPA1L1	1239.2	-0.0496163	0.123439	-0.401951	0.68772	0.834593
ENSG00000259079	0	NA	NA	NA	NA	NA
SNORD56B	0	NA	NA	NA	NA	NA
RN7SL683P	0	NA	NA	NA	NA	NA
ENSG00000285612	0.935736	1.10247	3.1778	0.346929	0.728645	NA
ENSG00000285518	0.763276	-1.44608	3.3493	-0.431756	0.665919	NA
ENSG00000266869	0.893547	2.40367	2.66803	0.900915	0.367633	NA
RGS6	0.628073	-2.80582	3.34937	-0.837714	0.402191	NA
Y_RNA_540	0	NA	NA	NA	NA	NA
ENSG00000286333	0	NA	NA	NA	NA	NA
MIR7843	0	NA	NA	NA	NA	NA
ENSG00000258871	0	NA	NA	NA	NA	NA
DPF3	497.357	-0.303223	0.196289	-1.54477	0.122401	0.285771
ENSG00000285936	0.107516	-0.93263	4.08052	-0.228556	0.819214	NA
Y_RNA_541	0	NA	NA	NA	NA	NA
DCAF4	659.526	-0.250263	0.12703	-1.9701	0.0488269	0.146941
ENSG00000176043	0	NA	NA	NA	NA	NA
ENSG00000259015	0	NA	NA	NA	NA	NA
ENSG00000239544	0	NA	NA	NA	NA	NA
ZFYVE1	369.204	0.6179	0.192118	3.21626	0.00129874	0.00927289
RN7SL586P	0	NA	NA	NA	NA	NA
RBM25-AS1	4.4535	0.736107	0.932746	0.789182	0.430005	0.649149
RBM25	5140.99	-0.0475078	0.108218	-0.439002	0.66066	0.818171
ENSG00000258448	0	NA	NA	NA	NA	NA
PSEN1	2425.73	0.194555	0.126752	1.53492	0.124803	0.289606
ENSG00000259109	0	NA	NA	NA	NA	NA
PAPLN	96.8681	-0.13225	0.220605	-0.599485	0.548849	0.743989
PAPLN-AS1	30.4431	0.177647	0.411981	0.431202	0.666322	0.821739
RNU6-419P	0	NA	NA	NA	NA	NA
ENSG00000258944	1.7722	0.834544	1.51365	0.551345	0.581397	NA
NUMB	1744.18	0.257954	0.0975282	2.64491	0.00817121	0.0389842
ENSG00000285006	0.559656	-0.666299	3.48415	-0.191237	0.84834	NA
ENSG00000284930	0	NA	NA	NA	NA	NA
ENSG00000251393	0	NA	NA	NA	NA	NA
HEATR4	3.2416	-0.2099	1.17376	-0.178828	0.858073	0.933002
RIOX1	363.029	-0.42166	0.221225	-1.90602	0.0566473	0.163525
ENSG00000258443	0.325941	2.45296	3.99583	0.61388	0.539295	NA
ENSG00000258695	0	NA	NA	NA	NA	NA
ACOT1	47.0634	0.684091	0.299944	2.28072	0.0225648	0.082794
NT5CP2	0	NA	NA	NA	NA	NA
ENSG00000258603	0.745715	-0.923341	2.40372	-0.384129	0.700883	NA
ACOT2	158.576	0.325544	0.197697	1.64668	0.0996234	0.246942
NT5CP1	0	NA	NA	NA	NA	NA
ENSG00000279026	0	NA	NA	NA	NA	NA
ACOT4	118.698	-0.0833139	0.246777	-0.337608	0.735658	0.86319
ENSG00000288797	29.778	-0.410747	0.939415	-0.437237	0.66194	0.819004
ACOT6	0	NA	NA	NA	NA	NA
NDUFB8P1	0	NA	NA	NA	NA	NA
DNAL1	244.329	-0.301889	0.157007	-1.92278	0.0545082	0.158985
RNU6-240P	0	NA	NA	NA	NA	NA
ENSG00000258660	0	NA	NA	NA	NA	NA
PNMA1	1093.68	-0.104472	0.096502	-1.08259	0.278991	0.499108
MIDEAS	846.623	0.436991	0.112528	3.8834	0.000103007	0.00120619
MIR4505	0	NA	NA	NA	NA	NA
ENSG00000259065	0.338409	2.50228	3.99287	0.626686	0.530865	NA
LINC02274	0	NA	NA	NA	NA	NA
ENSG00000270576	0	NA	NA	NA	NA	NA
PTGR2	86.5044	0.254714	0.281555	0.904666	0.365642	0.589886
ENSG00000258653	8.13324	3.06889	1.0815	2.83762	0.00454511	0.0248207
Y_RNA_542	0	NA	NA	NA	NA	NA
ENSG00000273711	1.68886	3.13256	2.75801	1.1358	0.256038	NA
ZNF410	1855.37	0.163074	0.103883	1.56978	0.116467	0.276322
ENSG00000258891	0.964448	0.365239	2.4265	0.150521	0.880354	NA
ENSG00000270140	0.101771	0	4.08052	0	1	NA
Y_RNA_543	0	NA	NA	NA	NA	NA
FAM161B	56.843	0.0103708	0.277822	0.0373291	0.970223	0.987032
COQ6	216.155	-0.290873	0.177989	-1.63422	0.102213	0.251831
ENTPD5	438.358	0.135703	0.130967	1.03616	0.300127	0.521237
ENSG00000279461	0	NA	NA	NA	NA	NA
BBOF1	21.5939	-0.51759	0.481964	-1.07392	0.282859	0.502953
ALDH6A1	757.826	-0.440449	0.114365	-3.85126	0.000117512	0.00134583
LIN52	210.018	-0.282732	0.198449	-1.4247	0.154243	0.336152
RN7SL530P	0	NA	NA	NA	NA	NA
ENSG00000258513	0	NA	NA	NA	NA	NA
VSX2	0.533036	0.127018	3.02688	0.0419632	0.966528	NA
ABCD4	344.29	0.305859	0.13558	2.25593	0.024075	0.0867938
ENSG00000258559	15.3268	0.902727	0.563024	1.60335	0.108856	0.263048
VRTN	0	NA	NA	NA	NA	NA
SUB1P2	0	NA	NA	NA	NA	NA
RPS2P2	0	NA	NA	NA	NA	NA
SYNDIG1L	0.383899	0	4.08052	0	1	NA
ENSG00000270000	0.529656	-1.80934	3.47619	-0.520495	0.602719	NA
ENSG00000259005	0.687786	1.95629	2.80789	0.69671	0.485984	NA
NPC2	1873.13	0.894267	0.147373	6.06804	1.29483e-09	7.08204e-08
MIR4709	0	NA	NA	NA	NA	NA
RAP1AP	0	NA	NA	NA	NA	NA
ISCA2	325.81	0.0597547	0.15867	0.376598	0.706472	0.845181
LTBP2	9.90028	0.477132	0.724968	0.658141	0.510447	0.715115
ENSG00000258425	0	NA	NA	NA	NA	NA
ENSG00000258976	0.103725	0.990947	4.08052	0.242848	0.808123	NA
AREL1	1373.64	0.123288	0.117204	1.05191	0.292839	0.513572
ENSG00000258439	0	NA	NA	NA	NA	NA
ENSG00000222604	0	NA	NA	NA	NA	NA
FCF1	1568.21	-0.0991413	0.085462	-1.16006	0.246023	0.460493
YLPM1	2090.88	-0.142901	0.102783	-1.39031	0.164435	0.35113
PROX2	3.50245	-0.566948	1.18144	-0.479878	0.631314	0.799941
ENSG00000258587	0	NA	NA	NA	NA	NA
DLST	2876.33	-0.380449	0.110468	-3.44396	0.000573257	0.00481555
RPS6KL1	81.0048	-0.656353	0.328399	-1.99865	0.0456465	0.139522
PGF	6888.1	0.220136	0.160144	1.37461	0.169252	0.357674
EIF2B2	2041.55	-0.0428034	0.160016	-0.267494	0.789088	0.893866
ENSG00000258646	0.566541	2.95787	3.96975	0.7451	0.456211	NA
ENSG00000279594	0	NA	NA	NA	NA	NA
MLH3	381.066	-0.0569497	0.139901	-0.407072	0.683955	0.832458
RNU6-689P	0	NA	NA	NA	NA	NA
ACYP1	161.587	-0.117881	0.17131	-0.688114	0.491381	0.70077
ZC2HC1C	88.9931	-0.808432	0.309476	-2.61226	0.00899445	0.0419208
NEK9	3034.69	0.279293	0.117177	2.38352	0.0171479	0.0674952
HIF1AP1	0	NA	NA	NA	NA	NA
ENSG00000259138	0.648127	1.88363	2.88755	0.65233	0.514188	NA
TMED10	8092.63	0.164005	0.144427	1.13556	0.256141	0.473028
ENSG00000273565	0.107516	-0.93263	4.08052	-0.228556	0.819214	NA
RNU4ATAC14P	0	NA	NA	NA	NA	NA
ENSG00000258740	0	NA	NA	NA	NA	NA
ENSG00000289340	0	NA	NA	NA	NA	NA
ENSG00000258820	0	NA	NA	NA	NA	NA
U2_6	0	NA	NA	NA	NA	NA
FOS	233.592	1.33906	0.416078	3.21829	0.00128956	0.00921572
DPPA5P4	0	NA	NA	NA	NA	NA
LINC01220	2.57762	0.518562	1.17388	0.441749	0.658671	NA
JDP2-AS1	5.34599	0.675641	0.873076	0.773862	0.439012	0.656928
JDP2	186.49	-0.102088	0.320151	-0.318875	0.749821	0.871367
BATF	1.4251	0.0166778	1.55027	0.010758	0.991417	NA
FLVCR2-AS1	33.7225	0.033052	0.507264	0.0651574	0.948049	0.976011
FLVCR2	3360.77	0.109716	0.16698	0.657061	0.511142	0.715686
ENSG00000242951	0	NA	NA	NA	NA	NA
RNA5SP387	0	NA	NA	NA	NA	NA
ENSG00000280494	0	NA	NA	NA	NA	NA
TTLL5	712.69	-0.0887527	0.119264	-0.744167	0.456775	0.672335
ERG28	1535.59	0.174081	0.0947018	1.83821	0.0660321	0.183008
ENSG00000259103	0.41642	0.990947	4.08052	0.242848	0.808123	NA
ENSG00000242488	0	NA	NA	NA	NA	NA
IFT43	156.624	0.158256	0.194661	0.812983	0.416228	0.636727
TGFB3	16.3705	0.844707	0.566544	1.49098	0.135966	0.307822
TGFB3-AS1	0	NA	NA	NA	NA	NA
ENSG00000258578	0	NA	NA	NA	NA	NA
ENSG00000283629	0	NA	NA	NA	NA	NA
GPATCH2L	1612.52	0.393607	0.106564	3.69362	0.00022108	0.00223461
ENSG00000258454	0	NA	NA	NA	NA	NA
ENSG00000280078	0	NA	NA	NA	NA	NA
ENSG00000258402	0	NA	NA	NA	NA	NA
ESRRB	0.989143	2.26081	2.06864	1.0929	0.274439	NA
ENSG00000259124	0	NA	NA	NA	NA	NA
CYCSP1	0	NA	NA	NA	NA	NA
RPSAP3	0	NA	NA	NA	NA	NA
ENSG00000258566	0	NA	NA	NA	NA	NA
VASH1-DT	0	NA	NA	NA	NA	NA
VASH1	51.778	0.422173	0.299129	1.41134	0.158144	0.342148
ENSG00000259081	0.214833	1.85453	4.04082	0.458949	0.646271	NA
ENSG00000258610	2.18868	-0.976184	2.35847	-0.413905	0.678944	NA
VASH1-AS1	117.406	0.288267	0.240571	1.19826	0.230814	0.440958
ANGEL1	1049.06	0.017031	0.109967	0.154873	0.876921	0.94072
ENSG00000286437	1.78376	-0.524574	1.93386	-0.271258	0.786193	NA
LRRC74A	0	NA	NA	NA	NA	NA
RPL22P2	0	NA	NA	NA	NA	NA
RN7SKP17	0	NA	NA	NA	NA	NA
ENSG00000259058	0	NA	NA	NA	NA	NA
ENSG00000288762	0	NA	NA	NA	NA	NA
ENSG00000285966	0.222216	1.89707	4.03699	0.469922	0.638411	NA
LINC01629	0.111108	0.990947	4.08052	0.242848	0.808123	NA
RN7SL356P	0	NA	NA	NA	NA	NA
ENSG00000243225	0	NA	NA	NA	NA	NA
IRF2BPL	911.867	0.813256	0.171784	4.73418	2.19938e-06	4.83195e-05
ENSG00000273729	24.1114	0.528727	0.475015	1.11307	0.265677	0.483899
ENSG00000289347	2.50165	-0.406932	1.22195	-0.333018	0.739121	NA
LINC02288	1.53734	-0.31168	1.57427	-0.197984	0.843058	NA
ENSG00000258473	0	NA	NA	NA	NA	NA
LINC02289	1.01717	-1.25508	2.03005	-0.618252	0.536409	NA
ENSG00000287004	0	NA	NA	NA	NA	NA
CIPC	716.042	0.264666	0.122621	2.1584	0.0308965	0.104781
ENSG00000259164	0.111108	0.990947	4.08052	0.242848	0.808123	NA
TMEM63C	2.30003	1.16135	1.3192	0.880348	0.378671	NA
ZDHHC22	0.103725	0.990947	4.08052	0.242848	0.808123	NA
ENSG00000269883	0	NA	NA	NA	NA	NA
FAM204DP	0	NA	NA	NA	NA	NA
ENSG00000201384	0	NA	NA	NA	NA	NA
NGB	0	NA	NA	NA	NA	NA
MIR1260A	0	NA	NA	NA	NA	NA
POMT2	495.131	-0.361677	0.176753	-2.04624	0.0407331	0.128601
GSTZ1	552.454	-0.220746	0.132277	-1.66882	0.0951537	0.238659
TMED8	1505.89	-0.534253	0.123006	-4.34332	1.40347e-05	0.000234228
ENSG00000258510	0	NA	NA	NA	NA	NA
SAMD15	13.1307	0.0473889	0.555284	0.0853417	0.93199	0.967982
NOXRED1	3.73421	0.743016	0.997018	0.745239	0.456127	0.671606
VIPAS39	615.544	0.0867543	0.117722	0.736941	0.461158	0.675597
AHSA1	3967.68	-0.271597	0.106007	-2.56206	0.0104055	0.0466519
ENSG00000212371	0	NA	NA	NA	NA	NA
ISM2	6768.27	-0.533812	0.154861	-3.44704	0.000566769	0.00476569
SPTLC2	1568.38	0.137672	0.136427	1.00913	0.312915	0.535723
RN7SL587P	0	NA	NA	NA	NA	NA
COX6CP11	0	NA	NA	NA	NA	NA
ALKBH1	383.05	-0.196901	0.169071	-1.16461	0.244178	0.458556
RPL21P10	0	NA	NA	NA	NA	NA
ZMYND19P1	0	NA	NA	NA	NA	NA
SLIRP	816.794	-0.315835	0.148932	-2.12066	0.0339505	0.112508
SNW1	1889.3	0.0478468	0.0912388	0.524412	0.599992	0.779279
C14orf178	0.318482	-0.93263	4.08052	-0.228556	0.819214	NA
ADCK1	186.345	-0.174274	0.202998	-0.858497	0.390618	0.613799
Y_RNA_544	0	NA	NA	NA	NA	NA
FXNP1	0	NA	NA	NA	NA	NA
NRXN3	245.507	1.10313	0.261933	4.2115	2.53679e-05	0.000383622
RNA5SP388	0	NA	NA	NA	NA	NA
RPS26P48	0	NA	NA	NA	NA	NA
ENSG00000258723	0	NA	NA	NA	NA	NA
ENSG00000258719	0	NA	NA	NA	NA	NA
ENSG00000258874	0	NA	NA	NA	NA	NA
ENSG00000258478	0	NA	NA	NA	NA	NA
ENSG00000258829	0	NA	NA	NA	NA	NA
ENSG00000258419	0	NA	NA	NA	NA	NA
ENSG00000258662	0	NA	NA	NA	NA	NA
ENSG00000259106	0	NA	NA	NA	NA	NA
ENSG00000287118	0	NA	NA	NA	NA	NA
ENSG00000258637	0	NA	NA	NA	NA	NA
ENSG00000258416	0	NA	NA	NA	NA	NA
DIO2	85.643	-2.65328	0.45984	-5.77001	7.92679e-09	3.45336e-07
DIO2-AS1	0	NA	NA	NA	NA	NA
CEP128	435.98	-0.117301	0.153657	-0.763394	0.445228	0.661942
HMGN2P2	0	NA	NA	NA	NA	NA
TSHR	0.538303	0.934184	3.06555	0.304736	0.760567	NA
BHLHB9P1	0	NA	NA	NA	NA	NA
RPL17P3	0	NA	NA	NA	NA	NA
ENSG00000271656	0	NA	NA	NA	NA	NA
ENSG00000284959	1.75136	0.429418	1.7148	0.250418	0.802264	NA
NMNAT1P1	0	NA	NA	NA	NA	NA
ENSG00000286686	0.111108	0.990947	4.08052	0.242848	0.808123	NA
GTF2A1	1998.22	0.0730268	0.130081	0.561396	0.574527	0.760428
SNORA79	0.431744	-2.4369	3.70721	-0.65734	0.510962	NA
ENSG00000273783	6.59604	-0.261198	0.811065	-0.322043	0.74742	0.870305
DYNLL1P1	0	NA	NA	NA	NA	NA
UNGP3	0	NA	NA	NA	NA	NA
STON2	283.372	1.24269	0.358315	3.46816	0.000524045	0.00447527
ENSG00000242163	0	NA	NA	NA	NA	NA
DYNLL1P2	0	NA	NA	NA	NA	NA
LINC02308	0.510808	0.990947	4.08052	0.242848	0.808123	NA
SEL1L	4501.22	0.0825696	0.091853	0.898932	0.368689	0.592663
LINC01467	0	NA	NA	NA	NA	NA
EEF1A1P2	0	NA	NA	NA	NA	NA
LINC02311	0	NA	NA	NA	NA	NA
ENSG00000259035	0	NA	NA	NA	NA	NA
RPL9P6	0	NA	NA	NA	NA	NA
EIF3LP1	0	NA	NA	NA	NA	NA
ENSG00000289442	0	NA	NA	NA	NA	NA
Metazoa_SRP_102	0	NA	NA	NA	NA	NA
LINC02301	0.418282	-2.33842	3.99934	-0.584701	0.558749	NA
ENSAP2	0	NA	NA	NA	NA	NA
ENSG00000258683	0	NA	NA	NA	NA	NA
ENSG00000258600	0	NA	NA	NA	NA	NA
ENSG00000258426	0	NA	NA	NA	NA	NA
RNU7-51P	0	NA	NA	NA	NA	NA
RNU6ATAC28P	0	NA	NA	NA	NA	NA
ENSG00000258549	0	NA	NA	NA	NA	NA
LINC02305	0	NA	NA	NA	NA	NA
ENSG00000285826	0	NA	NA	NA	NA	NA
MTND4P33	0	NA	NA	NA	NA	NA
MTND5P35	0	NA	NA	NA	NA	NA
MTCYBP27	0	NA	NA	NA	NA	NA
RNU6-976P	0	NA	NA	NA	NA	NA
ENSG00000258506	0	NA	NA	NA	NA	NA
ENSG00000271712	0	NA	NA	NA	NA	NA
ENSG00000259044	0	NA	NA	NA	NA	NA
ENSG00000258902	0	NA	NA	NA	NA	NA
LINC02329	0	NA	NA	NA	NA	NA
LINC00911	0	NA	NA	NA	NA	NA
ENSG00000258945	0	NA	NA	NA	NA	NA
ENSG00000205562	0	NA	NA	NA	NA	NA
FLRT2	0.107516	-0.93263	4.08052	-0.228556	0.819214	NA
LINC02328	0	NA	NA	NA	NA	NA
LINC02316	0	NA	NA	NA	NA	NA
ENSG00000286582	0	NA	NA	NA	NA	NA
LINC02309	0	NA	NA	NA	NA	NA
LINC01148	0	NA	NA	NA	NA	NA
ENSG00000259061	0	NA	NA	NA	NA	NA
ENSG00000258496	0.103725	0.990947	4.08052	0.242848	0.808123	NA
ENSG00000258958	0	NA	NA	NA	NA	NA
LINC02296	0	NA	NA	NA	NA	NA
ENSG00000259028	0	NA	NA	NA	NA	NA
LINC02330	0	NA	NA	NA	NA	NA
ENSG00000258807	0	NA	NA	NA	NA	NA
ENSG00000259077	0	NA	NA	NA	NA	NA
GALC	506.391	-0.368235	0.15809	-2.32927	0.0198446	0.075365
SHLD2P2	0	NA	NA	NA	NA	NA
RNU6-835P	0	NA	NA	NA	NA	NA
GPR65	0	NA	NA	NA	NA	NA
ENSG00000258407	0	NA	NA	NA	NA	NA
LINC01147	0	NA	NA	NA	NA	NA
LINC01146	0	NA	NA	NA	NA	NA
ENSG00000258975	0	NA	NA	NA	NA	NA
ENSG00000259998	0	NA	NA	NA	NA	NA
ENSG00000258538	0	NA	NA	NA	NA	NA
KCNK10	0.218666	0.0291586	4.08052	0.00714579	0.994299	NA
SPATA7	64.1492	-0.0590218	0.277103	-0.212996	0.83133	0.917533
PTPN21	1152.51	0.495064	0.236442	2.09381	0.0362768	0.118122
ENSG00000258983	0	NA	NA	NA	NA	NA
RNU4-22P	0	NA	NA	NA	NA	NA
ENSG00000258789	1.90011	0.677809	1.53341	0.442028	0.658469	NA
ZC3H14	1975.38	-0.134896	0.102313	-1.31847	0.187347	0.382605
ENSG00000278576	2.57039	-0.268702	1.75188	-0.153379	0.878099	NA
EML5	250.048	-0.698617	0.187358	-3.72879	0.000192402	0.00200532
ENSG00000274492	0.203965	-1.75681	4.04448	-0.434373	0.664017	NA
RNU4-92P	0	NA	NA	NA	NA	NA
TTC8	302.762	-0.554203	0.195237	-2.83862	0.00453094	0.0247749
Y_RNA_545	0	NA	NA	NA	NA	NA
ENSG00000283627	0.325941	2.45296	3.99583	0.61388	0.539295	NA
MPPE1P1	0	NA	NA	NA	NA	NA
FOXN3	1927.75	1.19184	0.164796	7.2322	4.75247e-13	5.67612e-11
ENSG00000277801	0	NA	NA	NA	NA	NA
CAP2P1	0	NA	NA	NA	NA	NA
ENSG00000258752	0.55157	-0.0437268	3.00794	-0.0145371	0.988401	NA
ENSG00000258699	0.111108	0.990947	4.08052	0.242848	0.808123	NA
ENSG00000258380	0	NA	NA	NA	NA	NA
ENSG00000259053	0.111108	0.990947	4.08052	0.242848	0.808123	NA
FOXN3-AS1	10.5345	0.83894	0.595371	1.4091	0.158804	0.34269
FOXN3-AS2	0	NA	NA	NA	NA	NA
RN7SKP107	0	NA	NA	NA	NA	NA
ENSG00000258792	0	NA	NA	NA	NA	NA
Y_RNA_546	0	NA	NA	NA	NA	NA
RN7SKP255	0	NA	NA	NA	NA	NA
CHORDC2P	0	NA	NA	NA	NA	NA
EFCAB11	250.139	-0.0472362	0.159202	-0.296706	0.766691	0.881115
RAB42P1	0	NA	NA	NA	NA	NA
TDP1	965.116	-0.2637	0.107109	-2.46197	0.0138176	0.0575964
KCNK13	27.8427	1.04851	0.484656	2.16341	0.03051	0.103836
GLRXP2	0	NA	NA	NA	NA	NA
Y_RNA_547	0	NA	NA	NA	NA	NA
PSMC1	4793.6	-0.0432026	0.0968773	-0.445952	0.655632	0.815055
NRDE2	666.096	-0.103936	0.104052	-0.998889	0.317849	0.5409
ENSG00000287437	0.917118	3.50128	2.5985	1.34743	0.177843	NA
RPL21P11	0	NA	NA	NA	NA	NA
ENSG00000275198	7.28874	-0.770901	0.80828	-0.953755	0.340208	0.564994
CALM1	13673.1	0.232131	0.150914	1.53817	0.124007	0.288559
ENSG00000258424	1.24968	2.94123	1.92649	1.52673	0.126828	NA
LINC02317	0.745031	-1.36213	3.88053	-0.351016	0.725576	NA
LINC00642	4.15084	0.133594	0.948793	0.140805	0.888024	0.945708
ENSG00000259789	0	NA	NA	NA	NA	NA
TTC7B	3326.92	0.153488	0.111067	1.38195	0.166988	0.354769
ENSG00000258935	0	NA	NA	NA	NA	NA
ENSG00000259163	1.80225	-1.31828	1.80565	-0.730083	0.465339	NA
ENSG00000258437	0	NA	NA	NA	NA	NA
ENSG00000258716	0.21985	-0.93263	4.08052	-0.228556	0.819214	NA
ENSG00000287663	0.343493	2.52188	3.99172	0.631777	0.527532	NA
ENSG00000213315	0	NA	NA	NA	NA	NA
LINC02321	18.1462	-0.645846	0.515945	-1.25177	0.210653	0.414716
RPS6KA5	1682.22	0.11381	0.178735	0.636755	0.524285	0.725421
DGLUCY	621.134	0.209179	0.147891	1.41441	0.157242	0.340927
RNU7-30P	0	NA	NA	NA	NA	NA
SNORA11B	0	NA	NA	NA	NA	NA
GPR68	15.4699	1.29725	0.592829	2.18824	0.0286518	0.0991959
ENSG00000258875	1.34658	1.44614	2.03669	0.710042	0.477678	NA
ENSG00000260810	0.218175	0.0291586	4.08052	0.00714579	0.994299	NA
ENSG00000286607	0	NA	NA	NA	NA	NA
CCDC88C	448.499	0.00165549	0.260026	0.00636664	0.99492	0.997934
CCDC88C-DT	0	NA	NA	NA	NA	NA
ENSG00000258446	0	NA	NA	NA	NA	NA
PPP4R3A	4085.2	-0.0654695	0.120071	-0.545256	0.585578	0.768479
ENSG00000278342	0	NA	NA	NA	NA	NA
ENSG00000279286	0	NA	NA	NA	NA	NA
CATSPERB	44.5358	0.0215935	0.348604	0.0619428	0.950608	0.977547
POLR3GP1	0	NA	NA	NA	NA	NA
NANOGP7	0	NA	NA	NA	NA	NA
ENSG00000258962	0	NA	NA	NA	NA	NA
U3_32	0	NA	NA	NA	NA	NA
ENSG00000260711	8.40487	0.968547	0.660755	1.46582	0.142697	0.318114
TC2N	1575.2	0.657776	0.177152	3.71305	0.000204775	0.00211236
FBLN5	33.9319	0.0239613	0.398523	0.0601253	0.952056	0.978286
TRIP11	1894.82	0.0457255	0.0814103	0.561667	0.574343	0.760428
ENSG00000259020	0	NA	NA	NA	NA	NA
ATXN3	546.169	0.127736	0.121826	1.04852	0.294401	0.51518
NDUFB1	750.998	-0.270871	0.100637	-2.69156	0.00711189	0.0350588
CPSF2	3507.27	-0.160218	0.0949346	-1.68767	0.0914748	0.232084
ENSG00000258481	0	NA	NA	NA	NA	NA
RNU6-366P	0	NA	NA	NA	NA	NA
ENSG00000286630	0.107516	-0.93263	4.08052	-0.228556	0.819214	NA
SLC24A4	4.71714	2.54404	1.14613	2.21969	0.02644	0.0931472
RIN3	982.712	0.747961	0.20534	3.64254	0.000269959	0.00262877
LGMN	3760.76	0.257993	0.176746	1.45968	0.144378	0.320623
GOLGA5	2104.18	0.0427096	0.15041	0.283954	0.776445	0.88734
LINC02833	0	NA	NA	NA	NA	NA
LINC02287	0	NA	NA	NA	NA	NA
CHGA	6.09577	0.637449	0.948437	0.672105	0.501517	0.708387
ITPK1	668.903	-0.660019	0.142228	-4.64058	3.47425e-06	7.14256e-05
ITPK1-AS1	0	NA	NA	NA	NA	NA
CYB5AP3	0	NA	NA	NA	NA	NA
MOAP1	478.164	-0.00682402	0.135797	-0.0502518	0.959922	0.982035
TMEM251	417.217	-0.00561046	0.12465	-0.0450097	0.9641	0.983873
ENSG00000259066	1.65215	0.849532	1.61306	0.526659	0.59843	NA
GON7	224.919	-0.416374	0.193049	-2.15684	0.0310184	0.105133
UBR7	896.424	-0.54687	0.108625	-5.03445	4.79211e-07	1.2924e-05
ENSG00000240096	0	NA	NA	NA	NA	NA
BTBD7	1705.19	0.228792	0.12135	1.88539	0.0593775	0.169403
ENSG00000241499	0	NA	NA	NA	NA	NA
UNC79	4.70519	-0.129754	1.09036	-0.119001	0.905275	0.954039
ENSG00000278396	3.47372	-1.33493	1.15212	-1.15868	0.246588	0.461304
COX8C	0.70629	0.853922	3.43045	0.248924	0.80342	NA
Y_RNA_548	0	NA	NA	NA	NA	NA
RNU6-1258P	0	NA	NA	NA	NA	NA
ENSG00000277826	0	NA	NA	NA	NA	NA
PRIMA1	0.33611	2.49305	3.99342	0.624289	0.532438	NA
ENSG00000279593	0	NA	NA	NA	NA	NA
FAM181A-AS1	0.229882	-1.9069	4.03109	-0.473048	0.636179	NA
FAM181A	0	NA	NA	NA	NA	NA
ASB2	123.309	-2.06979	0.409667	-5.05236	4.36377e-07	1.18233e-05
ENSG00000258987	0.324228	-1.86535	4.03466	-0.462332	0.643843	NA
MIR4506	0	NA	NA	NA	NA	NA
CCDC197	0	NA	NA	NA	NA	NA
OTUB2	794.109	0.163499	0.205993	0.793714	0.427362	0.646437
DDX24	3205.34	-0.151733	0.0976484	-1.55387	0.120215	0.282281
IFI27L1	47.5636	-0.24054	0.323971	-0.742474	0.4578	0.672865
IFI27	7.74447	1.55987	0.878986	1.77462	0.07596	0.202531
IFI27L2	8.37421	1.34721	0.753548	1.78782	0.0738044	0.198405
PPP4R4	13.8524	0.399148	0.518762	0.769425	0.441641	0.65884
SERPINA10	0.665396	0.990947	4.08052	0.242848	0.808123	NA
SERPINA6	0.103725	0.990947	4.08052	0.242848	0.808123	NA
SERPINA2	0	NA	NA	NA	NA	NA
SERPINA1	0	NA	NA	NA	NA	NA
ENSG00000289541	0	NA	NA	NA	NA	NA
ENSG00000256357	0	NA	NA	NA	NA	NA
SERPINA11	0	NA	NA	NA	NA	NA
SERPINA9	0	NA	NA	NA	NA	NA
SERPINA12	0	NA	NA	NA	NA	NA
ENSG00000287668	0	NA	NA	NA	NA	NA
SERPINA4	0	NA	NA	NA	NA	NA
SERPINA5	0	NA	NA	NA	NA	NA
ENSG00000273259	0	NA	NA	NA	NA	NA
ENSG00000288028	0	NA	NA	NA	NA	NA
SERPINA3	1.22293	1.86087	2.6844	0.693217	0.488174	NA
ADIPOR1P2	0	NA	NA	NA	NA	NA
SERPINA13P	0	NA	NA	NA	NA	NA
ENSG00000259140	0	NA	NA	NA	NA	NA
RPSAP4	0	NA	NA	NA	NA	NA
GSC	0.228527	0.990947	4.08052	0.242848	0.808123	NA
ENSG00000285205	0	NA	NA	NA	NA	NA
RPL15P2	0	NA	NA	NA	NA	NA
ENSG00000274379	0	NA	NA	NA	NA	NA
LINC02279	0	NA	NA	NA	NA	NA
ENSG00000258866	0	NA	NA	NA	NA	NA
DICER1	3591.68	-0.137813	0.0908792	-1.51644	0.129408	0.296919
MIR3173	0	NA	NA	NA	NA	NA
DICER1-AS1	13.5329	-0.401416	0.585976	-0.685038	0.49332	0.702166
CLMN	197.867	0.689961	0.288249	2.39363	0.0166825	0.0662509
ENSG00000259143	0	NA	NA	NA	NA	NA
ENSG00000258615	0	NA	NA	NA	NA	NA
ENSG00000287111	0	NA	NA	NA	NA	NA
LINC02292	0	NA	NA	NA	NA	NA
SYNE3	48.8131	1.43851	0.363693	3.95529	7.64423e-05	0.000950469
ENSG00000258572	0.101771	0	4.08052	0	1	NA
SNHG10	63.6088	-0.236404	0.250724	-0.942888	0.345738	0.570769
SCARNA13	0	NA	NA	NA	NA	NA
GLRX5	1205.63	-0.174957	0.129484	-1.35118	0.176637	0.368491
LINC02318	0.215032	-1.8229	4.03842	-0.45139	0.651709	NA
ENSG00000258927	2.06822	-4.65292	1.86126	-2.49988	0.0124237	NA
ENSG00000270038	0.426116	1.43067	3.9996	0.357702	0.720566	NA
TCL6	10535.5	-0.0639846	0.432757	-0.147854	0.882458	0.943105
ENSG00000275033	0	NA	NA	NA	NA	NA
ENSG00000259084	177.884	-0.794369	0.394086	-2.01572	0.0438288	0.135523
ENSG00000277468	0	NA	NA	NA	NA	NA
TCL1B	144.218	-1.04092	0.268507	-3.8767	0.000105882	0.00123273
TCL1A	0.542399	-2.82242	3.97319	-0.710367	0.477476	NA
ENSG00000257275	1.72897	-1.61354	1.74279	-0.92584	0.354529	NA
ENSG00000258516	0	NA	NA	NA	NA	NA
TUNAR	0.223709	0.0291586	4.08052	0.00714579	0.994299	NA
ENSG00000271358	0	NA	NA	NA	NA	NA
C14orf132	19.455	1.91979	0.681187	2.8183	0.00482792	0.0259693
BDKRB2	79.6635	0.00372304	0.326863	0.0113902	0.990912	0.996072
ENSG00000258691	0.817178	0	3.7227	0	1	NA
ENSG00000258412	0	NA	NA	NA	NA	NA
CKS1BP1	0	NA	NA	NA	NA	NA
ENSG00000259036	0	NA	NA	NA	NA	NA
BDKRB1	1.41998	1.81418	2.47032	0.734388	0.462712	NA
ENSG00000258793	0.103725	0.990947	4.08052	0.242848	0.808123	NA
ENSG00000258729	0.103725	0.990947	4.08052	0.242848	0.808123	NA
ATG2B	1736.93	0.593253	0.152182	3.89831	9.68656e-05	0.00115143
GSKIP	2041.32	0.497295	0.122799	4.04966	5.12924e-05	0.000680681
RNU2-33P	0	NA	NA	NA	NA	NA
AK7	136.295	0.0674974	0.207153	0.325833	0.744551	0.868766
PEBP1P1	0	NA	NA	NA	NA	NA
RPL23AP10	0	NA	NA	NA	NA	NA
PAPOLA-DT	18.3745	-0.332759	0.437627	-0.760372	0.447032	0.663557
PAPOLA	18649	0.298961	0.0993582	3.00892	0.00262181	0.0162072
ENSG00000258702	0.542864	0.593024	2.92225	0.202934	0.839186	NA
RN7SKP108	0	NA	NA	NA	NA	NA
ENSG00000287350	0.114941	-0.93263	4.08052	-0.228556	0.819214	NA
LINC02299	0	NA	NA	NA	NA	NA
ENSG00000287772	0	NA	NA	NA	NA	NA
VRK1	1617.48	-0.484108	0.0829019	-5.83952	5.23506e-09	2.41239e-07
ENSG00000280070	0	NA	NA	NA	NA	NA
ENSG00000288034	0	NA	NA	NA	NA	NA
ENSG00000259026	0	NA	NA	NA	NA	NA
ENSG00000258393	0	NA	NA	NA	NA	NA
LINC02304	0	NA	NA	NA	NA	NA
ENSG00000285584	0	NA	NA	NA	NA	NA
LINC02325	0	NA	NA	NA	NA	NA
LINC02291	0.114941	-0.93263	4.08052	-0.228556	0.819214	NA
ENSG00000287501	0	NA	NA	NA	NA	NA
LINC02312	0	NA	NA	NA	NA	NA
ENSG00000258379	0	NA	NA	NA	NA	NA
LINC01550	0.103725	0.990947	4.08052	0.242848	0.808123	NA
ENSG00000259097	0	NA	NA	NA	NA	NA
LINC02295	0	NA	NA	NA	NA	NA
RN7SL714P	0	NA	NA	NA	NA	NA
ENSG00000258795	0	NA	NA	NA	NA	NA
LINC02914	0	NA	NA	NA	NA	NA
ENSG00000237342	0	NA	NA	NA	NA	NA
ENSG00000278990	0	NA	NA	NA	NA	NA
ENSG00000259119	0	NA	NA	NA	NA	NA
RPL3P4	0	NA	NA	NA	NA	NA
ENSG00000234648	0	NA	NA	NA	NA	NA
ENSG00000287991	0	NA	NA	NA	NA	NA
ENSG00000229402	0	NA	NA	NA	NA	NA
BCL11B	0.998692	1.62568	1.96096	0.829022	0.407092	NA
ENSG00000235785	0	NA	NA	NA	NA	NA
ENSG00000289137	0	NA	NA	NA	NA	NA
ENSG00000258383	0	NA	NA	NA	NA	NA
SETD3	2685.68	0.0270396	0.0718497	0.376336	0.706667	0.845244
RNU6-91P	0	NA	NA	NA	NA	NA
CCNK	1958.4	-0.0767438	0.0895891	-0.856619	0.391655	0.6144
CCDC85C	1558.24	0.346573	0.111413	3.1107	0.00186642	0.0123889
ENSG00000258749	2.27158	1.0804	1.79817	0.600833	0.547952	NA
Y_RNA_549	0	NA	NA	NA	NA	NA
ENSG00000247970	0.205707	0.0291586	4.08052	0.00714579	0.994299	NA
HHIPL1	61.2158	2.39253	0.360761	6.63189	3.31417e-11	2.71901e-09
CYP46A1	11.4413	2.49588	0.657318	3.79707	0.000146418	0.00161679
ENSG00000258672	0	NA	NA	NA	NA	NA
EML1	305.499	1.27275	0.220053	5.78386	7.30076e-09	3.23392e-07
RNU1-47P	0	NA	NA	NA	NA	NA
VDAC3P1	0	NA	NA	NA	NA	NA
EVL	619.24	0.648418	0.159986	4.05297	5.05725e-05	0.000674184
ENSG00000242888	0	NA	NA	NA	NA	NA
ENSG00000258693	0	NA	NA	NA	NA	NA
ENSG00000258560	0.112334	0	4.08052	0	1	NA
MIR151B	0	NA	NA	NA	NA	NA
MIR342	0	NA	NA	NA	NA	NA
DEGS2	165.573	3.03699	0.426194	7.12585	1.03444e-12	1.12109e-10
ENSG00000258982	0.565684	1.53777	2.94668	0.521866	0.601764	NA
YY1	4747.47	0.149925	0.114073	1.3143	0.188747	0.384301
ENSG00000258904	0.554285	1.95834	3.44124	0.569078	0.569303	NA
MIR6764	0	NA	NA	NA	NA	NA
ENSG00000259052	0	NA	NA	NA	NA	NA
SLC25A29	199.199	0.595797	0.258667	2.30334	0.0212599	0.0793665
ENSG00000258504	2.48079	4.80498	3.12459	1.53779	0.124099	NA
MIR345	0	NA	NA	NA	NA	NA
RN7SL523P	0	NA	NA	NA	NA	NA
SLC25A47	3.415	-1.55343	1.06529	-1.45823	0.144778	0.321429
ENSG00000258666	0	NA	NA	NA	NA	NA
WARS1	1180.71	-0.0801081	0.156662	-0.511342	0.609112	0.785721
ENSG00000258521	0.203965	-1.75681	4.04448	-0.434373	0.664017	NA
ENSG00000258581	0	NA	NA	NA	NA	NA
WDR25	62.2696	0.229647	0.251875	0.911751	0.3619	0.585934
ENSG00000258620	0.127966	0	4.08052	0	1	NA
ENSG00000258500	0	NA	NA	NA	NA	NA
RN7SKP92	0	NA	NA	NA	NA	NA
BEGAIN	0.209287	-0.93263	4.08052	-0.228556	0.819214	NA
ENSG00000259031	0	NA	NA	NA	NA	NA
ENSG00000258576	0	NA	NA	NA	NA	NA
LINC00523	0	NA	NA	NA	NA	NA
ENSG00000258717	0	NA	NA	NA	NA	NA
ENSG00000289278	0.101771	0	4.08052	0	1	NA
DLK1	0	NA	NA	NA	NA	NA
MEG3	0	NA	NA	NA	NA	NA
MIR2392	0	NA	NA	NA	NA	NA
ENSG00000275161	0	NA	NA	NA	NA	NA
ENSG00000274884	0	NA	NA	NA	NA	NA
ENSG00000276919	0	NA	NA	NA	NA	NA
ENSG00000258663	0	NA	NA	NA	NA	NA
ENSG00000258399	0	NA	NA	NA	NA	NA
MIR770	0	NA	NA	NA	NA	NA
MIR493	0	NA	NA	NA	NA	NA
MIR337	0	NA	NA	NA	NA	NA
MIR665	0	NA	NA	NA	NA	NA
RTL1	0	NA	NA	NA	NA	NA
MIR431	0	NA	NA	NA	NA	NA
MIR433	0	NA	NA	NA	NA	NA
MIR127	0	NA	NA	NA	NA	NA
MIR432	0	NA	NA	NA	NA	NA
MIR136	0	NA	NA	NA	NA	NA
MEG8	0	NA	NA	NA	NA	NA
ENSG00000276225	0	NA	NA	NA	NA	NA
SNORD112	0	NA	NA	NA	NA	NA
ENSG00000275134	0	NA	NA	NA	NA	NA
MIR370	0	NA	NA	NA	NA	NA
SNORD113-1	0	NA	NA	NA	NA	NA
SNORD113-2	0	NA	NA	NA	NA	NA
SNORD113-3	0	NA	NA	NA	NA	NA
SNORD113-4	0	NA	NA	NA	NA	NA
SNORD113-5	0	NA	NA	NA	NA	NA
SNORD113-6	0	NA	NA	NA	NA	NA
SNORD113-7	0	NA	NA	NA	NA	NA
SNORD113-8	0	NA	NA	NA	NA	NA
SNORD113-9	0	NA	NA	NA	NA	NA
SNORD114-1	0	NA	NA	NA	NA	NA
SNORD114-2	0	NA	NA	NA	NA	NA
SNORD114-3	0	NA	NA	NA	NA	NA
SNORD114-4	0	NA	NA	NA	NA	NA
SNORD114-5	0	NA	NA	NA	NA	NA
ENSG00000200150	0	NA	NA	NA	NA	NA
SNORD114-6	0	NA	NA	NA	NA	NA
SNORD114-7	0	NA	NA	NA	NA	NA
SNORD114-9	0	NA	NA	NA	NA	NA
SNORD114-10	0	NA	NA	NA	NA	NA
SNORD114-11	0	NA	NA	NA	NA	NA
SNORD114-12	0	NA	NA	NA	NA	NA
SNORD114-13	0	NA	NA	NA	NA	NA
SNORD114-14	0	NA	NA	NA	NA	NA
SNORD114-15	0	NA	NA	NA	NA	NA
SNORD114-16	0	NA	NA	NA	NA	NA
SNORD114-17	0	NA	NA	NA	NA	NA
SNORD114-18	0	NA	NA	NA	NA	NA
SNORD114-19	0	NA	NA	NA	NA	NA
ENSG00000201500	0	NA	NA	NA	NA	NA
ENSG00000201036	0	NA	NA	NA	NA	NA
ENSG00000201710	0	NA	NA	NA	NA	NA
SNORD114-20	0	NA	NA	NA	NA	NA
SNORD114-21	0	NA	NA	NA	NA	NA
SNORD114-22	0	NA	NA	NA	NA	NA
SNORD114-23	0	NA	NA	NA	NA	NA
SNORD114-24	0	NA	NA	NA	NA	NA
SNORD114-25	0	NA	NA	NA	NA	NA
SNORD114-26	0	NA	NA	NA	NA	NA
SNORD114-27	0	NA	NA	NA	NA	NA
SNORD114-28	0	NA	NA	NA	NA	NA
SNORD114-29	0	NA	NA	NA	NA	NA
SNORD114-30	0	NA	NA	NA	NA	NA
SNORD114-31	0	NA	NA	NA	NA	NA
ENSG00000222095	0	NA	NA	NA	NA	NA
ENSG00000222185	0	NA	NA	NA	NA	NA
MIR379	0	NA	NA	NA	NA	NA
MIR411	0	NA	NA	NA	NA	NA
MIR299	0	NA	NA	NA	NA	NA
MIR380	0	NA	NA	NA	NA	NA
MIR1197	0	NA	NA	NA	NA	NA
MIR323A	0	NA	NA	NA	NA	NA
MIR758	0	NA	NA	NA	NA	NA
MIR329-1	0	NA	NA	NA	NA	NA
MIR329-2	0	NA	NA	NA	NA	NA
MIR494	0	NA	NA	NA	NA	NA
MIR1193	0	NA	NA	NA	NA	NA
MIR543	0	NA	NA	NA	NA	NA
MIR495	0	NA	NA	NA	NA	NA
MIR376C	0	NA	NA	NA	NA	NA
MIR376A2	0	NA	NA	NA	NA	NA
MIR654	0	NA	NA	NA	NA	NA
MIR376B	0	NA	NA	NA	NA	NA
MIR376A1	0	NA	NA	NA	NA	NA
MIR300	0	NA	NA	NA	NA	NA
MIR1185-1	0	NA	NA	NA	NA	NA
MIR1185-2	0	NA	NA	NA	NA	NA
MIR381HG	0	NA	NA	NA	NA	NA
MIR381	0	NA	NA	NA	NA	NA
MIR487B	0	NA	NA	NA	NA	NA
MIR539	0	NA	NA	NA	NA	NA
MIR889	0	NA	NA	NA	NA	NA
MIR544A	0	NA	NA	NA	NA	NA
MIR655	0	NA	NA	NA	NA	NA
MIR487A	0	NA	NA	NA	NA	NA
MIR382	0	NA	NA	NA	NA	NA
MIR134	0	NA	NA	NA	NA	NA
MIR668	0	NA	NA	NA	NA	NA
MIR485	0	NA	NA	NA	NA	NA
MIR323B	0	NA	NA	NA	NA	NA
MIR154	0	NA	NA	NA	NA	NA
MIR496	0	NA	NA	NA	NA	NA
MIR377	0	NA	NA	NA	NA	NA
MIR541	0	NA	NA	NA	NA	NA
MIR409	0	NA	NA	NA	NA	NA
MIR412	0	NA	NA	NA	NA	NA
MIR369	0	NA	NA	NA	NA	NA
MIR410	0	NA	NA	NA	NA	NA
MIR656	0	NA	NA	NA	NA	NA
MEG9	0	NA	NA	NA	NA	NA
ENSG00000230805	0	NA	NA	NA	NA	NA
ENSG00000288302	0	NA	NA	NA	NA	NA
LINC02285	0	NA	NA	NA	NA	NA
ENSG00000286551	0	NA	NA	NA	NA	NA
U3_33	0	NA	NA	NA	NA	NA
ENSG00000288252	0	NA	NA	NA	NA	NA
ENSG00000288245	0	NA	NA	NA	NA	NA
ENSG00000258681	0	NA	NA	NA	NA	NA
ENSG00000258497	0	NA	NA	NA	NA	NA
ENSG00000258460	5.65212	1.41729	1.03184	1.37356	0.169578	0.358233
LINC00524	0	NA	NA	NA	NA	NA
LINC02314	0	NA	NA	NA	NA	NA
ENSG00000259166	0	NA	NA	NA	NA	NA
DIO3OS	134.749	5.04154	0.421139	11.9712	5.02949e-33	6.79252e-30
MIR1247	0	NA	NA	NA	NA	NA
DIO3	854.797	4.08234	0.527652	7.7368	1.0195e-14	1.72108e-12
ENSG00000258919	0	NA	NA	NA	NA	NA
LINC02320	0	NA	NA	NA	NA	NA
ENSG00000241494	0	NA	NA	NA	NA	NA
LINC00239	0.997309	-0.273602	2.48012	-0.110318	0.912157	NA
ENSG00000289049	0	NA	NA	NA	NA	NA
PPP2R5C	3421.27	0.122099	0.0806415	1.5141	0.130001	0.298201
ENSG00000259088	6.66717	0.0287585	0.799141	0.0359868	0.971293	0.987341
RNU6-790P	0	NA	NA	NA	NA	NA
ENSG00000256705	0.114941	-0.93263	4.08052	-0.228556	0.819214	NA
NPM1P20	0	NA	NA	NA	NA	NA
ENSG00000289482	0	NA	NA	NA	NA	NA
ENSG00000271780	16.2883	-0.0439535	0.555748	-0.079089	0.936962	0.970075
ENSG00000272444	4.01477	-0.960206	1.12921	-0.850331	0.395141	0.617115
DYNC1H1	4374.65	0.230467	0.137782	1.6727	0.0943861	0.237412
ENSG00000259013	0	NA	NA	NA	NA	NA
ENSG00000258959	0.331864	-2.44456	3.99285	-0.612234	0.540383	NA
RN7SL472P	0.114941	-0.93263	4.08052	-0.228556	0.819214	NA
HSP90AA1	57723.8	-0.223915	0.109769	-2.03987	0.0413633	0.129937
WDR20	741.239	0.222745	0.121079	1.83966	0.0658183	0.182591
MOK	27.4498	0.00813914	0.419238	0.0194141	0.984511	0.993881
ZNF839	156.831	-0.179494	0.180384	-0.995066	0.319704	0.5429
CINP	489.763	-0.186375	0.154032	-1.20998	0.226288	0.435239
TECPR2	700.57	0.155076	0.146191	1.06078	0.288792	0.509836
RNU6-244P	0	NA	NA	NA	NA	NA
ANKRD9	497.227	0.354544	0.225865	1.56972	0.116481	0.276322
MIR4309	0	NA	NA	NA	NA	NA
LINC02323	0.316299	-1.75681	4.04448	-0.434373	0.664017	NA
RN7SL546P	0	NA	NA	NA	NA	NA
RCOR1	4740.41	0.15995	0.112241	1.42506	0.15414	0.336049
RPL23AP11	0	NA	NA	NA	NA	NA
Y_RNA_550	0	NA	NA	NA	NA	NA
ENSG00000259508	0	NA	NA	NA	NA	NA
TRAF3	498.066	-0.391149	0.197303	-1.98247	0.0474263	0.14386
RNU6-1316P	0	NA	NA	NA	NA	NA
AMN	37.3398	1.79585	0.337129	5.3269	9.99011e-08	3.15461e-06
CDC42BPB	3415.4	0.132179	0.0805096	1.64178	0.100635	0.248922
ENSG00000259515	1.97278	1.65932	1.69286	0.980188	0.326993	NA
RPL13P6	0	NA	NA	NA	NA	NA
ENSG00000289207	3.75055	0.438877	0.912488	0.480967	0.63054	0.799306
LBHD2	1.38349	4.02351	2.10334	1.91292	0.0557585	NA
EXOC3L4	6.14376	0.173649	0.775955	0.223788	0.822922	0.913162
ENSG00000288610	0	NA	NA	NA	NA	NA
LINC00677	0	NA	NA	NA	NA	NA
TNFAIP2	519.348	0.547673	0.214774	2.55	0.0107724	0.0477967
NDUFB4P11	3.78916	-0.230952	0.953248	-0.242279	0.808564	0.905124
RPL21P12	0	NA	NA	NA	NA	NA
GCSHP2	0	NA	NA	NA	NA	NA
LINC00605	0.116193	0.990947	4.08052	0.242848	0.808123	NA
ENSG00000270705	0	NA	NA	NA	NA	NA
ENSG00000278071	3.30324	-0.799641	1.0905	-0.73328	0.463387	0.677287
RPL21P13	0	NA	NA	NA	NA	NA
RAP2CP1	0	NA	NA	NA	NA	NA
ENSG00000240624	0	NA	NA	NA	NA	NA
ENSG00000259775	1.74284	0.297439	1.46136	0.203535	0.838717	NA
EIF5	9367.28	-0.103682	0.0979322	-1.05871	0.289731	0.510925
SNORA28	0	NA	NA	NA	NA	NA
HMGB3P26	0	NA	NA	NA	NA	NA
RPSAP5	0	NA	NA	NA	NA	NA
MARK3	2118.54	-0.00172868	0.0796366	-0.0217071	0.982682	0.992975
RPL10AP1	0	NA	NA	NA	NA	NA
CKB	797.468	0.266668	0.128634	2.07307	0.0381657	0.122786
ENSG00000260285	8.9248	0.0322969	0.612431	0.0527355	0.957943	0.980677
TRMT61A	194.274	-0.234361	0.194003	-1.20803	0.227036	0.436208
RNU7-160P	0	NA	NA	NA	NA	NA
ENSG00000258851	0.21309	0.0291586	4.08052	0.00714579	0.994299	NA
BAG5	1660.27	0.0935572	0.0765302	1.22249	0.221523	0.428928
KLC1	1944.15	0.189207	0.0848554	2.22976	0.0257636	0.091448
COA8	434.476	0.110101	0.122613	0.897958	0.369208	0.593224
ENSG00000256500	244.723	-0.393854	0.301561	-1.30605	0.191536	0.388624
RNU4-68P	0	NA	NA	NA	NA	NA
ENSG00000246451	32.3377	0.677827	0.44005	1.54034	0.123478	0.287672
ENSG00000270108	3.5825	-0.0255756	1.50165	-0.0170317	0.986411	0.994604
ENSG00000269910	35.513	0.504751	0.379628	1.32959	0.183652	0.377828
ENSG00000269940	50.584	0.228989	0.302612	0.756708	0.449225	0.665461
ENSG00000269958	107.131	0.450604	0.200987	2.24195	0.0249644	0.0892668
XRCC3	341.748	-0.524043	0.155694	-3.36586	0.000763067	0.00612148
ZFYVE21	615.228	0.751666	0.128104	5.86762	4.42082e-09	2.09774e-07
Y_RNA_551	0.224668	0	4.08052	0	1	NA
PPP1R13B	347.575	0.526976	0.143676	3.66781	0.000244635	0.00242522
ENSG00000270591	0	NA	NA	NA	NA	NA
ENSG00000202275	0	NA	NA	NA	NA	NA
PPP1R13B-DT	0.34099	-0.94511	4.03109	-0.234455	0.814632	NA
ENSG00000258534	0	NA	NA	NA	NA	NA
ENSG00000287346	0	NA	NA	NA	NA	NA
ATP5MJ	2401.81	-0.078817	0.0885188	-0.890398	0.373252	0.597428
TDRD9	0.228527	0.990947	4.08052	0.242848	0.808123	NA
RD3L	0	NA	NA	NA	NA	NA
RN7SL634P	0	NA	NA	NA	NA	NA
ASPG	0.852298	2.42941	3.17285	0.765686	0.443863	NA
MIR203A	0	NA	NA	NA	NA	NA
MIR203B	0	NA	NA	NA	NA	NA
KIF26A-DT	0	NA	NA	NA	NA	NA
KIF26A	118.28	1.46179	0.318977	4.58272	4.58957e-06	9.06402e-05
LINC02691	0	NA	NA	NA	NA	NA
ENSG00000288459	0	NA	NA	NA	NA	NA
ENSG00000258598	0	NA	NA	NA	NA	NA
RNU6-684P	0	NA	NA	NA	NA	NA
CEND1P1	0	NA	NA	NA	NA	NA
TMEM179	17.9503	0.261367	0.505015	0.517543	0.604777	0.782409
C14orf180	0.114941	-0.93263	4.08052	-0.228556	0.819214	NA
ENSG00000259037	0.111108	0.990947	4.08052	0.242848	0.808123	NA
ENSG00000258736	0	NA	NA	NA	NA	NA
LINC02280	0.103725	0.990947	4.08052	0.242848	0.808123	NA
MIR4710	0	NA	NA	NA	NA	NA
INF2	2444.16	0.0573845	0.140197	0.409313	0.68231	0.832186
ENSG00000258858	0.32444	-2.41493	3.99461	-0.604548	0.545479	NA
ADSS1	51.0951	0.671773	0.282586	2.37724	0.0174429	0.0683583
SIVA1	565.616	-0.18752	0.122213	-1.53437	0.124939	0.289688
ENSG00000258430	0	NA	NA	NA	NA	NA
AKT1	3186.19	0.0869442	0.0945759	0.919307	0.357935	0.582362
ZBTB42	110.533	0.649919	0.282627	2.29956	0.0214729	0.0798897
ENSG00000279140	0	NA	NA	NA	NA	NA
LINC00638	9.41462	0.0533131	0.733614	0.0726719	0.942067	0.97274
RPS26P49	0	NA	NA	NA	NA	NA
RPS2P4	0	NA	NA	NA	NA	NA
ENSG00000258811	0.53736	-1.47993	2.98818	-0.495263	0.620415	NA
ENSG00000258593	3.52685	0.554046	0.941015	0.588775	0.556012	0.748789
CEP170B	1324.9	0.461429	0.119795	3.85183	0.000117237	0.00134471
ENSG00000259067	0	NA	NA	NA	NA	NA
PLD4	3.42559	-0.808354	1.26533	-0.638847	0.522922	0.724335
AHNAK2	29.7629	2.23188	0.411782	5.42005	5.95811e-08	2.0078e-06
CLBA1	74.284	0.281905	0.261566	1.07776	0.28114	0.501369
CDCA4	1613.3	-0.41768	0.115073	-3.62969	0.000283767	0.00273211
GPR132	0.422283	2.82909	3.97558	0.711617	0.476702	NA
LINC02298	4.50573	-0.26674	0.957668	-0.278531	0.780605	0.889408
ENSG00000286636	0	NA	NA	NA	NA	NA
ENSG00000280244	0	NA	NA	NA	NA	NA
ENSG00000258154	0	NA	NA	NA	NA	NA
ENSG00000287459	0	NA	NA	NA	NA	NA
JAG2	298.828	1.50023	0.245095	6.12099	9.2993e-10	5.33555e-08
MIR6765	0	NA	NA	NA	NA	NA
ENSG00000257622	0.888864	3.89805	3.93974	0.989417	0.322459	NA
NUDT14	135.443	1.01298	0.205575	4.92752	8.32788e-07	2.09241e-05
BRF1	549.692	-0.00788379	0.118001	-0.0668114	0.946732	0.975274
BTBD6	468.797	-0.0297704	0.11732	-0.253753	0.799686	0.899696
PACS2	305.345	0.830806	0.149597	5.55363	2.79796e-08	1.02555e-06
ENSG00000279495	0	NA	NA	NA	NA	NA
RPS20P33	0	NA	NA	NA	NA	NA
TEX22	0.314649	0.990947	4.08052	0.242848	0.808123	NA
ENSG00000251602	4.25436	1.34285	1.00991	1.32967	0.183628	0.377828
MTA1	1099.02	0.103491	0.13682	0.756402	0.449408	0.665564
ENSG00000257270	4.46291	-0.161872	1.15754	-0.139841	0.888786	0.945837
CRIP2	426.365	0.805211	0.187322	4.29854	1.71925e-05	0.000277945
CRIP1	47.806	1.72226	0.353987	4.86531	1.14279e-06	2.74472e-05
ENSG00000257341	0.570582	0.990949	3.49224	0.283757	0.776596	NA
TEDC1	110.02	-0.56899	0.274122	-2.07568	0.0379236	0.122192
TMEM121	1.76476	1.46778	1.54147	0.952194	0.340998	NA
ATP5MC1P1	0	NA	NA	NA	NA	NA
ELK2BP	0	NA	NA	NA	NA	NA
IGHA2	0	NA	NA	NA	NA	NA
IGHE	0	NA	NA	NA	NA	NA
IGHG4	0	NA	NA	NA	NA	NA
MIR8071-1	0	NA	NA	NA	NA	NA
IGHG2	0	NA	NA	NA	NA	NA
MIR8071-2	0	NA	NA	NA	NA	NA
COPDA1	0	NA	NA	NA	NA	NA
IGHGP	0	NA	NA	NA	NA	NA
ELK2AP	0	NA	NA	NA	NA	NA
IGHA1	0	NA	NA	NA	NA	NA
IGHEP1	0	NA	NA	NA	NA	NA
IGHG1	0	NA	NA	NA	NA	NA
IGHG3	0	NA	NA	NA	NA	NA
ATP6V1G1P1	0	NA	NA	NA	NA	NA
IGHD	0	NA	NA	NA	NA	NA
IGHM	0	NA	NA	NA	NA	NA
MIR4539	0	NA	NA	NA	NA	NA
MIR4507	0	NA	NA	NA	NA	NA
MIR4538	0	NA	NA	NA	NA	NA
MIR4537	0	NA	NA	NA	NA	NA
IGHJ6	0	NA	NA	NA	NA	NA
IGHJ3P	0	NA	NA	NA	NA	NA
IGHJ5	0	NA	NA	NA	NA	NA
IGHJ4	0	NA	NA	NA	NA	NA
IGHJ3	0	NA	NA	NA	NA	NA
IGHJ2P	0	NA	NA	NA	NA	NA
IGHJ2	0	NA	NA	NA	NA	NA
IGHJ1	0	NA	NA	NA	NA	NA
IGHD7-27	0	NA	NA	NA	NA	NA
IGHJ1P	0	NA	NA	NA	NA	NA
ENSG00000289536	0	NA	NA	NA	NA	NA
FAM30A	0	NA	NA	NA	NA	NA
IGHD1-26	0	NA	NA	NA	NA	NA
IGHD6-25	0	NA	NA	NA	NA	NA
IGHD5-24	0	NA	NA	NA	NA	NA
IGHD4-23	0	NA	NA	NA	NA	NA
IGHD3-22	0	NA	NA	NA	NA	NA
IGHD2-21	0	NA	NA	NA	NA	NA
ENSG00000244620	0	NA	NA	NA	NA	NA
IGHD1-20	0	NA	NA	NA	NA	NA
IGHD6-19	0	NA	NA	NA	NA	NA
IGHD5-18	0	NA	NA	NA	NA	NA
IGHD4-17	0	NA	NA	NA	NA	NA
IGHD3-16	0	NA	NA	NA	NA	NA
IGHD2-15	0	NA	NA	NA	NA	NA
IGHD1-14	0	NA	NA	NA	NA	NA
IGHD6-13	0	NA	NA	NA	NA	NA
IGHD5-12	0	NA	NA	NA	NA	NA
IGHD4-11	0	NA	NA	NA	NA	NA
IGHD3-10	0	NA	NA	NA	NA	NA
IGHD3-9	0	NA	NA	NA	NA	NA
ENSG00000288730	0	NA	NA	NA	NA	NA
IGHD2-8	0	NA	NA	NA	NA	NA
IGHD1-7	0	NA	NA	NA	NA	NA
IGHD6-6	0	NA	NA	NA	NA	NA
IGHD5-5	0	NA	NA	NA	NA	NA
IGHD4-4	0	NA	NA	NA	NA	NA
IGHD3-3	0	NA	NA	NA	NA	NA
IGHD2-2	0	NA	NA	NA	NA	NA
IGHD1-1	0	NA	NA	NA	NA	NA
IGHV6-1	0	NA	NA	NA	NA	NA
IGHVII-1-1	0	NA	NA	NA	NA	NA
ADAM6	0	NA	NA	NA	NA	NA
ENSG00000225200	0	NA	NA	NA	NA	NA
IGHV1-2	0	NA	NA	NA	NA	NA
IGHVIII-2-1	0	NA	NA	NA	NA	NA
IGHV1-3	0	NA	NA	NA	NA	NA
IGHV4-4	0	NA	NA	NA	NA	NA
IGHV7-4-1	0	NA	NA	NA	NA	NA
IGHV2-5	0	NA	NA	NA	NA	NA
IGHVIII-5-1	0	NA	NA	NA	NA	NA
IGHVIII-5-2	0	NA	NA	NA	NA	NA
IGHV3-6	0	NA	NA	NA	NA	NA
IGHV3-7	0	NA	NA	NA	NA	NA
IGHV3-64D	0	NA	NA	NA	NA	NA
IGHV5-10-1	0	NA	NA	NA	NA	NA
IGHV3-11	0	NA	NA	NA	NA	NA
IGHVIII-11-1	0	NA	NA	NA	NA	NA
IGHV1-12	0	NA	NA	NA	NA	NA
IGHV3-13	0	NA	NA	NA	NA	NA
IGHVIII-13-1	0	NA	NA	NA	NA	NA
IGHV1-14	0	NA	NA	NA	NA	NA
IGHV3-15	0	NA	NA	NA	NA	NA
IGHVII-15-1	0	NA	NA	NA	NA	NA
IGHV3-16	0	NA	NA	NA	NA	NA
IGHVIII-16-1	0	NA	NA	NA	NA	NA
IGHV1-17	0	NA	NA	NA	NA	NA
SLC20A1P2	0	NA	NA	NA	NA	NA
IGHV1-18	0	NA	NA	NA	NA	NA
IGHV3-19	0	NA	NA	NA	NA	NA
ENSG00000271201	0	NA	NA	NA	NA	NA
IGHV3-20	0	NA	NA	NA	NA	NA
ENSG00000289598	0	NA	NA	NA	NA	NA
IGHV3-21	0	NA	NA	NA	NA	NA
IGHV3-22	0	NA	NA	NA	NA	NA
IGHVII-22-1	0	NA	NA	NA	NA	NA
IGHVIII-22-2	0	NA	NA	NA	NA	NA
IGHV3-23	0	NA	NA	NA	NA	NA
IGHV1-24	0	NA	NA	NA	NA	NA
HOMER2P2	0	NA	NA	NA	NA	NA
LINC00226	0	NA	NA	NA	NA	NA
IGHV3-25	0	NA	NA	NA	NA	NA
IGHVIII-25-1	0	NA	NA	NA	NA	NA
IGHV2-26	0	NA	NA	NA	NA	NA
IGHVIII-26-1	0	NA	NA	NA	NA	NA
IGHVII-26-2	0	NA	NA	NA	NA	NA
IGHV7-27	0	NA	NA	NA	NA	NA
IGHV4-28	0	NA	NA	NA	NA	NA
IGHVII-28-1	0	NA	NA	NA	NA	NA
IGHV3-32	0	NA	NA	NA	NA	NA
IGHV3-30	0	NA	NA	NA	NA	NA
IGHVII-30-1	0	NA	NA	NA	NA	NA
IGHV3-30-2	0	NA	NA	NA	NA	NA
IGHV4-31	0	NA	NA	NA	NA	NA
IGHVII-30-21	0	NA	NA	NA	NA	NA
IGHV3-29	0	NA	NA	NA	NA	NA
IGHV3-33	0	NA	NA	NA	NA	NA
IGHVII-33-1	0	NA	NA	NA	NA	NA
IGHV3-33-2	0	NA	NA	NA	NA	NA
IGHV4-34	0	NA	NA	NA	NA	NA
IGHV7-34-1	0	NA	NA	NA	NA	NA
IGHV3-35	0	NA	NA	NA	NA	NA
IGHV3-36	0	NA	NA	NA	NA	NA
IGHV3-37	0	NA	NA	NA	NA	NA
IGHV3-38	0	NA	NA	NA	NA	NA
IGHVIII-38-1	0	NA	NA	NA	NA	NA
IGHV4-39	0	NA	NA	NA	NA	NA
IGHV7-40	0	NA	NA	NA	NA	NA
ENSG00000228757	0	NA	NA	NA	NA	NA
IGHVII-40-1	0	NA	NA	NA	NA	NA
IGHV3-41	0	NA	NA	NA	NA	NA
HOMER2P1	0	NA	NA	NA	NA	NA
IGHV3-42	0	NA	NA	NA	NA	NA
IGHV3-43	0	NA	NA	NA	NA	NA
IGHVII-43-1	0	NA	NA	NA	NA	NA
IGHVIII-44	0	NA	NA	NA	NA	NA
ENSG00000283464	0	NA	NA	NA	NA	NA
LINC00221	238.241	-0.115404	0.179094	-0.644376	0.519332	0.721853
IGHVIV-44-1	0	NA	NA	NA	NA	NA
IGHVII-44-2	0	NA	NA	NA	NA	NA
IGHV1-45	0	NA	NA	NA	NA	NA
IGHV1-46	0	NA	NA	NA	NA	NA
IGHVII-46-1	0	NA	NA	NA	NA	NA
IGHV3-47	0	NA	NA	NA	NA	NA
IGHVIII-47-1	0	NA	NA	NA	NA	NA
IGHV3-48	0	NA	NA	NA	NA	NA
IGHV3-49	0	NA	NA	NA	NA	NA
IGHVII-49-1	0	NA	NA	NA	NA	NA
IGHV3-50	0	NA	NA	NA	NA	NA
IGHV5-51	0	NA	NA	NA	NA	NA
IGHV8-51-1	0	NA	NA	NA	NA	NA
IGHVII-51-2	0	NA	NA	NA	NA	NA
IGHV3-52	0	NA	NA	NA	NA	NA
IGHV3-53	0	NA	NA	NA	NA	NA
IGHVII-53-1	0	NA	NA	NA	NA	NA
IGHV3-54	0	NA	NA	NA	NA	NA
IGHV4-55	0	NA	NA	NA	NA	NA
IGHV7-56	0	NA	NA	NA	NA	NA
IGHV3-57	0	NA	NA	NA	NA	NA
IGHV1-58	0	NA	NA	NA	NA	NA
IGHV4-59	0	NA	NA	NA	NA	NA
IGHV3-60	0	NA	NA	NA	NA	NA
RNA5SP389	0	NA	NA	NA	NA	NA
IGHVII-60-1	0	NA	NA	NA	NA	NA
IGHV4-61	0	NA	NA	NA	NA	NA
IGHV3-62	0	NA	NA	NA	NA	NA
IGHVII-62-1	0	NA	NA	NA	NA	NA
IGHV3-63	0	NA	NA	NA	NA	NA
IGHV3-64	0	NA	NA	NA	NA	NA
IGHV3-65	0	NA	NA	NA	NA	NA
IGHVII-65-1	0	NA	NA	NA	NA	NA
IGHV3-66	0	NA	NA	NA	NA	NA
IGHV1-67	0	NA	NA	NA	NA	NA
SLC20A1P1	0	NA	NA	NA	NA	NA
IGHVII-67-1	0	NA	NA	NA	NA	NA
IGHVIII-67-2	0	NA	NA	NA	NA	NA
IGHVIII-67-3	0	NA	NA	NA	NA	NA
IGHVIII-67-4	0	NA	NA	NA	NA	NA
IGHV1-68	0	NA	NA	NA	NA	NA
IGHV1-69	0	NA	NA	NA	NA	NA
IGHV2-70D	0	NA	NA	NA	NA	NA
IGHV3-69-1	0	NA	NA	NA	NA	NA
IGHV1-69-2	0	NA	NA	NA	NA	NA
ENSG00000283571	0	NA	NA	NA	NA	NA
IGHV1-69D	0	NA	NA	NA	NA	NA
IGHV2-70	0	NA	NA	NA	NA	NA
IGHV3-71	0	NA	NA	NA	NA	NA
IGHV3-72	0	NA	NA	NA	NA	NA
IGHV3-73	0	NA	NA	NA	NA	NA
IGHV3-74	0	NA	NA	NA	NA	NA
IGHVII-74-1	0	NA	NA	NA	NA	NA
IGHV3-75	0	NA	NA	NA	NA	NA
IGHV3-76	0	NA	NA	NA	NA	NA
IGHVIII-76-1	0	NA	NA	NA	NA	NA
MIR5195	0	NA	NA	NA	NA	NA
IGHV5-78	0	NA	NA	NA	NA	NA
IGHVII-78-1	0	NA	NA	NA	NA	NA
IGHV3-79	0	NA	NA	NA	NA	NA
IGHV4-80	0	NA	NA	NA	NA	NA
IGHV7-81	0	NA	NA	NA	NA	NA
IGHVIII-82	0	NA	NA	NA	NA	NA
ENSG00000215567	0	NA	NA	NA	NA	NA
RNU6-978P	0	NA	NA	NA	NA	NA
ENSG00000258463	0	NA	NA	NA	NA	NA
ENSG00000274347	0	NA	NA	NA	NA	NA
IGHV1OR15-9	0	NA	NA	NA	NA	NA
SLC20A1P3	0	NA	NA	NA	NA	NA
IGHV1OR15-2	0	NA	NA	NA	NA	NA
IGHV3OR15-7	0	NA	NA	NA	NA	NA
IGHD5OR15-5A	0	NA	NA	NA	NA	NA
IGHD4OR15-4A	0	NA	NA	NA	NA	NA
IGHD3OR15-3A	0	NA	NA	NA	NA	NA
IGHD2OR15-2A	0	NA	NA	NA	NA	NA
IGHD1OR15-1A	0	NA	NA	NA	NA	NA
FAM30B	0	NA	NA	NA	NA	NA
ENSG00000259769	0	NA	NA	NA	NA	NA
BCAR1P1	0	NA	NA	NA	NA	NA
RN7SL584P	0	NA	NA	NA	NA	NA
ENSG00000258410	0	NA	NA	NA	NA	NA
ENSG00000278935	0	NA	NA	NA	NA	NA
BMS1P15	0	NA	NA	NA	NA	NA
RHPN2P1	0	NA	NA	NA	NA	NA
CHEK2P2	0.651595	-2.84399	2.83918	-1.00169	0.316492	NA
ENSG00000287122	0	NA	NA	NA	NA	NA
ENSG00000258654	0.229882	-1.9069	4.03109	-0.473048	0.636179	NA
HERC2P3	569.641	-0.199753	0.138818	-1.43896	0.150162	0.329837
ENSG00000258488	0	NA	NA	NA	NA	NA
GOLGA6L6	0	NA	NA	NA	NA	NA
MPHOSPH10P4	0	NA	NA	NA	NA	NA
GOLGA8CP	0	NA	NA	NA	NA	NA
RN7SL759P	0	NA	NA	NA	NA	NA
SPATA31E2P	0	NA	NA	NA	NA	NA
ENSG00000258707	0	NA	NA	NA	NA	NA
IGHV1OR15-6	0	NA	NA	NA	NA	NA
ENSG00000278626	0.351409	0.990947	4.02899	0.245954	0.805718	NA
NBEAP1	4.37451	-0.737836	1.22672	-0.60147	0.547527	0.74289
ENSG00000279628	0	NA	NA	NA	NA	NA
ENSG00000260409	14.0437	0.587815	0.675435	0.870277	0.384149	0.608052
RNU6-498P	0	NA	NA	NA	NA	NA
ENSG00000259383	0	NA	NA	NA	NA	NA
ENSG00000259443	0	NA	NA	NA	NA	NA
LONRF2P3	0	NA	NA	NA	NA	NA
ENSG00000274499	0.112334	0	4.08052	0	1	NA
GRAMD4P5	0	NA	NA	NA	NA	NA
ENSG00000259214	0	NA	NA	NA	NA	NA
MIR3118-2	0	NA	NA	NA	NA	NA
POTEB2	0	NA	NA	NA	NA	NA
RNU6-749P	0	NA	NA	NA	NA	NA
ENSG00000261048	0	NA	NA	NA	NA	NA
ENSG00000261554	0	NA	NA	NA	NA	NA
ZNF519P2	0	NA	NA	NA	NA	NA
NF1P1	0	NA	NA	NA	NA	NA
MIR5701-1	0	NA	NA	NA	NA	NA
LINC01193	1.97076	2.5298	2.07613	1.21852	0.223028	NA
OR11J2P	0	NA	NA	NA	NA	NA
OR11J5P	0	NA	NA	NA	NA	NA
IGHD5OR15-5B	0	NA	NA	NA	NA	NA
IGHD4OR15-4B	0	NA	NA	NA	NA	NA
IGHD3OR15-3B	0	NA	NA	NA	NA	NA
IGHD2OR15-2B	0	NA	NA	NA	NA	NA
IGHD1OR15-1B	0	NA	NA	NA	NA	NA
FAM30C	0	NA	NA	NA	NA	NA
ENSG00000259025	0	NA	NA	NA	NA	NA
BCAR1P2	0	NA	NA	NA	NA	NA
RN7SL400P	0	NA	NA	NA	NA	NA
ENSG00000260986	0	NA	NA	NA	NA	NA
ENSG00000279595	0	NA	NA	NA	NA	NA
BMS1P16	0	NA	NA	NA	NA	NA
NBEAP4	0	NA	NA	NA	NA	NA
ENSG00000237161	0	NA	NA	NA	NA	NA
ENSG00000247765	27.0246	0.0346815	0.453643	0.0764511	0.93906	0.971289
RNU6-1235P	0	NA	NA	NA	NA	NA
ENSG00000280881	0	NA	NA	NA	NA	NA
ENSG00000280703	0.62596	-0.870559	3.00579	-0.289627	0.772101	NA
LONRF2P4	0	NA	NA	NA	NA	NA
ENSG00000268531	3.05669	-0.23943	1.44537	-0.165654	0.868429	0.937327
CXADRP2	0	NA	NA	NA	NA	NA
ENSG00000258767	0	NA	NA	NA	NA	NA
GRAMD4P6	0	NA	NA	NA	NA	NA
POTEB3	0.114941	-0.93263	4.08052	-0.228556	0.819214	NA
MIR3118-3	0	NA	NA	NA	NA	NA
U6_23	0	NA	NA	NA	NA	NA
NF1P9	0	NA	NA	NA	NA	NA
MIR5701-2	0	NA	NA	NA	NA	NA
ENSG00000287345	0.103725	0.990947	4.08052	0.242848	0.808123	NA
ENSG00000284834	0	NA	NA	NA	NA	NA
ENSG00000284788	0	NA	NA	NA	NA	NA
LINC02203_1	0.112334	0	4.08052	0	1	NA
LINC02203_2	0	NA	NA	NA	NA	NA
ENSG00000279639	0	NA	NA	NA	NA	NA
OR11K1BP	0	NA	NA	NA	NA	NA
OR1Q1BP	0	NA	NA	NA	NA	NA
OR4H6BP	0	NA	NA	NA	NA	NA
OR4M2B	0	NA	NA	NA	NA	NA
OR4N4C	0	NA	NA	NA	NA	NA
OR4N3BP	0	NA	NA	NA	NA	NA
ENSG00000281113	0	NA	NA	NA	NA	NA
ENSG00000281087	0	NA	NA	NA	NA	NA
ENSG00000281179	0	NA	NA	NA	NA	NA
ENSG00000281550	0	NA	NA	NA	NA	NA
ENSG00000278263	0	NA	NA	NA	NA	NA
ENSG00000280655	0	NA	NA	NA	NA	NA
MIR3118-4	0	NA	NA	NA	NA	NA
POTEB	0	NA	NA	NA	NA	NA
RNU6-631P	0	NA	NA	NA	NA	NA
ZNF519P3	0	NA	NA	NA	NA	NA
NF1P2	0	NA	NA	NA	NA	NA
MIR5701-3	0	NA	NA	NA	NA	NA
OR11J7P	0	NA	NA	NA	NA	NA
OR11J6P	0	NA	NA	NA	NA	NA
ENSG00000284500	0	NA	NA	NA	NA	NA
OR11H3P	0	NA	NA	NA	NA	NA
ENSG00000285472	0	NA	NA	NA	NA	NA
OR11K1P	0	NA	NA	NA	NA	NA
OR4Q1P	0	NA	NA	NA	NA	NA
OR4H6P	0	NA	NA	NA	NA	NA
OR4M2	0	NA	NA	NA	NA	NA
OR4N4	0.111108	0.990947	4.08052	0.242848	0.808123	NA
OR4N3P	0	NA	NA	NA	NA	NA
ENSG00000260739	0	NA	NA	NA	NA	NA
RPS8P10	0	NA	NA	NA	NA	NA
IGHV1OR15-1	0	NA	NA	NA	NA	NA
IGHV1OR15-3	0	NA	NA	NA	NA	NA
IGHV4OR15-8	0	NA	NA	NA	NA	NA
IGHV1OR15-4	0	NA	NA	NA	NA	NA
ENSG00000271507	0	NA	NA	NA	NA	NA
MIR1268A	0	NA	NA	NA	NA	NA
ENSG00000259098	0	NA	NA	NA	NA	NA
ENSG00000258732	0	NA	NA	NA	NA	NA
ENSG00000274835	0	NA	NA	NA	NA	NA
ENSG00000273679	0	NA	NA	NA	NA	NA
SPATA31E3P	0	NA	NA	NA	NA	NA
GOLGA8EP	0	NA	NA	NA	NA	NA
RN7SL545P	0	NA	NA	NA	NA	NA
MPHOSPH10P9	0	NA	NA	NA	NA	NA
GOLGA6L22	0	NA	NA	NA	NA	NA
HERC2P7_1	0	NA	NA	NA	NA	NA
HERC2P2	251.809	-0.336114	0.14388	-2.33607	0.0194874	0.0742654
GOLGA8IP	1.62915	0.0437143	1.87209	0.0233505	0.981371	NA
RN7SL495P	0	NA	NA	NA	NA	NA
WHAMMP3	85.9419	-0.359074	0.22158	-1.62051	0.105122	0.25687
ENSG00000277435	0	NA	NA	NA	NA	NA
ENSG00000283273	0	NA	NA	NA	NA	NA
ENSG00000277867	0	NA	NA	NA	NA	NA
PDCD6IPP1	0	NA	NA	NA	NA	NA
ENSG00000277755	0	NA	NA	NA	NA	NA
ENSG00000274253	57.8408	-0.0654254	0.251357	-0.260289	0.794641	0.897607
ENSG00000259425	1.93752	1.75947	2.19314	0.802261	0.422402	NA
NIPA1	478.583	0.0978982	0.199492	0.490737	0.623612	0.794076
NIPA2	2639.94	-0.195916	0.116784	-1.6776	0.0934251	0.23567
CYFIP1	3627.08	0.155062	0.0743794	2.08474	0.0370928	0.120259
TUBGCP5	719.053	-0.501126	0.14026	-3.57283	0.000353146	0.00326445
ELMO2P1	0.111108	0.990947	4.08052	0.242848	0.808123	NA
GOLGA6L1	0	NA	NA	NA	NA	NA
MPHOSPH10P5	0	NA	NA	NA	NA	NA
GOLGA8DP	0.432996	-0.861253	3.78028	-0.227828	0.81978	NA
RN7SL106P	0	NA	NA	NA	NA	NA
ABCB10P1	0	NA	NA	NA	NA	NA
ENSG00000278541	0	NA	NA	NA	NA	NA
MIR4509-1	0	NA	NA	NA	NA	NA
ENSG00000278552	0	NA	NA	NA	NA	NA
ENSG00000259414	0	NA	NA	NA	NA	NA
HERC2P7_2	45.5236	-0.277416	0.287124	-0.966186	0.333951	0.558026
ENSG00000273756	0	NA	NA	NA	NA	NA
MPHOSPH10P6	0	NA	NA	NA	NA	NA
GOLGA8S	0.329283	0.963639	4.0345	0.23885	0.811222	NA
RN7SL536P	0	NA	NA	NA	NA	NA
ENSG00000286598	0	NA	NA	NA	NA	NA
HERC2P6	0	NA	NA	NA	NA	NA
GOLGA6L2	0.440421	-0.900052	3.17851	-0.283168	0.777048	NA
MIR4508	0	NA	NA	NA	NA	NA
ENSG00000260978	7.74582	-0.44329	0.951958	-0.465661	0.641458	0.806014
MKRN3	213.487	-0.0312742	0.164279	-0.190373	0.849017	0.927233
MAGEL2	3.38626	-2.48331	1.92183	-1.29216	0.196302	0.395602
NDN	3.5722	-5.87596	2.10961	-2.78533	0.00534727	0.0281843
ENSG00000286973	0	NA	NA	NA	NA	NA
RNU6-741P	0	NA	NA	NA	NA	NA
PWRN4	0	NA	NA	NA	NA	NA
PWRN1	0	NA	NA	NA	NA	NA
PWRN2	0	NA	NA	NA	NA	NA
ENSG00000260780	0	NA	NA	NA	NA	NA
ENSG00000260959	0	NA	NA	NA	NA	NA
ENSG00000287888	0	NA	NA	NA	NA	NA
ENSG00000286110	0	NA	NA	NA	NA	NA
NPAP1	0	NA	NA	NA	NA	NA
SNRPN	0	NA	NA	NA	NA	NA
ENSG00000280118	0	NA	NA	NA	NA	NA
RPL5P1	0	NA	NA	NA	NA	NA
ENSG00000242088	0	NA	NA	NA	NA	NA
SNURF	0	NA	NA	NA	NA	NA
ENSG00000214265	0	NA	NA	NA	NA	NA
SNHG14	0.580064	-0.035926	3.4909	-0.0102913	0.991789	NA
SNORD107	0	NA	NA	NA	NA	NA
PWAR5	0	NA	NA	NA	NA	NA
SNORD64	0	NA	NA	NA	NA	NA
SNORD108	0	NA	NA	NA	NA	NA
ENSG00000257647	0	NA	NA	NA	NA	NA
SNORD109A	0	NA	NA	NA	NA	NA
SNORD116-1	0	NA	NA	NA	NA	NA
SNORD116-2	0	NA	NA	NA	NA	NA
SNORD116-3	0	NA	NA	NA	NA	NA
SNORD116-4	0	NA	NA	NA	NA	NA
SNORD116-5	0	NA	NA	NA	NA	NA
SNORD116-6	0	NA	NA	NA	NA	NA
SNORD116-7	0	NA	NA	NA	NA	NA
SNORD116-8	0	NA	NA	NA	NA	NA
SNORD116-9	0	NA	NA	NA	NA	NA
SNORD116-10	0	NA	NA	NA	NA	NA
SNORD116-11	0	NA	NA	NA	NA	NA
SNORD116-12	0	NA	NA	NA	NA	NA
SNORD116-13	0	NA	NA	NA	NA	NA
SNORD116-14	0	NA	NA	NA	NA	NA
SNORD116-15	0	NA	NA	NA	NA	NA
SNORD116-16	0	NA	NA	NA	NA	NA
SNORD116-17	0	NA	NA	NA	NA	NA
SNORD116-18	0	NA	NA	NA	NA	NA
SNORD116-19	0	NA	NA	NA	NA	NA
ENSG00000261069	0	NA	NA	NA	NA	NA
SNORD116-20	0	NA	NA	NA	NA	NA
SNORD116-21	0	NA	NA	NA	NA	NA
SNORD116-22	0	NA	NA	NA	NA	NA
SNORD116-23	0	NA	NA	NA	NA	NA
ENSG00000287482	0	NA	NA	NA	NA	NA
ENSG00000279735	0	NA	NA	NA	NA	NA
SNORD116-24	0	NA	NA	NA	NA	NA
SNORD116-25	0	NA	NA	NA	NA	NA
SNORD116-26	0	NA	NA	NA	NA	NA
SNORD116-27	0	NA	NA	NA	NA	NA
SNORD116-28	0	NA	NA	NA	NA	NA
SNORD116-29	0	NA	NA	NA	NA	NA
SNORD116-30	0	NA	NA	NA	NA	NA
PWAR1	0	NA	NA	NA	NA	NA
SNORD115_2	0	NA	NA	NA	NA	NA
DMAC1P1	0	NA	NA	NA	NA	NA
SNORD115-1	0	NA	NA	NA	NA	NA
SNORD115-2	0	NA	NA	NA	NA	NA
SNORD115-3	0	NA	NA	NA	NA	NA
SNORD115-4	0	NA	NA	NA	NA	NA
SNORD115-5	0	NA	NA	NA	NA	NA
SNORD115-6	0	NA	NA	NA	NA	NA
SNORD115-7	0	NA	NA	NA	NA	NA
SNORD115-8	0	NA	NA	NA	NA	NA
SNORD115-9	0	NA	NA	NA	NA	NA
SNORD115-10	0	NA	NA	NA	NA	NA
SNORD115-11	0	NA	NA	NA	NA	NA
SNORD115-12	0	NA	NA	NA	NA	NA
SNORD115-13	0	NA	NA	NA	NA	NA
SNORD115-14	0	NA	NA	NA	NA	NA
SNORD115-15	0	NA	NA	NA	NA	NA
SNORD115-16	0	NA	NA	NA	NA	NA
SNORD115-17	0	NA	NA	NA	NA	NA
SNORD115-18	0	NA	NA	NA	NA	NA
SNORD115-19	0	NA	NA	NA	NA	NA
SNORD115-20	0	NA	NA	NA	NA	NA
SNORD115-21	0	NA	NA	NA	NA	NA
SNORD115-22	0	NA	NA	NA	NA	NA
SNORD115-23	0	NA	NA	NA	NA	NA
SNORD115-24	0	NA	NA	NA	NA	NA
SNORD115-25	0	NA	NA	NA	NA	NA
SNORD115-26	0	NA	NA	NA	NA	NA
SNORD115-27	0	NA	NA	NA	NA	NA
SNORD115-28	0	NA	NA	NA	NA	NA
SNORD115-29	0	NA	NA	NA	NA	NA
SNORD115-30	0	NA	NA	NA	NA	NA
SNORD115-31	0	NA	NA	NA	NA	NA
SNORD115-32	0	NA	NA	NA	NA	NA
SNORD115-33	0	NA	NA	NA	NA	NA
SNORD115-34	0	NA	NA	NA	NA	NA
SNORD115-35	0	NA	NA	NA	NA	NA
SNORD115-36	0	NA	NA	NA	NA	NA
SNORD115-37	0	NA	NA	NA	NA	NA
SNORD115-38	0	NA	NA	NA	NA	NA
SNORD115-39	0	NA	NA	NA	NA	NA
SNORD115-40	0	NA	NA	NA	NA	NA
SNORD115-41	0	NA	NA	NA	NA	NA
SNORD115-42	0	NA	NA	NA	NA	NA
SNORD115-43	0	NA	NA	NA	NA	NA
SNORD115-44	0	NA	NA	NA	NA	NA
ENSG00000280234	0	NA	NA	NA	NA	NA
SNORD115-45	0	NA	NA	NA	NA	NA
SNORD115-46	0	NA	NA	NA	NA	NA
SNORD115-47	0	NA	NA	NA	NA	NA
SNORD115-48	0	NA	NA	NA	NA	NA
SNORD109B	0	NA	NA	NA	NA	NA
UBE3A	3479.47	-0.0387161	0.1081	-0.358152	0.720229	0.853905
ENSG00000261529	0	NA	NA	NA	NA	NA
LINC02250	0.428633	-1.75681	4.04448	-0.434373	0.664017	NA
ENSG00000223628	0	NA	NA	NA	NA	NA
ENSG00000289522	0.116193	0.990947	4.08052	0.242848	0.808123	NA
ATP10A	3.48959	-1.23137	1.18847	-1.03609	0.300158	0.521237
RNA5SP390	0	NA	NA	NA	NA	NA
MIR4715	0	NA	NA	NA	NA	NA
ATP10A-DT	0	NA	NA	NA	NA	NA
LINC02346	0	NA	NA	NA	NA	NA
ENSG00000258965	0	NA	NA	NA	NA	NA
ENSG00000212604	0	NA	NA	NA	NA	NA
ENSG00000258931	0	NA	NA	NA	NA	NA
LINC00929	0	NA	NA	NA	NA	NA
ENSG00000286884	0	NA	NA	NA	NA	NA
LINC02248	0	NA	NA	NA	NA	NA
ENSG00000287280	0	NA	NA	NA	NA	NA
GABRB3	0.205707	0.0291586	4.08052	0.00714579	0.994299	NA
ENSG00000278840	0	NA	NA	NA	NA	NA
ENSG00000235518	0	NA	NA	NA	NA	NA
ENSG00000242793	0	NA	NA	NA	NA	NA
GABRA5	0	NA	NA	NA	NA	NA
TVP23BP1	0	NA	NA	NA	NA	NA
GABRG3	0	NA	NA	NA	NA	NA
GABRG3-AS1	0	NA	NA	NA	NA	NA
ENSG00000214254	0	NA	NA	NA	NA	NA
RNA5SP391	0	NA	NA	NA	NA	NA
SERPINE4P	0	NA	NA	NA	NA	NA
ENSG00000261426	0	NA	NA	NA	NA	NA
ENSG00000258970	0	NA	NA	NA	NA	NA
ENSG00000259152	0	NA	NA	NA	NA	NA
ENSG00000259168	0	NA	NA	NA	NA	NA
ENSG00000258594	0	NA	NA	NA	NA	NA
ENSG00000287922	0	NA	NA	NA	NA	NA
ENSG00000258853	0	NA	NA	NA	NA	NA
OCA2	9.32885	0.327232	0.75317	0.434473	0.663945	0.820503
ENSG00000232394	0	NA	NA	NA	NA	NA
RPL5P32	0	NA	NA	NA	NA	NA
HERC2	1644.27	-0.102519	0.167102	-0.613513	0.539537	0.737287
RPL41P2	0	NA	NA	NA	NA	NA
HERC2P1	0	NA	NA	NA	NA	NA
ENSG00000261561	0	NA	NA	NA	NA	NA
GOLGA6L24P	0	NA	NA	NA	NA	NA
MPHOSPH10P7	0	NA	NA	NA	NA	NA
GOLGA8F	0.488318	1.95337	4.03209	0.484456	0.628062	NA
RN7SL238P	0	NA	NA	NA	NA	NA
ABCB10P3	0	NA	NA	NA	NA	NA
ENSG00000276928	0	NA	NA	NA	NA	NA
ENSG00000274532	0	NA	NA	NA	NA	NA
MIR4509-2	0	NA	NA	NA	NA	NA
ENSG00000284628	0	NA	NA	NA	NA	NA
ENSG00000260159	0	NA	NA	NA	NA	NA
ENSG00000261365	0	NA	NA	NA	NA	NA
MIR4509-3	0	NA	NA	NA	NA	NA
ENSG00000274814	0	NA	NA	NA	NA	NA
ABCB10P4	0	NA	NA	NA	NA	NA
GOLGA8G	0.418282	-2.33842	3.99934	-0.584701	0.558749	NA
Metazoa_SRP_103	0	NA	NA	NA	NA	NA
ENSG00000261041	0	NA	NA	NA	NA	NA
GOLGA6L25P	0	NA	NA	NA	NA	NA
ENSG00000260444	0	NA	NA	NA	NA	NA
HERC2P11	0	NA	NA	NA	NA	NA
HERC2P9	253.025	-0.236772	0.163933	-1.44432	0.148649	0.327374
ENSG00000254398	0	NA	NA	NA	NA	NA
GOLGA8M_1	10.2159	-0.209603	0.662008	-0.316617	0.751534	0.872404
RN7SL719P	0	NA	NA	NA	NA	NA
GOLGA8M_2	0.531836	-2.82242	3.97319	-0.710367	0.477476	NA
WHAMMP2	61.3456	0.0115034	0.292014	0.0393934	0.968577	0.986158
ENSG00000260844	0	NA	NA	NA	NA	NA
ENSG00000232431	0	NA	NA	NA	NA	NA
ENSG00000256951	0	NA	NA	NA	NA	NA
PDCD6IPP2	63.3073	0.452067	0.264452	1.70945	0.0873678	0.22419
ENSG00000271616	0	NA	NA	NA	NA	NA
GOLGA6L7	3.02604	3.92171	1.56751	2.50188	0.0123537	0.0529398
ENSG00000289209	1.38969	-0.537163	1.6578	-0.324022	0.745922	NA
ENSG00000270301	0	NA	NA	NA	NA	NA
ENSG00000287894	0	NA	NA	NA	NA	NA
APBA2	101.911	1.60553	0.264982	6.059	1.36969e-09	7.44509e-08
ENSG00000259277	0	NA	NA	NA	NA	NA
FAM189A1	5.93368	0.469162	0.873807	0.536918	0.591324	0.772289
ENSG00000259299	0	NA	NA	NA	NA	NA
ENSG00000252868	0	NA	NA	NA	NA	NA
NSMCE3	443.118	-0.397504	0.149646	-2.65629	0.00790055	0.0380236
ENSG00000259690	0	NA	NA	NA	NA	NA
ENSG00000259814	0	NA	NA	NA	NA	NA
TUBBP8	0	NA	NA	NA	NA	NA
ENSG00000287334	0	NA	NA	NA	NA	NA
ENSG00000256802	6.32381	1.51028	0.840749	1.79635	0.0724395	0.195755
TJP1	2064.98	-0.1175	0.129562	-0.9069	0.364459	0.588559
ENSG00000259644	0.768631	2.52108	3.84723	0.655297	0.512277	NA
HMGN2P5	0	NA	NA	NA	NA	NA
ENSG00000259523	4.24876	0.794663	1.01153	0.785604	0.432099	0.651
NCAPGP2	0	NA	NA	NA	NA	NA
ENSG00000259647	0	NA	NA	NA	NA	NA
SYNGR2P1	0	NA	NA	NA	NA	NA
ENSG00000229389	0	NA	NA	NA	NA	NA
GOLGA8J	0.443039	-0.796893	3.74684	-0.212684	0.831574	NA
RN7SL673P	0	NA	NA	NA	NA	NA
DNM1P28	0	NA	NA	NA	NA	NA
ULK4P3	0.682206	-1.44604	3.41724	-0.42316	0.672178	NA
U8_18	0	NA	NA	NA	NA	NA
GOLGA8T	1.1459	-0.0209716	2.31526	-0.00905798	0.992773	NA
RN7SL469P	0	NA	NA	NA	NA	NA
DNM1P30	0	NA	NA	NA	NA	NA
ENSG00000261747	0	NA	NA	NA	NA	NA
ENSG00000259906	0	NA	NA	NA	NA	NA
LINC02249	0.229882	-1.9069	4.03109	-0.473048	0.636179	NA
ENSG00000259993	0	NA	NA	NA	NA	NA
RNU6-17P	0	NA	NA	NA	NA	NA
ENSG00000270955	0	NA	NA	NA	NA	NA
ENSG00000279417	0	NA	NA	NA	NA	NA
Y_RNA_552	0	NA	NA	NA	NA	NA
CHRFAM7A	1.79235	3.26322	2.20527	1.47973	0.138944	NA
ENSG00000289455	1.31867	-0.772943	1.98542	-0.389308	0.697048	NA
ENSG00000263070	0	NA	NA	NA	NA	NA
U8_19	0	NA	NA	NA	NA	NA
ENSG00000274966	0	NA	NA	NA	NA	NA
GOLGA8R	2.18023	0.0249414	2.83224	0.00880625	0.992974	NA
RN7SL196P	0	NA	NA	NA	NA	NA
ENSG00000289397	0.875822	2.87631	2.70034	1.06517	0.286801	NA
ENSG00000271333	0	NA	NA	NA	NA	NA
LINC02256_1	2.56195	0.290597	1.41214	0.205785	0.836959	NA
WHAMMP4	8.93657	-0.995256	0.702083	-1.41758	0.156315	0.339487
ENSG00000270055	77.5063	-0.652305	0.267132	-2.44188	0.014611	0.0599636
MPHOSPH10P3	0	NA	NA	NA	NA	NA
ENSG00000260784	0	NA	NA	NA	NA	NA
ENSG00000260693	0.348578	2.54127	3.9906	0.636814	0.524246	NA
GOLGA8Q	3.17271	4.06743	2.50926	1.62097	0.105025	0.256777
RN7SL796P	0	NA	NA	NA	NA	NA
DNM1P50	0	NA	NA	NA	NA	NA
ULK4P2	1.72298	1.50097	1.77209	0.847002	0.396994	NA
U8_20	0	NA	NA	NA	NA	NA
GOLGA8H	5.6637	2.06308	1.02489	2.01298	0.0441167	0.136246
ENSG00000270016	0.692604	2.91814	2.82296	1.03372	0.301268	NA
RN7SL628P	0	NA	NA	NA	NA	NA
ENSG00000269930	0.231691	0.990947	4.08052	0.242848	0.808123	NA
ARHGAP11B-DT	7.74844	0.486131	0.796488	0.610343	0.541634	0.738485
ARHGAP11B	83.7139	-0.192626	0.272748	-0.70624	0.480039	0.691844
ENSG00000284906	234.797	-0.620462	0.189579	-3.27283	0.00106475	0.00794133
ENSG00000285035	0.913065	-1.49425	2.40838	-0.620438	0.534969	NA
ENSG00000187951	4.16805	1.55726	1.79112	0.869433	0.38461	0.608452
Y_RNA_553	0	NA	NA	NA	NA	NA
ENSG00000284783	0	NA	NA	NA	NA	NA
GOLGA8UP	0	NA	NA	NA	NA	NA
RN7SL82P	0	NA	NA	NA	NA	NA
HERC2P10	0	NA	NA	NA	NA	NA
ENSG00000260382	0	NA	NA	NA	NA	NA
FAN1	745.511	0.108971	0.134136	0.812393	0.416566	0.637075
ENSG00000261628	0	NA	NA	NA	NA	NA
MTMR10	5541.4	0.00742569	0.203111	0.0365597	0.970836	0.987253
RNU6-466P	0	NA	NA	NA	NA	NA
ENSG00000259720	1.15007	-0.925455	2.61712	-0.353617	0.723626	NA
TRPM1	18.5963	-0.962131	0.476319	-2.01993	0.0433905	0.134524
MIR211	0	NA	NA	NA	NA	NA
ENSG00000259772	0.330958	0.0291586	4.08052	0.00714579	0.994299	NA
LINC02352	0.32614	-0.861111	4.03842	-0.21323	0.831148	NA
KLF13	2335.62	0.295018	0.150113	1.96531	0.0493786	0.148003
UBE2CP4	0	NA	NA	NA	NA	NA
ENSG00000259696	0	NA	NA	NA	NA	NA
OTUD7A	5.76706	1.14224	0.839673	1.36034	0.173724	0.364579
DEPDC1P1	0	NA	NA	NA	NA	NA
ENSG00000277500	0	NA	NA	NA	NA	NA
CHRNA7	3.53852	-0.67636	1.25845	-0.537453	0.590955	0.771964
ENSG00000206849	0	NA	NA	NA	NA	NA
Y_RNA_554	0	NA	NA	NA	NA	NA
ENSG00000279912	0	NA	NA	NA	NA	NA
ENSG00000271078	0	NA	NA	NA	NA	NA
RNU6-18P	0	NA	NA	NA	NA	NA
ENSG00000260211	0	NA	NA	NA	NA	NA
ENSG00000260642	0	NA	NA	NA	NA	NA
ENSG00000288627	0	NA	NA	NA	NA	NA
DNM1P31	0	NA	NA	NA	NA	NA
GOLGA8K	1.29409	0.0371528	2.22865	0.0166706	0.986699	NA
RN7SL185P	0	NA	NA	NA	NA	NA
ENSG00000215304	0.427367	2.84496	3.97483	0.715744	0.474149	NA
ULK4P1	0.433657	-1.44577	3.99506	-0.361889	0.717435	NA
U8_21	0	NA	NA	NA	NA	NA
DNM1P32	0	NA	NA	NA	NA	NA
GOLGA8O	6.26478	-0.131058	1.23935	-0.105747	0.915783	0.95893
RN7SL539P	0	NA	NA	NA	NA	NA
ENSG00000270789	0	NA	NA	NA	NA	NA
GOLGA6L23P	0	NA	NA	NA	NA	NA
MPHOSPH10P2	0	NA	NA	NA	NA	NA
WHAMMP1	88.741	-0.578363	0.261373	-2.21279	0.0269123	0.0943112
LINC02256_2	0.319734	0.990947	4.08052	0.242848	0.808123	NA
ENSG00000276724	0.442972	-1.48214	3.67773	-0.403004	0.686945	NA
ENSG00000262728	5.89592	0.383956	0.955553	0.401816	0.68782	0.834593
GOLGA8N	16.4214	-0.0559536	0.62807	-0.0890881	0.929012	0.966105
RN7SL286P	0	NA	NA	NA	NA	NA
ARHGAP11A-SCG5	31.6589	0.157269	0.457431	0.34381	0.730989	0.860186
ARHGAP11A	2596.74	-0.562996	0.117977	-4.77207	1.82341e-06	4.07297e-05
ENSG00000285948	0.333674	0.0291586	4.07466	0.00715607	0.99429	NA
SCG5	2.97222	-2.64956	1.73354	-1.52841	0.126411	0.292065
SCG5-AS1	0	NA	NA	NA	NA	NA
GREM1-AS1	0	NA	NA	NA	NA	NA
GREM1	0	NA	NA	NA	NA	NA
FMN1	1256.48	-0.214879	0.180621	-1.18967	0.234177	0.445058
ENSG00000259392	0	NA	NA	NA	NA	NA
ENSG00000212415	0	NA	NA	NA	NA	NA
HNRNPA1P71	0	NA	NA	NA	NA	NA
ENSG00000279958	0	NA	NA	NA	NA	NA
ENSG00000288726	0.321621	-0.93263	4.08052	-0.228556	0.819214	NA
TMCO5B	0	NA	NA	NA	NA	NA
RYR3-DT	0	NA	NA	NA	NA	NA
RYR3	13.1693	0.37779	0.572572	0.659813	0.509374	0.714618
Y_RNA_555	0	NA	NA	NA	NA	NA
ENSG00000276702	0.368267	0	4.08052	0	1	NA
ENSG00000259408	3.465	-0.450243	1.38653	-0.324727	0.745388	0.869264
ENSG00000259287	0.5703	0.0680403	2.97749	0.0228516	0.981769	NA
AVEN	325.668	0.0648373	0.139296	0.465464	0.6416	0.806109
CHRM5	64.5112	0.311255	0.353358	0.880848	0.3784	0.602482
ENSG00000278472	0.203541	0	4.08052	0	1	NA
ENSG00000287840	0	NA	NA	NA	NA	NA
ENSG00000259505	0	NA	NA	NA	NA	NA
EMC7	1265.71	-0.0107802	0.120077	-0.0897776	0.928464	0.966105
RPL32P2	0	NA	NA	NA	NA	NA
PGBD4	52.8657	-0.214687	0.284826	-0.753748	0.451	0.667303
KATNBL1	1274.64	-0.166537	0.126383	-1.31772	0.187599	0.382952
EMC4	1032.28	-0.00346752	0.0952053	-0.0364215	0.970946	0.987253
SLC12A6	271.474	-0.0766988	0.167537	-0.457803	0.647094	0.80988
ENSG00000259468	0	NA	NA	NA	NA	NA
Y_RNA_556	0	NA	NA	NA	NA	NA
NOP10	1159.99	-0.101866	0.0899377	-1.13263	0.257369	0.474526
NUTM1	0.578482	-2.40755	3.99506	-0.602633	0.546753	NA
LPCAT4	352.908	0.0905703	0.177144	0.511282	0.609154	0.785721
ACTG1P15	0	NA	NA	NA	NA	NA
GOLGA8A	802.195	0.544001	0.183141	2.9704	0.00297415	0.0178398
MIR1233-1	0	NA	NA	NA	NA	NA
ENSG00000260639	0	NA	NA	NA	NA	NA
ENSG00000261081	0	NA	NA	NA	NA	NA
ENSG00000279092	0	NA	NA	NA	NA	NA
HNRNPLP2	0	NA	NA	NA	NA	NA
FSCN1P1	0	NA	NA	NA	NA	NA
DNM1P5	0	NA	NA	NA	NA	NA
GOLGA8B	526.155	-0.207077	0.122697	-1.68771	0.0914661	0.232084
MIR1233-2	0	NA	NA	NA	NA	NA
ENSG00000259892	0	NA	NA	NA	NA	NA
ENSG00000252425	0	NA	NA	NA	NA	NA
LINC02252	0	NA	NA	NA	NA	NA
ENSG00000287973	0	NA	NA	NA	NA	NA
GJD2	0	NA	NA	NA	NA	NA
GJD2-DT	0.338409	2.50228	3.99287	0.626686	0.530865	NA
ACTC1	0	NA	NA	NA	NA	NA
TUBAP11	0	NA	NA	NA	NA	NA
AQR	2110.65	-0.191791	0.0766204	-2.50313	0.0123099	0.0528035
ENSG00000231409	0	NA	NA	NA	NA	NA
ZNF770	2234.01	-0.028137	0.101364	-0.277582	0.781333	0.889904
ENSG00000279364	0	NA	NA	NA	NA	NA
ENSG00000259181	0	NA	NA	NA	NA	NA
ENSG00000280396	0	NA	NA	NA	NA	NA
ENSG00000259587	0	NA	NA	NA	NA	NA
ENSG00000289289	0.216059	0.990947	4.08052	0.242848	0.808123	NA
ENSG00000259665	0	NA	NA	NA	NA	NA
NANOGP8	0.44336	2.47292	3.082	0.802375	0.422336	NA
ENSG00000259397	0	NA	NA	NA	NA	NA
ENSG00000259336	0.239074	0.990947	4.08052	0.242848	0.808123	NA
PRELID1P4	0	NA	NA	NA	NA	NA
ANP32AP1	0.44336	2.47292	3.082	0.802375	0.422336	NA
DPH6	265.547	-0.53713	0.160492	-3.34677	0.000817603	0.00646606
NUTF2P6	0	NA	NA	NA	NA	NA
RBM17P4	0	NA	NA	NA	NA	NA
MIR3942	0	NA	NA	NA	NA	NA
ENSG00000259688	0	NA	NA	NA	NA	NA
HNRNPA1P45	0	NA	NA	NA	NA	NA
DPH6-DT	0.116193	0.990947	4.08052	0.242848	0.808123	NA
ENSG00000259217	0	NA	NA	NA	NA	NA
LINC02853	0	NA	NA	NA	NA	NA
MIR4510	0	NA	NA	NA	NA	NA
ENSG00000259639	0	NA	NA	NA	NA	NA
ENSG00000259395	0	NA	NA	NA	NA	NA
ENSG00000259737	0	NA	NA	NA	NA	NA
COX6CP4	0	NA	NA	NA	NA	NA
CDIN1	212.081	-0.0998655	0.158907	-0.628452	0.529708	0.729819
ENSG00000261635	0	NA	NA	NA	NA	NA
LARP4P	0	NA	NA	NA	NA	NA
TPST2P1	0	NA	NA	NA	NA	NA
ENSG00000261191	0.311175	2.39245	3.9996	0.598173	0.549724	NA
CSNK1A1P1	53.2981	-0.176873	0.304826	-0.580243	0.561751	0.75268
U3_34	0	NA	NA	NA	NA	NA
ENSG00000259280	0	NA	NA	NA	NA	NA
MEIS2	148.678	0.322532	0.17965	1.79534	0.0725998	0.196088
MIR8063	0	NA	NA	NA	NA	NA
Y_RNA_557	0	NA	NA	NA	NA	NA
ENSG00000259460	2.2429	0.0495931	1.6695	0.0297054	0.976302	NA
ENSG00000288808	1.82458	0.804915	1.81024	0.444645	0.656576	NA
ENSG00000274444	0.111108	0.990947	4.08052	0.242848	0.808123	NA
Metazoa_SRP_104	0	NA	NA	NA	NA	NA
ENSG00000270304	0	NA	NA	NA	NA	NA
ENSG00000259434	0.215032	-1.8229	4.03842	-0.45139	0.651709	NA
ENSG00000243122	0	NA	NA	NA	NA	NA
TMCO5A	0	NA	NA	NA	NA	NA
LINC02345	0.101982	-0.93263	4.08052	-0.228556	0.819214	NA
LINC01852	5.20219	-0.980745	0.825367	-1.18825	0.234734	0.445971
LINC02895	0.658592	-1.86087	3.37841	-0.550812	0.581763	NA
SPRED1	351.777	-0.217882	0.237117	-0.918876	0.35816	0.582566
FAM98B	2358.96	-0.290882	0.120186	-2.42026	0.0155092	0.0626069
ENSG00000259192	0	NA	NA	NA	NA	NA
RASGRP1	4.57074	1.2367	1.01243	1.22152	0.22189	0.429339
ENSG00000286786	4.44767	0.662897	0.889348	0.745374	0.456046	0.671542
ENSG00000259326	1.19902	-0.974713	1.71732	-0.567577	0.570322	NA
ENSG00000259598	0	NA	NA	NA	NA	NA
LINC02694	0	NA	NA	NA	NA	NA
ENSG00000259731	0	NA	NA	NA	NA	NA
ENSG00000274281	0.232385	1.95337	4.03209	0.484455	0.628063	NA
ENSG00000259345	27.5871	0.25464	0.454904	0.559766	0.575639	0.761031
ENSG00000259278	0	NA	NA	NA	NA	NA
ENSG00000259423	0	NA	NA	NA	NA	NA
LINC02915	0	NA	NA	NA	NA	NA
ENSG00000259447	0	NA	NA	NA	NA	NA
ENSG00000259269	0	NA	NA	NA	NA	NA
ENSG00000259390	0	NA	NA	NA	NA	NA
THBS1	37.5971	1.50858	0.552534	2.73029	0.00632794	0.0320819
THBS1-IT1	0	NA	NA	NA	NA	NA
THBS1-AS1	0	NA	NA	NA	NA	NA
FSIP1	6.96466	-0.930564	0.82412	-1.12916	0.25883	0.476289
ENSG00000259580	0	NA	NA	NA	NA	NA
ENSG00000261136	8.87542	0.0271833	0.609823	0.0445758	0.964445	0.983962
GPR176	5.17552	2.61924	1.00094	2.61677	0.00887652	0.0414923
ENSG00000259432	0	NA	NA	NA	NA	NA
GPR176-DT	0.429137	-1.82304	3.78381	-0.4818	0.629948	NA
Y_RNA_558	0	NA	NA	NA	NA	NA
EIF2AK4	2670.64	0.0168221	0.13603	0.123665	0.90158	0.952296
H3P38	0	NA	NA	NA	NA	NA
SRP14	3220.76	0.196581	0.0900082	2.18403	0.0289598	0.0998916
SRP14-DT	27.5679	-0.125901	0.394595	-0.319064	0.749678	0.871258
ENSG00000259584	0	NA	NA	NA	NA	NA
ENSG00000275636	0	NA	NA	NA	NA	NA
BMF	132.154	1.40074	0.366643	3.82045	0.000133207	0.00149439
BMF-AS1	0	NA	NA	NA	NA	NA
ENSG00000259239	0	NA	NA	NA	NA	NA
BUB1B	1663.44	-0.386312	0.16339	-2.36435	0.0180617	0.0702502
PAK6	1214.33	0.452423	0.449879	1.00566	0.314581	0.537328
BUB1B-PAK6	0	NA	NA	NA	NA	NA
ENSG00000273786	0.103725	0.990947	4.08052	0.242848	0.808123	NA
ENSG00000260648	0.101982	-0.93263	4.08052	-0.228556	0.819214	NA
ENSG00000279537	0	NA	NA	NA	NA	NA
PAK6-AS1	27.1165	-0.10865	0.609847	-0.178159	0.858598	0.933242
ENSG00000279409	0	NA	NA	NA	NA	NA
PLCB2	83.8042	2.65901	0.320973	8.28421	1.189e-16	2.85963e-14
ANKRD63	4.07544	1.71933	1.03212	1.66581	0.0957505	0.239813
ENSG00000273855	0.114941	-0.93263	4.08052	-0.228556	0.819214	NA
PLCB2-AS1	0	NA	NA	NA	NA	NA
ENSG00000244705	0	NA	NA	NA	NA	NA
ENSG00000259198	0	NA	NA	NA	NA	NA
INAFM2	801.856	-0.16333	0.189859	-0.860273	0.389639	0.612928
CCDC9B	1.46056	-0.682159	1.94739	-0.350294	0.726118	NA
RNA5SP392	0	NA	NA	NA	NA	NA
PHGR1	0.21985	-0.93263	4.08052	-0.228556	0.819214	NA
ENSG00000289148	0	NA	NA	NA	NA	NA
DISP2	6.45963	1.52706	0.747601	2.04261	0.041091	0.129431
ENSG00000259368	0.445967	1.51112	3.07683	0.49113	0.623334	NA
KNSTRN	718.679	-0.423363	0.137789	-3.07255	0.00212235	0.0137549
IVD	15.8534	-0.523203	0.588738	-0.888685	0.374172	0.598355
BAHD1	860.011	0.0610385	0.117045	0.521495	0.602022	0.780728
ENSG00000259364	0	NA	NA	NA	NA	NA
ENSG00000259211	0.459831	-2.44383	3.63395	-0.672499	0.501266	NA
CHST14	780.533	-0.537804	0.162942	-3.30058	0.000964866	0.00734294
ENSG00000244251	0	NA	NA	NA	NA	NA
ENSG00000259536	19.4733	0.388625	0.530809	0.732138	0.464084	0.677773
CCDC32	314.278	0.412001	0.188366	2.18723	0.0287257	0.0993963
RNU6-516P	0	NA	NA	NA	NA	NA
RPUSD2	334.69	-0.499572	0.125804	-3.97102	7.15655e-05	0.000898124
Metazoa_SRP_105	0	NA	NA	NA	NA	NA
KNL1	1695.26	-0.523276	0.108808	-4.80917	1.51555e-06	3.46917e-05
RN7SL376P	0	NA	NA	NA	NA	NA
ENSG00000259254	0.127966	0	4.08052	0	1	NA
RAD51-AS1	122.767	0.353435	0.222496	1.5885	0.112173	0.268899
RAD51	834.655	-0.45875	0.124464	-3.68581	0.000227973	0.0022881
RMDN3	1032.66	-0.121974	0.0968556	-1.25934	0.207907	0.411664
SUMO2P15	0	NA	NA	NA	NA	NA
GCHFR	87.0196	-0.891327	0.303683	-2.93506	0.00333482	0.0194323
DNAJC17	193.137	0.0282979	0.170193	0.166269	0.867945	0.937235
C15orf62	18.1233	0.0707083	0.528643	0.133754	0.893597	0.948707
ZFYVE19	435.195	0.388942	0.200683	1.93809	0.0526122	0.154777
PPP1R14D	0.866398	0.457568	2.2785	0.20082	0.840839	NA
SPINT1-AS1	37.5811	0.283046	0.334844	0.845305	0.397941	0.61943
SPINT1	6976.1	0.678539	0.197472	3.43613	0.000590093	0.00493111
RHOV	233.116	-0.181308	0.269705	-0.672248	0.501426	0.708387
ENSG00000274798	0.111108	0.990947	4.08052	0.242848	0.808123	NA
VPS18	816.264	0.385085	0.138477	2.78087	0.00542141	0.0284669
ENSG00000251161	1.32051	-1.59179	1.68866	-0.942634	0.345868	NA
DLL4	122.332	-0.0564536	0.412517	-0.136852	0.891148	0.947604
ISCA1P4	0	NA	NA	NA	NA	NA
CHAC1	46.7099	-0.369684	0.333996	-1.10685	0.268358	0.486883
INO80	1408.28	-0.149286	0.0978878	-1.52508	0.12724	0.293555
ENSG00000259617	1.75246	-4.30649	1.83894	-2.34183	0.0191892	NA
ENSG00000259463	0.459764	-2.91219	3.96922	-0.733694	0.463135	NA
INO80-AS1	0.229882	-1.9069	4.03109	-0.473048	0.636179	NA
ENSG00000280036	0.445941	-0.943318	3.75471	-0.251236	0.801632	NA
CYCSP2	0	NA	NA	NA	NA	NA
ENSG00000283133	0	NA	NA	NA	NA	NA
CIBAR1P1	0	NA	NA	NA	NA	NA
EXD1	1.40793	-0.766566	1.78561	-0.429301	0.667704	NA
RN7SL497P	0	NA	NA	NA	NA	NA
CHP1	4287.14	0.0879367	0.0957744	0.918165	0.358532	0.583063
OIP5-AS1	6861.1	-0.183357	0.0945717	-1.93881	0.052524	0.154596
ENSG00000285920	89.75	0.225167	0.490255	0.459285	0.646029	0.809357
OIP5	333.915	-0.468994	0.139718	-3.35671	0.00078876	0.00626335
NUSAP1	2109.02	-0.545064	0.121279	-4.49428	6.98045e-06	0.000130796
ENSG00000259396	0.227301	1.92542	4.0345	0.47724	0.633191	NA
NDUFAF1	674.27	-0.196636	0.124431	-1.58029	0.114041	0.272224
RTF1	3408.59	-0.0220172	0.0782203	-0.281476	0.778345	0.888114
RNU6-1169P	0	NA	NA	NA	NA	NA
ITPKA	22.1026	-0.0825081	0.507003	-0.162737	0.870726	0.937931
LTK	118.19	1.74887	0.205044	8.52923	1.47324e-17	4.24026e-15
RPAP1	657.625	-0.309839	0.116152	-2.66753	0.00764109	0.0370593
ELOCP2	0	NA	NA	NA	NA	NA
TYRO3	3796.41	0.26727	0.20703	1.29097	0.196714	0.396027
ENSG00000260926	0	NA	NA	NA	NA	NA
MGA	2271.16	0.422895	0.104347	4.05278	5.06117e-05	0.000674196
MIR626	0	NA	NA	NA	NA	NA
ENSG00000270702	0	NA	NA	NA	NA	NA
ENSG00000260814	0	NA	NA	NA	NA	NA
MAPKBP1	505.21	0.440151	0.145093	3.03358	0.00241671	0.0152079
ENSG00000250379	0	NA	NA	NA	NA	NA
JMJD7	46.7636	0.0125857	0.310327	0.0405563	0.96765	0.985744
JMJD7-PLA2G4B	103.16	0.372095	0.209853	1.77312	0.0762081	0.202932
PLA2G4B	13.0217	0.164642	0.880592	0.186967	0.851686	0.929281
SPTBN5	22.6824	0.716914	0.403098	1.77851	0.07532	0.201492
RNA5SP393	0	NA	NA	NA	NA	NA
MIR4310	0	NA	NA	NA	NA	NA
ENSG00000174171	0.101982	-0.93263	4.08052	-0.228556	0.819214	NA
EHD4	970.822	0.872083	0.110355	7.90254	2.73269e-15	4.94617e-13
ENSG00000278493	3.27998	-1.00138	1.25042	-0.800835	0.423227	0.642897
EHD4-AS1	0	NA	NA	NA	NA	NA
PLA2G4E-AS1	0	NA	NA	NA	NA	NA
PLA2G4E	0.101771	0	4.08052	0	1	NA
ENSG00000257797	0	NA	NA	NA	NA	NA
PLA2G4D	0.219918	1.8835	4.0382	0.466421	0.640914	NA
PLA2G4F	150.651	0.711435	0.263687	2.69803	0.00697513	0.0346282
VPS39	1592.44	0.334161	0.106476	3.13837	0.00169893	0.0114856
MIR627	0	NA	NA	NA	NA	NA
VPS39-DT	0.116193	0.990947	4.08052	0.242848	0.808123	NA
TMEM87A	2459.36	0.108816	0.081268	1.33898	0.180578	0.373577
GANC	194.562	0.048435	0.159239	0.304165	0.761002	0.878314
BNIP3P5	0	NA	NA	NA	NA	NA
ENSG00000258461	6.92591	-0.321044	1.13307	-0.283341	0.776916	0.88734
CAPN3	17.9409	0.0708844	0.527816	0.134298	0.893167	0.948544
ZNF106	3388.74	0.0301006	0.090773	0.331603	0.740189	0.866133
RNU6-188P	0	NA	NA	NA	NA	NA
SNAP23	3170.52	0.403366	0.120116	3.35815	0.000784673	0.00624083
ENSG00000261684	4.3996	-0.140692	1.05553	-0.13329	0.893964	0.948816
ENSG00000285942	1.44504	-2.06729	2.39027	-0.864878	0.387106	NA
LRRC57	615.324	0.0979361	0.132378	0.739823	0.459408	0.674185
HAUS2	1017.08	-0.322728	0.13134	-2.45719	0.0140028	0.0582302
ENSG00000261822	0.346142	0.0291586	4.02705	0.00724069	0.994223	NA
MYL12BP1	0	NA	NA	NA	NA	NA
STARD9	93.2649	0.819087	0.34244	2.39191	0.0167609	0.0664419
EIF4EBP2P2	0	NA	NA	NA	NA	NA
CDAN1	411.956	0.0521696	0.142121	0.367077	0.713561	0.849126
ENSG00000278769	2.03102	1.10547	2.41896	0.457003	0.647669	NA
ENSG00000274403	2.3838	0.171289	1.31656	0.130103	0.896485	NA
TTBK2	378.646	-0.116477	0.192491	-0.605102	0.545111	0.741383
TTBK2-AS1	6.04913	2.62364	1.56631	1.67505	0.0939251	0.236456
ENSG00000286877	0	NA	NA	NA	NA	NA
KRT8P50	0	NA	NA	NA	NA	NA
FDPSP4	0	NA	NA	NA	NA	NA
UBR1	2672.41	0.303018	0.182252	1.66263	0.0963857	0.240768
ENSG00000285080	0	NA	NA	NA	NA	NA
ENSG00000281269	0	NA	NA	NA	NA	NA
RPS3AP47	0	NA	NA	NA	NA	NA
TMEM62	960.823	-0.39914	0.112344	-3.55285	0.000381088	0.00346852
SPCS2P1	0	NA	NA	NA	NA	NA
ENSG00000285117	0.101771	0	4.08052	0	1	NA
ENSG00000261687	0	NA	NA	NA	NA	NA
CCNDBP1	2271.39	0.371685	0.193817	1.9177	0.0551485	0.16033
EPB42	0	NA	NA	NA	NA	NA
TGM5	0.101771	0	4.08052	0	1	NA
Y_RNA_559	0	NA	NA	NA	NA	NA
ATP5PDP1	0	NA	NA	NA	NA	NA
TGM7	0.21309	0.0291586	4.08052	0.00714579	0.994299	NA
ENSG00000260406	0	NA	NA	NA	NA	NA
LCMT2	314.402	-0.288744	0.189356	-1.52488	0.12729	0.293632
ADAL	132.155	-0.475397	0.201999	-2.35346	0.0185994	0.071848
ZSCAN29	792.648	0.138114	0.115429	1.19652	0.231494	0.441824
TUBGCP4	1114.9	-0.1525	0.0880074	-1.73281	0.083129	0.216655
RN7SL487P	0.103725	0.990947	4.08052	0.242848	0.808123	NA
TP53BP1	1611.42	-0.02036	0.0852889	-0.238718	0.811324	0.907057
MAP1A	49.2437	0.863413	0.422703	2.0426	0.0410919	0.129431
PPIP5K1	1087.32	0.101514	0.0974993	1.04118	0.297792	0.519085
CKMT1B	3116.54	0.0223498	0.10737	0.208158	0.835106	0.919418
STRC	4.1023	-0.0688103	0.981203	-0.0701284	0.944091	0.973902
RNU6-554P	0	NA	NA	NA	NA	NA
ENSG00000284772	0.111108	0.990947	4.08052	0.242848	0.808123	NA
CATSPER2	28.1875	-0.767707	0.397934	-1.92923	0.0537021	0.157089
RNU6-610P	0	NA	NA	NA	NA	NA
ENSG00000275601	6.38763	0.631539	0.800897	0.78854	0.430381	0.649549
PDIA3P2	0	NA	NA	NA	NA	NA
ENSG00000249839	0	NA	NA	NA	NA	NA
CKMT1A	2196.7	-0.047322	0.103195	-0.458569	0.646544	0.80971
STRCP1	2.31014	0.0362598	1.40009	0.0258981	0.979339	NA
RNU6-353P	0	NA	NA	NA	NA	NA
CATSPER2P1	13.6363	-0.825906	0.530578	-1.55661	0.119562	0.281086
RNU6-354P	0	NA	NA	NA	NA	NA
PDIA3	30301.3	0.0161403	0.144074	0.112028	0.910802	0.956849
ELL3	91.0256	0.398637	0.260234	1.53184	0.125563	0.290793
ENSG00000262560	2.38845	-1.80902	1.70607	-1.06034	0.288989	NA
SERF2	6136.65	0.203755	0.124256	1.63981	0.101045	0.249726
MIR1282	0	NA	NA	NA	NA	NA
SERINC4	0.443559	-0.86127	3.75228	-0.229532	0.818455	NA
HYPK	538.382	-0.110892	0.206332	-0.537446	0.59096	0.771964
MFAP1	1925.83	0.0122089	0.0809859	0.150753	0.880171	0.942115
WDR76	645.505	-0.803098	0.133875	-5.99885	1.98719e-09	1.02615e-07
Y_RNA_560	0	NA	NA	NA	NA	NA
FRMD5	26.5859	0.484782	0.515272	0.940826	0.346794	0.571751
PIN4P1	0	NA	NA	NA	NA	NA
ACTBP7	0	NA	NA	NA	NA	NA
GAPDHP55	0	NA	NA	NA	NA	NA
ENSG00000289277	1.23495	-1.35274	1.97274	-0.685715	0.492893	NA
GOLM2	2282.04	0.189863	0.107909	1.75948	0.0784963	0.207438
GAPDHP43	0	NA	NA	NA	NA	NA
ENSG00000259499	0.315876	0	4.08052	0	1	NA
CTDSPL2-DT	0.98671	-0.270856	2.62565	-0.103158	0.917838	NA
CTDSPL2	1958.65	-0.300818	0.0721739	-4.16796	3.07339e-05	0.000447426
HNRNPMP1	0	NA	NA	NA	NA	NA
ENSG00000259563	0	NA	NA	NA	NA	NA
EIF3J-DT	68.0886	0.173331	0.261207	0.663578	0.506961	0.712741
EIF3J	3855.36	-0.209291	0.109348	-1.91399	0.0556219	0.161189
SPG11	1459.67	0.192925	0.138664	1.39132	0.164129	0.350845
ENSG00000259659	2.08876	1.33733	1.54792	0.863951	0.387615	NA
PATL2	4.25347	-0.608393	0.962055	-0.632389	0.527133	0.727999
Y_RNA_561	0	NA	NA	NA	NA	NA
B2M	12653.4	-0.06678	0.147119	-0.453919	0.649887	0.811527
TRIM69	112.85	-0.395221	0.263646	-1.49906	0.133859	0.304465
ENSG00000276121	0	NA	NA	NA	NA	NA
SORD2P	280.546	1.5634	0.219066	7.13666	9.5628e-13	1.04934e-10
ENSG00000259187	0	NA	NA	NA	NA	NA
Y_RNA_562	0	NA	NA	NA	NA	NA
RNU1-119P	0	NA	NA	NA	NA	NA
ENSG00000259742	0	NA	NA	NA	NA	NA
ENSG00000259231	0	NA	NA	NA	NA	NA
RNU6-1108P	0	NA	NA	NA	NA	NA
TERB2	0.321688	1.8835	4.0382	0.466421	0.640914	NA
RNU6-1332P	0	NA	NA	NA	NA	NA
ENSG00000259304	0	NA	NA	NA	NA	NA
RNU6-966P	0	NA	NA	NA	NA	NA
RNU1-78P	0	NA	NA	NA	NA	NA
SORD	248.575	2.30008	0.401028	5.73545	9.72529e-09	4.15443e-07
ENSG00000259418	0	NA	NA	NA	NA	NA
Y_RNA_563	0	NA	NA	NA	NA	NA
ENSG00000259352	0	NA	NA	NA	NA	NA
DUOX2	9.34789	6.65772	1.49753	4.4458	8.75668e-06	0.000158333
DUOXA2	0.103725	0.990947	4.08052	0.242848	0.808123	NA
DUOXA1	27.2983	1.66219	0.633141	2.62532	0.00865688	0.0406931
DUOX1	119.376	2.03871	0.55075	3.70171	0.000214154	0.00218091
ENSG00000259539	0.806801	0.980817	2.81763	0.3481	0.727765	NA
SHF	29.3634	0.953918	0.378523	2.5201	0.0117321	0.0509095
ENSG00000259519	0	NA	NA	NA	NA	NA
ENSG00000259932	1.09647	3.87224	2.38807	1.62149	0.104912	NA
ENSG00000260035	0.877989	-0.353227	1.99821	-0.176771	0.859688	NA
ENSG00000279014	0	NA	NA	NA	NA	NA
ENSG00000261709	0	NA	NA	NA	NA	NA
H3P39	0	NA	NA	NA	NA	NA
SLC28A2-AS1	0.768493	-2.81422	2.17739	-1.29248	0.196192	NA
SLC28A2	16.9424	0.427655	0.640182	0.668022	0.50412	0.710453
ENSG00000285597	0.321833	-1.79014	4.04139	-0.442951	0.657801	NA
ENSG00000235390	0	NA	NA	NA	NA	NA
ENSG00000259433	0	NA	NA	NA	NA	NA
RNU6-953P	0	NA	NA	NA	NA	NA
GATM	177.131	1.90788	0.187932	10.152	3.24627e-24	2.19211e-21
ENSG00000275672	0	NA	NA	NA	NA	NA
SPATA5L1	405.841	-0.323803	0.13186	-2.45565	0.0140629	0.0584106
C15orf48	38.6863	1.01488	0.413622	2.45363	0.0141423	0.0585865
ENSG00000259342	0	NA	NA	NA	NA	NA
MIR147B	0	NA	NA	NA	NA	NA
ENSG00000259354	0.228527	0.990947	4.08052	0.242848	0.808123	NA
SLC30A4	165.294	0.624033	0.204586	3.05022	0.00228676	0.0145413
HMGN2P46	1.22452	2.05852	1.86694	1.10262	0.270194	NA
SNORA41B	0	NA	NA	NA	NA	NA
ENSG00000259681	0	NA	NA	NA	NA	NA
DPPA5P2	0	NA	NA	NA	NA	NA
ENSG00000275709	0.951211	-0.360968	2.0403	-0.176919	0.859572	NA
BLOC1S6	1628.15	-0.0815403	0.0774743	-1.05248	0.292578	0.513445
ENSG00000260170	0	NA	NA	NA	NA	NA
Y_RNA_564	0	NA	NA	NA	NA	NA
SQOR	6.56355	1.97317	0.881342	2.23883	0.0251672	0.0898822
ENSG00000273972	0	NA	NA	NA	NA	NA
ENSG00000259200	0	NA	NA	NA	NA	NA
ENSG00000259743	0	NA	NA	NA	NA	NA
ENSG00000287020	0	NA	NA	NA	NA	NA
MTND5P40	0	NA	NA	NA	NA	NA
ENSG00000238819	0	NA	NA	NA	NA	NA
ENSG00000285934	0	NA	NA	NA	NA	NA
ENSG00000287704	0	NA	NA	NA	NA	NA
RNU6-1014P	0	NA	NA	NA	NA	NA
ENSG00000259255	0	NA	NA	NA	NA	NA
RN7SKP101	0	NA	NA	NA	NA	NA
ENSG00000259509	0	NA	NA	NA	NA	NA
ENSG00000284540	0	NA	NA	NA	NA	NA
SEMA6D	508.402	-0.17211	0.211647	-0.813193	0.416107	0.636598
RN7SKP139	0	NA	NA	NA	NA	NA
ENSG00000259554	0	NA	NA	NA	NA	NA
ENSG00000259221	0.329071	1.92543	4.0345	0.477241	0.633191	NA
ENSG00000259360	0	NA	NA	NA	NA	NA
ENSG00000259740	0	NA	NA	NA	NA	NA
ENSG00000259588	0.874381	1.50955	2.96637	0.508888	0.610831	NA
ENSG00000213862	0	NA	NA	NA	NA	NA
LINC01491	0.111108	0.990947	4.08052	0.242848	0.808123	NA
ENSG00000259754	0.107516	-0.93263	4.08052	-0.228556	0.819214	NA
ENSG00000259730	0	NA	NA	NA	NA	NA
ENSG00000287439	0	NA	NA	NA	NA	NA
SLC24A5	0	NA	NA	NA	NA	NA
MYEF2	439.117	0.0766654	0.190408	0.402638	0.687215	0.834458
CTXN2	0.101771	0	4.08052	0	1	NA
SLC12A1	0.222216	1.89707	4.03699	0.469922	0.638411	NA
CTXN2-AS1	0	NA	NA	NA	NA	NA
ENSG00000259385	0	NA	NA	NA	NA	NA
DUT-AS1	19.5895	-0.165587	0.514604	-0.321775	0.747623	0.870367
Y_RNA_565	0	NA	NA	NA	NA	NA
DUT	1690.52	-0.496776	0.0884322	-5.6176	1.93631e-08	7.42265e-07
FBN1	771.277	-0.250936	0.76177	-0.329412	0.741844	0.866686
ENSG00000286947	0	NA	NA	NA	NA	NA
ENSG00000274654	0	NA	NA	NA	NA	NA
FBN1-DT	2.91245	-1.55521	1.30043	-1.19592	0.231726	0.442117
ENSG00000273925	0	NA	NA	NA	NA	NA
CEP152	471.557	-0.454548	0.165222	-2.75114	0.00593888	0.0305721
ENSG00000259216	0	NA	NA	NA	NA	NA
ENSG00000259469	0	NA	NA	NA	NA	NA
ENSG00000259670	0	NA	NA	NA	NA	NA
ENSG00000259700	0.107516	-0.93263	4.08052	-0.228556	0.819214	NA
SHC4	4.39327	-0.0832491	0.946802	-0.0879266	0.929935	0.966693
EID1	2895.79	-0.329809	0.141066	-2.33797	0.0193887	0.0740179
ENSG00000259602	0	NA	NA	NA	NA	NA
KRT8P24	0	NA	NA	NA	NA	NA
SECISBP2L	7516.52	0.563266	0.176976	3.18273	0.00145894	0.0101243
Y_RNA_566	0	NA	NA	NA	NA	NA
RN7SL577P	0	NA	NA	NA	NA	NA
ENSG00000259656	0.309432	0.849248	4.04485	0.209958	0.833701	NA
COPS2	3745.55	-0.0692612	0.105016	-0.659532	0.509554	0.714667
Y_RNA_567	0	NA	NA	NA	NA	NA
GALK2	546.19	-0.283712	0.176187	-1.61029	0.107335	0.260574
NDUFAF4P1	0	NA	NA	NA	NA	NA
MIR4716	0	NA	NA	NA	NA	NA
ENSG00000259545	0	NA	NA	NA	NA	NA
RN7SL307P	0	NA	NA	NA	NA	NA
FAM227B	13.1706	0.286647	0.607845	0.471579	0.637227	0.803274
ENSG00000275580	2.54627	-0.487881	1.49063	-0.327298	0.743442	NA
ENSG00000276593	0.127966	0	4.08052	0	1	NA
ENSG00000259531	0	NA	NA	NA	NA	NA
FGF7	1.24496	1.63746	2.21232	0.740156	0.459205	NA
DTWD1	314.656	-0.547163	0.149603	-3.65742	0.000254766	0.00251288
ENSG00000259388	0	NA	NA	NA	NA	NA
ATP8B4	22.8906	0.470093	0.475709	0.988195	0.323057	0.546783
ENSG00000259188	0	NA	NA	NA	NA	NA
RNA5SP394	0	NA	NA	NA	NA	NA
SLC27A2	4448.29	-0.131568	0.12824	-1.02595	0.304913	0.526284
Y_RNA_568	0	NA	NA	NA	NA	NA
HDC	0.968448	1.06082	2.06345	0.514101	0.607181	NA
RN7SL494P	0	NA	NA	NA	NA	NA
GABPB1	768.76	-0.238997	0.101915	-2.34508	0.0190232	0.0730194
RNU6-94P	0	NA	NA	NA	NA	NA
GABPB1-IT1	93.9762	0.0336927	0.224186	0.150289	0.880537	0.942224
GABPB1-AS1	313.328	-0.203712	0.130061	-1.56628	0.117282	0.277398
ENSG00000259715	0	NA	NA	NA	NA	NA
MIR4712	0	NA	NA	NA	NA	NA
AHCYP7	0	NA	NA	NA	NA	NA
USP8	3516.01	0.321859	0.133347	2.4137	0.0157913	0.0634862
RNA5SP395	0	NA	NA	NA	NA	NA
ENSG00000242737	0	NA	NA	NA	NA	NA
USP50	14.6599	0.61612	0.548696	1.12288	0.261488	0.479328
TRPM7	4197.12	-0.00378749	0.0828739	-0.0457018	0.963548	0.983604
ENSG00000259684	0	NA	NA	NA	NA	NA
ENSG00000288645	0	NA	NA	NA	NA	NA
RN7SL354P	0	NA	NA	NA	NA	NA
SPPL2A	4358.43	-0.0171459	0.0792221	-0.216428	0.828654	0.916048
ENSG00000279665	0	NA	NA	NA	NA	NA
ENSG00000259773	0	NA	NA	NA	NA	NA
RPL32P30	0	NA	NA	NA	NA	NA
ENSG00000273674	1.64905	0.0533709	1.73243	0.0308069	0.975424	NA
AP4E1	1422.47	-0.308346	0.15265	-2.01996	0.0433876	0.134524
DCAF13P3	0	NA	NA	NA	NA	NA
MIR4713HG	0.877357	1.48662	2.4479	0.607302	0.543651	NA
TNFAIP8L3	14.2209	0.629433	0.559854	1.12428	0.260893	0.478914
ENSG00000259204	0	NA	NA	NA	NA	NA
CYP19A1	26205	0.221675	0.461269	0.480577	0.630817	0.799503
MIR4713	0	NA	NA	NA	NA	NA
ENSG00000259701	0.116193	0.990947	4.08052	0.242848	0.808123	NA
MIR7973-2	0	NA	NA	NA	NA	NA
MIR7973-1	0	NA	NA	NA	NA	NA
ENSG00000259306	0.704506	-0.833447	2.97278	-0.280359	0.779202	NA
GLDN	1315.7	-0.278767	0.419419	-0.664651	0.506274	0.712345
ENSG00000270378	0	NA	NA	NA	NA	NA
ENSG00000259194	0	NA	NA	NA	NA	NA
ENSG00000259678	0	NA	NA	NA	NA	NA
DMXL2	2387.52	-0.200873	0.190896	-1.05226	0.292679	0.513479
ENSG00000259668	3.19352	0.236686	1.23902	0.191026	0.848505	0.926904
SCG3	13.616	0.327385	0.715581	0.457509	0.647305	0.809973
ENSG00000259241	0	NA	NA	NA	NA	NA
ENSG00000259296	0	NA	NA	NA	NA	NA
LYSMD2	35.6713	0.407429	0.42314	0.96287	0.335613	0.56004
TMOD2	158.486	0.493377	0.229384	2.15088	0.0314854	0.106237
ENSG00000259377	0.103725	0.990947	4.08052	0.242848	0.808123	NA
TMOD3	4372.05	0.132401	0.094138	1.40645	0.159589	0.343693
ENSG00000274954	0	NA	NA	NA	NA	NA
Metazoa_SRP_106	0	NA	NA	NA	NA	NA
ENSG00000259632	0	NA	NA	NA	NA	NA
Y_RNA_569	0	NA	NA	NA	NA	NA
ENSG00000259201	0	NA	NA	NA	NA	NA
RNU6-90P	0	NA	NA	NA	NA	NA
ENSG00000259185	1.68302	0.377813	2.43901	0.154905	0.876896	NA
ENSG00000259556	0	NA	NA	NA	NA	NA
LEO1	1223.35	-0.18697	0.0996219	-1.8768	0.0605458	0.171721
MAPK6	4123.27	-0.187958	0.104023	-1.80689	0.0707795	0.19251
MAPK6-DT	0.203541	0	4.08052	0	1	NA
ENSG00000274528	0.981064	-3.63622	2.41424	-1.50615	0.132028	NA
ENSG00000259398	0	NA	NA	NA	NA	NA
ENSG00000289025	0	NA	NA	NA	NA	NA
ENSG00000259712	1.1859	2.00557	2.12891	0.942062	0.346161	NA
ENSG00000259178	0	NA	NA	NA	NA	NA
ENSG00000242327	0	NA	NA	NA	NA	NA
BCL2L10	6.20096	1.36623	0.84499	1.61685	0.10591	0.258149
GNB5	425.529	0.159762	0.135434	1.17963	0.238146	0.450165
ENSG00000259327	0.476545	2.54127	3.9906	0.636814	0.524246	NA
ENSG00000259709	0.235483	-0.93263	4.08052	-0.228556	0.819214	NA
Y_RNA_570	0	NA	NA	NA	NA	NA
CERNA1	3.34036	-0.652138	1.52148	-0.428621	0.668199	0.823098
MYO5C	473.57	0.188339	0.149714	1.25799	0.208395	0.412257
MIR1266	0	NA	NA	NA	NA	NA
MYO5A	1175.19	0.26425	0.12627	2.09274	0.0363728	0.118374
EEF1B2P1	0	NA	NA	NA	NA	NA
ARPP19	6558.84	0.0763083	0.102737	0.742756	0.45763	0.672865
ENSG00000260618	1.96836	1.90856	1.4158	1.34805	0.177644	NA
FAM214A	1269.57	0.862188	0.193154	4.46374	8.05432e-06	0.000147455
ENSG00000259935	0	NA	NA	NA	NA	NA
ENSG00000287500	0.793825	-0.83778	2.52764	-0.331448	0.740306	NA
ONECUT1	0.527886	1.43287	3.57121	0.401228	0.688252	NA
ENSG00000259203	0	NA	NA	NA	NA	NA
RPSAP55	0	NA	NA	NA	NA	NA
EEF1A1P22	0	NA	NA	NA	NA	NA
LINC02490	0	NA	NA	NA	NA	NA
ENSG00000287596	0	NA	NA	NA	NA	NA
WDR72	427.582	-0.0617065	0.710968	-0.0867921	0.930837	0.967061
RNU2-53P	0	NA	NA	NA	NA	NA
RNU6-449P	0	NA	NA	NA	NA	NA
ENSG00000259301	0	NA	NA	NA	NA	NA
ENSG00000280362	0	NA	NA	NA	NA	NA
ENSG00000259669	0	NA	NA	NA	NA	NA
UNC13C	50.1501	-0.3682	0.452545	-0.81362	0.415863	0.636516
ENSG00000259619	0	NA	NA	NA	NA	NA
HNRNPA1P74	0	NA	NA	NA	NA	NA
ENSG00000260937	0	NA	NA	NA	NA	NA
ENSG00000279145	2.50631	-0.366586	1.33632	-0.274324	0.783835	NA
RSL24D1	2938.23	-0.272798	0.0934848	-2.9181	0.00352166	0.0202987
RAB27A	440.149	-0.40291	0.110255	-3.65434	0.00025784	0.00253183
ENSG00000276533	0.101982	-0.93263	4.08052	-0.228556	0.819214	NA
PIGBOS1	180.074	-0.12995	0.175937	-0.738616	0.46014	0.674777
PIGB	255.795	-0.250034	0.17082	-1.46373	0.143268	0.318964
CCPG1	879.843	-0.0357806	0.18616	-0.192203	0.847583	0.926542
ENSG00000274765	0.363449	-0.93263	4.08052	-0.228556	0.819214	NA
ENSG00000277548	0.101982	-0.93263	4.08052	-0.228556	0.819214	NA
DNAAF4-CCPG1	23.6564	-1.04746	1.99107	-0.526082	0.598831	0.778157
MIR628	0	NA	NA	NA	NA	NA
C15orf65	2.78995	-1.53201	1.31977	-1.16081	0.245718	0.460168
DNAAF4	12.8776	-0.508366	0.675639	-0.752422	0.451797	0.667975
ENSG00000260036	0	NA	NA	NA	NA	NA
PYGO1	89.1196	0.722517	0.256661	2.81506	0.00487675	0.0261678
ENSG00000285805	0.342242	0.963568	4.0102	0.240279	0.810114	NA
PRTG	1429.39	0.0680276	0.133722	0.508725	0.610945	0.787083
ENSG00000259180	0	NA	NA	NA	NA	NA
ENSG00000259369	0	NA	NA	NA	NA	NA
NEDD4	2422.67	-0.335856	0.111872	-3.00215	0.00268083	0.0165029
CNOT6LP1	0	NA	NA	NA	NA	NA
RN7SL568P	0	NA	NA	NA	NA	NA
CD24P2	0	NA	NA	NA	NA	NA
RFX7	920.416	-0.302875	0.115843	-2.61454	0.00893479	0.0416906
ENSG00000261072	0	NA	NA	NA	NA	NA
TEX9	130.458	-0.550275	0.20757	-2.65104	0.00802444	0.0384722
ENSG00000275417	0	NA	NA	NA	NA	NA
RNU6-1287P	0	NA	NA	NA	NA	NA
HMGB1P33	0	NA	NA	NA	NA	NA
ENSG00000259941	0.232385	1.95337	4.03209	0.484455	0.628063	NA
ENSG00000261823	0.103725	0.990947	4.08052	0.242848	0.808123	NA
MNS1	160.691	-0.807355	0.189687	-4.25624	2.07893e-05	0.000326765
ENSG00000277245	1.32167	-2.8513	1.92049	-1.48467	0.13763	NA
ENSG00000260392	0.103725	0.990947	4.08052	0.242848	0.808123	NA
ZNF280D	363.173	0.0741404	0.147003	0.504348	0.614017	0.788606
Y_RNA_571	0	NA	NA	NA	NA	NA
ENSG00000285253	4.27102	-0.49784	0.986165	-0.504824	0.613682	0.788606
ENSG00000274667	1.54922	0.228748	1.61604	0.141548	0.887437	NA
ENSG00000279683	0	NA	NA	NA	NA	NA
ENSG00000285331	47.7396	-0.374379	0.280839	-1.33307	0.182507	0.376354
ENSG00000225625	0	NA	NA	NA	NA	NA
ENSG00000276524	0.748348	-0.600593	2.44766	-0.245374	0.806167	NA
ENSG00000275343	0	NA	NA	NA	NA	NA
TCF12	1633.38	-0.169748	0.0863641	-1.96549	0.0493573	0.148003
HNRNPA3P11	0	NA	NA	NA	NA	NA
SNORD13D	0	NA	NA	NA	NA	NA
LINC00926	8.26522	0.440144	0.845753	0.520417	0.602773	0.7811
LINC01413	0	NA	NA	NA	NA	NA
NDUFB10P1	0	NA	NA	NA	NA	NA
CGNL1	353.549	1.7509	0.204793	8.54962	1.23491e-17	3.67481e-15
RNU6-844P	0	NA	NA	NA	NA	NA
ENSG00000261489	0	NA	NA	NA	NA	NA
ENSG00000261265	0	NA	NA	NA	NA	NA
ENSG00000276772	0.111108	0.990947	4.08052	0.242848	0.808123	NA
ENSG00000240874	0	NA	NA	NA	NA	NA
MYZAP	114.508	-0.171541	0.232057	-0.73922	0.459774	0.674525
GCOM1	73.9091	-0.414293	0.290882	-1.42427	0.15437	0.336303
POLR2M	1073.19	0.146546	0.10548	1.38933	0.164731	0.351628
ENSG00000261219	0.127966	0	4.08052	0	1	NA
ALDH1A2	5.30403	-1.04673	0.835597	-1.25267	0.210327	0.414399
ENSG00000259477	0	NA	NA	NA	NA	NA
ENSG00000274719	0	NA	NA	NA	NA	NA
ALDH1A2-AS1	0	NA	NA	NA	NA	NA
AQP9	0.114941	-0.93263	4.08052	-0.228556	0.819214	NA
MTCO3P23	0	NA	NA	NA	NA	NA
MTND3P12	0	NA	NA	NA	NA	NA
ENSG00000259600	0	NA	NA	NA	NA	NA
MTND5P32	0	NA	NA	NA	NA	NA
MTCYBP23	0	NA	NA	NA	NA	NA
ENSG00000240934	0	NA	NA	NA	NA	NA
LIPC	5.16889	1.28848	1.34778	0.956006	0.339069	0.563895
LIPC-AS1	0.203965	-1.75681	4.04448	-0.434373	0.664017	NA
ENSG00000277229	0.112334	0	4.08052	0	1	NA
ENSG00000277790	0	NA	NA	NA	NA	NA
ENSG00000259476	0.103725	0.990947	4.08052	0.242848	0.808123	NA
ENSG00000259250	3.20662	0.470811	1.18817	0.396247	0.691923	0.837684
ADAM10	4472.07	0.294449	0.099057	2.97252	0.00295362	0.0177349
HMGB1P51	0	NA	NA	NA	NA	NA
ENSG00000182625	0	NA	NA	NA	NA	NA
HSP90AB4P	0	NA	NA	NA	NA	NA
RN7SKP95	0	NA	NA	NA	NA	NA
ENSG00000278513	0	NA	NA	NA	NA	NA
ENSG00000286897	0	NA	NA	NA	NA	NA
ENSG00000259173	0	NA	NA	NA	NA	NA
SNORD3P1	0	NA	NA	NA	NA	NA
ENSG00000245975	4.49994	0.287354	1.05848	0.271479	0.786023	0.892293
MINDY2	2743.23	-0.151944	0.0999154	-1.52073	0.128329	0.29529
ENSG00000259402	0	NA	NA	NA	NA	NA
ENSG00000259353	0.64271	-2.46441	3.39481	-0.725935	0.467879	NA
ZNF444P1	0	NA	NA	NA	NA	NA
RNF111	1305.05	0.428943	0.173826	2.46765	0.0136002	0.0568926
ENSG00000242747	0	NA	NA	NA	NA	NA
SLTM	3281.45	-0.0615845	0.107306	-0.573915	0.566026	0.755209
ENSG00000225798	0.329973	-2.4373	3.99328	-0.61035	0.54163	NA
ENSG00000259393	0	NA	NA	NA	NA	NA
ENSG00000241640	0	NA	NA	NA	NA	NA
ENSG00000288745	0.979747	0.602906	2.37798	0.253537	0.799853	NA
CCNB2	1831.99	-0.427122	0.0875994	-4.87586	1.08336e-06	2.63079e-05
ENSG00000277144	0.101771	0	4.08052	0	1	NA
ENSG00000259732	0.320395	0.0291586	4.08052	0.00714579	0.994299	NA
MYO1E	1387.64	-0.144404	0.177836	-0.812011	0.416785	0.637246
MIR2116	0	NA	NA	NA	NA	NA
LDHAL6B	0.331653	-1.9069	4.03109	-0.473048	0.636179	NA
RNU4-80P	0	NA	NA	NA	NA	NA
ENSG00000259771	0.203965	-1.75681	4.04448	-0.434373	0.664017	NA
RNU6-212P	0	NA	NA	NA	NA	NA
ENSG00000259735	0	NA	NA	NA	NA	NA
FAM81A	59.4979	-0.677462	0.308864	-2.1934	0.0282787	0.0982561
NSA2P4	0	NA	NA	NA	NA	NA
ENSG00000259674	0	NA	NA	NA	NA	NA
Y_RNA_572	0	NA	NA	NA	NA	NA
ENSG00000243780	0	NA	NA	NA	NA	NA
ENSG00000240238	0	NA	NA	NA	NA	NA
RNA5SP396	0	NA	NA	NA	NA	NA
GCNT3	0.661756	-1.86087	3.37367	-0.551585	0.581232	NA
GTF2A2	1003.44	-0.273125	0.0952622	-2.86709	0.00414267	0.0231118
ENSG00000227161	0	NA	NA	NA	NA	NA
BNIP2	2649.16	0.0154816	0.126848	0.122049	0.90286	0.952953
PIGHP1	0	NA	NA	NA	NA	NA
ENSG00000259238	0.112334	0	4.08052	0	1	NA
RPS3AP6	0	NA	NA	NA	NA	NA
ENSG00000286495	0	NA	NA	NA	NA	NA
ENSG00000259601	0	NA	NA	NA	NA	NA
NMNAT1P5	0	NA	NA	NA	NA	NA
ENSG00000289162	0.676955	2.90298	2.44589	1.18688	0.235275	NA
FOXB1	14.4535	1.51549	0.588103	2.57692	0.00996857	0.0452243
MESTP2	0	NA	NA	NA	NA	NA
ENSG00000259223	0	NA	NA	NA	NA	NA
ENSG00000287915	0	NA	NA	NA	NA	NA
ANXA2	14579.2	0.365438	0.084775	4.31068	1.62753e-05	0.000265316
ENSG00000240163	0	NA	NA	NA	NA	NA
ENSG00000242667	0	NA	NA	NA	NA	NA
ENSG00000273721	0	NA	NA	NA	NA	NA
ICE2	1614.38	-0.150921	0.121475	-1.2424	0.214089	0.41927
RORA-AS1	6.95253	-0.291455	0.762909	-0.382032	0.702438	0.842817
RORA	117.956	1.2352	0.390935	3.1596	0.00157984	0.0108432
ENSG00000259274	0	NA	NA	NA	NA	NA
CYCSP38	0	NA	NA	NA	NA	NA
ENSG00000273958	0	NA	NA	NA	NA	NA
ENSG00000286457	0	NA	NA	NA	NA	NA
ENSG00000287508	0.330298	0.990947	4.08052	0.242848	0.808123	NA
ENSG00000277413	0	NA	NA	NA	NA	NA
RORA-AS2	0	NA	NA	NA	NA	NA
RNA5SP397	0	NA	NA	NA	NA	NA
ENSG00000259591	0	NA	NA	NA	NA	NA
ENSG00000273792	0.116193	0.990947	4.08052	0.242848	0.808123	NA
ENSG00000259481	0	NA	NA	NA	NA	NA
ENSG00000259575	0	NA	NA	NA	NA	NA
ENSG00000276473	0	NA	NA	NA	NA	NA
ENSG00000259616	0	NA	NA	NA	NA	NA
ENSG00000259530	0	NA	NA	NA	NA	NA
ENSG00000259675	0.20745	1.81104	4.04485	0.447739	0.654342	NA
ENSG00000271195	0	NA	NA	NA	NA	NA
LINC02349	0	NA	NA	NA	NA	NA
ENSG00000259564	0.101982	-0.93263	4.08052	-0.228556	0.819214	NA
VPS13C	1750.96	0.328209	0.193989	1.6919	0.0906658	0.230698
ENSG00000285863	0.320648	-0.87151	4.03749	-0.215855	0.829101	NA
VPS13C-DT	0.423459	1.88352	3.78747	0.497302	0.618976	NA
C2CD4A	1.73896	-0.591293	1.76534	-0.334945	0.737666	NA
NPM1P47	0	NA	NA	NA	NA	NA
C2CD4B	0	NA	NA	NA	NA	NA
ENSG00000289547	0	NA	NA	NA	NA	NA
ENSG00000289571	0.101771	0	4.08052	0	1	NA
ENSG00000259697	0	NA	NA	NA	NA	NA
ENSG00000166104	0	NA	NA	NA	NA	NA
ENSG00000259878	0	NA	NA	NA	NA	NA
Metazoa_SRP_107	0	NA	NA	NA	NA	NA
GOLGA2P11	0	NA	NA	NA	NA	NA
ENSG00000260375	0	NA	NA	NA	NA	NA
ENSG00000261296	0	NA	NA	NA	NA	NA
ENSG00000260957	0	NA	NA	NA	NA	NA
MIR8067	0	NA	NA	NA	NA	NA
MIR6085	0	NA	NA	NA	NA	NA
HMGN1P26	0	NA	NA	NA	NA	NA
ENSG00000274340	0.861097	-2.19102	2.30345	-0.951189	0.341508	NA
TLN2	140.827	0.0329718	0.241474	0.136544	0.891391	0.94763
MGC15885	0	NA	NA	NA	NA	NA
ENSG00000259756	0	NA	NA	NA	NA	NA
MIR190A	0	NA	NA	NA	NA	NA
ENSG00000259370	7.26057	-0.468775	0.821035	-0.570957	0.568029	0.756438
ENSG00000259727	4.62437	0.316684	0.896216	0.353357	0.723821	0.856093
ENSG00000259394	0	NA	NA	NA	NA	NA
TPM1	3236.66	-0.0143447	0.268222	-0.0534808	0.957349	0.98047
TPM1-AS	7.86611	-4.23856	1.28414	-3.3007	0.00096445	0.00734294
ENSG00000259627	2.93969	1.41946	2.04051	0.69564	0.486654	0.696461
ENSG00000259672	0	NA	NA	NA	NA	NA
LACTB	790.102	-0.0260186	0.116843	-0.222681	0.823784	0.913656
RPS27L	2507.6	-0.37125	0.145428	-2.55281	0.0106857	0.047508
RAB8B	3435.44	0.8463	0.218384	3.87528	0.0001065	0.00123912
APH1B	601.496	0.638711	0.19246	3.31867	0.000904469	0.00700475
CA12	2677.91	1.03488	0.253793	4.07764	4.54952e-05	0.000616327
LINC02568	0.534753	-0.870044	2.69625	-0.322687	0.746932	NA
ENSG00000259268	0.107516	-0.93263	4.08052	-0.228556	0.819214	NA
ENSG00000276651	0.642133	1.87198	2.84592	0.657775	0.510683	NA
USP3	1153.9	-0.274739	0.0942059	-2.91637	0.00354134	0.0203876
USP3-AS1	13.1955	-0.818168	0.533597	-1.53331	0.1252	0.290068
FBXL22	1.84692	-0.378084	1.32907	-0.284472	0.776049	NA
HERC1	1577.93	-0.110085	0.139212	-0.79077	0.429078	0.648363
ENSG00000259589	0	NA	NA	NA	NA	NA
MIR422A	0	NA	NA	NA	NA	NA
ENSG00000275785	0	NA	NA	NA	NA	NA
DAPK2	3.0634	0.0093013	1.07712	0.00863535	0.99311	0.997428
ENSG00000259351	0	NA	NA	NA	NA	NA
CIAO2A	1302.82	-0.128822	0.103584	-1.24365	0.213628	0.418554
SNX1	2726.44	0.062687	0.106471	0.588771	0.556015	0.748789
Y_RNA_573	0	NA	NA	NA	NA	NA
SNX22	52.2818	0.338594	0.296711	1.14116	0.253804	0.4697
PPIB	13369.2	-0.0650803	0.143332	-0.454054	0.64979	0.811527
CSNK1G1	817.811	-0.0285132	0.111968	-0.254655	0.79899	0.899438
ENSG00000259316	166.391	-1.00277	0.215765	-4.6475	3.35981e-06	6.93978e-05
ENSG00000252774	0	NA	NA	NA	NA	NA
PCLAF	1066.85	-0.678797	0.105208	-6.45197	1.10405e-10	7.84772e-09
TRIP4	790.059	0.0535822	0.128356	0.417449	0.67635	0.828297
Y_RNA_574	0	NA	NA	NA	NA	NA
ZNF609	2362.45	-0.029921	0.105632	-0.283256	0.77698	0.88734
ENSG00000259682	0	NA	NA	NA	NA	NA
GAPDHP61	0	NA	NA	NA	NA	NA
ENSG00000243403	0	NA	NA	NA	NA	NA
ENSG00000239465	0	NA	NA	NA	NA	NA
Y_RNA_575	0	NA	NA	NA	NA	NA
RNU6-549P	0	NA	NA	NA	NA	NA
OAZ2	1779.86	0.175879	0.111065	1.58357	0.113292	0.270862
ENSG00000265967	0.903774	2.23557	2.32207	0.962749	0.335674	NA
ENSG00000264937	0.101982	-0.93263	4.08052	-0.228556	0.819214	NA
ENSG00000259635	0.114941	-0.93263	4.08052	-0.228556	0.819214	NA
RBPMS2	115.091	0.229939	0.332544	0.691454	0.48928	0.698657
MIR1272	0	NA	NA	NA	NA	NA
PIF1	116.795	-0.601982	0.254421	-2.36608	0.0179774	0.0700308
PLEKHO2	434.309	0.0122682	0.161671	0.0758837	0.939512	0.971552
ENSG00000249240	7.45274	-0.461731	0.965039	-0.478459	0.632324	0.800296
ENSG00000287494	0	NA	NA	NA	NA	NA
ANKDD1A	109.666	0.0445437	0.222817	0.199912	0.84155	0.923039
ENSG00000275332	0	NA	NA	NA	NA	NA
ENSG00000274383	15.2135	-0.325368	0.52065	-0.624928	0.532019	0.73151
SPG21	3942.31	-0.173545	0.13341	-1.30084	0.193312	0.391281
MTFMT	421.935	-0.395744	0.127207	-3.11102	0.00186444	0.0123805
ENSG00000270218	0	NA	NA	NA	NA	NA
SLC51B	0.103725	0.990947	4.08052	0.242848	0.808123	NA
ENSG00000277351	0	NA	NA	NA	NA	NA
RASL12	0.680136	2.88352	2.78931	1.03378	0.301241	NA
KBTBD13	0	NA	NA	NA	NA	NA
ENSG00000278737	0.44336	2.47292	3.082	0.802375	0.422336	NA
UBAP1L	25.7709	0.144809	0.476668	0.303795	0.761284	0.878582
ENSG00000259258	0	NA	NA	NA	NA	NA
PDCD7	1309.56	-0.279318	0.101879	-2.74168	0.00611262	0.0311884
CLPX	2266.49	0.0866131	0.119402	0.725389	0.468213	0.681188
CILP	0.528754	0.990949	3.58711	0.276253	0.782354	NA
ENSG00000279268	0	NA	NA	NA	NA	NA
RNU6-686P	0	NA	NA	NA	NA	NA
PARP16	227.653	-0.288303	0.158408	-1.82	0.0687596	0.188568
SNORA24B	0	NA	NA	NA	NA	NA
RNU5A-1	0.227275	-0.93263	4.08052	-0.228556	0.819214	NA
ENSG00000259346	0	NA	NA	NA	NA	NA
RNU5B-1	0	NA	NA	NA	NA	NA
IGDCC3	512.557	1.41029	0.259572	5.43312	5.53764e-08	1.89153e-06
IGDCC4	29.1768	0.387076	0.354953	1.0905	0.275493	0.495355
DPP8	1469.51	0.128766	0.105876	1.21619	0.223913	0.432195
ENSG00000270690	0	NA	NA	NA	NA	NA
ENSG00000259232	0	NA	NA	NA	NA	NA
Y_RNA_576	0	NA	NA	NA	NA	NA
HACD3	5809.69	-0.326157	0.110704	-2.94621	0.00321689	0.0189014
RNU6-19P	0	NA	NA	NA	NA	NA
INTS14	1275.47	-0.141683	0.0839034	-1.68864	0.0912882	0.231845
SLC24A1	320.649	-0.232493	0.175589	-1.32407	0.185479	0.3801
ENSG00000275638	0	NA	NA	NA	NA	NA
DENND4A	985.789	0.00179774	0.16721	0.0107514	0.991422	0.996359
SNORD13E	0	NA	NA	NA	NA	NA
MIR4511	0	NA	NA	NA	NA	NA
RAB11A	6717.91	0.495413	0.127496	3.8857	0.000102036	0.00119909
ENSG00000261544	0.101771	0	4.08052	0	1	NA
ENSG00000259924	0	NA	NA	NA	NA	NA
HNRNPA1P44	0	NA	NA	NA	NA	NA
U6_24	0	NA	NA	NA	NA	NA
MEGF11	1.11694	1.64458	1.82845	0.89944	0.368418	NA
MIR4311	0	NA	NA	NA	NA	NA
DIS3L-AS1	0	NA	NA	NA	NA	NA
DIS3L	1114.23	-0.346672	0.113599	-3.05172	0.00227533	0.0144897
ENSG00000260773	0.960777	0.0291228	1.93225	0.015072	0.987975	NA
TIPIN	495.664	-0.686294	0.108877	-6.30341	2.91174e-10	1.84554e-08
SCARNA14	0.101771	0	4.08052	0	1	NA
Y_RNA_577	0	NA	NA	NA	NA	NA
RPL9P25	0	NA	NA	NA	NA	NA
MAP2K1	1622.27	0.092776	0.126055	0.735998	0.461732	0.676116
ATP5MFP6	0	NA	NA	NA	NA	NA
RPL35AP32	0	NA	NA	NA	NA	NA
ENSG00000261351	8.31582	-1.03763	0.847906	-1.22376	0.221042	0.428402
SNAPC5	157.69	-0.489356	0.181513	-2.69598	0.00701819	0.0347508
MIR4512	0	NA	NA	NA	NA	NA
RPL4	54515.8	0.020874	0.102619	0.203413	0.838812	0.921649
SNORD18C	0	NA	NA	NA	NA	NA
ENSG00000280554	0	NA	NA	NA	NA	NA
SNORD18B	0	NA	NA	NA	NA	NA
SNORD16	0	NA	NA	NA	NA	NA
SNORD18A	0	NA	NA	NA	NA	NA
ZWILCH	1169.98	-0.201283	0.0974058	-2.06644	0.0387869	0.124146
LCTL	6.8349	-0.367015	0.744139	-0.493207	0.621866	0.793467
LINC01169	1.85006	-0.657392	1.78823	-0.367621	0.713156	NA
SMAD6	221.159	-0.4419	0.216484	-2.04126	0.0412253	0.129642
ENSG00000274995	0	NA	NA	NA	NA	NA
ENSG00000270490	0	NA	NA	NA	NA	NA
ENSG00000277152	1.00934	1.0544	1.93451	0.545048	0.585721	NA
ENSG00000259437	0.215032	-1.8229	4.03842	-0.45139	0.651709	NA
LINC02206	0	NA	NA	NA	NA	NA
ENSG00000259347	0	NA	NA	NA	NA	NA
HMGN2P47	0	NA	NA	NA	NA	NA
SMAD3	235.554	1.88285	0.249485	7.54695	4.45582e-14	6.74404e-12
ENSG00000259202	0	NA	NA	NA	NA	NA
AAGAB	1716	-0.0581833	0.103816	-0.560445	0.575176	0.76083
RPS24P16	0	NA	NA	NA	NA	NA
IQCH	9.10333	0.711754	0.726276	0.980005	0.327084	0.551026
IQCH-AS1	157.536	-0.25201	0.242085	-1.041	0.297876	0.519117
C15orf61	77.2847	-0.897388	0.246717	-3.63732	0.000275494	0.00266934
MAP2K5-DT	7.47441	-0.701987	0.893483	-0.785674	0.432058	0.651
MAP2K5	268.97	-0.119965	0.176098	-0.681242	0.495719	0.703679
HNRNPA1P5	0	NA	NA	NA	NA	NA
SKOR1	3.79764	-0.647024	1.11206	-0.581825	0.560685	0.751963
ENSG00000259410	0	NA	NA	NA	NA	NA
ENSG00000245719	0.870517	-2.43405	2.67637	-0.909458	0.363108	NA
RNU6-1	0.222457	-1.86535	4.03466	-0.462332	0.643843	NA
ENSG00000261702	0	NA	NA	NA	NA	NA
ENSG00000260109	0	NA	NA	NA	NA	NA
PIAS1	1563.92	0.634078	0.154766	4.09701	4.18515e-05	0.000579029
ENSG00000260007	73.431	-0.114221	0.290718	-0.392893	0.694398	0.839202
CALML4	31.086	-0.637676	0.440147	-1.44878	0.147399	0.325403
CLN6	1015.02	-0.362549	0.139351	-2.60169	0.00927662	0.0428492
HMGN2P40	0	NA	NA	NA	NA	NA
ENSG00000260657	0.549189	0.0984646	3.54604	0.0277675	0.977848	NA
FEM1B	2215.39	0.186456	0.120909	1.54212	0.123045	0.286855
ITGA11	1.49658	1.02801	1.66427	0.617694	0.536777	NA
ENSG00000286770	0	NA	NA	NA	NA	NA
CORO2B	4.22576	1.69443	1.23144	1.37597	0.16883	0.357242
CARS1P1	0	NA	NA	NA	NA	NA
ANP32A	5493.46	-0.0254948	0.152454	-0.167229	0.86719	0.937103
MIR4312	0	NA	NA	NA	NA	NA
SPESP1	0	NA	NA	NA	NA	NA
ENSG00000259286	0	NA	NA	NA	NA	NA
ENSG00000285919	0.111108	0.990947	4.08052	0.242848	0.808123	NA
ENSG00000137808	0	NA	NA	NA	NA	NA
NOX5	34.4201	1.28063	0.585894	2.18578	0.0288318	0.0995673
ENSG00000288068	0	NA	NA	NA	NA	NA
ENSG00000273851	0	NA	NA	NA	NA	NA
ENSG00000259265	0.114941	-0.93263	4.08052	-0.228556	0.819214	NA
EWSAT1	6.09719	2.08869	0.857476	2.43586	0.0148565	0.0607724
ENSG00000259222	0	NA	NA	NA	NA	NA
GLCE	1391.5	1.0676	0.239332	4.46074	8.1678e-06	0.000149222
PAQR5-DT	0.832406	-1.49909	2.83508	-0.528766	0.596968	NA
ENSG00000259504	0.845437	1.04754	2.38279	0.439627	0.660207	NA
PAQR5	51.9683	1.68031	0.3385	4.96397	6.90652e-07	1.78846e-05
ENSG00000259645	0	NA	NA	NA	NA	NA
KIF23-AS1	10.7507	-0.436258	0.654743	-0.666304	0.505216	0.711314
Y_RNA_578	0	NA	NA	NA	NA	NA
KIF23	1948.42	-0.605655	0.122493	-4.94441	7.63748e-07	1.94054e-05
ENSG00000259191	0	NA	NA	NA	NA	NA
RPLP1	19684.9	0.0750437	0.136259	0.550741	0.581811	0.765445
U3_35	0.101771	0	4.08052	0	1	NA
LINC02896	0	NA	NA	NA	NA	NA
DRAIC	0.768839	1.93984	2.19199	0.884968	0.376174	NA
ENSG00000259457	0	NA	NA	NA	NA	NA
ENSG00000289525	0	NA	NA	NA	NA	NA
GEMIN8P1	0	NA	NA	NA	NA	NA
ENSG00000259309	0	NA	NA	NA	NA	NA
TLE3	3374.4	0.401559	0.12557	3.19789	0.00138438	0.00973779
MIR629	0	NA	NA	NA	NA	NA
RNU6-745P	0	NA	NA	NA	NA	NA
ENSG00000259252	0	NA	NA	NA	NA	NA
ENSG00000259503	0	NA	NA	NA	NA	NA
LINC02205	0	NA	NA	NA	NA	NA
ENSG00000287741	0	NA	NA	NA	NA	NA
LINC02204	0.205496	0.990947	4.08052	0.242848	0.808123	NA
ENSG00000259227	0	NA	NA	NA	NA	NA
SALRNA3	0	NA	NA	NA	NA	NA
SALRNA2	0	NA	NA	NA	NA	NA
UACA	455.243	0.211472	0.119876	1.7641	0.0777154	0.205986
ENSG00000259532	0	NA	NA	NA	NA	NA
ENSG00000274297	0	NA	NA	NA	NA	NA
ENSG00000259624	0	NA	NA	NA	NA	NA
ENSG00000259452	0	NA	NA	NA	NA	NA
RPL29P30	0	NA	NA	NA	NA	NA
LARP6	85.046	0.659048	0.26586	2.47893	0.0131778	0.055518
ENSG00000259744	0.223709	0.0291586	4.08052	0.00714579	0.994299	NA
LRRC49	9.00079	-0.208218	0.756508	-0.275235	0.783136	0.890822
KRT8P9	0	NA	NA	NA	NA	NA
THAP10	43.8537	0.180377	0.321096	0.561753	0.574285	0.760428
RPL5P3	0	NA	NA	NA	NA	NA
THSD4	51.891	0.274276	0.280017	0.9795	0.327333	0.551104
CT62	0.101771	0	4.08052	0	1	NA
THSD4-AS1	0.127966	0	4.08052	0	1	NA
HMGB1P6	0	NA	NA	NA	NA	NA
ENSG00000260586	0	NA	NA	NA	NA	NA
ENSG00000212664	0	NA	NA	NA	NA	NA
ENSG00000278408	0	NA	NA	NA	NA	NA
NR2E3	0.766294	-0.567544	2.44632	-0.231998	0.816539	NA
ENSG00000260037	0.32444	-2.41493	3.99461	-0.604548	0.545479	NA
MYO9A	1224.13	0.0770269	0.141039	0.54614	0.58497	0.768012
RNA5SP399	0	NA	NA	NA	NA	NA
ENSG00000261632	8.04136	-0.179971	0.814824	-0.220871	0.825193	0.914255
EIF5A2P1	0	NA	NA	NA	NA	NA
RNU2-65P	0	NA	NA	NA	NA	NA
SENP8	107.461	0.195723	0.211858	0.923842	0.355569	0.579963
ENSG00000243568	0	NA	NA	NA	NA	NA
ENSG00000260173	0.232385	1.95337	4.03209	0.484455	0.628063	NA
GRAMD2A	4843.69	-0.309819	0.135682	-2.28342	0.0224055	0.0823129
PKM	29887.6	0.265601	0.142219	1.86754	0.0618257	0.174258
PARP6	588.058	0.26761	0.138255	1.93562	0.0529139	0.155353
ENSG00000273025	0	NA	NA	NA	NA	NA
ENSG00000261460	0.547351	1.92169	3.40712	0.564021	0.57274	NA
CELF6	2.43904	-1.19854	1.80563	-0.66378	0.506831	NA
ENSG00000260729	5.24216	0.0105055	1.22831	0.00855286	0.993176	0.997437
HEXA	1785.64	0.164027	0.116567	1.40715	0.159383	0.343433
HEXA-AS1	9.78142	-0.516087	0.710136	-0.726744	0.467383	0.680757
RPL12P35	0	NA	NA	NA	NA	NA
TMEM202	0	NA	NA	NA	NA	NA
TMEM202-AS1	16.5238	-0.524355	0.729534	-0.718754	0.472292	0.684783
PHBP20	0	NA	NA	NA	NA	NA
ENSG00000261187	1.40427	-1.89496	2.48708	-0.761924	0.446106	NA
ARIH1	3152.71	0.132691	0.111889	1.18591	0.235657	0.446999
MIR630	0	NA	NA	NA	NA	NA
ENSG00000260534	0	NA	NA	NA	NA	NA
ENSG00000278313	0	NA	NA	NA	NA	NA
ENSG00000260144	0	NA	NA	NA	NA	NA
LINC02259	0	NA	NA	NA	NA	NA
ENSG00000260672	0.563318	-0.899182	3.04293	-0.295499	0.767613	NA
ENSG00000259909	0	NA	NA	NA	NA	NA
GOLGA6B	1.5996	-0.306147	1.85594	-0.164955	0.868979	NA
RN7SL853P	0	NA	NA	NA	NA	NA
HIGD2B	0.443039	-0.796893	3.74684	-0.212684	0.831574	NA
ENSG00000261281	0	NA	NA	NA	NA	NA
BBS4	224.027	0.129186	0.160858	0.803106	0.421913	0.641741
ADPGK	1684.27	-0.271874	0.131127	-2.07336	0.0381391	0.122774
ADPGK-AS1	0.888927	-1.30679	2.28268	-0.572479	0.566997	NA
ENSG00000285729	0	NA	NA	NA	NA	NA
NPM1P42	0	NA	NA	NA	NA	NA
NEO1	449.44	-0.221254	0.17549	-1.26078	0.207389	0.410982
FKBP1AP2	0	NA	NA	NA	NA	NA
NPM1P43	0	NA	NA	NA	NA	NA
ENSG00000259528	0	NA	NA	NA	NA	NA
HCN4	1.47088	1.45672	1.87298	0.777759	0.436711	NA
ENSG00000259650	0	NA	NA	NA	NA	NA
REC114	0	NA	NA	NA	NA	NA
MRPS15P1	0	NA	NA	NA	NA	NA
NPTN	3083.18	0.0611049	0.101983	0.599166	0.549062	0.744048
NPTN-IT1	24.5802	0.594093	0.476611	1.2465	0.212583	0.4174
CD276	1777.72	0.42384	0.167214	2.53471	0.011254	0.0493475
ENSG00000276807	0	NA	NA	NA	NA	NA
INSYN1	0.75512	0.551545	2.20748	0.249853	0.802701	NA
INSYN1-AS1	0	NA	NA	NA	NA	NA
ENSG00000260624	0	NA	NA	NA	NA	NA
TBC1D21	0	NA	NA	NA	NA	NA
LOXL1-AS1	19.0951	0.189725	0.545818	0.347598	0.728142	0.858562
LOXL1	30.0856	0.849712	0.456639	1.8608	0.0627729	0.176139
STOML1	62.2838	-0.0638436	0.302771	-0.210864	0.832993	0.918359
PML	442.764	-0.0363404	0.149731	-0.242705	0.808234	0.905043
ENSG00000287543	1.00498	0.45132	2.04539	0.220652	0.825363	NA
DNM1P33	0	NA	NA	NA	NA	NA
GOLGA6A	0	NA	NA	NA	NA	NA
RN7SL429P	0	NA	NA	NA	NA	NA
COMMD4P2	0	NA	NA	NA	NA	NA
ISLR2	0.53519	-1.8268	3.42573	-0.533259	0.593855	NA
ENSG00000248540	0.114941	-0.93263	4.08052	-0.228556	0.819214	NA
ENSG00000261543	0	NA	NA	NA	NA	NA
Metazoa_SRP_108	0	NA	NA	NA	NA	NA
ISLR	0.311481	-2.36177	3.99787	-0.590756	0.554684	NA
STRA6	267.741	-0.66063	0.203722	-3.2428	0.00118361	0.00859057
CCDC33	24.9903	-0.1258	0.472028	-0.26651	0.789846	0.894328
ENSG00000280309	0	NA	NA	NA	NA	NA
ENSG00000261384	0	NA	NA	NA	NA	NA
ENSG00000277749	6.24564	-2.50623	1.09209	-2.29489	0.0217394	0.080557
CYP11A1	9725.14	0.332291	0.240772	1.38011	0.167553	0.355497
PPIAP46	947.124	0.989185	0.737435	1.34139	0.179795	0.372732
ENSG00000261821	161.305	0.262372	0.246856	1.06285	0.287848	0.50863
ENSG00000274937	0.64582	0.0676516	2.57941	0.0262275	0.979076	NA
LINC02255	0.624641	-3.10753	3.32347	-0.935026	0.349775	NA
SEMA7A	4248.96	0.987004	0.240144	4.11005	3.95568e-05	0.000552505
MIR6881	0	NA	NA	NA	NA	NA
ENSG00000286696	12.6318	1.82295	0.638321	2.85585	0.00429212	0.023712
UBL7	562.922	-0.325381	0.122659	-2.65272	0.00798453	0.0383122
UBL7-DT	140.979	-0.0450775	0.192844	-0.233752	0.815178	0.908983
ENSG00000260103	304.146	-0.621343	0.54742	-1.13504	0.256359	0.473281
ENSG00000261775	0.4498	-0.0507227	3.70518	-0.0136897	0.989078	NA
ENSG00000212279	0	NA	NA	NA	NA	NA
ARID3B	2273.61	0.258818	0.165174	1.56694	0.117128	0.277257
CLK3	894.447	0.303515	0.152416	1.99136	0.0464413	0.141533
ENSG00000275527	0.232385	1.95337	4.03209	0.484455	0.628063	NA
ENSG00000260919	0	NA	NA	NA	NA	NA
EDC3	1015.64	0.157516	0.109608	1.43709	0.150693	0.330714
CYP1A1	1.77319	-0.434824	2.00658	-0.216699	0.828443	NA
CYP1A2	0	NA	NA	NA	NA	NA
CSK	666.194	0.169312	0.144334	1.17306	0.240772	0.453851
MIR4513	0	NA	NA	NA	NA	NA
LMAN1L	0	NA	NA	NA	NA	NA
ENSG00000261606	0	NA	NA	NA	NA	NA
CPLX3	0	NA	NA	NA	NA	NA
ULK3	261.357	0.485822	0.168404	2.88485	0.00391595	0.022114
MIR6882	0	NA	NA	NA	NA	NA
SCAMP2	2379.12	0.387665	0.13882	2.79259	0.00522887	0.0277016
MPI	441.687	0.415733	0.192697	2.15744	0.030971	0.104993
FAM219B	344.492	0.894116	0.14658	6.09985	1.06167e-09	5.91738e-08
COX5A	2483.85	-0.503828	0.0979882	-5.14172	2.72239e-07	7.80996e-06
RPP25	78.8509	0.536234	0.231258	2.31877	0.0204074	0.0769364
SCAMP5	211.899	-0.0787059	0.177665	-0.443001	0.657765	0.816376
ENSG00000261813	0	NA	NA	NA	NA	NA
Y_RNA_579	0	NA	NA	NA	NA	NA
ENSG00000260483	0	NA	NA	NA	NA	NA
PPCDC	172.175	-0.18992	0.191448	-0.99202	0.321188	0.544419
ENSG00000260152	0	NA	NA	NA	NA	NA
Metazoa_SRP_109	0	NA	NA	NA	NA	NA
ENSG00000252722	0	NA	NA	NA	NA	NA
ENSG00000288901	0	NA	NA	NA	NA	NA
RPL36AP45	0	NA	NA	NA	NA	NA
C15orf39	901.106	0.255819	0.146647	1.74445	0.0810798	0.212592
ENSG00000261779	0	NA	NA	NA	NA	NA
ENSG00000287926	0	NA	NA	NA	NA	NA
ENSG00000260660	0.540724	-1.84385	3.45905	-0.53305	0.593999	NA
ENSG00000260104	0	NA	NA	NA	NA	NA
NIFKP4	0	NA	NA	NA	NA	NA
GOLGA6C	0.20745	1.81104	4.04485	0.447739	0.654342	NA
RN7SL489P	0	NA	NA	NA	NA	NA
GOLGA6D	1.36718	1.08466	1.9014	0.570455	0.568369	NA
RN7SL327P	0	NA	NA	NA	NA	NA
DNM1P34	0.101771	0	4.08052	0	1	NA
ANP32BP1	0	NA	NA	NA	NA	NA
COMMD4	523.285	-0.246373	0.134788	-1.82785	0.0675722	0.186155
ENSG00000275645	1.2244	-0.86295	2.32754	-0.370757	0.710819	NA
NEIL1	131.644	0.241934	0.216609	1.11692	0.26403	0.482291
MIR631	0	NA	NA	NA	NA	NA
MAN2C1	812.886	0.0550396	0.133409	0.412562	0.679927	0.830776
ENSG00000260274	43.4414	0.103405	0.431082	0.239873	0.810428	0.906402
SIN3A	2283.48	-0.0607501	0.113939	-0.533182	0.593908	0.774051
RPL13P4	0	NA	NA	NA	NA	NA
ENSG00000261714	0	NA	NA	NA	NA	NA
ENSG00000276744	1.05396	-1.70557	2.55587	-0.667316	0.504571	NA
PTPN9	440.324	0.623827	0.120884	5.16054	2.46245e-07	7.15782e-06
ENSG00000260165	0	NA	NA	NA	NA	NA
ENSG00000259931	0	NA	NA	NA	NA	NA
ENSG00000260269	1.52778	0.109607	1.73203	0.0632827	0.949541	NA
SNUPN	466.422	-0.378407	0.132993	-2.84532	0.00443675	0.0243882
ENSG00000260235	0.114941	-0.93263	4.08052	-0.228556	0.819214	NA
ENSG00000260206	0.326182	-0.903565	4.03466	-0.223951	0.822796	NA
IMP3	932.175	-0.268523	0.0919285	-2.921	0.00348908	0.0201439
ENSG00000275454	2.06381	-0.527368	2.36938	-0.222576	0.823865	NA
ENSG00000274515	0.531437	2.85323	3.43454	0.830746	0.406117	NA
SNX33	374.692	0.690187	0.149015	4.63167	3.62724e-06	7.39646e-05
CSPG4	4.55947	0.388274	1.09525	0.354507	0.722959	0.855438
ENSG00000260892	0.103725	0.990947	4.08052	0.242848	0.808123	NA
ENSG00000203392	0.78228	0.738391	2.82231	0.261627	0.793609	NA
ODF3L1	0	NA	NA	NA	NA	NA
DNM1P35	4.31793	0.921299	0.948435	0.971389	0.331355	0.555485
ENSG00000260288	1.95097	0.722926	1.3727	0.526644	0.598441	NA
PPIAP47	0	NA	NA	NA	NA	NA
ENSG00000261043	0.114941	-0.93263	4.08052	-0.228556	0.819214	NA
MIR4313	0	NA	NA	NA	NA	NA
GOLGA6EP	0	NA	NA	NA	NA	NA
RN7SL319P	0	NA	NA	NA	NA	NA
DNM1P49	0	NA	NA	NA	NA	NA
UBE2Q2	1698.13	0.606846	0.189179	3.20778	0.00133762	0.00946963
RN7SL510P	0	NA	NA	NA	NA	NA
FBXO22	2054.21	-0.294602	0.107638	-2.73697	0.00620083	0.0316006
NRG4	22.4244	-0.65861	0.489414	-1.34571	0.178395	0.370968
ENSG00000260685	0	NA	NA	NA	NA	NA
TMEM266	60.5069	0.114537	0.289832	0.395186	0.692706	0.838002
ENSG00000259422	8.66531	-1.67494	0.83844	-1.99769	0.0457503	0.139767
ETFA	3423.29	-0.136641	0.114424	-1.19415	0.232417	0.442901
Metazoa_SRP_110	0.567108	2.39245	3.9996	0.598173	0.549724	NA
TYRO3P	0	NA	NA	NA	NA	NA
ENSG00000287503	0.332904	0.0291586	4.07769	0.00715077	0.994295	NA
ISL2	9.60644	0.196596	0.645758	0.304442	0.760791	0.87831
ENSG00000259514	0.34099	-0.94511	4.03109	-0.234455	0.814632	NA
ENSG00000270036	0.448124	-0.796987	3.73359	-0.213464	0.830965	NA
SCAPER	1029.68	0.630398	0.15533	4.05845	4.94003e-05	0.000662077
ENSG00000261232	0	NA	NA	NA	NA	NA
MIR3713	0	NA	NA	NA	NA	NA
RN7SKP217	0	NA	NA	NA	NA	NA
RCN2	3936.94	-0.407775	0.117479	-3.47106	0.00051841	0.0044377
RN7SL278P	0	NA	NA	NA	NA	NA
KRT8P23	0	NA	NA	NA	NA	NA
PSTPIP1	4.34627	1.27057	0.945394	1.34396	0.178962	0.37175
TSPAN3	4152.58	0.153573	0.0845686	1.81596	0.0693762	0.189726
ENSG00000259652	0	NA	NA	NA	NA	NA
ENSG00000278991	0	NA	NA	NA	NA	NA
ENSG00000269951	3.05303	0.571151	1.11444	0.512499	0.608302	0.785354
PEAK1	1102.07	0.866517	0.213271	4.06298	4.84498e-05	0.000650331
ENSG00000259722	0	NA	NA	NA	NA	NA
ENSG00000230459	0	NA	NA	NA	NA	NA
HMG20A	1735.39	0.251817	0.112029	2.2478	0.0245892	0.0882668
ENSG00000279033	0	NA	NA	NA	NA	NA
ENSG00000259362	16.1879	0.725165	0.526063	1.37847	0.168057	0.35622
ENSG00000259420	0.544104	0.0683397	3.01536	0.0226639	0.981918	NA
LINGO1	13.2165	1.60538	0.662433	2.42347	0.0153732	0.0622478
LINGO1-AS1	0	NA	NA	NA	NA	NA
LINGO1-AS2	0	NA	NA	NA	NA	NA
ENSG00000280359	0	NA	NA	NA	NA	NA
ENSG00000259213	0	NA	NA	NA	NA	NA
CSPG4P13	0	NA	NA	NA	NA	NA
GOLGA6FP	0.112334	0	4.08052	0	1	NA
ENSG00000261244	0	NA	NA	NA	NA	NA
RN7SL214P	0	NA	NA	NA	NA	NA
COMMD4P1	0	NA	NA	NA	NA	NA
ENSG00000261403	0	NA	NA	NA	NA	NA
ADAMTS7P3	0.127966	0	4.08052	0	1	NA
TBC1D2B	2986.87	0.398004	0.152777	2.60512	0.00918409	0.0425449
ENSG00000259792	0	NA	NA	NA	NA	NA
SH2D7	18.6233	-0.330555	0.546868	-0.604451	0.545544	0.741627
SNORA63_7	0	NA	NA	NA	NA	NA
CIB2	259.237	-0.126113	0.205019	-0.61513	0.538469	0.736285
IDH3A	2468.81	-0.402758	0.135449	-2.97351	0.00294416	0.0176962
ENSG00000260988	1.42371	-0.94358	1.57479	-0.59918	0.549053	NA
ACSBG1	15.7571	0.008441	0.565374	0.0149299	0.988088	0.995116
DNAJA4-DT	0	NA	NA	NA	NA	NA
DNAJA4	257.129	0.723868	0.185453	3.90324	9.49121e-05	0.00113436
WDR61	1204.57	-0.122798	0.0997689	-1.23082	0.218389	0.425036
ENSG00000272418	0	NA	NA	NA	NA	NA
ENSG00000259562	0	NA	NA	NA	NA	NA
ENSG00000259322	0.551503	-2.4619	2.9632	-0.830825	0.406073	NA
ENSG00000277482	0	NA	NA	NA	NA	NA
ENSG00000279694	0	NA	NA	NA	NA	NA
CRABP1	0.112334	0	4.08052	0	1	NA
ENSG00000259413	0	NA	NA	NA	NA	NA
IREB2	5254.07	-0.0676281	0.0798184	-0.847274	0.396842	0.618649
ENSG00000259474	0	NA	NA	NA	NA	NA
HYKK	53.9066	-1.00243	0.317038	-3.16185	0.00156769	0.0107664
ENSG00000279373	0	NA	NA	NA	NA	NA
PSMA4	4631.13	-0.171631	0.0864504	-1.98532	0.0471092	0.143171
CHRNA5	297.575	-0.407572	0.19291	-2.11276	0.0346215	0.114213
ENSG00000261762	176.683	-0.603667	0.222139	-2.71752	0.00657726	0.0330879
CHRNA3	18.6509	0.728386	0.438287	1.66189	0.096534	0.240945
ENSG00000279421	0	NA	NA	NA	NA	NA
CHRNB4	1.77868	3.73884	1.8066	2.06954	0.0384951	NA
ENSG00000259555	0.111108	0.990947	4.08052	0.242848	0.808123	NA
GOLGA6GP	0.111108	0.990947	4.08052	0.242848	0.808123	NA
RPL18P11	0	NA	NA	NA	NA	NA
ENSG00000273512	0	NA	NA	NA	NA	NA
ENSG00000238166	0	NA	NA	NA	NA	NA
ADAMTS7	55.5081	1.00174	0.276853	3.61831	0.000296537	0.00282185
MORF4L1	13846.2	0.121686	0.0903393	1.34699	0.177982	0.370373
ENSG00000288561	0	NA	NA	NA	NA	NA
RPL21P116	0	NA	NA	NA	NA	NA
RNU6-415P	0	NA	NA	NA	NA	NA
ENSG00000279235	0	NA	NA	NA	NA	NA
CTSH	3736.09	1.33565	0.204745	6.52348	6.86935e-11	5.17619e-09
RASGRF1	275.507	-0.15136	0.22124	-0.684143	0.493885	0.702514
ENSG00000177699	9.85422	0.119166	0.62184	0.191634	0.848029	0.92673
ANKRD34C-AS1	0	NA	NA	NA	NA	NA
MIR184	0	NA	NA	NA	NA	NA
HNRNPCP3	0	NA	NA	NA	NA	NA
ANKRD34C	0	NA	NA	NA	NA	NA
TMED3	2160.09	0.158023	0.125232	1.26184	0.207005	0.410386
ENSG00000287408	1.45771	-0.427067	1.63436	-0.261305	0.793857	NA
ENSG00000289561	0	NA	NA	NA	NA	NA
MINAR1	25.8693	0.0999908	0.462985	0.21597	0.829011	0.916207
TFDP1P3	0	NA	NA	NA	NA	NA
ENSG00000259208	0	NA	NA	NA	NA	NA
ENSG00000260674	0	NA	NA	NA	NA	NA
ENSG00000213527	0	NA	NA	NA	NA	NA
ENSG00000259229	0	NA	NA	NA	NA	NA
RNU6-667P	0	NA	NA	NA	NA	NA
ENSG00000259548	0	NA	NA	NA	NA	NA
MTHFS	446.568	-0.221216	0.163794	-1.35058	0.176832	0.368765
ENSG00000261229	0	NA	NA	NA	NA	NA
ST20-MTHFS	69.6216	-0.477909	1.35053	-0.353868	0.723437	0.855831
ENSG00000279394	0	NA	NA	NA	NA	NA
ENSG00000286813	1.83101	-1.85502	1.53288	-1.21015	0.22622	NA
ST20	19.3325	-0.430763	0.455997	-0.944661	0.344832	0.570015
ENSG00000288592	0	NA	NA	NA	NA	NA
ENSG00000278600	36.9516	-0.0816838	0.355193	-0.22997	0.818115	0.91059
ST20-AS1	102.464	-0.176652	0.232509	-0.759765	0.447395	0.663871
ENSG00000288604	0	NA	NA	NA	NA	NA
ENSG00000259770	0	NA	NA	NA	NA	NA
BCL2A1	0.215032	-1.8229	4.03842	-0.45139	0.651709	NA
ENSG00000271364	0	NA	NA	NA	NA	NA
ENSG00000279719	0	NA	NA	NA	NA	NA
ENSG00000279705	0	NA	NA	NA	NA	NA
Metazoa_SRP_111	0	NA	NA	NA	NA	NA
ZFAND6	2182.37	-0.00608943	0.139823	-0.0435509	0.965262	0.984267
FAH	380.097	-0.559336	0.16968	-3.29641	0.000979274	0.00742402
ENSG00000259967	0.215032	-1.8229	4.03842	-0.45139	0.651709	NA
CTXND1	0.964927	1.89611	2.35717	0.804403	0.421164	NA
LINC00927	0	NA	NA	NA	NA	NA
ENSG00000259495	0	NA	NA	NA	NA	NA
ARNT2	114.537	-0.298377	0.761732	-0.391709	0.695273	0.839591
ENSG00000258010	0	NA	NA	NA	NA	NA
ENSG00000287813	0	NA	NA	NA	NA	NA
ENSG00000259175	0	NA	NA	NA	NA	NA
ENSG00000270919	0	NA	NA	NA	NA	NA
MIR5572	0	NA	NA	NA	NA	NA
RNU6-380P	0	NA	NA	NA	NA	NA
ABHD17C	408.979	0.0790989	0.285831	0.276733	0.781985	0.890415
ENSG00000271983	0.20745	1.81104	4.04485	0.447739	0.654342	NA
ENSG00000287108	0	NA	NA	NA	NA	NA
CEMIP	7.18973	0.638915	0.994304	0.642575	0.5205	0.72269
MIR549A	0	NA	NA	NA	NA	NA
ENSG00000259546	0	NA	NA	NA	NA	NA
ENSG00000259649	0.34593	0.990947	4.0378	0.245418	0.806133	NA
MESD	6501.23	-0.0238627	0.0999487	-0.238749	0.8113	0.907057
ENSG00000260619	0.320648	-0.87151	4.03749	-0.215855	0.829101	NA
MIR4514	0	NA	NA	NA	NA	NA
ENSG00000277782	0.863247	-0.977426	2.69323	-0.36292	0.716665	NA
TLNRD1	364.924	-0.467814	0.132582	-3.52847	0.000417963	0.00375354
ENSG00000288625	0	NA	NA	NA	NA	NA
CFAP161	0.114941	-0.93263	4.08052	-0.228556	0.819214	NA
ENSG00000279834	0	NA	NA	NA	NA	NA
ANP32BP3	0	NA	NA	NA	NA	NA
IL16	4.61281	-0.426484	0.972324	-0.438624	0.660934	0.818337
ENSG00000271725	0.212879	0.990947	4.08052	0.242848	0.808123	NA
STARD5	108.002	-0.197935	0.267448	-0.740086	0.459248	0.674052
ENSG00000286488	3.83426	0.436655	0.940632	0.464215	0.642494	0.806944
TMC3-AS1	10.763	-0.823804	0.757655	-1.08731	0.276901	0.496939
TMC3	7.08534	-0.861337	0.737222	-1.16836	0.242664	0.456541
ENSG00000273920	0.325691	-0.828348	4.04139	-0.204966	0.837599	NA
ENSG00000284709	0	NA	NA	NA	NA	NA
ENSG00000275995	0	NA	NA	NA	NA	NA
ENSG00000259543	0	NA	NA	NA	NA	NA
ENSG00000259594	0	NA	NA	NA	NA	NA
ENSG00000259692	14.191	0.140546	0.555434	0.253039	0.800238	0.899877
ENSG00000259622	0	NA	NA	NA	NA	NA
MEX3B	218.877	0.309832	0.241674	1.28203	0.199834	0.40023
LINC01583	0.583753	0.0291587	3.04668	0.00957064	0.992364	NA
ENSG00000287872	0	NA	NA	NA	NA	NA
EFL1	875.033	0.0952588	0.128034	0.744014	0.456868	0.672415
ENSG00000289704	1.0884	-2.14803	2.68842	-0.798993	0.424294	NA
ENSG00000289703	0	NA	NA	NA	NA	NA
RNU1-77P	0	NA	NA	NA	NA	NA
ENSG00000285974	0	NA	NA	NA	NA	NA
SAXO2	2.67802	-0.536248	1.1934	-0.449344	0.653184	NA
ADAMTS7P1	0	NA	NA	NA	NA	NA
GOLGA6L10	19.2538	0.149128	0.497837	0.299552	0.764519	0.879836
UBE2Q2P2	13.5753	0.286656	0.565897	0.506553	0.612469	0.787774
ENSG00000237550	16066.7	-0.0920229	0.0996431	-0.923524	0.355734	0.580179
ENSG00000278202	5.50032	0.968903	1.03349	0.937508	0.348497	0.573383
GOLGA6L9	88.8247	0.228074	0.307603	0.741456	0.458417	0.673509
UBE2Q2P6	0.107516	-0.93263	4.08052	-0.228556	0.819214	NA
CSPG4P10	49.9546	-0.0771029	0.321355	-0.23993	0.810384	0.906402
ENSG00000278603	0	NA	NA	NA	NA	NA
GOLGA2P10	90.9045	0.450245	0.22805	1.97432	0.0483453	0.145825
GOLGA6L17P	0	NA	NA	NA	NA	NA
DNM1P38	0	NA	NA	NA	NA	NA
ENSG00000284803	0.675395	2.48148	2.88932	0.858846	0.390425	NA
RPS17	22231.6	-0.0378694	0.0949857	-0.398685	0.690126	0.836257
ENSG00000260836	2.52871	0.689529	1.15145	0.598834	0.549283	NA
ENSG00000278013	0	NA	NA	NA	NA	NA
CPEB1	0.531092	3.1584	3.96164	0.797244	0.425309	NA
CPEB1-AS1	0.103725	0.990947	4.08052	0.242848	0.808123	NA
AP3B2	12.8669	0.0311468	0.646152	0.0482036	0.961554	0.982856
ENSG00000259707	0	NA	NA	NA	NA	NA
ENSG00000228141	0	NA	NA	NA	NA	NA
ACTG1P17	0.670927	-0.836746	2.61505	-0.319973	0.748989	NA
ENSG00000279758	0	NA	NA	NA	NA	NA
ENSG00000259442	0.549849	-0.513008	3.49861	-0.146632	0.883423	NA
ENSG00000286817	0.344823	-2.49532	3.9899	-0.625409	0.531703	NA
SNHG21	40.427	-0.114026	0.380664	-0.299546	0.764524	0.879836
ENSG00000252690	33.6736	-0.278099	0.446922	-0.622254	0.533775	0.733293
FSD2	0.54175	0.0568661	2.63261	0.0216007	0.982766	NA
SCARNA15	0	NA	NA	NA	NA	NA
WHAMM	360.977	0.143507	0.139033	1.03218	0.301987	0.523071
HOMER2	159.711	2.87485	0.778369	3.69342	0.000221254	0.00223507
ENSG00000259805	0	NA	NA	NA	NA	NA
RAMAC	1495.99	0.595966	0.132226	4.50717	6.56975e-06	0.000123894
C15orf40	357.878	-0.165093	0.132147	-1.24931	0.21155	0.41601
ENSG00000288850	0.892277	1.30683	2.64979	0.493183	0.621884	NA
ENSG00000260608	0	NA	NA	NA	NA	NA
BTBD1	1677.83	0.0583696	0.0912947	0.639354	0.522593	0.724107
ENSG00000273747	0.457699	0.935026	3.71765	0.25151	0.80142	NA
ENSG00000259767	0	NA	NA	NA	NA	NA
ENSG00000260351	0	NA	NA	NA	NA	NA
FABP5P8	0	NA	NA	NA	NA	NA
MIR4515	0	NA	NA	NA	NA	NA
ENSG00000286872	0	NA	NA	NA	NA	NA
TM6SF1	0	NA	NA	NA	NA	NA
HDGFL3	11.7757	0.692016	0.771855	0.896562	0.369953	0.593965
ENSG00000260579	0	NA	NA	NA	NA	NA
ENSG00000259986	0	NA	NA	NA	NA	NA
BNC1	0.103725	0.990947	4.08052	0.242848	0.808123	NA
SH3GL3	19.5204	0.19965	2.57615	0.0774995	0.938226	0.970909
ADAMTSL3	0.103725	0.990947	4.08052	0.242848	0.808123	NA
RNU6-401P	0	NA	NA	NA	NA	NA
TUBAP4	0	NA	NA	NA	NA	NA
RNU6-1339P	0	NA	NA	NA	NA	NA
ENSG00000274128	0	NA	NA	NA	NA	NA
ENSG00000259609	0	NA	NA	NA	NA	NA
EFL1P1	0.327167	1.85453	4.04082	0.458949	0.646271	NA
DNM1P41	0	NA	NA	NA	NA	NA
ENSG00000259694	0	NA	NA	NA	NA	NA
UBE2Q2L	0.101982	-0.93263	4.08052	-0.228556	0.819214	NA
CSPG4P11	0	NA	NA	NA	NA	NA
GOLGA2P7	401.709	0.0290169	0.126873	0.228709	0.819095	0.911044
RN7SL331P	0	NA	NA	NA	NA	NA
GOLGA6L4	13.2504	0.577178	0.745007	0.774728	0.4385	0.656498
UBE2Q2P8	0	NA	NA	NA	NA	NA
ENSG00000259683	0	NA	NA	NA	NA	NA
RN7SL417P	0	NA	NA	NA	NA	NA
ENSG00000259570	0	NA	NA	NA	NA	NA
DNM1P51	0.641089	0.99095	3.37313	0.293777	0.768928	NA
CSPG4P5	0	NA	NA	NA	NA	NA
UBE2Q2P11	0	NA	NA	NA	NA	NA
ENSG00000259774	0.441884	0.131723	3.72117	0.0353983	0.971762	NA
Metazoa_SRP_112	0	NA	NA	NA	NA	NA
UBE2Q2P12	0	NA	NA	NA	NA	NA
ENSG00000259551	0	NA	NA	NA	NA	NA
ENSG00000259302	0	NA	NA	NA	NA	NA
GOLGA6L5P	10.0804	-0.278797	0.997931	-0.279375	0.779957	0.889144
ENSG00000259244	1.63723	-0.975529	2.02804	-0.481021	0.630501	NA
UBE2Q2P1	10.8437	0.106549	0.607612	0.175358	0.860799	0.934288
LINC00933	0	NA	NA	NA	NA	NA
ENSG00000275120	0.320158	-0.795025	4.04448	-0.19657	0.844164	NA
ZSCAN2	80.6881	0.036779	0.266989	0.137754	0.890434	0.947048
ENSG00000256278	0.420024	-0.796462	3.8096	-0.209067	0.834396	NA
ENSG00000276278	0.116193	0.990947	4.08052	0.242848	0.808123	NA
SCAND2P	64.9055	0.270358	0.319402	0.846451	0.397301	0.618937
EGLN1P1	0	NA	NA	NA	NA	NA
WDR73	803.831	0.0693011	0.106712	0.649423	0.516065	0.718921
Metazoa_SRP_113	0	NA	NA	NA	NA	NA
NMB	27.253	0.783396	0.452416	1.73159	0.0833473	0.216971
SEC11A	3582.04	-0.208604	0.0832818	-2.5048	0.0122521	0.0526407
ENSG00000259654	0.209287	-0.93263	4.08052	-0.228556	0.819214	NA
ENSG00000285667	0.675653	-0.898708	2.97603	-0.301983	0.762665	NA
ZNF592	1115.28	0.0511825	0.104031	0.491991	0.622726	0.793669
ENSG00000259415	0	NA	NA	NA	NA	NA
ALPK3	231.521	0.566298	0.337598	1.67743	0.0934578	0.235719
ENSG00000200991	0	NA	NA	NA	NA	NA
SLC28A1	8.0736	1.13585	0.902847	1.25807	0.208366	0.412257
ENSG00000286505	0.554735	1.94254	2.86505	0.678013	0.497763	NA
RNU6-339P	0	NA	NA	NA	NA	NA
RNU6-796P	0	NA	NA	NA	NA	NA
ENSG00000271044	0	NA	NA	NA	NA	NA
PDE8A	430.084	-0.382303	0.175929	-2.17305	0.0297767	0.102008
ENSG00000259270	0	NA	NA	NA	NA	NA
ENSG00000229212	5.96116	-0.277917	0.978148	-0.284125	0.776314	0.88734
NIFKP8	0	NA	NA	NA	NA	NA
CSPG4P12	14.8114	0.340844	0.527657	0.645957	0.518307	0.720953
RN7SL428P	0	NA	NA	NA	NA	NA
GOLGA6L3	0	NA	NA	NA	NA	NA
ADAMTS7P4	1.34278	-0.98212	2.13863	-0.459229	0.64607	NA
ENSG00000259317	0	NA	NA	NA	NA	NA
AKAP13	1759.34	0.527013	0.108605	4.85255	1.21885e-06	2.89572e-05
MIR7706	0	NA	NA	NA	NA	NA
RNU7-79P	0	NA	NA	NA	NA	NA
FABP5P9	0	NA	NA	NA	NA	NA
ENSG00000259375	0.107516	-0.93263	4.08052	-0.228556	0.819214	NA
ENSG00000259367	0	NA	NA	NA	NA	NA
ENSG00000259276	0	NA	NA	NA	NA	NA
RNU6-1280P	0	NA	NA	NA	NA	NA
ENSG00000259453	0	NA	NA	NA	NA	NA
ENSG00000259544	0	NA	NA	NA	NA	NA
ENSG00000259407	1.0494	0.058652	2.26902	0.025849	0.979378	NA
ENSG00000259762	0	NA	NA	NA	NA	NA
LINC02883	0	NA	NA	NA	NA	NA
KLHL25	114.323	-0.0785982	0.208979	-0.376105	0.706839	0.845252
MIR1276	0	NA	NA	NA	NA	NA
ENSG00000259195	0	NA	NA	NA	NA	NA
RNU6-231P	0	NA	NA	NA	NA	NA
MIR548AP	0	NA	NA	NA	NA	NA
ENSG00000259608	0	NA	NA	NA	NA	NA
LINC01584	0	NA	NA	NA	NA	NA
AGBL1	0	NA	NA	NA	NA	NA
RNA5SP400	0	NA	NA	NA	NA	NA
ENSG00000261077	0	NA	NA	NA	NA	NA
ENSG00000200206	0	NA	NA	NA	NA	NA
AGBL1-AS1	0	NA	NA	NA	NA	NA
ENSG00000259734	0	NA	NA	NA	NA	NA
ENSG00000259636	0	NA	NA	NA	NA	NA
ENSG00000259620	0	NA	NA	NA	NA	NA
ENSG00000259560	0.222457	-1.86535	4.03466	-0.462332	0.643843	NA
RNU6-185P	0	NA	NA	NA	NA	NA
LINC00052	0.101982	-0.93263	4.08052	-0.228556	0.819214	NA
ENSG00000287391	0.116193	0.990947	4.08052	0.242848	0.808123	NA
NTRK3	0.107516	-0.93263	4.08052	-0.228556	0.819214	NA
MED28P6	0	NA	NA	NA	NA	NA
NTRK3-AS1	0	NA	NA	NA	NA	NA
MRPL46	882.508	-0.24373	0.127184	-1.91636	0.0553191	0.160535
ENSG00000173867	30.8821	0.226457	0.495282	0.457228	0.647507	0.809982
MRPS11	542.075	-0.3231	0.125201	-2.58066	0.00986129	0.0448925
ENSG00000279945	0	NA	NA	NA	NA	NA
DET1	90.5889	-0.741574	0.277631	-2.67108	0.00756075	0.0368018
ENSG00000259569	0	NA	NA	NA	NA	NA
LINC01586	0	NA	NA	NA	NA	NA
MIR1179	0	NA	NA	NA	NA	NA
MIR7-2	0	NA	NA	NA	NA	NA
MIR3529	0	NA	NA	NA	NA	NA
AEN	1537.18	-0.959611	0.118541	-8.0952	5.71713e-16	1.19495e-13
ISG20	30.2688	0.521359	0.509033	1.02422	0.305734	0.526963
ENSG00000259676	16.9734	-0.865601	0.459073	-1.88554	0.0593567	0.169396
ACAN	271.455	-0.808544	0.377158	-2.14378	0.0320504	0.107696
HAPLN3	166.855	-0.832281	0.980631	-0.84872	0.396037	0.617955
MFGE8	289.01	0.337765	0.182963	1.84608	0.0648801	0.180609
ENSG00000259350	0	NA	NA	NA	NA	NA
KRT18P47	0	NA	NA	NA	NA	NA
ENSG00000261549	0	NA	NA	NA	NA	NA
ENSG00000260275	0	NA	NA	NA	NA	NA
CARMAL	0.103725	0.990947	4.08052	0.242848	0.808123	NA
ENSG00000261407	0	NA	NA	NA	NA	NA
ABHD2	1510.64	-0.0371495	0.0912128	-0.407284	0.683799	0.832458
RNU7-195P	0	NA	NA	NA	NA	NA
HMGB1P8	0	NA	NA	NA	NA	NA
ENSG00000259948	0	NA	NA	NA	NA	NA
RLBP1	70.4651	-0.639651	0.364793	-1.75346	0.0795222	0.209478
FANCI	3556.5	-0.610953	0.135645	-4.50406	6.66683e-06	0.00012559
POLG	1700	0.11637	0.1101	1.05695	0.290536	0.511244
MIR6766	0	NA	NA	NA	NA	NA
POLG-DT	5.38026	-1.72198	0.911344	-1.88949	0.0588262	0.16832
ENSG00000279708	0	NA	NA	NA	NA	NA
ENSG00000287717	0	NA	NA	NA	NA	NA
MIR9-3HG	179.608	0.0574768	0.278576	0.206323	0.836538	0.920277
MIR9-3	0	NA	NA	NA	NA	NA
ENSG00000289128	0	NA	NA	NA	NA	NA
RHCG	5.45131	1.38836	0.937215	1.48137	0.138509	0.311635
LINC00928	0	NA	NA	NA	NA	NA
ENSG00000261478	0	NA	NA	NA	NA	NA
ENSG00000259713	0.240301	0	4.08052	0	1	NA
TICRR	848.359	-0.637097	0.127489	-4.99727	5.81484e-07	1.53984e-05
ENSG00000259615	0	NA	NA	NA	NA	NA
KIF7	69.994	0.784369	0.296282	2.64737	0.00811193	0.038791
PLIN1	0.537215	0.0291587	3.09132	0.00943245	0.992474	NA
PEX11A	80.4627	0.433642	0.341866	1.26845	0.204636	0.40701
RPL36AP43	0	NA	NA	NA	NA	NA
WDR93	1.08126	-0.513752	2.14746	-0.239236	0.810922	NA
ENSG00000259561	0	NA	NA	NA	NA	NA
RNU6-132P	0	NA	NA	NA	NA	NA
MESP1	0.427407	-0.796602	3.78892	-0.210245	0.833476	NA
MRPL15P1	0	NA	NA	NA	NA	NA
MESP2	2.49328	-3.92706	1.61114	-2.43744	0.0147916	NA
ANPEP	1061.93	-1.14504	0.18987	-6.03063	1.63322e-09	8.663e-08
AP3S2	816.873	-0.162828	0.110348	-1.47559	0.140053	0.314158
ARPIN-AP3S2	506.152	-0.353065	0.128742	-2.74243	0.00609871	0.0311404
MIR5094	0	NA	NA	NA	NA	NA
ENSG00000259677	0	NA	NA	NA	NA	NA
MIR5009	0	NA	NA	NA	NA	NA
RNU6-1111P	0	NA	NA	NA	NA	NA
ARPIN	1049.55	-0.267852	0.134487	-1.99167	0.0464077	0.141504
RNU7-111P	0	NA	NA	NA	NA	NA
ENSG00000259273	0	NA	NA	NA	NA	NA
ENSG00000280377	0	NA	NA	NA	NA	NA
ZNF710	207.328	0.248616	0.217276	1.14424	0.252525	0.468351
MIR3174	0	NA	NA	NA	NA	NA
ENSG00000273691	0.21309	0.0291586	4.08052	0.00714579	0.994299	NA
ZNF710-AS1	53.3905	0.604797	0.327421	1.84715	0.0647249	0.180263
U7_4	0	NA	NA	NA	NA	NA
IDH2	4517.11	0.463559	0.136144	3.40491	0.000661849	0.00541728
IDH2-DT	16.0306	0.583317	0.564386	1.03354	0.30135	0.52258
SEMA4B	1066.32	-0.205324	0.097613	-2.10345	0.0354262	0.11612
RN7SL346P	0	NA	NA	NA	NA	NA
RPS12P26	0	NA	NA	NA	NA	NA
CIB1	430.349	-0.0602635	0.145842	-0.41321	0.679452	0.830374
GDPGP1	82.6568	-0.386111	0.227685	-1.69581	0.0899217	0.229337
ENSG00000284626	4.36341	0.729752	1.22221	0.597075	0.550457	0.745076
TTLL13P	2.13	-1.3549	1.87599	-0.72223	0.470153	NA
ENSG00000261147	0.40793	-2.75165	3.9765	-0.691977	0.488952	NA
NGRN	1672.95	-0.123135	0.0752658	-1.636	0.101839	0.251158
ENSG00000275674	1.16764	-2.17629	2.01777	-1.07856	0.280782	NA
ENSG00000228998	0	NA	NA	NA	NA	NA
ENSG00000270322	0	NA	NA	NA	NA	NA
ENSG00000275345	0.107516	-0.93263	4.08052	-0.228556	0.819214	NA
ENSG00000271396	0	NA	NA	NA	NA	NA
GOLGA2P8	0	NA	NA	NA	NA	NA
RN7SL736P	0	NA	NA	NA	NA	NA
GABARAPL3_1	0	NA	NA	NA	NA	NA
GABARAPL3_2	0	NA	NA	NA	NA	NA
ZNF774	59.7324	0.382596	0.267353	1.43105	0.152415	0.333327
NDUFA3P4	0	NA	NA	NA	NA	NA
IQGAP1	18971	0.403071	0.135241	2.98039	0.00287884	0.0174305
ENSG00000259177	0	NA	NA	NA	NA	NA
CRTC3	1457.13	-0.261903	0.140053	-1.87002	0.0614804	0.173539
ENSG00000259212	0.767097	-1.47687	2.48913	-0.593327	0.552962	NA
ENSG00000259314	0.320437	0.0291586	4.08052	0.00714579	0.994299	NA
CRTC3-AS1	1.4209	0.798809	1.60591	0.497419	0.618894	NA
ENSG00000285560	2.43652	-0.55303	1.52748	-0.362053	0.717312	NA
HSPE1P3	0	NA	NA	NA	NA	NA
ENSG00000278370	0.222216	1.89707	4.03699	0.469922	0.638411	NA
LINC01585	0.116193	0.990947	4.08052	0.242848	0.808123	NA
BLM	997.228	-0.565007	0.0835127	-6.76552	1.3283e-11	1.1545e-09
SNORD18_2	0	NA	NA	NA	NA	NA
ENSG00000287061	3.93507	-0.561664	0.93452	-0.601019	0.547828	0.743121
ENSG00000259704	1.75118	-1.18503	1.71271	-0.691907	0.488996	NA
RN7SL363P	0.112334	0	4.08052	0	1	NA
FURIN	18648.9	0.167343	0.205536	0.814179	0.415542	0.636288
FES	61.0689	-0.344949	0.307033	-1.12349	0.261229	0.479198
MAN2A2	1491.53	-0.00151552	0.106767	-0.0141946	0.988675	0.995441
ENSG00000259661	11.3548	1.57172	2.90697	0.540673	0.588733	0.77051
HDDC3	257.3	-0.592077	0.166605	-3.55378	0.000379736	0.0034658
UNC45A	1574.67	0.176038	0.108995	1.6151	0.106289	0.258657
RCCD1-AS1	4.56291	-0.886738	0.900442	-0.984781	0.324731	0.548572
RCCD1	515.098	-0.564711	0.155572	-3.62991	0.000283518	0.00273201
PRC1	3134.74	-0.310014	0.104029	-2.98009	0.00288167	0.0174321
ENSG00000284946	310.842	-0.127364	0.187667	-0.678668	0.497348	0.705213
PRC1-AS1	12.3235	-0.126512	0.659016	-0.191971	0.847765	0.926556
Y_RNA_580	0	NA	NA	NA	NA	NA
VPS33B	367.073	0.203717	0.181337	1.12342	0.261261	0.479206
VPS33B-DT	1.71274	-0.381362	2.10322	-0.181322	0.856115	NA
ENSG00000278514	2.31404	3.73674	1.80831	2.06642	0.0387886	NA
ENSG00000258542	0	NA	NA	NA	NA	NA
ENSG00000275929	0	NA	NA	NA	NA	NA
ENSG00000258665	0	NA	NA	NA	NA	NA
ENSG00000285661	0	NA	NA	NA	NA	NA
SV2B	0	NA	NA	NA	NA	NA
ENSG00000285883	0	NA	NA	NA	NA	NA
ENSG00000289066	0	NA	NA	NA	NA	NA
CRAT37	0	NA	NA	NA	NA	NA
ENSG00000258954	0	NA	NA	NA	NA	NA
ENSG00000258765	0	NA	NA	NA	NA	NA
ENSG00000258540	0	NA	NA	NA	NA	NA
THRAP3P2	0	NA	NA	NA	NA	NA
SLCO3A1	1.34576	0.721228	2.4231	0.297647	0.765973	NA
ENSG00000260661	0	NA	NA	NA	NA	NA
ENSG00000258761	0	NA	NA	NA	NA	NA
DUXAP6	0	NA	NA	NA	NA	NA
NPM1P5	0	NA	NA	NA	NA	NA
ST8SIA2	0	NA	NA	NA	NA	NA
ENSG00000239197	0	NA	NA	NA	NA	NA
ENO1P2	0	NA	NA	NA	NA	NA
ENSG00000259170	0	NA	NA	NA	NA	NA
C15orf32	0	NA	NA	NA	NA	NA
LINC00930	0	NA	NA	NA	NA	NA
ENSG00000258676	0	NA	NA	NA	NA	NA
ENSG00000260337	0.114941	-0.93263	4.08052	-0.228556	0.819214	NA
ENSG00000271763	0	NA	NA	NA	NA	NA
FAM174B	68.4443	0.291744	0.40902	0.713276	0.475675	0.688097
ENSG00000259064	0	NA	NA	NA	NA	NA
ENSG00000275965	0	NA	NA	NA	NA	NA
ENSG00000272298	0	NA	NA	NA	NA	NA
HMGN1P38	0	NA	NA	NA	NA	NA
H2AZ2P1	0.523276	0.990947	4.08052	0.242848	0.808123	NA
ENSG00000240484	0	NA	NA	NA	NA	NA
ENSG00000258562	0	NA	NA	NA	NA	NA
ENSG00000260361	3.88789	-0.491254	1.03521	-0.474546	0.635111	0.801973
ASB9P1	0	NA	NA	NA	NA	NA
ENSG00000258922	0	NA	NA	NA	NA	NA
ENSG00000274215	0.554468	2.89025	2.86294	1.00954	0.312717	NA
CHASERR	908.445	0.154155	0.11712	1.31621	0.188102	0.383452
ENSG00000289200	1.50951	2.74958	2.01574	1.36405	0.172552	NA
ENSG00000288872	0.532875	1.4654	2.98484	0.490948	0.623463	NA
ENSG00000279765	24.5503	0.233116	0.478083	0.487607	0.625828	0.79585
CHD2	3724.21	0.452688	0.154003	2.93948	0.00328766	0.0192213
MIR3175	0	NA	NA	NA	NA	NA
ENSG00000289017	0	NA	NA	NA	NA	NA
RGMA	497.55	-0.418759	0.507725	-0.824774	0.4095	0.629915
YBX2P2	0	NA	NA	NA	NA	NA
ENSG00000288991	0.101982	-0.93263	4.08052	-0.228556	0.819214	NA
ENSG00000285663	0	NA	NA	NA	NA	NA
ENSG00000257060	0.417646	0	4.08052	0	1	NA
ENSG00000258888	0	NA	NA	NA	NA	NA
ENSG00000258971	0	NA	NA	NA	NA	NA
ENSG00000258909	0	NA	NA	NA	NA	NA
SEPHS1P2	0	NA	NA	NA	NA	NA
ENSG00000258631	0	NA	NA	NA	NA	NA
LINC01579	0.654868	1.03099	3.24251	0.317961	0.750515	NA
ENSG00000258627	0	NA	NA	NA	NA	NA
LINC02207	0	NA	NA	NA	NA	NA
ENSG00000259123	0	NA	NA	NA	NA	NA
ENSG00000258831	0	NA	NA	NA	NA	NA
LINC01580	0.103725	0.990947	4.08052	0.242848	0.808123	NA
LINC01581	0	NA	NA	NA	NA	NA
ENSG00000258895	0	NA	NA	NA	NA	NA
H3P40	0	NA	NA	NA	NA	NA
MCTP2	1220.81	0.219287	0.151544	1.44702	0.147893	0.326208
ENSG00000258632	0	NA	NA	NA	NA	NA
ENSG00000287328	0	NA	NA	NA	NA	NA
ENSG00000287950	1.1007	1.9145	2.71314	0.70564	0.480412	NA
LINC02852	0	NA	NA	NA	NA	NA
ENSG00000259331	0	NA	NA	NA	NA	NA
ENSG00000286917	0	NA	NA	NA	NA	NA
ENSG00000277654	0.107516	-0.93263	4.08052	-0.228556	0.819214	NA
ENSG00000270017	0	NA	NA	NA	NA	NA
ENSG00000289464	0	NA	NA	NA	NA	NA
ENSG00000258433	0	NA	NA	NA	NA	NA
ENSG00000258773	0	NA	NA	NA	NA	NA
LETR1	0.679511	0.055178	2.91538	0.0189265	0.9849	NA
ENSG00000273923	0	NA	NA	NA	NA	NA
ENSG00000280304	0	NA	NA	NA	NA	NA
ENSG00000285700	0	NA	NA	NA	NA	NA
LINC00924	0	NA	NA	NA	NA	NA
ENSG00000258489	0	NA	NA	NA	NA	NA
ENSG00000275016	72.3805	-0.676057	0.341439	-1.98002	0.0477008	0.144493
RNU2-3P	0	NA	NA	NA	NA	NA
ENSG00000275443	0	NA	NA	NA	NA	NA
ENSG00000259702	14.2974	-0.422594	0.580657	-0.727785	0.466745	0.680306
ENSG00000273771	7.34611	-1.29884	0.795563	-1.6326	0.102553	0.252417
NR2F2-AS1	14.3132	0.327131	0.576543	0.5674	0.570442	0.757874
ENSG00000280048	0	NA	NA	NA	NA	NA
ENSG00000277135	0.231134	0.0291586	4.08052	0.00714579	0.994299	NA
ENSG00000259359	0.316299	-1.75681	4.04448	-0.434373	0.664017	NA
ENSG00000278146	0	NA	NA	NA	NA	NA
LINC02157	0.214317	-0.93263	4.08052	-0.228556	0.819214	NA
ENSG00000280291	0	NA	NA	NA	NA	NA
NR2F2	1926.53	0.211283	0.13149	1.60683	0.108092	0.26176
MIR1469	0	NA	NA	NA	NA	NA
ENSG00000275322	8.21196	-0.331854	0.715838	-0.463588	0.642943	0.807116
ENSG00000259275	19.8893	-0.0606959	0.534996	-0.113451	0.909673	0.95624
TUBAP12	0	NA	NA	NA	NA	NA
ENSG00000259542	0	NA	NA	NA	NA	NA
ENSG00000259312	0	NA	NA	NA	NA	NA
PGAM1P12	0	NA	NA	NA	NA	NA
ENSG00000242295	0	NA	NA	NA	NA	NA
ENSG00000259534	0	NA	NA	NA	NA	NA
RN7SKP254	0	NA	NA	NA	NA	NA
Metazoa_SRP_114	0	NA	NA	NA	NA	NA
ENSG00000259340	0	NA	NA	NA	NA	NA
FAM149B1P1	0	NA	NA	NA	NA	NA
SPATA8-AS1	0	NA	NA	NA	NA	NA
SPATA8	0	NA	NA	NA	NA	NA
RN7SKP181	0	NA	NA	NA	NA	NA
LINC02253	22.6133	-0.259184	0.445218	-0.582151	0.560465	0.751782
ENSG00000259403	0	NA	NA	NA	NA	NA
LINC02254	1.26744	-2.62277	2.24289	-1.16937	0.242255	NA
RN7SL677P	0	NA	NA	NA	NA	NA
RNA5SP401	0	NA	NA	NA	NA	NA
ENSG00000279091	0	NA	NA	NA	NA	NA
ENSG00000259582	0	NA	NA	NA	NA	NA
ENSG00000287267	0	NA	NA	NA	NA	NA
ENSG00000287321	0	NA	NA	NA	NA	NA
LINC00923	4.80127	-1.36542	1.19135	-1.14611	0.251748	0.467323
ENSG00000259870	0	NA	NA	NA	NA	NA
ENSG00000287000	0	NA	NA	NA	NA	NA
ARRDC4	0	NA	NA	NA	NA	NA
ENSG00000259478	0	NA	NA	NA	NA	NA
LINC02251	0	NA	NA	NA	NA	NA
U6_25	0	NA	NA	NA	NA	NA
ENSG00000259199	0	NA	NA	NA	NA	NA
RNU6-1186P	0	NA	NA	NA	NA	NA
LINC01582	0	NA	NA	NA	NA	NA
ENSG00000259320	0	NA	NA	NA	NA	NA
ENSG00000259266	0	NA	NA	NA	NA	NA
ENSG00000259041	0	NA	NA	NA	NA	NA
ENSG00000274312	0	NA	NA	NA	NA	NA
LINC02351	0	NA	NA	NA	NA	NA
FAM169B	0	NA	NA	NA	NA	NA
ENSG00000259507	0	NA	NA	NA	NA	NA
IRAIN	2.22019	0.0159095	1.26153	0.0126112	0.989938	NA
IGF1R	3117.23	0.41444	0.22369	1.85275	0.0639185	0.178612
ENSG00000278022	0.318042	0.0291586	4.08052	0.00714579	0.994299	NA
MIR4714	0	NA	NA	NA	NA	NA
ENSG00000287191	0	NA	NA	NA	NA	NA
ENSG00000259621	0	NA	NA	NA	NA	NA
SYNM-AS1	0.116193	0.990947	4.08052	0.242848	0.808123	NA
PGPEP1L	4.58497	-0.177338	1.10657	-0.160259	0.872677	0.939074
LUNAR1	1.78032	0.306002	1.47981	0.206784	0.836178	NA
SYNM	472.72	-0.556778	0.166558	-3.34285	0.000829237	0.00654039
ENSG00000261054	4.8026	-0.762123	1.8732	-0.406857	0.684113	0.832592
TTC23	345.909	0.123399	0.163764	0.753513	0.451142	0.667399
ENSG00000261616	5.41925	-0.155984	0.940748	-0.165809	0.868307	0.937281
ENSG00000259921	0.68692	-0.00240892	2.56572	-0.000938889	0.999251	NA
LRRC28	288.992	-0.0610445	0.150688	-0.405105	0.685401	0.833466
HSP90B2P	0	NA	NA	NA	NA	NA
HNRNPA1P62	0	NA	NA	NA	NA	NA
ENSG00000259257	0	NA	NA	NA	NA	NA
LINC02244	0	NA	NA	NA	NA	NA
ENSG00000259760	0	NA	NA	NA	NA	NA
ENSG00000274294	0	NA	NA	NA	NA	NA
ENSG00000259341	0.127966	0	4.08052	0	1	NA
ENSG00000286893	0	NA	NA	NA	NA	NA
ENSG00000279846	0	NA	NA	NA	NA	NA
RPL7P5	0	NA	NA	NA	NA	NA
MEF2A	465.474	0.162128	0.149945	1.08125	0.279584	0.499711
Y_RNA_581	0	NA	NA	NA	NA	NA
LYSMD4	140.402	0.333871	0.176484	1.89179	0.0585184	0.167592
DNM1P46	4.29992	-2.20643	1.2302	-1.79355	0.0728844	0.196624
ENSG00000259655	0	NA	NA	NA	NA	NA
RN7SL484P	0.229882	-1.9069	4.03109	-0.473048	0.636179	NA
ENSG00000259363	16.3031	-0.253315	0.605604	-0.418284	0.67574	0.827942
ENSG00000254744	0.107516	-0.93263	4.08052	-0.228556	0.819214	NA
ADAMTS17	9.04895	0.918498	0.688707	1.33366	0.182317	0.376105
ENSG00000259219	0	NA	NA	NA	NA	NA
RNA5SP402	0	NA	NA	NA	NA	NA
ENSG00000259356	0	NA	NA	NA	NA	NA
SPATA41	0	NA	NA	NA	NA	NA
CERS3-AS1	0	NA	NA	NA	NA	NA
CERS3	7.01454	-0.311781	1.03526	-0.301163	0.76329	0.879578
ENSG00000270127	23.331	0.6136	0.470652	1.30372	0.192328	0.3896
RNU6-322P	0	NA	NA	NA	NA	NA
PRKXP1	0	NA	NA	NA	NA	NA
ENSG00000259540	2.00525	0.593266	1.34855	0.43993	0.659988	NA
LINS1	310.703	-0.106342	0.147557	-0.720682	0.471105	0.68395
RNU6-181P	0	NA	NA	NA	NA	NA
ASB7	415.942	0.31209	0.160682	1.94228	0.0521031	0.153769
Y_RNA_582	0	NA	NA	NA	NA	NA
ENSG00000259381	0	NA	NA	NA	NA	NA
ENSG00000259579	0	NA	NA	NA	NA	NA
ENSG00000279588	0	NA	NA	NA	NA	NA
ENSG00000259586	0	NA	NA	NA	NA	NA
ENSG00000232386	3.90837	0.902017	1.02813	0.877337	0.380304	0.604526
GCAWKR	73.3011	0.361604	0.278	1.30073	0.19335	0.391313
ENSG00000259604	0.363449	-0.93263	4.08052	-0.228556	0.819214	NA
ENSG00000272639	0	NA	NA	NA	NA	NA
ALDH1A3	521.841	0.29243	0.25069	1.1665	0.243413	0.457461
ENSG00000278456	0.547779	0.0291587	2.72568	0.0106978	0.991465	NA
ALDH1A3-AS1	54.5767	0.832618	0.369097	2.25582	0.0240818	0.0868003
LRRK1	524.597	0.664677	0.223824	2.96964	0.00298151	0.0178779
ENSG00000259376	0.321833	-1.79014	4.04139	-0.442951	0.657801	NA
ENSG00000259755	4.16154	0.474745	1.26288	0.375922	0.706975	0.845267
ENSG00000287892	0.54629	-0.932632	3.56578	-0.26155	0.793668	NA
ENSG00000259365	0	NA	NA	NA	NA	NA
ENSG00000259182	1.0936	0.0719144	1.95791	0.0367301	0.9707	NA
CHSY1	3711.82	-0.010953	0.22011	-0.0497615	0.960312	0.982137
SELENOS	1021.74	-0.0373982	0.167672	-0.223044	0.823501	0.913458
SNRPA1	2458.59	-0.289857	0.118079	-2.45478	0.0140971	0.0585113
PCSK6	959.055	0.0716003	0.145202	0.493108	0.621936	0.793498
SNRPA1-DT	2.57665	0.594661	1.5557	0.382247	0.702278	NA
ENSG00000279970	0	NA	NA	NA	NA	NA
PCSK6-AS1	0.443987	-1.90509	3.75271	-0.507658	0.611693	NA
ENSG00000274139	0.101982	-0.93263	4.08052	-0.228556	0.819214	NA
ENSG00000289271	0.114941	-0.93263	4.08052	-0.228556	0.819214	NA
ENSG00000277210	0	NA	NA	NA	NA	NA
ENSG00000282793	0	NA	NA	NA	NA	NA
SNRPCP18	0	NA	NA	NA	NA	NA
ENSG00000259695	0	NA	NA	NA	NA	NA
ENSG00000286733	3.2141	3.59092	1.73875	2.06524	0.0389006	0.124336
TM2D3	825.507	0.126328	0.114747	1.10092	0.270931	0.489578
RNU6-807P	0	NA	NA	NA	NA	NA
ENSG00000289028	2.04219	-1.42947	1.44951	-0.986173	0.324048	NA
TARS3	168.941	-0.0928972	0.192029	-0.483766	0.628552	0.797735
ENSG00000259658	5.02087	0.331939	1.11521	0.297648	0.765972	0.880634
DNM1P47	1.7639	-1.1428	1.52092	-0.751383	0.452422	NA
GOLGA8VP	0	NA	NA	NA	NA	NA
RN7SL209P	0	NA	NA	NA	NA	NA
OR4F6	0	NA	NA	NA	NA	NA
OR4F15	0	NA	NA	NA	NA	NA
OR4F14P	0	NA	NA	NA	NA	NA
OR4F13P	0	NA	NA	NA	NA	NA
OR4F28P	0	NA	NA	NA	NA	NA
WBP1LP5	0	NA	NA	NA	NA	NA
ENSG00000259646	0	NA	NA	NA	NA	NA
OR4F4	0	NA	NA	NA	NA	NA
OR4G2P	0	NA	NA	NA	NA	NA
OR4G6P	0	NA	NA	NA	NA	NA
FAM138E	0	NA	NA	NA	NA	NA
ENSG00000259553	0.318042	0.0291586	4.08052	0.00714579	0.994299	NA
MIR1302-10	0	NA	NA	NA	NA	NA
WASH3P	191.075	0.0152262	0.188312	0.0808561	0.935556	0.969596
MIR6859-3	0	NA	NA	NA	NA	NA
DDX11L9	8.56058	0.256907	0.920944	0.278961	0.780275	0.889275
DDX11L10	2.84941	-0.189488	1.23652	-0.153243	0.878207	0.941368
WASH4P	0	NA	NA	NA	NA	NA
MIR6859-4	0	NA	NA	NA	NA	NA
ENSG00000260803	0.112334	0	4.08052	0	1	NA
WASIR2	0.551782	-2.36635	2.97706	-0.79486	0.426695	NA
IL9RP3	0	NA	NA	NA	NA	NA
POLR3K	263.909	-0.739385	0.203657	-3.63054	0.000282824	0.00272682
SNRNP25	456.012	-0.248249	0.145141	-1.71039	0.087193	0.22407
RHBDF1	423	0.546921	0.116855	4.68032	2.86425e-06	6.08808e-05
ENSG00000278995	0	NA	NA	NA	NA	NA
MPG	266.081	0.450171	0.141086	3.19076	0.00141898	0.00991759
NPRL3	514.266	-0.0851911	0.190479	-0.447246	0.654697	0.814879
ENSG00000269482	1.21129	1.35023	2.38351	0.566488	0.571062	NA
ENSG00000228779	0.111108	0.990947	4.08052	0.242848	0.808123	NA
HBZ	0	NA	NA	NA	NA	NA
HBM	0	NA	NA	NA	NA	NA
HBZP1	0	NA	NA	NA	NA	NA
HBAP1	0	NA	NA	NA	NA	NA
HBA2	0	NA	NA	NA	NA	NA
HBA1	0.347326	0.991577	4.03209	0.245921	0.805743	NA
Y_RNA_583	0	NA	NA	NA	NA	NA
HBQ1	0.454843	0.0581701	3.69505	0.0157427	0.98744	NA
ENSG00000268836	0.869596	1.38999	2.0255	0.686246	0.492558	NA
LUC7L	675.852	0.185674	0.16231	1.14395	0.252646	0.468495
ENSG00000206168	0	NA	NA	NA	NA	NA
FAM234A	2235.89	0.626582	0.0805331	7.78044	7.22755e-15	1.26894e-12
RGS11	0.872148	0.787954	2.17735	0.361887	0.717436	NA
ENSG00000286901	0	NA	NA	NA	NA	NA
ARHGDIG	0.880875	0.787191	2.49363	0.31568	0.752245	NA
PDIA2	1.54281	-1.54889	1.65932	-0.93345	0.350588	NA
AXIN1	415.178	0.437934	0.128684	3.40317	0.000666078	0.00544429
MRPL28	586.875	-0.123918	0.161935	-0.765233	0.444133	0.661052
PGAP6	1014.42	0.46124	0.20834	2.21388	0.0268372	0.0941231
ENSG00000236829	1.75317	-0.230872	1.86768	-0.123614	0.901621	NA
NME4	192.617	0.729067	0.178286	4.08931	4.32666e-05	0.000591614
DECR2	114.518	0.0574685	0.287458	0.199919	0.841544	0.923039
ENSG00000276984	0	NA	NA	NA	NA	NA
RAB11FIP3	759.116	0.204851	0.125649	1.63034	0.103029	0.253345
Y_RNA_584	0.103725	0.990947	4.08052	0.242848	0.808123	NA
ENSG00000230428	0	NA	NA	NA	NA	NA
LINC00235	3.66363	-0.78329	0.988182	-0.792657	0.427978	0.647257
CAPN15	730.628	-0.238503	0.177732	-1.34192	0.179622	0.372549
MIR5587	0	NA	NA	NA	NA	NA
MIR3176	0	NA	NA	NA	NA	NA
ENSG00000261691	0.114941	-0.93263	4.08052	-0.228556	0.819214	NA
PRR35	0	NA	NA	NA	NA	NA
PIGQ	266.013	0.146682	0.163662	0.896251	0.370119	0.593983
NHLRC4	1.20316	0.627227	1.62617	0.385708	0.699713	NA
ENSG00000282907	0.88221	1.58096	2.52376	0.626431	0.531032	NA
RAB40C	502.48	0.144395	0.205574	0.702401	0.482429	0.693467
WFIKKN1	7.07309	0.303953	0.722353	0.420781	0.673915	0.826829
METTL26	207.991	-0.184407	0.201471	-0.915302	0.360033	0.584205
MCRIP2	178.215	-0.852597	0.232267	-3.67076	0.00024183	0.00240821
ENSG00000228201	0	NA	NA	NA	NA	NA
WDR90	151.808	0.319375	0.232121	1.3759	0.168853	0.357242
ENSG00000262528	0	NA	NA	NA	NA	NA
RHOT2	910.68	-0.0465745	0.123458	-0.377249	0.705988	0.844982
RHBDL1	9.13796	0.761501	0.696377	1.09352	0.274166	0.493544
STUB1-DT	0.114941	-0.93263	4.08052	-0.228556	0.819214	NA
ENSG00000279441	0	NA	NA	NA	NA	NA
STUB1	757.081	0.0770009	0.142561	0.540126	0.58911	0.770658
JMJD8	697.376	-0.025384	0.11282	-0.224994	0.821984	0.912958
WDR24	200.692	0.09754	0.173713	0.561502	0.574455	0.760428
ENSG00000261659	37.0792	-0.364616	0.34455	-1.05824	0.289946	0.510995
FBXL16	122.777	2.02838	0.293612	6.90836	4.90294e-12	4.72972e-10
ENSG00000279255	0	NA	NA	NA	NA	NA
ENSG00000259840	0	NA	NA	NA	NA	NA
METRN	57.1571	0.670445	0.271852	2.46622	0.0136549	0.0570585
ANTKMT	54.6125	0.12252	0.316016	0.387702	0.698237	0.841065
CCDC78	4.35446	0.758082	0.963484	0.786814	0.431391	0.650458
HAGHL	18.6995	0.636614	0.600452	1.06023	0.289042	0.510102
CIAO3	329.05	0.123873	0.133656	0.926809	0.354026	0.579025
MSLN	1.63537	2.63433	1.66118	1.58581	0.112782	NA
ENSG00000279136	0	NA	NA	NA	NA	NA
MSLNL	0	NA	NA	NA	NA	NA
MIR662	0	NA	NA	NA	NA	NA
RPUSD1	426.329	-0.0229888	0.171091	-0.134366	0.893113	0.948544
CHTF18	687.84	-0.0441891	0.20212	-0.218629	0.826939	0.915132
GNG13	3.60065	1.28347	1.04052	1.23349	0.217395	0.423706
ENSG00000287855	0.116193	0.990947	4.08052	0.242848	0.808123	NA
ENSG00000275438	0	NA	NA	NA	NA	NA
LMF1	15.8125	0.487788	0.660091	0.738971	0.459924	0.674594
ENSG00000260022	1.59139	0.296739	1.60645	0.184717	0.853451	NA
ENSG00000260316	0.7695	1.0364	2.35354	0.440358	0.659677	NA
LMF1-AS1	0.219918	1.8835	4.0382	0.466421	0.640914	NA
ENSG00000276931	6.85964	1.50737	0.829147	1.81798	0.0690679	0.189207
CEROX1	1.34855	2.04728	1.8273	1.12038	0.26255	NA
SOX8	3.79994	4.94122	1.55113	3.18557	0.00144468	0.0100492
ENSG00000260496	0	NA	NA	NA	NA	NA
SSTR5-AS1	0.348578	2.54127	3.9906	0.636814	0.524246	NA
ENSG00000261720	0.116193	0.990947	4.08052	0.242848	0.808123	NA
SSTR5	0	NA	NA	NA	NA	NA
C1QTNF8	0	NA	NA	NA	NA	NA
ENSG00000260702	0	NA	NA	NA	NA	NA
ENSG00000260532	0	NA	NA	NA	NA	NA
ENSG00000273551	0.103725	0.990947	4.08052	0.242848	0.808123	NA
CACNA1H	8.26977	5.10341	1.57587	3.23848	0.0012017	0.0087111
ENSG00000260403	0	NA	NA	NA	NA	NA
ENSG00000259910	0	NA	NA	NA	NA	NA
ENSG00000261294	0	NA	NA	NA	NA	NA
TPSG1	0	NA	NA	NA	NA	NA
ENSG00000277010	0	NA	NA	NA	NA	NA
TPSB2	0	NA	NA	NA	NA	NA
TPSAB1	0	NA	NA	NA	NA	NA
TPSD1	0.116193	0.990947	4.08052	0.242848	0.808123	NA
ENSG00000260182	0	NA	NA	NA	NA	NA
PRSS29P	0.101982	-0.93263	4.08052	-0.228556	0.819214	NA
ENSG00000261564	0	NA	NA	NA	NA	NA
ENSG00000260991	0	NA	NA	NA	NA	NA
TPSP2	0	NA	NA	NA	NA	NA
ENSG00000260710	39.3571	0.605333	0.456654	1.32558	0.184978	0.379443
ENSG00000274751	2.26116	-2.43228	1.78703	-1.36108	0.173489	NA
UBE2I	2995.53	0.0672383	0.0785609	0.855874	0.392067	0.614765
ENSG00000261505	15.0221	0.0473048	0.677495	0.069823	0.944335	0.974072
RPS20P2	0	NA	NA	NA	NA	NA
BAIAP3	122.623	1.82362	0.215069	8.47922	2.26711e-17	6.31805e-15
TSR3	407.608	0.117237	0.116763	1.00406	0.315351	0.538162
GNPTG	625.508	0.511459	0.156524	3.26761	0.00108461	0.0080518
ENSG00000260425	0	NA	NA	NA	NA	NA
UNKL	308.442	0.0437134	0.188102	0.232392	0.816234	0.909478
ENSG00000260132	0	NA	NA	NA	NA	NA
C16orf91	202.086	-0.136764	0.171474	-0.797576	0.425117	0.644426
PERCC1	0	NA	NA	NA	NA	NA
CCDC154	0.218175	0.0291586	4.08052	0.00714579	0.994299	NA
ENSG00000279930	0	NA	NA	NA	NA	NA
CLCN7	1186.52	0.219016	0.128567	1.70352	0.0884714	0.226493
ENSG00000261641	0.30769	-0.795025	4.04448	-0.19657	0.844164	NA
ENSG00000260051	6.75714	0.853403	0.885165	0.964117	0.334987	0.559385
ENSG00000261430	0	NA	NA	NA	NA	NA
RPS3AP2	0	NA	NA	NA	NA	NA
PTX4	0	NA	NA	NA	NA	NA
TELO2	515.154	0.0470579	0.166266	0.283027	0.777156	0.887391
IFT140	125.752	0.102324	0.266197	0.384392	0.700688	0.842288
ENSG00000260646	0.215032	-1.8229	4.03842	-0.45139	0.651709	NA
TMEM204	1.51863	0.271346	1.75043	0.155017	0.876808	NA
ENSG00000280062	0	NA	NA	NA	NA	NA
ENSG00000280231	0	NA	NA	NA	NA	NA
ENSG00000280327	0	NA	NA	NA	NA	NA
ENSG00000260954	0.309432	0.849248	4.04485	0.209958	0.833701	NA
ENSG00000260989	0.318042	0.0291586	4.08052	0.00714579	0.994299	NA
CRAMP1	705.515	0.0806073	0.134369	0.599894	0.548577	0.743678
ENSG00000226890	0	NA	NA	NA	NA	NA
ENSG00000261732	18.5512	-0.729315	0.496681	-1.46838	0.142002	0.31711
JPT2	9722.63	0.158778	0.127545	1.24488	0.213175	0.417976
ENSG00000278987	0	NA	NA	NA	NA	NA
MAPK8IP3	516.074	0.75158	0.221985	3.38573	0.000709893	0.00573662
ENSG00000275092	0.875158	0.628399	2.41117	0.26062	0.794386	NA
ENSG00000261399	0	NA	NA	NA	NA	NA
MIR3177	0	NA	NA	NA	NA	NA
ENSG00000261207	0	NA	NA	NA	NA	NA
NME3	104.048	0.104255	0.21065	0.49492	0.620656	0.792615
MRPS34	854.098	-0.228498	0.118338	-1.9309	0.0534958	0.156642
EME2	366.137	0.383671	0.140443	2.73186	0.00629778	0.0319752
SPSB3	212.336	0.15553	0.158794	0.979445	0.32736	0.551104
NUBP2	480.827	-0.299172	0.181661	-1.64687	0.0995846	0.246896
IGFALS	0.440366	-0.870782	3.17571	-0.274201	0.78393	NA
HAGH	334.974	-0.081871	0.136463	-0.599949	0.54854	0.743678
FAHD1	564.318	-0.0207311	0.116269	-0.178303	0.858485	0.933229
MEIOB	0.34472	1.95337	4.03209	0.484455	0.628063	NA
ENSG00000260541	0	NA	NA	NA	NA	NA
LINC00254	0	NA	NA	NA	NA	NA
LINC02124	0	NA	NA	NA	NA	NA
HS3ST6	1.6878	0.518428	1.76551	0.293641	0.769032	NA
MSRB1	348.324	0.0028724	0.176795	0.016247	0.987037	0.9948
RPL3L	170.488	-0.309468	0.393975	-0.785503	0.432159	0.651
NDUFB10	1096.61	-0.292517	0.129116	-2.26554	0.0234798	0.0852431
RPS2	39615.3	-0.0113623	0.0710168	-0.159994	0.872886	0.939074
SNORA10	0	NA	NA	NA	NA	NA
SNORA64	0	NA	NA	NA	NA	NA
ENSG00000255513	0	NA	NA	NA	NA	NA
SNHG9	37.4481	-0.442949	0.330158	-1.34163	0.179717	0.372613
SNORA78	0	NA	NA	NA	NA	NA
RNF151	0	NA	NA	NA	NA	NA
ENSG00000277602	0.437049	2.87515	3.97344	0.723592	0.469316	NA
TBL3	463.54	-0.264582	0.142844	-1.85224	0.0639907	0.178785
NOXO1	2.02338	-0.87024	1.43987	-0.604386	0.545587	NA
GFER	312.157	-0.461251	0.148904	-3.09764	0.00195067	0.0128436
ENSG00000261790	20.1171	0.0912415	0.541698	0.168436	0.86624	0.936547
SYNGR3	67.6541	0.0893548	0.308655	0.289497	0.772201	0.884552
ENSG00000260107	0	NA	NA	NA	NA	NA
ZNF598	870.857	-0.272127	0.108347	-2.51162	0.0120179	0.0519152
NPW	0.870298	0.754892	1.91193	0.394832	0.692967	NA
RN7SL219P	0.205496	0.990947	4.08052	0.242848	0.808123	NA
SLC9A3R2	89.7076	1.14356	0.259866	4.40059	1.07958e-05	0.000187538
NTHL1	129.442	-0.633444	0.268033	-2.3633	0.0181128	0.0703635
TSC2	908.217	0.196016	0.106989	1.83211	0.0669349	0.184715
PKD1	430.767	0.574565	0.195939	2.93237	0.00336388	0.0195763
MIR1225	0	NA	NA	NA	NA	NA
ENSG00000259933	0.656759	1.02218	2.73972	0.373096	0.709077	NA
ENSG00000261123	1.84237	0.27658	1.33114	0.207776	0.835404	NA
MIR6511B1	0	NA	NA	NA	NA	NA
ENSG00000261240	0.528256	-1.84381	3.4846	-0.529131	0.596714	NA
ENSG00000260447	0.107516	-0.93263	4.08052	-0.228556	0.819214	NA
Y_RNA_585	0	NA	NA	NA	NA	NA
MIR4516	0	NA	NA	NA	NA	NA
MIR3180-5	0	NA	NA	NA	NA	NA
RAB26	8.02517	0.88138	0.87803	1.00382	0.315468	0.538309
SNHG19	195.644	-0.48135	0.23702	-2.03084	0.0422709	0.132079
SNORD60	0	NA	NA	NA	NA	NA
ENSG00000281010	0	NA	NA	NA	NA	NA
TRAF7	1597.91	0.047257	0.106673	0.443007	0.657761	0.816376
CASKIN1	21.3026	1.55457	0.604568	2.57137	0.0101296	0.0457655
MLST8	600.689	-0.246604	0.129466	-1.90479	0.0568078	0.163772
BRICD5	12.517	0.859528	0.523803	1.64094	0.10081	0.249285
PGP	639.802	-0.224086	0.111848	-2.00348	0.0451253	0.138339
ENSG00000261532	0	NA	NA	NA	NA	NA
E4F1	331.771	-0.0500976	0.139766	-0.358439	0.720015	0.853796
ENSG00000259780	0.331653	-1.9069	4.03109	-0.473048	0.636179	NA
DNASE1L2	6.15127	0.969072	0.797776	1.21472	0.224475	0.432802
ECI1	474.439	-0.453346	0.127874	-3.54525	0.000392238	0.00355159
ENSG00000261663	7.9889	-0.623602	0.660216	-0.944543	0.344892	0.570015
RNPS1	3882.98	-0.128157	0.0714401	-1.79391	0.0728282	0.196533
MIR3677HG	1.76104	0.435	1.5458	0.281407	0.778398	NA
MIR3677	0	NA	NA	NA	NA	NA
MIR940	0	NA	NA	NA	NA	NA
MIR4717	0	NA	NA	NA	NA	NA
ABCA3	29.2016	3.63433	0.500214	7.26555	3.71513e-13	4.46757e-11
ENSG00000243445	0	NA	NA	NA	NA	NA
ABCA17P	0.433914	-2.33842	3.99934	-0.584701	0.558749	NA
CCNF	873.131	-0.242725	0.14755	-1.64504	0.0999624	0.247677
ENSG00000285970	0.103725	0.990947	4.08052	0.242848	0.808123	NA
MIR6767	0	NA	NA	NA	NA	NA
ENSG00000260095	1.26114	-0.334404	1.98457	-0.168502	0.866189	NA
ENSG00000260874	1.24771	-0.745772	2.24695	-0.331904	0.739962	NA
TEDC2	136.84	-0.419967	0.235513	-1.7832	0.0745537	0.200052
MIR6768	0	NA	NA	NA	NA	NA
TEDC2-AS1	0	NA	NA	NA	NA	NA
NTN3	0.111108	0.990947	4.08052	0.242848	0.808123	NA
TBC1D24	184.896	0.562276	0.190716	2.94824	0.00319588	0.0188036
ENSG00000260293	0.858558	0.0639527	2.32646	0.0274893	0.978069	NA
ENSG00000260272	1.80983	-0.844428	2.41391	-0.349817	0.726476	NA
ATP6V0C	2917.85	0.293072	0.15423	1.90023	0.0574029	0.165082
ENSG00000259784	1.07898	-3.41821	2.4728	-1.38233	0.166872	NA
ENSG00000279520	0	NA	NA	NA	NA	NA
AMDHD2	374.035	0.186734	0.153452	1.21689	0.223646	0.431821
CEMP1	0	NA	NA	NA	NA	NA
MIR3178	0	NA	NA	NA	NA	NA
PDPK1	3281.66	0.308204	0.127196	2.42307	0.01539	0.0623018
ENSG00000261613	12.0275	-0.215839	0.640211	-0.337138	0.736013	0.863242
ENSG00000261288	0.112334	0	4.08052	0	1	NA
ENSG00000269937	63.0139	0.549227	0.31719	1.73154	0.0833553	0.216971
ENSG00000261140	5.64053	-0.22198	0.844585	-0.262827	0.792684	0.896031
ENSG00000260436	0.218175	0.0291586	4.08052	0.00714579	0.994299	NA
ENSG00000279568	0	NA	NA	NA	NA	NA
ENSG00000280402	0	NA	NA	NA	NA	NA
ENSG00000279162	0	NA	NA	NA	NA	NA
ENSG00000261093	0	NA	NA	NA	NA	NA
ENSG00000215154	93.72	0.232564	0.245199	0.94847	0.34289	0.56799
PDPK2P	39.7214	0.227686	0.411371	0.553482	0.579934	0.764257
ENSG00000279057	0	NA	NA	NA	NA	NA
ENSG00000260176	0	NA	NA	NA	NA	NA
ERVK13-1	149.521	0.0486691	0.178901	0.272045	0.785588	0.892037
KCTD5	1011.22	-0.0127755	0.116429	-0.109728	0.912625	0.957426
ENSG00000279901	0	NA	NA	NA	NA	NA
PRSS27	49.2801	-0.667198	0.466609	-1.42989	0.152749	0.333975
SRRM2-AS1	13.681	-0.795708	0.577526	-1.37779	0.168269	0.356425
SRRM2	12763.4	0.0633194	0.130823	0.484008	0.62838	0.79772
ELOB	1081.92	-0.0790428	0.100005	-0.790388	0.429301	0.648588
ENSG00000276791	13.6889	0.0845824	0.537377	0.157399	0.874931	0.939628
PRSS33	0	NA	NA	NA	NA	NA
SNORA3C	0	NA	NA	NA	NA	NA
PRSS41	0.887519	1.8892	2.42056	0.780483	0.435107	NA
PRSS21	12.2738	0.322737	0.679964	0.474638	0.635045	0.801972
EIF1P4	0	NA	NA	NA	NA	NA
ZG16B	0.418574	-1.8229	4.03842	-0.45139	0.651709	NA
PRSS30P	7.82889	-0.487569	0.776336	-0.628038	0.529979	0.730017
PRSS22	64.3468	-0.127374	0.294901	-0.431921	0.665799	0.82139
ENSG00000263325	0	NA	NA	NA	NA	NA
ENSG00000263280	0.216712	-0.93263	4.08052	-0.228556	0.819214	NA
FLYWCH2	115.878	-0.0355108	0.182842	-0.194216	0.846007	0.925983
ENSG00000289222	1.25553	0.438071	2.23784	0.195757	0.844801	NA
FLYWCH1	353.735	-0.347688	0.246442	-1.41083	0.158294	0.342171
RPL23AP86	0	NA	NA	NA	NA	NA
ENSG00000262482	0.101771	0	4.08052	0	1	NA
KREMEN2	29.0843	0.857585	0.414524	2.06884	0.0385609	0.123655
PKMYT1	349.961	-0.374884	0.173902	-2.15572	0.0311056	0.105388
PAQR4	125.846	-0.0913273	0.181443	-0.503338	0.614727	0.789002
ENSG00000274367	0.229737	0	4.08052	0	1	NA
GREP1	4.79293	-0.717	0.952857	-0.752474	0.451766	0.667975
ENSG00000262362	0.31783	0.990947	4.08052	0.242848	0.808123	NA
ENSG00000289281	1.64453	2.05542	1.85915	1.10557	0.268914	NA
ENSG00000272079	53.7706	0.583113	0.422668	1.3796	0.167709	0.35557
CLDN9	22.4913	0.769415	0.562618	1.36756	0.171449	0.360928
CLDN6	3702.83	0.835565	0.16965	4.92522	8.42663e-07	2.1075e-05
TNFRSF12A	443.581	0.134384	0.1303	1.03135	0.302379	0.523521
HCFC1R1	179.38	0.237181	0.219352	1.08128	0.279572	0.499711
THOC6	988.237	-0.113683	0.101235	-1.12296	0.261454	0.479328
BICDL2	106.188	1.23755	0.221541	5.58607	2.32262e-08	8.69473e-07
ENSG00000205890	17.5844	1.16584	0.462162	2.52257	0.0116501	0.0507041
MMP25-AS1	45.6514	0.694938	0.309486	2.24546	0.0247389	0.0886227
MMP25	5.36363	0.460032	0.891258	0.51616	0.605742	0.783248
IL32	249.649	2.9401	0.351971	8.35326	6.64056e-17	1.76649e-14
RNU1-125P	0	NA	NA	NA	NA	NA
ENSG00000262370	1.62116	-0.284943	1.52848	-0.186422	0.852114	NA
RNU1-22P	0	NA	NA	NA	NA	NA
ZSCAN10	1.4175	3.20801	2.14376	1.49644	0.13454	NA
ZNF213-AS1	83.597	-0.237071	0.238719	-0.993094	0.320664	0.543882
ENSG00000263011	0.112334	0	4.08052	0	1	NA
ZNF205	118.412	0.295507	0.197561	1.49577	0.134713	0.305898
ZNF213	53.9391	0.394551	0.354861	1.11185	0.266203	0.484425
CASP16P	1.08817	3.07042	2.28246	1.34523	0.178553	NA
ENSG00000261889	7.1023	-0.355354	0.747014	-0.4757	0.634288	0.801659
ENSG00000262521	0.111108	0.990947	4.08052	0.242848	0.808123	NA
ENSG00000262668	3.83121	-0.586159	1.08396	-0.540756	0.588676	0.770509
OR1F1	1.28794	-0.57568	1.66935	-0.344854	0.730204	NA
OR1F2P	0	NA	NA	NA	NA	NA
ZNF200	302.88	0.127694	0.160072	0.79773	0.425027	0.644363
MEFV	0.557992	2.48245	3.99405	0.621537	0.534246	NA
LINC00921	1.72202	3.15853	2.0763	1.52123	0.128202	NA
ZNF263	631.977	0.0338168	0.131505	0.257153	0.797061	0.898607
ENSG00000279330	0	NA	NA	NA	NA	NA
ENSG00000279031	0	NA	NA	NA	NA	NA
TIGD7	26.8688	-0.397697	0.515869	-0.770927	0.44075	0.658
ZNF75A	305.911	-0.0547439	0.142051	-0.385381	0.699955	0.841853
ENSG00000262899	0.116193	0.990947	4.08052	0.242848	0.808123	NA
ENSG00000262316	0	NA	NA	NA	NA	NA
OR2C1	0.319784	1.81104	4.04485	0.447739	0.654342	NA
ENSG00000285329	0.75101	3.65705	3.68829	0.991529	0.321427	NA
MTCO1P28	0	NA	NA	NA	NA	NA
MTND1P8	0	NA	NA	NA	NA	NA
MTRNR2L4	0.450561	1.57948	3.9906	0.395801	0.692252	NA
ZSCAN32	354.619	-0.0798203	0.125123	-0.637937	0.523515	0.72487
ZNF174	175.62	-0.192527	0.174637	-1.10244	0.270269	0.488726
ZNF597	151.1	0.584931	0.214852	2.72248	0.00647938	0.0326986
NAA60	316.746	0.00819274	0.140868	0.0581589	0.953622	0.97886
ENSG00000263212	0.662	-0.116567	3.41822	-0.0341017	0.972796	NA
MIR6126	0	NA	NA	NA	NA	NA
C16orf90	0	NA	NA	NA	NA	NA
ENSG00000240311	0	NA	NA	NA	NA	NA
CLUAP1	301.268	-0.259361	0.219764	-1.18018	0.237928	0.449995
ENSG00000278942	0	NA	NA	NA	NA	NA
NLRC3	3.94295	0.1453	0.952696	0.152514	0.878781	0.941582
ENSG00000262312	0.329732	0.935284	4.03699	0.231678	0.816788	NA
ENSG00000261938	0	NA	NA	NA	NA	NA
SLX4	305.651	-0.0773213	0.157376	-0.491315	0.623204	0.793962
DNASE1	200.468	0.525741	0.183007	2.87279	0.00406869	0.0228005
ENSG00000263235	8.97968	-0.702625	0.758735	-0.926048	0.354421	0.579356
TRAP1	2841.02	-0.501068	0.107493	-4.66138	3.1409e-06	6.57268e-05
ENSG00000276754	0	NA	NA	NA	NA	NA
CREBBP	1457.02	0.277267	0.120445	2.30203	0.0213336	0.0795232
ENSG00000262516	0	NA	NA	NA	NA	NA
LINC02861	2.15195	-0.290044	1.36055	-0.213182	0.831185	NA
ADCY9	624.001	0.208427	0.153614	1.35683	0.174837	0.366127
ENSG00000263159	0	NA	NA	NA	NA	NA
ENSG00000262471	0	NA	NA	NA	NA	NA
ENSG00000263105	0.874995	-2.42894	2.24371	-1.08255	0.279006	NA
SRL	0.103725	0.990947	4.08052	0.242848	0.808123	NA
LINC01569	19.4405	0.0855492	0.421577	0.202927	0.839192	0.921951
TFAP4	225.332	-0.65486	0.165806	-3.94955	7.82976e-05	0.000966997
ENSG00000288935	2.57503	0.0105431	1.20214	0.00877034	0.993002	NA
GLIS2	208.012	0.444524	0.193814	2.29356	0.0218158	0.0806861
GLIS2-AS1	0	NA	NA	NA	NA	NA
PAM16	139.044	-0.62009	0.20622	-3.00693	0.00263901	0.0162915
ENSG00000262712	20.7603	0.229054	0.556183	0.411831	0.680463	0.830776
CORO7-PAM16	1.98462	0.213678	2.47065	0.0864867	0.93108	NA
ENSG00000280063	0	NA	NA	NA	NA	NA
CORO7	475.158	0.509759	0.162456	3.13782	0.00170209	0.0114981
VASN	48.4689	1.2463	0.35758	3.48539	0.000491423	0.0042607
DNAJA3	2322.3	-0.4877	0.101584	-4.80097	1.579e-06	3.59796e-05
ENSG00000277170	2.10628	0.232934	1.26747	0.183779	0.854187	NA
ENSG00000277440	0.639165	1.03025	2.75299	0.37423	0.708233	NA
ENSG00000275515	0	NA	NA	NA	NA	NA
NMRAL1	522.492	-0.183031	0.122938	-1.48881	0.136537	0.308795
HMOX2	893.6	-0.0724458	0.133204	-0.543869	0.586532	0.769062
CDIP1	137.938	1.79094	0.21016	8.52178	1.57122e-17	4.44934e-15
ENSG00000278434	0.218175	0.0291586	4.08052	0.00714579	0.994299	NA
C16orf96	0.219918	1.8835	4.0382	0.466421	0.640914	NA
ENSG00000261789	0	NA	NA	NA	NA	NA
SUB1P3	0	NA	NA	NA	NA	NA
UBALD1	499.108	0.0763087	0.141623	0.538815	0.590014	0.771267
MGRN1	1372.13	0.000574533	0.108828	0.00527925	0.995788	0.998213
RN7SL850P	0	NA	NA	NA	NA	NA
ENSG00000261442	1.19488	1.79855	1.97085	0.912576	0.361465	NA
Metazoa_SRP_115	0.111108	0.990947	4.08052	0.242848	0.808123	NA
MIR6769A	0	NA	NA	NA	NA	NA
NUDT16L1	357.071	-0.100479	0.182073	-0.551862	0.581043	0.764721
ANKS3	100.071	-0.299004	0.250121	-1.19544	0.231916	0.442198
ENSG00000266994	0	NA	NA	NA	NA	NA
DNAAF8	5.53331	0.7305	0.800394	0.912677	0.361413	0.58547
ZNF500	163.057	-0.318173	0.178833	-1.77916	0.0752128	0.201297
Metazoa_SRP_116	0.541818	1.92168	3.41824	0.562186	0.573989	NA
SEPTIN12	0.112334	0	4.08052	0	1	NA
ENSG00000285952	0	NA	NA	NA	NA	NA
SMIM22	14.9674	1.03481	0.594329	1.74115	0.0816574	0.213756
ENSG00000267077	1.29722	-1.77307	1.73788	-1.02025	0.307611	NA
ROGDI	338.409	-0.497401	0.154549	-3.2184	0.00128909	0.00921572
GLYR1	4304.8	-0.029525	0.0775397	-0.380774	0.703371	0.843424
ENSG00000275056	1.85681	-0.185792	1.36283	-0.136328	0.891562	NA
UBN1	1965.49	-0.200264	0.0781494	-2.56258	0.0103898	0.0465935
PPL	187.583	2.07013	0.313419	6.60498	3.97577e-11	3.17285e-09
SEC14L5	7.61098	-0.0420992	0.712671	-0.0590723	0.952894	0.978646
ENSG00000267072	0	NA	NA	NA	NA	NA
NAGPA	200.362	-0.105275	0.203982	-0.516102	0.605783	0.783248
ALG1	596.469	-0.199191	0.134168	-1.48464	0.137639	0.310288
C16orf89	0.101982	-0.93263	4.08052	-0.228556	0.819214	NA
ENSG00000260882	0	NA	NA	NA	NA	NA
EEF2KMT	237.767	-0.507893	0.209481	-2.42453	0.0153283	0.0621171
ENSG00000267070	0	NA	NA	NA	NA	NA
ENSG00000285567	0.218175	0.0291586	4.08052	0.00714579	0.994299	NA
ENPP7P14	0	NA	NA	NA	NA	NA
ENSG00000260431	0	NA	NA	NA	NA	NA
LINC02164	0	NA	NA	NA	NA	NA
RBFOX1	0.116193	0.990947	4.08052	0.242848	0.808123	NA
ENSG00000260817	0	NA	NA	NA	NA	NA
RPS3AP48	0	NA	NA	NA	NA	NA
SNRPCP20	0	NA	NA	NA	NA	NA
NPM1P3	0	NA	NA	NA	NA	NA
LINC01570	0	NA	NA	NA	NA	NA
MIR8065	0	NA	NA	NA	NA	NA
ENSG00000270440	0	NA	NA	NA	NA	NA
ENSG00000280000	0	NA	NA	NA	NA	NA
ENSG00000257180	0	NA	NA	NA	NA	NA
ENSG00000286635	0	NA	NA	NA	NA	NA
ENSG00000260835	0	NA	NA	NA	NA	NA
ENSG00000278975	0	NA	NA	NA	NA	NA
ENSG00000259963	0	NA	NA	NA	NA	NA
RNU7-99P	0	NA	NA	NA	NA	NA
RNU6-457P	0	NA	NA	NA	NA	NA
RNU6-328P	0	NA	NA	NA	NA	NA
ENSG00000289107	0	NA	NA	NA	NA	NA
ENSG00000240419	0	NA	NA	NA	NA	NA
ENSG00000287340	0	NA	NA	NA	NA	NA
ENSG00000283584	0	NA	NA	NA	NA	NA
ENSG00000261198	0	NA	NA	NA	NA	NA
ENSG00000252138	0	NA	NA	NA	NA	NA
ENSG00000260289	0.332185	-0.93263	4.08052	-0.228556	0.819214	NA
ENSG00000260003	0	NA	NA	NA	NA	NA
LINC02152	0	NA	NA	NA	NA	NA
ENSG00000260058	0	NA	NA	NA	NA	NA
ENSG00000259819	0	NA	NA	NA	NA	NA
ENSG00000260379	0	NA	NA	NA	NA	NA
ENSG00000261066	0	NA	NA	NA	NA	NA
TMEM114	0	NA	NA	NA	NA	NA
ENSG00000287522	0	NA	NA	NA	NA	NA
METTL22	181.939	-0.0768876	0.188455	-0.40799	0.683281	0.832458
ENSG00000279357	0	NA	NA	NA	NA	NA
ABAT	31.7471	0.0315327	0.512425	0.0615362	0.950932	0.977775
RN7SL743P	0	NA	NA	NA	NA	NA
RNU7-63P	0	NA	NA	NA	NA	NA
ENSG00000260764	0	NA	NA	NA	NA	NA
TMEM186	248.286	-0.375316	0.164196	-2.28578	0.0222669	0.0818722
PMM2	1706.39	-0.26589	0.111559	-2.38339	0.0171538	0.0674965
ENSG00000260350	0.444199	-2.44392	3.67447	-0.665109	0.505981	NA
CARHSP1	1557.52	0.235713	0.164208	1.43545	0.151159	0.331309
CARHSP1-DT	0.84306	2.44674	2.73682	0.894009	0.371317	NA
LITAFD	0.215032	-1.8229	4.03842	-0.45139	0.651709	NA
USP7	4188.33	-0.0824046	0.0823817	-1.00028	0.317176	0.540377
USP7-AS1	0	NA	NA	NA	NA	NA
ENSG00000261392	0	NA	NA	NA	NA	NA
C16orf72	3806.37	0.227132	0.0792282	2.86681	0.00414629	0.0231173
ENSG00000263244	0	NA	NA	NA	NA	NA
ENSG00000260349	0	NA	NA	NA	NA	NA
RPL21P119	0	NA	NA	NA	NA	NA
LINC02177	0	NA	NA	NA	NA	NA
ENSG00000260071	0.101982	-0.93263	4.08052	-0.228556	0.819214	NA
LINC01177	0	NA	NA	NA	NA	NA
LINC01195	0	NA	NA	NA	NA	NA
ENSG00000283003	0	NA	NA	NA	NA	NA
RNA5SP403	0	NA	NA	NA	NA	NA
RNA5SP404	0	NA	NA	NA	NA	NA
ENSG00000260362	0	NA	NA	NA	NA	NA
GRIN2A	9.01785	5.02754	1.25054	4.0203	5.81248e-05	0.000758734
ENSG00000283221	0	NA	NA	NA	NA	NA
ENSG00000287830	0	NA	NA	NA	NA	NA
ENSG00000261810	0	NA	NA	NA	NA	NA
IMPDH1P11	0	NA	NA	NA	NA	NA
ENSG00000285543	0.127966	0	4.08052	0	1	NA
RN7SL493P	0	NA	NA	NA	NA	NA
ATF7IP2	645.354	0.468204	0.175392	2.66947	0.00759721	0.0369383
ENSG00000260756	0	NA	NA	NA	NA	NA
ENSG00000289023	0.54481	-0.803454	3.06536	-0.262107	0.793239	NA
ENSG00000279662	0	NA	NA	NA	NA	NA
RNU6-633P	0	NA	NA	NA	NA	NA
LINC01290	0	NA	NA	NA	NA	NA
EMP2	247.841	1.36569	0.252564	5.40731	6.39785e-08	2.13956e-06
ENSG00000256013	0	NA	NA	NA	NA	NA
ENSG00000260310	0	NA	NA	NA	NA	NA
TEKT5	1.18679	1.32893	2.02921	0.654901	0.512531	NA
ENSG00000263279	0	NA	NA	NA	NA	NA
MTCYBP33	0	NA	NA	NA	NA	NA
MTND6P33	0	NA	NA	NA	NA	NA
MTND5P33	0	NA	NA	NA	NA	NA
MTND4P34	0	NA	NA	NA	NA	NA
MTND4LP24	0	NA	NA	NA	NA	NA
MTND3P13	0	NA	NA	NA	NA	NA
MTCO3P24	0	NA	NA	NA	NA	NA
MTATP6P24	0	NA	NA	NA	NA	NA
ENSG00000289073	1.94954	-0.741244	1.7151	-0.432188	0.665605	NA
NUBP1	540.14	-0.100989	0.105223	-0.959756	0.337178	0.561814
TVP23A	6.49216	-0.346471	0.85801	-0.403807	0.686354	0.833887
ENSG00000262488	0	NA	NA	NA	NA	NA
ENSG00000262151	0	NA	NA	NA	NA	NA
CIITA	23.2526	-0.114449	0.428611	-0.267023	0.789451	0.894046
DEXI	436.816	-0.0372848	0.12254	-0.304266	0.760925	0.878314
ENSG00000280153	0	NA	NA	NA	NA	NA
CLEC16A	664.573	0.190777	0.135396	1.40903	0.158827	0.342696
RPL7P46	0	NA	NA	NA	NA	NA
ENSG00000274038	0.328393	0.990947	4.08052	0.242848	0.808123	NA
ENSG00000262020	0	NA	NA	NA	NA	NA
ENSG00000287121	0	NA	NA	NA	NA	NA
ENSG00000263033	0.665714	2.44797	2.51402	0.973726	0.330193	NA
HNRNPCP4	0	NA	NA	NA	NA	NA
RMI2	722.624	-0.0213846	0.159969	-0.13368	0.893656	0.948707
SOCS1	128.831	0.627965	0.248328	2.52877	0.0114462	0.0499903
TNP2	0	NA	NA	NA	NA	NA
PRM3	0	NA	NA	NA	NA	NA
ENSG00000212228	0	NA	NA	NA	NA	NA
PRM2	0	NA	NA	NA	NA	NA
PRM1	0.255933	0	4.08052	0	1	NA
ENSG00000287429	0	NA	NA	NA	NA	NA
MIR548H2	0	NA	NA	NA	NA	NA
Y_RNA_586	0	NA	NA	NA	NA	NA
ENSG00000263080	0.33611	2.49305	3.99342	0.624289	0.532438	NA
ENSG00000262703	4.59759	-0.394768	0.941118	-0.419467	0.674875	0.827602
ENSG00000188897	0.760366	-0.505209	2.44152	-0.206924	0.836069	NA
ENSG00000262636	0	NA	NA	NA	NA	NA
ENSG00000262999	0	NA	NA	NA	NA	NA
LITAF	387.926	1.15546	0.196766	5.87223	4.29975e-09	2.05697e-07
SNN	279.325	1.1895	0.226325	5.25571	1.47455e-07	4.48676e-06
TXNDC11	813.428	-0.206081	0.0975618	-2.11231	0.0346596	0.114276
ENSG00000262420	6.07785	-0.516124	0.931934	-0.55382	0.579702	0.764101
ZC3H7A	1154.46	-0.182482	0.0875946	-2.08326	0.0372273	0.120546
Metazoa_SRP_117	0	NA	NA	NA	NA	NA
ENSG00000277369	2.62753	-0.765554	1.33484	-0.57352	0.566293	NA
BCAR4	630.567	0.328711	0.234395	1.40239	0.1608	0.34568
RSL1D1	8475.96	-0.272894	0.108624	-2.51229	0.0119949	0.0518758
RSL1D1-DT	1.33408	0.0311387	2.08965	0.0149014	0.988111	NA
GSPT1	6167.8	-0.0718735	0.0916487	-0.784229	0.432906	0.651679
ENSG00000261560	2.66841	-0.689891	1.19526	-0.577191	0.56381	NA
COX6CP1	0	NA	NA	NA	NA	NA
ENSG00000261216	0	NA	NA	NA	NA	NA
ENSG00000277458	0	NA	NA	NA	NA	NA
NPIPB2	26.2885	-0.170886	0.368427	-0.463827	0.642772	0.807062
TNFRSF17	0.227275	-0.93263	4.08052	-0.228556	0.819214	NA
UBL5P4	0	NA	NA	NA	NA	NA
SNX29	798.92	0.736786	0.20071	3.6709	0.000241699	0.00240821
ENSG00000260488	0	NA	NA	NA	NA	NA
RPS23P6	0	NA	NA	NA	NA	NA
ENSG00000175604	0.323987	1.89707	4.03699	0.469922	0.638411	NA
ENSG00000261293	0	NA	NA	NA	NA	NA
ENSG00000238685	0	NA	NA	NA	NA	NA
ENSG00000261394	0	NA	NA	NA	NA	NA
ENSG00000260723	0	NA	NA	NA	NA	NA
ENSG00000278979	0	NA	NA	NA	NA	NA
ENSG00000260601	0	NA	NA	NA	NA	NA
ENSG00000259876	0	NA	NA	NA	NA	NA
ENSG00000259899	0	NA	NA	NA	NA	NA
ENSG00000274834	0	NA	NA	NA	NA	NA
CPPED1	3038.11	0.412966	0.153803	2.68503	0.00725224	0.0356061
MIR4718	0	NA	NA	NA	NA	NA
ENSG00000260378	0.112334	0	4.08052	0	1	NA
ENSG00000261158	0.112334	0	4.08052	0	1	NA
ENSG00000199474	0	NA	NA	NA	NA	NA
RPL35AP34	0	NA	NA	NA	NA	NA
SHISA9	5.82744	1.38557	0.85199	1.62628	0.10389	0.254755
ENSG00000262116	0	NA	NA	NA	NA	NA
ENSG00000262801	0	NA	NA	NA	NA	NA
ENSG00000262011	0	NA	NA	NA	NA	NA
TMF1P1	0	NA	NA	NA	NA	NA
ENSG00000262267	0	NA	NA	NA	NA	NA
ERCC4	439.99	0.00445122	0.147899	0.0300964	0.97599	0.989974
RPS26P52	0	NA	NA	NA	NA	NA
ENSG00000262732	4.64595	-1.10358	1.31269	-0.840702	0.400515	0.621747
ENSG00000263234	0	NA	NA	NA	NA	NA
LINC02185	0.783778	1.46987	2.48762	0.590874	0.554605	NA
LINC02186	0	NA	NA	NA	NA	NA
MRTFB	1101.84	0.0440293	0.101399	0.434219	0.66413	0.820535
ENSG00000276564	5.0429	0.61691	0.844288	0.730686	0.464971	0.678425
ENSG00000262529	0	NA	NA	NA	NA	NA
TVP23CP2	0	NA	NA	NA	NA	NA
Y_RNA_587	0	NA	NA	NA	NA	NA
MIR193BHG	82.1159	2.29147	0.50227	4.56222	5.06165e-06	9.84136e-05
MIR193B	0	NA	NA	NA	NA	NA
MIR365A	0	NA	NA	NA	NA	NA
LINC02130	0.127966	0	4.08052	0	1	NA
ENSG00000263257	0	NA	NA	NA	NA	NA
PARN	1727.81	-0.260895	0.111826	-2.33304	0.0196462	0.0747407
RN7SL274P	0	NA	NA	NA	NA	NA
BFAR	1409.61	-0.0892608	0.101931	-0.875694	0.381196	0.605068
RNU7-125P	0	NA	NA	NA	NA	NA
PLA2G10	5.96285	-0.178544	0.774142	-0.230635	0.817599	0.910304
ENSG00000261523	0.209287	-0.93263	4.08052	-0.228556	0.819214	NA
NPIPA3	4.70701	1.00626	1	1.00625	0.314295	0.537046
ENSG00000254609	0	NA	NA	NA	NA	NA
ENSG00000261695	0.112334	0	4.08052	0	1	NA
NPIPA2	62.3262	-1.53298	0.492698	-3.1114	0.00186205	0.0123693
ENSG00000255037	0	NA	NA	NA	NA	NA
ABCC6P2	1.11519	2.22516	2.26025	0.984475	0.324882	NA
NOMO1	6229.28	0.0987629	0.113238	0.872171	0.383115	0.607165
ENSG00000270734	0	NA	NA	NA	NA	NA
ENSG00000257264	0.535194	-1.9069	4.03109	-0.473048	0.636179	NA
MIR3179-1	0	NA	NA	NA	NA	NA
MIR3670-1	0	NA	NA	NA	NA	NA
ENSG00000258354	4.03803	0.329039	1.17394	0.280287	0.779257	0.888692
MIR3180-1	0	NA	NA	NA	NA	NA
PKD1P3	7.91658	0.377804	0.837788	0.450954	0.652023	0.812922
Y_RNA_588	0	NA	NA	NA	NA	NA
NPIPA1	819.98	-0.0742981	0.149825	-0.4959	0.619965	0.792097
MIR6511A1	0	NA	NA	NA	NA	NA
MIR6770-1	0	NA	NA	NA	NA	NA
ENSG00000273804	0	NA	NA	NA	NA	NA
PDXDC1	6019.15	-0.0244637	0.0641503	-0.38135	0.702944	0.843177
ENSG00000261819	0	NA	NA	NA	NA	NA
MIR1972-1	0	NA	NA	NA	NA	NA
ENSG00000275910	1.11087	0.350838	1.66274	0.210999	0.832888	NA
NTAN1	559.54	-0.559861	0.150944	-3.70907	0.000208022	0.00214082
RRN3	1219.13	-0.131242	0.114702	-1.1442	0.252542	0.468351
ENSG00000260735	6.73732	-0.404628	0.851346	-0.47528	0.634587	0.801659
NPIPP1	160.677	-0.291337	0.397369	-0.733165	0.463458	0.677287
ENSG00000270580	182.391	-0.0849973	0.277443	-0.306359	0.759331	0.877308
PKD1P6	60.1425	-0.116551	0.438335	-0.265895	0.79032	0.894592
MIR6511B2	0	NA	NA	NA	NA	NA
Y_RNA_589	0	NA	NA	NA	NA	NA
MIR3180-4	0	NA	NA	NA	NA	NA
ENSG00000257391	1.33262	1.53638	2.06037	0.745681	0.45586	NA
ENSG00000277770	0	NA	NA	NA	NA	NA
NPIPA5	64.0643	0.0203605	0.317796	0.0640679	0.948916	0.976618
MPV17L	10.33	-1.79742	0.760064	-2.36482	0.0180387	0.0701896
ENSG00000261130	0.116193	0.990947	4.08052	0.242848	0.808123	NA
BMERB1	0.346632	0.0291586	4.02522	0.00724397	0.99422	NA
MARF1	986.223	0.0325344	0.101912	0.31924	0.749545	0.871161
ENSG00000257769	0	NA	NA	NA	NA	NA
MIR6506	0	NA	NA	NA	NA	NA
NDE1	263.426	-0.321049	0.14686	-2.18609	0.0288088	0.0995571
MIR484	0	NA	NA	NA	NA	NA
ENSG00000262380	0	NA	NA	NA	NA	NA
ENSG00000280206	44.5197	-0.183702	0.398276	-0.461243	0.644624	0.808
MYH11	2.22912	-0.813349	1.30437	-0.623554	0.53292	NA
ENSG00000263335	0	NA	NA	NA	NA	NA
ENSG00000263065	0	NA	NA	NA	NA	NA
ENSG00000280429	0	NA	NA	NA	NA	NA
CEP20	1305.36	0.0163028	0.0880079	0.185243	0.853039	0.929947
RNU6-213P	0	NA	NA	NA	NA	NA
ENSG00000262171	0.32614	-0.861111	4.03842	-0.21323	0.831148	NA
RPL15P20	0	NA	NA	NA	NA	NA
ABCC1	816.347	-0.0366073	0.155025	-0.236138	0.813325	0.908137
RPL17P40	0	NA	NA	NA	NA	NA
ABCC6	4.60335	0.825101	0.842624	0.979204	0.327479	0.551199
ENSG00000262332	0	NA	NA	NA	NA	NA
NOMO3	226.186	0.0626614	0.209024	0.299781	0.764344	0.879836
ENSG00000263029	0	NA	NA	NA	NA	NA
ENSG00000262848	2.15938	-0.783722	1.40581	-0.557489	0.577193	NA
MIR3179-2	0	NA	NA	NA	NA	NA
MIR3670-2	0	NA	NA	NA	NA	NA
ENSG00000257366	0.216712	-0.93263	4.08052	-0.228556	0.819214	NA
MIR3180-2	0	NA	NA	NA	NA	NA
PKD1P1	0	NA	NA	NA	NA	NA
Y_RNA_590	0	NA	NA	NA	NA	NA
ENSG00000183889	496.216	0.0906953	0.181445	0.499849	0.617181	0.789918
MIR6511A2	0	NA	NA	NA	NA	NA
MIR6770-2	0	NA	NA	NA	NA	NA
ENSG00000277920	0	NA	NA	NA	NA	NA
PKD1P2	0	NA	NA	NA	NA	NA
MIR6511A3	0	NA	NA	NA	NA	NA
NPIPA7	20.9206	-0.763589	0.68733	-1.11095	0.26659	0.484877
ENSG00000261181	0	NA	NA	NA	NA	NA
ENSG00000260126	0.116193	0.990947	4.08052	0.242848	0.808123	NA
ENSG00000261362	0	NA	NA	NA	NA	NA
ENSG00000287905	1.08259	-4.15362	3.38741	-1.22619	0.220126	NA
ENSG00000279729	0	NA	NA	NA	NA	NA
ENSG00000261748	0	NA	NA	NA	NA	NA
ENSG00000279490	0	NA	NA	NA	NA	NA
TCERG1P2	0	NA	NA	NA	NA	NA
ENSG00000260405	0	NA	NA	NA	NA	NA
XYLT1	3246.09	-0.523604	0.14671	-3.56898	0.000358375	0.00330166
ENSG00000261448	0	NA	NA	NA	NA	NA
ENSG00000279410	0	NA	NA	NA	NA	NA
ENSG00000279415	0	NA	NA	NA	NA	NA
ENSG00000279620	0	NA	NA	NA	NA	NA
ENSG00000286849	0.203753	-0.93263	4.08052	-0.228556	0.819214	NA
ENSG00000275927	1.83102	-0.00918185	2.05551	-0.00446694	0.996436	NA
ENSG00000285850	1.40233	1.61982	2.14568	0.754921	0.450296	NA
ENSG00000260945	0	NA	NA	NA	NA	NA
ENSG00000261555	0	NA	NA	NA	NA	NA
RPL7P47	0	NA	NA	NA	NA	NA
ENSG00000259929	0	NA	NA	NA	NA	NA
ENSG00000280283	0	NA	NA	NA	NA	NA
ENSG00000260242	0	NA	NA	NA	NA	NA
ENSG00000260933	0	NA	NA	NA	NA	NA
ENSG00000278994	0	NA	NA	NA	NA	NA
ENSG00000276484	0	NA	NA	NA	NA	NA
NPIPA8	63.2347	1.15535	0.443477	2.6052	0.00918204	0.0425449
ENSG00000285628	107.765	0.101896	0.337232	0.302153	0.762536	0.879234
PKD1P4	22.4713	0.219982	0.498489	0.441298	0.658997	0.817041
MIR6511A4	0	NA	NA	NA	NA	NA
ENSG00000277647	0	NA	NA	NA	NA	NA
NPIPA9	263.809	0.0348561	0.283097	0.123124	0.902009	0.952461
PKD1P5	84.8187	-0.0114477	0.254959	-0.0449	0.964187	0.983873
MIR6770-3	0	NA	NA	NA	NA	NA
Y_RNA_591	0	NA	NA	NA	NA	NA
ENSG00000257563	0.107516	-0.93263	4.08052	-0.228556	0.819214	NA
MIR3180-3	0	NA	NA	NA	NA	NA
MIR3670-3	0	NA	NA	NA	NA	NA
ENSG00000257527	0.335776	0.990947	4.08052	0.242848	0.808123	NA
MIR3179-3	0	NA	NA	NA	NA	NA
NOMO2	5085.91	-0.0729825	0.0892404	-0.817819	0.413461	0.633938
MIR3670-4	0	NA	NA	NA	NA	NA
MIR3179-4	0	NA	NA	NA	NA	NA
ENSG00000262974	0	NA	NA	NA	NA	NA
ENSG00000260550	0	NA	NA	NA	NA	NA
ABCC6P1	2.25749	1.93215	1.60193	1.20614	0.227762	NA
RPS15A	18668.8	0.0227363	0.0883114	0.257456	0.796826	0.898515
ENSG00000260342	14.4414	-0.196903	0.689693	-0.285494	0.775266	0.886848
ARL6IP1	9261.96	0.0120056	0.0850246	0.141201	0.887711	0.945708
ENSG00000260017	0	NA	NA	NA	NA	NA
SMG1	3796.89	0.208621	0.117665	1.773	0.0762282	0.202932
SMG1-DT	0.320648	-0.87151	4.03749	-0.215855	0.829101	NA
TMC7	34.5432	0.776922	0.377187	2.05978	0.0394195	0.125469
RNU6-1340P	0	NA	NA	NA	NA	NA
COQ7-DT	0	NA	NA	NA	NA	NA
ENSG00000261357	0	NA	NA	NA	NA	NA
COQ7	613.852	-0.155982	0.142787	-1.09241	0.274652	0.494216
ENSG00000260430	10.6757	-0.970912	0.732436	-1.32559	0.184975	0.379443
ENSG00000278389	0.329046	-0.93263	4.08052	-0.228556	0.819214	NA
ITPRIPL2	3014.68	-0.383642	0.179831	-2.13334	0.0328966	0.109929
ENSG00000261427	0.3219	0.921712	4.0382	0.228248	0.819453	NA
ENSG00000261759	19.5152	1.65214	0.834552	1.97968	0.0477397	0.144514
SYT17	263.331	-0.621851	0.253369	-2.45433	0.0141147	0.0585464
ENSG00000286790	2.06456	-0.595188	2.01421	-0.295494	0.767616	NA
CLEC19A	0.439169	-2.46561	3.69099	-0.668008	0.504128	NA
ENSG00000259871	0	NA	NA	NA	NA	NA
LINC02858	0	NA	NA	NA	NA	NA
ENSG00000259925	1.01151	-1.82433	2.54677	-0.71633	0.473788	NA
ENSG00000280265	0	NA	NA	NA	NA	NA
TMC5	446.625	-0.107398	0.209728	-0.512082	0.608594	0.785445
ENSG00000260681	0.316815	0.892741	4.04082	0.220931	0.825147	NA
ENSG00000260592	0.311175	2.39245	3.9996	0.598173	0.549724	NA
RNU4-46P	0	NA	NA	NA	NA	NA
ENSG00000260934	2.81527	1.46354	1.25425	1.16686	0.243266	0.457233
GDE1	4161.68	0.123595	0.0834448	1.48115	0.138566	0.311635
ENSG00000279747	0	NA	NA	NA	NA	NA
CCP110	1115.94	-0.710448	0.137772	-5.15671	2.51331e-07	7.26957e-06
VPS35L	1228.39	0.136103	0.130958	1.03929	0.298669	0.519828
ENSG00000276571	2.16756	0.212905	1.45639	0.146186	0.883774	NA
KNOP1	1465.45	-0.367903	0.1215	-3.02801	0.00246167	0.015441
ENSG00000261312	1.09752	2.55423	2.64133	0.967024	0.333532	NA
IQCK	28.9897	0.377373	0.395635	0.953841	0.340164	0.564994
ENSG00000261195	0	NA	NA	NA	NA	NA
LARP7P2	0	NA	NA	NA	NA	NA
GPRC5B	456.117	1.72763	0.303663	5.68929	1.27566e-08	5.17245e-07
GPR139	0	NA	NA	NA	NA	NA
ENSG00000277211	0	NA	NA	NA	NA	NA
ENSG00000263253	0	NA	NA	NA	NA	NA
SNRPEP3	0	NA	NA	NA	NA	NA
GP2	0	NA	NA	NA	NA	NA
UMOD	0	NA	NA	NA	NA	NA
PDILT	0	NA	NA	NA	NA	NA
ENSG00000263237	0	NA	NA	NA	NA	NA
ACSM5	0	NA	NA	NA	NA	NA
ENSG00000262995	0	NA	NA	NA	NA	NA
ACSM2A	0	NA	NA	NA	NA	NA
ENSG00000280306	0	NA	NA	NA	NA	NA
ACSM2B	0	NA	NA	NA	NA	NA
ENSG00000260201	0	NA	NA	NA	NA	NA
ACSM5P1	0	NA	NA	NA	NA	NA
ACSM3	113.401	-1.21861	0.230259	-5.29236	1.20747e-07	3.73233e-06
ENSG00000275315	0	NA	NA	NA	NA	NA
ENSG00000274730	0	NA	NA	NA	NA	NA
ACSM1	1.90647	0.47301	1.58121	0.299143	0.764831	NA
THUMPD1	3025.57	-0.165283	0.0778623	-2.12276	0.0337741	0.112072
ENSG00000283399	0	NA	NA	NA	NA	NA
ENSG00000285303	0	NA	NA	NA	NA	NA
ENSG00000260510	0.534978	-1.42553	2.98418	-0.477696	0.632867	NA
ERI2	701.612	-0.174752	0.114824	-1.52191	0.128033	0.294777
RNU6-944P	0	NA	NA	NA	NA	NA
REXO5	64.2826	-0.770668	0.273426	-2.81856	0.00482388	0.0259555
ENSG00000275908	0	NA	NA	NA	NA	NA
DCUN1D3	437.07	0.582008	0.178633	3.25812	0.00112152	0.00824906
LYRM1	338.587	0.173426	0.134401	1.29036	0.196924	0.39612
DNAH3	33.3368	-0.213548	0.426523	-0.500672	0.616602	0.789902
ENSG00000289640	0	NA	NA	NA	NA	NA
ENSG00000263331	0	NA	NA	NA	NA	NA
LDAF1	111.039	1.09853	0.216628	5.07106	3.95612e-07	1.08358e-05
ENSG00000262983	0	NA	NA	NA	NA	NA
ZP2	0	NA	NA	NA	NA	NA
ANKS4B	0	NA	NA	NA	NA	NA
CRYM	0.420528	-0.861232	3.81483	-0.225759	0.821389	NA
ENSG00000283421	0	NA	NA	NA	NA	NA
CRYM-AS1	1.69068	3.39683	1.80564	1.88123	0.059941	NA
ENSG00000257403	0	NA	NA	NA	NA	NA
SNX29P1	0	NA	NA	NA	NA	NA
ENSG00000276548	0	NA	NA	NA	NA	NA
NPIPB3	184.949	-0.198956	0.229212	-0.868001	0.385394	0.609038
SMG1P3	260.294	0.0418759	0.158687	0.26389	0.791865	0.895498
MIR3680-1	0	NA	NA	NA	NA	NA
ENSG00000287809	1.45697	-0.0127105	1.75541	-0.00724077	0.994223	NA
SLC7A5P2	0	NA	NA	NA	NA	NA
ENSG00000273956	0	NA	NA	NA	NA	NA
ENSG00000257639	0	NA	NA	NA	NA	NA
ENSG00000271609	0	NA	NA	NA	NA	NA
ENSG00000252798	0	NA	NA	NA	NA	NA
METTL9	2182.46	-0.205806	0.104996	-1.96012	0.0499819	0.149316
ENSG00000261596	0.531785	-1.43209	2.99	-0.478958	0.631969	NA
IGSF6	1.07884	-0.424958	1.98106	-0.214511	0.830149	NA
RNU6-1005P	0	NA	NA	NA	NA	NA
RNU6-196P	0	NA	NA	NA	NA	NA
OTOA	0.216712	-0.93263	4.08052	-0.228556	0.819214	NA
ENSG00000260306	0	NA	NA	NA	NA	NA
RRN3P1	0.337253	-0.93263	4.07067	-0.22911	0.818784	NA
ENSG00000276721	0	NA	NA	NA	NA	NA
NPIPB4	102.611	-0.0674908	0.23681	-0.285	0.775644	0.887088
SMG1P4	15.4434	-0.469178	0.63182	-0.742583	0.457734	0.672865
ABCA3P1	0	NA	NA	NA	NA	NA
ENSG00000274460	6.64949	-0.594782	0.81789	-0.727215	0.467094	0.680562
UQCRC2	5247.98	-0.261688	0.113667	-2.30223	0.0213221	0.0794972
PDZD9	0.548295	2.42728	2.97123	0.816928	0.413969	NA
ENSG00000260395	0	NA	NA	NA	NA	NA
ENSG00000275445	0.111108	0.990947	4.08052	0.242848	0.808123	NA
MOSMO	317.066	-0.0498116	0.143508	-0.347099	0.728517	0.858789
ENSG00000260277	0.218666	0.0291586	4.08052	0.00714579	0.994299	NA
VWA3A	0.227275	-0.93263	4.08052	-0.228556	0.819214	NA
SDR42E2	0.903082	-0.413605	2.27168	-0.18207	0.855528	NA
ENSG00000287739	0	NA	NA	NA	NA	NA
EEF2K	2000.52	0.175327	0.126938	1.3812	0.167216	0.355062
ENSG00000261113	1.65793	0.375559	1.67587	0.224098	0.822681	NA
POLR3E	1225.93	-0.252332	0.1289	-1.95759	0.0502782	0.149972
ENSG00000286808	26.0608	0.433783	0.404921	1.07128	0.284044	0.504346
CDR2	293.94	-0.928058	0.224133	-4.14065	3.46328e-05	0.000496366
ENSG00000260635	0	NA	NA	NA	NA	NA
CDR2-DT	0.222457	-1.86535	4.03466	-0.462332	0.643843	NA
MFSD13B	0.343468	0.0291586	4.03705	0.00722275	0.994237	NA
RRN3P3	44.0834	0.249485	0.32977	0.756543	0.449324	0.665551
SMG1P1	179.209	0.461059	0.216414	2.13045	0.0331342	0.110499
NPIPB5	876.758	0.0354986	0.116197	0.305503	0.759983	0.877715
ENSG00000277041	0	NA	NA	NA	NA	NA
OTOAP1	0.111108	0.990947	4.08052	0.242848	0.808123	NA
ENSG00000260973	0	NA	NA	NA	NA	NA
LINC02890	0	NA	NA	NA	NA	NA
ENSG00000283213	0	NA	NA	NA	NA	NA
HS3ST2	0	NA	NA	NA	NA	NA
ENSG00000261090	0	NA	NA	NA	NA	NA
ENSG00000260566	0	NA	NA	NA	NA	NA
USP31	358.066	-0.373804	0.199668	-1.87213	0.0611891	0.173071
ENSG00000280400	0	NA	NA	NA	NA	NA
ENSG00000285613	0	NA	NA	NA	NA	NA
SCNN1G	28.6583	-0.67197	0.503253	-1.33525	0.181794	0.37531
ENSG00000260741	0	NA	NA	NA	NA	NA
SCNN1B	16.0677	0.618755	0.575674	1.07484	0.282448	0.50281
COG7	305.052	-0.204254	0.135228	-1.51044	0.13093	0.29955
RN7SKP23	0	NA	NA	NA	NA	NA
SNORA75_7	0	NA	NA	NA	NA	NA
ENSG00000259782	0	NA	NA	NA	NA	NA
ENSG00000260136	39.3982	0.0780734	0.352708	0.221354	0.824817	0.914109
GGA2	1750.88	-0.213512	0.103486	-2.06319	0.0390947	0.124729
CCNYL7	0	NA	NA	NA	NA	NA
EARS2	1352.01	-0.517801	0.0886873	-5.8385	5.26731e-09	2.42089e-07
SUB1P4	0	NA	NA	NA	NA	NA
UBFD1	3033.36	0.112442	0.0751747	1.49574	0.134721	0.305898
ENSG00000260751	6.10735	-0.700885	0.890103	-0.787421	0.431036	0.65009
NDUFAB1	1058.15	-0.349244	0.12845	-2.7189	0.00654997	0.0329696
PALB2	446.29	-0.45458	0.11581	-3.92522	8.66504e-05	0.00105072
ENSG00000261723	0.114941	-0.93263	4.08052	-0.228556	0.819214	NA
DCTN5	3123.63	0.0450095	0.0848979	0.53016	0.596001	0.775742
ENSG00000260482	0.103725	0.990947	4.08052	0.242848	0.808123	NA
PLK1	1367.77	-0.7092	0.156512	-4.53127	5.86292e-06	0.000111886
ENSG00000261266	0.77614	-2.47575	3.08497	-0.80252	0.422252	NA
ERN2	0.630842	0.859657	2.96211	0.290218	0.77165	NA
ENSG00000278912	0	NA	NA	NA	NA	NA
ENSG00000261583	0	NA	NA	NA	NA	NA
ENSG00000279756	0	NA	NA	NA	NA	NA
CHP2	1.67333	0.00719507	2.07878	0.00346119	0.997238	NA
PRKCB	15.2811	0.679687	0.681454	0.997406	0.318567	0.541668
ENSG00000279276	0	NA	NA	NA	NA	NA
ENSG00000279202	0	NA	NA	NA	NA	NA
MIR1273H	0	NA	NA	NA	NA	NA
ENSG00000279554	0	NA	NA	NA	NA	NA
LINC02194	0	NA	NA	NA	NA	NA
CACNG3	0	NA	NA	NA	NA	NA
ENSG00000201541	0	NA	NA	NA	NA	NA
RNU7-24P	0	NA	NA	NA	NA	NA
ENSG00000260072	0	NA	NA	NA	NA	NA
RBBP6	2939.44	0.0986542	0.133706	0.737843	0.46061	0.67513
ENSG00000289171	1.55311	0.03393	1.79202	0.018934	0.984894	NA
TNRC6A	1307.13	-0.276546	0.131983	-2.09531	0.0361435	0.117797
LINC01567	0	NA	NA	NA	NA	NA
ENSG00000261669	0	NA	NA	NA	NA	NA
SLC5A11	0.806026	0.0291587	2.8384	0.0102729	0.991804	NA
ARHGAP17	3709.85	-0.126108	0.144061	-0.875378	0.381368	0.605068
ENSG00000260714	0	NA	NA	NA	NA	NA
ENSG00000262587	7.97246	-0.207514	0.706585	-0.293686	0.768998	0.882865
LINC02175	37.9856	-0.343835	0.369943	-0.929427	0.352668	0.577754
SCML2P2	0	NA	NA	NA	NA	NA
ENSG00000263326	0	NA	NA	NA	NA	NA
LCMT1-AS1	10.6361	-0.547866	0.664283	-0.824748	0.409515	0.629915
ENSG00000262700	0	NA	NA	NA	NA	NA
ENSG00000275494	3.06754	-0.643395	1.06685	-0.603081	0.546455	0.74233
LCMT1	1702.92	-0.10043	0.108557	-0.925139	0.354894	0.579491
LCMT1-AS2	8154.17	0.405282	0.237476	1.70662	0.0878924	0.225175
RN7SL557P	0	NA	NA	NA	NA	NA
AQP8	0.559511	0.899107	2.68108	0.335353	0.737359	NA
ZKSCAN2	783.401	-0.147938	0.123437	-1.19849	0.230727	0.440885
ENSG00000259955	0	NA	NA	NA	NA	NA
ZKSCAN2-DT	37.988	-0.693191	0.330693	-2.09618	0.0360662	0.117674
LINC02191	0	NA	NA	NA	NA	NA
CYCSP39	0	NA	NA	NA	NA	NA
HS3ST4	0	NA	NA	NA	NA	NA
ENSG00000285882	0	NA	NA	NA	NA	NA
ENSG00000260255	0	NA	NA	NA	NA	NA
MIR548W	0	NA	NA	NA	NA	NA
RNA5SP405	0	NA	NA	NA	NA	NA
HMGN2P3	0	NA	NA	NA	NA	NA
HSPE1P16	0	NA	NA	NA	NA	NA
ENSG00000231876	0	NA	NA	NA	NA	NA
ENSG00000228480	0	NA	NA	NA	NA	NA
ENSG00000286712	0	NA	NA	NA	NA	NA
LINC02195	0	NA	NA	NA	NA	NA
ENSG00000260580	0	NA	NA	NA	NA	NA
C16orf82	0	NA	NA	NA	NA	NA
ENSG00000261482	0	NA	NA	NA	NA	NA
EEF1A1P38	0	NA	NA	NA	NA	NA
LINC02129	0	NA	NA	NA	NA	NA
KDM8	61.7299	-0.277443	0.330526	-0.839398	0.401246	0.622101
ENSG00000259940	2.1031	0.182991	1.41489	0.129333	0.897094	NA
NSMCE1	454.933	-0.164834	0.156761	-1.0515	0.293031	0.513774
NSMCE1-DT	4.22804	0.0579246	1.06296	0.0544936	0.956542	0.980271
ENSG00000274092	2.10695	-1.31739	1.31027	-1.00543	0.314688	NA
IL4R	496.616	0.135613	0.238488	0.568637	0.569602	0.757614
IL21R	0.383899	0	4.08052	0	1	NA
IL21R-AS1	0.235483	-0.93263	4.08052	-0.228556	0.819214	NA
GTF3C1	1404.71	-0.00247836	0.108047	-0.0229377	0.9817	0.992612
KATNIP	397.445	0.286851	0.139743	2.05271	0.0401008	0.127108
ENSG00000261736	0	NA	NA	NA	NA	NA
ENSG00000261329	3.00138	1.80128	1.36869	1.31606	0.188153	0.383452
ENSG00000273553	0	NA	NA	NA	NA	NA
Y_RNA_592	0	NA	NA	NA	NA	NA
GSG1L	0	NA	NA	NA	NA	NA
RNU6-159P	0	NA	NA	NA	NA	NA
RNU6-1241P	0	NA	NA	NA	NA	NA
XPO6	2602.98	-0.325403	0.0872694	-3.72872	0.000192457	0.00200532
TPRKBP2	0	NA	NA	NA	NA	NA
ENSG00000200652	0	NA	NA	NA	NA	NA
RNY1P10	0	NA	NA	NA	NA	NA
GAPDHP35	0	NA	NA	NA	NA	NA
ENSG00000283662	0.223709	0.0291586	4.08052	0.00714579	0.994299	NA
SBK1	11.8087	1.25111	0.557871	2.24266	0.0249189	0.0891403
ENSG00000246465	2.10202	-1.47447	1.80352	-0.817551	0.413613	NA
ENSG00000277191	0	NA	NA	NA	NA	NA
NPIPB6	9.85705	-0.319567	0.724538	-0.441064	0.659167	0.817186
ENSG00000271623	0	NA	NA	NA	NA	NA
EIF3CL	4442.7	0.0695514	0.141333	0.492111	0.622641	0.793669
MIR6862-1	0	NA	NA	NA	NA	NA
CDC37P2	0	NA	NA	NA	NA	NA
ENSG00000275654	0	NA	NA	NA	NA	NA
ENSG00000270118	0	NA	NA	NA	NA	NA
ENSG00000261832	31.13	0.0672864	0.452398	0.148733	0.881765	0.942765
NPIPB7	2.08302	-1.2737	2.07133	-0.614919	0.538608	NA
CLN3	3457.8	-0.0675634	0.153284	-0.440772	0.659378	0.817275
APOBR	1536.52	-1.33512	0.520051	-2.5673	0.0102495	0.0461765
IL27	16.5415	-0.758982	0.623118	-1.21804	0.223209	0.43112
NUPR1	1042.5	0.584097	0.29833	1.95789	0.0502433	0.149893
ENSG00000288656	321.945	0.325486	0.308335	1.05563	0.291139	0.511819
ENSG00000271495	0	NA	NA	NA	NA	NA
ENSG00000275441	4.04756	0.664885	0.97517	0.681814	0.495357	0.703468
SGF29	172.869	-0.185292	0.166545	-1.11256	0.265896	0.484066
SULT1A2	1.25235	-0.411443	2.37551	-0.173202	0.862493	NA
ENSG00000278665	0	NA	NA	NA	NA	NA
ENSG00000278725	0	NA	NA	NA	NA	NA
SULT1A1	101.26	1.15839	0.273998	4.22774	2.36055e-05	0.000362592
ENSG00000285020	0	NA	NA	NA	NA	NA
NPIPB8	1.46978	2.28542	2.62703	0.869962	0.384321	NA
ENSG00000261419	0	NA	NA	NA	NA	NA
EIF3C	11404	-0.221794	0.0822727	-2.69583	0.00702129	0.0347541
CDC37P1	0	NA	NA	NA	NA	NA
MIR6862-2	0	NA	NA	NA	NA	NA
ENSG00000270424	0	NA	NA	NA	NA	NA
NPIPB9	9.31056	-0.664857	0.690234	-0.963235	0.33543	0.559898
ENSG00000278528	0	NA	NA	NA	NA	NA
ENSG00000251417	8.93017	-0.40722	0.694863	-0.586043	0.557846	0.750219
ENSG00000240634	0	NA	NA	NA	NA	NA
ENSG00000260796	0.989658	-2.70672	2.19991	-1.23038	0.218556	NA
ENSG00000275807	20.5768	-0.238115	0.431465	-0.551875	0.581034	0.764721
ATXN2L	2890.7	-0.23428	0.101034	-2.31882	0.0204047	0.0769364
ENSG00000260570	0	NA	NA	NA	NA	NA
TUFM	4260.15	-0.252103	0.116294	-2.16782	0.0301725	0.103015
MIR4721	0	NA	NA	NA	NA	NA
SH2B1	730.571	0.146718	0.117429	1.24942	0.211513	0.415989
ENSG00000261766	0.859218	-0.372116	1.84347	-0.201856	0.840029	NA
ATP2A1	12.7423	-0.0226084	0.589736	-0.0383365	0.969419	0.986526
ATP2A1-AS1	9.36891	-0.300872	0.631615	-0.476353	0.633823	0.801384
ENSG00000252461	0	NA	NA	NA	NA	NA
RABEP2	172.773	-0.0534567	0.187493	-0.285114	0.775557	0.887066
CD19	2.45304	-0.505147	1.58466	-0.318774	0.749898	NA
NFATC2IP	1412.29	-0.146767	0.0917897	-1.59895	0.109832	0.264842
ENSG00000260853	54.013	-0.068038	0.274576	-0.247793	0.804295	0.902704
MIR4517	0	NA	NA	NA	NA	NA
ENSG00000260367	6.42357	-0.0865682	0.865517	-0.100019	0.920329	0.960998
SPNS1	1133.37	-0.235853	0.123079	-1.91627	0.0553306	0.160542
ENSG00000261067	26.596	0.513698	0.46603	1.10229	0.270338	0.488757
LAT	13.0662	-1.4002	0.608536	-2.30094	0.0213951	0.0797106
ENSG00000261552	0	NA	NA	NA	NA	NA
NPIPB10P	0	NA	NA	NA	NA	NA
ENSG00000260908	1.21543	-0.00192928	1.77083	-0.00108947	0.999131	NA
RRN3P2	3.19919	-1.35054	1.08961	-1.23947	0.215171	0.420687
ENSG00000284671	0	NA	NA	NA	NA	NA
ENSG00000284649	3.77118	0.552447	1.16522	0.474112	0.63542	0.802248
ENSG00000284685	0.527184	2.44427	3.51985	0.694423	0.487417	NA
ENSG00000260517	0.103725	0.990947	4.08052	0.242848	0.808123	NA
ENSG00000289080	0.223442	0.990947	4.08052	0.242848	0.808123	NA
ENSG00000279106	0	NA	NA	NA	NA	NA
ENSG00000259807	0	NA	NA	NA	NA	NA
ENSG00000273582	0	NA	NA	NA	NA	NA
ENSG00000260953	0	NA	NA	NA	NA	NA
ENSG00000277999	0.116193	0.990947	4.08052	0.242848	0.808123	NA
ENSG00000289029	0	NA	NA	NA	NA	NA
ENSG00000198106	0	NA	NA	NA	NA	NA
ENSG00000260413	0	NA	NA	NA	NA	NA
SNX29P2	0.547696	1.53788	2.97264	0.517345	0.604916	NA
ENSG00000278078	0	NA	NA	NA	NA	NA
NPIPB11	14.2963	-0.709854	0.596217	-1.1906	0.233812	0.444508
SMG1P6	0	NA	NA	NA	NA	NA
ENSG00000288632	93.462	-0.31776	0.288201	-1.10256	0.270218	0.488726
BOLA2-SMG1P6	248.871	-0.425891	0.197967	-2.15132	0.0314506	0.106168
ENSG00000260335	0	NA	NA	NA	NA	NA
BOLA2	130.271	-0.736247	0.282191	-2.60904	0.00907974	0.0422286
SLX1B	25.2994	-0.3014	0.76781	-0.392544	0.694656	0.839372
SLX1B-SULT1A4	90.7516	-0.776916	0.305701	-2.54143	0.0110401	0.0486331
SULT1A4	44.2661	1.41044	1.47245	0.957885	0.338121	0.562744
ENSG00000258150	0.539031	1.91366	3.46431	0.552394	0.580679	NA
ENSG00000279228	0.642985	-1.88223	2.85592	-0.659062	0.509856	NA
ENSG00000257691	0	NA	NA	NA	NA	NA
ENSG00000257506	0	NA	NA	NA	NA	NA
NPIPB12	119.168	-0.00280954	0.254861	-0.0110238	0.991204	0.996255
SMG1P2	0	NA	NA	NA	NA	NA
ENSG00000279583	0	NA	NA	NA	NA	NA
MIR3680-2	0	NA	NA	NA	NA	NA
SLC7A5P1	0	NA	NA	NA	NA	NA
CA5AP1	0	NA	NA	NA	NA	NA
ENSG00000260514	0	NA	NA	NA	NA	NA
SPN	1.21296	-0.0447218	2.00608	-0.0222931	0.982214	NA
QPRT	3480.86	0.323327	0.109236	2.9599	0.00307742	0.0182781
ENSG00000289181	0	NA	NA	NA	NA	NA
RN7SKP127	0	NA	NA	NA	NA	NA
C16orf54	1.32195	-2.68424	1.80494	-1.48717	0.136971	NA
ENSG00000260719	0.111108	0.990947	4.08052	0.242848	0.808123	NA
ZG16	0	NA	NA	NA	NA	NA
KIF22	1619.38	-0.268413	0.090109	-2.97876	0.0028942	0.0174797
ENSG00000275857	0	NA	NA	NA	NA	NA
MAZ	3011.35	-0.587946	0.144957	-4.05601	4.99184e-05	0.000666985
ENSG00000259952	0.311175	2.39245	3.9996	0.598173	0.549724	NA
ENSG00000238045	43.4226	-0.559897	0.448062	-1.2496	0.211447	0.415906
ENSG00000280607	0	NA	NA	NA	NA	NA
PRRT2	12.3911	-0.191473	0.66855	-0.2864	0.774572	0.886458
ENSG00000280893	16.5392	-0.540667	1.12828	-0.479194	0.6318	0.800108
PAGR1	571.689	-0.449961	0.144153	-3.12141	0.0017999	0.012043
ENSG00000281348	1.49518	0.225552	2.4362	0.0925837	0.926234	NA
MVP	1708.83	0.200076	0.171305	1.16795	0.242827	0.45663
CDIPT	764.681	-0.0665795	0.0934863	-0.712185	0.47635	0.688619
ENSG00000278713	0.427367	2.84496	3.97483	0.715744	0.474149	NA
CDIPTOSP	0.552128	0.85831	3.05444	0.281004	0.778708	NA
SEZ6L2	180.997	0.792815	0.356964	2.221	0.0263512	0.0930319
ASPHD1	7.27117	1.01577	0.813678	1.24837	0.211895	0.41646
KCTD13	182.338	0.097582	0.180272	0.541305	0.588297	0.770278
ENSG00000279789	0	NA	NA	NA	NA	NA
KCTD13-DT	16.4825	-1.00465	0.504575	-1.99109	0.0464708	0.141598
TMEM219	264.359	0.395239	0.149127	2.65034	0.00804099	0.0385095
TAOK2	1184.87	0.145838	0.115023	1.26791	0.20483	0.407224
HIRIP3	449.329	-0.343461	0.128846	-2.66567	0.00768345	0.0372236
INO80E	621.584	-0.0596966	0.143108	-0.417143	0.676574	0.828297
DOC2A	13.1708	0.354518	0.646923	0.548006	0.583688	0.766871
C16orf92	0	NA	NA	NA	NA	NA
TLCD3B	0.203541	0	4.08052	0	1	NA
ENSG00000285043	28.2746	-0.589729	0.493866	-1.19411	0.232436	0.442901
ALDOA	13663.9	0.274706	0.108205	2.53874	0.0111251	0.0489265
ENSG00000274904	0.116193	0.990947	4.08052	0.242848	0.808123	NA
PPP4C	1844.45	0.0543323	0.079071	0.687133	0.491999	0.70142
TBX6	0.743338	-0.83733	2.56455	-0.326502	0.744044	NA
YPEL3	430.737	-0.0075658	0.139798	-0.0541194	0.95684	0.980362
YPEL3-DT	12.4976	-0.458167	0.551744	-0.830397	0.406314	0.627149
GDPD3	43.5013	-1.02923	0.420695	-2.44651	0.0144248	0.0594777
ENSG00000261367	0.112334	0	4.08052	0	1	NA
ENSG00000275371	0.342799	1.85463	4.00034	0.463618	0.642922	NA
MAPK3	862.809	-0.0607082	0.115993	-0.523378	0.600712	0.779735
CORO1A	37.3039	-1.23781	0.390114	-3.17294	0.00150905	0.0104103
CORO1A-AS1	0.205707	0.0291586	4.08052	0.00714579	0.994299	NA
BOLA2B	100.58	-0.297372	0.288358	-1.03126	0.30242	0.523521
SLX1A	352.358	-0.741058	0.163127	-4.54282	5.55078e-06	0.000107093
SLX1A-SULT1A3	195.748	-0.412499	0.205674	-2.00559	0.0448996	0.137887
SULT1A3	139.138	-0.614752	0.520203	-1.18175	0.237304	0.449091
ENSG00000258130	1.32479	-1.38735	1.58071	-0.87768	0.380117	NA
ENSG00000278887	0.318757	-0.861111	4.03842	-0.21323	0.831148	NA
ENSG00000261444	0	NA	NA	NA	NA	NA
ENSG00000261203	0	NA	NA	NA	NA	NA
NPIPB13	82.9597	-0.402657	0.237373	-1.69631	0.089828	0.229167
SMG1P5	156.241	0.0941338	0.184518	0.51016	0.609939	0.786248
ENSG00000273724	0	NA	NA	NA	NA	NA
CD2BP2	1491.51	-0.103285	0.0936007	-1.10347	0.269824	0.488392
CD2BP2-DT	20.4756	-0.117262	0.441288	-0.265727	0.790449	0.894592
TBC1D10B	1068.64	-0.157318	0.0966362	-1.62794	0.103537	0.254202
ENSG00000274653	1.87151	2.17353	1.67759	1.29562	0.195106	NA
MYLPF	41.5699	-1.51924	0.555214	-2.73632	0.00621306	0.0316365
ZNF48	129.391	0.0627453	0.219469	0.285896	0.774958	0.886611
SEPTIN1	7.62879	0.596517	0.839106	0.710896	0.477149	0.689093
ENSG00000280137	0	NA	NA	NA	NA	NA
ZNF771	26.1664	-0.382022	0.448059	-0.852615	0.393873	0.616415
SNORA80C	0	NA	NA	NA	NA	NA
DCTPP1	835.45	-0.622896	0.154406	-4.03415	5.48006e-05	0.000722323
SEPHS2	1709.14	0.215659	0.118326	1.82259	0.0683662	0.187802
Y_RNA_593	0	NA	NA	NA	NA	NA
Y_RNA_594	0	NA	NA	NA	NA	NA
ITGAL	13.7426	-0.281757	0.757092	-0.372156	0.709776	0.84709
ENSG00000261346	1.42918	-0.401907	1.62929	-0.246677	0.805159	NA
ENSG00000260487	3.87443	0.484461	1.04929	0.461704	0.644293	0.807833
RNU7-61P	0	NA	NA	NA	NA	NA
ENSG00000261332	10.5747	0.349364	0.871511	0.400872	0.688514	0.834651
MIR4518	0	NA	NA	NA	NA	NA
ZNF768	453.823	-0.0919702	0.129952	-0.707726	0.479116	0.691081
ENSG00000261459	0	NA	NA	NA	NA	NA
ENSG00000278922	0	NA	NA	NA	NA	NA
ZNF747	33.056	-0.836791	0.545248	-1.5347	0.124858	0.289627
ZNF747-DT	13.8509	-0.506788	0.567471	-0.893065	0.371822	0.596118
ENSG00000260494	0	NA	NA	NA	NA	NA
ZNF764	77.3263	-0.00525973	0.236169	-0.0222711	0.982232	0.992806
ZNF688	24.6376	-0.166019	0.460597	-0.360443	0.718516	0.852537
ENSG00000239791	2.12765	-0.756608	1.547	-0.489082	0.624784	NA
ZNF785	2.50952	0.858312	1.65563	0.518419	0.604166	NA
ENSG00000260167	0	NA	NA	NA	NA	NA
ENSG00000261588	0	NA	NA	NA	NA	NA
ZNF689	158.569	-0.472604	0.194828	-2.42574	0.0152771	0.0619732
ENSG00000289491	0	NA	NA	NA	NA	NA
ENSG00000260678	0	NA	NA	NA	NA	NA
ENSG00000261680	0	NA	NA	NA	NA	NA
ENSG00000260113	0	NA	NA	NA	NA	NA
ENSG00000288983	11.9364	-0.260463	0.571332	-0.455887	0.648471	0.810508
PRR14	354.312	0.00766243	0.126226	0.0607041	0.951595	0.978034
FBRS	2231.61	-0.0328405	0.158066	-0.207764	0.835413	0.919549
RNU6-416P	0	NA	NA	NA	NA	NA
ENSG00000261840	35.4868	0.0783507	0.371694	0.210793	0.833049	0.918362
SRCAP	3014.57	-0.345557	0.0965627	-3.57857	0.000345477	0.00320374
RNU6-1043P	0	NA	NA	NA	NA	NA
ENSG00000282034	1124.52	0.730334	0.15772	4.63057	3.6466e-06	7.4187e-05
SNORA30	0	NA	NA	NA	NA	NA
TMEM265	0.819876	2.44659	2.76853	0.883714	0.376851	NA
ENSG00000260899	6.45423	-0.216949	0.905622	-0.239558	0.810673	0.906617
PHKG2	638.346	0.0648916	0.135583	0.478614	0.632214	0.800249
CFAP119	26.2393	-0.747688	0.526405	-1.42037	0.155501	0.338197
RNF40	2042.28	0.122566	0.105392	1.16295	0.244851	0.458984
ENSG00000280211	0	NA	NA	NA	NA	NA
ZNF629	162.407	0.903539	0.226591	3.98753	6.67643e-05	0.000848792
Metazoa_SRP_118	0	NA	NA	NA	NA	NA
ENSG00000260082	0	NA	NA	NA	NA	NA
ENSG00000274678	0.209499	-1.79014	4.04139	-0.442951	0.657801	NA
BCL7C	232.401	0.182233	0.195374	0.932737	0.350956	0.575916
MIR762HG	11.943	0.169097	0.565366	0.299092	0.764869	0.880116
MIR4519	0	NA	NA	NA	NA	NA
ENSG00000262721	0.101771	0	4.08052	0	1	NA
MIR762	0	NA	NA	NA	NA	NA
CTF1	1.93617	1.09483	1.66412	0.657903	0.510601	NA
CTF2P	0	NA	NA	NA	NA	NA
FBXL19-AS1	81.2497	-0.261422	0.218626	-1.19575	0.231793	0.442117
FBXL19	818.853	0.333141	0.129316	2.57618	0.00999	0.0453099
ENSG00000261487	2.33262	-0.440181	1.5738	-0.279692	0.779714	NA
ORAI3	17.8477	0.325505	0.517174	0.629391	0.529093	0.729315
ENSG00000275263	1.26714	-3.00475	2.09678	-1.43303	0.15185	NA
SETD1A	968.889	-0.0827272	0.117528	-0.703895	0.481498	0.692952
ENSG00000279196	0	NA	NA	NA	NA	NA
HSD3B7	47.0403	1.05972	0.443897	2.38731	0.016972	0.0670063
STX1B	10.6522	-0.650744	0.578863	-1.12418	0.260938	0.478914
STX4	520.139	0.331847	0.137743	2.40917	0.0159888	0.0641256
ENSG00000260911	0.435656	-0.796757	3.7664	-0.211543	0.832463	NA
ENSG00000232748	15.0718	0.0998552	0.505106	0.197691	0.843287	0.924251
ZNF668	134.989	-0.208842	0.213893	-0.976385	0.328874	0.552773
ENSG00000261124	1.20749	1.10097	1.8984	0.579945	0.561952	NA
ZNF646	414.038	0.106515	0.125286	0.85017	0.39523	0.617115
PRSS53	12.7598	-0.0457988	0.578808	-0.0791261	0.936932	0.970075
ENSG00000255439	9.26671	1.31001	0.933186	1.40381	0.160376	0.345107
VKORC1	394.783	-0.187644	0.155676	-1.20535	0.228068	0.437483
ENSG00000280160	0	NA	NA	NA	NA	NA
BCKDK	648.429	0.243182	0.138424	1.75679	0.0789533	0.208449
KAT8	884.187	-0.0710678	0.091771	-0.774403	0.438692	0.65673
ENSG00000262766	3.07971	-1.55665	1.24705	-1.24827	0.211933	0.416461
ENSG00000278133	135.296	0.201464	0.174665	1.15343	0.248733	0.463522
ENSG00000261385	0.323987	1.89707	4.03699	0.469922	0.638411	NA
PRSS8	2043.62	1.14293	0.491752	2.32421	0.0201144	0.0761424
PRSS36	0.845582	-0.981174	2.71266	-0.361701	0.717575	NA
ENSG00000263343	0	NA	NA	NA	NA	NA
NDUFA3P6	0	NA	NA	NA	NA	NA
FUS	8341.73	-0.562951	0.127208	-4.42543	9.62519e-06	0.000170524
ENSG00000260304	0	NA	NA	NA	NA	NA
ENSG00000260060	0.772044	0.0291141	2.35234	0.0123767	0.990125	NA
PYCARD	6.27592	4.49612	1.31118	3.42906	0.000605668	0.00503252
PYCARD-AS1	0.700198	-1.76184	3.3672	-0.523235	0.600811	NA
TRIM72	0.216923	-1.8333	4.03749	-0.454069	0.649779	NA
PYDC1	0.531848	-0.558162	2.93482	-0.190186	0.849164	NA
ITGAM	2.83056	0.90212	1.14172	0.790145	0.429443	0.648633
ITGAX	0	NA	NA	NA	NA	NA
ENSG00000261245	0	NA	NA	NA	NA	NA
ITGAD	0	NA	NA	NA	NA	NA
ENSG00000260757	0.316604	1.85453	4.04082	0.458949	0.646271	NA
COX6A2	0	NA	NA	NA	NA	NA
ENSG00000277543	0	NA	NA	NA	NA	NA
ZNF843	2.64447	0.729598	1.22657	0.594826	0.55196	NA
ENSG00000261474	1.70299	2.49704	1.68771	1.47954	0.138997	NA
ENSG00000260267	67.9478	-0.143085	0.265275	-0.539383	0.589623	0.77087
ARMC5	136.439	0.109965	0.262965	0.418175	0.675819	0.82795
ENSG00000280132	0	NA	NA	NA	NA	NA
TGFB1I1	1.44348	3.07233	1.90263	1.61478	0.106358	NA
SLC5A2	1.30168	-0.0176729	2.57515	-0.00686286	0.994524	NA
ENSG00000260740	0.413157	1.43067	3.9996	0.357702	0.720566	NA
RUSF1	819.44	-0.077289	0.144759	-0.533916	0.593399	0.773733
ENSG00000260625	0.975874	2.69085	2.25696	1.19224	0.233166	NA
AHSP	0	NA	NA	NA	NA	NA
LINC02190	0	NA	NA	NA	NA	NA
ENSG00000261648	0	NA	NA	NA	NA	NA
VN1R64P	0	NA	NA	NA	NA	NA
VN1R65P	0	NA	NA	NA	NA	NA
FRG2KP	0	NA	NA	NA	NA	NA
ENSG00000278885	0	NA	NA	NA	NA	NA
YBX3P1	0	NA	NA	NA	NA	NA
KRBOX5P1	0	NA	NA	NA	NA	NA
VN1R66P	0	NA	NA	NA	NA	NA
RBM22P12	0	NA	NA	NA	NA	NA
ENSG00000260472	0	NA	NA	NA	NA	NA
ENSG00000260568	0	NA	NA	NA	NA	NA
CLUHP3	112.716	0.303952	0.295695	1.02792	0.303986	0.525458
ENSG00000276867	0.719316	1.81107	4.03978	0.448308	0.653931	NA
ENSG00000261731	0	NA	NA	NA	NA	NA
KRBOX5	472.905	0.0375636	0.139481	0.269311	0.787691	0.893116
ENSG00000259810	0.796178	-0.862577	2.5216	-0.342076	0.732294	NA
VN1R67P	0	NA	NA	NA	NA	NA
ENSG00000261457	0	NA	NA	NA	NA	NA
VN1R3	0	NA	NA	NA	NA	NA
RBM22P13	0	NA	NA	NA	NA	NA
ENSG00000259874	0	NA	NA	NA	NA	NA
ZNF267	963.43	0.175325	0.101789	1.72244	0.0849904	0.22015
ENSG00000259950	0	NA	NA	NA	NA	NA
ENSG00000261289	0	NA	NA	NA	NA	NA
ENSG00000197476	0	NA	NA	NA	NA	NA
ENSG00000260218	0	NA	NA	NA	NA	NA
ENSG00000260628	28.4863	0.395199	0.398433	0.991883	0.321254	0.54448
ENSG00000261727	0	NA	NA	NA	NA	NA
IGHV1OR16-1	0	NA	NA	NA	NA	NA
ENSG00000223931	0	NA	NA	NA	NA	NA
IGHV1OR16-3	0	NA	NA	NA	NA	NA
IGHV3OR16-9	0	NA	NA	NA	NA	NA
HERC2P4	25.1987	-0.209479	0.458519	-0.456861	0.647771	0.810095
ENSG00000260584	0	NA	NA	NA	NA	NA
ENSG00000286473	0.112334	0	4.08052	0	1	NA
ENSG00000279997	0	NA	NA	NA	NA	NA
ENSG00000260847	0	NA	NA	NA	NA	NA
ENSG00000260649	0	NA	NA	NA	NA	NA
ABHD17AP8	0	NA	NA	NA	NA	NA
ENSG00000260344	0	NA	NA	NA	NA	NA
ENSG00000260575	0	NA	NA	NA	NA	NA
TP53TG3D	18.5067	-1.31777	0.560645	-2.35045	0.0187505	0.0722252
ENSG00000260402	0	NA	NA	NA	NA	NA
ENSG00000259822	0	NA	NA	NA	NA	NA
ENSG00000261127	1.54436	0.0388071	1.47062	0.0263882	0.978948	NA
CHEK2P7	0	NA	NA	NA	NA	NA
ACTR3BP3	0	NA	NA	NA	NA	NA
ENSG00000260866	0	NA	NA	NA	NA	NA
PABPC1P13	0	NA	NA	NA	NA	NA
ENSG00000261541	0.111108	0.990947	4.08052	0.242848	0.808123	NA
ENSG00000260662	0	NA	NA	NA	NA	NA
ABCD1P3	0	NA	NA	NA	NA	NA
FAM153DP	0	NA	NA	NA	NA	NA
ENSG00000262187	0	NA	NA	NA	NA	NA
ENSG00000261111	0	NA	NA	NA	NA	NA
ENSG00000261569	0	NA	NA	NA	NA	NA
ENSG00000261263	0	NA	NA	NA	NA	NA
ENSG00000260311	0	NA	NA	NA	NA	NA
TP53TG3	2.64118	0.260124	1.79235	0.145131	0.884608	NA
ENSG00000260974	0	NA	NA	NA	NA	NA
ENSG00000261391	0	NA	NA	NA	NA	NA
ABHD17AP7	0	NA	NA	NA	NA	NA
ENSG00000260845	0	NA	NA	NA	NA	NA
ENSG00000261108	0	NA	NA	NA	NA	NA
HERC2P5	38.4702	-1.50049	0.372268	-4.03066	5.56207e-05	0.000732034
ENSG00000278950	0	NA	NA	NA	NA	NA
ENSG00000279780	0	NA	NA	NA	NA	NA
ENSG00000279795	0	NA	NA	NA	NA	NA
ENSG00000260158	0	NA	NA	NA	NA	NA
ENSG00000261719	0	NA	NA	NA	NA	NA
ENSG00000259934	0	NA	NA	NA	NA	NA
IGHV2OR16-5	0	NA	NA	NA	NA	NA
BCAP31P2	0	NA	NA	NA	NA	NA
SLC6A10P	253.986	1.72592	0.350504	4.92411	8.47452e-07	2.11646e-05
ENSG00000214614	0.33455	1.89707	4.03699	0.469922	0.638411	NA
IGHV3OR16-15	0	NA	NA	NA	NA	NA
IGHV3OR16-6	0	NA	NA	NA	NA	NA
ENSG00000277304	0	NA	NA	NA	NA	NA
ENSG00000260610	0	NA	NA	NA	NA	NA
ENSG00000261259	0	NA	NA	NA	NA	NA
IGHV1OR16-2	0	NA	NA	NA	NA	NA
IGHV3OR16-10	0	NA	NA	NA	NA	NA
ENSG00000260921	0	NA	NA	NA	NA	NA
IGHV1OR16-4	0	NA	NA	NA	NA	NA
IGHV3OR16-8	0	NA	NA	NA	NA	NA
ENSG00000260141	1.04273	-1.79822	2.64357	-0.680226	0.496362	NA
ENSG00000260900	0	NA	NA	NA	NA	NA
HERC2P8	46.7309	-0.7717	0.31073	-2.48351	0.0130096	0.0549716
ENSG00000261682	0	NA	NA	NA	NA	NA
ENSG00000259800	0	NA	NA	NA	NA	NA
ABHD17AP9	0	NA	NA	NA	NA	NA
ENSG00000260414	0	NA	NA	NA	NA	NA
ENSG00000260419	0	NA	NA	NA	NA	NA
TP53TG3C	4.52995	0.0814496	1.3912	0.0585461	0.953314	0.978783
ENSG00000260827	0	NA	NA	NA	NA	NA
ENSG00000261507	0	NA	NA	NA	NA	NA
TP53TG3E	0.311175	2.39245	3.9996	0.598173	0.549724	NA
ENSG00000282973	0	NA	NA	NA	NA	NA
TP53TG3B	6.06526	-2.03406	1.13129	-1.798	0.0721764	0.195315
ENSG00000261009	0	NA	NA	NA	NA	NA
ENSG00000283110	0	NA	NA	NA	NA	NA
TP53TG3F	2.39526	0.651363	1.68398	0.386799	0.698905	NA
ENSG00000282927	0	NA	NA	NA	NA	NA
ENSG00000262090	0	NA	NA	NA	NA	NA
ENSG00000260626	0.101771	0	4.08052	0	1	NA
ENSG00000261200	1.56771	1.25353	1.55697	0.805112	0.420755	NA
ENSG00000261466	0	NA	NA	NA	NA	NA
CHEK2P6	0	NA	NA	NA	NA	NA
ENSG00000259882	0	NA	NA	NA	NA	NA
BMS1P8	78.8126	0.0775991	0.305038	0.254392	0.799193	0.899451
ENSG00000282924	0	NA	NA	NA	NA	NA
ENPP7P13	0	NA	NA	NA	NA	NA
ENSG00000260308	0	NA	NA	NA	NA	NA
IGHV3OR16-12	0	NA	NA	NA	NA	NA
ENSG00000261153	0	NA	NA	NA	NA	NA
IGHV3OR16-13	0	NA	NA	NA	NA	NA
IGHV3OR16-17	0	NA	NA	NA	NA	NA
ENSG00000270924	0	NA	NA	NA	NA	NA
ENSG00000271691	0	NA	NA	NA	NA	NA
ENSG00000260312	0	NA	NA	NA	NA	NA
IGHV3OR16-11	0	NA	NA	NA	NA	NA
ENSG00000260525	0	NA	NA	NA	NA	NA
ARHGAP23P1	0	NA	NA	NA	NA	NA
IGHV3OR16-7	0	NA	NA	NA	NA	NA
ENSG00000261607	0	NA	NA	NA	NA	NA
IGHV3OR16-16	0	NA	NA	NA	NA	NA
ENSG00000205452	0.101982	-0.93263	4.08052	-0.228556	0.819214	NA
ENSG00000270401	0	NA	NA	NA	NA	NA
ENSG00000198555	0	NA	NA	NA	NA	NA
BCAP31P1	0	NA	NA	NA	NA	NA
ENSG00000259990	0	NA	NA	NA	NA	NA
ENSG00000283065	0	NA	NA	NA	NA	NA
ENSG00000261197	0	NA	NA	NA	NA	NA
ENSG00000262561	0	NA	NA	NA	NA	NA
DUX4L45	0	NA	NA	NA	NA	NA
PCMTD1P2	0	NA	NA	NA	NA	NA
DUX4L46	0	NA	NA	NA	NA	NA
DUX4L47	0	NA	NA	NA	NA	NA
LINC00273	0	NA	NA	NA	NA	NA
RNA5-8SP2	0	NA	NA	NA	NA	NA
BCLAF1P2	0	NA	NA	NA	NA	NA
ENSG00000284209	0	NA	NA	NA	NA	NA
ENSG00000288300	0	NA	NA	NA	NA	NA
ENSG00000286968	0	NA	NA	NA	NA	NA
ENSG00000279165	0	NA	NA	NA	NA	NA
ENSG00000287353	0	NA	NA	NA	NA	NA
LINC02184	0	NA	NA	NA	NA	NA
ENSG00000179755	0	NA	NA	NA	NA	NA
ENSG00000261566	0	NA	NA	NA	NA	NA
ENSG00000262885	0	NA	NA	NA	NA	NA
CCNYL3	0	NA	NA	NA	NA	NA
CLUHP11	0	NA	NA	NA	NA	NA
NAMPTP3	0	NA	NA	NA	NA	NA
VPS35P1	0	NA	NA	NA	NA	NA
VN1R68P	0	NA	NA	NA	NA	NA
VN1R69P	0	NA	NA	NA	NA	NA
ENSG00000261800	0	NA	NA	NA	NA	NA
ENSG00000280180	0	NA	NA	NA	NA	NA
UBE2MP1	0	NA	NA	NA	NA	NA
SLC25A1P4	0	NA	NA	NA	NA	NA
ENSG00000260073	0	NA	NA	NA	NA	NA
ENSG00000260590	0	NA	NA	NA	NA	NA
ENSG00000261398	0	NA	NA	NA	NA	NA
ENSG00000260958	0	NA	NA	NA	NA	NA
TP53TG3GP	0	NA	NA	NA	NA	NA
RARRES2P5	0	NA	NA	NA	NA	NA
FGFR3P5	0	NA	NA	NA	NA	NA
FRG2JP	0	NA	NA	NA	NA	NA
RARRES2P6	0	NA	NA	NA	NA	NA
AGGF1P8	0	NA	NA	NA	NA	NA
FRG2HP	0	NA	NA	NA	NA	NA
RARRES2P9	0	NA	NA	NA	NA	NA
AGGF1P9	0	NA	NA	NA	NA	NA
C2orf69P4	0	NA	NA	NA	NA	NA
LINC01566	0	NA	NA	NA	NA	NA
FRG2GP	0	NA	NA	NA	NA	NA
AGGF1P4	0	NA	NA	NA	NA	NA
FRG2IP	0	NA	NA	NA	NA	NA
RARRES2P7	0	NA	NA	NA	NA	NA
AGGF1P5	0	NA	NA	NA	NA	NA
C2orf69P3	0	NA	NA	NA	NA	NA
ENSG00000278681	0	NA	NA	NA	NA	NA
ZNF971P	0	NA	NA	NA	NA	NA
ENSG00000287163	0	NA	NA	NA	NA	NA
FRG2DP	0	NA	NA	NA	NA	NA
RARRES2P10	0	NA	NA	NA	NA	NA
AGGF1P6	0	NA	NA	NA	NA	NA
ENSG00000261350	0	NA	NA	NA	NA	NA
C2orf69P2	0	NA	NA	NA	NA	NA
ENSG00000261445	0	NA	NA	NA	NA	NA
ENSG00000287448	0	NA	NA	NA	NA	NA
ENSG00000260857	0	NA	NA	NA	NA	NA
TP53TG3HP	0	NA	NA	NA	NA	NA
ENSG00000282946	0	NA	NA	NA	NA	NA
RARRES2P8	0	NA	NA	NA	NA	NA
AGGF1P7	0	NA	NA	NA	NA	NA
C2orf69P1	0	NA	NA	NA	NA	NA
C1QL1P1	0	NA	NA	NA	NA	NA
KIF18BP1	0	NA	NA	NA	NA	NA
ENSG00000259791	0	NA	NA	NA	NA	NA
ENSG00000260522	0	NA	NA	NA	NA	NA
RNA5SP406	0	NA	NA	NA	NA	NA
RNA5SP407	0	NA	NA	NA	NA	NA
RNA5SP408	0	NA	NA	NA	NA	NA
RNA5SP409	0	NA	NA	NA	NA	NA
LINC02167	0	NA	NA	NA	NA	NA
RNA5SP410	0	NA	NA	NA	NA	NA
RNA5SP411	0	NA	NA	NA	NA	NA
RNA5SP412	0	NA	NA	NA	NA	NA
RNA5SP413	0	NA	NA	NA	NA	NA
RNA5SP414	0	NA	NA	NA	NA	NA
RNA5SP415	0	NA	NA	NA	NA	NA
RNA5SP416	0	NA	NA	NA	NA	NA
RNA5SP417	0	NA	NA	NA	NA	NA
RNA5SP418	0	NA	NA	NA	NA	NA
RNA5SP419	0	NA	NA	NA	NA	NA
RNA5SP420	0	NA	NA	NA	NA	NA
RNA5SP421	0	NA	NA	NA	NA	NA
RNA5SP422	0	NA	NA	NA	NA	NA
RNA5SP423	0	NA	NA	NA	NA	NA
ENSG00000260611	0	NA	NA	NA	NA	NA
HMGN2P41	0	NA	NA	NA	NA	NA
VN1R70P	0	NA	NA	NA	NA	NA
ENSG00000261782	0	NA	NA	NA	NA	NA
ENSG00000279666	0	NA	NA	NA	NA	NA
PPP1R1AP2	0	NA	NA	NA	NA	NA
ANKRD26P1	0.309432	0.849248	4.04485	0.209958	0.833701	NA
RNU6-845P	0	NA	NA	NA	NA	NA
ENSG00000261356	0	NA	NA	NA	NA	NA
ENSG00000260251	0	NA	NA	NA	NA	NA
SHCBP1	1648.14	-0.44845	0.112947	-3.97044	7.17415e-05	0.000899047
ENSG00000261512	31.5994	1.11938	0.376412	2.97381	0.00294129	0.017685
RAB43P1	0	NA	NA	NA	NA	NA
ENSG00000260909	0	NA	NA	NA	NA	NA
VPS35	7327.07	0.101875	0.0803099	1.26853	0.204609	0.40701
ENSG00000261131	0.363449	-0.93263	4.08052	-0.228556	0.819214	NA
ENSG00000280376	0	NA	NA	NA	NA	NA
ORC6	890.71	-0.579209	0.104733	-5.53036	3.19581e-08	1.15213e-06
MYLK3	245.797	-0.702064	0.309542	-2.26807	0.0233249	0.0848737
ENSG00000260782	0	NA	NA	NA	NA	NA
C16orf87	684.765	-0.246711	0.13693	-1.80172	0.0715887	0.194173
CKBP1	0	NA	NA	NA	NA	NA
ENSG00000261725	0	NA	NA	NA	NA	NA
GPT2	1680.28	0.655035	0.210586	3.11054	0.00186746	0.0123912
DNAJA2	3692.69	-0.165961	0.100212	-1.65609	0.0977027	0.243383
DNAJA2-DT	0.3219	0.921712	4.0382	0.228248	0.819453	NA
ENSG00000259821	0	NA	NA	NA	NA	NA
ENSG00000259983	0	NA	NA	NA	NA	NA
NETO2	434.815	0.843756	0.220765	3.82197	0.000132391	0.00148618
ITFG1-AS1	0.340861	0.990947	4.08052	0.242848	0.808123	NA
RPL23AP72	0	NA	NA	NA	NA	NA
ITFG1	2571.11	0.203328	0.0739936	2.74792	0.00599748	0.0308249
ENSG00000260744	0.116193	0.990947	4.08052	0.242848	0.808123	NA
ENSG00000279509	0	NA	NA	NA	NA	NA
ENSG00000260012	0	NA	NA	NA	NA	NA
ENSG00000261369	0	NA	NA	NA	NA	NA
Y_RNA_595	0	NA	NA	NA	NA	NA
5S_rRNA_6	0	NA	NA	NA	NA	NA
PHKB	3400.48	0.0586914	0.0915526	0.641067	0.521479	0.723192
RNA5SP425	0	NA	NA	NA	NA	NA
ENSG00000262038	0	NA	NA	NA	NA	NA
ENSG00000259866	0	NA	NA	NA	NA	NA
EIF4BP5	0	NA	NA	NA	NA	NA
NDUFA5P11	0	NA	NA	NA	NA	NA
LINC02133	0.218175	0.0291586	4.08052	0.00714579	0.994299	NA
ENSG00000260497	0	NA	NA	NA	NA	NA
LINC02192	0	NA	NA	NA	NA	NA
LINC02134	0	NA	NA	NA	NA	NA
ENSG00000288026	0	NA	NA	NA	NA	NA
ENSG00000261017	0	NA	NA	NA	NA	NA
ABCC12	0.114941	-0.93263	4.08052	-0.228556	0.819214	NA
ENSG00000261538	0	NA	NA	NA	NA	NA
ABCC11	2.78142	-1.0669	1.25106	-0.852799	0.393771	0.616336
LONP2	2049.21	0.116517	0.0822025	1.41744	0.156354	0.339531
UBA52P8	0	NA	NA	NA	NA	NA
ENSG00000280067	0	NA	NA	NA	NA	NA
SIAH1	3460.09	0.539188	0.20955	2.57308	0.0100799	0.045616
Metazoa_SRP_119	0	NA	NA	NA	NA	NA
ENSG00000261802	0	NA	NA	NA	NA	NA
ENSG00000260688	0	NA	NA	NA	NA	NA
MOCS1P1	0	NA	NA	NA	NA	NA
N4BP1	2083.85	0.0803629	0.149932	0.535995	0.591962	0.772604
ENSG00000261267	0	NA	NA	NA	NA	NA
RPS2P44	0	NA	NA	NA	NA	NA
ENSG00000260033	0	NA	NA	NA	NA	NA
ENSG00000289119	2.45493	1.32559	1.32923	0.997257	0.31864	NA
ENSG00000259912	0	NA	NA	NA	NA	NA
ENSG00000260086	10.4157	0.0650711	0.639196	0.101801	0.918914	0.96032
ENSG00000260052	0.565992	-0.836004	2.68388	-0.311491	0.755427	NA
ENSG00000272545	0	NA	NA	NA	NA	NA
KLF8P1	0	NA	NA	NA	NA	NA
RNU6-257P	0	NA	NA	NA	NA	NA
ENSG00000260184	0	NA	NA	NA	NA	NA
MTND4LP25	0	NA	NA	NA	NA	NA
ENSG00000287469	0	NA	NA	NA	NA	NA
ENSG00000261421	0	NA	NA	NA	NA	NA
ENSG00000261815	0	NA	NA	NA	NA	NA
CBLN1	0	NA	NA	NA	NA	NA
ENSG00000279249	0	NA	NA	NA	NA	NA
ENSG00000280189	0	NA	NA	NA	NA	NA
C16orf78	0	NA	NA	NA	NA	NA
ENSG00000262950	0	NA	NA	NA	NA	NA
ENSG00000263110	0	NA	NA	NA	NA	NA
LINC02179	0	NA	NA	NA	NA	NA
ZNF423	34.6243	-0.901039	0.640468	-1.40684	0.159473	0.343543
ADAM3B	0	NA	NA	NA	NA	NA
MRPS21P7	0	NA	NA	NA	NA	NA
ENSG00000280131	0	NA	NA	NA	NA	NA
MRPS21P8	0	NA	NA	NA	NA	NA
ENSG00000275155	0.229882	-1.9069	4.03109	-0.473048	0.636179	NA
ENSG00000279842	0	NA	NA	NA	NA	NA
ENSG00000261751	0	NA	NA	NA	NA	NA
RPL34P29	0	NA	NA	NA	NA	NA
NCOA5LP	0	NA	NA	NA	NA	NA
CNEP1R1	483.21	0.155341	0.136816	1.1354	0.256208	0.473076
HEATR3-AS1	0	NA	NA	NA	NA	NA
ENSG00000261835	0	NA	NA	NA	NA	NA
Metazoa_SRP_120	0	NA	NA	NA	NA	NA
ACTG1P16	0	NA	NA	NA	NA	NA
HEATR3	1083.67	-0.341016	0.152611	-2.23455	0.0254467	0.0906406
ENSG00000279356	0	NA	NA	NA	NA	NA
RNY4P3	0	NA	NA	NA	NA	NA
ENSG00000260381	1.10398	-0.676232	1.95409	-0.346059	0.729298	NA
ENSG00000287444	0.101982	-0.93263	4.08052	-0.228556	0.819214	NA
RPL10P14	0	NA	NA	NA	NA	NA
SNORA70_17	0	NA	NA	NA	NA	NA
TENT4B	1829.14	-0.0926049	0.127874	-0.724189	0.468949	0.68202
ADCY7	728.626	-0.11919	0.310885	-0.383389	0.701432	0.84273
MIR6771	0	NA	NA	NA	NA	NA
BRD7	3531.9	-0.0679231	0.0965671	-0.703377	0.481821	0.692952
ENSG00000261393	0.114941	-0.93263	4.08052	-0.228556	0.819214	NA
LINC02178	0	NA	NA	NA	NA	NA
ENSG00000260573	0	NA	NA	NA	NA	NA
NKD1	41.7077	2.69812	0.424362	6.35806	2.04313e-10	1.37438e-08
ENSG00000260029	0.111108	0.990947	4.08052	0.242848	0.808123	NA
ENSG00000278909	0	NA	NA	NA	NA	NA
ENSG00000205414	0.103725	0.990947	4.08052	0.242848	0.808123	NA
ENSG00000260249	0	NA	NA	NA	NA	NA
SNX20	0.127966	0	4.08052	0	1	NA
NOD2	8.27023	5.69522	1.44202	3.94948	7.83203e-05	0.000966997
ENSG00000270120	0.116193	0.990947	4.08052	0.242848	0.808123	NA
CYLD-AS1	0	NA	NA	NA	NA	NA
CYLD	401.716	0.0495736	0.132637	0.373752	0.708589	0.846133
MIR3181	0	NA	NA	NA	NA	NA
ENSG00000260616	0	NA	NA	NA	NA	NA
LINC02168	0	NA	NA	NA	NA	NA
LINC02128	0.114941	-0.93263	4.08052	-0.228556	0.819214	NA
ENSG00000260042	0	NA	NA	NA	NA	NA
RNA5SP426	0	NA	NA	NA	NA	NA
LINC02127	0	NA	NA	NA	NA	NA
ENSG00000260605	0	NA	NA	NA	NA	NA
ENSG00000260620	0	NA	NA	NA	NA	NA
ENSG00000287718	0	NA	NA	NA	NA	NA
SOD1P2	0	NA	NA	NA	NA	NA
SALL1	0	NA	NA	NA	NA	NA
ENSG00000261238	0	NA	NA	NA	NA	NA
ENSG00000285367	0	NA	NA	NA	NA	NA
ENSG00000280344	0	NA	NA	NA	NA	NA
ENSG00000287256	0	NA	NA	NA	NA	NA
ENSG00000261047	0	NA	NA	NA	NA	NA
UNGP1	0	NA	NA	NA	NA	NA
ENSG00000260850	0	NA	NA	NA	NA	NA
HNRNPA1P48	682.034	-0.247309	0.158742	-1.55793	0.119249	0.280652
RN7SKP142	0	NA	NA	NA	NA	NA
LINC01571	0	NA	NA	NA	NA	NA
LINC02911	0	NA	NA	NA	NA	NA
ENSG00000261470	0	NA	NA	NA	NA	NA
ENSG00000279779	0	NA	NA	NA	NA	NA
LINC00919	0.116193	0.990947	4.08052	0.242848	0.808123	NA
LINC02180	0	NA	NA	NA	NA	NA
ENSG00000260975	0	NA	NA	NA	NA	NA
ENSG00000260478	0	NA	NA	NA	NA	NA
CASC22	0	NA	NA	NA	NA	NA
TOX3	0	NA	NA	NA	NA	NA
ENSG00000279427	0	NA	NA	NA	NA	NA
CASC16	0	NA	NA	NA	NA	NA
ENSG00000285800	0	NA	NA	NA	NA	NA
ENSG00000260963	0	NA	NA	NA	NA	NA
ENSG00000260393	0	NA	NA	NA	NA	NA
ENSG00000261261	0	NA	NA	NA	NA	NA
ENSG00000234337	0	NA	NA	NA	NA	NA
PHBP21	0	NA	NA	NA	NA	NA
ENSG00000260258	0	NA	NA	NA	NA	NA
ENSG00000260939	0	NA	NA	NA	NA	NA
ENSG00000277639	14.6986	-0.74583	0.680123	-1.09661	0.272812	0.491761
CHD9	682.954	-0.136819	0.177508	-0.770778	0.440839	0.658035
ENSG00000261291	0.101982	-0.93263	4.08052	-0.228556	0.819214	NA
ENSG00000280227	0	NA	NA	NA	NA	NA
ENSG00000261056	0	NA	NA	NA	NA	NA
ENSG00000279589	0	NA	NA	NA	NA	NA
ENSG00000238645	0	NA	NA	NA	NA	NA
RNA5SP427	0	NA	NA	NA	NA	NA
ENSG00000259962	0	NA	NA	NA	NA	NA
MPHOSPH10P1	0.441592	-1.83312	3.76317	-0.487121	0.626172	NA
ENSG00000261804	8.12154	-1.50571	0.694589	-2.16777	0.0301763	0.103015
ENSG00000262714	11.0247	0.252631	0.649892	0.388727	0.697478	0.840526
ENSG00000279741	0	NA	NA	NA	NA	NA
ENSG00000280027	0	NA	NA	NA	NA	NA
RBL2	502.321	0.145049	0.18485	0.784687	0.432637	0.651386
RNU6-1153P	0	NA	NA	NA	NA	NA
ENSG00000259926	0	NA	NA	NA	NA	NA
ENSG00000279344	0	NA	NA	NA	NA	NA
ENSG00000279722	0	NA	NA	NA	NA	NA
AKTIP	1213.41	-0.0214812	0.130401	-0.164731	0.869155	0.937329
ENSG00000288801	0	NA	NA	NA	NA	NA
ENSG00000287909	0	NA	NA	NA	NA	NA
RPGRIP1L	127.767	-0.523767	0.21293	-2.45981	0.0139011	0.0578758
ENSG00000275191	0	NA	NA	NA	NA	NA
FTO	1545.33	-0.0258434	0.0916286	-0.282045	0.777909	0.887789
ENSG00000261630	0	NA	NA	NA	NA	NA
ENSG00000280392	0	NA	NA	NA	NA	NA
ENSG00000260194	0.223709	0.0291586	4.08052	0.00714579	0.994299	NA
ENSG00000261049	0	NA	NA	NA	NA	NA
ENSG00000280454	0	NA	NA	NA	NA	NA
ENSG00000259759	0	NA	NA	NA	NA	NA
LINC02169	0	NA	NA	NA	NA	NA
IRX3	4.93327	-0.610518	1.05352	-0.579503	0.56225	0.753026
ENSG00000283689	0.114941	-0.93263	4.08052	-0.228556	0.819214	NA
ENSG00000277559	0	NA	NA	NA	NA	NA
LINC02140	0	NA	NA	NA	NA	NA
ENSG00000287885	0	NA	NA	NA	NA	NA
ENSG00000286845	0	NA	NA	NA	NA	NA
LINC02183	0	NA	NA	NA	NA	NA
ENSG00000283258	0	NA	NA	NA	NA	NA
CRNDE	29.5479	-0.211458	0.562232	-0.376104	0.70684	0.845252
ENSG00000286357	0	NA	NA	NA	NA	NA
ENSG00000289307	0.111108	0.990947	4.08052	0.242848	0.808123	NA
IRX5	0.222216	1.89707	4.03699	0.469922	0.638411	NA
ENSG00000259711	0	NA	NA	NA	NA	NA
ENSG00000259725	0	NA	NA	NA	NA	NA
MTND5P34	0	NA	NA	NA	NA	NA
ENSG00000285775	0	NA	NA	NA	NA	NA
ENSG00000259283	0	NA	NA	NA	NA	NA
RN7SL841P	0	NA	NA	NA	NA	NA
ENSG00000283423	0	NA	NA	NA	NA	NA
IRX6	0	NA	NA	NA	NA	NA
ENSG00000263207	0	NA	NA	NA	NA	NA
RPL31P56	0	NA	NA	NA	NA	NA
MMP2	836.098	-0.999668	1.14687	-0.871651	0.383399	0.607411
ENSG00000274508	0	NA	NA	NA	NA	NA
MMP2-AS1	0	NA	NA	NA	NA	NA
ENSG00000279030	0	NA	NA	NA	NA	NA
LPCAT2	72.5553	0.938296	0.576987	1.6262	0.103907	0.254755
ENSG00000261997	3.03339	2.12186	1.36488	1.55461	0.120039	0.282005
CAPNS2	0.211241	0.0291586	4.08052	0.00714579	0.994299	NA
SLC6A2	302.098	-0.25946	0.356662	-0.727467	0.46694	0.680447
ENSG00000278928	0	NA	NA	NA	NA	NA
CES1P2	0	NA	NA	NA	NA	NA
CES1P1	0.215032	-1.8229	4.03842	-0.45139	0.651709	NA
CES1	0	NA	NA	NA	NA	NA
CES5A	0	NA	NA	NA	NA	NA
GNAO1-DT	0.53544	0.630695	2.92997	0.215256	0.829568	NA
ENSG00000279523	0	NA	NA	NA	NA	NA
ENSG00000260041	0	NA	NA	NA	NA	NA
GNAO1	9.8472	1.57427	0.634374	2.48161	0.0130791	0.0551863
GNAO1-AS1	0	NA	NA	NA	NA	NA
MIR3935	0	NA	NA	NA	NA	NA
ENSG00000287866	0	NA	NA	NA	NA	NA
ENSG00000260198	0	NA	NA	NA	NA	NA
ENSG00000279764	0	NA	NA	NA	NA	NA
ENSG00000272372	0.559373	1.93592	3.97241	0.487341	0.626017	NA
AMFR	1842.4	-0.143267	0.147783	-0.969443	0.332324	0.556224
ENSG00000260621	0	NA	NA	NA	NA	NA
NUDT21	4589.07	-0.254413	0.0830175	-3.06457	0.00217981	0.0140327
ENSG00000288725	3.23487	-5.67517	2.33897	-2.42635	0.0152514	0.061926
OGFOD1	1457.03	-0.221217	0.118657	-1.86434	0.062274	0.175075
BBS2	900.878	0.00287381	0.148914	0.0192984	0.984603	0.993881
MT4	0.325941	2.45296	3.99583	0.61388	0.539295	NA
MT3	0	NA	NA	NA	NA	NA
MT2A	197.514	0.865625	0.327723	2.64133	0.0082581	0.0392494
ENSG00000260823	0	NA	NA	NA	NA	NA
MT1L	1.18969	1.89274	2.11016	0.896965	0.369737	NA
MT1E	55.216	0.409541	0.334709	1.22357	0.221114	0.428408
MT1M	0	NA	NA	NA	NA	NA
MT1JP	0	NA	NA	NA	NA	NA
MT1A	8.42843	1.39911	0.829909	1.68586	0.0918232	0.232867
MT1DP	0	NA	NA	NA	NA	NA
MT1CP	0	NA	NA	NA	NA	NA
ENSG00000259923	0	NA	NA	NA	NA	NA
MT1B	0	NA	NA	NA	NA	NA
MT1F	36.2938	0.638992	0.44781	1.42693	0.153601	0.335216
MT1G	46.0439	-1.19802	0.527688	-2.27032	0.0231883	0.0844816
MT1H	39.882	-2.40881	0.616922	-3.90457	9.43938e-05	0.00112893
MT1IP	0	NA	NA	NA	NA	NA
MT1X	34.1109	0.133048	0.487684	0.272815	0.784995	0.891953
ENSG00000259827	0	NA	NA	NA	NA	NA
DPPA2P4	0	NA	NA	NA	NA	NA
NUP93-DT	0.693917	0.627441	2.45684	0.255386	0.798425	NA
NUP93	1453.8	-0.327243	0.117923	-2.77506	0.00551915	0.0288908
MIR138-2	0	NA	NA	NA	NA	NA
SLC12A3	2.43104	4.0193	1.60195	2.50901	0.0121071	NA
MIR6863	0	NA	NA	NA	NA	NA
RPS24P17	0	NA	NA	NA	NA	NA
HERPUD1	2220	0.68221	0.267575	2.54961	0.0107845	0.0478139
ENSG00000261270	2.05333	-0.101245	1.42756	-0.0709219	0.94346	NA
ENSG00000261114	4.7953	-0.652221	1.14999	-0.567151	0.570612	0.757973
CETP	0.244159	0.990947	4.08052	0.242848	0.808123	NA
NLRC5	1.98115	3.37751	1.73331	1.94859	0.0513444	NA
ENSG00000259922	0	NA	NA	NA	NA	NA
ENSG00000260145	0	NA	NA	NA	NA	NA
CPNE2-DT	0	NA	NA	NA	NA	NA
CPNE2	174.674	1.64144	0.201802	8.13388	4.15754e-16	9.0116e-14
ENSG00000279019	0	NA	NA	NA	NA	NA
ENSG00000279803	0	NA	NA	NA	NA	NA
PSME3IP1	1269.68	-0.0458441	0.108836	-0.421223	0.673592	0.826664
ENSG00000285979	60.0132	0.443714	0.26854	1.65232	0.0984697	0.244913
RSPRY1	1056.56	0.19398	0.11879	1.63297	0.102476	0.252318
ARL2BP	769.738	-0.132965	0.184084	-0.722306	0.470107	0.683255
ENSG00000276663	0.618324	0.0291586	3.53841	0.0082406	0.993425	NA
ENSG00000260038	0	NA	NA	NA	NA	NA
PLLP	35.95	0.211461	0.353171	0.598748	0.549341	0.744168
RPL23AP91	0	NA	NA	NA	NA	NA
ENSG00000271456	0	NA	NA	NA	NA	NA
CCL22	0.586375	-0.935894	3.03049	-0.308826	0.757454	NA
CX3CL1	9.57939	0.791062	0.740617	1.06811	0.28547	0.506136
CCL17	0.101982	-0.93263	4.08052	-0.228556	0.819214	NA
CIAPIN1	1635.67	-0.20273	0.112922	-1.79531	0.0726046	0.196088
COQ9	718.163	-0.204231	0.159303	-1.28203	0.199832	0.40023
ENSG00000260345	0.112334	0	4.08052	0	1	NA
POLR2C	1150.18	-0.142349	0.0952541	-1.49441	0.135069	0.306462
DOK4	254.667	1.73788	0.193598	8.97672	2.78958e-19	1.08837e-16
CCDC102A	28.5009	1.23608	0.44795	2.75941	0.00579059	0.0299884
ADGRG5	77.9682	-0.0711101	0.230761	-0.308154	0.757965	0.876249
HMGB3P32	0	NA	NA	NA	NA	NA
ADGRG1	3041.33	0.780116	0.451758	1.72684	0.084196	0.218705
ENSG00000261633	0	NA	NA	NA	NA	NA
ADGRG3	0.116193	0.990947	4.08052	0.242848	0.808123	NA
ENSG00000260467	0.111108	0.990947	4.08052	0.242848	0.808123	NA
DRC7	0.881785	-1.49485	2.44971	-0.610216	0.541719	NA
ENSG00000260438	0	NA	NA	NA	NA	NA
ENSG00000288753	0	NA	NA	NA	NA	NA
KATNB1	364.217	-0.0126309	0.168838	-0.074811	0.940365	0.971691
KIFC3	628.059	0.0112342	0.190398	0.0590038	0.952949	0.978646
ENSG00000276166	4.85988	0.710172	0.959343	0.740269	0.459137	0.674002
MIR6772	0	NA	NA	NA	NA	NA
ENSG00000187185	3.52772	0.715738	1.04934	0.682087	0.495184	0.70328
RNU6-20P	0	NA	NA	NA	NA	NA
CNGB1	75.1507	0.477041	0.319738	1.49198	0.135705	0.30735
TEPP	26.303	1.238	0.424753	2.91464	0.00356104	0.0204652
ZNF319	117.81	-0.282545	0.262205	-1.07757	0.281225	0.501418
USB1	1262.15	-0.0538697	0.125192	-0.430296	0.66698	0.822067
MMP15	8365.62	-0.415052	0.393165	-1.05567	0.29112	0.511819
Y_RNA_596	0	NA	NA	NA	NA	NA
ENSG00000261151	0	NA	NA	NA	NA	NA
CFAP20	736.547	-0.218878	0.115461	-1.89569	0.0580008	0.166474
ENSG00000260545	0	NA	NA	NA	NA	NA
ENSG00000260927	44.4186	-1.77144	0.757807	-2.33758	0.0194089	0.0740787
CSNK2A2	3725.41	0.0558607	0.114064	0.489733	0.624323	0.794753
ENSG00000260867	0	NA	NA	NA	NA	NA
RN7SL645P	0	NA	NA	NA	NA	NA
CCDC113	31.7552	-0.223289	0.370131	-0.603271	0.546329	0.742292
PRSS54	0	NA	NA	NA	NA	NA
GINS3	475.01	-0.457837	0.104534	-4.37977	1.18804e-05	0.000203299
RNU6-269P	0	NA	NA	NA	NA	NA
ENSG00000261078	0	NA	NA	NA	NA	NA
RNU6-1110P	0	NA	NA	NA	NA	NA
ENSG00000276131	4.5224	-3.05004	1.40495	-2.17092	0.0299369	0.102476
LINC02137	0	NA	NA	NA	NA	NA
NDRG4	20.5435	0.474702	0.445541	1.06545	0.286672	0.507216
RNU6-103P	0	NA	NA	NA	NA	NA
ENSG00000289004	10.1659	-2.03947	0.77285	-2.6389	0.00831765	0.0394684
SETD6	539.337	-0.294599	0.144251	-2.04226	0.0411254	0.129514
CNOT1	8097.71	0.0372331	0.0742528	0.501437	0.616064	0.789737
ENSG00000276259	0.203541	0	4.08052	0	1	NA
SNORA46	0.101771	0	4.08052	0	1	NA
SNORA50A_1	0	NA	NA	NA	NA	NA
SNORA50A_2	0	NA	NA	NA	NA	NA
ENSG00000260865	0	NA	NA	NA	NA	NA
SLC38A7	752.869	-0.128186	0.139404	-0.919527	0.35782	0.582282
ENSG00000279889	0	NA	NA	NA	NA	NA
GOT2	3430.93	-0.469123	0.1465	-3.20222	0.00136374	0.00962348
ENSG00000245768	1.41218	0.84	1.97107	0.426164	0.669989	NA
RNU6-1155P	0	NA	NA	NA	NA	NA
RN7SL143P	0	NA	NA	NA	NA	NA
GEMIN8P2	0	NA	NA	NA	NA	NA
RPL12P36	0	NA	NA	NA	NA	NA
ENSG00000261638	0	NA	NA	NA	NA	NA
Metazoa_SRP_121	0	NA	NA	NA	NA	NA
RPS27P27	0	NA	NA	NA	NA	NA
ENSG00000261144	0	NA	NA	NA	NA	NA
RNU4-58P	0	NA	NA	NA	NA	NA
DUXAP11	0	NA	NA	NA	NA	NA
APOOP5	0	NA	NA	NA	NA	NA
LINC02141	0	NA	NA	NA	NA	NA
ENSG00000261278	0	NA	NA	NA	NA	NA
ENSG00000261436	0	NA	NA	NA	NA	NA
ENSG00000261590	0	NA	NA	NA	NA	NA
NPAP1L	0	NA	NA	NA	NA	NA
ENSG00000261310	0	NA	NA	NA	NA	NA
GNPATP	0	NA	NA	NA	NA	NA
ENSG00000261178	0	NA	NA	NA	NA	NA
RPS27AP16	37.42	0.683866	0.345967	1.97668	0.0480781	0.145299
ENSG00000286653	0	NA	NA	NA	NA	NA
CDH8	0	NA	NA	NA	NA	NA
ENSG00000260600	0	NA	NA	NA	NA	NA
RN7SKP76	0	NA	NA	NA	NA	NA
CDH8-AS1	0.111108	0.990947	4.08052	0.242848	0.808123	NA
RNU6-21P	0	NA	NA	NA	NA	NA
ENSG00000280261	0	NA	NA	NA	NA	NA
ENSG00000237901	0	NA	NA	NA	NA	NA
ENSG00000231589	0	NA	NA	NA	NA	NA
ENSG00000260332	0	NA	NA	NA	NA	NA
ENSG00000261502	0	NA	NA	NA	NA	NA
ENSG00000269986	0	NA	NA	NA	NA	NA
UBE2FP2	0	NA	NA	NA	NA	NA
ENSG00000260658	0	NA	NA	NA	NA	NA
RPS15AP34	0	NA	NA	NA	NA	NA
ENSG00000261743	0	NA	NA	NA	NA	NA
ENSG00000279225	0	NA	NA	NA	NA	NA
ENSG00000259864	0	NA	NA	NA	NA	NA
LINC02165	0	NA	NA	NA	NA	NA
ENSG00000261653	0	NA	NA	NA	NA	NA
ENSG00000260715	0	NA	NA	NA	NA	NA
ENSG00000261028	0	NA	NA	NA	NA	NA
ENSG00000260668	0	NA	NA	NA	NA	NA
ENSG00000259846	0	NA	NA	NA	NA	NA
PPIAP48	0	NA	NA	NA	NA	NA
ENSG00000260068	0	NA	NA	NA	NA	NA
CDH11	0	NA	NA	NA	NA	NA
ENSG00000278893	0	NA	NA	NA	NA	NA
LINC02126	0	NA	NA	NA	NA	NA
ENSG00000260834	0.103725	0.990947	4.08052	0.242848	0.808123	NA
ENSG00000260364	0	NA	NA	NA	NA	NA
LINC00922	0	NA	NA	NA	NA	NA
ENSG00000261818	0	NA	NA	NA	NA	NA
ENSG00000260004	0	NA	NA	NA	NA	NA
ENSG00000260695	0.101771	0	4.08052	0	1	NA
ENSG00000261234	0	NA	NA	NA	NA	NA
RNA5SP428	0	NA	NA	NA	NA	NA
ENSG00000286928	2.06713	-0.843087	1.74296	-0.483709	0.628592	NA
CDH5	21225.7	0.0904617	0.183762	0.492275	0.622525	0.793669
LINC00920	28.4226	0.651199	0.345803	1.88315	0.0596801	0.170015
BEAN1	127.142	0.937257	0.357367	2.62268	0.0087242	0.0408891
ENSG00000260146	0	NA	NA	NA	NA	NA
BEAN1-AS1	4.58006	-0.187722	0.889991	-0.210926	0.832945	0.918359
ENSG00000260851	1.76458	-1.49897	1.66995	-0.89761	0.369394	NA
TK2	163.893	-0.220204	0.255901	-0.860507	0.38951	0.61278
ENSG00000260755	0	NA	NA	NA	NA	NA
ENSG00000261519	0.527769	-1.86395	3.61311	-0.515885	0.605935	NA
Y_RNA_597	0	NA	NA	NA	NA	NA
CKLF	240.686	-0.0477832	0.151211	-0.316003	0.752	0.872666
CKLF-CMTM1	10.3184	0.384628	0.652267	0.589679	0.555406	0.748427
ENSG00000277978	1.53789	-0.926613	2.17375	-0.426273	0.669909	NA
CMTM1	12.7249	0.352372	0.658389	0.535203	0.592509	0.773032
ENSG00000289353	124.636	0.173824	0.253142	0.686666	0.492293	0.701576
CMTM2	0.309432	0.849248	4.04485	0.209958	0.833701	NA
ENSG00000260650	0.127966	0	4.08052	0	1	NA
CMTM3	464.944	0.0909313	0.189012	0.481086	0.630455	0.799306
CMTM4	2091.25	0.053652	0.0937294	0.572414	0.567042	0.755812
DYNC1LI2	4933.63	0.123401	0.0765701	1.61161	0.107047	0.260092
ENSG00000260465	0	NA	NA	NA	NA	NA
ENSG00000287965	0.445967	1.51112	3.07683	0.49113	0.623334	NA
ENSG00000260558	0.101771	0	4.08052	0	1	NA
DYNC1LI2-DT	3.05577	0.467871	1.18412	0.395121	0.692753	0.838002
TERB1	0.43591	0.0291586	3.81635	0.00764044	0.993904	NA
NAE1	2154.48	-0.348209	0.109887	-3.16878	0.00153078	0.0105437
ENSG00000258122	0	NA	NA	NA	NA	NA
CA7	0	NA	NA	NA	NA	NA
PDP2	672.314	-0.299099	0.169609	-1.76347	0.0778218	0.206174
ENSG00000288854	0	NA	NA	NA	NA	NA
CDH16	0.556176	0	3.41887	0	1	NA
RRAD	11.2101	1.35486	0.757527	1.78852	0.0736914	0.198193
CIAO2B	370.472	-0.0127269	0.171482	-0.0742172	0.940838	0.97187
CES2	619.78	-0.196008	0.118444	-1.65486	0.0979533	0.243765
ENSG00000265408	0	NA	NA	NA	NA	NA
ENSG00000280416	0	NA	NA	NA	NA	NA
CES3	2.22943	1.61926	1.45849	1.11023	0.266899	NA
CES4A	90.9741	0.183704	0.239881	0.765814	0.443787	0.660806
ENSG00000289415	3.20951	1.27305	1.3097	0.972016	0.331043	0.555033
ENSG00000280334	0	NA	NA	NA	NA	NA
RN7SL543P	0	NA	NA	NA	NA	NA
CBFB	1352.37	-0.257202	0.107292	-2.39721	0.0165205	0.0657266
PHAF1	633.747	0.192438	0.115718	1.66299	0.0963153	0.240767
B3GNT9	24.5312	0.953408	0.43264	2.2037	0.0275455	0.0961271
TRADD	119.25	0.409935	0.225512	1.8178	0.069095	0.189236
FBXL8	42.7613	0.474351	0.379591	1.24964	0.211432	0.415906
ENSG00000265690	24.6207	0.879929	0.517154	1.70148	0.0888524	0.227204
HSF4	57.4701	0.436849	0.308556	1.41579	0.156838	0.340288
NOL3	54.9721	0.651658	0.294392	2.21357	0.0268581	0.0941776
KIAA0895L	190.586	0.360031	0.18452	1.95117	0.0510362	0.151538
EXOC3L1	2.86753	-0.838283	1.23029	-0.68137	0.495637	0.70367
E2F4	1847.94	-0.496605	0.145536	-3.41225	0.000644285	0.00529327
ELMO3	166.721	0.0881601	0.203506	0.433206	0.664865	0.820849
MIR328	0	NA	NA	NA	NA	NA
ENSG00000280163	0	NA	NA	NA	NA	NA
LRRC29	4.5388	0.416624	0.957654	0.435046	0.663529	0.820277
TMEM208	464.856	-0.0581021	0.121368	-0.478727	0.632133	0.800249
FHOD1	391.899	-0.230127	0.176487	-1.30393	0.192256	0.389586
SLC9A5	8.59422	1.11028	0.736211	1.5081	0.131528	0.300531
ENSG00000262691	2.11048	2.10636	1.4641	1.43867	0.150245	NA
PLEKHG4	29.5399	1.28704	0.366756	3.50926	0.000449355	0.00398048
KCTD19	1.18085	0.366399	1.7064	0.21472	0.829986	NA
RN7SKP118	0	NA	NA	NA	NA	NA
LRRC36	2.18705	-0.295027	1.3408	-0.220038	0.825842	NA
TPPP3	168.314	0.991307	0.430955	2.30026	0.0214336	0.0797602
RNU1-123P	0.112334	0	4.08052	0	1	NA
ZDHHC1	18.3563	1.3104	0.59157	2.21513	0.0267513	0.0939031
HSD11B2	438.351	-0.0992117	0.236474	-0.419546	0.674817	0.827589
ENSG00000261320	0.347326	0.991577	4.03209	0.245921	0.805743	NA
ATP6V0D1	1664.66	0.45808	0.141645	3.234	0.00122068	0.00881952
ATP6V0D1-DT	11.186	-0.572982	0.667658	-0.858196	0.390784	0.613799
AGRP	0	NA	NA	NA	NA	NA
ENSG00000276075	0.116193	0.990947	4.08052	0.242848	0.808123	NA
RIPOR1	122.223	1.74287	0.241092	7.22905	4.864e-13	5.77008e-11
ENSG00000261396	0	NA	NA	NA	NA	NA
ENSG00000259945	0	NA	NA	NA	NA	NA
ENSG00000260894	0	NA	NA	NA	NA	NA
ENSG00000261386	0.870087	1.31689	2.02237	0.651162	0.514942	NA
ENSG00000280214	0	NA	NA	NA	NA	NA
CTCF-DT	0.881826	0.62707	2.16802	0.289236	0.772401	NA
CTCF	2318.94	-0.169455	0.108448	-1.56255	0.118159	0.278795
ENSG00000237718	0.451944	-0.93263	4.08052	-0.228556	0.819214	NA
CARMIL2	52.8653	0.760866	0.340863	2.23217	0.0256035	0.0909988
ACD	246.511	-0.156463	0.1666	-0.93915	0.347654	0.572674
PARD6A	45.5874	0.266865	0.373404	0.714684	0.474805	0.687459
ENKD1	55.5004	0.155949	0.308614	0.505323	0.613332	0.788365
C16orf86	7.78179	0.0399657	0.686883	0.0581842	0.953602	0.97886
GFOD2	602.172	0.437563	0.156674	2.79282	0.00522514	0.0276902
RANBP10	849.218	0.0832565	0.146899	0.566761	0.570877	0.757973
ENSG00000270165	1.08533	0.020091	1.76386	0.0113903	0.990912	NA
ENSG00000289164	13.2332	0.171366	0.671371	0.255247	0.798532	0.899399
TSNAXIP1	9.07148	1.02986	0.692468	1.48723	0.136954	0.309261
CENPT	671.422	0.413498	0.111229	3.71755	0.000201164	0.00208263
THAP11	399.025	-0.000154037	0.144425	-0.00106655	0.999149	0.999775
NUTF2	2792	-0.170065	0.0901	-1.88752	0.0590906	0.168856
ENSG00000262141	0	NA	NA	NA	NA	NA
EDC4	988.116	0.0459799	0.129385	0.355372	0.722311	0.854965
ENSG00000263126	11.1861	0.000399679	0.642423	0.000622142	0.999504	0.999959
NRN1L	2.16982	-1.59835	1.68321	-0.94959	0.342321	NA
PSKH1	631.812	0.29106	0.117017	2.48733	0.0128707	0.0545297
CTRL	10.9336	-1.03049	0.796413	-1.29391	0.195697	0.394893
ENSG00000261884	31.3436	-0.420684	0.428518	-0.981718	0.326239	0.550007
PSMB10	143.607	-0.340878	0.230148	-1.48112	0.138573	0.311635
LCAT	164.375	-0.378229	0.26074	-1.45059	0.146893	0.324729
SLC12A4	2241.56	0.0307889	0.154792	0.198905	0.842337	0.923788
DPEP3	7.76537	0.18356	0.884201	0.2076	0.835542	0.91956
DPEP2	18.6038	-0.319456	0.525363	-0.608067	0.543143	0.739796
DUS2	608.414	-0.0263879	0.115379	-0.228707	0.819097	0.911044
ENSG00000289618	0.960616	0.958928	2.11666	0.453038	0.650521	NA
KARS1P3	0	NA	NA	NA	NA	NA
DPEP2NB	29.9545	-1.04016	0.440129	-2.3633	0.018113	0.0703635
RNU6-359P	0	NA	NA	NA	NA	NA
DDX28	414.127	-0.287125	0.148336	-1.93564	0.0529117	0.155353
ENSG00000261864	0.407718	-2.33842	3.99934	-0.584701	0.558749	NA
NFATC3	1549.12	-0.0711446	0.107756	-0.660239	0.509101	0.714377
Y_RNA_598	0	NA	NA	NA	NA	NA
ENSG00000212445	0	NA	NA	NA	NA	NA
ENSG00000262514	0.3591	0.0291586	3.98009	0.00732611	0.994155	NA
ENSG00000279621	0	NA	NA	NA	NA	NA
RPS12P27	0	NA	NA	NA	NA	NA
ENSG00000260891	0.431545	0.895737	3.1908	0.280725	0.778921	NA
ENSG00000263276	5.63789	1.19868	1.00313	1.19493	0.232113	0.442392
ENSG00000262160	315.187	0.388234	0.215244	1.80369	0.0712794	0.193524
ESRP2	2319.44	0.0278096	0.133567	0.208207	0.835067	0.919418
MIR6773	0	NA	NA	NA	NA	NA
ENSG00000261469	0.762529	2.25149	2.36964	0.950142	0.34204	NA
PLA2G15	754.772	0.535532	0.152216	3.51824	0.000434414	0.00386569
ENSG00000260441	0	NA	NA	NA	NA	NA
SLC7A6	3947.2	0.126282	0.102891	1.22733	0.219697	0.426496
RNU6-1262P	0	NA	NA	NA	NA	NA
SLC7A6OS	601.614	-0.278528	0.200576	-1.38864	0.164941	0.351911
ENSG00000279649	0	NA	NA	NA	NA	NA
PRMT7	570.082	-0.400835	0.160242	-2.50143	0.0123694	0.0529695
ENSG00000259797	1.06972	0.611243	2.41388	0.25322	0.800098	NA
RNU4-30P	0	NA	NA	NA	NA	NA
SMPD3	21.0424	0.106922	0.479009	0.223215	0.823368	0.91345
ENSG00000279693	0	NA	NA	NA	NA	NA
ENSG00000287760	0.698761	0.0291587	2.95997	0.009851	0.99214	NA
ENSG00000274698	0.42821	0	4.08052	0	1	NA
Y_RNA_599	0	NA	NA	NA	NA	NA
RPL35AP33	0	NA	NA	NA	NA	NA
ZFP90	269.41	0.101284	0.146488	0.691419	0.489303	0.698657
RNU4-36P	0	NA	NA	NA	NA	NA
ENSG00000260084	0.116193	0.990947	4.08052	0.242848	0.808123	NA
ENSG00000275383	0.127966	0	4.08052	0	1	NA
ENSG00000252040	0	NA	NA	NA	NA	NA
ENSG00000252640	0	NA	NA	NA	NA	NA
CDH3	1849.82	-0.155908	0.152104	-1.025	0.305361	0.526798
ENSG00000260577	5.52089	-0.620666	1.11674	-0.555785	0.578358	0.763172
ENSG00000260860	0	NA	NA	NA	NA	NA
HSPE1P5	0	NA	NA	NA	NA	NA
CDH1	17826.6	0.409612	0.116385	3.51947	0.000432409	0.00385037
RNA5SP429	0	NA	NA	NA	NA	NA
ENSG00000260798	0.426984	0.990948	3.78991	0.26147	0.79373	NA
FTLP14	0	NA	NA	NA	NA	NA
TANGO6	350.2	-0.241421	0.176961	-1.36426	0.172485	0.362672
Y_RNA_600	0	NA	NA	NA	NA	NA
U7_5	0	NA	NA	NA	NA	NA
ENSG00000260999	0	NA	NA	NA	NA	NA
ENSG00000266801	0.781227	0.056232	2.55194	0.022035	0.98242	NA
RNU6-898P	0	NA	NA	NA	NA	NA
ENSG00000271129	0	NA	NA	NA	NA	NA
RPS2P45	0.335416	1.81104	4.04485	0.447739	0.654342	NA
HAS3	421.408	0.696389	0.212082	3.28359	0.00102494	0.00770657
CHTF8	2065.38	0.0871982	0.103633	0.841416	0.400115	0.62139
DERPC	812.767	-0.246234	0.157431	-1.56408	0.1178	0.278247
UTP4	1141.29	-0.546912	0.165408	-3.30644	0.000944896	0.00723171
RNU6-22P	0	NA	NA	NA	NA	NA
SNTB2	937.082	-0.242124	0.134684	-1.79772	0.0722211	0.195348
Y_RNA_601	0	NA	NA	NA	NA	NA
ENSG00000265113	0	NA	NA	NA	NA	NA
ENSG00000260914	609.876	-0.143634	0.114292	-1.25673	0.208851	0.412694
VPS4A	1595.72	-0.0669002	0.0872844	-0.766463	0.443401	0.660512
COG8	736.564	-0.0115104	0.0921027	-0.124973	0.900545	0.951945
PDF	190.651	-0.215597	0.194232	-1.11	0.267	0.48517
ENSG00000272617	241.82	-0.185338	0.133715	-1.38606	0.165728	0.353245
ENSG00000260371	0	NA	NA	NA	NA	NA
ENSG00000259900	0.785415	2.45529	2.73665	0.897185	0.36962	NA
NIP7	1292.65	-0.38301	0.145253	-2.63685	0.00836795	0.0396107
TMED6	5.19596	0.312731	0.806016	0.387997	0.698019	0.840946
TERF2	739.044	-0.0388871	0.124728	-0.311776	0.755211	0.874389
CYB5B	3626.5	-0.336149	0.133819	-2.51197	0.0120058	0.0518808
ENSG00000261527	0	NA	NA	NA	NA	NA
ENSG00000260108	0	NA	NA	NA	NA	NA
NFAT5	2858.01	0.317052	0.124567	2.54524	0.0109204	0.0482337
MIR1538	0	NA	NA	NA	NA	NA
ENSG00000274093	0.886694	1.90876	2.41351	0.790865	0.429023	NA
ENSG00000260772	75.4145	0.00425483	0.629128	0.00676307	0.994604	0.997729
NQO1	56.1574	-0.577112	0.363079	-1.58949	0.111949	0.268445
ENSG00000261602	0.127966	0	4.08052	0	1	NA
NQO1-DT	0.333116	-0.87151	4.03749	-0.215855	0.829101	NA
NOB1	1297.24	-0.240333	0.138111	-1.74014	0.0818336	0.214002
ENSG00000260290	0	NA	NA	NA	NA	NA
WWP2	1148.13	-0.141735	0.12575	-1.12713	0.25969	0.477371
SNORA62_6	0	NA	NA	NA	NA	NA
MIR140	0	NA	NA	NA	NA	NA
CLEC18A	2.51194	-0.639248	1.60551	-0.398158	0.690513	NA
ENSG00000277003	0	NA	NA	NA	NA	NA
PDXDC2P-NPIPB14P	238.518	0.0492601	0.143415	0.343481	0.731237	0.860305
NPIPB14P	25.5945	-0.646866	0.398307	-1.62404	0.104368	0.255617
PDXDC2P	4.62064	0.18852	0.898876	0.209728	0.83388	0.918702
MIR1972-2	0	NA	NA	NA	NA	NA
ENSG00000241183	0	NA	NA	NA	NA	NA
PDPR	1475.82	-0.0791837	0.105062	-0.753683	0.451039	0.667304
ENSG00000247228	0.955147	-3.59016	2.94033	-1.22101	0.222083	NA
CLEC18C	1.33431	0.584135	1.84419	0.316743	0.751439	NA
ENSG00000261145	0	NA	NA	NA	NA	NA
SMG1P7	21.9321	-0.141132	0.564905	-0.249833	0.802716	0.901682
EXOSC6	711.477	-0.175181	0.102448	-1.70996	0.0872735	0.224178
AARS1	4876.74	-0.51963	0.0710824	-7.31025	2.66645e-13	3.39238e-11
RN7SL279P	0.107516	-0.93263	4.08052	-0.228556	0.819214	NA
DDX19B	422.317	-0.0572778	0.118232	-0.484452	0.628065	0.797418
ENSG00000260537	32.2889	-0.976045	0.747471	-1.3058	0.191622	0.388667
DDX19A-DT	21.4473	-0.556363	0.473652	-1.17462	0.240145	0.453017
DDX19A	2194.13	-0.243198	0.083532	-2.91144	0.00359769	0.020642
ENSG00000285710	0.347326	0.991577	4.03209	0.245921	0.805743	NA
ST3GAL2	69.5786	-0.571614	0.317967	-1.79772	0.0722221	0.195348
ENSG00000260111	0.112334	0	4.08052	0	1	NA
RPS27P26	0	NA	NA	NA	NA	NA
RNU6-23P	0	NA	NA	NA	NA	NA
FCSK	110.002	-0.238955	0.205208	-1.16445	0.24424	0.458623
COG4	1282.52	0.0497175	0.124099	0.400628	0.688694	0.834811
SF3B3	6009.3	-0.21739	0.0849171	-2.56003	0.0104663	0.0468768
SNORD111B	0	NA	NA	NA	NA	NA
SNORD111	0	NA	NA	NA	NA	NA
IL34	0.659087	-0.603464	2.48501	-0.242842	0.808128	NA
MTSS2	1571.98	0.144131	0.179036	0.805038	0.420798	0.640537
ENSG00000279569	0	NA	NA	NA	NA	NA
VAC14	695.725	-0.200307	0.101198	-1.97937	0.0477747	0.144567
ENSG00000279412	0	NA	NA	NA	NA	NA
ENSG00000260156	0	NA	NA	NA	NA	NA
VAC14-AS1	9.43275	-2.04538	0.697893	-2.93079	0.00338104	0.0196624
ENSG00000279815	0	NA	NA	NA	NA	NA
ENSG00000279122	0	NA	NA	NA	NA	NA
ENSG00000279123	0	NA	NA	NA	NA	NA
HYDIN	1.09397	-2.17697	1.90394	-1.1434	0.252871	NA
RNU6ATAC25P	0	NA	NA	NA	NA	NA
ENSG00000259833	0	NA	NA	NA	NA	NA
ENSG00000259798	0.101771	0	4.08052	0	1	NA
CMTR2	819.936	-0.24782	0.0999251	-2.48005	0.0131363	0.0553742
ENSG00000261260	0	NA	NA	NA	NA	NA
CALB2	1.68487	0.0460356	1.8388	0.0250357	0.980026	NA
LINC02136	0.511866	0	4.08052	0	1	NA
ENSG00000262120	0	NA	NA	NA	NA	NA
TLE7	0.424332	0.0346254	3.15486	0.0109752	0.991243	NA
ENSG00000262008	0	NA	NA	NA	NA	NA
ZNF23	177.437	-0.245829	0.187613	-1.3103	0.190094	0.386328
ENSG00000261611	3.98228	0.146915	1.90433	0.0771481	0.938506	0.971026
ENSG00000247324	0.446884	1.89707	4.03699	0.469922	0.638411	NA
ZNF19	38.7365	-0.33616	0.308219	-1.09065	0.275425	0.495302
ENSG00000260520	0	NA	NA	NA	NA	NA
CHST4	3.40949	0.104067	1.76746	0.0588791	0.953048	0.97869
ENSG00000260015	0	NA	NA	NA	NA	NA
RNU6-1061P	0	NA	NA	NA	NA	NA
TAT-AS1	3.20583	-1.49848	1.1621	-1.28946	0.197239	0.396352
TAT	0.350424	-1.8652	3.97931	-0.468724	0.639267	NA
ENSG00000260593	0.127966	0	4.08052	0	1	NA
MARVELD3	468.511	-0.452344	0.141766	-3.19079	0.00141885	0.00991759
PHLPP2	496.799	-0.0390088	0.20942	-0.186271	0.852232	0.92938
ENSG00000260185	0	NA	NA	NA	NA	NA
RNU6-208P	0	NA	NA	NA	NA	NA
SNORA70D	0	NA	NA	NA	NA	NA
ENSG00000261513	1.13431	2.73099	2.19164	1.24609	0.212731	NA
ENSG00000260612	0.103725	0.990947	4.08052	0.242848	0.808123	NA
AP1G1	3183.12	0.1554	0.106501	1.45913	0.144529	0.320918
SNORD71	0	NA	NA	NA	NA	NA
ENSG00000283057	0	NA	NA	NA	NA	NA
ATXN1L	1486.52	0.306896	0.100004	3.06883	0.00214901	0.0138816
ENSG00000262140	0	NA	NA	NA	NA	NA
IST1	3390.69	0.168812	0.0820722	2.05687	0.0396987	0.126108
ENSG00000279592	0	NA	NA	NA	NA	NA
ZNF821	47.9053	0.181671	0.292268	0.621591	0.534211	0.73349
ENSG00000261765	0	NA	NA	NA	NA	NA
PKD1L3	0.778349	1.84684	3.30745	0.55839	0.576578	NA
RPL39P31	0	NA	NA	NA	NA	NA
ENSG00000263311	0	NA	NA	NA	NA	NA
ATP5F1AP3	0	NA	NA	NA	NA	NA
DHODH	225.592	-0.845349	0.182458	-4.63311	3.60205e-06	7.3622e-05
TXNL4B	404.749	-0.377572	0.131332	-2.87493	0.00404112	0.0226659
HP	0	NA	NA	NA	NA	NA
HPR	0.101771	0	4.08052	0	1	NA
ENSG00000260252	0	NA	NA	NA	NA	NA
DHX38	1905.42	-0.122128	0.083189	-1.46808	0.142082	0.317249
PMFBP1	9.70947	-0.706215	0.764263	-0.924047	0.355462	0.579896
ENSG00000261673	0	NA	NA	NA	NA	NA
LINC01572	24.6447	-0.0637684	0.453071	-0.140747	0.88807	0.945708
ENSG00000261774	0	NA	NA	NA	NA	NA
U6_26	0	NA	NA	NA	NA	NA
ENSG00000260664	0.333607	-0.94511	4.03109	-0.234455	0.814632	NA
ENSG00000259768	154.285	-0.620915	0.226096	-2.74624	0.00602825	0.0309164
RNU7-90P	0	NA	NA	NA	NA	NA
KRT18P18	0	NA	NA	NA	NA	NA
ENSG00000279206	0.426116	1.43067	3.9996	0.357702	0.720566	NA
ZFHX3	3278.13	0.676685	0.145515	4.65028	3.31489e-06	6.86316e-05
ENSG00000259209	2.58209	-1.02151	1.50964	-0.676661	0.498621	NA
RNU7-71P	0	NA	NA	NA	NA	NA
ENSG00000279757	0	NA	NA	NA	NA	NA
ENSG00000280092	0	NA	NA	NA	NA	NA
ENSG00000272330	0	NA	NA	NA	NA	NA
ENSG00000279591	0	NA	NA	NA	NA	NA
ENSG00000271009	5.15927	0.0399171	0.799325	0.0499384	0.960171	0.982099
HCCAT5	0.422482	-0.0410215	4.00237	-0.0102493	0.991822	NA
ENSG00000284675	0	NA	NA	NA	NA	NA
ENSG00000261227	9.25891	0.570385	0.646536	0.882218	0.377659	0.601739
ENSG00000279120	0	NA	NA	NA	NA	NA
LINC01568	0.114941	-0.93263	4.08052	-0.228556	0.819214	NA
ENSG00000260848	0	NA	NA	NA	NA	NA
ENSG00000283457	0	NA	NA	NA	NA	NA
ENSG00000259817	0	NA	NA	NA	NA	NA
RPSAP56	0	NA	NA	NA	NA	NA
PSMD7-DT	0.96666	1.44143	2.69669	0.53452	0.592982	NA
ENSG00000279420	0	NA	NA	NA	NA	NA
ENSG00000279100	0	NA	NA	NA	NA	NA
PPIAP49	0	NA	NA	NA	NA	NA
ENSG00000261248	0	NA	NA	NA	NA	NA
ENSG00000275236	0.965938	1.62646	1.9685	0.826245	0.408665	NA
PSMD7	3743.95	-0.0363655	0.0788893	-0.460969	0.644821	0.80819
ENSG00000259972	9.4806	-0.406945	0.792054	-0.513784	0.607403	0.784592
ENSG00000239763	0	NA	NA	NA	NA	NA
ENSG00000260884	0.551503	-2.4619	2.9632	-0.830825	0.406073	NA
PDPR2P	57.6602	-0.373742	0.283325	-1.31913	0.187126	0.382331
ENSG00000261079	4.83961	0.0449991	1.00987	0.0445593	0.964459	0.983962
NPIPB15	60.7145	0.0628318	0.257145	0.244344	0.806965	0.904083
ENSG00000276822	0	NA	NA	NA	NA	NA
CLEC18B	2.20043	1.32895	1.42178	0.934707	0.349939	NA
ENSG00000261170	5.21133	-0.769738	0.886907	-0.867891	0.385454	0.609073
GLG1	6272.16	0.0960588	0.0899878	1.06746	0.285762	0.506312
RNU6-237P	0	NA	NA	NA	NA	NA
Y_RNA_602	0	NA	NA	NA	NA	NA
ENSG00000240861	0	NA	NA	NA	NA	NA
HSPE1P7	0	NA	NA	NA	NA	NA
RFWD3	2046.51	-0.357766	0.0837614	-4.27126	1.94375e-05	0.000309116
TMPOP2	0	NA	NA	NA	NA	NA
MLKL	28.1712	0.740122	0.515643	1.43534	0.15119	0.331309
FA2H	46.0084	0.583324	0.353832	1.64859	0.099231	0.246387
ENSG00000261458	0	NA	NA	NA	NA	NA
WDR59	1456.17	0.0533537	0.122293	0.436278	0.662635	0.819519
ZNRF1	754.374	0.11312	0.137353	0.823574	0.410182	0.630703
ENSG00000247033	0	NA	NA	NA	NA	NA
LDHD	62.2515	0.227757	0.318903	0.714188	0.475111	0.68762
ENSG00000261058	0	NA	NA	NA	NA	NA
ZFP1	235.738	-0.106835	0.210772	-0.506877	0.612241	0.78754
ENSG00000213318	0	NA	NA	NA	NA	NA
CTRB2	0.773108	0.503271	2.78322	0.180823	0.856506	NA
CTRB1	2.56925	0.0740907	1.43795	0.0515253	0.958907	NA
ENSG00000240338	0.347326	0.991577	4.03209	0.245921	0.805743	NA
BCAR1	1184.42	0.208555	0.1616	1.29056	0.196855	0.39612
ENSG00000280152	0	NA	NA	NA	NA	NA
RNU6-758P	0	NA	NA	NA	NA	NA
CFDP1	1570.35	0.157816	0.146682	1.07591	0.28197	0.502389
ENSG00000259999	0.101982	-0.93263	4.08052	-0.228556	0.819214	NA
ENSG00000261783	2.12642	0.827857	1.28941	0.642042	0.520846	NA
ENSG00000252122	0	NA	NA	NA	NA	NA
ENSG00000261717	8.02232	0.181119	0.725662	0.249592	0.802903	0.901776
ENSG00000274220	1.9671	0.303623	1.37836	0.220278	0.825654	NA
TMEM170A	2262.31	-0.292252	0.107497	-2.7187	0.00655387	0.0329797
ENSG00000261476	0.543172	-1.40461	2.96889	-0.473111	0.636134	NA
CHST6	135.63	0.804592	0.405725	1.98309	0.0473569	0.143724
ENSG00000203472	0.459764	-2.91219	3.96922	-0.733694	0.463135	NA
ENSG00000273971	0	NA	NA	NA	NA	NA
TMEM231P1	2.17791	0.321384	1.52481	0.210769	0.833067	NA
CHST5	0	NA	NA	NA	NA	NA
ENSG00000260092	0.216712	-0.93263	4.08052	-0.228556	0.819214	NA
TMEM231	88.2146	-0.336261	0.24253	-1.38647	0.165602	0.353047
ENSG00000259992	0	NA	NA	NA	NA	NA
ENSG00000276408	1.46242	0.0505203	1.63865	0.0308305	0.975405	NA
GABARAPL2	1230.26	0.174171	0.135437	1.28599	0.198447	0.398096
ENSG00000276523	1.91768	0.229446	1.59159	0.144162	0.885373	NA
ADAT1	892.566	-0.351315	0.117562	-2.98833	0.00280508	0.0170991
KARS1	4714.4	-0.273242	0.0872776	-3.13072	0.00174377	0.0117255
ENSG00000287194	0	NA	NA	NA	NA	NA
TERF2IP	636.267	0.0786926	0.139794	0.562919	0.57349	0.759954
ENSG00000284484	0.107516	-0.93263	4.08052	-0.228556	0.819214	NA
DUXB	0.224668	0	4.08052	0	1	NA
RN7SL520P	0	NA	NA	NA	NA	NA
ATP5PBP7	0	NA	NA	NA	NA	NA
CPHXL	0	NA	NA	NA	NA	NA
ENSG00000261313	0	NA	NA	NA	NA	NA
RNA5SP430	0	NA	NA	NA	NA	NA
ENSG00000260223	0	NA	NA	NA	NA	NA
ENSG00000260983	0	NA	NA	NA	NA	NA
RPL18P13	0	NA	NA	NA	NA	NA
ENSG00000286841	0	NA	NA	NA	NA	NA
CNTNAP4	5.09567	0.406719	1.43741	0.282953	0.777213	0.887399
ENSG00000287694	0	NA	NA	NA	NA	NA
RN7SKP233	0	NA	NA	NA	NA	NA
SNORD33_1	0	NA	NA	NA	NA	NA
ENSG00000273659	0	NA	NA	NA	NA	NA
LINC02125	0	NA	NA	NA	NA	NA
ENSG00000259995	0	NA	NA	NA	NA	NA
MIR4719	0	NA	NA	NA	NA	NA
ENSG00000260797	0	NA	NA	NA	NA	NA
ENSG00000279856	0	NA	NA	NA	NA	NA
MON1B	1253.3	-0.176534	0.0914669	-1.93003	0.0536028	0.156851
SYCE1L	4.88897	-0.82338	1.05901	-0.777503	0.436862	0.655162
ENSG00000261063	0	NA	NA	NA	NA	NA
VN2R10P	0	NA	NA	NA	NA	NA
ENSG00000260922	0	NA	NA	NA	NA	NA
ADAMTS18	4.13527	2.60577	1.26105	2.06634	0.038796	0.124146
ENSG00000260701	0	NA	NA	NA	NA	NA
LINC02131	0	NA	NA	NA	NA	NA
ENSG00000278862	0	NA	NA	NA	NA	NA
NUDT7	93.0676	-0.744943	0.228098	-3.26589	0.0010912	0.00809048
ENSG00000261707	0.417858	-0.932631	3.81538	-0.24444	0.80689	NA
ENSG00000285538	0	NA	NA	NA	NA	NA
VAT1L	1.45583	0.508214	2.18812	0.232261	0.816336	NA
ENSG00000278926	0	NA	NA	NA	NA	NA
PPIAP50	0	NA	NA	NA	NA	NA
ENSG00000261540	0	NA	NA	NA	NA	NA
CLEC3A	0	NA	NA	NA	NA	NA
KRT8P22	0	NA	NA	NA	NA	NA
ENSG00000261776	0	NA	NA	NA	NA	NA
WWOX	322.726	-0.315857	0.135906	-2.32408	0.0201212	0.0761453
ENSG00000276007	17.0505	-0.85319	0.561472	-1.51956	0.128622	0.295733
ENSG00000279991	0	NA	NA	NA	NA	NA
WWOX-AS1	0	NA	NA	NA	NA	NA
ENSG00000287106	0.540756	-0.932632	3.57648	-0.260768	0.794272	NA
LSM3P5	0	NA	NA	NA	NA	NA
ENSG00000260733	0	NA	NA	NA	NA	NA
ENSG00000279887	0	NA	NA	NA	NA	NA
ENSG00000261837	0	NA	NA	NA	NA	NA
ENSG00000279129	0	NA	NA	NA	NA	NA
ENSG00000288821	0.216923	-1.8333	4.03749	-0.454069	0.649779	NA
ENSG00000286894	0.114941	-0.93263	4.08052	-0.228556	0.819214	NA
RPS3P7	0	NA	NA	NA	NA	NA
ENSG00000280115	0	NA	NA	NA	NA	NA
ENSG00000280190	0	NA	NA	NA	NA	NA
ENSG00000260816	0.560458	-0.803604	3.05387	-0.263143	0.79244	NA
ENSG00000279732	0	NA	NA	NA	NA	NA
ENSG00000261537	0	NA	NA	NA	NA	NA
ENSG00000280274	0	NA	NA	NA	NA	NA
ENSG00000260694	0	NA	NA	NA	NA	NA
ENSG00000260479	0	NA	NA	NA	NA	NA
ENSG00000260511	0	NA	NA	NA	NA	NA
ENSG00000277954	0.242907	-0.93263	4.08052	-0.228556	0.819214	NA
ENSG00000285918	0	NA	NA	NA	NA	NA
ENSG00000261722	0	NA	NA	NA	NA	NA
RNA5SP431	0	NA	NA	NA	NA	NA
ENSG00000261472	0	NA	NA	NA	NA	NA
MAF	0.101982	-0.93263	4.08052	-0.228556	0.819214	NA
ENSG00000277214	0	NA	NA	NA	NA	NA
ENSG00000278058	0	NA	NA	NA	NA	NA
ENSG00000275040	0	NA	NA	NA	NA	NA
ENSG00000279378	0	NA	NA	NA	NA	NA
LINC01229	0	NA	NA	NA	NA	NA
MAFTRR	0	NA	NA	NA	NA	NA
LINC01228	0	NA	NA	NA	NA	NA
ENSG00000260237	0	NA	NA	NA	NA	NA
ENSG00000260706	0	NA	NA	NA	NA	NA
DYNLRB2-AS1	3.16102	-0.915641	1.33608	-0.685318	0.493143	0.702085
ENSG00000261376	0	NA	NA	NA	NA	NA
DYNLRB2	2.16884	1.43645	1.54961	0.926977	0.353939	NA
ENSG00000260183	6.1467	-0.439897	0.848547	-0.518413	0.60417	0.7822
LINC01227	0.424332	0.0346254	3.15486	0.0109752	0.991243	NA
CDYL2	830.094	-0.324608	0.20499	-1.58353	0.1133	0.270862
ENSG00000260064	0.368267	0	4.08052	0	1	NA
ENSG00000260594	0	NA	NA	NA	NA	NA
ARLNC1	31.0093	-0.993044	0.51913	-1.9129	0.0557608	0.161443
ENSG00000286221	1.95678	0.182418	3.09735	0.0588949	0.953036	NA
CMC2	369.198	-0.27837	0.151189	-1.8412	0.0655916	0.182099
ENSG00000278985	0	NA	NA	NA	NA	NA
CENPN	1379.28	-0.56127	0.108165	-5.18903	2.11392e-07	6.25871e-06
CENPN-AS1	1.22255	-0.995894	1.72186	-0.578382	0.563007	NA
ENSG00000284512	5.03311	0.032974	0.922283	0.0357526	0.97148	0.987341
ENSG00000261061	0	NA	NA	NA	NA	NA
ATMIN	4434.74	0.257648	0.0939788	2.74155	0.00611497	0.0311913
C16orf46	35.6247	0.077432	0.369433	0.209597	0.833982	0.918757
ENSG00000260643	134.915	-0.286441	0.184427	-1.55314	0.12039	0.282478
ENSG00000261141	1.56573	0.0252893	1.68765	0.0149849	0.988044	NA
ENSG00000261838	73.1803	2.40315	0.324029	7.41648	1.20278e-13	1.68937e-11
ENSG00000245059	0.561665	-1.47336	2.95153	-0.499185	0.617649	NA
GCSH	2978.76	-0.299	0.125158	-2.38898	0.0168952	0.0668383
PKD1L2	13.4441	0.894388	0.625992	1.42875	0.153075	0.334479
RNU6-1191P	0	NA	NA	NA	NA	NA
ENSG00000286759	0	NA	NA	NA	NA	NA
BCO1	9.02313	0.441182	0.73292	0.601951	0.547207	0.742794
ENSG00000280182	0	NA	NA	NA	NA	NA
ENSG00000260495	4.02113	0.84349	0.991369	0.850834	0.394862	0.616943
ENSG00000289067	4.7921	1.22433	0.95212	1.2859	0.198479	0.398115
GAN	1967.34	0.389934	0.148555	2.62485	0.00866883	0.040705
MIR4720	0	NA	NA	NA	NA	NA
CMIP	3272.39	0.286331	0.202466	1.41422	0.157298	0.340927
ENSG00000279021	0	NA	NA	NA	NA	NA
PPIAP51	0	NA	NA	NA	NA	NA
ENSG00000279476	0	NA	NA	NA	NA	NA
MIR7854	0	NA	NA	NA	NA	NA
MIR6504	0	NA	NA	NA	NA	NA
ENSG00000279681	0	NA	NA	NA	NA	NA
ENSG00000279294	0	NA	NA	NA	NA	NA
ENSG00000279841	0	NA	NA	NA	NA	NA
ENSG00000261218	0.107516	-0.93263	4.08052	-0.228556	0.819214	NA
PLCG2	504.709	0.949203	0.341207	2.7819	0.00540417	0.028433
RN7SKP176	0	NA	NA	NA	NA	NA
ENSG00000276519	0	NA	NA	NA	NA	NA
SDR42E1	21.8261	-1.52708	1.62795	-0.938035	0.348226	0.57319
HSD17B2	0.540046	2.4546	2.97089	0.826219	0.40868	NA
ENSG00000261235	2.02541	3.38237	1.71709	1.96982	0.048859	NA
MTCYBP28	0	NA	NA	NA	NA	NA
MPHOSPH6	798.749	-0.256398	0.103947	-2.46662	0.0136394	0.0570295
MPHOSPH6-DT	0	NA	NA	NA	NA	NA
RN7SKP190	0	NA	NA	NA	NA	NA
ENSG00000259873	0	NA	NA	NA	NA	NA
ENSG00000261285	0	NA	NA	NA	NA	NA
CDH13	0	NA	NA	NA	NA	NA
MIR8058	0	NA	NA	NA	NA	NA
ENSG00000280044	0	NA	NA	NA	NA	NA
ENSG00000260862	0	NA	NA	NA	NA	NA
ENSG00000286528	0	NA	NA	NA	NA	NA
RN7SL134P	0	NA	NA	NA	NA	NA
ENSG00000260832	0	NA	NA	NA	NA	NA
ENSG00000261410	0	NA	NA	NA	NA	NA
MIR3182	0	NA	NA	NA	NA	NA
ENSG00000261103	0	NA	NA	NA	NA	NA
ENSG00000288554	0	NA	NA	NA	NA	NA
HSBP1	2839.77	0.120271	0.0955954	1.25812	0.208347	0.412257
ENSG00000260788	0	NA	NA	NA	NA	NA
ENSG00000259914	0	NA	NA	NA	NA	NA
ENSG00000260228	0	NA	NA	NA	NA	NA
ENSG00000288849	161.97	-0.0241562	0.180354	-0.133938	0.893452	0.948707
MLYCD	64.3124	0.450439	0.332113	1.35628	0.175009	0.366226
ENSG00000260932	0	NA	NA	NA	NA	NA
OSGIN1	21.6861	0.566	0.42325	1.33727	0.181135	0.374359
NECAB2	0	NA	NA	NA	NA	NA
SLC38A8	0	NA	NA	NA	NA	NA
RNA5SP432	0	NA	NA	NA	NA	NA
ENSG00000285792	0	NA	NA	NA	NA	NA
MBTPS1	1961.95	-0.127357	0.0964297	-1.32072	0.186595	0.381424
ENSG00000274677	1.07304	-1.86617	2.09241	-0.891875	0.37246	NA
MBTPS1-DT	3.17134	0.855523	1.03712	0.824906	0.409425	0.629915
ENSG00000260410	0	NA	NA	NA	NA	NA
HSDL1	501.007	0.234431	0.155188	1.51063	0.130884	0.299546
DNAAF1	1.24357	1.70222	2.19809	0.77441	0.438688	NA
TAF1C	556.158	0.263609	0.129834	2.03035	0.0423209	0.132188
ADAD2	0.427367	2.84496	3.97483	0.715744	0.474149	NA
ENSG00000250685	0.101771	0	4.08052	0	1	NA
KCNG4	0	NA	NA	NA	NA	NA
ENSG00000260858	0	NA	NA	NA	NA	NA
RNA5SP433	0	NA	NA	NA	NA	NA
WFDC1	1.3162	3.24633	1.97628	1.64264	0.100457	NA
ENSG00000260530	0	NA	NA	NA	NA	NA
ENSG00000260504	0	NA	NA	NA	NA	NA
ATP2C2	630.782	2.7765	0.51748	5.36543	8.07556e-08	2.6063e-06
ATP2C2-AS1	10.2768	1.6441	0.869508	1.89083	0.0586465	0.167888
MEAK7	1381.69	0.807974	0.221499	3.64776	0.000264541	0.0025803
ENSG00000261243	0.892732	-0.589781	2.41284	-0.244434	0.806895	NA
COTL1	4142.63	-0.0462365	0.169324	-0.273066	0.784803	0.891935
ENSG00000261471	0.320437	0.0291586	4.08052	0.00714579	0.994299	NA
KLHL36	1239.7	0.404638	0.134871	3.00018	0.00269823	0.0165697
USP10	5440.42	-0.175695	0.0815105	-2.15549	0.0311232	0.105404
ENSG00000285848	0	NA	NA	NA	NA	NA
CRISPLD2	490.629	0.995237	0.24569	4.05078	5.10471e-05	0.000678451
ENSG00000260859	0	NA	NA	NA	NA	NA
ENSG00000279622	0.748623	-0.426504	3.18026	-0.13411	0.893316	NA
LINC02176	0	NA	NA	NA	NA	NA
ZDHHC7	1714.64	0.0118495	0.077619	0.152662	0.878665	0.941515
ENSG00000289551	0.107516	-0.93263	4.08052	-0.228556	0.819214	NA
KIAA0513	165.731	1.44352	0.20916	6.90152	5.14503e-12	4.90931e-10
CIBAR2	0.458434	1.55905	3.64014	0.428293	0.668438	NA
LINC02139	3.41994	-4.64761	1.59357	-2.91647	0.00354021	0.0203876
ENSG00000275088	1.08334	-2.47658	2.24979	-1.1008	0.270983	NA
GSE1	8426.41	0.442888	0.107558	4.11768	3.82704e-05	0.000540452
ENSG00000287787	20.4113	1.07165	0.530233	2.02109	0.0432702	0.134239
COX6CP16	0	NA	NA	NA	NA	NA
LINC00311	1.54886	2.65373	1.91271	1.38742	0.165314	NA
MIR5093	0	NA	NA	NA	NA	NA
ENSG00000287946	0	NA	NA	NA	NA	NA
ENSG00000278716	1.21582	0.336944	1.71527	0.196437	0.844268	NA
ENSG00000270124	0	NA	NA	NA	NA	NA
ENSG00000260417	1.55311	1.63982	1.70597	0.961227	0.336438	NA
RN7SL381P	3.59802	-0.399546	1.05777	-0.377724	0.705636	0.844617
GINS2	634.267	-0.507038	0.123825	-4.0948	4.22529e-05	0.000582287
C16orf74	256.816	0.429254	0.171141	2.50819	0.0121353	0.0522588
ENSG00000275393	2.47161	-1.65004	1.29327	-1.27586	0.202003	NA
ENSG00000287125	14.0296	0.594097	0.527984	1.12522	0.260497	0.478426
MIR1910	0	NA	NA	NA	NA	NA
ENSG00000269898	0.217963	0.990947	4.08052	0.242848	0.808123	NA
EMC8	755.05	-0.277478	0.108223	-2.56395	0.0103488	0.0464902
RNU1-103P	0.114941	-0.93263	4.08052	-0.228556	0.819214	NA
ENSG00000270184	1.48109	-0.392565	2.21907	-0.176906	0.859583	NA
ENSG00000270159	0	NA	NA	NA	NA	NA
COX4I1	5781.73	-0.0215128	0.0902889	-0.238266	0.811674	0.907241
ENSG00000270698	0	NA	NA	NA	NA	NA
ENSG00000214259	0	NA	NA	NA	NA	NA
ENSG00000286510	0	NA	NA	NA	NA	NA
ENSG00000279907	0	NA	NA	NA	NA	NA
IRF8	5.24133	2.57845	0.968258	2.66298	0.00774513	0.0374602
MIR6774	0	NA	NA	NA	NA	NA
ENSG00000285163	0	NA	NA	NA	NA	NA
LINC02132	0	NA	NA	NA	NA	NA
ENSG00000285040	0	NA	NA	NA	NA	NA
ENSG00000269667	0	NA	NA	NA	NA	NA
ENSG00000285012	0	NA	NA	NA	NA	NA
ENSG00000279604	0	NA	NA	NA	NA	NA
ENSG00000261177	0.217963	0.990947	4.08052	0.242848	0.808123	NA
ENSG00000268078	0	NA	NA	NA	NA	NA
ENSG00000268505	0	NA	NA	NA	NA	NA
LINC01082	0	NA	NA	NA	NA	NA
LINC01081	0	NA	NA	NA	NA	NA
Y_RNA_603	0	NA	NA	NA	NA	NA
LINC02135	0	NA	NA	NA	NA	NA
LINC00917	0	NA	NA	NA	NA	NA
ENSG00000269826	0	NA	NA	NA	NA	NA
ENSG00000268473	0	NA	NA	NA	NA	NA
FENDRR	0	NA	NA	NA	NA	NA
FOXF1	0.784334	2.54075	3.06824	0.828083	0.407624	NA
ENSG00000270020	0.107516	-0.93263	4.08052	-0.228556	0.819214	NA
ENSG00000243697	0	NA	NA	NA	NA	NA
MTHFSD	155.178	0.130882	0.20024	0.653627	0.513352	0.716959
FLJ30679	0	NA	NA	NA	NA	NA
FOXC2-AS1	0	NA	NA	NA	NA	NA
FOXC2	0.103725	0.990947	4.08052	0.242848	0.808123	NA
FOXL1	0.205496	0.990947	4.08052	0.242848	0.808123	NA
ENSG00000279142	0	NA	NA	NA	NA	NA
ENSG00000260387	0	NA	NA	NA	NA	NA
ENSG00000261161	0	NA	NA	NA	NA	NA
ENSG00000274478	0	NA	NA	NA	NA	NA
LINC02188	0.112334	0	4.08052	0	1	NA
LINC02189	0	NA	NA	NA	NA	NA
ENSG00000287010	0	NA	NA	NA	NA	NA
ENSG00000287161	0	NA	NA	NA	NA	NA
ENSG00000260795	0	NA	NA	NA	NA	NA
ENSG00000289423	0	NA	NA	NA	NA	NA
LINC02181	0	NA	NA	NA	NA	NA
ENSG00000289336	0	NA	NA	NA	NA	NA
ENSG00000261363	0	NA	NA	NA	NA	NA
C16orf95	29.5273	-0.524102	0.433392	-1.2093	0.226547	0.43565
ENSG00000285527	0.116193	0.990947	4.08052	0.242848	0.808123	NA
ENSG00000261095	0	NA	NA	NA	NA	NA
ENSG00000261651	0	NA	NA	NA	NA	NA
ENSG00000261697	0	NA	NA	NA	NA	NA
ENSG00000243705	0	NA	NA	NA	NA	NA
ENSG00000280419	0	NA	NA	NA	NA	NA
ENSG00000131152	1.44748	0.317665	1.72423	0.184236	0.853828	NA
C16orf95-DT	4.5436	-0.529884	1.08958	-0.486317	0.626742	0.79639
ENSG00000270082	0	NA	NA	NA	NA	NA
FBXO31	442.01	0.175407	0.162632	1.07855	0.280788	0.501034
ENSG00000269901	0.101982	-0.93263	4.08052	-0.228556	0.819214	NA
MAP1LC3B	2619.61	0.159372	0.144104	1.10595	0.268747	0.487285
ENSG00000261592	0.205496	0.990947	4.08052	0.242848	0.808123	NA
ZCCHC14	802.34	0.158342	0.136988	1.15588	0.247729	0.462406
ENSG00000276393	0	NA	NA	NA	NA	NA
ENSG00000276337	3.10052	-0.744642	1.24706	-0.597117	0.55043	0.745076
ZCCHC14-DT	0.461016	-1.53353	3.9899	-0.384353	0.700717	NA
ENSG00000260750	0	NA	NA	NA	NA	NA
ENSG00000269935	0.255933	0	4.08052	0	1	NA
JPH3	15.3776	0.428972	0.571988	0.749966	0.453275	0.668809
ENSG00000277504	0	NA	NA	NA	NA	NA
ENSG00000226180	6.54232	-1.07318	0.969772	-1.10663	0.268453	0.486928
KLHDC4	613.456	-0.223761	0.155198	-1.44177	0.149366	0.328588
ENSG00000260671	0.103725	0.990947	4.08052	0.242848	0.808123	NA
ENSG00000260498	0.101771	0	4.08052	0	1	NA
ENSG00000260177	0	NA	NA	NA	NA	NA
SLC7A5	12725	0.278426	0.181188	1.53667	0.124373	0.288954
MIR6775	0	NA	NA	NA	NA	NA
ENSG00000260466	0	NA	NA	NA	NA	NA
CA5A	4.23557	-0.549102	1.06014	-0.517953	0.604491	0.782269
ENSG00000270385	0	NA	NA	NA	NA	NA
ENSG00000260443	0	NA	NA	NA	NA	NA
BANP	265.535	-0.166324	0.149462	-1.11281	0.265788	0.48397
ENSG00000261193	0	NA	NA	NA	NA	NA
ENSG00000260166	0.663277	3.20815	2.68036	1.19691	0.231341	NA
ENSG00000205037	1.93941	3.06803	2.06409	1.48638	0.137178	NA
ENSG00000289563	0.224668	0	4.08052	0	1	NA
ENSG00000260162	0	NA	NA	NA	NA	NA
ENSG00000261327	0.232385	1.95337	4.03209	0.484455	0.628063	NA
LINC02182	0.112334	0	4.08052	0	1	NA
ENSG00000261816	0	NA	NA	NA	NA	NA
ENSG00000261273	0.348578	2.54127	3.9906	0.636814	0.524246	NA
ZNF469	3.30853	1.86307	1.15638	1.61112	0.107153	0.260242
ZFPM1	47.583	0.70857	0.35141	2.01637	0.0437618	0.13544
MIR5189	0	NA	NA	NA	NA	NA
ZFPM1-AS1	0	NA	NA	NA	NA	NA
ENSG00000289151	0.328031	-0.87151	4.03749	-0.215855	0.829101	NA
ZC3H18	1790.43	-0.149089	0.0980837	-1.52002	0.128506	0.295544
IL17C	16.0531	1.28547	0.689217	1.86511	0.0621653	0.174882
CYBA	1538.28	1.00459	0.186795	5.37801	7.53126e-08	2.47152e-06
MVD	635.182	0.119126	0.114379	1.0415	0.297645	0.518892
SNAI3-AS1	14.695	0.77927	0.485402	1.60541	0.108403	0.26219
SNAI3	3.98792	0.880113	0.930924	0.945419	0.344445	0.56975
RNF166	196.281	-0.431868	0.192962	-2.2381	0.0252147	0.090015
ENSG00000259813	0	NA	NA	NA	NA	NA
CTU2	200.494	-0.324609	0.161936	-2.00456	0.0450104	0.138107
ENSG00000278341	3.80502	-0.490478	0.996989	-0.49196	0.622748	0.793669
PIEZO1	2073.98	0.230293	0.213203	1.08016	0.280072	0.500226
MIR4722	0	NA	NA	NA	NA	NA
ENSG00000260121	39.5199	0.151317	0.368936	0.410144	0.6817	0.831628
ENSG00000224888	5.72704	0.368777	0.864584	0.426537	0.669717	0.823977
ENSG00000260617	0.114941	-0.93263	4.08052	-0.228556	0.819214	NA
ENSG00000182376	0.541057	0.456397	3.94915	0.115568	0.907995	NA
CDT1	891.414	-0.440893	0.16692	-2.64135	0.00825762	0.0392494
APRT	681.81	-0.137456	0.134037	-1.02551	0.305124	0.526493
GALNS	368.075	0.722647	0.156057	4.63066	3.64502e-06	7.4187e-05
TRAPPC2L	568.031	-0.00772361	0.10788	-0.0715943	0.942925	0.97319
PABPN1L	0	NA	NA	NA	NA	NA
CBFA2T3	80.1738	3.82299	0.898599	4.2544	2.09614e-05	0.000328588
ENSG00000259881	0.668706	2.92452	2.782	1.05123	0.293154	NA
ENSG00000261226	3.03748	5.2054	1.89686	2.74422	0.0060654	0.0310531
ENSG00000205018	0.556028	3.22073	3.95934	0.813452	0.415959	NA
ENSG00000259989	0	NA	NA	NA	NA	NA
ENSG00000256982	4.94336	4.9154	1.69894	2.89321	0.00381322	0.0216173
ACSF3	274.35	0.145974	0.194256	0.751448	0.452383	0.6684
ENSG00000261546	1.32309	-0.576864	1.67114	-0.345192	0.72995	NA
LINC00304	0	NA	NA	NA	NA	NA
LINC02138	0	NA	NA	NA	NA	NA
CDH15	0.412945	2.39245	3.9996	0.598173	0.549724	NA
SLC22A31	9.19579	1.31622	0.678784	1.93908	0.0524911	0.154542
ENSG00000259877	22.785	0.106794	0.475295	0.22469	0.82222	0.913018
ZNF778	387.107	-0.219609	0.171078	-1.28368	0.199254	0.399441
ENSG00000260659	0	NA	NA	NA	NA	NA
ANKRD11	3023.21	0.0236685	0.0870129	0.272011	0.785613	0.892037
ENSG00000268218	17.3012	0.171343	0.580103	0.295366	0.767714	0.881887
ENSG00000260279	33.1175	0.267536	0.365393	0.732188	0.464054	0.677773
ENSG00000288715	0	NA	NA	NA	NA	NA
ENSG00000261253	0	NA	NA	NA	NA	NA
ENSG00000261692	0	NA	NA	NA	NA	NA
ENSG00000287351	0	NA	NA	NA	NA	NA
RNU6-430P	0	NA	NA	NA	NA	NA
ENSG00000270832	0	NA	NA	NA	NA	NA
SPG7	1414.42	-0.099185	0.118663	-0.835856	0.403236	0.624376
ENSG00000261118	0.831955	0.775776	3.07103	0.252611	0.800569	NA
RPL13	20120.8	0.0310833	0.0892044	0.34845	0.727502	0.857951
SNORD68	0	NA	NA	NA	NA	NA
CPNE7	4.30914	3.14626	1.18301	2.65955	0.00782446	0.0377401
DPEP1	0	NA	NA	NA	NA	NA
CHMP1A	1415	0.170088	0.0945003	1.79987	0.071881	0.194725
SPATA33	45.7387	0.412614	0.348566	1.18375	0.236513	0.448139
ENSG00000275734	6.99386	0.0138861	0.758863	0.0182985	0.985401	0.993923
CDK10	542.963	0.119738	0.125354	0.955205	0.339474	0.564243
LINC02166	0.896023	0.950229	2.27391	0.417883	0.676033	NA
SPATA2L	122.683	0.683442	0.209836	3.25703	0.00112586	0.00826714
VPS9D1	59.1288	0.222157	0.263816	0.842093	0.399736	0.621077
VPS9D1-AS1	116.222	-0.0845169	0.222715	-0.379485	0.704328	0.843858
ZNF276	290.015	0.182866	0.193591	0.944601	0.344863	0.570015
FANCA	1024.39	0.0941607	0.225102	0.418303	0.675725	0.827942
SPIRE2	1105.03	0.408074	0.256735	1.58948	0.111953	0.268445
TCF25	2322.95	0.00985508	0.086679	0.113696	0.909479	0.956182
ENSG00000267048	4.63198	0.0426678	1.21001	0.0352623	0.971871	0.987341
MC1R	72.3208	-0.120482	0.319575	-0.377005	0.70617	0.844988
ENSG00000198211	0	NA	NA	NA	NA	NA
ENSG00000259006	1.06694	3.8253	2.95866	1.29292	0.19604	NA
TUBB3	1926.84	-0.299394	0.180889	-1.65513	0.0978986	0.243692
DEF8	668.684	0.0936619	0.124348	0.753223	0.451316	0.667601
CENPBD1P	169.175	0.334968	0.174687	1.91753	0.0551702	0.16033
AFG3L1P	237.744	-0.253275	0.162044	-1.563	0.118054	0.278697
DBNDD1	112.84	1.94528	0.312445	6.22599	4.78511e-10	2.9478e-08
GAS8	198.711	0.30135	0.179517	1.67868	0.0932148	0.235258
GAS8-AS1	3.21249	1.04729	1.17434	0.891812	0.372494	0.596758
URAHP	4.28232	-0.848979	1.15402	-0.735672	0.46193	0.676237
PRDM7	0	NA	NA	NA	NA	NA
TUBB8P7	1.44586	0.599999	1.62693	0.368793	0.712282	NA
FAM157C	16.5693	-0.118336	0.462178	-0.256039	0.797921	0.899053
ENSG00000260507	0	NA	NA	NA	NA	NA
ENSG00000261172	0.103725	0.990947	4.08052	0.242848	0.808123	NA
RNU6-355P	0	NA	NA	NA	NA	NA
LINC02193	0.428165	-1.45293	3.11302	-0.466727	0.640695	NA
CICP25	0	NA	NA	NA	NA	NA
LINC02887	7.54701	-0.0915009	0.712307	-0.128457	0.897787	0.95085
ENSG00000280136	10.4163	0.822734	0.859518	0.957204	0.338464	0.563102
U6_27	0	NA	NA	NA	NA	NA
SCGB1C2	0	NA	NA	NA	NA	NA
DOC2B	0	NA	NA	NA	NA	NA
LINC02091	0	NA	NA	NA	NA	NA
RPH3AL	1.16145	1.87663	2.96994	0.631874	0.527469	NA
ENSG00000262920	0	NA	NA	NA	NA	NA
RPH3AL-AS1	0	NA	NA	NA	NA	NA
ENSG00000262294	0	NA	NA	NA	NA	NA
ENSG00000262558	0	NA	NA	NA	NA	NA
ENSG00000241525	0.101982	-0.93263	4.08052	-0.228556	0.819214	NA
C17orf97	18.9721	-0.113577	0.447847	-0.253606	0.7998	0.899696
RFLNB	22.2254	-0.170378	0.563916	-0.302133	0.762551	0.879234
ENSG00000263015	0	NA	NA	NA	NA	NA
VPS53	1196.81	0.138548	0.0877445	1.579	0.114337	0.272819
ENSG00000263300	0.111108	0.990947	4.08052	0.242848	0.808123	NA
ENSG00000262905	0.114941	-0.93263	4.08052	-0.228556	0.819214	NA
ENSG00000262708	0	NA	NA	NA	NA	NA
RPS4XP17	0	NA	NA	NA	NA	NA
TLCD3A	332.546	-0.0226531	0.154031	-0.147069	0.883078	0.943211
GEMIN4	998.503	-0.209527	0.107696	-1.94555	0.0517092	0.152967
DBIL5P	3.26638	0.438813	1.23836	0.354352	0.723075	0.855518
GLOD4	2291.73	-0.0296259	0.0708909	-0.417909	0.676013	0.828073
ENSG00000262228	1.66108	-0.983495	1.39011	-0.707492	0.479261	NA
MRM3	506.56	-0.303723	0.150997	-2.01146	0.0442774	0.136502
ENSG00000262434	0.432068	0.990948	3.77605	0.26243	0.79299	NA
ENSG00000277491	0.112334	0	4.08052	0	1	NA
NXN	202.483	1.44622	0.276446	5.23148	1.68159e-07	5.05544e-06
ENSG00000262133	0	NA	NA	NA	NA	NA
ENSG00000262003	0	NA	NA	NA	NA	NA
ENSG00000263017	0	NA	NA	NA	NA	NA
TIMM22	751.757	-0.228769	0.112448	-2.03445	0.0419066	0.131174
ABR	663.089	1.49111	0.2045	7.29151	3.06491e-13	3.76298e-11
MIR3183	0	NA	NA	NA	NA	NA
Metazoa_SRP_122	0	NA	NA	NA	NA	NA
ENSG00000275997	0	NA	NA	NA	NA	NA
ABR-AS1	0	NA	NA	NA	NA	NA
ENSG00000262213	0.214833	1.85453	4.04082	0.458949	0.646271	NA
BHLHA9	0	NA	NA	NA	NA	NA
TRARG1	0	NA	NA	NA	NA	NA
YWHAE	20092.3	-0.0351565	0.0688484	-0.510636	0.609606	0.786107
ENSG00000280408	0	NA	NA	NA	NA	NA
CRK	5050.7	0.152186	0.131954	1.15333	0.248776	0.463522
ENSG00000262777	0.890752	0.0267292	2.33054	0.0114691	0.990849	NA
MYO1C	3378.78	0.0828443	0.111823	0.740852	0.458783	0.673764
INPP5K	348.27	-0.0792797	0.13663	-0.580249	0.561747	0.75268
PITPNA-AS1	43.5284	-0.229984	0.329043	-0.69895	0.484583	0.695197
PITPNA	5935.16	0.147626	0.111096	1.32881	0.183912	0.378185
SLC43A2	19406.8	0.560698	0.194875	2.87723	0.00401189	0.0225759
RN7SL105P	0.470183	-1.90482	3.71518	-0.512712	0.608153	NA
SCARF1	5.71637	0.886362	1.032	0.858874	0.39041	0.613671
RILP	119.019	0.566761	0.23658	2.39564	0.0165913	0.0659783
PRPF8	10479.8	-0.15944	0.0871305	-1.8299	0.0672646	0.185453
ENSG00000277597	1.0267	0.568696	2.12768	0.267284	0.789251	NA
TLCD2	93.6619	0.650064	0.242229	2.68367	0.00728182	0.0357055
MIR22HG	789.369	1.05269	0.272613	3.86146	0.000112712	0.00130361
MIR22	0	NA	NA	NA	NA	NA
WDR81	446.681	0.136674	0.160774	0.850102	0.395268	0.617115
ENSG00000262791	0	NA	NA	NA	NA	NA
SERPINF2	5.78118	1.01236	0.944766	1.07155	0.283923	0.504232
SERPINF1	3586.45	0.527523	0.197451	2.67167	0.0075475	0.0367658
SMYD4	427.106	-0.257765	0.1377	-1.87193	0.0612161	0.173071
RPA1	3669.87	-0.250352	0.0982359	-2.54848	0.0108193	0.0479406
ENSG00000108958	0	NA	NA	NA	NA	NA
RTN4RL1	9.91131	1.64322	0.752502	2.18368	0.0289857	0.0999611
ENSG00000262445	0	NA	NA	NA	NA	NA
ENSG00000228133	0	NA	NA	NA	NA	NA
ENSG00000262869	0	NA	NA	NA	NA	NA
DPH1	801.271	-0.0341979	0.143386	-0.238503	0.811491	0.907128
ENSG00000287553	1.47499	0.932979	2.14217	0.435529	0.663178	NA
OVCA2	373.577	0.10623	0.135339	0.784919	0.432501	0.651237
ENSG00000262533	0.224668	0	4.08052	0	1	NA
ENSG00000263050	1.33156	2.75835	2.19177	1.2585	0.208211	NA
MIR132	0	NA	NA	NA	NA	NA
MIR212	0	NA	NA	NA	NA	NA
HIC1	9.8229	-0.172157	0.648428	-0.265499	0.790625	0.894683
SMG6	1107.24	0.0627782	0.118903	0.527979	0.597514	0.777145
ENSG00000280333	0	NA	NA	NA	NA	NA
ENSG00000262810	0.112334	0	4.08052	0	1	NA
ENSG00000279040	0	NA	NA	NA	NA	NA
ENSG00000279562	0	NA	NA	NA	NA	NA
ENSG00000279340	0	NA	NA	NA	NA	NA
MCUR1P1	0	NA	NA	NA	NA	NA
RN7SL624P	0	NA	NA	NA	NA	NA
ENSG00000236838	0	NA	NA	NA	NA	NA
ENSG00000236457	0	NA	NA	NA	NA	NA
ENSG00000225084	0	NA	NA	NA	NA	NA
SMG6-IT1	0	NA	NA	NA	NA	NA
ENSG00000280242	0	NA	NA	NA	NA	NA
SRR	262.446	-0.0234681	0.166667	-0.140808	0.888022	0.945708
HNRNPA1P16	0	NA	NA	NA	NA	NA
TSR1	3053.62	-0.34307	0.114936	-2.98488	0.00283685	0.017217
SNORD91B	0.461016	-1.53353	3.9899	-0.384353	0.700717	NA
SNORD91A	0	NA	NA	NA	NA	NA
ENSG00000289388	0.112334	0	4.08052	0	1	NA
SGSM2	744.107	0.6183	0.149456	4.13701	3.51858e-05	0.00050306
ENSG00000274758	0.107516	-0.93263	4.08052	-0.228556	0.819214	NA
ENSG00000263345	3.95536	1.11627	0.972707	1.1476	0.251136	0.466621
MNT	466.908	0.177825	0.175208	1.01494	0.310136	0.532211
ENSG00000262456	0.111108	0.990947	4.08052	0.242848	0.808123	NA
METTL16	1066.9	-0.141856	0.121191	-1.17052	0.241792	0.455244
ENSG00000279872	0	NA	NA	NA	NA	NA
ENSG00000280280	0	NA	NA	NA	NA	NA
RN7SL33P	0	NA	NA	NA	NA	NA
EIF4A1P9	0	NA	NA	NA	NA	NA
PAFAH1B1	4300.81	0.103106	0.0821183	1.25558	0.209267	0.41325
SAMD11P1	0	NA	NA	NA	NA	NA
ENSG00000279432	0	NA	NA	NA	NA	NA
RN7SL608P	0	NA	NA	NA	NA	NA
ENSG00000272770	0	NA	NA	NA	NA	NA
ENSG00000272911	0.228527	0.990947	4.08052	0.242848	0.808123	NA
CLUH	2290.51	-0.378071	0.153901	-2.45659	0.0140262	0.058286
MIR6776	0	NA	NA	NA	NA	NA
