## SupplementalTable_Figure5E for "Comparative analysis of the syncytiotrophoblast in placenta tissue and trophoblast organoids using snRNA sequencing" (part 3 of 3)

### Sheet: res_RYBP_v_WT_DESeq2 (continued)
baseMean	log2FoldChange	lfcSE	stat	pvalue	padj
ENSG00000262050	0.229949	-0.93263	4.08052	-0.228556	0.819214	NA
CCDC92B	0.77106	1.36757	3.08766	0.442915	0.657827	NA
hsa-mir-1253	0	NA	NA	NA	NA	NA
MIR1253	0	NA	NA	NA	NA	NA
RAP1GAP2	395.232	-0.693074	0.319559	-2.16884	0.0300945	0.102816
ENSG00000262884	1.62966	0.289012	1.47532	0.195898	0.84469	NA
OR1D5	0	NA	NA	NA	NA	NA
OR1D2	0	NA	NA	NA	NA	NA
OR1E3	0	NA	NA	NA	NA	NA
OR1G1	0	NA	NA	NA	NA	NA
ENSG00000261848	0	NA	NA	NA	NA	NA
OR1P1	0	NA	NA	NA	NA	NA
OR1A2	0	NA	NA	NA	NA	NA
OR1A1	0	NA	NA	NA	NA	NA
OR1D4	0	NA	NA	NA	NA	NA
OR1D3P	0	NA	NA	NA	NA	NA
OR3A2	3.03799	-2.0663	1.46482	-1.41062	0.158358	0.342171
OR3A1	1.32627	-1.77119	1.98213	-0.89358	0.371547	NA
OR3A4P	0	NA	NA	NA	NA	NA
ENSG00000285760	0	NA	NA	NA	NA	NA
OR1AC1P	0	NA	NA	NA	NA	NA
OR1R1P	0	NA	NA	NA	NA	NA
OR1E1	0.776567	-3.46707	3.08206	-1.12492	0.260624	NA
OR3A3	2.53454	0.248249	1.68702	0.147152	0.883012	NA
OR1E2	0.55004	-1.87181	3.40319	-0.550016	0.582309	NA
ENSG00000280268	0	NA	NA	NA	NA	NA
SPATA22	293.485	-0.806819	0.574534	-1.4043	0.16023	0.344833
ASPA	0.561851	2.91225	3.4254	0.850193	0.395218	NA
TRPV3	233.503	0.154374	0.239708	0.644009	0.51957	0.721969
TRPV1	46.2939	0.198871	0.330002	0.602637	0.54675	0.742507
ENSG00000263338	0.216923	-1.8333	4.03749	-0.454069	0.649779	NA
ENSG00000262304	0.333324	2.48245	3.99405	0.621538	0.534246	NA
ENSG00000261916	0.449758	0.0308018	3.11569	0.00988605	0.992112	NA
SHPK	1223.57	-0.532822	0.152063	-3.50394	0.00045842	0.00404853
ENSG00000262248	0	NA	NA	NA	NA	NA
CTNS	339.079	-0.209385	0.16404	-1.27643	0.201804	0.402942
ENSG00000262903	4.59641	0.548669	0.877182	0.625491	0.531649	0.731231
TAX1BP3	1389.06	0.245489	0.123699	1.98457	0.0471919	0.143348
P2RX5-TAX1BP3	20.8098	0.0337347	0.445033	0.0758027	0.939576	0.971555
ENSG00000240898	0	NA	NA	NA	NA	NA
EMC6	459.316	-0.212486	0.130462	-1.62872	0.103372	0.253962
P2RX5	1.49214	1.18415	1.73448	0.68271	0.49479	NA
ITGAE	169.228	-0.252752	0.236006	-1.07096	0.28419	0.504552
ENSG00000262692	0.683473	-2.25359	3.25152	-0.693088	0.488254	NA
HASPIN	359.946	-0.290997	0.125831	-2.31261	0.020744	0.078006
ENSG00000262358	0.307266	0.990947	4.08052	0.242848	0.808123	NA
NCBP3	1678.43	0.097102	0.115731	0.839029	0.401453	0.622367
CAMKK1	25.0893	1.75444	0.412767	4.25043	2.13365e-05	0.000333575
P2RX1	0.116193	0.990947	4.08052	0.242848	0.808123	NA
ATP2A3	183.262	0.517239	0.262176	1.97287	0.0485107	0.14619
LINC01975	0	NA	NA	NA	NA	NA
ZZEF1	1725.51	0.183839	0.123106	1.49334	0.135347	0.306836
RNA5SP434	0	NA	NA	NA	NA	NA
CYB5D2	456.455	0.294884	0.109539	2.69203	0.00710179	0.0350242
ANKFY1	2163.38	-0.0798938	0.110433	-0.723458	0.469399	0.682447
ENSG00000263165	0	NA	NA	NA	NA	NA
Y_RNA_604	0	NA	NA	NA	NA	NA
RYKP1	0	NA	NA	NA	NA	NA
ENSG00000274363	0.322349	0.892741	4.04082	0.220931	0.825147	NA
UBE2G1	3749.32	-0.218301	0.107909	-2.02301	0.0430718	0.13389
MFSD1P1	0	NA	NA	NA	NA	NA
RN7SL774P	0	NA	NA	NA	NA	NA
SPNS3	0	NA	NA	NA	NA	NA
ENSG00000262823	0.891401	1.68413	2.51961	0.668408	0.503873	NA
SPNS2-AS1	0	NA	NA	NA	NA	NA
SPNS2	67.8457	3.07703	0.500147	6.15225	7.63929e-10	4.50983e-08
MYBBP1A	657.417	0.0969872	0.253775	0.382177	0.70233	0.842817
GGT6	0	NA	NA	NA	NA	NA
ENSG00000262921	0	NA	NA	NA	NA	NA
TXNP4	0	NA	NA	NA	NA	NA
SMTNL2	96.7541	1.86951	0.274131	6.81976	9.11948e-12	8.16892e-10
LINC01996	0.462517	1.89682	3.72678	0.508971	0.610773	NA
RNU6-955P	0	NA	NA	NA	NA	NA
ALOX15	8.11364	1.94556	0.794146	2.44988	0.0142902	0.0590653
PELP1	1539.28	-0.22014	0.114159	-1.92836	0.0538098	0.157299
ENSG00000235085	0	NA	NA	NA	NA	NA
PELP1-DT	1.22818	-1.31246	2.0009	-0.655933	0.511867	NA
ENSG00000213939	0	NA	NA	NA	NA	NA
ARRB2	211.113	0.222899	0.15486	1.43935	0.150051	0.329677
MED11	259.018	-0.048246	0.151459	-0.318541	0.750075	0.871431
ENSG00000261898	0	NA	NA	NA	NA	NA
CXCL16	53.8541	2.89386	0.365148	7.92518	2.27819e-15	4.21033e-13
ZMYND15	0.321621	-0.93263	4.08052	-0.228556	0.819214	NA
TM4SF5	0	NA	NA	NA	NA	NA
VMO1	0.55278	1.55577	2.96772	0.524232	0.600117	NA
ENSG00000280254	0	NA	NA	NA	NA	NA
GLTPD2	1.21409	0.367517	1.8231	0.201589	0.840238	NA
PSMB6	1819.72	-0.0859911	0.0950612	-0.904587	0.365684	0.589886
C17orf114	0.753846	-0.806074	2.8824	-0.279654	0.779743	NA
PLD2	755.349	0.652692	0.128345	5.08547	3.66721e-07	1.01394e-05
MINK1	2648.83	0.601665	0.136557	4.40597	1.05311e-05	0.000183791
ATP6V0CP1	0	NA	NA	NA	NA	NA
RN7SL784P	0	NA	NA	NA	NA	NA
CHRNE	13.742	-0.753367	0.624441	-1.20647	0.227638	0.436982
C17orf107	43.2028	-0.676287	0.364777	-1.85397	0.0637432	0.178219
GP1BA	28.519	0.174157	0.36344	0.479189	0.631804	0.800108
SLC25A11	818.796	-0.333877	0.125531	-2.65972	0.00782046	0.0377312
RNF167	1754.51	-0.0538726	0.0953036	-0.565274	0.571887	0.758727
PFN1	9051.82	-0.0760495	0.0772772	-0.984113	0.32506	0.548946
ENO3	28.1628	-0.433897	0.422827	-1.02618	0.304806	0.526203
SPAG7	1644.82	0.0660338	0.0962416	0.686125	0.492634	0.701816
CAMTA2	844.996	0.150759	0.0932425	1.61685	0.105912	0.258149
ENSG00000262429	0	NA	NA	NA	NA	NA
MIR6864	0	NA	NA	NA	NA	NA
MIR6865	0	NA	NA	NA	NA	NA
ENSG00000234203	0.862254	1.33149	2.28649	0.58233	0.560344	NA
CAMTA2-AS1	2.39139	0.467538	2.0971	0.222945	0.823578	NA
ENSG00000262227	5.42662	0.237142	0.845206	0.280573	0.779038	0.888558
INCA1	5.79555	0.273426	0.774217	0.353164	0.723965	0.856093
KIF1C	3830.19	0.144382	0.0864153	1.6708	0.094762	0.237998
KIF1C-AS1	0.575812	-0.935942	3.03384	-0.3085	0.757702	NA
SLC52A1	851.69	0.292258	0.199835	1.4625	0.143606	0.319392
ENSG00000262495	0	NA	NA	NA	NA	NA
ZFP3-DT	0	NA	NA	NA	NA	NA
ZFP3	75.728	1.41188	0.292233	4.83136	1.35604e-06	3.16176e-05
ZNF232	114.973	-0.262422	0.260166	-1.00867	0.313133	0.535993
ZNF232-AS1	18.9609	-0.732493	0.50089	-1.46238	0.143636	0.319419
USP6	10.0434	0.129834	0.677435	0.191655	0.848012	0.92673
ENSG00000262855	0	NA	NA	NA	NA	NA
ZNF594	70.5164	-0.499386	0.270558	-1.84576	0.0649272	0.180683
ZNF594-DT	8.15739	-0.412384	0.695669	-0.592788	0.553323	0.746997
SCIMP	1.25718	-1.27101	2.0826	-0.610301	0.541662	NA
ENSG00000263164	0.216712	-0.93263	4.08052	-0.228556	0.819214	NA
RABEP1	2440.19	-0.0628495	0.147985	-0.424701	0.671055	0.824877
NUP88	1612.85	-0.331577	0.101988	-3.25115	0.0011494	0.00839786
ENSG00000263220	0.111108	0.990947	4.08052	0.242848	0.808123	NA
RPAIN	619.266	-0.0568509	0.118497	-0.479767	0.631393	0.799983
ENSG00000263272	43.8355	-0.162113	0.42341	-0.382875	0.701813	0.842799
C1QBP	5258.27	-0.734776	0.132787	-5.53348	3.13947e-08	1.13415e-06
DHX33	1339.14	-0.557895	0.115916	-4.81293	1.48735e-06	3.41353e-05
DHX33-DT	0	NA	NA	NA	NA	NA
DERL2	723.836	-0.102299	0.118108	-0.866147	0.386409	0.60987
MIS12	453.89	-0.664551	0.151672	-4.38151	1.17862e-05	0.00020208
ENSG00000286190	58.8767	0.220602	0.326896	0.674839	0.499778	0.707256
NLRP1	20.45	-4.83851	1.87352	-2.58257	0.00980666	0.0447087
ENSG00000282980	0	NA	NA	NA	NA	NA
ENSG00000286356	0	NA	NA	NA	NA	NA
ENSG00000262961	0	NA	NA	NA	NA	NA
ENSG00000284837	0	NA	NA	NA	NA	NA
ENSG00000285471	0	NA	NA	NA	NA	NA
WSCD1	6.97077	-2.80693	1.19677	-2.34541	0.0190062	0.0729699
ENSG00000262231	0	NA	NA	NA	NA	NA
RNU6-1264P	0	NA	NA	NA	NA	NA
BTF3P14	0	NA	NA	NA	NA	NA
ENSG00000285593	0	NA	NA	NA	NA	NA
AIPL1	0	NA	NA	NA	NA	NA
ENSG00000262818	0	NA	NA	NA	NA	NA
PIMREG	2.24926	0.717573	2.24117	0.320178	0.748834	NA
PITPNM3	4.01816	-0.201349	1.00469	-0.200409	0.841161	0.922843
Metazoa_SRP_123	0	NA	NA	NA	NA	NA
KIAA0753	318.136	-0.0220629	0.156709	-0.140789	0.888037	0.945708
RNA5SP435	0	NA	NA	NA	NA	NA
ENSG00000282936	19.9063	0.248833	0.475157	0.523685	0.600498	0.77963
TXNDC17	546.815	0.0110545	0.126103	0.0876629	0.930145	0.966693
MED31	240.594	0.0533098	0.13914	0.383137	0.701618	0.842799
C17orf100	12.3717	0.0777815	0.581832	0.133684	0.893653	0.948707
ENSG00000261996	4.89659	0.124495	0.913104	0.136343	0.89155	0.94763
MIR4520-1	0	NA	NA	NA	NA	NA
MIR4520-2	0	NA	NA	NA	NA	NA
ALOX15P1	0.459192	-0.861295	3.71223	-0.232015	0.816526	NA
SLC13A5	0.454601	2.92806	3.97106	0.737349	0.46091	NA
ENSG00000262990	0	NA	NA	NA	NA	NA
RPL23AP73	0	NA	NA	NA	NA	NA
XAF1	1.7637	1.79833	1.79351	1.00269	0.31601	NA
PRAL	0	NA	NA	NA	NA	NA
FBXO39	0	NA	NA	NA	NA	NA
TEKT1	0	NA	NA	NA	NA	NA
ALOX12P2	0	NA	NA	NA	NA	NA
ALOX12-AS1	60.4218	0.223687	0.265804	0.841549	0.400041	0.62133
ENSG00000262503	0	NA	NA	NA	NA	NA
ENSG00000263316	0	NA	NA	NA	NA	NA
ENSG00000267047	0.222216	1.89707	4.03699	0.469922	0.638411	NA
ENSG00000262089	3.21448	0.621651	1.12147	0.554316	0.579362	0.76394
ALOX12	4.58747	-0.067427	0.939629	-0.0717592	0.942794	0.973169
RNASEK	1373.13	0.281804	0.183834	1.53292	0.125295	0.29025
RNASEK-C17orf49	35.9168	-1.21255	1.33964	-0.905131	0.365396	0.589692
C17orf49	386.541	0.0747098	0.18327	0.407649	0.683531	0.832458
MIR497HG	3.68645	0.104558	1.38416	0.0755393	0.939786	0.971606
MIR195	0	NA	NA	NA	NA	NA
MIR497	0	NA	NA	NA	NA	NA
BCL6B	0.867005	0.589895	2.17489	0.27123	0.786214	NA
SLC16A13	49.714	0.469224	0.381571	1.22972	0.218803	0.425533
SLC16A11	1.94617	0.184177	1.53407	0.120057	0.904438	NA
ENSG00000262067	0	NA	NA	NA	NA	NA
CLEC10A	0	NA	NA	NA	NA	NA
ASGR2	1.66173	1.85575	1.62857	1.1395	0.254494	NA
RPL7AP64	0	NA	NA	NA	NA	NA
ASGR1	8.47898	1.77195	0.657098	2.69664	0.00700435	0.034729
DLG4	34.7797	1.13279	0.411038	2.75591	0.00585285	0.0302231
ENSG00000279812	0	NA	NA	NA	NA	NA
ACADVL	3689.64	-0.00633232	0.085918	-0.0737019	0.941248	0.972144
MIR324	0	NA	NA	NA	NA	NA
DVL2	1023.26	-0.0676234	0.165785	-0.407899	0.683348	0.832458
PHF23	736.942	0.390312	0.205348	1.90074	0.0573363	0.164958
GABARAP	2200.52	0.382495	0.163149	2.34446	0.0190548	0.0731015
ENSG00000262526	11.8938	-5.00484	3.32752	-1.50408	0.132561	0.302265
ENSG00000279641	0	NA	NA	NA	NA	NA
CTDNEP1	2368.56	0.00864267	0.101543	0.0851134	0.932171	0.967982
ENSG00000262302	0.981964	1.61081	2.2054	0.730392	0.465151	NA
ELP5	548.988	-0.151004	0.113373	-1.33193	0.182884	0.376776
CLDN7	2826.62	0.10079	0.14291	0.705272	0.480641	0.692485
Y_RNA_605	0	NA	NA	NA	NA	NA
SLC2A4	42.306	0.515132	0.412165	1.24982	0.211366	0.41584
ENSG00000263342	0	NA	NA	NA	NA	NA
YBX2	24.2557	1.28893	0.444361	2.90063	0.00372408	0.0211956
EIF5A	13779.7	-0.215819	0.107824	-2.00159	0.0453283	0.13884
GPS2	870.475	0.12614	0.111746	1.12881	0.258977	0.476411
ENSG00000261915	4.96738	0.343955	0.995941	0.345357	0.729826	0.859105
NEURL4	534.565	-0.203262	0.121668	-1.67063	0.0947944	0.237998
ENSG00000224647	0	NA	NA	NA	NA	NA
ACAP1	10.5144	0.453124	0.594756	0.761865	0.446141	0.662849
KCTD11	201.722	0.723658	0.261039	2.77223	0.00556742	0.0290914
ENSG00000263171	0	NA	NA	NA	NA	NA
TMEM95	0	NA	NA	NA	NA	NA
TNK1	26.8722	0.554581	0.409359	1.35475	0.175496	0.367069
PLSCR3	139.949	0.831077	0.20723	4.0104	6.06152e-05	0.000784246
TMEM256-PLSCR3	1.43624	2.37395	1.99675	1.18891	0.234476	NA
TMEM256	228.568	-0.209609	0.152085	-1.37824	0.168129	0.356331
NLGN2	294.826	0.499686	0.192955	2.58965	0.00960742	0.0439722
ENSG00000262880	0.587441	0	4.08052	0	1	NA
SPEM1	0	NA	NA	NA	NA	NA
SPEM2	0.223709	0.0291586	4.08052	0.00714579	0.994299	NA
SPEM3	0.116193	0.990947	4.08052	0.242848	0.808123	NA
ENSG00000286007	0	NA	NA	NA	NA	NA
TMEM102	172.696	0.449007	0.188482	2.38222	0.0172085	0.0676511
ENSG00000262624	0	NA	NA	NA	NA	NA
FGF11	34.4218	-0.0575834	0.380255	-0.151434	0.879633	0.941965
ENSG00000263301	1.00311	-0.0267663	1.90597	-0.0140434	0.988795	NA
ENSG00000272884	11.8506	0.517506	0.726995	0.711842	0.476562	0.688661
CHRNB1	742.711	-0.0609699	0.195254	-0.312259	0.754843	0.874021
ZBTB4	587.223	0.664557	0.206658	3.21573	0.00130115	0.00928629
SLC35G6	0.322391	0.849248	4.04485	0.209958	0.833701	NA
POLR2A	5172.08	0.134333	0.122685	1.09494	0.273542	0.492724
Y_RNA_606	0	NA	NA	NA	NA	NA
TNFSF12	10.4115	0.564763	0.652235	0.865888	0.386551	0.610039
TNFSF12-TNFSF13	1.81786	1.43874	2.25497	0.63803	0.523454	NA
ENSG00000276384	0	NA	NA	NA	NA	NA
TNFSF13	9.91246	-0.641932	0.794571	-0.807898	0.419149	0.639024
SENP3	1427.02	-0.251649	0.0912212	-2.75866	0.0058038	0.0300405
SENP3-EIF4A1	51.8938	-0.129518	1.28076	-0.101126	0.919451	0.960543
EIF4A1	21636.6	-0.400692	0.0905527	-4.42496	9.64613e-06	0.000170628
ENSG00000264772	103.224	-0.536768	0.255456	-2.10122	0.0356221	0.116607
SNORA48	0	NA	NA	NA	NA	NA
SNORD10	0	NA	NA	NA	NA	NA
SNORA67	0	NA	NA	NA	NA	NA
CD68	56.6888	-1.1219	0.340888	-3.29111	0.00099794	0.00754199
ENSG00000233223	86.1397	-0.37783	0.243272	-1.55312	0.120395	0.282478
MPDU1	1654.65	0.0155985	0.0935794	0.166687	0.867616	0.937103
SOX15	23.3213	0.518682	0.50992	1.01718	0.309067	0.530844
FXR2	963.511	-0.394758	0.108507	-3.63808	0.000274681	0.00266293
SHBG	2.47964	1.0553	1.47802	0.713993	0.475231	NA
SAT2	229.319	0.122293	0.161374	0.757825	0.448555	0.665143
ATP1B2	4.90919	1.51052	0.997964	1.5136	0.130127	0.298294
TP53	1474.85	-0.0349926	0.126775	-0.276022	0.782531	0.890628
WRAP53	306.634	-0.250665	0.15798	-1.58669	0.112582	0.269718
EFNB3	76.4334	1.62651	0.338797	4.80084	1.58001e-06	3.59796e-05
DNAH2	6.46564	1.86313	0.851289	2.1886	0.0286263	0.0991467
RPL29P2	0	NA	NA	NA	NA	NA
KDM6B	945.009	0.351407	0.150083	2.34141	0.0192111	0.0735635
ENSG00000288929	0	NA	NA	NA	NA	NA
ENSG00000288748	1.44243	0.790994	1.78105	0.444116	0.656959	NA
TMEM88	7.27598	0.0853494	0.679193	0.125663	0.899999	0.951861
NAA38	213.617	-0.478975	0.156292	-3.06461	0.00217952	0.0140327
CYB5D1	467.729	-0.21771	0.17931	-1.21416	0.224688	0.433118
ENSG00000280046	0	NA	NA	NA	NA	NA
CHD3	1759.02	0.182391	0.129054	1.41329	0.157571	0.341246
SCARNA21	0	NA	NA	NA	NA	NA
RNF227	41.4685	0.792521	0.33194	2.38754	0.0169614	0.0669953
KCNAB3	20.6361	-0.383369	0.473989	-0.808815	0.418622	0.638719
ENSG00000262730	0	NA	NA	NA	NA	NA
TRAPPC1	1586.43	0.466777	0.110172	4.23682	2.26713e-05	0.000351314
CNTROB	417.208	0.0414588	0.143026	0.289868	0.771917	0.884285
ENSG00000262492	0	NA	NA	NA	NA	NA
GUCY2D	8.45469	1.22844	0.662022	1.85559	0.0635118	0.177758
ENSG00000279174	0	NA	NA	NA	NA	NA
ALOX15B	11.0129	1.90382	0.838748	2.26983	0.0232178	0.0845716
ENSG00000263427	0	NA	NA	NA	NA	NA
ALOXE3P1	0	NA	NA	NA	NA	NA
ALOX12B	10.9811	0.0967626	0.806857	0.119925	0.904542	0.953588
ENSG00000214999	7.1386	1.13662	0.883772	1.2861	0.198408	0.398096
MIR4314	0	NA	NA	NA	NA	NA
ALOXE3	43.5977	-0.249549	0.459134	-0.543521	0.586771	0.769318
HES7	3.42664	0.906696	1.10613	0.819702	0.412386	0.632745
ENSG00000288993	0.458992	2.47291	3.05164	0.810354	0.417737	NA
PER1	367.09	0.150602	0.134963	1.11588	0.264473	0.482777
MIR6883	0	NA	NA	NA	NA	NA
ENSG00000263620	9.06119	0.018597	0.805557	0.0230859	0.981582	0.992549
VAMP2	716.532	0.2702	0.18132	1.49018	0.136176	0.308137
TMEM107	102.591	-0.157379	0.205125	-0.767235	0.442942	0.65994
SNORD118	0	NA	NA	NA	NA	NA
ENSG00000266824	0	NA	NA	NA	NA	NA
MIR4521	0	NA	NA	NA	NA	NA
BORCS6	119.855	-0.0312949	0.236205	-0.13249	0.894597	0.949259
ENSG00000279152	0	NA	NA	NA	NA	NA
ENSG00000271002	0	NA	NA	NA	NA	NA
AURKB	893.38	-0.684046	0.137926	-4.9595	7.06758e-07	1.82747e-05
LINC00324	22.6702	0.299596	0.453196	0.661074	0.508565	0.714043
CTC1	891.917	-0.0380704	0.130352	-0.292058	0.770242	0.883403
PFAS	1293.8	-0.301895	0.1398	-2.15948	0.0308131	0.104579
ENSG00000269947	4.45702	-1.3908	0.950466	-1.46328	0.143391	0.319157
SLC25A35	126.187	-0.623226	0.288212	-2.16239	0.0305882	0.103976
RANGRF	495.428	-0.341208	0.144797	-2.35645	0.0184505	0.0713358
ENSG00000271029	0	NA	NA	NA	NA	NA
ARHGEF15	0.218624	0.0291586	4.08052	0.00714579	0.994299	NA
ENSG00000226871	0	NA	NA	NA	NA	NA
ENSG00000212206	0	NA	NA	NA	NA	NA
ENSG00000266279	0	NA	NA	NA	NA	NA
ODF4	0	NA	NA	NA	NA	NA
KRBA2	40.0321	0.900981	0.338704	2.66009	0.00781206	0.0377098
ENSG00000265749	2.13554	0.390364	1.44741	0.269697	0.787393	NA
ENSG00000263809	19.6926	0.2058	0.463787	0.443738	0.657232	0.816113
RPL26	24404.9	-0.0167328	0.095583	-0.175061	0.861032	0.934296
ENSG00000288750	0.552298	0.0339212	2.61907	0.0129516	0.989666	NA
RNF222	18.5788	-0.0712469	0.559622	-0.127313	0.898693	0.951306
NDEL1	1305.44	0.143291	0.145922	0.981967	0.326116	0.550007
MYH10	5873.85	-0.108305	0.146018	-0.741726	0.458254	0.673381
RNU7-43P	0	NA	NA	NA	NA	NA
PPIAP52	0	NA	NA	NA	NA	NA
ENSG00000244604	0	NA	NA	NA	NA	NA
CCDC42	0	NA	NA	NA	NA	NA
SPDYE4	0.112334	0	4.08052	0	1	NA
MFSD6L	47.4913	0.278527	0.30053	0.926787	0.354037	0.579025
PIK3R6	0.107516	-0.93263	4.08052	-0.228556	0.819214	NA
PIK3R5	5.54592	-0.0595786	0.796397	-0.0748102	0.940366	0.971691
PIK3R5-DT	1.11063	-0.433678	1.82513	-0.237615	0.81218	NA
ENSG00000265975	0.733871	-0.329888	3.19413	-0.103279	0.917741	NA
NTN1	286.955	0.852912	0.249806	3.41429	0.000639483	0.00526613
ENSG00000262966	0.555334	2.8461	3.42726	0.830429	0.406296	NA
ENSG00000273816	0.627861	-2.40755	3.99505	-0.602633	0.546753	NA
STX8	468.469	0.257238	0.14525	1.771	0.0765602	0.2036
ENSG00000263708	0	NA	NA	NA	NA	NA
ENSG00000225751	0	NA	NA	NA	NA	NA
ENSG00000262815	0	NA	NA	NA	NA	NA
ENSG00000263051	0	NA	NA	NA	NA	NA
ENSG00000271851	33.8022	0.203625	0.371261	0.54847	0.583369	0.76671
CFAP52	7.76909	0.748233	0.730494	1.02428	0.305701	0.526963
RPL19P18	0	NA	NA	NA	NA	NA
ENSG00000265349	0.342999	-1.8229	4.03842	-0.45139	0.651709	NA
USP43	874.714	0.376292	0.184448	2.0401	0.0413404	0.129912
ENSG00000262296	2.06947	-1.03868	1.77397	-0.585511	0.558204	NA
ENSG00000282882	0	NA	NA	NA	NA	NA
DHRS7C	0	NA	NA	NA	NA	NA
ENSG00000278944	0	NA	NA	NA	NA	NA
GSG1L2	0.348578	2.54127	3.9906	0.636814	0.524246	NA
ENSG00000283025	0.635772	-2.16895	3.30933	-0.655406	0.512206	NA
GLP2R	5.26493	1.73285	1.05645	1.64026	0.100951	0.249529
NPM1P45	0	NA	NA	NA	NA	NA
RCVRN	0.111108	0.990947	4.08052	0.242848	0.808123	NA
GAS7	657.804	2.30599	0.268992	8.57271	1.01079e-17	3.1134e-15
RPS27AP1	0	NA	NA	NA	NA	NA
ENSG00000273388	2.5964	-0.398244	1.547	-0.25743	0.796847	NA
MYH13	0	NA	NA	NA	NA	NA
ENSG00000264067	0.557832	0.00550658	2.98935	0.00184207	0.99853	NA
ENSG00000272736	0	NA	NA	NA	NA	NA
MYHAS	0	NA	NA	NA	NA	NA
MYH8	0	NA	NA	NA	NA	NA
MYH4	0.107516	-0.93263	4.08052	-0.228556	0.819214	NA
MYH1	0	NA	NA	NA	NA	NA
MYH2	0	NA	NA	NA	NA	NA
ENSG00000214970	0	NA	NA	NA	NA	NA
MYH3	20.9512	-0.64875	0.429952	-1.50889	0.131327	0.300223
ENSG00000261433	0.440391	1.53994	3.68455	0.417946	0.675987	NA
SCO1	1971.31	-0.227497	0.126057	-1.80471	0.0711202	0.193201
ENSG00000263388	0	NA	NA	NA	NA	NA
ADPRM	73.3215	0.323153	0.271269	1.19126	0.23355	0.444125
TMEM220	106.096	-0.756581	0.199251	-3.79713	0.000146379	0.00161679
MAGOH2P	0.980158	1.93494	2.69747	0.717316	0.473179	NA
TMEM220-AS1	4.10978	0.00807883	1.15118	0.00701788	0.994401	0.997643
ENSG00000285220	0	NA	NA	NA	NA	NA
ENSG00000264016	0	NA	NA	NA	NA	NA
ENSG00000240813	0	NA	NA	NA	NA	NA
ENSG00000266114	0	NA	NA	NA	NA	NA
ENSG00000284876	0	NA	NA	NA	NA	NA
TMEM238L	0	NA	NA	NA	NA	NA
ENSG00000279542	0	NA	NA	NA	NA	NA
PIRT	0	NA	NA	NA	NA	NA
ENSG00000263508	0	NA	NA	NA	NA	NA
RNU6-1065P	0	NA	NA	NA	NA	NA
RPL15P21	0	NA	NA	NA	NA	NA
RN7SL601P	0	NA	NA	NA	NA	NA
ENSG00000285541	0	NA	NA	NA	NA	NA
SHISA6	0	NA	NA	NA	NA	NA
ENSG00000264727	0	NA	NA	NA	NA	NA
DNAH9	0	NA	NA	NA	NA	NA
ENSG00000263684	0	NA	NA	NA	NA	NA
ENSG00000266368	0.305947	-2.33842	3.99934	-0.584701	0.558748	NA
ZNF18	97.484	-0.238413	0.268415	-0.888227	0.374419	0.598629
ENSG00000241185	0	NA	NA	NA	NA	NA
MAP2K4	1598.5	0.0431632	0.115638	0.373261	0.708954	0.846427
RNU11-2P	0	NA	NA	NA	NA	NA
MIR744	0	NA	NA	NA	NA	NA
ENSG00000263648	0	NA	NA	NA	NA	NA
ENSG00000265400	0	NA	NA	NA	NA	NA
ENSG00000286617	0	NA	NA	NA	NA	NA
LINC00670	0	NA	NA	NA	NA	NA
ENSG00000287462	0	NA	NA	NA	NA	NA
MYOCD	1.70251	-1.91903	1.92715	-0.995788	0.319353	NA
MYOCD-AS1	0	NA	NA	NA	NA	NA
ARHGAP44-AS1	0	NA	NA	NA	NA	NA
ARHGAP44	157.911	-0.728299	0.216382	-3.3658	0.000763224	0.00612148
MIR1269B	0	NA	NA	NA	NA	NA
ENSG00000280168	0	NA	NA	NA	NA	NA
ENSG00000277621	0.244159	0.990947	4.08052	0.242848	0.808123	NA
ENSG00000263707	0	NA	NA	NA	NA	NA
ELAC2	2358.5	-0.23757	0.12472	-1.90482	0.056803	0.163772
ENSG00000273098	0	NA	NA	NA	NA	NA
LINC02093	0	NA	NA	NA	NA	NA
HS3ST3A1	2.79763	0.0489455	1.58332	0.0309133	0.975339	0.989828
MIR548H3	0	NA	NA	NA	NA	NA
COX10-DT	217.987	-0.114775	0.198896	-0.577059	0.563899	0.754085
ENSG00000265494	0	NA	NA	NA	NA	NA
ENSG00000233852	0.107516	-0.93263	4.08052	-0.228556	0.819214	NA
ENSG00000266744	0.112334	0	4.08052	0	1	NA
CDRT15P1	0	NA	NA	NA	NA	NA
COX10	567.051	-0.202235	0.132283	-1.5288	0.126313	0.291991
SNORA74_3	0	NA	NA	NA	NA	NA
CDRT15	0.657835	-1.92358	2.8453	-0.676056	0.499005	NA
ENSG00000262786	0	NA	NA	NA	NA	NA
HS3ST3B1	1263.92	-0.355935	0.189233	-1.88094	0.0599804	0.170619
ENSG00000266709	145.622	-0.66215	0.252188	-2.62562	0.00864921	0.0406767
ENSG00000266378	2.02809	-0.17447	1.34878	-0.129354	0.897078	NA
ENSG00000230647	0.255933	0	4.08052	0	1	NA
RPS18P12	0	NA	NA	NA	NA	NA
ENSG00000226130	0	NA	NA	NA	NA	NA
ENSG00000205325	15.5449	-2.3903	0.690876	-3.45981	0.000540562	0.00458042
LINC02096	0	NA	NA	NA	NA	NA
RPL23AP76	0	NA	NA	NA	NA	NA
ENSG00000232058	0	NA	NA	NA	NA	NA
CDRT7	0	NA	NA	NA	NA	NA
ENSG00000287307	0	NA	NA	NA	NA	NA
CDRT8	0	NA	NA	NA	NA	NA
PMP22	43.36	-0.19421	0.302212	-0.642627	0.520466	0.72269
MIR4731	0	NA	NA	NA	NA	NA
ENSG00000279660	0	NA	NA	NA	NA	NA
ENSG00000265445	0	NA	NA	NA	NA	NA
ENSG00000286792	0.217963	0.990947	4.08052	0.242848	0.808123	NA
ENSG00000237377	0	NA	NA	NA	NA	NA
TEKT3	2.39006	-1.8411	1.79183	-1.0275	0.304187	NA
RNU6-799P	0	NA	NA	NA	NA	NA
ENSG00000279567	0	NA	NA	NA	NA	NA
ENSG00000266667	0.111108	0.990947	4.08052	0.242848	0.808123	NA
RN7SL792P	0	NA	NA	NA	NA	NA
CDRT4	54.4766	0.27938	0.514718	0.542783	0.587279	0.769519
TVP23C-CDRT4	289.88	-0.422277	0.21049	-2.00616	0.044839	0.137791
RPL9P2	0	NA	NA	NA	NA	NA
TVP23C	115.889	-0.277112	0.229858	-1.20558	0.22798	0.4374
PPIAP53	0	NA	NA	NA	NA	NA
ENSG00000266538	0.112334	0	4.08052	0	1	NA
CDRT1	1.75467	-1.22032	1.8221	-0.669733	0.503028	NA
ENSG00000251537	0.305312	0	4.08052	0	1	NA
SNORA74_4	0	NA	NA	NA	NA	NA
ENSG00000223544	0	NA	NA	NA	NA	NA
TRIM16	308.759	0.741436	0.165228	4.48735	7.21161e-06	0.000134696
ENSG00000266261	1.40825	3.08989	2.05015	1.50715	0.131771	NA
ZNF29P	0	NA	NA	NA	NA	NA
ZNF286A-TBC1D26	18.4644	-0.375852	1.0834	-0.346919	0.728653	0.858829
ZNF286A	639.753	-0.217365	0.133771	-1.62491	0.104183	0.255323
UBE2SP1	0	NA	NA	NA	NA	NA
TBC1D26	3.19642	-0.768407	1.32496	-0.579948	0.56195	0.752796
TBC1D26-AS1	4.41677	-3.25032	1.35271	-2.40282	0.0162692	0.0649472
ENSG00000267227	0	NA	NA	NA	NA	NA
ENSG00000233193	0	NA	NA	NA	NA	NA
CDRT15P2	0	NA	NA	NA	NA	NA
ZSWIM5P1	0	NA	NA	NA	NA	NA
RNA5SP436	0	NA	NA	NA	NA	NA
IL6STP1	0	NA	NA	NA	NA	NA
MEIS3P1	0	NA	NA	NA	NA	NA
ENSG00000265519	10.1488	0.626831	0.611707	1.02472	0.305494	0.526824
ENSG00000276855	84.4225	0.416772	0.262137	1.5899	0.111857	0.268362
ENSG00000233090	0	NA	NA	NA	NA	NA
LINC02087	0.433914	-2.33842	3.99934	-0.584701	0.558749	NA
SPECC1P1	0.721364	-1.79259	3.40294	-0.526778	0.598348	NA
ADORA2B	67.5854	-0.00649057	0.310703	-0.0208899	0.983333	0.993281
ZSWIM7	321.078	-0.228894	0.168529	-1.35818	0.174405	0.365651
TTC19	1406.07	-0.184451	0.106672	-1.72914	0.083784	0.217857
ENSG00000275413	0.896007	3.51067	2.57336	1.36423	0.172494	NA
NCOR1	3297.95	-0.115608	0.0857617	-1.34801	0.177655	0.369957
ENSG00000227782	4.30128	-0.321511	1.08113	-0.297383	0.766174	0.880809
RPLP1P11	0	NA	NA	NA	NA	NA
RPL22P21	0	NA	NA	NA	NA	NA
RNU6-314P	0	NA	NA	NA	NA	NA
RNU6-862P	0	NA	NA	NA	NA	NA
RN7SL442P	0	NA	NA	NA	NA	NA
PIGL	185.549	-0.0947619	0.17994	-0.526629	0.598451	0.777894
MIR1288	0	NA	NA	NA	NA	NA
CENPV	479.901	-0.561394	0.19807	-2.83432	0.0045923	0.0250472
UBB	13260.3	-0.00137438	0.0973185	-0.0141225	0.988732	0.995441
ENSG00000265401	0.791272	-2.90894	3.24766	-0.895701	0.370412	NA
FTLP12	0	NA	NA	NA	NA	NA
ENSG00000264739	1.09506	3.09621	2.23405	1.38592	0.165772	NA
TRPV2	1868.78	1.5733	0.277644	5.66659	1.45672e-08	5.79944e-07
ENSG00000239203	1.07521	3.0704	2.28996	1.34081	0.179982	NA
SNHG29	11885.3	-0.0315917	0.104627	-0.301946	0.762693	0.879341
SNORD49B	0	NA	NA	NA	NA	NA
SNORD49A	0	NA	NA	NA	NA	NA
ENSG00000266651	1.11616	1.84256	2.05077	0.898472	0.368934	NA
SNORD65	0	NA	NA	NA	NA	NA
LRRC75A	19.1444	0.368528	0.515017	0.715565	0.47426	0.687068
ENSG00000286743	0.127966	0	4.08052	0	1	NA
ZNF287	48.5268	-0.285027	0.340531	-0.837006	0.402589	0.623688
ENSG00000266803	0.111108	0.990947	4.08052	0.242848	0.808123	NA
SRSF6P2	0	NA	NA	NA	NA	NA
ZNF624	152.775	0.152403	0.185061	0.82353	0.410207	0.630703
ENSG00000264765	0	NA	NA	NA	NA	NA
NEK4P2	0	NA	NA	NA	NA	NA
RNASEH1P2	0	NA	NA	NA	NA	NA
CCDC144A	165.766	0.644546	0.199915	3.2241	0.00126369	0.00908543
ENSG00000266302	2.26524	-1.21496	2.81231	-0.432014	0.665731	NA
RNU6-405P	0	NA	NA	NA	NA	NA
RN7SL620P	0	NA	NA	NA	NA	NA
UPF3AP1	0	NA	NA	NA	NA	NA
USP32P1	102.918	0.903372	0.282769	3.19474	0.00139958	0.00982619
SRP68P1	0	NA	NA	NA	NA	NA
ENSG00000272815	0	NA	NA	NA	NA	NA
ENSG00000264673	0.67182	0.958659	2.98029	0.321666	0.747706	NA
FAM106C	3.56493	-0.206724	1.30244	-0.158721	0.873889	0.939368
ENSG00000264729	0	NA	NA	NA	NA	NA
NOS2P4	0	NA	NA	NA	NA	NA
KRT16P6	0.651366	1.9143	2.84186	0.67361	0.500559	NA
KRT16P2	0	NA	NA	NA	NA	NA
KRT17P1	0	NA	NA	NA	NA	NA
KRT17P4	0	NA	NA	NA	NA	NA
COTL1P1	0	NA	NA	NA	NA	NA
ENSG00000283033	0	NA	NA	NA	NA	NA
ENSG00000265853	0	NA	NA	NA	NA	NA
TBC1D27P	0	NA	NA	NA	NA	NA
TNFRSF13B	0	NA	NA	NA	NA	NA
ENSG00000230709	0	NA	NA	NA	NA	NA
LINC02090	0	NA	NA	NA	NA	NA
ENSG00000260328	1.3469	-0.939073	1.89765	-0.494861	0.620698	NA
ENSG00000287114	0.543226	2.42452	3.50912	0.69092	0.489616	NA
ENSG00000287910	1.96591	-0.176091	1.29677	-0.135792	0.891986	NA
MPRIP	6191.95	0.141252	0.116284	1.21472	0.224473	0.432802
MPRIP-AS1	0.107516	-0.93263	4.08052	-0.228556	0.819214	NA
ENSG00000263624	0.575159	0.921897	2.67633	0.344463	0.730498	NA
RNU6-767P	0	NA	NA	NA	NA	NA
RN7SL775P	0	NA	NA	NA	NA	NA
ENSG00000278864	0	NA	NA	NA	NA	NA
PLD6	154.615	-0.555085	0.176918	-3.13753	0.00170377	0.011505
ENSG00000264187	1.46701	0.0959725	2.19097	0.0438037	0.965061	NA
FLCN	847.354	0.474508	0.198689	2.3882	0.0169312	0.0669357
ENSG00000266498	0.322349	0.892741	4.04082	0.220931	0.825147	NA
ACTG1P24	0	NA	NA	NA	NA	NA
COPS3	2120.8	-0.382897	0.095282	-4.01856	5.85544e-05	0.000762641
NT5M	30.3455	-0.980511	0.425672	-2.30344	0.0212539	0.0793607
RPL13P12	0	NA	NA	NA	NA	NA
ENSG00000227158	0	NA	NA	NA	NA	NA
TSEN15P1	0	NA	NA	NA	NA	NA
Y_RNA_607	0	NA	NA	NA	NA	NA
MED9	359.747	-0.134442	0.134467	-0.999818	0.317398	0.540553
RASD1	2.70639	0.405849	1.40243	0.28939	0.772283	NA
ENSG00000286430	0.232385	1.95337	4.03209	0.484455	0.628063	NA
PEMT	73.2793	-1.04533	0.3209	-3.25749	0.00112404	0.00825722
ENSG00000265511	1.12617	-2.19945	2.35602	-0.933548	0.350537	NA
RNU6-468P	0	NA	NA	NA	NA	NA
ENSG00000264666	10.1297	-1.05722	0.711707	-1.48546	0.137421	0.310035
ENSG00000279200	0	NA	NA	NA	NA	NA
SMCR2	0	NA	NA	NA	NA	NA
ENSG00000273948	0	NA	NA	NA	NA	NA
ENSG00000274836	0	NA	NA	NA	NA	NA
RAI1	43.1049	3.57997	0.429201	8.341	7.3668e-17	1.90204e-14
RAI1-AS1	0	NA	NA	NA	NA	NA
SMCR5	0	NA	NA	NA	NA	NA
ENSG00000264167	0	NA	NA	NA	NA	NA
SREBF1	1560.84	0.602571	0.189717	3.17617	0.00149235	0.0103114
MIR6777	0	NA	NA	NA	NA	NA
MIR33B	0	NA	NA	NA	NA	NA
TOM1L2	432.105	0.622652	0.173483	3.58912	0.0003318	0.00310775
ENSG00000197815	3.08167	1.14994	1.20633	0.953257	0.34046	0.56503
DRC3	14.4069	0.112692	0.579015	0.194627	0.845685	0.925899
ATPAF2	366.383	0.0325273	0.154902	0.209986	0.833678	0.918595
BRI3P3	0	NA	NA	NA	NA	NA
ENSG00000232344	0	NA	NA	NA	NA	NA
ENSG00000280198	0	NA	NA	NA	NA	NA
GID4	461.398	-0.0578246	0.222126	-0.260323	0.794614	0.897607
DRG2	792.83	-0.137274	0.0956209	-1.4356	0.151115	0.331309
ENSG00000279428	0	NA	NA	NA	NA	NA
MYO15A	6.00445	0.470125	0.824307	0.570327	0.568456	0.756605
ENSG00000266677	0.107516	-0.93263	4.08052	-0.228556	0.819214	NA
ALKBH5	1946.04	0.156069	0.108261	1.44161	0.149413	0.328588
LLGL1	465.687	0.137735	0.112926	1.2197	0.222579	0.430283
FLII	1856.04	0.27315	0.123769	2.20694	0.0273184	0.0954488
MIEF2	107.847	0.221642	0.229312	0.966551	0.333768	0.557977
ENSG00000260647	0.771646	-0.929408	2.73351	-0.340005	0.733853	NA
TOP3A	1129.53	-0.198857	0.0908329	-2.18926	0.0285779	0.0990615
RPL7AP65	0	NA	NA	NA	NA	NA
RPL21P121	0	NA	NA	NA	NA	NA
SMCR8	1558.7	0.218174	0.142865	1.52713	0.12673	0.29257
SHMT1	1169.03	-0.136722	0.100128	-1.36547	0.172104	0.362132
MIR6778	0	NA	NA	NA	NA	NA
EVPLL	0.448445	2.49258	3.66189	0.680683	0.496072	NA
ENSG00000264177	0	NA	NA	NA	NA	NA
ENSG00000267441	0	NA	NA	NA	NA	NA
ENSG00000275206	0	NA	NA	NA	NA	NA
TBC1D3P4	0	NA	NA	NA	NA	NA
LINC02076	0.845649	0.472323	2.65393	0.177971	0.858746	NA
KRT17P5	0	NA	NA	NA	NA	NA
YWHAEP2	0	NA	NA	NA	NA	NA
KRT17P2	0	NA	NA	NA	NA	NA
KRT16P1	0	NA	NA	NA	NA	NA
KRT16P4	0	NA	NA	NA	NA	NA
ENSG00000227919	0	NA	NA	NA	NA	NA
ENSG00000267492	0	NA	NA	NA	NA	NA
TNPO1P2	0	NA	NA	NA	NA	NA
LGALS9C	0	NA	NA	NA	NA	NA
NOS2P2	0.227275	-0.93263	4.08052	-0.228556	0.819214	NA
FAM106A	76.2753	0.688273	0.353622	1.94635	0.0516124	0.152758
USP32P2	42.9685	0.452963	0.606228	0.747182	0.454954	0.670327
SRP68P2	0	NA	NA	NA	NA	NA
CCDC144B	194.318	0.729102	0.261536	2.78776	0.00530731	0.0280242
ENSG00000227077	0	NA	NA	NA	NA	NA
Metazoa_SRP_124	0	NA	NA	NA	NA	NA
TBC1D28	2.18535	-1.75575	1.45008	-1.2108	0.225972	NA
ENSG00000262262	0	NA	NA	NA	NA	NA
ENSG00000287058	0	NA	NA	NA	NA	NA
ENSG00000174977	0	NA	NA	NA	NA	NA
ZNF286B	76.9503	-0.215971	0.270421	-0.798646	0.424496	0.644099
FOXO3B	154.051	-0.29387	0.182978	-1.60604	0.108264	0.261998
UBE2SP2	0	NA	NA	NA	NA	NA
TRIM16L	82.07	0.0682575	0.233665	0.292116	0.770198	0.883403
ENSG00000265693	0	NA	NA	NA	NA	NA
FBXW10	0.329973	-2.4373	3.99328	-0.61035	0.54163	NA
TVP23B	1158.37	0.123348	0.162646	0.758384	0.448221	0.664815
ENSG00000265478	3.18942	0.526502	1.4054	0.374628	0.707937	0.845855
ENSG00000250111	0	NA	NA	NA	NA	NA
PRPSAP2	613.267	-0.344658	0.142376	-2.42075	0.0154884	0.0625701
RN7SL627P	0	NA	NA	NA	NA	NA
ENSG00000289213	0.551291	-0.471528	3.45655	-0.136416	0.891493	NA
ENSG00000264273	0	NA	NA	NA	NA	NA
ENSG00000235672	0	NA	NA	NA	NA	NA
ENSG00000212618	0	NA	NA	NA	NA	NA
SLC5A10	1.13844	-1.91369	2.10074	-0.910963	0.362315	NA
ENSG00000196893	0	NA	NA	NA	NA	NA
FAM83G	754.004	0.198075	0.19884	0.996154	0.319175	0.542264
ENSG00000263045	0	NA	NA	NA	NA	NA
GRAP	5.84476	-0.00144603	0.946263	-0.00152815	0.998781	0.999578
ENSG00000279825	0	NA	NA	NA	NA	NA
SNORD3B-1	2.84663	-2.09017	1.32697	-1.57515	0.115222	0.274485
SNORD3B-2	0.744674	2.44501	3.16628	0.772205	0.439993	NA
ENSG00000230197	0	NA	NA	NA	NA	NA
KYNUP2	0	NA	NA	NA	NA	NA
ENSG00000263394	0.331864	-2.44456	3.99285	-0.612234	0.540383	NA
ENSG00000228157	4.49348	-0.691824	0.949908	-0.728306	0.466426	0.680033
ENSG00000262202	0.442308	-2.43685	3.67849	-0.662459	0.507677	NA
SNORD3D_1	0	NA	NA	NA	NA	NA
SNORD3D_2	0	NA	NA	NA	NA	NA
GRAPL	0.432771	0.0291587	3.2312	0.0090241	0.9928	NA
ENSG00000262319	1.41407	-0.459347	1.68932	-0.271912	0.78569	NA
ENSG00000266664	0	NA	NA	NA	NA	NA
ENSG00000197665	1.44977	-2.17774	1.80324	-1.20768	0.227171	NA
GRAPLDR	0.342242	0.963568	4.0102	0.240279	0.810114	NA
ENSG00000266311	0.116193	0.990947	4.08052	0.242848	0.808123	NA
KYNUP1	0	NA	NA	NA	NA	NA
SNORD3A	65.9906	-1.05159	0.544115	-1.93266	0.0532784	0.156205
SNORD3C	0.418282	-2.33842	3.99934	-0.584701	0.558749	NA
ENSG00000236022	0	NA	NA	NA	NA	NA
KYNUP3	0	NA	NA	NA	NA	NA
EPN2	1041.48	0.615941	0.0991506	6.21217	5.22567e-10	3.18566e-08
ENSG00000281856	1.31901	1.32178	1.87171	0.706188	0.480071	NA
EPN2-AS1	0.209287	-0.93263	4.08052	-0.228556	0.819214	NA
B9D1	60.9001	-0.139326	0.276697	-0.503534	0.614589	0.788998
MIR1180	0	NA	NA	NA	NA	NA
ENSG00000286799	0.549108	-2.41466	2.9716	-0.812579	0.416459	NA
MAPK7	175.786	0.362609	0.17288	2.09746	0.0359533	0.117402
MFAP4	0.984062	-0.374363	1.99914	-0.187262	0.851455	NA
ENSG00000287196	0	NA	NA	NA	NA	NA
RNF112	1.21769	1.26504	2.28726	0.55308	0.580208	NA
ENSG00000265126	0	NA	NA	NA	NA	NA
ENSG00000235979	0	NA	NA	NA	NA	NA
LINC02094	0	NA	NA	NA	NA	NA
ENSG00000283675	0	NA	NA	NA	NA	NA
RPS2P46	0	NA	NA	NA	NA	NA
ENSG00000231477	0	NA	NA	NA	NA	NA
SLC47A1	33.5897	0.746609	0.372163	2.00613	0.044842	0.137791
RPL17P43	0	NA	NA	NA	NA	NA
SNORA59B	1.19749	0.299519	1.70661	0.175506	0.860682	NA
ENSG00000262769	0	NA	NA	NA	NA	NA
SLC47A1P1	0	NA	NA	NA	NA	NA
ENSG00000263107	0	NA	NA	NA	NA	NA
ENSG00000266179	0	NA	NA	NA	NA	NA
ENSG00000271900	0	NA	NA	NA	NA	NA
MTND1P14	0	NA	NA	NA	NA	NA
NMTRQ-TTG12-1	0	NA	NA	NA	NA	NA
MTND2P12	0	NA	NA	NA	NA	NA
MTCO1P39	0	NA	NA	NA	NA	NA
SLC47A1P2	0.101982	-0.93263	4.08052	-0.228556	0.819214	NA
ALDH3A2	1013.22	0.068772	0.144392	0.476288	0.633869	0.801385
ENSG00000264932	0.226049	0.0291586	4.08052	0.00714579	0.994299	NA
Y_RNA_608	0	NA	NA	NA	NA	NA
ENSG00000252349	0	NA	NA	NA	NA	NA
SLC47A2	1.65537	0.0814044	1.4953	0.0544401	0.956584	NA
ENSG00000262681	0.544357	-0.559934	2.53692	-0.220714	0.825315	NA
ENSG00000264785	0	NA	NA	NA	NA	NA
ALDH3A1	7.04228	3.20925	0.91951	3.49017	0.000482713	0.00420918
ENSG00000230607	0	NA	NA	NA	NA	NA
ULK2	305.409	-0.034356	0.137975	-0.249001	0.80336	0.902116
NDUFB4P3	0	NA	NA	NA	NA	NA
ENSG00000279251	0	NA	NA	NA	NA	NA
ENSG00000276406	0	NA	NA	NA	NA	NA
ENSG00000270091	3.59724	-0.339129	1.10468	-0.306993	0.758849	0.877014
AKAP10	791.815	0.0564589	0.102809	0.549161	0.582895	0.766411
ENSG00000266126	0	NA	NA	NA	NA	NA
SPECC1-DT	0.773745	1.02353	2.39639	0.427115	0.669296	NA
SPECC1	640.201	-0.217939	0.14258	-1.52854	0.126378	0.292065
ENSG00000225681	0	NA	NA	NA	NA	NA
KCTD9P1	0	NA	NA	NA	NA	NA
RNU6-258P	0	NA	NA	NA	NA	NA
ENSG00000263494	0	NA	NA	NA	NA	NA
RNU6-1057P	0	NA	NA	NA	NA	NA
CCDC144CP	33.7503	0.329404	0.327301	1.00642	0.314211	0.537001
RNU6-467P	0	NA	NA	NA	NA	NA
ENSG00000266839	0.211241	0.0291586	4.08052	0.00714579	0.994299	NA
Metazoa_SRP_125	0	NA	NA	NA	NA	NA
UPF3AP2	12.4282	0.0692219	0.533309	0.129797	0.896727	0.950424
USP32P3	510.336	0.386664	0.190958	2.02486	0.0428817	0.133417
SRP68P3	0	NA	NA	NA	NA	NA
ENSG00000287490	3.03584	-0.0410059	1.68631	-0.0243169	0.9806	0.991675
ENSG00000287751	0	NA	NA	NA	NA	NA
NOS2P3	0	NA	NA	NA	NA	NA
LGALS9B	0	NA	NA	NA	NA	NA
TNPO1P3	0	NA	NA	NA	NA	NA
YWHAEP3	0	NA	NA	NA	NA	NA
KRT16P5	0	NA	NA	NA	NA	NA
KRT16P3	0.112334	0	4.08052	0	1	NA
ENSG00000266925	0	NA	NA	NA	NA	NA
KRT17P6	0	NA	NA	NA	NA	NA
KRT17P7	0	NA	NA	NA	NA	NA
ENSG00000266042	0	NA	NA	NA	NA	NA
ENSG00000260907	0.101771	0	4.08052	0	1	NA
ENSG00000265916	0	NA	NA	NA	NA	NA
TBC1D3P3	0	NA	NA	NA	NA	NA
ENSG00000267075	0	NA	NA	NA	NA	NA
ENSG00000230339	0	NA	NA	NA	NA	NA
ENSG00000263946	0	NA	NA	NA	NA	NA
COTL1P2	0	NA	NA	NA	NA	NA
ENSG00000264422	0	NA	NA	NA	NA	NA
CDRT15L2	0	NA	NA	NA	NA	NA
ZSWIM5P2	0	NA	NA	NA	NA	NA
MEIS3P2	0	NA	NA	NA	NA	NA
ENSG00000232889	0	NA	NA	NA	NA	NA
ENSG00000226096	0	NA	NA	NA	NA	NA
ENSG00000235546	0	NA	NA	NA	NA	NA
LINC02088	0	NA	NA	NA	NA	NA
ENSG00000266364	0	NA	NA	NA	NA	NA
ENSG00000236504	0	NA	NA	NA	NA	NA
ENSG00000264874	0	NA	NA	NA	NA	NA
ENSG00000226521	0	NA	NA	NA	NA	NA
RNFT1P3	0	NA	NA	NA	NA	NA
HNRNPA1P19	0	NA	NA	NA	NA	NA
OLA1P2	0	NA	NA	NA	NA	NA
SCDP1	0	NA	NA	NA	NA	NA
ENSG00000264215	1.75588	0.993616	1.85839	0.534664	0.592882	NA
ENSG00000264662	0	NA	NA	NA	NA	NA
ABHD17AP6	0	NA	NA	NA	NA	NA
CCDC144NL	5.75823	-0.394393	0.795335	-0.495883	0.619977	0.792097
ENSG00000266369	0.560599	1.52037	3.51829	0.432133	0.665645	NA
CCDC144NL-AS1	483.019	0.349326	0.198447	1.7603	0.0783576	0.207187
RNU6-1178P	0	NA	NA	NA	NA	NA
RNASEH1P1	0	NA	NA	NA	NA	NA
ENSG00000265099	0	NA	NA	NA	NA	NA
SPECC1P2	0	NA	NA	NA	NA	NA
ENSG00000264660	0.311175	2.39245	3.9996	0.598173	0.549724	NA
ENSG00000266009	0	NA	NA	NA	NA	NA
ENSG00000263729	0	NA	NA	NA	NA	NA
USP22	7682.64	-0.0377182	0.0787841	-0.478755	0.632113	0.800249
ENSG00000263986	0.824878	-1.56079	3.0835	-0.506174	0.612735	NA
LINC01563	0.114941	-0.93263	4.08052	-0.228556	0.819214	NA
DHRS7B	416.239	0.194004	0.133435	1.45392	0.14597	0.323421
TMEM11	537.844	0.00393944	0.145849	0.0270104	0.978451	0.990925
TMEM11-DT	3.26963	-1.3096	1.18921	-1.10124	0.270792	0.489377
RN7SL426P	0	NA	NA	NA	NA	NA
NATD1	1033.63	0.292572	0.129337	2.26209	0.0236916	0.0857459
EIF1P5	0	NA	NA	NA	NA	NA
ENSG00000289453	0.231134	0.0291586	4.08052	0.00714579	0.994299	NA
MAP2K3	1365.88	-0.129822	0.126639	-1.02513	0.305302	0.526747
KCNJ12	1.94424	0.694919	1.68735	0.41184	0.680457	NA
LINC02693	429.991	-0.884179	0.230547	-3.83514	0.000125492	0.00141963
ENSG00000287671	0	NA	NA	NA	NA	NA
PDLIM1P2	0	NA	NA	NA	NA	NA
ENSG00000265043	0	NA	NA	NA	NA	NA
ENSG00000264023	0	NA	NA	NA	NA	NA
RPL21P120	0	NA	NA	NA	NA	NA
ENSG00000265265	0	NA	NA	NA	NA	NA
ENSG00000266466	0	NA	NA	NA	NA	NA
ENSG00000266673	0	NA	NA	NA	NA	NA
ENSG00000266050	0	NA	NA	NA	NA	NA
ENSG00000264245	0	NA	NA	NA	NA	NA
ENSG00000263375	0	NA	NA	NA	NA	NA
ENSG00000260157	0	NA	NA	NA	NA	NA
ENSG00000264617	0	NA	NA	NA	NA	NA
ENSG00000274748	0	NA	NA	NA	NA	NA
KCNJ18	0	NA	NA	NA	NA	NA
ENSG00000283566	0	NA	NA	NA	NA	NA
ENSG00000265233	0	NA	NA	NA	NA	NA
NCOR1P2	0	NA	NA	NA	NA	NA
UBBP4	4.7435	0.300316	0.939731	0.319577	0.749289	0.871104
FTLP13	0	NA	NA	NA	NA	NA
LINC02002	0	NA	NA	NA	NA	NA
ENSG00000264956	0.203965	-1.75681	4.04448	-0.434373	0.664017	NA
ENSG00000266691	0	NA	NA	NA	NA	NA
FAM27E5	0	NA	NA	NA	NA	NA
ENSG00000266806	0	NA	NA	NA	NA	NA
FLJ36000	0	NA	NA	NA	NA	NA
ENSG00000261020	0	NA	NA	NA	NA	NA
ENSG00000266885	0	NA	NA	NA	NA	NA
MTND6P35	0	NA	NA	NA	NA	NA
MTCYBP13	0	NA	NA	NA	NA	NA
MTRNR2L1	0	NA	NA	NA	NA	NA
ENSG00000243655	0	NA	NA	NA	NA	NA
MTND1P15	0	NA	NA	NA	NA	NA
MTND2P13	0	NA	NA	NA	NA	NA
ENSG00000240103	0	NA	NA	NA	NA	NA
NMTRS-TGA3-1	0	NA	NA	NA	NA	NA
MTATP6P3	0	NA	NA	NA	NA	NA
MTCO3P13	0	NA	NA	NA	NA	NA
ENSG00000284300	0	NA	NA	NA	NA	NA
ENSG00000284328	0	NA	NA	NA	NA	NA
ENSG00000284263	0	NA	NA	NA	NA	NA
ENSG00000275480	0	NA	NA	NA	NA	NA
ENSG00000264930	0	NA	NA	NA	NA	NA
ENSG00000264970	0	NA	NA	NA	NA	NA
ENSG00000264262	0	NA	NA	NA	NA	NA
ENSG00000264431	0	NA	NA	NA	NA	NA
ENSG00000263433	0	NA	NA	NA	NA	NA
ENSG00000264734	0.215032	-1.8229	4.03842	-0.45139	0.651709	NA
PDLIM1P3	0	NA	NA	NA	NA	NA
GTF2IP6	0	NA	NA	NA	NA	NA
VN1R71P	0	NA	NA	NA	NA	NA
TUFMP1	0	NA	NA	NA	NA	NA
ENSG00000285822	2.36536	-5.28143	3.38962	-1.55812	0.119205	NA
ENSG00000265246	15.4244	-0.0680789	0.484448	-0.140529	0.888242	0.945708
RPL34P31	0	NA	NA	NA	NA	NA
RPS16P8	0	NA	NA	NA	NA	NA
ENSG00000265453	0	NA	NA	NA	NA	NA
MIR4522	0	NA	NA	NA	NA	NA
WSB1	3802.55	0.191874	0.136902	1.40154	0.161053	0.346095
ENSG00000266313	1.82081	-0.667557	1.82173	-0.366441	0.714036	NA
SYPL1P2	0	NA	NA	NA	NA	NA
ENSG00000266356	0	NA	NA	NA	NA	NA
TBC1D3P5	0	NA	NA	NA	NA	NA
KSR1	1184.13	0.490642	0.173663	2.82526	0.00472429	0.0255686
ENSG00000265801	0	NA	NA	NA	NA	NA
MSANTD3P1	0	NA	NA	NA	NA	NA
ITM2BP1	0	NA	NA	NA	NA	NA
ENSG00000266728	0.425757	1.89707	4.03699	0.469922	0.638411	NA
ENSG00000266872	0	NA	NA	NA	NA	NA
LGALS9	9.37893	0.757121	0.659383	1.14823	0.250875	0.466293
NOS2P1	0	NA	NA	NA	NA	NA
ENSG00000265041	0	NA	NA	NA	NA	NA
ENSG00000266771	0	NA	NA	NA	NA	NA
CPDP1	0	NA	NA	NA	NA	NA
ENSG00000264689	0	NA	NA	NA	NA	NA
ENSG00000263604	0	NA	NA	NA	NA	NA
ENSG00000265833	0	NA	NA	NA	NA	NA
ENSG00000266416	0	NA	NA	NA	NA	NA
LGALS9DP	0	NA	NA	NA	NA	NA
NOS2	223.545	-0.507246	0.674867	-0.751623	0.452278	0.6684
ENSG00000266202	0	NA	NA	NA	NA	NA
ENSG00000266527	0.9901	-1.8617	2.40741	-0.773319	0.439334	NA
LYRM9	104.79	-0.121088	0.239602	-0.505373	0.613297	0.788365
LINC01992	3.57488	0.193121	1.71644	0.112512	0.910417	0.956622
ENSG00000286589	0.116193	0.990947	4.08052	0.242848	0.808123	NA
ENSG00000251818	0	NA	NA	NA	NA	NA
ENSG00000266190	0	NA	NA	NA	NA	NA
SNORA70_18	0	NA	NA	NA	NA	NA
NLK	634.947	0.276355	0.115984	2.3827	0.0171863	0.0675939
Vault_3	0	NA	NA	NA	NA	NA
RPS29P22	0	NA	NA	NA	NA	NA
ENSG00000288923	0.44649	1.95178	3.7449	0.521184	0.602238	NA
ENSG00000287721	4.15036	1.41024	1.02112	1.38106	0.167259	0.355062
ENSG00000267644	1.40522	0.827849	1.67074	0.495499	0.620248	NA
PYY2	3.37289	0.813171	1.32949	0.611639	0.540777	0.737995
ERVE-1	108.612	0.836271	0.314179	2.66177	0.00777316	0.0375546
ENSG00000266830	55.0902	-0.607253	0.411057	-1.4773	0.139596	0.313253
PPY2P	0.305312	0	4.08052	0	1	NA
ENSG00000263788	0	NA	NA	NA	NA	NA
ENSG00000264486	3.57563	-1.67277	1.33268	-1.25519	0.209409	0.413332
ENSG00000260777	6.27315	-1.13816	0.823174	-1.38265	0.166774	0.354485
ENSG00000266306	0	NA	NA	NA	NA	NA
ENSG00000264029	0	NA	NA	NA	NA	NA
KRT18P55	0.632691	0.899661	2.61928	0.343476	0.73124	NA
TMEM97	2340.02	-0.727668	0.12234	-5.9479	2.71598e-09	1.35381e-07
IFT20	361.939	-0.398375	0.1439	-2.76841	0.00563305	0.0293644
TNFAIP1	1407.15	0.0851188	0.134577	0.632489	0.527067	0.727999
POLDIP2	1999.38	-0.21331	0.101853	-2.0943	0.0362335	0.118003
TMEM199	722.26	-0.138999	0.138881	-1.00084	0.316902	0.540075
ENSG00000258924	6.07893	-0.178371	1.47406	-0.121007	0.903686	0.953418
MIR4723	0	NA	NA	NA	NA	NA
ENSG00000265618	0.430065	-2.82242	3.97319	-0.710367	0.477476	NA
SEBOX	0.211241	0.0291586	4.08052	0.00714579	0.994299	NA
ENSG00000273171	0	NA	NA	NA	NA	NA
SARM1	57.7299	0.0742191	0.306203	0.242385	0.808482	0.905124
VTN	6.03546	-1.23158	1.09756	-1.12211	0.261817	0.479775
ENSG00000277450	0	NA	NA	NA	NA	NA
ENSG00000279532	0	NA	NA	NA	NA	NA
SLC46A1	1308.67	-0.205337	0.0864656	-2.37478	0.0175595	0.0686926
ENSG00000265254	3.28231	-0.703136	1.20135	-0.585287	0.558355	0.750501
H3P41	0	NA	NA	NA	NA	NA
ENSG00000263870	0	NA	NA	NA	NA	NA
ENSG00000258472	8.54834	0.298571	0.679921	0.439126	0.66057	0.818171
RPS7P1	0	NA	NA	NA	NA	NA
SLC13A2	0	NA	NA	NA	NA	NA
FOXN1	1.5522	0.843412	1.5043	0.560669	0.575023	NA
UNC119	349.834	0.703176	0.14108	4.98424	6.22046e-07	1.63498e-05
PIGS	1283	-0.0154628	0.107949	-0.143241	0.8861	0.944978
ALDOC	153.184	1.12	0.266782	4.19817	2.69081e-05	0.000403093
ENSG00000265168	0	NA	NA	NA	NA	NA
SPAG5	1460.44	-0.603591	0.107638	-5.60761	2.05137e-08	7.81254e-07
SPAG5-AS1	21.1484	0.470636	0.425825	1.10524	0.269058	0.487648
RSKR	104.909	0.201911	0.259565	0.777883	0.436638	0.654994
ENSG00000265287	2.97024	2.92189	1.77645	1.64479	0.100013	0.247732
KIAA0100	12343.5	0.278738	0.16056	1.73604	0.0825563	0.215498
ENSG00000264044	4.42584	-1.2484	1.12162	-1.11303	0.265694	0.483899
SDF2	1302.39	0.50881	0.159691	3.18622	0.00144145	0.0100307
RPS12P28	0	NA	NA	NA	NA	NA
SUPT6H	4187.44	0.133886	0.108241	1.23692	0.216115	0.421921
ENSG00000265205	2.08355	-0.333495	1.39121	-0.239716	0.81055	NA
PROCA1	14.5179	0.154985	0.612699	0.252955	0.800303	0.899892
RAB34	396.649	-0.565131	0.166592	-3.3923	0.000693075	0.00563609
RPL23A	32244.6	0.0698278	0.0935554	0.746379	0.455438	0.670817
SNORD42B	0	NA	NA	NA	NA	NA
ENSG00000264577	86.8096	-0.595182	0.267145	-2.22794	0.0258848	0.0917497
SNORD4A	0	NA	NA	NA	NA	NA
SNORD42A	0	NA	NA	NA	NA	NA
SNORD4B	0	NA	NA	NA	NA	NA
TLCD1	200.373	-0.383371	0.200504	-1.91204	0.055871	0.161683
NEK8	174.429	-0.174329	0.24954	-0.698599	0.484802	0.695398
ENSG00000267729	0	NA	NA	NA	NA	NA
ENSG00000265073	0.639832	0	4.08052	0	1	NA
TRAF4	1856.04	-0.203431	0.106945	-1.90221	0.0571442	0.164563
ENSG00000265474	7.99061	-0.520407	0.849649	-0.612497	0.540209	0.737692
ENSG00000265840	0.255933	0	4.08052	0	1	NA
FAM222B	613.068	-0.0844098	0.133199	-0.63371	0.52627	0.727139
RPL31P58	0	NA	NA	NA	NA	NA
Y_RNA_609	0	NA	NA	NA	NA	NA
ENSG00000264138	0	NA	NA	NA	NA	NA
ERAL1	1259.09	-0.284036	0.0917596	-3.09543	0.00196525	0.0129132
ENSG00000264066	0	NA	NA	NA	NA	NA
MIR451A	0	NA	NA	NA	NA	NA
MIR451B	0	NA	NA	NA	NA	NA
MIR144	0	NA	NA	NA	NA	NA
MIR4732	0	NA	NA	NA	NA	NA
FLOT2	2856.24	0.147256	0.141948	1.03739	0.299554	0.52077
ENSG00000264304	3.35474	0.426779	1.04059	0.41013	0.68171	0.831628
ENSG00000266642	115.497	-0.311136	0.324146	-0.959866	0.337123	0.561778
DHRS13	220.192	-0.660852	0.19959	-3.31104	0.000929503	0.00714504
PHF12	590.564	-0.247607	0.122444	-2.0222	0.043156	0.134009
ENSG00000265845	0.107516	-0.93263	4.08052	-0.228556	0.819214	NA
ENSG00000265908	0.114941	-0.93263	4.08052	-0.228556	0.819214	NA
PIPOX	50.54	0.0535431	0.739342	0.07242	0.942268	0.97274
SEZ6	16.5613	-0.302484	0.734329	-0.411918	0.680399	0.830776
ENSG00000263613	0	NA	NA	NA	NA	NA
ENSG00000238007	0	NA	NA	NA	NA	NA
ENSG00000263781	0	NA	NA	NA	NA	NA
MYO18A	1298.1	-0.559353	0.151627	-3.68901	0.000225131	0.00226641
ENSG00000263709	0	NA	NA	NA	NA	NA
ENSG00000264050	0	NA	NA	NA	NA	NA
TWF1P1	0	NA	NA	NA	NA	NA
CRYBA1	20.1204	0.191592	0.4372	0.438226	0.661223	0.818579
NUFIP2	9303.5	0.164268	0.120076	1.36803	0.171302	0.360824
ENSG00000264808	2.02681	1.23531	1.34413	0.919042	0.358074	NA
RPL35AP35	0	NA	NA	NA	NA	NA
ENSG00000266111	0	NA	NA	NA	NA	NA
RNU4-34P	0	NA	NA	NA	NA	NA
TAOK1	3640.79	0.109562	0.141715	0.773115	0.439454	0.657365
MIR4523	0	NA	NA	NA	NA	NA
RNU6-711P	0	NA	NA	NA	NA	NA
RNU6-1034P	0	NA	NA	NA	NA	NA
ABHD15	153.751	0.520677	0.226158	2.30227	0.0213199	0.0794972
ABHD15-AS1	0	NA	NA	NA	NA	NA
TP53I13	151.092	0.427595	0.206947	2.0662	0.0388096	0.124146
ENSG00000264290	1.73749	1.03044	1.92768	0.534548	0.592962	NA
GIT1	703.565	0.251636	0.139582	1.80278	0.0714223	0.193782
ANKRD13B	22.2753	1.76008	0.478164	3.68092	0.000232394	0.00232752
ENSG00000264647	0	NA	NA	NA	NA	NA
CORO6	41.6244	-0.616229	0.379648	-1.62316	0.104555	0.255932
ENSG00000264007	0.653391	0.463559	3.37892	0.137191	0.89088	NA
SSH2	713.642	-0.0530762	0.143055	-0.37102	0.710622	0.847639
ENSG00000263370	0	NA	NA	NA	NA	NA
RNU6-920P	0	NA	NA	NA	NA	NA
ENSG00000265625	0.781927	-0.56755	2.44874	-0.231773	0.816715	NA
RPL21P123	0	NA	NA	NA	NA	NA
ENSG00000263657	0.111108	0.990947	4.08052	0.242848	0.808123	NA
ENSG00000265713	0	NA	NA	NA	NA	NA
SNORA70_19	0	NA	NA	NA	NA	NA
RPL9P30	0	NA	NA	NA	NA	NA
ENSG00000263477	0	NA	NA	NA	NA	NA
ENSG00000239129	0	NA	NA	NA	NA	NA
EFCAB5	2.5424	1.20384	1.21541	0.990486	0.321937	NA
ENSG00000264435	0	NA	NA	NA	NA	NA
RNY4P13	0	NA	NA	NA	NA	NA
ENSG00000267482	0	NA	NA	NA	NA	NA
ENSG00000265289	0	NA	NA	NA	NA	NA
ENSG00000266876	0	NA	NA	NA	NA	NA
ENSG00000265394	0	NA	NA	NA	NA	NA
NSRP1	1238.1	-0.0157359	0.104269	-0.150916	0.880042	0.94207
MIR423	0	NA	NA	NA	NA	NA
hsa-mir-423	0	NA	NA	NA	NA	NA
MIR3184	0	NA	NA	NA	NA	NA
ENSG00000265739	0	NA	NA	NA	NA	NA
ENSG00000266987	0	NA	NA	NA	NA	NA
SLC6A4	184.077	-0.419904	0.266234	-1.5772	0.114749	0.273507
ENSG00000264125	0	NA	NA	NA	NA	NA
ENSG00000266120	0.111108	0.990947	4.08052	0.242848	0.808123	NA
SNORD63_3	0	NA	NA	NA	NA	NA
BLMH	2136.27	-0.108946	0.102246	-1.06553	0.286637	0.507216
RNU6-1267P	0	NA	NA	NA	NA	NA
TMIGD1	0	NA	NA	NA	NA	NA
Y_RNA_610	0	NA	NA	NA	NA	NA
RNU6-990P	0	NA	NA	NA	NA	NA
CPD	6374.2	0.30051	0.101682	2.95539	0.00312276	0.0184662
GOSR1	1614.59	-0.0170273	0.0901302	-0.188919	0.850156	0.92813
ALOX12P1	0	NA	NA	NA	NA	NA
ENSG00000263860	0	NA	NA	NA	NA	NA
ENSG00000279431	0	NA	NA	NA	NA	NA
TBC1D29P	0.114941	-0.93263	4.08052	-0.228556	0.819214	NA
ENSG00000266775	0	NA	NA	NA	NA	NA
ENSG00000259928	0.116193	0.990947	4.08052	0.242848	0.808123	NA
KRT17P3	0	NA	NA	NA	NA	NA
ENSG00000231421	0.107516	-0.93263	4.08052	-0.228556	0.819214	NA
ENSG00000214719	38.2377	1.00635	0.329183	3.05713	0.0022347	0.0143088
SMURF2P1	2.71627	0.719218	1.38631	0.518801	0.6039	NA
ENSG00000273609	0	NA	NA	NA	NA	NA
SH3GL1P2	0	NA	NA	NA	NA	NA
LRRC37BP1	43.1534	1.18325	0.360839	3.27918	0.0010411	0.00780803
RN7SL316P	0	NA	NA	NA	NA	NA
SUZ12P1	56.6734	0.0803466	0.324658	0.24748	0.804536	0.902802
ENSG00000279337	0	NA	NA	NA	NA	NA
ENSG00000265443	0	NA	NA	NA	NA	NA
ENSG00000263603	0.332252	1.8835	4.0382	0.466421	0.640914	NA
ENSG00000280069	0	NA	NA	NA	NA	NA
CRLF3	1220.78	-0.358192	0.144223	-2.4836	0.0130062	0.0549716
ENSG00000265791	0.107516	-0.93263	4.08052	-0.228556	0.819214	NA
ENSG00000266490	6.79542	0.0180312	0.741498	0.0243173	0.9806	0.991675
ENSG00000276250	0.750862	-3.62652	2.90661	-1.24768	0.212149	NA
ENSG00000242439	0	NA	NA	NA	NA	NA
ATAD5	856.186	-0.427611	0.115224	-3.71113	0.000206335	0.0021272
ENSG00000265334	0.357704	0	4.08052	0	1	NA
RNU6-298P	0	NA	NA	NA	NA	NA
ENSG00000263531	0.674066	0.561603	2.46518	0.227814	0.819791	NA
TEFM	395.317	-0.117375	0.13471	-0.871314	0.383583	0.607624
ENSG00000275185	0	NA	NA	NA	NA	NA
ADAP2	451.963	-0.15859	0.146348	-1.08365	0.278518	0.498582
ENSG00000230113	0.617122	0.0248773	3.91674	0.00635154	0.994932	NA
RN7SL138P	4.17858	-0.190305	0.990191	-0.192191	0.847593	0.926542
ENSG00000265743	2.32558	1.20284	1.26076	0.954058	0.340055	NA
ENSG00000286194	2.96694	-0.595557	1.12671	-0.528579	0.597097	0.776766
RNF135	461.769	-0.142445	0.123017	-1.15793	0.246891	0.461577
ENSG00000264456	39.9888	-0.442378	0.316805	-1.39637	0.162602	0.348572
DPRXP4	0	NA	NA	NA	NA	NA
ENSG00000266340	1.7623	-0.180151	1.61462	-0.111574	0.911161	NA
ENSG00000264148	0	NA	NA	NA	NA	NA
ENSG00000266865	87.4983	-0.550287	0.409903	-1.34248	0.17944	0.372414
ENSG00000265798	0.767845	1.91888	2.7932	0.686983	0.492094	NA
MIR4733HG	0.644291	0.986746	2.79158	0.353473	0.723734	NA
MIR4733	0	NA	NA	NA	NA	NA
NF1	4951.8	-0.0669955	0.0884631	-0.757327	0.448854	0.66531
ENSG00000266371	2.07732	-1.996	1.52223	-1.31123	0.18978	NA
OMG	11.1306	-0.411613	0.684352	-0.601464	0.547531	0.74289
EVI2B	0.368267	0	4.08052	0	1	NA
ENSG00000265118	0.553952	0.95921	3.05629	0.313847	0.753637	NA
EVI2A	2.83019	-0.717869	1.43336	-0.500829	0.616491	0.789902
AK4P1	0	NA	NA	NA	NA	NA
RAB11FIP4	4525.54	0.686108	0.153339	4.47446	7.66048e-06	0.000142323
RN7SL79P	0	NA	NA	NA	NA	NA
RN7SL45P	0.111108	0.990947	4.08052	0.242848	0.808123	NA
ENSG00000278977	0	NA	NA	NA	NA	NA
MIR4724	0	NA	NA	NA	NA	NA
MIR193A	0	NA	NA	NA	NA	NA
ENSG00000278546	0.214833	1.85453	4.04082	0.458949	0.646271	NA
RNU6ATAC7P	0	NA	NA	NA	NA	NA
ENSG00000228768	0	NA	NA	NA	NA	NA
MIR4725	0	NA	NA	NA	NA	NA
MIR365B	0	NA	NA	NA	NA	NA
ENSG00000266877	0.255933	0	4.08052	0	1	NA
ENSG00000266448	0	NA	NA	NA	NA	NA
RNU6-1134P	0	NA	NA	NA	NA	NA
GPR160P2	0	NA	NA	NA	NA	NA
ENSG00000263567	0	NA	NA	NA	NA	NA
ENSG00000265046	0	NA	NA	NA	NA	NA
COPRS	428.542	-0.105036	0.129279	-0.812473	0.41652	0.637063
UTP6	2141.16	-0.331521	0.109974	-3.01453	0.00257377	0.0159658
ENSG00000263990	2.75301	-1.79614	1.20331	-1.49267	0.135523	0.307136
SUZ12	4851.77	-0.210419	0.11062	-1.90218	0.0571476	0.164563
RNA5SP437	0	NA	NA	NA	NA	NA
ENSG00000264300	0	NA	NA	NA	NA	NA
LRRC37B	75.1907	-0.534744	0.249283	-2.14513	0.0319428	0.107423
ENSG00000264497	0	NA	NA	NA	NA	NA
SH3GL1P1	2.77916	-1.40063	1.42663	-0.981773	0.326212	0.550007
ENSG00000278867	0	NA	NA	NA	NA	NA
ENSG00000264164	0	NA	NA	NA	NA	NA
ENSG00000266379	0	NA	NA	NA	NA	NA
ENSG00000263369	0	NA	NA	NA	NA	NA
WDR45BP1	0	NA	NA	NA	NA	NA
ENSG00000277511	0.890727	1.89507	2.66624	0.710765	0.47723	NA
ENSG00000214708	4.54697	0.246758	0.880767	0.280162	0.779353	0.888744
RHOT1	904.302	0.0407403	0.127951	0.318405	0.750178	0.871493
ARGFXP2	0	NA	NA	NA	NA	NA
ENSG00000280033	0	NA	NA	NA	NA	NA
ENSG00000280020	0	NA	NA	NA	NA	NA
UBL5P2	0	NA	NA	NA	NA	NA
ENSG00000287506	0	NA	NA	NA	NA	NA
RHBDL3	50.6929	1.44293	0.320402	4.50351	6.68408e-06	0.00012578
ENSG00000263674	0	NA	NA	NA	NA	NA
ENSG00000265794	0	NA	NA	NA	NA	NA
C17orf75	454.529	-0.314178	0.151603	-2.07237	0.038231	0.122844
ENSG00000265139	0	NA	NA	NA	NA	NA
OOSP1P2	0	NA	NA	NA	NA	NA
MIR632	0	NA	NA	NA	NA	NA
ZNF207	6070.63	-0.227523	0.0848829	-2.68043	0.00735271	0.0359787
ENSG00000274341	0.222216	1.89707	4.03699	0.469922	0.638411	NA
ENSG00000278668	0.774293	-0.0250283	2.55506	-0.00979561	0.992184	NA
ENSG00000266385	0	NA	NA	NA	NA	NA
ENSG00000279762	0.649203	-1.43358	2.54291	-0.563755	0.572921	NA
ENSG00000264083	0.107516	-0.93263	4.08052	-0.228556	0.819214	NA
ENSG00000264373	0	NA	NA	NA	NA	NA
PSMD11	4265.59	-0.0709536	0.0877138	-0.808922	0.41856	0.638719
Y_RNA_611	0	NA	NA	NA	NA	NA
CDK5R1	95.1995	0.131142	0.27824	0.471328	0.637407	0.803428
MYO1D	3364.64	1.36413	0.268352	5.08337	3.70795e-07	1.02198e-05
ENSG00000266718	0.658304	-2.4411	2.85794	-0.854145	0.393025	NA
ENSG00000280245	0	NA	NA	NA	NA	NA
ENSG00000265222	1.81479	3.25364	1.7092	1.9036	0.0569619	NA
ENSG00000263717	0.101982	-0.93263	4.08052	-0.228556	0.819214	NA
ENSG00000279781	0	NA	NA	NA	NA	NA
ENSG00000266599	0	NA	NA	NA	NA	NA
ENSG00000265337	0	NA	NA	NA	NA	NA
ENSG00000264458	0	NA	NA	NA	NA	NA
Y_RNA_612	0	NA	NA	NA	NA	NA
MYO1D-DT	4.63268	1.68581	1.00349	1.67995	0.0929675	0.234989
ENSG00000236377	0.205496	0.990947	4.08052	0.242848	0.808123	NA
TMEM98	101.314	1.00158	0.21917	4.56987	4.88036e-06	9.55233e-05
SPACA3	0	NA	NA	NA	NA	NA
ASIC2	0	NA	NA	NA	NA	NA
ENSG00000264598	0	NA	NA	NA	NA	NA
ENSG00000280349	0	NA	NA	NA	NA	NA
ENSG00000266535	0	NA	NA	NA	NA	NA
AA06	0	NA	NA	NA	NA	NA
ENSG00000265697	0	NA	NA	NA	NA	NA
ENSG00000265125	0	NA	NA	NA	NA	NA
ENSG00000265115	0	NA	NA	NA	NA	NA
ENSG00000264643	0	NA	NA	NA	NA	NA
ENSG00000265689	0	NA	NA	NA	NA	NA
ENSG00000283381	0	NA	NA	NA	NA	NA
ENSG00000283417	0	NA	NA	NA	NA	NA
ENSG00000279668	0	NA	NA	NA	NA	NA
ENSG00000265356	0	NA	NA	NA	NA	NA
ENSG00000263435	0	NA	NA	NA	NA	NA
ENSG00000279674	0	NA	NA	NA	NA	NA
TLK2P1	0	NA	NA	NA	NA	NA
ENSG00000263485	0	NA	NA	NA	NA	NA
ENSG00000265775	0	NA	NA	NA	NA	NA
RNA5SP438	0	NA	NA	NA	NA	NA
ENSG00000264791	0	NA	NA	NA	NA	NA
ENSG00000263571	0	NA	NA	NA	NA	NA
LINC01989	0	NA	NA	NA	NA	NA
ENSG00000264990	0	NA	NA	NA	NA	NA
CCL2	0	NA	NA	NA	NA	NA
CCL7	0	NA	NA	NA	NA	NA
CCL11	0	NA	NA	NA	NA	NA
CCL8	0	NA	NA	NA	NA	NA
ENSG00000265614	0	NA	NA	NA	NA	NA
CCL13	0	NA	NA	NA	NA	NA
CCL1	0	NA	NA	NA	NA	NA
ENSG00000225582	0	NA	NA	NA	NA	NA
TMEM132E-DT	0	NA	NA	NA	NA	NA
TMEM132E	0	NA	NA	NA	NA	NA
ENSG00000278860	0	NA	NA	NA	NA	NA
ENSG00000264174	0	NA	NA	NA	NA	NA
ENSG00000264622	0	NA	NA	NA	NA	NA
CCT6B	17.2796	0.129029	0.495651	0.260322	0.794615	0.897607
ENSG00000285559	0.101982	-0.93263	4.08052	-0.228556	0.819214	NA
ZNF830	415.62	-0.00766915	0.128236	-0.0598052	0.952311	0.978424
LIG3	1721.91	-0.677092	0.105521	-6.41666	1.39292e-10	9.66621e-09
RFFL	644.287	0.187577	0.155382	1.2072	0.227356	0.436632
ENSG00000267618	0.514716	2.39245	3.9996	0.598173	0.549724	NA
ENSG00000273687	0.114941	-0.93263	4.08052	-0.228556	0.819214	NA
ENSG00000267457	0	NA	NA	NA	NA	NA
ENSG00000243423	0	NA	NA	NA	NA	NA
RAD51D	498.349	-0.600869	0.128673	-4.66972	3.01607e-06	6.37223e-05
RNU6-840P	0	NA	NA	NA	NA	NA
Vault_4	0	NA	NA	NA	NA	NA
FNDC8	0.442972	-1.48214	3.67773	-0.403004	0.686945	NA
NLE1	515.184	-0.724882	0.160417	-4.51873	6.22114e-06	0.000118081
UNC45B	0.101982	-0.93263	4.08052	-0.228556	0.819214	NA
ENSG00000267782	0	NA	NA	NA	NA	NA
ENSG00000266981	0	NA	NA	NA	NA	NA
ENSG00000267744	0	NA	NA	NA	NA	NA
SLC35G3	0	NA	NA	NA	NA	NA
ENSG00000266947	2.2583	-0.00857701	1.3892	-0.00617407	0.995074	NA
ENSG00000289211	0.112334	0	4.08052	0	1	NA
SLFN5	352.141	-0.0639882	0.218905	-0.292311	0.770049	0.883403
ENSG00000267364	0	NA	NA	NA	NA	NA
ENSG00000267271	0	NA	NA	NA	NA	NA
SLFN11	485.817	-0.540542	0.252491	-2.14084	0.0322873	0.108305
UFM1P2	0	NA	NA	NA	NA	NA
ENSG00000267711	0	NA	NA	NA	NA	NA
ENSG00000267547	0.339902	0.991577	4.03209	0.245921	0.805743	NA
ENSG00000267745	4.35666	0.804577	1.67858	0.47932	0.631711	0.800108
ENSG00000267648	0	NA	NA	NA	NA	NA
ENSG00000267102	0	NA	NA	NA	NA	NA
SLFN12	40.9511	-0.457958	1.34295	-0.341009	NA	NA
SLFN13	13.6149	0.127824	0.631726	0.20234	0.839651	0.922137
ENSG00000267312	0	NA	NA	NA	NA	NA
SLFN12L	0.240301	0	4.08052	0	1	NA
ENSG00000267554	0	NA	NA	NA	NA	NA
ENSG00000267349	0	NA	NA	NA	NA	NA
E2F3P1	0	NA	NA	NA	NA	NA
TAF5LP1	0	NA	NA	NA	NA	NA
ENSG00000267074	0	NA	NA	NA	NA	NA
TOMM20P2	0	NA	NA	NA	NA	NA
ENSG00000286030	0	NA	NA	NA	NA	NA
ENSG00000267035	0	NA	NA	NA	NA	NA
SLFN14	0.101982	-0.93263	4.08052	-0.228556	0.819214	NA
ENSG00000267359	0	NA	NA	NA	NA	NA
ENSG00000267625	0	NA	NA	NA	NA	NA
ENSG00000242660	0	NA	NA	NA	NA	NA
SNHG30	113.608	-0.204774	0.256178	-0.799345	0.42409	0.643789
SNORD7	0	NA	NA	NA	NA	NA
PEX12	178.381	-0.130895	0.170397	-0.768176	0.442383	0.659498
AP2B1	3798.47	0.238982	0.088259	2.70774	0.00677433	0.033837
ENSG00000267592	0	NA	NA	NA	NA	NA
RASL10B	0.351675	0.0291586	4.00669	0.00727747	0.994193	NA
GAS2L2	0	NA	NA	NA	NA	NA
MMP28	0.325425	0.0291586	4.08052	0.00714579	0.994299	NA
ENSG00000271392	0	NA	NA	NA	NA	NA
C17orf50	0	NA	NA	NA	NA	NA
ENSG00000270829	0	NA	NA	NA	NA	NA
TAF15	8783.77	-0.251092	0.112302	-2.23587	0.0253602	0.0903875
ENSG00000270871	3.64663	-0.793566	1.3025	-0.609264	0.542349	0.739058
ENSG00000270894	0	NA	NA	NA	NA	NA
HEATR9	2.49958	0.487194	1.50435	0.323857	0.746046	NA
ENSG00000271268	0	NA	NA	NA	NA	NA
ENSG00000270240	0.443559	-0.86127	3.75228	-0.229532	0.818455	NA
CCL5	118.334	0.3565	0.403028	0.884554	0.376397	0.600437
7SK_7	47.0245	0.0872193	0.387884	0.224859	0.822089	0.912983
ENSG00000270977	471.056	0.0957354	0.334504	0.286201	0.774724	0.886501
LRRC37A9P	0	NA	NA	NA	NA	NA
RDM1	21.8754	-1.42423	0.437607	-3.25458	0.0011356	0.00832475
LYZL6	0	NA	NA	NA	NA	NA
ENSG00000273736	0	NA	NA	NA	NA	NA
CCL16	0	NA	NA	NA	NA	NA
CCL14	0	NA	NA	NA	NA	NA
ENSG00000275431	0	NA	NA	NA	NA	NA
CCL15-CCL14	0	NA	NA	NA	NA	NA
CCL15	0	NA	NA	NA	NA	NA
ENSG00000275944	0	NA	NA	NA	NA	NA
ENSG00000278690	0	NA	NA	NA	NA	NA
CCL23	0	NA	NA	NA	NA	NA
CCL18	0	NA	NA	NA	NA	NA
CCL3-AS1	0	NA	NA	NA	NA	NA
CCL3	0	NA	NA	NA	NA	NA
CCL4	0	NA	NA	NA	NA	NA
RN7SL301P	0	NA	NA	NA	NA	NA
ENSG00000276241	0	NA	NA	NA	NA	NA
ENSG00000289485	0	NA	NA	NA	NA	NA
ENSG00000282738	0	NA	NA	NA	NA	NA
TBC1D3B	1.63495	0.603781	1.64482	0.367079	0.71356	NA
ENSG00000274767	0	NA	NA	NA	NA	NA
CCL3L1	0.232385	1.95337	4.03209	0.484455	0.628063	NA
CCL4L2	0.116193	0.990947	4.08052	0.242848	0.808123	NA
ENSG00000278097	2.03556	2.36218	1.75401	1.34673	0.178067	NA
ENSG00000276755	0	NA	NA	NA	NA	NA
ENSG00000278395	0	NA	NA	NA	NA	NA
TBC1D3I	2.51919	4.83696	1.92898	2.50753	0.012158	NA
ENSG00000261499	0	NA	NA	NA	NA	NA
Y_RNA_613	0	NA	NA	NA	NA	NA
TBC1D3G	0	NA	NA	NA	NA	NA
TBC1D3H	0	NA	NA	NA	NA	NA
RNU6-1192P	0	NA	NA	NA	NA	NA
TBC1D3F	0.101982	-0.93263	4.08052	-0.228556	0.819214	NA
TBC1D3JP	0	NA	NA	NA	NA	NA
ENSG00000289011	0.101771	0	4.08052	0	1	NA
ZNHIT3	604.044	-0.242441	0.114904	-2.10993	0.034864	0.114734
RNA5SP439	0	NA	NA	NA	NA	NA
MYO19	1219.93	-0.703129	0.128541	-5.47006	4.49871e-08	1.57338e-06
PIGW	702.56	-0.606012	0.12203	-4.96607	6.83225e-07	1.77184e-05
GGNBP2	1789.33	-0.0260025	0.0914201	-0.284429	0.776082	0.88734
ENSG00000274756	0	NA	NA	NA	NA	NA
DHRS11	145.398	-0.177662	0.244544	-0.726502	0.467531	0.680916
MRM1	147.5	-0.835381	0.228585	-3.65457	0.000257611	0.00253099
ENSG00000275720	0.531361	0.0291586	3.64281	0.00800443	0.993613	NA
ENSG00000276508	0	NA	NA	NA	NA	NA
ENSG00000275613	0	NA	NA	NA	NA	NA
LHX1-DT	0	NA	NA	NA	NA	NA
LHX1	2.32688	-1.36088	1.24438	-1.09362	0.274121	NA
ENSG00000276707	0.114941	-0.93263	4.08052	-0.228556	0.819214	NA
AATF	1883.96	-0.105795	0.105581	-1.00203	0.316329	0.539465
ENSG00000277911	0	NA	NA	NA	NA	NA
ENSG00000277589	1.0006	0.719867	2.15977	0.333307	0.738903	NA
MIR2909	0	NA	NA	NA	NA	NA
ENSG00000277579	0	NA	NA	NA	NA	NA
ENSG00000278638	0.101982	-0.93263	4.08052	-0.228556	0.819214	NA
ACACA	4615.09	0.193967	0.112432	1.7252	0.0844918	0.219237
ENSG00000274308	0	NA	NA	NA	NA	NA
HMGB1P24	0.114941	-0.93263	4.08052	-0.228556	0.819214	NA
ENSG00000276810	0	NA	NA	NA	NA	NA
C17orf78	0.782241	0.0291587	2.89255	0.0100806	0.991957	NA
ENSG00000276054	0.311058	-0.93263	4.08052	-0.228556	0.819214	NA
TADA2A	519.541	-0.580031	0.187865	-3.08748	0.0020186	0.0132093
ENSG00000273965	0	NA	NA	NA	NA	NA
ENSG00000275839	0	NA	NA	NA	NA	NA
ENSG00000289110	0.685349	0.0563614	2.58176	0.0218306	0.982583	NA
DUSP14	1301.22	0.028879	0.169406	0.170472	0.864639	0.935622
SYNRG	1069.32	0.163925	0.118018	1.38898	0.164839	0.351777
ENSG00000277688	0	NA	NA	NA	NA	NA
DDX52	1593.66	-0.373869	0.150649	-2.48172	0.0130751	0.0551827
MIR378J	0	NA	NA	NA	NA	NA
ENSG00000277501	0	NA	NA	NA	NA	NA
ENSG00000274244	0	NA	NA	NA	NA	NA
HNF1B	7.98128	-1.64027	1.05067	-1.56117	0.118484	0.279384
ENSG00000275173	0	NA	NA	NA	NA	NA
YWHAEP7	0.556372	2.92686	3.39656	0.861714	0.388845	NA
RNU6-489P	0	NA	NA	NA	NA	NA
TBC1D3K	0	NA	NA	NA	NA	NA
5S_rRNA_7	0	NA	NA	NA	NA	NA
TBC1D3L	20.904	2.12988	0.568448	3.74684	0.000179075	0.00190086
TBC1D3D	86.419	0.0318444	0.278021	0.11454	0.90881	0.955677
TBC1D3C	1.82778	-4.90948	3.61884	-1.35665	0.174894	NA
ENSG00000274615	0	NA	NA	NA	NA	NA
Y_RNA_614	0	NA	NA	NA	NA	NA
TBC1D3E	0	NA	NA	NA	NA	NA
RNA5SP526	0	NA	NA	NA	NA	NA
TBC1D3	144.355	0.910988	0.283001	3.21902	0.00128628	0.00921012
NPEPPSP1	354.547	0.366858	0.131907	2.78119	0.00541596	0.0284669
Y_RNA_615	0	NA	NA	NA	NA	NA
MRPL45	1817.47	-0.182571	0.086238	-2.11706	0.0342547	0.113324
GPR179	1.36153	0.0613426	2.10404	0.0291547	0.976741	NA
SOCS7	1646.08	0.268759	0.115425	2.32844	0.0198889	0.0754765
ARHGAP23	3453.73	0.125674	0.165921	0.757428	0.448794	0.66531
ENSG00000276170	64.5412	0.58757	0.396349	1.48245	0.138219	0.311157
SRCIN1	136.142	0.461641	0.413825	1.11555	0.264616	0.482939
ENSG00000274996	0	NA	NA	NA	NA	NA
EPOP	1119.03	0.640427	0.274209	2.33555	0.0195149	0.0743217
MIR4734	0	NA	NA	NA	NA	NA
ENSG00000277969	26.0811	-0.334101	0.384439	-0.869061	0.384814	0.608619
ENSG00000275532	0.878541	0.92195	2.5275	0.364767	0.715285	NA
MLLT6	1876.03	0.48266	0.170136	2.83691	0.00455529	0.0248657
ENSG00000275665	0	NA	NA	NA	NA	NA
MIR4726	0	NA	NA	NA	NA	NA
ENSG00000279119	0	NA	NA	NA	NA	NA
CISD3	222.4	0.00859462	0.158857	0.054103	0.956853	0.980362
RNA5SP440	0	NA	NA	NA	NA	NA
PCGF2	458.244	0.314512	0.122393	2.5697	0.0101788	0.0459525
ENSG00000277182	5.11274	-0.765775	0.947113	-0.808536	0.418782	0.638814
PSMB3	1767.43	-0.141749	0.119551	-1.18567	0.235752	0.447034
RNU6-866P	0	NA	NA	NA	NA	NA
PIP4K2B	1397.88	-0.17486	0.112036	-1.56075	0.118582	0.279493
CWC25	582.174	0.0751137	0.108029	0.69531	0.486861	0.696474
MIR4727	0	NA	NA	NA	NA	NA
C17orf98	0	NA	NA	NA	NA	NA
RPL23	24866.5	0.118678	0.0892095	1.33033	0.183411	0.377569
SNORA21B	0	NA	NA	NA	NA	NA
SNORA21	0	NA	NA	NA	NA	NA
ENSG00000244086	0	NA	NA	NA	NA	NA
LASP1	4222.46	-0.586826	0.241227	-2.43267	0.0149879	0.0611261
ENSG00000263466	0	NA	NA	NA	NA	NA
MIR6779	0	NA	NA	NA	NA	NA
ENSG00000265784	0	NA	NA	NA	NA	NA
LINC00672	1.30791	-2.85329	2.01217	-1.41802	0.156186	NA
FBXO47	0.101982	-0.93263	4.08052	-0.228556	0.819214	NA
ENSG00000265428	0	NA	NA	NA	NA	NA
ENSG00000266588	0	NA	NA	NA	NA	NA
ENSG00000277426	0	NA	NA	NA	NA	NA
LINC02079	0	NA	NA	NA	NA	NA
LRRC37A11P	0	NA	NA	NA	NA	NA
ENSG00000266048	0	NA	NA	NA	NA	NA
RDM1P5	0.880759	2.22092	2.14396	1.03589	0.300251	NA
PLXDC1	5.01878	-0.0763976	0.939671	-0.0813025	0.935201	0.969596
ENSG00000286443	1.21923	-1.26751	2.29408	-0.552512	0.580597	NA
ARL5C	4.86262	-0.355292	1.2584	-0.282337	0.777685	0.887657
ENSG00000280177	0	NA	NA	NA	NA	NA
ENSG00000266101	0	NA	NA	NA	NA	NA
CACNB1	4.13568	0.889961	0.948406	0.938375	0.348052	0.573025
RPL19	24723	-0.0845732	0.0583466	-1.4495	0.147199	0.325079
STAC2	0.886162	0.00776892	2.07682	0.00374077	0.997015	NA
ENSG00000265460	0	NA	NA	NA	NA	NA
FBXL20	622.164	-0.0817139	0.133527	-0.611966	0.540561	0.737907
ENSG00000266469	2.54803	-2.09207	1.3994	-1.49499	0.134918	NA
MED1	3743.98	-0.0255424	0.104895	-0.243505	0.807614	0.90458
CDK12	4001.86	0.0344419	0.0872636	0.394689	0.693073	0.838093
RNU6-233P	0	NA	NA	NA	NA	NA
ENSG00000273576	11.1566	0.452667	0.623858	0.725594	0.468088	0.681188
NEUROD2	0.460912	2.54127	3.9906	0.636814	0.524246	NA
ENSG00000214546	0.112334	0	4.08052	0	1	NA
PPP1R1B	0.451609	2.44402	3.64676	0.67019	0.502737	NA
STARD3	1018.99	0.159823	0.108465	1.47349	0.140618	0.315042
TCAP	1.17273	2.90332	2.4562	1.18204	0.237192	NA
PNMT	1.00594	-2.17105	2.37535	-0.913993	0.360721	NA
PGAP3	386.392	0.326841	0.140342	2.32889	0.0198647	0.0754247
ERBB2	2813.11	-0.00422301	0.141836	-0.0297738	0.976247	0.99008
MIR4728	0	NA	NA	NA	NA	NA
MIEN1	590.679	0.18213	0.176892	1.02961	0.303193	0.524379
GRB7	518.227	0.282955	0.18874	1.49918	0.133827	0.304432
IKZF3	3.38963	-0.68299	0.991639	-0.688749	0.490981	0.700313
KRT8P34	0	NA	NA	NA	NA	NA
ENSG00000226117	0	NA	NA	NA	NA	NA
ZPBP2	0	NA	NA	NA	NA	NA
GSDMB	43.457	0.151403	0.310132	0.48819	0.625415	0.795625
ORMDL3	1244.42	0.299619	0.0977698	3.06453	0.0021801	0.0140327
LRRC3C	0	NA	NA	NA	NA	NA
ENSG00000264968	0.209499	-1.79014	4.04139	-0.442951	0.657801	NA
GSDMA	1.20461	-1.80642	2.06299	-0.875633	0.38123	NA
PSMD3	3463.5	0.0129118	0.0887941	0.145413	0.884385	0.943894
ENSG00000265799	0.774647	-1.31298	3.08825	-0.425152	0.670726	NA
CSF3	0.433208	-1.42354	3.69594	-0.385165	0.700115	NA
MED24	1602.13	0.035575	0.11815	0.301099	0.763339	0.879578
MIR6884	0	NA	NA	NA	NA	NA
SNORD124	0	NA	NA	NA	NA	NA
THRA	84.8881	0.469664	0.265488	1.76906	0.0768844	0.204184
NR1D1	44.4307	0.307307	0.287591	1.06855	0.28527	0.505945
ENSG00000279199	0	NA	NA	NA	NA	NA
MSL1	1451.28	-0.0480415	0.172144	-0.279078	0.780185	0.88923
CASC3	3115.85	-0.199907	0.0993468	-2.01222	0.044197	0.136326
MIR6866	0	NA	NA	NA	NA	NA
RAPGEFL1	46.9828	-0.247268	0.303125	-0.815729	0.414655	0.635262
MIR6867	0	NA	NA	NA	NA	NA
WIPF2	2448.35	0.425186	0.106279	4.00066	6.31653e-05	0.00081126
CDC6	2401.96	-0.534301	0.121287	-4.40527	1.05652e-05	0.000184204
RARA	102.589	0.466448	0.212956	2.19035	0.0284991	0.0988654
ENSG00000287644	0.885597	0.664888	2.98279	0.222908	0.823607	NA
RARA-AS1	10.5673	0.556049	0.730722	0.760958	0.446682	0.663205
ENSG00000278918	0	NA	NA	NA	NA	NA
GJD3	46.7968	-0.28824	0.42476	-0.678595	0.497395	0.705222
ENSG00000266208	162.832	-0.0209623	0.252289	-0.0830885	0.933781	0.968879
PPIAP54	0	NA	NA	NA	NA	NA
RNA5SP441	0	NA	NA	NA	NA	NA
ENSG00000278346	0	NA	NA	NA	NA	NA
TOP2A	9234.53	-0.397274	0.129638	-3.06449	0.0021804	0.0140327
Y_RNA_616	0	NA	NA	NA	NA	NA
RPL23AP75	0	NA	NA	NA	NA	NA
IGFBP4	60.7983	2.09137	0.350416	5.96826	2.39794e-09	1.21678e-07
ENSG00000279806	0	NA	NA	NA	NA	NA
TNS4	504.173	-0.598995	0.353365	-1.69512	0.0900535	0.22954
ENSG00000266088	2.53288	-0.742048	1.29043	-0.575038	0.565265	NA
CCR7	2864.28	0.548454	0.236217	2.32183	0.0202422	0.0764778
ENSG00000279775	0	NA	NA	NA	NA	NA
SMARCE1	4121.51	0.131461	0.106957	1.2291	0.219034	0.425727
ENSG00000264058	35.5452	-0.22551	0.688175	-0.327693	0.743143	0.86764
ENSG00000278834	62.9468	-0.220321	0.328851	-0.669973	0.502875	0.709533
KRT222	3.47711	0.0171252	1.14256	0.0149885	0.988041	0.995116
KRT224P	0	NA	NA	NA	NA	NA
KRT24	41.2494	0.317207	0.367003	0.864317	0.387414	0.610961
KRT223P	0.771703	2.51578	2.73898	0.918511	0.358352	NA
KRT25	0	NA	NA	NA	NA	NA
KRT26	0	NA	NA	NA	NA	NA
KRT27	0.648788	0.899721	2.61282	0.344348	0.730584	NA
KRT28	0	NA	NA	NA	NA	NA
ENSG00000264488	0	NA	NA	NA	NA	NA
KRT10	431.239	-0.0710628	0.117936	-0.602556	0.546804	0.742507
KRT10-AS1	177.192	-0.131675	0.178835	-0.736293	0.461552	0.676022
ENSG00000265359	0	NA	NA	NA	NA	NA
KRT12	0.209287	-0.93263	4.08052	-0.228556	0.819214	NA
KRT20	5.20159	0.963271	1.02755	0.93744	0.348533	0.573387
ENSG00000234477	0.329732	0.935284	4.03699	0.231678	0.816788	NA
KRT23	9860.93	0.541815	0.129226	4.19276	2.75579e-05	0.000411074
KRT39	2.09349	-0.282275	1.3559	-0.208182	0.835086	NA
KRT40	13.1007	0.877958	0.573352	1.53127	0.125702	0.291024
KRTAP3-3	0	NA	NA	NA	NA	NA
KRTAP3-2	0	NA	NA	NA	NA	NA
KRTAP3-4P	0	NA	NA	NA	NA	NA
KRTAP3-1	0	NA	NA	NA	NA	NA
KRTAP1-5	6.86346	0.320775	0.831078	0.385975	0.699515	0.841853
KRTAP1-4	0	NA	NA	NA	NA	NA
KRTAP1-3	0	NA	NA	NA	NA	NA
KRTAP1-1	0	NA	NA	NA	NA	NA
KRTAP2-1	0.329973	-2.4373	3.99328	-0.61035	0.54163	NA
KRTAP2-2	1.49681	-3.86077	2.42907	-1.58941	0.111969	NA
KRTAP2-3	0.89377	0.436298	2.23586	0.195137	0.845286	NA
KRTAP2-4	0	NA	NA	NA	NA	NA
KRTAP2-5P	0	NA	NA	NA	NA	NA
KRTAP4-7	0	NA	NA	NA	NA	NA
ENSG00000287602	0	NA	NA	NA	NA	NA
KRTAP4-8	0.101982	-0.93263	4.08052	-0.228556	0.819214	NA
KRTAP4-16	0	NA	NA	NA	NA	NA
KRTAP4-9	0	NA	NA	NA	NA	NA
KRTAP4-11	0	NA	NA	NA	NA	NA
KRTAP4-12	0	NA	NA	NA	NA	NA
KRTAP4-6	0	NA	NA	NA	NA	NA
KRTAP4-5	0	NA	NA	NA	NA	NA
KRTAP4-4	0	NA	NA	NA	NA	NA
KRTAP4-3	0	NA	NA	NA	NA	NA
KRTAP4-2	0	NA	NA	NA	NA	NA
KRTAP4-1	2.67807	1.44394	1.34658	1.07231	0.283583	NA
KRTAP4-17P	0	NA	NA	NA	NA	NA
KRTAP9-1	0	NA	NA	NA	NA	NA
KRTAP9-12P	0	NA	NA	NA	NA	NA
KRTAP9-2	0	NA	NA	NA	NA	NA
KRTAP9-3	0	NA	NA	NA	NA	NA
KRTAP9-8	0	NA	NA	NA	NA	NA
KRTAP9-4	0	NA	NA	NA	NA	NA
KRTAP9-9	0	NA	NA	NA	NA	NA
KRTAP9-6	0	NA	NA	NA	NA	NA
KRTAP9-11P	0	NA	NA	NA	NA	NA
KRTAP9-7	0	NA	NA	NA	NA	NA
KRTAP9-10P	0	NA	NA	NA	NA	NA
KRTAP29-1	0.674863	-3.16596	2.67051	-1.18553	0.235809	NA
KRTAP16-1	0	NA	NA	NA	NA	NA
KRTAP17-1	1.11542	-2.41421	2.29521	-1.05185	0.292869	NA
TBC1D3P7	0	NA	NA	NA	NA	NA
ENSG00000108516	0	NA	NA	NA	NA	NA
KRT33A	1.44124	0.782352	1.64756	0.474855	0.63489	NA
KRT33B	0.305736	-1.75681	4.04448	-0.434373	0.664017	NA
KRT34	0.223442	0.990947	4.08052	0.242848	0.808123	NA
KRT31	0	NA	NA	NA	NA	NA
ENSG00000234859	0	NA	NA	NA	NA	NA
KRT41P	0	NA	NA	NA	NA	NA
KRT37	0	NA	NA	NA	NA	NA
KRT38	0	NA	NA	NA	NA	NA
KRT43P	0	NA	NA	NA	NA	NA
KRT32	0	NA	NA	NA	NA	NA
RNU2-32P	0	NA	NA	NA	NA	NA
KRT35	0	NA	NA	NA	NA	NA
KRT36	0	NA	NA	NA	NA	NA
KRT13	0.244159	0.990947	4.08052	0.242848	0.808123	NA
ENSG00000229732	0	NA	NA	NA	NA	NA
KRT15	7.01195	1.38237	0.894505	1.5454	0.122249	0.285603
MIR6510	0	NA	NA	NA	NA	NA
KRT19	9098.14	0.535167	0.125008	4.28106	1.86008e-05	0.00029765
LINC00974	0	NA	NA	NA	NA	NA
KRT9	0.111108	0.990947	4.08052	0.242848	0.808123	NA
KRT14	17.8908	4.23155	1.0636	3.9785	6.93504e-05	0.000874074
KRT16	1.07527	2.49278	2.26903	1.09861	0.271939	NA
KRT17	4.88526	3.29013	1.17316	2.8045	0.00503944	0.0268747
ENSG00000289252	0	NA	NA	NA	NA	NA
KRT42P	0	NA	NA	NA	NA	NA
ENSG00000278954	0	NA	NA	NA	NA	NA
EIF1	9892.41	-0.0761644	0.111456	-0.68336	0.49438	0.703029
GAST	8.20261	0.778138	0.888792	0.8755	0.381302	0.605068
HAP1	340.942	1.05834	0.282021	3.7527	0.000174937	0.00187393
RNA5SP442	0	NA	NA	NA	NA	NA
RN7SL399P	1.56101	1.37644	2.07524	0.663267	0.507159	NA
JUP	8055.57	0.115413	0.127284	0.906743	0.364543	0.58864
P3H4	327.621	0.171707	0.216496	0.793119	0.427708	0.646905
FKBP10	417.381	1.34618	0.696649	1.93236	0.0533147	0.156242
NT5C3B	782.46	0.00879981	0.140654	0.0625633	0.950114	0.977333
KLHL10	0.758875	2.84866	2.7568	1.03332	0.301454	NA
ENSG00000259623	60.3311	-0.634961	0.523361	-1.21324	0.225039	0.433654
KLHL11	615.24	0.0758715	0.109562	0.692495	0.488626	0.698145
ACLY	7783.11	-0.074061	0.103276	-0.717119	0.473301	0.686075
ENSG00000274630	0	NA	NA	NA	NA	NA
ODAD4	6.61096	-0.13432	0.725742	-0.18508	0.853167	0.929971
CNP	1059.4	-0.219686	0.121307	-1.811	0.0701408	0.191221
DNAJC7	2563.16	-0.0755842	0.089716	-0.842483	0.399518	0.620792
NKIRAS2	1114.96	-0.086572	0.0876384	-0.987832	0.323235	0.546918
ZNF385C	6.26436	1.33222	0.822418	1.61988	0.105257	0.257024
C17orf113	20.772	0.993461	0.497156	1.99829	0.0456851	0.139592
DHX58	11.5341	0.42542	0.685475	0.620621	0.534849	0.733999
KAT2A	1059.84	-0.325938	0.137125	-2.37695	0.0174563	0.0683804
ENSG00000267261	1.43034	1.56702	1.67468	0.935714	0.34942	NA
HSPB9	4.91899	0.412861	1.28886	0.320331	0.748717	0.870859
RAB5C	2812.46	0.035499	0.0816508	0.434766	0.663732	0.820413
RAB5C-AS1	0.111108	0.990947	4.08052	0.242848	0.808123	NA
KCNH4	3.14477	-0.372648	1.14892	-0.324345	0.745677	0.869306
HCRT	0	NA	NA	NA	NA	NA
GHDC	166.774	-0.0229229	0.208978	-0.109691	0.912655	0.957426
STAT5B	1420.23	-0.117547	0.168658	-0.696956	0.48583	0.696077
ENSG00000280295	0	NA	NA	NA	NA	NA
ENSG00000267758	0	NA	NA	NA	NA	NA
ENSG00000236194	0.550851	-0.899302	3.06061	-0.293831	0.768887	NA
ENSG00000278829	0.672573	1.89357	2.77243	0.682999	0.494607	NA
STAT5A	113.258	0.486317	0.343564	1.41551	0.15692	0.340382
STAT3	2190.68	0.359802	0.153202	2.34855	0.0188467	0.0725003
CAVIN1	813.706	1.54901	0.47265	3.27728	0.00104811	0.00784717
ENSG00000289579	1.71817	-0.184978	1.39127	-0.132956	0.894228	NA
RNU7-97P	0	NA	NA	NA	NA	NA
ATP6V0A1	2185.96	0.525588	0.172804	3.04153	0.00235375	0.0148972
MIR548AT	0	NA	NA	NA	NA	NA
ENSG00000267222	0.979231	-2.15002	2.38252	-0.902414	0.366837	NA
ENSG00000267632	6.23216	1.18686	0.853675	1.39029	0.164441	0.35113
MIR5010	0	NA	NA	NA	NA	NA
PTP4A2P1	0	NA	NA	NA	NA	NA
NAGLU	362.283	-0.341598	0.12606	-2.7098	0.00673235	0.0336908
ENSG00000266929	0.959593	-0.539218	2.1626	-0.249337	0.8031	NA
HSD17B1P1	0	NA	NA	NA	NA	NA
HSD17B1-AS1	578.091	-0.19023	0.133914	-1.42053	0.155454	0.338161
HSD17B1	3675.75	-0.584566	0.283395	-2.06273	0.0391386	0.124824
COASY	1637.52	-0.143689	0.103839	-1.38376	0.16643	0.354041
MLX	1006.06	-0.249523	0.123915	-2.01367	0.0440446	0.136071
PSMC3IP	148.364	-0.67461	0.200645	-3.36221	0.000773205	0.00618459
ENSG00000287710	6.1675	0.0295416	0.787188	0.037528	0.970064	0.986969
RETREG3	1618.09	0.233123	0.10255	2.27325	0.023011	0.0840948
ENSG00000280183	0	NA	NA	NA	NA	NA
TUBG1	1055.99	-0.497959	0.10165	-4.89877	9.64396e-07	2.37807e-05
ATP5MGP7	0	NA	NA	NA	NA	NA
HMGB3P27	0	NA	NA	NA	NA	NA
TUBG2	87.8847	0.231777	0.238006	0.97383	0.330141	0.553821
PLEKHH3	191.079	0.0664288	0.23437	0.283435	0.776843	0.88734
CCR10	0.681826	-2.49531	3.9899	-0.625407	0.531704	NA
ENSG00000267042	0	NA	NA	NA	NA	NA
CNTNAP1	8.58102	0.96538	0.710814	1.35813	0.174422	0.365651
ENSG00000267765	0	NA	NA	NA	NA	NA
EZH1	476.801	-0.113923	0.130134	-0.875431	0.38134	0.605068
MIR6780A	0	NA	NA	NA	NA	NA
ENSG00000239671	0	NA	NA	NA	NA	NA
ENSG00000273650	0	NA	NA	NA	NA	NA
HMGN2P15	0	NA	NA	NA	NA	NA
RAMP2-AS1	2.03484	0.77212	1.55634	0.496113	0.619815	NA
RAMP2	0.555678	2.45462	2.96421	0.828086	0.407622	NA
VPS25	1304.92	-0.0338933	0.0896589	-0.378025	0.705412	0.844465
WNK4	12.3941	-1.23051	0.659727	-1.86518	0.0621556	0.174882
COA3	470.857	-0.0183203	0.115002	-0.159304	0.873429	0.939316
CNTD1	19.593	-0.115347	0.458864	-0.251376	0.801523	0.900976
BECN1	1244.99	0.243755	0.0956709	2.54785	0.010839	0.0479829
MIR6781	0	NA	NA	NA	NA	NA
PSME3	4395.62	-0.21265	0.0964663	-2.2044	0.0274965	0.0959946
AOC2	14.8257	-0.0805796	0.492138	-0.163734	0.869941	0.937548
AOC3	4.94532	-0.0590115	1.06902	-0.0552016	0.955978	0.98006
AOC4P	0	NA	NA	NA	NA	NA
LINC00671	0	NA	NA	NA	NA	NA
RNU6-287P	0	NA	NA	NA	NA	NA
G6PC1	0	NA	NA	NA	NA	NA
ENSG00000212149	0	NA	NA	NA	NA	NA
AARSD1	281.007	-0.153036	0.186201	-0.821888	0.411141	0.631642
PTGES3L-AARSD1	4.51615	-0.951297	1.23338	-0.771294	0.440533	0.657881
PTGES3L	3.64228	0.737079	1.00889	0.730582	0.465034	0.678462
RUNDC1	447.592	0.0197893	0.13112	0.150925	0.880034	0.94207
RPL27	14278.9	-0.087406	0.0732088	-1.19393	0.232506	0.442986
IFI35	58.5246	0.103726	0.383047	0.270791	0.786552	0.892503
VAT1	3350.33	0.420638	0.17154	2.45213	0.0142014	0.0587776
RND2	98.8451	0.148351	0.250152	0.593044	0.553152	0.746823
BRCA1	1399.02	-0.422167	0.0972949	-4.33905	1.43102e-05	0.000237022
RPL21P4	0	NA	NA	NA	NA	NA
NBR2	102.933	0.318016	0.232276	1.36913	0.170959	0.360421
ENSG00000285057	0	NA	NA	NA	NA	NA
ENSG00000267681	0	NA	NA	NA	NA	NA
ENSG00000267002	56.6006	-0.0448086	0.298861	-0.149931	0.880819	0.942231
BRCA1P1	0	NA	NA	NA	NA	NA
ENSG00000267340	0	NA	NA	NA	NA	NA
NBR1	2173.72	-0.0230183	0.117751	-0.195484	0.845014	0.925567
TMEM106A	142.71	-0.40596	0.223805	-1.8139	0.0696926	0.190383
CCDC200	3.93244	-0.304326	0.956709	-0.318097	0.750412	0.871654
RNU2-1	0	NA	NA	NA	NA	NA
U2_7	0	NA	NA	NA	NA	NA
U2_8	0	NA	NA	NA	NA	NA
U2_9	0	NA	NA	NA	NA	NA
U2_10	0	NA	NA	NA	NA	NA
U2_11	0	NA	NA	NA	NA	NA
U2_12	0	NA	NA	NA	NA	NA
U2_13	0	NA	NA	NA	NA	NA
U2_14	0	NA	NA	NA	NA	NA
U2_15	0	NA	NA	NA	NA	NA
U2_16	0	NA	NA	NA	NA	NA
U2_17	0	NA	NA	NA	NA	NA
U2_18	0	NA	NA	NA	NA	NA
LINC00910	32.7143	0.218133	0.349648	0.623865	0.532717	0.732235
ENSG00000279602	0	NA	NA	NA	NA	NA
RNU2-4P	0	NA	NA	NA	NA	NA
ENSG00000288909	0.107516	-0.93263	4.08052	-0.228556	0.819214	NA
RNU6-1137P	0	NA	NA	NA	NA	NA
ARL4D	230.658	-0.0307388	0.226471	-0.135729	0.892035	0.947973
RNU6-470P	0	NA	NA	NA	NA	NA
MIR2117HG	0.655495	1.89648	3.40209	0.557444	0.577224	NA
MIR2117	0	NA	NA	NA	NA	NA
RNU6-406P	0	NA	NA	NA	NA	NA
RNU6-971P	0	NA	NA	NA	NA	NA
ENSG00000237888	0	NA	NA	NA	NA	NA
DHX8	1381.93	0.0498955	0.107709	0.463242	0.643191	0.807133
ETV4	911.64	-0.584417	0.27553	-2.12106	0.0339165	0.112459
Metazoa_SRP_126	0	NA	NA	NA	NA	NA
MEOX1	3.22817	-0.350144	1.20704	-0.290084	0.771752	0.884285
LINC02594	2.0982	-1.56654	1.44978	-1.08054	0.279903	NA
WHSC1L2P	0	NA	NA	NA	NA	NA
SOST	0	NA	NA	NA	NA	NA
DUSP3	2384.1	0.274199	0.0950159	2.88583	0.00390386	0.0220599
CFAP97D1	1.35843	0.047798	1.98029	0.0241369	0.980743	NA
ENSG00000267604	0	NA	NA	NA	NA	NA
MPP3	31.7383	0.697813	0.368428	1.89403	0.0582213	0.166998
CD300LG	0	NA	NA	NA	NA	NA
MPP2	147.679	1.78492	0.33111	5.39072	7.01766e-08	2.32032e-06
ENSG00000282199	0.209499	-1.79014	4.04139	-0.442951	0.657801	NA
FAM215A	0.309221	1.81104	4.04485	0.447739	0.654342	NA
ENSG00000267166	0	NA	NA	NA	NA	NA
ENSG00000267420	0.127966	0	4.08052	0	1	NA
LINC01976	0	NA	NA	NA	NA	NA
PPY	1.54195	0.234284	1.91373	0.122423	0.902564	NA
PYY	0.987422	-0.00256586	2.06843	-0.00124049	0.99901	NA
NAGS	11.1911	-0.289299	0.66739	-0.433478	0.664667	0.820813
TMEM101	360.026	0.0223807	0.173003	0.129366	0.897068	0.950424
U3_36	0.323643	2.44346	3.99641	0.611414	0.540925	NA
LSM12	3768.95	-0.248346	0.0882473	-2.8142	0.0048899	0.0262224
G6PC3	485.798	-0.00356979	0.128547	-0.0277703	0.977845	0.990467
HDAC5	2700.51	0.647716	0.234166	2.76606	0.00567384	0.0295245
ENSG00000267638	0	NA	NA	NA	NA	NA
RNU6-131P	0	NA	NA	NA	NA	NA
HROB	159.904	0.0500064	0.188433	0.26538	0.790717	0.894707
ASB16	16.604	0.0616027	0.446976	0.137821	0.890382	0.947048
ASB16-AS1	106.572	0.231979	0.258102	0.898788	0.368766	0.592733
TMUB2	565.873	0.56359	0.144499	3.9003	9.60735e-05	0.00114512
ATXN7L3	2053.01	0.29805	0.0913005	3.2645	0.00109659	0.0081147
ATXN7L3-AS1	0.244159	0.990947	4.08052	0.242848	0.808123	NA
UBTF	2019.53	-0.11289	0.121918	-0.925952	0.354471	0.579356
MIR6782	0	NA	NA	NA	NA	NA
ENSG00000260793	22.7206	0.598512	0.529266	1.13083	0.258125	0.47544
ENSG00000288877	2.31981	0.712947	1.43944	0.495294	0.620393	NA
SHC1P2	0	NA	NA	NA	NA	NA
SLC4A1	0.313224	-0.828348	4.04139	-0.204966	0.837599	NA
ENSG00000285486	0	NA	NA	NA	NA	NA
RN7SL507P	0	NA	NA	NA	NA	NA
RUNDC3A-AS1	37.3426	0.392098	0.454814	0.862106	0.388629	0.611917
U3_37	0	NA	NA	NA	NA	NA
RNU6-453P	0	NA	NA	NA	NA	NA
RUNDC3A	3.95065	0.666607	0.972461	0.685484	0.493038	0.702085
SLC25A39	2032.26	-0.142102	0.124726	-1.13931	0.254572	0.470674
ENSG00000288961	2.56585	-1.42926	1.27578	-1.1203	0.262585	NA
ENSG00000267211	0	NA	NA	NA	NA	NA
GRN	3898.76	0.98783	0.240088	4.11446	3.88091e-05	0.000544661
FAM171A2	24.25	0.691866	0.499792	1.38431	0.166264	0.353916
RPL7L1P5	0	NA	NA	NA	NA	NA
ITGA2B	26.0161	-0.117539	0.457617	-0.256851	0.797293	0.898753
GPATCH8	1872.47	0.117708	0.0831922	1.4149	0.157098	0.340684
RN7SL258P	0	NA	NA	NA	NA	NA
ENSG00000283045	0.101982	-0.93263	4.08052	-0.228556	0.819214	NA
FZD2	3.17187	2.02248	1.31059	1.54319	0.122785	0.286512
ENSG00000271222	0	NA	NA	NA	NA	NA
SMCO4P1	0	NA	NA	NA	NA	NA
LINC01180	0	NA	NA	NA	NA	NA
MEIOC	110.679	-0.108002	0.299027	-0.361178	0.717966	0.852057
CCDC43	1390.28	-0.246201	0.0888666	-2.77045	0.0055978	0.0292067
ENSG00000267160	13.1808	-0.42005	0.678432	-0.619148	0.535819	0.734698
ENSG00000279879	0	NA	NA	NA	NA	NA
DBF4B	207.313	-0.286529	0.155125	-1.84708	0.0647358	0.180264
RN7SL819P	0	NA	NA	NA	NA	NA
ENSG00000240305	0	NA	NA	NA	NA	NA
ADAM11	17.2046	0.868542	0.485289	1.78974	0.073495	0.197913
ENSG00000267505	0.232385	1.95337	4.03209	0.484455	0.628063	NA
ENSG00000267405	0.328031	-0.87151	4.03749	-0.215855	0.829101	NA
GJC1	389.017	0.0307401	0.2627	0.117016	0.906847	0.954521
HIGD1B	0.329258	-1.8333	4.03749	-0.454069	0.649779	NA
EFTUD2	3301.82	-0.197943	0.095864	-2.06483	0.0389393	0.124392
RN7SL405P	0	NA	NA	NA	NA	NA
CCDC103	11.7024	0.657134	0.938451	0.700233	0.483782	0.694749
FAM187A	9.52555	0.636296	2.92006	0.217905	0.827503	0.915422
GFAP	6.21028	0.589353	0.832436	0.707986	0.478954	0.690905
KIF18B	480.596	-0.743843	0.170969	-4.35074	1.35679e-05	0.000227518
MIR6783	0	NA	NA	NA	NA	NA
KIF18B-DT	0	NA	NA	NA	NA	NA
NMT1	4180.88	-0.128208	0.0824934	-1.55415	0.120148	0.282161
C1QL1	4.38516	1.08963	1.10077	0.989881	0.322232	0.545716
ENSG00000289024	0	NA	NA	NA	NA	NA
ENSG00000267788	0	NA	NA	NA	NA	NA
DCAKD	772.808	0.0995599	0.117109	0.850148	0.395243	0.617115
Y_RNA_617	0	NA	NA	NA	NA	NA
PLCD3	859.097	0.117153	0.165838	0.706432	0.479919	0.691844
MIR6784	0	NA	NA	NA	NA	NA
ACBD4	96.2712	0.187278	0.32027	0.584752	0.558714	0.750581
ENSG00000276728	11.7008	-0.0439495	0.573532	-0.0766295	0.938918	0.971281
HEXIM1	6573.17	0.241911	0.202074	1.19714	0.231253	0.441508
HEXIM2-AS1	8.43149	0.408092	0.953232	0.428114	0.668568	0.823318
HEXIM2	36.7252	-0.641117	0.33452	-1.91653	0.0552981	0.160515
ENSG00000267288	1.80282	-4.33052	1.86865	-2.31746	0.0204789	NA
FMNL1-DT	1.98434	4.79311	1.80336	2.65788	0.00786346	NA
FMNL1	71.1748	0.646037	0.273183	2.36485	0.0180372	0.0701896
FMNL1-AS1	1.57704	0.766681	2.04008	0.375809	0.707059	NA
EFCAB15P	1.01222	1.54629	2.17589	0.710647	0.477303	NA
MAP3K14-AS1	20.7473	1.45769	0.450548	3.23536	0.0012149	0.00878866
SPATA32	0.433008	1.51113	3.10294	0.487	0.626258	NA
MAP3K14	62.132	-0.294875	0.332359	-0.887217	0.374962	0.599191
RNA5SP443	0	NA	NA	NA	NA	NA
ENSG00000267446	0	NA	NA	NA	NA	NA
ARHGAP27	1034.53	0.247243	0.0988929	2.50011	0.0124155	0.0530363
ENSG00000267344	5.11557	0.752354	0.920357	0.817458	0.413667	0.634135
PLEKHM1	380.245	0.505512	0.130278	3.88026	0.000104346	0.0012189
ENSG00000236234	0.101771	0	4.08052	0	1	NA
MIR4315-1	0	NA	NA	NA	NA	NA
LRRC37A4P	20.1703	0.64581	0.43436	1.48681	0.137066	0.309393
Metazoa_SRP_127	0	NA	NA	NA	NA	NA
ENSG00000266918	0	NA	NA	NA	NA	NA
ENSG00000131484	0.329046	-0.93263	4.08052	-0.228556	0.819214	NA
ENSG00000267198	2.86548	-0.842634	1.22128	-0.689962	0.490218	0.699566
ENSG00000267246	0.103725	0.990947	4.08052	0.242848	0.808123	NA
RDM1P1	0	NA	NA	NA	NA	NA
DND1P1	0	NA	NA	NA	NA	NA
ENSG00000285668	0	NA	NA	NA	NA	NA
ENSG00000280022	0	NA	NA	NA	NA	NA
MAPK8IP1P2	0	NA	NA	NA	NA	NA
RPS26P8	0	NA	NA	NA	NA	NA
LINC02210	147.317	-0.00966309	0.217327	-0.0444634	0.964535	0.983983
LINC02210-CRHR1	0	NA	NA	NA	NA	NA
ENSG00000265547	0	NA	NA	NA	NA	NA
ENSG00000265964	0	NA	NA	NA	NA	NA
CRHR1	0	NA	NA	NA	NA	NA
MAPT-AS1	0	NA	NA	NA	NA	NA
SPPL2C	0	NA	NA	NA	NA	NA
MAPT	11.1816	0.810425	0.656564	1.23434	0.217075	0.423277
MAPT-IT1	0	NA	NA	NA	NA	NA
ENSG00000262881	0	NA	NA	NA	NA	NA
Metazoa_SRP_128	0	NA	NA	NA	NA	NA
STH	0	NA	NA	NA	NA	NA
KANSL1	948.256	0.197288	0.103127	1.91306	0.0557405	0.161438
ENSG00000262372	0	NA	NA	NA	NA	NA
KANSL1-AS1	12.9417	-0.370888	0.57059	-0.650008	0.515687	0.718736
Y_RNA_618	0	NA	NA	NA	NA	NA
MAPK8IP1P1	0	NA	NA	NA	NA	NA
ENSG00000262539	0	NA	NA	NA	NA	NA
ENSG00000261575	0.103725	0.990947	4.08052	0.242848	0.808123	NA
ARL17B	385.951	-0.262438	0.160183	-1.63836	0.101346	0.250329
LRRC37A	108.958	0.207974	0.207599	1.00181	0.316437	0.539562
RN7SL656P	0.116193	0.990947	4.08052	0.242848	0.808123	NA
NSFP1	0	NA	NA	NA	NA	NA
RDM1P2	0	NA	NA	NA	NA	NA
LRRC37A2	363.494	-0.0442768	0.143839	-0.307821	0.758218	0.876426
ARL17A	248.867	-0.403074	0.233636	-1.72522	0.0844872	0.219237
RN7SL199P	0	NA	NA	NA	NA	NA
FAM215B	39.8734	0.477362	0.334991	1.425	0.154157	0.336049
NSF	3305.65	0.230392	0.0975427	2.36196	0.0181784	0.0705166
RPS7P11	0	NA	NA	NA	NA	NA
WNT3	38.6024	1.00937	0.479698	2.10418	0.035363	0.115985
WNT9B	4.1509	-0.636678	0.889294	-0.715936	0.474031	0.686906
LINC01974	0	NA	NA	NA	NA	NA
GOSR2-DT	0	NA	NA	NA	NA	NA
RNU6ATAC3P	0	NA	NA	NA	NA	NA
GOSR2	975.112	-0.00677429	0.102546	-0.0660608	0.947329	0.975625
ENSG00000262633	19.8457	-1.88847	2.44642	-0.771931	0.440156	0.65777
MIR5089	0	NA	NA	NA	NA	NA
RPRML	0.232385	1.95337	4.03209	0.484455	0.628063	NA
LRRC37A17P	0	NA	NA	NA	NA	NA
ENSG00000262879	353.849	0.182807	0.132241	1.38237	0.166858	0.354607
RN7SL270P	0	NA	NA	NA	NA	NA
CDC27	3049.54	-0.309158	0.135656	-2.27898	0.0226682	0.0831215
ENSG00000239291	0	NA	NA	NA	NA	NA
ENSG00000262265	0.320395	0.0291586	4.08052	0.00714579	0.994299	NA
ENSG00000261872	0	NA	NA	NA	NA	NA
MYL4	0.459661	0.989834	3.71848	0.266193	0.790091	NA
ITGB3	952.45	0.69633	0.561301	1.24056	0.214767	0.420093
ENSG00000259753	5.06996	-2.55682	1.95008	-1.31113	0.189814	0.386042
RNU7-186P	0	NA	NA	NA	NA	NA
ENSG00000276790	0	NA	NA	NA	NA	NA
EFCAB13-DT	0.112334	0	4.08052	0	1	NA
EFCAB13	22.5102	0.634559	0.493146	1.28676	0.198179	0.397741
ENSG00000253347	0.107516	-0.93263	4.08052	-0.228556	0.819214	NA
MRPL45P2	143.25	-0.0419587	0.180349	-0.232653	0.816031	0.909478
NPEPPS	7346.59	0.406416	0.154689	2.62731	0.00860631	0.0405111
Y_RNA_619	0	NA	NA	NA	NA	NA
KPNB1-DT	10.3786	-0.380486	0.608381	-0.625408	0.531703	0.731248
KPNB1	16638.8	-0.358359	0.100875	-3.55249	0.0003816	0.00347138
ENSG00000264558	0	NA	NA	NA	NA	NA
TBKBP1	8.11766	2.56149	0.756258	3.38705	0.00070648	0.00572125
TBX21	0	NA	NA	NA	NA	NA
OSBPL7	16.3121	2.07947	0.680914	3.05394	0.00225859	0.0144249
MRPL10	1138.88	-0.17141	0.130506	-1.31343	0.189037	0.384758
LRRC46	3.10003	0.58153	1.08392	0.536506	0.591609	0.772359
SCRN2	155.118	0.463511	0.168043	2.75829	0.00581041	0.0300658
SP6	5618.93	0.776794	0.149431	5.19835	2.01064e-07	5.96296e-06
ENSG00000264243	0	NA	NA	NA	NA	NA
ENSG00000266821	1.10688	-0.748677	1.83802	-0.407327	0.683767	NA
SP2-DT	37.3993	-0.233563	0.375507	-0.621995	0.533945	0.733333
SP2	510.31	-0.00937979	0.151567	-0.0618855	0.950654	0.977547
SP2-AS1	5.92003	0.347865	0.879477	0.395536	0.692447	0.837865
ENSG00000266601	0.855951	0.68533	2.40405	0.285073	0.775588	NA
PNPO	463.188	0.216821	0.201583	1.07559	0.28211	0.502537
ENSG00000263798	0	NA	NA	NA	NA	NA
ENSG00000264019	0	NA	NA	NA	NA	NA
PRR15L	0.984108	2.4775	2.56947	0.964205	0.334943	NA
CDK5RAP3	1077.3	-0.0152636	0.0932698	-0.16365	0.870007	0.937548
ENSG00000264701	0	NA	NA	NA	NA	NA
ENSG00000289599	0	NA	NA	NA	NA	NA
COPZ2	1.25639	2.22495	2.29654	0.968829	0.33263	NA
MIR152	0	NA	NA	NA	NA	NA
NFE2L1-DT	7.19392	-0.518961	0.862352	-0.601797	0.547309	0.742819
NFE2L1	3853.42	0.135762	0.0933293	1.45465	0.145765	0.323085
ENSG00000266341	0	NA	NA	NA	NA	NA
ENSG00000278765	3.90517	-0.346316	1.02119	-0.33913	0.734512	0.862366
CBX1	2970.78	-0.0919363	0.107178	-0.857792	0.391007	0.613926
RNU6-1201P	0	NA	NA	NA	NA	NA
SNX11	441.756	-0.00481748	0.114264	-0.0421608	0.966371	0.984939
SKAP1	5.16952	2.93991	1.02248	2.87527	0.00403681	0.0226507
MIR1203	0	NA	NA	NA	NA	NA
SKAP1-AS1	0	NA	NA	NA	NA	NA
RNU6-1152P	0	NA	NA	NA	NA	NA
SKAP1-AS2	0	NA	NA	NA	NA	NA
ENSG00000266222	0	NA	NA	NA	NA	NA
U3_38	0	NA	NA	NA	NA	NA
ENSG00000264451	0.700503	1.8592	2.90329	0.640379	0.521926	NA
Y_RNA_620	0	NA	NA	NA	NA	NA
HOXB1	0	NA	NA	NA	NA	NA
HOXB2	9.29064	0.0739567	0.688802	0.10737	0.914495	0.958255
HOXB-AS1	9.59611	0.406742	0.707733	0.574712	0.565486	0.755057
HOXB3	40.0826	0.24415	0.336584	0.725375	0.468222	0.681188
HOXB-AS3	0.343468	0.0291586	4.03705	0.00722275	0.994237	NA
HOXB-AS2	0.107516	-0.93263	4.08052	-0.228556	0.819214	NA
HOXB4	84.6549	0.0981544	0.281244	0.349001	0.727089	0.857881
ENSG00000257178	0.533274	0.934904	3.59448	0.260094	0.794791	NA
MIR10A	0	NA	NA	NA	NA	NA
HOXB5	0.427462	-0.831924	3.19863	-0.260088	0.794796	NA
HOXB6	10.5796	1.64609	0.764147	2.15416	0.0312279	0.105599
HOXB7	84.1949	1.38214	0.217794	6.3461	2.2084e-10	1.44137e-08
HOXB8	0.437332	-0.12502	3.99498	-0.0312943	0.975035	NA
HOXB9	3.43489	1.35934	1.36776	0.993847	0.320297	0.543577
HOXB-AS4	0	NA	NA	NA	NA	NA
MIR196A1	0	NA	NA	NA	NA	NA
ENSG00000272763	0	NA	NA	NA	NA	NA
LINC02086	0.578951	-0.896076	2.67485	-0.335	0.737625	NA
ENSG00000244559	0	NA	NA	NA	NA	NA
RPL9P28	0	NA	NA	NA	NA	NA
COX6B1P2	0	NA	NA	NA	NA	NA
PRAC1	0	NA	NA	NA	NA	NA
PRAC2	0	NA	NA	NA	NA	NA
ENSG00000273750	0	NA	NA	NA	NA	NA
ENSG00000277542	0	NA	NA	NA	NA	NA
MIR3185	0	NA	NA	NA	NA	NA
HOXB13	19.8726	1.03941	0.511838	2.03074	0.0422814	0.132088
ENSG00000242407	0	NA	NA	NA	NA	NA
TTLL6	0.116193	0.990947	4.08052	0.242848	0.808123	NA
RN7SL125P	0	NA	NA	NA	NA	NA
CALCOCO2	1741.61	0.173461	0.0916208	1.89325	0.0583245	0.167157
SUMO2P17	2.58815	0.766552	1.74792	0.438552	0.660986	NA
ENSG00000212565	0	NA	NA	NA	NA	NA
ENSG00000248895	0	NA	NA	NA	NA	NA
ATP5MC1	1253.85	-0.555228	0.152246	-3.64693	0.000265396	0.0025872
ENSG00000270781	0	NA	NA	NA	NA	NA
UBE2Z	3659.43	0.0364509	0.09092	0.400911	0.688485	0.834651
SNF8	906.389	-0.273699	0.147176	-1.85968	0.0629311	0.176459
ENSG00000230532	0	NA	NA	NA	NA	NA
ENSG00000289021	7.37422	-1.12254	0.75447	-1.48785	0.136789	0.308969
RNU1-42P	0	NA	NA	NA	NA	NA
ENSG00000238804	0	NA	NA	NA	NA	NA
GIP	0.103725	0.990947	4.08052	0.242848	0.808123	NA
ENSG00000250838	0	NA	NA	NA	NA	NA
IGF2BP1	5295.22	-0.203744	0.100245	-2.03246	0.0421071	0.131684
ENSG00000251461	0	NA	NA	NA	NA	NA
Metazoa_SRP_129	0	NA	NA	NA	NA	NA
RNU6-826P	0	NA	NA	NA	NA	NA
ENSG00000251550	0	NA	NA	NA	NA	NA
B4GALNT2P1	0	NA	NA	NA	NA	NA
B4GALNT2	4.36896	0.88274	1.33052	0.663456	0.507039	0.712794
ENSG00000240995	0	NA	NA	NA	NA	NA
GNGT2	1.43973	1.44139	1.77141	0.813697	0.415819	NA
ABI3	2.24762	-0.636082	1.29815	-0.489992	0.62414	NA
PHOSPHO1	2937.22	0.677652	0.277431	2.4426	0.014582	0.059924
FLJ40194	1.24315	3.50985	2.42809	1.44552	0.148311	NA
MIR6129	0	NA	NA	NA	NA	NA
ZNF652	1012.18	-0.0479454	0.151408	-0.316663	0.751499	0.872404
ZNF652-AS1	0.320607	-0.828348	4.04139	-0.204966	0.837599	NA
ENSG00000262039	0	NA	NA	NA	NA	NA
ENSG00000250948	0	NA	NA	NA	NA	NA
ENSG00000186244	0	NA	NA	NA	NA	NA
PHB	3122.64	-0.190621	0.0916153	-2.08067	0.0374641	0.121134
ENSG00000250186	0.337398	-2.46655	3.99156	-0.617941	0.536615	NA
Y_RNA_621	0	NA	NA	NA	NA	NA
EIF4EP2	0	NA	NA	NA	NA	NA
LINC02075	0	NA	NA	NA	NA	NA
ENSG00000279036	0	NA	NA	NA	NA	NA
NGFR	30.8133	1.34274	0.454383	2.95508	0.00312587	0.0184784
NGFR-AS1	0	NA	NA	NA	NA	NA
MIR6165	0	NA	NA	NA	NA	NA
ENSG00000250310	0	NA	NA	NA	NA	NA
NXPH3	102.593	-1.9313	0.565899	-3.41281	0.000642969	0.00528493
SPOP	550.359	-0.0046706	0.217194	-0.0215042	0.982843	0.993024
SLC35B1	799.317	-0.27913	0.147991	-1.88612	0.0592782	0.169242
ENSG00000250751	0	NA	NA	NA	NA	NA
FAM117A	161.092	0.0600458	0.186322	0.322269	0.747249	0.870305
KAT7	1705.4	-0.181691	0.109319	-1.66202	0.096508	0.240923
SRP14P3	0	NA	NA	NA	NA	NA
ENSG00000262837	0	NA	NA	NA	NA	NA
TAC4	1.7373	0.274455	1.61502	0.169939	0.865058	NA
ENSG00000204584	5.11126	-0.381647	0.932977	-0.409064	0.682493	0.832293
ENSG00000248954	0.116193	0.990947	4.08052	0.242848	0.808123	NA
ENSG00000254039	0.460218	1.88358	3.15776	0.596493	0.550846	NA
ENSG00000249176	0	NA	NA	NA	NA	NA
RNU6-1313P	0	NA	NA	NA	NA	NA
DLX4	360.356	-0.24098	0.202247	-1.19152	0.23345	0.444062
DLX3	2425.03	0.377709	0.145596	2.59422	0.0094805	0.0435503
ENSG00000248172	0	NA	NA	NA	NA	NA
PICART1	1.6821	0.0149166	1.47258	0.0101296	0.991918	NA
ITGA3	1884.58	0.565984	0.183668	3.08156	0.00205918	0.0134049
ENSG00000276851	0.431756	-0.00425855	3.14248	-0.00135516	0.998919	NA
PDK2	192.882	0.400535	0.181195	2.21052	0.0270691	0.0947663
ENSG00000275025	0	NA	NA	NA	NA	NA
ENSG00000250282	0.209499	-1.79014	4.04139	-0.442951	0.657801	NA
SAMD14	56.3707	-0.393404	0.514716	-0.764312	0.444681	0.66142
PPP1R9B	1544.69	0.0871811	0.106273	0.820349	0.412017	0.63249
ENSG00000236472	0	NA	NA	NA	NA	NA
ENSG00000253730	0.101771	0	4.08052	0	1	NA
ENSG00000261959	0	NA	NA	NA	NA	NA
SGCA	0.33865	-0.903534	4.02384	-0.224545	0.822333	NA
H1-9P	0	NA	NA	NA	NA	NA
COL1A1	141.222	1.46248	0.239109	6.11637	9.57313e-10	5.40435e-08
ENSG00000249406	0.418574	-1.8229	4.03842	-0.45139	0.651709	NA
ENSG00000263176	0	NA	NA	NA	NA	NA
SUMO2P7	0	NA	NA	NA	NA	NA
TMEM92	12.7574	1.61135	0.596153	2.70291	0.00687348	0.0342543
TMEM92-AS1	0	NA	NA	NA	NA	NA
XYLT2	483.937	0.369866	0.134607	2.74775	0.00600064	0.0308321
ENSG00000279792	0	NA	NA	NA	NA	NA
MRPL27	1149.92	-0.288628	0.116407	-2.47948	0.0131574	0.0554499
EME1	208.298	-0.842324	0.206202	-4.08496	4.4085e-05	0.000601399
LRRC59	5125.78	0.00401902	0.111244	0.0361281	0.97118	0.987341
Y_RNA_622	0	NA	NA	NA	NA	NA
ENSG00000253102	14.1775	0.347809	0.545932	0.637093	0.524065	0.725231
ACSF2	989.772	0.478578	0.188083	2.5445	0.0109433	0.0483229
MRPS21P9	0	NA	NA	NA	NA	NA
CHAD	9.12371	0.971141	0.912184	1.06463	0.287042	0.507615
ENSG00000275897	1.3403	0.480542	1.6702	0.287715	0.773565	NA
RSAD1	601.36	-0.34746	0.139053	-2.49876	0.012463	0.0532263
ENSG00000249451	0	NA	NA	NA	NA	NA
MYCBPAP	2.04612	-0.613886	1.40768	-0.436097	0.662767	NA
ENSG00000250286	1.19108	0.328126	1.91191	0.171622	0.863735	NA
EPN3	666.366	0.453471	0.180988	2.50553	0.0122268	0.0525498
SPATA20	85.9052	0.788212	0.2558	3.08136	0.00206055	0.0134088
CACNA1G-AS1	0	NA	NA	NA	NA	NA
CACNA1G	0.550943	3.20822	3.29056	0.974978	0.329571	NA
ENSG00000250976	0	NA	NA	NA	NA	NA
ENSG00000251239	0	NA	NA	NA	NA	NA
ABCC3	7.82559	0.0647004	0.783613	0.0825668	0.934196	0.96908
ANKRD40	1624.9	-0.3223	0.124649	-2.58566	0.00971924	0.0443799
ENSG00000262967	0.360352	1.95337	4.03209	0.484455	0.628063	NA
Y_RNA_623	0	NA	NA	NA	NA	NA
LUC7L3	3458.79	-0.108007	0.100562	-1.07403	0.282809	0.502914
ENSG00000278963	0	NA	NA	NA	NA	NA
ANKRD40CL	0	NA	NA	NA	NA	NA
MIR8059	0	NA	NA	NA	NA	NA
ENSG00000285829	0.227301	1.92542	4.0345	0.47724	0.633191	NA
ENSG00000248702	0	NA	NA	NA	NA	NA
WFIKKN2	0.127966	0	4.08052	0	1	NA
ENSG00000261976	0	NA	NA	NA	NA	NA
RPL5P33	0	NA	NA	NA	NA	NA
TOB1	234.517	0.19362	0.171906	1.12631	0.260034	0.47783
TOB1-AS1	4.69546	0.298974	0.979915	0.305102	0.760288	0.877952
ENSG00000262006	0	NA	NA	NA	NA	NA
ENSG00000247011	0	NA	NA	NA	NA	NA
ENSG00000251665	0	NA	NA	NA	NA	NA
SPAG9	4427.21	0.302481	0.0909514	3.32575	0.000881821	0.00688401
ENSG00000249870	0	NA	NA	NA	NA	NA
NME1	2014.44	-0.838018	0.156449	-5.3565	8.48518e-08	2.73347e-06
NME1-NME2	367.504	0.0195933	0.284395	0.0688948	0.945073	0.974401
NME2	6431.29	-0.344236	0.117777	-2.92278	0.0034692	0.0200556
MBTD1	830.812	0.410139	0.157348	2.60658	0.00914513	0.0424316
ENSG00000279089	0	NA	NA	NA	NA	NA
ENSG00000264895	1.77024	-2.2559	1.64348	-1.37263	0.169866	NA
UTP18	1882.82	-0.495823	0.0851915	-5.8201	5.88134e-09	2.65646e-07
LINC02071	0.422482	-0.0410215	4.00237	-0.0102493	0.991822	NA
ENSG00000249982	0	NA	NA	NA	NA	NA
ENSG00000249658	0	NA	NA	NA	NA	NA
LINC02073	0	NA	NA	NA	NA	NA
RPL7P48	0	NA	NA	NA	NA	NA
CA10	0.114941	-0.93263	4.08052	-0.228556	0.819214	NA
ENSG00000279743	0	NA	NA	NA	NA	NA
LINC01982	0	NA	NA	NA	NA	NA
LINC02089	0	NA	NA	NA	NA	NA
LINC02876	0	NA	NA	NA	NA	NA
MTCO1P40	0	NA	NA	NA	NA	NA
ENSG00000285939	0	NA	NA	NA	NA	NA
ENSG00000263252	0	NA	NA	NA	NA	NA
ENSG00000262271	0	NA	NA	NA	NA	NA
ENSG00000262518	0	NA	NA	NA	NA	NA
ENSG00000262384	0	NA	NA	NA	NA	NA
RPS2P48	0	NA	NA	NA	NA	NA
KIF2B	0	NA	NA	NA	NA	NA
ENSG00000263189	0	NA	NA	NA	NA	NA
ISCA1P3	0	NA	NA	NA	NA	NA
ENSG00000288036	0	NA	NA	NA	NA	NA
ENSG00000263199	0	NA	NA	NA	NA	NA
ARL2BPP8	0	NA	NA	NA	NA	NA
RN7SKP14	0	NA	NA	NA	NA	NA
TOM1L1	440.791	0.164543	0.176044	0.934669	0.349959	0.574818
COX11	984.776	-0.193868	0.0935263	-2.07287	0.0381848	0.122786
ENSG00000279059	0	NA	NA	NA	NA	NA
ENSG00000275710	0	NA	NA	NA	NA	NA
STXBP4	206.083	-0.379987	0.166109	-2.28757	0.0221624	0.0815738
HLF	67.8569	-0.885719	0.380128	-2.33006	0.0198032	0.0752728
ENSG00000263096	0.112334	0	4.08052	0	1	NA
ENSG00000262079	0.107516	-0.93263	4.08052	-0.228556	0.819214	NA
MMD	445.913	0.25667	0.200215	1.28197	0.199853	0.40023
SMIM36	0.337253	-0.93263	4.07067	-0.22911	0.818784	NA
ENSG00000236319	0	NA	NA	NA	NA	NA
GARS1P1	0	NA	NA	NA	NA	NA
RNU6-1249P	0	NA	NA	NA	NA	NA
ENSG00000289016	0	NA	NA	NA	NA	NA
TMEM100	0.127966	0	4.08052	0	1	NA
PCTP	1754.78	-0.112225	0.0901764	-1.24451	0.213313	0.418107
ENSG00000262052	0	NA	NA	NA	NA	NA
ANKFN1	20.7851	-0.780099	0.804087	-0.970168	0.331963	0.556072
ENSG00000261882	0	NA	NA	NA	NA	NA
ENSG00000279606	0	NA	NA	NA	NA	NA
RPL39P33	0	NA	NA	NA	NA	NA
NOG	8.60026	1.74774	0.777815	2.24699	0.0246405	0.0883247
C17orf67	7.48122	-0.619523	0.688417	-0.899923	0.368161	0.59214
ENSG00000283209	0	NA	NA	NA	NA	NA
DGKE	197.247	-0.255523	0.226612	-1.12758	0.259497	0.477158
TRIM25	2088.99	0.0205283	0.107269	0.191373	0.848233	0.92678
RNU6-1158P	0	NA	NA	NA	NA	NA
ENSG00000262408	0	NA	NA	NA	NA	NA
ENSG00000262112	0	NA	NA	NA	NA	NA
MIR3614	0	NA	NA	NA	NA	NA
ENSG00000274213	3.01047	-1.55372	1.35485	-1.14679	0.25147	0.466955
COIL	1102.16	-0.197147	0.102143	-1.93012	0.0535923	0.156846
ENSG00000262298	0.127966	0	4.08052	0	1	NA
ENSG00000262623	0	NA	NA	NA	NA	NA
SCPEP1	968.901	0.646109	0.17488	3.69458	0.000220253	0.00222881
ENSG00000263120	0.669434	3.48793	3.08538	1.13047	0.258278	NA
RNF126P1	0	NA	NA	NA	NA	NA
AKAP1-DT	15.7133	0.682352	0.54934	1.24213	0.214188	0.419363
AKAP1	1353.7	-0.265616	0.129728	-2.04748	0.040611	0.128394
ENSG00000263089	1.11271	0.376375	1.66289	0.226338	0.820939	NA
ENSG00000285785	0	NA	NA	NA	NA	NA
ENSG00000286732	0.859206	-2.18725	2.34457	-0.932899	0.350872	NA
MSI2	4851.27	-0.0384399	0.166831	-0.230413	0.817771	0.910438
ENSG00000279555	0	NA	NA	NA	NA	NA
ENSG00000279281	0	NA	NA	NA	NA	NA
ENSG00000266100	0	NA	NA	NA	NA	NA
ENSG00000280028	0	NA	NA	NA	NA	NA
ENSG00000263499	0.239074	0.990947	4.08052	0.242848	0.808123	NA
RN7SL449P	0.112334	0	4.08052	0	1	NA
RNU7-134P	0	NA	NA	NA	NA	NA
CCDC182	0	NA	NA	NA	NA	NA
ENSG00000265542	0.101771	0	4.08052	0	1	NA
RN7SKP94	0	NA	NA	NA	NA	NA
MRPS23	878.602	-0.346505	0.142459	-2.43231	0.0150028	0.0611714
CUEDC1	63.1325	2.08676	0.3782	5.51762	3.43621e-08	1.23121e-06
ENSG00000264914	0	NA	NA	NA	NA	NA
ENSG00000278642	0	NA	NA	NA	NA	NA
VEZF1	841.938	0.214245	0.113459	1.88831	0.0589847	0.168581
ENSG00000280233	0	NA	NA	NA	NA	NA
ENSG00000266086	112.315	0.0785719	0.244282	0.321645	0.747722	0.870367
ENSG00000264112	282.364	-0.130766	0.299031	-0.4373	0.661894	0.819004
SRSF1	10616.3	-0.436691	0.126408	-3.45462	0.000551078	0.00465158
ENSG00000279069	0	NA	NA	NA	NA	NA
ENSG00000285930	0	NA	NA	NA	NA	NA
DYNLL2-DT	0	NA	NA	NA	NA	NA
DYNLL2	7799.34	-0.422646	0.104013	-4.0634	4.83634e-05	0.000649668
ENSG00000279207	0	NA	NA	NA	NA	NA
OR4D1	0.444012	0.959966	3.1716	0.302676	0.762137	NA
MSX2P1	0	NA	NA	NA	NA	NA
OR4D2	0	NA	NA	NA	NA	NA
EPX	0.127966	0	4.08052	0	1	NA
ENSG00000278627	0.55512	1.53783	2.96178	0.519226	0.603603	NA
MKS1	233.732	-0.387193	0.159078	-2.43398	0.0149338	0.0609891
LPO	0.549521	1.82051	3.02577	0.601668	0.547395	NA
ENSG00000287337	0.873682	0.0214468	2.45953	0.00871986	0.993043	NA
ENSG00000286788	0	NA	NA	NA	NA	NA
MPO	0.883938	-3.17853	2.62222	-1.21215	0.225455	NA
TSPOAP1	1.69705	-0.31618	1.54315	-0.204893	0.837656	NA
TSPOAP1-AS1	16.8661	0.195353	0.538796	0.362574	0.716923	0.851222
ENSG00000265206	0.114941	-0.93263	4.08052	-0.228556	0.819214	NA
MIR142	0	NA	NA	NA	NA	NA
MIR4736	0	NA	NA	NA	NA	NA
SUPT4H1	1305.63	0.0647129	0.0808581	0.800327	0.423521	0.643177
ENSG00000285897	11.8163	-1.81576	0.928977	-1.95458	0.050633	0.150697
RNF43	1236.23	0.424845	0.146465	2.90067	0.00372368	0.0211956
HSF5	0	NA	NA	NA	NA	NA
SETP3	0	NA	NA	NA	NA	NA
MTMR4	3536.34	0.613777	0.221608	2.76965	0.00561163	0.0292615
ENSG00000289147	1.49605	-1.27962	1.99189	-0.642414	0.520604	NA
SEPTIN4-AS1	2.00888	-1.39076	1.47658	-0.941882	0.346253	NA
SEPTIN4	31.789	1.27229	0.44549	2.85593	0.00429108	0.023712
TEX14	12.6755	0.485697	0.662043	0.733634	0.463172	0.677264
U3_39	0	NA	NA	NA	NA	NA
IGBP1P2	1.5387	-1.19153	1.63991	-0.726584	0.467481	NA
RNU1-108P	0	NA	NA	NA	NA	NA
ENSG00000266561	0	NA	NA	NA	NA	NA
RNU1-52P	0	NA	NA	NA	NA	NA
RNVU1-34	0	NA	NA	NA	NA	NA
RAD51C	879.391	-0.634536	0.147402	-4.30479	1.67141e-05	0.000271211
ENSG00000274198	0	NA	NA	NA	NA	NA
PPM1E	24.6253	0.503946	0.540226	0.932842	0.350902	0.575882
Metazoa_SRP_130	0	NA	NA	NA	NA	NA
RNU6-518P	0	NA	NA	NA	NA	NA
ENSG00000241462	0	NA	NA	NA	NA	NA
Metazoa_SRP_131	0	NA	NA	NA	NA	NA
ENSG00000263938	0	NA	NA	NA	NA	NA
TRIM37	1717.17	-0.345274	0.119571	-2.8876	0.00388189	0.0219569
RN7SL716P	0	NA	NA	NA	NA	NA
ENSG00000224738	6.40956	-1.66691	0.816857	-2.04064	0.041287	0.129811
SKA2	1546.6	-0.190822	0.0982044	-1.94311	0.0520029	0.153603
RNU2-58P	0	NA	NA	NA	NA	NA
MIR454	0	NA	NA	NA	NA	NA
MIR301A	0	NA	NA	NA	NA	NA
PRR11	2352.04	-0.48391	0.130906	-3.69663	0.000218478	0.00221468
SPDYE22P	0	NA	NA	NA	NA	NA
ENSG00000265303	0	NA	NA	NA	NA	NA
ENSG00000265415	0	NA	NA	NA	NA	NA
SMG8	869.534	-0.0735534	0.120688	-0.609452	0.542225	0.738947
GDPD1	211.406	-1.18148	0.315737	-3.74199	0.000182569	0.00192862
Y_RNA_624	0	NA	NA	NA	NA	NA
SNRPGP17	0	NA	NA	NA	NA	NA
YPEL2	185.96	0.790663	0.301839	2.61949	0.00880613	0.0412182
ENSG00000278863	0	NA	NA	NA	NA	NA
MIR4729	0	NA	NA	NA	NA	NA
ENSG00000266002	0	NA	NA	NA	NA	NA
LINC01476	0	NA	NA	NA	NA	NA
RNU4-13P	0	NA	NA	NA	NA	NA
DHX40	1613.74	0.104666	0.12225	0.856165	0.391907	0.614594
ENSG00000273702	10.3017	-0.0661876	0.669789	-0.0988187	0.921282	0.961561
CLTC	15581.6	0.00613914	0.0708269	0.0866781	0.930927	0.967061
PTRH2	548.501	-0.311591	0.142374	-2.18853	0.028631	0.0991467
VMP1	2760.8	0.0409719	0.0938347	0.436639	0.662373	0.819252
ENSG00000267637	0	NA	NA	NA	NA	NA
MIR21	0	NA	NA	NA	NA	NA
RNU6-450P	0	NA	NA	NA	NA	NA
TUBD1	158.826	-0.198929	0.309299	-0.64316	0.52012	0.722506
NDUFB8P2	0	NA	NA	NA	NA	NA
RPS6KB1	2346.9	0.162592	0.0981049	1.65733	0.0974524	0.242866
RPS29P21	0	NA	NA	NA	NA	NA
ENSG00000267318	0.414994	-0.831773	3.22409	-0.257986	0.796417	NA
RNFT1	342.389	-0.189884	0.160293	-1.18461	0.236172	0.447637
TBC1D3P1-DHX40P1	3.09446	-0.144118	1.61426	-0.0892777	0.928861	0.966105
RNFT1-DT	10.3805	0.498954	0.5837	0.854813	0.392655	0.615301
DHX40P1	0	NA	NA	NA	NA	NA
TBC1D3P1	0	NA	NA	NA	NA	NA
ENSG00000287664	0.107516	-0.93263	4.08052	-0.228556	0.819214	NA
ENSG00000275860	0	NA	NA	NA	NA	NA
ENSG00000274378	0	NA	NA	NA	NA	NA
HEATR6	677.791	-0.160972	0.122833	-1.3105	0.190027	0.386235
MIR4737	0	NA	NA	NA	NA	NA
ENSG00000267526	0	NA	NA	NA	NA	NA
HEATR6-DT	0.229737	0	4.08052	0	1	NA
WFDC21P	0.655639	-0.0353106	3.41192	-0.0103492	0.991743	NA
ENSG00000280852	0	NA	NA	NA	NA	NA
ENSG00000267295	0	NA	NA	NA	NA	NA
ENSG00000267248	2.70574	-0.00465196	1.12048	-0.00415175	0.996687	NA
ENSG00000277532	0	NA	NA	NA	NA	NA
ENSG00000286435	0	NA	NA	NA	NA	NA
ENSG00000267095	0	NA	NA	NA	NA	NA
CA4	0	NA	NA	NA	NA	NA
USP32	1227.71	0.162174	0.132734	1.22179	0.221787	0.42927
SCARNA20	0	NA	NA	NA	NA	NA
RPL32P32	0	NA	NA	NA	NA	NA
SEPTIN7P12	0	NA	NA	NA	NA	NA
H3P42	0	NA	NA	NA	NA	NA
C17orf64	0.116193	0.990947	4.08052	0.242848	0.808123	NA
RPL12P38	3.79874	0.855077	0.995814	0.858671	0.390522	0.613767
APPBP2	1877.1	0.466454	0.195003	2.39203	0.0167554	0.0664419
ENSG00000270553	0	NA	NA	NA	NA	NA
APPBP2-DT	7.51928	-0.0208081	0.810359	-0.0256776	0.979515	0.991372
ENSG00000267678	0	NA	NA	NA	NA	NA
LINC01999	0.127966	0	4.08052	0	1	NA
RPSAP66	0	NA	NA	NA	NA	NA
PPM1D	1210.74	0.304237	0.196399	1.54908	0.121363	0.284159
RNU6-623P	0	NA	NA	NA	NA	NA
BCAS3	626.659	0.199469	0.190849	1.04517	0.295946	0.517007
RN7SL606P	0	NA	NA	NA	NA	NA
ENSG00000224011	0	NA	NA	NA	NA	NA
Y_RNA_625	0	NA	NA	NA	NA	NA
KRT18P61	0	NA	NA	NA	NA	NA
HMGN1P28	0	NA	NA	NA	NA	NA
RN7SL448P	0	NA	NA	NA	NA	NA
ENSG00000267207	0.101771	0	4.08052	0	1	NA
ENSG00000267449	1.55362	-0.812315	1.78738	-0.454474	0.649488	NA
RPL23AP74	0	NA	NA	NA	NA	NA
ENSG00000286997	0.101771	0	4.08052	0	1	NA
ENSG00000273982	0	NA	NA	NA	NA	NA
ENSG00000267131	0	NA	NA	NA	NA	NA
ENSG00000266934	0.533274	0.934904	3.59448	0.260094	0.794791	NA
TBX2-AS1	14.2902	0.943673	0.582545	1.61991	0.105251	0.257024
TBX2	310.719	0.686446	0.18509	3.70872	0.000208313	0.00214131
LINC02875	0.541015	0.53709	2.92409	0.183678	0.854266	NA
TBX4	0.449758	0.0308018	3.11569	0.00988605	0.992112	NA
ENSG00000267137	0	NA	NA	NA	NA	NA
NACA2	3.13713	0.58028	1.11181	0.521926	0.601722	0.780527
BRIP1	384.854	-0.487496	0.131608	-3.70415	0.0002121	0.00216754
INTS2	912.937	0.0203388	0.117019	0.173808	0.862016	0.934296
Y_RNA_626	0	NA	NA	NA	NA	NA
MED13	5020.95	0.262823	0.206481	1.27287	0.203066	0.404817
ENSG00000279133	0	NA	NA	NA	NA	NA
RN7SL800P	0.67086	0.664076	2.82638	0.234956	0.814243	NA
ENSG00000285879	0.438584	1.48217	3.6813	0.402621	0.687227	NA
Y_RNA_627	0	NA	NA	NA	NA	NA
ENSG00000289293	145.348	0.19503	0.248337	0.785345	0.432251	0.651084
Y_RNA_628	0	NA	NA	NA	NA	NA
POLRMTP1	0	NA	NA	NA	NA	NA
ENSG00000266365	0	NA	NA	NA	NA	NA
ENSG00000266647	0	NA	NA	NA	NA	NA
TBC1D3P2	0.649708	-1.47312	2.88364	-0.510854	0.609453	NA
USP32P4	0	NA	NA	NA	NA	NA
ENSG00000242123	0	NA	NA	NA	NA	NA
EFCAB3	0.107516	-0.93263	4.08052	-0.228556	0.819214	NA
ENSG00000239809	0	NA	NA	NA	NA	NA
RNU7-52P	0	NA	NA	NA	NA	NA
RPS23P7	0	NA	NA	NA	NA	NA
METTL2A	735.612	-0.344474	0.106052	-3.24815	0.00116157	0.00846841
TLK2	1047.72	-0.105011	0.106977	-0.981623	0.326286	0.550033
ENSG00000239246	0	NA	NA	NA	NA	NA
ENSG00000264546	0	NA	NA	NA	NA	NA
ENSG00000277463	0	NA	NA	NA	NA	NA
ENSG00000274565	0.437249	0.0450143	3.99443	0.0112693	0.991009	NA
MRC2	20.056	1.11936	0.489588	2.28634	0.0222346	0.0817827
Y_RNA_629	0	NA	NA	NA	NA	NA
ENSG00000279713	0	NA	NA	NA	NA	NA
RNU6-446P	0	NA	NA	NA	NA	NA
ENSG00000265702	0.648019	-2.34589	2.90933	-0.806332	0.420051	NA
MARCHF10	3.90082	0.611739	1.02768	0.595262	0.551668	0.745753
ENSG00000287457	0.107516	-0.93263	4.08052	-0.228556	0.819214	NA
MARCHF10-DT	0	NA	NA	NA	NA	NA
PRELID3BP3	0	NA	NA	NA	NA	NA
ENSG00000283538	1.9807	-0.200497	1.6673	-0.120252	0.904283	NA
MIR633	0	NA	NA	NA	NA	NA
TRMT112P3	0	NA	NA	NA	NA	NA
TANC2	2168.05	0.43069	0.133964	3.21497	0.00130458	0.00930321
ENSG00000270324	0	NA	NA	NA	NA	NA
ENSG00000272164	0	NA	NA	NA	NA	NA
ENSG00000272383	0	NA	NA	NA	NA	NA
ENSG00000264513	0	NA	NA	NA	NA	NA
DNAJB6P8	0	NA	NA	NA	NA	NA
ENSG00000233635	0	NA	NA	NA	NA	NA
ENSG00000263501	0	NA	NA	NA	NA	NA
ENSG00000271919	0	NA	NA	NA	NA	NA
ENSG00000226797	0	NA	NA	NA	NA	NA
ENSG00000263644	0.755661	2.54117	3.96267	0.641276	0.521343	NA
ENSG00000271749	0	NA	NA	NA	NA	NA
ENSG00000265282	0.103725	0.990947	4.08052	0.242848	0.808123	NA
CYB561	1026.28	0.271266	0.110966	2.44459	0.0145016	0.0596682
ENSG00000265971	0	NA	NA	NA	NA	NA
PPIAP55	0	NA	NA	NA	NA	NA
ACE	3.23308	4.65309	1.64432	2.8298	0.0046577	0.0252939
ENSG00000264813	0	NA	NA	NA	NA	NA
ACE3P	0	NA	NA	NA	NA	NA
KCNH6	0	NA	NA	NA	NA	NA
DCAF7	2882.76	0.166863	0.10476	1.5928	0.111205	0.267198
ENSG00000288894	16.8151	-0.373806	1.17553	-0.317989	0.750493	0.871654
RNU6-288P	0	NA	NA	NA	NA	NA
TACO1	368.335	-0.320812	0.140064	-2.29046	0.0219946	0.0811601
FAM136DP	0	NA	NA	NA	NA	NA
MAP3K3	299.563	-0.144916	0.141964	-1.0208	0.307351	0.528414
EEF1DP7	0	NA	NA	NA	NA	NA
STRADA	490.189	0.000481816	0.187489	0.00256984	0.99795	0.99928
LIMD2	3.87039	3.19881	1.1491	2.78377	0.00537318	0.0283124
ENSG00000279369	0	NA	NA	NA	NA	NA
ENSG00000125695	0	NA	NA	NA	NA	NA
CCDC47	8554.24	-0.0161534	0.114938	-0.14054	0.888233	0.945708
DDX42	3014.24	0.0220391	0.0945854	0.233007	0.815756	0.909348
FTSJ3	1573.74	-0.388137	0.121241	-3.20138	0.00136773	0.00963622
PSMC5	3533.61	-0.118123	0.0790014	-1.4952	0.134862	0.306102
SMARCD2	2369.94	0.177465	0.0901875	1.96773	0.0490991	0.147457
TCAM1P	1.66137	0.0664197	1.68061	0.0395212	0.968475	NA
CSH2	2834.43	-1.30321	0.633222	-2.05807	0.0395838	0.125878
GH2	635.068	-0.165303	0.566283	-0.291909	0.770356	0.883476
ENSG00000259533	0	NA	NA	NA	NA	NA
CSH1	1983	-3.07482	0.247593	-12.4188	2.06554e-35	4.53309e-32
ENSG00000259333	0	NA	NA	NA	NA	NA
CSHL1	35.7011	-3.53429	0.484498	-7.29475	2.99223e-13	3.72585e-11
GH1	5.03244	-3.39244	1.13655	-2.98487	0.00283698	0.017217
ENSG00000285947	0.20745	1.81104	4.04485	0.447739	0.654342	NA
CD79B	0.980051	1.31258	2.05805	0.637781	0.523616	NA
SCN4A	0.756026	-1.07621	2.74218	-0.392464	0.694716	NA
ENSG00000263489	0	NA	NA	NA	NA	NA
PRR29-AS1	0.114941	-0.93263	4.08052	-0.228556	0.819214	NA
PRR29	0.871457	-0.992203	2.11506	-0.469113	0.638989	NA
ICAM2	2.61879	0.624768	1.37849	0.453225	0.650387	NA
ERN1	823.567	0.30704	0.123561	2.48493	0.0129576	0.0548317
ENSG00000286629	1.10989	0.0440767	2.11097	0.0208798	0.983342	NA
SNHG25	10.8299	0.20441	0.657927	0.310689	0.756037	0.875057
SNORD104	0	NA	NA	NA	NA	NA
ENSG00000281311	0	NA	NA	NA	NA	NA
SNORA50C	0	NA	NA	NA	NA	NA
TEX2	638.401	0.174082	0.14592	1.19299	0.232872	0.443311
RPL31P57	0	NA	NA	NA	NA	NA
PECAM1	15.8071	0.095312	0.547458	0.174099	0.861788	0.934296
Y_RNA_630	0	NA	NA	NA	NA	NA
ENSG00000265031	0	NA	NA	NA	NA	NA
MILR1	0	NA	NA	NA	NA	NA
POLG2	250.666	-0.291829	0.212879	-1.37087	0.170415	0.3597
ATP5MFP4	0	NA	NA	NA	NA	NA
DDX5	13425.8	-0.0503088	0.0808676	-0.622114	0.533867	0.733333
MIR3064	0	NA	NA	NA	NA	NA
MIR5047	0	NA	NA	NA	NA	NA
CEP95	503.576	-0.245534	0.126983	-1.9336	0.0531626	0.155996
SMURF2	1217.96	-0.263253	0.161564	-1.6294	0.103229	0.253658
ENSG00000271779	0	NA	NA	NA	NA	NA
MICOS10P2	0	NA	NA	NA	NA	NA
ARHGAP27P1-BPTFP1-KPNA2P3	90.3132	0.628742	0.265961	2.36403	0.0180772	0.0702948
KPNA2P3	0	NA	NA	NA	NA	NA
ENSG00000265298	0	NA	NA	NA	NA	NA
BPTFP1	0	NA	NA	NA	NA	NA
ENSG00000265982	0	NA	NA	NA	NA	NA
PLEKHM1P1	171.324	0.677269	0.229979	2.94492	0.00323039	0.0189495
MIR6080	0	NA	NA	NA	NA	NA
MIR4315-2	0	NA	NA	NA	NA	NA
RNU7-115P	0	NA	NA	NA	NA	NA
ENSG00000272400	0	NA	NA	NA	NA	NA
LRRC37A3	65.6402	0.0403846	0.287618	0.140411	0.888336	0.945708
RN7SL404P	0.127966	0	4.08052	0	1	NA
ENSG00000272134	0	NA	NA	NA	NA	NA
ENSG00000272220	0	NA	NA	NA	NA	NA
ENSG00000265218	1.42667	-0.322656	2.20575	-0.146279	0.883701	NA
ENSG00000266644	0.547351	1.92169	3.40712	0.564021	0.57274	NA
RDM1P4	0	NA	NA	NA	NA	NA
ENSG00000264057	1.0691	0.515112	2.27273	0.226649	0.820696	NA
ENSG00000266155	0	NA	NA	NA	NA	NA
ENSG00000280299	0.884686	-1.85342	2.01433	-0.920119	0.35751	NA
ENSG00000272346	0	NA	NA	NA	NA	NA
ENSG00000265912	0.318042	0.0291586	4.08052	0.00714579	0.994299	NA
ENSG00000272006	0	NA	NA	NA	NA	NA
SLC16A6P1	0	NA	NA	NA	NA	NA
AMZ2P1	90.0654	-0.691603	0.236541	-2.92382	0.00345765	0.0200109
GNA13	4632.31	0.25945	0.124879	2.07761	0.037745	0.121773
ENSG00000266598	0.103725	0.990947	4.08052	0.242848	0.808123	NA
RGS9	73.9887	0.286592	0.262981	1.08978	0.275809	0.495537
ENSG00000265883	0	NA	NA	NA	NA	NA
LINC02563	0	NA	NA	NA	NA	NA
AXIN2	883.431	0.822279	0.11519	7.13847	9.43748e-13	1.0421e-10
ENSG00000266076	0.339609	-0.93263	4.08052	-0.228556	0.819214	NA
CEP112	194.79	0.122497	0.184086	0.665433	0.505773	0.711813
ENSG00000271587	0	NA	NA	NA	NA	NA
ENSG00000270870	0	NA	NA	NA	NA	NA
PSMD7P1	0	NA	NA	NA	NA	NA
APOH	0	NA	NA	NA	NA	NA
RNA5SP444	0	NA	NA	NA	NA	NA
ENSG00000284242	0	NA	NA	NA	NA	NA
PRKCA	201.369	0.941143	0.192318	4.89367	9.89711e-07	2.4305e-05
RN7SL735P	0	NA	NA	NA	NA	NA
PRKCA-AS1	0	NA	NA	NA	NA	NA
ENSG00000289587	0	NA	NA	NA	NA	NA
RNU6-928P	0	NA	NA	NA	NA	NA
RNA5SP445	0	NA	NA	NA	NA	NA
ENSG00000229330	0	NA	NA	NA	NA	NA
MIR634	0	NA	NA	NA	NA	NA
CACNG5	0	NA	NA	NA	NA	NA
RNA5SP446	0	NA	NA	NA	NA	NA
CACNG4	39.7847	2.79328	0.422593	6.60985	3.84707e-11	3.08416e-09
ENSG00000264491	0	NA	NA	NA	NA	NA
ENSG00000265664	0	NA	NA	NA	NA	NA
CACNG1	0	NA	NA	NA	NA	NA
HELZ	2076.36	-0.0450818	0.0960494	-0.469361	0.638812	0.804045
ENSG00000264421	0	NA	NA	NA	NA	NA
RPL36AP48	0	NA	NA	NA	NA	NA
ENSG00000285877	6.44621	0.56048	0.939408	0.596631	0.550754	0.745133
HELZ-AS1	0.329973	-2.4373	3.99328	-0.61035	0.54163	NA
RNA5SP447	0	NA	NA	NA	NA	NA
ENSG00000207410	0	NA	NA	NA	NA	NA
ENSG00000264093	0	NA	NA	NA	NA	NA
PSMD12	2903.05	-0.174321	0.103429	-1.68541	0.0919088	0.232983
PITPNC1	343.42	0.0636107	0.195358	0.325611	0.744719	0.86883
Y_RNA_631	0	NA	NA	NA	NA	NA
RN7SL756P	0	NA	NA	NA	NA	NA
MIR548AA2	0	NA	NA	NA	NA	NA
MIR548D2	0	NA	NA	NA	NA	NA
ENSG00000264754	0	NA	NA	NA	NA	NA
ENSG00000279917	0	NA	NA	NA	NA	NA
ENSG00000279361	0	NA	NA	NA	NA	NA
ENSG00000288109	0	NA	NA	NA	NA	NA
NOL11	3301.21	-0.334932	0.111435	-3.00563	0.00265032	0.0163556
SNORA38B	0	NA	NA	NA	NA	NA
RPSAP67	0	NA	NA	NA	NA	NA
RPL17P41	0	NA	NA	NA	NA	NA
BPTF	3034.84	-0.0502431	0.0965476	-0.520398	0.602787	0.7811
ENSG00000266717	0.867802	-3.15279	2.28484	-1.37987	0.167626	NA
ENSG00000279573	0	NA	NA	NA	NA	NA
ENSG00000279880	0	NA	NA	NA	NA	NA
RN7SL622P	0	NA	NA	NA	NA	NA
C17orf58	238.765	-0.535879	0.180016	-2.97684	0.00291239	0.0175594
KPNA2	8305.54	-0.53685	0.138167	-3.88552	0.000102111	0.00119917
FBXO36P1	0	NA	NA	NA	NA	NA
ENSG00000265055	2.50754	1.13914	1.22364	0.930941	0.351884	NA
LINC00674	258.443	0.145753	0.157299	0.926598	0.354135	0.579132
LRRC37A16P	0.112334	0	4.08052	0	1	NA
ENSG00000278730	570.854	0.419975	0.119798	3.50568	0.000455443	0.00402629
ENSG00000274561	5.06121	-0.429668	0.894041	-0.480591	0.630807	0.799503
ENSG00000277476	13.7578	-0.157926	0.560953	-0.281532	0.778302	0.888114
SH3GL1P3	0	NA	NA	NA	NA	NA
RDM1P3	0	NA	NA	NA	NA	NA
ENSG00000278740	0	NA	NA	NA	NA	NA
ENSG00000267731	0.127966	0	4.08052	0	1	NA
ARHGAP27P2	0	NA	NA	NA	NA	NA
AMZ2	1156.14	-0.1532	0.112209	-1.36531	0.172156	0.362198
ENSG00000274712	8.42657	0.767841	0.815814	0.941195	0.346605	0.571501
ENSG00000265100	0.662878	-1.90275	2.79447	-0.680896	0.495937	NA
ARSG	56.6251	0.696412	0.346623	2.00913	0.0445231	0.13712
SLC16A6	6.61113	1.8483	0.892672	2.07052	0.0384033	0.123285
ENSG00000267009	2.23327	1.06125	1.63062	0.650826	0.515159	NA
WIPI1	1232.63	0.400124	0.131137	3.0512	0.00227932	0.0145045
MIR635	0	NA	NA	NA	NA	NA
PRKAR1A	4747.48	0.214208	0.0983621	2.17775	0.0294245	0.101097
FAM20A	5.84555	0.625044	0.980909	0.637209	0.523989	0.725219
ENSG00000267461	0	NA	NA	NA	NA	NA
LINC01482	0	NA	NA	NA	NA	NA
ENSG00000283376	0	NA	NA	NA	NA	NA
ENSG00000267250	0	NA	NA	NA	NA	NA
ABCA8	0.680136	2.88352	2.78931	1.03378	0.301241	NA
ABCA9-AS1	0.863047	-2.44961	2.31314	-1.05899	0.289602	NA
ABCA9	3.26953	1.00859	1.14896	0.877834	0.380034	0.604279
ABCA6	1.00826	-0.694477	2.16707	-0.320469	0.748613	NA
SEC24AP1	0	NA	NA	NA	NA	NA
MIR4524B	0	NA	NA	NA	NA	NA
MIR4524A	0	NA	NA	NA	NA	NA
ABCA10	4.0229	-0.609318	1.21747	-0.500478	0.616739	0.789902
PRO1804	0	NA	NA	NA	NA	NA
ENSG00000285931	0	NA	NA	NA	NA	NA
ABCA5	540.368	-0.194682	0.184076	-1.05762	0.29023	0.51109
SNRPGP4	0	NA	NA	NA	NA	NA
ENSG00000252352	0	NA	NA	NA	NA	NA
MAP2K6	583.761	-0.397874	0.230586	-1.72549	0.0844395	0.219176
ENSG00000278972	0	NA	NA	NA	NA	NA
ENSG00000267653	0	NA	NA	NA	NA	NA
LINC01483	1.6832	-4.70357	2.09618	-2.24388	0.0248402	NA
ENSG00000267184	0	NA	NA	NA	NA	NA
LINC01497	0	NA	NA	NA	NA	NA
Y_RNA_632	0	NA	NA	NA	NA	NA
ENSG00000230258	0	NA	NA	NA	NA	NA
LINC01028	0	NA	NA	NA	NA	NA
KCNJ16	0	NA	NA	NA	NA	NA
KCNJ2-AS1	0.442616	0.990949	3.76034	0.263526	0.792145	NA
KCNJ2	21.4158	-0.500427	0.732996	-0.682714	0.494788	0.703172
ENSG00000289371	0	NA	NA	NA	NA	NA
CALM2P1	0	NA	NA	NA	NA	NA
ENSG00000267109	0	NA	NA	NA	NA	NA
ENSG00000267471	0	NA	NA	NA	NA	NA
ENSG00000271239	0	NA	NA	NA	NA	NA
ENSG00000271101	0	NA	NA	NA	NA	NA
CASC17	0	NA	NA	NA	NA	NA
RNU7-155P	0	NA	NA	NA	NA	NA
ENSG00000225818	0	NA	NA	NA	NA	NA
MYL6P5	0	NA	NA	NA	NA	NA
ENSG00000286387	0	NA	NA	NA	NA	NA
ENSG00000283517	0	NA	NA	NA	NA	NA
ROCR	0	NA	NA	NA	NA	NA
LINC01152	0.566059	1.52914	2.94494	0.519242	0.603592	NA
ENSG00000288605	0	NA	NA	NA	NA	NA
SOX9-AS1	0	NA	NA	NA	NA	NA
LINC02097	0	NA	NA	NA	NA	NA
SOX9	0.999972	4.06801	3.93609	1.03351	0.301363	NA
LINC00511	29.2907	1.31303	0.544184	2.41284	0.0158286	0.0636043
LINC02003	0	NA	NA	NA	NA	NA
ENSG00000263680	0.211241	0.0291586	4.08052	0.00714579	0.994299	NA
RPL32P33	0	NA	NA	NA	NA	NA
ENSG00000263893	0.471992	0.990949	3.71492	0.266749	0.789663	NA
SLC39A11	535.344	0.488827	0.181414	2.69454	0.00704854	0.0348468
RN7SKP180	0	NA	NA	NA	NA	NA
ENSG00000252274	0.222216	1.89707	4.03699	0.469922	0.638411	NA
ENSG00000264196	0.227301	1.92542	4.0345	0.47724	0.633191	NA
ATG12P1	0	NA	NA	NA	NA	NA
POLR3KP2	0	NA	NA	NA	NA	NA
ENSG00000264860	0	NA	NA	NA	NA	NA
SSTR2	13.4727	0.742256	0.870156	0.853015	0.393651	0.616203
COG1	597.096	-0.196734	0.114517	-1.71795	0.0858065	0.221604
ENSG00000277728	4.42748	1.27771	1.0379	1.23105	0.218305	0.424933
FAM104A	1547.07	0.331066	0.0837436	3.95333	7.7071e-05	0.000955604
C17orf80	791.959	0.0299464	0.141024	0.21235	0.831834	0.917601
ENSG00000265010	0.565153	1.81478	3.53051	0.514027	0.607233	NA
CPSF4L	0	NA	NA	NA	NA	NA
CDC42EP4	1070.74	0.342733	0.135881	2.52229	0.0116593	0.0507193
SDK2	292.747	0.31519	0.303861	1.03728	0.299604	0.520807
ENSG00000264985	0	NA	NA	NA	NA	NA
ENSG00000264750	0	NA	NA	NA	NA	NA
ENSG00000265935	0	NA	NA	NA	NA	NA
ENSG00000263574	0	NA	NA	NA	NA	NA
LINC00469	0	NA	NA	NA	NA	NA
LINC02092	0	NA	NA	NA	NA	NA
ENSG00000265927	0	NA	NA	NA	NA	NA
ENSG00000266765	0	NA	NA	NA	NA	NA
ENSG00000288006	0	NA	NA	NA	NA	NA
ENSG00000285648	0	NA	NA	NA	NA	NA
LINC02074	0	NA	NA	NA	NA	NA
RPL38	8392.71	-0.0413006	0.077305	-0.534254	0.593165	0.7736
MGC16275	2.30263	-0.723814	1.33853	-0.540753	0.588678	NA
TTYH2	10.2874	0.180158	0.607481	0.296566	0.766798	0.88118
ENSG00000264272	0	NA	NA	NA	NA	NA
DNAI2	0	NA	NA	NA	NA	NA
ENSG00000266106	0	NA	NA	NA	NA	NA
KIF19	1.40771	1.60734	2.29537	0.700256	0.483767	NA
BTBD17	0	NA	NA	NA	NA	NA
GPR142	0	NA	NA	NA	NA	NA
RNA5SP448	0	NA	NA	NA	NA	NA
GPRC5C	1255.69	2.04766	0.703281	2.91159	0.00359599	0.0206418
CD300A	0.429349	-2.38531	3.70663	-0.643526	0.519883	NA
CD300LB	0	NA	NA	NA	NA	NA
ENSG00000289070	0	NA	NA	NA	NA	NA
CD300C	0	NA	NA	NA	NA	NA
ENSG00000236770	0	NA	NA	NA	NA	NA
CD300H	0	NA	NA	NA	NA	NA
CD300LD	0	NA	NA	NA	NA	NA
CD300LD-AS1	0	NA	NA	NA	NA	NA
ENSG00000261222	0	NA	NA	NA	NA	NA
CD300E	0	NA	NA	NA	NA	NA
ENSG00000264659	0	NA	NA	NA	NA	NA
RAB37	7.5399	0.631626	0.741815	0.85146	0.394514	0.616666
CD300LF	0	NA	NA	NA	NA	NA
SLC9A3R1-AS1	1.28577	-0.625168	2.07531	-0.30124	0.763231	NA
MIR3615	0	NA	NA	NA	NA	NA
SLC9A3R1	2812.21	0.184048	0.127667	1.44163	0.149408	0.328588
NAT9	403.476	-0.149022	0.148276	-1.00503	0.314882	0.537728
TMEM104	270.225	0.02762	0.149651	0.184562	0.853572	0.930083
GRIN2C	4.45613	-0.879347	1.02888	-0.854662	0.392738	0.615323
FDXR	648.268	-0.600274	0.203392	-2.95132	0.00316419	0.0186474
FADS6	24.3577	2.81483	0.598221	4.70533	2.53453e-06	5.44661e-05
USH1G	10.1105	2.23719	0.734434	3.04614	0.00231803	0.0147189
OTOP2	0.101982	-0.93263	4.08052	-0.228556	0.819214	NA
OTOP3	0	NA	NA	NA	NA	NA
HID1	1407.37	0.730111	0.195786	3.72912	0.000192147	0.00200503
HID1-AS1	0.107516	-0.93263	4.08052	-0.228556	0.819214	NA
CDR2L	336.49	0.364173	0.170989	2.12981	0.0331874	0.110606
MRPL58	661.175	-0.24592	0.120629	-2.03865	0.0414848	0.130248
RNU6-362P	0	NA	NA	NA	NA	NA
KCTD2	1176.13	0.283009	0.117749	2.40348	0.0162397	0.0648874
ATP5PD	3134	-0.212693	0.095075	-2.23711	0.0252791	0.0901351
RN7SL573P	0.111108	0.990947	4.08052	0.242848	0.808123	NA
ENSG00000270993	0	NA	NA	NA	NA	NA
TRIM80P	0	NA	NA	NA	NA	NA
SLC16A5	254.407	-0.404374	0.200912	-2.01269	0.0441468	0.136315
Y_RNA_633	0	NA	NA	NA	NA	NA
ARMC7	219.179	-0.166943	0.182874	-0.912887	0.361302	0.585425
NT5C	199.487	-0.405264	0.202609	-2.00023	0.0454757	0.13917
ENSG00000279035	0	NA	NA	NA	NA	NA
JPT1	2023.4	0.120581	0.0750324	1.60705	0.108043	0.261715
ENSG00000265800	0.537081	-1.83231	3.46459	-0.528867	0.596898	NA
ENSG00000263786	2.39314	-1.77811	1.71442	-1.03715	0.299665	NA
Y_RNA_634	0	NA	NA	NA	NA	NA
SUMO2	4396.04	-0.160273	0.0715841	-2.23895	0.0251591	0.0898714
NUP85	1000.27	-0.275725	0.113006	-2.43991	0.0146907	0.0602207
GGA3	1519.55	0.209439	0.107694	1.94476	0.0518034	0.153117
MRPS7	1781.47	-0.255259	0.102502	-2.49029	0.012764	0.0542083
MIF4GD	111.985	-0.0369894	0.202774	-0.182416	0.855256	0.931208
MIF4GD-DT	13.3685	-0.689983	0.619643	-1.11352	0.265487	0.483802
SLC25A19	228.67	-0.555741	0.255945	-2.17133	0.0299062	0.102392
GRB2	6977.43	-0.415689	0.133231	-3.12006	0.00180811	0.0120747
ENSG00000228007	0	NA	NA	NA	NA	NA
ENSG00000265987	0.101982	-0.93263	4.08052	-0.228556	0.819214	NA
ENSG00000264853	1.05953	-2.6459	2.5323	-1.04486	0.296086	NA
ENSG00000265342	0	NA	NA	NA	NA	NA
MIR3678	0	NA	NA	NA	NA	NA
RNU6-938P	0	NA	NA	NA	NA	NA
Y_RNA_635	0	NA	NA	NA	NA	NA
TMEM94	1250.57	0.203763	0.141832	1.43665	0.150818	0.330907
MIR6785	0	NA	NA	NA	NA	NA
CASKIN2	136.807	0.306881	0.222732	1.37781	0.168263	0.356425
TSEN54	243.642	0.198511	0.164069	1.20992	0.226309	0.435239
LLGL2	230.272	1.29198	0.163451	7.90439	2.69249e-15	4.92418e-13
MYO15B	6.59398	1.76633	0.915752	1.92883	0.0537519	0.157182
RECQL5	415.479	0.263812	0.164373	1.60496	0.108503	0.262359
SMIM5	29.2754	1.17924	0.488336	2.4148	0.0157437	0.0633681
SMIM6	3.42321	0.188342	1.1888	0.15843	0.874118	0.939368
SAP30BP	1229.75	0.0669795	0.0839067	0.798261	0.424719	0.644302
ENSG00000264829	0.328393	0.990947	4.08052	0.242848	0.808123	NA
ENSG00000264270	0	NA	NA	NA	NA	NA
ITGB4	4105.72	0.920593	0.185917	4.95164	7.35893e-07	1.88614e-05
GALK1	175.997	0.332718	0.188341	1.76658	0.0772992	0.205161
H3-3B	9346.95	0.138638	0.146529	0.946146	0.344074	0.569306
MIR4738	0	NA	NA	NA	NA	NA
UNK	414.832	0.11121	0.154609	0.719301	0.471956	0.68469
ENSG00000266980	2.74	0.973601	2.44827	0.397669	0.690874	0.836934
UNC13D	455.063	1.19969	0.260667	4.60238	4.17688e-06	8.3714e-05
WBP2	1252.3	0.172942	0.149444	1.15724	0.247176	0.461864
TRIM47	10.0359	0.870148	0.709534	1.22637	0.220061	0.426966
ENSG00000267801	0.626235	-0.595591	2.86447	-0.207924	0.835288	NA
TRIM65	187.958	-0.183223	0.190651	-0.96104	0.336532	0.561058
ENSG00000267342	1.63793	0.0511188	1.56347	0.0326958	0.973917	NA
MRPL38	864.958	-0.390031	0.129615	-3.00914	0.00261986	0.0162072
ENSG00000267426	13.225	-0.731758	1.19106	-0.614374	0.538968	0.736796
FBF1	177.022	-0.594464	0.198186	-2.99953	0.00270397	0.0165992
ACOX1	3014.88	-0.0961135	0.090327	-1.06406	0.287301	0.507874
ENSG00000267615	0	NA	NA	NA	NA	NA
TEN1-CDK3	50.2276	-0.677089	0.368344	-1.83819	0.0660337	0.183008
TEN1	144.031	0.0973198	0.219096	0.444188	0.656907	0.815883
CDK3	29.042	0.0613339	0.592433	0.103529	0.917543	0.959761
EVPL	26.4983	1.40446	0.562958	2.49479	0.0126033	0.0537078
SRP68	3450.2	-0.0230037	0.0886565	-0.25947	0.795272	0.898004
ZACN	1.17514	-1.82289	2.06834	-0.881333	0.378138	NA
GALR2	0.773748	-1.24054	2.58101	-0.48064	0.630772	NA
EXOC7	2363.31	0.272355	0.108898	2.501	0.0123842	0.0529927
ENSG00000279382	0	NA	NA	NA	NA	NA
MIR6868	0	NA	NA	NA	NA	NA
FOXJ1	0.222457	-1.86535	4.03466	-0.462332	0.643843	NA
RNF157-AS1	1.33535	-1.27555	2.23217	-0.571437	0.567704	NA
RNF157	141.092	0.0581898	0.333719	0.174368	0.861577	0.934296
ATP5MGP6	0	NA	NA	NA	NA	NA
ATF4P3	0	NA	NA	NA	NA	NA
UBALD2	766.276	-0.344299	0.193381	-1.78042	0.075007	0.2009
QRICH2	16.4216	0.956133	0.543006	1.76081	0.0782699	0.206994
PRPSAP1	870.191	0.0169072	0.09186	0.184054	0.853971	0.930233
Y_RNA_636	0	NA	NA	NA	NA	NA
RNU6-24P	0	NA	NA	NA	NA	NA
ENSG00000267518	0	NA	NA	NA	NA	NA
SPHK1	65.1368	-0.0595401	0.310842	-0.191545	0.848099	0.926742
UBE2O	1445.06	-0.00984023	0.0951617	-0.103405	0.917641	0.959761
RPL7P49	0	NA	NA	NA	NA	NA
AANAT	0.467576	-0.932631	3.71411	-0.251105	0.801733	NA
RHBDF2	210.187	0.370056	0.178495	2.0732	0.0381537	0.122786
CYGB	33.6062	-0.976567	0.767356	-1.27264	0.203146	0.404931
PRCD	1.28017	-3.40444	2.18857	-1.55556	0.119814	NA
ENSG00000267546	1.72906	-1.82115	1.83231	-0.993907	0.320268	NA
ENSG00000267543	0.431715	0.0767597	3.74276	0.0205088	0.983637	NA
ENSG00000272386	0.324228	-1.86535	4.03466	-0.462332	0.643843	NA
SNHG16	4163.1	-0.196305	0.0880352	-2.22984	0.025758	0.091448
SNORD1C	0	NA	NA	NA	NA	NA
SNORD1B	0	NA	NA	NA	NA	NA
SNORD1A	0	NA	NA	NA	NA	NA
ENSG00000284526	15.89	1.72752	0.577442	2.99168	0.00277446	0.0169489
ST6GALNAC2	118.276	1.39958	0.367398	3.80943	0.000139285	0.00155068
ENSG00000267078	2.71075	2.97518	1.67051	1.781	0.0749128	NA
ENSG00000267084	0	NA	NA	NA	NA	NA
ENSG00000286750	0	NA	NA	NA	NA	NA
ST6GALNAC1	5.37259	2.0468	1.08782	1.88157	0.0598949	0.170516
RNU6-227P	0	NA	NA	NA	NA	NA
ENSG00000261335	2.01938	1.18629	1.46186	0.811495	0.417081	NA
MXRA7	558.467	1.58993	0.177954	8.93445	4.09192e-19	1.56178e-16
RNY4P36	0	NA	NA	NA	NA	NA
ENSG00000277382	0.101982	-0.93263	4.08052	-0.228556	0.819214	NA
JMJD6	420.02	-0.237136	0.214633	-1.10484	0.269227	0.487753
ENSG00000274051	0	NA	NA	NA	NA	NA
METTL23	285.093	0.116191	0.125925	0.9227	0.356163	0.580555
ENSG00000267168	6.99482	0.158767	0.881142	0.180184	0.857008	0.932277
SRSF2	5619.41	-0.287203	0.129375	-2.21993	0.0264237	0.0931472
MFSD11	910.337	0.26485	0.0968244	2.73536	0.00623119	0.0317027
MIR636	0	NA	NA	NA	NA	NA
RNU6-97P	0	NA	NA	NA	NA	NA
LINC02080	0.334859	0.921712	4.03426	0.228471	0.81928	NA
ENSG00000287836	0.116193	0.990947	4.08052	0.242848	0.808123	NA
LINC00868	0	NA	NA	NA	NA	NA
MGAT5B	29.9594	0.858719	0.51519	1.6668	0.0955538	0.239389
ENSG00000267568	0	NA	NA	NA	NA	NA
ENSG00000267521	0	NA	NA	NA	NA	NA
ENSG00000280122	0	NA	NA	NA	NA	NA
Metazoa_SRP_132	0	NA	NA	NA	NA	NA
SNHG20	105.76	-0.292418	0.293035	-0.997896	0.31833	0.541405
SEC14L1	1142.7	0.145193	0.127673	1.13723	0.255443	0.471937
SCARNA16	0	NA	NA	NA	NA	NA
MIR6516	0	NA	NA	NA	NA	NA
RNU4-47P	0	NA	NA	NA	NA	NA
CYCSP40	0	NA	NA	NA	NA	NA
SEPTIN9-DT	1.08341	0.628164	2.68418	0.234025	0.814966	NA
ENSG00000265121	0.101982	-0.93263	4.08052	-0.228556	0.819214	NA
SEPTIN9	5608.21	-0.31872	0.123429	-2.58221	0.00981702	0.0447333
ENSG00000266998	0.232385	1.95337	4.03209	0.484455	0.628063	NA
ENSG00000287257	0.34099	-0.94511	4.03109	-0.234455	0.814632	NA
MIR4316	0	NA	NA	NA	NA	NA
Y_RNA_637	0	NA	NA	NA	NA	NA
ENSG00000279801	0	NA	NA	NA	NA	NA
ENSG00000267263	0.107516	-0.93263	4.08052	-0.228556	0.819214	NA
ENSG00000267016	0	NA	NA	NA	NA	NA
ENSG00000267665	0	NA	NA	NA	NA	NA
ENSG00000267506	0.444432	2.89771	3.97241	0.729458	0.465722	NA
ENSG00000286534	0.541057	0.456397	3.94915	0.115568	0.907995	NA
ENSG00000267466	0	NA	NA	NA	NA	NA
ENSG00000279572	0	NA	NA	NA	NA	NA
ENSG00000285535	0	NA	NA	NA	NA	NA
LINC01987	0	NA	NA	NA	NA	NA
LINC01973	0	NA	NA	NA	NA	NA
RNU1-80P	0	NA	NA	NA	NA	NA
TNRC6C	0.952941	3.1968	2.60022	1.22944	0.218908	NA
ENSG00000279600	0	NA	NA	NA	NA	NA
UBE2V2P2	0	NA	NA	NA	NA	NA
RNU6-625P	0	NA	NA	NA	NA	NA
TMC6	261.902	1.55014	0.337388	4.59454	4.33707e-06	8.64313e-05
TMC8	2.24814	4.4775	1.83157	2.44462	0.0145005	NA
C17orf99	0	NA	NA	NA	NA	NA
EIF5AP2	0	NA	NA	NA	NA	NA
SYNGR2	964.198	0.508938	0.127523	3.99096	6.58076e-05	0.00083845
TK1	1167.8	-0.456922	0.140036	-3.26289	0.00110284	0.00814579
AFMID	255.48	0.0430671	0.16627	0.259019	0.79562	0.898004
ENSG00000267624	0	NA	NA	NA	NA	NA
BIRC5	2206.93	-0.446755	0.152171	-2.93588	0.00332607	0.0193942
TMEM235	0	NA	NA	NA	NA	NA
ENSG00000283914	0	NA	NA	NA	NA	NA
THA1P	0	NA	NA	NA	NA	NA
ENSG00000279886	0	NA	NA	NA	NA	NA
LINC01993	0.3219	0.921712	4.0382	0.228248	0.819453	NA
ENSG00000267737	0	NA	NA	NA	NA	NA
SOCS3	123.091	0.885499	0.303384	2.91873	0.00351455	0.0202777
SOCS3-DT	1.12359	-1.87945	2.10072	-0.894672	0.370963	NA
RN7SL236P	0	NA	NA	NA	NA	NA
PGS1	392.159	0.299946	0.140317	2.13763	0.0325469	0.10903
ENSG00000200063	0	NA	NA	NA	NA	NA
DNAH17	7.35399	0.591285	0.886236	0.667187	0.504653	0.71092
DNAH17-AS1	0.219918	1.8835	4.0382	0.466421	0.640914	NA
ENSG00000267770	0	NA	NA	NA	NA	NA
RN7SL454P	0	NA	NA	NA	NA	NA
SCAT1	0.7864	0.566632	2.21128	0.256246	0.797761	NA
CYTH1	740.067	0.525602	0.136515	3.85015	0.000118046	0.00135106
ENSG00000279570	0	NA	NA	NA	NA	NA
RNU6-638P	0	NA	NA	NA	NA	NA
USP36	1195.74	-0.187	0.111344	-1.67947	0.0930603	0.235074
ENSG00000287539	0.866469	-1.06091	2.34009	-0.453364	0.650287	NA
RPL9P29	0	NA	NA	NA	NA	NA
TIMP2	5969.79	0.692291	0.245224	2.8231	0.00475619	0.0257016
ENSG00000267601	0	NA	NA	NA	NA	NA
CEP295NL	10.0728	0.722665	0.668515	1.081	0.279697	0.49986
ENSG00000279339	0	NA	NA	NA	NA	NA
ENSG00000267491	0.343493	2.52188	3.99172	0.631777	0.527532	NA
LGALS3BP	2235.24	0.375123	0.401045	0.935366	0.3496	0.574578
CANT1	4051.54	0.338359	0.15296	2.21208	0.0269613	0.0944641
C1QTNF1-AS1	168.309	-0.179415	0.31706	-0.565869	0.571483	0.758352
C1QTNF1	592.289	0.759667	0.281946	2.69437	0.00705225	0.0348484
ENGASE	1072.49	0.597376	0.202109	2.95572	0.00311944	0.0184528
RBFOX3	2.70199	1.50307	1.39811	1.07507	0.282343	NA
ENSG00000266711	0	NA	NA	NA	NA	NA
ENSG00000263278	0	NA	NA	NA	NA	NA
MIR4739	0	NA	NA	NA	NA	NA
LINC02078	0.101771	0	4.08052	0	1	NA
ENPP7	0	NA	NA	NA	NA	NA
CBX2	275.042	0.324151	0.214122	1.51386	0.130062	0.298223
CBX8	180.472	0.230457	0.173514	1.32818	0.18412	0.378479
ENSG00000262768	0.547351	1.92169	3.40712	0.564021	0.57274	NA
LINC01977	1.29305	-0.917259	2.2503	-0.407616	0.683556	NA
CBX4	2763.2	0.0185999	0.192613	0.0965662	0.923071	0.962739
ENSG00000262343	0	NA	NA	NA	NA	NA
LINC01979	1.29546	-2.85133	1.91474	-1.48915	0.136448	NA
LINC01978	0.216923	-1.8333	4.03749	-0.454069	0.649779	NA
TBC1D16	856.872	0.899328	0.142972	6.29025	3.16956e-10	1.98915e-08
ENSG00000275516	0.459686	2.94303	3.9704	0.741243	0.458546	NA
ENSG00000262172	0.228527	0.990947	4.08052	0.242848	0.808123	NA
ENSG00000261978	0	NA	NA	NA	NA	NA
CCDC40	25.8237	0.689468	0.433609	1.59007	0.111819	0.268345
ENSG00000289689	1.30996	2.93155	2.02943	1.44452	0.148592	NA
MIR1268B	0	NA	NA	NA	NA	NA
GAA	2550.76	0.804496	0.195749	4.10984	3.95931e-05	0.000552573
EIF4A3	3627.56	0.0225559	0.119565	0.18865	0.850367	0.928245
ENSG00000279259	0	NA	NA	NA	NA	NA
ENSG00000275479	0.806318	-0.86976	2.56144	-0.339559	0.734189	NA
CARD14	50.8836	0.634176	0.404177	1.56905	0.116635	0.276576
ENSG00000262580	41.0879	0.284092	0.302297	0.939778	0.347331	0.572322
SGSH	713.135	0.363725	0.179627	2.02489	0.0428784	0.133417
SLC26A11	214.414	0.35356	0.168772	2.09489	0.0361805	0.117874
RNF213	1592.54	0.245167	0.208681	1.17484	0.240059	0.452951
ENSG00000262979	0.435336	-0.900112	3.18863	-0.282287	0.777723	NA
ENSG00000276863	0.101771	0	4.08052	0	1	NA
ENSG00000280248	0	NA	NA	NA	NA	NA
RNF213-AS1	15.8554	0.169487	0.508819	0.3331	0.739059	0.86539
ENDOV	111.45	0.354078	0.227774	1.55451	0.120062	0.282005
MIR4730	0	NA	NA	NA	NA	NA
ENSG00000260369	0.630175	-3.12273	2.75973	-1.13154	0.25783	NA
ENSG00000279273	0	NA	NA	NA	NA	NA
NPTX1	37.3404	2.71878	0.900783	3.01824	0.00254244	0.0158458
ENSG00000262000	0	NA	NA	NA	NA	NA
ENSG00000271340	0	NA	NA	NA	NA	NA
RPL32P31	0	NA	NA	NA	NA	NA
RPTOR	886.146	-0.220353	0.136676	-1.61223	0.106912	0.259837
RPL31P7	0	NA	NA	NA	NA	NA
ENSG00000262833	0	NA	NA	NA	NA	NA
ENSG00000287403	0	NA	NA	NA	NA	NA
ENSG00000262313	0	NA	NA	NA	NA	NA
ENSG00000262662	0	NA	NA	NA	NA	NA
ENSG00000261924	7.60304	-2.01526	0.795306	-2.53395	0.0112786	0.0494183
RPL12P37	0	NA	NA	NA	NA	NA
CHMP6	324.441	-0.178687	0.185027	-0.965733	0.334178	0.558352
ENSG00000263218	0	NA	NA	NA	NA	NA
ENSG00000280351	0	NA	NA	NA	NA	NA
ENSG00000262873	0.578684	0.0291587	3.04992	0.00956049	0.992372	NA
ENSG00000262098	0	NA	NA	NA	NA	NA
BAIAP2-DT	103.217	1.00285	0.212056	4.72916	2.25452e-06	4.91709e-05
BAIAP2	857.079	0.433889	0.137983	3.1445	0.00166368	0.0113077
AATK	43.7772	0.916026	0.308004	2.97407	0.00293877	0.0176781
MIR657	0	NA	NA	NA	NA	NA
MIR3065	0	NA	NA	NA	NA	NA
MIR338	0	NA	NA	NA	NA	NA
MIR1250	0	NA	NA	NA	NA	NA
ENSG00000263167	0.111108	0.990947	4.08052	0.242848	0.808123	NA
PVALEF	0	NA	NA	NA	NA	NA
CEP131	198.88	0.0221275	0.150123	0.147396	0.88282	0.943204
ENSG00000262115	0	NA	NA	NA	NA	NA
TEPSIN	189.23	0.194934	0.160912	1.21143	0.22573	0.434556
ENSG00000260005	11.3693	0.108727	0.595003	0.182734	0.855007	0.931052
NDUFAF8	231.504	-0.698038	0.185869	-3.75554	0.000172972	0.00186196
SLC38A10	2344.21	0.460919	0.12767	3.61024	0.000305913	0.00290319
ENSG00000276101	0	NA	NA	NA	NA	NA
ENSG00000279187	0	NA	NA	NA	NA	NA
LINC00482	59.0579	1.29094	0.365076	3.53609	0.000406099	0.00366575
TMEM105	2.83172	1.42904	1.08184	1.32093	0.186525	0.381325
RENO1	7.15246	1.56017	0.824681	1.89185	0.0585112	0.167592
ENSG00000263154	0.107516	-0.93263	4.08052	-0.228556	0.819214	NA
ENSG00000262223	0.462267	0.0173121	3.98205	0.00434753	0.996531	NA
ENSG00000274833	0	NA	NA	NA	NA	NA
ENSG00000262877	7.49512	0.61456	0.747446	0.822213	0.410956	0.631468
BAHCC1	5.54353	1.79358	0.959527	1.86924	0.0615897	0.17382
ENSG00000279692	0	NA	NA	NA	NA	NA
MIR4740	0	NA	NA	NA	NA	NA
MIR3186	0	NA	NA	NA	NA	NA
ENSG00000263271	0	NA	NA	NA	NA	NA
LINC01971	0.112334	0	4.08052	0	1	NA
ENSG00000289140	0.103725	0.990947	4.08052	0.242848	0.808123	NA
ACTG1	40982.2	0.0770723	0.102586	0.751294	0.452475	0.668415
ENSG00000229848	0.970862	1.49506	2.36924	0.631027	0.528023	NA
ENSG00000289182	1.41866	-0.982018	1.54764	-0.634525	0.525738	NA
FSCN2	9.78273	1.38256	0.963186	1.4354	0.151173	0.331309
FAAP100	303.692	-0.0669394	0.173794	-0.385165	0.700115	0.841853
NPLOC4	3205.07	-0.0280301	0.102691	-0.272956	0.784887	0.891935
Y_RNA_638	0	NA	NA	NA	NA	NA
TSPAN10	10.9909	-1.56715	0.769033	-2.03782	0.0415683	0.130394
PDE6G	3.40965	-0.885351	1.07486	-0.82369	0.410116	0.630673
OXLD1	138.656	-0.23315	0.192199	-1.21307	0.225105	0.433732
CCDC137	753.375	-0.322234	0.124451	-2.58924	0.00961868	0.0440123
ARL16	240.742	-0.110158	0.144143	-0.764232	0.444729	0.661424
HGS	1095.84	0.18737	0.111904	1.67438	0.0940555	0.236716
MIR6786	0	NA	NA	NA	NA	NA
ENSG00000275902	2.1087	-1.88894	1.71411	-1.102	0.270463	NA
ENSG00000262049	33.3976	-0.577396	0.376132	-1.53509	0.124762	0.28955
MRPL12	1169.55	-0.516035	0.115394	-4.47196	7.75074e-06	0.000143393
ENSG00000262660	14.6821	0.0622687	2.82763	0.0220215	NA	NA
SLC25A10	516.425	-0.277083	0.161578	-1.71486	0.0863706	0.222641
GCGR	0.323643	2.44346	3.99641	0.611414	0.540925	NA
MCRIP1	394.204	0.351555	0.156729	2.24307	0.0248921	0.0890808
PPP1R27	1.37982	-0.799095	1.62218	-0.492605	0.622292	NA
P4HB	21555.5	0.149718	0.097867	1.52981	0.126065	0.291621
ENSG00000262831	1.4597	0.430687	2.54907	0.168958	0.865829	NA
ENSG00000278876	0	NA	NA	NA	NA	NA
ENSG00000262413	1.17843	1.07547	2.10301	0.511395	0.609074	NA
ARHGDIA	3960.28	0.0275959	0.10081	0.273741	0.784284	0.891531
ENSG00000263731	41.3793	-0.0806082	0.343107	-0.234936	0.814258	0.908883
ENSG00000263859	0.101771	0	4.08052	0	1	NA
ALYREF	1853.06	-0.459728	0.12027	-3.82246	0.000132128	0.00148417
ANAPC11	1011.89	0.0603777	0.107309	0.562654	0.573671	0.759974
NPB	9.5341	-0.444319	0.719956	-0.617147	0.537138	0.735099
PCYT2	773.3	-0.196123	0.223831	-0.876212	0.380915	0.604895
SIRT7	448.134	0.535485	0.137704	3.88866	0.000100797	0.00118851
MAFG	650.518	-0.111112	0.131827	-0.842859	0.399308	0.620629
ENSG00000264769	0.114941	-0.93263	4.08052	-0.228556	0.819214	NA
MAFG-DT	5.0516	-0.07083	1.00829	-0.0702477	0.943997	0.973902
PYCR1	139.058	2.2745	0.373363	6.09192	1.11565e-09	6.17901e-08
ENSG00000263585	0	NA	NA	NA	NA	NA
MYADML2	0	NA	NA	NA	NA	NA
ENSG00000235296	0	NA	NA	NA	NA	NA
NOTUM	192.398	1.72873	0.360039	4.80153	1.5746e-06	3.59495e-05
ENSG00000264735	0.103725	0.990947	4.08052	0.242848	0.808123	NA
ASPSCR1	274.728	-0.0186794	0.209785	-0.089041	0.929049	0.966105
CENPX	436.756	0.444384	0.176289	2.52077	0.01171	0.0508533
LRRC45	215.026	0.359954	0.206289	1.7449	0.081003	0.212454
RAC3	259.431	0.258339	0.230426	1.12114	0.26223	0.48038
DCXR	931.944	0.295222	0.121109	2.43765	0.0147832	0.060501
ENSG00000279372	0	NA	NA	NA	NA	NA
DCXR-DT	2.25236	0.413288	1.58548	0.26067	0.794347	NA
RFNG	232.752	0.111886	0.18635	0.600409	0.548234	0.743499
GPS1	1168.21	-0.194273	0.137024	-1.41781	0.156248	0.339384
DUS1L	1280.39	-0.0235731	0.130141	-0.181136	0.856261	0.931898
FASN	9136.82	-0.080335	0.151581	-0.529982	0.596124	0.775846
CCDC57	359.006	-0.520713	0.18146	-2.86957	0.00411035	0.0229533
ENSG00000265678	5.98506	0.28889	0.962164	0.30025	0.763987	0.879792
ENSG00000266654	0	NA	NA	NA	NA	NA
ENSG00000264548	2.02836	0.430014	1.56059	0.275545	0.782898	NA
SLC16A3	3733.07	0.273702	0.235339	1.16301	0.244825	0.458984
MIR6787	0	NA	NA	NA	NA	NA
CSNK1D	3026.88	0.185089	0.0881342	2.10009	0.0357212	0.116876
ENSG00000275888	3.54495	1.13817	1.01868	1.1173	0.263865	0.482119
ENSG00000280407	0	NA	NA	NA	NA	NA
ENSG00000287737	15.062	-0.138307	0.60618	-0.228162	0.81952	0.911369
LINC01970	0.968028	0.0400077	1.91304	0.0209132	0.983315	NA
ENSG00000260563	6.08137	0.535897	0.750892	0.713681	0.475425	0.687922
CD7	2.38277	1.31104	1.75369	0.747588	0.454709	NA
SECTM1	38.027	2.10054	0.514923	4.07933	4.51666e-05	0.00061282
TEX19	5.44359	-1.61682	0.848422	-1.90568	0.0566917	0.163599
ENSG00000278964	0	NA	NA	NA	NA	NA
UTS2R	2.61942	1.61454	2.04988	0.787629	0.430914	NA
ENSG00000260011	0.111108	0.990947	4.08052	0.242848	0.808123	NA
OGFOD3	790.313	-0.0599446	0.105435	-0.568546	0.569664	0.757614
ENSG00000264812	1.38471	-1.13297	2.126	-0.532913	0.594094	NA
Y_RNA_639	0	NA	NA	NA	NA	NA
HEXD	252.972	0.196297	0.145778	1.34655	0.178124	0.370535
HEXD-IT1	6.19982	0.325972	0.824124	0.395537	0.692447	0.837865
CYBC1	440.688	0.104609	0.108245	0.966406	0.333841	0.558001
ENSG00000287193	0.737492	-0.965195	2.41173	-0.400209	0.689002	NA
NARF-AS2	21.119	0.047768	0.426633	0.111965	0.910851	0.956849
NARF	531.789	0.0366772	0.128121	0.286269	0.774672	0.886501
ENSG00000279744	0	NA	NA	NA	NA	NA
NARF-AS1	0.411415	0.0250649	4.00849	0.00625295	0.995011	NA
NARF-IT1	2.34936	0.253692	1.42581	0.177928	0.85878	NA
FOXK2	2064.1	0.057801	0.128104	0.451204	0.651843	0.812813
ENSG00000265136	0	NA	NA	NA	NA	NA
ENSG00000262652	1.06489	1.85205	2.7057	0.684498	0.493661	NA
ENSG00000262147	0	NA	NA	NA	NA	NA
ENSG00000261845	0	NA	NA	NA	NA	NA
WDR45B	2374.61	0.400552	0.13252	3.02257	0.00250641	0.0156713
ENSG00000279613	0	NA	NA	NA	NA	NA
RAB40B	119.024	0.72002	0.220195	3.26992	0.00107579	0.00800025
MIR4525	0	NA	NA	NA	NA	NA
ENSG00000263063	0.222457	-1.86535	4.03466	-0.462332	0.643843	NA
FN3KRP	911.089	0.0610716	0.129488	0.47164	0.637184	0.803274
ENSG00000263321	0.970473	0.289111	2.1338	0.135492	0.892223	NA
FN3K	203.835	0.231	0.209928	1.10038	0.271167	0.489897
ENSG00000262410	1.72657	0.598021	1.42172	0.420633	0.674023	NA
TBCD	1402.93	-0.0863778	0.0934979	-0.923848	0.355566	0.579963
ENSG00000263098	0	NA	NA	NA	NA	NA
ZNF750	875.782	0.735959	0.210705	3.49284	0.000477919	0.00418078
ENSG00000262663	2.20299	2.06514	1.53349	1.3467	0.178078	NA
B3GNTL1	89.7973	-0.210765	0.262251	-0.803677	0.421584	0.641399
ENSG00000262339	0	NA	NA	NA	NA	NA
METRNL	397.93	0.816002	0.234409	3.48111	0.000499349	0.00431026
ENSG00000274370	1.10496	1.56096	1.8714	0.834111	0.404218	NA
ENSG00000261888	3.63616	2.81151	1.27433	2.20627	0.0273653	0.0955744
ENSG00000288807	0	NA	NA	NA	NA	NA
ENSG00000279143	0	NA	NA	NA	NA	NA
ENSG00000262898	0.127966	0	4.08052	0	1	NA
ENSG00000262094	6.67293	-0.438201	0.736168	-0.595245	0.551679	0.745753
RPL23AP87	9.35225	-0.352696	0.623104	-0.56603	0.571373	0.758352
LINC02564	4.65688	-0.608949	0.898937	-0.677409	0.498146	0.705927
ENSG00000263305	0.101771	0	4.08052	0	1	NA
ENSG00000262181	0	NA	NA	NA	NA	NA
TUBB8B	5.54724	0.353033	0.831638	0.424504	0.671199	0.824938
ENSG00000282965	1.30781	-1.82138	1.77795	-1.02443	0.305634	NA
IL9RP4	0	NA	NA	NA	NA	NA
ENSG00000274446	0	NA	NA	NA	NA	NA
ROCK1P1	11.2789	0.693403	0.725708	0.955484	0.339333	0.564217
MIR8078	0	NA	NA	NA	NA	NA
USP14	4564.73	-0.195844	0.0905042	-2.16392	0.0304702	0.103796
THOC1	1058.47	-0.0827056	0.113128	-0.731081	0.46473	0.678243
THOC1-DT	3.56248	1.1061	1.14206	0.968511	0.332789	0.556879
ENSG00000264514	0	NA	NA	NA	NA	NA
COLEC12	10178.9	1.71401	0.194428	8.81568	1.18963e-18	3.94081e-16
ENSG00000265477	0.103725	0.990947	4.08052	0.242848	0.808123	NA
LINC01925	0.101982	-0.93263	4.08052	-0.228556	0.819214	NA
CETN1	0.480601	0	4.08052	0	1	NA
RN7SKP146	0	NA	NA	NA	NA	NA
CLUL1	8.01252	-0.0148181	0.83349	-0.0177784	0.985816	0.994254
ENSG00000288533	0	NA	NA	NA	NA	NA
TYMSOS	46.3663	-0.569372	0.358183	-1.58961	0.111922	0.268445
ENSG00000266456	7.70312	-0.516331	0.864903	-0.596982	0.55052	0.745097
ENSG00000263727	0	NA	NA	NA	NA	NA
TYMS	5333.38	-0.894108	0.101327	-8.82398	1.10465e-18	3.80281e-16
ENOSF1	1155.53	-0.125479	0.133551	-0.939562	0.347442	0.572398
ENSG00000265490	0.535829	-3.13953	3.96018	-0.792776	0.427909	NA
YES1	4507.97	-0.250843	0.0879057	-2.85355	0.00432337	0.0238589
ENSG00000266171	3.6071	-0.726303	1.10655	-0.656368	0.511588	0.715978
ENSG00000264339	0.633132	0.0291586	3.51519	0.00829505	0.993382	NA
ENSG00000264635	6.81599	0.0885479	0.74902	0.118218	0.905895	0.954349
RNU1-109P	0	NA	NA	NA	NA	NA
ENSG00000273355	5.8166	0.663607	0.92852	0.714694	0.474798	0.687459
BOLA2P1	0	NA	NA	NA	NA	NA
ENSG00000264179	0	NA	NA	NA	NA	NA
ENSG00000265671	0	NA	NA	NA	NA	NA
ENSG00000265179	0	NA	NA	NA	NA	NA
ADCYAP1	0	NA	NA	NA	NA	NA
LINC01904	0	NA	NA	NA	NA	NA
ENSG00000272461	1.81347	3.27397	1.74376	1.87754	0.0604446	NA
ENSG00000263551	2.19318	-0.217655	1.32696	-0.164026	0.869711	NA
SLC25A3P3	0	NA	NA	NA	NA	NA
COX6CP3	0	NA	NA	NA	NA	NA
LINC00470	187.077	-0.0405557	0.165251	-0.245419	0.806132	0.903775
RN7SKP72	0	NA	NA	NA	NA	NA
ENSG00000263396	0	NA	NA	NA	NA	NA
ENSG00000265417	0	NA	NA	NA	NA	NA
ENSG00000266602	79.6293	0.041417	0.310105	0.133558	0.893752	0.948707
ENSG00000266450	0.103725	0.990947	4.08052	0.242848	0.808123	NA
ENSG00000264080	2.16168	1.19753	1.36623	0.876525	0.380745	NA
ENSG00000263745	4.5404	0.0254583	0.983545	0.0258843	0.97935	0.991372
AIDAP3	0	NA	NA	NA	NA	NA
ENSG00000286975	0.32548	0.0291586	4.08052	0.00714579	0.994299	NA
METTL4	357.463	-0.347676	0.143004	-2.43123	0.0150476	0.061283
ENSG00000238575	0	NA	NA	NA	NA	NA
ENSG00000266783	4.13723	0.755447	0.973808	0.775766	0.437887	0.656084
ENSG00000264150	0	NA	NA	NA	NA	NA
NDC80	834.143	-0.577096	0.163355	-3.53276	0.000411239	0.00370452
KATNBL1P3	0	NA	NA	NA	NA	NA
Y_RNA_640	0	NA	NA	NA	NA	NA
RNU6-340P	0	NA	NA	NA	NA	NA
CBX3P2	22.5143	-0.391538	0.463892	-0.844028	0.398654	0.620163
SMCHD1	4081.11	-0.245691	0.0939477	-2.61519	0.0089178	0.041652
ENSG00000266049	0	NA	NA	NA	NA	NA
Y_RNA_641	0	NA	NA	NA	NA	NA
ENSG00000289061	0	NA	NA	NA	NA	NA
EMILIN2	36.8556	1.15218	0.347474	3.31587	0.00091359	0.0070505
LPIN2	1806.3	0.203616	0.194368	1.04758	0.294833	0.515575
ENSG00000272625	0.101982	-0.93263	4.08052	-0.228556	0.819214	NA
CHORDC1P4	0.432771	0.0291587	3.2312	0.0090241	0.9928	NA
ENSG00000265907	0.578684	0.0291587	3.04992	0.00956049	0.992372	NA
ENSG00000266397	0	NA	NA	NA	NA	NA
SNRPCP4	0	NA	NA	NA	NA	NA
ENSG00000277447	0	NA	NA	NA	NA	NA
SNORA70_20	0	NA	NA	NA	NA	NA
MYOM1	4.1098	-1.15956	1.13487	-1.02175	0.306898	0.527997
RNU7-25P	0	NA	NA	NA	NA	NA
ENSG00000265399	6.12393	1.08908	0.85351	1.276	0.201954	0.403182
ENSG00000272688	4.59675	-0.106329	1.39048	-0.0764687	0.939046	0.971289
MYL12A	4388.95	0.0929977	0.0986553	0.942653	0.345859	0.57086
MYL12-AS1	3.18131	0.436986	1.01105	0.432208	0.66559	0.821379
MYL12B	7419.65	0.289421	0.113036	2.56043	0.0104543	0.0468468
ENSG00000266578	0.549175	0.0226985	2.6268	0.00864112	0.993105	NA
LINC01895	6.75553	-0.773638	0.789115	-0.980386	0.326895	0.550955
RPL31P59	0	NA	NA	NA	NA	NA
IGLJCOR18	0	NA	NA	NA	NA	NA
RPL21P127	0	NA	NA	NA	NA	NA
TGIF1	1330.93	-0.297783	0.118895	-2.50458	0.0122597	0.0526407
BOD1P1	0	NA	NA	NA	NA	NA
GAPLINC	0.103725	0.990947	4.08052	0.242848	0.808123	NA
DLGAP1	5.529	-4.67151	1.40669	-3.32092	0.000897213	0.00696699
RN7SL39P	0	NA	NA	NA	NA	NA
ENSG00000266373	0	NA	NA	NA	NA	NA
DLGAP1-AS1	6.98954	0.0320832	0.750526	0.0427476	0.965903	0.984691
DLGAP1-AS2	4.79418	0.555089	0.951703	0.583259	0.559719	0.751241
ENSG00000266401	1.40352	-1.15775	1.89298	-0.611598	0.540803	NA
ENSG00000266513	0	NA	NA	NA	NA	NA
DLGAP1-AS3	0	NA	NA	NA	NA	NA
MIR6718	0	NA	NA	NA	NA	NA
RNU6-831P	0	NA	NA	NA	NA	NA
DLGAP1-AS4	0.116193	0.990947	4.08052	0.242848	0.808123	NA
GAPDHP66	0	NA	NA	NA	NA	NA
DLGAP1-AS5	0	NA	NA	NA	NA	NA
ENSG00000264246	0	NA	NA	NA	NA	NA
ELOCP27	0	NA	NA	NA	NA	NA
ENSG00000266268	0	NA	NA	NA	NA	NA
PPIAP14	0	NA	NA	NA	NA	NA
LINC01892	3.36216	-1.19966	1.39475	-0.86013	0.389718	0.612949
BOD1P2	0	NA	NA	NA	NA	NA
AKAIN1	0	NA	NA	NA	NA	NA
ENSG00000266153	0	NA	NA	NA	NA	NA
ENSG00000285575	0	NA	NA	NA	NA	NA
ENSG00000265091	0	NA	NA	NA	NA	NA
LINC00526	24.4864	-0.826915	0.471852	-1.75249	0.0796899	0.209787
LINC00667	605.68	-0.459303	0.147343	-3.11723	0.00182557	0.0121638
ENSG00000265188	0	NA	NA	NA	NA	NA
ZBTB14	331.712	-0.683095	0.143629	-4.75598	1.97486e-06	4.38893e-05
ENSG00000264254	0	NA	NA	NA	NA	NA
ENSG00000266288	0	NA	NA	NA	NA	NA
EPB41L3	4517.65	-0.0311045	0.119953	-0.259305	0.7954	0.898004
ENSG00000265316	0	NA	NA	NA	NA	NA
ENSG00000264000	0	NA	NA	NA	NA	NA
MIR3976HG	0.46164	0.0291586	3.78247	0.00770888	0.993849	NA
MIR3976	0	NA	NA	NA	NA	NA
TMEM200C	0.533274	0.934904	3.59448	0.260094	0.794791	NA
ENSG00000264449	0	NA	NA	NA	NA	NA
ENSG00000266846	0	NA	NA	NA	NA	NA
L3MBTL4	5.25334	0.880211	0.951311	0.925261	0.35483	0.579491
ENSG00000265487	0	NA	NA	NA	NA	NA
RNU5F-3P	0	NA	NA	NA	NA	NA
L3MBTL4-AS1	0	NA	NA	NA	NA	NA
MIR4317	0	NA	NA	NA	NA	NA
ENSG00000279885	0	NA	NA	NA	NA	NA
RNU6-349P	0	NA	NA	NA	NA	NA
RPL6P27	26.8218	-0.256575	0.405545	-0.632667	0.526951	0.727906
ENSG00000266065	0	NA	NA	NA	NA	NA
LINC01387	0	NA	NA	NA	NA	NA
ENSG00000265174	0.101771	0	4.08052	0	1	NA
RN7SL282P	0	NA	NA	NA	NA	NA
ENSG00000261627	0	NA	NA	NA	NA	NA
ENSG00000279479	0	NA	NA	NA	NA	NA
ARHGAP28-AS1	0.43495	0.0313172	3.73585	0.00838289	0.993312	NA
ARHGAP28	912.982	0.484543	0.258844	1.87195	0.0612139	0.173071
ENSG00000287834	0	NA	NA	NA	NA	NA
ENSG00000263797	0	NA	NA	NA	NA	NA
LINC00668	987.568	0.970275	0.164321	5.90477	3.5314e-09	1.71747e-07
SCML2P1	0	NA	NA	NA	NA	NA
RNU6-916P	0	NA	NA	NA	NA	NA
LAMA1	11256.4	0.695979	0.132233	5.26329	1.41502e-07	4.33568e-06
ENSG00000265069	2.80765	-0.81806	1.41623	-0.577631	0.563513	0.753971
ENSG00000264475	0	NA	NA	NA	NA	NA
SLC25A51P2	0	NA	NA	NA	NA	NA
LRRC30	0	NA	NA	NA	NA	NA
ENSG00000212626	0	NA	NA	NA	NA	NA
ENSG00000286126	0.112334	0	4.08052	0	1	NA
PTPRM	3525.42	0.81536	0.141794	5.75033	8.90694e-09	3.84224e-07
ENSG00000266767	0.978046	-0.576012	2.00472	-0.287327	0.773862	NA
ENSG00000264596	0	NA	NA	NA	NA	NA
U3_40	0	NA	NA	NA	NA	NA
ENSG00000286627	0.440882	1.49153	3.6764	0.405704	0.68496	NA
ENSG00000286649	0	NA	NA	NA	NA	NA
ENSG00000273368	1.23226	0.760797	1.63643	0.464914	0.641993	NA
ENSG00000266149	0.112334	0	4.08052	0	1	NA
ENSG00000265413	5.45287	1.32939	1.0488	1.26754	0.204963	0.40735
ENSG00000263970	0.101771	0	4.08052	0	1	NA
COP1P1	0	NA	NA	NA	NA	NA
RN7SL50P	0	NA	NA	NA	NA	NA
THEMIS3P	0	NA	NA	NA	NA	NA
AKR1B1P6	0	NA	NA	NA	NA	NA
RAB12	1136.48	0.0613114	0.0950147	0.645284	0.518743	0.721392
ENSG00000266708	0.458967	0.0291587	3.20786	0.00908975	0.992748	NA
TOMM20P3	0	NA	NA	NA	NA	NA
GACAT2	0.222216	1.89707	4.03699	0.469922	0.638411	NA
MTCL1	40.8643	1.8432	0.415039	4.44102	8.95321e-06	0.000161057
Y_RNA_642	0	NA	NA	NA	NA	NA
ENSG00000272788	0.227301	1.92542	4.0345	0.47724	0.633191	NA
ENSG00000287719	0	NA	NA	NA	NA	NA
ENSG00000286765	0	NA	NA	NA	NA	NA
RPS4XP19	0	NA	NA	NA	NA	NA
ENSG00000288939	1.3342	0.82433	1.7611	0.468077	0.63973	NA
NDUFV2	2210.45	-0.302507	0.0939231	-3.22079	0.00127836	0.0091646
ENSG00000265257	2.26141	-0.271319	1.90691	-0.142282	0.886857	NA
ENSG00000263847	0.906466	-1.28623	2.64283	-0.486687	0.62648	NA
NDUFV2-AS1	8.97438	-0.783167	0.725867	-1.07894	0.280614	0.500889
ANKRD12	1251.97	0.375909	0.14861	2.52951	0.0114222	0.0499103
Y_RNA_643	0	NA	NA	NA	NA	NA
Y_RNA_644	0	NA	NA	NA	NA	NA
ENSG00000273284	8.17148	0.512487	0.69277	0.739766	0.459442	0.674185
TWSG1-DT	1.98174	4.66934	1.73124	2.69711	0.00699451	NA
TWSG1	551.465	1.55414	0.210997	7.36572	1.76197e-13	2.32593e-11
ENSG00000287509	0.203541	0	4.08052	0	1	NA
ENSG00000273335	0.116193	0.990947	4.08052	0.242848	0.808123	NA
RALBP1	2892.56	1.68753	0.192824	8.75168	2.10209e-18	6.83451e-16
ENSG00000266805	0.447218	2.90552	3.57031	0.813799	0.41576	NA
RNU2-27P	0	NA	NA	NA	NA	NA
PPP4R1	2456.2	0.175629	0.0907024	1.93632	0.0528291	0.155175
ENSG00000266541	0	NA	NA	NA	NA	NA
PPP4R1-AS1	0.127966	0	4.08052	0	1	NA
RNU6-903P	0	NA	NA	NA	NA	NA
LINC02856	0	NA	NA	NA	NA	NA
KRT18P8	0	NA	NA	NA	NA	NA
RAB31	8155.36	0.303517	0.124203	2.44371	0.014537	0.0597858
ENSG00000266891	0	NA	NA	NA	NA	NA
ZNF415P1	0	NA	NA	NA	NA	NA
RN7SL862P	0	NA	NA	NA	NA	NA
ENSG00000285653	0.570769	1.5556	2.94209	0.528739	0.596986	NA
RNA5SP449	0	NA	NA	NA	NA	NA
PIGPP4	0	NA	NA	NA	NA	NA
TXNDC2	9.70126	-0.0875385	0.775291	-0.112911	0.910101	0.956462
ENSG00000272799	0.203965	-1.75681	4.04448	-0.434373	0.664017	NA
VAPA	3954.85	0.0378325	0.099084	0.381823	0.702593	0.842817
RNA5SP450	0	NA	NA	NA	NA	NA
ENSG00000265554	0	NA	NA	NA	NA	NA
ENSG00000287065	0	NA	NA	NA	NA	NA
ENSG00000264876	0	NA	NA	NA	NA	NA
ENSG00000266102	0	NA	NA	NA	NA	NA
ENSG00000286499	0	NA	NA	NA	NA	NA
LINC01254	0	NA	NA	NA	NA	NA
ENSG00000287563	0	NA	NA	NA	NA	NA
APCDD1	0.541539	0.921894	2.68816	0.342946	0.731639	NA
NAPG	1109.39	-0.139419	0.103403	-1.3483	0.177561	0.369847
ENSG00000265728	0	NA	NA	NA	NA	NA
LINC01887	0	NA	NA	NA	NA	NA
ENSG00000264503	0	NA	NA	NA	NA	NA
MIX23P1	0	NA	NA	NA	NA	NA
ENSG00000264072	0	NA	NA	NA	NA	NA
ENSG00000266470	0	NA	NA	NA	NA	NA
PMM2P1	0	NA	NA	NA	NA	NA
ENSG00000260779	0	NA	NA	NA	NA	NA
PIEZO2	0	NA	NA	NA	NA	NA
ENSG00000264843	0	NA	NA	NA	NA	NA
KIAA0895LP1	0	NA	NA	NA	NA	NA
MIR6788	0	NA	NA	NA	NA	NA
ENSG00000263952	0	NA	NA	NA	NA	NA
ENSG00000263682	0	NA	NA	NA	NA	NA
ENSG00000267051	0	NA	NA	NA	NA	NA
ENSG00000273119	0	NA	NA	NA	NA	NA
ENSG00000267564	0	NA	NA	NA	NA	NA
LINC01928	0	NA	NA	NA	NA	NA
LINC01255	0	NA	NA	NA	NA	NA
ENSG00000267371	0	NA	NA	NA	NA	NA
SLC35G4	0	NA	NA	NA	NA	NA
ENSG00000267794	0	NA	NA	NA	NA	NA
NPIPB1P	0.447126	-1.86446	3.75202	-0.496923	0.619244	NA
ENSG00000267143	0	NA	NA	NA	NA	NA
ENSG00000267773	0	NA	NA	NA	NA	NA
MIR7153	0	NA	NA	NA	NA	NA
ENSG00000260759	0	NA	NA	NA	NA	NA
GNAL	6.01706	-0.669819	0.79701	-0.840415	0.400676	0.621779
ASNSP6	0	NA	NA	NA	NA	NA
ENSG00000286812	0	NA	NA	NA	NA	NA
ENSG00000267455	0	NA	NA	NA	NA	NA
CHMP1B	1206.86	0.237156	0.0875054	2.71019	0.00672445	0.0336688
CHMP1B-AS1	104.032	0.38042	0.277605	1.37037	0.170572	0.359901
ENSG00000272703	0	NA	NA	NA	NA	NA
MPPE1	203.607	0.0387163	0.171212	0.226131	0.8211	0.912186
ENSG00000273141	0.766532	0.493362	2.63493	0.187239	0.851473	NA
ENSG00000267079	0.101771	0	4.08052	0	1	NA
ENSG00000267661	0	NA	NA	NA	NA	NA
IMPA2	1741.82	-0.506217	0.141279	-3.58309	0.000339549	0.00316392
ENSG00000266955	0.103725	0.990947	4.08052	0.242848	0.808123	NA
ENSG00000267480	10.5042	-0.294842	0.636933	-0.462909	0.64343	0.807251
ENSG00000266995	0	NA	NA	NA	NA	NA
ENSG00000267292	0	NA	NA	NA	NA	NA
ENSG00000212712	0	NA	NA	NA	NA	NA
ENSG00000267533	0	NA	NA	NA	NA	NA
ENSG00000256616	0.427953	-0.900199	3.20364	-0.280993	0.778716	NA
ENSG00000267722	0	NA	NA	NA	NA	NA
ENSG00000267478	0	NA	NA	NA	NA	NA
ANKRD62	0.677155	0.0919976	2.91927	0.0315139	0.97486	NA
RNU6-324P	0	NA	NA	NA	NA	NA
SDHDP1	0	NA	NA	NA	NA	NA
PMM2P2	0	NA	NA	NA	NA	NA
ENSG00000279285	0	NA	NA	NA	NA	NA
ENSG00000267643	0	NA	NA	NA	NA	NA
ENSG00000267733	0.545825	-0.932634	3.01559	-0.309271	0.757116	NA
MIX23P3	0	NA	NA	NA	NA	NA
ENSG00000267247	0.203541	0	4.08052	0	1	NA
PPIAP56	0	NA	NA	NA	NA	NA
CIDEA	0.214833	1.85453	4.04082	0.458949	0.646271	NA
ENSG00000289550	0.127966	0	4.08052	0	1	NA
ENSG00000280302	0	NA	NA	NA	NA	NA
ENSG00000267069	1.99543	-0.35111	1.57841	-0.222446	0.823967	NA
RNU6-170P	0	NA	NA	NA	NA	NA
TUBB6	1867.65	-0.402504	0.201043	-2.00207	0.045277	0.138707
AFG3L2	4187.78	-0.306311	0.102588	-2.98584	0.002828	0.0171804
RNU7-129P	0	NA	NA	NA	NA	NA
PRELID3A	5.23011	1.47257	0.86301	1.70632	0.0879482	0.225285
ENSG00000267108	0	NA	NA	NA	NA	NA
ENSG00000267199	0.550449	-0.0379714	3.52953	-0.0107582	0.991416	NA
SPIRE1	239.496	0.156981	0.218399	0.718783	0.472275	0.684783
ENSG00000267515	0	NA	NA	NA	NA	NA
PSMG2	1178.6	-0.116639	0.102886	-1.13366	0.256935	0.474203
CEP76	341.938	-0.270085	0.15886	-1.70014	0.0891044	0.227716
ENSG00000267249	10.8377	-0.218943	0.592368	-0.369606	0.711676	0.847987
ENSG00000266961	0	NA	NA	NA	NA	NA
LINC01882	3.06019	-1.446	1.74288	-0.82966	0.406731	0.627392
Y_RNA_645	0	NA	NA	NA	NA	NA
PTPN2	1054.24	-0.237583	0.103695	-2.29117	0.0219536	0.081077
STK25P1	0	NA	NA	NA	NA	NA
EIF4A2P1	0	NA	NA	NA	NA	NA
SEH1L	2109.61	-0.572944	0.134603	-4.25653	2.07622e-05	0.000326765
CEP192-DT	1.76977	-0.653665	1.55282	-0.420955	0.673788	NA
CEP192	1068.29	-0.217097	0.108482	-2.00123	0.0453675	0.138911
ENSG00000267656	0	NA	NA	NA	NA	NA
ENSG00000267032	0	NA	NA	NA	NA	NA
ENSG00000267286	0	NA	NA	NA	NA	NA
ENSG00000267239	0	NA	NA	NA	NA	NA
LDLRAD4	1.93564	1.28515	1.65511	0.776471	0.437471	NA
ENSG00000267177	0	NA	NA	NA	NA	NA
C18orf15	0	NA	NA	NA	NA	NA
ENSG00000286926	0	NA	NA	NA	NA	NA
ENSG00000279275	0	NA	NA	NA	NA	NA
ENSG00000267393	0	NA	NA	NA	NA	NA
LDLRAD4-AS1	0	NA	NA	NA	NA	NA
MIR5190	0	NA	NA	NA	NA	NA
ENSG00000267694	0	NA	NA	NA	NA	NA
ENSG00000267529	0	NA	NA	NA	NA	NA
ENSG00000267366	0	NA	NA	NA	NA	NA
ENSG00000267136	0	NA	NA	NA	NA	NA
ENSG00000267503	0	NA	NA	NA	NA	NA
MIR4526	0	NA	NA	NA	NA	NA
ENSG00000266954	0	NA	NA	NA	NA	NA
FAM210A	832.729	-0.152674	0.129737	-1.17679	0.239278	0.451769
ENSG00000279962	0	NA	NA	NA	NA	NA
RN7SL362P	0	NA	NA	NA	NA	NA
RNMT	2929.06	-0.080171	0.0914227	-0.876927	0.380527	0.604603
ENSG00000288839	2.44895	-0.97499	1.35946	-0.717187	0.473259	NA
MC5R	0	NA	NA	NA	NA	NA
MC2R	0	NA	NA	NA	NA	NA
ENSG00000243779	0	NA	NA	NA	NA	NA
ENSG00000279352	0	NA	NA	NA	NA	NA
ENSG00000270469	0	NA	NA	NA	NA	NA
ZNF519	83.0908	-0.147779	0.227323	-0.650084	0.515638	0.718725
ENSG00000267756	0	NA	NA	NA	NA	NA
ENSG00000267150	1.2943	-1.91914	2.00104	-0.95907	0.337524	NA
ENSG00000267356	0.599958	0.990949	3.50283	0.282899	0.777254	NA
FRG2LP	0	NA	NA	NA	NA	NA
ENSG00000267324	0	NA	NA	NA	NA	NA
NF1P5	0	NA	NA	NA	NA	NA
ANKRD20A5P	9.43991	-0.812398	0.808986	-1.00422	0.315274	0.538084
RNU6-316P	0	NA	NA	NA	NA	NA
RHOT1P1	0	NA	NA	NA	NA	NA
ENSG00000283294	3.32094	-0.0835858	1.05198	-0.0794555	0.93667	0.970075
ENSG00000274214	0	NA	NA	NA	NA	NA
CYP4F35P	0.778845	-0.627801	2.48153	-0.252989	0.800277	NA
ENSG00000277743	0	NA	NA	NA	NA	NA
ENSG00000265437	0	NA	NA	NA	NA	NA
TERF1P2	0	NA	NA	NA	NA	NA
FEM1AP2	0	NA	NA	NA	NA	NA
ENSG00000286593	0	NA	NA	NA	NA	NA
LONRF2P1	0	NA	NA	NA	NA	NA
CXADRP3	1.30049	2.65441	2.59216	1.02402	0.305828	NA
GRAMD4P7	0	NA	NA	NA	NA	NA
POTEC	3.64114	0.747854	1.49774	0.499323	0.617552	0.790259
RNU6-1021P	0	NA	NA	NA	NA	NA
OR4K7P	0	NA	NA	NA	NA	NA
OR4K8P	0	NA	NA	NA	NA	NA
SNX19P3	0	NA	NA	NA	NA	NA
VN1R74P	0	NA	NA	NA	NA	NA
GTF2IP8	0	NA	NA	NA	NA	NA
ANKRD30B	9.33852	-1.88447	0.772298	-2.44008	0.0146841	0.0602154
RNU6-1210P	0	NA	NA	NA	NA	NA
ENSG00000265737	0	NA	NA	NA	NA	NA
MIR3156-2	0	NA	NA	NA	NA	NA
LINC01906	0	NA	NA	NA	NA	NA
FGF7P1	0	NA	NA	NA	NA	NA
ENSG00000263618	0	NA	NA	NA	NA	NA
LINC01443	0.203965	-1.75681	4.04448	-0.434373	0.664017	NA
LINC01444	0	NA	NA	NA	NA	NA
ENSG00000263821	0	NA	NA	NA	NA	NA
ENSG00000279042	0	NA	NA	NA	NA	NA
ENSG00000266522	0	NA	NA	NA	NA	NA
ENSG00000278923	0	NA	NA	NA	NA	NA
ENSG00000263635	0	NA	NA	NA	NA	NA
ENSG00000286815	0	NA	NA	NA	NA	NA
ENSG00000264880	0	NA	NA	NA	NA	NA
ENSG00000287723	0.103725	0.990947	4.08052	0.242848	0.808123	NA
ENSG00000286293	0.344026	0.990947	4.05622	0.244303	0.806996	NA
ENSG00000265015	0.229882	-1.9069	4.03109	-0.473048	0.636179	NA
BNIP3P3	0	NA	NA	NA	NA	NA
ENSG00000266818	0	NA	NA	NA	NA	NA
ENSG00000215512	0	NA	NA	NA	NA	NA
RNU6-721P	0	NA	NA	NA	NA	NA
ROCK1	2617.7	-0.0547521	0.0774402	-0.707024	0.479552	0.691426
ENSG00000244527	0	NA	NA	NA	NA	NA
RNU6-120P	0	NA	NA	NA	NA	NA
EXOGP1	0	NA	NA	NA	NA	NA
GREB1L-DT	0.218624	0.0291586	4.08052	0.00714579	0.994299	NA
GREB1L	1064.72	0.231149	0.290841	0.79476	0.426753	0.646055
ENSG00000265948	0	NA	NA	NA	NA	NA
ENSG00000265751	0	NA	NA	NA	NA	NA
ENSG00000221139	0	NA	NA	NA	NA	NA
ESCO1	1197.53	0.0605311	0.149829	0.404002	0.686211	0.833874
SNRPD1	3377.78	-0.493328	0.108788	-4.53477	5.76658e-06	0.000110528
ABHD3	500.128	-0.362246	0.161872	-2.23786	0.0252304	0.0900345
ENSG00000264188	0.116193	0.990947	4.08052	0.242848	0.808123	NA
ENSG00000265656	0.315876	0	4.08052	0	1	NA
MIR320C1	0	NA	NA	NA	NA	NA
MIB1	2729.67	-0.05201	0.0946072	-0.549747	0.582493	0.76594
ENSG00000252677	0	NA	NA	NA	NA	NA
Y_RNA_646	0	NA	NA	NA	NA	NA
RN7SL233P	0.21985	-0.93263	4.08052	-0.228556	0.819214	NA
SNORA73_3	0	NA	NA	NA	NA	NA
MIR133A1HG	0.770855	-0.438069	2.5905	-0.169106	0.865713	NA
MIR133A1	0	NA	NA	NA	NA	NA
MIR1-2	0	NA	NA	NA	NA	NA
ENSG00000243303	0	NA	NA	NA	NA	NA
ENSG00000264149	0	NA	NA	NA	NA	NA
RNU6-1038P	0	NA	NA	NA	NA	NA
ENSG00000264289	0	NA	NA	NA	NA	NA
RNA5SP451	0	NA	NA	NA	NA	NA
LINC01900	0	NA	NA	NA	NA	NA
ENSG00000263588	0	NA	NA	NA	NA	NA
RNU6ATAC20P	0	NA	NA	NA	NA	NA
GATA6-AS1	7.88954	0.607155	0.738864	0.821741	0.411224	0.631715
GATA6	43.8405	0.223893	0.370287	0.604647	0.545413	0.74158
ENSG00000264012	0	NA	NA	NA	NA	NA
RNU6-702P	0	NA	NA	NA	NA	NA
ENSG00000266283	0.127966	0	4.08052	0	1	NA
ENSG00000264825	0	NA	NA	NA	NA	NA
ENSG00000273348	0	NA	NA	NA	NA	NA
CTAGE1	0.520673	0.573851	3.54112	0.162054	0.871264	NA
ATP7BP1	0	NA	NA	NA	NA	NA
ENSG00000289624	0	NA	NA	NA	NA	NA
RPS4XP18	0	NA	NA	NA	NA	NA
RNU6-1032P	0	NA	NA	NA	NA	NA
ENSG00000265943	2.04443	1.01875	1.44253	0.706223	0.48005	NA
ENSG00000266850	0.763721	-0.933397	2.87115	-0.325096	0.745109	NA
RBBP8	765.093	-0.238587	0.110284	-2.16339	0.0305115	0.103836
ENSG00000273232	0.315073	-0.795025	4.04448	-0.19657	0.844164	NA
UBE2CP2	0	NA	NA	NA	NA	NA
MIR4741	0	NA	NA	NA	NA	NA
RN7SL745P	0.224668	0	4.08052	0	1	NA
Y_RNA_647	0	NA	NA	NA	NA	NA
CABLES1	31.5224	-0.155094	0.442034	-0.350865	0.72569	0.857052
TMEM241	325.215	-0.278306	0.160956	-1.72908	0.0837948	0.217857
ENSG00000266495	1.00471	-1.79728	2.74077	-0.655757	0.51198	NA
RIOK3	1381.61	0.341302	0.137581	2.48073	0.0131113	0.0552955
Y_RNA_648	0	NA	NA	NA	NA	NA
ENSG00000283084	0	NA	NA	NA	NA	NA
RMC1	401.089	-0.372994	0.152502	-2.44584	0.0144517	0.0595075
NPC1	1655.75	0.201839	0.115991	1.74013	0.0818369	0.214002
Y_RNA_649	0	NA	NA	NA	NA	NA
ANKRD29	0.529935	-1.45268	2.61477	-0.555567	0.578507	NA
RPS10P27	0	NA	NA	NA	NA	NA
LAMA3	25.3172	4.03701	0.6704	6.02178	1.72507e-09	9.09175e-08
RPL23AP77	0	NA	NA	NA	NA	NA
ENSG00000265752	0	NA	NA	NA	NA	NA
TTC39C	33.0202	2.84716	0.613653	4.63969	3.4894e-06	7.15694e-05
TTC39C-AS1	0	NA	NA	NA	NA	NA
ENSG00000265204	0.112334	0	4.08052	0	1	NA
ENSG00000264924	0.103725	0.990947	4.08052	0.242848	0.808123	NA
RNU5A-6P	0	NA	NA	NA	NA	NA
ENSG00000279332	0	NA	NA	NA	NA	NA
CABYR	53.3645	0.512757	0.301906	1.6984	0.0894324	0.228421
ENSG00000265750	1.68289	1.21926	1.42723	0.854281	0.392949	NA
OSBPL1A	693.829	0.476077	0.152862	3.11443	0.00184301	0.0122706
RNA5SP452	0	NA	NA	NA	NA	NA
Metazoa_SRP_133	0	NA	NA	NA	NA	NA
RNU6-435P	0	NA	NA	NA	NA	NA
MIR320C2	0	NA	NA	NA	NA	NA
ENSG00000264365	0.457699	0.935026	3.71765	0.25151	0.80142	NA
ENSG00000273321	0	NA	NA	NA	NA	NA
IMPACT	1554.36	-0.309316	0.103222	-2.9966	0.00273012	0.0167305
Y_RNA_650	0	NA	NA	NA	NA	NA
ENSG00000265094	0	NA	NA	NA	NA	NA
HRH4	1.23642	-0.67592	1.99856	-0.338203	0.73521	NA
ENSG00000264695	0	NA	NA	NA	NA	NA
ENSG00000287611	0	NA	NA	NA	NA	NA
ENSG00000266489	0	NA	NA	NA	NA	NA
EIF4A3P1	0	NA	NA	NA	NA	NA
LINC01915	0	NA	NA	NA	NA	NA
RAC1P1	0	NA	NA	NA	NA	NA
PPIAP57	0	NA	NA	NA	NA	NA
ENSG00000266573	0	NA	NA	NA	NA	NA
LINC01894	0	NA	NA	NA	NA	NA
WBP2P1	0	NA	NA	NA	NA	NA
ENSG00000265552	0	NA	NA	NA	NA	NA
ZNF521	0.470766	1.85542	3.71815	0.499018	0.617767	NA
ENSG00000285595	0	NA	NA	NA	NA	NA
ENSG00000279439	0	NA	NA	NA	NA	NA
ENSG00000264434	0	NA	NA	NA	NA	NA
RN7SL97P	0	NA	NA	NA	NA	NA
ENSG00000264193	0	NA	NA	NA	NA	NA
SS18	3105.58	-0.0413138	0.097868	-0.422138	0.672924	0.826127
RPS24P18	0	NA	NA	NA	NA	NA
PSMA8	0.215032	-1.8229	4.03842	-0.45139	0.651709	NA
DHFRP1	0	NA	NA	NA	NA	NA
NPM1P2	0	NA	NA	NA	NA	NA
TAF4B	1077.53	-0.0495034	0.12638	-0.391701	0.695279	0.839591
SINHCAFP1	0	NA	NA	NA	NA	NA
ENSG00000266237	0	NA	NA	NA	NA	NA
ENSG00000264911	0	NA	NA	NA	NA	NA
RNU6-1289P	0	NA	NA	NA	NA	NA
LINC01543	0.127966	0	4.08052	0	1	NA
KCTD1	633.937	-0.0603293	0.169824	-0.355245	0.722406	0.854965
ENSG00000277534	133.845	-0.187643	0.269452	-0.696385	0.486188	0.696248
ENSG00000275805	0	NA	NA	NA	NA	NA
MIR8057	0	NA	NA	NA	NA	NA
CIAPIN1P	0	NA	NA	NA	NA	NA
AQP4-AS1	0.114941	-0.93263	4.08052	-0.228556	0.819214	NA
ENSG00000263677	0	NA	NA	NA	NA	NA
PCAT18	0	NA	NA	NA	NA	NA
U3_41	0	NA	NA	NA	NA	NA
ENSG00000263382	0	NA	NA	NA	NA	NA
ENSG00000266184	0	NA	NA	NA	NA	NA
AQP4	0.111108	0.990947	4.08052	0.242848	0.808123	NA
CHST9	3.1583	2.31365	1.33213	1.7368	0.0824218	0.215179
ATP6V1E1P2	0	NA	NA	NA	NA	NA
LINC01908	0	NA	NA	NA	NA	NA
ENSG00000264151	0.222457	-1.86535	4.03466	-0.462332	0.643843	NA
ENSG00000264790	0	NA	NA	NA	NA	NA
UBA52P9	0	NA	NA	NA	NA	NA
ENSG00000263611	0	NA	NA	NA	NA	NA
RBM22P1	0	NA	NA	NA	NA	NA
PA2G4P3	0	NA	NA	NA	NA	NA
ENSG00000286465	0	NA	NA	NA	NA	NA
ENSG00000286426	0	NA	NA	NA	NA	NA
ENSG00000227279	0.323643	2.44346	3.99641	0.611414	0.540925	NA
CDH2	45.6724	-1.8904	0.848592	-2.22769	0.0259012	0.0917756
ENSG00000274578	0.103725	0.990947	4.08052	0.242848	0.808123	NA
ENSG00000265994	0.107516	-0.93263	4.08052	-0.228556	0.819214	NA
ARIH2P1	0	NA	NA	NA	NA	NA
ENSG00000271238	0	NA	NA	NA	NA	NA
RNU6-408P	0	NA	NA	NA	NA	NA
ENSG00000266479	0	NA	NA	NA	NA	NA
ENSG00000265980	0	NA	NA	NA	NA	NA
ENSG00000264587	0.101771	0	4.08052	0	1	NA
ENSG00000287803	0	NA	NA	NA	NA	NA
ENSG00000286605	0	NA	NA	NA	NA	NA
MIR302F	0	NA	NA	NA	NA	NA
ENSG00000266196	0	NA	NA	NA	NA	NA
ENSG00000279734	0	NA	NA	NA	NA	NA
ENSG00000265670	0	NA	NA	NA	NA	NA
RNU6-857P	0	NA	NA	NA	NA	NA
DSC3	4558.78	-0.299194	0.206531	-1.44866	0.147432	0.325409
DSC2	9551.57	0.59392	0.1474	4.02931	5.59404e-05	0.000735139
DSCAS	0.629752	-2.41464	2.91157	-0.829324	0.406921	NA
DSC1	70.8762	1.14539	0.286492	3.99796	6.389e-05	0.000818174
ENSG00000263698	0.205496	0.990947	4.08052	0.242848	0.808123	NA
ENSG00000289619	0.111108	0.990947	4.08052	0.242848	0.808123	NA
DSG1	11.4593	1.83681	0.637865	2.87962	0.00398155	0.0224339
DSG1-AS1	0	NA	NA	NA	NA	NA
RNU6-167P	0	NA	NA	NA	NA	NA
DSG4	0	NA	NA	NA	NA	NA
Y_RNA_651	0	NA	NA	NA	NA	NA
DSG3	7.42879	3.53557	1.11939	3.15847	0.00158598	0.0108737
ENSG00000266521	0.211241	0.0291586	4.08052	0.00714579	0.994299	NA
DSG2	8780.74	0.195362	0.0984746	1.98388	0.047269	0.143509
DSG2-AS1	2.19869	1.97239	1.46221	1.34891	0.177365	NA
TTR	3.91584	-1.68231	1.00696	-1.67068	0.0947841	0.237998
B4GALT6	144.007	0.621442	0.261978	2.37212	0.0176864	0.0691194
ENSG00000259985	10.7757	0.375963	0.587765	0.639648	0.522401	0.724013
RN7SKP44	0	NA	NA	NA	NA	NA
ENSG00000289064	0.101771	0	4.08052	0	1	NA
LRRC37A7P	2.66636	2.53974	1.25143	2.02946	0.0424114	NA
ENSG00000263772	0	NA	NA	NA	NA	NA
SLC25A52	0.759085	0.0722892	2.35647	0.0306769	0.975527	NA
TRAPPC8	2022.6	0.0199123	0.122311	0.162801	0.870675	0.937931
ENSG00000263924	0	NA	NA	NA	NA	NA
ENSG00000276486	0	NA	NA	NA	NA	NA
ENSG00000276282	0.884961	2.25116	2.13904	1.05241	0.292609	NA
RNU6-1050P	0	NA	NA	NA	NA	NA
ENSG00000263823	15.151	-0.797626	0.558985	-1.42692	0.153603	0.335216
PGDP1	0	NA	NA	NA	NA	NA
ENSG00000266105	0	NA	NA	NA	NA	NA
ENSG00000280380	0	NA	NA	NA	NA	NA
RNF125	38.8492	0.463672	0.372211	1.24572	0.212865	0.417677
ENSG00000263917	0.232385	1.95337	4.03209	0.484455	0.628063	NA
ENSG00000274275	0	NA	NA	NA	NA	NA
ENSG00000214917	0	NA	NA	NA	NA	NA
ENSG00000265008	0	NA	NA	NA	NA	NA
RNF138	1200.45	-0.754192	0.114873	-6.56543	5.1883e-11	4.04849e-09
ENSG00000263393	0.114941	-0.93263	4.08052	-0.228556	0.819214	NA
GAREM1	1570.12	0.46975	0.112068	4.19166	2.76921e-05	0.000412376
RNA5SP453	0	NA	NA	NA	NA	NA
MEP1B	0.569558	-1.83236	3.01216	-0.608322	0.542974	NA
CLUHP6	0	NA	NA	NA	NA	NA
ENSG00000263904	0	NA	NA	NA	NA	NA
Y_RNA_652	0	NA	NA	NA	NA	NA
ENSG00000264982	0	NA	NA	NA	NA	NA
HNRNPA1P7	0	NA	NA	NA	NA	NA
ENSG00000285095	0.116193	0.990947	4.08052	0.242848	0.808123	NA
WBP11P1	0.219918	1.8835	4.0382	0.466421	0.640914	NA
ENSG00000287994	0	NA	NA	NA	NA	NA
ENSG00000263688	0	NA	NA	NA	NA	NA
KLHL14	0.127966	0	4.08052	0	1	NA
ENSG00000228835	0	NA	NA	NA	NA	NA
ENSG00000243355	0	NA	NA	NA	NA	NA
ENSG00000263765	0	NA	NA	NA	NA	NA
CCDC178	0.705175	-0.571632	3.32162	-0.172094	0.863364	NA
ENSG00000263450	0	NA	NA	NA	NA	NA
ASXL3-DT	0	NA	NA	NA	NA	NA
ASXL3	9.82103	-2.58755	0.823887	-3.14066	0.0016857	0.0114181
NOL4	0	NA	NA	NA	NA	NA
Y_RNA_653	0	NA	NA	NA	NA	NA
ENSG00000280406	0	NA	NA	NA	NA	NA
ENSG00000267746	0	NA	NA	NA	NA	NA
ENSG00000278052	0	NA	NA	NA	NA	NA
DTNA	0.810883	0.990952	2.73617	0.362167	0.717227	NA
ENSG00000267585	0	NA	NA	NA	NA	NA
ENSG00000268873	0	NA	NA	NA	NA	NA
ENSG00000278464	0	NA	NA	NA	NA	NA
MAPRE2	237.411	0.338006	0.206992	1.63294	0.102482	0.252318
ENSG00000280096	0	NA	NA	NA	NA	NA
ENSG00000274400	0	NA	NA	NA	NA	NA
ZNF397	554.044	-0.230204	0.12631	-1.82254	0.0683733	0.187802
ZSCAN30	127.355	-0.102119	0.269949	-0.378288	0.705216	0.844417
ENSG00000279989	0	NA	NA	NA	NA	NA
ENSG00000274184	0.363449	-0.93263	4.08052	-0.228556	0.819214	NA
ENSG00000268573	36.35	-0.397361	0.348385	-1.14058	0.254045	0.469983
ZNF271P	494.722	-0.165782	0.140945	-1.17621	0.239509	0.452109
ENSG00000274918	0.548855	-2.79415	3.44099	-0.812019	0.416781	NA
ZNF24	2380.66	0.11811	0.0889501	1.32782	0.184238	0.378589
ZNF396	6.60981	-0.053992	0.763268	-0.070738	0.943606	0.973836
ENSG00000239683	0	NA	NA	NA	NA	NA
ENSG00000275512	0.103725	0.990947	4.08052	0.242848	0.808123	NA
ENSG00000267583	0.446872	-2.39266	3.66015	-0.653706	0.513302	NA
ENSG00000267140	1.20626	-3.78913	2.44166	-1.55186	0.120695	NA
INO80C	336.787	-0.257361	0.141848	-1.81434	0.0696254	0.190279
ENSG00000279074	0	NA	NA	NA	NA	NA
GALNT1	3383.45	-0.0989821	0.142279	-0.69569	0.486623	0.696461
MIR3975	0	NA	NA	NA	NA	NA
ENSG00000266965	0	NA	NA	NA	NA	NA
ENSG00000267397	5.21909	0.40548	1.06498	0.38074	0.703396	0.843424
NRBF2P1	0	NA	NA	NA	NA	NA
MIR187	0	NA	NA	NA	NA	NA
MIR3929	0	NA	NA	NA	NA	NA
ENSG00000267627	0.317015	-2.38481	3.99644	-0.596733	0.550685	NA
ENSG00000278986	0	NA	NA	NA	NA	NA
C18orf21	300.777	-0.0373387	0.128307	-0.291012	0.771042	0.883801
RPRD1A	2307.89	-0.329523	0.14048	-2.34569	0.0189918	0.0729307
SLC39A6	1139.27	0.00821749	0.232473	0.0353481	0.971802	0.987341
ENSG00000288917	1.80487	-0.200656	1.64061	-0.122305	0.902657	NA
ELP2	1846.94	-0.146759	0.0822915	-1.7834	0.0745215	0.199996
COSMOC	10.8064	-0.376724	0.656639	-0.573716	0.56616	0.755209
MOCOS	523.315	-0.125777	0.188762	-0.666324	0.505204	0.711314
ENSG00000274849	0.785576	-0.837356	2.56232	-0.326796	0.743822	NA
ENSG00000267404	0	NA	NA	NA	NA	NA
ENSG00000267456	0	NA	NA	NA	NA	NA
FHOD3	11.6767	0.4631	0.791847	0.584836	0.558658	0.750581
ENSG00000286890	0	NA	NA	NA	NA	NA
TPGS2	1362.64	-0.0134139	0.0811754	-0.165246	0.86875	0.937327
KIAA1328	150.59	0.10456	0.177922	0.587675	0.55675	0.749261
ENSG00000267039	0	NA	NA	NA	NA	NA
ENSG00000267651	0.644182	-0.557233	2.48796	-0.223971	0.82278	NA
CELF4	1.00756	-2.23079	2.31321	-0.964371	0.33486	NA
ENSG00000267707	0.422207	0.0291586	3.82928	0.00761464	0.993924	NA
ENSG00000267202	0	NA	NA	NA	NA	NA
ENSG00000279678	0	NA	NA	NA	NA	NA
ENSG00000279543	0	NA	NA	NA	NA	NA
ENSG00000285940	0	NA	NA	NA	NA	NA
MIR4318	0	NA	NA	NA	NA	NA
RPL12P40	0	NA	NA	NA	NA	NA
ENSG00000286716	0	NA	NA	NA	NA	NA
ENSG00000268566	0	NA	NA	NA	NA	NA
RN7SKP182	0	NA	NA	NA	NA	NA
RNU6-706P	0	NA	NA	NA	NA	NA
MIR924HG	64.9413	-0.749088	0.269765	-2.77681	0.00548949	0.0287527
ENSG00000283458	0	NA	NA	NA	NA	NA
RPL7AP66	0	NA	NA	NA	NA	NA
MIR924	0	NA	NA	NA	NA	NA
ENSG00000286559	0.231134	0.0291586	4.08052	0.00714579	0.994299	NA
MIR5583-2	0	NA	NA	NA	NA	NA
MIR5583-1	0	NA	NA	NA	NA	NA
RNU6-1242P	0	NA	NA	NA	NA	NA
LINC01901	0.77614	-2.47575	3.08497	-0.80252	0.422252	NA
LINC01902	0.112334	0	4.08052	0	1	NA
ENSG00000279034	0	NA	NA	NA	NA	NA
LINC01477	0	NA	NA	NA	NA	NA
RPL17P45	0	NA	NA	NA	NA	NA
ENSG00000286844	0	NA	NA	NA	NA	NA
ENSG00000286328	0.107516	-0.93263	4.08052	-0.228556	0.819214	NA
KC6	3.40176	-0.466277	1.19698	-0.389544	0.696874	0.840441
NPM1P1	0	NA	NA	NA	NA	NA
ENSG00000225253	0	NA	NA	NA	NA	NA
PIK3C3	1152.3	0.195781	0.104371	1.87582	0.0606799	0.172002
ENSG00000276174	0.111108	0.990947	4.08052	0.242848	0.808123	NA
ENSG00000267088	0	NA	NA	NA	NA	NA
ENSG00000287007	0.435548	-1.45292	3.09777	-0.469023	0.639053	NA
LINC00907	1.0356	1.06222	2.34577	0.452825	0.650674	NA
RNA5SP454	0	NA	NA	NA	NA	NA
ENSG00000286976	0	NA	NA	NA	NA	NA
RIT2	189.722	1.58101	0.383728	4.12013	3.78655e-05	0.000536132
ENSG00000287209	0	NA	NA	NA	NA	NA
SYT4	1.0153	0.279247	3.5815	0.0779693	0.937852	NA
ENSG00000278933	0	NA	NA	NA	NA	NA
ENSG00000267716	0	NA	NA	NA	NA	NA
RNA5SP455	0	NA	NA	NA	NA	NA
ENSG00000285550	0	NA	NA	NA	NA	NA
LINC01478	0	NA	NA	NA	NA	NA
KRT8P5	0	NA	NA	NA	NA	NA
MLECP1	0	NA	NA	NA	NA	NA
SETBP1-DT	1.30132	1.6785	2.1678	0.774289	0.43876	NA
SETBP1	14.793	1.32898	0.576006	2.30723	0.0210421	0.0788033
ENSG00000280365	0	NA	NA	NA	NA	NA
MIR4319	0	NA	NA	NA	NA	NA
ENSG00000279319	0	NA	NA	NA	NA	NA
ENSG00000267101	0	NA	NA	NA	NA	NA
SLC14A2	0	NA	NA	NA	NA	NA
SLC14A2-AS1	0	NA	NA	NA	NA	NA
ENSG00000266988	0	NA	NA	NA	NA	NA
ENSG00000285790	0	NA	NA	NA	NA	NA
ENSG00000267354	0	NA	NA	NA	NA	NA
ENSG00000287943	0	NA	NA	NA	NA	NA
ENSG00000267193	0	NA	NA	NA	NA	NA
ENSG00000266968	0	NA	NA	NA	NA	NA
ENSG00000288545	0	NA	NA	NA	NA	NA
SLC14A1	0	NA	NA	NA	NA	NA
ENSG00000267558	0	NA	NA	NA	NA	NA
EPG5	1066.72	0.205571	0.153224	1.34163	0.179715	0.372613
SIGLEC15	0.127966	0	4.08052	0	1	NA
PSTPIP2	932.313	1.01211	0.546562	1.85177	0.0640582	0.178888
RN7SKP26	0.101982	-0.93263	4.08052	-0.228556	0.819214	NA
ENSG00000267293	0	NA	NA	NA	NA	NA
RNY4P37	0	NA	NA	NA	NA	NA
ATP5F1A	20754.7	-0.213861	0.098877	-2.1629	0.0305489	0.103883
HAUS1	903.996	-0.863365	0.121185	-7.12435	1.0457e-12	1.12635e-10
RNU6-1278P	0	NA	NA	NA	NA	NA
C18orf25	1004.68	0.08698	0.104422	0.832969	0.404862	0.626089
RNF165	0.788346	2.28596	2.72916	0.837607	0.402252	NA
ENSG00000279829	0	NA	NA	NA	NA	NA
ENSG00000285993	0	NA	NA	NA	NA	NA
LOXHD1	0.116193	0.990947	4.08052	0.242848	0.808123	NA
ST8SIA5	0.337398	-2.46655	3.99156	-0.617941	0.536615	NA
ENSG00000240983	0	NA	NA	NA	NA	NA
ST8SIA5-DT	0.218175	0.0291586	4.08052	0.00714579	0.994299	NA
ENSG00000274776	0.420677	-2.39257	3.7322	-0.641061	0.521483	NA
PIAS2	316.855	-0.522709	0.158121	-3.30575	0.000947222	0.00724635
ENSG00000267587	0	NA	NA	NA	NA	NA
ENSG00000289168	0.334859	0.921712	4.03426	0.228471	0.81928	NA
ENSG00000279354	0	NA	NA	NA	NA	NA
KATNAL2	11.9329	-0.438148	0.604133	-0.725251	0.468298	0.681204
ELOA3DP	0	NA	NA	NA	NA	NA
ELOA3CP	0	NA	NA	NA	NA	NA
ELOA3BP	0	NA	NA	NA	NA	NA
ENSG00000288631	0	NA	NA	NA	NA	NA
ELOA2	0	NA	NA	NA	NA	NA
ENSG00000280212	0	NA	NA	NA	NA	NA
ENSG00000266957	0	NA	NA	NA	NA	NA
ENSG00000267724	4.09887	1.03616	1.17948	0.878486	0.37968	0.603917
HDHD2	784.984	0.0612747	0.0991027	0.618295	0.536381	0.734861
ENSG00000267228	8.07434	-0.72371	3.30804	-0.218773	0.826827	0.915123
ENSG00000267800	0	NA	NA	NA	NA	NA
IER3IP1	946.784	-0.0130012	0.115108	-0.112948	0.910072	0.956462
SKOR2	0	NA	NA	NA	NA	NA
RNU6-1131P	0	NA	NA	NA	NA	NA
ENSG00000287673	0	NA	NA	NA	NA	NA
MIR4527HG	0	NA	NA	NA	NA	NA
MIR4527	0	NA	NA	NA	NA	NA
ENSG00000279367	0	NA	NA	NA	NA	NA
ENSG00000261307	0	NA	NA	NA	NA	NA
TPMTP1	0	NA	NA	NA	NA	NA
ENSG00000267187	0	NA	NA	NA	NA	NA
SMAD2	2250.67	0.193335	0.108058	1.78918	0.0735857	0.198029
MTCO2P2	0	NA	NA	NA	NA	NA
ENSG00000279707	0	NA	NA	NA	NA	NA
ENSG00000269365	0	NA	NA	NA	NA	NA
ENSG00000279366	0	NA	NA	NA	NA	NA
ZBTB7C	851.309	1.17583	0.230478	5.10169	3.36636e-07	9.38147e-06
ENSG00000278891	0	NA	NA	NA	NA	NA
ZBTB7C-AS1	0.103725	0.990947	4.08052	0.242848	0.808123	NA
RNU6-708P	0	NA	NA	NA	NA	NA
ZBTB7C-AS2	0	NA	NA	NA	NA	NA
RNA5SP456	0	NA	NA	NA	NA	NA
ENSG00000277907	0	NA	NA	NA	NA	NA
POLR3GP2	0	NA	NA	NA	NA	NA
CTIF	247.658	1.10575	0.181132	6.10462	1.03044e-09	5.76161e-08
ENSG00000278983	0	NA	NA	NA	NA	NA
ENSG00000279629	0	NA	NA	NA	NA	NA
MIR4743	0	NA	NA	NA	NA	NA
ENSG00000267762	0	NA	NA	NA	NA	NA
ENSG00000279250	0	NA	NA	NA	NA	NA
ENSG00000267764	0.111108	0.990947	4.08052	0.242848	0.808123	NA
SMAD7	1201.39	0.812531	0.214085	3.79537	0.000147423	0.00162378
ENSG00000266905	1.65575	0.0548058	1.46528	0.0374028	0.970164	NA
ENSG00000280335	0	NA	NA	NA	NA	NA
ENSG00000264269	1.18106	0.0538603	1.82622	0.0294927	0.976472	NA
DYM	1809.58	-0.0784383	0.08078	-0.971011	0.331543	0.555747
MIR4744	0	NA	NA	NA	NA	NA
ENSG00000265128	0	NA	NA	NA	NA	NA
ENSG00000266696	0	NA	NA	NA	NA	NA
ENSG00000263895	0	NA	NA	NA	NA	NA
ENSG00000287518	0	NA	NA	NA	NA	NA
PRR13P4	0	NA	NA	NA	NA	NA
C18orf32	315.016	-0.0152435	0.161267	-0.0945229	0.924694	0.963893
RPL17-C18orf32	1710.14	0.284786	0.117096	2.43207	0.0150129	0.0611984
ENSG00000263916	0.44775	1.81295	3.75545	0.482752	0.629272	NA
ENSG00000265496	0.320607	-0.828348	4.04139	-0.204966	0.837599	NA
MIR1539	0	NA	NA	NA	NA	NA
RPL17	29372.2	-0.060643	0.0786072	-0.77147	0.440429	0.657838
SNORD58C	0	NA	NA	NA	NA	NA
SNORD58A	0	NA	NA	NA	NA	NA
SNORD58B	0	NA	NA	NA	NA	NA
SRP72P1	0	NA	NA	NA	NA	NA
LINC02837	0.629657	1.43377	3.43279	0.417669	0.676189	NA
LIPG	2630.01	-0.12672	0.152114	-0.833061	0.404811	0.626089
SMUG1P1	0	NA	NA	NA	NA	NA
ENSG00000267674	0	NA	NA	NA	NA	NA
ACAA2	823.06	-0.502251	0.107291	-4.68122	2.85177e-06	6.07627e-05
ENSG00000266997	0.311175	2.39245	3.9996	0.598173	0.549724	NA
SNHG22	13.9758	-0.204827	0.603253	-0.339538	0.734205	0.862223
SCARNA17	0	NA	NA	NA	NA	NA
ENSG00000252139	0	NA	NA	NA	NA	NA
MYO5B	1203.22	0.804617	0.105238	7.6457	2.07806e-14	3.25754e-12
Y_RNA_654	0	NA	NA	NA	NA	NA
RNA5SP457	0	NA	NA	NA	NA	NA
ENSG00000267196	0	NA	NA	NA	NA	NA
ADAD1P2	0	NA	NA	NA	NA	NA
ENSG00000267591	0	NA	NA	NA	NA	NA
MIR4320	0	NA	NA	NA	NA	NA
RN7SL310P	0	NA	NA	NA	NA	NA
CFAP53	8.81157	-0.0398426	0.634364	-0.0628072	0.94992	0.977307
ENSG00000277310	0.535681	-1.86631	2.8905	-0.645671	0.518492	NA
MBD1	1390.81	0.182572	0.133404	1.36856	0.171137	0.360617
CXXC1	1056.7	0.0583615	0.140534	0.415283	0.677935	0.829327
ENSG00000267695	0	NA	NA	NA	NA	NA
ENSG00000274930	0	NA	NA	NA	NA	NA
RNA5SP458	0	NA	NA	NA	NA	NA
SKA1	503.564	-0.437995	0.133197	-3.28833	0.00100783	0.00760724
RPLP0P11	0	NA	NA	NA	NA	NA
MAPK4	283.176	0.442172	0.226922	1.94857	0.0513471	0.152203
ENSG00000287381	2.98026	-0.406233	1.19372	-0.34031	0.733623	0.861957
ENSG00000267713	0	NA	NA	NA	NA	NA
MRO	1.07946	-0.0247533	1.90221	-0.0130129	0.989617	NA
HNRNPA3P16	0	NA	NA	NA	NA	NA
RPL17P46	0	NA	NA	NA	NA	NA
ME2	1003.54	-0.702634	0.152894	-4.59557	4.31578e-06	8.61046e-05
Y_RNA_655	0	NA	NA	NA	NA	NA
ELAC1	246.625	-0.289857	0.187758	-1.54378	0.122642	0.286219
ENSG00000267699	5.55029	-2.47729	1.15401	-2.14669	0.0318183	0.10708
SMAD4	1712.86	-0.069275	0.125286	-0.552936	0.580308	0.764432
SRSF10P1	0	NA	NA	NA	NA	NA
MEX3C	629.65	0.409442	0.14237	2.8759	0.0040288	0.0226329
RNU1-46P	0	NA	NA	NA	NA	NA
LINC01630	0	NA	NA	NA	NA	NA
SS18L2P2	0	NA	NA	NA	NA	NA
ENSG00000266003	0	NA	NA	NA	NA	NA
RSL24D1P9	0	NA	NA	NA	NA	NA
ENSG00000265712	0	NA	NA	NA	NA	NA
RPS8P3	0	NA	NA	NA	NA	NA
ENSG00000286283	0	NA	NA	NA	NA	NA
ENSG00000285695	0	NA	NA	NA	NA	NA
ENSG00000266335	0	NA	NA	NA	NA	NA
DCC	3.72309	-2.1518	1.15552	-1.86219	0.0625767	0.175729
ENSG00000280098	0	NA	NA	NA	NA	NA
VN1R76P	0	NA	NA	NA	NA	NA
MIR4528	0	NA	NA	NA	NA	NA
LINC01917	0	NA	NA	NA	NA	NA
LINC01919	0.101982	-0.93263	4.08052	-0.228556	0.819214	NA
RPL29P32	0	NA	NA	NA	NA	NA
ENSG00000264296	0	NA	NA	NA	NA	NA
MBD2	2100.46	0.00299654	0.135411	0.0221292	0.982345	0.992806
SNORA37	0	NA	NA	NA	NA	NA
ENSG00000277324	7.49757	-0.810417	0.699343	-1.15883	0.246527	0.461239
POLI	1021.04	0.0920571	0.123018	0.748325	0.454264	0.669536
STARD6	0.227275	-0.93263	4.08052	-0.228556	0.819214	NA
C18orf54	419.977	-0.337077	0.215179	-1.5665	0.117232	0.277317
SNRPGP2	0	NA	NA	NA	NA	NA
CUPIN1P	0	NA	NA	NA	NA	NA
ENSG00000264564	0	NA	NA	NA	NA	NA
ENSG00000267428	0	NA	NA	NA	NA	NA
ENSG00000288484	0	NA	NA	NA	NA	NA
DYNAP	0	NA	NA	NA	NA	NA
RAB27B	386.263	0.0960009	0.17523	0.547857	0.58379	0.766871
RPSAP57	0	NA	NA	NA	NA	NA
ENSG00000267311	0	NA	NA	NA	NA	NA
ENSG00000267112	0	NA	NA	NA	NA	NA
CCDC68	440.97	0.261417	0.236009	1.10765	0.268011	0.486454
MAP1LC3P	0	NA	NA	NA	NA	NA
LINC01929	0	NA	NA	NA	NA	NA
RNA5SP459	0	NA	NA	NA	NA	NA
TCF4	1.90021	-1.54767	1.77716	-0.870864	0.383829	NA
TCF4-AS1	0	NA	NA	NA	NA	NA
MIR4529	0	NA	NA	NA	NA	NA
TCF4-AS2	0	NA	NA	NA	NA	NA
ENSG00000267284	0.32444	-2.41493	3.99461	-0.604548	0.545479	NA
RPL21P126	0	NA	NA	NA	NA	NA
LINC01415	0.107516	-0.93263	4.08052	-0.228556	0.819214	NA
ENSG00000267172	0	NA	NA	NA	NA	NA
ENSG00000287944	0	NA	NA	NA	NA	NA
LINC01416	9.13836	0.352828	0.662005	0.532969	0.594055	0.774172
ENSG00000267327	14.4136	-0.826232	0.583421	-1.41618	0.156721	0.34018
ENSG00000206129	0.337003	0	4.08052	0	1	NA
ENSG00000287248	4.53178	-0.553638	1.07123	-0.516825	0.605279	0.782963
LINC01905	0.570341	-0.00329672	2.60575	-0.00126517	0.998991	NA
ENSG00000267399	0	NA	NA	NA	NA	NA
SNORA73_4	0	NA	NA	NA	NA	NA
LINC01539	0	NA	NA	NA	NA	NA
ENSG00000267732	0	NA	NA	NA	NA	NA
TXNL1	1935.04	-0.00975438	0.0924872	-0.105467	0.916005	0.95893
WDR7	509.653	-0.170115	0.137692	-1.23547	0.216654	0.422738
Y_RNA_656	0	NA	NA	NA	NA	NA
ENSG00000267146	0	NA	NA	NA	NA	NA
U3_42	0	NA	NA	NA	NA	NA
WDR7-OT1	0.322391	0.849248	4.04485	0.209958	0.833701	NA
ENSG00000286777	0	NA	NA	NA	NA	NA
LINC-ROR	0	NA	NA	NA	NA	NA
ENSG00000267789	0	NA	NA	NA	NA	NA
BOD1L2	0.322391	0.849248	4.04485	0.209958	0.833701	NA
LINC02565	0	NA	NA	NA	NA	NA
RNU6-737P	0	NA	NA	NA	NA	NA
ST8SIA3	0	NA	NA	NA	NA	NA
ENSG00000277837	0	NA	NA	NA	NA	NA
ONECUT2	5.91783	-0.802644	0.915996	-0.876252	0.380893	0.604895
FECH	1068.56	-0.43131	0.121437	-3.55172	0.000382724	0.0034798
ENSG00000278703	1.44447	-1.20749	2.19887	-0.549138	0.58291	NA
NARS1	5984.11	-0.242158	0.105668	-2.29169	0.0219233	0.0809819
ENSG00000267040	85.583	0.0437971	0.246878	0.177404	0.859191	0.933539
ENSG00000267787	29.8782	-0.857159	0.379903	-2.25626	0.0240544	0.0867551
ATP8B1	1088.91	0.00897964	0.154841	0.0579927	0.953754	0.97886
RNU6-742P	0	NA	NA	NA	NA	NA
RSL24D1P11	0	NA	NA	NA	NA	NA
LINC01897	0	NA	NA	NA	NA	NA
HMGN1P30	0	NA	NA	NA	NA	NA
NEDD4L	1617.39	1.50118	0.222024	6.76133	1.36733e-11	1.18258e-09
ENSG00000267743	0	NA	NA	NA	NA	NA
ENSG00000267504	0.338409	2.50228	3.99287	0.626686	0.530865	NA
ENSG00000267396	0	NA	NA	NA	NA	NA
ENSG00000267675	0	NA	NA	NA	NA	NA
MIR122HG	0	NA	NA	NA	NA	NA
MIR122	0	NA	NA	NA	NA	NA
MIR3591	0	NA	NA	NA	NA	NA
ENSG00000276403	0	NA	NA	NA	NA	NA
ALPK2	5.97992	1.79537	1.4174	1.26666	0.205276	0.40788
ENSG00000274354	0	NA	NA	NA	NA	NA
ENSG00000267257	0.569388	1.95337	4.03209	0.484456	0.628062	NA
ENSG00000267579	0	NA	NA	NA	NA	NA
SNORA108	0	NA	NA	NA	NA	NA
RPL9P31	0	NA	NA	NA	NA	NA
ENSG00000275418	0	NA	NA	NA	NA	NA
MALT1-AS1	1.21618	0.120741	2.04127	0.0591501	0.952833	NA
MALT1	790.595	0.202141	0.129205	1.5645	0.117699	0.278122
ENSG00000267476	0.114941	-0.93263	4.08052	-0.228556	0.819214	NA
MRPL37P1	0	NA	NA	NA	NA	NA
ENSG00000267705	0	NA	NA	NA	NA	NA
ENSG00000267501	0	NA	NA	NA	NA	NA
RNU6-219P	0	NA	NA	NA	NA	NA
LINC01926	0	NA	NA	NA	NA	NA
U8_22	0	NA	NA	NA	NA	NA
ZNF532	213.539	0.692317	0.155358	4.45626	8.34007e-06	0.000152053
RNU2-69P	0	NA	NA	NA	NA	NA
OACYLP	0	NA	NA	NA	NA	NA
ENSG00000267215	0	NA	NA	NA	NA	NA
SEC11C	995.05	-0.351383	0.159087	-2.20874	0.0271925	0.0950654
GRP	0	NA	NA	NA	NA	NA
RAX	0.462123	1.95164	3.72227	0.524315	0.60006	NA
CPLX4	5.08833	0.959991	1.11867	0.85815	0.390809	0.613799
LMAN1	11023.5	-0.174529	0.160796	-1.08541	0.277742	0.497974
ENSG00000267677	0	NA	NA	NA	NA	NA
CCBE1	189.119	0.029155	0.459808	0.0634069	0.949442	0.976883
ENSG00000267000	0	NA	NA	NA	NA	NA
ENSG00000267061	0	NA	NA	NA	NA	NA
ENSG00000267269	0	NA	NA	NA	NA	NA
ENSG00000267774	4.00468	-0.649985	1.19384	-0.544449	0.586133	0.768711
ENSG00000273664	0	NA	NA	NA	NA	NA
RPS26P54	0	NA	NA	NA	NA	NA
GLUD1P4	0	NA	NA	NA	NA	NA
ENSG00000267669	0.127966	0	4.08052	0	1	NA
PMAIP1	478.103	0.26222	0.335597	0.781353	0.434595	0.653226
ENSG00000267066	0	NA	NA	NA	NA	NA
NFE2L3P1	0	NA	NA	NA	NA	NA
RN7SL342P	0	NA	NA	NA	NA	NA
ENTR1P1	0	NA	NA	NA	NA	NA
ENSG00000267462	0	NA	NA	NA	NA	NA
SINHCAFP2	0	NA	NA	NA	NA	NA
RNU6-567P	0	NA	NA	NA	NA	NA
ENSG00000267686	0	NA	NA	NA	NA	NA
RPS3AP49	0	NA	NA	NA	NA	NA
RNU4-17P	0	NA	NA	NA	NA	NA
ENSG00000267620	0	NA	NA	NA	NA	NA
ENSG00000267401	0	NA	NA	NA	NA	NA
ENSG00000285681	0	NA	NA	NA	NA	NA
MC4R	0	NA	NA	NA	NA	NA
ENSG00000267400	0	NA	NA	NA	NA	NA
MRPS5P4	0	NA	NA	NA	NA	NA
ENSG00000267687	0	NA	NA	NA	NA	NA
GAD3P	0	NA	NA	NA	NA	NA
ENSG00000267098	0	NA	NA	NA	NA	NA
CTBP2P3	0	NA	NA	NA	NA	NA
HMGN1P31	0	NA	NA	NA	NA	NA
CDH20	0.892482	3.72541	2.47928	1.50262	0.132937	NA
RNU6-116P	0	NA	NA	NA	NA	NA
RPL30P14	0	NA	NA	NA	NA	NA
ENSG00000288800	0	NA	NA	NA	NA	NA
ENSG00000267316	0	NA	NA	NA	NA	NA
ENSG00000267279	0	NA	NA	NA	NA	NA
ENSG00000267175	0	NA	NA	NA	NA	NA
ENSG00000267038	0	NA	NA	NA	NA	NA
LINC01544	0	NA	NA	NA	NA	NA
RNF152	25.1728	1.57766	0.574222	2.74747	0.00600575	0.0308338
PIGN	1133.48	-0.0414869	0.112661	-0.368246	0.71269	0.848471
RPIAP1	0	NA	NA	NA	NA	NA
RELCH	1419.2	0.0722722	0.0968632	0.746126	0.455591	0.670985
ENSG00000266900	0.56457	0.988776	3.56388	0.277444	0.781439	NA
ENSG00000267560	0.416632	0.0291586	3.84497	0.00758358	0.993949	NA
TNFRSF11A	12.8808	-0.20881	0.629941	-0.331475	0.740286	0.866133
Y_RNA_657	0	NA	NA	NA	NA	NA
ENSG00000267341	0	NA	NA	NA	NA	NA
RPL17P44	0	NA	NA	NA	NA	NA
ENSG00000267487	0	NA	NA	NA	NA	NA
ACTBP9	0	NA	NA	NA	NA	NA
ZCCHC2	529.614	-0.119156	0.155187	-0.767823	0.442592	0.659531
ENSG00000278017	0.101771	0	4.08052	0	1	NA
ENSG00000279236	0	NA	NA	NA	NA	NA
RN7SL705P	0	NA	NA	NA	NA	NA
PHLPP1	1647.79	0.185194	0.0976583	1.89635	0.0579144	0.16628
RNU6-142P	0	NA	NA	NA	NA	NA
BCL2	197.067	-0.923687	0.333763	-2.76749	0.00564896	0.0294387
ENSG00000267766	0	NA	NA	NA	NA	NA
ENSG00000283125	0	NA	NA	NA	NA	NA
KDSR	1769.93	-0.423522	0.0748813	-5.65591	1.55024e-08	6.08894e-07
KDSR-DT	13.9982	0.202806	0.559334	0.362586	0.716914	0.851222
VPS4B	2827.5	0.041547	0.110163	0.377141	0.706069	0.844988
ENSG00000267430	0	NA	NA	NA	NA	NA
SERPINB5	132.36	-0.777518	0.321392	-2.41923	0.0155536	0.0627037
ENSG00000269989	0	NA	NA	NA	NA	NA
ATP5MC1P6	0	NA	NA	NA	NA	NA
SERPINB12	22.4085	-1.55858	0.544855	-2.86054	0.00422919	0.0234381
SERPINB13	4.70201	-2.50088	0.978473	-2.5559	0.0105914	0.0472801
SERPINB4	4.4895	-4.83773	1.45298	-3.32952	0.000869948	0.00680039
SERPINB11	0.116193	0.990947	4.08052	0.242848	0.808123	NA
SERPINB3	3.11856	-5.37738	1.5997	-3.36149	0.000775235	0.00619518
SERPINB7	1170.81	-5.33313	0.763443	-6.98563	2.83579e-12	2.79708e-10
SERPINB2	386.454	-1.54378	0.381075	-4.05111	5.09753e-05	0.00067801
SERPINB10	0.215032	-1.8229	4.03842	-0.45139	0.651709	NA
HMSD	2.54937	-2.66298	1.56692	-1.6995	0.0892245	NA
ENSG00000283667	1.71675	-1.75004	1.76367	-0.992271	0.321065	NA
SERPINB8	240.417	-0.600759	0.200424	-2.99744	0.00272257	0.0166958
LINC01924	0	NA	NA	NA	NA	NA
RPL12P39	0	NA	NA	NA	NA	NA
LINC00305	0	NA	NA	NA	NA	NA
LINC01538	0	NA	NA	NA	NA	NA
ENSG00000275448	0	NA	NA	NA	NA	NA
ENSG00000286800	0	NA	NA	NA	NA	NA
ENSG00000263863	0	NA	NA	NA	NA	NA
ENSG00000264131	0	NA	NA	NA	NA	NA
LINC01916	0	NA	NA	NA	NA	NA
ENSG00000265217	0	NA	NA	NA	NA	NA
CDH7	0	NA	NA	NA	NA	NA
ENSG00000263720	0	NA	NA	NA	NA	NA
ENSG00000263622	0	NA	NA	NA	NA	NA
PRPF19P1	0	NA	NA	NA	NA	NA
CDH19	0	NA	NA	NA	NA	NA
RNU6-1037P	0	NA	NA	NA	NA	NA
MIR5011	0	NA	NA	NA	NA	NA
RPL31P9	0	NA	NA	NA	NA	NA
ENSG00000265936	0	NA	NA	NA	NA	NA
ENSG00000260578	1.82384	-0.726974	1.72334	-0.421839	0.673142	NA
DSEL	693.932	-1.37476	0.262069	-5.24579	1.55617e-07	4.71878e-06
ENSG00000263424	5.89264	-6.4122	3.91236	-1.63896	0.101222	0.250056
DSEL-AS1	0	NA	NA	NA	NA	NA
ENSG00000264040	0	NA	NA	NA	NA	NA
ENSG00000263594	0	NA	NA	NA	NA	NA
FAM32DP	0	NA	NA	NA	NA	NA
ENSG00000264104	0	NA	NA	NA	NA	NA
LINC01903	0	NA	NA	NA	NA	NA
ENSG00000265240	0	NA	NA	NA	NA	NA
ENSG00000264634	0	NA	NA	NA	NA	NA
ENSG00000264869	0	NA	NA	NA	NA	NA
ENSG00000287907	0	NA	NA	NA	NA	NA
LINC01912	0	NA	NA	NA	NA	NA
ENSG00000260747	0	NA	NA	NA	NA	NA
ENSG00000265425	0	NA	NA	NA	NA	NA
AKR1B10P2	0	NA	NA	NA	NA	NA
MTL3P	0	NA	NA	NA	NA	NA
TMX3	1571.58	-0.346509	0.114588	-3.02397	0.00249482	0.0156155
CCDC102B	9.95178	-1.51537	0.6736	-2.24966	0.0244707	0.0878952
ENSG00000276092	0.203965	-1.75681	4.04448	-0.434373	0.664017	NA
ENSG00000263637	0	NA	NA	NA	NA	NA
RNU6-39P	0	NA	NA	NA	NA	NA
SDHCP1	0	NA	NA	NA	NA	NA
ENSG00000264472	0	NA	NA	NA	NA	NA
ENSG00000273584	0	NA	NA	NA	NA	NA
ENSG00000264236	0	NA	NA	NA	NA	NA
ENSG00000264705	0	NA	NA	NA	NA	NA
ENSG00000285748	0	NA	NA	NA	NA	NA
ENSG00000278532	0	NA	NA	NA	NA	NA
DOK6	0.112334	0	4.08052	0	1	NA
ENSG00000264845	0	NA	NA	NA	NA	NA
ENSG00000265643	0	NA	NA	NA	NA	NA
ENSG00000279221	0	NA	NA	NA	NA	NA
ENSG00000266840	0	NA	NA	NA	NA	NA
CD226	1.22041	0.604071	2.59278	0.232982	0.815775	NA
RTTN	515.985	-0.0142633	0.137025	-0.104093	0.917096	0.95969
ENSG00000287646	2.28392	-2.35455	1.81458	-1.29757	0.194434	NA
SOCS6	2147.81	0.648367	0.138518	4.68074	2.85842e-06	6.08306e-05
LINC01909	3.96301	0.64324	1.1553	0.556773	0.577682	0.762619
LIVAR	2.17172	0.0510477	1.26652	0.0403055	0.96785	NA
LINC01910	0	NA	NA	NA	NA	NA
LARP7P3	0	NA	NA	NA	NA	NA
RPS2P6	0	NA	NA	NA	NA	NA
ENSG00000288828	0	NA	NA	NA	NA	NA
ENSG00000278971	0	NA	NA	NA	NA	NA
ENSG00000286642	0	NA	NA	NA	NA	NA
RN7SL795P	0	NA	NA	NA	NA	NA
GTSCR1	0	NA	NA	NA	NA	NA
ENSG00000265781	0	NA	NA	NA	NA	NA
ENSG00000265639	0	NA	NA	NA	NA	NA
ENSG00000287693	0	NA	NA	NA	NA	NA
ENSG00000265484	0	NA	NA	NA	NA	NA
ENSG00000263733	0	NA	NA	NA	NA	NA
LINC01541	0	NA	NA	NA	NA	NA
ENSG00000264388	0	NA	NA	NA	NA	NA
ENSG00000265946	0	NA	NA	NA	NA	NA
LINC01899	0	NA	NA	NA	NA	NA
ENSG00000260457	0	NA	NA	NA	NA	NA
ENSG00000265995	0	NA	NA	NA	NA	NA
ENSG00000271313	0	NA	NA	NA	NA	NA
CBLN2	0	NA	NA	NA	NA	NA
HNRNPA1P11	0	NA	NA	NA	NA	NA
NETO1	0	NA	NA	NA	NA	NA
ENSG00000265579	0	NA	NA	NA	NA	NA
RNA5SP460	0	NA	NA	NA	NA	NA
MIR548AV	0	NA	NA	NA	NA	NA
NETO1-DT	0	NA	NA	NA	NA	NA
LINC02864	1030.46	-0.138585	0.101332	-1.36764	0.171424	0.360917
LINC02582	1.31529	1.25043	2.07361	0.603022	0.546494	NA
ENSG00000289131	0.203541	0	4.08052	0	1	NA
ENSG00000265380	0	NA	NA	NA	NA	NA
RN7SL401P	0	NA	NA	NA	NA	NA
ENSG00000263655	0	NA	NA	NA	NA	NA
ENSG00000278902	0	NA	NA	NA	NA	NA
ENSG00000287314	0	NA	NA	NA	NA	NA
FBXO15	1.58949	-1.30594	1.66481	-0.784439	0.432783	NA
TIMM21	995.799	-0.571996	0.108776	-5.25848	1.45251e-07	4.4274e-06
ENSG00000260569	0	NA	NA	NA	NA	NA
RN7SL551P	0	NA	NA	NA	NA	NA
CYB5A	1425.64	-0.293193	0.120251	-2.43816	0.0147621	0.0604284
ENSG00000286529	2.63293	-0.651644	1.36836	-0.476223	0.633915	NA
C18orf63	0	NA	NA	NA	NA	NA
FAUP1	0	NA	NA	NA	NA	NA
LINC01922	0	NA	NA	NA	NA	NA
DIPK1C	0	NA	NA	NA	NA	NA
ENSG00000287689	0	NA	NA	NA	NA	NA
CNDP2	4886.25	-0.00687434	0.0825724	-0.0832523	0.933651	0.968859
ENSG00000276934	0.440391	1.53994	3.68455	0.417946	0.675987	NA
CNDP1	0.211241	0.0291586	4.08052	0.00714579	0.994299	NA
ENSG00000264340	0	NA	NA	NA	NA	NA
ZNF407-AS1	116.562	-0.20672	0.219916	-0.939996	0.34722	0.572204
ZNF407	461.875	-0.0404506	0.124726	-0.324316	0.745699	0.869306
ENSG00000278607	0	NA	NA	NA	NA	NA
ENSG00000273669	0	NA	NA	NA	NA	NA
ENSG00000283452	0	NA	NA	NA	NA	NA
ENSG00000278911	0	NA	NA	NA	NA	NA
ENSG00000285915	0	NA	NA	NA	NA	NA
ZADH2	293.915	-0.168463	0.217648	-0.774016	0.438921	0.656904
TSHZ1	123.066	-0.456588	0.223318	-2.04457	0.0408977	0.129028
ENSG00000276993	0	NA	NA	NA	NA	NA
ENSG00000264116	0	NA	NA	NA	NA	NA
SMIM21	0	NA	NA	NA	NA	NA
ENSG00000266774	0	NA	NA	NA	NA	NA
ENSG00000287281	0	NA	NA	NA	NA	NA
ENSG00000286603	0	NA	NA	NA	NA	NA
ENSG00000287295	0	NA	NA	NA	NA	NA
ENSG00000287993	0	NA	NA	NA	NA	NA
LINC01898	0	NA	NA	NA	NA	NA
ENSG00000266460	0	NA	NA	NA	NA	NA
ENSG00000275827	0	NA	NA	NA	NA	NA
ENSG00000264108	0	NA	NA	NA	NA	NA
ENSG00000263547	0	NA	NA	NA	NA	NA
ENSG00000266743	0	NA	NA	NA	NA	NA
LINC01893	0	NA	NA	NA	NA	NA
ENSG00000264595	0	NA	NA	NA	NA	NA
ENSG00000266014	0	NA	NA	NA	NA	NA
ENSG00000265717	0.107516	-0.93263	4.08052	-0.228556	0.819214	NA
ENSG00000264212	0	NA	NA	NA	NA	NA
ENSG00000266614	0	NA	NA	NA	NA	NA
ZNF516	25.1103	-0.262387	2.91649	-0.0899666	NA	NA
ENSG00000263982	0	NA	NA	NA	NA	NA
ENSG00000280205	0	NA	NA	NA	NA	NA
ZNF516-AS1	2.12399	-0.546528	2.67838	-0.204052	0.838313	NA
ZNF516-DT	0.116193	0.990947	4.08052	0.242848	0.808123	NA
LINC00683	0.339902	0.991577	4.03209	0.245921	0.805743	NA
ENSG00000286090	0	NA	NA	NA	NA	NA
LINC01927	0	NA	NA	NA	NA	NA
LINC01879	0	NA	NA	NA	NA	NA
ARL2BPP1	0	NA	NA	NA	NA	NA
CCND3P2	0	NA	NA	NA	NA	NA
ENSG00000265626	0	NA	NA	NA	NA	NA
ZNF236-DT	1.98463	-1.17237	1.31537	-0.891292	0.372772	NA
RNU6-346P	0	NA	NA	NA	NA	NA
ENSG00000278107	1.14956	-1.36258	2.65225	-0.513745	0.607431	NA
ZNF236	340.633	-0.11676	0.138975	-0.840154	0.400822	0.621779
RPL26P35	0	NA	NA	NA	NA	NA
Metazoa_SRP_134	0	NA	NA	NA	NA	NA
ENSG00000265261	0	NA	NA	NA	NA	NA
ENSG00000266844	0.556028	3.22073	3.95934	0.813452	0.415959	NA
MBP	179.929	0.944068	0.37075	2.54638	0.0108848	0.0481493
ENSG00000279811	0	NA	NA	NA	NA	NA
ENSG00000287680	0	NA	NA	NA	NA	NA
ENSG00000275178	0	NA	NA	NA	NA	NA
ENSG00000279433	0	NA	NA	NA	NA	NA
ENSG00000278330	0.52436	-1.40441	2.99771	-0.468495	0.639431	NA
ENSG00000265844	0	NA	NA	NA	NA	NA
GALR1	0	NA	NA	NA	NA	NA
ENSG00000264015	0	NA	NA	NA	NA	NA
ENSG00000199392	0	NA	NA	NA	NA	NA
BDP1P	0	NA	NA	NA	NA	NA
ENSG00000264693	0	NA	NA	NA	NA	NA
ENSG00000271702	0	NA	NA	NA	NA	NA
ENSG00000286727	0	NA	NA	NA	NA	NA
RNA5SP461	0	NA	NA	NA	NA	NA
LINC01029	2.69657	-2.61208	1.98791	-1.31398	0.188852	NA
ENSG00000264334	0	NA	NA	NA	NA	NA
RNU6-655P	0	NA	NA	NA	NA	NA
ENSG00000266213	0	NA	NA	NA	NA	NA
ENSG00000265644	0	NA	NA	NA	NA	NA
ENSG00000265378	0	NA	NA	NA	NA	NA
Y_RNA_658	0	NA	NA	NA	NA	NA
ENSG00000266273	0	NA	NA	NA	NA	NA
ENSG00000266586	0	NA	NA	NA	NA	NA
ENSG00000265101	0	NA	NA	NA	NA	NA
ENSG00000287758	0	NA	NA	NA	NA	NA
LINC01896	0	NA	NA	NA	NA	NA
SALL3	0.435233	0.990948	3.77982	0.262168	0.793192	NA
ATP9B	225.811	-0.0803991	0.152567	-0.526975	0.598211	0.777696
ENSG00000279416	0	NA	NA	NA	NA	NA
ENSG00000267655	2.42194	-1.11136	1.51699	-0.732607	0.463798	NA
ENSG00000279474	0	NA	NA	NA	NA	NA
ENSG00000286245	0	NA	NA	NA	NA	NA
ENSG00000267628	0	NA	NA	NA	NA	NA
ENSG00000267015	0	NA	NA	NA	NA	NA
ENSG00000279077	0	NA	NA	NA	NA	NA
NFATC1	46.9996	1.8417	0.378657	4.86377	1.15169e-06	2.75856e-05
ENSG00000279637	0	NA	NA	NA	NA	NA
ENSG00000286186	3.39574	3.50917	1.40115	2.50449	0.0122629	0.0526407
ENSG00000275186	0	NA	NA	NA	NA	NA
ENSG00000279981	0	NA	NA	NA	NA	NA
ENSG00000279397	0	NA	NA	NA	NA	NA
ENSG00000286296	0	NA	NA	NA	NA	NA
ENSG00000267287	0	NA	NA	NA	NA	NA
ENSG00000267409	0	NA	NA	NA	NA	NA
ENSG00000178412	0.679681	-2.84755	2.4542	-1.16027	0.245937	NA
ENSG00000274828	61.8476	-0.355277	0.258281	-1.37555	0.168962	0.357276
CTDP1	718.087	0.066668	0.119742	0.556762	0.57769	0.762619
ENSG00000266901	0	NA	NA	NA	NA	NA
ENSG00000266924	0	NA	NA	NA	NA	NA
ENSG00000267780	0	NA	NA	NA	NA	NA
KCNG2	0.86723	0.0661877	2.09423	0.0316048	0.974787	NA
ENSG00000278075	0	NA	NA	NA	NA	NA
SLC66A2	383.714	0.135272	0.126627	1.06827	0.285397	0.506083
ENSG00000287879	0.101771	0	4.08052	0	1	NA
HSBP1L1	132.283	0.0673864	0.233824	0.288193	0.773199	0.885291
TXNL4A	1705.89	-0.240353	0.0916353	-2.62293	0.00871774	0.0408698
ENSG00000267127	1.62752	-1.47432	1.93107	-0.763474	0.445181	NA
RBFA	636.079	-0.326565	0.123807	-2.6377	0.00834702	0.0395543
RBFADN	3.67348	-0.945	1.1054	-0.854892	0.392611	0.615288
SLC25A6P4	0	NA	NA	NA	NA	NA
ADNP2	1290.3	-0.290105	0.12062	-2.40512	0.016167	0.0647307
PARD6G-AS1	12.046	-0.00437919	0.6036	-0.00725513	0.994211	0.997643
PARD6G	243.712	-0.489741	0.197742	-2.47667	0.0132615	0.0557815
ENSG00000278000	4.72448	0.0930783	0.97796	0.0951761	0.924175	0.963409
ENSG00000267251	1.03642	0.540775	2.33774	0.231324	0.817063	NA
WASH5P	422.859	0.310549	0.143797	2.15963	0.0308012	0.104558
ENSG00000282542	0	NA	NA	NA	NA	NA
ENSG00000282798	0	NA	NA	NA	NA	NA
ENSG00000282807	0	NA	NA	NA	NA	NA
MIR1302-11	0	NA	NA	NA	NA	NA
FAM138F	0	NA	NA	NA	NA	NA
OR4G3P	0	NA	NA	NA	NA	NA
OR4G1P	0	NA	NA	NA	NA	NA
OR4F17	0.107516	-0.93263	4.08052	-0.228556	0.819214	NA
WBP1LP11	0	NA	NA	NA	NA	NA
OR4F8P	0	NA	NA	NA	NA	NA
ENSG00000282535	0	NA	NA	NA	NA	NA
SEPTIN14P19	4.1312	0.756455	0.932824	0.81093	0.417406	0.637751
CICP19	0	NA	NA	NA	NA	NA
ENSG00000282416	0	NA	NA	NA	NA	NA
ENSG00000282051	0.112334	0	4.08052	0	1	NA
LINC01002	111.394	0.0815611	0.208376	0.391413	0.695492	0.839631
ENSG00000282339	0	NA	NA	NA	NA	NA
RNU6-1076P	0	NA	NA	NA	NA	NA
ENSG00000282393	40.3648	-0.577705	0.336899	-1.71477	0.0863873	0.222651
PLPP2	0.522523	0.6354	3.49774	0.18166	0.85585	NA
ENSG00000267124	0	NA	NA	NA	NA	NA
MIER2	353.338	0.4778	0.152613	3.1308	0.0017433	0.0117255
THEG	0	NA	NA	NA	NA	NA
ENSG00000286667	0	NA	NA	NA	NA	NA
ENSG00000267443	0	NA	NA	NA	NA	NA
C2CD4C	0.674519	3.49793	3.07977	1.13578	0.256051	NA
SHC2	5.67552	4.44991	1.35215	3.291	0.000998325	0.00754199
RNA5SP462	0	NA	NA	NA	NA	NA
ODF3L2	0.114941	-0.93263	4.08052	-0.228556	0.819214	NA
MADCAM1	2.19554	0.458988	1.76607	0.259891	0.794948	NA
MADCAM1-AS1	4.78198	1.26056	1.51507	0.832018	0.405399	0.626493
TPGS1	57.009	0.305908	0.381269	0.80234	0.422356	0.642129
CDC34	1185.56	0.278756	0.0924552	3.01504	0.00256948	0.0159464
GZMM	2.61794	-0.953411	1.76118	-0.541347	0.588269	NA
BSG-AS1	4.50811	1.45255	0.994287	1.46089	0.144045	0.320086
BSG	14777.6	0.494128	0.145994	3.38457	0.000712892	0.0057546
HCN2	117.872	0.560721	0.291368	1.92444	0.0542996	0.158494
ENSG00000267036	0	NA	NA	NA	NA	NA
POLRMT	563.945	-0.120056	0.168398	-0.712933	0.475887	0.688233
ENSG00000261204	0.665348	-0.578681	2.86522	-0.201968	0.839942	NA
FGF22	11.3926	0.83356	0.57399	1.45222	0.14644	0.324095
RNF126	768.595	-0.146672	0.125291	-1.17065	0.24174	0.4552
ENSG00000267666	5.36252	1.07081	1.02263	1.04711	0.295047	0.515795
FSTL3	10108.7	2.57617	0.583661	4.41381	1.01569e-05	0.000178146
PRSS57	1.95604	-1.9103	1.97245	-0.968486	0.332801	NA
RPS2P52	0	NA	NA	NA	NA	NA
PALM	66.1099	2.81537	0.599519	4.69605	2.65235e-06	5.69283e-05
MISP	33.135	1.16485	0.631901	1.84341	0.0652695	0.181405
ENSG00000272473	0.101982	-0.93263	4.08052	-0.228556	0.819214	NA
LINC01836	6.61046	-0.246099	0.797353	-0.308645	0.757592	0.876018
PTBP1	10222.9	-0.224642	0.0731608	-3.07053	0.0021368	0.0138231
MIR4745	0	NA	NA	NA	NA	NA
PLPPR3	6.34489	1.55918	0.810888	1.92281	0.0545042	0.158985
MIR3187	0	NA	NA	NA	NA	NA
AZU1	0.127966	0	4.08052	0	1	NA
PRTN3	0.116193	0.990947	4.08052	0.242848	0.808123	NA
ELANE	0	NA	NA	NA	NA	NA
CFD	35.6738	0.19993	0.406146	0.492262	0.622534	0.793669
MED16	900.726	0.0695709	0.152416	0.456454	0.648064	0.810338
RNU6-9	0.647218	1.88642	2.84223	0.663711	0.506875	NA
R3HDM4	1113.01	0.392699	0.0995384	3.9452	7.97329e-05	0.000981676
KISS1R	1.91709	2.71252	2.03394	1.33363	0.182325	NA
ARID3A	14287.8	0.232277	0.0941784	2.46635	0.0136499	0.0570585
ENSG00000267159	0.101771	0	4.08052	0	1	NA
ENSG00000275162	0.323575	0.0291586	4.08052	0.00714579	0.994299	NA
WDR18	630.505	-0.227129	0.177632	-1.27865	0.20102	0.401726
ENSG00000266990	0.103725	0.990947	4.08052	0.242848	0.808123	NA
GRIN3B	3.66979	1.99639	1.22321	1.63209	0.10266	0.25258
TMEM259	1891.68	0.112255	0.114324	0.981904	0.326147	0.550007
ENSG00000274177	0	NA	NA	NA	NA	NA
RNU6-2	0.989367	-1.06927	2.65034	-0.403445	0.686621	NA
CNN2	368.385	1.45844	0.209396	6.96498	3.2844e-12	3.20356e-10
ENSG00000279753	0	NA	NA	NA	NA	NA
ABCA7	604.508	0.740778	0.114178	6.48791	8.70361e-11	6.26267e-09
ARHGAP45	642.657	1.25538	0.29182	4.30191	1.6933e-05	0.000274256
POLR2E	2411.02	-0.0399427	0.0893966	-0.446803	0.655017	0.814879
GPX4	2543.6	-0.0627159	0.106062	-0.591313	0.554311	0.747613
SBNO2	464.003	0.389705	0.146572	2.65879	0.00784213	0.0377735
STK11	975.28	-0.0787934	0.103183	-0.763629	0.445088	0.66179
HMGB2P1	0	NA	NA	NA	NA	NA
CBARP	21.9644	0.729452	0.418727	1.74207	0.0814963	0.213525
CBARP-DT	0.239074	0.990947	4.08052	0.242848	0.808123	NA
ATP5F1D	596.919	-0.0730398	0.143484	-0.509045	0.610721	0.786967
ENSG00000288704	0.556825	-0.498343	2.90942	-0.171286	0.863999	NA
MIDN	1681.51	0.315118	0.232132	1.35749	0.174624	0.365856
CIRBP	4157.88	-0.0645831	0.125647	-0.514004	0.607249	0.784451
CIRBP-AS1	12.439	-0.418911	0.514925	-0.813539	0.415909	0.636516
FAM174C	306.661	-0.282196	0.171838	-1.64222	0.100544	0.248768
EFNA2	33.5549	1.26325	0.407427	3.10055	0.00193161	0.0127541
RPS15P9	0	NA	NA	NA	NA	NA
ENSG00000267372	1.79634	3.12807	1.89764	1.6484	0.0992702	NA
PWWP3A	861.879	0.0752634	0.169971	0.442803	0.657908	0.816376
ENSG00000279488	0	NA	NA	NA	NA	NA
ENSG00000267755	0	NA	NA	NA	NA	NA
NDUFS7	454.054	-0.214627	0.124365	-1.72579	0.0843857	0.219068
ENSG00000280486	4.79996	0.744604	1.04035	0.715722	0.474163	0.686985
ENSG00000248015	13.7296	0.151167	0.584373	0.258682	0.795881	0.898004
GAMT	334.698	-0.334732	0.157221	-2.12905	0.0332502	0.110773
DAZAP1	3326.26	-0.142425	0.0843725	-1.68805	0.0914025	0.232013
RPS15	8306.25	-0.109146	0.119704	-0.911798	0.361875	0.585934
ENSG00000268798	11.4668	-0.578372	0.75626	-0.764779	0.444403	0.661163
APC2	10.7979	-0.428318	0.592009	-0.723499	0.469373	0.682447
ENSG00000267317	85.4034	0.253567	0.260471	0.973496	0.330307	0.554046
C19orf25	238.294	-0.0744887	0.164266	-0.453463	0.650215	0.811763
PCSK4	8.25503	1.23419	0.68221	1.80911	0.0704345	0.191724
REEP6	539.284	0.481906	0.212527	2.26751	0.0233594	0.0849639
ADAMTSL5	48.1605	0.607308	0.288804	2.10284	0.0354798	0.116238
PLK5	2.71568	0.609543	1.17062	0.520703	0.602574	NA
ENSG00000267092	0.217963	0.990947	4.08052	0.242848	0.808123	NA
MEX3D	1825.37	1.37712	0.290232	4.74488	2.0863e-06	4.62489e-05
RN7SL477P	0	NA	NA	NA	NA	NA
MBD3	3025.55	0.105775	0.219363	0.482191	0.62967	0.798657
ENSG00000279009	0	NA	NA	NA	NA	NA
ENSG00000267059	224.815	0.706113	0.313559	2.25193	0.0243269	0.0874757
UQCR11	1297.64	0.0497053	0.104631	0.475052	0.63475	0.801749
TCF3	1176.28	0.145586	0.133372	1.09158	0.275017	0.494821
RNU6-1223P	0	NA	NA	NA	NA	NA
Metazoa_SRP_135	0	NA	NA	NA	NA	NA
ENSG00000267073	0	NA	NA	NA	NA	NA
ONECUT3	0.224668	0	4.08052	0	1	NA
ATP8B3	15.8768	1.98879	0.61532	3.23213	0.00122871	0.00887026
REXO1	1217.25	-0.168974	0.100353	-1.6838	0.0922202	0.233604
ENSG00000267007	0.101771	0	4.08052	0	1	NA
MIR1909	0	NA	NA	NA	NA	NA
ENSG00000267244	24.2218	-0.0781723	0.404957	-0.193038	0.846929	0.926297
ENSG00000267125	0.86013	-3.82215	3.94015	-0.970052	0.332021	NA
KLF16	419.184	-0.0258062	0.126271	-0.204372	0.838063	0.921114
ENSG00000267141	0.431054	0.960124	3.19744	0.300279	0.763964	NA
ENSG00000261526	49.9034	0.35295	0.304222	1.16017	0.245978	0.460458
ENSG00000267232	0	NA	NA	NA	NA	NA
ABHD17A	870.104	0.177667	0.134265	1.32325	0.185751	0.380319
SCAMP4	1237.74	0.118025	0.123134	0.958508	0.337807	0.562434
ADAT3	87.6112	0.149124	0.213123	0.699709	0.484109	0.694972
CSNK1G2	1340.72	0.037609	0.0999507	0.376276	0.706712	0.845244
CSNK1G2-AS1	0.458434	1.55905	3.64014	0.428293	0.668438	NA
BTBD2	1622.69	0.285245	0.0831345	3.43113	0.000601077	0.00500147
ENSG00000267283	0.407295	-0.93263	4.08052	-0.228556	0.819214	NA
ENSG00000279653	0	NA	NA	NA	NA	NA
ENSG00000275468	0	NA	NA	NA	NA	NA
ENSG00000267180	0	NA	NA	NA	NA	NA
MKNK2	3479.19	0.929658	0.289779	3.20816	0.00133587	0.00946099
MOB3A	1018.32	0.202693	0.175625	1.15413	0.248448	0.463304
IZUMO4	33.1359	1.07823	0.498841	2.16148	0.0306584	0.104175
AP3D1	4515.11	0.0604391	0.0859829	0.702921	0.482105	0.693172
DOT1L	1386.18	-0.0868983	0.127692	-0.680528	0.49617	0.704121
ENSG00000267122	0.218175	0.0291586	4.08052	0.00714579	0.994299	NA
PLEKHJ1	558.837	-0.0123258	0.148183	-0.0831791	0.933709	0.968861
MIR1227	0	NA	NA	NA	NA	NA
MIR6789	0	NA	NA	NA	NA	NA
SF3A2	1161.48	-0.270566	0.151072	-1.79098	0.0732972	0.197601
AMH	2.16766	-1.2324	1.36285	-0.90428	0.365847	NA
MIR4321	0	NA	NA	NA	NA	NA
JSRP1	17.8978	1.46797	0.606458	2.42057	0.0154963	0.0625878
OAZ1	7118.35	-0.0770739	0.0836007	-0.921929	0.356566	0.580995
ENSG00000273734	1.06133	2.42967	3.12105	0.778478	0.436287	NA
PEAK3	0.215032	-1.8229	4.03842	-0.45139	0.651709	NA
LINGO3	2.82184	2.18745	1.57737	1.38677	0.165511	0.352954
ENSG00000288156	0.692604	2.91814	2.82296	1.03372	0.301268	NA
ENSG00000286880	0.229882	-1.9069	4.03109	-0.473048	0.636179	NA
LSM7	933.728	-0.126031	0.114523	-1.10049	0.27112	0.489869
SPPL2B	633.146	0.222274	0.141383	1.57214	0.115919	0.275398
TMPRSS9	6.37096	0.0524786	0.92181	0.05693	0.954601	0.979429
TIMM13	932.861	-0.346719	0.164112	-2.11269	0.0346274	0.114213
LMNB2	6286.3	-0.451169	0.122383	-3.68653	0.00022733	0.00228462
MIR7108	0	NA	NA	NA	NA	NA
LINC01775	0.928642	-1.47653	2.45007	-0.602651	0.546741	NA
GADD45B	135.17	0.617204	0.25048	2.46409	0.0137363	0.0573274
RNU6-993P	0	NA	NA	NA	NA	NA
GNG7	20.146	0.907916	0.644471	1.40878	0.158901	0.342768
ELOCP28	0	NA	NA	NA	NA	NA
RN7SL121P	0	NA	NA	NA	NA	NA
ENSG00000267412	0	NA	NA	NA	NA	NA
MIR7850	0	NA	NA	NA	NA	NA
ENSG00000267214	0	NA	NA	NA	NA	NA
ENSG00000267749	0	NA	NA	NA	NA	NA
ENSG00000276097	0.219918	1.8835	4.0382	0.466421	0.640914	NA
DIRAS1	53.1083	2.13686	0.359959	5.9364	2.91349e-09	1.43686e-07
ENSG00000267001	7.70255	-0.860222	1.21872	-0.705839	0.480288	0.69209
ENSG00000286460	0.114941	-0.93263	4.08052	-0.228556	0.819214	NA
ENSG00000261342	6.0059	0.0402612	0.827326	0.0486643	0.961187	0.982737
SLC39A3	312.315	-0.103742	0.141343	-0.733975	0.462964	0.677171
SGTA	1720.02	-0.245234	0.116703	-2.10135	0.0356103	0.1166
THOP1	1749.29	-0.315555	0.123504	-2.55503	0.0106179	0.047334
ZNF554	93.2406	-0.0425831	0.244815	-0.17394	0.861913	0.934296
ZNF555	83.1789	-0.160856	0.260824	-0.616721	0.537419	0.735307
ENSG00000267063	0	NA	NA	NA	NA	NA
ENSG00000287766	0.235483	-0.93263	4.08052	-0.228556	0.819214	NA
ZNF556	0.434883	-2.40755	3.99506	-0.602634	0.546752	NA
ENSG00000267398	0	NA	NA	NA	NA	NA
ENSG00000266938	0	NA	NA	NA	NA	NA
ZNF57	137.57	-0.249608	0.181217	-1.3774	0.16839	0.356582
ENSG00000253392	7.07912	-0.908146	0.848639	-1.07012	0.284565	0.505168
ZNF77	154.274	0.199426	0.223956	0.89047	0.373214	0.597421
ENSG00000279452	0	NA	NA	NA	NA	NA
ENSG00000288906	7.13965	-1.29482	0.850016	-1.52329	0.127687	0.294276
TLE6	86.8746	-3.05351	0.356974	-8.55387	1.19034e-17	3.60324e-15
TLE2	207.864	-0.312775	0.173903	-1.79856	0.0720889	0.195168
ENSG00000267469	0.54654	-1.82319	3.55285	-0.513163	0.607837	NA
TLE5	4375.85	-0.457863	0.138414	-3.30793	0.000939875	0.00720934
GNA11	1956.93	0.0973906	0.0985322	0.988414	0.32295	0.546668
ENSG00000267139	0	NA	NA	NA	NA	NA
ENSG00000267688	0.211241	0.0291586	4.08052	0.00714579	0.994299	NA
ENSG00000266944	0	NA	NA	NA	NA	NA
GNA15	4.2786	2.41686	1.11444	2.16867	0.0301078	0.102821
GNA15-DT	0	NA	NA	NA	NA	NA
S1PR4	0	NA	NA	NA	NA	NA
ENSG00000289471	0	NA	NA	NA	NA	NA
NCLN	1298.8	-0.499428	0.167529	-2.98113	0.00287182	0.0173984
CELF5	55.1917	0.719486	0.282823	2.54394	0.0109609	0.048376
ENSG00000267448	0	NA	NA	NA	NA	NA
NFIC	103.114	0.172462	0.227295	0.758757	0.447998	0.66454
ENSG00000280103	0	NA	NA	NA	NA	NA
ENSG00000279599	0	NA	NA	NA	NA	NA
SMIM24	0.688358	-1.47727	2.53881	-0.581876	0.56065	NA
SMIM44	0	NA	NA	NA	NA	NA
DOHH	148.23	-0.323581	0.193589	-1.67149	0.0946259	0.237777
FZR1	752.378	0.0462076	0.0950419	0.486182	0.626838	0.796454
ENSG00000252408	0	NA	NA	NA	NA	NA
MFSD12	2307.13	0.374266	0.212654	1.75998	0.078412	0.2073
C19orf71	5.14409	1.46384	1.05123	1.39251	0.163769	0.350304
ENSG00000267436	2.26496	2.53032	2.55514	0.990286	0.322034	NA
ENSG00000267231	0	NA	NA	NA	NA	NA
ENSG00000279590	0	NA	NA	NA	NA	NA
ENSG00000266959	0	NA	NA	NA	NA	NA
HMG20B	2848.94	0.456631	0.168461	2.7106	0.0067162	0.0336519
GIPC3	1.11314	0.355376	2.30301	0.154309	0.877366	NA
TBXA2R	3.74656	0.654973	1.12931	0.579975	0.561932	0.752796
CACTIN-AS1	2.87572	1.62179	1.19994	1.35157	0.176514	0.368373
CACTIN	499.276	-0.111043	0.158847	-0.699059	0.484515	0.695157
PIP5K1C	1742.95	0.0592693	0.128379	0.461674	0.644315	0.807833
ENSG00000267304	0.103725	0.990947	4.08052	0.242848	0.808123	NA
TJP3	978.793	0.633391	0.168486	3.75931	0.000170379	0.0018397
APBA3	151.404	0.023007	0.195624	0.117608	0.906378	0.954513
ENSG00000267205	0.229882	-1.9069	4.03109	-0.473048	0.636179	NA
ENSG00000267138	0.343493	2.52188	3.99172	0.631777	0.527532	NA
MRPL54	447.421	-0.10115	0.138509	-0.730277	0.465221	0.678678
RAX2	0.101982	-0.93263	4.08052	-0.228556	0.819214	NA
ENSG00000267148	0	NA	NA	NA	NA	NA
MATK	5.85978	0.66836	0.763021	0.875939	0.381063	0.605021
ZFR2	2.41091	0.181864	1.25958	0.144385	0.885197	NA
FTLP5	0	NA	NA	NA	NA	NA
ATCAY	2.14078	-0.242765	1.5156	-0.160178	0.872741	NA
RN7SL202P	0	NA	NA	NA	NA	NA
ENSG00000289254	0.114941	-0.93263	4.08052	-0.228556	0.819214	NA
NMRK2	28.0299	-1.16412	0.380508	-3.05937	0.00221805	0.0142177
DAPK3	1235.6	0.0902688	0.136033	0.663578	0.50696	0.712741
MIR637	0	NA	NA	NA	NA	NA
EEF2	66023.3	0.0184923	0.101855	0.181555	0.855932	0.931713
SNORD37	0	NA	NA	NA	NA	NA
PIAS4	911.082	-0.0720174	0.115472	-0.623678	0.532839	0.732235
ZBTB7A	1306.57	0.400546	0.161909	2.4739	0.0133649	0.0561244
ENSG00000268670	2.00116	0.820438	1.59662	0.513858	0.607351	NA
MAP2K2	1909.42	0.044756	0.0797918	0.560909	0.574859	0.760745
Metazoa_SRP_136	0	NA	NA	NA	NA	NA
CREB3L3	0.205707	0.0291586	4.08052	0.00714579	0.994299	NA
SIRT6	220.432	0.0980499	0.174472	0.56198	0.57413	0.760353
ANKRD24	69.1343	-0.830628	0.347537	-2.39004	0.0168464	0.0666755
EBI3	647.523	1.70188	0.73242	2.32364	0.0201446	0.0761909
ENSG00000280247	0	NA	NA	NA	NA	NA
YJU2	462.764	0.00827203	0.140783	0.0587574	0.953145	0.97872
SHD	17.4209	-0.148795	0.532878	-0.27923	0.780069	0.889156
TMIGD2	13.4147	-0.478367	0.544371	-0.878752	0.379536	0.603743
FSD1	112.734	-0.107447	0.24766	-0.433849	0.664398	0.820658
STAP2	212.418	1.62177	0.242806	6.67926	2.40148e-11	2.02705e-09
ENSG00000269425	0.103725	0.990947	4.08052	0.242848	0.808123	NA
MPND	230.373	0.125031	0.165218	0.756766	0.44919	0.665461
ENSG00000269807	0	NA	NA	NA	NA	NA
EIF1P6	0	NA	NA	NA	NA	NA
ENSG00000269318	4.33894	-0.260363	0.892203	-0.291821	0.770424	0.883496
SH3GL1	1937.04	0.0554393	0.129608	0.427746	0.668836	0.823417
ENSG00000267980	5.53171	-1.62697	0.949727	-1.71309	0.086696	0.223269
CHAF1A	1547.39	-0.42166	0.107231	-3.93225	8.41534e-05	0.00102603
ENSG00000267255	0.209287	-0.93263	4.08052	-0.228556	0.819214	NA
UBXN6	946.604	0.294584	0.113313	2.59973	0.00932977	0.0430494
MIR4746	0	NA	NA	NA	NA	NA
ENSG00000267030	1.74787	-0.301649	2.05736	-0.146619	0.883433	NA
ENSG00000280239	0	NA	NA	NA	NA	NA
ENSG00000267769	1.3246	0.327311	1.69908	0.19264	0.847241	NA
ENSG00000267011	0.216923	-1.8333	4.03749	-0.454069	0.649779	NA
HDGFL2	1040.38	-0.202717	0.128997	-1.57149	0.11607	0.275634
PLIN4	384.603	-1.5731	0.283863	-5.54176	2.99449e-08	1.08401e-06
PLIN5	57.0561	-0.241106	0.308847	-0.780666	0.434999	0.653708
ENSG00000267385	9.28527	-0.476474	0.702506	-0.678249	0.497614	0.705336
LRG1	493.816	0.393422	0.183856	2.13983	0.0323685	0.108515
SEMA6B	40.0112	1.62851	0.383524	4.24617	2.17454e-05	0.000339364
ENSG00000267408	0	NA	NA	NA	NA	NA
TNFAIP8L1	1138.83	-0.242514	0.193335	-1.25437	0.209707	0.413735
MYDGF	2317.29	-0.00636246	0.164204	-0.0387473	0.969092	0.986339
ENSG00000268565	0.561671	0	4.08052	0	1	NA
DPP9	1513.05	-0.15569	0.0862446	-1.80522	0.0710409	0.193045
DPP9-AS1	2.92124	-0.0830924	1.04861	-0.0792405	0.936841	0.970075
ENSG00000287884	0.318694	-1.8333	4.03749	-0.454069	0.649779	NA
MIR7-3HG	1.46263	-0.742431	1.61228	-0.460486	0.645167	NA
MIR7-3	0	NA	NA	NA	NA	NA
ENSG00000268536	0.995191	-2.71776	2.51811	-1.07929	0.28046	NA
FEM1A	129.743	-0.396985	0.225406	-1.7612	0.0782049	0.206877
ENSG00000269604	1311.49	-0.109234	0.126644	-0.862523	0.3884	0.611795
TICAM1	195.328	0.178736	0.225547	0.792455	0.428096	0.647379
ENSG00000267484	1.47597	-1.12696	2.10963	-0.534199	0.593204	NA
PLIN3	1718.05	0.335821	0.169683	1.97911	0.0478036	0.144605
ARRDC5	0	NA	NA	NA	NA	NA
UHRF1	753.782	-0.490866	0.225575	-2.17607	0.0295502	0.10139
MIR4747	0	NA	NA	NA	NA	NA
KDM4B	1429.67	0.302882	0.193732	1.56341	0.117956	0.278505
PTPRS	149.253	3.08355	0.24152	12.7673	2.49791e-37	6.26511e-34
ENSG00000267550	0	NA	NA	NA	NA	NA
RPL32P34	0	NA	NA	NA	NA	NA
ENSG00000274447	0	NA	NA	NA	NA	NA
ZNRF4	0	NA	NA	NA	NA	NA
TINCR	1979.32	0.634836	0.240827	2.63606	0.00838744	0.0396602
SNRPEP4	0	NA	NA	NA	NA	NA
SAFB2	1434.54	-0.0951557	0.111306	-0.854901	0.392606	0.615288
SAFB	3516.75	-0.219572	0.0911327	-2.40937	0.0159802	0.0641142
RPL36	6620.49	-0.0527433	0.112017	-0.470852	0.637746	0.803432
MICOS13	188.28	-0.421397	0.204502	-2.06061	0.0393406	0.125286
HSD11B1L	29.3611	0.229287	0.399633	0.573745	0.56614	0.755209
LONP1	2693.24	-0.323119	0.108683	-2.97305	0.00294857	0.0177166
CATSPERD	0.311481	-2.36177	3.99787	-0.590756	0.554684	NA
PRR22	43.2698	-0.505204	0.417826	-1.20913	0.226614	0.435731
ENSG00000267157	0.871125	-3.6579	2.47544	-1.47768	0.139495	NA
DUS3L	457.267	-0.508062	0.202319	-2.51119	0.0120325	0.0519456
NRTN	8.82735	0.85237	0.6537	1.30392	0.192262	0.389586
ENSG00000289543	0	NA	NA	NA	NA	NA
FUT6	0	NA	NA	NA	NA	NA
FUT3	8.9573	1.04567	0.977903	1.06929	0.284937	0.505522
ENSG00000267709	0.496234	0	4.08052	0	1	NA
FUT5	0	NA	NA	NA	NA	NA
ENSG00000267740	5.00775	0.723459	0.937075	0.77204	0.440091	0.65777
NDUFA11	1237.33	0.0846985	0.111722	0.758117	0.448381	0.664996
ENSG00000266941	0	NA	NA	NA	NA	NA
ENSG00000267314	0.40793	-2.75165	3.9765	-0.691977	0.488952	NA
VMAC	118.652	0.213292	0.239956	0.888879	0.374068	0.598352
ENSG00000267571	5.02843	-0.0842701	0.942698	-0.0893925	0.92877	0.966105
CAPS	162.631	0.792956	0.234	3.3887	0.000702247	0.00569748
RANBP3	784.544	0.138372	0.100942	1.3708	0.170436	0.3597
RANBP3-DT	1.84521	0.465034	1.69837	0.273812	0.784229	NA
RFX2	69.1827	0.117087	0.233894	0.500598	0.616654	0.789902
ENSG00000267262	0	NA	NA	NA	NA	NA
ENSG00000267589	0	NA	NA	NA	NA	NA
ENSG00000267299	0	NA	NA	NA	NA	NA
ACSBG2	10.5259	-2.54351	1.16049	-2.19176	0.0283966	0.0985879
ENSG00000267415	0	NA	NA	NA	NA	NA
ENSG00000284490	0	NA	NA	NA	NA	NA
MLLT1	10519.2	0.0884695	0.12968	0.682211	0.495105	0.703235
ENSG00000267563	0	NA	NA	NA	NA	NA
ENSG00000280394	0	NA	NA	NA	NA	NA
ACER1	7.46992	0.670299	0.773053	0.867081	0.385898	0.609483
ENSG00000269802	0.107516	-0.93263	4.08052	-0.228556	0.819214	NA
CLPP	525.534	-0.232446	0.0981813	-2.36752	0.0179077	0.0698524
ALKBH7	152.442	-0.268174	0.184564	-1.45302	0.146219	0.32385
PSPN	34.6719	-0.043264	0.41354	-0.104619	0.916678	0.959411
GTF2F1	1496.21	-0.00687755	0.104461	-0.0658382	0.947507	0.975625
ENSG00000269444	0.101771	0	4.08052	0	1	NA
MIR6885	0	NA	NA	NA	NA	NA
MIR6790	0	NA	NA	NA	NA	NA
ENSG00000214347	0	NA	NA	NA	NA	NA
KHSRP	11507	-0.23648	0.0852939	-2.77253	0.00556223	0.029073
MIR3940	0	NA	NA	NA	NA	NA
SLC25A41	1.4179	1.77701	2.2327	0.795903	0.426088	NA
SLC25A23	767.827	0.195385	0.112597	1.73526	0.0826945	0.215763
CRB3	222.792	0.365757	0.21236	1.72234	0.0850071	0.220161
DENND1C	380.154	0.485585	0.143024	3.39513	0.000685958	0.00559636
ENSG00000275234	251.019	0.307397	0.15689	1.95932	0.0500756	0.14952
TUBB4A	27.6755	0.525978	0.482184	1.09082	0.27535	0.495219
ENSG00000268203	0	NA	NA	NA	NA	NA
ENSG00000268191	0	NA	NA	NA	NA	NA
TNFSF9	11.5012	-0.090784	0.54726	-0.165888	0.868245	0.937271
ENSG00000268742	0	NA	NA	NA	NA	NA
CLIC4P2	0	NA	NA	NA	NA	NA
Y_RNA_659	0	NA	NA	NA	NA	NA
CD70	0.363449	-0.93263	4.08052	-0.228556	0.819214	NA
RPL7P50	0	NA	NA	NA	NA	NA
TNFSF14	0.101771	0	4.08052	0	1	NA
C3	4.63133	1.83882	1.26599	1.45248	0.146369	0.323979
ENSG00000276980	0.103725	0.990947	4.08052	0.242848	0.808123	NA
GPR108	743.958	0.1944	0.0944641	2.05792	0.0395976	0.125899
MIR6791	0	NA	NA	NA	NA	NA
TRIP10	1018.84	0.188659	0.141816	1.3303	0.183419	0.377569
ENSG00000269680	6.34194	0.249138	0.737191	0.337957	0.735396	0.863116
SH2D3A	340.282	0.657243	0.166536	3.94655	7.9287e-05	0.000976871
VAV1	36.9006	-0.084035	0.421985	-0.199142	0.842151	0.923641
ADGRE1	3.71927	-1.28894	1.53427	-0.840104	0.40085	0.621779
ENSG00000280091	0	NA	NA	NA	NA	NA
ENSG00000269385	0	NA	NA	NA	NA	NA
Metazoa_SRP_137	0	NA	NA	NA	NA	NA
ADGRE4P	0	NA	NA	NA	NA	NA
ENSG00000268845	0	NA	NA	NA	NA	NA
ENSG00000269761	0	NA	NA	NA	NA	NA
ENSG00000283679	0	NA	NA	NA	NA	NA
MBD3L2B	0	NA	NA	NA	NA	NA
MBD3L5	0	NA	NA	NA	NA	NA
MBD3L4	0	NA	NA	NA	NA	NA
MBD3L2	0	NA	NA	NA	NA	NA
MBD3L3	0	NA	NA	NA	NA	NA
ZNF557	382.348	0.0399954	0.163426	0.244731	0.806665	0.903977
INSR	2808.33	0.639736	0.297448	2.15075	0.0314963	0.10624
ARHGEF18	762.645	0.278471	0.159028	1.75108	0.0799328	0.210181
ARHGEF18-AS1	0	NA	NA	NA	NA	NA
PEX11G	2.41677	3.37239	1.80686	1.86644	0.0619797	NA
TEX45	0.232385	1.95337	4.03209	0.484455	0.628063	NA
ENSG00000267952	0.103725	0.990947	4.08052	0.242848	0.808123	NA
ZNF358	121.051	0.854192	0.206412	4.13828	3.4992e-05	0.000501105
ENSG00000269371	0	NA	NA	NA	NA	NA
MCOLN1	329.085	0.351776	0.163663	2.14939	0.0316031	0.106519
ENSG00000268614	0.81586	-3.74875	3.94188	-0.951005	0.341602	NA
PNPLA6	1154.05	0.230452	0.0942003	2.44641	0.0144289	0.0594805
CAMSAP3	270.855	0.460576	0.174037	2.64643	0.00813455	0.038841
MIR6792	0	NA	NA	NA	NA	NA
XAB2	1005.96	-0.061484	0.100541	-0.611534	0.540846	0.737995
PET100	607.944	-0.0508829	0.120422	-0.422538	0.672633	0.825948
ENSG00000268400	3.41814	0.116216	1.75066	0.0663839	0.947072	0.975463
PCP2	0.842469	0.488895	2.28856	0.213625	0.830839	NA
ENSG00000268204	0.871912	1.85539	2.47072	0.75095	0.452683	NA
STXBP2	1199.36	0.545836	0.131603	4.14761	3.35964e-05	0.000484279
RPS27AP19	0	NA	NA	NA	NA	NA
RETN	0	NA	NA	NA	NA	NA
MCEMP1	2.03585	-0.292162	1.61556	-0.180842	0.856491	NA
ENSG00000269711	0	NA	NA	NA	NA	NA
TRAPPC5	225.711	0.139241	0.17885	0.778534	0.436254	0.654642
FCER2	0	NA	NA	NA	NA	NA
CLEC4G	0.232385	1.95337	4.03209	0.484455	0.628063	NA
ENSG00000288669	0	NA	NA	NA	NA	NA
CD209	0	NA	NA	NA	NA	NA
RPL21P129	0	NA	NA	NA	NA	NA
CLEC4M	0.649653	-1.45242	2.30105	-0.6312	0.52791	NA
CLEC4GP1	0	NA	NA	NA	NA	NA
EXOSC3P2	0	NA	NA	NA	NA	NA
EVI5L	488.005	0.147447	0.150444	0.980081	0.327046	0.551026
PRR36	30.7603	1.41965	0.419057	3.38773	0.000704739	0.00570978
ENSG00000268120	0.46164	0.0291586	3.78247	0.00770888	0.993849	NA
LYPLA2P2	0	NA	NA	NA	NA	NA
5S_rRNA_8	0	NA	NA	NA	NA	NA
LRRC8E	332.019	0.816808	0.191902	4.25639	2.07757e-05	0.000326765
ENSG00000214248	8.89221	-0.00946207	0.803914	-0.01177	0.990609	0.995827
MAP2K7	1362.36	0.0601527	0.120752	0.498149	0.618379	0.790972
ENSG00000268149	0.746511	0.951144	2.40541	0.395419	0.692534	NA
TGFBR3L	2.42462	0.199426	1.10815	0.179962	0.857182	NA
ENSG00000260500	0.318558	2.42297	3.99768	0.606093	0.544453	NA
SNAPC2	132.092	-0.385843	0.201066	-1.91899	0.0549857	0.159991
CTXN1	20.983	1.79472	0.47236	3.79948	0.000145	0.0016054
ENSG00000269139	0	NA	NA	NA	NA	NA
TIMM44	837.699	-0.40642	0.159964	-2.5407	0.0110632	0.0487051
ENSG00000286138	0.965908	-0.454948	3.1144	-0.146079	0.883859	NA
ELAVL1	2468.14	-0.169318	0.0921364	-1.83769	0.0661076	0.183097
ENSG00000269813	0.107516	-0.93263	4.08052	-0.228556	0.819214	NA
ENSG00000289255	1.32026	-0.398355	2.00876	-0.198309	0.842803	NA
ENSG00000267939	1.08074	-1.81276	2.12105	-0.854649	0.392745	NA
CCL25	0.218624	0.0291586	4.08052	0.00714579	0.994299	NA
FBN3	0.85717	1.32273	2.06296	0.641179	0.521407	NA
ENSG00000269651	0	NA	NA	NA	NA	NA
CERS4	75.4079	1.35277	0.35909	3.76721	0.000165082	0.0017858
ENSG00000271717	0.409249	0.0291586	3.8662	0.00754193	0.993982	NA
CD320	374.086	-0.160151	0.213997	-0.748378	0.454232	0.669536
ENSG00000167774	48.3322	-0.397684	0.548235	-0.72539	0.468213	0.681188
NDUFA7	307.668	-0.0322189	0.141228	-0.228135	0.819542	0.911369
RPS28	5146.57	0.0994936	0.116117	0.856836	0.391536	0.614328
KANK3	4.80236	-1.50826	1.11517	-1.3525	0.176216	0.367963
ENSG00000268884	0	NA	NA	NA	NA	NA
ANGPTL4	56.8215	-0.0643951	0.497671	-0.129393	0.897047	0.950424
RAB11B-AS1	62.1668	0.235627	0.296715	0.794117	0.427127	0.64636
MIR4999	0	NA	NA	NA	NA	NA
RAB11B	1424.14	0.155553	0.124743	1.24699	0.212402	0.417177
MARCHF2	180.837	0.405187	0.186052	2.17782	0.0294198	0.101097
ENSG00000268931	0	NA	NA	NA	NA	NA
ENSG00000279827	0	NA	NA	NA	NA	NA
HNRNPM	9392.9	-0.396605	0.112039	-3.53987	0.000400329	0.00361844
PRAM1	1.34618	0.456717	1.92897	0.236768	0.812837	NA
ZNF414	94.0126	-0.316317	0.267381	-1.18302	0.236802	0.44859
MYO1F	14.5561	-0.0219301	0.515105	-0.0425741	0.966041	0.984751
ENSG00000268618	0	NA	NA	NA	NA	NA
ADAMTS10	0.214105	0	4.08052	0	1	NA
ENSG00000267986	0	NA	NA	NA	NA	NA
NFILZ	0	NA	NA	NA	NA	NA
ENSG00000279426	0	NA	NA	NA	NA	NA
ACTL9	0	NA	NA	NA	NA	NA
OR2Z1	0	NA	NA	NA	NA	NA
RPL23AP78	0	NA	NA	NA	NA	NA
ENSG00000268922	0	NA	NA	NA	NA	NA
ZNF558	383.038	-0.0350926	0.136794	-0.256536	0.797537	0.898864
ENSG00000269300	0.622444	0.575676	2.9075	0.197997	0.843047	NA
MBD3L1	0	NA	NA	NA	NA	NA
ENSG00000269400	0.231691	0.990947	4.08052	0.242848	0.808123	NA
MUC16	4.71363	0.704257	1.03205	0.682384	0.494996	0.703235
BOLA3P2	0	NA	NA	NA	NA	NA
OR1M4P	0	NA	NA	NA	NA	NA
OR1M1	0.103725	0.990947	4.08052	0.242848	0.808123	NA
OR7G2	0	NA	NA	NA	NA	NA
OR7G1	0	NA	NA	NA	NA	NA
OR7G15P	0	NA	NA	NA	NA	NA
OR7G3	0	NA	NA	NA	NA	NA
ZNF317	857.602	0.110567	0.115975	0.953363	0.340406	0.564994
OR7D2	0.333565	-0.903565	4.03466	-0.223951	0.822796	NA
ELOCP29	0	NA	NA	NA	NA	NA
OR7E16P	0	NA	NA	NA	NA	NA
OR7E25P	0	NA	NA	NA	NA	NA
OR7D4	0	NA	NA	NA	NA	NA
OR7D1P	0	NA	NA	NA	NA	NA
OR7E24	0	NA	NA	NA	NA	NA
OR7E18P	0	NA	NA	NA	NA	NA
OR7E19P	0	NA	NA	NA	NA	NA
OR7H1P	0	NA	NA	NA	NA	NA
ZNF699	137.183	-0.397495	0.236995	-1.67723	0.093498	0.235786
ENSG00000267510	0	NA	NA	NA	NA	NA
ZNF559	189.333	-0.109546	0.190271	-0.57574	0.564791	0.754645
ZNF559-ZNF177	5.6252	-1.50415	1.50416	-0.999994	0.317313	0.540502
ENSG00000270614	0	NA	NA	NA	NA	NA
ZNF177	9.14926	-0.905962	0.74159	-1.22165	0.221841	0.429328
ENSG00000283108	0.309221	1.81104	4.04485	0.447739	0.654342	NA
ZNF266	383.031	0.165023	0.190831	0.864764	0.387168	0.610793
ENSG00000287275	0.407295	-0.93263	4.08052	-0.228556	0.819214	NA
ZNF560	0.515023	-2.3633	3.54239	-0.667148	0.504678	NA
ENSG00000267273	0	NA	NA	NA	NA	NA
ENSG00000287960	1.07308	1.40147	2.03444	0.68887	0.490905	NA
ENSG00000260112	0	NA	NA	NA	NA	NA
ZNF426	590.817	0.0662535	0.150897	0.439064	0.660615	0.818171
ZNF426-DT	1.6216	0.444202	1.6224	0.273793	0.784244	NA
ZNF121	2123.04	-0.171858	0.0947247	-1.81429	0.0696328	0.190279
ZNF561	609.076	-0.0884093	0.125692	-0.703379	0.48182	0.692952
ZNF561-AS1	401.291	0.111281	0.180852	0.615316	0.538346	0.736232
ZNF562	705.379	0.106863	0.145374	0.735089	0.462285	0.676531
RPS4XP22	0	NA	NA	NA	NA	NA
ZNF812P	0.44084	1.52066	3.99405	0.380732	0.703402	NA
ENSG00000277587	0	NA	NA	NA	NA	NA
ENSG00000267490	0	NA	NA	NA	NA	NA
ENSG00000267612	0	NA	NA	NA	NA	NA
ZNF846	28.8881	-0.390751	0.397666	-0.982609	0.3258	0.549848
ENSG00000267370	0	NA	NA	NA	NA	NA
UBE2L4	0	NA	NA	NA	NA	NA
ENSG00000266950	0.103725	0.990947	4.08052	0.242848	0.808123	NA
FBXL12	335.66	-0.0951685	0.133922	-0.710628	0.477315	0.689276
SNORA70_21	0.203753	-0.93263	4.08052	-0.228556	0.819214	NA
RPL10P15	0	NA	NA	NA	NA	NA
UBL5	1326.35	0.15897	0.0989549	1.60649	0.108166	0.261862
PIN1-DT	0.214317	-0.93263	4.08052	-0.228556	0.819214	NA
PIN1	492.366	-0.281898	0.132556	-2.12663	0.0334509	0.111275
OLFM2	3.03966	3.74296	1.54262	2.42636	0.015251	0.061926
COL5A3	0.783794	1.48635	2.48653	0.597762	0.549999	NA
ENSG00000267650	0	NA	NA	NA	NA	NA
RDH8	0	NA	NA	NA	NA	NA
C3P1	0	NA	NA	NA	NA	NA
MIR5589	0	NA	NA	NA	NA	NA
SHFL	75.2377	0.634058	0.292198	2.16996	0.03001	0.102687
ENSG00000267387	0.764423	-1.52516	2.84945	-0.535247	0.592479	NA
ANGPTL6	0.534884	1.8842	3.46804	0.543304	0.58692	NA
PPAN-P2RY11	20.1886	-0.499914	0.795043	-0.628789	0.529487	0.729686
PPAN	865.545	-0.359374	0.130646	-2.75075	0.00594586	0.0305864
SNORD105	0	NA	NA	NA	NA	NA
SNORD105B	0	NA	NA	NA	NA	NA
P2RY11	106.788	-0.137932	0.197083	-0.699867	0.48401	0.694944
EIF3G	3670.8	-0.135467	0.133759	-1.01277	0.311171	0.533363
DNMT1	10036	0.195584	0.151575	1.29034	0.196933	0.39612
S1PR2	1833.4	-0.00342993	0.111946	-0.0306392	0.975557	0.989935
MIR4322	0	NA	NA	NA	NA	NA
MRPL4	1071.63	-0.396379	0.163935	-2.4179	0.0156102	0.0629029
ENSG00000266978	0.101982	-0.93263	4.08052	-0.228556	0.819214	NA
ENSG00000267105	1.54691	0.343936	1.55979	0.220501	0.825481	NA
ICAM1	68.0844	0.448635	0.315521	1.42189	0.155059	0.33747
ENSG00000267607	0.453591	-1.50369	3.65296	-0.411635	0.680607	NA
ICAM4	1.35427	3.0834	2.41973	1.27428	0.202566	NA
ICAM5	10.7824	1.12384	0.661962	1.69774	0.089556	0.228646
ZGLP1	9.2297	-1.1299	0.670266	-1.68575	0.0918434	0.232885
ENSG00000167807	8.1404	0.734802	0.711925	1.03213	0.302009	0.523071
FDX2	125.392	-0.369911	0.213239	-1.73473	0.0827892	0.215914
ENSG00000267303	124.509	-0.509216	0.293065	-1.73755	0.0822896	0.21494
RAVER1	1081.41	-0.534985	0.171182	-3.12524	0.00177662	0.0119054
ENSG00000274425	64.8745	-0.241262	0.314197	-0.767869	0.442565	0.659531
ICAM3	38.8961	0.0131243	0.431504	0.0304152	0.975736	0.989974
TYK2	779.425	0.0166245	0.12954	0.128336	0.897883	0.95085
CDC37	4135.25	-0.0401457	0.0864053	-0.464622	0.642202	0.806635
MIR1181	0	NA	NA	NA	NA	NA
PDE4A	179.542	-0.0716636	0.281617	-0.254472	0.799131	0.899438
KEAP1	605.298	-0.0102198	0.128306	-0.0796515	0.936514	0.970075
ENSG00000267197	0.422283	2.82909	3.97558	0.711617	0.476702	NA
S1PR5	1.34223	-0.36261	1.96182	-0.184833	0.85336	NA
ATG4D	235.563	0.111982	0.193683	0.578171	0.563149	0.753674
RNU7-140P	0	NA	NA	NA	NA	NA
MIR1238	0	NA	NA	NA	NA	NA
KRI1	566.459	-0.159502	0.124531	-1.28082	0.200256	0.400764
CDKN2D	47.7447	-0.201659	0.290017	-0.695334	0.486846	0.696474
AP1M2	2233.84	0.180804	0.158842	1.13827	0.25501	0.471379
ENSG00000271010	0	NA	NA	NA	NA	NA
SLC44A2	9376.39	0.333364	0.150187	2.21966	0.0264422	0.0931472
ILF3-DT	146.751	-0.355436	0.202499	-1.75525	0.0792172	0.20902
ILF3	10012.8	-0.277367	0.0956144	-2.9009	0.00372097	0.0211956
QTRT1	407.364	-0.295518	0.154643	-1.91097	0.056008	0.161972
DNM2	4169.44	0.316176	0.119436	2.64724	0.00811525	0.038791
MIR638	0	NA	NA	NA	NA	NA
MIR4748	0	NA	NA	NA	NA	NA
MIR199A1	0	NA	NA	NA	NA	NA
MIR6793	0	NA	NA	NA	NA	NA
TMED1	697.996	-0.0131982	0.113981	-0.115794	0.907816	0.955032
C19orf38	2.32147	0.00249185	1.15085	0.00216522	0.998272	NA
HIKESHIP2	0	NA	NA	NA	NA	NA
CARM1	2175.61	-0.14361	0.106911	-1.34327	0.179186	0.37204
YIPF2	1091.06	0.0948801	0.159179	0.59606	0.551135	0.745533
TIMM29	230.815	-0.0140797	0.143268	-0.0982749	0.921714	0.961726
SMARCA4	3325.73	0.0280292	0.110062	0.254667	0.798981	0.899438
ENSG00000266936	0.437399	0.851117	3.76138	0.226278	0.820985	NA
RN7SL192P	0.658434	0.561373	2.47897	0.226454	0.820848	NA
ENSG00000278643	0	NA	NA	NA	NA	NA
LDLR	6215.44	0.251209	0.227662	1.10343	0.269841	0.488392
MIR6886	0	NA	NA	NA	NA	NA
SPC24	336.234	-0.424877	0.156771	-2.71017	0.00672484	0.0336688
KANK2	364.683	0.298296	0.184056	1.62068	0.105087	0.256857
DOCK6	157.492	1.24051	0.178882	6.9348	4.06787e-12	3.94583e-10
ENSG00000267082	0.101982	-0.93263	4.08052	-0.228556	0.819214	NA
ENSG00000279807	0	NA	NA	NA	NA	NA
ENSG00000273733	0.435099	-1.43083	3.69177	-0.387572	0.698333	NA
ANGPTL8	0	NA	NA	NA	NA	NA
ENSG00000267174	4.59254	-0.973352	1.01467	-0.959277	0.337419	0.56203
TSPAN16	0.127966	0	4.08052	0	1	NA
RAB3D	1093.3	0.555037	0.167307	3.31748	0.000908344	0.00702429
ENSG00000267576	64.7291	1.19163	0.508212	2.34475	0.0190399	0.0730674
TMEM205	341.582	0.0285313	0.181057	0.157582	0.874786	0.939595
CCDC159	31.9991	0.660214	0.42557	1.55136	0.120814	0.283158
PLPPR2	153.172	0.686855	0.198047	3.46814	0.000524074	0.00447527
ENSG00000267277	3.13364	0.0024726	1.07118	0.00230831	0.998158	0.99928
SWSAP1	74.2883	0.0749062	0.257314	0.291109	0.770968	0.883774
EPOR	40.6243	0.596592	0.328618	1.81546	0.0694534	0.189877
RGL3	323.463	0.443238	0.133314	3.32477	0.000884926	0.00689598
Y_RNA_660	0	NA	NA	NA	NA	NA
ODAD3	4.15766	-0.897834	1.11384	-0.806071	0.420202	0.639962
PRKCSH	7132.69	0.05078	0.107412	0.472758	0.636386	0.802752
ELAVL3	0	NA	NA	NA	NA	NA
ENSG00000267477	0.101982	-0.93263	4.08052	-0.228556	0.819214	NA
ZNF653	31.3653	0.271092	0.375551	0.72185	0.470387	0.683376
MIR7974	0	NA	NA	NA	NA	NA
ECSIT	567.583	-0.39739	0.127429	-3.11852	0.00181765	0.0121202
RN7SL833P	0	NA	NA	NA	NA	NA
ENSG00000213304	0	NA	NA	NA	NA	NA
ENSG00000213303	0	NA	NA	NA	NA	NA
CNN1	1.22668	1.02949	1.98708	0.51809	0.604395	NA
ELOF1	792.334	0.0124453	0.103246	0.12054	0.904056	0.953418
ZNF627	328.498	0.271503	0.172795	1.57124	0.116126	0.275703
ACP5	533.376	0.37413	0.209835	1.78297	0.0745905	0.20012
GAPDHP76	0	NA	NA	NA	NA	NA
ENSG00000197332	54.666	0.244182	0.352932	0.691867	0.489021	0.698539
ZNF887P	0	NA	NA	NA	NA	NA
HNRNPA1P10	0	NA	NA	NA	NA	NA
ZNF833P	1.49996	-3.82225	3.42353	-1.11646	0.264223	NA
ZNF823	637.556	0.465388	0.181982	2.55733	0.0105479	0.0471701
ENSG00000266922	0	NA	NA	NA	NA	NA
ENSG00000220949	0	NA	NA	NA	NA	NA
ZNF441	142.364	-0.341659	0.220931	-1.54645	0.121996	0.285165
ENSG00000267646	0	NA	NA	NA	NA	NA
ZNF491	21.5616	0.293698	0.466384	0.629735	0.528868	0.729081
ZNF440	975.865	0.021966	0.129512	0.169606	0.86532	0.936013
ENSG00000267089	0.315876	0	4.08052	0	1	NA
ZNF439	26.1919	1.97102	0.687506	2.86692	0.00414491	0.023117
ENSG00000278897	0	NA	NA	NA	NA	NA
ZNF69	56.5761	0.853926	0.328314	2.60094	0.00929692	0.0429203
ZNF700	266.971	0.0445923	0.169708	0.262759	0.792736	0.896033
ENSG00000267179	2.86389	-4.89765	1.74216	-2.81125	0.00493497	0.0264076
ENSG00000267274	1.17987	-1.5322	1.86213	-0.82282	0.41061	NA
ZNF763	44.3322	-0.477866	0.399358	-1.19659	0.231468	0.441823
ZNF433-AS1	33.5732	-0.04851	0.366631	-0.132313	0.894737	0.949315
ENSG00000286098	0.101982	-0.93263	4.08052	-0.228556	0.819214	NA
RNA5SP464	0	NA	NA	NA	NA	NA
ZNF433	164.44	0.0280137	0.192493	0.145531	0.884292	0.943878
ENSG00000257355	0	NA	NA	NA	NA	NA
RNA5SP465	0	NA	NA	NA	NA	NA
ZNF878	32.6678	-0.22228	0.426884	-0.520703	0.602574	0.781055
ZNF844	1.61069	-0.354288	1.73993	-0.203622	0.838649	NA
RNA5SP466	0	NA	NA	NA	NA	NA
ENSG00000286132	4.8589	0.928767	1.38855	0.668875	0.503576	0.709915
Y_RNA_661	0	NA	NA	NA	NA	NA
ZNF788P	0.446449	-0.932631	3.7504	-0.248675	0.803612	NA
ZNF20	46.033	-0.0563161	0.449955	-0.125159	0.900397	0.951904
RSL24D1P8	0	NA	NA	NA	NA	NA
RNA5SP467	0	NA	NA	NA	NA	NA
ZNF625-ZNF20	57.8946	0.167406	0.513807	0.325814	0.744565	0.868766
ENSG00000242615	9.20088	1.08458	0.852387	1.27241	0.203228	0.405002
ZNF625	13.0528	0.880053	0.687858	1.27941	0.200753	0.401391
ZNF136	148.708	0.685851	0.287812	2.38298	0.017173	0.067557
ENSG00000234773	3.62399	-0.474617	1.02549	-0.46282	0.643493	0.807251
ZNF44	251.751	-0.0693927	0.17844	-0.388885	0.697361	0.840455
ENSG00000213293	0	NA	NA	NA	NA	NA
ENSG00000234750	0	NA	NA	NA	NA	NA
ZNF563	0.255933	0	4.08052	0	1	NA
ZNF442	0.339208	0.0291586	4.05322	0.00719393	0.99426	NA
RPS29P23	0	NA	NA	NA	NA	NA
ENSG00000268744	10.4911	1.02694	0.705769	1.45507	0.14565	0.322918
ENSG00000248406	0	NA	NA	NA	NA	NA
ZNF799	289.79	-0.0921652	0.175407	-0.525435	0.599281	0.778684
ENSG00000268870	6.89862	-0.995467	1.05573	-0.942916	0.345724	0.570769
ZNF443	187.959	-0.00805368	0.225592	-0.0357002	0.971521	0.987341
ENSG00000269755	0.446594	-2.49532	3.9899	-0.625409	0.531703	NA
ENSG00000234848	0.111108	0.990947	4.08052	0.242848	0.808123	NA
ZNF709	75.6351	-0.382606	0.383448	-0.997804	0.318374	0.541428
ENSG00000196826	16.9333	1.19822	3.07693	0.389422	0.696964	0.840441
MTND2P40	0	NA	NA	NA	NA	NA
MTCO1P27	0	NA	NA	NA	NA	NA
MTCO2P27	0	NA	NA	NA	NA	NA
MTATP6P27	0	NA	NA	NA	NA	NA
PPIAP20	0	NA	NA	NA	NA	NA
ZNF564	211.694	0.10324	0.166478	0.620142	0.535165	0.734283
ENSG00000269693	26.5427	-0.660328	1.80374	-0.366088	0.714299	0.849716
ENSG00000269560	0.101771	0	4.08052	0	1	NA
LINC02926	0	NA	NA	NA	NA	NA
PGK1P2	0	NA	NA	NA	NA	NA
ZNF490	97.5956	0.239455	0.244297	0.980179	0.326998	0.551022
ZNF791	1040.13	0.186159	0.119146	1.56245	0.118182	0.278812
RPL10P16	0	NA	NA	NA	NA	NA
ENSG00000269242	15.7266	-0.591739	0.525936	-1.12512	0.26054	0.478426
MAN2B1	1833.36	-0.192821	0.0979094	-1.96938	0.0489092	0.147088
ENSG00000269590	0.224668	0	4.08052	0	1	NA
WDR83	80.5474	-0.260882	0.257708	-1.01232	0.311386	0.533679
ENSG00000285589	195.515	-0.154478	0.179204	-0.862021	0.388676	0.611917
WDR83OS	827.046	-0.0602025	0.106354	-0.56606	0.571353	0.758352
ENSG00000285583	1.59611	-3.09893	2.14326	-1.4459	0.148206	NA
DHPS	486.456	-0.0805637	0.108528	-0.742335	0.457885	0.672895
ENSG00000268945	0.849839	-0.907109	2.33514	-0.38846	0.697675	NA
GNG14	0	NA	NA	NA	NA	NA
FBXW9	99.5408	-0.206119	0.219824	-0.937654	0.348422	0.573313
ENSG00000267791	0	NA	NA	NA	NA	NA
TNPO2	1401.1	-0.34267	0.126165	-2.71604	0.00660671	0.0332076
SNORD41	0	NA	NA	NA	NA	NA
ENSG00000267004	0	NA	NA	NA	NA	NA
TRIR	2170.05	0.0497051	0.114563	0.433867	0.664385	0.820658
GET3	711.979	-0.0499643	0.123535	-0.404456	0.685877	0.833695
BEST2	1.1092	2.93518	2.0646	1.42167	0.155122	NA
HOOK2	846.936	0.14753	0.174265	0.846583	0.397227	0.618932
ENSG00000267212	0	NA	NA	NA	NA	NA
MIR5684	0	NA	NA	NA	NA	NA
JUNB	585.447	1.34195	0.594474	2.25737	0.023985	0.086595
PRDX2	3127.87	-0.0522819	0.100276	-0.521378	0.602104	0.780734
ENSG00000267062	0.9783	1.45324	2.56674	0.566183	0.571269	NA
THSD8	3.68545	-1.16824	1.069	-1.09284	0.274466	0.493982
RNASEH2A	620.489	-0.528171	0.144114	-3.66496	0.000247378	0.00244964
RTBDN	14.6351	-1.52447	0.67138	-2.27065	0.0231682	0.0844741
ENSG00000267424	3.04074	0.833144	1.30678	0.637557	0.523762	0.725025
MAST1	25.4592	-0.165254	0.44266	-0.37332	0.70891	0.846427
MIR6794	0	NA	NA	NA	NA	NA
DNASE2	893.509	0.169949	0.129135	1.31606	0.188155	0.383452
ENSG00000267735	0	NA	NA	NA	NA	NA
KLF1	0.203965	-1.75681	4.04448	-0.434373	0.664017	NA
GCDH	277.488	-0.673967	0.15161	-4.44541	8.77245e-06	0.000158455
RPS6P25	0	NA	NA	NA	NA	NA
SYCE2	10.0295	-0.0120168	0.650978	-0.0184596	0.985272	0.993923
MIR5695	0	NA	NA	NA	NA	NA
FARSA	1483.55	-0.221075	0.103739	-2.13108	0.0330824	0.110382
FARSA-AS1	0	NA	NA	NA	NA	NA
CALR	45169.4	-0.224937	0.124316	-1.8094	0.0703894	0.19169
MIR6515	0	NA	NA	NA	NA	NA
ENSG00000267458	1.29175	1.03614	1.6995	0.609673	0.542079	NA
RAD23A	1766.27	-0.274168	0.120638	-2.27265	0.023047	0.084159
GADD45GIP1	561.018	-0.168141	0.144345	-1.16485	0.244078	0.458515
DAND5	0.101982	-0.93263	4.08052	-0.228556	0.819214	NA
NFIX	15.3591	1.65072	0.619724	2.66364	0.00773005	0.0374184
ENSG00000267417	0	NA	NA	NA	NA	NA
ENSG00000267610	0	NA	NA	NA	NA	NA
ENSG00000279044	0	NA	NA	NA	NA	NA
LYL1	2.33024	2.53398	1.4173	1.78789	0.0737941	NA
TRMT1	666.64	-0.258102	0.152543	-1.692	0.0906458	0.230681
NACC1	5233.57	-0.252435	0.105811	-2.38572	0.0170458	0.067213
ENSG00000266897	0.319946	0.0291586	4.08052	0.00714579	0.994299	NA
ENSG00000267512	11.942	-0.780603	0.964609	-0.809242	0.418376	0.638621
STX10	310.484	0.100817	0.233603	0.431572	0.666053	0.821546
IER2	2177.49	0.102982	0.215612	0.477628	0.632915	0.800641
ENSG00000287296	0	NA	NA	NA	NA	NA
ENSG00000267598	0.646378	1.89343	2.80269	0.675577	0.499309	NA
RPL12P42	0	NA	NA	NA	NA	NA
CACNA1A	1.33963	-0.932635	2.38791	-0.390565	0.696119	NA
YJU2B	209.743	-0.0964134	0.160057	-0.602369	0.546928	0.742589
MRI1	716.044	-0.419992	0.132834	-3.16179	0.00156801	0.0107664
ENSG00000267633	0.864549	0.418005	2.60539	0.160439	0.872535	NA
C19orf53	983.891	-0.151448	0.125148	-1.21015	0.226221	0.435166
ZSWIM4	110.009	0.285234	0.309627	0.921216	0.356937	0.581439
ENSG00000267582	0.116193	0.990947	4.08052	0.242848	0.808123	NA
RN7SL619P	0.103725	0.990947	4.08052	0.242848	0.808123	NA
MIR23AHG	184	1.18457	0.385906	3.06958	0.00214363	0.013857
MIR24-2	0	NA	NA	NA	NA	NA
MIR27A	0	NA	NA	NA	NA	NA
MIR23A	0	NA	NA	NA	NA	NA
NANOS3	0	NA	NA	NA	NA	NA
MIR181C	0	NA	NA	NA	NA	NA
MIR181D	0	NA	NA	NA	NA	NA
BRME1	27.6119	0.907665	0.38879	2.33459	0.019565	0.0744803
CC2D1A	811.642	0.212303	0.10849	1.95689	0.0503605	0.150141
PODNL1	3.44096	0.189135	1.12516	0.168096	0.866508	0.936728
DCAF15	488.859	0.000530861	0.134233	0.00395477	0.996845	0.998722
RFX1	259.838	0.0299226	0.212482	0.140824	0.888009	0.945708
ENSG00000275091	0.527184	2.44427	3.51985	0.694423	0.487417	NA
RLN3	2.04296	0.165369	1.38145	0.119707	0.904715	NA
ENSG00000267670	0	NA	NA	NA	NA	NA
IL27RA	45.7674	0.886633	0.293864	3.01715	0.00255164	0.0158862
PALM3	204.383	0.663368	0.258419	2.56702	0.0102576	0.0462011
EEF1DP1	0	NA	NA	NA	NA	NA
MISP3	287.389	-0.255331	0.324107	-0.787798	0.430815	0.649812
MIR1199	0	NA	NA	NA	NA	NA
C19orf67	2.55186	2.03025	1.28283	1.58263	0.113505	NA
SAMD1	619.213	-0.29732	0.14428	-2.06072	0.03933	0.125285
PRKACA	1363.34	0.0153995	0.0883892	0.174224	0.86169	0.934296
ENSG00000267783	0.219918	1.8835	4.0382	0.466421	0.640914	NA
ASF1B	841.964	-0.367582	0.132064	-2.78336	0.00537983	0.0283305
ADGRL1-AS1	38.923	0.298536	0.372425	0.801601	0.422784	0.64239
ADGRL1	146.738	0.864234	0.227365	3.80108	0.000144067	0.00159784
RN7SL231P	0	NA	NA	NA	NA	NA
ENSG00000287254	0	NA	NA	NA	NA	NA
ENSG00000267723	0.227301	1.92542	4.0345	0.47724	0.633191	NA
ENSG00000267406	0	NA	NA	NA	NA	NA
LINC01841	0.111108	0.990947	4.08052	0.242848	0.808123	NA
LINC01842	7.69091	0.958094	0.794684	1.20563	0.227961	0.4374
ADGRE5	739.203	0.62958	0.136548	4.61069	4.01343e-06	8.07145e-05
ENSG00000267379	0	NA	NA	NA	NA	NA
DDX39A	1391.35	-0.437021	0.106475	-4.10443	4.05311e-05	0.000563424
PKN1	1116.39	0.110727	0.122219	0.905977	0.364948	0.589077
ENSG00000267474	0.789476	0.0236286	2.28563	0.0103379	0.991752	NA
PTGER1	0.309221	1.81104	4.04485	0.447739	0.654342	NA
GIPC1	1135.63	0.521002	0.145693	3.57602	0.000348862	0.00323047
SNRPGP15	0	NA	NA	NA	NA	NA
DNAJB1	2264.3	0.397902	0.187487	2.12228	0.0338139	0.112183
TECR	2789.53	0.533281	0.209446	2.54615	0.0108919	0.0481686
MIR639	0	NA	NA	NA	NA	NA
NDUFB7	476.31	-0.121585	0.143202	-0.849045	0.395856	0.617836
CLEC17A	0.203541	0	4.08052	0	1	NA
RN7SL337P	0	NA	NA	NA	NA	NA
RN7SL842P	0	NA	NA	NA	NA	NA
ADGRE3	0	NA	NA	NA	NA	NA
ITGB1P1	0	NA	NA	NA	NA	NA
ENSG00000275432	0	NA	NA	NA	NA	NA
ZNF333	57.2063	0.334786	0.281945	1.18741	0.235064	0.446324
ADGRE2	15.7979	2.53887	0.9449	2.68692	0.00721148	0.0354457
OR7C1	0.449758	0.0308018	3.11569	0.00988605	0.992112	NA
ENSG00000256210	0	NA	NA	NA	NA	NA
OR7A5	0	NA	NA	NA	NA	NA
OR7A10	0	NA	NA	NA	NA	NA
OR7A8P	0	NA	NA	NA	NA	NA
OR7A2P	0	NA	NA	NA	NA	NA
OR7A17	0	NA	NA	NA	NA	NA
OR7A18P	0	NA	NA	NA	NA	NA
OR7A1P	0	NA	NA	NA	NA	NA
OR7A3P	0	NA	NA	NA	NA	NA
OR7A11P	0	NA	NA	NA	NA	NA
OR7A15P	0	NA	NA	NA	NA	NA
OR7C2	0	NA	NA	NA	NA	NA
SLC1A6	18.3101	4.82193	1.54205	3.12695	0.00176628	0.0118496
CCDC105	0	NA	NA	NA	NA	NA
CASP14	12.6087	5.7806	1.61939	3.56962	0.000357496	0.00329824
OR1I1	0	NA	NA	NA	NA	NA
SYDE1	1294.88	1.15184	0.586158	1.96507	0.0494064	0.148014
ILVBL	1656.79	0.543021	0.2485	2.1852	0.0288745	0.0996755
ILVBL-AS1	0.445796	0.99095	3.18874	0.310766	0.755979	NA
OR10B1P	0	NA	NA	NA	NA	NA
RNU6-782P	0	NA	NA	NA	NA	NA
NOTCH3	527.712	2.48841	0.321865	7.73121	1.06531e-14	1.77219e-12
MIR6795	0	NA	NA	NA	NA	NA
ENSG00000269635	0	NA	NA	NA	NA	NA
EPHX3	1.41357	1.02385	1.91273	0.535283	0.592454	NA
BRD4	4041.45	0.276302	0.11517	2.39907	0.0164367	0.0654673
ENSG00000270802	0	NA	NA	NA	NA	NA
ENSG00000273218	2.84281	0.299489	1.06165	0.282096	0.77787	0.887789
AKAP8	1316.99	-0.0539562	0.0927551	-0.581706	0.560765	0.752012
ENSG00000268189	2.14308	-0.12173	1.49642	-0.0813478	0.935165	NA
AKAP8L	1448.5	0.25394	0.126187	2.01241	0.0441768	0.136326
ENSG00000279203	0	NA	NA	NA	NA	NA
ENSG00000279716	0	NA	NA	NA	NA	NA
WIZ	692.458	0.0802763	0.119496	0.671791	0.501717	0.708489
MIR1470	0	NA	NA	NA	NA	NA
RASAL3	0.462267	0.0173121	3.98205	0.00434753	0.996531	NA
PGLYRP2	0	NA	NA	NA	NA	NA
CYP4F22	0.792844	0.738414	2.82324	0.261549	0.793669	NA
ENSG00000269765	0	NA	NA	NA	NA	NA
CYP4F23P	0	NA	NA	NA	NA	NA
ENSG00000267135	0	NA	NA	NA	NA	NA
RPL23AP2	0	NA	NA	NA	NA	NA
ENSG00000266951	0	NA	NA	NA	NA	NA
CYP4F8	0.103725	0.990947	4.08052	0.242848	0.808123	NA
CYP4F3	0	NA	NA	NA	NA	NA
CYP4F10P	0	NA	NA	NA	NA	NA
CYP4F12	0	NA	NA	NA	NA	NA
OR10H2	0	NA	NA	NA	NA	NA
OR10H3	0	NA	NA	NA	NA	NA
CYP4F24P	0	NA	NA	NA	NA	NA
ENSG00000268673	0	NA	NA	NA	NA	NA
OR10H5	0.203965	-1.75681	4.04448	-0.434373	0.664017	NA
OR10H1	0.857239	-3.15279	2.28324	-1.38084	0.167329	NA
ZNF861P	0	NA	NA	NA	NA	NA
ENSG00000288618	0	NA	NA	NA	NA	NA
LINC01764	1.32619	1.02423	1.71092	0.598642	0.549412	NA
UCA1	5271.89	0.580357	0.22756	2.55035	0.0107614	0.04776
ENSG00000273782	0	NA	NA	NA	NA	NA
CLEC4OP	0.127966	0	4.08052	0	1	NA
CYP4F36P	0	NA	NA	NA	NA	NA
CYP4F2	0.214317	-0.93263	4.08052	-0.228556	0.819214	NA
ENSG00000267218	0	NA	NA	NA	NA	NA
ENSG00000279717	0	NA	NA	NA	NA	NA
ENSG00000267056	0	NA	NA	NA	NA	NA
CYP4F11	0	NA	NA	NA	NA	NA
OR10H4	0	NA	NA	NA	NA	NA
CYP4F9P	0	NA	NA	NA	NA	NA
LINC00661	0	NA	NA	NA	NA	NA
ENSG00000280412	0	NA	NA	NA	NA	NA
LINC00905	0	NA	NA	NA	NA	NA
SNX33P1	0	NA	NA	NA	NA	NA
ENSG00000277766	0	NA	NA	NA	NA	NA
OR1AB1P	0	NA	NA	NA	NA	NA
LINC01855	0	NA	NA	NA	NA	NA
TPM4	15969.9	0.00942755	0.113158	0.083313	0.933603	0.968859
ENSG00000279198	0	NA	NA	NA	NA	NA
ENSG00000267373	0	NA	NA	NA	NA	NA
RAB8A	2309.3	-0.0656663	0.0798639	-0.822227	0.410948	0.631468
ENSG00000269243	2.09475	1.12512	1.33555	0.842441	0.399541	NA
HSH2D	114.573	0.442646	0.278285	1.59062	0.111694	0.268192
CIB3	0.340861	0.990947	4.08052	0.242848	0.808123	NA
FAM32A	1678.6	-0.0152037	0.0798358	-0.190437	0.848967	0.927233
ENSG00000267033	0.562683	2.53921	3.51506	0.722381	0.47006	NA
Metazoa_SRP_138	0	NA	NA	NA	NA	NA
ENSG00000287961	0.114941	-0.93263	4.08052	-0.228556	0.819214	NA
AP1M1	550.458	-0.0997918	0.149916	-0.665654	0.505632	0.711671
KLF2-DT	0	NA	NA	NA	NA	NA
ENSG00000289333	0	NA	NA	NA	NA	NA
KLF2	21.3843	0.190618	0.445417	0.427954	0.668684	0.823346
ENSG00000277825	0	NA	NA	NA	NA	NA
EPS15L1	1205.41	-0.147746	0.138861	-1.06399	0.287334	0.507876
ENSG00000280332	0	NA	NA	NA	NA	NA
ENSG00000240418	0	NA	NA	NA	NA	NA
ENSG00000267703	0.229882	-1.9069	4.03109	-0.473048	0.636179	NA
ENSG00000289330	0	NA	NA	NA	NA	NA
CALR3	1.40049	-1.77451	2.23025	-0.795655	0.426232	NA
ENSG00000141979	0.757265	1.89634	3.29645	0.575267	0.565111	NA
C19orf44	66.6887	-0.841036	0.289845	-2.90168	0.00371168	0.021152
CHERP	1543.5	-0.105064	0.126958	-0.827553	0.407924	0.628459
RN7SL146P	0.218175	0.0291586	4.08052	0.00714579	0.994299	NA
ENSG00000269399	18.9489	-0.390723	0.548132	-0.712826	0.475953	0.688272
SLC35E1	2767.2	0.15704	0.125597	1.25035	0.211172	0.415552
ENSG00000268309	0	NA	NA	NA	NA	NA
ENSG00000269085	0.305947	-2.33842	3.99934	-0.584701	0.558748	NA
ENSG00000279529	11.333	0.198326	0.556989	0.356067	0.72179	0.854713
MED26	342.246	0.0295419	0.153855	0.192011	0.847733	0.926556
ENSG00000268790	6.88726	-0.551781	0.869138	-0.634861	0.525519	0.726499
ENSG00000269578	0.316087	-0.93263	4.08052	-0.228556	0.819214	NA
ENSG00000279748	0	NA	NA	NA	NA	NA
ENSG00000279977	0	NA	NA	NA	NA	NA
ENSG00000268087	9.68116	0.934403	0.623594	1.49841	0.134025	0.304764
ENSG00000269427	1.42929	-2.34127	3.44663	-0.679293	0.496952	NA
SMIM7	1451.35	0.0134385	0.079272	0.169523	0.865385	0.936025
ENSG00000269044	81.338	0.105005	0.229744	0.457051	0.647635	0.809982
ENSG00000267904	13.0303	-0.120605	0.524913	-0.229762	0.818277	0.910655
TMEM38A	7.38087	0.807629	0.86954	0.928801	0.352992	0.578016
ENSG00000269419	0	NA	NA	NA	NA	NA
NWD1	8.40637	-0.658789	0.837897	-0.786241	0.431726	0.650684
ENSG00000269799	0	NA	NA	NA	NA	NA
SIN3B	3056.95	0.325428	0.164974	1.9726	0.0485414	0.146228
ENSG00000268743	0.311175	2.39245	3.9996	0.598173	0.549724	NA
F2RL3	0	NA	NA	NA	NA	NA
CPAMD8	388.395	1.01968	0.267202	3.81614	0.000135554	0.00151395
RN7SL835P	0.116193	0.990947	4.08052	0.242848	0.808123	NA
RN7SL823P	0	NA	NA	NA	NA	NA
ENSG00000268985	0	NA	NA	NA	NA	NA
HAUS8	465.457	-0.160331	0.123862	-1.29443	0.195515	0.39474
ENSG00000268289	0	NA	NA	NA	NA	NA
MYO9B	2582.96	0.235412	0.103513	2.27423	0.0229521	0.083957
ENSG00000269066	0.101771	0	4.08052	0	1	NA
ENSG00000268056	0.103725	0.990947	4.08052	0.242848	0.808123	NA
ENSG00000269836	0	NA	NA	NA	NA	NA
ENSG00000269480	0.439835	2.88345	3.97306	0.725751	0.467991	NA
USE1	129.471	-0.0806376	0.223989	-0.360007	0.718842	0.852751
OCEL1	346.612	0.196944	0.190983	1.03121	0.302441	0.523521
NR2F6	2853.65	0.0605837	0.117698	0.514737	0.606737	0.784135
ENSG00000269095	0.222216	1.89707	4.03699	0.469922	0.638411	NA
USHBP1	13.6084	0.891665	0.548545	1.62551	0.104054	0.255044
BABAM1	1801.5	-0.064047	0.0853916	-0.750039	0.453231	0.668809
ENSG00000269307	2.87851	5.38901	1.87342	2.87657	0.00402028	0.0226053
ANKLE1	43.5282	0.144085	0.368029	0.391505	0.695424	0.839607
ABHD8	282.172	-0.2089	0.299845	-0.696695	0.485994	0.696101
MRPL34	578.294	-0.285952	0.111195	-2.57163	0.010122	0.0457433
ENSG00000269815	7.50795	0.326199	0.728795	0.447587	0.654451	0.814801
DDA1	1349.16	0.0103108	0.156229	0.0659983	0.947379	0.975625
ANO8	143.916	-0.0368334	0.21931	-0.167951	0.866621	0.936728
GTPBP3	553.562	-0.508257	0.123479	-4.11614	3.85277e-05	0.000543318
PLVAP	0	NA	NA	NA	NA	NA
ENSG00000269350	0	NA	NA	NA	NA	NA
CCDC194	0	NA	NA	NA	NA	NA
BST2	37.8398	-0.745121	0.502537	-1.48272	0.138149	0.311078
BISPR	12.1087	-0.464252	0.720178	-0.644635	0.519164	0.721691
MVB12A	282.029	-0.177738	0.135123	-1.31538	0.188381	0.38369
ENSG00000269481	3.32173	-0.23015	1.01286	-0.227227	0.820247	0.911964
ENSG00000254503	0	NA	NA	NA	NA	NA
ENSG00000269053	0.112334	0	4.08052	0	1	NA
TMEM221	1.85307	0.921645	1.75902	0.523954	0.60031	NA
ENSG00000269035	0	NA	NA	NA	NA	NA
ENSG00000269736	0	NA	NA	NA	NA	NA
NXNL1	0.446884	1.89707	4.03699	0.469922	0.638411	NA
SLC27A1	94.5772	0.440903	0.226055	1.95043	0.0511253	0.151694
PGLS-DT	10.0423	-0.13434	0.89208	-0.150592	0.880298	0.942172
PGLS	388.949	-0.0702053	0.117972	-0.595101	0.551776	0.745769
ENSG00000269161	0.675678	1.55514	2.87998	0.539984	0.589208	NA
NIBAN3	0.555362	-1.50011	2.96436	-0.506049	0.612822	NA
COLGALT1	2495.82	-0.417989	0.160273	-2.60797	0.00910803	0.0423265
ENSG00000243771	0	NA	NA	NA	NA	NA
UNC13A	7.82759	-1.88839	0.881331	-2.14266	0.0321405	0.107936
ENSG00000269752	0	NA	NA	NA	NA	NA
ENSG00000279300	0	NA	NA	NA	NA	NA
MAP1S	547.265	0.137672	0.150431	0.915186	0.360094	0.58425
ENSG00000268112	0	NA	NA	NA	NA	NA
FCHO1	39.8847	0.801863	0.380072	2.10977	0.0348784	0.11476
B3GNT3	399.497	0.902827	0.211055	4.2777	1.88837e-05	0.000301675
INSL3	1.57541	2.33084	2.06249	1.13011	0.258429	NA
JAK3	66.1451	0.827908	0.279319	2.96402	0.00303646	0.0180933
RPL18A	20679.9	-0.0140641	0.12262	-0.114697	0.908685	0.955614
SNORA68	0	NA	NA	NA	NA	NA
ENSG00000279617	0	NA	NA	NA	NA	NA
SLC5A5	16.6474	-1.01431	0.505738	-2.0056	0.0448986	0.137887
CCDC124	1097.61	-0.265439	0.129525	-2.04933	0.04043	0.12792
KCNN1	5.89212	1.13889	0.804292	1.41602	0.156771	0.340183
RNA5SP468	0	NA	NA	NA	NA	NA
ARRDC2	120.642	0.201676	0.183868	1.09685	0.272707	0.491725
ENSG00000279172	0	NA	NA	NA	NA	NA
ENSG00000273654	1.68345	1.42652	1.54377	0.924054	0.355458	NA
ENSG00000268623	0	NA	NA	NA	NA	NA
RPS18P13	0	NA	NA	NA	NA	NA
IL12RB1	4.61478	-0.48364	1.03136	-0.468934	0.639117	0.804198
MAST3	91.3697	0.345593	0.225243	1.53431	0.124953	0.289688
MAST3-AS1	0	NA	NA	NA	NA	NA
ENSG00000268173	40.3651	-0.575206	1.21514	-0.473366	0.635952	0.802516
PIK3R2	1654.01	0.32505	0.0840197	3.86874	0.000109401	0.00127017
IFI30	1437.15	-0.505613	0.129452	-3.90578	9.39207e-05	0.00112481
MPV17L2	267.483	-0.636015	0.170664	-3.72671	0.000193995	0.0020195
RAB3A	61.8818	-0.370769	0.270822	-1.36905	0.170983	0.360421
ENSG00000268650	0.530975	0.921807	3.06394	0.300857	0.763523	NA
ENSG00000285188	6.85399	-0.0750659	1.31866	-0.0569261	0.954604	0.979429
PDE4C	7.62297	-0.659324	1.09604	-0.601549	0.547474	0.74289
ENSG00000284797	3.83806	0.150686	1.02476	0.147046	0.883096	0.943211
IQCN	7.57169	0.8507	0.793622	1.07192	0.283755	0.504036
JUND	2913.94	0.437441	0.218906	1.9983	0.0456837	0.139592
MIR3188	0	NA	NA	NA	NA	NA
RPL39P38	0	NA	NA	NA	NA	NA
LSM4	2174.95	-0.363145	0.0833697	-4.35584	1.32558e-05	0.000223059
RN7SL513P	0.114941	-0.93263	4.08052	-0.228556	0.819214	NA
PGPEP1	2447.34	-0.0166255	0.199702	-0.0832513	0.933652	0.968859
GDF15	4890.14	-1.07941	0.534587	-2.01914	0.0434725	0.134693
MIR3189	0	NA	NA	NA	NA	NA
LRRC25	0.639206	0.972272	2.79541	0.347811	0.727982	NA
SSBP4	390.435	0.176154	0.165025	1.06744	0.285774	0.506312
ISYNA1	4636.15	0.384282	0.130053	2.9548	0.0031287	0.0184889
ENSG00000268199	0	NA	NA	NA	NA	NA
ELL	806.104	0.4357	0.186132	2.34081	0.0192421	0.073618
ENSG00000279262	0	NA	NA	NA	NA	NA
ENSG00000280121	0	NA	NA	NA	NA	NA
ENSG00000268938	0.352635	0	4.08052	0	1	NA
FKBP8	2767.9	0.469027	0.173552	2.70251	0.00688185	0.0342843
ENSG00000269191	0.318558	2.42297	3.99768	0.606093	0.544453	NA
KXD1	1299.01	-0.0721632	0.0944083	-0.764374	0.444645	0.66142
ENSG00000268030	100.014	0.24751	0.222374	1.11303	0.265694	0.483899
ENSG00000268983	0.551425	1.88361	3.02059	0.623588	0.532898	NA
UBA52	8854.12	0.0126687	0.109281	0.115928	0.90771	0.955013
CRLF1	307.792	0.528545	0.183236	2.88451	0.00392027	0.0221241
REX1BD	173.526	-0.127502	0.22459	-0.56771	0.570232	0.757763
TMEM59L	13.1935	3.51453	0.820981	4.28089	1.86148e-05	0.00029765
RN7SL155P	0	NA	NA	NA	NA	NA
KLHL26	105.613	0.0789223	0.202674	0.389405	0.696977	0.840441
CRTC1	207.745	0.489124	0.262982	1.85991	0.0628979	0.176434
COMP	3.85907	2.12801	1.19784	1.77655	0.0756428	0.201956
UPF1	3449.6	-0.0739002	0.104985	-0.703911	0.481488	0.692952
GDF1	3.06936	2.46553	1.2863	1.91676	0.055268	0.160502
CERS1	37.8584	1.46411	0.465436	3.14567	0.00165709	0.011284
ENSG00000269694	0	NA	NA	NA	NA	NA
COPE	1497.14	0.0577707	0.114246	0.505671	0.613088	0.788166
ENSG00000268193	0.461291	2.48245	3.99405	0.621537	0.534246	NA
DDX49	707.74	-0.218258	0.126219	-1.72919	0.0837743	0.217857
HOMER3	32.1918	0.918128	0.345863	2.6546	0.00794028	0.0381729
HOMER3-AS1	0.127966	0	4.08052	0	1	NA
RN7SL70P	0	NA	NA	NA	NA	NA
SUGP2	1402.93	0.152678	0.12099	1.2619	0.206984	0.410386
ARMC6	511.561	-0.258645	0.145825	-1.77367	0.076118	0.202793
SLC25A42	92.0667	-0.362653	0.269369	-1.3463	0.178204	0.370659
ENSG00000288837	0.101771	0	4.08052	0	1	NA
TMEM161A	196.52	0.184049	0.210437	0.874605	0.381789	0.605482
MEF2B	5.83016	-0.450587	1.21175	-0.371848	0.710006	0.847167
BORCS8-MEF2B	16.5942	0.0122278	0.739753	0.0165296	0.986812	0.994725
BORCS8	216.36	-0.173738	0.174868	-0.99354	0.320447	0.543689
RFXANK	261.562	-0.197154	0.158224	-1.24604	0.212751	0.417581
NR2C2AP	332.452	-0.384743	0.1333	-2.8863	0.00389799	0.0220409
NCAN	0	NA	NA	NA	NA	NA
RNU6-1028P	0	NA	NA	NA	NA	NA
ENSG00000267629	0	NA	NA	NA	NA	NA
HAPLN4	0.788516	0.0439744	2.09532	0.020987	0.983256	NA
ENSG00000280282	0	NA	NA	NA	NA	NA
TM6SF2	5.73204	0.3996	0.851222	0.469443	0.638753	0.804045
SUGP1	634.326	-0.0109109	0.156622	-0.069664	0.944461	0.974088
MAU2	871.746	-0.0167328	0.0964938	-0.173408	0.862331	0.934344
GATAD2A	3953.88	0.0889808	0.0907749	0.980236	0.32697	0.551022
ENSG00000267234	0	NA	NA	NA	NA	NA
MIR640	0	NA	NA	NA	NA	NA
TSSK6	11.038	0.19133	0.719072	0.266079	0.790178	0.894581
NDUFA13	2270.12	0.0963125	0.121146	0.79501	0.426608	0.646038
ENSG00000258674	30.1587	-0.0466089	0.431613	-0.107988	0.914005	0.958041
YJEFN3	41.4808	-0.579512	0.308255	-1.87998	0.0601113	0.170805
CILP2	40.6483	1.62988	0.38759	4.20516	2.60896e-05	0.00039318
PBX4	3.29189	1.09344	1.10147	0.992715	0.320849	0.54395
PHF5CP	0	NA	NA	NA	NA	NA
ENSG00000259242	0	NA	NA	NA	NA	NA
LPAR2	69.1225	1.15482	0.262428	4.40052	1.07991e-05	0.000187538
GMIP	115.501	0.553828	0.19649	2.81861	0.00482328	0.0259555
ATP13A1	1237.86	-0.0885631	0.103362	-0.856824	0.391542	0.614328
ZNF101	342.94	-0.341598	0.150766	-2.26576	0.0234663	0.0852293
ENSG00000271283	0	NA	NA	NA	NA	NA
ENSG00000270402	0	NA	NA	NA	NA	NA
ZNF14	196.969	-0.184324	0.205647	-0.896311	0.370086	0.593983
ENSG00000275540	0	NA	NA	NA	NA	NA
ENSG00000286080	0.116193	0.990947	4.08052	0.242848	0.808123	NA
ENSG00000271499	0	NA	NA	NA	NA	NA
LINC00663	16.3077	0.205657	0.506639	0.405924	0.684799	0.83308
ENSG00000287533	0.331225	-0.861111	4.03842	-0.21323	0.831148	NA
ENSG00000267581	0.112334	0	4.08052	0	1	NA
ENSG00000267693	0	NA	NA	NA	NA	NA
ZNF56P	5.70502	0.44422	0.829164	0.535744	0.592135	0.772716
ZNF506	172.88	0.0945548	0.238232	0.396902	0.69144	0.837359
ENSG00000267481	6.94582	0.5466	0.776697	0.703749	0.481589	0.692952
BNIP3P9	0	NA	NA	NA	NA	NA
ZNF253	134.601	0.0789609	0.83637	0.094409	0.924784	0.96393
BNIP3P10	0	NA	NA	NA	NA	NA
ENSG00000267565	1.44606	3.45313	1.85212	1.86441	0.0622635	NA
ZNF93	141.241	-0.150325	0.520008	-0.289082	0.772519	0.884685
ENSG00000273791	0	NA	NA	NA	NA	NA
ENSG00000274800	0	NA	NA	NA	NA	NA
ZNF682	24.8848	2.48749	1.45523	1.70935	0.0873859	0.22419
ENSG00000268070	0	NA	NA	NA	NA	NA
ENSG00000274033	0	NA	NA	NA	NA	NA
BNIP3P13	0	NA	NA	NA	NA	NA
ZNF90	22.8538	1.26463	0.652195	1.93904	0.0524969	0.154542
ENSG00000240673	0	NA	NA	NA	NA	NA
ENSG00000274612	0	NA	NA	NA	NA	NA
ENSG00000267383	15.0489	1.57463	0.905787	1.73841	0.0821386	0.214599
ENSG00000224864	0	NA	NA	NA	NA	NA
ENSG00000267220	0	NA	NA	NA	NA	NA
BNIP3P15	0	NA	NA	NA	NA	NA
ZNF486	124.004	2.34035	0.55907	4.18615	2.83728e-05	0.000419492
BNIP3P16	0	NA	NA	NA	NA	NA
ENSG00000267771	0	NA	NA	NA	NA	NA
ENSG00000279039	0	NA	NA	NA	NA	NA
ENSG00000280079	0	NA	NA	NA	NA	NA
BNIP3P17	0	NA	NA	NA	NA	NA
ENSG00000268620	0	NA	NA	NA	NA	NA
ENSG00000213985	0	NA	NA	NA	NA	NA
BNIP3P18	0	NA	NA	NA	NA	NA
ENSG00000269274	0	NA	NA	NA	NA	NA
BNIP3P19	0	NA	NA	NA	NA	NA
ENSG00000276294	0	NA	NA	NA	NA	NA
ZNF826P	55.6963	1.15791	1.14414	1.01203	0.311524	0.533811
BNIP3P20	0	NA	NA	NA	NA	NA
ENSG00000268461	0	NA	NA	NA	NA	NA
MIR1270	0	NA	NA	NA	NA	NA
BNIP3P22	0	NA	NA	NA	NA	NA
ENSG00000269043	0	NA	NA	NA	NA	NA
BNIP3P23	0	NA	NA	NA	NA	NA
ZNF737	115.285	0.00890063	0.468204	0.0190101	0.984833	0.993881
ENSG00000269110	1.18197	-0.0423976	3.03165	-0.013985	0.988842	NA
VN1R78P	0	NA	NA	NA	NA	NA
ENSG00000268560	0	NA	NA	NA	NA	NA
ZNF626	62.5779	0.196536	1.02963	0.190881	0.848619	0.926971
ENSG00000288815	0.450984	-0.899923	3.15799	-0.284967	0.77567	NA
ENSG00000280171	0	NA	NA	NA	NA	NA
ENSG00000269779	0	NA	NA	NA	NA	NA
ENSG00000268416	0.348578	2.54127	3.9906	0.636814	0.524246	NA
VN1R79P	0	NA	NA	NA	NA	NA
ZNF66	67.0572	0.0849402	0.414215	0.205063	0.837523	0.920866
BNIP3P24	0	NA	NA	NA	NA	NA
ENSG00000269373	0	NA	NA	NA	NA	NA
ZNF85	157.556	1.01498	0.36783	2.75937	0.00579136	0.0299884
ENSG00000279404	0	NA	NA	NA	NA	NA
KRT18P40	0	NA	NA	NA	NA	NA
ENSG00000268326	0	NA	NA	NA	NA	NA
ENSG00000289297	0	NA	NA	NA	NA	NA
ZNF430	450.142	0.21499	0.179572	1.19723	0.231215	0.441508
ENSG00000271598	0	NA	NA	NA	NA	NA
VN1R80P	0	NA	NA	NA	NA	NA
ZNF714	351.421	-3.53151	0.85193	-4.1453	3.39366e-05	0.000488782
RNA5SP469	0	NA	NA	NA	NA	NA
VN1R81P	0	NA	NA	NA	NA	NA
ZNF431	749.385	0.375274	0.105472	3.55804	0.000373632	0.00342194
RPL7AP10	0	NA	NA	NA	NA	NA
VN1R82P	0	NA	NA	NA	NA	NA
ENSG00000268892	0	NA	NA	NA	NA	NA
ENSG00000269839	0	NA	NA	NA	NA	NA
RPL36AP51	0	NA	NA	NA	NA	NA
ENSG00000268747	0	NA	NA	NA	NA	NA
VN1R83P	0	NA	NA	NA	NA	NA
ZNF708	449.272	0.0411089	0.166769	0.246503	0.805293	0.903305
BNIP3P25	0	NA	NA	NA	NA	NA
ZNF738	349.494	-0.0815797	0.172164	-0.473849	0.635608	0.802428
ENSG00000268731	0	NA	NA	NA	NA	NA
ENSG00000213976	0	NA	NA	NA	NA	NA
ZNF493	134.959	-0.472853	0.246065	-1.92166	0.0546482	0.159246
ENSG00000269237	0	NA	NA	NA	NA	NA
ENSG00000268119	22.5636	0.922548	0.673826	1.36912	0.170962	0.360421
LINC00664	0.459661	0.989834	3.71848	0.266193	0.790091	NA
ZNF429	243.568	-0.139056	0.179231	-0.775847	0.437839	0.656084
BNIP3P26	0	NA	NA	NA	NA	NA
ENSG00000268081	0.436533	0.935076	3.77237	0.247875	0.804231	NA
ENSG00000268555	0.305736	-1.75681	4.04448	-0.434373	0.664017	NA
ENSG00000268240	0	NA	NA	NA	NA	NA
ENSG00000274503	0	NA	NA	NA	NA	NA
ENSG00000271182	0	NA	NA	NA	NA	NA
ENSG00000268278	0	NA	NA	NA	NA	NA
MTDHP3	0	NA	NA	NA	NA	NA
MTDHP4	0	NA	NA	NA	NA	NA
VN1R84P	0	NA	NA	NA	NA	NA
ZNF100	668.274	-0.225381	0.121388	-1.8567	0.0633543	0.177374
CCNYL6	6.74555	0.338257	0.837697	0.403794	0.686364	0.833887
ENSG00000268184	0	NA	NA	NA	NA	NA
BRI3BPP1	0	NA	NA	NA	NA	NA
ZNF43	621.268	-0.190613	0.113819	-1.6747	0.0939928	0.236592
BNIP3P27	0	NA	NA	NA	NA	NA
ZNF208	0.235483	-0.93263	4.08052	-0.228556	0.819214	NA
MTDHP2	0	NA	NA	NA	NA	NA
ENSG00000279377	0	NA	NA	NA	NA	NA
BNIP3P28	0	NA	NA	NA	NA	NA
ENSG00000269504	0	NA	NA	NA	NA	NA
ZNF257	14.1451	0.871879	0.818741	1.0649	0.28692	0.50745
BNIP3P29	0	NA	NA	NA	NA	NA
ZNF92P2	0	NA	NA	NA	NA	NA
ENSG00000268116	0	NA	NA	NA	NA	NA
PCGF7P	0	NA	NA	NA	NA	NA
MTDHP5	0	NA	NA	NA	NA	NA
VN1R85P	0	NA	NA	NA	NA	NA
ZNF676	0.307266	0.990947	4.08052	0.242848	0.808123	NA
BNIP3P30	0	NA	NA	NA	NA	NA
ENSG00000282732	0	NA	NA	NA	NA	NA
ENSG00000267872	0	NA	NA	NA	NA	NA
ENSG00000268597	0	NA	NA	NA	NA	NA
ZNF729	0	NA	NA	NA	NA	NA
BNIP3P31	0	NA	NA	NA	NA	NA
ENSG00000268685	0	NA	NA	NA	NA	NA
RPL34P34	0	NA	NA	NA	NA	NA
ZNF98	0.224668	0	4.08052	0	1	NA
ENSG00000269796	0	NA	NA	NA	NA	NA
BNIP3P32	0	NA	NA	NA	NA	NA
ENSG00000270947	0	NA	NA	NA	NA	NA
BNIP3P33	0	NA	NA	NA	NA	NA
ZNF209P	0	NA	NA	NA	NA	NA
ENSG00000270317	0	NA	NA	NA	NA	NA
ENSG00000286157	0	NA	NA	NA	NA	NA
ENSG00000260599	0	NA	NA	NA	NA	NA
LINC01233	0	NA	NA	NA	NA	NA
RNU6-1179P	0	NA	NA	NA	NA	NA
ENSG00000271149	0	NA	NA	NA	NA	NA
GOLGA2P9	0	NA	NA	NA	NA	NA
RN7SL860P	0	NA	NA	NA	NA	NA
ENSG00000268823	0	NA	NA	NA	NA	NA
ENSG00000269025	0	NA	NA	NA	NA	NA
RAD54L2P1	0	NA	NA	NA	NA	NA
LINC01785	0	NA	NA	NA	NA	NA
ENSG00000268589	0	NA	NA	NA	NA	NA
ZNF492	53.7339	-1.28852	2.16507	-0.595141	0.551749	0.745769
ENSG00000268981	0	NA	NA	NA	NA	NA
ZNF849P	0	NA	NA	NA	NA	NA
RPL34P33	0	NA	NA	NA	NA	NA
ENSG00000270475	0	NA	NA	NA	NA	NA
VN1R87P	0	NA	NA	NA	NA	NA
ZNF99	0.438773	0	4.08052	0	1	NA
ENSG00000279966	0	NA	NA	NA	NA	NA
ENSG00000270518	0	NA	NA	NA	NA	NA
BNIP3P34	0	NA	NA	NA	NA	NA
ZNF723	1.43282	1.31513	2.19327	0.599621	0.548759	NA
BNIP3P35	0	NA	NA	NA	NA	NA
VN1R88P	0	NA	NA	NA	NA	NA
ENSG00000268296	0	NA	NA	NA	NA	NA
ENSG00000269458	0	NA	NA	NA	NA	NA
ZNF728	0.229882	-1.9069	4.03109	-0.473048	0.636179	NA
BNIP3P36	0	NA	NA	NA	NA	NA
LINC01859	0	NA	NA	NA	NA	NA
LINC01858	0	NA	NA	NA	NA	NA
ENSG00000269543	0	NA	NA	NA	NA	NA
ENSG00000267886	8.51249	-2.50676	1.35867	-1.84501	0.0650365	0.180872
ZNF730	13.097	-2.82562	1.38394	-2.04172	0.0411794	0.129576
BNIP3P37	0	NA	NA	NA	NA	NA
ENSG00000268105	0	NA	NA	NA	NA	NA
SNX6P1	0	NA	NA	NA	NA	NA
ENSG00000269471	0	NA	NA	NA	NA	NA
ZNF724	330.504	-0.735883	0.136666	-5.38452	7.26378e-08	2.38993e-06
ENSG00000283201	7.36113	2.24428	3.57383	0.627978	0.530018	0.730017
BNIP3P38	0	NA	NA	NA	NA	NA
IPO5P1	151.879	-0.313638	0.182572	-1.71789	0.085817	0.221604
ENSG00000269107	0	NA	NA	NA	NA	NA
ENSG00000284428	68.771	-0.349651	0.256856	-1.36127	0.173428	0.364133
VN1R90P	0	NA	NA	NA	NA	NA
VN1R91P	0	NA	NA	NA	NA	NA
ZNF91	383.547	-0.259941	0.169942	-1.52959	0.126119	0.291621
ENSG00000267934	3.04064	1.82507	1.24103	1.47061	0.141397	0.316244
BNIP3P8	0	NA	NA	NA	NA	NA
CDC42EP3P1	0	NA	NA	NA	NA	NA
LINC01224	0	NA	NA	NA	NA	NA
VN1R92P	0	NA	NA	NA	NA	NA
ENSG00000275201	0	NA	NA	NA	NA	NA
ZNF725P	0	NA	NA	NA	NA	NA
ZNF675	323.15	0.0806578	0.140395	0.574506	0.565625	0.755128
ENSG00000268455	0	NA	NA	NA	NA	NA
RPS27P29	0	NA	NA	NA	NA	NA
VN1R93P	0	NA	NA	NA	NA	NA
ZNF681	348.578	-0.609198	0.2836	-2.14809	0.0317065	0.1068
RPSAP58	484.498	-0.402569	0.131499	-3.06139	0.00220313	0.0141531
ENSG00000233836	0	NA	NA	NA	NA	NA
BNIP3P39	0	NA	NA	NA	NA	NA
ENSG00000267924	1.08669	-2.67425	1.95589	-1.36728	0.171537	NA
ENSG00000277493	0	NA	NA	NA	NA	NA
ENSG00000287399	0	NA	NA	NA	NA	NA
ZNF726	255.947	-0.0726544	0.144038	-0.504412	0.613972	0.788606
ENSG00000269289	4.13721	3.17931	1.23223	2.58013	0.00987624	0.0449332
ENSG00000269397	33.69	0.00136441	0.425812	0.00320425	0.997443	0.998982
ENSG00000269421	0	NA	NA	NA	NA	NA
RNA5-8SP4	0	NA	NA	NA	NA	NA
ENSG00000268362	101.983	-0.425827	0.203524	-2.09227	0.0364147	0.118462
ZNF254	454.128	-0.160716	0.133495	-1.20392	0.228622	0.438211
ENSG00000279425	0	NA	NA	NA	NA	NA
BNIP3P40	0	NA	NA	NA	NA	NA
ENSG00000276030	0	NA	NA	NA	NA	NA
ENSG00000268442	0	NA	NA	NA	NA	NA
ERVK-28	0	NA	NA	NA	NA	NA
ENSG00000279882	0	NA	NA	NA	NA	NA
LINC00662	120.029	-0.100363	0.315035	-0.318578	0.750047	0.871431
ENSG00000261770	1.37861	0.968546	2.26745	0.427151	0.669269	NA
ENSG00000267575	92.1599	0.0182631	0.349638	0.0522342	0.958342	0.980966
ENSG00000281468	6.07191	0.316104	0.807995	0.39122	0.695635	0.839738
ENSG00000267264	0	NA	NA	NA	NA	NA
SLC25A1P5	0	NA	NA	NA	NA	NA
ENSG00000266977	0	NA	NA	NA	NA	NA
ENSG00000267389	0	NA	NA	NA	NA	NA
ENSG00000267623	0	NA	NA	NA	NA	NA
ENSG00000267768	0	NA	NA	NA	NA	NA
ENSG00000267630	0	NA	NA	NA	NA	NA
ENSG00000266906	0	NA	NA	NA	NA	NA
ENSG00000267509	0	NA	NA	NA	NA	NA
ENSG00000266928	0	NA	NA	NA	NA	NA
ENSG00000267320	0	NA	NA	NA	NA	NA
ENSG00000267238	0	NA	NA	NA	NA	NA
ENSG00000260725	0	NA	NA	NA	NA	NA
ENSG00000283403	0	NA	NA	NA	NA	NA
ENSG00000267243	0	NA	NA	NA	NA	NA
ENSG00000266893	0	NA	NA	NA	NA	NA
ENSG00000267423	0	NA	NA	NA	NA	NA
ENSG00000267537	0	NA	NA	NA	NA	NA
ENSG00000266976	0	NA	NA	NA	NA	NA
ENSG00000283269	0	NA	NA	NA	NA	NA
MAN1A2P1	0	NA	NA	NA	NA	NA
ENSG00000267617	0	NA	NA	NA	NA	NA
LINC00906	0	NA	NA	NA	NA	NA
ENSG00000267683	0	NA	NA	NA	NA	NA
ENSG00000267027	0	NA	NA	NA	NA	NA
ENSG00000267240	0	NA	NA	NA	NA	NA
RNA5SP470	0	NA	NA	NA	NA	NA
LINC01532	0	NA	NA	NA	NA	NA
ENSG00000288017	0	NA	NA	NA	NA	NA
UQCRFS1	2509.06	-0.281651	0.109206	-2.57908	0.00990648	0.0450458
UQCRFS1-DT	0.107516	-0.93263	4.08052	-0.228556	0.819214	NA
ENSG00000276251	0	NA	NA	NA	NA	NA
ENSG00000276631	0	NA	NA	NA	NA	NA
RN7SL340P	0	NA	NA	NA	NA	NA
ENSG00000287272	0	NA	NA	NA	NA	NA
VSTM2B-DT	0	NA	NA	NA	NA	NA
ENSG00000267574	0	NA	NA	NA	NA	NA
ENSG00000266248	0	NA	NA	NA	NA	NA
ENSG00000279387	0	NA	NA	NA	NA	NA
VSTM2B	0	NA	NA	NA	NA	NA
POP4	771.382	-0.0288493	0.119754	-0.240905	0.809629	0.905911
PLEKHF1	575.783	0.352623	0.134841	2.6151	0.00892021	0.0416522
C19orf12	1021.83	0.317597	0.117915	2.69344	0.00707191	0.0349161
ENSG00000289030	0.562134	-0.043515	2.99265	-0.0145406	0.988399	NA
ENSG00000286867	0.331508	0	4.08052	0	1	NA
CCNE1	11380.2	-0.366931	0.119975	-3.05839	0.00222528	0.0142588
ENSG00000286538	1.65913	-0.713232	1.55121	-0.459791	0.645666	NA
ENSG00000267433	0	NA	NA	NA	NA	NA
ENSG00000278895	0	NA	NA	NA	NA	NA
PPIAP58	0	NA	NA	NA	NA	NA
URI1	2665.33	-0.0219968	0.112897	-0.19484	0.845518	0.925888
RPL9P32	0	NA	NA	NA	NA	NA
ENSG00000267006	1.41898	-0.954332	1.98254	-0.481369	0.630254	NA
TAF9P3	0	NA	NA	NA	NA	NA
ENSG00000266910	0	NA	NA	NA	NA	NA
ENSG00000287859	0.797147	-1.8821	2.79613	-0.673111	0.500877	NA
ENSG00000288072	0	NA	NA	NA	NA	NA
ENSG00000267223	0	NA	NA	NA	NA	NA
ZNF536	0	NA	NA	NA	NA	NA
ENSG00000289187	0	NA	NA	NA	NA	NA
ENSG00000280061	0	NA	NA	NA	NA	NA
ENSG00000267760	0	NA	NA	NA	NA	NA
ENSG00000267081	0	NA	NA	NA	NA	NA
LINC01834	0	NA	NA	NA	NA	NA
ENSG00000267378	0	NA	NA	NA	NA	NA
ENSG00000284430	0	NA	NA	NA	NA	NA
TSHZ3	0	NA	NA	NA	NA	NA
LINC01791	0	NA	NA	NA	NA	NA
TSHZ3-AS1	0	NA	NA	NA	NA	NA
ENSG00000278875	0	NA	NA	NA	NA	NA
ENSG00000267636	0	NA	NA	NA	NA	NA
ENSG00000267599	0	NA	NA	NA	NA	NA
LINC02841	0	NA	NA	NA	NA	NA
ENSG00000261400	0	NA	NA	NA	NA	NA
THEG5	0	NA	NA	NA	NA	NA
RNA5SP471	0	NA	NA	NA	NA	NA
RNU6-967P	0	NA	NA	NA	NA	NA
LINC01837	0	NA	NA	NA	NA	NA
LINC01533	0	NA	NA	NA	NA	NA
LINC01782	0	NA	NA	NA	NA	NA
ENSG00000267133	0	NA	NA	NA	NA	NA
ENSG00000286041	0	NA	NA	NA	NA	NA
ENSG00000288790	0	NA	NA	NA	NA	NA
RNA5SP472	0	NA	NA	NA	NA	NA
ZNF507	1304.49	-0.257352	0.0898821	-2.86322	0.00419357	0.0233291
DPY19L3-DT	2.5106	-0.98836	1.27278	-0.776539	0.437431	NA
DPY19L3	923.635	-0.319447	0.110448	-2.89229	0.0038244	0.0216736
PDCD5	1111.46	-0.232028	0.103262	-2.24699	0.0246406	0.0883247
ANKRD27	1664.91	-0.132244	0.1043	-1.26791	0.204828	0.407224
SNORA68B	0	NA	NA	NA	NA	NA
RPS12P31	0	NA	NA	NA	NA	NA
RN7SL789P	0	NA	NA	NA	NA	NA
ENSG00000267557	0	NA	NA	NA	NA	NA
RGS9BP	5.30501	0.534192	0.904057	0.590882	0.554599	0.747685
NUDT19-DT	0.614533	1.81104	4.04485	0.447739	0.654342	NA
NUDT19	1.775	-1.7547	1.74178	-1.00742	0.313734	NA
ENSG00000267567	0	NA	NA	NA	NA	NA
TDRD12	49.5128	0.137326	0.303508	0.452462	0.650936	0.812143
ENSG00000267245	0	NA	NA	NA	NA	NA
SLC7A9	3.08771	-0.953269	1.11329	-0.856259	0.391854	0.614594
ENSG00000267555	0	NA	NA	NA	NA	NA
RN7SKP22	0	NA	NA	NA	NA	NA
CEP89	401.608	0.199658	0.16225	1.23056	0.218488	0.425088
RPL31P60	0	NA	NA	NA	NA	NA
FAAP24	97.6234	-0.384262	0.24847	-1.54651	0.12198	0.285165
RHPN2	623.908	0.512321	0.157857	3.24547	0.00117257	0.00852929
ENSG00000267611	0	NA	NA	NA	NA	NA
ENSG00000267725	0	NA	NA	NA	NA	NA
GPATCH1	304.105	0.00715966	0.1557	0.0459838	0.963323	0.983604
WDR88	2.05145	1.04468	1.36827	0.763504	0.445163	NA
ENSG00000289378	7.9437	0.615436	0.718135	0.856993	0.391449	0.614328
LRP3	66.8154	0.611306	0.339377	1.80126	0.0716622	0.194342
ENSG00000267054	0	NA	NA	NA	NA	NA
ENSG00000273420	0.229882	-1.9069	4.03109	-0.473048	0.636179	NA
SLC7A10	6.7945	1.77756	0.948012	1.87504	0.0607871	0.172246
ENSG00000267714	0.227275	-0.93263	4.08052	-0.228556	0.819214	NA
ENSG00000270212	0	NA	NA	NA	NA	NA
ENSG00000267580	96.1314	0.183172	0.333086	0.549924	0.582372	0.765892
CEBPA	3639.57	0.281216	0.246667	1.14006	0.254259	0.470244
ENSG00000267727	0.540698	0.934888	3.57969	0.261165	0.793965	NA
CEBPA-DT	15.8764	-0.0374657	0.532366	-0.0703759	0.943895	0.973902
ENSG00000267130	0	NA	NA	NA	NA	NA
RPS3AP50	0	NA	NA	NA	NA	NA
AKR1B1P7	0	NA	NA	NA	NA	NA
CEBPG	1777.49	0.00903864	0.130292	0.0693722	0.944693	0.974158
PEPD	638.249	0.205567	0.100824	2.03888	0.0414622	0.130201
ENSG00000266985	0	NA	NA	NA	NA	NA
RPL21P131	0	NA	NA	NA	NA	NA
CHST8	6.5304	-0.567615	0.766006	-0.741006	0.45869	0.673683
KCTD15	46.0054	0.558061	0.311927	1.78908	0.0736023	0.198044
ENSG00000289539	0.223442	0.990947	4.08052	0.242848	0.808123	NA
SUNO1	8.21731	0.771934	0.698643	1.1049	0.269201	0.487753
RN7SL150P	0	NA	NA	NA	NA	NA
ENSG00000287526	0	NA	NA	NA	NA	NA
RPS4XP23	0	NA	NA	NA	NA	NA
RPS4XP20	0	NA	NA	NA	NA	NA
RPS4XP21	0	NA	NA	NA	NA	NA
CHCHD2P3	0	NA	NA	NA	NA	NA
LSM14A	7195.1	-0.234002	0.0744185	-3.14441	0.00166424	0.0113077
GARRE1	1806.63	-0.00538631	0.141479	-0.0380715	0.969631	0.986659
RPL29P33	0	NA	NA	NA	NA	NA
ENSG00000267219	0.558259	1.53781	2.95725	0.520015	0.603053	NA
GPI	6413.05	-0.116685	0.106093	-1.09984	0.271404	0.490037
ENSG00000266953	0.852087	3.39115	3.18261	1.06553	0.286637	NA
PDCD2L	113.469	-0.680037	0.266917	-2.54774	0.0108423	0.0479853
RN7SL154P	0	NA	NA	NA	NA	NA
ENSG00000267024	0.459898	-1.75681	4.04448	-0.434373	0.664017	NA
UBA2	5493.54	-0.273609	0.0751709	-3.63982	0.000272826	0.00264788
WTIP	114.678	-0.345382	0.221617	-1.55846	0.119123	0.280543
RPS26P55	0	NA	NA	NA	NA	NA
ZNF807P	0	NA	NA	NA	NA	NA
SCGB1B2P	0.545969	-2.44164	2.96847	-0.822524	0.410779	NA
SCGB2B2	6.42943	-0.857087	0.953828	-0.898575	0.368879	0.59286
ENSG00000271049	0	NA	NA	NA	NA	NA
ENSG00000252230	0	NA	NA	NA	NA	NA
ENSG00000268683	0	NA	NA	NA	NA	NA
ENSG00000279971	0	NA	NA	NA	NA	NA
SCGB2B3P	0	NA	NA	NA	NA	NA
ENSG00000279329	0	NA	NA	NA	NA	NA
ZNF302	343.117	-0.204605	0.145281	-1.40834	0.15903	0.342813
ENSG00000274104	1.23661	0.972324	1.86507	0.521335	0.602133	NA
ZNF181	82.7884	-0.3531	0.245286	-1.43954	0.149996	0.329677
ZNF599	37.9182	-0.614986	0.345488	-1.78005	0.0750676	0.201019
ENSG00000270281	0	NA	NA	NA	NA	NA
LINC01801	0.33172	-0.93263	4.08052	-0.228556	0.819214	NA
ENSG00000261754	1.1525	1.11131	2.33086	0.47678	0.633519	NA
ENSG00000271666	0	NA	NA	NA	NA	NA
ENSG00000269086	0	NA	NA	NA	NA	NA
ENSG00000271109	1.31892	-1.895	2.00391	-0.945653	0.344325	NA
ENSG00000270624	0	NA	NA	NA	NA	NA
LINC00904	0	NA	NA	NA	NA	NA
LINC01838	0	NA	NA	NA	NA	NA
ZNF30-AS1	0.111108	0.990947	4.08052	0.242848	0.808123	NA
ZNF30	39.0305	-0.79224	0.423862	-1.8691	0.0616092	0.173837
ENSG00000280106	0	NA	NA	NA	NA	NA
ZNF792	8.65215	-0.648934	1.14621	-0.566155	0.571288	0.758352
GRAMD1A	508.918	-0.403671	0.160068	-2.52187	0.0116733	0.0507547
GRAMD1A-AS1	0.215032	-1.8229	4.03842	-0.45139	0.651709	NA
ENSG00000271032	1.00784	-2.48921	3.05045	-0.816015	0.414492	NA
SCN1B	16.1686	1.061	0.510204	2.07955	0.0375667	0.121354
HPN	139.902	1.36975	0.468516	2.9236	0.00346012	0.0200109
HPN-AS1	6.96031	-0.129523	0.809702	-0.159963	0.87291	0.939074
ENSG00000179066	14.2683	0.952878	0.875024	1.08897	0.276166	0.495923
ENSG00000285526	0.760512	2.39262	3.96022	0.604165	0.545734	NA
FXYD3	1270.3	0.840943	0.436054	1.92853	0.0537891	0.157265
MIR6887	0	NA	NA	NA	NA	NA
LGI4	1.87741	-0.553378	1.56376	-0.353876	0.723432	NA
ENSG00000279619	0	NA	NA	NA	NA	NA
FXYD1	0.521371	0.990949	3.60213	0.275101	0.783239	NA
ENSG00000221857	0	NA	NA	NA	NA	NA
FXYD7	0.209499	-1.79014	4.04139	-0.442951	0.657801	NA
FXYD5	543.41	0.118816	0.193919	0.612707	0.54007	0.73767
FAM187B	0	NA	NA	NA	NA	NA
FAM187B2P	0	NA	NA	NA	NA	NA
LSR	1421.65	0.386442	0.152412	2.5355	0.0112285	0.0492726
ENSG00000271366	1.38888	-1.08064	2.22536	-0.485602	0.627249	NA
ENSG00000268947	4.0021	0.243231	1.07265	0.226758	0.820612	0.912118
ENSG00000288942	0.111108	0.990947	4.08052	0.242848	0.808123	NA
USF2	1010.89	-0.0897869	0.10209	-0.879486	0.379138	0.603273
HAMP	0.116193	0.990947	4.08052	0.242848	0.808123	NA
MAG	0	NA	NA	NA	NA	NA
CD22	0.232385	1.95337	4.03209	0.484455	0.628063	NA
ENSG00000269553	0	NA	NA	NA	NA	NA
MIR5196	0	NA	NA	NA	NA	NA
FFAR1	0	NA	NA	NA	NA	NA
FFAR3	0	NA	NA	NA	NA	NA
GPR42	0	NA	NA	NA	NA	NA
EEF1A1P7	0	NA	NA	NA	NA	NA
LINC01531	0	NA	NA	NA	NA	NA
ENSG00000283479	0	NA	NA	NA	NA	NA
RN7SL491P	0	NA	NA	NA	NA	NA
ENSG00000233214	0	NA	NA	NA	NA	NA
ENSG00000232680	0	NA	NA	NA	NA	NA
ENSG00000288731	0	NA	NA	NA	NA	NA
ENSG00000289246	0	NA	NA	NA	NA	NA
FFAR2	0	NA	NA	NA	NA	NA
KRTDAP	0	NA	NA	NA	NA	NA
DMKN	47.3296	6.7173	0.933218	7.19799	6.11068e-13	7.05824e-11
SBSN	91.9731	-0.60473	0.512912	-1.17901	0.238392	0.450582
GAPDHS	0.226049	0.0291586	4.08052	0.00714579	0.994299	NA
TMEM147-AS1	102.807	-0.442891	0.327685	-1.35158	0.176511	0.368373
TMEM147	724.95	-0.0304674	0.141985	-0.214582	0.830093	0.916801
ATP4A	0.103725	0.990947	4.08052	0.242848	0.808123	NA
ENSG00000283907	0.52528	2.39467	3.56946	0.670877	0.502299	NA
PMIS2	0	NA	NA	NA	NA	NA
LINC01766	0	NA	NA	NA	NA	NA
HAUS5-DT	0	NA	NA	NA	NA	NA
HAUS5	339.308	-0.172228	0.15563	-1.10665	0.268444	0.486928
RBM42	1042.94	-0.000848081	0.102202	-0.0082981	0.993379	0.997527
ETV2	2.7734	-0.116095	1.17023	-0.0992068	0.920974	0.961328
COX6B1	2216.82	-0.136974	0.0994338	-1.37754	0.168344	0.356529
UPK1A	4.30096	1.23611	1.14032	1.08401	0.278362	0.498545
UPK1A-AS1	0.804194	1.94132	2.73774	0.709096	0.478265	NA
TYMSP2	0	NA	NA	NA	NA	NA
ZBTB32	0.219918	1.8835	4.0382	0.466421	0.640914	NA
KMT2B	967.873	0.0774934	0.106243	0.7294	0.465757	0.679295
IGFLR1	15.8239	-0.27037	0.527976	-0.512088	0.60859	0.785445
ENSG00000267120	6.13518	-2.31028	1.27164	-1.81678	0.0692508	0.18953
U2AF1L4	63.4314	-0.227881	0.340367	-0.669515	0.503167	0.709795
PSENEN	372.037	0.182454	0.123487	1.47752	0.139536	0.313162
ENSG00000188223	5.56448	1.29554	1.26302	1.02574	0.305013	0.526363
ENSG00000267439	4.26139	0.726228	1.2513	0.580379	0.561659	0.75268
LIN37	252.941	0.427801	0.160654	2.66287	0.0077478	0.0374602
ENSG00000267328	0.209287	-0.93263	4.08052	-0.228556	0.819214	NA
HSPB6	2.74891	0.981422	1.4879	0.659602	0.509509	0.714664
PROSER3	299.926	-0.043738	0.224598	-0.194739	0.845597	0.925899
ENSG00000267049	0	NA	NA	NA	NA	NA
ARHGAP33	28.2835	-0.456483	0.434187	-1.05135	0.293097	0.51382
LINC01529	1.29122	3.15242	2.49334	1.26434	0.206108	NA
PRODH2	0	NA	NA	NA	NA	NA
NPHS1	1.52896	1.17604	2.27553	0.516821	0.605281	NA
KIRREL2	6.2585	1.32534	0.902204	1.46901	0.141831	0.316931
APLP1	41.9884	-0.590877	0.380382	-1.55338	0.120333	0.282406
RN7SL402P	0	NA	NA	NA	NA	NA
NFKBID	23.672	0.23843	0.489057	0.487529	0.625883	0.79585
ENSG00000280194	0	NA	NA	NA	NA	NA
HCST	0	NA	NA	NA	NA	NA
TYROBP	0	NA	NA	NA	NA	NA
LRFN3	87.2049	-0.0593593	0.271412	-0.218705	0.82688	0.915124
ENSG00000267786	0	NA	NA	NA	NA	NA
ENSG00000267113	0	NA	NA	NA	NA	NA
ENSG00000267388	0	NA	NA	NA	NA	NA
SDHAF1	150.994	-0.0851993	0.170205	-0.500568	0.616675	0.789902
SYNE4	119.49	-0.217186	0.209639	-1.036	0.300201	0.521237
ENSG00000248101	0.967646	-3.99204	3.93646	-1.01412	0.310526	NA
ALKBH6	163.126	0.172345	0.244521	0.704824	0.48092	0.692667
ENSG00000267698	8.83023	0.0680319	0.67325	0.10105	0.919511	0.960543
CLIP3	18.7609	1.02512	0.640777	1.59981	0.109641	0.26449
THAP8	30.509	0.367852	0.369862	0.994568	0.319947	0.543259
WDR62	280.49	-0.948238	0.195126	-4.85962	1.17608e-06	2.80932e-05
ENSG00000280023	0	NA	NA	NA	NA	NA
OVOL3	0	NA	NA	NA	NA	NA
POLR2I	289.506	-0.333664	0.145733	-2.28955	0.0220472	0.08132
TBCB	717.984	-0.0983407	0.112133	-0.877002	0.380485	0.604603
ENSG00000279504	0	NA	NA	NA	NA	NA
CAPNS1	1312.01	0.307065	0.103503	2.96672	0.0030099	0.0179797
ENSG00000270760	0.659352	0.89686	2.98881	0.300073	0.764122	NA
COX7A1	0.111108	0.990947	4.08052	0.242848	0.808123	NA
ENSG00000267005	0	NA	NA	NA	NA	NA
ZNF565	37.9648	-0.0414383	0.344608	-0.120248	0.904287	0.95349
Y_RNA_662	0	NA	NA	NA	NA	NA
ZNF146	4277.4	-0.215631	0.115152	-1.87258	0.0611266	0.172957
LINC00665	29.9746	0.492327	0.503643	0.977531	0.328306	0.552197
ENSG00000267053	7.27867	0.0247525	0.660475	0.0374768	0.970105	0.986969
ZFP14	59.8977	0.417259	0.338002	1.23449	0.217021	0.423266
ENSG00000266973	0	NA	NA	NA	NA	NA
ENSG00000267363	0	NA	NA	NA	NA	NA
ZFP82	154.486	-0.31341	0.197848	-1.5841	0.113172	0.270739
ENSG00000267142	0	NA	NA	NA	NA	NA
ZNF566	212.208	-0.174745	0.170245	-1.02643	0.304689	0.526119
ZNF566-AS1	29.7551	0.419969	0.377076	1.11375	0.265385	0.483788
CTBP2P7	0	NA	NA	NA	NA	NA
ZNF260	552.633	0.143805	0.14854	0.968124	0.332982	0.557097
ENSG00000228629	0.439701	-1.8229	4.03842	-0.45139	0.651709	NA
ZNF529	357.609	-0.0520455	0.132534	-0.392697	0.694543	0.839294
ZNF529-AS1	38.3104	0.107947	0.312408	0.345532	0.729694	0.859065
ZNF382	92.0271	-0.596589	0.232444	-2.5666	0.0102702	0.0462463
ZNF461	125.058	0.174762	0.206937	0.844519	0.39838	0.619824
ENSG00000276071	2.55545	0.224198	1.12893	0.198594	0.84258	NA
ZNF567-DT	35.2658	0.380898	0.398468	0.955907	0.339119	0.563925
ZNF567	323.234	-0.211386	0.139307	-1.51741	0.129163	0.296531
ZNF850	343.329	0.218516	0.229349	0.952766	0.340709	0.565187
ENSG00000267260	12.8843	-0.0976197	0.614201	-0.158938	0.873718	0.939368
ENSG00000267353	2.07844	-0.422746	1.54743	-0.273192	0.784706	NA
ZNF790-AS1	54.7597	0.263948	0.280657	0.940464	0.34698	0.571958
ZNF790	101.6	0.14843	0.262891	0.564608	0.57234	0.759014
ZNF345	93.7782	0.42541	0.255817	1.66295	0.0963231	0.240767
Y_RNA_663	0	NA	NA	NA	NA	NA
ZNF829	285.807	-0.00552051	0.226429	-0.0243807	0.980549	0.991675
RPL31P61	0	NA	NA	NA	NA	NA
ZNF568	113.718	-0.242524	0.193717	-1.25195	0.210589	0.414668
ZNF420	216.006	0.0891324	0.173186	0.514663	0.606789	0.784145
ENSG00000275547	0	NA	NA	NA	NA	NA
ENSG00000267345	0	NA	NA	NA	NA	NA
ENSG00000267672	0.216059	0.990947	4.08052	0.242848	0.808123	NA
ENSG00000267360	0.344823	-2.49532	3.9899	-0.625409	0.531703	NA
ZNF585A	218.93	0.173608	0.215628	0.805127	0.420747	0.640514
ENSG00000267437	0	NA	NA	NA	NA	NA
ZNF585B	282.462	0.485758	0.190437	2.55076	0.010749	0.047736
ZNF383	154.394	0.254298	0.186471	1.36374	0.17265	0.36289
ENSG00000267605	14.5042	0.778499	0.602828	1.29141	0.196561	0.396027
LINC01535	5.78837	0.808755	1.06046	0.762645	0.445675	0.662326
ENSG00000286449	11.3778	1.29698	0.602922	2.15116	0.0314635	0.106191
ZNF875	411.389	0.484887	0.147132	3.29559	0.000982137	0.0074389
ENSG00000276846	1.88906	-0.409356	1.52487	-0.268452	0.788351	NA
ENSG00000267682	0.625893	-1.79214	3.41878	-0.524203	0.600137	NA
ZNF527	119.405	-0.0792603	0.209568	-0.378208	0.705276	0.844417
ENSG00000279936	0	NA	NA	NA	NA	NA
ZNF569	179.98	-0.610701	0.175609	-3.47762	0.000505888	0.00435386
ZNF570	143.98	0.264223	0.210443	1.25556	0.209277	0.41325
ZNF793-AS1	13.4612	0.69803	0.518253	1.34689	0.178015	0.370397
ENSG00000267115	0.228527	0.990947	4.08052	0.242848	0.808123	NA
ZNF793	201.328	0.0435917	0.185646	0.234811	0.814355	0.908883
ENSG00000180458	8.44605	-0.105951	0.808471	-0.13105	0.895735	0.949835
ZNF571-AS1	44.0221	-0.0348464	0.330405	-0.105466	0.916006	0.95893
ZNF540	12.722	-0.509473	0.54255	-0.939034	0.347713	0.572674
ZNF571	65.0165	0.144639	0.276272	0.523538	0.6006	0.779648
ZFP30	292.549	-0.0707552	0.141012	-0.501767	0.615831	0.789709
ZNF781	34.6041	-0.0675345	0.405928	-0.16637	0.867866	0.937207
ENSG00000267552	0.457054	1.95337	4.03209	0.484456	0.628062	NA
SELENOKP1	0	NA	NA	NA	NA	NA
ZNF607	282.255	-0.0945553	0.198943	-0.475288	0.634582	0.801659
ENSG00000267152	4.34449	0.778876	3.53439	0.220371	0.825582	0.914416
ENSG00000287496	4.98969	-0.617406	1.6884	-0.365676	0.714607	0.849868
ZNF573	46.312	0.278541	0.371333	0.750112	0.453188	0.668809
ENSG00000267422	0.331	0.0291586	4.08052	0.00714579	0.994299	NA
ENSG00000267640	1.12128	1.08085	2.07932	0.519806	0.603199	NA
WDR87BP	0.686791	1.94335	2.86673	0.677896	0.497838	NA
WDR87	0	NA	NA	NA	NA	NA
SIPA1L3	319.255	-0.0579595	0.150491	-0.385135	0.700137	0.841853
ENSG00000268051	0	NA	NA	NA	NA	NA
ENSG00000268764	0	NA	NA	NA	NA	NA
ENSG00000269653	0.524402	-1.43206	3.00148	-0.477117	0.633279	NA
ENSG00000268499	0.438026	-0.832054	3.17723	-0.261881	0.793413	NA
RN7SL663P	0	NA	NA	NA	NA	NA
DPF1	27.2771	-0.494354	0.395887	-1.24873	0.211765	0.416251
SPINT2	8528.1	0.222834	0.097187	2.29284	0.0218572	0.080776
PPP1R14A	9.06839	0.115486	0.61989	0.186301	0.852209	0.92938
ENSG00000267748	0.894174	0.922085	2.27386	0.405516	0.685098	NA
ENSG00000286037	107.847	1.06737	0.45923	2.32425	0.0201119	0.0761424
Y_RNA_664	0	NA	NA	NA	NA	NA
YIF1B	291.208	-0.231149	0.163429	-1.41437	0.157252	0.340927
C19orf33	2.66088	2.30909	1.38204	1.67079	0.094764	NA
KCNK6	76.1799	1.39714	0.315917	4.4225	9.75669e-06	0.000172332
CATSPERG	3.65061	0.0219571	1.0111	0.0217161	0.982674	0.992975
ENSG00000266963	0	NA	NA	NA	NA	NA
PSMD8	2368.03	-0.0173194	0.0884865	-0.19573	0.844822	0.925472
GGN	3.92437	0.0482855	0.989414	0.0488021	0.961077	0.982682
ENSG00000267090	0	NA	NA	NA	NA	NA
SPRED3	10.4317	0.537357	0.603345	0.890629	0.373128	0.597393
FAM98C	40.6786	-0.0590984	0.348089	-0.169779	0.865184	0.936013
RASGRP4	1.41349	-0.381534	1.95127	-0.195531	0.844977	NA
RYR1	7.76322	-0.566611	0.753264	-0.752208	0.451926	0.668046
ENSG00000269445	0	NA	NA	NA	NA	NA
ENSG00000268055	0	NA	NA	NA	NA	NA
MAP4K1	5.13043	-0.819864	0.852189	-0.962068	0.336015	0.560515
MAP4K1-AS1	0.101982	-0.93263	4.08052	-0.228556	0.819214	NA
EIF3K	2604.93	-0.385815	0.111943	-3.44653	0.000567827	0.0047723
ACTN4	9320.4	0.229918	0.105538	2.17854	0.0293658	0.100974
ENSG00000267375	0	NA	NA	NA	NA	NA
CAPN12	14.5735	0.863374	0.586924	1.47101	0.141287	0.316118
ENSG00000267892	2.46568	0.0340719	1.32969	0.0256239	0.979557	NA
LGALS7	0.112334	0	4.08052	0	1	NA
LGALS7B	0	NA	NA	NA	NA	NA
RNU6-140P	0	NA	NA	NA	NA	NA
LGALS4	1.10753	-0.932635	2.48321	-0.375576	0.707232	NA
ECH1	1312.21	-0.485647	0.147728	-3.28743	0.00101106	0.0076218
ENSG00000268083	2.75283	0.729055	1.43505	0.508034	0.61143	0.787414
ENSG00000268756	60.7779	-0.516666	0.367894	-1.40439	0.160204	0.34482
HNRNPL	10671	-0.243529	0.085996	-2.83186	0.00462776	0.0251689
ENSG00000269688	1.93527	-0.925458	1.5815	-0.585176	0.558429	NA
RINL	127.857	-0.085371	0.212169	-0.402373	0.687409	0.8345
ENSG00000269050	0	NA	NA	NA	NA	NA
SIRT2	363.099	0.541212	0.149319	3.62453	0.000289489	0.00276527
NFKBIB	591.494	0.00580125	0.123193	0.0470907	0.962441	0.983386
CCER2	2.80446	-0.779538	1.13812	-0.684934	0.493385	0.702202
SARS2	721.069	-0.375945	0.151904	-2.47489	0.0133279	0.0559936
ENSG00000269547	0.712395	0	4.08052	0	1	NA
MRPS12	593.079	-0.490149	0.185171	-2.647	0.00812087	0.0388024
ERVK9-11	3.3355	0.0146175	1.03803	0.0140819	0.988765	0.995441
FBXO17	119.487	0.000894807	0.217488	0.00411428	0.996717	0.998722
ENSG00000287271	12.634	0.34296	0.599918	0.571678	0.56754	0.756103
FBXO27	65.0943	0.00191215	0.320627	0.00596377	0.995242	0.997934
ENSG00000267992	0.339635	1.92539	4.02021	0.478926	0.631991	NA
ACP7	0.214833	1.85453	4.04082	0.458949	0.646271	NA
PAK4	974.916	0.532125	0.159317	3.34004	0.000837669	0.00659209
ENSG00000269172	0	NA	NA	NA	NA	NA
NCCRP1	113.498	1.04248	0.510202	2.04328	0.0410251	0.129306
SYCN	0.103725	0.990947	4.08052	0.242848	0.808123	NA
IFNL3P1	0	NA	NA	NA	NA	NA
IFNL3	0.331225	-0.861111	4.03842	-0.21323	0.831148	NA
IFNL4	0.235483	-0.93263	4.08052	-0.228556	0.819214	NA
MSRB1P1	0	NA	NA	NA	NA	NA
IFNL4P1	0	NA	NA	NA	NA	NA
IFNL2	0.66245	-0.898213	3.92343	-0.228936	0.818919	NA
IFNL1	0.798044	0.591845	2.77189	0.213517	0.830924	NA
LRFN1	52.7568	0.458121	0.340526	1.34533	0.178517	0.371134
GMFG	0.902061	-0.559174	2.01571	-0.277408	0.781467	NA
ENSG00000269246	0.331225	-0.861111	4.03842	-0.21323	0.831148	NA
SAMD4B	1872.33	0.321398	0.132307	2.42919	0.0151327	0.0615584
RN7SL566P	0	NA	NA	NA	NA	NA
PAF1	1318.41	0.0171025	0.0925521	0.184788	0.853395	0.930074
MED29	954.604	0.10679	0.114021	0.936585	0.348972	0.573864
ENSG00000288919	0.784067	3.49265	3.13362	1.11457	0.265033	NA
ZFP36	105.712	0.791567	0.27729	2.85465	0.00430844	0.0237878
MIR4530	0	NA	NA	NA	NA	NA
PLEKHG2	130.789	0.6287	0.294535	2.13455	0.0327976	0.109681
RPS16	15173.3	0.0419998	0.0894815	0.469369	0.638806	0.804045
SUPT5H	2737.3	0.0879237	0.0884196	0.994392	0.320032	0.543352
TIMM50	1365.47	-0.262507	0.102548	-2.55984	0.0104719	0.0468899
DLL3	8.13575	1.01289	0.71918	1.4084	0.159013	0.342813
SELENOV	1.05946	0.0434026	2.01482	0.0215417	0.982814	NA
ENSG00000288770	0.331931	-1.75681	4.04448	-0.434373	0.664017	NA
EID2B	11.3497	-1.17032	0.653931	-1.78966	0.0735085	0.197913
ENSG00000269792	0.111108	0.990947	4.08052	0.242848	0.808123	NA
TDGF1P7	0	NA	NA	NA	NA	NA
EID2	432.604	-0.334	0.185688	-1.79871	0.0720638	0.19516
ENSG00000269588	0	NA	NA	NA	NA	NA
ENSG00000269188	0	NA	NA	NA	NA	NA
RPS29P24	0	NA	NA	NA	NA	NA
RPS29P25	0	NA	NA	NA	NA	NA
RPS29P26	0	NA	NA	NA	NA	NA
LGALS13	494.291	-0.215724	0.273503	-0.788747	0.43026	0.649422
ENSG00000269519	0	NA	NA	NA	NA	NA
ENSG00000268153	22.532	-0.355371	0.430361	-0.825752	0.408945	0.629645
RPS29P30	0	NA	NA	NA	NA	NA
LGALS16	1245.5	-0.201412	0.282786	-0.712241	0.476315	0.688619
LGALS17A	1.10866	-1.05521	2.0824	-0.50673	0.612344	NA
ENSG00000269460	0	NA	NA	NA	NA	NA
ENSG00000268088	0	NA	NA	NA	NA	NA
RPS29P27	0	NA	NA	NA	NA	NA
LGALS14	146.628	-1.25254	0.379401	-3.30135	0.000962203	0.00733539
ENSG00000278813	0	NA	NA	NA	NA	NA
CLC	10.2129	-2.66534	0.872024	-3.0565	0.00223938	0.014327
LEUTX	0	NA	NA	NA	NA	NA
ENSG00000276445	0.862561	-1.21713	2.28782	-0.532006	0.594722	NA
DYRK1B	47.9277	-0.00650365	0.301326	-0.0215834	0.98278	0.993018
MIR6719	0	NA	NA	NA	NA	NA
FBL	3217.29	-0.460816	0.0819933	-5.62016	1.9078e-08	7.34544e-07
FCGBP	21.5359	-0.325558	0.501725	-0.648877	0.516418	0.719184
PRR13P5	0	NA	NA	NA	NA	NA
PSMC4	1935.01	-0.0727355	0.104237	-0.697793	0.485307	0.695781
ZNF546	14.4548	-0.413129	0.592472	-0.697297	0.485617	0.695963
ENSG00000269069	0	NA	NA	NA	NA	NA
ZNF780B	218.111	-0.350225	0.157727	-2.22045	0.0263882	0.0930693
ENSG00000269749	0.116193	0.990947	4.08052	0.242848	0.808123	NA
ZNF780A	378.164	0.0611973	0.171693	0.356435	0.721515	0.854549
ENSG00000269296	0.894078	-0.925628	2.10968	-0.438752	0.660841	NA
VN1R96P	0	NA	NA	NA	NA	NA
MAP3K10	72.0694	0.041833	0.237205	0.176358	0.860012	0.933849
TTC9B	0.101982	-0.93263	4.08052	-0.228556	0.819214	NA
CCNP	3.92043	-0.889272	0.990618	-0.897694	0.369349	0.593344
AKT2	2546.61	-0.0489491	0.0915198	-0.534847	0.592756	0.773296
ENSG00000205041	6.1697	0.758927	0.792683	0.957416	0.338357	0.563084
MIR641	0	NA	NA	NA	NA	NA
RNU6-945P	0	NA	NA	NA	NA	NA
C19orf47	512.101	-0.28922	0.12405	-2.33149	0.0197278	0.0750184
Y_RNA_665	0	NA	NA	NA	NA	NA
Y_RNA_666	0	NA	NA	NA	NA	NA
PLD3	2000.25	0.253236	0.164816	1.53647	0.124422	0.288991
ENSG00000279759	0	NA	NA	NA	NA	NA
MIR6796	0	NA	NA	NA	NA	NA
HIPK4	0.895487	-2.17841	2.67203	-0.815266	0.41492	NA
PRX	107.503	-0.124797	0.219677	-0.568094	0.569971	0.757703
SERTAD1	148.393	-0.233741	0.215834	-1.08296	0.278824	0.498919
ENSG00000277453	0.777166	-1.00751	2.35315	-0.428151	0.668541	NA
SERTAD3	669.639	0.2529	0.140063	1.80562	0.0709782	0.192964
SERTAD3-AS1	7.23635	-0.00944933	0.748013	-0.0126326	0.989921	0.995478
BLVRB	79.4923	0.146659	0.259013	0.566222	0.571243	0.758352
Metazoa_SRP_139	0	NA	NA	NA	NA	NA
SPTBN4	1.0062	-0.529311	2.12111	-0.249544	0.80294	NA
SHKBP1	599.246	0.308254	0.127012	2.42697	0.0152254	0.0618778
LTBP4	70.0451	0.936441	0.924262	1.01318	0.310975	0.533149
NUMBL	75.6281	0.0673766	0.251633	0.267757	0.788886	0.893866
COQ8B	216.158	0.160066	0.171361	0.934089	0.350258	0.575202
RNU6-195P	0	NA	NA	NA	NA	NA
ITPKC	552.863	0.510474	0.181799	2.8079	0.00498652	0.0266347
C19orf54	284.492	-0.528698	0.153854	-3.43635	0.000589605	0.00492938
SNRPA	1555.16	-0.464403	0.121955	-3.80799	0.000140099	0.00155777
MIA	1.05411	-0.0552474	2.45506	-0.0225034	0.982046	NA
MIA-RAB4B	0	NA	NA	NA	NA	NA
RAB4B	228.6	0.213674	0.198189	1.07814	0.280973	0.501176
RAB4B-EGLN2	19.3304	1.26203	1.20244	1.04956	NA	NA
ENSG00000282951	1.67164	-0.464006	1.36066	-0.341015	0.733092	NA
EGLN2	911.125	0.314503	0.120414	2.61184	0.00900568	0.0419509
ENSG00000268797	0	NA	NA	NA	NA	NA
CYP2T1P	7.53534	0.368303	0.777467	0.473721	0.635699	0.802453
CYP2F2P	0	NA	NA	NA	NA	NA
ENSG00000269843	0.244159	0.990947	4.08052	0.242848	0.808123	NA
ENSG00000279108	0	NA	NA	NA	NA	NA
CYP2A6	0.20745	1.81104	4.04485	0.447739	0.654342	NA
CYP2A7	0	NA	NA	NA	NA	NA
CYP2G1P	0.111108	0.990947	4.08052	0.242848	0.808123	NA
CYP2A7P2	0	NA	NA	NA	NA	NA
CYP2B7P	0	NA	NA	NA	NA	NA
ENSG00000269353	0	NA	NA	NA	NA	NA
CYP2B6	0	NA	NA	NA	NA	NA
CYP2A7P1	0	NA	NA	NA	NA	NA
CYP2G2P	0	NA	NA	NA	NA	NA
ENSG00000271299	0	NA	NA	NA	NA	NA
CYP2A13	0	NA	NA	NA	NA	NA
CYP2F1	0.111108	0.990947	4.08052	0.242848	0.808123	NA
CYP2T3P	0	NA	NA	NA	NA	NA
RPL36P16	0	NA	NA	NA	NA	NA
RN7SL718P	0	NA	NA	NA	NA	NA
CYP2S1	290.955	1.10373	0.261518	4.22047	2.43797e-05	0.000371235
AXL	5.14681	3.93388	1.42243	2.7656	0.00568173	0.0295393
ENSG00000269652	0	NA	NA	NA	NA	NA
HNRNPUL1	3276.48	-0.124878	0.0925077	-1.34992	0.177043	0.36903
RN7SL34P	0	NA	NA	NA	NA	NA
TGFB1	2180.73	0.700821	0.522223	1.342	0.179597	0.372541
ENSG00000286177	52.7042	1.32942	0.757956	1.75396	0.0794374	0.20938
CCDC97	873.043	-0.158543	0.10837	-1.46297	0.143475	0.319223
ENSG00000255730	0.407718	-2.33842	3.99934	-0.584701	0.558749	NA
TMEM91	15.2328	1.44767	0.816472	1.77308	0.0762155	0.202932
B9D2	33.5917	-0.0490299	0.394192	-0.124381	0.901014	0.952111
ENSG00000277744	0.340861	0.990947	4.08052	0.242848	0.808123	NA
EXOSC5	290.144	-0.776627	0.178074	-4.36125	1.29324e-05	0.00021827
BCKDHA	367.402	-0.22572	0.169759	-1.32965	0.183633	0.377828
ENSG00000268987	0.101982	-0.93263	4.08052	-0.228556	0.819214	NA
ENSG00000268475	0	NA	NA	NA	NA	NA
B3GNT8	2.82784	3.48862	1.51427	2.30383	0.0212324	0.0793406
DMAC2	1365.98	-0.271637	0.0996694	-2.72538	0.00642275	0.0324501
Metazoa_SRP_140	0	NA	NA	NA	NA	NA
ERICH4	0	NA	NA	NA	NA	NA
PCAT19	0	NA	NA	NA	NA	NA
ENSG00000268034	0	NA	NA	NA	NA	NA
PLEKHA3P1	0	NA	NA	NA	NA	NA
ENSG00000289298	0.103725	0.990947	4.08052	0.242848	0.808123	NA
ENSG00000268355	0	NA	NA	NA	NA	NA
LINC01480	0	NA	NA	NA	NA	NA
ENSG00000268027	0	NA	NA	NA	NA	NA
CEACAM21	0	NA	NA	NA	NA	NA
ENSG00000280014	0	NA	NA	NA	NA	NA
CEACAMP3	0	NA	NA	NA	NA	NA
DNAJC19P2	0	NA	NA	NA	NA	NA
CEACAM4	0	NA	NA	NA	NA	NA
DNAJC19P3	0	NA	NA	NA	NA	NA
ENSG00000269354	0	NA	NA	NA	NA	NA
ENSG00000268582	0	NA	NA	NA	NA	NA
CEACAM7	0	NA	NA	NA	NA	NA
CEACAM5	6.73377	-4.92165	1.74183	-2.82556	0.00471976	0.0255677
ENSG00000267881	0	NA	NA	NA	NA	NA
CEACAM6	0	NA	NA	NA	NA	NA
ENSG00000268833	0	NA	NA	NA	NA	NA
CEACAM3	0	NA	NA	NA	NA	NA
HNRNPA1P52	0	NA	NA	NA	NA	NA
ENSG00000278239	0	NA	NA	NA	NA	NA
LYPD4	0	NA	NA	NA	NA	NA
DMRTC2	0	NA	NA	NA	NA	NA
RPS19	14423.1	-0.011845	0.102902	-0.11511	0.908358	0.955373
MIR6797	0	NA	NA	NA	NA	NA
CD79A	1.80567	-0.541648	1.46502	-0.369721	0.711591	NA
ARHGEF1	561.45	0.0345135	0.128686	0.268199	0.788546	0.893657
ERFL	0.635162	3.16579	3.2482	0.974629	0.329744	NA
RABAC1	394.519	0.185202	0.177494	1.04343	0.296751	0.518052
ENSG00000285505	1.13004	0	3.5025	0	1	NA
ATP1A3	12.0872	0.489379	0.658395	0.743291	0.457306	0.67272
GRIK5	2.77511	-4.52038	1.66925	-2.70803	0.00676837	0.0338168
ZNF574	196.701	0.0126284	0.184506	0.0684443	0.945432	0.974574
ENSG00000289115	0.34593	0.990947	4.0378	0.245418	0.806133	NA
POU2F2	16.2736	-0.202583	0.537378	-0.376984	0.706186	0.844988
POU2F2-AS1	0	NA	NA	NA	NA	NA
MIR4323	0	NA	NA	NA	NA	NA
ENSG00000259436	0	NA	NA	NA	NA	NA
DEDD2	322.3	0.136184	0.238566	0.570845	0.568105	0.756482
ENSG00000288671	0	NA	NA	NA	NA	NA
ZNF526	301.793	0.0113262	0.161573	0.0700998	0.944114	0.973902
GSK3A	1436.88	0.199723	0.0837947	2.38348	0.0171496	0.0674952
ENSG00000268643	2.14416	0.619585	1.69952	0.364563	0.715437	NA
ENSG00000279539	0	NA	NA	NA	NA	NA
ERF	338.45	-0.0328597	0.169929	-0.193374	0.846666	0.926297
CIC	788.997	0.306113	0.152052	2.01321	0.0440923	0.136194
PAFAH1B3	171.208	0.292701	0.208318	1.40507	0.160002	0.34447
PRR19	12.4927	-0.286883	0.652485	-0.439678	0.66017	0.817795
TMEM145	0.887402	0.823739	2.55172	0.322817	0.746833	NA
MEGF8	531.901	0.692872	0.165113	4.19634	2.71264e-05	0.000405671
MIR8077	0	NA	NA	NA	NA	NA
CNFN	17.0287	3.85309	1.02706	3.75156	0.000175738	0.00188022
LIPE-AS1	5.48922	-0.903743	0.801526	-1.12753	0.25952	0.477158
LIPE	8.84264	3.01272	1.13295	2.65918	0.00783316	0.037751
ENSG00000268605	0	NA	NA	NA	NA	NA
CXCL17	11.0052	4.49129	1.0736	4.1834	2.87183e-05	0.000423118
RNU4-60P	0	NA	NA	NA	NA	NA
ENSG00000269374	0	NA	NA	NA	NA	NA
CEACAM1	160.977	-0.670588	0.381133	-1.75946	0.0784996	0.207438
CEACAMP2	0	NA	NA	NA	NA	NA
CEACAM8	0.114941	-0.93263	4.08052	-0.228556	0.819214	NA
CEACAMP1	0	NA	NA	NA	NA	NA
CEACAMP5	0	NA	NA	NA	NA	NA
RPS10P28	0	NA	NA	NA	NA	NA
PSG3	18684.1	1.23271	0.597669	2.06254	0.0391566	0.124839
PSG8	1211.76	0.725634	0.540406	1.34276	0.179351	0.372339
CEACAMP6	0	NA	NA	NA	NA	NA
PSG8-AS1	0.446805	-2.87348	3.9709	-0.723634	0.469291	NA
PSG10P	6.43197	0.00686677	0.908344	0.00755966	0.993968	0.997643
PSG1	5114.72	0.331678	0.780129	0.425158	0.670722	0.824758
PSG6	5230.91	1.07582	0.721067	1.49198	0.135704	0.30735
PSG7	18.1554	0.8793	0.833034	1.05554	0.291179	0.511826
CEACAMP7	0	NA	NA	NA	NA	NA
ENSG00000282943	11.4291	2.22413	0.892081	2.4932	0.0126599	0.0538705
PSG11	149.536	0.554678	0.803282	0.690515	0.489871	0.69924
CEACAMP8	0	NA	NA	NA	NA	NA
PSG2	3615.56	1.60675	0.761881	2.10893	0.0349507	0.114933
CEACAMP9	0	NA	NA	NA	NA	NA
ENSG00000227606	0.116193	0.990947	4.08052	0.242848	0.808123	NA
PSG5	2391.8	2.80069	0.788189	3.55332	0.000380395	0.0034658
PSG4	6038.34	3.1288	0.55292	5.65868	1.52545e-08	6.00502e-07
CEACAMP10	21.7873	2.66436	0.79318	3.35908	0.000782012	0.00623054
PSG9	1252.8	1.16198	0.311938	3.72503	0.00019529	0.00203002
CEACAMP11	0	NA	NA	NA	NA	NA
CEACAMP4	0	NA	NA	NA	NA	NA
ENSG00000231412	0	NA	NA	NA	NA	NA
CD177	0.114941	-0.93263	4.08052	-0.228556	0.819214	NA
ENSG00000272396	0	NA	NA	NA	NA	NA
CD177P1	0	NA	NA	NA	NA	NA
TEX101	0	NA	NA	NA	NA	NA
LYPD3	2382.11	0.90615	0.265747	3.40982	0.000650047	0.00533561
PHLDB3	322.454	0.511893	0.245276	2.08701	0.0368875	0.119755
ETHE1	342.835	-0.0920819	0.157648	-0.5841	0.559153	0.750858
ZNF575	6.04119	0.0232869	0.789925	0.0294798	0.976482	0.99008
XRCC1	498.443	-0.0313921	0.126108	-0.248931	0.803414	0.90212
ENSG00000269177	0	NA	NA	NA	NA	NA
ENSG00000268361	0	NA	NA	NA	NA	NA
ENSG00000269583	0.632903	0.0600123	2.58719	0.0231959	0.981494	NA
PINLYP	2.59968	-0.989227	1.42736	-0.693046	0.488281	NA
IRGQ	818.657	-0.035488	0.139906	-0.253656	0.799761	0.899696
ZNF576	160.31	-0.236171	0.16158	-1.46164	0.143841	0.319763
SRRM5	3.64089	-1.3762	1.04605	-1.31561	0.188304	0.383621
ZNF428	246.201	0.0366923	0.218833	0.167673	0.866841	0.936907
CADM4	89.0933	0.73623	0.264298	2.78561	0.00534278	0.0281776
PLAUR	146.965	1.49355	0.342841	4.3564	1.32218e-05	0.000222779
RN7SL368P	0.116193	0.990947	4.08052	0.242848	0.808123	NA
ENSG00000283525	1.52145	-2.20747	2.13975	-1.03165	0.302236	NA
IRGC	0	NA	NA	NA	NA	NA
SMG9	454.866	-0.403312	0.1486	-2.71407	0.00664628	0.0333754
KCNN4	1453.25	0.697683	0.191233	3.64835	0.00026393	0.00258028
LYPD5	1031.73	0.728874	0.250593	2.9086	0.00363055	0.0208102
ENSG00000268601	13.333	1.44256	0.702531	2.05337	0.0400367	0.127038
ZNF283	213.373	-0.0457118	0.176998	-0.258261	0.796205	0.898161
ZNF404	33.3038	-0.274439	0.367574	-0.746622	0.455292	0.670769
ENSG00000278917	0	NA	NA	NA	NA	NA
ENSG00000267058	22.1732	0.393235	0.49653	0.791967	0.42838	0.647697
ENSG00000286613	1.96236	-0.258871	1.46086	-0.177205	0.859347	NA
ZNF45-AS1	2.93452	0.00707578	1.14728	0.00616745	0.995079	0.997934
ZNF45	291.019	0.0483611	0.154112	0.313806	0.753669	0.873468
ZNF221	29.9222	0.368211	0.43404	0.848333	0.396252	0.618126
ZNF155	105.429	0.61464	0.268696	2.28749	0.0221671	0.0815738
ENSG00000277806	2.84241	0.0674928	1.40991	0.0478701	0.96182	0.982983
ENSG00000278492	0.101982	-0.93263	4.08052	-0.228556	0.819214	NA
ZNF230-DT	10.7878	-0.537285	0.788799	-0.681142	0.495782	0.703679
ZNF230	66.1084	0.409947	0.341432	1.20067	0.229879	0.439882
ZNF222-DT	0.114941	-0.93263	4.08052	-0.228556	0.819214	NA
ZNF222	52.2678	0.389188	0.276162	1.40927	0.158755	0.342668
ENSG00000267022	23.2056	0.351583	0.874587	0.401999	0.687684	0.834593
ZNF223	76.5427	0.565267	0.318654	1.77392	0.0760768	0.202714
ZNF284	71.5369	0.820516	0.315824	2.59802	0.00937639	0.0432077
RNU6-902P	0	NA	NA	NA	NA	NA
ZNF224	318.669	0.469846	0.174059	2.69936	0.00694737	0.0345147
ENSG00000186019	31.4977	0.387822	0.412985	0.939071	0.347694	0.572674
ZNF225	113.438	0.268907	0.219179	1.22688	0.219866	0.426764
ENSG00000289428	2.4501	-1.23922	1.31011	-0.945894	0.344202	NA
ZNF234	140.431	-0.171411	0.23373	-0.733374	0.46333	0.677274
ENSG00000287035	0.539634	0.852408	3.59747	0.236947	0.812698	NA
ZNF226	218.647	0.258783	0.155232	1.66708	0.0954987	0.239319
ZNF227	447.932	0.123209	0.121261	1.01606	0.309602	0.53145
ZNF235	105.298	0.213457	0.194041	1.10006	0.271307	0.490005
ENSG00000279103	0	NA	NA	NA	NA	NA
ZNF233	28.2506	-0.0698901	0.388333	-0.179975	0.857172	0.932277
ENSG00000270679	0	NA	NA	NA	NA	NA
NDUFA3P1	0	NA	NA	NA	NA	NA
ZNF112	96.8507	0.464768	0.229048	2.02913	0.0424453	0.132475
ENSG00000267173	0.464771	2.95787	3.96975	0.745101	0.456211	NA
ZNF285	101.765	-0.320879	0.217781	-1.47341	0.140642	0.315042
ENSG00000267188	0.111108	0.990947	4.08052	0.242848	0.808123	NA
ZNF229	365.697	0.0313242	0.202408	0.154757	0.877013	0.94072
ZNF285BP	0	NA	NA	NA	NA	NA
ZNF180	408.019	-0.218713	0.127045	-1.72154	0.0851537	0.220378
CEACAM20	4.26097	-0.446265	0.933491	-0.47806	0.632608	0.800404
ENSG00000267614	0	NA	NA	NA	NA	NA
CEACAM22P	5.25526	-0.888071	1.05658	-0.840512	0.400622	0.621779
ENSG00000224366	0	NA	NA	NA	NA	NA
IGSF23	0	NA	NA	NA	NA	NA
CEACAM16-AS1	1.54977	2.19626	1.62689	1.34998	0.177023	NA
PVR	698.185	0.164332	0.153647	1.06954	0.284825	0.505476
MIR4531	0	NA	NA	NA	NA	NA
CEACAM19	8.2772	1.94533	0.75107	2.59007	0.00959553	0.0439407
ENSG00000279095	0	NA	NA	NA	NA	NA
CEACAM16	0	NA	NA	NA	NA	NA
ENSG00000252200	0	NA	NA	NA	NA	NA
ENSG00000288773	0	NA	NA	NA	NA	NA
BCL3	22.4089	0.559686	0.494129	1.13267	0.257352	0.474526
MIR8085	0	NA	NA	NA	NA	NA
SNORA70_22	0	NA	NA	NA	NA	NA
ENSG00000236807	0	NA	NA	NA	NA	NA
CBLC	65.9321	0.42137	0.337386	1.24893	0.211692	0.416154
ENSG00000285128	3.18475	0.381588	1.10472	0.345418	0.729781	0.859105
BCAM	2197.55	0.784281	0.25503	3.07526	0.00210321	0.013651
NECTIN2	1324.7	0.520338	0.125438	4.14818	3.35124e-05	0.000483465
ENSG00000267282	0.227301	1.92542	4.0345	0.47724	0.633191	NA
TOMM40	2106.21	-0.547412	0.138243	-3.95978	7.50196e-05	0.000935454
APOE	386.358	1.57847	0.296788	5.31849	1.04632e-07	3.26873e-06
ENSG00000280087	0	NA	NA	NA	NA	NA
APOC1	375.263	-0.14149	0.241103	-0.586844	0.557308	0.749955
APOC1P1	1.49887	-2.72699	2.19063	-1.24484	0.213189	NA
APOC4	0	NA	NA	NA	NA	NA
APOC4-APOC2	0	NA	NA	NA	NA	NA
APOC2	0.203541	0	4.08052	0	1	NA
ENSG00000267114	0.452236	0.989951	3.73721	0.26489	0.791094	NA
CLPTM1	2904.24	0.12254	0.0950303	1.28949	0.197229	0.396352
RELB	85.008	0.374506	0.289575	1.2933	0.195909	0.395081
CLASRP	763.774	-0.0907209	0.122961	-0.7378	0.460636	0.67513
RNU6-611P	0	NA	NA	NA	NA	NA
ZNF296	13.2913	-0.436624	0.57792	-0.755509	0.449944	0.66602
GEMIN7-AS1	18.2128	-0.587147	0.619611	-0.947607	0.34333	0.56845
GEMIN7	364.201	-0.100374	0.129197	-0.776903	0.437216	0.655525
MARK4	539.874	0.384845	0.107231	3.58895	0.000332011	0.00310775
PPP1R37	458.414	0.213993	0.119937	1.78421	0.0743903	0.199766
EIF5AP3	0	NA	NA	NA	NA	NA
ENSG00000267044	0	NA	NA	NA	NA	NA
NKPD1	3.71243	0.0446583	0.976646	0.0457262	0.963528	0.983604
TRAPPC6A	177.136	0.672314	0.201336	3.33926	0.000840027	0.00660769
BLOC1S3	209.405	0.386338	0.170493	2.266	0.0234512	0.0851919
EXOC3L2	3.83177	0.0326771	1.08213	0.0301971	0.97591	0.989974
CKM	5.93478	0.688254	0.784168	0.877686	0.380114	0.604279
RPS16P9	0	NA	NA	NA	NA	NA
KLC3	63.5391	0.536735	0.262233	2.04679	0.0406788	0.128499
ERCC2	867.408	-0.154815	0.130491	-1.18641	0.235462	0.446774
PPP1R13L	1297.21	0.74499	0.187634	3.97044	7.174e-05	0.000899047
POLR1G	663.399	-0.675743	0.169084	-3.99649	6.42878e-05	0.000821471
ERCC1	423.106	0.0575324	0.173292	0.331998	0.739891	0.866018
MIR6088	0	NA	NA	NA	NA	NA
FOSB	400.102	0.0690991	0.275221	0.251068	0.801762	0.901021
RTN2	275.889	-0.317235	0.144091	-2.20162	0.0276919	0.0964656
PPM1N	73.0944	-1.15838	0.407571	-2.84216	0.00448087	0.0245539
VASP	1097.63	-0.276206	0.12661	-2.18154	0.0291435	0.100347
OPA3	1616.71	0.0466692	0.0932586	0.500427	0.616774	0.789902
GPR4	5.79712	-3.71574	1.14384	-3.24848	0.00116022	0.00846631
EML2	919.67	-0.290575	0.231184	-1.2569	0.20879	0.41262
MIR330	0	NA	NA	NA	NA	NA
EML2-AS1	1.53662	-3.33338	1.79669	-1.85529	0.0635546	NA
RN7SL836P	0	NA	NA	NA	NA	NA
GIPR	3.04899	0.876234	1.30295	0.672498	0.501267	0.708252
MIR642A	0	NA	NA	NA	NA	NA
MIR642B	0	NA	NA	NA	NA	NA
SNRPD2	4185.83	-0.261794	0.089955	-2.91028	0.00361106	0.0207052
QPCTL	195.754	-0.222943	0.179026	-1.24531	0.213017	0.417778
FBXO46	422.853	0.174476	0.163588	1.06655	0.286173	0.506717
ENSG00000279407	0	NA	NA	NA	NA	NA
MEIOSIN	1.92986	-2.69303	1.90118	-1.4165	0.156629	NA
SIX5	83.3741	0.22614	0.246421	0.9177	0.358776	0.583136
ENSG00000259605	42.6163	0.535629	0.380826	1.40649	0.159578	0.343693
DM1-AS	0.865214	0.743092	2.17904	0.341019	0.733089	NA
DMPK	316.627	0.130938	0.222699	0.58796	0.556559	0.749125
ENSG00000268434	0.423459	1.88352	3.78747	0.497302	0.618976	NA
DMWD	329.932	0.167233	0.150583	1.11057	0.266755	0.484926
RSPH6A	0	NA	NA	NA	NA	NA
SYMPK	2171.73	-0.108561	0.0946388	-1.1471	0.251339	0.46681
ENSG00000269148	2.66925	-0.129581	1.08836	-0.119061	0.905227	NA
FOXA3	1.53453	2.1974	1.78788	1.22906	0.219051	NA
IRF2BP1	236.753	-0.154953	0.140362	-1.10396	0.269613	0.488301
MYPOP	118.084	-0.254875	0.208776	-1.22081	0.222159	0.429754
NANOS2	0.780412	-2.50912	3.14465	-0.797901	0.424928	NA
NOVA2	0.434751	2.86824	3.59809	0.797157	0.42536	NA
CCDC61	102.87	-0.115985	0.229756	-0.504818	0.613686	0.788606
MIR769	0	NA	NA	NA	NA	NA
PGLYRP1	0.544765	-0.539641	3.95058	-0.136598	0.891349	NA
ENSG00000268401	2.83397	1.01727	1.16515	0.873078	0.38262	0.606616
IGFL4	0.646686	-0.000223114	2.58809	-8.62082e-05	0.999931	NA
ENSG00000267922	0	NA	NA	NA	NA	NA
ENSG00000268053	0	NA	NA	NA	NA	NA
IGFL3	6.52153	-0.160357	0.890648	-0.180045	0.857117	0.932277
TGIF1P1	0	NA	NA	NA	NA	NA
IGFL2	0.215032	-1.8229	4.03842	-0.45139	0.651709	NA
ENSG00000269729	0	NA	NA	NA	NA	NA
IGFL2-AS1	2.54905	0.452419	1.58122	0.28612	0.774786	NA
IGFL1P1	0	NA	NA	NA	NA	NA
ENSG00000268460	1.68217	1.64825	1.59648	1.03243	0.301871	NA
RPL12P41	0	NA	NA	NA	NA	NA
ENSG00000269745	0	NA	NA	NA	NA	NA
IGFL1	0	NA	NA	NA	NA	NA
ENSG00000277748	0	NA	NA	NA	NA	NA
IGFL1P2	0	NA	NA	NA	NA	NA
HIF3A	0.740901	-1.4793	2.85741	-0.517706	0.604663	NA
RNU6-924P	0	NA	NA	NA	NA	NA
ENSG00000269124	0	NA	NA	NA	NA	NA
PPP5C	1554.55	-0.288907	0.107255	-2.69365	0.00706748	0.034904
ENSG00000268810	0	NA	NA	NA	NA	NA
ENSG00000269151	0.227301	1.92542	4.0345	0.47724	0.633191	NA
CCDC8	323.753	0.248195	0.591109	0.419881	0.674573	0.827385
PNMA8C	0.536521	2.86924	2.88617	0.994134	0.320158	NA
PNMA8A	510.467	0.304083	0.203838	1.49179	0.135754	0.307421
PPP5D1P	7.57314	0.347322	0.763822	0.454716	0.649313	0.811298
PNMA8B	6.39909	2.05081	0.860289	2.38386	0.017132	0.0674559
ENSG00000204850	0.346075	-0.94511	4.03109	-0.234455	0.814632	NA
ENSG00000278797	0	NA	NA	NA	NA	NA
GAPDHP38	0	NA	NA	NA	NA	NA
CALM3	9037.45	-0.0173613	0.0728938	-0.238172	0.811748	0.907241
ENSG00000269292	0	NA	NA	NA	NA	NA
PTGIR	0	NA	NA	NA	NA	NA
GNG8	0	NA	NA	NA	NA	NA
ENSG00000279161	0	NA	NA	NA	NA	NA
DACT3	6.0595	0.967641	0.78106	1.23888	0.215389	0.420972
DACT3-AS1	5.5369	-0.0658234	0.821631	-0.0801132	0.936147	0.969958
PRKD2	698.926	0.00392276	0.141329	0.0277561	0.977857	0.990467
RN7SL364P	0.541007	-1.7948	3.03288	-0.591781	0.553997	NA
MIR320E	0	NA	NA	NA	NA	NA
STRN4	1724.91	0.0541753	0.08683	0.623923	0.532678	0.732235
ENSG00000269487	0	NA	NA	NA	NA	NA
Y_RNA_667	0	NA	NA	NA	NA	NA
FKRP	438.298	0.0347439	0.166268	0.208964	0.834477	0.919128
SLC1A5	1984.63	0.0156707	0.177628	0.0882221	0.9297	0.966644
ENSG00000275719	3.28242	-5.70216	1.71089	-3.33286	0.000859574	0.00673129
ENSG00000275862	0	NA	NA	NA	NA	NA
HNRNPMP2	0	NA	NA	NA	NA	NA
ENSG00000269014	0	NA	NA	NA	NA	NA
AP2S1	2283.93	0.31623	0.115281	2.74311	0.00608594	0.0311178
ARHGAP35	420.63	1.54316	0.150434	10.2581	1.08863e-24	7.6452e-22
ENSG00000279948	0	NA	NA	NA	NA	NA
NPAS1	0.798935	2.25772	2.65743	0.849588	0.395554	NA
TMEM160	47.9667	0.323843	0.291651	1.11038	0.266836	0.484973
ZC3H4	794.17	-0.222373	0.134844	-1.64911	0.0991245	0.246226
SAE1	4584.99	-0.207537	0.0849753	-2.44233	0.014593	0.059924
BBC3	159.724	-0.0744079	0.281254	-0.264558	0.79135	0.895137
MIR3190	0	NA	NA	NA	NA	NA
MIR3191	0	NA	NA	NA	NA	NA
ENSG00000286669	10.3839	0.334583	0.677148	0.494106	0.621231	0.79309
CCDC9	499.633	0.039905	0.170052	0.234664	0.814469	0.908889
INAFM1	38.3076	0.375574	0.374635	1.0025	0.3161	0.5392
C5AR1	1.82826	1.02382	1.43343	0.714244	0.475076	NA
C5AR2	0.216059	0.990947	4.08052	0.242848	0.808123	NA
DHX34	344.626	-0.363956	0.158547	-2.29558	0.0217001	0.0804621
ENSG00000288827	20.5204	0.21067	0.432526	0.487068	0.62621	0.795944
MEIS3	5.97114	1.2537	0.839869	1.49274	0.135506	0.307136
SLC8A2	3.38212	0.193946	1.14546	0.169317	0.865547	0.936143
ENSG00000287896	4.08398	-0.093926	0.983119	-0.0955388	0.923887	0.963281
KPTN	214.527	-0.0867437	0.154105	-0.562888	0.573511	0.759954
NAPA-AS1	27.4659	0.401026	0.494161	0.811529	0.417062	0.637395
NAPA	1400.58	0.0493835	0.1572	0.314144	0.753412	0.873401
ENSG00000279861	0	NA	NA	NA	NA	NA
ZNF541	0.329774	0.892741	4.04082	0.220931	0.825147	NA
RN7SL322P	0	NA	NA	NA	NA	NA
ENSG00000268746	0	NA	NA	NA	NA	NA
ENSG00000277383	0.876716	-1.4943	2.41152	-0.61965	0.535488	NA
BICRA	307.742	0.115257	0.175463	0.656875	0.511262	0.715693
BICRA-AS1	0.116193	0.990947	4.08052	0.242848	0.808123	NA
ENSG00000278999	0	NA	NA	NA	NA	NA
EHD2	23.867	2.43937	0.559121	4.36287	1.28368e-05	0.000217334
NOP53	3436.24	0.11851	0.128772	0.920303	0.357414	0.581946
SNORD23	0	NA	NA	NA	NA	NA
NOP53-AS1	0.852085	1.30965	2.28892	0.572169	0.567207	NA
SELENOW	1737.35	0.0201677	0.142884	0.141148	0.887753	0.945708
RPL23AP80	0	NA	NA	NA	NA	NA
ENSG00000271150	0	NA	NA	NA	NA	NA
TPRX1	0	NA	NA	NA	NA	NA
CRX	0.222216	1.89707	4.03699	0.469922	0.638411	NA
TPRX2P	0	NA	NA	NA	NA	NA
LINC01595	0	NA	NA	NA	NA	NA
SULT2A1	121.788	1.50213	0.487031	3.08426	0.00204056	0.013316
BSPH1	0	NA	NA	NA	NA	NA
ELSPBP1	0	NA	NA	NA	NA	NA
CABP5	0	NA	NA	NA	NA	NA
PLA2G4C	13.1999	-0.691359	0.669265	-1.03301	0.301598	0.522721
PLA2G4C-AS1	0.107516	-0.93263	4.08052	-0.228556	0.819214	NA
LIG1	1401	-0.548827	0.12746	-4.30586	1.66336e-05	0.000270154
ENSG00000269534	1.63543	0.524833	1.51298	0.346888	0.728676	NA
ENSG00000269321	0	NA	NA	NA	NA	NA
ZSWIM9	139.742	-0.102577	0.189886	-0.540206	0.589055	0.770644
CARD8	565.61	0.372475	0.159171	2.3401	0.0192787	0.0737098
ENSG00000280353	0	NA	NA	NA	NA	NA
ENSG00000268583	3.42537	-0.640337	1.07774	-0.594147	0.552414	0.746401
CARD8-AS1	73.9777	0.0600564	0.275641	0.217879	0.827524	0.915422
ZNF114-AS1	1.52588	0.288964	1.84112	0.15695	0.875284	NA
ZNF114	704.37	0.5221	0.33294	1.56815	0.116846	0.276839
ODAD1	2.80155	-1.66377	1.4926	-1.11468	0.264988	0.483467
EMP3	24.2085	1.58072	0.474022	3.3347	0.00085392	0.00669597
TMEM143	74.6994	-0.123481	0.262369	-0.470639	0.637899	0.803472
SYNGR4	0.552543	0.7553	3.95374	0.191034	0.848499	NA
KDELR1	5234.56	0.213916	0.0879823	2.43136	0.0150424	0.0612761
GRIN2D	303.093	-1.82251	0.31937	-5.70658	1.15266e-08	4.78423e-07
GRWD1	1251.09	-0.35021	0.124181	-2.82016	0.00480002	0.0258845
KCNJ14	22.5067	-0.513168	0.474285	-1.08198	0.279261	0.499387
ENSG00000268530	3.16756	-0.115776	1.10382	-0.104887	0.916465	0.959245
ENSG00000268465	0.342216	-1.9069	4.03109	-0.473048	0.636179	NA
CYTH2	977.344	0.240319	0.130742	1.83812	0.0660444	0.183008
LMTK3	377.987	0.119021	0.172497	0.68999	0.4902	0.699566
ENSG00000287603	2.84215	-0.337791	1.51088	-0.223572	0.823091	0.913233
SULT2B1	4.93797	0.419688	1.0735	0.390952	0.695833	0.839766
FAM83E	3.73728	-1.0475	0.983468	-1.06511	0.286826	0.507386
SPACA4	0.211241	0.0291586	4.08052	0.00714579	0.994299	NA
RPL18	15398.5	0.0464716	0.108931	0.426614	0.66966	0.823977
ENSG00000268093	2.22331	0.406591	1.31801	0.308489	0.75771	NA
SPHK2	181.36	-0.725626	0.203776	-3.5609	0.000369584	0.00339017
DBP	50.9878	0.124	0.30805	0.402534	0.687291	0.834488
CA11	14.8891	0.372849	0.568187	0.656208	0.51169	0.715993
SEC1P	0.441081	-1.47507	3.68178	-0.40064	0.688685	NA
NTN5	1.6532	0.834838	1.50585	0.554397	0.579307	NA
FUT2	4.81105	0.28883	0.846656	0.341142	0.732997	0.861452
MAMSTR	4.19419	-0.00218448	1.06689	-0.00204753	0.998366	0.99928
RASIP1	2.72539	2.7484	1.44097	1.90732	0.0564788	NA
IZUMO1	0.77202	1.92173	2.7442	0.700288	0.483748	NA
FUT1	71.9094	0.608515	0.268513	2.26624	0.0234367	0.0851745
FGF21	0.317015	-2.38481	3.99644	-0.596733	0.550685	NA
RNU6-317P	0	NA	NA	NA	NA	NA
BCAT2	439.89	0.299806	0.190498	1.5738	0.115533	0.274872
ENSG00000286024	0.904256	3.49526	2.24462	1.55717	0.11943	NA
HSD17B14	7.38784	0.754517	0.759846	0.992987	0.320716	0.543882
PLEKHA4	78.7692	-0.0788734	0.251027	-0.314203	0.753367	0.873401
PPP1R15A	1121.83	0.198741	0.188049	1.05686	0.290577	0.511244
TULP2	2.12632	-4.15498	1.77966	-2.3347	0.0195591	NA
NUCB1	2383.01	0.0311151	0.128983	0.241234	0.809374	0.905684
NUCB1-AS1	0	NA	NA	NA	NA	NA
ENSG00000260366	0.101771	0	4.08052	0	1	NA
DHDH	1.11916	0.738728	2.49702	0.295844	0.767349	NA
BAX	1497.83	-0.668463	0.161435	-4.14075	3.46169e-05	0.000496366
ENSG00000267898	1.10396	-1.78093	2.16677	-0.821926	0.411119	NA
FTL	7836.39	-0.22249	0.253733	-0.876867	0.380559	0.604603
GYS1	1992.29	0.00247653	0.180006	0.013758	0.989023	0.995441
RUVBL2	2379.49	0.0858502	0.138007	0.62207	0.533896	0.733333
MIR6798	0	NA	NA	NA	NA	NA
LHB	19.4185	0.143658	0.569931	0.252062	0.800993	0.900496
ENSG00000268655	94.2809	-0.247197	0.313974	-0.787318	0.431096	0.650125
CGB3	40416.6	0.180048	0.489242	0.368015	0.712862	0.848471
ENSG00000267335	139.843	-1.27976	0.317404	-4.03196	5.53129e-05	0.000728529
NTF6A	0	NA	NA	NA	NA	NA
NTF6G	0	NA	NA	NA	NA	NA
CGB2	1056.7	-0.868375	0.452911	-1.91732	0.0551974	0.160367
CGB1	366.203	-1.29636	0.323824	-4.00329	6.2468e-05	0.000805409
NTF6B	0	NA	NA	NA	NA	NA
ENSG00000268669	0	NA	NA	NA	NA	NA
CGB5	64180.5	0.225694	0.468773	0.481456	0.630192	0.799096
CGB8	48609.9	0.0958911	0.451051	0.212595	0.831643	0.917569
ENSG00000269706	0	NA	NA	NA	NA	NA
CGB7	2269.24	-0.14168	0.601739	-0.23545	0.813859	0.90856
ENSG00000283663	0.77323	1.48814	2.25974	0.658547	0.510187	NA
ENSG00000283251	0	NA	NA	NA	NA	NA
ENSG00000268108	38.1246	0.486624	0.411216	1.18338	0.236659	0.448368
NTF4	106.289	0.773999	0.342585	2.25929	0.0238651	0.0862818
ENSG00000268287	0.337003	0	4.08052	0	1	NA
KCNA7	46.1926	0.0855155	0.470983	0.181568	0.855922	0.931713
RN7SL708P	0	NA	NA	NA	NA	NA
SNRNP70	3929.14	-0.0264567	0.0931066	-0.284155	0.776292	0.88734
LIN7B	14.9291	0.369082	0.575339	0.641503	0.521196	0.723129
C19orf73	4.36688	0.332929	0.924406	0.360155	0.718731	0.852677
PPFIA3	92.4207	0.296593	0.33032	0.897897	0.36924	0.593224
HRC	15.8003	0.569175	0.57663	0.987072	0.323607	0.547231
TRPM4	176.909	0.80267	0.187867	4.27254	1.93263e-05	0.000307906
SLC6A21P	0	NA	NA	NA	NA	NA
SUMO1P4	0	NA	NA	NA	NA	NA
SLC6A16	1.08482	3.66523	2.16886	1.68993	0.091041	NA
MIR4324	0	NA	NA	NA	NA	NA
ENSG00000197813	0.636866	1.02355	2.79716	0.365924	0.714421	NA
CD37	2.4868	2.11163	1.59072	1.32747	0.184352	NA
TEAD2	132.039	1.2531	0.786613	1.59303	0.111153	0.26711
ENSG00000268157	0.232385	1.95337	4.03209	0.484455	0.628063	NA
DKKL1	0.347884	1.8835	3.98432	0.472729	0.636406	NA
ENSG00000268686	3.1666	1.92199	1.2364	1.5545	0.120065	0.282005
KASH5	1.57529	1.92048	1.83867	1.04449	0.296257	NA
PTH2	0	NA	NA	NA	NA	NA
GFY	4.57348	2.47474	1.10881	2.23188	0.0256229	0.0910467
SLC17A7	6.81752	1.82457	0.767312	2.37787	0.0174128	0.0682768
PIH1D1	1005.78	0.0852317	0.111	0.767855	0.442573	0.659531
ALDH16A1	638.804	-0.357543	0.151329	-2.36268	0.0181433	0.0704272
ENSG00000269469	0.311175	2.39245	3.9996	0.598173	0.549724	NA
FLT3LG	4.01634	-0.491459	1.00048	-0.491223	0.623269	0.793987
ENSG00000273189	0	NA	NA	NA	NA	NA
RPL13A	51484.1	0.0820803	0.0935673	0.877233	0.38036	0.604561
SNORD32A	0	NA	NA	NA	NA	NA
SNORD33_2	0	NA	NA	NA	NA	NA
SNORD34	0	NA	NA	NA	NA	NA
SNORD35A	0	NA	NA	NA	NA	NA
RPS11	22465.7	0.0297831	0.0918307	0.324326	0.745691	0.869306
SNORD35B	0	NA	NA	NA	NA	NA
MIR150	0	NA	NA	NA	NA	NA
COX6CP7	0	NA	NA	NA	NA	NA
FCGRT	62.2719	2.04978	0.335102	6.11688	9.5426e-10	5.40435e-08
RCN3	45.6305	1.56304	0.441573	3.5397	0.000400583	0.00361844
NOSIP	529.829	0.0646909	0.119249	0.542486	0.587484	0.769519
Y_RNA_668	0	NA	NA	NA	NA	NA
PRRG2	121.263	0.0480379	0.230416	0.208483	0.834852	0.919369
PRR12	511.793	-0.145975	0.144059	-1.0133	0.310918	0.533149
ENSG00000268636	0	NA	NA	NA	NA	NA
RRAS	47.6839	1.58422	0.36879	4.29573	1.74119e-05	0.000280463
SCAF1	1394.48	-0.0353883	0.115571	-0.306204	0.75945	0.877318
IRF3	1192.67	0.020084	0.108831	0.184543	0.853587	0.930083
BCL2L12	532.039	-0.334911	0.142503	-2.3502	0.0187634	0.0722591
PRMT1	3322.96	-0.212942	0.101469	-2.0986	0.0358521	0.117174
MIR5088	0	NA	NA	NA	NA	NA
ENSG00000268677	0	NA	NA	NA	NA	NA
ADM5	7.42826	-0.488688	0.739257	-0.661053	0.508579	0.714043
CPT1C	17.0683	-0.871485	0.633092	-1.37655	0.16865	0.357004
ENSG00000243829	0	NA	NA	NA	NA	NA
TSKS	7.68566	0.168772	0.781204	0.216041	0.828956	0.916207
RNU6-841P	0	NA	NA	NA	NA	NA
AP2A1	3957.63	0.223177	0.18933	1.17877	0.238489	0.450668
MIR6799	0	NA	NA	NA	NA	NA
FUZ	158.179	-0.125777	0.207005	-0.607603	0.543451	0.739985
ENSG00000269194	1.00879	-2.8149	2.06039	-1.3662	0.171876	NA
MED25	617.644	0.171333	0.100098	1.71166	0.0869587	0.223664
MIR6800	0	NA	NA	NA	NA	NA
PTOV1-AS1	9.85918	-1.33811	0.748137	-1.78859	0.073681	0.198193
PTOV1	1240.17	0.200378	0.0906537	2.21037	0.0270796	0.094784
ENSG00000268047	1.34754	-0.0521049	2.02867	-0.0256842	0.979509	NA
MIR4749	0	NA	NA	NA	NA	NA
PTOV1-AS2	29.4752	-0.411826	0.38511	-1.06937	0.284902	0.505516
PNKP	513.631	-0.130924	0.106009	-1.23503	0.216819	0.42292
AKT1S1	1917.41	0.0235934	0.12177	0.193753	0.846369	0.926184
TBC1D17	582.405	0.34527	0.11138	3.09992	0.00193572	0.0127765
MIR4750	0	NA	NA	NA	NA	NA
IL4I1	6.03022	0.118386	0.788601	0.150122	0.880669	0.942224
NUP62	2140.46	-0.394822	0.104647	-3.77289	0.000161368	0.0017521
ENSG00000269179	0.103725	0.990947	4.08052	0.242848	0.808123	NA
ATF5	386.84	-0.795277	0.135946	-5.84995	4.91723e-09	2.28997e-07
MIR4751	0	NA	NA	NA	NA	NA
SIGLEC11	0	NA	NA	NA	NA	NA
U3_43	0	NA	NA	NA	NA	NA
SIGLEC16	1.13173	-2.82794	2.0297	-1.39328	0.163535	NA
VRK3	597.829	0.0785648	0.116064	0.67691	0.498463	0.70611
Metazoa_SRP_141	0	NA	NA	NA	NA	NA
ZNF473	250.257	-0.0128991	0.172704	-0.0746892	0.940462	0.971733
ENSG00000269091	2.06346	-0.503174	1.4076	-0.357469	0.720741	NA
ENSG00000204666	0	NA	NA	NA	NA	NA
ENSG00000269540	0	NA	NA	NA	NA	NA
ENSG00000267890	0.319734	0.990947	4.08052	0.242848	0.808123	NA
ENSG00000287001	0.320607	-0.828348	4.04139	-0.204966	0.837599	NA
IZUMO2	0	NA	NA	NA	NA	NA
MYH14	0.652926	2.24636	2.69237	0.834342	0.404088	NA
Metazoa_SRP_142	0	NA	NA	NA	NA	NA
ENSG00000267815	0	NA	NA	NA	NA	NA
KCNC3	135.955	0.478468	0.522336	0.916015	0.359659	0.583988
NR1H2	831.85	0.184106	0.159569	1.15377	0.248594	0.463478
NAPSB	0.103725	0.990947	4.08052	0.242848	0.808123	NA
NAPSA	8.49442	0.953561	0.851768	1.11951	0.262923	0.481049
ENSG00000269392	0.101771	0	4.08052	0	1	NA
POLD1	1410.74	-0.393639	0.149926	-2.62554	0.00865106	0.0406767
ENSG00000142539	0.127966	0	4.08052	0	1	NA
SPIB	0.431715	0.0767597	3.74276	0.0205088	0.983637	NA
MYBPC2	5.12978	0.321959	1.09317	0.294518	0.768362	0.882515
FAM71E1	44.3726	0.346634	0.34655	1.00024	0.317193	0.540377
EMC10	3243.24	0.301509	0.0980699	3.07442	0.00210909	0.0136842
ENSG00000268854	0.449337	0	4.08052	0	1	NA
ENSG00000268518	0.127966	0	4.08052	0	1	NA
JOSD2	54.0533	0.315224	0.327394	0.962826	0.335635	0.56004
ASPDH	3.00124	0.367768	1.04131	0.353179	0.723955	0.856093
LRRC4B	2.65663	-0.304304	1.36017	-0.223725	0.822972	NA
ENSG00000268231	0	NA	NA	NA	NA	NA
SYT3	0.103725	0.990947	4.08052	0.242848	0.808123	NA
C19orf81	0.101982	-0.93263	4.08052	-0.228556	0.819214	NA
SHANK1	28.3672	2.72681	0.783193	3.48166	0.000498318	0.00430511
CLEC11A	131.272	0.878642	0.450092	1.95214	0.0509217	0.151275
GPR32P1	0	NA	NA	NA	NA	NA
GPR32	2228.58	-0.507448	0.271073	-1.872	0.0612068	0.173071
ENSG00000261341	12.4661	0.4665	0.648636	0.719201	0.472017	0.684723
ACP4	1.22767	0.684592	1.97371	0.346855	0.7287	NA
ENSG00000268375	0	NA	NA	NA	NA	NA
C19orf48	1229.46	-0.621611	0.139123	-4.46806	7.89319e-06	0.000144969
SNORD88B	0	NA	NA	NA	NA	NA
SNORD88A	0	NA	NA	NA	NA	NA
SNORD88C	0	NA	NA	NA	NA	NA
ENSG00000284711	0	NA	NA	NA	NA	NA
LINC01869	0.34472	1.95337	4.03209	0.484455	0.628063	NA
KLK1	0	NA	NA	NA	NA	NA
KLK15	0	NA	NA	NA	NA	NA
ENSG00000267968	0	NA	NA	NA	NA	NA
KLK3	0	NA	NA	NA	NA	NA
KLK2	0.111108	0.990947	4.08052	0.242848	0.808123	NA
KLKP1	0	NA	NA	NA	NA	NA
KLK4	0	NA	NA	NA	NA	NA
PPIAP59	0	NA	NA	NA	NA	NA
KLK5	0	NA	NA	NA	NA	NA
ENSG00000269495	0	NA	NA	NA	NA	NA
KLK6	0	NA	NA	NA	NA	NA
ENSG00000279676	0	NA	NA	NA	NA	NA
ENSG00000267879	0	NA	NA	NA	NA	NA
KLK7	0	NA	NA	NA	NA	NA
KLK8	0.224668	0	4.08052	0	1	NA
ENSG00000269741	0	NA	NA	NA	NA	NA
KLK9	0	NA	NA	NA	NA	NA
KLK10	0	NA	NA	NA	NA	NA
ENSG00000268739	0	NA	NA	NA	NA	NA
KLK11	0	NA	NA	NA	NA	NA
KLK12	0	NA	NA	NA	NA	NA
ENSG00000268906	0	NA	NA	NA	NA	NA
ENSG00000268390	0	NA	NA	NA	NA	NA
KLK13	0	NA	NA	NA	NA	NA
KLK14	0.323575	0.0291586	4.08052	0.00714579	0.994299	NA
CTU1	69.546	-0.167725	0.256452	-0.654018	0.5131	0.716959
SIGLEC18P	0	NA	NA	NA	NA	NA
SIGLEC9	0	NA	NA	NA	NA	NA
ENSG00000267990	0	NA	NA	NA	NA	NA
SIGLEC7	0	NA	NA	NA	NA	NA
ENSG00000267895	0	NA	NA	NA	NA	NA
ENSG00000269072	0	NA	NA	NA	NA	NA
ENSG00000269681	0	NA	NA	NA	NA	NA
SIGLEC17P	0	NA	NA	NA	NA	NA
SIGLEC20P	0	NA	NA	NA	NA	NA
ENSG00000268652	0	NA	NA	NA	NA	NA
SIGLEC21P	0	NA	NA	NA	NA	NA
MIR8074	0	NA	NA	NA	NA	NA
SIGLEC22P	0	NA	NA	NA	NA	NA
CD33	0.223709	0.0291586	4.08052	0.00714579	0.994299	NA
SIGLECL1	0	NA	NA	NA	NA	NA
ENSG00000268595	0	NA	NA	NA	NA	NA
LINC01872	0	NA	NA	NA	NA	NA
SIGLEC24P	0	NA	NA	NA	NA	NA
IGLON5	0.987531	0.603596	2.12905	0.283505	0.77679	NA
VSIG10L	29.9539	0.0686877	0.44373	0.154796	0.876982	0.94072
VSIG10L-AS1	0	NA	NA	NA	NA	NA
ENSG00000267984	0	NA	NA	NA	NA	NA
ETFB	795.86	-0.349866	0.133311	-2.62444	0.00867929	0.0407221
ENSG00000269403	2.02551	-0.231427	1.80323	-0.12834	0.89788	NA
ENSG00000268520	0.65899	-0.548666	2.48013	-0.221225	0.824917	NA
CLDND2	1.51865	-0.635086	2.12713	-0.298565	0.765272	NA
NKG7	0	NA	NA	NA	NA	NA
LIM2	0	NA	NA	NA	NA	NA
C19orf84	0.438773	0	4.08052	0	1	NA
ENSG00000268889	0.101771	0	4.08052	0	1	NA
NIFKP6	0	NA	NA	NA	NA	NA
SIGLEC10	0.216712	-0.93263	4.08052	-0.228556	0.819214	NA
ENSG00000254760	0	NA	NA	NA	NA	NA
SIGLEC10-AS1	0	NA	NA	NA	NA	NA
ENSG00000268711	0	NA	NA	NA	NA	NA
ENSG00000269181	0	NA	NA	NA	NA	NA
SIGLEC8	0	NA	NA	NA	NA	NA
ENSG00000268957	0	NA	NA	NA	NA	NA
CEACAM18	0	NA	NA	NA	NA	NA
SIGLEC12	1.0387	-0.554162	2.41779	-0.229202	0.818712	NA
ENSG00000268839	0	NA	NA	NA	NA	NA
SIGLEC27P	0	NA	NA	NA	NA	NA
SIGLEC6	25445.6	0.552921	0.12881	4.29252	1.76659e-05	0.000284289
ENSG00000268777	0	NA	NA	NA	NA	NA
ENSG00000269130	0	NA	NA	NA	NA	NA
SIGLEC29P	0	NA	NA	NA	NA	NA
ZNF175	1507.17	0.664627	0.175131	3.79502	0.000147631	0.00162505
LINC01530	4.09465	0.212822	0.918441	0.231721	0.816755	0.90971
ENSG00000269388	8.57752	0.241938	0.675577	0.358121	0.720253	0.853905
ENSG00000267808	0.344823	-2.49532	3.9899	-0.625409	0.531703	NA
SIGLEC5_1	107.212	3.76224	0.801347	4.69489	2.66744e-06	5.71822e-05
RPL9P33	0	NA	NA	NA	NA	NA
SIGLEC5_2	1.64786	1.30511	1.75001	0.745771	0.455806	NA
ENSG00000273837	0	NA	NA	NA	NA	NA
SIGLEC14	37.4067	0.459066	0.643745	0.713118	0.475773	0.688124
RPL7P51	0	NA	NA	NA	NA	NA
SPACA6-AS1	10.9174	0.1914	0.636908	0.300514	0.763785	0.879774
SPACA6	134.617	0.169606	0.233275	0.727065	0.467186	0.680583
MIR99B	0	NA	NA	NA	NA	NA
MIRLET7E	0	NA	NA	NA	NA	NA
MIR125A	0	NA	NA	NA	NA	NA
HAS1	2.60438	-0.312739	1.23595	-0.253036	0.80024	NA
FPR1	2.59216	-0.296231	1.19267	-0.248377	0.803843	NA
FPR2	0.927287	0.950233	2.27412	0.417847	0.676059	NA
ENSG00000286236	1.21676	1.91118	2.22968	0.857151	0.391361	NA
FPR3	0.307266	0.990947	4.08052	0.242848	0.808123	NA
ZNF577	138.361	-0.163987	0.230443	-0.711615	0.476703	0.688789
ENSG00000268316	0	NA	NA	NA	NA	NA
ENSG00000269483	0	NA	NA	NA	NA	NA
ENSG00000283236	0	NA	NA	NA	NA	NA
ZNF649-AS1	0.127966	0	4.08052	0	1	NA
ZNF649	366.446	-0.211467	0.129718	-1.63021	0.103058	0.25338
ENSG00000283285	0	NA	NA	NA	NA	NA
ZNF613	169.411	-0.0604342	0.195082	-0.309788	0.756722	0.875446
ZNF350-AS1	17.2243	-0.110784	0.4689	-0.236263	0.813228	0.908137
ZNF350	363.437	0.221937	0.187704	1.18238	0.237056	0.448829
ZNF615	297.33	-0.00104892	0.188738	-0.00555751	0.995566	0.998067
ZNF614	5.10258	-0.0335918	0.917864	-0.0365977	0.970806	0.987253
ZNF432	218.173	-0.049338	0.190233	-0.259356	0.795361	0.898004
ENSG00000275055	3.84229	-0.338006	1.19681	-0.282423	0.777619	0.887657
ENSG00000260160	3.7886	-0.988024	1.03586	-0.953816	0.340177	0.564994
ZNF841	315.638	0.0913199	0.201277	0.453702	0.650043	0.811664
ENSG00000270248	0	NA	NA	NA	NA	NA
ZNF616	279.129	0.13965	0.17888	0.780693	0.434983	0.653708
ENSG00000267827	0.855055	-3.37821	2.6178	-1.29048	0.196885	NA
ENSG00000268458	0	NA	NA	NA	NA	NA
RPL37P23	0	NA	NA	NA	NA	NA
ZNF836	57.2395	-0.00390493	0.306304	-0.0127485	0.989828	0.995441
ENSG00000267927	0	NA	NA	NA	NA	NA
PPP2R1A	4274.39	-0.046722	0.0704514	-0.663181	0.507215	0.712927
MIR6801	0	NA	NA	NA	NA	NA
ENSG00000268015	0	NA	NA	NA	NA	NA
ENSG00000277562	0	NA	NA	NA	NA	NA
Y_RNA_669	0	NA	NA	NA	NA	NA
ZNF766	417.581	0.0350053	0.181336	0.193041	0.846927	0.926297
MIR643	0	NA	NA	NA	NA	NA
ENSG00000269102	0	NA	NA	NA	NA	NA
ZNF480	661.267	-0.328811	0.129429	-2.54048	0.01107	0.0487229
ENSG00000269535	0.765954	0.0756331	2.29006	0.0330267	0.973653	NA
ZNF610	13.4267	-0.417025	0.579743	-0.719328	0.471939	0.68469
ZNF880	128.037	-0.434172	0.21475	-2.02175	0.043202	0.134105
ZNF528-AS1	7.30788	-0.68475	0.860608	-0.795659	0.42623	0.645615
ENSG00000277977	0	NA	NA	NA	NA	NA
ZNF528	34.219	-0.0585922	0.382004	-0.153381	0.878098	0.941368
DPPA5P1	0	NA	NA	NA	NA	NA
ZNF534	0.347884	1.8835	3.98432	0.472729	0.636406	NA
ZNF578	21.2544	2.54391	0.713476	3.56552	0.000363141	0.0033363
ENSG00000288253	5.45577	-0.766207	0.864011	-0.886802	0.375185	0.59932
ENSG00000278543	0	NA	NA	NA	NA	NA
ENSG00000269349	0.539381	0.0252379	3.54492	0.00711944	0.99432	NA
ZNF808	327.084	0.288085	0.174257	1.65322	0.0982861	0.244559
ZNF701	401.585	0.347084	0.190745	1.81962	0.0688163	0.188694
ENSG00000289102	35.2292	-0.26853	0.378827	-0.708846	0.47842	0.690531
RPL39P34	0	NA	NA	NA	NA	NA
ENSG00000268886	0	NA	NA	NA	NA	NA
ZNF137P	5.7289	-0.857434	0.837228	-1.02413	0.305772	0.526963
ZNF83	999.25	0.35621	0.148474	2.39913	0.0164339	0.0654673
ENSG00000268970	11.3024	-0.764317	0.666286	-1.14713	0.251328	0.46681
ENSG00000269825	614.81	0.179508	0.157474	1.13992	0.25432	0.470257
ENSG00000288953	88.3549	0.477793	0.2495	1.915	0.0554924	0.160932
ZNF611	675.866	0.230768	0.128126	1.8011	0.0716869	0.194379
ZNF600	545.824	0.458622	0.256279	1.78954	0.0735281	0.197935
ZNF28	1733.39	0.302682	0.174006	1.73949	0.0819482	0.214229
PABPN1P2	0	NA	NA	NA	NA	NA
ZNF468	3175.51	0.427118	0.20539	2.07955	0.0375669	0.121354
ZNF320	1589.88	0.180331	0.113039	1.5953	0.110646	0.266185
ENSG00000283695	0	NA	NA	NA	NA	NA
ZNF888	1194.06	0.47131	0.113508	4.15221	3.29273e-05	0.000475415
ENSG00000269646	5.9597	1.44548	0.852873	1.69484	0.0901059	0.22964
ZNF321P	243.484	0.440352	0.208526	2.11174	0.0347086	0.114352
ZNF816-ZNF321P	49.0167	-0.191134	0.380546	-0.502263	0.615483	0.789453
ZNF816	408.925	0.227412	0.15049	1.51115	0.130751	0.299317
ENSG00000269082	1.10624	3.90167	2.45054	1.59217	0.111347	NA
ZNF702P	1906.47	0.240922	0.207988	1.15834	0.246725	0.461364
ENSG00000268282	0	NA	NA	NA	NA	NA
ENSG00000267943	3983.15	0.876993	0.288025	3.04485	0.00232798	0.0147729
ERVV-1	2872.17	0.922001	0.277529	3.32218	0.00089317	0.00694789
ERVV-2	3793.21	0.900452	0.416393	2.1625	0.0305794	0.103967
ZNF160	667.113	0.201555	0.153015	1.31722	0.187764	0.383138
ZNF415	81.5969	0.747481	0.34208	2.1851	0.0288813	0.0996793
ZNF347	340.978	-0.224327	0.148984	-1.50571	0.132142	0.301615
ZNF665	46.0585	0.151548	0.323044	0.469125	0.638981	0.804088
ENSG00000268842	0	NA	NA	NA	NA	NA
ZNF818P	298.099	0.0406377	0.210297	0.19324	0.846771	0.926297
NDUFV2P1	0	NA	NA	NA	NA	NA
ZNF677	237.202	-0.0607782	0.205091	-0.296347	0.766965	0.881314
ENSG00000269288	0.229882	-1.9069	4.03109	-0.473048	0.636179	NA
VN1R2	0.114941	-0.93263	4.08052	-0.228556	0.819214	NA
VN1R4	0	NA	NA	NA	NA	NA
ENSG00000269758	0	NA	NA	NA	NA	NA
FAM90A27P	0	NA	NA	NA	NA	NA
BIRC8	0	NA	NA	NA	NA	NA
FAM90A28P	0	NA	NA	NA	NA	NA
VN1R6P	0	NA	NA	NA	NA	NA
ZNF845	764.283	0.148136	0.141081	1.05001	0.293714	0.514461
ZNF525	645.21	0.220252	0.178578	1.23337	0.217439	0.423706
ENSG00000241069	0	NA	NA	NA	NA	NA
ZNF765	888.984	0.502252	0.174646	2.87582	0.00402976	0.0226329
RPL39P36	0	NA	NA	NA	NA	NA
ENSG00000249435	0	NA	NA	NA	NA	NA
TPM3P9	326.145	-0.139095	0.168396	-0.826001	0.408803	0.629483
ZNF761	1716.98	0.472224	0.155091	3.04482	0.00232823	0.0147729
ENSG00000287608	29.4308	-0.312996	0.40193	-0.778734	0.436136	0.654522
ZNF813	960.667	0.230869	0.188625	1.22396	0.220969	0.428401
TPM3P6	0	NA	NA	NA	NA	NA
ENSG00000241434	0	NA	NA	NA	NA	NA
ENSG00000213777	0.329071	1.92543	4.0345	0.477241	0.633191	NA
ENSG00000274892	0	NA	NA	NA	NA	NA
ZNF331	1691.63	-0.924163	0.529368	-1.74578	0.0808484	0.212144
ENSG00000268864	95.275	-0.15324	0.549694	-0.278773	0.780419	0.889378
OSTCP3	0	NA	NA	NA	NA	NA
RN7SL317P	0.205707	0.0291586	4.08052	0.00714579	0.994299	NA
DPRX	4.08793	0.602509	0.983066	0.612888	0.539951	0.73767
RNU6-698P	0.127966	0	4.08052	0	1	NA
ENSG00000270347	0	NA	NA	NA	NA	NA
MIR512-1	0	NA	NA	NA	NA	NA
MIR512-2	0	NA	NA	NA	NA	NA
MIR1323	0	NA	NA	NA	NA	NA
MIR498	0	NA	NA	NA	NA	NA
MIR520E	0	NA	NA	NA	NA	NA
MIR515-1	0	NA	NA	NA	NA	NA
MIR519E	0	NA	NA	NA	NA	NA
MIR520F	0	NA	NA	NA	NA	NA
MIR515-2	0	NA	NA	NA	NA	NA
MIR519C	0	NA	NA	NA	NA	NA
MIR1283-1	0	NA	NA	NA	NA	NA
MIR520A	0	NA	NA	NA	NA	NA
MIR526B	0	NA	NA	NA	NA	NA
MIR519B	0	NA	NA	NA	NA	NA
MIR525	0	NA	NA	NA	NA	NA
MIR523	0	NA	NA	NA	NA	NA
MIR518F	0	NA	NA	NA	NA	NA
MIR520B	0	NA	NA	NA	NA	NA
MIR518B	0	NA	NA	NA	NA	NA
MIR526A1	0	NA	NA	NA	NA	NA
MIR520C	0	NA	NA	NA	NA	NA
MIR518C	0	NA	NA	NA	NA	NA
MIR524	0	NA	NA	NA	NA	NA
MIR517A	0	NA	NA	NA	NA	NA
MIR519D	0	NA	NA	NA	NA	NA
MIR521-2	0	NA	NA	NA	NA	NA
RNU6-803P	0	NA	NA	NA	NA	NA
MIR520D	0	NA	NA	NA	NA	NA
MIR517B	0	NA	NA	NA	NA	NA
MIR520G	0	NA	NA	NA	NA	NA
MIR516B2	0	NA	NA	NA	NA	NA
MIR526A2	0	NA	NA	NA	NA	NA
MIR518E	0	NA	NA	NA	NA	NA
MIR518A1	0	NA	NA	NA	NA	NA
RNU6-980P	0	NA	NA	NA	NA	NA
MIR518D	0	NA	NA	NA	NA	NA
MIR516B1	0	NA	NA	NA	NA	NA
MIR518A2	0	NA	NA	NA	NA	NA
MIR517C	0	NA	NA	NA	NA	NA
MIR520H	0	NA	NA	NA	NA	NA
RNU6-982P	0	NA	NA	NA	NA	NA
MIR521-1	0	NA	NA	NA	NA	NA
RNU6-751P	0	NA	NA	NA	NA	NA
MIR522	0	NA	NA	NA	NA	NA
MIR519A1	0	NA	NA	NA	NA	NA
MIR527	0	NA	NA	NA	NA	NA
MIR516A1	0	NA	NA	NA	NA	NA
MIR1283-2	0	NA	NA	NA	NA	NA
RNU6-1041P	0	NA	NA	NA	NA	NA
MIR516A2	0	NA	NA	NA	NA	NA
ENSG00000269842	686.104	-0.0477016	0.168282	-0.283463	0.776822	0.88734
MIR519A2	0	NA	NA	NA	NA	NA
RNU6-165P	0	NA	NA	NA	NA	NA
HMGN1P32	0	NA	NA	NA	NA	NA
SEPTIN7P8	0	NA	NA	NA	NA	NA
ENSG00000238150	0	NA	NA	NA	NA	NA
ENSG00000269877	0	NA	NA	NA	NA	NA
MIR371A	0	NA	NA	NA	NA	NA
MIR371B	0	NA	NA	NA	NA	NA
MIR372	0	NA	NA	NA	NA	NA
MIR373	0	NA	NA	NA	NA	NA
ENSG00000269564	1.66555	-0.48879	1.55892	-0.313544	0.753867	NA
NLRP12	1.09146	1.04385	2.10891	0.49497	0.620621	NA
MYADM-AS1	0	NA	NA	NA	NA	NA
MYADM	897.827	1.06286	0.158396	6.71014	1.94441e-11	1.64918e-09
ENSG00000232220	0.103725	0.990947	4.08052	0.242848	0.808123	NA
PRKCG	2.03413	-0.209937	1.57276	-0.133484	0.893811	NA
CACNG7	0.216923	-1.8333	4.03749	-0.454069	0.649779	NA
CACNG8	0.83132	3.14789	3.16412	0.99487	0.3198	NA
MIR935	0	NA	NA	NA	NA	NA
CACNG6	0.214105	0	4.08052	0	1	NA
ENSG00000276206	0	NA	NA	NA	NA	NA
VSTM1	0	NA	NA	NA	NA	NA
TARM1	0	NA	NA	NA	NA	NA
OSCAR	2.90188	-0.370884	1.39291	-0.266265	0.790035	0.894476
NDUFA3	476.302	-0.158316	0.126197	-1.25452	0.209653	0.413676
TFPT	170.814	0.232391	0.234013	0.993073	0.320675	0.543882
PRPF31	1318.74	-0.260063	0.119916	-2.16871	0.0301045	0.102821
PRPF31-AS1	8.34839	0.0700404	0.683466	0.102478	0.918377	0.960044
CNOT3	1304.78	0.0263759	0.108374	0.243379	0.807712	0.904631
LENG1	110.063	0.123063	0.214624	0.573386	0.566383	0.75545
TMC4	297.879	0.915497	0.209924	4.36109	1.29418e-05	0.00021827
MBOAT7	1490.33	0.396911	0.120363	3.29761	0.00097513	0.007405
TSEN34	537.167	0.151423	0.111217	1.36152	0.173351	0.364057
ENSG00000223660	0	NA	NA	NA	NA	NA
RPS9	12457.6	-0.11512	0.0951053	-1.21045	0.226106	0.435067
ENSG00000224579	0	NA	NA	NA	NA	NA
LILRB3	0.553714	-0.932632	3.55167	-0.26259	0.792867	NA
ENSG00000269524	0	NA	NA	NA	NA	NA
ENSG00000235081	0	NA	NA	NA	NA	NA
LILRA6	2.2077	-0.165748	1.23633	-0.134065	0.893351	NA
ENSG00000249189	0	NA	NA	NA	NA	NA
LILRB5	0.101982	-0.93263	4.08052	-0.228556	0.819214	NA
RNU6-1307P	0	NA	NA	NA	NA	NA
ENSG00000240296	0	NA	NA	NA	NA	NA
LILRB2	0	NA	NA	NA	NA	NA
MIR4752	0	NA	NA	NA	NA	NA
ENSG00000240197	0	NA	NA	NA	NA	NA
ENSG00000276758	0	NA	NA	NA	NA	NA
ENSG00000251431	0	NA	NA	NA	NA	NA
ENSG00000234436	0	NA	NA	NA	NA	NA
LILRA5	0	NA	NA	NA	NA	NA
ENSG00000275210	0	NA	NA	NA	NA	NA
VN1R104P	0	NA	NA	NA	NA	NA
ENSG00000250507	0	NA	NA	NA	NA	NA
LILRA4	0	NA	NA	NA	NA	NA
LAIR1	0.101982	-0.93263	4.08052	-0.228556	0.819214	NA
ENSG00000288742	0	NA	NA	NA	NA	NA
ENSG00000237955	0	NA	NA	NA	NA	NA
TTYH1	12.3357	0.307641	0.548734	0.560637	0.575045	0.760819
ENSG00000227407	0	NA	NA	NA	NA	NA
ENSG00000268496	0.116193	0.990947	4.08052	0.242848	0.808123	NA
ENSG00000269873	0.103725	0.990947	4.08052	0.242848	0.808123	NA
ENSG00000267838	0.101771	0	4.08052	0	1	NA
LENG8-AS1	10.075	-0.0871076	0.637823	-0.13657	0.891371	0.94763
ENSG00000235681	0	NA	NA	NA	NA	NA
LENG8	1677.38	0.278526	0.161892	1.72044	0.0853525	0.220757
LENG9	12.0856	0.396124	0.603982	0.655854	0.511918	0.716131
CDC42EP5	2.28301	2.86284	1.8075	1.58386	0.113225	NA
LAIR2	25.9778	-3.14584	0.867289	-3.62722	0.000286494	0.00274669
ENSG00000213016	0	NA	NA	NA	NA	NA
KIR3DX1	0.116193	0.990947	4.08052	0.242848	0.808123	NA
ENSG00000235181	0	NA	NA	NA	NA	NA
LILRA2	0	NA	NA	NA	NA	NA
ENSG00000269271	0	NA	NA	NA	NA	NA
LILRA1	0	NA	NA	NA	NA	NA
ENSG00000238094	0	NA	NA	NA	NA	NA
LILRB1	0.103725	0.990947	4.08052	0.242848	0.808123	NA
LILRB1-AS1	0	NA	NA	NA	NA	NA
LILRB4	0.222457	-1.86535	4.03466	-0.462332	0.643843	NA
MIR8061	0	NA	NA	NA	NA	NA
VN1R105P	0	NA	NA	NA	NA	NA
ENSG00000237323	0	NA	NA	NA	NA	NA
ENSG00000225370	0	NA	NA	NA	NA	NA
LILRP1	0	NA	NA	NA	NA	NA
ENSG00000228790	0	NA	NA	NA	NA	NA
LILRP2	0	NA	NA	NA	NA	NA
KIR3DL3	0	NA	NA	NA	NA	NA
ENSG00000215765	0	NA	NA	NA	NA	NA
KIR2DL3	0	NA	NA	NA	NA	NA
KIR2DP1	0	NA	NA	NA	NA	NA
KIR2DL1	0	NA	NA	NA	NA	NA
KIR3DP1	0	NA	NA	NA	NA	NA
KIR2DL4	0	NA	NA	NA	NA	NA
KIR3DL1	0	NA	NA	NA	NA	NA
KIR2DS4	0	NA	NA	NA	NA	NA
KIR3DL2	0	NA	NA	NA	NA	NA
RNU6-222P	0	NA	NA	NA	NA	NA
FCAR	0.111108	0.990947	4.08052	0.242848	0.808123	NA
ENSG00000268734	0	NA	NA	NA	NA	NA
NCR1	1.71007	1.28102	1.89866	0.674697	0.499868	NA
NLRP7	23.6111	0.938629	0.549531	1.70805	0.0876262	0.22469
ENSG00000275012	0	NA	NA	NA	NA	NA
NLRP2	11588.1	-0.0320637	0.100335	-0.319567	0.749297	0.871104
ENSG00000243494	0	NA	NA	NA	NA	NA
GP6-AS1	45.8739	1.01845	0.398575	2.55523	0.0106116	0.047334
GP6	5.4222	1.71682	0.852327	2.01428	0.0439803	0.13592
ENSG00000267149	1.3032	-1.53157	2.52084	-0.607563	0.543477	NA
RDH13	1314.19	0.80952	0.198795	4.07213	4.65844e-05	0.000628657
EPS8L1	1619.51	0.968167	0.268087	3.61139	0.000304565	0.00289353
PPP1R12C	963.139	0.872166	0.200827	4.34288	1.40627e-05	0.000234472
ENSG00000287170	0.127966	0	4.08052	0	1	NA
ENSG00000267507	0	NA	NA	NA	NA	NA
MIR7975	0	NA	NA	NA	NA	NA
TNNT1	8.76072	4.41502	1.28888	3.42546	0.000613754	0.00509248
TNNI3	0.334859	0.921712	4.03426	0.228471	0.81928	NA
ENSG00000267110	0	NA	NA	NA	NA	NA
DNAAF3	2.72605	-0.776786	1.27819	-0.607722	0.543372	NA
DNAAF3-AS1	0	NA	NA	NA	NA	NA
ENSG00000239137	0	NA	NA	NA	NA	NA
SYT5	0.363449	-0.93263	4.08052	-0.228556	0.819214	NA
PTPRH	0.214833	1.85453	4.04082	0.458949	0.646271	NA
ENSG00000286230	0.101771	0	4.08052	0	1	NA
ENSG00000267649	0.869079	0.105729	2.09399	0.0504914	0.959731	NA
TMEM86B	5.52105	-0.781537	0.913486	-0.855554	0.392244	0.614878
ENSG00000276570	16.016	-0.922846	0.522794	-1.76522	0.0775269	0.205672
PPP6R1	1690.15	-0.209768	0.106145	-1.97625	0.048127	0.145408
MIR6804	0	NA	NA	NA	NA	NA
MIR6802	0	NA	NA	NA	NA	NA
MIR6803	0	NA	NA	NA	NA	NA
HSPBP1	317.479	-0.250853	0.180432	-1.39029	0.164439	0.35113
BRSK1	2.12644	3.09312	1.85425	1.66812	0.0952916	NA
ENSG00000268729	0	NA	NA	NA	NA	NA
TMEM150B	0	NA	NA	NA	NA	NA
ENSG00000276831	0	NA	NA	NA	NA	NA
KMT5C	293.281	-0.304089	0.172554	-1.76229	0.0780211	0.206497
COX6B2	1.86731	-0.0337094	1.82415	-0.0184795	0.985256	NA
ENSG00000267706	0.43749	-2.84532	3.97215	-0.716317	0.473796	NA
FAM71E2	0	NA	NA	NA	NA	NA
IL11	0	NA	NA	NA	NA	NA
TMEM190	0	NA	NA	NA	NA	NA
ENSG00000269275	0	NA	NA	NA	NA	NA
TMEM238	0	NA	NA	NA	NA	NA
RPL28	13198	0.067736	0.161764	0.418732	0.675412	0.827801
MIR6805	0	NA	NA	NA	NA	NA
UBE2S	1098.9	-0.693031	0.16239	-4.26769	1.97509e-05	0.000313249
SHISA7	0	NA	NA	NA	NA	NA
ISOC2	272.634	-0.532888	0.195888	-2.72038	0.00652076	0.0328602
C19orf85	0	NA	NA	NA	NA	NA
ENSG00000279063	0	NA	NA	NA	NA	NA
ZNF628-DT	0	NA	NA	NA	NA	NA
ZNF628	84.6434	0.152792	0.326701	0.467681	0.640013	0.804979
NAT14	187.526	0.511239	0.171593	2.97938	0.00288835	0.0174521
SSC5D	0.439768	0.92179	3.17614	0.290223	0.771646	NA
SBK2	0.111108	0.990947	4.08052	0.242848	0.808123	NA
SBK3	0.111108	0.990947	4.08052	0.242848	0.808123	NA
ZNF579	45.2277	1.03832	0.361098	2.87544	0.00403464	0.0226458
FIZ1	199.221	0.00356712	0.169482	0.0210471	0.983208	0.993221
ZNF524	79.2	0.09576	0.321526	0.29783	0.765833	0.88059
ZNF865	151.105	0.248687	0.181239	1.37215	0.170017	0.359075
ENSG00000276488	1.90718	-0.010043	1.56062	-0.00643524	0.994865	NA
ZNF784	123.732	0.254929	0.243337	1.04764	0.294806	0.515575
ZNF580	123.902	0.10486	0.241767	0.433724	0.664489	0.820713
ZNF581	223.127	0.0275643	0.155227	0.177574	0.859057	0.933494
CCDC106	72.9637	0.309138	0.248669	1.24317	0.213806	0.418857
U2AF2	5167.18	-0.208496	0.0996646	-2.09198	0.0364407	0.118514
ENSG00000267523	19.5983	0.373166	0.43079	0.866235	0.386361	0.60987
ENSG00000267096	4.01883	-1.13596	0.96979	-1.17135	0.24146	0.454812
EPN1	1382.53	0.0532965	0.110557	0.482072	0.629755	0.798657
ENSG00000267117	1.2478	1.02987	2.22191	0.463505	0.643003	NA
ENSG00000267689	0	NA	NA	NA	NA	NA
ENSG00000268593	0	NA	NA	NA	NA	NA
NLRP9	0	NA	NA	NA	NA	NA
RN7SKP109	0	NA	NA	NA	NA	NA
RFPL4A	0	NA	NA	NA	NA	NA
RFPL4AL1	0	NA	NA	NA	NA	NA
RFPL4AP1	0	NA	NA	NA	NA	NA
NLRP11	0.107516	-0.93263	4.08052	-0.228556	0.819214	NA
NLRP4	0	NA	NA	NA	NA	NA
NLRP13	0	NA	NA	NA	NA	NA
NLRP8	0	NA	NA	NA	NA	NA
NLRP5	0	NA	NA	NA	NA	NA
LINC01864	0	NA	NA	NA	NA	NA
ZNF787	280.779	0.035199	0.143496	0.245296	0.806227	0.903775
Y_RNA_670	0	NA	NA	NA	NA	NA
ENSG00000279959	0	NA	NA	NA	NA	NA
ZNF444	146.047	0.0221434	0.177678	0.124627	0.900819	0.952111
ENSG00000279794	0	NA	NA	NA	NA	NA
GALP	0	NA	NA	NA	NA	NA
ZSCAN5B	0	NA	NA	NA	NA	NA
ZSCAN5C	0.111108	0.990947	4.08052	0.242848	0.808123	NA
ENSG00000242411	0	NA	NA	NA	NA	NA
ZSCAN5A	76.044	-0.366756	0.228394	-1.6058	0.108317	0.26209
ZSCAN5DP	0	NA	NA	NA	NA	NA
EDDM13	0.116193	0.990947	4.08052	0.242848	0.808123	NA
ENSG00000267298	0	NA	NA	NA	NA	NA
ZSCAN5A-AS1	0.950264	0.39783	2.03495	0.195498	0.845003	NA
Y_RNA_671	0	NA	NA	NA	NA	NA
VN2R17P	0	NA	NA	NA	NA	NA
ENSG00000266907	0	NA	NA	NA	NA	NA
ENSG00000267145	0	NA	NA	NA	NA	NA
ENSG00000266932	0	NA	NA	NA	NA	NA
ENSG00000267429	0	NA	NA	NA	NA	NA
ENSG00000267606	0.409672	-1.37663	3.99934	-0.344214	0.730685	NA
ZNF542P	364.979	0.132485	0.158347	0.836675	0.402775	0.623921
ZNF582	70.4808	0.318841	0.276515	1.15307	0.248882	0.463571
ENSG00000285996	4.71134	-0.0735538	1.36201	-0.0540037	0.956932	0.980385
SLC25A36P1	0	NA	NA	NA	NA	NA
ENSG00000267192	0.322349	0.892741	4.04082	0.220931	0.825147	NA
ZNF582-DT	14.547	-0.557931	0.694279	-0.803612	0.421621	0.6414
ZNF583	29.6546	-0.046808	0.375997	-0.12449	0.900927	0.952111
ZNF667	0.650667	-1.85982	2.8881	-0.643962	0.5196	NA
ZNF667-AS1	5.34603	-1.3235	0.841964	-1.57191	0.11597	0.275446
ENSG00000279405	0	NA	NA	NA	NA	NA
ENSG00000276578	0	NA	NA	NA	NA	NA
ZNF471	19.7061	0.328395	0.486736	0.674688	0.499874	0.707256
ENSG00000267224	0	NA	NA	NA	NA	NA
ZFP28-DT	0.347884	1.8835	3.98432	0.472729	0.636406	NA
ZFP28	65.3803	-0.322003	0.301357	-1.06851	0.285291	0.505945
ZNF470-DT	3.2776	-0.0937393	1.12101	-0.0836205	0.933358	0.968859
ZNF470	181.529	-0.291569	0.176923	-1.648	0.0993518	0.246617
SIGLEC31P	0	NA	NA	NA	NA	NA
ZNF71	109.406	0.0191304	0.241812	0.0791127	0.936943	0.970075
ZIM2-AS1	0	NA	NA	NA	NA	NA
SMIM17	7.18796	-0.893031	0.84871	-1.05222	0.292698	0.513479
ZNF835	14.3932	-1.1584	0.749214	-1.54615	0.122068	0.285259
ENSG00000286125	3337.17	0.854407	0.223679	3.8198	0.00013356	0.00149548
OR5AH1P	0	NA	NA	NA	NA	NA
ZIM2	18.6263	0.789745	0.65856	1.1992	0.23045	0.440502
ENSG00000268407	0	NA	NA	NA	NA	NA
PEG3	41745.7	0.920013	0.118453	7.76691	8.04243e-15	1.38432e-12
MIMT1	23.5851	1.22604	0.479643	2.55615	0.0105837	0.0472801
ENSG00000274777	0	NA	NA	NA	NA	NA
ENSG00000269786	0	NA	NA	NA	NA	NA
RPL7AP69	0	NA	NA	NA	NA	NA
ENSG00000274219	0	NA	NA	NA	NA	NA
USP29	0.116193	0.990947	4.08052	0.242848	0.808123	NA
ZIM3	0.227301	1.92542	4.0345	0.47724	0.633191	NA
ENSG00000270293	0	NA	NA	NA	NA	NA
ENSG00000270790	0	NA	NA	NA	NA	NA
DUXA	0	NA	NA	NA	NA	NA
ENSG00000268379	0	NA	NA	NA	NA	NA
ZNF264	1003.15	0.385162	0.144629	2.6631	0.00774247	0.0374602
AURKC	3.29733	0.63922	1.23724	0.516649	0.605401	0.783043
ZNF805	284.298	0.202335	0.143431	1.41068	0.15834	0.342171
ENSG00000268713	0	NA	NA	NA	NA	NA
ZNF460-AS1	3.68484	0.360813	0.942034	0.383015	0.701709	0.842799
ZNF460	74.278	0.0243552	0.269815	0.0902664	0.928076	0.96605
ENSG00000279541	0	NA	NA	NA	NA	NA
ENSG00000288899	10.7199	-0.075796	0.627829	-0.120727	0.903907	0.953418
ENSG00000268205	188.489	-0.117062	0.177294	-0.660272	0.509079	0.714377
ENSG00000268723	0	NA	NA	NA	NA	NA
ZNF543	140.129	0.331355	0.23334	1.42005	0.155593	0.338255
ENSG00000268678	1.00185	2.49823	2.68088	0.93187	0.351404	NA
ZNF304	301.132	0.626543	0.183758	3.40961	0.00065056	0.00533733
ZNF547	27.2265	0.839242	0.500923	1.67539	0.0938574	0.23638
TRAPPC2B	98.7396	1.00943	0.387383	2.60577	0.00916678	0.0424983
ENSG00000268133	0	NA	NA	NA	NA	NA
ZNF548	141.877	0.550295	0.331078	1.66213	0.0964868	0.240923
ENSG00000269533	1.00608	3.68495	2.13977	1.72212	0.0850477	NA
ENSG00000268533	0	NA	NA	NA	NA	NA
ZNF17	141.046	0.155111	0.214646	0.722636	0.469903	0.683068
ZNF749	211.837	-0.180429	0.184465	-0.978121	0.328014	0.551888
ENSG00000268163	0.663414	0.0785968	2.5694	0.0305896	0.975597	NA
ENSG00000276449	7.88554	-0.470661	0.665266	-0.707478	0.47927	0.691189
VN1R1	4.59992	0.379804	1.0693	0.355189	0.722448	0.854965
VN1R107P	0	NA	NA	NA	NA	NA
ZNF772	332.306	0.275235	0.263818	1.04327	0.296822	0.518076
ENSG00000268266	0.650169	0.569487	2.48749	0.228941	0.818915	NA
ZNF419	139.681	0.201988	0.305924	0.660256	0.509089	0.714377
ENSG00000268107	4.57244	0.447108	1.3062	0.342297	0.732127	0.860948
ZNF773	116.012	0.23987	0.278299	0.861915	0.388734	0.611943
ZNF549	122.513	0.210725	0.37178	0.566799	0.57085	0.757973
ZNF550	176.465	-0.15669	0.222647	-0.703762	0.481581	0.692952
ZNF416	81.7971	0.598703	0.31424	1.90524	0.0567489	0.163737
ZIK1	137.692	1.03703	0.385322	2.69134	0.00711651	0.0350588
ZNF530	116.439	-0.0697944	0.250627	-0.27848	0.780644	0.889408
ZNF134	572.341	0.303514	0.204676	1.4829	0.1381	0.311053
ENSG00000268392	0.42821	0	4.08052	0	1	NA
ZNF211	272.269	0.193333	0.171841	1.12507	0.26056	0.478426
TPRG1LP1	0	NA	NA	NA	NA	NA
ZSCAN4	2.2883	1.60282	1.56219	1.02601	0.304888	NA
ZNF551	458.965	-0.0765663	0.219333	-0.349086	0.727025	0.857881
ENSG00000269026	0.863757	-0.271214	2.664	-0.101807	0.91891	NA
ZNF154	12.1338	-1.03972	0.604184	-1.72087	0.0852745	0.220625
ZNF671	46.749	-0.584875	0.389394	-1.50201	0.133094	0.303157
ZNF776	557.713	0.251823	0.199249	1.26386	0.206281	0.409321
ZNF586	225.417	-0.256365	0.153643	-1.66858	0.0952015	0.238711
ZNF552	574.389	-0.0601773	0.205475	-0.29287	0.769622	0.883154
ENSG00000268750	26.8665	0.185155	0.508462	0.364147	0.715748	0.850491
ZNF587B	941.481	-0.377515	0.123503	-3.05672	0.0022377	0.0143228
FKBP1AP1	0	NA	NA	NA	NA	NA
ZNF814	315.167	0.335499	0.30302	1.10718	0.268214	0.486722
ZNF587	1353.86	-0.0506462	0.0998283	-0.507333	0.611921	0.787474
ENSG00000269867	57.0711	0.135178	0.263892	0.512249	0.608477	0.785445
ENSG00000270804	43.197	-0.0366324	0.318037	-0.115183	0.9083	0.95537
ENSG00000269476	1.12045	-0.668308	1.96467	-0.340164	0.733733	NA
ZNF417	247.487	-0.102752	0.142256	-0.7223	0.47011	0.683255
ZNF418	42.3341	0.295024	0.34238	0.861688	0.388859	0.612054
ZNF256	106.919	0.145713	0.282467	0.515858	0.605953	0.783296
ENSG00000243234	0	NA	NA	NA	NA	NA
C19orf18	1.09621	-1.04944	2.04454	-0.513288	0.60775	NA
ZNF606	115.378	0.201272	0.236503	0.851032	0.394752	0.616881
ENSG00000176593	26.1797	0.420797	0.385967	1.09024	0.275607	0.495427
VN2R19P	0	NA	NA	NA	NA	NA
ENSG00000286949	0.127966	0	4.08052	0	1	NA
ZSCAN1	0.101771	0	4.08052	0	1	NA
LETM1P2	0	NA	NA	NA	NA	NA
HNRNPDLP4	0	NA	NA	NA	NA	NA
ENSG00000288830	0	NA	NA	NA	NA	NA
ZNF135	0	NA	NA	NA	NA	NA
RN7SL526P	0	NA	NA	NA	NA	NA
ZSCAN18	62.1926	-0.304923	0.490446	-0.621725	0.534123	0.733426
ZNF329	92.7848	0.188031	0.381763	0.492532	0.622343	0.793669
ENSG00000268293	0	NA	NA	NA	NA	NA
ENSG00000286632	0	NA	NA	NA	NA	NA
ENSG00000269236	0	NA	NA	NA	NA	NA
ZNF274	424.615	-0.269629	0.202658	-1.33046	0.183365	0.377548
RPS15AP36	0	NA	NA	NA	NA	NA
ENSG00000268866	0	NA	NA	NA	NA	NA
ZNF544	693.391	-0.189578	0.120484	-1.57347	0.115609	0.274885
ENSG00000283515	52.0049	-0.29123	0.52914	-0.550383	0.582056	0.765701
ZNF8-DT	38.7891	-0.338306	0.388041	-0.87183	0.383301	0.607366
ENSG00000268201	0.32548	0.0291586	4.08052	0.00714579	0.994299	NA
ZNF8	347.869	0.209723	0.158337	1.32454	0.185324	0.379931
ZNF8-ERVK3-1	24.8666	-0.627556	0.473763	-1.32462	0.185297	0.379921
ERVK3-1	621.419	-0.0650395	0.121167	-0.536775	0.591423	0.772303
ENSG00000283103	110.572	0.0316987	0.221708	0.142975	0.88631	0.944978
ENSG00000269794	0	NA	NA	NA	NA	NA
ZSCAN22	128.339	0.0559046	0.187383	0.298344	0.765441	0.880493
MIR6806	0	NA	NA	NA	NA	NA
A1BG	10.9033	-0.134269	0.599239	-0.224067	0.822705	0.913113
ENSG00000268230	13.2481	-0.40755	0.556862	-0.731867	0.464249	0.67788
A1BG-AS1	60.8149	0.229524	0.308101	0.744961	0.456295	0.67174
ENSG00000279611	0	NA	NA	NA	NA	NA
ZNF497	53.2028	-0.123075	0.267892	-0.459421	0.645932	0.809351
ENSG00000268049	6.76274	-0.019699	0.865617	-0.0227572	0.981844	0.9927
ZNF497-AS1	3.70241	0.60051	1.00266	0.598915	0.54923	0.74416
RNA5SP473	0	NA	NA	NA	NA	NA
ZNF837	26.3944	0.527667	0.419498	1.25785	0.208445	0.412311
RPS5	12393.9	0.0484533	0.0960826	0.504288	0.614059	0.788606
MIR4754	0	NA	NA	NA	NA	NA
RNF225	1.11646	3.47263	1.9491	1.78166	0.074805	NA
LINC02560	1.09481	1.93795	1.95964	0.988931	0.322697	NA
ZNF584	45.8304	-0.112584	0.317032	-0.355117	0.722502	0.854965
ENSG00000232098	192.849	0.192712	0.165808	1.16226	0.245132	0.459233
ENSG00000268543	0	NA	NA	NA	NA	NA
ENSG00000268912	17.2174	0.608959	0.517773	1.17611	0.23955	0.452138
ZNF132	76.0456	-0.180198	0.256431	-0.702717	0.482232	0.693297
ZNF132-DT	4.00719	-0.942221	1.03433	-0.910951	0.362321	0.5864
ZNF324B	74.4258	-0.418477	0.230805	-1.81312	0.0698135	0.190583
ZNF324	233.944	-0.0679867	0.164415	-0.413507	0.679235	0.830249
ZNF446	94.6189	-0.103559	0.235022	-0.440634	0.659478	0.817341
ENSG00000269106	1.7528	-1.71247	2.93417	-0.583632	0.559468	NA
SLC27A5	37.6614	-0.702891	0.33058	-2.12623	0.0334838	0.11134
RNU6-1337P	0	NA	NA	NA	NA	NA
RN7SL693P	0	NA	NA	NA	NA	NA
ENSG00000273901	0.229882	-1.9069	4.03109	-0.473048	0.636179	NA
ZBTB45	155.697	-0.0928782	0.19689	-0.471726	0.637122	0.803274
RN7SL525P	0	NA	NA	NA	NA	NA
TRIM28	8637.24	-0.268737	0.0934873	-2.87458	0.00404568	0.0226788
MIR6807	0.107516	-0.93263	4.08052	-0.228556	0.819214	NA
CHMP2A	1109.63	0.204925	0.0998386	2.05256	0.0401153	0.127108
UBE2M	1183.64	-0.148799	0.123643	-1.20346	0.2288	0.438398
MZF1-AS1	58.1148	0.207634	0.269123	0.771522	0.440398	0.657838
MZF1	197.569	0.225545	0.174755	1.29064	0.19683	0.39612
CENPBD2P	358.965	-0.160906	0.124101	-1.29657	0.194779	0.393615
ENSG00000286104	20.1793	-0.307939	0.48463	-0.635411	0.525161	0.726316
ENSG00000269032	0	NA	NA	NA	NA	NA
ENSG00000269600	0.944637	0.0291587	2.50402	0.0116448	0.990709	NA
DEFB125	0	NA	NA	NA	NA	NA
DEFB126	1.81611	-1.50203	1.82063	-0.825006	0.409368	NA
DEFB127	0	NA	NA	NA	NA	NA
DEFB128	0	NA	NA	NA	NA	NA
DEFB129	0	NA	NA	NA	NA	NA
DEFB132	0	NA	NA	NA	NA	NA
ENSG00000272874	0	NA	NA	NA	NA	NA
C20orf96	10.2113	0.555335	0.691665	0.802895	0.422035	0.641808
ZCCHC3	752.29	0.143022	0.218084	0.655814	0.511944	0.716131
ENSG00000286158	3.14838	1.06858	1.18732	0.899995	0.368123	0.592133
NRSN2-AS1	88.7756	0.15587	0.229047	0.680517	0.496177	0.704121
SOX12	310.152	0.112276	0.250043	0.449025	0.653414	0.814078
NRSN2	361.376	-0.166915	0.190762	-0.874988	0.38158	0.60524
TRIB3	357.421	-0.204321	0.158497	-1.28912	0.197358	0.396454
RBCK1	783.414	0.0229302	0.156486	0.146532	0.883501	0.943415
TBC1D20	1710.74	0.388542	0.140672	2.76204	0.00574419	0.029811
Y_RNA_672	0	NA	NA	NA	NA	NA
CSNK2A1	4290.8	0.00599546	0.0913855	0.0656063	0.947691	0.975757
TCF15	7.85994	2.32463	0.770687	3.01632	0.00255867	0.0159018
SRXN1	1194.14	0.271635	0.136996	1.98279	0.0473907	0.143777
ENSG00000270299	0	NA	NA	NA	NA	NA
SCRT2	0	NA	NA	NA	NA	NA
SLC52A3	581.684	1.49713	0.287697	5.20384	1.95211e-07	5.79919e-06
FAM110A	307.254	0.421872	0.185523	2.27396	0.0229682	0.0839584
RPS10P5	0	NA	NA	NA	NA	NA
ANGPT4	432.458	2.24048	0.305526	7.3332	2.24727e-13	2.94443e-11
RSPO4	55.745	0.204994	0.300838	0.681411	0.495611	0.70367
ENSG00000286787	1.06093	-0.569534	2.16332	-0.263269	0.792343	NA
PSMF1	1712.45	0.0167624	0.084545	0.198266	0.842837	0.924047
ACTG1P3	0	NA	NA	NA	NA	NA
TMEM74B	72.2681	-0.192996	0.665427	-0.290034	0.77179	0.884285
ENSG00000274269	2.28625	0.547111	1.67791	0.326066	0.744374	NA
C20orf202	4.72062	-0.496573	1.12651	-0.440807	0.659353	0.817275
RAD21L1	7.59069	0.0364469	0.90408	0.0403138	0.967843	0.985753
SNPH	72.018	0.201437	0.290489	0.69344	0.488033	0.697582
SDCBP2	7.34204	-0.0998939	0.784236	-0.127377	0.898642	0.951306
ENSG00000274322	1.89597	0.659278	1.83775	0.358742	0.719788	NA
ENSG00000280162	0	NA	NA	NA	NA	NA
SDCBP2-AS1	56.2267	0.109915	0.293512	0.374483	0.708045	0.845855
ENSG00000229728	1.22031	1.77224	1.91473	0.925578	0.354665	NA
FKBP1A	5325.39	-0.150434	0.122156	-1.23149	0.21814	0.424741
MIR6869	0	NA	NA	NA	NA	NA
NSFL1C	1801.42	-0.145152	0.0912959	-1.58991	0.111856	0.268362
SIRPB2	17.6162	-0.753192	0.511362	-1.47291	0.140775	0.315253
ENSG00000242324	0	NA	NA	NA	NA	NA
RNU6-917P	0	NA	NA	NA	NA	NA
SIRPD	0	NA	NA	NA	NA	NA
ENSG00000260861	0.232385	1.95337	4.03209	0.484455	0.628063	NA
SIRPB1	2.25541	0.884027	1.3152	0.672162	0.501481	NA
ENSG00000271523	0	NA	NA	NA	NA	NA
SIRPG	0	NA	NA	NA	NA	NA
SIRPG-AS1	0	NA	NA	NA	NA	NA
SIRPB3P	0	NA	NA	NA	NA	NA
RN7SL561P	0	NA	NA	NA	NA	NA
ENSG00000236550	0	NA	NA	NA	NA	NA
ENSG00000234282	0	NA	NA	NA	NA	NA
ENSG00000286288	0.437547	0.990948	3.76992	0.262857	0.792661	NA
CKAP2LP1	0	NA	NA	NA	NA	NA
ENSG00000232528	0.127966	0	4.08052	0	1	NA
ENSG00000276649	0.777749	1.01701	2.34431	0.433821	0.664418	NA
SIRPA	918.701	-0.012498	0.139721	-0.0894497	0.928725	0.966105
PDYN-AS1	0	NA	NA	NA	NA	NA
PDYN	0.101982	-0.93263	4.08052	-0.228556	0.819214	NA
RPL7P2	0	NA	NA	NA	NA	NA
STK35	1664.77	-0.0348617	0.100717	-0.346137	0.72924	0.858926
ENSG00000286108	0.101982	-0.93263	4.08052	-0.228556	0.819214	NA
ENSG00000287213	0	NA	NA	NA	NA	NA
ENSG00000287561	0.103725	0.990947	4.08052	0.242848	0.808123	NA
ENSG00000226644	0	NA	NA	NA	NA	NA
ENSG00000286022	0	NA	NA	NA	NA	NA
TGM3	0.441672	0.990119	3.76462	0.263007	0.792546	NA
TGM6	0	NA	NA	NA	NA	NA
Y_RNA_673	0	NA	NA	NA	NA	NA
SNRPB	4006.22	-0.214962	0.0857561	-2.50667	0.0121876	0.0524166
ENSG00000256566	3.3882	0.0367872	1.64666	0.0223406	0.982176	0.992806
ZNF343	167.18	-0.135372	0.1959	-0.691026	0.489549	0.698896
TMC2	1.34272	0.773044	1.98765	0.388924	0.697333	NA
NOP56	5384.95	-0.599986	0.146469	-4.09634	4.19738e-05	0.000580263
MIR1292	0	NA	NA	NA	NA	NA
SNORD110	0	NA	NA	NA	NA	NA
SNORA51	0	NA	NA	NA	NA	NA
SNORD86	0	NA	NA	NA	NA	NA
SNORD56	0	NA	NA	NA	NA	NA
SNORD57	0	NA	NA	NA	NA	NA
IDH3B	1594.36	-0.0712458	0.100148	-0.711406	0.476832	0.688863
IDH3B-DT	0.101982	-0.93263	4.08052	-0.228556	0.819214	NA
EBF4	4.91786	6.04111	1.43126	4.22083	2.43404e-05	0.000370959
RPL19P1	0	NA	NA	NA	NA	NA
CPXM1	46.479	-0.432248	0.540922	-0.799096	0.424235	0.64388
ENSG00000241690	0	NA	NA	NA	NA	NA
C20orf141	0.585124	-2.49283	3.50368	-0.711489	0.476781	NA
TMEM239	0.457012	-0.932633	3.16774	-0.294416	0.76844	NA
PCED1A	94.5326	0.543898	0.208873	2.60397	0.009215	0.0426655
VPS16	775.364	0.2486	0.128288	1.93782	0.0526447	0.154821
PTPRA	1773.21	0.273612	0.099295	2.75555	0.00585941	0.030248
GNRH2	0.786292	-1.44649	2.84651	-0.508164	0.611339	NA
MRPS26	685.091	-0.346157	0.151812	-2.28016	0.0225981	0.0828989
OXT	0	NA	NA	NA	NA	NA
AVP	0	NA	NA	NA	NA	NA
RN7SL555P	0	NA	NA	NA	NA	NA
UBOX5-AS1	0.127966	0	4.08052	0	1	NA
UBOX5	203.22	0.080747	0.161024	0.501461	0.616047	0.789737
FASTKD5	1318.86	-0.0426297	0.103662	-0.411239	0.680897	0.831213
LZTS3	264.226	0.171466	0.142983	1.19921	0.230447	0.440502
ENSG00000289183	23.4759	-1.0754	0.406708	-2.64415	0.00818973	0.0390196
DDRGK1	863.962	-0.0554136	0.120075	-0.461493	0.644445	0.807833
ENSG00000289494	8.20843	-0.347948	0.714061	-0.487281	0.62606	0.795915
ITPA	688.834	0.044439	0.11634	0.381974	0.702481	0.842817
SLC4A11	77.972	0.506541	0.385871	1.31272	0.189277	0.385202
ENSG00000277287	18.3074	0.0630022	0.690334	0.0912633	0.927283	0.965503
DNAAF9	125.646	0.486213	0.260771	1.86452	0.0622492	0.175034
RNU6-1019P	0	NA	NA	NA	NA	NA
UBE2V1P1	0	NA	NA	NA	NA	NA
U3_44	0	NA	NA	NA	NA	NA
ENSG00000288577	0.114941	-0.93263	4.08052	-0.228556	0.819214	NA
ENSG00000225116	0	NA	NA	NA	NA	NA
ATRN	2072.23	0.383833	0.10399	3.69107	0.000223314	0.00225215
SF3A3P1	0	NA	NA	NA	NA	NA
GFRA4	0	NA	NA	NA	NA	NA
ADAM33	0.205707	0.0291586	4.08052	0.00714579	0.994299	NA
SIGLEC1	0	NA	NA	NA	NA	NA
HSPA12B	1.11429	1.5531	1.96504	0.790367	0.429314	NA
C20orf27	357.682	-0.022897	0.164896	-0.138858	0.889563	0.946606
SPEF1	0.451051	1.53078	3.65509	0.41881	0.675355	NA
CENPB	1211.15	-0.0339233	0.108589	-0.3124	0.754736	0.873978
CDC25B	736.374	-0.111967	0.141708	-0.790123	0.429456	0.648633
LINC01730	0	NA	NA	NA	NA	NA
ENSG00000274949	0.205496	0.990947	4.08052	0.242848	0.808123	NA
AP5S1	285.413	0.0314351	0.172737	0.181982	0.855597	0.931519
MAVS	3613.87	0.235298	0.111182	2.11634	0.0343159	0.113505
PANK2-AS1	1.40269	0.0478568	1.81923	0.0263061	0.979013	NA
PANK2	746.481	-0.0625285	0.0991049	-0.630933	0.528084	0.728611
MIR103A2	0	NA	NA	NA	NA	NA
MIR103B2	0	NA	NA	NA	NA	NA
ENSG00000275582	6.24281	-1.25088	0.850896	-1.47007	0.141543	0.316489
RNF24	124.407	2.31893	0.297592	7.79231	6.57959e-15	1.16685e-12
FTLP3	0	NA	NA	NA	NA	NA
RPL21P2	0	NA	NA	NA	NA	NA
ENSG00000205300	0	NA	NA	NA	NA	NA
SMOX	27.4641	2.34772	0.465018	5.04867	4.44905e-07	1.20357e-05
LINC01433	0.348578	2.54127	3.9906	0.636814	0.524246	NA
ADRA1D	0.645725	3.16584	3.23126	0.979755	0.327207	NA
ENSG00000236387	0	NA	NA	NA	NA	NA
ENSG00000238282	0	NA	NA	NA	NA	NA
ENSG00000228210	0	NA	NA	NA	NA	NA
RPS4XP2	0.229949	-0.93263	4.08052	-0.228556	0.819214	NA
PRNP	1497.55	0.462772	0.122344	3.78255	0.000155232	0.00169542
PRND	0	NA	NA	NA	NA	NA
PRNT	0	NA	NA	NA	NA	NA
IDI1P3	0	NA	NA	NA	NA	NA
ENSG00000278595	0	NA	NA	NA	NA	NA
RASSF2	281.849	0.0763691	0.290537	0.262855	0.792662	0.896031
SLC23A2	944.498	0.0202209	0.149227	0.135505	0.892213	0.948042
ENSG00000252096	0	NA	NA	NA	NA	NA
ENSG00000234573	0	NA	NA	NA	NA	NA
ENSG00000277087	0	NA	NA	NA	NA	NA
ENSG00000276768	0.107516	-0.93263	4.08052	-0.228556	0.819214	NA
ENSG00000278816	0.320158	-0.795025	4.04448	-0.19657	0.844164	NA
ENSG00000277425	0.21985	-0.93263	4.08052	-0.228556	0.819214	NA
TMEM230	2139.15	0.0676065	0.0766973	0.881473	0.378062	0.601998
RNA5SP474	0	NA	NA	NA	NA	NA
Y_RNA_674	0	NA	NA	NA	NA	NA
PCNA	4915.6	-0.932599	0.0826003	-11.2905	1.4619e-29	1.42592e-26
ENSG00000212517	0	NA	NA	NA	NA	NA
CDS2	1382.9	0.0223413	0.10491	0.212956	0.831362	0.917533
UBE2D3P1	0	NA	NA	NA	NA	NA
PROKR2	0	NA	NA	NA	NA	NA
ENSG00000266908	0	NA	NA	NA	NA	NA
RNA5-8SP7	0	NA	NA	NA	NA	NA
ENSG00000276688	0	NA	NA	NA	NA	NA
LINC00658	0	NA	NA	NA	NA	NA
ENSG00000230563	0.101771	0	4.08052	0	1	NA
LINC00654	26.6128	0.792658	0.707089	1.12102	0.262281	0.480424
LINC01729	0	NA	NA	NA	NA	NA
RPS18P1	0	NA	NA	NA	NA	NA
ENSG00000235820	0	NA	NA	NA	NA	NA
GPCPD1	1101.05	-0.606251	0.153325	-3.95402	7.68491e-05	0.000953526
EIF4EP1	0	NA	NA	NA	NA	NA
SHLD1	35.2103	0.421537	0.40816	1.03277	0.30171	0.522862
RNU1-55P	0	NA	NA	NA	NA	NA
CHGB	10.3212	0.523862	0.643346	0.814277	0.415486	0.636258
KANK1P1	0	NA	NA	NA	NA	NA
TRMT6	1062.88	-0.480989	0.126786	-3.79369	0.000148423	0.00163172
MCM8	1171.69	-0.492398	0.107335	-4.58747	4.48649e-06	8.90049e-05
ENSG00000286235	114.418	-0.86612	1.20053	-0.721448	0.470634	0.68346
Y_RNA_675	0	NA	NA	NA	NA	NA
ENSG00000231961	0	NA	NA	NA	NA	NA
MCM8-AS1	0	NA	NA	NA	NA	NA
ENSG00000275632	24.2281	0.190492	0.402388	0.473405	0.635925	0.802516
RN7SL498P	0	NA	NA	NA	NA	NA
CRLS1	665.938	-0.124951	0.141056	-0.88583	0.375709	0.599721
LRRN4	6.28868	0.387852	0.747793	0.518663	0.603996	0.782122
ENSG00000278192	13.4572	-0.444696	0.609731	-0.729331	0.465799	0.679295
FERMT1	1782.92	-0.242642	0.187724	-1.29255	0.196168	0.395425
TARDBPP1	0	NA	NA	NA	NA	NA
ENSG00000234241	0	NA	NA	NA	NA	NA
ENSG00000271565	0	NA	NA	NA	NA	NA
ENSG00000276915	0	NA	NA	NA	NA	NA
CASC20	0	NA	NA	NA	NA	NA
LINC01713	0	NA	NA	NA	NA	NA
BMP2	0.111108	0.990947	4.08052	0.242848	0.808123	NA
ENSG00000232271	0	NA	NA	NA	NA	NA
LINC01428	0	NA	NA	NA	NA	NA
ENSG00000238102	0	NA	NA	NA	NA	NA
LINC01751	0.107516	-0.93263	4.08052	-0.228556	0.819214	NA
LINC01706	0	NA	NA	NA	NA	NA
MIR8062	0	NA	NA	NA	NA	NA
RN7SL547P	0	NA	NA	NA	NA	NA
ENSG00000215586	0	NA	NA	NA	NA	NA
ENSG00000277315	0	NA	NA	NA	NA	NA
HAO1	0	NA	NA	NA	NA	NA
TMX4	842.639	-0.392184	0.146375	-2.67932	0.00737729	0.0360197
TMX4-AS1	0.430014	-1.43081	3.70581	-0.3861	0.699423	NA
PLCB1	105.905	-0.781703	0.454378	-1.72038	0.085363	0.220757
PHKBP1	0	NA	NA	NA	NA	NA
PLCB1-IT1	0	NA	NA	NA	NA	NA
RNU105B	0	NA	NA	NA	NA	NA
ENSG00000228438	0	NA	NA	NA	NA	NA
ENSG00000276385	0	NA	NA	NA	NA	NA
Metazoa_SRP_143	0	NA	NA	NA	NA	NA
PLCB4	3.24789	1.54632	1.15807	1.33525	0.181793	0.37531
LAMP5-AS1	0	NA	NA	NA	NA	NA
LAMP5	0	NA	NA	NA	NA	NA
PAK5	0.779498	-1.94731	3.27453	-0.594685	0.552054	NA
ENSG00000286740	0	NA	NA	NA	NA	NA
ENSG00000232738	0	NA	NA	NA	NA	NA
ENSG00000286470	0.101982	-0.93263	4.08052	-0.228556	0.819214	NA
PARAL1	0	NA	NA	NA	NA	NA
ANKEF1	281.58	-0.328201	0.168039	-1.95312	0.050805	0.150979
SNAP25-AS1	0	NA	NA	NA	NA	NA
Metazoa_SRP_144	0	NA	NA	NA	NA	NA
SNAP25	0.533011	-2.3939	2.98127	-0.802978	0.421987	NA
ENSG00000230506	0	NA	NA	NA	NA	NA
ENSG00000232448	0	NA	NA	NA	NA	NA
ENSG00000289505	0	NA	NA	NA	NA	NA
ENSG00000286936	0	NA	NA	NA	NA	NA
HIGD1AP15	0	NA	NA	NA	NA	NA
RPL23AP6	0	NA	NA	NA	NA	NA
SDAD1P2	0	NA	NA	NA	NA	NA
MKKS_1	838.811	-0.0996291	0.136029	-0.732414	0.463916	0.677686
MKKS_2	123.208	-0.376504	0.260769	-1.44382	0.148789	0.327642
MKKS_3	0.215032	-1.8229	4.03842	-0.45139	0.651709	NA
SLX4IP	310.937	-0.0844384	0.199022	-0.424267	0.671371	0.825092
ENSG00000235036	0	NA	NA	NA	NA	NA
JAG1	432.29	-0.00456774	0.287229	-0.0159028	0.987312	0.994889
MIR6870	0	NA	NA	NA	NA	NA
ENSG00000270792	0.116193	0.990947	4.08052	0.242848	0.808123	NA
LINC01752	0.112334	0	4.08052	0	1	NA
ENSG00000234900	0	NA	NA	NA	NA	NA
ENSG00000232900	0	NA	NA	NA	NA	NA
FAT1P1	0	NA	NA	NA	NA	NA
LINC02871	0	NA	NA	NA	NA	NA
ENSG00000270777	0	NA	NA	NA	NA	NA
ENSG00000230990	0.222457	-1.86535	4.03466	-0.462332	0.643843	NA
RPS11P1	0	NA	NA	NA	NA	NA
ENSG00000282478	0	NA	NA	NA	NA	NA
ENSG00000287754	0	NA	NA	NA	NA	NA
ENSG00000271397	0	NA	NA	NA	NA	NA
PGAM3P	0	NA	NA	NA	NA	NA
ENSG00000261411	0	NA	NA	NA	NA	NA
LINC00687	0.203965	-1.75681	4.04448	-0.434373	0.664017	NA
RN7SKP111	0	NA	NA	NA	NA	NA
ENSG00000271298	0	NA	NA	NA	NA	NA
BTBD3	1198.13	0.194909	0.180001	1.08282	0.278886	0.498972
BTBD3-AS1	2.87238	-0.553874	1.24289	-0.445634	0.655861	0.815242
ENSG00000235292	0	NA	NA	NA	NA	NA
ENSG00000230437	0	NA	NA	NA	NA	NA
PA2G4P2	0	NA	NA	NA	NA	NA
LINC01722	0	NA	NA	NA	NA	NA
ENSG00000269931	0	NA	NA	NA	NA	NA
ENSG00000286087	0	NA	NA	NA	NA	NA
LINC01723	0.81294	0.00881207	2.51351	0.00350588	0.997203	NA
SPTLC3	2091.59	0.592744	0.25098	2.36172	0.0181903	0.0705318
ENSG00000271426	0	NA	NA	NA	NA	NA
ISM1	4.00649	-1.27064	1.12245	-1.13203	0.257624	0.474825
ISM1-AS1	0.215032	-1.8229	4.03842	-0.45139	0.651709	NA
ENSG00000225956	0	NA	NA	NA	NA	NA
ENSG00000278153	0.231134	0.0291586	4.08052	0.00714579	0.994299	NA
TASP1	289.118	0.141621	0.16059	0.881881	0.377841	0.60179
GAPDHP2	0	NA	NA	NA	NA	NA
ESF1	1340.53	-0.386852	0.0997739	-3.87729	0.000105627	0.0012309
NDUFAF5	173.232	-0.202292	0.211791	-0.955147	0.339503	0.564243
SEL1L2	0	NA	NA	NA	NA	NA
RNU6-278P	0	NA	NA	NA	NA	NA
MACROD2	11.5713	0.721589	0.652079	1.1066	0.268468	0.486928
RPS3P1	0	NA	NA	NA	NA	NA
AIMP1P1	0	NA	NA	NA	NA	NA
RN7SL864P	0	NA	NA	NA	NA	NA
FLRT3	0.305947	-2.33842	3.99934	-0.584701	0.558748	NA
RNU6-228P	0	NA	NA	NA	NA	NA
ENSG00000287062	0	NA	NA	NA	NA	NA
RNF11P2	0	NA	NA	NA	NA	NA
MACROD2-IT1	0	NA	NA	NA	NA	NA
RPS10P2	0	NA	NA	NA	NA	NA
ENSG00000289572	0	NA	NA	NA	NA	NA
MACROD2-AS1	0	NA	NA	NA	NA	NA
ENSG00000237832	0	NA	NA	NA	NA	NA
RNU6-1159P	0	NA	NA	NA	NA	NA
RNU6-115P	0	NA	NA	NA	NA	NA
RNA5SP475	0	NA	NA	NA	NA	NA
ENSG00000225181	0	NA	NA	NA	NA	NA
ENSAP1	0	NA	NA	NA	NA	NA
ENSG00000286546	0	NA	NA	NA	NA	NA
ENSG00000287410	0	NA	NA	NA	NA	NA
PPIAP17	0	NA	NA	NA	NA	NA
KIF16B	536.672	0.282415	0.141809	1.99152	0.0464235	0.141516
ENSG00000273998	0.986961	-1.88092	2.39067	-0.786774	0.431414	NA
ENSG00000275728	0	NA	NA	NA	NA	NA
RPLP0P1	0	NA	NA	NA	NA	NA
Y_RNA_676	0	NA	NA	NA	NA	NA
ENSG00000235208	0	NA	NA	NA	NA	NA
ENSG00000228809	0.557075	1.92845	2.85913	0.674489	0.500001	NA
SNRPB2	1887.25	-0.185092	0.0907669	-2.0392	0.0414304	0.130124
OTOR	0	NA	NA	NA	NA	NA
ENSG00000236985	0	NA	NA	NA	NA	NA
U3_45	0	NA	NA	NA	NA	NA
RNU6-27P	0	NA	NA	NA	NA	NA
ENSG00000220540	0	NA	NA	NA	NA	NA
RNU1-131P	0	NA	NA	NA	NA	NA
ENSG00000286571	0	NA	NA	NA	NA	NA
ENSG00000287241	0	NA	NA	NA	NA	NA
PCSK2	0	NA	NA	NA	NA	NA
DYNLT3P1	0	NA	NA	NA	NA	NA
BFSP1	27.4236	0.354502	0.393452	0.901003	0.367587	0.591487
RPS27AP2	0	NA	NA	NA	NA	NA
ENSG00000277373	0.111108	0.990947	4.08052	0.242848	0.808123	NA
DSTN	8450.09	0.285695	0.0756238	3.77784	0.000158193	0.00172188
RN7SKP69	0.111108	0.990947	4.08052	0.242848	0.808123	NA
ENSG00000230495	0	NA	NA	NA	NA	NA
RRBP1	15815.9	-0.0604075	0.103716	-0.582432	0.560276	0.751733
BANF2	0	NA	NA	NA	NA	NA
ENSG00000233625	0	NA	NA	NA	NA	NA
RNU6-192P	0	NA	NA	NA	NA	NA
SNX5	4674.16	-0.222003	0.102328	-2.16952	0.0300429	0.102719
OVOL2	8.47567	1.70561	0.686579	2.48421	0.012984	0.0549035
SNORD17	6.00243	-0.788686	0.88221	-0.893989	0.371328	0.595542
MGME1	564.463	-0.0380044	0.108224	-0.351165	0.725464	0.856959
PTMAP3	0	NA	NA	NA	NA	NA
ENSG00000229262	0	NA	NA	NA	NA	NA
RPL15P1	0	NA	NA	NA	NA	NA
RNU7-137P	0	NA	NA	NA	NA	NA
Y_RNA_677	0	NA	NA	NA	NA	NA
KAT14	938.192	0.137635	0.124547	1.10509	0.269121	0.487681
PET117	270.657	-0.389632	0.190871	-2.04134	0.0412175	0.129642
GGCTP2	0	NA	NA	NA	NA	NA
RN7SL14P	0	NA	NA	NA	NA	NA
RNU2-56P	0	NA	NA	NA	NA	NA
ENSG00000287954	0	NA	NA	NA	NA	NA
ZNF133	128.45	0.538491	0.217515	2.47565	0.0132992	0.0559
ENSG00000230010	1.2116	0.745168	1.74042	0.428154	0.668539	NA
RN7SKP74	0	NA	NA	NA	NA	NA
ZNF133-AS1	0	NA	NA	NA	NA	NA
LINC00851	0	NA	NA	NA	NA	NA
DZANK1	29.2627	-0.122836	0.3692	-0.332708	0.739354	0.865585
GCNT1P1	0	NA	NA	NA	NA	NA
RNA5SP476	0	NA	NA	NA	NA	NA
POLR3F	358.078	-0.142425	0.136183	-1.04584	0.295636	0.516701
MIR3192	0	NA	NA	NA	NA	NA
RPL21P3	0	NA	NA	NA	NA	NA
RBBP9	630.176	-0.0971937	0.145541	-0.667811	0.504254	0.710529
RPS19P1	0	NA	NA	NA	NA	NA
SEC23B	2699.56	-0.155869	0.0823909	-1.89182	0.0585149	0.167592
SMIM26	641.386	-0.100142	0.119111	-0.84075	0.400488	0.621747
ENSG00000284776	127.08	-0.327675	0.201037	-1.62993	0.103117	0.253455
DTD1	386.928	-0.606635	0.191259	-3.17179	0.00151502	0.0104474
RN7SL638P	0	NA	NA	NA	NA	NA
RNU6ATAC34P	0	NA	NA	NA	NA	NA
DUXAP7	0	NA	NA	NA	NA	NA
DTD1-AS1	0	NA	NA	NA	NA	NA
EEF1A1P34	0	NA	NA	NA	NA	NA
LINC00652	0.516553	0.0291586	3.67291	0.00793883	0.993666	NA
LINC00653	5.30447	-0.410395	0.790605	-0.51909	0.603698	0.781993
SCP2D1-AS1	0	NA	NA	NA	NA	NA
SCP2D1	0	NA	NA	NA	NA	NA
ENSG00000274863	0	NA	NA	NA	NA	NA
ENSG00000287430	1.21895	2.49757	2.26194	1.10417	0.26952	NA
SLC24A3	135.505	1.97156	0.377798	5.21855	1.80325e-07	5.40268e-06
ENSG00000235996	0	NA	NA	NA	NA	NA
SLC24A3-AS1	0.21309	0.0291586	4.08052	0.00714579	0.994299	NA
ENSG00000232675	0	NA	NA	NA	NA	NA
ENSG00000268628	1.50674	-1.80354	1.75159	-1.02966	0.303172	NA
RIN2	141.2	0.660434	0.212407	3.10928	0.00187545	0.0124301
RPL12P12	0	NA	NA	NA	NA	NA
NAA20	827.219	-0.423183	0.120452	-3.51328	0.000442618	0.00393072
CRNKL1	1012.96	-0.0805205	0.0996524	-0.808013	0.419083	0.638994
CFAP61	0.336043	0.0291586	4.06542	0.00717234	0.994277	NA
ENSG00000241054	0	NA	NA	NA	NA	NA
ENSG00000225417	0	NA	NA	NA	NA	NA
RPL17P1	0	NA	NA	NA	NA	NA
CFAP61-AS1	0.459474	0	4.08052	0	1	NA
RN7SL690P	0	NA	NA	NA	NA	NA
ENSG00000280229	0	NA	NA	NA	NA	NA
INSM1	0	NA	NA	NA	NA	NA
RALGAPA2	1079.9	0.0354339	0.14942	0.237143	0.812546	0.907805
EIF4E2P1	0	NA	NA	NA	NA	NA
LLPHP1	0	NA	NA	NA	NA	NA
RN7SL607P	0	NA	NA	NA	NA	NA
MRPS11P1	0	NA	NA	NA	NA	NA
ENSG00000234104	0	NA	NA	NA	NA	NA
LINC00237	0	NA	NA	NA	NA	NA
ENSG00000283405	0	NA	NA	NA	NA	NA
RPL24P2	0	NA	NA	NA	NA	NA
KIZ	170.122	-0.581001	0.23342	-2.48908	0.0128074	0.0543534
RNA5SP477	0	NA	NA	NA	NA	NA
ENSG00000228604	0.216923	-1.8333	4.03749	-0.454069	0.649779	NA
KIZ-AS1	0	NA	NA	NA	NA	NA
RPS15AP1	0	NA	NA	NA	NA	NA
ZNF877P	0	NA	NA	NA	NA	NA
ENSG00000275457	13.3159	-0.229782	0.621599	-0.369663	0.711633	0.847987
XRN2	3759.28	-0.23082	0.105456	-2.18878	0.0286129	0.0991233
NKX2-4	0	NA	NA	NA	NA	NA
ENSG00000225280	0	NA	NA	NA	NA	NA
RN7SKP140	0	NA	NA	NA	NA	NA
ENSG00000226405	0	NA	NA	NA	NA	NA
ENSG00000278041	1.30745	1.0371	1.59323	0.650945	0.515082	NA
GSTM3P1	0	NA	NA	NA	NA	NA
NKX2-2	0	NA	NA	NA	NA	NA
NKX2-2-AS1	0	NA	NA	NA	NA	NA
ENSG00000289590	0	NA	NA	NA	NA	NA
ENSG00000289431	0	NA	NA	NA	NA	NA
ENSG00000233492	0	NA	NA	NA	NA	NA
LINC01727	0	NA	NA	NA	NA	NA
LINC01726	0	NA	NA	NA	NA	NA
ENSG00000278410	0	NA	NA	NA	NA	NA
PAX1	10.356	1.60454	0.659581	2.43266	0.0149882	0.0611261
SLC25A6P1	0	NA	NA	NA	NA	NA
RPL41P1	0	NA	NA	NA	NA	NA
ENSG00000238034	0	NA	NA	NA	NA	NA
LINC01432	0	NA	NA	NA	NA	NA
ENSG00000234862	0	NA	NA	NA	NA	NA
LINC01427	0	NA	NA	NA	NA	NA
ENSG00000225170	0	NA	NA	NA	NA	NA
ENSG00000270838	0	NA	NA	NA	NA	NA
ENSG00000204684	0	NA	NA	NA	NA	NA
ENSG00000288974	0	NA	NA	NA	NA	NA
LINC00261	0	NA	NA	NA	NA	NA
FOXA2	0	NA	NA	NA	NA	NA
LNCNEF	0	NA	NA	NA	NA	NA
LINC01747	0	NA	NA	NA	NA	NA
ENSG00000283072	0	NA	NA	NA	NA	NA
KRT18P3	0	NA	NA	NA	NA	NA
CYB5AP4	0	NA	NA	NA	NA	NA
ENSG00000228935	0	NA	NA	NA	NA	NA
ENSG00000230492	0	NA	NA	NA	NA	NA
ENSG00000234646	0	NA	NA	NA	NA	NA
SSTR4	0	NA	NA	NA	NA	NA
THBD	31.819	5.16227	0.787747	6.5532	5.6316e-11	4.33461e-09
ENSG00000279447	0	NA	NA	NA	NA	NA
CD93	0	NA	NA	NA	NA	NA
LINC00656	0.112334	0	4.08052	0	1	NA
ENSG00000279164	0	NA	NA	NA	NA	NA
RNA5SP478	0	NA	NA	NA	NA	NA
ENSG00000230387	10.8981	2.68741	0.736651	3.64815	0.000264135	0.00258028
ENSG00000277901	0	NA	NA	NA	NA	NA
NXT1-AS1	0.107516	-0.93263	4.08052	-0.228556	0.819214	NA
NXT1	284.386	-0.294577	0.170556	-1.72715	0.0841399	0.218657
LINC01431	2.80015	-0.661814	1.41304	-0.468361	0.639526	0.80454
GZF1	438.796	-0.210635	0.142203	-1.48122	0.138547	0.311635
NAPB	333.06	-0.178162	0.146462	-1.21644	0.223819	0.43206
RNA5SP479	0	NA	NA	NA	NA	NA
CSTL1	1.55214	-0.251779	1.59027	-0.158325	0.874201	NA
CST11	0	NA	NA	NA	NA	NA
ENSG00000273838	0.229949	-0.93263	4.08052	-0.228556	0.819214	NA
Y_RNA_678	0	NA	NA	NA	NA	NA
CST12P	0	NA	NA	NA	NA	NA
ENSG00000260202	0	NA	NA	NA	NA	NA
ENSG00000276638	0	NA	NA	NA	NA	NA
CST8	0	NA	NA	NA	NA	NA
CST13P	0	NA	NA	NA	NA	NA
CST9LP1	0	NA	NA	NA	NA	NA
CST9L	0	NA	NA	NA	NA	NA
CST9LP2	0	NA	NA	NA	NA	NA
CST9	0	NA	NA	NA	NA	NA
CST3	1118.15	0.736718	0.148918	4.94715	7.5309e-07	1.91901e-05
ENSG00000270001	1.19642	-2.44004	2.02537	-1.20474	0.228304	NA
ENSG00000225056	0	NA	NA	NA	NA	NA
ENSG00000286117	0	NA	NA	NA	NA	NA
CST4	18.8704	4.79735	0.755221	6.35224	2.12202e-10	1.41122e-08
CST2P1	0	NA	NA	NA	NA	NA
ENSG00000286270	0	NA	NA	NA	NA	NA
CST1	5.6617	4.47703	1.36334	3.28386	0.00102396	0.00770248
CSTP2	0	NA	NA	NA	NA	NA
ENSG00000230908	0	NA	NA	NA	NA	NA
CST2	0.874586	3.87579	2.81505	1.37681	0.168572	NA
CST5	0.214833	1.85453	4.04082	0.458949	0.646271	NA
CSTP1	0	NA	NA	NA	NA	NA
ENSG00000236168	0	NA	NA	NA	NA	NA
GGTLC1	0.318558	2.42297	3.99768	0.606093	0.544453	NA
POM121L3P	0	NA	NA	NA	NA	NA
LINC01721	0	NA	NA	NA	NA	NA
ENSG00000236151	0	NA	NA	NA	NA	NA
RNU1-23P	0	NA	NA	NA	NA	NA
ENSG00000232200	0	NA	NA	NA	NA	NA
GAPDHP53	0	NA	NA	NA	NA	NA
SYNDIG1	0	NA	NA	NA	NA	NA
ENSG00000228539	0	NA	NA	NA	NA	NA
ENSG00000231015	0	NA	NA	NA	NA	NA
ENSG00000274173	50.2796	-0.477124	0.365335	-1.30599	0.191556	0.388624
CST7	0	NA	NA	NA	NA	NA
APMAP	5183.82	0.832082	0.204518	4.0685	4.7316e-05	0.00063706
RNU6-1257P	0	NA	NA	NA	NA	NA
ENSG00000286444	7.9913	0.355538	0.727006	0.489044	0.62481	0.795143
ACSS1	5626.75	1.63969	0.547312	2.99589	0.00273647	0.0167577
ENSG00000275358	0.116193	0.990947	4.08052	0.242848	0.808123	NA
VSX1	0.442134	2.89052	3.5815	0.807069	0.419627	NA
ENSG00000225069	0	NA	NA	NA	NA	NA
ENSG00000230725	0	NA	NA	NA	NA	NA
ENSG00000225344	0	NA	NA	NA	NA	NA
ENSG00000286472	4.24067	0.383695	0.943852	0.40652	0.68436	0.832835
ENTPD6	2072.79	-0.149556	0.120081	-1.24546	0.212963	0.417762
Y_RNA_679	0	NA	NA	NA	NA	NA
ENSG00000279322	0	NA	NA	NA	NA	NA
ENSG00000277938	7.38023	-0.453843	0.742685	-0.611085	0.541144	0.738069
ENSG00000274414	0.453195	0.990947	4.08052	0.242848	0.808123	NA
PYGB	1296.49	0.0884343	0.156451	0.565253	0.571902	0.758727
ENSG00000274507	0.114941	-0.93263	4.08052	-0.228556	0.819214	NA
ENSG00000276952	1.04605	-0.414867	2.24005	-0.185204	0.853069	NA
ABHD12	1206.53	0.119435	0.115229	1.0365	0.299971	0.521186
PPIAP2	0	NA	NA	NA	NA	NA
GINS1	1776.85	-0.543249	0.10956	-4.95847	7.10521e-07	1.8345e-05
NINL	271.291	0.0479243	0.13446	0.35642	0.721526	0.854549
RNU6ATAC17P	0	NA	NA	NA	NA	NA
NANP	394.161	-0.349437	0.174975	-1.99707	0.0458177	0.139924
ZNF337-AS1	15.0078	-1.99596	0.727734	-2.74271	0.00609351	0.0311279
RN7SL594P	0	NA	NA	NA	NA	NA
MED28P7	0	NA	NA	NA	NA	NA
ZNF337	238.911	-0.0289335	0.167762	-0.172468	0.86307	0.934673
ENSG00000278383	0.337465	-1.7902	4.02025	-0.445295	0.656107	NA
ENSG00000226465	5.5492	0.0273772	0.876127	0.031248	0.975072	0.98966
VN1R108P	0	NA	NA	NA	NA	NA
FAM182B	13.2381	-0.182449	0.526572	-0.346485	0.728978	0.858926
BSNDP1	0	NA	NA	NA	NA	NA
ENSG00000250090	0	NA	NA	NA	NA	NA
BSNDP2	0	NA	NA	NA	NA	NA
CFTRP1	0	NA	NA	NA	NA	NA
LINC01733	0	NA	NA	NA	NA	NA
FAM182A	33.0233	-0.0888838	0.409602	-0.217001	0.828208	0.915786
ENSG00000231081	0	NA	NA	NA	NA	NA
ENSG00000287569	12.0234	-0.405856	0.552849	-0.734118	0.462877	0.677171
ENSG00000204556	0	NA	NA	NA	NA	NA
BSNDP3	0	NA	NA	NA	NA	NA
NCOR1P1	0	NA	NA	NA	NA	NA
ENSG00000230440	0	NA	NA	NA	NA	NA
ENSG00000287211	0	NA	NA	NA	NA	NA
MIR663AHG	0	NA	NA	NA	NA	NA
ENSG00000238129	0	NA	NA	NA	NA	NA
MIR663A	0	NA	NA	NA	NA	NA
FRG1CP	182.53	-0.394692	0.183452	-2.15147	0.0314388	0.106168
FRG1DP	0	NA	NA	NA	NA	NA
5_8S_rRNA_2	0	NA	NA	NA	NA	NA
DUX4L32	0	NA	NA	NA	NA	NA
PCMTD1P7	0	NA	NA	NA	NA	NA
DUX4L33	0	NA	NA	NA	NA	NA
DUX4L34	0	NA	NA	NA	NA	NA
FRG2EP	0	NA	NA	NA	NA	NA
RARRES2P11	0	NA	NA	NA	NA	NA
AGGF1P10	0	NA	NA	NA	NA	NA
DUX4L35	0	NA	NA	NA	NA	NA
FRG1EP	0	NA	NA	NA	NA	NA
FAM242B	0	NA	NA	NA	NA	NA
Y_RNA_680	0	NA	NA	NA	NA	NA
CFTRP2	0	NA	NA	NA	NA	NA
5_8S_rRNA_3	0	NA	NA	NA	NA	NA
CDC27P3	0	NA	NA	NA	NA	NA
RNA5SP532	0	NA	NA	NA	NA	NA
DUX4L37	0	NA	NA	NA	NA	NA
CFTRP3	0	NA	NA	NA	NA	NA
LINC01597	0.107516	-0.93263	4.08052	-0.228556	0.819214	NA
ENSG00000286483	0	NA	NA	NA	NA	NA
ENSG00000287288	0	NA	NA	NA	NA	NA
Y_RNA_681	0	NA	NA	NA	NA	NA
FAM242A	0	NA	NA	NA	NA	NA
FRG1BP	0	NA	NA	NA	NA	NA
MLLT10P1	0	NA	NA	NA	NA	NA
5_8S_rRNA_4	0	NA	NA	NA	NA	NA
ZNF285DP	4.11457	-4.63438	1.55245	-2.9852	0.00283391	0.0172103
ANKRD20A21P	0	NA	NA	NA	NA	NA
U6_28	0	NA	NA	NA	NA	NA
RNA5SP528	0	NA	NA	NA	NA	NA
DEFB115	0	NA	NA	NA	NA	NA
DKKL1P1	0	NA	NA	NA	NA	NA
ENSG00000224628	0	NA	NA	NA	NA	NA
DEFB116	0	NA	NA	NA	NA	NA
RPL31P3	0	NA	NA	NA	NA	NA
HAUS6P2	0	NA	NA	NA	NA	NA
RNA5SP480	0	NA	NA	NA	NA	NA
DEFB117	0	NA	NA	NA	NA	NA
DEFB118	0	NA	NA	NA	NA	NA
ENSG00000212134	0	NA	NA	NA	NA	NA
DEFB119	0	NA	NA	NA	NA	NA
DEFB121	0	NA	NA	NA	NA	NA
DEFB122	0	NA	NA	NA	NA	NA
DEFB123	0	NA	NA	NA	NA	NA
DEFB124	0.224668	0	4.08052	0	1	NA
REM1	0.33611	2.49305	3.99342	0.624289	0.532438	NA
LINC00028	0	NA	NA	NA	NA	NA
HM13	2946.62	-0.136368	0.122641	-1.11193	0.266168	0.48441
ENSG00000274364	0.107516	-0.93263	4.08052	-0.228556	0.819214	NA
MCTS2P	23.5521	-1.29058	0.478629	-2.6964	0.00700925	0.0347421
HM13-IT1	1.97396	-0.818399	1.34782	-0.607203	0.543716	NA
HM13-AS1	0.20745	1.81104	4.04485	0.447739	0.654342	NA
ENSG00000278276	0.640382	0.0228145	2.57589	0.00885694	0.992933	NA
RNU6-384P	0	NA	NA	NA	NA	NA
ID1	752.809	-0.389023	0.142957	-2.72126	0.00650341	0.0327916
MIR3193	0	NA	NA	NA	NA	NA
COX4I2	1.68665	0.0464373	1.4712	0.0315642	0.97482	NA
BCL2L1	1724.58	0.263064	0.130748	2.01199	0.044221	0.136376
BCL2L1-AS1	0	NA	NA	NA	NA	NA
ABALON	0	NA	NA	NA	NA	NA
ENSG00000289492	0.544743	-1.47988	2.97709	-0.497091	0.619125	NA
TPX2	3366.69	-0.468213	0.118445	-3.953	7.71766e-05	0.000956238
ENSG00000230801	0	NA	NA	NA	NA	NA
MYLK2	0.857514	1.01615	2.37258	0.428286	0.668443	NA
FOXS1	0	NA	NA	NA	NA	NA
DUSP15	3.05983	1.26122	1.08467	1.16277	0.244924	0.459024
TTLL9	0.875703	0.528428	2.21291	0.238793	0.811266	NA
RNU1-94P	0	NA	NA	NA	NA	NA
PDRG1	360.169	-0.410354	0.136691	-3.00205	0.0026817	0.0165029
XKR7	3.6526	-1.04494	1.49232	-0.700211	0.483796	0.694749
ENSG00000278012	0	NA	NA	NA	NA	NA
ENSG00000226239	1.16864	-0.979534	1.85757	-0.527321	0.597971	NA
RNA5SP481	0	NA	NA	NA	NA	NA
CCM2L	2.37279	-0.0458755	1.62796	-0.0281798	0.977519	NA
RNA5SP482	0	NA	NA	NA	NA	NA
HCK	0.337465	-1.7902	4.02025	-0.445295	0.656107	NA
TM9SF4	2592	0.118149	0.101299	1.16634	0.243479	0.457536
ENSG00000275576	0.331864	-2.44456	3.99285	-0.612234	0.540383	NA
RSL24D1P6	0	NA	NA	NA	NA	NA
TSPY26P	2.19692	-0.199575	1.26245	-0.158085	0.874389	NA
PLAGL2	510.578	-0.0494918	0.126367	-0.391652	0.695316	0.839591
POFUT1	1787.5	-0.376648	0.107737	-3.496	0.000472285	0.00414802
MIR1825	0	NA	NA	NA	NA	NA
ENSG00000287850	0	NA	NA	NA	NA	NA
KIF3B	1512.02	0.00604243	0.136949	0.0441219	0.964807	0.984101
ENSG00000277692	0	NA	NA	NA	NA	NA
ASXL1	1249.69	-0.155885	0.111418	-1.3991	0.161783	0.347197
NOL4L	60.5515	2.04815	0.497422	4.11754	3.82937e-05	0.000540452
ENSG00000236772	0.114941	-0.93263	4.08052	-0.228556	0.819214	NA
ENSG00000286311	0	NA	NA	NA	NA	NA
ENSG00000277301	0.101982	-0.93263	4.08052	-0.228556	0.819214	NA
ENSG00000233293	0	NA	NA	NA	NA	NA
NOL4L-DT	0	NA	NA	NA	NA	NA
ENSG00000228156	0	NA	NA	NA	NA	NA
C20orf203	0.112334	0	4.08052	0	1	NA
ENSG00000285382	11.3738	0.723673	0.625183	1.15754	0.247052	0.46178
BAK1P1	0	NA	NA	NA	NA	NA
COMMD7	2450.02	0.26574	0.0965075	2.75356	0.00589504	0.0303873
DNMT3B	1687.45	0.0491351	0.145564	0.337551	0.735702	0.86319
MAPRE1	6288.36	-0.139017	0.0709297	-1.95993	0.0500043	0.149358
ENSG00000260536	0	NA	NA	NA	NA	NA
ENSG00000260257	46.301	-0.0647981	0.316205	-0.204924	0.837631	0.92087
EFCAB8	0.324228	-1.86535	4.03466	-0.462332	0.643843	NA
SUN5	0	NA	NA	NA	NA	NA
BPIFB2	0	NA	NA	NA	NA	NA
BPIFB6	0	NA	NA	NA	NA	NA
PUDPP3	0	NA	NA	NA	NA	NA
BPIFB3	0	NA	NA	NA	NA	NA
BPIFB4	0	NA	NA	NA	NA	NA
BPIFA2	0	NA	NA	NA	NA	NA
SOCS2P1	0	NA	NA	NA	NA	NA
BPIFA4P	0	NA	NA	NA	NA	NA
ENSG00000224876	0	NA	NA	NA	NA	NA
BPIFA3	0	NA	NA	NA	NA	NA
BPIFA1	0	NA	NA	NA	NA	NA
RPL12P3	0	NA	NA	NA	NA	NA
BPIFB1	0.103725	0.990947	4.08052	0.242848	0.808123	NA
BPIFB5P	0	NA	NA	NA	NA	NA
BPIFB9P	0	NA	NA	NA	NA	NA
CDK5RAP1	692.696	-0.337491	0.129125	-2.61368	0.00895742	0.0417815
ENSG00000288878	0.552086	0.899039	2.68903	0.334336	0.738126	NA
SNTA1	68.473	0.381033	0.23699	1.6078	0.107879	0.261425
CBFA2T2	583.953	-0.280796	0.108394	-2.59052	0.00958316	0.043907
ENSG00000275223	7.57143	-0.479509	0.704726	-0.680419	0.496239	0.704152
NECAB3	433.964	-0.401435	0.144225	-2.78339	0.00537942	0.0283305
C20orf144	3.09404	-1.00074	1.236	-0.809663	0.418134	0.638388
ACTL10	0.625308	0.859556	2.96873	0.289536	0.772171	NA
ENSG00000271803	0	NA	NA	NA	NA	NA
E2F1	464.518	-0.762422	0.134841	-5.65423	1.56547e-08	6.13503e-07
PXMP4	506.222	-0.297075	0.136448	-2.17719	0.029466	0.10119
ENSG00000229188	0.107516	-0.93263	4.08052	-0.228556	0.819214	NA
ZNF341	127.007	-0.338704	0.207222	-1.6345	0.102154	0.251722
RPL31P2	0	NA	NA	NA	NA	NA
ZNF341-AS1	8.68812	1.12917	0.938148	1.20361	0.228739	0.438329
CHMP4B	4456.8	0.36896	0.159401	2.31466	0.0206316	0.077665
TPM3P2	0	NA	NA	NA	NA	NA
PIGPP3	0	NA	NA	NA	NA	NA
RALY-AS1	92.4188	-0.0356126	0.242315	-0.146968	0.883157	0.94322
RALY	2294.87	0.0984397	0.0850775	1.15706	0.247248	0.461949
ENSG00000228386	0.116193	0.990947	4.08052	0.242848	0.808123	NA
MIR4755	0	NA	NA	NA	NA	NA
EIF2S2	7916.55	-0.138145	0.0827182	-1.67007	0.0949047	0.238205
RPS2P1	0	NA	NA	NA	NA	NA
ENSG00000287853	0.422283	2.82909	3.97558	0.711617	0.476702	NA
ASIP	0.518719	-0.00400825	3.04248	-0.00131743	0.998949	NA
XPOTP1	0	NA	NA	NA	NA	NA
ENSG00000250917	1.88715	-0.957539	1.63365	-0.586134	0.557786	NA
ENSG00000236456	0	NA	NA	NA	NA	NA
AHCY	6429.29	-0.250635	0.0909373	-2.75613	0.00584889	0.0302115
ENSG00000272945	2.11537	-2.39646	1.66866	-1.43616	0.150956	NA
ENSG00000234087	0	NA	NA	NA	NA	NA
ITCH	4727.77	0.154438	0.140899	1.09609	0.273041	0.492124
Y_RNA_682	0	NA	NA	NA	NA	NA
CDC42P1	0	NA	NA	NA	NA	NA
ITCH-AS1	0	NA	NA	NA	NA	NA
ITCH-IT1	0.114941	-0.93263	4.08052	-0.228556	0.819214	NA
MIR644A	0	NA	NA	NA	NA	NA
FDX1P1	0	NA	NA	NA	NA	NA
ENSG00000277558	0.761376	-0.0397723	2.88974	-0.0137633	0.989019	NA
DYNLRB1	1215.74	-0.0291728	0.133079	-0.219214	0.826483	0.914912
Y_RNA_683	0	NA	NA	NA	NA	NA
MAP1LC3A	114.69	0.972682	0.259492	3.74841	0.00017796	0.00189246
PIGU	645.988	-0.211234	0.118172	-1.78752	0.0738541	0.198508
ENSG00000231034	0	NA	NA	NA	NA	NA
NCOA6	1744.6	0.170481	0.0930552	1.83205	0.0669445	0.184715
TP53INP2	525.604	0.975568	0.218343	4.46805	7.89373e-06	0.000144969
ENSG00000286803	0	NA	NA	NA	NA	NA
HMGB3P1	0	NA	NA	NA	NA	NA
GGT7	471.47	0.599368	0.12719	4.71239	2.44825e-06	5.30898e-05
ACSS2	1647.79	0.0667453	0.123665	0.539728	0.589385	0.770731
GSS	1262.61	-0.345029	0.122485	-2.81691	0.00484887	0.0260421
MYH7B	1.1899	0.997011	1.90825	0.522475	0.60134	NA
MIR499A	0	NA	NA	NA	NA	NA
MIR499B	0	NA	NA	NA	NA	NA
TRPC4AP	2366.66	0.0431475	0.0810128	0.532601	0.59431	0.77423
RNU6-407P	0	NA	NA	NA	NA	NA
EDEM2	1204.35	0.157653	0.0944348	1.66944	0.0950304	0.238418
ENSG00000201151	0	NA	NA	NA	NA	NA
PROCR	788.228	0.457033	0.447573	1.02114	0.30719	0.528292
ENSG00000278367	0.112334	0	4.08052	0	1	NA
RNA5SP483	0	NA	NA	NA	NA	NA
MMP24OS	461.327	0.359898	0.16256	2.21394	0.0268329	0.0941231
MT1P3	0	NA	NA	NA	NA	NA
MMP24	7.06299	0.312072	0.765844	0.407488	0.683649	0.832458
ENSG00000279253	0	NA	NA	NA	NA	NA
ENSG00000261582	2.03316	0.0506581	1.46666	0.0345397	0.972447	NA
EIF6	1242.66	-0.292292	0.0885199	-3.302	0.000959992	0.00732966
FAM83C-AS1	0	NA	NA	NA	NA	NA
FAM83C	0	NA	NA	NA	NA	NA
UQCC1	838.602	-0.313607	0.120941	-2.59307	0.00951233	0.0436736
GDF5-AS1	0.114941	-0.93263	4.08052	-0.228556	0.819214	NA
GDF5	0.232385	1.95337	4.03209	0.484455	0.628063	NA
MIR1289-1	0	NA	NA	NA	NA	NA
CEP250	730.867	-0.177082	0.152131	-1.16401	0.24442	0.458863
CEP250-AS1	0.231134	0.0291586	4.08052	0.00714579	0.994299	NA
ENSG00000242507	0	NA	NA	NA	NA	NA
C20orf173	0	NA	NA	NA	NA	NA
ERGIC3	4976.34	0.302313	0.0921282	3.28143	0.0010328	0.00775575
RPL36P4	0	NA	NA	NA	NA	NA
FER1L4	915.49	2.09764	0.552447	3.79699	0.000146464	0.00161679
RPL37P1	0	NA	NA	NA	NA	NA
SPAG4	58.6829	1.99355	0.543109	3.67062	0.00024196	0.00240821
CPNE1	2299.63	0.318082	0.0888503	3.57998	0.000343623	0.00318869
ENSG00000272897	0.574705	-3.23525	3.95678	-0.817649	0.413557	NA
RN7SKP271	0.116193	0.990947	4.08052	0.242848	0.808123	NA
RNU6-759P	0	NA	NA	NA	NA	NA
RBM12	5274.45	-0.188783	0.101058	-1.86807	0.0617522	0.174082
NFS1	728.61	-0.33615	0.156991	-2.14121	0.0322571	0.108224
ROMO1	594.539	0.0922523	0.17363	0.531317	0.595199	0.775021
RBM39	5037.72	-0.191079	0.0882234	-2.16586	0.0303222	0.103372
RPF2P1	0	NA	NA	NA	NA	NA
U6_29	0	NA	NA	NA	NA	NA
PHF20	1641.91	0.00144295	0.0915919	0.0157542	0.987431	0.994889
COX7BP2	0	NA	NA	NA	NA	NA
Y_RNA_684	0	NA	NA	NA	NA	NA
HIGD1AP16	0	NA	NA	NA	NA	NA
RNU4-40P	0	NA	NA	NA	NA	NA
RNU6-937P	0	NA	NA	NA	NA	NA
SCAND1	290.24	0.0491963	0.180787	0.272123	0.785527	0.892037
CNBD2	9.8173	-0.169749	0.900732	-0.188456	0.850519	0.928353
NORAD	6466.88	0.334483	0.10087	3.31598	0.00091321	0.0070505
ENSG00000234139	1.54172	1.31662	1.6855	0.781144	0.434718	NA
ENSG00000277235	0	NA	NA	NA	NA	NA
HMGB3P2	0	NA	NA	NA	NA	NA
ENSG00000237063	0	NA	NA	NA	NA	NA
EPB41L1	493.111	1.46985	0.134741	10.9087	1.04749e-27	9.19537e-25
EPB41L1-AS1	0.232385	1.95337	4.03209	0.484455	0.628063	NA
ENSG00000278035	0.439141	2.39245	3.9996	0.598173	0.549724	NA
AAR2	843.74	-0.00474072	0.0866794	-0.0546925	0.956383	0.980166
DLGAP4	897.905	0.605901	0.0909586	6.66128	2.71461e-11	2.24813e-09
DLGAP4-AS1	0.782517	1.55122	2.48036	0.625402	0.531707	NA
MYL9	134.894	1.58207	0.242983	6.51104	7.4632e-11	5.50552e-09
Metazoa_SRP_145	0	NA	NA	NA	NA	NA
TGIF2	487.211	0.300967	0.135794	2.21635	0.0266674	0.0936773
TGIF2-RAB5IF	3.07496	-1.2615	1.57542	-0.800743	0.42328	0.642922
RAB5IF	1532.12	-0.0515365	0.116383	-0.442818	0.657898	0.816376
SLA2	1.29529	-2.80308	2.29538	-1.22118	0.222018	NA
HNRNPA3P2	0	NA	NA	NA	NA	NA
NDRG3	875.009	0.089277	0.129334	0.690282	0.490017	0.699392
Y_RNA_685	0	NA	NA	NA	NA	NA
ENSG00000289373	1.41442	-1.26464	1.81147	-0.698129	0.485096	NA
DSN1	1005.57	-0.0646459	0.098864	-0.653888	0.513184	0.716959
SOGA1	514.572	-0.120321	0.259737	-0.46324	0.643192	0.807133
RN7SL156P	0	NA	NA	NA	NA	NA
TLDC2	0.927427	-1.82304	3.78668	-0.481435	0.630208	NA
SAMHD1	933.892	0.155466	0.155304	1.00105	0.316804	0.539982
RBL1	949.241	-0.352126	0.101071	-3.48395	0.000494067	0.00427939
RPS3AP3	0	NA	NA	NA	NA	NA
RPS27AP3	0	NA	NA	NA	NA	NA
ENSG00000269846	1.92353	0.281975	1.36055	0.20725	0.835814	NA
MROH8	11.4749	0.446689	0.62707	0.712342	0.476253	0.688592
ENSG00000236159	0	NA	NA	NA	NA	NA
RPN2	13634.7	0.125437	0.0938194	1.33701	0.181219	0.374446
GHRH	0	NA	NA	NA	NA	NA
MANBAL	725.239	-0.139652	0.107122	-1.30366	0.192348	0.3896
ENSG00000286240	0.418798	0.0677645	3.77139	0.017968	0.985664	NA
SRC	467.269	0.667835	0.138458	4.82338	1.41142e-06	3.25202e-05
RPL7AP14	0	NA	NA	NA	NA	NA
BLCAP	2328.88	0.344144	0.155435	2.21408	0.0268236	0.0941131
NNAT	13.0315	0.31509	0.662627	0.475517	0.634419	0.801659
ENSG00000276603	4.52354	0.205332	0.907449	0.226274	0.820988	0.912169
PPIAP3	0	NA	NA	NA	NA	NA
LINC01746	0	NA	NA	NA	NA	NA
GLRXP1	0	NA	NA	NA	NA	NA
LINC00489	0	NA	NA	NA	NA	NA
ENSG00000204117	0	NA	NA	NA	NA	NA
CTNNBL1	1144.49	-0.132987	0.0906156	-1.4676	0.142213	0.317462
VSTM2L	2.56412	4.21566	1.75755	2.3986	0.016458	NA
RN7SKP185	0	NA	NA	NA	NA	NA
TTI1	1317.26	-0.0282498	0.10558	-0.267567	0.789033	0.893866
RPRD1B	1242.73	-0.163981	0.0966083	-1.69738	0.0896256	0.228748
RN7SL237P	0.101771	0	4.08052	0	1	NA
ENSG00000277550	0	NA	NA	NA	NA	NA
TGM2	25384	0.0920138	0.225495	0.408052	0.683235	0.832458
KIAA1755	0.357915	-0.93263	4.08052	-0.228556	0.819214	NA
ENSG00000277829	0	NA	NA	NA	NA	NA
ENSG00000285144	0	NA	NA	NA	NA	NA
ENSG00000285347	0	NA	NA	NA	NA	NA
ENSG00000285100	0	NA	NA	NA	NA	NA
ENSG00000206249	0	NA	NA	NA	NA	NA
BPI	0	NA	NA	NA	NA	NA
LBP	321.418	0.937737	0.819507	1.14427	0.252512	0.468351
ENSG00000275285	0	NA	NA	NA	NA	NA
ENSG00000224635	3.75509	0.551972	0.989013	0.558104	0.576773	0.762009
ENSG00000275401	0.446449	-0.932631	3.7504	-0.248675	0.803612	NA
SNHG17	306.329	-0.41405	0.164172	-2.52205	0.0116672	0.050741
SNORA71_2	0	NA	NA	NA	NA	NA
SNORA71B	1.61452	0.0142723	2.03932	0.00699857	0.994416	NA
SNORA71A	0	NA	NA	NA	NA	NA
SNORA71C	0	NA	NA	NA	NA	NA
SNORA71D	0	NA	NA	NA	NA	NA
SNORA71_3	0	NA	NA	NA	NA	NA
SNHG11	117.627	-0.00990297	0.244383	-0.0405224	0.967677	0.985744
SNORA71E	0	NA	NA	NA	NA	NA
SNORA60	0	NA	NA	NA	NA	NA
RALGAPB	2675.92	-0.0577081	0.0780708	-0.739176	0.4598	0.674525
MIR548O2	0	NA	NA	NA	NA	NA
RPS3P2	0	NA	NA	NA	NA	NA
ADIG	0	NA	NA	NA	NA	NA
ENSG00000289012	0	NA	NA	NA	NA	NA
ARHGAP40	11.0668	7.53625	2.51165	3.00052	0.00269522	0.0165605
ENSG00000213959	0	NA	NA	NA	NA	NA
Metazoa_SRP_146	0	NA	NA	NA	NA	NA
SLC32A1	0	NA	NA	NA	NA	NA
ACTR5	226.195	0.028433	0.18469	0.15395	0.877649	0.941177
RN7SKP173	0.3219	0.921712	4.0382	0.228248	0.819453	NA
PPP1R16B	10.6462	2.03389	0.864956	2.35144	0.018701	0.0721138
RN7SL116P	0	NA	NA	NA	NA	NA
FAM83D	3086.03	1.67049	0.446977	3.73731	0.000186	0.00195779
ENSG00000274825	9.58094	0.966902	0.763948	1.26566	0.205634	0.408314
DHX35-DT	0.116193	0.990947	4.08052	0.242848	0.808123	NA
DHX35	308.6	-0.0734725	0.136584	-0.537928	0.590627	0.771876
ENSG00000277581	0.101771	0	4.08052	0	1	NA
NPM1P19	0	NA	NA	NA	NA	NA
LINC01734	0	NA	NA	NA	NA	NA
ENSG00000287983	0	NA	NA	NA	NA	NA
ATG3P1	0	NA	NA	NA	NA	NA
RN7SL680P	0	NA	NA	NA	NA	NA
ENSG00000286083	0	NA	NA	NA	NA	NA
ENSG00000229976	0	NA	NA	NA	NA	NA
HSPE1P1	0	NA	NA	NA	NA	NA
LINC01370	0	NA	NA	NA	NA	NA
ENSG00000233415	0	NA	NA	NA	NA	NA
ENSG00000223410	0	NA	NA	NA	NA	NA
MAFB	25.1247	2.58982	0.654801	3.95512	7.64951e-05	0.000950469
ENSG00000229771	0.116193	0.990947	4.08052	0.242848	0.808123	NA
ENSG00000286972	0	NA	NA	NA	NA	NA
RNA5SP484	0	NA	NA	NA	NA	NA
RNU2-52P	1.24377	2.53792	2.26844	1.1188	0.263226	NA
TOP1	11735.2	0.291804	0.14386	2.02839	0.0425201	0.132645
PLCG1-AS1	9.31711	-0.508672	0.72723	-0.699464	0.484262	0.694972
PLCG1	756.706	0.0107245	0.130455	0.0822083	0.934481	0.969122
MIR6871	0	NA	NA	NA	NA	NA
ZHX3	367.018	0.239198	0.145172	1.64769	0.0994165	0.246638
ENSG00000272407	0	NA	NA	NA	NA	NA
RPL23AP81	0	NA	NA	NA	NA	NA
RN7SL615P	0	NA	NA	NA	NA	NA
ADI1P1	0	NA	NA	NA	NA	NA
LPIN3	177.403	1.01623	0.237357	4.28142	1.85707e-05	0.000297486
EMILIN3	2.97519	1.65057	1.37479	1.2006	0.229907	0.439882
ENSG00000229398	0	NA	NA	NA	NA	NA
CHD6	913.454	0.0552658	0.11623	0.475486	0.63444	0.801659
ENSG00000235088	0	NA	NA	NA	NA	NA
ENSG00000273951	3.09802	0.0391831	1.12938	0.0346944	0.972323	0.987624
RPL12P11	0	NA	NA	NA	NA	NA
ENSG00000288843	0	NA	NA	NA	NA	NA
RNU6-1018P	0	NA	NA	NA	NA	NA
ENSG00000212224	0	NA	NA	NA	NA	NA
ENSG00000225458	0	NA	NA	NA	NA	NA
ENSG00000223651	0	NA	NA	NA	NA	NA
ENSG00000228959	0	NA	NA	NA	NA	NA
PTPRT	0	NA	NA	NA	NA	NA
ENSG00000229892	0	NA	NA	NA	NA	NA
ENSG00000229042	0	NA	NA	NA	NA	NA
PTPRT-AS1	0	NA	NA	NA	NA	NA
RN7SKP100	0	NA	NA	NA	NA	NA
PTPRT-DT	0	NA	NA	NA	NA	NA
RN7SL666P	0	NA	NA	NA	NA	NA
PPIAP21	0	NA	NA	NA	NA	NA
ENSG00000252193	0	NA	NA	NA	NA	NA
ENSG00000237555	0	NA	NA	NA	NA	NA
RNU6-743P	0	NA	NA	NA	NA	NA
EIF4EBP2P1	0	NA	NA	NA	NA	NA
Y_RNA_686	0	NA	NA	NA	NA	NA
SRSF6	6406.19	-0.234305	0.167415	-1.39955	0.161649	0.347038
ENSG00000288000	3.49866	-0.932635	2.43005	-0.383793	0.701132	0.842674
RNU6-1251P	0	NA	NA	NA	NA	NA
L3MBTL1	146.902	-0.166017	0.224203	-0.740474	0.459012	0.673876
ENSG00000234271	0	NA	NA	NA	NA	NA
ENSG00000277611	0.569388	1.95337	4.03209	0.484456	0.628062	NA
ENSG00000226143	0.116193	0.990947	4.08052	0.242848	0.808123	NA
SGK2	12.4435	-0.0123925	0.806417	-0.0153673	0.987739	0.995107
ENSG00000282876	0.305312	0	4.08052	0	1	NA
IFT52	356.278	-0.0452183	0.15746	-0.287172	0.77398	0.886012
RPL27AP	0	NA	NA	NA	NA	NA
MYBL2	1229.98	-0.480508	0.127916	-3.75644	0.000172347	0.00185638
GTSF1L	0	NA	NA	NA	NA	NA
RNU6-639P	0	NA	NA	NA	NA	NA
LINC01728	0	NA	NA	NA	NA	NA
TOX2	1.02258	0.453388	2.04373	0.221844	0.824436	NA
RN7SL443P	0	NA	NA	NA	NA	NA
JPH2	20.0341	2.62729	0.567965	4.6258	3.73159e-06	7.5653e-05
ENSG00000287570	0	NA	NA	NA	NA	NA
OSER1	726.406	0.307852	0.150232	2.04918	0.0404448	0.127944
OSER1-DT	39.8819	0.39899	0.445047	0.896513	0.369979	0.593965
GDAP1L1	0.107516	-0.93263	4.08052	-0.228556	0.819214	NA
FITM2	170.343	-0.102014	0.181062	-0.563419	0.57315	0.759743
R3HDML	0	NA	NA	NA	NA	NA
Y_RNA_687	0	NA	NA	NA	NA	NA
R3HDML-AS1	0	NA	NA	NA	NA	NA
HNF4A	3.61577	-3.21437	1.43714	-2.23665	0.0253094	0.0902247
HNF4A-AS1	0	NA	NA	NA	NA	NA
ENSG00000233376	0	NA	NA	NA	NA	NA
MIR3646	0	NA	NA	NA	NA	NA
LINC01620	0	NA	NA	NA	NA	NA
RPL37AP1	0	NA	NA	NA	NA	NA
TTPAL	903.614	0.0896676	0.136786	0.655531	0.512126	0.716132
SERINC3	4830.65	0.138919	0.132282	1.05017	0.293638	0.514408
PKIG	352.277	-0.277465	0.269925	-1.02793	0.303982	0.525458
ADA	117.16	-0.0173944	0.29631	-0.0587034	0.953188	0.97872
LINC01260	0	NA	NA	NA	NA	NA
ENSG00000132832	0	NA	NA	NA	NA	NA
KCNK15-AS1	0.101982	-0.93263	4.08052	-0.228556	0.819214	NA
CCN5	0	NA	NA	NA	NA	NA
KCNK15	0.112334	0	4.08052	0	1	NA
ENSG00000276223	0.112334	0	4.08052	0	1	NA
RIMS4	35.6429	0.223755	0.445225	0.502568	0.615268	0.789351
PGBD4P2	0	NA	NA	NA	NA	NA
ENSG00000286100	0	NA	NA	NA	NA	NA
YWHAB	11582.7	0.114435	0.0787773	1.45264	0.146324	0.32396
PABPC1L	276.74	-0.226826	0.20739	-1.09371	0.274081	0.493491
TOMM34	1763.27	0.272662	0.190457	1.43162	0.152252	0.333054
STK4-DT	5.24058	-0.379621	0.8056	-0.471228	0.637478	0.803432
STK4	1453.92	0.0981151	0.101469	0.966946	0.333571	0.557763
Y_RNA_688	0	NA	NA	NA	NA	NA
KCNS1	49.796	2.54357	0.342545	7.42549	1.12365e-13	1.59416e-11
WFDC5	0	NA	NA	NA	NA	NA
WFDC12	0	NA	NA	NA	NA	NA
ENSG00000283142	0	NA	NA	NA	NA	NA
PI3	0	NA	NA	NA	NA	NA
ENSG00000289172	0	NA	NA	NA	NA	NA
SEMG1	0	NA	NA	NA	NA	NA
SEMG2	0	NA	NA	NA	NA	NA
ENSG00000233352	0	NA	NA	NA	NA	NA
ENSG00000243995	0	NA	NA	NA	NA	NA
SLPI	0	NA	NA	NA	NA	NA
MATN4	0.127966	0	4.08052	0	1	NA
RBPJL	0	NA	NA	NA	NA	NA
SDC4	3394.86	0.0687868	0.120435	0.571153	0.567896	0.756433
ENSG00000275894	0.218666	0.0291586	4.08052	0.00714579	0.994299	NA
SYS1	749.086	0.0947584	0.115292	0.821901	0.411133	0.631642
SYS1-DBNDD2	2.68292	-0.096635	1.75664	-0.0550114	0.956129	NA
TP53TG5	6.73304	1.26158	1.00773	1.2519	0.210605	0.414668
NDUFB4P10	0	NA	NA	NA	NA	NA
DBNDD2	31.7407	1.75498	0.419151	4.18697	2.82701e-05	0.000418642
PIGT	1195.61	0.350054	0.100589	3.48003	0.000501354	0.00432332
MIR6812	0	NA	NA	NA	NA	NA
ENSG00000277022	0.101982	-0.93263	4.08052	-0.228556	0.819214	NA
WFDC2	1.2028	3.07428	2.07618	1.48074	0.138677	NA
ENSG00000237464	0	NA	NA	NA	NA	NA
RPL5P2	0	NA	NA	NA	NA	NA
SPINT3	0	NA	NA	NA	NA	NA
WFDC6	0	NA	NA	NA	NA	NA
EPPIN-WFDC6	0	NA	NA	NA	NA	NA
ENSG00000232135	0	NA	NA	NA	NA	NA
HSPD1P21	0	NA	NA	NA	NA	NA
EPPIN	0	NA	NA	NA	NA	NA
WFDC8	0	NA	NA	NA	NA	NA
RNA5SP485	0	NA	NA	NA	NA	NA
CCNB1IP1P2	0	NA	NA	NA	NA	NA
WFDC9	0	NA	NA	NA	NA	NA
WFDC10A	0	NA	NA	NA	NA	NA
RPS2P7	0	NA	NA	NA	NA	NA
WFDC11	0	NA	NA	NA	NA	NA
WFDC10B	0.111108	0.990947	4.08052	0.242848	0.808123	NA
WFDC13	0	NA	NA	NA	NA	NA
MIR3617	0	NA	NA	NA	NA	NA
SPINT4	0	NA	NA	NA	NA	NA
HNRNPA1P3	0	NA	NA	NA	NA	NA
WFDC3	0.333462	0.990947	4.08052	0.242848	0.808123	NA
SPINT5P	0	NA	NA	NA	NA	NA
RNU6ATAC38P	0	NA	NA	NA	NA	NA
DNTTIP1	365.857	-0.229557	0.167794	-1.36809	0.171285	0.360824
UBE2C	1095.76	-0.473129	0.125676	-3.76467	0.000166771	0.00180296
TNNC2	2.06572	1.82028	1.72201	1.05707	0.290482	NA
SNX21	84.8366	-0.0703571	0.219771	-0.320138	0.748864	0.870859
ACOT8	147.24	-0.0241533	0.205619	-0.117466	0.90649	0.954521
Metazoa_SRP_147	0	NA	NA	NA	NA	NA
ZSWIM3	45.0276	0.703223	0.316726	2.22029	0.0263992	0.0930891
ZSWIM1	303.622	0.42852	0.138275	3.09905	0.00194145	0.0128047
SPATA25	1.05016	1.5971	2.22422	0.718051	0.472726	NA
NEURL2	3.72437	-0.754377	1.67353	-0.450769	0.652156	0.812973
CTSA	3069.37	0.0921329	0.125624	0.733401	0.463314	0.677274
ENSG00000271984	0	NA	NA	NA	NA	NA
PLTP	278.507	0.347246	0.298704	1.16251	0.245029	0.459122
ENSG00000285796	38.7604	0.271329	0.368556	0.736195	0.461612	0.676031
PCIF1	445.407	0.0530011	0.189629	0.279499	0.779862	0.889093
ZNF335	549.103	-0.150684	0.142441	-1.05787	0.290114	0.510995
FTLP1	0	NA	NA	NA	NA	NA
MMP9	0.548495	-0.861829	3.06516	-0.281169	0.77858	NA
SLC12A5-AS1	2.85366	-0.182967	1.45361	-0.125871	0.899834	0.951861
SLC12A5	9.81267	1.02397	0.642639	1.59338	0.111075	0.267034
NCOA5	1206.73	-0.275295	0.103159	-2.66866	0.00761556	0.0369968
RPL13P2	0	NA	NA	NA	NA	NA
CD40	1.32605	1.59111	1.81127	0.87845	0.379699	NA
ENSG00000229957	0	NA	NA	NA	NA	NA
CDH22	0	NA	NA	NA	NA	NA
SLC35C2	937.824	-0.0637151	0.0939234	-0.678373	0.497535	0.705336
ENSG00000273828	3.92405	0.374186	1.02973	0.363382	0.71632	0.850847
ELMO2	670.252	-0.322685	0.162314	-1.98803	0.0468083	0.142404
ZNF663P	1.2066	-1.27984	2.4077	-0.531559	0.595032	NA
ENSG00000283757	3.88991	0.079307	1.34016	0.0591772	0.952811	0.978646
MKRN7P	2.95827	-0.825347	1.20836	-0.683032	0.494587	0.703029
ZNF840P	0	NA	NA	NA	NA	NA
ZNF334	104.148	-0.230056	0.233377	-0.985769	0.324247	0.547991
OCSTAMP	0	NA	NA	NA	NA	NA
SLC13A3	586.371	-0.693308	0.316468	-2.19077	0.0284688	0.0987994
ENSG00000273893	3.42101	-0.414657	1.03287	-0.401459	0.688082	0.834593
TP53RK	483.581	0.20918	0.137877	1.51715	0.129228	0.296581
TP53RK-DT	0.640315	-2.41441	2.52042	-0.957941	0.338093	NA
SLC2A10	117.476	1.13802	0.3566	3.1913	0.00141633	0.00991759
RN7SKP33	0	NA	NA	NA	NA	NA
ENSG00000235922	0	NA	NA	NA	NA	NA
EYA2	2.04804	2.95059	1.66739	1.76959	0.076796	NA
ENSG00000236028	0.103725	0.990947	4.08052	0.242848	0.808123	NA
GAPDHP54	0	NA	NA	NA	NA	NA
ENSG00000239783	0	NA	NA	NA	NA	NA
ENSG00000215450	0	NA	NA	NA	NA	NA
MIR3616	0	NA	NA	NA	NA	NA
ZMYND8	1522.36	0.385556	0.212653	1.81308	0.0698201	0.190583
ENSG00000267882	2.19161	0.188914	1.24826	0.151342	0.879706	NA
ENSG00000273451	0.667043	-0.00295713	2.57397	-0.00114886	0.999083	NA
ENSG00000231119	1.24707	3.90384	2.07241	1.88372	0.0596026	NA
ENSG00000289329	0.436139	0.990207	3.77935	0.262005	0.793318	NA
LINC01754	0.636312	0.0291587	2.98718	0.00976129	0.992212	NA
RPL35AP	0	NA	NA	NA	NA	NA
RNU6-497P	0	NA	NA	NA	NA	NA
RNU6-563P	0	NA	NA	NA	NA	NA
NCOA3	13405.3	0.497513	0.197738	2.51602	0.0118689	0.0514268
ENSG00000229853	0	NA	NA	NA	NA	NA
SULF2	119.89	0.493069	0.395814	1.24571	0.212871	0.417677
ENSG00000255438	0	NA	NA	NA	NA	NA
RNU7-173P	0	NA	NA	NA	NA	NA
SRMP1	0	NA	NA	NA	NA	NA
RNA5SP486	0	NA	NA	NA	NA	NA
RNU7-92P	0	NA	NA	NA	NA	NA
ENSG00000234967	0	NA	NA	NA	NA	NA
ENSG00000228503	0	NA	NA	NA	NA	NA
ENSG00000287443	0	NA	NA	NA	NA	NA
LINC01522	0.116193	0.990947	4.08052	0.242848	0.808123	NA
LINC01523	0	NA	NA	NA	NA	NA
ENSG00000286179	0	NA	NA	NA	NA	NA
ENSG00000287335	0	NA	NA	NA	NA	NA
ENSG00000276923	0	NA	NA	NA	NA	NA
ENSG00000287107	0	NA	NA	NA	NA	NA
ENSG00000289072	0	NA	NA	NA	NA	NA
ENSG00000288083	0	NA	NA	NA	NA	NA
ENSG00000286063	0	NA	NA	NA	NA	NA
LINC00494	0	NA	NA	NA	NA	NA
ENSG00000236874	0	NA	NA	NA	NA	NA
ENSG00000274261	0	NA	NA	NA	NA	NA
ENSG00000281365	0	NA	NA	NA	NA	NA
ENSG00000281460	0	NA	NA	NA	NA	NA
RNU7-144P	0	NA	NA	NA	NA	NA
PREX1	1087.18	0.483457	0.128015	3.77656	0.000159011	0.00172864
ENSG00000286159	0.9709	0.467016	2.00468	0.232963	0.81579	NA
ENSG00000278231	0.913597	-0.86274	2.43238	-0.354689	0.722823	NA
ARFGEF2	3878.33	0.149133	0.118925	1.25401	0.209838	0.413901
SNAP23P1	0	NA	NA	NA	NA	NA
CSE1L-DT	0.917597	-0.501087	2.76082	-0.181499	0.855976	NA
CSE1L	11019.1	-0.427763	0.0904213	-4.73077	2.23668e-06	4.88424e-05
STAU1	6711.42	-0.302547	0.0846824	-3.57273	0.000353276	0.00326445
ARPC3P1	0	NA	NA	NA	NA	NA
DDX27	1896.35	0.0394155	0.0988501	0.39874	0.690084	0.836257
ZNFX1	505.326	0.184029	0.115233	1.59701	0.110264	0.265592
ZFAS1	1013.52	0.0738119	0.116738	0.632286	0.5272	0.72802
ENSG00000277830	0	NA	NA	NA	NA	NA
SNORD12C	0	NA	NA	NA	NA	NA
ENSG00000274760	0	NA	NA	NA	NA	NA
SNORD12B	0	NA	NA	NA	NA	NA
ENSG00000277967	0	NA	NA	NA	NA	NA
SNORD12	0	NA	NA	NA	NA	NA
KCNB1	1.4095	0.0241459	1.91938	0.0125801	0.989963	NA
ENSG00000283529	0	NA	NA	NA	NA	NA
PTGIS	1.58197	1.82748	2.01026	0.909077	0.36331	NA
B4GALT5	2384.88	-0.252285	0.143375	-1.75962	0.0784731	0.20743
RN7SL197P	0	NA	NA	NA	NA	NA
SNRPFP1	0	NA	NA	NA	NA	NA
RNU6-919P	0	NA	NA	NA	NA	NA
SLC9A8	287.837	-0.246495	0.190994	-1.29059	0.196846	0.39612
ENSG00000237788	0	NA	NA	NA	NA	NA
SPATA2	470.227	0.028047	0.126136	0.222355	0.824038	0.913707
Y_RNA_689	0	NA	NA	NA	NA	NA
Metazoa_SRP_148	0	NA	NA	NA	NA	NA
RNF114	1595.49	0.0169563	0.0945789	0.179282	0.857716	0.93273
KRT18P4	0	NA	NA	NA	NA	NA
RNU6-147P	0	NA	NA	NA	NA	NA
SNAI1	96.5643	0.234261	0.264099	0.88702	0.375068	0.599242
TRERNA1	0	NA	NA	NA	NA	NA
UBE2V1	4836.85	0.0899953	0.096521	0.932391	0.351135	0.576019
PEDS1-UBE2V1	25.4695	-0.130915	0.993849	-0.131725	0.895202	0.949542
PEDS1	2220.39	0.0535192	0.0940118	0.569282	0.569165	0.757284
LINC01275	0.112334	0	4.08052	0	1	NA
ENSG00000234698	0.112334	0	4.08052	0	1	NA
LINC01273	4.72836	0.288327	0.91074	0.316585	0.751559	0.872404
CEBPB-AS1	3.34267	-0.314414	1.30701	-0.240559	0.809897	0.906038
CEBPB	2449.18	0.561052	0.286439	1.95872	0.050146	0.149679
PELATON	5.17318	-1.77741	1.162	-1.52962	0.126112	0.291621
LINC01270	25.0275	0.0912899	0.400561	0.227905	0.81972	0.91151
LINC01271	1.84903	-1.19523	1.42938	-0.836191	0.403047	NA
RN7SL636P	0	NA	NA	NA	NA	NA
COX6CP2	0	NA	NA	NA	NA	NA
PTPN1	3661.33	-0.0854405	0.098235	-0.869757	0.384433	0.608447
RN7SL672P	0	NA	NA	NA	NA	NA
Y_RNA_690	0	NA	NA	NA	NA	NA
ENSG00000232043	6.61212	-0.211412	0.931649	-0.226922	0.820484	0.912118
MIR645	0	NA	NA	NA	NA	NA
RIPOR3	4.37234	0.0997251	0.854301	0.116733	0.907072	0.954568
MIR1302-5	0	NA	NA	NA	NA	NA
RPL36P2	0	NA	NA	NA	NA	NA
RIPOR3-AS1	0	NA	NA	NA	NA	NA
PARD6B	1053.2	0.29721	0.191301	1.55362	0.120275	0.282346
BCAS4	60.9674	0.478761	0.259089	1.84786	0.064622	0.180119
TMSB4XP6	0	NA	NA	NA	NA	NA
ADNP	3146.02	0.00155998	0.0990367	0.0157515	0.987433	0.994889
PSMD10P1	0	NA	NA	NA	NA	NA
ADNP-AS1	4.3698	-0.113736	1.14103	-0.0996786	0.920599	0.961166
DPM1	2355.03	-0.0791415	0.103068	-0.767853	0.442574	0.659531
MOCS3	335.029	0.0304559	0.134061	0.22718	0.820284	0.911964
ENSG00000232358	0	NA	NA	NA	NA	NA
KCNG1	296.616	1.60834	0.559959	2.87224	0.00407574	0.0228327
ENSG00000279835	0	NA	NA	NA	NA	NA
RPSAP1	0	NA	NA	NA	NA	NA
NFATC2	192.578	1.39574	0.422704	3.30194	0.000960199	0.00732966
MIR3194	0	NA	NA	NA	NA	NA
ATP9A	474.393	1.02288	0.156391	6.54055	6.12931e-11	4.65854e-09
ENSG00000215444	0	NA	NA	NA	NA	NA
SALL4	121.819	3.04055	0.475429	6.39538	1.60151e-10	1.10266e-08
LINC01429	0	NA	NA	NA	NA	NA
RNU6-347P	0	NA	NA	NA	NA	NA
RNU7-6P	0	NA	NA	NA	NA	NA
ZFP64	231.774	0.00675577	0.147521	0.0457955	0.963473	0.983604
ENSG00000287511	0	NA	NA	NA	NA	NA
ERP29P1	0	NA	NA	NA	NA	NA
LINC01524	3.23022	-0.519296	2.35129	-0.220856	0.825205	0.914255
ENSG00000225785	0	NA	NA	NA	NA	NA
ENSG00000275958	0	NA	NA	NA	NA	NA
ENSG00000232465	0	NA	NA	NA	NA	NA
MRPS33P4	0	NA	NA	NA	NA	NA
ENSG00000232294	0.823041	2.39291	3.89659	0.614105	0.539146	NA
ENSG00000286250	0	NA	NA	NA	NA	NA
ENSG00000232286	0	NA	NA	NA	NA	NA
RPL36P1	0	NA	NA	NA	NA	NA
TSHZ2	0.775748	0.0776024	2.51197	0.030893	0.975355	NA
RN7SKP184	0	NA	NA	NA	NA	NA
ENSG00000286865	0	NA	NA	NA	NA	NA
ENSG00000223492	0	NA	NA	NA	NA	NA
ENSG00000227705	0	NA	NA	NA	NA	NA
ENSG00000271774	0	NA	NA	NA	NA	NA
ENSG00000231703	0.669239	1.86212	2.55011	0.730214	0.465259	NA
PPIAP10	0	NA	NA	NA	NA	NA
ENSG00000259723	0.805067	0.986092	2.33503	0.422304	0.672803	NA
Y_RNA_691	0	NA	NA	NA	NA	NA
ENSG00000197670	7.1616	0.478758	0.809281	0.591585	0.554129	0.747517
ZNF217	3070.25	0.27293	0.137941	1.9786	0.0478607	0.144728
ENSG00000235415	2.73749	1.88249	1.53087	1.22969	0.218814	0.425533
RNU7-14P	0	NA	NA	NA	NA	NA
ENSG00000287886	0.556558	0.0568404	2.62123	0.0216846	0.9827	NA
ENSG00000225563	0	NA	NA	NA	NA	NA
SUMO1P1	0	NA	NA	NA	NA	NA
BCAS1	11.6522	-0.724337	0.586034	-1.236	0.21646	0.422424
ENSG00000236352	0.784167	0.447962	2.62669	0.170542	0.864584	NA
MIR4756	0	NA	NA	NA	NA	NA
CYP24A1	2.47474	-0.865831	1.15243	-0.751309	0.452467	NA
ENSG00000286587	0	NA	NA	NA	NA	NA
PFDN4	805.132	-0.333292	0.129535	-2.57299	0.0100825	0.045616
ENSG00000286229	0	NA	NA	NA	NA	NA
DOK5	4.58358	0.273595	1.0734	0.254887	0.79881	0.899438
RNU4ATAC7P	0	NA	NA	NA	NA	NA
RPL12P4	0	NA	NA	NA	NA	NA
LINC01440	0	NA	NA	NA	NA	NA
LINC01441	0.222457	-1.86535	4.03466	-0.462332	0.643843	NA
ENSG00000275923	0	NA	NA	NA	NA	NA
ENSG00000287478	0	NA	NA	NA	NA	NA
ENSG00000286006	0	NA	NA	NA	NA	NA
CBLN4	0	NA	NA	NA	NA	NA
RNA5SP487	0	NA	NA	NA	NA	NA
MC3R	0	NA	NA	NA	NA	NA
ENSG00000235594	0	NA	NA	NA	NA	NA
ENSG00000230843	0	NA	NA	NA	NA	NA
FAM210B	2240.17	0.583828	0.195901	2.98021	0.00288048	0.0174321
AURKA	1837.92	-0.594148	0.142161	-4.17941	2.92262e-05	0.000428317
CSTF1	1057.71	-0.155333	0.0880154	-1.76484	0.0775914	0.205781
CASS4	0.886217	0.00476956	2.07194	0.00230198	0.998163	NA
RPL39P	0	NA	NA	NA	NA	NA
RTF2	1778	0.103306	0.0871199	1.18579	0.235705	0.447034
GCNT7	0.326439	0	4.08052	0	1	NA
FAM209A	1.04059	0.368739	2.58876	0.142438	0.886734	NA
ENSG00000280387	0	NA	NA	NA	NA	NA
FAM209B	0.879253	1.89794	2.1657	0.876364	0.380832	NA
ENSG00000287079	0.908022	0.626618	2.00836	0.312005	0.755037	NA
LINC01716	0.229882	-1.9069	4.03109	-0.473048	0.636179	NA
RPS4XP3	0	NA	NA	NA	NA	NA
ENSG00000289199	0.532613	1.92394	3.60346	0.533913	0.593401	NA
TFAP2C	5250.66	0.228115	0.118661	1.92241	0.0545546	0.159053
RNU6-1146P	0	NA	NA	NA	NA	NA
RN7SL170P	0	NA	NA	NA	NA	NA
PTMAP6	0	NA	NA	NA	NA	NA
ENSG00000231604	0	NA	NA	NA	NA	NA
RNU6-929P	0	NA	NA	NA	NA	NA
ENSG00000231078	0	NA	NA	NA	NA	NA
ENSG00000203266	0.523537	0.857944	3.08104	0.27846	0.78066	NA
ENSG00000288086	1.8683	0.307723	1.58587	0.194041	0.846144	NA
ENSG00000288946	0.224668	0	4.08052	0	1	NA
ENSG00000280220	0	NA	NA	NA	NA	NA
BMP7	2178.41	0.78772	0.115359	6.8284	8.5867e-12	7.73112e-10
BMP7-AS1	0	NA	NA	NA	NA	NA
ENSG00000226308	2.887	1.75546	1.25631	1.39731	0.162319	0.348093
Y_RNA_692	0	NA	NA	NA	NA	NA
MIR4325	0	NA	NA	NA	NA	NA
RPL39P39	0	NA	NA	NA	NA	NA
SPO11	0	NA	NA	NA	NA	NA
RAE1	1157.51	-0.134682	0.0902542	-1.49226	0.135632	0.307262
MTND1P9	0	NA	NA	NA	NA	NA
MTRNR2L3	0.737356	1.374	3.11489	0.441107	0.659135	NA
RBM38-AS1	2.74252	0.655156	1.20685	0.542863	0.587224	0.769519
RBM38	689.44	0.037923	0.114081	0.332422	0.73957	0.865758
ENSG00000286052	0.101771	0	4.08052	0	1	NA
HMGB1P1	1.85622	1.88849	1.7154	1.1009	0.270939	NA
CTCFL	0	NA	NA	NA	NA	NA
PCK1	0.111108	0.990947	4.08052	0.242848	0.808123	NA
ENSG00000227297	0	NA	NA	NA	NA	NA
ZBP1	0.338409	2.50228	3.99287	0.626686	0.530865	NA
PMEPA1	0.219918	1.8835	4.0382	0.466421	0.640914	NA
NKILA	0	NA	NA	NA	NA	NA
ENSG00000263453	0	NA	NA	NA	NA	NA
ENSG00000203971	0	NA	NA	NA	NA	NA
LINC01742	0	NA	NA	NA	NA	NA
ENSG00000225708	0	NA	NA	NA	NA	NA
ENSG00000270411	0	NA	NA	NA	NA	NA
C20orf85	0	NA	NA	NA	NA	NA
ANKRD60	0.107516	-0.93263	4.08052	-0.228556	0.819214	NA
PPP4R1L	44.5798	0.647724	0.328891	1.96942	0.048905	0.147088
RAB22A	828.333	0.452694	0.130049	3.48094	0.000499662	0.00431085
VAPB	2394.6	0.00141106	0.0767097	0.0183948	0.985324	0.993923
APCDD1L	0	NA	NA	NA	NA	NA
APCDD1L-DT	0.112334	0	4.08052	0	1	NA
ENSG00000254620	0	NA	NA	NA	NA	NA
LINC01711	0.101771	0	4.08052	0	1	NA
STX16	2246.59	0.0281285	0.0943391	0.298164	0.765578	0.880493
STX16-NPEPL1	7.94905	-0.521607	1.36456	-0.382254	0.702273	0.842817
NPEPL1	347.465	0.148126	0.173934	0.851619	0.394426	0.616666
ENSG00000254419	1.48511	-0.918018	1.64733	-0.557276	0.577339	NA
PIEZO1P2	0	NA	NA	NA	NA	NA
ENSG00000270279	0	NA	NA	NA	NA	NA
ENSG00000268649	0.828331	2.89767	3.87717	0.747368	0.454842	NA
MIR296	0	NA	NA	NA	NA	NA
MIR298	0	NA	NA	NA	NA	NA
GNAS-AS1	0.629378	0.650383	2.86088	0.227336	0.820162	NA
ENSG00000268333	0.436533	0.935076	3.77237	0.247875	0.804231	NA
GNAS	20495.3	0.177487	0.104571	1.69728	0.0896436	0.228761
ENSG00000276859	0	NA	NA	NA	NA	NA
ENSG00000276722	0	NA	NA	NA	NA	NA
ENSG00000274491	0	NA	NA	NA	NA	NA
ENSG00000275069	0	NA	NA	NA	NA	NA
ENSG00000225806	2.22934	0.619169	1.82169	0.339887	0.733942	NA
ENSG00000270951	0	NA	NA	NA	NA	NA
ENSG00000285091	0.329732	0.935284	4.03699	0.231678	0.816788	NA
ENSG00000284985	0	NA	NA	NA	NA	NA
NELFCD	2800.6	-0.098686	0.10553	-0.935143	0.349715	0.574578
CTSZ	1466.87	0.391028	0.1405	2.78311	0.00538412	0.0283445
TUBB1	2.51342	-1.98939	1.62098	-1.22728	0.219719	NA
ATP5F1E	2251.4	-0.15458	0.109195	-1.41563	0.156884	0.340345
PRELID3B	3512.9	-0.228724	0.102642	-2.22836	0.0258563	0.0916904
MRPS16P2	0	NA	NA	NA	NA	NA
ZNF831	2.16612	-3.77195	1.65064	-2.28515	0.0223041	NA
EDN3	0	NA	NA	NA	NA	NA
ENSG00000225129	0	NA	NA	NA	NA	NA
ENSG00000230352	0	NA	NA	NA	NA	NA
ENSG00000286309	0	NA	NA	NA	NA	NA
PIEZO1P1	0	NA	NA	NA	NA	NA
ENSG00000287752	0	NA	NA	NA	NA	NA
ENSG00000227282	0	NA	NA	NA	NA	NA
PHACTR3	0.103725	0.990947	4.08052	0.242848	0.808123	NA
PHACTR3-AS1	0	NA	NA	NA	NA	NA
RNU7-141P	0	NA	NA	NA	NA	NA
SYCP2	10.1422	0.909024	0.653914	1.39013	0.16449	0.351162
FAM217B	740.188	-0.148189	0.174065	-0.851343	0.394579	0.616666
PPP1R3D	283.415	0.175789	0.176878	0.99384	0.320301	0.543577
CDH26	5.46369	-0.128622	0.79671	-0.161441	0.871746	0.938684
LINC02910	0.940647	-0.359416	2.26721	-0.158528	0.874041	NA
ENSG00000276093	0	NA	NA	NA	NA	NA
MIR646HG	1.22639	1.93716	2.59227	0.747284	0.454892	NA
MIR646	0	NA	NA	NA	NA	NA
MTCO2P1	0	NA	NA	NA	NA	NA
MIR4533	0	NA	NA	NA	NA	NA
MIR548AG2	0	NA	NA	NA	NA	NA
ENSG00000276627	0	NA	NA	NA	NA	NA
ENSG00000261035	0	NA	NA	NA	NA	NA
ENSG00000229755	0	NA	NA	NA	NA	NA
LINC01718	0	NA	NA	NA	NA	NA
ENSG00000289577	0	NA	NA	NA	NA	NA
CDH4	7.42377	-0.936267	0.842931	-1.11073	0.266685	0.4849
ENSG00000286232	0	NA	NA	NA	NA	NA
ENSG00000276786	0	NA	NA	NA	NA	NA
ENSG00000277270	0	NA	NA	NA	NA	NA
ENSG00000179253	0	NA	NA	NA	NA	NA
ENSG00000225106	0	NA	NA	NA	NA	NA
TAF4	773.59	0.154827	0.117051	1.32273	0.185926	0.380505
MIR1257	0	NA	NA	NA	NA	NA
ENSG00000235018	0	NA	NA	NA	NA	NA
MIR3195	0	NA	NA	NA	NA	NA
ENSG00000283078	2.99696	0.93418	1.06585	0.876466	0.380777	0.604786
ENSG00000289236	0.810575	-2.43431	2.73302	-0.890703	0.373088	NA
LSM14B	853.936	0.0389641	0.100825	0.386452	0.699162	0.841746
PSMA7	2504.42	-0.0966254	0.113666	-0.850083	0.395279	0.617115
SS18L1	392.75	0.364771	0.123546	2.95251	0.00315207	0.0185895
ENSG00000289537	3.43162	-0.327387	1.32021	-0.247981	0.804149	0.902598
MTG2	563.506	-0.21226	0.154839	-1.37084	0.170424	0.3597
HRH3	0.331864	-2.44456	3.99285	-0.612234	0.540383	NA
OSBPL2	944.691	0.494214	0.13229	3.73584	0.000187092	0.00196458
ADRM1	1353.25	-7.87513e-05	0.120599	-0.000653002	0.999479	0.999959
ENSG00000226332	7.2176	1.67221	0.8079	2.06982	0.0384696	0.12343
LAMA5	4707.01	-0.134885	0.195635	-0.68947	0.490527	0.699836
MIR4758	0	NA	NA	NA	NA	NA
LAMA5-AS1	0.229882	-1.9069	4.03109	-0.473048	0.636179	NA
ENSG00000273619	13.6858	-0.210108	0.532233	-0.394767	0.693015	0.838081
RPS21	5215.84	0.0725156	0.128621	0.563791	0.572897	0.759464
CABLES2	97.374	1.05135	0.241054	4.36148	1.29183e-05	0.00021827
ENSG00000275437	20.0048	0.707961	0.473022	1.49668	0.134478	0.305476
RBBP8NL	156.438	0.316632	0.221281	1.43091	0.152457	0.333376
ENSG00000233017	0.323643	2.44346	3.99641	0.611414	0.540925	NA
GATA5	11.9371	3.52815	0.76709	4.59939	4.23731e-06	8.48284e-05
ENSG00000272050	0	NA	NA	NA	NA	NA
ENSG00000260542	0	NA	NA	NA	NA	NA
ENSG00000289548	0	NA	NA	NA	NA	NA
MIR1-1HG-AS1	0	NA	NA	NA	NA	NA
MIR1-1HG	0	NA	NA	NA	NA	NA
MIR1-1	0	NA	NA	NA	NA	NA
MIR133A2	0	NA	NA	NA	NA	NA
RPL7P3	0	NA	NA	NA	NA	NA
ENSG00000264490	0	NA	NA	NA	NA	NA
ENSG00000273812	0.107516	-0.93263	4.08052	-0.228556	0.819214	NA
ENSG00000289634	0	NA	NA	NA	NA	NA
ENSG00000232121	0.235483	-0.93263	4.08052	-0.228556	0.819214	NA
ENSG00000229882	0.553591	1.48403	2.95645	0.501963	0.615694	NA
ENSG00000167046	0.474599	0.0291586	3.75146	0.0077726	0.993798	NA
SLCO4A1	583.473	1.32053	0.772433	1.70957	0.0873453	0.22419
ENSG00000277496	1.71373	0.733561	1.69453	0.4329	0.665088	NA
ENSG00000276317	0	NA	NA	NA	NA	NA
SLCO4A1-AS1	3.99223	0.378087	1.31947	0.286545	0.77446	0.886446
LINC00686	0	NA	NA	NA	NA	NA
NTSR1	0.305947	-2.33842	3.99934	-0.584701	0.558748	NA
ENSG00000223669	0	NA	NA	NA	NA	NA
LINC00659	0.329258	-1.8333	4.03749	-0.454069	0.649779	NA
MRGBP	519.163	0.0581209	0.130034	0.446966	0.6549	0.814879
OGFR-AS1	0.214833	1.85453	4.04082	0.458949	0.646271	NA
OGFR	1073.9	-0.013497	0.1133	-0.119127	0.905175	0.954026
COL9A3	1698.74	-1.09716	0.263707	-4.16054	3.17502e-05	0.000460693
TCFL5	242.17	-0.124957	0.191987	-0.650861	0.515136	0.718276
DPH3P1	0	NA	NA	NA	NA	NA
ARF4P2	0	NA	NA	NA	NA	NA
DIDO1	1291.8	0.0303326	0.0876877	0.345916	0.729406	0.858956
ENSG00000273759	4.00075	0.373053	0.976263	0.382123	0.70237	0.842817
GID8	2638.89	0.2048	0.0754173	2.71556	0.00661635	0.0332465
SLC17A9	3.39971	0.0571243	1.09791	0.0520301	0.958505	0.981023
BHLHE23	0	NA	NA	NA	NA	NA
LINC01749	0.107516	-0.93263	4.08052	-0.228556	0.819214	NA
LINC00029	0	NA	NA	NA	NA	NA
LINC01056	0	NA	NA	NA	NA	NA
HAR1B	0	NA	NA	NA	NA	NA
ENSG00000274915	0	NA	NA	NA	NA	NA
HAR1A	0	NA	NA	NA	NA	NA
ENSG00000287324	0	NA	NA	NA	NA	NA
ENSG00000260416	0	NA	NA	NA	NA	NA
ENSG00000286628	0	NA	NA	NA	NA	NA
ENSG00000231977	0.346142	0.0291586	4.02705	0.00724069	0.994223	NA
MIR124-3	0	NA	NA	NA	NA	NA
YTHDF1	1794.45	-0.0802787	0.106189	-0.756	0.449649	0.665752
ENSG00000273821	0.323643	2.44346	3.99641	0.611414	0.540925	NA
BIRC7	0.214105	0	4.08052	0	1	NA
MIR3196	0	NA	NA	NA	NA	NA
NKAIN4	0.869358	0.858869	2.54127	0.337969	0.735387	NA
FLJ16779	1.98139	-0.702174	2.03557	-0.344953	0.73013	NA
ARFGAP1	1131.16	-0.0390621	0.0857351	-0.455614	0.648668	0.810696
MIR4326	0	NA	NA	NA	NA	NA
COL20A1	0	NA	NA	NA	NA	NA
RNU6-994P	0	NA	NA	NA	NA	NA
CHRNA4	0	NA	NA	NA	NA	NA
ENSG00000203900	0	NA	NA	NA	NA	NA
KCNQ2	0.431159	1.48213	3.70164	0.400399	0.688863	NA
ENSG00000280936	0	NA	NA	NA	NA	NA
KCNQ2-AS1	0	NA	NA	NA	NA	NA
EEF1A2	234.622	3.4646	0.264889	13.0794	4.31656e-39	1.2631e-35
ENSG00000230226	0	NA	NA	NA	NA	NA
PPDPF	728.201	0.594121	0.189194	3.14028	0.00168785	0.0114283
PTK6	1.46221	-0.289426	1.57285	-0.184014	0.854002	NA
SRMS	1.78576	-1.23168	1.66386	-0.740259	0.459143	NA
ENSG00000275812	0	NA	NA	NA	NA	NA
FNDC11	0.103725	0.990947	4.08052	0.242848	0.808123	NA
HELZ2	314.095	0.899074	0.169248	5.31216	1.08331e-07	3.37228e-06
GMEB2	504.685	-0.191216	0.170401	-1.12215	0.261798	0.479775
MHENCR	90.684	0.429311	0.204846	2.09577	0.0361022	0.117706
STMN3	459.004	1.32926	0.317482	4.18689	2.82798e-05	0.000418642
RTEL1	643.007	-0.382868	0.169216	-2.2626	0.0236603	0.0856758
RTEL1-TNFRSF6B	128.346	-0.24641	0.255829	-0.963186	0.335454	0.559898
TNFRSF6B	0	NA	NA	NA	NA	NA
ARFRP1	363.906	-0.12341	0.163923	-0.752852	0.451539	0.667818
ZGPAT	422.252	0.0133894	0.142311	0.094086	0.925041	0.964083
ENSG00000273154	49.7765	0.297464	0.388285	0.766097	0.443619	0.660724
ENSG00000274501	0.101982	-0.93263	4.08052	-0.228556	0.819214	NA
LIME1	24.062	0.430533	0.388881	1.10711	0.268247	0.486732
ENSG00000273047	0.509912	-3.07244	3.9627	-0.77534	0.438138	NA
SLC2A4RG	362.884	0.0431127	0.164717	0.261737	0.793524	0.896634
ZBTB46	226.242	0.86498	0.174676	4.9519	7.34907e-07	1.88614e-05
ZBTB46-AS2	1.56548	2.93594	2.96636	0.989743	0.3223	NA
ZBTB46-AS1	1.78278	-1.98494	1.77947	-1.11547	0.264651	NA
C20orf181	0	NA	NA	NA	NA	NA
ENSG00000268858	74.9888	-0.11547	0.277382	-0.416287	0.6772	0.828827
ABHD16B	0	NA	NA	NA	NA	NA
TPD52L2	3193.73	-0.133367	0.106844	-1.24824	0.211943	0.416461
DNAJC5	3189.93	0.0996525	0.0891497	1.11781	0.263648	0.481922
RNU1-134P	0.103725	0.990947	4.08052	0.242848	0.808123	NA
MIR941-1	0	NA	NA	NA	NA	NA
MIR941-2	0	NA	NA	NA	NA	NA
MIR941-3	0	NA	NA	NA	NA	NA
MIR941-4	0	NA	NA	NA	NA	NA
MIR941-5	0	NA	NA	NA	NA	NA
UCKL1	446.348	-0.0312604	0.11997	-0.260569	0.794425	0.897594
MIR1914	0	NA	NA	NA	NA	NA
MIR647	0	NA	NA	NA	NA	NA
UCKL1-AS1	7.98835	0.754905	0.839454	0.899282	0.368503	0.592418
ZNF512B	1370.24	0.0446052	0.0926775	0.481295	0.630307	0.799184
SAMD10	76.8378	0.419502	0.231539	1.8118	0.0700172	0.191022
PRPF6	2201.31	0.0531997	0.0861234	0.617715	0.536763	0.734901
C20orf204	1.76602	-0.784038	1.50815	-0.519867	0.603156	NA
SOX18	7.98768	1.08233	0.760263	1.42362	0.154556	0.336546
TCEA2	158.291	0.697581	0.173276	4.02585	5.67699e-05	0.000744369
ENSG00000237371	0	NA	NA	NA	NA	NA
RGS19	38.466	0.854056	0.342479	2.49374	0.0126404	0.0538005
MIR6813	0	NA	NA	NA	NA	NA
OPRL1	5.14731	2.63136	1.07763	2.4418	0.0146143	0.0599636
LKAAEAR1	0	NA	NA	NA	NA	NA
ENSG00000286999	0.425757	1.89707	4.03699	0.469922	0.638411	NA
MYT1	0.20745	1.81104	4.04485	0.447739	0.654342	NA
NPBWR2	0	NA	NA	NA	NA	NA
PCMTD2	1870.17	0.232219	0.138625	1.67516	0.0939029	0.236434
ENSG00000278171	0	NA	NA	NA	NA	NA
CICP4	0	NA	NA	NA	NA	NA
LINC00266-1	0.346075	-0.94511	4.03109	-0.234455	0.814632	NA
ENSG00000274727	0	NA	NA	NA	NA	NA
ENSG00000279493	0.566753	1.99608	3.96975	0.502821	0.61509	NA
ENSG00000277117	149.69	0.398287	0.173258	2.29881	0.0215155	0.080011
ENSG00000279687	0	NA	NA	NA	NA	NA
ENSG00000280071	1016.19	-0.241628	0.0971199	-2.48793	0.0128488	0.054463
ENSG00000276612	0	NA	NA	NA	NA	NA
ENSG00000275464	686.346	-0.358396	0.126729	-2.82805	0.00468326	0.0254008
ENSG00000280433	272.983	0.143403	0.207235	0.691982	0.488949	0.698492
ENSG00000279669	0	NA	NA	NA	NA	NA
LINC01670	16.0559	0.234656	0.495822	0.473266	0.636024	0.802549
ENSG00000274333	31.048	-0.0629295	0.445111	-0.141379	0.88757	0.94569
Y_RNA_693	0	NA	NA	NA	NA	NA
ENSG00000279186	0	NA	NA	NA	NA	NA
ENSG00000279784	0	NA	NA	NA	NA	NA
ENSG00000279064	0.656304	-3.43002	3.10581	-1.10439	0.269425	NA
ENSG00000274559	0.436774	-2.41471	3.09527	-0.78013	0.435314	NA
ENSG00000280013	0	NA	NA	NA	NA	NA
ENSG00000279769	0	NA	NA	NA	NA	NA
ENSG00000280191	0	NA	NA	NA	NA	NA
ENSG00000280095	0	NA	NA	NA	NA	NA
CH507-42P11.6	0.905556	0.684376	2.76103	0.24787	0.804235	NA
ENSG00000275993	159.807	1.10568	0.314744	3.51296	0.000443146	0.00393342
ENSG00000288187	11.6526	-0.31989	0.601438	-0.531875	0.594813	0.774655
Y_RNA_694	0	NA	NA	NA	NA	NA
ENSG00000275496	2.48699	2.38916	1.56812	1.52358	0.127613	NA
ENSG00000280019	0	NA	NA	NA	NA	NA
ENSG00000279709	0	NA	NA	NA	NA	NA
ENSG00000278903	34.1692	-0.20071	0.40451	-0.496181	0.619767	0.792097
Y_RNA_695	0.116193	0.990947	4.08052	0.242848	0.808123	NA
ENSG00000274276	371.636	-0.531503	0.261042	-2.03608	0.0417424	0.1308
ENSG00000275895	2050.66	-0.0662565	0.170349	-0.388945	0.697317	0.840455
ENSG00000276076	0.452339	-2.8902	3.97017	-0.727979	0.466627	NA
ENSG00000280346	0	NA	NA	NA	NA	NA
ENSG00000279226	0	NA	NA	NA	NA	NA
ENSG00000278927	0.103725	0.990947	4.08052	0.242848	0.808123	NA
ENSG00000280145	18.873	0.341338	0.48956	0.697234	0.485656	0.695963
ENSG00000278878	0	NA	NA	NA	NA	NA
ENSG00000279788	0	NA	NA	NA	NA	NA
ENSG00000279728	0	NA	NA	NA	NA	NA
ENSG00000280164	21.4648	0.373321	0.50211	0.743503	0.457177	0.672588
ENSG00000279998	0	NA	NA	NA	NA	NA
ENSG00000278955	0	NA	NA	NA	NA	NA
hsa-mir-8069-1	0	NA	NA	NA	NA	NA
ENSG00000280172	0	NA	NA	NA	NA	NA
ENSG00000279751	0	NA	NA	NA	NA	NA
ENSG00000280018	9.90855	0.0220792	0.843925	0.0261625	0.979128	0.991372
ENSG00000279477	0	NA	NA	NA	NA	NA
ENSG00000278884	0	NA	NA	NA	NA	NA
ENSG00000277067	2.40048	-0.693461	2.32183	-0.298671	0.765191	NA
Y_RNA_696	0	NA	NA	NA	NA	NA
CTBP2P10	0	NA	NA	NA	NA	NA
ENSG00000279303	0	NA	NA	NA	NA	NA
ENSG00000279647	0	NA	NA	NA	NA	NA
ENSG00000279895	0	NA	NA	NA	NA	NA
ENSG00000276077	2.85653	-4.40753	2.27568	-1.9368	0.0527703	0.155095
Y_RNA_697	0	NA	NA	NA	NA	NA
CTBP2P9	0	NA	NA	NA	NA	NA
Y_RNA_698	0	NA	NA	NA	NA	NA
ENSG00000277991	23.6148	0.141509	0.456507	0.309982	0.756575	0.875391
ENSG00000273590	75.8908	-0.43721	0.665939	-0.656532	0.511482	0.715887
ENSG00000277277	1.31402	-0.185309	1.72852	-0.107206	0.914625	NA
ENSG00000278961	0	NA	NA	NA	NA	NA
ENSG00000276289	0	NA	NA	NA	NA	NA
ENSG00000273614	0	NA	NA	NA	NA	NA
ENSG00000279967	0	NA	NA	NA	NA	NA
ENSG00000278996	8.93708	-0.889767	3.7561	-0.236886	0.812745	0.907805
MIR6724-1	0	NA	NA	NA	NA	NA
ENSG00000275664	0	NA	NA	NA	NA	NA
MIR3648-1	0	NA	NA	NA	NA	NA
ENSG00000277437	0	NA	NA	NA	NA	NA
ENSG00000280800	91511.1	1.29169	0.267295	4.83245	1.34864e-06	3.14867e-05
RNA5-8SN2	33.1699	-1.636	0.895765	-1.82638	NA	NA
ENSG00000286155	0	NA	NA	NA	NA	NA
ENSG00000286252	0	NA	NA	NA	NA	NA
ENSG00000286057	0	NA	NA	NA	NA	NA
ENSG00000286012	0	NA	NA	NA	NA	NA
MIR6724-2	0	NA	NA	NA	NA	NA
ENSG00000277671	0	NA	NA	NA	NA	NA
ENSG00000281383	297.006	1.28976	0.31558	4.08696	4.37062e-05	0.000596694
5_8S_rRNA_5	28.5372	-1.87612	0.887725	-2.1134	0.0345662	0.114096
ENSG00000280441	38.6264	-0.765904	0.487595	-1.57078	0.116234	0.275851
MIR6724-3	0	NA	NA	NA	NA	NA
ENSG00000274868	0	NA	NA	NA	NA	NA
ENSG00000280614	91541.5	1.30263	0.267446	4.87062	1.11249e-06	2.69035e-05
RNA5-8SN3	27.2343	-1.54222	0.839266	-1.83758	NA	NA
ENSG00000286267	0	NA	NA	NA	NA	NA
ENSG00000286146	0	NA	NA	NA	NA	NA
ENSG00000286054	0	NA	NA	NA	NA	NA
ENSG00000286178	0	NA	NA	NA	NA	NA
MIR6724-4	0	NA	NA	NA	NA	NA
ENSG00000278775	0	NA	NA	NA	NA	NA
ENSG00000281181	91617.7	1.29291	0.267116	4.84024	1.29682e-06	3.04001e-05
RNA5-8SN1	31.7643	-1.58567	0.867999	-1.82681	NA	NA
ENSG00000286149	0	NA	NA	NA	NA	NA
ENSG00000286032	0	NA	NA	NA	NA	NA
ENSG00000286091	0	NA	NA	NA	NA	NA
ENSG00000286148	0	NA	NA	NA	NA	NA
RPSAP68	0	NA	NA	NA	NA	NA
ENSG00000279615	0	NA	NA	NA	NA	NA
ENSG00000279167	0	NA	NA	NA	NA	NA
LINC01666	2.08922	0.861979	1.4955	0.576382	0.564357	NA
ENSG00000286033	0.215032	-1.8229	4.03842	-0.45139	0.651709	NA
SNX18P10	0	NA	NA	NA	NA	NA
MTCO1P1	0	NA	NA	NA	NA	NA
ENSG00000278931	0	NA	NA	NA	NA	NA
MIR3648-2	0.101771	0	4.08052	0	1	NA
ENSG00000264063	0	NA	NA	NA	NA	NA
ENSG00000279501	0	NA	NA	NA	NA	NA
CDRT15P9	0	NA	NA	NA	NA	NA
ENSG00000280436	0	NA	NA	NA	NA	NA
TEKT4P2	199.565	-0.0584161	0.16011	-0.364849	0.715224	0.850216
SOWAHCP2	0	NA	NA	NA	NA	NA
ENSG00000279381	0	NA	NA	NA	NA	NA
ENSG00000278932	62.6129	-0.100911	0.273786	-0.368575	0.712445	0.848471
SNX18P12	0	NA	NA	NA	NA	NA
ENSG00000279208	0	NA	NA	NA	NA	NA
NCOR1P4	0	NA	NA	NA	NA	NA
ENSG00000279211	0	NA	NA	NA	NA	NA
ENSG00000286103	0	NA	NA	NA	NA	NA
U1_3	0	NA	NA	NA	NA	NA
LINC01667	0	NA	NA	NA	NA	NA
ENSG00000279783	0	NA	NA	NA	NA	NA
RN7SL52P	0	NA	NA	NA	NA	NA
SNORA70_23	0	NA	NA	NA	NA	NA
ENSG00000279321	0.111108	0.990947	4.08052	0.242848	0.808123	NA
ENSG00000270533	0.729973	1.35622	3.17961	0.426535	0.669718	NA
ENSG00000280372	0	NA	NA	NA	NA	NA
ENSG00000279851	0.924177	1.01757	3.17742	0.320249	0.748779	NA
CDRT15P8	0	NA	NA	NA	NA	NA
ENSG00000277693	0	NA	NA	NA	NA	NA
EIF3FP1	0	NA	NA	NA	NA	NA
VN1R7P	0	NA	NA	NA	NA	NA
ENSG00000278106	0	NA	NA	NA	NA	NA
BAGE2	0.451969	1.92447	3.73973	0.5146	0.606833	NA
ENSG00000273840	0.407083	0	4.08052	0	1	NA
TPTE	13.3823	0.963894	2.09851	0.459324	0.646002	0.809357
CYCSP41	0	NA	NA	NA	NA	NA
SLC25A15P4	0	NA	NA	NA	NA	NA
ENSG00000276556	0	NA	NA	NA	NA	NA
IGHV1OR21-1	0	NA	NA	NA	NA	NA
ENSG00000229306	0	NA	NA	NA	NA	NA
ANKRD30BP2	0	NA	NA	NA	NA	NA
RNU6-614P	0	NA	NA	NA	NA	NA
ZNF355P	0	NA	NA	NA	NA	NA
ENSG00000237202	0	NA	NA	NA	NA	NA
ENSG00000280108	0	NA	NA	NA	NA	NA
FGF7P2	0	NA	NA	NA	NA	NA
ANKRD30BP1	0	NA	NA	NA	NA	NA
MIR3156-3	0	NA	NA	NA	NA	NA
GTF2IP2	0	NA	NA	NA	NA	NA
VN1R8P	0	NA	NA	NA	NA	NA
LINC01674	0	NA	NA	NA	NA	NA
SNX19P1	0	NA	NA	NA	NA	NA
OR4K11P	0	NA	NA	NA	NA	NA
OR4K12P	0	NA	NA	NA	NA	NA
POTED	0	NA	NA	NA	NA	NA
RNU6-286P	0	NA	NA	NA	NA	NA
MIR3118-1	0	NA	NA	NA	NA	NA
ENSG00000278381	0	NA	NA	NA	NA	NA
GRAMD4P1	0	NA	NA	NA	NA	NA
CXADRP1	0	NA	NA	NA	NA	NA
ENSG00000279773	0	NA	NA	NA	NA	NA
LONRF2P5	0	NA	NA	NA	NA	NA
MIR8069	0	NA	NA	NA	NA	NA
FEM1AP1	0	NA	NA	NA	NA	NA
ENSG00000224922	0	NA	NA	NA	NA	NA
TERF1P1	0	NA	NA	NA	NA	NA
FAM207CP	0	NA	NA	NA	NA	NA
GXYLT1P2	0	NA	NA	NA	NA	NA
CNN2P7	0	NA	NA	NA	NA	NA
ZNF114P1	0	NA	NA	NA	NA	NA
CYP4F29P	0.114941	-0.93263	4.08052	-0.228556	0.819214	NA
SNX18P13	0	NA	NA	NA	NA	NA
ANKRD20A11P	1.10929	-2.21687	2.10394	-1.05367	0.292032	NA
RHOT1P2	0	NA	NA	NA	NA	NA
RNU6-954P	0	NA	NA	NA	NA	NA
NF1P3	0	NA	NA	NA	NA	NA
PPP6R2P1	0	NA	NA	NA	NA	NA
FRG2MP	0	NA	NA	NA	NA	NA
ENSG00000224905	10.6513	-1.01334	0.592834	-1.70932	0.0873916	0.22419
ANKRD20A18P	0	NA	NA	NA	NA	NA
RNA5SP488	0	NA	NA	NA	NA	NA
ENSG00000277572	0	NA	NA	NA	NA	NA
LIPI	0.449799	-1.79386	3.17439	-0.565105	0.572003	NA
ERLEC1P1	0	NA	NA	NA	NA	NA
RBM11	35.979	-0.82346	0.350017	-2.35263	0.0186412	0.0719475
ABCC13	0	NA	NA	NA	NA	NA
HSPA13	1961.16	-0.0270967	0.196375	-0.137985	0.890253	0.947048
SAMSN1	0.223709	0.0291586	4.08052	0.00714579	0.994299	NA
SAMSN1-AS1	0	NA	NA	NA	NA	NA
ENSG00000232884	0.217963	0.990947	4.08052	0.242848	0.808123	NA
POLR2CP1	0	NA	NA	NA	NA	NA
GAPDHP16	0	NA	NA	NA	NA	NA
ENSG00000235609	189.506	0.660975	0.187705	3.52135	0.000429358	0.00382752
LINC02246	16.8454	0.63636	0.501279	1.26947	0.204272	0.406575
RBMX2P1	0	NA	NA	NA	NA	NA
ENSG00000235277	1.24664	-0.952126	1.88611	-0.504809	0.613693	NA
NRIP1	3319.65	0.112504	0.190988	0.589065	0.555817	0.748729
ENSG00000229047	0.449337	0	4.08052	0	1	NA
ENSG00000231201	0	NA	NA	NA	NA	NA
ENSG00000279390	0	NA	NA	NA	NA	NA
LINC02920	0	NA	NA	NA	NA	NA
ENSG00000288536	0	NA	NA	NA	NA	NA
ENSG00000288555	0	NA	NA	NA	NA	NA
ENSG00000288578	0.101982	-0.93263	4.08052	-0.228556	0.819214	NA
ENSG00000280082	0	NA	NA	NA	NA	NA
ENSG00000229425	33.0325	-0.402311	0.463426	-0.868123	0.385327	0.609037
CYCSP42	0	NA	NA	NA	NA	NA
ENSG00000224247	0.111108	0.990947	4.08052	0.242848	0.808123	NA
RNU6-1326P	0	NA	NA	NA	NA	NA
RAD23BP3	0	NA	NA	NA	NA	NA
USP25	4144.19	0.149284	0.107232	1.39216	0.163873	0.350441
RBPMSLP	0	NA	NA	NA	NA	NA
MIR99AHG	0.446702	0.990039	3.75145	0.263908	0.791851	NA
RNU6-426P	0	NA	NA	NA	NA	NA
VDAC2P1	0	NA	NA	NA	NA	NA
RPS26P5	0	NA	NA	NA	NA	NA
SNORD74B	0	NA	NA	NA	NA	NA
ENSG00000270071	0	NA	NA	NA	NA	NA
ENSG00000270139	0	NA	NA	NA	NA	NA
ENSG00000287066	0	NA	NA	NA	NA	NA
ENSG00000280432	0	NA	NA	NA	NA	NA
MIR99A	0	NA	NA	NA	NA	NA
MIRLET7C	0	NA	NA	NA	NA	NA
ENSG00000269950	0.203965	-1.75681	4.04448	-0.434373	0.664017	NA
MIR125B2	0	NA	NA	NA	NA	NA
RNU1-98P	0	NA	NA	NA	NA	NA
ENSG00000237735	0	NA	NA	NA	NA	NA
ENSG00000232886	0	NA	NA	NA	NA	NA
NEK4P1	0	NA	NA	NA	NA	NA
ENSG00000278181	0	NA	NA	NA	NA	NA
RNU6-113P	0	NA	NA	NA	NA	NA
LINC01549	0	NA	NA	NA	NA	NA
RPL39P40	0	NA	NA	NA	NA	NA
RN7SL163P	0	NA	NA	NA	NA	NA
CXADR	88.4521	1.27069	0.276432	4.59676	4.29112e-06	8.57101e-05
BTF3L4P1	0	NA	NA	NA	NA	NA
Y_RNA_699	0	NA	NA	NA	NA	NA
Y_RNA_700	0	NA	NA	NA	NA	NA
BTG3	1634.26	-0.431671	0.18452	-2.33942	0.0193136	0.0737951
BTG3-AS1	8.14847	-0.78001	0.696791	-1.11943	0.262956	0.481059
ENSG00000226956	2.07188	-0.0135189	1.56595	-0.00863307	0.993112	NA
ENSG00000279648	0	NA	NA	NA	NA	NA
C21orf91-OT1	0	NA	NA	NA	NA	NA
C21orf91	986.058	-0.0885185	0.154215	-0.573995	0.565971	0.755209
ENSG00000244676	0.409461	-0.79626	3.8401	-0.207354	0.835733	NA
CHODL-AS1	0	NA	NA	NA	NA	NA
RPL37P3	0	NA	NA	NA	NA	NA
CHODL	21.0806	0.419728	0.524756	0.799853	0.423796	0.643483
ENSG00000227330	0	NA	NA	NA	NA	NA
TMPRSS15	0.107516	-0.93263	4.08052	-0.228556	0.819214	NA
ENSG00000228708	0	NA	NA	NA	NA	NA
MIR548XHG	0.752614	-3.62954	3.94488	-0.920063	0.35754	NA
ENSG00000230233	0	NA	NA	NA	NA	NA
MIR548X	0	NA	NA	NA	NA	NA
PPIAP22	0	NA	NA	NA	NA	NA
ENSG00000279156	0	NA	NA	NA	NA	NA
ENSG00000232193	0	NA	NA	NA	NA	NA
ENSG00000226204	0	NA	NA	NA	NA	NA
ENSG00000235965	0	NA	NA	NA	NA	NA
ENSG00000229289	0	NA	NA	NA	NA	NA
SLC6A6P1	0	NA	NA	NA	NA	NA
ENSG00000231620	0	NA	NA	NA	NA	NA
RNU1-139P	0	NA	NA	NA	NA	NA
RPL37P4	0	NA	NA	NA	NA	NA
NIPA2P3	0	NA	NA	NA	NA	NA
SREK1IP1P1	0	NA	NA	NA	NA	NA
C1QBPP1	0	NA	NA	NA	NA	NA
LINC01683	0	NA	NA	NA	NA	NA
LINC02573	0	NA	NA	NA	NA	NA
RNU6-772P	0	NA	NA	NA	NA	NA
RN7SKP147	0	NA	NA	NA	NA	NA
FDPSP6	0	NA	NA	NA	NA	NA
KRT18P2	0	NA	NA	NA	NA	NA
RPS3AP1	0	NA	NA	NA	NA	NA
ENSG00000276738	0	NA	NA	NA	NA	NA
LINC00320	0	NA	NA	NA	NA	NA
PPIAP1	0	NA	NA	NA	NA	NA
NCAM2	62.6433	-1.02208	0.309587	-3.30143	0.000961925	0.00733539
ENSG00000226771	0	NA	NA	NA	NA	NA
ENSG00000234730	0	NA	NA	NA	NA	NA
ENSG00000237527	0	NA	NA	NA	NA	NA
LINC00317	0	NA	NA	NA	NA	NA
LINC01425	0	NA	NA	NA	NA	NA
ENSG00000227075	0	NA	NA	NA	NA	NA
LINC01687	21.5804	-0.731787	0.432446	-1.6922	0.0906075	0.230617
LINC00308	0.788237	-1.46954	2.25589	-0.651425	0.514772	NA
ENSG00000234340	0	NA	NA	NA	NA	NA
ENSG00000231136	0	NA	NA	NA	NA	NA
RNU4-45P	0	NA	NA	NA	NA	NA
ENSG00000226043	0.883435	-1.34279	2.34074	-0.57366	0.566198	NA
MAPK6P2	0	NA	NA	NA	NA	NA
ENSG00000234034	0.101982	-0.93263	4.08052	-0.228556	0.819214	NA
ENSG00000225906	0	NA	NA	NA	NA	NA
ENSG00000230972	0	NA	NA	NA	NA	NA
MIR6130	0	NA	NA	NA	NA	NA
ZNF299P	0	NA	NA	NA	NA	NA
MSANTD2P1	0	NA	NA	NA	NA	NA
ENSG00000286222	0	NA	NA	NA	NA	NA
RNU2-55P	0	NA	NA	NA	NA	NA
D21S2088E	0	NA	NA	NA	NA	NA
EEF1A1P1	0	NA	NA	NA	NA	NA
TUBAP1	0	NA	NA	NA	NA	NA
Y_RNA_701	0	NA	NA	NA	NA	NA
ENSG00000227716	0	NA	NA	NA	NA	NA
ENSG00000288094	0	NA	NA	NA	NA	NA
ENSG00000287612	0	NA	NA	NA	NA	NA
ENSG00000231986	0	NA	NA	NA	NA	NA
ENSG00000235564	0	NA	NA	NA	NA	NA
ENSG00000287801	0	NA	NA	NA	NA	NA
ENSG00000226996	0	NA	NA	NA	NA	NA
ENSG00000224018	0	NA	NA	NA	NA	NA
LINC01689	0	NA	NA	NA	NA	NA
LINC01684	0	NA	NA	NA	NA	NA
LINC01692	0	NA	NA	NA	NA	NA
ENSG00000227090	0	NA	NA	NA	NA	NA
ENSG00000230379	0	NA	NA	NA	NA	NA
ENSG00000237444	0	NA	NA	NA	NA	NA
ENSG00000244278	0	NA	NA	NA	NA	NA
ENSG00000232512	0	NA	NA	NA	NA	NA
RN7SKP236	0	NA	NA	NA	NA	NA
ENSG00000223870	0	NA	NA	NA	NA	NA
ENSG00000222042	0	NA	NA	NA	NA	NA
RNA5SP489	0	NA	NA	NA	NA	NA
RPL13AP7	26.3597	1.1299	0.41795	2.70343	0.00686282	0.0342108
ENSG00000279534	0	NA	NA	NA	NA	NA
LINC00158	0	NA	NA	NA	NA	NA
ENSG00000229962	0	NA	NA	NA	NA	NA
MIR155HG	0.32782	0.0291586	4.08052	0.00714579	0.994299	NA
MIR155	0	NA	NA	NA	NA	NA
ENSG00000260583	0.425413	2.44389	3.71772	0.657363	0.510947	NA
MRPL39	812.894	-0.495304	0.12086	-4.09818	4.1641e-05	0.00057657
JAM2	3.6561	-0.773335	1.06488	-0.726219	0.467705	0.681069
RNGTTP1	0	NA	NA	NA	NA	NA
ENSG00000287109	0.216059	0.990947	4.08052	0.242848	0.808123	NA
FDX1P2	0	NA	NA	NA	NA	NA
ATP5PF	1849.43	-0.235932	0.112254	-2.10176	0.0355739	0.116503
GABPA	1780.85	-0.225858	0.103715	-2.17767	0.0294304	0.101098
LLPHP2	0	NA	NA	NA	NA	NA
APP	33171.8	0.527689	0.130093	4.05625	4.98671e-05	0.000666807
ENSG00000233783	0.439169	-2.46561	3.69099	-0.668008	0.504128	NA
RNU6-123P	0	NA	NA	NA	NA	NA
ENSG00000224541	0	NA	NA	NA	NA	NA
APP-DT	0.676227	1.94343	2.87206	0.676666	0.498618	NA
RNU6-926P	0	NA	NA	NA	NA	NA
ENSG00000286902	0	NA	NA	NA	NA	NA
ENSG00000229025	0	NA	NA	NA	NA	NA
ENSG00000232692	5.28648	-0.464433	0.810698	-0.572881	0.566726	0.755562
CYYR1-AS1	1.13131	-3.33799	3.02275	-1.10429	0.269468	NA
ENSG00000273115	0	NA	NA	NA	NA	NA
CYYR1	4.93223	-2.57311	1.24469	-2.06727	0.0387086	0.123948
ADAMTS1	2751.93	-0.790845	0.268523	-2.94516	0.00322785	0.0189409
ENSG00000223563	0	NA	NA	NA	NA	NA
ADAMTS5	30.6496	-1.49802	0.441572	-3.39247	0.000692652	0.00563526
MIR4759	0	NA	NA	NA	NA	NA
GPX1P2	0	NA	NA	NA	NA	NA
ENSG00000231236	0	NA	NA	NA	NA	NA
ENSG00000236332	0	NA	NA	NA	NA	NA
EIF4A1P1	0	NA	NA	NA	NA	NA
RPL10P1	0	NA	NA	NA	NA	NA
NCSTNP1	0	NA	NA	NA	NA	NA
LINC01673	0	NA	NA	NA	NA	NA
LINC00113	0.101771	0	4.08052	0	1	NA
ENSG00000234083	0	NA	NA	NA	NA	NA
LINC00314	0	NA	NA	NA	NA	NA
LINC01697	0	NA	NA	NA	NA	NA
LINC01695	0	NA	NA	NA	NA	NA
ENSG00000232855	0.313012	0.0291586	4.08052	0.00714579	0.994299	NA
LINC00161	0	NA	NA	NA	NA	NA
U6_30	0	NA	NA	NA	NA	NA
N6AMT1	283.783	-0.383012	0.171777	-2.2297	0.0257671	0.091448
HSPD1P7	0	NA	NA	NA	NA	NA
THUMPD1P1	0	NA	NA	NA	NA	NA
LTN1	2141.7	0.0119043	0.0964617	0.12341	0.901782	0.952337
RPL23P2	0	NA	NA	NA	NA	NA
RWDD2B	312.095	-0.298553	0.198876	-1.5012	0.133304	0.303477
ENSG00000273254	2.15606	-0.841251	1.43294	-0.58708	0.55715	NA
USP16	2628.09	-0.246931	0.0871587	-2.83312	0.00460955	0.0251101
CCT8	8014.02	-0.310437	0.0909379	-3.41372	0.000640815	0.00527216
ENSG00000231125	3.48193	0.0311304	0.998056	0.0311911	0.975117	0.98966
ENSG00000286018	9.28327	-0.322992	0.655781	-0.49253	0.622344	0.793669
MAP3K7CL	0.549383	2.87547	3.44364	0.835009	0.403712	NA
RPL12P9	0	NA	NA	NA	NA	NA
Y_RNA_702	0	NA	NA	NA	NA	NA
U3_46	0	NA	NA	NA	NA	NA
ENSG00000224649	0	NA	NA	NA	NA	NA
LINC00189	9.98368	2.91436	0.835276	3.48909	0.000484663	0.00421536
BACH1	2802.38	1.15496	0.230856	5.00293	5.6464e-07	1.50431e-05
GAPDHP14	0	NA	NA	NA	NA	NA
BACH1-IT1	1.75487	-0.140211	1.58124	-0.0886716	0.929343	NA
ENSG00000273017	1.87918	0.207995	1.41357	0.147141	0.883021	NA
BACH1-AS1	0.101982	-0.93263	4.08052	-0.228556	0.819214	NA
BACH1-IT2	0.663277	3.20815	2.68036	1.19691	0.231341	NA
BACH1-IT3	0	NA	NA	NA	NA	NA
GRIK1	0.67944	0.0341129	2.57606	0.0132423	0.989434	NA
ENSG00000273464	0.209499	-1.79014	4.04139	-0.442951	0.657801	NA
GRIK1-AS1	0.733315	0.47513	3.17765	0.149523	0.881141	NA
ENSG00000259981	0	NA	NA	NA	NA	NA
CLDN17	0	NA	NA	NA	NA	NA
LINC00307	0	NA	NA	NA	NA	NA
CLDN8	1.1379	-0.0138094	2.18607	-0.006317	0.99496	NA
RPL8P2	0	NA	NA	NA	NA	NA
KRTAP24-1	0	NA	NA	NA	NA	NA
KRTAP25-1	0	NA	NA	NA	NA	NA
KRTAP26-1	0	NA	NA	NA	NA	NA
KRTAP27-1	0	NA	NA	NA	NA	NA
KRTAP23-1	0	NA	NA	NA	NA	NA
KRTAP13-6P	0	NA	NA	NA	NA	NA
KRTAP13-2	0	NA	NA	NA	NA	NA
MIR4327	0	NA	NA	NA	NA	NA
KRTAP13-1	0	NA	NA	NA	NA	NA
KRTAP13-3	0	NA	NA	NA	NA	NA
KRTAP13-4	0	NA	NA	NA	NA	NA
KRTAP13-5P	0	NA	NA	NA	NA	NA
KRTAP15-1	0	NA	NA	NA	NA	NA
KRTAP19-1	0	NA	NA	NA	NA	NA
KRTAP19-2	0	NA	NA	NA	NA	NA
KRTAP19-3	0	NA	NA	NA	NA	NA
KRTAP19-4	0	NA	NA	NA	NA	NA
KRTAP19-5	0	NA	NA	NA	NA	NA
KRTAP19-9P	0	NA	NA	NA	NA	NA
KRTAP19-10P	0	NA	NA	NA	NA	NA
ENSG00000218125	0	NA	NA	NA	NA	NA
KRTAP19-11P	0	NA	NA	NA	NA	NA
KRTAP19-6	0	NA	NA	NA	NA	NA
KRTAP19-7	0.101982	-0.93263	4.08052	-0.228556	0.819214	NA
KRTAP22-2	0	NA	NA	NA	NA	NA
KRTAP6-3	0	NA	NA	NA	NA	NA
KRTAP6-2	0	NA	NA	NA	NA	NA
KRTAP22-1	0	NA	NA	NA	NA	NA
KRTAP6-1	0	NA	NA	NA	NA	NA
KRTAP20-1	0	NA	NA	NA	NA	NA
KRTAP20-4	0	NA	NA	NA	NA	NA
KRTAP20-2	0	NA	NA	NA	NA	NA
KRTAP20-3	0	NA	NA	NA	NA	NA
KRTAP21-3	0	NA	NA	NA	NA	NA
KRTAP21-4P	0	NA	NA	NA	NA	NA
KRTAP21-2	0	NA	NA	NA	NA	NA
KRTAP21-1	0	NA	NA	NA	NA	NA
ENSG00000238257	0	NA	NA	NA	NA	NA
KRTAP8-2P	0	NA	NA	NA	NA	NA
KRTAP8-3P	0	NA	NA	NA	NA	NA
KRTAP8-1	0	NA	NA	NA	NA	NA
KRTAP7-1	0	NA	NA	NA	NA	NA
KRTAP11-1	0	NA	NA	NA	NA	NA
KRTAP19-8	0	NA	NA	NA	NA	NA
UBE3AP2	0	NA	NA	NA	NA	NA
TIAM1	1327.54	-0.314963	0.171725	-1.83411	0.0666373	0.184215
ENSG00000286643	0	NA	NA	NA	NA	NA
ENSG00000237325	0	NA	NA	NA	NA	NA
TIAM1-AS1	3.37783	0.760167	1.11072	0.684388	0.49373	0.702433
FBXW11P1	0	NA	NA	NA	NA	NA
SOD1-DT	1.59651	-0.789448	1.67359	-0.471709	0.637134	NA
SOD1	3474.82	-0.136712	0.0994603	-1.37454	0.169275	0.357681
ENSG00000238390	0	NA	NA	NA	NA	NA
ENSG00000273271	5.21992	0.853732	0.820806	1.04011	0.298287	0.519495
SCAF4	1034.57	-0.117604	0.104465	-1.12577	0.260262	0.478173
HMGN1P2	0	NA	NA	NA	NA	NA
ENSG00000273091	0.103725	0.990947	4.08052	0.242848	0.808123	NA
TPT1P1	0	NA	NA	NA	NA	NA
HUNK	571.153	2.03782	0.316289	6.4429	1.17211e-10	8.29789e-09
HUNK-AS1	0	NA	NA	NA	NA	NA
LINC00159	0	NA	NA	NA	NA	NA
ENSG00000261610	0.101771	0	4.08052	0	1	NA
MIS18A	945.723	-0.219501	0.101292	-2.16701	0.030234	0.103192
MIS18A-AS1	0.53845	1.433	3.54974	0.403692	0.686439	NA
MRAP	0	NA	NA	NA	NA	NA
MRAP-AS1	0.116193	0.990947	4.08052	0.242848	0.808123	NA
URB1	1120.77	-0.371437	0.140218	-2.649	0.00807308	0.0386315
SNORA80A	0	NA	NA	NA	NA	NA
URB1-AS1	16.0268	-0.568515	0.516061	-1.10164	0.270617	0.489162
CFAP298-TCP10L	191.711	-0.202705	0.229341	-0.883858	0.376773	0.600872
EVA1C	0	NA	NA	NA	NA	NA
EXOSC3P1	0	NA	NA	NA	NA	NA
TCP10L	0.367041	0.990947	4.08052	0.242848	0.808123	NA
ENSG00000252045	0	NA	NA	NA	NA	NA
RNA5SP490	0	NA	NA	NA	NA	NA
CFAP298	750.337	-0.166959	0.168435	-0.991235	0.321571	0.544753
OR7E23P	0	NA	NA	NA	NA	NA
ENSG00000238220	0	NA	NA	NA	NA	NA
SYNJ1	2885.08	0.191628	0.171062	1.12022	0.262618	0.480691
PAXBP1-AS1	56.7129	-0.122672	0.286412	-0.428306	0.668428	0.823206
PAXBP1	1347.55	-0.262528	0.0995164	-2.63804	0.0083387	0.0395469
C21orf62-AS1	3.53778	0.75389	1.14366	0.65919	0.509774	0.71475
ENSG00000279690	0	NA	NA	NA	NA	NA
C21orf62	0	NA	NA	NA	NA	NA
ENSG00000224427	0	NA	NA	NA	NA	NA
SNORA70_24	0	NA	NA	NA	NA	NA
ENSG00000232360	0	NA	NA	NA	NA	NA
ENSG00000227757	0	NA	NA	NA	NA	NA
LINC01690	0	NA	NA	NA	NA	NA
OLIG2	0.116193	0.990947	4.08052	0.242848	0.808123	NA
LINC00945	0	NA	NA	NA	NA	NA
OLIG1	1.18916	1.27262	2.16221	0.588574	0.556147	NA
ENSG00000226527	0	NA	NA	NA	NA	NA
ENSG00000226433	0	NA	NA	NA	NA	NA
LINC01548	0	NA	NA	NA	NA	NA
IFNAR2	318.347	-0.0150144	0.189761	-0.0791225	0.936935	0.970075
ENSG00000249624	123.842	0.277388	0.484197	0.572882	0.566724	0.755562
IL10RB-DT	67.2643	-0.50543	0.469547	-1.07642	0.281739	0.50208
IL10RB	1329.19	0.366133	0.170188	2.15135	0.0314488	0.106168
ENSG00000289238	5.92863	1.03822	1.02345	1.01443	0.310378	0.532575
IFNAR1	714.961	0.347791	0.111707	3.11342	0.00184932	0.0123034
USF1P1	0	NA	NA	NA	NA	NA
IFNGR2	351.69	0.791982	0.186239	4.25251	2.1139e-05	0.000331077
TMEM50B	522.027	-0.162407	0.140139	-1.1589	0.246497	0.461233
RPS5P3	0	NA	NA	NA	NA	NA
ENSG00000231355	0.101771	0	4.08052	0	1	NA
DNAJC28	46.3953	0.47275	0.314365	1.50383	0.132626	0.302287
GART	3252.08	-0.657451	0.129421	-5.07996	3.77518e-07	1.03888e-05
BTF3P6	0	NA	NA	NA	NA	NA
SON	8443.53	0.0873206	0.0783579	1.11438	0.265115	0.483547
MIR6501	0	NA	NA	NA	NA	NA
DONSON	571.646	-0.474021	0.113453	-4.17814	2.93905e-05	0.000430366
ENSG00000249209	27.5521	-0.106777	0.505877	-0.211074	0.83283	0.91834
CRYZL1	578.091	0.0764379	0.130324	0.586522	0.557524	0.750076
ITSN1	2598.06	0.000116248	0.146205	0.000795103	0.999366	0.999935
ATP5PO	3501.86	-0.196985	0.0864589	-2.27837	0.0227045	0.0832198
LINC00649	157.83	0.461721	0.188106	2.45458	0.014105	0.0585301
RN7SL740P	0	NA	NA	NA	NA	NA
ENSG00000273102	4.00932	3.56812	1.44843	2.46343	0.0137613	0.0574009
MRPS6	1077.29	-0.170542	0.146593	-1.16337	0.244679	0.458907
SLC5A3	3628.4	0.254992	0.150479	1.69453	0.0901645	0.229742
ENSG00000272657	0.660732	0.569626	2.47795	0.229878	0.818187	NA
RPS5P2	0	NA	NA	NA	NA	NA
LINC00310	1.03968	-1.03848	2.69668	-0.385096	0.700166	NA
ENSG00000214955	3.35026	-1.19371	1.10189	-1.08333	0.278661	0.498772
ENSG00000225555	1.10457	-1.20922	2.34481	-0.515699	0.606065	NA
KCNE2	1.82847	-0.374532	1.4507	-0.258173	0.796274	NA
SMIM11	134.785	-0.278878	0.483964	-0.576237	0.564455	0.754541
C21orf140	0.647595	-0.932634	2.90399	-0.321157	0.748092	NA
ENSG00000273104	0	NA	NA	NA	NA	NA
SMIM34	0	NA	NA	NA	NA	NA
ENSG00000272958	0	NA	NA	NA	NA	NA
KCNE1	0.528754	0.990949	3.58711	0.276253	0.782354	NA
ENSG00000221398	0	NA	NA	NA	NA	NA
ENSG00000288711	0.107516	-0.93263	4.08052	-0.228556	0.819214	NA
RCAN1	191.723	0.158371	0.222486	0.711822	0.476575	0.688661
CLIC6	1.32667	1.03362	1.70715	0.605465	0.54487	NA
LINC00160	0	NA	NA	NA	NA	NA
LINC01426	0.216712	-0.93263	4.08052	-0.228556	0.819214	NA
RUNX1	64.0538	0.773718	0.349024	2.21681	0.0266362	0.0936054
ENSG00000286153	0.659298	-0.992999	2.38754	-0.415908	0.677477	NA
ENSG00000234703	0	NA	NA	NA	NA	NA
RPL34P3	0	NA	NA	NA	NA	NA
EZH2P1	0	NA	NA	NA	NA	NA
ENSG00000230794	0	NA	NA	NA	NA	NA
MIR802	0	NA	NA	NA	NA	NA
RPS20P1	0	NA	NA	NA	NA	NA
PPP1R2P2	0	NA	NA	NA	NA	NA
LINC01436	0	NA	NA	NA	NA	NA
RPL23AP3	0	NA	NA	NA	NA	NA
SETD4	221.974	-0.401297	0.184328	-2.17708	0.0294747	0.10119
RIMKLBP1	0	NA	NA	NA	NA	NA
SETD4-AS1	0.329283	0.963639	4.0345	0.23885	0.811222	NA
RNU6-992P	0	NA	NA	NA	NA	NA
CBR1-AS1	7.32763	-0.392931	0.712678	-0.551344	0.581398	0.765073
CBR1	522.989	0.00372508	0.314815	0.0118326	0.990559	0.995827
ENSG00000289001	2.43843	0.0802609	1.79925	0.044608	0.96442	NA
ENSG00000236119	0	NA	NA	NA	NA	NA
ENSG00000233393	10.2882	-1.10718	0.668964	-1.65507	0.0979098	0.243692
MEMO1P1	0	NA	NA	NA	NA	NA
CBR3-AS1	75.5702	0.314232	0.290739	1.08081	0.279784	0.499914
RPS9P1	0	NA	NA	NA	NA	NA
CBR3	7.19517	0.679033	0.739828	0.917826	0.35871	0.583136
DOP1B	564.366	0.391153	0.139985	2.79426	0.00520188	0.0276003
RPL3P1	0	NA	NA	NA	NA	NA
SRSF9P1	0	NA	NA	NA	NA	NA
ENSG00000273199	5.62959	-0.258058	0.782007	-0.329994	0.741404	0.866603
MORC3	1569.87	0.123127	0.12455	0.988571	0.322873	0.54659
ENSG00000228107	3.22525	1.03145	1.56101	0.660758	0.508768	0.714195
CHAF1B	693.433	-0.456667	0.114164	-4.00009	6.33189e-05	0.000812639
ATP5MFP1	0	NA	NA	NA	NA	NA
ENSG00000289221	0	NA	NA	NA	NA	NA
ENSG00000230479	0.111108	0.990947	4.08052	0.242848	0.808123	NA
ENSG00000233818	0.103725	0.990947	4.08052	0.242848	0.808123	NA
CLDN14	0.522024	-0.93263	4.08052	-0.228556	0.819214	NA
ENSG00000279365	0	NA	NA	NA	NA	NA
PSMD4P1	0	NA	NA	NA	NA	NA
ENSG00000286517	0	NA	NA	NA	NA	NA
ENSG00000286852	0	NA	NA	NA	NA	NA
ENSG00000231324	0	NA	NA	NA	NA	NA
ENSG00000224269	0	NA	NA	NA	NA	NA
SIM2	21.588	1.3286	0.407505	3.26033	0.00111284	0.00819895
HLCS	797.906	-0.104819	0.141527	-0.740632	0.458917	0.673792
HLCS-IT1	0	NA	NA	NA	NA	NA
RNA5SP491	0	NA	NA	NA	NA	NA
DPRXP5	0	NA	NA	NA	NA	NA
HLCS-AS1	12.217	-0.882976	0.599959	-1.47173	0.141094	0.315848
Y_RNA_703	0	NA	NA	NA	NA	NA
MRPL20P1	0	NA	NA	NA	NA	NA
RIPPLY3	84.801	0.708871	0.265861	2.66633	0.00766854	0.0371616
RNU6-696P	0	NA	NA	NA	NA	NA
PIGP	164.102	-0.406201	0.165579	-2.45321	0.0141586	0.058628
TTC3	5716.35	0.174153	0.120964	1.43971	0.149949	0.329618
ENSG00000270116	1.53517	-2.39844	2.00407	-1.19679	0.23139	NA
TTC3-AS1	0	NA	NA	NA	NA	NA
DSCR9	0.101771	0	4.08052	0	1	NA
RN7SL678P	0	NA	NA	NA	NA	NA
ENSG00000242553	1.97804	1.82749	1.78531	1.02363	0.306012	NA
VPS26C	1532.88	-0.119067	0.109946	-1.08295	0.278828	0.498919
ENSG00000272948	3.63627	-0.464598	0.97452	-0.476745	0.633543	0.801204
ENSG00000287637	1.7552	0.896291	1.68448	0.532087	0.594666	NA
ENSG00000273210	1.49819	-1.07512	1.80751	-0.594806	0.551973	NA
DYRK1A	2000.55	-0.0781865	0.125998	-0.620536	0.534905	0.733999
ENSG00000286717	0	NA	NA	NA	NA	NA
KCNJ6	14.4677	-0.434457	0.697089	-0.623245	0.533124	0.732513
KCNJ6-AS1	0	NA	NA	NA	NA	NA
ENSG00000289538	0	NA	NA	NA	NA	NA
DSCR4	157.332	0.301708	0.245781	1.22755	0.219615	0.426384
DSCR4-IT1	11.5029	-0.422064	0.573862	-0.73548	0.462047	0.676296
DSCR8	285.308	0.0529939	0.160151	0.3309	0.74072	0.866295
KCNJ15	2.22496	1.06735	1.38071	0.773048	0.439494	NA
ENSG00000270835	0.101771	0	4.08052	0	1	NA
DSCR10	0.642481	-1.85125	2.46228	-0.751846	0.452143	NA
ENSG00000226012	0	NA	NA	NA	NA	NA
SPATA20P1	0	NA	NA	NA	NA	NA
LINC01423	0	NA	NA	NA	NA	NA
ERG	0	NA	NA	NA	NA	NA
ENSG00000289404	0	NA	NA	NA	NA	NA
SNRPGP13	0	NA	NA	NA	NA	NA
ENSG00000287470	0	NA	NA	NA	NA	NA
LINC00114	0	NA	NA	NA	NA	NA
ETS2	636.201	0.902682	0.234358	3.85172	0.000117293	0.00134471
ENSG00000205622	0.45774	0.896	3.1397	0.285378	0.775355	NA
ENSG00000229986	0	NA	NA	NA	NA	NA
ENSG00000287082	0	NA	NA	NA	NA	NA
ENSG00000229925	0	NA	NA	NA	NA	NA
SNORA62_7	0	NA	NA	NA	NA	NA
RPSAP64	0	NA	NA	NA	NA	NA
ENSG00000289445	0	NA	NA	NA	NA	NA
LINC01700	0	NA	NA	NA	NA	NA
ENSG00000235888	2.00403	1.57383	1.81998	0.864749	0.387176	NA
ENSG00000288266	0	NA	NA	NA	NA	NA
ENSG00000237609	0.216712	-0.93263	4.08052	-0.228556	0.819214	NA
RPL23AP12	0	NA	NA	NA	NA	NA
PCBP2P1	0	NA	NA	NA	NA	NA
ENSG00000276873	0	NA	NA	NA	NA	NA
PSMG1	1273.22	-0.64563	0.131442	-4.91191	9.01946e-07	2.24298e-05
BRWD1	2822.07	0.0858282	0.138884	0.617986	0.536585	0.734861
ENSG00000272991	0	NA	NA	NA	NA	NA
TIMM9P2	0	NA	NA	NA	NA	NA
BRWD1-IT1	0	NA	NA	NA	NA	NA
METTL21AP1	0	NA	NA	NA	NA	NA
BRWD1-AS2	3.75412	-0.352081	1.03073	-0.341583	0.732665	0.861252
BRWD1-AS1	0.127966	0	4.08052	0	1	NA
HMGN1	7303.26	-0.205432	0.0831976	-2.4692	0.0135414	0.0567412
Y_RNA_704	0	NA	NA	NA	NA	NA
RNF6P1	0	NA	NA	NA	NA	NA
GET1	358.861	-0.277573	0.183471	-1.5129	0.130305	0.298531
GET1-SH3BGR	2.45064	3.14029	2.2129	1.41908	0.155875	NA
LCA5L	9.89195	-0.378183	0.611797	-0.618152	0.536475	0.734861
SH3BGR	12.0226	0.00624971	0.675823	0.00924756	0.992622	0.997155
MIR6508	0	NA	NA	NA	NA	NA
MYL6P2	0	NA	NA	NA	NA	NA
RPS26P4	0	NA	NA	NA	NA	NA
JCADP1	0	NA	NA	NA	NA	NA
B3GALT5	0.101982	-0.93263	4.08052	-0.228556	0.819214	NA
B3GALT5-AS1	0.116193	0.990947	4.08052	0.242848	0.808123	NA
ENSG00000225330	0	NA	NA	NA	NA	NA
ENSG00000231713	8.21263	-0.201222	0.693679	-0.290079	0.771756	0.884285
IGSF5	270.963	0.0877963	0.270262	0.324856	0.74529	0.869264
PCP4	4.32693	-0.378517	1.03794	-0.364681	0.71535	0.850216
DSCAM	0	NA	NA	NA	NA	NA
MIR4760	0	NA	NA	NA	NA	NA
DSCAM-AS1	0	NA	NA	NA	NA	NA
ENSG00000207147	0	NA	NA	NA	NA	NA
DSCAM-IT1	0	NA	NA	NA	NA	NA
ENSG00000288069	0	NA	NA	NA	NA	NA
YRDCP3	0	NA	NA	NA	NA	NA
ENSG00000286425	0	NA	NA	NA	NA	NA
LINC00323	1.28962	-4.27601	2.12796	-2.00944	0.0444901	NA
MIR3197	0	NA	NA	NA	NA	NA
BACE2	1353.01	0.526361	0.298667	1.76236	0.0780077	0.206497
PLAC4	19121.1	-0.254059	0.309858	-0.819921	0.412261	0.632702
BACE2-IT1	0.101982	-0.93263	4.08052	-0.228556	0.819214	NA
FAM3B	151.23	2.1428	0.698527	3.06759	0.00215792	0.0139207
MX2	57.0816	-0.350914	0.359363	-0.976488	0.328823	0.552771
MX1	120.273	1.0187	0.273604	3.72325	0.000196672	0.00204197
ENSG00000228318	0	NA	NA	NA	NA	NA
TMPRSS2	1081	1.15657	0.199916	5.78529	7.23869e-09	3.22563e-07
ENSG00000207503	0	NA	NA	NA	NA	NA
ENSG00000232806	0	NA	NA	NA	NA	NA
ENSG00000223400	0	NA	NA	NA	NA	NA
PCSEAT	0	NA	NA	NA	NA	NA
LINC00111	0	NA	NA	NA	NA	NA
LINC00479	0.446724	-0.861275	3.74401	-0.230041	0.81806	NA
LINC00112	0.203965	-1.75681	4.04448	-0.434373	0.664017	NA
RIPK4	565.431	0.400903	0.143785	2.78821	0.00530006	0.0280112
ENSG00000236883	0	NA	NA	NA	NA	NA
MIR6814	0	NA	NA	NA	NA	NA
ENSG00000289513	0	NA	NA	NA	NA	NA
PRDM15	255.003	-0.174316	0.159939	-1.08989	0.275761	0.495519
ENSG00000236545	0	NA	NA	NA	NA	NA
ENSG00000227698	0	NA	NA	NA	NA	NA
ENSG00000251778	0	NA	NA	NA	NA	NA
C2CD2	1547.24	0.0118489	0.163397	0.0725162	0.942191	0.97274
ZBTB21	911.556	-0.0542802	0.154571	-0.351166	0.725464	0.856959
ZNF295-AS1	3.7865	-0.376588	1.02698	-0.366693	0.713848	0.849385
ENSG00000289322	0.430892	2.42384	3.69957	0.655167	0.51236	NA
UMODL1	0.111108	0.990947	4.08052	0.242848	0.808123	NA
UMODL1-AS1	0	NA	NA	NA	NA	NA
ABCG1	787.68	1.90228	0.173448	10.9674	5.48135e-28	5.06505e-25
RNA5SP492	0	NA	NA	NA	NA	NA
TFF3	0	NA	NA	NA	NA	NA
TFF2	0.451953	1.89684	3.74193	0.506915	0.612215	NA
TFF1	0.242907	-0.93263	4.08052	-0.228556	0.819214	NA
TMPRSS3	0.862412	-0.348895	2.28465	-0.152713	0.878625	NA
UBASH3A	0	NA	NA	NA	NA	NA
RNU6-1149P	0	NA	NA	NA	NA	NA
RSPH1	4.21755	0.280551	0.927271	0.302555	0.762229	0.879201
SLC37A1	472.985	-0.119675	0.145763	-0.821026	0.411631	0.632063
RSPH1-DT	0	NA	NA	NA	NA	NA
ENSG00000231867	0	NA	NA	NA	NA	NA
ENSG00000235772	1.20722	-2.19942	2.34349	-0.938524	0.347975	NA
LINC01671	1.64389	4.68442	1.968	2.38029	0.0172989	NA
ENSG00000235023	0	NA	NA	NA	NA	NA
PDE9A	3.82156	4.84325	1.68469	2.87486	0.0040421	0.0226659
PDE9A-AS1	0	NA	NA	NA	NA	NA
LINC01668	0	NA	NA	NA	NA	NA
ENSG00000233754	0	NA	NA	NA	NA	NA
ENSG00000225218	0	NA	NA	NA	NA	NA
WDR4	407.356	-0.644253	0.166861	-3.86101	0.000112919	0.00130515
NDUFV3	1286.02	-0.0828156	0.0946229	-0.875217	0.381456	0.605152
ERVH48-1	11458.2	0.19254	0.103294	1.864	0.0623219	0.175126
MIR5692B	0	NA	NA	NA	NA	NA
ENSG00000224100	0.203753	-0.93263	4.08052	-0.228556	0.819214	NA
PKNOX1	470.868	0.325098	0.132902	2.44614	0.0144393	0.0595038
CBS	655.528	-0.751677	0.230975	-3.25437	0.00113645	0.0083275
U2AF1	960.224	-0.523213	0.283206	-1.84747	0.0646794	0.180222
ENSG00000286549	0.324199	0.935284	4.03699	0.231678	0.816788	NA
MRPL51P2	0	NA	NA	NA	NA	NA
FRGCA	0	NA	NA	NA	NA	NA
ENSG00000228120	0	NA	NA	NA	NA	NA
CRYAA	0.107516	-0.93263	4.08052	-0.228556	0.819214	NA
LINC00322	0	NA	NA	NA	NA	NA
LINC01679	2.81445	1.58108	1.40953	1.12171	0.261988	0.480037
ENSG00000225637	0	NA	NA	NA	NA	NA
SIK1	197.115	1.69374	0.474727	3.56781	0.000359979	0.00330898
LINC00319	0.444586	1.88352	3.75446	0.501676	0.615896	NA
LINC00313	0.209287	-0.93263	4.08052	-0.228556	0.819214	NA
ENSG00000223975	0	NA	NA	NA	NA	NA
HSF2BP	12.7783	0.979396	0.618866	1.58257	0.11352	0.271204
RPL31P1	0	NA	NA	NA	NA	NA
H2BS1	0	NA	NA	NA	NA	NA
MIR6070	0	NA	NA	NA	NA	NA
RRP1B	1390.74	-0.203463	0.106623	-1.90826	0.056358	0.162823
PDXK	2202.16	-0.0553882	0.0855005	-0.647811	0.517108	0.719632
ENSG00000281420	0	NA	NA	NA	NA	NA
ENSG00000287507	0	NA	NA	NA	NA	NA
CSTB	1643.22	0.311123	0.120649	2.57874	0.00991613	0.0450679
TMEM97P1	0	NA	NA	NA	NA	NA
RRP1	759.902	-0.242766	0.124512	-1.94973	0.0512084	0.151895
AATBC	4.24677	-0.271334	0.988599	-0.274463	0.783729	0.891296
MYL6P1	0	NA	NA	NA	NA	NA
AGPAT3	1116.77	0.257242	0.222791	1.15463	0.248242	0.463116
ENSG00000289546	0.674622	-0.548697	2.46636	-0.222472	0.823946	NA
RNU6-859P	0	NA	NA	NA	NA	NA
RNU6-1150P	0	NA	NA	NA	NA	NA
TRAPPC10	1521.37	0.0939763	0.100986	0.930589	0.352066	0.57693
H2AZP1	0	NA	NA	NA	NA	NA
PWP2	27.5545	0.110648	0.434625	0.254584	0.799045	0.899438
GATD3	35.463	0.333473	0.576101	0.578845	0.562694	0.753333
LINC01678	0	NA	NA	NA	NA	NA
ENSG00000285413	0.318906	-2.39228	3.99598	-0.598671	0.549392	NA
ENSG00000237604	0	NA	NA	NA	NA	NA
ENSG00000232124	1.99151	1.60997	1.39823	1.15143	0.249554	NA
ICOSLG	239.142	0.569408	0.232401	2.45011	0.0142814	0.0590529
ENSG00000278158	0.101771	0	4.08052	0	1	NA
ENSG00000275799	0	NA	NA	NA	NA	NA
DNMT3L	5.18343	0.230566	1.08007	0.213474	0.830958	0.917317
DNMT3L-AS1	2.12287	0.356574	1.78216	0.20008	0.841418	NA
AIRE	31.1415	-1.53584	0.654125	-2.34793	0.0188781	0.0725894
PFKL	4723.71	0.503637	0.144588	3.48326	0.00049534	0.00428619
ENSG00000241728	0.925786	0.756667	3.67011	0.20617	0.836658	NA
CFAP410	118.594	0.317109	0.199052	1.5931	0.111138	0.26711
ENSG00000184441	37.3363	0.886615	0.384065	2.3085	0.0209713	0.0786135
ENSG00000232969	0	NA	NA	NA	NA	NA
ENSG00000260256	0	NA	NA	NA	NA	NA
TRPM2	128.478	0.371911	0.309161	1.20297	0.228989	0.438664
TRPM2-AS	10.4112	1.18976	0.688473	1.72811	0.083969	0.218245
ENSG00000266692	0	NA	NA	NA	NA	NA
ENSG00000264452	0	NA	NA	NA	NA	NA
LRRC3-DT	0.322349	0.892741	4.04082	0.220931	0.825147	NA
LRRC3	381.665	0.921988	0.278764	3.30741	0.000941631	0.00721685
MTCYBP21	0	NA	NA	NA	NA	NA
MTND6P21	0	NA	NA	NA	NA	NA
MTND5P1	0	NA	NA	NA	NA	NA
ENSG00000274225	3.68451	1.43036	1.11171	1.28663	0.198222	0.397781
LINC02575	7.17745	0.425623	0.996173	0.427258	0.669191	0.823682
ENSG00000277352	0	NA	NA	NA	NA	NA
TSPEAR	0.658845	1.92815	2.45088	0.786715	0.431449	NA
TSPEAR-AS1	0.111108	0.990947	4.08052	0.242848	0.808123	NA
TSPEAR-AS2	0.674323	1.88374	2.54749	0.739447	0.459636	NA
ENSG00000287088	0.20745	1.81104	4.04485	0.447739	0.654342	NA
KRTAP10-1	0	NA	NA	NA	NA	NA
KRTAP10-2	0	NA	NA	NA	NA	NA
KRTAP10-3	0	NA	NA	NA	NA	NA
KRTAP10-4	0	NA	NA	NA	NA	NA
KRTAP10-5	0	NA	NA	NA	NA	NA
KRTAP10-6	0	NA	NA	NA	NA	NA
KRTAP10-7	0	NA	NA	NA	NA	NA
KRTAP10-8	0	NA	NA	NA	NA	NA
KRTAP10-9	0	NA	NA	NA	NA	NA
KRTAP10-10	0	NA	NA	NA	NA	NA
KRTAP10-11	0	NA	NA	NA	NA	NA
KRTAP12-4	0	NA	NA	NA	NA	NA
KRTAP12-3	0	NA	NA	NA	NA	NA
KRTAP12-2	0	NA	NA	NA	NA	NA
IMMTP1	0	NA	NA	NA	NA	NA
KRTAP12-1	0	NA	NA	NA	NA	NA
KRTAP12-6P	0	NA	NA	NA	NA	NA
KRTAP10-12	0	NA	NA	NA	NA	NA
KRTAP10-13P	0	NA	NA	NA	NA	NA
ENSG00000289144	0.644291	0.986746	2.79158	0.353473	0.723734	NA
UBE2G2	2316.98	0.108033	0.11673	0.92549	0.354711	0.579491
LINC01424	7.07089	-1.00188	0.78593	-1.27477	0.202391	0.403793
SUMO3	2323.64	0.259198	0.115834	2.23766	0.0252432	0.0900436
PTTG1IP	7256.21	1.09525	0.193363	5.66422	1.47696e-08	5.85351e-07
ENSG00000289009	5.00806	1.42494	0.911834	1.56271	0.11812	0.278791
ITGB2	3.99454	3.33143	1.48559	2.24249	0.0249297	0.0891608
ITGB2-AS1	1.22587	3.89794	3.50272	1.11283	0.265779	NA
ENSG00000273027	0.563611	0.689214	3.94754	0.174593	0.861399	NA
LINC01547	13.2236	0.192781	0.512385	0.376242	0.706737	0.845244
ENSG00000272825	0.884924	-1.46905	2.20222	-0.667076	0.504724	NA
SLX9	333.441	-0.185577	0.166289	-1.11599	0.264425	0.48274
ENSG00000276529	25.5995	-0.166288	0.391714	-0.424515	0.671191	0.824938
LINC00163	0	NA	NA	NA	NA	NA
LINC00165	0	NA	NA	NA	NA	NA
PICSAR	0.331026	2.47311	3.97247	0.622563	0.533572	NA
SSR4P1	5.28708	-0.555562	0.90784	-0.61196	0.540564	0.737907
ADARB1	300.908	0.972145	0.160993	6.03843	1.55625e-09	8.30486e-08
ENSG00000267857	1.00782	2.74641	2.18683	1.25589	0.209157	NA
LINC00334	7.7332	1.8863	0.850781	2.21713	0.0266139	0.0935642
POFUT2	471.643	0.471086	0.150229	3.13578	0.00171395	0.011556
LINC00205	208.049	0.818742	0.213501	3.83485	0.000125643	0.00142043
ENSG00000286262	0	NA	NA	NA	NA	NA
LINC00315	0.127966	0	4.08052	0	1	NA
ENSG00000288842	0	NA	NA	NA	NA	NA
ENSG00000229382	0	NA	NA	NA	NA	NA
LINC00316	0	NA	NA	NA	NA	NA
ENSG00000289448	0	NA	NA	NA	NA	NA
MTCO1P3	0	NA	NA	NA	NA	NA
ENSG00000228355	0	NA	NA	NA	NA	NA
ENSG00000273796	0.232385	1.95337	4.03209	0.484455	0.628063	NA
COL18A1	188.185	4.00238	0.23178	17.268	8.19216e-67	7.19148e-63
COL18A1-AS2	0	NA	NA	NA	NA	NA
COL18A1-AS1	0	NA	NA	NA	NA	NA
MIR6815	0	NA	NA	NA	NA	NA
SLC19A1	1352.86	0.309395	0.150776	2.05201	0.0401688	0.127208
ENSG00000288885	5.85029	0.609365	0.880874	0.691774	0.48908	0.698566
LINC01694	11.1077	0.228064	0.650948	0.350356	0.726072	0.85733
ENSG00000286082	0	NA	NA	NA	NA	NA
ENSG00000286594	0.116193	0.990947	4.08052	0.242848	0.808123	NA
PCBP3	2.27054	2.72799	1.65924	1.64412	0.100152	NA
ENSG00000275139	0	NA	NA	NA	NA	NA
PCBP3-AS1	0.111108	0.990947	4.08052	0.242848	0.808123	NA
ENSG00000286886	0.101771	0	4.08052	0	1	NA
ENSG00000276633	0.116193	0.990947	4.08052	0.242848	0.808123	NA
ENSG00000280604	0.232385	1.95337	4.03209	0.484455	0.628063	NA
ENSG00000274248	0	NA	NA	NA	NA	NA
ENSG00000289224	0	NA	NA	NA	NA	NA
COL6A1	635.641	4.8789	0.55113	8.85255	8.55457e-19	3.06515e-16
ENSG00000224413	0	NA	NA	NA	NA	NA
ENSG00000228235	0.215032	-1.8229	4.03842	-0.45139	0.651709	NA
ENSG00000226115	0	NA	NA	NA	NA	NA
PSMA6P3	0	NA	NA	NA	NA	NA
COL6A2-DT	0	NA	NA	NA	NA	NA
COL6A2	86.0639	4.23448	0.515755	8.21026	2.20719e-16	5.09889e-14
FTCD	1.38749	0.0768061	2.20531	0.0348278	0.972217	NA
FTCD-AS1	0	NA	NA	NA	NA	NA
SPATC1L	88.3653	-0.179884	0.292713	-0.614539	0.538859	0.736762
ENSG00000228404	0	NA	NA	NA	NA	NA
LSS	1299.29	0.0103102	0.114518	0.0900316	0.928262	0.966105
ENSG00000223901	0.970756	2.49821	2.04452	1.2219	0.221745	NA
MCM3AP-AS1	90.328	-0.0601131	0.278174	-0.216099	0.828911	0.916207
MCM3AP	2681.01	-0.183628	0.104704	-1.75378	0.079469	0.209429
ENSG00000228137	0.334791	-1.86535	4.03466	-0.462332	0.643843	NA
ENSG00000239415	8.77186	1.03215	0.780226	1.32289	0.185872	0.380505
YBEY	79.4009	-0.387556	0.256792	-1.50922	0.131243	0.300147
C21orf58	103.905	-0.126934	0.223415	-0.568152	0.569932	0.757703
PCNT	947.26	-0.130597	0.138338	-0.944039	0.34515	0.570065
ENSG00000286224	0	NA	NA	NA	NA	NA
RPL18AP2	0	NA	NA	NA	NA	NA
ENSG00000289421	0.211241	0.0291586	4.08052	0.00714579	0.994299	NA
DIP2A	563.627	0.12557	0.115877	1.08364	0.278524	0.498582
DIP2A-IT1	0	NA	NA	NA	NA	NA
RNU6-396P	0	NA	NA	NA	NA	NA
S100B	0	NA	NA	NA	NA	NA
PRMT2	1318.63	0.376671	0.10006	3.76445	0.000166913	0.00180338
DSTNP1	0	NA	NA	NA	NA	NA
ENSG00000289511	4.9242	0.0501339	0.901452	0.0556146	0.955649	0.979962
RPL23AP4	0	NA	NA	NA	NA	NA
U2_19	0	NA	NA	NA	NA	NA
FRG1FP	0	NA	NA	NA	NA	NA
ENSG00000279973	0	NA	NA	NA	NA	NA
ACTR3BP7	0	NA	NA	NA	NA	NA
5_8S_rRNA_6	0	NA	NA	NA	NA	NA
ENSG00000288262	0	NA	NA	NA	NA	NA
ENSG00000286406	66.5404	-0.94238	0.365176	-2.58062	0.00986241	0.0448925
FRG1GP	0	NA	NA	NA	NA	NA
U6_31	0	NA	NA	NA	NA	NA
ENSG00000280341	0.235483	-0.93263	4.08052	-0.228556	0.819214	NA
ENSG00000236235	0	NA	NA	NA	NA	NA
ENSG00000279442	0	NA	NA	NA	NA	NA
ZNF72P	0	NA	NA	NA	NA	NA
BNIP3P2	0	NA	NA	NA	NA	NA
YME1L1P1	0	NA	NA	NA	NA	NA
OR11H1	0	NA	NA	NA	NA	NA
ENSG00000237299	0	NA	NA	NA	NA	NA
ARHGAP42P3	0	NA	NA	NA	NA	NA
ENSG00000233408	0	NA	NA	NA	NA	NA
ENSG00000215268	0	NA	NA	NA	NA	NA
ENSG00000213727	0	NA	NA	NA	NA	NA
ENSG00000230643	0	NA	NA	NA	NA	NA
ENSG00000230471	0	NA	NA	NA	NA	NA
NEK2P2	0	NA	NA	NA	NA	NA
ENSG00000226474	0	NA	NA	NA	NA	NA
NF1P6	0	NA	NA	NA	NA	NA
MED15P7	0	NA	NA	NA	NA	NA
POTEH	3.26276	-0.522352	1.06936	-0.488471	0.625216	0.795486
POTEH-AS1	0	NA	NA	NA	NA	NA
RNU6-816P	0	NA	NA	NA	NA	NA
ENSG00000241838	0	NA	NA	NA	NA	NA
PSLNR	0.435233	0.990948	3.77982	0.262168	0.793192	NA
GRAMD4P2	0	NA	NA	NA	NA	NA
DUXAP8_1	338.426	0.128551	0.122352	1.05067	0.293412	0.514167
ENSG00000271127	0	NA	NA	NA	NA	NA
BMS1P22	15.0566	-0.383118	0.515896	-0.742628	0.457707	0.672865
ENSG00000272872	24.4474	0.833531	0.481576	1.73084	0.0834802	0.217264
DUXAP8_2	0	NA	NA	NA	NA	NA
NBEAP3	0	NA	NA	NA	NA	NA
TOMM40P2	0	NA	NA	NA	NA	NA
ENSG00000229286	0	NA	NA	NA	NA	NA
ENSG00000233866	0	NA	NA	NA	NA	NA
U6_32	0	NA	NA	NA	NA	NA
ABCD1P4	0	NA	NA	NA	NA	NA
ENSG00000226160	0	NA	NA	NA	NA	NA
PABPC1P9	0	NA	NA	NA	NA	NA
SLC9B1P4	0	NA	NA	NA	NA	NA
ACTR3BP6	0	NA	NA	NA	NA	NA
CHEK2P4	0	NA	NA	NA	NA	NA
ENSG00000273362	0.205707	0.0291586	4.08052	0.00714579	0.994299	NA
ENSG00000233995	0	NA	NA	NA	NA	NA
KCNMB3P1	0	NA	NA	NA	NA	NA
CCT8L2	0.127966	0	4.08052	0	1	NA
ENSG00000287285	0.101771	0	4.08052	0	1	NA
FABP5P11	0	NA	NA	NA	NA	NA
TPTEP1	334.126	-0.513205	0.153818	-3.33644	0.000848582	0.00666602
ENSG00000283633	737.667	-0.654754	0.152643	-4.28945	1.79113e-05	0.000287711
ENSG00000267338	0.114941	-0.93263	4.08052	-0.228556	0.819214	NA
SLC25A15P5	0	NA	NA	NA	NA	NA
PARP4P3	0	NA	NA	NA	NA	NA
ANKRD62P1-PARP4P3	0	NA	NA	NA	NA	NA
ANKRD62P1	0	NA	NA	NA	NA	NA
ENSG00000273244	0.223709	0.0291586	4.08052	0.00714579	0.994299	NA
VWFP1	0	NA	NA	NA	NA	NA
ENSG00000288024	0	NA	NA	NA	NA	NA
LINC01665	0	NA	NA	NA	NA	NA
XKR3	0.127966	0	4.08052	0	1	NA
HSFY1P1	0	NA	NA	NA	NA	NA
GPM6BP3	0	NA	NA	NA	NA	NA
ENSG00000283535	0	NA	NA	NA	NA	NA
ENSG00000237835	0	NA	NA	NA	NA	NA
ZNF402P	0	NA	NA	NA	NA	NA
ENSG00000237689	0	NA	NA	NA	NA	NA
MTND1P17	0	NA	NA	NA	NA	NA
ENSG00000237358	0	NA	NA	NA	NA	NA
ENSG00000225480	0	NA	NA	NA	NA	NA
IGKV1OR22-5	0	NA	NA	NA	NA	NA
IGKV2OR22-4	0	NA	NA	NA	NA	NA
IGKV2OR22-3	0	NA	NA	NA	NA	NA
IGKV3OR22-2	0	NA	NA	NA	NA	NA
IGKV1OR22-1	0	NA	NA	NA	NA	NA
ENSG00000285045	0	NA	NA	NA	NA	NA
GAB4	0	NA	NA	NA	NA	NA
ENSG00000270226	0	NA	NA	NA	NA	NA
VN1R9P	0	NA	NA	NA	NA	NA
CECR7	0.915128	2.53042	2.57812	0.9815	0.326346	NA
ENSG00000273203	0.116193	0.990947	4.08052	0.242848	0.808123	NA
ENSG00000273442	0	NA	NA	NA	NA	NA
IL17RA	488.548	0.269483	0.134575	2.00248	0.0452329	0.13862
ENSG00000235328	0	NA	NA	NA	NA	NA
TMEM121B	6.75722	0.630159	0.827603	0.761427	0.446402	0.66307
LINC01664	0	NA	NA	NA	NA	NA
HDHD5	562.788	-0.234112	0.138902	-1.68545	0.0919011	0.232983
HDHD5-AS1	0.331026	2.47311	3.97247	0.622563	0.533572	NA
ADA2	11.8356	-0.0581785	0.606683	-0.0958961	0.923603	0.963099
RPL32P5	0	NA	NA	NA	NA	NA
FAM32BP	0	NA	NA	NA	NA	NA
CECR3	0	NA	NA	NA	NA	NA
CECR9	0	NA	NA	NA	NA	NA
RN7SL843P	0	NA	NA	NA	NA	NA
CECR2	838.099	-0.301364	0.194272	-1.55125	0.120842	0.283185
ENSG00000229492	0	NA	NA	NA	NA	NA
CLCP1	0	NA	NA	NA	NA	NA
DNAJA1P6	0	NA	NA	NA	NA	NA
ENSG00000286195	0	NA	NA	NA	NA	NA
SLC25A18	15.0755	0.586364	0.539167	1.08754	0.2768	0.496808
ENSG00000236754	1.07054	1.50339	2.51233	0.598404	0.54957	NA
ATP6V1E1	3613.66	-0.0397508	0.143142	-0.277703	0.781241	0.889856
BCL2L13	1757.42	0.0139336	0.11789	0.118191	0.905916	0.954349
BID	216.334	0.882435	0.153343	5.75466	8.68182e-09	3.76362e-07
MIR3198-1	0	NA	NA	NA	NA	NA
LINC00528	0.111108	0.990947	4.08052	0.242848	0.808123	NA
MICAL3	1249.69	0.397664	0.231836	1.71528	0.0862933	0.222474
ENSG00000093100	14.0627	0.811294	1.35834	0.59727	0.550327	0.745072
ENSG00000286990	1.34321	0.104059	2.92736	0.0355469	0.971644	NA
MIR648	0	NA	NA	NA	NA	NA
ENSG00000235445	0	NA	NA	NA	NA	NA
ENSG00000234913	0.101771	0	4.08052	0	1	NA
RHEBP3	0	NA	NA	NA	NA	NA
LINC01634	0	NA	NA	NA	NA	NA
ENSG00000225335	12.1528	-0.368225	0.609904	-0.603742	0.546015	0.742095
PEX26	1450.58	-0.0511224	0.0883845	-0.578409	0.562988	0.753628
ENSG00000288683	4.51608	1.16243	1.92763	0.603037	0.546484	0.74233
ENSG00000236890	0	NA	NA	NA	NA	NA
ENSG00000235617	0	NA	NA	NA	NA	NA
ARL2BPP10	0	NA	NA	NA	NA	NA
TUBA8	3.05861	-0.408356	1.35133	-0.302189	0.762508	0.879234
ENSG00000280007	2.27175	2.24567	1.57599	1.42493	0.154178	NA
USP18	77.9791	0.169315	0.244413	0.692742	0.488472	0.698038
FAM230D	0	NA	NA	NA	NA	NA
GGTLC5P	0	NA	NA	NA	NA	NA
ENSG00000288811	4.60163	1.06574	1.05913	1.00624	0.314299	0.537046
FAM230J	0.111108	0.990947	4.08052	0.242848	0.808123	NA
ENSG00000276874	0	NA	NA	NA	NA	NA
PPP1R26P3	0	NA	NA	NA	NA	NA
FAM230A	0.111108	0.990947	4.08052	0.242848	0.808123	NA
ENSG00000277017	0	NA	NA	NA	NA	NA
FAM247B	0.111108	0.990947	4.08052	0.242848	0.808123	NA
GGTLC3	0.557865	1.57751	3.53119	0.446736	0.655066	NA
Metazoa_SRP_149	0.116193	0.990947	4.08052	0.242848	0.808123	NA
ENSG00000277690	0	NA	NA	NA	NA	NA
TMEM191B	88.0547	-0.193225	0.267373	-0.722678	0.469878	0.683068
PI4KAP1	1102.39	0.241043	0.119133	2.02332	0.0430404	0.133816
ENSG00000274625	0	NA	NA	NA	NA	NA
RN7SKP131	0	NA	NA	NA	NA	NA
RIMBP3	2.16132	-2.0983	1.43357	-1.46369	0.143278	NA
Metazoa_SRP_150	0	NA	NA	NA	NA	NA
SUSD2P2	0	NA	NA	NA	NA	NA
FAM246B	0	NA	NA	NA	NA	NA
CA15P2	0	NA	NA	NA	NA	NA
PPP1R26P2	0	NA	NA	NA	NA	NA
PPP1R26P4	0	NA	NA	NA	NA	NA
FAM230E	0.114941	-0.93263	4.08052	-0.228556	0.819214	NA
GGT3P	0.242907	-0.93263	4.08052	-0.228556	0.819214	NA
ENSG00000239989	0	NA	NA	NA	NA	NA
E2F6P1	0	NA	NA	NA	NA	NA
ENSG00000161103	0.683128	0.0291587	2.61093	0.011168	0.991089	NA
BCRP7	0	NA	NA	NA	NA	NA
FAM230F	0	NA	NA	NA	NA	NA
ENSG00000279987	0	NA	NA	NA	NA	NA
DGCR6	20.5675	-0.137549	0.501393	-0.274335	0.783827	0.891298
ENSG00000283809	0.950753	-0.896795	2.97971	-0.300967	0.763439	NA
PRODH	3.44341	3.69147	1.88145	1.96204	0.0497582	0.148902
ENSG00000284294	0.316803	-1.8229	4.03842	-0.45139	0.651709	NA
ENSG00000280418	0	NA	NA	NA	NA	NA
DGCR5_1	1.97777	0.265425	1.24731	0.212798	0.831485	NA
ENSG00000283583	0	NA	NA	NA	NA	NA
DGCR5_2	0	NA	NA	NA	NA	NA
ENSG00000271275	0	NA	NA	NA	NA	NA
ENSG00000283366	0	NA	NA	NA	NA	NA
ENSG00000270393	0	NA	NA	NA	NA	NA
FAM246C	0	NA	NA	NA	NA	NA
CA15P1	0	NA	NA	NA	NA	NA
DGCR2	1965.39	0.132527	0.0765055	1.73225	0.0832283	0.216801
Y_RNA_705	0	NA	NA	NA	NA	NA
DGCR11	83.5996	-0.10563	0.222691	-0.474335	0.635261	0.802106
ENSG00000237347	0	NA	NA	NA	NA	NA
ENSG00000281530	3.50584	-1.35313	1.09078	-1.24051	0.214785	0.420093
ENSG00000223461	0.428633	-1.75681	4.04448	-0.434373	0.664017	NA
ENSG00000272682	0.307478	0.0291586	4.08052	0.00714579	0.994299	NA
TSSK1A	0	NA	NA	NA	NA	NA
ESS2	267.168	0.0896238	0.130455	0.687009	0.492077	0.70142
TSSK2	0.537581	-3.14424	3.96001	-0.794	0.427196	NA
GSC2	0	NA	NA	NA	NA	NA
ENSG00000289481	0	NA	NA	NA	NA	NA
LINC01311	16.4494	-0.588087	0.555759	-1.05817	0.289979	0.510995
SLC25A1	2194.89	-0.044816	0.0992928	-0.451352	0.651736	0.812737
CLTCL1	53.9566	0.0460898	0.285278	0.161561	0.871652	0.938684
ENSG00000286367	0	NA	NA	NA	NA	NA
ENSG00000230194	0	NA	NA	NA	NA	NA
ENSG00000251940	0	NA	NA	NA	NA	NA
KRT18P62	0	NA	NA	NA	NA	NA
ENSG00000287146	0.205707	0.0291586	4.08052	0.00714579	0.994299	NA
HIRA	946.106	-0.275562	0.133779	-2.05982	0.0394155	0.125469
C22orf39	551.877	0.182765	0.112346	1.6268	0.103779	0.254575
RN7SL168P	0	NA	NA	NA	NA	NA
MRPL40	510.547	-0.408994	0.155988	-2.62196	0.00874266	0.0409648
ENSG00000185065	15.9938	0.299596	0.530996	0.564216	0.572607	0.759195
UFD1	1232.94	-0.108663	0.105781	-1.02725	0.304304	0.525699
ENSG00000273300	0	NA	NA	NA	NA	NA
ENSG00000273212	1.06013	1.93871	2.59689	0.746551	0.455334	NA
CDC45	402.48	-0.862493	0.167488	-5.14959	2.61059e-07	7.5138e-06
ENSG00000287652	0	NA	NA	NA	NA	NA
CLDN5	0.34099	-0.94511	4.03109	-0.234455	0.814632	NA
LINC00895	0	NA	NA	NA	NA	NA
ENSG00000230485	0	NA	NA	NA	NA	NA
ENSG00000225007	0	NA	NA	NA	NA	NA
SEPTIN5	13.7236	2.31033	0.562038	4.11062	3.94593e-05	0.000551604
ENSG00000284874	3.84484	6.01167	3.91444	1.53577	0.124596	0.289212
GP1BB	5.2745	1.22747	1.0381	1.18242	0.237039	0.448829
TBX1	6.95098	3.43374	0.973945	3.5256	0.000422532	0.00377719
GNB1L	43.3363	0.116202	0.355592	0.326786	0.74383	0.868255
ENSG00000235776	0	NA	NA	NA	NA	NA
RTL10	800.993	0.475818	0.146606	3.24556	0.00117219	0.00852929
TXNRD2	360.355	0.0561792	0.147088	0.381942	0.702504	0.842817
ENSG00000232926	0	NA	NA	NA	NA	NA
COMT	2164.98	0.471448	0.250828	1.87957	0.0601672	0.170904
MIR4761	0	NA	NA	NA	NA	NA
ARVCF	252.59	0.428858	0.269561	1.59095	0.111621	0.268088
TANGO2	313.894	0.425672	0.14877	2.86127	0.00421942	0.0234209
MIR185	0	NA	NA	NA	NA	NA
ENSG00000236540	5.11576	0.966874	0.83901	1.1524	0.249157	0.463936
ENSG00000268292	0	NA	NA	NA	NA	NA
Metazoa_SRP_151	0.103725	0.990947	4.08052	0.242848	0.808123	NA
DGCR8	2283.58	-0.0788067	0.102451	-0.769214	0.441766	0.658971
MIR3618	0	NA	NA	NA	NA	NA
MIR1306	0	NA	NA	NA	NA	NA
ENSG00000243762	0	NA	NA	NA	NA	NA
TRMT2A	619.949	-0.143064	0.129847	-1.10179	0.270555	0.489099
MIR6816	0	NA	NA	NA	NA	NA
RANBP1	3668.4	-0.610337	0.129345	-4.71869	2.3737e-06	5.15781e-05
SNORA77B	0	NA	NA	NA	NA	NA
ZDHHC8	513.546	0.256218	0.126014	2.03325	0.0420269	0.131457
CCDC188	0.439835	2.88345	3.97306	0.725751	0.467991	NA
LINC02891	0	NA	NA	NA	NA	NA
LINC00896	0.448265	1.52066	3.99405	0.380732	0.703402	NA
RTN4R	24.6563	1.36176	0.447451	3.04337	0.00233941	0.0148332
MIR1286	0	NA	NA	NA	NA	NA
ENSG00000161132	0	NA	NA	NA	NA	NA
DGCR6L	201.103	-0.236302	0.181973	-1.29856	0.194096	0.392509
ENSG00000273343	2.33233	2.37136	1.91418	1.23884	0.215404	NA
ENSG00000273139	0.103725	0.990947	4.08052	0.242848	0.808123	NA
FAM230G	0	NA	NA	NA	NA	NA
ENSG00000235578	0	NA	NA	NA	NA	NA
ENSG00000287446	0.337465	-1.7902	4.02025	-0.445295	0.656107	NA
USP41	0.101982	-0.93263	4.08052	-0.228556	0.819214	NA
ZNF74	283.644	-0.00104493	0.178546	-0.00585243	0.99533	0.997945
RNU6-225P	0	NA	NA	NA	NA	NA
SCARF2	72.0555	0.731396	0.320044	2.2853	0.0222952	0.081959
ENSG00000277971	0	NA	NA	NA	NA	NA
KLHL22	180.551	0.178197	0.240589	0.74067	0.458893	0.673792
ENSG00000215493	0	NA	NA	NA	NA	NA
RNY1P9	0	NA	NA	NA	NA	NA
Y_RNA_706	0	NA	NA	NA	NA	NA
RN7SL812P	0	NA	NA	NA	NA	NA
KRT18P5	0	NA	NA	NA	NA	NA
MED15	1299.92	0.217769	0.0932747	2.33471	0.0195586	0.0744718
ENSG00000236003	0	NA	NA	NA	NA	NA
CCDC74BP1	0	NA	NA	NA	NA	NA
SMPD4P1	0	NA	NA	NA	NA	NA
IGLL4P	0	NA	NA	NA	NA	NA
SLC9A3P2	0	NA	NA	NA	NA	NA
ABHD17AP4	0	NA	NA	NA	NA	NA
POM121L4P	0	NA	NA	NA	NA	NA
BCRP5	0	NA	NA	NA	NA	NA
TMEM191A	35.6378	-0.123465	0.414124	-0.298135	0.7656	0.880493
PI4KA	2943.43	0.134462	0.119735	1.123	0.261437	0.479328
SERPIND1	1.21063	3.2542	2.96976	1.09578	0.273177	NA
SNAP29	1967.31	0.424916	0.109574	3.87788	0.000105371	0.00122923
ENSG00000272600	0	NA	NA	NA	NA	NA
CRKL	5446.88	0.0765525	0.101886	0.751352	0.452441	0.668415
LINC01637	2.75746	1.78729	1.22679	1.45688	0.145149	0.322049
AIFM3	8.17192	0.305091	0.706457	0.431861	0.665843	0.82139
ENSG00000285314	2.4735	-0.117465	2.80493	-0.0418779	0.966596	NA
ENSG00000272829	3.59521	-0.987113	1.1012	-0.896398	0.37004	0.593965
LZTR1	570.872	0.232252	0.115704	2.0073	0.0447178	0.137618
THAP7	176.836	-0.360524	0.168358	-2.14141	0.0322408	0.10819
THAP7-AS1	29.661	0.267036	0.425284	0.627902	0.530068	0.730029
ENSG00000284060	0	NA	NA	NA	NA	NA
TUBA3FP	6.02776	1.09153	0.861053	1.26767	0.204917	0.407319
P2RX6	4.76185	0.641509	0.946113	0.678047	0.497742	0.705429
ENSG00000284130	0	NA	NA	NA	NA	NA
SLC7A4	84.9997	2.51638	0.334556	7.52156	5.41281e-14	8.05362e-12
ENSG00000226872	0	NA	NA	NA	NA	NA
MIR649	0	NA	NA	NA	NA	NA
P2RX6P	0.127966	0	4.08052	0	1	NA
LRRC74B	0.255933	0	4.08052	0	1	NA
TUBA3GP	0	NA	NA	NA	NA	NA
ENSG00000284665	0	NA	NA	NA	NA	NA
BCRP2	34.5261	0.164117	0.375095	0.437535	0.661723	0.81891
ENSG00000197210	0	NA	NA	NA	NA	NA
POM121L7P	0	NA	NA	NA	NA	NA
E2F6P2	0	NA	NA	NA	NA	NA
FAM230B	0.324199	0.935284	4.03699	0.231678	0.816788	NA
ENSG00000234503	0	NA	NA	NA	NA	NA
FAM247A	0.111108	0.990947	4.08052	0.242848	0.808123	NA
GGT2	0.553441	0.648979	3.45178	0.188013	0.850867	NA
ENSG00000283145	0	NA	NA	NA	NA	NA
E2F6P3	0	NA	NA	NA	NA	NA
POM121L8P	0	NA	NA	NA	NA	NA
BCRP6	0	NA	NA	NA	NA	NA
FAM230H	0	NA	NA	NA	NA	NA
ENSG00000237407	0	NA	NA	NA	NA	NA
PPP1R26P5	0	NA	NA	NA	NA	NA
LINC01651	0	NA	NA	NA	NA	NA
FAM246A	0	NA	NA	NA	NA	NA
ENSG00000226534	0	NA	NA	NA	NA	NA
Metazoa_SRP_152	0	NA	NA	NA	NA	NA
RIMBP3B	1.29638	4.44411	3.06837	1.44836	0.147516	NA
RN7SKP63	0	NA	NA	NA	NA	NA
ENSG00000252020	0	NA	NA	NA	NA	NA
Metazoa_SRP_153	0.103725	0.990947	4.08052	0.242848	0.808123	NA
HIC2	3276.32	0.078276	0.12151	0.644194	0.519449	0.721872
Metazoa_SRP_154	0.103725	0.990947	4.08052	0.242848	0.808123	NA
TMEM191C	92.6073	-0.126478	0.219577	-0.576009	0.564609	0.754645
PI4KAP2	911.119	0.209705	0.144503	1.45122	0.146719	0.324432
ENSG00000252143	0	NA	NA	NA	NA	NA
RN7SKP221	0	NA	NA	NA	NA	NA
RIMBP3C	0.562359	-0.515288	3.44107	-0.149746	0.880965	NA
UBE2L3	4264.64	-0.0857198	0.0778211	-1.1015	0.27068	0.489224
Metazoa_SRP_155	0	NA	NA	NA	NA	NA
YDJC	224.729	-0.422139	0.16687	-2.52975	0.0114144	0.0498888
CCDC116	1.11196	0.598357	2.09885	0.285089	0.775576	NA
ENSG00000273342	0.116193	0.990947	4.08052	0.242848	0.808123	NA
SDF2L1	450.412	-0.501575	0.157466	-3.18528	0.00144614	0.0100514
ENSG00000207751	5.22402	0.946145	0.913009	1.03629	0.300065	0.521195
MIR301B	0	NA	NA	NA	NA	NA
MIR130B	0	NA	NA	NA	NA	NA
ENSG00000284630	0	NA	NA	NA	NA	NA
ENSG00000284651	0	NA	NA	NA	NA	NA
ENSG00000284654	0	NA	NA	NA	NA	NA
ENSG00000284621	0	NA	NA	NA	NA	NA
ENSG00000272954	3.37152	-0.695216	1.18529	-0.586535	0.557516	0.750076
PPIL2	1321.48	-0.0100308	0.111548	-0.0899239	0.928348	0.966105
YPEL1	10.2587	1.52165	0.720983	2.11053	0.034813	0.114631
ENSG00000286365	0	NA	NA	NA	NA	NA
RN7SL280P	0	NA	NA	NA	NA	NA
ENSG00000286127	0	NA	NA	NA	NA	NA
MAPK1	3672.09	0.0871665	0.0703535	1.23898	0.215353	0.420949
RNA5SP493	0	NA	NA	NA	NA	NA
ENSG00000289564	0	NA	NA	NA	NA	NA
ENSG00000225544	0	NA	NA	NA	NA	NA
PPM1F	1337.08	-0.157365	0.170959	-0.920488	0.357318	0.581843
PPM1F-AS1	56.925	0.106884	0.319134	0.334919	0.737687	0.86435
TOP3B	318.381	-0.0320243	0.155966	-0.205329	0.837315	0.920811
PRAMENP	0	NA	NA	NA	NA	NA
IGLVI-70	0	NA	NA	NA	NA	NA
IGLV4-69	0	NA	NA	NA	NA	NA
IGLVI-68	0	NA	NA	NA	NA	NA
ENSG00000278657	0	NA	NA	NA	NA	NA
ENSG00000249333	0	NA	NA	NA	NA	NA
IGLV10-67	0	NA	NA	NA	NA	NA
ENSG00000228161	0	NA	NA	NA	NA	NA
IGLVIV-66-1	0	NA	NA	NA	NA	NA
IGLVV-66	0	NA	NA	NA	NA	NA
IGLVIV-65	0	NA	NA	NA	NA	NA
IGLVIV-64	0	NA	NA	NA	NA	NA
IGLVI-63	0	NA	NA	NA	NA	NA
IGLV1-62	0	NA	NA	NA	NA	NA
ENSG00000275361	0	NA	NA	NA	NA	NA
IGLV8-61	0	NA	NA	NA	NA	NA
ENSG00000225741	0	NA	NA	NA	NA	NA
ABHD17AP5	0	NA	NA	NA	NA	NA
ENSG00000236118	0	NA	NA	NA	NA	NA
ENSG00000233720	0	NA	NA	NA	NA	NA
IGLV4-60	0	NA	NA	NA	NA	NA
ENSG00000227710	0	NA	NA	NA	NA	NA
SOCS2P2	0	NA	NA	NA	NA	NA
IGLVIV-59	0	NA	NA	NA	NA	NA
IGLVV-58	0	NA	NA	NA	NA	NA
BMP6P1	0	NA	NA	NA	NA	NA
IGLV6-57	0	NA	NA	NA	NA	NA
IGLVI-56	0	NA	NA	NA	NA	NA
IGLV11-55	0	NA	NA	NA	NA	NA
IGLV10-54	0	NA	NA	NA	NA	NA
IGLVIV-53	0	NA	NA	NA	NA	NA
TOP3BP1	0	NA	NA	NA	NA	NA
ENSG00000234726	0	NA	NA	NA	NA	NA
VPREB1	0	NA	NA	NA	NA	NA
ENSG00000279278	8.00048	-0.127651	0.773897	-0.164946	0.868987	0.937327
ENSG00000274422	12.2758	0.530159	0.53916	0.983305	0.325457	0.549429
ENSG00000234630	0	NA	NA	NA	NA	NA
ENSG00000286129	233.618	0.0535891	0.173648	0.308607	0.75762	0.876018
BMS1P20	0	NA	NA	NA	NA	NA
IGLV5-52	0	NA	NA	NA	NA	NA
IGLV1-51	0	NA	NA	NA	NA	NA
IGLV1-50	0	NA	NA	NA	NA	NA
ASH2LP3	0	NA	NA	NA	NA	NA
IGLV9-49	0	NA	NA	NA	NA	NA
ENSG00000232515	0	NA	NA	NA	NA	NA
IGLV5-48	0	NA	NA	NA	NA	NA
IGLV1-47	0	NA	NA	NA	NA	NA
ASH2LP2	0	NA	NA	NA	NA	NA
IGLV7-46	0	NA	NA	NA	NA	NA
ENSG00000232603	0	NA	NA	NA	NA	NA
IGLV5-45	0	NA	NA	NA	NA	NA
IGLV1-44	0	NA	NA	NA	NA	NA
IGLV7-43	0	NA	NA	NA	NA	NA
IGLVI-42	0	NA	NA	NA	NA	NA
IGLVVII-41-1	0	NA	NA	NA	NA	NA
IGLV1-41	0	NA	NA	NA	NA	NA
IGLV1-40	0	NA	NA	NA	NA	NA
ASH2LP1	0	NA	NA	NA	NA	NA
IGLVI-38	0	NA	NA	NA	NA	NA
IGLV5-37	0	NA	NA	NA	NA	NA
IGLV1-36	0	NA	NA	NA	NA	NA
ENSG00000230821	0	NA	NA	NA	NA	NA
IGLV7-35	0	NA	NA	NA	NA	NA
ENSG00000226595	0	NA	NA	NA	NA	NA
ZNF280B	19.7372	-0.154479	0.836122	-0.184757	0.85342	0.930074
ZNF280A	27.2128	-0.120304	0.808284	-0.148839	0.881681	0.942765
PRAME	4.18935	-0.479192	0.996226	-0.481007	0.630511	0.799306
ENSG00000220891	0	NA	NA	NA	NA	NA
IGLV2-34	0	NA	NA	NA	NA	NA
IGLV2-33	0	NA	NA	NA	NA	NA
IGLV3-32	0	NA	NA	NA	NA	NA
IGLV3-31	0	NA	NA	NA	NA	NA
IGLV3-30	0	NA	NA	NA	NA	NA
BCRP4	0	NA	NA	NA	NA	NA
ENSG00000286941	0.758899	-1.19844	3.10247	-0.386285	0.699285	NA
POM121L1P	0.101771	0	4.08052	0	1	NA
GGTLC2	0	NA	NA	NA	NA	NA
IGLV3-29	0	NA	NA	NA	NA	NA
IGLV2-28	0	NA	NA	NA	NA	NA
IGLV3-27	0	NA	NA	NA	NA	NA
IGLV3-26	0	NA	NA	NA	NA	NA
IGLVVI-25-1	0	NA	NA	NA	NA	NA
IGLV3-25	0	NA	NA	NA	NA	NA
ENSG00000232350	0	NA	NA	NA	NA	NA
ENSG00000223999	0	NA	NA	NA	NA	NA
IGLV3-24	0	NA	NA	NA	NA	NA
IGLV2-23	0	NA	NA	NA	NA	NA
IGLVVI-22-1	0	NA	NA	NA	NA	NA
IGLV3-22	0	NA	NA	NA	NA	NA
IGLV3-21	0	NA	NA	NA	NA	NA
IGLVI-20	0	NA	NA	NA	NA	NA
IGLV3-19	0	NA	NA	NA	NA	NA
ENSG00000278667	0	NA	NA	NA	NA	NA
IGLV2-18	0	NA	NA	NA	NA	NA
IGLV3-17	0	NA	NA	NA	NA	NA
IGLV3-16	0	NA	NA	NA	NA	NA
IGLV3-15	0	NA	NA	NA	NA	NA
ENSG00000288861	0	NA	NA	NA	NA	NA
IGLV2-14	0	NA	NA	NA	NA	NA
IGLV3-13	0	NA	NA	NA	NA	NA
IGLV3-12	0	NA	NA	NA	NA	NA
ENSG00000231392	0	NA	NA	NA	NA	NA
ENSG00000275772	0	NA	NA	NA	NA	NA
ENSG00000289120	0.116193	0.990947	4.08052	0.242848	0.808123	NA
IGLV2-11	0	NA	NA	NA	NA	NA
ENSG00000274381	0	NA	NA	NA	NA	NA
IGLV3-10	0	NA	NA	NA	NA	NA
ENSG00000226477	0	NA	NA	NA	NA	NA
IGLV3-9	0	NA	NA	NA	NA	NA
IGLV2-8	0	NA	NA	NA	NA	NA
MIR650	0	NA	NA	NA	NA	NA
ENSG00000237127	0	NA	NA	NA	NA	NA
IGLV3-7	0	NA	NA	NA	NA	NA
IGLV3-6	0	NA	NA	NA	NA	NA
IGLV2-5	0	NA	NA	NA	NA	NA
IGLV3-4	0	NA	NA	NA	NA	NA
IGLV4-3	0	NA	NA	NA	NA	NA
IGLV3-2	0	NA	NA	NA	NA	NA
IGLV3-1	0	NA	NA	NA	NA	NA
MIR5571	0	NA	NA	NA	NA	NA
IGLL5	0	NA	NA	NA	NA	NA
IGLJ1	0	NA	NA	NA	NA	NA
IGLC1	0	NA	NA	NA	NA	NA
IGLJ2	0	NA	NA	NA	NA	NA
IGLC2	0	NA	NA	NA	NA	NA
IGLJ3	0	NA	NA	NA	NA	NA
IGLC3	0	NA	NA	NA	NA	NA
IGLJ4	0	NA	NA	NA	NA	NA
IGLC4	0	NA	NA	NA	NA	NA
IGLJ5	0	NA	NA	NA	NA	NA
IGLC5	0	NA	NA	NA	NA	NA
IGLJ6	0	NA	NA	NA	NA	NA
IGLC6	0	NA	NA	NA	NA	NA
IGLJ7	0	NA	NA	NA	NA	NA
IGLC7	0	NA	NA	NA	NA	NA
ENSG00000237472	0	NA	NA	NA	NA	NA
ENSG00000223679	0	NA	NA	NA	NA	NA
RSPH14	0.598732	1.85605	3.53281	0.525376	0.599322	NA
GNAZ	11.122	1.4045	0.698138	2.01178	0.0442434	0.136421
Metazoa_SRP_156	0	NA	NA	NA	NA	NA
U7_6	0	NA	NA	NA	NA	NA
RAB36	304.104	-0.330573	0.195009	-1.69517	0.0900441	0.22954
BCR	3487.31	-0.0193201	0.0907977	-0.212781	0.831497	0.917533
BCRP8	0	NA	NA	NA	NA	NA
RN7SL263P	0.425346	0.0291587	3.24617	0.00898247	0.992833	NA
FBXW4P1	0	NA	NA	NA	NA	NA
ENSG00000214526	0	NA	NA	NA	NA	NA
LINC02556	0	NA	NA	NA	NA	NA
CES5AP1	2.30104	-0.754267	1.50078	-0.502585	0.615256	NA
ZDHHC8P1	99.295	1.25844	0.326224	3.85759	0.00011451	0.00132006
ENSG00000248409	0	NA	NA	NA	NA	NA
LINC01659	0.462517	1.89682	3.72678	0.508971	0.610773	NA
ENSG00000227755	0.215032	-1.8229	4.03842	-0.45139	0.651709	NA
FAM230I	0.428938	1.85754	3.18915	0.582455	0.56026	NA
ENSG00000287864	0	NA	NA	NA	NA	NA
LINC02557	0	NA	NA	NA	NA	NA
PCAT14	76.9715	1.28414	0.41693	3.07999	0.00207006	0.0134657
ENSG00000224277	0	NA	NA	NA	NA	NA
IGLL1	0	NA	NA	NA	NA	NA
ENSG00000272733	0	NA	NA	NA	NA	NA
ENSG00000278655	0	NA	NA	NA	NA	NA
DRICH1	0.865567	1.90996	2.15783	0.885132	0.376085	NA
ENSG00000275609	0	NA	NA	NA	NA	NA
ENSG00000211683	0.112334	0	4.08052	0	1	NA
GUSBP11	215.648	0.271651	0.17779	1.52794	0.126528	0.292217
ENSG00000234353	1.88761	1.34684	1.53442	0.877751	0.380079	NA
ASLP1	0	NA	NA	NA	NA	NA
ENSG00000272578	55.5407	-0.324147	0.334889	-0.967922	0.333083	0.557159
RGL4	1.22065	-0.993141	1.72183	-0.576793	0.56408	NA
ZNF70	73.2673	0.22644	0.251722	0.899565	0.368352	0.592338
VPREB3	0.41304	-1.79087	3.81337	-0.469629	0.63862	NA
C22orf15	1.54756	-1.74424	1.88805	-0.923832	0.355574	NA
CHCHD10	392.555	-0.363367	0.196495	-1.84925	0.0644223	0.179705
MMP11	67.2828	1.90121	0.518625	3.66586	0.000246505	0.00244238
SMARCB1	1733.46	-0.0543605	0.0897133	-0.605936	0.544557	0.741003
DERL3	10.6818	-0.0841388	0.723363	-0.116316	0.907402	0.954825
ENSG00000272973	0.790195	-0.813057	2.5226	-0.32231	0.747218	NA
SLC2A11	417.557	0.273013	0.237692	1.1486	0.25072	0.466104
ENSG00000251357	1.44904	2.49283	2.25451	1.10571	0.268852	NA
ENSG00000279467	6.17765	-0.00166727	0.920146	-0.00181196	0.998554	0.999408
RN7SL268P	1.09411	0.0846064	2.01263	0.0420377	0.966469	NA
MIF	1946.26	0.294738	0.170194	1.73178	0.0833136	0.216959
MIF-AS1	18.4198	1.06553	0.467484	2.27929	0.0226496	0.0830708
ENSG00000273295	21.8605	-0.138111	0.419101	-0.329542	0.741746	0.866686
ENSG00000225282	0	NA	NA	NA	NA	NA
ENSG00000206090	0	NA	NA	NA	NA	NA
ENSG00000231271	0	NA	NA	NA	NA	NA
GSTT2B	2.78962	0.688791	1.40309	0.490909	0.623491	0.794001
ENSG00000228039	0	NA	NA	NA	NA	NA
DDTL	38.3897	0.269084	0.34655	0.776464	0.437475	0.655858
ENSG00000272787	1.34841	0.000110697	1.7481	6.33244e-05	0.999949	NA
DDT	548.817	-0.0213606	0.106266	-0.201011	0.84069	0.922794
ENSG00000285762	2.48133	-2.47453	2.22404	-1.11263	0.265869	NA
GSTT3P	0	NA	NA	NA	NA	NA
ENSG00000250470	0	NA	NA	NA	NA	NA
GSTT2	0.101771	0	4.08052	0	1	NA
GSTT4	0.228527	0.990947	4.08052	0.242848	0.808123	NA
ENSG00000235689	0	NA	NA	NA	NA	NA
CABIN1	1298.41	0.158408	0.11812	1.34108	0.179894	0.372855
ENSG00000232545	0.334791	-1.86535	4.03466	-0.462332	0.643843	NA
SUSD2	923.848	-0.387574	0.252515	-1.53485	0.124819	0.289607
GGT5	1.01028	-1.36224	2.25014	-0.605403	0.544911	NA
GGTLC4P	0	NA	NA	NA	NA	NA
POM121L9P	0.746164	-0.96043	2.36332	-0.40639	0.684456	NA
BCRP1	0	NA	NA	NA	NA	NA
ENSG00000215464	0	NA	NA	NA	NA	NA
SPECC1L	1754.92	-0.237036	0.0810509	-2.92454	0.00344971	0.019992
SPECC1L-ADORA2A	51.9574	1.12655	0.414229	2.71963	0.00653555	0.0329224
ADORA2A	2.9535	5.3956	2.50032	2.15796	0.030931	0.104878
ADORA2A-AS1	2.70585	1.01215	1.21805	0.830956	0.405998	NA
UPB1	0.111108	0.990947	4.08052	0.242848	0.808123	NA
ENSG00000228923	0	NA	NA	NA	NA	NA
GUCD1	1202.48	0.0424806	0.0952598	0.445945	0.655637	0.815055
SNRPD3	3422.93	0.104063	0.0872198	1.19311	0.232824	0.443311
ENSG00000286070	736.311	-0.334409	0.131853	-2.53623	0.0112054	0.0492077
LRRC75B	7.78165	2.26543	0.858997	2.63729	0.00835704	0.0395804
GGT1	24.7542	2.4432	0.556222	4.39248	1.12062e-05	0.000193459
ENSG00000230947	0	NA	NA	NA	NA	NA
BCRP3	0.103725	0.990947	4.08052	0.242848	0.808123	NA
ENSG00000284233	0	NA	NA	NA	NA	NA
ENSG00000284128	0.440882	1.49153	3.6764	0.405704	0.68496	NA
ENSG00000284070	2.58239	1.85131	1.29625	1.42821	0.153232	NA
POM121L10P	0	NA	NA	NA	NA	NA
ARL5AP4	0	NA	NA	NA	NA	NA
ENSG00000224334	0	NA	NA	NA	NA	NA
ENSG00000282012	0	NA	NA	NA	NA	NA
ENSG00000237601	0	NA	NA	NA	NA	NA
CRIP1P4	0	NA	NA	NA	NA	NA
PIWIL3	4.73465	0.568557	1.10015	0.516802	0.605295	0.782963
SGSM1	3.45449	4.74789	1.53596	3.09115	0.00199386	0.0130815
ENSG00000199783	0	NA	NA	NA	NA	NA
TMEM211	0	NA	NA	NA	NA	NA
KIAA1671	1363.91	0.153642	0.157704	0.974246	0.329935	0.553633
ENSG00000279085	0	NA	NA	NA	NA	NA
ENSG00000279548	0	NA	NA	NA	NA	NA
ENSG00000279006	0.329732	0.935284	4.03699	0.231678	0.816788	NA
ENSG00000279110	1.37843	-0.283902	1.74653	-0.162552	0.870871	NA
KIAA1671-AS1	0	NA	NA	NA	NA	NA
ENSG00000271181	0	NA	NA	NA	NA	NA
CRYBB3	0.218175	0.0291586	4.08052	0.00714579	0.994299	NA
ENSG00000236641	0.111108	0.990947	4.08052	0.242848	0.808123	NA
CRYBB2	2.20337	0.406617	1.28237	0.317082	0.751181	NA
ENSG00000279298	0	NA	NA	NA	NA	NA
ENSG00000233577	0	NA	NA	NA	NA	NA
ENSG00000285968	0	NA	NA	NA	NA	NA
ENSG00000285690	0	NA	NA	NA	NA	NA
IGLL3P	0	NA	NA	NA	NA	NA
ENSG00000230637	0	NA	NA	NA	NA	NA
ENSG00000231466	0	NA	NA	NA	NA	NA
LRP5L	26.1236	-0.766718	0.473883	-1.61795	0.105674	0.257718
ENSG00000272942	0.116193	0.990947	4.08052	0.242848	0.808123	NA
ENSG00000272798	0.114941	-0.93263	4.08052	-0.228556	0.819214	NA
IGLVIVOR22-1	0	NA	NA	NA	NA	NA
CRYBB2P1	158.326	0.00524123	0.183955	0.0284918	0.97727	0.990357
MIR6817	0	NA	NA	NA	NA	NA
ENSG00000272977	0.83749	-1.49906	2.83092	-0.529531	0.596437	NA
GRK3-AS1	0.340845	0.990947	4.05692	0.244261	0.807029	NA
GRK3	1662.45	-0.340515	0.130237	-2.61458	0.00893382	0.0416906
ENSG00000237387	0	NA	NA	NA	NA	NA
YES1P1	0	NA	NA	NA	NA	NA
RNA5SP494	0	NA	NA	NA	NA	NA
MYO18B	2.18875	-0.730317	1.38325	-0.527974	0.597518	NA
ENSG00000278960	0	NA	NA	NA	NA	NA
MYO18B-AS1	0	NA	NA	NA	NA	NA
ENSG00000232464	0	NA	NA	NA	NA	NA
RN7SKP169	0	NA	NA	NA	NA	NA
ENSG00000232050	0	NA	NA	NA	NA	NA
LINC02559	0	NA	NA	NA	NA	NA
ENSG00000229770	0	NA	NA	NA	NA	NA
SEZ6L	0	NA	NA	NA	NA	NA
SEZ6L-AS1	0	NA	NA	NA	NA	NA
RNA5SP495	0	NA	NA	NA	NA	NA
ENSG00000230203	0	NA	NA	NA	NA	NA
ASPHD2	33.8284	-0.0374389	0.455581	-0.0821784	0.934505	0.969122
HPS4	645.957	-0.114382	0.124908	-0.915735	0.359806	0.583988
SRRD	660.148	-0.19073	0.108935	-1.75086	0.0799704	0.210249
TFIP11	981.627	-0.00171094	0.0912169	-0.0187569	0.985035	0.993922
TFIP11-DT	35.6444	-0.181587	0.323082	-0.562046	0.574085	0.760351
TPST2	844.261	0.494481	0.25369	1.94915	0.0512774	0.152037
MIR548J	0	NA	NA	NA	NA	NA
HMGB1P10	0	NA	NA	NA	NA	NA
ENSG00000286326	0.651353	0.0429622	2.92776	0.0146741	0.988292	NA
CRYBB1	0	NA	NA	NA	NA	NA
CRYBA4	0	NA	NA	NA	NA	NA
ISCA2P1	0	NA	NA	NA	NA	NA
MIAT	0.331508	0	4.08052	0	1	NA
ENSG00000278404	0	NA	NA	NA	NA	NA
ENSG00000206028	0	NA	NA	NA	NA	NA
ENSG00000277941	0	NA	NA	NA	NA	NA
ENSG00000275942	0	NA	NA	NA	NA	NA
MIATNB	5.47309	-0.70109	0.994899	-0.704684	0.481007	0.69267
ENSG00000276991	0	NA	NA	NA	NA	NA
LINC01422	0	NA	NA	NA	NA	NA
ENSG00000231369	0	NA	NA	NA	NA	NA
ENSG00000235271	0	NA	NA	NA	NA	NA
ENSG00000279440	0	NA	NA	NA	NA	NA
RNU6-1066P	0	NA	NA	NA	NA	NA
ENSG00000279914	0	NA	NA	NA	NA	NA
ENSG00000279848	0	NA	NA	NA	NA	NA
ENSG00000236858	0	NA	NA	NA	NA	NA
ENSG00000280025	0	NA	NA	NA	NA	NA
ENSG00000231405	0	NA	NA	NA	NA	NA
ENSG00000238195	0	NA	NA	NA	NA	NA
LINC01638	0	NA	NA	NA	NA	NA
ENSG00000233574	0	NA	NA	NA	NA	NA
ENSG00000223726	0	NA	NA	NA	NA	NA
LINC02554	0	NA	NA	NA	NA	NA
ENSG00000230051	0	NA	NA	NA	NA	NA
ENSG00000280445	0	NA	NA	NA	NA	NA
ENSG00000287034	0	NA	NA	NA	NA	NA
ENSG00000227880	0	NA	NA	NA	NA	NA
ENSG00000224027	0.255933	0	4.08052	0	1	NA
ENSG00000289489	0	NA	NA	NA	NA	NA
ENSG00000227838	0	NA	NA	NA	NA	NA
ENSG00000231495	0	NA	NA	NA	NA	NA
ENSG00000226169	0	NA	NA	NA	NA	NA
MN1	8.61282	2.96425	1.04825	2.8278	0.00468687	0.0254052
PITPNB	4209.44	0.0121377	0.0753273	0.161133	0.871989	0.93883
TTC28-AS1	190.896	-0.163975	0.155445	-1.05488	0.291482	0.512062
ENSG00000277460	0	NA	NA	NA	NA	NA
MIR3199-1	0	NA	NA	NA	NA	NA
MIR3199-2	0	NA	NA	NA	NA	NA
ENSG00000276150	0	NA	NA	NA	NA	NA
TTC28	484.55	-0.161666	0.251655	-0.642413	0.520605	0.722724
ENSG00000274342	0	NA	NA	NA	NA	NA
ENSG00000276675	0	NA	NA	NA	NA	NA
RN7SL757P	0	NA	NA	NA	NA	NA
SNORD42_2	0	NA	NA	NA	NA	NA
Y_RNA_707	0	NA	NA	NA	NA	NA
MIR5739	0	NA	NA	NA	NA	NA
RN7SL162P	0	NA	NA	NA	NA	NA
CHEK2	646.477	-0.355745	0.133158	-2.6716	0.00754916	0.0367658
HSCB	100.071	-0.0731609	0.254322	-0.287671	0.773599	0.885691
CCDC117	2364.04	-0.260996	0.145468	-1.79419	0.0727834	0.196443
XBP1	3576.63	-0.148877	0.189906	-0.78395	0.433069	0.651806
ENSG00000226471	4.35541	-0.297409	0.891095	-0.333757	0.738563	0.864983
ENSG00000272858	1.506	-1.15587	1.6972	-0.681046	0.495842	NA
ENSG00000224256	0	NA	NA	NA	NA	NA
ZNRF3	982.686	0.462432	0.131076	3.52797	0.000418765	0.00375882
ZNRF3-IT1	0	NA	NA	NA	NA	NA
ZNRF3-AS1	0.333324	2.48245	3.99405	0.621538	0.534246	NA
C22orf31	0.111108	0.990947	4.08052	0.242848	0.808123	NA
KREMEN1	1024.91	0.452595	0.148247	3.05299	0.00226576	0.0144496
ENSG00000226772	0.235483	-0.93263	4.08052	-0.228556	0.819214	NA
RNU6-810P	0	NA	NA	NA	NA	NA
RNU6-1219P	0	NA	NA	NA	NA	NA
EMID1	3.81662	1.71229	1.06441	1.60867	0.107688	0.26118
RHBDD3	189.384	-0.000563557	0.152782	-0.00368864	0.997057	0.998764
ENSG00000237015	0.544848	-0.679606	3.46493	-0.196139	0.844502	NA
EWSR1	7482.62	-0.240409	0.108532	-2.2151	0.026753	0.0939031
GAS2L1	143.822	0.236878	0.220023	1.07661	0.281656	0.502033
RASL10A	3.97468	0.622937	0.994965	0.62609	0.531256	0.730838
ENSG00000273216	1.17506	-0.526433	2.09547	-0.251225	0.801641	NA
AP1B1	5033.25	-0.0256587	0.142791	-0.179694	0.857393	0.932436
ENSG00000280968	0	NA	NA	NA	NA	NA
SNORD125	0	NA	NA	NA	NA	NA
ENSG00000285697	1.20214	1.68612	2.26924	0.743033	0.457461	NA
ENSG00000242156	0	NA	NA	NA	NA	NA
RFPL4AP6	0	NA	NA	NA	NA	NA
RFPL1S	13.008	2.55078	0.842734	3.02679	0.00247167	0.0154983
RFPL1	0.21309	0.0291586	4.08052	0.00714579	0.994299	NA
NEFH	1176.8	2.02203	0.569651	3.5496	0.000385821	0.00350252
ENSG00000282816	0	NA	NA	NA	NA	NA
THOC5	796.957	-0.30777	0.101323	-3.03752	0.00238532	0.0150698
ENSG00000234208	0	NA	NA	NA	NA	NA
NIPSNAP1	1444.22	0.296885	0.124141	2.39151	0.0167792	0.0664862
NF2	674.637	0.143717	0.141289	1.01718	0.309067	0.530844
RPEP4	0	NA	NA	NA	NA	NA
CABP7-DT	0	NA	NA	NA	NA	NA
CABP7	1.30895	0.550559	1.68115	0.327489	0.743298	NA
ZMAT5	69.383	-0.0693488	0.253322	-0.273757	0.784271	0.891531
Y_RNA_708	0	NA	NA	NA	NA	NA
ENSG00000287967	1.06524	-1.11593	2.45607	-0.454357	0.649572	NA
UQCR10	1436.65	-0.0510913	0.0972638	-0.525286	0.599384	0.77876
ASCC2	1119.34	-0.122233	0.0825695	-1.48036	0.138778	0.311974
MTMR3	1209.07	0.367568	0.116684	3.15011	0.00163207	0.0111322
RNU6-331P	0	NA	NA	NA	NA	NA
ENSG00000279159	40.5026	0.0680435	0.389292	0.174788	0.861246	0.934296
MIR6818	0	NA	NA	NA	NA	NA
HORMAD2-AS1	0.111108	0.990947	4.08052	0.242848	0.808123	NA
CNN2P1	0	NA	NA	NA	NA	NA
HORMAD2	0	NA	NA	NA	NA	NA
ENSG00000226573	0	NA	NA	NA	NA	NA
RPS3AP51	0	NA	NA	NA	NA	NA
ENSG00000225676	0	NA	NA	NA	NA	NA
LIF-AS1	0	NA	NA	NA	NA	NA
LIF	103.884	-1.03981	0.275304	-3.77696	0.000158755	0.00172693
LIF-AS2	1.69905	-0.75557	1.81673	-0.415896	0.677486	NA
OSM	0.103725	0.990947	4.08052	0.242848	0.808123	NA
ENSG00000279699	0	NA	NA	NA	NA	NA
CASTOR1	129.493	0.672928	0.260293	2.58527	0.00973032	0.0444074
ENSG00000248751	16.3484	1.63927	0.655563	2.50056	0.0123998	0.0530157
TBC1D10A	552.186	0.478392	0.139249	3.43552	0.000591421	0.00493751
SF3A1	3312.61	-0.221943	0.112049	-1.98077	0.0476171	0.144314
CCDC157	35.5613	-0.0375451	0.319305	-0.117584	0.906398	0.954513
RNF215	135.161	-0.173842	0.23753	-0.731873	0.464246	0.67788
SEC14L2	15.8924	1.8417	0.724628	2.54158	0.0110353	0.0486311
ENSG00000249590	1.20516	3.27743	3.02182	1.08459	0.278105	NA
ENSG00000273350	0.4273	0.850918	3.78878	0.224589	0.822299	NA
RNU6-564P	0	NA	NA	NA	NA	NA
ENSG00000272689	0.127966	0	4.08052	0	1	NA
MTFP1	339.897	-0.0846713	0.153855	-0.55033	0.582093	0.765701
ENSG00000273428	0.672972	-3.16249	3.25764	-0.97079	0.331653	NA
ENSG00000230137	0	NA	NA	NA	NA	NA
SEC14L3	0.101982	-0.93263	4.08052	-0.228556	0.819214	NA
ENSG00000181123	0	NA	NA	NA	NA	NA
SDC4P	0	NA	NA	NA	NA	NA
SEC14L4	1.56902	0.394799	1.53506	0.257188	0.797033	NA
SEC14L6	7.807	0.684731	0.663412	1.03214	0.302009	0.523071
SIRPAP1	0	NA	NA	NA	NA	NA
GAL3ST1	5.14953	-1.75642	1.0568	-1.66202	0.0965093	0.240923
PES1	2161.31	-0.351391	0.138559	-2.53603	0.0112116	0.0492104
ENSG00000223831	0	NA	NA	NA	NA	NA
TCN2	3.88413	-0.488352	1.05023	-0.464995	0.641935	0.806413
SLC35E4	12.3928	0.918419	0.587388	1.56356	0.11792	0.278456
DUSP18	99.8012	0.251388	0.300193	0.837423	0.402355	0.623435
ENSG00000250318	0	NA	NA	NA	NA	NA
ENSG00000288153	0	NA	NA	NA	NA	NA
OSBP2	26.9792	0.0686792	0.419812	0.163595	0.87005	0.937548
MIR3200	0	NA	NA	NA	NA	NA
EIF4HP2	0	NA	NA	NA	NA	NA
MORC2-AS1	1.21999	0.411826	2.12015	0.194243	0.845985	NA
MORC2	1009.05	-0.0835712	0.106345	-0.785848	0.431956	0.650919
TUG1	4204.83	-0.222482	0.0762411	-2.91813	0.00352134	0.0202987
ENSG00000276664	0	NA	NA	NA	NA	NA
ENSG00000276057	0	NA	NA	NA	NA	NA
ENSG00000276965	0	NA	NA	NA	NA	NA
ENSG00000275307	0	NA	NA	NA	NA	NA
ENSG00000269987	0.755227	-0.529804	2.44983	-0.216261	0.828784	NA
ENSG00000269972	0	NA	NA	NA	NA	NA
ENSG00000278920	1.61691	-2.54729	2.15262	-1.18334	0.236674	NA
RN7SL633P	0	NA	NA	NA	NA	NA
SMTN	638.964	-0.617222	0.195765	-3.15288	0.0016167	0.0110445
ENSG00000273387	5.60031	1.22371	1.15745	1.05725	0.290399	0.511222
SELENOM	80.3397	0.546849	0.2856	1.91474	0.0555262	0.161003
ENSG00000235573	0	NA	NA	NA	NA	NA
INPP5J	25.2204	1.37213	0.443215	3.09585	0.00196247	0.0129045
PLA2G3	1.09341	-1.53761	1.97113	-0.780063	0.435354	NA
ENSG00000214125	0	NA	NA	NA	NA	NA
MIR3928	0	NA	NA	NA	NA	NA
RNF185	1581.07	0.286084	0.125863	2.27297	0.0230281	0.0841074
RNF185-AS1	0	NA	NA	NA	NA	NA
LIMK2	3896.13	0.400961	0.111672	3.59053	0.000330003	0.00309502
RNU6-1128P	0	NA	NA	NA	NA	NA
Y_RNA_709	0	NA	NA	NA	NA	NA
PIK3IP1	169.749	0.979058	0.362497	2.70087	0.00691585	0.0343873
PIK3IP1-DT	0.550036	1.52039	3.53855	0.429663	0.667441	NA
RNA5SP496	0	NA	NA	NA	NA	NA
PATZ1	399.569	-0.22456	0.150903	-1.48811	0.136722	0.308897
LINC01521	14.8151	-0.4367	0.531873	-0.82106	0.411612	0.632063
RNU6-338P	0	NA	NA	NA	NA	NA
DRG1	2387.03	-0.221484	0.0992121	-2.23243	0.0255864	0.0909723
EIF4ENIF1	505.458	-0.0334025	0.152288	-0.219338	0.826386	0.914912
ENSG00000240591	4.82453	0.0735478	0.906122	0.0811677	0.935309	0.969596
RNU6-28P	0	NA	NA	NA	NA	NA
SFI1	165.829	0.340559	0.206682	1.64774	0.0994061	0.246638
ENSG00000287817	1.43618	-2.68797	1.99345	-1.3484	0.17753	NA
H2AZP6	0	NA	NA	NA	NA	NA
ENSG00000229169	0	NA	NA	NA	NA	NA
ENSG00000214093	0	NA	NA	NA	NA	NA
PISD	1288.85	-0.385371	0.121972	-3.15949	0.00158043	0.0108432
MIR7109	0	NA	NA	NA	NA	NA
PRR14L	2524.27	0.0149831	0.10139	0.147777	0.882519	0.943105
DEPDC5	475.647	-0.19367	0.121315	-1.59642	0.110395	0.265799
ENSG00000285404	0.892138	3.9028	3.4726	1.12388	0.261063	NA
RN7SL20P	0	NA	NA	NA	NA	NA
ENSG00000236132	0	NA	NA	NA	NA	NA
RNU6-201P	0	NA	NA	NA	NA	NA
ENSG00000227813	0	NA	NA	NA	NA	NA
YWHAH-AS1	1.64848	-0.892253	1.86971	-0.477214	0.63321	NA
YWHAH	2181.97	-0.286281	0.13986	-2.04692	0.0406664	0.128499
ENSG00000227519	0	NA	NA	NA	NA	NA
LINC02558	0	NA	NA	NA	NA	NA
RN7SL305P	0	NA	NA	NA	NA	NA
ENSG00000232346	0	NA	NA	NA	NA	NA
SLC5A1	0.116193	0.990947	4.08052	0.242848	0.808123	NA
AP1B1P1	0	NA	NA	NA	NA	NA
ENSG00000237439	0	NA	NA	NA	NA	NA
AP1B1P2	0	NA	NA	NA	NA	NA
ENSG00000239674	0	NA	NA	NA	NA	NA
C22orf42	0.103725	0.990947	4.08052	0.242848	0.808123	NA
ENSG00000230120	0	NA	NA	NA	NA	NA
ENSG00000275656	0	NA	NA	NA	NA	NA
RFPL2	0.205707	0.0291586	4.08052	0.00714579	0.994299	NA
IGLCOR22-1	0	NA	NA	NA	NA	NA
SLC5A4-AS1	10.9763	0.31949	0.592181	0.539515	0.589532	0.770854
SLC5A4	8.14437	-0.649737	0.805579	-0.806546	0.419928	0.639659
CPSF1P1	0	NA	NA	NA	NA	NA
ENSG00000273325	0.101771	0	4.08052	0	1	NA
ENSG00000234626	0.305312	0	4.08052	0	1	NA
RFPL3	0	NA	NA	NA	NA	NA
IGLCOR22-2	0	NA	NA	NA	NA	NA
RFPL3S	8.20482	-0.501056	0.720842	-0.695098	0.486994	0.69655
ENSG00000274617	0	NA	NA	NA	NA	NA
ENSG00000274170	0	NA	NA	NA	NA	NA
ENSG00000230736	4.07148	-0.178557	0.965996	-0.184843	0.853352	0.930074
IGLVIVOR22-2	0	NA	NA	NA	NA	NA
ENSG00000241954	0	NA	NA	NA	NA	NA
ENSG00000232218	0	NA	NA	NA	NA	NA
RTCB	3343.14	-0.178877	0.0971391	-1.84145	0.0655557	0.182028
BPIFC	0.622763	-0.926874	3.3771	-0.274458	0.783732	NA
FBXO7	1971.43	0.0333632	0.0976233	0.341754	0.732536	0.861252
SYN3	31.6548	0.696189	0.4072	1.7097	0.0873219	0.22419
SYN3-AS1	0.222457	-1.86535	4.03466	-0.462332	0.643843	NA
RNA5SP497	0	NA	NA	NA	NA	NA
ENSG00000229673	0	NA	NA	NA	NA	NA
TIMP3	9453.78	0.973196	0.198563	4.9012	9.52509e-07	2.3587e-05
ENSG00000228194	0	NA	NA	NA	NA	NA
LINC01640	0	NA	NA	NA	NA	NA
ENSG00000228622	0	NA	NA	NA	NA	NA
ENSG00000233632	0	NA	NA	NA	NA	NA
LARGE1	3.87822	3.20623	1.72882	1.85458	0.0636557	0.178047
ENSG00000232073	0	NA	NA	NA	NA	NA
ENSG00000230741	0	NA	NA	NA	NA	NA
MIR4764	0	NA	NA	NA	NA	NA
SNORA50B	0	NA	NA	NA	NA	NA
ENSG00000281295	0	NA	NA	NA	NA	NA
LARGE-IT1	0	NA	NA	NA	NA	NA
LARGE-AS1	0	NA	NA	NA	NA	NA
LARGE1-AS1	0	NA	NA	NA	NA	NA
LINC01643	0	NA	NA	NA	NA	NA
ENSG00000224404	0	NA	NA	NA	NA	NA
ENSG00000235485	0	NA	NA	NA	NA	NA
ENSG00000280356	0	NA	NA	NA	NA	NA
ENSG00000234891	0	NA	NA	NA	NA	NA
ENSG00000237316	0	NA	NA	NA	NA	NA
LINC02885	0	NA	NA	NA	NA	NA
ISX	0	NA	NA	NA	NA	NA
LINC01399	0.342999	-1.8229	4.03842	-0.45139	0.651709	NA
ENSG00000273068	0	NA	NA	NA	NA	NA
ENSG00000238153	0	NA	NA	NA	NA	NA
RNU7-167P	0	NA	NA	NA	NA	NA
HMGXB4	1417.19	-0.242107	0.0857938	-2.82197	0.00477303	0.0257609
ENSG00000273176	0.738676	-1.81618	2.46868	-0.735689	0.46192	NA
TOM1	1003.71	0.280544	0.142769	1.96503	0.0494111	0.148014
MIR3909	0	NA	NA	NA	NA	NA
MIR6069	0	NA	NA	NA	NA	NA
ENSG00000282602	0	NA	NA	NA	NA	NA
ENSG00000282041	0	NA	NA	NA	NA	NA
HMOX1	3095.7	0.647557	0.237903	2.72193	0.00649016	0.0327342
MCM5	2313.88	-0.36621	0.147367	-2.48502	0.0129545	0.0548317
ENSG00000233388	0	NA	NA	NA	NA	NA
ENSG00000273044	0	NA	NA	NA	NA	NA
RASD2	0.906709	2.91525	2.35754	1.23656	0.216249	NA
ENSG00000288777	0	NA	NA	NA	NA	NA
MB	7.06078	2.75521	0.905634	3.0423	0.00234775	0.0148699
ENSG00000268818	0.103725	0.990947	4.08052	0.242848	0.808123	NA
APOL6	706.16	0.27137	0.175615	1.54525	0.122285	0.285614
ENSG00000228587	0	NA	NA	NA	NA	NA
MRPS16P3	0	NA	NA	NA	NA	NA
APOL5	0	NA	NA	NA	NA	NA
RBFOX2	2239.32	0.489631	0.0972911	5.03263	4.83788e-07	1.30274e-05
NDUFA9P1	0	NA	NA	NA	NA	NA
ENSG00000279652	0.438275	2.45331	3.68344	0.666039	0.505386	NA
ENSG00000279927	0	NA	NA	NA	NA	NA
ENSG00000279217	0.690084	1.96264	2.76519	0.709765	0.47785	NA
ENSG00000279714	0	NA	NA	NA	NA	NA
ENSG00000279805	0	NA	NA	NA	NA	NA
APOL3	41.5208	-0.173642	0.649821	-0.267216	0.789303	0.893936
MTCO1P20	0	NA	NA	NA	NA	NA
MTCO2P20	0	NA	NA	NA	NA	NA
MTATP6P20	0	NA	NA	NA	NA	NA
MTCO3P20	0	NA	NA	NA	NA	NA
MTCYBP34	0	NA	NA	NA	NA	NA
MTND1P10	0	NA	NA	NA	NA	NA
APOL4	101.937	0.0119179	0.463749	0.025699	0.979497	0.991372
ENSG00000288778	0.218175	0.0291586	4.08052	0.00714579	0.994299	NA
APOL2	356.015	0.611953	0.144287	4.24121	2.22321e-05	0.000345504
APOL1	207.138	0.47636	0.361509	1.3177	0.187604	0.382952
MYH9	11270.3	0.236078	0.129978	1.81629	0.0693263	0.189672
MIR6819	0	NA	NA	NA	NA	NA
ENSG00000287269	0	NA	NA	NA	NA	NA
MYH9-DT	0	NA	NA	NA	NA	NA
RPS15AP38	0	NA	NA	NA	NA	NA
Y_RNA_710	0	NA	NA	NA	NA	NA
ENSG00000228719	0	NA	NA	NA	NA	NA
TXN2	2128.93	-0.15131	0.0966366	-1.56577	0.117403	0.27761
FOXRED2	888.88	-0.33059	0.135499	-2.43979	0.0146957	0.0602271
EIF3D	6039.48	-0.181202	0.0868764	-2.08574	0.0370018	0.120015
ENSG00000188078	0	NA	NA	NA	NA	NA
ENSG00000229971	0.101982	-0.93263	4.08052	-0.228556	0.819214	NA
CACNG2	0	NA	NA	NA	NA	NA
ENSG00000261675	0	NA	NA	NA	NA	NA
CACNG2-DT	0	NA	NA	NA	NA	NA
ENSG00000287773	0	NA	NA	NA	NA	NA
IFT27	128.547	-0.279815	0.328512	-0.851766	0.394344	0.616666
ENSG00000286485	1.09122	1.80171	2.43977	0.738477	0.460225	NA
PVALB	0.231691	0.990947	4.08052	0.242848	0.808123	NA
ENSG00000234979	0	NA	NA	NA	NA	NA
NCF4-AS1	23.428	0.348607	0.510318	0.683118	0.494533	0.703029
NCF4	117.515	-0.43008	0.363175	-1.18422	0.236325	0.447879
CSF2RB	5744.58	-0.329392	0.268225	-1.22804	0.21943	0.42626
CSF2RBP1	0	NA	NA	NA	NA	NA
LL22NC01-81G9.3	0	NA	NA	NA	NA	NA
TEX33	0	NA	NA	NA	NA	NA
TST	291.258	0.196473	0.148162	1.32606	0.184818	0.379338
Y_RNA_711	0	NA	NA	NA	NA	NA
MPST	592.509	0.210317	0.121912	1.72515	0.0845006	0.219237
ENSG00000287236	0.692665	-0.570058	2.45831	-0.231891	0.816623	NA
KCTD17	80.3169	0.695284	0.260576	2.66826	0.00762446	0.0370135
RN7SKP214	0	NA	NA	NA	NA	NA
TMPRSS6	0.432796	2.47292	3.10338	0.796849	0.425539	NA
ENSG00000231467	0	NA	NA	NA	NA	NA
IL2RB	159.502	-0.834663	0.43474	-1.91991	0.0548692	0.159731
ENSG00000235237	0.567244	1.95828	3.41646	0.57319	0.566516	NA
C1QTNF6	255.411	0.138566	0.233933	0.59233	0.55363	0.747186
SSTR3	0.219918	1.8835	4.0382	0.466421	0.640914	NA
ENSG00000226233	0	NA	NA	NA	NA	NA
RAC2	102.206	2.87074	0.556915	5.15473	2.53997e-07	7.33458e-06
CYTH4	0	NA	NA	NA	NA	NA
ENSG00000243902	0	NA	NA	NA	NA	NA
ENSG00000237862	2.44697	0.0585736	1.23442	0.0474501	0.962155	NA
ELFN2	2.1022	1.19814	1.47757	0.810885	0.417432	NA
ENSG00000272694	0	NA	NA	NA	NA	NA
MFNG	1.06994	-2.64923	2.54935	-1.03918	0.298722	NA
CARD10	117.218	0.509316	0.325195	1.56619	0.117304	0.277413
ENSG00000225867	0	NA	NA	NA	NA	NA
CDC42EP1	706.018	0.372881	0.13112	2.84381	0.00445772	0.0244499
LGALS2	0.224668	0	4.08052	0	1	NA
Metazoa_SRP_157	0	NA	NA	NA	NA	NA
GGA1	874.653	-0.00416199	0.106891	-0.0389369	0.968941	0.986326
SH3BP1	940.322	-0.0435017	0.151375	-0.287378	0.773823	0.88589
ENSG00000285304	267.661	-0.822744	0.274637	-2.99575	0.00273771	0.0167594
PDXP-DT	2.53011	0.903823	1.25218	0.721801	0.470417	NA
PDXP	20.3153	-1.33081	0.481585	-2.76341	0.00572017	0.0297039
RN7SL385P	0	NA	NA	NA	NA	NA
LGALS1	166.569	1.4619	0.215807	6.77411	1.25178e-11	1.09887e-09
NOL12	324.754	-0.432505	0.179994	-2.40288	0.0162664	0.0649472
ENSG00000100101	0	NA	NA	NA	NA	NA
TRIOBP	1077.2	0.263719	0.180556	1.4606	0.144126	0.320145
H1-0	9432.34	0.191895	0.166029	1.15579	0.247767	0.462426
GCAT	218.1	-0.46549	0.165466	-2.81321	0.00490495	0.026287
GALR3	0.444782	0.895871	3.16445	0.283105	0.777096	NA
ANKRD54	351.343	-0.0316718	0.141304	-0.22414	0.822649	0.913113
MIR658	0.316299	-1.75681	4.04448	-0.434373	0.664017	NA
MIR659	0	NA	NA	NA	NA	NA
EIF3L	12639.2	0.0234502	0.0709931	0.330316	0.741161	0.86658
ENSG00000279738	76.1929	-0.593494	0.271361	-2.1871	0.0287351	0.0994093
RNU6-900P	0	NA	NA	NA	NA	NA
MICALL1	3900.12	0.0663559	0.0828482	0.800934	0.42317	0.642865
ENSG00000278948	0	NA	NA	NA	NA	NA
C22orf23	310.953	0.285845	0.163775	1.74535	0.0809245	0.212306
ENSG00000272582	1.19781	-0.545376	1.62386	-0.335852	0.736983	NA
POLR2F	784.202	-0.299528	0.113697	-2.63444	0.00842766	0.0398075
MIR6820	0	NA	NA	NA	NA	NA
SOX10	0.316815	0.892741	4.04082	0.220931	0.825147	NA
MIR4534	0	NA	NA	NA	NA	NA
ENSG00000222044	0	NA	NA	NA	NA	NA
ENSG00000273214	0	NA	NA	NA	NA	NA
PICK1	560.347	0.0360346	0.138901	0.259427	0.795306	0.898004
ENSG00000233739	0.311058	-0.93263	4.08052	-0.228556	0.819214	NA
SLC16A8	1.19259	1.79678	1.84825	0.972154	0.330974	NA
BAIAP2L2	18.3982	1.0852	0.484953	2.23774	0.025238	0.0900434
ENSG00000272720	6.63919	0.951774	0.915346	1.0398	0.298434	0.519648
PLA2G6	167.38	0.0506849	0.181854	0.278711	0.780466	0.889378
ENSG00000279080	2.85976	-1.88282	1.38517	-1.35927	0.17406	0.36511
MAFF	1601.57	-0.208521	0.28938	-0.720579	0.471169	0.68395
TMEM184B	4080.69	-0.0656908	0.10604	-0.61949	0.535594	0.734698
ENSG00000235246	0	NA	NA	NA	NA	NA
RN7SL704P	0.112334	0	4.08052	0	1	NA
Metazoa_SRP_158	0	NA	NA	NA	NA	NA
CSNK1E	4583.1	0.203776	0.159957	1.27395	0.202682	0.404282
TPTEP2-CSNK1E	120.88	0.815355	0.42101	1.93667	0.0527862	0.155108
TPTEP2	23.823	-0.0219388	0.426004	-0.0514991	0.958928	0.981284
ENSG00000229955	0.103725	0.990947	4.08052	0.242848	0.808123	NA
ENSG00000286144	0.111108	0.990947	4.08052	0.242848	0.808123	NA
ENSG00000228620	0	NA	NA	NA	NA	NA
KCNJ4	0	NA	NA	NA	NA	NA
ENSG00000286440	0	NA	NA	NA	NA	NA
KDELR3	267.279	0.78027	0.241023	3.23733	0.00120655	0.00873879
DDX17	14371.4	0.201719	0.0814583	2.47635	0.0132734	0.055818
DMC1	46.9868	-1.14012	0.314244	-3.62813	0.000285483	0.00274041
RPS29P31	0	NA	NA	NA	NA	NA
FAM227A	7.23849	-0.0870268	0.783266	-0.111108	0.911531	0.957105
CBY1	583.689	0.0767532	0.122363	0.627256	0.530491	0.730261
ENSG00000230912	0.223709	0.0291586	4.08052	0.00714579	0.994299	NA
ENSG00000228274	9.90794	-0.717202	0.60797	-1.17967	0.238133	0.450165
ENSG00000287219	0	NA	NA	NA	NA	NA
TOMM22	2101.75	-0.372543	0.115472	-3.22627	0.00125415	0.00903161
JOSD1	1186.7	-0.149684	0.116964	-1.27975	0.200632	0.401288
GTPBP1	941.793	0.138965	0.145759	0.953392	0.340392	0.564994
PRDX3P1	0	NA	NA	NA	NA	NA
SUN2	1184.06	-0.126572	0.143583	-0.881524	0.378034	0.601998
ENSG00000244491	0	NA	NA	NA	NA	NA
ENSG00000230149	0.989313	-0.00749151	2.06818	-0.00362227	0.99711	NA
ENSG00000273096	0.107516	-0.93263	4.08052	-0.228556	0.819214	NA
ENSG00000225450	0.227301	1.92542	4.0345	0.47724	0.633191	NA
ENSG00000272669	3.48157	-0.981508	1.27165	-0.771836	0.440211	0.65777
ENSG00000273076	0.531361	0.0291586	3.64281	0.00800443	0.993613	NA
DNAL4	192.757	0.177849	0.206057	0.863107	0.388079	0.611575
NPTXR	14.5516	1.07117	0.510311	2.09906	0.0358117	0.117085
CBX6	360.68	-0.154162	0.157453	-0.9791	0.32753	0.551205
ENSG00000288106	0	NA	NA	NA	NA	NA
ENSG00000235209	0	NA	NA	NA	NA	NA
APOBEC3A	1.0986	1.05262	2.29131	0.459399	0.645948	NA
APOBEC3B	196.841	0.40747	0.277746	1.46706	0.142359	0.317625
APOBEC3B-AS1	0	NA	NA	NA	NA	NA
APOBEC3C	308.287	1.2706	0.720458	1.7636	0.0778001	0.206148
ENSG00000284554	2.24668	0	3.60542	0	1	NA
APOBEC3D	26.8918	0.555162	0.407372	1.36279	0.17295	0.363389
APOBEC3F	53.5564	0.369771	0.322679	1.14594	0.25182	0.467325
ENSG00000259421	0	NA	NA	NA	NA	NA
APOBEC3G	68.3432	0.721918	0.348829	2.06954	0.0384951	0.12349
ENSG00000225720	0	NA	NA	NA	NA	NA
APOBEC3H	38.7983	-0.355994	0.531843	-0.66936	0.503266	0.70982
CBX7	128.091	0.220896	0.197756	1.11701	0.263989	0.482291
COX5BP7	0	NA	NA	NA	NA	NA
ENSG00000279833	9.50975	-0.938363	0.680943	-1.37803	0.168193	0.356379
FUNDC2P4	0	NA	NA	NA	NA	NA
PDGFB	272.197	-0.0887123	0.149527	-0.593284	0.552991	0.746798
ENSG00000284633	8.18351	0.301822	0.746051	0.404559	0.685802	0.833665
ENSG00000224794	1.52357	1.21457	1.50118	0.809073	0.418473	NA
RPL3	42699.7	-0.123952	0.0782605	-1.58384	0.11323	0.270783
SNORD83B	0	NA	NA	NA	NA	NA
SNORD83A	0	NA	NA	NA	NA	NA
SNORD43	0	NA	NA	NA	NA	NA
SYNGR1	214.022	1.20092	0.233698	5.13878	2.76533e-07	7.92022e-06
ENSG00000280216	0	NA	NA	NA	NA	NA
TAB1	756.714	-0.0323274	0.0915492	-0.353114	0.724003	0.856093
MGAT3	753.713	0.477255	0.179229	2.66282	0.00774884	0.0374602
MGAT3-AS1	2.33439	0.810432	1.23477	0.656344	0.511603	NA
MIEF1	3117.11	-0.104883	0.104624	-1.00248	0.316112	0.5392
ENSG00000285025	0	NA	NA	NA	NA	NA
ATF4	5107.88	-0.191636	0.0941332	-2.03579	0.0417712	0.130867
RPS19BP1	638.851	-0.176146	0.121857	-1.44551	0.148314	0.327005
CACNA1I	30.8588	2.08976	0.719998	2.90245	0.00370262	0.0211267
ENTHD1	0.101982	-0.93263	4.08052	-0.228556	0.819214	NA
MTFR2P2	0	NA	NA	NA	NA	NA
RN7SKP210	0	NA	NA	NA	NA	NA
UQCRFS1P1	0	NA	NA	NA	NA	NA
GRAP2	2.15778	-0.0165415	1.41648	-0.0116779	0.990683	NA
ENSG00000225528	1.13035	-2.89745	2.14696	-1.34956	0.177158	NA
FAM83F	1687.76	0.372699	0.203284	1.83339	0.0667445	0.184396
TNRC6B-DT	0.529656	-1.80934	3.47619	-0.520495	0.602719	NA
TNRC6B	854.726	0.114494	0.12408	0.922745	0.35614	0.580555
RPL7P52	0	NA	NA	NA	NA	NA
ADSL	2020.19	-0.563866	0.142127	-3.96735	7.26776e-05	0.000909481
ENSG00000284431	36.9272	0.531532	0.681148	0.780347	0.435187	0.653823
SGSM3	870.148	0.132197	0.134074	0.986001	0.324132	0.547877
SGSM3-AS1	0.112334	0	4.08052	0	1	NA
MRTFA	621.443	-0.0146534	0.146131	-0.100275	0.920126	0.9609
ENSG00000272834	0.537289	0.696481	3.95722	0.176003	0.860292	NA
ENSG00000227413	0	NA	NA	NA	NA	NA
MRTFA-AS1	0.418798	0.0677645	3.77139	0.017968	0.985664	NA
COX6B1P3	0	NA	NA	NA	NA	NA
RPL4P6	0	NA	NA	NA	NA	NA
ENSG00000289292	0	NA	NA	NA	NA	NA
GAPDHP37	0	NA	NA	NA	NA	NA
MCHR1	0.222216	1.89707	4.03699	0.469922	0.638411	NA
SLC25A17	941.686	-0.394223	0.133054	-2.96288	0.00304778	0.0181389
ENSG00000230769	0	NA	NA	NA	NA	NA
JTBP1	0	NA	NA	NA	NA	NA
MIR4766	0	NA	NA	NA	NA	NA
ST13	10399.8	0.000482944	0.0647709	0.00745618	0.994051	0.997643
XPNPEP3	805.597	-0.373007	0.123962	-3.00903	0.0026208	0.0162072
DNAJB7	2.21531	0.133246	1.61715	0.0823958	0.934332	NA
Metazoa_SRP_159	0	NA	NA	NA	NA	NA
RNU6-379P	0	NA	NA	NA	NA	NA
RBX1	1654.55	-0.00175064	0.0891542	-0.0196361	0.984334	0.993786
Y_RNA_712	0	NA	NA	NA	NA	NA
ENSG00000237214	0	NA	NA	NA	NA	NA
Y_RNA_713	0	NA	NA	NA	NA	NA
ACTBP15	0	NA	NA	NA	NA	NA
MIR1281	0	NA	NA	NA	NA	NA
EP300	4172.38	0.0974567	0.0974834	0.999726	0.317443	0.540577
RNU6-375P	0	NA	NA	NA	NA	NA
ENSG00000232754	0.112334	0	4.08052	0	1	NA
EP300-AS1	3.35574	1.2339	1.18652	1.03993	0.29837	0.519588
LRRC37A14P	0	NA	NA	NA	NA	NA
L3MBTL2	1097.76	-0.158006	0.127193	-1.24225	0.214143	0.41933
L3MBTL2-AS1	4.23989	0.454222	0.960869	0.47272	0.636413	0.802752
CHADL	8.2642	-0.22478	0.795345	-0.282619	0.777469	0.887575
RANGAP1	4281.22	-0.401821	0.108575	-3.70085	0.000214874	0.00218572
MIR6889	0	NA	NA	NA	NA	NA
ZC3H7B	2077.58	-0.214143	0.126449	-1.69352	0.0903567	0.230112
TEF	344.163	0.960266	0.20908	4.59281	4.37318e-06	8.7052e-05
RNU6-495P	0	NA	NA	NA	NA	NA
ENSG00000273424	0.101982	-0.93263	4.08052	-0.228556	0.819214	NA
TOB2	1721.62	0.173371	0.139674	1.24125	0.214512	0.419818
ACO2	2984.62	-0.145172	0.103835	-1.3981	0.162083	0.347654
PHF5A	1052.55	-0.491018	0.120962	-4.05929	4.92227e-05	0.000660201
POLR3H	994.558	-0.251909	0.102385	-2.46042	0.0138774	0.0578072
ENSG00000286491	0	NA	NA	NA	NA	NA
CSDC2	0.679537	1.9767	2.82016	0.700919	0.483354	NA
PMM1	420.903	0.0311427	0.134224	0.23202	0.816522	0.909671
DESI1	1016.66	0.12874	0.118933	1.08246	0.279049	0.499161
XRCC6	15182.7	-0.295369	0.0634883	-4.65235	3.28181e-06	6.81878e-05
Y_RNA_714	0	NA	NA	NA	NA	NA
SNU13	2978.88	0.0428177	0.0721887	0.593136	0.55309	0.746798
ENSG00000285531	0	NA	NA	NA	NA	NA
RNU6-476P	0	NA	NA	NA	NA	NA
C22orf46	862.296	-0.325219	0.144216	-2.25509	0.0241278	0.0869127
MEI1	0.216923	-1.8333	4.03749	-0.454069	0.649779	NA
HMGN2P10	0	NA	NA	NA	NA	NA
RNU6ATAC22P	0	NA	NA	NA	NA	NA
Y_RNA_715	0	NA	NA	NA	NA	NA
CCDC134	477.178	-0.344004	0.134684	-2.55415	0.0106449	0.0473865
SREBF2-AS1	2.35505	-0.998265	1.39742	-0.714363	0.475003	NA
SREBF2	5884.72	0.176328	0.101574	1.73596	0.0825713	0.215503
MIR33A	0	NA	NA	NA	NA	NA
SHISA8	6.63817	0.930282	0.976415	0.952753	0.340715	0.565187
TNFRSF13C	7.8022	0.817983	0.899455	0.909421	0.363128	0.587159
MIR378I	0	NA	NA	NA	NA	NA
CENPM	117.26	-0.742294	0.239818	-3.09524	0.00196656	0.0129169
SMIM45	3.88585	-0.740573	1.03004	-0.718977	0.472155	0.684739
SEPTIN3	1943.79	-0.161878	0.291241	-0.555822	0.578333	0.763172
ENSG00000224883	0.219918	1.8835	4.0382	0.466421	0.640914	NA
WBP2NL	7.36296	0.966874	0.731223	1.32227	0.186078	0.380728
SLC25A5P1	1.33047	1.04832	1.59709	0.656394	0.511571	NA
NAGA	2700.77	0.0475347	0.148171	0.320809	0.748355	0.87072
ENSG00000286659	0.661214	-0.454358	2.86726	-0.158464	0.874091	NA
PHETA2	375.29	0.033554	0.173512	0.193381	0.84666	0.926297
SNORD13P1	0	NA	NA	NA	NA	NA
SMDT1	503.039	0.0429166	0.115799	0.370611	0.710927	0.847772
NDUFA6	2784.01	-0.22089	0.104587	-2.11202	0.0346846	0.114337
ENSG00000270083	5.29082	0.237303	0.845504	0.280665	0.778968	0.888535
NDUFA6-DT	92.8839	0.156475	0.239964	0.652077	0.514352	0.717685
OLA1P1	0	NA	NA	NA	NA	NA
CYP2D6	2.70251	0.914571	1.11793	0.818095	0.413303	NA
ENSG00000227370	0	NA	NA	NA	NA	NA
ENSG00000232710	0.85849	-0.561184	3.73526	-0.15024	0.880576	NA
ENSG00000281538	1.75346	-0.189537	1.55733	-0.121706	0.903132	NA
CYP2D7	20.9648	0.107046	0.487825	0.219436	0.826311	0.914912
CYP2D8P	0	NA	NA	NA	NA	NA
TCF20	1653.06	0.0763884	0.100075	0.763308	0.44528	0.661963
ENSG00000288719	0.205707	0.0291586	4.08052	0.00714579	0.994299	NA
OGFRP1	68.8823	0.125741	0.25386	0.495315	0.620378	0.792432
LINC01315	4.08009	0.742911	1.11565	0.665898	0.505476	0.711565
NFAM1	0.222457	-1.86535	4.03466	-0.462332	0.643843	NA
ENSG00000230107	0	NA	NA	NA	NA	NA
SERHL	20.14	0.869834	0.670163	1.29794	0.194307	0.392842
RRP7A	2281.49	-0.359875	0.0964312	-3.73193	0.000190016	0.00198815
SERHL2	49.729	0.256593	0.369277	0.694851	0.487149	0.696658
RRP7BP	192.683	-0.489882	0.157364	-3.11305	0.00185162	0.0123047
RN7SKP80	0.753689	0.0291587	2.85191	0.0102243	0.991842	NA
RNU6-513P	0	NA	NA	NA	NA	NA
POLDIP3	2708.44	0.0342249	0.0738678	0.463326	0.64313	0.807133
ENSG00000289517	26.595	-0.397832	1.03904	-0.382884	0.701806	0.842799
RNU12	0	NA	NA	NA	NA	NA
ENSG00000270022	0.641148	-0.0698057	3.308	-0.0211021	0.983164	NA
CYB5R3	1559.79	0.137845	0.0913204	1.50946	0.131181	0.300076
ATP5MGL	0.101982	-0.93263	4.08052	-0.228556	0.819214	NA
A4GALT	288.126	0.964189	0.160273	6.0159	1.78891e-09	9.31986e-08
Y_RNA_716	0	NA	NA	NA	NA	NA
RPL5P34	0	NA	NA	NA	NA	NA
GOLGA2P4	0	NA	NA	NA	NA	NA
ENSG00000274717	0	NA	NA	NA	NA	NA
ARFGAP3	1141.78	0.171555	0.177501	0.966499	0.333794	0.557977
PACSIN2	5328.07	0.749218	0.151211	4.95478	7.24123e-07	1.86688e-05
ENSG00000226989	0	NA	NA	NA	NA	NA
TTLL1-AS1	0.322549	-2.40756	3.99506	-0.602634	0.546752	NA
TTLL1	26.3204	0.427018	0.399191	1.06971	0.28475	0.505393
ENSG00000234735	0	NA	NA	NA	NA	NA
BIK	13.0964	0.876269	0.535025	1.63781	0.101461	0.25057
MCAT	169.854	-0.361061	0.219584	-1.6443	0.100114	0.247913
TSPO	45.0211	1.98275	0.366142	5.41526	6.12011e-08	2.05451e-06
TTLL12	1632.63	-0.198225	0.14564	-1.36106	0.173493	0.364182
SCUBE1	0.724521	-3.10343	3.16562	-0.980355	0.326911	NA
SCUBE1-AS2	0	NA	NA	NA	NA	NA
ENSG00000234892	0	NA	NA	NA	NA	NA
SCUBE1-AS1	0	NA	NA	NA	NA	NA
LINC01639	0	NA	NA	NA	NA	NA
MPPED1	0	NA	NA	NA	NA	NA
ENSG00000286801	0	NA	NA	NA	NA	NA
EFCAB6-AS1	0	NA	NA	NA	NA	NA
EFCAB6	0.363449	-0.93263	4.08052	-0.228556	0.819214	NA
ENSG00000233157	0	NA	NA	NA	NA	NA
HMGN2P9	0	NA	NA	NA	NA	NA
EFCAB6-DT	0	NA	NA	NA	NA	NA
SULT4A1	0	NA	NA	NA	NA	NA
PNPLA5	0	NA	NA	NA	NA	NA
PNPLA3	18.4869	0.877218	0.782302	1.12133	0.262148	0.48028
SAMM50	1093.3	-0.383036	0.12236	-3.13041	0.00174564	0.0117336
RPL35AP36	0	NA	NA	NA	NA	NA
PARVB	298.937	-0.212295	0.299769	-0.708195	0.478824	0.690905
ENSG00000279175	0.668398	-1.92349	2.83333	-0.678881	0.497213	NA
ENSG00000280434	3.50298	-0.328363	1.06589	-0.308065	0.758033	0.876269
PARVG	0.112334	0	4.08052	0	1	NA
ENSG00000279933	0	NA	NA	NA	NA	NA
ENSG00000280011	0	NA	NA	NA	NA	NA
SHISAL1	0.795796	3.7355	3.00279	1.24401	0.213495	NA
ENSG00000220702	0	NA	NA	NA	NA	NA
ENSG00000236079	0	NA	NA	NA	NA	NA
LINC01656	0.116193	0.990947	4.08052	0.242848	0.808123	NA
MRPS18CP6	0	NA	NA	NA	NA	NA
ENSG00000279642	0	NA	NA	NA	NA	NA
RTL6	585.956	0.429454	0.120331	3.56894	0.000358431	0.00330166
KRT18P23	0	NA	NA	NA	NA	NA
LINC00207	0	NA	NA	NA	NA	NA
LINC00229	0	NA	NA	NA	NA	NA
ANP32BP2	0	NA	NA	NA	NA	NA
PRR5	815.569	0.568674	0.137711	4.12947	3.63607e-05	0.00051733
PRR5-ARHGAP8	47.927	-0.346889	0.496507	-0.698659	0.484765	0.695398
ARHGAP8	958.725	0.500431	0.103722	4.82473	1.40192e-06	3.24717e-05
PHF21B	1.11274	0.423073	2.16832	0.195116	0.845303	NA
ENSG00000223730	0.111108	0.990947	4.08052	0.242848	0.808123	NA
ENSG00000230922	0.214833	1.85453	4.04082	0.458949	0.646271	NA
NUP50-DT	96.5969	-0.269847	0.312878	-0.862467	0.388431	0.611795
ENSG00000273243	3.00759	0.165943	1.04101	0.159406	0.873349	0.939316
NUP50	4134.18	0.0700061	0.114464	0.611597	0.540804	0.737995
ENSG00000273353	0.761668	1.05492	2.35661	0.447642	0.654411	NA
KIAA0930	872.648	0.728466	0.101062	7.20811	5.67334e-13	6.64046e-11
MIR1249	0	NA	NA	NA	NA	NA
ENSG00000273287	0	NA	NA	NA	NA	NA
ENSG00000213752	0	NA	NA	NA	NA	NA
UPK3A	0	NA	NA	NA	NA	NA
FAM118A	496.146	0.189953	0.170358	1.11502	0.264841	0.483248
SMC1B	39.3986	-0.273633	0.387001	-0.707061	0.479529	0.691426
RIBC2	20.819	0.115392	0.51411	0.224449	0.822408	0.913057
ENSG00000232363	0.541472	-1.82319	3.55905	-0.512267	0.608464	NA
FBLN1	7660.66	0.142923	0.150803	0.947748	0.343258	0.568384
LINC01589	0.55408	-0.57601	3.45223	-0.166852	0.867487	NA
RNU6-1161P	0	NA	NA	NA	NA	NA
ENSG00000280383	6.05559	0.784358	0.853893	0.918567	0.358322	0.582776
ATXN10	2192.94	0.062862	0.0959379	0.655236	0.512316	0.716198
MIR4762	0	NA	NA	NA	NA	NA
ENSG00000235347	0	NA	NA	NA	NA	NA
ENSG00000279954	0	NA	NA	NA	NA	NA
ENSG00000235091	0	NA	NA	NA	NA	NA
WNT7B	107.917	1.45786	0.321644	4.53252	5.82835e-06	0.00011159
ENSG00000280424	0	NA	NA	NA	NA	NA
ENSG00000273145	4.0598	0.587633	1.07565	0.546307	0.584855	0.767953
LINC00899	1.00572	-1.86613	1.98239	-0.94135	0.346525	NA
ENSG00000289160	0	NA	NA	NA	NA	NA
PRR34	0	NA	NA	NA	NA	NA
ENSG00000273289	0	NA	NA	NA	NA	NA
PRR34-AS1	0	NA	NA	NA	NA	NA
MIRLET7BHG	0.551287	2.91228	3.44582	0.845164	0.398019	NA
ENSG00000231010	0	NA	NA	NA	NA	NA
ENSG00000235159	0	NA	NA	NA	NA	NA
ENSG00000289044	0	NA	NA	NA	NA	NA
MIR3619	0	NA	NA	NA	NA	NA
MIRLET7A3	0	NA	NA	NA	NA	NA
MIR4763	0	NA	NA	NA	NA	NA
MIRLET7B	0	NA	NA	NA	NA	NA
PPARA	509.331	0.811305	0.193058	4.20239	2.64114e-05	0.000397348
ENSG00000280384	0.338383	0.0291586	4.05638	0.00718832	0.994265	NA
CDPF1	107.584	-0.121355	0.219895	-0.551875	0.581034	0.764721
PKDREJ	4.44085	-0.152314	0.923329	-0.164961	0.868974	0.937327
TTC38	981.013	-0.189803	0.129644	-1.46403	0.143187	0.318824
GTSE1-DT	4.29418	-0.646758	0.875982	-0.738323	0.460318	0.674843
GTSE1	691.362	-0.485618	0.154066	-3.15202	0.00162143	0.0110682
TRMU	711.875	-0.267911	0.163418	-1.63942	0.101125	0.249889
CELSR1	993.65	0.480392	0.217452	2.20919	0.0271618	0.0949959
FAM136EP	0	NA	NA	NA	NA	NA
ENSG00000288754	3.36197	2.85214	1.38491	2.05943	0.039453	0.12553
LINC02925	5.77624	1.95547	1.20848	1.61812	0.105636	0.257662
GRAMD4	1143.56	0.669304	0.192571	3.47561	0.000509685	0.00437795
CERK	410.988	0.385047	0.131357	2.9313	0.00337552	0.0196368
TBC1D22A-DT	36.2097	-0.784412	0.386211	-2.03105	0.0422503	0.132038
TBC1D22A	528.275	0.128721	0.120693	1.06652	0.286188	0.506717
TBC1D22A-AS1	0.228527	0.990947	4.08052	0.242848	0.808123	NA
ENSG00000278881	0	NA	NA	NA	NA	NA
ENSG00000280312	0	NA	NA	NA	NA	NA
ENSG00000224715	0	NA	NA	NA	NA	NA
LINC01644	0	NA	NA	NA	NA	NA
LINC00898	0	NA	NA	NA	NA	NA
ENSG00000224271	0.688291	-1.94775	3.34842	-0.58169	0.560775	NA
ENSG00000232897	0	NA	NA	NA	NA	NA
ENSG00000279712	0	NA	NA	NA	NA	NA
ENSG00000235154	0	NA	NA	NA	NA	NA
ENSG00000278890	0	NA	NA	NA	NA	NA
ENSG00000238192	0	NA	NA	NA	NA	NA
ENSG00000229275	0	NA	NA	NA	NA	NA
ENSG00000285707	0	NA	NA	NA	NA	NA
MIR3201	0	NA	NA	NA	NA	NA
ENSG00000288540	0	NA	NA	NA	NA	NA
ENSG00000285855	0	NA	NA	NA	NA	NA
ENSG00000233179	0	NA	NA	NA	NA	NA
ENSG00000287225	0	NA	NA	NA	NA	NA
TAFA5	0	NA	NA	NA	NA	NA
ENSG00000281732	0	NA	NA	NA	NA	NA
MIR4535	0	NA	NA	NA	NA	NA
LINC01310	0	NA	NA	NA	NA	NA
ENSG00000286381	0	NA	NA	NA	NA	NA
ENSG00000285623	0	NA	NA	NA	NA	NA
RPL35P8	0	NA	NA	NA	NA	NA
ENSG00000280199	0	NA	NA	NA	NA	NA
ENSG00000285722	0	NA	NA	NA	NA	NA
MIR3667HG	1.29696	-0.68051	2.04543	-0.332698	0.739362	NA
ENSG00000280224	0	NA	NA	NA	NA	NA
ENSG00000279597	0	NA	NA	NA	NA	NA
MIR3667	0	NA	NA	NA	NA	NA
ENSG00000212939	0.232385	1.95337	4.03209	0.484455	0.628063	NA
ENSG00000213279	0	NA	NA	NA	NA	NA
ENSG00000235111	0.334156	1.95337	4.03209	0.484455	0.628063	NA
ENSG00000288834	0	NA	NA	NA	NA	NA
ENSG00000286393	0.107516	-0.93263	4.08052	-0.228556	0.819214	NA
ENSG00000226954	0.555573	-1.88731	2.86439	-0.658889	0.509967	NA
RN7SKP252	0	NA	NA	NA	NA	NA
RPL5P35	0	NA	NA	NA	NA	NA
BRD1	928.508	0.11081	0.124197	0.892215	0.372278	0.596575
ENSG00000279345	1.08297	0.675393	2.09894	0.321779	0.74762	NA
ENSG00000236867	0	NA	NA	NA	NA	NA
ENSG00000260613	0.638504	1.90857	2.46569	0.77405	0.438901	NA
ENSG00000229409	0	NA	NA	NA	NA	NA
Metazoa_SRP_160	0	NA	NA	NA	NA	NA
ENSG00000279494	0.613848	-0.93263	4.08052	-0.228556	0.819214	NA
ZBED4	1322.39	0.234914	0.102266	2.29709	0.0216135	0.0802598
ALG12	520.187	0.0417246	0.154178	0.270627	0.786678	0.892575
ENSG00000273192	20.1492	0.334352	0.620723	0.53865	0.590128	0.771358
CRELD2	633.918	-0.298394	0.161252	-1.85049	0.0642433	0.179291
ENSG00000278869	0.995913	-3.66089	2.47482	-1.47925	0.139073	NA
PIM3	1394.15	-0.008727	0.219933	-0.0396802	0.968348	0.986096
MIR6821	0	NA	NA	NA	NA	NA
IL17REL	2.08271	0.268953	1.34356	0.200179	0.84134	NA
TTLL8	0	NA	NA	NA	NA	NA
MLC1	0.877406	-2.45284	2.20487	-1.11246	0.26594	NA
MOV10L1	0	NA	NA	NA	NA	NA
ENSG00000280395	0	NA	NA	NA	NA	NA
PANX2	13.8882	1.33441	0.531405	2.51109	0.0120359	0.0519456
TRABD	674.173	-0.059464	0.118821	-0.500449	0.616759	0.789902
ENSG00000273188	4.0019	0.25983	1.01587	0.255772	0.798127	0.899058
ENSG00000273253	3.2863	1.40001	1.09323	1.28062	0.200328	0.400834
SELENOO	254.353	0.148662	0.161967	0.917851	0.358697	0.583136
ENSG00000272836	1.11193	1.04631	2.29297	0.456313	0.648165	NA
ENSG00000273137	0.981119	0.0106987	2.32657	0.00459851	0.996331	NA
TUBGCP6	640.503	0.076211	0.146697	0.519514	0.603402	0.781667
ENSG00000288871	0.331653	-1.9069	4.03109	-0.473048	0.636179	NA
HDAC10	267.752	0.906708	0.206282	4.39548	1.1053e-05	0.000191301
MAPK12	89.8372	0.69274	0.342736	2.02121	0.0432583	0.134232
MAPK11	6.00491	1.03172	0.821359	1.25612	0.209074	0.413042
PLXNB2	927.37	1.28253	0.238058	5.38744	7.14688e-08	2.35861e-06
DENND6B	2.30119	2.01102	1.43442	1.40197	0.160924	NA
ENSG00000227484	0	NA	NA	NA	NA	NA
ENSG00000279182	0	NA	NA	NA	NA	NA
PPP6R2	865.288	0.211802	0.112281	1.88636	0.0592467	0.169192
SBF1	2081.31	0.294314	0.106389	2.76639	0.005668	0.0295116
ADM2	82.1541	0.619789	0.359908	1.72208	0.0850556	0.220248
MIOX	0.780758	-1.42816	2.48864	-0.57387	0.566056	NA
LMF2	594.49	-0.23109	0.1376	-1.67943	0.0930683	0.235074
NCAPH2	1033.41	-0.316445	0.0973882	-3.24931	0.00115685	0.00844528
SCO2	34.3331	0.395675	0.364146	1.08658	0.277221	0.49736
ENSG00000272821	0	NA	NA	NA	NA	NA
TYMP	43.086	1.60642	0.380324	4.22383	2.40184e-05	0.000367327
ODF3B	8.73901	0.965659	0.652372	1.48023	0.138813	0.312013
ENSG00000273272	0	NA	NA	NA	NA	NA
KLHDC7B-DT	0	NA	NA	NA	NA	NA
KLHDC7B	0.579508	0.0291587	3.05993	0.00952921	0.992397	NA
SYCE3	9.21091	0.28549	0.656022	0.435184	0.663429	0.820212
CPT1B	32.3683	-0.951571	0.397455	-2.39416	0.0166583	0.0662214
CHKB-CPT1B	88.5065	-0.037323	0.288628	-0.129312	0.897111	0.950424
CHKB	257.675	0.162051	0.161312	1.00458	0.315098	0.537887
CHKB-DT	31.638	-0.0728607	0.437212	-0.166648	0.867647	0.937103
ENSG00000272940	0.101982	-0.93263	4.08052	-0.228556	0.819214	NA
MAPK8IP2	164.495	1.06394	0.297166	3.58029	0.000343215	0.00318827
ARSA	206.956	0.425732	0.166557	2.55607	0.0105863	0.0472801
ENSG00000289244	0.988757	2.51943	2.04162	1.23403	0.217191	NA
Y_RNA_717	0	NA	NA	NA	NA	NA
ENSG00000286508	0	NA	NA	NA	NA	NA
SHANK3	71.0991	0.730695	0.339984	2.14921	0.0316181	0.106549
RNU6-409P	0	NA	NA	NA	NA	NA
ENSG00000225929	2.88977	2.23795	1.30469	1.71531	0.0862884	0.222474
ACR	0.363449	-0.93263	4.08052	-0.228556	0.819214	NA
ENSG00000254499	0.111108	0.990947	4.08052	0.242848	0.808123	NA
ENSG00000213683	0	NA	NA	NA	NA	NA
RPL23AP82	157.233	-0.0558813	0.175813	-0.317845	0.750603	0.871654
RABL2B	291.76	-0.0767805	0.1401	-0.54804	0.583665	0.766871
ENSG00000228572	0	NA	NA	NA	NA	NA
PLCXD1	2532.33	0.312048	0.14237	2.19181	0.0283932	0.0985879
GTPBP6	768.934	-0.419553	0.110532	-3.79576	0.000147193	0.00162227
LINC00685	2.87	-0.801166	1.077	-0.74389	0.456943	0.672469
PPP2R3B	265.179	0.146996	0.155704	0.944073	0.345133	0.570065
ENSG00000281849	3.58251	-0.894167	1.12304	-0.796205	0.425913	0.64519
Metazoa_SRP_161	0	NA	NA	NA	NA	NA
ENSG00000280767	0.112334	0	4.08052	0	1	NA
FABP5P13	0	NA	NA	NA	NA	NA
KRT18P53	0	NA	NA	NA	NA	NA
SHOX	3.63669	5.93087	1.6821	3.52587	0.000422089	0.00377515
ENSG00000237531	0	NA	NA	NA	NA	NA
RPL14P5	0	NA	NA	NA	NA	NA
CRLF2	0.337003	0	4.08052	0	1	NA
CSF2RA	6839.37	-0.0905933	0.117409	-0.771607	0.440347	0.657838
MIR3690	0	NA	NA	NA	NA	NA
RNA5SP498	0	NA	NA	NA	NA	NA
IL3RA	3.21346	2.46376	1.31819	1.86905	0.0616157	0.173837
SLC25A6	12586.8	-0.0332496	0.10673	-0.31153	0.755397	0.874547
LINC00106	1.52966	0.262106	1.42732	0.183635	0.854299	NA
ASMTL-AS1	16.6454	0.276679	0.647047	0.427602	0.668941	0.823489
ASMTL	678.001	0.0139193	0.0974699	0.142806	0.886443	0.944984
P2RY8	0.116193	0.990947	4.08052	0.242848	0.808123	NA
AKAP17A	1001.28	0.285787	0.170011	1.68099	0.092765	0.234544
ASMT	0.114941	-0.93263	4.08052	-0.228556	0.819214	NA
ENSG00000289620	0.657316	1.88648	2.8305	0.666484	0.505102	NA
ENSG00000223511	1.81577	1.19706	2.18016	0.549068	0.582959	NA
ENSG00000234622	0	NA	NA	NA	NA	NA
DHRSX	264.891	-0.281721	0.182908	-1.54023	0.123504	0.287696
DHRSX-IT1	2.4529	-0.557937	1.31265	-0.425046	0.670803	NA
ZBED1	1769.46	-0.298895	0.140642	-2.12521	0.033569	0.111539
ENSG00000289007	36.6566	0.262129	0.443324	0.591281	0.554332	0.747613
MIR6089	0	NA	NA	NA	NA	NA
CD99P1	261.999	-0.0860086	0.221926	-0.387555	0.698346	0.841065
LINC00102	0.744464	-2.16253	2.37706	-0.909749	0.362955	NA
CD99	2692.56	0.516073	0.141277	3.6529	0.000259294	0.00254336
XG	34.394	-0.0449145	0.620003	-0.0724424	0.94225	0.97274
GYG2	913.347	-0.364997	0.164097	-2.22428	0.0261299	0.0924351
GYG2-AS1	0	NA	NA	NA	NA	NA
ARSD	975.234	0.819428	0.118666	6.90532	5.0092e-12	4.80582e-10
ARSD-AS1	0.629932	0.953522	3.93348	0.242412	0.808461	NA
ARSL	4.30568	2.17681	1.02745	2.11866	0.0341195	0.112936
ARSH	7.00545	0.926672	0.803085	1.15389	0.248545	0.463435
ARSF	0.116193	0.990947	4.08052	0.242848	0.808123	NA
RN7SL578P	0	NA	NA	NA	NA	NA
RPS24P21	0	NA	NA	NA	NA	NA
LINC01546	0	NA	NA	NA	NA	NA
MXRA5	0	NA	NA	NA	NA	NA
ASS1P4	0	NA	NA	NA	NA	NA
SNORA48B	0	NA	NA	NA	NA	NA
RNU6-114P	0	NA	NA	NA	NA	NA
PRKX	1094.83	-0.262783	0.153956	-1.70687	0.0878462	0.225123
RNU6-146P	0	NA	NA	NA	NA	NA
Y_RNA_718	0	NA	NA	NA	NA	NA
PRKX-AS1	0	NA	NA	NA	NA	NA
RPS27AP20	0	NA	NA	NA	NA	NA
ENSG00000285756	596.978	-0.393991	0.122327	-3.2208	0.00127832	0.0091646
ENSG00000286431	22.5028	-0.267838	0.427073	-0.627148	0.530562	0.730261
RPL24P9	0	NA	NA	NA	NA	NA
ENSG00000236513	0.101982	-0.93263	4.08052	-0.228556	0.819214	NA
MTND6P12	0	NA	NA	NA	NA	NA
MTCYBP12	0	NA	NA	NA	NA	NA
HADHBP1	0	NA	NA	NA	NA	NA
ENSG00000201660	0	NA	NA	NA	NA	NA
ENSG00000236120	0.34593	0.990947	4.0378	0.245418	0.806133	NA
NLGN4X	1485.85	0.17229	0.113313	1.52048	0.12839	0.295355
ENSG00000252291	0	NA	NA	NA	NA	NA
MIR4770	0	NA	NA	NA	NA	NA
RPS5P8	0	NA	NA	NA	NA	NA
VCX3A	0.422283	2.82909	3.97558	0.711617	0.476702	NA
PUDP	1050.03	0.0492098	0.0890704	0.552482	0.580618	0.764448
RPS27AP17	0	NA	NA	NA	NA	NA
ENSG00000228550	0	NA	NA	NA	NA	NA
STS	9724.82	0.668295	0.178813	3.7374	0.000185929	0.00195779
MIR4767	0	NA	NA	NA	NA	NA
ENSG00000279682	0	NA	NA	NA	NA	NA
VCX	0.351675	0.0291586	4.00669	0.00727747	0.994193	NA
ENSG00000274923	0	NA	NA	NA	NA	NA
PNPLA4	309.793	-0.300835	0.194838	-1.54402	0.122583	0.286119
ENSG00000285679	5.91097	0.609655	0.82546	0.738565	0.460171	0.674777
MIR651	0	NA	NA	NA	NA	NA
VCX2	0	NA	NA	NA	NA	NA
VCX3B	0.218624	0.0291586	4.08052	0.00714579	0.994299	NA
ENSG00000287171	0	NA	NA	NA	NA	NA
ANOS1	26.3309	1.89483	0.39657	4.77805	1.77002e-06	3.97904e-05
DRAXINP1	0	NA	NA	NA	NA	NA
FAM9A	0.344823	-2.49532	3.9899	-0.625409	0.531703	NA
ANAPC15P1	0	NA	NA	NA	NA	NA
ENSG00000229012	0	NA	NA	NA	NA	NA
ENSG00000285896	0.101771	0	4.08052	0	1	NA
NOLC1P1	0	NA	NA	NA	NA	NA
FAM9B	0	NA	NA	NA	NA	NA
RNA5SP499	0	NA	NA	NA	NA	NA
BRK1P1	0	NA	NA	NA	NA	NA
ENSG00000228543	0	NA	NA	NA	NA	NA
ENSG00000232111	0	NA	NA	NA	NA	NA
ENSG00000282306	0	NA	NA	NA	NA	NA
ENSG00000282501	0	NA	NA	NA	NA	NA
ENSG00000282358	0	NA	NA	NA	NA	NA
ENSG00000282668	0	NA	NA	NA	NA	NA
ENSG00000282299	0	NA	NA	NA	NA	NA
ENSG00000282697	0	NA	NA	NA	NA	NA
ENSG00000282222	0	NA	NA	NA	NA	NA
ENSG00000281955	0	NA	NA	NA	NA	NA
ENSG00000281941	0	NA	NA	NA	NA	NA
ENSG00000282300	0	NA	NA	NA	NA	NA
TBL1X	5435.29	0.126918	0.138566	0.915936	0.359701	0.583988
GPR143	20.769	1.95038	0.52768	3.69614	0.000218901	0.00221768
SHROOM2	473.032	0.208923	0.143884	1.45203	0.146495	0.324148
EIF5P1	0	NA	NA	NA	NA	NA
HMGN1P33	0	NA	NA	NA	NA	NA
Y_RNA_719	0	NA	NA	NA	NA	NA
CLDN34	0.746394	-1.473	2.85118	-0.516627	0.605417	NA
WWC3	973.339	0.338648	0.151933	2.22894	0.0258182	0.0916107
WWC3-AS1	0	NA	NA	NA	NA	NA
Y_RNA_720	0	NA	NA	NA	NA	NA
CLCN4	4.20341	2.16825	0.991591	2.18664	0.028769	0.0994481
ENSG00000227042	0	NA	NA	NA	NA	NA
MID1	640.031	1.02934	0.210111	4.89903	9.6311e-07	2.37807e-05
RNU6-800P	0	NA	NA	NA	NA	NA
HCCS-DT	12.5069	-0.516422	0.580402	-0.889766	0.373592	0.597808
HCCS	679.053	-0.156429	0.109744	-1.42539	0.154044	0.335885
Y_RNA_721	0	NA	NA	NA	NA	NA
ARHGAP6	3.36228	-0.599166	1.21692	-0.492363	0.622462	0.793669
ENSG00000278218	0	NA	NA	NA	NA	NA
ENSG00000275194	0	NA	NA	NA	NA	NA
AMELX	0	NA	NA	NA	NA	NA
MIR548AX	0	NA	NA	NA	NA	NA
GOT2P7	0	NA	NA	NA	NA	NA
ENSG00000282840	0.7601	0.0532481	2.2801	0.0233534	0.981368	NA
LIMK2P1	0	NA	NA	NA	NA	NA
MSL3	638.33	-0.361001	0.134789	-2.67827	0.00740032	0.036111
FRMPD4	0	NA	NA	NA	NA	NA
Y_RNA_722	0	NA	NA	NA	NA	NA
Y_RNA_723	0	NA	NA	NA	NA	NA
FRMPD4-AS1	0	NA	NA	NA	NA	NA
RPL17P49	0	NA	NA	NA	NA	NA
ENSG00000273800	0	NA	NA	NA	NA	NA
RN7SKP290	0	NA	NA	NA	NA	NA
PRPS2	737.709	-0.115942	0.203902	-0.568617	0.569616	0.757614
PSMA6P2	0	NA	NA	NA	NA	NA
MRPL35P4	0	NA	NA	NA	NA	NA
TLR7	176.735	1.32864	0.699993	1.89808	0.0576854	0.165758
TLR8-AS1	0	NA	NA	NA	NA	NA
TLR8	0.330509	0.0291586	4.08052	0.00714579	0.994299	NA
ENSG00000288817	0.657594	0.529003	2.84001	0.186268	0.852234	NA
TMSB4X	1520.98	1.78019	0.425917	4.17966	2.91943e-05	0.000428208
FAM9C	0.101982	-0.93263	4.08052	-0.228556	0.819214	NA
ENSG00000289596	0	NA	NA	NA	NA	NA
ENSG00000261030	0	NA	NA	NA	NA	NA
LINC02154	0.351675	0.0291586	4.00669	0.00727747	0.994193	NA
GS1-600G8.3	0	NA	NA	NA	NA	NA
ATXN3L	0	NA	NA	NA	NA	NA
ENSG00000235592	0	NA	NA	NA	NA	NA
LINC01203	0.679109	0.637757	2.81344	0.226682	0.820671	NA
GPX1P1	0	NA	NA	NA	NA	NA
EGFL6	0.360352	1.95337	4.03209	0.484455	0.628063	NA
RPL30P15	0	NA	NA	NA	NA	NA
MIR6086	0	NA	NA	NA	NA	NA
RN7SKP20	0	NA	NA	NA	NA	NA
TCEANC	46.6633	0.199565	0.29212	0.683161	0.494505	0.703029
RAB9A	1025.61	0.585419	0.194158	3.01517	0.00256833	0.0159449
TRAPPC2	436.132	0.169856	0.113235	1.50003	0.133606	0.303967
OFD1	768.74	0.192394	0.0960246	2.00359	0.0451142	0.138339
GPM6B	14.7716	-0.133796	0.628843	-0.212765	0.83151	0.917533
ENSG00000289449	0.444432	2.89771	3.97241	0.729458	0.465722	NA
ENSG00000233535	0	NA	NA	NA	NA	NA
ENSG00000212663	0	NA	NA	NA	NA	NA
GEMIN8	231.772	-0.110548	0.161871	-0.682936	0.494647	0.703029
UBE2E4P	0	NA	NA	NA	NA	NA
GLRA2	2.0004	-3.3465	1.68263	-1.98886	0.0467172	NA
FANCB	366.69	-0.247271	0.196207	-1.26026	0.207577	0.411213
NPM1P9	0	NA	NA	NA	NA	NA
MOSPD2	724.697	-0.0584213	0.150233	-0.388871	0.697371	0.840455
TPT1P14	0	NA	NA	NA	NA	NA
RPL35AP37	0	NA	NA	NA	NA	NA
ASB9	2.70086	-0.367765	1.18592	-0.310109	0.756478	NA
ENSG00000288980	0	NA	NA	NA	NA	NA
ASB11	0	NA	NA	NA	NA	NA
PIGA	554.012	0.0631154	0.168643	0.374256	0.708214	0.845916
VEGFD	0.932904	2.91728	2.64965	1.10101	0.270894	NA
PIR	313.001	-0.759327	0.245724	-3.09016	0.00200046	0.0131101
BMX	0.103725	0.990947	4.08052	0.242848	0.808123	NA
ACE2	63.5736	0.178791	0.4016	0.445196	0.656178	0.815438
ENSG00000285602	18.0092	-0.0184121	0.657897	-0.0279863	0.977673	0.990425
ENSG00000225833	1.86151	1.44843	1.65511	0.87513	0.381503	NA
CLTRN	9.64919	0.856973	0.66106	1.29636	0.194851	0.39367
ENSG00000237539	0	NA	NA	NA	NA	NA
CA5BP1	143.684	0.0121317	0.171877	0.0705835	0.943729	0.973902
CA5B	142.046	0.114621	0.276593	0.414401	0.67858	0.829885
ENSG00000279413	0	NA	NA	NA	NA	NA
ENSG00000200620	0	NA	NA	NA	NA	NA
ENSG00000288680	0	NA	NA	NA	NA	NA
INE2	0	NA	NA	NA	NA	NA
ZRSR2	99.8271	-0.0993698	0.20431	-0.486368	0.626706	0.79639
AP1S2	193.601	0.0516602	0.211083	0.244738	0.806659	0.903977
ENSG00000289237	0	NA	NA	NA	NA	NA
RNU5F-7P	0	NA	NA	NA	NA	NA
SETP15	0	NA	NA	NA	NA	NA
GRPR	0.107516	-0.93263	4.08052	-0.228556	0.819214	NA
ENSG00000238178	0	NA	NA	NA	NA	NA
MAGEB17	0	NA	NA	NA	NA	NA
RPL6P30	0	NA	NA	NA	NA	NA
ENSG00000235071	0	NA	NA	NA	NA	NA
RN7SL658P	0	NA	NA	NA	NA	NA
CTPS2	0	NA	NA	NA	NA	NA
MIR548AM	0	NA	NA	NA	NA	NA
S100G	0	NA	NA	NA	NA	NA
SYAP1	1551.5	0.0346596	0.106731	0.324739	0.745379	0.869264
RNU7-56P	0	NA	NA	NA	NA	NA
TXLNG	877.008	-0.169054	0.124908	-1.35342	0.175921	0.36749
RPL12P49	0	NA	NA	NA	NA	NA
RBBP7	8285.8	-0.195539	0.0743184	-2.6311	0.00851096	0.0401254
RNU4-6P	0	NA	NA	NA	NA	NA
SLC35C2P1	0	NA	NA	NA	NA	NA
Y_RNA_724	0	NA	NA	NA	NA	NA
REPS2	32.4693	0.80113	0.386483	2.07287	0.0381839	0.122786
ENSG00000201467	0	NA	NA	NA	NA	NA
CBX1P2	0	NA	NA	NA	NA	NA
CBX1P4	0	NA	NA	NA	NA	NA
ENSG00000238764	0	NA	NA	NA	NA	NA
NHS	565.646	0.408609	0.150041	2.72332	0.00646291	0.0326343
MIR4768	0	NA	NA	NA	NA	NA
ENSG00000235834	0.318482	-0.93263	4.08052	-0.228556	0.819214	NA
NHS-AS1	0	NA	NA	NA	NA	NA
CHP1P3	0	NA	NA	NA	NA	NA
SCML1	307.581	-0.613045	0.181086	-3.38537	0.000710812	0.00574044
FAM136GP	0	NA	NA	NA	NA	NA
RAI2	1.98389	1.01908	1.64813	0.618328	0.536359	NA
ENSG00000276467	0	NA	NA	NA	NA	NA
MDM4P1	0	NA	NA	NA	NA	NA
LINC01456	0	NA	NA	NA	NA	NA
BEND2	0	NA	NA	NA	NA	NA
SCML2	657.587	-0.433366	0.168767	-2.56784	0.0102335	0.0461399
TMSB10P2	0	NA	NA	NA	NA	NA
Y_RNA_725	0	NA	NA	NA	NA	NA
CDKL5	1146.49	0.983647	0.201096	4.89142	1.00109e-06	2.45477e-05
GJA6P	0	NA	NA	NA	NA	NA
RS1	13.4408	1.73693	0.78588	2.21017	0.0270937	0.0948116
PPEF1	4.40076	0.415357	0.921847	0.45057	0.6523	0.813094
PPEF1-AS1	0	NA	NA	NA	NA	NA
BLOC1S6P1	0	NA	NA	NA	NA	NA
HAUS1P2	0	NA	NA	NA	NA	NA
PHKA2-AS1	2.26386	0.997836	1.58816	0.628298	0.529809	NA
PHKA2	1219.33	0.60323	0.169578	3.55725	0.000374764	0.00342873
RN7SL48P	0	NA	NA	NA	NA	NA
ENSG00000286724	12.0394	0.415951	0.555151	0.749257	0.453702	0.669101
ADGRG2	10.7412	2.12105	0.775108	2.73645	0.00621055	0.0316329
PDHA1	2785.29	-0.210469	0.0861724	-2.44242	0.0145892	0.059924
MAP3K15	6.17917	2.69079	0.922733	2.9161	0.00354433	0.0203959
Y_RNA_726	0	NA	NA	NA	NA	NA
EIF5P2	0	NA	NA	NA	NA	NA
SH3KBP1	715.896	0.784976	0.118877	6.60327	4.02179e-11	3.19505e-09
BCLAF3	171.717	0.199479	0.232093	0.859479	0.390076	0.613396
Y_RNA_727	0	NA	NA	NA	NA	NA
MAP7D2	805.945	0.169994	0.239812	0.708862	0.47841	0.690531
MIR23C	0	NA	NA	NA	NA	NA
EIF1AX	5388.12	-0.129843	0.0968828	-1.34021	0.180178	0.373129
ENSG00000201882	0	NA	NA	NA	NA	NA
ENSG00000201592	0	NA	NA	NA	NA	NA
EIF1AX-AS1	0.116193	0.990947	4.08052	0.242848	0.808123	NA
RPS6KA3	1262.07	0.345748	0.139157	2.4846	0.0129697	0.0548698
ENSG00000283631	0	NA	NA	NA	NA	NA
ENSG00000283400	0.111108	0.990947	4.08052	0.242848	0.808123	NA
RN7SKP183	0	NA	NA	NA	NA	NA
ENSG00000283380	1.90414	-0.189922	1.39805	-0.135848	0.891942	NA
ENSG00000283546	0	NA	NA	NA	NA	NA
RNU6-133P	0	NA	NA	NA	NA	NA
CNKSR2	27.9051	0.571758	0.473498	1.20752	0.227232	0.43649
RARRES2P3	0	NA	NA	NA	NA	NA
ENSG00000288832	0.40793	-2.75165	3.9765	-0.691977	0.488952	NA
KLHL34	0	NA	NA	NA	NA	NA
SMPX	0	NA	NA	NA	NA	NA
MBTPS2	1027.95	-0.162543	0.105509	-1.54055	0.123425	0.287588
ENSG00000275681	0	NA	NA	NA	NA	NA
YY2	55.7257	0.0158728	0.289467	0.0548347	0.95627	0.980166
Y_RNA_728	0	NA	NA	NA	NA	NA
CYTH1P1	0	NA	NA	NA	NA	NA
SMS	7356.4	0.204055	0.124992	1.63254	0.102566	0.252417
PHEX	7.84949	1.28179	0.944579	1.357	0.174782	0.366084
PHEX-AS1	0	NA	NA	NA	NA	NA
PTCHD1-AS	0	NA	NA	NA	NA	NA
ENSG00000289084	0	NA	NA	NA	NA	NA
CBLL2	0	NA	NA	NA	NA	NA
METTL15P3	0	NA	NA	NA	NA	NA
RNU6-266P	0	NA	NA	NA	NA	NA
ENSG00000231011	0	NA	NA	NA	NA	NA
ENSG00000237019	0	NA	NA	NA	NA	NA
DDX53	0.420888	-2.79324	3.97453	-0.702785	0.48219	NA
FAM3C2P	0	NA	NA	NA	NA	NA
PDCL2P1	0	NA	NA	NA	NA	NA
PTCHD1	0.232385	1.95337	4.03209	0.484455	0.628063	NA
HIKESHIP1	0	NA	NA	NA	NA	NA
PRDX4	2101.06	0.549561	0.153486	3.58052	0.000342914	0.00318827
ACOT9	410.114	0.711452	0.124128	5.73161	9.94836e-09	4.21892e-07
ENSG00000233785	1.89838	3.74053	1.73804	2.15216	0.0313851	NA
Y_RNA_729	0	NA	NA	NA	NA	NA
SAT1	16267.5	1.03488	0.303352	3.41149	0.000646092	0.00530563
ENSG00000288706	0	NA	NA	NA	NA	NA
APOO	147.165	0.105015	0.237149	0.442824	0.657893	0.816376
RPL9P7	0	NA	NA	NA	NA	NA
CXorf58	0.325213	0.990947	4.08052	0.242848	0.808123	NA
KLHL15	187.414	0.701643	0.161654	4.34041	1.42218e-05	0.000236227
EIF2S3	7326.8	-0.13942	0.0892221	-1.56262	0.118142	0.278792
ENSG00000201407	0	NA	NA	NA	NA	NA
ZFX-AS1	0	NA	NA	NA	NA	NA
ZFX	2004.09	-0.110164	0.12385	-0.889499	0.373735	0.597928
ENSG00000289472	0.116193	0.990947	4.08052	0.242848	0.808123	NA
SUPT20HL2	9.46736	2.67796	1.05083	2.54842	0.0108213	0.0479406
SUPT20HL1	0	NA	NA	NA	NA	NA
RPS26P58	0	NA	NA	NA	NA	NA
PDK3	343.227	0.741689	0.228019	3.25276	0.00114292	0.00836417
SNRPEP9	0	NA	NA	NA	NA	NA
PCYT1B	2.55805	3.24474	1.77163	1.8315	0.0670264	NA
H2BP7	0	NA	NA	NA	NA	NA
PCYT1B-AS1	0	NA	NA	NA	NA	NA
ENSG00000236487	0	NA	NA	NA	NA	NA
POLA1	1026.03	-0.631054	0.113677	-5.5513	2.83546e-08	1.03497e-06
SCARNA23	0.320158	-0.795025	4.04448	-0.19657	0.844164	NA
EEF1B2P3	0	NA	NA	NA	NA	NA
ARX	5.57953	1.34603	1.02101	1.31833	0.187392	0.382653
PAFAH1B2P1	0	NA	NA	NA	NA	NA
RN7SL91P	0	NA	NA	NA	NA	NA
METTL1P1	0	NA	NA	NA	NA	NA
RPP40P1	0	NA	NA	NA	NA	NA
RANBP1P1	0	NA	NA	NA	NA	NA
ENSG00000233403	0	NA	NA	NA	NA	NA
MAGEB18	0	NA	NA	NA	NA	NA
ENSG00000232446	0	NA	NA	NA	NA	NA
MAGEB6B	0	NA	NA	NA	NA	NA
ENSG00000227511	0	NA	NA	NA	NA	NA
MAGEB6	1.4071	-1.7323	1.92888	-0.898084	0.369141	NA
ENSG00000232644	0	NA	NA	NA	NA	NA
MAGEB5	0	NA	NA	NA	NA	NA
ENSG00000237171	0	NA	NA	NA	NA	NA
ENSG00000228464	0	NA	NA	NA	NA	NA
FMN2P1	0	NA	NA	NA	NA	NA
VENTXP1	0	NA	NA	NA	NA	NA
ENSG00000236160	0	NA	NA	NA	NA	NA
RPL7P58	0	NA	NA	NA	NA	NA
HMGA1P1	0	NA	NA	NA	NA	NA
RNU1-142P	0	NA	NA	NA	NA	NA
ENSG00000242021	2.54676	1.32397	1.28594	1.02957	0.303213	NA
ENSG00000228933	15.3987	-0.452026	0.539483	-0.837887	0.402094	0.623086
AMZ2P3	0	NA	NA	NA	NA	NA
Y_RNA_730	0	NA	NA	NA	NA	NA
PTP4A1P5	0	NA	NA	NA	NA	NA
PPP4R3C	1.18559	2.90863	1.92063	1.51442	0.12992	NA
RDXP2	0	NA	NA	NA	NA	NA
RDXP3	0	NA	NA	NA	NA	NA
DCAF8L2	0	NA	NA	NA	NA	NA
MAGEB10	0	NA	NA	NA	NA	NA
ENSG00000229731	0	NA	NA	NA	NA	NA
ENSG00000226199	0	NA	NA	NA	NA	NA
ENSG00000232834	0	NA	NA	NA	NA	NA
ENSG00000228345	0	NA	NA	NA	NA	NA
VKORC1P1	0	NA	NA	NA	NA	NA
ORC1P1	0	NA	NA	NA	NA	NA
DCAF8L1	0.107516	-0.93263	4.08052	-0.228556	0.819214	NA
MIR6134	0	NA	NA	NA	NA	NA
ENSG00000223742	0	NA	NA	NA	NA	NA
IL1RAPL1	0	NA	NA	NA	NA	NA
H3P43	0	NA	NA	NA	NA	NA
ENSG00000201666	0	NA	NA	NA	NA	NA
ENSG00000237994	0	NA	NA	NA	NA	NA
RNA5SP500	0	NA	NA	NA	NA	NA
ENSG00000227393	0	NA	NA	NA	NA	NA
MIR4666B	0	NA	NA	NA	NA	NA
PIGFP3	0	NA	NA	NA	NA	NA
ENSG00000270794	0	NA	NA	NA	NA	NA
MAGEB2	0.515234	-2.77102	3.50673	-0.7902	0.429411	NA
MAGEB3	0	NA	NA	NA	NA	NA
MAGEB4	0	NA	NA	NA	NA	NA
MAGEB1	0	NA	NA	NA	NA	NA
PLCE1P1	0	NA	NA	NA	NA	NA
NR0B1	0	NA	NA	NA	NA	NA
TASL	0	NA	NA	NA	NA	NA
CKS1BP6	0	NA	NA	NA	NA	NA
FTLP2	0	NA	NA	NA	NA	NA
GK	62.6404	-1.54857	0.278921	-5.55201	2.8241e-08	1.03297e-06
GK-IT1	0	NA	NA	NA	NA	NA
ENSG00000241886	0.107516	-0.93263	4.08052	-0.228556	0.819214	NA
GK-AS1	0	NA	NA	NA	NA	NA
ENSG00000277876	0	NA	NA	NA	NA	NA
TAB3	5076.89	0.192539	0.148821	1.29376	0.195748	0.394893
TAB3-AS1	0	NA	NA	NA	NA	NA
TAB3-AS2	0	NA	NA	NA	NA	NA
FTHL17	0	NA	NA	NA	NA	NA
DMD	1225.92	-0.15171	0.214392	-0.707629	0.479176	0.69111
RNU6-894P	0	NA	NA	NA	NA	NA
ENSG00000285900	0.111108	0.990947	4.08052	0.242848	0.808123	NA
RNA5SP501	0	NA	NA	NA	NA	NA
NPM1P8	0	NA	NA	NA	NA	NA
ENSG00000289215	0	NA	NA	NA	NA	NA
MIR3915	0	NA	NA	NA	NA	NA
MIR548F5	0	NA	NA	NA	NA	NA
DMD-AS3	0	NA	NA	NA	NA	NA
TBCAP1	0	NA	NA	NA	NA	NA
ENSG00000215310	0	NA	NA	NA	NA	NA
ENSG00000287700	0	NA	NA	NA	NA	NA
ENSG00000233928	0.357915	-0.93263	4.08052	-0.228556	0.819214	NA
FAM47A	0	NA	NA	NA	NA	NA
FTH1P14	0	NA	NA	NA	NA	NA
ENSG00000233571	0.127966	0	4.08052	0	1	NA
SRSF2P1	0	NA	NA	NA	NA	NA
ENSG00000271136	0	NA	NA	NA	NA	NA
TMEM47	34.2716	-0.066082	0.653381	-0.101139	0.91944	0.960543
ENSG00000225384	0	NA	NA	NA	NA	NA
ENSG00000273704	0	NA	NA	NA	NA	NA
FAM47B	0	NA	NA	NA	NA	NA
ENSG00000229347	0	NA	NA	NA	NA	NA
RNU6-1087P	0	NA	NA	NA	NA	NA
SIAH1P1	0	NA	NA	NA	NA	NA
ENSG00000233663	0	NA	NA	NA	NA	NA
ENSG00000271088	0	NA	NA	NA	NA	NA
NFYCP1	0	NA	NA	NA	NA	NA
MAGEB16	0.413157	1.43067	3.9996	0.357702	0.720566	NA
ENSG00000271519	0	NA	NA	NA	NA	NA
CFAP47	1.57477	-0.829302	1.64816	-0.503168	0.614847	NA
RNU6-641P	0	NA	NA	NA	NA	NA
HMGB1P16	0	NA	NA	NA	NA	NA
ENSG00000226484	0	NA	NA	NA	NA	NA
RPS15AP40	0	NA	NA	NA	NA	NA
ENSG00000286475	0	NA	NA	NA	NA	NA
H2AL1Q	0	NA	NA	NA	NA	NA
ENSG00000275314	0	NA	NA	NA	NA	NA
ENSG00000231069	0	NA	NA	NA	NA	NA
ENSG00000235510	0	NA	NA	NA	NA	NA
TFDP1P2	0	NA	NA	NA	NA	NA
ENSG00000289708	0	NA	NA	NA	NA	NA
FAM47C	0.458925	0.0291587	3.20794	0.00908954	0.992748	NA
FTHL18P	0	NA	NA	NA	NA	NA
ENSG00000214071	0	NA	NA	NA	NA	NA
MOB1AP2	0	NA	NA	NA	NA	NA
PRRG1	1047.32	0.0951229	0.136511	0.696815	0.485918	0.696101
ENSG00000250349	6.54047	-0.229323	0.931102	-0.246293	0.805456	0.903386
ENSG00000241607	0	NA	NA	NA	NA	NA
FTH1P19	0	NA	NA	NA	NA	NA
FTH1P27	0	NA	NA	NA	NA	NA
FAM47DP	0	NA	NA	NA	NA	NA
LANCL3	2.39249	0.22377	1.46493	0.152751	0.878595	NA
XK	39.3578	1.30127	0.328932	3.95603	7.62046e-05	0.000948883
H2AL1MP	0	NA	NA	NA	NA	NA
CYBB	1.40882	3.33281	2.37904	1.40091	0.161242	NA
DYNLT3	438.998	-0.0191634	0.116146	-0.164993	0.868949	0.937327
RNU6-49P	0	NA	NA	NA	NA	NA
ENSG00000259977	0	NA	NA	NA	NA	NA
SC4MOP	0	NA	NA	NA	NA	NA
H2AP	0	NA	NA	NA	NA	NA
H2AL3	0	NA	NA	NA	NA	NA
SYTL5	60.3799	-1.12365	0.411818	-2.72851	0.0063622	0.0322091
MIR548AJ2	0	NA	NA	NA	NA	NA
SRPX	27.9789	0.800829	0.691993	1.15728	0.247158	0.461864
ENSG00000226679	0	NA	NA	NA	NA	NA
RPGR	137.848	-0.53759	0.227992	-2.35794	0.0183769	0.0711607
ENSG00000252050	0	NA	NA	NA	NA	NA
OTC	0	NA	NA	NA	NA	NA
TDGF1P1	0	NA	NA	NA	NA	NA
BAG1P1	0	NA	NA	NA	NA	NA
FTLP16	0	NA	NA	NA	NA	NA
UBTFL11	0	NA	NA	NA	NA	NA
TSPAN7	1.94549	3.25172	1.88601	1.72412	0.0846855	NA
RNU7-7P	0	NA	NA	NA	NA	NA
ENSG00000235806	0	NA	NA	NA	NA	NA
ENSG00000287729	0.218175	0.0291586	4.08052	0.00714579	0.994299	NA
MID1IP1	1432.73	-0.582807	0.117202	-4.97268	6.60346e-07	1.7179e-05
MID1IP1-AS1	0.209287	-0.93263	4.08052	-0.228556	0.819214	NA
ENSG00000289127	0.101771	0	4.08052	0	1	NA
RNU6-591P	0	NA	NA	NA	NA	NA
ENSG00000224610	0	NA	NA	NA	NA	NA
LINC01281	0	NA	NA	NA	NA	NA
LINC01282	0	NA	NA	NA	NA	NA
LINC01283	0	NA	NA	NA	NA	NA
ENSG00000289068	0	NA	NA	NA	NA	NA
MIR3937	0	NA	NA	NA	NA	NA
RN7SL732P	0	NA	NA	NA	NA	NA
GAPDHP1	0	NA	NA	NA	NA	NA
OOEPP1	0	NA	NA	NA	NA	NA
ENSG00000261435	0	NA	NA	NA	NA	NA
MIR1587	0	NA	NA	NA	NA	NA
RPS11P7	0	NA	NA	NA	NA	NA
ENSG00000285709	0	NA	NA	NA	NA	NA
ENSG00000289570	0	NA	NA	NA	NA	NA
ENSG00000289122	3.41149	1.87189	1.37149	1.36486	0.172298	0.362446
ENSG00000223486	2.26259	0.25183	1.40578	0.179139	0.857828	NA
BCOR	716.017	0.50517	0.162437	3.10994	0.00187124	0.0124116
ENSG00000288856	0.650946	0.0234942	2.32691	0.0100967	0.991944	NA
ENSG00000236393	11.2223	-0.964822	0.6276	-1.53732	0.124215	0.288809
IMPDH1P2	0	NA	NA	NA	NA	NA
Y_RNA_731	0	NA	NA	NA	NA	NA
ENSG00000235685	0	NA	NA	NA	NA	NA
RNU7-164P	0	NA	NA	NA	NA	NA
ATP6AP2	4156.89	0.19413	0.118641	1.63628	0.101782	0.251051
ENSG00000287098	0	NA	NA	NA	NA	NA
MPC1L	0	NA	NA	NA	NA	NA
CXorf38	309.722	-0.105238	0.143132	-0.735252	0.462186	0.676442
MED14	1427.43	-0.0215507	0.108659	-0.198334	0.842784	0.924046
MED14OS	7.51749	0.277997	0.794649	0.349837	0.726461	0.857675
DPRXP6	0	NA	NA	NA	NA	NA
CLDN7P1	0	NA	NA	NA	NA	NA
TNIP2P1	0	NA	NA	NA	NA	NA
MKRN4P	0	NA	NA	NA	NA	NA
SDCBPP3	0	NA	NA	NA	NA	NA
RPL32P36	0	NA	NA	NA	NA	NA
RPS2P55	0	NA	NA	NA	NA	NA
ENSG00000287549	0	NA	NA	NA	NA	NA
CLIC4P3	0	NA	NA	NA	NA	NA
USP9X	4617.68	0.200332	0.112686	1.7778	0.075437	0.201561
LINC02601	0.44336	2.47292	3.082	0.802375	0.422336	NA
RNA5SP502	0	NA	NA	NA	NA	NA
Y_RNA_732	0	NA	NA	NA	NA	NA
SHISA5P1	0	NA	NA	NA	NA	NA
DDX3X	18123.5	0.0595001	0.0958447	0.620797	0.534733	0.733959
RN7SL15P	0.90183	-1.346	2.64461	-0.508961	0.610779	NA
NYX	1.52795	0.395967	1.69892	0.23307	0.815707	NA
GEMIN7P1	0	NA	NA	NA	NA	NA
CASK	700.277	0.711807	0.0978798	7.27226	3.53531e-13	4.31037e-11
CASK-AS1	0	NA	NA	NA	NA	NA
RNU6-1321P	0	NA	NA	NA	NA	NA
YWHAZP10	0	NA	NA	NA	NA	NA
RN7SL144P	0	NA	NA	NA	NA	NA
GPR34	0.103725	0.990947	4.08052	0.242848	0.808123	NA
GPR82	0	NA	NA	NA	NA	NA
RPS15AP39	0	NA	NA	NA	NA	NA
ENSG00000237875	0	NA	NA	NA	NA	NA
RNU6-202P	0	NA	NA	NA	NA	NA
ENSG00000233103	0	NA	NA	NA	NA	NA
ATP5MC2P4	0	NA	NA	NA	NA	NA
RNU6-630P	0	NA	NA	NA	NA	NA
ENSG00000228780	0	NA	NA	NA	NA	NA
RNU6-1124P	0	NA	NA	NA	NA	NA
ENSG00000231772	0.103725	0.990947	4.08052	0.242848	0.808123	NA
ENSG00000283737	0	NA	NA	NA	NA	NA
ENSG00000287223	0.789701	0.428219	2.6243	0.163175	0.870381	NA
PPP1R2C	0	NA	NA	NA	NA	NA
SMIM15P1	0	NA	NA	NA	NA	NA
PINCR	0	NA	NA	NA	NA	NA
IMPDH1P4	0	NA	NA	NA	NA	NA
ENSG00000285899	0	NA	NA	NA	NA	NA
NANOGP10	0	NA	NA	NA	NA	NA
MAOA	7084.75	-0.20649	0.275211	-0.750298	0.453075	0.668809
MAOB	2.83993	-0.549663	1.20003	-0.45804	0.646924	0.80988
NDP	0	NA	NA	NA	NA	NA
NDP-AS1	0	NA	NA	NA	NA	NA
RBM39P1	0	NA	NA	NA	NA	NA
EFHC2	0.542749	0.0291587	3.08328	0.00945703	0.992454	NA
TATDN2P1	0	NA	NA	NA	NA	NA
RRM2P3	0	NA	NA	NA	NA	NA
Y_RNA_733	0	NA	NA	NA	NA	NA
ENSG00000224054	0	NA	NA	NA	NA	NA
FDPSP5	0	NA	NA	NA	NA	NA
FUNDC1	258.337	-0.101242	0.144467	-0.700799	0.483429	0.694563
CHTF8P1	0	NA	NA	NA	NA	NA
RPL19P20	0	NA	NA	NA	NA	NA
RPSAP61	0	NA	NA	NA	NA	NA
RN7SL291P	0	NA	NA	NA	NA	NA
DUSP21	0	NA	NA	NA	NA	NA
KDM6A	786.555	0.04639	0.120684	0.384393	0.700687	0.842288
DIPK2B	0	NA	NA	NA	NA	NA
ENSG00000229491	0	NA	NA	NA	NA	NA
PLLPP1	0	NA	NA	NA	NA	NA
LINC01204	0	NA	NA	NA	NA	NA
KRT8P14	0	NA	NA	NA	NA	NA
MFFP3	0	NA	NA	NA	NA	NA
MIR222HG	7.03667	-1.33241	0.829414	-1.60644	0.108176	0.261862
MIR221	0	NA	NA	NA	NA	NA
MIR222	0	NA	NA	NA	NA	NA
ENSG00000269902	0	NA	NA	NA	NA	NA
LINC02595	0.452339	-2.8902	3.97017	-0.727979	0.466627	NA
ENSG00000212347	0	NA	NA	NA	NA	NA
SRSF6P1	0	NA	NA	NA	NA	NA
ENSG00000234613	0	NA	NA	NA	NA	NA
MED28P4	0	NA	NA	NA	NA	NA
KRT18P68	0	NA	NA	NA	NA	NA
PCNAP3	0	NA	NA	NA	NA	NA
Metazoa_SRP_162	0	NA	NA	NA	NA	NA
LINC01186	0.114941	-0.93263	4.08052	-0.228556	0.819214	NA
ACTBP1	0	NA	NA	NA	NA	NA
ENSG00000286306	0	NA	NA	NA	NA	NA
CTNNBL1P1	0	NA	NA	NA	NA	NA
GAPDHP65	0	NA	NA	NA	NA	NA
KRBOX4	167.488	-0.327618	0.190286	-1.72171	0.0851226	0.220358
VEZTP1	0	NA	NA	NA	NA	NA
ZNF674	54.3942	0.363266	0.281318	1.2913	0.1966	0.396027
RNU6-50P	0	NA	NA	NA	NA	NA
ZNF674-AS1	55.2382	-0.513775	0.324066	-1.58541	0.112874	0.270175
Metazoa_SRP_163	0.111108	0.990947	4.08052	0.242848	0.808123	NA
MKI67P1	0	NA	NA	NA	NA	NA
CHST7	10.1181	0.863967	0.756672	1.1418	0.253538	0.469445
SLC9A7	1120.14	0.324228	0.141174	2.29666	0.0216383	0.0802841
PGAM1P7	0	NA	NA	NA	NA	NA
YBX1P8	0	NA	NA	NA	NA	NA
CHMP5P1	0	NA	NA	NA	NA	NA
RP2	3453.26	0.299831	0.101772	2.94612	0.00321787	0.0189014
LINC01545	1.31278	-0.381559	1.95926	-0.194747	0.845591	NA
JADE3	1594.28	-0.308998	0.14838	-2.08248	0.0372989	0.120689
RGN	0.556388	-0.932634	3.00747	-0.310106	0.75648	NA
RNU6-1189P	0	NA	NA	NA	NA	NA
ENSG00000288759	2.27686	0.0220631	1.45781	0.0151344	0.987925	NA
RNU12-2P	0	NA	NA	NA	NA	NA
NDUFB11	903.141	0.129892	0.108836	1.19347	0.232686	0.44328
RBM10	1316.25	-0.124482	0.115609	-1.07675	0.281592	0.50197
ITPK1P1	0	NA	NA	NA	NA	NA
UBA1	5519.09	0.0767129	0.0773457	0.991819	0.321286	0.54448
INE1	8.4446	0.693331	0.746801	0.928402	0.353199	0.578246
CDK16	1676.2	-0.0832392	0.081424	-1.02229	0.306642	0.527869
USP11	480.767	0.647058	0.154675	4.18333	2.87268e-05	0.000423118
NICN2P	0	NA	NA	NA	NA	NA
RN7SL785P	0.107516	-0.93263	4.08052	-0.228556	0.819214	NA
ENSG00000203402	0	NA	NA	NA	NA	NA
ZNF157	1.50431	-2.1282	1.63735	-1.29978	0.193675	NA
SNORA11C	0	NA	NA	NA	NA	NA
ENSG00000232009	0	NA	NA	NA	NA	NA
NPM1P49	0	NA	NA	NA	NA	NA
ZNF41	163.877	-0.0859752	0.174667	-0.492224	0.622561	0.793669
Metazoa_SRP_164	0	NA	NA	NA	NA	NA
LINC01560	19.2323	-0.101901	0.472907	-0.215478	0.829394	0.916232
NUS1P1	0	NA	NA	NA	NA	NA
ARAF	893.58	-0.0145175	0.120212	-0.120766	0.903876	0.953418
SYN1	3.33446	0.153283	1.06166	0.14438	0.8852	0.944368
ENSG00000283743	0	NA	NA	NA	NA	NA
TIMP1	87.4539	0.627559	0.287609	2.18199	0.0291103	0.100332
MIR4769	0	NA	NA	NA	NA	NA
CFP	1.11514	0.389219	2.17234	0.179171	0.857804	NA
ELK1	693.492	-0.822819	0.151691	-5.4243	5.81825e-08	1.97203e-06
UXT	513.781	-0.128884	0.131267	-0.981846	0.326176	0.550007
UXT-AS1	12.1328	-1.00265	0.590619	-1.69763	0.0895771	0.228657
CXXC1P1	0.101771	0	4.08052	0	1	NA
SMSP1	0	NA	NA	NA	NA	NA
ENSG00000229968	0	NA	NA	NA	NA	NA
WASF4P	0	NA	NA	NA	NA	NA
ZNF81	175.943	0.0164119	0.158439	0.103585	0.917499	0.959761
RPL7P57	0	NA	NA	NA	NA	NA
ZNF182	106.227	-0.324289	0.229898	-1.41058	0.158369	0.342171
ZNF630	4.31921	2.47696	1.207	2.05217	0.0401533	0.127182
SPACA5	0	NA	NA	NA	NA	NA
ZNF630-AS1	0	NA	NA	NA	NA	NA
ENSG00000287757	0.239074	0.990947	4.08052	0.242848	0.808123	NA
SSX6P	0	NA	NA	NA	NA	NA
SPACA5B	0	NA	NA	NA	NA	NA
ENSG00000230241	0	NA	NA	NA	NA	NA
ENSG00000233139	0	NA	NA	NA	NA	NA
RNU6-707P	0	NA	NA	NA	NA	NA
SSXP3	0	NA	NA	NA	NA	NA
S100A11P5	0	NA	NA	NA	NA	NA
SSX5	0	NA	NA	NA	NA	NA
ENSG00000234780	0	NA	NA	NA	NA	NA
RNA5SP503	0	NA	NA	NA	NA	NA
ENSG00000204368	0	NA	NA	NA	NA	NA
S100A11P7	0	NA	NA	NA	NA	NA
ENSG00000229662	0	NA	NA	NA	NA	NA
SSX1	0	NA	NA	NA	NA	NA
S100A11P6	0	NA	NA	NA	NA	NA
ENSG00000241207	0	NA	NA	NA	NA	NA
ENSG00000237345	0	NA	NA	NA	NA	NA
SSX9P	0	NA	NA	NA	NA	NA
ENSG00000234391	0	NA	NA	NA	NA	NA
SSXP9	0	NA	NA	NA	NA	NA
ENSG00000230100	0	NA	NA	NA	NA	NA
S100A11P9	0	NA	NA	NA	NA	NA
SSX3	0	NA	NA	NA	NA	NA
ENSG00000225055	0	NA	NA	NA	NA	NA
ENSG00000234448	0	NA	NA	NA	NA	NA
SSX4	0.464771	2.95787	3.96975	0.745101	0.456211	NA
SSX4B	0	NA	NA	NA	NA	NA
ENSG00000231603	0	NA	NA	NA	NA	NA
ENSG00000231489	0	NA	NA	NA	NA	NA
ENSG00000235350	0	NA	NA	NA	NA	NA
ENSG00000226971	0	NA	NA	NA	NA	NA
SLC38A5	0.107516	-0.93263	4.08052	-0.228556	0.819214	NA
FTSJ1	373.576	-0.589813	0.152122	-3.87723	0.000105654	0.0012309
PORCN-DT	0.470038	0	3.63935	0	1	NA
PORCN	731.187	-1.81471	0.30279	-5.99331	2.05617e-09	1.05866e-07
EBP	1028.31	-0.52164	0.135835	-3.84024	0.000122914	0.00139495
ENSG00000286268	2.28915	-1.77186	1.57381	-1.12584	0.260232	NA
Metazoa_SRP_165	0	NA	NA	NA	NA	NA
TBC1D25	262.442	0.0763126	0.145678	0.523844	0.600387	0.779602
ENSG00000204620	3.88458	0.155946	1.03148	0.151187	0.879829	0.941965
RBM3	7709.21	-0.252527	0.11148	-2.26524	0.0234983	0.0852907
ENSG00000228343	0	NA	NA	NA	NA	NA
ENSG00000279528	0	NA	NA	NA	NA	NA
MRPL32P1	0	NA	NA	NA	NA	NA
WDR13	421.837	0.128762	0.184411	0.698233	0.485031	0.69567
VN1R110P	0	NA	NA	NA	NA	NA
WAS	3.80518	-1.07401	1.25126	-0.858346	0.390701	0.613799
SUV39H1	530.397	-0.370502	0.117853	-3.14378	0.00166783	0.0113233
ENSG00000232828	0	NA	NA	NA	NA	NA
RNU6-1056P	0	NA	NA	NA	NA	NA
GLOD5	0.227301	1.92542	4.0345	0.47724	0.633191	NA
ENSG00000233585	0.329071	1.92543	4.0345	0.477241	0.633191	NA
RNU6-29P	0.116193	0.990947	4.08052	0.242848	0.808123	NA
GATA1	0.101982	-0.93263	4.08052	-0.228556	0.819214	NA
HDAC6	604.579	0.245348	0.11324	2.16661	0.0302643	0.103255
ERAS	0.227275	-0.93263	4.08052	-0.228556	0.819214	NA
PCSK1N	8.76409	1.0588	0.705002	1.50184	0.133139	0.30322
PQBP1	695.241	-0.159113	0.115031	-1.38322	0.166599	0.354198
TIMM17B	411.798	-0.103178	0.131513	-0.784547	0.432719	0.651453
SLC35A2	386.908	0.175778	0.155168	1.13282	0.257288	0.474526
PIM2	182.552	0.0444165	0.225281	0.197161	0.843702	0.924533
OTUD5	1025.85	0.294961	0.116022	2.54229	0.0110127	0.0485684
ENSG00000279155	0	NA	NA	NA	NA	NA
ENSG00000288908	14.0361	-0.610614	0.566069	-1.07869	0.280725	0.501034
RNU6-722P	0	NA	NA	NA	NA	NA
KCND1	12.9913	0.295397	0.560849	0.526696	0.598405	0.777891
GRIPAP1	613.473	0.02223	0.131896	0.168542	0.866157	0.936514
TFE3	1273.31	-0.14381	0.104352	-1.37812	0.168165	0.356365
CCDC120	750.463	0.573972	0.18365	3.12536	0.00177585	0.0119048
PRAF2	84.6035	-0.732856	0.333645	-2.19652	0.028055	0.0975757
ENSG00000288053	1.54651	-1.47107	2.9627	-0.49653	0.61952	NA
WDR45	468.496	-0.299147	0.184541	-1.62104	0.10501	0.256777
RNU4-52P	0	NA	NA	NA	NA	NA
GPKOW	419.264	-0.304128	0.160293	-1.89732	0.0577852	0.165991
RN7SL262P	0	NA	NA	NA	NA	NA
ENSG00000280116	0	NA	NA	NA	NA	NA
ENSG00000289245	0	NA	NA	NA	NA	NA
MAGIX	5.20761	-1.49012	1.00061	-1.48921	0.136432	0.308597
ENSG00000279422	0	NA	NA	NA	NA	NA
PLP2	91.1167	0.0720853	0.320668	0.224797	0.822137	0.912983
PRICKLE3	238.854	-0.0795461	0.17818	-0.446436	0.655282	0.814902
SYP	14.4676	-0.736136	0.548354	-1.34245	0.179451	0.372414
SYP-AS1	0.111108	0.990947	4.08052	0.242848	0.808123	NA
CACNA1F	0.696128	2.51662	2.83883	0.886498	0.375349	NA
HSPB1P2	0	NA	NA	NA	NA	NA
CCDC22	186.771	0.0569225	0.195424	0.291278	0.770839	0.883753
FOXP3	5.537	-0.54783	1.02148	-0.536313	0.591742	0.772375
ENSG00000286181	4.08266	-1.27634	1.02561	-1.24447	0.213328	0.418107
PPP1R3F	21.0646	0.287106	0.523376	0.548566	0.583303	0.76671
ENSG00000270012	17.6439	-0.0996136	0.45002	-0.221354	0.824817	0.914109
ENSG00000286031	0.101982	-0.93263	4.08052	-0.228556	0.819214	NA
GAGE10	0	NA	NA	NA	NA	NA
GAGE12J	0	NA	NA	NA	NA	NA
GAGE13	0	NA	NA	NA	NA	NA
GAGE2E	0	NA	NA	NA	NA	NA
GAGE12B	0	NA	NA	NA	NA	NA
GAGE12C	0	NA	NA	NA	NA	NA
GAGE12D	0	NA	NA	NA	NA	NA
GAGE12F	0	NA	NA	NA	NA	NA
GAGE12E	0	NA	NA	NA	NA	NA
GAGE12G	0	NA	NA	NA	NA	NA
GAGE12H	0	NA	NA	NA	NA	NA
GAGE2A	0	NA	NA	NA	NA	NA
GAGE1	0	NA	NA	NA	NA	NA
VDAC1P2	0	NA	NA	NA	NA	NA
SALL1P1	0	NA	NA	NA	NA	NA
PAGE1	0	NA	NA	NA	NA	NA
PAGE4	14185.9	0.31919	0.204068	1.56413	0.117787	0.278247
USP27X-DT	75.8583	-0.441113	0.237842	-1.85465	0.0636469	0.178047
USP27X	2027.92	-0.123402	0.157549	-0.783263	0.433472	0.652252
CPSF1P2	0	NA	NA	NA	NA	NA
CLCN5	1826.54	0.0631316	0.133301	0.473603	0.635783	0.802453
RNU6-421P	0	NA	NA	NA	NA	NA
MIR532	0	NA	NA	NA	NA	NA
MIR188	0	NA	NA	NA	NA	NA
MIR500A	0	NA	NA	NA	NA	NA
MIR362	0	NA	NA	NA	NA	NA
MIR501	0	NA	NA	NA	NA	NA
MIR500B	0	NA	NA	NA	NA	NA
MIR660	0	NA	NA	NA	NA	NA
MIR502	0	NA	NA	NA	NA	NA
PYY3	0	NA	NA	NA	NA	NA
ENSG00000288783	0.456094	1.57948	3.9906	0.395801	0.692252	NA
Y_RNA_734	0	NA	NA	NA	NA	NA
AKAP4	0	NA	NA	NA	NA	NA
CCNB3	3.85361	-0.558222	1.18582	-0.470747	0.637822	0.803432
DGKK	22.5478	-0.136555	0.421094	-0.324287	0.745721	0.869306
SHROOM4	302.939	-2.04059	0.38433	-5.30947	1.09946e-07	3.41648e-06
RNU6-935P	0	NA	NA	NA	NA	NA
H3P44	0	NA	NA	NA	NA	NA
BMP15	0	NA	NA	NA	NA	NA
HMGB1P15	0	NA	NA	NA	NA	NA
ENSG00000227493	0	NA	NA	NA	NA	NA
ENSG00000230926	0	NA	NA	NA	NA	NA
LINC01284	29.8288	-0.318372	0.479725	-0.663655	0.506911	0.712741
ENSG00000237926	0	NA	NA	NA	NA	NA
ENSG00000229151	0.624505	0.0543012	3.32652	0.0163237	0.986976	NA
ENSG00000287767	0	NA	NA	NA	NA	NA
NUDT10	0.736366	0.958358	2.94137	0.32582	0.74456	NA
ENSG00000226530	27.4051	-0.379629	0.436137	-0.870436	0.384062	0.608024
EZHIP	112.894	-0.146541	0.267193	-0.548448	0.583384	0.76671
NUDT11	284.396	-0.36273	0.227423	-1.59495	0.110722	0.266331
LINC01496	0.209287	-0.93263	4.08052	-0.228556	0.819214	NA
CENPVL3	18.0131	0.453835	0.457394	0.992219	0.321091	0.544307
CENPVL2	1.40312	0.850494	1.54986	0.548756	0.583173	NA
CENPVL1	0.947819	0.0687192	2.10201	0.0326922	0.97392	NA
GSPT2	360.659	-0.110931	0.138878	-0.798768	0.424425	0.644099
MAGED1	6128.99	-0.318356	0.126023	-2.52618	0.0115311	0.0502735
ENSG00000236576	0	NA	NA	NA	NA	NA
RNU6-504P	0	NA	NA	NA	NA	NA
ENSG00000228827	0	NA	NA	NA	NA	NA
IPO7P1	0	NA	NA	NA	NA	NA
UQCR10P1	0	NA	NA	NA	NA	NA
TPMTP3	0	NA	NA	NA	NA	NA
ENSG00000182776	0	NA	NA	NA	NA	NA
ENSG00000279750	0	NA	NA	NA	NA	NA
MAGED4B	173.329	0.806833	0.831115	0.970783	0.331656	0.555831
SNORA11E	0	NA	NA	NA	NA	NA
MAGED4	322.851	0.331765	0.54737	0.606107	0.544444	0.740961
SNORA11D	0	NA	NA	NA	NA	NA
ENSG00000287215	0.107516	-0.93263	4.08052	-0.228556	0.819214	NA
ENSG00000179028	0.101982	-0.93263	4.08052	-0.228556	0.819214	NA
ENSG00000276474	0	NA	NA	NA	NA	NA
MIR8088	0	NA	NA	NA	NA	NA
XAGE2	4612.9	0.197756	0.157321	1.25702	0.208746	0.41262
ENSG00000225957	0	NA	NA	NA	NA	NA
ENSG00000276897	0	NA	NA	NA	NA	NA
ENSG00000224556	0	NA	NA	NA	NA	NA
ENSG00000250084	0	NA	NA	NA	NA	NA
ENSG00000278358	0	NA	NA	NA	NA	NA
ENSG00000278160	0	NA	NA	NA	NA	NA
RBM22P6	0	NA	NA	NA	NA	NA
XAGE1A	0	NA	NA	NA	NA	NA
RBM22P7	0	NA	NA	NA	NA	NA
XAGE1B	0	NA	NA	NA	NA	NA
ENSG00000277289	0	NA	NA	NA	NA	NA
ENSG00000227058	0	NA	NA	NA	NA	NA
ENSG00000231593	0	NA	NA	NA	NA	NA
ENSG00000228771	0	NA	NA	NA	NA	NA
SSXP4	0	NA	NA	NA	NA	NA
SSXP1	0	NA	NA	NA	NA	NA
ENSG00000234792	0	NA	NA	NA	NA	NA
SSX8P	0	NA	NA	NA	NA	NA
SSX7	0	NA	NA	NA	NA	NA
ENSG00000228354	0	NA	NA	NA	NA	NA
RNA5SP504	0	NA	NA	NA	NA	NA
SSXP5	0	NA	NA	NA	NA	NA
S100A11P10	0	NA	NA	NA	NA	NA
SSX2	0.438275	2.45331	3.68344	0.666039	0.505386	NA
ENSG00000223958	0	NA	NA	NA	NA	NA
ENSG00000225397	0	NA	NA	NA	NA	NA
ENSG00000229826	0	NA	NA	NA	NA	NA
SSX2B	0.539702	2.84602	3.45824	0.822967	0.410527	NA
S100A11P8	0	NA	NA	NA	NA	NA
ENSG00000226867	0	NA	NA	NA	NA	NA
SPANXN5	18.069	-0.772663	0.669732	-1.15369	0.248627	0.46349
ENSG00000229885	0	NA	NA	NA	NA	NA
XAGE5	1.66227	0.288826	1.74387	0.165623	0.868454	NA
ENSG00000196395	0	NA	NA	NA	NA	NA
EIF4A2P4	0	NA	NA	NA	NA	NA
XAGE3	3933.07	0.420633	0.19016	2.212	0.0269668	0.0944644
FAM156B	1260.56	0.239063	0.186533	1.28161	0.199979	0.40039
ENSG00000286118	18.0661	0.672161	0.54536	1.23251	0.217759	0.424235
FAM156A	1309.8	0.33917	0.246173	1.37777	0.168275	0.356425
GPR173	0.107516	-0.93263	4.08052	-0.228556	0.819214	NA
ENSG00000270497	0	NA	NA	NA	NA	NA
TSPYL2	427.721	0.291722	0.159933	1.82402	0.0681483	0.18736
ENSG00000234019	0.21309	0.0291586	4.08052	0.00714579	0.994299	NA
KANTR	169.659	-0.439803	0.199602	-2.2034	0.0275667	0.0961822
ENSG00000235224	0	NA	NA	NA	NA	NA
ACTG1P10	0	NA	NA	NA	NA	NA
ENSG00000227329	0	NA	NA	NA	NA	NA
KDM5C	2371.53	0.173901	0.0882485	1.97059	0.0487709	0.146823
MIR6895	0	NA	NA	NA	NA	NA
MIR6894	0	NA	NA	NA	NA	NA
KDM5C-IT1	0	NA	NA	NA	NA	NA
IQSEC2	136.213	0.36078	0.198403	1.81842	0.0690005	0.18911
RPSAP62	0	NA	NA	NA	NA	NA
Y_RNA_735	0	NA	NA	NA	NA	NA
ENSG00000236571	0	NA	NA	NA	NA	NA
MPV17L2P1	0	NA	NA	NA	NA	NA
SMC1A	5021.07	-0.362359	0.076957	-4.70859	2.49436e-06	5.38004e-05
MIR6857	0	NA	NA	NA	NA	NA
RIBC1	5.36097	1.90061	0.925836	2.05286	0.0400861	0.127107
HSD17B10	1101.78	-0.215678	0.11527	-1.87108	0.0613342	0.173265
ENSG00000233250	0	NA	NA	NA	NA	NA
TIPINP1	0	NA	NA	NA	NA	NA
VTRNA3-1P	0	NA	NA	NA	NA	NA
HUWE1	6850.23	0.186094	0.104801	1.7757	0.0757832	0.202239
MIR98	0	NA	NA	NA	NA	NA
MIRLET7F2	0	NA	NA	NA	NA	NA
ENSG00000224735	0	NA	NA	NA	NA	NA
ENSG00000226110	0	NA	NA	NA	NA	NA
MRPL32P2	0	NA	NA	NA	NA	NA
MRPS18CP7	0	NA	NA	NA	NA	NA
RNA5SP505	0	NA	NA	NA	NA	NA
PHF8	1204	-0.282229	0.113027	-2.497	0.0125248	0.053464
FAM120C	101.833	-0.119782	0.21374	-0.560412	0.575198	0.76083
RPL37P24	0	NA	NA	NA	NA	NA
WNK3	201.848	0.197437	0.183529	1.07578	0.282027	0.50244
RPL7AP71	0	NA	NA	NA	NA	NA
RNU6-434P	0	NA	NA	NA	NA	NA
TSR2	1351.99	-0.15101	0.103063	-1.46522	0.142861	0.31826
FGD1	133.195	0.774147	0.18589	4.16454	3.11988e-05	0.000453817
GNL3L	2131.81	-0.336842	0.118884	-2.83337	0.00460595	0.0251061
PGAM4P1	0	NA	NA	NA	NA	NA
ITIH6	4.73652	-0.0962109	1.32851	-0.0724199	0.942268	0.97274
MAGED2	1546.6	0.353404	0.120734	2.92714	0.00342097	0.0198421
SNORA11	0	NA	NA	NA	NA	NA
ENSG00000275387	0	NA	NA	NA	NA	NA
TRO	6.40068	1.10341	0.998167	1.10543	0.268972	0.487578
SNORA11G	0	NA	NA	NA	NA	NA
PFKFB1	1.85442	0.00660983	1.42375	0.00464256	0.996296	NA
APEX2	825.671	-0.0177154	0.146511	-0.120915	0.903758	0.953418
ALAS2	0.219918	1.8835	4.0382	0.466421	0.640914	NA
ENSG00000278283	0	NA	NA	NA	NA	NA
HDGFL3P1	0	NA	NA	NA	NA	NA
PAGE2B	0.448548	-1.53353	3.9899	-0.384353	0.700717	NA
PAGE2	0	NA	NA	NA	NA	NA
ENSG00000278319	0	NA	NA	NA	NA	NA
ENSG00000276929	0	NA	NA	NA	NA	NA
FAM104B	208.049	-0.120993	0.177035	-0.68344	0.494329	0.703029
ENSG00000186678	0	NA	NA	NA	NA	NA
MTCO1P52	0	NA	NA	NA	NA	NA
MTND2P24	0	NA	NA	NA	NA	NA
MTND1P30	0	NA	NA	NA	NA	NA
MTRNR2L10	0	NA	NA	NA	NA	NA
PAGE5	0	NA	NA	NA	NA	NA
PAGE3	0	NA	NA	NA	NA	NA
ENSG00000232765	0	NA	NA	NA	NA	NA
MIR4536-2	0	NA	NA	NA	NA	NA
MIR4536-1	0	NA	NA	NA	NA	NA
MAGEH1	3.83382	1.1705	1.2071	0.96968	0.332206	0.556129
USP51	56.8061	-0.203512	0.266805	-0.762773	0.445599	0.662269
ENSG00000288739	1.61833	-2.72995	2.52351	-1.08181	0.279339	NA
ENSG00000277516	0	NA	NA	NA	NA	NA
Y_RNA_736	0	NA	NA	NA	NA	NA
PSMA5P1	0	NA	NA	NA	NA	NA
FOXR2	0	NA	NA	NA	NA	NA
ENSG00000229594	0	NA	NA	NA	NA	NA
ENSG00000169164	0	NA	NA	NA	NA	NA
RRAGB	121.098	-0.0166088	0.265322	-0.0625988	0.950086	0.977333
ENSG00000227486	22.6469	0.271399	0.443948	0.611331	0.540981	0.737995
GOT2P6	0	NA	NA	NA	NA	NA
KLF8	804.063	0.223306	0.130603	1.7098	0.0873025	0.22419
RPL23AP83	0	NA	NA	NA	NA	NA
UBQLN2	952.003	0.0444876	0.102696	0.433195	0.664873	0.820849
ENSG00000230105	1.2123	-0.989805	2.14744	-0.460923	0.644854	NA
NBDY	577.618	0.0519767	0.12055	0.431164	0.666349	0.821739
UQCRBP1	0	NA	NA	NA	NA	NA
SPIN3	2.99032	-1.53221	1.21199	-1.26421	0.206155	0.409163
ENSG00000224799	0	NA	NA	NA	NA	NA
SPIN2P1	0	NA	NA	NA	NA	NA
SPIN2B	53.7398	-0.0154122	0.332088	-0.04641	0.962983	0.983464
ENSG00000226310	1.605	-0.816329	1.66611	-0.48996	0.624162	NA
SPIN2A	2.15876	-0.00683996	1.62123	-0.004219	0.996634	NA
ENSG00000286977	1.40712	-2.19052	1.98011	-1.10626	0.268613	NA
PPP1R11P2	0	NA	NA	NA	NA	NA
FAAH2	140.503	-0.301973	0.186682	-1.61758	0.105753	0.257876
MTHFD1P1	0	NA	NA	NA	NA	NA
ZXDB	294.648	-0.310091	0.139451	-2.22366	0.0261714	0.0925274
NLRP2B	0.116193	0.990947	4.08052	0.242848	0.808123	NA
MDH1P1	0	NA	NA	NA	NA	NA
ZXDA	61.2379	-0.313487	0.265089	-1.18257	0.236978	0.448778
MYCLP2	0	NA	NA	NA	NA	NA
KRT8P17	0	NA	NA	NA	NA	NA
SSBL2P	0	NA	NA	NA	NA	NA
MTND1P31	0	NA	NA	NA	NA	NA
MTND2P25	0	NA	NA	NA	NA	NA
ZFRP1	0	NA	NA	NA	NA	NA
ENSG00000277499	0	NA	NA	NA	NA	NA
LINC01278	1055.53	-0.0144679	0.13735	-0.105336	0.916109	0.95893
CBX1P1	0	NA	NA	NA	NA	NA
SPIN4	785.769	-0.117152	0.14809	-0.791086	0.428894	0.648139
SPIN4-AS1	0	NA	NA	NA	NA	NA
ARHGEF9	201.943	-0.373713	0.170672	-2.18965	0.0285494	0.0990009
ARHGEF9-IT1	0	NA	NA	NA	NA	NA
ENSG00000288661	0	NA	NA	NA	NA	NA
BTF3P8	0	NA	NA	NA	NA	NA
MIR1468	0	NA	NA	NA	NA	NA
HNRNPDP1	0	NA	NA	NA	NA	NA
ENSG00000226010	0	NA	NA	NA	NA	NA
AMER1	304.394	-1.16843	0.179423	-6.51216	7.40802e-11	5.48787e-09
ENSG00000287370	0.112334	0	4.08052	0	1	NA
RN7SL799P	0	NA	NA	NA	NA	NA
ASB12	0.625308	0.859556	2.96873	0.289536	0.772171	NA
MTMR8	27.1717	-1.63527	0.471729	-3.46655	0.000527179	0.00449305
KPNA4P1	0	NA	NA	NA	NA	NA
PFN5P	0	NA	NA	NA	NA	NA
SHC1P1	0	NA	NA	NA	NA	NA
YWHAZP7	0	NA	NA	NA	NA	NA
KRT8P27	0	NA	NA	NA	NA	NA
GRPEL2P2	0	NA	NA	NA	NA	NA
BLOC1S2P1	0	NA	NA	NA	NA	NA
ZC4H2	6.58543	-5.09293	1.56538	-3.25349	0.00113997	0.00834977
ZC3H12B	5.68014	-0.284377	0.854618	-0.332753	0.739321	0.865585
ENSG00000237971	0	NA	NA	NA	NA	NA
CCT4P2	0	NA	NA	NA	NA	NA
MORF4L1P5	0	NA	NA	NA	NA	NA
PRXL2CP1	0	NA	NA	NA	NA	NA
TLE1P1	0	NA	NA	NA	NA	NA
LAS1L	1194.79	-0.439441	0.103581	-4.24249	2.2105e-05	0.000344059
AP1M2P1	0	NA	NA	NA	NA	NA
FRMD8P1	0	NA	NA	NA	NA	NA
MSN	130.795	0.443136	0.519804	0.852506	0.393933	0.616425
NANOGP9	0	NA	NA	NA	NA	NA
ENSG00000276689	0	NA	NA	NA	NA	NA
ETF1P3	0	NA	NA	NA	NA	NA
CCNYL5	0	NA	NA	NA	NA	NA
ENSG00000237311	0	NA	NA	NA	NA	NA
RBMXP5	0	NA	NA	NA	NA	NA
MIR223HG	0.114941	-0.93263	4.08052	-0.228556	0.819214	NA
MIR223	0	NA	NA	NA	NA	NA
VSIG4	0	NA	NA	NA	NA	NA
ATXN7L3P1	0	NA	NA	NA	NA	NA
EIF4BP9	0	NA	NA	NA	NA	NA
HEPH	0	NA	NA	NA	NA	NA
MTFR1P1	0	NA	NA	NA	NA	NA
ENSG00000226820	0	NA	NA	NA	NA	NA
PKMP2	0	NA	NA	NA	NA	NA
EDA2R	367.94	-0.966138	0.144692	-6.67722	2.43522e-11	2.0457e-09
RNU6-394P	0	NA	NA	NA	NA	NA
ENSG00000226280	0	NA	NA	NA	NA	NA
ENSG00000233710	0	NA	NA	NA	NA	NA
AR	0.333607	-0.94511	4.03109	-0.234455	0.814632	NA
BMI1P1	0	NA	NA	NA	NA	NA
OPHN1	3582.73	0.882878	0.222012	3.97672	6.98726e-05	0.000878134
ENSG00000260118	32.3974	0.797589	0.463437	1.72103	0.0852454	0.220583
PGK1P1	0	NA	NA	NA	NA	NA
RNU6-1225P	0	NA	NA	NA	NA	NA
AKIRIN1P2	0	NA	NA	NA	NA	NA
Y_RNA_737	0	NA	NA	NA	NA	NA
ENSG00000225925	0	NA	NA	NA	NA	NA
ENSG00000289038	22.4919	-0.00919753	0.455582	-0.0201885	0.983893	0.993504
YIPF6	3503.2	0.042119	0.125751	0.33494	0.737671	0.86435
RNU6-245P	0	NA	NA	NA	NA	NA
RPL31P63	0	NA	NA	NA	NA	NA
COX6CP12	0	NA	NA	NA	NA	NA
STARD8	163.74	0.599524	0.454392	1.3194	0.187036	0.38223
ACTR3P2	0	NA	NA	NA	NA	NA
SERBP1P1	0	NA	NA	NA	NA	NA
EFNB1	506.684	1.62603	0.293288	5.54414	2.95402e-08	1.07601e-06
PJA1	881.717	0.774997	0.180648	4.29008	1.78605e-05	0.000287159
HMGN1P35	0	NA	NA	NA	NA	NA
LINC00269	0	NA	NA	NA	NA	NA
CYCSP43	0	NA	NA	NA	NA	NA
NALF2	16.6239	0.392153	0.669602	0.585651	0.55811	0.750229
ENSG00000228160	0	NA	NA	NA	NA	NA
EDA	6.91088	-1.17235	1.0142	-1.15594	0.247706	0.462406
5S_rRNA_9	0	NA	NA	NA	NA	NA
U3_47	0	NA	NA	NA	NA	NA
CNOT7P1	0	NA	NA	NA	NA	NA
MIR676	0	NA	NA	NA	NA	NA
ENSG00000286077	0.550106	-1.37897	3.52729	-0.390944	0.695838	NA
AWAT2	0	NA	NA	NA	NA	NA
OTUD6A	0	NA	NA	NA	NA	NA
MTCYBP31	0	NA	NA	NA	NA	NA
MTND4P31	0	NA	NA	NA	NA	NA
IGBP1	1212.05	0.280957	0.106566	2.63646	0.00837765	0.0396353
IGBP1-AS2	0.203541	0	4.08052	0	1	NA
IGBP1-AS1	0.334368	0.991577	4.03209	0.245921	0.805743	NA
DGAT2L6	0.309221	1.81104	4.04485	0.447739	0.654342	NA
RN7SL581P	0	NA	NA	NA	NA	NA
AWAT1	0	NA	NA	NA	NA	NA
RNA5SP507	0	NA	NA	NA	NA	NA
P2RY4	0.107516	-0.93263	4.08052	-0.228556	0.819214	NA
ARR3	0	NA	NA	NA	NA	NA
PDZD11	372.343	0.055256	0.123663	0.446828	0.654999	0.814879
RAB41	0.112334	0	4.08052	0	1	NA
KIF4A	1194.13	-0.433764	0.129677	-3.34496	0.000822944	0.00649659
TRAPPC2LP1	0	NA	NA	NA	NA	NA
RNY4P23	0	NA	NA	NA	NA	NA
GDPD2	221.891	0.961616	0.296185	3.24667	0.00116762	0.00850619
ENSG00000284391	0.21309	0.0291586	4.08052	0.00714579	0.994299	NA
DLG3	938.748	0.196876	0.173733	1.13322	0.257124	0.474443
RNU4-81P	0	NA	NA	NA	NA	NA
DLG3-AS1	0.334156	1.95337	4.03209	0.484455	0.628063	NA
TEX11	2.37261	0.0420447	1.33134	0.0315807	0.974806	NA
ENSG00000230187	0	NA	NA	NA	NA	NA
ENSG00000277492	0	NA	NA	NA	NA	NA
SNORD3E	0	NA	NA	NA	NA	NA
WASHC3P1	0	NA	NA	NA	NA	NA
SLC7A3	96.4257	1.5242	0.470009	3.24292	0.00118313	0.00859057
RPS23P8	0	NA	NA	NA	NA	NA
NUTF2P7	0	NA	NA	NA	NA	NA
RNU1-56P	0	NA	NA	NA	NA	NA
SOCS5P4	0	NA	NA	NA	NA	NA
SNX12	2603.18	0.12752	0.143751	0.887087	0.375032	0.599239
FOXO4	16498.3	0.0942212	0.198308	0.475125	0.634698	0.801741
CXorf65	0.617122	0.0248773	3.91674	0.00635154	0.994932	NA
ENSG00000285171	1.08366	1.8527	2.65341	0.698234	0.485031	NA
IL2RG	7.44275	2.10906	0.779299	2.70636	0.00680254	0.0339585
MED12	1336.56	-0.0594234	0.145889	-0.40732	0.683773	0.832458
NLGN3	42.8383	-0.0784698	0.369407	-0.212421	0.831779	0.917601
ENSG00000228427	0.203541	0	4.08052	0	1	NA
GJB1	1.29158	2.31475	2.31228	1.00107	0.316794	NA
ZMYM3	778.25	-0.00330144	0.130922	-0.0252168	0.979882	0.99163
NONO	13287.9	-0.096027	0.0963143	-0.997017	0.318756	0.541762
ITGB1BP2	4.78583	-1.17042	0.944588	-1.23909	0.215314	0.420918
ZCRB1P1	0	NA	NA	NA	NA	NA
RHOG2P	0	NA	NA	NA	NA	NA
TAF1	1186.65	-0.000215485	0.101791	-0.00211693	0.998311	0.99928
Metazoa_SRP_166	0	NA	NA	NA	NA	NA
ENSG00000229601	0	NA	NA	NA	NA	NA
PABPN1P1	0	NA	NA	NA	NA	NA
Y_RNA_738	0	NA	NA	NA	NA	NA
INGX	0.107516	-0.93263	4.08052	-0.228556	0.819214	NA
SOCS6P1	0	NA	NA	NA	NA	NA
OGT	3070.51	0.167084	0.124212	1.34515	0.178575	0.371195
GCNA	15.3339	0.0349234	0.509141	0.0685928	0.945314	0.97451
CXCR3	0.114941	-0.93263	4.08052	-0.228556	0.819214	NA
ENSG00000237265	0	NA	NA	NA	NA	NA
ENSG00000283599	0	NA	NA	NA	NA	NA
ENSG00000230934	0	NA	NA	NA	NA	NA
LINC00891	0.329774	0.892741	4.04082	0.220931	0.825147	NA
CXorf49	0	NA	NA	NA	NA	NA
ENSG00000226870	0	NA	NA	NA	NA	NA
ENSG00000237182	0	NA	NA	NA	NA	NA
ENSG00000237717	0	NA	NA	NA	NA	NA
ENSG00000234442	0	NA	NA	NA	NA	NA
CXorf49B	0	NA	NA	NA	NA	NA
ENSG00000224617	0	NA	NA	NA	NA	NA
ENSG00000229030	0	NA	NA	NA	NA	NA
ENSG00000283178	0	NA	NA	NA	NA	NA
NHSL2	0.669967	2.85525	2.79591	1.02122	0.307148	NA
RNU6-1078P	0	NA	NA	NA	NA	NA
RPS26P11	0	NA	NA	NA	NA	NA
RTL5	14.8973	1.2326	0.532493	2.31477	0.0206257	0.0776593
ENSG00000225471	0	NA	NA	NA	NA	NA
PIN4	485.469	-0.0211423	0.14273	-0.148128	0.882242	0.943045
RN7SL388P	0	NA	NA	NA	NA	NA
ERCC6L	538.789	-0.480985	0.139668	-3.44376	0.000573683	0.00481555
RPS4X	25588.6	-0.0351826	0.0709393	-0.495954	0.619927	0.792097
Y_RNA_739	0	NA	NA	NA	NA	NA
CITED1	0.452303	2.92108	3.97137	0.735534	0.462014	NA
ENSG00000285547	3.95847	0.87897	1.98942	0.441822	0.658618	0.816967
HDAC8	421.452	-0.128887	0.140107	-0.919918	0.357615	0.582108
RNU2-68P	0	NA	NA	NA	NA	NA
PHKA1	874.78	-0.141917	0.139245	-1.01919	0.308114	0.529517
MATR3P1	0	NA	NA	NA	NA	NA
PHKA1-AS1	0	NA	NA	NA	NA	NA
U3_48	0	NA	NA	NA	NA	NA
CAPZA1P3	0	NA	NA	NA	NA	NA
RNU1-112P	0	NA	NA	NA	NA	NA
DMRTC1B	0	NA	NA	NA	NA	NA
FAM226B	5.13751	-0.269394	0.894562	-0.301147	0.763303	0.879578
FAM236B	0	NA	NA	NA	NA	NA
FAM236D	0	NA	NA	NA	NA	NA
DMRTC1	0	NA	NA	NA	NA	NA
FAM236C	0	NA	NA	NA	NA	NA
FAM236A	0	NA	NA	NA	NA	NA
PABPC1L2B-AS1	0	NA	NA	NA	NA	NA
PABPC1L2B	8.15143	-1.18145	0.873791	-1.3521	0.176344	0.368185
PABPC1L2A	2.60549	-2.22415	1.41604	-1.57068	0.116256	NA
ENSG00000231963	0.203965	-1.75681	4.04448	-0.434373	0.664017	NA
NAP1L6P	0.209499	-1.79014	4.04139	-0.442951	0.657801	NA
NAP1L2	6.48614	-2.51498	1.06201	-2.36814	0.0178779	0.0697517
TOMM20P4	0	NA	NA	NA	NA	NA
LRRFIP2P1	0	NA	NA	NA	NA	NA
YWHAZP8	0	NA	NA	NA	NA	NA
RNU6-1044P	0	NA	NA	NA	NA	NA
CDX4	0	NA	NA	NA	NA	NA
MORF4L1P6	0	NA	NA	NA	NA	NA
MAP2K4P1	0.103725	0.990947	4.08052	0.242848	0.808123	NA
RPL7P53	0	NA	NA	NA	NA	NA
CHIC1	2.81676	-2.45885	1.88081	-1.30733	0.191099	0.388011
SEPHS1P4	0	NA	NA	NA	NA	NA
TSIX	0	NA	NA	NA	NA	NA
XIST	1.90561	-0.640674	1.52099	-0.421223	0.673592	NA
ENSG00000274655	0	NA	NA	NA	NA	NA
ENSG00000277577	0	NA	NA	NA	NA	NA
ENSG00000278039	0	NA	NA	NA	NA	NA
FXYD6P3	0	NA	NA	NA	NA	NA
FTX	1005.62	0.444228	0.111023	4.00122	6.30166e-05	0.000811131
JPX	332.706	-0.0252361	0.145011	-0.174029	0.861843	0.934296
ENSG00000274430	0	NA	NA	NA	NA	NA
ENSG00000276784	0	NA	NA	NA	NA	NA
ENSG00000228906	1.43988	-0.0227378	1.82039	-0.0124906	0.990034	NA
ENSG00000271199	0	NA	NA	NA	NA	NA
RPSAP14	0	NA	NA	NA	NA	NA
SHISA5P2	0	NA	NA	NA	NA	NA
AARSD1P1	0	NA	NA	NA	NA	NA
UHRF2P1	0	NA	NA	NA	NA	NA
DDX3P1	0	NA	NA	NA	NA	NA
ENSG00000280375	0	NA	NA	NA	NA	NA
DDX3P2	0	NA	NA	NA	NA	NA
MKRN5P	0	NA	NA	NA	NA	NA
ATP5MKP1	0	NA	NA	NA	NA	NA
BMP2KL	0	NA	NA	NA	NA	NA
RAB11FIP1P1	0	NA	NA	NA	NA	NA
ENSG00000271533	41.5723	0.340536	0.385484	0.883399	0.377021	0.601131
MIR421	0	NA	NA	NA	NA	NA
MIR374B	0	NA	NA	NA	NA	NA
MIR374C	0	NA	NA	NA	NA	NA
RN7SL648P	0	NA	NA	NA	NA	NA
ENSG00000278421	0	NA	NA	NA	NA	NA
ENSG00000273974	0	NA	NA	NA	NA	NA
ENSG00000275254	0	NA	NA	NA	NA	NA
ENSG00000275625	0	NA	NA	NA	NA	NA
MIR545	0	NA	NA	NA	NA	NA
MIR374A	0	NA	NA	NA	NA	NA
ENSG00000277922	0	NA	NA	NA	NA	NA
ZCCHC13	0	NA	NA	NA	NA	NA
ENSG00000226515	0	NA	NA	NA	NA	NA
RPS6P26	0	NA	NA	NA	NA	NA
RN7SL790P	0	NA	NA	NA	NA	NA
THAP12P1	0	NA	NA	NA	NA	NA
RPS7P14	0	NA	NA	NA	NA	NA
SLC16A2	46.6097	2.06897	0.484302	4.27207	1.93668e-05	0.000308272
HNRNPA1P25	0	NA	NA	NA	NA	NA
RLIM	2761.74	-0.0834939	0.0869368	-0.960398	0.336855	0.561489
PABPC1P3	0	NA	NA	NA	NA	NA
RNU6-330P	0	NA	NA	NA	NA	NA
NEXMIF	0.945627	-2.41432	2.4112	-1.00129	0.316685	NA
ENSG00000271589	0	NA	NA	NA	NA	NA
ABCB7	833.524	-0.0906451	0.103531	-0.875534	0.381284	0.605068
UPRT	289.807	-0.262754	0.136726	-1.92175	0.0546368	0.159239
BUD31P2	0	NA	NA	NA	NA	NA
RNU6-562P	0	NA	NA	NA	NA	NA
TERF1P7	0	NA	NA	NA	NA	NA
ZDHHC15	0.339902	0.991577	4.03209	0.245921	0.805743	NA
RPL21P134	0	NA	NA	NA	NA	NA
PCNPP4	0	NA	NA	NA	NA	NA
BRAFP1	0	NA	NA	NA	NA	NA
TTC3P1	0	NA	NA	NA	NA	NA
MAGEE2	0	NA	NA	NA	NA	NA
SAR1AP4	0	NA	NA	NA	NA	NA
FOXN3P2	0	NA	NA	NA	NA	NA
ENSG00000226854	0	NA	NA	NA	NA	NA
ARL5AP5	0	NA	NA	NA	NA	NA
PBDC1	764.273	-0.107838	0.120459	-0.895225	0.370667	0.594754
MMADHCP1	0	NA	NA	NA	NA	NA
RNU6-867P	0	NA	NA	NA	NA	NA
ENSG00000274398	0	NA	NA	NA	NA	NA
LDHBP2	0	NA	NA	NA	NA	NA
MAGEE1	49.8991	-2.92042	0.406435	-7.18546	6.69828e-13	7.68639e-11
RNA5SP508	0	NA	NA	NA	NA	NA
TRAPPC13P1	0	NA	NA	NA	NA	NA
MIR325HG	0	NA	NA	NA	NA	NA
MIR384	0	NA	NA	NA	NA	NA
MIR325	0	NA	NA	NA	NA	NA
RNA5SP509	0	NA	NA	NA	NA	NA
SPRYD7P1	0	NA	NA	NA	NA	NA
FGF16	0	NA	NA	NA	NA	NA
ATRX	2567.89	0.284103	0.093104	3.05145	0.00227736	0.0144973
FABP5P15	0	NA	NA	NA	NA	NA
MAGT1	4228.21	0.134167	0.0933256	1.43762	0.150542	0.330425
RNU6-854P	0	NA	NA	NA	NA	NA
RN7SL460P	0	NA	NA	NA	NA	NA
COX7B	2312.67	-0.260131	0.107389	-2.42233	0.0154213	0.0623761
ENSG00000248503	3.78543	1.2393	1.10885	1.11764	0.263721	0.481955
ATP7A	254.675	0.082142	0.143472	0.572531	0.566963	0.755763
PGK1	10987.8	0.156618	0.110856	1.41281	0.157711	0.341422
PGAM4	3.07846	-0.094689	1.09704	-0.0863132	0.931217	0.967247
TAF9B	761.905	-0.523556	0.145606	-3.5957	0.000323523	0.00304563
FNDC3CP	0	NA	NA	NA	NA	NA
CYSLTR1	0.111108	0.990947	4.08052	0.242848	0.808123	NA
HMGN1P34	0	NA	NA	NA	NA	NA
UBE2V1P7	0	NA	NA	NA	NA	NA
RTL3	0	NA	NA	NA	NA	NA
PPATP2	0	NA	NA	NA	NA	NA
LPAR4	0	NA	NA	NA	NA	NA
RPL7P54	0	NA	NA	NA	NA	NA
MIR4328	0	NA	NA	NA	NA	NA
P2RY10	0	NA	NA	NA	NA	NA
P2RY10BP	0	NA	NA	NA	NA	NA
GPR174	0.107516	-0.93263	4.08052	-0.228556	0.819214	NA
CTHRC1P1	0	NA	NA	NA	NA	NA
KIF4CP	0	NA	NA	NA	NA	NA
ITM2A	0.459686	-0.932631	3.73703	-0.249565	0.802924	NA
CORO1CP1	0	NA	NA	NA	NA	NA
TBX22	0	NA	NA	NA	NA	NA
CHMP1B2P	0.101771	0	4.08052	0	1	NA
TENT5D	0	NA	NA	NA	NA	NA
HNRNPH3P1	0	NA	NA	NA	NA	NA
WBP11P3	0	NA	NA	NA	NA	NA
HK2P1	0	NA	NA	NA	NA	NA
BRWD3	1116.34	0.195576	0.19855	0.985023	0.324613	0.548477
PSMA1P1	0	NA	NA	NA	NA	NA
ENSG00000289132	1.78224	0.500379	1.6728	0.299127	0.764843	NA
ENSG00000239008	0	NA	NA	NA	NA	NA
RNU6-493P	0	NA	NA	NA	NA	NA
VDAC1P1	0	NA	NA	NA	NA	NA
RNU6-995P	0	NA	NA	NA	NA	NA
ENSG00000284618	0	NA	NA	NA	NA	NA
HMGN5	58.4675	-4.90748	0.730542	-6.71759	1.84755e-11	1.57463e-09
SH3BGRL	82.7918	-7.01789	1.65527	-4.23973	2.23793e-05	0.000347404
ENSG00000231875	0	NA	NA	NA	NA	NA
ENSG00000224523	0	NA	NA	NA	NA	NA
ENSG00000288059	0	NA	NA	NA	NA	NA
PDK1P2	0	NA	NA	NA	NA	NA
RNU6-974P	0	NA	NA	NA	NA	NA
EIF3JP1	0	NA	NA	NA	NA	NA
RPL22P22	0	NA	NA	NA	NA	NA
ENSG00000202183	0	NA	NA	NA	NA	NA
EIF3MP1	0	NA	NA	NA	NA	NA
ATG4AP1	0	NA	NA	NA	NA	NA
ENSG00000279437	0	NA	NA	NA	NA	NA
POU3F4	0	NA	NA	NA	NA	NA
POMPP1	0	NA	NA	NA	NA	NA
TERF1P4	0	NA	NA	NA	NA	NA
CYLC1	0.114941	-0.93263	4.08052	-0.228556	0.819214	NA
RPS6KA6	426.795	-0.291531	0.27726	-1.05147	0.293042	0.513774
MIR548I4	0	NA	NA	NA	NA	NA
HDX	1.68572	-3.11332	1.98158	-1.57113	0.116152	NA
ENSG00000233484	0	NA	NA	NA	NA	NA
SETP4	0	NA	NA	NA	NA	NA
UBE2DNL	0	NA	NA	NA	NA	NA
ENSG00000230781	0	NA	NA	NA	NA	NA
APOOL	1563.53	0.0439614	0.0949273	0.463106	0.643289	0.807133
SATL1	0.218175	0.0291586	4.08052	0.00714579	0.994299	NA
ENSG00000283446	0	NA	NA	NA	NA	NA
ENSG00000276391	0	NA	NA	NA	NA	NA
ENSG00000235461	0	NA	NA	NA	NA	NA
ZNF711	57.9429	-1.00992	0.415746	-2.42919	0.0151328	0.0615584
POF1B	1414.27	-0.589165	0.317033	-1.85837	0.0631164	0.176821
MIR1321	0	NA	NA	NA	NA	NA
SFR1P2	0	NA	NA	NA	NA	NA
ENSG00000276892	0	NA	NA	NA	NA	NA
CHM	1248.08	-4.72384e-05	0.0996838	-0.000473882	0.999622	1
MIR361	0	NA	NA	NA	NA	NA
Y_RNA_740	0	NA	NA	NA	NA	NA
NDUFA5P7	0	NA	NA	NA	NA	NA
STIP1P3	0	NA	NA	NA	NA	NA
TPMTP4	0	NA	NA	NA	NA	NA
DACH2	23.3414	-1.61877	0.54615	-2.96397	0.00303702	0.0180933
EEF1A1P29	0	NA	NA	NA	NA	NA
GEMIN8P3	0	NA	NA	NA	NA	NA
U6_33	0	NA	NA	NA	NA	NA
FCF1P9	0	NA	NA	NA	NA	NA
COPS8P1	0	NA	NA	NA	NA	NA
ENSG00000236190	0	NA	NA	NA	NA	NA
ENSG00000271457	0	NA	NA	NA	NA	NA
ENSG00000200422	0	NA	NA	NA	NA	NA
ENSG00000230478	0	NA	NA	NA	NA	NA
KLHL4	0.229949	-0.93263	4.08052	-0.228556	0.819214	NA
RPSAP15	0	NA	NA	NA	NA	NA
ENSG00000282914	0.368267	0	4.08052	0	1	NA
ENSG00000271205	0	NA	NA	NA	NA	NA
ENSG00000289575	63.0469	-1.53974	1.13273	-1.35932	0.174047	0.36511
RPL34P36	0	NA	NA	NA	NA	NA
MRPS22P1	0	NA	NA	NA	NA	NA
TMEM184CP1	0	NA	NA	NA	NA	NA
CAPZA1P1	0	NA	NA	NA	NA	NA
ENSG00000252016	0	NA	NA	NA	NA	NA
ENSG00000271693	0	NA	NA	NA	NA	NA
CPXCR1	0	NA	NA	NA	NA	NA
ENSG00000271157	0	NA	NA	NA	NA	NA
ENSG00000232576	0	NA	NA	NA	NA	NA
ENSG00000270745	0	NA	NA	NA	NA	NA
SRIP2	0	NA	NA	NA	NA	NA
ENSG00000225012	0	NA	NA	NA	NA	NA
TGIF2LX	0.235483	-0.93263	4.08052	-0.228556	0.819214	NA
STAU2P1	0	NA	NA	NA	NA	NA
USP12PX	0	NA	NA	NA	NA	NA
ENSG00000274022	0	NA	NA	NA	NA	NA
RNF19BPX	0	NA	NA	NA	NA	NA
UBE2V1P9	0	NA	NA	NA	NA	NA
RNU6-555P	0	NA	NA	NA	NA	NA
ENSG00000206062	0.111108	0.990947	4.08052	0.242848	0.808123	NA
PABPC5-AS1	0	NA	NA	NA	NA	NA
ENSG00000236413	0	NA	NA	NA	NA	NA
PABPC5	17.3819	-0.143615	0.666478	-0.215484	0.82939	0.916232
SERBP1P4	0	NA	NA	NA	NA	NA
PCDH11X	106.583	0.417207	0.31517	1.32375	0.185585	0.380201
RNU2-26P	0	NA	NA	NA	NA	NA
VDAC1P3	0	NA	NA	NA	NA	NA
ENSG00000289479	0.209499	-1.79014	4.04139	-0.442951	0.657801	NA
EIF4A1P10	0	NA	NA	NA	NA	NA
KRT18P11	0	NA	NA	NA	NA	NA
SNX3P1X	0	NA	NA	NA	NA	NA
RPL26P36	0	NA	NA	NA	NA	NA
TUSC2P2	0	NA	NA	NA	NA	NA
DLGAP5P2	0	NA	NA	NA	NA	NA
AP2B1P1	0	NA	NA	NA	NA	NA
ST13P18	0	NA	NA	NA	NA	NA
NT5DC1P1	0	NA	NA	NA	NA	NA
RPL7P55	0	NA	NA	NA	NA	NA
NAP1L3	23.2207	-1.34011	0.471267	-2.84363	0.00446027	0.0244563
FAM133A	32.1732	-2.72493	2.50154	-1.0893	0.276021	0.495866
USP37P1	0	NA	NA	NA	NA	NA
RNU6-332P	0	NA	NA	NA	NA	NA
Y_RNA_741	0	NA	NA	NA	NA	NA
TUBB4BP8	0	NA	NA	NA	NA	NA
PAICSP7	0	NA	NA	NA	NA	NA
CCNB1IP1P3	0	NA	NA	NA	NA	NA
MIR548M	0	NA	NA	NA	NA	NA
ENSG00000271094	0	NA	NA	NA	NA	NA
CALM1P1	0	NA	NA	NA	NA	NA
RNA5SP510	0	NA	NA	NA	NA	NA
GTF3C6P1	0	NA	NA	NA	NA	NA
HNRNPDLP3	0	NA	NA	NA	NA	NA
HNRNPDLP1	0	NA	NA	NA	NA	NA
RPS7P13	0	NA	NA	NA	NA	NA
ENSG00000270583	0	NA	NA	NA	NA	NA
KAT7P1	0	NA	NA	NA	NA	NA
RN7SL379P	0	NA	NA	NA	NA	NA
ENSG00000203262	0	NA	NA	NA	NA	NA
ENSG00000286523	0.101982	-0.93263	4.08052	-0.228556	0.819214	NA
RPS29P28	0	NA	NA	NA	NA	NA
BRDTP1	0	NA	NA	NA	NA	NA
RN7SKP194	0	NA	NA	NA	NA	NA
SKP2P1	0	NA	NA	NA	NA	NA
DIAPH2	830.397	0.928773	0.193676	4.79551	1.62261e-06	3.68541e-05
Y_RNA_742	0	NA	NA	NA	NA	NA
RPA4	0.667197	-0.521156	2.82204	-0.184674	0.853485	NA
NDUFB5P2	0	NA	NA	NA	NA	NA
Metazoa_SRP_167	0	NA	NA	NA	NA	NA
RN7SL74P	0	NA	NA	NA	NA	NA
DIAPH2-AS1	0.214833	1.85453	4.04082	0.458949	0.646271	NA
ENSG00000233887	0	NA	NA	NA	NA	NA
NCKAP1P1	0	NA	NA	NA	NA	NA
KPNB1P1	0	NA	NA	NA	NA	NA
RPL6P29	0	NA	NA	NA	NA	NA
ENSG00000271322	0	NA	NA	NA	NA	NA
EEF1A1P15	0	NA	NA	NA	NA	NA
HMGB1P32	0	NA	NA	NA	NA	NA
ENSG00000281566	15.9816	-1.56838	0.590135	-2.65766	0.00786859	0.0378801
TEX101P1	0	NA	NA	NA	NA	NA
XRCC6P5	0	NA	NA	NA	NA	NA
B3GNT2P1	0	NA	NA	NA	NA	NA
ENSG00000252296	0	NA	NA	NA	NA	NA
CTDSPL2P1	0	NA	NA	NA	NA	NA
RPSAP8	0	NA	NA	NA	NA	NA
PCDH19	3.90535	0.689819	1.21908	0.56585	0.571496	0.758352
TNMD	0.232385	1.95337	4.03209	0.484455	0.628063	NA
TSPAN6	823.648	0.0163965	0.140073	0.117057	0.906815	0.954521
SRPX2	4.39181	0.463082	1.01143	0.457851	0.647059	0.80988
SYTL4	17.5169	0.73399	0.493268	1.48801	0.136747	0.308912
PPIAP89	0	NA	NA	NA	NA	NA
RAD21P1	0	NA	NA	NA	NA	NA
ENSG00000275320	0	NA	NA	NA	NA	NA
CSTF2	522.604	-0.427302	0.115158	-3.71056	0.000206802	0.00213076
ENSG00000202231	0	NA	NA	NA	NA	NA
NOX1	0.782649	-1.43383	2.48804	-0.576289	0.56442	NA
HNRNPA1P26	0	NA	NA	NA	NA	NA
HNRNPA1P27	0	NA	NA	NA	NA	NA
NSA2P3	0	NA	NA	NA	NA	NA
XKRX	41.8897	-0.848664	0.459386	-1.84739	0.064691	0.180225
CSGALNACT2P1	0	NA	NA	NA	NA	NA
ARL13A	0	NA	NA	NA	NA	NA
TRMT2B	480.744	0.0230043	0.114701	0.20056	0.841043	0.922843
TRMT2B-AS1	0	NA	NA	NA	NA	NA
TMEM35A	0	NA	NA	NA	NA	NA
CENPI	514.498	-0.384728	0.108089	-3.55937	0.000371744	0.00340643
YWHAQP8	0	NA	NA	NA	NA	NA
DRP2	8.6346	0.145255	0.647544	0.224316	0.822511	0.91311
TAF7L	22.5007	0.54295	0.447999	1.21194	0.225534	0.434272
RNU6-934P	0	NA	NA	NA	NA	NA
NANOGNBP3	0	NA	NA	NA	NA	NA
RPL21P132	0	NA	NA	NA	NA	NA
TIMM8A	560.234	-0.359764	0.168863	-2.13051	0.0331294	0.110499
BTK	72.0162	-0.00741356	0.244628	-0.0303054	0.975823	0.989974
RPL36A	8794.44	0.040767	0.0897559	0.454199	0.649686	0.811527
RPL36A-HNRNPH2	1558.48	0.14807	0.267976	0.552549	0.580572	0.764444
GLA	1649.29	0.135958	0.207015	0.656756	0.511338	0.715743
HNRNPH2	5704.75	0.0963742	0.0836639	1.15192	0.249354	0.464253
ARMCX4	37.4901	0.432323	0.381217	1.13406	0.25677	0.473989
PPIAP90	0	NA	NA	NA	NA	NA
PRKCIP1	0	NA	NA	NA	NA	NA
ARMCX1	1.87085	0.977157	1.98713	0.491742	0.622902	NA
ARMCX7P	0	NA	NA	NA	NA	NA
ARMCX6	411.776	0.232426	0.128288	1.81175	0.0700245	0.191022
ARMCX3	1894.84	0.676503	0.13339	5.07161	3.94464e-07	1.08213e-05
ARMCX3-AS1	0.101982	-0.93263	4.08052	-0.228556	0.819214	NA
ENSG00000261101	7.11178	0.250326	0.809799	0.309121	0.757229	0.87586
RNU6-30P	0	NA	NA	NA	NA	NA
ENSG00000286000	0.562134	-0.043515	2.99265	-0.0145406	0.988399	NA
ARMCX2	43.3368	-2.65748	1.32236	-2.00965	0.0444682	0.137018
ENSG00000223753	0	NA	NA	NA	NA	NA
RNU6-587P	0	NA	NA	NA	NA	NA
ENSG00000229090	0	NA	NA	NA	NA	NA
GK4P	0	NA	NA	NA	NA	NA
NXF5	0	NA	NA	NA	NA	NA
ZMAT1	0.337465	-1.7902	4.02025	-0.445295	0.656107	NA
ENSG00000235196	0	NA	NA	NA	NA	NA
RNU6-345P	0	NA	NA	NA	NA	NA
H2BP8	0	NA	NA	NA	NA	NA
C3orf49P1	0	NA	NA	NA	NA	NA
MTND6P13	0	NA	NA	NA	NA	NA
TCEAL2	0	NA	NA	NA	NA	NA
TCEAL6	0	NA	NA	NA	NA	NA
ENSG00000286794	0	NA	NA	NA	NA	NA
BEX5	0.30769	-0.795025	4.04448	-0.19657	0.844164	NA
TCP11X3P	0	NA	NA	NA	NA	NA
TCP11X1	0	NA	NA	NA	NA	NA
NXF2	0.101982	-0.93263	4.08052	-0.228556	0.819214	NA
ENSG00000273746	0	NA	NA	NA	NA	NA
ENSG00000284800	0	NA	NA	NA	NA	NA
NXF2B	0.101982	-0.93263	4.08052	-0.228556	0.819214	NA
ENSG00000231590	0	NA	NA	NA	NA	NA
TCP11X2	0	NA	NA	NA	NA	NA
TMSB15A	6.79426	1.10613	0.932156	1.18663	0.235373	0.446729
FOXN3P1	0	NA	NA	NA	NA	NA
NXF4	0	NA	NA	NA	NA	NA
ARMCX5	441.925	-0.0989886	0.130676	-0.757513	0.448743	0.665308
ARMCX5-GPRASP2_1	63.0374	-0.0879817	0.309736	-0.284054	0.776369	0.88734
ENSG00000270050	0.219918	1.8835	4.0382	0.466421	0.640914	NA
H3P45	0	NA	NA	NA	NA	NA
GPRASP1	32.2103	0.123905	0.404718	0.306151	0.75949	0.877318
ENSG00000286327	0.334156	1.95337	4.03209	0.484455	0.628063	NA
RNU6-589P	0	NA	NA	NA	NA	NA
BEND7P1	0	NA	NA	NA	NA	NA
GPRASP2	190.896	0.361957	0.200725	1.80325	0.0713487	0.193642
ARMCX5-GPRASP2_2	24.4788	0.685805	0.614383	1.11625	0.264315	0.482589
BHLHB9	258.925	0.307439	0.244899	1.25537	0.209343	0.41325
LINC00630	55.3998	-0.168682	0.276999	-0.608961	0.54255	0.73916
MTND1P32	0	NA	NA	NA	NA	NA
MTND2P2	0	NA	NA	NA	NA	NA
MTCO1P19	0	NA	NA	NA	NA	NA
MTCO2P19	0	NA	NA	NA	NA	NA
MTATP6P19	0	NA	NA	NA	NA	NA
MTCO3P19	0	NA	NA	NA	NA	NA
MTND4P32	0	NA	NA	NA	NA	NA
MTND5P26	0	NA	NA	NA	NA	NA
MTND6P32	0	NA	NA	NA	NA	NA
MTCYBP32	0	NA	NA	NA	NA	NA
ENSG00000239407	22.6701	0.0942588	0.489202	0.192679	0.847211	0.926297
RAB40AL	0.107516	-0.93263	4.08052	-0.228556	0.819214	NA
ENSG00000234050	0.114941	-0.93263	4.08052	-0.228556	0.819214	NA
ENSG00000286846	1.09049	0.993986	1.91993	0.51772	0.604654	NA
NUDT19P2	0	NA	NA	NA	NA	NA
BEX1	16.3868	-0.159446	0.542786	-0.293755	0.768945	0.882865
NXF3	1.7038	-3.5774	2.09573	-1.707	0.0878228	NA
ENSG00000226241	0	NA	NA	NA	NA	NA
RPSAP59	0	NA	NA	NA	NA	NA
BEX4	2957.22	0.0163746	0.112295	0.145818	0.884065	0.943806
TCEAL8	2291.77	-0.149126	0.0812692	-1.83497	0.0665102	0.18398
ENSG00000224692	0	NA	NA	NA	NA	NA
TCEAL5	44.6363	0.819932	0.397958	2.06035	0.0393656	0.125343
BEX2	481.018	-0.0484148	0.13539	-0.357595	0.720646	0.854141
TCEAL7	76.1973	-0.180878	0.406091	-0.445412	0.656022	0.815302
ENSG00000238049	0	NA	NA	NA	NA	NA
TCEAL9	4245.59	-0.0559546	0.11669	-0.479516	0.631571	0.800036
BEX3	2480.2	0.057003	0.121294	0.469958	0.638385	0.803738
ENSG00000281091	10.4944	-0.88169	0.632215	-1.39461	0.163135	0.349373
ENSG00000234405	9.17001	0.582885	0.691014	0.843521	0.398937	0.620439
RAB40A	25.4305	-0.199816	0.445491	-0.448529	0.653772	0.814393
ENSG00000287619	3.14402	-0.647625	1.27389	-0.508383	0.611185	0.787161
TCEAL4	2370.47	-0.144648	0.0906201	-1.5962	0.110445	0.265846
ENSG00000279894	0	NA	NA	NA	NA	NA
TCEAL3	0.784031	0.539095	2.83414	0.190214	0.849141	NA
TCEAL3-AS1	0	NA	NA	NA	NA	NA
TCEAL1	219.389	0.0358945	0.224978	0.159547	0.873238	0.939254
CNEP1R1P1	0	NA	NA	NA	NA	NA
MORF4L2	14610.5	-0.121873	0.106148	-1.14814	0.250911	0.466311
MORF4L2-AS1	6.42265	-0.816758	0.838167	-0.974457	0.32983	0.553633
GLRA4	0.330298	0.990947	4.08052	0.242848	0.808123	NA
ENSG00000288597	0	NA	NA	NA	NA	NA
TMEM31	16.5922	0.249199	0.591159	0.421544	0.673358	0.826492
PLP1	0.558809	1.9207	3.01365	0.637333	0.523908	NA
RAB9B	32.5985	0.514902	0.351342	1.46553	0.142777	0.318209
TMSB15B-AS1	0.6424	0.993863	3.29807	0.301347	0.76315	NA
RNA5SP511	0	NA	NA	NA	NA	NA
H2BP9	0	NA	NA	NA	NA	NA
ENSG00000276298	0	NA	NA	NA	NA	NA
ELF2P1	0	NA	NA	NA	NA	NA
TMSB15B_1	35.8146	2.11676	0.743476	2.84712	0.00441173	0.0242735
SLC25A53P1	0	NA	NA	NA	NA	NA
DPPA3P1	0	NA	NA	NA	NA	NA
H2BW1	1.47954	-0.725011	1.91168	-0.379254	0.704499	NA
H2BW2	0	NA	NA	NA	NA	NA
H2BW3P	0	NA	NA	NA	NA	NA
TMSB15B_2	5.89714	2.89988	1.25	2.3199	0.020346	0.0767748
SLC25A53	39.5132	0.708578	0.333896	2.12216	0.0338246	0.112197
ZCCHC18	2.84255	0.757619	1.33407	0.567899	0.570104	0.757763
FAM199X	1671.76	-0.0840356	0.106363	-0.790084	0.429479	0.648633
ESX1	0.633723	-0.0442598	3.91237	-0.0113128	0.990974	NA
IL1RAPL2	0.863356	-0.556412	2.1785	-0.255411	0.798406	NA
PHBP10	0	NA	NA	NA	NA	NA
RPL18AP14	0	NA	NA	NA	NA	NA
TEX13A	0	NA	NA	NA	NA	NA
KCTD9P2	0	NA	NA	NA	NA	NA
RNU6-207P	0	NA	NA	NA	NA	NA
NRK	5515.93	-0.604351	0.174985	-3.45373	0.000552892	0.0046624
SERPINA7	0	NA	NA	NA	NA	NA
CTDSPL2P2	0	NA	NA	NA	NA	NA
PWWP3B	447.615	1.1511	0.281228	4.09311	4.25635e-05	0.000584732
CSGALNACT2P2	0	NA	NA	NA	NA	NA
Y_RNA_743	0	NA	NA	NA	NA	NA
NAP1L4P2	0	NA	NA	NA	NA	NA
SERPINA7P1	0	NA	NA	NA	NA	NA
ENSG00000277673	0	NA	NA	NA	NA	NA
RADX	1289	-0.439227	0.154411	-2.84452	0.00444779	0.0244135
MIR548AN	0	NA	NA	NA	NA	NA
RNF128	1803.67	0.420703	0.109725	3.83417	0.000125991	0.00142161
TBC1D8B	342.961	0.307408	0.13983	2.19844	0.0279178	0.097156
MORC4	4387.16	-0.205613	0.178723	-1.15046	0.249955	0.464979
RIPPLY1	0.209287	-0.93263	4.08052	-0.228556	0.819214	NA
CLDN2	4.27534	0.227999	1.06576	0.213931	0.830601	0.917046
EEF1A1P40	0	NA	NA	NA	NA	NA
RBM41	623.972	0.0777171	0.135032	0.575548	0.564921	0.754672
NUP62CL	53.345	-0.939336	0.31886	-2.94592	0.00321994	0.0189072
GTF3C6P2	0	NA	NA	NA	NA	NA
Y_RNA_744	0	NA	NA	NA	NA	NA
DNAAF6	0	NA	NA	NA	NA	NA
MYCLP1	0	NA	NA	NA	NA	NA
DNAJA1P3	0	NA	NA	NA	NA	NA
KRT18P49	0	NA	NA	NA	NA	NA
FRMPD3	0.103725	0.990947	4.08052	0.242848	0.808123	NA
FRMPD3-AS1	0	NA	NA	NA	NA	NA
PRPS1	476.998	-0.365873	0.178699	-2.04742	0.0406165	0.128394
TSC22D3	19.1005	4.40212	1.00629	4.3746	1.21655e-05	0.000207772
NCBP2L	0	NA	NA	NA	NA	NA
MID2	0	NA	NA	NA	NA	NA
ENSG00000236064	0	NA	NA	NA	NA	NA
Y_RNA_745	0	NA	NA	NA	NA	NA
TMEM230P1	0	NA	NA	NA	NA	NA
NLRP3P1	0	NA	NA	NA	NA	NA
TEX13B	0.103725	0.990947	4.08052	0.242848	0.808123	NA
VSIG1	0.222457	-1.86535	4.03466	-0.462332	0.643843	NA
PSMD10	1011.84	-0.193248	0.106989	-1.80625	0.070879	0.192725
ATG4A	333.112	0.151086	0.162064	0.932261	0.351202	0.576043
COL4A6	78.1927	2.90331	0.439878	6.60026	4.10436e-11	3.24596e-09
ENSG00000189372	0	NA	NA	NA	NA	NA
COL4A5	608.969	1.65698	0.203894	8.12669	4.41177e-16	9.44603e-14
Y_RNA_746	0	NA	NA	NA	NA	NA
IRS4	381.683	-0.356099	0.155634	-2.28805	0.0221345	0.0815141
IRS4-AS1	20.5537	-0.266462	0.462641	-0.575959	0.564643	0.754645
RNU6-309P	0	NA	NA	NA	NA	NA
ENSG00000275110	0	NA	NA	NA	NA	NA
GAPDHP77	0	NA	NA	NA	NA	NA
GUCY2F	9.207	-0.81557	0.738564	-1.10426	0.269478	0.488158
NXT2	997.608	0.0422191	0.114721	0.368015	0.712862	0.848471
MFN1P1	0	NA	NA	NA	NA	NA
KCNE5	44.7757	1.12561	1.21298	0.927971	0.353423	0.578343
ACSL4	3838.01	-0.361309	0.227514	-1.58808	0.112269	0.269094
ENSG00000237319	0	NA	NA	NA	NA	NA
ENSG00000289365	3.09883	0.223722	1.38133	0.161961	0.871336	0.938416
Y_RNA_747	0	NA	NA	NA	NA	NA
RPS5P7	0	NA	NA	NA	NA	NA
TMEM164	705.835	0.948444	0.145827	6.50391	7.82574e-11	5.70215e-09
MIR652	0	NA	NA	NA	NA	NA
MIR3978	0	NA	NA	NA	NA	NA
AMMECR1	1470.51	0.420074	0.144105	2.91505	0.00355637	0.020445
SNORD96B	0	NA	NA	NA	NA	NA
AMMECR1-IT1	0	NA	NA	NA	NA	NA
GNG5P2	0	NA	NA	NA	NA	NA
RTL9	1.57263	1.60623	1.57231	1.02157	0.306984	NA
ENSG00000287685	0	NA	NA	NA	NA	NA
TDGF1P3	0	NA	NA	NA	NA	NA
M6PRP1	0	NA	NA	NA	NA	NA
CHRDL1	0.333116	-0.87151	4.03749	-0.215855	0.829101	NA
PAK3	162.874	0.102537	0.205144	0.49983	0.617195	0.789918
FCF1P4	0	NA	NA	NA	NA	NA
GLUD1P9	0	NA	NA	NA	NA	NA
CAPN6	16176.5	0.444274	0.119037	3.73223	0.000189793	0.001987
DCX	0.305947	-2.33842	3.99934	-0.584701	0.558748	NA
RNU6-496P	0	NA	NA	NA	NA	NA
HMGB1P12	0	NA	NA	NA	NA	NA
SERTM2	1.9223	0.00368144	1.55284	0.00237078	0.998108	NA
ENSG00000229939	0	NA	NA	NA	NA	NA
EIF4BP7	0	NA	NA	NA	NA	NA
RPL18AP15	0	NA	NA	NA	NA	NA
ALG13	686.349	-0.198444	0.120951	-1.6407	0.100859	0.249371
RNA5SP512	0	NA	NA	NA	NA	NA
ALG13-AS1	0	NA	NA	NA	NA	NA
TRPC5	0.111108	0.990947	4.08052	0.242848	0.808123	NA
TRPC5OS	0.114941	-0.93263	4.08052	-0.228556	0.819214	NA
ENSG00000271421	0	NA	NA	NA	NA	NA
RTL4	0	NA	NA	NA	NA	NA
DPRXP7	0	NA	NA	NA	NA	NA
CCDC121P1	0	NA	NA	NA	NA	NA
LHFPL1	0.760308	2.89733	3.26243	0.88809	0.374493	NA
Y_RNA_748	0	NA	NA	NA	NA	NA
HMGB3P30	0	NA	NA	NA	NA	NA
AMOT	3984.95	-0.0639013	0.215717	-0.296227	0.767056	0.881362
MIR4329	0	NA	NA	NA	NA	NA
RN7SL266P	0	NA	NA	NA	NA	NA
ENSG00000286072	0	NA	NA	NA	NA	NA
RNU6-1015P	0	NA	NA	NA	NA	NA
ENSG00000286767	0.107516	-0.93263	4.08052	-0.228556	0.819214	NA
ENSG00000235329	0	NA	NA	NA	NA	NA
PPIHP2	0	NA	NA	NA	NA	NA
XACT	2.70184	-0.650268	1.24229	-0.523443	0.600666	NA
QTRT1P1	0	NA	NA	NA	NA	NA
U3_49	0	NA	NA	NA	NA	NA
RNU1-57P	0	NA	NA	NA	NA	NA
RN7SL93P	0	NA	NA	NA	NA	NA
SNORD30_2	0	NA	NA	NA	NA	NA
ENSG00000288595	1.97871	-1.4136	1.4443	-0.978742	0.327707	NA
ENSG00000230502	0	NA	NA	NA	NA	NA
TNPO3P1	0	NA	NA	NA	NA	NA
SSU72P1	0	NA	NA	NA	NA	NA
HTR2C	0	NA	NA	NA	NA	NA
RPL36AP53	0	NA	NA	NA	NA	NA
ENSG00000289287	0	NA	NA	NA	NA	NA
SNORA35	0	NA	NA	NA	NA	NA
MIR764	0	NA	NA	NA	NA	NA
MIR1912	0	NA	NA	NA	NA	NA
MIR1264	0	NA	NA	NA	NA	NA
MIR1298	0	NA	NA	NA	NA	NA
MIR1911	0	NA	NA	NA	NA	NA
HSPA8P7	0	NA	NA	NA	NA	NA
MIR448	0	NA	NA	NA	NA	NA
ENSG00000270413	0	NA	NA	NA	NA	NA
IL13RA2	0	NA	NA	NA	NA	NA
RNU6-648P	0	NA	NA	NA	NA	NA
ENSG00000238223	0	NA	NA	NA	NA	NA
YAP1P2	0	NA	NA	NA	NA	NA
LRCH2	1.6732	-0.500358	1.75988	-0.284314	0.77617	NA
SNORA35B	0	NA	NA	NA	NA	NA
Y_RNA_749	0	NA	NA	NA	NA	NA
RBMXL3	0	NA	NA	NA	NA	NA
RPL36P18	0	NA	NA	NA	NA	NA
LUZP4	0	NA	NA	NA	NA	NA
TUBAP6	0	NA	NA	NA	NA	NA
ENSG00000271021	0	NA	NA	NA	NA	NA
PLS3-AS1	1.02306	1.02868	2.35242	0.437288	0.661903	NA
ENSG00000252441	0	NA	NA	NA	NA	NA
PLS3	2070.77	0.468571	0.157911	2.9673	0.00300425	0.0179712
PHF5FP	0	NA	NA	NA	NA	NA
ASS1P5	0	NA	NA	NA	NA	NA
DANT2	0	NA	NA	NA	NA	NA
EEF1GP5	0	NA	NA	NA	NA	NA
SUMO2P21	0	NA	NA	NA	NA	NA
DANT1	0	NA	NA	NA	NA	NA
RN7SL712P	0	NA	NA	NA	NA	NA
AKR1B1P8	0	NA	NA	NA	NA	NA
API5P1	0	NA	NA	NA	NA	NA
AGTR2	0	NA	NA	NA	NA	NA
RNU6-154P	0	NA	NA	NA	NA	NA
SLC6A14	0	NA	NA	NA	NA	NA
CT83	0	NA	NA	NA	NA	NA
SLC6A14P1	0	NA	NA	NA	NA	NA
SLC6A14P2	0	NA	NA	NA	NA	NA
ENSG00000230159	0.307266	0.990947	4.08052	0.242848	0.808123	NA
PRPF4BP1	0	NA	NA	NA	NA	NA
RNU6-1323P	0	NA	NA	NA	NA	NA
SETP8	0	NA	NA	NA	NA	NA
ENSG00000238066	0	NA	NA	NA	NA	NA
TCERG1P1	0	NA	NA	NA	NA	NA
ENSG00000279587	0	NA	NA	NA	NA	NA
KLHL13	9.60412	-0.915288	0.731965	-1.25045	0.211134	0.415523
Y_RNA_750	0	NA	NA	NA	NA	NA
TUBB4BP3	0	NA	NA	NA	NA	NA
RPL12P43	0	NA	NA	NA	NA	NA
ENSG00000270619	0	NA	NA	NA	NA	NA
WDR44	345.044	0.321943	0.155641	2.0685	0.0385928	0.12369
MIR1277	0	NA	NA	NA	NA	NA
DOCK11	528.115	1.53392	0.171909	8.92288	4.5433e-19	1.66181e-16
Y_RNA_751	0	NA	NA	NA	NA	NA
RBBP8P1	0	NA	NA	NA	NA	NA
IL13RA1	1231.32	0.0607495	0.149103	0.407433	0.68369	0.832458
ENSG00000239182	0	NA	NA	NA	NA	NA
TMEM30BP1	0	NA	NA	NA	NA	NA
ZCCHC12	6.85455	-0.372208	0.963422	-0.386339	0.699245	0.841789
LINC01285	10.6036	2.76191	0.746714	3.69875	0.000216665	0.00220011
AKR7A2P2	0	NA	NA	NA	NA	NA
COBLP1	0	NA	NA	NA	NA	NA
LONRF3	75.2457	3.71385	0.361284	10.2796	8.70848e-25	6.37062e-22
ENSG00000277535	0	NA	NA	NA	NA	NA
KIAA1210	48.8714	-0.102914	0.366581	-0.28074	0.77891	0.888527
ARL5AP1	0	NA	NA	NA	NA	NA
HNRNPA1P28	0	NA	NA	NA	NA	NA
NUDT19P6	0	NA	NA	NA	NA	NA
PGRMC1	1028.59	0.203279	0.09882	2.05707	0.0396798	0.126092
AKAP17BP	0	NA	NA	NA	NA	NA
ENSG00000230392	4.0416	-1.86341	1.27853	-1.45746	0.144989	0.321735
ENSG00000226661	0	NA	NA	NA	NA	NA
MRPS17P9	0	NA	NA	NA	NA	NA
SLC25A43	201.508	0.743008	0.240908	3.0842	0.00204098	0.013316
ENSG00000237903	0	NA	NA	NA	NA	NA
RNU1-67P	0	NA	NA	NA	NA	NA
RN7SL118P	0	NA	NA	NA	NA	NA
RNY3P16	0	NA	NA	NA	NA	NA
SLC25A5-AS1	16.4596	-0.305149	0.583829	-0.522668	0.601206	0.780088
SLC25A5	8460.99	-0.359451	0.127262	-2.82449	0.00473564	0.0256221
UBE2A	1741.01	0.0602697	0.0795829	0.75732	0.448858	0.66531
STEEP1	858.979	-0.135048	0.0952461	-1.41788	0.156226	0.339379
NKRF	964.639	-0.340328	0.114346	-2.97629	0.00291755	0.0175844
SEPTIN6	695.603	0.6071	0.125854	4.82385	1.40815e-06	3.24874e-05
MIR766	0	NA	NA	NA	NA	NA
ENSG00000279601	0	NA	NA	NA	NA	NA
SOWAHD	43.6633	-0.129863	0.431061	-0.301264	0.763213	0.879578
RPL39	15922.5	0.0848115	0.10891	0.778733	0.436137	0.654522
SNORA69	0	NA	NA	NA	NA	NA
ENSG00000286366	2.95063	-0.66458	1.05241	-0.631486	0.527723	0.728358
UPF3B	555.938	-0.231787	0.114308	-2.02775	0.0425862	0.132804
RNF113A	184.525	-0.0416057	0.174861	-0.237935	0.811931	0.907331
NDUFA1	1521.1	-0.233908	0.121008	-1.933	0.0532356	0.156167
AKAP14	0.101771	0	4.08052	0	1	NA
NKAP	566.979	-0.0179618	0.130426	-0.137717	0.890464	0.947048
RHOXF1P3	14.2571	0.194186	0.611058	0.317787	0.750646	0.871654
RHOXF1P1	2.96914	-1.35157	1.17171	-1.15351	0.248702	0.463522
RHOXF1P2	0	NA	NA	NA	NA	NA
RHOXF1-AS1	143.178	0.343014	0.385017	0.890907	0.372979	0.597263
RHOXF2B	0	NA	NA	NA	NA	NA
RHOXF1	0	NA	NA	NA	NA	NA
LINC01402	0	NA	NA	NA	NA	NA
NKAPP1	9.53632	-0.973194	0.704889	-1.38063	0.167391	0.355239
RHOXF2	0	NA	NA	NA	NA	NA
SFR1P1	0	NA	NA	NA	NA	NA
EEF1A1P30	0	NA	NA	NA	NA	NA
ZBTB33	2314.29	-0.0562813	0.0969418	-0.580568	0.561532	0.752639
TMEM255A	0.855951	0.68533	2.40405	0.285073	0.775588	NA
ENSG00000232042	0	NA	NA	NA	NA	NA
ATP1B4	0	NA	NA	NA	NA	NA
LAMP2	8115.62	0.493831	0.140006	3.52722	0.00041995	0.00376233
RNU7-37P	0	NA	NA	NA	NA	NA
CUL4B	2166.39	-0.217931	0.108685	-2.00517	0.0449453	0.138003
MCTS1	834.238	-0.36389	0.153105	-2.37674	0.0174663	0.0684041
C1GALT1C1	800.96	-0.0830671	0.168887	-0.49185	0.622825	0.79371
H3P46	0	NA	NA	NA	NA	NA
GLRX5P1	0	NA	NA	NA	NA	NA
PA2G4P1	0	NA	NA	NA	NA	NA
CT47B1	0	NA	NA	NA	NA	NA
ENSG00000271346	0	NA	NA	NA	NA	NA
ENSG00000278646	0	NA	NA	NA	NA	NA
CT47A12	0	NA	NA	NA	NA	NA
ENSG00000270678	0	NA	NA	NA	NA	NA
CT47A11	0	NA	NA	NA	NA	NA
ENSG00000270493	0	NA	NA	NA	NA	NA
CT47A10	0	NA	NA	NA	NA	NA
ENSG00000271154	0	NA	NA	NA	NA	NA
CT47A9	0	NA	NA	NA	NA	NA
ENSG00000271041	0	NA	NA	NA	NA	NA
CT47A8	0	NA	NA	NA	NA	NA
ENSG00000270397	0	NA	NA	NA	NA	NA
CT47A7	0	NA	NA	NA	NA	NA
ENSG00000271502	0	NA	NA	NA	NA	NA
CT47A6	0	NA	NA	NA	NA	NA
ENSG00000271211	0	NA	NA	NA	NA	NA
CT47A5	0	NA	NA	NA	NA	NA
ENSG00000270736	0	NA	NA	NA	NA	NA
CT47A4	0	NA	NA	NA	NA	NA
ENSG00000270771	0	NA	NA	NA	NA	NA
CT47A3	0	NA	NA	NA	NA	NA
ENSG00000270646	0	NA	NA	NA	NA	NA
CT47A2	0	NA	NA	NA	NA	NA
ENSG00000270456	0	NA	NA	NA	NA	NA
CT47A1	0	NA	NA	NA	NA	NA
ENSG00000270251	0	NA	NA	NA	NA	NA
CBLL1P1	0	NA	NA	NA	NA	NA
GLUD2	207.063	-0.0816326	0.201884	-0.404355	0.685952	0.833695
ENSG00000287379	0.216923	-1.8333	4.03749	-0.454069	0.649779	NA
ENSG00000286163	0	NA	NA	NA	NA	NA
HSPA8P1	0	NA	NA	NA	NA	NA
MIR3672	0	NA	NA	NA	NA	NA
TPT1P13	0	NA	NA	NA	NA	NA
ENSG00000260585	1.15294	2.1924	2.33971	0.937041	0.348738	NA
UBE2V1P16	0	NA	NA	NA	NA	NA
ENSG00000280142	0	NA	NA	NA	NA	NA
ENSG00000287776	0	NA	NA	NA	NA	NA
RPL3P12	0	NA	NA	NA	NA	NA
U3_50	0	NA	NA	NA	NA	NA
MRRFP1	0	NA	NA	NA	NA	NA
GRIA3	0.107516	-0.93263	4.08052	-0.228556	0.819214	NA
H3P47	0	NA	NA	NA	NA	NA
ENSG00000229733	0	NA	NA	NA	NA	NA
TUBB4AP1	0	NA	NA	NA	NA	NA
THOC2	2575.23	0.281042	0.0902457	3.11419	0.0018445	0.0122759
FERP1	0	NA	NA	NA	NA	NA
MEMO1P4	0	NA	NA	NA	NA	NA
RNU7-69P	0	NA	NA	NA	NA	NA
CHCHD2P1	0	NA	NA	NA	NA	NA
RN7SL190P	0	NA	NA	NA	NA	NA
Y_RNA_752	0	NA	NA	NA	NA	NA
XIAP	2670.07	0.0492309	0.108897	0.452088	0.651206	0.812422
XIAP-AS1	0.101982	-0.93263	4.08052	-0.228556	0.819214	NA
RNU6-122P	0	NA	NA	NA	NA	NA
PARD6BP1	0	NA	NA	NA	NA	NA
STAG2-AS1	0.9118	-0.552479	2.17534	-0.253974	0.799515	NA
STAG2	3784.48	-0.0999849	0.0750607	-1.33205	0.182842	0.376776
ZIK1P1	0	NA	NA	NA	NA	NA
ENSG00000252693	0	NA	NA	NA	NA	NA
HSPA8P20	0	NA	NA	NA	NA	NA
SH2D1A	0	NA	NA	NA	NA	NA
TEX13D	0	NA	NA	NA	NA	NA
NPM1P34	0	NA	NA	NA	NA	NA
ENSG00000226532	0	NA	NA	NA	NA	NA
TENM1	28.1519	-1.57694	1.36583	-1.15456	0.248271	0.46312
RPS26P57	0	NA	NA	NA	NA	NA
ENSG00000232599	0	NA	NA	NA	NA	NA
TEX13C	0	NA	NA	NA	NA	NA
FBLIM1P1	0	NA	NA	NA	NA	NA
ENSG00000280223	0	NA	NA	NA	NA	NA
ENSG00000237208	0	NA	NA	NA	NA	NA
DCAF12L2	0.101771	0	4.08052	0	1	NA
MTCO1P53	0	NA	NA	NA	NA	NA
MTND4LP1	0	NA	NA	NA	NA	NA
MTND4P24	0	NA	NA	NA	NA	NA
ENSG00000274901	0	NA	NA	NA	NA	NA
DCAF12L1	0	NA	NA	NA	NA	NA
MTCYBP38	0	NA	NA	NA	NA	NA
PRR32	0	NA	NA	NA	NA	NA
PNPLA10P	0	NA	NA	NA	NA	NA
ENSG00000280275	0	NA	NA	NA	NA	NA
ENSG00000274631	0	NA	NA	NA	NA	NA
ENSG00000260683	0	NA	NA	NA	NA	NA
ENSG00000235274	0	NA	NA	NA	NA	NA
ENSG00000224548	0	NA	NA	NA	NA	NA
ENSG00000225689	0	NA	NA	NA	NA	NA
ACTRT1	0	NA	NA	NA	NA	NA
ENSG00000236042	0	NA	NA	NA	NA	NA
BTG3P1	0	NA	NA	NA	NA	NA
ACTRT1P1	0	NA	NA	NA	NA	NA
RPL7AP72	0	NA	NA	NA	NA	NA
RUVBL2P1	0	NA	NA	NA	NA	NA
KRT18P44	0	NA	NA	NA	NA	NA
RPL32P35	0	NA	NA	NA	NA	NA
TJAP1P1	0	NA	NA	NA	NA	NA
RPS26P56	0	NA	NA	NA	NA	NA
RNA5SP513	0	NA	NA	NA	NA	NA
SMARCA1	2606.75	1.21569	0.227293	5.34858	8.86487e-08	2.84535e-06
ENSG00000252170	0	NA	NA	NA	NA	NA
OCRL	965.842	0.0692376	0.106017	0.653081	0.513704	0.717272
APLN	24.7839	0.416533	0.457379	0.910695	0.362456	0.58651
ENSG00000287024	0	NA	NA	NA	NA	NA
XPNPEP2	0.771658	0.458272	2.01376	0.227571	0.81998	NA
SASH3	0.116193	0.990947	4.08052	0.242848	0.808123	NA
ENSG00000240143	0	NA	NA	NA	NA	NA
Metazoa_SRP_168	0.311058	-0.93263	4.08052	-0.228556	0.819214	NA
ZDHHC9	797.945	0.301917	0.125568	2.40441	0.0161986	0.064813
ENSG00000235189	0.114941	-0.93263	4.08052	-0.228556	0.819214	NA
SALL4P2	0	NA	NA	NA	NA	NA
UTP14A	1239.91	-0.471247	0.131589	-3.5812	0.000342026	0.00318371
BCORL1	1360.28	0.699139	0.233459	2.9947	0.00274714	0.0168054
ELF4	928.085	0.0802772	0.18162	0.442006	0.658485	0.816917
AIFM1	1674.74	-0.401968	0.168082	-2.3915	0.0167796	0.0664862
ENSG00000286650	1.63958	0.626319	1.5099	0.414809	0.678282	NA
RAB33A	0.757341	0.384851	2.64018	0.145767	0.884105	NA
ZNF280C	281.768	-0.434738	0.184428	-2.35722	0.0184122	0.0712654
RNU6-1130P	0	NA	NA	NA	NA	NA
ENSG00000225046	0	NA	NA	NA	NA	NA
SLC25A14	134.697	-0.0822036	0.199536	-0.411975	0.680358	0.830776
GPR119	0.842959	0.412753	2.28839	0.180368	0.856864	NA
RBMX2	499.814	-0.386305	0.14067	-2.74618	0.00602938	0.0309164
FSIP2LP	0.452165	0.935039	3.73146	0.250583	0.802137	NA
DENND10P1	0	NA	NA	NA	NA	NA
ENSG00000287160	6.32234	-0.401102	0.738293	-0.543284	0.586934	0.769374
ENSG00000271677	0	NA	NA	NA	NA	NA
ENOX2	474.438	-0.153274	0.153011	-1.00172	0.316478	0.539562
SPRING1P2	0	NA	NA	NA	NA	NA
LINC01201	0	NA	NA	NA	NA	NA
ARHGAP36	0.452194	-1.86176	3.16524	-0.588189	0.556406	NA
RN7SL191P	0	NA	NA	NA	NA	NA
OR11Q1P	0	NA	NA	NA	NA	NA
ENSG00000276205	0	NA	NA	NA	NA	NA
IGSF1	5.65652	-0.316453	0.874775	-0.361753	0.717536	0.85172
OR11N1P	0	NA	NA	NA	NA	NA
OR5AW1P	0	NA	NA	NA	NA	NA
ENSG00000287806	0	NA	NA	NA	NA	NA
OR5BH1P	0	NA	NA	NA	NA	NA
OR1AA1P	0	NA	NA	NA	NA	NA
ENSG00000230973	0	NA	NA	NA	NA	NA
NLRP7P1	0	NA	NA	NA	NA	NA
OR13H1	0	NA	NA	NA	NA	NA
OR13K1P	0	NA	NA	NA	NA	NA
ENSG00000286060	3.87516	0.198309	1.14303	0.173494	0.862263	0.934344
OR7L1P	0	NA	NA	NA	NA	NA
OR2AF1P	0	NA	NA	NA	NA	NA
HDGFP1	0	NA	NA	NA	NA	NA
FIRRE	189.645	1.06293	0.208108	5.10761	3.26266e-07	9.14612e-06
MCRIP2P1	0	NA	NA	NA	NA	NA
PNKDP1	0	NA	NA	NA	NA	NA
ENSG00000235190	0	NA	NA	NA	NA	NA
RNA5SP514	0	NA	NA	NA	NA	NA
STK26	2869.39	0.166914	0.112149	1.48832	0.136666	0.308897
FRMD7	3.70435	-1.89469	1.17188	-1.61679	0.105924	0.258149
AGKP2	0	NA	NA	NA	NA	NA
RAP2C	2515.43	0.0672684	0.123476	0.544787	0.5859	0.768479
RAP2C-AS1	5.67488	0.848599	0.875675	0.96908	0.332505	0.556457
MBNL3	34543.1	0.157022	0.148524	1.05721	0.290414	0.511222
RNU6-98P	0	NA	NA	NA	NA	NA
HS6ST2	1011.81	1.52405	0.313874	4.85562	1.20013e-06	2.86286e-05
HS6ST2-AS1	0	NA	NA	NA	NA	NA
NAA20P1	0	NA	NA	NA	NA	NA
USP26	0	NA	NA	NA	NA	NA
ENSG00000225949	0	NA	NA	NA	NA	NA
ENSG00000207100	0	NA	NA	NA	NA	NA
TFDP3	0	NA	NA	NA	NA	NA
RNU1-115P	0	NA	NA	NA	NA	NA
GPC4	128.491	0.704869	0.294786	2.39112	0.0167969	0.0665397
RNU6-203P	0	NA	NA	NA	NA	NA
GPC3	1648.31	1.24888	0.426598	2.92754	0.0034166	0.0198233
RPS24P19	0	NA	NA	NA	NA	NA
RPSAP63	0	NA	NA	NA	NA	NA
GPC3-AS1	0	NA	NA	NA	NA	NA
ENSG00000232068	0	NA	NA	NA	NA	NA
Y_RNA_753	0	NA	NA	NA	NA	NA
TIMM8BP2	0	NA	NA	NA	NA	NA
ENSG00000283638	0.127966	0	4.08052	0	1	NA
MIR363	0	NA	NA	NA	NA	NA
MIR92A2	0	NA	NA	NA	NA	NA
MIR19B2	0	NA	NA	NA	NA	NA
MIR20B	0	NA	NA	NA	NA	NA
MIR18B	0	NA	NA	NA	NA	NA
MIR106A	0	NA	NA	NA	NA	NA
LARP1BP3	0	NA	NA	NA	NA	NA
CCDC160	1.85262	0.27725	2.03579	0.136188	0.891673	NA
NT5DC1P2	0	NA	NA	NA	NA	NA
PHF6	1193.16	-0.535159	0.145685	-3.67339	0.000239354	0.0023877
HPRT1	569.679	-0.25183	0.181772	-1.38542	0.165925	0.353451
RPL36AP54	0	NA	NA	NA	NA	NA
MIR450B	0	NA	NA	NA	NA	NA
MIR450A1	0	NA	NA	NA	NA	NA
MIR450A2	0	NA	NA	NA	NA	NA
MIR542	0	NA	NA	NA	NA	NA
MIR503HG	275.552	1.16353	0.400176	2.90755	0.00364272	0.0208663
MIR503	0	NA	NA	NA	NA	NA
MIR424	0	NA	NA	NA	NA	NA
LINC00629	0.557832	0.00550658	2.98935	0.00184207	0.99853	NA
PLAC1	21.8749	0.0629199	0.50894	0.123629	0.901609	0.952296
ENSG00000235813	0	NA	NA	NA	NA	NA
RPL21P133	0	NA	NA	NA	NA	NA
RPS7P12	0	NA	NA	NA	NA	NA
RNU4-44P	0	NA	NA	NA	NA	NA
PABIR2	852.563	-0.283336	0.10891	-2.60156	0.00928003	0.0428536
PABIR3	65.5919	0.16916	0.307579	0.549971	0.582339	0.765892
ENSG00000280249	0	NA	NA	NA	NA	NA
MOSPD1	544.082	0.263174	0.180056	1.46162	0.143845	0.319763
RNU6-616P	0	NA	NA	NA	NA	NA
LINC02243	0	NA	NA	NA	NA	NA
HMGB3P31	0	NA	NA	NA	NA	NA
SMIM10	27.3063	0.330845	0.374252	0.884016	0.376688	0.600845
RTL8B	383.797	-0.0764259	0.140873	-0.542518	0.587462	0.769519
RTL8C	923.413	0.583881	0.14526	4.01955	5.83095e-05	0.000760264
ENSG00000286964	28.864	-0.406463	0.45623	-0.890917	0.372974	0.597263
RTL8A	347.632	-0.0566097	0.141583	-0.399834	0.689279	0.835462
SMIM10L2B-AS1	0.116193	0.990947	4.08052	0.242848	0.808123	NA
NCLP2	0	NA	NA	NA	NA	NA
SMIM10L2B	13.9719	0.239684	0.578756	0.414137	0.678774	0.829896
ETDB	0	NA	NA	NA	NA	NA
ENSG00000223809	0	NA	NA	NA	NA	NA
ENSG00000232582	0	NA	NA	NA	NA	NA
CT55	3.085	-4.27497	1.76324	-2.4245	0.0153296	0.0621171
ENSG00000236491	0	NA	NA	NA	NA	NA
ENSG00000228922	0	NA	NA	NA	NA	NA
ENSG00000269833	0	NA	NA	NA	NA	NA
ZNF75D	197.346	0.0296011	0.169582	0.174554	0.86143	0.934296
ETDA	0	NA	NA	NA	NA	NA
ENSG00000274024	0	NA	NA	NA	NA	NA
ETDC	0	NA	NA	NA	NA	NA
ENSG00000284994	0	NA	NA	NA	NA	NA
ZNF449	109.401	0.0804235	0.315771	0.25469	0.798963	0.899438
ENSG00000229015	0	NA	NA	NA	NA	NA
SMIM10L2A	2.21009	-1.25821	1.40756	-0.893894	0.371379	NA
RNA5SP515	0	NA	NA	NA	NA	NA
CROCCP1	0	NA	NA	NA	NA	NA
ENSG00000273988	0	NA	NA	NA	NA	NA
WDR4P1	0	NA	NA	NA	NA	NA
INTS6L-AS1	0	NA	NA	NA	NA	NA
INTS6L	2.83207	-2.99896	2.04747	-1.46472	0.142998	0.318445
ETS2P1	0	NA	NA	NA	NA	NA
SAGE4P	0	NA	NA	NA	NA	NA
SAGE3P	0	NA	NA	NA	NA	NA
SAGE2P	0	NA	NA	NA	NA	NA
ENSG00000274601	0	NA	NA	NA	NA	NA
CT45A1	0	NA	NA	NA	NA	NA
MGAT2P1	0	NA	NA	NA	NA	NA
MGAT2P2	0	NA	NA	NA	NA	NA
CT45A3	0	NA	NA	NA	NA	NA
CT45A5	0.101771	0	4.08052	0	1	NA
CT45A6	0	NA	NA	NA	NA	NA
CT45A2	0	NA	NA	NA	NA	NA
CT45A7	0	NA	NA	NA	NA	NA
CT45A8	0	NA	NA	NA	NA	NA
CT45A9	0	NA	NA	NA	NA	NA
CT45A10	0.459898	-1.75681	4.04448	-0.434373	0.664017	NA
SAGE1	2.65038	-2.5833	1.64636	-1.5691	0.116624	NA
CT45A11P	0	NA	NA	NA	NA	NA
MMGT1	925.252	-0.301585	0.108446	-2.78097	0.0054197	0.0284669
SLC9A6	546.637	-0.125178	0.129286	-0.968219	0.332935	0.557071
GAPDHP67	0	NA	NA	NA	NA	NA
E2F6P4	0	NA	NA	NA	NA	NA
ENSG00000239080	0	NA	NA	NA	NA	NA
FHL1	32.9817	1.23789	0.436623	2.83514	0.00458062	0.0249913
MAP7D3	1231.72	-0.61412	0.128236	-4.78898	1.67629e-06	3.78285e-05
STK24P1	0	NA	NA	NA	NA	NA
ADGRG4	0.114941	-0.93263	4.08052	-0.228556	0.819214	NA
BRS3	0.218175	0.0291586	4.08052	0.00714579	0.994299	NA
HTATSF1	6281.68	0.158414	0.110051	1.43946	0.150021	0.329677
VGLL1	11850.6	0.0435928	0.0969754	0.449525	0.653053	0.813802
MIR934	0	NA	NA	NA	NA	NA
Y_RNA_754	0	NA	NA	NA	NA	NA
RNU6-320P	0	NA	NA	NA	NA	NA
LINC00892	0.448445	2.49258	3.66189	0.680683	0.496072	NA
CD40LG	0.318694	-1.8333	4.03749	-0.454069	0.649779	NA
ARHGEF6	93.6514	0.873485	0.245628	3.55613	0.000376364	0.00344158
RNU6-972P	0	NA	NA	NA	NA	NA
ENSG00000271339	0	NA	NA	NA	NA	NA
RPL7P56	0	NA	NA	NA	NA	NA
RANP4	0	NA	NA	NA	NA	NA
Y_RNA_755	0	NA	NA	NA	NA	NA
ENSG00000232611	8.36039	0.0448818	0.753088	0.059597	0.952477	0.978504
RAB28P5	0	NA	NA	NA	NA	NA
RBMX	5924.92	-0.47827	0.116434	-4.10766	3.9969e-05	0.000556492
SNORD61	0	NA	NA	NA	NA	NA
TM9SF5P	5.73183	0.353736	0.844289	0.418975	0.675234	0.827801
RPL22P23	0	NA	NA	NA	NA	NA
SRRM1P3	0	NA	NA	NA	NA	NA
GPR101	0.111108	0.990947	4.08052	0.242848	0.808123	NA
ENSG00000214748	0	NA	NA	NA	NA	NA
RAC1P4	0	NA	NA	NA	NA	NA
LINC02931	0	NA	NA	NA	NA	NA
ZIC3	0	NA	NA	NA	NA	NA
ENSG00000283692	0	NA	NA	NA	NA	NA
RN7SL325P	0	NA	NA	NA	NA	NA
ZFYVE9P1	0	NA	NA	NA	NA	NA
RNU6-985P	0	NA	NA	NA	NA	NA
RN7SKP31	0	NA	NA	NA	NA	NA
MAGEA13P	0	NA	NA	NA	NA	NA
KRT8P6	0	NA	NA	NA	NA	NA
H2AQ1P	0	NA	NA	NA	NA	NA
FGF13	0.222457	-1.86535	4.03466	-0.462332	0.643843	NA
ENSG00000232183	0	NA	NA	NA	NA	NA
MIR504	0	NA	NA	NA	NA	NA
FGF13-AS1	0	NA	NA	NA	NA	NA
TPM2P1	0	NA	NA	NA	NA	NA
SNURFL	0	NA	NA	NA	NA	NA
SRD5A1P1	0	NA	NA	NA	NA	NA
F9	0	NA	NA	NA	NA	NA
MCF2	0.103725	0.990947	4.08052	0.242848	0.808123	NA
ENSG00000238485	0	NA	NA	NA	NA	NA
ATP11C	366.452	0.543797	0.149773	3.6308	0.000282539	0.00272557
RNU6ATAC23P	0	NA	NA	NA	NA	NA
ENSG00000252719	0	NA	NA	NA	NA	NA
MIR505	0	NA	NA	NA	NA	NA
CXorf66	0	NA	NA	NA	NA	NA
ENSG00000233145	0	NA	NA	NA	NA	NA
HNRNPA3P3	0	NA	NA	NA	NA	NA
RN7SL727P	0	NA	NA	NA	NA	NA
ENSG00000230707	0	NA	NA	NA	NA	NA
ENSG00000231110	0	NA	NA	NA	NA	NA
EEDP1	0	NA	NA	NA	NA	NA
U7_7	0	NA	NA	NA	NA	NA
RPS17P17	0	NA	NA	NA	NA	NA
SOX3	0	NA	NA	NA	NA	NA
ENSG00000230668	0	NA	NA	NA	NA	NA
LINC00632	1.78357	-4.64884	2.02697	-2.29349	0.02182	NA
CDR1	0	NA	NA	NA	NA	NA
MIR320D2	0	NA	NA	NA	NA	NA
ENSG00000229269	0	NA	NA	NA	NA	NA
SPANXB1	0	NA	NA	NA	NA	NA
LDOC1	2.6474	-4.04264	1.65283	-2.44589	0.0144494	NA
RNU6-3P	0.330298	0.990947	4.08052	0.242848	0.808123	NA
RPL36AP52	0	NA	NA	NA	NA	NA
SPANXA2-OT1	0	NA	NA	NA	NA	NA
SPANXC	0	NA	NA	NA	NA	NA
RBMX2P2	0	NA	NA	NA	NA	NA
NDUFB3P5	0	NA	NA	NA	NA	NA
SPANXA1	0	NA	NA	NA	NA	NA
SPANXA2	0	NA	NA	NA	NA	NA
ENSG00000223438	0	NA	NA	NA	NA	NA
SPANXD	0	NA	NA	NA	NA	NA
MAGEC3	0	NA	NA	NA	NA	NA
MAGEC1	0.114941	-0.93263	4.08052	-0.228556	0.819214	NA
ENSG00000288098	0	NA	NA	NA	NA	NA
ENSG00000236205	0	NA	NA	NA	NA	NA
ENSG00000225469	0	NA	NA	NA	NA	NA
ENSG00000250625	0	NA	NA	NA	NA	NA
MAGEC2	52.8808	-1.97445	1.67828	-1.17647	0.239407	0.451964
ENSG00000275508	0	NA	NA	NA	NA	NA
RNA5SP516	0	NA	NA	NA	NA	NA
SPANXN4	0	NA	NA	NA	NA	NA
RN7SKP81	0	NA	NA	NA	NA	NA
RN7SKP149	0	NA	NA	NA	NA	NA
ENSG00000227303	0	NA	NA	NA	NA	NA
PGBD4P6	0	NA	NA	NA	NA	NA
MTND1P33	0	NA	NA	NA	NA	NA
MTND2P39	0	NA	NA	NA	NA	NA
SPANXN3	0	NA	NA	NA	NA	NA
SLITRK4	0.107516	-0.93263	4.08052	-0.228556	0.819214	NA
HNRNPH1P2	0	NA	NA	NA	NA	NA
SPANXN2	0	NA	NA	NA	NA	NA
ENSG00000225970	0	NA	NA	NA	NA	NA
ENSG00000235729	0	NA	NA	NA	NA	NA
UBE2NL	0.103725	0.990947	4.08052	0.242848	0.808123	NA
ENSG00000224630	0	NA	NA	NA	NA	NA
RRM2P4	0	NA	NA	NA	NA	NA
HNRNPCP10	0	NA	NA	NA	NA	NA
RN7SKP189	0	NA	NA	NA	NA	NA
CYCSP44	0	NA	NA	NA	NA	NA
ENSG00000234712	0	NA	NA	NA	NA	NA
SPANXN1	0	NA	NA	NA	NA	NA
TRMT1P1	0	NA	NA	NA	NA	NA
ENSG00000286085	0	NA	NA	NA	NA	NA
UFM1P1	0	NA	NA	NA	NA	NA
ENSG00000279585	0	NA	NA	NA	NA	NA
SLITRK2	0	NA	NA	NA	NA	NA
MIR892C	0	NA	NA	NA	NA	NA
MIR890	0	NA	NA	NA	NA	NA
MIR888	0	NA	NA	NA	NA	NA
MIR892A	0	NA	NA	NA	NA	NA
MIR892B	0	NA	NA	NA	NA	NA
MIR891B	0	NA	NA	NA	NA	NA
MIR891A	0	NA	NA	NA	NA	NA
RNA5SP517	0	NA	NA	NA	NA	NA
ENSG00000234748	0	NA	NA	NA	NA	NA
ELL2P4	0	NA	NA	NA	NA	NA
ANKRD11P2	0	NA	NA	NA	NA	NA
CXorf51B	0	NA	NA	NA	NA	NA
CXorf51A	0	NA	NA	NA	NA	NA
ENSG00000289591	0	NA	NA	NA	NA	NA
ENSG00000225660	0	NA	NA	NA	NA	NA
ENSG00000271660	0	NA	NA	NA	NA	NA
ENSG00000284377	0.127966	0	4.08052	0	1	NA
MIR513C	0	NA	NA	NA	NA	NA
MIR513B	0	NA	NA	NA	NA	NA
MIR513A1	0	NA	NA	NA	NA	NA
MIR513A2	0	NA	NA	NA	NA	NA
MIR506	0	NA	NA	NA	NA	NA
MIR507	0	NA	NA	NA	NA	NA
MIR508	0	NA	NA	NA	NA	NA
MIR514B	0	NA	NA	NA	NA	NA
MIR509-2	0	NA	NA	NA	NA	NA
MIR509-3	0	NA	NA	NA	NA	NA
MIR509-1	0	NA	NA	NA	NA	NA
MIR510	0	NA	NA	NA	NA	NA
MIR514A1	0	NA	NA	NA	NA	NA
ENSG00000287017	0	NA	NA	NA	NA	NA
MIR514A2	0	NA	NA	NA	NA	NA
MIR514A3	0	NA	NA	NA	NA	NA
ENSG00000274579	0	NA	NA	NA	NA	NA
ENSG00000228855	0	NA	NA	NA	NA	NA
SLIRPP1	0	NA	NA	NA	NA	NA
ENSG00000271175	0	NA	NA	NA	NA	NA
RNU6-382P	0	NA	NA	NA	NA	NA
ENSG00000287796	0	NA	NA	NA	NA	NA
ENSG00000227083	0.344678	-0.93263	4.04247	-0.230708	0.817542	NA
FMR1-AS1	0.784405	0.0596311	2.28251	0.0261252	0.979157	NA
ENSG00000274086	0	NA	NA	NA	NA	NA
FMR1	3713.87	-0.199353	0.116089	-1.71724	0.0859347	0.221843
FMR1-IT1	2.17149	0.70949	1.43188	0.495497	0.62025	NA
FMR1NB	0.127966	0	4.08052	0	1	NA
RNA5SP524	0	NA	NA	NA	NA	NA
FTH1P8	0	NA	NA	NA	NA	NA
HAX1P1	0	NA	NA	NA	NA	NA
RPL7L1P11	0	NA	NA	NA	NA	NA
ENSG00000237741	0	NA	NA	NA	NA	NA
AFF2	12.5741	0.570881	0.680727	0.838634	0.401675	0.622546
AFF2-IT1	0	NA	NA	NA	NA	NA
RN7SKP267	0	NA	NA	NA	NA	NA
ENSG00000242186	0	NA	NA	NA	NA	NA
ENSG00000287585	0	NA	NA	NA	NA	NA
IDS	4184.58	0.512488	0.183896	2.78684	0.0053225	0.0280959
ENSG00000241489	94.7195	0.748615	0.408607	1.83211	0.0669346	0.184715
ENSG00000238039	0.40793	-2.75165	3.9765	-0.691977	0.488952	NA
IDSP1	0	NA	NA	NA	NA	NA
EOLA1-DT	4.82257	1.45398	1.27232	1.14278	0.253129	0.469142
EOLA1	535.592	0.0984744	0.145685	0.675942	0.499077	0.706694
HSFX3	1.2844	4.4324	2.47959	1.78755	0.0738482	NA
MAGEA9B	14.9777	-0.336557	1.90736	-0.176452	NA	NA
HSFX2	1.49898	-1.59786	2.02203	-0.790222	0.429398	NA
TMEM185A	468.372	0.297307	0.166817	1.78223	0.0747115	0.200292
ENSG00000229322	0	NA	NA	NA	NA	NA
MAGEA11	116.213	-1.18177	0.951927	-1.24145	0.214438	0.419721
ENSG00000228833	0	NA	NA	NA	NA	NA
ENSG00000223377	0	NA	NA	NA	NA	NA
ENSG00000231694	0	NA	NA	NA	NA	NA
TMEM185AP1	0	NA	NA	NA	NA	NA
HSFX1	2.41418	0.091584	1.60358	0.0571123	0.954456	NA
MAGEA9	18.6863	-0.849196	1.08035	-0.78604	0.431844	0.650805
MAGEA7P	0	NA	NA	NA	NA	NA
DUTP4	0	NA	NA	NA	NA	NA
LINC00850	0.596923	-0.941599	3.53867	-0.266089	0.790171	NA
MAGEA8-AS1	25.5927	0.724678	0.410027	1.76739	0.0771629	0.204892
MAGEA8	2029.12	-0.183561	0.102104	-1.79779	0.0722104	0.195348
EOLA2	1338.88	0.0552573	0.111106	0.49734	0.618949	0.791413
HSFX4	4.27606	-0.5845	1.00361	-0.582397	0.560299	0.751733
EOLA2-DT	30.7899	-0.055553	0.371655	-0.149474	0.881179	0.942541
ENSG00000183171	0	NA	NA	NA	NA	NA
MIR2114	0	NA	NA	NA	NA	NA
XRCC6P2	0	NA	NA	NA	NA	NA
MAMLD1	0.205496	0.990947	4.08052	0.242848	0.808123	NA
MTM1	895.748	0.465846	0.174819	2.66474	0.00770489	0.0373069
MTMR1	1967.36	0.0738323	0.105773	0.698029	0.485159	0.695712
CD99L2	823.69	0.725706	0.193768	3.74523	0.000180232	0.00190737
PPIAP91	0	NA	NA	NA	NA	NA
LINC02927	0	NA	NA	NA	NA	NA
RNU6-383P	0	NA	NA	NA	NA	NA
HMGB3	7583.65	0.557112	0.138563	4.02064	5.80408e-05	0.000758201
RPL19P21	0	NA	NA	NA	NA	NA
RPL12P50	0	NA	NA	NA	NA	NA
RNA5SP525	0	NA	NA	NA	NA	NA
MIR4330	0	NA	NA	NA	NA	NA
GPR50-AS1	0	NA	NA	NA	NA	NA
GPR50	0.455786	0.0291587	3.20266	0.00910451	0.992736	NA
ENSG00000269993	0	NA	NA	NA	NA	NA
NAB1P1	0	NA	NA	NA	NA	NA
Metazoa_SRP_169	0	NA	NA	NA	NA	NA
ENSG00000287918	1.20951	-0.306755	2.1382	-0.143464	0.885924	NA
VMA21	1865.86	-0.309555	0.127846	-2.42131	0.0154648	0.0624945
ENSG00000270052	0	NA	NA	NA	NA	NA
ENSG00000214915	0	NA	NA	NA	NA	NA
PASD1	0	NA	NA	NA	NA	NA
PRRG3	0.114941	-0.93263	4.08052	-0.228556	0.819214	NA
FATE1	0	NA	NA	NA	NA	NA
CNGA2	0	NA	NA	NA	NA	NA
MAGEA4-AS1	3.8253	-1.41467	1.17367	-1.20534	0.228073	0.437483
MAGEA4	46.7711	-0.849674	0.695058	-1.22245	0.221537	0.428928
GABRE	881.252	0.533397	0.146817	3.63308	0.000280063	0.00270614
MIR224	0	NA	NA	NA	NA	NA
MIR452	0	NA	NA	NA	NA	NA
RPSAP60	0	NA	NA	NA	NA	NA
MAGEA5P	0	NA	NA	NA	NA	NA
MAGEA10-MAGEA5	6.31803	0.44424	1.00381	0.442554	0.658088	0.816541
MAGEA10	645.085	0.717345	0.234424	3.06003	0.00221312	0.0141965
ENSG00000231937	0.775212	-1.90021	2.41572	-0.786604	0.431513	NA
GABRA3	294.105	0.168752	0.634818	0.265827	0.790373	0.894592
RNU6-764P	0	NA	NA	NA	NA	NA
MIR105-1	0	NA	NA	NA	NA	NA
MIR767	0	NA	NA	NA	NA	NA
MIR105-2	0	NA	NA	NA	NA	NA
KRT8P8	0	NA	NA	NA	NA	NA
ENSG00000287394	18.0146	-0.531373	1.06168	-0.500502	0.616722	0.789902
GABRQ	168.021	0.617467	0.309127	1.99745	0.0457759	0.13982
ENSG00000269475	0	NA	NA	NA	NA	NA
MAGEA3	1516.85	-0.486107	1.26436	-0.384468	0.700631	0.842288
CSAG2	0.433657	-1.44577	3.99506	-0.361889	0.717435	NA
MAGEA2B	156.969	-1.53875	2.34508	-0.656161	0.51172	0.715993
CSAG1	142.124	-3.30695	1.73933	-1.90128	0.0572651	0.164847
MAGEA12	374.776	-3.20617	1.63401	-1.96215	0.0497452	0.148891
CSAG4	2.92272	-2.73968	1.97871	-1.38458	0.166182	0.353826
ENSG00000231447	0.101771	0	4.08052	0	1	NA
MAGEA2	245.953	-0.97693	1.73911	-0.561742	0.574292	0.760428
CSAG3	114.546	-0.993535	1.87922	-0.528697	0.597016	0.776766
MAGEA6	1853.21	-0.786923	1.34748	-0.583997	0.559222	0.750862
MAGEA6-DT	28.2369	-0.146368	0.888872	-0.164667	0.869206	0.937329
CETN2	613.532	0.142798	0.131023	1.08987	0.275771	0.495519
NSDHL	758.226	-0.0840442	0.123662	-0.679629	0.496739	0.704691
ZNF185	234.684	1.82672	0.229283	7.9671	1.62443e-15	3.13408e-13
ENSG00000286939	0.112334	0	4.08052	0	1	NA
PNMA5	0	NA	NA	NA	NA	NA
ENSG00000234200	0	NA	NA	NA	NA	NA
HMGN2P48	0	NA	NA	NA	NA	NA
PNMA3	0	NA	NA	NA	NA	NA
PNMA6A	0.763478	3.67964	3.64827	1.0086	0.313167	NA
PNMA6B	0	NA	NA	NA	NA	NA
ENSG00000224931	0	NA	NA	NA	NA	NA
MAGEA1	32.5098	-6.56433	1.61052	-4.07591	4.5835e-05	0.000620451
ENSG00000235219	0	NA	NA	NA	NA	NA
ENSG00000273877	0	NA	NA	NA	NA	NA
ENSG00000231600	0	NA	NA	NA	NA	NA
PWWP4	0	NA	NA	NA	NA	NA
PNMA6F	0	NA	NA	NA	NA	NA
ZNF275	381.02	0.0940765	0.114154	0.824119	0.409872	0.630409
ENSG00000232249	0	NA	NA	NA	NA	NA
PNMA6E	0.215032	-1.8229	4.03842	-0.45139	0.651709	NA
RN7SL667P	0	NA	NA	NA	NA	NA
ZFP92	1.44308	4.21902	1.9755	2.13567	0.0327063	NA
TREX2	7.8945	-0.598465	1.25197	-0.478019	0.632637	0.800404
HAUS7	296.61	-0.0794305	0.165973	-0.478575	0.632241	0.800249
ECMXP	0.309432	0.849248	4.04485	0.209958	0.833701	NA
BGN	1488.18	0.614854	0.453707	1.35518	0.17536	0.366829
ATP2B3	140.731	0.856164	0.221642	3.86282	0.000112086	0.00129816
CCNQ	387.086	0.0911118	0.130242	0.699556	0.484204	0.694972
ENSG00000260081	3.65505	0.573797	1.12367	0.510647	0.609598	0.786107
KRT18P48	0	NA	NA	NA	NA	NA
DUSP9	3058.89	0.791397	0.658476	1.20186	0.229417	0.439149
RPL18AP16	0	NA	NA	NA	NA	NA
RN7SL687P	0	NA	NA	NA	NA	NA
PNCK	255.881	5.59421	0.883814	6.32963	2.45755e-10	1.5863e-08
SLC6A8	4102.35	2.7599	0.566999	4.86756	1.12986e-06	2.71738e-05
BCAP31	4197.62	0.283676	0.10019	2.83138	0.00463481	0.0251881
ABCD1	1405.56	0.409587	0.201246	2.03525	0.0418254	0.13099
PLXNB3-AS1	1.62771	-0.949815	1.70108	-0.558359	0.576599	NA
PLXNB3	4.42666	-0.645313	1.00613	-0.641381	0.521275	0.723138
SRPK3	3.11128	-0.821416	1.26834	-0.647632	0.517223	0.719734
IDH3G	923.79	0.0712609	0.141229	0.504576	0.613856	0.788606
SSR4	1381.33	0.0993382	0.124677	0.796762	0.425589	0.644867
PDZD4	0.743089	-0.407821	2.64814	-0.154003	0.877607	NA
CYCSP45	0	NA	NA	NA	NA	NA
L1CAM	869.229	2.28565	0.24697	9.25477	2.14685e-20	9.19323e-18
ENSG00000284987	0	NA	NA	NA	NA	NA
L1CAM-AS1	0.114941	-0.93263	4.08052	-0.228556	0.819214	NA
AVPR2	2.22019	3.18235	1.9422	1.63853	0.101311	NA
ARHGAP4	21.1108	-0.00863428	0.466748	-0.0184988	0.985241	0.993923
NAA10	832.361	-0.166495	0.143399	-1.16106	0.245617	0.460077
RENBP	3.4129	0.00434747	1.03382	0.00420525	0.996645	0.998722
HCFC1	2698.09	-0.241009	0.12816	-1.88053	0.0600363	0.170725
HCFC1-AS1	0	NA	NA	NA	NA	NA
TMEM187	73.9452	-0.168638	0.259759	-0.649207	0.516204	0.718954
MIR3202-1	0	NA	NA	NA	NA	NA
MIR3202-2	0	NA	NA	NA	NA	NA
IRAK1	1782.38	-0.100748	0.0871476	-1.15606	0.247658	0.462406
MIR718	0	NA	NA	NA	NA	NA
MECP2	490.923	0.0690284	0.115557	0.597353	0.550272	0.745055
OPN1LW	0	NA	NA	NA	NA	NA
TEX28P2	0	NA	NA	NA	NA	NA
OPN1MW	0	NA	NA	NA	NA	NA
TEX28P1	0	NA	NA	NA	NA	NA
OPN1MW2	0	NA	NA	NA	NA	NA
ENSG00000277009	0	NA	NA	NA	NA	NA
OPN1MW3	0	NA	NA	NA	NA	NA
TEX28	0.203541	0	4.08052	0	1	NA
TKTL1	0.216923	-1.8333	4.03749	-0.454069	0.649779	NA
ENSG00000231830	0	NA	NA	NA	NA	NA
FLNA	6208.4	0.511439	0.145319	3.51943	0.000432474	0.00385037
ENSG00000285018	1.18363	2.72363	1.93994	1.40398	0.160325	NA
EMD	770.476	-0.168906	0.100996	-1.6724	0.0944464	0.23753
RPL10	23521.5	0.0571634	0.0838926	0.681388	0.495626	0.70367
ENSG00000280195	44.3616	-0.256859	0.33307	-0.771185	0.440597	0.657898
SNORA70_25	0	NA	NA	NA	NA	NA
DNASE1L1	244.8	0.550529	0.165792	3.3206	0.000898226	0.00697178
TAFAZZIN	114.641	-0.170772	0.203957	-0.837296	0.402426	0.623491
CH17-340M24.3	7.54124	-0.877986	0.710106	-1.23641	0.216304	0.422196
ATP6AP1	3553.49	0.4532	0.120734	3.75371	0.000174234	0.00186965
GDI1	1203.71	0.102292	0.150826	0.678213	0.497636	0.705336
FAM50A	1407.74	0.049614	0.141434	0.350793	0.725744	0.857058
MIR6858	0	NA	NA	NA	NA	NA
PLXNA3	619.295	0.7481	0.191709	3.90227	9.52942e-05	0.0011366
LAGE3	126.768	-0.571754	0.228457	-2.50268	0.0123258	0.0528458
UBL4A	957.668	-0.616094	0.121503	-5.07062	3.96524e-07	1.08439e-05
SLC10A3	384.795	0.0906621	0.158155	0.573249	0.566476	0.755516
RN7SL697P	0	NA	NA	NA	NA	NA
FAM3A	654.985	0.132566	0.11959	1.10851	0.267641	0.486085
G6PD	737.352	-0.10348	0.114041	-0.907392	0.3642	0.588457
IKBKG	251.882	0.0539497	0.158379	0.340637	0.733376	0.861782
FAM223A	0.321833	-1.79014	4.04139	-0.442951	0.657801	NA
ATF4P2	0	NA	NA	NA	NA	NA
CTAG1A	0	NA	NA	NA	NA	NA
ENSG00000232155	0	NA	NA	NA	NA	NA
CTAG1B	0	NA	NA	NA	NA	NA
ENSG00000273773	0	NA	NA	NA	NA	NA
ATF4P1	0	NA	NA	NA	NA	NA
FAM223B	0.101982	-0.93263	4.08052	-0.228556	0.819214	NA
IKBKGP1	0	NA	NA	NA	NA	NA
CTAG2	0	NA	NA	NA	NA	NA
ENSG00000226141	0	NA	NA	NA	NA	NA
OR3B1P	0	NA	NA	NA	NA	NA
GAB3	7.40411	1.03322	0.818971	1.2616	0.207092	0.410512
DKC1	3231.61	-0.330626	0.127795	-2.58716	0.00967704	0.0442332
SNORA36A	0	NA	NA	NA	NA	NA
MIR664B	0	NA	NA	NA	NA	NA
SNORA56	0	NA	NA	NA	NA	NA
MPP1	5142.66	0.263695	0.189676	1.39024	0.164455	0.35113
HMGN1P37	0	NA	NA	NA	NA	NA
SMIM9	4.38828	0.337596	0.973527	0.346776	0.72876	0.858829
F8	13.3386	-0.107653	0.577165	-0.186521	0.852037	0.929321
H2AB1	0.101982	-0.93263	4.08052	-0.228556	0.819214	NA
F8A1	32.1677	-0.307333	0.398147	-0.77191	0.440168	0.65777
MIR1184-1	0	NA	NA	NA	NA	NA
ENSG00000224069	0	NA	NA	NA	NA	NA
EEF1A1P31	0	NA	NA	NA	NA	NA
ZNF622P1	0	NA	NA	NA	NA	NA
FUNDC2	619.046	0.0105507	0.113145	0.0932487	0.925706	0.964452
ENSG00000288258	2.47906	-2.89192	1.91994	-1.50626	0.132001	NA
CMC4	98.1743	0.438225	0.21249	2.06233	0.0391759	0.124875
MTCP1	21.5371	-0.490887	0.483308	-1.01568	0.309781	0.531707
BRCC3	2322.54	-0.0065072	0.0964889	-0.0674399	0.946231	0.975096
ENSG00000235991	0	NA	NA	NA	NA	NA
VBP1	1510.77	-0.288328	0.138347	-2.08409	0.0371523	0.120392
CD84P1	0	NA	NA	NA	NA	NA
RAB39B	20.7203	0.204705	0.447315	0.457629	0.647219	0.809923
CLIC2	12.1319	-0.304618	0.713392	-0.427	0.66938	0.823855
TWF1P2	0	NA	NA	NA	NA	NA
PHF10P1	0	NA	NA	NA	NA	NA
SRD5A2P1	0	NA	NA	NA	NA	NA
ENSG00000224216	0.34489	-1.83327	3.99646	-0.458725	0.646432	NA
TMLHEP1	0.487624	0.990947	4.08052	0.242848	0.808123	NA
H2AB2	0.111108	0.990947	4.08052	0.242848	0.808123	NA
F8A2	45.7575	0.134181	0.341048	0.393437	0.693997	0.83898
MIR1184-2	0	NA	NA	NA	NA	NA
F8A3	41.2858	0.0916954	0.317941	0.288404	0.773037	0.885171
MIR1184-3	0	NA	NA	NA	NA	NA
H2AB3	0	NA	NA	NA	NA	NA
TMLHE-AS1	0	NA	NA	NA	NA	NA
ENSG00000225393	2.21715	0.400333	1.6184	0.247363	0.804627	NA
TMLHE	368.64	0.628391	0.161819	3.88329	0.000103052	0.00120619
SPRY3	25.0218	2.8787	0.505529	5.69443	1.23788e-08	5.04255e-07
AMD1P2	0	NA	NA	NA	NA	NA
DPH3P2	0	NA	NA	NA	NA	NA
VAMP7	2621.62	0.105508	0.0868531	1.21479	0.224446	0.432802
ELOCP24	0	NA	NA	NA	NA	NA
TRPC6P	0	NA	NA	NA	NA	NA
IL9R	0.33865	-0.903534	4.02384	-0.224545	0.822333	NA
ENSG00000270726	0	NA	NA	NA	NA	NA
WASIR1	0	NA	NA	NA	NA	NA
WASH6P	312.256	0.271077	0.188546	1.43772	0.150512	0.3304
DDX11L16	0	NA	NA	NA	NA	NA
XGY2	95.0681	-0.788935	0.267849	-2.94545	0.00322485	0.0189297
RNU6-1334P	0	NA	NA	NA	NA	NA
SRY	0.644499	3.4365	3.86163	0.889911	0.373514	NA
RNASEH2CP1	0	NA	NA	NA	NA	NA
TOMM22P2	0	NA	NA	NA	NA	NA
ENSG00000286130	4.50173	-0.0772533	0.934387	-0.0826781	0.934108	0.969045
RPS4Y1	7421.34	-0.0427981	0.102199	-0.418771	0.675383	0.827801
HSFY3P	0	NA	NA	NA	NA	NA
NAP1L1P2	0	NA	NA	NA	NA	NA
ENSG00000278847	0.903245	-1.43067	2.20365	-0.649226	0.516192	NA
ZFY	577.75	-0.0981661	0.149228	-0.657828	0.510649	0.715234
ZFY-AS1	46.8635	1.0566	0.336989	3.13542	0.00171609	0.011566
EEF1A1P41	0	NA	NA	NA	NA	NA
LINC00278	56.1171	0.500134	0.270259	1.85057	0.0642315	0.179287
AGPAT5P1	0	NA	NA	NA	NA	NA
PRRC2CP1	0	NA	NA	NA	NA	NA
TGIF2LY	0	NA	NA	NA	NA	NA
USP12PY	0	NA	NA	NA	NA	NA
RNF19BPY	0	NA	NA	NA	NA	NA
ENSG00000286050	0	NA	NA	NA	NA	NA
ENSG00000218410	0	NA	NA	NA	NA	NA
UBE2V1P3	0	NA	NA	NA	NA	NA
ENSG00000229308	0	NA	NA	NA	NA	NA
RNU6-303P	0	NA	NA	NA	NA	NA
SERBP1P2	0	NA	NA	NA	NA	NA
ENSG00000277930	0.217963	0.990947	4.08052	0.242848	0.808123	NA
PCDH11Y	16.291	0.96784	0.475456	2.0356	0.0417903	0.130903
RNU2-57P	0	NA	NA	NA	NA	NA
VDAC1P6	0	NA	NA	NA	NA	NA
EIF4A1P2	0	NA	NA	NA	NA	NA
KRT18P10	0	NA	NA	NA	NA	NA
SNX3P1Y	0	NA	NA	NA	NA	NA
RPL26P37	0	NA	NA	NA	NA	NA
TUSC2P1	0	NA	NA	NA	NA	NA
DLGAP5P1	0	NA	NA	NA	NA	NA
TTTY23B	0	NA	NA	NA	NA	NA
TSPY2	0	NA	NA	NA	NA	NA
FAM197Y9	0	NA	NA	NA	NA	NA
TSPY11P	0	NA	NA	NA	NA	NA
ENSG00000275352	0	NA	NA	NA	NA	NA
TSPY19P	0	NA	NA	NA	NA	NA
ENSG00000235094	0	NA	NA	NA	NA	NA
RBMY2GP	0	NA	NA	NA	NA	NA
LINC00280	0	NA	NA	NA	NA	NA
TTTY1B	0	NA	NA	NA	NA	NA
TTTY2B	0	NA	NA	NA	NA	NA
TTTY21B	0	NA	NA	NA	NA	NA
TTTY7	0	NA	NA	NA	NA	NA
TTTY8B	0	NA	NA	NA	NA	NA
ENSG00000235895	0	NA	NA	NA	NA	NA
TSPY17P	0	NA	NA	NA	NA	NA
SRIP3	0	NA	NA	NA	NA	NA
ENSG00000274365	0	NA	NA	NA	NA	NA
GOT2P5	0	NA	NA	NA	NA	NA
AMELY	0	NA	NA	NA	NA	NA
ATP5PFP1	0	NA	NA	NA	NA	NA
TBL1Y	2.85867	3.43926	1.52376	2.25709	0.0240024	0.0866385
ENSG00000273906	13.8755	2.89133	0.702491	4.11582	3.85805e-05	0.000543625
GPR143P	0	NA	NA	NA	NA	NA
PRKY	226.632	0.0615617	0.149244	0.41249	0.67998	0.830776
RN7SKP282	0	NA	NA	NA	NA	NA
Y_RNA_756	0	NA	NA	NA	NA	NA
RNU6-941P	0	NA	NA	NA	NA	NA
RNU6-521P	0	NA	NA	NA	NA	NA
ENSG00000275280	0	NA	NA	NA	NA	NA
RBMY2HP	0	NA	NA	NA	NA	NA
ENSG00000223422	0	NA	NA	NA	NA	NA
TSPY12P	0	NA	NA	NA	NA	NA
ENSG00000236690	0	NA	NA	NA	NA	NA
RFTN1P1	0	NA	NA	NA	NA	NA
TTTY12	0	NA	NA	NA	NA	NA
ENSG00000278854	0	NA	NA	NA	NA	NA
ZNF92P1Y	0	NA	NA	NA	NA	NA
ENSG00000273863	0	NA	NA	NA	NA	NA
ZNF736P8Y	0	NA	NA	NA	NA	NA
BPY2DP	0	NA	NA	NA	NA	NA
ZNF736P7Y	0	NA	NA	NA	NA	NA
ZNF736P9Y	0.541818	1.92168	3.41824	0.562186	0.573989	NA
RBMY2JP	0	NA	NA	NA	NA	NA
RBMY2KP	0	NA	NA	NA	NA	NA
TSPY24P	0	NA	NA	NA	NA	NA
ZNF736P6Y	0	NA	NA	NA	NA	NA
MTND6P1	0	NA	NA	NA	NA	NA
MTCYBP1	0	NA	NA	NA	NA	NA
MTND1P1	0	NA	NA	NA	NA	NA
MTND2P3	0	NA	NA	NA	NA	NA
TRIM60P3Y	0	NA	NA	NA	NA	NA
ZNF736P10Y	0	NA	NA	NA	NA	NA
ENSG00000275866	0	NA	NA	NA	NA	NA
LINC00279	0	NA	NA	NA	NA	NA
TTTY18	0	NA	NA	NA	NA	NA
TTTY19	0	NA	NA	NA	NA	NA
TTTY11	0	NA	NA	NA	NA	NA
ENSG00000228207	0	NA	NA	NA	NA	NA
ENSG00000173357	0	NA	NA	NA	NA	NA
ENSG00000273731	0	NA	NA	NA	NA	NA
ENSG00000230025	0	NA	NA	NA	NA	NA
OFD1P3Y	0	NA	NA	NA	NA	NA
CDY3P	0	NA	NA	NA	NA	NA
USP9YP22	0	NA	NA	NA	NA	NA
USP9YP4	0	NA	NA	NA	NA	NA
ELOCP4	0	NA	NA	NA	NA	NA
RBMY1A3P	0	NA	NA	NA	NA	NA
ENSG00000275310	0	NA	NA	NA	NA	NA
TTTY20	0	NA	NA	NA	NA	NA
TSPY4	0	NA	NA	NA	NA	NA
FAM197Y8	0	NA	NA	NA	NA	NA
TSPY8	0	NA	NA	NA	NA	NA
FAM197Y7	0	NA	NA	NA	NA	NA
ENSG00000286120	0	NA	NA	NA	NA	NA
TSPY7P	0	NA	NA	NA	NA	NA
FAM197Y6	0.101771	0	4.08052	0	1	NA
ENSG00000286173	0	NA	NA	NA	NA	NA
TSPY3	0	NA	NA	NA	NA	NA
FAM197Y5	0	NA	NA	NA	NA	NA
TSPY1	0	NA	NA	NA	NA	NA
FAM197Y4	0	NA	NA	NA	NA	NA
TSPY9P	0	NA	NA	NA	NA	NA
FAM197Y3	0	NA	NA	NA	NA	NA
TSPY6P	0	NA	NA	NA	NA	NA
FAM197Y2	0	NA	NA	NA	NA	NA
TSPY10	0	NA	NA	NA	NA	NA
FAM197Y1	0	NA	NA	NA	NA	NA
TSPY15P	0	NA	NA	NA	NA	NA
RBMY3AP	0	NA	NA	NA	NA	NA
TSPY25P	0	NA	NA	NA	NA	NA
TSPY16P	0	NA	NA	NA	NA	NA
ENSG00000232617	0	NA	NA	NA	NA	NA
TTTY8	0	NA	NA	NA	NA	NA
TTTY7B	0	NA	NA	NA	NA	NA
TTTY21	0	NA	NA	NA	NA	NA
TTTY2	0	NA	NA	NA	NA	NA
TTTY1	0	NA	NA	NA	NA	NA
TTTY22	0	NA	NA	NA	NA	NA
ENSG00000228379	0	NA	NA	NA	NA	NA
RBMY2NP	0	NA	NA	NA	NA	NA
ENSG00000274445	0	NA	NA	NA	NA	NA
TSPY18P	0	NA	NA	NA	NA	NA
TSPY13P	0	NA	NA	NA	NA	NA
TTTY23	0	NA	NA	NA	NA	NA
RBMY2OP	0	NA	NA	NA	NA	NA
RBMY2QP	0	NA	NA	NA	NA	NA
TSPY20P	0	NA	NA	NA	NA	NA
TSPY5P	0	NA	NA	NA	NA	NA
ENSG00000278478	0	NA	NA	NA	NA	NA
RNA5SP518	0	NA	NA	NA	NA	NA
RNA5SP519	0	NA	NA	NA	NA	NA
DUX4L31	0	NA	NA	NA	NA	NA
PCMTD1P1	0	NA	NA	NA	NA	NA
CDC27P2	0	NA	NA	NA	NA	NA
ENSG00000225840	0	NA	NA	NA	NA	NA
RNA5-8SP6	0	NA	NA	NA	NA	NA
ENSG00000273858	0	NA	NA	NA	NA	NA
CDRT15P10	0	NA	NA	NA	NA	NA
ENSG00000271365	0	NA	NA	NA	NA	NA
ENSG00000271309	0	NA	NA	NA	NA	NA
ENSG00000270570	0	NA	NA	NA	NA	NA
ENSG00000274231	0	NA	NA	NA	NA	NA
ENSG00000278212	166.553	-0.0148297	0.182311	-0.0813428	0.935169	0.969596
ANKRD20A6P	0	NA	NA	NA	NA	NA
SNX18P1Y	0	NA	NA	NA	NA	NA
DUX4L16	0	NA	NA	NA	NA	NA
DUX4L17	0	NA	NA	NA	NA	NA
DUX4L18	0	NA	NA	NA	NA	NA
DUX4L19	0	NA	NA	NA	NA	NA
PABPC1P5	0	NA	NA	NA	NA	NA
SLC9B1P1	0	NA	NA	NA	NA	NA
ACTR3BP1	0	NA	NA	NA	NA	NA
CHEK2P1	0	NA	NA	NA	NA	NA
MTND1P12	0	NA	NA	NA	NA	NA
ENSG00000224567	0	NA	NA	NA	NA	NA
ENSG00000271375	0	NA	NA	NA	NA	NA
RCC2P1	0	NA	NA	NA	NA	NA
ASS1P6	0	NA	NA	NA	NA	NA
MXRA5Y	0	NA	NA	NA	NA	NA
GYG2P1	18.2628	1.18648	0.568575	2.08677	0.0369093	0.119796
RPS24P1	0	NA	NA	NA	NA	NA
ARSFP1	0	NA	NA	NA	NA	NA
RN7SL702P	0	NA	NA	NA	NA	NA
FAM8A4P	0	NA	NA	NA	NA	NA
ARSLP1	0	NA	NA	NA	NA	NA
ARSDP1	0	NA	NA	NA	NA	NA
XGY1	0	NA	NA	NA	NA	NA
USP9Y	1232.51	-0.0878145	0.0990589	-0.886488	0.375355	0.599418
SHROOM2P1	0	NA	NA	NA	NA	NA
MED14P1	0	NA	NA	NA	NA	NA
ENSG00000286009	3.59779	-0.746445	1.04949	-0.711244	0.476933	0.688951
CDY4P	0	NA	NA	NA	NA	NA
DDX3Y	7907.36	0.0120392	0.0644742	0.186729	0.851873	0.929321
CASKP1	0	NA	NA	NA	NA	NA
SFPQP1	0	NA	NA	NA	NA	NA
TAB3P1	0	NA	NA	NA	NA	NA
DPPA2P1	0	NA	NA	NA	NA	NA
UTY	588.106	0.326409	0.164451	1.98485	0.0471615	0.143305
PSMA6P1	0	NA	NA	NA	NA	NA
TMSB4Y	82.7216	0.97241	0.388616	2.50224	0.0123411	0.0528988
ANOS2P	22.5097	0.245682	0.452757	0.542637	0.58738	0.769519
VCY	0.255933	0	4.08052	0	1	NA
VCY1B	0	NA	NA	NA	NA	NA
PNPLA4P1	0	NA	NA	NA	NA	NA
ENSG00000289706	0	NA	NA	NA	NA	NA
ENSG00000223517	0	NA	NA	NA	NA	NA
NLGN4Y	26.8712	-0.344019	0.424706	-0.810018	0.41793	0.638218
AGKP1	0	NA	NA	NA	NA	NA
NLGN4Y-AS1	0	NA	NA	NA	NA	NA
MED13P1	0	NA	NA	NA	NA	NA
CYCSP46	0	NA	NA	NA	NA	NA
ENSG00000224518	0	NA	NA	NA	NA	NA
PUDPP1	0	NA	NA	NA	NA	NA
STSP1	0	NA	NA	NA	NA	NA
ENSG00000252689	0	NA	NA	NA	NA	NA
RNU6-109P	0	NA	NA	NA	NA	NA
RNU6-184P	0	NA	NA	NA	NA	NA
ENSG00000286201	0.107516	-0.93263	4.08052	-0.228556	0.819214	NA
SURF6P1	0	NA	NA	NA	NA	NA
ELOCP35	0	NA	NA	NA	NA	NA
FAM41AY1	0	NA	NA	NA	NA	NA
ENSG00000283076	0	NA	NA	NA	NA	NA
TUBB1P2	0	NA	NA	NA	NA	NA
FAM224B	4.99315	0.652702	1.03506	0.630594	0.528306	0.728803
RNA5SP520	0	NA	NA	NA	NA	NA
RNA5SP521	0	NA	NA	NA	NA	NA
ENSG00000273966	0	NA	NA	NA	NA	NA
CLUHP1	0	NA	NA	NA	NA	NA
TAF9P1	0	NA	NA	NA	NA	NA
ENSG00000275578	0	NA	NA	NA	NA	NA
CDY5P	0	NA	NA	NA	NA	NA
ELOCP36	0	NA	NA	NA	NA	NA
PRYP1	0	NA	NA	NA	NA	NA
ACTG1P2	0	NA	NA	NA	NA	NA
XKRY	0	NA	NA	NA	NA	NA
USP9YP23	0	NA	NA	NA	NA	NA
USP9YP27	0	NA	NA	NA	NA	NA
RNU1-128P	0	NA	NA	NA	NA	NA
TRAPPC2P3	0	NA	NA	NA	NA	NA
OFD1P1Y	0	NA	NA	NA	NA	NA
ELOCP6	0	NA	NA	NA	NA	NA
CDY2B	0	NA	NA	NA	NA	NA
CDY6P	0	NA	NA	NA	NA	NA
USP9YP7	0	NA	NA	NA	NA	NA
USP9YP6	0	NA	NA	NA	NA	NA
CDY7P	0	NA	NA	NA	NA	NA
USP9YP34	0	NA	NA	NA	NA	NA
USP9YP32	0	NA	NA	NA	NA	NA
CDY8P	0	NA	NA	NA	NA	NA
CDY2A	0	NA	NA	NA	NA	NA
ELOCP12	0	NA	NA	NA	NA	NA
OFD1P2Y	0	NA	NA	NA	NA	NA
TRAPPC2P8	0	NA	NA	NA	NA	NA
USP9YP15	0	NA	NA	NA	NA	NA
RNU1-95P	0	NA	NA	NA	NA	NA
USP9YP16	0	NA	NA	NA	NA	NA
XKRY2	0	NA	NA	NA	NA	NA
ACTG1P11	0	NA	NA	NA	NA	NA
PRYP2	0	NA	NA	NA	NA	NA
ELOCP26	0	NA	NA	NA	NA	NA
CDY9P	0	NA	NA	NA	NA	NA
TAF9P2	0	NA	NA	NA	NA	NA
CLUHP2	0	NA	NA	NA	NA	NA
FAM224A	2.19676	0.753665	2.09347	0.360007	0.718842	NA
ENSG00000278391	0	NA	NA	NA	NA	NA
RNA5SP522	0	NA	NA	NA	NA	NA
RNA5SP523	0	NA	NA	NA	NA	NA
TUBB1P1	0	NA	NA	NA	NA	NA
ENSG00000282909	0	NA	NA	NA	NA	NA
FAM41AY2	0	NA	NA	NA	NA	NA
ELOCP13	0	NA	NA	NA	NA	NA
OFD1P4Y	0	NA	NA	NA	NA	NA
USP9YP14	0	NA	NA	NA	NA	NA
RNU1-48P	0	NA	NA	NA	NA	NA
USP9YP5	0	NA	NA	NA	NA	NA
ENSG00000251510	0	NA	NA	NA	NA	NA
XKRYP1	0	NA	NA	NA	NA	NA
PRYP5	0	NA	NA	NA	NA	NA
ELOCP7	0	NA	NA	NA	NA	NA
USP9YP1	0	NA	NA	NA	NA	NA
HSFY1	0.223442	0.990947	4.08052	0.242848	0.808123	NA
GPM6BP1	0	NA	NA	NA	NA	NA
TTTY9B	0.203965	-1.75681	4.04448	-0.434373	0.664017	NA
OFD1P5Y	0	NA	NA	NA	NA	NA
RAB9AP4	0	NA	NA	NA	NA	NA
TRAPPC2P7	0	NA	NA	NA	NA	NA
OFD1P6Y	0	NA	NA	NA	NA	NA
HSFY2	0	NA	NA	NA	NA	NA
GPM6BP2	0	NA	NA	NA	NA	NA
TTTY14	4.37892	-1.61289	1.19312	-1.35183	0.17643	0.368321
USP9YP2	0	NA	NA	NA	NA	NA
ELOCP14	0	NA	NA	NA	NA	NA
PRYP6	0	NA	NA	NA	NA	NA
XKRYP2	0	NA	NA	NA	NA	NA
USP9YP10	0	NA	NA	NA	NA	NA
USP9YP28	0	NA	NA	NA	NA	NA
RNU1-41P	0	NA	NA	NA	NA	NA
OFD1P7Y	0	NA	NA	NA	NA	NA
MTCYBP2	0	NA	NA	NA	NA	NA
ZNF839P1	0	NA	NA	NA	NA	NA
CD24P4	0	NA	NA	NA	NA	NA
RNU6-255P	0	NA	NA	NA	NA	NA
ENSG00000274282	0	NA	NA	NA	NA	NA
GAPDHP19	0	NA	NA	NA	NA	NA
BCORP1	2.51537	0.25851	1.39618	0.185155	0.853107	NA
TXLNGY	916.292	-0.240283	0.132446	-1.81419	0.0696486	0.190293
ENSG00000267793	0	NA	NA	NA	NA	NA
ENSG00000260197	6.50084	0.161706	0.72459	0.223169	0.823404	0.91345
KDM5D	838.431	-0.126628	0.123914	-1.0219	0.306826	0.527926
ENSG00000288049	1.80543	-1.68782	1.6185	-1.04283	0.297026	NA
ENSG00000274837	0	NA	NA	NA	NA	NA
RCC2P2	0	NA	NA	NA	NA	NA
ZNF886P	0	NA	NA	NA	NA	NA
ZNF885P	0	NA	NA	NA	NA	NA
TTTY10	1.89597	-2.18735	1.76348	-1.24036	0.214842	NA
KDM5DP1	0	NA	NA	NA	NA	NA
EIF1AY	1000.44	-0.376773	0.148763	-2.5327	0.0113187	0.0495193
ENSG00000286247	0	NA	NA	NA	NA	NA
TBL1YP1	0	NA	NA	NA	NA	NA
RPS4Y2	0.103725	0.990947	4.08052	0.242848	0.808123	NA
HSFY4P	0	NA	NA	NA	NA	NA
ENSG00000216844	0	NA	NA	NA	NA	NA
GAPDHP17	0	NA	NA	NA	NA	NA
TMEM167AP1	0	NA	NA	NA	NA	NA
ENSG00000254488	0	NA	NA	NA	NA	NA
TOMM22P1	0	NA	NA	NA	NA	NA
ENSG00000289707	0	NA	NA	NA	NA	NA
NEFLP1	0	NA	NA	NA	NA	NA
ENSG00000226918	0	NA	NA	NA	NA	NA
PRORY	0	NA	NA	NA	NA	NA
RBMY2EP	0	NA	NA	NA	NA	NA
ENSG00000236615	0	NA	NA	NA	NA	NA
ENSG00000288057	0	NA	NA	NA	NA	NA
RBMY2TP	0	NA	NA	NA	NA	NA
TSPY14P	0	NA	NA	NA	NA	NA
RBMY1HP	0	NA	NA	NA	NA	NA
ENSG00000242393	0	NA	NA	NA	NA	NA
RBMY1B	0	NA	NA	NA	NA	NA
RBMY1A1	0.574705	-3.23525	3.95678	-0.817649	0.413557	NA
ENSG00000228257	0	NA	NA	NA	NA	NA
TTTY13	0	NA	NA	NA	NA	NA
ELOCP5	0	NA	NA	NA	NA	NA
CDY10P	0	NA	NA	NA	NA	NA
USP9YP3	0	NA	NA	NA	NA	NA
USP9YP8	0	NA	NA	NA	NA	NA
CDY11P	0	NA	NA	NA	NA	NA
OFD1P16Y	0	NA	NA	NA	NA	NA
ENSG00000286187	0	NA	NA	NA	NA	NA
ENSG00000229725	0	NA	NA	NA	NA	NA
RBMY1D	0.613637	-2.11065	3.9627	-0.53263	0.59429	NA
ENSG00000251618	0	NA	NA	NA	NA	NA
RBMY1E	0.730478	-3.58856	3.69942	-0.970031	0.332031	NA
ENSG00000227444	0	NA	NA	NA	NA	NA
RBMY2AP	0	NA	NA	NA	NA	NA
ENSG00000237968	0	NA	NA	NA	NA	NA
OFD1P8Y	0	NA	NA	NA	NA	NA
HSFY5P	0	NA	NA	NA	NA	NA
USP9YP17	0	NA	NA	NA	NA	NA
CDY12P	0	NA	NA	NA	NA	NA
ELOCP15	0	NA	NA	NA	NA	NA
PRY2	0	NA	NA	NA	NA	NA
ENSG00000236951	0	NA	NA	NA	NA	NA
TTTY6B	0	NA	NA	NA	NA	NA
RBMY1F	0	NA	NA	NA	NA	NA
TSPY23P	0	NA	NA	NA	NA	NA
RBMY2UP	0	NA	NA	NA	NA	NA
RBMY1KP	0	NA	NA	NA	NA	NA
TTTY5	0	NA	NA	NA	NA	NA
TSPY22P	0	NA	NA	NA	NA	NA
RBMY2FP	0	NA	NA	NA	NA	NA
TTTY25P	0	NA	NA	NA	NA	NA
TSPY21P	0	NA	NA	NA	NA	NA
RBMY1J	0	NA	NA	NA	NA	NA
ENSG00000235059	0	NA	NA	NA	NA	NA
TTTY6	0	NA	NA	NA	NA	NA
PRY	0	NA	NA	NA	NA	NA
ELOCP8	0	NA	NA	NA	NA	NA
CDY13P	0	NA	NA	NA	NA	NA
USP9YP24	0	NA	NA	NA	NA	NA
HSFY7P	0	NA	NA	NA	NA	NA
OFD1P9Y	0	NA	NA	NA	NA	NA
ENSG00000273589	0	NA	NA	NA	NA	NA
RBMY2BP	0	NA	NA	NA	NA	NA
ENSG00000224917	0	NA	NA	NA	NA	NA
RBMY2WP	0	NA	NA	NA	NA	NA
TTTY17A	0	NA	NA	NA	NA	NA
ENSG00000276829	0	NA	NA	NA	NA	NA
ZNF736P11Y	0	NA	NA	NA	NA	NA
TTTY4	0	NA	NA	NA	NA	NA
BPY2	0	NA	NA	NA	NA	NA
ENSG00000244000	0	NA	NA	NA	NA	NA
TRIM60P8Y	0	NA	NA	NA	NA	NA
ZNF736P3Y	0	NA	NA	NA	NA	NA
TRIM60P9Y	0	NA	NA	NA	NA	NA
DAZ1	0.103725	0.990947	4.08052	0.242848	0.808123	NA
DAZ2	0	NA	NA	NA	NA	NA
PPP1R12BP2	0	NA	NA	NA	NA	NA
SNORA70_26	0	NA	NA	NA	NA	NA
ENSG00000286744	0	NA	NA	NA	NA	NA
REREP1Y	0	NA	NA	NA	NA	NA
ENSG00000230073	0	NA	NA	NA	NA	NA
RBMY2CP	0	NA	NA	NA	NA	NA
ENSG00000236647	0	NA	NA	NA	NA	NA
OFD1P10Y	0	NA	NA	NA	NA	NA
HSFY6P	0	NA	NA	NA	NA	NA
USP9YP18	0	NA	NA	NA	NA	NA
CDY14P	0	NA	NA	NA	NA	NA
ELOCP16	0	NA	NA	NA	NA	NA
PRYP3	0	NA	NA	NA	NA	NA
XKRYP3	0	NA	NA	NA	NA	NA
USP9YP25	0	NA	NA	NA	NA	NA
USP9YP29	0	NA	NA	NA	NA	NA
RNU1-97P	0	NA	NA	NA	NA	NA
RAB9AP1	0	NA	NA	NA	NA	NA
TRAPPC2P9	0	NA	NA	NA	NA	NA
OFD1P11Y	0	NA	NA	NA	NA	NA
ELOCP9	0	NA	NA	NA	NA	NA
CDY15P	0	NA	NA	NA	NA	NA
XKRYP4	0	NA	NA	NA	NA	NA
USP9YP13	0	NA	NA	NA	NA	NA
USP9YP11	0	NA	NA	NA	NA	NA
TTTY3B	0	NA	NA	NA	NA	NA
USP9YP12	0	NA	NA	NA	NA	NA
RNU1-86P	0	NA	NA	NA	NA	NA
RAB9AP5	0	NA	NA	NA	NA	NA
TRAPPC2P10	0	NA	NA	NA	NA	NA
OFD1P12Y	0	NA	NA	NA	NA	NA
ELOCP10	0	NA	NA	NA	NA	NA
CDY1B	0	NA	NA	NA	NA	NA
CDY17P	0	NA	NA	NA	NA	NA
USP9YP35	0	NA	NA	NA	NA	NA
USP9YP31	0	NA	NA	NA	NA	NA
CDY18P	0	NA	NA	NA	NA	NA
ENSG00000235981	0	NA	NA	NA	NA	NA
GOLGA6L11P	0	NA	NA	NA	NA	NA
DNM1P24	0	NA	NA	NA	NA	NA
ENSG00000230977	0	NA	NA	NA	NA	NA
CSPG4P2Y	0.116193	0.990947	4.08052	0.242848	0.808123	NA
CSPG4P3Y	0	NA	NA	NA	NA	NA
ENSG00000284071	0	NA	NA	NA	NA	NA
GOLGA2P2Y	0	NA	NA	NA	NA	NA
RN7SL818P	0	NA	NA	NA	NA	NA
UBE2Q2P4Y	0	NA	NA	NA	NA	NA
LINC00265-2P	0	NA	NA	NA	NA	NA
CICP2	0	NA	NA	NA	NA	NA
LINC00266-2P	0	NA	NA	NA	NA	NA
ENSG00000279274	0	NA	NA	NA	NA	NA
RBMY2XP	0	NA	NA	NA	NA	NA
TTTY17B	0	NA	NA	NA	NA	NA
TRIM60P5Y	0	NA	NA	NA	NA	NA
ZNF736P12Y	0	NA	NA	NA	NA	NA
TTTY4B	0	NA	NA	NA	NA	NA
BPY2B	0	NA	NA	NA	NA	NA
ENSG00000240566	0	NA	NA	NA	NA	NA
TRIM60P10Y	0	NA	NA	NA	NA	NA
ZNF736P2Y	0	NA	NA	NA	NA	NA
TRIM60P11Y	0	NA	NA	NA	NA	NA
DAZ3	0.546258	-1.86063	3.97319	-0.468298	0.639572	NA
DAZ4	0.431545	0.895737	3.1908	0.280725	0.778921	NA
ENSG00000278602	0	NA	NA	NA	NA	NA
ZNF736P1Y	0	NA	NA	NA	NA	NA
ENSG00000278197	0	NA	NA	NA	NA	NA
ZNF736P5Y	0	NA	NA	NA	NA	NA
BPY2C	0	NA	NA	NA	NA	NA
TTTY4C	0	NA	NA	NA	NA	NA
ZNF736P4Y	0	NA	NA	NA	NA	NA
ENSG00000274899	0	NA	NA	NA	NA	NA
TTTY17C	0	NA	NA	NA	NA	NA
RBMY2YP	0	NA	NA	NA	NA	NA
ENSG00000279115	0	NA	NA	NA	NA	NA
LINC00266-4P	0	NA	NA	NA	NA	NA
CICP1	0	NA	NA	NA	NA	NA
LINC00265-3P	0	NA	NA	NA	NA	NA
UBE2Q2P5Y	0	NA	NA	NA	NA	NA
GOLGA2P3Y	0	NA	NA	NA	NA	NA
RN7SL725P	0	NA	NA	NA	NA	NA
ENSG00000284380	0	NA	NA	NA	NA	NA
CSPG4P4Y	0	NA	NA	NA	NA	NA
CSPG4P1Y	0	NA	NA	NA	NA	NA
DNM1P48	0	NA	NA	NA	NA	NA
ENSG00000233619	0	NA	NA	NA	NA	NA
GOLGA6L16P	0	NA	NA	NA	NA	NA
ENSG00000235583	0	NA	NA	NA	NA	NA
CDY19P	0	NA	NA	NA	NA	NA
USP9YP36	0	NA	NA	NA	NA	NA
USP9YP33	0	NA	NA	NA	NA	NA
CDY20P	0	NA	NA	NA	NA	NA
CDY1	0	NA	NA	NA	NA	NA
ELOCP34	0	NA	NA	NA	NA	NA
OFD1P13Y	0	NA	NA	NA	NA	NA
TRAPPC2P5	0	NA	NA	NA	NA	NA
RAB9AP2	0	NA	NA	NA	NA	NA
USP9YP30	0	NA	NA	NA	NA	NA
RNU1-107P	0	NA	NA	NA	NA	NA
TTTY3	0	NA	NA	NA	NA	NA
USP9YP9	0	NA	NA	NA	NA	NA
USP9YP19	0	NA	NA	NA	NA	NA
XKRYP5	0	NA	NA	NA	NA	NA
CDY22P	0	NA	NA	NA	NA	NA
ELOCP17	0	NA	NA	NA	NA	NA
OFD1P18Y	0	NA	NA	NA	NA	NA
TRAPPC2P4	0	NA	NA	NA	NA	NA
RAB9AP3	0	NA	NA	NA	NA	NA
USP9YP20	0	NA	NA	NA	NA	NA
RNU1-40P	0	NA	NA	NA	NA	NA
USP9YP21	0	NA	NA	NA	NA	NA
XKRYP6	0	NA	NA	NA	NA	NA
PRYP4	0	NA	NA	NA	NA	NA
ELOCP11	0	NA	NA	NA	NA	NA
CDY23P	0	NA	NA	NA	NA	NA
USP9YP26	0	NA	NA	NA	NA	NA
HSFY8P	0	NA	NA	NA	NA	NA
OFD1P15Y	0	NA	NA	NA	NA	NA
RBMY2DP	0	NA	NA	NA	NA	NA
REREP2Y	0	NA	NA	NA	NA	NA
ENSG00000289705	0	NA	NA	NA	NA	NA
ENSG00000225876	0	NA	NA	NA	NA	NA
SNORA70_27	0	NA	NA	NA	NA	NA
PPP1R12BP1	0	NA	NA	NA	NA	NA
RNU6-1314P	0	NA	NA	NA	NA	NA
CYCSP48	0	NA	NA	NA	NA	NA
ANKRD36P1	0	NA	NA	NA	NA	NA
ENSG00000277146	0	NA	NA	NA	NA	NA
TPTE2P4	0	NA	NA	NA	NA	NA
CYCSP49	0	NA	NA	NA	NA	NA
SLC25A15P1	0	NA	NA	NA	NA	NA
PARP4P1	0	NA	NA	NA	NA	NA
CCNQP2	0	NA	NA	NA	NA	NA
CTBP2P1	0	NA	NA	NA	NA	NA
ENSG00000271254	674.085	0.114169	0.12894	0.885447	0.375915	0.599886
U1_4	5.67145	-0.933434	1.17043	-0.797515	0.425152	0.644426
U1_5	0.103725	0.990947	4.08052	0.242848	0.808123	NA
ENSG00000277475	3.79129	0.408878	1.01839	0.401495	0.688056	0.834593
ENSG00000268674	0	NA	NA	NA	NA	NA
ENSG00000276345	1.45559	2.52071	3.0129	0.83664	0.402795	NA
ENSG00000273532	0	NA	NA	NA	NA	NA
ENSG00000276351	0	NA	NA	NA	NA	NA
ENSG00000275661	0	NA	NA	NA	NA	NA
ENSG00000278704	23.9188	-0.602393	0.475025	-1.26813	0.204752	0.407163
U2_20	0	NA	NA	NA	NA	NA
ENSG00000277400	39.1105	-0.259768	0.336165	-0.772738	0.439678	0.657644
MAFIP	76.1126	0.0733446	0.297814	0.246277	0.805468	0.903386
ENSG00000277856	0	NA	NA	NA	NA	NA
ENSG00000275063	0	NA	NA	NA	NA	NA
ENSG00000278673	0	NA	NA	NA	NA	NA
U6_34	0	NA	NA	NA	NA	NA
ENSG00000276760	0	NA	NA	NA	NA	NA
U6_35	0	NA	NA	NA	NA	NA
ENSG00000275249	0	NA	NA	NA	NA	NA
ENSG00000274792	0	NA	NA	NA	NA	NA
ENSG00000276872	0	NA	NA	NA	NA	NA
ENSG00000274175	2.49333	-0.00690838	2.01992	-0.00342012	0.997271	NA
ENSG00000273843	0	NA	NA	NA	NA	NA
ENSG00000275869	6.72845	1.75816	1.17176	1.50045	0.133498	0.303801
ENSG00000278510	0	NA	NA	NA	NA	NA
ENSG00000273554	120.55	1.48327	0.379036	3.91328	9.10491e-05	0.00109565
ENSG00000277836	0	NA	NA	NA	NA	NA
Y_RNA_757	0	NA	NA	NA	NA	NA
ENSG00000278633	0	NA	NA	NA	NA	NA
ENSG00000278066	0	NA	NA	NA	NA	NA
ENSG00000273739	0	NA	NA	NA	NA	NA
RNA5-8SN4	30.5552	-1.46539	0.885183	-1.65547	NA	NA
ENSG00000276312	0	NA	NA	NA	NA	NA
5_8S_rRNA_7	31.1384	-1.93704	0.93132	-2.07989	0.0375354	0.121316
ENSG00000278573	0	NA	NA	NA	NA	NA
ENSG00000276017	0	NA	NA	NA	NA	NA
ENSG00000278817	39.4277	1.48682	0.466098	3.18992	0.00142311	0.00993461
ENSG00000277196	2.3582	3.2243	2.1562	1.49536	0.134821	NA
5_8S_rRNA_8	0	NA	NA	NA	NA	NA
5S_rRNA_10	0	NA	NA	NA	NA	NA
Y_RNA_758	0	NA	NA	NA	NA	NA
ENSG00000276256	99.8994	-0.491176	0.308986	-1.58964	0.111916	0.268445
ENSG00000273748	3.06459	-0.725284	1.17364	-0.617977	0.53659	0.734861
ENSG00000276197	0	NA	NA	NA	NA	NA
RNA5-8SN5	31.4693	-1.81357	0.928115	-1.95404	NA	NA
ENSG00000273937	0	NA	NA	NA	NA	NA
5_8S_rRNA_9	32.6668	-1.72228	0.822425	-2.09415	NA	NA
ENSG00000277630	0	NA	NA	NA	NA	NA
U6_36	0	NA	NA	NA	NA	NA
U6_37	0	NA	NA	NA	NA	NA
U1_6	0	NA	NA	NA	NA	NA
U2_21	0	NA	NA	NA	NA	NA
ENSG00000278384	58.4976	-0.298612	0.292474	-1.02099	0.307261	0.528363
MT-TF	0.244159	0.990947	4.08052	0.242848	0.808123	NA
MT-RNR1	40946.1	0.431686	0.120177	3.59208	0.000328051	0.0030819
MT-TV	0	NA	NA	NA	NA	NA
MT-RNR2	329473	0.175479	0.104536	1.67864	0.0932216	0.235258
MT-TL1	0.778418	0.026725	2.3458	0.0113927	0.99091	NA
MT-ND1	192215	0.00554071	0.134666	0.0411441	0.967181	0.985537
MT-TI	0	NA	NA	NA	NA	NA
MT-TQ	0.205707	0.0291586	4.08052	0.00714579	0.994299	NA
MT-TM	0	NA	NA	NA	NA	NA
MT-ND2	167769	-0.0899467	0.0961214	-0.935761	0.349396	0.574485
MT-TW	0	NA	NA	NA	NA	NA
MT-TA	2.5207	0.752057	1.54215	0.487667	0.625786	NA
MT-TN	3.5929	-0.402703	1.297	-0.310489	0.756189	0.875118
MT-TC	0.209499	-1.79014	4.04139	-0.442951	0.657801	NA
MT-TY	0.311269	-1.79014	4.04139	-0.442951	0.657801	NA
MT-CO1	426593	0.141692	0.0930306	1.52307	0.127741	0.294286
MT-TS1	0.101771	0	4.08052	0	1	NA
MT-TD	0	NA	NA	NA	NA	NA
MT-CO2	185187	-0.0223098	0.0639454	-0.348888	0.727173	0.857881
MT-TK	0	NA	NA	NA	NA	NA
MT-ATP8	55338.7	0.0174788	0.11555	0.151266	0.879766	0.941965
MT-ATP6	132972	-0.0316294	0.101969	-0.310186	0.75642	0.875269
MT-CO3	244115	-0.142014	0.109468	-1.29732	0.194522	0.393233
MT-TG	0	NA	NA	NA	NA	NA
MT-ND3	44233.3	0.293265	0.0857491	3.42004	0.000626121	0.00517309
MT-TR	0	NA	NA	NA	NA	NA
MT-ND4L	36947.9	0.00196653	0.125176	0.0157102	0.987466	0.994889
MT-ND4	350994	-0.00805217	0.09813	-0.0820562	0.934602	0.969158
MT-TH	0	NA	NA	NA	NA	NA
MT-TS2	0	NA	NA	NA	NA	NA
MT-TL2	0	NA	NA	NA	NA	NA
MT-ND5	183790	0.337803	0.107552	3.14083	0.00168472	0.0114159
MT-ND6	49691.5	0.440103	0.0966612	4.55305	5.28735e-06	0.000102348
MT-TE	0.101982	-0.93263	4.08052	-0.228556	0.819214	NA
MT-CYB	222998	0.0730279	0.106355	0.686646	0.492306	0.701576
MT-TT	0	NA	NA	NA	NA	NA
MT-TP	0	NA	NA	NA	NA	NA

### Sheet: res_AFF1_v_WT_DESeq2
gene name	baseMean	log2FoldChange	lfcSE	stat	pvalue	padj
DDX11L1	1.47075	-0.483644	3.26714	-0.148033	0.882317	NA
WASH7P	0	NA	NA	NA	NA	NA
MIR6859-1	0	NA	NA	NA	NA	NA
MIR1302-2HG	0	NA	NA	NA	NA	NA
MIR1302-2	0	NA	NA	NA	NA	NA
FAM138A	0	NA	NA	NA	NA	NA
OR4G4P	0	NA	NA	NA	NA	NA
OR4G11P	0	NA	NA	NA	NA	NA
OR4F5	0	NA	NA	NA	NA	NA
ENSG00000238009	1.52303	3.63112	2.15649	1.68381	0.0922183	NA
ENSG00000239945	0	NA	NA	NA	NA	NA
CICP27	0	NA	NA	NA	NA	NA
ENSG00000268903	0	NA	NA	NA	NA	NA
ENSG00000269981	0	NA	NA	NA	NA	NA
ENSG00000239906	0	NA	NA	NA	NA	NA
ENSG00000241860	66.1651	0.0145945	0.281029	0.0519324	0.958583	0.986708
RNU6-1100P	0	NA	NA	NA	NA	NA
ENSG00000241599	0	NA	NA	NA	NA	NA
DDX11L17	0	NA	NA	NA	NA	NA
WASH9P	0	NA	NA	NA	NA	NA
MIR6859-2	0	NA	NA	NA	NA	NA
ENSG00000228463	124.207	0.268779	0.194861	1.37934	0.167791	0.440056
ENSG00000286448	4.25045	-2.40489	1.21005	-1.98743	0.0468745	NA
RPL23AP24	0	NA	NA	NA	NA	NA
ENSG00000236601	0.459686	0	4.08046	0	1	NA
ENSG00000237094	68.0082	0.0109086	0.242822	0.0449243	0.964168	0.988236
WBP1LP7	0	NA	NA	NA	NA	NA
OR4F29	1.62955	-0.764849	2.10834	-0.362773	0.716774	NA
CICP7	0	NA	NA	NA	NA	NA
ENSG00000250575	0	NA	NA	NA	NA	NA
U6_1	0	NA	NA	NA	NA	NA
ENSG00000230021	6.25361	0.153803	0.916609	0.167796	0.866744	NA
ENSG00000235146	0.255933	2.0811	4.02524	0.517011	0.605148	NA
MTND1P23	0	NA	NA	NA	NA	NA
MTND2P28	0	NA	NA	NA	NA	NA
MTCO1P12	0	NA	NA	NA	NA	NA
ENSG00000278791	0	NA	NA	NA	NA	NA
MTCO2P12	0	NA	NA	NA	NA	NA
MTATP8P1	0	NA	NA	NA	NA	NA
MTATP6P1	0	NA	NA	NA	NA	NA
MTCO3P12	0	NA	NA	NA	NA	NA
WBP1LP6	0	NA	NA	NA	NA	NA
OR4F16	1.71497	-1.05514	1.8971	-0.556188	0.578082	NA
CICP3	0	NA	NA	NA	NA	NA
ENSG00000228327	190.578	-0.146557	0.211834	-0.691846	0.489034	0.745371
RNU6-1199P	0	NA	NA	NA	NA	NA
ENSG00000229905	0	NA	NA	NA	NA	NA
LINC01409	20.8902	0.0981554	0.426849	0.229954	0.818128	0.927465
ENSG00000285268	0	NA	NA	NA	NA	NA
ENSG00000230092	11.0608	-1.01634	0.598075	-1.69935	0.0892526	0.313582
FAM87B	10.6921	-0.252538	0.617511	-0.408962	0.682567	0.860449
LINC01128	282.956	-0.32602	0.16718	-1.95011	0.0511624	0.234331
LINC00115	11.5911	-0.295565	0.631745	-0.467855	0.639888	0.834496
ENSG00000288531	0.870646	-3.36175	2.26138	-1.4866	0.137122	NA
FAM41C	5.42918	0.70856	1.01517	0.697973	0.485194	NA
TUBB8P11	0	NA	NA	NA	NA	NA
ENSG00000283040	0	NA	NA	NA	NA	NA
ENSG00000272438	0	NA	NA	NA	NA	NA
ENSG00000230699	0.219918	0	4.08046	0	1	NA
ENSG00000241180	0	NA	NA	NA	NA	NA
LINC02593	13.0746	-0.0406643	0.695144	-0.0584976	0.953352	0.985281
SAMD11	11.6473	-0.870774	0.848467	-1.02629	0.304755	0.598085
NOC2L	2481.2	-0.422941	0.142932	-2.95905	0.00308591	0.0508902
KLHL17	58.8914	-0.215167	0.281898	-0.763281	0.445296	0.713476
PLEKHN1	86.9952	-0.0642769	0.36038	-0.178359	0.858441	0.943893
PERM1	4.34829	0.647367	1.06925	0.605439	0.544887	NA
ENSG00000272512	0.30769	-1.71423	4.04441	-0.42385	0.671675	NA
HES4	15.5937	-0.634917	0.631759	-1.005	0.314897	0.609073
ISG15	121.516	0.0757478	0.267306	0.283374	0.77689	0.907904
ENSG00000231702	0	NA	NA	NA	NA	NA
ENSG00000224969	0	NA	NA	NA	NA	NA
AGRN	1560.45	-0.381438	0.194373	-1.9624	0.0497158	0.23186
ENSG00000242590	0	NA	NA	NA	NA	NA
ENSG00000217801	34.8704	0.26074	0.650348	0.400923	0.688476	0.864162
ENSG00000273443	1.64997	-2.84138	1.74453	-1.62874	0.103369	NA
RNF223	19.7479	1.00603	0.566164	1.77692	0.0755813	0.286939
C1orf159	124.782	-0.332034	0.240557	-1.38027	0.167503	0.439459
ENSG00000285812	2.00107	0.0801928	1.34688	0.0595398	0.952522	NA
LINC01342	0	NA	NA	NA	NA	NA
MIR200B	0	NA	NA	NA	NA	NA
MIR200A	0	NA	NA	NA	NA	NA
MIR429	0	NA	NA	NA	NA	NA
ENSG00000272141	0.232385	0	4.08046	0	1	NA
TTLL10-AS1	0.211241	-0.890049	4.08046	-0.218125	0.827332	NA
TTLL10	0.101982	-0.890057	4.08046	-0.218127	0.82733	NA
TNFRSF18	0	NA	NA	NA	NA	NA
TNFRSF4	0	NA	NA	NA	NA	NA
SDF4	2492.71	-0.132804	0.105391	-1.2601	0.207632	0.491355
B3GALT6	213.632	-0.0534343	0.189858	-0.281443	0.778371	0.90875
C1QTNF12	2.19992	-0.138689	1.18009	-0.117524	0.906445	NA
ENSG00000260179	1.91523	1.06038	1.44192	0.735391	0.462101	NA
UBE2J2	1175.85	-0.144236	0.106696	-1.35184	0.176427	0.450534
LINC01786	0.334817	-0.890041	4.08046	-0.218123	0.827333	NA
SCNN1D	13.5637	-0.115012	0.681573	-0.168746	0.865997	0.948713
ACAP3	496.578	-0.0992755	0.209411	-0.474071	0.635449	0.832164
MIR6726	0	NA	NA	NA	NA	NA
PUSL1	279.647	-0.274025	0.159563	-1.71735	0.0859147	0.307693
INTS11	1222.36	-0.169788	0.0975314	-1.74085	0.0817094	0.299365
MIR6727	0	NA	NA	NA	NA	NA
ENSG00000240731	14.0001	-0.438108	0.532582	-0.822612	0.410729	0.689155
CPTP	380.229	-0.0120296	0.117048	-0.102774	0.918142	0.97
TAS1R3	20.5956	0.71897	0.58708	1.22466	0.220705	0.508089
DVL1	1632.12	-0.236826	0.114411	-2.06996	0.0384556	0.201405
MIR6808	0	NA	NA	NA	NA	NA
MXRA8	270.852	0.491301	0.331273	1.48307	0.138056	0.397526
AURKAIP1	1008.27	-0.476256	0.122036	-3.90258	9.51733e-05	0.00551403
NDUFB4P8	0	NA	NA	NA	NA	NA
CCNL2	1928.01	0.0298994	0.101585	0.294329	0.768506	0.903784
MRPL20-AS1	298.544	-0.218053	0.134091	-1.62616	0.103915	0.340302
MRPL20	1053.02	-0.408617	0.111053	-3.67949	0.0002337	0.0101793
RN7SL657P	0	NA	NA	NA	NA	NA
MRPL20-DT	44.6392	-0.0675216	0.352093	-0.191772	0.847921	0.938682
ANKRD65	15.9123	2.01086	0.771994	2.60477	0.00919365	0.0941723
ANKRD65-AS1	0	NA	NA	NA	NA	NA
TMEM88B	2.77662	-0.89407	1.2513	-0.714514	0.474909	NA
LINC01770	2.04946	1.40863	1.51791	0.928004	0.353405	NA
VWA1	2582.8	0.111718	0.155863	0.71677	0.473516	0.734026
ATAD3C	7.09477	2.00131	1.164	1.71934	0.0855521	NA
ATAD3B	842.335	-0.618113	0.163014	-3.79177	0.000149578	0.00748296
ENSG00000284740	0.646577	-1.42908	2.55644	-0.559013	0.576153	NA
ATAD3A	578.85	-0.494562	0.168604	-2.93328	0.00335402	0.0531494
TMEM240	3.46338	0.382079	1.46737	0.260383	0.794568	NA
SSU72	2923.07	-0.000817459	0.0907037	-0.00901241	0.992809	0.99749
ENSG00000215014	9.97898	-0.355275	0.632756	-0.561472	0.574476	NA
ENSG00000274481	0	NA	NA	NA	NA	NA
FNDC10	40.4177	0.189081	0.361869	0.522512	0.601314	0.811682
ENSG00000286989	4.32478	1.11866	1.19646	0.934976	0.349801	NA
ENSG00000272106	48.9164	0.182885	0.343869	0.531846	0.594833	0.808385
MIB2	427.774	0.465139	0.23713	1.96154	0.0498162	0.231996
MMP23B	9.19672	0.55052	0.71582	0.769077	0.441848	NA
CDK11B	1246.87	-0.304879	0.11159	-2.73213	0.0062927	0.075557
ENSG00000272004	0.98189	1.98002	2.6964	0.734321	0.462753	NA
SLC35E2B	1272.94	0.259162	0.0965072	2.68542	0.00724395	0.0825676
ENSG00000269737	5.71908	-0.665943	0.830729	-0.801637	0.422763	NA
MMP23A	0	NA	NA	NA	NA	NA
CDK11A	840.639	-0.315214	0.130443	-2.41648	0.0156714	0.126146
ENSG00000268575	62.3179	0.245626	0.325127	0.755475	0.449964	0.715654
ENSG00000227775	11.518	-1.14295	0.640324	-1.78495	0.0742693	0.28424
SLC35E2A	23.3425	0.00317701	0.441191	0.00720099	0.994254	0.998225
NADK	2165.58	-0.0225209	0.0841454	-0.267642	0.788975	0.913996
GNB1	5455.42	0.152167	0.0776222	1.96036	0.0499541	0.232057
GNB1-DT	0.865937	-0.960058	2.15833	-0.444815	0.656453	NA
CALML6	1.9563	0.0494387	1.37354	0.0359936	0.971287	NA
TMEM52	42.0775	-0.373662	0.296247	-1.26132	0.207193	0.491057
CFAP74	25.5426	-0.241326	0.448491	-0.538086	0.590518	0.805459
ENSG00000233542	0	NA	NA	NA	NA	NA
GABRD	3.89234	-1.32744	1.27169	-1.04384	0.296561	NA
PRKCZ-DT	0	NA	NA	NA	NA	NA
PRKCZ	6375.57	0.0328775	0.214409	0.15334	0.87813	0.955537
ENSG00000271806	31.2507	-0.175921	0.46291	-0.380033	0.703921	0.871456
PRKCZ-AS1	49.0721	-0.361675	0.296344	-1.22045	0.222293	0.510157
FAAP20	239.999	-0.130963	0.173368	-0.755406	0.450006	0.715654
ENSG00000234396	0	NA	NA	NA	NA	NA
SKI	1232.73	0.254357	0.133273	1.90853	0.0563223	0.246145
ENSG00000287356	6.87285	0.769526	0.984712	0.781473	0.434524	NA
MORN1	58.3975	0.0952925	0.272052	0.350274	0.726133	0.882913
ENSG00000272161	0.114941	-0.890057	4.08046	-0.218127	0.82733	NA
ENSG00000269896	2.5193	0.41921	1.45294	0.288525	0.772945	NA
ENSG00000272420	0.626235	-1.38324	2.91596	-0.47437	0.635236	NA
RER1	3086.41	-0.0939436	0.112304	-0.83651	0.402868	0.683316
PEX10	281.187	-0.207581	0.148524	-1.39762	0.162226	0.432033
PLCH2	0.30769	-1.71423	4.04441	-0.42385	0.671675	NA
ENSG00000224387	0	NA	NA	NA	NA	NA
ENSG00000229393	0	NA	NA	NA	NA	NA
PANK4	330.846	0.00625898	0.130217	0.0480659	0.961664	0.987406
HES5	0	NA	NA	NA	NA	NA
ENSG00000272449	4.54995	-0.438755	1.13826	-0.38546	0.699896	NA
TNFRSF14-AS1	0.383899	2.67256	3.98581	0.67052	0.502527	NA
TNFRSF14	7.0925	0.597245	0.966974	0.617643	0.53681	NA
ENSG00000225931	0	NA	NA	NA	NA	NA
ENSG00000228037	0	NA	NA	NA	NA	NA
ENSG00000289610	0	NA	NA	NA	NA	NA
PRXL2B	56.6931	0.287531	0.409142	0.702766	0.482202	0.740504
MMEL1	4.19467	-1.56931	1.15935	-1.35361	0.17586	NA
MMEL1-AS1	0.114941	-0.890057	4.08046	-0.218127	0.82733	NA
TTC34	2.10394	-1.98135	1.54464	-1.28273	0.199587	NA
ENSG00000285945	0	NA	NA	NA	NA	NA
ENSG00000283259	0	NA	NA	NA	NA	NA
ENSG00000233234	0	NA	NA	NA	NA	NA
ENSG00000287396	0	NA	NA	NA	NA	NA
ENSG00000231630	0	NA	NA	NA	NA	NA
ENSG00000284745	0	NA	NA	NA	NA	NA
ACTRT2	0	NA	NA	NA	NA	NA
PRDM16-DT	0	NA	NA	NA	NA	NA
PRDM16	2.56884	0.453262	1.3777	0.328999	0.742157	NA
MIR4251	0	NA	NA	NA	NA	NA
ENSG00000226286	0	NA	NA	NA	NA	NA
ENSG00000279839	0	NA	NA	NA	NA	NA
ENSG00000272235	0	NA	NA	NA	NA	NA
ENSG00000287828	0	NA	NA	NA	NA	NA
ENSG00000286518	0	NA	NA	NA	NA	NA
ARHGEF16	232.258	-0.0500392	0.157077	-0.318564	0.750057	0.896326
ENSG00000272088	0.567734	1.0243	2.67633	0.382726	0.701923	NA
MEGF6	13.5415	0.00272013	0.702575	0.00387166	0.996911	0.999024
MIR551A	0	NA	NA	NA	NA	NA
ENSG00000238260	0.651421	0.0717165	2.62804	0.0272889	0.978229	NA
TPRG1L	485.036	0.661342	0.19905	3.32249	0.000892169	0.0243527
WRAP73	343.729	-0.244165	0.126015	-1.93759	0.0526737	0.2383
TP73	50.6971	0.127207	0.344789	0.368941	0.712172	0.876051
TP73-AS3	0.203541	1.79369	4.05087	0.442792	0.657916	NA
TP73-AS2	0	NA	NA	NA	NA	NA
TP73-AS1	410.186	-0.0505032	0.134781	-0.374704	0.70788	0.873678
ENSG00000276189	0	NA	NA	NA	NA	NA
CCDC27	0	NA	NA	NA	NA	NA
SMIM1	5.53838	-0.130807	0.92035	-0.142128	0.886979	NA
LRRC47	1344.11	-0.104797	0.114362	-0.916355	0.359481	0.648208
RN7SL574P	0.883713	0.0122604	2.09991	0.00583854	0.995342	NA
ENSG00000272153	11.2223	-0.766388	0.609733	-1.25692	0.208781	0.492328
CEP104	765.934	-0.0725987	0.105043	-0.691134	0.489481	0.745456
DFFB	143.123	0.136522	0.215544	0.633381	0.526485	0.768194
C1orf174	855.325	-0.112866	0.14312	-0.788611	0.430339	0.703597
LINC01134	4.22176	0.0724226	1.03275	0.070126	0.944093	NA
LINC01346	0	NA	NA	NA	NA	NA
LINC01345	0	NA	NA	NA	NA	NA
LINC02780	0.776567	-2.46271	3.08203	-0.799056	0.424258	NA
ENSG00000284703	0.46522	1.61464	3.62523	0.44539	0.656038	NA
EEF1DP6	0	NA	NA	NA	NA	NA
LINC01777	0	NA	NA	NA	NA	NA
ENSG00000284694	0	NA	NA	NA	NA	NA
ENSG00000227169	0	NA	NA	NA	NA	NA
LINC01646	0	NA	NA	NA	NA	NA
AJAP1	54.2816	-2.18146	0.677684	-3.219	0.00128639	0.0303052
ENSG00000287586	0.222216	0	4.08046	0	1	NA
ENSG00000284739	0	NA	NA	NA	NA	NA
LINC02781	0	NA	NA	NA	NA	NA
LINC02782	0	NA	NA	NA	NA	NA
ENSG00000284616	0	NA	NA	NA	NA	NA
ENSG00000284692	2.4962	0	2.39281	0	1	NA
ENSG00000284666	0	NA	NA	NA	NA	NA
ENSG00000260972	0	NA	NA	NA	NA	NA
ENSG00000283356	0	NA	NA	NA	NA	NA
ENSG00000236948	0	NA	NA	NA	NA	NA
ENSG00000264341	0	NA	NA	NA	NA	NA
MIR4689	0	NA	NA	NA	NA	NA
NPHP4	196.009	-0.100608	0.210542	-0.477853	0.632755	0.830897
KCNAB2	26.8919	0.965484	0.503674	1.91688	0.0552527	0.244017
CHD5	1.25578	0.852972	1.78265	0.478486	0.632305	NA
ENSG00000285629	2.35662	-0.779834	1.25925	-0.619283	0.53573	NA
RPL22	19961.5	0.120937	0.0704423	1.71682	0.0860129	0.307863
RNF207-AS1	0.85379	-2.77079	2.37306	-1.1676	0.242968	NA
RNF207	195.399	-0.28605	0.254471	-1.1241	0.260971	0.552552
ICMT	4626.05	-0.00441711	0.0911258	-0.0484726	0.96134	0.98734
ICMT-DT	26.4004	-0.264555	0.43963	-0.601769	0.547328	0.779442
HES3	0	NA	NA	NA	NA	NA
GPR153	59.3193	-0.285334	0.343564	-0.830512	0.40625	0.68567
ACOT7	804.251	-0.120254	0.183829	-0.65416	0.513008	0.75987
ENSG00000271746	2.60069	-0.423836	1.34417	-0.315315	0.752523	NA
HES2	7594.71	-0.0155126	0.270754	-0.0572942	0.954311	0.985586
ESPN	452.18	0.194409	0.347202	0.55993	0.575527	0.796683
MIR4252	0	NA	NA	NA	NA	NA
ENSG00000231868	0	NA	NA	NA	NA	NA
TNFRSF25	106.975	-0.263031	0.230648	-1.1404	0.254119	0.54596
PLEKHG5	143.083	-0.28684	0.236741	-1.21162	0.225659	0.514646
NOL9	882.391	-0.319244	0.145866	-2.18861	0.0286254	0.170595
RNU6-731P	0	NA	NA	NA	NA	NA
ENSG00000229519	0	NA	NA	NA	NA	NA
TAS1R1	0.107516	-0.890057	4.08046	-0.218127	0.82733	NA
ZBTB48	119.362	0.176196	0.201299	0.875293	0.381415	0.66528
KLHL21	588.997	0.0161652	0.129175	0.125141	0.900412	0.963015
PHF13	869.975	0.427975	0.203316	2.10497	0.0352937	0.192942
THAP3	125.446	0.216796	0.218574	0.991865	0.321263	0.615997
DNAJC11	2383.34	-0.345619	0.104425	-3.30973	0.000933844	0.0250243
LINC01672	0	NA	NA	NA	NA	NA
ENSG00000284744	0	NA	NA	NA	NA	NA
CAMTA1-DT	0.111108	0	4.08046	0	1	NA
CAMTA1	302.33	0.000590819	0.136437	0.00433035	0.996545	0.998889
ENSG00000227950	0	NA	NA	NA	NA	NA
ENSG00000237365	0	NA	NA	NA	NA	NA
RNU1-8P	0	NA	NA	NA	NA	NA
CAMTA1-IT1	0	NA	NA	NA	NA	NA
CAMTA1-AS2	0	NA	NA	NA	NA	NA
CAMTA1-AS1	0	NA	NA	NA	NA	NA
ENSG00000270171	0.333324	0	4.08046	0	1	NA
ENSG00000270035	0	NA	NA	NA	NA	NA
ENSG00000269978	0	NA	NA	NA	NA	NA
VAMP3	2846.63	0.126106	0.0824005	1.5304	0.125917	0.3779
ENSG00000269925	1.8994	0.853649	1.49829	0.569749	0.568848	NA
PER3	21.0313	0.277701	0.432991	0.641355	0.521292	0.765487
ENSG00000236266	0.327367	-0.818554	4.03835	-0.202695	0.839373	NA
UTS2	0.334156	1.0335	4.08046	0.253282	0.800051	NA
TNFRSF9	4.30221	1.03351	2.13621	0.483806	0.628524	NA
ENSG00000270330	0	NA	NA	NA	NA	NA
PARK7	5639.9	-0.208449	0.080988	-2.57382	0.0100582	0.0996172
Y_RNA_1	0	NA	NA	NA	NA	NA
ENSG00000284747	14.819	-0.513028	0.506847	-1.0122	0.311444	0.605994
ENSG00000284716	1.00471	0.222186	2.57247	0.0863706	0.931172	NA
ERRFI1	14749.3	0.126755	0.189462	0.669023	0.503481	0.75314
ERRFI1-DT	3.59852	-1.27236	1.09651	-1.16037	0.245897	NA
ENSG00000232848	0	NA	NA	NA	NA	NA
ENSG00000229305	0	NA	NA	NA	NA	NA
ENSG00000288816	0.418997	-2.74482	3.97474	-0.690566	0.489838	NA
LINC01714	0.216923	-1.79072	4.03742	-0.44353	0.657382	NA
RNU1-7P	0	NA	NA	NA	NA	NA
ENSG00000233645	0	NA	NA	NA	NA	NA
RNU6-991P	0	NA	NA	NA	NA	NA
SLC45A1	22.284	0.279613	0.451485	0.619319	0.535706	0.77296
Y_RNA_2	0	NA	NA	NA	NA	NA
RERE	2261.39	0.0607438	0.122932	0.494126	0.621217	0.82338
RERE-AS1	0	NA	NA	NA	NA	NA
ENSG00000221083	0	NA	NA	NA	NA	NA
ENSG00000270282	0	NA	NA	NA	NA	NA
RPL7P11	0	NA	NA	NA	NA	NA
RPL7P7	0	NA	NA	NA	NA	NA
Y_RNA_3	0	NA	NA	NA	NA	NA
ENSG00000226545	0	NA	NA	NA	NA	NA
ENSG00000228423	0.116193	0	4.08046	0	1	NA
RPL23AP19	0	NA	NA	NA	NA	NA
ENO1	38705.6	0.17931	0.125483	1.42896	0.153015	0.418295
MIR6728	0	NA	NA	NA	NA	NA
ENO1-AS1	1.8861	0.341311	1.42462	0.23958	0.810656	NA
RNU6-304P	0	NA	NA	NA	NA	NA
HMGN2P17	0	NA	NA	NA	NA	NA
ENSG00000232208	0	NA	NA	NA	NA	NA
ENSG00000232663	0	NA	NA	NA	NA	NA
CA6	0.991716	-0.820149	2.44873	-0.334929	0.737679	NA
RN7SL451P	0	NA	NA	NA	NA	NA
SLC2A7	0	NA	NA	NA	NA	NA
SLC2A5	7.44499	-0.676557	0.819079	-0.825997	0.408806	NA
ENSG00000252404	0	NA	NA	NA	NA	NA
GPR157	2194.09	0.826291	0.224029	3.68832	0.000225742	0.00990695
MIR34AHG	212.628	-0.291581	0.19925	-1.46339	0.14336	0.406062
MIR34A	0	NA	NA	NA	NA	NA
LNCTAM34A	40.8613	0.0960937	0.343981	0.279358	0.77997	0.909443
H6PD	868.098	0.239493	0.105369	2.2729	0.0230322	0.152625
SPSB1	47.0815	-1.08901	0.348818	-3.12201	0.00179624	0.0370313
ENSG00000284652	0.107516	-0.890057	4.08046	-0.218127	0.82733	NA
LINC02606	0.321688	1.0335	4.08046	0.253282	0.800051	NA
RNA5SP40	0	NA	NA	NA	NA	NA
ENSG00000235263	0	NA	NA	NA	NA	NA
SLC25A33	568.706	-0.198593	0.152767	-1.29997	0.193611	0.472362
ENSG00000231181	0	NA	NA	NA	NA	NA
TMEM201	331.707	-0.420047	0.189531	-2.21625	0.0266747	0.164285
PIK3CD	182.421	-0.205647	0.293856	-0.699823	0.484038	0.741357
PIK3CD-AS1	0	NA	NA	NA	NA	NA
ENSG00000233268	0	NA	NA	NA	NA	NA
PIK3CD-AS2	17.5453	0.143891	0.492677	0.29206	0.770241	0.90459
CLSTN1	3019.67	0.110864	0.115373	0.960922	0.336591	0.628344
MZT1P1	0	NA	NA	NA	NA	NA
ENSG00000280113	0	NA	NA	NA	NA	NA
CTNNBIP1	357.454	0.218935	0.180923	1.2101	0.22624	0.515324
ENSG00000223989	0	NA	NA	NA	NA	NA
ENSG00000285701	0.101982	-0.890057	4.08046	-0.218127	0.82733	NA
LZIC	1544.97	-0.0903934	0.0738436	-1.22412	0.220907	0.508185
ENSG00000228150	0.444673	-1.82191	3.76277	-0.484195	0.628248	NA
NMNAT1	476.819	-0.0573613	0.119227	-0.481111	0.630438	0.829918
RN7SKP269	0.224668	1.91683	4.03928	0.474548	0.635109	NA
TMEM274P	0	NA	NA	NA	NA	NA
MIR5697	0	NA	NA	NA	NA	NA
ENSG00000241326	0.240301	2.00069	4.03192	0.496212	0.619745	NA
RBP7	24.678	0.64515	0.419543	1.53775	0.124111	0.375065
UBE4B	3117.1	-0.0973748	0.130701	-0.745017	0.456262	0.720444
ENSG00000224340	0	NA	NA	NA	NA	NA
PGAM1P11	0	NA	NA	NA	NA	NA
RNU6-828P	0	NA	NA	NA	NA	NA
KIF1B	1931.97	0.062988	0.117268	0.537127	0.59118	0.805795
ENSG00000264881	0	NA	NA	NA	NA	NA
RNU6-37P	0	NA	NA	NA	NA	NA
RN7SL731P	0	NA	NA	NA	NA	NA
ENSG00000284735	1.53652	-0.247482	1.71812	-0.144043	0.885467	NA
ENSG00000284642	2.10041	0.465535	1.21607	0.382819	0.701854	NA
PGD	4663.16	-0.268724	0.129954	-2.06785	0.0386543	0.202067
ENSG00000271989	0.572537	2.57151	2.94245	0.873935	0.382154	NA
CENPS-CORT	9.41955	0.0900854	1.0167	0.0886054	0.929395	NA
CENPS	208.311	-0.124163	0.172385	-0.720266	0.471361	0.732141
CORT	2.30874	-1.27395	1.44442	-0.881979	0.377788	NA
DFFA	3138.16	-0.0891604	0.0887702	-1.0044	0.315188	0.609082
ENSG00000203469	0.239074	1.0335	4.08046	0.25328	0.800052	NA
PEX14	374.889	-0.0474119	0.129442	-0.366278	0.714158	0.877033
ENSG00000287727	1.56532	0.738603	1.93609	0.381491	0.702839	NA
RN7SL614P	0	NA	NA	NA	NA	NA
CASZ1	73.9029	-0.297165	0.347191	-0.855913	0.392046	0.674327
ENSG00000272078	11.4176	-0.517171	0.705783	-0.732762	0.463704	0.725939
HSPE1P24	0	NA	NA	NA	NA	NA
C1orf127	0	NA	NA	NA	NA	NA
CFL1P6	0	NA	NA	NA	NA	NA
TARDBP	6327.79	-0.0678927	0.0961942	-0.705788	0.48032	0.739137
MASP2	28.2536	-0.415849	0.485527	-0.85649	0.391727	0.674327
SRM	1798.22	-0.647415	0.166426	-3.89011	0.0001002	0.00569274
EXOSC10	2405.47	0.0527508	0.0899272	0.586595	0.557476	0.785719
ENSG00000226849	1.63469	-0.410557	2.15019	-0.19094	0.848573	NA
EXOSC10-AS1	5.27245	0.298238	0.944359	0.31581	0.752147	NA
MTOR	2299.75	-0.331241	0.136406	-2.42835	0.0151678	0.123806
MTOR-AS1	0	NA	NA	NA	NA	NA
RNU6-537P	0	NA	NA	NA	NA	NA
ANGPTL7	0.103725	0	4.08046	0	1	NA
RNU6-291P	0	NA	NA	NA	NA	NA
RPL39P6	0	NA	NA	NA	NA	NA
UBIAD1	713.306	-0.208725	0.138892	-1.50278	0.132895	0.389283
UBE2V2P3	0	NA	NA	NA	NA	NA
ENSG00000284646	0	NA	NA	NA	NA	NA
MTCYBP45	0	NA	NA	NA	NA	NA
DISP3	1.8374	0.477546	1.74528	0.273622	0.784375	NA
ENSG00000285833	0.209499	-1.74756	4.04132	-0.432422	0.665435	NA
LINC01647	3.72479	-3.31211	1.52602	-2.17042	0.0299751	NA
ENSG00000284708	0	NA	NA	NA	NA	NA
FBXO2	16.6392	0.0135678	0.563104	0.0240946	0.980777	0.993846
FBXO44	94.8719	0.366843	0.285309	1.28578	0.198521	0.478999
FBXO6	46.7465	-0.0829212	0.350834	-0.236354	0.813158	0.924438
MAD2L2	189.918	-0.467916	0.197094	-2.37408	0.0175927	0.133043
DRAXIN	3.40423	-0.496629	1.16564	-0.426057	0.670067	NA
AGTRAP	188.574	-0.112157	0.178321	-0.62896	0.529375	0.769722
C1orf167	0.20745	0	4.08046	0	1	NA
C1orf167-AS1	0	NA	NA	NA	NA	NA
MTHFR	494.054	-0.169437	0.131129	-1.29214	0.196308	0.476061
CLCN6	406.829	-0.036309	0.118515	-0.306366	0.759326	0.900883
ENSG00000276470	0	NA	NA	NA	NA	NA
ENSG00000278852	0	NA	NA	NA	NA	NA
NPPA	0	NA	NA	NA	NA	NA
ENSG00000275915	0	NA	NA	NA	NA	NA
NPPB	2.42391	0.960737	1.96869	0.488007	0.625545	NA
SBF1P2	0	NA	NA	NA	NA	NA
ENSG00000285646	3.90256	0.138882	0.988549	0.140491	0.888272	NA
RNU5E-1	0.342216	-0.902552	4.03102	-0.223901	0.822834	NA
RNU5E-4P	0	NA	NA	NA	NA	NA
KIAA2013	1079.26	0.0271435	0.0904897	0.299963	0.764206	0.902469
PLOD1	3755.06	0.0191695	0.131577	0.145691	0.884166	0.957724
ENSG00000287384	0.127966	1.03349	4.08046	0.253278	0.800054	NA
MFN2	3357.02	-0.164663	0.092926	-1.77198	0.0763978	0.288291
ENSG00000270914	0	NA	NA	NA	NA	NA
MIIP	254.382	-0.125582	0.156104	-0.804478	0.421121	0.695918
Y_RNA_4	0	NA	NA	NA	NA	NA
MIR6729	0	NA	NA	NA	NA	NA
RN7SL649P	0	NA	NA	NA	NA	NA
TNFRSF8	7.28537	-0.097646	0.756027	-0.129157	0.897234	NA
RNU6-777P	0	NA	NA	NA	NA	NA
RPL23AP89	0	NA	NA	NA	NA	NA
ENSG00000285604	0	NA	NA	NA	NA	NA
MIR7846	0	NA	NA	NA	NA	NA
TNFRSF1B	10141.3	0.387271	0.289558	1.33745	0.181075	0.456518
MIR4632	0	NA	NA	NA	NA	NA
RPL10P17	0	NA	NA	NA	NA	NA
SNORA70_1	0	NA	NA	NA	NA	NA
VPS13D	1913.79	-0.0621713	0.15456	-0.402247	0.687502	0.863309
SNORA59A	0	NA	NA	NA	NA	NA
LINC02766	0.103725	0	4.08046	0	1	NA
DHRS3	101.021	0.123071	0.238491	0.516043	0.605824	0.814321
RNU6ATAC18P	0	NA	NA	NA	NA	NA
MIR6730	0	NA	NA	NA	NA	NA
ENSG00000288927	1.65867	-1.49073	1.76307	-0.845529	0.397815	NA
ENSG00000272482	1.14497	0.169312	2.06465	0.0820052	0.934643	NA
AADACL4	0	NA	NA	NA	NA	NA
ENSG00000226166	0	NA	NA	NA	NA	NA
AADACL3	5.21877	1.18366	1.27356	0.929415	0.352674	NA
CFAP107	0.222216	0	4.08046	0	1	NA
PRAMEF12	0	NA	NA	NA	NA	NA
PRAMEF1	0	NA	NA	NA	NA	NA
LINC01784	0	NA	NA	NA	NA	NA
PRAMEF11	0.101982	-0.890057	4.08046	-0.218127	0.82733	NA
PRAMEF30P	0	NA	NA	NA	NA	NA
HNRNPCL1	0.735643	-1.80878	2.43585	-0.742567	0.457744	NA
PRAMEF2	0	NA	NA	NA	NA	NA
PRAMEF4	0	NA	NA	NA	NA	NA
PRAMEF10	0	NA	NA	NA	NA	NA
PRAMEF7	0	NA	NA	NA	NA	NA
RNU6-1072P	0	NA	NA	NA	NA	NA
PRAMEF29P	0	NA	NA	NA	NA	NA
PRAMEF6	0	NA	NA	NA	NA	NA
PRAMEF28P	0	NA	NA	NA	NA	NA
PRAMEF27	0	NA	NA	NA	NA	NA
HNRNPCL3	0	NA	NA	NA	NA	NA
PRAMEF25	12.9139	-0.151981	0.775971	-0.19586	0.84472	0.937646
PRAMEF34P	0	NA	NA	NA	NA	NA
PRAMEF35P	0	NA	NA	NA	NA	NA
HNRNPCL2	0	NA	NA	NA	NA	NA
PRAMEF36P	0	NA	NA	NA	NA	NA
ENSG00000233336	0	NA	NA	NA	NA	NA
PRAMEF26	0	NA	NA	NA	NA	NA
HNRNPCL4	0	NA	NA	NA	NA	NA
PRAMEF9	0	NA	NA	NA	NA	NA
PRAMEF13	0	NA	NA	NA	NA	NA
PRAMEF18	8.82757	-0.0427005	0.887343	-0.0481218	0.961619	NA
PRAMEF31P	0	NA	NA	NA	NA	NA
PRAMEF5	0	NA	NA	NA	NA	NA
PRAMEF32P	0	NA	NA	NA	NA	NA
RNU6-771P	0	NA	NA	NA	NA	NA
PRAMEF8	0	NA	NA	NA	NA	NA
PRAMEF33	0	NA	NA	NA	NA	NA
PRAMEF15	0	NA	NA	NA	NA	NA
ENSG00000228229	0	NA	NA	NA	NA	NA
PRAMEF14	0	NA	NA	NA	NA	NA
PRAMEF19	3.09398	1.54766	1.19039	1.30013	0.193557	NA
PRAMEF17	0	NA	NA	NA	NA	NA
PRAMEF20	0	NA	NA	NA	NA	NA
LRRC38	0	NA	NA	NA	NA	NA
ENSG00000259961	0	NA	NA	NA	NA	NA
BRWD1P1	0	NA	NA	NA	NA	NA
PDPN	0	NA	NA	NA	NA	NA
RNA5SP41	0	NA	NA	NA	NA	NA
ENSG00000237445	0	NA	NA	NA	NA	NA
ENSG00000253085	0	NA	NA	NA	NA	NA
PRDM2	1322.37	0.055792	0.0870786	0.640709	0.521712	0.765668
ENSG00000289380	0.860021	0.957709	2.14799	0.445863	0.655696	NA
KAZN	1068.49	0.34751	0.214662	1.61887	0.105475	0.343566
RNU6-1265P	0	NA	NA	NA	NA	NA
ENSG00000231606	0	NA	NA	NA	NA	NA
KAZN-AS1	0	NA	NA	NA	NA	NA
TBCAP2	0	NA	NA	NA	NA	NA
ENSG00000287756	0	NA	NA	NA	NA	NA
TMEM51-AS1	52.8119	3.54755	0.972044	3.64957	0.000262675	0.0109695
TMEM51	91.8812	1.03966	0.351399	2.95865	0.00308993	0.0508902
TMEM51-AS2	0.101771	1.03349	4.08046	0.253278	0.800054	NA
MFFP1	0	NA	NA	NA	NA	NA
ZBTB2P1	0	NA	NA	NA	NA	NA
FHAD1	1.35952	0.0717176	2.3098	0.0310492	0.97523	NA
FHAD1-AS1	0.127966	1.03349	4.08046	0.253278	0.800054	NA
ENSG00000236045	0	NA	NA	NA	NA	NA
EFHD2-AS1	1.18308	2.4332	2.52152	0.964971	0.334559	NA
EFHD2	1458.3	0.406023	0.133153	3.0493	0.00229377	0.0431606
CTRC	0	NA	NA	NA	NA	NA
CELA2A	0.127966	1.03349	4.08046	0.253278	0.800054	NA
CELA2B	0.383899	2.67256	3.98581	0.67052	0.502527	NA
CASP9	332.427	0.846449	0.237244	3.56785	0.000359928	0.0136679
DNAJC16	886.831	0.123846	0.117485	1.05414	0.291817	0.585631
SCARNA21B	0	NA	NA	NA	NA	NA
ENSG00000272510	0	NA	NA	NA	NA	NA
AGMAT	9.03581	-0.844788	0.66697	-1.2666	0.205297	NA
ENSG00000237301	0	NA	NA	NA	NA	NA
CHCHD2P6	0	NA	NA	NA	NA	NA
RNU7-179P	0	NA	NA	NA	NA	NA
CD24P1	0	NA	NA	NA	NA	NA
DDI2	3776.65	0.251367	0.1141	2.20303	0.0275924	0.167059
RSC1A1	122.773	-0.348368	0.246317	-1.41431	0.157271	0.424858
ENSG00000271742	0	NA	NA	NA	NA	NA
PLEKHM2	1073.43	0.184088	0.0993395	1.85313	0.0638644	0.262661
ENSG00000237938	1.51574	1.98171	1.85057	1.07087	0.284229	NA
SLC25A34	1.21387	-0.461417	1.90274	-0.242501	0.808392	NA
SLC25A34-AS1	0	NA	NA	NA	NA	NA
TMEM82	0.555919	0.0509357	2.62285	0.01942	0.984506	NA
FBLIM1	175.395	-0.541411	0.28397	-1.90658	0.0565755	0.246811
RPL12P14	0	NA	NA	NA	NA	NA
UQCRHL	1.22657	-0.142243	1.90303	-0.0747455	0.940417	NA
ENSG00000178715	0	NA	NA	NA	NA	NA
FLJ37453	19.3115	-0.654516	0.576404	-1.13552	0.256159	0.548462
SPEN	2464.19	0.108875	0.0928016	1.1732	0.240714	0.53199
ENSG00000270620	0	NA	NA	NA	NA	NA
ZBTB17	252.295	-0.123947	0.161385	-0.768023	0.442473	0.711886
ENSG00000234607	0	NA	NA	NA	NA	NA
ENSG00000231353	0	NA	NA	NA	NA	NA
ENSG00000275503	0	NA	NA	NA	NA	NA
TBC1D3P6	0	NA	NA	NA	NA	NA
SRARP	0	NA	NA	NA	NA	NA
ENSG00000233078	0	NA	NA	NA	NA	NA
HSPB7	43.1737	-0.571691	0.343267	-1.66544	0.0958246	0.325515
CLCNKA	6.0561	-0.859026	0.851406	-1.00895	0.312999	NA
ENSG00000232456	0	NA	NA	NA	NA	NA
CLCNKB	2.52121	0.893617	1.48658	0.601125	0.547757	NA
FAM131C	0.798069	0.0717198	2.84243	0.0252318	0.97987	NA
EPHA2	1151.88	0.0415531	0.207641	0.20012	0.841387	0.93662
EPHA2-AS1	3.35802	-0.127275	1.10019	-0.115684	0.907903	NA
ENSG00000224621	0.337465	-0.785854	4.02019	-0.195477	0.84502	NA
ARHGEF19-AS1	0	NA	NA	NA	NA	NA
ARHGEF19	42.3431	-0.16359	0.358946	-0.455751	0.648569	0.840931
ANO7L1	1.10516	-0.104444	2.71729	-0.0384367	0.96934	NA
ENSG00000288398	74.1298	-0.148488	0.272075	-0.545762	0.58523	0.801926
CPLANE2	42.1833	-0.396022	0.320585	-1.23531	0.216715	0.502788
MT1XP1	0	NA	NA	NA	NA	NA
FBXO42	747.387	0.34054	0.159216	2.13885	0.0324476	0.184116
SZRD1	5253.36	0.0447081	0.0848934	0.526638	0.598445	0.810198
RPL22P3	0	NA	NA	NA	NA	NA
SPATA21	0.51514	-1.71421	4.04441	-0.423847	0.671677	NA
NECAP2	970.802	0.144325	0.102355	1.41004	0.158528	0.426475
LINC01772	5.84778	1.38503	1.00888	1.37284	0.169804	NA
CROCCP3	8.90537	0.675675	0.676332	0.999029	0.317781	NA
RNU1-1	5.52759	-0.966321	1.23159	-0.78461	0.432682	NA
ENSG00000261135	2.23894	0.302495	1.40314	0.215585	0.829311	NA
ENSG00000285853	0	NA	NA	NA	NA	NA
ENSG00000224174	0	NA	NA	NA	NA	NA
LINC01783	6.489	-0.304437	0.866319	-0.351414	0.725278	NA
RNU1-6P	0	NA	NA	NA	NA	NA
PDE4DIPP8	0	NA	NA	NA	NA	NA
NBPF1	863.413	0.139322	0.118044	1.18025	0.237902	0.528816
ENSG00000271732	0	NA	NA	NA	NA	NA
CROCCP2	295.644	-0.163841	0.136963	-1.19624	0.231602	0.521399
ENSG00000283773	0	NA	NA	NA	NA	NA
MST1P2	0	NA	NA	NA	NA	NA
ENSG00000282143	1.90883	0.101966	1.4076	0.0724395	0.942252	NA
RNU1-3	4.21851	-0.796806	1.10417	-0.721635	0.470519	NA
ENSG00000280114	0	NA	NA	NA	NA	NA
EIF1AXP1	0	NA	NA	NA	NA	NA
ESPNP	1.26824	-0.0475407	1.93601	-0.0245561	0.980409	NA
ENSG00000279151	0	NA	NA	NA	NA	NA
ENSG00000282740	0.33865	-1.82273	4.02378	-0.452991	0.650555	NA
CROCC	76.1944	-0.0820762	0.235032	-0.349213	0.72693	0.883153
CROCCP4	0.432492	-0.754135	3.77491	-0.199776	0.841656	NA
RNU1-4	5.71534	-1.49862	1.24635	-1.20241	0.229206	NA
MST1L	53.0768	0.312836	0.310869	1.00633	0.314257	0.608827
ENSG00000223643	0	NA	NA	NA	NA	NA
PDE4DIPP9	0	NA	NA	NA	NA	NA
MIR3675	0	NA	NA	NA	NA	NA
ENSG00000228549	10.0411	0.221204	0.624276	0.354336	0.723087	NA
RNU1-5P	0	NA	NA	NA	NA	NA
ENSG00000238142	21.3548	0.145393	0.454858	0.319644	0.749238	0.895755
ENSG00000235241	0	NA	NA	NA	NA	NA
RNU1-2	6.70487	-0.693676	1.00133	-0.692751	0.488466	NA
ENSG00000272426	0.446008	1.032	3.17117	0.32543	0.744855	NA
MFAP2	113.163	-0.188112	0.361182	-0.520824	0.602489	0.812522
ENSG00000286898	0.112334	1.03349	4.08046	0.253278	0.800054	NA
ENSG00000226526	0	NA	NA	NA	NA	NA
ATP13A2	1113.16	-0.0473451	0.13724	-0.34498	0.73011	0.885263
ENSG00000288636	0	NA	NA	NA	NA	NA
SDHB	1189.62	-0.327384	0.118232	-2.769	0.00562281	0.0711121
PADI2	121.243	0.978203	0.40909	2.39117	0.016795	0.130531
LINC02783	0	NA	NA	NA	NA	NA
ENSG00000282843	0.255933	2.0811	4.02524	0.517011	0.605148	NA
PADI1	94.2814	3.78063	1.39704	2.70618	0.00680621	0.0795578
PADI3	1.11542	2.99672	2.58398	1.15973	0.246158	NA
MIR3972	0	NA	NA	NA	NA	NA
PADI4	0.116193	0	4.08046	0	1	NA
PADI6	0	NA	NA	NA	NA	NA
RCC2-AS1	0	NA	NA	NA	NA	NA
RCC2	4461.39	-0.209689	0.106829	-1.96285	0.0496637	0.231838
ARHGEF10L	65.6617	0.137142	0.30421	0.450814	0.652123	0.842524
LINC02810	0	NA	NA	NA	NA	NA
ACTL8	0.429907	-1.82199	3.7854	-0.48132	0.630289	NA
ENSG00000284653	0	NA	NA	NA	NA	NA
LINC01654	0	NA	NA	NA	NA	NA
IGSF21	0	NA	NA	NA	NA	NA
ENSG00000280222	0	NA	NA	NA	NA	NA
IGSF21-AS1	0	NA	NA	NA	NA	NA
ENSG00000225387	0	NA	NA	NA	NA	NA
KLHDC7A	3.07029	0.0717223	2.3916	0.0299893	0.976076	NA
DYNLL1P3	0	NA	NA	NA	NA	NA
ENSG00000225478	0	NA	NA	NA	NA	NA
PAX7	0	NA	NA	NA	NA	NA
TAS1R2	0	NA	NA	NA	NA	NA
ALDH4A1	1621.81	-0.40578	0.169982	-2.3872	0.0169775	0.131118
MIR4695	0	NA	NA	NA	NA	NA
MIR1290	0	NA	NA	NA	NA	NA
IFFO2	2571.6	0.0108939	0.136641	0.0797267	0.936455	0.977678
ENSG00000272084	3.44466	-1.80033	1.264	-1.4243	0.154358	NA
UBR4	2563.78	0.0925467	0.131093	0.705964	0.480211	0.739137
EMC1-AS1	3.56942	0.115937	1.01513	0.114209	0.909072	NA
EMC1	4060.93	-0.0510404	0.0895797	-0.569777	0.568829	0.792535
MRTO4	1576.43	-0.376106	0.115737	-3.24966	0.00115544	0.0284645
ENSG00000286064	0	NA	NA	NA	NA	NA
AKR7L	10.7876	0.565856	0.632887	0.894087	0.371276	0.65671
AKR7A3	6.12023	-0.0396951	0.826843	-0.0480081	0.96171	NA
ENSG00000270728	0	NA	NA	NA	NA	NA
AKR7A2	1249.76	0.243362	0.111389	2.18479	0.0289043	0.171446
RNU6-1099P	0	NA	NA	NA	NA	NA
SLC66A1	307.828	0.211088	0.179158	1.17823	0.238706	0.529436
CAPZB	5402.76	0.0294749	0.0883449	0.333634	0.738655	0.889591
RN7SL277P	0	NA	NA	NA	NA	NA
MICOS10	1301.95	-0.375078	0.133764	-2.80403	0.00504674	0.0667646
RNU4-28P	0	NA	NA	NA	NA	NA
MICOS10-DT	0	NA	NA	NA	NA	NA
NBL1	165.766	-0.232985	0.348308	-0.668904	0.503556	0.753177
MICOS10-NBL1	15.6374	0.91886	1.27852	0.71869	0.472332	0.733105
ENSG00000226396	0	NA	NA	NA	NA	NA
HTR6	0.209287	0.0717081	4.08046	0.0175735	0.985979	NA
TMCO4	180.56	0.129926	0.169411	0.766927	0.443125	0.712441
RNF186	0.224668	1.91683	4.03928	0.474548	0.635109	NA
RNF186-AS1	0	NA	NA	NA	NA	NA
OTUD3	601.967	0.075152	0.180684	0.415931	0.677461	0.858005
PLA2G2E	0	NA	NA	NA	NA	NA
RN7SL304P	0	NA	NA	NA	NA	NA
PLA2G2A	0	NA	NA	NA	NA	NA
PLA2G5	0	NA	NA	NA	NA	NA
PLA2G2D	1.08317	2.88306	2.50355	1.15159	0.24949	NA
PLA2G2F	9.77424	0.841952	0.769554	1.09408	0.273921	NA
ENSG00000227066	5.92379	-0.163469	1.05313	-0.155222	0.876646	NA
PLA2G2C	0	NA	NA	NA	NA	NA
UBXN10	0.43349	1.51674	3.69434	0.410557	0.681398	NA
LINC01757	0	NA	NA	NA	NA	NA
ENSG00000284710	0	NA	NA	NA	NA	NA
VWA5B1	0	NA	NA	NA	NA	NA
ENSG00000226664	0	NA	NA	NA	NA	NA
LINC01141	0	NA	NA	NA	NA	NA
ENSG00000226487	0	NA	NA	NA	NA	NA
ENSG00000284641	0	NA	NA	NA	NA	NA
ENSG00000284743	0	NA	NA	NA	NA	NA
CAMK2N1	25.4684	0.229344	0.44235	0.518467	0.604132	0.813464
ENSG00000289402	0	NA	NA	NA	NA	NA
MUL1	798.092	-0.0596822	0.119206	-0.500664	0.616607	0.820166
RPS4XP4	0	NA	NA	NA	NA	NA
FAM43B	0.111108	0	4.08046	0	1	NA
CDA	15.3806	1.68844	0.836204	2.01918	0.0434687	0.215842
PINK1	566.404	0.0447561	0.12879	0.347513	0.728206	0.88415
MIR6084	0	NA	NA	NA	NA	NA
PINK1-AS	234.274	0.0362252	0.154042	0.235165	0.814081	0.92498
DDOST	10007.9	-0.0132195	0.0799777	-0.16529	0.868716	0.949987
KIF17	75.7826	1.02864	0.428885	2.39841	0.0164662	0.12914
ENSG00000235432	0	NA	NA	NA	NA	NA
SH2D5	363.515	-0.142582	0.307078	-0.464318	0.64242	0.835968
ENSG00000233069	0	NA	NA	NA	NA	NA
HP1BP3	4671.41	0.174049	0.118529	1.46841	0.141992	0.404297
EIF4G3	1871.62	-0.0952241	0.100364	-0.948791	0.342727	0.633849
RNU7-200P	0	NA	NA	NA	NA	NA
MIR1256	0	NA	NA	NA	NA	NA
RPS15AP6	0	NA	NA	NA	NA	NA
ENSG00000236073	0	NA	NA	NA	NA	NA
HSPE1P27	0	NA	NA	NA	NA	NA
ENSG00000287192	0.334368	-0.890041	4.08046	-0.218123	0.827333	NA
ECE1	2356.36	1.47978	0.285973	5.17455	2.28456e-07	8.81241e-05
ENSG00000236936	0	NA	NA	NA	NA	NA
ECE1-AS1	0.546568	0.956758	3.06467	0.312189	0.754897	NA
PPP1R11P1	0	NA	NA	NA	NA	NA
PDE4DIPP10	0	NA	NA	NA	NA	NA
ENSG00000236009	0	NA	NA	NA	NA	NA
NBPF2P	0	NA	NA	NA	NA	NA
HS6ST1P1	0	NA	NA	NA	NA	NA
CROCCP5	0	NA	NA	NA	NA	NA
NBPF3	463.54	0.324108	0.120745	2.68423	0.0072698	0.0826693
PFN1P10	0	NA	NA	NA	NA	NA
ALPL	1166.65	-0.352646	0.597236	-0.590463	0.55488	0.784097
ENSG00000289715	0	NA	NA	NA	NA	NA
LINC02596	0	NA	NA	NA	NA	NA
RAP1GAP	727.75	-0.0748149	0.487287	-0.153534	0.877977	0.955537
USP48	2908.57	0.0615282	0.0825425	0.745413	0.456022	0.720441
ENSG00000231978	0	NA	NA	NA	NA	NA
LDLRAD2	4.33922	0.339935	0.968385	0.351033	0.725564	NA
HSPG2	888.694	1.1919	0.575936	2.06951	0.0384987	0.201405
ENSG00000232037	0	NA	NA	NA	NA	NA
ENSG00000283234	0.111108	0	4.08046	0	1	NA
CELA3B	0	NA	NA	NA	NA	NA
ENSG00000285959	0.203541	1.79369	4.05087	0.442792	0.657916	NA
RN7SL386P	0	NA	NA	NA	NA	NA
RNU6-1022P	0	NA	NA	NA	NA	NA
CELA3A	0	NA	NA	NA	NA	NA
RN7SL186P	0	NA	NA	NA	NA	NA
RNU6-776P	0	NA	NA	NA	NA	NA
LINC01635	0.209499	-1.74756	4.04132	-0.432422	0.665435	NA
LINC00339	244.739	-0.237911	0.147979	-1.60774	0.107893	0.34781
ENSG00000289694	6010.43	0.209915	0.0892024	2.35324	0.0186104	0.137081
CDC42-AS1	15.3895	-0.666267	0.568204	-1.17258	0.240962	0.532078
ENSG00000285794	0	NA	NA	NA	NA	NA
CDC42	8059.87	0.131421	0.0921715	1.42583	0.153918	0.419311
CDC42-IT1	0.101771	1.03349	4.08046	0.253278	0.800054	NA
MPHOSPH6P1	0	NA	NA	NA	NA	NA
WNT4	28.5668	0.549598	0.437658	1.25577	0.2092	0.492998
ENSG00000285873	0.316087	0.894456	4.04486	0.221134	0.824988	NA
MIR4418	0	NA	NA	NA	NA	NA
PPIAP34	0	NA	NA	NA	NA	NA
ENSG00000279625	0	NA	NA	NA	NA	NA
ZBTB40	1257.89	0.0821848	0.121639	0.675644	0.499267	0.751056
ZBTB40-IT1	0.203753	0.0717081	4.08046	0.0175735	0.985979	NA
EPHA8	1.37175	1.82978	2.48851	0.73529	0.462163	NA
MIR6127	0	NA	NA	NA	NA	NA
C1QA	0.101771	1.03349	4.08046	0.253278	0.800054	NA
ENSG00000289692	0	NA	NA	NA	NA	NA
C1QC	0	NA	NA	NA	NA	NA
C1QB	0	NA	NA	NA	NA	NA
EPHB2	25.6897	0.299445	0.551595	0.542871	0.587219	0.803299
MIR4684	0	NA	NA	NA	NA	NA
ENSG00000225952	0	NA	NA	NA	NA	NA
MIR4253	0	NA	NA	NA	NA	NA
LACTBL1	0	NA	NA	NA	NA	NA
TEX46	0	NA	NA	NA	NA	NA
KDM1A	3557.6	-0.0148057	0.130327	-0.113604	0.909551	0.966339
ENSG00000240553	0	NA	NA	NA	NA	NA
MIR3115	0	NA	NA	NA	NA	NA
ENSG00000266802	0	NA	NA	NA	NA	NA
LUZP1	1347.77	0.140737	0.138711	1.01461	0.310292	0.604523
ENSG00000229010	0	NA	NA	NA	NA	NA
RNU6-514P	0	NA	NA	NA	NA	NA
RNU6-135P	0	NA	NA	NA	NA	NA
ENSG00000289014	0	NA	NA	NA	NA	NA
HTR1D	21.3845	-0.411316	0.493649	-0.833217	0.404723	0.684656
ENSG00000215381	0	NA	NA	NA	NA	NA
LINC01355	32.0489	-0.162095	0.342985	-0.472601	0.636498	0.832719
ENSG00000284726	1.82012	1.02788	1.59267	0.645383	0.518679	NA
HNRNPR	12402.7	-0.0162027	0.0886566	-0.182758	0.854988	0.942141
ZNF436	1022.3	0.346218	0.163786	2.11385	0.0345284	0.190269
ZNF436-AS1	75.0308	-0.118582	0.241769	-0.490476	0.623797	0.825087
Y_RNA_5	0	NA	NA	NA	NA	NA
ENSG00000271420	0.107516	-0.890057	4.08046	-0.218127	0.82733	NA
TCEA3	131.238	0.00874392	0.347375	0.0251714	0.979918	0.993611
ENSG00000232482	0	NA	NA	NA	NA	NA
ASAP3	681.554	-0.491484	0.193568	-2.53908	0.0111145	0.104972
E2F2	478.337	-0.000370443	0.126596	-0.00292619	0.997665	0.99912
ENSG00000235052	0.407295	1.41035	4.00387	0.352247	0.724653	NA
ID3	2330.57	-0.217049	0.232772	-0.932455	0.351101	0.642019
ENSG00000285802	0.753789	-2.39605	2.57928	-0.928962	0.352909	NA
MDS2	4.25461	0.390756	1.16191	0.336306	0.73664	NA
ENSG00000229239	0	NA	NA	NA	NA	NA
RPL11	21399.9	0.0810015	0.0734043	1.1035	0.269811	0.563635
ELOA-AS1	22.2433	-0.0860157	0.654883	-0.131345	0.895502	0.960295
ELOA	2144.6	-0.0915157	0.109495	-0.835796	0.40327	0.683368
PITHD1	1402.24	-0.0488526	0.108055	-0.452108	0.651191	0.841873
LYPLA2	1461.82	-0.0714843	0.106356	-0.672121	0.501506	0.752337
GALE	609.484	0.459351	0.212376	2.16291	0.0305478	0.177334
HMGCL	414.2	0.400602	0.175995	2.27621	0.0228334	0.152064
FUCA1	1251.66	0.8246	0.225457	3.65747	0.000254719	0.0107289
CNR2	0.203541	1.79369	4.05087	0.442792	0.657916	NA
BTBD6P1	0	NA	NA	NA	NA	NA
ENSG00000232557	0	NA	NA	NA	NA	NA
MIR378F	0	NA	NA	NA	NA	NA
H3P1	0	NA	NA	NA	NA	NA
PNRC2	7300.91	0.117466	0.0909947	1.29091	0.196733	0.476726
SRSF10	3678.98	-0.145368	0.099217	-1.46515	0.14288	0.405621
ENSG00000215905	0	NA	NA	NA	NA	NA
ENSG00000225315	0.107516	-0.890057	4.08046	-0.218127	0.82733	NA
MYOM3	0	NA	NA	NA	NA	NA
MYOM3-AS1	0	NA	NA	NA	NA	NA
IL22RA1	0.576473	-1.45733	2.93456	-0.49661	0.619464	NA
IFNLR1	97.4185	0.438421	0.273015	1.60585	0.108307	0.348149
GRHL3	838.514	0.170715	0.16248	1.05068	0.293404	0.587609
LINC02800	0	NA	NA	NA	NA	NA
GRHL3-AS1	0.103725	0	4.08046	0	1	NA
STPG1	130.669	0.0895768	0.215342	0.415975	0.677428	0.858005
NIPAL3	412.125	0.203278	0.133067	1.52764	0.126602	0.379131
ENSG00000288982	0.3591	0.0717156	3.98003	0.0180188	0.985624	NA
RCAN3AS	0.360352	1.0335	4.08046	0.253282	0.800051	NA
RCAN3	668.666	0.326138	0.144515	2.25677	0.0240222	0.155666
NCMAP-DT	0	NA	NA	NA	NA	NA
NCMAP	11.7827	0.605582	0.541575	1.11819	0.263488	0.555313
ENSG00000227312	0	NA	NA	NA	NA	NA
Y_RNA_6	0	NA	NA	NA	NA	NA
SRRM1	4016.13	-0.0222883	0.0886855	-0.251318	0.801568	0.919393
ENSG00000284699	0	NA	NA	NA	NA	NA
CLIC4	18591.5	0.163086	0.143948	1.13295	0.257235	0.549777
RNU6-1208P	0	NA	NA	NA	NA	NA
RUNX3	3.24807	0.140089	1.2031	0.11644	0.907303	NA
MIR6731	0	NA	NA	NA	NA	NA
RUNX3-AS1	0.114941	-0.890057	4.08046	-0.218127	0.82733	NA
ENSG00000261025	0	NA	NA	NA	NA	NA
MIR4425	0	NA	NA	NA	NA	NA
LINC02793	0	NA	NA	NA	NA	NA
ENSG00000233755	0	NA	NA	NA	NA	NA
IFITM3P7	0	NA	NA	NA	NA	NA
ENSG00000231953	0.324199	-0.890041	4.08046	-0.218123	0.827333	NA
SYF2	1402.01	0.0951634	0.0976098	0.974937	0.329592	0.6228
ENSG00000284602	8.10499	-1.44888	0.740711	-1.95607	0.0504568	NA
ENSG00000284657	0.771949	1.02093	2.52675	0.404049	0.686177	NA
RSRP1	475.371	0.419854	0.161621	2.59776	0.00938334	0.09525
ENSG00000272432	0.528044	-1.40338	3.58035	-0.391969	0.695081	NA
ENSG00000261349	0	NA	NA	NA	NA	NA
RHD	1.52409	1.37761	1.83702	0.749918	0.453304	NA
SDHDP6	0	NA	NA	NA	NA	NA
ENSG00000259984	0	NA	NA	NA	NA	NA
TMEM50A	1584.68	0.119399	0.128026	0.932617	0.351018	0.642019
RHCE	1.36405	2.06378	1.9031	1.08443	0.278174	NA
ENSG00000238084	0	NA	NA	NA	NA	NA
MACO1	475.941	0.183643	0.13869	1.32413	0.185461	0.461679
LDLRAP1	1700.92	-0.180873	0.211463	-0.855342	0.392362	0.674632
ENSG00000225643	0.412828	1.41035	4.00387	0.352247	0.724653	NA
MAN1C1	1861.41	0.970241	0.450928	2.15165	0.0314246	0.180282
ENSG00000233478	6.9972	0.168106	0.894225	0.187991	0.850884	NA
SELENON	3557.93	-0.0217852	0.116825	-0.186477	0.852071	0.940913
ENSG00000255054	0.561851	1.03351	3.5509	0.291056	0.771008	NA
ENSG00000228172	12.0662	-0.204723	0.644499	-0.317646	0.750753	0.896574
MTFR1L	1125.42	0.0972513	0.101505	0.95809	0.338017	0.629504
ENSG00000272478	0	NA	NA	NA	NA	NA
AUNIP	559.52	-0.146296	0.123433	-1.18522	0.235929	0.526809
ENSG00000236528	1.76198	0.0485395	2.20391	0.0220242	0.982429	NA
PAQR7	535.969	0.379087	0.256409	1.47845	0.139288	0.399547
Y_RNA_7	0	NA	NA	NA	NA	NA
STMN1	3507.9	0.104834	0.16792	0.624308	0.532425	0.771404
SNRPFP2	0	NA	NA	NA	NA	NA
ENSG00000223624	0	NA	NA	NA	NA	NA
MIR3917	0	NA	NA	NA	NA	NA
PAFAH2	635.728	-0.11394	0.104595	-1.08934	0.276003	0.569835
RNU6-110P	0	NA	NA	NA	NA	NA
ENSG00000252190	0	NA	NA	NA	NA	NA
ENSG00000252691	0	NA	NA	NA	NA	NA
EXTL1	55.3329	1.08249	0.470396	2.30123	0.0213785	0.147051
SLC30A2	852.785	-0.564239	0.231012	-2.44247	0.0145873	0.121145
ENSG00000284309	18.537	-0.0277689	0.554361	-0.0500917	0.960049	0.986708
TRIM63	24.6039	1.2379	0.601078	2.05947	0.0394497	0.204462
PDIK1L	266.509	-0.101928	0.153803	-0.662722	0.507509	0.756301
FAM110D	0.314649	1.7937	4.05087	0.442794	0.657915	NA
C1orf232	0	NA	NA	NA	NA	NA
ZNF593OS	5.28089	-1.41536	1.17144	-1.20821	0.226965	NA
ZNF593	303.661	-0.346371	0.14627	-2.36803	0.0178831	0.13407
CNKSR1	325.478	0.0146567	0.199645	0.0734137	0.941477	0.979986
CATSPER4	0.226049	-0.890049	4.08046	-0.218125	0.827332	NA
ZPLD2P	27.9587	-0.0463611	0.419669	-0.110471	0.912036	0.967339
ENSG00000278572	0	NA	NA	NA	NA	NA
CEP85	3274.61	0.0679862	0.226681	0.299921	0.764238	0.902469
ENSG00000270733	0	NA	NA	NA	NA	NA
SH3BGRL3	510.157	0.128557	0.122666	1.04802	0.294628	0.589095
UBXN11	190.365	-0.26902	0.201655	-1.33406	0.182184	0.458212
CD52	1.54831	1.00916	1.79183	0.563202	0.573297	NA
CRYBG2	3022.96	-0.0675879	0.192704	-0.350734	0.725788	0.882652
ENSG00000225854	0	NA	NA	NA	NA	NA
ZNF683	0.342242	-0.890041	4.05643	-0.219415	0.826327	NA
LIN28A	4.57056	-1.16914	1.23136	-0.949469	0.342382	NA
DHDDS	843.39	-0.171015	0.0957385	-1.78627	0.0740552	0.284088
ENSG00000223583	0	NA	NA	NA	NA	NA
DHDDS-AS1	1.42259	-1.0011	1.72046	-0.581883	0.560646	NA
HMGN2	9038.05	-0.348286	0.123946	-2.80998	0.00495448	0.0658916
DPPA2P2	0	NA	NA	NA	NA	NA
RPS6KA1	792.552	0.0156938	0.133924	0.117185	0.906714	0.965121
MIR1976	0	NA	NA	NA	NA	NA
RN7SL679P	0	NA	NA	NA	NA	NA
Y_RNA_8	0	NA	NA	NA	NA	NA
RNU7-29P	0	NA	NA	NA	NA	NA
ENSG00000289452	0	NA	NA	NA	NA	NA
ENSG00000229247	0	NA	NA	NA	NA	NA
ENSG00000238316	0	NA	NA	NA	NA	NA
ENSG00000235069	0	NA	NA	NA	NA	NA
ENSG00000260063	4.07956	-2.23411	1.15266	-1.93822	0.0525963	NA
ARID1A	2429.27	0.0564025	0.110969	0.508272	0.611263	0.817466
PIGV	352.424	0.0920618	0.117667	0.782393	0.433984	0.705952
RN7SL165P	0	NA	NA	NA	NA	NA
ENSG00000287810	0	NA	NA	NA	NA	NA
ZDHHC18	1496.12	-0.00956377	0.0827077	-0.115633	0.907943	0.965723
SFN	189.785	0.790033	0.453239	1.74308	0.0813192	0.298966
GPN2	532.482	-0.0127128	0.10485	-0.121248	0.903495	0.964058
ENSG00000226698	0	NA	NA	NA	NA	NA
ENSG00000289554	38.8231	0.0786449	0.368654	0.21333	0.83107	0.933326
GPATCH3	421.327	-0.123141	0.17632	-0.698397	0.484929	0.742127
NUDC	2511.9	-0.321952	0.112354	-2.86553	0.00416314	0.0602997
NR0B2	0.547696	0.0717188	3.08917	0.0232162	0.981478	NA
KDF1	193.027	0.145031	0.188211	0.770576	0.440958	0.710791
RPL12P13	0	NA	NA	NA	NA	NA
RPL32P6	0	NA	NA	NA	NA	NA
OSTCP2	0	NA	NA	NA	NA	NA
TRNP1	27.0632	0.0723118	0.463672	0.155955	0.876069	0.954853
TENT5B	219.728	0.195434	0.248525	0.786373	0.431649	0.704421
SLC9A1	4085.53	-0.238735	0.120738	-1.97729	0.0480086	0.227664
ENSG00000229985	0	NA	NA	NA	NA	NA
CHCHD3P3	0	NA	NA	NA	NA	NA
NPM1P39	0	NA	NA	NA	NA	NA
SNRPEP7	0	NA	NA	NA	NA	NA
WDTC1-DT	0	NA	NA	NA	NA	NA
WDTC1	620.43	0.271999	0.165939	1.63915	0.101182	0.335095
Y_RNA_9	0	NA	NA	NA	NA	NA
ENSG00000243659	0	NA	NA	NA	NA	NA
TMEM222	450.473	-0.135656	0.132875	-1.02093	0.307288	0.601542
RNU6-48P	0	NA	NA	NA	NA	NA
ACTG1P20	0	NA	NA	NA	NA	NA
SYTL1	121.567	0.335095	0.291171	1.15085	0.249793	0.54247
MAP3K6	103.233	-0.312465	0.285684	-1.09374	0.274068	0.568281
FCN3	0.342799	1.0335	4.04039	0.255793	0.79811	NA
CD164L2	4.74002	0.0555941	0.974662	0.0570393	0.954514	NA
ENSG00000231207	0	NA	NA	NA	NA	NA
GPR3	13.8649	-0.850496	0.54897	-1.54926	0.12132	0.370519
WASF2	4408.66	0.427684	0.14481	2.95342	0.00314277	0.0511574
ENSG00000241169	0	NA	NA	NA	NA	NA
ENSG00000237429	0	NA	NA	NA	NA	NA
AHDC1	250.266	0.609528	0.25428	2.39708	0.0165265	0.129336
FGR	0	NA	NA	NA	NA	NA
ENSG00000235912	0	NA	NA	NA	NA	NA
LINC02574	14.9376	-0.596679	0.521416	-1.14434	0.252482	0.544888
IFI6	10816.9	0.386908	0.187718	2.06111	0.0392926	0.203985
ENSG00000225886	10.931	-0.0122956	0.85993	-0.0142984	0.988592	0.996139
RNU6-949P	0	NA	NA	NA	NA	NA
CHMP1AP1	0	NA	NA	NA	NA	NA
RNU6-424P	0	NA	NA	NA	NA	NA
ENSG00000287244	0	NA	NA	NA	NA	NA
FAM76A	500.76	-0.00510714	0.199828	-0.0255576	0.97961	0.993558
ENSG00000231344	0	NA	NA	NA	NA	NA
RPEP3	0	NA	NA	NA	NA	NA
STX12	1349.99	0.0533487	0.0938485	0.568456	0.569725	0.792845
ENSG00000269971	0.114941	-0.890057	4.08046	-0.218127	0.82733	NA
ENSG00000270031	0.222216	0	4.08046	0	1	NA
RNU6-1245P	0	NA	NA	NA	NA	NA
ENSG00000286433	0.239074	1.0335	4.08046	0.25328	0.800052	NA
PPP1R8	1701.74	-0.0493628	0.0803051	-0.614691	0.538759	0.774984
SCARNA1	0.537697	2.37215	4.00387	0.592463	0.553541	NA
THEMIS2	51.591	-0.111238	0.315258	-0.352847	0.724203	0.881374
RPA2	1328.25	-0.166266	0.0957815	-1.73589	0.0825841	0.301199
SMPDL3B	91.2701	-0.217441	0.355764	-0.611194	0.541071	0.776393
ENSG00000227050	0	NA	NA	NA	NA	NA
XKR8	487.663	0.188384	0.182018	1.03497	0.300683	0.595018
EYA3	1594.15	0.0876839	0.114719	0.764335	0.444668	0.71324
ENSG00000238231	0	NA	NA	NA	NA	NA
RN7SL559P	0.114941	-0.890057	4.08046	-0.218127	0.82733	NA
SPCS2P4	0	NA	NA	NA	NA	NA
ENSG00000228943	0	NA	NA	NA	NA	NA
ENSG00000289576	0	NA	NA	NA	NA	NA
ENSG00000214812	0	NA	NA	NA	NA	NA
RNU6-176P	0	NA	NA	NA	NA	NA
PTAFR	48.5312	0.140349	0.531491	0.264067	0.791728	0.915428
DNAJC8	3803.49	0.103075	0.0721625	1.42837	0.153184	0.418367
ATP5IF1	893.945	-0.0436334	0.109752	-0.397565	0.690951	0.86512
ENSG00000270605	60.1265	-0.19421	0.256794	-0.756287	0.449477	0.715512
ENSG00000271398	0.103725	0	4.08046	0	1	NA
SESN2	1111.34	0.203036	0.177924	1.14114	0.253813	0.545773
MED18	426.48	-0.0439181	0.131921	-0.332912	0.739201	0.889882
PHACTR4	1154.18	0.210894	0.132712	1.58911	0.112035	0.354614
Y_RNA_10	0	NA	NA	NA	NA	NA
ENSG00000229820	0	NA	NA	NA	NA	NA
RNU6ATAC27P	0	NA	NA	NA	NA	NA
RCC1	3117.65	-0.166969	0.0939434	-1.77734	0.0755125	0.286913
SNHG3	1000.88	-0.500069	0.129195	-3.87064	0.000108549	0.0060025
SNORA73A	0	NA	NA	NA	NA	NA
SNORA73B	3.37999	-1.07492	1.283	-0.837813	0.402136	NA
PRDX3P2	0	NA	NA	NA	NA	NA
ENSG00000279443	0	NA	NA	NA	NA	NA
TRNAU1AP	434.817	0.112837	0.120604	0.935602	0.349478	0.640972
SNHG12	619.423	-0.371888	0.148731	-2.50041	0.012405	0.111966
SNORD99	0	NA	NA	NA	NA	NA
SNORA61	0	NA	NA	NA	NA	NA
SNORA44	0	NA	NA	NA	NA	NA
SNORA16A_1	0	NA	NA	NA	NA	NA
SNORA16A_2	0	NA	NA	NA	NA	NA
TAF12	735.601	-0.030295	0.113147	-0.267748	0.788893	0.913974
RAB42	8.29766	-0.184201	0.79861	-0.230652	0.817585	NA
TAF12-DT	0.670819	-0.524922	2.47284	-0.212275	0.831893	NA
ENSG00000270103	2.35965	1.41397	1.80665	0.782645	0.433835	NA
RNU11	0.784928	-1.71473	3.95468	-0.433595	0.664583	NA
GMEB1	880.466	0.0448792	0.140215	0.320074	0.748912	0.895755
ENSG00000252777	0	NA	NA	NA	NA	NA
ENSG00000289291	53.8552	-0.156615	0.303755	-0.515598	0.606136	0.814366
YTHDF2	5678.5	0.101205	0.0968826	1.04462	0.296199	0.590867
OPRD1	7.12878	-0.532498	0.838566	-0.635011	0.525421	NA
ENSG00000233427	0.329973	-2.39471	3.99321	-0.599696	0.548709	NA
Y_RNA_11	0	NA	NA	NA	NA	NA
EPB41	1165.6	0.150259	0.109211	1.37586	0.168866	0.441123
ENSG00000225616	0	NA	NA	NA	NA	NA
Y_RNA_12	0	NA	NA	NA	NA	NA
Metazoa_SRP_1	0	NA	NA	NA	NA	NA
TMEM200B	9.3837	0.499774	0.708162	0.705734	0.480353	NA
ENSG00000225750	0	NA	NA	NA	NA	NA
SRSF4	2754.37	0.0136381	0.0904192	0.150832	0.880108	0.956216
ENSG00000277916	0	NA	NA	NA	NA	NA
MECR	430.874	-0.242891	0.138668	-1.7516	0.0798427	0.295688
ENSG00000237934	0.423815	-1.35828	3.71901	-0.365227	0.714942	NA
PTPRU	2780.49	0.374849	0.136142	2.75337	0.0058985	0.0726175
LINC01756	0	NA	NA	NA	NA	NA
ENSG00000225011	0	NA	NA	NA	NA	NA
ENSG00000228176	0	NA	NA	NA	NA	NA
ENSG00000284676	0	NA	NA	NA	NA	NA
ENSG00000270927	0	NA	NA	NA	NA	NA
LINC01648	0	NA	NA	NA	NA	NA
ENSG00000233372	0	NA	NA	NA	NA	NA
ENSG00000231251	0	NA	NA	NA	NA	NA
ENSG00000236335	0	NA	NA	NA	NA	NA
ENSG00000231949	0	NA	NA	NA	NA	NA
ENSG00000289710	0	NA	NA	NA	NA	NA
MATN1	1.06172	0.64044	2.66004	0.240763	0.809738	NA
MATN1-AS1	11.3408	-0.720464	0.658832	-1.09355	0.274154	0.568313
ENSG00000287510	0.232385	0	4.08046	0	1	NA
LAPTM5	1.86167	0.777284	1.52929	0.508264	0.611268	NA
MIR4420	0	NA	NA	NA	NA	NA
ENSG00000229607	0	NA	NA	NA	NA	NA
LINC01778	0.116193	0	4.08046	0	1	NA
RN7SKP91	0	NA	NA	NA	NA	NA
ENSG00000235143	0	NA	NA	NA	NA	NA
SDC3	1207.61	-0.379589	0.177258	-2.14145	0.0322375	0.183607
RN7SL371P	0	NA	NA	NA	NA	NA
PUM1	4119.41	0.0518413	0.0821496	0.631061	0.528001	0.768893
ENSG00000237329	0	NA	NA	NA	NA	NA
ENSG00000232768	0	NA	NA	NA	NA	NA
SELENOWP1	0	NA	NA	NA	NA	NA
ENSG00000225142	0	NA	NA	NA	NA	NA
NKAIN1	11.3138	-0.745575	0.668261	-1.11569	0.264553	0.556518
SNRNP40	1850.16	-0.0650449	0.115281	-0.564231	0.572597	0.794867
ENSG00000229447	0	NA	NA	NA	NA	NA
ZCCHC17	801.801	-0.190217	0.0957117	-1.9874	0.0468782	0.224556
ENSG00000229044	0	NA	NA	NA	NA	NA
FABP3	7.06554	-0.643182	0.910578	-0.706345	0.479974	NA
SERINC2	1625.02	-0.277571	0.182623	-1.51991	0.128534	0.382237
ENSG00000215899	0	NA	NA	NA	NA	NA
RNU6-40P	0	NA	NA	NA	NA	NA
LDC1P	0	NA	NA	NA	NA	NA
Y_RNA_13	0	NA	NA	NA	NA	NA
LINC01226	1.68841	0.41567	1.73182	0.240019	0.810316	NA
ENSG00000229167	5.32066	-0.470324	0.846559	-0.555571	0.578504	NA
TINAGL1	3931.81	-0.080358	0.187813	-0.427862	0.668752	0.8521
HCRTR1	1.63552	-1.7971	1.88399	-0.953881	0.340144	NA
PEF1	1299.92	-0.146	0.118809	-1.22887	0.219121	0.505808
PEF1-AS1	4.58233	1.07562	1.1805	0.911159	0.362212	NA
ENSG00000264078	0.571953	0.592033	2.88942	0.204897	0.837652	NA
COL16A1	34.0755	0.00534342	0.513716	0.0104015	0.991701	0.997212
ADGRB2	234.08	-0.431463	0.255224	-1.69052	0.0909278	0.316735
MIR4254	0	NA	NA	NA	NA	NA
ENSG00000254545	0	NA	NA	NA	NA	NA
SPOCD1	7.75478	0.796714	0.78707	1.01225	0.311417	NA
ENSG00000203620	0.762811	-1.45293	2.49593	-0.582118	0.560487	NA
ENSG00000269967	0	NA	NA	NA	NA	NA
PTP4A2	4891.15	0.172221	0.107456	1.60272	0.108997	0.349371
ENSG00000288678	0	NA	NA	NA	NA	NA
ENSG00000228634	0	NA	NA	NA	NA	NA
ENSG00000284702	0.127966	1.03349	4.08046	0.253278	0.800054	NA
KHDRBS1	6566.82	-0.130686	0.0953728	-1.37026	0.170604	0.443593
ENSG00000203325	1.21357	0.365735	1.8993	0.192563	0.847301	NA
TMEM39B	258.658	-0.0496713	0.137599	-0.360987	0.718109	0.878048
MIR5585	0	NA	NA	NA	NA	NA
Metazoa_SRP_2	0	NA	NA	NA	NA	NA
KPNA6	6376.32	0.0387889	0.121235	0.319947	0.749009	0.895755
ENSG00000250135	0.530105	-2.74598	3.43624	-0.799123	0.424219	NA
TXLNA	1872	-0.172111	0.0771828	-2.22991	0.0257532	0.161389
CCDC28B	34.0937	0.0573318	0.423644	0.13533	0.892351	0.95976
ENSG00000224066	0.449491	0.0717211	3.78521	0.0189477	0.984883	NA
IQCC	54.1156	0.119095	0.273018	0.436219	0.662678	0.848492
DCDC2B	0.103725	0	4.08046	0	1	NA
TMEM234	70.5847	-0.185854	0.239249	-0.776821	0.437264	0.707754
EIF3I	4581.21	-0.233236	0.101602	-2.29559	0.0216992	0.148115
MTMR9LP	10.4018	0.402421	0.646721	0.622248	0.533779	NA
FAM167B	0.423815	-1.35828	3.71901	-0.365227	0.714942	NA
LCK	26.1546	-5.78494	2.46727	-2.34467	NA	NA
Metazoa_SRP_3	0	NA	NA	NA	NA	NA
Y_RNA_14	0	NA	NA	NA	NA	NA
HDAC1	3752.63	-0.0928952	0.115733	-0.802671	0.422165	0.696608
MARCKSL1	1035.05	-0.457193	0.219912	-2.07898	0.0376191	0.199445
ENSG00000233775	0	NA	NA	NA	NA	NA
TSSK3	2.78583	3.2228	1.68121	1.91695	0.0552439	NA
FAM229A	37.2684	-0.296827	0.401362	-0.739549	0.459573	0.723491
BSDC1	1693.06	0.0241616	0.128565	0.187933	0.850929	0.940571
GAPDHP20	0	NA	NA	NA	NA	NA
ENSG00000270850	0	NA	NA	NA	NA	NA
LRRC37A12P	0	NA	NA	NA	NA	NA
RN7SL122P	0	NA	NA	NA	NA	NA
ENSG00000254553	9.79974	0.141826	1.11758	0.126905	0.899016	NA
ZBTB8B	73.8376	0.364061	0.268902	1.35388	0.175774	0.449886
ZBTB8A	124.983	-0.04621	0.213554	-0.216385	0.828687	0.932055
ZBTB8OS	439.367	-0.249542	0.160403	-1.55573	0.119773	0.367839
Y_RNA_15	0	NA	NA	NA	NA	NA
RBBP4	4621.67	-0.221482	0.116101	-1.90767	0.0564339	0.24634
SYNC	344.687	0.0828081	0.14161	0.584763	0.558707	0.786743
ENSG00000224409	0	NA	NA	NA	NA	NA
KIAA1522	1224.89	0.523486	0.206807	2.53128	0.0113648	0.10675
YARS1	3537.24	-0.620443	0.16024	-3.87197	0.000107961	0.00599428
S100PBP	781.921	0.0654402	0.188651	0.346884	0.728678	0.884406
FNDC5	3.12675	0.188501	1.61867	0.116455	0.907292	NA
HPCA	2.11898	-1.24319	1.67294	-0.743118	0.457411	NA
TMEM54	349.02	-0.207212	0.137772	-1.50402	0.132576	0.388659
ENSG00000287691	0.112334	1.03349	4.08046	0.253278	0.800054	NA
RNF19B	1285.08	-0.359265	0.145898	-2.46244	0.0137996	0.118015
ENSG00000278966	0	NA	NA	NA	NA	NA
ENSG00000217644	0	NA	NA	NA	NA	NA
ENSG00000239670	0	NA	NA	NA	NA	NA
ENSG00000236065	0.413464	-2.72703	3.97558	-0.685947	0.492747	NA
AK2	4933.63	-0.254697	0.12742	-1.99888	0.0456213	0.22121
Metazoa_SRP_4	0	NA	NA	NA	NA	NA
AZIN2	28.6894	0.0458862	0.381031	0.120426	0.904145	0.964132
ENSG00000278997	0	NA	NA	NA	NA	NA
TRIM62	241.257	-0.235575	0.198218	-1.18846	0.234652	0.525153
ENSG00000279179	0	NA	NA	NA	NA	NA
ENSG00000284721	0	NA	NA	NA	NA	NA
ZNF362	506.41	0.0846879	0.191531	0.442164	0.65837	0.845549
ENSG00000270115	0.775732	0.62429	2.21123	0.282328	0.777692	NA
A3GALT2	0	NA	NA	NA	NA	NA
ENSG00000225313	11.0579	0.0667563	0.600171	0.111229	0.911435	0.967135
PHC2	1413.76	0.159188	0.101151	1.57376	0.115543	0.36098
MIR3605	0	NA	NA	NA	NA	NA
RN7SKP16	0.337003	2.50104	3.99567	0.625937	0.531356	NA
PHC2-AS1	0.114941	-0.890057	4.08046	-0.218127	0.82733	NA
TLR12P	0	NA	NA	NA	NA	NA
ZSCAN20	147.233	0.452632	0.266434	1.69885	0.0893469	0.313593
ENSG00000235907	0	NA	NA	NA	NA	NA
CSMD2	0	NA	NA	NA	NA	NA
HSPD1P14	0	NA	NA	NA	NA	NA
HMGB4	0	NA	NA	NA	NA	NA
CSMD2-AS1	0	NA	NA	NA	NA	NA
RNA5SP42	0	NA	NA	NA	NA	NA
C1orf94	0	NA	NA	NA	NA	NA
ENSG00000270241	0	NA	NA	NA	NA	NA
ENSG00000287703	0	NA	NA	NA	NA	NA
MIR552	0	NA	NA	NA	NA	NA
SMIM12	792.61	-0.259692	0.14341	-1.81083	0.0701668	0.276257
GJB5	10.8375	0.904697	0.871468	1.03813	0.29921	0.593159
GJB4	6.48839	0.841103	0.893577	0.941276	0.346564	NA
ENSG00000255811	0.111108	0	4.08046	0	1	NA
GJB3	9.39996	0.25878	1.02916	0.251449	0.801467	NA
GJA4	0.437881	1.03351	3.78406	0.273121	0.78476	NA
ENSG00000230163	0	NA	NA	NA	NA	NA
DLGAP3	1.11227	0.432008	1.70489	0.253394	0.799964	NA
ENSG00000284773	11.7281	0.0764075	0.698585	0.109375	0.912905	0.967701
GPR199P	2.00277	-3.33047	2.87857	-1.15699	0.247277	NA
ENSG00000271741	62.1141	0.283801	0.306961	0.924552	0.355199	0.644689
TMEM35B	114.631	-0.403492	0.267895	-1.50616	0.132026	0.387707
ZMYM6	264.331	-0.0293773	0.173582	-0.169241	0.865607	0.948499
ZMYM1	720.073	0.0257318	0.127707	0.201492	0.840314	0.936472
RPL12P45	0	NA	NA	NA	NA	NA
EFCAB14P1	0	NA	NA	NA	NA	NA
ENSG00000284640	1.54254	-0.560243	1.70589	-0.328417	0.742597	NA
SFPQ	11050.6	-0.213279	0.0766327	-2.78313	0.00538373	0.0694061
Y_RNA_16	0	NA	NA	NA	NA	NA
ZMYM4	2172.73	0.122097	0.105372	1.15872	0.246569	0.53847
RN7SL503P	0	NA	NA	NA	NA	NA
SNORA62_1	0	NA	NA	NA	NA	NA
RPL5P4	0	NA	NA	NA	NA	NA
ZMYM4-AS1	0.621823	0.0495462	3.32465	0.0149026	0.98811	NA
Metazoa_SRP_5	0	NA	NA	NA	NA	NA
KIAA0319L	2495.22	0.190169	0.0843748	2.25386	0.0242052	0.156247
ENSG00000236274	0	NA	NA	NA	NA	NA
NCDN	376.356	-0.372266	0.203422	-1.83002	0.0672474	0.269173
TFAP2E-AS1	1.01116	-0.440762	2.27418	-0.193812	0.846323	NA
TFAP2E	2.6098	-0.708279	1.48759	-0.476126	0.633985	NA
PSMB2	3690.78	-0.0787903	0.0743525	-1.05969	0.289288	0.58319
C1orf216	106.6	-0.418993	0.224488	-1.86644	0.0619796	0.258758
CLSPN	1259.63	-0.392127	0.140567	-2.78962	0.00527704	0.0684854
ENSG00000232335	0.857896	-2.72971	3.20233	-0.852416	0.393983	NA
AGO4	521.393	0.32439	0.153802	2.10915	0.034932	0.191486
AGO1	1066.27	-0.184974	0.113585	-1.6285	0.103418	0.339224
CFAP97P1	0	NA	NA	NA	NA	NA
ENSG00000286899	0.101771	1.03349	4.08046	0.253278	0.800054	NA
ENSG00000271914	0	NA	NA	NA	NA	NA
AGO3	523.664	0.0996956	0.136926	0.728097	0.466554	0.728457
ENSG00000271554	0	NA	NA	NA	NA	NA
ENSG00000232862	0	NA	NA	NA	NA	NA
TEKT2	2.04319	-0.839861	1.38949	-0.604437	0.545553	NA
ADPRS	603.128	0.014447	0.114444	0.126237	0.899544	0.9626
COL8A2	6.03236	-0.208329	0.905223	-0.230141	0.817982	NA
TRAPPC3	1467.44	-0.175121	0.101141	-1.73145	0.083371	0.303013
MAP7D1	1908.72	-0.0173238	0.0966291	-0.179281	0.857717	0.943379
RN7SL131P	0	NA	NA	NA	NA	NA
THRAP3	6594.8	0.0442755	0.0746757	0.592904	0.553245	0.782919
UBE2V2P4	0	NA	NA	NA	NA	NA
SH3D21	1018.69	0.0102667	0.158024	0.0649693	0.948198	0.982587
EVA1B	450.607	-0.0120067	0.257794	-0.0465747	0.962852	0.987854
ENSG00000286379	4.70144	-0.282806	1.0361	-0.272953	0.78489	NA
STK40	1897.66	0.289926	0.189583	1.52928	0.126195	0.378297
LSM10	420.306	-0.323463	0.150446	-2.15003	0.031553	0.180736
RNU4-27P	0	NA	NA	NA	NA	NA
OSCP1	112.568	0.444191	0.308115	1.44164	0.149404	0.413904
SNORA63C	0	NA	NA	NA	NA	NA
MRPS15	2146.25	-0.319253	0.0977972	-3.26444	0.00109682	0.0275767
CSF3R	4174.5	0.696369	0.241931	2.87837	0.00399731	0.0587381
FTLP18	0	NA	NA	NA	NA	NA
ENSG00000284705	0	NA	NA	NA	NA	NA
ENSG00000284720	0	NA	NA	NA	NA	NA
ENSG00000234481	0	NA	NA	NA	NA	NA
GRIK3	0	NA	NA	NA	NA	NA
ENSG00000284650	0.101982	-0.890057	4.08046	-0.218127	0.82733	NA
ENSG00000223944	2.21565	-2.30064	1.65263	-1.39211	0.163888	NA
MIR4255	0	NA	NA	NA	NA	NA
RNU6-636P	0	NA	NA	NA	NA	NA
RNA5SP43	0	NA	NA	NA	NA	NA
RPS29P6	0	NA	NA	NA	NA	NA
ZC3H12A-DT	41.4259	0.189144	0.369028	0.512546	0.608269	0.815737
ZC3H12A	169.064	0.326152	0.170103	1.91738	0.0551895	0.243959
MIR6732	0	NA	NA	NA	NA	NA
MEAF6	827.706	-0.108523	0.119529	-0.907916	0.363923	0.651723
MIR5581	0	NA	NA	NA	NA	NA
SNIP1	740.301	-0.245737	0.158356	-1.5518	0.120711	0.369332
FTH1P1	0	NA	NA	NA	NA	NA
ENSG00000237749	0	NA	NA	NA	NA	NA
DNALI1	33.3316	0.290333	0.438939	0.661441	0.508329	0.756361
GNL2	2024.61	-0.354478	0.135773	-2.61082	0.00903258	0.0934126
ENSG00000284748	0.101771	1.03349	4.08046	0.253278	0.800054	NA
RSPO1	11.907	-0.684871	0.755451	-0.906572	0.364633	0.652042
C1orf109	499.173	-0.0353524	0.162571	-0.217458	0.827851	0.931786
CDCA8	981.462	-0.272935	0.110872	-2.4617	0.013828	0.118063
EPHA10	14.7704	-0.37924	0.594867	-0.637522	0.523785	0.766694
Y_RNA_17	0	NA	NA	NA	NA	NA
ACTN4P2	0	NA	NA	NA	NA	NA
ENSG00000227416	0	NA	NA	NA	NA	NA
MANEAL	116.601	-0.60606	0.344964	-1.75688	0.0789389	0.29405
ENSG00000233728	0.657947	3.46818	3.09016	1.12233	0.261722	NA
YRDC	904.289	-0.39397	0.131082	-3.00551	0.00265132	0.0470496
C1orf122	346.707	-0.334295	0.12495	-2.67542	0.00746349	0.0840099
MTF1	874.157	-0.0583214	0.119123	-0.489591	0.624423	0.825333
ENSG00000235673	0	NA	NA	NA	NA	NA
ENSG00000230955	0	NA	NA	NA	NA	NA
INPP5B	671.075	0.0618812	0.109549	0.564873	0.57216	0.794718
SNORA63_1	0	NA	NA	NA	NA	NA
RNU6-584P	0	NA	NA	NA	NA	NA
Metazoa_SRP_6	0	NA	NA	NA	NA	NA
SF3A3	2442.47	-0.348012	0.114236	-3.04644	0.0023157	0.043406
RNU6-510P	0	NA	NA	NA	NA	NA
FHL3	70.7352	0.012802	0.256014	0.050005	0.960118	0.986708
UTP11	1065.51	-0.157053	0.129427	-1.21345	0.224959	0.51354
POU3F1	3.26185	0.0380024	1.22455	0.0310338	0.975243	NA
MIR3659HG	0.112334	1.03349	4.08046	0.253278	0.800054	NA
ENSG00000223589	0	NA	NA	NA	NA	NA
MIR3659	0	NA	NA	NA	NA	NA
LINC02786	0	NA	NA	NA	NA	NA
ENSG00000286552	0	NA	NA	NA	NA	NA
ENSG00000287987	0.107516	-0.890057	4.08046	-0.218127	0.82733	NA
LINC01343	0	NA	NA	NA	NA	NA
ENSG00000275350	0	NA	NA	NA	NA	NA
RNU6-753P	0	NA	NA	NA	NA	NA
LINC01685	0	NA	NA	NA	NA	NA
HSPA5P1	0	NA	NA	NA	NA	NA
ENSG00000284632	0	NA	NA	NA	NA	NA
RRAGC	2451.58	0.434174	0.151766	2.86082	0.00422552	0.0605208
ENSG00000273637	6.54118	-2.19399	1.21206	-1.81013	0.0702756	NA
RRAGC-DT	26.1135	1.05089	0.478455	2.19643	0.028061	0.16885
MYCBP	1722.63	-0.312442	0.144046	-2.16904	0.0300795	0.17587
ENSG00000274944	2.91308	0.596184	1.82651	0.326406	0.744117	NA
GJA9	1.0949	-0.0457665	2.36237	-0.0193731	0.984543	NA
RHBDL2	3.70228	0.134869	1.03506	0.130301	0.896328	NA
RNU6-605P	0	NA	NA	NA	NA	NA
Y_RNA_18	0	NA	NA	NA	NA	NA
EIF1P2	0	NA	NA	NA	NA	NA
AKIRIN1	2786.59	0.109084	0.131682	0.828396	0.407446	0.686477
NDUFS5	2720.8	-0.279685	0.0910349	-3.07228	0.00212431	0.0412973
MACF1	4720.61	0.608494	0.260156	2.33895	0.0193378	0.139701
RNU6-608P	0	NA	NA	NA	NA	NA
RNA5SP44	0	NA	NA	NA	NA	NA
ENSG00000287422	0	NA	NA	NA	NA	NA
ENSG00000226438	0	NA	NA	NA	NA	NA
HSPE1P8	0	NA	NA	NA	NA	NA
BMP8A	64.4323	0.190325	0.284848	0.668163	0.504029	0.753653
OXCT2P1	0	NA	NA	NA	NA	NA
PPIEL	52.3326	-0.377901	0.382625	-0.987653	0.323323	0.617655
PABPC4	7895.6	-0.269035	0.108478	-2.48009	0.0131349	0.115634
PABPC4-AS1	0.444432	0	4.08046	0	1	NA
SNORA55	0	NA	NA	NA	NA	NA
HEYL	17.8557	-0.0301493	0.54948	-0.0548688	0.956243	0.986044
ENSG00000225903	0	NA	NA	NA	NA	NA
NT5C1A	0.445476	-0.890044	3.76991	-0.236092	0.813362	NA
HPCAL4	4.14073	-0.20067	1.31175	-0.152979	0.878415	NA
PPIE	774.553	-0.0157262	0.102428	-0.153535	0.877977	0.955537
ENSG00000225333	0	NA	NA	NA	NA	NA
RNU7-121P	0	NA	NA	NA	NA	NA
ENSG00000289711	0	NA	NA	NA	NA	NA
BMP8B	66.5654	0.207308	0.361051	0.574178	0.565847	0.790977
OXCT2	12.3106	-0.682932	0.646029	-1.05712	0.290455	0.584363
BMP8B-AS1	0.111108	0	4.08046	0	1	NA
ENSG00000261798	0.231134	-0.890049	4.08046	-0.218125	0.827332	NA
ENSG00000229213	0	NA	NA	NA	NA	NA
ENSG00000284719	0.216059	1.0335	4.08046	0.25328	0.800052	NA
LINC02811	0	NA	NA	NA	NA	NA
TRIT1	761.206	-0.0941562	0.143997	-0.653877	0.513191	0.759911
Y_RNA_19	0	NA	NA	NA	NA	NA
MYCL	308.698	-0.372954	0.188587	-1.97762	0.0479715	0.227664
MYCL-AS1	0.810321	-0.186487	2.61246	-0.0713837	0.943092	NA
Y_RNA_20	0	NA	NA	NA	NA	NA
MFSD2A	1223.39	1.23556	0.618966	1.99617	0.0459154	0.221828
ENSG00000228477	0	NA	NA	NA	NA	NA
CAP1	9247.6	0.133858	0.0787465	1.69986	0.0891573	0.313322
PPT1	4144.26	0.320562	0.125454	2.55522	0.0106121	0.102404
OAZ1P1	0	NA	NA	NA	NA	NA
RLF	1547.7	0.627087	0.198685	3.15618	0.0015985	0.0348154
RNU6-1237P	0	NA	NA	NA	NA	NA
TMCO2	0.112334	1.03349	4.08046	0.253278	0.800054	NA
ZMPSTE24-DT	70.8561	-0.42074	0.265329	-1.58573	0.112801	0.355807
ZMPSTE24	2798.36	-0.267729	0.134377	-1.99238	0.0463297	0.223095
ENSG00000231296	0	NA	NA	NA	NA	NA
COL9A2	199.316	0.337857	0.236645	1.42769	0.15338	0.41859
ENSG00000227311	0	NA	NA	NA	NA	NA
SMAP2	493.307	0.0795971	0.121788	0.65357	0.513389	0.760076
ENSG00000213172	0	NA	NA	NA	NA	NA
ENSG00000284677	0	NA	NA	NA	NA	NA
ZFP69B	39.2831	-1.01524	0.415431	-2.44381	0.014533	0.12083
ENSG00000260920	20.7691	-0.511571	0.466803	-1.0959	0.273121	0.567153
ENSG00000279667	0	NA	NA	NA	NA	NA
ZFP69	82.6737	0.0959324	0.24482	0.391849	0.69517	0.866922
EXO5-DT	3.30433	-0.472751	1.07076	-0.44151	0.658844	NA
EXO5	112.367	-0.170547	0.237498	-0.718099	0.472696	0.733318
ENSG00000227278	0	NA	NA	NA	NA	NA
ENSG00000238186	0.329046	0.894456	4.04486	0.221134	0.824988	NA
ZNF684	38.852	0.23219	0.33048	0.702585	0.482315	0.7406
ENSG00000286838	0	NA	NA	NA	NA	NA
ENSG00000236505	0	NA	NA	NA	NA	NA
GTF2F2P2	0	NA	NA	NA	NA	NA
RIMS3	71.4741	0.606403	0.331753	1.82788	0.0675678	0.26994
ENSG00000287743	0	NA	NA	NA	NA	NA
ENSG00000237899	0	NA	NA	NA	NA	NA
NFYC-AS1	15.0218	-0.356716	0.507799	-0.702475	0.482383	0.740627
NFYC	1093.4	-0.155965	0.120849	-1.29058	0.196851	0.476853
MIR30E	0	NA	NA	NA	NA	NA
MIR30C1	0	NA	NA	NA	NA	NA
KCNQ4	6.27805	-1.15252	0.909095	-1.26777	0.20488	NA
RN7SL326P	0	NA	NA	NA	NA	NA
CITED4	20.9706	-0.642854	0.563967	-1.13988	0.254337	0.545998
ENSG00000229528	0	NA	NA	NA	NA	NA
ENSG00000228940	0	NA	NA	NA	NA	NA
ENSG00000286668	0	NA	NA	NA	NA	NA
UBE2V1P8	0	NA	NA	NA	NA	NA
CTPS1	1596.61	-0.570946	0.151423	-3.77053	0.000162904	0.00793306
SLFNL1-AS1	10.3873	-0.411892	0.675095	-0.610124	0.541779	NA
SLFNL1	7.24395	-1.62294	0.860251	-1.88659	0.0592151	NA
SCMH1	156.809	-0.176152	0.22776	-0.773411	0.439279	0.709526
RPL23AP17	0	NA	NA	NA	NA	NA
ENSG00000287400	0	NA	NA	NA	NA	NA
SCMH1-DT	0	NA	NA	NA	NA	NA
ENSG00000213987	0	NA	NA	NA	NA	NA
ENSG00000286640	8.93015	-0.000892954	0.862851	-0.00103489	0.999174	NA
FOXO6	468.538	0.499437	0.206025	2.42415	0.0153441	0.124577
FOXO6-AS1	0.334368	-0.890041	4.08046	-0.218123	0.827333	NA
RNA5SP45	0	NA	NA	NA	NA	NA
EDN2	0.218175	-0.890049	4.08046	-0.218125	0.827332	NA
HIVEP3	31.1104	0.0948077	0.357866	0.264925	0.791067	0.915046
ENSG00000230881	0	NA	NA	NA	NA	NA
ENSG00000230638	0	NA	NA	NA	NA	NA
ENSG00000284895	0	NA	NA	NA	NA	NA
ENSG00000287587	0	NA	NA	NA	NA	NA
HNRNPFP1	0	NA	NA	NA	NA	NA
ENSG00000228776	0	NA	NA	NA	NA	NA
GUCA2B	0	NA	NA	NA	NA	NA
GUCA2A	0.239074	1.0335	4.08046	0.25328	0.800052	NA
FOXJ3	1891.71	0.581328	0.166916	3.48276	0.000496268	0.0172025
ENSG00000227527	0.33611	0	4.08046	0	1	NA
RIMKLA	206.384	2.05645	0.367	5.6034	2.10191e-08	1.33955e-05
ENSG00000235002	0	NA	NA	NA	NA	NA
ZMYND12	8.47534	0.232223	0.73669	0.315224	0.752591	NA
PPCS	1084.06	0.0516651	0.104574	0.494051	0.62127	0.82338
CCDC30	22.6006	1.08501	0.446818	2.42831	0.0151696	0.123806
RPS3AP11	0	NA	NA	NA	NA	NA
TMSB4XP1	0	NA	NA	NA	NA	NA
RNU6-536P	0	NA	NA	NA	NA	NA
ENSG00000236180	0	NA	NA	NA	NA	NA
PPIH	882.452	-0.0488143	0.113856	-0.428739	0.668113	0.851583
ENSG00000285728	36.2933	-0.491546	0.393575	-1.24893	0.211692	0.496319
ENSG00000234917	0.888059	-0.890063	2.69025	-0.330848	0.74076	NA
YBX1	15935	-0.232846	0.128174	-1.81664	0.069272	0.274281
CLDN19	233.167	2.13661	0.376459	5.67554	1.3825e-08	1.01323e-05
P3H1	840.184	0.0332518	0.147426	0.225549	0.821552	0.928881
C1orf50	268.264	-0.110091	0.145059	-0.758939	0.447889	0.714872
ENSG00000283580	0.647285	0	4.00244	0	1	NA
ENSG00000228452	0	NA	NA	NA	NA	NA
TMEM269	3.01063	0.0641707	1.09713	0.0584898	0.953358	NA
SVBP	246.268	0.0103271	0.145256	0.0710954	0.943322	0.980653
ERMAP	151.91	0.0604839	0.209785	0.288313	0.773107	0.905417
ZNF691-DT	22.7276	0.273775	0.429866	0.636885	0.5242	0.766694
ZNF691	107.199	-0.000233416	0.190874	-0.00122288	0.999024	0.999559
ENSG00000233708	0	NA	NA	NA	NA	NA
MKRN8P	0	NA	NA	NA	NA	NA
ATP6V1E1P1	0	NA	NA	NA	NA	NA
ENSG00000288955	6.42754	1.01542	1.00194	1.01345	0.310845	NA
SLC2A1	29019.6	0.362755	0.168062	2.15847	0.0308917	0.178694
ATP6V0CP4	0	NA	NA	NA	NA	NA
SLC2A1-DT	31.9994	0.0866272	0.389004	0.22269	0.823777	0.929555
ENSG00000283973	2.56291	0.661955	1.43303	0.461926	0.644134	NA
RNU6-880P	0	NA	NA	NA	NA	NA
U6_2	0	NA	NA	NA	NA	NA
ENSG00000277513	0	NA	NA	NA	NA	NA
FAM183A	4.61911	0.105804	1.2271	0.0862229	0.931289	NA
EBNA1BP2	2149.32	-0.310323	0.115993	-2.67537	0.00746468	0.0840099
MIR6733	0	NA	NA	NA	NA	NA
CFAP57	14.8694	0.855745	0.512383	1.67013	0.0948943	0.323931
RNA5SP46	0	NA	NA	NA	NA	NA
TMEM125	119.313	0.152498	0.268508	0.567945	0.570072	0.793177
C1orf210	163.453	-0.0576755	0.175894	-0.3279	0.742987	0.892421
TIE1	0.414994	-0.789214	3.22406	-0.244789	0.80662	NA
MPL	2.79852	-1.08138	1.19291	-0.906501	0.364671	NA
ENSG00000287113	0.114941	-0.890057	4.08046	-0.218127	0.82733	NA
CDC20-DT	4.65427	0.456328	0.986694	0.462482	0.643736	NA
CDC20	1857.67	-0.536603	0.182174	-2.94555	0.00322382	0.0518712
ELOVL1	1555.97	-0.0772749	0.104807	-0.737304	0.460938	0.724257
MIR6734	0	NA	NA	NA	NA	NA
ENSG00000288772	0.32444	-2.37235	3.99454	-0.593897	0.552581	NA
MED8	674.66	-0.049575	0.108469	-0.457044	0.64764	0.840306
MED8-AS1	1.63725	-1.82536	1.75601	-1.03949	0.298575	NA
SZT2	616.341	-0.0715016	0.130281	-0.548825	0.583125	0.800346
SZT2-AS1	0	NA	NA	NA	NA	NA
MIR6735	0	NA	NA	NA	NA	NA
HYI	53.0716	-0.835994	0.45249	-1.84754	0.0646691	0.264413
HYI-AS1	0	NA	NA	NA	NA	NA
PTPRF	6080.97	0.096594	0.152993	0.631364	0.527803	0.768862
KDM4A	876.083	0.0915178	0.114088	0.802166	0.422457	0.696869
ENSG00000284989	1.02373	4.09641	3.93642	1.04065	0.29804	NA
KDM4A-AS1	16.2549	-0.399107	0.58829	-0.678419	0.497506	0.74987
ST3GAL3	47.3494	0.182517	0.324289	0.562822	0.573556	0.795374
ST3GAL3-AS1	0	NA	NA	NA	NA	NA
U6_3	0	NA	NA	NA	NA	NA
ENSG00000233674	0	NA	NA	NA	NA	NA
MIR6079	0	NA	NA	NA	NA	NA
SHMT1P1	0	NA	NA	NA	NA	NA
ARTN	1.10924	1.94389	1.96572	0.988892	0.322716	NA
LINC02918	2.10885	-0.721806	1.32442	-0.544996	0.585756	NA
ENSG00000288573	0.636388	1.86649	2.94095	0.634657	0.525652	NA
IPO13	409.678	-0.371352	0.158646	-2.34075	0.0192449	0.139436
ENSG00000285649	1.86484	-0.0125439	1.48661	-0.00843794	0.993268	NA
DPH2	535.826	-0.565017	0.160016	-3.53102	0.000413967	0.014836
ATP6V0B	1406.02	-0.120045	0.118219	-1.01545	0.309893	0.604284
B4GALT2	394.319	-0.506289	0.201818	-2.50863	0.0121199	0.110412
CCDC24	90.3447	-0.245617	0.247602	-0.991981	0.321207	0.615997
SLC6A9	159.225	-0.799498	0.282628	-2.8288	0.00467229	0.0638508
ENSG00000230615	12.2262	-1.27037	0.676171	-1.87877	0.060276	0.254855
ENSG00000227163	0	NA	NA	NA	NA	NA
KRT8P47	0	NA	NA	NA	NA	NA
RN7SL479P	0	NA	NA	NA	NA	NA
KLF17	0.955073	1.64657	2.2298	0.738438	0.460248	NA
ENSG00000233514	0	NA	NA	NA	NA	NA
KLF18	0	NA	NA	NA	NA	NA
ENSG00000226804	0	NA	NA	NA	NA	NA
Y_RNA_21	0	NA	NA	NA	NA	NA
OOSP1P1	0	NA	NA	NA	NA	NA
ENSG00000227994	0	NA	NA	NA	NA	NA
ENSG00000271329	0	NA	NA	NA	NA	NA
DMAP1	695.701	-0.348091	0.156743	-2.22077	0.0263663	0.163554
ERI3	775.165	-0.17151	0.121768	-1.4085	0.158982	0.427099
ERI3-IT1	0.344026	2.00056	4.00733	0.499225	0.617621	NA
RNU6-369P	0	NA	NA	NA	NA	NA
RNF220	1032.94	-0.000254635	0.11461	-0.00222175	0.998227	0.999318
MIR5584	0	NA	NA	NA	NA	NA
TMEM53	98.2561	-0.130356	0.260969	-0.499506	0.617423	0.820567
ARMH1	1.11831	2.25523	2.35681	0.956899	0.338618	NA
RNU5F-1	0.232385	0	4.08046	0	1	NA
RNU5D-1	0.889979	0.681771	2.0162	0.338147	0.735252	NA
KIF2C	1088.9	-0.117649	0.11669	-1.00822	0.31335	0.607885
ENSG00000225721	4.46413	0.14901	1.02795	0.144958	0.884744	NA
RPS8	39086.4	0.296166	0.104056	2.84621	0.00442427	0.0615869
SNORD55	0	NA	NA	NA	NA	NA
SNORD46	0	NA	NA	NA	NA	NA
SNORD38A	0	NA	NA	NA	NA	NA
SNORD38B_1	0	NA	NA	NA	NA	NA
SNORD38B_2	0	NA	NA	NA	NA	NA
RPS15AP11	0	NA	NA	NA	NA	NA
BEST4	5.11119	-0.218329	1.05697	-0.206561	0.836353	NA
PLK3	202.729	0.394875	0.250833	1.57426	0.115428	0.360911
DYNLT4	2.13085	0.173592	1.59013	0.109168	0.913069	NA
BTBD19	15.6201	-0.388189	0.515379	-0.75321	0.451323	0.716776
PTCH2	6.54199	-0.0930353	0.777158	-0.119712	0.904711	NA
RNU5E-6P	0.101982	-0.890057	4.08046	-0.218127	0.82733	NA
ENSG00000226499	0	NA	NA	NA	NA	NA
EIF2B3	458.563	-0.288443	0.166244	-1.73506	0.0827304	0.301358
RNA5SP47	0	NA	NA	NA	NA	NA
CCNB1IP1P1	0	NA	NA	NA	NA	NA
PPIAP35	0	NA	NA	NA	NA	NA
MRPS17P1	0	NA	NA	NA	NA	NA
HECTD3	837.712	-0.0586429	0.107644	-0.544784	0.585902	0.802481
UROD	526.396	-0.261872	0.132602	-1.97488	0.0482822	0.228518
ZSWIM5	37.3478	-0.00949372	0.315342	-0.0301061	0.975982	0.991697
OSTCP5	0	NA	NA	NA	NA	NA
LINC01144	4.98812	0.116352	0.853925	0.136256	0.891619	NA
HPDL	222.597	-0.738951	0.365642	-2.02097	0.0432831	0.21538
MUTYH	273.307	-0.495216	0.220284	-2.24808	0.0245712	0.157277
ENSG00000288208	2.49781	-4.34908	2.63158	-1.65265	0.0984027	NA
TOE1	412.033	-0.556497	0.16985	-3.2764	0.00105139	0.0269449
TESK2	253.347	0.351929	0.183974	1.91293	0.0557568	0.244926
PPIAP36	0	NA	NA	NA	NA	NA
CCDC163	29.5381	-0.644813	0.427573	-1.50808	0.131535	0.387389
MMACHC	249.868	-0.507101	0.218019	-2.32595	0.0200214	0.142463
PRDX1	11341.4	-0.0198374	0.0949825	-0.208853	0.834563	0.934275
HMGB1P48	0	NA	NA	NA	NA	NA
AKR1A1	1146.31	0.056133	0.0915527	0.613123	0.539795	0.77587
ENSG00000281133	0	NA	NA	NA	NA	NA
ENSG00000280836	0	NA	NA	NA	NA	NA
ENSG00000289407	2.63481	0.380152	1.22285	0.310873	0.755897	NA
NASP	11036.2	-0.205166	0.0879163	-2.33366	0.0196136	0.140629
ENSG00000281112	0	NA	NA	NA	NA	NA
ENSG00000281825	0	NA	NA	NA	NA	NA
CCDC17	8.25805	-0.0809642	0.668665	-0.121083	0.903625	NA
GPBP1L1	3031.88	0.0856174	0.103661	0.82594	0.408838	0.687808
RPS15AP10	0	NA	NA	NA	NA	NA
ENSG00000234329	0	NA	NA	NA	NA	NA
TMEM69	1400.65	-0.12727	0.0843981	-1.50797	0.131563	0.387395
IPP	411.598	-0.0739082	0.141701	-0.521579	0.601964	0.812114
ENSG00000230896	13.7046	-0.168433	0.563969	-0.298656	0.765202	0.902613
ENSG00000236111	0	NA	NA	NA	NA	NA
MAST2	1658.2	-0.0930186	0.0869193	-1.07017	0.284542	0.578424
TMA16P2	0	NA	NA	NA	NA	NA
PIK3R3	730.35	-0.32879	0.246562	-1.3335	0.182368	0.458266
P3R3URF-PIK3R3	4.8325	0.800689	3.75239	0.213381	0.83103	NA
ENSG00000226957	0.314649	1.7937	4.05087	0.442794	0.657915	NA
ENSG00000233114	0	NA	NA	NA	NA	NA
ENSG00000227857	0.226049	-0.890049	4.08046	-0.218125	0.827332	NA
TSPAN1	4.14395	-0.103781	1.17711	-0.0881658	0.929745	NA
P3R3URF	0	NA	NA	NA	NA	NA
POMGNT1	1104.13	-0.162874	0.104849	-1.55341	0.120326	0.36889
LURAP1	76.2655	0.207749	0.371919	0.558587	0.576443	0.796891
RAD54L	614.786	-0.125745	0.130514	-0.96346	0.335317	0.627162
LRRC41	960.914	-0.251729	0.12541	-2.00725	0.0447226	0.218831
UQCRH	4256.22	-0.235154	0.102231	-2.30022	0.0214357	0.147205
NSUN4	1038.25	-0.0122623	0.0955082	-0.12839	0.89784	0.961692
ENSG00000225779	0	NA	NA	NA	NA	NA
FAAH	180.55	-0.143362	0.207485	-0.690951	0.489596	0.745456
FAAHP1	1.38789	0.641822	2.04565	0.31375	0.753711	NA
LINC01398	0.229737	1.94268	4.03697	0.481223	0.630358	NA
DMBX1	1.83875	0.759061	1.93187	0.392915	0.694382	NA
TMEM275	0	NA	NA	NA	NA	NA
MKNK1-AS1	3.38387	-0.537979	1.24888	-0.43077	0.666635	NA
KNCN	0	NA	NA	NA	NA	NA
MKNK1	716.928	-0.124276	0.126583	-0.981777	0.32621	0.619778
MOB3C	51.9736	-0.109772	0.303274	-0.361957	0.717384	0.877601
ATPAF1	1618.15	-0.0420342	0.0954403	-0.440425	0.65963	0.845996
NENFP1	0	NA	NA	NA	NA	NA
TEX38	0.557075	-0.890059	3.00707	-0.295989	0.767239	NA
EFCAB14-AS1	0	NA	NA	NA	NA	NA
EFCAB14	3415.31	0.0171591	0.0891821	0.192405	0.847425	0.938326
ENSG00000236476	0	NA	NA	NA	NA	NA
CYP4B1	3.57262	0.721284	1.15241	0.625891	0.531386	NA
CYP4Z2P	0	NA	NA	NA	NA	NA
TUBAP8	0	NA	NA	NA	NA	NA
CYP4A11	0	NA	NA	NA	NA	NA
CYP4A26P	0	NA	NA	NA	NA	NA
CYP4A43P	0	NA	NA	NA	NA	NA
CYP4A27P	0	NA	NA	NA	NA	NA
CYP4A44P	0	NA	NA	NA	NA	NA
CYP4X1	0.103725	0	4.08046	0	1	NA
CYP4Z1	0.101771	1.03349	4.08046	0.253278	0.800054	NA
TUBAP9	0	NA	NA	NA	NA	NA
CYP4A22-AS1	0	NA	NA	NA	NA	NA
CYP4A22	0	NA	NA	NA	NA	NA
MTND1P34	0	NA	NA	NA	NA	NA
LINC00853	0.103725	0	4.08046	0	1	NA
PDZK1IP1	0.525491	0.0717235	3.66655	0.0195616	0.984393	NA
TAL1	0.20745	0	4.08046	0	1	NA
ENSG00000226252	0	NA	NA	NA	NA	NA
STIL	773.276	-0.161998	0.108106	-1.4985	0.134002	0.391043
CMPK1	3794.98	-0.0587512	0.0919702	-0.638807	0.522949	0.766308
LINC01389	0	NA	NA	NA	NA	NA
FOXE3	1.23978	0.794551	1.74696	0.454818	0.64924	NA
FOXD2-AS1	12.6349	-0.392253	0.861535	-0.455296	0.648897	0.841207
FOXD2	4.15331	0.259651	1.28481	0.202094	0.839844	NA
ENSG00000271355	0	NA	NA	NA	NA	NA
RPL21P24	0	NA	NA	NA	NA	NA
ATP6V0E1P4	0	NA	NA	NA	NA	NA
LINC01738	0.103725	0	4.08046	0	1	NA
TRABD2B	0	NA	NA	NA	NA	NA
ENSG00000223814	0	NA	NA	NA	NA	NA
ENSG00000225028	0	NA	NA	NA	NA	NA
LINC02794	0	NA	NA	NA	NA	NA
ENSG00000231413	0	NA	NA	NA	NA	NA
CYP46A4P	0	NA	NA	NA	NA	NA
SKINT1L	0	NA	NA	NA	NA	NA
ENSG00000279096	0	NA	NA	NA	NA	NA
ENSG00000223720	0	NA	NA	NA	NA	NA
SLC5A9	0	NA	NA	NA	NA	NA
ENSG00000272491	0	NA	NA	NA	NA	NA
ENSG00000279214	0	NA	NA	NA	NA	NA
SPATA6	60.735	0.633539	0.527799	1.20034	0.230007	0.519082
PPP1R8P1	0	NA	NA	NA	NA	NA
RNU6-723P	0	NA	NA	NA	NA	NA
ENSG00000235105	0	NA	NA	NA	NA	NA
RNU4-61P	0	NA	NA	NA	NA	NA
ENSG00000232514	0	NA	NA	NA	NA	NA
AGBL4	1.76456	0.0877822	1.57972	0.0555683	0.955686	NA
ENSG00000287661	0	NA	NA	NA	NA	NA
BEND5	1.22164	1.13931	2.27203	0.501449	0.616055	NA
ENSG00000286597	0	NA	NA	NA	NA	NA
ENSG00000229846	0	NA	NA	NA	NA	NA
AGBL4-AS1	0	NA	NA	NA	NA	NA
AGBL4-IT1	0	NA	NA	NA	NA	NA
ENSG00000237478	0	NA	NA	NA	NA	NA
ZNF859P	0	NA	NA	NA	NA	NA
ENSG00000279324	0	NA	NA	NA	NA	NA
MTND2P29	0	NA	NA	NA	NA	NA
ELAVL4	0.127966	1.03349	4.08046	0.253278	0.800054	NA
ENSG00000230828	0	NA	NA	NA	NA	NA
ELAVL4-AS1	0	NA	NA	NA	NA	NA
ENSG00000233407	0	NA	NA	NA	NA	NA
LINC02808	0	NA	NA	NA	NA	NA
ENSG00000284645	0	NA	NA	NA	NA	NA
ENSG00000234080	0	NA	NA	NA	NA	NA
HMGB1P45	0	NA	NA	NA	NA	NA
FCF1P6	0	NA	NA	NA	NA	NA
DMRTA2	1.1044	-1.44605	2.1149	-0.683742	0.494138	NA
ENSG00000284700	0	NA	NA	NA	NA	NA
FAF1	1549.55	-0.114491	0.0919645	-1.24495	0.21315	0.498143
FAF1-AS1	0	NA	NA	NA	NA	NA
RNU6-1026P	0	NA	NA	NA	NA	NA
PHBP12	0	NA	NA	NA	NA	NA
MRPS6P2	0	NA	NA	NA	NA	NA
CDKN2C	28.4666	0.169617	0.37492	0.452408	0.650975	0.841829
MIR4421	0	NA	NA	NA	NA	NA
MIR6500	0	NA	NA	NA	NA	NA
C1orf185	0	NA	NA	NA	NA	NA
Y_RNA_22	0	NA	NA	NA	NA	NA
CFL1P2	0	NA	NA	NA	NA	NA
LINC01562	0.227301	0	4.08046	0	1	NA
RNF11	4000.3	0.498477	0.200434	2.48699	0.0128831	0.114448
ENSG00000233406	0	NA	NA	NA	NA	NA
ENSG00000236434	0	NA	NA	NA	NA	NA
TTC39A	266.777	-0.309446	0.264503	-1.16991	0.242035	0.532911
TTC39A-AS1	0	NA	NA	NA	NA	NA
EPS15	2882.94	0.163911	0.122347	1.33972	0.180337	0.455205
ENSG00000232027	0	NA	NA	NA	NA	NA
RNU6-877P	0	NA	NA	NA	NA	NA
ENSG00000238140	0.89165	0	3.02496	0	1	NA
EPS15-AS1	0	NA	NA	NA	NA	NA
RNU6-1281P	0	NA	NA	NA	NA	NA
CALR4P	1.31966	0.892084	1.83341	0.48657	0.626563	NA
OSBPL9	3699.4	0.261779	0.0991027	2.6415	0.00825404	0.0883122
GAPDHP51	0	NA	NA	NA	NA	NA
SLC25A6P3	0	NA	NA	NA	NA	NA
ENSG00000212624	0	NA	NA	NA	NA	NA
NRDC	5838.64	0.00601515	0.104947	0.0573163	0.954293	0.985586
ENSG00000266993	12.9464	0.512954	0.593033	0.864968	0.387057	0.669753
ENSG00000272175	0.985061	0.4122	2.0388	0.202177	0.839778	NA
MIR761	0	NA	NA	NA	NA	NA
TSEN15P2	0	NA	NA	NA	NA	NA
RAB3B	1224.56	0.151386	0.180025	0.840915	0.400396	0.681017
RNA5SP48	0	NA	NA	NA	NA	NA
ENSG00000229032	0	NA	NA	NA	NA	NA
RN7SL290P	0	NA	NA	NA	NA	NA
TXNDC12	1044.44	0.0656156	0.117014	0.56075	0.574968	0.79606
ENSG00000285839	3.87173	0.791717	3.77173	0.209908	0.833739	NA
KTI12	367.577	-0.113417	0.130991	-0.865837	0.38658	0.669165
ENSG00000223390	0.791776	3.00222	3.18411	0.942874	0.345745	NA
TXNDC12-AS1	0.209499	-1.74756	4.04132	-0.432422	0.665435	NA
BTF3L4	2719.28	-0.0676738	0.103134	-0.656175	0.511712	0.759247
ZFYVE9	684.13	0.0373399	0.130632	0.28584	0.775001	0.906549
RN7SL788P	0	NA	NA	NA	NA	NA
ENSG00000228407	0	NA	NA	NA	NA	NA
ENSG00000223429	0	NA	NA	NA	NA	NA
PDCL3P6	0	NA	NA	NA	NA	NA
ENSG00000236004	0	NA	NA	NA	NA	NA
DNAJC19P7	0	NA	NA	NA	NA	NA
ANAPC10P1	0	NA	NA	NA	NA	NA
CC2D1B	993.991	-0.0303598	0.115895	-0.26196	0.793352	0.916075
ENSG00000272100	2.17844	-0.555342	1.63511	-0.339636	0.734131	NA
ENSG00000287078	0.982391	0.0717172	2.43036	0.0295089	0.976459	NA
PLA2G12AP1	0	NA	NA	NA	NA	NA
ORC1	821.914	-0.313797	0.101951	-3.07792	0.00208453	0.0408236
PRPF38A	1711.39	0.0206357	0.0942995	0.218831	0.826782	0.931225
TUT4	1530.69	0.129744	0.0999899	1.29757	0.194434	0.472952
ENSG00000272371	0	NA	NA	NA	NA	NA
EEF1GP7	0	NA	NA	NA	NA	NA
GPX7	116.095	0.275494	0.231859	1.18819	0.234757	0.525153
SHISAL2A	0.323643	0	4.08046	0	1	NA
COA7	1921.56	-0.265825	0.115327	-2.30497	0.0211682	0.14636
NDUFS5P3	0	NA	NA	NA	NA	NA
RN7SL62P	0	NA	NA	NA	NA	NA
ZYG11B	3543.37	0.289633	0.12201	2.37385	0.0176036	0.133043
RNU2-30P	0	NA	NA	NA	NA	NA
RPS13P2	0	NA	NA	NA	NA	NA
RNU6-969P	0	NA	NA	NA	NA	NA
ZYG11A	153.979	-0.11934	0.209156	-0.570582	0.568283	0.792301
ENSG00000242391	0.229882	-1.86432	4.03102	-0.462492	0.643728	NA
ECHDC2	626.943	0.269897	0.180701	1.49361	0.135277	0.393273
ENSG00000230953	0	NA	NA	NA	NA	NA
ENSG00000231866	0	NA	NA	NA	NA	NA
SCP2	2651.07	0.15339	0.101792	1.5069	0.131836	0.387707
ENSG00000264834	0	NA	NA	NA	NA	NA
ENSG00000266188	0	NA	NA	NA	NA	NA
ENSG00000265815	0	NA	NA	NA	NA	NA
H3P2	0	NA	NA	NA	NA	NA
RRAS2P1	0	NA	NA	NA	NA	NA
TUBBP10	0	NA	NA	NA	NA	NA
PODN	1.23726	-1.45015	2.31346	-0.62683	0.53077	NA
ENSG00000232993	0.101771	1.03349	4.08046	0.253278	0.800054	NA
HIGD1AP11	0	NA	NA	NA	NA	NA
SLC1A7	1.06542	1.34378	2.03695	0.659703	0.509444	NA
ENSG00000235563	0	NA	NA	NA	NA	NA
ENSG00000277397	0	NA	NA	NA	NA	NA
CPT2	1018.52	-0.043696	0.133381	-0.327603	0.743212	0.892482
ENSG00000236723	1.41574	0.260588	1.94827	0.133753	0.893598	NA
CZIB	741.176	-0.217974	0.133197	-1.63648	0.101739	0.336291
CZIB-DT	0.635044	1.41599	3.44472	0.411059	0.681029	NA
MAGOH	1350.46	-0.204141	0.111018	-1.83881	0.0659432	0.266647
MAGOH-DT	12.9709	0.530651	0.704095	0.753663	0.451052	0.716617
LRP8	1179.98	-0.350679	0.107682	-3.25662	0.00112748	0.0280587
ENSG00000234578	0	NA	NA	NA	NA	NA
ENSG00000228838	0.311269	-0.785791	4.04132	-0.194439	0.845832	NA
ENSG00000232762	0.101982	-0.890057	4.08046	-0.218127	0.82733	NA
LRP8-DT	0.900584	0.685584	2.01057	0.340989	0.733112	NA
ENSG00000285954	0	NA	NA	NA	NA	NA
ENSG00000226938	0	NA	NA	NA	NA	NA
LINC02812	1.29122	0.882256	2.23017	0.3956	0.6924	NA
SLC25A3P1	0	NA	NA	NA	NA	NA
ENSG00000288527	0	NA	NA	NA	NA	NA
DMRTB1	0	NA	NA	NA	NA	NA
GLIS1	0.444432	0	4.08046	0	1	NA
RNU7-95P	0	NA	NA	NA	NA	NA
NDC1	3701.04	-0.11242	0.0981298	-1.14563	0.25195	0.544541
ENSG00000201003	0	NA	NA	NA	NA	NA
ENSG00000229687	0	NA	NA	NA	NA	NA
YIPF1	701.192	-0.0418101	0.141599	-0.295272	0.767786	0.903491
DIO1	32.4243	0.20794	0.444334	0.467981	0.639798	0.834496
HSPB11	502.424	0.12684	0.120348	1.05395	0.291907	0.585651
LRRC42	701.073	0.0645184	0.115047	0.560799	0.574934	0.79606
HNRNPA3P12	0	NA	NA	NA	NA	NA
LDLRAD1	0.111108	0	4.08046	0	1	NA
TMEM59	3472.95	0.524936	0.157738	3.3279	0.000875025	0.024064
ENSG00000280378	0	NA	NA	NA	NA	NA
TCEANC2	311.986	0.0719289	0.134783	0.533665	0.593573	0.807692
MIR4781	0	NA	NA	NA	NA	NA
ENSG00000225183	0	NA	NA	NA	NA	NA
ENSG00000279049	0	NA	NA	NA	NA	NA
ENSG00000256407	0.879202	1.0642	2.74843	0.387204	0.698605	NA
CDCP2	0	NA	NA	NA	NA	NA
ENSG00000280425	0	NA	NA	NA	NA	NA
CYB5RL	114.203	0.0775278	0.203344	0.381264	0.703008	0.871137
MRPL37	1943.78	-0.230763	0.116934	-1.97344	0.0484453	0.228847
SSBP3	3159.34	-0.134303	0.16274	-0.825261	0.409224	0.687969
SSBP3-AS1	11.1228	-0.357844	0.641529	-0.557799	0.576982	0.796891
ENSG00000225632	0	NA	NA	NA	NA	NA
ENSG00000232245	0	NA	NA	NA	NA	NA
ENSG00000287582	0.631215	-0.583514	2.85162	-0.204625	0.837865	NA
LINC02784	0.111108	0	4.08046	0	1	NA
ENSG00000237173	0	NA	NA	NA	NA	NA
HNRNPA1P63	0	NA	NA	NA	NA	NA
ACOT11	116.898	1.74183	0.296977	5.8652	4.48584e-09	4.10959e-06
FAM151A	9.31311	0.0172412	1.10125	0.015656	0.987509	NA
ENSG00000230728	0	NA	NA	NA	NA	NA
MROH7	0.111108	0	4.08046	0	1	NA
MROH7-TTC4	1.15186	-1.16504	2.24848	-0.518144	0.604358	NA
TTC4	648.821	-0.318982	0.131377	-2.428	0.0151825	0.123843
PARS2	207.636	0.272205	0.155209	1.7538	0.0794649	0.295184
TTC22	13.4037	0.788875	0.654984	1.20442	0.228428	0.517194
ENSG00000237453	0	NA	NA	NA	NA	NA
LEXM	0.116193	0	4.08046	0	1	NA
DHCR24	5912.98	-0.0546693	0.131523	-0.415664	0.677656	0.858005
ENSG00000287724	0	NA	NA	NA	NA	NA
ENSG00000242396	3.4778	-1.50362	1.31822	-1.14064	0.254018	NA
DHCR24-DT	0.962664	-0.408629	1.84074	-0.221992	0.82432	NA
ENSG00000284601	0.116193	0	4.08046	0	1	NA
TMEM61	0.547247	0.0717189	3.0936	0.023183	0.981504	NA
ENSG00000233271	0.215032	-1.78032	4.03835	-0.440853	0.659319	NA
BSND	5.29376	0.00817663	0.971565	0.00841593	0.993285	NA
PCSK9	1.29084	-2.77291	1.97855	-1.40149	0.161068	NA
USP24	1458.42	-0.1628	0.100139	-1.62574	0.104004	0.340441
MIR4422HG	0	NA	NA	NA	NA	NA
GYG1P3	0	NA	NA	NA	NA	NA
MIR4422	0	NA	NA	NA	NA	NA
ENSG00000234810	0	NA	NA	NA	NA	NA
GOT2P1	0	NA	NA	NA	NA	NA
MTCO2P34	0	NA	NA	NA	NA	NA
RN7SKP291	0	NA	NA	NA	NA	NA
RNU6-830P	0	NA	NA	NA	NA	NA
Y_RNA_23	0	NA	NA	NA	NA	NA
LINC01755	0	NA	NA	NA	NA	NA
LINC01753	0	NA	NA	NA	NA	NA
PIGQP1	0	NA	NA	NA	NA	NA
ENSG00000235612	0	NA	NA	NA	NA	NA
ENSG00000260971	1.17978	1.91021	2.03527	0.938557	0.347958	NA
ENSG00000284686	7.35057	0.437367	0.758874	0.576336	0.564388	NA
RPSAP20	0	NA	NA	NA	NA	NA
LINC01767	0.968865	0.596941	2.43031	0.245624	0.805973	NA
PLPP3	2133.82	0.0600324	0.195006	0.307849	0.758197	0.900464
RPL21P23	0	NA	NA	NA	NA	NA
RPL23AP85	0	NA	NA	NA	NA	NA
ENSG00000225475	0	NA	NA	NA	NA	NA
PRKAA2	650.345	0.408069	0.170084	2.39922	0.0164302	0.129064
FYB2	6.82322	-0.884902	0.894901	-0.988827	0.322748	NA
ENSG00000229913	0	NA	NA	NA	NA	NA
C8A	0	NA	NA	NA	NA	NA
C8B	0.107516	-0.890057	4.08046	-0.218127	0.82733	NA
ENSG00000236341	0	NA	NA	NA	NA	NA
DAB1	17.4906	0.504226	0.607148	0.830483	0.406266	0.68567
ENSG00000227935	0	NA	NA	NA	NA	NA
RPS20P5	0	NA	NA	NA	NA	NA
DAB1-AS1	0	NA	NA	NA	NA	NA
HNRNPA1P6	0.62778	-2.08455	3.31506	-0.628814	0.529471	NA
RPS26P15	0	NA	NA	NA	NA	NA
ENSG00000235038	0	NA	NA	NA	NA	NA
ENSG00000230546	0	NA	NA	NA	NA	NA
ENSG00000233216	0	NA	NA	NA	NA	NA
OMA1	443.89	-0.218747	0.139824	-1.56445	0.117713	0.364005
ENSG00000286918	0	NA	NA	NA	NA	NA
ENSG00000270209	0	NA	NA	NA	NA	NA
RN7SL713P	0	NA	NA	NA	NA	NA
TACSTD2	1287.36	1.69377	0.588534	2.87796	0.00400261	0.0587381
ENSG00000185839	0	NA	NA	NA	NA	NA
MYSM1	1125.44	0.159436	0.0894845	1.78172	0.074795	0.284987
ENSG00000283445	0.116193	0	4.08046	0	1	NA
JUN	174.718	0.249689	0.310019	0.805397	0.420591	0.695276
LINC01135	38.7471	0.110696	0.43791	0.252783	0.800436	0.919065
ENSG00000272226	0.103725	0	4.08046	0	1	NA
ENSG00000231740	0	NA	NA	NA	NA	NA
LINC02777	0.111108	0	4.08046	0	1	NA
LINC01358	0	NA	NA	NA	NA	NA
PHBP3	0	NA	NA	NA	NA	NA
ENSG00000241042	0	NA	NA	NA	NA	NA
ENSG00000235215	0	NA	NA	NA	NA	NA
FGGY-DT	0.927756	0.971751	2.75229	0.35307	0.724036	NA
ENSG00000270457	0	NA	NA	NA	NA	NA
FGGY	43.4049	0.247795	0.37007	0.669589	0.50312	0.75314
MIR4711	0	NA	NA	NA	NA	NA
ENSG00000226883	0	NA	NA	NA	NA	NA
HOOK1	1968.81	0.730582	0.163664	4.46392	8.04743e-06	0.00109222
CYP2J2	2530.39	1.15529	0.225536	5.12241	3.01656e-07	9.61234e-05
RN7SL475P	0	NA	NA	NA	NA	NA
C1orf87	0	NA	NA	NA	NA	NA
PGBD4P8	0	NA	NA	NA	NA	NA
LINC02778	0	NA	NA	NA	NA	NA
LINC01748	2.74712	-0.44613	1.26035	-0.353974	0.723358	NA
ENSG00000231252	0.114941	-0.890057	4.08046	-0.218127	0.82733	NA
NFIA	38.243	-0.650065	0.381148	-1.70554	0.0880929	0.311599
NFIA-AS2	0	NA	NA	NA	NA	NA
NFIA-AS1	0	NA	NA	NA	NA	NA
ENSG00000284808	0	NA	NA	NA	NA	NA
ENSG00000287224	0	NA	NA	NA	NA	NA
ENSG00000223920	0	NA	NA	NA	NA	NA
TM2D1	319.154	0.187807	0.148082	1.26826	0.204706	0.488354
PATJ-DT	0.472789	-1.49097	3.98984	-0.373692	0.708634	NA
PATJ	1127.24	0.694305	0.186654	3.71974	0.000199431	0.00899467
RNU6-414P	0	NA	NA	NA	NA	NA
RNU6-1177P	0	NA	NA	NA	NA	NA
LAMTOR5P1	0	NA	NA	NA	NA	NA
RN7SL180P	0	NA	NA	NA	NA	NA
MIR3116-1	0	NA	NA	NA	NA	NA
MIR3116-2	0	NA	NA	NA	NA	NA
PIGPP2	0	NA	NA	NA	NA	NA
RPS15AP7	0	NA	NA	NA	NA	NA
L1TD1	0.111108	0	4.08046	0	1	NA
ENSG00000237227	0	NA	NA	NA	NA	NA
Y_RNA_24	0	NA	NA	NA	NA	NA
KANK4	908.715	-0.0156658	0.257821	-0.0607624	0.951548	0.98411
RNU6-371P	0	NA	NA	NA	NA	NA
USP1	2033.14	-0.0735716	0.107824	-0.68233	0.49503	0.748826
DOCK7	1240.27	-0.00342325	0.0835706	-0.0409623	0.967326	0.989597
ENSG00000270549	0	NA	NA	NA	NA	NA
ANGPTL3	0.781173	-3.12855	3.14659	-0.994265	0.320094	NA
ENSG00000278967	0	NA	NA	NA	NA	NA
ENSG00000213703	0	NA	NA	NA	NA	NA
DOCK7-DT	1.99317	-1.64272	1.59555	-1.02957	0.303214	NA
ATG4C	935.16	0.18801	0.121938	1.54185	0.12311	0.373381
ENSG00000234318	0.311175	0	4.08046	0	1	NA
ENSG00000237163	0	NA	NA	NA	NA	NA
LINC01739	0	NA	NA	NA	NA	NA
ENSG00000286455	0	NA	NA	NA	NA	NA
ENSG00000227485	0	NA	NA	NA	NA	NA
ENSG00000229225	0	NA	NA	NA	NA	NA
ENSG00000203605	0	NA	NA	NA	NA	NA
LINC00466	0.342283	1.03881	4.01396	0.258799	0.79579	NA
RNA5SP49	0	NA	NA	NA	NA	NA
ENSG00000228734	0	NA	NA	NA	NA	NA
RPSAP65	0	NA	NA	NA	NA	NA
FOXD3-AS1	9.23375	0.0506122	0.684653	0.0739238	0.941071	NA
FOXD3	3.75219	0.174941	1.04782	0.166956	0.867405	NA
MIR6068	0	NA	NA	NA	NA	NA
Y_RNA_25	0	NA	NA	NA	NA	NA
ENSG00000236674	0	NA	NA	NA	NA	NA
ALG6	802.531	0.022768	0.11814	0.19272	0.847178	0.938195
ITGB3BP	551.215	0.012898	0.13858	0.0930729	0.925846	0.973466
ENSG00000286429	0.107516	-0.890057	4.08046	-0.218127	0.82733	NA
EFCAB7	86.259	-0.0141281	0.280178	-0.0504256	0.959783	0.986708
RN7SL488P	0	NA	NA	NA	NA	NA
RNU7-123P	0	NA	NA	NA	NA	NA
DLEU2L	4.46814	-0.801345	1.06392	-0.753197	0.451332	NA
ENSG00000276884	0	NA	NA	NA	NA	NA
ENSG00000278287	0	NA	NA	NA	NA	NA
ENSG00000277565	0	NA	NA	NA	NA	NA
ENSG00000275823	0	NA	NA	NA	NA	NA
ENSG00000277689	0	NA	NA	NA	NA	NA
ENSG00000274199	0	NA	NA	NA	NA	NA
PGM1	2920.89	-0.169571	0.13686	-1.23902	0.21534	0.501024
RN7SL130P	0	NA	NA	NA	NA	NA
ROR1	47.2935	0.253194	0.391062	0.647452	0.517339	0.762817
ENSG00000177452	0	NA	NA	NA	NA	NA
CFL1P3	0	NA	NA	NA	NA	NA
RNU6-809P	0	NA	NA	NA	NA	NA
Y_RNA_26	0	NA	NA	NA	NA	NA
ROR1-AS1	0	NA	NA	NA	NA	NA
ENSG00000284928	0	NA	NA	NA	NA	NA
UBE2U	0	NA	NA	NA	NA	NA
RNU7-62P	0	NA	NA	NA	NA	NA
CACHD1	14.6306	0.32005	0.793979	0.403096	0.686878	0.862926
MIR4794	0	NA	NA	NA	NA	NA
RAVER2	233.603	0.186361	0.158034	1.17925	0.238298	0.529159
JAK1	870.017	0.238478	0.14511	1.64343	0.100293	0.334213
ENSG00000234784	0	NA	NA	NA	NA	NA
ENSG00000233877	0	NA	NA	NA	NA	NA
LINC01359	0	NA	NA	NA	NA	NA
SLC2A3P2	0	NA	NA	NA	NA	NA
ENSG00000272506	0	NA	NA	NA	NA	NA
RNU6-1176P	0	NA	NA	NA	NA	NA
MIR3671	0	NA	NA	NA	NA	NA
MIR101-1	0	NA	NA	NA	NA	NA
ENSG00000288804	0	NA	NA	NA	NA	NA
ENSG00000235804	0	NA	NA	NA	NA	NA
MRPS21P1	0	NA	NA	NA	NA	NA
AK4	2429.52	1.7147	0.247053	6.94064	3.90329e-12	1.43036e-08
RPS29P7	0	NA	NA	NA	NA	NA
DNAJC6	1520.34	0.272971	0.197486	1.38223	0.166902	0.438353
ENSG00000229294	0	NA	NA	NA	NA	NA
COX6CP13	0	NA	NA	NA	NA	NA
RNU2-15P	0	NA	NA	NA	NA	NA
LEPROT	3619.78	0.310396	0.126891	2.44617	0.0144383	0.120316
LEPR	201.775	0.136365	0.226941	0.600884	0.547917	0.779442
ENSG00000237852	2.82623	1.79857	1.2608	1.42654	0.153713	NA
ENSG00000224570	0	NA	NA	NA	NA	NA
ENSG00000285079	0	NA	NA	NA	NA	NA
RN7SL854P	0	NA	NA	NA	NA	NA
PDE4B	1087.84	-0.664277	0.18664	-3.55914	0.000372075	0.0138292
PDE4B-AS1	0	NA	NA	NA	NA	NA
RNU4-88P	0	NA	NA	NA	NA	NA
SGIP1	0.750199	1.51909	2.85257	0.532533	0.594357	NA
MIR3117	0	NA	NA	NA	NA	NA
ENSG00000248458	0	NA	NA	NA	NA	NA
DYNLT5	0.433008	-0.890057	3.21276	-0.277038	0.781751	NA
INSL5	0	NA	NA	NA	NA	NA
DNAI4	18.1505	-0.30458	0.522532	-0.582893	0.559965	0.787335
ENSG00000231080	0	NA	NA	NA	NA	NA
MIER1	2108.34	0.136892	0.124439	1.10007	0.2713	0.564537
ENSG00000289394	0.222216	0	4.08046	0	1	NA
SLC35D1	690.152	-0.0511613	0.146716	-0.34871	0.727307	0.883473
C1orf141	0	NA	NA	NA	NA	NA
ENSG00000252433	0	NA	NA	NA	NA	NA
ENSG00000275678	0.641213	-2.74632	3.3136	-0.828804	0.407215	NA
IL23R	0.222457	-1.82277	4.0346	-0.451786	0.651423	NA
RNU6-586P	0	NA	NA	NA	NA	NA
RNU4ATAC4P	0	NA	NA	NA	NA	NA
DNAJB6P4	0	NA	NA	NA	NA	NA
IL12RB2	3.25944	0.723611	1.15865	0.624528	0.532281	NA
SERBP1	16527.7	-0.106011	0.0910418	-1.16442	0.244253	0.535713
RNU6-387P	0	NA	NA	NA	NA	NA
LINC01702	0	NA	NA	NA	NA	NA
RNU6-1031P	0	NA	NA	NA	NA	NA
ENSG00000238139	0	NA	NA	NA	NA	NA
RN7SL392P	0	NA	NA	NA	NA	NA
HNRNPCP9	0	NA	NA	NA	NA	NA
GADD45A	305.902	-0.295002	0.230482	-1.27994	0.200567	0.482422
GNG12	7104.9	-0.0200286	0.139594	-0.143477	0.885914	0.958254
RNU7-80P	0	NA	NA	NA	NA	NA
GNG12-AS1	2.52845	0.644562	1.77007	0.364145	0.71575	NA
ENSG00000235055	0	NA	NA	NA	NA	NA
DIRAS3	3.4791	0.764473	1.43231	0.533732	0.593527	NA
ARL5AP3	0	NA	NA	NA	NA	NA
WLS	2185.54	-0.111322	0.225583	-0.493485	0.62167	0.823493
CTBP2P8	0	NA	NA	NA	NA	NA
MIR1262	0	NA	NA	NA	NA	NA
RPS7P4	0	NA	NA	NA	NA	NA
COX6B1P7	0	NA	NA	NA	NA	NA
ELOCP18	0	NA	NA	NA	NA	NA
ENSG00000229440	0	NA	NA	NA	NA	NA
RPE65	0.696773	1.111	3.4361	0.323332	0.746444	NA
DEPDC1	2231.02	-0.158252	0.151783	-1.04262	0.297124	0.591743
ENSG00000233589	8.07328	-1.72455	0.779271	-2.21303	0.0268955	NA
DEPDC1-AS1	1.12066	0.0883927	1.90741	0.0463418	0.963038	NA
TXNP2	0	NA	NA	NA	NA	NA
ENSG00000285041	0.866955	0.973303	2.38629	0.407873	0.683367	NA
ENSG00000285407	4.74821	-1.89051	1.04583	-1.80767	0.0706584	NA
ENSG00000285473	0.311175	0	4.08046	0	1	NA
LINC01707	0	NA	NA	NA	NA	NA
LINC02791	0	NA	NA	NA	NA	NA
LINC01758	0	NA	NA	NA	NA	NA
ENSG00000287453	0	NA	NA	NA	NA	NA
LRRC7	3.82514	-0.0291663	0.957755	-0.0304528	0.975706	NA
SGO1P1	0	NA	NA	NA	NA	NA
ENSG00000287283	0	NA	NA	NA	NA	NA
RN7SL538P	0	NA	NA	NA	NA	NA
PIN1P1	0	NA	NA	NA	NA	NA
LRRC7-AS1	0	NA	NA	NA	NA	NA
LRRC40	879.057	-0.00910222	0.100606	-0.0904739	0.927911	0.973849
RN7SL242P	0.101982	-0.890057	4.08046	-0.218127	0.82733	NA
SRSF11	4694.66	-0.0480365	0.0934601	-0.513978	0.607267	0.81499
ENSG00000228988	0	NA	NA	NA	NA	NA
ANKRD13C	1238.15	0.157925	0.121582	1.29892	0.193971	0.47249
HHLA3	151.733	0.376451	0.202474	1.85926	0.0629902	0.261043
HHLA3-AS1	0.222216	0	4.08046	0	1	NA
CTH	94.2853	-0.0696505	0.241309	-0.288636	0.77286	0.905253
Metazoa_SRP_7	0	NA	NA	NA	NA	NA
ENSG00000271992	0.559058	0.139533	2.99669	0.0465622	0.962862	NA
CHORDC1P5	0	NA	NA	NA	NA	NA
CASP3P1	0	NA	NA	NA	NA	NA
LINC01788	0.127966	1.03349	4.08046	0.253278	0.800054	NA
ENSG00000226208	0	NA	NA	NA	NA	NA
PTGER3	31.225	-0.0285545	0.545983	-0.0522994	0.95829	0.986708
ENSG00000235782	0	NA	NA	NA	NA	NA
ENSG00000269933	0.336043	0.071716	4.06535	0.0176408	0.985925	NA
ZRANB2-AS1	0.574133	-1.43074	2.934	-0.487641	0.625804	NA
ZRANB2	2874.86	-0.0688862	0.0837139	-0.822876	0.410578	0.689061
MIR186	0	NA	NA	NA	NA	NA
ZRANB2-DT	4.32484	0.256398	0.960741	0.266875	0.789565	NA
ENSG00000226324	0	NA	NA	NA	NA	NA
NEGR1	0	NA	NA	NA	NA	NA
ENSG00000231985	0	NA	NA	NA	NA	NA
ENSG00000271618	0	NA	NA	NA	NA	NA
NEGR1-IT1	0	NA	NA	NA	NA	NA
GDI2P2	0	NA	NA	NA	NA	NA
ENSG00000286863	0	NA	NA	NA	NA	NA
RPL31P12	0	NA	NA	NA	NA	NA
ENSG00000225087	0.311481	-2.31918	3.9978	-0.580114	0.561838	NA
RNU6-1246P	0	NA	NA	NA	NA	NA
LINC02796	0	NA	NA	NA	NA	NA
LINC02797	0	NA	NA	NA	NA	NA
ENSG00000280317	0	NA	NA	NA	NA	NA
KRT8P21	0	NA	NA	NA	NA	NA
RN7SKP19	0	NA	NA	NA	NA	NA
LINC01360	0	NA	NA	NA	NA	NA
LINC02238	0	NA	NA	NA	NA	NA
RNA5SP50	0	NA	NA	NA	NA	NA
ENSG00000285778	0	NA	NA	NA	NA	NA
RNU4ATAC8P	0	NA	NA	NA	NA	NA
LRRIQ3	17.5911	-0.27779	0.484724	-0.57309	0.566584	0.791253
FPGT-TNNI3K	6.43203	0.908149	0.94646	0.959522	0.337296	NA
FPGT	560.362	0.0347425	0.163478	0.21252	0.831701	0.933384
TNNI3K	0.463519	-0.890036	4.08046	-0.218122	0.827334	NA
ENSG00000237324	0	NA	NA	NA	NA	NA
ENSG00000233894	0.111108	0	4.08046	0	1	NA
LRRC53	0	NA	NA	NA	NA	NA
ERICH3	0.205707	-0.890049	4.08046	-0.218125	0.827332	NA
ERICH3-AS1	0	NA	NA	NA	NA	NA
ENSG00000272864	0.761248	-0.890049	3.31683	-0.268344	0.788435	NA
CRYZ	990.537	0.11323	0.132262	0.856107	0.391938	0.674327
TYW3	1123.75	-0.185372	0.141341	-1.31153	0.189679	0.467516
ENSG00000229943	0	NA	NA	NA	NA	NA
ENSG00000261213	0	NA	NA	NA	NA	NA
ENSG00000224127	0	NA	NA	NA	NA	NA
LHX8	0.752414	-3.10189	3.27567	-0.946949	0.343665	NA
ENSG00000224149	0	NA	NA	NA	NA	NA
RNU6-622P	0	NA	NA	NA	NA	NA
SLC44A5	114.474	0.434278	0.25377	1.71131	0.0870247	0.309669
ENSG00000224493	0	NA	NA	NA	NA	NA
RNU6-503P	0	NA	NA	NA	NA	NA
ENSG00000213579	0	NA	NA	NA	NA	NA
ENSG00000230863	0.21985	0.0717081	4.08046	0.0175735	0.985979	NA
ACADM	755.254	-0.229321	0.146941	-1.56063	0.11861	0.365711
DLSTP1	0	NA	NA	NA	NA	NA
RABGGTB	2082.08	-0.293494	0.132095	-2.22184	0.0262943	0.163397
SNORD45C	0	NA	NA	NA	NA	NA
SNORD45A	0	NA	NA	NA	NA	NA
SNORD45B	0	NA	NA	NA	NA	NA
MSH4	1.12442	-0.579302	1.91381	-0.302696	0.762121	NA
ASB17	0	NA	NA	NA	NA	NA
ENSG00000225605	0	NA	NA	NA	NA	NA
ENSG00000230027	0	NA	NA	NA	NA	NA
ST6GALNAC3	5.40006	0.674022	1.02247	0.659212	0.50976	NA
ENSG00000223905	0	NA	NA	NA	NA	NA
ENSG00000272855	0	NA	NA	NA	NA	NA
TPI1P1	0	NA	NA	NA	NA	NA
RNU6-161P	0	NA	NA	NA	NA	NA
LINC02567	0	NA	NA	NA	NA	NA
ST6GALNAC5	6.69834	0.543626	0.825941	0.65819	0.510416	NA
MIR7156	0	NA	NA	NA	NA	NA
ENSG00000288543	0	NA	NA	NA	NA	NA
ENSG00000230498	0.569048	-1.43076	2.94107	-0.486476	0.626629	NA
PIGK	719.223	-0.0741266	0.139361	-0.531905	0.594792	0.808385
ENSG00000226084	0	NA	NA	NA	NA	NA
ENSG00000228187	0	NA	NA	NA	NA	NA
ENSG00000289212	0.427367	0	4.08046	0	1	NA
ENSG00000287870	0.327434	-0.890041	4.08046	-0.218123	0.827333	NA
AK5	35.4607	-0.801953	0.342629	-2.34058	0.0192536	0.139436
ENSG00000233099	0	NA	NA	NA	NA	NA
RNU7-8P	0	NA	NA	NA	NA	NA
ENSG00000287647	0	NA	NA	NA	NA	NA
ZZZ3	1878.41	0.168996	0.117588	1.43719	0.150664	0.415509
RNA5SP20	0	NA	NA	NA	NA	NA
RN7SL370P	0.107516	-0.890057	4.08046	-0.218127	0.82733	NA
USP33	2234.33	0.0598391	0.0912929	0.655463	0.51217	0.759549
ACTG1P21	0	NA	NA	NA	NA	NA
MIGA1	1621.1	0.147151	0.127252	1.15637	0.247529	0.539745
RNA5SP21	0	NA	NA	NA	NA	NA
ENSG00000219201	0	NA	NA	NA	NA	NA
NSRP1P1	0	NA	NA	NA	NA	NA
HSPE1P25	0	NA	NA	NA	NA	NA
NEXN-AS1	0.666931	-1.85953	3.40206	-0.546591	0.58466	NA
NEXN	14.5664	-0.153553	0.530755	-0.28931	0.772344	0.90515
FUBP1	2873.38	-0.37711	0.122374	-3.08162	0.00205875	0.0405607
DNAJB4	522.104	-0.184992	0.179813	-1.0288	0.303572	0.597764
GIPC2	374.051	0.365721	0.229225	1.59546	0.110608	0.351921
ENSG00000273338	3.46216	-0.786306	1.10508	-0.711537	0.476751	NA
ENSG00000285928	2.35024	-0.14512	1.29267	-0.112263	0.910614	NA
ENSG00000213561	0	NA	NA	NA	NA	NA
RNU6-1102P	0	NA	NA	NA	NA	NA
ENSG00000213560	0	NA	NA	NA	NA	NA
RNA5SP22	0	NA	NA	NA	NA	NA
RNFT1P2	0	NA	NA	NA	NA	NA
MGC27382	0.101771	1.03349	4.08046	0.253278	0.800054	NA
PTGFR	0.114941	-0.890057	4.08046	-0.218127	0.82733	NA
ENSG00000227556	0	NA	NA	NA	NA	NA
RNA5SP23	0	NA	NA	NA	NA	NA
IFI44L	0.485882	1.71078	3.98581	0.429218	0.667764	NA
IFI44	0.114941	-0.890057	4.08046	-0.218127	0.82733	NA
ENSG00000238015	0	NA	NA	NA	NA	NA
ENSG00000235400	0	NA	NA	NA	NA	NA
ADGRL4	0	NA	NA	NA	NA	NA
PSAT1P3	0	NA	NA	NA	NA	NA
ENSG00000282898	0	NA	NA	NA	NA	NA
ENSG00000235011	0	NA	NA	NA	NA	NA
LINC02792	0	NA	NA	NA	NA	NA
ENSG00000288822	0	NA	NA	NA	NA	NA
ADH5P2	0	NA	NA	NA	NA	NA
ENSG00000285409	0	NA	NA	NA	NA	NA
ENSG00000235756	0	NA	NA	NA	NA	NA
ENSG00000260322	0	NA	NA	NA	NA	NA
ENSG00000277670	0	NA	NA	NA	NA	NA
HMGB1P18	0	NA	NA	NA	NA	NA
ENSG00000225598	2.28874	0.0780397	1.32148	0.0590549	0.952908	NA
HNRNPA1P64	0	NA	NA	NA	NA	NA
ENSG00000227062	0	NA	NA	NA	NA	NA
ENSG00000234108	0	NA	NA	NA	NA	NA
ENSG00000224326	0.101771	1.03349	4.08046	0.253278	0.800054	NA
LINC01781	0	NA	NA	NA	NA	NA
MTND2P30	0	NA	NA	NA	NA	NA
RPL7P10	0	NA	NA	NA	NA	NA
ENSG00000235089	0	NA	NA	NA	NA	NA
ENSG00000285179	0	NA	NA	NA	NA	NA
RN7SKP247	0	NA	NA	NA	NA	NA
ADGRL2	597.267	-0.193622	0.257076	-0.753172	0.451347	0.716776
HNRNPA3P14	0	NA	NA	NA	NA	NA
ARID3BP1	0	NA	NA	NA	NA	NA
ENSG00000227960	0	NA	NA	NA	NA	NA
ENSG00000234953	0	NA	NA	NA	NA	NA
MED28P8	0	NA	NA	NA	NA	NA
ENSG00000236676	0	NA	NA	NA	NA	NA
ENSG00000234683	0	NA	NA	NA	NA	NA
ST13P20	0	NA	NA	NA	NA	NA
ENSG00000233290	0.103725	0	4.08046	0	1	NA
LINC01362	0	NA	NA	NA	NA	NA
LINC01361	0	NA	NA	NA	NA	NA
ENSG00000285782	0	NA	NA	NA	NA	NA
LINC01712	0	NA	NA	NA	NA	NA
LINC01725	2.2696	0.203953	1.22672	0.166259	0.867953	NA
ENSG00000237076	0	NA	NA	NA	NA	NA
TTLL7	23.3364	0.307192	0.416956	0.736748	0.461275	0.724597
TTLL7-IT1	0	NA	NA	NA	NA	NA
ENSG00000229486	0	NA	NA	NA	NA	NA
ENSG00000285201	0	NA	NA	NA	NA	NA
PRKACB-DT	7.97378	-0.293862	0.721803	-0.407121	0.683919	NA
PRKACB	375.391	0.183609	0.227209	0.808107	0.419029	0.694418
TXN2P1	0	NA	NA	NA	NA	NA
NEDD8P1	0	NA	NA	NA	NA	NA
ENSG00000199959	0	NA	NA	NA	NA	NA
SAMD13	14.6447	-0.283659	0.582654	-0.486839	0.626372	0.826959
ENSG00000249237	0	NA	NA	NA	NA	NA
UOX	0	NA	NA	NA	NA	NA
DNASE2B	0	NA	NA	NA	NA	NA
ENSG00000285361	0.112334	1.03349	4.08046	0.253278	0.800054	NA
RPF1	900.404	-0.112708	0.120875	-0.932428	0.351115	0.642019
GNG5	1254.28	-0.173326	0.0967756	-1.79101	0.0732923	0.282344
ENSG00000285851	2.97695	-0.261076	1.49948	-0.174111	0.861778	NA
SPATA1	0.101771	1.03349	4.08046	0.253278	0.800054	NA
CTBS	368.325	0.575693	0.143557	4.0102	6.06668e-05	0.0040515
ENSG00000284882	0.339609	0.955051	4.03928	0.236441	0.813091	NA
ENSG00000285374	0	NA	NA	NA	NA	NA
LINC01555	0	NA	NA	NA	NA	NA
ENSG00000232622	0	NA	NA	NA	NA	NA
SSX2IP	321.405	-0.0316199	0.132192	-0.239197	0.810953	0.923115
ENSG00000285325	0.111108	0	4.08046	0	1	NA
LPAR3	318.005	0.174197	0.185074	0.94123	0.346587	0.638875
MCOLN2	28.2834	0.430813	0.486063	0.886332	0.375438	0.66017
DNAI3	9.51634	-0.108524	0.773137	-0.140368	0.888369	NA
MCOLN3	15.7222	-0.371173	0.523857	-0.708539	0.478611	0.737975
MIR4423	0	NA	NA	NA	NA	NA
ENSG00000280099	0	NA	NA	NA	NA	NA
SYDE2	784.823	-0.189596	0.183505	-1.03319	0.301514	0.595674
C1orf52	733.235	0.0356619	0.132473	0.269202	0.787774	0.913556
Y_RNA_27	0	NA	NA	NA	NA	NA
BCL10	567.047	0.198145	0.115704	1.71252	0.0868	0.30949
BCL10-AS1	0.981369	-1.32394	2.06123	-0.642307	0.520674	NA
DDAH1	769.371	0.0983382	0.195084	0.504081	0.614205	0.819275
Y_RNA_28	0	NA	NA	NA	NA	NA
ENSG00000273264	0	NA	NA	NA	NA	NA
ENSG00000282057	0.357704	2.57802	3.9911	0.645942	0.518317	NA
ENSG00000272691	0.101771	1.03349	4.08046	0.253278	0.800054	NA
CCN1	178.26	-0.60464	0.379242	-1.59434	0.110861	0.352341
SNORD81_1	0	NA	NA	NA	NA	NA
ENSG00000230285	0	NA	NA	NA	NA	NA
ZNHIT6	1003.35	-0.131494	0.147301	-0.892686	0.372025	0.657481
COL24A1	1.80263	-1.04037	1.70626	-0.609737	0.542036	NA
RNA5SP51	0	NA	NA	NA	NA	NA
ENSG00000229505	0	NA	NA	NA	NA	NA
LINC02795	0.449309	-1.79053	3.75847	-0.476398	0.633791	NA
ODF2L	400.918	0.192827	0.1485	1.2985	0.194115	0.47249
MIR7856	0	NA	NA	NA	NA	NA
ENSG00000231349	0	NA	NA	NA	NA	NA
CLCA2	60.2923	0.786421	0.4891	1.60789	0.107859	0.34781
CLCA1	0.101771	1.03349	4.08046	0.253278	0.800054	NA
CLCA4	0.103725	0	4.08046	0	1	NA
CDCA4P2	0	NA	NA	NA	NA	NA
CLCA4-AS1	0.227301	0	4.08046	0	1	NA
CLCA3P	0	NA	NA	NA	NA	NA
ENSG00000261737	4.17679	-0.302195	1.03668	-0.291504	0.770666	NA
SH3GLB1	2367.31	0.0866267	0.0989008	0.875895	0.381087	0.664918
ENSG00000230721	0	NA	NA	NA	NA	NA
ENSG00000284846	0	NA	NA	NA	NA	NA
SELENOF	3902.56	0.247517	0.124739	1.98429	0.0472237	0.225474
HS2ST1	1469.04	0.148595	0.131783	1.12757	0.2595	0.551605
ENSG00000267734	0	NA	NA	NA	NA	NA
ENSG00000267561	24.2414	0.659846	0.795668	0.829299	0.406935	0.68623
ENSG00000235251	0	NA	NA	NA	NA	NA
ENSG00000225568	0	NA	NA	NA	NA	NA
LINC01140	12.3113	-0.464728	0.676469	-0.686991	0.492089	0.74731
LINC02801	0.533515	-0.665858	3.47858	-0.191417	0.848199	NA
LMO4	3815.65	0.578507	0.137187	4.21694	2.4764e-05	0.00233698
LINC01364	0	NA	NA	NA	NA	NA
RNA5SP52	0	NA	NA	NA	NA	NA
PKN2-AS1	1.41809	-0.353087	1.73204	-0.203856	0.838466	NA
ENSG00000279778	0	NA	NA	NA	NA	NA
ENSG00000270507	0	NA	NA	NA	NA	NA
ENSG00000286758	0	NA	NA	NA	NA	NA
RN7SL583P	0	NA	NA	NA	NA	NA
ENSG00000230053	0	NA	NA	NA	NA	NA
ENSG00000274321	0	NA	NA	NA	NA	NA
RPL36AP10	0	NA	NA	NA	NA	NA
PKN2	2022.28	-0.0543158	0.0994575	-0.546121	0.584983	0.801896
RNU6-125P	0	NA	NA	NA	NA	NA
ELOCP19	0	NA	NA	NA	NA	NA
GTF2B	1224.45	0.00350834	0.0929427	0.0377473	0.969889	0.989999
ENSG00000235308	0	NA	NA	NA	NA	NA
KYAT3	2976.3	0.0851413	0.0900037	0.945977	0.344161	0.635593
RBMXL1	1629.96	-0.0204697	0.102176	-0.200338	0.841216	0.93662
GBP3	223.153	0.385671	0.239859	1.60791	0.107855	0.34781
Y_RNA_29	0	NA	NA	NA	NA	NA
GBP1	247.654	0.342659	0.184819	1.85403	0.0637351	0.26235
PTGES3P1	0	NA	NA	NA	NA	NA
GBP2	850.463	0.135212	0.153254	0.88227	0.377631	0.662277
ENSG00000289582	0	NA	NA	NA	NA	NA
ENSG00000286802	0	NA	NA	NA	NA	NA
GBP7	0	NA	NA	NA	NA	NA
GBP4	46.0784	-0.434143	0.454953	-0.954259	0.339953	0.63095
ENSG00000284734	0.665664	2.86788	3.32537	0.862424	0.388454	NA
ENSG00000284637	0	NA	NA	NA	NA	NA
ENSG00000289712	0	NA	NA	NA	NA	NA
GBP5	0.763128	1.93873	2.80049	0.692283	0.48876	NA
ENSG00000237568	0	NA	NA	NA	NA	NA
ENSG00000238081	0	NA	NA	NA	NA	NA
ENSG00000233235	0	NA	NA	NA	NA	NA
GBP6	0.549733	1.03053	3.05375	0.337464	0.735767	NA
CAPNS1P1	0	NA	NA	NA	NA	NA
GBP1P1	3.23847	0.363257	1.02648	0.353885	0.723425	NA
ENSG00000286548	1.7752	-0.717709	1.54988	-0.463074	0.643311	NA
LRRC8B	1053.39	-0.302834	0.171711	-1.76363	0.077795	0.291195
ENSG00000288629	0	NA	NA	NA	NA	NA
LRRC8C-DT	19.5675	-0.69391	0.488084	-1.4217	0.155112	0.421122
ENSG00000230735	0	NA	NA	NA	NA	NA
LRRC8C	452.53	-0.195657	0.240835	-0.812411	0.416556	0.69259
ENSG00000271949	0.20745	0	4.08046	0	1	NA
ENSG00000226394	0	NA	NA	NA	NA	NA
ENSG00000231613	0	NA	NA	NA	NA	NA
LRRC8D-DT	25.052	-0.406599	0.496839	-0.818372	0.413145	0.690409
LRRC8D	1461.11	-0.15752	0.120843	-1.30351	0.192401	0.4709
ENSG00000272672	0.103725	0	4.08046	0	1	NA
RN7SKP272	0	NA	NA	NA	NA	NA
GEMIN8P4	0	NA	NA	NA	NA	NA
ZNF326	1642.55	-0.162674	0.131874	-1.23355	0.21737	0.503362
ENSG00000287015	0	NA	NA	NA	NA	NA
ENSG00000287406	1.41944	0.340163	1.76714	0.192494	0.847355	NA
RNU6-695P	0	NA	NA	NA	NA	NA
ENSG00000287372	0	NA	NA	NA	NA	NA
LINC02787	0	NA	NA	NA	NA	NA
SNORD3G	0	NA	NA	NA	NA	NA
BARHL2	0.46522	1.61464	3.62523	0.44539	0.656038	NA
ENSG00000287076	0	NA	NA	NA	NA	NA
LINC02609	27.7117	0.23753	0.468986	0.506477	0.612522	0.818446
LINC02788	0.107516	-0.890057	4.08046	-0.218127	0.82733	NA
LINC01763	0.111108	0	4.08046	0	1	NA
ENSG00000272094	0	NA	NA	NA	NA	NA
PHKA1P1	0	NA	NA	NA	NA	NA
ZNF644	969.845	0.175251	0.11812	1.48368	0.137895	0.397526
RPL5P6	0	NA	NA	NA	NA	NA
HFM1	12.7588	0.375669	0.558028	0.673208	0.500815	0.751992
Y_RNA_30	0	NA	NA	NA	NA	NA
FEN1P1	0	NA	NA	NA	NA	NA
CDC7	645.266	-0.00481675	0.117823	-0.0408812	0.967391	0.989597
WDR82P2	0	NA	NA	NA	NA	NA
ENSG00000229067	0	NA	NA	NA	NA	NA
HSP90B3P	0	NA	NA	NA	NA	NA
TGFBR3	4494.12	0.225397	0.18825	1.19733	0.23118	0.520931
RN7SL653P	0	NA	NA	NA	NA	NA
BRDT	2405.47	0.275446	0.120231	2.29096	0.0219655	0.149163
ENSG00000289483	5.04204	-0.543311	0.99163	-0.547897	0.583763	NA
EPHX4	32.8245	0.429816	0.334381	1.28541	0.19865	0.479153
LPCAT2BP	0	NA	NA	NA	NA	NA
SETSIP	0.40793	-2.70906	3.97643	-0.681279	0.495695	NA
BTBD8	164.308	0.345045	0.18153	1.90076	0.0573339	0.248467
GAPDHP46	0	NA	NA	NA	NA	NA
PRKAR1AP1	0	NA	NA	NA	NA	NA
ENSG00000273487	0.569372	2.51778	2.58471	0.974105	0.330004	NA
ENSG00000226773	0	NA	NA	NA	NA	NA
C1orf146	0	NA	NA	NA	NA	NA
ACTBP12	0	NA	NA	NA	NA	NA
GLMN	677.218	-0.148612	0.135289	-1.09848	0.271997	0.565603
RPAP2	754.747	-0.0278191	0.136043	-0.204487	0.837973	0.935386
RN7SL824P	0	NA	NA	NA	NA	NA
GFI1	11.0932	-0.502256	0.773812	-0.649067	0.516295	0.762351
EVI5	1729.04	-0.0250233	0.142938	-0.175065	0.861029	0.945815
ENSG00000223787	0	NA	NA	NA	NA	NA
HMGB3P9	0	NA	NA	NA	NA	NA
RNU4-59P	0	NA	NA	NA	NA	NA
ENSG00000225505	0	NA	NA	NA	NA	NA
H3P3	0	NA	NA	NA	NA	NA
CCNJP2	0	NA	NA	NA	NA	NA
RPL5	29877	0.124081	0.0856567	1.44858	0.147454	0.411305
DIPK1A	1136.2	0.367229	0.145925	2.51657	0.0118505	0.109593
SNORD21	0	NA	NA	NA	NA	NA
SNORA66	0	NA	NA	NA	NA	NA
ENSG00000207022	0	NA	NA	NA	NA	NA
ENSG00000229052	0.231134	-0.890049	4.08046	-0.218125	0.827332	NA
ENSG00000289544	0.232385	0	4.08046	0	1	NA
RNU6-970P	0	NA	NA	NA	NA	NA
RN7SL692P	0	NA	NA	NA	NA	NA
ENSG00000287797	0.409672	-2.29582	3.99927	-0.574061	0.565927	NA
RNU6-210P	0	NA	NA	NA	NA	NA
RN7SKP123	0	NA	NA	NA	NA	NA
Y_RNA_31	0	NA	NA	NA	NA	NA
MTF2	1631.66	0.189049	0.102963	1.83608	0.066346	0.267867
TMED5	4448.57	-0.0516978	0.174585	-0.296118	0.76714	0.90338
CCDC18	327.203	-0.146084	0.154412	-0.946066	0.344115	0.63559
ENSG00000237003	0	NA	NA	NA	NA	NA
ENSG00000225297	0	NA	NA	NA	NA	NA
CCDC18-AS1	124.079	0.0468254	0.205545	0.227811	0.819793	0.928311
ENSG00000229567	0	NA	NA	NA	NA	NA
DR1	2315.61	0.0667819	0.128943	0.517916	0.604517	0.813658
ENSG00000229635	0	NA	NA	NA	NA	NA
Y_RNA_32	0	NA	NA	NA	NA	NA
FNBP1L	2435.33	0.30179	0.122509	2.4634	0.0137625	0.117971
RNA5SP53	0	NA	NA	NA	NA	NA
BCAR3	636.794	1.0762	0.261754	4.11151	3.93077e-05	0.00314528
BCAR3-AS1	1.86833	0.960036	2.1269	0.451379	0.651717	NA
MIR760	0	NA	NA	NA	NA	NA
ENSG00000260464	8.36293	0.302197	0.739626	0.40858	0.682848	NA
DNTTIP2	2871.07	-0.13336	0.0983225	-1.35636	0.174985	0.449265
GCLM	906.947	-0.279394	0.207998	-1.34326	0.179189	0.453794
CHCHD2P5	0	NA	NA	NA	NA	NA
MTND4P11	0	NA	NA	NA	NA	NA
MTND3P21	0	NA	NA	NA	NA	NA
MTCO3P21	0	NA	NA	NA	NA	NA
MTATP6P13	0	NA	NA	NA	NA	NA
ENSG00000250890	0	NA	NA	NA	NA	NA
MTCO2P21	0	NA	NA	NA	NA	NA
MTCO1P21	0	NA	NA	NA	NA	NA
ENSG00000233129	0	NA	NA	NA	NA	NA
ABCA4	6.22176	0.23726	1.01641	0.23343	0.815428	NA
ENSG00000233482	0	NA	NA	NA	NA	NA
ARHGAP29	1201.87	0.371864	0.194554	1.91136	0.0559578	0.245504
RN7SL440P	0	NA	NA	NA	NA	NA
ARHGAP29-AS1	0.103725	0	4.08046	0	1	NA
GAPDHP29	0	NA	NA	NA	NA	NA
ENSG00000236098	0.339902	-0.890041	4.08046	-0.218123	0.827333	NA
ENSG00000232918	0	NA	NA	NA	NA	NA
ENSG00000286692	0	NA	NA	NA	NA	NA
ABCD3	2897.79	-0.0688654	0.0990529	-0.695239	0.486906	0.744111
F3	165.084	-0.968598	0.377419	-2.56637	0.0102768	0.100691
ENSG00000288736	1.28495	-0.329919	1.70026	-0.19404	0.846145	NA
ENSG00000223675	0	NA	NA	NA	NA	NA
SLC44A3-AS1	25.4485	0.274234	0.46349	0.591673	0.55407	0.783404
KATNBL1P2	0	NA	NA	NA	NA	NA
MIR378G	0	NA	NA	NA	NA	NA
SLC44A3	165.625	0.28781	0.179988	1.59906	0.109808	0.350605
CNN3	6389.52	0.382817	0.0977834	3.91495	9.04225e-05	0.00538164
CNN3-DT	32.0155	0.19977	0.404852	0.493439	0.621702	0.823493
ALG14	154.501	-0.115596	0.180921	-0.63893	0.522868	0.766308
ALG14-AS1	0	NA	NA	NA	NA	NA
TLCD4	88.3711	0.0493475	0.228664	0.215808	0.829138	0.932312
TLCD4-RWDD3	11.9015	0.826644	0.679479	1.21658	0.223762	0.511891
ENSG00000231992	0	NA	NA	NA	NA	NA
Y_RNA_33	0	NA	NA	NA	NA	NA
RWDD3-DT	0.216059	1.0335	4.08046	0.25328	0.800052	NA
RWDD3	227.938	0.0359832	0.150833	0.238564	0.811444	0.923458
ENSG00000228852	2.41579	1.73114	1.54904	1.11756	0.263756	NA
ENSG00000287919	0.407718	-1.33407	3.99927	-0.333578	0.738698	NA
LINC01760	0	NA	NA	NA	NA	NA
LINC01650	0	NA	NA	NA	NA	NA
ENSG00000237954	0	NA	NA	NA	NA	NA
LINC01761	0	NA	NA	NA	NA	NA
LINC02607	0	NA	NA	NA	NA	NA
ENSG00000271252	0	NA	NA	NA	NA	NA
LINC02790	0	NA	NA	NA	NA	NA
RNU1-130P	0	NA	NA	NA	NA	NA
LINC01787	0	NA	NA	NA	NA	NA
ENSG00000225923	0	NA	NA	NA	NA	NA
UBE2WP1	0	NA	NA	NA	NA	NA
EEF1A1P11	0	NA	NA	NA	NA	NA
RN7SL831P	0	NA	NA	NA	NA	NA
NDUFS5P2	0	NA	NA	NA	NA	NA
RPL7P9	0	NA	NA	NA	NA	NA
RN7SKP270	0	NA	NA	NA	NA	NA
PTBP2	207.382	-0.323159	0.177456	-1.82106	0.0685979	0.272717
DPYD	1.23164	1.49416	1.99767	0.74795	0.45449	NA
DPYD-AS1	0	NA	NA	NA	NA	NA
DPYD-IT1	0	NA	NA	NA	NA	NA
SEC63P1	0	NA	NA	NA	NA	NA
RPL26P9	0	NA	NA	NA	NA	NA
ENSG00000230718	0	NA	NA	NA	NA	NA
DPYD-AS2	0	NA	NA	NA	NA	NA
ENSG00000270911	0	NA	NA	NA	NA	NA
MIR137HG	0	NA	NA	NA	NA	NA
ENSG00000259946	0	NA	NA	NA	NA	NA
MIR2682	0	NA	NA	NA	NA	NA
MIR137	0	NA	NA	NA	NA	NA
ENSG00000288810	0	NA	NA	NA	NA	NA
ENSG00000285922	0	NA	NA	NA	NA	NA
NFU1P2	0	NA	NA	NA	NA	NA
LINC01776	0	NA	NA	NA	NA	NA
ENSG00000280040	0	NA	NA	NA	NA	NA
SNX7	751.376	-0.00211541	0.1739	-0.0121645	0.990294	0.996754
PLPPR5	0	NA	NA	NA	NA	NA
PLPPR5-AS1	0	NA	NA	NA	NA	NA
ENSG00000227034	0	NA	NA	NA	NA	NA
PLPPR4	1.25588	1.62239	2.08142	0.779461	0.435708	NA
ENSG00000233983	0	NA	NA	NA	NA	NA
LINC01708	0.212879	1.0335	4.08046	0.25328	0.800052	NA
PALMD	3.5772	0.0362125	1.1762	0.0307877	0.975439	NA
HMGB3P10	0	NA	NA	NA	NA	NA
FRRS1	1786.16	0.227891	0.144959	1.57211	0.115925	0.36168
RNU4-75P	0	NA	NA	NA	NA	NA
Y_RNA_34	0	NA	NA	NA	NA	NA
ENSG00000231996	0	NA	NA	NA	NA	NA
AGL	2163.7	0.171531	0.12546	1.36722	0.171556	0.444742
ENSG00000228084	2.08399	1.0849	1.61589	0.671397	0.501968	NA
SLC35A3	735.75	0.30293	0.149788	2.0224	0.0431353	0.214987
ENSG00000283761	154.306	0.374616	0.288451	1.29872	0.194042	0.47249
RNU6-750P	0	NA	NA	NA	NA	NA
RNU6-1318P	0	NA	NA	NA	NA	NA
ENSG00000288826	11.6533	0.0783465	0.649106	0.120699	0.903929	0.964058
MFSD14A	1905.96	0.15861	0.127473	1.24426	0.213402	0.498597
ENSG00000241073	0	NA	NA	NA	NA	NA
SASS6	834.321	0.108099	0.107308	1.00737	0.313758	0.608181
ENSG00000226952	0	NA	NA	NA	NA	NA
TRMT13	524.3	-0.0526686	0.140999	-0.37354	0.708747	0.873975
LRRC39	7.33868	0.506503	0.855176	0.59228	0.553663	NA
DBT	1539.48	-0.0595898	0.130318	-0.457266	0.64748	0.840202
RPL23AP90	0	NA	NA	NA	NA	NA
BRI3P1	0	NA	NA	NA	NA	NA
ENSG00000285530	0.203965	-1.71423	4.04441	-0.423852	0.671674	NA
ENSG00000230287	0	NA	NA	NA	NA	NA
RTCA-AS1	15.1577	-0.277397	0.549935	-0.504418	0.613968	0.819108
RTCA	777.967	-0.252595	0.13504	-1.87052	0.0614118	0.257632
MIR553	0	NA	NA	NA	NA	NA
ENSG00000215871	0	NA	NA	NA	NA	NA
ENSG00000223906	0	NA	NA	NA	NA	NA
CDC14A	298.363	0.380379	0.238399	1.59555	0.110589	0.351921
BCAS2P2	0	NA	NA	NA	NA	NA
ENSG00000228086	0	NA	NA	NA	NA	NA
GPR88	0	NA	NA	NA	NA	NA
ENSG00000213421	0	NA	NA	NA	NA	NA
LINC01349	0	NA	NA	NA	NA	NA
ENSG00000285525	0	NA	NA	NA	NA	NA
ENSG00000224685	0	NA	NA	NA	NA	NA
VCAM1	0	NA	NA	NA	NA	NA
EXTL2	2766.7	0.445904	0.158921	2.80581	0.00501898	0.0664572
ENSG00000273204	3.38168	0.391153	1.02868	0.380249	0.703761	NA
SLC30A7	1765.64	0.147207	0.0821353	1.79225	0.0730936	0.282221
HNRNPA1P68	0	NA	NA	NA	NA	NA
DPH5	759.499	-0.275589	0.158296	-1.74097	0.0816882	0.299365
ENSG00000235795	2.61472	0.342511	1.61755	0.211747	0.832304	NA
ENSG00000233184	49.6304	-0.135064	0.340805	-0.396308	0.691878	0.865393
ENSG00000252765	0	NA	NA	NA	NA	NA
ENSG00000289355	0	NA	NA	NA	NA	NA
ENSG00000271578	0	NA	NA	NA	NA	NA
S1PR1-DT	1.43981	0	2.66295	0	1	NA
S1PR1	47.4186	0.190979	0.734151	0.260136	0.794759	0.916207
ENSG00000228399	0	NA	NA	NA	NA	NA
PPIAP7	0	NA	NA	NA	NA	NA
LINC01307	0.114941	-0.890057	4.08046	-0.218127	0.82733	NA
LINC01709	0.101771	1.03349	4.08046	0.253278	0.800054	NA
RNU6-965P	0	NA	NA	NA	NA	NA
RPSAP19	0	NA	NA	NA	NA	NA
OLFM3	0.240301	2.00069	4.03192	0.496212	0.619745	NA
RNU6-352P	0	NA	NA	NA	NA	NA
ENSG00000271277	0	NA	NA	NA	NA	NA
DNAJA1P5	0	NA	NA	NA	NA	NA
ENSG00000289192	0	NA	NA	NA	NA	NA
ENSG00000233359	0.97675	-2.84094	2.9022	-0.978892	0.327634	NA
ENSG00000230864	0	NA	NA	NA	NA	NA
COL11A1	0.645849	-0.0374636	2.74736	-0.0136363	0.98912	NA
SOD2P1	0	NA	NA	NA	NA	NA
ENSG00000230759	0	NA	NA	NA	NA	NA
RNPC3-DT	3.92867	0.31557	0.953868	0.330832	0.740771	NA
RN7SKP285	0	NA	NA	NA	NA	NA
RNPC3	231.94	-0.29064	0.162124	-1.7927	0.0730206	0.282187
AMY2B	6.78468	-0.269759	0.838072	-0.321881	0.747543	NA
ACTG1P4	0	NA	NA	NA	NA	NA
AMY2A	0	NA	NA	NA	NA	NA
AMY1A	0.112334	1.03349	4.08046	0.253278	0.800054	NA
ENSG00000234441	0	NA	NA	NA	NA	NA
AMY1B	0	NA	NA	NA	NA	NA
AMYP1	0	NA	NA	NA	NA	NA
AMY1C	0	NA	NA	NA	NA	NA
ENSG00000225191	0	NA	NA	NA	NA	NA
ENSG00000215869	0.127966	1.03349	4.08046	0.253278	0.800054	NA
FTLP17	0	NA	NA	NA	NA	NA
ENSG00000285981	0	NA	NA	NA	NA	NA
CDK4P1	0	NA	NA	NA	NA	NA
LINC01676	0	NA	NA	NA	NA	NA
SEPTIN2P1	0	NA	NA	NA	NA	NA
ENSG00000237897	0	NA	NA	NA	NA	NA
ENSG00000232952	0	NA	NA	NA	NA	NA
LINC01677	0	NA	NA	NA	NA	NA
ENSG00000237480	0	NA	NA	NA	NA	NA
ENSG00000230932	0	NA	NA	NA	NA	NA
ENSG00000270342	0	NA	NA	NA	NA	NA
ENSG00000270976	0	NA	NA	NA	NA	NA
MTATP6P14	0	NA	NA	NA	NA	NA
MTCO1P14	0	NA	NA	NA	NA	NA
LINC01661	0	NA	NA	NA	NA	NA
PRMT6	1176.29	-0.243765	0.13536	-1.80086	0.0717247	0.279403
NTNG1	6.83316	-1.29448	0.803621	-1.61081	0.10722	NA
ENSG00000289612	0	NA	NA	NA	NA	NA
NDUFA4P1	0	NA	NA	NA	NA	NA
VAV3	5330.58	0.691217	0.201374	3.4325	0.000598034	0.0191665
MIR7852	0	NA	NA	NA	NA	NA
VAV3-AS1	0	NA	NA	NA	NA	NA
LINC02785	0	NA	NA	NA	NA	NA
SLC25A24	1240.78	0.325125	0.163127	1.99309	0.0462519	0.222943
ENSG00000260879	11.4333	-0.0831205	0.58868	-0.141198	0.887714	0.958534
ENSG00000280186	0	NA	NA	NA	NA	NA
NBPF4	22.8177	0.106469	0.487889	0.218223	0.827255	0.93162
ENSG00000238122	27.8215	0.175978	1.77861	0.0989413	0.921185	0.971163
SLC25A24P1	16.3619	0.271432	0.537756	0.504749	0.613735	0.819063
NBPF5P	0.114941	-0.890057	4.08046	-0.218127	0.82733	NA
SLC25A24P2	0	NA	NA	NA	NA	NA
ENSG00000224698	46.5401	-0.281263	0.53916	-0.521668	0.601901	0.812114
NBPF6	22.4621	-0.107251	0.485945	-0.220705	0.825322	0.930484
ENSG00000283354	0	NA	NA	NA	NA	NA
ST13P21	0	NA	NA	NA	NA	NA
ENSG00000226483	0	NA	NA	NA	NA	NA
FAM102B	882.242	0.102878	0.125547	0.819437	0.412537	0.690372
HENMT1	298.447	-0.441776	0.155419	-2.84248	0.00447644	0.06196
ENSG00000285923	0.43635	-1.71422	4.04441	-0.423848	0.671676	NA
PRPF38B	1909.91	0.0545151	0.145181	0.375498	0.70729	0.873301
FNDC7	1.60539	-0.615532	1.95028	-0.315611	0.752298	NA
ENSG00000232971	0	NA	NA	NA	NA	NA
STXBP3	2093.3	0.204434	0.11628	1.75812	0.0787275	0.293486
ENSG00000228076	0	NA	NA	NA	NA	NA
AKNAD1	14.6446	-0.374947	0.550342	-0.681298	0.495683	0.748826
SPATA42	0.894989	-1.42844	2.44893	-0.583289	0.559699	NA
GPSM2	3916.1	-0.174046	0.123776	-1.40613	0.159684	0.428213
CLCC1	1197.28	-0.103143	0.109885	-0.938652	0.34791	0.639555
WDR47	323.422	0.265348	0.175733	1.50995	0.131056	0.386679
ENSG00000237349	0	NA	NA	NA	NA	NA
ENSG00000244716	0	NA	NA	NA	NA	NA
ENSG00000228665	0	NA	NA	NA	NA	NA
RANP5	0	NA	NA	NA	NA	NA
TAF13	2856.83	-0.013291	0.14525	-0.0915042	0.927092	0.973558
TMEM167B-DT	30.733	0.126896	0.378575	0.335192	0.73748	0.889429
TMEM167B	952.406	0.210643	0.111482	1.88948	0.0588279	0.251863
SCARNA2	7.2863	-2.92812	1.11662	-2.62231	0.00873368	NA
ENSG00000270066	2.66047	5.48341	2.48531	2.20633	0.0273612	NA
ENSG00000251484	0	NA	NA	NA	NA	NA
CFAP276	0.448265	-0.890036	4.08046	-0.218122	0.827334	NA
ELAPOR1	5.99583	2.05344	1.01666	2.01979	0.0434052	NA
SARS1	3393.88	-0.00813058	0.0843258	-0.0964186	0.923188	0.972069
CELSR2	220.952	0.175682	0.224315	0.783194	0.433513	0.705783
PSRC1	417.471	-0.250486	0.139263	-1.79866	0.0720731	0.280151
MYBPHL	0.116193	0	4.08046	0	1	NA
SORT1	6529.43	0.130006	0.113455	1.14589	0.251841	0.544467
PSMA5	2343.71	-0.337966	0.119582	-2.82623	0.00471001	0.0640329
SYPL2	37.9365	-0.51103	0.439217	-1.1635	0.244626	0.535983
ATXN7L2	75.146	-0.00132031	0.293023	-0.00450583	0.996405	0.998889
CYB561D1	359.236	-0.000613173	0.169674	-0.00361384	0.997117	0.999058
AMIGO1	136.01	-0.285079	0.202914	-1.40493	0.160043	0.428712
GPR61	0.969492	-0.018756	2.0722	-0.00905128	0.992778	NA
ENSG00000254942	0	NA	NA	NA	NA	NA
GNAI3	4021.92	0.168746	0.0962699	1.75285	0.0796283	0.295441
RNU6V	0	NA	NA	NA	NA	NA
ENSG00000225113	0	NA	NA	NA	NA	NA
MIR197	0	NA	NA	NA	NA	NA
GNAT2	3.71974	-0.6922	1.07492	-0.643954	0.519605	NA
AMPD2	562.267	0.12957	0.128134	1.01121	0.311916	0.606416
ENSG00000228703	0	NA	NA	NA	NA	NA
RPL7P8	0	NA	NA	NA	NA	NA
GSTM4	198.536	-0.317403	0.241193	-1.31597	0.188184	0.465565
GSTM2	245.034	0.434511	0.1855	2.34237	0.0191616	0.139113
GSTM1	905.553	-0.0969744	0.186466	-0.520063	0.603019	0.812761
ENSG00000260246	1.77143	-0.554202	1.41601	-0.391383	0.695514	NA
GSTM5	1.64882	-0.717475	1.74634	-0.410844	0.681187	NA
ENSG00000241720	1.6055	0.7716	2.12763	0.362658	0.716861	NA
GSTM3	2101.48	-0.128202	0.20402	-0.628377	0.529757	0.769722
EPS8L3	0	NA	NA	NA	NA	NA
NDUFA5P10	0	NA	NA	NA	NA	NA
LINC01768	0	NA	NA	NA	NA	NA
ENSG00000235005	0	NA	NA	NA	NA	NA
ENSG00000261055	0	NA	NA	NA	NA	NA
CSF1	21.3431	-0.704262	0.481063	-1.46397	0.143202	0.405928
AHCYL1	5886.12	-0.0943487	0.0722605	-1.30567	0.191663	0.4698
STRIP1	1099.25	0.024427	0.105617	0.231278	0.817099	0.927141
ENSG00000258634	234.623	-0.0934158	0.167067	-0.559152	0.576058	0.796882
ALX3	0.127966	1.03349	4.08046	0.253278	0.800054	NA
LINC01397	0	NA	NA	NA	NA	NA
UBL4B	0	NA	NA	NA	NA	NA
SLC6A17	33.6959	-0.988997	0.431901	-2.28987	0.0220287	0.14942
SLC6A17-AS1	0	NA	NA	NA	NA	NA
ENSG00000235526	0	NA	NA	NA	NA	NA
KCNC4-DT	0.127966	1.03349	4.08046	0.253278	0.800054	NA
KCNC4	76.3323	0.283052	0.275777	1.02638	0.304713	0.598085
ENSG00000282852	0	NA	NA	NA	NA	NA
ENSG00000200536	0	NA	NA	NA	NA	NA
RBM15-AS1	4.46996	0.659599	1.03262	0.63876	0.522979	NA
RBM15	611.791	-0.0643272	0.113472	-0.5669	0.570782	0.793486
LAMTOR5-AS1	14.1896	-0.530181	0.530199	-0.999966	0.317327	0.611049
SLC16A4	262.153	0.402901	0.267205	1.50784	0.131597	0.387416
ENSG00000273373	15.0129	-0.169336	0.537269	-0.31518	0.752625	0.897492
LAMTOR5	1229.5	0.0553099	0.0829719	0.666609	0.505022	0.754247
PROK1	0.626596	-3.06495	3.32022	-0.923116	0.355947	NA
ENSG00000270380	0	NA	NA	NA	NA	NA
ENSG00000282887	0	NA	NA	NA	NA	NA
ENSG00000283999	0	NA	NA	NA	NA	NA
CYMP	0	NA	NA	NA	NA	NA
CYMP-AS1	0.21309	-0.890049	4.08046	-0.218125	0.827332	NA
KCNA10	0.550386	0.0771227	2.62698	0.029358	0.976579	NA
KCNA2	0.975105	0.0717172	2.42986	0.029515	0.976454	NA
ENSG00000259834	1.61563	2.37054	2.00488	1.18238	0.237053	NA
ENSG00000288847	0.521371	2.82051	3.48577	0.809148	0.41843	NA
KCNA3	0.787351	2.88565	3.24026	0.89056	0.373165	NA
ENSG00000288803	0	NA	NA	NA	NA	NA
Y_RNA_35	0	NA	NA	NA	NA	NA
NRBF2P3	0	NA	NA	NA	NA	NA
OR11I1P	0	NA	NA	NA	NA	NA
CD53	0.97231	-2.15944	2.08551	-1.03545	0.300457	NA
ENSG00000261654	15.4388	0.477798	0.532067	0.898004	0.369184	0.654261
ENSG00000232811	25.8137	0.613595	0.471011	1.30272	0.19267	0.471023
LRIF1	670.762	0.54482	0.18532	2.9399	0.00328323	0.0524244
ENSG00000273010	2.41336	-0.935736	1.32243	-0.707586	0.479202	NA
CCNT2P1	0	NA	NA	NA	NA	NA
RNA5SP54	0	NA	NA	NA	NA	NA
DRAM2	1145.79	0.137613	0.132408	1.03931	0.29866	0.592763
CEPT1	1217.21	-0.00406146	0.115141	-0.0352739	0.971861	0.990582
ENSG00000272982	0	NA	NA	NA	NA	NA
ENSG00000273221	0	NA	NA	NA	NA	NA
DENND2D	524.348	0.0387491	0.538933	0.0718996	0.942682	0.980313
CHI3L2	6.84979	0.0177025	0.769178	0.0230149	0.981638	NA
CHIAP1	0	NA	NA	NA	NA	NA
CHIAP2	0.309432	-0.890042	4.08046	-0.218123	0.827333	NA
CHIA	0	NA	NA	NA	NA	NA
ENSG00000229283	0	NA	NA	NA	NA	NA
ENSG00000232240	0	NA	NA	NA	NA	NA
PIFO	46.6426	1.56981	0.464106	3.38244	0.000718456	0.021865
CHIAP3	0	NA	NA	NA	NA	NA
HIGD1AP12	0	NA	NA	NA	NA	NA
PGBP	0	NA	NA	NA	NA	NA
OVGP1	243.02	0.362173	0.244179	1.48322	0.138015	0.397526
ENSG00000260948	24.2013	0.474136	0.431031	1.1	0.271331	0.564537
UBE2FP3	0	NA	NA	NA	NA	NA
ENSG00000243960	10.949	-0.0353027	1.08611	-0.0325038	0.97407	0.990903
WDR77	1280.16	-0.46057	0.134007	-3.4369	0.000588412	0.0191031
Y_RNA_36	0	NA	NA	NA	NA	NA
ATP5PB	4862.22	-0.111012	0.0802852	-1.38272	0.16675	0.438267
C1orf162	1.1077	-1.27285	1.8861	-0.674858	0.499766	NA
TMIGD3	0	NA	NA	NA	NA	NA
RNU6-792P	0	NA	NA	NA	NA	NA
ADORA3	0	NA	NA	NA	NA	NA
RAP1A	1811.89	0.377444	0.120508	3.13211	0.00173558	0.0365518
LINC01160	0.664504	1.91791	3.35864	0.571036	0.567975	NA
KRT18P57	0	NA	NA	NA	NA	NA
RNU6-151P	0	NA	NA	NA	NA	NA
INKA2	24.6502	0.706083	0.447291	1.57858	0.114433	0.359101
INKA2-AS1	0.762956	-2.16061	2.32996	-0.927318	0.353761	NA
ENSG00000284830	2.6544	-0.673282	1.23272	-0.546177	0.584944	NA
DDX20	825.778	-0.0234666	0.112372	-0.20883	0.834581	0.934275
KCND3	1.01216	-1.2027	2.06005	-0.58382	0.559341	NA
KCND3-IT1	0	NA	NA	NA	NA	NA
KCND3-AS1	0	NA	NA	NA	NA	NA
LINC01750	0	NA	NA	NA	NA	NA
LINC02884	0	NA	NA	NA	NA	NA
TXNP3	0	NA	NA	NA	NA	NA
ENSG00000238761	0	NA	NA	NA	NA	NA
CTTNBP2NL	818.149	0.32371	0.158946	2.0366	0.0416902	0.210529
MIR4256	0	NA	NA	NA	NA	NA
WNT2B	25.6329	0.0795502	0.466957	0.170359	0.864728	0.948244
ENSG00000273483	0	NA	NA	NA	NA	NA
ST7L	191.017	-0.0522871	0.155332	-0.336615	0.736407	0.889185
CAPZA1	9604.87	0.11152	0.0842425	1.32379	0.185571	0.461817
MRPL53P1	0	NA	NA	NA	NA	NA
RNU7-70P	0	NA	NA	NA	NA	NA
MOV10	1059.59	0.104941	0.173707	0.604123	0.545762	0.779319
ENSG00000225075	0	NA	NA	NA	NA	NA
RHOC	2028.33	-0.175859	0.185608	-0.947476	0.343396	0.634502
ENSG00000271810	1.34249	-2.39247	2.15422	-1.1106	0.266742	NA
PPM1J	72.5784	-0.29533	0.271955	-1.08595	0.277501	0.571453
PPM1J-DT	0	NA	NA	NA	NA	NA
TAFA3	1.85674	-0.639993	1.31098	-0.488178	0.625424	NA
NUTF2P4	0	NA	NA	NA	NA	NA
LINC01356	16.7568	0.211932	0.628554	0.337175	0.735985	0.889096
LINC01357	74.2956	0.251519	0.250411	1.00442	0.315175	0.609082
ENSG00000228040	0	NA	NA	NA	NA	NA
SLC16A1	12103.5	-0.0166429	0.126344	-0.131727	0.8952	0.960041
AKR7A2P1	0	NA	NA	NA	NA	NA
SLC16A1-AS1	43.5193	0.0681599	0.335383	0.20323	0.838955	0.935904
ENSG00000287807	0	NA	NA	NA	NA	NA
LRIG2-DT	2.96204	-0.39748	1.19433	-0.332806	0.739281	NA
LRIG2	671.624	0.190324	0.154515	1.23175	0.218041	0.504346
RLIMP2	0	NA	NA	NA	NA	NA
ENSG00000233839	0	NA	NA	NA	NA	NA
ENSG00000236887	0	NA	NA	NA	NA	NA
MAGI3	330.601	0.0058562	0.197061	0.0297177	0.976292	0.991887
ENSG00000232499	0	NA	NA	NA	NA	NA
MTND5P20	0	NA	NA	NA	NA	NA
PHTF1	375.521	-0.287041	0.246183	-1.16596	0.243629	0.534758
ENSG00000232450	0	NA	NA	NA	NA	NA
RSBN1	498.717	0.380555	0.162688	2.33917	0.0193264	0.139688
ENSG00000231128	0.111108	0	4.08046	0	1	NA
PTPN22	10.2786	-1.38557	0.727979	-1.90331	0.0569999	NA
AP4B1-AS1	3.69628	-0.820498	1.4923	-0.54982	0.582443	NA
BCL2L15	0.543106	-2.80658	2.88287	-0.973536	0.330287	NA
AP4B1	135.701	-0.386284	0.181444	-2.12894	0.0332591	0.186215
DCLRE1B	372.863	-0.0145168	0.127255	-0.114076	0.909178	0.966195
HIPK1-AS1	1.33536	-0.727335	1.75867	-0.413571	0.679188	NA
HIPK1	1415.86	0.33887	0.138467	2.44729	0.0143934	0.120135
OLFML3	8.95723	0.0717202	1.98236	0.0361792	0.971139	NA
ENSG00000270780	0	NA	NA	NA	NA	NA
ENSG00000282048	0	NA	NA	NA	NA	NA
SYT6	0	NA	NA	NA	NA	NA
ENSG00000232895	0	NA	NA	NA	NA	NA
MRPL57P1	0	NA	NA	NA	NA	NA
ENSG00000271419	0	NA	NA	NA	NA	NA
TRIM33	5307.96	0.160863	0.102636	1.56732	0.11704	0.363157
ENSG00000226984	0	NA	NA	NA	NA	NA
EIF2S2P5	0	NA	NA	NA	NA	NA
Y_RNA_37	0	NA	NA	NA	NA	NA
PKMP1	0	NA	NA	NA	NA	NA
BCAS2	1309.75	-0.0151446	0.0926423	-0.163474	0.870146	0.950984
DENND2C	59.1286	0.525734	0.347243	1.51402	0.13002	0.384552
AMPD1	0	NA	NA	NA	NA	NA
RN7SL432P	0	NA	NA	NA	NA	NA
NRAS	3637.5	0.175044	0.0930553	1.88107	0.0599624	0.25426
CSDE1	19868	0.0975838	0.0745039	1.30978	0.19027	0.468264
RNY1P13	0	NA	NA	NA	NA	NA
SIKE1	1744.08	0.104002	0.0960538	1.08275	0.278921	0.572597
NR1H5P	0	NA	NA	NA	NA	NA
SYCP1	0	NA	NA	NA	NA	NA
TSHB	0	NA	NA	NA	NA	NA
TSPAN2	33.1615	1.6922	0.56139	3.01431	0.00257563	0.0462146
LINC01765	0	NA	NA	NA	NA	NA
ENSG00000285698	0	NA	NA	NA	NA	NA
NGF-AS1	0	NA	NA	NA	NA	NA
NGF	2.96308	2.56507	1.8224	1.40752	0.159273	NA
ENSG00000287103	0	NA	NA	NA	NA	NA
ENSG00000226973	0	NA	NA	NA	NA	NA
ENSG00000274468	0	NA	NA	NA	NA	NA
ELOCP20	0	NA	NA	NA	NA	NA
CNOT7P2	0	NA	NA	NA	NA	NA
ENSG00000270631	0	NA	NA	NA	NA	NA
RN7SL420P	0	NA	NA	NA	NA	NA
ENSG00000207502	0	NA	NA	NA	NA	NA
VANGL1	431.532	0.0894482	0.150165	0.595666	0.551398	0.78148
CASQ2	4.53564	0.502196	0.988332	0.508125	0.611366	NA
NHLH2	2.71618	-0.789563	1.32456	-0.596094	0.551112	NA
HNRNPA1P43	0	NA	NA	NA	NA	NA
LINC01649	0	NA	NA	NA	NA	NA
ENSG00000271143	0	NA	NA	NA	NA	NA
SLC22A15	32.6782	0.143431	0.449939	0.318779	0.749894	0.896205
ENSG00000237993	0	NA	NA	NA	NA	NA
MAB21L3	215.324	1.08182	0.628276	1.72188	0.0850911	0.305963
LINC01779	0	NA	NA	NA	NA	NA
U3_1	0	NA	NA	NA	NA	NA
ENSG00000287217	0	NA	NA	NA	NA	NA
ATP1A1	17813.1	0.0905082	0.0609628	1.48465	0.137637	0.397367
ATP1A1-AS1	138.207	0.248853	0.193123	1.28857	0.197546	0.477748
RNU6-817P	0	NA	NA	NA	NA	NA
LINC01762	6.72344	-0.39893	0.722341	-0.552273	0.580761	NA
ENSG00000230381	0.103725	0	4.08046	0	1	NA
Y_RNA_38	0	NA	NA	NA	NA	NA
ENSG00000224950	0.520345	0.520089	3.96095	0.131304	0.895535	NA
ENSG00000286276	0.127966	1.03349	4.08046	0.253278	0.800054	NA
CD58	79.6288	-0.00877378	0.236621	-0.0370795	0.970422	0.990119
NAP1L4P1	0	NA	NA	NA	NA	NA
MIR548AC	0	NA	NA	NA	NA	NA
IGSF3	3621.64	0.475935	0.159744	2.97937	0.00288846	0.0490693
MIR320B1	0	NA	NA	NA	NA	NA
LINC02868	0	NA	NA	NA	NA	NA
GAPDHP64	0	NA	NA	NA	NA	NA
NEFHP1	0	NA	NA	NA	NA	NA
CD2	0	NA	NA	NA	NA	NA
FTH1P22	0	NA	NA	NA	NA	NA
ENSG00000272715	0.205707	-0.890049	4.08046	-0.218125	0.827332	NA
PTGFRN	655.262	-0.020091	0.173576	-0.115748	0.907852	0.965697
RNA5SP55	0	NA	NA	NA	NA	NA
CD101	1.11313	0.662372	2.10505	0.314659	0.753021	NA
CD101-AS1	1.27308	0.463976	1.92319	0.241254	0.809359	NA
TTF2	997.573	0.068295	0.101511	0.672784	0.501085	0.752064
MIR942	0	NA	NA	NA	NA	NA
TRIM45	65.1287	0.244708	0.348801	0.70157	0.482947	0.740723
RPS15AP9	0	NA	NA	NA	NA	NA
VTCN1	36.3309	3.51314	0.893095	3.93367	NA	NA
Metazoa_SRP_8	0	NA	NA	NA	NA	NA
LINC01525	0	NA	NA	NA	NA	NA
ENSG00000271427	4.34291	-0.124001	0.931645	-0.133099	0.894115	NA
MAN1A2	17911.1	0.0303835	0.226659	0.134049	0.893364	0.959838
ENSG00000279513	0	NA	NA	NA	NA	NA
VPS25P1	0	NA	NA	NA	NA	NA
TENT5C-DT	0	NA	NA	NA	NA	NA
TENT5C	139.325	-0.225336	0.210919	-1.06835	0.285361	0.579418
VDAC2P3	0	NA	NA	NA	NA	NA
ENSG00000212266	0	NA	NA	NA	NA	NA
ENSG00000270719	0	NA	NA	NA	NA	NA
PNRC2P1	0	NA	NA	NA	NA	NA
GDAP2	787.896	0.0533762	0.136211	0.391864	0.695159	0.866922
WDR3	1969.94	-0.154251	0.127692	-1.208	0.227048	0.515994
SPAG17	31.1812	0.689445	0.414771	1.66223	0.0964664	0.326514
ENSG00000287980	0	NA	NA	NA	NA	NA
RNA5SP56	0	NA	NA	NA	NA	NA
PSMC1P12	0	NA	NA	NA	NA	NA
ENSG00000229911	0	NA	NA	NA	NA	NA
TBX15	2.41177	-0.199204	1.36129	-0.146335	0.883657	NA
ENSG00000226172	0	NA	NA	NA	NA	NA
ENSG00000239216	0	NA	NA	NA	NA	NA
WARS2	663.198	-0.0980874	0.110116	-0.890766	0.373055	0.65811
WARS2-IT1	0.337398	-2.42396	3.99149	-0.607282	0.543664	NA
RBMX2P3	0	NA	NA	NA	NA	NA
RPS3AP12	0	NA	NA	NA	NA	NA
WARS2-AS1	422.01	0.178442	0.158124	1.1285	0.259111	0.551401
RPL6P2	0	NA	NA	NA	NA	NA
ENSG00000227712	0.116193	0	4.08046	0	1	NA
LINC01780	0	NA	NA	NA	NA	NA
RNU1-75P	0	NA	NA	NA	NA	NA
HAO2	0	NA	NA	NA	NA	NA
HAO2-IT1	0	NA	NA	NA	NA	NA
HSD3B2	1.32784	-1.48402	1.90147	-0.780458	0.435122	NA
GAPDHP74	0.127966	1.03349	4.08046	0.253278	0.800054	NA
HSD3BP2	0	NA	NA	NA	NA	NA
GAPDHP23	0	NA	NA	NA	NA	NA
HSD3BP1	0	NA	NA	NA	NA	NA
GAPDHP58	0	NA	NA	NA	NA	NA
HSD3B1	6776.21	-0.0190622	0.285385	-0.0667949	0.946745	0.982255
GAPDHP32	0	NA	NA	NA	NA	NA
HSD3BP3	0	NA	NA	NA	NA	NA
GAPDHP27	0	NA	NA	NA	NA	NA
HSD3BP4	0	NA	NA	NA	NA	NA
GAPDHP33	0	NA	NA	NA	NA	NA
LINC00622	6.03016	0.410973	0.802757	0.511952	0.608685	NA
HSD3BP5	0	NA	NA	NA	NA	NA
ZNF697	1915.56	0.285277	0.200151	1.42531	0.154068	0.41953
PHGDH	2230.41	-0.188485	0.139909	-1.3472	0.177915	0.452532
HMGCS2	36.0293	-0.657366	0.520518	-1.26291	0.206622	0.490603
REG4	0.107516	-0.890057	4.08046	-0.218127	0.82733	NA
NBPF7P	0	NA	NA	NA	NA	NA
PFN1P9	0	NA	NA	NA	NA	NA
NOTCH2P1	0	NA	NA	NA	NA	NA
ADAM30	0	NA	NA	NA	NA	NA
NOTCH2	2085.9	0.168902	0.114087	1.48046	0.138751	0.398918
ENSG00000273406	0.869143	-0.921995	2.10887	-0.437199	0.661967	NA
RNU6-465P	0	NA	NA	NA	NA	NA
SEC22B	3677.91	-0.0926295	0.0812489	-1.14007	0.254257	0.545986
ENSG00000274642	0	NA	NA	NA	NA	NA
7SK_1	0	NA	NA	NA	NA	NA
ENSG00000223804	16.993	-0.568922	0.526905	-1.07974	0.280257	0.574065
U1_1	0.522511	-1.38289	3.0035	-0.460428	0.645209	NA
NBPF8	283.954	0.150732	0.161849	0.931316	0.35169	0.642324
PFN1P2	9.56493	-0.532024	0.618567	-0.860091	0.389739	NA
PDE4DIPP2	188.67	0.210819	0.1961	1.07506	0.282349	0.576238
U2_1	0	NA	NA	NA	NA	NA
7SK_2	0	NA	NA	NA	NA	NA
NOTCH2NLR	15.5792	-0.159056	0.709526	-0.224173	0.822623	0.929111
NBPF26	269.835	-0.00301596	0.184111	-0.0163812	0.98693	0.995762
ENSG00000287979	0.789088	-1.2109	2.61492	-0.463074	0.643311	NA
RNVU1-19	0	NA	NA	NA	NA	NA
PPIAL4A	1.04345	1.70082	1.95062	0.871938	0.383242	NA
ENSG00000281741	0	NA	NA	NA	NA	NA
LINC00623	107.495	-0.159283	0.310651	-0.512741	0.608133	0.815629
RNVU1-4	0.409461	-0.753698	3.84004	-0.196273	0.844396	NA
ENSG00000285215	0.101771	1.03349	4.08046	0.253278	0.800054	NA
PDE4DIPP4	1.31878	0.304628	2.10359	0.144814	0.884858	NA
U1_2	0	NA	NA	NA	NA	NA
ENSG00000275296	0	NA	NA	NA	NA	NA
FCGR1B	7.38282	0.386854	0.815086	0.474618	0.635059	NA
ENSG00000234998	0	NA	NA	NA	NA	NA
ENSG00000233029	9.9746	-0.322161	0.634886	-0.507431	0.611852	NA
H2BP1	0.887405	-2.40003	3.21525	-0.746454	0.455393	NA
ENSG00000227193	0	NA	NA	NA	NA	NA
H3P4	0	NA	NA	NA	NA	NA
RPL22P6	0	NA	NA	NA	NA	NA
FAM72B	344.513	-0.177516	0.181144	-0.979973	0.327099	0.620729
SRGAP2C	784.314	0.145057	0.129641	1.11891	0.263179	0.554902
ENSG00000275129	0	NA	NA	NA	NA	NA
SRGAP2-AS1	0.458434	-0.890045	3.73719	-0.238159	0.811758	NA
LINC02798	1.22296	0.0432086	1.74056	0.0248245	0.980195	NA
ENSG00000228826	0	NA	NA	NA	NA	NA
MTIF2P1	0	NA	NA	NA	NA	NA
ENSG00000272583	0	NA	NA	NA	NA	NA
EMBP1	11.3242	0.561997	0.550532	1.02083	0.307337	0.601542
LINC01691	0	NA	NA	NA	NA	NA
ENSG00000276118	0	NA	NA	NA	NA	NA
ENSG00000277095	0	NA	NA	NA	NA	NA
ENSG00000277702	0	NA	NA	NA	NA	NA
RNA5SP533	0	NA	NA	NA	NA	NA
ENSG00000264145	0	NA	NA	NA	NA	NA
ENSG00000274927	0	NA	NA	NA	NA	NA
NKAIN1P1	0	NA	NA	NA	NA	NA
ENSG00000223495	0	NA	NA	NA	NA	NA
LINC02799	0.219918	0	4.08046	0	1	NA
ENSG00000203825	0	NA	NA	NA	NA	NA
NBPF17P	0	NA	NA	NA	NA	NA
PFN1P12	0	NA	NA	NA	NA	NA
RNU1-114P	0	NA	NA	NA	NA	NA
RNVU1-17	0	NA	NA	NA	NA	NA
RNVU1-23	0	NA	NA	NA	NA	NA
RNVU1-18	5.90839	-1.21297	1.25652	-0.965342	0.334374	NA
ENSG00000232721	1.68072	-1.7812	2.03235	-0.876423	0.3808	NA
ENSG00000223779	0	NA	NA	NA	NA	NA
FAM91A3P	0	NA	NA	NA	NA	NA
ENSG00000270962	0	NA	NA	NA	NA	NA
LINC02591	0	NA	NA	NA	NA	NA
RNU1-143P	0	NA	NA	NA	NA	NA
PDE4DIPP3	0	NA	NA	NA	NA	NA
ENSG00000237503	0	NA	NA	NA	NA	NA
FCGR1CP	0	NA	NA	NA	NA	NA
H2BP2	2.01291	0.974872	1.85	0.526958	0.598223	NA
H3-2	144.843	-0.386542	0.291573	-1.32571	0.184935	0.460938
ENSG00000230186	0	NA	NA	NA	NA	NA
RPL22P5	0	NA	NA	NA	NA	NA
FAM72C	180.433	-0.141468	0.326224	-0.433653	0.66454	0.849371
ENSG00000289318	22.4382	0.586673	0.437547	1.34082	0.179978	0.455005
SRGAP2D	0	NA	NA	NA	NA	NA
IGKV1OR1-1	0	NA	NA	NA	NA	NA
ENSG00000275075	0	NA	NA	NA	NA	NA
ENSG00000275767	0	NA	NA	NA	NA	NA
LINC02802	5.38874	4.69316	2.12533	2.2082	0.0272303	NA
RNA5SP529	0	NA	NA	NA	NA	NA
DRD5P2	0	NA	NA	NA	NA	NA
ENSG00000276756	0	NA	NA	NA	NA	NA
PPIAL4E	0	NA	NA	NA	NA	NA
ENSG00000271439	0	NA	NA	NA	NA	NA
RNVU1-15	0	NA	NA	NA	NA	NA
ENSG00000237343	1.53804	-0.267961	1.83292	-0.146193	0.883769	NA
ENSG00000233586	0	NA	NA	NA	NA	NA
NBPF15	362.917	0.00841488	0.172191	0.0488696	0.961023	0.98732
PFN1P6	0	NA	NA	NA	NA	NA
ENSG00000229002	0	NA	NA	NA	NA	NA
RNVU1-26	0.899361	0.0390262	2.69913	0.0144588	0.988464	NA
RNVU1-2A	0	NA	NA	NA	NA	NA
RNVU1-28	0.988648	-1.7785	2.15387	-0.82572	0.408963	NA
PPIAL4F	0	NA	NA	NA	NA	NA
LINC01632	0	NA	NA	NA	NA	NA
ENSG00000224363	0.114941	-0.890057	4.08046	-0.218127	0.82733	NA
ENSG00000278273	0	NA	NA	NA	NA	NA
RNA5SP59	0	NA	NA	NA	NA	NA
LSP1P5	17.6613	-0.411906	0.771122	-0.534165	0.593228	0.80731
ENSG00000273825	0	NA	NA	NA	NA	NA
ENSG00000287607	0	NA	NA	NA	NA	NA
SRGAP2B	798.302	0.202837	0.135105	1.50133	0.13327	0.389876
ENSG00000271644	0	NA	NA	NA	NA	NA
FAM72D	195.983	-0.417479	0.185358	-2.25228	0.0243044	0.156608
ENSG00000283752	0	NA	NA	NA	NA	NA
LINC01145	106.451	0.205473	0.270256	0.760289	0.447082	0.714342
RNU1-153P	0	NA	NA	NA	NA	NA
ENSG00000281571	0	NA	NA	NA	NA	NA
ENSG00000223612	0	NA	NA	NA	NA	NA
PPIAL4D	0	NA	NA	NA	NA	NA
ENSG00000271291	0	NA	NA	NA	NA	NA
RNVU1-14	0	NA	NA	NA	NA	NA
ENSG00000276216	0.858994	-0.483858	2.64423	-0.182986	0.854809	NA
ENSG00000236140	0.114941	-0.890057	4.08046	-0.218127	0.82733	NA
NBPF20	94.2977	-0.119235	0.234324	-0.508847	0.610859	0.817212
PFN1P3	0	NA	NA	NA	NA	NA
RNU1-154P	0	NA	NA	NA	NA	NA
ENSG00000286620	0	NA	NA	NA	NA	NA
RNVU1-31	0.305947	-2.29583	3.99927	-0.574063	0.565925	NA
ENSG00000287374	0.326651	0.955051	4.03928	0.236441	0.813091	NA
ENSG00000278182	0	NA	NA	NA	NA	NA
PDE4DIPP5	0	NA	NA	NA	NA	NA
NBPF25P	21.2841	-0.470432	0.489501	-0.961042	0.336531	0.628311
GPR89A	483.543	-0.0403909	0.18252	-0.221296	0.824862	0.93025
PDZK1	3.02975	-0.111579	1.38657	-0.0804714	0.935862	NA
CD160	1.54525	0.0432757	1.58895	0.0272353	0.978272	NA
RNF115	697.044	-0.0525437	0.13541	-0.388034	0.697991	0.868504
POLR3C	487.503	-0.00870123	0.12005	-0.0724797	0.94222	0.980006
NUDT17	9.25144	-0.37751	0.639916	-0.589937	0.555233	NA
PIAS3	412.646	-0.063477	0.14697	-0.431903	0.665812	0.850164
MIR6736	0	NA	NA	NA	NA	NA
ANKRD35	0.878419	-0.890053	3.12514	-0.284804	0.775794	NA
ITGA10	1.3057	-2.60375	1.96518	-1.32495	0.185189	NA
ENSG00000244619	0	NA	NA	NA	NA	NA
PEX11B	428.776	0.205787	0.117584	1.75012	0.0800974	0.296182
ENSG00000289565	13.2926	0.249174	0.662201	0.376281	0.706708	0.873213
GNRHR2	9.10842	0.198696	0.664802	0.29888	0.765032	NA
RBM8A	4273.38	-0.121803	0.077791	-1.56577	0.117403	0.363763
LIX1L-AS1	1.07354	-1.26779	1.7814	-0.711678	0.476664	NA
ENSG00000280778	0.107516	-0.890057	4.08046	-0.218127	0.82733	NA
LIX1L	43.9437	0.598188	0.407759	1.46701	0.142373	0.404908
ANKRD34A	5.39448	0.375513	0.865673	0.433782	0.664447	NA
ENSG00000278431	0	NA	NA	NA	NA	NA
POLR3GL	97.0364	0.185204	0.320198	0.578405	0.562991	0.789092
TXNIP	102.052	1.91829	3.19108	0.601142	0.547745	0.779442
HJV	1.0928	-1.19982	1.84933	-0.648787	0.516476	NA
ENSG00000287190	1.52767	0.0304119	1.64969	0.0184349	0.985292	NA
RNVU1-6	0.315073	-1.71423	4.04441	-0.42385	0.671675	NA
LINC01719	114.112	0.262624	0.239159	1.09811	0.272155	0.56585
NBPF10	383.801	0.0712279	0.183354	0.388471	0.697667	0.868411
NOTCH2NLA	228.644	-0.0189758	0.184957	-0.102596	0.918284	0.97
ENSG00000276509	2.9639	-0.176648	1.63021	-0.108359	0.913711	NA
RNU6-1071P	0	NA	NA	NA	NA	NA
NUDT4P2	0	NA	NA	NA	NA	NA
SEC22B4P	25.6973	-0.344371	0.385521	-0.89326	0.371718	0.657096
PPIAL4H	0.101771	1.03349	4.08046	0.253278	0.800054	NA
RNVU1-29	5.71355	-0.960139	0.969722	-0.990118	0.322117	NA
ENSG00000287978	11.589	1.2574	0.721426	1.74294	0.0813441	0.298982
RNVU1-25	4.73837	-0.0406498	1.12597	-0.0361021	0.971201	NA
ENSG00000277655	0	NA	NA	NA	NA	NA
HYDIN2	0.203541	1.79369	4.05087	0.442792	0.657916	NA
ENSG00000289321	0	NA	NA	NA	NA	NA
RNA5SP536	0	NA	NA	NA	NA	NA
ENSG00000274450	0	NA	NA	NA	NA	NA
NBPF12	313.239	0.208399	0.136006	1.53228	0.125454	0.377278
PFN1P8	0	NA	NA	NA	NA	NA
ENSG00000234225	0.65258	0.611846	2.83496	0.215822	0.829126	NA
ENSG00000227242	0	NA	NA	NA	NA	NA
ENSG00000225603	0	NA	NA	NA	NA	NA
RNU1-151P	0	NA	NA	NA	NA	NA
SSBL4P	0	NA	NA	NA	NA	NA
RNVU1-8	0	NA	NA	NA	NA	NA
NBPF13P	0	NA	NA	NA	NA	NA
PRKAB2	986.587	0.71446	0.16913	4.22431	2.39673e-05	0.00228872
PDIA3P1	49.2852	0.23561	0.302236	0.779557	0.435651	0.706629
ENSG00000237188	6.57565	-0.0872514	1.34032	-0.0650972	0.948097	NA
FMO5	29.5176	1.04903	0.378562	2.77108	0.00558699	0.0709358
CCT8P1	0	NA	NA	NA	NA	NA
RPL7AP15	0	NA	NA	NA	NA	NA
CHD1L	1241.57	-0.0530364	0.117344	-0.451972	0.651289	0.841926
LINC00624	8.73573	-0.121177	0.656142	-0.18468	0.85348	NA
ENSG00000213226	0	NA	NA	NA	NA	NA
OR13Z1P	0	NA	NA	NA	NA	NA
Y_RNA_39	0	NA	NA	NA	NA	NA
OR13Z2P	0	NA	NA	NA	NA	NA
OR13Z3P	0	NA	NA	NA	NA	NA
BCL9	395.016	0.0436163	0.137474	0.317268	0.75104	0.896697
ENSG00000289419	4.35932	-0.371675	1.20489	-0.308472	0.757723	NA
ENSG00000288626	0	NA	NA	NA	NA	NA
ACP6	314.364	0.12869	0.153502	0.83836	0.401829	0.682582
RN7SL261P	0	NA	NA	NA	NA	NA
ENSG00000227139	0	NA	NA	NA	NA	NA
GJA5	8624.18	-0.536747	0.379689	-1.41365	0.157464	0.424877
ENSG00000274415	0	NA	NA	NA	NA	NA
ENSG00000234190	0	NA	NA	NA	NA	NA
ENSG00000223728	0	NA	NA	NA	NA	NA
GJA8	0	NA	NA	NA	NA	NA
GPR89B	430.437	-0.285203	0.162876	-1.75104	0.0799384	0.2958
PDZK1P1	5.3259	0.937547	0.88886	1.05477	0.291529	NA
ENSG00000273059	0.323575	0.0717161	4.08046	0.0175755	0.985977	NA
LINC02804	2.54201	-0.018306	1.17469	-0.0155837	0.987567	NA
RNU1-129P	0	NA	NA	NA	NA	NA
RNVU1-7	1.56114	1.44796	1.83999	0.78694	0.431317	NA
PDE4DIPP1	0	NA	NA	NA	NA	NA
NBPF11	188.86	0.0264199	0.190689	0.13855	0.889806	0.9594
PFN1P4	0	NA	NA	NA	NA	NA
ABHD17AP1	0	NA	NA	NA	NA	NA
LINC02805	1.49923	1.13501	1.85551	0.6117	0.540736	NA
ENSG00000227733	2.34821	0.648166	1.26853	0.510958	0.60938	NA
RNA5SP57	0	NA	NA	NA	NA	NA
ENSG00000224335	0	NA	NA	NA	NA	NA
ENSG00000227700	0	NA	NA	NA	NA	NA
RNVU1-22	0.960947	-0.993756	2.31842	-0.428634	0.668189	NA
LINC01731	0.981667	0.709855	2.16642	0.327663	0.743167	NA
ENSG00000228626	0	NA	NA	NA	NA	NA
LINC01138	41.2718	-0.634112	0.302439	-2.09666	0.0360237	0.195244
LINC02806	6.43228	-0.748227	0.891574	-0.839221	0.401345	NA
ENSG00000224481	0.483208	1.65293	3.58728	0.460775	0.64496	NA
ENSG00000235988	0	NA	NA	NA	NA	NA
Y_RNA_40	0	NA	NA	NA	NA	NA
MIR5087	0	NA	NA	NA	NA	NA
RNVU1-21	0	NA	NA	NA	NA	NA
ENSG00000272824	0.442108	0.0717166	3.22049	0.0222688	0.982234	NA
RNVU1-1	0	NA	NA	NA	NA	NA
RNU1-155P	0	NA	NA	NA	NA	NA
MIR6077	0	NA	NA	NA	NA	NA
RNVU1-2	0	NA	NA	NA	NA	NA
PDE4DIPP6	4.28777	0.730382	0.997794	0.731997	0.46417	NA
RNVU1-3	0.111108	0	4.08046	0	1	NA
ENSG00000225871	0	NA	NA	NA	NA	NA
ENSG00000285062	0	NA	NA	NA	NA	NA
ENSG00000280649	0	NA	NA	NA	NA	NA
PPIAL4G	6.80049	0.327138	0.750952	0.435631	0.663104	NA
RNVU1-27	0	NA	NA	NA	NA	NA
NBPF14	553.167	0.19719	0.166896	1.18152	0.237398	0.528243
NOTCH2NLB	12.4263	-0.579645	0.610393	-0.949626	0.342302	0.633279
RNU6-1171P	0	NA	NA	NA	NA	NA
NUDT4B	1072.79	0.0839136	0.122328	0.68597	0.492732	0.747936
SEC22B3P	0	NA	NA	NA	NA	NA
ENSG00000271546	0	NA	NA	NA	NA	NA
PDE4DIP	10185.2	0.0562806	0.0900925	0.624698	0.53217	0.771109
RN7SKP88	0	NA	NA	NA	NA	NA
RNU2-38P	0	NA	NA	NA	NA	NA
ENSG00000254913	0	NA	NA	NA	NA	NA
ENSG00000289642	0.851852	1.57228	3.05584	0.514515	0.606892	NA
ENSG00000255148	0.45636	2.55913	3.64504	0.702084	0.482627	NA
ENSG00000254539	4.46473	0.839035	1.22647	0.684108	0.493907	NA
NBPF9	463.43	-0.0888938	0.182061	-0.488263	0.625364	0.826116
ENSG00000274019	0	NA	NA	NA	NA	NA
RNVU1-24	0	NA	NA	NA	NA	NA
ENSG00000274265	41.5725	0.112468	0.307902	0.365271	0.714909	0.877033
ENSG00000289614	23.8933	0.178622	0.432179	0.413306	0.679383	0.859009
ENSG00000215861	1008.16	-0.0307865	0.120353	-0.255802	0.798104	0.917652
ENSG00000272755	0.414994	-0.789214	3.22406	-0.244789	0.80662	NA
7SK_3	0	NA	NA	NA	NA	NA
SEC22B2P	0	NA	NA	NA	NA	NA
NOTCH2NLC	122.217	0.0688474	0.288906	0.238303	0.811646	0.923545
ENSG00000286185	1.55551	0	3.93798	0	1	NA
NBPF19	166.909	0.148865	0.18326	0.812313	0.416612	0.692605
PPIAL4C	1.65752	-3.94006	2.32915	-1.69163	0.0907161	NA
LINC00869	51.7105	-0.678585	0.367619	-1.8459	0.0649074	0.264796
ENSG00000284964	0	NA	NA	NA	NA	NA
ENSG00000275557	0	NA	NA	NA	NA	NA
RNVU1-30	0.995994	-2.43407	2.25861	-1.07768	0.281175	NA
FAM91A2P	0	NA	NA	NA	NA	NA
PDE4DIPP7	1.22125	0.0702383	2.36374	0.0297149	0.976294	NA
RNU1-68P	0	NA	NA	NA	NA	NA
ENSG00000226500	0	NA	NA	NA	NA	NA
FCGR1A	4.0652	-0.80234	1.00277	-0.800121	0.423641	NA
H2BC18	22.7716	-0.494464	0.439027	-1.12627	0.260049	0.551717
ENSG00000233030	34.4142	0.00388383	0.363637	0.0106805	0.991478	0.997212
H3C13	0.77838	-0.827227	2.57342	-0.32145	0.747869	NA
H4C14	61.6115	-1.03826	0.467087	-2.22284	0.0262263	0.163238
H3C14	1.26435	-4.33274	3.92949	-1.10262	0.270192	NA
H2AC18	270.146	-0.772231	0.205395	-3.75974	0.00017009	0.00808851
H2BC19P	186.019	0.121359	0.169769	0.714849	0.474702	0.734845
H2BC20P	259.241	-0.206987	0.155814	-1.32843	0.184037	0.460026
H2AC19	268.753	-0.731277	0.193657	-3.77615	0.000159272	0.00780804
H3C15	4.97767	-0.104169	1.02758	-0.101374	0.919254	NA
H4C15	72.9218	0.390804	0.273199	1.43047	0.152582	0.417654
ENSG00000264207	18.5596	-0.41887	0.448488	-0.933959	0.350325	0.6416
H2BC21	834.54	-0.794915	0.264961	-3.00012	0.00269872	0.0474782
H2AC20	9.80084	-0.751612	0.717494	-1.04755	0.294845	NA
H2AC21	1.96532	-0.36857	1.39703	-0.263825	0.791915	NA
BOLA1	71.4134	0.0863552	0.281276	0.307012	0.758834	0.900629
SV2A	38.8989	0.154593	0.331839	0.465868	0.64131	0.834917
SF3B4	1705.53	-0.11924	0.0846197	-1.40913	0.158798	0.426788
MTMR11	116.653	0.232912	0.287671	0.809647	0.418143	0.693891
OTUD7B	741.226	0.095904	0.140319	0.68347	0.49431	0.74877
ENSG00000285184	13.2552	0.500268	0.531758	0.940782	0.346816	0.638946
ENSG00000223945	0	NA	NA	NA	NA	NA
VPS45	674.313	-0.122668	0.122062	-1.00496	0.314915	0.609073
PLEKHO1	14.3202	0.648066	0.593484	1.09197	0.274847	0.568603
ENSG00000285554	0	NA	NA	NA	NA	NA
RN7SL480P	0	NA	NA	NA	NA	NA
ANP32E	2706.03	-0.0704353	0.136153	-0.517326	0.604929	0.813658
RNU2-17P	0	NA	NA	NA	NA	NA
ENSG00000276110	0.114941	-0.890057	4.08046	-0.218127	0.82733	NA
CA14	7.72372	0.347755	0.764554	0.454846	0.64922	NA
APH1A	2335.01	0.122545	0.076542	1.60101	0.109374	0.34974
C1orf54	7.58113	-0.982679	0.835293	-1.17645	0.239416	NA
ENSG00000289041	1.30025	-1.35429	2.20812	-0.613324	0.539662	NA
CIART	2.04815	0.447303	1.59829	0.279864	0.779582	NA
MRPS21	1521.24	-0.181158	0.097978	-1.84896	0.064463	0.263864
PRPF3	1055.87	-0.048014	0.105564	-0.454832	0.64923	0.841315
RPRD2	990.422	0.129301	0.128861	1.00341	0.315661	0.60958
TARS2	623.693	-0.38051	0.113481	-3.35307	0.000799208	0.0228452
MIR6878	0	NA	NA	NA	NA	NA
ECM1	1430.83	-0.250611	0.537564	-0.466198	0.641074	0.834831
FALEC	1.26354	-0.192648	2.11152	-0.0912364	0.927305	NA
ADAMTSL4-AS2	0.3219	-0.890041	4.08046	-0.218123	0.827333	NA
ADAMTSL4	3377.26	-0.182498	0.131238	-1.3906	0.164348	0.43484
MIR4257	0	NA	NA	NA	NA	NA
ADAMTSL4-AS1	4.4761	-0.52284	0.92442	-0.565588	0.571674	NA
MCL1	11159	0.34626	0.123157	2.81153	0.00493061	0.0657128
ENSG00000289457	1.14394	-1.01076	2.87195	-0.351943	0.724881	NA
RN7SL473P	0.314649	1.7937	4.05087	0.442794	0.657915	NA
RN7SL600P	0.116193	0	4.08046	0	1	NA
ENSG00000253047	0	NA	NA	NA	NA	NA
ENSA	6834.13	0.0369739	0.0827353	0.446894	0.654952	0.843978
U4_1	0	NA	NA	NA	NA	NA
ENSG00000288880	11.2623	-0.058121	0.602602	-0.0964501	0.923163	0.972069
GOLPH3L	765.208	0.358299	0.119818	2.99035	0.00278654	0.0481686
HORMAD1	7.38124	-1.02731	1.00363	-1.0236	0.306025	NA
RNU6-1042P	0	NA	NA	NA	NA	NA
CTSS	13.4014	1.44679	0.575632	2.51339	0.0119575	0.110009
ENSG00000236713	0	NA	NA	NA	NA	NA
CTSK	60.3731	0.280842	0.249085	1.12749	0.259534	0.551605
UBE2D3P3	0	NA	NA	NA	NA	NA
ARNT	1434.25	0.0753807	0.0985957	0.764543	0.444543	0.71324
RNU6-1309P	0	NA	NA	NA	NA	NA
RPS27AP6	0	NA	NA	NA	NA	NA
CTXND2	4.03375	-1.11212	1.15054	-0.966613	0.333738	NA
CYCSP51	0	NA	NA	NA	NA	NA
SETDB1	1003.71	-0.0176156	0.0970607	-0.18149	0.855983	0.942443
CERS2	1797.26	-0.161027	0.0898793	-1.79159	0.0731994	0.282221
ENSG00000259357	13.0482	0.946223	0.702339	1.34725	0.177901	0.452532
ENSG00000231073	0	NA	NA	NA	NA	NA
ANXA9	38.6451	0.511554	0.454842	1.12469	0.260723	0.552324
MINDY1	104.947	0.163353	0.20083	0.813389	0.415995	0.692287
PRUNE1	255.428	0.353151	0.197755	1.7858	0.0741313	0.284238
RNU6-884P	0	NA	NA	NA	NA	NA
BNIPL	96.2094	0.68446	0.440466	1.55395	0.120197	0.368792
C1orf56	70.5202	-0.144546	0.249561	-0.579203	0.562452	0.788789
CDC42SE1	5104	0.132414	0.103593	1.27821	0.201176	0.483256
MLLT11	43.8185	0.459034	0.307317	1.49368	0.135259	0.393273
GABPB2	211.337	0.011725	0.206768	0.056706	0.954779	0.985586
RPS29P29	0	NA	NA	NA	NA	NA
ENSG00000261168	0.244159	1.0335	4.08046	0.25328	0.800052	NA
SEMA6C	23.4809	0.23158	0.43853	0.528082	0.597442	0.809662
ENSG00000289288	0.665326	-0.794161	2.61725	-0.303434	0.761559	NA
TNFAIP8L2	0.950657	0.995895	2.42859	0.410071	0.681754	NA
SCNM1	259.665	-0.110015	0.142071	-0.774366	0.438715	0.709162
LYSMD1	238.269	0.202962	0.140446	1.44513	0.148422	0.412509
TMOD4	5.85715	-0.205746	0.962645	-0.21373	0.830758	NA
VPS72	915.28	0.00393772	0.0975042	0.0403851	0.967786	0.989597
PIP5K1A	2930.96	0.220456	0.162127	1.35977	0.173902	0.448147
PSMD4	3350.21	-0.0728754	0.0883631	-0.824727	0.409526	0.688083
ZNF687-AS1	16.4855	0.954567	0.593307	1.60889	0.10764	0.347454
ZNF687	930.265	0.33128	0.138856	2.38579	0.0170426	0.131118
PI4KB	1574.55	0.0395818	0.10657	0.371415	0.710329	0.874811
RN7SL444P	0	NA	NA	NA	NA	NA
ENSG00000273481	0.758318	0.85443	2.84295	0.300544	0.763762	NA
RFX5	776.342	-0.272217	0.139515	-1.95117	0.0510369	0.233927
ENSG00000224645	0.114941	-0.890057	4.08046	-0.218127	0.82733	NA
RFX5-AS1	2.80864	-2.04806	1.37178	-1.49299	0.13544	NA
SELENBP1	60.7778	-0.526714	0.386736	-1.36195	0.173214	0.447241
PSMB4	3689.51	-0.10767	0.0804593	-1.3382	0.180833	0.456074
POGZ	875.928	0.259506	0.121682	2.13265	0.0329535	0.185609
RNY4P25	0	NA	NA	NA	NA	NA
CGN	717.182	0.0273437	0.136971	0.199631	0.841769	0.93662
ENSG00000252840	0	NA	NA	NA	NA	NA
TUFT1	1953.94	0.371273	0.099254	3.74063	0.000183559	0.0085416
ENSG00000232536	0.575879	0	4.08046	0	1	NA
MIR554	0	NA	NA	NA	NA	NA
ENSG00000223861	0	NA	NA	NA	NA	NA
SNX27	3776.69	0.319335	0.160543	1.9891	0.0466907	0.224051
ENSG00000250734	1.22523	0.101664	1.90252	0.0534363	0.957384	NA
RNU6-1062P	0	NA	NA	NA	NA	NA
CELF3	4.6345	-0.153012	1.02557	-0.149197	0.881398	NA
ENSG00000227045	0.203753	0.0717081	4.08046	0.0175735	0.985979	NA
RIIAD1	0	NA	NA	NA	NA	NA
RNU6-662P	0	NA	NA	NA	NA	NA
ENSG00000269621	0.83622	1.54016	3.06707	0.502159	0.615556	NA
ENSG00000236940	0	NA	NA	NA	NA	NA
MRPL9	1069.7	-0.305085	0.123815	-2.46403	0.0137383	0.117833
OAZ3	23.2494	0.717355	0.414418	1.731	0.0834527	0.303084
ENSG00000249602	0.445239	0.901786	3.1604	0.285339	0.775384	NA
ENSG00000232937	0.554642	-0.548133	3.44817	-0.158963	0.873698	NA
ENSG00000268288	1.4325	0.365314	2.42843	0.150432	0.880424	NA
TDRKH	393.069	0.0794226	0.160189	0.495804	0.620033	0.822409
TDRKH-AS1	5.3122	-1.23701	1.08651	-1.13852	0.254901	NA
ENSG00000269489	0.216923	-1.79072	4.03742	-0.44353	0.657382	NA
LINGO4	0	NA	NA	NA	NA	NA
RORC	7.58797	0.156226	0.864	0.180817	0.856511	NA
C2CD4D	5.03122	-0.659053	1.00641	-0.654855	0.512561	NA
Y_RNA_41	0.222216	0	4.08046	0	1	NA
C2CD4D-AS1	8.62591	-1.99543	0.739265	-2.69921	0.00695048	NA
THEM5	702.42	-0.000626607	0.311985	-0.00200845	0.998397	0.999381
THEM4	413.541	-0.546963	0.232172	-2.35586	0.0184801	0.136609
ENSG00000285651	0.876077	-0.910574	1.94954	-0.467072	0.640449	NA
ENSG00000286581	0	NA	NA	NA	NA	NA
KRT8P28	0	NA	NA	NA	NA	NA
S100A10	1731.78	0.369592	0.194192	1.90323	0.0570106	0.247971
ENSG00000229021	0.229949	0.0717081	4.08046	0.0175735	0.985979	NA
NBPF18P	0	NA	NA	NA	NA	NA
S100A11	6734.03	0.100593	0.0956663	1.0515	0.293028	0.587165
SPTLC1P4	0	NA	NA	NA	NA	NA
ENSG00000285818	0	NA	NA	NA	NA	NA
TCHHL1	68.8549	-1.7326	0.471844	-3.67198	0.000240675	0.0103455
TCHH	70.6031	-0.87264	0.340896	-2.55984	0.010472	0.10179
ENSG00000226716	0	NA	NA	NA	NA	NA
PUDPP2	0	NA	NA	NA	NA	NA
RPTN	0	NA	NA	NA	NA	NA
FLG-AS1	0.101982	-0.890057	4.08046	-0.218127	0.82733	NA
ENSG00000236427	0	NA	NA	NA	NA	NA
HRNR	0	NA	NA	NA	NA	NA
FLG	0	NA	NA	NA	NA	NA
FLG2	0	NA	NA	NA	NA	NA
HMGN3P1	0	NA	NA	NA	NA	NA
CRNN	0	NA	NA	NA	NA	NA
LCE5A	3.04111	-2.53514	1.28318	-1.97568	0.0481913	NA
CRCT1	7.71946	-1.88039	1.1112	-1.69222	0.0906048	NA
LCE3E	0	NA	NA	NA	NA	NA
LCE3D	0	NA	NA	NA	NA	NA
LCE3C	0	NA	NA	NA	NA	NA
LCE3B	0	NA	NA	NA	NA	NA
LCE3A	0	NA	NA	NA	NA	NA
LCEP4	0	NA	NA	NA	NA	NA
LCEP3	0	NA	NA	NA	NA	NA
LCE2D	0	NA	NA	NA	NA	NA
LCE2C	0	NA	NA	NA	NA	NA
LCE2B	0	NA	NA	NA	NA	NA
LCE2A	0	NA	NA	NA	NA	NA
LCE4A	0	NA	NA	NA	NA	NA
C1orf68	0	NA	NA	NA	NA	NA
LCEP2	0	NA	NA	NA	NA	NA
LCEP1	0	NA	NA	NA	NA	NA
KPRP	0	NA	NA	NA	NA	NA
LCE1F	0	NA	NA	NA	NA	NA
LCE1E	0	NA	NA	NA	NA	NA
LCE1D	0	NA	NA	NA	NA	NA
LCE1C	0	NA	NA	NA	NA	NA
LCE1B	0	NA	NA	NA	NA	NA
LCE1A	0	NA	NA	NA	NA	NA
LCE6A	0	NA	NA	NA	NA	NA
ENSG00000285946	0	NA	NA	NA	NA	NA
SMCP	0	NA	NA	NA	NA	NA
ENSG00000289062	0	NA	NA	NA	NA	NA
IVL	1.04493	-1.29597	2.31521	-0.559763	0.575641	NA
LINC01527	0	NA	NA	NA	NA	NA
SPRR5	0	NA	NA	NA	NA	NA
SPRR4	0	NA	NA	NA	NA	NA
SPRR1A	0	NA	NA	NA	NA	NA
SPRR3	1.72851	1.52598	2.01878	0.755895	0.449712	NA
ENSG00000252920	0	NA	NA	NA	NA	NA
ENSG00000234262	0	NA	NA	NA	NA	NA
SPRR1B	0.561851	1.03351	3.5509	0.291056	0.771008	NA
SPRR2D	3.05821	-2.39197	1.433	-1.6692	0.0950779	NA
SPRR2A	0	NA	NA	NA	NA	NA
SPRR2B	0	NA	NA	NA	NA	NA
SPRR2E	0	NA	NA	NA	NA	NA
SPRR2F	0.450349	1.03351	4.08046	0.253283	0.80005	NA
SPRR2C	0	NA	NA	NA	NA	NA
SPRR2G	0.114941	-0.890057	4.08046	-0.218127	0.82733	NA
ENSG00000229699	0	NA	NA	NA	NA	NA
LELP1	0	NA	NA	NA	NA	NA
PRR9	1359.5	-1.12472	0.553358	-2.03253	0.0421001	0.21161
ENSG00000230779	0	NA	NA	NA	NA	NA
LORICRIN	0	NA	NA	NA	NA	NA
PGLYRP3	0.94107	2.3819	2.3887	0.997155	0.31869	NA
PGLYRP4	8.41468	0.751512	0.768331	0.97811	0.32802	NA
RNU6-160P	0	NA	NA	NA	NA	NA
S100A9	694.55	-0.318109	0.29321	-1.08492	0.277957	0.571738
S100A12	0	NA	NA	NA	NA	NA
LAPTM4BP1	0	NA	NA	NA	NA	NA
S100A8	0	NA	NA	NA	NA	NA
S100A15A	0	NA	NA	NA	NA	NA
S100A7A	0	NA	NA	NA	NA	NA
S100A7P1	0	NA	NA	NA	NA	NA
S100A7L2	0	NA	NA	NA	NA	NA
S100A7	29.6911	-0.704303	0.472993	-1.48903	0.136479	0.395045
RN7SL44P	0	NA	NA	NA	NA	NA
ENSG00000238279	0.550427	0.0717187	3.08347	0.023259	0.981444	NA
S100A6	1339.77	0.546561	0.270851	2.01794	0.0435976	0.21626
S100A5	1.16562	-1.20045	2.29186	-0.523787	0.600427	NA
S100A4	250.605	0.850636	0.327619	2.59642	0.00942009	0.0954111
S100A3	5.37305	1.0912	0.917463	1.18937	0.234293	NA
S100A2	0.866639	-2.14473	2.14063	-1.00191	0.316385	NA
ENSG00000285867	0.103725	0	4.08046	0	1	NA
S100A16	98.1477	-0.256703	0.341883	-0.75085	0.452743	0.717968
S100A14	60.3984	0.0911708	0.626037	0.145632	0.884212	0.957724
S100A13	280.907	0.134579	0.169086	0.79592	0.426079	0.699368
ENSG00000271853	14.5427	0.275831	0.609661	0.452434	0.650956	0.841829
S100A1	14.2589	-0.462529	0.515458	-0.897318	0.369549	0.654511
ENSG00000272030	8.23051	0.674108	0.771123	0.874191	0.382014	NA
CHTOP	2388.92	-0.201202	0.0835251	-2.40888	0.0160016	0.127612
SNAPIN	561.98	-0.0811069	0.120079	-0.675444	0.499394	0.751056
ILF2	5629.53	-0.165662	0.0840621	-1.9707	0.0487577	0.229952
NPR1	45.2455	-0.234116	0.472461	-0.495525	0.620229	0.822509
MIR8083	0	NA	NA	NA	NA	NA
RN7SL372P	0	NA	NA	NA	NA	NA
GEMIN2P1	0	NA	NA	NA	NA	NA
Y_RNA_42	0	NA	NA	NA	NA	NA
INTS3	1833.26	-0.120609	0.1147	-1.05152	0.293019	0.587165
ENSG00000243613	0	NA	NA	NA	NA	NA
ENSG00000233222	0	NA	NA	NA	NA	NA
SLC27A3	111.387	-0.183935	0.24183	-0.760593	0.4469	0.714288
Y_RNA_43	0	NA	NA	NA	NA	NA
GATAD2B	808.803	0.348907	0.137753	2.53285	0.0113139	0.106375
ENSG00000231827	0	NA	NA	NA	NA	NA
ENSG00000223599	0	NA	NA	NA	NA	NA
ENSG00000236327	0	NA	NA	NA	NA	NA
ENSG00000284738	1.4304	2.94792	1.96858	1.49748	0.134268	NA
DENND4B	542.077	-0.115079	0.120507	-0.954958	0.339599	0.63073
CRTC2	491.729	0.0245777	0.122813	0.200123	0.841384	0.93662
SLC39A1	4268.72	-0.199372	0.0921915	-2.16258	0.0305734	0.177413
ENSG00000285779	5.265	1.46934	3.75467	0.391336	0.695549	NA
MIR6737	0	NA	NA	NA	NA	NA
ENSG00000282386	3.08974	-0.0317543	1.0082	-0.0314961	0.974874	NA
ENSG00000273026	1.09029	0.0702495	2.38608	0.0294414	0.976513	NA
CREB3L4	112.365	0.0656493	0.21566	0.30441	0.760815	0.901388
JTB	1622.78	-0.121592	0.0917842	-1.32476	0.185251	0.461491
ENSG00000285641	33.5271	-0.412403	0.410203	-1.00536	0.314722	0.609073
ENSG00000272654	12.1552	-0.228521	0.579528	-0.394323	0.693343	0.866191
RAB13	962.601	0.16741	0.116251	1.44007	0.149847	0.414381
RPS27	17444.8	0.336784	0.130008	2.59049	0.00958389	0.0962196
NUP210L	0.795396	1.01256	2.33955	0.4328	0.66516	NA
ENSG00000231416	0	NA	NA	NA	NA	NA
RNU6-179P	0	NA	NA	NA	NA	NA
RPS7P2	0	NA	NA	NA	NA	NA
MIR5698	0	NA	NA	NA	NA	NA
TPM3	7261.59	0.0260089	0.074361	0.349766	0.726514	0.883
RN7SL431P	0.216059	1.0335	4.08046	0.25328	0.800052	NA
MIR190B	0	NA	NA	NA	NA	NA
CFAP141	0.565257	-0.853483	2.67151	-0.319476	0.749365	NA
C1orf43	1691.08	0.0438288	0.129105	0.339483	0.734246	0.888001
UBAP2L	4990.6	-0.0239844	0.089541	-0.267859	0.788808	0.913947
SNORA58B	0	NA	NA	NA	NA	NA
HAX1	689.383	-0.243612	0.12771	-1.90754	0.0564508	0.24634
ENSG00000252682	0	NA	NA	NA	NA	NA
RNU6-239P	0	NA	NA	NA	NA	NA
RNU6-121P	0	NA	NA	NA	NA	NA
ENSG00000278694	0	NA	NA	NA	NA	NA
AQP10	0	NA	NA	NA	NA	NA
ATP8B2	389.418	-0.164969	0.143402	-1.15039	0.249983	0.542705
RNU7-57P	0	NA	NA	NA	NA	NA
ENSG00000237920	0	NA	NA	NA	NA	NA
RPSAP17	0	NA	NA	NA	NA	NA
IL6R-AS1	0	NA	NA	NA	NA	NA
IL6R	39.7694	0.0056138	0.372834	0.0150571	0.987987	0.996139
PSMD8P1	0	NA	NA	NA	NA	NA
SHE	0.553242	0	3.47449	0	1	NA
ENSG00000273110	0	NA	NA	NA	NA	NA
TDRD10	0.101771	1.03349	4.08046	0.253278	0.800054	NA
UBE2Q1	1329.52	0.0216929	0.10095	0.214887	0.829855	0.932752
UBE2Q1-AS1	0.522871	-3.06374	3.96135	-0.773408	0.439281	NA
ENSG00000286391	0	NA	NA	NA	NA	NA
CHRNB2	0.660271	-0.590258	2.47759	-0.238239	0.811696	NA
ENSG00000233875	0	NA	NA	NA	NA	NA
ADAR	6169.51	-0.0226072	0.0730768	-0.309363	0.757046	0.899909
ENSG00000287064	26.813	-0.47637	0.536726	-0.887548	0.374784	0.659732
KCNN3	0.65786	-0.481091	2.47862	-0.194096	0.8461	NA
PMVK	545.152	-0.0601696	0.142082	-0.423485	0.671942	0.854605
ENSG00000270361	0.205707	-0.890049	4.08046	-0.218125	0.827332	NA
PBXIP1	450.134	0.894131	0.209844	4.26094	2.0357e-05	0.00201617
Metazoa_SRP_9	0.203541	1.79369	4.05087	0.442792	0.657916	NA
PYGO2	1692.46	0.016241	0.0795652	0.204122	0.838259	0.935438
ENSG00000271380	7.88363	-1.0152	0.76365	-1.3294	0.183717	NA
SHC1	1875.69	-0.0573765	0.0998125	-0.574842	0.565398	0.790709
CKS1B	1692.74	0.0218846	0.12224	0.17903	0.857914	0.943492
MIR4258	0	NA	NA	NA	NA	NA
FLAD1	533.632	-0.443532	0.147168	-3.01377	0.0025802	0.0462146
LENEP	0.101771	1.03349	4.08046	0.253278	0.800054	NA
ENSG00000289103	2.07246	-1.39596	1.34527	-1.03768	0.299417	NA
ZBTB7B	999.536	0.357455	0.196734	1.81695	0.0692249	0.274243
DCST2	1.86865	-0.517695	1.6174	-0.320078	0.748909	NA
DCST1	0.567202	-0.890047	3.54714	-0.25092	0.801876	NA
DCST1-AS1	7.41025	-0.0527718	0.824319	-0.0640186	0.948955	NA
ADAM15	2112.99	0.283464	0.122813	2.3081	0.0209935	0.145659
EFNA4	110.375	0.231219	0.305906	0.755852	0.449738	0.715619
ENSG00000251246	0.570794	0	4.08046	0	1	NA
EFNA3	43.5659	1.17022	0.4674	2.50367	0.0122914	0.11142
Y_RNA_44	0	NA	NA	NA	NA	NA
EFNA1	1662.13	0.472851	0.301393	1.56889	0.116674	0.362689
SLC50A1	875.333	0.493884	0.201944	2.44565	0.014459	0.120421
DPM3	159.585	-0.273926	0.172066	-1.59198	0.11139	0.353226
HMGN2P18	0	NA	NA	NA	NA	NA
KRTCAP2	454.256	-0.273703	0.15708	-1.74244	0.0814308	0.299076
ENSG00000273088	0	NA	NA	NA	NA	NA
TRIM46	0.448573	-0.789625	3.15654	-0.250155	0.802467	NA
MUC1	6.67955	-0.370717	0.946692	-0.391592	0.695359	NA
THBS3-AS1	4.0868	-0.207234	1.16333	-0.178139	0.858614	NA
MIR92B	0	NA	NA	NA	NA	NA
THBS3	76.3093	0.214883	0.281665	0.762903	0.445521	0.713476
MTX1	706.207	-0.234808	0.105291	-2.23009	0.0257414	0.161389
ENSG00000236263	0	NA	NA	NA	NA	NA
GBAP1	36.488	-0.491957	0.326619	-1.50621	0.132013	0.387707
MTX1P1	0	NA	NA	NA	NA	NA
GBA	1646.29	0.237934	0.228226	1.04254	0.297163	0.591743
FAM189B	350.182	0.102715	0.143407	0.716246	0.473839	0.734045
SCAMP3	890.838	-0.273733	0.12106	-2.26113	0.023751	0.154455
CLK2	928.055	0.0181001	0.112152	0.161389	0.871787	0.952175
HCN3	31.4692	0.224283	0.389125	0.576379	0.564359	0.79046
PKLR	0.215032	-1.78032	4.03835	-0.440853	0.659319	NA
FDPS	3813.78	-0.0970911	0.12781	-0.759654	0.447462	0.71464
RUSC1-AS1	87.7035	-0.283965	0.293583	-0.967238	0.333425	0.62554
RUSC1	708.718	-0.0583508	0.110842	-0.526431	0.598588	0.810242
ASH1L	1708.77	0.288389	0.127118	2.26867	0.0232883	0.153176
MIR555	0	NA	NA	NA	NA	NA
RNU6-106P	0	NA	NA	NA	NA	NA
ASH1L-IT1	0.203541	1.79369	4.05087	0.442792	0.657916	NA
RNU6-1297P	0	NA	NA	NA	NA	NA
POU5F1P4	0	NA	NA	NA	NA	NA
ASH1L-AS1	22.5514	-0.157079	0.43022	-0.365112	0.715028	0.877033
ENSG00000271267	0	NA	NA	NA	NA	NA
DAP3P1	0	NA	NA	NA	NA	NA
ENSG00000223503	0	NA	NA	NA	NA	NA
ENSG00000232519	0	NA	NA	NA	NA	NA
MSTO1	632.077	-0.529615	0.121037	-4.37565	1.21073e-05	0.00149133
ENSG00000246203	0	NA	NA	NA	NA	NA
ENSG00000287839	16.7002	0.822826	0.574406	1.43248	0.152006	0.416858
YY1AP1	2181.17	0.228689	0.119398	1.91536	0.0554466	0.244212
DAP3	3540.03	-0.150599	0.0878429	-1.71441	0.0864533	0.309006
ENSG00000227673	0	NA	NA	NA	NA	NA
MSTO2P	0	NA	NA	NA	NA	NA
GON4L	1027.15	0.000427592	0.0978058	0.00437184	0.996512	0.998889
ENSG00000234937	0	NA	NA	NA	NA	NA
SYT11	2.09772	-0.319695	1.28784	-0.248241	0.803948	NA
U4_2	0	NA	NA	NA	NA	NA
RIT1	378.789	0.0518048	0.174531	0.296824	0.766601	0.903065
KHDC4	874.606	0.0258096	0.132654	0.194563	0.845735	0.937835
SNORA80E	0	NA	NA	NA	NA	NA
SCARNA4_1	0.116193	0	4.08046	0	1	NA
SCARNA4_2	0	NA	NA	NA	NA	NA
RXFP4	0	NA	NA	NA	NA	NA
ARHGEF2	411.987	-0.384524	0.196548	-1.95639	0.050419	0.232892
MIR6738	0	NA	NA	NA	NA	NA
ARHGEF2-AS2	2.67104	-0.897208	1.26228	-0.710781	0.47722	NA
ARHGEF2-AS1	0	NA	NA	NA	NA	NA
ENSG00000285677	0.66874	1.03351	3.34627	0.308854	0.757432	NA
SSR2	4394.51	-0.0609788	0.119842	-0.508826	0.610874	0.817212
UBQLN4	1411.18	-0.103984	0.123252	-0.843673	0.398852	0.680127
LAMTOR2	358.059	-0.208343	0.122928	-1.69484	0.0901049	0.314782
RAB25	1024.07	0.292124	0.126675	2.30608	0.0211061	0.146138
MEX3A	45.7078	0.24305	0.471231	0.515778	0.60601	0.814366
LMNA	3947.29	0.107504	0.168357	0.638548	0.523117	0.766364
SEMA4A	10.9695	0.697033	0.602293	1.1573	0.24715	0.539418
ENSG00000252236	0	NA	NA	NA	NA	NA
SLC25A44	941.952	-0.145821	0.163043	-0.894373	0.371122	0.656598
PMF1-BGLAP	30.4156	0.503028	0.497997	1.0101	0.312446	0.606923
PMF1	742.668	0.0704477	0.1111	0.634093	0.52602	0.767892
BGLAP	0.776489	-0.819471	2.88685	-0.283863	0.776515	NA
PAQR6	15.0921	-0.224039	0.580644	-0.385845	0.699611	0.86928
SMG5	3477.16	-0.0876759	0.0853384	-1.02739	0.304236	0.598023
TMEM79	77.3879	0.883885	0.322242	2.74293	0.00608945	0.0741787
GLMP	1031.35	0.205681	0.126037	1.63191	0.102699	0.337905
VHLL	0	NA	NA	NA	NA	NA
CCT3	9466.52	-0.303912	0.114488	-2.65454	0.00794169	0.0863571
TSACC	22.9352	-0.341639	0.476014	-0.717708	0.472937	0.733429
RHBG	3.43394	-1.2044	1.09801	-1.09689	0.272691	NA
ENSG00000237390	0	NA	NA	NA	NA	NA
MIR9-1HG	51.4584	-1.22112	0.535277	-2.28128	0.0225319	0.150986
MIR9-1	0	NA	NA	NA	NA	NA
MEF2D	561.47	-0.0110614	0.111142	-0.0995256	0.920721	0.971
Y_RNA_45	0	NA	NA	NA	NA	NA
ENSG00000288835	0	NA	NA	NA	NA	NA
ENSG00000289593	0	NA	NA	NA	NA	NA
ENSG00000260460	0	NA	NA	NA	NA	NA
IQGAP3	652.119	-0.204541	0.206801	-0.989068	0.32263	0.61728
TTC24	0.101771	1.03349	4.08046	0.253278	0.800054	NA
NAXE	1007.75	-0.28204	0.102022	-2.76451	0.00570087	0.0712998
GPATCH4	1072.06	-0.428069	0.133723	-3.20116	0.00136876	0.0315958
ENSG00000272971	0	NA	NA	NA	NA	NA
HAPLN2	0.215032	-1.78032	4.03835	-0.440853	0.659319	NA
BCAN-AS1	0.435927	1.79371	4.05087	0.442796	0.657914	NA
BCAN	0.993155	-2.8651	3.06657	-0.9343	0.350149	NA
ENSG00000272405	9.55278	0.581481	0.819802	0.709294	0.478142	NA
ENSG00000229953	1.56614	0.0717182	2.30029	0.0311779	0.975128	NA
NES	31.7862	0.77767	0.472564	1.64564	0.099838	0.333278
ENSG00000237588	0	NA	NA	NA	NA	NA
ENSG00000285570	0	NA	NA	NA	NA	NA
CRABP2	12.6628	0.368025	0.564349	0.652122	0.514323	0.761097
ENSG00000223356	0.996655	-3.61421	2.1882	-1.65168	0.0985998	NA
ISG20L2	1809.68	-0.142983	0.101914	-1.40298	0.160623	0.429323
METTL25B	339.43	0.164078	0.178571	0.918839	0.35818	0.647067
MRPL24	900.691	-0.430745	0.156098	-2.75945	0.00578994	0.0719229
HDGF	4670.26	0.0103293	0.103925	0.0993921	0.920827	0.971042
PRCC	2236.6	0.0281109	0.0882747	0.318448	0.750145	0.896358
ENSG00000287624	0.111108	0	4.08046	0	1	NA
SH2D2A	10.0882	-0.142348	0.74416	-0.191287	0.848301	NA
NTRK1	0	NA	NA	NA	NA	NA
INSRR	0	NA	NA	NA	NA	NA
PEAR1	5.68851	-1.9314	1.34611	-1.43479	0.151346	NA
LRRC71	0.223709	-0.890049	4.08046	-0.218125	0.827332	NA
ARHGEF11	899.185	-0.172786	0.126864	-1.36198	0.173205	0.447241
MIR765	0	NA	NA	NA	NA	NA
RN7SL612P	0	NA	NA	NA	NA	NA
SMU1P1	0	NA	NA	NA	NA	NA
KRT8P45	0	NA	NA	NA	NA	NA
ETV3L	0.101982	-0.890057	4.08046	-0.218127	0.82733	NA
ETV3	1351.09	0.0687181	0.106209	0.647009	0.517626	0.763009
CYCSP52	0	NA	NA	NA	NA	NA
ENSG00000229961	0	NA	NA	NA	NA	NA
ENSG00000284592	0	NA	NA	NA	NA	NA
ENSG00000228239	0	NA	NA	NA	NA	NA
LINC02772	0	NA	NA	NA	NA	NA
ENSG00000286073	0	NA	NA	NA	NA	NA
ENSG00000286151	0	NA	NA	NA	NA	NA
ENSG00000286005	0	NA	NA	NA	NA	NA
FCRL5	0.101771	1.03349	4.08046	0.253278	0.800054	NA
FCRL4	0	NA	NA	NA	NA	NA
ENSG00000236731	0	NA	NA	NA	NA	NA
ENSG00000233712	0	NA	NA	NA	NA	NA
FCRL3	0	NA	NA	NA	NA	NA
ENSG00000227217	0	NA	NA	NA	NA	NA
ENSG00000231700	0	NA	NA	NA	NA	NA
VDAC1P9	0	NA	NA	NA	NA	NA
FCRL2	0	NA	NA	NA	NA	NA
FCRL1	0	NA	NA	NA	NA	NA
CD5L	0	NA	NA	NA	NA	NA
MRPS21P2	0	NA	NA	NA	NA	NA
ENSG00000236957	0	NA	NA	NA	NA	NA
KIRREL1	24.2044	-0.0663664	0.696908	-0.0952298	0.924132	0.972476
KIRREL1-IT1	0	NA	NA	NA	NA	NA
SMIM42	0	NA	NA	NA	NA	NA
LINC01704	0	NA	NA	NA	NA	NA
ELL2P1	0	NA	NA	NA	NA	NA
CD1D	0	NA	NA	NA	NA	NA
ENSG00000229914	0	NA	NA	NA	NA	NA
ENSG00000176320	0	NA	NA	NA	NA	NA
CD1A	0	NA	NA	NA	NA	NA
HMGN1P5	0	NA	NA	NA	NA	NA
CD1C	0	NA	NA	NA	NA	NA
CD1B	0	NA	NA	NA	NA	NA
CD1E	0	NA	NA	NA	NA	NA
OR10T2	0	NA	NA	NA	NA	NA
OR10K2	0	NA	NA	NA	NA	NA
OR10T1P	0	NA	NA	NA	NA	NA
EI24P2	0	NA	NA	NA	NA	NA
OR10K1	0	NA	NA	NA	NA	NA
OR10R2	0	NA	NA	NA	NA	NA
ENSG00000236656	0	NA	NA	NA	NA	NA
OR10R3P	0	NA	NA	NA	NA	NA
OR10R1P	0	NA	NA	NA	NA	NA
HSP90AA3P	0	NA	NA	NA	NA	NA
OR6Y1	0	NA	NA	NA	NA	NA
OR6P1	0	NA	NA	NA	NA	NA
OR10X1	0	NA	NA	NA	NA	NA
OR10Z1	0	NA	NA	NA	NA	NA
SPTA1	0.114941	-0.890057	4.08046	-0.218127	0.82733	NA
OR6K1P	0	NA	NA	NA	NA	NA
OR6K2	0	NA	NA	NA	NA	NA
OR6K3	0.305947	-2.29583	3.99927	-0.574063	0.565925	NA
OR6K4P	0	NA	NA	NA	NA	NA
OR6K5P	0	NA	NA	NA	NA	NA
OR6N1	0	NA	NA	NA	NA	NA
OR6K6	0	NA	NA	NA	NA	NA
OR6N2	0	NA	NA	NA	NA	NA
OR2AQ1P	0	NA	NA	NA	NA	NA
OR10AA1P	0	NA	NA	NA	NA	NA
MNDA	0	NA	NA	NA	NA	NA
PYHIN5P	0	NA	NA	NA	NA	NA
PYHIN1	0.111108	0	4.08046	0	1	NA
IFI16	12.9596	1.20839	1.09307	1.10549	0.268946	0.562716
AIM2	0	NA	NA	NA	NA	NA
RAD1P2	0	NA	NA	NA	NA	NA
CADM3	0.101982	-0.890057	4.08046	-0.218127	0.82733	NA
RNA5SP60	0	NA	NA	NA	NA	NA
CADM3-AS1	0	NA	NA	NA	NA	NA
ACKR1	0	NA	NA	NA	NA	NA
MPTX1	0	NA	NA	NA	NA	NA
OR10J2P	0	NA	NA	NA	NA	NA
FCER1A	0	NA	NA	NA	NA	NA
OR10J3	0	NA	NA	NA	NA	NA
ENSG00000228560	0	NA	NA	NA	NA	NA
OR10J7P	0	NA	NA	NA	NA	NA
OR10J8P	0	NA	NA	NA	NA	NA
OR10J9P	0	NA	NA	NA	NA	NA
OR10J4	0	NA	NA	NA	NA	NA
OR10J1	0	NA	NA	NA	NA	NA
LINC02819	0	NA	NA	NA	NA	NA
ENSG00000289484	0	NA	NA	NA	NA	NA
OR10J5	0	NA	NA	NA	NA	NA
ENSG00000231100	0	NA	NA	NA	NA	NA
OR10AE1P	0	NA	NA	NA	NA	NA
APCS	0	NA	NA	NA	NA	NA
OR10J6P	0	NA	NA	NA	NA	NA
ENSG00000276632	0	NA	NA	NA	NA	NA
CRPP1	0	NA	NA	NA	NA	NA
CRP	0	NA	NA	NA	NA	NA
ENSG00000235226	0	NA	NA	NA	NA	NA
ENSG00000288775	0	NA	NA	NA	NA	NA
DUSP23	0.114941	-0.890057	4.08046	-0.218127	0.82733	NA
FCRL6	0	NA	NA	NA	NA	NA
SLAMF8	0.111108	0	4.08046	0	1	NA
ENSG00000256029	0	NA	NA	NA	NA	NA
SNHG28	0.111108	0	4.08046	0	1	NA
ENSG00000212161	0	NA	NA	NA	NA	NA
VSIG8	0.418798	-1.71563	3.81391	-0.449836	0.652829	NA
ENSG00000272668	0.333324	0	4.08046	0	1	NA
CFAP45	24.1035	0.345862	0.441415	0.783529	0.433317	0.705728
MIR4259	0	NA	NA	NA	NA	NA
ENSG00000287040	0.116193	0	4.08046	0	1	NA
ENSG00000279430	0	NA	NA	NA	NA	NA
TAGLN2	2711.5	-0.182874	0.144948	-1.26165	0.207073	0.491057
IGSF9	43.6685	-0.162164	0.38028	-0.426434	0.669791	0.852614
SLAMF9	0	NA	NA	NA	NA	NA
LINC01133	0	NA	NA	NA	NA	NA
ENSG00000273933	0	NA	NA	NA	NA	NA
KCNJ10	0.549189	-0.818801	3.60074	-0.227398	0.820114	NA
ENSG00000237409	0	NA	NA	NA	NA	NA
PIGM	102.972	-1.06513	0.254554	-4.18432	2.86017e-05	0.00258792
ENSG00000225279	0	NA	NA	NA	NA	NA
KCNJ9	0.103725	0	4.08046	0	1	NA
IGSF8	245.852	0.0970355	0.188392	0.515071	0.606503	0.814561
ATP1A2	0.116193	0	4.08046	0	1	NA
ATP1A4	0.116193	0	4.08046	0	1	NA
CASQ1	0	NA	NA	NA	NA	NA
ENSG00000227741	5.63755	-0.903362	0.83141	-1.08654	0.277239	NA
PEA15	1982.92	0.0551434	0.096359	0.57227	0.567139	0.791651
DCAF8	2284.48	-0.0722392	0.0922909	-0.782734	0.433783	0.705783
ENSG00000258465	2.34073	5.29835	3.37974	1.56768	0.116956	NA
DCAF8-DT	4.66838	0.0669929	0.907806	0.0737965	0.941172	NA
RPSAP18	0	NA	NA	NA	NA	NA
PEX19	1729.01	0.0762875	0.0895118	0.852263	0.394068	0.67598
COPA	5502.4	0.285088	0.113559	2.51049	0.0120563	0.110326
SUMO1P3	0	NA	NA	NA	NA	NA
Y_RNA_46	0	NA	NA	NA	NA	NA
NCSTN	4077.72	0.176469	0.0734435	2.40279	0.0162706	0.128361
NHLH1	2.37071	-0.486908	1.35904	-0.358273	0.720139	NA
RNU4-42P	0	NA	NA	NA	NA	NA
VANGL2	11.751	0.193456	0.79115	0.244525	0.806824	0.921561
SLAMF6	0	NA	NA	NA	NA	NA
ENSG00000234425	0	NA	NA	NA	NA	NA
CD84	0	NA	NA	NA	NA	NA
SLAMF1	0.114941	-0.890057	4.08046	-0.218127	0.82733	NA
SETP9	0	NA	NA	NA	NA	NA
ENSG00000228863	0	NA	NA	NA	NA	NA
CD48	0	NA	NA	NA	NA	NA
SLAMF7	0.34099	-1.86431	4.03102	-0.46249	0.64373	NA
ENSG00000275801	0	NA	NA	NA	NA	NA
ENSG00000274562	0	NA	NA	NA	NA	NA
LY9	0.457224	0.131909	3.10185	0.042526	0.966079	NA
CD244	0	NA	NA	NA	NA	NA
PPIAP37	0	NA	NA	NA	NA	NA
ITLN1	0.634817	0	4.08046	0	1	NA
ENSG00000213080	0	NA	NA	NA	NA	NA
ENSG00000232188	0	NA	NA	NA	NA	NA
ENSG00000198358	0	NA	NA	NA	NA	NA
ENSG00000233691	0	NA	NA	NA	NA	NA
ITLN2	0	NA	NA	NA	NA	NA
F11R	7138.73	0.24306	0.106888	2.27396	0.0229682	0.152339
ENSG00000270149	431.55	0.138386	0.319239	0.433487	0.664661	0.849399
GLRX5P2	0	NA	NA	NA	NA	NA
TSTD1	155.443	0.534352	0.287743	1.85705	0.063304	0.261457
USF1	669.69	-0.0950371	0.116356	-0.816776	0.414056	0.690785
ENSG00000289121	1.30806	-0.5708	1.81425	-0.314621	0.753049	NA
ARHGAP30	18.6861	0.369141	0.550647	0.670376	0.502618	0.75314
NECTIN4	1487.13	1.53304	0.43366	3.53512	0.000407593	0.0147709
NECTIN4-AS1	0.114941	-0.890057	4.08046	-0.218127	0.82733	NA
KLHDC9	20.938	-0.160742	0.479735	-0.335064	0.737577	0.889429
PFDN2	934.45	-0.461356	0.115061	-4.00965	6.08085e-05	0.0040515
NIT1	454.418	0.00524039	0.126652	0.0413763	0.966996	0.989597
DEDD	827.737	0.0922349	0.112501	0.819855	0.412299	0.690288
ENSG00000238934	0	NA	NA	NA	NA	NA
UFC1	2248.5	-0.0830155	0.103944	-0.798657	0.42449	0.69836
ENSG00000224985	56.9796	-0.46357	0.281359	-1.64761	0.0994327	0.33259
USP21	252.503	-0.0152985	0.144718	-0.105712	0.915811	0.968959
PPOX	145.645	0.0478555	0.187167	0.255683	0.798195	0.917652
B4GALT3	1621.28	0.0859975	0.135991	0.632376	0.527141	0.76865
ADAMTS4	1.35693	-1.13109	2.29148	-0.493607	0.621584	NA
NDUFS2	2344.22	-0.226001	0.0886215	-2.55018	0.0107668	0.103369
FCER1G	0.796792	-0.597612	2.81934	-0.211969	0.832132	NA
APOA2	10.0399	-0.390389	0.741774	-0.526291	0.598686	NA
TOMM40L	318.154	-0.322648	0.166626	-1.93636	0.0528233	0.238829
MIR5187	0	NA	NA	NA	NA	NA
NR1I3	6.66536	-0.00969068	0.727794	-0.0133151	0.989376	NA
PCP4L1	99.8321	0.835766	0.394057	2.12093	0.033928	0.188021
MPZ	24.0555	-0.20771	0.405381	-0.512381	0.608384	0.815817
SDHC	3031.98	-0.0439341	0.0754673	-0.582161	0.560458	0.787747
ENSG00000289106	81.1963	-0.0336364	0.216674	-0.15524	0.876632	0.955061
CFAP126	14.6209	-0.156383	0.544822	-0.287035	0.774086	0.905992
ENSG00000288670	78.8069	-0.152698	0.266881	-0.572156	0.567216	0.791683
RRM2P2	0	NA	NA	NA	NA	NA
ENSG00000289141	0.114941	-0.890057	4.08046	-0.218127	0.82733	NA
ENSG00000283696	3.41403	1.17963	1.25431	0.940456	0.346984	NA
ENSG00000288093	2.25278	-0.848939	1.34852	-0.629534	0.529	NA
RNU6-481P	0	NA	NA	NA	NA	NA
ENSG00000283360	0	NA	NA	NA	NA	NA
ENSG00000215840	0	NA	NA	NA	NA	NA
ENSG00000277882	0	NA	NA	NA	NA	NA
ENSG00000283317	0	NA	NA	NA	NA	NA
FCGR2A	0.112334	1.03349	4.08046	0.253278	0.800054	NA
ENSG00000273112	0	NA	NA	NA	NA	NA
ENSG00000289273	0.127966	1.03349	4.08046	0.253278	0.800054	NA
HSPA6	0.783989	0.219323	2.51062	0.0873581	0.930387	NA
RPS23P10	0	NA	NA	NA	NA	NA
FCGR3A	0.557075	-0.890059	3.00707	-0.295989	0.767239	NA
ENSG00000224515	0	NA	NA	NA	NA	NA
FCGR2C	0.330298	1.85624	4.04486	0.458914	0.646296	NA
HSPA7	0	NA	NA	NA	NA	NA
RPS23P9	0	NA	NA	NA	NA	NA
FCGR3B	1.8233	1.37906	2.04608	0.674002	0.50031	NA
FCGR2B	0.812853	3.30577	2.65932	1.24309	0.213835	NA
ENSG00000234211	0	NA	NA	NA	NA	NA
RPL31P11	0	NA	NA	NA	NA	NA
Y_RNA_47	0	NA	NA	NA	NA	NA
FCRLA	0.219918	0	4.08046	0	1	NA
FCRLB	24.0733	0.00766195	0.446767	0.0171498	0.986317	0.995668
RN7SL466P	0	NA	NA	NA	NA	NA
DUSP12	437.796	-0.128432	0.1264	-1.01608	0.30959	0.603965
ATF6-DT	0.116193	0	4.08046	0	1	NA
ATF6	2494.81	0.19531	0.112975	1.7288	0.0838458	0.304135
ENSG00000229808	2.22086	1.53923	1.3434	1.14577	0.251889	NA
OLFML2B	0.112334	1.03349	4.08046	0.253278	0.800054	NA
ENSG00000227818	0	NA	NA	NA	NA	NA
NOS1AP	14.6814	0.767496	0.608919	1.26042	0.207516	0.491311
ENSG00000285636	0	NA	NA	NA	NA	NA
MIR4654	0	NA	NA	NA	NA	NA
ENSG00000227094	0	NA	NA	NA	NA	NA
RNA5SP61	0	NA	NA	NA	NA	NA
MIR556	0	NA	NA	NA	NA	NA
ENSG00000254706	3.33134	2.62999	1.97403	1.3323	0.182762	NA
SPATA46	0	NA	NA	NA	NA	NA
C1orf226	38.0478	0.847643	0.366641	2.31192	0.0207823	0.144923
SH2D1B	0.111108	0	4.08046	0	1	NA
ENSG00000289713	0	NA	NA	NA	NA	NA
SLAMF6P1	0	NA	NA	NA	NA	NA
UHMK1	4380.3	0.174958	0.122821	1.4245	0.154303	0.419742
UQCRBP2	0	NA	NA	NA	NA	NA
UAP1-DT	0.107516	-0.890057	4.08046	-0.218127	0.82733	NA
UAP1	1208.9	-0.174676	0.164197	-1.06382	0.28741	0.580603
ENSG00000272574	0.219918	0	4.08046	0	1	NA
DDR2	8.09665	0.0879354	0.895611	0.0981848	0.921786	NA
RN7SL861P	0	NA	NA	NA	NA	NA
HSD17B7	553.721	-0.0802257	0.11659	-0.688102	0.491388	0.746788
CCDC190	0	NA	NA	NA	NA	NA
ENSG00000230739	0	NA	NA	NA	NA	NA
ENSG00000227667	0	NA	NA	NA	NA	NA
RGS4	0	NA	NA	NA	NA	NA
RGS5	32.3565	0.328186	0.346567	0.946961	0.343659	0.634906
RGS5-AS1	0	NA	NA	NA	NA	NA
ENSG00000225755	0	NA	NA	NA	NA	NA
ENSG00000232995	18.0963	0.0261018	0.446123	0.0585082	0.953344	0.985281
ENSG00000237756	0	NA	NA	NA	NA	NA
NUF2	672.418	0.00172103	0.112084	0.0153548	0.987749	0.996139
ENSG00000225122	0	NA	NA	NA	NA	NA
RNA5SP62	0	NA	NA	NA	NA	NA
RNA5SP63	0	NA	NA	NA	NA	NA
ENSG00000228289	0	NA	NA	NA	NA	NA
U3_2	0	NA	NA	NA	NA	NA
NMNAT1P2	0	NA	NA	NA	NA	NA
RNU5F-6P	0	NA	NA	NA	NA	NA
HMGB3P6	0	NA	NA	NA	NA	NA
PBX1	1433.93	0.29931	0.273196	1.09559	0.27326	0.567344
RNU6-171P	0	NA	NA	NA	NA	NA
ENSG00000269887	2.83398	-0.502005	1.15375	-0.435108	0.663484	NA
Metazoa_SRP_10	0	NA	NA	NA	NA	NA
PBX1-AS1	0	NA	NA	NA	NA	NA
ENSG00000271917	0	NA	NA	NA	NA	NA
Y_RNA_48	0	NA	NA	NA	NA	NA
ENSG00000289408	0	NA	NA	NA	NA	NA
RPL35AP7	0	NA	NA	NA	NA	NA
RNU6-755P	0	NA	NA	NA	NA	NA
LMX1A	0	NA	NA	NA	NA	NA
LMX1A-AS2	0	NA	NA	NA	NA	NA
LMX1A-AS1	0	NA	NA	NA	NA	NA
RXRG	0	NA	NA	NA	NA	NA
LRRC52-AS1	0	NA	NA	NA	NA	NA
PRELID1P7	0	NA	NA	NA	NA	NA
LRRC52	0	NA	NA	NA	NA	NA
ENSG00000237783	0	NA	NA	NA	NA	NA
ENSG00000236206	0.203965	-1.71423	4.04441	-0.423852	0.671674	NA
MGST3	4773.18	-0.215518	0.11892	-1.8123	0.0699405	0.275588
ALDH9A1	1869.09	-0.0506348	0.0918952	-0.551006	0.58163	0.799641
Y_RNA_49	0	NA	NA	NA	NA	NA
ENSG00000230175	0	NA	NA	NA	NA	NA
ENSG00000225272	0	NA	NA	NA	NA	NA
ENSG00000215838	0.111108	0	4.08046	0	1	NA
ENSG00000273365	0.215032	-1.78032	4.03835	-0.440853	0.659319	NA
TMCO1	1714.43	0.0455923	0.0760731	0.599322	0.548958	0.779731
TMCO1-AS1	2.68207	-0.603119	1.13409	-0.531807	0.59486	NA
ENSG00000230659	0	NA	NA	NA	NA	NA
UCK2	1078.31	-0.41329	0.128821	-3.20825	0.00133547	0.0310227
ENSG00000236364	6.79796	-0.867742	0.786266	-1.10362	0.269756	NA
MIR3658	0	NA	NA	NA	NA	NA
ENSG00000271527	0	NA	NA	NA	NA	NA
RPS3AP10	0	NA	NA	NA	NA	NA
RNA5SP64	0	NA	NA	NA	NA	NA
FAM78B	0.101771	1.03349	4.08046	0.253278	0.800054	NA
FAM78B-AS1	0	NA	NA	NA	NA	NA
ENSG00000230898	0	NA	NA	NA	NA	NA
MIR921	0	NA	NA	NA	NA	NA
ENSG00000229588	0	NA	NA	NA	NA	NA
ENSG00000215835	0	NA	NA	NA	NA	NA
ENSG00000225325	0	NA	NA	NA	NA	NA
FMO7P	0	NA	NA	NA	NA	NA
LINC01675	0	NA	NA	NA	NA	NA
FMO8P	0	NA	NA	NA	NA	NA
FMO9P	6.90079	-1.28722	1.52751	-0.842691	0.399401	NA
FMO10P	0	NA	NA	NA	NA	NA
RPL4P2	0	NA	NA	NA	NA	NA
FMO11P	0	NA	NA	NA	NA	NA
CNN2P10	0	NA	NA	NA	NA	NA
POGK	1397.15	0.0194796	0.0974535	0.199886	0.84157	0.93662
TADA1	480.363	-0.124278	0.136359	-0.911407	0.362081	0.650332
DUTP6	0	NA	NA	NA	NA	NA
ILDR2	22.3881	-0.206282	0.447065	-0.461413	0.644502	0.83751
MAEL	0.101982	-0.890057	4.08046	-0.218127	0.82733	NA
RNA5SP65	0	NA	NA	NA	NA	NA
ENSG00000227907	0	NA	NA	NA	NA	NA
GPA33	1.71065	0.829311	1.93605	0.428353	0.668394	NA
STYXL2	85.1049	0.0418744	0.296545	0.141208	0.887706	0.958534
ENSG00000213068	0	NA	NA	NA	NA	NA
LINC01363	0	NA	NA	NA	NA	NA
POU2F1-DT	1.74156	-1.07393	1.61495	-0.66499	0.506057	NA
POU2F1	1672.99	0.0931531	0.0828242	1.12471	0.260712	0.552324
ENSG00000272033	1.19525	-1.24897	2.00139	-0.624053	0.532593	NA
CD247	3.57438	-1.55292	1.25648	-1.23593	0.216485	NA
ENSG00000287218	0.227301	0	4.08046	0	1	NA
ENSG00000233411	0	NA	NA	NA	NA	NA
ENSG00000273160	0.116193	0	4.08046	0	1	NA
AKR1D1P1	0	NA	NA	NA	NA	NA
CREG1	2364.86	0.266285	0.106324	2.50446	0.0122637	0.111376
ENSG00000231029	0	NA	NA	NA	NA	NA
ENSG00000241666	0	NA	NA	NA	NA	NA
RCSD1	4.61621	-1.17147	0.898099	-1.30439	0.1921	NA
MPZL1	5669.4	0.234673	0.0969004	2.4218	0.015444	0.12514
ADCY10	26.6196	-0.390918	0.38748	-1.00887	0.313035	0.607736
ENSG00000250762	0	NA	NA	NA	NA	NA
ENSG00000232194	11.0121	0.320245	0.597935	0.535585	0.592246	0.806572
MPC2	878.173	-0.0907039	0.225731	-0.401823	0.687814	0.863627
DCAF6	1992.65	0.208334	0.126461	1.64741	0.099473	0.33259
MIR1255B2	0	NA	NA	NA	NA	NA
GCSHP5	0	NA	NA	NA	NA	NA
GPR161	17.9999	1.58557	0.608088	2.60747	0.00912133	0.0937557
TIPRL	831.042	-0.109092	0.117117	-0.931473	0.351609	0.642324
RPL34P1	0	NA	NA	NA	NA	NA
ENSG00000237131	0	NA	NA	NA	NA	NA
SFT2D2	1554.83	0.0377492	0.135001	0.279622	0.779767	0.909439
ANKRD36BP1	0	NA	NA	NA	NA	NA
RNU6-1310P	0	NA	NA	NA	NA	NA
TBX19	6.18134	1.13457	0.89161	1.2725	0.203196	NA
ENSG00000227722	0.205496	1.0335	4.08046	0.25328	0.800052	NA
MIR557	0	NA	NA	NA	NA	NA
ENSG00000228697	0.449309	-1.79053	3.75847	-0.476398	0.633791	NA
ENSG00000283255	0.103725	0	4.08046	0	1	NA
QRSL1P1	0	NA	NA	NA	NA	NA
XCL2	0.890707	-0.798931	2.27593	-0.351035	0.725562	NA
ENSG00000227777	0	NA	NA	NA	NA	NA
XCL1	4.98518	1.01383	0.922112	1.09946	0.271566	NA
ENSG00000229757	0	NA	NA	NA	NA	NA
DPT	0	NA	NA	NA	NA	NA
ENSG00000285622	0	NA	NA	NA	NA	NA
ENSG00000235736	0	NA	NA	NA	NA	NA
LINC00626	0	NA	NA	NA	NA	NA
SUMO1P2	0	NA	NA	NA	NA	NA
ENSG00000287831	0	NA	NA	NA	NA	NA
LINC00970	0	NA	NA	NA	NA	NA
RPL29P7	0	NA	NA	NA	NA	NA
ENSG00000287282	0	NA	NA	NA	NA	NA
RNA5SP66	0	NA	NA	NA	NA	NA
ENSG00000237707	0.635373	-0.890049	3.39214	-0.262386	0.793024	NA
ATP1B1	3291.42	0.346111	0.406845	0.85072	0.394925	0.677053
ENSG00000289466	0	NA	NA	NA	NA	NA
NME7	136.382	0.243133	0.213685	1.13781	0.255199	0.547446
ENSG00000235575	0	NA	NA	NA	NA	NA
BLZF1	679.759	-0.12313	0.111218	-1.1071	0.268249	0.561713
CCDC181	5.8806	0.0678238	0.827219	0.0819901	0.934655	NA
SLC19A2	2209.02	0.431191	0.177399	2.43063	0.0150725	0.123495
ENSG00000234604	0	NA	NA	NA	NA	NA
ENSG00000213062	66.0476	-0.0733218	0.286088	-0.256291	0.797726	0.917535
F5	797.514	0.0187537	0.5244	0.0357622	0.971472	0.990582
SELP	3.65222	0.0717198	2.16	0.0332036	0.973512	NA
C1orf112	590.228	-0.0652734	0.110616	-0.590091	0.55513	0.784222
SELL	32.4397	0.219761	0.731593	0.300387	0.763882	0.902469
SELE	0.127966	1.03349	4.08046	0.253278	0.800054	NA
ENSG00000230704	0	NA	NA	NA	NA	NA
METTL18	168.4	-0.151743	0.192803	-0.787038	0.43126	0.704353
SCYL3	483.812	-0.0140058	0.109562	-0.127834	0.89828	0.961872
RN7SL333P	0.219918	0	4.08046	0	1	NA
ENSG00000288139	0	NA	NA	NA	NA	NA
KIFAP3	411.119	-0.0501494	0.126384	-0.396802	0.691513	0.865385
RN7SL269P	0	NA	NA	NA	NA	NA
MRPS10P1	0	NA	NA	NA	NA	NA
ENSG00000232959	0	NA	NA	NA	NA	NA
SIGLEC30P	0	NA	NA	NA	NA	NA
NTMT2	0.79155	-0.292998	2.57649	-0.11372	0.90946	NA
MIR3119-2	0	NA	NA	NA	NA	NA
MIR3119-1	0	NA	NA	NA	NA	NA
LINC01681	0	NA	NA	NA	NA	NA
ISCUP1	0	NA	NA	NA	NA	NA
LINC01142	0	NA	NA	NA	NA	NA
HAUS4P1	0	NA	NA	NA	NA	NA
GORAB-AS1	1.0162	-0.529939	2.12988	-0.248812	0.803506	NA
GORAB	252.639	-0.108382	0.141498	-0.765963	0.443698	0.713128
ENSG00000225545	0	NA	NA	NA	NA	NA
ENSG00000235303	0	NA	NA	NA	NA	NA
PRRX1	0	NA	NA	NA	NA	NA
ENSG00000271811	0	NA	NA	NA	NA	NA
ENSG00000231424	0	NA	NA	NA	NA	NA
MROH9	0	NA	NA	NA	NA	NA
ENSG00000226552	0	NA	NA	NA	NA	NA
FMO3	0.112334	1.03349	4.08046	0.253278	0.800054	NA
MIR1295A	0	NA	NA	NA	NA	NA
MIR1295B	0	NA	NA	NA	NA	NA
FMO6P	0	NA	NA	NA	NA	NA
FMO2	0.228527	1.0335	4.08046	0.25328	0.800052	NA
ENSG00000225243	0	NA	NA	NA	NA	NA
FMO1	0.459192	-0.818733	3.71218	-0.220553	0.825441	NA
Y_RNA_50	0	NA	NA	NA	NA	NA
HMGB1P11	0	NA	NA	NA	NA	NA
FMO4	13.673	1.14284	0.502408	2.27473	0.022922	0.152252
TOP1P1	0	NA	NA	NA	NA	NA
SRP14P4	0	NA	NA	NA	NA	NA
GM2AP2	0	NA	NA	NA	NA	NA
CYCSP53	0	NA	NA	NA	NA	NA
PRRC2C	9597.49	0.0584975	0.110414	0.529803	0.596249	0.809167
MYOCOS	0.111108	0	4.08046	0	1	NA
MYOC	0.222216	0	4.08046	0	1	NA
PFN1P1	0	NA	NA	NA	NA	NA
RPL4P3	0	NA	NA	NA	NA	NA
VAMP4	190.298	0.232556	0.183893	1.26463	0.206005	0.490118
ENSG00000232261	0	NA	NA	NA	NA	NA
ENSG00000271459	0	NA	NA	NA	NA	NA
ENSG00000236741	0	NA	NA	NA	NA	NA
ENSG00000253060	0	NA	NA	NA	NA	NA
METTL13	1161.1	-0.224442	0.108668	-2.0654	0.0388855	0.20258
ENSG00000213060	0	NA	NA	NA	NA	NA
DNM3	7.50734	0.384705	0.738726	0.520767	0.602529	NA
ENSG00000224600	0	NA	NA	NA	NA	NA
DNM3-IT1	0.127966	1.03349	4.08046	0.253278	0.800054	NA
DNM3OS	0	NA	NA	NA	NA	NA
MIR214	0	NA	NA	NA	NA	NA
MIR3120	0	NA	NA	NA	NA	NA
MIR199A2	0	NA	NA	NA	NA	NA
ENSG00000287336	0	NA	NA	NA	NA	NA
RNU6-157P	0	NA	NA	NA	NA	NA
PIGC	604.438	0.0776802	0.120363	0.645381	0.51868	0.763872
C1orf105	49.2656	-0.361502	0.552218	-0.654637	0.512701	0.75987
SUCO	2354.05	0.195618	0.104048	1.88008	0.0600977	0.254526
RNU6-693P	0	NA	NA	NA	NA	NA
FASLG	0	NA	NA	NA	NA	NA
SLC25A38P1	0	NA	NA	NA	NA	NA
ENSG00000279061	0	NA	NA	NA	NA	NA
ENSG00000224228	0.101982	-0.890057	4.08046	-0.218127	0.82733	NA
AIMP1P2	0	NA	NA	NA	NA	NA
ENSG00000224000	0	NA	NA	NA	NA	NA
TNFSF18	0.535829	-3.09694	3.96011	-0.782034	0.434195	NA
GOT2P2	0	NA	NA	NA	NA	NA
ENSG00000226375	0	NA	NA	NA	NA	NA
TNFSF4	8.8607	1.42445	0.674201	2.1128	0.0346178	NA
ENSG00000232751	0	NA	NA	NA	NA	NA
ENSG00000231615	0	NA	NA	NA	NA	NA
PRDX6-AS1	13.262	-0.0647478	0.544875	-0.118831	0.90541	0.964589
PRDX6	4214.51	0.000824655	0.103632	0.00795754	0.993651	0.998002
SLC9C2	0.107516	-0.890057	4.08046	-0.218127	0.82733	NA
ENSG00000238272	0.112334	1.03349	4.08046	0.253278	0.800054	NA
ENSG00000285777	0.787518	0.522883	3.12797	0.167164	0.867241	NA
ANKRD45	3.25404	-0.392966	1.18311	-0.332147	0.739778	NA
TEX50	0	NA	NA	NA	NA	NA
ENSG00000289426	0.111108	0	4.08046	0	1	NA
KLHL20	359.585	0.0295165	0.136779	0.215797	0.829146	0.932312
ENSG00000225591	0	NA	NA	NA	NA	NA
RN7SKP160	0.229737	1.94268	4.03697	0.481223	0.630358	NA
CENPL	378.803	-0.130234	0.146903	-0.886528	0.375333	0.660143
Y_RNA_51	0	NA	NA	NA	NA	NA
DARS2	1968.28	-0.164347	0.106516	-1.54293	0.122847	0.372998
GAS5	2911.09	0.0786951	0.086549	0.909255	0.363216	0.651192
GAS5-AS1	3.41942	0.312905	1.062	0.294639	0.76827	NA
ZBTB37	904.376	-0.118172	0.126654	-0.933029	0.350805	0.641951
SERPINC1	3.28964	-0.789399	1.16492	-0.677641	0.497999	NA
RNA5SP67	0	NA	NA	NA	NA	NA
RC3H1	1168.23	0.16321	0.105989	1.53988	0.12359	0.374449
RNA5SP68	0	NA	NA	NA	NA	NA
RC3H1-IT1	0	NA	NA	NA	NA	NA
RC3H1-DT	0.449491	0.0717211	3.78521	0.0189477	0.984883	NA
RPL30P1	0	NA	NA	NA	NA	NA
RABGAP1L-DT	0.646273	-2.13166	2.69744	-0.790254	0.429379	NA
RABGAP1L	1985.69	0.465584	0.152245	3.05813	0.00222724	0.0424959
ENSG00000237317	0	NA	NA	NA	NA	NA
GPR52	0	NA	NA	NA	NA	NA
BANF1P4	0	NA	NA	NA	NA	NA
NDUFAF4P4	0	NA	NA	NA	NA	NA
ENSG00000237249	0	NA	NA	NA	NA	NA
RABGAP1L-IT1	0	NA	NA	NA	NA	NA
ENSG00000235869	0	NA	NA	NA	NA	NA
RABGAP1L-AS1	0	NA	NA	NA	NA	NA
ENSG00000289425	0	NA	NA	NA	NA	NA
RNU6-307P	0	NA	NA	NA	NA	NA
ENSG00000287697	3.11191	-1.32848	1.10529	-1.20192	0.229393	NA
CACYBP	3712.49	-0.161355	0.143272	-1.12622	0.260074	0.551717
MRPS14	704.078	-0.18841	0.115977	-1.62455	0.104259	0.341123
Y_RNA_52	0	NA	NA	NA	NA	NA
ENTR1P2	0	NA	NA	NA	NA	NA
TNN	0.871313	0.00568638	2.07967	0.00273427	0.997818	NA
KIAA0040	4503.91	0.528674	0.196014	2.69712	0.00699421	0.0807253
ENSG00000230687	0	NA	NA	NA	NA	NA
RPS29P4	0	NA	NA	NA	NA	NA
ENSG00000260990	0.671974	-1.81754	2.92555	-0.621265	0.534425	NA
TNR	25.5067	-0.187276	0.628439	-0.298002	0.765702	0.902731
TNR-IT1	0	NA	NA	NA	NA	NA
LINC01657	0	NA	NA	NA	NA	NA
LINC02803	1.07225	2.21611	2.06975	1.07071	0.284298	NA
RPS29P5	0	NA	NA	NA	NA	NA
COP1	1189.52	0.155164	0.0881749	1.75973	0.0784532	0.29289
SCARNA3	0	NA	NA	NA	NA	NA
ENSG00000228686	1.83203	1.65025	1.60599	1.02756	0.304156	NA
COP1-DT	0.984523	0.170302	2.33603	0.0729026	0.941884	NA
U7_1	0	NA	NA	NA	NA	NA
ENSG00000232463	0	NA	NA	NA	NA	NA
RNU2-12P	0	NA	NA	NA	NA	NA
ENSG00000227815	0	NA	NA	NA	NA	NA
ENSG00000231020	0	NA	NA	NA	NA	NA
MORF4L1P7	0	NA	NA	NA	NA	NA
PAPPA2	330.374	3.04623	0.728645	4.18068	2.90632e-05	0.00258872
PTP4A1P7	0	NA	NA	NA	NA	NA
ENSG00000286754	0	NA	NA	NA	NA	NA
ASTN1	0.107516	-0.890057	4.08046	-0.218127	0.82733	NA
MIR488	0	NA	NA	NA	NA	NA
BRINP2	0	NA	NA	NA	NA	NA
LINC01645	0.834393	0.140484	3.30475	0.0425097	0.966092	NA
ENSG00000227579	0.344823	-2.45273	3.98984	-0.614746	0.538723	NA
LINC01741	0	NA	NA	NA	NA	NA
SEC16B	0.672015	0.157913	2.57385	0.0613526	0.951078	NA
CRYZL2P-SEC16B	0.103725	0	4.08046	0	1	NA
CRYZL2P	0	NA	NA	NA	NA	NA
ENSG00000276563	0	NA	NA	NA	NA	NA
RASAL2-AS1	47.6149	0.0914995	0.329431	0.27775	0.781204	0.909884
RASAL2	2204.7	0.235035	0.193114	1.21708	0.223575	0.511736
ENSG00000270575	0	NA	NA	NA	NA	NA
ENSG00000213058	0	NA	NA	NA	NA	NA
CLEC20A	0	NA	NA	NA	NA	NA
Metazoa_SRP_11	0	NA	NA	NA	NA	NA
ENSG00000285910	0.101982	-0.890057	4.08046	-0.218127	0.82733	NA
TEX35	0.655295	-0.892263	2.95888	-0.301554	0.762992	NA
C1orf220	2.24831	0.28464	1.45587	0.195513	0.844992	NA
RNA5SP69	0	NA	NA	NA	NA	NA
ENSG00000273384	0.114941	-0.890057	4.08046	-0.218127	0.82733	NA
MIR4424	0	NA	NA	NA	NA	NA
RALGPS2-AS1	2.88101	1.12135	1.25007	0.897031	0.369702	NA
RALGPS2	925.015	0.31657	0.143424	2.20723	0.0272982	0.166297
PTPN2P1	0	NA	NA	NA	NA	NA
SNORA63_2	0	NA	NA	NA	NA	NA
ANGPTL1	0.222457	-1.82277	4.0346	-0.451786	0.651423	NA
ENSG00000289432	0	NA	NA	NA	NA	NA
FAM20B	1539.6	0.0118826	0.087206	0.136259	0.891617	0.959616
ENSG00000232750	0	NA	NA	NA	NA	NA
TOR3A	618.39	-0.553948	0.178353	-3.1059	0.00189698	0.0381667
ABL2	1116.02	0.0879936	0.0932719	0.94341	0.345471	0.637452
ENSG00000234041	0	NA	NA	NA	NA	NA
SETP10	0	NA	NA	NA	NA	NA
ENSG00000212338	0	NA	NA	NA	NA	NA
ENSG00000201619	0	NA	NA	NA	NA	NA
EIF4A1P11	0	NA	NA	NA	NA	NA
ENSG00000225711	0	NA	NA	NA	NA	NA
COX5BP8	0	NA	NA	NA	NA	NA
ENSG00000228191	0	NA	NA	NA	NA	NA
SOAT1	1381.08	-0.0650832	0.114756	-0.567146	0.570615	0.793486
AXDND1	1.19678	-0.367973	2.26703	-0.162315	0.871058	NA
MEF2AP1	0	NA	NA	NA	NA	NA
HNRNPA1P54	0	NA	NA	NA	NA	NA
ENSG00000261250	0	NA	NA	NA	NA	NA
NPHS2	0	NA	NA	NA	NA	NA
RNU5F-2P	0	NA	NA	NA	NA	NA
ENSG00000227141	0	NA	NA	NA	NA	NA
ENSG00000261060	0	NA	NA	NA	NA	NA
TDRD5	24.3372	-0.0075529	0.538462	-0.0140268	0.988809	0.996139
ENSG00000243062	0	NA	NA	NA	NA	NA
FAM163A	1.50399	1.06285	1.98296	0.535994	0.591963	NA
ENSG00000229407	0	NA	NA	NA	NA	NA
LINC02818	0.60375	2.08345	3.3645	0.619245	0.535755	NA
TOR1AIP2	6341.55	0.26018	0.11562	2.2503	0.0244302	0.157059
ENSG00000272906	10.249	1.04835	0.612568	1.71141	0.0870059	NA
TOR1AIP1	1022.17	-0.0432348	0.129314	-0.334341	0.738122	0.889469
RN7SL230P	0	NA	NA	NA	NA	NA
ENSG00000261831	0	NA	NA	NA	NA	NA
ENSG00000260360	1.03694	-0.484168	2.43074	-0.199185	0.842118	NA
CEP350	2074.14	0.13255	0.0969536	1.36715	0.17158	0.444742
RPSAP16	0	NA	NA	NA	NA	NA
ENSG00000223450	0	NA	NA	NA	NA	NA
ENSG00000261817	0	NA	NA	NA	NA	NA
QSOX1	8958.54	0.241807	0.269369	0.897681	0.369355	0.654261
LHX4	82.0827	-0.216171	0.263778	-0.819518	0.412491	0.690372
ACBD6	1058.49	-0.110758	0.177519	-0.623921	0.532679	0.77154
VDAC1P4	0	NA	NA	NA	NA	NA
MIR3121	0	NA	NA	NA	NA	NA
OVAAL	0.700702	1.1633	3.23071	0.360076	0.71879	NA
Y_RNA_53	0	NA	NA	NA	NA	NA
XPR1	2857.28	0.334948	0.134025	2.49914	0.0124494	0.112218
U6_4	0	NA	NA	NA	NA	NA
LINC02816	0.101982	-0.890057	4.08046	-0.218127	0.82733	NA
KIAA1614	21.2459	-0.0731499	0.446409	-0.163863	0.869839	0.950869
ENSG00000243155	3.3146	0.106792	1.15995	0.0920666	0.926645	NA
KIAA1614-AS1	9.00679	-0.188226	0.788485	-0.238718	0.811324	NA
ENSG00000251520	0	NA	NA	NA	NA	NA
ENSG00000270711	0	NA	NA	NA	NA	NA
STX6	1957.45	0.160043	0.0951585	1.68186	0.0925968	0.319436
MR1	794.888	0.189035	0.178968	1.05625	0.290856	0.584589
ENSG00000289589	1.71203	0.18222	1.74388	0.104491	0.916779	NA
IER5	1617.92	0.522888	0.236121	2.21449	0.0267951	0.164432
LINC01732	0.854974	-1.78957	2.38743	-0.749582	0.453507	NA
ENSG00000225359	0	NA	NA	NA	NA	NA
LINC01699	0	NA	NA	NA	NA	NA
CACNA1E	1.95611	0.572388	1.54017	0.371639	0.710162	NA
Metazoa_SRP_12	0	NA	NA	NA	NA	NA
RNA5SP70	0	NA	NA	NA	NA	NA
ENSG00000288574	0	NA	NA	NA	NA	NA
ENSG00000272880	0	NA	NA	NA	NA	NA
RN7SKP229	0	NA	NA	NA	NA	NA
ENSG00000287452	0	NA	NA	NA	NA	NA
ZNF648	0.957546	-1.60213	2.53293	-0.63252	0.527047	NA
ENSG00000224810	0.209287	0.0717081	4.08046	0.0175735	0.985979	NA
ENSG00000225982	1.12062	-0.218557	1.69901	-0.128638	0.897644	NA
LINC01344	0	NA	NA	NA	NA	NA
ENSG00000232309	0	NA	NA	NA	NA	NA
ENSG00000289573	0	NA	NA	NA	NA	NA
YPEL5P1	0	NA	NA	NA	NA	NA
RNU6-152P	0	NA	NA	NA	NA	NA
ENSG00000228664	0	NA	NA	NA	NA	NA
EIF1P3	0	NA	NA	NA	NA	NA
GLUL	6245.08	-0.72658	0.166709	-4.35837	1.31035e-05	0.00158271
TEDDM1	0.112334	1.03349	4.08046	0.253278	0.800054	NA
LINC00272	0	NA	NA	NA	NA	NA
RGSL1	0	NA	NA	NA	NA	NA
ENSG00000270443	0	NA	NA	NA	NA	NA
TEDDM2P	0	NA	NA	NA	NA	NA
RNASEL	210.101	0.156385	0.188702	0.828745	0.407249	0.68639
Metazoa_SRP_13	0	NA	NA	NA	NA	NA
RGS16	510.53	0.931372	0.236783	3.93343	8.37407e-05	0.00509324
LINC01686	4.07516	-1.4607	1.07798	-1.35504	0.175405	NA
RGS8	1.08925	0.923872	2.14461	0.430787	0.666623	NA
LINC01688	0	NA	NA	NA	NA	NA
ENSG00000271269	0	NA	NA	NA	NA	NA
NPL	199.977	-0.133634	0.291857	-0.457875	0.647042	0.840081
ENSG00000287808	3.27085	-0.610968	1.29143	-0.473094	0.636146	NA
DHX9	8751.64	-0.14213	0.102195	-1.39078	0.164292	0.434771
SHCBP1L	0.101771	1.03349	4.08046	0.253278	0.800054	NA
HMGN1P4	0	NA	NA	NA	NA	NA
5S_rRNA_1	0	NA	NA	NA	NA	NA
ENSG00000226570	0	NA	NA	NA	NA	NA
KRT18P28	0	NA	NA	NA	NA	NA
RNU6-41P	0	NA	NA	NA	NA	NA
LAMC1	21141.4	-0.152103	0.167301	-0.909154	0.363269	0.651192
LAMC1-AS1	0.776713	-0.314255	2.8195	-0.111458	0.911253	NA
LAMC2	829.313	0.25339	0.1887	1.34282	0.179331	0.453953
NMNAT2	1018.1	0.288441	0.215784	1.33671	0.181316	0.456733
ENSG00000287929	1.65258	0.333527	1.49324	0.223358	0.823257	NA
RPS3AP8	0	NA	NA	NA	NA	NA
ENSG00000286372	0	NA	NA	NA	NA	NA
SMG7-AS1	31.9009	-0.264913	0.377533	-0.701694	0.48287	0.740723
SMG7	3200.18	-0.002086	0.093366	-0.0223422	0.982175	0.994111
NCF2	19.9592	-0.876125	0.454123	-1.92927	0.0536979	0.240631
ENSG00000289099	0	NA	NA	NA	NA	NA
ENSG00000286966	1.93711	-0.883757	1.52543	-0.57935	0.562353	NA
ARPC5	6297.06	-0.177946	0.122121	-1.45713	0.145081	0.408245
RGL1	701.603	-0.171763	0.218245	-0.787018	0.431271	0.704353
APOBEC4	0.101771	1.03349	4.08046	0.253278	0.800054	NA
ENSG00000270994	0	NA	NA	NA	NA	NA
ENSG00000227554	0	NA	NA	NA	NA	NA
ENSG00000289581	1.44119	-3.14668	1.98286	-1.58694	0.112526	NA
COLGALT2	5.26824	-0.686487	0.975418	-0.703788	0.481565	NA
TSEN15	919.253	-0.421741	0.188709	-2.23487	0.0254258	0.160435
ENSG00000286655	0	NA	NA	NA	NA	NA
Y_RNA_54	0	NA	NA	NA	NA	NA
Y_RNA_55	0	NA	NA	NA	NA	NA
ENSG00000231791	0	NA	NA	NA	NA	NA
RN7SL654P	0	NA	NA	NA	NA	NA
C1orf21-DT	2.35255	0.957768	1.36966	0.699274	0.484381	NA
C1orf21	1385.02	0.663971	0.229697	2.89064	0.00384464	0.0576225
ENSG00000230470	0	NA	NA	NA	NA	NA
ENSG00000232036	0	NA	NA	NA	NA	NA
ENSG00000285847	6.60383	-1.54898	0.824126	-1.87954	0.0601703	NA
ENSG00000286378	0.920598	2.00574	2.41715	0.829793	0.406656	NA
EDEM3	2327.59	-0.171976	0.10478	-1.6413	0.100736	0.334599
NIBAN1	136.36	-0.141465	0.258011	-0.548292	0.583491	0.800376
RNU7-13P	0	NA	NA	NA	NA	NA
LINC01633	1.31604	0.442894	1.67409	0.264558	0.79135	NA
RNA5SP72	0	NA	NA	NA	NA	NA
RNF2	1262.71	0.0980382	0.137989	0.710479	0.477407	0.737158
FTH1P25	0	NA	NA	NA	NA	NA
TRMT1L	987.426	-0.0255727	0.132783	-0.19259	0.84728	0.938236
SWT1	227.99	0.34234	0.166554	2.05543	0.0398375	0.205106
RPL22P24	0	NA	NA	NA	NA	NA
RPL5P5	0	NA	NA	NA	NA	NA
Y_RNA_56	0	NA	NA	NA	NA	NA
Y_RNA_57	0	NA	NA	NA	NA	NA
ENSG00000233583	0	NA	NA	NA	NA	NA
Y_RNA_58	0	NA	NA	NA	NA	NA
ENSG00000238061	0	NA	NA	NA	NA	NA
ENSG00000279838	0	NA	NA	NA	NA	NA
IVNS1ABP	1759.78	-0.0963032	0.203257	-0.4738	0.635642	0.832304
ENSG00000273004	3.779	-0.280716	1.04704	-0.268105	0.788619	NA
GS1-279B7.1	0	NA	NA	NA	NA	NA
RNU7-183P	0	NA	NA	NA	NA	NA
MCRIP2P2	0	NA	NA	NA	NA	NA
ENSG00000279401	0	NA	NA	NA	NA	NA
LINC01350	0	NA	NA	NA	NA	NA
Y_RNA_59	0	NA	NA	NA	NA	NA
Y_RNA_60	0	NA	NA	NA	NA	NA
ENSG00000261729	0.101982	-0.890057	4.08046	-0.218127	0.82733	NA
HMCN1	4.35764	-1.4218	0.976257	-1.45638	0.145286	NA
ENSG00000224691	0	NA	NA	NA	NA	NA
ENSG00000288078	0	NA	NA	NA	NA	NA
PRG4	1.5804	-0.968615	1.80938	-0.535331	0.592421	NA
TPR	6070.44	0.0966939	0.0718444	1.34588	0.178341	0.453133
RNU6-1240P	0	NA	NA	NA	NA	NA
ODR4	817.321	-0.116318	0.152993	-0.760283	0.447085	0.714342
PDC-AS1	1.27649	-1.38093	2.29698	-0.601193	0.547711	NA
PDC	0	NA	NA	NA	NA	NA
ENSG00000273198	0	NA	NA	NA	NA	NA
ENSG00000228238	0	NA	NA	NA	NA	NA
ENSG00000233196	0	NA	NA	NA	NA	NA
ENSG00000288562	0	NA	NA	NA	NA	NA
PTGS2	0.205496	1.0335	4.08046	0.25328	0.800052	NA
PACERR	0	NA	NA	NA	NA	NA
PLA2G4A	5.96269	0.881804	0.866643	1.01749	0.308919	NA
LINC01036	99.2188	-0.323812	0.338057	-0.957862	0.338132	0.629536
ENSG00000271558	0	NA	NA	NA	NA	NA
FDPSP1	0	NA	NA	NA	NA	NA
ENSG00000274702	0	NA	NA	NA	NA	NA
SLC4A1APP2	0	NA	NA	NA	NA	NA
ENSG00000223847	0	NA	NA	NA	NA	NA
ENSG00000285894	0	NA	NA	NA	NA	NA
ENSG00000150732	0	NA	NA	NA	NA	NA
RN7SKP156	0	NA	NA	NA	NA	NA
ENSG00000261182	0	NA	NA	NA	NA	NA
ENSG00000224278	0	NA	NA	NA	NA	NA
ENSG00000225006	0	NA	NA	NA	NA	NA
ENSG00000235083	0	NA	NA	NA	NA	NA
RPS3AP9	0	NA	NA	NA	NA	NA
ENSG00000237283	0	NA	NA	NA	NA	NA
ENSG00000238054	0	NA	NA	NA	NA	NA
LINC01035	0	NA	NA	NA	NA	NA
CLPTM1LP1	0	NA	NA	NA	NA	NA
GAPDHP75	0	NA	NA	NA	NA	NA
RNA5SP73	0	NA	NA	NA	NA	NA
LINC01701	0	NA	NA	NA	NA	NA
ENSG00000238270	0	NA	NA	NA	NA	NA
ENSG00000287472	0	NA	NA	NA	NA	NA
ENSG00000230987	0	NA	NA	NA	NA	NA
BRINP3	0	NA	NA	NA	NA	NA
ENSG00000225811	0	NA	NA	NA	NA	NA
BRINP3-DT	0	NA	NA	NA	NA	NA
ENSG00000241505	0	NA	NA	NA	NA	NA
LINC01720	0	NA	NA	NA	NA	NA
ENSG00000236025	0	NA	NA	NA	NA	NA
ENSG00000238108	0	NA	NA	NA	NA	NA
ENSG00000285638	0	NA	NA	NA	NA	NA
HNRNPA1P46	0	NA	NA	NA	NA	NA
ENSG00000261642	0	NA	NA	NA	NA	NA
ENSG00000271187	0	NA	NA	NA	NA	NA
LINC01680	0	NA	NA	NA	NA	NA
LINC02770	0	NA	NA	NA	NA	NA
ENSG00000223344	0	NA	NA	NA	NA	NA
RGS18	0.116193	0	4.08046	0	1	NA
ENSG00000285280	0.790259	-0.851716	2.51801	-0.33825	0.735175	NA
ENSG00000226723	0	NA	NA	NA	NA	NA
ENSG00000236792	0	NA	NA	NA	NA	NA
RGS21	0	NA	NA	NA	NA	NA
ENSG00000236069	0.319784	1.0335	4.08046	0.253281	0.800051	NA
RGS1	0	NA	NA	NA	NA	NA
RGS13	0	NA	NA	NA	NA	NA
RPS27AP5	2.70404	1.02684	1.23947	0.828455	0.407413	NA
MIR4426	0	NA	NA	NA	NA	NA
ENSG00000228687	0	NA	NA	NA	NA	NA
ENSG00000226814	0	NA	NA	NA	NA	NA
RGS2	126.316	0.403349	0.439971	0.916762	0.359267	0.648061
RN7SKP126	0	NA	NA	NA	NA	NA
ZNF101P2	0	NA	NA	NA	NA	NA
UCHL5	1722.12	-0.0737813	0.0883045	-0.835532	0.403418	0.683382
SCARNA18B	0	NA	NA	NA	NA	NA
RO60	1210.04	0.066472	0.116498	0.570587	0.568279	0.792301
GLRX2	411.565	-0.244417	0.189429	-1.29028	0.196954	0.476946
CDC73	1668.58	0.0337099	0.0933494	0.361115	0.718013	0.878004
MIR1278	0	NA	NA	NA	NA	NA
B3GALT2	0.335776	1.91684	4.03928	0.47455	0.635108	NA
Metazoa_SRP_14	0	NA	NA	NA	NA	NA
LINC01031	0.217963	1.0335	4.08046	0.25328	0.800052	NA
ENSG00000286285	0.103725	0	4.08046	0	1	NA
ENSG00000227240	0	NA	NA	NA	NA	NA
ENSG00000288950	0	NA	NA	NA	NA	NA
ENSG00000226640	0	NA	NA	NA	NA	NA
ENSG00000237011	0	NA	NA	NA	NA	NA
RPL23AP22	0	NA	NA	NA	NA	NA
EEF1A1P14	0	NA	NA	NA	NA	NA
ENSG00000231714	0	NA	NA	NA	NA	NA
RNU6-983P	0	NA	NA	NA	NA	NA
ENSG00000228167	0	NA	NA	NA	NA	NA
ENSG00000285718	0	NA	NA	NA	NA	NA
ENSG00000287364	1.22576	-2.14477	1.89693	-1.13065	0.258201	NA
LINC01724	0	NA	NA	NA	NA	NA
KCNT2	0.665368	-0.827317	2.61414	-0.316478	0.75164	NA
MIR4735	0	NA	NA	NA	NA	NA
CFH	0.307266	1.7937	4.05087	0.442794	0.657915	NA
ENSG00000289697	0	NA	NA	NA	NA	NA
CFHR3	0.224668	1.91683	4.03928	0.474548	0.635109	NA
CFHR1	0	NA	NA	NA	NA	NA
ENSG00000285986	0	NA	NA	NA	NA	NA
CFHR4	0.244159	1.0335	4.08046	0.25328	0.800052	NA
CFHR2	0	NA	NA	NA	NA	NA
ENSG00000273844	0	NA	NA	NA	NA	NA
CFHR5	0	NA	NA	NA	NA	NA
F13B	0	NA	NA	NA	NA	NA
ASPM	2291.72	0.113054	0.0967544	1.16846	0.242621	0.533344
SEPTIN14P12	0	NA	NA	NA	NA	NA
ZBTB41	530.463	0.333553	0.140011	2.38233	0.0172035	0.131996
ENSG00000237861	0	NA	NA	NA	NA	NA
CRB1	0.470183	0.064774	3.66191	0.0176886	0.985887	NA
MRPS21P3	0	NA	NA	NA	NA	NA
ENSG00000230260	0	NA	NA	NA	NA	NA
DENND1B	298.833	-0.0249282	0.156625	-0.159158	0.873544	0.953418
Y_RNA_61	0	NA	NA	NA	NA	NA
EEF1A1P32	0	NA	NA	NA	NA	NA
ENSG00000235582	0	NA	NA	NA	NA	NA
FAM204BP	0	NA	NA	NA	NA	NA
ENSG00000224901	0	NA	NA	NA	NA	NA
C1orf53	31.0495	-0.549149	0.408966	-1.34277	0.179345	0.453953
LHX9	0.111108	0	4.08046	0	1	NA
NEK7	1572.13	0.128507	0.150486	0.853947	0.393134	0.675233
PRR13P1	0	NA	NA	NA	NA	NA
ENSG00000287989	0	NA	NA	NA	NA	NA
ATP6V1G3	0	NA	NA	NA	NA	NA
ENSG00000223881	0	NA	NA	NA	NA	NA
PTPRC	0.329732	-0.890041	4.08046	-0.218123	0.827333	NA
ENSG00000261573	0	NA	NA	NA	NA	NA
PEBP1P3	0	NA	NA	NA	NA	NA
MIR181A1HG	2.07244	0.778101	1.54953	0.502152	0.61556	NA
MIR181B1	0	NA	NA	NA	NA	NA
MIR181A1	0	NA	NA	NA	NA	NA
ENSG00000227747	0	NA	NA	NA	NA	NA
ENSG00000225172	0	NA	NA	NA	NA	NA
LINC01222	0	NA	NA	NA	NA	NA
LINC01221	0	NA	NA	NA	NA	NA
ENSG00000286541	0	NA	NA	NA	NA	NA
LINC02789	0	NA	NA	NA	NA	NA
RPL23AP16	0	NA	NA	NA	NA	NA
ENSG00000236468	0	NA	NA	NA	NA	NA
ENSG00000231984	0	NA	NA	NA	NA	NA
ENSG00000228530	0	NA	NA	NA	NA	NA
RNU6-778P	0	NA	NA	NA	NA	NA
ENSG00000229747	0	NA	NA	NA	NA	NA
RNU6-716P	0	NA	NA	NA	NA	NA
RNU6-609P	0	NA	NA	NA	NA	NA
NR5A2	33.0715	0.76834	0.433797	1.7712	0.0765278	0.288508
RNU6-570P	0	NA	NA	NA	NA	NA
ENSG00000229220	0	NA	NA	NA	NA	NA
CCNQP1	0	NA	NA	NA	NA	NA
LINC00862	6.9409	0.289807	0.691632	0.419019	0.675202	NA
ENSG00000273093	0	NA	NA	NA	NA	NA
ENSG00000213045	0	NA	NA	NA	NA	NA
ENSG00000230623	0.116193	0	4.08046	0	1	NA
ZNF281	1053.18	0.0311106	0.110262	0.282153	0.777826	0.908404
ENSG00000282849	0.209287	0.0717081	4.08046	0.0175735	0.985979	NA
KIF14	762.05	-0.107461	0.149568	-0.718472	0.472466	0.733235
DDX59	821.598	0.0473841	0.115468	0.410366	0.681537	0.86024
DDX59-AS1	0.885459	2.26619	2.10176	1.07824	0.280928	NA
CAMSAP2	3540.78	0.194166	0.170427	1.13929	0.25458	0.54636
RPL34P6	0	NA	NA	NA	NA	NA
GPR25	0.101771	1.03349	4.08046	0.253278	0.800054	NA
INAVA	697.133	0.19699	0.131346	1.49978	0.13367	0.390544
MROH3P	0.111108	0	4.08046	0	1	NA
RNU6-704P	0	NA	NA	NA	NA	NA
KIF21B	23.8104	-0.511667	0.545322	-0.938284	0.348098	0.639803
ENSG00000229191	0.223442	1.0335	4.08046	0.25328	0.800052	NA
ENSG00000234132	0	NA	NA	NA	NA	NA
CACNA1S	0.112334	1.03349	4.08046	0.253278	0.800054	NA
ASCL5	0	NA	NA	NA	NA	NA
TMEM9	656.514	-0.0430202	0.11924	-0.360787	0.718259	0.878085
IGFN1	0.441672	0.0717217	3.81627	0.0187937	0.985006	NA
ENSG00000229821	0	NA	NA	NA	NA	NA
PKP1	0.222216	0	4.08046	0	1	NA
TNNT2	12.5	0.183059	0.733693	0.249503	0.802972	0.919672
ENSG00000286600	0.232385	0	4.08046	0	1	NA
LAD1	1011	-0.0682234	0.180124	-0.378758	0.704867	0.871997
ENSG00000282221	1.94934	-1.18678	1.68902	-0.702643	0.482278	NA
TNNI1	2.75284	-0.52152	1.23044	-0.423847	0.671677	NA
ENSG00000227048	0	NA	NA	NA	NA	NA
PHLDA3	895.267	-0.0625283	0.145745	-0.429025	0.667905	0.851583
ENSG00000224818	0	NA	NA	NA	NA	NA
CSRP1	1616.03	-0.20363	0.167385	-1.21653	0.223782	0.511891
CSRP1-AS1	3.99225	-1.02144	1.14423	-0.892688	0.372024	NA
RPS10P7	15.2186	-0.0665942	0.582922	-0.114242	0.909046	0.966125
NAV1	1732.02	-0.170615	0.191391	-0.891447	0.37269	0.657782
ENSG00000236390	0.311481	-2.31918	3.9978	-0.580114	0.561838	NA
IPO9-AS1	3.21495	0.45564	1.18625	0.384101	0.700904	NA
MIR5191	0	NA	NA	NA	NA	NA
ENSG00000235121	2.02417	0.0178943	1.54092	0.0116127	0.990735	NA
RNU6-501P	0.116193	0	4.08046	0	1	NA
MIR1231	0	NA	NA	NA	NA	NA
IPO9	3085.22	0.00961888	0.0765915	0.125587	0.900059	0.962787
MIR6739	0	NA	NA	NA	NA	NA
SHISA4	28.2055	-0.231627	0.453657	-0.510578	0.609646	0.816315
ENSG00000223774	0.116193	0	4.08046	0	1	NA
LMOD1	11.9751	-0.0234435	0.754008	-0.0310919	0.975196	0.991414
TIMM17A	2765.71	-0.377875	0.115928	-3.25955	0.00111589	0.0278175
SNORA70H	0	NA	NA	NA	NA	NA
RPL10P4	0	NA	NA	NA	NA	NA
RNPEP	3814.85	-0.130487	0.101278	-1.2884	0.197606	0.477815
ELF3-AS1	137.296	0.634847	0.306112	2.07391	0.038088	0.200681
MIR6740	0	NA	NA	NA	NA	NA
ELF3	1616.04	0.602804	0.267645	2.25225	0.0243063	0.156608
ENSG00000249007	5.88028	0.45361	1.04943	0.432244	0.665564	NA
ENSG00000232296	0	NA	NA	NA	NA	NA
ENSG00000235811	0	NA	NA	NA	NA	NA
Y_RNA_62	0	NA	NA	NA	NA	NA
CRIP1P3	0	NA	NA	NA	NA	NA
GPR37L1	6.9565	1.18356	0.826936	1.43126	0.152355	NA
ARL8A	715.536	0.169901	0.184602	0.920363	0.357383	0.646891
PTPN7	0.107516	-0.890057	4.08046	-0.218127	0.82733	NA
PTPRVP	0.114941	-0.890057	4.08046	-0.218127	0.82733	NA
LGR6	0.809869	1.03351	3.19254	0.323727	0.746145	NA
UBE2T	669.394	-0.243135	0.12448	-1.9532	0.050796	0.233626
PPP1R12B	803.504	0.299773	0.131798	2.27448	0.0229371	0.15227
CYCSP4	0	NA	NA	NA	NA	NA
RNU6-89P	0	NA	NA	NA	NA	NA
ENSG00000232626	0.101982	-0.890057	4.08046	-0.218127	0.82733	NA
ENSG00000236439	0	NA	NA	NA	NA	NA
SNORA70_2	0	NA	NA	NA	NA	NA
SYT2	2.5549	1.18518	1.28191	0.924538	0.355206	NA
ENSG00000226862	0.116193	0	4.08046	0	1	NA
ENSG00000225620	0	NA	NA	NA	NA	NA
KDM5B	1900.07	0.629952	0.162573	3.87489	0.000106673	0.0059453
ENSG00000235449	0	NA	NA	NA	NA	NA
SLC25A39P1	0	NA	NA	NA	NA	NA
ENSG00000260021	0	NA	NA	NA	NA	NA
PCAT6	33.9378	0.856301	0.426199	2.00916	0.0445207	0.218475
MGAT4EP	2.244	0.529139	1.41613	0.373652	0.708663	NA
TUBA5P	251.406	-0.376117	0.157584	-2.38677	0.016997	0.131118
ACTG1P25	42.761	0.070426	0.308369	0.228382	0.819349	0.928244
RABIF	668.293	-0.112532	0.108543	-1.03674	0.299855	0.594118
KLHL12	723.45	-0.113853	0.129444	-0.879554	0.379101	0.663424
HNRNPA1P59	0	NA	NA	NA	NA	NA
Y_RNA_63	0	NA	NA	NA	NA	NA
ADIPOR1	2922.29	0.0810184	0.0819521	0.988606	0.322856	0.61728
CYB5R1	2044.3	0.410749	0.137114	2.99567	0.00273844	0.047619
MGAT4FP	0	NA	NA	NA	NA	NA
ENSG00000231547	0	NA	NA	NA	NA	NA
TMEM183A	2028.64	-0.194109	0.108904	-1.78239	0.0746851	0.28468
PPFIA4	36.4519	1.92836	0.700237	2.75387	0.00588951	0.0726175
MYOG	0	NA	NA	NA	NA	NA
ADORA1	5.41568	-0.548802	0.922191	-0.595106	0.551772	NA
ENSG00000234775	0	NA	NA	NA	NA	NA
ENSG00000224671	0.111108	0	4.08046	0	1	NA
MYBPH	0.443334	0.955442	3.75244	0.254619	0.799018	NA
CHI3L1	1.09628	-2.15939	2.0768	-1.03977	0.298449	NA
CHIT1	0.209287	0.0717081	4.08046	0.0175735	0.985979	NA
NPM1P40	0	NA	NA	NA	NA	NA
LINC01353	0.242907	0.0717081	4.08046	0.0175735	0.985979	NA
ENSG00000288925	0	NA	NA	NA	NA	NA
BTG2-DT	1.07134	-0.00738482	1.96273	-0.00376252	0.996998	NA
BTG2	1140.06	-0.307455	0.164315	-1.87113	0.0613276	0.257502
RNU6-487P	0	NA	NA	NA	NA	NA
FMOD	0.583794	1.99158	2.99976	0.663916	0.506744	NA
ENSG00000229652	0	NA	NA	NA	NA	NA
LARP7P1	0	NA	NA	NA	NA	NA
PRELP	14.0453	0.639692	0.701305	0.912146	0.361692	0.650119
OPTC	2.22925	-1.77898	1.6484	-1.07922	0.280492	NA
ATP2B4	12694.7	0.530237	0.214094	2.47666	0.0132618	0.116206
NSA2P1	0	NA	NA	NA	NA	NA
SNORA77	0	NA	NA	NA	NA	NA
LAX1	0.127966	1.03349	4.08046	0.253278	0.800054	NA
ZC3H11A	6211.05	0.268967	0.137334	1.95849	0.0501729	0.232438
ZBED6	3830.53	0.473199	0.231685	2.04242	0.0411099	0.208581
ENSG00000288644	0	NA	NA	NA	NA	NA
ENSG00000227417	0	NA	NA	NA	NA	NA
RPL35AP5	0	NA	NA	NA	NA	NA
SNRPE	3008.06	-0.248873	0.137211	-1.8138	0.0697089	0.275244
KRT8P29	0	NA	NA	NA	NA	NA
HSPE1P6	0	NA	NA	NA	NA	NA
CBX1P3	0	NA	NA	NA	NA	NA
ENSG00000286383	0.111108	0	4.08046	0	1	NA
LINC00303	0	NA	NA	NA	NA	NA
ENSG00000286572	0.205707	-0.890049	4.08046	-0.218125	0.827332	NA
SOX13	2859.84	-0.11788	0.13006	-0.906346	0.364753	0.652172
ENSG00000261065	0	NA	NA	NA	NA	NA
ETNK2	414.872	-0.036285	0.176956	-0.20505	0.837533	0.935117
ERLNC1	0.328031	-1.79071	4.03742	-0.443528	0.657384	NA
REN	0.780504	-0.744914	2.7218	-0.273685	0.784327	NA
ENSG00000225522	0	NA	NA	NA	NA	NA
KISS1	1862.89	1.1148	0.539277	2.06721	0.0387144	0.202164
GOLT1A	80.8954	0.102395	0.373686	0.274013	0.784075	0.911561
PLEKHA6	4426.41	0.473543	0.191873	2.46801	0.0135868	0.117261
ENSG00000231691	1.44149	-1.41875	2.11243	-0.671621	0.501825	NA
ENSG00000219133	0	NA	NA	NA	NA	NA
LINC00628	2.32361	1.11124	1.54919	0.717304	0.473186	NA
PPP1R15B-AS1	0	NA	NA	NA	NA	NA
ENSG00000237848	0	NA	NA	NA	NA	NA
PPP1R15B	4982	0.220957	0.172167	1.28339	0.199356	0.480146
ENSG00000288934	6.56087	0.205192	0.828086	0.247791	0.804296	NA
PIK3C2B	2325.42	-0.162539	0.190432	-0.853529	0.393366	0.675243
MDM4	1278.19	-0.0185966	0.101141	-0.183868	0.854117	0.942061
ENSG00000236779	0	NA	NA	NA	NA	NA
RNA5SP74	0	NA	NA	NA	NA	NA
ENSG00000240710	0.101982	-0.890057	4.08046	-0.218127	0.82733	NA
LRRN2	8.28419	-0.343949	0.657477	-0.523135	0.60088	NA
ENSG00000240219	6.38068	-0.532281	0.826475	-0.644037	0.519551	NA
ENSG00000228153	0	NA	NA	NA	NA	NA
RNA5SP75	0	NA	NA	NA	NA	NA
ENSG00000251861	0	NA	NA	NA	NA	NA
ENSG00000287197	0	NA	NA	NA	NA	NA
NFASC	1.90556	-0.84837	2.29267	-0.370036	0.711356	NA
ENSG00000229657	0	NA	NA	NA	NA	NA
CNTN2	0	NA	NA	NA	NA	NA
TMEM81	23.3303	0.233314	0.460353	0.506816	0.612284	0.818262
RBBP5	931.183	0.0224576	0.125618	0.178777	0.858113	0.943603
ENSG00000271580	0	NA	NA	NA	NA	NA
ENSG00000236108	0	NA	NA	NA	NA	NA
DSTYK	568.528	0.183483	0.140544	1.30552	0.191716	0.46985
ENSG00000213041	0	NA	NA	NA	NA	NA
TMCC2	25.8273	0.518676	0.431329	1.20251	0.229167	0.518064
TMCC2-AS1	0	NA	NA	NA	NA	NA
NUAK2	277.699	0.066376	0.224514	0.295644	0.767502	0.903401
KLHDC8A	0.219918	0	4.08046	0	1	NA
SNRPGP10	0	NA	NA	NA	NA	NA
LEMD1-AS1	0	NA	NA	NA	NA	NA
LEMD1	5.27152	1.6385	1.0482	1.56315	0.118018	NA
BLACAT1	46.9107	0.424696	0.484828	0.875973	0.381044	0.664918
MIR135B	0	NA	NA	NA	NA	NA
LEMD1-DT	0.107516	-0.890057	4.08046	-0.218127	0.82733	NA
CDK18	221.425	0.154189	0.188848	0.816469	0.414232	0.690999
RNU2-19P	0	NA	NA	NA	NA	NA
MFSD4A	24.2004	-0.589276	0.463469	-1.27145	0.203569	0.486535
RNU6-418P	0	NA	NA	NA	NA	NA
ELK4	1143.09	0.18721	0.0991764	1.88765	0.0590735	0.252449
ENSG00000236942	0	NA	NA	NA	NA	NA
SLC45A3	16.1517	0.460565	0.595561	0.773329	0.439327	0.709526
Metazoa_SRP_15	0	NA	NA	NA	NA	NA
NUCKS1	12960.2	-0.0557439	0.0760613	-0.732881	0.463631	0.725903
SNORA72_1	0	NA	NA	NA	NA	NA
RAB29	410.389	0.264323	0.172046	1.53635	0.124452	0.375785
ENSG00000285521	0	NA	NA	NA	NA	NA
SLC41A1	401.55	-0.161858	0.225872	-0.716591	0.473626	0.734026
ENSG00000286619	0.803366	0.173994	2.33255	0.0745941	0.940538	NA
PM20D1	0.224668	1.91683	4.03928	0.474548	0.635109	NA
SLC26A9	0	NA	NA	NA	NA	NA
ENSG00000227687	0	NA	NA	NA	NA	NA
RAB7B	120.497	0.487344	0.419419	1.16195	0.245256	0.536913
CTSE	106.395	0.00725173	0.392055	0.0184967	0.985243	0.995642
ENSG00000285417	42.6838	-0.083295	0.400187	-0.20814	0.835119	0.934441
RHEX	6.92272	0.284596	0.789236	0.360597	0.718401	NA
ENSG00000252692	0	NA	NA	NA	NA	NA
AVPR1B	0.745925	0	3.2188	0	1	NA
AVPR1B-DT	0	NA	NA	NA	NA	NA
ENSG00000287432	0.20745	0	4.08046	0	1	NA
RPL22P4	0	NA	NA	NA	NA	NA
ENSG00000236889	0	NA	NA	NA	NA	NA
FAM72A	268.687	-0.452452	0.204451	-2.21301	0.0268972	0.164824
SRGAP2	1149.25	0.150685	0.114312	1.31819	0.187439	0.464808
ENSG00000229509	0	NA	NA	NA	NA	NA
IKBKE	64.756	-0.416526	0.345775	-1.20461	0.228352	0.51718
MIR6769B	0	NA	NA	NA	NA	NA
C1orf147	1.98996	0.0559175	1.52721	0.0366141	0.970793	NA
ENSG00000261000	0.114941	-0.890057	4.08046	-0.218127	0.82733	NA
RASSF5	13.8559	-0.307021	0.576387	-0.532665	0.594266	0.808195
ENSG00000234981	0	NA	NA	NA	NA	NA
ENSG00000279946	0	NA	NA	NA	NA	NA
EIF2D	1187.91	0.0173256	0.0964691	0.179598	0.857468	0.943247
DYRK3-AS1	0.770448	-2.82671	2.76025	-1.02408	0.3058	NA
DYRK3	3.0319	2.57419	1.47822	1.74142	0.0816108	NA
MAPKAPK2	1235.73	0.0541428	0.108124	0.500747	0.616549	0.820163
ENSG00000224114	0	NA	NA	NA	NA	NA
Y_RNA_64	0	NA	NA	NA	NA	NA
IL10	0.103725	0	4.08046	0	1	NA
IL19	0.311175	0	4.08046	0	1	NA
IL20	0	NA	NA	NA	NA	NA
IL24	0.315073	-1.71423	4.04441	-0.42385	0.671675	NA
FCMR	0.864815	-2.78053	2.73042	-1.01835	0.308511	NA
ENSG00000271680	0	NA	NA	NA	NA	NA
ENSG00000226945	0	NA	NA	NA	NA	NA
PIGR	2.87386	-0.73873	1.35769	-0.544109	0.586367	NA
FCAMR	0	NA	NA	NA	NA	NA
C1orf116	6.11593	2.0008	1.14628	1.74546	0.080904	NA
PFKFB2	510.85	-0.118087	0.127437	-0.926636	0.354116	0.643864
YOD1	1907.89	0.124865	0.12561	0.994072	0.320188	0.615032
C4BPB	4.34329	-0.043834	1.07316	-0.0408457	0.967419	NA
C4BPA	0.357704	2.57802	3.9911	0.645942	0.518317	NA
ENSG00000275392	0	NA	NA	NA	NA	NA
ENSG00000226565	0	NA	NA	NA	NA	NA
C4BPAP1	0	NA	NA	NA	NA	NA
ENSG00000243636	0	NA	NA	NA	NA	NA
C4BPAP2	0	NA	NA	NA	NA	NA
ENSG00000237074	0.112334	1.03349	4.08046	0.253278	0.800054	NA
CD55	4515.58	0.467916	0.25591	1.82844	0.0674839	0.269752
ENSG00000283044	0	NA	NA	NA	NA	NA
CR2	10.881	0.474477	0.61731	0.768621	0.442118	0.71175
CR1	0	NA	NA	NA	NA	NA
ENSG00000236911	0	NA	NA	NA	NA	NA
CR1L	0	NA	NA	NA	NA	NA
CD46P1	0	NA	NA	NA	NA	NA
CDCA4P3	0	NA	NA	NA	NA	NA
RNA5SP534	0	NA	NA	NA	NA	NA
ENSG00000285239	0	NA	NA	NA	NA	NA
CD46	9835.02	0.413836	0.151677	2.72841	0.0063641	0.0760889
CDCA4P4	0	NA	NA	NA	NA	NA
MIR29B2CHG	58.4443	0.92058	0.424743	2.16738	0.0302056	0.176396
MIR29C	0	NA	NA	NA	NA	NA
MIR29B2	0	NA	NA	NA	NA	NA
ENSG00000289071	0.240301	2.00069	4.03192	0.496212	0.619745	NA
CD34	1.6127	-0.0815784	1.92474	-0.042384	0.966193	NA
ENSG00000285719	0	NA	NA	NA	NA	NA
LINC02767	0.101771	1.03349	4.08046	0.253278	0.800054	NA
PLXNA2	1331.29	-0.0620318	0.210453	-0.294753	0.768182	0.903621
ENSG00000287220	0	NA	NA	NA	NA	NA
ENSG00000286198	0.21985	0.0717081	4.08046	0.0175735	0.985979	NA
ENSG00000226843	0	NA	NA	NA	NA	NA
LINC01735	0	NA	NA	NA	NA	NA
LINC02769	0	NA	NA	NA	NA	NA
RPS26P13	0	NA	NA	NA	NA	NA
LINC01717	0	NA	NA	NA	NA	NA
LINC01774	0	NA	NA	NA	NA	NA
ENSG00000278684	0	NA	NA	NA	NA	NA
ENSG00000287046	0	NA	NA	NA	NA	NA
ENSG00000232537	0	NA	NA	NA	NA	NA
ENSG00000228081	0	NA	NA	NA	NA	NA
TFDP1P1	0	NA	NA	NA	NA	NA
ATP5MC2P1	0	NA	NA	NA	NA	NA
LINC01696	0	NA	NA	NA	NA	NA
LINC01698	0	NA	NA	NA	NA	NA
MIR205HG	331.231	0.292674	0.278741	1.04999	0.293725	0.588092
MIR205	0	NA	NA	NA	NA	NA
ENSG00000224260	0	NA	NA	NA	NA	NA
ENSG00000287902	0	NA	NA	NA	NA	NA
CAMK1G	0.99655	0.579945	2.67679	0.216657	0.828476	NA
LAMB3	108.703	1.01401	0.296586	3.41895	0.000628637	0.0196472
MIR4260	0	NA	NA	NA	NA	NA
HSD11B1-AS1	0	NA	NA	NA	NA	NA
G0S2	0.537581	-3.10165	3.95994	-0.783257	0.433476	NA
HSD11B1	0.452303	0	4.08046	0	1	NA
ADORA2BP1	0	NA	NA	NA	NA	NA
TRAF3IP3	3.54839	-0.239279	1.35719	-0.176305	0.860054	NA
C1orf74	160.45	-0.241788	0.219513	-1.10148	0.27069	0.564299
ENSG00000289700	105.711	0.677394	0.423073	1.60113	0.109349	0.34974
IRF6	2642.01	0.54523	0.237595	2.29479	0.0217454	0.148115
UTP25	629.221	0.0356924	0.167664	0.212881	0.83142	0.933384
SYT14	12.9545	-0.356864	0.657112	-0.543079	0.587076	0.803299
ENSG00000287343	0	NA	NA	NA	NA	NA
SERTAD4-AS1	7.58968	0.842186	0.752842	1.11868	0.263278	NA
SERTAD4	964.033	0.035195	0.16449	0.213964	0.830575	0.932989
ST13P19	0	NA	NA	NA	NA	NA
ENSG00000233455	0	NA	NA	NA	NA	NA
HHAT	197.084	0.000230707	0.213587	0.00108015	0.999138	0.999559
ENSG00000287354	0.455786	0.978524	3.14718	0.310921	0.755861	NA
RNU5A-8P	0.212879	1.0335	4.08046	0.25328	0.800052	NA
ENSG00000287157	0	NA	NA	NA	NA	NA
BPNT2P1	0	NA	NA	NA	NA	NA
KCNH1	3.5367	1.87841	1.32837	1.41407	0.157341	NA
ENSG00000279333	0	NA	NA	NA	NA	NA
ENSG00000284299	1.61011	-0.794728	1.8394	-0.432058	0.665699	NA
IPO8P1	0	NA	NA	NA	NA	NA
ENSG00000283952	0	NA	NA	NA	NA	NA
ENSG00000284376	0	NA	NA	NA	NA	NA
KCNH1-IT1	0	NA	NA	NA	NA	NA
ENSG00000234004	0	NA	NA	NA	NA	NA
PRELID1P5	0	NA	NA	NA	NA	NA
RCOR3	527.857	0.226737	0.10641	2.1308	0.0331058	0.185997
TRAF5	80.1287	0.256351	0.266164	0.963133	0.335481	0.62725
ENSG00000287033	0.107516	-0.890057	4.08046	-0.218127	0.82733	NA
LINC00467	231.685	-0.217835	0.224476	-0.970415	0.33184	0.624564
SNX25P1	0	NA	NA	NA	NA	NA
ARPC3P2	0	NA	NA	NA	NA	NA
RD3	2.12477	0.576789	1.39526	0.413391	0.67932	NA
ENSG00000223649	0	NA	NA	NA	NA	NA
SLC30A1	2359.53	-0.139504	0.11585	-1.20419	0.228518	0.517235
ENSG00000261314	0.524402	-1.3895	3.00145	-0.462942	0.643406	NA
ENSG00000288738	28.9135	-0.407286	0.417307	-0.975987	0.329071	0.62247
ENSG00000228792	0	NA	NA	NA	NA	NA
LINC01693	0	NA	NA	NA	NA	NA
NEK2	669.109	0.189383	0.134352	1.40961	0.158655	0.42663
FDPSP8	0	NA	NA	NA	NA	NA
NEK2-DT	0.544403	2.85339	3.40118	0.838942	0.401502	NA
ENSG00000226868	0	NA	NA	NA	NA	NA
LPGAT1	625.973	-0.110326	0.140239	-0.786702	0.431456	0.704397
RN7SL344P	0	NA	NA	NA	NA	NA
Y_RNA_65	0	NA	NA	NA	NA	NA
LPGAT1-AS1	0	NA	NA	NA	NA	NA
ENSG00000233626	0	NA	NA	NA	NA	NA
INTS7	1320.49	-0.0257535	0.0942102	-0.273362	0.784575	0.911998
ENSG00000212187	0	NA	NA	NA	NA	NA
DTL	1570.43	-0.0587751	0.0973879	-0.603515	0.546166	0.779319
RPL21P28	0	NA	NA	NA	NA	NA
MIR3122	0	NA	NA	NA	NA	NA
RN7SKP98	0	NA	NA	NA	NA	NA
ENSG00000229983	0	NA	NA	NA	NA	NA
LINC02608	2.24188	-1.01439	1.5749	-0.644099	0.519511	NA
PPP2R5A	1080.11	0.0588021	0.128599	0.45725	0.647491	0.840202
ENSG00000230063	0	NA	NA	NA	NA	NA
ENSG00000234915	0	NA	NA	NA	NA	NA
RPL23AP18	0	NA	NA	NA	NA	NA
SNORA16B	0.222216	0	4.08046	0	1	NA
ENSG00000229832	0.116193	0	4.08046	0	1	NA
PACC1	417.943	0.0220742	0.192166	0.11487	0.908548	0.966016
ENSG00000287445	3.31615	1.6294	1.33016	1.22497	0.220588	NA
NENF	853.673	0.217444	0.203069	1.07079	0.284264	0.57829
LINC02771	3.48071	-0.482501	1.21444	-0.397304	0.691143	NA
ENSG00000286213	0	NA	NA	NA	NA	NA
LINC01740	0.457157	-1.49097	3.98984	-0.373692	0.708634	NA
ENSG00000260805	13.8805	-0.0315802	0.527567	-0.0598601	0.952267	0.984576
ENSG00000288007	1.33018	0.502272	2.22098	0.226149	0.821085	NA
ATF3	1398.39	1.17532	0.491991	2.3889	0.0168989	0.130783
ENSG00000235862	0.107516	-0.890057	4.08046	-0.218127	0.82733	NA
FAM71A	0	NA	NA	NA	NA	NA
ENSG00000226036	0	NA	NA	NA	NA	NA
LINC02773	0.329046	0.894456	4.04486	0.221134	0.824988	NA
BATF3	6.88752	-0.753353	0.888283	-0.8481	0.396382	NA
NSL1	1164.11	0.0608535	0.097184	0.626168	0.531205	0.770321
TATDN3	249.217	-0.390442	0.190089	-2.05399	0.0399763	0.205523
ENSG00000236905	0	NA	NA	NA	NA	NA
SPATA45	0.101771	1.03349	4.08046	0.253278	0.800054	NA
FLVCR1-DT	11.0559	-0.17393	0.578971	-0.300413	0.763862	0.902469
ENSG00000235182	0	NA	NA	NA	NA	NA
ENSG00000236317	0	NA	NA	NA	NA	NA
FLVCR1	433.279	-0.170955	0.19034	-0.898153	0.369104	0.654261
ENSG00000282718	0.116193	0	4.08046	0	1	NA
VASH2	27.911	-0.329692	0.461274	-0.714741	0.474769	0.734845
ANGEL2	610.311	-0.0349195	0.108002	-0.323321	0.746452	0.894291
RPS6KC1	548.07	-0.129512	0.135705	-0.954359	0.339902	0.63095
RPL31P13	0	NA	NA	NA	NA	NA
ENSG00000225233	0	NA	NA	NA	NA	NA
ENSG00000228255	0	NA	NA	NA	NA	NA
PROX1-AS1	0	NA	NA	NA	NA	NA
LINC00538	0	NA	NA	NA	NA	NA
PROX1	6.10987	0.285058	0.803288	0.354865	0.722691	NA
ENSG00000274895	0.127966	1.03349	4.08046	0.253278	0.800054	NA
ENSG00000272167	0	NA	NA	NA	NA	NA
LINC02775	0	NA	NA	NA	NA	NA
SMYD2	2050.94	0.00121003	0.151692	0.00797692	0.993635	0.998002
ENSG00000228470	0	NA	NA	NA	NA	NA
PTPN14	5625.96	0.00837364	0.11315	0.0740047	0.941007	0.979631
ENSG00000213036	0	NA	NA	NA	NA	NA
KRT18P12	0	NA	NA	NA	NA	NA
CENPF	3105.23	-0.0722882	0.133314	-0.542242	0.587652	0.803302
ABHD17AP3	0	NA	NA	NA	NA	NA
UBE2V1P13	0	NA	NA	NA	NA	NA
GAPDHP24	0	NA	NA	NA	NA	NA
ENSG00000223869	0	NA	NA	NA	NA	NA
ENSG00000287008	0	NA	NA	NA	NA	NA
KCNK2	0	NA	NA	NA	NA	NA
VDAC1P10	0	NA	NA	NA	NA	NA
ENSG00000282265	0	NA	NA	NA	NA	NA
KCTD3	3052.77	-0.0269163	0.083025	-0.324195	0.74579	0.893878
USH2A	9.47424	1.03971	0.804821	1.29186	0.196406	NA
SNORD116_1	0	NA	NA	NA	NA	NA
ENSG00000229242	0	NA	NA	NA	NA	NA
USH2A-AS2	0	NA	NA	NA	NA	NA
USH2A-AS1	0	NA	NA	NA	NA	NA
MRPS18BP1	0	NA	NA	NA	NA	NA
ESRRG	4326.53	0.24685	0.134147	1.84015	0.065746	0.266438
GPATCH2	510.846	0.115189	0.127046	0.906669	0.364582	0.652042
SPATA17	7.32941	0.100059	0.777783	0.128646	0.897638	NA
SPATA17-AS1	0	NA	NA	NA	NA	NA
UBBP2	0	NA	NA	NA	NA	NA
LINC00210	0	NA	NA	NA	NA	NA
ENSG00000230714	0	NA	NA	NA	NA	NA
LINC01653	0	NA	NA	NA	NA	NA
ENSG00000286775	0	NA	NA	NA	NA	NA
RNU1-141P	0	NA	NA	NA	NA	NA
RRP15	1136.72	-0.215546	0.109822	-1.96269	0.0496823	0.231851
ENSG00000229016	0	NA	NA	NA	NA	NA
ENSG00000223375	0	NA	NA	NA	NA	NA
TGFB2-AS1	0.239074	1.0335	4.08046	0.25328	0.800052	NA
TGFB2	2.12379	-3.48718	1.89324	-1.84192	0.0654875	NA
TGFB2-OT1	0.229882	-1.86432	4.03102	-0.462492	0.643728	NA
LINC02869	0	NA	NA	NA	NA	NA
U3_3	0	NA	NA	NA	NA	NA
NXNP1	0	NA	NA	NA	NA	NA
LINC01710	0	NA	NA	NA	NA	NA
LYPLAL1-DT	0.581413	1.60958	2.9295	0.549439	0.582704	NA
LYPLAL1	532.233	0.0756815	0.134438	0.562946	0.573472	0.795374
RIMKLBP2	0	NA	NA	NA	NA	NA
ENSG00000223842	0.788183	-1.47752	2.52462	-0.585243	0.558384	NA
ENSG00000277007	0.772734	-2.19118	2.68694	-0.815493	0.41479	NA
ENSG00000287676	0	NA	NA	NA	NA	NA
LYPLAL1-AS1	0.650638	1.50292	2.89998	0.518252	0.604283	NA
ENSG00000238232	0	NA	NA	NA	NA	NA
ZC3H11B	2.89926	-1.50166	1.21991	-1.23096	0.218338	NA
SLC30A10	8.05926	3.26349	1.00453	3.24879	0.00115898	NA
RNA5SP76	0	NA	NA	NA	NA	NA
U3_4	0	NA	NA	NA	NA	NA
EPRS1	5381.49	-0.3134	0.112739	-2.77988	0.0054379	0.0698587
BPNT1	840.857	0.0860572	0.144759	0.594488	0.552186	0.782024
IARS2	6601.84	-0.0863251	0.0753451	-1.14573	0.251907	0.54453
MIR215	0	NA	NA	NA	NA	NA
MIR194-1	0	NA	NA	NA	NA	NA
RPS15AP12	0	NA	NA	NA	NA	NA
RAB3GAP2	2072.97	0.148621	0.0979786	1.51688	0.129298	0.383717
MIR664A	0	NA	NA	NA	NA	NA
SNORA36B	0.107516	-0.890057	4.08046	-0.218127	0.82733	NA
SNX2P1	0	NA	NA	NA	NA	NA
ENSG00000270708	0	NA	NA	NA	NA	NA
MORF4L1P1	0	NA	NA	NA	NA	NA
AURKAP1	0	NA	NA	NA	NA	NA
XRCC6P3	0	NA	NA	NA	NA	NA
ENSG00000232883	0	NA	NA	NA	NA	NA
ENSG00000226927	0	NA	NA	NA	NA	NA
ENSG00000260505	0	NA	NA	NA	NA	NA
ENSG00000235163	0	NA	NA	NA	NA	NA
ENSG00000234863	0	NA	NA	NA	NA	NA
PRELID3BP1	0	NA	NA	NA	NA	NA
LINC02779	0.127966	1.03349	4.08046	0.253278	0.800054	NA
MARK1	236.983	0.15262	0.156465	0.975427	0.329349	0.622513
RN7SL464P	0	NA	NA	NA	NA	NA
HDAC1P2	0	NA	NA	NA	NA	NA
C1orf115	5183.11	0.707681	0.240999	2.93645	0.00331993	0.0527232
MTARC2	64.9111	0.384674	0.387629	0.992377	0.321013	0.615892
MTARC1	1741.16	-0.354809	0.120992	-2.93249	0.0033626	0.0532278
ENSG00000286231	3.62317	-0.442175	1.58344	-0.27925	0.780053	NA
RNU6ATAC35P	1.19285	-0.945481	2.13985	-0.441845	0.658602	NA
ENSG00000276642	0	NA	NA	NA	NA	NA
ENSG00000272823	0	NA	NA	NA	NA	NA
LINC01352	0	NA	NA	NA	NA	NA
HLX-AS1	0	NA	NA	NA	NA	NA
ENSG00000289142	0.485882	1.71078	3.98581	0.429218	0.667764	NA
HLX	2.38788	-3.81852	1.7237	-2.21531	0.0267388	NA
ENSG00000226211	0	NA	NA	NA	NA	NA
LINC02817	0	NA	NA	NA	NA	NA
ENSG00000232436	0	NA	NA	NA	NA	NA
ENSG00000286398	0	NA	NA	NA	NA	NA
ENSG00000227585	0	NA	NA	NA	NA	NA
ENSG00000286421	0	NA	NA	NA	NA	NA
DUSP10	24.6711	0.251427	0.528479	0.475755	0.634249	0.831707
LINC01655	0	NA	NA	NA	NA	NA
RNU6-403P	0	NA	NA	NA	NA	NA
LINC02257	0	NA	NA	NA	NA	NA
LINC02474	0	NA	NA	NA	NA	NA
LINC01705	0	NA	NA	NA	NA	NA
ENSG00000236230	0	NA	NA	NA	NA	NA
QRSL1P2	0	NA	NA	NA	NA	NA
ENSG00000226643	0	NA	NA	NA	NA	NA
CICP13	0	NA	NA	NA	NA	NA
ENSG00000276997	8.87759	-0.118377	0.677068	-0.174838	0.861207	NA
RNU6-791P	0	NA	NA	NA	NA	NA
ENSG00000267305	0	NA	NA	NA	NA	NA
HHIPL2	0.647952	-0.995186	2.74634	-0.362369	0.717077	NA
TAF1A	149.947	-0.0590251	0.259576	-0.227391	0.82012	0.928359
TAF1A-AS1	20.2209	-0.572648	0.45295	-1.26426	0.206136	0.490271
MIA3	2536.03	0.00123966	0.0749572	0.0165383	0.986805	0.995762
ENSG00000229399	0	NA	NA	NA	NA	NA
ENSG00000272750	10.4048	0.424206	0.609802	0.695646	0.48665	NA
AIDA	1520.57	0.0844101	0.120835	0.698555	0.48483	0.742127
BROX	1563.85	0.156992	0.09988	1.57181	0.115996	0.36168
FAM177B	0	NA	NA	NA	NA	NA
ENSG00000287684	0	NA	NA	NA	NA	NA
DISP1	71.7051	-0.15779	0.238456	-0.661715	0.508154	0.756349
NDUFB1P2	0	NA	NA	NA	NA	NA
ENSG00000287338	0.116193	0	4.08046	0	1	NA
TLR5	30.1968	0.663604	0.403878	1.64308	0.100366	0.334281
ENSG00000236846	0	NA	NA	NA	NA	NA
ENSG00000226601	0	NA	NA	NA	NA	NA
SUSD4	10.4912	2.40175	1.24386	1.93088	0.0534979	NA
RNU4-57P	0	NA	NA	NA	NA	NA
CCDC185	0	NA	NA	NA	NA	NA
CAPN8	4.18193	0.755928	1.13714	0.664763	0.506202	NA
SNRPEP10	0	NA	NA	NA	NA	NA
RNU6-1248P	0	NA	NA	NA	NA	NA
CAPN2	820.101	0.0282147	0.191257	0.147522	0.88272	0.957463
TP53BP2	1204.22	0.498325	0.182643	2.72841	0.00636398	0.0760889
ENSG00000288999	5.77629	0.101496	0.87728	0.115694	0.907895	NA
PHBP11	0	NA	NA	NA	NA	NA
ACTBP11	0	NA	NA	NA	NA	NA
CICP5	0	NA	NA	NA	NA	NA
GTF2IP20	87.719	0.136629	0.237589	0.575067	0.565246	0.790709
RNU6-1319P	0	NA	NA	NA	NA	NA
SEPTIN7P13	35.092	-0.272741	0.38449	-0.709358	0.478102	0.737842
ENSG00000278467	1.98902	-0.626296	1.40919	-0.444436	0.656727	NA
ENSG00000229930	0	NA	NA	NA	NA	NA
RN7SKP49	0	NA	NA	NA	NA	NA
FBXO28	1235.46	0.248707	0.121137	2.0531	0.040063	0.205523
ENSG00000236773	0	NA	NA	NA	NA	NA
DEGS1	1554.37	0.271461	0.0942606	2.87989	0.00397809	0.0586038
SNORA72_2	0	NA	NA	NA	NA	NA
ENSG00000232628	0.114941	-0.890057	4.08046	-0.218127	0.82733	NA
ENSG00000237101	0.892457	1.39757	2.01458	0.69373	0.487852	NA
NVL	602.922	-0.135151	0.12658	-1.06771	0.285649	0.579464
MIR320B2	0.222216	0	4.08046	0	1	NA
ENSG00000229742	0	NA	NA	NA	NA	NA
RNU6-1008P	0	NA	NA	NA	NA	NA
CNIH4	697.749	0.165084	0.10069	1.63953	0.101102	0.335095
WDR26	5965.13	0.4294	0.158072	2.71649	0.00659791	0.0779937
MIR4742	0	NA	NA	NA	NA	NA
CNIH3	8.43048	0.193007	0.824917	0.233972	0.815007	NA
AKR1B1P1	0	NA	NA	NA	NA	NA
CNIH3-AS2	0	NA	NA	NA	NA	NA
DNAJB6P6	0	NA	NA	NA	NA	NA
ENSG00000286174	0	NA	NA	NA	NA	NA
CNIH3-AS1	0.103725	0	4.08046	0	1	NA
LINC02813	0	NA	NA	NA	NA	NA
ENSG00000286719	0	NA	NA	NA	NA	NA
DNAH14	129.266	-0.159018	0.229382	-0.693247	0.488155	0.744923
LBR	2657.27	-0.0931269	0.116933	-0.796415	0.425791	0.699039
LINC02765	0	NA	NA	NA	NA	NA
ENSG00000282418	5.26586	-2.08797	0.98452	-2.1208	0.0339383	NA
ENAH	6492.99	0.180145	0.0927531	1.94219	0.0521136	0.236609
ENSG00000289602	2.65714	0.448082	1.1673	0.383863	0.70108	NA
ENSG00000227496	0.101982	-0.890057	4.08046	-0.218127	0.82733	NA
ENSG00000226349	0	NA	NA	NA	NA	NA
RNU6-1304P	0	NA	NA	NA	NA	NA
SRP9	6747.64	0.0221719	0.0879334	0.252144	0.80093	0.9192
ENSG00000234112	0	NA	NA	NA	NA	NA
EPHX1	511.462	-0.0584008	0.128678	-0.453852	0.649935	0.841315
ENSG00000242861	8.64638	0.136122	0.647447	0.210245	0.833477	NA
TMEM63A	1947.95	-0.146612	0.134105	-1.09326	0.274278	0.56841
LEFTY1	0	NA	NA	NA	NA	NA
ENSG00000255835	0	NA	NA	NA	NA	NA
PYCR2	771.029	-0.281534	0.14362	-1.96027	0.0499639	0.232057
MIR6741	0	NA	NA	NA	NA	NA
ENSG00000248322	0	NA	NA	NA	NA	NA
LEFTY2	0.891763	1.55393	2.05307	0.75688	0.449122	NA
NDUFA3P3	0	NA	NA	NA	NA	NA
SDE2	945.526	0.0955619	0.109199	0.875119	0.381509	0.66528
ENSG00000289341	0.326651	0.955051	4.03928	0.236441	0.813091	NA
H3-3A-DT	0.335416	1.0335	4.08046	0.253281	0.800051	NA
H3-3A	8134.5	0.12735	0.0728459	1.74822	0.0804265	0.29695
LINC01703	6.82498	1.42875	0.869901	1.64242	0.100502	NA
ENSG00000270598	0	NA	NA	NA	NA	NA
ACBD3	2062.13	0.19034	0.132343	1.43823	0.150367	0.415019
ACBD3-AS1	1.41608	-1.12501	1.57803	-0.712922	0.475894	NA
ENSG00000223570	0	NA	NA	NA	NA	NA
MIXL1	8.47056	1.62764	0.684587	2.37755	0.0174278	NA
LIN9	394.95	0.219779	0.132608	1.65736	0.0974463	0.32836
YBX1P9	0	NA	NA	NA	NA	NA
ENSG00000275406	0	NA	NA	NA	NA	NA
ENSG00000289348	0	NA	NA	NA	NA	NA
PARP1	10475.6	-0.100269	0.119144	-0.841583	0.400021	0.680686
ENSG00000270287	0	NA	NA	NA	NA	NA
RPS3AP7	0	NA	NA	NA	NA	NA
RN7SKP165	0	NA	NA	NA	NA	NA
CDKN2AIPNLP1	0	NA	NA	NA	NA	NA
ENSG00000287627	0	NA	NA	NA	NA	NA
STUM	1.61152	-1.39279	2.22717	-0.625361	0.531734	NA
ITPKB	65.8824	-0.323217	0.305044	-1.05958	0.289338	0.583212
ITPKB-IT1	0	NA	NA	NA	NA	NA
ITPKB-AS1	0	NA	NA	NA	NA	NA
RPS27P5	0	NA	NA	NA	NA	NA
ENSG00000287259	0	NA	NA	NA	NA	NA
PSEN2	190.698	-0.35026	0.200475	-1.74715	0.0806109	0.297406
ENSG00000288674	9.70499	-1.65136	0.995357	-1.65907	0.0971023	NA
COQ8A	354.946	0.178367	0.144115	1.23768	0.215836	0.501622
ENSG00000228525	0	NA	NA	NA	NA	NA
CDC42BPA	1103.36	-0.218423	0.169177	-1.29109	0.196672	0.476656
ENSG00000233706	0	NA	NA	NA	NA	NA
ENSG00000287532	0	NA	NA	NA	NA	NA
ENSG00000228625	0.203541	1.79369	4.05087	0.442792	0.657916	NA
ENSG00000228729	0	NA	NA	NA	NA	NA
ENSG00000236636	0	NA	NA	NA	NA	NA
ENSG00000287525	0	NA	NA	NA	NA	NA
LINC01641	0	NA	NA	NA	NA	NA
NUCKS1P1	0	NA	NA	NA	NA	NA
ENSG00000242757	0	NA	NA	NA	NA	NA
BTF3P9	0	NA	NA	NA	NA	NA
ENSG00000237193	0	NA	NA	NA	NA	NA
ENSG00000278180	0	NA	NA	NA	NA	NA
TUBB8P10	0	NA	NA	NA	NA	NA
TUBB8P9	0	NA	NA	NA	NA	NA
ENSG00000227711	0	NA	NA	NA	NA	NA
ENSG00000287205	0	NA	NA	NA	NA	NA
RNA5SP77	0	NA	NA	NA	NA	NA
ZNF678	372.531	-0.0327299	0.153809	-0.212796	0.831486	0.933384
FAM133FP	0	NA	NA	NA	NA	NA
ZNF847P	0	NA	NA	NA	NA	NA
SNAP47	516.983	-0.141982	0.123715	-1.14765	0.251112	0.543654
JMJD4	195.983	-0.500479	0.193367	-2.58823	0.00964699	0.0967309
SNAP47-AS1	0.216059	1.0335	4.08046	0.25328	0.800052	NA
ENSG00000286389	4.36736	-0.74886	1.04717	-0.715126	0.474531	NA
PRSS38	0	NA	NA	NA	NA	NA
WNT9A	14.4249	-0.478354	0.837285	-0.571315	0.567786	0.792301
MIR5008	0	NA	NA	NA	NA	NA
CICP26	0	NA	NA	NA	NA	NA
SEPTIN14P17	0	NA	NA	NA	NA	NA
WNT3A	40.3204	-1.16572	0.408073	-2.85664	0.00428153	0.0607971
LINC02809	0.222216	0	4.08046	0	1	NA
ARF1	7415.85	0.0779741	0.0903657	0.862873	0.388207	0.671227
MIR3620	0	NA	NA	NA	NA	NA
C1orf35	385.29	-0.287951	0.139838	-2.05918	0.0394772	0.204472
MRPL55	205.908	-0.31073	0.155917	-1.99292	0.0462697	0.222953
CIAO2AP2	0	NA	NA	NA	NA	NA
ENSG00000287895	0.4273	0.0717208	3.82695	0.018741	0.985048	NA
ENSG00000280157	0	NA	NA	NA	NA	NA
ENSG00000227625	0	NA	NA	NA	NA	NA
GUK1	1003.61	-0.0143152	0.113098	-0.126573	0.899278	0.9626
GJC2	5.42234	0.541385	0.849655	0.637182	0.524006	NA
IBA57-DT	0.103725	0	4.08046	0	1	NA
IBA57	647.174	-0.044059	0.167789	-0.262586	0.79287	0.916005
OBSCN-AS1	3.36817	2.80204	1.69615	1.652	0.0985344	NA
OBSCN	256.311	0.662216	0.255466	2.59219	0.00953675	0.0960094
ENSG00000269934	24.9557	-0.204812	0.447357	-0.457827	0.647077	0.840081
ENSG00000270110	1.29066	0.0758637	2.24785	0.0337494	0.973077	NA
ENSG00000286773	0	NA	NA	NA	NA	NA
ENSG00000287315	16.5591	1.89635	0.600819	3.15628	0.00159795	0.0348154
ENSG00000270104	0	NA	NA	NA	NA	NA
TRIM11	759.917	-0.00707998	0.142073	-0.0498334	0.960255	0.986779
ENSG00000270094	0	NA	NA	NA	NA	NA
MIR6742	0	NA	NA	NA	NA	NA
ENSG00000231563	0.101982	-0.890057	4.08046	-0.218127	0.82733	NA
TRIM17	6.56566	0.185113	0.838825	0.220681	0.825341	NA
H3-4	0	NA	NA	NA	NA	NA
H2AW	256.67	-0.271539	0.226852	-1.19698	0.231313	0.521145
RPL23AP15	0	NA	NA	NA	NA	NA
H2BU1	55.5127	-0.326956	0.348135	-0.939164	0.347646	0.639443
MIR4666A	0	NA	NA	NA	NA	NA
H2BU2P	0	NA	NA	NA	NA	NA
ENSG00000279306	0	NA	NA	NA	NA	NA
RNF187	1813.71	-0.0392028	0.0863933	-0.453771	0.649994	0.841315
BTNL10	0	NA	NA	NA	NA	NA
RNA5SP19	0	NA	NA	NA	NA	NA
RNA5SP162	0	NA	NA	NA	NA	NA
RNA5S1	0	NA	NA	NA	NA	NA
RNA5S2	0	NA	NA	NA	NA	NA
RNA5S3	0	NA	NA	NA	NA	NA
RNA5S4	0	NA	NA	NA	NA	NA
RNA5S5	0	NA	NA	NA	NA	NA
RNA5S6	0	NA	NA	NA	NA	NA
RNA5S7	0	NA	NA	NA	NA	NA
RNA5S8	0	NA	NA	NA	NA	NA
RNA5S9	0.347884	1.0335	4.02714	0.256635	0.797461	NA
RNA5S10	0	NA	NA	NA	NA	NA
RNA5S11	0	NA	NA	NA	NA	NA
RNA5S12	0	NA	NA	NA	NA	NA
RNA5S13	0	NA	NA	NA	NA	NA
RNA5S14	0	NA	NA	NA	NA	NA
RNA5S15	0	NA	NA	NA	NA	NA
RNA5S16	0	NA	NA	NA	NA	NA
RNA5S17	0	NA	NA	NA	NA	NA
RNA5SP18	0	NA	NA	NA	NA	NA
DUSP5P1	0	NA	NA	NA	NA	NA
ENSG00000206878	0	NA	NA	NA	NA	NA
FTH1P2	0	NA	NA	NA	NA	NA
RHOU	1107.25	0.857489	0.239481	3.58061	0.000342788	0.0132926
ENSG00000271475	0	NA	NA	NA	NA	NA
ENSG00000271399	0	NA	NA	NA	NA	NA
LINC02815	0.323575	0.0717161	4.08046	0.0175755	0.985977	NA
ISCA1P2	0	NA	NA	NA	NA	NA
LINC02814	5.02939	0.392096	1.09509	0.35805	0.720306	NA
ENSG00000233920	0	NA	NA	NA	NA	NA
TMEM78	0.219918	0	4.08046	0	1	NA
ENSG00000177788	130.327	0.0226242	0.230157	0.0982992	0.921695	0.971398
RAB4A	944.779	0.246503	0.116077	2.12362	0.0337019	0.187406
ENSG00000237481	0.103725	0	4.08046	0	1	NA
CCSAP	5970.4	1.12851	0.264402	4.26814	1.97109e-05	0.00199257
RNU6-180P	0	NA	NA	NA	NA	NA
ENSG00000288862	0.111108	0	4.08046	0	1	NA
RN7SKP276	0.101982	-0.890057	4.08046	-0.218127	0.82733	NA
ENSG00000230331	0	NA	NA	NA	NA	NA
ACTA1	2.08323	-0.219449	1.3916	-0.157695	0.874697	NA
NUP133	2895.86	-0.0463085	0.104592	-0.442753	0.657944	0.84531
ENSG00000226920	0	NA	NA	NA	NA	NA
NUP133-DT	0.760731	-0.757308	3.38451	-0.223757	0.822946	NA
ABCB10	1299.31	-0.0727519	0.126591	-0.574701	0.565493	0.790709
RNU4-21P	0	NA	NA	NA	NA	NA
RNA5SP78	0	NA	NA	NA	NA	NA
HMGN2P19	0	NA	NA	NA	NA	NA
TAF5L	1497.41	0.0106966	0.110468	0.0968296	0.922862	0.972069
URB2	888.328	-0.231346	0.141796	-1.63154	0.102777	0.337931
ENSG00000213028	0	NA	NA	NA	NA	NA
HMGB1P26	0	NA	NA	NA	NA	NA
LINC01682	0	NA	NA	NA	NA	NA
LINC01736	0	NA	NA	NA	NA	NA
GALNT2	6588.84	0.0474717	0.227679	0.208503	0.834836	0.934391
ENSG00000227006	0.977515	1.50894	2.37768	0.634625	0.525673	NA
ENSG00000224407	0.418374	1.79657	3.80907	0.471655	0.637173	NA
PGBD5	8.90869	-0.975088	0.665588	-1.465	0.14292	NA
ENSG00000282564	0.101982	-0.890057	4.08046	-0.218127	0.82733	NA
LINC01737	0	NA	NA	NA	NA	NA
ENSG00000235817	0	NA	NA	NA	NA	NA
COG2	1043.32	-0.0813216	0.10646	-0.763866	0.444947	0.713336
AGT	6.704	0.0572992	0.753863	0.0760074	0.939413	NA
ENSG00000244137	0.209287	0.0717081	4.08046	0.0175735	0.985979	NA
CAPN9	0.772101	0.0793862	2.72316	0.0291523	0.976743	NA
RNA5SP79	0	NA	NA	NA	NA	NA
ENSG00000225656	0	NA	NA	NA	NA	NA
C1orf198	1304.41	0.0401854	0.150401	0.267189	0.789324	0.914256
ENSG00000223393	1.82388	0.503488	1.40774	0.357657	0.7206	NA
ENSG00000288037	0	NA	NA	NA	NA	NA
ENSG00000287395	0	NA	NA	NA	NA	NA
RN7SL837P	0	NA	NA	NA	NA	NA
TTC13	436.772	-0.0827663	0.139798	-0.592042	0.553822	0.78324
ARV1	293.739	-0.393634	0.14083	-2.79509	0.0051885	0.0679652
FAM89A	1312.12	0.208434	0.0840567	2.47968	0.0131501	0.115664
MIR1182	0	NA	NA	NA	NA	NA
ENSG00000227934	0	NA	NA	NA	NA	NA
ENSG00000229595	0	NA	NA	NA	NA	NA
TRIM67	18.6893	-0.394747	0.565531	-0.698011	0.48517	0.742263
TRIM67-AS1	0	NA	NA	NA	NA	NA
C1orf131	693.04	-0.209552	0.124573	-1.68216	0.0925377	0.319436
GNPAT	801.831	-0.0331908	0.106177	-0.312597	0.754587	0.898833
RNA5SP80	0	NA	NA	NA	NA	NA
EXOC8	970.353	0.159263	0.146792	1.08495	0.277943	0.571738
SPRTN	535.678	-0.0427631	0.124252	-0.344163	0.730723	0.885928
ENSG00000287450	0	NA	NA	NA	NA	NA
EGLN1	1479.82	0.490987	0.202032	2.43024	0.0150889	0.123561
ENSG00000287856	166.692	-0.295879	0.779579	-0.379537	0.704289	0.871694
SNRPD2P2	0	NA	NA	NA	NA	NA
ENSG00000233461	104.425	-0.0539121	0.329418	-0.163659	0.87	0.950895
TSNAX	1665.67	-0.0390066	0.10875	-0.358682	0.719833	0.878544
TSNAX-DISC1	12.8126	1.05156	0.632547	1.66242	0.0964291	0.326514
LINC00582	0	NA	NA	NA	NA	NA
DISC1	361.812	-0.0621645	0.204819	-0.30351	0.761501	0.901404
RNU5A-5P	0	NA	NA	NA	NA	NA
ENSG00000286071	0.578315	1.94163	3.55566	0.546069	0.585019	NA
ENSG00000274121	0	NA	NA	NA	NA	NA
DISC1-IT1	0.322549	-2.36497	3.99499	-0.591984	0.553861	NA
ENSG00000235152	0	NA	NA	NA	NA	NA
ENSG00000236372	0	NA	NA	NA	NA	NA
ENSG00000224436	0	NA	NA	NA	NA	NA
RN7SL299P	0	NA	NA	NA	NA	NA
SIPA1L2	1453.1	-0.0731801	0.101323	-0.722243	0.470145	0.731163
RNU6-1211P	0	NA	NA	NA	NA	NA
LINC01745	0	NA	NA	NA	NA	NA
LINC01744	0	NA	NA	NA	NA	NA
MAP10	20.8111	-1.09634	0.543238	-2.01816	0.0435746	0.216221
RNU1-74P	0	NA	NA	NA	NA	NA
ENSG00000286774	0	NA	NA	NA	NA	NA
ENSG00000232175	0	NA	NA	NA	NA	NA
NTPCR	790.401	-0.224366	0.120552	-1.86117	0.0627206	0.260441
PCNX2	69.3371	-0.278196	0.318097	-0.874564	0.381811	0.665547
RPS7P3	0	NA	NA	NA	NA	NA
ENSG00000251508	0	NA	NA	NA	NA	NA
MAP3K21	118.729	0.810204	0.234148	3.46022	0.000539729	0.0180213
RNU4-77P	0	NA	NA	NA	NA	NA
ENSG00000287423	0	NA	NA	NA	NA	NA
ENSG00000289305	2.47288	-1.2568	1.41477	-0.888341	0.374357	NA
KCNK1	200.911	0.246889	0.225971	1.09257	0.274584	0.568515
MIR4427	0	NA	NA	NA	NA	NA
ENSG00000286109	0	NA	NA	NA	NA	NA
ENSG00000225486	0	NA	NA	NA	NA	NA
ENSG00000286666	0	NA	NA	NA	NA	NA
ENSG00000287921	0	NA	NA	NA	NA	NA
SLC35F3	0.987442	1.41614	2.02238	0.700238	0.483779	NA
RAC1P7	0	NA	NA	NA	NA	NA
ENSG00000233332	0	NA	NA	NA	NA	NA
ENSG00000231272	0	NA	NA	NA	NA	NA
SLC35F3-AS1	0	NA	NA	NA	NA	NA
ENSG00000232166	0	NA	NA	NA	NA	NA
MIR4671	0	NA	NA	NA	NA	NA
ENSG00000235605	0	NA	NA	NA	NA	NA
ENSG00000236358	0	NA	NA	NA	NA	NA
ENSG00000273367	1.12276	0.716189	2.15581	0.332214	0.739728	NA
COA6-AS1	12.6584	-0.173685	0.628735	-0.276245	0.78236	0.910579
COA6	311.389	-0.305324	0.140034	-2.18035	0.0292313	0.172354
TARBP1	1233.93	-0.217352	0.129659	-1.67634	0.0936724	0.321482
LINC01354	1.53844	1.01825	1.86053	0.547291	0.584179	NA
ENSG00000288760	0	NA	NA	NA	NA	NA
ENSG00000286210	0	NA	NA	NA	NA	NA
ENSG00000287633	0	NA	NA	NA	NA	NA
ENSG00000230404	0	NA	NA	NA	NA	NA
U8_1	0	NA	NA	NA	NA	NA
ENSG00000289057	0.116193	0	4.08046	0	1	NA
IRF2BP2	2473.83	0.634109	0.200748	3.15873	0.00158458	0.0346152
ENSG00000228830	266.058	0.380487	0.374788	1.01521	0.310008	0.604349
LINC00184	0.227275	0.0717081	4.08046	0.0175735	0.985979	NA
ENSG00000272362	0	NA	NA	NA	NA	NA
ENSG00000228044	0	NA	NA	NA	NA	NA
ENSG00000241475	0	NA	NA	NA	NA	NA
ENSG00000230628	4.0528	1.23187	1.06282	1.15906	0.246433	NA
ENSG00000282097	1.92461	1.56832	1.78361	0.879295	0.379241	NA
LINC01132	1.5651	1.3943	1.79168	0.778206	0.436448	NA
ENSG00000279261	0	NA	NA	NA	NA	NA
ENSG00000289377	0	NA	NA	NA	NA	NA
ENSG00000286263	0	NA	NA	NA	NA	NA
RNY4P16	0	NA	NA	NA	NA	NA
RN7SL668P	0	NA	NA	NA	NA	NA
ENSG00000237520	0	NA	NA	NA	NA	NA
ENSG00000238005	0.214833	0	4.08046	0	1	NA
ENSG00000258082	0	NA	NA	NA	NA	NA
LINC01348	1.50505	-1.82352	1.89435	-0.962612	0.335742	NA
ENSG00000233018	0	NA	NA	NA	NA	NA
ENSG00000273416	1.32477	-0.602579	1.68809	-0.356959	0.721123	NA
TOMM20	7155.01	-0.0194037	0.0864289	-0.224505	0.822364	0.929067
SNORA14B	0.101982	-0.890057	4.08046	-0.218127	0.82733	NA
RBM34	1254.96	-0.200816	0.109818	-1.82863	0.0674547	0.269708
ARID4B	1150.68	0.475204	0.16764	2.83467	0.00458733	0.0630188
ENSG00000289114	0.438275	1.03351	3.77512	0.273769	0.784263	NA
MIR4753	0	NA	NA	NA	NA	NA
RPL23AP23	0	NA	NA	NA	NA	NA
GGPS1	1108.97	0.112877	0.148894	0.758101	0.44839	0.714872
TBCE_1	456.138	0.00521331	0.22806	0.0228594	0.981762	0.9939
ENSG00000227962	0	NA	NA	NA	NA	NA
ENSG00000230026	0	NA	NA	NA	NA	NA
ENSG00000285177	0	NA	NA	NA	NA	NA
TBCE_2	563.763	-0.0507918	0.141742	-0.358341	0.720088	0.878636
RPS21P1	0	NA	NA	NA	NA	NA
B3GALNT2	1964.73	-0.18885	0.145173	-1.30086	0.193306	0.472162
MTCYBP14	0	NA	NA	NA	NA	NA
MTND6P14	0	NA	NA	NA	NA	NA
MTND5P19	0	NA	NA	NA	NA	NA
MTND4P10	0	NA	NA	NA	NA	NA
MTND4LP21	0	NA	NA	NA	NA	NA
MTND3P8	0	NA	NA	NA	NA	NA
MTCO3P46	0	NA	NA	NA	NA	NA
GNG4	30.127	1.02918	0.502799	2.04691	0.0406669	0.207319
ENSG00000270710	0	NA	NA	NA	NA	NA
ENSG00000227236	0	NA	NA	NA	NA	NA
LYST	229.338	0.379485	0.220317	1.72245	0.0849878	0.305963
LDHAP2	0	NA	NA	NA	NA	NA
LYST-AS1	0	NA	NA	NA	NA	NA
MIR1537	0	NA	NA	NA	NA	NA
RNU6-968P	0	NA	NA	NA	NA	NA
ENSG00000237845	0	NA	NA	NA	NA	NA
LINC02768	0	NA	NA	NA	NA	NA
NID1	1984.76	-0.186879	0.224377	-0.832879	0.404913	0.684858
Y_RNA_66	0	NA	NA	NA	NA	NA
ENSG00000235371	0	NA	NA	NA	NA	NA
ENSG00000286142	0.770493	2.52864	2.56132	0.987244	0.323523	NA
GPR137B	453.684	0.599219	0.212215	2.82364	0.00474814	0.0643237
ERO1B	403.329	0.00766559	0.179953	0.0425977	0.966022	0.989042
RNU2-70P	0	NA	NA	NA	NA	NA
ENSG00000237922	0	NA	NA	NA	NA	NA
EDARADD	329.422	0.51759	0.171925	3.01055	0.00260775	0.0465017
ENO1P1	0	NA	NA	NA	NA	NA
LGALS8	1663.89	0.198746	0.146334	1.35817	0.174411	0.448619
LGALS8-AS1	20.5239	0.00423494	0.455439	0.00929859	0.992581	0.99749
ENSG00000273058	2.90289	-0.207784	1.21391	-0.171169	0.864091	NA
ENSG00000230325	1.95015	-0.309401	1.60978	-0.192201	0.847585	NA
HEATR1	2746.51	-0.177776	0.125801	-1.41316	0.157609	0.425047
ACTN2	4.6834	-1.41228	1.09056	-1.295	0.195319	NA
MTR	1453.79	-0.0619109	0.0866404	-0.714574	0.474872	0.734845
RPSAP21	0	NA	NA	NA	NA	NA
RPL35P1	0	NA	NA	NA	NA	NA
MT1HL1	0	NA	NA	NA	NA	NA
ENSG00000288099	0	NA	NA	NA	NA	NA
RYR2	0.659153	0.105609	2.33036	0.0453188	0.963853	NA
RN7SKP195	0	NA	NA	NA	NA	NA
MIR4428	0	NA	NA	NA	NA	NA
ENSG00000252290	0	NA	NA	NA	NA	NA
ENSG00000289628	0	NA	NA	NA	NA	NA
ENSG00000237250	0	NA	NA	NA	NA	NA
ZP4	0	NA	NA	NA	NA	NA
ENSG00000243781	0	NA	NA	NA	NA	NA
MTCO1P38	0	NA	NA	NA	NA	NA
ENSG00000283166	0	NA	NA	NA	NA	NA
ENSG00000283377	0	NA	NA	NA	NA	NA
MTRNR2L11	0	NA	NA	NA	NA	NA
MTCYBP15	0	NA	NA	NA	NA	NA
MTND6P15	0	NA	NA	NA	NA	NA
MTND5P18	0	NA	NA	NA	NA	NA
YWHAQP9	0	NA	NA	NA	NA	NA
ENSG00000234464	0	NA	NA	NA	NA	NA
ENSG00000232989	0	NA	NA	NA	NA	NA
RNU6-725P	0	NA	NA	NA	NA	NA
LINC01139	1.40302	-3.29404	2.39413	-1.37588	0.168857	NA
ENSG00000231877	0	NA	NA	NA	NA	NA
KRT18P32	0	NA	NA	NA	NA	NA
MIPEPP2	0	NA	NA	NA	NA	NA
ENSG00000287177	0	NA	NA	NA	NA	NA
ENSG00000227854	0	NA	NA	NA	NA	NA
ENSG00000287589	0	NA	NA	NA	NA	NA
ENSG00000259776	0	NA	NA	NA	NA	NA
CHRM3	42.8664	3.04654	0.734821	4.14596	3.38389e-05	0.00288379
CHRM3-AS2	0	NA	NA	NA	NA	NA
CHRM3-AS1	0.101982	-0.890057	4.08046	-0.218127	0.82733	NA
ENSG00000231979	0	NA	NA	NA	NA	NA
ENSG00000215805	0	NA	NA	NA	NA	NA
ENSG00000287102	0	NA	NA	NA	NA	NA
RPS7P5	0	NA	NA	NA	NA	NA
FMN2	26.1971	-0.0002382	0.474381	-0.000502127	0.999599	0.999804
ENSG00000228818	0	NA	NA	NA	NA	NA
Y_RNA_67	0	NA	NA	NA	NA	NA
ADH5P3	0	NA	NA	NA	NA	NA
ENSG00000233735	0	NA	NA	NA	NA	NA
Y_RNA_68	0	NA	NA	NA	NA	NA
ENSG00000233519	0	NA	NA	NA	NA	NA
GREM2	1050.31	0.2625	0.317214	0.827518	0.407944	0.686922
ENSG00000224359	0	NA	NA	NA	NA	NA
ENSG00000226014	0	NA	NA	NA	NA	NA
ENSG00000231440	0	NA	NA	NA	NA	NA
ENSG00000228844	0	NA	NA	NA	NA	NA
RNU5F-8P	0	NA	NA	NA	NA	NA
ENSG00000234872	0	NA	NA	NA	NA	NA
Y_RNA_69	0	NA	NA	NA	NA	NA
ENSG00000230015	0	NA	NA	NA	NA	NA
ENSG00000226919	0	NA	NA	NA	NA	NA
RGS7	0.214105	1.85624	4.04486	0.458912	0.646297	NA
THAP12P8	0	NA	NA	NA	NA	NA
RFKP1	0	NA	NA	NA	NA	NA
HNRNPA1P42	0	NA	NA	NA	NA	NA
ENSG00000238085	0	NA	NA	NA	NA	NA
MIR3123	0	NA	NA	NA	NA	NA
ENSG00000224348	0	NA	NA	NA	NA	NA
ENSG00000286496	0	NA	NA	NA	NA	NA
ENSG00000287516	0.231134	-0.890049	4.08046	-0.218125	0.827332	NA
ENSG00000287738	0	NA	NA	NA	NA	NA
FH	2616.3	-0.246518	0.11267	-2.18796	0.0286728	0.170724
KMO	569.577	0.109433	0.287409	0.380759	0.703382	0.871246
OPN3	2247.6	0.209926	0.117084	1.79295	0.0729807	0.282108
CHML	801.1	-0.417787	0.197338	-2.11712	0.03425	0.189215
ENSG00000287513	0.315073	-1.71423	4.04441	-0.42385	0.671675	NA
WDR64	11.1376	-0.586541	0.655405	-0.894929	0.370825	0.65623
ENSG00000288723	1.40738	0.0367864	1.96482	0.0187226	0.985062	NA
ENSG00000229022	0	NA	NA	NA	NA	NA
EXO1	1053.86	-0.16992	0.141606	-1.19995	0.230157	0.519262
RPL23AP20	0	NA	NA	NA	NA	NA
BECN2	0.235483	0.0717081	4.08046	0.0175735	0.985979	NA
CFL1P4	0	NA	NA	NA	NA	NA
MAP1LC3C	1.28797	0.266581	1.90463	0.139965	0.888688	NA
TUBB8P6	0	NA	NA	NA	NA	NA
ENSG00000277099	0	NA	NA	NA	NA	NA
PLD5	0.588879	1.99743	3.54269	0.563817	0.572879	NA
ENSG00000272865	0	NA	NA	NA	NA	NA
RN7SKP12	0	NA	NA	NA	NA	NA
ENSG00000224525	3.26314	2.28728	1.26697	1.80532	0.0710251	NA
ENSG00000226750	0	NA	NA	NA	NA	NA
RPL10AP5	0	NA	NA	NA	NA	NA
ENSG00000213690	0	NA	NA	NA	NA	NA
ENSG00000270859	0	NA	NA	NA	NA	NA
RSL24D1P4	0	NA	NA	NA	NA	NA
ENSG00000270818	0	NA	NA	NA	NA	NA
ENSG00000277704	0	NA	NA	NA	NA	NA
ENSG00000230199	0	NA	NA	NA	NA	NA
ENSG00000234116	0	NA	NA	NA	NA	NA
SEPTIN14P21	0.107516	-0.890057	4.08046	-0.218127	0.82733	NA
CICP21	0	NA	NA	NA	NA	NA
ENSG00000253326	0	NA	NA	NA	NA	NA
LINC01347	28.7148	0.16404	0.485912	0.337592	0.735671	0.889044
RNU6-747P	0	NA	NA	NA	NA	NA
CEP170	432.191	0.305317	0.17841	1.71132	0.0870222	0.309669
ENSG00000227230	0.598932	0.82052	3.94269	0.208112	0.835142	NA
ENSG00000232085	0	NA	NA	NA	NA	NA
SDCCAG8	471.743	0.0475326	0.122592	0.38773	0.698216	0.868504
FCF1P7	0	NA	NA	NA	NA	NA
MIR4677	0	NA	NA	NA	NA	NA
AKT3	996.219	-0.108282	0.119365	-0.907143	0.364331	0.651821
ENSG00000236031	0.203541	1.79369	4.05087	0.442792	0.657916	NA
FABP7P1	0	NA	NA	NA	NA	NA
ENSG00000232184	0	NA	NA	NA	NA	NA
AKT3-IT1	0.346075	-1.86431	4.03102	-0.46249	0.64373	NA
LINC02774	0.111108	0	4.08046	0	1	NA
ENSG00000289055	0.337253	0.980881	4.02701	0.243576	0.80756	NA
ZBTB18	236.802	0.356555	0.211878	1.68284	0.0924066	0.319436
ENSG00000279774	0	NA	NA	NA	NA	NA
ENSG00000229960	0	NA	NA	NA	NA	NA
ENSG00000286486	0	NA	NA	NA	NA	NA
RN7SL148P	0	NA	NA	NA	NA	NA
ENSG00000237759	0	NA	NA	NA	NA	NA
ENSG00000287531	0	NA	NA	NA	NA	NA
ENSG00000289439	0.438275	1.03351	3.77512	0.273769	0.784263	NA
C1orf100	0.427462	-0.789366	3.19859	-0.246785	0.805074	NA
ENSG00000240963	0.214105	1.85624	4.04486	0.458912	0.646297	NA
TGIF2P1	0	NA	NA	NA	NA	NA
ADSS2	2641.67	-0.0250619	0.0864792	-0.289802	0.771967	0.905088
CATSPERE	3.39446	0.875937	1.38919	0.630536	0.528344	NA
CYCSP5	0	NA	NA	NA	NA	NA
DESI2	2415.56	0.126837	0.114282	1.10986	0.267057	0.559878
ENSG00000232059	0	NA	NA	NA	NA	NA
ENSG00000284188	0.222457	-1.82277	4.0346	-0.451786	0.651423	NA
ENSG00000282317	1.89216	1.46071	1.41475	1.03248	0.301845	NA
ENSG00000287601	0.879623	-2.80007	2.37125	-1.18084	0.237667	NA
COX20	1209.14	-0.0867546	0.0989939	-0.876363	0.380833	0.664817
HNRNPU	18205.2	-0.0610102	0.0915667	-0.666292	0.505225	0.754349
ENSG00000273175	0.114941	-0.890057	4.08046	-0.218127	0.82733	NA
RN7SKP55	0	NA	NA	NA	NA	NA
RNU6-947P	0	NA	NA	NA	NA	NA
ENSG00000272195	1.64124	-1.58381	1.78524	-0.887172	0.374986	NA
EFCAB2	134.082	-0.00468194	0.202415	-0.0231304	0.981546	0.993846
RNU6-1089P	0	NA	NA	NA	NA	NA
RNU6-999P	0	NA	NA	NA	NA	NA
ENSG00000223353	0	NA	NA	NA	NA	NA
RNU1-132P	0	NA	NA	NA	NA	NA
KIF26B	4.20215	0.0625274	1.2998	0.0481054	0.961632	NA
KIF26B-AS1	0	NA	NA	NA	NA	NA
DNAJC19P8	0	NA	NA	NA	NA	NA
ENSG00000238224	0	NA	NA	NA	NA	NA
ENSG00000231612	0.337003	2.50104	3.99567	0.625937	0.531356	NA
SMYD3	245.694	0.523617	0.177682	2.94692	0.00320951	0.0516978
ENSG00000235096	0	NA	NA	NA	NA	NA
SMYD3-AS1	0	NA	NA	NA	NA	NA
CHCHD4P5	0	NA	NA	NA	NA	NA
RNU6-1283P	0	NA	NA	NA	NA	NA
SMYD3-IT1	0	NA	NA	NA	NA	NA
Y_RNA_70	0	NA	NA	NA	NA	NA
ENSG00000227728	0	NA	NA	NA	NA	NA
LINC01743	0	NA	NA	NA	NA	NA
ENSG00000230813	0	NA	NA	NA	NA	NA
ENSG00000229112	0	NA	NA	NA	NA	NA
TFB2M	777.944	-0.147336	0.142528	-1.03374	0.30126	0.595531
CNST	1187.96	0.698256	0.293858	2.37616	0.0174937	0.133007
ENSG00000225300	0.240301	2.00069	4.03192	0.496212	0.619745	NA
ENSG00000228955	0	NA	NA	NA	NA	NA
ENSG00000260698	6.95928	-0.0807306	0.910207	-0.0886947	0.929325	NA
ENSG00000235021	2.05133	0.0997717	1.47166	0.0677954	0.945949	NA
SCCPDH	2819.21	0.190463	0.1854	1.02731	0.304276	0.598023
RPL35AP6	0	NA	NA	NA	NA	NA
KIF28P	1.97988	-1.96584	1.52736	-1.28709	0.198063	NA
ENSG00000260855	28.4014	0.333839	0.411603	0.81107	0.417325	0.693162
LINC01341	35.0385	0.546545	0.415414	1.31566	0.188287	0.465587
ENSG00000235386	0	NA	NA	NA	NA	NA
ENSG00000252011	0	NA	NA	NA	NA	NA
AHCTF1	3399.46	0.0822025	0.125626	0.654343	0.512891	0.75987
ZNF695	177.114	-0.0300033	0.175239	-0.171214	0.864055	0.947742
ZNF670-ZNF695	5.96272	-0.0736941	0.815515	-0.0903651	0.927997	NA
ENSG00000236775	0	NA	NA	NA	NA	NA
ZNF670	400.682	0.352642	0.183305	1.9238	0.0543797	0.242269
ENSG00000215796	0	NA	NA	NA	NA	NA
ENSG00000228982	0	NA	NA	NA	NA	NA
ZNF669	153.02	0.0670698	0.181211	0.370121	0.711293	0.875556
ENSG00000286747	0.114941	-0.890057	4.08046	-0.218127	0.82733	NA
LINC02897	4.29987	2.78115	1.56352	1.77878	0.0752758	NA
FGFR3P6	0	NA	NA	NA	NA	NA
ZNF124	485.238	0.183747	0.145413	1.26362	0.206366	0.490313
ENSG00000224014	0	NA	NA	NA	NA	NA
ENSG00000215795	0	NA	NA	NA	NA	NA
ENSG00000259865	152.174	0.572591	0.260436	2.19858	0.0279075	0.168271
ZNF731P	131.673	0.460155	0.281871	1.6325	0.102574	0.337644
MIR3916	0	NA	NA	NA	NA	NA
RNA5SP82	0	NA	NA	NA	NA	NA
ENSG00000232347	0.116193	0	4.08046	0	1	NA
ENSG00000214144	0	NA	NA	NA	NA	NA
VN1R17P	0	NA	NA	NA	NA	NA
VN1R5	0	NA	NA	NA	NA	NA
ENSG00000289566	0	NA	NA	NA	NA	NA
Y_RNA_71	0	NA	NA	NA	NA	NA
ZNF496	744.57	0.156788	0.102207	1.53402	0.125026	0.376767
ENSG00000289234	129.983	-0.144292	0.233134	-0.618923	0.535967	0.772989
ENSG00000286216	0.66965	0.138237	2.73054	0.0506264	0.959623	NA
ENSG00000287116	0	NA	NA	NA	NA	NA
NLRP3	22.5895	0.902816	0.440417	2.04991	0.0403732	0.206631
OR2B11	0.116193	0	4.08046	0	1	NA
OR2W5P	0	NA	NA	NA	NA	NA
GCSAML	0.242907	0.0717081	4.08046	0.0175735	0.985979	NA
OR2C3	0	NA	NA	NA	NA	NA
ENSG00000236817	0	NA	NA	NA	NA	NA
OR2G2	0	NA	NA	NA	NA	NA
OR2G3	0	NA	NA	NA	NA	NA
U6_5	0	NA	NA	NA	NA	NA
OR14L1P	0	NA	NA	NA	NA	NA
ENSG00000235749	0.646577	-1.42908	2.55644	-0.559013	0.576153	NA
OR3D1P	0	NA	NA	NA	NA	NA
OR13G1	0	NA	NA	NA	NA	NA
OR6F1	0	NA	NA	NA	NA	NA
ENSG00000239395	0	NA	NA	NA	NA	NA
OR14A2	0	NA	NA	NA	NA	NA
OR14K1	0	NA	NA	NA	NA	NA
OR1C1	0	NA	NA	NA	NA	NA
OR9H1P	0	NA	NA	NA	NA	NA
OR14A16	0	NA	NA	NA	NA	NA
HSD17B7P1	0	NA	NA	NA	NA	NA
OR6R1P	0	NA	NA	NA	NA	NA
OR11L1	0	NA	NA	NA	NA	NA
TRIM58	341.774	0.0600458	0.250181	0.24001	0.810323	0.922756
OR2W3	7.39802	-0.313164	0.673228	-0.465167	0.641812	NA
OR2T8	3.41739	0.102394	1.02588	0.0998115	0.920494	NA
OR2AJ1	0.112334	1.03349	4.08046	0.253278	0.800054	NA
CLK3P2	0	NA	NA	NA	NA	NA
ENSG00000289367	0.111108	0	4.08046	0	1	NA
OR2X1P	0	NA	NA	NA	NA	NA
OR2L8	0	NA	NA	NA	NA	NA
OR2AK2	0.111108	0	4.08046	0	1	NA
OR2L9P	0	NA	NA	NA	NA	NA
OR2L1P	0.759505	-1.71456	3.9834	-0.430425	0.666886	NA
Y_RNA_72	0	NA	NA	NA	NA	NA
OR2L6P	0	NA	NA	NA	NA	NA
OR2L5	0	NA	NA	NA	NA	NA
Y_RNA_73	0	NA	NA	NA	NA	NA
OR2L2	1.45238	0.812937	1.86529	0.435823	0.662965	NA
Y_RNA_74	0	NA	NA	NA	NA	NA
OR2L3	0	NA	NA	NA	NA	NA
OR2T32P	0.305947	-2.29583	3.99927	-0.574063	0.565925	NA
OR2L13	0	NA	NA	NA	NA	NA
OR2M1P	0	NA	NA	NA	NA	NA
OR2M5	0	NA	NA	NA	NA	NA
OR2M2	0	NA	NA	NA	NA	NA
OR2M3	0.112334	1.03349	4.08046	0.253278	0.800054	NA
OR2M4	0	NA	NA	NA	NA	NA
OR2T33	0.216059	1.0335	4.08046	0.25328	0.800052	NA
OR2T12	0	NA	NA	NA	NA	NA
OR2M7	0.107516	-0.890057	4.08046	-0.218127	0.82733	NA
OR14C36	0	NA	NA	NA	NA	NA
OR2T4	0	NA	NA	NA	NA	NA
OR2T6	0	NA	NA	NA	NA	NA
OR2T1	0	NA	NA	NA	NA	NA
OR2T7	0	NA	NA	NA	NA	NA
OR2T2	0	NA	NA	NA	NA	NA
OR2T3	0	NA	NA	NA	NA	NA
ENSG00000229255	0	NA	NA	NA	NA	NA
OR2T5	0	NA	NA	NA	NA	NA
OR2AS2P	0	NA	NA	NA	NA	NA
OR2G6	0	NA	NA	NA	NA	NA
ENSG00000224521	0	NA	NA	NA	NA	NA
OR2AS1P	0	NA	NA	NA	NA	NA
OR2T29	0	NA	NA	NA	NA	NA
OR2T34	0	NA	NA	NA	NA	NA
OR2T10	0	NA	NA	NA	NA	NA
Y_RNA_75	0	NA	NA	NA	NA	NA
ENSG00000271701	0	NA	NA	NA	NA	NA
OR2T11	0	NA	NA	NA	NA	NA
OR2T35	0	NA	NA	NA	NA	NA
OR2T27	0	NA	NA	NA	NA	NA
ENSG00000286015	16.2761	0.00240436	0.595225	0.00403941	0.996777	0.998958
OR14I1	0	NA	NA	NA	NA	NA
LYPD9P	0	NA	NA	NA	NA	NA
ENSG00000276520	0	NA	NA	NA	NA	NA
AHCYP8	0	NA	NA	NA	NA	NA
LYPD8	0.20745	0	4.08046	0	1	NA
DPY19L4P1	0	NA	NA	NA	NA	NA
SH3BP5L	841.449	0.247676	0.121627	2.03636	0.0417146	0.210529
MIR3124	0	NA	NA	NA	NA	NA
ZNF672	741.027	0.120959	0.105284	1.14888	0.250604	0.542993
ZNF692	246.162	-0.371493	0.187311	-1.9833	0.0473342	0.225815
ZNF692-DT	0	NA	NA	NA	NA	NA
PGBD2	209.761	0.135395	0.152487	0.887912	0.374588	0.659466
RNU6-1205P	0	NA	NA	NA	NA	NA
RPL23AP25	0	NA	NA	NA	NA	NA
FAM110C	0	NA	NA	NA	NA	NA
ENSG00000227061	0	NA	NA	NA	NA	NA
SH3YL1	1118.54	0.305802	0.175799	1.7395	0.0819477	0.299922
ACP1	2936.98	-0.0398015	0.0782855	-0.508415	0.611163	0.817449
ALKAL2	0.216712	0.0717081	4.08046	0.0175735	0.985979	NA
ENSG00000228643	0.726381	-2.32167	3.32755	-0.697712	0.485357	NA
ENSG00000235779	0	NA	NA	NA	NA	NA
ENSG00000277997	0	NA	NA	NA	NA	NA
LINC01865	0	NA	NA	NA	NA	NA
ENSG00000236856	0	NA	NA	NA	NA	NA
ENSG00000226277	0	NA	NA	NA	NA	NA
LINC01874	0	NA	NA	NA	NA	NA
ENSG00000284452	0	NA	NA	NA	NA	NA
LINC01875	0	NA	NA	NA	NA	NA
ENSG00000233633	0	NA	NA	NA	NA	NA
TMEM18	528.767	0.124687	0.120523	1.03455	0.300877	0.595078
TMEM18-DT	10.0829	0.556158	0.638466	0.871085	0.383708	NA
ENSG00000280360	0	NA	NA	NA	NA	NA
ENSG00000233970	0.101982	-0.890057	4.08046	-0.218127	0.82733	NA
ENSG00000227713	0	NA	NA	NA	NA	NA
ENSG00000272342	0	NA	NA	NA	NA	NA
ENSG00000223751	6.01863	-0.0284587	0.731481	-0.0389056	0.968966	NA
ENSG00000231173	0	NA	NA	NA	NA	NA
LINC01115	3.65167	0.624943	1.60963	0.388251	0.69783	NA
LINC01939	0	NA	NA	NA	NA	NA
ENSG00000234796	0	NA	NA	NA	NA	NA
SNTG2-AS1	0	NA	NA	NA	NA	NA
SNTG2	0	NA	NA	NA	NA	NA
ENSG00000235403	0	NA	NA	NA	NA	NA
ENSG00000236665	0	NA	NA	NA	NA	NA
ENSG00000233553	0	NA	NA	NA	NA	NA
ENSG00000231482	0	NA	NA	NA	NA	NA
TPO	0.320158	-1.71423	4.04441	-0.42385	0.671675	NA
ENSG00000228613	0.223709	-0.890049	4.08046	-0.218125	0.827332	NA
ENSG00000283766	0	NA	NA	NA	NA	NA
ENSG00000203635	0.631823	-1.79031	3.48722	-0.513391	0.607678	NA
PXDN	101.366	-1.60821	0.858986	-1.87222	0.0611759	0.257086
MYT1L	4.21431	-3.81898	1.54066	-2.4788	0.0131827	NA
ENSG00000284600	0.107516	-0.890057	4.08046	-0.218127	0.82733	NA
ENSG00000232057	0	NA	NA	NA	NA	NA
MYT1L-AS1	0	NA	NA	NA	NA	NA
ENSG00000234929	0	NA	NA	NA	NA	NA
ENSG00000289608	0	NA	NA	NA	NA	NA
ENSG00000287583	0	NA	NA	NA	NA	NA
ENSG00000237720	0	NA	NA	NA	NA	NA
ENSG00000227364	0	NA	NA	NA	NA	NA
ENSG00000288786	0	NA	NA	NA	NA	NA
ENSG00000228391	0	NA	NA	NA	NA	NA
LINC01250	0	NA	NA	NA	NA	NA
ENSG00000236760	0	NA	NA	NA	NA	NA
ENSG00000226649	0	NA	NA	NA	NA	NA
EIPR1	602.225	-0.228066	0.135705	-1.68061	0.0928396	0.319973
EIPR1-IT1	0	NA	NA	NA	NA	NA
TRAPPC12	431.428	-0.375905	0.132941	-2.8276	0.00468981	0.0640001
TRAPPC12-AS1	1.11318	1.61224	1.96255	0.821505	0.411358	NA
ENSG00000271868	2.68541	0.556861	1.61407	0.345005	0.730091	NA
ADI1	4439.48	0.000166684	0.0976352	0.00170722	0.998638	0.999381
ENSG00000235078	7.08967	-0.945828	0.79051	-1.19648	0.23151	NA
ENSG00000242282	3.90832	1.12219	1.23364	0.909659	0.363002	NA
ENSG00000286905	14.7437	-0.743962	0.59851	-1.24302	0.213859	0.499085
RNASEH1	1381.96	-0.356797	0.13975	-2.55311	0.0106765	0.102891
RNASEH1-DT	95.9272	-0.126319	0.244159	-0.517364	0.604902	0.813658
ENSG00000287126	117.416	0.0177288	0.222096	0.0798248	0.936377	0.977678
RPS7	19898.6	0.0792659	0.0705006	1.12433	0.260873	0.552504
COLEC11	2.86601	-0.613419	1.10702	-0.554118	0.579498	NA
ENSG00000237370	0	NA	NA	NA	NA	NA
TMSB4XP2	0	NA	NA	NA	NA	NA
ENSG00000289136	0.647766	-0.0382736	2.59152	-0.0147688	0.988217	NA
ALLC	0	NA	NA	NA	NA	NA
GAPDHP48	0	NA	NA	NA	NA	NA
ENSG00000224661	0	NA	NA	NA	NA	NA
DCDC2C	0	NA	NA	NA	NA	NA
LINC01304	0	NA	NA	NA	NA	NA
ENSG00000229550	0	NA	NA	NA	NA	NA
NPM1P48	0	NA	NA	NA	NA	NA
LINC01249	0	NA	NA	NA	NA	NA
ENSG00000252238	0	NA	NA	NA	NA	NA
RNU6-649P	0	NA	NA	NA	NA	NA
ENSG00000289300	0	NA	NA	NA	NA	NA
ENSG00000228585	0	NA	NA	NA	NA	NA
ENSG00000232835	0	NA	NA	NA	NA	NA
LINC01248	0	NA	NA	NA	NA	NA
ENSG00000230090	0	NA	NA	NA	NA	NA
SOX11	0.580963	0	4.08046	0	1	NA
ENSG00000242540	0.514716	1.79371	4.05087	0.442796	0.657913	NA
ENSG00000236106	0	NA	NA	NA	NA	NA
LINC01810	0	NA	NA	NA	NA	NA
SILC1	2.21199	-2.17914	1.65994	-1.31278	0.189257	NA
MIR7158	0	NA	NA	NA	NA	NA
ENSG00000234275	0	NA	NA	NA	NA	NA
LINC01247	0	NA	NA	NA	NA	NA
LINC01824	0	NA	NA	NA	NA	NA
PIK3CDP1	0	NA	NA	NA	NA	NA
MIR7515HG	0	NA	NA	NA	NA	NA
ENSG00000286851	0	NA	NA	NA	NA	NA
MIR7515	0	NA	NA	NA	NA	NA
LINC00487	0	NA	NA	NA	NA	NA
NRIR	0	NA	NA	NA	NA	NA
CMPK2	121.261	0.176113	0.223361	0.788467	0.430424	0.703597
RSAD2	77.2621	-0.928626	0.256273	-3.62358	0.000290556	0.0118634
ENSG00000271947	0	NA	NA	NA	NA	NA
GRASLND	0.101982	-0.890057	4.08046	-0.218127	0.82733	NA
RNF144A	531.468	0.0563963	0.13594	0.414862	0.678243	0.858299
ENSG00000223884	0.335416	1.0335	4.08046	0.253281	0.800051	NA
RN7SKP112	0	NA	NA	NA	NA	NA
ENSG00000272002	0.203753	0.0717081	4.08046	0.0175735	0.985979	NA
ENSG00000213774	0	NA	NA	NA	NA	NA
ENSG00000229727	0.101982	-0.890057	4.08046	-0.218127	0.82733	NA
RNU6ATAC37P	0	NA	NA	NA	NA	NA
ENSG00000287119	0	NA	NA	NA	NA	NA
ENSG00000230515	0	NA	NA	NA	NA	NA
LINC01871	0	NA	NA	NA	NA	NA
ENSG00000232979	0	NA	NA	NA	NA	NA
ENSG00000229405	0	NA	NA	NA	NA	NA
ENSG00000226506	0	NA	NA	NA	NA	NA
LINC00298	0	NA	NA	NA	NA	NA
ENSG00000286857	0	NA	NA	NA	NA	NA
LINC00299	2.40364	-0.138305	1.33923	-0.103272	0.917747	NA
ENSG00000229740	0	NA	NA	NA	NA	NA
ENSG00000289191	0	NA	NA	NA	NA	NA
LINC01814	8.81921	0.586824	0.868251	0.675869	0.499124	NA
ENSG00000285591	0	NA	NA	NA	NA	NA
ENSG00000231083	0.223709	-0.890049	4.08046	-0.218125	0.827332	NA
SNRPEP5	0	NA	NA	NA	NA	NA
ID2-AS1	25.6214	0.309622	0.408242	0.758427	0.448195	0.714872
ID2	1690.91	0.317754	0.109119	2.91201	0.00359115	0.0554095
KIDINS220	1774.08	0.207709	0.110985	1.87149	0.0612765	0.257361
MBOAT2	292.536	1.11938	0.386772	2.89417	0.00380167	0.0572712
HMGB1P25	0	NA	NA	NA	NA	NA
RPL30P3	0	NA	NA	NA	NA	NA
ENSG00000242136	1.44431	0.708033	1.65886	0.426819	0.669511	NA
ENSG00000261104	10.9798	0.561198	0.651794	0.861006	0.389235	0.672015
ENSG00000244310	0	NA	NA	NA	NA	NA
ENSG00000240980	0	NA	NA	NA	NA	NA
ASAP2	385.956	-0.19412	0.317421	-0.611552	0.540834	0.776393
EIF1P7	0	NA	NA	NA	NA	NA
ITGB1BP1	747.204	0.173443	0.111935	1.54949	0.121264	0.370464
CPSF3	1831.17	-0.0916814	0.101496	-0.903297	0.366368	0.652756
IAH1	516.367	-0.082652	0.11522	-0.717338	0.473165	0.733622
ADAM17	2466.91	0.210927	0.0979068	2.15437	0.0312114	0.179811
ENSG00000239300	0.795635	2.60528	2.77247	0.939697	0.347373	NA
ENSG00000271855	4.4898	0.563489	1.16595	0.483287	0.628892	NA
YWHAQ	8602.96	-0.0117788	0.0795417	-0.148083	0.882277	0.957248
Y_RNA_76	0	NA	NA	NA	NA	NA
ENSG00000240687	0	NA	NA	NA	NA	NA
ENSG00000244260	0	NA	NA	NA	NA	NA
RNU4-73P	0	NA	NA	NA	NA	NA
ENSG00000240960	0	NA	NA	NA	NA	NA
ENSG00000243491	0.231691	1.0335	4.08046	0.25328	0.800052	NA
TAF1B	710.617	0.196623	0.147959	1.3289	0.18388	0.460026
ENSG00000269973	92.1792	0.161002	0.245394	0.656096	0.511762	0.759247
ENSG00000287305	0	NA	NA	NA	NA	NA
GRHL1	3744.42	0.283723	0.14838	1.91213	0.0558596	0.24522
ENSG00000289033	0.889593	-1.81188	2.39965	-0.755059	0.450214	NA
ENSG00000188525	0.857967	-2.1482	2.10912	-1.01853	0.308427	NA
ENSG00000260476	2.04936	-0.268567	1.69149	-0.158775	0.873846	NA
ENSG00000260077	2.03776	1.9881	1.88741	1.05335	0.292181	NA
KLF11	89.0981	0.866621	0.322639	2.68604	0.00723054	0.0824788
ENSG00000271787	0	NA	NA	NA	NA	NA
CYS1	8.13281	0.732897	0.795169	0.921688	0.356691	NA
ENSG00000233502	0	NA	NA	NA	NA	NA
ENSG00000212558	0	NA	NA	NA	NA	NA
RRM2	4476.28	-0.301426	0.127006	-2.37332	0.0176288	0.133043
ENSG00000206647	0	NA	NA	NA	NA	NA
MIR4261	0	NA	NA	NA	NA	NA
RN7SL66P	0	NA	NA	NA	NA	NA
ENSG00000285872	4.02008	0.118175	1.16702	0.101262	0.919342	NA
ENSG00000206898	0	NA	NA	NA	NA	NA
HPCAL1	1075.49	0.635722	0.297205	2.139	0.0324356	0.184116
ODC1	722.719	-0.778213	0.343592	-2.26493	0.0235169	0.153683
SNORA80B	0	NA	NA	NA	NA	NA
ODC1-DT	0.90621	1.03351	2.6157	0.395118	0.692756	NA
NOL10	1552.53	-0.238595	0.132996	-1.794	0.0728135	0.281684
ENSG00000234818	0	NA	NA	NA	NA	NA
RN7SL832P	9.8428	-0.698443	0.626297	-1.1152	0.264767	NA
Metazoa_SRP_16	0	NA	NA	NA	NA	NA
ENSG00000236162	0	NA	NA	NA	NA	NA
ATP6V1C2	3920.64	0.204957	0.111712	1.83469	0.0665516	0.268143
RNU7-138P	0	NA	NA	NA	NA	NA
ENSG00000272275	4.67787	-0.251086	0.960295	-0.261468	0.793732	NA
PDIA6	14563.5	-0.129762	0.143411	-0.904821	0.36556	0.652711
RNU7-176P	0	NA	NA	NA	NA	NA
LINC01954	1.53405	0.344491	1.56076	0.22072	0.82531	NA
ENSG00000232056	0	NA	NA	NA	NA	NA
ENSG00000270488	0	NA	NA	NA	NA	NA
KCNF1	11.0765	0.246963	0.918593	0.268849	0.788046	0.913622
RPL6P4	0	NA	NA	NA	NA	NA
ENSG00000145063	1.84881	-1.54143	1.4565	-1.05832	0.289911	NA
C2orf50	1.29482	0.0682491	1.9349	0.0352727	0.971862	NA
SLC66A3	551.941	0.101572	0.166033	0.611756	0.540699	0.776393
ROCK2	2727.49	0.0215528	0.0952314	0.226321	0.820952	0.928881
RNU6-1081P	0	NA	NA	NA	NA	NA
AIDAP1	0	NA	NA	NA	NA	NA
PPIAP60	0	NA	NA	NA	NA	NA
ENSG00000230952	0	NA	NA	NA	NA	NA
LINC00570	0	NA	NA	NA	NA	NA
ENSG00000231403	0	NA	NA	NA	NA	NA
ENSG00000285569	0.242907	0.0717081	4.08046	0.0175735	0.985979	NA
E2F6	577.225	0.069914	0.124316	0.562391	0.57385	0.795374
GREB1	166.133	-0.120852	0.264681	-0.456594	0.647963	0.840443
RNA5SP84	0	NA	NA	NA	NA	NA
MIR4429	0	NA	NA	NA	NA	NA
RNU2-13P	0	NA	NA	NA	NA	NA
5S_rRNA_2	0	NA	NA	NA	NA	NA
RN7SL674P	0	NA	NA	NA	NA	NA
NTSR2	0	NA	NA	NA	NA	NA
CDK8P1	0	NA	NA	NA	NA	NA
ENSG00000276411	0	NA	NA	NA	NA	NA
LPIN1	996.723	0.255877	0.118822	2.15344	0.0312841	0.17997
ENSG00000228496	0	NA	NA	NA	NA	NA
ENSG00000203643	0	NA	NA	NA	NA	NA
ENSG00000230790	0	NA	NA	NA	NA	NA
MIR548S	0	NA	NA	NA	NA	NA
MIR3681HG	0.107516	-0.890057	4.08046	-0.218127	0.82733	NA
MIR4262	0	NA	NA	NA	NA	NA
SNORD18_1	0	NA	NA	NA	NA	NA
MIR3681	0	NA	NA	NA	NA	NA
RNU6-843P	0	NA	NA	NA	NA	NA
ENSG00000223360	0	NA	NA	NA	NA	NA
ENSG00000286427	0	NA	NA	NA	NA	NA
ENSG00000261117	0	NA	NA	NA	NA	NA
TRIB2	3.1401	-0.3977	1.30383	-0.305023	0.760348	NA
MIR3125	0	NA	NA	NA	NA	NA
ENSG00000225649	0.112334	1.03349	4.08046	0.253278	0.800054	NA
ENSG00000285876	0	NA	NA	NA	NA	NA
ENSG00000229370	0	NA	NA	NA	NA	NA
LINC00276	0	NA	NA	NA	NA	NA
ENSG00000227718	0	NA	NA	NA	NA	NA
RNU6-1288P	0	NA	NA	NA	NA	NA
Metazoa_SRP_17	0	NA	NA	NA	NA	NA
ENSG00000228505	0	NA	NA	NA	NA	NA
LRATD1	993.987	-0.177861	0.189461	-0.938775	0.347846	0.639555
ENSG00000287291	0	NA	NA	NA	NA	NA
ENSG00000235127	0	NA	NA	NA	NA	NA
NBAS	1060.63	-0.0247852	0.0991161	-0.250062	0.802539	0.919665
RPS26P18	0	NA	NA	NA	NA	NA
ENSG00000234022	0	NA	NA	NA	NA	NA
DDX1	5907.07	-0.0570901	0.0935258	-0.610421	0.541583	0.776687
ENSG00000224194	0	NA	NA	NA	NA	NA
LINC01804	0	NA	NA	NA	NA	NA
ENSG00000237326	0	NA	NA	NA	NA	NA
RNU5E-7P	0	NA	NA	NA	NA	NA
RPLP1P5	0	NA	NA	NA	NA	NA
ENSG00000238371	0	NA	NA	NA	NA	NA
MYCNOS	330.45	-0.259786	0.186489	-1.39304	0.163608	0.434057
MYCNUT	305.815	-0.51995	0.251564	-2.06687	0.038746	0.202226
MYCN	6135.79	0.0156053	0.120917	0.129058	0.897312	0.961375
RN7SL104P	0.228527	1.0335	4.08046	0.25328	0.800052	NA
ENSG00000226764	0	NA	NA	NA	NA	NA
GACAT3	0.114941	-0.890057	4.08046	-0.218127	0.82733	NA
ENSG00000236989	0	NA	NA	NA	NA	NA
ENSG00000271315	0	NA	NA	NA	NA	NA
ENSG00000251704	0	NA	NA	NA	NA	NA
ENSG00000226041	0	NA	NA	NA	NA	NA
ENSG00000228876	4.73751	0.0323574	1.01231	0.0319641	0.974501	NA
ENSG00000231266	0	NA	NA	NA	NA	NA
ENSG00000285354	0.643346	-3.36098	3.12088	-1.07693	0.281511	NA
ENSG00000232444	5.42386	0.62154	0.984257	0.631481	0.527726	NA
ENSG00000224400	0	NA	NA	NA	NA	NA
ENSG00000289364	0	NA	NA	NA	NA	NA
ENSG00000237633	0.447845	-0.90072	3.74971	-0.24021	0.810167	NA
ENSG00000279663	0	NA	NA	NA	NA	NA
CYRIA	3833	0.255923	0.116838	2.19041	0.0284942	0.170268
ENSG00000223536	0.205496	1.0335	4.08046	0.25328	0.800052	NA
ENSG00000224604	0	NA	NA	NA	NA	NA
LINC01866	0	NA	NA	NA	NA	NA
RN7SKP168	0	NA	NA	NA	NA	NA
ZFYVE9P2	0	NA	NA	NA	NA	NA
PSMC1P10	0	NA	NA	NA	NA	NA
RAD51AP2	0	NA	NA	NA	NA	NA
VSNL1	0.635403	-0.856381	3.00876	-0.284629	0.775928	NA
SMC6	1614.94	-0.164263	0.11752	-1.39774	0.162191	0.432018
GEN1	635.257	-0.00302209	0.107102	-0.0282169	0.977489	0.992452
MSGN1	0	NA	NA	NA	NA	NA
KCNS3	75.226	-0.339599	0.396386	-0.856738	0.39159	0.674327
ENSG00000212455	0	NA	NA	NA	NA	NA
ENSG00000287881	0.103725	0	4.08046	0	1	NA
ENSG00000287849	0	NA	NA	NA	NA	NA
ENSG00000260331	0.205707	-0.890049	4.08046	-0.218125	0.827332	NA
RDH14	642.993	0.026918	0.135839	0.198161	0.842919	0.936946
NT5C1B-RDH14	0	NA	NA	NA	NA	NA
NT5C1B	2.24975	-1.06419	1.68449	-0.631759	0.527545	NA
RNU6-1215P	0	NA	NA	NA	NA	NA
ENSG00000224626	0	NA	NA	NA	NA	NA
ENSG00000287284	0	NA	NA	NA	NA	NA
LINC01376	1.21841	2.1035	1.98438	1.06003	0.289131	NA
MIR4757	0	NA	NA	NA	NA	NA
OSR1	0.214833	0	4.08046	0	1	NA
ENSG00000234597	0	NA	NA	NA	NA	NA
LINC01808	0	NA	NA	NA	NA	NA
ENSG00000235911	0	NA	NA	NA	NA	NA
CISD1P1	0	NA	NA	NA	NA	NA
LINC00954	0.239074	1.0335	4.08046	0.25328	0.800052	NA
TTC32	0	NA	NA	NA	NA	NA
TTC32-DT	0	NA	NA	NA	NA	NA
WDR35	22.7413	0.415117	0.462238	0.898058	0.369154	0.654261
WDR35-DT	0.101771	1.03349	4.08046	0.253278	0.800054	NA
MATN3	4.02056	0.233981	1.01934	0.229543	0.818447	NA
LAPTM4A	3247.45	0.235621	0.169178	1.39274	0.163697	0.434113
LAPTM4A-DT	0.311269	-0.785791	4.04132	-0.194439	0.845832	NA
ENSG00000234378	31.3346	-0.651274	0.412643	-1.5783	0.114497	0.359224
RPS16P2	0	NA	NA	NA	NA	NA
RN7SL140P	0	NA	NA	NA	NA	NA
RNU6-961P	0	NA	NA	NA	NA	NA
SDC1	15524.3	0.323289	0.237948	1.35865	0.174256	0.448557
DRG1P1	0	NA	NA	NA	NA	NA
RNU7-113P	0	NA	NA	NA	NA	NA
PUM2	4947.04	0.221219	0.120846	1.83058	0.0671626	0.268992
SLC7A15P	0	NA	NA	NA	NA	NA
RNA5SP86	0	NA	NA	NA	NA	NA
RHOB	1601.7	0.243312	0.224329	1.08462	0.278088	0.571812
ENSG00000228950	0	NA	NA	NA	NA	NA
Y_RNA_77	0	NA	NA	NA	NA	NA
ENSG00000227047	0	NA	NA	NA	NA	NA
NDUFAF2P1	0	NA	NA	NA	NA	NA
HS1BP3	499.988	0.30804	0.165741	1.85856	0.0630896	0.261231
ENSG00000269976	0	NA	NA	NA	NA	NA
HS1BP3-IT1	0	NA	NA	NA	NA	NA
RPS25P3	0	NA	NA	NA	NA	NA
GDF7	2.2599	-0.405257	1.55201	-0.261117	0.794002	NA
ENSG00000270100	0.655453	-1.83964	2.84133	-0.647457	0.517336	NA
LDAH	886.198	0.0276988	0.119383	0.232017	0.816525	0.926912
LINC02850	0	NA	NA	NA	NA	NA
ENSG00000261012	0	NA	NA	NA	NA	NA
APOB	0.661452	0.11045	2.57964	0.0428162	0.965848	NA
ENSG00000280390	0	NA	NA	NA	NA	NA
ENSG00000287956	0	NA	NA	NA	NA	NA
TDRD15	0.222457	-1.82277	4.0346	-0.451786	0.651423	NA
ENSG00000271629	0	NA	NA	NA	NA	NA
ENSG00000233005	0	NA	NA	NA	NA	NA
ENSG00000231204	0	NA	NA	NA	NA	NA
NUTF2P8	0	NA	NA	NA	NA	NA
ENSG00000235537	0	NA	NA	NA	NA	NA
ENSG00000228538	0	NA	NA	NA	NA	NA
LINC01822	0	NA	NA	NA	NA	NA
RN7SL117P	0	NA	NA	NA	NA	NA
ENSG00000228999	0	NA	NA	NA	NA	NA
ENSG00000223691	0	NA	NA	NA	NA	NA
ENSG00000234189	0	NA	NA	NA	NA	NA
RNA5SP87	0	NA	NA	NA	NA	NA
LINC01830	0	NA	NA	NA	NA	NA
LINC01884	0	NA	NA	NA	NA	NA
RN7SKP27	0	NA	NA	NA	NA	NA
ENSG00000232451	0	NA	NA	NA	NA	NA
ENSG00000223530	0	NA	NA	NA	NA	NA
ENSG00000233714	0	NA	NA	NA	NA	NA
ENSG00000223634	0	NA	NA	NA	NA	NA
LINC02923	0	NA	NA	NA	NA	NA
KLHL29	361.65	0.0611329	0.18842	0.32445	0.745598	0.893878
ENSG00000224361	0	NA	NA	NA	NA	NA
ENSG00000279526	0	NA	NA	NA	NA	NA
ENSG00000283031	0.518931	-2.32069	3.54604	-0.654446	0.512824	NA
ATAD2B	923.518	-0.203892	0.1092	-1.86714	0.0618815	0.258569
PGAM1P6	0	NA	NA	NA	NA	NA
RPS13P4	0	NA	NA	NA	NA	NA
UBXN2A	1335.47	0.180013	0.132936	1.35413	0.175695	0.44982
SDHCP3	0	NA	NA	NA	NA	NA
RN7SL610P	0	NA	NA	NA	NA	NA
MFSD2B	5.82053	-0.42379	0.99572	-0.425611	0.670391	NA
WDCP	507.342	0.120335	0.141177	0.852373	0.394007	0.67598
RNU6-370P	0	NA	NA	NA	NA	NA
FKBP1B	128.993	0.666987	0.278827	2.39212	0.0167512	0.130531
SF3B6	1877.76	0.0315111	0.123934	0.254258	0.799296	0.918549
FAM228B	54.6793	0.216955	0.42865	0.506136	0.612761	0.818541
TP53I3	390.002	-0.219405	0.194878	-1.12586	0.260225	0.551848
PFN4	3.52071	-0.207185	1.01512	-0.204099	0.838276	NA
ENSG00000276087	3.09317	0.439383	1.49975	0.292971	0.769544	NA
ENSG00000232642	0	NA	NA	NA	NA	NA
FAM228A	0.535726	1.8915	3.41885	0.553257	0.580087	NA
ENSG00000223754	0	NA	NA	NA	NA	NA
ITSN2	2333.39	0.366611	0.134099	2.73388	0.00625925	0.0753887
ENSG00000242628	0.3219	-0.890041	4.08046	-0.218123	0.827333	NA
ENSG00000251805	0	NA	NA	NA	NA	NA
HMGN2P20	0	NA	NA	NA	NA	NA
RPL36AP13	0	NA	NA	NA	NA	NA
ENSG00000286829	0	NA	NA	NA	NA	NA
NCOA1	1160.38	-0.174637	0.201562	-0.866421	0.386259	0.668847
RNA5SP88	0	NA	NA	NA	NA	NA
RNU6-936P	0	NA	NA	NA	NA	NA
PTRHD1	506.52	-0.0759872	0.122267	-0.621489	0.534278	0.772138
CENPO	849.457	-0.104256	0.113069	-0.922056	0.356499	0.645849
ADCY3	717.002	0.00508266	0.118423	0.0429195	0.965766	0.988975
ENSG00000271936	19.0956	-0.28054	0.427639	-0.656021	0.51181	0.759247
DNAJC27	217.916	0.123709	0.20394	0.606593	0.544121	0.777936
RPS13P5	0	NA	NA	NA	NA	NA
SNORD14	0	NA	NA	NA	NA	NA
DNAJC27-AS1	1.76416	-0.95927	1.49719	-0.640715	0.521708	NA
ENSG00000286645	0	NA	NA	NA	NA	NA
Y_RNA_78	0	NA	NA	NA	NA	NA
EFR3B	206.386	-0.193727	0.266676	-0.726451	0.467562	0.729021
RN7SL856P	0	NA	NA	NA	NA	NA
SUCLA2P3	0	NA	NA	NA	NA	NA
POMC	0.227301	0	4.08046	0	1	NA
LINC01381	0	NA	NA	NA	NA	NA
DNMT3A	950.136	-0.71185	0.17478	-4.07284	4.64428e-05	0.00354562
MIR1301	0	NA	NA	NA	NA	NA
ENSG00000289567	0	NA	NA	NA	NA	NA
ARNILA	0	NA	NA	NA	NA	NA
DTNB	11.2144	-0.766449	0.682009	-1.12381	0.261093	0.552571
DTNB-AS1	0	NA	NA	NA	NA	NA
Y_RNA_79	0	NA	NA	NA	NA	NA
ASXL2	1744.43	0.131788	0.110789	1.18954	0.234228	0.524759
TPM3P7	0	NA	NA	NA	NA	NA
PTGES3P2	0	NA	NA	NA	NA	NA
ENSG00000218682	0	NA	NA	NA	NA	NA
NDUFB4P4	0	NA	NA	NA	NA	NA
KIF3C	792.708	0.0179278	0.225115	0.0796384	0.936525	0.977678
UQCRHP2	0	NA	NA	NA	NA	NA
TRMT112P6	0	NA	NA	NA	NA	NA
RAB10	4480.73	0.15155	0.0943343	1.60652	0.108159	0.348056
RNU6-942P	0	NA	NA	NA	NA	NA
RPS2P15	0	NA	NA	NA	NA	NA
EMP2P1	0	NA	NA	NA	NA	NA
SMARCE1P6	0	NA	NA	NA	NA	NA
ENSG00000227133	0	NA	NA	NA	NA	NA
PPIL1P1	0	NA	NA	NA	NA	NA
GAREM2	76.5362	-0.229174	0.302152	-0.758474	0.448167	0.714872
HADHA	4683.29	0.0547062	0.115162	0.475036	0.634761	0.831796
HADHB	2321.95	0.14103	0.118163	1.19352	0.232666	0.522829
ENSG00000286707	8.35576	1.80477	0.775543	2.32711	0.0199593	NA
ADGRF3	4.45826	-0.8745	1.15972	-0.754059	0.450814	NA
SELENOI	3098.43	0.0605608	0.121059	0.500257	0.616894	0.820285
DRC1	0.547696	0.0717188	3.08917	0.0232162	0.981478	NA
OTOF	27.2726	-1.669	0.635927	-2.62451	0.00867737	0.0911777
FAM166C	0	NA	NA	NA	NA	NA
CIB4	0.901676	-1.57405e-05	3.03232	-5.19091e-06	0.999996	NA
ENSG00000225378	0	NA	NA	NA	NA	NA
RPL37P11	0	NA	NA	NA	NA	NA
KCNK3	11.2855	0.88148	0.743486	1.1856	0.235779	0.526676
SLC35F6	1066.72	-0.211	0.109113	-1.93378	0.0531402	0.24004
CENPA	221.772	-0.227688	0.190325	-1.19631	0.231576	0.521399
CDKN2AIPNLP2	0	NA	NA	NA	NA	NA
DPYSL5	2.43447	3.90784	1.86366	2.09687	0.0360055	NA
ENSG00000230286	0	NA	NA	NA	NA	NA
MAPRE3	117.132	0.269759	0.2149	1.25528	0.209377	0.493179
MAPRE3-AS1	0	NA	NA	NA	NA	NA
TMEM214	2067.23	-0.11336	0.119523	-0.948432	0.342909	0.633888
AGBL5	339.4	0.106006	0.121548	0.872139	0.383133	0.666662
AGBL5-AS1	0.359658	2.0811	4.02524	0.517013	0.605147	NA
ENSG00000272056	0.876314	0.0243546	2.09492	0.0116256	0.990724	NA
AGBL5-IT1	0.216712	0.0717081	4.08046	0.0175735	0.985979	NA
ENSG00000272148	2.34251	0.381199	1.38699	0.274838	0.78344	NA
OST4	1651.92	-0.0617517	0.0795697	-0.776071	0.437707	0.708068
EMILIN1	4.56233	0.0846291	1.07565	0.0786773	0.937289	NA
KHK	456.715	-0.0971201	0.17501	-0.554941	0.578935	0.797957
CGREF1	314.724	-0.827011	0.262452	-3.1511	0.00162657	0.0351139
ABHD1	1.73611	-1.52973	1.72679	-0.885879	0.375683	NA
PREB	1446.03	-0.299408	0.131584	-2.27541	0.0228816	0.152246
PRR30	0	NA	NA	NA	NA	NA
TCF23	0.656304	-3.38744	3.10578	-1.09069	0.275409	NA
ENSG00000236099	0	NA	NA	NA	NA	NA
SLC5A6	7086.86	-0.205859	0.073118	-2.81544	0.00487112	0.0652659
ATRAID	1583.88	0.018953	0.0980254	0.193348	0.846687	0.937862
CAD	1369.42	-0.582948	0.177044	-3.29267	0.000992421	0.0260697
SLC30A3	41.4697	-0.388195	0.674707	-0.575354	0.565052	0.790709
DNAJC5G	0	NA	NA	NA	NA	NA
TRIM54	0.116193	0	4.08046	0	1	NA
UCN	2.00996	0.0562063	1.44179	0.0389838	0.968903	NA
MPV17	904.64	0.0158656	0.11927	0.133023	0.894175	0.959838
GTF3C2	2325.26	0.0167799	0.090403	0.185612	0.852749	0.941235
GTF3C2-AS1	3.09067	-1.16417	1.40717	-0.827314	0.408059	NA
GTF3C2-AS2	122.457	-0.470439	0.203457	-2.31223	0.0207649	0.144923
EIF2B4	915.485	-0.0923026	0.124903	-0.738993	0.459911	0.723677
SNX17	1651.98	-0.120608	0.116694	-1.03354	0.301351	0.595551
ZNF513	182.643	-0.0642388	0.16457	-0.390344	0.696282	0.867571
PPM1G	2938.61	-0.328027	0.138609	-2.36657	0.0179538	0.134386
FTH1P3	0	NA	NA	NA	NA	NA
NRBP1	2850.54	0.126663	0.0919385	1.3777	0.168297	0.440651
KRTCAP3	112.346	0.0301696	0.224	0.134686	0.89286	0.959838
IFT172	71.1709	-0.136998	0.281986	-0.485832	0.627086	0.827199
ENSG00000235267	0	NA	NA	NA	NA	NA
RNU6-986P	0	NA	NA	NA	NA	NA
FNDC4	6.44739	0.734097	0.927111	0.791812	0.42847	NA
GCKR	0.32614	-1.78031	4.03835	-0.440851	0.659321	NA
C2orf16	6.9489	-2.99	0.982266	-3.04398	0.0023347	NA
ZNF512	148.936	-0.364895	1.02279	-0.356765	0.721268	0.879489
ENSG00000259080	1.96553	0.296462	2.8787	0.102985	0.917975	NA
CCDC121	78.0134	-0.0477138	0.238093	-0.2004	0.841168	0.93662
GPN1	882.163	-0.115716	0.0970134	-1.19278	0.232954	0.523237
ENSG00000206731	0	NA	NA	NA	NA	NA
SUPT7L	1138.71	-0.12778	0.110615	-1.15518	0.248016	0.540406
SLC4A1AP	972.52	-0.0598117	0.0912752	-0.65529	0.512281	0.759589
LINC01460	0	NA	NA	NA	NA	NA
ENSG00000289326	0.216059	1.0335	4.08046	0.25328	0.800052	NA
MRPL33	743.552	-0.12985	0.116723	-1.11246	0.265942	0.558158
RBKS	13.79	-0.203232	0.545582	-0.372505	0.709517	0.874178
BABAM2	640.25	0.0180171	0.125009	0.144127	0.885401	0.957942
MYG1P1	0	NA	NA	NA	NA	NA
MIR4263	0	NA	NA	NA	NA	NA
FAM133EP	0	NA	NA	NA	NA	NA
ENSG00000277035	0	NA	NA	NA	NA	NA
ENSG00000223522	1.99611	2.95003	1.70814	1.72704	0.0841605	NA
RPL23AP34	0	NA	NA	NA	NA	NA
FOSL2-AS1	3.05421	3.86355	1.67913	2.30092	0.0213959	NA
FOSL2	780.771	1.09701	0.246679	4.44712	8.70305e-06	0.00114927
ENSG00000270640	0	NA	NA	NA	NA	NA
ENSG00000270210	0.33611	0	4.08046	0	1	NA
ENSG00000227938	0	NA	NA	NA	NA	NA
PLB1	84.3772	0.262445	0.357839	0.733416	0.463305	0.725804
SNRPGP7	0	NA	NA	NA	NA	NA
ENSG00000230730	0.448403	0.978578	3.16122	0.309557	0.756898	NA
RNA5SP89	0	NA	NA	NA	NA	NA
PPP1CB-DT	10.829	-0.350334	0.654877	-0.534962	0.592676	0.806709
PPP1CB	14848.2	0.281422	0.148005	1.90143	0.0572457	0.248467
SPDYA	24.1643	0.907799	0.461724	1.96611	0.0492862	0.23111
ENSG00000273233	0.56457	0.955731	3.57167	0.267587	0.789017	NA
TRMT61B	473.616	-0.026282	0.127497	-0.206138	0.836683	0.934913
WDR43	3984.23	-0.190631	0.0970163	-1.96494	0.0494208	0.231146
SNORD92	0	NA	NA	NA	NA	NA
SNORD53	0	NA	NA	NA	NA	NA
Y_RNA_80	0	NA	NA	NA	NA	NA
SNORD53B	0	NA	NA	NA	NA	NA
TOGARAM2	10.3396	-0.896481	0.660408	-1.35747	0.174633	NA
Y_RNA_81	0	NA	NA	NA	NA	NA
PCARE	9.83018	2.07055	0.833622	2.4838	0.0129988	NA
ENSG00000229224	0.892697	3.23872	2.73716	1.18324	0.236712	NA
CLIP4	1034.79	0.763613	0.213812	3.57141	0.00035506	0.0135466
ALK	1.03128	1.16797	2.12118	0.550622	0.581893	NA
ENSG00000286963	0	NA	NA	NA	NA	NA
RN7SL516P	0	NA	NA	NA	NA	NA
ENSG00000288553	0	NA	NA	NA	NA	NA
ENSG00000230737	0	NA	NA	NA	NA	NA
ENSG00000197644	0	NA	NA	NA	NA	NA
ENSG00000233862	0.428938	1.86319	3.19375	0.583386	0.559633	NA
ENSG00000225943	0	NA	NA	NA	NA	NA
YPEL5	1689.53	0.881779	0.219017	4.02608	5.67152e-05	0.00390296
SNORA10B	0	NA	NA	NA	NA	NA
H3P5	0	NA	NA	NA	NA	NA
LBH	2495.55	0.423508	0.123832	3.42001	0.000626189	0.0196126
ENSG00000287658	0	NA	NA	NA	NA	NA
LINC01936	1.83873	1.81742	1.71367	1.06054	0.2889	NA
ENSG00000280154	0	NA	NA	NA	NA	NA
LCLAT1	735.938	0.162805	0.14761	1.10294	0.270052	0.563959
ENSG00000278908	0	NA	NA	NA	NA	NA
CAPN13	0.101771	1.03349	4.08046	0.253278	0.800054	NA
ENSG00000230118	0	NA	NA	NA	NA	NA
ENSG00000285984	0	NA	NA	NA	NA	NA
GALNT14	3.68589	1.24442	1.2545	0.991964	0.321215	NA
ENSG00000234579	0	NA	NA	NA	NA	NA
CAPN14	252.439	1.89353	0.379858	4.98483	6.20162e-07	0.00015673
RNA5SP90	0	NA	NA	NA	NA	NA
EHD3	3390.73	0.729965	0.244225	2.9889	0.00279981	0.0481686
ENSG00000213620	0	NA	NA	NA	NA	NA
XDH	48.7644	1.04996	0.450112	2.33266	0.0196662	0.140755
SRD5A2	0.244159	1.0335	4.08046	0.25328	0.800052	NA
ENSG00000228563	0	NA	NA	NA	NA	NA
ENSG00000270422	0	NA	NA	NA	NA	NA
LINC01946	0	NA	NA	NA	NA	NA
KRT18P52	0	NA	NA	NA	NA	NA
AK2P2	0	NA	NA	NA	NA	NA
ENSG00000273165	0.226049	-0.890049	4.08046	-0.218125	0.827332	NA
MEMO1	1508.85	-0.0302103	0.110796	-0.272666	0.78511	0.912373
DPY30	1039.86	0.0994056	0.125489	0.792144	0.428277	0.70149
ENSG00000271228	0.203541	1.79369	4.05087	0.442792	0.657916	NA
ENSG00000288937	3.36165	-0.540126	1.07731	-0.501364	0.616115	NA
SPAST	1092.26	0.0568094	0.136191	0.41713	0.676583	0.857754
SLC30A6-DT	9.46108	-0.886275	0.729852	-1.21432	0.224625	NA
SLC30A6	1938.9	0.1191	0.105357	1.13044	0.258293	0.551099
DDX50P1	0	NA	NA	NA	NA	NA
RNU6-647P	0	NA	NA	NA	NA	NA
NLRC4	12.2889	-0.643344	0.607367	-1.05923	0.289493	0.583283
YIPF4	1417.93	0.199395	0.141863	1.40555	0.159859	0.428297
ENSG00000272754	0.101771	1.03349	4.08046	0.253278	0.800054	NA
BIRC6	2628.77	0.120316	0.152949	0.786645	0.43149	0.704397
BIRC6-AS1	0.116193	0	4.08046	0	1	NA
ENSG00000276334	7.44551	0.138711	0.707428	0.196078	0.844549	NA
ENSG00000276517	11.2304	-0.140614	0.59756	-0.235314	0.813965	0.92498
MIR558	0	NA	NA	NA	NA	NA
ENSG00000274159	0	NA	NA	NA	NA	NA
BIRC6-AS2	0.229882	-1.86432	4.03102	-0.462492	0.643728	NA
ENSG00000279544	0	NA	NA	NA	NA	NA
TTC27	941.732	-0.303006	0.138099	-2.19412	0.0282266	0.169433
MIR4765	0	NA	NA	NA	NA	NA
LINC00486	0.847262	3.10911	3.1905	0.974489	0.329814	NA
ENSG00000236854	0.562786	-1.4886	3.52347	-0.422482	0.672673	NA
Y_RNA_82	0	NA	NA	NA	NA	NA
LTBP1	1313.71	0.171377	0.142191	1.20526	0.228105	0.516938
H2ACP2	0	NA	NA	NA	NA	NA
ENSG00000285577	0.774842	2.26493	2.31424	0.978692	0.327732	NA
RNA5SP91	0	NA	NA	NA	NA	NA
RNA5SP92	0	NA	NA	NA	NA	NA
MIR4430	0	NA	NA	NA	NA	NA
RASGRP3	2.08406	-0.559406	1.28254	-0.436172	0.662712	NA
FAM98A	2534.92	-0.26082	0.111264	-2.34416	0.0190701	0.138724
ENSG00000286415	0	NA	NA	NA	NA	NA
ATP6V0E1P3	0	NA	NA	NA	NA	NA
HNRNPA1P61	0	NA	NA	NA	NA	NA
LINC01320	0	NA	NA	NA	NA	NA
MYADML	0	NA	NA	NA	NA	NA
SLC25A5P2	0	NA	NA	NA	NA	NA
LINC01318	0	NA	NA	NA	NA	NA
ENSG00000285754	0	NA	NA	NA	NA	NA
ENSG00000272027	0	NA	NA	NA	NA	NA
ENSG00000232153	0	NA	NA	NA	NA	NA
ENSG00000226994	0	NA	NA	NA	NA	NA
RN7SL602P	0.103725	0	4.08046	0	1	NA
ENSG00000237320	0	NA	NA	NA	NA	NA
SMIM7P1	0	NA	NA	NA	NA	NA
ENSG00000288535	0	NA	NA	NA	NA	NA
MIR548AD	0	NA	NA	NA	NA	NA
RNU6-1117P	0	NA	NA	NA	NA	NA
ENSG00000229013	0	NA	NA	NA	NA	NA
MRPL50P1	0	NA	NA	NA	NA	NA
RPL21P36	0	NA	NA	NA	NA	NA
CRIM1-DT	10.7535	-0.643129	0.69088	-0.930883	0.351914	0.642324
CRIM1	5890.11	0.180142	0.160181	1.12462	0.26075	0.552324
ENSG00000273090	0	NA	NA	NA	NA	NA
FEZ2	1972.85	0.263015	0.146932	1.79005	0.0734462	0.282717
RACK1P2	0	NA	NA	NA	NA	NA
VIT	11.291	6.28813	1.64672	3.81857	0.000134227	0.00685539
STRN	3258.16	0.358422	0.139421	2.5708	0.0101464	0.100144
ENSG00000279519	0	NA	NA	NA	NA	NA
RNU6-577P	0	NA	NA	NA	NA	NA
HEATR5B	912.43	0.00213377	0.112961	0.0188895	0.984929	0.995642
GPATCH11	483.815	-0.133717	0.143943	-0.928956	0.352912	0.642846
EIF2AK2	2999.15	0.0289514	0.0998611	0.289916	0.77188	0.905088
ARL14EPP1	0	NA	NA	NA	NA	NA
SULT6B1	0	NA	NA	NA	NA	NA
RPL31P16	0	NA	NA	NA	NA	NA
CEBPZOS	2088.8	0.0570142	0.113157	0.503852	0.614366	0.819311
CEBPZ	3003.71	0.0119479	0.0972686	0.122835	0.902238	0.963854
ENSG00000272054	16.6727	-0.26983	0.50147	-0.538078	0.590523	0.805459
NDUFAF7	273.948	-0.0658309	0.165088	-0.398763	0.690068	0.864901
PRKD3	895.953	1.14207	0.228233	5.00397	5.61614e-07	0.000145179
PRKD3-DT	0	NA	NA	NA	NA	NA
RNU6-939P	0	NA	NA	NA	NA	NA
ENSG00000285925	0	NA	NA	NA	NA	NA
QPCT	28.2868	2.22003	0.658838	3.36962	0.000752728	0.0223803
RNU6-1116P	0	NA	NA	NA	NA	NA
ENSG00000287316	0	NA	NA	NA	NA	NA
ENSG00000289545	0	NA	NA	NA	NA	NA
ENSG00000236213	0	NA	NA	NA	NA	NA
CDC42EP3	1318.19	0.122342	0.100706	1.21484	0.224429	0.512862
ENSG00000236572	0	NA	NA	NA	NA	NA
ENSG00000225402	0	NA	NA	NA	NA	NA
LINC00211	0	NA	NA	NA	NA	NA
RMDN2	39.2989	-0.157338	0.347912	-0.452235	0.651099	0.841829
RMDN2-AS1	0.67137	1.53995	3.41683	0.450695	0.65221	NA
CYP1B1	1028.43	0.579449	0.617334	0.938632	0.34792	0.639555
CYP1B1-AS1	16.2961	0.599006	0.576996	1.03814	0.299203	0.593159
ENSG00000280276	0	NA	NA	NA	NA	NA
ENSG00000229160	0.127966	1.03349	4.08046	0.253278	0.800054	NA
RNU6-951P	0	NA	NA	NA	NA	NA
ENSG00000273006	0	NA	NA	NA	NA	NA
ENSG00000227292	0.103725	0	4.08046	0	1	NA
RPL7P12	0	NA	NA	NA	NA	NA
GAPDHP25	0	NA	NA	NA	NA	NA
ATL2	1996.65	-0.00536127	0.124412	-0.043093	0.965627	0.988903
ENSG00000288994	3.55406	2.05427	1.40451	1.46263	0.143568	NA
LINC02613	0.654975	-2.32456	2.87237	-0.809282	0.418353	NA
ENSG00000287313	0	NA	NA	NA	NA	NA
LINC01883	0	NA	NA	NA	NA	NA
RPLP0P6	0	NA	NA	NA	NA	NA
ENSG00000271443	0	NA	NA	NA	NA	NA
HNRNPLL	841.511	-0.142401	0.119194	-1.1947	0.232206	0.522276
ENSG00000235586	0.231134	-0.890049	4.08046	-0.218125	0.827332	NA
GALM	231	0.317368	0.153971	2.06122	0.0392821	0.203985
ENSG00000232518	0	NA	NA	NA	NA	NA
SRSF7	3830.72	-0.255283	0.116105	-2.19872	0.0278979	0.168271
GEMIN6	343.987	-0.0795857	0.14568	-0.546305	0.584856	0.801798
TTC39DP	0	NA	NA	NA	NA	NA
NPLP1	0	NA	NA	NA	NA	NA
DHX57	1064.97	-0.249588	0.136939	-1.82263	0.0683601	0.272289
ASS1P2	0	NA	NA	NA	NA	NA
ENSG00000225284	0	NA	NA	NA	NA	NA
MORN2	64.0422	0.195483	0.250234	0.781204	0.434683	0.70603
RNU6-851P	0	NA	NA	NA	NA	NA
ARHGEF33	49.4652	0.151796	0.454141	0.334249	0.738192	0.889469
RN7SL96P	0	NA	NA	NA	NA	NA
ENSG00000269210	2.43081	0.0477697	1.32582	0.0360302	0.971258	NA
SOS1	1412.71	0.277277	0.137916	2.01048	0.0443808	0.218226
SOS1-IT1	0.311175	0	4.08046	0	1	NA
RNU6-198P	0	NA	NA	NA	NA	NA
HSPE1P13	0	NA	NA	NA	NA	NA
Y_RNA_83	0	NA	NA	NA	NA	NA
CDKL4	6.58838	1.42235	0.807488	1.76145	0.0781625	NA
MAP4K3	1423.19	0.113464	0.145151	0.781693	0.434395	0.70603
ENSG00000252473	0	NA	NA	NA	NA	NA
ENSG00000273035	0.329732	-0.890041	4.08046	-0.218123	0.827333	NA
MAP4K3-DT	114.192	-0.245818	0.226592	-1.08485	0.27799	0.571738
ENSG00000289003	4.20775	0.592116	1.00496	0.589196	0.555729	NA
TMEM178A	3.45866	0.266736	1.11401	0.239438	0.810766	NA
THUMPD2	248.322	-0.0553171	0.165235	-0.334778	0.737793	0.889429
SLC8A1-AS1	1.42079	-2.06578	2.16304	-0.955035	0.33956	NA
ENSG00000235653	0	NA	NA	NA	NA	NA
SLC8A1	21.787	0.58166	0.625315	0.930186	0.352275	0.642324
ENSG00000289013	0	NA	NA	NA	NA	NA
ENSG00000288992	0	NA	NA	NA	NA	NA
ENSG00000287255	0	NA	NA	NA	NA	NA
ENSG00000285898	0.660014	-2.12644	3.2715	-0.64999	0.515699	NA
ENSG00000287468	0	NA	NA	NA	NA	NA
LINC01794	0	NA	NA	NA	NA	NA
HNRNPA1P57	0	NA	NA	NA	NA	NA
ENSG00000287145	0	NA	NA	NA	NA	NA
LDHAP3	0	NA	NA	NA	NA	NA
RPS12P4	0	NA	NA	NA	NA	NA
Y_RNA_84	0	NA	NA	NA	NA	NA
LINC01913	0	NA	NA	NA	NA	NA
RNU4-63P	0	NA	NA	NA	NA	NA
LINC01914	0	NA	NA	NA	NA	NA
LINC02898	0	NA	NA	NA	NA	NA
ENSG00000226398	0	NA	NA	NA	NA	NA
PKDCC	33.5509	-1.02485	0.374497	-2.73659	0.00620788	0.0751405
EML4-AS1	0.203541	1.79369	4.05087	0.442792	0.657916	NA
EML4	3919.68	-0.104568	0.102754	-1.01766	0.308841	0.603036
COX7A2L	2195.7	-0.0134278	0.0717981	-0.187021	0.851644	0.94081
ENSG00000221300	0	NA	NA	NA	NA	NA
KCNG3	12.5685	-0.215947	0.556032	-0.388372	0.69774	0.868419
VDAC1P13	0	NA	NA	NA	NA	NA
RPS13P3	0	NA	NA	NA	NA	NA
MTA3	1617.13	0.163928	0.109301	1.49978	0.133672	0.390544
Metazoa_SRP_18	0	NA	NA	NA	NA	NA
ENSG00000215263	0	NA	NA	NA	NA	NA
ENSG00000226523	0	NA	NA	NA	NA	NA
RNU6-137P	0	NA	NA	NA	NA	NA
OXER1	0.31783	1.85624	4.04486	0.458914	0.646296	NA
HAAO	2.16362	1.68024	1.87362	0.896789	0.369832	NA
ENSG00000288886	0.319784	1.0335	4.08046	0.253281	0.800051	NA
ENSG00000289082	0.101771	1.03349	4.08046	0.253278	0.800054	NA
FTOP1	0	NA	NA	NA	NA	NA
CHORDC1P1	0	NA	NA	NA	NA	NA
ENSG00000224739	0.101982	-0.890057	4.08046	-0.218127	0.82733	NA
LINC01819	233.073	-0.234946	0.171384	-1.37088	0.170414	0.443366
LINC02590	0	NA	NA	NA	NA	NA
RNU6-242P	0	NA	NA	NA	NA	NA
LINC02580	0	NA	NA	NA	NA	NA
ENSG00000286796	0	NA	NA	NA	NA	NA
ENSG00000287387	3.58361	-1.42203	1.08658	-1.30872	0.190629	NA
ZFP36L2	666.903	0.705226	0.313254	2.25129	0.024367	0.156792
LINC01126	1.83709	-1.3272	1.60444	-0.827203	0.408122	NA
ENSG00000234936	0.424332	-1.75109	3.20589	-0.546212	0.58492	NA
THADA	1194.61	-0.150337	0.112558	-1.33564	0.181667	0.457307
RNU6-958P	0	NA	NA	NA	NA	NA
RN7SL531P	0	NA	NA	NA	NA	NA
Y_RNA_85	0	NA	NA	NA	NA	NA
PLEKHH2	30.1631	1.88472	0.53821	3.50183	0.000462071	0.0162423
C1GALT1C1L	13.9926	-0.537917	0.577595	-0.931306	0.351695	0.642324
ENSG00000229695	0	NA	NA	NA	NA	NA
RN7SKP66	0	NA	NA	NA	NA	NA
DYNC2LI1	282.688	0.125554	0.139132	0.902406	0.366841	0.653023
ABCG5	0.340845	1.94264	4.01311	0.484075	0.628333	NA
ABCG8	0.331864	-2.40197	3.99278	-0.601578	0.547455	NA
LRPPRC	13723.3	-0.139514	0.0884306	-1.57766	0.114644	0.35953
RNU6-1048P	0.4149	0	4.08046	0	1	NA
RN7SL455P	0	NA	NA	NA	NA	NA
ENSG00000288707	0.538545	-0.572563	2.54005	-0.225414	0.821657	NA
ENSG00000219391	0	NA	NA	NA	NA	NA
RNU6-566P	0	NA	NA	NA	NA	NA
PDSS1P2	0	NA	NA	NA	NA	NA
PPM1B-DT	0.77942	1.80506	3.28638	0.549256	0.58283	NA
PPM1B	3687.08	-0.281807	0.178918	-1.57506	0.115242	0.360482
ENSG00000285542	22.4551	-0.516132	0.509242	-1.01353	0.310807	0.605206
ENSG00000289272	3.9258	-0.445536	1.18775	-0.375108	0.70758	NA
RPL12P19	0	NA	NA	NA	NA	NA
SLC3A1	1.70366	-4.76608	2.89358	-1.64712	0.099533	NA
PREPL	1461.2	-0.133733	0.105116	-1.27224	0.203286	0.486493
CAMKMT	157.407	-0.00852938	0.175536	-0.0485904	0.961246	0.98734
LINC01833	3.39502	2.50658	1.9002	1.31912	0.18713	NA
ENSG00000278957	0	NA	NA	NA	NA	NA
ENSG00000274520	0	NA	NA	NA	NA	NA
ENSG00000277311	0	NA	NA	NA	NA	NA
ENSG00000276229	0	NA	NA	NA	NA	NA
ENSG00000277809	0	NA	NA	NA	NA	NA
ENSG00000276048	0	NA	NA	NA	NA	NA
ENSG00000274547	0	NA	NA	NA	NA	NA
ENSG00000276670	0	NA	NA	NA	NA	NA
SIX3-AS1	0	NA	NA	NA	NA	NA
SIX3	1.5506	-0.890066	2.41491	-0.36857	0.712448	NA
ENSG00000225156	0	NA	NA	NA	NA	NA
KRTCAP2P1	0	NA	NA	NA	NA	NA
SIX2	2.62281	-2.77516	1.75306	-1.58304	0.113412	NA
ENSG00000231156	0	NA	NA	NA	NA	NA
LINC01121	0	NA	NA	NA	NA	NA
ENSG00000231054	0	NA	NA	NA	NA	NA
ENSG00000286728	0	NA	NA	NA	NA	NA
ENSG00000286519	0	NA	NA	NA	NA	NA
SRBD1	676.43	-0.39358	0.134765	-2.92049	0.00349482	0.054439
RN7SL414P	0	NA	NA	NA	NA	NA
PRKCE	375.661	-0.337298	0.198779	-1.69685	0.0897257	0.313954
PRKCE-AS1	0	NA	NA	NA	NA	NA
RPL26P15	0	NA	NA	NA	NA	NA
ENSG00000232696	0	NA	NA	NA	NA	NA
ENSG00000231336	0	NA	NA	NA	NA	NA
RPL36AP14	0	NA	NA	NA	NA	NA
Metazoa_SRP_19	0	NA	NA	NA	NA	NA
EPAS1	19954.5	0.224602	0.155305	1.4462	0.148122	0.4122
LINC01820	61.5939	0.0337688	0.310553	0.108738	0.91341	0.968157
LINC02583	15.305	-0.769283	0.510767	-1.50613	0.132033	0.387707
ENSG00000284608	12.1949	0.440314	0.585739	0.751724	0.452217	0.717401
ENSG00000253515	0.581291	0.0651817	2.97253	0.021928	0.982505	NA
RN7SL817P	0.525798	-1.76675	3.4842	-0.507074	0.612103	NA
TMEM247	26.8019	0.302293	0.388675	0.777755	0.436714	0.707488
ATP6V1E2	81.5508	-0.0593119	0.259745	-0.228347	0.819376	0.928244
RHOQ	514.164	-0.146903	0.161403	-0.910164	0.362736	0.650886
RHOQ-AS1	0.544049	-0.790198	3.06841	-0.257527	0.796772	NA
PIGF	498.646	0.0346043	0.149232	0.231883	0.816629	0.926912
CRIPT	506.557	0.0534583	0.147399	0.362677	0.716846	0.877366
ENSG00000279254	0	NA	NA	NA	NA	NA
LINC01118	82.1641	0.206088	0.365522	0.563818	0.572878	0.794893
SOCS5	955.58	0.536878	0.180554	2.9735	0.00294426	0.049492
LINC01119	18.8671	0.317792	0.526082	0.604072	0.545795	0.779319
ENSG00000226548	4.35792	-2.79172	1.14714	-2.43363	0.0149483	NA
ENSG00000228925	5.20393	-0.945867	0.97559	-0.969533	0.332279	NA
MCFD2	8198.75	-0.1245	0.168662	-0.738162	0.460416	0.723906
TTC7A	788.112	-0.422941	0.166405	-2.54163	0.0110336	0.104572
ENSG00000272814	0	NA	NA	NA	NA	NA
ENSG00000233845	0.542403	-1.41012	2.60049	-0.542249	0.587647	NA
STPG4	2.12112	-0.408274	1.81479	-0.224971	0.822002	NA
ENSG00000273269	1.6297	-3.75234	2.36828	-1.58442	0.113099	NA
ENSG00000225187	0.116193	0	4.08046	0	1	NA
CALM2	10996.7	-0.126809	0.107293	-1.18189	0.237248	0.528243
EPCAM-DT	0.218175	-0.890049	4.08046	-0.218125	0.827332	NA
ENSG00000226087	1.19458	-0.661674	1.93654	-0.341678	0.732593	NA
BCYRN1	851.183	-1.16847	0.326219	-3.58186	0.000341157	0.0132644
EPCAM	1858.22	0.0358361	0.164222	0.218218	0.827259	0.93162
RN7SKP119	0	NA	NA	NA	NA	NA
MIR559	0	NA	NA	NA	NA	NA
Metazoa_SRP_20	0	NA	NA	NA	NA	NA
MSH2	2198.92	0.0135441	0.104303	0.129853	0.896683	0.960964
KCNK12	6.18308	0.285811	0.872237	0.327676	0.743156	NA
MSH2-OT1	0.101771	1.03349	4.08046	0.253278	0.800054	NA
ENSG00000230979	0	NA	NA	NA	NA	NA
MSH6	4084.92	0.0823315	0.0792157	1.03933	0.29865	0.592763
NME2P2	0	NA	NA	NA	NA	NA
ENSG00000224058	0	NA	NA	NA	NA	NA
U6_6	0	NA	NA	NA	NA	NA
FBXO11	2566.29	0.202319	0.125492	1.6122	0.106918	0.34593
RPL36AP15	0	NA	NA	NA	NA	NA
RPS27AP7	0	NA	NA	NA	NA	NA
ENSG00000233230	5.88174	-0.310374	0.930053	-0.333717	0.738593	NA
ENSG00000230773	3.88902	-0.160598	0.925316	-0.17356	0.862211	NA
PPIAP62	0	NA	NA	NA	NA	NA
VN1R18P	0	NA	NA	NA	NA	NA
RN7SKP224	0	NA	NA	NA	NA	NA
FOXN2	1734.7	0.290781	0.155507	1.86989	0.0614992	0.257632
RNU4-49P	0	NA	NA	NA	NA	NA
PPP1R21-DT	1.44217	-1.88678	1.70267	-1.10813	0.267807	NA
PPP1R21	747.716	0.482387	0.150645	3.20214	0.00136413	0.0315385
RNU6-282P	0	NA	NA	NA	NA	NA
STON1	946.334	1.97551	0.314595	6.27954	3.39584e-10	4.97763e-07
STON1-GTF2A1L	8.36039	-0.724936	1.56728	-0.462543	0.643692	NA
GTF2A1L	4.83955	-0.400665	1.36823	-0.292834	0.769649	NA
ENSG00000279956	0	NA	NA	NA	NA	NA
TPT1P11	0	NA	NA	NA	NA	NA
LHCGR	0	NA	NA	NA	NA	NA
ELOBP3	0	NA	NA	NA	NA	NA
ENSG00000282890	0	NA	NA	NA	NA	NA
CTBP2P5	0	NA	NA	NA	NA	NA
FSHR	0.114941	-0.890057	4.08046	-0.218127	0.82733	NA
MIR548BA	0	NA	NA	NA	NA	NA
ENSG00000282998	0.203541	1.79369	4.05087	0.442792	0.657916	NA
RNU6-439P	0	NA	NA	NA	NA	NA
ENSG00000282828	0	NA	NA	NA	NA	NA
RPL7P13	0	NA	NA	NA	NA	NA
SNORA75_1	0	NA	NA	NA	NA	NA
NRXN1	0.446594	-1.49097	3.98984	-0.373692	0.708634	NA
ENSG00000285548	0	NA	NA	NA	NA	NA
MTCO1P42	0	NA	NA	NA	NA	NA
ENSG00000283058	0	NA	NA	NA	NA	NA
MIR8485	0	NA	NA	NA	NA	NA
ENSG00000238165	0	NA	NA	NA	NA	NA
ENSG00000286412	0	NA	NA	NA	NA	NA
ENSG00000231918	0	NA	NA	NA	NA	NA
ENSG00000287867	0	NA	NA	NA	NA	NA
KNOP1P3	0	NA	NA	NA	NA	NA
CRYGGP	0	NA	NA	NA	NA	NA
ENSG00000230840	0	NA	NA	NA	NA	NA
CCDC12P1	0	NA	NA	NA	NA	NA
ENSG00000287344	0	NA	NA	NA	NA	NA
ZNF863P	0	NA	NA	NA	NA	NA
Y_RNA_86	0	NA	NA	NA	NA	NA
LINC01867	0	NA	NA	NA	NA	NA
GGCTP3	0	NA	NA	NA	NA	NA
ENSG00000236837	0	NA	NA	NA	NA	NA
CRTC1P1	0	NA	NA	NA	NA	NA
FTH1P6	0	NA	NA	NA	NA	NA
MIR4431	0	NA	NA	NA	NA	NA
ENSG00000228033	0	NA	NA	NA	NA	NA
ENSG00000232604	0	NA	NA	NA	NA	NA
ENSG00000232668	0	NA	NA	NA	NA	NA
ENSG00000251942	0	NA	NA	NA	NA	NA
ENSG00000223897	0	NA	NA	NA	NA	NA
ASB3	592.697	-0.0201769	0.131263	-0.153713	0.877836	0.955537
RNU6-997P	0	NA	NA	NA	NA	NA
CHAC2	44.7309	-0.182933	0.308638	-0.59271	0.553375	0.782951
ERLEC1	2990.07	-0.13066	0.140359	-0.930898	0.351906	0.642324
MIR3682	0	NA	NA	NA	NA	NA
GPR75	12.2179	-0.414071	0.544178	-0.760912	0.44671	0.714287
PSME4	3274.61	-0.0590653	0.0980874	-0.60217	0.547061	0.779442
ACYP2	61.6461	0.386038	0.293634	1.31469	0.188613	0.465829
RPL21P30	0	NA	NA	NA	NA	NA
HMGB1P31	0	NA	NA	NA	NA	NA
ENSG00000241114	0	NA	NA	NA	NA	NA
ENSG00000272156	2.59043	1.60493	1.36975	1.1717	0.241319	NA
ENSG00000289065	1.76627	-1.41009	1.86598	-0.755687	0.449837	NA
RNU7-172P	0	NA	NA	NA	NA	NA
TSPYL6	0.21985	0.0717081	4.08046	0.0175735	0.985979	NA
C2orf73	0	NA	NA	NA	NA	NA
SPTBN1	2743.95	-0.0608022	0.159802	-0.380484	0.703586	0.871338
SPTBN1-AS1	0	NA	NA	NA	NA	NA
RPL23AP32	0	NA	NA	NA	NA	NA
ENSG00000234943	0	NA	NA	NA	NA	NA
ENSG00000289627	0	NA	NA	NA	NA	NA
ENSG00000238018	0.646597	0.668834	2.83698	0.235756	0.813622	NA
EML6	57.9058	-0.186708	0.303069	-0.616058	0.537857	0.774298
EML6-AS1	0	NA	NA	NA	NA	NA
ENSG00000285519	0	NA	NA	NA	NA	NA
RNU7-81P	0	NA	NA	NA	NA	NA
RTN4	5865.27	0.317613	0.114589	2.77176	0.00557542	0.0708799
RNU6-433P	0	NA	NA	NA	NA	NA
CLHC1	57.4738	0.141662	0.276751	0.511875	0.608738	0.816045
ENSG00000203327	0.666552	0.0944769	2.93279	0.032214	0.974301	NA
CDPF1P1	0	NA	NA	NA	NA	NA
RPS27A	20085.5	0.109259	0.0751896	1.45312	0.146191	0.409491
ENSG00000289606	6.64438	-0.260699	0.737055	-0.353704	0.723561	NA
MTIF2	1679.22	-0.355377	0.1307	-2.71902	0.00654753	0.0776486
PRORSD1P	9.66203	0.385384	0.698221	0.551952	0.580981	NA
ENSG00000240401	1.40472	-1.36053	1.5941	-0.853476	0.393396	NA
Y_RNA_87	0	NA	NA	NA	NA	NA
CCDC88A	665.434	-0.126706	0.171461	-0.738977	0.459921	0.723677
BTF3P5	0	NA	NA	NA	NA	NA
RNU6-775P	0	NA	NA	NA	NA	NA
RNU6-221P	0	NA	NA	NA	NA	NA
RNU6-634P	0	NA	NA	NA	NA	NA
CFAP36	350.21	0.198756	0.14105	1.40912	0.158801	0.426788
PPP4R3B	3221.43	0.0361165	0.10266	0.351806	0.724984	0.882039
ENSG00000212175	0	NA	NA	NA	NA	NA
PPP4R3B-DT	12.7576	-0.908463	0.574439	-1.58148	0.113768	0.357474
PNPT1	1913.18	-0.466947	0.131447	-3.55234	0.000381816	0.0140267
EFEMP1	14090.1	0.0582256	0.159492	0.36507	0.715059	0.877033
RN7SKP208	0	NA	NA	NA	NA	NA
ENSG00000272180	0	NA	NA	NA	NA	NA
MIR217HG	0	NA	NA	NA	NA	NA
MIR217	0	NA	NA	NA	NA	NA
MIR216A	0	NA	NA	NA	NA	NA
MIR216B	0	NA	NA	NA	NA	NA
LINC01813	0	NA	NA	NA	NA	NA
ENSG00000271894	0.209287	0.0717081	4.08046	0.0175735	0.985979	NA
ENSG00000233251	0.560599	0.0717236	3.6161	0.0198345	0.984175	NA
CCDC85A	0.305947	-2.29583	3.99927	-0.574063	0.565925	NA
RNA5SP93	0	NA	NA	NA	NA	NA
PPIAP63	0	NA	NA	NA	NA	NA
EIF2S2P7	0	NA	NA	NA	NA	NA
ENSG00000285755	0.438584	-0.890044	3.77242	-0.235935	0.813483	NA
ENSG00000270569	0	NA	NA	NA	NA	NA
ENSG00000212168	0	NA	NA	NA	NA	NA
ACTG1P22	0	NA	NA	NA	NA	NA
VRK2	869.959	-0.193296	0.101201	-1.91003	0.05613	0.245749
ENSG00000287875	0.42821	2.85094	3.9767	0.716911	0.473429	NA
FANCL	691.278	-0.121314	0.112802	-1.07546	0.282167	0.576054
ENSG00000273063	0.101771	1.03349	4.08046	0.253278	0.800054	NA
EIF3FP3	0	NA	NA	NA	NA	NA
LINC01795	0	NA	NA	NA	NA	NA
LINC01122	0.127966	1.03349	4.08046	0.253278	0.800054	NA
ENSG00000289529	0	NA	NA	NA	NA	NA
ENSG00000231043	0	NA	NA	NA	NA	NA
ENSG00000285673	0	NA	NA	NA	NA	NA
LINC01793	0.215032	-1.78032	4.03835	-0.440853	0.659319	NA
ENSG00000271955	0	NA	NA	NA	NA	NA
ENSG00000233891	0	NA	NA	NA	NA	NA
ENSG00000231815	0	NA	NA	NA	NA	NA
ENSG00000270447	0	NA	NA	NA	NA	NA
RNU6-508P	0	NA	NA	NA	NA	NA
RNA5SP94	0	NA	NA	NA	NA	NA
ENSG00000286604	0	NA	NA	NA	NA	NA
ENSG00000285611	0	NA	NA	NA	NA	NA
MIR4432HG	0	NA	NA	NA	NA	NA
ENSG00000287640	0	NA	NA	NA	NA	NA
RNU1-32P	0	NA	NA	NA	NA	NA
MIR4432	0	NA	NA	NA	NA	NA
BCL11A	0.313224	-1.74755	4.04132	-0.43242	0.665436	NA
ENSG00000233953	0	NA	NA	NA	NA	NA
RN7SL361P	0	NA	NA	NA	NA	NA
IFITM3P9	0	NA	NA	NA	NA	NA
RPL26P13	0	NA	NA	NA	NA	NA
RNU6-612P	0	NA	NA	NA	NA	NA
ATP1B3P1	0	NA	NA	NA	NA	NA
PAPOLG	514.115	0.0485725	0.165244	0.293945	0.7688	0.903895
REL-DT	0	NA	NA	NA	NA	NA
RN7SL632P	0	NA	NA	NA	NA	NA
RPL21P33	0	NA	NA	NA	NA	NA
REL	1146.06	0.234284	0.100189	2.33841	0.0193658	0.139766
RNU4-51P	0	NA	NA	NA	NA	NA
ENSG00000267520	1.40204	0.0615816	3.3084	0.0186137	0.985149	NA
NONOP2	0	NA	NA	NA	NA	NA
RPS12P3	0	NA	NA	NA	NA	NA
PUS10	156.862	-0.408165	0.191937	-2.12656	0.0334568	0.18675
RNA5SP95	0	NA	NA	NA	NA	NA
PEX13	1191.28	0.00464491	0.0909057	0.0510959	0.959249	0.986708
SANBR	66.2047	-0.39898	0.365342	-1.09207	0.274801	0.568603
ENSG00000274769	0	NA	NA	NA	NA	NA
ENSG00000212978	207.948	0.120742	0.15357	0.786238	0.431728	0.704472
C2orf74	150.947	0.107035	0.184279	0.580831	0.561354	0.788154
ENSG00000271889	0	NA	NA	NA	NA	NA
AHSA2P	458.885	0.0228458	0.172161	0.1327	0.894431	0.959865
USP34	4961.56	0.107565	0.110425	0.974103	0.330005	0.622833
ENSG00000273302	2.30979	-1.72968	1.48642	-1.16366	0.244563	NA
ENSG00000271146	0	NA	NA	NA	NA	NA
ENSG00000234624	0	NA	NA	NA	NA	NA
SNORA70B	0	NA	NA	NA	NA	NA
USP34-DT	22.7782	-0.354421	0.418064	-0.847767	0.396568	0.678125
XPO1	10341.6	-0.127789	0.0713296	-1.79153	0.0732088	0.282221
ENSG00000285857	0.331931	-0.752468	4.04441	-0.186051	0.852405	NA
ENSG00000271243	0	NA	NA	NA	NA	NA
RPS29P10	0	NA	NA	NA	NA	NA
RNU6-1145P	0	NA	NA	NA	NA	NA
ENSG00000213486	0	NA	NA	NA	NA	NA
ENSG00000289410	2.49403	-1.46193	1.42841	-1.02346	0.306088	NA
RPS24P7	0	NA	NA	NA	NA	NA
ENSG00000229831	0	NA	NA	NA	NA	NA
FAM161A	242.703	0.298876	0.165271	1.8084	0.0705446	0.277223
ENSG00000289247	0.112334	1.03349	4.08046	0.253278	0.800054	NA
RPL31P30	0	NA	NA	NA	NA	NA
ENSG00000277498	0	NA	NA	NA	NA	NA
CCT4	8190.07	-0.302121	0.10529	-2.86942	0.00411227	0.0596219
ENSG00000236498	1.49002	-0.246908	1.72785	-0.142899	0.88637	NA
ENSG00000286360	6.21807	-0.762082	0.753551	-1.01132	0.311863	NA
COMMD1	384.613	0.0677485	0.128133	0.528736	0.596988	0.809522
Y_RNA_88	0	NA	NA	NA	NA	NA
ENSG00000229839	0	NA	NA	NA	NA	NA
RPSAP26	0	NA	NA	NA	NA	NA
ENSG00000271657	0	NA	NA	NA	NA	NA
B3GNT2	1229.81	0.0737646	0.106558	0.692245	0.488783	0.745202
MIR5192	0	NA	NA	NA	NA	NA
RN7SL51P	0	NA	NA	NA	NA	NA
ENSG00000228541	0.112334	1.03349	4.08046	0.253278	0.800054	NA
ENSG00000270335	0	NA	NA	NA	NA	NA
RN7SL18P	0	NA	NA	NA	NA	NA
TMEM17	19.8907	-0.347976	0.432962	-0.80371	0.421564	0.69618
RPL37P13	0	NA	NA	NA	NA	NA
RPL21P37	0	NA	NA	NA	NA	NA
ENSG00000226622	0	NA	NA	NA	NA	NA
PSAT1P2	0	NA	NA	NA	NA	NA
RSL24D1P2	0	NA	NA	NA	NA	NA
EHBP1	739.182	0.454332	0.151	3.00883	0.00262255	0.0466521
Y_RNA_89	0	NA	NA	NA	NA	NA
ENSG00000286524	0.111108	0	4.08046	0	1	NA
ENSG00000226605	0	NA	NA	NA	NA	NA
RPS20P9	0	NA	NA	NA	NA	NA
EHBP1-AS1	6.43247	0.793252	0.761649	1.04149	0.297647	NA
OTX1	56.1323	0.331633	0.251796	1.31707	0.187816	0.465191
ENSG00000270437	0	NA	NA	NA	NA	NA
ENSG00000286480	0.319734	1.7937	4.05087	0.442794	0.657915	NA
RPL27P5	0	NA	NA	NA	NA	NA
DBIL5P2	0	NA	NA	NA	NA	NA
WDPCP	60.972	0.0862747	0.263971	0.326833	0.743794	0.892699
Metazoa_SRP_21	0	NA	NA	NA	NA	NA
MTFR2P1	0	NA	NA	NA	NA	NA
ENSG00000279485	0	NA	NA	NA	NA	NA
MDH1	4279.63	-0.0949612	0.090781	-1.04605	0.295539	0.590354
PRELID1P6	0	NA	NA	NA	NA	NA
RPS4XP5	0	NA	NA	NA	NA	NA
RPL27P6	0	NA	NA	NA	NA	NA
CSP1	0	NA	NA	NA	NA	NA
HNRNPA1P66	0	NA	NA	NA	NA	NA
UGP2	8170.45	0.594185	0.142758	4.16219	3.15214e-05	0.00273397
ENSG00000251775	0.114941	-0.890057	4.08046	-0.218127	0.82733	NA
VPS54	1143.54	-0.0910846	0.108905	-0.836367	0.402948	0.683316
ENSG00000228079	0	NA	NA	NA	NA	NA
PELI1	248.891	0.672679	0.222235	3.02688	0.0024709	0.0451039
ENSG00000225889	2.29434	0.443549	1.17595	0.377183	0.706038	NA
LINC00309	0	NA	NA	NA	NA	NA
ENSG00000270354	0	NA	NA	NA	NA	NA
ENSG00000288932	0	NA	NA	NA	NA	NA
ENSG00000238012	0	NA	NA	NA	NA	NA
ENSG00000289176	0	NA	NA	NA	NA	NA
ENSG00000238201	0	NA	NA	NA	NA	NA
MIR4433B	0	NA	NA	NA	NA	NA
MIR4433A	0	NA	NA	NA	NA	NA
RPL23AP37	0	NA	NA	NA	NA	NA
LGALSL-DT	0.549201	-0.890059	3.0213	-0.294594	0.768304	NA
ENSG00000237217	0	NA	NA	NA	NA	NA
LGALSL	385.659	-0.0348499	0.233155	-0.149471	0.881182	0.956548
LINC01805	0	NA	NA	NA	NA	NA
AFTPH-DT	2.9824	-1.3298	1.33797	-0.993891	0.320276	NA
AFTPH	1256.8	0.333896	0.141505	2.35961	0.0182944	0.135958
MIR4434	0	NA	NA	NA	NA	NA
RNU6-100P	0	NA	NA	NA	NA	NA
LINC02579	0.797751	1.09575	2.82907	0.387318	0.698521	NA
SERTAD2	1769.39	0.443587	0.147142	3.01469	0.00257241	0.0462146
ENSG00000226756	0.333462	1.94269	4.03697	0.481225	0.630357	NA
RPS10P9	0	NA	NA	NA	NA	NA
ENSG00000288986	0	NA	NA	NA	NA	NA
RN7SL341P	0	NA	NA	NA	NA	NA
Y_RNA_90	0	NA	NA	NA	NA	NA
ENSG00000287123	0.538333	-2.29582	3.99927	-0.574059	0.565928	NA
LINC01800	0.746605	-1.02982	2.36464	-0.435508	0.663194	NA
LINC02245	56.0926	-0.024492	0.330687	-0.0740639	0.94096	0.979631
RN7SL211P	0	NA	NA	NA	NA	NA
RPL11P1	0	NA	NA	NA	NA	NA
SLC1A4	260.902	-0.327626	0.224292	-1.46071	0.144094	0.406921
RNU6-548P	0	NA	NA	NA	NA	NA
LINC02576	0.883571	2.27687	2.77134	0.821576	0.411318	NA
CEP68	1271.92	0.232324	0.15998	1.45221	0.146444	0.409809
RAB1A	7816.42	0.104633	0.101192	1.03401	0.301134	0.595443
SNORA74_1	0	NA	NA	NA	NA	NA
ENSG00000273763	18.7117	-0.145047	0.449822	-0.322454	0.747109	0.894892
VDAC2P5	0	NA	NA	NA	NA	NA
ACTR2	13915.9	-0.0268535	0.0895412	-0.299901	0.764253	0.902469
SPRED2	2013.39	0.121586	0.135174	0.89948	0.368397	0.653994
ENSG00000232693	0	NA	NA	NA	NA	NA
ENSG00000204929	0.430376	0.955391	3.7872	0.252268	0.800834	NA
ENSG00000234255	0.103725	0	4.08046	0	1	NA
DNAJB12P1	0	NA	NA	NA	NA	NA
RPS15AP15	0	NA	NA	NA	NA	NA
RN7SL635P	0	NA	NA	NA	NA	NA
VTRNA2-2P	0	NA	NA	NA	NA	NA
ENSG00000235725	0	NA	NA	NA	NA	NA
ENSG00000281920	0.235483	0.0717081	4.08046	0.0175735	0.985979	NA
KRT18P33	0	NA	NA	NA	NA	NA
ENSG00000280257	0	NA	NA	NA	NA	NA
ENSG00000227293	0	NA	NA	NA	NA	NA
ENSG00000225815	0	NA	NA	NA	NA	NA
MIR4778	0	NA	NA	NA	NA	NA
LINC01873	0.811823	1.69465	2.83157	0.598484	0.549517	NA
MEIS1-AS3	0	NA	NA	NA	NA	NA
MEIS1	46.5006	0.010496	0.313592	0.0334701	0.9733	0.990766
MEIS1-AS2	0.323987	1.0335	4.08046	0.253282	0.800051	NA
LINC01798	0	NA	NA	NA	NA	NA
LINC01797	0	NA	NA	NA	NA	NA
DNMT3AP1	0	NA	NA	NA	NA	NA
ENSG00000230355	0	NA	NA	NA	NA	NA
LINC01799	0	NA	NA	NA	NA	NA
LINC01628	0	NA	NA	NA	NA	NA
ENSG00000223859	0	NA	NA	NA	NA	NA
LINC01828	0	NA	NA	NA	NA	NA
LINC01829	0.111108	0	4.08046	0	1	NA
ENSG00000236605	0	NA	NA	NA	NA	NA
ENSG00000289533	0	NA	NA	NA	NA	NA
ETAA1	610.286	0.139712	0.103132	1.35469	0.175516	0.44946
LINC02831	0	NA	NA	NA	NA	NA
ENSG00000235495	0	NA	NA	NA	NA	NA
ENSG00000286002	0	NA	NA	NA	NA	NA
LINC01812	0	NA	NA	NA	NA	NA
FBXL12P1	0	NA	NA	NA	NA	NA
C1D	829.081	0.0793863	0.108598	0.731011	0.464772	0.726867
ENSG00000284932	0	NA	NA	NA	NA	NA
DNAAF10	375.757	0.181464	0.112599	1.6116	0.107049	0.346155
PPIAP64	0	NA	NA	NA	NA	NA
ENSG00000273398	62.9218	-0.531201	0.391657	-1.35629	0.175006	0.449265
PNO1	1201.3	-0.379078	0.137965	-2.74763	0.00600283	0.0735698
PPP3R1	2334.12	0.08392	0.13182	0.636625	0.524369	0.766749
ENSG00000273275	0	NA	NA	NA	NA	NA
ENSG00000289156	0	NA	NA	NA	NA	NA
ENSG00000273064	3.19705	-1.2189	1.18831	-1.02574	0.305013	NA
CNRIP1	25.954	-0.465826	0.396578	-1.17461	0.24015	0.531259
ENSG00000203395	0	NA	NA	NA	NA	NA
PLEK	3.27706	0.0384924	1.10311	0.0348945	0.972164	NA
WDR4P2	0	NA	NA	NA	NA	NA
FBXO48	82.7404	0.275086	0.249899	1.10079	0.270988	0.564299
APLF	106.726	0.0422436	0.214547	0.196896	0.843909	0.937477
ENSG00000214525	0	NA	NA	NA	NA	NA
PROKR1	0.331653	-0.902552	4.03102	-0.223901	0.822834	NA
ARHGAP25	4.03211	-0.713622	0.945841	-0.754484	0.450559	NA
LINC01890	0	NA	NA	NA	NA	NA
LINC01888	0	NA	NA	NA	NA	NA
BMP10	0	NA	NA	NA	NA	NA
GKN3P	0	NA	NA	NA	NA	NA
GKN2	0	NA	NA	NA	NA	NA
GKN1	2.49278	-1.73047	1.55717	-1.11129	0.266443	NA
ANTXR1	199.04	0.442714	0.256646	1.725	0.0845275	0.305619
ENSG00000286347	0	NA	NA	NA	NA	NA
MIR3126	0	NA	NA	NA	NA	NA
RNA5SP96	0	NA	NA	NA	NA	NA
RNU6-1216P	0	NA	NA	NA	NA	NA
ENSG00000271597	0	NA	NA	NA	NA	NA
GFPT1	3672.76	0.0618938	0.106404	0.581686	0.560778	0.787798
Y_RNA_91	0	NA	NA	NA	NA	NA
NFU1	843.792	-0.266879	0.11053	-2.41454	0.015755	0.126567
AAK1	5882.82	0.117211	0.112601	1.04094	0.297905	0.592336
RN7SL604P	0	NA	NA	NA	NA	NA
SNORA36C	0.217963	1.0335	4.08046	0.25328	0.800052	NA
RPL36AP16	0	NA	NA	NA	NA	NA
B3GALNT1P1	0	NA	NA	NA	NA	NA
ANXA4	2306.88	2.0108	0.542425	3.70706	0.00020968	0.00939906
ENSG00000289250	1.77469	0.0871946	1.43115	0.0609262	0.951418	NA
ENSG00000231024	0.114941	-0.890057	4.08046	-0.218127	0.82733	NA
ENSG00000288869	0.203753	0.0717081	4.08046	0.0175735	0.985979	NA
GMCL1	936.749	0.401114	0.164482	2.43865	0.0147422	0.122028
ENSG00000275381	0	NA	NA	NA	NA	NA
RPL23AP92	0	NA	NA	NA	NA	NA
SNRNP27	830.424	0.0708345	0.109729	0.645543	0.518575	0.763794
MXD1	1190.22	1.27001	0.297511	4.26878	1.96547e-05	0.00199257
ASPRV1	0.357915	1.11932	4.02524	0.278074	0.780956	NA
PCBP1-AS1	108.389	-0.140925	0.248706	-0.566633	0.570964	0.793589
RN7SL470P	0	NA	NA	NA	NA	NA
PCBP1	9650.19	0.0124429	0.0925067	0.134508	0.893001	0.959838
ENSG00000233060	0	NA	NA	NA	NA	NA
MRPL36P1	0	NA	NA	NA	NA	NA
LINC01816	3.78719	-0.203347	1.37822	-0.147543	0.882704	NA
C2orf42	214.391	0.0676784	0.144253	0.469166	0.638951	0.83441
TIA1	1715.19	-0.0560536	0.101551	-0.551976	0.580965	0.799378
MIR1285-2	0	NA	NA	NA	NA	NA
RPL39P15	0	NA	NA	NA	NA	NA
PCYOX1	3194.97	0.366864	0.125738	2.91768	0.00352651	0.054758
SNRPG	3083.49	-0.272117	0.102869	-2.64527	0.0081625	0.0877813
FAM136A	1917.48	-0.261043	0.137328	-1.90087	0.057319	0.248467
ENSG00000233849	0	NA	NA	NA	NA	NA
BRD7P6	0	NA	NA	NA	NA	NA
ENSG00000229229	0	NA	NA	NA	NA	NA
TGFA	1.2603	1.42491	1.85197	0.769398	0.441657	NA
TGFA-IT1	0	NA	NA	NA	NA	NA
ADD2	2.27821	0.510801	1.74123	0.293356	0.76925	NA
ENSG00000286979	0	NA	NA	NA	NA	NA
ENSG00000235035	0	NA	NA	NA	NA	NA
FIGLA	0	NA	NA	NA	NA	NA
HMGN2P21	0	NA	NA	NA	NA	NA
CLEC4F	0.910362	0.605649	2.17279	0.278743	0.780442	NA
MOB4P1	0	NA	NA	NA	NA	NA
CD207	4.03697	0.651517	0.964278	0.675653	0.499261	NA
LINC01143	0.418374	1.79657	3.80907	0.471655	0.637173	NA
ENSG00000277764	0.107516	-0.890057	4.08046	-0.218127	0.82733	NA
VAX2	25.6375	-0.678093	0.506191	-1.3396	0.180376	0.455226
ATP6V1B1	431.731	0.0778016	0.245539	0.31686	0.75135	0.896787
ENSG00000258881	1.1987	-3.15336	2.20692	-1.42885	0.153046	NA
ATP6V1B1-AS1	0.980017	0.588954	1.97776	0.297788	0.765865	NA
ELOCP21	0	NA	NA	NA	NA	NA
RN7SL160P	0	NA	NA	NA	NA	NA
ANKRD53	0.550174	1.51865	2.96075	0.512928	0.608002	NA
TEX261	1679.96	-0.0863831	0.0879683	-0.98198	0.32611	0.619748
ENSG00000228384	0	NA	NA	NA	NA	NA
ENSG00000236469	0.32444	-2.37235	3.99454	-0.593897	0.552581	NA
OR7E91P	45.9525	-0.45198	0.312112	-1.44813	0.14758	0.411417
OR7E46P	0	NA	NA	NA	NA	NA
OR7E62P	0	NA	NA	NA	NA	NA
NAGK	1073.25	-0.374296	0.112921	-3.31468	0.000917496	0.0247673
ENSG00000272735	0.859867	-2.40705	2.31505	-1.03974	0.29846	NA
MCEE	140.718	-0.146259	0.21164	-0.691072	0.48952	0.745456
ENSG00000288065	3.85115	-0.170364	0.931896	-0.182814	0.854944	NA
MPHOSPH10	1548.94	-0.251281	0.119883	-2.09606	0.0360766	0.195244
ENSG00000233870	0	NA	NA	NA	NA	NA
PAIP2B	213.692	0.456668	0.20076	2.2747	0.0229239	0.152252
ZNF638	2914.89	0.00686771	0.0784606	0.0875307	0.93025	0.974737
ENSG00000281195	6.97439	-0.372914	0.781732	-0.477036	0.633337	NA
RNU6-105P	0	NA	NA	NA	NA	NA
ENSG00000289463	11.1741	0.220692	0.5864	0.37635	0.706656	0.873213
ENSG00000289327	13.8017	-0.296845	0.664784	-0.446529	0.655215	0.843978
DYSF	4265.8	0.171317	0.211869	0.808599	0.418746	0.694184
RPS20P10	0	NA	NA	NA	NA	NA
CYP26B1	41.9239	0.192132	0.312606	0.614615	0.538809	0.774984
ENSG00000289615	0.651674	-1.78899	2.56269	-0.698089	0.485122	NA
EXOC6B	3903.16	0.363841	0.169741	2.1435	0.0320726	0.182855
RPS15AP13	0	NA	NA	NA	NA	NA
RNU2-39P	0	NA	NA	NA	NA	NA
ENSG00000212378	0	NA	NA	NA	NA	NA
SPR	274.413	-0.356395	0.201902	-1.76519	0.0775322	0.290656
EMX1	0.103725	0	4.08046	0	1	NA
ENSG00000278060	0	NA	NA	NA	NA	NA
SFXN5	294.058	0.140664	0.194318	0.723886	0.469136	0.730698
RAB11FIP5	2740.91	0.21383	0.218998	0.9764	0.328866	0.62247
ENSG00000272702	3.01143	-0.869414	1.37001	-0.634602	0.525688	NA
NOTO	0	NA	NA	NA	NA	NA
SMYD5	789.709	-0.209162	0.129726	-1.61235	0.106887	0.34593
PRADC1	130.612	-0.312412	0.215645	-1.44873	0.147412	0.411305
CCT7	6928.84	-0.302922	0.097201	-3.11645	0.00183045	0.037578
FBXO41	81.8134	0.211043	0.26486	0.796809	0.425562	0.698845
EGR4	0	NA	NA	NA	NA	NA
RNU6-111P	0	NA	NA	NA	NA	NA
ENSG00000287435	0	NA	NA	NA	NA	NA
ENSG00000285068	0	NA	NA	NA	NA	NA
RPSAP28	0	NA	NA	NA	NA	NA
ALMS1	504.082	-0.0981257	0.140967	-0.696088	0.486374	0.743561
ALMS1-IT1	9.42995	-0.850981	0.63033	-1.35006	0.176998	NA
ENSG00000284902	0.228527	1.0335	4.08046	0.25328	0.800052	NA
NAT8	0.103725	0	4.08046	0	1	NA
ALMS1P1	0.999758	-1.82362	2.11678	-0.86151	0.388957	NA
NAT8B	0	NA	NA	NA	NA	NA
TPRKB	582.967	-0.194542	0.132636	-1.46674	0.142448	0.404964
ENSG00000273245	0.656438	0.0181674	2.58599	0.00702531	0.994395	NA
ENSG00000280037	0	NA	NA	NA	NA	NA
DUSP11	571.571	0.198445	0.1036	1.9155	0.0554282	0.244212
C2orf78	0	NA	NA	NA	NA	NA
ENSG00000287250	2.1713	0.486988	1.30155	0.37416	0.708285	NA
STAMBP	1602.28	0.0727069	0.0821531	0.885017	0.376147	0.66102
ENSG00000286244	0.685947	-0.362384	2.81427	-0.128767	0.897542	NA
ENSG00000271536	0	NA	NA	NA	NA	NA
ACTG2	0.446724	-0.818712	3.74396	-0.218676	0.826903	NA
DGUOK	759.541	0.0336944	0.0912993	0.369054	0.712087	0.87602
DGUOK-AS1	15.5106	0.490692	0.529307	0.927046	0.353903	0.643858
RNA5SP97	0	NA	NA	NA	NA	NA
TET3	2014.75	0.491629	0.154981	3.17219	0.00151295	0.0334493
ENSG00000235499	0	NA	NA	NA	NA	NA
ENSG00000279181	0	NA	NA	NA	NA	NA
FNBP1P1	0	NA	NA	NA	NA	NA
ENSG00000217702	0.351675	0.0717157	4.00663	0.0178993	0.985719	NA
BOLA3	266.897	-0.619977	0.250318	-2.47676	0.0132582	0.116206
BOLA3-DT	47.1646	0.320765	0.35359	0.907166	0.364319	0.651821
MOB1A	4485.82	0.189529	0.11215	1.68995	0.0910366	0.316843
MTHFD2	3550.16	-0.383599	0.157744	-2.43178	0.0150247	0.123335
ENSG00000279201	0	NA	NA	NA	NA	NA
ENSG00000279070	0.337398	-2.42396	3.99149	-0.607282	0.543664	NA
ENSG00000264324	0.313012	0.0717161	4.08046	0.0175755	0.985977	NA
SLC4A5	8.70158	0.0460839	0.655246	0.0703307	0.94393	NA
KRT18P26	0	NA	NA	NA	NA	NA
RNU6-542P	0	NA	NA	NA	NA	NA
NECAP1P2	0	NA	NA	NA	NA	NA
TAF13P2	0	NA	NA	NA	NA	NA
DCTN1	2610.53	0.136008	0.0929996	1.46246	0.143616	0.406418
DCTN1-AS1	0.754883	-1.39124	2.49391	-0.557855	0.576944	NA
ENSG00000159239	1.13121	0.132116	2.02804	0.0651448	0.948059	NA
ENSG00000234521	0	NA	NA	NA	NA	NA
C2orf81	3.92493	0.794863	1.36311	0.583124	0.55981	NA
ENSG00000286623	0.305947	-2.29583	3.99927	-0.574063	0.565925	NA
HMGA1P8	0	NA	NA	NA	NA	NA
WDR54	91.5791	0.883901	0.281865	3.13591	0.00171323	0.0362374
RTKN	526.974	-0.220348	0.156524	-1.40777	0.1592	0.427157
INO80B	122.394	-0.591434	0.298134	-1.98379	0.0472796	0.225667
INO80B-WBP1	127.614	0.693837	0.241578	2.87211	0.00407747	0.0594006
WBP1	316.52	-0.162283	0.190786	-0.850599	0.394992	0.67709
MOGS	2339.17	-0.112306	0.126981	-0.884426	0.376466	0.661334
ENSG00000286883	11.1864	0.536837	0.602085	0.89163	0.372591	0.657711
MRPL53	408.467	-0.247991	0.149686	-1.65674	0.0975717	0.328654
CCDC142	162.654	-0.190414	0.168679	-1.12886	0.258959	0.551372
TTC31	585.218	-0.0604929	0.15029	-0.402508	0.687311	0.863142
LBX2	3.72505	-1.14806	1.04474	-1.09889	0.271814	NA
ENSG00000272183	3.76125	1.3131	1.06333	1.23489	0.216872	NA
LBX2-AS1	36.5509	0.316854	0.449726	0.70455	0.481091	0.739573
PCGF1	198.667	-0.116675	0.159128	-0.733212	0.463429	0.725804
TLX2	0.678285	-0.852821	2.61047	-0.326692	0.743901	NA
DQX1	8.40291	0.0177573	0.744816	0.0238412	0.980979	NA
AUP1	2495.88	0.188111	0.120237	1.5645	0.117701	0.364005
HTRA2	399.863	0.0619974	0.12375	0.50099	0.616378	0.82001
LOXL3	62.2838	-0.118035	0.263911	-0.447253	0.654693	0.843978
DOK1	90.5465	0.27961	0.212259	1.31731	0.187736	0.465189
M1AP	81.371	0.18109	0.325778	0.555869	0.578301	0.797762
TOR1BP1	0	NA	NA	NA	NA	NA
TVP23BP2	0	NA	NA	NA	NA	NA
SEMA4F	208.071	-0.0795323	0.164896	-0.482317	0.629581	0.829088
ENSG00000286739	0.103725	0	4.08046	0	1	NA
ENSG00000287687	0	NA	NA	NA	NA	NA
RPS28P5	0	NA	NA	NA	NA	NA
HK2-DT	20.83	-0.25343	0.460739	-0.550051	0.582284	0.800143
HK2	2292.5	1.30434	0.630928	2.06734	0.0387023	0.202164
LINC01291	9.62623	-2.51358	1.00987	-2.48901	0.0128098	NA
ENSG00000236209	0.875383	-2.37147	2.15035	-1.10283	0.2701	NA
LINC01293	52.5986	-0.650167	0.540499	-1.2029	0.229015	0.51788
POLE4	349.962	-0.270545	0.160741	-1.68311	0.0923536	0.319424
TACR1	28.6072	0.30365	0.459976	0.660143	0.509162	0.75685
MIR5000	0	NA	NA	NA	NA	NA
ENSG00000270571	9.06569	0.326589	0.758022	0.430844	0.666582	NA
GAPDHP57	0	NA	NA	NA	NA	NA
EVA1A	119.245	-0.763819	0.231793	-3.29526	0.000983321	0.0258864
ENSG00000237293	0	NA	NA	NA	NA	NA
ENSG00000238410	0	NA	NA	NA	NA	NA
EVA1A-AS	0	NA	NA	NA	NA	NA
ENSG00000230477	0	NA	NA	NA	NA	NA
U3_5	0	NA	NA	NA	NA	NA
MRPL19	2640.9	-0.219559	0.118205	-1.85745	0.0632472	0.261296
SUPT4H1P1	0	NA	NA	NA	NA	NA
GCFC2	775.988	-0.16143	0.124344	-1.29826	0.1942	0.472618
ENSG00000270696	0.866726	-0.456957	2.77027	-0.16495	0.868983	NA
ENSG00000271452	3.9459	-0.829063	1.03702	-0.799468	0.424019	NA
ENSG00000270462	0	NA	NA	NA	NA	NA
ENSG00000286045	1.24001	0.0816237	1.94102	0.042052	0.966457	NA
ENSG00000270996	3.61049	-1.31187	0.9832	-1.33429	0.18211	NA
ENSG00000287474	0	NA	NA	NA	NA	NA
SUCLA2P2	0	NA	NA	NA	NA	NA
ENSG00000287172	0	NA	NA	NA	NA	NA
ENSG00000287749	0	NA	NA	NA	NA	NA
PNPP1	0	NA	NA	NA	NA	NA
USP21P2	0	NA	NA	NA	NA	NA
RN7SKP203	0	NA	NA	NA	NA	NA
RN7SKP164	0	NA	NA	NA	NA	NA
ENSG00000287026	0	NA	NA	NA	NA	NA
ENSG00000287130	0	NA	NA	NA	NA	NA
ENSG00000286202	0	NA	NA	NA	NA	NA
LRRTM4	1.16397	-1.32721	2.29974	-0.577112	0.563864	NA
RNA5SP98	0	NA	NA	NA	NA	NA
ENSG00000287025	0	NA	NA	NA	NA	NA
LRRTM4-AS1	0	NA	NA	NA	NA	NA
ENSG00000286932	0	NA	NA	NA	NA	NA
ENSG00000227088	0.209499	-1.74756	4.04132	-0.432422	0.665435	NA
ENSG00000230968	0	NA	NA	NA	NA	NA
RPL38P2	0	NA	NA	NA	NA	NA
LINC01851	0	NA	NA	NA	NA	NA
ENSG00000229494	0.101982	-0.890057	4.08046	-0.218127	0.82733	NA
CYCSP6	0	NA	NA	NA	NA	NA
ENSG00000270470	0	NA	NA	NA	NA	NA
ENSG00000234877	0	NA	NA	NA	NA	NA
ENSG00000286260	0	NA	NA	NA	NA	NA
RNU6-827P	0	NA	NA	NA	NA	NA
RNU6-812P	0	NA	NA	NA	NA	NA
REG3G	0	NA	NA	NA	NA	NA
REG1B	0	NA	NA	NA	NA	NA
REG1A	0	NA	NA	NA	NA	NA
REG1CP	0	NA	NA	NA	NA	NA
REG3A	0	NA	NA	NA	NA	NA
ENSG00000224879	0	NA	NA	NA	NA	NA
CTNNA2	0.103725	0	4.08046	0	1	NA
ENSG00000286227	0	NA	NA	NA	NA	NA
CTNNA2-AS1	0	NA	NA	NA	NA	NA
ENSG00000277171	0	NA	NA	NA	NA	NA
GNA13P1	0	NA	NA	NA	NA	NA
RNU6-561P	0	NA	NA	NA	NA	NA
MIR4264	0	NA	NA	NA	NA	NA
MIR8080	0	NA	NA	NA	NA	NA
ENSG00000224731	0	NA	NA	NA	NA	NA
RBM7P1	0	NA	NA	NA	NA	NA
LRRTM1	0	NA	NA	NA	NA	NA
ENSG00000237031	0	NA	NA	NA	NA	NA
ENSG00000230975	0	NA	NA	NA	NA	NA
ANKRD11P1	0	NA	NA	NA	NA	NA
CHMP4AP1	0	NA	NA	NA	NA	NA
LINC01815	0	NA	NA	NA	NA	NA
RNA5SP99	0	NA	NA	NA	NA	NA
ENSG00000233444	0	NA	NA	NA	NA	NA
RN7SL201P	0	NA	NA	NA	NA	NA
ENSG00000231781	0	NA	NA	NA	NA	NA
LYARP1	0	NA	NA	NA	NA	NA
RNU6-685P	0	NA	NA	NA	NA	NA
Y_RNA_92	0	NA	NA	NA	NA	NA
ENSG00000237498	0	NA	NA	NA	NA	NA
RBX1P1	0	NA	NA	NA	NA	NA
MTND4P25	0	NA	NA	NA	NA	NA
MTND5P27	0	NA	NA	NA	NA	NA
MTND6P7	0	NA	NA	NA	NA	NA
MTCYBP7	0	NA	NA	NA	NA	NA
ENSG00000286211	0	NA	NA	NA	NA	NA
DHFRP3	0	NA	NA	NA	NA	NA
ENSG00000223977	0	NA	NA	NA	NA	NA
LINC01809	0	NA	NA	NA	NA	NA
RPL37P10	0	NA	NA	NA	NA	NA
RNU6-1312P	0	NA	NA	NA	NA	NA
CRLF3P3	0	NA	NA	NA	NA	NA
ST6GALNAC2P1	0	NA	NA	NA	NA	NA
FUNDC2P2	0.103725	0	4.08046	0	1	NA
ENSG00000228272	0	NA	NA	NA	NA	NA
SUCLG1	1432.68	-0.300018	0.137594	-2.18046	0.0292235	0.172354
ENSG00000289076	0.866495	-1.42659	2.21261	-0.644752	0.519088	NA
DNAH6	43.6655	0.450768	0.373131	1.20807	0.227021	0.515994
DUXAP1	0	NA	NA	NA	NA	NA
LDHAP7	0	NA	NA	NA	NA	NA
TRABD2A	493.979	-0.212425	0.262618	-0.808875	0.418587	0.694078
ENSG00000276362	0	NA	NA	NA	NA	NA
RPL12P18	0	NA	NA	NA	NA	NA
TMSB10	10410	0.0150436	0.115718	0.130003	0.896564	0.960942
RPS2P17	0	NA	NA	NA	NA	NA
ENSG00000287625	2.43791	0.0908226	1.22313	0.0742542	0.940808	NA
KCMF1	1419.21	0.010919	0.120042	0.0909593	0.927525	0.973685
LINC01964	0	NA	NA	NA	NA	NA
ENSG00000235463	0	NA	NA	NA	NA	NA
LSM3P3	0	NA	NA	NA	NA	NA
TCF7L1	102.81	0.87805	0.31726	2.7676	0.00564705	0.0711121
TCF7L1-IT1	0	NA	NA	NA	NA	NA
RNU6-674P	0	NA	NA	NA	NA	NA
SNRPEP11	0	NA	NA	NA	NA	NA
ENSG00000246575	0	NA	NA	NA	NA	NA
TGOLN2	7719.14	0.107842	0.0932481	1.15651	0.247475	0.539745
Y_RNA_93	0	NA	NA	NA	NA	NA
PEBP1P2	0	NA	NA	NA	NA	NA
RETSAT	1331.59	-0.0218346	0.113674	-0.192081	0.847678	0.938535
ELMOD3	212.406	-0.219587	0.175735	-1.24953	0.211471	0.496036
ENSG00000271014	0	NA	NA	NA	NA	NA
Y_RNA_94	0	NA	NA	NA	NA	NA
RN7SL113P	0	NA	NA	NA	NA	NA
ENSG00000273196	0	NA	NA	NA	NA	NA
CAPG	388.588	0.748099	0.249688	2.99614	0.00273422	0.047619
ENSG00000286011	0.675637	0.63374	2.21862	0.285646	0.775149	NA
SH2D6	0.875586	-0.869985	2.38805	-0.364308	0.715628	NA
Y_RNA_95	0	NA	NA	NA	NA	NA
RN7SL251P	0	NA	NA	NA	NA	NA
Y_RNA_96	0	NA	NA	NA	NA	NA
RPSAP22	0	NA	NA	NA	NA	NA
PARTICL	10.5172	-0.304766	0.658596	-0.462751	0.643543	NA
MAT2A	4818.85	-0.151036	0.111821	-1.3507	0.176792	0.45109
GGCX	1620.69	-0.339853	0.118217	-2.87481	0.00404265	0.0590211
VAMP8	1932.56	0.110684	0.144563	0.765646	0.443887	0.71324
RN7SL126P	0	NA	NA	NA	NA	NA
VAMP5	49.7222	0.0974247	0.294355	0.330977	0.740662	0.890623
ENSG00000288858	1.44968	-0.594522	1.86991	-0.317942	0.750529	NA
RNF181	599.507	0.0175764	0.114228	0.153871	0.877711	0.955537
TMEM150A	623.007	-0.507052	0.163865	-3.09433	0.00197258	0.0392854
USP39	1765.15	-0.16176	0.0966479	-1.6737	0.0941894	0.322652
C2orf68	1249.18	-0.156506	0.118937	-1.31588	0.188215	0.465565
SFTPB	0.357915	1.11932	4.02524	0.278074	0.780956	NA
GNLY	0	NA	NA	NA	NA	NA
GPR160P1	0	NA	NA	NA	NA	NA
RNU1-38P	0	NA	NA	NA	NA	NA
ATOH8	2.73956	-1.52596	1.32429	-1.15228	0.249205	NA
MIR6071	0	NA	NA	NA	NA	NA
ENSG00000229498	0	NA	NA	NA	NA	NA
RN7SKP83	0	NA	NA	NA	NA	NA
ST3GAL5	10.5528	-0.664507	0.85026	-0.781535	0.434488	NA
ST3GAL5-AS1	0	NA	NA	NA	NA	NA
ENSG00000272564	0	NA	NA	NA	NA	NA
ENSG00000287628	0	NA	NA	NA	NA	NA
POLR1A	2042.02	-0.467373	0.148206	-3.15354	0.00161301	0.0348723
PTCD3	2811.96	-0.10025	0.0873801	-1.14728	0.251265	0.543703
SNORD94	0	NA	NA	NA	NA	NA
IMMT	4167.77	-0.163184	0.0813635	-2.00561	0.0448975	0.21915
Y_RNA_97	0	NA	NA	NA	NA	NA
MIR4779	0	NA	NA	NA	NA	NA
ENSG00000273080	6.54726	-1.27205	0.852972	-1.49131	0.135879	NA
MRPL35	837.207	-0.141273	0.130984	-1.07855	0.280788	0.574639
REEP1	363.706	-0.244679	0.162224	-1.50827	0.131485	0.38732
U8_2	0	NA	NA	NA	NA	NA
ENSG00000251974	0	NA	NA	NA	NA	NA
KDM3A	1420.52	1.09298	0.209922	5.20661	1.92323e-07	7.83074e-05
CHMP3	1405.5	0.0129617	0.135216	0.095859	0.923633	0.972322
RNF103-CHMP3	14.5479	-1.2534	0.549918	-2.27925	0.0226521	0.151406
RNU6-640P	0	NA	NA	NA	NA	NA
CHMP3-AS1	7.55581	1.12458	0.863824	1.30187	0.192962	NA
RNF103	1092.67	0.288	0.140248	2.05351	0.0400229	0.205523
RMND5A	2424.77	0.102772	0.0901377	1.14017	0.254217	0.545979
CD8A	0.334817	-0.890041	4.08046	-0.218123	0.827333	NA
CD8B	0	NA	NA	NA	NA	NA
ANAPC1P1	1.08693	-0.798442	1.99657	-0.399907	0.689225	NA
ENSG00000213605	0	NA	NA	NA	NA	NA
RGPD1	833.59	0.15409	0.160061	0.962692	0.335702	0.627537
WBP1P1	0	NA	NA	NA	NA	NA
NDUFB4P5	0	NA	NA	NA	NA	NA
PLGLB1	7.34018	0.914064	1.08429	0.843008	0.399224	NA
ANAPC1P2_1	156.824	0.375827	0.167585	2.2426	0.0249225	0.15832
ANAPC1P2_2	0	NA	NA	NA	NA	NA
ENSG00000266931	0	NA	NA	NA	NA	NA
ENSG00000287931	0	NA	NA	NA	NA	NA
ANAPC1P3	0	NA	NA	NA	NA	NA
ENSG00000204745	0	NA	NA	NA	NA	NA
MIR4771-1	0	NA	NA	NA	NA	NA
CENPNP1	0	NA	NA	NA	NA	NA
LINC01955	0	NA	NA	NA	NA	NA
DBF4P3	0	NA	NA	NA	NA	NA
ENSG00000287763	0.111108	0	4.08046	0	1	NA
IGKV3OR2-268	0	NA	NA	NA	NA	NA
ENSG00000224881	0	NA	NA	NA	NA	NA
LINC01943	0.327167	1.0335	4.08046	0.253281	0.800051	NA
CYTOR	231.939	-0.378747	0.154067	-2.45832	0.0139588	0.118262
ENSG00000284879	30.9953	0.58522	0.429124	1.36376	0.172644	0.446499
ENSG00000273445	0	NA	NA	NA	NA	NA
PAFAH1B1P1	0	NA	NA	NA	NA	NA
MIR4435-1	0	NA	NA	NA	NA	NA
RPS14P5	0	NA	NA	NA	NA	NA
ENSG00000289429	0.534965	-1.38954	2.9851	-0.465491	0.64158	NA
ANAPC1P4	0	NA	NA	NA	NA	NA
PLGLB2	14.3352	-0.386001	0.617225	-0.625382	0.531721	0.77063
RGPD2	676.708	0.14682	0.191092	0.768322	0.442296	0.711886
MTATP8P2	0	NA	NA	NA	NA	NA
NDUFB4P7	0	NA	NA	NA	NA	NA
WBP1P2	0	NA	NA	NA	NA	NA
ANAPC1P5	0	NA	NA	NA	NA	NA
ENSG00000288437	0	NA	NA	NA	NA	NA
RNU2-63P	0.103725	0	4.08046	0	1	NA
ENSG00000287670	7.28611	0.157902	0.768882	0.205366	0.837286	NA
KRCC1	326.257	0.470931	0.188311	2.50081	0.0123908	0.111907
SMYD1	0	NA	NA	NA	NA	NA
MIR4780	0	NA	NA	NA	NA	NA
FABP1	0	NA	NA	NA	NA	NA
ENSG00000288734	0	NA	NA	NA	NA	NA
THNSL2	465.791	0.164713	0.122476	1.34486	0.17867	0.453272
MRPL45P1	0	NA	NA	NA	NA	NA
U6_7	0	NA	NA	NA	NA	NA
RNU6-1168P	0	NA	NA	NA	NA	NA
RNU6-1007P	0	NA	NA	NA	NA	NA
RPL38P6	0	NA	NA	NA	NA	NA
FOXI3	1296.96	0.0741483	0.104493	0.709604	0.47795	0.737725
TEX37	16.816	1.75269	0.947847	1.84913	0.0644391	0.26384
ENSG00000225420	1.87883	1.72375	2.1785	0.791258	0.428793	NA
EIF2AK3	1126.74	-0.0124388	0.224115	-0.055502	0.955739	0.985834
EIF2AK3-DT	39.4207	-0.0472928	0.338017	-0.139913	0.888729	0.958977
RPIA	2098.34	-0.271564	0.132703	-2.04641	0.0407162	0.207444
ANKRD36BP2	3.79175	0.369744	1.17161	0.315587	0.752316	NA
MALLP2	0	NA	NA	NA	NA	NA
ENSG00000240040	0	NA	NA	NA	NA	NA
MIR4436A	0	NA	NA	NA	NA	NA
IGKC	0	NA	NA	NA	NA	NA
IGKJ5	0	NA	NA	NA	NA	NA
IGKJ4	0	NA	NA	NA	NA	NA
IGKJ3	0	NA	NA	NA	NA	NA
IGKJ2	0	NA	NA	NA	NA	NA
IGKJ1	0	NA	NA	NA	NA	NA
IGKV4-1	0	NA	NA	NA	NA	NA
IGKV5-2	0	NA	NA	NA	NA	NA
IGKV7-3	0	NA	NA	NA	NA	NA
PGBD4P5	0	NA	NA	NA	NA	NA
IGKV2-4	0	NA	NA	NA	NA	NA
IGKV1-5	0	NA	NA	NA	NA	NA
IGKV1-6	0	NA	NA	NA	NA	NA
IGKV3-7	0	NA	NA	NA	NA	NA
IGKV1-8	0	NA	NA	NA	NA	NA
IGKV1-9	0	NA	NA	NA	NA	NA
IGKV2-10	0	NA	NA	NA	NA	NA
IGKV3-11	0	NA	NA	NA	NA	NA
IGKV1-12	0	NA	NA	NA	NA	NA
IGKV1-13	0	NA	NA	NA	NA	NA
IGKV2-14	0	NA	NA	NA	NA	NA
IGKV3-15	0	NA	NA	NA	NA	NA
IGKV1-16	0	NA	NA	NA	NA	NA
IGKV1-17	0	NA	NA	NA	NA	NA
IGKV2-18	0	NA	NA	NA	NA	NA
IGKV2-19	0	NA	NA	NA	NA	NA
IGKV3-20	0	NA	NA	NA	NA	NA
IGKV6-21	0	NA	NA	NA	NA	NA
IGKV1-22	0	NA	NA	NA	NA	NA
IGKV2-23	0	NA	NA	NA	NA	NA
IGKV2-24	0	NA	NA	NA	NA	NA
IGKV3-25	0	NA	NA	NA	NA	NA
IGKV2-26	0	NA	NA	NA	NA	NA
ENSG00000277852	0	NA	NA	NA	NA	NA
IGKV1-27	0	NA	NA	NA	NA	NA
IGKV2-28	0	NA	NA	NA	NA	NA
IGKV2-29	0	NA	NA	NA	NA	NA
IGKV2-30	0	NA	NA	NA	NA	NA
IGKV3-31	0	NA	NA	NA	NA	NA
IGKV1-32	0	NA	NA	NA	NA	NA
IGKV1-33	0	NA	NA	NA	NA	NA
IGKV3-34	0	NA	NA	NA	NA	NA
IGKV1-35	0	NA	NA	NA	NA	NA
IGKV2-36	0	NA	NA	NA	NA	NA
IGKV1-37	0	NA	NA	NA	NA	NA
IGKV2-38	0	NA	NA	NA	NA	NA
IGKV1-39	0	NA	NA	NA	NA	NA
IGKV2-40	0	NA	NA	NA	NA	NA
ENSG00000283427	0	NA	NA	NA	NA	NA
ENSG00000283196	128.405	-0.0525945	0.225721	-0.233007	0.815756	0.926424
5S_rRNA_3	0	NA	NA	NA	NA	NA
ENSG00000283132	0	NA	NA	NA	NA	NA
ENSG00000283214	0	NA	NA	NA	NA	NA
ENSG00000283659	0	NA	NA	NA	NA	NA
IGKV2D-40	0	NA	NA	NA	NA	NA
IGKV1D-39	0	NA	NA	NA	NA	NA
IGKV2D-38	0	NA	NA	NA	NA	NA
IGKV1D-37	0	NA	NA	NA	NA	NA
IGKV2D-36	0	NA	NA	NA	NA	NA
IGKV1D-35	0	NA	NA	NA	NA	NA
IGKV3D-34	0	NA	NA	NA	NA	NA
IGKV1D-33	0	NA	NA	NA	NA	NA
IGKV1D-32	0	NA	NA	NA	NA	NA
IGKV3D-31	0	NA	NA	NA	NA	NA
IGKV2D-30	0	NA	NA	NA	NA	NA
IGKV2D-29	0	NA	NA	NA	NA	NA
IGKV2D-28	0	NA	NA	NA	NA	NA
IGKV1D-27	0	NA	NA	NA	NA	NA
IGKV2D-26	0	NA	NA	NA	NA	NA
IGKV3D-25	0	NA	NA	NA	NA	NA
IGKV2D-24	0	NA	NA	NA	NA	NA
IGKV2D-23	0	NA	NA	NA	NA	NA
IGKV1D-22	0	NA	NA	NA	NA	NA
IGKV6D-21	0	NA	NA	NA	NA	NA
IGKV3D-20	0	NA	NA	NA	NA	NA
IGKV2D-19	0	NA	NA	NA	NA	NA
IGKV2D-18	0	NA	NA	NA	NA	NA
IGKV6D-41	0	NA	NA	NA	NA	NA
IGKV1D-17	0	NA	NA	NA	NA	NA
IGKV1D-16	0	NA	NA	NA	NA	NA
IGKV3D-15	0	NA	NA	NA	NA	NA
IGKV2D-14	0	NA	NA	NA	NA	NA
IGKV1D-13	0	NA	NA	NA	NA	NA
IGKV1D-12	0	NA	NA	NA	NA	NA
IGKV3D-11	0	NA	NA	NA	NA	NA
IGKV2D-10	0	NA	NA	NA	NA	NA
IGKV1D-42	0	NA	NA	NA	NA	NA
IGKV1D-43	0	NA	NA	NA	NA	NA
IGKV1D-8	0	NA	NA	NA	NA	NA
IGKV3D-7	0	NA	NA	NA	NA	NA
ENSG00000275490	0	NA	NA	NA	NA	NA
IGKV1OR2-118	0	NA	NA	NA	NA	NA
ENSG00000265897	0	NA	NA	NA	NA	NA
ENSG00000281904	0	NA	NA	NA	NA	NA
ENSG00000230964	0	NA	NA	NA	NA	NA
ENSG00000261600	0.315876	2.41616	4.00099	0.603889	0.545917	NA
LSP1P4	86.7069	0.143342	0.23528	0.609242	0.542364	0.776974
ENSG00000278131	0	NA	NA	NA	NA	NA
RNA5SP100	0	NA	NA	NA	NA	NA
DRD5P1	0	NA	NA	NA	NA	NA
ENSG00000230572	0	NA	NA	NA	NA	NA
NKAIN1P2	0	NA	NA	NA	NA	NA
ENSG00000223703	0	NA	NA	NA	NA	NA
KMT5AP2	0	NA	NA	NA	NA	NA
ENSG00000286698	0	NA	NA	NA	NA	NA
GGT8P	0	NA	NA	NA	NA	NA
IGKV1OR2-1	0	NA	NA	NA	NA	NA
ABCD1P5	0	NA	NA	NA	NA	NA
ENSG00000237085	0	NA	NA	NA	NA	NA
PABPC1P6	0	NA	NA	NA	NA	NA
SLC9B1P2	0	NA	NA	NA	NA	NA
ACTR3BP2	0	NA	NA	NA	NA	NA
CHEK2P3	0	NA	NA	NA	NA	NA
ENSG00000235147	0	NA	NA	NA	NA	NA
IGKV1OR2-2	0	NA	NA	NA	NA	NA
BMS1P23	77.0952	-0.325792	0.247951	-1.31394	0.188866	0.46622
ENSG00000261522	0	NA	NA	NA	NA	NA
ENSG00000259916	0	NA	NA	NA	NA	NA
CNN2P11	0	NA	NA	NA	NA	NA
GXYLT1P7	0	NA	NA	NA	NA	NA
CNN2P8	0	NA	NA	NA	NA	NA
ENSG00000234837	0	NA	NA	NA	NA	NA
CYP4F32P	0	NA	NA	NA	NA	NA
ENSG00000232502	0	NA	NA	NA	NA	NA
SNX18P14	0	NA	NA	NA	NA	NA
ANKRD20A8P	0.114941	-0.890057	4.08046	-0.218127	0.82733	NA
RNU6-1320P	0	NA	NA	NA	NA	NA
SOWAHCP5	0	NA	NA	NA	NA	NA
ENSG00000259848	0.101771	1.03349	4.08046	0.253278	0.800054	NA
TEKT4	0	NA	NA	NA	NA	NA
MTCO1P48	0	NA	NA	NA	NA	NA
MTCO3P45	0	NA	NA	NA	NA	NA
RPS24P6	0	NA	NA	NA	NA	NA
ENSG00000231331	0	NA	NA	NA	NA	NA
ENSG00000232594	0	NA	NA	NA	NA	NA
ENSG00000233105	0	NA	NA	NA	NA	NA
ENSG00000224585	0	NA	NA	NA	NA	NA
ENSG00000233447	0	NA	NA	NA	NA	NA
ENSG00000235186	0	NA	NA	NA	NA	NA
RN7SL575P	0	NA	NA	NA	NA	NA
ENSG00000233850	0	NA	NA	NA	NA	NA
MAL	0.8718	0	3.00992	0	1	NA
ENSG00000231062	0	NA	NA	NA	NA	NA
ENSG00000287362	0.613781	0.736522	3.93518	0.187163	0.851533	NA
ENSG00000288960	0	NA	NA	NA	NA	NA
MRPS5_1	1247.71	-0.304396	0.136462	-2.23063	0.0257056	0.161389
MRPS5_2	5.71618	-6.12277	3.91333	-1.56459	0.117679	NA
ZNF514	183.899	0.29979	0.173732	1.72559	0.0844213	0.305479
ZNF2	96.3543	0.0850961	0.228386	0.372597	0.709448	0.874167
SLC2AXP1	0	NA	NA	NA	NA	NA
ENSG00000289370	2.77103	-0.10379	1.27935	-0.0811271	0.935341	NA
ENSG00000233757	19.2969	-0.0690881	0.478649	-0.14434	0.885232	0.957901
PROM2	2178.9	0.331405	0.183649	1.80455	0.0711444	0.278164
KCNIP3	0.655511	2.85791	2.80011	1.02064	0.307424	NA
FABP7P2	0	NA	NA	NA	NA	NA
FAHD2A	301.672	-0.151597	0.158562	-0.956079	0.339033	0.630332
ENSG00000248821	0	NA	NA	NA	NA	NA
ENSG00000233275	0	NA	NA	NA	NA	NA
ENSG00000227120	0	NA	NA	NA	NA	NA
UBTFL5	0	NA	NA	NA	NA	NA
ENSG00000277747	0	NA	NA	NA	NA	NA
ENSG00000234903	0	NA	NA	NA	NA	NA
TRIM43B	0	NA	NA	NA	NA	NA
ENSG00000238162	0	NA	NA	NA	NA	NA
ENSG00000223917	0	NA	NA	NA	NA	NA
ENSG00000237308	0	NA	NA	NA	NA	NA
ENSG00000224719	0	NA	NA	NA	NA	NA
TRIM64FP	0	NA	NA	NA	NA	NA
ENSG00000272913	0.994494	-0.0577481	2.46556	-0.0234219	0.981314	NA
ENSG00000229689	0	NA	NA	NA	NA	NA
ENSG00000236431	0	NA	NA	NA	NA	NA
ENSG00000273305	0	NA	NA	NA	NA	NA
ENSG00000233037	0	NA	NA	NA	NA	NA
OR7E102P	0	NA	NA	NA	NA	NA
TRIM51JP	0	NA	NA	NA	NA	NA
ENSG00000274028	0	NA	NA	NA	NA	NA
ENSG00000230083	0	NA	NA	NA	NA	NA
TRIM43	0.333674	0.071716	4.0746	0.0176008	0.985957	NA
ENSG00000236026	0	NA	NA	NA	NA	NA
ENSG00000271003	0	NA	NA	NA	NA	NA
ENSG00000270193	0	NA	NA	NA	NA	NA
UBTFL3	0	NA	NA	NA	NA	NA
ENSG00000275497	0	NA	NA	NA	NA	NA
ENSG00000235959	0	NA	NA	NA	NA	NA
ENSG00000236750	0	NA	NA	NA	NA	NA
ENSG00000235584	0	NA	NA	NA	NA	NA
GPAT2P1	0	NA	NA	NA	NA	NA
LINC00342	11.0882	-0.991205	0.725732	-1.3658	0.172002	0.44552
ANKRD36C	19.3739	-0.271938	0.463328	-0.586924	0.557254	0.785558
RN7SL210P	0	NA	NA	NA	NA	NA
FAHD2CP	33.9672	0.217648	0.420733	0.517307	0.604942	0.813658
GPAT2	3.60668	1.25266	1.55375	0.806215	0.420119	NA
ADRA2B	103.808	0.548884	0.271607	2.02087	0.0432931	0.21538
ASTL	1.08763	-1.40414	2.6567	-0.528528	0.597133	NA
DUSP2	3.95685	0.295282	1.20386	0.24528	0.80624	NA
ENSG00000228873	0	NA	NA	NA	NA	NA
STARD7	6010	-0.115135	0.103132	-1.11638	0.264259	0.556347
STARD7-AS1	95.3406	-0.142442	0.221849	-0.642065	0.520831	0.765103
TMEM127	1605.65	0.139396	0.110309	1.26369	0.206342	0.490313
CIAO1	2692.78	-0.031679	0.0676886	-0.468011	0.639777	0.834496
SNRNP200	7464.17	0.0420045	0.0746716	0.562523	0.57376	0.795374
ENSG00000230747	0.112334	1.03349	4.08046	0.253278	0.800054	NA
ITPRIPL1	195.422	0.0618248	0.229152	0.269798	0.787316	0.913518
NCAPH	1541.32	-0.0708095	0.0999196	-0.708665	0.478533	0.737975
NEURL3	2.73049	-0.933365	1.4295	-0.652934	0.513799	NA
ENSG00000235480	0.103725	0	4.08046	0	1	NA
ARID5A	50.2397	-0.0521686	0.368929	-0.141406	0.887549	0.958534
KANSL3	1408.3	0.0742173	0.100598	0.73776	0.460661	0.723959
FER1L5	5.53323	-2.89056	1.05934	-2.72865	0.00635933	NA
LMAN2L	395.546	-0.0472794	0.148088	-0.319265	0.749525	0.89591
CNNM4	894.264	0.260774	0.102078	2.55465	0.0106294	0.102504
MIR3127	0	NA	NA	NA	NA	NA
CNNM3-DT	0.444519	1.53926	3.99567	0.385231	0.700066	NA
ENSG00000289135	8.98102	-0.705316	0.707273	-0.997233	0.318652	NA
CNNM3	838.58	-0.00738276	0.128972	-0.0572431	0.954352	0.985586
ANKRD23	24.1771	-0.073154	0.438291	-0.166908	0.867443	0.949355
ANKRD39	130.51	0.083501	0.297905	0.280294	0.779252	0.909272
SEMA4C	1547.39	0.526229	0.169352	3.10731	0.001888	0.0381667
FAM178B	1.93945	-0.956955	1.33342	-0.717672	0.47296	NA
ENSG00000286654	0	NA	NA	NA	NA	NA
Metazoa_SRP_22	0	NA	NA	NA	NA	NA
RNA5SP101	0	NA	NA	NA	NA	NA
ENSG00000275094	0	NA	NA	NA	NA	NA
ENSG00000273634	0	NA	NA	NA	NA	NA
ENSG00000248134	0	NA	NA	NA	NA	NA
TRIM43CP	0	NA	NA	NA	NA	NA
ENSG00000230343	0	NA	NA	NA	NA	NA
ENSG00000236847	0	NA	NA	NA	NA	NA
IGKV2OR2-1	0	NA	NA	NA	NA	NA
IGKV2OR2-2	0	NA	NA	NA	NA	NA
IGKV1OR2-3	0	NA	NA	NA	NA	NA
GPAT2P2	0	NA	NA	NA	NA	NA
FAHD2B	81.4461	0.0478542	0.273262	0.175122	0.860984	0.945815
ENSG00000279791	0	NA	NA	NA	NA	NA
RN7SL313P	0	NA	NA	NA	NA	NA
ANKRD36	45.0955	-0.651586	0.352358	-1.84922	0.0644263	0.26384
ENSG00000277701	13.5161	1.14534	0.916629	1.24951	0.211478	0.496036
ENSG00000237837	0	NA	NA	NA	NA	NA
IGKV1OR2-9	0	NA	NA	NA	NA	NA
IGKV2OR2-10	0	NA	NA	NA	NA	NA
IGKV2OR2-7D	0	NA	NA	NA	NA	NA
IGKV3OR2-5	0	NA	NA	NA	NA	NA
IGKV1OR2-6	0	NA	NA	NA	NA	NA
IGKV2OR2-7	0	NA	NA	NA	NA	NA
IGKV2OR2-8	0	NA	NA	NA	NA	NA
IGKV1OR2-11	0	NA	NA	NA	NA	NA
ENSG00000230606	15.6563	0.0692435	0.494518	0.140022	0.888642	0.958977
ENSG00000278766	0.103725	0	4.08046	0	1	NA
ANKRD36B	73.1541	-0.167912	0.253285	-0.662938	0.50737	0.756218
ENSG00000235833	0	NA	NA	NA	NA	NA
ENSG00000286036	0.219918	0	4.08046	0	1	NA
UBTFL6	0	NA	NA	NA	NA	NA
COX5B	1276.02	-0.198785	0.099965	-1.98855	0.0467514	0.224095
ACTR1B	748.217	-0.017728	0.106252	-0.166848	0.86749	0.949355
C2orf92	11.744	-0.47232	0.60738	-0.777634	0.436785	0.707524
RNU4-8P	0.203965	-1.71423	4.04441	-0.423852	0.671674	NA
ZAP70	2.18047	1.65218	1.77908	0.928673	0.353059	NA
TMEM131	3717.02	0.0631561	0.0979533	0.644757	0.519085	0.764084
HMGN1P36	0	NA	NA	NA	NA	NA
RNU7-96P	0	NA	NA	NA	NA	NA
VWA3B	2.01493	3.75608	1.72129	2.18212	0.0291005	NA
ATP5F1BP1	0	NA	NA	NA	NA	NA
ENSG00000222000	0	NA	NA	NA	NA	NA
CNGA3	0	NA	NA	NA	NA	NA
ENSG00000227987	0	NA	NA	NA	NA	NA
INPP4A	1200.95	0.145524	0.128304	1.13421	0.256705	0.54931
COA5	305.965	-0.0787812	0.135098	-0.583141	0.559798	0.787302
UNC50	956.908	-0.103501	0.107767	-0.96042	0.336844	0.628457
MGAT4A	2838.55	0.103129	0.226766	0.454783	0.649265	0.841315
YWHAQP5	0	NA	NA	NA	NA	NA
LINC02611	4.89073	-1.18971	0.853498	-1.39393	0.16334	NA
RNU4-84P	0	NA	NA	NA	NA	NA
CRACDL	30.9055	0.0800203	0.47151	0.169711	0.865238	0.948378
RNU7-46P	0	NA	NA	NA	NA	NA
TSGA10	108.903	-0.0418487	0.253027	-0.165392	0.868635	0.949971
SMC3P1	0	NA	NA	NA	NA	NA
ENSG00000241962	10.3142	0.859023	0.827338	1.0383	0.299132	NA
C2orf15	98.4569	0.324328	0.207563	1.56255	0.118158	0.364753
LIPT1	83.1017	-0.30642	0.24893	-1.23095	0.218341	0.504578
ENSG00000273155	4.34516	0.11273	1.29141	0.0872922	0.930439	NA
MITD1	518.283	-0.0221857	0.108199	-0.205046	0.837536	0.935117
MRPL30	2271.3	-0.177483	0.108313	-1.63861	0.101295	0.335391
LYG2	0.127966	1.03349	4.08046	0.253278	0.800054	NA
LYG1	6.38462	-0.54554	0.834041	-0.654093	0.513052	NA
TXNDC9	1063.26	-0.151142	0.11134	-1.35748	0.174628	0.448754
EIF5B	6260.27	-0.244515	0.0911194	-2.68346	0.0072865	0.0827736
REV1	980.802	0.196447	0.15069	1.30365	0.192352	0.470866
ENSG00000273306	2.92895	-0.195945	1.25214	-0.156488	0.875649	NA
AFF3	53.6102	1.08238	0.432685	2.50155	0.012365	0.11188
ENSG00000230393	0.116193	0	4.08046	0	1	NA
LINC01104	0	NA	NA	NA	NA	NA
LONRF2	267.671	-0.156677	0.218596	-0.716742	0.473533	0.734026
CYCSP7	0	NA	NA	NA	NA	NA
ENSG00000270699	0	NA	NA	NA	NA	NA
CHST10	386.382	-0.274288	0.147582	-1.85854	0.0630921	0.261231
RALBP1P2	0	NA	NA	NA	NA	NA
NMS	0	NA	NA	NA	NA	NA
ARPP19P2	0	NA	NA	NA	NA	NA
PDCL3	671.627	-0.0994754	0.143692	-0.69228	0.488761	0.745202
HMGN2P22	0	NA	NA	NA	NA	NA
LINC01849	0.671117	2.26359	2.6667	0.848835	0.395973	NA
ENSG00000287832	0	NA	NA	NA	NA	NA
NANOGNBP1	0	NA	NA	NA	NA	NA
LINC01868	0	NA	NA	NA	NA	NA
ENSG00000228488	0	NA	NA	NA	NA	NA
ENSG00000286737	0	NA	NA	NA	NA	NA
ENSG00000289077	1.13501	-1.51435	2.01937	-0.74991	0.453309	NA
NPAS2	338.669	0.216253	0.154965	1.3955	0.162865	0.432883
ENSG00000232034	0.675745	1.03351	2.89174	0.3574	0.720792	NA
NPAS2-AS1	0	NA	NA	NA	NA	NA
ENSG00000223947	3.11169	0.588836	1.20214	0.489824	0.624258	NA
RPL31	18974.9	0.217483	0.0937519	2.31977	0.0203533	0.143847
TBC1D8	801.129	0.704362	0.194814	3.61556	0.000299696	0.0121575
BBIP1P1	0	NA	NA	NA	NA	NA
TBC1D8-AS1	8.77836	-0.205401	0.688229	-0.298449	0.765361	NA
CNOT11	3005.92	-0.0370904	0.0941979	-0.39375	0.693765	0.866258
RNF149	1377.05	0.580829	0.167315	3.47147	0.000517615	0.0176349
SNORD89	0.780825	-1.85052	2.75677	-0.671266	0.502051	NA
MIR5696	0	NA	NA	NA	NA	NA
CREG2	12.4665	1.96945	0.836439	2.35456	0.0185446	0.13682
ENSG00000226058	0	NA	NA	NA	NA	NA
RFX8	0.540774	0	4.08046	0	1	NA
LINC01870	0	NA	NA	NA	NA	NA
RPS6P3	0	NA	NA	NA	NA	NA
PRCPP1	0	NA	NA	NA	NA	NA
ENSG00000286047	0	NA	NA	NA	NA	NA
ENSG00000286101	0.222216	0	4.08046	0	1	NA
MAP4K4	4246.69	-0.182128	0.103353	-1.76218	0.078038	0.291881
ENSG00000288948	0.103725	0	4.08046	0	1	NA
ENSG00000289167	0	NA	NA	NA	NA	NA
LINC01127	0.843932	0.609171	2.18139	0.279258	0.780047	NA
IL1R2	222.098	4.6823	0.931665	5.02573	5.01528e-07	0.000138705
ENSG00000287771	0.103725	0	4.08046	0	1	NA
IL1R1	2502.15	0.460179	0.147195	3.12632	0.00177012	0.0368034
IL1R1-AS1	0	NA	NA	NA	NA	NA
IL1RL2	1.34254	-0.461917	1.89375	-0.243917	0.807295	NA
FAM183DP	0	NA	NA	NA	NA	NA
IL1RL1	0	NA	NA	NA	NA	NA
IL18R1	4.67293	1.50673	0.958726	1.57159	0.116045	NA
SDR42E1P5	0	NA	NA	NA	NA	NA
IL18RAP	0	NA	NA	NA	NA	NA
MIR4772	0	NA	NA	NA	NA	NA
ENSG00000236525	0	NA	NA	NA	NA	NA
ENSG00000234389	0	NA	NA	NA	NA	NA
SLC9A4	1.98182	-0.307324	1.49604	-0.205425	0.83724	NA
SLC9A2	218.939	-0.449098	0.21842	-2.05612	0.0397705	0.204906
MFSD9	550.447	0.0648036	0.148781	0.435563	0.663154	0.848801
TMEM182	125.269	0.0740112	0.19377	0.381955	0.702495	0.870972
LINC01796	0	NA	NA	NA	NA	NA
LINC01935	0	NA	NA	NA	NA	NA
ENSG00000227680	0	NA	NA	NA	NA	NA
ENSG00000229209	0	NA	NA	NA	NA	NA
ENSG00000227623	0	NA	NA	NA	NA	NA
ENSG00000286290	0	NA	NA	NA	NA	NA
CRLF3P1	0	NA	NA	NA	NA	NA
ENSG00000221849	0	NA	NA	NA	NA	NA
CAPZBP1	0	NA	NA	NA	NA	NA
ENSG00000232597	0	NA	NA	NA	NA	NA
ENSG00000236141	0	NA	NA	NA	NA	NA
LINC01965	0	NA	NA	NA	NA	NA
ENSG00000273515	0	NA	NA	NA	NA	NA
ENSG00000228968	0	NA	NA	NA	NA	NA
AHCYP3	0	NA	NA	NA	NA	NA
ENSG00000227157	0.127966	1.03349	4.08046	0.253278	0.800054	NA
LINC01831	0	NA	NA	NA	NA	NA
ENSG00000287793	0	NA	NA	NA	NA	NA
LINC01102	0	NA	NA	NA	NA	NA
LINC01103	0	NA	NA	NA	NA	NA
ENSG00000231626	0	NA	NA	NA	NA	NA
ENSG00000236109	0	NA	NA	NA	NA	NA
ENSG00000288565	0	NA	NA	NA	NA	NA
ENSG00000230690	0	NA	NA	NA	NA	NA
RPL23AP27	0	NA	NA	NA	NA	NA
ENSG00000228528	0.852488	-0.653435	2.50244	-0.261119	0.794001	NA
ENSG00000279904	0	NA	NA	NA	NA	NA
SNORA72_3	0	NA	NA	NA	NA	NA
LINC01114	0	NA	NA	NA	NA	NA
PANTR1	0	NA	NA	NA	NA	NA
HMGB3P11	0	NA	NA	NA	NA	NA
ENSG00000269707	0	NA	NA	NA	NA	NA
POU3F3	8.53377	1.01607	0.776427	1.30864	0.190655	NA
ENSG00000289498	0	NA	NA	NA	NA	NA
LINC01159	0	NA	NA	NA	NA	NA
ENSG00000287135	0	NA	NA	NA	NA	NA
MRPS9-AS2	0.209499	-1.74756	4.04132	-0.432422	0.665435	NA
MRPS9	1240.94	-0.347091	0.156132	-2.22306	0.0262116	0.163238
MRPS9-AS1	1.84191	1.85966	1.90934	0.973979	0.330067	NA
LINC01918	83.0482	-0.00841574	0.236586	-0.0355716	0.971624	0.990582
GPR45	2.0912	-0.172842	1.35169	-0.127871	0.898251	NA
ENSG00000272861	2.08905	3.52647	1.72589	2.04327	0.0410253	NA
TGFBRAP1	1287.76	-0.159773	0.13642	-1.17119	0.241524	0.53277
ENSG00000235319	0.76345	-0.479799	2.45807	-0.195193	0.845242	NA
C2orf49-DT	57.5935	-0.619433	0.338048	-1.83238	0.0668942	0.268745
C2orf49	728.795	0.112008	0.117075	0.956722	0.338707	0.630287
FHL2	828.396	0.990663	0.201485	4.9168	8.79715e-07	0.000200297
ENSG00000238273	3.46357	0.443205	1.21408	0.365055	0.715071	NA
ENSG00000287036	0	NA	NA	NA	NA	NA
ENSG00000287308	0	NA	NA	NA	NA	NA
NCK2	1552.2	0.314168	0.127137	2.47109	0.0134702	0.116901
ENSG00000235522	1.9121	-3.36158	2.17893	-1.54277	0.122886	NA
ENSG00000234162	0	NA	NA	NA	NA	NA
ECRG4	0	NA	NA	NA	NA	NA
UXS1	1583.39	-0.0619103	0.138657	-0.446499	0.655237	0.843978
ENSG00000233339	0	NA	NA	NA	NA	NA
ENSG00000273595	0	NA	NA	NA	NA	NA
RPL22P10	0	NA	NA	NA	NA	NA
SRSF3P4	0	NA	NA	NA	NA	NA
RPS21P2	0	NA	NA	NA	NA	NA
RPL27AP4	0	NA	NA	NA	NA	NA
ILRUNP1	0	NA	NA	NA	NA	NA
ENSG00000229682	0	NA	NA	NA	NA	NA
ANAPC1P6	0	NA	NA	NA	NA	NA
PLGLA	0	NA	NA	NA	NA	NA
RGPD3	22.7939	0.152396	0.482941	0.315558	0.752338	0.897295
ENSG00000237666	0	NA	NA	NA	NA	NA
CD8B2	0	NA	NA	NA	NA	NA
ENSG00000232001	0	NA	NA	NA	NA	NA
ENSG00000231505	0	NA	NA	NA	NA	NA
EEF1A1P12	0	NA	NA	NA	NA	NA
ST6GAL2	0	NA	NA	NA	NA	NA
ST6GAL2-IT1	0	NA	NA	NA	NA	NA
ENSG00000227294	0	NA	NA	NA	NA	NA
ENSG00000286218	0	NA	NA	NA	NA	NA
PPP1R2P5	0	NA	NA	NA	NA	NA
ENSG00000226905	0	NA	NA	NA	NA	NA
LINC01789	0	NA	NA	NA	NA	NA
ENSG00000225588	0	NA	NA	NA	NA	NA
LINC01885	0	NA	NA	NA	NA	NA
LINC01886	0	NA	NA	NA	NA	NA
ENSG00000286769	0.111108	0	4.08046	0	1	NA
GACAT1	0	NA	NA	NA	NA	NA
RGPD4-AS1	0	NA	NA	NA	NA	NA
RGPD4	20.2547	0.685914	0.443052	1.54816	0.121584	0.371134
ENSG00000233494	0	NA	NA	NA	NA	NA
ENSG00000227270	0	NA	NA	NA	NA	NA
RPL22P8	0	NA	NA	NA	NA	NA
SRSF3P5	0	NA	NA	NA	NA	NA
SLC5A7	0	NA	NA	NA	NA	NA
LINC01593	0	NA	NA	NA	NA	NA
ACTP1	0	NA	NA	NA	NA	NA
LINC01594	0	NA	NA	NA	NA	NA
SETD6P1	0	NA	NA	NA	NA	NA
SULT1C3	0	NA	NA	NA	NA	NA
WASF1P1	0	NA	NA	NA	NA	NA
SULT1C2	0.328393	1.91684	4.03928	0.47455	0.635108	NA
SULT1C2P2	0	NA	NA	NA	NA	NA
SULT1C2P1	0	NA	NA	NA	NA	NA
GMCL1P2	0	NA	NA	NA	NA	NA
SULT1C4	3.04049	2.80589	1.27872	2.1943	0.0282138	NA
SMIM12P1	0	NA	NA	NA	NA	NA
GCC2	1609.67	0.080873	0.105012	0.77013	0.441223	0.710898
GCC2-AS1	1.80422	-0.266948	1.4132	-0.188896	0.850175	NA
LIMS1	1669.15	0.00805111	0.110355	0.0729565	0.941841	0.980006
LIMS1-AS1	0	NA	NA	NA	NA	NA
ENSG00000233648	0	NA	NA	NA	NA	NA
RPL10P5	0	NA	NA	NA	NA	NA
RANBP2	5473.58	0.132645	0.105214	1.26072	0.207411	0.491218
CCDC138	366.839	-0.0514863	0.134989	-0.38141	0.702899	0.871137
RPL39P16	0	NA	NA	NA	NA	NA
EDAR	41.2747	3.23463	1.09162	2.96314	0.00304519	0.0504937
Metazoa_SRP_23	0	NA	NA	NA	NA	NA
SH3RF3-AS1	0.214833	0	4.08046	0	1	NA
SH3RF3	1.87662	1.00401	2.05369	0.488884	0.624924	NA
MIR4265	0	NA	NA	NA	NA	NA
SNRPGP9	0	NA	NA	NA	NA	NA
MIR4266	0	NA	NA	NA	NA	NA
SEPTIN10	765.182	0.175549	0.12881	1.36285	0.17293	0.446978
RPL37P12	0	NA	NA	NA	NA	NA
ENSG00000230696	0	NA	NA	NA	NA	NA
SOWAHC	333.224	0.135956	0.148452	0.915826	0.359758	0.648308
ENSG00000230603	0	NA	NA	NA	NA	NA
BMS1P19	0	NA	NA	NA	NA	NA
SRSF3P6	0	NA	NA	NA	NA	NA
RPL22P11	0	NA	NA	NA	NA	NA
ENSG00000282033	0.407295	1.41035	4.00387	0.352247	0.724653	NA
RGPD5	849.734	0.782174	0.219043	3.57086	0.000355808	0.0135466
LIMS3	18.2262	-0.880808	1.0053	-0.876169	0.380938	0.664817
ENSG00000284337	16.7057	1.779	0.894052	1.98981	0.0466114	0.223941
ENSG00000186148	11.3132	1.93115	0.762079	2.53406	0.0112751	0.106215
ENSG00000283684	1.38159	1.94425	2.45389	0.792312	0.428178	NA
GPAA1P1	0	NA	NA	NA	NA	NA
ZBTB45P1	0	NA	NA	NA	NA	NA
LINC01123	30.9459	0.910247	0.387727	2.34765	0.0188924	0.138117
ENSG00000235721	0	NA	NA	NA	NA	NA
ENSG00000229730	0	NA	NA	NA	NA	NA
ENSG00000283283	0	NA	NA	NA	NA	NA
MIR4267	0	NA	NA	NA	NA	NA
MALL	0.634645	0.910251	2.62463	0.346811	0.728733	NA
MIR4436B1	0	NA	NA	NA	NA	NA
NPHP1	10.4315	0.912642	0.644105	1.41692	0.156508	NA
ACTR1AP1	0	NA	NA	NA	NA	NA
MTLN	71.2614	-0.464078	0.311689	-1.48891	0.13651	0.395058
ENSG00000261760	0.320395	0.0717161	4.08046	0.0175755	0.985977	NA
ENSG00000282304	0.322549	-2.36497	3.99499	-0.591984	0.553861	NA
MALLP1	0	NA	NA	NA	NA	NA
MIR4436B2	0	NA	NA	NA	NA	NA
ENSG00000283167	0	NA	NA	NA	NA	NA
ENSG00000226991	0	NA	NA	NA	NA	NA
ENSG00000230650	0	NA	NA	NA	NA	NA
LINC01106	24.3763	0.284795	0.551001	0.516868	0.605248	0.813771
ZBTB45P2	0	NA	NA	NA	NA	NA
GPAA1P2	2.90165	0.656697	1.07937	0.608407	0.542918	NA
ENSG00000273471	0	NA	NA	NA	NA	NA
ENSG00000184115	5.4044	2.21851	1.69872	1.30599	0.191556	NA
ENSG00000257207	3.53381	1.78821	3.77964	0.473117	0.63613	NA
LIMS4	58.2871	1.2873	0.641448	2.00687	0.0447638	0.218831
ENSG00000227574	0.111108	0	4.08046	0	1	NA
ENSG00000231583	0	NA	NA	NA	NA	NA
RGPD6	418.35	-0.0626684	0.362769	-0.17275	0.862848	0.947033
ENSG00000231536	0.218624	-0.890049	4.08046	-0.218125	0.827332	NA
RPL22P12	0	NA	NA	NA	NA	NA
BUB1	1944.9	-0.114755	0.139722	-0.821309	0.411471	0.689493
ENSG00000289202	0.318694	-0.828953	4.03742	-0.205317	0.837324	NA
ENSG00000235881	0	NA	NA	NA	NA	NA
ACOXL	27.1512	-0.217402	0.393842	-0.552004	0.580946	0.799378
RPL5P9	0	NA	NA	NA	NA	NA
MIR4435-2HG	448.431	-0.307254	0.176499	-1.74083	0.0817137	0.299365
ACOXL-AS1	1.8961	1.05539	1.55418	0.679063	0.497098	NA
BCL2L11	488.847	-0.0476403	0.14662	-0.324924	0.745239	0.893555
ENSG00000230499	0.116193	0	4.08046	0	1	NA
ENSG00000227992	0	NA	NA	NA	NA	NA
ENSG00000271590	0.333565	-1.82276	4.0346	-0.451784	0.651425	NA
ENSG00000229118	0	NA	NA	NA	NA	NA
ENSG00000270190	0	NA	NA	NA	NA	NA
RPS14P4	0	NA	NA	NA	NA	NA
MIR4435-2	0	NA	NA	NA	NA	NA
PAFAH1B1P2	0	NA	NA	NA	NA	NA
ENSG00000285016	0	NA	NA	NA	NA	NA
ENSG00000280878	0	NA	NA	NA	NA	NA
SOCAR	0	NA	NA	NA	NA	NA
DBF4P2	0	NA	NA	NA	NA	NA
ENSG00000225744	0	NA	NA	NA	NA	NA
ANAPC1	3406.87	-0.142227	0.0868352	-1.6379	0.101443	0.335731
RPL34P8	0	NA	NA	NA	NA	NA
ENSG00000227842	0	NA	NA	NA	NA	NA
CENPNP2	0	NA	NA	NA	NA	NA
MIR4771-2	0	NA	NA	NA	NA	NA
ENSG00000230958	0	NA	NA	NA	NA	NA
EEF1E1P1	0	NA	NA	NA	NA	NA
MERTK	208.569	0.226369	0.220241	1.02782	0.304032	0.598023
RN7SL297P	0	NA	NA	NA	NA	NA
RTRAFP1	0	NA	NA	NA	NA	NA
SLC30A6P1	0	NA	NA	NA	NA	NA
ENSG00000286904	0.320437	0.0717161	4.08046	0.0175755	0.985977	NA
TMEM87B	1878.32	0.300702	0.0901107	3.33703	0.000846774	0.023597
ENSG00000287141	0	NA	NA	NA	NA	NA
FBLN7	20.5172	1.15509	0.48488	2.38222	0.0172087	0.131996
ENSG00000278962	0	NA	NA	NA	NA	NA
ZC3H8	327.365	-0.146044	0.173993	-0.839368	0.401263	0.681714
ENSG00000286545	10.393	-0.153181	0.619079	-0.247433	0.804573	NA
ZC3H6	165.803	0.951162	0.276972	3.43415	0.000594423	0.0191665
NDUFB4P6	0	NA	NA	NA	NA	NA
ENSG00000236555	0	NA	NA	NA	NA	NA
RGPD8	314.008	-0.0177028	0.172519	-0.102613	0.91827	0.97
VINAC1P	0	NA	NA	NA	NA	NA
TTL	853.164	-0.473958	0.200826	-2.36004	0.0182731	0.135958
POLR1B	1083.61	-0.192058	0.137629	-1.39548	0.16287	0.432883
Y_RNA_98	0	NA	NA	NA	NA	NA
CHCHD5	190.085	-0.398968	0.242957	-1.64214	0.100561	0.334323
ENSG00000243389	0.859436	2.42982	2.68074	0.906398	0.364725	NA
ENSG00000228251	1.10726	1.6147	1.96804	0.820464	0.411952	NA
ENSG00000231747	0	NA	NA	NA	NA	NA
SLC20A1-DT	4.60086	0.254496	0.955464	0.266359	0.789963	NA
SLC20A1	2863.55	-0.101767	0.154948	-0.656784	0.51132	0.758903
NT5DC4	2.35472	-0.461042	1.52352	-0.302617	0.762182	NA
CKAP2L	724.27	-0.0557267	0.156372	-0.356372	0.721562	0.879713
IL1A	3.08102	-0.354681	1.14343	-0.31019	0.756417	NA
ENSG00000287937	0	NA	NA	NA	NA	NA
IL1B	0.101982	-0.890057	4.08046	-0.218127	0.82733	NA
ENSG00000280228	0	NA	NA	NA	NA	NA
XIAPP3	0	NA	NA	NA	NA	NA
IL37	0.209287	0.0717081	4.08046	0.0175735	0.985979	NA
CDK8P2	0	NA	NA	NA	NA	NA
IL36G	0	NA	NA	NA	NA	NA
HMGN2P23	0	NA	NA	NA	NA	NA
POLR2DP1	0	NA	NA	NA	NA	NA
IL36A	0	NA	NA	NA	NA	NA
IL36B	0.116193	0	4.08046	0	1	NA
IL36RN	342.831	-0.116444	0.204576	-0.569196	0.569223	0.792674
IL1F10	0.933591	1.68209	2.44013	0.689344	0.490607	NA
RNU6-1180P	0	NA	NA	NA	NA	NA
IL1RN	1.95213	-0.556546	1.62927	-0.341593	0.732657	NA
PSD4	1382.08	-0.0595066	0.159451	-0.373197	0.709002	0.873975
ENSG00000234174	0.439169	-1.46126	3.69094	-0.395905	0.692175	NA
PAX8-AS1	607.906	-0.162575	0.130053	-1.25007	0.211275	0.495976
PAX8	29.8171	0.282744	0.449842	0.628542	0.529649	0.769722
ENSG00000234997	0.101982	-0.890057	4.08046	-0.218127	0.82733	NA
ENSG00000289035	0.346632	0.0717158	4.02516	0.0178169	0.985785	NA
IGKV1OR2-108	0	NA	NA	NA	NA	NA
ENSG00000272563	0.30769	-1.71423	4.04441	-0.42385	0.671675	NA
CBWD2	1317.76	-0.145095	0.10268	-1.41308	0.157631	0.425047
FOXD4L1	0.870967	-2.19542	2.71666	-0.808131	0.419015	NA
LINC01961	0.101771	1.03349	4.08046	0.253278	0.800054	NA
PGM5P4-AS1	0	NA	NA	NA	NA	NA
PGM5P4	0	NA	NA	NA	NA	NA
FAM138B	0	NA	NA	NA	NA	NA
ENSG00000287165	0.218666	-0.890049	4.08046	-0.218125	0.827332	NA
MIR1302-3	0	NA	NA	NA	NA	NA
WASH2P	156.651	0.0242633	0.206151	0.117696	0.906308	0.965105
DDX11L2	0	NA	NA	NA	NA	NA
ENSG00000279267	0	NA	NA	NA	NA	NA
RPL23AP7	32.9956	0.212273	0.353761	0.600046	0.548476	0.779556
RABL2A	48.257	0.067198	0.405287	0.165803	0.868312	0.949935
SNRPA1P1	0	NA	NA	NA	NA	NA
ACRP1	0	NA	NA	NA	NA	NA
ENSG00000233479	0	NA	NA	NA	NA	NA
ENSG00000227359	1.75272	-1.81662	1.50216	-1.20934	0.226533	NA
RNU6-744P	0	NA	NA	NA	NA	NA
SLC35F5	2755.6	0.166689	0.0984211	1.69363	0.0903348	0.315269
MIR4782	0	NA	NA	NA	NA	NA
ENSG00000244063	0.103725	0	4.08046	0	1	NA
ACTR3-AS1	5.45018	0.33704	0.826334	0.407874	0.683366	NA
ENSG00000270019	2.62478	0.42845	1.17271	0.365351	0.714849	NA
ACTR3	5723.53	0.0849545	0.0793685	1.07038	0.284448	0.578424
ENSG00000279957	0	NA	NA	NA	NA	NA
LINC01191	0.107516	-0.890057	4.08046	-0.218127	0.82733	NA
ENSG00000243179	0	NA	NA	NA	NA	NA
U3_6	0	NA	NA	NA	NA	NA
ENSG00000286513	0	NA	NA	NA	NA	NA
ENSG00000235242	0	NA	NA	NA	NA	NA
SEPHS1P7	0	NA	NA	NA	NA	NA
RNU2-41P	0	NA	NA	NA	NA	NA
DPP10	220.889	1.02878	2.17252	0.473542	0.635827	0.832304
DPP10-AS3	0	NA	NA	NA	NA	NA
DPP10-AS2	0	NA	NA	NA	NA	NA
ENSG00000286776	0	NA	NA	NA	NA	NA
DPP10-AS1	29.2561	0.910623	1.74157	0.522875	0.601061	0.811682
RPSAP23	0	NA	NA	NA	NA	NA
ENSG00000287451	0.203541	1.79369	4.05087	0.442792	0.657916	NA
ENSG00000271667	0	NA	NA	NA	NA	NA
ENSG00000224869	0	NA	NA	NA	NA	NA
MTCYBP39	0	NA	NA	NA	NA	NA
ENSG00000235871	0	NA	NA	NA	NA	NA
MTND1P28	0	NA	NA	NA	NA	NA
MTND2P21	0	NA	NA	NA	NA	NA
MTCO1P43	0	NA	NA	NA	NA	NA
RNU7-190P	0	NA	NA	NA	NA	NA
ENSG00000227291	0	NA	NA	NA	NA	NA
ENSG00000286370	0	NA	NA	NA	NA	NA
ENSG00000238207	0.101771	1.03349	4.08046	0.253278	0.800054	NA
DDX18	3933.1	-0.148122	0.102831	-1.44044	0.149743	0.414376
ENSG00000236255	47.3883	-0.235634	0.339117	-0.694847	0.487151	0.744285
HTR5BP	0.442308	-1.4325	3.67844	-0.389432	0.696957	NA
CCDC93	1250.21	0.0833663	0.119805	0.695849	0.486523	0.743635
ENSG00000224967	0	NA	NA	NA	NA	NA
ENSG00000235066	0.209499	-1.74756	4.04132	-0.432422	0.665435	NA
ENSG00000272895	0	NA	NA	NA	NA	NA
ENSG00000279227	0	NA	NA	NA	NA	NA
RN7SL111P	0	NA	NA	NA	NA	NA
INSIG2	584.296	0.838148	0.240668	3.48259	0.000496586	0.0172025
THORLNC	0.679042	-0.446103	2.85832	-0.156072	0.875976	NA
LINC01956	0	NA	NA	NA	NA	NA
EN1	0	NA	NA	NA	NA	NA
MARCO	0	NA	NA	NA	NA	NA
ENSG00000259094	0	NA	NA	NA	NA	NA
C1QL2	0	NA	NA	NA	NA	NA
RN7SL468P	0	NA	NA	NA	NA	NA
STEAP3	529.046	0.398803	0.511448	0.779753	0.435536	0.706596
STEAP3-AS1	1.75994	-1.39485	1.99316	-0.699821	0.484039	NA
C2orf76	135.191	-0.0378841	0.186963	-0.202629	0.839425	0.935972
DBI	3389.32	0.00673376	0.119719	0.0562465	0.955145	0.985634
TMEM37	144.493	-0.148784	0.361099	-0.412032	0.680316	0.859661
SCTR	0.255933	2.0811	4.02524	0.517011	0.605148	NA
SCTR-AS1	0.59514	1.70583	3.47554	0.490809	0.623561	NA
CFAP221	0.875591	-0.890063	2.69391	-0.330398	0.7411	NA
TMEM177	183.8	-0.299007	0.204194	-1.46433	0.143105	0.405744
RPL17P15	0	NA	NA	NA	NA	NA
PTPN4	547.619	-0.135265	0.150755	-0.89725	0.369586	0.654511
RPL27P7	0	NA	NA	NA	NA	NA
EPB41L5	770.917	0.177041	0.12162	1.45569	0.145478	0.408587
ENSG00000224789	0	NA	NA	NA	NA	NA
Y_RNA_99	0	NA	NA	NA	NA	NA
MTATP6P26	0	NA	NA	NA	NA	NA
MTCO3P43	0	NA	NA	NA	NA	NA
MTND3P10	0	NA	NA	NA	NA	NA
MTND4LP14	0	NA	NA	NA	NA	NA
MTND4P26	0	NA	NA	NA	NA	NA
MTND5P28	0	NA	NA	NA	NA	NA
TMEM185B	625.427	-0.0946473	0.115719	-0.817909	0.413409	0.690409
RALB	2516.34	0.214622	0.184185	1.16525	0.243917	0.535159
ENSG00000289091	200.448	-1.54438	0.803427	-1.92224	0.0545761	0.24243
ENSG00000235840	0	NA	NA	NA	NA	NA
INHBB	13.5285	1.38401	0.967846	1.42999	0.152721	0.417925
LINC01101	0	NA	NA	NA	NA	NA
ENSG00000237614	0.101771	1.03349	4.08046	0.253278	0.800054	NA
ENSG00000232140	0.214833	0	4.08046	0	1	NA
Y_RNA_100	0	NA	NA	NA	NA	NA
ENSG00000229774	0	NA	NA	NA	NA	NA
GLI2	0.331026	0	4.05879	0	1	NA
ENSG00000271709	0	NA	NA	NA	NA	NA
Y_RNA_101	0	NA	NA	NA	NA	NA
ENSG00000234455	0	NA	NA	NA	NA	NA
ENSG00000236145	0	NA	NA	NA	NA	NA
TFCP2L1	6667.07	-0.111151	0.18321	-0.606686	0.544059	0.777936
RPS17P7	0	NA	NA	NA	NA	NA
CLASP1	795.006	-0.0256677	0.113169	-0.226809	0.820572	0.928656
CLASP1-AS1	3.61641	-0.435313	1.12841	-0.385777	0.699662	NA
RNU4ATAC	0	NA	NA	NA	NA	NA
Y_RNA_102	0	NA	NA	NA	NA	NA
NIFK-AS1	46.4409	0.0967321	0.282752	0.34211	0.732268	0.886451
RPL12P15	0	NA	NA	NA	NA	NA
ENSG00000279721	0	NA	NA	NA	NA	NA
NPM1P32	0	NA	NA	NA	NA	NA
NIFK	1678.32	-0.18257	0.132972	-1.373	0.169752	0.44243
TSN	1537.12	-0.146552	0.0903684	-1.62172	0.104863	0.342488
ENSG00000270798	0	NA	NA	NA	NA	NA
LINC01823	0.222216	0	4.08046	0	1	NA
ENSG00000286481	0	NA	NA	NA	NA	NA
ENSG00000287871	0	NA	NA	NA	NA	NA
ENSG00000237856	0	NA	NA	NA	NA	NA
LINC01826	0	NA	NA	NA	NA	NA
ENSG00000287854	0	NA	NA	NA	NA	NA
ENSG00000226708	0	NA	NA	NA	NA	NA
ELOAP1	0	NA	NA	NA	NA	NA
PSMD14P1	0	NA	NA	NA	NA	NA
ENSG00000279874	0	NA	NA	NA	NA	NA
RN7SKP102	0	NA	NA	NA	NA	NA
CNTNAP5-DT	0	NA	NA	NA	NA	NA
CNTNAP5	0.101982	-0.890057	4.08046	-0.218127	0.82733	NA
MTND5P22	0	NA	NA	NA	NA	NA
ENSG00000286384	0	NA	NA	NA	NA	NA
ENSG00000270815	0	NA	NA	NA	NA	NA
RNA5SP102	0	NA	NA	NA	NA	NA
RNU6-259P	0	NA	NA	NA	NA	NA
ENSG00000286206	0	NA	NA	NA	NA	NA
LINC01889	0	NA	NA	NA	NA	NA
ENSG00000224410	0	NA	NA	NA	NA	NA
LINC01941	0	NA	NA	NA	NA	NA
ENSG00000286515	0	NA	NA	NA	NA	NA
ENSG00000235774	0	NA	NA	NA	NA	NA
SLC6A14P3	0	NA	NA	NA	NA	NA
YWHAZP2	0	NA	NA	NA	NA	NA
ENSG00000288524	0	NA	NA	NA	NA	NA
GYPC	0	NA	NA	NA	NA	NA
ENSG00000235128	0	NA	NA	NA	NA	NA
RNU6-675P	0	NA	NA	NA	NA	NA
TEX51	0	NA	NA	NA	NA	NA
RNU7-182P	0	NA	NA	NA	NA	NA
ENSG00000260634	0.103725	0	4.08046	0	1	NA
ENSG00000286971	0	NA	NA	NA	NA	NA
ENSG00000260163	0	NA	NA	NA	NA	NA
BIN1	108.924	-0.544373	0.50796	-1.07168	0.283862	0.577816
ENSG00000286400	0	NA	NA	NA	NA	NA
NIFKP9	0	NA	NA	NA	NA	NA
CYP27C1	15.3272	0.55249	0.715761	0.771891	0.440179	0.710041
WBP11P2	0	NA	NA	NA	NA	NA
ERCC3	1317.71	-0.0473138	0.0884316	-0.535033	0.592627	0.806709
ENSG00000286145	0.658329	0.0168353	2.33576	0.00720765	0.994249	NA
MAP3K2	2040.63	0.295914	0.121063	2.4443	0.0145133	0.120735
RNU6-1147P	0	NA	NA	NA	NA	NA
MAP3K2-DT	26.6006	0.260554	0.426348	0.611131	0.541113	0.776393
ENSG00000287742	0.101982	-0.890057	4.08046	-0.218127	0.82733	NA
PROC	0.570075	1.02415	2.66917	0.383698	0.701202	NA
MIR4783	0	NA	NA	NA	NA	NA
IWS1	2323.89	-0.126059	0.126991	-0.99266	0.320876	0.615781
ENSG00000231731	5.52499	-0.843747	0.829744	-1.01688	0.309212	NA
RNU4-48P	0	NA	NA	NA	NA	NA
MYO7B	5.11475	1.77817	0.967575	1.83776	0.0660972	NA
ENSG00000272789	0.103725	0	4.08046	0	1	NA
LIMS2	4.17835	-0.0198117	1.2356	-0.0160341	0.987207	NA
GPR17	2.06151	1.70706	1.86432	0.915644	0.359854	NA
WDR33	2834.05	0.0711803	0.0770025	0.924389	0.355284	0.644763
SFT2D3	0	NA	NA	NA	NA	NA
RNY4P7	0	NA	NA	NA	NA	NA
Y_RNA_103	0	NA	NA	NA	NA	NA
ZFP91P1	0	NA	NA	NA	NA	NA
POLR2D	1896.61	-0.0217375	0.0952675	-0.228173	0.819511	0.928244
RNU6-395P	0	NA	NA	NA	NA	NA
RPS26P19	0	NA	NA	NA	NA	NA
Metazoa_SRP_24	0.107516	-0.890057	4.08046	-0.218127	0.82733	NA
AMMECR1L	940.265	-0.0346825	0.116025	-0.298922	0.764999	0.902613
ENSG00000272667	27.5314	-0.0460049	0.415496	-0.110723	0.911836	0.967337
ENSG00000286873	4.5096	-0.0887372	0.988465	-0.0897727	0.928468	NA
ENSG00000204399	0	NA	NA	NA	NA	NA
SAP130	2464.93	-0.0441342	0.126275	-0.34951	0.726706	0.883
ENSG00000234044	0	NA	NA	NA	NA	NA
Y_RNA_104	0	NA	NA	NA	NA	NA
UGGT1	4638.46	-0.310793	0.0965759	-3.21812	0.00129034	0.0303106
SRMP3	0	NA	NA	NA	NA	NA
ENSG00000232101	0	NA	NA	NA	NA	NA
DYNLT3P2	0	NA	NA	NA	NA	NA
RPL14P6	0	NA	NA	NA	NA	NA
RPL21P34	0	NA	NA	NA	NA	NA
HS6ST1	1267.79	0.43175	0.148076	2.91573	0.00354861	0.0549266
Y_RNA_105	0	NA	NA	NA	NA	NA
RNA5SP103	0	NA	NA	NA	NA	NA
ISCA1P6	0	NA	NA	NA	NA	NA
ENSG00000237532	0	NA	NA	NA	NA	NA
ENSG00000238277	0	NA	NA	NA	NA	NA
LINC01854	3.85467	-0.0219616	1.45163	-0.0151289	0.987929	NA
ENSG00000289374	0	NA	NA	NA	NA	NA
PPIAP65	0	NA	NA	NA	NA	NA
LINC02572	0.429865	-1.78045	3.78964	-0.46982	0.638484	NA
ENSG00000286957	1.09268	3.47936	2.48343	1.40103	0.161204	NA
PLAC9P1	0	NA	NA	NA	NA	NA
LINC01856	0.209499	-1.74756	4.04132	-0.432422	0.665435	NA
RPL22P7	0	NA	NA	NA	NA	NA
RAB6C-AS1	5.69408	-0.655165	0.842936	-0.777241	0.437017	NA
RAB6C	21.7415	0.880557	0.525185	1.67666	0.0936091	0.321363
ENSG00000284619	0	NA	NA	NA	NA	NA
ENSG00000286026	0	NA	NA	NA	NA	NA
ENSG00000250207	0	NA	NA	NA	NA	NA
ENSG00000217289	0	NA	NA	NA	NA	NA
ARHGAP42P2	0	NA	NA	NA	NA	NA
FAR2P1	9.60993	-0.00654604	0.690863	-0.00947516	0.99244	NA
ENSG00000286058	23.1052	-1.33815	0.52074	-2.56972	0.0101781	0.100145
KLF2P1	0	NA	NA	NA	NA	NA
CYP4F27P	0	NA	NA	NA	NA	NA
POTEF	13.337	-0.993116	0.639738	-1.55238	0.120572	0.369332
ENSG00000228471	0	NA	NA	NA	NA	NA
POTEF-AS1	0	NA	NA	NA	NA	NA
RNU6-1049P	0	NA	NA	NA	NA	NA
MED15P9	1.42091	-0.0432474	1.95299	-0.0221442	0.982333	NA
CCDC74B	9.09041	-0.64621	0.715637	-0.902987	0.366533	NA
SMPD4	2178.84	-0.169115	0.100949	-1.67526	0.0938836	0.321981
MZT2B	389.433	-0.0723252	0.173991	-0.415683	0.677642	0.858005
TUBA3E	0	NA	NA	NA	NA	NA
ENSG00000227632	0	NA	NA	NA	NA	NA
RHOQP3	0	NA	NA	NA	NA	NA
NOC2LP1	18.451	-0.152479	0.528382	-0.288577	0.772905	0.905253
ENSG00000234398	0	NA	NA	NA	NA	NA
MED15P5	0	NA	NA	NA	NA	NA
MTND1P29	0	NA	NA	NA	NA	NA
MTND2P22	0	NA	NA	NA	NA	NA
MTCO1P7	0	NA	NA	NA	NA	NA
MTCO2P7	0	NA	NA	NA	NA	NA
MTATP6P7	0	NA	NA	NA	NA	NA
MTCO3P7	0	NA	NA	NA	NA	NA
MTND3P15	0	NA	NA	NA	NA	NA
ENSG00000284171	0	NA	NA	NA	NA	NA
MTND4P27	0	NA	NA	NA	NA	NA
MTND5P29	0	NA	NA	NA	NA	NA
MTND6P8	0	NA	NA	NA	NA	NA
MTCYBP8	0	NA	NA	NA	NA	NA
RPL19P4	0	NA	NA	NA	NA	NA
TEKT4P3	0	NA	NA	NA	NA	NA
ENSG00000224352	0	NA	NA	NA	NA	NA
CCDC115	333.378	0.226266	0.119949	1.88635	0.0592473	0.252702
IMP4	1313.19	-0.344852	0.132156	-2.60943	0.00906945	0.0934893
PTPN18	1107.6	-0.113623	0.107217	-1.05975	0.28926	0.58319
FAR2P2	2.64432	-1.45067	1.33611	-1.08574	0.277593	NA
KLF2P2	0	NA	NA	NA	NA	NA
CYP4F62P	0	NA	NA	NA	NA	NA
POTEI	3.84243	-1.59991	1.08617	-1.47298	0.140758	NA
RNU6-473P	0	NA	NA	NA	NA	NA
ENSG00000225819	0	NA	NA	NA	NA	NA
Metazoa_SRP_25	0	NA	NA	NA	NA	NA
CFC1B	0	NA	NA	NA	NA	NA
ENSG00000225341	0	NA	NA	NA	NA	NA
PRSS40B	0	NA	NA	NA	NA	NA
PRSS40A	0	NA	NA	NA	NA	NA
ENSG00000232408	0	NA	NA	NA	NA	NA
CFC1	0	NA	NA	NA	NA	NA
Metazoa_SRP_26	0	NA	NA	NA	NA	NA
POTEJ	0.896011	-1.39001	2.81338	-0.494072	0.621255	NA
RNU6-848P	0	NA	NA	NA	NA	NA
CYP4F30P	0	NA	NA	NA	NA	NA
ENSG00000282944	0.993862	-1.83827	2.36911	-0.775935	0.437787	NA
FAR2P3	1.63913	-1.80748	1.98426	-0.910909	0.362343	NA
KLF2P3	0	NA	NA	NA	NA	NA
GPR148	0	NA	NA	NA	NA	NA
ENSG00000229797	0	NA	NA	NA	NA	NA
AMER3	0.111108	0	4.08046	0	1	NA
CYCSP8	0	NA	NA	NA	NA	NA
ARHGEF4-AS1	1.00339	3.22852	2.03192	1.5889	0.112083	NA
ARHGEF4	44.4913	0.94622	0.458142	2.06534	0.0388906	0.20258
ENSG00000281159	0	NA	NA	NA	NA	NA
ENSG00000281516	0	NA	NA	NA	NA	NA
SMIM39	0	NA	NA	NA	NA	NA
FAM168B	6051.98	-0.0838731	0.0696944	-1.20344	0.228805	0.517646
PLEKHB2	4270.66	0.205671	0.123735	1.66219	0.0964752	0.326514
NEK2P4	0	NA	NA	NA	NA	NA
ENSG00000225448	0	NA	NA	NA	NA	NA
NF1P8	0	NA	NA	NA	NA	NA
ENSG00000285819	0.904879	-0.470284	2.97006	-0.158342	0.874188	NA
MED15P8	0	NA	NA	NA	NA	NA
POTEE	9.67327	-2.16525	0.894273	-2.42124	0.0154677	NA
RNU6-127P	0	NA	NA	NA	NA	NA
FAR2P4	5.89918	-2.69091	1.37348	-1.9592	0.0500899	NA
KLF2P4	0	NA	NA	NA	NA	NA
ENSG00000284604	0.961396	-2.80069	2.90711	-0.963396	0.335349	NA
ARHGAP42P1	0	NA	NA	NA	NA	NA
ENSG00000284706	0	NA	NA	NA	NA	NA
SSBP3P2	0	NA	NA	NA	NA	NA
RAB6D	2.62566	-0.706336	1.34817	-0.523922	0.600333	NA
ENSG00000283303	0.101771	1.03349	4.08046	0.253278	0.800054	NA
MTCYBP10	0	NA	NA	NA	NA	NA
MTND6P10	0	NA	NA	NA	NA	NA
MTND5P23	0	NA	NA	NA	NA	NA
MTND4P21	0	NA	NA	NA	NA	NA
ENSG00000284003	0	NA	NA	NA	NA	NA
MTND3P18	0	NA	NA	NA	NA	NA
MTCO3P18	0	NA	NA	NA	NA	NA
MTATP6P4	0	NA	NA	NA	NA	NA
MTCO2P18	0	NA	NA	NA	NA	NA
MTCO1P18	0	NA	NA	NA	NA	NA
MTND2P18	0	NA	NA	NA	NA	NA
MTND1P26	0	NA	NA	NA	NA	NA
MED15P3	0	NA	NA	NA	NA	NA
ENSG00000276460	0	NA	NA	NA	NA	NA
LINC01120	0	NA	NA	NA	NA	NA
ENSG00000284659	0	NA	NA	NA	NA	NA
GNAQP1	0	NA	NA	NA	NA	NA
NOC2LP2	0	NA	NA	NA	NA	NA
RHOQP2	0	NA	NA	NA	NA	NA
ENSG00000273073	0.107516	-0.890057	4.08046	-0.218127	0.82733	NA
MZT2A	112.707	-0.118457	0.261144	-0.453607	0.650112	0.841369
TUBA3D	0.218175	-0.890049	4.08046	-0.218125	0.827332	NA
MIR4784	0	NA	NA	NA	NA	NA
SMPD4BP	166.774	-0.119529	0.188351	-0.634607	0.525685	0.767708
CCDC74A	7.3071	-0.284101	0.893534	-0.317952	0.750521	NA
MED15P4	0	NA	NA	NA	NA	NA
ENSG00000286208	0.529999	-2.36495	3.99499	-0.59198	0.553864	NA
POTEKP	0	NA	NA	NA	NA	NA
RNU6-617P	0	NA	NA	NA	NA	NA
LINC01087	0.107516	-0.890057	4.08046	-0.218127	0.82733	NA
GRAMD4P8	0	NA	NA	NA	NA	NA
C2orf27A	15.3073	0.0718928	0.532469	0.135018	0.892598	0.959838
ENSG00000288031	0	NA	NA	NA	NA	NA
NBEAP2	0	NA	NA	NA	NA	NA
TOMM40P4	0	NA	NA	NA	NA	NA
CDRT15P4	0.107516	-0.890057	4.08046	-0.218127	0.82733	NA
CDRT15P3	0	NA	NA	NA	NA	NA
ENSG00000274353	0	NA	NA	NA	NA	NA
ENSG00000229203	0	NA	NA	NA	NA	NA
ENSG00000232760	0	NA	NA	NA	NA	NA
ENSG00000244337	0	NA	NA	NA	NA	NA
ENSG00000235615	0	NA	NA	NA	NA	NA
LINC01945	0	NA	NA	NA	NA	NA
ENSG00000287414	0.508854	3.10334	3.96556	0.782572	0.433879	NA
ENSG00000226886	0	NA	NA	NA	NA	NA
ENSG00000271179	0	NA	NA	NA	NA	NA
ENSG00000225594	0	NA	NA	NA	NA	NA
ENSG00000227745	0	NA	NA	NA	NA	NA
ANKRD30BL	0	NA	NA	NA	NA	NA
RNU6-1132P	0	NA	NA	NA	NA	NA
RNA5-8SP5	0	NA	NA	NA	NA	NA
MIR663B	0	NA	NA	NA	NA	NA
CDC27P1	0	NA	NA	NA	NA	NA
ENSG00000230803	0	NA	NA	NA	NA	NA
ZNF285CP	0.116193	0	4.08046	0	1	NA
ENSG00000272769	0.676439	1.55589	2.54535	0.611268	0.541022	NA
ENSG00000286833	0	NA	NA	NA	NA	NA
FAM201B	0	NA	NA	NA	NA	NA
RNU6-175P	0	NA	NA	NA	NA	NA
GPR39	34.2831	0.0513246	0.64378	0.0797238	0.936457	0.977678
YBX1P7	0	NA	NA	NA	NA	NA
RN7SKP103	0	NA	NA	NA	NA	NA
LYPD1	0.348578	0	4.08046	0	1	NA
ENSG00000230065	0	NA	NA	NA	NA	NA
NCKAP5	0	NA	NA	NA	NA	NA
ENSG00000286068	0	NA	NA	NA	NA	NA
ENSG00000228721	0	NA	NA	NA	NA	NA
NCKAP5-AS1	0	NA	NA	NA	NA	NA
ENSG00000279512	0	NA	NA	NA	NA	NA
NCKAP5-AS2	0	NA	NA	NA	NA	NA
RNU6-579P	0	NA	NA	NA	NA	NA
RN7SKP154	0	NA	NA	NA	NA	NA
NCKAP5-IT1	0	NA	NA	NA	NA	NA
ENSG00000223430	0	NA	NA	NA	NA	NA
RN7SKP93	0	NA	NA	NA	NA	NA
ENSG00000286697	0	NA	NA	NA	NA	NA
MGAT5	2942.82	-0.128431	0.128929	-0.996138	0.319183	0.613865
MIR3679	0	NA	NA	NA	NA	NA
ENSG00000289534	0	NA	NA	NA	NA	NA
RNA5SP104	0	NA	NA	NA	NA	NA
EDDM3CP	0	NA	NA	NA	NA	NA
TMEM163	1.32124	-0.413586	1.74419	-0.237122	0.812562	NA
ENSG00000287463	0	NA	NA	NA	NA	NA
CCNT2-AS1	92.1567	0.421363	0.222749	1.89165	0.0585379	0.251112
VDAC2P4	0	NA	NA	NA	NA	NA
ENSG00000228098	0	NA	NA	NA	NA	NA
ACMSD	1.20346	-3.12521	2.16491	-1.44358	0.148858	NA
MIR5590	0	NA	NA	NA	NA	NA
CCNT2	1668.3	0.10541	0.0796522	1.32338	0.185708	0.462001
MAP3K19	1.41594	0.497319	1.95433	0.25447	0.799133	NA
RAB3GAP1	2995.38	0.211543	0.105414	2.00679	0.0447724	0.218831
SNORA40B	0.107516	-0.890057	4.08046	-0.218127	0.82733	NA
ZRANB3	308.376	0.0540593	0.149677	0.361174	0.717969	0.878004
G3BP1P1	0	NA	NA	NA	NA	NA
R3HDM1	950.856	-0.27125	0.143951	-1.88433	0.059521	0.253386
RNU6-512P	0	NA	NA	NA	NA	NA
MIR128-1	0	NA	NA	NA	NA	NA
UBXN4	4645.99	0.0282995	0.0784963	0.36052	0.718458	0.878155
LCT	0.107516	-0.890057	4.08046	-0.218127	0.82733	NA
Y_RNA_106	0	NA	NA	NA	NA	NA
LCT-AS1	0	NA	NA	NA	NA	NA
MCM6	2948.6	-0.141277	0.132593	-1.06549	0.286653	0.580279
MANEALP1	0	NA	NA	NA	NA	NA
DARS1	4643.31	0.24516	0.0803054	3.05285	0.00226679	0.0428731
DARS1-AS1	29.0143	1.24425	0.435425	2.85756	0.00426918	0.0607971
ENSG00000237262	0	NA	NA	NA	NA	NA
CXCR4	11.3623	1.60261	0.72562	2.20861	0.0272021	0.166137
HNRNPKP2	0	NA	NA	NA	NA	NA
ENSG00000279024	0	NA	NA	NA	NA	NA
UBBP1	0	NA	NA	NA	NA	NA
RN7SKP141	0	NA	NA	NA	NA	NA
SMC4P1	0	NA	NA	NA	NA	NA
THSD7B	0	NA	NA	NA	NA	NA
RNA5SP105	0	NA	NA	NA	NA	NA
Y_RNA_107	0	NA	NA	NA	NA	NA
HNMT	346.717	0.441044	0.148405	2.9719	0.00295967	0.0495804
LINC01832	0	NA	NA	NA	NA	NA
RPL15P5	0	NA	NA	NA	NA	NA
YWHAEP5	0	NA	NA	NA	NA	NA
IDI1P1	0	NA	NA	NA	NA	NA
RNF14P1	0	NA	NA	NA	NA	NA
SPOPL-DT	1.89283	0.711643	1.43422	0.496187	0.619762	NA
ENSG00000230569	0	NA	NA	NA	NA	NA
SPOPL	893.431	0.308285	0.168677	1.82766	0.0676006	0.269997
ENSG00000241772	0.520569	-0.760533	3.09336	-0.24586	0.805791	NA
ENSG00000260059	1.08612	-0.00844249	2.06013	-0.00409803	0.99673	NA
LINC02631	0.227301	0	4.08046	0	1	NA
NXPH2	0	NA	NA	NA	NA	NA
RN7SKP286	0	NA	NA	NA	NA	NA
YY1P2	0	NA	NA	NA	NA	NA
AHCYP4	0	NA	NA	NA	NA	NA
ENSG00000287147	0	NA	NA	NA	NA	NA
ENSG00000286778	0	NA	NA	NA	NA	NA
ENSG00000226939	0	NA	NA	NA	NA	NA
ENSG00000229131	0	NA	NA	NA	NA	NA
SNORA72_4	0	NA	NA	NA	NA	NA
MRPS18BP2	0	NA	NA	NA	NA	NA
RPL9P13	0	NA	NA	NA	NA	NA
ENSG00000223554	0	NA	NA	NA	NA	NA
RN7SL283P	0	NA	NA	NA	NA	NA
LINC01853	0	NA	NA	NA	NA	NA
MTCO1P44	0	NA	NA	NA	NA	NA
MTND2P19	0	NA	NA	NA	NA	NA
MTND1P27	0	NA	NA	NA	NA	NA
LRP1B	0	NA	NA	NA	NA	NA
ENSG00000277306	0	NA	NA	NA	NA	NA
MIR7157	0	NA	NA	NA	NA	NA
COPRSP1	0	NA	NA	NA	NA	NA
LRRC57P1	0	NA	NA	NA	NA	NA
Y_RNA_108	0	NA	NA	NA	NA	NA
RNU6-904P	0	NA	NA	NA	NA	NA
RPS16P3	0	NA	NA	NA	NA	NA
ENSG00000244125	0	NA	NA	NA	NA	NA
UBE2V1P14	0	NA	NA	NA	NA	NA
RRN3P4	0	NA	NA	NA	NA	NA
KYNU	769.87	-0.454397	0.24765	-1.83483	0.0665308	0.268143
SFXN4P1	0	NA	NA	NA	NA	NA
ARHGAP15	0	NA	NA	NA	NA	NA
MTCYBP11	0	NA	NA	NA	NA	NA
MTND6P11	0	NA	NA	NA	NA	NA
MTND5P24	0	NA	NA	NA	NA	NA
MTND4P22	0	NA	NA	NA	NA	NA
MTND4LP12	0	NA	NA	NA	NA	NA
MTND3P9	0	NA	NA	NA	NA	NA
MTCO3P5	0	NA	NA	NA	NA	NA
MTATP6P5	0	NA	NA	NA	NA	NA
MTCO2P5	0	NA	NA	NA	NA	NA
ENSG00000257284	0	NA	NA	NA	NA	NA
ENSG00000228655	0	NA	NA	NA	NA	NA
ENSG00000283994	0	NA	NA	NA	NA	NA
ARHGAP15-AS1	0	NA	NA	NA	NA	NA
ENSG00000257277	0	NA	NA	NA	NA	NA
ENSG00000257226	0	NA	NA	NA	NA	NA
ENSG00000236356	0	NA	NA	NA	NA	NA
Y_RNA_109	0	NA	NA	NA	NA	NA
ENSG00000232377	0	NA	NA	NA	NA	NA
GTDC1	253.895	-0.28016	0.279902	-1.00092	0.316864	0.610755
ZEB2	0.592737	1.03351	4.08046	0.253284	0.800049	NA
ENSG00000283118	0	NA	NA	NA	NA	NA
ENSG00000279166	0	NA	NA	NA	NA	NA
ZEB2-AS1	0	NA	NA	NA	NA	NA
ENSG00000275372	0	NA	NA	NA	NA	NA
ENSG00000273537	0	NA	NA	NA	NA	NA
ENSG00000277444	0	NA	NA	NA	NA	NA
LINC01412	0	NA	NA	NA	NA	NA
ENSG00000287115	0	NA	NA	NA	NA	NA
TEX41	1.96693	-0.774851	1.39851	-0.554053	0.579543	NA
ENSG00000234940	0	NA	NA	NA	NA	NA
ENSG00000276706	0	NA	NA	NA	NA	NA
SGCEP1	0	NA	NA	NA	NA	NA
LINC01966	0	NA	NA	NA	NA	NA
ENSG00000235435	0	NA	NA	NA	NA	NA
RPL6P5	0	NA	NA	NA	NA	NA
ENSG00000225107	0	NA	NA	NA	NA	NA
ENSG00000286225	0	NA	NA	NA	NA	NA
ENSG00000226218	0	NA	NA	NA	NA	NA
METAP2P1	0	NA	NA	NA	NA	NA
ENSG00000233842	0	NA	NA	NA	NA	NA
ENSG00000279876	0	NA	NA	NA	NA	NA
RNU7-2P	0	NA	NA	NA	NA	NA
RPL17P12	0	NA	NA	NA	NA	NA
OTX2P2	0	NA	NA	NA	NA	NA
PABPC1P2	0	NA	NA	NA	NA	NA
LINC01911	0	NA	NA	NA	NA	NA
ENSG00000271583	0	NA	NA	NA	NA	NA
ENSG00000287847	0	NA	NA	NA	NA	NA
RNU6-692P	0	NA	NA	NA	NA	NA
Y_RNA_110	0	NA	NA	NA	NA	NA
RNU6-715P	0	NA	NA	NA	NA	NA
RNA5SP106	0	NA	NA	NA	NA	NA
ENSG00000229143	0	NA	NA	NA	NA	NA
ACVR2A	185.994	0.214396	0.184145	1.16428	0.24431	0.535713
RNU6-1275P	0	NA	NA	NA	NA	NA
ENSG00000223911	0	NA	NA	NA	NA	NA
ORC4	1385.32	0.0133364	0.111974	0.119103	0.905194	0.964575
MBD5	406.895	0.234437	0.133461	1.75659	0.0789873	0.294155
ENSG00000281469	0	NA	NA	NA	NA	NA
ENSG00000281772	0	NA	NA	NA	NA	NA
ENSG00000212181	0	NA	NA	NA	NA	NA
USP12P2	0	NA	NA	NA	NA	NA
RPS29P8	0	NA	NA	NA	NA	NA
EPC2	768.423	0.133122	0.126912	1.04893	0.29421	0.588761
RNU2-9P	0	NA	NA	NA	NA	NA
UBBP3	0	NA	NA	NA	NA	NA
KIF5C-AS1	0	NA	NA	NA	NA	NA
RPS20P13	0	NA	NA	NA	NA	NA
USP8P2	0	NA	NA	NA	NA	NA
KIF5C	42.8694	0.477829	0.373348	1.27985	0.200598	0.482422
ENSG00000289474	0	NA	NA	NA	NA	NA
ENSG00000286167	0	NA	NA	NA	NA	NA
LYPD6B	9.68764	0.599564	0.853001	0.702888	0.482126	NA
TXNP5	0	NA	NA	NA	NA	NA
ENSG00000286335	0	NA	NA	NA	NA	NA
FAM8A3P	0	NA	NA	NA	NA	NA
LYPD6	6.40953	3.26486	1.7124	1.9066	0.0565724	NA
RPL17P13	0	NA	NA	NA	NA	NA
MMADHC	3056.72	-0.230452	0.101864	-2.26235	0.0236756	0.154243
MMADHC-DT	3.51274	-1.83626	1.41764	-1.29529	0.195219	NA
RNU6-601P	0	NA	NA	NA	NA	NA
LINC01931	0	NA	NA	NA	NA	NA
ENSG00000286081	0	NA	NA	NA	NA	NA
LINC01818	0	NA	NA	NA	NA	NA
LINC01817	0	NA	NA	NA	NA	NA
RND3	537.166	0.134372	0.262691	0.511523	0.608985	0.8161
LINC01920	0	NA	NA	NA	NA	NA
ENSG00000237220	0	NA	NA	NA	NA	NA
ENSG00000232359	0	NA	NA	NA	NA	NA
LINC02612	0	NA	NA	NA	NA	NA
ENSG00000228064	0	NA	NA	NA	NA	NA
ENSG00000222031	0	NA	NA	NA	NA	NA
ENSG00000236885	0	NA	NA	NA	NA	NA
FABP5P10	0	NA	NA	NA	NA	NA
RBM43	137.12	0.143182	0.237763	0.602206	0.547037	0.779442
NMI	1170.67	0.287887	0.153528	1.87514	0.0607737	0.256011
TNFAIP6	5.72579	-0.270858	0.852256	-0.317813	0.750627	NA
MIR4773-1	0	NA	NA	NA	NA	NA
MIR4773-2	0	NA	NA	NA	NA	NA
RN7SL124P	0	NA	NA	NA	NA	NA
RIF1	3424.41	0.0863099	0.0923816	0.934276	0.350162	0.641444
NEB	101.618	-0.568444	0.251386	-2.26124	0.0237442	0.154455
ARL5A	1651.08	-0.00770766	0.134341	-0.0573737	0.954248	0.985586
ENSG00000288066	167.014	-0.252533	0.177801	-1.42031	0.155517	0.421907
ENSG00000283228	374.78	0.0548241	0.154867	0.354008	0.723333	0.880762
CACNB4	1.33532	-0.890067	2.37051	-0.375476	0.707307	NA
ENSG00000225214	0	NA	NA	NA	NA	NA
STAM2	1054.79	-0.0704682	0.113087	-0.623133	0.533197	0.77154
RPL30P2	0	NA	NA	NA	NA	NA
ENSG00000286234	1.5135	-0.290575	1.71729	-0.169206	0.865635	NA
Y_RNA_111	0	NA	NA	NA	NA	NA
FMNL2	2613.57	-0.0066679	0.144208	-0.0462379	0.963121	0.987854
NUDCP1	0	NA	NA	NA	NA	NA
ENSG00000287085	0	NA	NA	NA	NA	NA
ENSG00000270776	0	NA	NA	NA	NA	NA
ENSG00000286207	20.1364	-0.588678	0.471097	-1.24959	0.21145	0.496036
PRPF40A	5997.5	-0.0877553	0.100265	-0.875237	0.381445	0.66528
ARL6IP6	992.29	0.279733	0.110097	2.54078	0.0110605	0.104732
ENSG00000234932	0	NA	NA	NA	NA	NA
UBQLN4P2	0	NA	NA	NA	NA	NA
ATP5PBP4	0	NA	NA	NA	NA	NA
ENSG00000224612	0	NA	NA	NA	NA	NA
ENSG00000226338	0	NA	NA	NA	NA	NA
LINC01850	0	NA	NA	NA	NA	NA
RPL23AP29	0	NA	NA	NA	NA	NA
TUBAP13	0	NA	NA	NA	NA	NA
ENSG00000227400	0	NA	NA	NA	NA	NA
ENSG00000200377	0	NA	NA	NA	NA	NA
RPRM	0	NA	NA	NA	NA	NA
DNAJA1P2	0	NA	NA	NA	NA	NA
GALNT13	0	NA	NA	NA	NA	NA
PHBP4	0	NA	NA	NA	NA	NA
ENSG00000224675	0	NA	NA	NA	NA	NA
ENSG00000238004	0	NA	NA	NA	NA	NA
RNA5SP107	0	NA	NA	NA	NA	NA
ENSG00000287900	0	NA	NA	NA	NA	NA
KCNJ3	0	NA	NA	NA	NA	NA
CBX3P6	0	NA	NA	NA	NA	NA
ENSG00000230991	0.218624	-0.890049	4.08046	-0.218125	0.827332	NA
RNU6-1001P	0	NA	NA	NA	NA	NA
MTCO1P45	0	NA	NA	NA	NA	NA
MTND2P20	0	NA	NA	NA	NA	NA
ATP5F1AP2	0	NA	NA	NA	NA	NA
MTND4P28	0	NA	NA	NA	NA	NA
MTND5P30	0	NA	NA	NA	NA	NA
MTND6P9	0	NA	NA	NA	NA	NA
MTCYBP9	0	NA	NA	NA	NA	NA
RNU6-546P	0	NA	NA	NA	NA	NA
ENSG00000286679	0	NA	NA	NA	NA	NA
LINC01876	18.3666	0.207965	0.514616	0.404117	0.686127	0.862616
HEBP2P1	0	NA	NA	NA	NA	NA
ENSG00000282440	0	NA	NA	NA	NA	NA
NR4A2	18.517	0.888853	0.671874	1.32295	0.185853	0.462205
GPD2	1588.39	0.173379	0.123588	1.40288	0.160652	0.429323
LINC01958	0.112334	1.03349	4.08046	0.253278	0.800054	NA
RPLP0P7	0	NA	NA	NA	NA	NA
ENSG00000287048	0	NA	NA	NA	NA	NA
ENSG00000286889	0.20745	0	4.08046	0	1	NA
ENSG00000286530	0	NA	NA	NA	NA	NA
CDK7P1	0	NA	NA	NA	NA	NA
GALNT5	0.101771	1.03349	4.08046	0.253278	0.800054	NA
RN7SKP281	0	NA	NA	NA	NA	NA
ERMN	0.229949	0.0717081	4.08046	0.0175735	0.985979	NA
FAM133DP	0	NA	NA	NA	NA	NA
CYTIP	2.31457	-0.191993	1.30587	-0.147023	0.883114	NA
ACVR1C	52.535	0.668968	0.280348	2.3862	0.0170234	0.131118
ENSG00000234584	0.449655	1.94038	3.16514	0.613049	0.539844	NA
ACVR1	501.067	0.299141	0.180908	1.65355	0.0982192	0.32986
UPP2	0.103725	0	4.08046	0	1	NA
ENSG00000270557	2.28189	-0.778591	1.36324	-0.571133	0.567909	NA
RNU6-436P	0	NA	NA	NA	NA	NA
ENSG00000271320	0.351675	0.0717157	4.00663	0.0178993	0.985719	NA
MTA3P1	0	NA	NA	NA	NA	NA
RNU6-932P	0	NA	NA	NA	NA	NA
PTP4A1P1	0	NA	NA	NA	NA	NA
UPP2-IT1	0	NA	NA	NA	NA	NA
CCDC148-AS1	0	NA	NA	NA	NA	NA
CCDC148	0	NA	NA	NA	NA	NA
HNRNPDLP2	0	NA	NA	NA	NA	NA
RN7SL393P	0	NA	NA	NA	NA	NA
PKP4	184.943	-1.45211	0.772451	-1.87988	0.060125	0.254567
ENSG00000289488	0	NA	NA	NA	NA	NA
RPL7AP22	0	NA	NA	NA	NA	NA
PKP4-AS1	8.06584	-1.10307	0.79389	-1.38945	0.164696	NA
ENSG00000228586	0	NA	NA	NA	NA	NA
ENSG00000231675	0	NA	NA	NA	NA	NA
DAPL1	0.114941	-0.890057	4.08046	-0.218127	0.82733	NA
ENSG00000286621	0.794478	-0.852284	2.56427	-0.33237	0.73961	NA
OR7E89P	0	NA	NA	NA	NA	NA
OR7E28P	0	NA	NA	NA	NA	NA
OR7E90P	0	NA	NA	NA	NA	NA
RNU2-21P	0	NA	NA	NA	NA	NA
TANC1	1445.66	0.0497498	0.124332	0.400136	0.689057	0.864575
BTF3L4P2	0	NA	NA	NA	NA	NA
RNU6-580P	0	NA	NA	NA	NA	NA
GSTM3P2	0	NA	NA	NA	NA	NA
MIR6888	0	NA	NA	NA	NA	NA
WDSUB1	283.076	-0.0163849	0.148306	-0.11048	0.912029	0.967339
BAZ2B	535.662	-0.0414204	0.120426	-0.34395	0.730884	0.885928
ENSG00000223642	0	NA	NA	NA	NA	NA
ENSG00000270893	0	NA	NA	NA	NA	NA
CAPZA1P2	0	NA	NA	NA	NA	NA
Y_RNA_112	0	NA	NA	NA	NA	NA
BAZ2B-AS1	20.3433	-0.104267	0.602201	-0.173143	0.862539	0.946977
ENSG00000226266	11.068	-0.57979	0.563484	-1.02894	0.303509	0.597734
RPS3AP13	0	NA	NA	NA	NA	NA
MARCHF7	3468.36	0.0642476	0.0719946	0.892395	0.372181	0.657677
CD302	253.406	0.273629	0.182415	1.50004	0.133604	0.390502
LY75-CD302	10.2375	0.351626	1.3465	0.261141	0.793984	NA
ENSG00000287091	6.04748	0.91175	0.809369	1.12649	0.259956	NA
LY75	9.97391	0.86916	1.34837	0.644599	0.519187	NA
ENSG00000227055	0	NA	NA	NA	NA	NA
PLA2R1	67.9865	0.533572	0.333387	1.60046	0.109497	0.349978
ITGB6	74.8519	0.621002	0.270707	2.294	0.0217904	0.148353
ENSG00000285155	0	NA	NA	NA	NA	NA
LINC02478	0.981501	2.50237	3.0462	0.821474	0.411377	NA
RBMS1	6186.81	-0.0361325	0.123197	-0.293291	0.7693	0.904068
MIR4785	0	NA	NA	NA	NA	NA
ENSG00000279844	0	NA	NA	NA	NA	NA
RN7SL423P	0	NA	NA	NA	NA	NA
ENSG00000232337	0	NA	NA	NA	NA	NA
TANK-AS1	0	NA	NA	NA	NA	NA
TANK	1069.57	0.10124	0.165453	0.611898	0.540605	0.776393
ENSG00000235724	3.68507	0.230557	1.13223	0.20363	0.838642	NA
LINC01806	202.673	-0.502378	0.211152	-2.37922	0.0173491	0.132795
ENSG00000225813	0	NA	NA	NA	NA	NA
PSMD14	3303.74	-0.242165	0.099478	-2.43436	0.0149181	0.122848
MXRA7P1	0	NA	NA	NA	NA	NA
RNA5SP108	0	NA	NA	NA	NA	NA
TBR1	3.60681	-0.209718	1.02787	-0.204031	0.838329	NA
ENSG00000224076	0	NA	NA	NA	NA	NA
ENSG00000251621	0	NA	NA	NA	NA	NA
SLC4A10	0.572537	2.57151	2.94245	0.873935	0.382154	NA
ENSG00000280105	0	NA	NA	NA	NA	NA
AHCTF1P1	0	NA	NA	NA	NA	NA
ENSG00000238570	0	NA	NA	NA	NA	NA
ENSG00000226946	0	NA	NA	NA	NA	NA
ENSG00000288091	0	NA	NA	NA	NA	NA
KRT18P46	0	NA	NA	NA	NA	NA
RPEP5	0	NA	NA	NA	NA	NA
DPP4	12427.6	0.991241	0.220215	4.50125	6.75558e-06	0.000934182
DPP4-DT	5.24988	-0.0124067	0.901558	-0.0137614	0.98902	NA
TIMM8AP1	0	NA	NA	NA	NA	NA
EIF3EP2	0	NA	NA	NA	NA	NA
ENSG00000233397	0	NA	NA	NA	NA	NA
GCG	1.30096	0.628948	2.47935	0.253674	0.799747	NA
ENSG00000236841	3.60279	-0.776632	1.45348	-0.534325	0.593117	NA
FAP	41.0237	-0.396946	0.422569	-0.939363	0.347545	0.639443
IFIH1	364.926	0.13154	0.167935	0.783283	0.433461	0.705783
GCA	1937.8	0.156062	0.104319	1.496	0.134653	0.392293
KCNH7	6.88127	0.65834	0.881883	0.746516	0.455356	NA
RNA5SP109	0	NA	NA	NA	NA	NA
KCNH7-AS1	1.29503	-0.633301	2.18509	-0.289828	0.771948	NA
RPL7P61	0	NA	NA	NA	NA	NA
RNU6-627P	0	NA	NA	NA	NA	NA
FIGN	1206.65	0.192198	0.100131	1.91947	0.0549245	0.243007
ENSG00000237844	0	NA	NA	NA	NA	NA
PRPS1P1	0	NA	NA	NA	NA	NA
CYP2C56P	0	NA	NA	NA	NA	NA
GRB14	62.3711	0.0852705	0.310491	0.274631	0.7836	0.91113
ENSG00000277998	0	NA	NA	NA	NA	NA
COBLL1	6114.57	0.728802	0.234685	3.10545	0.00189988	0.0381667
ENSG00000224331	0	NA	NA	NA	NA	NA
SNORA70F	0.114941	-0.890057	4.08046	-0.218127	0.82733	NA
ENSG00000236283	8.93159	-1.14703	0.721592	-1.58958	0.111929	NA
RNA5SP110	0	NA	NA	NA	NA	NA
SLC38A11	35.4043	-0.269774	0.463701	-0.581785	0.560711	0.787793
RNA5SP111	0	NA	NA	NA	NA	NA
SCN3A	0.56457	0.955731	3.57167	0.267587	0.789017	NA
SCN2A	6.75831	1.97167	0.935869	2.10677	0.0351371	NA
MAPRE1P3	0	NA	NA	NA	NA	NA
ENSG00000288089	0	NA	NA	NA	NA	NA
CSRNP3	46.5701	1.27464	0.462929	2.75342	0.00589755	0.0726175
GALNT3	861.725	0.516763	0.197104	2.62177	0.00874743	0.0916511
ENSG00000235192	2.69359	1.11506	1.21376	0.91868	0.358263	NA
ENSG00000229195	0.101982	-0.890057	4.08046	-0.218127	0.82733	NA
ENSG00000232411	0.116193	0	4.08046	0	1	NA
TTC21B	272.883	0.00697229	0.172243	0.0404794	0.967711	0.989597
TTC21B-AS1	0.223442	1.0335	4.08046	0.25328	0.800052	NA
SCN1A-AS1	0.331931	-0.752468	4.04441	-0.186051	0.852405	NA
SCN1A	0	NA	NA	NA	NA	NA
Y_RNA_113	0	NA	NA	NA	NA	NA
RN7SKP152	0	NA	NA	NA	NA	NA
SCN9A	3.39581	-0.478024	1.05624	-0.452571	0.650857	NA
SCN7A	0	NA	NA	NA	NA	NA
ENSG00000283657	0	NA	NA	NA	NA	NA
XIRP2	0.203965	-1.71423	4.04441	-0.423852	0.671674	NA
ENSG00000225182	0	NA	NA	NA	NA	NA
XIRP2-AS1	0	NA	NA	NA	NA	NA
B3GALT1	0.446661	0.0786827	3.11696	0.0252434	0.979861	NA
ENSG00000228222	0	NA	NA	NA	NA	NA
RNU7-148P	0	NA	NA	NA	NA	NA
CTAGE14P	0	NA	NA	NA	NA	NA
B3GALT1-AS1	0.782235	-0.266629	2.6243	-0.1016	0.919074	NA
STK39	15.1554	-0.367735	0.487756	-0.753933	0.45089	0.716544
PHF5GP	0	NA	NA	NA	NA	NA
RN7SL813P	0	NA	NA	NA	NA	NA
CERS6	203.881	-2.49758	1.2768	-1.95612	0.0504512	0.232892
MIR4774	0	NA	NA	NA	NA	NA
RNU6-766P	0	NA	NA	NA	NA	NA
CERS6-AS1	2.19133	1.03352	2.79135	0.370256	0.711192	NA
NOSTRIN	200.623	-0.94249	0.281749	-3.34514	0.000822424	0.0231472
SPC25	499.628	-0.207645	0.144762	-1.43439	0.15146	0.416373
G6PC2	0	NA	NA	NA	NA	NA
ABCB11	9.43941	0.980001	0.787987	1.24368	0.213618	NA
DHRS9	1314.51	0.331694	0.272731	1.21619	0.223912	0.512108
ENSG00000235321	0.116193	0	4.08046	0	1	NA
UBE2V1P6	0	NA	NA	NA	NA	NA
LRP2	5187.62	0.198919	0.176237	1.1287	0.259026	0.551372
BBS5	161.318	-0.414427	0.2647	-1.56565	0.117431	0.363763
ENSG00000251569	6.12701	-0.338005	1.33335	-0.253501	0.799881	NA
KLHL41	1.51563	0.0638999	1.46287	0.0436811	0.965159	NA
FASTKD1	968.769	-0.255011	0.133441	-1.91103	0.0560004	0.245564
ENSG00000229827	0	NA	NA	NA	NA	NA
PPIG	4000.5	0.0116437	0.0759313	0.153345	0.878126	0.955537
CFAP210	1.52515	-1.52285	1.71514	-0.887886	0.374602	NA
ENSG00000226072	0	NA	NA	NA	NA	NA
PHOSPHO2	151.407	-0.0478484	0.228212	-0.209667	0.833928	0.934275
KLHL23	861.151	0.0445699	0.156117	0.285491	0.775268	0.906645
ENSG00000206961	0	NA	NA	NA	NA	NA
PTCHD3P2	0	NA	NA	NA	NA	NA
CYB5AP2	0	NA	NA	NA	NA	NA
SSB	6804.3	-0.0343178	0.111215	-0.308573	0.757647	0.900258
METTL5	741.403	-0.235506	0.131885	-1.78568	0.0741503	0.284238
UBR3	2970.04	0.0144675	0.132234	0.109408	0.912879	0.967701
NSA2P5	0	NA	NA	NA	NA	NA
RNU6-1006P	0	NA	NA	NA	NA	NA
MYO3B	2.34099	0.0646963	1.53352	0.0421882	0.966349	NA
MYO3B-AS1	0	NA	NA	NA	NA	NA
HMGB1P4	0	NA	NA	NA	NA	NA
ENSG00000213981	0	NA	NA	NA	NA	NA
ENSG00000275414	0	NA	NA	NA	NA	NA
ERICH2-DT	1.06297	-1.30609	1.89697	-0.688513	0.49113	NA
LINC01124	0	NA	NA	NA	NA	NA
SP5	0.94849	-1.78094	3.15679	-0.564162	0.572644	NA
EIF2S2P4	0	NA	NA	NA	NA	NA
ENSG00000239467	4.88144	1.66093	1.30896	1.2689	0.204477	NA
Y_RNA_114	0	NA	NA	NA	NA	NA
ERICH2	0.335416	1.0335	4.08046	0.253281	0.800051	NA
GAD1	6.31573	0.618912	1.0638	0.581793	0.560706	NA
ENSG00000235934	0.447418	-1.7803	4.03835	-0.440849	0.659322	NA
ENSG00000286611	0	NA	NA	NA	NA	NA
ENSG00000286115	0.116193	0	4.08046	0	1	NA
GORASP2	4071.17	0.15222	0.118586	1.28362	0.199275	0.480146
TLK1	5591.41	0.117431	0.0972908	1.20701	0.227428	0.516204
METTL8	1143.9	-0.1928	0.104503	-1.84493	0.0650482	0.265073
RPS26P20	0	NA	NA	NA	NA	NA
DCAF17	887.057	-0.145927	0.112949	-1.29197	0.196369	0.476079
DAP3P2	0	NA	NA	NA	NA	NA
ENSG00000234061	0	NA	NA	NA	NA	NA
RPS15P4	0	NA	NA	NA	NA	NA
CYBRD1	9.68704	0.95915	0.721388	1.32959	0.183653	NA
RPL21P38	0	NA	NA	NA	NA	NA
DYNC1I2	2841.67	0.120682	0.0906	1.33203	0.18285	0.458704
SLC25A12	197.626	-0.0576545	0.254151	-0.226852	0.820539	0.928656
RNU6-182P	0	NA	NA	NA	NA	NA
HAT1	1857.62	0.0191733	0.0931867	0.205751	0.836985	0.934964
METAP1D	179.49	-0.218535	0.196339	-1.11305	0.265687	0.558023
ENSG00000288958	0.550809	0.0651719	3.53529	0.0184347	0.985292	NA
DLX1	16.4937	0.694175	0.554213	1.25254	0.210373	0.494569
ENSG00000289413	0	NA	NA	NA	NA	NA
DLX2	50.4556	0.697617	0.500427	1.39404	0.163304	0.433487
DLX2-DT	0.114941	-0.890057	4.08046	-0.218127	0.82733	NA
ENSG00000232555	7.55853	1.53634	0.82582	1.86038	0.0628321	NA
ENSG00000288048	0.45455	-0.0192091	3.98934	-0.00481511	0.996158	NA
ENSG00000286557	0.116193	0	4.08046	0	1	NA
ENSG00000278924	0	NA	NA	NA	NA	NA
ITGA6	13259.7	0.0363463	0.165146	0.220086	0.825805	0.930768
ENSG00000226963	0	NA	NA	NA	NA	NA
ITGA6-AS1	0.66159	0.0717198	2.98761	0.0240057	0.980848	NA
ENSG00000225205	47.4203	1.2049	0.329934	3.65193	0.000260274	0.0109003
PDK1	738.594	0.249265	0.120779	2.06381	0.0390353	0.203189
Y_RNA_115	0	NA	NA	NA	NA	NA
ENSG00000230104	0	NA	NA	NA	NA	NA
RAPGEF4-AS1	0.203541	1.79369	4.05087	0.442792	0.657916	NA
ENSG00000239041	0	NA	NA	NA	NA	NA
RAPGEF4	15.4884	0.278477	0.582792	0.477832	0.63277	0.830897
ALDH7A1P2	0	NA	NA	NA	NA	NA
MAP3K20	2787.26	-0.087455	0.195283	-0.447837	0.654271	0.843771
MAP3K20-AS1	2.56816	1.0266	1.78781	0.574223	0.565817	NA
RPS2P18	0	NA	NA	NA	NA	NA
ENSG00000236391	0	NA	NA	NA	NA	NA
CDCA7	1675.31	-0.0563045	0.131886	-0.426918	0.669439	0.852529
JPT1P1	0	NA	NA	NA	NA	NA
CBY1P1	0	NA	NA	NA	NA	NA
PPIAP66	0	NA	NA	NA	NA	NA
ENSG00000237016	0	NA	NA	NA	NA	NA
ENSG00000237617	0	NA	NA	NA	NA	NA
ENSG00000270460	0.231134	-0.890049	4.08046	-0.218125	0.827332	NA
RPL5P7	0	NA	NA	NA	NA	NA
SP3	4534.49	0.411515	0.14785	2.78332	0.00538053	0.0694061
ENSG00000289296	0.7359	1.06087	2.70147	0.3927	0.694541	NA
ENSG00000271151	4.83098	0.496455	0.835149	0.59445	0.552211	NA
ENSG00000273258	0.111108	0	4.08046	0	1	NA
LINC01960	105.805	-1.52044	0.35063	-4.33631	1.44895e-05	0.00166341
RPSAP24	0	NA	NA	NA	NA	NA
OLA1	5079.37	-0.155445	0.105201	-1.4776	0.139514	0.399803
ENSG00000270799	0	NA	NA	NA	NA	NA
RN7SL65P	0	NA	NA	NA	NA	NA
Y_RNA_116	0	NA	NA	NA	NA	NA
LRRC2P1	0	NA	NA	NA	NA	NA
HNRNPA1P39	0	NA	NA	NA	NA	NA
LINC01305	10.2475	-0.64783	0.718712	-0.901376	0.367388	NA
ENSG00000280414	0	NA	NA	NA	NA	NA
SP9	3.1183	0.62421	1.62755	0.383527	0.701329	NA
CIR1	813.006	0.292458	0.10433	2.8032	0.00505978	0.0668767
SCRN3	458.542	0.0165544	0.132844	0.124616	0.900828	0.963047
GPR155	85.276	0.54698	0.289838	1.88719	0.0591343	0.25258
GPR155-DT	3.26028	0.540563	1.20082	0.450162	0.652593	NA
RPA3P1	0	NA	NA	NA	NA	NA
ENSG00000279884	0	NA	NA	NA	NA	NA
ENSG00000236449	63.0483	-0.0905672	0.335298	-0.270109	0.787076	0.913518
RNU6-5P	0.565456	-1.8405	3.41705	-0.538623	0.590147	NA
WIPF1	19.3322	-0.409437	0.728337	-0.562154	0.574011	0.795374
ENSG00000237798	0	NA	NA	NA	NA	NA
H3P6	0	NA	NA	NA	NA	NA
CHRNA1	0.222457	-1.82277	4.0346	-0.451786	0.651423	NA
CHN1	19.5705	-0.845468	0.58171	-1.45342	0.146107	0.409414
RNU6-763P	0	NA	NA	NA	NA	NA
RNU6-1290P	0	NA	NA	NA	NA	NA
RPL21P31	0	NA	NA	NA	NA	NA
ATF2	1076.36	0.224529	0.143106	1.56897	0.116655	0.362689
ENSG00000277948	0	NA	NA	NA	NA	NA
MIR933	0	NA	NA	NA	NA	NA
ENSG00000229750	0.413252	-1.35818	3.74957	-0.362222	0.717186	NA
ATP5MC3	5592.44	-0.317782	0.109484	-2.90254	0.00370152	0.0564097
Y_RNA_117	0	NA	NA	NA	NA	NA
RPS15AP14	0	NA	NA	NA	NA	NA
ENSG00000229066	0	NA	NA	NA	NA	NA
ENSG00000289349	0.432941	-0.789434	3.1874	-0.247673	0.804387	NA
EXTL2P1	0	NA	NA	NA	NA	NA
ENSG00000235047	0	NA	NA	NA	NA	NA
ENSG00000229779	0	NA	NA	NA	NA	NA
LNPK	688.933	0.0481334	0.123204	0.390681	0.696033	0.867446
EVX2	0.223709	-0.890049	4.08046	-0.218125	0.827332	NA
HOXD13	2.34851	1.05511	1.64625	0.640916	0.521577	NA
HOXD12	0	NA	NA	NA	NA	NA
HOXD11	0	NA	NA	NA	NA	NA
HOXD10	0.116193	0	4.08046	0	1	NA
HOXD-AS2	0.215032	-1.78032	4.03835	-0.440853	0.659319	NA
HOXD9	19.4273	0.382033	0.588494	0.649171	0.516228	0.762351
HOXD8	2.92517	3.37871	1.5853	2.13127	0.0330667	NA
HOXD3	0	NA	NA	NA	NA	NA
MIR10B	0	NA	NA	NA	NA	NA
HOXD4	0	NA	NA	NA	NA	NA
HAGLR	1.16947	0.361258	2.57928	0.140062	0.888611	NA
ENSG00000272729	0	NA	NA	NA	NA	NA
HAGLROS	0	NA	NA	NA	NA	NA
HOXD1	0	NA	NA	NA	NA	NA
MIR7704	0	NA	NA	NA	NA	NA
ENSG00000279160	0	NA	NA	NA	NA	NA
ENSG00000218175	0	NA	NA	NA	NA	NA
RPSAP25	0	NA	NA	NA	NA	NA
MTX2	960.133	-0.164026	0.106781	-1.5361	0.124515	0.375785
PPIAP67	0	NA	NA	NA	NA	NA
LINC01117	0	NA	NA	NA	NA	NA
ENSG00000229434	0	NA	NA	NA	NA	NA
ENSG00000236231	0	NA	NA	NA	NA	NA
MIR1246	0	NA	NA	NA	NA	NA
LINC01116	0.662944	2.50179	3.37966	0.740248	0.45915	NA
RNU6ATAC14P	0	NA	NA	NA	NA	NA
ENSG00000230552	0	NA	NA	NA	NA	NA
FUCA1P1	0	NA	NA	NA	NA	NA
ENSG00000223777	0	NA	NA	NA	NA	NA
ENSG00000279205	0	NA	NA	NA	NA	NA
ENSG00000227098	0	NA	NA	NA	NA	NA
RNU6-187P	0	NA	NA	NA	NA	NA
ENSG00000236501	0.214105	1.85624	4.04486	0.458912	0.646297	NA
ENSG00000229337	10.2373	-0.401917	0.685958	-0.585921	0.557929	NA
RNA5SP112	0	NA	NA	NA	NA	NA
STUB1P1	0	NA	NA	NA	NA	NA
Y_RNA_118	0	NA	NA	NA	NA	NA
KRT8P40	0	NA	NA	NA	NA	NA
HNRNPA3	17839	-0.232832	0.0944534	-2.46505	0.0136995	0.117771
MIR4444-1	0	NA	NA	NA	NA	NA
NFE2L2	1594.56	0.133219	0.139901	0.952238	0.340976	0.631862
DNAJC19P5	0	NA	NA	NA	NA	NA
MIR3128	0	NA	NA	NA	NA	NA
ENSG00000222043	0.343468	0.0717158	4.03698	0.0177647	0.985827	NA
ENSG00000213963	33.5584	0.913701	0.339872	2.68837	0.00718014	0.0819733
ENSG00000271825	0	NA	NA	NA	NA	NA
ENSG00000271996	0	NA	NA	NA	NA	NA
MIR6512	0	NA	NA	NA	NA	NA
ENSG00000280374	6.71227	0.209711	0.761769	0.275295	0.78309	NA
H3P7	0	NA	NA	NA	NA	NA
ENSG00000238295	0	NA	NA	NA	NA	NA
AGPS	2269.07	-0.146659	0.125467	-1.16891	0.242442	0.533068
TTC30B	92.8001	-0.10158	0.241966	-0.419812	0.674623	0.856306
ENSG00000237655	0	NA	NA	NA	NA	NA
TTC30A	37.3262	0.0846422	0.322682	0.262308	0.793084	0.916005
PDE11A	13.3191	-0.0221998	0.675641	-0.0328575	0.973788	0.990903
PDE11A-AS1	0	NA	NA	NA	NA	NA
ENSG00000236664	0	NA	NA	NA	NA	NA
API5P2	0	NA	NA	NA	NA	NA
SDHDP5	0	NA	NA	NA	NA	NA
RNU6-629P	0	NA	NA	NA	NA	NA
CYCTP	0	NA	NA	NA	NA	NA
ENSG00000227241	0	NA	NA	NA	NA	NA
RBM45	229.211	-0.357755	0.227773	-1.57067	0.11626	0.361928
RNU5E-9P	0	NA	NA	NA	NA	NA
OSBPL6	224.725	-0.233795	0.254963	-0.916978	0.359154	0.647936
CHROMR	122.757	-0.0966501	0.189371	-0.510375	0.609789	0.816356
PRKRA	751.713	-0.114497	0.11507	-0.995018	0.319728	0.614471
PJVK	20.2203	-0.103087	0.438423	-0.235132	0.814106	0.92498
NUDCP2	0	NA	NA	NA	NA	NA
FKBP7	50.5193	0.317926	0.290395	1.0948	0.273603	0.567653
PLEKHA3	479.701	0.0400231	0.15104	0.264985	0.791021	0.915046
TTN-AS1	219.053	0.195359	0.161922	1.20651	0.227623	0.516313
TTN	201.642	-0.304704	0.30103	-1.0122	0.311441	0.605994
ENSG00000270956	13.708	0.280628	0.562923	0.49852	0.618118	0.820983
ENSG00000270277	26.2842	0.650196	0.404297	1.60821	0.107788	0.34781
ENSG00000279598	0	NA	NA	NA	NA	NA
ENSG00000271011	6.68984	-0.353028	0.772601	-0.456935	0.647718	NA
ENSG00000270574	20.5168	-0.0312835	0.441615	-0.0708388	0.943526	0.980697
ENSG00000271141	0.554401	0.955718	3.57957	0.266992	0.789475	NA
ENSG00000271401	0.127966	1.03349	4.08046	0.253278	0.800054	NA
ENSG00000267784	0	NA	NA	NA	NA	NA
ENSG00000287149	0.107516	-0.890057	4.08046	-0.218127	0.82733	NA
CCDC141	83.0515	-0.791027	0.577501	-1.36974	0.170768	0.443737
RNU7-104P	0	NA	NA	NA	NA	NA
RPS6P2	0	NA	NA	NA	NA	NA
SESTD1	2189.43	-0.103694	0.173057	-0.599189	0.549047	0.779731
ENSG00000237477	0.215032	-1.78032	4.03835	-0.440853	0.659319	NA
RAD52P1	0	NA	NA	NA	NA	NA
ZNF385B	0.971857	-0.0385195	2.17422	-0.0177165	0.985865	NA
TXNL4AP1	0	NA	NA	NA	NA	NA
MIR1258	0	NA	NA	NA	NA	NA
ENSG00000280636	0	NA	NA	NA	NA	NA
ENSG00000202216	0	NA	NA	NA	NA	NA
CWC22	1067.5	0.135115	0.0937311	1.44152	0.149438	0.413921
ENSG00000270289	0	NA	NA	NA	NA	NA
ENSG00000225258	0	NA	NA	NA	NA	NA
SCHLAP1	0	NA	NA	NA	NA	NA
ENSG00000279559	0	NA	NA	NA	NA	NA
FTH1P20	0	NA	NA	NA	NA	NA
RPL27AP3	0	NA	NA	NA	NA	NA
UBE2E3	2211.35	-0.287924	0.0969008	-2.97133	0.00296515	0.0495831
UBE2E3-DT	0	NA	NA	NA	NA	NA
ENSG00000238171	0.57609	0.285338	3.4984	0.0815626	0.934995	NA
LINC01934	0.103725	0	4.08046	0	1	NA
MIR4437	0	NA	NA	NA	NA	NA
ENSG00000289389	0	NA	NA	NA	NA	NA
ENSG00000226681	0	NA	NA	NA	NA	NA
ITGA4	0	NA	NA	NA	NA	NA
CERKL	0.330958	0.0717161	4.08046	0.0175755	0.985977	NA
NEUROD1	0	NA	NA	NA	NA	NA
ENSG00000234595	0	NA	NA	NA	NA	NA
ENSG00000225570	0	NA	NA	NA	NA	NA
SAP18P2	0	NA	NA	NA	NA	NA
RNU6ATAC19P	0	NA	NA	NA	NA	NA
ITPRID2-DT	5.43154	0.0723467	0.975334	0.0741764	0.94087	NA
ITPRID2	3588.56	0.803773	0.248411	3.23566	0.00121362	0.0293398
PPP1R1C	30.7833	0.164885	0.562461	0.29315	0.769408	0.904068
KRT18P29	0	NA	NA	NA	NA	NA
RNA5SP113	0	NA	NA	NA	NA	NA
PDE1A	1.41402	2.15688	2.56821	0.839837	0.401	NA
ENSG00000287536	0	NA	NA	NA	NA	NA
RN7SL267P	0	NA	NA	NA	NA	NA
DNAJC10	2925.92	-0.454926	0.156663	-2.90384	0.00368614	0.0563414
RPL31P15	0	NA	NA	NA	NA	NA
Y_RNA_119	0	NA	NA	NA	NA	NA
FRZB	5.27734	0.670544	0.954114	0.702792	0.482185	NA
RNU6-1122P	0	NA	NA	NA	NA	NA
NCKAP1	7129.41	0.0846576	0.0776997	1.08955	0.275912	0.569835
Y_RNA_120	0	NA	NA	NA	NA	NA
ENSG00000221498	0	NA	NA	NA	NA	NA
KRT8P10	0	NA	NA	NA	NA	NA
DUSP19	69.6724	0.0825944	0.282439	0.292433	0.769956	0.9044
ENSG00000224643	0	NA	NA	NA	NA	NA
NUP35	701.08	-0.0407273	0.134324	-0.303202	0.761736	0.90153
ENSG00000272800	8.05424	-0.464967	0.641844	-0.724424	0.468806	NA
ENSG00000287621	0.458434	-0.890045	3.73719	-0.238159	0.811758	NA
LIN28AP1	0	NA	NA	NA	NA	NA
CACYBPP2	0	NA	NA	NA	NA	NA
ENSG00000286879	0	NA	NA	NA	NA	NA
ENSG00000234172	0	NA	NA	NA	NA	NA
ENSG00000286807	0	NA	NA	NA	NA	NA
ENSG00000286152	0	NA	NA	NA	NA	NA
ENSG00000286980	0.101982	-0.890057	4.08046	-0.218127	0.82733	NA
MIR548AE1	0	NA	NA	NA	NA	NA
ENSG00000283839	0.111108	0	4.08046	0	1	NA
ZNF804A	0.116193	0	4.08046	0	1	NA
RPL23AP33	0	NA	NA	NA	NA	NA
ENSG00000286797	17.3078	-0.637451	0.772183	-0.825519	0.409077	0.687933
ELF2P4	0	NA	NA	NA	NA	NA
FSIP2-AS1	1.34217	1.68869	1.95017	0.865919	0.386535	NA
U8_3	0	NA	NA	NA	NA	NA
FSIP2-AS2	1.74661	-0.16428	1.57784	-0.104117	0.917077	NA
FSIP2	31.0577	0.140959	0.430376	0.327526	0.74327	0.892482
ENSG00000287129	0	NA	NA	NA	NA	NA
RPL21P32	0	NA	NA	NA	NA	NA
LINC01473	1.32127	1.3525	2.03458	0.664759	0.506205	NA
ENSG00000226410	0	NA	NA	NA	NA	NA
RPL23AP35	0	NA	NA	NA	NA	NA
ENSG00000259915	0.418586	0.0717169	3.267	0.0219519	0.982486	NA
MED28P3	0	NA	NA	NA	NA	NA
ZC3H15	3614.08	-0.139739	0.108825	-1.28407	0.199117	0.479884
DPRXP1	0	NA	NA	NA	NA	NA
ITGAV	19455.4	-0.196235	0.144837	-1.35487	0.175458	0.449391
ENSG00000227227	0.540046	1.86516	3.03544	0.614461	0.538911	NA
FAM171B	740.855	-0.121054	0.138089	-0.876637	0.380684	0.664817
ZSWIM2	1.83331	-0.741743	1.87695	-0.395185	0.692706	NA
IMPDH1P7	0	NA	NA	NA	NA	NA
CALCRL-AS1	31.6402	0.720154	0.446657	1.61232	0.106893	0.34593
RN7SKP42	0	NA	NA	NA	NA	NA
RNU6-989P	0	NA	NA	NA	NA	NA
CALCRL	7.66146	-1.00257	0.741032	-1.35294	0.176074	NA
GAPDHP59	0	NA	NA	NA	NA	NA
TFPI	21318.8	0.895574	0.287908	3.11062	0.00186692	0.0380837
LINC01090	28.2691	0.0273602	0.389485	0.070247	0.943997	0.980854
ST13P2	0	NA	NA	NA	NA	NA
ENSG00000289205	0	NA	NA	NA	NA	NA
ENSG00000213115	0	NA	NA	NA	NA	NA
RNA5SP114	0	NA	NA	NA	NA	NA
GULP1	1864.4	0.169203	0.173907	0.972946	0.33058	0.623314
MIR561	0	NA	NA	NA	NA	NA
ENSG00000223523	0	NA	NA	NA	NA	NA
DIRC1	0	NA	NA	NA	NA	NA
COL3A1	2.51998	0.137171	1.43397	0.0956584	0.923792	NA
MIR1245A	0	NA	NA	NA	NA	NA
MIR1245B	0	NA	NA	NA	NA	NA
MIR3606	0	NA	NA	NA	NA	NA
COL5A2	127.865	-0.107815	0.321793	-0.335045	0.737591	0.889429
ENSG00000228073	0	NA	NA	NA	NA	NA
MIR3129	0	NA	NA	NA	NA	NA
KRT18P19	0	NA	NA	NA	NA	NA
ENSG00000288866	0.21309	-0.890049	4.08046	-0.218125	0.827332	NA
WDR75	1636.73	-0.22825	0.147768	-1.54465	0.122432	0.372866
KDM3AP1	0	NA	NA	NA	NA	NA
ENSG00000287418	0	NA	NA	NA	NA	NA
SLC40A1	13104.6	1.08405	0.266008	4.07526	4.59622e-05	0.00354562
ENSG00000276828	0	NA	NA	NA	NA	NA
ASNSD1	2997.61	-0.0149777	0.0828538	-0.180773	0.856546	0.942799
ASDURF	22.0704	-0.494677	0.647332	-0.764178	0.444761	0.71324
ENSG00000286165	5.7502	-0.132145	0.995663	-0.132721	0.894414	NA
ANKAR	6.87597	-0.625343	0.771026	-0.811053	0.417335	NA
OSGEPL1	455	-0.101214	0.129423	-0.782044	0.434189	0.706008
OSGEPL1-AS1	0.774755	-1.82365	2.19156	-0.832122	0.40534	NA
ENSG00000273240	1.01961	-1.82363	2.15459	-0.846396	0.397332	NA
ORMDL1	1065.31	-0.185105	0.118454	-1.56267	0.118129	0.364753
PMS1	646.815	-0.0806511	0.118659	-0.679687	0.496703	0.749117
C2orf88	30.4168	-0.301477	0.457759	-0.658594	0.510156	0.757709
TERF1P6	0	NA	NA	NA	NA	NA
HNRNPCP2	0	NA	NA	NA	NA	NA
RNF11P1	0	NA	NA	NA	NA	NA
MSTN	0.101771	1.03349	4.08046	0.253278	0.800054	NA
HIBCH	631.391	-0.0343493	0.15836	-0.216906	0.828281	0.932055
INPP1	110.647	0.353396	0.32635	1.08287	0.278865	0.572597
MFSD6	423.722	0.179285	0.222383	0.806199	0.420128	0.695139
ENSG00000272979	2.60398	1.70181	1.38762	1.22642	0.22004	NA
NEMP2	155.051	-0.140041	0.190958	-0.733357	0.46334	0.725804
NEMP2-DT	2.84971	-0.464212	1.09738	-0.423017	0.672283	NA
RN7SKP179	0	NA	NA	NA	NA	NA
ENSG00000284052	0.808617	0.0717196	2.83123	0.0253316	0.97979	NA
NAB1	434.499	0.19112	0.146014	1.30891	0.190565	0.468424
ENSG00000228509	0.989275	-1.4997	1.96097	-0.764773	0.444407	NA
ENSG00000235852	1.26595	2.16475	2.28258	0.94838	0.342936	NA
GLS	2165.37	-0.0129181	0.162966	-0.0792687	0.936819	0.977846
STAT1	1958.99	0.0531082	0.11096	0.478624	0.632206	0.830439
RAB1AP1	0	NA	NA	NA	NA	NA
ENSG00000230686	0	NA	NA	NA	NA	NA
STAT4-AS1	0.114941	-0.890057	4.08046	-0.218127	0.82733	NA
STAT4	3.03183	-0.817722	1.19089	-0.686647	0.492305	NA
ENSG00000288064	0	NA	NA	NA	NA	NA
RNU6-959P	0	NA	NA	NA	NA	NA
ENSG00000280083	0	NA	NA	NA	NA	NA
HMGB1P27	0	NA	NA	NA	NA	NA
MYO1B-AS1	0.101771	1.03349	4.08046	0.253278	0.800054	NA
MYO1B	3803.3	-0.241719	0.223506	-1.08149	0.27948	0.572927
RNU6-1045P	0	NA	NA	NA	NA	NA
ENSG00000288900	2.87928	0.199839	1.10939	0.180135	0.857047	NA
NABP1	3265.05	0.184988	0.152891	1.20994	0.226302	0.515324
ENSG00000274845	0.329774	-0.890041	4.08046	-0.218123	0.827333	NA
NABP1-OT1	0.407083	2.78363	3.98001	0.699403	0.4843	NA
ENSG00000225884	0	NA	NA	NA	NA	NA
CAVIN2	7.50632	0.653871	0.767338	0.852129	0.394143	NA
CAVIN2-AS1	0.101982	-0.890057	4.08046	-0.218127	0.82733	NA
DNAJB1P1	0	NA	NA	NA	NA	NA
TMEFF2	2.63923	-0.00776942	1.38834	-0.00559621	0.995535	NA
ENSG00000229395	0	NA	NA	NA	NA	NA
ENSG00000232227	0	NA	NA	NA	NA	NA
PCGEM1	0	NA	NA	NA	NA	NA
RPS17P8	0	NA	NA	NA	NA	NA
ENSG00000278406	0	NA	NA	NA	NA	NA
ENSG00000286358	19.1363	0.234693	0.542987	0.432225	0.665578	0.850125
SLC44A3P1	0	NA	NA	NA	NA	NA
DNAJC17P1	0	NA	NA	NA	NA	NA
SEC61GP1	0	NA	NA	NA	NA	NA
ENSG00000286868	0	NA	NA	NA	NA	NA
ENSG00000260142	0	NA	NA	NA	NA	NA
ENSG00000224670	0	NA	NA	NA	NA	NA
GLULP6	0	NA	NA	NA	NA	NA
HNRNPA1P47	0	NA	NA	NA	NA	NA
LINC01821	0.116193	0	4.08046	0	1	NA
ENSG00000225394	0	NA	NA	NA	NA	NA
ENSG00000286539	0	NA	NA	NA	NA	NA
Metazoa_SRP_27	0	NA	NA	NA	NA	NA
ENSG00000252517	0	NA	NA	NA	NA	NA
LINC01790	0	NA	NA	NA	NA	NA
ENSG00000235056	6.85965	-0.259665	0.719977	-0.360657	0.718356	NA
ENSG00000224099	0.231691	1.0335	4.08046	0.25328	0.800052	NA
ENSG00000271893	0.101982	-0.890057	4.08046	-0.218127	0.82733	NA
RNU6-169P	0	NA	NA	NA	NA	NA
LINC01825	0.661144	0.071725	3.50353	0.0204722	0.983667	NA
LINC01827	0	NA	NA	NA	NA	NA
SLC39A10	3868.78	0.0414196	0.183966	0.225148	0.821864	0.928881
AHCYP5	0	NA	NA	NA	NA	NA
RNU6-915P	0	NA	NA	NA	NA	NA
DNAH7	1.54653	-0.939836	1.61806	-0.580841	0.561348	NA
E2F3P2	0	NA	NA	NA	NA	NA
ENSG00000227878	0	NA	NA	NA	NA	NA
STK17B	703.441	-0.0948011	0.114009	-0.831521	0.405679	0.685553
ENSG00000272211	0.425558	-0.789342	3.20253	-0.246475	0.805315	NA
HECW2	64.6514	-0.122894	0.338338	-0.36323	0.716433	0.877285
HECW2-AS1	5.80973	0.200632	1.04679	0.191664	0.848005	NA
RN7SL820P	0	NA	NA	NA	NA	NA
ENSG00000282836	0.101982	-0.890057	4.08046	-0.218127	0.82733	NA
CCDC150	100.386	-0.00647971	0.20693	-0.0313136	0.975019	0.991387
ENSG00000252923	0	NA	NA	NA	NA	NA
GTF3C3	1297.33	-0.284201	0.0993109	-2.86173	0.00421337	0.0605208
C2orf66	3.65943	-0.795021	1.05229	-0.755516	0.449939	NA
ENSG00000280176	0	NA	NA	NA	NA	NA
PGAP1	914.854	0.457187	0.169272	2.7009	0.00691524	0.0802562
ANKRD44	13.3066	0.703698	0.671184	1.04844	0.294434	0.588949
HNRNPA3P15	0	NA	NA	NA	NA	NA
RPL4P7	0	NA	NA	NA	NA	NA
ANKRD44-AS1	0	NA	NA	NA	NA	NA
ANKRD44-IT1	0	NA	NA	NA	NA	NA
ATP5MC2P3	0	NA	NA	NA	NA	NA
ANKRD44-DT	0	NA	NA	NA	NA	NA
NPM1P46	0	NA	NA	NA	NA	NA
SF3B1	10046.8	0.174518	0.106275	1.64214	0.100561	0.334323
ENSG00000202434	0	NA	NA	NA	NA	NA
RNU6-1029P	0	NA	NA	NA	NA	NA
COQ10B	1290.78	0.114475	0.154424	0.741305	0.458508	0.722513
HSPD1	20666.9	-0.474846	0.14149	-3.35603	0.0007907	0.022795
HSPE1	4752.04	-0.473144	0.141684	-3.33943	0.000839508	0.0234838
HSPE1-MOB4	224.08	-0.267377	0.211333	-1.26519	0.205802	0.489715
MOB4	1627.49	0.0883859	0.0914684	0.9663	0.333894	0.62594
ENSG00000231699	0	NA	NA	NA	NA	NA
RFTN2	8.55558	1.29676	0.762649	1.70034	0.0890668	NA
ENSG00000287858	0.203541	1.79369	4.05087	0.442792	0.657916	NA
ENSG00000222017	0.67416	1.53997	3.40192	0.452677	0.650782	NA
MARS2	444.393	-0.350689	0.15084	-2.3249	0.0200772	0.142674
BOLL	0.672324	-1.40986	2.29516	-0.614274	0.539034	NA
PLCL1	1.93446	0.205592	1.64697	0.124831	0.900658	NA
ENSG00000286020	0	NA	NA	NA	NA	NA
ENSG00000237035	0	NA	NA	NA	NA	NA
LINC01923	0	NA	NA	NA	NA	NA
ENSG00000225421	0	NA	NA	NA	NA	NA
ENSG00000231557	0	NA	NA	NA	NA	NA
ENSG00000230407	0	NA	NA	NA	NA	NA
RNU7-147P	0	NA	NA	NA	NA	NA
SATB2	102.935	-0.309184	0.231426	-1.336	0.18155	0.457167
ENSG00000257045	0	NA	NA	NA	NA	NA
SATB2-AS1	18.5015	0.0468359	0.505101	0.0927258	0.926121	0.973479
LINC01877	0.218624	-0.890049	4.08046	-0.218125	0.827332	NA
SEPHS1P6	0	NA	NA	NA	NA	NA
FTCDNL1	49.0118	0.172451	0.272297	0.633319	0.526525	0.768194
ENSG00000232732	0.323987	1.0335	4.08046	0.253282	0.800051	NA
ENSG00000227004	0	NA	NA	NA	NA	NA
RN7SL717P	0	NA	NA	NA	NA	NA
C2orf69	1242.78	-0.112987	0.122831	-0.919855	0.357649	0.647037
TYW5	282.427	-0.0419353	0.173479	-0.241731	0.808989	0.922526
MAIP1	436.876	-0.161224	0.137026	-1.1766	0.239355	0.53017
ENSG00000287027	0	NA	NA	NA	NA	NA
SPATS2L	527.669	0.532834	0.175094	3.04313	0.00234129	0.0436069
RNY4P34	0	NA	NA	NA	NA	NA
ENSG00000287299	2.28534	1.348	1.32327	1.01869	0.308352	NA
KCTD18	239.741	0.211123	0.145439	1.45163	0.146606	0.410183
SGO2	1092.43	-0.0204593	0.12937	-0.158145	0.874342	0.953815
AOX1	1.9916	1.22623	1.74034	0.704593	0.481063	NA
AOX3P	0	NA	NA	NA	NA	NA
AOX3P-AOX2P	0	NA	NA	NA	NA	NA
LINC01792	8.00314	0.715915	0.803726	0.890745	0.373066	NA
AOX2P	0	NA	NA	NA	NA	NA
RNU1-133P	0	NA	NA	NA	NA	NA
BZW1-AS1	3.51628	0.0523663	1.12476	0.0465578	0.962866	NA
BZW1	8971.41	0.00932883	0.103855	0.0898251	0.928426	0.973979
RNU6-31P	0	NA	NA	NA	NA	NA
BICD1P1	0	NA	NA	NA	NA	NA
RNA5SP115	0	NA	NA	NA	NA	NA
CLK1	909.059	0.691235	0.267654	2.58257	0.0098068	0.0978543
Y_RNA_121	0	NA	NA	NA	NA	NA
PPIL3	399.26	-0.170278	0.126621	-1.34479	0.178693	0.453272
RNU6-312P	0	NA	NA	NA	NA	NA
NIF3L1	727.052	-0.0256759	0.111651	-0.229965	0.818119	0.927465
RNU6-762P	0	NA	NA	NA	NA	NA
ORC2	1852.26	-0.116618	0.103465	-1.12713	0.259687	0.551605
ENSG00000183308	2.61486	-0.154212	1.25029	-0.123341	0.901837	NA
FAM126B	1343.12	0.0399468	0.153097	0.260925	0.79415	0.916075
HNRNPA1P35	0	NA	NA	NA	NA	NA
RPL23AP30	0	NA	NA	NA	NA	NA
NDUFB3	1200.21	-0.327887	0.117285	-2.79564	0.00517973	0.0679652
RNU6-1206P	0	NA	NA	NA	NA	NA
Metazoa_SRP_28	0	NA	NA	NA	NA	NA
ENSG00000232719	0.203753	0.0717081	4.08046	0.0175735	0.985979	NA
RPL17P10	0	NA	NA	NA	NA	NA
CFLAR	1593.03	0.0153485	0.107489	0.142792	0.886454	0.958534
IMPDH1P10	0	NA	NA	NA	NA	NA
CFLAR-AS1	1.76733	0.45718	1.58977	0.287576	0.773671	NA
RNU7-45P	0	NA	NA	NA	NA	NA
RPL38P5	0	NA	NA	NA	NA	NA
ENSG00000234431	20.3048	0.306116	0.559013	0.5476	0.583967	0.800953
CASP10	105.134	0.0979717	0.331296	0.295723	0.767442	0.903401
MTND5P25	0	NA	NA	NA	NA	NA
MTND4P23	0	NA	NA	NA	NA	NA
MTND4LP13	0	NA	NA	NA	NA	NA
CASP8	669.013	0.122425	0.139035	0.880532	0.378571	0.662981
ENSG00000289698	6.65052	0.659705	0.787614	0.837599	0.402256	NA
FLACC1	1.76115	0.371095	1.53015	0.242523	0.808375	NA
TRAK2	1335.22	-0.036831	0.138243	-0.266423	0.789913	0.914722
STRADB	832.64	0.0980202	0.102586	0.955496	0.339327	0.630602
SCYL2P1	0	NA	NA	NA	NA	NA
Y_RNA_122	0	NA	NA	NA	NA	NA
C2CD6	1.0978	-1.40414	2.65541	-0.528785	0.596955	NA
MTCO2P16	0	NA	NA	NA	NA	NA
MTATP6P16	0	NA	NA	NA	NA	NA
MTCO3P16	0	NA	NA	NA	NA	NA
MTND3P16	0	NA	NA	NA	NA	NA
MTND4LP16	0	NA	NA	NA	NA	NA
MTND4P29	0	NA	NA	NA	NA	NA
MTND5P31	0	NA	NA	NA	NA	NA
TMEM237	263.674	0.0242668	0.192132	0.126303	0.899492	0.9626
ENO1P4	0	NA	NA	NA	NA	NA
ENSG00000287133	0.772281	-2.43318	3.08154	-0.789598	0.429763	NA
MPP4	0.111108	0	4.08046	0	1	NA
RNU6-651P	0	NA	NA	NA	NA	NA
ALS2	628.24	0.214199	0.138014	1.552	0.120662	0.369332
RPS2P16	0	NA	NA	NA	NA	NA
CDK15	0	NA	NA	NA	NA	NA
Y_RNA_123	0	NA	NA	NA	NA	NA
UBE2V1P11	0	NA	NA	NA	NA	NA
RNU6-440P	0	NA	NA	NA	NA	NA
ENSG00000289026	0	NA	NA	NA	NA	NA
ENSG00000273209	0	NA	NA	NA	NA	NA
FZD7	58.2125	0.544207	0.28737	1.89375	0.0582584	0.250279
KIAA2012	0	NA	NA	NA	NA	NA
KIAA2012-AS1	0	NA	NA	NA	NA	NA
ENSG00000287041	0.107516	-0.890057	4.08046	-0.218127	0.82733	NA
ENSG00000231903	0.451969	1.91724	3.74476	0.51198	0.608665	NA
PSMA2P3	0	NA	NA	NA	NA	NA
DAZAP2P1	0	NA	NA	NA	NA	NA
SUMO1	3024.85	0.0656049	0.0971167	0.675526	0.499341	0.751056
RPL39P14	0	NA	NA	NA	NA	NA
NOP58	3659.5	-0.311386	0.105407	-2.95413	0.00313556	0.0511574
SNORD70	0	NA	NA	NA	NA	NA
SNORD70B	0	NA	NA	NA	NA	NA
SNORD11B	0	NA	NA	NA	NA	NA
SNORD11	0	NA	NA	NA	NA	NA
ENSG00000286223	6.73801	1.12941	0.751327	1.50322	0.132783	NA
RN7SL753P	0.116193	0	4.08046	0	1	NA
PIMREGP1	0	NA	NA	NA	NA	NA
ENSG00000272966	0.242907	0.0717081	4.08046	0.0175735	0.985979	NA
RN7SL40P	0	NA	NA	NA	NA	NA
ENSG00000273456	5.07439	-0.231739	0.860127	-0.269424	0.787603	NA
BMPR2	1703.37	0.366346	0.146919	2.49352	0.0126483	0.113285
ENSG00000289490	0	NA	NA	NA	NA	NA
H3P8	0	NA	NA	NA	NA	NA
RPL13AP12	0	NA	NA	NA	NA	NA
MTCO1P17	0	NA	NA	NA	NA	NA
MTCO2P17	0	NA	NA	NA	NA	NA
MTATP6P17	0	NA	NA	NA	NA	NA
MTCO3P17	0	NA	NA	NA	NA	NA
MTND3P17	0	NA	NA	NA	NA	NA
MTND4LP17	0	NA	NA	NA	NA	NA
MTND4P30	0	NA	NA	NA	NA	NA
MTCO1P54	0	NA	NA	NA	NA	NA
FAM117B	598.272	0.227711	0.121569	1.8731	0.0610547	0.256661
ICA1L	842.816	0.469871	0.164637	2.85398	0.00431749	0.0610218
ENSG00000240761	0	NA	NA	NA	NA	NA
KRT8P15	0	NA	NA	NA	NA	NA
WDR12	1814.79	-0.215651	0.165823	-1.30049	0.193433	0.472162
CARF	115.801	-0.101921	0.207949	-0.490125	0.624045	0.825158
KRT8P52	0	NA	NA	NA	NA	NA
ENSG00000270664	0	NA	NA	NA	NA	NA
NBEAL1	1168.01	-0.0057846	0.125985	-0.0459149	0.963378	0.987926
RPL7P14	0	NA	NA	NA	NA	NA
ENSG00000202059	0	NA	NA	NA	NA	NA
ENSG00000228513	0	NA	NA	NA	NA	NA
RPL23AP36	0	NA	NA	NA	NA	NA
RPL12P16	0	NA	NA	NA	NA	NA
ENSG00000289294	30.1421	-0.686424	0.395183	-1.73698	0.0823912	0.300869
CYP20A1	757.308	-0.0890012	0.122334	-0.727527	0.466903	0.728527
RN7SL670P	0	NA	NA	NA	NA	NA
MRPL50P2	0	NA	NA	NA	NA	NA
ABI2	987.874	0.00633002	0.139969	0.0452243	0.963929	0.98819
ENSG00000256458	0	NA	NA	NA	NA	NA
RAPH1	2098.57	0.250336	0.14739	1.69845	0.0894225	0.313593
ENSG00000233459	0	NA	NA	NA	NA	NA
ENSG00000233031	0	NA	NA	NA	NA	NA
CD28	0.553524	0.159465	2.6247	0.0607555	0.951554	NA
KRT18P39	0	NA	NA	NA	NA	NA
NPM1P33	0	NA	NA	NA	NA	NA
RNU6-474P	0	NA	NA	NA	NA	NA
CTLA4	0.21309	-0.890049	4.08046	-0.218125	0.827332	NA
ICOS	0	NA	NA	NA	NA	NA
ENSG00000235951	0	NA	NA	NA	NA	NA
ENSG00000234714	0	NA	NA	NA	NA	NA
ENSG00000237271	0	NA	NA	NA	NA	NA
DSTNP5	0	NA	NA	NA	NA	NA
ENSG00000225304	0	NA	NA	NA	NA	NA
ENSG00000236634	0	NA	NA	NA	NA	NA
ENSG00000237843	0	NA	NA	NA	NA	NA
PARD3B	134.123	0.19092	0.277024	0.689183	0.490708	0.746155
ENSG00000287524	0	NA	NA	NA	NA	NA
ENSG00000223890	0	NA	NA	NA	NA	NA
NRP2	1979.46	-0.606864	0.252159	-2.40667	0.0160988	0.127762
ENSG00000225216	0.101771	1.03349	4.08046	0.253278	0.800054	NA
RN7SKP178	0	NA	NA	NA	NA	NA
PPIAP68	0	NA	NA	NA	NA	NA
ENSG00000225610	0	NA	NA	NA	NA	NA
INO80D	819.568	0.00699407	0.122256	0.0572083	0.954379	0.985586
Vault_1	0	NA	NA	NA	NA	NA
Y_RNA_124	0	NA	NA	NA	NA	NA
RPL27P8	0	NA	NA	NA	NA	NA
INO80D-AS1	37.1208	-0.294148	0.425212	-0.691768	0.489083	0.745371
NDUFS1	3502.93	-0.268867	0.100771	-2.66811	0.00762783	0.0847877
ENSG00000231955	0	NA	NA	NA	NA	NA
GCSHP3	0	NA	NA	NA	NA	NA
EEF1B2	8912.29	0.00555383	0.100662	0.0551734	0.956	0.985959
ENSG00000277502	0	NA	NA	NA	NA	NA
snoZ196	0	NA	NA	NA	NA	NA
SNORD51	0	NA	NA	NA	NA	NA
SNORA41	0	NA	NA	NA	NA	NA
CMKLR2	524.539	0.264903	0.508926	0.520515	0.602705	0.812587
GPR1-AS	69.5777	0.0079534	0.267978	0.0296793	0.976323	0.991887
RN7SKP200	0	NA	NA	NA	NA	NA
ATP5POP1	0	NA	NA	NA	NA	NA
HMGN1P6	0	NA	NA	NA	NA	NA
RN7SKP260	0	NA	NA	NA	NA	NA
ZDBF2	1779.72	0.307237	0.131695	2.33294	0.0196511	0.140716
ACER2P1	0	NA	NA	NA	NA	NA
HNRNPA1P51	0	NA	NA	NA	NA	NA
ADAM23	44.051	-0.286936	0.723804	-0.396428	0.691789	0.865385
ENSG00000228577	0	NA	NA	NA	NA	NA
ENSG00000231653	0	NA	NA	NA	NA	NA
FAM237A	0	NA	NA	NA	NA	NA
DYTN	0	NA	NA	NA	NA	NA
VPS26CP1	0	NA	NA	NA	NA	NA
Y_RNA_125	0	NA	NA	NA	NA	NA
MDH1B	6.87518	-0.352313	0.696771	-0.505636	0.613112	NA
FASTKD2	1548.67	-0.182646	0.109736	-1.66441	0.0960309	0.325838
MIR3130-2	0	NA	NA	NA	NA	NA
MIR3130-1	0	NA	NA	NA	NA	NA
ENSG00000229321	3.06125	-0.392261	1.0883	-0.360434	0.718523	NA
ENSG00000260171	0	NA	NA	NA	NA	NA
CPO	0.350183	1.0335	4.08046	0.253282	0.800051	NA
KLF7	10.9113	-0.784691	0.754225	-1.04039	0.298157	0.592397
MIR2355	0	NA	NA	NA	NA	NA
KLF7-IT1	0	NA	NA	NA	NA	NA
MYOSLID	0.103725	0	4.08046	0	1	NA
MIR7845	0	NA	NA	NA	NA	NA
ENSG00000224342	0	NA	NA	NA	NA	NA
ENSG00000234902	0.522659	-1.78969	3.49447	-0.512148	0.608547	NA
ENSG00000286568	0	NA	NA	NA	NA	NA
ENSG00000225916	0	NA	NA	NA	NA	NA
ENSG00000240440	0.226049	-0.890049	4.08046	-0.218125	0.827332	NA
ENSG00000223725	0.563302	0.0509682	2.6148	0.0194922	0.984448	NA
LINC01802	0	NA	NA	NA	NA	NA
MIR1302-4	0	NA	NA	NA	NA	NA
CREB1	1739.12	0.155133	0.145002	1.06986	0.284681	0.578439
METTL21A	339.947	-0.148259	0.158496	-0.935412	0.349576	0.640994
RPS29P9	0	NA	NA	NA	NA	NA
LINC01857	0	NA	NA	NA	NA	NA
RNU6-664P	0	NA	NA	NA	NA	NA
PPP1R14BP2	0	NA	NA	NA	NA	NA
Y_RNA_126	0	NA	NA	NA	NA	NA
CCNYL1	2497.09	-0.133271	0.126893	-1.05026	0.293598	0.587918
ENSG00000272851	0	NA	NA	NA	NA	NA
MIR4775	0	NA	NA	NA	NA	NA
FZD5	4171.03	0.147762	0.138832	1.06432	0.287182	0.580382
PLEKHM3	331.812	-0.0454061	0.147043	-0.308795	0.757478	0.90013
ENSG00000225111	0.65077	-3.37639	3.8554	-0.875754	0.381164	NA
RNU6-360P	0	NA	NA	NA	NA	NA
RPL9P14	0	NA	NA	NA	NA	NA
RNA5SP116	0	NA	NA	NA	NA	NA
RPL12P17	0	NA	NA	NA	NA	NA
ENSG00000289422	0	NA	NA	NA	NA	NA
CRYGEP	0	NA	NA	NA	NA	NA
CRYGD	0	NA	NA	NA	NA	NA
CRYGC	0	NA	NA	NA	NA	NA
ENSG00000224529	0	NA	NA	NA	NA	NA
CRYGB	0	NA	NA	NA	NA	NA
CRYGA	0	NA	NA	NA	NA	NA
C2orf80	0	NA	NA	NA	NA	NA
RPSAP27	0	NA	NA	NA	NA	NA
TPT1P2	0	NA	NA	NA	NA	NA
IDH1	8979.51	-0.10054	0.141787	-0.709087	0.478271	0.737954
IDH1-AS1	5.85059	-0.594777	0.8691	-0.68436	0.493748	NA
PIKFYVE	1455.7	0.12609	0.117249	1.07541	0.282191	0.576054
MYL6BP1	0	NA	NA	NA	NA	NA
PTH2R	16.5926	0.547207	0.478824	1.14282	0.253115	0.545084
ARPC1BP1	0	NA	NA	NA	NA	NA
H3P9	0	NA	NA	NA	NA	NA
ENSG00000231896	0	NA	NA	NA	NA	NA
ENSG00000232409	0	NA	NA	NA	NA	NA
ENSG00000287662	0	NA	NA	NA	NA	NA
RNA5SP117	0	NA	NA	NA	NA	NA
HSPA8P6	0	NA	NA	NA	NA	NA
CRYGFP	0	NA	NA	NA	NA	NA
MEAF6P1	0	NA	NA	NA	NA	NA
PKP4P1	0	NA	NA	NA	NA	NA
ENSG00000289113	0	NA	NA	NA	NA	NA
ENSG00000286249	0	NA	NA	NA	NA	NA
MAP2	43.4841	0.469832	0.520069	0.903404	0.366311	0.652756
RNA5SP118	0	NA	NA	NA	NA	NA
UNC80	0.224668	1.91683	4.03928	0.474548	0.635109	NA
SNAI1P1	0	NA	NA	NA	NA	NA
RPE	2294.53	0.0509814	0.125325	0.406793	0.68416	0.861399
KANSL1L	156.846	0.465955	0.194347	2.39755	0.0165052	0.129336
ENSG00000272807	7.0056	-0.4293	0.765853	-0.560552	0.575103	NA
KANSL1L-AS1	3.18497	-1.15574	1.0347	-1.11698	0.264003	NA
RPL6P6	0	NA	NA	NA	NA	NA
ENSG00000279317	0.661452	0.11045	2.57964	0.0428162	0.965848	NA
ACADL	39.459	-0.269868	0.458727	-0.588297	0.556333	0.784892
Y_RNA_127	0	NA	NA	NA	NA	NA
MYL1	0	NA	NA	NA	NA	NA
LANCL1-AS1	0	NA	NA	NA	NA	NA
LANCL1	1255.27	0.0983161	0.147968	0.664444	0.506406	0.755561
CPS1	331.92	-1.03587	0.260497	-3.9765	6.99375e-05	0.00441873
ENSG00000288732	0	NA	NA	NA	NA	NA
CPS1-IT1	0	NA	NA	NA	NA	NA
ENSG00000271074	0	NA	NA	NA	NA	NA
RPS27P10	0	NA	NA	NA	NA	NA
ERBB4	4.93961	-0.196141	1.14907	-0.170695	0.864463	NA
RNA5SP119	0	NA	NA	NA	NA	NA
MTND2P23	0	NA	NA	NA	NA	NA
MTCO1P46	0	NA	NA	NA	NA	NA
MIR548F2	0	NA	NA	NA	NA	NA
ENSG00000273118	0	NA	NA	NA	NA	NA
LINC01878	0	NA	NA	NA	NA	NA
PCED1CP	0	NA	NA	NA	NA	NA
ENSG00000223373	0	NA	NA	NA	NA	NA
MIR4776-1	0	NA	NA	NA	NA	NA
MIR4776-2	0	NA	NA	NA	NA	NA
ENSG00000286965	0.335776	1.91684	4.03928	0.47455	0.635108	NA
IKZF2	140.619	0.629308	0.313634	2.00651	0.0448023	0.218904
ENSG00000270659	5.70234	-0.151477	0.967191	-0.156616	0.875548	NA
LINC01953	0	NA	NA	NA	NA	NA
ENSG00000289002	0	NA	NA	NA	NA	NA
ENSG00000272519	0	NA	NA	NA	NA	NA
SPAG16-DT	0.114941	-0.890057	4.08046	-0.218127	0.82733	NA
SPAG16	172.495	0.130673	0.221076	0.591077	0.554469	0.783742
MIR4438	0	NA	NA	NA	NA	NA
ENSG00000197585	0.112334	1.03349	4.08046	0.253278	0.800054	NA
RPL5P8	0	NA	NA	NA	NA	NA
VWC2L	0	NA	NA	NA	NA	NA
VWC2L-IT1	0	NA	NA	NA	NA	NA
ENSAP3	0	NA	NA	NA	NA	NA
BARD1	722.363	0.216327	0.108642	1.99119	0.0464603	0.22365
SNHG31	2.20168	1.45968	1.7598	0.829458	0.406845	NA
SNORA70I	0	NA	NA	NA	NA	NA
RPL10P6	0	NA	NA	NA	NA	NA
ABCA12	1249.4	0.569226	0.247549	2.29945	0.0214794	0.147295
ENSG00000227769	0	NA	NA	NA	NA	NA
ENSG00000286836	0.853922	-0.60596	2.18739	-0.277024	0.781762	NA
LINC02862	0	NA	NA	NA	NA	NA
ATIC	6691.16	-0.239544	0.127622	-1.87698	0.0605214	0.255451
FN1	2052.74	1.5142	0.524762	2.8855	0.00390798	0.0581181
FN1-DT	0.101982	-0.890057	4.08046	-0.218127	0.82733	NA
ENSG00000225166	0	NA	NA	NA	NA	NA
ENSG00000228618	0	NA	NA	NA	NA	NA
ENSG00000234938	0	NA	NA	NA	NA	NA
ENSG00000237525	1.04775	0.596273	2.35303	0.253406	0.799954	NA
ENSG00000227981	0	NA	NA	NA	NA	NA
LINC00607	1.05502	3.01053	2.31093	1.30273	0.192666	NA
LINC01614	0.560949	0.12528	2.61906	0.0478339	0.961849	NA
ENSG00000288791	0	NA	NA	NA	NA	NA
ENSG00000216721	0	NA	NA	NA	NA	NA
ENSG00000227824	0	NA	NA	NA	NA	NA
ENSG00000226276	0.343468	0.0717158	4.03698	0.0177647	0.985827	NA
MREG	1091.66	0.341102	0.1387	2.45928	0.0139216	0.118167
PECR	148.169	0.388398	0.197059	1.97097	0.0487272	0.229882
TMEM169	4.73333	-0.455209	0.953301	-0.477508	0.633	NA
XRCC5	11477.9	-0.205103	0.0977574	-2.09808	0.0358981	0.194815
POLHP1	0	NA	NA	NA	NA	NA
ENSG00000236478	0	NA	NA	NA	NA	NA
ENSG00000279348	0	NA	NA	NA	NA	NA
LINC01963	67.2388	-0.581558	0.371454	-1.56563	0.117436	0.363763
MARCHF4	21.514	-0.446976	0.595842	-0.750158	0.45316	0.718129
ENSG00000231092	0.114941	-0.890057	4.08046	-0.218127	0.82733	NA
ENSG00000233581	0	NA	NA	NA	NA	NA
Y_RNA_128	0	NA	NA	NA	NA	NA
SMARCAL1-AS1	0.322391	-0.890042	4.08046	-0.218123	0.827333	NA
SMARCAL1	424.615	0.0695961	0.139929	0.497367	0.61893	0.821708
RPL37A-DT	8.27355	-0.116081	0.705259	-0.164593	0.869264	NA
ENSG00000241520	0.730055	-1.34103	3.12078	-0.429712	0.667405	NA
RPL37A	18486.5	0.0572085	0.087674	0.652514	0.51407	0.760827
LINC01280	0	NA	NA	NA	NA	NA
ENSG00000225794	0	NA	NA	NA	NA	NA
PSMB3P2	0	NA	NA	NA	NA	NA
IGFBP2	33.6537	-0.0271876	0.668569	-0.0406653	0.967563	0.989597
IGFBP5	0	NA	NA	NA	NA	NA
DIRC3-AS1	0	NA	NA	NA	NA	NA
RPL31P14	0	NA	NA	NA	NA	NA
RNA5SP120	0	NA	NA	NA	NA	NA
FABP5P14	0	NA	NA	NA	NA	NA
ENSG00000231597	0	NA	NA	NA	NA	NA
TNP1	0	NA	NA	NA	NA	NA
LINC01921	0	NA	NA	NA	NA	NA
ENSG00000237479	0	NA	NA	NA	NA	NA
ENSG00000236295	0	NA	NA	NA	NA	NA
ENSG00000287498	0	NA	NA	NA	NA	NA
RN7SKP43	0	NA	NA	NA	NA	NA
ENSG00000278004	0	NA	NA	NA	NA	NA
DIRC3	0.540313	0.0717158	2.73285	0.0262421	0.979064	NA
ENSG00000224414	0	NA	NA	NA	NA	NA
RPL7L1P9	0	NA	NA	NA	NA	NA
TNS1	1040.07	0.39556	0.20172	1.96094	0.0498862	0.231996
MIR6809	0	NA	NA	NA	NA	NA
TNS1-AS1	0.656787	2.91566	3.97366	0.733748	0.463103	NA
RUFY4	0	NA	NA	NA	NA	NA
CXCR2P1	0	NA	NA	NA	NA	NA
CXCR2	27.8857	0.0605866	0.590848	0.102542	0.918327	0.97
CXCR1	0	NA	NA	NA	NA	NA
HMGB1P9	0	NA	NA	NA	NA	NA
ARPC2	7970.6	0.152182	0.0770489	1.97513	0.048253	0.228454
ENSG00000261338	18.7552	-0.00742162	0.516302	-0.0143746	0.988531	0.996139
GPBAR1	2.13551	-0.523943	1.50241	-0.348735	0.727288	NA
AAMP	2870.85	0.0478287	0.0920556	0.519563	0.603368	0.813033
PNKD	656.755	0.297313	0.179302	1.65817	0.0972831	0.327886
TMBIM1	6507.8	0.935003	0.195916	4.77247	1.81978e-06	0.000350977
MIR6513	0	NA	NA	NA	NA	NA
CATIP-AS2	1.32588	1.03597	1.5995	0.647681	0.517191	NA
MIR6810	0	NA	NA	NA	NA	NA
RPL19P5	0	NA	NA	NA	NA	NA
CATIP	4.25615	-0.0313691	0.958038	-0.032743	0.97388	NA
CATIP-AS1	2.00799	-0.361398	1.80432	-0.200297	0.841249	NA
ENSG00000288819	0.444981	-1.38105	3.66406	-0.376917	0.706235	NA
SLC11A1	40.6213	0.69166	0.482386	1.43383	0.15162	0.416657
CTDSP1	1704.86	0.168739	0.120691	1.39811	0.162079	0.431878
ENSG00000273361	8.14608	-0.461634	1.58725	-0.290839	0.771174	NA
MIR26B	0	NA	NA	NA	NA	NA
VIL1	0.964956	1.2948	2.32337	0.557296	0.577325	NA
USP37	935.69	0.285158	0.125799	2.26678	0.0234037	0.153353
RN7SKP38	0.103725	0	4.08046	0	1	NA
CNOT9	1796.03	-0.0960305	0.104405	-0.919786	0.357685	0.647037
RNU6-136P	0	NA	NA	NA	NA	NA
PLCD4	11.3594	0.163113	2.36895	0.0688545	0.945105	0.981329
ZNF142	515.969	-0.40234	0.152175	-2.64393	0.00819486	0.0879319
BCS1L	396.31	-0.429577	0.157085	-2.73468	0.00624409	0.0753299
RNF25	320.203	-0.289814	0.144908	-1.99999	0.0455016	0.221062
STK36	180.345	-0.183784	0.208303	-0.882289	0.377621	0.662277
TTLL4	1539.49	-0.189813	0.100042	-1.89733	0.0577839	0.249337
CYP27A1	0.529138	1.03351	3.60016	0.287074	0.774056	NA
ENSG00000286154	0	NA	NA	NA	NA	NA
ENSG00000272555	0	NA	NA	NA	NA	NA
PRKAG3	0	NA	NA	NA	NA	NA
MIR9500	0	NA	NA	NA	NA	NA
RPL23AP31	0	NA	NA	NA	NA	NA
WNT6	25.203	-1.2124	0.60935	-1.98967	0.0466276	0.223941
WNT10A	1.21759	0	2.74756	0	1	NA
LINC01494	0	NA	NA	NA	NA	NA
ENSG00000288898	0.311175	0	4.08046	0	1	NA
RNU6-642P	0	NA	NA	NA	NA	NA
CDK5R2-AS1	0.103725	0	4.08046	0	1	NA
KRT8P30	0	NA	NA	NA	NA	NA
CDK5R2	1.9579	0.552408	1.85521	0.297759	0.765887	NA
LINC00608	0	NA	NA	NA	NA	NA
FEV	0.544357	-2.3719	2.60385	-0.91092	0.362337	NA
CRYBA2	4.94687	-1.57741	1.04439	-1.51037	0.13095	NA
MIR375	0	NA	NA	NA	NA	NA
ENSG00000224090	0	NA	NA	NA	NA	NA
CFAP65	1.74713	-2.99963	1.81601	-1.65177	0.0985817	NA
IHH	0.212879	1.0335	4.08046	0.25328	0.800052	NA
MIR3131	0	NA	NA	NA	NA	NA
ENSG00000286606	1.13496	0.00497991	2.95836	0.00168333	0.998657	NA
NHEJ1	598.275	0.0583212	0.141341	0.412628	0.679879	0.859258
ENSG00000280537	2.91723	-1.67552	2.06087	-0.813015	0.416209	NA
RN7SL764P	0	NA	NA	NA	NA	NA
SLC23A3	3.19384	-0.231491	1.2453	-0.185892	0.852529	NA
CNPPD1	603.665	-0.2637	0.106573	-2.47436	0.0133475	0.116527
RETREG2	1240.38	0.0603332	0.081847	0.737146	0.461033	0.724312
ZFAND2B	207.476	-0.122099	0.151294	-0.807034	0.419647	0.694693
ENSG00000287529	26.9408	-1.95536	0.450984	-4.33576	1.45256e-05	0.00166341
ABCB6	235.828	-0.800243	0.200403	-3.99316	6.51972e-05	0.00421047
ENSG00000284820	14.5489	1.73761	0.669095	2.59695	0.00940549	0.0954088
ATG9A	1435.47	0.152383	0.0864847	1.76197	0.078075	0.291945
ANKZF1	538.541	0.324475	0.166911	1.944	0.0518956	0.235945
GLB1L	97.1967	-0.120932	0.28082	-0.43064	0.66673	0.850785
STK16	306.739	0.0245479	0.131176	0.187137	0.851553	0.94081
TUBA4A	137.877	-1.39327	0.313618	-4.44258	8.88854e-06	0.00116329
TUBA4B	0.103725	0	4.08046	0	1	NA
DNAJB2	446.632	-0.03271	0.117688	-0.277939	0.781059	0.909884
PTPRN	0.775612	1.91941	2.75435	0.696864	0.485888	NA
MIR153-1	0	NA	NA	NA	NA	NA
ENSG00000230432	0	NA	NA	NA	NA	NA
RESP18	0	NA	NA	NA	NA	NA
ENSG00000232789	0	NA	NA	NA	NA	NA
DNPEP	753.579	0.0204062	0.14408	0.141631	0.887371	0.958534
DNPEP-AS1	0.440421	-0.857493	3.17848	-0.269781	0.787328	NA
DES	2.53132	-0.938258	1.41516	-0.663003	0.507329	NA
ENSG00000234638	0	NA	NA	NA	NA	NA
ENSG00000280323	0	NA	NA	NA	NA	NA
SPEG	34.9286	-0.23863	0.548871	-0.434766	0.663732	0.849032
ASIC4-AS1	0	NA	NA	NA	NA	NA
ENSG00000286143	0	NA	NA	NA	NA	NA
SPEGNB	0.875227	-0.732303	2.49309	-0.293732	0.768962	NA
ENSG00000268603	0.432118	1.91685	4.03928	0.474551	0.635107	NA
GMPPA	510.885	-0.279937	0.112412	-2.49027	0.0127647	0.114015
ASIC4	0.127966	1.03349	4.08046	0.253278	0.800054	NA
CHPF	2391.96	0.0830553	0.144879	0.573273	0.56646	0.79123
TMEM198	28.0832	0.406492	0.384893	1.05612	0.290915	0.584589
ENSG00000268896	0.93257	3.55849	2.58424	1.37699	0.168514	NA
MIR3132	0	NA	NA	NA	NA	NA
OBSL1	2398.77	0.597241	0.404629	1.47602	0.139938	0.400472
ENSG00000269068	3.17511	1.00444	1.32928	0.755626	0.449874	NA
INHA	1766.96	1.22354	0.588681	2.07843	0.0376694	0.199551
RN7SKP213	0	NA	NA	NA	NA	NA
STK11IP	402.854	-0.101755	0.146517	-0.694494	0.487373	0.744467
ENSG00000228973	0.21309	-0.890049	4.08046	-0.218125	0.827332	NA
SLC4A3	423.774	-0.541553	0.209447	-2.58564	0.00971986	0.0972517
ENSG00000267919	2.40111	0.0844826	1.32105	0.0639513	0.949009	NA
DNAJB6P3	0	NA	NA	NA	NA	NA
LINC02832	6.97699	-0.235785	0.984982	-0.23938	0.810811	NA
RPL23P4	0	NA	NA	NA	NA	NA
LINC01803	0	NA	NA	NA	NA	NA
ENSG00000286199	0	NA	NA	NA	NA	NA
MIR4268	0	NA	NA	NA	NA	NA
ENSG00000288902	1.20572	-0.542067	1.80391	-0.300496	0.763799	NA
ENSG00000225911	0	NA	NA	NA	NA	NA
ENSG00000239498	0.209499	-1.74756	4.04132	-0.432422	0.665435	NA
ENSG00000235337	0	NA	NA	NA	NA	NA
ENSG00000236451	2.38476	0.493393	1.35906	0.363039	0.716575	NA
ENSG00000224819	1.23092	1.94033	1.93116	1.00475	0.315019	NA
ENSG00000286272	0	NA	NA	NA	NA	NA
ENSG00000232089	0	NA	NA	NA	NA	NA
ENSG00000286170	0	NA	NA	NA	NA	NA
EPHA4	2.57184	2.53439	1.69429	1.49584	0.134695	NA
TMEM256P2	0	NA	NA	NA	NA	NA
ENSG00000272944	0	NA	NA	NA	NA	NA
RPL23P5	0	NA	NA	NA	NA	NA
ENSG00000234446	0	NA	NA	NA	NA	NA
LLPHP3	0	NA	NA	NA	NA	NA
HSPA9P1	0	NA	NA	NA	NA	NA
RPL23AP28	0	NA	NA	NA	NA	NA
PAX3	0	NA	NA	NA	NA	NA
CCDC140	0	NA	NA	NA	NA	NA
ENSG00000288658	0.222216	0	4.08046	0	1	NA
CT75	0	NA	NA	NA	NA	NA
Y_RNA_129	0	NA	NA	NA	NA	NA
SGPP2	153.552	-0.22029	0.283974	-0.775738	0.437903	0.708241
NANOGP2	0	NA	NA	NA	NA	NA
RNU6-619P	0	NA	NA	NA	NA	NA
GAPDHP49	0	NA	NA	NA	NA	NA
FARSB	2916.1	-0.297106	0.115695	-2.56801	0.0102284	0.100456
MOGAT1	0	NA	NA	NA	NA	NA
RRAS2P2	0	NA	NA	NA	NA	NA
ENSG00000203531	0	NA	NA	NA	NA	NA
RPL31P17	0	NA	NA	NA	NA	NA
ACSL3	2734.68	-0.174755	0.140132	-1.24708	0.21237	0.497271
ATG12P2	0	NA	NA	NA	NA	NA
ACSL3-AS1	0.116193	0	4.08046	0	1	NA
ENSG00000278083	0	NA	NA	NA	NA	NA
KCNE4	2.03109	1.69344	1.67881	1.00872	0.313111	NA
RN7SL807P	0	NA	NA	NA	NA	NA
HIGD1AP4	0	NA	NA	NA	NA	NA
ENSG00000231189	0	NA	NA	NA	NA	NA
ENSG00000235610	0	NA	NA	NA	NA	NA
SCG2	1.65126	-0.213297	1.53451	-0.139001	0.88945	NA
MLXP1	0	NA	NA	NA	NA	NA
AP1S3	1077.14	-0.466963	0.22741	-2.0534	0.0400338	0.205523
ENSG00000286239	1.4129	0.240635	3.31515	0.0725863	0.942135	NA
WDFY1	2000.43	-0.0532063	0.146052	-0.364297	0.715637	0.877218
MRPL44	1322.52	-0.322527	0.106696	-3.02287	0.00250386	0.0454228
ENSG00000228802	0	NA	NA	NA	NA	NA
SERPINE2	915.507	-0.831075	0.264009	-3.1479	0.00164449	0.0353965
USP21P1	0	NA	NA	NA	NA	NA
ENSG00000228681	0	NA	NA	NA	NA	NA
FAM124B	2.15815	-1.11779	1.3325	-0.838868	0.401543	NA
ENSG00000274629	0.337398	-2.42396	3.99149	-0.607282	0.543664	NA
CUL3	3408.83	0.0554601	0.112711	0.492055	0.622681	0.823908
ANKRD49P1	0	NA	NA	NA	NA	NA
CCDC195	0	NA	NA	NA	NA	NA
DOCK10	0	NA	NA	NA	NA	NA
MIR4439	0	NA	NA	NA	NA	NA
NYAP2	0	NA	NA	NA	NA	NA
ENSG00000289265	0	NA	NA	NA	NA	NA
ENSG00000279015	0	NA	NA	NA	NA	NA
ENSG00000230621	0	NA	NA	NA	NA	NA
ENSG00000235070	0	NA	NA	NA	NA	NA
MIR5702	0	NA	NA	NA	NA	NA
IRS1	397.727	0.399703	0.31435	1.27152	0.203543	0.486535
ENSG00000272622	0.540774	0	4.08046	0	1	NA
ENSG00000261379	0	NA	NA	NA	NA	NA
RHBDD1	469.801	-0.230348	0.138044	-1.66866	0.0951851	0.324237
ENSG00000212391	0	NA	NA	NA	NA	NA
COL4A4	3.97055	0.77869	1.12617	0.691447	0.489284	NA
COL4A3	3.48017	0.238285	1.01278	0.235277	0.813994	NA
MFF-DT	15.9985	-0.0590636	0.531087	-0.111213	0.911448	0.967135
MFF	1235.26	-0.108179	0.0978125	-1.10598	0.268734	0.562568
TM4SF20	1.01548	0.101758	1.90708	0.0533581	0.957447	NA
SCYGR1	0	NA	NA	NA	NA	NA
MIR5703	0	NA	NA	NA	NA	NA
AGFG1	5153.44	0.128066	0.0742506	1.72478	0.0845676	0.305619
SCYGR9	0	NA	NA	NA	NA	NA
SCYGR2	0	NA	NA	NA	NA	NA
SCYGR10	0	NA	NA	NA	NA	NA
C2orf83	0.572881	-1.86231	3.36473	-0.55348	0.579935	NA
SCYGR3	0	NA	NA	NA	NA	NA
ENSG00000236116	0	NA	NA	NA	NA	NA
SCYGR4	0	NA	NA	NA	NA	NA
SCYGR5	0	NA	NA	NA	NA	NA
SLC19A3	1379.28	-0.0118609	0.158086	-0.0750284	0.940192	0.979337
SCYGR6	0	NA	NA	NA	NA	NA
SCYGR7	0	NA	NA	NA	NA	NA
SCYGR8	0	NA	NA	NA	NA	NA
RNA5SP121	0	NA	NA	NA	NA	NA
SNRPGP8	0	NA	NA	NA	NA	NA
ENSG00000229172	0	NA	NA	NA	NA	NA
CCL20	0.211241	-0.890049	4.08046	-0.218125	0.827332	NA
TDGF1P2	0	NA	NA	NA	NA	NA
[truncated: 2,170,518 more chars]
