## SupplementalTable_Figure6A for "Comparative analysis of the syncytiotrophoblast in placenta tissue and trophoblast organoids using snRNA sequencing"

### Sheet: STBin
	p_val	avg_log2FC	pct.1	pct.2	p_val_adj	cluster	gene	Source
PAPPA2	0	4.55767	0.515	0.234	0	STB	PAPPA2	STBin
PTCHD1-AS	0	4.46615	0.337	0.095	0	STB	PTCHD1-AS	STBin
PART1	0	4.25248	0.495	0.07	0	STB	PART1	STBin
AC068234.2	0	4.11852	0.373	0.045	0	STB	AC068234.2	STBin
MTNR1B	0	4.04885	0.317	0.032	0	STB	MTNR1B	STBin
PSG8	0	3.9751	0.794	0.214	0	STB	PSG8	STBin
ITGB3	0	3.96597	0.383	0.043	0	STB	ITGB3	STBin
SPATA9	0	3.90295	0.537	0.072	0	STB	SPATA9	STBin
AC008840.1	0	3.88718	0.719	0.123	0	STB	AC008840.1	STBin
PSG4	0	3.86857	0.607	0.172	0	STB	PSG4	STBin
SPON2	0	3.80439	0.352	0.089	0	STB	SPON2	STBin
ENTPD1	0	3.78218	0.581	0.111	0	STB	ENTPD1	STBin
GPC3	0	3.73993	0.446	0.134	0	STB	GPC3	STBin
GLRX	0	3.73546	0.815	0.204	0	STB	GLRX	STBin
CAMK4	0	3.72235	0.469	0.097	0	STB	CAMK4	STBin
IGSF5	0	3.71231	0.716	0.113	0	STB	IGSF5	STBin
SH2D5	0	3.69816	0.412	0.052	0	STB	SH2D5	STBin
RHOBTB3	0	3.6939	0.907	0.387	0	STB	RHOBTB3	STBin
PCP4	0	3.69288	0.314	0.041	0	STB	PCP4	STBin
PLAC4	0	3.68313	0.876	0.52	0	STB	PLAC4	STBin
AC211433.1	0	3.59037	0.837	0.495	0	STB	AC211433.1	STBin
AC099753.1	0	3.55523	0.51	0.113	0	STB	AC099753.1	STBin
RFESD	0	3.5393	0.28	0.034	0	STB	RFESD	STBin
TCL6	0	3.50098	0.617	0.249	0	STB	TCL6	STBin
LVRN	0	3.45846	0.533	0.127	0	STB	LVRN	STBin
KCNA7	0	3.38645	0.421	0.08	0	STB	KCNA7	STBin
KIF17	0	3.37643	0.397	0.061	0	STB	KIF17	STBin
MFSD2A	0	3.35926	0.31	0.063	0	STB	MFSD2A	STBin
ADAM12	0	3.35596	0.932	0.699	0	STB	ADAM12	STBin
AL589787.1	0	3.34553	0.326	0.059	0	STB	AL589787.1	STBin
INHBA-AS1	0	3.33815	0.298	0.04	0	STB	INHBA-AS1	STBin
HIST1H4H	0	3.33512	0.422	0.122	0	STB	HIST1H4H	STBin
NCF4	0	3.28173	0.489	0.119	0	STB	NCF4	STBin
KYNU	0	3.26727	0.584	0.231	0	STB	KYNU	STBin
LIMCH1	0	3.25682	0.927	0.47	0	STB	LIMCH1	STBin
SVEP1	9.45946e-262	3.24646	0.258	0.071	3.13354e-257	STB	SVEP1	STBin
LINC02826	3.3589e-274	3.2455	0.287	0.086	1.11267e-269	STB	LINC02826	STBin
C10orf90	0	3.23071	0.341	0.077	0	STB	C10orf90	STBin
STX11	0	3.20636	0.315	0.048	0	STB	STX11	STBin
SEMA3B	0	3.13892	0.325	0.069	0	STB	SEMA3B	STBin
ELMO1	0	3.1326	0.413	0.102	0	STB	ELMO1	STBin
PSG7	0	3.09925	0.278	0.062	0	STB	PSG7	STBin
MORN3	0	3.05324	0.315	0.057	0	STB	MORN3	STBin
AC211486.5	0	3.04735	0.345	0.081	0	STB	AC211486.5	STBin
GTF2I	0	3.03924	0.901	0.747	0	STB	GTF2I	STBin
C9	0	3.02177	0.318	0.061	0	STB	C9	STBin
DAB2	0	2.99088	0.803	0.357	0	STB	DAB2	STBin
TWIST1	0	2.98884	0.41	0.085	0	STB	TWIST1	STBin
CD200	0	2.97304	0.284	0.057	0	STB	CD200	STBin
PSG6	0	2.96549	0.907	0.507	0	STB	PSG6	STBin
ABHD17C	0	2.96009	0.337	0.101	0	STB	ABHD17C	STBin
GFPT2	0	2.95486	0.295	0.06	0	STB	GFPT2	STBin
GDPD5	0	2.93408	0.79	0.237	0	STB	GDPD5	STBin
ANO1	0	2.9096	0.25	0.043	0	STB	ANO1	STBin
MAN1C1	0	2.88438	0.872	0.413	0	STB	MAN1C1	STBin
ACOT11	0	2.88081	0.331	0.089	0	STB	ACOT11	STBin
CARD16	0	2.85862	0.468	0.187	0	STB	CARD16	STBin
CORIN	0	2.85342	0.387	0.106	0	STB	CORIN	STBin
SLC30A2	0	2.85117	0.289	0.051	0	STB	SLC30A2	STBin
PDE4D	0	2.84313	0.777	0.683	0	STB	PDE4D	STBin
LCMT1-AS21	0	2.83003	0.828	0.339	0	STB	LCMT1-AS2	STBin
FRMD6-AS2	0	2.81544	0.316	0.092	0	STB	FRMD6-AS2	STBin
NOS3	0	2.815	0.378	0.09	0	STB	NOS3	STBin
LINC00243	0	2.79375	0.508	0.184	0	STB	LINC00243	STBin
IL1R2	2.66806e-290	2.7934	0.309	0.095	8.83821e-286	STB	IL1R2	STBin
GSTA3	0	2.79127	0.314	0.065	0	STB	GSTA3	STBin
SCIN	4.17021e-131	2.7861	0.27	0.134	1.38142e-126	STB	SCIN	STBin
INHBA	0	2.78496	0.819	0.392	0	STB	INHBA	STBin
PSG3	0	2.77708	0.87	0.477	0	STB	PSG3	STBin
CLIP4	0	2.76749	0.811	0.374	0	STB	CLIP4	STBin
C1QTNF1-AS1	0	2.75616	0.328	0.085	0	STB	C1QTNF1-AS1	STBin
PRLR	0	2.73362	0.894	0.446	0	STB	PRLR	STBin
GPT21	0	2.73004	0.659	0.215	0	STB	GPT2	STBin
GLDN1	0	2.68572	0.754	0.235	0	STB	GLDN	STBin
SCARB1	0	2.63882	0.726	0.291	0	STB	SCARB1	STBin
AL031280.11	0	2.63623	0.774	0.273	0	STB	AL031280.1	STBin
ALK	0	2.6187	0.553	0.19	0	STB	ALK	STBin
NCF4-AS1	0	2.61614	0.359	0.093	0	STB	NCF4-AS1	STBin
PSG1	0	2.59985	0.629	0.274	0	STB	PSG1	STBin
MTMR4	0	2.58753	0.717	0.399	0	STB	MTMR4	STBin
SYDE1	0	2.58318	0.768	0.295	0	STB	SYDE1	STBin
FAM43A	0	2.5829	0.847	0.473	0	STB	FAM43A	STBin
BMP1	0	2.58163	0.679	0.317	0	STB	BMP1	STBin
LINC01968	0	2.56476	0.293	0.074	0	STB	LINC01968	STBin
CCDC13	1.61278e-250	2.54418	0.251	0.066	5.3425e-246	STB	CCDC13	STBin
HTRA1	6.02075e-261	2.53839	0.318	0.111	1.99443e-256	STB	HTRA1	STBin
DACT2	0	2.53145	0.594	0.189	0	STB	DACT2	STBin
PCDH1	0	2.51229	0.387	0.096	0	STB	PCDH1	STBin
PSG5	0	2.50843	0.755	0.364	0	STB	PSG5	STBin
PSG11	1.24573e-300	2.5079	0.373	0.138	4.1266e-296	STB	PSG11	STBin
SORBS1	0	2.49301	0.601	0.263	0	STB	SORBS1	STBin
OSMR-AS1	4.22876e-280	2.48938	0.372	0.151	1.40082e-275	STB	OSMR-AS1	STBin
NECTIN31	0	2.46047	0.914	0.661	0	STB	NECTIN3	STBin
AC073593.2	0	2.4601	0.335	0.082	0	STB	AC073593.2	STBin
EHD31	0	2.44913	0.634	0.183	0	STB	EHD3	STBin
AFF1	0	2.43463	0.978	0.922	0	STB	AFF1	STBin
SH3BP5	0	2.43228	0.848	0.51	0	STB	SH3BP5	STBin
ACSL4	2.72398e-224	2.41414	0.431	0.243	9.02347e-220	STB	ACSL4	STBin
SH3TC21	0	2.40711	0.507	0.169	0	STB	SH3TC2	STBin
C16orf74	0	2.40405	0.599	0.254	0	STB	C16orf74	STBin
LEP	1.02022e-296	2.37848	0.805	0.686	3.37959e-292	STB	LEP	STBin
AC009879.4	0	2.37718	0.509	0.186	0	STB	AC009879.4	STBin
RHOBTB11	0	2.3761	0.905	0.504	0	STB	RHOBTB1	STBin
AC092598.1	1.62662e-130	2.37411	0.331	0.185	5.38835e-126	STB	AC092598.1	STBin
AP001453.1	1.83263e-253	2.34046	0.285	0.087	6.07078e-249	STB	AP001453.1	STBin
CSGALNACT1	0	2.32161	0.894	0.636	0	STB	CSGALNACT1	STBin
CSF2RB	0	2.30938	0.585	0.221	0	STB	CSF2RB	STBin
CHODL-AS1	0	2.29806	0.583	0.248	0	STB	CHODL-AS1	STBin
OSMR	0	2.27977	0.547	0.287	0	STB	OSMR	STBin
CCSAP	0	2.25546	0.967	0.782	0	STB	CCSAP	STBin
STRA6	0	2.25293	0.58	0.21	0	STB	STRA6	STBin
MARCKS	0	2.24061	0.465	0.155	0	STB	MARCKS	STBin
NT5E	3.14208e-259	2.23491	0.356	0.144	1.04085e-254	STB	NT5E	STBin
RYBP	0	2.2184	0.987	0.866	0	STB	RYBP	STBin
SLC2A11	0	2.2103	0.545	0.217	0	STB	SLC2A11	STBin
AC016687.3	0	2.19848	0.656	0.481	0	STB	AC016687.3	STBin
SH3TC2-DT1	0	2.18862	0.461	0.161	0	STB	SH3TC2-DT	STBin
LINC01505	8.78931e-126	2.18713	0.256	0.121	2.91155e-121	STB	LINC01505	STBin
AC018695.9	0	2.17754	0.386	0.137	0	STB	AC018695.9	STBin
PRKD3	0	2.16929	0.856	0.604	0	STB	PRKD3	STBin
CBLB	0	2.16078	0.99	0.921	0	STB	CBLB	STBin
CHODL	0	2.15947	0.647	0.344	0	STB	CHODL	STBin
HEIH	2.00122e-229	2.1585	0.255	0.074	6.62923e-225	STB	HEIH	STBin
SLC39A8	1.64562e-122	2.15636	0.377	0.243	5.45128e-118	STB	SLC39A8	STBin
AGPAT5	1.89479e-255	2.13993	0.678	0.547	6.27668e-251	STB	AGPAT5	STBin
MAFK	0	2.13757	0.814	0.449	0	STB	MAFK	STBin
ST3GAL1	6.25095e-296	2.12633	0.551	0.349	2.07069e-291	STB	ST3GAL1	STBin
AC016687.2	1.53514e-281	2.12618	0.593	0.393	5.0853e-277	STB	AC016687.2	STBin
AC018695.2	1.27771e-232	2.11773	0.263	0.079	4.23253e-228	STB	AC018695.2	STBin
KDM7A	0	2.11545	0.736	0.31	0	STB	KDM7A	STBin
IDH2-DT1	0	2.11243	0.4	0.122	0	STB	IDH2-DT	STBin
AL121929.31	7.98962e-246	2.09587	0.294	0.095	2.64664e-241	STB	AL121929.3	STBin
ADGRG6	1.51839e-158	2.09409	0.515	0.38	5.0298e-154	STB	ADGRG6	STBin
CHSY11	0	2.08155	0.721	0.465	0	STB	CHSY1	STBin
MAOA	0	2.07869	0.508	0.256	0	STB	MAOA	STBin
HK2	0	2.07284	0.702	0.337	0	STB	HK2	STBin
AF130417.1	2.61706e-241	2.07123	0.369	0.158	8.66928e-237	STB	AF130417.1	STBin
DHRS91	0	2.06777	0.37	0.087	0	STB	DHRS9	STBin
DUS2	0	2.06645	0.641	0.385	0	STB	DUS2	STBin
C21orf91-OT1	0	2.06602	0.638	0.34	0	STB	C21orf91-OT1	STBin
AC026765.31	0	2.05618	0.493	0.186	0	STB	AC026765.3	STBin
AC079772.1	4.76522e-178	2.05512	0.408	0.235	1.57853e-173	STB	AC079772.1	STBin
HPCAL1	0	2.0405	0.948	0.649	0	STB	HPCAL1	STBin
TNFRSF1B1	0	2.0162	0.719	0.379	0	STB	TNFRSF1B	STBin
NEURL1	0	2.00899	0.78	0.422	0	STB	NEURL1	STBin
PHACTR2	3.62142e-157	2.00855	0.623	0.556	1.19963e-152	STB	PHACTR2	STBin
PRKCZ1	0	2.00783	0.962	0.759	0	STB	PRKCZ	STBin
PLEKHH1	0	2.00441	0.594	0.288	0	STB	PLEKHH1	STBin
CYP19A11	0	2.00129	0.967	0.843	0	STB	CYP19A1	STBin
MGAT4C	8.2639e-249	1.99217	0.495	0.28	2.7375e-244	STB	MGAT4C	STBin
ADAM19	0	1.98502	0.603	0.266	0	STB	ADAM19	STBin
AC063960.11	1.00117e-272	1.98447	0.362	0.138	3.31647e-268	STB	AC063960.1	STBin
AC020891.21	0	1.98436	0.652	0.192	0	STB	AC020891.2	STBin
PIK3C2B	6.98796e-285	1.98076	0.578	0.377	2.31483e-280	STB	PIK3C2B	STBin
ARHGAP26	0	1.9802	0.759	0.617	0	STB	ARHGAP26	STBin
VGLL3	0	1.97928	0.939	0.792	0	STB	VGLL3	STBin
IZUMO4	2.4545e-180	1.97894	0.269	0.103	8.13076e-176	STB	IZUMO4	STBin
LIMD1	9.83306e-153	1.97893	0.533	0.431	3.2573e-148	STB	LIMD1	STBin
DENND2D	7.03362e-235	1.96942	0.313	0.114	2.32996e-230	STB	DENND2D	STBin
AL590822.21	0	1.96559	0.572	0.221	0	STB	AL590822.2	STBin
MIR503HG	6.15478e-127	1.96382	0.632	0.573	2.03883e-122	STB	MIR503HG	STBin
KLRD1	1.33023e-247	1.96177	0.471	0.261	4.40653e-243	STB	KLRD1	STBin
LIFR	9.45522e-106	1.94763	0.68	0.651	3.13213e-101	STB	LIFR	STBin
HIST1H1E	6.0667e-229	1.94424	0.395	0.189	2.00966e-224	STB	HIST1H1E	STBin
DAPK1	0	1.94219	0.745	0.506	0	STB	DAPK1	STBin
FDX1	0	1.93953	0.88	0.717	0	STB	FDX1	STBin
SLC7A5	0	1.93287	0.875	0.633	0	STB	SLC7A5	STBin
PDXK	0	1.92699	0.758	0.504	0	STB	PDXK	STBin
PKIG	0	1.91982	0.601	0.331	0	STB	PKIG	STBin
GOLT1A	1.95424e-170	1.90354	0.302	0.137	6.47363e-166	STB	GOLT1A	STBin
DGKZ	0	1.90164	0.693	0.389	0	STB	DGKZ	STBin
EPS8L1	0	1.89991	0.835	0.415	0	STB	EPS8L1	STBin
ARL4A	0	1.88978	0.587	0.333	0	STB	ARL4A	STBin
DNAH11	4.33992e-177	1.88754	0.302	0.129	1.43764e-172	STB	DNAH11	STBin
ELL2	0	1.88738	0.855	0.604	0	STB	ELL2	STBin
ATP2C21	0	1.88141	0.739	0.465	0	STB	ATP2C2	STBin
CEP85	0	1.8689	0.868	0.529	0	STB	CEP85	STBin
KLHL5	5.31742e-65	1.8573	0.281	0.189	1.76145e-60	STB	KLHL5	STBin
AC090541.1	2.09742e-249	1.8436	0.376	0.159	6.94791e-245	STB	AC090541.1	STBin
TMEM45A	5.91414e-101	1.84245	0.265	0.144	1.95912e-96	STB	TMEM45A	STBin
SH3BGRL3	1.35783e-306	1.8423	0.471	0.219	4.49794e-302	STB	SH3BGRL3	STBin
STAT5B	0	1.83848	0.612	0.408	0	STB	STAT5B	STBin
DUSP4	0	1.8373	0.444	0.191	0	STB	DUSP4	STBin
FANCE	3.88768e-264	1.83364	0.361	0.138	1.28783e-259	STB	FANCE	STBin
GREM21	0	1.83274	0.459	0.122	0	STB	GREM2	STBin
FNDC3A	0	1.82952	0.909	0.802	0	STB	FNDC3A	STBin
HIST1H2BC	2.05414e-205	1.82855	0.282	0.1	6.80454e-201	STB	HIST1H2BC	STBin
SLC7A1	1.64251e-161	1.82741	0.374	0.21	5.44099e-157	STB	SLC7A1	STBin
KYAT1	0	1.82122	0.641	0.324	0	STB	KYAT1	STBin
ANXA4	0	1.80522	0.956	0.771	0	STB	ANXA4	STBin
MAP3K19	2.31951e-161	1.80216	0.261	0.105	7.68362e-157	STB	MAP3K19	STBin
AP3S1	0	1.80204	0.784	0.513	0	STB	AP3S1	STBin
MIR4713HG1	0	1.79827	0.837	0.585	0	STB	MIR4713HG	STBin
GRAMD1A	2.0032e-108	1.78833	0.348	0.222	6.6358e-104	STB	GRAMD1A	STBin
PSG2	0	1.78654	0.828	0.542	0	STB	PSG2	STBin
ANGPT2	6.47897e-187	1.77883	0.802	0.757	2.14622e-182	STB	ANGPT2	STBin
AL034417.4	3.42332e-152	1.77521	0.336	0.174	1.13401e-147	STB	AL034417.4	STBin
HOPX1	3.90201e-183	1.77161	0.293	0.118	1.29258e-178	STB	HOPX	STBin
BNIP3L	0	1.76857	0.87	0.644	0	STB	BNIP3L	STBin
BET1	0	1.76515	0.724	0.389	0	STB	BET1	STBin
GPR146	0	1.76483	0.634	0.358	0	STB	GPR146	STBin
HSD3B1	0	1.7638	0.856	0.62	0	STB	HSD3B1	STBin
SOS2	0	1.75795	0.831	0.594	0	STB	SOS2	STBin
SFXN3	2.97896e-264	1.74842	0.486	0.256	9.86811e-260	STB	SFXN3	STBin
PHOSPHO11	3.59167e-279	1.73292	0.339	0.11	1.18978e-274	STB	PHOSPHO1	STBin
PPP1R1C	0	1.72836	0.528	0.28	0	STB	PPP1R1C	STBin
SLC26A6	3.05584e-146	1.72702	0.254	0.106	1.01228e-141	STB	SLC26A6	STBin
GCNT1	0	1.72561	0.638	0.358	0	STB	GCNT1	STBin
MGAT1	0	1.71651	0.705	0.449	0	STB	MGAT1	STBin
DEPDC1B1	0	1.71502	0.73	0.377	0	STB	DEPDC1B	STBin
ARHGAP45	0	1.71155	0.53	0.274	0	STB	ARHGAP45	STBin
TMEM184A1	5.107e-268	1.71033	0.41	0.179	1.69175e-263	STB	TMEM184A	STBin
AZIN1-AS1	9.44849e-75	1.70692	0.551	0.504	3.12991e-70	STB	AZIN1-AS1	STBin
ZNF468	3.34296e-160	1.70468	0.336	0.169	1.10739e-155	STB	ZNF468	STBin
AKAP17A	0	1.704	0.647	0.351	0	STB	AKAP17A	STBin
CTDSP1	1.97348e-193	1.70106	0.529	0.358	6.53736e-189	STB	CTDSP1	STBin
HES2	0	1.6947	0.665	0.38	0	STB	HES2	STBin
IL1R1	6.763e-209	1.69392	0.46	0.265	2.24031e-204	STB	IL1R1	STBin
MAFG	0	1.69024	0.635	0.341	0	STB	MAFG	STBin
NEAT1	0	1.68217	1	0.999	0	STB	NEAT1	STBin
PLCL2	7.48164e-282	1.6811	0.686	0.533	2.47837e-277	STB	PLCL2	STBin
SH3PXD2A	1.83936e-284	1.6779	0.635	0.465	6.09306e-280	STB	SH3PXD2A	STBin
TRIM25	1.80418e-112	1.67261	0.347	0.216	5.97652e-108	STB	TRIM25	STBin
HIST1H1C	1.42059e-201	1.6701	0.424	0.227	4.70584e-197	STB	HIST1H1C	STBin
EAF1	6.39141e-215	1.66959	0.39	0.186	2.11722e-210	STB	EAF1	STBin
KLHL24	0	1.66953	0.691	0.345	0	STB	KLHL24	STBin
ERVW-11	0	1.66659	0.985	0.892	0	STB	ERVW-1	STBin
LINC00862	0	1.66652	0.575	0.307	0	STB	LINC00862	STBin
MIR100HG	1.56867e-296	1.66394	0.631	0.435	5.19637e-292	STB	MIR100HG	STBin
HIST1H1D	1.76733e-181	1.66383	0.357	0.177	5.85446e-177	STB	HIST1H1D	STBin
PRKCE1	1.38143e-60	1.66119	0.345	0.257	4.57612e-56	STB	PRKCE	STBin
SDC11	0	1.66097	0.824	0.499	0	STB	SDC1	STBin
ACSS2	0	1.66079	0.647	0.407	0	STB	ACSS2	STBin
CEBPB	0	1.65748	0.942	0.743	0	STB	CEBPB	STBin
AL139383.11	1.23034e-28	1.65523	0.254	0.199	4.07563e-24	STB	AL139383.1	STBin
NTF4	7.11754e-157	1.6507	0.295	0.134	2.35776e-152	STB	NTF4	STBin
FAM135A	3.14165e-301	1.64932	0.625	0.431	1.0407e-296	STB	FAM135A	STBin
ADAMTS6	1.03354e-07	1.64807	0.529	0.685	0.00342372	STB	ADAMTS6	STBin
SGO1-AS1	0	1.6463	0.746	0.554	0	STB	SGO1-AS1	STBin
CDK19	0	1.63849	0.927	0.727	0	STB	CDK19	STBin
TMEM117	0	1.63067	0.643	0.412	0	STB	TMEM117	STBin
AL357153.2	1.66293e-241	1.62864	0.392	0.171	5.50861e-237	STB	AL357153.2	STBin
MICU3	9.40103e-195	1.62638	0.57	0.436	3.11419e-190	STB	MICU3	STBin
RGPD5	4.87485e-206	1.61789	0.363	0.167	1.61484e-201	STB	RGPD5	STBin
SNX10	1.56757e-174	1.61783	0.44	0.272	5.19273e-170	STB	SNX10	STBin
AC104461.1	0	1.61716	0.622	0.36	0	STB	AC104461.1	STBin
GBA	1.87468e-243	1.61697	0.444	0.224	6.21007e-239	STB	GBA	STBin
WBP2	1.12157e-284	1.607	0.506	0.264	3.71531e-280	STB	WBP2	STBin
ITPRID2	0	1.60641	0.825	0.543	0	STB	ITPRID2	STBin
LRRC1	0	1.59831	0.893	0.701	0	STB	LRRC1	STBin
HMG20B	0	1.5972	0.866	0.658	0	STB	HMG20B	STBin
LINC00939	4.53298e-138	1.59714	0.333	0.179	1.50159e-133	STB	LINC00939	STBin
ARFGAP3	0	1.59358	0.606	0.32	0	STB	ARFGAP3	STBin
PHF1	1.93408e-145	1.59155	0.26	0.111	6.40683e-141	STB	PHF1	STBin
SAT1	0	1.5886	0.998	0.989	0	STB	SAT1	STBin
TACC21	0	1.58815	0.95	0.828	0	STB	TACC2	STBin
COG3	0	1.58789	0.813	0.517	0	STB	COG3	STBin
UVSSA	0	1.58768	0.574	0.309	0	STB	UVSSA	STBin
AC010328.11	0	1.58654	0.571	0.265	0	STB	AC010328.1	STBin
ETV41	9.10789e-251	1.58048	0.4	0.177	3.01708e-246	STB	ETV4	STBin
AL034417.2	1.49282e-22	1.5778	0.293	0.246	4.94512e-18	STB	AL034417.2	STBin
PDLIM21	0	1.57227	0.661	0.338	0	STB	PDLIM2	STBin
ATP10D1	0	1.57136	0.89	0.725	0	STB	ATP10D	STBin
LIFR-AS1	1.0391e-64	1.57079	0.45	0.37	3.44213e-60	STB	LIFR-AS1	STBin
LUCAT1	7.03167e-71	1.57038	0.261	0.156	2.32931e-66	STB	LUCAT1	STBin
SH3BP5-AS1	3.14474e-149	1.56998	0.297	0.141	1.04173e-144	STB	SH3BP5-AS1	STBin
PTGDS	2.44195e-65	1.56833	0.276	0.177	8.08922e-61	STB	PTGDS	STBin
AC004784.1	0	1.56462	0.611	0.292	0	STB	AC004784.1	STBin
MKNK2	0	1.56417	0.619	0.388	0	STB	MKNK2	STBin
LINC02484	9.66241e-281	1.56073	0.811	0.729	3.20077e-276	STB	LINC02484	STBin
S100A9	2.72385e-279	1.55818	0.502	0.26	9.02304e-275	STB	S100A9	STBin
CANT1	0	1.55495	0.558	0.3	0	STB	CANT1	STBin
TBC1D20	0	1.5515	0.773	0.462	0	STB	TBC1D20	STBin
C19orf71	1.49578e-195	1.54949	0.388	0.196	4.95492e-191	STB	C19orf71	STBin
AC093535.11	4.37326e-221	1.54266	0.62	0.48	1.44868e-216	STB	AC093535.1	STBin
MORC2	0	1.54208	0.734	0.484	0	STB	MORC2	STBin
TFPI2	1.29314e-222	1.54135	0.602	0.417	4.28365e-218	STB	TFPI2	STBin
RNF6	0	1.54082	0.574	0.323	0	STB	RNF6	STBin
TPBG	0	1.53923	0.783	0.537	0	STB	TPBG	STBin
GSTA4	4.9582e-169	1.53305	0.503	0.349	1.64245e-164	STB	GSTA4	STBin
LPIN2	0	1.527	0.678	0.46	0	STB	LPIN2	STBin
CCDC33	7.68072e-194	1.5258	0.374	0.181	2.54431e-189	STB	CCDC33	STBin
BCAR41	0	1.52565	0.484	0.201	0	STB	BCAR4	STBin
KMO1	2.54243e-163	1.52056	0.358	0.187	8.42207e-159	STB	KMO	STBin
AC006378.1	7.95568e-191	1.51438	0.319	0.133	2.6354e-186	STB	AC006378.1	STBin
HIST1H2AC1	0	1.50959	0.728	0.36	0	STB	HIST1H2AC	STBin
MYCNOS1	8.07149e-308	1.50842	0.74	0.548	2.67376e-303	STB	MYCNOS	STBin
MIR1915HG	1.31993e-135	1.50244	0.252	0.108	4.37239e-131	STB	MIR1915HG	STBin
SMCR8	8.0582e-172	1.50181	0.358	0.181	2.66936e-167	STB	SMCR8	STBin
NPAS3	1.74446e-43	1.49365	0.555	0.524	5.77871e-39	STB	NPAS3	STBin
FZR1	3.70718e-32	1.4925	0.33	0.274	1.22804e-27	STB	FZR1	STBin
ERRFI1	0	1.48496	0.973	0.926	0	STB	ERRFI1	STBin
CASP4	0	1.47629	0.783	0.529	0	STB	CASP4	STBin
INHA	0	1.47402	0.684	0.389	0	STB	INHA	STBin
MCOLN1	2.6462e-246	1.47123	0.451	0.221	8.76579e-242	STB	MCOLN1	STBin
CLCN7	3.70107e-236	1.46982	0.468	0.249	1.22602e-231	STB	CLCN7	STBin
ZNF281	2.11163e-230	1.46931	0.451	0.236	6.99497e-226	STB	ZNF281	STBin
MYCNUT1	0	1.466	0.834	0.661	0	STB	MYCNUT	STBin
EBI3	0	1.46316	0.916	0.702	0	STB	EBI3	STBin
MAN1A21	0	1.4516	0.881	0.775	0	STB	MAN1A2	STBin
TOLLIP	8.17274e-231	1.44222	0.447	0.231	2.7073e-226	STB	TOLLIP	STBin
FCSK	5.53185e-154	1.43997	0.318	0.153	1.83248e-149	STB	FCSK	STBin
FAM83D	0	1.43871	0.8	0.641	0	STB	FAM83D	STBin
MTUS11	0	1.43356	0.987	0.931	0	STB	MTUS1	STBin
AC063960.21	3.0235e-147	1.42758	0.335	0.171	1.00156e-142	STB	AC063960.2	STBin
DOCK112	3.72126e-126	1.42323	0.312	0.164	1.2327e-121	STB	DOCK11	STBin
STX10	3.82534e-110	1.41493	0.257	0.126	1.26718e-105	STB	STX10	STBin
JUNB	1.03327e-230	1.41427	0.705	0.576	3.42282e-226	STB	JUNB	STBin
ENTPD1-AS1	0	1.40405	0.827	0.728	0	STB	ENTPD1-AS1	STBin
BACE21	0	1.3979	0.875	0.543	0	STB	BACE2	STBin
C1QTNF11	1.17261e-151	1.39717	0.38	0.21	3.88438e-147	STB	C1QTNF1	STBin
ANKRD9	1.51858e-248	1.39517	0.48	0.249	5.03044e-244	STB	ANKRD9	STBin
DENND5B	7.16779e-140	1.39427	0.368	0.208	2.3744e-135	STB	DENND5B	STBin
AC234031.11	1.90853e-136	1.39414	0.325	0.169	6.32218e-132	STB	AC234031.1	STBin
CWC25	9.15298e-240	1.39313	0.602	0.405	3.03202e-235	STB	CWC25	STBin
NUDT22	1.65866e-112	1.39037	0.288	0.152	5.49449e-108	STB	NUDT22	STBin
MBD6	1.24044e-148	1.3884	0.34	0.174	4.10908e-144	STB	MBD6	STBin
STARD4	5.56821e-298	1.38794	0.614	0.4	1.84452e-293	STB	STARD4	STBin
MAFF	0	1.38222	0.772	0.565	0	STB	MAFF	STBin
TMEM8A	1.27861e-243	1.38136	0.533	0.313	4.23552e-239	STB	TMEM8A	STBin
SREBF1	0	1.37885	0.733	0.47	0	STB	SREBF1	STBin
COL28A1	5.85503e-134	1.37873	0.318	0.163	1.93954e-129	STB	COL28A1	STBin
ADAM32	1.43618e-95	1.37865	0.292	0.167	4.75749e-91	STB	ADAM32	STBin
NECTIN4	0	1.37744	0.845	0.594	0	STB	NECTIN4	STBin
CCDC137	5.84018e-182	1.3715	0.433	0.246	1.93462e-177	STB	CCDC137	STBin
DCP2	0	1.36897	0.921	0.781	0	STB	DCP2	STBin
AC116362.11	7.70171e-218	1.368	0.476	0.26	2.55127e-213	STB	AC116362.1	STBin
DNAJB91	1.2944e-239	1.36389	0.54	0.324	4.28783e-235	STB	DNAJB9	STBin
FAM3B	6.4938e-72	1.36148	0.256	0.153	2.15114e-67	STB	FAM3B	STBin
RDH13	0	1.36134	0.941	0.75	0	STB	RDH13	STBin
ARHGAP301	5.18065e-124	1.3601	0.352	0.203	1.71614e-119	STB	ARHGAP30	STBin
HILPDA	2.17082e-219	1.35485	0.709	0.561	7.19106e-215	STB	HILPDA	STBin
SPATA131	0	1.35166	0.836	0.548	0	STB	SPATA13	STBin
AC027117.21	0	1.35009	0.668	0.438	0	STB	AC027117.2	STBin
RAB11FIP51	0	1.34885	0.589	0.344	0	STB	RAB11FIP5	STBin
CYP11A11	0	1.34348	0.971	0.897	0	STB	CYP11A1	STBin
GADD45G1	0	1.34251	0.662	0.378	0	STB	GADD45G	STBin
CCDC68	1.59224e-61	1.34027	0.25	0.156	5.27444e-57	STB	CCDC68	STBin
EXT1	4.0064e-26	1.34012	0.578	0.617	1.32716e-21	STB	EXT1	STBin
FLT1	0	1.33871	0.998	0.983	0	STB	FLT1	STBin
DOT1L	0	1.33761	0.709	0.478	0	STB	DOT1L	STBin
HS3ST3B1	1.18389e-126	1.33691	0.312	0.162	3.92176e-122	STB	HS3ST3B1	STBin
NCOA31	0	1.33678	0.992	0.965	0	STB	NCOA3	STBin
THAP5	7.12966e-116	1.33656	0.29	0.152	2.36177e-111	STB	THAP5	STBin
SUSD61	1.89517e-189	1.33584	0.409	0.215	6.27794e-185	STB	SUSD6	STBin
AL158206.11	1.04175e-235	1.33543	0.491	0.273	3.45091e-231	STB	AL158206.1	STBin
GCAT1	1.16784e-97	1.33477	0.334	0.204	3.8686e-93	STB	GCAT	STBin
GRAMD2B1	5.12783e-245	1.33393	0.723	0.603	1.69864e-240	STB	GRAMD2B	STBin
AL109761.1	9.74624e-136	1.33322	0.451	0.31	3.22854e-131	STB	AL109761.1	STBin
GPANK1	1.9337e-99	1.33317	0.258	0.133	6.40559e-95	STB	GPANK1	STBin
AC018628.21	1.83577e-157	1.32888	0.396	0.219	6.08117e-153	STB	AC018628.2	STBin
CORO1B	1.55626e-101	1.32702	0.255	0.129	5.15528e-97	STB	CORO1B	STBin
ACER3	5.05828e-175	1.3267	0.763	0.692	1.6756e-170	STB	ACER3	STBin
CSH1	6.88979e-57	1.32659	0.426	0.332	2.28231e-52	STB	CSH1	STBin
AL162586.11	6.99892e-209	1.32404	0.385	0.174	2.31846e-204	STB	AL162586.1	STBin
IRF2BP2	0	1.32304	0.646	0.383	0	STB	IRF2BP2	STBin
VCPKMT	1.03398e-136	1.32221	0.325	0.168	3.42518e-132	STB	VCPKMT	STBin
IER5L	4.09688e-196	1.32177	0.537	0.346	1.35713e-191	STB	IER5L	STBin
HDAC2-AS2	7.36588e-88	1.31991	0.478	0.364	2.44002e-83	STB	HDAC2-AS2	STBin
FANCA	0	1.31748	0.74	0.522	0	STB	FANCA	STBin
MAN2A2	4.16782e-108	1.316	0.275	0.143	1.38063e-103	STB	MAN2A2	STBin
AC010168.11	3.28001e-74	1.31345	0.317	0.205	1.08654e-69	STB	AC010168.1	STBin
CGB5	3.85412e-169	1.31238	0.407	0.221	1.27672e-164	STB	CGB5	STBin
LNPEP	3.16186e-39	1.30686	0.502	0.491	1.0474e-34	STB	LNPEP	STBin
IWS1	0	1.30188	0.839	0.601	0	STB	IWS1	STBin
RALB	7.7933e-167	1.30001	0.491	0.317	2.58161e-162	STB	RALB	STBin
MIB2	5.40465e-162	1.29784	0.441	0.267	1.79034e-157	STB	MIB2	STBin
H1F0	0	1.29674	0.809	0.633	0	STB	H1F0	STBin
UBC	0	1.29631	0.957	0.902	0	STB	UBC	STBin
GULP11	0	1.29538	0.99	0.93	0	STB	GULP1	STBin
DYSF1	0	1.29248	0.699	0.446	0	STB	DYSF	STBin
ULK1	4.39898e-221	1.29126	0.535	0.331	1.4572e-216	STB	ULK1	STBin
NHSL11	0	1.28825	0.978	0.857	0	STB	NHSL1	STBin
DNAJC3-DT1	7.69724e-107	1.28719	0.298	0.163	2.54979e-102	STB	DNAJC3-DT	STBin
DDIT4	1.47159e-28	1.28654	0.26	0.198	4.87479e-24	STB	DDIT4	STBin
ELL	0	1.2841	0.787	0.551	0	STB	ELL	STBin
SLC25A30	9.78037e-86	1.28226	0.281	0.165	3.23984e-81	STB	SLC25A30	STBin
SESTD1	4.01497e-77	1.27597	0.41	0.312	1.33e-72	STB	SESTD1	STBin
ARRDC3-AS1	3.38804e-111	1.27583	0.424	0.285	1.12232e-106	STB	ARRDC3-AS1	STBin
NECTIN3-AS1	6.38107e-78	1.27512	0.255	0.146	2.11379e-73	STB	NECTIN3-AS1	STBin
USP3	0	1.27193	0.857	0.677	0	STB	USP3	STBin
MLLT61	1.10375e-161	1.26958	0.424	0.248	3.65627e-157	STB	MLLT6	STBin
NPFFR2	2.37799e-52	1.26563	0.355	0.276	7.87734e-48	STB	NPFFR2	STBin
LSS	6.18051e-132	1.26322	0.508	0.366	2.04735e-127	STB	LSS	STBin
CPEB41	0	1.26254	0.902	0.739	0	STB	CPEB4	STBin
CTDP1	3.68731e-165	1.25786	0.457	0.281	1.22146e-160	STB	CTDP1	STBin
SMAD7	4.57201e-156	1.25638	0.536	0.384	1.51453e-151	STB	SMAD7	STBin
ERVV-11	3.68802e-209	1.2537	0.418	0.203	1.22169e-204	STB	ERVV-1	STBin
COASY	1.09625e-97	1.25326	0.318	0.188	3.63143e-93	STB	COASY	STBin
DLGAP21	5.9721e-141	1.25138	0.341	0.176	1.97832e-136	STB	DLGAP2	STBin
C4orf191	0	1.24884	0.918	0.741	0	STB	C4orf19	STBin
ANXA6	2.4896e-104	1.24583	0.375	0.244	8.24705e-100	STB	ANXA6	STBin
GFOD2	0	1.24124	0.788	0.612	0	STB	GFOD2	STBin
ALG12	4.55707e-139	1.23728	0.349	0.186	1.50957e-134	STB	ALG12	STBin
PIP4K2C	1.4902e-106	1.235	0.306	0.171	4.93643e-102	STB	PIP4K2C	STBin
NFIL3	1.40065e-240	1.23429	0.567	0.349	4.6398e-236	STB	NFIL3	STBin
CALM1	0	1.2326	0.959	0.913	0	STB	CALM1	STBin
STK401	0	1.23011	0.844	0.64	0	STB	STK40	STBin
RAD9A	2.83665e-131	1.22871	0.598	0.475	9.39667e-127	STB	RAD9A	STBin
ZFP36L2	1.82697e-116	1.22799	0.426	0.282	6.05201e-112	STB	ZFP36L2	STBin
ARF6	4.64041e-126	1.22793	0.372	0.22	1.53718e-121	STB	ARF6	STBin
MFSD12	0	1.22499	0.913	0.794	0	STB	MFSD12	STBin
GPC5	3.13061e-07	1.22346	0.32	0.308	0.0103705	STB	GPC5	STBin
AC022463.11	0	1.22155	0.651	0.405	0	STB	AC022463.1	STBin
TBX20	1.31042e-74	1.21703	0.354	0.248	4.3409e-70	STB	TBX20	STBin
FAM50A	8.94803e-167	1.21692	0.442	0.261	2.96413e-162	STB	FAM50A	STBin
RPS6KA51	0	1.21412	0.973	0.827	0	STB	RPS6KA5	STBin
SLC6A8	0	1.21373	0.802	0.615	0	STB	SLC6A8	STBin
Z93930.2	1.58074e-201	1.21249	0.529	0.336	5.23638e-197	STB	Z93930.2	STBin
MVD	4.78966e-126	1.21156	0.368	0.213	1.58662e-121	STB	MVD	STBin
LINC-PINT1	4.64808e-107	1.20984	0.331	0.193	1.53972e-102	STB	LINC-PINT	STBin
BRWD1-AS1	1.93758e-133	1.20652	0.322	0.164	6.41842e-129	STB	BRWD1-AS1	STBin
KXD1	3.11595e-161	1.20572	0.438	0.26	1.03219e-156	STB	KXD1	STBin
MLX	1.47498e-134	1.20501	0.379	0.218	4.88603e-130	STB	MLX	STBin
CCDC59	7.18894e-116	1.20472	0.377	0.23	2.38141e-111	STB	CCDC59	STBin
KIF2A1	1.53179e-225	1.20411	0.789	0.699	5.07421e-221	STB	KIF2A	STBin
ARFGAP1	2.26712e-141	1.20279	0.38	0.216	7.51007e-137	STB	ARFGAP1	STBin
DENND4A	0	1.19898	0.823	0.739	0	STB	DENND4A	STBin
ABCC21	2.37972e-116	1.19885	0.308	0.162	7.88305e-112	STB	ABCC2	STBin
HMOX11	4.3411e-164	1.19548	0.53	0.344	1.43803e-159	STB	HMOX1	STBin
FAM160B2	0	1.19443	0.681	0.471	0	STB	FAM160B2	STBin
ENGASE1	1.00951e-64	1.1939	0.369	0.274	3.34411e-60	STB	ENGASE	STBin
PPIL2	0	1.19119	0.787	0.615	0	STB	PPIL2	STBin
MTM11	2.82712e-243	1.18998	0.578	0.37	9.36511e-239	STB	MTM1	STBin
MCC	9.55927e-91	1.18939	0.302	0.178	3.1666e-86	STB	MCC	STBin
CAPN7	0	1.1851	0.846	0.662	0	STB	CAPN7	STBin
SPDYA1	4.2146e-224	1.17954	0.62	0.445	1.39613e-219	STB	SPDYA	STBin
FGD61	0	1.17899	0.811	0.531	0	STB	FGD6	STBin
CDO1	8.88031e-231	1.17894	0.648	0.483	2.94169e-226	STB	CDO1	STBin
TICAM2	8.59134e-122	1.17719	0.373	0.222	2.84597e-117	STB	TICAM2	STBin
ENG1	0	1.17571	0.97	0.815	0	STB	ENG	STBin
KIAA01001	3.3271e-298	1.17283	0.678	0.461	1.10214e-293	STB	KIAA0100	STBin
MOB2	5.20225e-104	1.17116	0.325	0.189	1.7233e-99	STB	MOB2	STBin
TRAF2	4.54992e-158	1.16931	0.463	0.293	1.50721e-153	STB	TRAF2	STBin
LYN1	0	1.16861	0.787	0.637	0	STB	LYN	STBin
QKI	0	1.16688	0.969	0.89	0	STB	QKI	STBin
NPIPB2	1.95349e-73	1.16682	0.255	0.15	6.47113e-69	STB	NPIPB2	STBin
IER3	6.11565e-190	1.16665	0.59	0.413	2.02587e-185	STB	IER3	STBin
AL606489.1	3.30755e-91	1.16621	0.614	0.532	1.09566e-86	STB	AL606489.1	STBin
AC109492.1	1.42814e-123	1.1617	0.518	0.366	4.73087e-119	STB	AC109492.1	STBin
SLC11A2	1.45317e-282	1.15963	0.684	0.491	4.81378e-278	STB	SLC11A2	STBin
IL4R	2.77426e-111	1.15875	0.405	0.261	9.19001e-107	STB	IL4R	STBin
SLC43A21	0	1.15521	0.967	0.869	0	STB	SLC43A2	STBin
ELOVL71	2.26751e-97	1.15301	0.352	0.221	7.51137e-93	STB	ELOVL7	STBin
RHBDF1	7.77585e-93	1.15208	0.278	0.155	2.57583e-88	STB	RHBDF1	STBin
ICK	2.44806e-111	1.15179	0.402	0.266	8.10943e-107	STB	ICK	STBin
CSH2	8.38747e-72	1.15065	0.497	0.394	2.77843e-67	STB	CSH2	STBin
CCND3	3.48665e-79	1.15034	0.393	0.286	1.15499e-74	STB	CCND3	STBin
AL136962.1	0.000759213	1.14946	0.449	0.515	1	STB	AL136962.1	STBin
RUVBL2	1.33847e-87	1.14888	0.327	0.203	4.43381e-83	STB	RUVBL2	STBin
TMEM184B	0	1.1477	0.773	0.583	0	STB	TMEM184B	STBin
SDF2L1	1.17691e-106	1.14655	0.312	0.173	3.89863e-102	STB	SDF2L1	STBin
TINCR	0	1.14526	0.799	0.585	0	STB	TINCR	STBin
HMGCS1	5.55122e-105	1.14322	0.696	0.618	1.8389e-100	STB	HMGCS1	STBin
RDH111	1.3601e-249	1.14195	0.641	0.438	4.50548e-245	STB	RDH11	STBin
NUP58	0	1.1392	0.85	0.703	0	STB	NUP58	STBin
LINC010901	0	1.13918	0.974	0.877	0	STB	LINC01090	STBin
AC005253.1	4.88945e-122	1.13898	0.392	0.241	1.61968e-117	STB	AC005253.1	STBin
HINT3	1.92672e-82	1.13849	0.277	0.161	6.38244e-78	STB	HINT3	STBin
GDF15	0	1.13642	0.902	0.777	0	STB	GDF15	STBin
ZBTB43	2.92372e-298	1.13624	0.739	0.542	9.68512e-294	STB	ZBTB43	STBin
FDPS	2.45857e-184	1.13424	0.76	0.653	8.14426e-180	STB	FDPS	STBin
RAB3D	7.07025e-80	1.13041	0.257	0.145	2.34209e-75	STB	RAB3D	STBin
CREBRF	3.22816e-289	1.12914	0.709	0.503	1.06936e-284	STB	CREBRF	STBin
FAM131A1	1.87619e-159	1.12729	0.431	0.248	6.21505e-155	STB	FAM131A	STBin
PLCG2	0	1.12714	0.955	0.865	0	STB	PLCG2	STBin
EFS	1.49117e-90	1.12683	0.3	0.177	4.93964e-86	STB	EFS	STBin
TIMM10B	1.42097e-149	1.12376	0.453	0.283	4.7071e-145	STB	TIMM10B	STBin
IPPK1	6.49551e-157	1.12327	0.455	0.283	2.1517e-152	STB	IPPK	STBin
HIST1H3J1	1.2503e-83	1.122	0.323	0.2	4.14175e-79	STB	HIST1H3J	STBin
HSD17B13	2.28652e-216	1.12015	0.693	0.532	7.57431e-212	STB	HSD17B1	STBin
H1FX	9.64855e-105	1.12003	0.554	0.443	3.19618e-100	STB	H1FX	STBin
TBC1D2	1.40743e-196	1.11721	0.636	0.469	4.66224e-192	STB	TBC1D2	STBin
TCF25	0	1.11159	0.983	0.924	0	STB	TCF25	STBin
EDEM2	8.44135e-168	1.11088	0.469	0.287	2.79628e-163	STB	EDEM2	STBin
FYTTD1	1.87103e-112	1.11051	0.354	0.21	6.19797e-108	STB	FYTTD1	STBin
SLC35F2	7.85527e-146	1.10839	0.472	0.308	2.60214e-141	STB	SLC35F2	STBin
SHANK2	0	1.10806	0.988	0.976	0	STB	SHANK2	STBin
SEMA7A1	0	1.10294	0.805	0.619	0	STB	SEMA7A	STBin
ZBTB34	2.06803e-67	1.1024	0.264	0.162	6.85054e-63	STB	ZBTB34	STBin
GOLT1B	1.76644e-143	1.10172	0.455	0.291	5.85152e-139	STB	GOLT1B	STBin
BRWD1	0	1.09591	0.973	0.937	0	STB	BRWD1	STBin
SPCS3	0	1.09345	0.741	0.547	0	STB	SPCS3	STBin
EFCAB13	2.24457e-98	1.09342	0.428	0.299	7.43537e-94	STB	EFCAB13	STBin
TENT5A	0	1.09228	0.945	0.847	0	STB	TENT5A	STBin
GPR1-AS	1.21395e-173	1.09098	0.524	0.346	4.02135e-169	STB	GPR1-AS	STBin
KISS1	1.54579e-208	1.08995	0.843	0.754	5.12059e-204	STB	KISS1	STBin
TBX31	0	1.08903	0.917	0.729	0	STB	TBX3	STBin
FBRS1	6.9627e-170	1.08873	0.495	0.309	2.30646e-165	STB	FBRS	STBin
NUP50-DT	5.25329e-115	1.08794	0.39	0.243	1.74021e-110	STB	NUP50-DT	STBin
CGB7	1.73922e-277	1.08611	0.809	0.668	5.76136e-273	STB	CGB7	STBin
GSE11	0	1.08508	0.993	0.975	0	STB	GSE1	STBin
SECISBP2L1	0	1.08458	0.875	0.741	0	STB	SECISBP2L	STBin
SLTM	0	1.08329	0.915	0.776	0	STB	SLTM	STBin
ERBB2	1.88097e-88	1.08329	0.369	0.248	6.23091e-84	STB	ERBB2	STBin
KIF27	2.04979e-116	1.08193	0.387	0.238	6.79013e-112	STB	KIF27	STBin
SPIRE21	0	1.08071	0.916	0.806	0	STB	SPIRE2	STBin
OGDH	0	1.07934	0.885	0.768	0	STB	OGDH	STBin
TMEM941	2.16902e-232	1.07535	0.62	0.415	7.18508e-228	STB	TMEM94	STBin
MSL1	1.54656e-180	1.07451	0.515	0.328	5.12314e-176	STB	MSL1	STBin
SAFB2	3.77135e-189	1.07425	0.612	0.445	1.2493e-184	STB	SAFB2	STBin
ZNF703	1.80703e-206	1.07425	0.57	0.37	5.98596e-202	STB	ZNF703	STBin
FBXW5	2.24586e-172	1.07381	0.543	0.363	7.43965e-168	STB	FBXW5	STBin
PIM3	4.31184e-293	1.0733	0.717	0.51	1.42834e-288	STB	PIM3	STBin
LINC00963	6.72717e-90	1.07084	0.419	0.298	2.22844e-85	STB	LINC00963	STBin
TJP3	1.36605e-181	1.07053	0.545	0.364	4.52516e-177	STB	TJP3	STBin
PIK3AP11	3.25039e-93	1.07002	0.291	0.162	1.07672e-88	STB	PIK3AP1	STBin
NAA30	2.31479e-82	1.06986	0.296	0.178	7.66797e-78	STB	NAA30	STBin
SH3TC1	4.71811e-110	1.06795	0.437	0.298	1.56292e-105	STB	SH3TC1	STBin
FILNC1	9.17597e-48	1.0679	0.453	0.397	3.03963e-43	STB	FILNC1	STBin
TMEM106B	4.70331e-143	1.0636	0.48	0.317	1.55802e-138	STB	TMEM106B	STBin
SIRT7	7.32595e-134	1.06346	0.557	0.411	2.4268e-129	STB	SIRT7	STBin
TNIP21	1.22697e-154	1.0634	0.543	0.378	4.06445e-150	STB	TNIP2	STBin
TMEM91	2.46157e-53	1.06084	0.324	0.234	8.15418e-49	STB	TMEM91	STBin
PLCB3	4.3175e-74	1.05901	0.284	0.172	1.43021e-69	STB	PLCB3	STBin
OPHN11	0	1.05885	0.988	0.973	0	STB	OPHN1	STBin
ZNF1141	6.91331e-231	1.05857	0.631	0.401	2.2901e-226	STB	ZNF114	STBin
ATXN71	0	1.0576	0.79	0.625	0	STB	ATXN7	STBin
AC026202.21	0	1.05757	0.801	0.584	0	STB	AC026202.2	STBin
AC005726.11	2.04204e-96	1.05753	0.401	0.27	6.76446e-92	STB	AC005726.1	STBin
SH3D21	8.29661e-198	1.05643	0.642	0.479	2.74833e-193	STB	SH3D21	STBin
UBXN1	1.38247e-65	1.05527	0.256	0.154	4.57958e-61	STB	UBXN1	STBin
C2orf721	1.35819e-74	1.05499	0.29	0.178	4.49913e-70	STB	C2orf72	STBin
ZBTB21	9.32155e-150	1.0546	0.512	0.35	3.08786e-145	STB	ZBTB21	STBin
BCAS31	0	1.05456	0.961	0.893	0	STB	BCAS3	STBin
ATG13	5.59769e-231	1.05444	0.612	0.405	1.85429e-226	STB	ATG13	STBin
CAP21	1.80155e-182	1.05147	0.743	0.673	5.96783e-178	STB	CAP2	STBin
CDK11A	1.05152e-106	1.04987	0.472	0.337	3.48327e-102	STB	CDK11A	STBin
MC1R1	7.39517e-85	1.04735	0.301	0.181	2.44972e-80	STB	MC1R	STBin
UBE2W	5.99278e-294	1.0448	0.807	0.69	1.98517e-289	STB	UBE2W	STBin
TMEM38B	2.89146e-98	1.0439	0.402	0.268	9.57825e-94	STB	TMEM38B	STBin
LINC01949	0	1.04241	0.968	0.942	0	STB	LINC01949	STBin
EEF1D	0	1.03933	0.787	0.628	0	STB	EEF1D	STBin
BCL6	3.01833e-121	1.03751	0.509	0.363	9.99854e-117	STB	BCL6	STBin
GALNT2	1.2031e-119	1.0354	0.615	0.529	3.98539e-115	STB	GALNT2	STBin
INSR	0	1.03266	0.917	0.83	0	STB	INSR	STBin
PPP1R14B	1.40311e-133	1.02998	0.448	0.284	4.64796e-129	STB	PPP1R14B	STBin
COBLL11	0	1.02766	0.977	0.907	0	STB	COBLL1	STBin
EDF1	5.25905e-233	1.02663	0.705	0.533	1.74211e-228	STB	EDF1	STBin
SSU72	1.62009e-163	1.02476	0.584	0.424	5.36671e-159	STB	SSU72	STBin
PGBD21	3.90363e-107	1.02462	0.379	0.235	1.29312e-102	STB	PGBD2	STBin
KAT8	2.57708e-75	1.02345	0.315	0.202	8.53682e-71	STB	KAT8	STBin
RANGAP1	4.00659e-218	1.02033	0.643	0.454	1.32722e-213	STB	RANGAP1	STBin
CGA	0	1.01915	1	0.999	0	STB	CGA	STBin
CSNK1E	0	1.01662	0.928	0.818	0	STB	CSNK1E	STBin
AC005786.3	5.25151e-213	1.01575	0.76	0.624	1.73961e-208	STB	AC005786.3	STBin
NIBAN2	0	1.01571	0.878	0.75	0	STB	NIBAN2	STBin
ILVBL	1.76589e-181	1.01496	0.539	0.345	5.8497e-177	STB	ILVBL	STBin
JMY1	3.0813e-105	1.01348	0.372	0.228	1.02071e-100	STB	JMY	STBin
RAB11A	0	1.01321	0.948	0.922	0	STB	RAB11A	STBin
PPP5C	8.52906e-144	1.01287	0.52	0.366	2.82534e-139	STB	PPP5C	STBin
TWF1	5.86035e-123	1.00955	0.43	0.274	1.9413e-118	STB	TWF1	STBin
TIMP2	1.61381e-155	1.00799	0.664	0.527	5.34592e-151	STB	TIMP2	STBin
TAZ	7.23593e-55	1.00574	0.257	0.166	2.39697e-50	STB	TAZ	STBin
SRSF9	1.2868e-187	1.0052	0.623	0.452	4.26266e-183	STB	SRSF9	STBin
DHX8	1.32536e-168	1.00519	0.534	0.359	4.39039e-164	STB	DHX8	STBin
TMEM138	1.20083e-64	1.00506	0.278	0.176	3.97787e-60	STB	TMEM138	STBin
SREBF2	0	1.00411	0.968	0.887	0	STB	SREBF2	STBin
SIPA1L1	2.91301e-142	1.0017	0.743	0.687	9.64965e-138	STB	SIPA1L1	STBin
ALOX5	4.94072e-62	1.00128	0.321	0.219	1.63666e-57	STB	ALOX5	STBin
RUVBL1	1.62041e-176	1.00105	0.654	0.498	5.36775e-172	STB	RUVBL1	STBin
DHX351	7.06385e-98	1.00052	0.44	0.31	2.33997e-93	STB	DHX35	STBin
PSMD6-AS21	5.12732e-86	0.999825	0.35	0.226	1.69848e-81	STB	PSMD6-AS2	STBin
SPAG5-AS11	7.86317e-60	0.993272	0.257	0.16	2.60475e-55	STB	SPAG5-AS1	STBin
PDCD4	0	0.992105	0.927	0.894	0	STB	PDCD4	STBin
PROCR	3.98618e-149	0.989421	0.496	0.321	1.32046e-144	STB	PROCR	STBin
PAXBP1	0	0.988669	0.892	0.792	0	STB	PAXBP1	STBin
TBL1XR1	2.49677e-301	0.987479	0.847	0.764	8.2708e-297	STB	TBL1XR1	STBin
UBTF	4.5033e-66	0.986956	0.3	0.194	1.49176e-61	STB	UBTF	STBin
GOLGA2	1.94121e-254	0.986599	0.707	0.519	6.43046e-250	STB	GOLGA2	STBin
HDAC2	4.68022e-96	0.985711	0.669	0.594	1.55037e-91	STB	HDAC2	STBin
TTBK2	1.65829e-46	0.984998	0.453	0.391	5.49326e-42	STB	TTBK2	STBin
FLCN	1.57832e-149	0.984864	0.566	0.401	5.22835e-145	STB	FLCN	STBin
ARL8B	0	0.984705	0.928	0.791	0	STB	ARL8B	STBin
LSM14B	9.71317e-57	0.983878	0.265	0.171	3.21759e-52	STB	LSM14B	STBin
POMP	2.83169e-197	0.983512	0.645	0.469	9.38026e-193	STB	POMP	STBin
RER1	0	0.979294	0.823	0.682	0	STB	RER1	STBin
U2AF2	2.51626e-115	0.974612	0.47	0.326	8.33535e-111	STB	U2AF2	STBin
MAP3K9	1.16081e-141	0.973369	0.517	0.357	3.84529e-137	STB	MAP3K9	STBin
PLIN2	7.98529e-170	0.971597	0.715	0.563	2.64521e-165	STB	PLIN2	STBin
NAXD	1.46829e-113	0.97131	0.444	0.298	4.86387e-109	STB	NAXD	STBin
BAZ2B	1.33418e-155	0.969943	0.759	0.704	4.41961e-151	STB	BAZ2B	STBin
WASHC1	2.1594e-115	0.969334	0.461	0.315	7.15321e-111	STB	WASHC1	STBin
LSM7	8.49963e-130	0.969227	0.555	0.413	2.81559e-125	STB	LSM7	STBin
CRYBG1	1.83095e-108	0.96712	0.743	0.702	6.06519e-104	STB	CRYBG1	STBin
HEXIM1	8.98679e-172	0.966947	0.687	0.564	2.97696e-167	STB	HEXIM1	STBin
ATG12	4.62558e-244	0.966767	0.787	0.665	1.53227e-239	STB	ATG12	STBin
GRIK1	4.79773e-69	0.966301	0.372	0.262	1.5893e-64	STB	GRIK1	STBin
GMCL1	2.2612e-150	0.966036	0.576	0.416	7.49047e-146	STB	GMCL1	STBin
MVK	1.21561e-62	0.965589	0.282	0.18	4.02681e-58	STB	MVK	STBin
TNFAIP8L11	2.84159e-66	0.965411	0.312	0.206	9.41303e-62	STB	TNFAIP8L1	STBin
AC009542.1	6.49875e-73	0.96461	0.341	0.226	2.15278e-68	STB	AC009542.1	STBin
PPP1R15B	7.09973e-186	0.963558	0.666	0.519	2.35186e-181	STB	PPP1R15B	STBin
PLPP5	1.31925e-62	0.963515	0.302	0.2	4.37013e-58	STB	PLPP5	STBin
PNKD	6.10324e-161	0.963178	0.556	0.383	2.02176e-156	STB	PNKD	STBin
FAM120A	0	0.963	0.961	0.896	0	STB	FAM120A	STBin
PRDM15	2.49113e-50	0.962761	0.252	0.164	8.25211e-46	STB	PRDM15	STBin
SAR1B	6.46796e-169	0.959871	0.545	0.36	2.14258e-164	STB	SAR1B	STBin
WIPI2	2.04214e-114	0.958934	0.471	0.326	6.76478e-110	STB	WIPI2	STBin
BANP	1.72149e-237	0.956883	0.724	0.579	5.7026e-233	STB	BANP	STBin
AC005856.11	9.58095e-132	0.95609	0.494	0.335	3.17379e-127	STB	AC005856.1	STBin
LYPLA11	0	0.955122	0.901	0.794	0	STB	LYPLA1	STBin
EIF2B4	1.34708e-94	0.954747	0.361	0.225	4.46235e-90	STB	EIF2B4	STBin
AMMECR11	1.47458e-190	0.954366	0.609	0.43	4.8847e-186	STB	AMMECR1	STBin
WDR91	2.22166e-92	0.953957	0.455	0.33	7.35948e-88	STB	WDR91	STBin
EP400	0	0.953848	0.785	0.626	0	STB	EP400	STBin
ZNF2921	0	0.953609	0.998	0.99	0	STB	ZNF292	STBin
CCDC93	6.53981e-136	0.952361	0.565	0.421	2.16638e-131	STB	CCDC93	STBin
GATA2	1.2168e-208	0.948984	0.774	0.659	4.03078e-204	STB	GATA2	STBin
HERPUD11	1.33367e-266	0.945169	0.815	0.694	4.41792e-262	STB	HERPUD1	STBin
BASP1	0	0.943484	0.993	0.959	0	STB	BASP1	STBin
SRSF5	0	0.943285	0.977	0.939	0	STB	SRSF5	STBin
HYOU1	1.41546e-55	0.941679	0.298	0.2	4.68885e-51	STB	HYOU1	STBin
MXD11	2.0939e-186	0.941637	0.773	0.654	6.93626e-182	STB	MXD1	STBin
CRAMP1	7.06986e-109	0.940864	0.499	0.368	2.34196e-104	STB	CRAMP1	STBin
DEPP11	1.36553e-61	0.940297	0.444	0.349	4.52345e-57	STB	DEPP1	STBin
FDFT1	5.29634e-226	0.936156	0.772	0.627	1.75447e-221	STB	FDFT1	STBin
MEAK7	5.92341e-190	0.935105	0.68	0.538	1.96219e-185	STB	MEAK7	STBin
IER5	5.52161e-295	0.934388	0.867	0.74	1.82909e-290	STB	IER5	STBin
SURF4	0	0.932471	0.877	0.738	0	STB	SURF4	STBin
TULP4	1.426e-268	0.931824	0.774	0.614	4.72377e-264	STB	TULP4	STBin
C3orf35	2.38815e-79	0.930413	0.42	0.306	7.91099e-75	STB	C3orf35	STBin
STRIP1	9.79434e-65	0.926076	0.308	0.202	3.24447e-60	STB	STRIP1	STBin
CYB561	1.11513e-63	0.926066	0.283	0.179	3.69399e-59	STB	CYB561	STBin
AC007384.11	3.20961e-169	0.925199	0.8	0.719	1.06321e-164	STB	AC007384.1	STBin
TMEM214	1.71058e-79	0.924185	0.34	0.218	5.66648e-75	STB	TMEM214	STBin
DENND10	9.07021e-171	0.924121	0.603	0.44	3.0046e-166	STB	DENND10	STBin
RNF112	2.23371e-200	0.921437	0.636	0.449	7.39939e-196	STB	RNF11	STBin
LINC01588	2.05804e-121	0.919644	0.608	0.488	6.81745e-117	STB	LINC01588	STBin
ADM	6.92166e-265	0.919252	0.784	0.625	2.29287e-260	STB	ADM	STBin
SEC61A1	1.20655e-197	0.917214	0.674	0.507	3.99683e-193	STB	SEC61A1	STBin
BCAP29	5.44788e-144	0.916084	0.557	0.402	1.80466e-139	STB	BCAP29	STBin
BPGM1	4.76683e-32	0.914764	0.258	0.192	1.57906e-27	STB	BPGM	STBin
DVL3	1.56984e-105	0.913533	0.52	0.392	5.20025e-101	STB	DVL3	STBin
MYCN	1.57037e-66	0.911163	0.546	0.486	5.20202e-62	STB	MYCN	STBin
ZSWIM81	5.81336e-177	0.910013	0.598	0.414	1.92573e-172	STB	ZSWIM8	STBin
KLHL81	4.33595e-113	0.909874	0.533	0.398	1.43633e-108	STB	KLHL8	STBin
ZNF770	2.8619e-80	0.909484	0.381	0.261	9.48034e-76	STB	ZNF770	STBin
BRD8	3.06494e-82	0.90643	0.401	0.278	1.01529e-77	STB	BRD8	STBin
ZNF175	4.33003e-163	0.905866	0.64	0.494	1.43436e-158	STB	ZNF175	STBin
BCORL11	5.43207e-169	0.905251	0.629	0.465	1.79943e-164	STB	BCORL1	STBin
SPTLC3	6.36992e-10	0.905193	0.616	0.79	2.1101e-05	STB	SPTLC3	STBin
ALKBH5	4.24123e-83	0.904765	0.357	0.232	1.40495e-78	STB	ALKBH5	STBin
DEGS2	1.06874e-85	0.90293	0.409	0.284	3.54032e-81	STB	DEGS2	STBin
GASK1A	4.55397e-110	0.902474	0.631	0.537	1.50855e-105	STB	GASK1A	STBin
TESK21	2.33915e-223	0.90184	0.78	0.657	7.74868e-219	STB	TESK2	STBin
AP003783.1	3.33842e-164	0.899756	0.649	0.505	1.10589e-159	STB	AP003783.1	STBin
AC010976.1	9.29954e-124	0.897626	0.533	0.382	3.08056e-119	STB	AC010976.1	STBin
FAM214A1	1.60089e-294	0.897056	0.793	0.627	5.30309e-290	STB	FAM214A	STBin
OCEL1	2.70098e-86	0.896222	0.383	0.253	8.94726e-82	STB	OCEL1	STBin
PCID2	1.60523e-147	0.895623	0.612	0.467	5.31749e-143	STB	PCID2	STBin
CREB3L21	0	0.894173	0.956	0.876	0	STB	CREB3L2	STBin
TAX1BP11	0	0.891618	0.906	0.747	0	STB	TAX1BP1	STBin
TMBIM1	8.60446e-193	0.890442	0.696	0.534	2.85031e-188	STB	TMBIM1	STBin
PHF12	3.5159e-73	0.888449	0.361	0.248	1.16468e-68	STB	PHF12	STBin
SEC61B	5.37998e-108	0.887754	0.472	0.326	1.78217e-103	STB	SEC61B	STBin
ETV5	1.49632e-184	0.887522	0.676	0.522	4.9567e-180	STB	ETV5	STBin
PET100	7.78155e-89	0.887175	0.48	0.359	2.57772e-84	STB	PET100	STBin
AQP11	2.38682e-23	0.88499	0.314	0.262	7.90658e-19	STB	AQP11	STBin
EGLN1	1.09081e-134	0.88243	0.611	0.481	3.61341e-130	STB	EGLN1	STBin
GAK	8.51472e-183	0.881078	0.672	0.518	2.82059e-178	STB	GAK	STBin
PREP	6.24867e-122	0.880165	0.649	0.56	2.06994e-117	STB	PREP	STBin
SRRM1	7.8602e-270	0.879932	0.855	0.742	2.60377e-265	STB	SRRM1	STBin
TRAPPC3	6.45181e-75	0.8778	0.335	0.218	2.13723e-70	STB	TRAPPC3	STBin
ACKR2	1.23928e-103	0.877409	0.476	0.343	4.10524e-99	STB	ACKR2	STBin
CTDNEP1	5.6861e-50	0.876366	0.287	0.197	1.88358e-45	STB	CTDNEP1	STBin
SERAC1	1.16481e-63	0.87566	0.284	0.18	3.85856e-59	STB	SERAC1	STBin
ST3GAL41	4.98736e-157	0.874466	0.704	0.6	1.65211e-152	STB	ST3GAL4	STBin
ACTR1A1	3.43308e-71	0.874191	0.31	0.197	1.13724e-66	STB	ACTR1A	STBin
AC073333.11	2.9054e-109	0.873498	0.534	0.4	9.62441e-105	STB	AC073333.1	STBin
ABCG2	4.55028e-124	0.873024	0.764	0.73	1.50732e-119	STB	ABCG2	STBin
INTS1	3.60211e-85	0.871767	0.481	0.362	1.19324e-80	STB	INTS1	STBin
NDUFS7	9.79126e-53	0.871446	0.265	0.172	3.24345e-48	STB	NDUFS7	STBin
PRKCA1	6.66909e-56	0.871257	0.415	0.326	2.2092e-51	STB	PRKCA	STBin
PTTG1IP	8.622e-286	0.870691	0.891	0.789	2.85613e-281	STB	PTTG1IP	STBin
SLC25A251	3.59269e-93	0.870134	0.523	0.403	1.19011e-88	STB	SLC25A25	STBin
EDEM1	6.33099e-205	0.868318	0.726	0.579	2.0972e-200	STB	EDEM1	STBin
STRN4	4.09335e-44	0.867978	0.254	0.172	1.35596e-39	STB	STRN4	STBin
MCPH1	1.76251e-73	0.867878	0.796	0.772	5.8385e-69	STB	MCPH1	STBin
USP3-AS1	5.40971e-152	0.865935	0.67	0.534	1.79202e-147	STB	USP3-AS1	STBin
PHLDA3	3.1577e-62	0.865337	0.323	0.219	1.04602e-57	STB	PHLDA3	STBin
PGAM1	1.7109e-81	0.86532	0.497	0.38	5.66753e-77	STB	PGAM1	STBin
AHR	1.10304e-06	0.864704	0.268	0.251	0.0365394	STB	AHR	STBin
SEC16A	2.51617e-155	0.864504	0.612	0.462	8.33506e-151	STB	SEC16A	STBin
FURIN1	3.10436e-299	0.864031	0.819	0.651	1.02835e-294	STB	FURIN	STBin
TSNAX	4.6273e-143	0.863912	0.592	0.445	1.53284e-138	STB	TSNAX	STBin
GOLGA3	4.25208e-212	0.863657	0.71	0.547	1.40854e-207	STB	GOLGA3	STBin
PITPNA1	1.78292e-207	0.863585	0.792	0.667	5.90609e-203	STB	PITPNA	STBin
UQCRC1	7.58113e-87	0.86321	0.402	0.272	2.51133e-82	STB	UQCRC1	STBin
MAPK8IP3	3.94441e-129	0.863025	0.644	0.52	1.30662e-124	STB	MAPK8IP3	STBin
SLC38A1	0	0.862611	0.94	0.901	0	STB	SLC38A1	STBin
MAP3K81	0	0.859614	0.888	0.753	0	STB	MAP3K8	STBin
TAF13	5.33564e-105	0.859524	0.491	0.351	1.76749e-100	STB	TAF13	STBin
NEB	8.64489e-65	0.85902	0.475	0.38	2.86371e-60	STB	NEB	STBin
MED131	0	0.857815	0.933	0.832	0	STB	MED13	STBin
PGRMC2	6.10289e-149	0.856923	0.646	0.503	2.02164e-144	STB	PGRMC2	STBin
TMEM134	6.97631e-56	0.852725	0.286	0.188	2.31097e-51	STB	TMEM134	STBin
GTPBP1	1.14721e-76	0.852566	0.396	0.278	3.80023e-72	STB	GTPBP1	STBin
ABCA7	6.00985e-45	0.852406	0.31	0.227	1.99082e-40	STB	ABCA7	STBin
SEMA4B	5.79244e-126	0.848414	0.615	0.5	1.9188e-121	STB	SEMA4B	STBin
CASC3	1.61457e-91	0.847207	0.442	0.313	5.34841e-87	STB	CASC3	STBin
BAG5	1.52817e-89	0.846906	0.444	0.317	5.06221e-85	STB	BAG5	STBin
CYTH3	1.28895e-145	0.84645	0.819	0.764	4.26977e-141	STB	CYTH3	STBin
NFKBIZ	3.28125e-32	0.846172	0.465	0.415	1.08695e-27	STB	NFKBIZ	STBin
AC139887.2	2.16034e-169	0.845437	0.675	0.532	7.15633e-165	STB	AC139887.2	STBin
PLEKHA5	1.74303e-167	0.845152	0.875	0.862	5.77396e-163	STB	PLEKHA5	STBin
CDYL1	0	0.844308	0.91	0.837	0	STB	CDYL	STBin
TRIM331	0	0.840549	0.91	0.841	0	STB	TRIM33	STBin
SDHA	1.79938e-150	0.840078	0.62	0.477	5.96062e-146	STB	SDHA	STBin
YOD1	4.43525e-51	0.839911	0.26	0.169	1.46922e-46	STB	YOD1	STBin
FKBP8	1.9595e-85	0.839488	0.403	0.274	6.49105e-81	STB	FKBP8	STBin
CGB3	3.66901e-35	0.836658	0.435	0.381	1.2154e-30	STB	CGB3	STBin
IQSEC11	2.73814e-140	0.836524	0.632	0.499	9.07035e-136	STB	IQSEC1	STBin
TMEM50B	4.60129e-54	0.835922	0.349	0.256	1.52422e-49	STB	TMEM50B	STBin
ARRDC3	1.03137e-226	0.834995	0.719	0.536	3.4165e-222	STB	ARRDC3	STBin
TMCO4	1.01242e-33	0.83391	0.307	0.238	3.35373e-29	STB	TMCO4	STBin
SHANK2-AS1	8.61664e-119	0.833121	0.574	0.442	2.85435e-114	STB	SHANK2-AS1	STBin
C5orf22	1.23036e-46	0.832841	0.255	0.169	4.07569e-42	STB	C5orf22	STBin
OSBP1	1.99978e-142	0.832451	0.606	0.454	6.62447e-138	STB	OSBP	STBin
GPR1	1.37521e-66	0.832425	0.386	0.277	4.55554e-62	STB	GPR1	STBin
LINC01004	1.52969e-272	0.832168	0.913	0.858	5.06724e-268	STB	LINC01004	STBin
CCDC97	4.53388e-52	0.831757	0.473	0.385	1.50189e-47	STB	CCDC97	STBin
SH3GLB21	9.43548e-161	0.831336	0.605	0.442	3.1256e-156	STB	SH3GLB2	STBin
YIPF2	1.84194e-87	0.83063	0.415	0.285	6.10163e-83	STB	YIPF2	STBin
TOM11	4.13288e-240	0.83039	0.739	0.55	1.36906e-235	STB	TOM1	STBin
CARD141	1.41671e-46	0.829585	0.308	0.221	4.69301e-42	STB	CARD14	STBin
RGPD21	1.37344e-95	0.829478	0.49	0.362	4.54964e-91	STB	RGPD2	STBin
AC090826.11	4.08282e-89	0.828626	0.464	0.338	1.35248e-84	STB	AC090826.1	STBin
PGM2	1.79406e-125	0.828572	0.593	0.457	5.94301e-121	STB	PGM2	STBin
CALU	0	0.827954	0.915	0.83	0	STB	CALU	STBin
RICTOR1	0	0.827824	0.955	0.882	0	STB	RICTOR	STBin
ARMT1	1.22911e-45	0.825238	0.278	0.193	4.07155e-41	STB	ARMT1	STBin
KRT10	5.31403e-69	0.822736	0.377	0.262	1.76032e-64	STB	KRT10	STBin
PRDX6	8.82811e-204	0.822395	0.745	0.614	2.9244e-199	STB	PRDX6	STBin
SPRY4	1.9526e-110	0.822094	0.567	0.444	6.46817e-106	STB	SPRY4	STBin
RRP36	3.20647e-90	0.822014	0.443	0.311	1.06218e-85	STB	RRP36	STBin
ZFYVE261	1.16675e-109	0.821921	0.54	0.403	3.86498e-105	STB	ZFYVE26	STBin
BCKDHA	1.3512e-56	0.821761	0.303	0.203	4.47599e-52	STB	BCKDHA	STBin
APOBR1	1.98458e-57	0.821421	0.411	0.314	6.57412e-53	STB	APOBR	STBin
BET1L	1.55305e-39	0.819943	0.254	0.176	5.14464e-35	STB	BET1L	STBin
NUCB21	0	0.819436	0.928	0.786	0	STB	NUCB2	STBin
AMPD3	2.91615e-10	0.818735	0.274	0.241	9.66004e-06	STB	AMPD3	STBin
JPT2	0	0.81769	0.934	0.868	0	STB	JPT2	STBin
CCDC183	2.17006e-91	0.81619	0.515	0.388	7.18853e-87	STB	CCDC183	STBin
CEMIP	7.39107e-12	0.816174	0.252	0.309	2.44837e-07	STB	CEMIP	STBin
SEC24A1	3.46164e-166	0.815436	0.636	0.478	1.1467e-161	STB	SEC24A	STBin
ITGA5	1.68633e-48	0.815341	0.403	0.317	5.58615e-44	STB	ITGA5	STBin
AKR1B1	1.50715e-117	0.814653	0.765	0.687	4.99258e-113	STB	AKR1B1	STBin
ISCU	1.26347e-53	0.814514	0.334	0.239	4.18537e-49	STB	ISCU	STBin
DUSP5	5.02422e-114	0.813867	0.763	0.705	1.66432e-109	STB	DUSP5	STBin
CSNK2A21	1.42161e-77	0.811753	0.442	0.327	4.70922e-73	STB	CSNK2A2	STBin
MBD2	5.72903e-207	0.811183	0.805	0.738	1.8978e-202	STB	MBD2	STBin
SIAH11	1.96755e-230	0.810398	0.754	0.589	6.51769e-226	STB	SIAH1	STBin
RBMS11	1.19232e-258	0.809899	0.924	0.903	3.94968e-254	STB	RBMS1	STBin
PATL1	1.15218e-60	0.809598	0.375	0.273	3.81671e-56	STB	PATL1	STBin
SQLE	1.54074e-269	0.808631	0.89	0.787	5.10387e-265	STB	SQLE	STBin
LEMD3	3.0265e-141	0.806096	0.604	0.462	1.00256e-136	STB	LEMD3	STBin
GOLGA4	0	0.804647	0.985	0.945	0	STB	GOLGA4	STBin
YTHDF1	9.99588e-59	0.804216	0.359	0.257	3.31123e-54	STB	YTHDF1	STBin
GMEB21	7.74953e-63	0.803747	0.386	0.281	2.56711e-58	STB	GMEB2	STBin
HBP1	3.0331e-129	0.802734	0.6	0.461	1.00475e-124	STB	HBP1	STBin
KPNA61	1.10193e-270	0.802604	0.812	0.687	3.65024e-266	STB	KPNA6	STBin
ATP5F1D	5.44955e-56	0.802522	0.324	0.224	1.80522e-51	STB	ATP5F1D	STBin
CRYBG2	2.17552e-123	0.802169	0.62	0.493	7.20663e-119	STB	CRYBG2	STBin
HP1BP3	0	0.801926	0.942	0.854	0	STB	HP1BP3	STBin
CHERP	2.76125e-45	0.801499	0.39	0.307	9.1469e-41	STB	CHERP	STBin
MSMO1	3.53921e-150	0.800169	0.708	0.58	1.1724e-145	STB	MSMO1	STBin
PACSIN21	1.65296e-257	0.799868	0.899	0.843	5.47559e-253	STB	PACSIN2	STBin
CHAD	3.5093e-39	0.799698	0.299	0.22	1.16249e-34	STB	CHAD	STBin
ZNF83	0	0.799126	0.961	0.936	0	STB	ZNF83	STBin
ZNF611	1.56655e-202	0.796703	0.896	0.85	5.18936e-198	STB	ZNF611	STBin
DYRK2	2.94339e-54	0.796047	0.305	0.208	9.75027e-50	STB	DYRK2	STBin
SCCPDH	3.74325e-68	0.795776	0.53	0.449	1.23999e-63	STB	SCCPDH	STBin
HDAC51	1.87027e-187	0.79553	0.726	0.576	6.19546e-183	STB	HDAC5	STBin
TFPI1	0	0.794987	0.983	0.945	0	STB	TFPI	STBin
RELL1	4.67091e-252	0.794955	0.84	0.725	1.54729e-247	STB	RELL1	STBin
COTL1	8.51685e-76	0.79418	0.675	0.626	2.82129e-71	STB	COTL1	STBin
CLIC3	2.08169e-275	0.79382	0.899	0.811	6.8958e-271	STB	CLIC3	STBin
ANKRD10	1.6972e-140	0.792963	0.856	0.836	5.62215e-136	STB	ANKRD10	STBin
KMT2E	0	0.791278	0.919	0.829	0	STB	KMT2E	STBin
SPCS2	1.76156e-182	0.791237	0.749	0.614	5.83534e-178	STB	SPCS2	STBin
CCAR21	9.31257e-55	0.791175	0.405	0.314	3.08488e-50	STB	CCAR2	STBin
TIMMDC1	4.2356e-106	0.789771	0.527	0.394	1.40308e-101	STB	TIMMDC1	STBin
ATG7	0	0.789315	0.915	0.889	0	STB	ATG7	STBin
DNAJC1	1.16132e-280	0.7882	0.861	0.762	3.84698e-276	STB	DNAJC1	STBin
ERO1A	1.75867e-193	0.788064	0.767	0.631	5.82579e-189	STB	ERO1A	STBin
NAPA1	1.73642e-124	0.78778	0.599	0.453	5.75206e-120	STB	NAPA	STBin
IMPA2	1.161e-88	0.787643	0.504	0.377	3.84592e-84	STB	IMPA2	STBin
KIAA0355	0	0.786197	0.929	0.857	0	STB	KIAA0355	STBin
BMP2K	1.36078e-33	0.786092	0.415	0.356	4.5077e-29	STB	BMP2K	STBin
BRD1	6.01849e-100	0.786037	0.545	0.425	1.99368e-95	STB	BRD1	STBin
OTUD5	2.37005e-83	0.785655	0.477	0.355	7.85102e-79	STB	OTUD5	STBin
UBE2J2	1.85254e-65	0.785414	0.475	0.382	6.13674e-61	STB	UBE2J2	STBin
RNF185	2.54305e-182	0.784988	0.696	0.538	8.4241e-178	STB	RNF185	STBin
LINC027321	4.20804e-51	0.784465	0.304	0.207	1.39395e-46	STB	LINC02732	STBin
HIBADH1	1.94889e-300	0.783874	0.877	0.758	6.45589e-296	STB	HIBADH	STBin
MROH11	1.78979e-288	0.782536	0.85	0.749	5.92885e-284	STB	MROH1	STBin
GLIS3	2.19967e-52	0.781913	0.559	0.497	7.28661e-48	STB	GLIS3	STBin
SASH1	4.43389e-251	0.780456	0.954	0.962	1.46877e-246	STB	SASH1	STBin
IFNGR1	3.16786e-107	0.780289	0.588	0.468	1.04938e-102	STB	IFNGR1	STBin
SYNJ11	9.9904e-226	0.779958	0.803	0.671	3.30942e-221	STB	SYNJ1	STBin
SAFB	3.51613e-191	0.779566	0.753	0.627	1.16475e-186	STB	SAFB	STBin
ARHGEF121	5.93905e-206	0.778907	0.798	0.704	1.96737e-201	STB	ARHGEF12	STBin
STK10	3.64514e-49	0.778683	0.551	0.491	1.20749e-44	STB	STK10	STBin
TBC1D1	5.99394e-143	0.777381	0.733	0.649	1.98555e-138	STB	TBC1D1	STBin
TMED7	2.47558e-111	0.7751	0.558	0.424	8.2006e-107	STB	TMED7	STBin
SERINC3	2.29816e-161	0.774875	0.666	0.514	7.61289e-157	STB	SERINC3	STBin
BACH11	9.10701e-230	0.773551	0.891	0.831	3.01679e-225	STB	BACH1	STBin
LYSMD3	4.98355e-128	0.772526	0.631	0.5	1.65085e-123	STB	LYSMD3	STBin
NAT9	6.83998e-53	0.77159	0.334	0.237	2.26581e-48	STB	NAT9	STBin
ARAP2	6.44454e-71	0.771535	0.464	0.355	2.13482e-66	STB	ARAP2	STBin
PTEN	6.02311e-225	0.771258	0.877	0.818	1.99521e-220	STB	PTEN	STBin
TERF2IP	3.68729e-84	0.770743	0.515	0.397	1.22145e-79	STB	TERF2IP	STBin
VHL	2.03292e-75	0.770645	0.455	0.342	6.73424e-71	STB	VHL	STBin
EIF4H1	4.89842e-167	0.770112	0.726	0.604	1.62265e-162	STB	EIF4H	STBin
IGF2BP2	4.87413e-304	0.769876	0.911	0.743	1.6146e-299	STB	IGF2BP2	STBin
PAFAH1B2	4.71416e-94	0.768398	0.578	0.471	1.56161e-89	STB	PAFAH1B2	STBin
RBSN	3.43797e-51	0.768059	0.363	0.271	1.13886e-46	STB	RBSN	STBin
DUSP1	1.67244e-62	0.767814	0.439	0.331	5.54012e-58	STB	DUSP1	STBin
PRRC1	5.87836e-103	0.766524	0.527	0.398	1.94726e-98	STB	PRRC1	STBin
CHD2	0	0.766223	0.99	0.968	0	STB	CHD2	STBin
FAM107B	3.5546e-162	0.765898	0.972	0.96	1.1775e-157	STB	FAM107B	STBin
METRNL	1.23828e-48	0.76539	0.314	0.223	4.10193e-44	STB	METRNL	STBin
ZBTB101	3.01109e-139	0.765002	0.657	0.53	9.97453e-135	STB	ZBTB10	STBin
TNS3	4.04999e-107	0.76493	0.821	0.816	1.3416e-102	STB	TNS3	STBin
FUBP3	4.18329e-141	0.764873	0.684	0.584	1.38576e-136	STB	FUBP3	STBin
SPECC1L	5.35646e-210	0.764788	0.775	0.652	1.77438e-205	STB	SPECC1L	STBin
ATP6V0A11	0	0.763901	0.888	0.785	0	STB	ATP6V0A1	STBin
GOLGA5	1.67166e-149	0.76389	0.633	0.484	5.53756e-145	STB	GOLGA5	STBin
GTF2A1	2.71632e-88	0.76384	0.459	0.326	8.99807e-84	STB	GTF2A1	STBin
PIGH1	2.5069e-50	0.763419	0.341	0.246	8.30437e-46	STB	PIGH	STBin
OTUD3	5.44163e-61	0.762838	0.375	0.27	1.8026e-56	STB	OTUD3	STBin
SEC11C	3.58111e-37	0.762562	0.251	0.176	1.18628e-32	STB	SEC11C	STBin
HSPB12	1.81164e-78	0.761059	0.471	0.346	6.00124e-74	STB	HSPB1	STBin
RDX	5.14898e-134	0.760804	0.872	0.821	1.70565e-129	STB	RDX	STBin
RFK	9.1191e-158	0.759798	0.723	0.586	3.02079e-153	STB	RFK	STBin
EVA1B	2.03404e-71	0.75954	0.367	0.249	6.73797e-67	STB	EVA1B	STBin
ATP2B41	1.49647e-286	0.759188	0.932	0.876	4.95722e-282	STB	ATP2B4	STBin
RBM7	3.96764e-54	0.757547	0.319	0.221	1.31432e-49	STB	RBM7	STBin
MAN2C1	3.19579e-56	0.756593	0.423	0.331	1.05864e-51	STB	MAN2C1	STBin
LRRC47	8.97975e-37	0.756385	0.274	0.198	2.97463e-32	STB	LRRC47	STBin
MED8	1.73628e-43	0.756126	0.3	0.216	5.75161e-39	STB	MED8	STBin
DGKA	3.87899e-69	0.756011	0.452	0.344	1.28496e-64	STB	DGKA	STBin
AC010226.11	2.70525e-63	0.756005	0.453	0.35	8.96141e-59	STB	AC010226.1	STBin
AC005746.21	1.48916e-42	0.755898	0.311	0.226	4.93299e-38	STB	AC005746.2	STBin
ZNF7651	8.92229e-180	0.755755	0.805	0.712	2.9556e-175	STB	ZNF765	STBin
NUS11	2.54113e-182	0.75491	0.755	0.64	8.41774e-178	STB	NUS1	STBin
IER2	1.50884e-130	0.754691	0.936	0.93	4.99819e-126	STB	IER2	STBin
JADE2	9.35904e-48	0.754378	0.316	0.225	3.10028e-43	STB	JADE2	STBin
GTF2IRD1	3.37083e-06	0.753534	0.343	0.412	0.111662	STB	GTF2IRD1	STBin
SURF1	2.32552e-53	0.753133	0.282	0.186	7.70352e-49	STB	SURF1	STBin
SEC22B	4.76959e-114	0.752348	0.581	0.455	1.57997e-109	STB	SEC22B	STBin
DDX24	1.80937e-124	0.752221	0.644	0.514	5.99372e-120	STB	DDX24	STBin
TGM2	2.10274e-39	0.751952	0.742	0.759	6.96553e-35	STB	TGM2	STBin
RBBP61	7.18915e-135	0.751827	0.783	0.715	2.38148e-130	STB	RBBP6	STBin
AC016831.71	9.03955e-39	0.749513	0.371	0.296	2.99444e-34	STB	AC016831.7	STBin
NFKBIA1	1.87185e-113	0.748613	0.619	0.493	6.20068e-109	STB	NFKBIA	STBin
ATP11A	4.79254e-149	0.748552	0.823	0.76	1.58758e-144	STB	ATP11A	STBin
EPAS1	0	0.747677	0.987	0.969	0	STB	EPAS1	STBin
SF3A1	1.72248e-38	0.746035	0.281	0.203	5.70589e-34	STB	SF3A1	STBin
KRBOX11	3.40219e-80	0.743678	0.513	0.404	1.12701e-75	STB	KRBOX1	STBin
ATP1B11	4.3565e-31	0.743544	0.524	0.496	1.44313e-26	STB	ATP1B1	STBin
WAKMAR2	1.28937e-05	0.74264	0.258	0.24	0.427115	STB	WAKMAR2	STBin
AC025917.11	1.38093e-49	0.739288	0.283	0.189	4.57448e-45	STB	AC025917.1	STBin
RTCB	2.35756e-75	0.739137	0.446	0.328	7.80965e-71	STB	RTCB	STBin
GDI1	2.80874e-41	0.738635	0.304	0.22	9.30424e-37	STB	GDI1	STBin
SEC61G	6.78918e-57	0.738466	0.35	0.247	2.24898e-52	STB	SEC61G	STBin
EIF3G	1.3349e-50	0.73806	0.283	0.188	4.422e-46	STB	EIF3G	STBin
GRAMD1B	1.2639e-27	0.734993	0.68	0.69	4.18679e-23	STB	GRAMD1B	STBin
DERL2	3.66752e-52	0.734689	0.363	0.267	1.2149e-47	STB	DERL2	STBin
CSNK1G2	4.38806e-70	0.73451	0.442	0.331	1.45359e-65	STB	CSNK1G2	STBin
SLC44A11	3.0053e-158	0.734456	0.772	0.701	9.95536e-154	STB	SLC44A1	STBin
SYF2	8.8371e-69	0.73107	0.436	0.32	2.92738e-64	STB	SYF2	STBin
EXOSC1	2.27684e-35	0.730498	0.273	0.199	7.54226e-31	STB	EXOSC1	STBin
BZW1	8.34374e-93	0.730234	0.546	0.428	2.76395e-88	STB	BZW1	STBin
INSIG1	7.34864e-83	0.729201	0.697	0.63	2.43431e-78	STB	INSIG1	STBin
TMEM259	1.06162e-113	0.728947	0.634	0.519	3.51672e-109	STB	TMEM259	STBin
MTFR1	2.12114e-112	0.72848	0.61	0.487	7.02647e-108	STB	MTFR1	STBin
AL139260.11	2.31847e-104	0.725939	0.649	0.531	7.68015e-100	STB	AL139260.1	STBin
CEBPA	1.23569e-57	0.725579	0.487	0.394	4.09334e-53	STB	CEBPA	STBin
CRKL	1.4747e-88	0.724654	0.519	0.399	4.88509e-84	STB	CRKL	STBin
YY1	4.44896e-142	0.722657	0.689	0.574	1.47376e-137	STB	YY1	STBin
ALOX12-AS11	5.10587e-87	0.721811	0.525	0.399	1.69137e-82	STB	ALOX12-AS1	STBin
SSR31	3.54333e-77	0.721147	0.484	0.365	1.17376e-72	STB	SSR3	STBin
NPEPPS	0	0.720935	0.97	0.928	0	STB	NPEPPS	STBin
QSOX11	1.01691e-206	0.719777	0.794	0.653	3.36863e-202	STB	QSOX1	STBin
MRFAP1	1.81915e-31	0.717696	0.262	0.192	6.02613e-27	STB	MRFAP1	STBin
SYVN1	1.67438e-38	0.717533	0.286	0.207	5.54656e-34	STB	SYVN1	STBin
MANF	8.7611e-57	0.715957	0.475	0.381	2.9022e-52	STB	MANF	STBin
TRAM2	1.87053e-115	0.714887	0.766	0.707	6.19633e-111	STB	TRAM2	STBin
PPP1R12C	8.11817e-58	0.711658	0.452	0.357	2.68923e-53	STB	PPP1R12C	STBin
ZFAND31	0	0.710899	0.991	0.951	0	STB	ZFAND3	STBin
FAM3A	2.6671e-36	0.71086	0.279	0.202	8.83504e-32	STB	FAM3A	STBin
TEX30	7.74422e-36	0.710314	0.299	0.224	2.56535e-31	STB	TEX30	STBin
COPB21	1.32121e-181	0.710021	0.805	0.697	4.37665e-177	STB	COPB2	STBin
AC025159.1	1.52104e-18	0.709621	0.287	0.239	5.0386e-14	STB	AC025159.1	STBin
SON	0	0.708596	0.952	0.911	0	STB	SON	STBin
MIDN1	1.21424e-36	0.70854	0.495	0.442	4.02231e-32	STB	MIDN	STBin
SRRM2	0	0.70818	0.953	0.906	0	STB	SRRM2	STBin
PDPK1	4.81505e-90	0.707711	0.572	0.458	1.59503e-85	STB	PDPK1	STBin
ATE1	4.12127e-125	0.707208	0.71	0.607	1.36521e-120	STB	ATE1	STBin
ARL1	5.19982e-46	0.70681	0.334	0.244	1.72249e-41	STB	ARL1	STBin
RAP2C	6.13902e-52	0.706514	0.37	0.272	2.03361e-47	STB	RAP2C	STBin
NDRG1	1.02706e-153	0.706143	0.695	0.527	3.40224e-149	STB	NDRG1	STBin
CNBP	4.9763e-134	0.705687	0.679	0.556	1.64845e-129	STB	CNBP	STBin
AP5Z11	4.9761e-85	0.705391	0.522	0.39	1.64838e-80	STB	AP5Z1	STBin
ZMYND81	1.88617e-307	0.704322	0.945	0.898	6.24813e-303	STB	ZMYND8	STBin
RNMT	1.35465e-202	0.703838	0.881	0.803	4.4874e-198	STB	RNMT	STBin
UFSP2	4.98131e-11	0.703228	0.432	0.408	1.65011e-06	STB	UFSP2	STBin
CCDC1861	1.0096e-174	0.700879	0.762	0.635	3.34439e-170	STB	CCDC186	STBin
GOSR21	3.06189e-78	0.700794	0.489	0.372	1.01428e-73	STB	GOSR2	STBin
VEZF1	2.09231e-42	0.698663	0.317	0.232	6.93097e-38	STB	VEZF1	STBin
CLIP11	0	0.697256	0.986	0.949	0	STB	CLIP1	STBin
TRIM411	1.30875e-32	0.69674	0.287	0.216	4.33535e-28	STB	TRIM41	STBin
LONP1	1.57935e-120	0.695904	0.679	0.568	5.23175e-116	STB	LONP1	STBin
IDH2	1.65525e-112	0.693669	0.678	0.58	5.4832e-108	STB	IDH2	STBin
SLC33A11	5.6777e-71	0.693557	0.502	0.398	1.8808e-66	STB	SLC33A1	STBin
MARF1	1.27733e-63	0.693385	0.405	0.296	4.23128e-59	STB	MARF1	STBin
EMSY	5.37349e-117	0.691921	0.666	0.554	1.78002e-112	STB	EMSY	STBin
PURB	2.81684e-45	0.691751	0.404	0.321	9.33108e-41	STB	PURB	STBin
DESI2	5.82793e-65	0.68725	0.533	0.447	1.93056e-60	STB	DESI2	STBin
XIAP1	2.34913e-132	0.687013	0.679	0.556	7.78174e-128	STB	XIAP	STBin
DAZAP1	4.147e-95	0.686834	0.593	0.49	1.37373e-90	STB	DAZAP1	STBin
DUSP16	3.03563e-74	0.686615	0.673	0.618	1.00558e-69	STB	DUSP16	STBin
DEDD21	4.86995e-38	0.68624	0.319	0.238	1.61322e-33	STB	DEDD2	STBin
EHD1	1.69487e-54	0.685394	0.495	0.413	5.61443e-50	STB	EHD1	STBin
GLCE	2.53473e-51	0.685155	0.604	0.549	8.39654e-47	STB	GLCE	STBin
GABARAP	2.15565e-44	0.683579	0.342	0.253	7.14081e-40	STB	GABARAP	STBin
HNRNPUL2	1.75159e-33	0.683503	0.307	0.236	5.80231e-29	STB	HNRNPUL2	STBin
UBQLN11	3.45323e-222	0.683496	0.838	0.734	1.14392e-217	STB	UBQLN1	STBin
SULF21	6.94761e-15	0.683089	0.34	0.308	2.30147e-10	STB	SULF2	STBin
NANS	2.43025e-81	0.681942	0.54	0.427	8.05045e-77	STB	NANS	STBin
MREG1	2.22076e-82	0.681822	0.555	0.449	7.35648e-78	STB	MREG	STBin
MAML31	1.71457e-85	0.681359	0.891	0.931	5.67969e-81	STB	MAML3	STBin
STAM	1.93385e-72	0.680871	0.526	0.422	6.40606e-68	STB	STAM	STBin
FLVCR2	2.14629e-186	0.680856	0.845	0.775	7.1098e-182	STB	FLVCR2	STBin
TECR	1.09087e-205	0.679491	0.86	0.775	3.61361e-201	STB	TECR	STBin
SLC23A2	1.17968e-47	0.679265	0.462	0.38	3.90782e-43	STB	SLC23A2	STBin
AC005532.11	1.43105e-12	0.679131	0.266	0.229	4.74051e-08	STB	AC005532.1	STBin
AL110292.1	5.45647e-32	0.678862	0.689	0.689	1.80751e-27	STB	AL110292.1	STBin
PPP1CB1	5.65488e-296	0.678829	0.894	0.788	1.87324e-291	STB	PPP1CB	STBin
LRRC59	2.29946e-49	0.678352	0.368	0.273	7.61719e-45	STB	LRRC59	STBin
WDR60	6.27877e-89	0.67782	0.665	0.586	2.07991e-84	STB	WDR60	STBin
SF3B2	1.24645e-70	0.677634	0.505	0.398	4.12899e-66	STB	SF3B2	STBin
AP2M1	5.56873e-48	0.677496	0.367	0.275	1.8447e-43	STB	AP2M1	STBin
TMED2	6.01853e-85	0.676138	0.599	0.496	1.9937e-80	STB	TMED2	STBin
PAK11	4.49914e-178	0.675793	0.786	0.68	1.49038e-173	STB	PAK1	STBin
EFHD1	1.15933e-59	0.67471	0.825	0.832	3.84041e-55	STB	EFHD1	STBin
ZCCHC2	8.70233e-27	0.673975	0.333	0.273	2.88273e-22	STB	ZCCHC2	STBin
TNIP1	2.30254e-40	0.673757	0.431	0.354	7.62738e-36	STB	TNIP1	STBin
ZRANB11	4.38932e-67	0.673164	0.5	0.398	1.45401e-62	STB	ZRANB1	STBin
WWC11	8.11658e-69	0.672866	0.753	0.726	2.6887e-64	STB	WWC1	STBin
AC120498.41	2.09226e-50	0.672111	0.371	0.276	6.93081e-46	STB	AC120498.4	STBin
RRAGC1	2.1055e-38	0.670666	0.344	0.263	6.97467e-34	STB	RRAGC	STBin
MAP2K2	2.78122e-52	0.669445	0.411	0.318	9.21308e-48	STB	MAP2K2	STBin
VAC14	7.57265e-57	0.668002	0.484	0.398	2.50852e-52	STB	VAC14	STBin
TGFB1	1.8158e-78	0.667964	0.709	0.639	6.01501e-74	STB	TGFB1	STBin
ZNF143	2.59077e-94	0.667773	0.577	0.458	8.58218e-90	STB	ZNF143	STBin
AC007130.11	1.65437e-76	0.66743	0.524	0.413	5.48027e-72	STB	AC007130.1	STBin
UBN2	5.14708e-104	0.667391	0.619	0.504	1.70502e-99	STB	UBN2	STBin
TM2D3	1.31124e-42	0.667355	0.377	0.292	4.34361e-38	STB	TM2D3	STBin
STX3	2.01007e-89	0.667334	0.616	0.504	6.65855e-85	STB	STX3	STBin
TFAP2A	1.02361e-228	0.667247	0.858	0.758	3.39081e-224	STB	TFAP2A	STBin
MTSS11	7.08293e-225	0.666809	0.524	0.282	2.34629e-220	STB	MTSS1	STBin
SIN3B1	3.5789e-265	0.666351	0.884	0.77	1.18555e-260	STB	SIN3B	STBin
SLC39A7	1.64112e-46	0.666113	0.367	0.276	5.43638e-42	STB	SLC39A7	STBin
DNAJC21	6.33412e-129	0.665869	0.7	0.591	2.09824e-124	STB	DNAJC21	STBin
AC078923.1	1.9121e-10	0.665814	0.261	0.328	6.33401e-06	STB	AC078923.1	STBin
DHX16	8.42274e-23	0.665763	0.271	0.215	2.79012e-18	STB	DHX16	STBin
OAZ1	3.87492e-111	0.665735	0.725	0.628	1.28361e-106	STB	OAZ1	STBin
YIPF6	2.13419e-159	0.665715	0.772	0.66	7.06973e-155	STB	YIPF6	STBin
STT3A	1.62374e-58	0.665389	0.47	0.374	5.3788e-54	STB	STT3A	STBin
GPR107	1.73782e-141	0.665292	0.707	0.594	5.75671e-137	STB	GPR107	STBin
TRIM14	3.82653e-92	0.664387	0.672	0.598	1.26758e-87	STB	TRIM14	STBin
INPP5A	5.15064e-39	0.664122	0.507	0.452	1.7062e-34	STB	INPP5A	STBin
SAV1	2.30385e-50	0.663206	0.432	0.342	7.63174e-46	STB	SAV1	STBin
SBDS	5.05529e-35	0.660395	0.281	0.206	1.67461e-30	STB	SBDS	STBin
PTP4A2	2.79504e-92	0.65947	0.611	0.498	9.25884e-88	STB	PTP4A2	STBin
SBF2-AS1	3.68024e-05	0.658558	0.404	0.404	1	STB	SBF2-AS1	STBin
BTG1	9.93728e-201	0.658092	0.953	0.924	3.29182e-196	STB	BTG1	STBin
FAM193B	3.32384e-77	0.65761	0.547	0.449	1.10106e-72	STB	FAM193B	STBin
COPG1	2.20072e-50	0.656931	0.402	0.309	7.29012e-46	STB	COPG1	STBin
EFHD2	1.21497e-18	0.655794	0.325	0.278	4.0247e-14	STB	EFHD2	STBin
TCAF2	1.30845e-26	0.655504	0.266	0.203	4.33438e-22	STB	TCAF2	STBin
SHC1	1.6238e-25	0.654328	0.286	0.226	5.37901e-21	STB	SHC1	STBin
RANBP2	2.38503e-122	0.654296	0.751	0.675	7.90066e-118	STB	RANBP2	STBin
HSPA5	9.41492e-172	0.654242	0.893	0.841	3.11879e-167	STB	HSPA5	STBin
RHOB	5.92885e-28	0.6541	0.308	0.244	1.96399e-23	STB	RHOB	STBin
COPE1	6.74541e-78	0.653054	0.558	0.451	2.23448e-73	STB	COPE	STBin
AL645568.1	5.83053e-79	0.651676	0.609	0.518	1.93142e-74	STB	AL645568.1	STBin
RABL61	1.72666e-151	0.651425	0.771	0.674	5.71973e-147	STB	RABL6	STBin
AC083862.3	2.12575e-55	0.651409	0.553	0.481	7.04175e-51	STB	AC083862.3	STBin
CDK11B	9.76427e-25	0.65117	0.342	0.284	3.23451e-20	STB	CDK11B	STBin
GDA1	5.93764e-251	0.65031	0.896	0.784	1.9669e-246	STB	GDA	STBin
SLC2A1	0	0.650055	0.974	0.951	0	STB	SLC2A1	STBin
RHBDL21	5.29965e-34	0.649014	0.393	0.318	1.75556e-29	STB	RHBDL2	STBin
LAPTM4A	5.95715e-44	0.648725	0.364	0.274	1.97337e-39	STB	LAPTM4A	STBin
PRDX4	0.0015453	0.648216	0.4	0.402	1	STB	PRDX4	STBin
AZI2	1.9974e-54	0.647747	0.517	0.434	6.61657e-50	STB	AZI2	STBin
NDUFS1	2.85627e-90	0.647385	0.577	0.462	9.46167e-86	STB	NDUFS1	STBin
RASSF8	7.36924e-21	0.647159	0.593	0.591	2.44113e-16	STB	RASSF8	STBin
CCNH	0	0.644916	0.984	0.971	0	STB	CCNH	STBin
EPS8L2	2.96422e-156	0.643447	0.811	0.713	9.81929e-152	STB	EPS8L2	STBin
POLR2H	8.38462e-58	0.64239	0.47	0.374	2.77749e-53	STB	POLR2H	STBin
GNS	4.79479e-68	0.641577	0.514	0.41	1.58832e-63	STB	GNS	STBin
NXNL2	4.57364e-17	0.641124	0.327	0.281	1.51506e-12	STB	NXNL2	STBin
SELENOS	1.47266e-95	0.640825	0.649	0.539	4.87832e-91	STB	SELENOS	STBin
TUBB31	1.22233e-27	0.640053	0.542	0.504	4.04908e-23	STB	TUBB3	STBin
NDUFS2	1.73682e-44	0.640001	0.344	0.255	5.7534e-40	STB	NDUFS2	STBin
GID8	1.06861e-55	0.639861	0.459	0.362	3.53988e-51	STB	GID8	STBin
FTL	1.66653e-94	0.639497	0.769	0.69	5.52055e-90	STB	FTL	STBin
MBD1	2.89709e-65	0.639225	0.517	0.42	9.59691e-61	STB	MBD1	STBin
FSTL3	3.9182e-134	0.638563	0.965	0.953	1.29794e-129	STB	FSTL3	STBin
OSTC	7.73706e-84	0.637972	0.608	0.506	2.56298e-79	STB	OSTC	STBin
TRIB1	4.11981e-25	0.636537	0.278	0.216	1.36473e-20	STB	TRIB1	STBin
UBE2B1	2.61208e-229	0.635259	0.924	0.861	8.65279e-225	STB	UBE2B	STBin
UHRF1BP1L	6.72401e-82	0.633795	0.529	0.408	2.22739e-77	STB	UHRF1BP1L	STBin
WWTR1	1.04033e-85	0.633574	0.71	0.66	3.4462e-81	STB	WWTR1	STBin
SRPRA	4.66002e-40	0.632208	0.402	0.322	1.54368e-35	STB	SRPRA	STBin
YIPF41	4.12137e-139	0.630845	0.745	0.648	1.36525e-134	STB	YIPF4	STBin
EML21	5.92918e-73	0.629728	0.559	0.462	1.9641e-68	STB	EML2	STBin
PEX3	1.33919e-36	0.629648	0.386	0.312	4.43622e-32	STB	PEX3	STBin
ETV3	3.06084e-37	0.629328	0.42	0.346	1.01393e-32	STB	ETV3	STBin
C4orf3	2.07485e-43	0.628831	0.437	0.355	6.87315e-39	STB	C4orf3	STBin
ZNF746	8.32239e-29	0.626803	0.305	0.241	2.75687e-24	STB	ZNF746	STBin
TM9SF2	5.09076e-114	0.626572	0.7	0.594	1.68636e-109	STB	TM9SF2	STBin
RBM28	2.23128e-31	0.625473	0.467	0.412	7.39133e-27	STB	RBM28	STBin
PROSER11	4.99699e-55	0.625239	0.432	0.334	1.6553e-50	STB	PROSER1	STBin
SDF4	1.02623e-31	0.62509	0.346	0.275	3.3995e-27	STB	SDF4	STBin
PRKAG21	3.82565e-68	0.624378	0.528	0.429	1.26729e-63	STB	PRKAG2	STBin
METTL6	5.40702e-47	0.624127	0.492	0.411	1.79113e-42	STB	METTL6	STBin
RNF1111	0	0.624028	0.966	0.925	0	STB	RNF111	STBin
MYDGF	1.11051e-72	0.622413	0.599	0.511	3.67867e-68	STB	MYDGF	STBin
C6orf89	1.55212e-65	0.621654	0.524	0.426	5.14154e-61	STB	C6orf89	STBin
EXOC3	7.4949e-44	0.620902	0.423	0.343	2.48276e-39	STB	EXOC3	STBin
HID11	1.89546e-36	0.62063	0.32	0.241	6.2789e-32	STB	HID1	STBin
GORASP2	2.71645e-143	0.619979	0.766	0.662	8.99853e-139	STB	GORASP2	STBin
KCTD13	7.33222e-31	0.619473	0.335	0.268	2.42887e-26	STB	KCTD13	STBin
MTMR6	3.5167e-42	0.619433	0.376	0.29	1.16494e-37	STB	MTMR6	STBin
ATP6V1G1	2.20652e-63	0.619321	0.511	0.406	7.30933e-59	STB	ATP6V1G1	STBin
AP3D1	7.30475e-91	0.616761	0.64	0.541	2.41977e-86	STB	AP3D1	STBin
MIR29B2CHG	7.5718e-87	0.616754	0.717	0.647	2.50824e-82	STB	MIR29B2CHG	STBin
TALDO11	3.03521e-86	0.61546	0.629	0.525	1.00544e-81	STB	TALDO1	STBin
CCDC28A	1.01829e-29	0.615265	0.293	0.225	3.37319e-25	STB	CCDC28A	STBin
CECR2	1.05576e-64	0.615212	0.647	0.563	3.49732e-60	STB	CECR2	STBin
ZNF7611	7.95116e-53	0.61393	0.507	0.426	2.6339e-48	STB	ZNF761	STBin
FNIP1	1.4412e-269	0.613589	0.932	0.864	4.77413e-265	STB	FNIP1	STBin
TMEM30A	1.06443e-121	0.613037	0.705	0.596	3.52604e-117	STB	TMEM30A	STBin
CCDC341	0.000507521	0.611624	0.253	0.244	1	STB	CCDC34	STBin
CLIP2	1.46342e-40	0.611228	0.307	0.223	4.84771e-36	STB	CLIP2	STBin
UNKL	2.2505e-45	0.610904	0.422	0.339	7.455e-41	STB	UNKL	STBin
IGSF3	2.10336e-79	0.609568	0.678	0.614	6.9676e-75	STB	IGSF3	STBin
MAP2K7	2.41637e-37	0.608689	0.392	0.316	8.00447e-33	STB	MAP2K7	STBin
CRIPT	8.71032e-24	0.608556	0.26	0.201	2.88538e-19	STB	CRIPT	STBin
FRMD4A	1.63672e-29	0.607555	0.729	0.763	5.42181e-25	STB	FRMD4A	STBin
ZBTB17	2.57828e-31	0.607372	0.312	0.242	8.54081e-27	STB	ZBTB17	STBin
SAT2	9.43314e-30	0.607263	0.289	0.219	3.12482e-25	STB	SAT2	STBin
ATAD1	1.8372e-68	0.606598	0.685	0.636	6.0859e-64	STB	ATAD1	STBin
GBA2	1.17284e-20	0.606434	0.317	0.266	3.88515e-16	STB	GBA2	STBin
LEPR	7.94018e-52	0.606388	0.429	0.334	2.63026e-47	STB	LEPR	STBin
RUBCN	5.43856e-47	0.605043	0.427	0.338	1.80158e-42	STB	RUBCN	STBin
SEC24C1	1.07721e-45	0.602493	0.417	0.329	3.56837e-41	STB	SEC24C	STBin
ZNF5521	6.62798e-79	0.602432	0.573	0.464	2.19558e-74	STB	ZNF552	STBin
ATN1	4.59019e-31	0.601374	0.373	0.306	1.52055e-26	STB	ATN1	STBin
TIGD2	1.08165e-26	0.600136	0.255	0.191	3.58306e-22	STB	TIGD2	STBin
PPIL3	2.06321e-24	0.599787	0.321	0.262	6.83458e-20	STB	PPIL3	STBin
AC093821.1	5.91978e-24	0.596963	0.358	0.304	1.96099e-19	STB	AC093821.1	STBin
ZNF5861	5.73757e-121	0.5968	0.742	0.644	1.90063e-116	STB	ZNF586	STBin
LIG3	6.52067e-36	0.596736	0.36	0.282	2.16004e-31	STB	LIG3	STBin
CPSF4	8.62842e-29	0.596697	0.316	0.248	2.85825e-24	STB	CPSF4	STBin
SGTA	1.41936e-25	0.596678	0.334	0.272	4.70178e-21	STB	SGTA	STBin
IGF2BP2-AS1	4.25043e-24	0.595716	0.287	0.225	1.408e-19	STB	IGF2BP2-AS1	STBin
SCAMP3	2.03508e-32	0.595534	0.325	0.251	6.74139e-28	STB	SCAMP3	STBin
ATAD2B	2.08891e-124	0.594689	0.713	0.593	6.91973e-120	STB	ATAD2B	STBin
SYMPK	2.70076e-113	0.594653	0.699	0.613	8.94655e-109	STB	SYMPK	STBin
ARID3B1	2.07141e-108	0.593182	0.761	0.678	6.86175e-104	STB	ARID3B	STBin
TTC7B1	1.3354e-301	0.59289	0.951	0.894	4.42365e-297	STB	TTC7B	STBin
FAM126B	3.86953e-82	0.592708	0.6	0.496	1.28182e-77	STB	FAM126B	STBin
SGF29	1.09172e-31	0.592649	0.36	0.29	3.61644e-27	STB	SGF29	STBin
CYREN	2.30899e-16	0.591731	0.327	0.285	7.64877e-12	STB	CYREN	STBin
ZDHHC141	2.85977e-99	0.591532	0.76	0.68	9.47328e-95	STB	ZDHHC14	STBin
ZNF28	1.09851e-26	0.591403	0.395	0.336	3.63893e-22	STB	ZNF28	STBin
GORASP1	2.77853e-24	0.591297	0.263	0.203	9.20414e-20	STB	GORASP1	STBin
ANKRD13D	3.22084e-44	0.590647	0.441	0.356	1.06694e-39	STB	ANKRD13D	STBin
SEC24D1	9.4466e-111	0.590556	0.702	0.607	3.12928e-106	STB	SEC24D	STBin
TLE51	6.58013e-17	0.589616	0.307	0.265	2.17973e-12	STB	TLE5	STBin
KMT2C1	0	0.58917	0.991	0.975	0	STB	KMT2C	STBin
CHFR1	6.27608e-90	0.587874	0.62	0.506	2.07901e-85	STB	CHFR	STBin
MTRES1	6.64489e-25	0.586169	0.304	0.244	2.20119e-20	STB	MTRES1	STBin
C1orf1151	1.91778e-64	0.585825	0.553	0.454	6.35285e-60	STB	C1orf115	STBin
H2AFY1	1.88423e-88	0.585679	0.635	0.536	6.24171e-84	STB	H2AFY	STBin
CNOT3	7.33761e-24	0.58519	0.277	0.218	2.43066e-19	STB	CNOT3	STBin
PANK3	2.43426e-68	0.585149	0.593	0.512	8.06373e-64	STB	PANK3	STBin
NEBL1	6.56356e-300	0.584741	0.975	0.921	2.17424e-295	STB	NEBL	STBin
MARS	1.70151e-29	0.584339	0.399	0.334	5.63641e-25	STB	MARS	STBin
FBXO42	1.68912e-149	0.584061	0.844	0.778	5.5954e-145	STB	FBXO42	STBin
SHARPIN	1.48193e-35	0.583963	0.392	0.318	4.90906e-31	STB	SHARPIN	STBin
FNBP4	5.27081e-83	0.583936	0.887	0.868	1.74601e-78	STB	FNBP4	STBin
EGLN3	1.27155e-87	0.583114	0.873	0.877	4.21213e-83	STB	EGLN3	STBin
DNAJC31	4.74726e-108	0.580833	0.741	0.656	1.57258e-103	STB	DNAJC3	STBin
SEC23IP	8.08e-42	0.57901	0.445	0.368	2.67658e-37	STB	SEC23IP	STBin
INTS2	0.00890006	0.578544	0.294	0.294	1	STB	INTS2	STBin
AC109927.11	4.72368e-22	0.578101	0.36	0.303	1.56477e-17	STB	AC109927.1	STBin
STIP1	2.89103e-50	0.57791	0.488	0.405	9.57683e-46	STB	STIP1	STBin
AMD1	3.0601e-88	0.57732	0.887	0.887	1.01369e-83	STB	AMD1	STBin
TM9SF31	5.36686e-163	0.577214	0.867	0.797	1.77783e-158	STB	TM9SF3	STBin
NSMCE4A	8.00221e-21	0.576855	0.357	0.307	2.65081e-16	STB	NSMCE4A	STBin
JTB	5.50998e-28	0.575991	0.33	0.262	1.82524e-23	STB	JTB	STBin
SLC26A11	2.47981e-26	0.575351	0.323	0.259	8.21462e-22	STB	SLC26A11	STBin
MARK21	3.96736e-115	0.574383	0.692	0.576	1.31423e-110	STB	MARK2	STBin
LINC011761	8.07138e-69	0.574164	0.637	0.566	2.67372e-64	STB	LINC01176	STBin
DPH7	1.01182e-21	0.574101	0.265	0.209	3.35175e-17	STB	DPH7	STBin
OSTM11	2.0455e-40	0.574068	0.49	0.417	6.77591e-36	STB	OSTM1	STBin
BORCS5	2.17672e-13	0.574029	0.271	0.233	7.21062e-09	STB	BORCS5	STBin
SNIP1	1.31893e-24	0.573418	0.348	0.288	4.36907e-20	STB	SNIP1	STBin
LEPROTL1	1.17094e-35	0.572827	0.42	0.348	3.87884e-31	STB	LEPROTL1	STBin
DEDD	1.65077e-25	0.57202	0.28	0.217	5.46834e-21	STB	DEDD	STBin
DHRSX	2.33634e-78	0.571952	0.739	0.67	7.73935e-74	STB	DHRSX	STBin
MKRN2	4.94259e-39	0.570062	0.409	0.329	1.63728e-34	STB	MKRN2	STBin
IFNGR2	2.43331e-31	0.56939	0.465	0.404	8.06059e-27	STB	IFNGR2	STBin
ABHD13	6.76144e-21	0.568784	0.281	0.228	2.2398e-16	STB	ABHD13	STBin
TPCN1	1.60833e-78	0.567806	0.641	0.551	5.32775e-74	STB	TPCN1	STBin
MATR3.1	2.51205e-22	0.566794	0.274	0.216	8.32141e-18	STB	MATR3.1	STBin
ZC3H6	1.29043e-28	0.566702	0.452	0.397	4.27468e-24	STB	ZC3H6	STBin
RBM151	7.51037e-18	0.566153	0.276	0.227	2.48789e-13	STB	RBM15	STBin
PIP5K1C	1.80636e-28	0.566005	0.42	0.36	5.98376e-24	STB	PIP5K1C	STBin
SNX81	2.59431e-103	0.565706	0.773	0.684	8.5939e-99	STB	SNX8	STBin
AP006621.4	9.75653e-47	0.56548	0.555	0.481	3.23195e-42	STB	AP006621.4	STBin
TPP1	2.05445e-42	0.563665	0.407	0.32	6.80557e-38	STB	TPP1	STBin
PHF2	1.23898e-20	0.563499	0.275	0.221	4.10423e-16	STB	PHF2	STBin
INTS11	1.44261e-23	0.563472	0.286	0.227	4.77879e-19	STB	INTS11	STBin
COPZ1	1.38696e-19	0.563429	0.261	0.207	4.59446e-15	STB	COPZ1	STBin
TAF41	5.98052e-33	0.562482	0.444	0.378	1.98111e-28	STB	TAF4	STBin
DYRK1A	4.59447e-250	0.562174	0.938	0.888	1.52196e-245	STB	DYRK1A	STBin
TBC1D2B	5.22975e-86	0.561698	0.71	0.644	1.73241e-81	STB	TBC1D2B	STBin
POLR2F	2.35309e-22	0.561645	0.266	0.208	7.79484e-18	STB	POLR2F	STBin
WDFY2	1.29813e-85	0.560745	0.699	0.626	4.30017e-81	STB	WDFY2	STBin
N4BP11	6.19621e-111	0.559746	0.783	0.72	2.05256e-106	STB	N4BP1	STBin
GPBP1L1	1.17715e-176	0.559191	0.864	0.793	3.89941e-172	STB	GPBP1L1	STBin
SMARCB1	5.93657e-31	0.559113	0.45	0.393	1.96655e-26	STB	SMARCB1	STBin
DDX6	1.18768e-134	0.558284	0.792	0.704	3.9343e-130	STB	DDX6	STBin
AL590652.1	1.1938e-13	0.558085	0.417	0.395	3.95458e-09	STB	AL590652.1	STBin
ZFYVE161	3.30738e-125	0.557725	0.776	0.694	1.0956e-120	STB	ZFYVE16	STBin
TBC1D17	9.143e-16	0.557668	0.264	0.219	3.02871e-11	STB	TBC1D17	STBin
IDH3A1	2.14032e-28	0.55647	0.362	0.296	7.09001e-24	STB	IDH3A	STBin
PHPT1	1.01426e-41	0.556243	0.486	0.408	3.35985e-37	STB	PHPT1	STBin
TSPAN13	1.11739e-23	0.555822	0.324	0.265	3.70145e-19	STB	TSPAN13	STBin
CCDC30	5.74246e-19	0.553626	0.269	0.217	1.90225e-14	STB	CCDC30	STBin
PFDN2	5.9587e-28	0.553557	0.315	0.248	1.97388e-23	STB	PFDN2	STBin
CCNL2	6.3086e-87	0.553546	0.686	0.609	2.08979e-82	STB	CCNL2	STBin
UPP1	5.86742e-103	0.553298	0.783	0.654	1.94364e-98	STB	UPP1	STBin
MBD4	1.9632e-33	0.55283	0.419	0.35	6.50329e-29	STB	MBD4	STBin
ACTR6	4.12321e-76	0.552682	0.634	0.543	1.36586e-71	STB	ACTR6	STBin
STAM2	5.57272e-52	0.552655	0.534	0.454	1.84602e-47	STB	STAM2	STBin
PRPF8	9.29731e-60	0.552249	0.563	0.471	3.07983e-55	STB	PRPF8	STBin
RASA1	0	0.552074	0.997	0.995	0	STB	RASA1	STBin
GRB7	2.00974e-27	0.552027	0.367	0.304	6.65745e-23	STB	GRB7	STBin
CREBL2	2.36051e-17	0.550743	0.263	0.215	7.81941e-13	STB	CREBL2	STBin
MIR193BHG	8.49592e-209	0.55054	0.944	0.866	2.81436e-204	STB	MIR193BHG	STBin
CDK5RAP3	5.28709e-32	0.550532	0.392	0.322	1.7514e-27	STB	CDK5RAP3	STBin
LINC005131	3.70281e-21	0.550193	0.603	0.588	1.22659e-16	STB	LINC00513	STBin
SPTLC11	2.64079e-98	0.549783	0.765	0.685	8.74788e-94	STB	SPTLC1	STBin
SLC7A2	8.4607e-40	0.549541	0.715	0.704	2.80269e-35	STB	SLC7A2	STBin
SLAIN2	2.98819e-106	0.548751	0.721	0.627	9.89868e-102	STB	SLAIN2	STBin
PHRF1	7.64447e-32	0.548	0.429	0.367	2.53231e-27	STB	PHRF1	STBin
MAEA	1.81001e-48	0.547943	0.504	0.423	5.99585e-44	STB	MAEA	STBin
CATSPERB1	4.45076e-10	0.547763	0.284	0.255	1.47436e-05	STB	CATSPERB	STBin
NADK	1.14825e-36	0.547657	0.422	0.347	3.8037e-32	STB	NADK	STBin
ELOB	1.32852e-40	0.547278	0.364	0.275	4.40084e-36	STB	ELOB	STBin
JUND	1.56367e-124	0.545763	0.942	0.931	5.17982e-120	STB	JUND	STBin
MSL2	9.95617e-54	0.545409	0.567	0.492	3.29808e-49	STB	MSL2	STBin
GPR1571	3.92576e-94	0.545318	0.67	0.545	1.30045e-89	STB	GPR157	STBin
AKAP12	1.00203e-25	0.544683	0.26	0.195	3.31931e-21	STB	AKAP12	STBin
NXF11	8.65169e-30	0.544572	0.349	0.279	2.86596e-25	STB	NXF1	STBin
RAB1A	9.33374e-244	0.544531	0.951	0.902	3.09189e-239	STB	RAB1A	STBin
ARFGAP2	4.91542e-31	0.543934	0.375	0.306	1.62828e-26	STB	ARFGAP2	STBin
GUK1	6.12227e-29	0.54279	0.471	0.415	2.02806e-24	STB	GUK1	STBin
SLC37A1	8.88807e-08	0.541545	0.283	0.263	0.00294426	STB	SLC37A1	STBin
TMEM41B	2.224e-90	0.541323	0.821	0.792	7.36721e-86	STB	TMEM41B	STBin
UMAD1	2.0405e-84	0.540955	0.768	0.709	6.75936e-80	STB	UMAD1	STBin
PSMD61	6.34824e-30	0.540681	0.357	0.288	2.10292e-25	STB	PSMD6	STBin
PTDSS2	4.43589e-24	0.540317	0.294	0.232	1.46943e-19	STB	PTDSS2	STBin
RAI141	1.47904e-45	0.540292	0.808	0.823	4.89947e-41	STB	RAI14	STBin
LINC02832	1.04022e-19	0.540261	0.485	0.429	3.44582e-15	STB	LINC02832	STBin
AK4	1.43217e-76	0.540159	0.643	0.543	4.74422e-72	STB	AK4	STBin
SLC16A3	1.17886e-79	0.54015	0.767	0.717	3.90511e-75	STB	SLC16A3	STBin
PDIA3	5.32412e-178	0.539165	0.94	0.914	1.76367e-173	STB	PDIA3	STBin
PNPLA81	2.13987e-72	0.538451	0.715	0.647	7.08853e-68	STB	PNPLA8	STBin
SWT1	1.28244e-19	0.538353	0.341	0.29	4.24821e-15	STB	SWT1	STBin
CNOT6L	4.13156e-54	0.538066	0.548	0.462	1.36862e-49	STB	CNOT6L	STBin
CYTH1	1.13651e-58	0.537727	0.586	0.503	3.76482e-54	STB	CYTH1	STBin
CARS	5.38858e-37	0.5363	0.512	0.443	1.78502e-32	STB	CARS	STBin
DAGLB	2.05456e-35	0.53614	0.474	0.406	6.80593e-31	STB	DAGLB	STBin
SYT71	1.4659e-37	0.53547	0.444	0.366	4.85593e-33	STB	SYT7	STBin
INPP5B	5.77192e-15	0.535418	0.416	0.388	1.91201e-10	STB	INPP5B	STBin
C21orf91	8.47691e-41	0.5352	0.654	0.63	2.80806e-36	STB	C21orf91	STBin
UBE2G21	8.78338e-106	0.534912	0.738	0.646	2.90958e-101	STB	UBE2G2	STBin
SH3KBP1	5.1219e-55	0.534621	0.487	0.382	1.69668e-50	STB	SH3KBP1	STBin
ZNF830	1.16088e-34	0.534504	0.399	0.322	3.84552e-30	STB	ZNF830	STBin
IL1RAP	2.67285e-102	0.532192	0.754	0.651	8.85408e-98	STB	IL1RAP	STBin
VPS41	1.79566e-119	0.531798	0.813	0.746	5.94829e-115	STB	VPS41	STBin
RSBN1	2.58971e-31	0.531708	0.424	0.358	8.57868e-27	STB	RSBN1	STBin
EGFR1	1.71681e-110	0.531683	0.997	0.998	5.68711e-106	STB	EGFR	STBin
DDA1	4.51851e-32	0.530588	0.458	0.398	1.4968e-27	STB	DDA1	STBin
C5orf51	4.42222e-20	0.530435	0.282	0.227	1.4649e-15	STB	C5orf51	STBin
ARFIP21	5.80822e-32	0.529762	0.379	0.307	1.92403e-27	STB	ARFIP2	STBin
B3GNT51	5.48626e-43	0.529393	0.57	0.493	1.81738e-38	STB	B3GNT5	STBin
PFKP	1.9214e-38	0.529262	0.786	0.785	6.36483e-34	STB	PFKP	STBin
HEG1	3.20028e-59	0.528903	0.714	0.629	1.06013e-54	STB	HEG1	STBin
IRAK41	1.51717e-31	0.52885	0.429	0.36	5.02578e-27	STB	IRAK4	STBin
FAM210A	4.98924e-29	0.528435	0.55	0.506	1.65274e-24	STB	FAM210A	STBin
UGGT1	1.38516e-36	0.527374	0.463	0.396	4.58847e-32	STB	UGGT1	STBin
EZR	0	0.526986	0.998	0.993	0	STB	EZR	STBin
USP43	2.56104e-169	0.52676	0.925	0.861	8.48371e-165	STB	USP43	STBin
H2AFV1	9.51835e-27	0.525881	0.395	0.328	3.15305e-22	STB	H2AFV	STBin
CLCN6	1.05777e-29	0.525522	0.404	0.34	3.50398e-25	STB	CLCN6	STBin
FAM32A	1.57122e-16	0.525513	0.274	0.225	5.20482e-12	STB	FAM32A	STBin
NRBF21	9.21885e-39	0.525273	0.499	0.425	3.05384e-34	STB	NRBF2	STBin
SEC23A	1.94717e-51	0.524854	0.607	0.543	6.4502e-47	STB	SEC23A	STBin
PRRG1	1.48034e-50	0.524419	0.766	0.756	4.90377e-46	STB	PRRG1	STBin
MZF1	1.31679e-27	0.5244	0.464	0.413	4.36199e-23	STB	MZF1	STBin
ERLIN1	2.6656e-29	0.524148	0.318	0.246	8.83007e-25	STB	ERLIN1	STBin
PSMB6	2.50971e-22	0.523988	0.298	0.239	8.31366e-18	STB	PSMB6	STBin
PEG31	1.13848e-87	0.523768	0.927	0.928	3.77134e-83	STB	PEG3	STBin
NCKAP1	1.02767e-137	0.523591	0.844	0.782	3.40425e-133	STB	NCKAP1	STBin
UNC50	8.39949e-26	0.523571	0.355	0.294	2.78242e-21	STB	UNC50	STBin
CNST1	5.11611e-55	0.523396	0.667	0.599	1.69476e-50	STB	CNST	STBin
NMT1	4.46707e-70	0.523335	0.714	0.641	1.47976e-65	STB	NMT1	STBin
SCAF1	2.19159e-19	0.523307	0.305	0.253	7.25987e-15	STB	SCAF1	STBin
SCD	2.5865e-139	0.523007	0.923	0.897	8.56805e-135	STB	SCD	STBin
PAQR3	5.87613e-24	0.522578	0.364	0.305	1.94653e-19	STB	PAQR3	STBin
PPP4C	3.40627e-19	0.522379	0.344	0.296	1.12836e-14	STB	PPP4C	STBin
TEAD31	2.85541e-119	0.521527	0.775	0.691	9.45884e-115	STB	TEAD3	STBin
SEC62	2.90433e-117	0.521214	0.799	0.735	9.62089e-113	STB	SEC62	STBin
TMEM258	2.70726e-37	0.520837	0.408	0.328	8.96808e-33	STB	TMEM258	STBin
USP20	1.52123e-13	0.520654	0.333	0.296	5.03921e-09	STB	USP20	STBin
MAPK9	1.09556e-15	0.520571	0.41	0.38	3.62917e-11	STB	MAPK9	STBin
GGA3	4.84205e-32	0.520546	0.456	0.393	1.60398e-27	STB	GGA3	STBin
CALCOCO1	3.36915e-66	0.52042	0.587	0.479	1.11607e-61	STB	CALCOCO1	STBin
SRP191	5.09684e-73	0.52039	0.69	0.609	1.68838e-68	STB	SRP19	STBin
NRDC1	1.22571e-152	0.520152	0.884	0.844	4.06027e-148	STB	NRDC	STBin
UTP18	1.75358e-29	0.519082	0.369	0.298	5.80892e-25	STB	UTP18	STBin
ARL5A1	1.02988e-59	0.519014	0.664	0.612	3.41157e-55	STB	ARL5A	STBin
SKAP2	9.10411e-28	0.518827	0.552	0.52	3.01583e-23	STB	SKAP2	STBin
ARCN1	1.39868e-50	0.51857	0.518	0.43	4.63325e-46	STB	ARCN1	STBin
PTPN21	1.93411e-11	0.518495	0.388	0.357	6.40692e-07	STB	PTPN21	STBin
FAM168B	1.56517e-84	0.518295	0.702	0.621	5.18479e-80	STB	FAM168B	STBin
TRAPPC101	9.15936e-79	0.517445	0.664	0.566	3.03413e-74	STB	TRAPPC10	STBin
FOXJ2	2.80452e-17	0.516221	0.289	0.24	9.29024e-13	STB	FOXJ2	STBin
FBXO9	6.70347e-41	0.516126	0.582	0.54	2.22059e-36	STB	FBXO9	STBin
SPTY2D1	3.14986e-39	0.516118	0.459	0.379	1.04342e-34	STB	SPTY2D1	STBin
ERP44	1.02552e-67	0.516057	0.725	0.679	3.39712e-63	STB	ERP44	STBin
DCUN1D2	7.52659e-26	0.516049	0.408	0.355	2.49326e-21	STB	DCUN1D2	STBin
NT5C2	8.27247e-142	0.515998	0.879	0.847	2.74034e-137	STB	NT5C2	STBin
IER3IP1	1.10346e-28	0.515767	0.387	0.318	3.65531e-24	STB	IER3IP1	STBin
TMEM120B1	3.45971e-37	0.514613	0.576	0.532	1.14606e-32	STB	TMEM120B	STBin
CTSA	7.69987e-22	0.513847	0.26	0.202	2.55066e-17	STB	CTSA	STBin
GMEB11	1.91571e-23	0.512841	0.377	0.32	6.34597e-19	STB	GMEB1	STBin
TOPORS	2.65198e-28	0.512693	0.413	0.348	8.78495e-24	STB	TOPORS	STBin
CTBP1	1.75289e-16	0.512436	0.33	0.285	5.80661e-12	STB	CTBP1	STBin
MFSD4B1	1.50824e-60	0.511562	0.926	0.938	4.9962e-56	STB	MFSD4B	STBin
TMEM167A	3.13019e-52	0.511132	0.613	0.545	1.03691e-47	STB	TMEM167A	STBin
AC009107.21	6.42161e-17	0.511124	0.253	0.204	2.12722e-12	STB	AC009107.2	STBin
MED6	1.19972e-34	0.510804	0.442	0.371	3.97419e-30	STB	MED6	STBin
BAD	2.56343e-15	0.510469	0.295	0.251	8.49163e-11	STB	BAD	STBin
HM13	9.74397e-99	0.51036	0.761	0.685	3.22779e-94	STB	HM13	STBin
BICDL2	9.18259e-17	0.509794	0.299	0.254	3.04183e-12	STB	BICDL2	STBin
MYCBP1	6.08029e-21	0.509497	0.338	0.282	2.01416e-16	STB	MYCBP	STBin
CSRNP1	7.97647e-20	0.509281	0.294	0.239	2.64228e-15	STB	CSRNP1	STBin
DDI21	1.98562e-70	0.509066	0.685	0.619	6.57757e-66	STB	DDI2	STBin
SPNS1	6.45229e-17	0.508764	0.254	0.205	2.13738e-12	STB	SPNS1	STBin
AP4E1	8.91335e-68	0.508324	0.601	0.499	2.95264e-63	STB	AP4E1	STBin
ZNF24	3.28511e-45	0.508318	0.533	0.453	1.08823e-40	STB	ZNF24	STBin
CPSF2	1.22332e-26	0.507528	0.362	0.298	4.05238e-22	STB	CPSF2	STBin
DNAJB6	7.83708e-112	0.507487	0.91	0.87	2.59611e-107	STB	DNAJB6	STBin
MEX3D1	3.51859e-21	0.507486	0.339	0.284	1.16557e-16	STB	MEX3D	STBin
RAB14	8.60127e-56	0.50741	0.555	0.468	2.84926e-51	STB	RAB14	STBin
EZH1	4.59039e-45	0.506994	0.556	0.486	1.52061e-40	STB	EZH1	STBin
MCCC1	1.07552e-29	0.506095	0.401	0.336	3.56277e-25	STB	MCCC1	STBin
COG7	1.90567e-26	0.505338	0.404	0.346	6.31271e-22	STB	COG7	STBin
DAD1	6.66549e-38	0.503771	0.455	0.378	2.20801e-33	STB	DAD1	STBin
RNF114	6.32197e-63	0.503538	0.635	0.555	2.09421e-58	STB	RNF114	STBin
ING4	4.38205e-27	0.503432	0.315	0.245	1.4516e-22	STB	ING4	STBin
UNC13D1	9.14825e-49	0.502544	0.522	0.428	3.03045e-44	STB	UNC13D	STBin
STX16	3.32434e-69	0.502386	0.753	0.705	1.10122e-64	STB	STX16	STBin
CALCOCO2	3.29528e-39	0.50227	0.48	0.402	1.09159e-34	STB	CALCOCO2	STBin
ANO101	3.22868e-137	0.502256	0.793	0.693	1.06953e-132	STB	ANO10	STBin
PPP2R2D	5.23777e-39	0.50179	0.549	0.49	1.73507e-34	STB	PPP2R2D	STBin
GRHL21	4.21645e-113	0.501496	0.871	0.843	1.39674e-108	STB	GRHL2	STBin
ZNF2171	2.00254e-112	0.501169	0.814	0.745	6.63361e-108	STB	ZNF217	STBin
CCZ1	2.11435e-19	0.500679	0.286	0.231	7.004e-15	STB	CCZ1	STBin
ZBTB111	2.48981e-77	0.500569	0.629	0.529	8.24773e-73	STB	ZBTB11	STBin
ANKRD12	3.54991e-108	0.500182	0.892	0.873	1.17594e-103	STB	ANKRD12	STBin
SETX	5.24927e-63	0.499677	0.678	0.612	1.73887e-58	STB	SETX	STBin
TBL2	2.1063e-14	0.49961	0.262	0.218	6.97734e-10	STB	TBL2	STBin
SSR1	9.98413e-50	0.498659	0.555	0.475	3.30734e-45	STB	SSR1	STBin
SPTSSA1	6.85515e-19	0.495629	0.384	0.338	2.27084e-14	STB	SPTSSA	STBin
MYLIP	1.25798e-41	0.494011	0.695	0.665	4.1672e-37	STB	MYLIP	STBin
CDC42EP1	5.3332e-18	0.493936	0.299	0.248	1.76668e-13	STB	CDC42EP1	STBin
TRIP11	1.97468e-70	0.493741	0.683	0.61	6.54134e-66	STB	TRIP11	STBin
GRHL1	1.03843e-147	0.493703	0.925	0.899	3.43989e-143	STB	GRHL1	STBin
CEP681	5.24024e-84	0.493392	0.796	0.735	1.73588e-79	STB	CEP68	STBin
ZFP91	1.90409e-26	0.493089	0.424	0.368	6.3075e-22	STB	ZFP91	STBin
TPT1-AS1	5.01276e-68	0.492986	0.682	0.604	1.66053e-63	STB	TPT1-AS1	STBin
NPLOC41	7.04844e-109	0.492544	0.794	0.701	2.33487e-104	STB	NPLOC4	STBin
HMGCL	9.89617e-27	0.492419	0.349	0.281	3.2782e-22	STB	HMGCL	STBin
DNAJC51	7.50159e-76	0.492291	0.72	0.653	2.48498e-71	STB	DNAJC5	STBin
ATG2B1	2.63748e-40	0.491047	0.483	0.402	8.73693e-36	STB	ATG2B	STBin
CDC42BPB	4.14432e-53	0.490581	0.595	0.515	1.37285e-48	STB	CDC42BPB	STBin
AC008771.1	3.3526e-94	0.490042	0.785	0.719	1.11058e-89	STB	AC008771.1	STBin
HIST1H2BN	4.97724e-22	0.489621	0.317	0.259	1.64876e-17	STB	HIST1H2BN	STBin
AL359220.1	0.000182198	0.488815	0.374	0.418	1	STB	AL359220.1	STBin
OIP5-AS1	1.39476e-49	0.48881	0.605	0.534	4.62028e-45	STB	OIP5-AS1	STBin
MRPS15	4.71816e-24	0.488659	0.345	0.284	1.56294e-19	STB	MRPS15	STBin
MIA2	2.31998e-16	0.488358	0.324	0.278	7.68515e-12	STB	MIA2	STBin
WIPF2	1.93345e-72	0.488072	0.708	0.637	6.40476e-68	STB	WIPF2	STBin
SCYL11	3.62793e-23	0.48805	0.347	0.287	1.20179e-18	STB	SCYL1	STBin
OSBPL2	1.06924e-34	0.487803	0.485	0.417	3.54196e-30	STB	OSBPL2	STBin
WHAMM	5.35013e-13	0.487487	0.267	0.226	1.77228e-08	STB	WHAMM	STBin
EPG5	2.28385e-53	0.487035	0.622	0.549	7.56547e-49	STB	EPG5	STBin
VTI1B	1.00255e-31	0.487019	0.435	0.365	3.32106e-27	STB	VTI1B	STBin
EP300	1.90754e-133	0.486967	0.895	0.854	6.31891e-129	STB	EP300	STBin
SPPL3	1.66675e-118	0.485214	0.867	0.845	5.52129e-114	STB	SPPL3	STBin
XXYLT11	0.000262854	0.48455	0.252	0.238	1	STB	XXYLT1	STBin
TMEM39A	4.67044e-55	0.484344	0.622	0.552	1.54713e-50	STB	TMEM39A	STBin
ARFGEF2	1.71756e-121	0.484304	0.833	0.774	5.6896e-117	STB	ARFGEF2	STBin
EDEM31	1.93964e-28	0.484031	0.422	0.36	6.42526e-24	STB	EDEM3	STBin
SMARCA4	9.11629e-60	0.483797	0.62	0.545	3.01986e-55	STB	SMARCA4	STBin
ACER21	4.30194e-88	0.482853	0.884	0.859	1.42506e-83	STB	ACER2	STBin
TRIM111	1.25806e-12	0.482817	0.3	0.263	4.16745e-08	STB	TRIM11	STBin
LDLR	4.68284e-124	0.482692	0.889	0.825	1.55124e-119	STB	LDLR	STBin
RNASEK1	4.09957e-61	0.48186	0.648	0.564	1.35803e-56	STB	RNASEK	STBin
NUB1	5.04649e-21	0.480998	0.375	0.321	1.6717e-16	STB	NUB1	STBin
AC093827.4	9.3623e-40	0.480541	0.516	0.435	3.10136e-35	STB	AC093827.4	STBin
WDR261	2.28648e-131	0.479078	0.854	0.784	7.57418e-127	STB	WDR26	STBin
KIAA02321	7.7878e-126	0.47835	0.866	0.829	2.57979e-121	STB	KIAA0232	STBin
GGA1	3.11461e-35	0.478298	0.558	0.504	1.03175e-30	STB	GGA1	STBin
PLEKHA6	9.30985e-90	0.477976	0.914	0.895	3.08398e-85	STB	PLEKHA6	STBin
GNPTG1	4.99294e-24	0.477887	0.433	0.382	1.65396e-19	STB	GNPTG	STBin
NOP14	1.24252e-17	0.477519	0.322	0.272	4.11596e-13	STB	NOP14	STBin
EIF3A	6.65209e-137	0.477037	0.89	0.837	2.20357e-132	STB	EIF3A	STBin
TRAPPC81	1.37654e-69	0.47659	0.671	0.593	4.55993e-65	STB	TRAPPC8	STBin
DHX32	1.29261e-107	0.476108	0.855	0.848	4.2819e-103	STB	DHX32	STBin
PPM1A	1.58511e-37	0.476041	0.532	0.475	5.25083e-33	STB	PPM1A	STBin
LGR41	1.64687e-42	0.475539	0.862	0.891	5.45541e-38	STB	LGR4	STBin
TRNAU1AP	6.84685e-55	0.475031	0.696	0.63	2.26809e-50	STB	TRNAU1AP	STBin
HSDL1	4.39788e-19	0.47501	0.256	0.202	1.45684e-14	STB	HSDL1	STBin
RIOK3	2.13496e-80	0.474815	0.773	0.688	7.07227e-76	STB	RIOK3	STBin
LARP4B	3.36513e-53	0.47461	0.919	0.924	1.11473e-48	STB	LARP4B	STBin
GLYR1	6.28089e-54	0.474322	0.659	0.596	2.08061e-49	STB	GLYR1	STBin
GAPVD1	1.61281e-95	0.473434	0.78	0.71	5.34258e-91	STB	GAPVD1	STBin
PPM1D1	5.86291e-57	0.472391	0.646	0.568	1.94215e-52	STB	PPM1D	STBin
AL627171.2	3.44245e-18	0.472173	0.311	0.261	1.14034e-13	STB	AL627171.2	STBin
ABTB21	3.63505e-277	0.470933	0.808	0.599	1.20415e-272	STB	ABTB2	STBin
BAZ2A	8.08781e-63	0.470705	0.644	0.564	2.67917e-58	STB	BAZ2A	STBin
VCPIP1	7.54242e-13	0.47064	0.254	0.214	2.4985e-08	STB	VCPIP1	STBin
VEGFB	9.70044e-28	0.470004	0.495	0.435	3.21337e-23	STB	VEGFB	STBin
SEC63	4.00769e-69	0.468399	0.751	0.7	1.32759e-64	STB	SEC63	STBin
UBA6	4.49597e-74	0.46762	0.769	0.716	1.48934e-69	STB	UBA6	STBin
RASAL21	3.55183e-120	0.467573	0.946	0.942	1.17658e-115	STB	RASAL2	STBin
AARS	2.9597e-40	0.467219	0.506	0.42	9.8043e-36	STB	AARS	STBin
ATP6V1C1	1.499e-64	0.466754	0.644	0.547	4.96557e-60	STB	ATP6V1C1	STBin
AC108690.1	8.68427e-23	0.466677	0.796	0.804	2.87675e-18	STB	AC108690.1	STBin
N4BP2L2	1.52069e-278	0.465406	0.987	0.98	5.03745e-274	STB	N4BP2L2	STBin
SUPT5H	4.74101e-45	0.465206	0.615	0.55	1.57051e-40	STB	SUPT5H	STBin
TGIF1	3.81161e-32	0.465179	0.631	0.595	1.26263e-27	STB	TGIF1	STBin
HOOK2	9.52416e-135	0.465127	0.933	0.912	3.15497e-130	STB	HOOK2	STBin
PEX10	1.95505e-12	0.464767	0.277	0.238	6.4763e-08	STB	PEX10	STBin
C18orf32	4.19319e-19	0.464412	0.319	0.264	1.38904e-14	STB	C18orf32	STBin
DNMBP	1.68197e-38	0.464018	0.639	0.597	5.57168e-34	STB	DNMBP	STBin
TLK11	5.2583e-170	0.463794	0.974	0.967	1.74186e-165	STB	TLK1	STBin
DDX23	5.36876e-10	0.463672	0.255	0.222	1.77846e-05	STB	DDX23	STBin
PIK3C2A1	2.81339e-255	0.463205	0.958	0.911	9.31965e-251	STB	PIK3C2A	STBin
EIF2B1	1.21502e-22	0.46303	0.398	0.341	4.02487e-18	STB	EIF2B1	STBin
MAPK6	5.98588e-74	0.462797	0.749	0.688	1.98288e-69	STB	MAPK6	STBin
FAM120AOS	5.76563e-122	0.462713	0.928	0.895	1.90992e-117	STB	FAM120AOS	STBin
SSR4	3.73648e-47	0.462378	0.572	0.488	1.23775e-42	STB	SSR4	STBin
ATG4B	3.46936e-41	0.46194	0.56	0.497	1.14926e-36	STB	ATG4B	STBin
PPP1R3B	5.88475e-59	0.461869	0.621	0.527	1.94938e-54	STB	PPP1R3B	STBin
PDIA4	4.78765e-16	0.461623	0.441	0.408	1.58596e-11	STB	PDIA4	STBin
DIMT1	1.41865e-10	0.461133	0.376	0.346	4.69943e-06	STB	DIMT1	STBin
GABPA	7.97279e-19	0.460868	0.367	0.319	2.64107e-14	STB	GABPA	STBin
TOP11	2.00904e-173	0.460335	0.924	0.866	6.65514e-169	STB	TOP1	STBin
GJB71	0.00146674	0.4592	0.463	0.47	1	STB	GJB7	STBin
CORO2A	3.50723e-37	0.458892	0.673	0.639	1.1618e-32	STB	CORO2A	STBin
TMED9	2.99666e-54	0.458859	0.659	0.585	9.92673e-50	STB	TMED9	STBin
USP151	3.81879e-146	0.458627	0.897	0.856	1.26501e-141	STB	USP15	STBin
PTPN23	2.7593e-17	0.458555	0.31	0.261	9.14047e-13	STB	PTPN23	STBin
SELENOO	1.66269e-22	0.458296	0.505	0.467	5.50782e-18	STB	SELENOO	STBin
GANAB	4.27193e-63	0.456983	0.699	0.63	1.41512e-58	STB	GANAB	STBin
BROX	5.43701e-27	0.456553	0.39	0.322	1.80106e-22	STB	BROX	STBin
SERINC51	1.99464e-62	0.45547	0.693	0.622	6.60746e-58	STB	SERINC5	STBin
ATP6V0D11	7.40281e-50	0.455436	0.509	0.41	2.45225e-45	STB	ATP6V0D1	STBin
PI4KA1	4.75595e-92	0.455308	0.866	0.836	1.57546e-87	STB	PI4KA	STBin
MTMR14	3.74112e-20	0.454653	0.416	0.371	1.23928e-15	STB	MTMR14	STBin
H2AFJ	3.3069e-31	0.454481	0.468	0.401	1.09544e-26	STB	H2AFJ	STBin
SESN11	1.34161e-64	0.453352	0.691	0.628	4.44422e-60	STB	SESN1	STBin
TBC1D231	1.45186e-95	0.453203	0.783	0.702	4.80942e-91	STB	TBC1D23	STBin
KIF5B	3.54525e-67	0.453164	0.712	0.638	1.1744e-62	STB	KIF5B	STBin
MYNN	3.43878e-18	0.452835	0.295	0.242	1.13913e-13	STB	MYNN	STBin
ARF1	2.34581e-59	0.452804	0.697	0.636	7.77072e-55	STB	ARF1	STBin
XRN11	6.63151e-112	0.452434	0.853	0.807	2.19675e-107	STB	XRN1	STBin
MTMR101	0.00963546	0.452238	0.569	0.616	1	STB	MTMR10	STBin
SGPP1	1.77154e-97	0.452006	0.833	0.76	5.86839e-93	STB	SGPP1	STBin
PLEC	6.65172e-65	0.45094	0.747	0.7	2.20345e-60	STB	PLEC	STBin
AL021707.1	2.21708e-12	0.450847	0.265	0.224	7.3443e-08	STB	AL021707.1	STBin
ESYT2	4.92358e-148	0.450064	0.974	0.962	1.63098e-143	STB	ESYT2	STBin
AL731577.21	1.44772e-44	0.449911	0.562	0.494	4.79573e-40	STB	AL731577.2	STBin
KMT2B	1.98838e-16	0.449213	0.329	0.283	6.58671e-12	STB	KMT2B	STBin
UBR11	9.74729e-68	0.449131	0.824	0.802	3.22889e-63	STB	UBR1	STBin
TNFRSF12A	6.40948e-25	0.449028	0.434	0.371	2.1232e-20	STB	TNFRSF12A	STBin
DUSP11	7.09302e-15	0.448295	0.278	0.232	2.34963e-10	STB	DUSP11	STBin
SMS	1.06686e-118	0.447971	0.938	0.914	3.53408e-114	STB	SMS	STBin
CARM1	3.81682e-17	0.44793	0.363	0.316	1.26436e-12	STB	CARM1	STBin
INTS10	1.01173e-18	0.447768	0.352	0.3	3.35146e-14	STB	INTS10	STBin
SGK11	4.61068e-38	0.447461	0.633	0.573	1.52733e-33	STB	SGK1	STBin
GNAI2	7.30286e-22	0.447286	0.447	0.401	2.41914e-17	STB	GNAI2	STBin
COX5B	1.94227e-31	0.447102	0.462	0.396	6.43397e-27	STB	COX5B	STBin
PPARD1	5.52887e-93	0.446981	0.869	0.812	1.83149e-88	STB	PPARD	STBin
DPF2	3.00533e-18	0.446973	0.324	0.272	9.95547e-14	STB	DPF2	STBin
FNBP11	2.6734e-93	0.446788	0.79	0.729	8.85589e-89	STB	FNBP1	STBin
AC011476.31	7.30158e-62	0.446483	0.744	0.65	2.41872e-57	STB	AC011476.3	STBin
COX191	6.8836e-39	0.445643	0.565	0.498	2.28026e-34	STB	COX19	STBin
DCTN6	3.01448e-15	0.445601	0.283	0.236	9.98577e-11	STB	DCTN6	STBin
PSMA2	5.58581e-18	0.444115	0.342	0.291	1.85035e-13	STB	PSMA2	STBin
HCFC21	5.4423e-13	0.44405	0.283	0.241	1.80282e-08	STB	HCFC2	STBin
OSER1	1.96279e-22	0.443051	0.48	0.433	6.50194e-18	STB	OSER1	STBin
AL049840.2	1.7983e-11	0.441886	0.257	0.22	5.95705e-07	STB	AL049840.2	STBin
TRABD	1.22021e-15	0.441819	0.33	0.285	4.04208e-11	STB	TRABD	STBin
TUBGCP2	4.44549e-32	0.441739	0.552	0.503	1.47261e-27	STB	TUBGCP2	STBin
ZNF2761	4.08543e-10	0.441161	0.262	0.228	1.35334e-05	STB	ZNF276	STBin
NFXL1	3.61382e-50	0.441015	0.634	0.569	1.19711e-45	STB	NFXL1	STBin
PUS10	8.90031e-12	0.440817	0.294	0.256	2.94832e-07	STB	PUS10	STBin
FRMD6	3.09599e-08	0.440802	0.536	0.539	0.00102558	STB	FRMD6	STBin
VPS111	3.38434e-15	0.440794	0.277	0.23	1.1211e-10	STB	VPS11	STBin
CTC1	1.44097e-23	0.440539	0.363	0.303	4.77335e-19	STB	CTC1	STBin
SSR2	5.19817e-27	0.440495	0.467	0.405	1.72195e-22	STB	SSR2	STBin
SUMF2	5.43642e-28	0.440288	0.486	0.428	1.80087e-23	STB	SUMF2	STBin
MIA3	4.82844e-23	0.440001	0.523	0.481	1.59947e-18	STB	MIA3	STBin
PSMC5	6.75689e-15	0.439891	0.259	0.213	2.23829e-10	STB	PSMC5	STBin
AP5M1	1.15609e-12	0.439725	0.27	0.229	3.82967e-08	STB	AP5M1	STBin
GALNT3	7.32358e-20	0.439113	0.486	0.447	2.42601e-15	STB	GALNT3	STBin
MED13L	1.8096e-19	0.438332	0.742	0.756	5.99447e-15	STB	MED13L	STBin
SYTL31	7.07884e-09	0.437555	0.352	0.322	0.000234494	STB	SYTL3	STBin
MTPN	7.92615e-32	0.436451	0.527	0.464	2.62562e-27	STB	MTPN	STBin
NDUFS6	1.85056e-13	0.436365	0.293	0.252	6.13016e-09	STB	NDUFS6	STBin
POLDIP3	4.4304e-18	0.436166	0.371	0.322	1.46761e-13	STB	POLDIP3	STBin
CHMP2B	4.54178e-24	0.435745	0.437	0.377	1.50451e-19	STB	CHMP2B	STBin
ENTR1	1.45548e-21	0.435263	0.376	0.319	4.82141e-17	STB	ENTR1	STBin
GAPDH	1.81323e-111	0.435259	0.953	0.932	6.0065e-107	STB	GAPDH	STBin
PIH1D1	6.15994e-17	0.434301	0.332	0.283	2.04054e-12	STB	PIH1D1	STBin
DDB1	4.10281e-59	0.433522	0.869	0.847	1.3591e-54	STB	DDB1	STBin
PSMD131	8.33942e-22	0.433147	0.39	0.335	2.76252e-17	STB	PSMD13	STBin
HGS	1.10296e-27	0.432973	0.459	0.393	3.65365e-23	STB	HGS	STBin
PLIN3	4.40593e-21	0.432271	0.4	0.342	1.45951e-16	STB	PLIN3	STBin
NOP10	1.23621e-10	0.432052	0.277	0.242	4.09508e-06	STB	NOP10	STBin
ZC3H3	3.98364e-15	0.431822	0.33	0.288	1.31962e-10	STB	ZC3H3	STBin
UBE2I	2.38234e-12	0.43133	0.503	0.484	7.89174e-08	STB	UBE2I	STBin
TMF1	5.35366e-67	0.430659	0.717	0.651	1.77345e-62	STB	TMF1	STBin
TMEM181	8.52782e-19	0.430126	0.463	0.426	2.82493e-14	STB	TMEM181	STBin
CUTC	3.76481e-16	0.429968	0.318	0.271	1.24713e-11	STB	CUTC	STBin
USP46	0.00544635	0.429937	0.333	0.333	1	STB	USP46	STBin
TUT71	4.74168e-130	0.429299	0.867	0.8	1.57073e-125	STB	TUT7	STBin
NGLY1	6.52513e-17	0.429094	0.664	0.669	2.16151e-12	STB	NGLY1	STBin
RIOX2	4.66318e-17	0.427133	0.342	0.295	1.54472e-12	STB	RIOX2	STBin
AL080317.21	1.66719e-07	0.426906	0.298	0.276	0.00552273	STB	AL080317.2	STBin
NUP1881	3.07626e-24	0.4253	0.474	0.425	1.01904e-19	STB	NUP188	STBin
CARD18	1.38797e-30	0.425022	0.929	0.943	4.5978e-26	STB	CARD18	STBin
SLC38A10	1.82635e-27	0.42457	0.546	0.502	6.04995e-23	STB	SLC38A10	STBin
DSE	8.26044e-35	0.424563	0.646	0.6	2.73635e-30	STB	DSE	STBin
UBA1	6.1938e-14	0.42434	0.339	0.298	2.05176e-09	STB	UBA1	STBin
DHX291	4.26761e-30	0.424213	0.487	0.422	1.41369e-25	STB	DHX29	STBin
HRH1	9.43165e-08	0.423902	0.265	0.236	0.00312433	STB	HRH1	STBin
HDLBP1	1.99857e-116	0.42361	0.921	0.89	6.62045e-112	STB	HDLBP	STBin
ZNF212	2.24801e-13	0.423322	0.323	0.283	7.44676e-09	STB	ZNF212	STBin
ERVK13-1	4.35285e-19	0.422439	0.426	0.38	1.44193e-14	STB	ERVK13-1	STBin
DNAJC8	5.58701e-28	0.421882	0.501	0.442	1.85075e-23	STB	DNAJC8	STBin
LINC022451	5.96909e-37	0.421769	0.64	0.587	1.97732e-32	STB	LINC02245	STBin
SYNE21	6.38997e-172	0.421457	0.976	0.961	2.11674e-167	STB	SYNE2	STBin
AP1B11	1.56226e-42	0.420818	0.602	0.529	5.17514e-38	STB	AP1B1	STBin
MKLN1	1.71175e-63	0.420075	0.881	0.881	5.67035e-59	STB	MKLN1	STBin
TBC1D15	4.0399e-24	0.419421	0.558	0.52	1.33826e-19	STB	TBC1D15	STBin
VEZT1	2.9037e-80	0.419283	0.791	0.75	9.61881e-76	STB	VEZT	STBin
SLC66A2	8.20496e-11	0.41903	0.282	0.246	2.71797e-06	STB	SLC66A2	STBin
PPIB	7.71474e-72	0.418265	0.789	0.733	2.55558e-67	STB	PPIB	STBin
RABIF	6.66855e-19	0.418211	0.369	0.319	2.20902e-14	STB	RABIF	STBin
MCM3AP	1.46697e-26	0.417123	0.533	0.489	4.8595e-22	STB	MCM3AP	STBin
MAP1LC3B1	4.76101e-39	0.416711	0.674	0.623	1.57713e-34	STB	MAP1LC3B	STBin
TBK11	3.7086e-68	0.416368	0.748	0.686	1.22851e-63	STB	TBK1	STBin
NDUFA6	3.71939e-18	0.415721	0.367	0.312	1.23208e-13	STB	NDUFA6	STBin
BTBD7	6.29868e-87	0.415352	0.817	0.756	2.0865e-82	STB	BTBD7	STBin
GATAD2A1	6.36243e-91	0.41532	0.883	0.837	2.10762e-86	STB	GATAD2A	STBin
DDX39A	1.22529e-24	0.41518	0.508	0.462	4.05891e-20	STB	DDX39A	STBin
RCC1	1.41398e-16	0.414904	0.455	0.419	4.68396e-12	STB	RCC1	STBin
UBE3B	4.28798e-15	0.414883	0.383	0.343	1.42044e-10	STB	UBE3B	STBin
TMEM50A	2.44358e-13	0.414761	0.341	0.302	8.09459e-09	STB	TMEM50A	STBin
LDHA	2.91599e-54	0.414606	0.796	0.759	9.65952e-50	STB	LDHA	STBin
GPX4	4.2917e-26	0.4145	0.459	0.399	1.42167e-21	STB	GPX4	STBin
KIF13A1	8.54614e-132	0.414021	0.917	0.873	2.83099e-127	STB	KIF13A	STBin
MCUR11	3.42023e-15	0.413842	0.309	0.263	1.13299e-10	STB	MCUR1	STBin
TRIM66	8.3703e-18	0.413831	0.462	0.43	2.77275e-13	STB	TRIM66	STBin
RRBP11	1.54236e-83	0.413579	0.88	0.827	5.10924e-79	STB	RRBP1	STBin
XBP11	4.34372e-43	0.413453	0.755	0.722	1.4389e-38	STB	XBP1	STBin
ZC3H18	9.44815e-19	0.413354	0.452	0.412	3.12979e-14	STB	ZC3H18	STBin
RANBP3	5.42016e-15	0.412641	0.342	0.298	1.79548e-10	STB	RANBP3	STBin
GLTP1	3.84797e-13	0.411871	0.251	0.206	1.27468e-08	STB	GLTP	STBin
OGA	2.92091e-77	0.411366	0.846	0.8	9.67581e-73	STB	OGA	STBin
CCDC174	3.28904e-17	0.411354	0.342	0.293	1.08953e-12	STB	CCDC174	STBin
MOGS	6.56636e-33	0.411196	0.555	0.499	2.17517e-28	STB	MOGS	STBin
ZFAND61	3.63305e-90	0.41076	0.851	0.799	1.20348e-85	STB	ZFAND6	STBin
PELI1	8.58286e-24	0.410454	0.404	0.341	2.84316e-19	STB	PELI1	STBin
CAMSAP21	5.99203e-43	0.409668	0.83	0.826	1.98492e-38	STB	CAMSAP2	STBin
TSC2	1.32303e-09	0.40957	0.282	0.249	4.38267e-05	STB	TSC2	STBin
RBM33	1.09636e-77	0.409006	0.814	0.771	3.63179e-73	STB	RBM33	STBin
GIGYF21	1.43055e-135	0.408906	0.904	0.875	4.73883e-131	STB	GIGYF2	STBin
UFM1	9.36337e-47	0.4084	0.67	0.611	3.10171e-42	STB	UFM1	STBin
SRCAP	1.21447e-18	0.408085	0.444	0.399	4.02306e-14	STB	SRCAP	STBin
PWWP2B	3.64401e-20	0.406891	0.495	0.459	1.20712e-15	STB	PWWP2B	STBin
REEP3	5.24333e-42	0.40656	0.81	0.799	1.73691e-37	STB	REEP3	STBin
CYP8B1	2.61479e-59	0.405588	0.704	0.637	8.66177e-55	STB	CYP8B1	STBin
MIS12	4.42581e-14	0.40548	0.361	0.32	1.46609e-09	STB	MIS12	STBin
AC026470.21	6.67143e-16	0.404907	0.504	0.476	2.20998e-11	STB	AC026470.2	STBin
NUP50	1.0791e-31	0.404787	0.543	0.486	3.57462e-27	STB	NUP50	STBin
HAUS6	3.56831e-08	0.404607	0.406	0.388	0.00118204	STB	HAUS6	STBin
SIGLEC6	3.31964e-87	0.404034	0.958	0.967	1.09966e-82	STB	SIGLEC6	STBin
ZNF331	7.86067e-29	0.403678	0.692	0.666	2.60392e-24	STB	ZNF331	STBin
RAB8B1	2.4751e-51	0.403157	0.765	0.718	8.199e-47	STB	RAB8B	STBin
BCL9L	2.14557e-41	0.402919	0.649	0.596	7.10743e-37	STB	BCL9L	STBin
KDM6A1	2.71665e-77	0.402036	0.84	0.79	8.99917e-73	STB	KDM6A	STBin
WSB1	1.33606e-43	0.400087	0.976	0.983	4.42584e-39	STB	WSB1	STBin
COMMD3	1.10705e-15	0.400007	0.32	0.272	3.66722e-11	STB	COMMD3	STBin
SPEN	1.30226e-56	0.399662	0.711	0.651	4.31386e-52	STB	SPEN	STBin
RAB18	4.36679e-31	0.399459	0.556	0.5	1.44654e-26	STB	RAB18	STBin
MOSPD2	1.89082e-12	0.399043	0.279	0.237	6.26353e-08	STB	MOSPD2	STBin
PRRC2C1	6.28297e-156	0.398602	0.953	0.932	2.0813e-151	STB	PRRC2C	STBin
DDX3Y	8.12084e-16	0.39828	0.484	0.45	2.69011e-11	STB	DDX3Y	STBin
ZNF160	9.55162e-44	0.398072	0.692	0.645	3.16407e-39	STB	ZNF160	STBin
HNRNPUL1	2.43028e-26	0.397091	0.506	0.453	8.05055e-22	STB	HNRNPUL1	STBin
BRK1	3.28991e-09	0.396769	0.293	0.262	0.000108981	STB	BRK1	STBin
ATAD3B1	3.26616e-10	0.39676	0.275	0.241	1.08195e-05	STB	ATAD3B	STBin
RAB3GAP11	6.76679e-74	0.396611	0.825	0.807	2.24157e-69	STB	RAB3GAP1	STBin
TMEM208	5.2384e-11	0.396461	0.279	0.242	1.73527e-06	STB	TMEM208	STBin
TAF15	9.63164e-82	0.39641	0.904	0.892	3.19058e-77	STB	TAF15	STBin
SEC31A	5.2512e-145	0.396181	0.94	0.903	1.73951e-140	STB	SEC31A	STBin
ANP32B	5.52982e-29	0.395579	0.517	0.46	1.83181e-24	STB	ANP32B	STBin
WNK21	2.34854e-33	0.395416	0.373	0.291	7.77978e-29	STB	WNK2	STBin
TMEM39B	7.76817e-11	0.395042	0.258	0.221	2.57328e-06	STB	TMEM39B	STBin
XRRA1	1.91113e-28	0.39503	0.663	0.641	6.3308e-24	STB	XRRA1	STBin
CAPN61	4.43456e-30	0.393168	0.604	0.567	1.46899e-25	STB	CAPN6	STBin
PPT1	3.57888e-15	0.393054	0.348	0.304	1.18554e-10	STB	PPT1	STBin
GOLPH3	1.69778e-72	0.392931	0.799	0.756	5.62407e-68	STB	GOLPH3	STBin
VPS13D1	6.2658e-49	0.392912	0.735	0.69	2.07561e-44	STB	VPS13D	STBin
ECI1	1.09427e-11	0.391994	0.373	0.34	3.62487e-07	STB	ECI1	STBin
DAP1	2.90557e-63	0.391209	0.755	0.704	9.625e-59	STB	DAP	STBin
PTGES3	4.5313e-62	0.390547	0.771	0.714	1.50104e-57	STB	PTGES3	STBin
MRPS11	3.92869e-10	0.390201	0.26	0.224	1.30142e-05	STB	MRPS11	STBin
PGM3	5.2204e-32	0.389815	0.646	0.607	1.72931e-27	STB	PGM3	STBin
ILKAP	5.57004e-20	0.389702	0.492	0.445	1.84513e-15	STB	ILKAP	STBin
THRAP3	2.94396e-78	0.389075	0.871	0.838	9.75215e-74	STB	THRAP3	STBin
FUCA2	1.72841e-15	0.388788	0.413	0.37	5.72553e-11	STB	FUCA2	STBin
MTSS2	3.62553e-11	0.388643	0.485	0.471	1.20099e-06	STB	MTSS2	STBin
TCEA1	3.38331e-29	0.388121	0.606	0.568	1.12075e-24	STB	TCEA1	STBin
RNF135	9.48862e-12	0.387663	0.327	0.292	3.1432e-07	STB	RNF135	STBin
SRPK2	2.17179e-142	0.387612	0.951	0.922	7.19428e-138	STB	SRPK2	STBin
TNFAIP81	2.44303e-100	0.387368	0.949	0.955	8.09278e-96	STB	TNFAIP8	STBin
MMAB	3.937e-11	0.386989	0.352	0.318	1.30417e-06	STB	MMAB	STBin
STT3B1	5.13157e-97	0.386557	0.855	0.807	1.69988e-92	STB	STT3B	STBin
FAM168A	1.77223e-22	0.386372	0.649	0.635	5.87069e-18	STB	FAM168A	STBin
UQCR10	8.91862e-12	0.385909	0.299	0.257	2.95438e-07	STB	UQCR10	STBin
KLHL211	2.48275e-10	0.385625	0.274	0.239	8.22437e-06	STB	KLHL21	STBin
ZNF8451	9.56483e-09	0.385258	0.27	0.239	0.000316845	STB	ZNF845	STBin
RBM22	2.26848e-13	0.385104	0.299	0.255	7.51456e-09	STB	RBM22	STBin
GOLGA1	1.43501e-09	0.384719	0.417	0.398	4.75362e-05	STB	GOLGA1	STBin
KLC1	1.11673e-68	0.38462	0.801	0.759	3.69928e-64	STB	KLC1	STBin
SP3	6.0044e-55	0.384475	0.888	0.885	1.98902e-50	STB	SP3	STBin
UBA2	5.44546e-37	0.384271	0.634	0.58	1.80386e-32	STB	UBA2	STBin
LEMD2	1.76379e-09	0.383649	0.303	0.271	5.84273e-05	STB	LEMD2	STBin
ZC3H14	1.27106e-24	0.383144	0.544	0.5	4.21052e-20	STB	ZC3H14	STBin
PPP4R2	7.37059e-84	0.383104	0.831	0.79	2.44158e-79	STB	PPP4R2	STBin
PSPC1	7.00178e-104	0.383063	0.916	0.868	2.31941e-99	STB	PSPC1	STBin
BCAP31	2.02662e-17	0.382953	0.545	0.513	6.71337e-13	STB	BCAP31	STBin
ITCH1	3.80957e-136	0.382809	0.982	0.97	1.26196e-131	STB	ITCH	STBin
LINC01357	0.00131742	0.382786	0.459	0.457	1	STB	LINC01357	STBin
MSANTD21	5.05263e-12	0.382035	0.377	0.345	1.67373e-07	STB	MSANTD2	STBin
MRPL20	6.57853e-12	0.381396	0.366	0.331	2.1792e-07	STB	MRPL20	STBin
PHLDA21	1.13511e-18	0.380992	0.626	0.597	3.76018e-14	STB	PHLDA2	STBin
CDKL3	1.23025e-11	0.380336	0.386	0.355	4.07532e-07	STB	CDKL3	STBin
MTIF3	6.71185e-19	0.380104	0.423	0.376	2.22337e-14	STB	MTIF3	STBin
ELP2	1.28974e-23	0.380056	0.554	0.518	4.2724e-19	STB	ELP2	STBin
DLST	1.0891e-20	0.379229	0.455	0.404	3.60775e-16	STB	DLST	STBin
CALR	2.35855e-74	0.3791	0.881	0.858	7.81293e-70	STB	CALR	STBin
RANBP91	3.48068e-68	0.378832	0.801	0.762	1.15301e-63	STB	RANBP9	STBin
OARD1	4.31711e-10	0.378801	0.32	0.289	1.43009e-05	STB	OARD1	STBin
PDIA6	3.28104e-53	0.378685	0.757	0.711	1.08688e-48	STB	PDIA6	STBin
SNX131	3.00652e-55	0.37828	0.793	0.755	9.95939e-51	STB	SNX13	STBin
GIGYF1	3.87143e-18	0.377655	0.437	0.391	1.28245e-13	STB	GIGYF1	STBin
PNCK1	2.19327e-36	0.377605	0.581	0.501	7.26542e-32	STB	PNCK	STBin
NCOA6	7.38486e-64	0.377494	0.757	0.701	2.44631e-59	STB	NCOA6	STBin
ATP5PB	9.64212e-12	0.377125	0.294	0.253	3.19405e-07	STB	ATP5PB	STBin
AC006115.21	2.52838e-21	0.376678	0.886	0.925	8.37552e-17	STB	AC006115.2	STBin
WDR82	3.49272e-15	0.376138	0.413	0.374	1.157e-10	STB	WDR82	STBin
COPS6	1.67201e-20	0.376077	0.459	0.409	5.5387e-16	STB	COPS6	STBin
KAT7	5.32268e-20	0.375906	0.463	0.416	1.76319e-15	STB	KAT7	STBin
IKZF5	1.95124e-13	0.37576	0.306	0.262	6.46369e-09	STB	IKZF5	STBin
ID31	0.00144236	0.375498	0.607	0.633	1	STB	ID3	STBin
SNRNP70	1.44805e-24	0.374895	0.706	0.695	4.7968e-20	STB	SNRNP70	STBin
HEMK1	3.15799e-09	0.374799	0.283	0.251	0.000104612	STB	HEMK1	STBin
PLEKHM2	3.52599e-12	0.374666	0.566	0.547	1.16802e-07	STB	PLEKHM2	STBin
EPHB41	2.7897e-29	0.3739	0.698	0.679	9.24117e-25	STB	EPHB4	STBin
VEGFA1	2.22977e-16	0.373887	0.389	0.342	7.38634e-12	STB	VEGFA	STBin
P4HB	3.37735e-57	0.373526	0.911	0.897	1.11878e-52	STB	P4HB	STBin
NFRKB	1.21036e-10	0.373403	0.379	0.348	4.00944e-06	STB	NFRKB	STBin
NARF	3.95334e-06	0.373352	0.343	0.327	0.130958	STB	NARF	STBin
TXNDC11	1.41986e-13	0.372115	0.433	0.4	4.70343e-09	STB	TXNDC11	STBin
NSF1	4.68164e-19	0.372004	0.438	0.391	1.55084e-14	STB	NSF	STBin
ELMOD2	3.18992e-09	0.371806	0.324	0.294	0.000105669	STB	ELMOD2	STBin
TAF7	6.3127e-30	0.371474	0.584	0.53	2.09115e-25	STB	TAF7	STBin
TDP2	5.80174e-12	0.37093	0.36	0.322	1.92188e-07	STB	TDP2	STBin
AC025164.11	6.30717e-19	0.370468	0.607	0.589	2.08931e-14	STB	AC025164.1	STBin
FBXW71	2.44019e-51	0.370455	0.853	0.848	8.08338e-47	STB	FBXW7	STBin
UAP11	1.95151e-10	0.370343	0.379	0.347	6.46456e-06	STB	UAP1	STBin
RBM25	2.88967e-67	0.369686	0.834	0.8	9.57234e-63	STB	RBM25	STBin
S100A6	1.94258e-60	0.369449	0.81	0.733	6.435e-56	STB	S100A6	STBin
RNF7	4.1872e-09	0.36922	0.298	0.268	0.000138705	STB	RNF7	STBin
PSMD21	3.40754e-10	0.369079	0.333	0.3	1.12878e-05	STB	PSMD2	STBin
ADAM17	3.76186e-44	0.368855	0.709	0.658	1.24615e-39	STB	ADAM17	STBin
HIPK3	3.71893e-42	0.368366	0.663	0.601	1.23193e-37	STB	HIPK3	STBin
REST	3.17265e-25	0.367734	0.563	0.523	1.05097e-20	STB	REST	STBin
ZNF706	2.37044e-21	0.367688	0.511	0.465	7.85232e-17	STB	ZNF706	STBin
AMFR	3.90997e-06	0.367488	0.278	0.256	0.129522	STB	AMFR	STBin
NR2C2	5.10285e-50	0.367181	0.746	0.696	1.69037e-45	STB	NR2C2	STBin
VPS37A	1.26322e-40	0.367015	0.664	0.615	4.18456e-36	STB	VPS37A	STBin
HSPA4	8.99531e-21	0.366377	0.486	0.441	2.97979e-16	STB	HSPA4	STBin
SF3B6	1.58995e-12	0.366108	0.317	0.275	5.26687e-08	STB	SF3B6	STBin
SLC38A2	4.04112e-21	0.365656	0.926	0.935	1.33866e-16	STB	SLC38A2	STBin
RHOA	2.01701e-72	0.365232	0.835	0.794	6.68154e-68	STB	RHOA	STBin
PA2G4	9.59867e-11	0.364979	0.335	0.297	3.17965e-06	STB	PA2G4	STBin
CCNY1	1.02354e-14	0.36497	0.866	0.886	3.39059e-10	STB	CCNY	STBin
AC104162.21	2.91589e-16	0.364507	0.461	0.424	9.65919e-12	STB	AC104162.2	STBin
CACUL11	9.07883e-46	0.364085	0.728	0.679	3.00745e-41	STB	CACUL1	STBin
UFD11	7.76257e-13	0.363653	0.342	0.301	2.57143e-08	STB	UFD1	STBin
POLI	2.56509e-20	0.363531	0.598	0.584	8.49713e-16	STB	POLI	STBin
LIN7C	5.07975e-18	0.363118	0.394	0.345	1.68272e-13	STB	LIN7C	STBin
POLM	6.98869e-11	0.362323	0.343	0.308	2.31507e-06	STB	POLM	STBin
RAB7A	1.89693e-99	0.362194	0.913	0.888	6.28376e-95	STB	RAB7A	STBin
ZNF638	1.75329e-119	0.36186	0.961	0.957	5.80796e-115	STB	ZNF638	STBin
KAT6A	2.07972e-42	0.361689	0.733	0.703	6.88929e-38	STB	KAT6A	STBin
GATAD1	2.13508e-13	0.361226	0.457	0.43	7.07265e-09	STB	GATAD1	STBin
LNX1-AS1	0.0075863	0.360956	0.259	0.293	1	STB	LNX1-AS1	STBin
TTC3	3.0945e-67	0.36074	0.858	0.842	1.02508e-62	STB	TTC3	STBin
MFN1	9.81633e-16	0.360155	0.442	0.405	3.25176e-11	STB	MFN1	STBin
CD46	1.77132e-102	0.359382	0.947	0.936	5.86766e-98	STB	CD46	STBin
GABARAPL1	6.79529e-19	0.358801	0.547	0.501	2.25101e-14	STB	GABARAPL1	STBin
SCAMP4	5.18008e-27	0.358799	0.595	0.551	1.71595e-22	STB	SCAMP4	STBin
NR2F61	1.20523e-27	0.358009	0.541	0.484	3.99245e-23	STB	NR2F6	STBin
SART1	7.98869e-09	0.357939	0.28	0.249	0.000264633	STB	SART1	STBin
DGCR8	7.74384e-21	0.357914	0.518	0.478	2.56522e-16	STB	DGCR8	STBin
DDX46	7.94857e-57	0.357846	0.784	0.734	2.63304e-52	STB	DDX46	STBin
EPRS	8.93459e-14	0.357581	0.453	0.416	2.95967e-09	STB	EPRS	STBin
RING1	3.40057e-10	0.35747	0.271	0.235	1.12647e-05	STB	RING1	STBin
ASXL2	1.30892e-46	0.355576	0.732	0.69	4.33592e-42	STB	ASXL2	STBin
CPSF7	1.661e-17	0.355466	0.467	0.425	5.50221e-13	STB	CPSF7	STBin
DYNC1H1	7.1172e-27	0.35486	0.724	0.702	2.35765e-22	STB	DYNC1H1	STBin
PCBP1	9.19114e-13	0.354557	0.447	0.412	3.04466e-08	STB	PCBP1	STBin
TMEM265	2.43253e-08	0.354364	0.338	0.312	0.000805799	STB	TMEM265	STBin
SBF2	1.52055e-33	0.35424	0.922	0.937	5.03696e-29	STB	SBF2	STBin
LARP1B	2.25594e-37	0.354185	0.775	0.734	7.47304e-33	STB	LARP1B	STBin
SAMD4B	8.74834e-26	0.353751	0.629	0.592	2.89798e-21	STB	SAMD4B	STBin
RNF169	2.09137e-31	0.352271	0.719	0.704	6.92786e-27	STB	RNF169	STBin
THUMPD1	1.34632e-07	0.352225	0.282	0.254	0.00445981	STB	THUMPD1	STBin
PDE7A1	2.79712e-11	0.352025	0.572	0.557	9.26575e-07	STB	PDE7A	STBin
UGDH	2.05903e-05	0.351114	0.322	0.301	0.682076	STB	UGDH	STBin
CDKN1A	1.86039e-05	0.351077	0.478	0.47	0.616272	STB	CDKN1A	STBin
GALE	8.89552e-15	0.351061	0.491	0.457	2.94673e-10	STB	GALE	STBin
CD99L21	1.03872e-33	0.349767	0.717	0.709	3.44085e-29	STB	CD99L2	STBin
SRP54	1.60133e-36	0.348496	0.736	0.711	5.30456e-32	STB	SRP54	STBin
PNRC1	3.55019e-11	0.348431	0.445	0.421	1.17604e-06	STB	PNRC1	STBin
HNRNPU	2.14395e-78	0.348131	0.911	0.873	7.10204e-74	STB	HNRNPU	STBin
PSMA61	1.29918e-27	0.347664	0.62	0.575	4.30365e-23	STB	PSMA6	STBin
RLF	2.18619e-51	0.347343	0.833	0.808	7.24198e-47	STB	RLF	STBin
KIF21A1	2.01751e-19	0.345837	0.548	0.524	6.6832e-15	STB	KIF21A	STBin
IMPAD1	7.03449e-12	0.345701	0.338	0.3	2.33025e-07	STB	IMPAD1	STBin
STUB1	5.0976e-07	0.345362	0.267	0.242	0.0168863	STB	STUB1	STBin
TSPYL1	2.02538e-05	0.34489	0.287	0.269	0.670927	STB	TSPYL1	STBin
GNG5	1.5911e-12	0.343615	0.328	0.286	5.27066e-08	STB	GNG5	STBin
MYO5B1	2.21621e-41	0.343405	0.675	0.596	7.3414e-37	STB	MYO5B	STBin
MCMBP1	1.2117e-23	0.343171	0.492	0.433	4.01389e-19	STB	MCMBP	STBin
ACAT21	0.00114395	0.342491	0.261	0.248	1	STB	ACAT2	STBin
FPGS1	0.00046085	0.342007	0.305	0.293	1	STB	FPGS	STBin
CCDC130	1.16638e-10	0.341913	0.372	0.342	3.86375e-06	STB	CCDC130	STBin
TMED10	9.90413e-33	0.34179	0.673	0.624	3.28084e-28	STB	TMED10	STBin
NFE2L1	7.05239e-10	0.341563	0.375	0.346	2.33617e-05	STB	NFE2L1	STBin
RUFY1	2.35208e-16	0.341297	0.485	0.45	7.79151e-12	STB	RUFY1	STBin
AP000442.11	4.46815e-19	0.341263	0.464	0.413	1.48012e-14	STB	AP000442.1	STBin
NRBP1	1.33542e-13	0.341008	0.358	0.314	4.42371e-09	STB	NRBP1	STBin
S100A11	7.17279e-84	0.340721	0.931	0.894	2.37606e-79	STB	S100A11	STBin
RABEP21	1.28457e-06	0.340432	0.371	0.352	0.0425527	STB	RABEP2	STBin
MFSD14A	1.1269e-27	0.340117	0.581	0.531	3.73298e-23	STB	MFSD14A	STBin
EIF4B	9.02748e-56	0.339508	0.78	0.727	2.99044e-51	STB	EIF4B	STBin
LINC01091	9.76068e-16	0.339446	0.788	0.822	3.23332e-11	STB	LINC01091	STBin
ANAPC71	3.38395e-12	0.339238	0.375	0.338	1.12097e-07	STB	ANAPC7	STBin
YIPF5	6.43671e-19	0.33922	0.432	0.379	2.13222e-14	STB	YIPF5	STBin
CNN3	8.97564e-17	0.338747	0.58	0.548	2.97327e-12	STB	CNN3	STBin
NCOR2	4.06139e-11	0.338461	0.62	0.621	1.34538e-06	STB	NCOR2	STBin
MIF	1.78038e-57	0.337577	0.844	0.798	5.89769e-53	STB	MIF	STBin
MCFD2	8.20383e-20	0.337413	0.541	0.507	2.7176e-15	STB	MCFD2	STBin
SLC30A5	5.87449e-29	0.336985	0.647	0.606	1.94598e-24	STB	SLC30A5	STBin
VAMP3	3.92261e-06	0.336161	0.279	0.257	0.129941	STB	VAMP3	STBin
BBIP1	7.33932e-05	0.335601	0.351	0.34	1	STB	BBIP1	STBin
DISC1	7.15172e-05	0.335304	0.544	0.553	1	STB	DISC1	STBin
PICK1	6.21502e-08	0.335211	0.257	0.227	0.00205879	STB	PICK1	STBin
ACTR3C	2.62942e-11	0.333393	0.32	0.282	8.71023e-07	STB	ACTR3C	STBin
TFAP2A-AS1	2.73742e-07	0.33303	0.315	0.289	0.00906799	STB	TFAP2A-AS1	STBin
CLIC4	9.88479e-46	0.332908	0.961	0.959	3.27443e-41	STB	CLIC4	STBin
ACOX3	3.49388e-17	0.331941	0.526	0.496	1.15738e-12	STB	ACOX3	STBin
WWP21	7.5368e-26	0.33154	0.604	0.564	2.49664e-21	STB	WWP2	STBin
PFKL	1.05422e-23	0.331392	0.611	0.578	3.49222e-19	STB	PFKL	STBin
NPIPB5	2.59403e-06	0.331086	0.367	0.354	0.0859297	STB	NPIPB5	STBin
NCOA41	4.68247e-22	0.33098	0.578	0.537	1.55112e-17	STB	NCOA4	STBin
SNAP29	1.82676e-09	0.330946	0.42	0.395	6.05132e-05	STB	SNAP29	STBin
GLRX3	1.26107e-15	0.330649	0.459	0.42	4.17743e-11	STB	GLRX3	STBin
PLXNA3	3.31648e-07	0.330518	0.268	0.24	0.0109862	STB	PLXNA3	STBin
AC025682.1	7.28808e-16	0.329931	0.576	0.548	2.41425e-11	STB	AC025682.1	STBin
NRF11	5.38582e-23	0.329766	0.512	0.456	1.78411e-18	STB	NRF1	STBin
ABHD51	3.07274e-73	0.329564	0.521	0.384	1.01788e-68	STB	ABHD5	STBin
AP2S1	1.24879e-14	0.329513	0.392	0.349	4.13676e-10	STB	AP2S1	STBin
ANKRD13A1	2.7424e-21	0.329166	0.518	0.469	9.08449e-17	STB	ANKRD13A	STBin
C7orf50	0.000110208	0.328426	0.533	0.56	1	STB	C7orf50	STBin
CLN31	2.66526e-42	0.328077	0.742	0.709	8.82894e-38	STB	CLN3	STBin
PPP1R15A	1.95416e-20	0.328062	0.761	0.752	6.47335e-16	STB	PPP1R15A	STBin
LINC00894	0.000575012	0.327946	0.456	0.527	1	STB	LINC00894	STBin
LMAN1	3.42218e-47	0.327825	0.772	0.732	1.13363e-42	STB	LMAN1	STBin
AC007566.11	7.27345e-29	0.325925	0.488	0.413	2.4094e-24	STB	AC007566.1	STBin
REV3L1	0.00187	0.325807	0.884	0.931	1	STB	REV3L	STBin
SPAG16	1.25482e-10	0.325455	0.224	0.282	4.15673e-06	STB	SPAG16	STBin
ENO1	4.90662e-41	0.325434	0.888	0.877	1.62537e-36	STB	ENO1	STBin
AMDHD21	3.04763e-08	0.325396	0.351	0.323	0.00100956	STB	AMDHD2	STBin
BIRC6	1.53829e-96	0.325329	0.932	0.901	5.09574e-92	STB	BIRC6	STBin
ZC3H7A	9.83851e-13	0.325256	0.501	0.469	3.25911e-08	STB	ZC3H7A	STBin
CHMP2A	2.51726e-09	0.324598	0.273	0.238	8.33867e-05	STB	CHMP2A	STBin
FRRS11	9.11789e-12	0.324478	0.578	0.556	3.02039e-07	STB	FRRS1	STBin
MPLKIP	3.17475e-07	0.324067	0.286	0.259	0.0105167	STB	MPLKIP	STBin
RAB9A1	2.63053e-15	0.324023	0.456	0.413	8.71388e-11	STB	RAB9A	STBin
SLC19A21	1.52867e-26	0.324014	0.638	0.599	5.06386e-22	STB	SLC19A2	STBin
RABAC1	1.10041e-15	0.323864	0.382	0.33	3.64523e-11	STB	RABAC1	STBin
PREX11	4.35158e-11	0.32348	0.333	0.295	1.4415e-06	STB	PREX1	STBin
PJA2	1.49414e-22	0.323357	0.673	0.664	4.94949e-18	STB	PJA2	STBin
PHF8	7.04124e-09	0.323206	0.31	0.277	0.000233248	STB	PHF8	STBin
BLNK1	9.27303e-15	0.322578	0.361	0.314	3.07178e-10	STB	BLNK	STBin
RAB311	3.43175e-23	0.322204	0.766	0.75	1.1368e-18	STB	RAB31	STBin
TKT	5.64904e-18	0.32187	0.54	0.506	1.8713e-13	STB	TKT	STBin
VRK3	2.9329e-06	0.321556	0.331	0.311	0.0971552	STB	VRK3	STBin
WDR45B	6.92291e-07	0.321423	0.561	0.562	0.0229328	STB	WDR45B	STBin
PCNP	3.08844e-60	0.320919	0.818	0.777	1.02308e-55	STB	PCNP	STBin
STXBP1	3.65201e-17	0.319862	0.38	0.329	1.20976e-12	STB	STXBP1	STBin
SRP14	9.42465e-12	0.319568	0.437	0.4	3.12201e-07	STB	SRP14	STBin
EXOC2	1.75638e-18	0.319417	0.575	0.546	5.81819e-14	STB	EXOC2	STBin
CHMP1B	1.88227e-08	0.319409	0.305	0.275	0.00062352	STB	CHMP1B	STBin
FHDC11	2.61812e-14	0.318946	0.621	0.604	8.6728e-10	STB	FHDC1	STBin
RAB2A1	1.2466e-85	0.318236	0.898	0.854	4.12949e-81	STB	RAB2A	STBin
HIF1A-AS31	6.14713e-19	0.318205	0.691	0.693	2.0363e-14	STB	HIF1A-AS3	STBin
PRPF3	5.90515e-14	0.31783	0.478	0.447	1.95614e-09	STB	PRPF3	STBin
COX7B	1.00027e-05	0.317616	0.329	0.311	0.331348	STB	COX7B	STBin
GPR137	4.23464e-12	0.317417	0.429	0.396	1.40277e-07	STB	GPR137	STBin
ZBTB8OS	1.74174e-18	0.317166	0.532	0.496	5.76967e-14	STB	ZBTB8OS	STBin
TP53INP1	2.20168e-12	0.316756	0.384	0.344	7.29328e-08	STB	TP53INP1	STBin
ZNF525	2.66091e-12	0.316528	0.564	0.548	8.81454e-08	STB	ZNF525	STBin
MLLT10	3.86864e-91	0.316373	0.94	0.934	1.28153e-86	STB	MLLT10	STBin
OBSL1	1.08417e-11	0.315765	0.41	0.376	3.59141e-07	STB	OBSL1	STBin
ZBTB7A1	1.34912e-21	0.315715	0.624	0.594	4.46911e-17	STB	ZBTB7A	STBin
DNTTIP2	6.54141e-09	0.315142	0.334	0.303	0.000216691	STB	DNTTIP2	STBin
SH3GL1	8.06761e-10	0.314493	0.395	0.365	2.67248e-05	STB	SH3GL1	STBin
CORO1C	5.61815e-20	0.314235	0.649	0.622	1.86107e-15	STB	CORO1C	STBin
BCAR3	8.90621e-11	0.313811	0.78	0.803	2.95027e-06	STB	BCAR3	STBin
RAD211	4.39858e-23	0.313768	0.585	0.536	1.45707e-18	STB	RAD21	STBin
SLC5A61	7.78156e-08	0.313764	0.363	0.339	0.00257772	STB	SLC5A6	STBin
HNRNPM	1.37863e-21	0.312169	0.697	0.684	4.56684e-17	STB	HNRNPM	STBin
SNRNP200	6.64165e-12	0.312007	0.44	0.409	2.20011e-07	STB	SNRNP200	STBin
SCFD1	2.69737e-57	0.311523	0.881	0.865	8.93531e-53	STB	SCFD1	STBin
ACSF2	2.77664e-12	0.311478	0.477	0.448	9.19789e-08	STB	ACSF2	STBin
SLC1A41	1.3728e-05	0.311379	0.323	0.301	0.454754	STB	SLC1A4	STBin
KDELR2	3.59209e-19	0.311103	0.532	0.493	1.18992e-14	STB	KDELR2	STBin
ATP6AP2	1.08078e-07	0.310971	0.342	0.315	0.00358018	STB	ATP6AP2	STBin
RHOT1	4.66713e-14	0.310364	0.508	0.477	1.54603e-09	STB	RHOT1	STBin
SIPA1L21	1.5754e-13	0.309927	0.345	0.294	5.21866e-09	STB	SIPA1L2	STBin
HSD17B71	3.88212e-05	0.30911	0.28	0.259	1	STB	HSD17B7	STBin
TTC37	2.25136e-21	0.309023	0.672	0.663	7.45784e-17	STB	TTC37	STBin
TADA1	1.80262e-06	0.308621	0.301	0.276	0.0597136	STB	TADA1	STBin
ZNF398	1.26714e-11	0.308293	0.421	0.386	4.19753e-07	STB	ZNF398	STBin
SOCS7	6.24584e-11	0.308071	0.427	0.4	2.069e-06	STB	SOCS7	STBin
ECH1	1.53608e-08	0.307832	0.38	0.355	0.000508841	STB	ECH1	STBin
MRRF	5.8347e-10	0.307322	0.557	0.547	1.9328e-05	STB	MRRF	STBin
SWI51	5.9298e-06	0.307287	0.373	0.357	0.196431	STB	SWI5	STBin
CANX	1.11797e-41	0.307285	0.807	0.777	3.70338e-37	STB	CANX	STBin
ATP6V0B1	1.20349e-07	0.307215	0.341	0.314	0.00398667	STB	ATP6V0B	STBin
SPIN1	8.4436e-34	0.306984	0.754	0.72	2.79703e-29	STB	SPIN1	STBin
HPS3	0.00120021	0.306892	0.313	0.304	1	STB	HPS3	STBin
SZRD1	2.42681e-15	0.306284	0.499	0.463	8.03906e-11	STB	SZRD1	STBin
ARNTL21	0.000695765	0.306271	0.287	0.272	1	STB	ARNTL2	STBin
DENR	6.01559e-15	0.306212	0.607	0.601	1.99272e-10	STB	DENR	STBin
CYTH2	6.29922e-05	0.306197	0.299	0.281	1	STB	CYTH2	STBin
DNMBP-AS1	0.000418627	0.305827	0.315	0.301	1	STB	DNMBP-AS1	STBin
COQ10B1	9.06071e-22	0.305745	0.604	0.563	3.00145e-17	STB	COQ10B	STBin
SCYL21	5.47045e-30	0.305699	0.633	0.575	1.81214e-25	STB	SCYL2	STBin
COX7A2L1	6.90706e-07	0.305699	0.361	0.34	0.0228803	STB	COX7A2L	STBin
CHPF	6.70962e-22	0.304971	0.515	0.462	2.22263e-17	STB	CHPF	STBin
RBM3	3.33393e-11	0.304802	0.437	0.409	1.1044e-06	STB	RBM3	STBin
VPS53	9.98254e-25	0.30459	0.665	0.633	3.30682e-20	STB	VPS53	STBin
RNF141	1.65867e-10	0.304516	0.366	0.33	5.4945e-06	STB	RNF14	STBin
CUL4A	1.29963e-23	0.304489	0.674	0.647	4.30515e-19	STB	CUL4A	STBin
AC100763.1	0.00260469	0.304466	0.261	0.249	1	STB	AC100763.1	STBin
LMTK2	1.18871e-24	0.30426	0.641	0.609	3.93773e-20	STB	LMTK2	STBin
PARK7	6.60872e-08	0.3041	0.4	0.377	0.0021892	STB	PARK7	STBin
GINM1	8.22927e-11	0.303773	0.41	0.376	2.72603e-06	STB	GINM1	STBin
PDAP1	1.7739e-08	0.303505	0.355	0.327	0.000587621	STB	PDAP1	STBin
PPP2R3B1	0.000363006	0.303245	0.274	0.26	1	STB	PPP2R3B	STBin
ARHGAP241	5.26685e-128	0.303115	0.868	0.772	1.7447e-123	STB	ARHGAP24	STBin
LAMP1	5.87638e-22	0.303094	0.643	0.604	1.94661e-17	STB	LAMP1	STBin
PPP2R5E	8.25631e-38	0.302481	0.806	0.779	2.73499e-33	STB	PPP2R5E	STBin
HNRNPA0	6.44081e-06	0.302445	0.329	0.309	0.213358	STB	HNRNPA0	STBin
SDHB	3.32222e-08	0.302219	0.4	0.374	0.00110052	STB	SDHB	STBin
STK11	3.5575e-06	0.302008	0.285	0.261	0.117846	STB	STK11	STBin
ACADVL	1.02662e-14	0.301805	0.512	0.483	3.40077e-10	STB	ACADVL	STBin
SEL1L	2.67e-14	0.301611	0.535	0.508	8.84465e-10	STB	SEL1L	STBin
ZZEF11	7.94514e-21	0.300875	0.593	0.548	2.63191e-16	STB	ZZEF1	STBin
TPD521	2.0805e-80	0.300845	0.968	0.963	6.89188e-76	STB	TPD52	STBin
WASHC4	1.66525e-54	0.300147	0.817	0.781	5.51632e-50	STB	WASHC4	STBin
NDUFA13	1.84449e-19	0.2996	0.627	0.599	6.11007e-15	STB	NDUFA13	STBin
LSM41	2.29424e-07	0.29908	0.346	0.321	0.00759989	STB	LSM4	STBin
FBXL3	8.53833e-16	0.298997	0.509	0.466	2.82841e-11	STB	FBXL3	STBin
NEK7	2.12972e-36	0.298798	0.84	0.819	7.0549e-32	STB	NEK7	STBin
RB1CC1	5.71854e-32	0.297645	0.737	0.708	1.89432e-27	STB	RB1CC1	STBin
UQCRQ	8.9709e-06	0.297479	0.324	0.303	0.29717	STB	UQCRQ	STBin
MTG2	6.86122e-10	0.297111	0.434	0.407	2.27285e-05	STB	MTG2	STBin
RPS27L	8.62242e-35	0.296998	0.687	0.627	2.85626e-30	STB	RPS27L	STBin
SMARCA5	7.09326e-36	0.296741	0.726	0.681	2.34971e-31	STB	SMARCA5	STBin
IDI1	2.51362e-11	0.296623	0.69	0.686	8.32661e-07	STB	IDI1	STBin
AC109587.1	4.43111e-15	0.295826	0.507	0.468	1.46785e-10	STB	AC109587.1	STBin
SBNO2	9.00139e-08	0.295815	0.465	0.449	0.0029818	STB	SBNO2	STBin
LRRFIP2	1.02588e-31	0.295795	0.714	0.674	3.39832e-27	STB	LRRFIP2	STBin
SERP1	1.60846e-56	0.295623	0.889	0.867	5.32818e-52	STB	SERP1	STBin
VDAC1	5.41418e-10	0.295587	0.52	0.502	1.7935e-05	STB	VDAC1	STBin
CIR1	1.00479e-13	0.294972	0.509	0.478	3.32847e-09	STB	CIR1	STBin
FBXO3	1.50874e-09	0.294843	0.419	0.391	4.99786e-05	STB	FBXO3	STBin
TBCE	2.46546e-05	0.29407	0.281	0.259	0.816707	STB	TBCE	STBin
UBE2Q2	8.35642e-19	0.29375	0.759	0.747	2.76815e-14	STB	UBE2Q2	STBin
ACVR2B	1.71992e-07	0.293644	0.358	0.333	0.00569741	STB	ACVR2B	STBin
RBX1	2.21665e-21	0.293541	0.648	0.621	7.34288e-17	STB	RBX1	STBin
NACA	5.16034e-30	0.293299	0.766	0.733	1.70941e-25	STB	NACA	STBin
IGF2R1	3.49443e-17	0.292564	0.621	0.6	1.15756e-12	STB	IGF2R	STBin
MXI11	6.0879e-07	0.29235	0.47	0.453	0.0201668	STB	MXI1	STBin
PCMTD2	5.45166e-09	0.292123	0.392	0.367	0.000180592	STB	PCMTD2	STBin
PEX1	4.71756e-06	0.292018	0.32	0.299	0.156274	STB	PEX1	STBin
TRMU	2.06075e-09	0.291844	0.358	0.325	6.82644e-05	STB	TRMU	STBin
TGFBR31	0.00329201	0.290706	0.855	0.895	1	STB	TGFBR3	STBin
EIF1	1.82062e-41	0.290367	0.931	0.934	6.03097e-37	STB	EIF1	STBin
PHLDB2	1.06713e-31	0.289985	0.891	0.865	3.53497e-27	STB	PHLDB2	STBin
ATP5MG	1.55816e-06	0.289936	0.381	0.359	0.0516156	STB	ATP5MG	STBin
LONP21	1.67589e-12	0.289838	0.765	0.79	5.55156e-08	STB	LONP2	STBin
NOL7	1.13601e-13	0.289725	0.474	0.44	3.76314e-09	STB	NOL7	STBin
CHURC1	6.33532e-15	0.289213	0.545	0.517	2.09864e-10	STB	CHURC1	STBin
FAM156A1	8.90103e-06	0.28914	0.485	0.49	0.294856	STB	FAM156A	STBin
PGK1	2.29471e-29	0.288417	0.685	0.647	7.60146e-25	STB	PGK1	STBin
ACBD3	4.29558e-31	0.2879	0.713	0.679	1.42296e-26	STB	ACBD3	STBin
YIPF3	1.48019e-06	0.287199	0.3	0.275	0.0490328	STB	YIPF3	STBin
VPS26A	5.13184e-28	0.287012	0.719	0.683	1.69997e-23	STB	VPS26A	STBin
RPRD1B	2.36801e-12	0.286681	0.542	0.52	7.84428e-08	STB	RPRD1B	STBin
BECN1	2.03313e-05	0.286099	0.326	0.31	0.673495	STB	BECN1	STBin
SUMO2	3.82151e-12	0.285983	0.444	0.407	1.26591e-07	STB	SUMO2	STBin
ZNF326	6.86219e-11	0.285678	0.703	0.723	2.27317e-06	STB	ZNF326	STBin
CD59	1.79255e-45	0.285643	0.89	0.862	5.93799e-41	STB	CD59	STBin
GPS21	1.49361e-09	0.284983	0.543	0.53	4.94772e-05	STB	GPS2	STBin
SNAP23	1.28549e-18	0.284303	0.59	0.56	4.25832e-14	STB	SNAP23	STBin
PSMC61	2.73617e-21	0.283794	0.623	0.583	9.06385e-17	STB	PSMC6	STBin
ARID3A	9.09618e-36	0.28364	0.936	0.959	3.0132e-31	STB	ARID3A	STBin
ANKRD26	1.65916e-05	0.28329	0.524	0.532	0.549613	STB	ANKRD26	STBin
CAPRIN1	3.96954e-21	0.282706	0.601	0.558	1.31495e-16	STB	CAPRIN1	STBin
TRPC4AP	1.00929e-30	0.282674	0.743	0.716	3.34338e-26	STB	TRPC4AP	STBin
MBTPS1	9.80091e-12	0.282575	0.563	0.554	3.24665e-07	STB	MBTPS1	STBin
AMBRA11	3.05805e-35	0.28242	0.737	0.702	1.01301e-30	STB	AMBRA1	STBin
RAB5C	1.53551e-08	0.281961	0.364	0.334	0.000508653	STB	RAB5C	STBin
MARK3	2.35485e-39	0.281809	0.794	0.77	7.80069e-35	STB	MARK3	STBin
DR1	4.98775e-06	0.281665	0.337	0.315	0.165224	STB	DR1	STBin
LRSAM11	1.63795e-14	0.281551	0.55	0.525	5.42586e-10	STB	LRSAM1	STBin
ATP5MPL	7.79087e-17	0.280932	0.519	0.476	2.5808e-12	STB	ATP5MPL	STBin
LINC025761	5.04478e-09	0.280925	0.348	0.312	0.000167114	STB	LINC02576	STBin
PRSS8	1.141e-12	0.280677	0.528	0.5	3.77968e-08	STB	PRSS8	STBin
SS18L1	8.30188e-09	0.280412	0.382	0.353	0.000275008	STB	SS18L1	STBin
CBLL1	0.00018775	0.279967	0.259	0.241	1	STB	CBLL1	STBin
AFTPH1	9.69959e-25	0.279565	0.634	0.594	3.21309e-20	STB	AFTPH	STBin
SPCS1	3.16832e-06	0.279254	0.298	0.273	0.104954	STB	SPCS1	STBin
RPL37A	4.0023e-51	0.279111	0.884	0.859	1.3258e-46	STB	RPL37A	STBin
WDR61	2.22637e-06	0.278837	0.322	0.297	0.0737506	STB	WDR61	STBin
SET	1.29809e-15	0.278616	0.538	0.497	4.30006e-11	STB	SET	STBin
HDAC1	6.82524e-09	0.278442	0.437	0.41	0.000226093	STB	HDAC1	STBin
UBE2K	4.44335e-54	0.278145	0.879	0.864	1.4719e-49	STB	UBE2K	STBin
RIMKLB	4.87983e-35	0.278034	0.736	0.719	1.61649e-30	STB	RIMKLB	STBin
ZNRF2	8.69541e-36	0.277863	0.859	0.854	2.88044e-31	STB	ZNRF2	STBin
HERC3	2.63643e-16	0.277618	0.704	0.702	8.73344e-12	STB	HERC3	STBin
NDUFB91	1.63428e-17	0.277461	0.373	0.316	5.4137e-13	STB	NDUFB9	STBin
CPD	0.000342925	0.27742	0.4	0.395	1	STB	CPD	STBin
SELENOT1	7.39893e-17	0.277195	0.601	0.578	2.45097e-12	STB	SELENOT	STBin
RNF214	6.93979e-06	0.276675	0.317	0.295	0.229887	STB	RNF214	STBin
RAE1	0.0023108	0.276514	0.277	0.265	1	STB	RAE1	STBin
UPF1	9.66023e-07	0.276286	0.368	0.346	0.0320005	STB	UPF1	STBin
FAM151B	1.39156e-05	0.276159	0.414	0.404	0.46097	STB	FAM151B	STBin
PPFIA11	1.51555e-39	0.276144	0.75	0.699	5.0204e-35	STB	PPFIA1	STBin
STX18	5.7763e-09	0.275967	0.507	0.493	0.000191346	STB	STX18	STBin
TMED4	6.69254e-10	0.275839	0.499	0.481	2.21697e-05	STB	TMED4	STBin
UBAP11	1.58206e-53	0.275639	0.861	0.823	5.24072e-49	STB	UBAP1	STBin
AUP1	8.06563e-08	0.275363	0.372	0.346	0.00267182	STB	AUP1	STBin
KHSRP	0.000123696	0.274923	0.372	0.36	1	STB	KHSRP	STBin
RAB6A	5.60883e-54	0.274875	0.894	0.862	1.85798e-49	STB	RAB6A	STBin
ACTR10	1.57366e-14	0.274618	0.549	0.52	5.21292e-10	STB	ACTR10	STBin
ATP5PD	0.000210146	0.274603	0.257	0.238	1	STB	ATP5PD	STBin
ERLIN2	0.000239002	0.274546	0.259	0.241	1	STB	ERLIN2	STBin
CLK1	5.12329e-23	0.274157	0.703	0.677	1.69714e-18	STB	CLK1	STBin
PRCC1	4.59491e-07	0.272856	0.354	0.33	0.0152211	STB	PRCC	STBin
SLC25A391	9.43321e-06	0.272707	0.254	0.228	0.312485	STB	SLC25A39	STBin
ST13	1.65642e-17	0.27238	0.538	0.498	5.48705e-13	STB	ST13	STBin
USP48	5.52329e-29	0.272308	0.783	0.772	1.82965e-24	STB	USP48	STBin
COX6C	2.28747e-10	0.27221	0.461	0.43	7.57748e-06	STB	COX6C	STBin
SLC25A161	2.75372e-26	0.272116	0.824	0.816	9.12197e-22	STB	SLC25A16	STBin
HNRNPK	6.32241e-29	0.271969	0.755	0.731	2.09436e-24	STB	HNRNPK	STBin
CIAO1	4.19309e-07	0.271631	0.416	0.394	0.01389	STB	CIAO1	STBin
PDCD6IP	5.14535e-47	0.271553	0.851	0.818	1.70445e-42	STB	PDCD6IP	STBin
MYOF	3.63584e-47	0.270938	0.966	0.978	1.20441e-42	STB	MYOF	STBin
KIAA2026	1.13357e-09	0.270772	0.634	0.635	3.75505e-05	STB	KIAA2026	STBin
VAMP7	0.00030888	0.270323	0.294	0.28	1	STB	VAMP7	STBin
USP34	1.38728e-81	0.269268	0.958	0.944	4.59552e-77	STB	USP34	STBin
CDK8	4.42018e-18	0.268998	0.607	0.567	1.46423e-13	STB	CDK8	STBin
TAF1	2.26966e-07	0.268886	0.486	0.472	0.00751847	STB	TAF1	STBin
PLCXD11	2.51587e-10	0.268735	0.448	0.417	8.33408e-06	STB	PLCXD1	STBin
DEAF1	3.17529e-05	0.268528	0.434	0.425	1	STB	DEAF1	STBin
PSMD4	6.11899e-12	0.268233	0.549	0.527	2.02698e-07	STB	PSMD4	STBin
NELFCD	3.86336e-08	0.267832	0.44	0.418	0.00127978	STB	NELFCD	STBin
TSC1	4.21111e-12	0.267538	0.546	0.524	1.39497e-07	STB	TSC1	STBin
SLC3A21	4.90415e-36	0.267144	0.869	0.844	1.62455e-31	STB	SLC3A2	STBin
PEX26	0.000131332	0.266764	0.348	0.334	1	STB	PEX26	STBin
PTDSS11	5.57921e-11	0.266	0.454	0.425	1.84817e-06	STB	PTDSS1	STBin
ADD1	5.38525e-12	0.265719	0.677	0.686	1.78392e-07	STB	ADD1	STBin
NECAP2	3.2436e-06	0.265541	0.289	0.264	0.107447	STB	NECAP2	STBin
WDR48	2.23562e-05	0.265009	0.352	0.336	0.740571	STB	WDR48	STBin
SEM1	1.49466e-08	0.264668	0.616	0.62	0.000495122	STB	SEM1	STBin
SGSM2	3.82279e-05	0.264658	0.312	0.295	1	STB	SGSM2	STBin
KLF4	1.62272e-08	0.264577	0.505	0.494	0.000537541	STB	KLF4	STBin
MMP24OS	9.73863e-05	0.264229	0.457	0.454	1	STB	MMP24OS	STBin
VPS51	8.97896e-10	0.264223	0.484	0.464	2.97437e-05	STB	VPS51	STBin
ERGIC11	4.73601e-06	0.263945	0.456	0.439	0.156885	STB	ERGIC1	STBin
PMPCA	2.96655e-05	0.262998	0.311	0.291	0.982698	STB	PMPCA	STBin
TOMM20	2.55077e-13	0.262845	0.552	0.528	8.44969e-09	STB	TOMM20	STBin
PIGA1	1.98616e-08	0.26179	0.373	0.344	0.000657935	STB	PIGA	STBin
RIPK21	2.02865e-27	0.261079	0.654	0.601	6.72012e-23	STB	RIPK2	STBin
CWC15	0.00140948	0.260764	0.285	0.271	1	STB	CWC15	STBin
AL035446.2	2.07353e-31	0.26076	0.928	0.935	6.86876e-27	STB	AL035446.2	STBin
TASOR2	2.24006e-20	0.26028	0.715	0.702	7.42041e-16	STB	TASOR2	STBin
CLK4	0.000130716	0.259826	0.292	0.273	1	STB	CLK4	STBin
STAG11	6.13735e-85	0.258932	0.975	0.955	2.03306e-80	STB	STAG1	STBin
RPS6KA3	0.00678854	0.258928	0.343	0.339	1	STB	RPS6KA3	STBin
TUG1	1.85371e-11	0.258571	0.639	0.636	6.14061e-07	STB	TUG1	STBin
SNRPA2	0.000218874	0.258197	0.349	0.332	1	STB	SNRPA	STBin
NDUFC2	7.37583e-06	0.258	0.294	0.271	0.244332	STB	NDUFC2	STBin
NDUFB1	0.000218707	0.257758	0.291	0.273	1	STB	NDUFB1	STBin
TRIP4	2.18687e-15	0.25766	0.621	0.591	7.24424e-11	STB	TRIP4	STBin
SLC35E1	1.68222e-08	0.257549	0.499	0.479	0.000557251	STB	SLC35E1	STBin
RSBN1L1	6.72427e-16	0.257067	0.61	0.583	2.22748e-11	STB	RSBN1L	STBin
NDUFV2	1.43284e-09	0.256695	0.582	0.579	4.74644e-05	STB	NDUFV2	STBin
INSL41	3.90988e-09	0.256574	0.383	0.349	0.000129519	STB	INSL4	STBin
CTSL1	8.63641e-21	0.256521	0.789	0.777	2.8609e-16	STB	CTSL	STBin
NBPF11	3.50777e-07	0.256113	0.426	0.406	0.0116198	STB	NBPF11	STBin
ZFAT1	6.97161e-07	0.255752	0.93	0.958	0.0230942	STB	ZFAT	STBin
SNRPA1	2.99496e-11	0.255749	0.445	0.411	9.92109e-07	STB	SNRPA1	STBin
FOXO3	1.083e-31	0.255685	0.82	0.805	3.58755e-27	STB	FOXO3	STBin
CEBPG	0.000252785	0.255675	0.307	0.291	1	STB	CEBPG	STBin
CTDSP2	0.000686687	0.255412	0.321	0.307	1	STB	CTDSP2	STBin
ZFYVE11	2.67994e-06	0.254591	0.342	0.318	0.0887756	STB	ZFYVE1	STBin
UBXN4	5.14698e-20	0.254514	0.737	0.721	1.70499e-15	STB	UBXN4	STBin
WDR20	7.16605e-28	0.254364	0.817	0.806	2.37383e-23	STB	WDR20	STBin
CD63	5.15032e-46	0.253694	0.89	0.871	1.7061e-41	STB	CD63	STBin
ZNF800	2.75372e-10	0.253471	0.592	0.596	9.12197e-06	STB	ZNF800	STBin
IST1	5.91092e-17	0.253226	0.592	0.562	1.95805e-12	STB	IST1	STBin
INO80C	0.00396005	0.252816	0.254	0.241	1	STB	INO80C	STBin
PPP4R3A1	1.78313e-32	0.252684	0.79	0.763	5.90679e-28	STB	PPP4R3A	STBin
HSPBAP11	2.60274e-26	0.252155	0.507	0.438	8.62182e-22	STB	HSPBAP1	STBin
DAP31	4.41458e-28	0.251522	0.712	0.671	1.46237e-23	STB	DAP3	STBin
NARS	3.58761e-08	0.251401	0.435	0.411	0.00118843	STB	NARS	STBin
LRP111	1.61131e-06	0.251148	0.38	0.356	0.0533762	STB	LRP11	STBin
MIR210HG	2.08889e-06	0.250986	0.495	0.482	0.0691964	STB	MIR210HG	STBin
PSMD71	6.29691e-19	0.250849	0.696	0.671	2.08592e-14	STB	PSMD7	STBin
MCEE	0.000793455	0.250551	0.329	0.317	1	STB	MCEE	STBin

### Sheet: STBout
	p_val	avg_log2FC	pct.1	pct.2	p_val_adj	cluster	gene	Source
PAPPA2	1.05008e-106	4.68428	0.254	0.126	3.47849e-102	STB	PAPPA2	STBout
PTCHD1-AS	1.07239e-264	4.01147	0.355	0.132	3.55241e-260	STB	PTCHD1-AS	STBout
ADAM12	0	3.94465	0.967	0.742	0	STB	ADAM12	STBout
GPC3	0	3.85133	0.699	0.302	0	STB	GPC3	STBout
AC015849.1	0	3.81703	0.432	0.047	0	STB	AC015849.1	STBout
ENTPD1	0	3.73251	0.813	0.179	0	STB	ENTPD1	STBout
AC105206.1	0	3.68587	0.272	0.03	0	STB	AC105206.1	STBout
KYNU	0	3.65432	0.741	0.296	0	STB	KYNU	STBout
AC211433.1	0	3.64855	0.942	0.613	0	STB	AC211433.1	STBout
KCNA7	0	3.6349	0.851	0.172	0	STB	KCNA7	STBout
AC019117.1	0	3.60639	0.332	0.037	0	STB	AC019117.1	STBout
ELMO1-AS1	0	3.5906	0.31	0.034	0	STB	ELMO1-AS1	STBout
AP000424.1	0	3.56754	0.303	0.044	0	STB	AP000424.1	STBout
ADCY7	0	3.51537	0.607	0.152	0	STB	ADCY7	STBout
SPATA9	0	3.48681	0.495	0.084	0	STB	SPATA9	STBout
CLIC5	0	3.46928	0.473	0.12	0	STB	CLIC5	STBout
AC018754.1	0	3.42099	0.539	0.155	0	STB	AC018754.1	STBout
AC211486.5	0	3.41621	0.551	0.107	0	STB	AC211486.5	STBout
LINC01119	0	3.40052	0.345	0.051	0	STB	LINC01119	STBout
PART1	0	3.39498	0.575	0.093	0	STB	PART1	STBout
PSG8	0	3.39144	0.827	0.269	0	STB	PSG8	STBout
PCP4	0	3.34976	0.395	0.06	0	STB	PCP4	STBout
LINC02826	0	3.34884	0.342	0.071	0	STB	LINC02826	STBout
TWIST1	0	3.33531	0.512	0.095	0	STB	TWIST1	STBout
ELMO1	0	3.30741	0.746	0.283	0	STB	ELMO1	STBout
CORIN	0	3.2665	0.71	0.142	0	STB	CORIN	STBout
NIM1K	0	3.26338	0.394	0.108	0	STB	NIM1K	STBout
MTNR1B	0	3.25596	0.543	0.073	0	STB	MTNR1B	STBout
C9	0	3.22209	0.668	0.145	0	STB	C9	STBout
AC099753.1	0	3.20436	0.407	0.088	0	STB	AC099753.1	STBout
C5orf47	0	3.19753	0.301	0.03	0	STB	C5orf47	STBout
PDE4D	0	3.19338	0.914	0.721	0	STB	PDE4D	STBout
AC068234.2	0	3.17794	0.322	0.056	0	STB	AC068234.2	STBout
AC104534.1	0	3.10903	0.297	0.044	0	STB	AC104534.1	STBout
AC016687.2	0	3.10698	0.612	0.282	0	STB	AC016687.2	STBout
SLC6A2	1.09242e-293	3.10052	0.261	0.043	3.61874e-289	STB	SLC6A2	STBout
MORN3	0	3.04333	0.453	0.085	0	STB	MORN3	STBout
PLAC4	0	3.03934	0.992	0.897	0	STB	PLAC4	STBout
CNTN5	9.06244e-178	2.99429	0.324	0.149	3.00202e-173	STB	CNTN5	STBout
LVRN	0	2.98738	0.691	0.24	0	STB	LVRN	STBout
FRMD6-AS2	0	2.97145	0.573	0.169	0	STB	FRMD6-AS2	STBout
AC016687.3	0	2.95339	0.774	0.508	0	STB	AC016687.3	STBout
C1QTNF1-AS1	0	2.95215	0.664	0.157	0	STB	C1QTNF1-AS1	STBout
AC018695.9	0	2.94776	0.661	0.164	0	STB	AC018695.9	STBout
TCL6	0	2.90491	0.931	0.66	0	STB	TCL6	STBout
ADGRG6	0	2.89527	0.926	0.686	0	STB	ADGRG6	STBout
CCL5	0	2.88937	0.488	0.103	0	STB	CCL5	STBout
KIF17	0	2.88877	0.402	0.073	0	STB	KIF17	STBout
PSG4	0	2.85366	0.71	0.338	0	STB	PSG4	STBout
CSGALNACT1	0	2.8534	0.964	0.663	0	STB	CSGALNACT1	STBout
ANO1	0	2.8287	0.504	0.11	0	STB	ANO1	STBout
NCF4	0	2.82834	0.37	0.089	0	STB	NCF4	STBout
ITGB3	0	2.81419	0.446	0.097	0	STB	ITGB3	STBout
TRPV6	0	2.81193	0.377	0.078	0	STB	TRPV6	STBout
PRKCE	0	2.80666	0.72	0.404	0	STB	PRKCE	STBout
STX11	0	2.80194	0.52	0.102	0	STB	STX11	STBout
SVEP1	7.11079e-197	2.78253	0.31	0.127	2.35552e-192	STB	SVEP1	STBout
LINC00243	0	2.7741	0.675	0.21	0	STB	LINC00243	STBout
STEAP4	0	2.76151	0.437	0.151	0	STB	STEAP4	STBout
PLSCR2	4.64662e-275	2.75934	0.297	0.075	1.53924e-270	STB	PLSCR2	STBout
GFPT2	0	2.7465	0.422	0.105	0	STB	GFPT2	STBout
IGSF5	0	2.742	0.672	0.138	0	STB	IGSF5	STBout
GLRX	0	2.71706	0.854	0.382	0	STB	GLRX	STBout
SLC39A8	0	2.71338	0.871	0.563	0	STB	SLC39A8	STBout
AC008840.1	0	2.70458	0.504	0.132	0	STB	AC008840.1	STBout
INHBA	1.27986e-286	2.69602	0.447	0.202	4.23967e-282	STB	INHBA	STBout
LINC01356	4.94169e-140	2.69463	0.322	0.162	1.63698e-135	STB	LINC01356	STBout
MICALL2	5.63621e-256	2.68797	0.409	0.178	1.86705e-251	STB	MICALL2	STBout
MFSD2A	0	2.67116	0.581	0.206	0	STB	MFSD2A	STBout
NTF4	0	2.66871	0.582	0.143	0	STB	NTF4	STBout
SEMA3B	0	2.65387	0.454	0.133	0	STB	SEMA3B	STBout
C16orf74	0	2.65313	0.909	0.458	0	STB	C16orf74	STBout
GSTA3	0	2.64957	0.668	0.173	0	STB	GSTA3	STBout
RYBP	0	2.63301	0.997	0.928	0	STB	RYBP	STBout
PRLR	0	2.63024	0.955	0.597	0	STB	PRLR	STBout
ST3GAL1	0	2.6298	0.873	0.557	0	STB	ST3GAL1	STBout
GTF2I	0	2.61521	0.963	0.867	0	STB	GTF2I	STBout
ALPK3	0	2.6012	0.328	0.079	0	STB	ALPK3	STBout
PPP1R14C	0	2.5866	0.348	0.089	0	STB	PPP1R14C	STBout
CD96	1.69264e-253	2.58498	0.334	0.111	5.60705e-249	STB	CD96	STBout
MOCOS	0	2.58131	0.453	0.198	0	STB	MOCOS	STBout
AL606489.1	0	2.57368	0.803	0.359	0	STB	AL606489.1	STBout
GPT2	0	2.5735	0.806	0.309	0	STB	GPT2	STBout
AF130417.1	0	2.5686	0.37	0.103	0	STB	AF130417.1	STBout
AC090541.1	0	2.56425	0.399	0.102	0	STB	AC090541.1	STBout
CAMK4	2.45234e-277	2.55707	0.351	0.115	8.12361e-273	STB	CAMK4	STBout
AC079772.1	5.92861e-273	2.54929	0.418	0.18	1.96391e-268	STB	AC079772.1	STBout
LIMCH1	0	2.5436	0.771	0.379	0	STB	LIMCH1	STBout
MISP3	0	2.53353	0.348	0.078	0	STB	MISP3	STBout
SH3TC2	0	2.52322	0.775	0.26	0	STB	SH3TC2	STBout
AL139383.1	0	2.51813	0.57	0.324	0	STB	AL139383.1	STBout
DAPK1	0	2.5147	0.666	0.477	0	STB	DAPK1	STBout
HK2	5.75998e-302	2.50425	0.389	0.135	1.90805e-297	STB	HK2	STBout
RHOBTB1	0	2.49764	0.987	0.778	0	STB	RHOBTB1	STBout
AFF1	0	2.48047	1	0.972	0	STB	AFF1	STBout
SCIN	0	2.47608	0.5	0.218	0	STB	SCIN	STBout
HTRA4	4.25282e-176	2.47528	0.304	0.124	1.40879e-171	STB	HTRA4	STBout
GPR78	0	2.47521	0.454	0.173	0	STB	GPR78	STBout
NCF4-AS1	0	2.46914	0.372	0.089	0	STB	NCF4-AS1	STBout
AC026765.3	0	2.46638	0.69	0.213	0	STB	AC026765.3	STBout
BCL2	0	2.46499	0.458	0.155	0	STB	BCL2	STBout
SORBS1	0	2.45813	0.899	0.468	0	STB	SORBS1	STBout
CHODL	0	2.44708	0.694	0.355	0	STB	CHODL	STBout
CXXC5	0	2.4383	0.348	0.088	0	STB	CXXC5	STBout
RHOBTB3	0	2.43685	0.93	0.567	0	STB	RHOBTB3	STBout
PSG9	5.18421e-156	2.43619	0.286	0.12	1.71732e-151	STB	PSG9	STBout
GABRR2	1.24747e-253	2.42396	0.279	0.068	4.13239e-249	STB	GABRR2	STBout
NT5E	0	2.41876	0.588	0.236	0	STB	NT5E	STBout
PLEKHH1	0	2.4183	0.815	0.373	0	STB	PLEKHH1	STBout
TBC1D30	2.40434e-217	2.40767	0.263	0.072	7.96463e-213	STB	TBC1D30	STBout
IRAK2	0	2.40541	0.434	0.112	0	STB	IRAK2	STBout
ABHD17C	0	2.40474	0.521	0.23	0	STB	ABHD17C	STBout
PIK3C2B	0	2.3984	0.918	0.548	0	STB	PIK3C2B	STBout
PLCXD2	0	2.39511	0.547	0.182	0	STB	PLCXD2	STBout
AZIN1-AS1	0	2.39063	0.718	0.408	0	STB	AZIN1-AS1	STBout
BMP1	0	2.38958	0.775	0.397	0	STB	BMP1	STBout
AC018695.2	0	2.38841	0.447	0.111	0	STB	AC018695.2	STBout
SH3TC2-DT	0	2.38687	0.613	0.176	0	STB	SH3TC2-DT	STBout
C9orf153	1.38796e-256	2.37948	0.296	0.079	4.59777e-252	STB	C9orf153	STBout
OSMR-AS1	0	2.3765	0.536	0.246	0	STB	OSMR-AS1	STBout
MIR100HG	0	2.37239	0.811	0.519	0	STB	MIR100HG	STBout
SLC2A11	0	2.35287	0.756	0.321	0	STB	SLC2A11	STBout
DGKI	0	2.34921	0.56	0.149	0	STB	DGKI	STBout
SH2D5	0	2.32645	0.382	0.099	0	STB	SH2D5	STBout
TNS4	2.9735e-212	2.315	0.278	0.085	9.85001e-208	STB	TNS4	STBout
FAM83F	0	2.31421	0.464	0.187	0	STB	FAM83F	STBout
SLC7A1	0	2.31041	0.841	0.467	0	STB	SLC7A1	STBout
EXT1	0	2.30422	0.882	0.734	0	STB	EXT1	STBout
GRB14	1.01264e-239	2.30342	0.396	0.174	3.35446e-235	STB	GRB14	STBout
CHODL-AS1	0	2.29647	0.493	0.178	0	STB	CHODL-AS1	STBout
LINC02680	5.58931e-237	2.2945	0.254	0.057	1.85151e-232	STB	LINC02680	STBout
NTN1	4.53572e-194	2.29319	0.32	0.13	1.5025e-189	STB	NTN1	STBout
FDX1	0	2.29166	0.996	0.931	0	STB	FDX1	STBout
NECTIN3	0	2.27705	0.997	0.933	0	STB	NECTIN3	STBout
CTDSP1	0	2.27474	0.567	0.249	0	STB	CTDSP1	STBout
SOS2	0	2.26067	0.967	0.738	0	STB	SOS2	STBout
DAB2	0	2.25685	0.967	0.794	0	STB	DAB2	STBout
ALK	0	2.25438	0.379	0.111	0	STB	ALK	STBout
GLDN	0	2.25027	0.89	0.388	0	STB	GLDN	STBout
CHSY1	0	2.24967	0.943	0.702	0	STB	CHSY1	STBout
CD200	0	2.24638	0.508	0.177	0	STB	CD200	STBout
FNDC3A	0	2.24179	0.976	0.885	0	STB	FNDC3A	STBout
TBX20	0	2.23648	0.719	0.314	0	STB	TBX20	STBout
KLHL5	4.73568e-262	2.23038	0.509	0.291	1.56874e-257	STB	KLHL5	STBout
NOS3	7.94295e-208	2.22753	0.258	0.071	2.63118e-203	STB	NOS3	STBout
DIO2	1.01513e-189	2.22657	0.288	0.103	3.36271e-185	STB	DIO2	STBout
ESAM	0	2.22514	0.39	0.119	0	STB	ESAM	STBout
SLC30A2	0	2.20865	0.388	0.1	0	STB	SLC30A2	STBout
AC079921.1	3.74293e-151	2.20572	0.256	0.099	1.23988e-146	STB	AC079921.1	STBout
CCDC13	6.65076e-263	2.19979	0.312	0.086	2.20313e-258	STB	CCDC13	STBout
LGALS13	0	2.19362	0.407	0.127	0	STB	LGALS13	STBout
SYDE1	0	2.19356	0.79	0.363	0	STB	SYDE1	STBout
GDPD5	0	2.19323	0.865	0.389	0	STB	GDPD5	STBout
PSG6	0	2.19265	0.966	0.75	0	STB	PSG6	STBout
PSG11	4.33576e-169	2.19064	0.31	0.13	1.43626e-164	STB	PSG11	STBout
DUSP4	0	2.19053	0.462	0.167	0	STB	DUSP4	STBout
OSMR	0	2.18944	0.718	0.433	0	STB	OSMR	STBout
AC234031.1	0	2.1838	0.388	0.117	0	STB	AC234031.1	STBout
ELL2	0	2.18322	0.895	0.523	0	STB	ELL2	STBout
ACSL4	0	2.18009	0.768	0.505	0	STB	ACSL4	STBout
ADCY5	7.84632e-262	2.16453	0.309	0.084	2.59917e-257	STB	ADCY5	STBout
ITGA1	0	2.16014	0.635	0.32	0	STB	ITGA1	STBout
DENND2D	0	2.15796	0.507	0.172	0	STB	DENND2D	STBout
KLRD1	0	2.15395	0.66	0.334	0	STB	KLRD1	STBout
AC107398.2	7.92062e-229	2.1516	0.278	0.076	2.62378e-224	STB	AC107398.2	STBout
ARHGEF28	1.92674e-103	2.14588	0.261	0.137	6.38251e-99	STB	ARHGEF28	STBout
VGLL3	0	2.14545	0.997	0.955	0	STB	VGLL3	STBout
GSTA4	0	2.14304	0.882	0.58	0	STB	GSTA4	STBout
PORCN	3.66949e-282	2.12334	0.373	0.128	1.21556e-277	STB	PORCN	STBout
ADAMTS6	0	2.12308	0.866	0.887	0	STB	ADAMTS6	STBout
AC116362.1	0	2.12215	0.813	0.313	0	STB	AC116362.1	STBout
MYCNOS	0	2.11708	0.919	0.653	0	STB	MYCNOS	STBout
EBI3	0	2.10981	0.799	0.433	0	STB	EBI3	STBout
OSBPL6	7.19722e-163	2.10968	0.401	0.232	2.38415e-158	STB	OSBPL6	STBout
PKIG	0	2.10743	0.773	0.395	0	STB	PKIG	STBout
ANXA4	0	2.10104	0.954	0.738	0	STB	ANXA4	STBout
FAM43A	0	2.0928	0.744	0.401	0	STB	FAM43A	STBout
CBLB	0	2.0734	0.996	0.935	0	STB	CBLB	STBout
ETV4	0	2.06942	0.575	0.185	0	STB	ETV4	STBout
MYCNUT	0	2.06721	0.973	0.826	0	STB	MYCNUT	STBout
PCDH1	0	2.06642	0.597	0.22	0	STB	PCDH1	STBout
NEAT1	0	2.06217	1	1	0	STB	NEAT1	STBout
EXPH5	0	2.05845	0.939	0.862	0	STB	EXPH5	STBout
LINC01619	0	2.04545	0.741	0.542	0	STB	LINC01619	STBout
SCARB1	0	2.04539	0.684	0.326	0	STB	SCARB1	STBout
DLGAP2	0	2.04278	0.548	0.215	0	STB	DLGAP2	STBout
SLC12A8	1.08233e-54	2.03721	0.25	0.153	3.58533e-50	STB	SLC12A8	STBout
MAN1C1	0	2.03712	0.862	0.537	0	STB	MAN1C1	STBout
HEIH	0	2.03271	0.4	0.127	0	STB	HEIH	STBout
AC093535.1	0	2.02808	0.932	0.638	0	STB	AC093535.1	STBout
MTMR4	0	2.02537	0.783	0.453	0	STB	MTMR4	STBout
SMAD7	0	2.01726	0.812	0.459	0	STB	SMAD7	STBout
DUS2	0	2.01319	0.847	0.498	0	STB	DUS2	STBout
MAN1A2	0	1.99638	0.998	0.984	0	STB	MAN1A2	STBout
MAOA	0	1.99601	0.668	0.436	0	STB	MAOA	STBout
LINC02484	0	1.99083	0.921	0.846	0	STB	LINC02484	STBout
ARHGAP26	0	1.98744	0.885	0.732	0	STB	ARHGAP26	STBout
CSF2RB	0	1.98065	0.728	0.34	0	STB	CSF2RB	STBout
AIF1L	1.40209e-167	1.97525	0.25	0.083	4.64456e-163	STB	AIF1L	STBout
AL031280.1	0	1.97337	0.564	0.24	0	STB	AL031280.1	STBout
AC103706.1	0	1.9691	0.439	0.164	0	STB	AC103706.1	STBout
LCMT1-AS21	0	1.96361	0.98	0.656	0	STB	LCMT1-AS2	STBout
AC110790.1	6.96796e-227	1.96193	0.37	0.155	2.3082e-222	STB	AC110790.1	STBout
SAT1	0	1.96139	0.993	0.979	0	STB	SAT1	STBout
DACT2	0	1.95965	0.828	0.415	0	STB	DACT2	STBout
CARD16	1.67264e-176	1.9588	0.461	0.28	5.54078e-172	STB	CARD16	STBout
AC092598.1	9.31762e-184	1.95393	0.321	0.129	3.08655e-179	STB	AC092598.1	STBout
ARL4A	0	1.95114	0.733	0.363	0	STB	ARL4A	STBout
PSG5	0	1.94965	0.842	0.588	0	STB	PSG5	STBout
GH2	4.98575e-174	1.9488	0.32	0.135	1.65158e-169	STB	GH2	STBout
PSG3	0	1.94852	0.965	0.84	0	STB	PSG3	STBout
C21orf91-OT1	0	1.94565	0.56	0.278	0	STB	C21orf91-OT1	STBout
MGAT4C	3.03705e-302	1.94004	0.514	0.249	1.00605e-297	STB	MGAT4C	STBout
AL121929.3	4.46179e-186	1.93586	0.255	0.078	1.47801e-181	STB	AL121929.3	STBout
PDXK	0	1.93568	0.855	0.566	0	STB	PDXK	STBout
BOLA1	8.48538e-234	1.93196	0.365	0.144	2.81087e-229	STB	BOLA1	STBout
GRAMD2B	0	1.9316	0.979	0.859	0	STB	GRAMD2B	STBout
POF1B	4.17952e-263	1.92006	0.591	0.393	1.38451e-258	STB	POF1B	STBout
OAF	1.63606e-139	1.90973	0.296	0.141	5.4196e-135	STB	OAF	STBout
KDM7A	0	1.90486	0.854	0.463	0	STB	KDM7A	STBout
FLT1	9.3366e-247	1.9042	0.937	0.887	3.09284e-242	STB	FLT1	STBout
RELL2	5.87811e-219	1.90407	0.292	0.09	1.94718e-214	STB	RELL2	STBout
AC015912.3	2.91978e-297	1.90184	0.386	0.127	9.67206e-293	STB	AC015912.3	STBout
AC005224.2	2.32372e-187	1.89921	0.295	0.108	7.69756e-183	STB	AC005224.2	STBout
HOPX1	0	1.89367	0.655	0.352	0	STB	HOPX	STBout
CYP11A1	0	1.88136	0.995	0.931	0	STB	CYP11A1	STBout
COL28A1	5.72421e-251	1.88082	0.386	0.152	1.8962e-246	STB	COL28A1	STBout
HPCAL1	0	1.87771	0.909	0.638	0	STB	HPCAL1	STBout
CATSPERB	0	1.87612	0.65	0.314	0	STB	CATSPERB	STBout
HIST1H4H	3.67818e-256	1.87473	0.389	0.151	1.21843e-251	STB	HIST1H4H	STBout
DEPDC1B1	0	1.87407	0.932	0.57	0	STB	DEPDC1B	STBout
ANGPT2	2.95231e-200	1.87396	0.852	0.798	9.77982e-196	STB	ANGPT2	STBout
CDK19	0	1.86821	0.968	0.772	0	STB	CDK19	STBout
AL049569.1	1.2259e-171	1.85626	0.26	0.088	4.06093e-167	STB	AL049569.1	STBout
CCSAP	0	1.85227	0.911	0.759	0	STB	CCSAP	STBout
STRA6	0	1.84897	0.615	0.266	0	STB	STRA6	STBout
CSH1	2.44084e-115	1.84546	0.666	0.55	8.08552e-111	STB	CSH1	STBout
ATP11A	0	1.83186	0.926	0.799	0	STB	ATP11A	STBout
MAFK	0	1.83171	0.919	0.584	0	STB	MAFK	STBout
LINC01588	0	1.82657	0.777	0.473	0	STB	LINC01588	STBout
AC010168.1	0	1.82248	0.541	0.258	0	STB	AC010168.1	STBout
PSG1	0	1.82203	0.673	0.433	0	STB	PSG1	STBout
BET1	0	1.82185	0.731	0.385	0	STB	BET1	STBout
SPDYA1	0	1.8188	0.836	0.4	0	STB	SPDYA	STBout
CLMN	1.68558e-193	1.81797	0.402	0.202	5.58367e-189	STB	CLMN	STBout
TRIM25	0	1.81463	0.603	0.36	0	STB	TRIM25	STBout
STAT5B	0	1.81051	0.874	0.621	0	STB	STAT5B	STBout
ARHGEF10L	1.65729e-155	1.80182	0.251	0.091	5.48992e-151	STB	ARHGEF10L	STBout
GALNT2	0	1.80155	0.87	0.696	0	STB	GALNT2	STBout
RHOV	9.74259e-253	1.79675	0.385	0.148	3.22733e-248	STB	RHOV	STBout
ADAM19	0	1.79673	0.756	0.401	0	STB	ADAM19	STBout
AL353759.1	2.1443e-175	1.77998	0.325	0.138	7.10321e-171	STB	AL353759.1	STBout
LINC01118	1.49648e-198	1.77755	0.327	0.127	4.95724e-194	STB	LINC01118	STBout
AC004784.1	0	1.77404	0.591	0.271	0	STB	AC004784.1	STBout
MTUS1	0	1.77359	0.986	0.924	0	STB	MTUS1	STBout
AC009879.41	1.33487e-224	1.7734	0.432	0.215	4.4219e-220	STB	AC009879.4	STBout
RDX	0	1.7715	0.982	0.935	0	STB	RDX	STBout
AC097460.1	3.83418e-129	1.76633	0.272	0.121	1.27011e-124	STB	AC097460.1	STBout
FAM135A	0	1.76546	0.865	0.674	0	STB	FAM135A	STBout
CLIP4	0	1.76015	0.803	0.551	0	STB	CLIP4	STBout
DHRS91	0	1.75493	0.455	0.148	0	STB	DHRS9	STBout
OPHN1	0	1.74293	0.999	0.992	0	STB	OPHN1	STBout
SREBF1	0	1.73808	0.887	0.549	0	STB	SREBF1	STBout
CCDC33	1.42896e-260	1.72539	0.413	0.168	4.73357e-256	STB	CCDC33	STBout
PTGFRN	1.54661e-188	1.72361	0.335	0.14	5.12329e-184	STB	PTGFRN	STBout
GPC5	7.51974e-56	1.72214	0.369	0.271	2.49099e-51	STB	GPC5	STBout
ABCC2	6.33158e-270	1.70795	0.395	0.146	2.0974e-265	STB	ABCC2	STBout
BBC3	5.56552e-173	1.70553	0.277	0.1	1.84363e-168	STB	BBC3	STBout
AC109927.1	8.44036e-179	1.70448	0.383	0.189	2.79595e-174	STB	AC109927.1	STBout
PRKCZ1	0	1.70317	0.991	0.893	0	STB	PRKCZ	STBout
SESTD1	0	1.69386	0.805	0.643	0	STB	SESTD1	STBout
AL109761.1	4.37912e-260	1.68457	0.512	0.28	1.45063e-255	STB	AL109761.1	STBout
TEX14	1.83282e-152	1.68001	0.352	0.177	6.07139e-148	STB	TEX14	STBout
SHANK2	0	1.67466	0.995	0.983	0	STB	SHANK2	STBout
AL590822.21	0	1.67416	0.641	0.244	0	STB	AL590822.2	STBout
ATP1B1	0	1.66483	0.867	0.643	0	STB	ATP1B1	STBout
BNIP3L	0	1.6645	0.756	0.474	0	STB	BNIP3L	STBout
HDAC5	0	1.66074	0.876	0.532	0	STB	HDAC5	STBout
RBMS1	0	1.65729	0.997	0.972	0	STB	RBMS1	STBout
GRK5	9.48069e-75	1.65729	0.377	0.275	3.14057e-70	STB	GRK5	STBout
GCAT	1.35193e-183	1.65351	0.355	0.159	4.47842e-179	STB	GCAT	STBout
AMPD3	1.17035e-131	1.64783	0.349	0.187	3.8769e-127	STB	AMPD3	STBout
SLC7A5	0	1.64423	0.957	0.808	0	STB	SLC7A5	STBout
LINC02732	3.38095e-272	1.64266	0.445	0.189	1.11997e-267	STB	LINC02732	STBout
MAPRE3	5.28282e-114	1.63602	0.276	0.135	1.74999e-109	STB	MAPRE3	STBout
NDRG1	1.34783e-134	1.63296	0.291	0.134	4.46483e-130	STB	NDRG1	STBout
SLC38A3	3.74936e-167	1.63139	0.297	0.116	1.24201e-162	STB	SLC38A3	STBout
GDPD1	3.61484e-131	1.63112	0.277	0.123	1.19745e-126	STB	GDPD1	STBout
AC022126.1	2.29764e-110	1.62754	0.293	0.152	7.61117e-106	STB	AC022126.1	STBout
AC009961.1	2.65154e-107	1.62576	0.37	0.234	8.7835e-103	STB	AC009961.1	STBout
HSD3B1	0	1.62474	0.969	0.791	0	STB	HSD3B1	STBout
LRP8	0	1.62259	0.751	0.5	0	STB	LRP8	STBout
ERBB2	0	1.61974	0.67	0.387	0	STB	ERBB2	STBout
LINC00939	6.6516e-139	1.61939	0.353	0.188	2.20341e-134	STB	LINC00939	STBout
GRAMD1A	2.18821e-295	1.61939	0.566	0.327	7.24866e-291	STB	GRAMD1A	STBout
AC073333.1	0	1.61763	0.762	0.426	0	STB	AC073333.1	STBout
ARHGAP30	2.34569e-112	1.61293	0.253	0.117	7.77034e-108	STB	ARHGAP30	STBout
AC006378.1	9.98072e-154	1.61252	0.273	0.106	3.30621e-149	STB	AC006378.1	STBout
NEURL1	0	1.6057	0.848	0.564	0	STB	NEURL1	STBout
C1QTNF1	0	1.59234	0.529	0.251	0	STB	C1QTNF1	STBout
ARFGAP3	0	1.592	0.771	0.435	0	STB	ARFGAP3	STBout
GRIK1	4.59033e-161	1.58956	0.332	0.151	1.52059e-156	STB	GRIK1	STBout
SGO1-AS1	2.43292e-244	1.58539	0.699	0.526	8.05929e-240	STB	SGO1-AS1	STBout
GADD45G1	0	1.5817	0.85	0.466	0	STB	GADD45G	STBout
IDH2-DT1	8.49807e-145	1.57722	0.282	0.119	2.81507e-140	STB	IDH2-DT	STBout
DNMT3A	1.01275e-173	1.57349	0.484	0.307	3.35483e-169	STB	DNMT3A	STBout
AC092828.1	7.8188e-163	1.57297	0.29	0.114	2.59006e-158	STB	AC092828.1	STBout
TFPI2	2.89745e-228	1.57273	0.766	0.631	9.5981e-224	STB	TFPI2	STBout
JUNB	1.22512e-268	1.57213	0.598	0.373	4.05835e-264	STB	JUNB	STBout
ANXA6	0	1.57201	0.757	0.457	0	STB	ANXA6	STBout
FAM107B	0	1.57112	0.995	0.978	0	STB	FAM107B	STBout
CAP2	0	1.5693	0.945	0.815	0	STB	CAP2	STBout
AP003783.1	0	1.56825	0.707	0.398	0	STB	AP003783.1	STBout
MYLK	1.26228e-122	1.56823	0.368	0.214	4.18142e-118	STB	MYLK	STBout
MAML3	0	1.55889	0.989	0.97	0	STB	MAML3	STBout
KMO1	2.90572e-226	1.55393	0.442	0.214	9.62548e-222	STB	KMO	STBout
SH3BP51	0	1.55381	0.852	0.601	0	STB	SH3BP5	STBout
RAB11FIP5	0	1.54998	0.777	0.44	0	STB	RAB11FIP5	STBout
HS3ST3B1	3.13194e-265	1.54864	0.537	0.305	1.03749e-260	STB	HS3ST3B1	STBout
DGKZ	0	1.54856	0.761	0.483	0	STB	DGKZ	STBout
GCNT1	0	1.54523	0.625	0.366	0	STB	GCNT1	STBout
GASK1A	0	1.54512	0.741	0.472	0	STB	GASK1A	STBout
ATP10D1	0	1.5442	0.989	0.929	0	STB	ATP10D	STBout
TMEM184A	1.67632e-188	1.54315	0.341	0.142	5.55298e-184	STB	TMEM184A	STBout
LEP	5.96798e-233	1.53934	0.858	0.77	1.97695e-228	STB	LEP	STBout
C2orf72	0	1.53895	0.67	0.392	0	STB	C2orf72	STBout
TUBB3	0	1.53868	0.784	0.545	0	STB	TUBB3	STBout
PDLIM21	0	1.52956	0.791	0.421	0	STB	PDLIM2	STBout
ENDOU	1.29254e-176	1.52686	0.317	0.127	4.28166e-172	STB	ENDOU	STBout
HIST2H2BE	7.32929e-231	1.52658	0.375	0.144	2.4279e-226	STB	HIST2H2BE	STBout
AC108134.2	1.69413e-123	1.52552	0.266	0.118	5.61197e-119	STB	AC108134.2	STBout
HES2	0	1.52551	0.887	0.621	0	STB	HES2	STBout
WAKMAR2	7.96505e-202	1.52437	0.391	0.179	2.6385e-197	STB	WAKMAR2	STBout
MAP3K13	1.40877e-305	1.52418	0.855	0.806	4.66671e-301	STB	MAP3K13	STBout
ADAM32	1.56288e-138	1.52042	0.319	0.155	5.17721e-134	STB	ADAM32	STBout
AL357153.2	7.24207e-203	1.52008	0.368	0.155	2.39901e-198	STB	AL357153.2	STBout
TNFRSF1B	0	1.51963	0.953	0.834	0	STB	TNFRSF1B	STBout
AP3S1	0	1.51837	0.842	0.597	0	STB	AP3S1	STBout
INHA	0	1.51529	0.821	0.511	0	STB	INHA	STBout
EPS8L1	0	1.51265	0.836	0.479	0	STB	EPS8L1	STBout
LNX1-AS1	1.31806e-186	1.51255	0.483	0.29	4.3662e-182	STB	LNX1-AS1	STBout
PSCA	1.96129e-166	1.51252	0.32	0.136	6.49697e-162	STB	PSCA	STBout
PLEKHA5	0	1.51205	0.975	0.885	0	STB	PLEKHA5	STBout
CLIP2	6.62962e-184	1.50919	0.357	0.159	2.19613e-179	STB	CLIP2	STBout
LIFR	4.9449e-85	1.50831	0.867	0.912	1.63805e-80	STB	LIFR	STBout
TREML2	4.2448e-200	1.49809	0.557	0.362	1.40613e-195	STB	TREML2	STBout
PCDH11X	4.93328e-36	1.48952	0.288	0.215	1.6342e-31	STB	PCDH11X	STBout
TENT5A	0	1.48229	0.981	0.901	0	STB	TENT5A	STBout
BCAR41	0	1.47849	0.752	0.402	0	STB	BCAR4	STBout
SDC1	0	1.4779	0.977	0.833	0	STB	SDC1	STBout
FANCA	0	1.47404	0.863	0.605	0	STB	FANCA	STBout
SFXN5	1.39964e-278	1.47404	0.573	0.334	4.63646e-274	STB	SFXN5	STBout
KRBOX1	0	1.47227	0.66	0.377	0	STB	KRBOX1	STBout
AHR	5.20895e-203	1.46711	0.51	0.303	1.72552e-198	STB	AHR	STBout
RAI14	0	1.4667	0.97	0.926	0	STB	RAI14	STBout
EFR3B	7.73816e-96	1.46301	0.282	0.152	2.56334e-91	STB	EFR3B	STBout
AC104461.1	0	1.458	0.581	0.307	0	STB	AC104461.1	STBout
TBX31	0	1.45662	0.977	0.787	0	STB	TBX3	STBout
MARCKS	3.15521e-220	1.45626	0.455	0.229	1.04519e-215	STB	MARCKS	STBout
USP3	0	1.45592	0.96	0.822	0	STB	USP3	STBout
LINC01505	5.93646e-93	1.45566	0.306	0.175	1.96651e-88	STB	LINC01505	STBout
ARHGAP45	5.54098e-75	1.45466	0.266	0.155	1.83551e-70	STB	ARHGAP45	STBout
SPATA13	0	1.45333	0.878	0.531	0	STB	SPATA13	STBout
AC105180.2	6.3717e-145	1.45207	0.314	0.145	2.11069e-140	STB	AC105180.2	STBout
ITPK1	1.13082e-136	1.44823	0.433	0.274	3.74596e-132	STB	ITPK1	STBout
HIST1H2BD	1.3564e-172	1.44413	0.416	0.218	4.4932e-168	STB	HIST1H2BD	STBout
LINC00862	0	1.44362	0.679	0.373	0	STB	LINC00862	STBout
VCPKMT	1.23803e-278	1.44294	0.531	0.278	4.10109e-274	STB	VCPKMT	STBout
MAFF	0	1.44077	0.753	0.463	0	STB	MAFF	STBout
NECTIN3-AS1	7.38604e-150	1.43347	0.346	0.169	2.4467e-145	STB	NECTIN3-AS1	STBout
OSCP1	4.04795e-150	1.4292	0.352	0.175	1.34092e-145	STB	OSCP1	STBout
LNPEP	5.4583e-108	1.42711	0.685	0.681	1.80812e-103	STB	LNPEP	STBout
WWC1	0	1.42569	0.977	0.9	0	STB	WWC1	STBout
CYP19A11	0	1.42434	0.997	0.988	0	STB	CYP19A1	STBout
PTEN	0	1.4223	0.981	0.924	0	STB	PTEN	STBout
HIST1H2BC	3.16946e-166	1.42168	0.342	0.155	1.04991e-161	STB	HIST1H2BC	STBout
SOCS2	2.12966e-145	1.42147	0.341	0.167	7.05471e-141	STB	SOCS2	STBout
ELL	0	1.41851	0.866	0.593	0	STB	ELL	STBout
HDAC2-AS2	1.14875e-125	1.41467	0.398	0.237	3.80534e-121	STB	HDAC2-AS2	STBout
MITF	4.07978e-100	1.41319	0.305	0.168	1.35147e-95	STB	MITF	STBout
GAS7	8.20971e-75	1.41269	0.494	0.406	2.71955e-70	STB	GAS7	STBout
RNF6	0	1.40652	0.663	0.403	0	STB	RNF6	STBout
QKI	0	1.40457	0.994	0.962	0	STB	QKI	STBout
SPTLC3	0	1.39506	0.904	0.871	0	STB	SPTLC3	STBout
GPR1	7.16026e-254	1.39309	0.554	0.318	2.37191e-249	STB	GPR1	STBout
AC010328.11	0	1.39225	0.75	0.432	0	STB	AC010328.1	STBout
STK40	0	1.38859	0.954	0.748	0	STB	STK40	STBout
SLCO4A1	3.36162e-75	1.38661	0.255	0.142	1.11357e-70	STB	SLCO4A1	STBout
SLC35F2	0	1.38222	0.658	0.424	0	STB	SLC35F2	STBout
THSD4	4.24327e-133	1.38179	0.358	0.193	1.40563e-128	STB	THSD4	STBout
ADM	0	1.3738	0.757	0.561	0	STB	ADM	STBout
CSH2	4.75272e-110	1.37317	0.572	0.441	1.57438e-105	STB	CSH2	STBout
SHANK2-AS1	6.93674e-270	1.37285	0.556	0.311	2.29786e-265	STB	SHANK2-AS1	STBout
BPGM	6.90357e-206	1.37138	0.569	0.379	2.28688e-201	STB	BPGM	STBout
HIST3H2A	1.07946e-175	1.36535	0.385	0.187	3.57581e-171	STB	HIST3H2A	STBout
UBQLN4	2.18018e-173	1.36528	0.389	0.192	7.22207e-169	STB	UBQLN4	STBout
KLHL8	0	1.36235	0.781	0.54	0	STB	KLHL8	STBout
ZFP36L2	2.0759e-183	1.36186	0.513	0.316	6.87664e-179	STB	ZFP36L2	STBout
COG3	0	1.36023	0.927	0.698	0	STB	COG3	STBout
TNS3	0	1.36012	0.976	0.921	0	STB	TNS3	STBout
CDO1	2.21226e-255	1.35832	0.664	0.481	7.32832e-251	STB	CDO1	STBout
SLC39A6	3.11978e-154	1.35802	0.38	0.197	1.03346e-149	STB	SLC39A6	STBout
AC064834.1	8.06381e-85	1.35689	0.548	0.461	2.67122e-80	STB	AC064834.1	STBout
LEPR	4.28065e-193	1.35596	0.481	0.274	1.41801e-188	STB	LEPR	STBout
PAG1	2.44821e-61	1.35537	0.259	0.16	8.10996e-57	STB	PAG1	STBout
UBE2W	0	1.35332	0.943	0.828	0	STB	UBE2W	STBout
MIR503HG	3.52438e-74	1.35274	0.576	0.49	1.16749e-69	STB	MIR503HG	STBout
SLC38A2	0	1.34851	0.994	0.964	0	STB	SLC38A2	STBout
ICK	0	1.34785	0.746	0.499	0	STB	ICK	STBout
AC104823.1	1.92717e-73	1.34725	0.295	0.182	6.38396e-69	STB	AC104823.1	STBout
TGFB1	0	1.34606	0.791	0.626	0	STB	TGFB1	STBout
EFS	6.0745e-137	1.33788	0.322	0.155	2.01224e-132	STB	EFS	STBout
TNFAIP8L1	2.34077e-239	1.33727	0.486	0.246	7.75402e-235	STB	TNFAIP8L1	STBout
DYSF1	0	1.33713	0.936	0.676	0	STB	DYSF	STBout
IER5L	7.86444e-165	1.33233	0.518	0.336	2.60518e-160	STB	IER5L	STBout
CREB3L2	0	1.33057	0.992	0.94	0	STB	CREB3L2	STBout
EVA1A	4.76683e-98	1.32443	0.277	0.144	1.57906e-93	STB	EVA1A	STBout
ENTPD1-AS1	0	1.32163	0.933	0.822	0	STB	ENTPD1-AS1	STBout
MTHFD1L	0	1.32068	0.924	0.862	0	STB	MTHFD1L	STBout
SLC25A30	5.88027e-138	1.31938	0.372	0.202	1.9479e-133	STB	SLC25A30	STBout
PLCL2	1.57592e-301	1.31755	0.818	0.683	5.22039e-297	STB	PLCL2	STBout
QSOX1	0	1.31747	0.959	0.828	0	STB	QSOX1	STBout
IER5	0	1.30806	0.773	0.521	0	STB	IER5	STBout
EHD31	1.45557e-202	1.30273	0.441	0.218	4.82174e-198	STB	EHD3	STBout
IGF2BP2	0	1.30044	0.968	0.791	0	STB	IGF2BP2	STBout
AC027117.21	1.76262e-290	1.29943	0.641	0.389	5.83886e-286	STB	AC027117.2	STBout
INTS2	1.07412e-113	1.29359	0.531	0.406	3.55813e-109	STB	INTS2	STBout
COTL1	0	1.28842	0.887	0.752	0	STB	COTL1	STBout
STX10	8.516e-115	1.2869	0.274	0.128	2.82101e-110	STB	STX10	STBout
MIR4713HG1	0	1.28504	0.87	0.711	0	STB	MIR4713HG	STBout
AMMECR1	0	1.28496	0.826	0.584	0	STB	AMMECR1	STBout
DUSP16	0	1.28466	0.819	0.675	0	STB	DUSP16	STBout
LINC00963	2.64497e-69	1.28429	0.288	0.179	8.76172e-65	STB	LINC00963	STBout
PTPRJ	3.26491e-74	1.2835	0.413	0.307	1.08153e-69	STB	PTPRJ	STBout
BASP1	0	1.28298	0.998	0.975	0	STB	BASP1	STBout
MIDN	0	1.28277	0.687	0.427	0	STB	MIDN	STBout
TBL1XR1	0	1.27548	0.888	0.755	0	STB	TBL1XR1	STBout
FAM160B2	0	1.27088	0.71	0.461	0	STB	FAM160B2	STBout
CGB3	1.20146e-137	1.26967	0.49	0.316	3.97995e-133	STB	CGB3	STBout
CCDC97	2.32407e-155	1.26713	0.498	0.32	7.69873e-151	STB	CCDC97	STBout
HIST1H3J1	4.02332e-112	1.26391	0.329	0.178	1.33276e-107	STB	HIST1H3J	STBout
PIM3	0	1.26352	0.787	0.527	0	STB	PIM3	STBout
COBLL11	0	1.26258	0.996	0.967	0	STB	COBLL1	STBout
GLCCI1	0	1.25874	0.924	0.846	0	STB	GLCCI1	STBout
LRRC1	0	1.25717	0.931	0.848	0	STB	LRRC1	STBout
CEBPB	0	1.25563	0.923	0.747	0	STB	CEBPB	STBout
TICAM2	7.31727e-228	1.2556	0.506	0.27	2.42392e-223	STB	TICAM2	STBout
PPP1R1C	2.0721e-32	1.24835	0.299	0.232	6.86403e-28	STB	PPP1R1C	STBout
PPP1R15B	0	1.24706	0.895	0.699	0	STB	PPP1R15B	STBout
MAFG	1.29187e-228	1.24268	0.592	0.368	4.27944e-224	STB	MAFG	STBout
CKMT1B	9.31589e-183	1.24194	0.421	0.214	3.08598e-178	STB	CKMT1B	STBout
SLC6A6	1.67867e-269	1.24026	0.689	0.473	5.56075e-265	STB	SLC6A6	STBout
EHD1	0	1.23718	0.743	0.507	0	STB	EHD1	STBout
C4orf191	0	1.23531	0.975	0.847	0	STB	C4orf19	STBout
GOLT1A	1.10638e-111	1.2316	0.294	0.147	3.66499e-107	STB	GOLT1A	STBout
HEXIM1	0	1.22876	0.823	0.594	0	STB	HEXIM1	STBout
SUSD6	2.33465e-248	1.22742	0.56	0.316	7.73375e-244	STB	SUSD6	STBout
TGIF1	6.05672e-245	1.22616	0.773	0.641	2.00635e-240	STB	TGIF1	STBout
AC007384.1	6.31173e-275	1.22402	0.761	0.597	2.09082e-270	STB	AC007384.1	STBout
SLTM	0	1.22398	0.977	0.888	0	STB	SLTM	STBout
EBP	6.94598e-144	1.22265	0.433	0.258	2.30093e-139	STB	EBP	STBout
AC020891.21	0	1.22208	0.666	0.288	0	STB	AC020891.2	STBout
FRMD3	8.34088e-94	1.22053	0.333	0.196	2.763e-89	STB	FRMD3	STBout
PLCB3	6.06609e-144	1.21981	0.375	0.197	2.00945e-139	STB	PLCB3	STBout
IPPK	0	1.21814	0.745	0.492	0	STB	IPPK	STBout
MORC2	0	1.21732	0.784	0.556	0	STB	MORC2	STBout
MAP3K5	1.88912e-69	1.21582	0.272	0.163	6.2579e-65	STB	MAP3K5	STBout
TMCO4	2.10623e-113	1.21232	0.479	0.341	6.9771e-109	STB	TMCO4	STBout
CHRNE	1.14132e-101	1.21211	0.268	0.133	3.78074e-97	STB	CHRNE	STBout
TMEM117	8.08194e-209	1.21083	0.736	0.603	2.67722e-204	STB	TMEM117	STBout
EOGT	1.21523e-100	1.209	0.281	0.144	4.02557e-96	STB	EOGT	STBout
DOT1L	0	1.20881	0.813	0.576	0	STB	DOT1L	STBout
ATXN2	0	1.20799	0.979	0.963	0	STB	ATXN2	STBout
BAZ2B	0	1.20607	0.887	0.844	0	STB	BAZ2B	STBout
RUVBL2	5.73861e-181	1.20515	0.534	0.338	1.90097e-176	STB	RUVBL2	STBout
TRIB1	4.25448e-148	1.19859	0.411	0.231	1.40934e-143	STB	TRIB1	STBout
ABTB21	0	1.1981	0.971	0.74	0	STB	ABTB2	STBout
GPR146	2.077e-47	1.19725	0.263	0.175	6.88027e-43	STB	GPR146	STBout
SLC26A6	1.32823e-88	1.19722	0.255	0.129	4.39988e-84	STB	SLC26A6	STBout
MTM11	0	1.1963	0.826	0.572	0	STB	MTM1	STBout
TMEM184B	0	1.19091	0.91	0.742	0	STB	TMEM184B	STBout
LNX1	1.25565e-136	1.18821	0.684	0.596	4.15947e-132	STB	LNX1	STBout
CCDC183	6.98038e-123	1.18384	0.351	0.187	2.31232e-118	STB	CCDC183	STBout
MICAL1	5.07221e-84	1.17911	0.277	0.155	1.68022e-79	STB	MICAL1	STBout
ERVW-11	0	1.17733	0.997	0.97	0	STB	ERVW-1	STBout
TMEM134	7.38442e-145	1.17711	0.359	0.18	2.44616e-140	STB	TMEM134	STBout
ITGB1-DT	1.13818e-15	1.17595	0.266	0.231	3.77033e-11	STB	ITGB1-DT	STBout
FBRS	1.67014e-236	1.17514	0.6	0.374	5.5325e-232	STB	FBRS	STBout
BACH1	0	1.17375	0.918	0.811	0	STB	BACH1	STBout
AQP3	8.67434e-122	1.17295	0.463	0.305	2.87346e-117	STB	AQP3	STBout
CGB8	8.54064e-168	1.16793	0.404	0.201	2.82917e-163	STB	CGB8	STBout
IGF2BP2-AS1	9.89305e-127	1.16782	0.329	0.164	3.27717e-122	STB	IGF2BP2-AS1	STBout
2025-03-02	2.86936e-110	1.1656	0.307	0.16	9.50505e-106	STB	2025-03-02	STBout
MAST4-AS11	3.84339e-123	1.165	0.39	0.223	1.27316e-118	STB	MAST4-AS1	STBout
SLC11A2	0	1.16371	0.77	0.584	0	STB	SLC11A2	STBout
HMGCS1	2.7307e-247	1.15826	0.872	0.748	9.04573e-243	STB	HMGCS1	STBout
MYCN	0	1.15704	0.86	0.724	0	STB	MYCN	STBout
CCAR2	3.23251e-153	1.15693	0.527	0.362	1.0708e-148	STB	CCAR2	STBout
MAPK9	0	1.15572	0.783	0.636	0	STB	MAPK9	STBout
TIMP2	0	1.1541	0.872	0.741	0	STB	TIMP2	STBout
ZNF6621	1.8021e-113	1.15404	0.322	0.17	5.96963e-109	STB	ZNF662	STBout
AC063960.11	5.2248e-104	1.15341	0.33	0.185	1.73077e-99	STB	AC063960.1	STBout
PSMD6-AS21	2.46054e-171	1.15174	0.45	0.251	8.1508e-167	STB	PSMD6-AS2	STBout
FBXO10	2.52297e-119	1.15091	0.4	0.241	8.3576e-115	STB	FBXO10	STBout
CXXC1	1.3721e-89	1.15042	0.267	0.14	4.54522e-85	STB	CXXC1	STBout
JAK2	0	1.14988	0.796	0.638	0	STB	JAK2	STBout
AC018628.21	9.51638e-135	1.14864	0.425	0.248	3.1524e-130	STB	AC018628.2	STBout
SLC10A1	1.22202e-115	1.14781	0.449	0.295	4.04808e-111	STB	SLC10A1	STBout
ZRANB1	0	1.14644	0.821	0.619	0	STB	ZRANB1	STBout
AC093827.4	2.55783e-284	1.14595	0.605	0.332	8.47308e-280	STB	AC093827.4	STBout
EPAS1	0	1.14219	0.998	0.984	0	STB	EPAS1	STBout
USP3-AS1	0	1.13865	0.763	0.557	0	STB	USP3-AS1	STBout
MGAT1	0	1.13808	0.882	0.711	0	STB	MGAT1	STBout
MKNK2	7.47862e-157	1.13801	0.502	0.319	2.47737e-152	STB	MKNK2	STBout
CANT1	0	1.13794	0.713	0.47	0	STB	CANT1	STBout
ALOX5	6.94594e-68	1.13486	0.309	0.198	2.30091e-63	STB	ALOX5	STBout
ZNF83	0	1.13419	0.976	0.958	0	STB	ZNF83	STBout
PSG2	1.32328e-276	1.13351	0.837	0.732	4.38349e-272	STB	PSG2	STBout
EEF1AKMT4	8.45969e-90	1.13312	0.25	0.123	2.80236e-85	STB	EEF1AKMT4	STBout
GTF2IRD1	2.32815e-06	1.13171	0.407	0.409	0.0771223	STB	GTF2IRD1	STBout
AC109492.1	3.88848e-131	1.12946	0.489	0.316	1.2881e-126	STB	AC109492.1	STBout
KHK1	4.09051e-122	1.12767	0.338	0.175	1.35502e-117	STB	KHK	STBout
CASP4	1.77933e-264	1.12514	0.732	0.557	5.89422e-260	STB	CASP4	STBout
CSRNP1	5.36349e-162	1.1235	0.453	0.258	1.77671e-157	STB	CSRNP1	STBout
SIAH11	0	1.12039	0.935	0.771	0	STB	SIAH1	STBout
CPEB4	0	1.11613	0.976	0.858	0	STB	CPEB4	STBout
TSPAN13	2.10658e-214	1.11477	0.566	0.343	6.97826e-210	STB	TSPAN13	STBout
CHST11	3.43311e-54	1.11421	0.628	0.571	1.13725e-49	STB	CHST11	STBout
AC022150.4	4.19483e-137	1.11407	0.429	0.256	1.38958e-132	STB	AC022150.4	STBout
RAB3D	1.78519e-97	1.11401	0.304	0.165	5.9136e-93	STB	RAB3D	STBout
CEBPA	0	1.11148	0.782	0.594	0	STB	CEBPA	STBout
IWS1	0	1.11122	0.939	0.78	0	STB	IWS1	STBout
ATP2C21	8.97251e-161	1.11122	0.545	0.359	2.97223e-156	STB	ATP2C2	STBout
ST3GAL4	0	1.11104	0.889	0.715	0	STB	ST3GAL4	STBout
KLHL24	2.76424e-168	1.10858	0.529	0.334	9.15682e-164	STB	KLHL24	STBout
RALB1	1.27779e-233	1.10834	0.607	0.385	4.2328e-229	STB	RALB	STBout
CKMT1A	2.82103e-115	1.10832	0.332	0.175	9.34494e-111	STB	CKMT1A	STBout
ATP13A2	2.27504e-162	1.10548	0.454	0.257	7.5363e-158	STB	ATP13A2	STBout
ETV5	4.29615e-304	1.10485	0.741	0.517	1.42314e-299	STB	ETV5	STBout
BANP	0	1.10416	0.851	0.675	0	STB	BANP	STBout
RHOQ	9.05752e-85	1.10208	0.341	0.212	3.0004e-80	STB	RHOQ	STBout
TUSC3	0	1.09776	0.978	0.951	0	STB	TUSC3	STBout
DENND5B	1.00258e-71	1.09625	0.347	0.232	3.32115e-67	STB	DENND5B	STBout
PPP5C	0	1.09526	0.732	0.519	0	STB	PPP5C	STBout
AL158206.1	1.92641e-207	1.09406	0.587	0.38	6.38141e-203	STB	AL158206.1	STBout
NUP50-DT	5.73355e-288	1.08789	0.709	0.495	1.89929e-283	STB	NUP50-DT	STBout
PRKAG21	1.62279e-307	1.08768	0.724	0.502	5.37565e-303	STB	PRKAG2	STBout
TXNRD1	0	1.08717	0.917	0.83	0	STB	TXNRD1	STBout
CGB5	2.21232e-227	1.08655	0.616	0.377	7.32854e-223	STB	CGB5	STBout
ATXN71	0	1.08418	0.939	0.818	0	STB	ATXN7	STBout
NHSL11	0	1.08302	0.99	0.952	0	STB	NHSL1	STBout
IER2	0	1.08231	0.957	0.874	0	STB	IER2	STBout
PAFAH1B2	0	1.08104	0.84	0.67	0	STB	PAFAH1B2	STBout
PROCR	4.46225e-185	1.07745	0.53	0.318	1.47817e-180	STB	PROCR	STBout
PRKD3	2.61753e-70	1.0736	0.63	0.584	8.67082e-66	STB	PRKD3	STBout
INPP5K	5.19081e-86	1.07313	0.301	0.172	1.71951e-81	STB	INPP5K	STBout
FYTTD1	3.31509e-212	1.07135	0.556	0.336	1.09816e-207	STB	FYTTD1	STBout
HIST1H2BJ	4.13743e-67	1.07076	0.256	0.147	1.37056e-62	STB	HIST1H2BJ	STBout
EAF1	2.98048e-120	1.06981	0.454	0.292	9.87315e-116	STB	EAF1	STBout
CCDC34	8.92018e-52	1.06926	0.319	0.226	2.9549e-47	STB	CCDC34	STBout
CALU	0	1.06854	0.981	0.917	0	STB	CALU	STBout
TNIP1	5.34836e-194	1.06783	0.591	0.401	1.7717e-189	STB	TNIP1	STBout
WDR26	0	1.06579	0.961	0.867	0	STB	WDR26	STBout
BCAS31	0	1.06557	0.98	0.933	0	STB	BCAS3	STBout
ELK1	5.18684e-77	1.0653	0.317	0.195	1.71819e-72	STB	ELK1	STBout
PRDX6	0	1.06497	0.919	0.78	0	STB	PRDX6	STBout
ZNF703	3.46135e-195	1.06269	0.575	0.362	1.14661e-190	STB	ZNF703	STBout
PLIN2	2.49725e-118	1.06206	0.644	0.526	8.27239e-114	STB	PLIN2	STBout
PTPN21	1.90147e-254	1.0593	0.739	0.556	6.29881e-250	STB	PTPN21	STBout
OTUD3	2.61798e-141	1.05882	0.5	0.338	8.67231e-137	STB	OTUD3	STBout
TBC1D1	0	1.05831	0.849	0.74	0	STB	TBC1D1	STBout
DHX32	0	1.05654	0.96	0.89	0	STB	DHX32	STBout
USP43	0	1.05361	0.968	0.863	0	STB	USP43	STBout
FAM131A1	2.20124e-267	1.05221	0.575	0.305	7.29184e-263	STB	FAM131A	STBout
ZBTB21	3.75228e-176	1.04663	0.551	0.357	1.24298e-171	STB	ZBTB21	STBout
PLB11	9.49778e-78	1.04645	0.253	0.134	3.14623e-73	STB	PLB1	STBout
ARHGEF12	0	1.04345	0.93	0.882	0	STB	ARHGEF12	STBout
SYNJ11	0	1.04149	0.945	0.825	0	STB	SYNJ1	STBout
SBF2-AS1	1.46663e-51	1.04123	0.445	0.359	4.85836e-47	STB	SBF2-AS1	STBout
FGD61	0	1.04072	0.918	0.681	0	STB	FGD6	STBout
AKAP17A1	1.21172e-168	1.04049	0.577	0.393	4.01395e-164	STB	AKAP17A	STBout
CRELD2	2.87371e-86	1.04047	0.31	0.18	9.51944e-82	STB	CRELD2	STBout
MLLT6	3.98512e-116	1.03905	0.445	0.286	1.32011e-111	STB	MLLT6	STBout
ERVV-11	5.79202e-281	1.03688	0.66	0.403	1.91867e-276	STB	ERVV-1	STBout
EFCAB13	8.28956e-62	1.03511	0.357	0.248	2.746e-57	STB	EFCAB13	STBout
DHX8	1.75025e-233	1.03442	0.667	0.47	5.79786e-229	STB	DHX8	STBout
NXF11	6.45966e-151	1.03183	0.455	0.264	2.13983e-146	STB	NXF1	STBout
HEG1	1.9828e-172	1.03007	0.832	0.765	6.56822e-168	STB	HEG1	STBout
SIDT2	2.88307e-187	1.02834	0.545	0.342	9.55045e-183	STB	SIDT2	STBout
LINC01949	0	1.02694	0.992	0.972	0	STB	LINC01949	STBout
HIST4H4	4.37064e-68	1.02604	0.26	0.151	1.44782e-63	STB	HIST4H4	STBout
CEP851	0	1.02557	0.865	0.646	0	STB	CEP85	STBout
Z93930.2	1.02235e-164	1.01961	0.528	0.333	3.38664e-160	STB	Z93930.2	STBout
ANKRD9	6.04902e-125	1.01862	0.402	0.231	2.0038e-120	STB	ANKRD9	STBout
KIF13A	0	1.01841	0.963	0.892	0	STB	KIF13A	STBout
RCC1	2.44155e-264	1.01809	0.758	0.582	8.08787e-260	STB	RCC1	STBout
RAB31	0	1.01785	0.983	0.925	0	STB	RAB31	STBout
CSNK1E	0	1.01568	0.916	0.774	0	STB	CSNK1E	STBout
SH3D21	1.42475e-216	1.01554	0.642	0.438	4.71964e-212	STB	SH3D21	STBout
AL138733.1	2.22575e-64	1.01524	0.259	0.15	7.37303e-60	STB	AL138733.1	STBout
CEMIP	1.21473e-31	1.01424	0.289	0.214	4.02393e-27	STB	CEMIP	STBout
TCL1B1	2.13787e-74	1.01223	0.271	0.153	7.08189e-70	STB	TCL1B	STBout
DYRK2	2.75079e-129	1.01201	0.435	0.263	9.11228e-125	STB	DYRK2	STBout
LINC01004	0	1.00655	0.957	0.882	0	STB	LINC01004	STBout
SPIRE21	0	1.00161	0.943	0.823	0	STB	SPIRE2	STBout
RBBP6	0	1.00161	0.913	0.807	0	STB	RBBP6	STBout
AC010976.1	1.63444e-166	1.0013	0.558	0.364	5.41424e-162	STB	AC010976.1	STBout
KIAA1211	5.62277e-55	1.0012	0.319	0.217	1.8626e-50	STB	KIAA1211	STBout
S100A9	3.76012e-68	1.00111	0.313	0.197	1.24558e-63	STB	S100A9	STBout
H1F0	1.41606e-178	0.996874	0.748	0.612	4.69085e-174	STB	H1F0	STBout
AGPAT5	2.52374e-19	0.995234	0.624	0.623	8.36013e-15	STB	AGPAT5	STBout
AL627171.2	1.55914e-182	0.991369	0.568	0.368	5.1648e-178	STB	AL627171.2	STBout
ITGA5	2.74565e-211	0.990014	0.67	0.478	9.09524e-207	STB	ITGA5	STBout
NRBF2	1.56122e-235	0.988941	0.71	0.532	5.17169e-231	STB	NRBF2	STBout
NIBAN2	0	0.987894	0.952	0.86	0	STB	NIBAN2	STBout
AL713852.11	2.19216e-104	0.985521	0.369	0.217	7.26175e-100	STB	AL713852.1	STBout
CDYL	0	0.985466	0.971	0.91	0	STB	CDYL	STBout
SLC43A21	0	0.984834	0.989	0.953	0	STB	SLC43A2	STBout
KCNH7	1.04741e-47	0.983462	0.376	0.28	3.46965e-43	STB	KCNH7	STBout
ENG1	0	0.982921	0.961	0.841	0	STB	ENG	STBout
MBD2	0	0.981327	0.957	0.877	0	STB	MBD2	STBout
AC010168.2	7.50648e-77	0.981233	0.323	0.198	2.4866e-72	STB	AC010168.2	STBout
DCP2	0	0.978778	0.929	0.84	0	STB	DCP2	STBout
AC005856.11	3.26362e-140	0.977631	0.455	0.272	1.08111e-135	STB	AC005856.1	STBout
YIPF6	0	0.976394	0.896	0.743	0	STB	YIPF6	STBout
NUS1	0	0.975695	0.951	0.841	0	STB	NUS1	STBout
PHACTR2	6.57232e-60	0.974876	0.785	0.787	2.17715e-55	STB	PHACTR2	STBout
CRYBG2	0	0.973666	0.795	0.59	0	STB	CRYBG2	STBout
CRIPT	2.09217e-95	0.971136	0.367	0.223	6.93053e-91	STB	CRIPT	STBout
TBC1D20	9.84668e-304	0.970285	0.789	0.59	3.26181e-299	STB	TBC1D20	STBout
VSIR	1.63577e-226	0.966963	0.68	0.489	5.41865e-222	STB	VSIR	STBout
MBD6	2.72854e-84	0.966335	0.304	0.172	9.03855e-80	STB	MBD6	STBout
STK17A	1.16829e-243	0.965457	0.846	0.78	3.87007e-239	STB	STK17A	STBout
NEB	5.878e-103	0.964253	0.507	0.365	1.94715e-98	STB	NEB	STBout
LINC-PINT	3.97127e-98	0.964222	0.426	0.282	1.31552e-93	STB	LINC-PINT	STBout
BACE21	0	0.963973	0.938	0.624	0	STB	BACE2	STBout
ZNF2921	0	0.960837	0.999	0.987	0	STB	ZNF292	STBout
AZIN1	0	0.958198	0.988	0.965	0	STB	AZIN1	STBout
VPS16	4.48526e-51	0.957597	0.296	0.2	1.48579e-46	STB	VPS16	STBout
GRB7	1.86012e-115	0.955804	0.48	0.321	6.16184e-111	STB	GRB7	STBout
FGD4	7.01161e-117	0.955541	0.652	0.527	2.32267e-112	STB	FGD4	STBout
TMEM104	8.94509e-91	0.953104	0.33	0.193	2.96315e-86	STB	TMEM104	STBout
TYRO31	2.21426e-146	0.952779	0.489	0.299	7.33497e-142	STB	TYRO3	STBout
MTMR10	0	0.951799	0.903	0.827	0	STB	MTMR10	STBout
GPR1-AS	1.34999e-200	0.951239	0.667	0.486	4.47198e-196	STB	GPR1-AS	STBout
SNX10	1.1252e-52	0.948593	0.41	0.32	3.72733e-48	STB	SNX10	STBout
SLC38A1	0	0.948272	0.991	0.974	0	STB	SLC38A1	STBout
SLC6A11	6.00326e-40	0.948208	0.289	0.206	1.98864e-35	STB	SLC6A11	STBout
EFHD1	3.37497e-261	0.94709	0.888	0.789	1.11799e-256	STB	EFHD1	STBout
CGA	0	0.945971	1	1	0	STB	CGA	STBout
PWWP2B	1.47688e-208	0.944646	0.66	0.466	4.89232e-204	STB	PWWP2B	STBout
LIFR-AS1	6.28012e-25	0.944009	0.619	0.632	2.08035e-20	STB	LIFR-AS1	STBout
INSR	0	0.943041	0.912	0.843	0	STB	INSR	STBout
SH3PXD2A	2.50731e-20	0.942941	0.439	0.4	8.30571e-16	STB	SH3PXD2A	STBout
WNK21	1.01775e-200	0.942149	0.673	0.485	3.37141e-196	STB	WNK2	STBout
MC1R1	6.78269e-64	0.942114	0.275	0.165	2.24683e-59	STB	MC1R	STBout
AC022463.11	1.55769e-245	0.940914	0.657	0.412	5.15999e-241	STB	AC022463.1	STBout
LPIN2	1.8723e-268	0.940815	0.775	0.597	6.20219e-264	STB	LPIN2	STBout
SPRY2	2.94604e-70	0.939679	0.333	0.215	9.75906e-66	STB	SPRY2	STBout
ACER21	0	0.939106	0.939	0.868	0	STB	ACER2	STBout
DSEL	2.07263e-75	0.938876	0.308	0.185	6.86579e-71	STB	DSEL	STBout
IL27	7.12997e-72	0.938365	0.274	0.157	2.36187e-67	STB	IL27	STBout
ATAD1	0	0.935828	0.911	0.813	0	STB	ATAD1	STBout
ZNF827	2.40711e-32	0.93486	0.256	0.184	7.9738e-28	STB	ZNF827	STBout
PLCD3	1.22451e-62	0.934597	0.316	0.206	4.05631e-58	STB	PLCD3	STBout
TRAF2	2.9012e-162	0.933971	0.571	0.384	9.61053e-158	STB	TRAF2	STBout
RHOB	4.12988e-127	0.933541	0.488	0.32	1.36806e-122	STB	RHOB	STBout
NT5C2	0	0.933525	0.961	0.91	0	STB	NT5C2	STBout
COASY	1.62389e-102	0.929455	0.446	0.3	5.3793e-98	STB	COASY	STBout
PNKD	4.20426e-124	0.9281	0.516	0.352	1.3927e-119	STB	PNKD	STBout
MAP3K81	0	0.927879	0.934	0.769	0	STB	MAP3K8	STBout
FANCE	2.07844e-80	0.926856	0.351	0.22	6.88505e-76	STB	FANCE	STBout
CYTH3	4.46102e-301	0.925402	0.944	0.919	1.47776e-296	STB	CYTH3	STBout
PGM2	1.91894e-244	0.925164	0.733	0.546	6.35669e-240	STB	PGM2	STBout
RELL1	0	0.925129	0.941	0.835	0	STB	RELL1	STBout
NFKBIA1	3.35798e-223	0.923814	0.752	0.583	1.11236e-218	STB	NFKBIA	STBout
KIF21A1	0	0.92242	0.855	0.736	0	STB	KIF21A	STBout
RDH111	0	0.921743	0.796	0.582	0	STB	RDH11	STBout
IQSEC1	1.03843e-192	0.921736	0.718	0.568	3.43991e-188	STB	IQSEC1	STBout
TACC21	0	0.91987	0.982	0.964	0	STB	TACC2	STBout
TDRKH	2.75945e-57	0.91899	0.261	0.16	9.14095e-53	STB	TDRKH	STBout
TFPI	0	0.918963	0.998	0.983	0	STB	TFPI	STBout
ULK11	1.0255e-75	0.918505	0.453	0.334	3.39706e-71	STB	ULK1	STBout
FBXO3	2.63242e-210	0.918206	0.68	0.5	8.72017e-206	STB	FBXO3	STBout
KIAA0100	0	0.917673	0.821	0.645	0	STB	KIAA0100	STBout
TCF25	0	0.91514	0.983	0.936	0	STB	TCF25	STBout
AL731577.2	0	0.915006	0.809	0.645	0	STB	AL731577.2	STBout
NFKBIZ	2.89167e-74	0.913023	0.486	0.37	9.57894e-70	STB	NFKBIZ	STBout
PRRG2	2.93089e-58	0.911243	0.261	0.158	9.70888e-54	STB	PRRG2	STBout
SLC39A10	3.38219e-141	0.909869	0.891	0.879	1.12039e-136	STB	SLC39A10	STBout
WNT2B	1.35378e-126	0.909019	0.52	0.355	4.48452e-122	STB	WNT2B	STBout
ARHGAP421	2.01651e-163	0.90828	0.601	0.426	6.67988e-159	STB	ARHGAP42	STBout
ZNF468	2.35788e-47	0.906537	0.348	0.26	7.81071e-43	STB	ZNF468	STBout
TINCR	6.62387e-290	0.906531	0.814	0.626	2.19422e-285	STB	TINCR	STBout
MICU3	9.41606e-65	0.906129	0.641	0.631	3.11916e-60	STB	MICU3	STBout
MED131	0	0.903429	0.984	0.949	0	STB	MED13	STBout
GOLT1B	2.03255e-162	0.902361	0.574	0.39	6.73301e-158	STB	GOLT1B	STBout
ZMYND81	0	0.901915	0.943	0.86	0	STB	ZMYND8	STBout
ZNF143	5.21035e-275	0.901639	0.757	0.552	1.72598e-270	STB	ZNF143	STBout
KPNA6	0	0.899189	0.945	0.838	0	STB	KPNA6	STBout
PGF1	0	0.899143	0.977	0.96	0	STB	PGF	STBout
FAM168A	2.50676e-238	0.898612	0.8	0.703	8.30388e-234	STB	FAM168A	STBout
PACSIN2	0	0.898549	0.981	0.955	0	STB	PACSIN2	STBout
FAM114A1	8.44547e-67	0.893651	0.347	0.232	2.79765e-62	STB	FAM114A1	STBout
SWT1	5.83072e-133	0.89149	0.531	0.359	1.93148e-128	STB	SWT1	STBout
IFNGR1	5.01928e-264	0.890136	0.766	0.589	1.66269e-259	STB	IFNGR1	STBout
SEC24A	0	0.889874	0.824	0.651	0	STB	SEC24A	STBout
NAT9	1.49831e-97	0.889583	0.428	0.278	4.9633e-93	STB	NAT9	STBout
ALG12	5.86634e-100	0.88933	0.41	0.257	1.94328e-95	STB	ALG12	STBout
PCDH11Y	1.79638e-16	0.887941	0.276	0.228	5.95068e-12	STB	PCDH11Y	STBout
FOCAD	0	0.887409	0.967	0.945	0	STB	FOCAD	STBout
OGDH	0	0.884942	0.934	0.867	0	STB	OGDH	STBout
UBALD21	8.43616e-76	0.884271	0.337	0.21	2.79456e-71	STB	UBALD2	STBout
ADAMTSL4-AS1	8.61325e-218	0.882614	0.799	0.669	2.85323e-213	STB	ADAMTSL4-AS1	STBout
CLIC4	0	0.881658	0.981	0.973	0	STB	CLIC4	STBout
LDLR	0	0.88028	0.982	0.914	0	STB	LDLR	STBout
RHOD	1.21108e-96	0.880109	0.416	0.268	4.01181e-92	STB	RHOD	STBout
TLE5	1.71312e-178	0.877913	0.662	0.5	5.67488e-174	STB	TLE5	STBout
SPRY4	4.58147e-265	0.877097	0.736	0.504	1.51766e-260	STB	SPRY4	STBout
PLA2G6	3.7728e-154	0.876654	0.608	0.426	1.24978e-149	STB	PLA2G6	STBout
NFIL3	3.29021e-117	0.876431	0.528	0.374	1.08991e-112	STB	NFIL3	STBout
NPIPB2	2.20658e-48	0.876204	0.257	0.165	7.30953e-44	STB	NPIPB2	STBout
SEC16A	1.0883e-258	0.875709	0.741	0.551	3.6051e-254	STB	SEC16A	STBout
WASHC1	8.42426e-106	0.875556	0.438	0.283	2.79062e-101	STB	WASHC1	STBout
PAK1	0	0.875268	0.877	0.737	0	STB	PAK1	STBout
TRIM33	0	0.871872	0.982	0.945	0	STB	TRIM33	STBout
SLC44A1	0	0.871581	0.907	0.849	0	STB	SLC44A1	STBout
PITPNA	0	0.871189	0.911	0.829	0	STB	PITPNA	STBout
EZR	0	0.870869	1	0.998	0	STB	EZR	STBout
RNF112	1.21758e-286	0.870749	0.794	0.601	4.03335e-282	STB	RNF11	STBout
TOLLIP	3.51281e-86	0.867787	0.407	0.268	1.16365e-81	STB	TOLLIP	STBout
AC099329.2	1.23473e-67	0.865048	0.294	0.177	4.09016e-63	STB	AC099329.2	STBout
RDH131	1.16001e-223	0.864171	0.807	0.646	3.84264e-219	STB	RDH13	STBout
CORO1B	1.07328e-61	0.863099	0.297	0.187	3.55534e-57	STB	CORO1B	STBout
BRWD1	0	0.863044	0.974	0.948	0	STB	BRWD1	STBout
MVD	1.43801e-94	0.862163	0.43	0.283	4.76354e-90	STB	MVD	STBout
CLIC3	0	0.86198	0.962	0.902	0	STB	CLIC3	STBout
VEZT1	0	0.856795	0.943	0.836	0	STB	VEZT	STBout
BTG1	0	0.855768	0.955	0.899	0	STB	BTG1	STBout
AC063960.21	2.50242e-90	0.854141	0.361	0.219	8.28951e-86	STB	AC063960.2	STBout
PDIA3	0	0.853416	0.997	0.984	0	STB	PDIA3	STBout
RER1	0	0.852442	0.893	0.763	0	STB	RER1	STBout
KISS1	2.83385e-57	0.85157	0.757	0.711	9.3874e-53	STB	KISS1	STBout
PCSK7	1.50501e-142	0.850555	0.714	0.613	4.98549e-138	STB	PCSK7	STBout
AC017002.5	6.50977e-92	0.850296	0.391	0.243	2.15643e-87	STB	AC017002.5	STBout
ATG7	0	0.849808	0.973	0.942	0	STB	ATG7	STBout
ILVBL	3.14671e-172	0.849285	0.615	0.424	1.04238e-167	STB	ILVBL	STBout
AC005746.21	1.05439e-67	0.848472	0.295	0.178	3.49279e-63	STB	AC005746.2	STBout
DVL2	6.6847e-73	0.847605	0.314	0.191	2.21437e-68	STB	DVL2	STBout
IGF2BP3	0	0.846851	0.982	0.962	0	STB	IGF2BP3	STBout
HSPB12	0	0.846367	0.902	0.777	0	STB	HSPB1	STBout
RAD9A	1.10926e-112	0.844354	0.681	0.571	3.67453e-108	STB	RAD9A	STBout
SPECC1L	0	0.844322	0.917	0.825	0	STB	SPECC1L	STBout
ANKRD10	2.97644e-150	0.843891	0.9	0.872	9.85977e-146	STB	ANKRD10	STBout
C1orf211	0	0.843807	0.97	0.948	0	STB	C1orf21	STBout
TAX1BP11	0	0.843719	0.962	0.863	0	STB	TAX1BP1	STBout
AC026202.21	1.60669e-228	0.842899	0.751	0.554	5.32232e-224	STB	AC026202.2	STBout
AL110292.1	6.43213e-68	0.842472	0.723	0.687	2.13071e-63	STB	AL110292.1	STBout
ETV3	7.34057e-92	0.841809	0.49	0.349	2.43164e-87	STB	ETV3	STBout
AP002381.2	2.11608e-22	0.841597	0.299	0.243	7.00973e-18	STB	AP002381.2	STBout
AC066613.2	4.78693e-91	0.840732	0.473	0.338	1.58572e-86	STB	AC066613.2	STBout
RAP1B1	0	0.839063	0.99	0.975	0	STB	RAP1B	STBout
ARFGAP1	1.04931e-91	0.838598	0.42	0.278	3.47595e-87	STB	ARFGAP1	STBout
ENGASE1	1.9954e-60	0.836957	0.408	0.3	6.60996e-56	STB	ENGASE	STBout
CPD	2.58545e-102	0.834293	0.665	0.585	8.56455e-98	STB	CPD	STBout
GSE11	0	0.83398	0.976	0.952	0	STB	GSE1	STBout
SLC27A4	1.37078e-59	0.833531	0.305	0.196	4.54083e-55	STB	SLC27A4	STBout
EGLN1	2.77514e-44	0.83264	0.503	0.428	9.19293e-40	STB	EGLN1	STBout
CGB7	0	0.832557	0.979	0.921	0	STB	CGB7	STBout
PPIL2	1.24798e-223	0.831229	0.825	0.715	4.13405e-219	STB	PPIL2	STBout
GBA	1.44499e-106	0.829831	0.482	0.325	4.78666e-102	STB	GBA	STBout
UAP11	2.55485e-87	0.829587	0.518	0.387	8.46318e-83	STB	UAP1	STBout
GRIP1	5.62763e-199	0.828572	0.935	0.921	1.86421e-194	STB	GRIP1	STBout
ANKRD10-IT1	1.58492e-55	0.827443	0.385	0.283	5.25019e-51	STB	ANKRD10-IT1	STBout
ITPRID2	1.52053e-133	0.827409	0.736	0.636	5.03691e-129	STB	ITPRID2	STBout
MFSD12	2.04462e-303	0.82667	0.93	0.847	6.773e-299	STB	MFSD12	STBout
ALDH1L2	4.95126e-55	0.824509	0.301	0.196	1.64016e-50	STB	ALDH1L2	STBout
STAM	1.22822e-178	0.823455	0.73	0.587	4.06859e-174	STB	STAM	STBout
RANGRF	2.06824e-56	0.822919	0.274	0.169	6.85125e-52	STB	RANGRF	STBout
CC2D2B	9.80924e-46	0.821997	0.399	0.31	3.24941e-41	STB	CC2D2B	STBout
MYLIP	3.64251e-104	0.821822	0.654	0.542	1.20662e-99	STB	MYLIP	STBout
EPS8L2	6.17231e-282	0.820391	0.862	0.723	2.04464e-277	STB	EPS8L2	STBout
NUP58	0	0.81912	0.947	0.883	0	STB	NUP58	STBout
EVA1B	2.06784e-220	0.815772	0.791	0.629	6.84993e-216	STB	EVA1B	STBout
MIR4435-2HG	6.53683e-142	0.81467	0.636	0.475	2.16539e-137	STB	MIR4435-2HG	STBout
SEMA7A1	0	0.814313	0.881	0.721	0	STB	SEMA7A	STBout
DIXDC1	3.75267e-43	0.813563	0.301	0.213	1.24311e-38	STB	DIXDC1	STBout
SGMS2	6.34383e-148	0.813071	0.555	0.36	2.10146e-143	STB	SGMS2	STBout
RANGAP1	5.83665e-267	0.812792	0.8	0.621	1.93345e-262	STB	RANGAP1	STBout
XPO6	1.04203e-217	0.81225	0.808	0.712	3.45183e-213	STB	XPO6	STBout
GULP11	0	0.811368	0.99	0.968	0	STB	GULP1	STBout
DMXL1	2.10596e-184	0.811164	0.829	0.782	6.9762e-180	STB	DMXL1	STBout
ID3	2.62794e-139	0.810385	0.766	0.673	8.70533e-135	STB	ID3	STBout
CREM	3.25074e-175	0.808943	0.832	0.734	1.07684e-170	STB	CREM	STBout
LSS	1.96569e-77	0.807419	0.6	0.5	6.51153e-73	STB	LSS	STBout
KAT8	8.40384e-79	0.807409	0.385	0.254	2.78386e-74	STB	KAT8	STBout
GDA	0	0.80555	0.961	0.864	0	STB	GDA	STBout
GBA2	3.67745e-67	0.805262	0.483	0.378	1.21819e-62	STB	GBA2	STBout
STK10	3.91031e-120	0.802296	0.7	0.597	1.29533e-115	STB	STK10	STBout
TC2N	1.02126e-160	0.801422	0.673	0.512	3.38304e-156	STB	TC2N	STBout
MTFR1	3.24458e-205	0.800574	0.764	0.622	1.0748e-200	STB	MTFR1	STBout
AL157838.11	2.21359e-32	0.799195	0.272	0.198	7.33273e-28	STB	AL157838.1	STBout
PACS1	2.32065e-193	0.797675	0.87	0.805	7.6874e-189	STB	PACS1	STBout
BET1L	1.65888e-60	0.795503	0.31	0.199	5.4952e-56	STB	BET1L	STBout
EPB41L11	5.08172e-58	0.795007	0.285	0.179	1.68337e-53	STB	EPB41L1	STBout
TBC1D10A	3.91135e-148	0.791532	0.659	0.512	1.29567e-143	STB	TBC1D10A	STBout
NEBL1	0	0.790512	0.976	0.924	0	STB	NEBL	STBout
IMPA2	2.48397e-177	0.790357	0.703	0.523	8.22841e-173	STB	IMPA2	STBout
BCORL11	1.59202e-216	0.788893	0.716	0.513	5.27373e-212	STB	BCORL1	STBout
HERPUD11	1.96899e-135	0.78624	0.751	0.65	6.52247e-131	STB	HERPUD1	STBout
HMG20B	6.33918e-102	0.785453	0.698	0.589	2.09992e-97	STB	HMG20B	STBout
C3orf35	8.71528e-67	0.785094	0.43	0.313	2.88702e-62	STB	C3orf35	STBout
EIF2B21	1.08445e-134	0.784185	0.603	0.441	3.59236e-130	STB	EIF2B2	STBout
RPS6KA51	0	0.782332	0.983	0.92	0	STB	RPS6KA5	STBout
AC119674.11	1.11146e-39	0.782121	0.398	0.313	3.68183e-35	STB	AC119674.1	STBout
NCOA31	0	0.781938	0.997	0.991	0	STB	NCOA3	STBout
NECTIN41	4.17206e-109	0.780053	0.584	0.432	1.38204e-104	STB	NECTIN4	STBout
ZFAT	0	0.778516	0.992	0.984	0	STB	ZFAT	STBout
RICTOR1	0	0.777377	0.978	0.917	0	STB	RICTOR	STBout
EIF2B4	1.73559e-80	0.776997	0.417	0.282	5.74931e-76	STB	EIF2B4	STBout
MGST2	1.34184e-80	0.776502	0.465	0.332	4.44496e-76	STB	MGST2	STBout
TMEM120B	2.42195e-181	0.776046	0.76	0.666	8.02296e-177	STB	TMEM120B	STBout
GDF15	2.8714e-276	0.775457	0.96	0.922	9.51182e-272	STB	GDF15	STBout
IER3	8.75756e-44	0.774642	0.448	0.364	2.90103e-39	STB	IER3	STBout
AC016831.7	1.78074e-67	0.773983	0.492	0.389	5.89888e-63	STB	AC016831.7	STBout
LYPD51	3.09692e-46	0.773583	0.278	0.185	1.02589e-41	STB	LYPD5	STBout
IL1R1	1.39733e-40	0.773098	0.403	0.314	4.62878e-36	STB	IL1R1	STBout
MOB2	1.28435e-66	0.7713	0.373	0.255	4.25453e-62	STB	MOB2	STBout
IRF2BP2	8.59774e-118	0.771064	0.594	0.439	2.84809e-113	STB	IRF2BP2	STBout
SECISBP2L1	0	0.770708	0.961	0.895	0	STB	SECISBP2L	STBout
NUDT221	1.1513e-32	0.76922	0.251	0.177	3.8138e-28	STB	NUDT22	STBout
METRNL	8.35075e-85	0.768119	0.405	0.265	2.76627e-80	STB	METRNL	STBout
AC026470.2	2.27551e-74	0.768062	0.509	0.391	7.53785e-70	STB	AC026470.2	STBout
FAM50A	2.60286e-71	0.767641	0.405	0.277	8.62225e-67	STB	FAM50A	STBout
TRIM58	2.94488e-28	0.767434	0.268	0.199	9.75522e-24	STB	TRIM58	STBout
AL390774.2	5.03137e-92	0.76709	0.615	0.505	1.66669e-87	STB	AL390774.2	STBout
PHLDB2	2.58215e-203	0.766271	0.936	0.871	8.55365e-199	STB	PHLDB2	STBout
ATP6V1E2	2.89145e-47	0.765043	0.354	0.258	9.57823e-43	STB	ATP6V1E2	STBout
AC007566.11	2.34995e-96	0.764793	0.468	0.315	7.78444e-92	STB	AC007566.1	STBout
BZW2	0	0.764076	0.996	0.977	0	STB	BZW2	STBout
SLC19A21	0	0.762194	0.873	0.744	0	STB	SLC19A2	STBout
ATG12	2.23771e-182	0.761479	0.828	0.727	7.41265e-178	STB	ATG12	STBout
DVL3	6.84045e-169	0.761223	0.763	0.64	2.26597e-164	STB	DVL3	STBout
MTSS11	0	0.760722	0.655	0.336	0	STB	MTSS1	STBout
SMCR8	1.01135e-45	0.758091	0.302	0.207	3.3502e-41	STB	SMCR8	STBout
AC026167.1	5.27916e-21	0.757678	0.409	0.366	1.74877e-16	STB	AC026167.1	STBout
TPT1-AS1	2.19401e-186	0.756238	0.736	0.576	7.26789e-182	STB	TPT1-AS1	STBout
AMD1	1.48058e-249	0.755624	0.924	0.875	4.90457e-245	STB	AMD1	STBout
CHAD	3.0031e-33	0.755286	0.27	0.193	9.94808e-29	STB	CHAD	STBout
ARNT	5.17822e-170	0.755185	0.77	0.678	1.71534e-165	STB	ARNT	STBout
SERAC1	2.00856e-67	0.755146	0.391	0.271	6.65357e-63	STB	SERAC1	STBout
TEAD31	0	0.754544	0.94	0.847	0	STB	TEAD3	STBout
AK4	4.21638e-52	0.753862	0.398	0.298	1.39672e-47	STB	AK4	STBout
DEDD21	5.45494e-86	0.753454	0.383	0.239	1.807e-81	STB	DEDD2	STBout
PLCG2	0	0.753306	0.956	0.879	0	STB	PLCG2	STBout
PPM1D1	1.23632e-236	0.752395	0.864	0.747	4.09542e-232	STB	PPM1D	STBout
SAV1	1.23873e-73	0.750205	0.499	0.384	4.10341e-69	STB	SAV1	STBout
CLIP11	0	0.748243	0.998	0.983	0	STB	CLIP1	STBout
GALNT3	6.87522e-91	0.747949	0.621	0.527	2.27748e-86	STB	GALNT3	STBout
TTC39A1	1.32864e-46	0.747503	0.256	0.163	4.40126e-42	STB	TTC39A	STBout
OBSL1	1.98853e-93	0.74716	0.455	0.309	6.5872e-89	STB	OBSL1	STBout
CCDC59	1.27552e-32	0.746785	0.336	0.26	4.22529e-28	STB	CCDC59	STBout
HBP11	1.6433e-112	0.745456	0.59	0.435	5.4436e-108	STB	HBP1	STBout
AQP11	7.43008e-27	0.744888	0.301	0.233	2.46129e-22	STB	AQP11	STBout
AL133268.4	1.95092e-112	0.744084	0.617	0.481	6.46261e-108	STB	AL133268.4	STBout
RUBCN	5.69609e-132	0.743582	0.632	0.482	1.88689e-127	STB	RUBCN	STBout
AC090826.1	5.31976e-108	0.741864	0.532	0.37	1.76223e-103	STB	AC090826.1	STBout
KCTD3	3.97442e-114	0.741232	0.718	0.62	1.31657e-109	STB	KCTD3	STBout
CNTNAP2	3.52658e-56	0.741218	0.169	0.281	1.16821e-51	STB	CNTNAP2	STBout
SMURF2	1.5409e-69	0.741132	0.77	0.739	5.10439e-65	STB	SMURF2	STBout
CD302	2.35557e-47	0.739531	0.495	0.417	7.80306e-43	STB	CD302	STBout
PRRC1	1.30292e-144	0.739305	0.668	0.528	4.31604e-140	STB	PRRC1	STBout
BANK1	6.83001e-33	0.738157	0.429	0.361	2.26251e-28	STB	BANK1	STBout
PPP1CB1	0	0.737642	0.967	0.875	0	STB	PPP1CB	STBout
ERVV-21	1.96722e-131	0.737217	0.499	0.317	6.51662e-127	STB	ERVV-2	STBout
N4BP1	4.99562e-218	0.735083	0.874	0.805	1.65485e-213	STB	N4BP1	STBout
H1FX	4.65898e-22	0.732416	0.416	0.363	1.54333e-17	STB	H1FX	STBout
DENND4A	2.46261e-182	0.729459	0.834	0.754	8.15765e-178	STB	DENND4A	STBout
ZNF777	1.62863e-66	0.72704	0.429	0.312	5.39498e-62	STB	ZNF777	STBout
BCAR3	4.36306e-43	0.725697	0.772	0.755	1.44531e-38	STB	BCAR3	STBout
FUBP3	1.49355e-257	0.725268	0.854	0.729	4.94753e-253	STB	FUBP3	STBout
DENND1A	0	0.722181	0.967	0.963	0	STB	DENND1A	STBout
AC044810.2	1.11759e-44	0.721754	0.575	0.498	3.70214e-40	STB	AC044810.2	STBout
APOBR1	3.55175e-56	0.721711	0.369	0.256	1.17655e-51	STB	APOBR	STBout
INTS10	2.0496e-106	0.719805	0.613	0.487	6.78949e-102	STB	INTS10	STBout
EDF1	6.04518e-213	0.719423	0.818	0.679	2.00253e-208	STB	EDF1	STBout
SYMPK	8.07689e-249	0.718627	0.849	0.737	2.67555e-244	STB	SYMPK	STBout
AP006621.4	1.20034e-99	0.718596	0.554	0.407	3.97624e-95	STB	AP006621.4	STBout
HIST1H2AC	8.07156e-216	0.717387	0.759	0.547	2.67379e-211	STB	HIST1H2AC	STBout
ARL5A1	1.80914e-181	0.716213	0.823	0.721	5.99297e-177	STB	ARL5A	STBout
LARP4B	0	0.715781	0.979	0.963	0	STB	LARP4B	STBout
CTDP11	3.41436e-102	0.714426	0.549	0.4	1.13104e-97	STB	CTDP1	STBout
DYRK1A	0	0.714398	0.979	0.94	0	STB	DYRK1A	STBout
AC087857.1	2.15782e-12	0.714223	0.482	0.474	7.148e-08	STB	AC087857.1	STBout
TBPL11	7.69364e-84	0.712831	0.601	0.482	2.5486e-79	STB	TBPL1	STBout
OSBP	2.66775e-188	0.712441	0.768	0.617	8.83717e-184	STB	OSBP	STBout
AC005253.1	8.36239e-40	0.711863	0.29	0.204	2.77013e-35	STB	AC005253.1	STBout
FLVCR2	5.83838e-256	0.711841	0.926	0.865	1.93402e-251	STB	FLVCR2	STBout
CCDC30	4.25971e-48	0.711406	0.348	0.248	1.41107e-43	STB	CCDC30	STBout
SPPL3	0	0.711372	0.963	0.929	0	STB	SPPL3	STBout
DEDD	5.88017e-52	0.711356	0.35	0.248	1.94787e-47	STB	DEDD	STBout
TOM11	3.90817e-236	0.711078	0.795	0.602	1.29462e-231	STB	TOM1	STBout
ARL8B1	0	0.70985	0.949	0.86	0	STB	ARL8B	STBout
SON	0	0.709749	0.975	0.931	0	STB	SON	STBout
FAM3B	1.59778e-32	0.709645	0.33	0.255	5.29281e-28	STB	FAM3B	STBout
ELOVL7	8.19777e-62	0.708263	0.466	0.356	2.71559e-57	STB	ELOVL7	STBout
AC005786.31	6.37523e-61	0.706704	0.577	0.48	2.11186e-56	STB	AC005786.3	STBout
FANK1	1.02474e-55	0.705097	0.44	0.334	3.39456e-51	STB	FANK1	STBout
GMEB21	1.21496e-88	0.704962	0.5	0.361	4.02467e-84	STB	GMEB2	STBout
UBXN11	2.5028e-08	0.704192	0.257	0.23	0.000829078	STB	UBXN11	STBout
JADE2	2.32764e-67	0.703527	0.444	0.322	7.71054e-63	STB	JADE2	STBout
FHDC11	9.12162e-184	0.703334	0.897	0.84	3.02163e-179	STB	FHDC1	STBout
SH3GLB21	1.34685e-199	0.703037	0.759	0.59	4.46157e-195	STB	SH3GLB2	STBout
PTP4A2	2.57687e-163	0.700865	0.794	0.679	8.53613e-159	STB	PTP4A2	STBout
AC096564.1	2.3544e-37	0.700687	0.288	0.204	7.79919e-33	STB	AC096564.1	STBout
KCTD1	1.16964e-90	0.700633	0.569	0.437	3.87455e-86	STB	KCTD1	STBout
CLCN7	1.61787e-76	0.70048	0.491	0.369	5.35936e-72	STB	CLCN7	STBout
RHBDF1	1.72074e-41	0.699859	0.285	0.196	5.70011e-37	STB	RHBDF1	STBout
POGLUT3	3.89403e-44	0.695747	0.39	0.295	1.28994e-39	STB	POGLUT3	STBout
CD46	0	0.6953	0.986	0.96	0	STB	CD46	STBout
KYAT1	8.59082e-50	0.694951	0.464	0.368	2.84579e-45	STB	KYAT1	STBout
RNF19A	0.00106484	0.694349	0.64	0.717	1	STB	RNF19A	STBout
AC006480.2	1.88623e-36	0.693617	0.251	0.171	6.24831e-32	STB	AC006480.2	STBout
OCEL1	1.63659e-69	0.693593	0.395	0.267	5.42137e-65	STB	OCEL1	STBout
HIST1H1C	3.61267e-15	0.690849	0.359	0.32	1.19673e-10	STB	HIST1H1C	STBout
SP3	1.77039e-225	0.690148	0.948	0.908	5.86459e-221	STB	SP3	STBout
GATA2	4.41439e-202	0.688002	0.892	0.822	1.46231e-197	STB	GATA2	STBout
TTC7B1	0	0.687621	0.984	0.944	0	STB	TTC7B	STBout
TECR	5.06262e-248	0.687409	0.909	0.823	1.67704e-243	STB	TECR	STBout
ZNF281	1.61199e-64	0.686947	0.461	0.349	5.33988e-60	STB	ZNF281	STBout
JUND	3.26743e-273	0.686233	0.978	0.956	1.08237e-268	STB	JUND	STBout
LONRF1	1.60785e-39	0.685844	0.364	0.28	5.32615e-35	STB	LONRF1	STBout
LHFPL3	9.50485e-32	0.68556	0.511	0.443	3.14858e-27	STB	LHFPL3	STBout
YY1	1.19928e-209	0.684207	0.826	0.71	3.97275e-205	STB	YY1	STBout
USP46	1.8786e-45	0.684105	0.559	0.501	6.22304e-41	STB	USP46	STBout
LAPTM4A	1.38349e-101	0.683717	0.561	0.417	4.58295e-97	STB	LAPTM4A	STBout
USP15	0	0.683596	0.973	0.928	0	STB	USP15	STBout
GP61	4.79325e-24	0.683178	0.265	0.201	1.58781e-19	STB	GP6	STBout
MGAT5	9.69617e-40	0.677845	0.772	0.811	3.21195e-35	STB	MGAT5	STBout
UCK2	1.78718e-109	0.677828	0.659	0.515	5.92021e-105	STB	UCK2	STBout
LINC02832	2.39511e-31	0.67751	0.421	0.34	7.93403e-27	STB	LINC02832	STBout
CLTB	7.31159e-66	0.677191	0.431	0.31	2.42204e-61	STB	CLTB	STBout
GPR1571	3.96626e-180	0.677182	0.754	0.595	1.31386e-175	STB	GPR157	STBout
BORCS5	2.0547e-35	0.676091	0.415	0.343	6.80641e-31	STB	BORCS5	STBout
PKIB	2.117e-29	0.675511	0.944	0.966	7.01276e-25	STB	PKIB	STBout
FAM171B	2.00805e-15	0.675333	0.371	0.332	6.65186e-11	STB	FAM171B	STBout
AKT1S1	2.65256e-56	0.675319	0.372	0.261	8.78687e-52	STB	AKT1S1	STBout
GTF2F2	5.21835e-205	0.673543	0.839	0.752	1.72863e-200	STB	GTF2F2	STBout
CCDC137	2.47607e-77	0.673389	0.503	0.372	8.20223e-73	STB	CCDC137	STBout
TMBIM1	2.1183e-136	0.67261	0.717	0.575	7.01708e-132	STB	TMBIM1	STBout
TMEM106B	4.44956e-92	0.671483	0.613	0.496	1.47396e-87	STB	TMEM106B	STBout
PLEC	4.14993e-91	0.670874	0.714	0.628	1.37471e-86	STB	PLEC	STBout
PGBD21	4.93828e-60	0.670468	0.412	0.297	1.63586e-55	STB	PGBD2	STBout
ALKBH5	6.48089e-62	0.670463	0.444	0.328	2.14686e-57	STB	ALKBH5	STBout
FAM98A	4.95742e-64	0.66999	0.411	0.292	1.64219e-59	STB	FAM98A	STBout
SNRNP70	1.57785e-83	0.669703	0.822	0.785	5.22679e-79	STB	SNRNP70	STBout
HELB	2.21113e-55	0.669339	0.42	0.311	7.3246e-51	STB	HELB	STBout
ERN11	3.03393e-205	0.669219	0.825	0.687	1.00502e-200	STB	ERN1	STBout
AC010226.11	1.46891e-45	0.669013	0.333	0.235	4.86591e-41	STB	AC010226.1	STBout
CSNK2A2	3.64452e-76	0.668585	0.593	0.492	1.20729e-71	STB	CSNK2A2	STBout
GTPBP4	1.57163e-132	0.667156	0.747	0.643	5.20618e-128	STB	GTPBP4	STBout
ZBTB381	7.91345e-183	0.666578	0.827	0.72	2.62141e-178	STB	ZBTB38	STBout
BCKDHA	5.60538e-37	0.666074	0.268	0.186	1.85684e-32	STB	BCKDHA	STBout
JMY	2.88139e-74	0.664376	0.495	0.371	9.5449e-70	STB	JMY	STBout
LINC010901	2.08098e-224	0.66416	0.941	0.887	6.89345e-220	STB	LINC01090	STBout
TPBG	8.87406e-77	0.664083	0.587	0.471	2.93962e-72	STB	TPBG	STBout
AL049780.11	2.16507e-39	0.660266	0.272	0.185	7.17201e-35	STB	AL049780.1	STBout
SERINC3	2.83906e-157	0.658243	0.758	0.621	9.40468e-153	STB	SERINC3	STBout
U2AF2	1.62728e-69	0.658022	0.503	0.387	5.39053e-65	STB	U2AF2	STBout
STIP1	6.51853e-135	0.65719	0.724	0.594	2.15933e-130	STB	STIP1	STBout
PITPNM2	1.20037e-53	0.656046	0.491	0.397	3.97635e-49	STB	PITPNM2	STBout
PIGH	6.33719e-54	0.655284	0.389	0.279	2.09926e-49	STB	PIGH	STBout
PFDN2	1.12582e-79	0.654969	0.553	0.429	3.72939e-75	STB	PFDN2	STBout
TMEM41B	5.74441e-184	0.654272	0.912	0.871	1.90289e-179	STB	TMEM41B	STBout
ZFAND3	0	0.654101	0.997	0.983	0	STB	ZFAND3	STBout
LGALS161	9.27411e-128	0.65254	0.569	0.393	3.07214e-123	STB	LGALS16	STBout
SH3TC1	1.08521e-57	0.64994	0.427	0.316	3.59485e-53	STB	SH3TC1	STBout
SEH1L	7.63472e-94	0.648903	0.63	0.514	2.52908e-89	STB	SEH1L	STBout
ARHGAP241	1.02843e-282	0.648304	0.949	0.909	3.40678e-278	STB	ARHGAP24	STBout
RPS6KB2	4.27701e-46	0.648161	0.292	0.196	1.4168e-41	STB	RPS6KB2	STBout
SRSF5	5.06974e-236	0.64654	0.966	0.932	1.6794e-231	STB	SRSF5	STBout
SCOC	9.38209e-20	0.645609	0.298	0.244	3.10791e-15	STB	SCOC	STBout
ABCG2	7.40514e-207	0.645395	0.926	0.881	2.45303e-202	STB	ABCG2	STBout
RASA2	5.17319e-221	0.64477	0.929	0.875	1.71367e-216	STB	RASA2	STBout
WBP2	1.02619e-38	0.644649	0.333	0.246	3.39935e-34	STB	WBP2	STBout
C1orf1151	5.15153e-136	0.644287	0.791	0.693	1.7065e-131	STB	C1orf115	STBout
MCOLN11	2.78925e-77	0.644133	0.436	0.298	9.23966e-73	STB	MCOLN1	STBout
BAIAP2	1.89731e-28	0.643469	0.6	0.57	6.28501e-24	STB	BAIAP2	STBout
RNF1111	0	0.643432	0.981	0.944	0	STB	RNF111	STBout
RNF169	2.45478e-149	0.64292	0.801	0.724	8.1317e-145	STB	RNF169	STBout
ATG131	2.06117e-127	0.641245	0.674	0.524	6.82784e-123	STB	ATG13	STBout
KMT2E	1.22018e-160	0.640791	0.854	0.771	4.04196e-156	STB	KMT2E	STBout
UBR11	3.68309e-263	0.640469	0.951	0.93	1.22006e-258	STB	UBR1	STBout
HRH1	1.99924e-36	0.639895	0.341	0.255	6.62267e-32	STB	HRH1	STBout
TGFBR3	1.32523e-205	0.639744	0.978	0.973	4.38996e-201	STB	TGFBR3	STBout
ZNF770	1.15605e-60	0.639101	0.438	0.322	3.82952e-56	STB	ZNF770	STBout
UVSSA	1.53345e-38	0.63842	0.382	0.298	5.0797e-34	STB	UVSSA	STBout
TNIP21	5.3414e-119	0.638415	0.629	0.472	1.76939e-114	STB	TNIP2	STBout
CCNH	0	0.637687	0.988	0.975	0	STB	CCNH	STBout
FAM120A	3.83413e-277	0.637529	0.968	0.931	1.27009e-272	STB	FAM120A	STBout
FAM13A1	8.03515e-176	0.637313	0.962	0.955	2.66172e-171	STB	FAM13A	STBout
PPM1B1	2.70965e-263	0.637309	0.934	0.877	8.976e-259	STB	PPM1B	STBout
ELP2	3.33623e-86	0.636941	0.675	0.59	1.10516e-81	STB	ELP2	STBout
WDR45	1.44724e-49	0.635998	0.403	0.302	4.79412e-45	STB	WDR45	STBout
CCDC9	2.12689e-50	0.635801	0.336	0.232	7.04553e-46	STB	CCDC9	STBout
ECM1	9.13111e-35	0.634393	0.362	0.278	3.02477e-30	STB	ECM1	STBout
SLC25A251	1.03043e-180	0.633418	0.699	0.515	3.41339e-176	STB	SLC25A25	STBout
DNAJC1	1.38825e-220	0.631054	0.915	0.86	4.59872e-216	STB	DNAJC1	STBout
CYTOR	7.65792e-118	0.630211	0.605	0.434	2.53676e-113	STB	CYTOR	STBout
SYTL3	2.10803e-28	0.629711	0.308	0.234	6.98306e-24	STB	SYTL3	STBout
BCAP29	6.87636e-105	0.629056	0.688	0.568	2.27786e-100	STB	BCAP29	STBout
ACSS21	2.07384e-53	0.628167	0.608	0.531	6.86981e-49	STB	ACSS2	STBout
PELI1	1.11678e-58	0.626814	0.465	0.353	3.69944e-54	STB	PELI1	STBout
EIF3G	1.40191e-59	0.625197	0.432	0.314	4.64395e-55	STB	EIF3G	STBout
ZNF611	2.20099e-72	0.625109	0.852	0.846	7.29099e-68	STB	ZNF611	STBout
ATG3	3.17781e-47	0.623238	0.508	0.424	1.05268e-42	STB	ATG3	STBout
YIPF21	3.67695e-92	0.623177	0.533	0.384	1.21803e-87	STB	YIPF2	STBout
MLX	9.60111e-47	0.62245	0.415	0.316	3.18046e-42	STB	MLX	STBout
GOLGA3	3.25672e-132	0.621787	0.745	0.616	1.07882e-127	STB	GOLGA3	STBout
ERLIN1	5.10814e-67	0.62109	0.526	0.408	1.69212e-62	STB	ERLIN1	STBout
CWC251	1.21088e-57	0.621087	0.513	0.403	4.01117e-53	STB	CWC25	STBout
SH3BGRL3	3.73808e-43	0.620669	0.324	0.228	1.23828e-38	STB	SH3BGRL3	STBout
FAM156A	4.60099e-60	0.6196	0.568	0.472	1.52412e-55	STB	FAM156A	STBout
EIF4H	6.5264e-164	0.619319	0.842	0.743	2.16194e-159	STB	EIF4H	STBout
FKBP4	2.6223e-54	0.617576	0.368	0.257	8.68663e-50	STB	FKBP4	STBout
2025-03-07	4.77664e-121	0.616208	0.925	0.933	1.58231e-116	STB	2025-03-07	STBout
TAF131	1.39276e-116	0.61464	0.671	0.521	4.61366e-112	STB	TAF13	STBout
AL136038.5	1.05833e-29	0.614406	0.417	0.344	3.50582e-25	STB	AL136038.5	STBout
PIGA1	3.50322e-55	0.613156	0.413	0.302	1.16048e-50	STB	PIGA	STBout
SEC24D1	3.0636e-188	0.609883	0.822	0.731	1.01485e-183	STB	SEC24D	STBout
LRIF1	2.45698e-77	0.609206	0.608	0.496	8.13899e-73	STB	LRIF1	STBout
LONP1	1.45713e-106	0.608395	0.667	0.531	4.82688e-102	STB	LONP1	STBout
GOLGA21	1.65211e-140	0.608085	0.723	0.559	5.47278e-136	STB	GOLGA2	STBout
LINC00513	5.19338e-24	0.607288	0.602	0.577	1.72036e-19	STB	LINC00513	STBout
SLC38A7	1.01158e-51	0.607102	0.399	0.291	3.35097e-47	STB	SLC38A7	STBout
EXOC6B	0	0.606245	0.998	0.994	0	STB	EXOC6B	STBout
SAR1B	4.84316e-97	0.605099	0.626	0.491	1.60434e-92	STB	SAR1B	STBout
GOLGA41	0	0.60472	0.995	0.981	0	STB	GOLGA4	STBout
CALM1	1.54237e-127	0.604312	0.922	0.902	5.10926e-123	STB	CALM1	STBout
ZNF1141	4.39532e-208	0.604134	0.703	0.478	1.45599e-203	STB	ZNF114	STBout
SHC1	1.09398e-33	0.603834	0.326	0.245	3.62393e-29	STB	SHC1	STBout
PLEKHA6	2.58418e-247	0.600934	0.967	0.905	8.56035e-243	STB	PLEKHA6	STBout
UBTF	3.85735e-41	0.600231	0.322	0.23	1.27778e-36	STB	UBTF	STBout
PLIN3	5.25851e-50	0.600111	0.459	0.362	1.74193e-45	STB	PLIN3	STBout
DDX6	2.05529e-208	0.599947	0.877	0.793	6.80836e-204	STB	DDX6	STBout
AC083862.3	1.05725e-09	0.598138	0.33	0.3	3.50226e-05	STB	AC083862.3	STBout
FAM214A1	3.58394e-214	0.597593	0.852	0.736	1.18721e-209	STB	FAM214A	STBout
MARS	1.91172e-60	0.596354	0.518	0.412	6.33277e-56	STB	MARS	STBout
WWP21	1.20303e-156	0.596269	0.828	0.72	3.98517e-152	STB	WWP2	STBout
ARHGEF261	7.11808e-27	0.595383	0.301	0.232	2.35794e-22	STB	ARHGEF26	STBout
ATP5F1D	7.48121e-60	0.594906	0.465	0.346	2.47823e-55	STB	ATP5F1D	STBout
ZFAND6	0	0.594781	0.96	0.911	0	STB	ZFAND6	STBout
PIP5K1C	2.26896e-69	0.594704	0.592	0.497	7.51614e-65	STB	PIP5K1C	STBout
DCTN6	2.01856e-42	0.594521	0.349	0.253	6.68667e-38	STB	DCTN6	STBout
KMT2C1	0	0.594119	0.995	0.988	0	STB	KMT2C	STBout
GPR160	1.134e-16	0.593764	0.415	0.375	3.75648e-12	STB	GPR160	STBout
LIG3	1.4942e-63	0.59321	0.476	0.36	4.94967e-59	STB	LIG3	STBout
GRHL2	1.93465e-196	0.593173	0.932	0.898	6.40871e-192	STB	GRHL2	STBout
PRKCA1	9.98204e-38	0.592733	0.549	0.491	3.30665e-33	STB	PRKCA	STBout
ZNF586	9.4352e-180	0.592337	0.843	0.73	3.1255e-175	STB	ZNF586	STBout
DHCR7	4.11992e-68	0.592015	0.459	0.33	1.36477e-63	STB	DHCR7	STBout
AC087294.1	3.02557e-32	0.59185	0.295	0.217	1.00225e-27	STB	AC087294.1	STBout
MARK21	2.03138e-228	0.591631	0.887	0.786	6.72916e-224	STB	MARK2	STBout
FBXW5	6.41287e-68	0.59154	0.501	0.378	2.12433e-63	STB	FBXW5	STBout
KIF5B	3.37742e-142	0.591183	0.842	0.772	1.1188e-137	STB	KIF5B	STBout
SGPP1	1.26483e-209	0.59053	0.961	0.926	4.18988e-205	STB	SGPP1	STBout
SMARCA4	1.33578e-133	0.589902	0.784	0.685	4.4249e-129	STB	SMARCA4	STBout
EML2	4.48738e-111	0.589506	0.69	0.56	1.48649e-106	STB	EML2	STBout
GPR137	1.06124e-57	0.589275	0.529	0.428	3.51545e-53	STB	GPR137	STBout
AGO1	2.60642e-14	0.58823	0.491	0.482	8.63404e-10	STB	AGO1	STBout
ECH1	1.11033e-41	0.588025	0.422	0.332	3.67809e-37	STB	ECH1	STBout
BRD1	4.94203e-135	0.587799	0.768	0.658	1.6371e-130	STB	BRD1	STBout
CASC3	3.71842e-71	0.587628	0.565	0.454	1.23176e-66	STB	CASC3	STBout
BCR	9.59036e-111	0.586287	0.806	0.75	3.1769e-106	STB	BCR	STBout
HSD17B1	2.60534e-142	0.586211	0.908	0.851	8.63044e-138	STB	HSD17B1	STBout
AC016722.2	2.54368e-28	0.586201	0.291	0.219	8.42621e-24	STB	AC016722.2	STBout
FSTL3	2.37125e-37	0.585784	0.855	0.816	7.855e-33	STB	FSTL3	STBout
ZNF7651	1.99998e-66	0.585676	0.711	0.639	6.62513e-62	STB	ZNF765	STBout
INPP5B	4.50366e-58	0.585412	0.596	0.514	1.49188e-53	STB	INPP5B	STBout
CCDC93	8.29716e-93	0.58535	0.689	0.586	2.74852e-88	STB	CCDC93	STBout
TJP3	1.44152e-52	0.584924	0.501	0.403	4.77517e-48	STB	TJP3	STBout
SLC37A1	1.15003e-17	0.584498	0.474	0.451	3.8096e-13	STB	SLC37A1	STBout
CYP8B1	3.36485e-65	0.584227	0.536	0.42	1.11464e-60	STB	CYP8B1	STBout
RNMT	3.02395e-134	0.584218	0.817	0.736	1.00171e-129	STB	RNMT	STBout
SERINC51	2.29673e-120	0.583859	0.785	0.678	7.60813e-116	STB	SERINC5	STBout
STBD1	1.07752e-29	0.583364	0.254	0.18	3.56938e-25	STB	STBD1	STBout
ZNF2171	1.27796e-171	0.582938	0.887	0.819	4.23336e-167	STB	ZNF217	STBout
SLC5A6	7.21487e-130	0.582711	0.776	0.668	2.39e-125	STB	SLC5A6	STBout
VEGFB	1.75443e-41	0.582267	0.444	0.352	5.81174e-37	STB	VEGFB	STBout
CYB561	1.1183e-30	0.579864	0.313	0.235	3.70448e-26	STB	CYB561	STBout
AC027288.3	1.20344e-07	0.57843	0.408	0.386	0.00398651	STB	AC027288.3	STBout
LRSAM11	3.4022e-89	0.57806	0.624	0.492	1.12701e-84	STB	LRSAM1	STBout
DNAJB91	2.69984e-85	0.577765	0.564	0.422	8.9435e-81	STB	DNAJB9	STBout
TMEM265	4.30982e-30	0.576962	0.291	0.216	1.42767e-25	STB	TMEM265	STBout
COQ10B1	3.57952e-123	0.576572	0.708	0.574	1.18575e-118	STB	COQ10B	STBout
RAB7A	2.33622e-294	0.576481	0.965	0.936	7.73896e-290	STB	RAB7A	STBout
GABPB1	9.94606e-90	0.575865	0.666	0.552	3.29473e-85	STB	GABPB1	STBout
LEMD3	7.74908e-109	0.575835	0.738	0.627	2.56696e-104	STB	LEMD3	STBout
MEAK7	1.72797e-64	0.575509	0.604	0.502	5.72408e-60	STB	MEAK7	STBout
UBQLN1	3.34448e-223	0.575119	0.907	0.823	1.10789e-218	STB	UBQLN1	STBout
FEZ2	1.18352e-90	0.574222	0.908	0.914	3.92053e-86	STB	FEZ2	STBout
MEX3D1	4.88973e-36	0.573848	0.401	0.321	1.61977e-31	STB	MEX3D	STBout
PPP1R14B	6.13519e-59	0.57189	0.483	0.368	2.03234e-54	STB	PPP1R14B	STBout
ACTR1A1	7.35089e-66	0.571725	0.455	0.328	2.43506e-61	STB	ACTR1A	STBout
APPBP21	8.83846e-227	0.570436	0.92	0.86	2.92783e-222	STB	APPBP2	STBout
PISD	6.82947e-111	0.570005	0.792	0.725	2.26233e-106	STB	PISD	STBout
RAB2A	6.86081e-305	0.569841	0.968	0.922	2.27271e-300	STB	RAB2A	STBout
GNAI2	2.58396e-73	0.569652	0.583	0.465	8.55963e-69	STB	GNAI2	STBout
TMEM50B	9.08896e-27	0.569196	0.391	0.325	3.01081e-22	STB	TMEM50B	STBout
TUT71	2.96291e-261	0.56909	0.94	0.861	9.81495e-257	STB	TUT7	STBout
GTPBP1	2.79854e-59	0.568906	0.464	0.349	9.27043e-55	STB	GTPBP1	STBout
L3MBTL1	4.81047e-20	0.568539	0.556	0.523	1.59351e-15	STB	L3MBTL1	STBout
DENND10	1.56746e-87	0.568339	0.638	0.514	5.19238e-83	STB	DENND10	STBout
RRP36	2.58345e-81	0.568209	0.603	0.478	8.55794e-77	STB	RRP36	STBout
LYPLA1	5.15265e-284	0.568002	0.963	0.92	1.70687e-279	STB	LYPLA1	STBout
RGPD5	9.76144e-23	0.567736	0.257	0.196	3.23357e-18	STB	RGPD5	STBout
LINC01357	3.37824e-36	0.567383	0.628	0.545	1.11908e-31	STB	LINC01357	STBout
MSL1	2.60231e-46	0.567311	0.445	0.347	8.62042e-42	STB	MSL1	STBout
USF2	4.18626e-34	0.566707	0.266	0.184	1.38674e-29	STB	USF2	STBout
SEM1	5.23132e-90	0.564676	0.793	0.736	1.73293e-85	STB	SEM1	STBout
GNS	1.24473e-83	0.564671	0.685	0.578	4.1233e-79	STB	GNS	STBout
HDAC2	5.16567e-75	0.564103	0.742	0.661	1.71118e-70	STB	HDAC2	STBout
RBM7	1.66953e-30	0.563921	0.312	0.236	5.53049e-26	STB	RBM7	STBout
MAP3K41	6.84667e-139	0.563902	0.821	0.748	2.26803e-134	STB	MAP3K4	STBout
SCAMP3	1.7383e-55	0.563846	0.462	0.349	5.75829e-51	STB	SCAMP3	STBout
NFXL1	1.00357e-124	0.563395	0.792	0.687	3.32442e-120	STB	NFXL1	STBout
MBTD1	1.65825e-83	0.562614	0.826	0.783	5.49313e-79	STB	MBTD1	STBout
AL136962.1	2.08729e-28	0.562395	0.515	0.653	6.91434e-24	STB	AL136962.1	STBout
LYN1	8.89778e-20	0.561904	0.799	0.814	2.94748e-15	STB	LYN	STBout
PEX3	4.13011e-47	0.561051	0.495	0.404	1.36814e-42	STB	PEX3	STBout
PAAF1	7.36462e-30	0.560872	0.297	0.221	2.4396e-25	STB	PAAF1	STBout
ZCCHC7	9.23658e-182	0.559585	0.944	0.946	3.05971e-177	STB	ZCCHC7	STBout
TOP11	6.04135e-265	0.558692	0.984	0.956	2.00126e-260	STB	TOP1	STBout
GNAI1	1.66091e-185	0.557337	0.978	0.965	5.50192e-181	STB	GNAI1	STBout
IFRD2	1.28414e-37	0.557249	0.303	0.214	4.25384e-33	STB	IFRD2	STBout
PHOSPHO11	7.21104e-111	0.556604	0.431	0.257	2.38873e-106	STB	PHOSPHO1	STBout
SLC30A1	8.50522e-27	0.555791	0.322	0.25	2.81744e-22	STB	SLC30A1	STBout
MROH1	2.29088e-192	0.554506	0.895	0.826	7.58877e-188	STB	MROH1	STBout
INO80C	1.64486e-29	0.552445	0.391	0.32	5.44876e-25	STB	INO80C	STBout
LRRC59	4.03774e-73	0.552331	0.548	0.419	1.33754e-68	STB	LRRC59	STBout
ARL1	2.28056e-50	0.55132	0.445	0.338	7.55458e-46	STB	ARL1	STBout
GJB7	4.46078e-22	0.551053	0.563	0.521	1.47768e-17	STB	GJB7	STBout
RBM25	4.64012e-250	0.55073	0.944	0.894	1.53709e-245	STB	RBM25	STBout
SH2B2	4.37187e-37	0.549786	0.481	0.403	1.44823e-32	STB	SH2B2	STBout
KLHL211	4.36059e-38	0.548437	0.391	0.298	1.44449e-33	STB	KLHL21	STBout
TBC1D231	2.42387e-151	0.548159	0.823	0.725	8.02931e-147	STB	TBC1D23	STBout
PMM2	2.71327e-142	0.547963	0.841	0.775	8.98797e-138	STB	PMM2	STBout
MZF1	2.62288e-46	0.54753	0.494	0.401	8.68856e-42	STB	MZF1	STBout
SLC16A3	1.86754e-64	0.546841	0.708	0.638	6.18642e-60	STB	SLC16A3	STBout
CD59	5.69691e-306	0.54671	0.987	0.965	1.88716e-301	STB	CD59	STBout
INTS15	2.05108e-55	0.545865	0.557	0.456	6.7944e-51	STB	INTS1	STBout
UBE2B1	3.39795e-233	0.5454	0.963	0.901	1.1256e-228	STB	UBE2B	STBout
SRGAP3	6.33022e-22	0.542942	0.259	0.197	2.09695e-17	STB	SRGAP3	STBout
CDC42BPG	1.94728e-42	0.541773	0.39	0.297	6.45056e-38	STB	CDC42BPG	STBout
ZBTB17	4.08292e-42	0.540796	0.39	0.294	1.35251e-37	STB	ZBTB17	STBout
ZSWIM81	2.00884e-95	0.540097	0.607	0.458	6.65447e-91	STB	ZSWIM8	STBout
DNHD1	3.17021e-53	0.53951	0.544	0.447	1.05016e-48	STB	DNHD1	STBout
ZBTB7A	1.41277e-92	0.539472	0.73	0.636	4.67993e-88	STB	ZBTB7A	STBout
ACKR2	3.05489e-48	0.539269	0.486	0.388	1.01196e-43	STB	ACKR2	STBout
SGK11	4.34826e-106	0.539089	0.748	0.637	1.4404e-101	STB	SGK1	STBout
YJU2	1.30961e-31	0.538856	0.321	0.242	4.33822e-27	STB	YJU2	STBout
KLF4	1.39252e-49	0.53863	0.536	0.445	4.61286e-45	STB	KLF4	STBout
NFKB2	1.69201e-30	0.538423	0.266	0.189	5.60496e-26	STB	NFKB2	STBout
FRMD4A	2.14253e-15	0.537688	0.779	0.802	7.09735e-11	STB	FRMD4A	STBout
KXD1	1.71948e-42	0.536695	0.424	0.33	5.69596e-38	STB	KXD1	STBout
GOSR2	3.14481e-72	0.536057	0.602	0.489	1.04175e-67	STB	GOSR2	STBout
KCNN41	5.23576e-120	0.535127	0.732	0.596	1.7344e-115	STB	KCNN4	STBout
RAPH1	7.86573e-60	0.534928	0.813	0.809	2.6056e-55	STB	RAPH1	STBout
DNAJC3-DT1	1.23939e-19	0.534241	0.273	0.216	4.10561e-15	STB	DNAJC3-DT	STBout
GPBP1L1	4.10071e-209	0.534105	0.925	0.861	1.3584e-204	STB	GPBP1L1	STBout
AC107021.11	0.00016161	0.533938	0.244	0.285	1	STB	AC107021.1	STBout
ZSWIM4	1.14989e-26	0.532279	0.347	0.278	3.80913e-22	STB	ZSWIM4	STBout
MVK	1.51112e-29	0.532081	0.316	0.24	5.00573e-25	STB	MVK	STBout
GLCE	2.43938e-54	0.531997	0.703	0.643	8.08069e-50	STB	GLCE	STBout
TNFAIP31	2.27094e-70	0.531591	0.658	0.545	7.52272e-66	STB	TNFAIP3	STBout
IL1RAP	6.72307e-83	0.530348	0.836	0.782	2.22709e-78	STB	IL1RAP	STBout
CHCHD10	2.05953e-24	0.529047	0.294	0.226	6.8224e-20	STB	CHCHD10	STBout
ARAP2	1.75143e-48	0.52886	0.572	0.483	5.80177e-44	STB	ARAP2	STBout
TBK1	1.89852e-163	0.528456	0.896	0.814	6.28905e-159	STB	TBK1	STBout
TMEM8A	2.27945e-47	0.528277	0.498	0.402	7.55092e-43	STB	TMEM8A	STBout
TMED3	1.78107e-61	0.527568	0.682	0.616	5.89998e-57	STB	TMED3	STBout
FDPS	6.5888e-42	0.527097	0.785	0.743	2.18261e-37	STB	FDPS	STBout
GOLGA5	1.47295e-88	0.526833	0.688	0.573	4.8793e-84	STB	GOLGA5	STBout
ZBTB101	2.09078e-87	0.526338	0.745	0.651	6.92592e-83	STB	ZBTB10	STBout
MTMR6	1.06071e-48	0.525287	0.535	0.442	3.51371e-44	STB	MTMR6	STBout
SLC25A441	1.66709e-23	0.524588	0.29	0.225	5.52241e-19	STB	SLC25A44	STBout
C21orf911	1.46417e-58	0.524538	0.672	0.6	4.85021e-54	STB	C21orf91	STBout
PHKG21	9.37171e-53	0.524126	0.475	0.37	3.10447e-48	STB	PHKG2	STBout
DAGLB	1.06447e-57	0.524058	0.557	0.46	3.52617e-53	STB	DAGLB	STBout
ATP1A1	2.57184e-44	0.523237	0.792	0.776	8.51947e-40	STB	ATP1A1	STBout
MCUR11	9.60849e-56	0.522101	0.529	0.425	3.18291e-51	STB	MCUR1	STBout
BRAF1	6.81609e-203	0.522028	0.948	0.94	2.2579e-198	STB	BRAF	STBout
KDM6A	1.04177e-166	0.521558	0.929	0.874	3.45095e-162	STB	KDM6A	STBout
SETD1B	1.25897e-26	0.521203	0.343	0.27	4.17045e-22	STB	SETD1B	STBout
RASA1	0	0.521068	0.999	0.998	0	STB	RASA1	STBout
ACSF2	1.5906e-50	0.520501	0.647	0.562	5.26903e-46	STB	ACSF2	STBout
DVL1	1.93647e-34	0.517513	0.32	0.234	6.41474e-30	STB	DVL1	STBout
NCKAP1	1.70434e-203	0.51721	0.944	0.897	5.6458e-199	STB	NCKAP1	STBout
EP400	1.12857e-141	0.516768	0.855	0.784	3.73851e-137	STB	EP400	STBout
UMAD1	3.56929e-99	0.516395	0.838	0.781	1.18236e-94	STB	UMAD1	STBout
ARMT1	5.75984e-23	0.515347	0.338	0.274	1.90801e-18	STB	ARMT1	STBout
AL645568.1	1.72304e-73	0.514755	0.697	0.596	5.70775e-69	STB	AL645568.1	STBout
CNBP	2.18533e-106	0.514455	0.765	0.657	7.23911e-102	STB	CNBP	STBout
MYDGF	5.66276e-120	0.514353	0.797	0.681	1.87585e-115	STB	MYDGF	STBout
TGM2	2.46947e-10	0.513141	0.772	0.787	8.18036e-06	STB	TGM2	STBout
STON21	2.97443e-17	0.512521	0.404	0.353	9.85311e-13	STB	STON2	STBout
GNG12	2.07368e-99	0.512468	0.878	0.84	6.86929e-95	STB	GNG12	STBout
MBD1	5.85325e-40	0.51238	0.552	0.476	1.93895e-35	STB	MBD1	STBout
FKBP8	3.15119e-48	0.511808	0.439	0.331	1.04386e-43	STB	FKBP8	STBout
PELO	3.69746e-27	0.510179	0.265	0.194	1.22482e-22	STB	PELO	STBout
CYB561D2	2.04007e-28	0.509953	0.278	0.203	6.75795e-24	STB	CYB561D2	STBout
XIST	2.5304e-34	0.506754	0.274	0.185	8.3822e-30	STB	XIST	STBout
SDF2L1	2.53096e-55	0.506632	0.514	0.4	8.38406e-51	STB	SDF2L1	STBout
RAB4B	2.03174e-32	0.506403	0.416	0.335	6.73033e-28	STB	RAB4B	STBout
HES11	1.8698e-48	0.506299	0.525	0.423	6.19389e-44	STB	HES1	STBout
DSE	1.38209e-100	0.505939	0.781	0.688	4.57832e-96	STB	DSE	STBout
AEN	7.42892e-30	0.505745	0.361	0.281	2.4609e-25	STB	AEN	STBout
SBDS	5.41155e-41	0.505585	0.435	0.34	1.79263e-36	STB	SBDS	STBout
SLC6A8	4.33876e-43	0.504914	0.543	0.449	1.43726e-38	STB	SLC6A8	STBout
IFT20	2.59321e-32	0.504363	0.304	0.221	8.59026e-28	STB	IFT20	STBout
XIAP1	2.65506e-130	0.503797	0.81	0.702	8.79516e-126	STB	XIAP	STBout
PRUNE1	1.53817e-27	0.503462	0.291	0.219	5.09535e-23	STB	PRUNE1	STBout
BTBD9	2.46398e-27	0.502612	0.884	0.921	8.16217e-23	STB	BTBD9	STBout
RABL6	1.12293e-90	0.502258	0.78	0.694	3.71982e-86	STB	RABL6	STBout
FURIN1	2.41502e-240	0.501882	0.963	0.904	7.99998e-236	STB	FURIN	STBout
SEC22B	2.04177e-68	0.501308	0.643	0.552	6.76355e-64	STB	SEC22B	STBout
TMEM39A	4.63536e-93	0.500799	0.732	0.631	1.53551e-88	STB	TMEM39A	STBout
SLC41A2	1.15814e-52	0.500312	0.717	0.673	3.83646e-48	STB	SLC41A2	STBout
STAG1	8.78812e-285	0.499947	0.99	0.964	2.91115e-280	STB	STAG1	STBout
DHRS1	9.58632e-24	0.499304	0.281	0.215	3.17557e-19	STB	DHRS1	STBout
HIST1H1D	0.00625141	0.498956	0.299	0.293	1	STB	HIST1H1D	STBout
RABGEF1	3.06573e-163	0.498738	0.951	0.925	1.01555e-158	STB	RABGEF1	STBout
HYOU1	1.02514e-48	0.498366	0.484	0.378	3.39589e-44	STB	HYOU1	STBout
LINC02615	0.00556624	0.498332	0.319	0.316	1	STB	LINC02615	STBout
MAN2A2	1.12704e-20	0.498107	0.271	0.211	3.73343e-16	STB	MAN2A2	STBout
OSTC	1.29034e-103	0.495561	0.773	0.664	4.27437e-99	STB	OSTC	STBout
UBXN1	3.81439e-21	0.495221	0.272	0.212	1.26356e-16	STB	UBXN1	STBout
SNORC1	2.4563e-18	0.494435	0.26	0.204	8.13676e-14	STB	SNORC	STBout
ATP1B3	4.63314e-104	0.494374	0.914	0.883	1.53478e-99	STB	ATP1B3	STBout
MAP2K7	7.02929e-47	0.494187	0.524	0.426	2.32852e-42	STB	MAP2K7	STBout
ZNF707	2.92134e-23	0.493637	0.276	0.21	9.67724e-19	STB	ZNF707	STBout
TMEM2141	4.87012e-47	0.493562	0.438	0.332	1.61328e-42	STB	TMEM214	STBout
RRBP1	4.36301e-197	0.492704	0.966	0.934	1.44529e-192	STB	RRBP1	STBout
FAM102B	1.24982e-22	0.49237	0.427	0.369	4.14017e-18	STB	FAM102B	STBout
SCAP	8.03753e-29	0.492297	0.623	0.58	2.66251e-24	STB	SCAP	STBout
PAXBP1	1.6106e-99	0.492288	0.887	0.852	5.33528e-95	STB	PAXBP1	STBout
PDIA5	5.28916e-103	0.491507	0.824	0.769	1.75209e-98	STB	PDIA5	STBout
NPEPPS	1.02833e-128	0.490998	0.96	0.939	3.40645e-124	STB	NPEPPS	STBout
CROCC	4.58038e-11	0.490194	0.271	0.234	1.5173e-06	STB	CROCC	STBout
TMEM941	4.46384e-49	0.490013	0.501	0.398	1.47869e-44	STB	TMEM94	STBout
CCDC691	9.34721e-34	0.489968	0.326	0.241	3.09636e-29	STB	CCDC69	STBout
PTS	2.50755e-11	0.488525	0.541	0.536	8.3065e-07	STB	PTS	STBout
USP36	3.0532e-70	0.488502	0.679	0.581	1.0114e-65	STB	USP36	STBout
DIP2B1	1.15278e-178	0.488247	0.964	0.945	3.81871e-174	STB	DIP2B	STBout
AMFR	6.23812e-28	0.488185	0.519	0.463	2.06644e-23	STB	AMFR	STBout
STARD4	1.00255e-43	0.487118	0.653	0.596	3.32105e-39	STB	STARD4	STBout
FLCN1	5.16696e-44	0.486715	0.535	0.435	1.71161e-39	STB	FLCN	STBout
TANK	1.00433e-136	0.485742	0.894	0.848	3.32694e-132	STB	TANK	STBout
FBXO9	1.38821e-100	0.485652	0.804	0.731	4.59858e-96	STB	FBXO9	STBout
SURF41	6.60969e-144	0.48453	0.891	0.803	2.18953e-139	STB	SURF4	STBout
SWI51	5.30216e-35	0.484074	0.42	0.334	1.75639e-30	STB	SWI5	STBout
UBALD1	2.07891e-45	0.483452	0.488	0.389	6.88659e-41	STB	UBALD1	STBout
GNE1	4.86477e-68	0.48274	0.825	0.791	1.6115e-63	STB	GNE	STBout
BMT2	2.26815e-79	0.482625	0.835	0.79	7.51347e-75	STB	BMT2	STBout
TBC1D2B	2.07119e-113	0.482279	0.823	0.742	6.86103e-109	STB	TBC1D2B	STBout
DAP31	4.10087e-177	0.482041	0.908	0.84	1.35845e-172	STB	DAP3	STBout
DESI2	1.54989e-54	0.481694	0.668	0.593	5.13417e-50	STB	DESI2	STBout
CAPN7	1.74041e-114	0.481337	0.837	0.757	5.76527e-110	STB	CAPN7	STBout
PIP4K2C	1.48065e-29	0.481219	0.339	0.258	4.90481e-25	STB	PIP4K2C	STBout
SRCAP	8.59815e-60	0.479211	0.619	0.526	2.84822e-55	STB	SRCAP	STBout
LIPG	3.88913e-16	0.479153	0.589	0.557	1.28831e-11	STB	LIPG	STBout
GPR107	9.75032e-116	0.4791	0.817	0.745	3.22989e-111	STB	GPR107	STBout
CCDC186	6.90513e-108	0.477916	0.819	0.712	2.28739e-103	STB	CCDC186	STBout
CDK11A	1.16967e-36	0.477535	0.483	0.395	3.87464e-32	STB	CDK11A	STBout
DAP	1.26655e-105	0.476167	0.847	0.792	4.19556e-101	STB	DAP	STBout
SNHG5	6.9755e-17	0.475956	0.565	0.545	2.3107e-12	STB	SNHG5	STBout
MAP1LC3B1	3.84865e-79	0.475757	0.68	0.557	1.2749e-74	STB	MAP1LC3B	STBout
RASAL21	0	0.475745	0.995	0.985	0	STB	RASAL2	STBout
NRDC	1.59636e-128	0.475227	0.925	0.906	5.28812e-124	STB	NRDC	STBout
PHF12	5.80388e-30	0.474497	0.457	0.385	1.92259e-25	STB	PHF12	STBout
RBM3	2.73952e-53	0.473486	0.579	0.481	9.07494e-49	STB	RBM3	STBout
WDR53	5.5101e-16	0.472903	0.265	0.215	1.82528e-11	STB	WDR53	STBout
FBXO111	7.01816e-169	0.472676	0.969	0.947	2.32484e-164	STB	FBXO11	STBout
FNBP11	3.69249e-129	0.472418	0.853	0.783	1.22317e-124	STB	FNBP1	STBout
CORO1C	1.52016e-38	0.472047	0.704	0.666	5.03568e-34	STB	CORO1C	STBout
SREBF2	1.22564e-128	0.472034	0.975	0.954	4.06007e-124	STB	SREBF2	STBout
MAEA	6.81257e-51	0.470701	0.587	0.5	2.25673e-46	STB	MAEA	STBout
CALR	7.52301e-252	0.470393	0.997	0.99	2.49207e-247	STB	CALR	STBout
FNIP11	1.39102e-129	0.469066	0.929	0.888	4.6079e-125	STB	FNIP1	STBout
YKT6	1.04287e-24	0.4684	0.309	0.24	3.45463e-20	STB	YKT6	STBout
ZBTB24	2.09351e-28	0.46746	0.356	0.279	6.93497e-24	STB	ZBTB24	STBout
MINDY2	8.92948e-81	0.467433	0.814	0.728	2.95798e-76	STB	MINDY2	STBout
SSU72	7.30617e-61	0.46686	0.66	0.56	2.42024e-56	STB	SSU72	STBout
CTSA	4.3283e-37	0.464286	0.451	0.362	1.43379e-32	STB	CTSA	STBout
AKR1B1	1.26501e-50	0.463875	0.91	0.89	4.19048e-46	STB	AKR1B1	STBout
HID11	1.38941e-31	0.463219	0.336	0.256	4.60255e-27	STB	HID1	STBout
JRK	2.53255e-18	0.463008	0.283	0.226	8.38932e-14	STB	JRK	STBout
TIMMDC1	6.68038e-60	0.462982	0.638	0.548	2.21294e-55	STB	TIMMDC1	STBout
AC092650.11	2.18933e-18	0.462954	0.457	0.408	7.25238e-14	STB	AC092650.1	STBout
DEPDC4	1.68618e-18	0.462763	0.502	0.457	5.58564e-14	STB	DEPDC4	STBout
TULP4	8.81947e-83	0.462595	0.821	0.749	2.92154e-78	STB	TULP4	STBout
SLC66A2	1.53369e-28	0.462509	0.397	0.321	5.0805e-24	STB	SLC66A2	STBout
GAK	7.29526e-84	0.462039	0.753	0.665	2.41663e-79	STB	GAK	STBout
AL031599.11	6.47552e-12	0.461818	0.279	0.237	2.14508e-07	STB	AL031599.1	STBout
EDEM2	5.89152e-34	0.461706	0.518	0.442	1.95163e-29	STB	EDEM2	STBout
RAB3GAP1	2.90413e-179	0.461143	0.934	0.897	9.62023e-175	STB	RAB3GAP1	STBout
ACOX31	7.10701e-61	0.461021	0.649	0.56	2.35427e-56	STB	ACOX3	STBout
WDR37	6.54179e-80	0.460799	0.804	0.749	2.16703e-75	STB	WDR37	STBout
REST	3.62674e-38	0.459743	0.661	0.611	1.20139e-33	STB	REST	STBout
NDUFAF2	6.70778e-26	0.459683	0.632	0.612	2.22202e-21	STB	NDUFAF2	STBout
AC007319.1	1.14717e-35	0.45958	0.971	0.962	3.80013e-31	STB	AC007319.1	STBout
LIN371	9.10468e-21	0.458948	0.294	0.232	3.01602e-16	STB	LIN37	STBout
AP5B11	9.67297e-25	0.45889	0.337	0.266	3.20427e-20	STB	AP5B1	STBout
UFM1	1.42572e-76	0.456095	0.744	0.659	4.72286e-72	STB	UFM1	STBout
SNRPA	6.9614e-49	0.455596	0.633	0.548	2.30603e-44	STB	SNRPA	STBout
LYPD31	1.26468e-104	0.454507	0.769	0.646	4.18938e-100	STB	LYPD3	STBout
RAB5C	3.82422e-44	0.453559	0.563	0.477	1.26681e-39	STB	RAB5C	STBout
UNC13D1	1.34664e-43	0.453204	0.493	0.388	4.46087e-39	STB	UNC13D	STBout
SEC62	1.02678e-135	0.452755	0.909	0.855	3.4013e-131	STB	SEC62	STBout
RIPK21	2.40154e-101	0.452461	0.806	0.71	7.95534e-97	STB	RIPK2	STBout
POMP	2.51865e-43	0.452016	0.626	0.549	8.34326e-39	STB	POMP	STBout
KIF2A1	1.3221e-94	0.451261	0.884	0.836	4.37957e-90	STB	KIF2A	STBout
CYTH1	3.06492e-40	0.45071	0.641	0.583	1.01529e-35	STB	CYTH1	STBout
INSIG11	1.38205e-43	0.45051	0.851	0.826	4.57818e-39	STB	INSIG1	STBout
GFOD2	1.81229e-24	0.450263	0.611	0.572	6.00338e-20	STB	GFOD2	STBout
DIAPH1	1.56465e-165	0.450153	0.93	0.872	5.18307e-161	STB	DIAPH1	STBout
ATP2B41	1.77378e-169	0.449906	0.954	0.932	5.87584e-165	STB	ATP2B4	STBout
TRAPPC3	2.22948e-33	0.449751	0.44	0.355	7.38538e-29	STB	TRAPPC3	STBout
BCL6	2.49515e-10	0.449349	0.264	0.226	8.26542e-06	STB	BCL6	STBout
DOCK111	8.65553e-22	0.447654	0.308	0.241	2.86723e-17	STB	DOCK11	STBout
CHMP1B	1.11551e-15	0.447559	0.271	0.221	3.69525e-11	STB	CHMP1B	STBout
IL4R	3.55633e-18	0.445942	0.36	0.304	1.17807e-13	STB	IL4R	STBout
PILRB	5.73671e-74	0.445432	0.778	0.705	1.90034e-69	STB	PILRB	STBout
RAB11A	9.4737e-96	0.445266	0.931	0.915	3.13826e-91	STB	RAB11A	STBout
GTF2A1	1.47535e-39	0.44525	0.558	0.473	4.88724e-35	STB	GTF2A1	STBout
PREB	1.26988e-18	0.444489	0.258	0.201	4.20662e-14	STB	PREB	STBout
NOP14	2.98973e-33	0.443892	0.487	0.412	9.90378e-29	STB	NOP14	STBout
SELENOT1	2.32028e-82	0.442951	0.84	0.787	7.68617e-78	STB	SELENOT	STBout
TFG	1.14053e-129	0.442268	0.896	0.85	3.7781e-125	STB	TFG	STBout
AC097448.11	1.80824e-16	0.44191	0.268	0.214	5.98998e-12	STB	AC097448.1	STBout
SYVN1	2.26112e-27	0.441191	0.345	0.269	7.49019e-23	STB	SYVN1	STBout
HMOX11	6.37797e-28	0.440956	0.581	0.515	2.11277e-23	STB	HMOX1	STBout
TBC1D25	7.83944e-17	0.440059	0.264	0.209	2.59689e-12	STB	TBC1D25	STBout
CARHSP1	3.07499e-57	0.439377	0.719	0.638	1.01862e-52	STB	CARHSP1	STBout
EIF3A	3.33131e-190	0.438508	0.967	0.94	1.10353e-185	STB	EIF3A	STBout
MKLN1	4.05806e-63	0.437812	0.929	0.926	1.34427e-58	STB	MKLN1	STBout
TIMM10B	1.39785e-28	0.436683	0.441	0.365	4.63052e-24	STB	TIMM10B	STBout
CHD2	1.07353e-237	0.436253	0.991	0.976	3.55616e-233	STB	CHD2	STBout
SLC23A2	1.16177e-54	0.435841	0.717	0.641	3.84849e-50	STB	SLC23A2	STBout
GMCL1	5.53083e-29	0.433776	0.586	0.53	1.83214e-24	STB	GMCL1	STBout
SGF29	1.54952e-25	0.433178	0.419	0.347	5.13294e-21	STB	SGF29	STBout
SPCS3	1.96469e-123	0.432779	0.876	0.806	6.50822e-119	STB	SPCS3	STBout
AC015871.1	9.07964e-13	0.432516	0.284	0.24	3.00772e-08	STB	AC015871.1	STBout
GMEB11	7.07791e-50	0.432361	0.549	0.447	2.34463e-45	STB	GMEB1	STBout
ARHGAP17	4.45674e-32	0.43191	0.781	0.767	1.47634e-27	STB	ARHGAP17	STBout
CDH23	5.16352e-26	0.431582	0.293	0.219	1.71047e-21	STB	CDH23	STBout
CUTC	6.64613e-34	0.429442	0.444	0.356	2.2016e-29	STB	CUTC	STBout
GOLPH3	1.61679e-141	0.428851	0.93	0.89	5.35578e-137	STB	GOLPH3	STBout
AC008735.2	5.6801e-30	0.428552	0.412	0.331	1.88159e-25	STB	AC008735.2	STBout
NUP188	3.50648e-38	0.427903	0.528	0.439	1.16156e-33	STB	NUP188	STBout
TBL2	1.91171e-27	0.427397	0.354	0.277	6.33274e-23	STB	TBL2	STBout
ACTR6	2.67208e-52	0.427057	0.755	0.696	8.85153e-48	STB	ACTR6	STBout
AC005726.11	1.29477e-14	0.426965	0.314	0.263	4.28906e-10	STB	AC005726.1	STBout
RNF1851	1.81598e-54	0.426766	0.669	0.576	6.0156e-50	STB	RNF185	STBout
UTP18	4.91192e-35	0.425197	0.503	0.421	1.62712e-30	STB	UTP18	STBout
TFAP2A	5.64364e-132	0.425139	0.909	0.834	1.86951e-127	STB	TFAP2A	STBout
LTBP3	1.50625e-25	0.424913	0.361	0.289	4.98961e-21	STB	LTBP3	STBout
SEC23IP	6.62074e-44	0.424685	0.619	0.549	2.19319e-39	STB	SEC23IP	STBout
C6orf99	1.41953e-10	0.42431	0.3	0.26	4.70232e-06	STB	C6orf99	STBout
DHRSX	2.96212e-32	0.42378	0.782	0.781	9.81232e-28	STB	DHRSX	STBout
CPPED11	1.01547e-137	0.42373	0.921	0.862	3.36386e-133	STB	CPPED1	STBout
SF3B4	8.85618e-20	0.422559	0.3	0.239	2.9337e-15	STB	SF3B4	STBout
ACADVL	9.50439e-41	0.422539	0.582	0.499	3.14842e-36	STB	ACADVL	STBout
SQLE	3.30715e-96	0.422257	0.948	0.917	1.09553e-91	STB	SQLE	STBout
YARS	3.85329e-48	0.421615	0.682	0.606	1.27644e-43	STB	YARS	STBout
TWF1	1.35333e-24	0.420644	0.437	0.369	4.48304e-20	STB	TWF1	STBout
ARHGAP12	1.21936e-45	0.419955	0.737	0.7	4.03925e-41	STB	ARHGAP12	STBout
DAZAP1	1.81728e-53	0.419773	0.675	0.6	6.01991e-49	STB	DAZAP1	STBout
SIRT71	9.71722e-47	0.41968	0.62	0.523	3.21893e-42	STB	SIRT7	STBout
DDX21	8.59432e-85	0.41894	0.856	0.79	2.84696e-80	STB	DDX21	STBout
SLC2A121	2.70639e-25	0.418273	0.295	0.227	8.9652e-21	STB	SLC2A12	STBout
BRD2	7.94699e-54	0.417918	0.787	0.74	2.63252e-49	STB	BRD2	STBout
ACO1	5.19763e-25	0.417741	0.573	0.535	1.72177e-20	STB	ACO1	STBout
HNRNPL	1.56165e-75	0.417604	0.791	0.715	5.17311e-71	STB	HNRNPL	STBout
POLG2	0.0014202	0.417003	0.417	0.422	1	STB	POLG2	STBout
ERP44	1.56253e-85	0.415988	0.863	0.824	5.17602e-81	STB	ERP44	STBout
COG7	6.1462e-30	0.415479	0.451	0.378	2.03599e-25	STB	COG7	STBout
VHL	1.11042e-39	0.415455	0.57	0.483	3.67837e-35	STB	VHL	STBout
AC048341.1	4.08896e-15	0.415175	0.337	0.288	1.35451e-10	STB	AC048341.1	STBout
TMEM39B	6.84415e-24	0.414746	0.356	0.284	2.26719e-19	STB	TMEM39B	STBout
TRIM34	7.46643e-33	0.412345	0.527	0.453	2.47333e-28	STB	TRIM34	STBout
RNF207	2.83449e-17	0.409932	0.445	0.397	9.38953e-13	STB	RNF207	STBout
ADIPOR2	1.40021e-94	0.409487	0.894	0.84	4.63833e-90	STB	ADIPOR2	STBout
PRRC2C1	1.36789e-221	0.409208	0.99	0.975	4.53127e-217	STB	PRRC2C	STBout
STX3	1.02893e-53	0.409074	0.679	0.586	3.40845e-49	STB	STX3	STBout
CRYBG1	1.94879e-26	0.408785	0.851	0.844	6.45557e-22	STB	CRYBG1	STBout
ZNF7501	6.00612e-17	0.408742	0.28	0.225	1.98959e-12	STB	ZNF750	STBout
TMEM167A	1.14598e-54	0.407647	0.711	0.635	3.79618e-50	STB	TMEM167A	STBout
HSPB81	2.35269e-139	0.407585	0.926	0.842	7.79352e-135	STB	HSPB8	STBout
ZBTB7B	4.54484e-16	0.407442	0.299	0.245	1.50552e-11	STB	ZBTB7B	STBout
NRBP1	8.38624e-34	0.407388	0.512	0.433	2.77803e-29	STB	NRBP1	STBout
GORASP21	4.31766e-96	0.40638	0.854	0.789	1.43027e-91	STB	GORASP2	STBout
AP2M1	5.64049e-45	0.406262	0.603	0.517	1.86847e-40	STB	AP2M1	STBout
WDR89	3.87543e-35	0.406151	0.568	0.487	1.28377e-30	STB	WDR89	STBout
LONP21	3.05835e-34	0.405959	0.857	0.858	1.01311e-29	STB	LONP2	STBout
TM9SF31	8.47812e-152	0.405812	0.953	0.921	2.80846e-147	STB	TM9SF3	STBout
RELB	1.07385e-20	0.405714	0.253	0.191	3.55724e-16	STB	RELB	STBout
TAC4	4.0483e-14	0.40568	0.263	0.214	1.34104e-09	STB	TAC4	STBout
SIPA1L1	2.8253e-07	0.405225	0.788	0.838	0.00935909	STB	SIPA1L1	STBout
PTPN23	1.63724e-23	0.404656	0.4	0.33	5.42353e-19	STB	PTPN23	STBout
ALAS11	5.41192e-35	0.404395	0.616	0.548	1.79275e-30	STB	ALAS1	STBout
NUFIP21	7.50539e-210	0.403291	0.973	0.954	2.48624e-205	STB	NUFIP2	STBout
UCHL3	4.40794e-77	0.402849	0.794	0.728	1.46017e-72	STB	UCHL3	STBout
NPFFR21	0.00264752	0.401419	0.322	0.313	1	STB	NPFFR2	STBout
ATP6V0A11	4.74878e-131	0.401138	0.896	0.816	1.57308e-126	STB	ATP6V0A1	STBout
HOOK2	9.86287e-77	0.401038	0.912	0.892	3.26717e-72	STB	HOOK2	STBout
MAP3K9	1.08335e-32	0.400608	0.563	0.489	3.5887e-28	STB	MAP3K9	STBout
RUVBL11	1.99061e-43	0.400574	0.656	0.577	6.59411e-39	STB	RUVBL1	STBout
NPAS3	1.5004e-50	0.400033	0.234	0.358	4.97022e-46	STB	NPAS3	STBout
AL080317.2	2.33354e-19	0.399885	0.397	0.341	7.73008e-15	STB	AL080317.2	STBout
KAT6A	8.05407e-85	0.399623	0.898	0.871	2.66799e-80	STB	KAT6A	STBout
CUL21	1.70552e-57	0.399002	0.748	0.683	5.64971e-53	STB	CUL2	STBout
PAM	4.15903e-78	0.398539	0.866	0.821	1.37772e-73	STB	PAM	STBout
GBF11	2.32123e-124	0.398265	0.931	0.903	7.6893e-120	STB	GBF1	STBout
MED8	3.15397e-18	0.39805	0.288	0.228	1.04478e-13	STB	MED8	STBout
PEX10	1.83234e-14	0.397715	0.305	0.254	6.06982e-10	STB	PEX10	STBout
SMARCD2	3.60295e-12	0.397193	0.438	0.402	1.19351e-07	STB	SMARCD2	STBout
GSK3A	5.61698e-16	0.397172	0.298	0.242	1.86068e-11	STB	GSK3A	STBout
INSL41	4.73857e-60	0.396769	0.709	0.64	1.5697e-55	STB	INSL4	STBout
SART1	3.54088e-26	0.396585	0.406	0.332	1.17295e-21	STB	SART1	STBout
SELENOS	4.25014e-59	0.396537	0.75	0.667	1.4079e-54	STB	SELENOS	STBout
BAD	4.49339e-12	0.396374	0.337	0.294	1.48848e-07	STB	BAD	STBout
ELOC	8.01478e-33	0.396284	0.634	0.571	2.65498e-28	STB	ELOC	STBout
EIF3B	6.49271e-68	0.396243	0.797	0.739	2.15077e-63	STB	EIF3B	STBout
NAXD	4.95335e-30	0.395958	0.474	0.398	1.64085e-25	STB	NAXD	STBout
TIGD2	2.90726e-17	0.395951	0.359	0.304	9.63058e-13	STB	TIGD2	STBout
MCFD2	1.193e-68	0.395499	0.789	0.702	3.95193e-64	STB	MCFD2	STBout
POLB	2.73007e-19	0.394405	0.478	0.427	9.04364e-15	STB	POLB	STBout
ITPRIPL2	3.95613e-34	0.394386	0.73	0.7	1.31051e-29	STB	ITPRIPL2	STBout
ATP6V1G11	1.0222e-43	0.394324	0.591	0.505	3.38615e-39	STB	ATP6V1G1	STBout
BAG5	2.74693e-19	0.394113	0.418	0.359	9.09947e-15	STB	BAG5	STBout
RBM28	2.00593e-30	0.393901	0.588	0.524	6.64483e-26	STB	RBM28	STBout
DCAF1	1.14521e-55	0.393288	0.698	0.618	3.79362e-51	STB	DCAF1	STBout
UNC79	6.49824e-10	0.3904	0.274	0.235	2.15261e-05	STB	UNC79	STBout
STT3B1	3.10271e-157	0.390346	0.956	0.916	1.0278e-152	STB	STT3B	STBout
ARFIP1	2.32061e-93	0.389776	0.884	0.849	7.68725e-89	STB	ARFIP1	STBout
YAF2	2.3829e-42	0.389009	0.714	0.66	7.8936e-38	STB	YAF2	STBout
MANF	5.73817e-44	0.388526	0.625	0.537	1.90083e-39	STB	MANF	STBout
AC109454.31	1.12672e-06	0.388408	0.25	0.22	0.0373238	STB	AC109454.3	STBout
B4GALT1	1.44115e-57	0.387926	0.903	0.875	4.77394e-53	STB	B4GALT1	STBout
OTUD5	1.15559e-27	0.387872	0.474	0.398	3.828e-23	STB	OTUD5	STBout
KAT7	7.02206e-36	0.387233	0.586	0.513	2.32613e-31	STB	KAT7	STBout
ZNF6971	1.93936e-40	0.386626	0.654	0.58	6.42433e-36	STB	ZNF697	STBout
CCDC117	2.26834e-13	0.385626	0.303	0.255	7.51411e-09	STB	CCDC117	STBout
ACER3	0.000182732	0.385493	0.674	0.701	1	STB	ACER3	STBout
AL132718.11	8.30783e-17	0.384923	0.352	0.295	2.75205e-12	STB	AL132718.1	STBout
AP000442.11	5.91907e-29	0.384439	0.478	0.402	1.96075e-24	STB	AP000442.1	STBout
FAM168B	5.63912e-77	0.382396	0.823	0.759	1.86802e-72	STB	FAM168B	STBout
LSM7	5.78835e-41	0.382302	0.587	0.503	1.91745e-36	STB	LSM7	STBout
CDK11B	4.63483e-17	0.382268	0.416	0.36	1.53533e-12	STB	CDK11B	STBout
FAM193B	1.1339e-29	0.381779	0.596	0.546	3.75617e-25	STB	FAM193B	STBout
NSF1	6.05078e-41	0.380532	0.65	0.578	2.00438e-36	STB	NSF	STBout
ALOX12-AS11	2.21718e-31	0.379963	0.533	0.454	7.34461e-27	STB	ALOX12-AS1	STBout
ZNF5521	5.52013e-41	0.378845	0.587	0.498	1.8286e-36	STB	ZNF552	STBout
RAD54L2	1.33067e-37	0.378734	0.681	0.636	4.40799e-33	STB	RAD54L2	STBout
SENP3	4.64802e-16	0.378717	0.299	0.245	1.5397e-11	STB	SENP3	STBout
NANS1	6.68794e-20	0.378571	0.447	0.385	2.21545e-15	STB	NANS	STBout
COA7	2.24823e-18	0.374856	0.302	0.241	7.44749e-14	STB	COA7	STBout
ZNF276	5.60195e-13	0.373841	0.284	0.239	1.8557e-08	STB	ZNF276	STBout
HERC3	4.54259e-33	0.373813	0.768	0.741	1.50478e-28	STB	HERC3	STBout
OTUD4	6.07436e-48	0.372792	0.698	0.62	2.01219e-43	STB	OTUD4	STBout
FBXO251	1.28847e-15	0.372244	0.705	0.697	4.2682e-11	STB	FBXO25	STBout
PCID2	1.73389e-22	0.37205	0.606	0.565	5.74369e-18	STB	PCID2	STBout
SLC35B11	1.26241e-16	0.371053	0.273	0.217	4.18185e-12	STB	SLC35B1	STBout
FTL	1.92069e-52	0.370508	0.86	0.811	6.36247e-48	STB	FTL	STBout
LGMN1	7.47419e-69	0.370482	0.749	0.649	2.4759e-64	STB	LGMN	STBout
USP33	2.30467e-20	0.36993	0.783	0.787	7.63447e-16	STB	USP33	STBout
MLH3	3.01687e-27	0.369899	0.589	0.535	9.99369e-23	STB	MLH3	STBout
UBAP11	2.88134e-134	0.369656	0.927	0.868	9.54472e-130	STB	UBAP1	STBout
GART1	3.34383e-30	0.369527	0.563	0.493	1.10768e-25	STB	GART	STBout
PTDSS11	2.29714e-34	0.368943	0.604	0.544	7.60952e-30	STB	PTDSS1	STBout
DLX31	2.61898e-18	0.368053	0.556	0.509	8.67563e-14	STB	DLX3	STBout
USP81	7.32209e-106	0.367957	0.924	0.878	2.42552e-101	STB	USP8	STBout
VPS37A1	7.98472e-53	0.366395	0.762	0.697	2.64502e-48	STB	VPS37A	STBout
NPLOC4	9.65248e-93	0.365715	0.884	0.817	3.19748e-88	STB	NPLOC4	STBout
SEC31A	2.12529e-152	0.365223	0.969	0.941	7.04023e-148	STB	SEC31A	STBout
MRPS15	1.10252e-34	0.364871	0.533	0.446	3.65221e-30	STB	MRPS15	STBout
N4BP2L2	1.06197e-147	0.364521	0.99	0.981	3.51788e-143	STB	N4BP2L2	STBout
ZNF212	2.11747e-18	0.363555	0.405	0.35	7.01433e-14	STB	ZNF212	STBout
AC011476.31	5.7367e-19	0.363041	0.447	0.384	1.90034e-14	STB	AC011476.3	STBout
STRIP1	1.90056e-17	0.363017	0.381	0.324	6.29581e-13	STB	STRIP1	STBout
OARD1	6.09129e-10	0.362391	0.287	0.249	2.0178e-05	STB	OARD1	STBout
SET	3.47879e-42	0.362317	0.735	0.672	1.15238e-37	STB	SET	STBout
NOA1	2.09131e-17	0.36193	0.329	0.272	6.92766e-13	STB	NOA1	STBout
CTDNEP1	1.45289e-22	0.360316	0.373	0.303	4.81283e-18	STB	CTDNEP1	STBout
CCSER21	5.67665e-153	0.359853	0.961	0.94	1.88045e-148	STB	CCSER2	STBout
ZNF746	9.08028e-14	0.359697	0.394	0.348	3.00793e-09	STB	ZNF746	STBout
ZNF28	7.70369e-06	0.359597	0.429	0.417	0.255192	STB	ZNF28	STBout
ARF6	7.36617e-17	0.359577	0.39	0.334	2.44012e-12	STB	ARF6	STBout
POLR3B	8.71243e-22	0.359125	0.629	0.599	2.88608e-17	STB	POLR3B	STBout
CARM1	7.19273e-24	0.358711	0.492	0.425	2.38267e-19	STB	CARM1	STBout
ZNF778	4.39618e-11	0.358089	0.252	0.21	1.45628e-06	STB	ZNF778	STBout
DNAJC51	2.20244e-72	0.357808	0.865	0.825	7.29579e-68	STB	DNAJC5	STBout
AC104162.21	1.06204e-43	0.356671	0.677	0.601	3.51811e-39	STB	AC104162.2	STBout
TKT	5.75094e-56	0.356666	0.803	0.741	1.90506e-51	STB	TKT	STBout
STX51	4.7621e-72	0.356393	0.73	0.611	1.57749e-67	STB	STX5	STBout
CDC42EP1	3.30101e-15	0.355888	0.309	0.257	1.09349e-10	STB	CDC42EP1	STBout
WIPF2	1.03156e-56	0.355862	0.813	0.744	3.41716e-52	STB	WIPF2	STBout
PNPLA2	1.08504e-21	0.355196	0.438	0.373	3.5943e-17	STB	PNPLA2	STBout
XBP1	1.02522e-62	0.355074	0.874	0.821	3.39615e-58	STB	XBP1	STBout
CTR9	7.24512e-15	0.35484	0.519	0.476	2.40002e-10	STB	CTR9	STBout
SCCPDH	5.4072e-28	0.353148	0.718	0.693	1.79119e-23	STB	SCCPDH	STBout
ZC3H15	1.20091e-47	0.353039	0.75	0.683	3.97815e-43	STB	ZC3H15	STBout
PRELID3B	5.63248e-14	0.353029	0.29	0.239	1.86581e-09	STB	PRELID3B	STBout
VTI1B	2.3331e-29	0.352942	0.544	0.467	7.72862e-25	STB	VTI1B	STBout
KIAA0355	1.63126e-63	0.352916	0.896	0.865	5.40372e-59	STB	KIAA0355	STBout
RAD51C1	2.51545e-17	0.351949	0.524	0.469	8.33267e-13	STB	RAD51C	STBout
ALDH18A1	6.77683e-22	0.35167	0.537	0.484	2.24489e-17	STB	ALDH18A1	STBout
LINC022451	2.46702e-67	0.351189	0.812	0.74	8.17226e-63	STB	LINC02245	STBout
MPRIP	1.40354e-80	0.350833	0.934	0.913	4.64936e-76	STB	MPRIP	STBout
MEGF91	4.86669e-12	0.350562	0.588	0.581	1.61214e-07	STB	MEGF9	STBout
PGRMC2	8.91134e-35	0.350334	0.685	0.62	2.95197e-30	STB	PGRMC2	STBout
AKIRIN21	1.32427e-35	0.349295	0.566	0.483	4.38678e-31	STB	AKIRIN2	STBout
MIEN1	1.07689e-14	0.348729	0.333	0.279	3.56731e-10	STB	MIEN1	STBout
SYNE21	5.26807e-150	0.348321	0.995	0.988	1.7451e-145	STB	SYNE2	STBout
ZNF24	1.79953e-29	0.34832	0.561	0.492	5.96111e-25	STB	ZNF24	STBout
DACH21	4.85368e-13	0.347827	0.288	0.24	1.60783e-08	STB	DACH2	STBout
ZDHHC141	6.93625e-58	0.347722	0.873	0.816	2.2977e-53	STB	ZDHHC14	STBout
BCL9L1	4.8655e-50	0.347537	0.713	0.633	1.61175e-45	STB	BCL9L	STBout
UBR51	6.22243e-219	0.347188	0.987	0.97	2.06124e-214	STB	UBR5	STBout
PPP2R5E	1.36781e-69	0.347123	0.939	0.906	4.531e-65	STB	PPP2R5E	STBout
ARNTL2	1.97581e-07	0.34654	0.482	0.474	0.00654508	STB	ARNTL2	STBout
CAMSAP21	6.10851e-74	0.346033	0.951	0.94	2.0235e-69	STB	CAMSAP2	STBout
ATP6AP2	5.54891e-23	0.344634	0.534	0.474	1.83813e-18	STB	ATP6AP2	STBout
FBXL3	1.21799e-26	0.344542	0.604	0.545	4.03473e-22	STB	FBXL3	STBout
RTEL1	1.45957e-20	0.344394	0.352	0.286	4.83498e-16	STB	RTEL1	STBout
UQCRC1	1.31345e-30	0.344359	0.568	0.488	4.35095e-26	STB	UQCRC1	STBout
PPRC1	1.23269e-25	0.343996	0.425	0.346	4.0834e-21	STB	PPRC1	STBout
SURF6	1.22105e-23	0.343938	0.47	0.402	4.04484e-19	STB	SURF6	STBout
MCMBP1	9.1568e-38	0.343811	0.632	0.554	3.03328e-33	STB	MCMBP	STBout
MSL2	1.26235e-32	0.342974	0.71	0.656	4.18165e-28	STB	MSL2	STBout
CLPB1	3.79211e-37	0.342878	0.619	0.549	1.25617e-32	STB	CLPB	STBout
SLC35E1	3.06414e-43	0.342689	0.669	0.583	1.01503e-38	STB	SLC35E1	STBout
COPE1	5.90792e-38	0.342527	0.649	0.569	1.95706e-33	STB	COPE	STBout
PUS10	6.11083e-13	0.342419	0.318	0.272	2.02427e-08	STB	PUS10	STBout
C16orf72	2.90146e-15	0.342319	0.517	0.475	9.61138e-11	STB	C16orf72	STBout
SPTY2D11	2.21941e-27	0.34215	0.485	0.403	7.35201e-23	STB	SPTY2D1	STBout
FARSA	1.56388e-20	0.340785	0.473	0.41	5.18051e-16	STB	FARSA	STBout
KLC4	8.78307e-12	0.340732	0.266	0.222	2.90948e-07	STB	KLC4	STBout
MYNN	2.51367e-15	0.340218	0.355	0.301	8.32678e-11	STB	MYNN	STBout
SIRT1	1.27605e-14	0.340064	0.525	0.488	4.22705e-10	STB	SIRT1	STBout
EIF4B	3.48243e-91	0.339897	0.898	0.852	1.15359e-86	STB	EIF4B	STBout
PHLPP11	1.08939e-67	0.339891	0.948	0.935	3.60871e-63	STB	PHLPP1	STBout
EEF1D	7.83498e-49	0.339746	0.851	0.809	2.59542e-44	STB	EEF1D	STBout
CTNNA1	1.11244e-101	0.339376	0.968	0.957	3.68509e-97	STB	CTNNA1	STBout
SSR31	3.01571e-55	0.338591	0.734	0.651	9.98985e-51	STB	SSR3	STBout
MIB2	2.5351e-07	0.338584	0.324	0.293	0.00839778	STB	MIB2	STBout
MED261	1.77511e-22	0.338159	0.537	0.481	5.88023e-18	STB	MED26	STBout
ERCC1	1.65209e-29	0.336618	0.585	0.519	5.47272e-25	STB	ERCC1	STBout
ZBTB1	2.72016e-19	0.335379	0.598	0.567	9.0108e-15	STB	ZBTB1	STBout
GATAD2A	6.17425e-86	0.335062	0.95	0.916	2.04528e-81	STB	GATAD2A	STBout
SLC7A2	2.73495e-46	0.333742	0.908	0.881	9.05978e-42	STB	SLC7A2	STBout
CTC1	1.10379e-20	0.333708	0.467	0.401	3.65642e-16	STB	CTC1	STBout
NOSIP	6.67027e-22	0.332405	0.522	0.462	2.20959e-17	STB	NOSIP	STBout
MMP24OS	2.66313e-14	0.33216	0.533	0.498	8.82187e-10	STB	MMP24OS	STBout
CREBRF	1.73889e-14	0.331559	0.573	0.534	5.76023e-10	STB	CREBRF	STBout
MESD	3.74158e-67	0.33109	0.891	0.856	1.23943e-62	STB	MESD	STBout
EIF11	4.51594e-73	0.330651	0.945	0.919	1.49595e-68	STB	EIF1	STBout
AC109597.11	3.92621e-23	0.330557	0.406	0.333	1.3006e-18	STB	AC109597.1	STBout
PEPD1	3.7853e-07	0.329457	0.283	0.254	0.0125392	STB	PEPD	STBout
SEC61A11	3.17012e-57	0.329146	0.799	0.734	1.05013e-52	STB	SEC61A1	STBout
ALG3	1.97233e-16	0.327613	0.331	0.271	6.53353e-12	STB	ALG3	STBout
MNT	1.78417e-12	0.326469	0.268	0.221	5.91025e-08	STB	MNT	STBout
PSMA61	1.38646e-51	0.32596	0.783	0.709	4.5928e-47	STB	PSMA6	STBout
THRAP3	2.39823e-91	0.325094	0.94	0.902	7.94438e-87	STB	THRAP3	STBout
SYF2	2.953e-19	0.325017	0.437	0.373	9.7821e-15	STB	SYF2	STBout
RREB11	2.43202e-65	0.324848	0.939	0.929	8.05631e-61	STB	RREB1	STBout
SRPRB	7.7373e-16	0.32397	0.355	0.297	2.56306e-11	STB	SRPRB	STBout
NCOA41	2.87528e-38	0.323723	0.723	0.663	9.52466e-34	STB	NCOA4	STBout
PDPK11	3.99085e-28	0.323508	0.644	0.583	1.32201e-23	STB	PDPK1	STBout
MTF1	1.93981e-20	0.322944	0.489	0.424	6.42581e-16	STB	MTF1	STBout
CD9	1.98883e-23	0.320665	0.452	0.379	6.58821e-19	STB	CD9	STBout
CNOT3	7.71871e-11	0.320457	0.323	0.28	2.5569e-06	STB	CNOT3	STBout
S100A6	9.76344e-28	0.32019	0.798	0.77	3.23424e-23	STB	S100A6	STBout
GCLC	1.95947e-06	0.319064	0.46	0.442	0.0649095	STB	GCLC	STBout
LARP1B	3.07006e-09	0.318799	0.846	0.859	0.000101699	STB	LARP1B	STBout
AC009107.2	9.85596e-07	0.318745	0.257	0.228	0.0326489	STB	AC009107.2	STBout
TMEM38B1	4.29698e-20	0.318075	0.515	0.458	1.42342e-15	STB	TMEM38B	STBout
CCNL2	1.48283e-29	0.317856	0.65	0.593	4.91202e-25	STB	CCNL2	STBout
TMED7	1.01676e-34	0.3175	0.65	0.577	3.36813e-30	STB	TMED7	STBout
PNPLA8	5.59139e-31	0.317228	0.778	0.746	1.8522e-26	STB	PNPLA8	STBout
COLGALT1	4.13165e-16	0.316713	0.445	0.392	1.36865e-11	STB	COLGALT1	STBout
MOGS	8.44735e-31	0.316613	0.637	0.569	2.79827e-26	STB	MOGS	STBout
SULF21	0.000137166	0.316579	0.271	0.25	1	STB	SULF2	STBout
TPP11	1.93854e-18	0.315826	0.451	0.388	6.42162e-14	STB	TPP1	STBout
AC139887.2	1.80219e-20	0.315577	0.638	0.602	5.96994e-16	STB	AC139887.2	STBout
PTDSS2	5.56211e-10	0.314058	0.403	0.368	1.84251e-05	STB	PTDSS2	STBout
CUL4A	1.2079e-33	0.313875	0.762	0.723	4.0013e-29	STB	CUL4A	STBout
COPG1	3.937e-19	0.31374	0.487	0.431	1.30417e-14	STB	COPG1	STBout
DBNL	5.73849e-10	0.313149	0.312	0.271	1.90093e-05	STB	DBNL	STBout
ANKRD12	1.05382e-52	0.312815	0.901	0.875	3.49088e-48	STB	ANKRD12	STBout
HIBADH1	8.99116e-38	0.312477	0.853	0.845	2.97841e-33	STB	HIBADH	STBout
MFSD4B	3.34891e-40	0.312111	0.977	0.975	1.10936e-35	STB	MFSD4B	STBout
NADK	7.55949e-25	0.311172	0.573	0.514	2.50416e-20	STB	NADK	STBout
RNF145	6.24553e-15	0.309947	0.391	0.337	2.06889e-10	STB	RNF145	STBout
TBC1D15	9.99828e-15	0.309878	0.625	0.604	3.31203e-10	STB	TBC1D15	STBout
BUD23	7.20907e-22	0.30978	0.542	0.484	2.38808e-17	STB	BUD23	STBout
NCOA6	3.22861e-53	0.309309	0.856	0.82	1.06951e-48	STB	NCOA6	STBout
ENTR1	1.80206e-16	0.309196	0.431	0.376	5.9695e-12	STB	ENTR1	STBout
ACAD9	2.28438e-19	0.309144	0.523	0.469	7.56724e-15	STB	ACAD9	STBout
INTS11	2.31512e-15	0.30888	0.332	0.278	7.66905e-11	STB	INTS11	STBout
ADI1	5.54735e-16	0.308793	0.496	0.44	1.83762e-11	STB	ADI1	STBout
AC107068.2	8.69392e-29	0.308663	0.636	0.563	2.87995e-24	STB	AC107068.2	STBout
TMF11	1.05926e-43	0.308495	0.771	0.707	3.50889e-39	STB	TMF1	STBout
RNF114	1.1374e-30	0.307941	0.72	0.675	3.76775e-26	STB	RNF114	STBout
ZBTB111	3.66781e-51	0.30619	0.732	0.65	1.215e-46	STB	ZBTB11	STBout
EIF2A	1.52439e-39	0.305931	0.746	0.693	5.04969e-35	STB	EIF2A	STBout
TLE31	1.87501e-17	0.304345	0.626	0.586	6.21116e-13	STB	TLE3	STBout
NDEL1	3.63315e-45	0.303087	0.791	0.738	1.20352e-40	STB	NDEL1	STBout
MYO5B	2.52594e-27	0.302949	0.669	0.607	8.36744e-23	STB	MYO5B	STBout
RTN3	1.68907e-66	0.302864	0.934	0.908	5.5952e-62	STB	RTN3	STBout
IDH3A1	1.48449e-19	0.302824	0.535	0.482	4.91752e-15	STB	IDH3A	STBout
SPART	8.25688e-14	0.30277	0.543	0.503	2.73517e-09	STB	SPART	STBout
ARF1	3.82067e-48	0.302708	0.779	0.711	1.26564e-43	STB	ARF1	STBout
CREBL2	2.19611e-08	0.302076	0.351	0.317	0.000727484	STB	CREBL2	STBout
UPP1	3.00399e-55	0.301993	0.758	0.648	9.95102e-51	STB	UPP1	STBout
VEZF1	6.26307e-09	0.301746	0.331	0.294	0.00020747	STB	VEZF1	STBout
HSPA5	6.68079e-59	0.301693	0.961	0.945	2.21308e-54	STB	HSPA5	STBout
ERVK13-1	5.7903e-21	0.30151	0.603	0.551	1.91809e-16	STB	ERVK13-1	STBout
PDE4DIP	1.1517e-49	0.301451	0.848	0.804	3.81514e-45	STB	PDE4DIP	STBout
FAM13A-AS1	2.30796e-12	0.301207	0.324	0.276	7.64535e-08	STB	FAM13A-AS1	STBout
HDLBP1	7.25959e-96	0.30048	0.965	0.938	2.40481e-91	STB	HDLBP	STBout
TMPRSS9	2.92239e-08	0.30035	0.285	0.247	0.000968071	STB	TMPRSS9	STBout
PLPP1	0.00110555	0.300201	0.471	0.464	1	STB	PLPP1	STBout
CTTNBP2NL	2.29745e-29	0.299594	0.674	0.616	7.61053e-25	STB	CTTNBP2NL	STBout
MAN2C1	4.29914e-15	0.298526	0.421	0.372	1.42413e-10	STB	MAN2C1	STBout
SNHG12	4.94395e-19	0.297685	0.564	0.508	1.63773e-14	STB	SNHG12	STBout
SRP191	1.94141e-42	0.29756	0.758	0.686	6.43111e-38	STB	SRP19	STBout
SMARCB1	1.3083e-11	0.297429	0.536	0.506	4.33388e-07	STB	SMARCB1	STBout
ABCF1	6.49045e-42	0.297083	0.747	0.686	2.15003e-37	STB	ABCF1	STBout
GABPB1-IT1	3.67267e-10	0.297007	0.384	0.344	1.21661e-05	STB	GABPB1-IT1	STBout
TM2D3	2.07726e-16	0.296276	0.435	0.379	6.88113e-12	STB	TM2D3	STBout
PLXNA3	4.24228e-10	0.295894	0.277	0.237	1.4053e-05	STB	PLXNA3	STBout
PTGES21	3.61076e-10	0.295312	0.342	0.302	1.1961e-05	STB	PTGES2	STBout
FAM126B	2.78299e-35	0.295267	0.731	0.672	9.21894e-31	STB	FAM126B	STBout
LARP4	1.06504e-52	0.295021	0.849	0.811	3.52806e-48	STB	LARP4	STBout
SEL1L	9.34834e-27	0.294629	0.692	0.642	3.09673e-22	STB	SEL1L	STBout
ISOC1	2.44132e-09	0.294524	0.314	0.275	8.08711e-05	STB	ISOC1	STBout
KAT51	3.43719e-12	0.294145	0.322	0.275	1.1386e-07	STB	KAT5	STBout
SMPD21	8.9081e-13	0.293967	0.276	0.226	2.9509e-08	STB	SMPD2	STBout
CSRP1	1.8936e-21	0.293934	0.603	0.545	6.27273e-17	STB	CSRP1	STBout
ESR21	2.64336e-44	0.293718	0.816	0.76	8.75641e-40	STB	ESR2	STBout
UXT	5.21552e-11	0.293692	0.282	0.236	1.72769e-06	STB	UXT	STBout
CNST1	7.67455e-48	0.293332	0.837	0.774	2.54227e-43	STB	CNST	STBout
SETD5	2.43191e-91	0.293151	0.957	0.942	8.05594e-87	STB	SETD5	STBout
AC020916.1	2.38863e-31	0.293136	0.896	0.888	7.91259e-27	STB	AC020916.1	STBout
GLUL	2.51027e-18	0.291971	0.356	0.455	8.31551e-14	STB	GLUL	STBout
ANO101	2.38484e-85	0.291842	0.892	0.837	7.90002e-81	STB	ANO10	STBout
SGTA	5.79988e-10	0.291461	0.426	0.386	1.92127e-05	STB	SGTA	STBout
PPP1R15A	7.54593e-18	0.290121	0.661	0.63	2.49966e-13	STB	PPP1R15A	STBout
SLC39A7	1.20283e-20	0.290101	0.53	0.468	3.9845e-16	STB	SLC39A7	STBout
MCPH1	5.51457e-06	0.290018	0.837	0.858	0.182676	STB	MCPH1	STBout
EIF3C1	2.57187e-12	0.289927	0.261	0.213	8.51957e-08	STB	EIF3C	STBout
POLR2H	1.7937e-18	0.289816	0.459	0.398	5.94182e-14	STB	POLR2H	STBout
VPS51	7.22486e-27	0.288792	0.653	0.602	2.39331e-22	STB	VPS51	STBout
BRF1	1.32925e-21	0.28869	0.596	0.548	4.40328e-17	STB	BRF1	STBout
UBN21	3.12577e-30	0.288035	0.676	0.62	1.03544e-25	STB	UBN2	STBout
CSF3R1	7.75141e-106	0.287937	0.895	0.829	2.56773e-101	STB	CSF3R	STBout
AP5Z11	2.61933e-26	0.287365	0.482	0.403	8.67678e-22	STB	AP5Z1	STBout
TMEM80	1.52813e-09	0.286853	0.272	0.231	5.06209e-05	STB	TMEM80	STBout
EIF3H	1.68237e-38	0.286391	0.875	0.872	5.57301e-34	STB	EIF3H	STBout
C1orf122	1.25344e-08	0.285826	0.359	0.321	0.000415215	STB	C1orf122	STBout
CCNT21	1.76856e-35	0.285617	0.815	0.789	5.85854e-31	STB	CCNT2	STBout
HSPA4	5.54803e-42	0.285218	0.754	0.695	1.83784e-37	STB	HSPA4	STBout
RAB1A1	1.3469e-83	0.284471	0.959	0.937	4.46175e-79	STB	RAB1A	STBout
AP3D1	1.44421e-36	0.28434	0.759	0.709	4.7841e-32	STB	AP3D1	STBout
IDI11	3.179e-25	0.284014	0.714	0.657	1.05308e-20	STB	IDI1	STBout
ATAD3A1	2.81749e-12	0.283664	0.282	0.233	9.33321e-08	STB	ATAD3A	STBout
PHF2	1.7213e-08	0.283545	0.354	0.318	0.000570197	STB	PHF2	STBout
SH3GL1	8.87606e-20	0.282847	0.593	0.543	2.94028e-15	STB	SH3GL1	STBout
FAM120AOS	5.23972e-33	0.282703	0.878	0.847	1.73571e-28	STB	FAM120AOS	STBout
PANK3	4.09089e-24	0.282476	0.703	0.655	1.35515e-19	STB	PANK3	STBout
RHOA	1.50157e-58	0.282446	0.904	0.855	4.9741e-54	STB	RHOA	STBout
TSNAX	4.26753e-14	0.282239	0.581	0.553	1.41366e-09	STB	TSNAX	STBout
WIPI2	7.64004e-15	0.281855	0.484	0.434	2.53084e-10	STB	WIPI2	STBout
STK3	8.63875e-57	0.2814	0.984	0.973	2.86167e-52	STB	STK3	STBout
SAFB	3.89505e-37	0.280832	0.813	0.762	1.29028e-32	STB	SAFB	STBout
EPRS	6.94334e-15	0.280481	0.575	0.534	2.30005e-10	STB	EPRS	STBout
ACVR2B	1.4968e-13	0.280448	0.446	0.397	4.9583e-09	STB	ACVR2B	STBout
ATAD2B	5.29069e-48	0.2804	0.868	0.812	1.75259e-43	STB	ATAD2B	STBout
ADK	2.30523e-63	0.279225	0.993	0.989	7.63629e-59	STB	ADK	STBout
FOSB1	1.09463e-31	0.279141	0.832	0.822	3.62608e-27	STB	FOSB	STBout
ARID3B1	3.67819e-35	0.277663	0.834	0.792	1.21844e-30	STB	ARID3B	STBout
SS18L1	5.79165e-14	0.277449	0.487	0.439	1.91854e-09	STB	SS18L1	STBout
STRN4	1.89714e-10	0.277398	0.312	0.27	6.28447e-06	STB	STRN4	STBout
TALDO11	5.72655e-32	0.276205	0.75	0.691	1.89698e-27	STB	TALDO1	STBout
HNRNPUL1	3.03359e-25	0.276181	0.619	0.57	1.00491e-20	STB	HNRNPUL1	STBout
LINC01341	1.38977e-07	0.275885	0.353	0.32	0.00460377	STB	LINC01341	STBout
RAP1A	3.96525e-36	0.275761	0.85	0.82	1.31353e-31	STB	RAP1A	STBout
TPCN11	1.19512e-30	0.275707	0.704	0.653	3.95896e-26	STB	TPCN1	STBout
CD164	1.55585e-55	0.27478	0.914	0.876	5.15392e-51	STB	CD164	STBout
KCTD13	5.181e-12	0.27462	0.407	0.361	1.71626e-07	STB	KCTD13	STBout
LSG1	3.13903e-17	0.273487	0.538	0.486	1.03984e-12	STB	LSG1	STBout
LYRM4	6.37899e-07	0.273026	0.554	0.543	0.021131	STB	LYRM4	STBout
CRAMP1	2.46366e-17	0.272965	0.586	0.541	8.16113e-13	STB	CRAMP1	STBout
AC011287.11	0.00030341	0.272596	0.757	0.767	1	STB	AC011287.1	STBout
ZNF587	7.98863e-16	0.272574	0.546	0.499	2.64631e-11	STB	ZNF587	STBout
HSPA14.1	3.6897e-06	0.272351	0.359	0.333	0.122225	STB	HSPA14.1	STBout
TRAPPC10	3.68166e-40	0.272227	0.805	0.748	1.21959e-35	STB	TRAPPC10	STBout
PPARD1	1.11803e-58	0.270823	0.945	0.923	3.70358e-54	STB	PPARD	STBout
MPLKIP	5.40764e-09	0.270656	0.36	0.324	0.000179134	STB	MPLKIP	STBout
MPV17	6.02089e-16	0.269313	0.472	0.418	1.99448e-11	STB	MPV17	STBout
G3BP2	2.81225e-16	0.2691	0.619	0.583	9.31585e-12	STB	G3BP2	STBout
SNRPA1	2.9645e-22	0.268709	0.63	0.575	9.82022e-18	STB	SNRPA1	STBout
ERVK3-1	3.09556e-09	0.268618	0.327	0.288	0.000102544	STB	ERVK3-1	STBout
NR2F61	7.25321e-33	0.26643	0.749	0.692	2.4027e-28	STB	NR2F6	STBout
EDEM11	6.87567e-33	0.265668	0.756	0.698	2.27764e-28	STB	EDEM1	STBout
LTN11	1.26744e-33	0.264935	0.695	0.628	4.19853e-29	STB	LTN1	STBout
ARFGEF2	9.81675e-52	0.264412	0.892	0.861	3.2519e-47	STB	ARFGEF2	STBout
EZH1	9.25771e-14	0.264102	0.524	0.484	3.06671e-09	STB	EZH1	STBout
TRIP4	1.44628e-24	0.263619	0.733	0.691	4.79096e-20	STB	TRIP4	STBout
TM9SF2	1.55215e-27	0.262868	0.778	0.74	5.14165e-23	STB	TM9SF2	STBout
FOXN2	5.61954e-21	0.262545	0.849	0.833	1.86153e-16	STB	FOXN2	STBout
TESK21	1.12358e-26	0.262291	0.774	0.736	3.72198e-22	STB	TESK2	STBout
VARS	1.85854e-10	0.261935	0.262	0.218	6.15661e-06	STB	VARS	STBout
IL20RB	1.25321e-33	0.261554	0.679	0.597	4.15139e-29	STB	IL20RB	STBout
ARL4C1	1.40943e-05	0.261512	0.428	0.403	0.466889	STB	ARL4C	STBout
MAST4	7.2296e-22	0.261429	0.987	0.989	2.39488e-17	STB	MAST4	STBout
ATL31	5.17426e-13	0.260858	0.372	0.321	1.71403e-08	STB	ATL3	STBout
CLTC	3.15022e-50	0.260281	0.91	0.896	1.04354e-45	STB	CLTC	STBout
ECI1	1.24579e-12	0.259886	0.496	0.449	4.12679e-08	STB	ECI1	STBout
NDUFS2	2.39276e-09	0.259396	0.393	0.351	7.92627e-05	STB	NDUFS2	STBout
SPCS2	1.7573e-30	0.259269	0.813	0.772	5.82123e-26	STB	SPCS2	STBout
AC007216.41	9.41569e-27	0.259079	0.699	0.652	3.11904e-22	STB	AC007216.4	STBout
SCFD11	1.15422e-50	0.258809	0.92	0.903	3.82347e-46	STB	SCFD1	STBout
FRMD6	3.39798e-27	0.258785	0.807	0.768	1.12561e-22	STB	FRMD6	STBout
YTHDF1	1.1134e-09	0.258491	0.415	0.373	3.68825e-05	STB	YTHDF1	STBout
TAB31	4.82969e-16	0.258232	0.787	0.777	1.59988e-11	STB	TAB3	STBout
PMPCA	1.35029e-11	0.257602	0.393	0.348	4.47296e-07	STB	PMPCA	STBout
GDAP2	6.56153e-17	0.257447	0.627	0.589	2.17357e-12	STB	GDAP2	STBout
SLC8B11	0.000171019	0.256333	0.377	0.36	1	STB	SLC8B1	STBout
UGGT1	4.78819e-18	0.256119	0.683	0.654	1.58613e-13	STB	UGGT1	STBout
PREP	1.31646e-09	0.255485	0.586	0.573	4.36091e-05	STB	PREP	STBout
BAG6	1.92148e-11	0.254578	0.354	0.308	6.36511e-07	STB	BAG6	STBout
SLAIN2	1.40532e-32	0.253731	0.815	0.765	4.65526e-28	STB	SLAIN2	STBout
ING4	1.25158e-06	0.253654	0.274	0.243	0.0414599	STB	ING4	STBout
LINC010891	1.01044e-07	0.252698	0.288	0.255	0.00334719	STB	LINC01089	STBout
GM2A	2.78644e-26	0.25266	0.798	0.767	9.23036e-22	STB	GM2A	STBout
FRMD8	5.95992e-10	0.252154	0.347	0.307	1.97428e-05	STB	FRMD8	STBout
TRIP11	7.31879e-26	0.251816	0.76	0.732	2.42442e-21	STB	TRIP11	STBout
STARD13	1.16041e-30	0.25143	0.668	0.799	3.84397e-26	STB	STARD13	STBout
ARL6IP5	5.25723e-18	0.25097	0.633	0.587	1.74151e-13	STB	ARL6IP5	STBout
THOP11	8.61418e-06	0.250389	0.4	0.376	0.285353	STB	THOP1	STBout
ZNF845	9.41598e-06	0.250271	0.317	0.289	0.311914	STB	ZNF845	STBout

### Sheet: firsttrimester_tissue
	p_val	avg_log2FC	pct.1	pct.2	p_val_adj	cluster	gene	Source
TCL6	4.50778e-305	2.7713	0.267	0.065	1.49325e-300	STB	TCL6	STBfirst
AC009879.4	9.99566e-272	2.47202	0.278	0.086	3.31116e-267	STB	AC009879.4	STBfirst
KCNA7	0	2.4036	0.355	0.067	0	STB	KCNA7	STBfirst
SGSM1	1.74018e-275	2.29356	0.251	0.06	5.76451e-271	STB	SGSM1	STBfirst
AC022146.2	6.80153e-288	2.27346	0.279	0.074	2.25308e-283	STB	AC022146.2	STBfirst
AC211433.1	1.41049e-77	2.25316	0.328	0.284	4.6724e-73	STB	AC211433.1	STBfirst
SH3TC2-DT	0	2.24634	0.717	0.24	0	STB	SH3TC2-DT	STBfirst
LINC02245	2.50025e-240	2.16085	0.286	0.104	8.28234e-236	STB	LINC02245	STBfirst
PTPRQ	0	2.09566	0.312	0.079	0	STB	PTPRQ	STBfirst
DNAH11	0	2.08609	0.432	0.122	0	STB	DNAH11	STBfirst
AC112229.3	0	2.06353	0.349	0.095	0	STB	AC112229.3	STBfirst
PSG7	0	2.02704	0.543	0.144	0	STB	PSG7	STBfirst
SLC2A11	0	2.00055	0.399	0.099	0	STB	SLC2A11	STBfirst
RAB17	0	1.99302	0.474	0.12	0	STB	RAB17	STBfirst
MORN3	0	1.98034	0.312	0.057	0	STB	MORN3	STBfirst
SRCIN1	0	1.97278	0.298	0.057	0	STB	SRCIN1	STBfirst
OTOGL	0	1.96951	0.593	0.191	0	STB	OTOGL	STBfirst
NCF1	0	1.93956	0.392	0.109	0	STB	NCF1	STBfirst
FER1L5	0	1.92627	0.327	0.072	0	STB	FER1L5	STBfirst
SFXN3	0	1.91486	0.584	0.146	0	STB	SFXN3	STBfirst
TMEM74B	0	1.8834	0.439	0.134	0	STB	TMEM74B	STBfirst
SCIN	0	1.88337	0.669	0.273	0	STB	SCIN	STBfirst
PCDH1	0	1.87563	0.343	0.07	0	STB	PCDH1	STBfirst
AC004704.1	1.35581e-89	1.87363	0.882	0.848	4.49125e-85	STB	AC004704.1	STBfirst
CSHL1	1.36996e-201	1.87266	0.298	0.118	4.53814e-197	STB	CSHL1	STBfirst
LHB	0	1.86134	0.329	0.077	0	STB	LHB	STBfirst
NOS3	0	1.85961	0.712	0.198	0	STB	NOS3	STBfirst
AC211486.5	0	1.85456	0.854	0.485	0	STB	AC211486.5	STBfirst
SYT12	0	1.83595	0.278	0.063	0	STB	SYT12	STBfirst
SLC26A7	7.67831e-150	1.83354	0.329	0.167	2.54352e-145	STB	SLC26A7	STBfirst
CORO6	0	1.82604	0.518	0.136	0	STB	CORO6	STBfirst
PSG8	0	1.82048	0.946	0.557	0	STB	PSG8	STBfirst
ZNF117	0	1.80291	0.697	0.357	0	STB	ZNF117	STBfirst
PAPPA	1.02094e-244	1.80102	0.786	0.624	3.38195e-240	STB	PAPPA	STBfirst
PSG9	0	1.77965	0.875	0.469	0	STB	PSG9	STBfirst
LINC01119	0	1.77755	0.716	0.277	0	STB	LINC01119	STBfirst
MICU3	0	1.77703	0.618	0.244	0	STB	MICU3	STBfirst
SLC4A4	9.58381e-217	1.77031	0.268	0.089	3.17473e-212	STB	SLC4A4	STBfirst
DGKI	0	1.76786	0.369	0.103	0	STB	DGKI	STBfirst
GPNMB	0	1.75647	0.303	0.074	0	STB	GPNMB	STBfirst
RAP1GAP	0	1.75032	0.35	0.077	0	STB	RAP1GAP	STBfirst
LINC00474	1.07459e-261	1.74909	0.318	0.108	3.55969e-257	STB	LINC00474	STBfirst
MOCOS	8.54057e-298	1.7471	0.349	0.119	2.82915e-293	STB	MOCOS	STBfirst
LEP	1.9934e-256	1.74469	0.827	0.676	6.60333e-252	STB	LEP	STBfirst
NEAT1	0	1.73794	0.998	0.997	0	STB	NEAT1	STBfirst
ARHGAP26	0	1.73544	0.949	0.682	0	STB	ARHGAP26	STBfirst
KIF17	0	1.71344	0.287	0.064	0	STB	KIF17	STBfirst
GP6	0	1.70909	0.513	0.171	0	STB	GP6	STBfirst
SPATA13	1.91146e-226	1.68314	0.276	0.096	6.33189e-222	STB	SPATA13	STBfirst
LAMA3	1.43667e-215	1.68308	0.265	0.087	4.75911e-211	STB	LAMA3	STBfirst
PIK3AP1	0	1.68155	0.573	0.182	0	STB	PIK3AP1	STBfirst
BMP1	0	1.68132	0.933	0.518	0	STB	BMP1	STBfirst
UNC13D	0	1.67931	0.513	0.131	0	STB	UNC13D	STBfirst
LINC01483	2.59052e-122	1.67648	0.357	0.21	8.58136e-118	STB	LINC01483	STBfirst
CC2D2B	0	1.65962	0.533	0.169	0	STB	CC2D2B	STBfirst
ABCB1	0	1.65917	0.466	0.179	0	STB	ABCB1	STBfirst
SEMA3B	0	1.64585	0.746	0.273	0	STB	SEMA3B	STBfirst
CD200	0	1.64507	0.538	0.158	0	STB	CD200	STBfirst
CHODL	0	1.64449	0.913	0.626	0	STB	CHODL	STBfirst
MMP11	0	1.63101	0.568	0.185	0	STB	MMP11	STBfirst
LSS	0	1.62804	0.707	0.274	0	STB	LSS	STBfirst
COL28A1	0	1.62645	0.357	0.101	0	STB	COL28A1	STBfirst
SH2D5	0	1.62273	0.526	0.137	0	STB	SH2D5	STBfirst
CLDN10	0	1.62205	0.789	0.404	0	STB	CLDN10	STBfirst
TRIM25	0	1.62091	0.797	0.351	0	STB	TRIM25	STBfirst
BCL6	0	1.6191	0.554	0.218	0	STB	BCL6	STBfirst
CATSPERB	0	1.61647	0.469	0.162	0	STB	CATSPERB	STBfirst
ADAM12	0	1.61543	1	0.997	0	STB	ADAM12	STBfirst
KLHL5	0	1.61448	0.72	0.303	0	STB	KLHL5	STBfirst
AJ009632.2	7.44728e-162	1.61173	0.439	0.258	2.46699e-157	STB	AJ009632.2	STBfirst
TRPV6	0	1.61116	0.602	0.217	0	STB	TRPV6	STBfirst
PLAC4	0	1.60852	0.993	0.93	0	STB	PLAC4	STBfirst
ST3GAL1	0	1.60285	0.891	0.489	0	STB	ST3GAL1	STBfirst
PRKCE	0	1.60253	0.917	0.58	0	STB	PRKCE	STBfirst
MTNR1B	0	1.59332	0.527	0.165	0	STB	MTNR1B	STBfirst
ADGRL3	0	1.5877	0.948	0.731	0	STB	ADGRL3	STBfirst
PDLIM2	3.19202e-302	1.58057	0.289	0.07	1.05739e-297	STB	PDLIM2	STBfirst
MFSD12	0	1.57717	0.901	0.475	0	STB	MFSD12	STBfirst
HES2	0	1.5699	0.582	0.18	0	STB	HES2	STBfirst
KIAA0513	0	1.56773	0.413	0.11	0	STB	KIAA0513	STBfirst
NMT2	0	1.56683	0.586	0.234	0	STB	NMT2	STBfirst
TIMP2	0	1.56253	0.569	0.243	0	STB	TIMP2	STBfirst
HSD11B2	0	1.55058	0.356	0.104	0	STB	HSD11B2	STBfirst
ALOX5	4.97466e-252	1.54745	0.283	0.084	1.64791e-247	STB	ALOX5	STBfirst
RAB11FIP5	0	1.54328	0.394	0.097	0	STB	RAB11FIP5	STBfirst
ANO1	0	1.54319	0.433	0.122	0	STB	ANO1	STBfirst
GNG7	1.45556e-235	1.53907	0.325	0.122	4.82167e-231	STB	GNG7	STBfirst
CTDSP1	0	1.5308	0.847	0.453	0	STB	CTDSP1	STBfirst
STRA6	0	1.53044	0.603	0.185	0	STB	STRA6	STBfirst
PRRG1	6.6843e-193	1.52775	0.298	0.124	2.21424e-188	STB	PRRG1	STBfirst
AHR	3.63264e-263	1.52413	0.382	0.153	1.20335e-258	STB	AHR	STBfirst
SCARB1	0	1.52204	0.929	0.58	0	STB	SCARB1	STBfirst
MAN1C1	0	1.52058	0.975	0.811	0	STB	MAN1C1	STBfirst
PSG2	0	1.52031	0.947	0.644	0	STB	PSG2	STBfirst
AL137009.1	4.73865e-96	1.51759	0.29	0.182	1.56972e-91	STB	AL137009.1	STBfirst
DAB2	0	1.5164	0.76	0.388	0	STB	DAB2	STBfirst
DLGAP2	3.19876e-277	1.51106	0.399	0.166	1.05962e-272	STB	DLGAP2	STBfirst
PAPPA2	0	1.50806	1	1	0	STB	PAPPA2	STBfirst
MTMR4	0	1.50657	0.867	0.437	0	STB	MTMR4	STBfirst
MIR193BHG	0	1.50624	0.871	0.47	0	STB	MIR193BHG	STBfirst
PDE4D	0	1.50481	0.917	0.803	0	STB	PDE4D	STBfirst
C10orf90	1.45003e-247	1.50046	0.255	0.066	4.80336e-243	STB	C10orf90	STBfirst
AL031280.1	0	1.49194	0.453	0.14	0	STB	AL031280.1	STBfirst
PLEKHA6	0	1.49064	0.936	0.601	0	STB	PLEKHA6	STBfirst
SH3BP2	0	1.48996	0.411	0.11	0	STB	SH3BP2	STBfirst
ANKRD33	0	1.48961	0.332	0.093	0	STB	ANKRD33	STBfirst
EPS8L1	0	1.48786	0.905	0.473	0	STB	EPS8L1	STBfirst
PLEKHH1	0	1.48155	0.782	0.365	0	STB	PLEKHH1	STBfirst
TNFRSF1B	0	1.4812	0.394	0.139	0	STB	TNFRSF1B	STBfirst
SPTLC3	0	1.47908	0.968	0.826	0	STB	SPTLC3	STBfirst
SH3TC2	0	1.47705	0.788	0.368	0	STB	SH3TC2	STBfirst
CPXM2	1.92683e-215	1.47311	0.342	0.143	6.38281e-211	STB	CPXM2	STBfirst
LUCAT1	2.35039e-187	1.47054	0.254	0.087	7.78589e-183	STB	LUCAT1	STBfirst
PSG4	0	1.46823	0.923	0.54	0	STB	PSG4	STBfirst
TGFB1	0	1.46592	0.576	0.308	0	STB	TGFB1	STBfirst
PSG11	0	1.46545	0.636	0.273	0	STB	PSG11	STBfirst
SLC25A35	0	1.46543	0.483	0.15	0	STB	SLC25A35	STBfirst
ANGPTL4	1.48303e-220	1.46375	0.28	0.092	4.91268e-216	STB	ANGPTL4	STBfirst
IGDCC4	1.90528e-282	1.45833	0.274	0.066	6.31144e-278	STB	IGDCC4	STBfirst
TRIM55	5.06756e-270	1.45416	0.304	0.09	1.67868e-265	STB	TRIM55	STBfirst
TRIM62	0	1.44932	0.341	0.101	0	STB	TRIM62	STBfirst
CCSAP	0	1.44639	0.97	0.748	0	STB	CCSAP	STBfirst
AFF1	0	1.44133	0.999	0.982	0	STB	AFF1	STBfirst
AC004784.1	0	1.43932	0.38	0.105	0	STB	AC004784.1	STBfirst
AC066613.2	2.63359e-295	1.43672	0.311	0.086	8.72402e-291	STB	AC066613.2	STBfirst
SREBF1	0	1.43592	0.508	0.153	0	STB	SREBF1	STBfirst
LINC00967	0	1.42841	0.401	0.117	0	STB	LINC00967	STBfirst
DEPDC1B	0	1.42773	0.94	0.663	0	STB	DEPDC1B	STBfirst
ARHGAP45	0	1.42513	0.618	0.216	0	STB	ARHGAP45	STBfirst
HMG20B	0	1.42293	0.817	0.382	0	STB	HMG20B	STBfirst
MICAL1	9.43043e-251	1.42031	0.254	0.065	3.12393e-246	STB	MICAL1	STBfirst
ITPRID2	3.5475e-174	1.42005	0.257	0.1	1.17514e-169	STB	ITPRID2	STBfirst
PPP1R14C	0	1.41749	0.369	0.111	0	STB	PPP1R14C	STBfirst
PSG6	0	1.41745	0.957	0.614	0	STB	PSG6	STBfirst
SGPP2	1.34988e-295	1.41548	0.323	0.093	4.47161e-291	STB	SGPP2	STBfirst
TWIST1	0	1.41305	0.395	0.128	0	STB	TWIST1	STBfirst
LINC01968	0	1.41146	0.608	0.235	0	STB	LINC01968	STBfirst
PTCHD1-AS	7.19866e-47	1.4068	0.327	0.234	2.38463e-42	STB	PTCHD1-AS	STBfirst
FZR1	4.05438e-278	1.40068	0.444	0.196	1.34305e-273	STB	FZR1	STBfirst
PHYHIPL	0	1.39684	0.697	0.295	0	STB	PHYHIPL	STBfirst
KIAA1211	2.15284e-296	1.39573	0.371	0.127	7.1315e-292	STB	KIAA1211	STBfirst
ETV4	1.57234e-254	1.39458	0.26	0.067	5.20852e-250	STB	ETV4	STBfirst
MYLK	0	1.39368	0.428	0.156	0	STB	MYLK	STBfirst
PRKCZ1	0	1.39074	0.961	0.726	0	STB	PRKCZ	STBfirst
ENTPD1	0	1.39033	0.88	0.444	0	STB	ENTPD1	STBfirst
MAFK	0	1.38917	0.844	0.393	0	STB	MAFK	STBfirst
LYN	0	1.38829	0.949	0.668	0	STB	LYN	STBfirst
FNDC3A	0	1.38402	0.986	0.914	0	STB	FNDC3A	STBfirst
MIR503HG	0	1.38064	0.727	0.396	0	STB	MIR503HG	STBfirst
HSD3B1	0	1.37996	0.973	0.743	0	STB	HSD3B1	STBfirst
SH3PXD2A	0	1.37604	0.811	0.537	0	STB	SH3PXD2A	STBfirst
C2orf72	0	1.37548	0.408	0.124	0	STB	C2orf72	STBfirst
GPRC5C	3.60244e-255	1.37497	0.294	0.088	1.19334e-250	STB	GPRC5C	STBfirst
DAPK1	0	1.37342	0.964	0.778	0	STB	DAPK1	STBfirst
CYP19A1	0	1.37132	0.996	0.959	0	STB	CYP19A1	STBfirst
DGKZ	0	1.36674	0.762	0.351	0	STB	DGKZ	STBfirst
SLC16A3	0	1.36396	0.723	0.302	0	STB	SLC16A3	STBfirst
ERBB2	0	1.36251	0.577	0.198	0	STB	ERBB2	STBfirst
NECTIN3	0	1.36122	0.886	0.532	0	STB	NECTIN3	STBfirst
AL365273.2	2.0734e-303	1.36045	0.414	0.16	6.86835e-299	STB	AL365273.2	STBfirst
NPAS2	0	1.35761	0.7	0.335	0	STB	NPAS2	STBfirst
SLC6A6	2.31912e-274	1.35443	0.463	0.207	7.6823e-270	STB	SLC6A6	STBfirst
DUSP4	1.48174e-221	1.35135	0.252	0.073	4.90841e-217	STB	DUSP4	STBfirst
OBSCN	0	1.34735	0.515	0.178	0	STB	OBSCN	STBfirst
PPP1R1C	0	1.34057	0.417	0.146	0	STB	PPP1R1C	STBfirst
HSD17B1	0	1.33958	0.785	0.382	0	STB	HSD17B1	STBfirst
KYNU	0	1.33842	0.938	0.659	0	STB	KYNU	STBfirst
AL109761.1	0	1.33704	0.591	0.215	0	STB	AL109761.1	STBfirst
EBI3	0	1.33387	0.786	0.325	0	STB	EBI3	STBfirst
AC120498.4	2.53527e-295	1.33217	0.332	0.099	8.39835e-291	STB	AC120498.4	STBfirst
AES	0	1.33018	0.499	0.223	0	STB	AES	STBfirst
C9	2.16512e-244	1.32737	0.31	0.102	7.17219e-240	STB	C9	STBfirst
CSGALNACT1	0	1.32351	0.878	0.569	0	STB	CSGALNACT1	STBfirst
LIMCH1	0	1.32211	0.982	0.881	0	STB	LIMCH1	STBfirst
PSG3	0	1.31962	0.968	0.71	0	STB	PSG3	STBfirst
PAFAH2	2.17175e-265	1.31933	0.335	0.112	7.19416e-261	STB	PAFAH2	STBfirst
SAT1	0	1.31811	0.949	0.732	0	STB	SAT1	STBfirst
EPHA1-AS1	5.28524e-228	1.31637	0.356	0.146	1.75079e-223	STB	EPHA1-AS1	STBfirst
GLDN	0	1.31343	0.826	0.396	0	STB	GLDN	STBfirst
TNFAIP8L1	5.22815e-279	1.31307	0.309	0.09	1.73188e-274	STB	TNFAIP8L1	STBfirst
PIK3C2B	0	1.31112	0.723	0.392	0	STB	PIK3C2B	STBfirst
MFSD2A	0	1.31039	0.401	0.126	0	STB	MFSD2A	STBfirst
CLMN	0	1.30696	0.451	0.173	0	STB	CLMN	STBfirst
INSR	0	1.30372	0.953	0.7	0	STB	INSR	STBfirst
AC016831.7	0	1.30303	0.696	0.477	0	STB	AC016831.7	STBfirst
TTBK2	0	1.30285	0.91	0.576	0	STB	TTBK2	STBfirst
C1QTNF6	2.15216e-298	1.30245	0.445	0.183	7.12924e-294	STB	C1QTNF6	STBfirst
CPS1	6.87536e-109	1.30219	0.267	0.138	2.27753e-104	STB	CPS1	STBfirst
NEURL1	0	1.30047	0.901	0.54	0	STB	NEURL1	STBfirst
ZNF626	3.9203e-115	1.2993	0.276	0.15	1.29864e-110	STB	ZNF626	STBfirst
C4orf19	0	1.29745	0.88	0.484	0	STB	C4orf19	STBfirst
PAM	0	1.29576	0.887	0.566	0	STB	PAM	STBfirst
SPATA9	0	1.29546	0.783	0.398	0	STB	SPATA9	STBfirst
STEAP4	8.52292e-303	1.29406	0.384	0.131	2.8233e-298	STB	STEAP4	STBfirst
LNPEP	0	1.29293	0.929	0.627	0	STB	LNPEP	STBfirst
GPT2	0	1.28991	0.834	0.398	0	STB	GPT2	STBfirst
ARHGAP17	0	1.28307	0.855	0.548	0	STB	ARHGAP17	STBfirst
HIST1H4H	0	1.28007	0.807	0.473	0	STB	HIST1H4H	STBfirst
MMD	1.57988e-232	1.27893	0.281	0.088	5.23351e-228	STB	MMD	STBfirst
HK2	0	1.27475	0.601	0.237	0	STB	HK2	STBfirst
ELMO1	0	1.27247	0.924	0.66	0	STB	ELMO1	STBfirst
IGSF51	0	1.27194	0.874	0.465	0	STB	IGSF5	STBfirst
SLC35F2	0	1.26784	0.39	0.119	0	STB	SLC35F2	STBfirst
RDH13	0	1.26758	0.931	0.578	0	STB	RDH13	STBfirst
MFSD4B	5.76592e-227	1.26559	0.718	0.489	1.91002e-222	STB	MFSD4B	STBfirst
GADD45G1	0	1.2652	0.594	0.237	0	STB	GADD45G	STBfirst
HEXIM1	0	1.26361	0.678	0.316	0	STB	HEXIM1	STBfirst
RYBP	0	1.26335	0.989	0.922	0	STB	RYBP	STBfirst
AC015849.5	0	1.26266	0.478	0.212	0	STB	AC015849.5	STBfirst
PCP4	0	1.26138	0.412	0.132	0	STB	PCP4	STBfirst
RBBP6	0	1.25849	0.916	0.667	0	STB	RBBP6	STBfirst
SLC41A2	0	1.25777	0.718	0.322	0	STB	SLC41A2	STBfirst
OLAH	0	1.2548	0.522	0.183	0	STB	OLAH	STBfirst
CSF2RB	2.29973e-284	1.25335	0.319	0.093	7.61808e-280	STB	CSF2RB	STBfirst
PKIG	0	1.25114	0.74	0.32	0	STB	PKIG	STBfirst
TENT5A	0	1.24546	0.892	0.583	0	STB	TENT5A	STBfirst
GRAMD2B	0	1.24451	0.881	0.572	0	STB	GRAMD2B	STBfirst
INHBA	0	1.24268	0.914	0.607	0	STB	INHBA	STBfirst
DYSF1	0	1.24178	0.916	0.591	0	STB	DYSF	STBfirst
LGALS13	0	1.24078	0.578	0.201	0	STB	LGALS13	STBfirst
RNF103-CHMP3	1.07045e-132	1.23677	0.495	0.362	3.54597e-128	STB	RNF103-CHMP3	STBfirst
FAM131A	4.14228e-251	1.23593	0.301	0.094	1.37217e-246	STB	FAM131A	STBfirst
ADGRG6	1.73124e-275	1.2342	0.507	0.247	5.73489e-271	STB	ADGRG6	STBfirst
LINC01949	0	1.2335	0.984	0.943	0	STB	LINC01949	STBfirst
ARHGEF28	1.40134e-89	1.23031	0.286	0.168	4.64208e-85	STB	ARHGEF28	STBfirst
SNX10	0	1.22906	0.684	0.306	0	STB	SNX10	STBfirst
ENG	0	1.22834	0.943	0.61	0	STB	ENG	STBfirst
HOPX	0	1.22773	0.642	0.355	0	STB	HOPX	STBfirst
RAB3B	1.25118e-201	1.22413	0.263	0.086	4.14464e-197	STB	RAB3B	STBfirst
KLRD1	0	1.22169	0.804	0.53	0	STB	KLRD1	STBfirst
ANGPT2	3.90296e-151	1.22128	0.618	0.46	1.29289e-146	STB	ANGPT2	STBfirst
LCMT1-AS21	0	1.22063	0.958	0.676	0	STB	LCMT1-AS2	STBfirst
HTRA1	0	1.21925	0.697	0.319	0	STB	HTRA1	STBfirst
LINC01456	5.49542e-243	1.21414	0.381	0.156	1.82041e-238	STB	LINC01456	STBfirst
RRS1-AS1	0	1.21283	0.399	0.125	0	STB	RRS1-AS1	STBfirst
VGLL3	0	1.21168	0.971	0.817	0	STB	VGLL3	STBfirst
MC1R	1.50627e-272	1.20714	0.313	0.093	4.98968e-268	STB	MC1R	STBfirst
ZNF554	8.13453e-202	1.20383	0.25	0.078	2.69464e-197	STB	ZNF554	STBfirst
RHOBTB3	0	1.20366	0.972	0.79	0	STB	RHOBTB3	STBfirst
GLRX	0	1.20195	0.694	0.288	0	STB	GLRX	STBfirst
UCK2	1.48226e-276	1.19907	0.409	0.164	4.91015e-272	STB	UCK2	STBfirst
GPC3	6.62762e-293	1.19811	0.711	0.496	2.19546e-288	STB	GPC3	STBfirst
SYDE1	0	1.19391	0.702	0.286	0	STB	SYDE1	STBfirst
ADAMTS6	0	1.19337	0.981	0.92	0	STB	ADAMTS6	STBfirst
GDPD51	0	1.19335	0.769	0.323	0	STB	GDPD5	STBfirst
WDR86	4.85864e-270	1.19144	0.341	0.114	1.60947e-265	STB	WDR86	STBfirst
CYP11A1	0	1.19105	0.953	0.697	0	STB	CYP11A1	STBfirst
C1QTNF1	1.03437e-254	1.18986	0.339	0.118	3.42647e-250	STB	C1QTNF1	STBfirst
LIFR	5.38059e-247	1.18742	0.82	0.647	1.78237e-242	STB	LIFR	STBfirst
GH2	5.23847e-241	1.18541	0.368	0.144	1.7353e-236	STB	GH2	STBfirst
ARHGAP30	3.67128e-208	1.18319	0.262	0.082	1.21615e-203	STB	ARHGAP30	STBfirst
MAFF	0	1.18292	0.732	0.328	0	STB	MAFF	STBfirst
ABHD17C	1.00426e-236	1.1801	0.328	0.117	3.32672e-232	STB	ABHD17C	STBfirst
BPGM	0	1.18	0.45	0.177	0	STB	BPGM	STBfirst
PSG5	0	1.17773	0.944	0.653	0	STB	PSG5	STBfirst
BET1	0	1.17376	0.576	0.226	0	STB	BET1	STBfirst
RALB	0	1.17147	0.578	0.22	0	STB	RALB	STBfirst
ELL2	0	1.1713	0.947	0.668	0	STB	ELL2	STBfirst
TC2N	1.17204e-296	1.17046	0.358	0.115	3.8825e-292	STB	TC2N	STBfirst
HIST1H2AC	0	1.16947	0.668	0.277	0	STB	HIST1H2AC	STBfirst
THSD4	1.17789e-165	1.16817	0.358	0.179	3.90187e-161	STB	THSD4	STBfirst
KMO	0	1.16071	0.868	0.521	0	STB	KMO	STBfirst
AC020891.2	8.04115e-198	1.16027	0.253	0.081	2.66371e-193	STB	AC020891.2	STBfirst
SLC7A51	0	1.15997	0.695	0.346	0	STB	SLC7A5	STBfirst
FRMD6-AS2	0	1.15177	0.649	0.342	0	STB	FRMD6-AS2	STBfirst
MAN1A2	0	1.15172	0.987	0.921	0	STB	MAN1A2	STBfirst
GULP1	0	1.14996	0.992	0.959	0	STB	GULP1	STBfirst
SLC39A8	0	1.14783	0.485	0.208	0	STB	SLC39A8	STBfirst
GFOD2	0	1.14774	0.723	0.332	0	STB	GFOD2	STBfirst
PAG1	0	1.14557	0.573	0.282	0	STB	PAG1	STBfirst
BCAT2	2.78755e-257	1.14061	0.377	0.143	9.23405e-253	STB	BCAT2	STBfirst
AC093827.5	1.20473e-305	1.14046	0.535	0.276	3.99078e-301	STB	AC093827.5	STBfirst
C16orf74	0	1.13841	0.865	0.514	0	STB	C16orf74	STBfirst
AGPAT5	1.78368e-286	1.13464	0.723	0.494	5.90863e-282	STB	AGPAT5	STBfirst
FAM107B	0	1.13076	0.854	0.6	0	STB	FAM107B	STBfirst
ACSL4	0	1.12943	0.91	0.602	0	STB	ACSL4	STBfirst
FDX1	0	1.12623	0.933	0.644	0	STB	FDX1	STBfirst
BCAR4	0	1.12187	0.523	0.185	0	STB	BCAR4	STBfirst
NECTIN4	0	1.12118	0.792	0.386	0	STB	NECTIN4	STBfirst
RIPOR2	0	1.11775	0.662	0.293	0	STB	RIPOR2	STBfirst
HPCAL11	0	1.11237	0.699	0.318	0	STB	HPCAL1	STBfirst
ZNF114	1.10444e-305	1.10462	0.441	0.168	3.65856e-301	STB	ZNF114	STBfirst
HTRA4	3.28554e-224	1.1018	0.556	0.313	1.08837e-219	STB	HTRA4	STBfirst
CALM1	0	1.10128	0.879	0.577	0	STB	CALM1	STBfirst
FLT1	0	1.10078	0.996	0.978	0	STB	FLT1	STBfirst
AC009126.1	3.22483e-210	1.10075	0.361	0.153	1.06826e-205	STB	AC009126.1	STBfirst
AC005786.3	2.39774e-267	1.09913	0.391	0.15	7.94275e-263	STB	AC005786.3	STBfirst
STAT5B	0	1.09893	0.923	0.619	0	STB	STAT5B	STBfirst
AC109927.1	2.39747e-188	1.09702	0.274	0.1	7.94187e-184	STB	AC109927.1	STBfirst
PDXK	0	1.09582	0.787	0.4	0	STB	PDXK	STBfirst
ACER2	0	1.093	0.927	0.702	0	STB	ACER2	STBfirst
LIMD1	0	1.08276	0.829	0.619	0	STB	LIMD1	STBfirst
CHSY1	0	1.07699	0.841	0.571	0	STB	CHSY1	STBfirst
TGM2	0	1.07193	0.923	0.713	0	STB	TGM2	STBfirst
CSF1R	9.61727e-268	1.06867	0.404	0.157	3.18582e-263	STB	CSF1R	STBfirst
GPR160	2.32658e-167	1.068	0.253	0.093	7.70704e-163	STB	GPR160	STBfirst
ANKRD9	2.91012e-236	1.06332	0.301	0.098	9.64008e-232	STB	ANKRD9	STBfirst
CEP85	7.89833e-267	1.06254	0.431	0.182	2.6164e-262	STB	CEP85	STBfirst
LINC02484	5.7193e-138	1.05926	0.531	0.349	1.89457e-133	STB	LINC02484	STBfirst
MAOA	1.48607e-290	1.05909	0.555	0.278	4.92276e-286	STB	MAOA	STBfirst
KIF2A	0	1.05869	0.936	0.74	0	STB	KIF2A	STBfirst
SLC30A2	5.93365e-225	1.05523	0.304	0.104	1.96558e-220	STB	SLC30A2	STBfirst
AL590652.1	7.22582e-152	1.05332	0.257	0.103	2.39362e-147	STB	AL590652.1	STBfirst
CERS4	1.14936e-210	1.05154	0.317	0.118	3.80738e-206	STB	CERS4	STBfirst
AC008840.1	1.43636e-205	1.04801	0.26	0.081	4.75809e-201	STB	AC008840.1	STBfirst
SCCPDH	0	1.04415	0.525	0.218	0	STB	SCCPDH	STBfirst
CRYBG21	0	1.04316	0.498	0.189	0	STB	CRYBG2	STBfirst
ZNF91	0	1.042	0.955	0.805	0	STB	ZNF91	STBfirst
ST5	8.07728e-216	1.03732	0.395	0.177	2.67568e-211	STB	ST5	STBfirst
HSDL2	0	1.03547	0.675	0.373	0	STB	HSDL2	STBfirst
FAM171B	3.94112e-192	1.0335	0.305	0.119	1.30554e-187	STB	FAM171B	STBfirst
PLIN2	0	1.03098	0.923	0.664	0	STB	PLIN2	STBfirst
PHLDB2	0	1.03052	0.96	0.807	0	STB	PHLDB2	STBfirst
SEMA4B	0	1.02756	0.773	0.411	0	STB	SEMA4B	STBfirst
HS3ST3B1	0	1.02735	0.726	0.366	0	STB	HS3ST3B1	STBfirst
RANBP2	0	1.02677	0.853	0.6	0	STB	RANBP2	STBfirst
ANXA4	0	1.02388	0.972	0.826	0	STB	ANXA4	STBfirst
PLXDC2	3.56132e-106	1.02231	0.433	0.279	1.17972e-101	STB	PLXDC2	STBfirst
ERRFI1	0	1.01598	0.896	0.69	0	STB	ERRFI1	STBfirst
SLC23A2	0	1.01353	0.594	0.281	0	STB	SLC23A2	STBfirst
ADM	0	1.0114	0.505	0.211	0	STB	ADM	STBfirst
AC027117.2	0	1.00816	0.713	0.381	0	STB	AC027117.2	STBfirst
SLC26A6	1.58147e-210	1.00669	0.311	0.114	5.23879e-206	STB	SLC26A6	STBfirst
SLC43A2	0	1.0057	0.978	0.912	0	STB	SLC43A2	STBfirst
LGALS14	9.67699e-233	1.00172	0.292	0.092	3.2056e-228	STB	LGALS14	STBfirst
DENND5B	7.16951e-275	1.00163	0.495	0.229	2.37497e-270	STB	DENND5B	STBfirst
ZNF292	0	1.00074	0.976	0.863	0	STB	ZNF292	STBfirst
RIPK2	0	0.999506	0.629	0.277	0	STB	RIPK2	STBfirst
MAP3K8	0	0.998878	0.852	0.52	0	STB	MAP3K8	STBfirst
BAZ2B	0	0.998465	0.886	0.664	0	STB	BAZ2B	STBfirst
ACER3	0	0.99816	0.857	0.568	0	STB	ACER3	STBfirst
STX3	0	0.99355	0.451	0.166	0	STB	STX3	STBfirst
AL080317.1	8.74835e-217	0.990924	0.308	0.11	2.89798e-212	STB	AL080317.1	STBfirst
SCAP1	0	0.988061	0.923	0.649	0	STB	SCAP	STBfirst
BCL2	0	0.987514	0.897	0.664	0	STB	BCL2	STBfirst
CEP68	0	0.985196	0.524	0.221	0	STB	CEP68	STBfirst
STK10	0	0.982377	0.583	0.255	0	STB	STK10	STBfirst
MID1	9.07497e-247	0.981381	0.818	0.646	3.00617e-242	STB	MID1	STBfirst
RNF145	0	0.978674	0.464	0.174	0	STB	RNF145	STBfirst
SIPA1L1	0	0.978091	0.868	0.649	0	STB	SIPA1L1	STBfirst
MTM1	0	0.975985	0.483	0.196	0	STB	MTM1	STBfirst
CDO1	0	0.974147	0.748	0.409	0	STB	CDO1	STBfirst
PLEC	0	0.974111	0.784	0.476	0	STB	PLEC	STBfirst
TINCR	0	0.973577	0.674	0.315	0	STB	TINCR	STBfirst
HERPUD1	0	0.970289	0.7	0.357	0	STB	HERPUD1	STBfirst
MYO5B	8.70976e-288	0.969492	0.477	0.203	2.88519e-283	STB	MYO5B	STBfirst
BASP1	0	0.968482	0.949	0.77	0	STB	BASP1	STBfirst
SLC38A1	0	0.965953	0.931	0.796	0	STB	SLC38A1	STBfirst
ANXA6	0	0.962223	0.589	0.251	0	STB	ANXA6	STBfirst
MXI1	2.19194e-280	0.96131	0.557	0.279	7.26103e-276	STB	MXI1	STBfirst
PTPRJ	3.55893e-145	0.955837	0.295	0.134	1.17893e-140	STB	PTPRJ	STBfirst
NUP50-DT	0	0.954702	0.636	0.283	0	STB	NUP50-DT	STBfirst
KATNBL1	0	0.952376	0.925	0.805	0	STB	KATNBL1	STBfirst
EHD31	2.14977e-245	0.945682	0.443	0.195	7.12133e-241	STB	EHD3	STBfirst
FHDC11	0	0.94413	0.871	0.541	0	STB	FHDC1	STBfirst
PRKAG2	0	0.943846	0.52	0.222	0	STB	PRKAG2	STBfirst
ZHX2	9.66692e-171	0.943519	0.338	0.153	3.20226e-166	STB	ZHX2	STBfirst
ZBTB21	9.90072e-240	0.939798	0.372	0.145	3.27971e-235	STB	ZBTB21	STBfirst
LRP8	1.53112e-285	0.939351	0.48	0.208	5.07198e-281	STB	LRP8	STBfirst
SDC1	0	0.937737	0.59	0.252	0	STB	SDC1	STBfirst
ARFGAP1	5.23899e-302	0.936849	0.47	0.189	1.73547e-297	STB	ARFGAP1	STBfirst
LRRC1	0	0.936764	0.934	0.727	0	STB	LRRC1	STBfirst
FSTL3	1.49598e-175	0.936483	0.729	0.544	4.95557e-171	STB	FSTL3	STBfirst
BZW1	2.36933e-247	0.935628	0.349	0.124	7.84865e-243	STB	BZW1	STBfirst
ATP11A	0	0.935357	0.703	0.357	0	STB	ATP11A	STBfirst
BNIP3L	7.60192e-265	0.933293	0.637	0.354	2.51821e-260	STB	BNIP3L	STBfirst
FAM135A	0	0.931058	0.79	0.466	0	STB	FAM135A	STBfirst
RALGAPA2	0	0.930261	0.852	0.601	0	STB	RALGAPA2	STBfirst
AC011476.3	1.23845e-271	0.92963	0.447	0.185	4.10249e-267	STB	AC011476.3	STBfirst
UPP1	2.37311e-223	0.929145	0.317	0.11	7.86115e-219	STB	UPP1	STBfirst
EPS8L2	0	0.925033	0.608	0.275	0	STB	EPS8L2	STBfirst
FAM120AOS	0	0.922332	0.679	0.34	0	STB	FAM120AOS	STBfirst
AZIN1	0	0.920655	0.855	0.651	0	STB	AZIN1	STBfirst
PLCL2	0	0.919702	0.92	0.719	0	STB	PLCL2	STBfirst
ABCG2	2.27506e-158	0.912451	0.304	0.132	7.53636e-154	STB	ABCG2	STBfirst
SNX8	0	0.911967	0.662	0.303	0	STB	SNX8	STBfirst
MAP3K9	6.30603e-303	0.910791	0.509	0.22	2.08894e-298	STB	MAP3K9	STBfirst
IWS1	0	0.909329	0.857	0.538	0	STB	IWS1	STBfirst
LARP4B	0	0.905695	0.97	0.866	0	STB	LARP4B	STBfirst
OSER1	5.88101e-285	0.904798	0.446	0.176	1.94814e-280	STB	OSER1	STBfirst
SLC45A4	4.12101e-50	0.90431	0.561	0.439	1.36512e-45	STB	SLC45A4	STBfirst
FAM43A	6.2732e-260	0.902108	0.461	0.199	2.07806e-255	STB	FAM43A	STBfirst
EFHD1	0	0.90156	0.853	0.553	0	STB	EFHD1	STBfirst
IDH2-DT	1.10795e-212	0.901545	0.339	0.132	3.67018e-208	STB	IDH2-DT	STBfirst
CANT1	3.41959e-241	0.901107	0.387	0.154	1.13277e-236	STB	CANT1	STBfirst
IMPA2	0	0.899345	0.576	0.272	0	STB	IMPA2	STBfirst
MIR4713HG1	2.15908e-277	0.896532	0.525	0.244	7.15218e-273	STB	MIR4713HG	STBfirst
CLIP4	0	0.89635	0.779	0.459	0	STB	CLIP4	STBfirst
TESK2	0	0.895921	0.84	0.588	0	STB	TESK2	STBfirst
PELI1	1.06921e-227	0.895774	0.366	0.144	3.54186e-223	STB	PELI1	STBfirst
SH3BP5	0	0.894837	0.81	0.512	0	STB	SH3BP5	STBfirst
CSNK2A2	1.67255e-289	0.887425	0.519	0.237	5.5405e-285	STB	CSNK2A2	STBfirst
SYNPO	7.97417e-185	0.887206	0.279	0.102	2.64152e-180	STB	SYNPO	STBfirst
SH3TC1	2.31707e-205	0.883934	0.354	0.144	7.67551e-201	STB	SH3TC1	STBfirst
ADAM10	0	0.880355	0.92	0.695	0	STB	ADAM10	STBfirst
COTL1	7.24408e-164	0.878912	0.434	0.24	2.39967e-159	STB	COTL1	STBfirst
AL080317.2	9.60544e-237	0.87728	0.389	0.157	3.1819e-232	STB	AL080317.2	STBfirst
SQSTM11	0	0.876054	0.916	0.649	0	STB	SQSTM1	STBfirst
ITPK1	1.37106e-221	0.874015	0.476	0.239	4.54178e-217	STB	ITPK1	STBfirst
AL513164.1	1.58621e-120	0.873386	0.257	0.116	5.25448e-116	STB	AL513164.1	STBfirst
PIP4K2A	0	0.872937	0.849	0.587	0	STB	PIP4K2A	STBfirst
AC022872.1	2.94025e-242	0.872145	0.817	0.615	9.73988e-238	STB	AC022872.1	STBfirst
ATXN7	1.92698e-255	0.871134	0.569	0.304	6.3833e-251	STB	ATXN7	STBfirst
CDYL2	3.70349e-192	0.867623	0.483	0.259	1.22682e-187	STB	CDYL2	STBfirst
AP000547.3	1.90974e-174	0.865208	0.27	0.1	6.32621e-170	STB	AP000547.3	STBfirst
SEMA7A1	3.44628e-249	0.862829	0.46	0.203	1.14161e-244	STB	SEMA7A	STBfirst
BCAP29	1.46095e-296	0.862753	0.502	0.215	4.83954e-292	STB	BCAP29	STBfirst
DUSP16	0	0.859042	0.856	0.561	0	STB	DUSP16	STBfirst
CASTOR2	0	0.855904	0.701	0.375	0	STB	CASTOR2	STBfirst
FAM160B2	0	0.855004	0.58	0.267	0	STB	FAM160B2	STBfirst
MIR4435-2HG	2.58096e-303	0.854614	0.65	0.354	8.54967e-299	STB	MIR4435-2HG	STBfirst
ZNF4321	9.13989e-218	0.853728	0.459	0.222	3.02768e-213	STB	ZNF432	STBfirst
STS	1.26969e-210	0.849951	0.722	0.506	4.20599e-206	STB	STS	STBfirst
ILVBL	1.06458e-232	0.848066	0.404	0.168	3.52652e-228	STB	ILVBL	STBfirst
TUSC3	0	0.845809	0.94	0.822	0	STB	TUSC3	STBfirst
BCKDHB	1.40591e-253	0.84435	0.698	0.45	4.65723e-249	STB	BCKDHB	STBfirst
TBX20	7.74627e-229	0.844327	0.459	0.213	2.56603e-224	STB	TBX20	STBfirst
WWTR1	0	0.841609	0.815	0.544	0	STB	WWTR1	STBfirst
RUBCN	8.19108e-213	0.838669	0.351	0.139	2.71338e-208	STB	RUBCN	STBfirst
GREM21	0	0.83632	0.853	0.599	0	STB	GREM2	STBfirst
MCPH1-AS1	2.43241e-155	0.835736	0.398	0.207	8.05759e-151	STB	MCPH1-AS1	STBfirst
SLC7A2	1.79126e-249	0.835133	0.673	0.42	5.93373e-245	STB	SLC7A2	STBfirst
CBLB	0	0.834917	0.991	0.948	0	STB	CBLB	STBfirst
MGAT1	3.14499e-268	0.834517	0.483	0.211	1.04181e-263	STB	MGAT1	STBfirst
ZNF777	1.87511e-182	0.834192	0.315	0.128	6.2115e-178	STB	ZNF777	STBfirst
DENND4A	0	0.830423	0.875	0.638	0	STB	DENND4A	STBfirst
CCDC691	2.27152e-170	0.830417	0.274	0.103	7.52463e-166	STB	CCDC69	STBfirst
FAM114A1	8.94702e-168	0.830298	0.263	0.098	2.96379e-163	STB	FAM114A1	STBfirst
GDE1	0	0.826416	0.651	0.336	0	STB	GDE1	STBfirst
TFAP2A	0	0.82422	0.856	0.586	0	STB	TFAP2A	STBfirst
CREB3L2	0	0.824216	0.937	0.75	0	STB	CREB3L2	STBfirst
TACC21	0	0.823643	0.978	0.927	0	STB	TACC2	STBfirst
FANK1	1.45366e-216	0.823632	0.439	0.203	4.8154e-212	STB	FANK1	STBfirst
GALNT2	1.56887e-214	0.823293	0.478	0.238	5.19705e-210	STB	GALNT2	STBfirst
ADAM19	2.72247e-238	0.820433	0.379	0.146	9.01846e-234	STB	ADAM19	STBfirst
CDK19	0	0.815593	0.889	0.668	0	STB	CDK19	STBfirst
XBP1	1.26467e-208	0.815173	0.341	0.133	4.18935e-204	STB	XBP1	STBfirst
ZNF703	1.04495e-249	0.813046	0.441	0.185	3.46149e-245	STB	ZNF703	STBfirst
INHA	5.46446e-219	0.810727	0.4	0.17	1.81016e-214	STB	INHA	STBfirst
CLIC4	0	0.810601	0.962	0.837	0	STB	CLIC4	STBfirst
PSG1	0	0.810262	0.906	0.645	0	STB	PSG1	STBfirst
KDM7A	0	0.806777	0.839	0.541	0	STB	KDM7A	STBfirst
AF241726.2	3.46171e-135	0.806193	0.35	0.181	1.14672e-130	STB	AF241726.2	STBfirst
GLCCI11	0	0.804423	0.875	0.672	0	STB	GLCCI1	STBfirst
MOB3A	2.96067e-246	0.80214	0.561	0.291	9.80751e-242	STB	MOB3A	STBfirst
DOT1L	0	0.801672	0.692	0.357	0	STB	DOT1L	STBfirst
AL357153.2	4.18602e-167	0.801078	0.314	0.133	1.38666e-162	STB	AL357153.2	STBfirst
PSMD6-AS2	1.10391e-190	0.799083	0.315	0.122	3.65682e-186	STB	PSMD6-AS2	STBfirst
IL1RAP	1.6704e-295	0.797629	0.663	0.36	5.53336e-291	STB	IL1RAP	STBfirst
MIR22HG1	6.00731e-188	0.795166	0.295	0.111	1.98998e-183	STB	MIR22HG	STBfirst
FAM234B	4.04678e-173	0.793507	0.335	0.146	1.34053e-168	STB	FAM234B	STBfirst
MAP3K13	0	0.792134	0.924	0.799	0	STB	MAP3K13	STBfirst
ATP2C21	2.24508e-293	0.791016	0.775	0.512	7.43705e-289	STB	ATP2C2	STBfirst
MBD2	0	0.789779	0.867	0.579	0	STB	MBD2	STBfirst
FURIN	2.48697e-193	0.78684	0.338	0.137	8.23834e-189	STB	FURIN	STBfirst
DCP2	0	0.786629	0.871	0.628	0	STB	DCP2	STBfirst
SYNJ2	2.91081e-217	0.786529	0.771	0.541	9.64236e-213	STB	SYNJ2	STBfirst
RBMS1	0	0.786399	0.979	0.909	0	STB	RBMS1	STBfirst
NDRG1	1.03841e-224	0.784932	0.421	0.184	3.43983e-220	STB	NDRG1	STBfirst
GCM1	3.82902e-211	0.784735	0.513	0.271	1.2684e-206	STB	GCM1	STBfirst
HSPB81	1.10442e-297	0.780634	0.667	0.358	3.65849e-293	STB	HSPB8	STBfirst
GTPBP4	2.0952e-242	0.772087	0.554	0.285	6.94057e-238	STB	GTPBP4	STBfirst
INPP5B	9.50382e-264	0.768955	0.61	0.325	3.14824e-259	STB	INPP5B	STBfirst
ARNTL2	1.53174e-149	0.767537	0.318	0.145	5.07404e-145	STB	ARNTL2	STBfirst
DAGLB	2.01732e-201	0.765894	0.386	0.167	6.68258e-197	STB	DAGLB	STBfirst
ADCY7	1.54798e-92	0.76565	0.44	0.299	5.12783e-88	STB	ADCY7	STBfirst
C21orf91	2.94722e-207	0.765058	0.368	0.152	9.76297e-203	STB	C21orf91	STBfirst
COG3	0	0.76429	0.741	0.412	0	STB	COG3	STBfirst
FAM13A	0	0.763321	0.987	0.945	0	STB	FAM13A	STBfirst
FAM214A1	1.97159e-262	0.76276	0.571	0.287	6.53109e-258	STB	FAM214A	STBfirst
OPHN11	0	0.762581	0.971	0.887	0	STB	OPHN1	STBfirst
BZW2	0	0.761407	0.911	0.697	0	STB	BZW2	STBfirst
FAM83D1	1.26069e-145	0.760384	0.593	0.403	4.17616e-141	STB	FAM83D	STBfirst
CCND3	1.17813e-61	0.760275	0.327	0.217	3.90268e-57	STB	CCND3	STBfirst
SELENOI	3.65406e-235	0.759889	0.486	0.231	1.21044e-230	STB	SELENOI	STBfirst
TBC1D1	0	0.758342	0.823	0.544	0	STB	TBC1D1	STBfirst
TMEM164	3.00658e-120	0.758277	0.26	0.118	9.95961e-116	STB	TMEM164	STBfirst
ANKRD13A	0	0.757649	0.678	0.364	0	STB	ANKRD13A	STBfirst
EXOC6B	0	0.755037	0.986	0.953	0	STB	EXOC6B	STBfirst
STK401	0	0.75392	0.674	0.349	0	STB	STK40	STBfirst
NANS	9.04214e-184	0.753895	0.342	0.144	2.9953e-179	STB	NANS	STBfirst
KDELC2	1.13201e-128	0.753431	0.318	0.159	3.74989e-124	STB	KDELC2	STBfirst
WDR13	2.96543e-148	0.748036	0.264	0.107	9.82329e-144	STB	WDR13	STBfirst
CLIC3	1.28843e-237	0.746944	0.477	0.218	4.26806e-233	STB	CLIC3	STBfirst
MINDY2	0	0.743749	0.788	0.481	0	STB	MINDY2	STBfirst
RASA1	0	0.737912	0.996	0.987	0	STB	RASA1	STBfirst
AF117829.1	2.12116e-275	0.737434	0.736	0.462	7.02655e-271	STB	AF117829.1	STBfirst
OGFRL1	2.20315e-131	0.737276	0.295	0.138	7.29816e-127	STB	OGFRL1	STBfirst
BACH1	4.57535e-246	0.736503	0.881	0.695	1.51563e-241	STB	BACH1	STBfirst
FNIP1	1.67721e-74	0.736437	0.272	0.163	5.55594e-70	STB	FNIP1	STBfirst
AL080317.3	3.76351e-113	0.733824	0.268	0.128	1.2467e-108	STB	AL080317.3	STBfirst
COBLL11	0	0.733591	0.991	0.962	0	STB	COBLL1	STBfirst
HILPDA	8.61051e-168	0.732646	0.404	0.199	2.85232e-163	STB	HILPDA	STBfirst
SEC22B	1.45638e-249	0.729137	0.527	0.253	4.82442e-245	STB	SEC22B	STBfirst
EDEM2	6.41676e-198	0.728429	0.4	0.178	2.12561e-193	STB	EDEM2	STBfirst
HOXB-AS1	2.08242e-134	0.728027	0.26	0.11	6.89822e-130	STB	HOXB-AS1	STBfirst
QSOX1	2.05476e-249	0.727159	0.599	0.312	6.80661e-245	STB	QSOX1	STBfirst
SSFA2	3.34671e-146	0.726409	0.536	0.365	1.10863e-141	STB	SSFA2	STBfirst
ARHGAP42	0	0.726164	0.79	0.514	0	STB	ARHGAP42	STBfirst
SESN1	8.65918e-293	0.725626	0.787	0.527	2.86844e-288	STB	SESN1	STBfirst
DYNLL1	6.68497e-214	0.725071	0.438	0.198	2.21446e-209	STB	DYNLL1	STBfirst
CPM1	3.48125e-253	0.724881	0.768	0.519	1.1532e-248	STB	CPM	STBfirst
PHACTR2	0	0.724779	0.895	0.699	0	STB	PHACTR2	STBfirst
GPX4	7.15781e-184	0.723846	0.34	0.143	2.3711e-179	STB	GPX4	STBfirst
PALM2-AKAP2	1.03178e-71	0.721735	0.289	0.178	3.41787e-67	STB	PALM2-AKAP2	STBfirst
NABP11	4.64878e-220	0.720932	0.825	0.614	1.53996e-215	STB	NABP1	STBfirst
CYTOR	1.213e-162	0.720059	0.29	0.117	4.01818e-158	STB	CYTOR	STBfirst
NHSL11	0	0.718641	0.974	0.897	0	STB	NHSL1	STBfirst
LINC01004	0	0.717956	0.82	0.549	0	STB	LINC01004	STBfirst
ICK	8.21103e-222	0.715476	0.513	0.257	2.71999e-217	STB	ICK	STBfirst
IRS2	4.27367e-188	0.712003	0.375	0.164	1.41569e-183	STB	IRS2	STBfirst
CAP2	0	0.711652	0.867	0.61	0	STB	CAP2	STBfirst
PIM3	4.96929e-189	0.709895	0.406	0.189	1.64613e-184	STB	PIM3	STBfirst
RPS6KA5	0	0.70798	0.976	0.902	0	STB	RPS6KA5	STBfirst
PLEKHA5	0	0.707583	0.93	0.768	0	STB	PLEKHA5	STBfirst
STK3	0	0.70477	0.979	0.913	0	STB	STK3	STBfirst
PLXNA3	2.60042e-149	0.703564	0.279	0.116	8.61417e-145	STB	PLXNA3	STBfirst
DUSP5	2.51555e-100	0.701429	0.277	0.142	8.33301e-96	STB	DUSP5	STBfirst
PISD	6.27843e-264	0.70129	0.729	0.451	2.07979e-259	STB	PISD	STBfirst
DNMT3A	9.11578e-209	0.700689	0.59	0.333	3.01969e-204	STB	DNMT3A	STBfirst
CEBPA	4.01704e-147	0.700642	0.296	0.128	1.33069e-142	STB	CEBPA	STBfirst
JMY	3.45257e-232	0.698992	0.454	0.2	1.1437e-227	STB	JMY	STBfirst
PGM1	3.78331e-244	0.698575	0.566	0.288	1.25326e-239	STB	PGM1	STBfirst
SECISBP2L1	0	0.698539	0.964	0.831	0	STB	SECISBP2L	STBfirst
IGF2BP2	8.77242e-198	0.69814	0.543	0.305	2.90595e-193	STB	IGF2BP2	STBfirst
SPART	7.34011e-277	0.690193	0.664	0.364	2.43149e-272	STB	SPART	STBfirst
MTUS11	0	0.68892	0.937	0.767	0	STB	MTUS1	STBfirst
GRK3	4.94857e-137	0.68498	0.517	0.325	1.63926e-132	STB	GRK3	STBfirst
DHX32	2.2381e-300	0.682792	0.767	0.473	7.41393e-296	STB	DHX32	STBfirst
ZDBF2	8.32553e-211	0.681672	0.573	0.315	2.75792e-206	STB	ZDBF2	STBfirst
MIR181A2HG	2.7294e-146	0.681566	0.374	0.188	9.0414e-142	STB	MIR181A2HG	STBfirst
OSMR-AS1	1.45011e-122	0.680813	0.414	0.24	4.80364e-118	STB	OSMR-AS1	STBfirst
AKAP17A1	1.27725e-215	0.677667	0.459	0.212	4.231e-211	STB	AKAP17A	STBfirst
CCDC68	2.54944e-121	0.674123	0.252	0.11	8.44528e-117	STB	CCDC68	STBfirst
HDAC2	6.95308e-192	0.671089	0.664	0.413	2.30328e-187	STB	HDAC2	STBfirst
FYTTD1	3.44794e-161	0.669489	0.291	0.118	1.14216e-156	STB	FYTTD1	STBfirst
LPIN2	1.3553e-289	0.667911	0.747	0.449	4.48957e-285	STB	LPIN2	STBfirst
HSPB1	1.10892e-152	0.666983	0.348	0.161	3.67342e-148	STB	HSPB1	STBfirst
AC108062.1	3.58785e-81	0.662281	0.367	0.235	1.18851e-76	STB	AC108062.1	STBfirst
SERPINB9	9.8061e-121	0.662246	0.774	0.618	3.24837e-116	STB	SERPINB9	STBfirst
SVEP1	3.95625e-40	0.660947	0.277	0.192	1.31055e-35	STB	SVEP1	STBfirst
ZBTB38	3.35471e-230	0.65936	0.64	0.367	1.11128e-225	STB	ZBTB38	STBfirst
MBD6	4.73941e-150	0.657955	0.305	0.134	1.56998e-145	STB	MBD6	STBfirst
IL1R1	2.76058e-172	0.657955	0.356	0.156	9.14469e-168	STB	IL1R1	STBfirst
FAM129B	9.54022e-121	0.65792	0.573	0.419	3.16029e-116	STB	FAM129B	STBfirst
CCP110	1.88422e-284	0.657483	0.802	0.537	6.24168e-280	STB	CCP110	STBfirst
GABARAPL11	2.57776e-240	0.654188	0.52	0.246	8.5391e-236	STB	GABARAPL1	STBfirst
COASY	9.46699e-130	0.654085	0.361	0.188	3.13604e-125	STB	COASY	STBfirst
PRKD3	8.05593e-221	0.652434	0.742	0.497	2.66861e-216	STB	PRKD3	STBfirst
TGIF1	6.94316e-193	0.650148	0.504	0.263	2.29999e-188	STB	TGIF1	STBfirst
AC092042.3	1.51759e-106	0.648887	0.417	0.259	5.02718e-102	STB	AC092042.3	STBfirst
TOR1AIP2	4.21502e-274	0.647372	0.729	0.441	1.39627e-269	STB	TOR1AIP2	STBfirst
GSE11	0	0.64708	0.969	0.904	0	STB	GSE1	STBfirst
TBL1XR1	1.21135e-272	0.645624	0.89	0.687	4.01271e-268	STB	TBL1XR1	STBfirst
STON21	7.98629e-141	0.643492	0.349	0.172	2.64554e-136	STB	STON2	STBfirst
SMARCB1	7.76682e-215	0.64303	0.583	0.317	2.57284e-210	STB	SMARCB1	STBfirst
HBP1	4.3256e-226	0.642977	0.51	0.246	1.4329e-221	STB	HBP1	STBfirst
ELL1	1.61004e-258	0.64241	0.691	0.385	5.33342e-254	STB	ELL	STBfirst
DNAJC1	5.24747e-163	0.638992	0.507	0.289	1.73828e-158	STB	DNAJC1	STBfirst
AC020916.1	1.85037e-189	0.638813	0.373	0.161	6.12953e-185	STB	AC020916.1	STBfirst
KRT19	6.15375e-260	0.634091	0.793	0.516	2.03849e-255	STB	KRT19	STBfirst
SPDYA	5.03424e-126	0.632622	0.266	0.118	1.66764e-121	STB	SPDYA	STBfirst
TBX31	0	0.630782	0.81	0.518	0	STB	TBX3	STBfirst
FBLN1	1.58661e-136	0.629604	0.851	0.745	5.2558e-132	STB	FBLN1	STBfirst
KMT2E	0	0.629287	0.894	0.678	0	STB	KMT2E	STBfirst
NRIP1	5.47331e-184	0.627387	0.885	0.766	1.81309e-179	STB	NRIP1	STBfirst
UBALD1	6.10527e-157	0.627268	0.363	0.171	2.02243e-152	STB	UBALD1	STBfirst
EPAS11	0	0.627153	0.974	0.874	0	STB	EPAS1	STBfirst
MYCNUT	1.04978e-54	0.627017	0.462	0.326	3.47749e-50	STB	MYCNUT	STBfirst
IER2	9.37898e-188	0.624328	0.428	0.202	3.10688e-183	STB	IER2	STBfirst
ATAD1	6.93196e-193	0.623713	0.507	0.265	2.29628e-188	STB	ATAD1	STBfirst
KLHL24	1.11449e-239	0.622605	0.625	0.333	3.69186e-235	STB	KLHL24	STBfirst
ZNF83	0	0.621199	0.943	0.84	0	STB	ZNF83	STBfirst
FBRS	7.65113e-154	0.62033	0.36	0.171	2.53451e-149	STB	FBRS	STBfirst
KIF27	2.37281e-161	0.619726	0.398	0.196	7.86016e-157	STB	KIF27	STBfirst
SNRNP70	3.79413e-137	0.618638	0.695	0.487	1.25684e-132	STB	SNRNP70	STBfirst
FLVCR2	2.32086e-227	0.617542	0.73	0.461	7.68809e-223	STB	FLVCR2	STBfirst
TMCO4	3.41688e-161	0.617289	0.47	0.254	1.13187e-156	STB	TMCO4	STBfirst
CORO1C	5.96063e-198	0.616664	0.619	0.366	1.97452e-193	STB	CORO1C	STBfirst
ERVW-11	0	0.615659	0.921	0.735	0	STB	ERVW-1	STBfirst
SPECC1L	7.15815e-63	0.615425	0.293	0.189	2.37121e-58	STB	SPECC1L	STBfirst
PRLR	0	0.615002	0.907	0.708	0	STB	PRLR	STBfirst
AC008771.1	1.91979e-156	0.61366	0.371	0.177	6.35951e-152	STB	AC008771.1	STBfirst
PHF21A	2.03571e-182	0.61281	0.684	0.448	6.74351e-178	STB	PHF21A	STBfirst
GLIS3	2.93402e-98	0.609917	0.664	0.502	9.71922e-94	STB	GLIS3	STBfirst
ETV5	4.92646e-217	0.606828	0.583	0.309	1.63194e-212	STB	ETV5	STBfirst
RER1	1.38814e-200	0.606739	0.522	0.27	4.59836e-196	STB	RER1	STBfirst
OSMR	6.15791e-89	0.60667	0.358	0.218	2.03987e-84	STB	OSMR	STBfirst
CECR2	0	0.60577	0.909	0.731	0	STB	CECR2	STBfirst
TCF251	0	0.604481	0.912	0.704	0	STB	TCF25	STBfirst
GRAMD1B	4.35289e-304	0.603661	0.946	0.834	1.44194e-299	STB	GRAMD1B	STBfirst
NIPAL1	1.45983e-115	0.602821	0.252	0.113	4.83583e-111	STB	NIPAL1	STBfirst
SHANK2	0	0.601199	0.97	0.938	0	STB	SHANK2	STBfirst
CSNK1E	1.52603e-171	0.596992	0.43	0.214	5.05512e-167	STB	CSNK1E	STBfirst
PPP1R12C	9.05188e-158	0.596019	0.46	0.245	2.99852e-153	STB	PPP1R12C	STBfirst
BRWD1	0	0.595119	0.97	0.896	0	STB	BRWD1	STBfirst
SWT1	2.10192e-179	0.594802	0.439	0.214	6.96283e-175	STB	SWT1	STBfirst
NFU1	8.22072e-111	0.590164	0.323	0.168	2.72319e-106	STB	NFU1	STBfirst
PRSS8	2.6981e-125	0.588901	0.291	0.134	8.93772e-121	STB	PRSS8	STBfirst
MYLIP	2.83162e-172	0.588635	0.55	0.312	9.38003e-168	STB	MYLIP	STBfirst
RASAL21	0	0.588081	0.942	0.818	0	STB	RASAL2	STBfirst
CPEB41	2.29142e-234	0.586293	0.697	0.414	7.59057e-230	STB	CPEB4	STBfirst
BHLHE40	3.68732e-118	0.585731	0.348	0.184	1.22146e-113	STB	BHLHE40	STBfirst
CASP4	2.06867e-126	0.584645	0.346	0.176	6.85266e-122	STB	CASP4	STBfirst
ATF31	4.5953e-180	0.582855	0.447	0.22	1.52224e-175	STB	ATF3	STBfirst
CREBL2	1.38835e-104	0.580135	0.253	0.12	4.59905e-100	STB	CREBL2	STBfirst
SEC24D	4.03827e-277	0.579756	0.834	0.574	1.33772e-272	STB	SEC24D	STBfirst
MAP1LC3B	1.12264e-140	0.577209	0.278	0.118	3.71884e-136	STB	MAP1LC3B	STBfirst
CYTH3	1.68865e-128	0.576627	0.674	0.481	5.59384e-124	STB	CYTH3	STBfirst
PWWP2B	4.30011e-137	0.576616	0.326	0.155	1.42446e-132	STB	PWWP2B	STBfirst
ERP44	1.06798e-154	0.573939	0.655	0.432	3.53778e-150	STB	ERP44	STBfirst
CNN3	1.6936e-166	0.573911	0.497	0.27	5.61021e-162	STB	CNN3	STBfirst
DIO2	1.07701e-99	0.573546	0.325	0.179	3.5677e-95	STB	DIO2	STBfirst
RNF112	1.41044e-195	0.572052	0.476	0.23	4.67224e-191	STB	RNF11	STBfirst
SIAH11	8.91753e-213	0.570272	0.691	0.426	2.95402e-208	STB	SIAH1	STBfirst
ZCCHC2	1.00703e-121	0.570138	0.426	0.244	3.3359e-117	STB	ZCCHC2	STBfirst
TBC1D20	1.86279e-185	0.569785	0.47	0.233	6.17068e-181	STB	TBC1D20	STBfirst
GOLT1B	4.88306e-124	0.567726	0.259	0.113	1.61756e-119	STB	GOLT1B	STBfirst
LIPG	1.59574e-144	0.565858	0.338	0.157	5.28604e-140	STB	LIPG	STBfirst
TPBG	4.66728e-110	0.564645	0.255	0.117	1.54608e-105	STB	TPBG	STBfirst
THSD7A	5.64875e-113	0.562181	0.867	0.754	1.87121e-108	STB	THSD7A	STBfirst
RANGAP1	6.03475e-190	0.561409	0.496	0.252	1.99907e-185	STB	RANGAP1	STBfirst
PEX3	2.65398e-178	0.558272	0.545	0.301	8.79158e-174	STB	PEX3	STBfirst
EZR1	0	0.556265	0.962	0.852	0	STB	EZR	STBfirst
CEBPB	2.37161e-179	0.555476	0.461	0.232	7.85619e-175	STB	CEBPB	STBfirst
ADHFE1	1.15461e-136	0.55273	0.33	0.156	3.82476e-132	STB	ADHFE1	STBfirst
GRAMD1A	5.8648e-94	0.551134	0.346	0.198	1.94277e-89	STB	GRAMD1A	STBfirst
PCED1B	1.11709e-63	0.550626	0.25	0.145	3.70046e-59	STB	PCED1B	STBfirst
CAPN6	1.75852e-166	0.55038	0.435	0.216	5.82526e-162	STB	CAPN6	STBfirst
CREBRF	4.30866e-192	0.548189	0.557	0.298	1.42729e-187	STB	CREBRF	STBfirst
LINC00894	9.88914e-111	0.547797	0.561	0.376	3.27588e-106	STB	LINC00894	STBfirst
FTX	0	0.547571	0.991	0.969	0	STB	FTX	STBfirst
RELL1	2.4872e-164	0.545488	0.515	0.278	8.23909e-160	STB	RELL1	STBfirst
IPPK	2.71613e-152	0.54021	0.405	0.203	8.99745e-148	STB	IPPK	STBfirst
SERINC51	7.3152e-240	0.540021	0.839	0.599	2.42323e-235	STB	SERINC5	STBfirst
UAP1	5.04343e-131	0.539773	0.305	0.142	1.67069e-126	STB	UAP1	STBfirst
AP3S1	4.71293e-165	0.539424	0.481	0.258	1.5612e-160	STB	AP3S1	STBfirst
GFPT1	9.82351e-214	0.539424	0.792	0.541	3.25414e-209	STB	GFPT1	STBfirst
KDM3A	6.97794e-144	0.537424	0.43	0.228	2.31151e-139	STB	KDM3A	STBfirst
TOM11	3.64165e-179	0.535245	0.553	0.303	1.20633e-174	STB	TOM1	STBfirst
PPP1R15B	1.30348e-164	0.53366	0.328	0.14	4.3179e-160	STB	PPP1R15B	STBfirst
AZI2	1.9981e-157	0.533202	0.46	0.244	6.6189e-153	STB	AZI2	STBfirst
PLEKHM21	5.88034e-155	0.532636	0.601	0.361	1.94792e-150	STB	PLEKHM2	STBfirst
MTMR7	1.21198e-131	0.532414	0.456	0.259	4.01479e-127	STB	MTMR7	STBfirst
SLC44A1	2.0038e-186	0.531658	0.706	0.458	6.63777e-182	STB	SLC44A1	STBfirst
NT5DC3	1.91973e-117	0.531523	0.434	0.252	6.35928e-113	STB	NT5DC3	STBfirst
UHRF1BP1L	7.67038e-156	0.530856	0.445	0.232	2.54089e-151	STB	UHRF1BP1L	STBfirst
UCHL3	3.32191e-180	0.529961	0.579	0.324	1.10042e-175	STB	UCHL3	STBfirst
PANK1	3.26166e-106	0.527327	0.304	0.155	1.08046e-101	STB	PANK1	STBfirst
FAM156A	9.10615e-115	0.527327	0.487	0.301	3.0165e-110	STB	FAM156A	STBfirst
MTF1	1.1437e-118	0.526684	0.261	0.118	3.78864e-114	STB	MTF1	STBfirst
ERO1A	1.00429e-156	0.525259	0.478	0.257	3.32681e-152	STB	ERO1A	STBfirst
DACT21	2.15073e-128	0.522123	0.399	0.214	7.12451e-124	STB	DACT2	STBfirst
ABTB21	4.59203e-307	0.522062	0.813	0.517	1.52116e-302	STB	ABTB2	STBfirst
ZNF354B	1.5564e-175	0.520059	0.555	0.308	5.15572e-171	STB	ZNF354B	STBfirst
MUC20-OT1	7.71799e-90	0.516409	0.567	0.454	2.55666e-85	STB	MUC20-OT1	STBfirst
KIAA01001	5.3654e-224	0.515661	0.727	0.438	1.77734e-219	STB	KIAA0100	STBfirst
GRIP1	0	0.515361	0.988	0.961	0	STB	GRIP1	STBfirst
RAI141	3.07761e-286	0.513683	0.94	0.808	1.01949e-281	STB	RAI14	STBfirst
SEC23A	2.38986e-187	0.513281	0.604	0.341	7.91664e-183	STB	SEC23A	STBfirst
EXPH5	1.10626e-118	0.512876	0.839	0.694	3.66461e-114	STB	EXPH5	STBfirst
TBC1D15	3.55425e-173	0.512029	0.57	0.323	1.17738e-168	STB	TBC1D15	STBfirst
PGF1	1.79839e-86	0.51088	0.401	0.247	5.95735e-82	STB	PGF	STBfirst
TNIP2	2.27502e-118	0.509338	0.273	0.126	7.53622e-114	STB	TNIP2	STBfirst
UBE2B	1.2191e-228	0.508479	0.82	0.558	4.03839e-224	STB	UBE2B	STBfirst
RRAS2	4.92396e-137	0.508338	0.571	0.358	1.63111e-132	STB	RRAS2	STBfirst
CRIM1	7.38559e-109	0.507357	0.944	0.886	2.44655e-104	STB	CRIM1	STBfirst
RAB2A	4.28482e-274	0.507285	0.889	0.675	1.41939e-269	STB	RAB2A	STBfirst
TNS1	5.91825e-87	0.506666	0.38	0.232	1.96048e-82	STB	TNS1	STBfirst
ARFGAP3	1.48939e-136	0.506349	0.35	0.17	4.93375e-132	STB	ARFGAP3	STBfirst
TFPI	5.77052e-223	0.504675	0.936	0.79	1.91154e-218	STB	TFPI	STBfirst
IGSF3	3.1157e-156	0.503765	0.549	0.312	1.03211e-151	STB	IGSF3	STBfirst
CORO2A	4.42286e-121	0.503261	0.503	0.302	1.46512e-116	STB	CORO2A	STBfirst
NDEL11	2.85801e-189	0.502294	0.528	0.279	9.46745e-185	STB	NDEL1	STBfirst
SORBS1	4.35446e-223	0.501698	0.888	0.688	1.44246e-218	STB	SORBS1	STBfirst
ATG7	2.82034e-136	0.500848	0.801	0.643	9.34265e-132	STB	ATG7	STBfirst
LMAN1	3.95311e-178	0.499685	0.572	0.319	1.30951e-173	STB	LMAN1	STBfirst
FNDC3B	0	0.49961	0.98	0.929	0	STB	FNDC3B	STBfirst
ATG13	2.45342e-160	0.499195	0.434	0.218	8.12719e-156	STB	ATG13	STBfirst
CHPF	3.41001e-103	0.497641	0.304	0.154	1.1296e-98	STB	CHPF	STBfirst
TRIM14	1.97748e-111	0.497245	0.36	0.193	6.5506e-107	STB	TRIM14	STBfirst
PAK11	4.13816e-186	0.494481	0.672	0.408	1.37081e-181	STB	PAK1	STBfirst
MTSS1L	8.0401e-65	0.494127	0.274	0.164	2.66336e-60	STB	MTSS1L	STBfirst
COQ10B1	1.04317e-117	0.494063	0.275	0.128	3.4556e-113	STB	COQ10B	STBfirst
SLC11A2	3.95975e-175	0.49373	0.572	0.318	1.31171e-170	STB	SLC11A2	STBfirst
PCDH11Y	1.78854e-48	0.492911	0.586	0.472	5.92471e-44	STB	PCDH11Y	STBfirst
TDP2	2.06821e-120	0.49185	0.28	0.13	6.85114e-116	STB	TDP2	STBfirst
L3MBTL1	3.36209e-114	0.490577	0.304	0.151	1.11373e-109	STB	L3MBTL1	STBfirst
BCORL11	1.13324e-171	0.490035	0.643	0.387	3.75396e-167	STB	BCORL1	STBfirst
CASTOR3	7.97627e-121	0.48963	0.353	0.183	2.64222e-116	STB	CASTOR3	STBfirst
CGB3	0.000884728	0.48961	0.644	0.574	1	STB	CGB3	STBfirst
IFNGR1	2.23539e-132	0.488761	0.355	0.176	7.40495e-128	STB	IFNGR1	STBfirst
RHOBTB11	4.03826e-171	0.488335	0.971	0.911	1.33771e-166	STB	RHOBTB1	STBfirst
AC007319.1	1.24061e-41	0.487156	0.937	0.864	4.10965e-37	STB	AC007319.1	STBfirst
ABCA5	5.21868e-137	0.484906	0.534	0.318	1.72874e-132	STB	ABCA5	STBfirst
FGD61	4.37372e-217	0.484878	0.756	0.475	1.44884e-212	STB	FGD6	STBfirst
PAQR7	2.07595e-128	0.4844	0.374	0.194	6.87681e-124	STB	PAQR7	STBfirst
GOLGA5	2.10555e-171	0.48419	0.477	0.246	6.97483e-167	STB	GOLGA5	STBfirst
NMRK1	9.84728e-145	0.484125	0.433	0.227	3.26201e-140	STB	NMRK1	STBfirst
THOC7	2.59872e-126	0.483954	0.39	0.207	8.60854e-122	STB	THOC7	STBfirst
SRGAP2	1.7766e-149	0.483193	0.518	0.292	5.88517e-145	STB	SRGAP2	STBfirst
LGALS8	1.63661e-162	0.483025	0.602	0.358	5.42144e-158	STB	LGALS8	STBfirst
SOS2	1.59977e-162	0.481184	0.731	0.492	5.29939e-158	STB	SOS2	STBfirst
CCDC66	1.55376e-139	0.480695	0.529	0.311	5.147e-135	STB	CCDC66	STBfirst
KIAA0232	1.30191e-202	0.479674	0.826	0.582	4.31269e-198	STB	KIAA0232	STBfirst
DOPEY2	1.48768e-73	0.479596	0.263	0.146	4.9281e-69	STB	DOPEY2	STBfirst
TMEM184B	6.4247e-180	0.478712	0.662	0.399	2.12825e-175	STB	TMEM184B	STBfirst
SH3KBP1	6.48072e-127	0.478457	0.461	0.261	2.1468e-122	STB	SH3KBP1	STBfirst
VEZT1	7.05143e-188	0.475233	0.755	0.494	2.33586e-183	STB	VEZT	STBfirst
TRAM2	6.25624e-149	0.475153	0.778	0.552	2.07244e-144	STB	TRAM2	STBfirst
CSH2	4.31216e-57	0.475114	0.728	0.568	1.42844e-52	STB	CSH2	STBfirst
GOLGA4	0	0.474047	0.963	0.866	0	STB	GOLGA4	STBfirst
GTF2A1	6.79225e-139	0.472046	0.398	0.204	2.25e-134	STB	GTF2A1	STBfirst
FMN1	9.78704e-100	0.47181	0.949	0.909	3.24205e-95	STB	FMN1	STBfirst
DHX35	1.21797e-97	0.470503	0.337	0.187	4.03465e-93	STB	DHX35	STBfirst
GTF2I	6.20175e-147	0.470145	0.906	0.751	2.05439e-142	STB	GTF2I	STBfirst
AC005726.11	2.1993e-139	0.470123	0.442	0.239	7.2854e-135	STB	AC005726.1	STBfirst
RBM3	1.70465e-153	0.470001	0.531	0.297	5.64683e-149	STB	RBM3	STBfirst
TPD52L1	3.52263e-83	0.469238	0.269	0.144	1.16691e-78	STB	TPD52L1	STBfirst
THOP1	9.60368e-85	0.468716	0.354	0.211	3.18131e-80	STB	THOP1	STBfirst
CLCN71	4.77755e-95	0.4676	0.276	0.142	1.58261e-90	STB	CLCN7	STBfirst
CRLS1	2.39364e-108	0.46759	0.426	0.245	7.92919e-104	STB	CRLS1	STBfirst
EVI5	8.2624e-275	0.467411	0.934	0.793	2.737e-270	STB	EVI5	STBfirst
SEM1	2.61827e-119	0.467348	0.482	0.284	8.67328e-115	STB	SEM1	STBfirst
TMEM106B	3.20083e-121	0.463599	0.353	0.181	1.06031e-116	STB	TMEM106B	STBfirst
2025-09-06	6.9178e-62	0.463155	0.318	0.201	2.29159e-57	STB	2025-09-06	STBfirst
ARRDC31	1.16971e-161	0.462573	0.72	0.476	3.87479e-157	STB	ARRDC3	STBfirst
HDAC51	3.26326e-212	0.46253	0.571	0.293	1.08099e-207	STB	HDAC5	STBfirst
UBE2Q2	6.11312e-137	0.462449	0.741	0.524	2.02503e-132	STB	UBE2Q2	STBfirst
CACUL1	1.61757e-159	0.462389	0.728	0.491	5.35835e-155	STB	CACUL1	STBfirst
GSN	1.7324e-104	0.461805	0.262	0.124	5.73876e-100	STB	GSN	STBfirst
LCP1	3.60642e-138	0.461406	0.386	0.196	1.19466e-133	STB	LCP1	STBfirst
MINDY3	1.04077e-140	0.460699	0.574	0.349	3.44767e-136	STB	MINDY3	STBfirst
ABHD11	2.8621e-115	0.46007	0.282	0.133	9.48099e-111	STB	ABHD11	STBfirst
OBSL1	6.87968e-140	0.458689	0.412	0.214	2.27896e-135	STB	OBSL1	STBfirst
TPD52	4.31712e-154	0.457591	0.779	0.564	1.43009e-149	STB	TPD52	STBfirst
SNAP23	1.4252e-154	0.455934	0.551	0.314	4.72113e-150	STB	SNAP23	STBfirst
ASMTL-AS1	1.38537e-100	0.455621	0.321	0.172	4.58918e-96	STB	ASMTL-AS1	STBfirst
AGAP1	2.28048e-279	0.455226	0.972	0.941	7.55433e-275	STB	AGAP1	STBfirst
FGD4	2.81729e-111	0.455046	0.429	0.25	9.33257e-107	STB	FGD4	STBfirst
OSBP	3.7062e-170	0.454129	0.553	0.303	1.22771e-165	STB	OSBP	STBfirst
ASCC3	4.06786e-227	0.453023	0.919	0.756	1.34752e-222	STB	ASCC3	STBfirst
GPR78	1.63081e-107	0.452843	0.256	0.119	5.40224e-103	STB	GPR78	STBfirst
CAMSAP21	7.08915e-148	0.451027	0.833	0.643	2.34835e-143	STB	CAMSAP2	STBfirst
CRY1	3.33022e-107	0.450467	0.354	0.191	1.10317e-102	STB	CRY1	STBfirst
ZC2HC1A	6.59112e-101	0.450399	0.466	0.29	2.18338e-96	STB	ZC2HC1A	STBfirst
FOXO3	1.66214e-102	0.449112	0.683	0.484	5.50599e-98	STB	FOXO3	STBfirst
SEC16A	1.13169e-146	0.44892	0.498	0.275	3.74884e-142	STB	SEC16A	STBfirst
RAB11A	7.11343e-144	0.448237	0.542	0.311	2.35639e-139	STB	RAB11A	STBfirst
LONP1	6.53688e-140	0.448142	0.461	0.251	2.16541e-135	STB	LONP1	STBfirst
SUSD6	6.09438e-121	0.447839	0.321	0.158	2.01882e-116	STB	SUSD6	STBfirst
PITPNA	2.4827e-161	0.447746	0.871	0.675	8.22419e-157	STB	PITPNA	STBfirst
JAK2	9.47555e-109	0.446603	0.45	0.27	3.13887e-104	STB	JAK2	STBfirst
STYXL1	2.06676e-133	0.446247	0.457	0.253	6.84636e-129	STB	STYXL1	STBfirst
TGFBR3	2.58886e-116	0.444826	0.817	0.661	8.57586e-112	STB	TGFBR3	STBfirst
BCAR3	1.22877e-102	0.441978	0.756	0.58	4.07044e-98	STB	BCAR3	STBfirst
UBE2E3	4.01355e-118	0.441557	0.447	0.255	1.32953e-113	STB	UBE2E3	STBfirst
SAR1B	6.93807e-143	0.441495	0.412	0.211	2.29831e-138	STB	SAR1B	STBfirst
PDCD41	1.50658e-178	0.439413	0.891	0.704	4.9907e-174	STB	PDCD4	STBfirst
PLEKHG6	8.89096e-118	0.43927	0.349	0.179	2.94522e-113	STB	PLEKHG6	STBfirst
C1orf115	3.70805e-101	0.439128	0.255	0.122	1.22833e-96	STB	C1orf115	STBfirst
CALU	3.19096e-160	0.438714	0.676	0.419	1.05704e-155	STB	CALU	STBfirst
ZBTB43	4.30933e-154	0.437755	0.514	0.282	1.42751e-149	STB	ZBTB43	STBfirst
GCLC	4.6428e-100	0.436869	0.287	0.145	1.53797e-95	STB	GCLC	STBfirst
STX51	5.65026e-165	0.43568	0.572	0.321	1.8717e-160	STB	STX5	STBfirst
ACTR3C	1.88304e-114	0.434123	0.391	0.212	6.23775e-110	STB	ACTR3C	STBfirst
AZIN1-AS1	4.12689e-73	0.433479	0.261	0.144	1.36707e-68	STB	AZIN1-AS1	STBfirst
JPT2	7.39078e-138	0.433268	0.611	0.378	2.44827e-133	STB	JPT2	STBfirst
POMP	5.16061e-118	0.432509	0.358	0.186	1.70951e-113	STB	POMP	STBfirst
N4BP2L2	1.6224e-250	0.429226	0.943	0.818	5.37436e-246	STB	N4BP2L2	STBfirst
TMEM263	4.9658e-134	0.427954	0.434	0.233	1.64497e-129	STB	TMEM263	STBfirst
ETFDH	7.29775e-115	0.427618	0.33	0.168	2.41745e-110	STB	ETFDH	STBfirst
CHMP4B1	2.07153e-145	0.42263	0.499	0.276	6.86214e-141	STB	CHMP4B	STBfirst
MXD11	2.40175e-105	0.421189	0.396	0.224	7.95602e-101	STB	MXD1	STBfirst
PARD6B	3.05006e-125	0.420071	0.561	0.347	1.01036e-120	STB	PARD6B	STBfirst
GPR157	6.66338e-125	0.417004	0.646	0.423	2.20731e-120	STB	GPR157	STBfirst
ARL8B1	2.09908e-164	0.416555	0.71	0.452	6.9534e-160	STB	ARL8B	STBfirst
PCF11	1.54412e-137	0.416532	0.514	0.292	5.11504e-133	STB	PCF11	STBfirst
C2CD3	1.47016e-97	0.41621	0.362	0.203	4.87005e-93	STB	C2CD3	STBfirst
UVSSA	3.16467e-108	0.415595	0.364	0.196	1.04833e-103	STB	UVSSA	STBfirst
ITGA5	5.07004e-89	0.413994	0.28	0.146	1.6795e-84	STB	ITGA5	STBfirst
SASH1	1.75503e-61	0.413805	0.918	0.855	5.8137e-57	STB	SASH1	STBfirst
NGLY1	9.30872e-98	0.413143	0.647	0.447	3.08361e-93	STB	NGLY1	STBfirst
TUT71	1.4393e-184	0.412905	0.796	0.55	4.76782e-180	STB	TUT7	STBfirst
PMM2	9.94621e-154	0.4124	0.65	0.402	3.29478e-149	STB	PMM2	STBfirst
ZNF761	1.60363e-109	0.41159	0.737	0.533	5.31219e-105	STB	ZNF761	STBfirst
SPIRE21	1.28223e-158	0.410809	0.769	0.535	4.24751e-154	STB	SPIRE2	STBfirst
MIR29B2CHG1	1.87696e-115	0.410332	0.619	0.403	6.21761e-111	STB	MIR29B2CHG	STBfirst
FAM210A	6.02294e-80	0.410074	0.347	0.206	1.99516e-75	STB	FAM210A	STBfirst
CNST	2.01347e-119	0.408347	0.435	0.244	6.66982e-115	STB	CNST	STBfirst
AC007216.4	3.13039e-110	0.406812	0.384	0.212	1.03697e-105	STB	AC007216.4	STBfirst
ARHGEF12	1.09238e-149	0.406255	0.841	0.63	3.61862e-145	STB	ARHGEF12	STBfirst
SDCBP	3.04502e-114	0.405468	0.41	0.228	1.00869e-109	STB	SDCBP	STBfirst
DDX59	2.30619e-105	0.405295	0.363	0.199	7.63949e-101	STB	DDX59	STBfirst
PGRMC2	1.16256e-143	0.404847	0.512	0.285	3.85111e-139	STB	PGRMC2	STBfirst
GRB7	4.6468e-117	0.403252	0.382	0.204	1.5393e-112	STB	GRB7	STBfirst
SRSF5	2.16328e-164	0.402733	0.953	0.858	7.16608e-160	STB	SRSF5	STBfirst
DNASE1	8.81987e-120	0.401985	0.499	0.297	2.92167e-115	STB	DNASE1	STBfirst
RBM22	7.58888e-96	0.401618	0.285	0.146	2.51389e-91	STB	RBM22	STBfirst
KAT8	6.06603e-88	0.401441	0.25	0.126	2.00943e-83	STB	KAT8	STBfirst
IRF2BP2	6.84992e-117	0.400136	0.345	0.176	2.2691e-112	STB	IRF2BP2	STBfirst
WIPI2	5.9594e-119	0.399531	0.394	0.212	1.97411e-114	STB	WIPI2	STBfirst
NUCB21	6.55527e-190	0.399133	0.752	0.475	2.1715e-185	STB	NUCB2	STBfirst
POR	6.80839e-120	0.398029	0.526	0.314	2.25535e-115	STB	POR	STBfirst
SLC6A81	1.98749e-76	0.395803	0.41	0.265	6.58375e-72	STB	SLC6A8	STBfirst
SERINC3	1.22488e-121	0.395442	0.357	0.182	4.05754e-117	STB	SERINC3	STBfirst
XPO6	3.7757e-113	0.395171	0.535	0.334	1.25074e-108	STB	XPO6	STBfirst
RNMT	1.19274e-114	0.394831	0.612	0.395	3.95106e-110	STB	RNMT	STBfirst
UBC	3.63884e-104	0.394801	0.509	0.315	1.2054e-99	STB	UBC	STBfirst
SEC24A	3.81181e-147	0.394644	0.652	0.4	1.2627e-142	STB	SEC24A	STBfirst
NT5C2	8.11336e-162	0.394283	0.844	0.641	2.68763e-157	STB	NT5C2	STBfirst
TBPL1	5.73431e-114	0.393957	0.318	0.158	1.89955e-109	STB	TBPL1	STBfirst
RHEB	2.68724e-122	0.392395	0.543	0.325	8.90174e-118	STB	RHEB	STBfirst
APPBP2	5.64154e-133	0.389325	0.751	0.526	1.86882e-128	STB	APPBP2	STBfirst
KLHL8	6.60274e-105	0.389027	0.346	0.185	2.18722e-100	STB	KLHL8	STBfirst
DHRSX1	6.08942e-133	0.387918	0.855	0.675	2.01718e-128	STB	DHRSX	STBfirst
PDLIM5	5.64091e-111	0.38689	0.662	0.454	1.86861e-106	STB	PDLIM5	STBfirst
TMEM120B1	9.55549e-116	0.386601	0.517	0.315	3.16535e-111	STB	TMEM120B	STBfirst
RSRP1	2.15104e-111	0.386219	0.86	0.682	7.12552e-107	STB	RSRP1	STBfirst
SLC2A1-AS1	4.93704e-111	0.386002	0.493	0.296	1.63544e-106	STB	SLC2A1-AS1	STBfirst
PTEN	4.61521e-108	0.385997	0.739	0.541	1.52883e-103	STB	PTEN	STBfirst
BANP1	5.93745e-136	0.383119	0.76	0.527	1.96684e-131	STB	BANP	STBfirst
PGM2	1.01337e-110	0.382847	0.351	0.184	3.3569e-106	STB	PGM2	STBfirst
ZSWIM81	2.55687e-137	0.382436	0.501	0.278	8.46988e-133	STB	ZSWIM8	STBfirst
NPIPB15	5.22533e-106	0.381849	0.359	0.195	1.73094e-101	STB	NPIPB15	STBfirst
USP15	1.00554e-145	0.381324	0.794	0.58	3.33095e-141	STB	USP15	STBfirst
P2RY61	9.29632e-149	0.380624	0.633	0.379	3.0795e-144	STB	P2RY6	STBfirst
RAD51C	2.33877e-80	0.380248	0.369	0.222	7.7474e-76	STB	RAD51C	STBfirst
CSH1	3.25341e-30	0.3795	0.726	0.601	1.07772e-25	STB	CSH1	STBfirst
AMBRA1	3.75379e-142	0.379188	0.802	0.579	1.24348e-137	STB	AMBRA1	STBfirst
EGLN3	1.22503e-28	0.377749	0.325	0.238	4.05804e-24	STB	EGLN3	STBfirst
MAML3	4.19425e-126	0.376499	0.912	0.796	1.38939e-121	STB	MAML3	STBfirst
PREX11	4.22536e-110	0.375645	0.259	0.12	1.39969e-105	STB	PREX1	STBfirst
RAB1A	4.5105e-168	0.375455	0.886	0.688	1.49415e-163	STB	RAB1A	STBfirst
ANKRD12	1.75112e-121	0.375422	0.844	0.665	5.80074e-117	STB	ANKRD12	STBfirst
C6orf62	4.77187e-118	0.37465	0.502	0.297	1.58073e-113	STB	C6orf62	STBfirst
DOCK111	1.01682e-65	0.37465	0.311	0.189	3.36833e-61	STB	DOCK11	STBfirst
GNG12	4.27072e-105	0.374406	0.629	0.423	1.41472e-100	STB	GNG12	STBfirst
ALDH18A1	3.4788e-106	0.374304	0.406	0.229	1.15239e-101	STB	ALDH18A1	STBfirst
SIDT21	4.14521e-93	0.37362	0.268	0.135	1.37314e-88	STB	SIDT2	STBfirst
LYST	3.41008e-95	0.373375	0.406	0.239	1.12962e-90	STB	LYST	STBfirst
NEK71	6.87424e-121	0.371394	0.834	0.653	2.27716e-116	STB	NEK7	STBfirst
TMEM39A	8.33906e-128	0.371252	0.46	0.255	2.7624e-123	STB	TMEM39A	STBfirst
CD99L2	5.44165e-122	0.370694	0.658	0.428	1.8026e-117	STB	CD99L2	STBfirst
AC011287.1	7.50963e-89	0.370662	0.902	0.806	2.48764e-84	STB	AC011287.1	STBfirst
OSTM1	1.87126e-110	0.370263	0.366	0.196	6.19873e-106	STB	OSTM1	STBfirst
UTP18	2.94675e-105	0.370036	0.324	0.168	9.76141e-101	STB	UTP18	STBfirst
ZNF813	6.41516e-107	0.369213	0.389	0.215	2.12509e-102	STB	ZNF813	STBfirst
PRDX6	7.80946e-114	0.368658	0.634	0.412	2.58696e-109	STB	PRDX6	STBfirst
NPIPB4	2.555e-97	0.368464	0.277	0.14	8.46369e-93	STB	NPIPB4	STBfirst
CDC42EP4	3.02199e-89	0.36742	0.342	0.194	1.00106e-84	STB	CDC42EP4	STBfirst
VSIR	1.02185e-84	0.366258	0.319	0.179	3.38497e-80	STB	VSIR	STBfirst
GATA21	8.56797e-70	0.365443	0.417	0.272	2.83823e-65	STB	GATA2	STBfirst
TECR	5.40572e-106	0.363311	0.537	0.33	1.7907e-101	STB	TECR	STBfirst
ERLIN1	2.57022e-84	0.362728	0.264	0.138	8.5141e-80	STB	ERLIN1	STBfirst
PNKD1	6.02131e-89	0.362116	0.313	0.171	1.99462e-84	STB	PNKD	STBfirst
RAB7A	3.42717e-145	0.361792	0.846	0.635	1.13529e-140	STB	RAB7A	STBfirst
SYMPK	1.56525e-130	0.361762	0.686	0.441	5.18505e-126	STB	SYMPK	STBfirst
ANKRD10	2.7174e-114	0.360587	0.772	0.562	9.00166e-110	STB	ANKRD10	STBfirst
TMEM94	7.69978e-108	0.359575	0.449	0.26	2.55063e-103	STB	TMEM94	STBfirst
WHRN	6.95014e-54	0.358847	0.26	0.158	2.3023e-49	STB	WHRN	STBfirst
AP001207.3	4.35417e-79	0.356317	0.308	0.175	1.44236e-74	STB	AP001207.3	STBfirst
CD164	2.33058e-108	0.355791	0.454	0.262	7.72028e-104	STB	CD164	STBfirst
FAM219A	8.15505e-104	0.355645	0.5	0.306	2.70144e-99	STB	FAM219A	STBfirst
MSANTD2	6.12402e-90	0.353678	0.323	0.178	2.02864e-85	STB	MSANTD2	STBfirst
TLDC1	1.11731e-55	0.353604	0.344	0.226	3.70121e-51	STB	TLDC1	STBfirst
TMED3	1.12945e-81	0.353488	0.364	0.217	3.74143e-77	STB	TMED3	STBfirst
NVL	3.54374e-86	0.353123	0.591	0.403	1.1739e-81	STB	NVL	STBfirst
LGMN	8.89525e-98	0.351152	0.284	0.143	2.94664e-93	STB	LGMN	STBfirst
NFKBIA1	1.77864e-104	0.350333	0.371	0.204	5.89191e-100	STB	NFKBIA	STBfirst
RNF114	7.08302e-108	0.349904	0.385	0.212	2.34632e-103	STB	RNF114	STBfirst
REEP5	2.97761e-106	0.347944	0.489	0.293	9.86363e-102	STB	REEP5	STBfirst
YIPF6	3.48257e-116	0.34732	0.495	0.288	1.15364e-111	STB	YIPF6	STBfirst
TMF1	2.9988e-118	0.346755	0.55	0.332	9.93384e-114	STB	TMF1	STBfirst
ALKBH5	2.46457e-79	0.346009	0.268	0.144	8.16413e-75	STB	ALKBH5	STBfirst
CCDC93	4.72446e-103	0.345255	0.494	0.299	1.56503e-98	STB	CCDC93	STBfirst
GORASP2	2.45175e-122	0.34381	0.545	0.321	8.12166e-118	STB	GORASP2	STBfirst
MAST4	6.94261e-139	0.343453	0.942	0.833	2.29981e-134	STB	MAST4	STBfirst
PIK3R1	3.22501e-68	0.343264	0.439	0.289	1.06832e-63	STB	PIK3R1	STBfirst
SH2B21	1.5743e-89	0.34225	0.331	0.184	5.21502e-85	STB	SH2B2	STBfirst
TMEM268	2.33032e-70	0.340798	0.259	0.144	7.71941e-66	STB	TMEM268	STBfirst
SEC62	3.04694e-138	0.340238	0.546	0.314	1.00933e-133	STB	SEC62	STBfirst
SLC2A12	4.98458e-54	0.337663	0.833	0.719	1.65119e-49	STB	SLC2A1	STBfirst
INTS1	5.44897e-82	0.336394	0.354	0.208	1.80503e-77	STB	INTS1	STBfirst
ZNF586	1.35668e-126	0.336206	0.624	0.386	4.49413e-122	STB	ZNF586	STBfirst
RMDN3	1.63659e-92	0.335108	0.32	0.173	5.42138e-88	STB	RMDN3	STBfirst
AC022784.1	6.85478e-111	0.334971	0.489	0.292	2.27071e-106	STB	AC022784.1	STBfirst
AAK11	1.35121e-191	0.332934	0.954	0.855	4.47602e-187	STB	AAK1	STBfirst
KPNA61	5.0636e-122	0.329117	0.743	0.508	1.67737e-117	STB	KPNA6	STBfirst
CHD9	2.58928e-114	0.329005	0.707	0.49	8.57726e-110	STB	CHD9	STBfirst
ARF4	2.43896e-120	0.328459	0.518	0.303	8.0793e-116	STB	ARF4	STBfirst
USP3	3.60034e-106	0.328409	0.672	0.455	1.19265e-101	STB	USP3	STBfirst
RIN31	4.27138e-117	0.32794	0.624	0.397	1.41494e-112	STB	RIN3	STBfirst
SLC37A1	3.0608e-78	0.327707	0.329	0.191	1.01392e-73	STB	SLC37A1	STBfirst
HID1	1.26951e-78	0.325138	0.279	0.152	4.20539e-74	STB	HID1	STBfirst
S100P	1.14098e-95	0.323633	0.431	0.251	3.77962e-91	STB	S100P	STBfirst
NXF11	4.33157e-88	0.322845	0.305	0.164	1.43488e-83	STB	NXF1	STBfirst
EDEM11	3.75458e-117	0.321243	0.438	0.243	1.24374e-112	STB	EDEM1	STBfirst
AC099329.1	6.28989e-83	0.320942	0.314	0.175	2.08359e-78	STB	AC099329.1	STBfirst
PDCD61	5.95213e-99	0.320592	0.602	0.391	1.9717e-94	STB	PDCD6	STBfirst
CLK1	4.16376e-114	0.320366	0.661	0.427	1.37929e-109	STB	CLK1	STBfirst
ZBTB1	4.05918e-102	0.319308	0.446	0.261	1.34464e-97	STB	ZBTB1	STBfirst
ERI1	1.60578e-93	0.31899	0.571	0.372	5.3193e-89	STB	ERI1	STBfirst
TPCN1	5.03144e-113	0.318986	0.509	0.303	1.66672e-108	STB	TPCN1	STBfirst
NEBL1	1.35094e-154	0.318693	0.953	0.85	4.47514e-150	STB	NEBL	STBfirst
ADK	1.81735e-169	0.318415	0.974	0.923	6.02014e-165	STB	ADK	STBfirst
GOLGA3	2.24468e-115	0.317407	0.548	0.328	7.43572e-111	STB	GOLGA3	STBfirst
AMFR	8.17691e-100	0.316132	0.389	0.22	2.70868e-95	STB	AMFR	STBfirst
UMAD1	5.00898e-79	0.315639	0.672	0.489	1.65927e-74	STB	UMAD1	STBfirst
GMEB2	1.10517e-80	0.314869	0.288	0.158	3.66097e-76	STB	GMEB2	STBfirst
YIPF2	3.39054e-81	0.314051	0.255	0.132	1.12315e-76	STB	YIPF2	STBfirst
GDF15	0.00183339	0.313666	0.925	0.824	1	STB	GDF15	STBfirst
SRP19	1.79006e-92	0.312893	0.305	0.161	5.92975e-88	STB	SRP19	STBfirst
ATG16L2	4.51165e-102	0.312512	0.403	0.23	1.49453e-97	STB	ATG16L2	STBfirst
TAX1BP11	1.54502e-147	0.312299	0.804	0.568	5.11804e-143	STB	TAX1BP1	STBfirst
SESTD1	3.07289e-81	0.31199	0.476	0.307	1.01792e-76	STB	SESTD1	STBfirst
XIAP	3.88392e-105	0.311861	0.604	0.388	1.28659e-100	STB	XIAP	STBfirst
GRHL11	3.70235e-127	0.310675	0.913	0.753	1.22644e-122	STB	GRHL1	STBfirst
GOLPH3	7.22023e-110	0.308462	0.729	0.504	2.39177e-105	STB	GOLPH3	STBfirst
CPD	2.4631e-86	0.307614	0.412	0.247	8.15928e-82	STB	CPD	STBfirst
PRRC1	8.10485e-112	0.305849	0.427	0.237	2.68481e-107	STB	PRRC1	STBfirst
RAB3GAP1	1.10511e-91	0.303603	0.74	0.539	3.66077e-87	STB	RAB3GAP1	STBfirst
SAV1	2.68659e-76	0.302826	0.277	0.153	8.89958e-72	STB	SAV1	STBfirst
MFSD14B	4.97924e-94	0.302216	0.417	0.245	1.64942e-89	STB	MFSD14B	STBfirst
KIF13A	1.15047e-109	0.301756	0.754	0.532	3.81106e-105	STB	KIF13A	STBfirst
MIA2	3.82833e-95	0.30006	0.361	0.2	1.26817e-90	STB	MIA2	STBfirst
CLINT1	2.66941e-98	0.299659	0.634	0.421	8.8427e-94	STB	CLINT1	STBfirst
RIOX2	2.33767e-88	0.299638	0.308	0.166	7.74377e-84	STB	RIOX2	STBfirst
RNF207	4.62659e-99	0.299585	0.38	0.212	1.53261e-94	STB	RNF207	STBfirst
MGAT5	4.73857e-55	0.299157	0.664	0.508	1.5697e-50	STB	MGAT5	STBfirst
SIN3B1	1.34517e-146	0.297386	0.776	0.526	4.45601e-142	STB	SIN3B	STBfirst
UFM1	5.9866e-94	0.296367	0.337	0.184	1.98312e-89	STB	UFM1	STBfirst
TRIP11	4.33145e-101	0.296338	0.653	0.434	1.43484e-96	STB	TRIP11	STBfirst
TXNRD1	7.62976e-43	0.294259	0.363	0.252	2.52744e-38	STB	TXNRD1	STBfirst
SH3GLB21	1.41354e-96	0.292382	0.729	0.5	4.68249e-92	STB	SH3GLB2	STBfirst
CAPN7	5.64048e-89	0.292052	0.659	0.453	1.86847e-84	STB	CAPN7	STBfirst
FAM120A	7.94318e-101	0.291365	0.915	0.776	2.63126e-96	STB	FAM120A	STBfirst
ADPGK	7.68766e-82	0.289696	0.284	0.153	2.54661e-77	STB	ADPGK	STBfirst
SCARB2	2.83213e-84	0.289384	0.419	0.255	9.38172e-80	STB	SCARB2	STBfirst
AMD1	4.63211e-92	0.288958	0.403	0.237	1.53443e-87	STB	AMD1	STBfirst
IMMP2L	1.04541e-69	0.288796	0.94	0.872	3.46301e-65	STB	IMMP2L	STBfirst
ACTR3B	3.44864e-92	0.28561	0.473	0.289	1.1424e-87	STB	ACTR3B	STBfirst
NAA11	1.66491e-60	0.285546	0.558	0.395	5.51519e-56	STB	NAA11	STBfirst
PYGL	2.89947e-74	0.285023	0.31	0.178	9.6048e-70	STB	PYGL	STBfirst
H2AFY	3.682e-96	0.284922	0.489	0.299	1.2197e-91	STB	H2AFY	STBfirst
GPR107	2.77468e-105	0.284768	0.612	0.386	9.19141e-101	STB	GPR107	STBfirst
GRK5	1.24434e-47	0.284304	0.476	0.347	4.12199e-43	STB	GRK5	STBfirst
TMBIM1	5.22134e-65	0.283527	0.312	0.189	1.72962e-60	STB	TMBIM1	STBfirst
HIBADH1	1.70936e-97	0.283356	0.877	0.735	5.66243e-93	STB	HIBADH	STBfirst
DPM1	3.28453e-104	0.282955	0.463	0.271	1.08803e-99	STB	DPM1	STBfirst
SEC61A1	2.25577e-100	0.282702	0.396	0.222	7.47248e-96	STB	SEC61A1	STBfirst
TOPORS	6.32887e-79	0.281984	0.256	0.135	2.0965e-74	STB	TOPORS	STBfirst
TERF2IP	2.70307e-82	0.278621	0.326	0.184	8.9542e-78	STB	TERF2IP	STBfirst
PTTG1IP1	8.36106e-92	0.277375	0.721	0.503	2.76968e-87	STB	PTTG1IP	STBfirst
MKLN1	1.66025e-44	0.277104	0.749	0.597	5.49976e-40	STB	MKLN1	STBfirst
ZMYND81	9.45321e-101	0.277044	0.838	0.634	3.13147e-96	STB	ZMYND8	STBfirst
CYTH11	1.18447e-90	0.276462	0.391	0.227	3.92367e-86	STB	CYTH1	STBfirst
BRAF1	9.25261e-181	0.274541	0.964	0.885	3.06502e-176	STB	BRAF	STBfirst
ST3GAL41	1.19995e-94	0.274262	0.644	0.43	3.97495e-90	STB	ST3GAL4	STBfirst
TANGO2	3.70065e-77	0.273473	0.309	0.175	1.22588e-72	STB	TANGO2	STBfirst
METTL6	1.59559e-79	0.272771	0.305	0.17	5.28554e-75	STB	METTL6	STBfirst
INPP5F	1.81195e-107	0.272542	0.458	0.267	6.00226e-103	STB	INPP5F	STBfirst
KDM4B	8.30498e-76	0.271909	0.877	0.703	2.75111e-71	STB	KDM4B	STBfirst
RRBP11	6.58769e-108	0.271347	0.843	0.643	2.18224e-103	STB	RRBP1	STBfirst
AMOTL1	2.33186e-88	0.271192	0.749	0.54	7.72452e-84	STB	AMOTL1	STBfirst
PKNOX1	1.55087e-84	0.270661	0.594	0.396	5.13741e-80	STB	PKNOX1	STBfirst
MBTD1	4.38882e-73	0.269919	0.686	0.498	1.45384e-68	STB	MBTD1	STBfirst
NBPF3	2.37606e-74	0.269646	0.311	0.178	7.87095e-70	STB	NBPF3	STBfirst
PLIN3	1.24881e-80	0.267931	0.351	0.204	4.13679e-76	STB	PLIN3	STBfirst
ZNF5251	1.10271e-79	0.267543	0.408	0.249	3.65285e-75	STB	ZNF525	STBfirst
FAM126B	1.93187e-86	0.266806	0.516	0.327	6.39952e-82	STB	FAM126B	STBfirst
KANSL1L	4.82928e-69	0.26634	0.43	0.277	1.59975e-64	STB	KANSL1L	STBfirst
GOLGA21	4.48833e-115	0.266326	0.544	0.325	1.4868e-110	STB	GOLGA2	STBfirst
GIGYF21	4.71786e-78	0.266129	0.87	0.716	1.56284e-73	STB	GIGYF2	STBfirst
GCNT11	4.4195e-70	0.265841	0.271	0.152	1.464e-65	STB	GCNT1	STBfirst
ARFIP1	1.34841e-73	0.265396	0.606	0.42	4.46675e-69	STB	ARFIP1	STBfirst
IFRD11	2.60019e-94	0.265304	0.392	0.223	8.6134e-90	STB	IFRD1	STBfirst
CIR1	4.23949e-94	0.265022	0.38	0.215	1.40437e-89	STB	CIR1	STBfirst
STARD13	3.73737e-35	0.263117	0.723	0.6	1.23804e-30	STB	STARD13	STBfirst
MTMR101	2.81015e-35	0.263049	0.737	0.611	9.30889e-31	STB	MTMR10	STBfirst
DYRK1A	2.38253e-93	0.262817	0.874	0.702	7.89238e-89	STB	DYRK1A	STBfirst
ZNF706	9.89791e-86	0.261167	0.318	0.174	3.27878e-81	STB	ZNF706	STBfirst
TANK1	4.55927e-79	0.25801	0.745	0.551	1.5103e-74	STB	TANK	STBfirst
KANSL2	1.80055e-76	0.256818	0.315	0.18	5.96451e-72	STB	KANSL2	STBfirst
TRIM5	1.9289e-73	0.256185	0.688	0.51	6.38968e-69	STB	TRIM5	STBfirst
TIMMDC1	2.25102e-90	0.255338	0.441	0.263	7.45674e-86	STB	TIMMDC1	STBfirst
PIP5K1A1	7.28695e-90	0.255001	0.874	0.704	2.41387e-85	STB	PIP5K1A	STBfirst
CRKL	1.24418e-87	0.254557	0.444	0.268	4.12147e-83	STB	CRKL	STBfirst
OTUD51	3.64048e-85	0.254243	0.326	0.181	1.20594e-80	STB	OTUD5	STBfirst
RNF213	8.15784e-91	0.254107	0.547	0.346	2.70237e-86	STB	RNF213	STBfirst
DHX8	1.3993e-65	0.253763	0.251	0.142	4.63534e-61	STB	DHX8	STBfirst
PTPN1	8.55437e-61	0.253427	0.576	0.402	2.83372e-56	STB	PTPN1	STBfirst
DENND1A	3.07495e-69	0.253312	0.922	0.825	1.01861e-64	STB	DENND1A	STBfirst
DESI2	4.14709e-75	0.253231	0.351	0.209	1.37376e-70	STB	DESI2	STBfirst
ANKMY1	1.12986e-63	0.252197	0.34	0.21	3.74278e-59	STB	ANKMY1	STBfirst
HM13	7.84805e-84	0.252072	0.604	0.401	2.59974e-79	STB	HM13	STBfirst
PATL1	2.27423e-71	0.251555	0.29	0.165	7.53361e-67	STB	PATL1	STBfirst
AKT3	1.15012e-38	0.250977	0.835	0.718	3.8099e-34	STB	AKT3	STBfirst

### Sheet: termtissue
	p_val	avg_log2FC	pct.1	pct.2	p_val_adj	cluster	gene	Source
AKR1B15	2.95836e-39	1.5698	0.271	0.102	9.79986e-35	STB	AKR1B15	STBterm
ILDR2	8.22702e-39	1.44519	0.301	0.131	2.72528e-34	STB	ILDR2	STBterm
LINC00474	3.27926e-66	1.44517	0.531	0.288	1.08629e-61	STB	LINC00474	STBterm
LINC02826	1.17757e-24	1.43113	0.252	0.125	3.90082e-20	STB	LINC02826	STBterm
TBX20	1.06923e-38	1.39783	0.347	0.17	3.54193e-34	STB	TBX20	STBterm
PDE4D	7.51696e-34	1.37778	0.713	0.618	2.49007e-29	STB	PDE4D	STBterm
AC124248.1	3.04298e-31	1.3738	0.253	0.108	1.00802e-26	STB	AC124248.1	STBterm
LINC02291	6.39595e-59	1.3275	0.607	0.388	2.11872e-54	STB	LINC02291	STBterm
CC2D2B	4.1117e-36	1.32066	0.334	0.163	1.36204e-31	STB	CC2D2B	STBterm
AC079193.2	5.12115e-51	1.30903	0.416	0.201	1.69643e-46	STB	AC079193.2	STBterm
SGSM1	3.02463e-35	1.29877	0.316	0.151	1.00194e-30	STB	SGSM1	STBterm
SRCIN1	2.95495e-26	1.28828	0.251	0.119	9.78856e-22	STB	SRCIN1	STBterm
MOCOS	6.59323e-23	1.27177	0.264	0.14	2.18407e-18	STB	MOCOS	STBterm
TWIST1	9.57605e-100	1.26038	0.663	0.343	3.17216e-95	STB	TWIST1	STBterm
OLAH	2.38161e-68	1.25341	0.511	0.252	7.88931e-64	STB	OLAH	STBterm
LINC01605	2.13671e-32	1.24808	0.349	0.184	7.07805e-28	STB	LINC01605	STBterm
AL691420.1	3.24397e-34	1.24739	0.391	0.221	1.0746e-29	STB	AL691420.1	STBterm
TMEM229B	6.78831e-80	1.23302	0.527	0.236	2.2487e-75	STB	TMEM229B	STBterm
DEPDC1B	3.05383e-211	1.23143	0.94	0.656	1.01161e-206	STB	DEPDC1B	STBterm
ADAM12	9.7398e-287	1.22499	1	0.998	3.2264e-282	STB	ADAM12	STBterm
AC100802.1	5.01051e-34	1.22084	0.351	0.184	1.65978e-29	STB	AC100802.1	STBterm
AC090826.1	1.88378e-42	1.21142	0.406	0.211	6.24022e-38	STB	AC090826.1	STBterm
PAPPA2	1.01442e-125	1.20999	0.986	0.942	3.36036e-121	STB	PAPPA2	STBterm
AC022146.2	3.86274e-28	1.20609	0.31	0.161	1.27957e-23	STB	AC022146.2	STBterm
TCL6	3.59923e-36	1.20049	0.382	0.209	1.19228e-31	STB	TCL6	STBterm
CNGA1	2.0137e-40	1.19832	0.329	0.145	6.67058e-36	STB	CNGA1	STBterm
SH3BP5	4.8168e-23	1.19415	0.267	0.141	1.59561e-18	STB	SH3BP5	STBterm
MORN3	3.42047e-55	1.19392	0.449	0.219	1.13307e-50	STB	MORN3	STBterm
SLC35F2	2.47842e-29	1.19023	0.282	0.133	8.21001e-25	STB	SLC35F2	STBterm
CSGALNACT1	1.64327e-148	1.18562	0.877	0.562	5.44349e-144	STB	CSGALNACT1	STBterm
AC096677.1	1.51726e-28	1.17633	0.295	0.151	5.02607e-24	STB	AC096677.1	STBterm
MIR503HG	2.82136e-50	1.17466	0.5	0.277	9.34604e-46	STB	MIR503HG	STBterm
PSG8	1.15359e-126	1.16664	0.795	0.446	3.82139e-122	STB	PSG8	STBterm
PIK3AP1	1.00845e-78	1.16092	0.573	0.28	3.34061e-74	STB	PIK3AP1	STBterm
SCNN1B	1.2557e-20	1.15628	0.261	0.147	4.15962e-16	STB	SCNN1B	STBterm
ARHGAP26	1.35926e-220	1.15477	0.962	0.722	4.50268e-216	STB	ARHGAP26	STBterm
LINC00967	2.95307e-37	1.15467	0.349	0.173	9.78235e-33	STB	LINC00967	STBterm
CA10	3.62258e-35	1.15463	0.331	0.16	1.20002e-30	STB	CA10	STBterm
SLC26A7	9.12314e-27	1.14795	0.314	0.171	3.02213e-22	STB	SLC26A7	STBterm
UCK2	2.16766e-72	1.14771	0.546	0.264	7.1806e-68	STB	UCK2	STBterm
ASXL3	1.46481e-45	1.14705	0.405	0.201	4.85232e-41	STB	ASXL3	STBterm
HS3ST3B1	8.2779e-97	1.1459	0.67	0.349	2.74214e-92	STB	HS3ST3B1	STBterm
PAM	4.28636e-211	1.13617	0.953	0.657	1.4199e-206	STB	PAM	STBterm
RAB6B	5.17762e-29	1.13357	0.274	0.129	1.71514e-24	STB	RAB6B	STBterm
OSMR-AS1	7.64694e-75	1.13106	0.623	0.349	2.53312e-70	STB	OSMR-AS1	STBterm
ADAM19	4.2002e-97	1.12776	0.642	0.313	1.39136e-92	STB	ADAM19	STBterm
HSD3B1	4.16173e-199	1.12173	0.945	0.623	1.37862e-194	STB	HSD3B1	STBterm
NCMAP	2.98363e-78	1.12088	0.612	0.336	9.88358e-74	STB	NCMAP	STBterm
LYN	7.3474e-89	1.1203	0.656	0.35	2.4339e-84	STB	LYN	STBterm
ENTPD1	5.53414e-134	1.11999	0.798	0.437	1.83324e-129	STB	ENTPD1	STBterm
ST3GAL1	3.21616e-147	1.10737	0.858	0.531	1.06539e-142	STB	ST3GAL1	STBterm
FLT4	2.36805e-95	1.10367	0.678	0.343	7.84441e-91	STB	FLT4	STBterm
TRIM40	1.98283e-40	1.10314	0.367	0.177	6.56833e-36	STB	TRIM40	STBterm
PSG6	2.30484e-196	1.0998	0.954	0.642	7.63502e-192	STB	PSG6	STBterm
CHODL	6.88058e-153	1.09886	0.927	0.703	2.27926e-148	STB	CHODL	STBterm
KLHL5	2.24926e-138	1.09421	0.83	0.487	7.45089e-134	STB	KLHL5	STBterm
SLCO2A1	1.6082e-38	1.09402	0.396	0.21	5.32731e-34	STB	SLCO2A1	STBterm
AC015912.3	8.59163e-36	1.09297	0.332	0.159	2.84606e-31	STB	AC015912.3	STBterm
LINC01119	7.07318e-46	1.09016	0.44	0.227	2.34306e-41	STB	LINC01119	STBterm
ACOXL	5.2829e-91	1.08749	0.706	0.412	1.75001e-86	STB	ACOXL	STBterm
TRIM25	5.66085e-162	1.08433	0.894	0.553	1.87521e-157	STB	TRIM25	STBterm
MAOA	8.01155e-90	1.08417	0.732	0.465	2.65391e-85	STB	MAOA	STBterm
ELMO1	4.51995e-156	1.08009	0.897	0.597	1.49728e-151	STB	ELMO1	STBterm
LCP1	9.70597e-21	1.07906	0.301	0.184	3.2152e-16	STB	LCP1	STBterm
CLMN	3.11618e-91	1.07409	0.714	0.424	1.03227e-86	STB	CLMN	STBterm
AC005224.2	1.90883e-36	1.07055	0.336	0.16	6.32318e-32	STB	AC005224.2	STBterm
BET1	3.21899e-70	1.06256	0.596	0.339	1.06632e-65	STB	BET1	STBterm
IGF2BP2	9.07214e-171	1.06009	0.912	0.556	3.00524e-166	STB	IGF2BP2	STBterm
PLEKHH1	1.21766e-64	1.0574	0.556	0.293	4.03362e-60	STB	PLEKHH1	STBterm
PLAC1	1.90382e-38	1.05606	0.582	0.406	6.30658e-34	STB	PLAC1	STBterm
ARMH4	1.29218e-31	1.05446	0.373	0.214	4.28047e-27	STB	ARMH4	STBterm
AC022872.1	1.45132e-184	1.05235	0.969	0.835	4.80763e-180	STB	AC022872.1	STBterm
OSMR	7.12517e-59	1.05131	0.55	0.305	2.36028e-54	STB	OSMR	STBterm
ELL2	3.74257e-96	1.04853	0.748	0.461	1.23976e-91	STB	ELL2	STBterm
MAN1C1	5.47758e-202	1.04745	0.971	0.789	1.8145e-197	STB	MAN1C1	STBterm
NPAS2	1.73052e-88	1.03534	0.666	0.348	5.73253e-84	STB	NPAS2	STBterm
GPC3	5.23672e-141	1.03396	0.918	0.697	1.73472e-136	STB	GPC3	STBterm
LNPEP	2.33486e-202	1.03236	0.957	0.751	7.73445e-198	STB	LNPEP	STBterm
ZFPM2-AS1	1.2039e-23	1.03224	0.28	0.15	3.98802e-19	STB	ZFPM2-AS1	STBterm
MYLK	2.31086e-88	1.0315	0.69	0.392	7.65497e-84	STB	MYLK	STBterm
GRAMD2B	5.10885e-181	1.03097	0.949	0.76	1.69236e-176	STB	GRAMD2B	STBterm
LINC01949	5.48903e-238	1.03054	0.994	0.94	1.8183e-233	STB	LINC01949	STBterm
MICU3	1.12689e-152	1.0231	0.898	0.674	3.73292e-148	STB	MICU3	STBterm
ANKDD1A	2.38189e-38	1.02306	0.423	0.25	7.89024e-34	STB	ANKDD1A	STBterm
PHYHIPL	4.02855e-125	1.02303	0.84	0.524	1.3345e-120	STB	PHYHIPL	STBterm
GDPD1	4.86092e-37	1.02262	0.379	0.197	1.61023e-32	STB	GDPD1	STBterm
MAP7D3	7.84495e-36	1.02066	0.403	0.229	2.59872e-31	STB	MAP7D3	STBterm
PRKCE	1.6315e-141	1.02056	0.881	0.627	5.40451e-137	STB	PRKCE	STBterm
DAPK1	1.71873e-173	1.01578	0.976	0.874	5.69348e-169	STB	DAPK1	STBterm
AC087854.1	3.98541e-22	1.01376	0.256	0.132	1.32021e-17	STB	AC087854.1	STBterm
PLCL2	2.27521e-198	1.0102	0.975	0.779	7.53686e-194	STB	PLCL2	STBterm
PSG11	2.38026e-81	1.0035	0.718	0.442	7.88486e-77	STB	PSG11	STBterm
FBXL19-AS1	3.97935e-21	1.00245	0.26	0.144	1.3182e-16	STB	FBXL19-AS1	STBterm
THSD4	3.24154e-77	1.00014	0.763	0.553	1.07379e-72	STB	THSD4	STBterm
TRIM62	2.67224e-47	0.997291	0.478	0.269	8.85207e-43	STB	TRIM62	STBterm
CSHL1	3.56861e-90	0.997259	0.787	0.517	1.18214e-85	STB	CSHL1	STBterm
STX11	1.01427e-23	0.996107	0.266	0.138	3.35986e-19	STB	STX11	STBterm
TC2N	2.81207e-75	0.993758	0.606	0.32	9.31526e-71	STB	TC2N	STBterm
AL109761.1	6.05634e-97	0.991917	0.722	0.402	2.00622e-92	STB	AL109761.1	STBterm
LIMCH1	6.61113e-158	0.988203	0.942	0.693	2.19e-153	STB	LIMCH1	STBterm
C16orf74	5.73605e-126	0.984579	0.851	0.55	1.90012e-121	STB	C16orf74	STBterm
CATSPERB	2.35862e-90	0.984189	0.673	0.37	7.81315e-86	STB	CATSPERB	STBterm
FNDC3A	4.66311e-202	0.983043	0.978	0.866	1.5447e-197	STB	FNDC3A	STBterm
LGALS13	1.19372e-37	0.982131	0.392	0.207	3.95433e-33	STB	LGALS13	STBterm
PAPPA	6.14314e-202	0.980468	1	0.998	2.03498e-197	STB	PAPPA	STBterm
SLC23A2	4.48436e-161	0.980333	0.911	0.638	1.48549e-156	STB	SLC23A2	STBterm
LINC01456	1.97034e-54	0.977813	0.6	0.385	6.52693e-50	STB	LINC01456	STBterm
PLEKHA6	1.16458e-182	0.976739	0.961	0.722	3.85778e-178	STB	PLEKHA6	STBterm
MTMR4	1.42204e-111	0.975963	0.816	0.516	4.71064e-107	STB	MTMR4	STBterm
AC009879.4	1.98345e-75	0.97273	0.633	0.344	6.57037e-71	STB	AC009879.4	STBterm
PSG3	2.00127e-160	0.972515	0.942	0.695	6.62941e-156	STB	PSG3	STBterm
AHR	7.40031e-106	0.971749	0.845	0.633	2.45143e-101	STB	AHR	STBterm
GLRX	2.85577e-57	0.966015	0.56	0.328	9.46002e-53	STB	GLRX	STBterm
GRK5	1.38483e-87	0.965993	0.768	0.524	4.58739e-83	STB	GRK5	STBterm
PLCXD2	5.65303e-30	0.963945	0.354	0.197	1.87262e-25	STB	PLCXD2	STBterm
CYP19A1	8.35517e-203	0.963754	1	0.994	2.76773e-198	STB	CYP19A1	STBterm
ZNF117	5.29388e-68	0.961435	0.729	0.503	1.75365e-63	STB	ZNF117	STBterm
SNHG22	2.64064e-20	0.959653	0.259	0.145	8.74737e-16	STB	SNHG22	STBterm
ABCG2	6.34242e-27	0.958858	0.393	0.25	2.10099e-22	STB	ABCG2	STBterm
C18orf54	2.77759e-21	0.957646	0.253	0.137	9.20104e-17	STB	C18orf54	STBterm
CLRN1-AS1	8.58227e-29	0.956004	0.348	0.199	2.84296e-24	STB	CLRN1-AS1	STBterm
LINC01483	1.98219e-55	0.954863	0.693	0.485	6.56621e-51	STB	LINC01483	STBterm
KYNU	8.60984e-104	0.954846	0.772	0.466	2.8521e-99	STB	KYNU	STBterm
SH3PXD2A	8.63601e-95	0.953499	0.806	0.576	2.86077e-90	STB	SH3PXD2A	STBterm
AL589787.1	4.76477e-53	0.952769	0.512	0.274	1.57838e-48	STB	AL589787.1	STBterm
RASGRP1	3.66713e-26	0.950847	0.302	0.16	1.21477e-21	STB	RASGRP1	STBterm
RAB3B	1.23614e-109	0.947677	0.818	0.531	4.09483e-105	STB	RAB3B	STBterm
STRA6	1.67284e-111	0.945932	0.792	0.446	5.54145e-107	STB	STRA6	STBterm
IGDCC4	1.06322e-31	0.944785	0.299	0.141	3.52202e-27	STB	IGDCC4	STBterm
ST5	4.00338e-91	0.943956	0.735	0.434	1.32616e-86	STB	ST5	STBterm
SLC2A11	4.97544e-112	0.943911	0.816	0.516	1.64816e-107	STB	SLC2A11	STBterm
BPGM	8.54277e-80	0.943465	0.703	0.443	2.82988e-75	STB	BPGM	STBterm
CYP11A1	2.48244e-142	0.942608	0.924	0.646	8.22333e-138	STB	CYP11A1	STBterm
SNX10	9.39139e-58	0.942247	0.528	0.296	3.11099e-53	STB	SNX10	STBterm
MMD	2.25505e-32	0.942155	0.368	0.201	7.47008e-28	STB	MMD	STBterm
SULT2B1	4.88554e-31	0.941642	0.345	0.18	1.61839e-26	STB	SULT2B1	STBterm
SH3TC2	1.79276e-124	0.94116	0.866	0.547	5.93871e-120	STB	SH3TC2	STBterm
PPP1R14C	1.10054e-69	0.939781	0.607	0.326	3.64565e-65	STB	PPP1R14C	STBterm
SPTLC3	4.96854e-153	0.938767	0.968	0.863	1.64588e-148	STB	SPTLC3	STBterm
INHBA	1.44013e-87	0.936537	0.812	0.537	4.77057e-83	STB	INHBA	STBterm
FDX1	1.24658e-104	0.935634	0.833	0.576	4.12942e-100	STB	FDX1	STBterm
HIST1H2AC	1.1383e-75	0.935467	0.659	0.389	3.77074e-71	STB	HIST1H2AC	STBterm
CD200	4.26972e-98	0.931054	0.736	0.429	1.41439e-93	STB	CD200	STBterm
EPHA1-AS1	6.7531e-22	0.928813	0.362	0.238	2.23703e-17	STB	EPHA1-AS1	STBterm
PLAC4	1.43824e-201	0.928681	0.991	0.944	4.7643e-197	STB	PLAC4	STBterm
FGD4	1.03691e-140	0.925525	0.91	0.616	3.43488e-136	STB	FGD4	STBterm
TRPV6	8.20648e-115	0.924149	0.852	0.586	2.71848e-110	STB	TRPV6	STBterm
SLC6A2	5.23995e-49	0.922424	0.47	0.247	1.73579e-44	STB	SLC6A2	STBterm
ZNF554	1.97195e-74	0.921307	0.64	0.352	6.53228e-70	STB	ZNF554	STBterm
CORO6	8.82356e-69	0.921052	0.63	0.347	2.92289e-64	STB	CORO6	STBterm
AFF1	9.58058e-199	0.920903	0.997	0.944	3.17366e-194	STB	AFF1	STBterm
ESAM	2.86962e-34	0.918887	0.379	0.206	9.50591e-30	STB	ESAM	STBterm
MAN1A2	8.0869e-208	0.918785	0.986	0.877	2.67887e-203	STB	MAN1A2	STBterm
SLC41A2	5.17681e-94	0.918639	0.766	0.479	1.71487e-89	STB	SLC41A2	STBterm
LAMA3	1.49645e-25	0.918111	0.379	0.236	4.95714e-21	STB	LAMA3	STBterm
DUSP4	2.85349e-32	0.91734	0.385	0.217	9.45247e-28	STB	DUSP4	STBterm
TRMT9B	1.46846e-35	0.916265	0.539	0.366	4.86443e-31	STB	TRMT9B	STBterm
PSG4	3.19465e-122	0.9158	0.947	0.716	1.05826e-117	STB	PSG4	STBterm
FAM107B	8.66752e-100	0.914376	0.842	0.584	2.8712e-95	STB	FAM107B	STBterm
ISM1	1.09192e-22	0.913659	0.311	0.18	3.6171e-18	STB	ISM1	STBterm
DGKI	1.16023e-59	0.910996	0.589	0.339	3.84337e-55	STB	DGKI	STBterm
PKIG	5.06683e-63	0.910801	0.589	0.336	1.67844e-58	STB	PKIG	STBterm
MIR222HG	6.86684e-30	0.910168	0.329	0.173	2.27471e-25	STB	MIR222HG	STBterm
PHLDB2	2.07137e-149	0.908863	0.962	0.833	6.86163e-145	STB	PHLDB2	STBterm
LINC02365	6.18694e-58	0.90842	0.528	0.276	2.04949e-53	STB	LINC02365	STBterm
MC1R	2.13044e-81	0.907768	0.66	0.367	7.05731e-77	STB	MC1R	STBterm
MTMR7	1.73269e-16	0.905206	0.271	0.168	5.73969e-12	STB	MTMR7	STBterm
STEAP4	8.32724e-59	0.905179	0.65	0.404	2.75848e-54	STB	STEAP4	STBterm
NRCAM	9.27353e-48	0.904311	0.591	0.396	3.07195e-43	STB	NRCAM	STBterm
RPS6KA6	3.15059e-12	0.904113	0.256	0.176	1.04367e-07	STB	RPS6KA6	STBterm
FMNL1	6.00871e-26	0.901774	0.282	0.143	1.99044e-21	STB	FMNL1	STBterm
EXPH5	1.02011e-185	0.901317	0.982	0.875	3.37922e-181	STB	EXPH5	STBterm
ABHD17C	1.05005e-60	0.899746	0.619	0.386	3.47841e-56	STB	ABHD17C	STBterm
AC069277.1	3.16863e-79	0.899044	0.791	0.574	1.04964e-74	STB	AC069277.1	STBterm
AC027117.2	1.27944e-36	0.897391	0.511	0.328	4.23827e-32	STB	AC027117.2	STBterm
TMEM164	3.76518e-27	0.896855	0.411	0.27	1.24725e-22	STB	TMEM164	STBterm
RHOBTB3	1.13166e-179	0.896479	0.987	0.922	3.74872e-175	STB	RHOBTB3	STBterm
AL139383.1	9.82969e-84	0.894927	0.845	0.681	3.25618e-79	STB	AL139383.1	STBterm
RYBP	2.32484e-162	0.894456	0.963	0.787	7.70128e-158	STB	RYBP	STBterm
POSTN	1.08475e-44	0.893477	0.536	0.325	3.59334e-40	STB	POSTN	STBterm
ERBB2	2.21504e-60	0.893117	0.623	0.387	7.33754e-56	STB	ERBB2	STBterm
PCDH1	3.22791e-59	0.892557	0.53	0.28	1.06928e-54	STB	PCDH1	STBterm
BMP1	1.27723e-131	0.890674	0.897	0.578	4.23095e-127	STB	BMP1	STBterm
AC119674.1	2.08983e-74	0.890057	0.767	0.525	6.92277e-70	STB	AC119674.1	STBterm
MGAT5	4.90801e-96	0.889851	0.816	0.576	1.62583e-91	STB	MGAT5	STBterm
C2orf72	9.66659e-84	0.889104	0.699	0.396	3.20216e-79	STB	C2orf72	STBterm
SH3BP2	3.17609e-56	0.888696	0.521	0.276	1.05211e-51	STB	SH3BP2	STBterm
PDXK	3.12856e-84	0.885927	0.781	0.545	1.03637e-79	STB	PDXK	STBterm
TCHH	7.35523e-58	0.885229	0.493	0.248	2.43649e-53	STB	TCHH	STBterm
RAB11FIP5	1.13046e-34	0.884846	0.392	0.22	3.74475e-30	STB	RAB11FIP5	STBterm
AP001207.3	1.3388e-61	0.884592	0.628	0.4	4.43489e-57	STB	AP001207.3	STBterm
POGLUT3	1.6733e-44	0.881969	0.531	0.326	5.54297e-40	STB	POGLUT3	STBterm
AC211486.5	8.02347e-43	0.881742	0.419	0.213	2.65786e-38	STB	AC211486.5	STBterm
ALDH3B2	1.75964e-25	0.878349	0.294	0.157	5.82899e-21	STB	ALDH3B2	STBterm
SLC27A6	2.63225e-35	0.877969	0.585	0.426	8.71961e-31	STB	SLC27A6	STBterm
BCAR4	4.33877e-105	0.877329	0.829	0.521	1.43726e-100	STB	BCAR4	STBterm
EPHB2	6.0726e-16	0.87446	0.282	0.18	2.01161e-11	STB	EPHB2	STBterm
DTNB	8.35592e-50	0.872882	0.693	0.513	2.76798e-45	STB	DTNB	STBterm
SPATA13	1.10568e-110	0.872744	0.821	0.486	3.66267e-106	STB	SPATA13	STBterm
HOPX	2.12532e-85	0.872014	0.764	0.486	7.04035e-81	STB	HOPX	STBterm
INSIG1	3.68409e-19	0.870846	0.331	0.214	1.22039e-14	STB	INSIG1	STBterm
ERV3-1	1.59509e-52	0.869805	0.59	0.376	5.28389e-48	STB	ERV3-1	STBterm
PTGFRN	1.80502e-26	0.869335	0.333	0.188	5.97931e-22	STB	PTGFRN	STBterm
TTBK2	5.80939e-93	0.867055	0.81	0.561	1.92442e-88	STB	TTBK2	STBterm
ARRDC3-AS1	3.71791e-39	0.86697	0.531	0.34	1.23159e-34	STB	ARRDC3-AS1	STBterm
UBE2E3	1.4511e-42	0.866463	0.549	0.354	4.80693e-38	STB	UBE2E3	STBterm
ADGRL3	8.18308e-63	0.865653	0.689	0.46	2.71073e-58	STB	ADGRL3	STBterm
TENT5A	2.09587e-126	0.863141	0.911	0.663	6.94279e-122	STB	TENT5A	STBterm
VGLL3	2.1784e-192	0.859652	0.99	0.908	7.21617e-188	STB	VGLL3	STBterm
AC009126.1	1.74562e-33	0.858743	0.483	0.312	5.78253e-29	STB	AC009126.1	STBterm
LMO2	1.05473e-28	0.857928	0.354	0.2	3.49389e-24	STB	LMO2	STBterm
TBC1D1	8.04132e-153	0.855842	0.939	0.736	2.66377e-148	STB	TBC1D1	STBterm
LINC01356	1.25233e-23	0.855609	0.292	0.16	4.14845e-19	STB	LINC01356	STBterm
AC096751.2	6.00769e-45	0.854712	0.501	0.296	1.99011e-40	STB	AC096751.2	STBterm
AC093827.4	8.91099e-83	0.854345	0.689	0.387	2.95186e-78	STB	AC093827.4	STBterm
AC066613.2	3.20126e-33	0.85397	0.366	0.197	1.06045e-28	STB	AC066613.2	STBterm
ANGPTL4	7.02788e-18	0.852961	0.251	0.143	2.32806e-13	STB	ANGPTL4	STBterm
SERINC5	1.79204e-113	0.848941	0.876	0.637	5.93633e-109	STB	SERINC5	STBterm
LCAL1	1.62358e-26	0.848374	0.285	0.145	5.37828e-22	STB	LCAL1	STBterm
CXXC5	6.72555e-27	0.848157	0.326	0.179	2.22791e-22	STB	CXXC5	STBterm
EFS	4.24046e-24	0.847869	0.278	0.147	1.4047e-19	STB	EFS	STBterm
PSG5	1.0295e-118	0.845916	0.919	0.62	3.41033e-114	STB	PSG5	STBterm
ALPK3	1.12913e-25	0.842557	0.296	0.155	3.74035e-21	STB	ALPK3	STBterm
DGKZ	1.39963e-44	0.840927	0.513	0.312	4.63641e-40	STB	DGKZ	STBterm
PLCB1	6.98328e-101	0.84085	0.893	0.692	2.31328e-96	STB	PLCB1	STBterm
LINC01588	2.40129e-16	0.840572	0.334	0.231	7.95452e-12	STB	LINC01588	STBterm
SYDE1	2.56183e-45	0.838774	0.477	0.256	8.48632e-41	STB	SYDE1	STBterm
AC009271.1	4.70023e-19	0.83435	0.322	0.204	1.557e-14	STB	AC009271.1	STBterm
TMEM108	1.1195e-50	0.834329	0.638	0.441	3.70844e-46	STB	TMEM108	STBterm
PTPRQ	4.83841e-14	0.83431	0.279	0.189	1.60277e-09	STB	PTPRQ	STBterm
KIF2A	1.33753e-87	0.833756	0.861	0.64	4.4307e-83	STB	KIF2A	STBterm
KIAA1211	4.57962e-22	0.83124	0.34	0.214	1.51705e-17	STB	KIAA1211	STBterm
NECTIN3	2.75443e-159	0.829819	0.963	0.783	9.12431e-155	STB	NECTIN3	STBterm
GPR1-AS	3.23723e-60	0.828265	0.643	0.415	1.07236e-55	STB	GPR1-AS	STBterm
GULP1	1.88552e-184	0.827024	0.991	0.924	6.24596e-180	STB	GULP1	STBterm
EFHD1	5.65827e-131	0.826245	0.927	0.725	1.87436e-126	STB	EFHD1	STBterm
NOS3	2.03777e-51	0.826172	0.543	0.31	6.75032e-47	STB	NOS3	STBterm
TRAM2-AS1	3.41546e-31	0.824651	0.398	0.234	1.13141e-26	STB	TRAM2-AS1	STBterm
AC109927.1	3.97033e-27	0.824084	0.351	0.203	1.31521e-22	STB	AC109927.1	STBterm
MFSD2A	4.31331e-107	0.819227	0.844	0.526	1.42883e-102	STB	MFSD2A	STBterm
CTDSP1	1.09013e-69	0.815004	0.733	0.472	3.61117e-65	STB	CTDSP1	STBterm
SLC39A8	2.90511e-53	0.814924	0.614	0.386	9.62346e-49	STB	SLC39A8	STBterm
GLDN	1.08121e-110	0.812771	0.878	0.598	3.58163e-106	STB	GLDN	STBterm
MTFR1	1.17486e-42	0.809179	0.514	0.326	3.89185e-38	STB	MTFR1	STBterm
CABLES1	2.17929e-71	0.808149	0.707	0.438	7.21912e-67	STB	CABLES1	STBterm
HPCAL1	2.52052e-40	0.807237	0.45	0.253	8.34949e-36	STB	HPCAL1	STBterm
RALGAPA2	6.22856e-103	0.80584	0.892	0.714	2.06327e-98	STB	RALGAPA2	STBterm
SH3TC2-DT	1.24082e-74	0.805791	0.706	0.408	4.11033e-70	STB	SH3TC2-DT	STBterm
SOS2	2.0073e-98	0.804244	0.867	0.674	6.6494e-94	STB	SOS2	STBterm
PTCHD1-AS1	2.57665e-14	0.803877	0.473	0.373	8.53541e-10	STB	PTCHD1-AS	STBterm
OSER1	4.72317e-29	0.803565	0.404	0.248	1.5646e-24	STB	OSER1	STBterm
ACER3	6.84744e-109	0.801874	0.89	0.702	2.26828e-104	STB	ACER3	STBterm
CHSY1	3.95796e-78	0.801645	0.829	0.637	1.31111e-73	STB	CHSY1	STBterm
TLE5	2.33082e-77	0.799409	0.761	0.492	7.72109e-73	STB	TLE5	STBterm
AL031599.1	8.1078e-15	0.799062	0.254	0.158	2.68579e-10	STB	AL031599.1	STBterm
DEDD	2.1548e-15	0.798828	0.27	0.175	7.138e-11	STB	DEDD	STBterm
NEURL1	3.85818e-50	0.798649	0.549	0.319	1.27806e-45	STB	NEURL1	STBterm
SPDYA	4.85791e-29	0.798075	0.401	0.247	1.60923e-24	STB	SPDYA	STBterm
PAK3	4.09071e-23	0.797478	0.358	0.226	1.35509e-18	STB	PAK3	STBterm
AC138150.1	3.64108e-21	0.794363	0.341	0.216	1.20614e-16	STB	AC138150.1	STBterm
NECTIN1	2.90765e-18	0.791939	0.284	0.174	9.63189e-14	STB	NECTIN1	STBterm
LINC02245	4.84441e-39	0.790778	0.526	0.346	1.60476e-34	STB	LINC02245	STBterm
LCMT1-AS2	2.15653e-143	0.788795	0.968	0.777	7.14371e-139	STB	LCMT1-AS2	STBterm
CBLB	6.60599e-73	0.78687	0.789	0.564	2.1883e-68	STB	CBLB	STBterm
ATXN7	5.13327e-98	0.785143	0.871	0.654	1.70045e-93	STB	ATXN7	STBterm
GASK1A	7.94989e-51	0.785011	0.709	0.523	2.63348e-46	STB	GASK1A	STBterm
MTM1	3.3951e-58	0.784635	0.652	0.424	1.12466e-53	STB	MTM1	STBterm
ARHGAP17	1.38565e-110	0.784509	0.905	0.71	4.59012e-106	STB	ARHGAP17	STBterm
ANKRD9	1.03453e-17	0.784375	0.285	0.178	3.427e-13	STB	ANKRD9	STBterm
AC104162.2	3.64978e-47	0.78421	0.597	0.4	1.20903e-42	STB	AC104162.2	STBterm
JHY	3.08924e-19	0.78252	0.337	0.22	1.02334e-14	STB	JHY	STBterm
AC007216.4	4.86444e-41	0.781102	0.554	0.363	1.61139e-36	STB	AC007216.4	STBterm
LRP8	1.78313e-19	0.781056	0.353	0.235	5.9068e-15	STB	LRP8	STBterm
CCSAP	2.98638e-71	0.780115	0.79	0.545	9.89268e-67	STB	CCSAP	STBterm
SLC7A2	3.39183e-83	0.779519	0.858	0.661	1.12358e-78	STB	SLC7A2	STBterm
PRKAG2	8.32838e-75	0.777828	0.703	0.425	2.75886e-70	STB	PRKAG2	STBterm
UAP1	3.75094e-25	0.777302	0.347	0.206	1.24254e-20	STB	UAP1	STBterm
SCARB1	1.8856e-69	0.774282	0.66	0.4	6.24622e-65	STB	SCARB1	STBterm
NEB	2.13227e-32	0.771879	0.424	0.254	7.06337e-28	STB	NEB	STBterm
HTRA1	8.21052e-42	0.769641	0.623	0.422	2.71982e-37	STB	HTRA1	STBterm
ST3GAL4	5.36348e-73	0.768631	0.732	0.476	1.77671e-68	STB	ST3GAL4	STBterm
PLIN2	2.63031e-56	0.767922	0.673	0.429	8.71318e-52	STB	PLIN2	STBterm
MAPRE3	1.38522e-30	0.767373	0.46	0.294	4.58867e-26	STB	MAPRE3	STBterm
LINC00265	1.77993e-18	0.765249	0.303	0.191	5.89618e-14	STB	LINC00265	STBterm
GDA	4.62407e-92	0.76498	0.791	0.482	1.53177e-87	STB	GDA	STBterm
EXOC6B	3.35347e-194	0.761088	0.992	0.955	1.11087e-189	STB	EXOC6B	STBterm
IGHA1	1.58863e-41	0.759839	0.48	0.278	5.26248e-37	STB	IGHA1	STBterm
UPP1	7.98667e-37	0.759732	0.429	0.234	2.64566e-32	STB	UPP1	STBterm
IL1RAP	9.87391e-63	0.757956	0.681	0.433	3.27083e-58	STB	IL1RAP	STBterm
ANKRD13A	2.43943e-73	0.757323	0.751	0.498	8.08084e-69	STB	ANKRD13A	STBterm
SIPA1L1	6.9416e-49	0.757318	0.719	0.55	2.29948e-44	STB	SIPA1L1	STBterm
MMP11	4.05835e-49	0.755649	0.595	0.357	1.34437e-44	STB	MMP11	STBterm
BCL6	1.45961e-20	0.754749	0.391	0.263	4.83509e-16	STB	BCL6	STBterm
ITPK1	4.05153e-54	0.754481	0.616	0.391	1.34211e-49	STB	ITPK1	STBterm
SGMS2	5.35245e-37	0.754104	0.458	0.262	1.77305e-32	STB	SGMS2	STBterm
AC011603.2	7.70941e-12	0.751813	0.258	0.176	2.55382e-07	STB	AC011603.2	STBterm
STAT5B	2.89167e-131	0.751812	0.95	0.771	9.57895e-127	STB	STAT5B	STBterm
GPNMB	2.27442e-30	0.751022	0.43	0.266	7.53426e-26	STB	GPNMB	STBterm
AC091045.1	4.4233e-25	0.747068	0.434	0.296	1.46526e-20	STB	AC091045.1	STBterm
ITGB3	1.64959e-25	0.746852	0.336	0.188	5.46442e-21	STB	ITGB3	STBterm
CLIP2	1.97959e-44	0.746798	0.488	0.269	6.55757e-40	STB	CLIP2	STBterm
NEK111	4.02563e-29	0.746685	0.479	0.312	1.33353e-24	STB	NEK11	STBterm
KLRD1	3.45751e-38	0.744066	0.675	0.53	1.14534e-33	STB	KLRD1	STBterm
SLC16A1-AS1	2.4653e-08	0.742437	0.256	0.194	0.000816656	STB	SLC16A1-AS1	STBterm
NEK7	1.50594e-127	0.742159	0.949	0.786	4.98858e-123	STB	NEK7	STBterm
CSF1R	4.86306e-56	0.738452	0.615	0.366	1.61094e-51	STB	CSF1R	STBterm
MAFK	9.28966e-77	0.737964	0.77	0.502	3.07729e-72	STB	MAFK	STBterm
GATA2-AS1	1.37919e-41	0.736858	0.594	0.404	4.56871e-37	STB	GATA2-AS1	STBterm
MIR4713HG	2.23796e-45	0.735546	0.541	0.326	7.41345e-41	STB	MIR4713HG	STBterm
CLIP4	2.27612e-82	0.735388	0.848	0.652	7.53988e-78	STB	CLIP4	STBterm
PSG7	2.42308e-46	0.733988	0.613	0.395	8.02669e-42	STB	PSG7	STBterm
PLCXD1	8.39993e-18	0.73221	0.358	0.252	2.78256e-13	STB	PLCXD1	STBterm
NECTIN3-AS1	4.03993e-24	0.731836	0.371	0.226	1.33827e-19	STB	NECTIN3-AS1	STBterm
HDAC5	1.10568e-62	0.731672	0.663	0.414	3.66268e-58	STB	HDAC5	STBterm
PAK1	5.84053e-87	0.731272	0.846	0.616	1.93473e-82	STB	PAK1	STBterm
LINC01357	1.12201e-35	0.727753	0.543	0.363	3.71678e-31	STB	LINC01357	STBterm
IMPA2	3.55786e-46	0.72726	0.572	0.349	1.17858e-41	STB	IMPA2	STBterm
PSG2	7.63785e-105	0.726761	0.927	0.681	2.53012e-100	STB	PSG2	STBterm
LINC01290	1.12001e-30	0.723117	0.363	0.194	3.71013e-26	STB	LINC01290	STBterm
BZW2	4.22536e-93	0.722551	0.877	0.664	1.39969e-88	STB	BZW2	STBterm
NUP50-DT	7.19879e-29	0.722042	0.41	0.251	2.38467e-24	STB	NUP50-DT	STBterm
ADHFE1	1.59613e-51	0.721147	0.626	0.413	5.28734e-47	STB	ADHFE1	STBterm
C9	9.18424e-18	0.719685	0.287	0.179	3.04237e-13	STB	C9	STBterm
TFPI	2.10583e-88	0.719043	0.889	0.707	6.97577e-84	STB	TFPI	STBterm
THOP1	3.92292e-31	0.71763	0.486	0.312	1.29951e-26	STB	THOP1	STBterm
RBMS1	7.44748e-146	0.717422	0.969	0.871	2.46705e-141	STB	RBMS1	STBterm
GALNT10	2.79533e-21	0.716427	0.329	0.201	9.25983e-17	STB	GALNT10	STBterm
HEG1	4.03742e-11	0.716006	0.274	0.192	1.33744e-06	STB	HEG1	STBterm
AC211433.1	3.00639e-36	0.714585	0.501	0.31	9.95896e-32	STB	AC211433.1	STBterm
FAM13A	4.84587e-93	0.714294	0.951	0.872	1.60524e-88	STB	FAM13A	STBterm
FAM126A	1.23319e-39	0.713588	0.613	0.433	4.08505e-35	STB	FAM126A	STBterm
SMAD6	7.26821e-44	0.709447	0.454	0.247	2.40767e-39	STB	SMAD6	STBterm
SLC7A8	3.17067e-36	0.70882	0.506	0.317	1.05032e-31	STB	SLC7A8	STBterm
RELL1	3.53737e-39	0.708798	0.522	0.333	1.17179e-34	STB	RELL1	STBterm
MAP3K8	1.95324e-49	0.708797	0.598	0.369	6.47032e-45	STB	MAP3K8	STBterm
ARHGEF37	1.03747e-37	0.707754	0.48	0.295	3.43673e-33	STB	ARHGEF37	STBterm
AFF3	1.14979e-13	0.706693	0.391	0.3	3.8088e-09	STB	AFF3	STBterm
UNC13D	1.54121e-48	0.706581	0.556	0.323	5.10541e-44	STB	UNC13D	STBterm
KMO	5.28827e-43	0.705923	0.516	0.297	1.75179e-38	STB	KMO	STBterm
RBBP6	4.16734e-104	0.705154	0.917	0.726	1.38047e-99	STB	RBBP6	STBterm
ANXA4	6.74115e-86	0.703878	0.889	0.688	2.23307e-81	STB	ANXA4	STBterm
PSG9	1.69865e-58	0.703612	0.781	0.578	5.62694e-54	STB	PSG9	STBterm
ABAT	7.11503e-23	0.702777	0.341	0.206	2.35692e-18	STB	ABAT	STBterm
ENDOU	1.96114e-20	0.702067	0.32	0.194	6.49647e-16	STB	ENDOU	STBterm
PIK3C2B	2.317e-50	0.701393	0.7	0.513	7.67531e-46	STB	PIK3C2B	STBterm
CCDC69	7.61303e-47	0.700158	0.57	0.347	2.52189e-42	STB	CCDC69	STBterm
CBR3-AS1	4.59177e-77	0.69794	0.79	0.525	1.52107e-72	STB	CBR3-AS1	STBterm
AP000547.3	1.34571e-40	0.696054	0.531	0.34	4.45779e-36	STB	AP000547.3	STBterm
INSR	5.5888e-99	0.695715	0.918	0.742	1.85135e-94	STB	INSR	STBterm
MBD6	4.77099e-24	0.695524	0.407	0.267	1.58044e-19	STB	MBD6	STBterm
EBI3	1.34006e-41	0.69494	0.512	0.301	4.43909e-37	STB	EBI3	STBterm
DAB2	8.83447e-73	0.694661	0.874	0.72	2.92651e-68	STB	DAB2	STBterm
DAB2IP	1.64554e-72	0.693684	0.773	0.528	5.45102e-68	STB	DAB2IP	STBterm
ANKFN1	2.1069e-26	0.69331	0.43	0.281	6.97931e-22	STB	ANKFN1	STBterm
EFCAB13	3.03978e-16	0.692728	0.279	0.172	1.00696e-11	STB	EFCAB13	STBterm
HSD11B2	1.79424e-35	0.691303	0.52	0.329	5.94361e-31	STB	HSD11B2	STBterm
AC005532.1	3.39172e-17	0.690529	0.444	0.326	1.12354e-12	STB	AC005532.1	STBterm
ARHGAP42	4.00481e-85	0.689591	0.854	0.604	1.32663e-80	STB	ARHGAP42	STBterm
LRP111	1.4022e-11	0.68752	0.26	0.178	4.64494e-07	STB	LRP11	STBterm
LINC00649	2.78202e-21	0.687184	0.425	0.303	9.21571e-17	STB	LINC00649	STBterm
DDX59	2.17504e-35	0.684189	0.559	0.392	7.20502e-31	STB	DDX59	STBterm
GALNT2	1.14031e-29	0.681415	0.448	0.288	3.77738e-25	STB	GALNT2	STBterm
TRAF3	1.02036e-60	0.679781	0.732	0.495	3.38003e-56	STB	TRAF3	STBterm
PPP2R3A	1.15087e-58	0.6785	0.751	0.55	3.81237e-54	STB	PPP2R3A	STBterm
UHRF1BP1L	9.62189e-34	0.678104	0.533	0.361	3.18735e-29	STB	UHRF1BP1L	STBterm
SREBF1	6.04473e-30	0.675046	0.45	0.289	2.00238e-25	STB	SREBF1	STBterm
COBLL1	4.93327e-163	0.674508	0.997	0.982	1.63419e-158	STB	COBLL1	STBterm
VWA5A	6.75913e-17	0.674447	0.281	0.174	2.23903e-12	STB	VWA5A	STBterm
ARAP2	8.64392e-20	0.67378	0.286	0.164	2.86338e-15	STB	ARAP2	STBterm
MUC20	5.63054e-25	0.673501	0.351	0.206	1.86517e-20	STB	MUC20	STBterm
PGF	5.3432e-35	0.673092	0.649	0.485	1.76999e-30	STB	PGF	STBterm
CREB5	1.48067e-90	0.672845	0.807	0.534	4.90486e-86	STB	CREB5	STBterm
MGAT1	2.66789e-25	0.672067	0.44	0.298	8.83764e-21	STB	MGAT1	STBterm
GAB2	2.32364e-76	0.671871	0.85	0.633	7.69729e-72	STB	GAB2	STBterm
GPR78	7.36539e-72	0.67142	0.641	0.348	2.43986e-67	STB	GPR78	STBterm
FAM135A	1.46365e-72	0.669536	0.805	0.567	4.8485e-68	STB	FAM135A	STBterm
C4orf19	2.65601e-104	0.668816	0.927	0.739	8.79831e-100	STB	C4orf19	STBterm
LSS	2.15494e-29	0.66734	0.458	0.294	7.13844e-25	STB	LSS	STBterm
PPME1	9.08281e-34	0.666469	0.6	0.44	3.00877e-29	STB	PPME1	STBterm
ACSL4	1.10187e-38	0.665497	0.719	0.574	3.65007e-34	STB	ACSL4	STBterm
MAFF	2.56266e-53	0.665385	0.639	0.396	8.48906e-49	STB	MAFF	STBterm
SMOC2	1.62628e-78	0.665246	0.851	0.648	5.38721e-74	STB	SMOC2	STBterm
MIR100HG	3.59792e-111	0.6641	0.979	0.897	1.19185e-106	STB	MIR100HG	STBterm
SPIRE2	7.07541e-79	0.663929	0.878	0.653	2.3438e-74	STB	SPIRE2	STBterm
ZNF468	4.36945e-10	0.663591	0.25	0.178	1.44742e-05	STB	ZNF468	STBterm
AC090907.2	1.55083e-15	0.662217	0.276	0.178	5.13728e-11	STB	AC090907.2	STBterm
ACKR2	9.21265e-21	0.661981	0.416	0.295	3.05178e-16	STB	ACKR2	STBterm
PPP1R15B	4.97599e-42	0.661801	0.564	0.36	1.64835e-37	STB	PPP1R15B	STBterm
TAF7	3.69528e-41	0.661169	0.536	0.331	1.2241e-36	STB	TAF7	STBterm
CPXM2	1.20911e-19	0.659675	0.389	0.257	4.0053e-15	STB	CPXM2	STBterm
RSU1	3.95946e-49	0.659651	0.747	0.542	1.31161e-44	STB	RSU1	STBterm
ATP11A	2.0303e-22	0.658887	0.373	0.234	6.72556e-18	STB	ATP11A	STBterm
AC002460.2	0.000395434	0.657898	0.258	0.221	1	STB	AC002460.2	STBterm
CDKL3	7.23871e-08	0.657355	0.252	0.189	0.0023979	STB	CDKL3	STBterm
GH2	1.81733e-26	0.655255	0.471	0.31	6.02008e-22	STB	GH2	STBterm
Z93930.2	5.37575e-23	0.654002	0.359	0.221	1.78077e-18	STB	Z93930.2	STBterm
DCP2	5.60829e-72	0.652886	0.844	0.65	1.8578e-67	STB	DCP2	STBterm
CD163L1	4.52232e-31	0.652846	0.423	0.251	1.49807e-26	STB	CD163L1	STBterm
AC139887.2	8.09951e-48	0.652112	0.693	0.493	2.68304e-43	STB	AC139887.2	STBterm
STK3	3.79045e-145	0.651508	0.98	0.898	1.25563e-140	STB	STK3	STBterm
GFOD2	2.63535e-42	0.649321	0.611	0.412	8.72987e-38	STB	GFOD2	STBterm
THSD7A	1.87278e-103	0.648686	0.966	0.846	6.20378e-99	STB	THSD7A	STBterm
SESN3	1.34133e-21	0.648447	0.418	0.287	4.44329e-17	STB	SESN3	STBterm
AGPAT5	1.48121e-05	0.647618	0.357	0.31	0.490664	STB	AGPAT5	STBterm
CARHSP1	9.85882e-26	0.64578	0.435	0.289	3.26583e-21	STB	CARHSP1	STBterm
SMARCB1	2.09815e-52	0.644396	0.692	0.485	6.95034e-48	STB	SMARCB1	STBterm
STX3	4.11156e-46	0.644241	0.599	0.39	1.362e-41	STB	STX3	STBterm
AL357153.2	2.58803e-21	0.643533	0.379	0.25	8.57311e-17	STB	AL357153.2	STBterm
LGALS14	5.36795e-18	0.642433	0.344	0.229	1.77819e-13	STB	LGALS14	STBterm
MFSD12	3.96585e-30	0.642433	0.519	0.361	1.31373e-25	STB	MFSD12	STBterm
EPB41L4A	5.77895e-23	0.641759	0.454	0.312	1.91433e-18	STB	EPB41L4A	STBterm
GDPD5	8.86785e-66	0.640963	0.824	0.589	2.93756e-61	STB	GDPD5	STBterm
RRAS2	3.65522e-44	0.638664	0.734	0.567	1.21083e-39	STB	RRAS2	STBterm
COASY	8.10897e-18	0.638046	0.391	0.276	2.68618e-13	STB	COASY	STBterm
CALM1	2.3496e-29	0.636814	0.617	0.469	7.7833e-25	STB	CALM1	STBterm
ETFDH	7.22059e-35	0.636406	0.526	0.355	2.39189e-30	STB	ETFDH	STBterm
WWTR1	6.78352e-48	0.634092	0.727	0.521	2.24711e-43	STB	WWTR1	STBterm
MYO9A	1.63247e-74	0.631606	0.888	0.722	5.4077e-70	STB	MYO9A	STBterm
SDC1	5.00278e-45	0.631315	0.68	0.461	1.65722e-40	STB	SDC1	STBterm
ARL5A	1.52464e-50	0.629732	0.707	0.516	5.05051e-46	STB	ARL5A	STBterm
LINC02175	5.61256e-19	0.62423	0.327	0.21	1.85922e-14	STB	LINC02175	STBterm
MIR193BHG	3.87734e-37	0.623997	0.65	0.465	1.28441e-32	STB	MIR193BHG	STBterm
SGPP1	2.91422e-54	0.623949	0.787	0.594	9.65364e-50	STB	SGPP1	STBterm
ANK3	2.39855e-101	0.623652	0.963	0.868	7.94545e-97	STB	ANK3	STBterm
PPP1R3B	8.7899e-12	0.622504	0.269	0.184	2.91174e-07	STB	PPP1R3B	STBterm
CCDC169	1.97207e-19	0.620877	0.344	0.221	6.53268e-15	STB	CCDC169	STBterm
USP9X	2.23384e-86	0.620362	0.919	0.744	7.39982e-82	STB	USP9X	STBterm
HPGD	7.36678e-40	0.619946	0.786	0.648	2.44032e-35	STB	HPGD	STBterm
RAB3GAP1	9.29481e-64	0.618735	0.829	0.644	3.079e-59	STB	RAB3GAP1	STBterm
FAM160B2	7.29635e-29	0.617974	0.514	0.358	2.41699e-24	STB	FAM160B2	STBterm
KIAA0232	4.64649e-88	0.617555	0.925	0.761	1.5392e-83	STB	KIAA0232	STBterm
C2CD3	2.49575e-38	0.617337	0.665	0.505	8.26743e-34	STB	C2CD3	STBterm
C5orf56	5.72063e-18	0.616129	0.396	0.278	1.89502e-13	STB	C5orf56	STBterm
FAM131A	5.20923e-12	0.615998	0.259	0.174	1.72561e-07	STB	FAM131A	STBterm
DOCK11	2.34805e-33	0.615934	0.434	0.253	7.77816e-29	STB	DOCK11	STBterm
CREB3L2	1.97301e-106	0.615182	0.966	0.873	6.5358e-102	STB	CREB3L2	STBterm
NIPAL1	8.20817e-26	0.614813	0.429	0.281	2.71904e-21	STB	NIPAL1	STBterm
NIN	2.08088e-41	0.614108	0.662	0.484	6.89312e-37	STB	NIN	STBterm
LITAF	6.70215e-33	0.613687	0.542	0.353	2.22015e-28	STB	LITAF	STBterm
TMCO4	1.78874e-36	0.6135	0.555	0.363	5.92538e-32	STB	TMCO4	STBterm
RNF145	3.56936e-43	0.613212	0.55	0.331	1.18239e-38	STB	RNF145	STBterm
APPBP2	1.31547e-77	0.610732	0.873	0.687	4.35763e-73	STB	APPBP2	STBterm
ARFGAP3	7.65892e-25	0.61067	0.479	0.338	2.53709e-20	STB	ARFGAP3	STBterm
ERI1	5.45087e-31	0.61009	0.571	0.406	1.80566e-26	STB	ERI1	STBterm
CNST	5.69899e-33	0.609545	0.573	0.405	1.88785e-28	STB	CNST	STBterm
TUSC3	2.93061e-99	0.609324	0.962	0.845	9.70793e-95	STB	TUSC3	STBterm
EPB41L2	1.72129e-09	0.608766	0.328	0.258	5.70195e-05	STB	EPB41L2	STBterm
SEPTIN6	2.02537e-21	0.607865	0.463	0.327	6.70925e-17	STB	SEPTIN6	STBterm
RDH13	1.69553e-49	0.604849	0.782	0.579	5.61662e-45	STB	RDH13	STBterm
ARNTL2	2.63149e-34	0.604568	0.501	0.308	8.71708e-30	STB	ARNTL2	STBterm
C1QTNF1	1.00594e-25	0.604416	0.452	0.297	3.33228e-21	STB	C1QTNF1	STBterm
ADAMTSL4-AS1	2.40664e-17	0.603253	0.361	0.245	7.97225e-13	STB	ADAMTSL4-AS1	STBterm
GNE	3.19286e-41	0.60284	0.72	0.55	1.05767e-36	STB	GNE	STBterm
SLC44A1	1.4572e-60	0.60261	0.821	0.626	4.82711e-56	STB	SLC44A1	STBterm
BACH1	1.70239e-29	0.600582	0.763	0.641	5.63934e-25	STB	BACH1	STBterm
AP000787.1	1.69511e-14	0.598872	0.372	0.271	5.61521e-10	STB	AP000787.1	STBterm
SCCPDH	5.81998e-12	0.597054	0.296	0.21	1.92793e-07	STB	SCCPDH	STBterm
PITPNM2	2.69385e-22	0.595983	0.389	0.255	8.92363e-18	STB	PITPNM2	STBterm
RASA1	2.34005e-148	0.594006	0.997	0.981	7.75164e-144	STB	RASA1	STBterm
ZNF703	3.29296e-12	0.592656	0.306	0.215	1.09083e-07	STB	ZNF703	STBterm
PAFAH2	1.26998e-13	0.592294	0.314	0.222	4.20695e-09	STB	PAFAH2	STBterm
STK40	2.30943e-35	0.592264	0.612	0.438	7.65023e-31	STB	STK40	STBterm
CAPN6	1.58813e-37	0.589914	0.659	0.479	5.26084e-33	STB	CAPN6	STBterm
DYSF	6.11273e-67	0.589155	0.769	0.535	2.0249e-62	STB	DYSF	STBterm
XPO6	7.36205e-48	0.588309	0.716	0.516	2.43875e-43	STB	XPO6	STBterm
PISD	3.17975e-44	0.588196	0.774	0.618	1.05332e-39	STB	PISD	STBterm
PKNOX1	1.35517e-51	0.588026	0.782	0.607	4.48914e-47	STB	PKNOX1	STBterm
NEBL	1.08415e-68	0.587162	0.915	0.778	3.59134e-64	STB	NEBL	STBterm
ZNF217	1.34086e-26	0.586499	0.539	0.401	4.44173e-22	STB	ZNF217	STBterm
RIPK2	5.53773e-20	0.585886	0.348	0.225	1.83443e-15	STB	RIPK2	STBterm
DAGLB	1.40995e-38	0.58458	0.526	0.329	4.67062e-34	STB	DAGLB	STBterm
LINC00862	4.26674e-24	0.583976	0.352	0.212	1.4134e-19	STB	LINC00862	STBterm
WDR13	1.1711e-11	0.582464	0.278	0.194	3.87939e-07	STB	WDR13	STBterm
CLIC5	5.48751e-22	0.582368	0.56	0.436	1.81779e-17	STB	CLIC5	STBterm
DPYD	1.93292e-12	0.581935	0.444	0.353	6.40299e-08	STB	DPYD	STBterm
SCAPER	3.7855e-89	0.581153	0.938	0.782	1.25398e-84	STB	SCAPER	STBterm
ACOX3	5.65858e-42	0.580707	0.65	0.464	1.87446e-37	STB	ACOX3	STBterm
ACER2	1.57957e-42	0.579679	0.725	0.55	5.23248e-38	STB	ACER2	STBterm
FAM98A	1.4188e-13	0.578908	0.284	0.193	4.69991e-09	STB	FAM98A	STBterm
CD99L2	1.12387e-55	0.576002	0.803	0.595	3.72294e-51	STB	CD99L2	STBterm
TLE2	3.11244e-11	0.575624	0.323	0.238	1.03103e-06	STB	TLE2	STBterm
CAP2	1.59625e-73	0.575595	0.884	0.697	5.28772e-69	STB	CAP2	STBterm
BCR	1.17441e-49	0.574972	0.744	0.563	3.89033e-45	STB	BCR	STBterm
ADGRG6	2.92316e-32	0.573934	0.804	0.709	9.68326e-28	STB	ADGRG6	STBterm
PDLIM5	1.09837e-80	0.573592	0.903	0.709	3.63845e-76	STB	PDLIM5	STBterm
CRYBG2	2.46439e-50	0.572783	0.65	0.419	8.16355e-46	STB	CRYBG2	STBterm
MINPP1	1.27531e-14	0.571086	0.297	0.197	4.22459e-10	STB	MINPP1	STBterm
DNMT3A	7.89351e-48	0.570625	0.825	0.656	2.6148e-43	STB	DNMT3A	STBterm
LAPTM4A	1.02015e-18	0.570406	0.404	0.283	3.37934e-14	STB	LAPTM4A	STBterm
VTI1B	3.73755e-10	0.570388	0.354	0.285	1.2381e-05	STB	VTI1B	STBterm
DOP1B	5.18708e-26	0.56949	0.395	0.24	1.71827e-21	STB	DOP1B	STBterm
THOC7	4.20437e-21	0.568778	0.466	0.34	1.39274e-16	STB	THOC7	STBterm
RAI14	7.48878e-95	0.568425	0.964	0.836	2.48073e-90	STB	RAI14	STBterm
PRRG1	6.55146e-26	0.56804	0.54	0.4	2.17024e-21	STB	PRRG1	STBterm
UBE2A	3.00624e-23	0.566289	0.473	0.336	9.95846e-19	STB	UBE2A	STBterm
ADM	9.8733e-17	0.564382	0.371	0.255	3.27063e-12	STB	ADM	STBterm
BAZ2B	2.2335e-49	0.563107	0.884	0.742	7.39868e-45	STB	BAZ2B	STBterm
CSNK2A2	6.50052e-29	0.561333	0.553	0.396	2.15336e-24	STB	CSNK2A2	STBterm
ZNF706	5.42206e-30	0.560875	0.527	0.369	1.79611e-25	STB	ZNF706	STBterm
PHF2	2.28619e-26	0.560711	0.531	0.387	7.57322e-22	STB	PHF2	STBterm
TBX3	2.49946e-60	0.560453	0.86	0.659	8.27972e-56	STB	TBX3	STBterm
AL162718.1	8.96826e-12	0.559713	0.35	0.261	2.97083e-07	STB	AL162718.1	STBterm
LIFR	1.11757e-25	0.557329	0.752	0.632	3.70205e-21	STB	LIFR	STBterm
RUBCN	7.10953e-13	0.556468	0.306	0.214	2.3551e-08	STB	RUBCN	STBterm
ITGA5	5.69894e-37	0.55625	0.52	0.318	1.88783e-32	STB	ITGA5	STBterm
ZNF292	1.28832e-120	0.555284	0.979	0.847	4.2677e-116	STB	ZNF292	STBterm
CDYL2	2.28406e-55	0.554861	0.85	0.688	7.56616e-51	STB	CDYL2	STBterm
RBM22	1.74341e-09	0.553999	0.262	0.193	5.77523e-05	STB	RBM22	STBterm
RHOD	3.14281e-23	0.552577	0.325	0.187	1.04109e-18	STB	RHOD	STBterm
SNX8	2.49699e-19	0.552402	0.498	0.378	8.27151e-15	STB	SNX8	STBterm
DUS2	2.62402e-13	0.552222	0.368	0.283	8.69232e-09	STB	DUS2	STBterm
SVEP1	7.07415e-107	0.552217	0.995	0.975	2.34338e-102	STB	SVEP1	STBterm
TMEM65	1.57483e-06	0.552215	0.252	0.199	0.0521677	STB	TMEM65	STBterm
COL28A1	1.25742e-28	0.55201	0.59	0.435	4.16532e-24	STB	COL28A1	STBterm
PRLR	1.56799e-51	0.551693	0.845	0.673	5.19412e-47	STB	PRLR	STBterm
USP6NL	2.38775e-32	0.549829	0.662	0.504	7.90967e-28	STB	USP6NL	STBterm
HSD17B1	1.23444e-54	0.548211	0.862	0.683	4.08922e-50	STB	HSD17B1	STBterm
TESK2	5.06155e-32	0.545802	0.677	0.517	1.67669e-27	STB	TESK2	STBterm
QSOX1	5.25772e-16	0.545295	0.365	0.252	1.74167e-11	STB	QSOX1	STBterm
PRKCZ	4.03636e-74	0.544546	0.927	0.766	1.33708e-69	STB	PRKCZ	STBterm
ACYP11	4.17591e-09	0.544486	0.254	0.185	0.000138331	STB	ACYP1	STBterm
INTS11	2.60631e-10	0.544115	0.324	0.251	8.63366e-06	STB	INTS11	STBterm
IL1R1	1.84822e-50	0.543463	0.604	0.375	6.12243e-46	STB	IL1R1	STBterm
CEP295NL	2.13998e-15	0.5433	0.275	0.174	7.0889e-11	STB	CEP295NL	STBterm
EDEM1	1.04003e-17	0.543038	0.436	0.319	3.44522e-13	STB	EDEM1	STBterm
PTS	3.96189e-09	0.540779	0.303	0.234	0.000131242	STB	PTS	STBterm
CCSER2	3.61641e-48	0.540056	0.825	0.653	1.19797e-43	STB	CCSER2	STBterm
EHBP1L1	1.16315e-12	0.538737	0.351	0.262	3.85305e-08	STB	EHBP1L1	STBterm
UNK	5.2974e-26	0.538094	0.582	0.434	1.75482e-21	STB	UNK	STBterm
TCP11L2	5.34857e-10	0.537592	0.275	0.197	1.77177e-05	STB	TCP11L2	STBterm
RASAL2	2.56375e-95	0.537179	0.977	0.895	8.49268e-91	STB	RASAL2	STBterm
TNKS1BP1	1.30975e-26	0.536324	0.526	0.377	4.33868e-22	STB	TNKS1BP1	STBterm
AMD1	3.85952e-36	0.536056	0.633	0.458	1.27851e-31	STB	AMD1	STBterm
HDAC2	5.46408e-21	0.536051	0.53	0.413	1.81003e-16	STB	HDAC2	STBterm
TIMP2	1.18417e-62	0.535668	0.906	0.748	3.92268e-58	STB	TIMP2	STBterm
POR	3.64126e-39	0.53475	0.68	0.499	1.2062e-34	STB	POR	STBterm
C1S	2.03834e-10	0.534137	0.316	0.235	6.7522e-06	STB	C1S	STBterm
DUSP16	3.06768e-56	0.533561	0.796	0.59	1.0162e-51	STB	DUSP16	STBterm
WDR611	1.46112e-07	0.531054	0.302	0.245	0.00484011	STB	WDR61	STBterm
ZNF662	2.10437e-08	0.529669	0.252	0.188	0.000697095	STB	ZNF662	STBterm
KIF27	5.59411e-17	0.529292	0.398	0.286	1.85311e-12	STB	KIF27	STBterm
ANO2	5.03502e-50	0.527634	0.811	0.641	1.6679e-45	STB	ANO2	STBterm
GNGT1	2.98104e-24	0.527367	0.578	0.442	9.87499e-20	STB	GNGT1	STBterm
UBE2Q2	2.14279e-14	0.525428	0.469	0.369	7.0982e-10	STB	UBE2Q2	STBterm
IFNGR1	1.67255e-15	0.524338	0.371	0.271	5.5405e-11	STB	IFNGR1	STBterm
BCAR3	4.32216e-45	0.523828	0.842	0.695	1.43176e-40	STB	BCAR3	STBterm
DOT1L	3.95156e-20	0.522652	0.484	0.365	1.30899e-15	STB	DOT1L	STBterm
SGMS1	3.97328e-58	0.522288	0.848	0.668	1.31619e-53	STB	SGMS1	STBterm
STON2	1.77761e-25	0.522042	0.505	0.356	5.88852e-21	STB	STON2	STBterm
PAQR7	3.26789e-28	0.5209	0.55	0.391	1.08252e-23	STB	PAQR7	STBterm
GTF2IRD2B	4.43038e-07	0.520216	0.265	0.208	0.0146761	STB	GTF2IRD2B	STBterm
KALRN	1.31677e-33	0.520022	0.552	0.379	4.36194e-29	STB	KALRN	STBterm
HERPUD1	4.10482e-13	0.519135	0.331	0.24	1.35976e-08	STB	HERPUD1	STBterm
ZNF586	1.57937e-37	0.519033	0.694	0.52	5.23181e-33	STB	ZNF586	STBterm
STS	5.21999e-27	0.518538	0.788	0.664	1.72918e-22	STB	STS	STBterm
SEMA4B	1.919e-16	0.517977	0.412	0.303	6.35689e-12	STB	SEMA4B	STBterm
FURIN	7.8821e-34	0.51775	0.64	0.447	2.61102e-29	STB	FURIN	STBterm
ITPKC	4.44121e-16	0.51738	0.4	0.294	1.47119e-11	STB	ITPKC	STBterm
ZNF777	1.84469e-06	0.517007	0.265	0.211	0.0611071	STB	ZNF777	STBterm
TCF25	1.64551e-63	0.516555	0.892	0.72	5.45093e-59	STB	TCF25	STBterm
CYTH3	3.80619e-81	0.516297	0.952	0.824	1.26084e-76	STB	CYTH3	STBterm
PSG1	1.42236e-57	0.514085	0.931	0.75	4.71171e-53	STB	PSG1	STBterm
GPR137	6.74237e-08	0.513879	0.275	0.212	0.00223348	STB	GPR137	STBterm
IGF2BP3	3.22919e-78	0.512878	0.952	0.829	1.0697e-73	STB	IGF2BP3	STBterm
FBLN71	8.21954e-19	0.512539	0.33	0.204	2.72281e-14	STB	FBLN7	STBterm
ARL8B	8.94246e-48	0.512491	0.752	0.535	2.96228e-43	STB	ARL8B	STBterm
LHFPL2	1.54918e-17	0.511832	0.456	0.34	5.13182e-13	STB	LHFPL2	STBterm
C3orf35	1.75844e-10	0.511766	0.282	0.201	5.82502e-06	STB	C3orf35	STBterm
SEM1	2.97258e-36	0.510391	0.717	0.551	9.84697e-32	STB	SEM1	STBterm
SWT1	1.45713e-23	0.509694	0.511	0.37	4.82688e-19	STB	SWT1	STBterm
TMEM140	1.11749e-10	0.508385	0.27	0.193	3.7018e-06	STB	TMEM140	STBterm
CEP85	3.99593e-16	0.508237	0.291	0.185	1.32369e-11	STB	CEP85	STBterm
LINC02615	3.0009e-20	0.508172	0.652	0.546	9.94078e-16	STB	LINC02615	STBterm
HES2	2.21812e-16	0.508084	0.34	0.226	7.34774e-12	STB	HES2	STBterm
BTBD10	3.53588e-32	0.507707	0.659	0.501	1.1713e-27	STB	BTBD10	STBterm
CRPPA	1.01366e-21	0.507628	0.543	0.408	3.35785e-17	STB	CRPPA	STBterm
TRAF3IP2	2.21833e-11	0.507069	0.306	0.224	7.34844e-07	STB	TRAF3IP2	STBterm
SLC38A1	3.24308e-80	0.504612	0.957	0.85	1.0743e-75	STB	SLC38A1	STBterm
PEX3	6.00684e-30	0.502953	0.597	0.445	1.98982e-25	STB	PEX3	STBterm
CYB5R4	1.52315e-38	0.50258	0.56	0.365	5.04559e-34	STB	CYB5R4	STBterm
SLC6A6	7.22129e-17	0.500137	0.354	0.238	2.39212e-12	STB	SLC6A6	STBterm
TSPAN14	8.23793e-24	0.500013	0.48	0.336	2.7289e-19	STB	TSPAN14	STBterm
ABHD5	5.59093e-23	0.499056	0.441	0.302	1.85205e-18	STB	ABHD5	STBterm
SPART	2.29805e-38	0.497813	0.728	0.554	7.61252e-34	STB	SPART	STBterm
CRTC3	1.69263e-21	0.497112	0.562	0.436	5.60702e-17	STB	CRTC3	STBterm
EPAS1	1.34691e-99	0.495697	0.984	0.909	4.46176e-95	STB	EPAS1	STBterm
USP46	2.19981e-05	0.493999	0.364	0.325	0.728708	STB	USP46	STBterm
PLEC	2.04402e-31	0.493535	0.681	0.528	6.77102e-27	STB	PLEC	STBterm
GABPB2	3.93449e-23	0.493272	0.5	0.363	1.30334e-18	STB	GABPB2	STBterm
SQSTM1	1.19496e-42	0.492329	0.827	0.675	3.95843e-38	STB	SQSTM1	STBterm
PELI1	2.26186e-36	0.492288	0.534	0.352	7.49265e-32	STB	PELI1	STBterm
SMARCD2	3.65436e-11	0.491172	0.331	0.25	1.21054e-06	STB	SMARCD2	STBterm
ELL	1.44305e-28	0.490533	0.593	0.433	4.78024e-24	STB	ELL	STBterm
GTF2F2	5.03594e-24	0.490401	0.567	0.427	1.66821e-19	STB	GTF2F2	STBterm
SEMA3B	2.73098e-46	0.489565	0.831	0.609	9.04664e-42	STB	SEMA3B	STBterm
ATG13	3.54922e-19	0.488841	0.476	0.364	1.17571e-14	STB	ATG13	STBterm
ITPRID2	7.83649e-35	0.48845	0.698	0.537	2.59591e-30	STB	ITPRID2	STBterm
PHF12	6.20561e-22	0.487167	0.528	0.409	2.05567e-17	STB	PHF12	STBterm
NDEL1	1.63143e-28	0.485922	0.57	0.422	5.40428e-24	STB	NDEL1	STBterm
IER2	1.11194e-12	0.485626	0.334	0.24	3.68341e-08	STB	IER2	STBterm
LRIF1	6.47237e-16	0.48559	0.35	0.243	2.14404e-11	STB	LRIF1	STBterm
TAPT1	2.04759e-21	0.483333	0.528	0.4	6.78283e-17	STB	TAPT1	STBterm
LNX2	6.99987e-13	0.483314	0.345	0.251	2.31878e-08	STB	LNX2	STBterm
ITPRIP	7.7268e-20	0.482762	0.423	0.296	2.55958e-15	STB	ITPRIP	STBterm
STK17A	4.78565e-24	0.481543	0.691	0.553	1.58529e-19	STB	STK17A	STBterm
SEC24A	4.1918e-28	0.481264	0.629	0.47	1.38857e-23	STB	SEC24A	STBterm
MZF1	9.96524e-10	0.480911	0.338	0.266	3.30109e-05	STB	MZF1	STBterm
BCL2	3.65983e-54	0.479421	0.933	0.812	1.21236e-49	STB	BCL2	STBterm
LRRC1	2.23098e-39	0.479018	0.773	0.601	7.39036e-35	STB	LRRC1	STBterm
SLC43A2	5.91437e-54	0.478942	0.945	0.826	1.95919e-49	STB	SLC43A2	STBterm
PLEKHM2	2.64621e-22	0.478043	0.536	0.396	8.76584e-18	STB	PLEKHM2	STBterm
MFAP3L	2.23157e-13	0.477478	0.329	0.234	7.39228e-09	STB	MFAP3L	STBterm
ICK	1.88046e-35	0.476887	0.68	0.509	6.2292e-31	STB	ICK	STBterm
LMCD1-AS1	3.36974e-05	0.475179	0.265	0.219	1	STB	LMCD1-AS1	STBterm
AMPD3	1.69368e-14	0.474986	0.258	0.161	5.61048e-10	STB	AMPD3	STBterm
PGM1	3.05758e-09	0.474345	0.387	0.312	0.000101285	STB	PGM1	STBterm
NFKBIZ	1.75519e-13	0.474182	0.341	0.246	5.81424e-09	STB	NFKBIZ	STBterm
ADIRF-AS1	3.99905e-13	0.473986	0.351	0.257	1.32472e-08	STB	ADIRF-AS1	STBterm
MPP5	1.80293e-31	0.47396	0.683	0.541	5.97239e-27	STB	MPP5	STBterm
SLC20A1	4.12965e-21	0.473562	0.587	0.457	1.36799e-16	STB	SLC20A1	STBterm
RCN2	7.15816e-10	0.472601	0.358	0.286	2.37121e-05	STB	RCN2	STBterm
ETV5	1.69934e-18	0.471621	0.544	0.416	5.62924e-14	STB	ETV5	STBterm
FHDC1	5.81512e-50	0.470699	0.842	0.688	1.92632e-45	STB	FHDC1	STBterm
CECR2	3.51645e-30	0.469463	0.68	0.513	1.16486e-25	STB	CECR2	STBterm
AC073569.2	1.55799e-12	0.468455	0.305	0.213	5.16099e-08	STB	AC073569.2	STBterm
BEX4	3.1893e-08	0.468392	0.256	0.192	0.00105649	STB	BEX4	STBterm
SAT1	5.54996e-14	0.467018	0.771	0.71	1.83848e-09	STB	SAT1	STBterm
SLC7A1	1.38584e-18	0.466564	0.331	0.208	4.59073e-14	STB	SLC7A1	STBterm
PALM2-AKAP2	3.22191e-48	0.466542	0.831	0.681	1.06729e-43	STB	PALM2-AKAP2	STBterm
TGFB1	3.85415e-13	0.466108	0.319	0.223	1.27673e-08	STB	TGFB1	STBterm
NBDY	1.50979e-22	0.466055	0.551	0.416	5.00133e-18	STB	NBDY	STBterm
AC009120.2	1.80408e-19	0.465873	0.516	0.39	5.97619e-15	STB	AC009120.2	STBterm
ZBTB21	2.31879e-21	0.465463	0.425	0.296	7.68122e-17	STB	ZBTB21	STBterm
KIF13A	2.61562e-31	0.465408	0.712	0.555	8.6645e-27	STB	KIF13A	STBterm
RECQL5	1.1544e-14	0.463277	0.406	0.303	3.82406e-10	STB	RECQL5	STBterm
AZIN1-AS1	4.02197e-09	0.462509	0.345	0.267	0.000133232	STB	AZIN1-AS1	STBterm
CRH	1.00921e-12	0.461785	0.496	0.394	3.3431e-08	STB	CRH	STBterm
NECTIN4	2.10695e-11	0.461211	0.343	0.257	6.9795e-07	STB	NECTIN4	STBterm
MCUB	4.69943e-06	0.460944	0.263	0.21	0.155673	STB	MCUB	STBterm
TECR	2.65451e-15	0.460751	0.488	0.391	8.79333e-11	STB	TECR	STBterm
CASP4	1.46115e-20	0.456925	0.539	0.413	4.84022e-16	STB	CASP4	STBterm
FRZB	1.45622e-11	0.456883	0.294	0.206	4.82388e-07	STB	FRZB	STBterm
NR3C2	1.60165e-09	0.456634	0.469	0.4	5.30561e-05	STB	NR3C2	STBterm
MIR181A2HG	1.69352e-10	0.456113	0.328	0.247	5.60995e-06	STB	MIR181A2HG	STBterm
SLC37A1	1.01595e-12	0.455926	0.373	0.28	3.36543e-08	STB	SLC37A1	STBterm
MED12L	3.32493e-45	0.453812	0.845	0.664	1.10142e-40	STB	MED12L	STBterm
CLDN1	6.36314e-12	0.45264	0.305	0.212	2.10785e-07	STB	CLDN1	STBterm
SLC44A2	6.48964e-26	0.452189	0.68	0.535	2.14976e-21	STB	SLC44A2	STBterm
NEAT1	2.32028e-107	0.450412	0.999	0.986	7.68617e-103	STB	NEAT1	STBterm
LIX1-AS1	0.000194924	0.450174	0.259	0.215	1	STB	LIX1-AS1	STBterm
CD274	5.14541e-08	0.449874	0.289	0.227	0.00170447	STB	CD274	STBterm
ZNF91	1.27088e-101	0.448982	0.96	0.836	4.20993e-97	STB	ZNF91	STBterm
SLC16A4	4.46318e-32	0.448545	0.614	0.446	1.47847e-27	STB	SLC16A4	STBterm
LINC00894	4.00477e-20	0.448457	0.682	0.58	1.32662e-15	STB	LINC00894	STBterm
RIPOR2	3.32893e-49	0.448177	0.642	0.397	1.10274e-44	STB	RIPOR2	STBterm
CEBPB	3.84948e-19	0.4477	0.448	0.316	1.27518e-14	STB	CEBPB	STBterm
CHMP2B	7.28265e-10	0.447137	0.327	0.252	2.41245e-05	STB	CHMP2B	STBterm
MIR4435-2HG	6.11773e-26	0.446666	0.434	0.273	2.02656e-21	STB	MIR4435-2HG	STBterm
MARCKS	2.7349e-25	0.446501	0.484	0.32	9.05965e-21	STB	MARCKS	STBterm
RNF11	3.12094e-24	0.444545	0.586	0.445	1.03384e-19	STB	RNF11	STBterm
INO80D	1.76216e-28	0.444244	0.617	0.465	5.83735e-24	STB	INO80D	STBterm
HEXIM1	4.27116e-15	0.44393	0.366	0.262	1.41486e-10	STB	HEXIM1	STBterm
HSPBAP1	9.9169e-25	0.442896	0.614	0.476	3.28507e-20	STB	HSPBAP1	STBterm
BORCS5	3.42401e-21	0.442592	0.453	0.314	1.13424e-16	STB	BORCS5	STBterm
VHL	9.97051e-09	0.442428	0.327	0.262	0.000330283	STB	VHL	STBterm
FBRS	1.00609e-19	0.442395	0.432	0.3	3.33276e-15	STB	FBRS	STBterm
EIF4H	1.02662e-21	0.441197	0.55	0.414	3.40078e-17	STB	EIF4H	STBterm
GRIP1	5.45142e-78	0.440083	0.992	0.95	1.80584e-73	STB	GRIP1	STBterm
KATNBL1	8.58834e-29	0.439923	0.813	0.702	2.84497e-24	STB	KATNBL1	STBterm
PLEKHG6	1.1083e-20	0.439571	0.51	0.376	3.67136e-16	STB	PLEKHG6	STBterm
TINCR	4.32147e-19	0.438961	0.533	0.41	1.43153e-14	STB	TINCR	STBterm
MFSD4B	4.896e-22	0.43841	0.833	0.721	1.62185e-17	STB	MFSD4B	STBterm
FAM172A	6.6846e-37	0.437782	0.786	0.629	2.21434e-32	STB	FAM172A	STBterm
AMMECR1	1.49304e-31	0.437083	0.618	0.443	4.94584e-27	STB	AMMECR1	STBterm
TNFAIP1	5.5554e-05	0.436862	0.251	0.208	1	STB	TNFAIP1	STBterm
LPIN2	3.93949e-32	0.436217	0.677	0.497	1.305e-27	STB	LPIN2	STBterm
LPCAT1	7.02011e-14	0.435965	0.356	0.256	2.32548e-09	STB	LPCAT1	STBterm
LINC01004	1.5e-39	0.43567	0.86	0.694	4.9689e-35	STB	LINC01004	STBterm
SH3D21	4.70328e-15	0.435634	0.322	0.215	1.55801e-10	STB	SH3D21	STBterm
FBLN1	1.26863e-52	0.435298	0.954	0.882	4.20247e-48	STB	FBLN1	STBterm
MTF1	1.06258e-09	0.43457	0.311	0.236	3.51989e-05	STB	MTF1	STBterm
TDP2	1.96757e-06	0.434461	0.268	0.214	0.0651777	STB	TDP2	STBterm
LVRN	2.35662e-28	0.434267	0.514	0.348	7.80653e-24	STB	LVRN	STBterm
ERVW-1	1.40558e-48	0.433249	0.918	0.793	4.65613e-44	STB	ERVW-1	STBterm
AMBRA1	5.87156e-47	0.432958	0.836	0.655	1.94501e-42	STB	AMBRA1	STBterm
STT3B	3.81279e-43	0.432423	0.83	0.675	1.26303e-38	STB	STT3B	STBterm
GADD45G	1.75718e-16	0.432343	0.363	0.248	5.82083e-12	STB	GADD45G	STBterm
ZZEF1	2.2491e-28	0.432063	0.694	0.533	7.45037e-24	STB	ZZEF1	STBterm
CHD3	3.51391e-14	0.431429	0.414	0.313	1.16402e-09	STB	CHD3	STBterm
SLC49A4	2.07061e-30	0.431013	0.696	0.535	6.85909e-26	STB	SLC49A4	STBterm
FAM193B	8.46703e-11	0.42966	0.41	0.334	2.80479e-06	STB	FAM193B	STBterm
BCORL1	1.47785e-16	0.429009	0.517	0.402	4.89552e-12	STB	BCORL1	STBterm
EFCAB2	8.32382e-24	0.428842	0.659	0.522	2.75735e-19	STB	EFCAB2	STBterm
SYNPO	5.45385e-19	0.428379	0.472	0.343	1.80664e-14	STB	SYNPO	STBterm
C21orf91	2.87867e-08	0.427531	0.344	0.277	0.000953588	STB	C21orf91	STBterm
KRBOX1	8.79686e-19	0.42747	0.493	0.373	2.91405e-14	STB	KRBOX1	STBterm
RICTOR	2.33773e-44	0.427358	0.863	0.694	7.74397e-40	STB	RICTOR	STBterm
NRDE2	1.73211e-09	0.427252	0.4	0.329	5.7378e-05	STB	NRDE2	STBterm
OPHN1	2.70199e-50	0.427051	0.922	0.783	8.95063e-46	STB	OPHN1	STBterm
SLAIN2	7.67559e-39	0.42511	0.784	0.615	2.54261e-34	STB	SLAIN2	STBterm
MYO1E	1.28096e-35	0.424785	0.654	0.479	4.24332e-31	STB	MYO1E	STBterm
ITGA3	1.5843e-10	0.424584	0.295	0.215	5.24814e-06	STB	ITGA3	STBterm
RGL2	3.17648e-16	0.424298	0.407	0.293	1.05224e-11	STB	RGL2	STBterm
FGF12	2.01323e-14	0.423899	0.36	0.257	6.66903e-10	STB	FGF12	STBterm
NT5DC3	3.1847e-14	0.423714	0.394	0.301	1.05496e-09	STB	NT5DC3	STBterm
RPS6KA5	1.24251e-39	0.423632	0.878	0.709	4.11593e-35	STB	RPS6KA5	STBterm
TMEM94	2.06439e-11	0.42219	0.385	0.299	6.8385e-07	STB	TMEM94	STBterm
SLC11A2	1.39611e-11	0.422085	0.413	0.328	4.62476e-07	STB	SLC11A2	STBterm
NPAT	3.36032e-14	0.421632	0.471	0.376	1.11314e-09	STB	NPAT	STBterm
RHOBTB1	8.4676e-19	0.421406	0.869	0.785	2.80498e-14	STB	RHOBTB1	STBterm
RORA	1.73851e-35	0.421016	0.661	0.475	5.759e-31	STB	RORA	STBterm
AKAP17A	1.74745e-07	0.42087	0.32	0.258	0.0057886	STB	AKAP17A	STBterm
SRPK1	2.36703e-33	0.419618	0.773	0.608	7.84101e-29	STB	SRPK1	STBterm
ENSA	4.98718e-33	0.419473	0.739	0.58	1.65205e-28	STB	ENSA	STBterm
SAR1B	1.48672e-09	0.418205	0.342	0.268	4.92491e-05	STB	SAR1B	STBterm
EPS8L1	2.14995e-43	0.415847	0.792	0.588	7.12191e-39	STB	EPS8L1	STBterm
NIBAN2	7.07367e-43	0.415756	0.902	0.771	2.34322e-38	STB	NIBAN2	STBterm
BAIAP2L1	2.24313e-14	0.414989	0.425	0.316	7.43058e-10	STB	BAIAP2L1	STBterm
SNAP23	5.81423e-35	0.4143	0.745	0.574	1.92602e-30	STB	SNAP23	STBterm
SESN1	1.75456e-30	0.41426	0.746	0.592	5.81214e-26	STB	SESN1	STBterm
PLPP3	2.77022e-22	0.412707	0.796	0.692	9.17662e-18	STB	PLPP3	STBterm
WNT2B	2.05833e-12	0.411448	0.439	0.345	6.81842e-08	STB	WNT2B	STBterm
NAGK	3.08967e-10	0.411241	0.386	0.308	1.02348e-05	STB	NAGK	STBterm
GOLGA4	4.66826e-59	0.410812	0.954	0.831	1.54641e-54	STB	GOLGA4	STBterm
PIP5K1A	2.67738e-57	0.410543	0.938	0.801	8.8691e-53	STB	PIP5K1A	STBterm
SUSD6	3.27254e-07	0.409898	0.272	0.21	0.0108406	STB	SUSD6	STBterm
ZC2HC1A	3.64083e-10	0.409863	0.501	0.435	1.20606e-05	STB	ZC2HC1A	STBterm
MTMR1	1.25864e-30	0.409448	0.716	0.543	4.16939e-26	STB	MTMR1	STBterm
ZFP2	1.34516e-09	0.409391	0.323	0.25	4.45597e-05	STB	ZFP2	STBterm
TRIM34	4.71408e-10	0.409204	0.352	0.279	1.56159e-05	STB	TRIM34	STBterm
SLC5A6	8.33726e-16	0.408669	0.446	0.336	2.7618e-11	STB	SLC5A6	STBterm
PLGRKT	2.93654e-14	0.408661	0.447	0.346	9.72758e-10	STB	PLGRKT	STBterm
ANKRD10	2.68161e-25	0.408325	0.74	0.616	8.88309e-21	STB	ANKRD10	STBterm
NBR1	1.57312e-11	0.408112	0.417	0.333	5.21113e-07	STB	NBR1	STBterm
ZSCAN18	9.25547e-06	0.406478	0.274	0.225	0.306597	STB	ZSCAN18	STBterm
TGM2	3.42088e-31	0.406396	0.874	0.761	1.1332e-26	STB	TGM2	STBterm
RDX	1.20627e-38	0.405397	0.826	0.651	3.99588e-34	STB	RDX	STBterm
STX5	5.21352e-23	0.40371	0.615	0.467	1.72703e-18	STB	STX5	STBterm
FLVCR2	1.81797e-21	0.403455	0.582	0.451	6.02221e-17	STB	FLVCR2	STBterm
FAM156A	0.00221359	0.403162	0.294	0.27	1	STB	FAM156A	STBterm
PDPR	1.07876e-09	0.403049	0.339	0.265	3.57351e-05	STB	PDPR	STBterm
CDK19	1.17191e-32	0.402967	0.771	0.595	3.88208e-28	STB	CDK19	STBterm
DAAM1	5.74826e-22	0.402751	0.679	0.558	1.90417e-17	STB	DAAM1	STBterm
CLTB	1.71071e-20	0.402045	0.454	0.312	5.6669e-16	STB	CLTB	STBterm
SKIL	2.73769e-24	0.401891	0.524	0.378	9.06889e-20	STB	SKIL	STBterm
ADAM10	8.78315e-22	0.401575	0.734	0.609	2.90951e-17	STB	ADAM10	STBterm
AMFR	9.00348e-20	0.401131	0.559	0.441	2.98249e-15	STB	AMFR	STBterm
TFAP2A	7.84446e-30	0.400909	0.778	0.632	2.59856e-25	STB	TFAP2A	STBterm
MAP3K9	4.13884e-13	0.400267	0.405	0.311	1.37103e-08	STB	MAP3K9	STBterm
LINC00885	2.76562e-13	0.399986	0.467	0.363	9.16138e-09	STB	LINC00885	STBterm
ARMCX4	4.33064e-07	0.399427	0.29	0.226	0.0143457	STB	ARMCX4	STBterm
MAP2K2	7.11944e-06	0.398705	0.337	0.289	0.235839	STB	MAP2K2	STBterm
HM13	4.1916e-20	0.397883	0.583	0.451	1.38851e-15	STB	HM13	STBterm
ABTB2	2.6445e-31	0.397371	0.528	0.339	8.76017e-27	STB	ABTB2	STBterm
SLC7A5	8.25593e-16	0.396892	0.492	0.368	2.73486e-11	STB	SLC7A5	STBterm
ENG	2.91925e-13	0.396866	0.356	0.25	9.6703e-09	STB	ENG	STBterm
ARHGEF12	1.26218e-31	0.396045	0.83	0.687	4.18108e-27	STB	ARHGEF12	STBterm
C1orf115	3.48683e-26	0.395072	0.517	0.361	1.15505e-21	STB	C1orf115	STBterm
USP15	1.30682e-43	0.394673	0.873	0.725	4.32898e-39	STB	USP15	STBterm
ZNF362	8.04607e-11	0.393912	0.44	0.359	2.66534e-06	STB	ZNF362	STBterm
RAB4B	4.79411e-19	0.391855	0.458	0.333	1.5881e-14	STB	RAB4B	STBterm
TLK1	3.1844e-84	0.391109	0.971	0.87	1.05486e-79	STB	TLK1	STBterm
RANBP2	3.22732e-16	0.390961	0.593	0.491	1.06908e-11	STB	RANBP2	STBterm
MINDY2	1.31659e-26	0.390802	0.703	0.557	4.36132e-22	STB	MINDY2	STBterm
MIDN	1.71846e-07	0.389991	0.256	0.194	0.00569258	STB	MIDN	STBterm
KLHL8	0.000317034	0.389318	0.289	0.251	1	STB	KLHL8	STBterm
KMT2C	3.74721e-90	0.389316	0.987	0.92	1.2413e-85	STB	KMT2C	STBterm
PTPRJ	8.66939e-20	0.389199	0.695	0.565	2.87182e-15	STB	PTPRJ	STBterm
GCM1	2.53238e-21	0.388932	0.592	0.461	8.38878e-17	STB	GCM1	STBterm
BCAP29	8.27754e-12	0.388023	0.381	0.296	2.74202e-07	STB	BCAP29	STBterm
GOLGA5	3.3658e-20	0.387955	0.542	0.415	1.11496e-15	STB	GOLGA5	STBterm
NOTCH2	4.99866e-07	0.387736	0.347	0.285	0.0165586	STB	NOTCH2	STBterm
TDG	4.95821e-10	0.387302	0.44	0.357	1.64246e-05	STB	TDG	STBterm
GRB7	5.10049e-10	0.387153	0.367	0.29	1.68959e-05	STB	GRB7	STBterm
LIMD1	1.79475e-18	0.38613	0.567	0.453	5.94528e-14	STB	LIMD1	STBterm
PPP1CB	3.40004e-36	0.385838	0.781	0.616	1.1263e-31	STB	PPP1CB	STBterm
POLR3B	1.09997e-11	0.385811	0.45	0.355	3.64375e-07	STB	POLR3B	STBterm
GRHL1	1.59325e-19	0.38527	0.62	0.495	5.2778e-15	STB	GRHL1	STBterm
UCHL3	3.06743e-10	0.384277	0.432	0.356	1.01612e-05	STB	UCHL3	STBterm
STK10	9.11303e-14	0.3826	0.454	0.345	3.01878e-09	STB	STK10	STBterm
CHD9	2.27373e-26	0.382557	0.698	0.534	7.53196e-22	STB	CHD9	STBterm
LINC00963	3.65667e-11	0.38251	0.377	0.291	1.21131e-06	STB	LINC00963	STBterm
PGRMC2	8.76213e-17	0.382366	0.543	0.431	2.90254e-12	STB	PGRMC2	STBterm
ADK	4.69138e-61	0.382352	0.973	0.878	1.55407e-56	STB	ADK	STBterm
ATP1A1	9.76292e-11	0.381728	0.359	0.276	3.23406e-06	STB	ATP1A1	STBterm
INPP5B	5.30685e-10	0.380958	0.408	0.334	1.75795e-05	STB	INPP5B	STBterm
ACTR1A	1.57545e-05	0.380864	0.273	0.226	0.521884	STB	ACTR1A	STBterm
ANKRD12	4.77214e-61	0.380424	0.9	0.722	1.58082e-56	STB	ANKRD12	STBterm
XBP1	1.31542e-09	0.380407	0.292	0.216	4.35747e-05	STB	XBP1	STBterm
SRGAP2	7.29857e-23	0.380039	0.61	0.463	2.41772e-18	STB	SRGAP2	STBterm
ZBTB38	2.11691e-40	0.379947	0.783	0.596	7.01247e-36	STB	ZBTB38	STBterm
TMEM131	1.28533e-36	0.379706	0.797	0.621	4.2578e-32	STB	TMEM131	STBterm
BSDC1	1.37289e-10	0.379424	0.406	0.326	4.54785e-06	STB	BSDC1	STBterm
DUSP3	4.14181e-07	0.379304	0.27	0.21	0.0137202	STB	DUSP3	STBterm
SLC35E1	9.88795e-13	0.378694	0.426	0.33	3.27548e-08	STB	SLC35E1	STBterm
FAM171B	1.05157e-12	0.376868	0.408	0.317	3.48343e-08	STB	FAM171B	STBterm
NBPF11	3.03925e-05	0.376203	0.309	0.269	1	STB	NBPF11	STBterm
SSBP2	4.38406e-10	0.375203	0.448	0.364	1.45226e-05	STB	SSBP2	STBterm
INPP5F	1.32728e-13	0.373675	0.452	0.35	4.39674e-09	STB	INPP5F	STBterm
RSF1	2.11208e-23	0.372729	0.719	0.587	6.99646e-19	STB	RSF1	STBterm
INO80C	1.8417e-06	0.37272	0.283	0.229	0.061008	STB	INO80C	STBterm
RBX1	1.71048e-16	0.372292	0.594	0.476	5.66615e-12	STB	RBX1	STBterm
ZNF212	1.77137e-09	0.372039	0.343	0.27	5.86784e-05	STB	ZNF212	STBterm
STARD81	2.90959e-05	0.372023	0.261	0.214	0.963831	STB	STARD8	STBterm
RIN3	5.25693e-29	0.3717	0.664	0.501	1.74141e-24	STB	RIN3	STBterm
C8orf37-AS1	4.45923e-10	0.370933	0.273	0.197	1.47716e-05	STB	C8orf37-AS1	STBterm
TNS1	8.48762e-15	0.369808	0.49	0.382	2.81161e-10	STB	TNS1	STBterm
TAF1B	1.67957e-10	0.369645	0.475	0.391	5.56374e-06	STB	TAF1B	STBterm
NRF1	1.13344e-21	0.369204	0.713	0.583	3.75464e-17	STB	NRF1	STBterm
KCTD13	3.28871e-08	0.368266	0.321	0.257	0.00108942	STB	KCTD13	STBterm
RMND5B	2.3645e-09	0.367888	0.335	0.263	7.83263e-05	STB	RMND5B	STBterm
SEMA7A	5.25284e-10	0.367831	0.425	0.345	1.74006e-05	STB	SEMA7A	STBterm
ARL4C	1.6764e-10	0.36763	0.276	0.196	5.55324e-06	STB	ARL4C	STBterm
SGTA	2.19277e-08	0.365525	0.334	0.271	0.000726375	STB	SGTA	STBterm
MUC15	1.71357e-10	0.364141	0.411	0.329	5.67638e-06	STB	MUC15	STBterm
NDRG1	4.71461e-08	0.363977	0.259	0.193	0.00156176	STB	NDRG1	STBterm
ST3GAL6	1.42104e-23	0.363494	0.77	0.646	4.70733e-19	STB	ST3GAL6	STBterm
TXNDC11	3.48228e-08	0.362922	0.428	0.36	0.00115354	STB	TXNDC11	STBterm
DHX8	6.73853e-09	0.361325	0.35	0.28	0.00022322	STB	DHX8	STBterm
SLTM	5.35087e-27	0.360706	0.759	0.615	1.77253e-22	STB	SLTM	STBterm
POU2F1	2.91841e-18	0.358668	0.731	0.614	9.66753e-14	STB	POU2F1	STBterm
MAP1LC3B	2.61098e-08	0.358458	0.329	0.262	0.000864912	STB	MAP1LC3B	STBterm
TTC7B	6.52031e-38	0.35809	0.892	0.731	2.15992e-33	STB	TTC7B	STBterm
KIAA1549	1.00214e-16	0.357854	0.507	0.39	3.3197e-12	STB	KIAA1549	STBterm
SEC24D	7.64295e-17	0.357773	0.61	0.498	2.5318e-12	STB	SEC24D	STBterm
PLEKHA1	2.01219e-19	0.357419	0.691	0.567	6.66557e-15	STB	PLEKHA1	STBterm
SNRPA	8.37071e-08	0.357303	0.304	0.242	0.00277288	STB	SNRPA	STBterm
MTFR1L	1.53413e-06	0.357232	0.265	0.21	0.0508195	STB	MTFR1L	STBterm
TPT1-AS1	2.54023e-15	0.35657	0.541	0.428	8.41477e-11	STB	TPT1-AS1	STBterm
C1QTNF6	2.8456e-07	0.356342	0.269	0.208	0.00942634	STB	C1QTNF6	STBterm
CTDP1	3.9223e-05	0.356303	0.26	0.214	1	STB	CTDP1	STBterm
ACTR3C	5.80801e-19	0.355705	0.56	0.44	1.92396e-14	STB	ACTR3C	STBterm
CEP68	1.35276e-07	0.355664	0.272	0.209	0.00448115	STB	CEP68	STBterm
TMEM106B	6.45402e-18	0.355382	0.491	0.376	2.13796e-13	STB	TMEM106B	STBterm
CANT1	1.33006e-09	0.355136	0.343	0.269	4.40597e-05	STB	CANT1	STBterm
IGSF5	2.36072e-33	0.354454	0.504	0.314	7.82012e-29	STB	IGSF5	STBterm
USP33	2.10923e-26	0.353782	0.77	0.633	6.98702e-22	STB	USP33	STBterm
MED26	1.39167e-09	0.352582	0.37	0.296	4.61003e-05	STB	MED26	STBterm
COG7	2.63048e-05	0.352449	0.346	0.303	0.871374	STB	COG7	STBterm
FGD5-AS1	2.44865e-05	0.35195	0.277	0.233	0.811138	STB	FGD5-AS1	STBterm
WBP4	3.15047e-11	0.351612	0.389	0.303	1.04362e-06	STB	WBP4	STBterm
FLCN	7.7484e-08	0.350308	0.325	0.262	0.00256673	STB	FLCN	STBterm
ARRDC3	6.96549e-08	0.3495	0.488	0.424	0.00230739	STB	ARRDC3	STBterm
FOS	5.18439e-07	0.349371	0.277	0.215	0.0171738	STB	FOS	STBterm
PTEN	5.90334e-23	0.348807	0.793	0.659	1.95554e-18	STB	PTEN	STBterm
OTUD5	1.13937e-07	0.348624	0.354	0.291	0.00377428	STB	OTUD5	STBterm
CPEB4	4.44962e-31	0.348516	0.744	0.582	1.47398e-26	STB	CPEB4	STBterm
SYMPK	3.35266e-24	0.34807	0.755	0.609	1.1106e-19	STB	SYMPK	STBterm
COTL1	0.00147261	0.347242	0.258	0.224	1	STB	COTL1	STBterm
SERPINB2	3.56835e-16	0.346842	0.362	0.244	1.18205e-11	STB	SERPINB2	STBterm
TMCC1	1.18328e-25	0.346167	0.81	0.667	3.91974e-21	STB	TMCC1	STBterm
BRWD1	7.20555e-48	0.346075	0.971	0.898	2.38691e-43	STB	BRWD1	STBterm
PMS2	7.04947e-08	0.345161	0.261	0.197	0.00233521	STB	PMS2	STBterm
ZDHHC1	4.00864e-07	0.344771	0.285	0.225	0.013279	STB	ZDHHC1	STBterm
MXD1	2.96287e-21	0.344558	0.521	0.381	9.81481e-17	STB	MXD1	STBterm
RGCC	6.87872e-18	0.344334	0.296	0.176	2.27864e-13	STB	RGCC	STBterm
PPIL2	1.55595e-16	0.34312	0.56	0.44	5.15423e-12	STB	PPIL2	STBterm
CSRP1	1.20288e-10	0.343117	0.388	0.302	3.98465e-06	STB	CSRP1	STBterm
LARP4B	1.19341e-29	0.341654	0.865	0.713	3.95331e-25	STB	LARP4B	STBterm
SEC22B	2.0977e-16	0.341347	0.471	0.359	6.94885e-12	STB	SEC22B	STBterm
DNM2	7.36046e-14	0.340755	0.571	0.465	2.43823e-09	STB	DNM2	STBterm
ANKMY2	0.000513335	0.340622	0.256	0.22	1	STB	ANKMY2	STBterm
SPECC1L	5.72587e-25	0.340615	0.801	0.648	1.89675e-20	STB	SPECC1L	STBterm
ATF3	7.273e-25	0.339872	0.536	0.376	2.40925e-20	STB	ATF3	STBterm
EGLN2	2.05253e-08	0.339754	0.274	0.206	0.000679923	STB	EGLN2	STBterm
HYAL4	1.04237e-05	0.339603	0.28	0.229	0.345296	STB	HYAL4	STBterm
GATA2	1.61625e-10	0.337101	0.426	0.341	5.35398e-06	STB	GATA2	STBterm
TIAM1	2.40522e-13	0.33679	0.561	0.476	7.96753e-09	STB	TIAM1	STBterm
KAT6A	1.03925e-36	0.336248	0.844	0.686	3.44261e-32	STB	KAT6A	STBterm
SSU72	1.54327e-05	0.336054	0.286	0.236	0.511224	STB	SSU72	STBterm
UVSSA	1.92953e-10	0.335971	0.371	0.293	6.39176e-06	STB	UVSSA	STBterm
ZNF600	0.00284237	0.335608	0.307	0.283	1	STB	ZNF600	STBterm
CLDN4	2.62061e-09	0.334938	0.501	0.424	8.68102e-05	STB	CLDN4	STBterm
PLIN3	4.48088e-05	0.334918	0.324	0.279	1	STB	PLIN3	STBterm
BZW1	6.68729e-05	0.334745	0.257	0.214	1	STB	BZW1	STBterm
APBB2	1.06573e-16	0.332622	0.772	0.692	3.53032e-12	STB	APBB2	STBterm
HBP1	1.11068e-19	0.33216	0.505	0.371	3.67923e-15	STB	HBP1	STBterm
NHSL1	8.25249e-44	0.331791	0.951	0.859	2.73372e-39	STB	NHSL1	STBterm
KAT8	3.64055e-07	0.331586	0.264	0.202	0.0120597	STB	KAT8	STBterm
B4GALT1	5.73384e-26	0.330329	0.753	0.605	1.89939e-21	STB	B4GALT1	STBterm
BANP	1.97809e-22	0.329615	0.693	0.555	6.55262e-18	STB	BANP	STBterm
OGDH	1.02453e-27	0.329515	0.794	0.643	3.39387e-23	STB	OGDH	STBterm
ABHD12	3.19775e-20	0.328955	0.646	0.507	1.05929e-15	STB	ABHD12	STBterm
OSBP	1.36646e-15	0.327182	0.533	0.426	4.52653e-11	STB	OSBP	STBterm
STMP1	3.19735e-05	0.327014	0.261	0.214	1	STB	STMP1	STBterm
SIN3B	3.01775e-26	0.326919	0.763	0.6	9.99661e-22	STB	SIN3B	STBterm
KDM7A	4.71794e-21	0.325548	0.696	0.553	1.56286e-16	STB	KDM7A	STBterm
SPG21	4.56374e-06	0.325221	0.366	0.315	0.151178	STB	SPG21	STBterm
TAB3	1.12544e-18	0.324816	0.672	0.548	3.72813e-14	STB	TAB3	STBterm
SLC30A5	2.69889e-05	0.324297	0.349	0.306	0.894033	STB	SLC30A5	STBterm
ZNF24	7.78125e-05	0.323806	0.303	0.264	1	STB	ZNF24	STBterm
TEAD3	2.65338e-25	0.322907	0.721	0.567	8.78958e-21	STB	TEAD3	STBterm
DHX32	4.48977e-16	0.32145	0.618	0.493	1.48728e-11	STB	DHX32	STBterm
SORBS1	1.23741e-33	0.320782	0.902	0.788	4.09903e-29	STB	SORBS1	STBterm
LINC01355	0.00146186	0.320494	0.259	0.228	1	STB	LINC01355	STBterm
KRT19	1.37592e-13	0.31985	0.468	0.353	4.55788e-09	STB	KRT19	STBterm
RNF114	6.09643e-10	0.319148	0.439	0.35	2.0195e-05	STB	RNF114	STBterm
ITPRIPL2	5.55613e-09	0.318713	0.388	0.314	0.000184052	STB	ITPRIPL2	STBterm
ACAP3	7.01002e-06	0.317382	0.263	0.206	0.232214	STB	ACAP3	STBterm
CGA1	3.87221e-17	0.316932	0.752	0.63	1.28271e-12	STB	CGA	STBterm
PSMA3-AS1	2.03775e-14	0.316404	0.604	0.496	6.75026e-10	STB	PSMA3-AS1	STBterm
BGN1	0.000263994	0.316133	0.267	0.225	1	STB	BGN	STBterm
ZNF274	1.10062e-05	0.315702	0.258	0.206	0.364592	STB	ZNF274	STBterm
CREBRF	1.94331e-35	0.315664	0.687	0.498	6.43741e-31	STB	CREBRF	STBterm
XRN1	1.51655e-31	0.31462	0.875	0.709	5.02372e-27	STB	XRN1	STBterm
TANK	6.0335e-24	0.314091	0.713	0.568	1.99866e-19	STB	TANK	STBterm
DYNC1LI1	0.000598726	0.314025	0.26	0.223	1	STB	DYNC1LI1	STBterm
SLC38A2	8.85117e-21	0.313738	0.684	0.556	2.93204e-16	STB	SLC38A2	STBterm
ZNF507	8.67517e-12	0.313339	0.524	0.434	2.87374e-07	STB	ZNF507	STBterm
HSPB8	3.36243e-23	0.312777	0.574	0.425	1.11384e-18	STB	HSPB8	STBterm
RBM10	1.38186e-08	0.31256	0.396	0.323	0.000457754	STB	RBM10	STBterm
CDO1	0.000132979	0.311648	0.416	0.375	1	STB	CDO1	STBterm
PGM2	0.000236037	0.311615	0.258	0.218	1	STB	PGM2	STBterm
SNX9	1.52787e-38	0.311134	0.896	0.767	5.06123e-34	STB	SNX9	STBterm
CSF3R1	1.61458e-35	0.31083	0.951	0.856	5.34847e-31	STB	CSF3R	STBterm
RBM3	1.06081e-08	0.310503	0.401	0.334	0.000351405	STB	RBM3	STBterm
ERCC1	1.00118e-09	0.308969	0.304	0.225	3.3165e-05	STB	ERCC1	STBterm
KDM6A	2.85699e-28	0.308143	0.793	0.618	9.46406e-24	STB	KDM6A	STBterm
AC097376.3	1.58778e-18	0.307327	0.647	0.518	5.25969e-14	STB	AC097376.3	STBterm
PHACTR2	2.60594e-26	0.306386	0.847	0.731	8.63245e-22	STB	PHACTR2	STBterm
AF117829.1	4.28211e-19	0.306147	0.707	0.586	1.41849e-14	STB	AF117829.1	STBterm
TBK1	1.09164e-18	0.30588	0.676	0.543	3.61617e-14	STB	TBK1	STBterm
MIR2052HG	0.00124987	0.305506	0.264	0.229	1	STB	MIR2052HG	STBterm
DEPP1	2.67482e-07	0.305346	0.293	0.229	0.00886061	STB	DEPP1	STBterm
CLPB	2.30365e-05	0.304538	0.315	0.271	0.763105	STB	CLPB	STBterm
ERBIN	6.33023e-12	0.303993	0.487	0.386	2.09695e-07	STB	ERBIN	STBterm
CAMSAP2	5.34119e-24	0.303816	0.841	0.688	1.76932e-19	STB	CAMSAP2	STBterm
PWWP2B	1.44701e-10	0.303786	0.368	0.28	4.79335e-06	STB	PWWP2B	STBterm
KLHL24	3.34611e-14	0.303342	0.484	0.369	1.10843e-09	STB	KLHL24	STBterm
LINC-PINT	2.95062e-06	0.30331	0.313	0.257	0.0977422	STB	LINC-PINT	STBterm
DCUN1D2	4.37019e-08	0.302691	0.421	0.355	0.00144767	STB	DCUN1D2	STBterm
RAB1A	1.44555e-28	0.302671	0.848	0.709	4.78852e-24	STB	RAB1A	STBterm
YY1AP1	2.10462e-08	0.302062	0.446	0.375	0.000697178	STB	YY1AP1	STBterm
FTX	9.82763e-24	0.301889	0.97	0.929	3.2555e-19	STB	FTX	STBterm
ACVR2B	7.67386e-12	0.301779	0.384	0.299	2.54204e-07	STB	ACVR2B	STBterm
TWSG1	1.17534e-06	0.301768	0.266	0.208	0.0389342	STB	TWSG1	STBterm
GMEB1	3.54228e-09	0.301225	0.416	0.343	0.000117341	STB	GMEB1	STBterm
MECP2	2.34942e-07	0.300752	0.402	0.342	0.0077827	STB	MECP2	STBterm
SEC16A	9.1552e-08	0.300725	0.409	0.346	0.00303275	STB	SEC16A	STBterm
FOXN2	1.4888e-18	0.300722	0.534	0.409	4.9318e-14	STB	FOXN2	STBterm
REEP5	1.15801e-09	0.299896	0.463	0.385	3.83603e-05	STB	REEP5	STBterm
CNOT6L	2.82905e-15	0.29936	0.748	0.634	9.3715e-11	STB	CNOT6L	STBterm
PSPC1	8.90396e-27	0.299221	0.865	0.731	2.94953e-22	STB	PSPC1	STBterm
SERINC3	3.22152e-11	0.298651	0.442	0.351	1.06716e-06	STB	SERINC3	STBterm
EMP2	6.3526e-22	0.298468	0.558	0.414	2.10436e-17	STB	EMP2	STBterm
NMNAT2	2.19376e-09	0.298314	0.311	0.232	7.26707e-05	STB	NMNAT2	STBterm
GAS7	2.572e-11	0.298279	0.45	0.351	8.52002e-07	STB	GAS7	STBterm
DLGAP4	0.000416015	0.297206	0.477	0.448	1	STB	DLGAP4	STBterm
SBF2	5.81163e-37	0.297054	0.915	0.78	1.92516e-32	STB	SBF2	STBterm
STAM2	2.2119e-09	0.296901	0.397	0.321	7.32714e-05	STB	STAM2	STBterm
SERPINB9	0.000264396	0.296867	0.447	0.405	1	STB	SERPINB9	STBterm
CYTH2	4.42003e-06	0.296474	0.299	0.245	0.146418	STB	CYTH2	STBterm
ZC3H7A	1.01809e-10	0.294909	0.513	0.419	3.37253e-06	STB	ZC3H7A	STBterm
NUP153	2.56856e-19	0.294397	0.742	0.6	8.50862e-15	STB	NUP153	STBterm
ACSS2	0.000660543	0.293446	0.304	0.268	1	STB	ACSS2	STBterm
NDUFV3	6.85314e-06	0.293163	0.361	0.313	0.227017	STB	NDUFV3	STBterm
PXDC1	2.29899e-13	0.291677	0.53	0.434	7.61565e-09	STB	PXDC1	STBterm
DNAJC3	2.54518e-11	0.290326	0.518	0.431	8.43117e-07	STB	DNAJC3	STBterm
ABCA5	1.57322e-14	0.289613	0.619	0.515	5.21144e-10	STB	ABCA5	STBterm
ANO10	3.73703e-13	0.289053	0.488	0.386	1.23793e-08	STB	ANO10	STBterm
PAN3	1.47759e-27	0.2883	0.881	0.743	4.89466e-23	STB	PAN3	STBterm
TRNAU1AP	5.97512e-11	0.287924	0.452	0.359	1.97932e-06	STB	TRNAU1AP	STBterm
AZIN1	6.09697e-21	0.287719	0.852	0.731	2.01968e-16	STB	AZIN1	STBterm
TMEM43	2.09852e-05	0.28743	0.295	0.25	0.695156	STB	TMEM43	STBterm
AUTS2	3.06051e-36	0.286898	0.954	0.864	1.01382e-31	STB	AUTS2	STBterm
AC011921.1	0.00205089	0.286392	0.268	0.237	1	STB	AC011921.1	STBterm
TRAM2	8.86626e-14	0.28609	0.607	0.499	2.93704e-09	STB	TRAM2	STBterm
SLC22A5	3.66072e-05	0.285894	0.347	0.301	1	STB	SLC22A5	STBterm
TBC1D2B	2.994e-18	0.285312	0.655	0.522	9.91794e-14	STB	TBC1D2B	STBterm
MAEA	3.30221e-06	0.283409	0.397	0.345	0.109389	STB	MAEA	STBterm
PI4KA	7.50895e-25	0.282696	0.819	0.679	2.48741e-20	STB	PI4KA	STBterm
MTIF3	0.00364998	0.281958	0.282	0.256	1	STB	MTIF3	STBterm
THAP6	2.60653e-06	0.281177	0.303	0.248	0.0863438	STB	THAP6	STBterm
USP16	2.46682e-14	0.280598	0.518	0.409	8.1716e-10	STB	USP16	STBterm
THUMPD3-AS1	1.32459e-06	0.279906	0.399	0.346	0.0438784	STB	THUMPD3-AS1	STBterm
FAM120AOS	3.15388e-12	0.279349	0.517	0.424	1.04475e-07	STB	FAM120AOS	STBterm
GMCL1	1.00808e-05	0.279128	0.408	0.356	0.333935	STB	GMCL1	STBterm
APPL2	1.8327e-08	0.278608	0.513	0.442	0.0006071	STB	APPL2	STBterm
LRIG2	2.71866e-08	0.278516	0.419	0.349	0.000900583	STB	LRIG2	STBterm
TOR1AIP2	5.84003e-25	0.277837	0.799	0.664	1.93457e-20	STB	TOR1AIP2	STBterm
MOB3A	1.06492e-05	0.277335	0.31	0.258	0.352765	STB	MOB3A	STBterm
USF2	1.28536e-05	0.277324	0.272	0.222	0.425788	STB	USF2	STBterm
SEPTIN10	7.19739e-08	0.277179	0.407	0.343	0.00238421	STB	SEPTIN10	STBterm
ZNF587	5.39803e-10	0.276678	0.434	0.352	1.78815e-05	STB	ZNF587	STBterm
ATXN2	2.00608e-27	0.276603	0.882	0.764	6.64534e-23	STB	ATXN2	STBterm
ZNF28	2.58916e-05	0.275843	0.251	0.202	0.857685	STB	ZNF28	STBterm
GIGYF2	1.62137e-23	0.274567	0.844	0.692	5.37095e-19	STB	GIGYF2	STBterm
PRRC1	5.34438e-06	0.273945	0.397	0.342	0.177038	STB	PRRC1	STBterm
USP8	1.21599e-13	0.272973	0.618	0.514	4.0281e-09	STB	USP8	STBterm
APOL2	1.58747e-05	0.272602	0.268	0.22	0.525867	STB	APOL2	STBterm
MED13	9.94554e-37	0.272471	0.89	0.752	3.29456e-32	STB	MED13	STBterm
NXF1	0.000180213	0.272399	0.295	0.254	1	STB	NXF1	STBterm
CHKA	3.61101e-05	0.272315	0.284	0.238	1	STB	CHKA	STBterm
CHTOP	5.75925e-09	0.271949	0.435	0.363	0.000190781	STB	CHTOP	STBterm
CAST	2.17314e-24	0.27084	0.843	0.721	7.19875e-20	STB	CAST	STBterm
ENOSF1	5.75859e-16	0.269992	0.706	0.576	1.90759e-11	STB	ENOSF1	STBterm
YIPF4	2.24209e-14	0.269906	0.593	0.482	7.42716e-10	STB	YIPF4	STBterm
DUSP1	3.86874e-06	0.26902	0.253	0.194	0.128156	STB	DUSP1	STBterm
EZH1	3.03203e-05	0.268819	0.322	0.275	1	STB	EZH1	STBterm
TBL1XR1	7.42719e-30	0.268428	0.884	0.761	2.46033e-25	STB	TBL1XR1	STBterm
ZBTB8OS	3.96092e-08	0.267537	0.489	0.424	0.0013121	STB	ZBTB8OS	STBterm
GIPC1	3.46719e-06	0.26739	0.396	0.343	0.114854	STB	GIPC1	STBterm
ZNRF1	1.11255e-11	0.266906	0.474	0.378	3.68545e-07	STB	ZNRF1	STBterm
PLCG2	3.98577e-15	0.266876	0.806	0.673	1.32032e-10	STB	PLCG2	STBterm
KDSR	6.75957e-06	0.266655	0.364	0.311	0.223918	STB	KDSR	STBterm
DYRK1A	1.71441e-35	0.2664	0.915	0.776	5.67914e-31	STB	DYRK1A	STBterm
PKIB	5.66347e-07	0.266057	0.744	0.697	0.0187608	STB	PKIB	STBterm
SDHA	4.32196e-07	0.265614	0.398	0.339	0.0143169	STB	SDHA	STBterm
PLEKHG31	2.71303e-06	0.265371	0.317	0.261	0.0898719	STB	PLEKHG3	STBterm
LRCH1	3.00492e-25	0.265294	0.836	0.697	9.95409e-21	STB	LRCH1	STBterm
NAA11	2.95288e-06	0.264531	0.433	0.379	0.0978172	STB	NAA11	STBterm
CLNS1A	0.000180974	0.264482	0.379	0.335	1	STB	CLNS1A	STBterm
SETD5	1.37744e-25	0.263236	0.847	0.702	4.5629e-21	STB	SETD5	STBterm
TMEM39A	1.55924e-05	0.261645	0.391	0.342	0.516515	STB	TMEM39A	STBterm
TRAPPC11	2.97025e-06	0.261618	0.366	0.308	0.0983926	STB	TRAPPC11	STBterm
C16orf72	6.92356e-05	0.260796	0.317	0.278	1	STB	C16orf72	STBterm
LSM14A	1.38345e-22	0.260698	0.88	0.736	4.58282e-18	STB	LSM14A	STBterm
MEF2D	3.3892e-07	0.260315	0.3	0.24	0.0112271	STB	MEF2D	STBterm
ERVK13-1	0.000418569	0.260209	0.278	0.24	1	STB	ERVK13-1	STBterm
ARFIP1	3.39383e-11	0.259879	0.633	0.534	1.12424e-06	STB	ARFIP1	STBterm
FOXJ3	2.87101e-28	0.259428	0.879	0.715	9.51049e-24	STB	FOXJ3	STBterm
PDCD4	3.27527e-22	0.258964	0.809	0.67	1.08497e-17	STB	PDCD4	STBterm
MLH3	5.19684e-10	0.258731	0.465	0.382	1.7215e-05	STB	MLH3	STBterm
HECW2	4.10767e-08	0.258016	0.357	0.289	0.00136071	STB	HECW2	STBterm
GOLGA2	1.33237e-09	0.257931	0.491	0.408	4.41362e-05	STB	GOLGA2	STBterm
TMF1	1.02919e-15	0.256815	0.589	0.476	3.40931e-11	STB	TMF1	STBterm
DGCR8	7.47829e-08	0.255956	0.466	0.396	0.00247726	STB	DGCR8	STBterm
CHFR	1.77762e-08	0.255336	0.479	0.409	0.000588855	STB	CHFR	STBterm
LTN1	2.91075e-11	0.254956	0.544	0.465	9.64214e-07	STB	LTN1	STBterm
TOM1	3.64591e-14	0.2542	0.521	0.413	1.20774e-09	STB	TOM1	STBterm
ARPC5	6.54111e-05	0.253552	0.403	0.363	1	STB	ARPC5	STBterm
FGD6	2.37229e-15	0.251709	0.472	0.354	7.85844e-11	STB	FGD6	STBterm
IGSF3	2.88431e-10	0.251629	0.488	0.405	9.55458e-06	STB	IGSF3	STBterm
L3MBTL1	0.00571146	0.250589	0.278	0.252	1	STB	L3MBTL1	STBterm
POU6F2	0.000359561	0.250328	0.352	0.311	1	STB	POU6F2	STBterm
LRRC41	4.35923e-07	0.250304	0.376	0.317	0.0144404	STB	LRRC41	STBterm
XIAP	4.84716e-11	0.250272	0.543	0.453	1.60567e-06	STB	XIAP	STBterm
RAB5A	5.49595e-14	0.250251	0.588	0.473	1.82059e-09	STB	RAB5A	STBterm
