## SupplementalTable_Figure6E for "Comparative analysis of the syncytiotrophoblast in placenta tissue and trophoblast organoids using snRNA sequencing"

### Sheet: STBclustergenes
	Cluster	Source	ID	Description	GeneRatio	BgRatio	pvalue	p.adjust	qvalue	geneID	Count
1	STBfirst	STBfirst	GO:0048193	Golgi vesicle transport	38/826	294/18870	2.29838e-09	1.15172e-05	1.0304e-05	BET1/SCAP/EHD3/SNX8/BCAP29/CREB3L2/COG3/EXOC6B/SEC22B/RER1/SEC24D/CYTH3/TBC1D20/GOLT1B/AP3S1/SEC23A/ARFGAP3/LMAN1/GOLGA5/GOLGA4/SNAP23/SEC16A/SAR1B/STX5/SPIRE2/CNST/SEC24A/RAB1A/TMED3/YIPF6/CCDC93/ARF4/PDCD6/GOLPH3/KIF13A/MIA2/TRIP11/GOLGA2	38
2	STBfirst	STBfirst	GO:0007565	female pregnancy	28/826	186/18870	1.07437e-08	2.23294e-05	1.99773e-05	PSG7/PAPPA/PSG9/LEP/HSD11B2/PSG2/PSG4/PSG11/PSG6/PSG3/LNPEP/ANGPT2/SYDE1/PSG5/ACSL4/STAT5B/ADM/BCL2/SLC38A1/STS/PSG1/ADCY7/FBLN1/PRLR/ITGA5/SLC2A1/INTS1/KPNA6	28
3	STBfirst	STBfirst	GO:0006888	endoplasmic reticulum to Golgi vesicle-mediated transport	23/826	132/18870	1.33682e-08	2.23294e-05	1.99773e-05	BET1/SCAP/BCAP29/CREB3L2/COG3/SEC22B/SEC24D/TBC1D20/GOLT1B/SEC23A/LMAN1/SEC16A/SAR1B/STX5/SEC24A/RAB1A/TMED3/YIPF6/ARF4/PDCD6/MIA2/TRIP11/GOLGA2	23
4	STBfirst	STBfirst	GO:0044703	multi-organism reproductive process	29/826	206/18870	2.74019e-08	3.43277e-05	3.07118e-05	PSG7/PAPPA/PSG9/LEP/HSD11B2/PSG2/PSG4/PSG11/PSG6/PSG3/LNPEP/ANGPT2/SYDE1/MAFF/PSG5/ACSL4/STAT5B/ADM/BCL2/SLC38A1/STS/PSG1/ADCY7/FBLN1/PRLR/ITGA5/SLC2A1/INTS1/KPNA6	29
5	STBfirst	STBfirst	GO:0060396	growth hormone receptor signaling pathway	10/826	25/18870	4.39447e-08	4.40413e-05	3.94022e-05	CSHL1/LYN/GH2/STAT5B/CSH2/JAK2/CSH1/PIK3R1/GDF15/PTPN1	10
6	STBfirst	STBfirst	GO:0071378	cellular response to growth hormone stimulus	10/826	26/18870	6.86143e-08	5.65305e-05	5.05757e-05	CSHL1/LYN/GH2/STAT5B/CSH2/JAK2/CSH1/PIK3R1/GDF15/PTPN1	10
7	STBfirst	STBfirst	GO:0044706	multi-multicellular organism process	29/826	216/18870	7.89689e-08	5.65305e-05	5.05757e-05	PSG7/PAPPA/PSG9/LEP/HSD11B2/PSG2/PSG4/PSG11/PSG6/PSG3/LNPEP/ANGPT2/SYDE1/MAFF/PSG5/ACSL4/STAT5B/ADM/BCL2/SLC38A1/STS/PSG1/ADCY7/FBLN1/PRLR/ITGA5/SLC2A1/INTS1/KPNA6	29
8	STBfirst	STBfirst	GO:0042326	negative regulation of phosphorylation	36/826	327/18870	3.72651e-07	0.00023342	0.000208832	PTPRQ/SRCIN1/CTDSP1/PDE4D/TGFB1/MICAL1/PRKCZ/LYN/HEXIM1/PKIG/INHBA/ENG/CALM1/CEP85/ERRFI1/PTPRJ/PRKAG2/SH3BP5/DUSP16/WWTR1/RUBCN/CBLB/INHA/DYNLL1/IRS2/CEBPA/HSPB1/FBLN1/CORO1C/PPP1R15B/PDCD4/PTEN/TERF2IP/INPP5F/CRKL/PTPN1	36
9	STBfirst	STBfirst	GO:0060416	response to growth hormone	11/826	38/18870	4.30058e-07	0.000239447	0.000214224	CSHL1/LYN/CPS1/GH2/STAT5B/CSH2/JAK2/CSH1/PIK3R1/GDF15/PTPN1	11
10	STBfirst	STBfirst	GO:0051056	regulation of small GTPase mediated signal transduction	33/826	295/18870	7.92327e-07	0.000397035	0.000355213	RAP1GAP/ARHGAP26/SPATA13/BCL6/EPS8L1/ARHGAP45/OBSCN/ARHGAP17/ARHGEF28/SYDE1/ARHGAP30/RIPOR2/TGM2/SIPA1L1/ARFGAP1/RALGAPA2/EPS8L2/SQSTM1/DENND4A/FAM13A/OPHN1/ARHGAP42/CYTH3/SRGAP2/SOS2/FGD4/PLEKHG6/ARHGEF12/PREX1/SH2B2/CYTH1/STARD13/DENND1A	33
11	STBfirst	STBfirst	GO:0031667	response to nutrient levels	46/826	495/18870	1.3145e-06	0.000577045	0.000516261	CSHL1/LEP/TRIM25/HSD11B2/SREBF1/KYNU/PIK3C2B/MFSD2A/CPS1/GPT2/GH2/RALB/SLC7A5/CHSY1/PLIN2/ADM/BCL2/PLEC/PRKAG2/UPP1/BCKDHB/XBP1/MBD2/FNIP1/SESN1/DNMT3A/JMY/GABARAPL1/TBL1XR1/SHANK2/RASAL2/CPEB4/ATF3/MAP1LC3B/LIPG/ATG7/CSH2/FOXO3/GCLC/WIPI2/RHEB/CSH1/AMBRA1/SLC2A1/GDF15/PLIN3	46
12	STBfirst	STBfirst	GO:0045936	negative regulation of phosphate metabolic process	38/826	376/18870	1.51147e-06	0.000577045	0.000516261	PTPRQ/SRCIN1/CTDSP1/PDE4D/TGFB1/MICAL1/PRKCZ/LYN/HEXIM1/PKIG/INHBA/ENG/CALM1/CEP85/ERRFI1/PTPRJ/PRKAG2/SH3BP5/DUSP16/WWTR1/RUBCN/CBLB/INHA/DYNLL1/IRS2/CEBPA/HSPB1/FBLN1/CORO1C/PPP1R15B/STYXL1/PDCD4/PTEN/MGAT5/TERF2IP/INPP5F/CRKL/PTPN1	38
13	STBfirst	STBfirst	GO:0018108	peptidyl-tyrosine phosphorylation	31/826	276/18870	1.56015e-06	0.000577045	0.000516261	SRCIN1/NCF1/CSHL1/LEP/PRKCE/TGFB1/PRKCZ/LYN/ERBB2/INSR/GH2/FLT1/CSF1R/ERRFI1/RIPK2/PTPRJ/LRP8/SH3BP5/CBLB/HDAC2/PRLR/CSH2/OSBP/LONP1/JAK2/ITGA5/CSH1/CLK1/INPP5F/DYRK1A/PTPN1	31
14	STBfirst	STBfirst	GO:0010563	negative regulation of phosphorus metabolic process	38/826	377/18870	1.61218e-06	0.000577045	0.000516261	PTPRQ/SRCIN1/CTDSP1/PDE4D/TGFB1/MICAL1/PRKCZ/LYN/HEXIM1/PKIG/INHBA/ENG/CALM1/CEP85/ERRFI1/PTPRJ/PRKAG2/SH3BP5/DUSP16/WWTR1/RUBCN/CBLB/INHA/DYNLL1/IRS2/CEBPA/HSPB1/FBLN1/CORO1C/PPP1R15B/STYXL1/PDCD4/PTEN/MGAT5/TERF2IP/INPP5F/CRKL/PTPN1	38
15	STBfirst	STBfirst	GO:0018212	peptidyl-tyrosine modification	31/826	278/18870	1.81922e-06	0.000607741	0.000543723	SRCIN1/NCF1/CSHL1/LEP/PRKCE/TGFB1/PRKCZ/LYN/ERBB2/INSR/GH2/FLT1/CSF1R/ERRFI1/RIPK2/PTPRJ/LRP8/SH3BP5/CBLB/HDAC2/PRLR/CSH2/OSBP/LONP1/JAK2/ITGA5/CSH1/CLK1/INPP5F/DYRK1A/PTPN1	31
16	STBfirst	STBfirst	GO:0043434	response to peptide hormone	41/826	430/18870	2.60862e-06	0.000816986	0.000730927	CSHL1/LEP/HSD11B2/SREBF1/PRKCZ/LYN/INSR/CPS1/GPT2/INHBA/CYP11A1/GH2/STAT5B/ADM/SCAP/CDO1/PIP4K2A/XBP1/IRS2/LPIN2/RANGAP1/AP3S1/NDEL1/SORBS1/SOS2/CSH2/HDAC5/CRY1/LONP1/JAK2/TGFBR3/BCAR3/GCLC/CSH1/PIK3R1/SH2B2/SLC2A1/GDF15/BRAF/GCNT1/PTPN1	41
17	STBfirst	STBfirst	GO:0016236	macroautophagy	34/826	331/18870	3.73995e-06	0.00108591	0.000971525	TGFB1/PIK3C2B/RALB/CALM1/RIPK2/MTM1/BNIP3L/SQSTM1/PIP4K2A/RUBCN/HSPB8/SEC22B/QSOX1/SESN1/STK3/GABARAPL1/MAP1LC3B/TOM1/ATG7/ATG13/LGALS8/CRY1/CHMP4B/ARL8B/WIPI2/RHEB/AMBRA1/RAB1A/TMEM39A/RAB7A/ATG16L2/RAB3GAP1/UFM1/RNF213	34
18	STBfirst	STBfirst	GO:0031400	negative regulation of protein modification process	41/826	437/18870	3.9007e-06	0.00108591	0.000971525	PTPRQ/SRCIN1/PRKCE/CTDSP1/PDE4D/TGFB1/HMG20B/MICAL1/PRKCZ/LYN/HEXIM1/PKIG/ENG/CALM1/CEP85/ERRFI1/PTPRJ/PRKAG2/SH3BP5/SQSTM1/DUSP16/WWTR1/CBLB/GTPBP4/CEBPA/HDAC2/HSPB1/FBLN1/CORO1C/PPP1R15B/UBE2B/CRY1/STYXL1/PDCD4/GCLC/PTEN/MGAT5/TERF2IP/INPP5F/CRKL/PTPN1	41
19	STBfirst	STBfirst	GO:0007030	Golgi organization	21/826	157/18870	5.0971e-06	0.00134429	0.00120269	BET1/EHD3/FHDC1/COG3/SEC22B/TBC1D20/PLEKHM2/RAB2A/LMAN1/GOLGA5/OBSL1/CAMSAP2/SEC16A/STX5/RAB1A/TMED3/GORASP2/GOLPH3/TRIP11/TANGO2/GOLGA2	21
20	STBfirst	STBfirst	GO:0007264	small GTPase mediated signal transduction	44/826	491/18870	5.7318e-06	0.0014361	0.00128483	RAP1GAP/ARHGAP26/SPATA13/BCL6/EPS8L1/ARHGAP45/OBSCN/ARHGAP17/ELMO1/ARHGEF28/SYDE1/ARHGAP30/RALB/RIPOR2/TGM2/SIPA1L1/ARFGAP1/RALGAPA2/EPS8L2/SQSTM1/DENND4A/FAM13A/OPHN1/ARHGAP42/CYTH3/RRAS2/RHOBTB1/SRGAP2/SOS2/FGD4/BCAR3/PLEKHG6/ARHGEF12/SDCBP/NUCB2/RHEB/PREX1/DOCK11/CDC42EP4/SH2B2/CYTH1/STARD13/CRKL/DENND1A	44
21	STBfirst	STBfirst	GO:0071375	cellular response to peptide hormone stimulus	32/826	310/18870	6.4752e-06	0.00154511	0.00138235	CSHL1/LEP/SREBF1/PRKCZ/LYN/INSR/CPS1/GPT2/INHBA/CYP11A1/GH2/STAT5B/PIP4K2A/XBP1/IRS2/LPIN2/RANGAP1/AP3S1/NDEL1/SORBS1/SOS2/CSH2/HDAC5/LONP1/JAK2/BCAR3/GCLC/CSH1/PIK3R1/SH2B2/GDF15/PTPN1	32
22	STBfirst	STBfirst	GO:1901653	cellular response to peptide	36/826	374/18870	8.55571e-06	0.00194876	0.00174348	CSHL1/LEP/ANO1/SREBF1/PRKCZ/LYN/INSR/CPS1/GPT2/INHBA/CYP11A1/GH2/STAT5B/RIPK2/PIP4K2A/XBP1/IRS2/LPIN2/CASP4/RANGAP1/AP3S1/NDEL1/SORBS1/SOS2/CSH2/HDAC5/LONP1/JAK2/BCAR3/GCLC/CSH1/LGMN/PIK3R1/SH2B2/GDF15/PTPN1	36
23	STBfirst	STBfirst	GO:0042594	response to starvation	25/826	218/18870	1.09422e-05	0.00230366	0.002061	SREBF1/PIK3C2B/MFSD2A/CPS1/GPT2/RALB/SLC7A5/PLIN2/ADM/BCL2/UPP1/XBP1/FNIP1/SESN1/JMY/GABARAPL1/CPEB4/ATF3/MAP1LC3B/ATG7/FOXO3/WIPI2/AMBRA1/SLC2A1/PLIN3	25
24	STBfirst	STBfirst	GO:0035459	vesicle cargo loading	9/826	34/18870	1.10341e-05	0.00230366	0.002061	SCAP/SEC24D/TBC1D20/AP3S1/SEC23A/SEC24A/RAB1A/KIF13A/MIA2	9
25	STBfirst	STBfirst	GO:0001933	negative regulation of protein phosphorylation	31/826	304/18870	1.1493e-05	0.00230366	0.002061	PTPRQ/SRCIN1/CTDSP1/PDE4D/TGFB1/MICAL1/PRKCZ/LYN/HEXIM1/PKIG/ENG/CALM1/CEP85/ERRFI1/PTPRJ/PRKAG2/SH3BP5/DUSP16/WWTR1/CBLB/CEBPA/HSPB1/FBLN1/CORO1C/PPP1R15B/PDCD4/PTEN/TERF2IP/INPP5F/CRKL/PTPN1	31
26	STBfirst	STBfirst	GO:0009267	cellular response to starvation	22/826	179/18870	1.22271e-05	0.00235653	0.0021083	SREBF1/PIK3C2B/MFSD2A/RALB/SLC7A5/PLIN2/BCL2/UPP1/XBP1/FNIP1/SESN1/JMY/GABARAPL1/CPEB4/ATF3/MAP1LC3B/ATG7/FOXO3/WIPI2/AMBRA1/SLC2A1/PLIN3	22
27	STBfirst	STBfirst	GO:0016050	vesicle organization	35/826	366/18870	1.31003e-05	0.00243131	0.00217521	SNX10/BET1/STX3/SCAP/BCL2/SDC1/SQSTM1/PIP4K2A/SEC22B/CORO1C/SEC24D/TBC1D20/AP3S1/TOM1/SEC23A/ARFGAP3/SNAP23/OSBP/SEC16A/RAB11A/SAR1B/STX5/CHMP4B/ARL8B/SDCBP/SEC24A/TBPL1/RAB1A/LYST/RAB7A/TMF1/PDCD6/GOLPH3/KIF13A/SCARB2	35
28	STBfirst	STBfirst	GO:0006900	vesicle budding from membrane	14/826	84/18870	1.55738e-05	0.00278716	0.00249357	SCAP/SEC24D/TBC1D20/AP3S1/SEC23A/ARFGAP3/SEC16A/SAR1B/CHMP4B/SEC24A/RAB1A/RAB7A/PDCD6/GOLPH3	14
29	STBfirst	STBfirst	GO:0010506	regulation of autophagy	34/826	355/18870	1.68049e-05	0.00290377	0.0025979	LEP/MTMR4/SREBF1/DAPK1/RALB/SLC7A5/ACER2/RIPK2/BCL2/MTM1/BNIP3L/CSNK2A2/SQSTM1/PIP4K2A/RUBCN/HSPB8/SEC22B/QSOX1/SESN1/HSPB1/SNRNP70/TOM1/ATG13/FOXO3/CHMP4B/KAT8/RHEB/DHRSX/AMBRA1/TMEM39A/TPCN1/RAB3GAP1/GOLGA2/TRIM5	34
30	STBfirst	STBfirst	GO:0061912	selective autophagy	15/826	96/18870	1.74535e-05	0.00291531	0.00260823	TGFB1/RIPK2/SQSTM1/HSPB8/STK3/GABARAPL1/MAP1LC3B/ATG13/LGALS8/CRY1/WIPI2/AMBRA1/RAB7A/UFM1/RNF213	15
31	STBfirst	STBfirst	GO:1905037	autophagosome organization	17/826	121/18870	2.07711e-05	0.00334751	0.00299489	PIK3C2B/RALB/MTM1/PIP4K2A/SEC22B/GABARAPL1/MAP1LC3B/TOM1/ATG7/ATG13/WIPI2/AMBRA1/RAB1A/TMEM39A/RAB7A/ATG16L2/RAB3GAP1	17
32	STBfirst	STBfirst	GO:0008643	carbohydrate transport	20/826	159/18870	2.1377e-05	0.00334751	0.00299489	SLC2A11/LEP/MFSD12/MFSD2A/INSR/HK2/MFSD4B/GPC3/SLC23A2/SLC26A6/PRKAG2/SLC45A4/IRS2/CREBL2/EZR/SORBS1/PIK3R1/SLC2A1/SLC37A1/BRAF	20
33	STBfirst	STBfirst	GO:0060986	endocrine hormone secretion	11/826	56/18870	2.5892e-05	0.00393166	0.00351751	LEP/TRPV6/RAB11FIP5/DAB2/CYP19A1/INHBA/C1QTNF1/INHA/TBX3/CRY1/TMF1	11
34	STBfirst	STBfirst	GO:0050730	regulation of peptidyl-tyrosine phosphorylation	25/826	231/18870	2.95511e-05	0.00435531	0.00389654	SRCIN1/NCF1/CSHL1/LEP/PRKCE/TGFB1/PRKCZ/LYN/GH2/CSF1R/ERRFI1/RIPK2/PTPRJ/LRP8/SH3BP5/CBLB/HDAC2/CSH2/OSBP/LONP1/JAK2/ITGA5/CSH1/INPP5F/PTPN1	25
35	STBfirst	STBfirst	GO:0000045	autophagosome assembly	16/826	114/18870	3.65436e-05	0.005232	0.00468088	RALB/MTM1/PIP4K2A/SEC22B/GABARAPL1/MAP1LC3B/TOM1/ATG7/ATG13/WIPI2/AMBRA1/RAB1A/TMEM39A/RAB7A/ATG16L2/RAB3GAP1	16
36	STBfirst	STBfirst	GO:0090110	COPII-coated vesicle cargo loading	6/826	16/18870	3.79223e-05	0.00527858	0.00472255	SCAP/SEC24D/TBC1D20/SEC23A/SEC24A/RAB1A	6
37	STBfirst	STBfirst	GO:0042149	cellular response to glucose starvation	10/826	50/18870	5.10961e-05	0.00692006	0.00619113	SLC7A5/PLIN2/BCL2/UPP1/XBP1/SESN1/CPEB4/FOXO3/SLC2A1/PLIN3	10
38	STBfirst	STBfirst	GO:0032868	response to insulin	27/826	269/18870	5.46266e-05	0.00720353	0.00644473	LEP/HSD11B2/SREBF1/PRKCZ/LYN/INSR/GPT2/ADM/SCAP/PIP4K2A/XBP1/IRS2/LPIN2/AP3S1/NDEL1/SORBS1/SOS2/HDAC5/CRY1/LONP1/BCAR3/GCLC/PIK3R1/SH2B2/SLC2A1/GCNT1/PTPN1	27
39	STBfirst	STBfirst	GO:0022411	cellular component disassembly	41/826	497/18870	7.92313e-05	0.0101802	0.00910785	SCIN/MMP11/TGFB1/CCSAP/SREBF1/MICAL1/INSR/TTBK2/HK2/CALM1/KIF2A/PLIN2/MID1/BNIP3L/CSNK2A2/ADAM10/SQSTM1/ATXN7/RUBCN/FURIN/GABARAPL1/SMARCB1/CECR2/MAP1LC3B/TOM1/ATG7/ATG13/GSN/LCP1/ASCC3/CAMSAP2/STX5/CHMP4B/WIPI2/AMBRA1/TMEM39A/PIK3R1/UFM1/PLIN3/GOLGA2/DHX8	41
40	STBfirst	STBfirst	GO:1904894	positive regulation of receptor signaling pathway via STAT	10/826	53/18870	8.61372e-05	0.0107908	0.00965417	CSHL1/LEP/TGFB1/GH2/CALM1/PRLR/CSH2/JAK2/CSH1/MGAT5	10
41	STBfirst	STBfirst	GO:0090114	COPII-coated vesicle budding	9/826	44/18870	0.000100686	0.0123058	0.0110095	SCAP/SEC24D/TBC1D20/SEC23A/SEC16A/SAR1B/SEC24A/RAB1A/PDCD6	9
42	STBfirst	STBfirst	GO:0031668	cellular response to extracellular stimulus	27/826	281/18870	0.000114616	0.01291	0.0115501	LEP/SREBF1/LYN/PIK3C2B/MFSD2A/RALB/SLC7A5/PLIN2/BCL2/PLEC/PRKAG2/UPP1/XBP1/FNIP1/SESN1/JMY/GABARAPL1/CPEB4/ATF3/MAP1LC3B/ATG7/FOXO3/WIPI2/RHEB/AMBRA1/SLC2A1/PLIN3	27
43	STBfirst	STBfirst	GO:0031669	cellular response to nutrient levels	25/826	251/18870	0.000115155	0.01291	0.0115501	LEP/SREBF1/PIK3C2B/MFSD2A/RALB/SLC7A5/PLIN2/BCL2/PRKAG2/UPP1/XBP1/FNIP1/SESN1/JMY/GABARAPL1/CPEB4/ATF3/MAP1LC3B/ATG7/FOXO3/WIPI2/RHEB/AMBRA1/SLC2A1/PLIN3	25
44	STBfirst	STBfirst	GO:0034976	response to endoplasmic reticulum stress	26/826	266/18870	0.000115428	0.01291	0.0115501	TRIM25/ALOX5/MAN1C1/MAN1A2/BCL2/HERPUD1/CREB3L2/XBP1/EDEM2/CASP4/ATF3/ERP44/CEBPB/PPP1R15B/ERO1A/SEC16A/NGLY1/SERINC3/ERLIN1/GORASP2/PIK3R1/EDEM1/AMFR/UFM1/PTPN1/HM13	26
45	STBfirst	STBfirst	GO:0033673	negative regulation of kinase activity	21/826	193/18870	0.000115935	0.01291	0.0115501	PTPRQ/SRCIN1/LYN/HEXIM1/PKIG/CEP85/ERRFI1/PTPRJ/PRKAG2/SH3BP5/DUSP16/WWTR1/RUBCN/CBLB/IRS2/CEBPA/HSPB1/CORO1C/PDCD4/PTEN/PTPN1	21
46	STBfirst	STBfirst	GO:0046856	phosphatidylinositol dephosphorylation	7/826	27/18870	0.000123554	0.0134594	0.0120416	MTMR4/MTM1/SYNJ2/INPP5B/MTMR7/PTEN/INPP5F	7
47	STBfirst	STBfirst	GO:0043547	positive regulation of GTPase activity	24/826	239/18870	0.000138106	0.0147105	0.0131609	SGSM1/RAP1GAP/ARHGAP45/ERBB2/SYDE1/TGM2/SIPA1L1/RALGAPA2/TBC1D1/ARHGAP42/CORO1C/TBC1D20/RANGAP1/TBC1D15/NDEL1/SRGAP2/SOS2/EVI5/AGAP1/BCAR3/PREX1/DOCK11/RAB3GAP1/PIP5K1A	24
48	STBfirst	STBfirst	GO:0150115	cell-substrate junction organization	14/826	102/18870	0.000140911	0.0147105	0.0131609	LAMA3/LIMCH1/PHLDB2/BCL2/PLEC/PTPRJ/TESK2/CORO1C/SORBS1/FMN1/ITGA5/PTEN/PIK3R1/PIP5K1A	14
49	STBfirst	STBfirst	GO:0061029	eyelid development in camera-type eye	5/826	13/18870	0.000152306	0.0155756	0.0139349	STRA6/TWIST1/INHBA/TFAP2A/HDAC2	5
50	STBfirst	STBfirst	GO:0050886	endocrine process	13/826	92/18870	0.000179581	0.0179976	0.0161018	NOS3/LEP/TRPV6/HSD11B2/RAB11FIP5/DAB2/CYP19A1/INHBA/C1QTNF1/INHA/TBX3/CRY1/TMF1	13
51	STBfirst	STBfirst	GO:0072659	protein localization to plasma membrane	27/826	290/18870	0.000192826	0.0189461	0.0169504	PRKCE/DAB2/TGFB1/PRKCZ/NECTIN3/RAB3B/STX3/EHD3/SQSTM1/ATP2C2/RER1/TPBG/EZR/GRIP1/SEC23A/SORBS1/GOLGA4/SEC16A/RAB11A/CNST/RAB7A/GORASP2/PIK3R1/GOLPH3/KIF13A/TMBIM1/PIP5K1A	27
52	STBfirst	STBfirst	GO:0043087	regulation of GTPase activity	28/826	307/18870	0.000208788	0.0201199	0.0180005	SGSM1/RAP1GAP/ARHGAP45/ERBB2/SYDE1/RIPOR2/TGM2/SIPA1L1/RALGAPA2/TBC1D1/ARHGAP42/PLXNA3/CORO1C/TBC1D20/RANGAP1/TBC1D15/NDEL1/FGD6/SRGAP2/SOS2/EVI5/AGAP1/FGD4/BCAR3/PREX1/DOCK11/RAB3GAP1/PIP5K1A	28
53	STBfirst	STBfirst	GO:0046847	filopodium assembly	11/826	70/18870	0.000215486	0.0203736	0.0182275	RAB17/SPATA13/NEURL1/RIPOR2/EZR/FGD6/SRGAP2/FGD4/DOCK11/PIK3R1/ZMYND8	11
54	STBfirst	STBfirst	GO:1903008	organelle disassembly	17/826	146/18870	0.000225213	0.0207636	0.0185764	SREBF1/HK2/PLIN2/BNIP3L/CSNK2A2/SQSTM1/GABARAPL1/MAP1LC3B/ATG7/ATG13/ASCC3/STX5/WIPI2/AMBRA1/UFM1/PLIN3/GOLGA2	17
55	STBfirst	STBfirst	GO:0007033	vacuole organization	23/826	232/18870	0.000227898	0.0207636	0.0185764	HSD17B1/PIK3C2B/RALB/MTM1/PIP4K2A/FNIP1/SEC22B/GABARAPL1/MAP1LC3B/TOM1/ATG7/ATG13/TMEM106B/CHMP4B/ARL8B/WIPI2/AMBRA1/RAB1A/TMEM39A/RAB7A/ATG16L2/RAB3GAP1/SCARB2	23
56	STBfirst	STBfirst	GO:0007044	cell-substrate junction assembly	13/826	95/18870	0.000248833	0.0222661	0.0199207	LAMA3/LIMCH1/PHLDB2/BCL2/PLEC/PTPRJ/TESK2/CORO1C/SORBS1/FMN1/ITGA5/PTEN/PIP5K1A	13
57	STBfirst	STBfirst	GO:0090630	activation of GTPase activity	14/826	108/18870	0.000260008	0.0228579	0.0204501	SGSM1/RAP1GAP/ARHGAP45/SYDE1/SIPA1L1/RALGAPA2/TBC1D1/ARHGAP42/CORO1C/RANGAP1/TBC1D15/EVI5/AGAP1/PIP5K1A	14
58	STBfirst	STBfirst	GO:0010810	regulation of cell-substrate adhesion	22/826	220/18870	0.000273723	0.0236487	0.0211576	UNC13D/BCL6/PRKCE/DAB2/PRKCZ/LIMCH1/ANGPT2/ACER2/PHLDB2/BCL2/PTPRJ/RASA1/FBLN1/CORO1C/FMN1/JAK2/ITGA5/PTEN/PREX1/PIK3R1/BRAF/CRKL	22
59	STBfirst	STBfirst	GO:0046839	phospholipid dephosphorylation	8/826	40/18870	0.000287994	0.02446	0.0218834	MTMR4/SGPP2/MTM1/SYNJ2/INPP5B/MTMR7/PTEN/INPP5F	8
60	STBfirst	STBfirst	GO:0030258	lipid modification	20/826	192/18870	0.000299564	0.0250186	0.0223832	DGKI/LEP/ALOX5/MTMR4/SGPP2/TWIST1/DGKZ/MFSD2A/MTM1/PRKAG2/ILVBL/SYNJ2/INPP5B/IRS2/MTMR7/ETFDH/PTEN/ST3GAL4/INPP5F/RNF213	20
61	STBfirst	STBfirst	GO:0030728	ovulation	5/826	15/18870	0.000330295	0.0267529	0.0239348	NOS3/LEP/INHBA/NRIP1/IMMP2L	5
62	STBfirst	STBfirst	GO:0006469	negative regulation of protein kinase activity	19/826	179/18870	0.000331007	0.0267529	0.0239348	PTPRQ/SRCIN1/LYN/HEXIM1/PKIG/CEP85/ERRFI1/PTPRJ/PRKAG2/SH3BP5/DUSP16/WWTR1/CBLB/CEBPA/HSPB1/CORO1C/PDCD4/PTEN/PTPN1	19
63	STBfirst	STBfirst	GO:0051347	positive regulation of transferase activity	34/826	414/18870	0.000341742	0.0271821	0.0243188	SRCIN1/NCF1/LEP/CD200/TGFB1/FZR1/DGKZ/ERBB2/INSR/MMD/RALB/CALM1/FLT1/CSF1R/PRKAG2/LRP8/MAP3K13/CCND3/SPDYA/PRLR/SERINC5/PAK1/TPD52L1/ARRDC3/CACUL1/JAK2/SASH1/PTEN/AMBRA1/NEK7/NVL/PRRC1/TOPORS/PTPN1	34
64	STBfirst	STBfirst	GO:0008286	insulin receptor signaling pathway	15/826	125/18870	0.000373397	0.0292358	0.0261562	LEP/SREBF1/PRKCZ/INSR/PIP4K2A/IRS2/AP3S1/NDEL1/SORBS1/SOS2/LONP1/BCAR3/PIK3R1/SH2B2/PTPN1	15
65	STBfirst	STBfirst	GO:0032386	regulation of intracellular transport	29/826	336/18870	0.000409128	0.0315406	0.0282182	LEP/DAB2/SH3TC2/TGFB1/SREBF1/ERBB2/PKIG/BNIP3L/IWS1/CSNK2A2/EDEM2/TBC1D20/RANGAP1/EZR/NDEL1/LMAN1/ATG13/LCP1/RAB11A/JAK2/SAR1B/RBM22/REEP5/PIK3R1/EDEM1/UFM1/INPP5F/ARFIP1/PTPN1	29
66	STBfirst	STBfirst	GO:0050731	positive regulation of peptidyl-tyrosine phosphorylation	18/826	168/18870	0.00041966	0.0318624	0.0285061	SRCIN1/NCF1/CSHL1/LEP/TGFB1/LYN/GH2/CSF1R/RIPK2/PTPRJ/LRP8/HDAC2/CSH2/OSBP/JAK2/ITGA5/CSH1/PTPN1	18
67	STBfirst	STBfirst	GO:0006517	protein deglycosylation	5/826	16/18870	0.000463192	0.0346426	0.0309935	MAN1C1/MAN1A2/EDEM2/NGLY1/EDEM1	5
68	STBfirst	STBfirst	GO:0048762	mesenchymal cell differentiation	24/826	262/18870	0.000541269	0.0392401	0.0351067	SEMA3B/DAB2/TGFB1/TRIM62/TWIST1/ENG/PHLDB2/SEMA4B/BCL2/ANXA6/SEMA7A/TBX20/WWTR1/ZNF703/FAM83D/HDAC2/TBX3/CORO1C/TGFBR3/PDCD4/SDCBP/PTEN/PDCD6/OTUD5	24
69	STBfirst	STBfirst	GO:0042113	B cell activation	25/826	278/18870	0.000550351	0.0392401	0.0351067	BCL6/ST3GAL1/AHR/TGFB1/LYN/INHBA/STAT5B/BCL2/PTPRJ/PLCL2/PELI1/XBP1/INHA/FNIP1/IRS2/AKAP17A/PRLR/TNIP2/SH3KBP1/HDAC5/TPD52/IRF2BP2/DOCK11/PIK3R1/ZBTB1	25
70	STBfirst	STBfirst	GO:0042531	positive regulation of tyrosine phosphorylation of STAT protein	10/826	66/18870	0.00055821	0.0392401	0.0351067	CSHL1/LEP/LYN/GH2/CSF1R/HDAC2/CSH2/OSBP/JAK2/CSH1	10
71	STBfirst	STBfirst	GO:0001701	in utero embryonic development	32/826	392/18870	0.00055945	0.0392401	0.0351067	NOS3/TWIST1/SH3PXD2A/RBBP6/HOPX/MAFF/ADM/ATP11A/ADAM10/MGAT1/FURIN/GCM1/INPP5B/STK3/CEBPA/TBL1XR1/SMARCB1/ELL/KRT19/TBX3/EPAS1/SEC24D/CEBPB/UBE2B/NDEL1/DHX35/N4BP2L2/C2CD3/GATA2/INTS1/CIR1/HM13	32
72	STBfirst	STBfirst	GO:0042509	regulation of tyrosine phosphorylation of STAT protein	11/826	78/18870	0.000564058	0.0392401	0.0351067	CSHL1/LEP/LYN/GH2/CSF1R/HDAC2/CSH2/OSBP/JAK2/CSH1/INPP5F	11
73	STBfirst	STBfirst	GO:0070482	response to oxygen levels	29/826	343/18870	0.000571648	0.0392401	0.0351067	LEP/PRKCE/HSD11B2/TGFB1/ANGPTL4/TWIST1/HK2/ANGPT2/SLC7A5/LIMD1/ADM/SCAP/BCL2/BNIP3L/NDRG1/HILPDA/DNMT3A/HDAC2/EPAS1/CPEB4/ERO1A/PGF/ATG7/SLC11A2/LONP1/TGFBR3/EGLN3/ALKBH5/SLC2A1	29
74	STBfirst	STBfirst	GO:0060397	growth hormone receptor signaling pathway via JAK-STAT	4/826	10/18870	0.000619341	0.0406451	0.0363637	LYN/STAT5B/JAK2/PTPN1	4
75	STBfirst	STBfirst	GO:0090161	Golgi ribbon formation	4/826	10/18870	0.000619341	0.0406451	0.0363637	FHDC1/GOLPH3/TRIP11/GOLGA2	4
76	STBfirst	STBfirst	GO:0045834	positive regulation of lipid metabolic process	16/826	145/18870	0.000622418	0.0406451	0.0363637	PRKCE/SCARB1/DAB2/TGFB1/SREBF1/TWIST1/DGKZ/MFSD2A/FLT1/ADM/SCAP/DAGLB/IRS2/CREBL2/SORBS1/AMBRA1	16
77	STBfirst	STBfirst	GO:0070972	protein localization to endoplasmic reticulum	11/826	79/18870	0.000629868	0.0406451	0.0363637	HERPUD1/BCAP29/RER1/TRAM2/SEC16A/CHMP4B/SEC62/EDEM1/SRP19/RAB3GAP1/SEC61A1	11
78	STBfirst	STBfirst	GO:0032274	gonadotropin secretion	5/826	17/18870	0.000632672	0.0406451	0.0363637	LEP/INHBA/INHA/TBX3/TMF1	5
79	STBfirst	STBfirst	GO:0071496	cellular response to external stimulus	29/826	346/18870	0.000657122	0.0416815	0.0372909	LEP/SREBF1/LYN/PIK3C2B/MFSD2A/ENG/RALB/SLC7A5/PLIN2/BCL2/PLEC/PRKAG2/UPP1/XBP1/FNIP1/SESN1/JMY/GABARAPL1/CPEB4/ATF3/MAP1LC3B/ATG7/FOXO3/GCLC/WIPI2/RHEB/AMBRA1/SLC2A1/PLIN3	29
80	STBfirst	STBfirst	GO:0034389	lipid droplet organization	7/826	35/18870	0.000689545	0.0431914	0.0386417	PLIN2/PISD/SPART/TBC1D20/RAB3GAP1/PLIN3/RNF213	7
81	STBfirst	STBfirst	GO:0032869	cellular response to insulin stimulus	20/826	206/18870	0.000742104	0.0458993	0.0410644	LEP/SREBF1/PRKCZ/INSR/GPT2/PIP4K2A/XBP1/IRS2/LPIN2/AP3S1/NDEL1/SORBS1/SOS2/HDAC5/LONP1/BCAR3/GCLC/PIK3R1/SH2B2/PTPN1	20
82	STBfirst	STBfirst	GO:1901873	regulation of post-translational protein modification	25/826	284/18870	0.000751097	0.0458993	0.0410644	PRKCE/HMG20B/FZR1/RIPK2/HERPUD1/PELI1/SQSTM1/CBLB/GTPBP4/EPAS1/TCF25/UBE2B/ARRDC3/CRY1/GCLC/SASH1/KAT8/PTEN/GATA2/PDCD6/XIAP/TOPORS/PTTG1IP/TANK/KANSL2	25
83	STBfirst	STBfirst	GO:0044088	regulation of vacuole organization	9/826	57/18870	0.000768876	0.0464197	0.04153	RALB/MTM1/PIP4K2A/FNIP1/SEC22B/TMEM106B/TMEM39A/RAB3GAP1/SCARB2	9
84	STBfirst	STBfirst	GO:0019915	lipid storage	12/826	94/18870	0.000806155	0.048091	0.0430252	LEP/SCARB1/SREBF1/STAT5B/PLIN2/HILPDA/PISD/NRIP1/CRY1/NFKBIA/PLIN3/RNF213	12
85	STBfirst	STBfirst	GO:0006991	response to sterol depletion	5/826	18/18870	0.000844648	0.0497945	0.0445493	SREBF1/LYN/SCAP/ERLIN1/AMFR	5
86	STBfirst	STBfirst	GO:0007260	tyrosine phosphorylation of STAT protein	11/826	82/18870	0.000866755	0.0499982	0.0447315	CSHL1/LEP/LYN/GH2/CSF1R/HDAC2/CSH2/OSBP/JAK2/CSH1/INPP5F	11
87	STBfirst	STBfirst	GO:0015804	neutral amino acid transport	9/826	58/18870	0.000875348	0.0499982	0.0447315	SFXN3/LEP/MFSD12/SLC6A6/SLC7A5/SLC43A2/SLC38A1/SERINC5/SERINC3	9
88	STBfirst	STBfirst	GO:0010508	positive regulation of autophagy	16/826	150/18870	0.000901006	0.0499982	0.0447315	DAPK1/RALB/RIPK2/BNIP3L/SQSTM1/PIP4K2A/HSPB8/SESN1/TOM1/ATG13/FOXO3/DHRSX/AMBRA1/TPCN1/RAB3GAP1/TRIM5	16
89	STBfirst	STBfirst	GO:1990778	protein localization to cell periphery	29/826	353/18870	0.000901431	0.0499982	0.0447315	PRKCE/DAB2/TGFB1/PRKCZ/ERBB2/NECTIN3/RAB3B/STX3/EHD3/ADAM10/SQSTM1/ATP2C2/RER1/TPBG/EZR/GRIP1/SEC23A/SORBS1/GOLGA4/SEC16A/RAB11A/CNST/RAB7A/GORASP2/PIK3R1/GOLPH3/KIF13A/TMBIM1/PIP5K1A	29
90	STBfirst	STBfirst	GO:0045927	positive regulation of growth	23/826	256/18870	0.000912076	0.0499982	0.0447315	CSHL1/LEP/ERBB2/MFSD2A/INSR/HOPX/GH2/STAT5B/SLC23A2/BCL2/MTM1/BASP1/ADAM10/SEMA7A/TBX20/MAP3K13/SMARCB1/EZR/CSH2/GOLGA4/TGFBR3/SDCBP/CSH1	23
91	STBfirst	STBfirst	GO:0034219	carbohydrate transmembrane transport	15/826	136/18870	0.000913672	0.0499982	0.0447315	SLC2A11/LEP/INSR/HK2/MFSD4B/GPC3/SLC23A2/SLC26A6/PRKAG2/IRS2/CREBL2/SORBS1/PIK3R1/SLC2A1/BRAF	15
92	STBfirst	STBfirst	GO:0051348	negative regulation of transferase activity	21/826	225/18870	0.000923924	0.0499982	0.0447315	PTPRQ/SRCIN1/LYN/HEXIM1/PKIG/CEP85/ERRFI1/PTPRJ/PRKAG2/SH3BP5/DUSP16/WWTR1/RUBCN/CBLB/IRS2/CEBPA/HSPB1/CORO1C/PDCD4/PTEN/PTPN1	21
93	STBfirst	STBfirst	GO:0001783	B cell apoptotic process	6/826	27/18870	0.000927925	0.0499982	0.0447315	BCL6/LYN/BCL2/FNIP1/IRS2/CRKL	6
94	STBin	STBin	GO:0048193	Golgi vesicle transport	92/1675	294/18870	4.00085e-28	2.24208e-24	2.0038e-24	EHD3/GOLT1A/AP3S1/BET1/ARFGAP3/COG3/TBC1D20/GOLT1B/SPIRE2/GOLGA2/RER1/SAR1B/LYPLA1/CCDC93/HYOU1/BCAP29/CREB3L2/GAK/TRAPPC3/SEC16A/CYTH3/BET1L/SEC24A/GOLGA4/NAPA/TMED7/RBSN/GOLGA5/SEC22B/INSIG1/COPB2/GOSR2/TMED2/YIPF6/COPG1/COPE/YIPF4/AP3D1/SEC24C/SCAMP3/SEC24D/SEC23IP/SNX8/COPZ1/RAB1A/ARFGAP2/SEC23A/CNST/GGA3/ARCN1/TRAPPC10/IER3IP1/RAB14/COG7/TRIP11/MIA2/SCYL1/WHAMM/VTI1B/ARFGEF2/GGA1/TRAPPC8/TMED9/MIA3/RABIF/KIF13A/RAB8B/SEC31A/GOLPH3/BCAP31/P4HB/NSF/TMED10/NRBP1/YIPF5/VAMP3/PICK1/CLN3/LMAN1/RAB31/EXOC2/SCFD1/KDELR2/LAMP1/SNAP23/STX18/TMED4/RAB6A/VAMP7/SGSM2/VPS51/ERGIC1	92
95	STBin	STBin	GO:0006888	endoplasmic reticulum to Golgi vesicle-mediated transport	49/1675	132/18870	4.58224e-19	1.28394e-15	1.14749e-15	GOLT1A/BET1/COG3/TBC1D20/GOLT1B/GOLGA2/SAR1B/HYOU1/BCAP29/CREB3L2/TRAPPC3/SEC16A/SEC24A/TMED7/SEC22B/INSIG1/COPB2/TMED2/YIPF6/COPG1/COPE/YIPF4/SEC24C/SEC24D/SEC23IP/RAB1A/SEC23A/ARCN1/TRAPPC10/IER3IP1/TRIP11/MIA2/WHAMM/TRAPPC8/TMED9/MIA3/SEC31A/BCAP31/P4HB/TMED10/NRBP1/YIPF5/LMAN1/SCFD1/KDELR2/STX18/TMED4/VAMP7/ERGIC1	49
96	STBin	STBin	GO:0034976	response to endoplasmic reticulum stress	72/1675	266/18870	2.70027e-18	5.04411e-15	4.50803e-15	MAN1C1/MARCKS/TRIM25/CEBPB/TMEM117/CASP4/MAN1A2/DNAJB9/TRAF2/SDF2L1/EDEM2/UBXN1/ALOX5/PPP1R15B/HERPUD1/HYOU1/CREB3L2/SEC61B/AQP11/EDEM1/SEC16A/ABCA7/YOD1/ERO1A/UBE2J2/RNF185/SERINC3/DERL2/TMEM259/SYVN1/MANF/UBQLN1/TMED2/HSPA5/SELENOS/GORASP2/SGTA/DNAJC3/CDK5RAP3/PDIA3/UBE2G2/UGGT1/NRBF2/ERLIN1/TMEM258/ERP44/HM13/TBL2/NPLOC4/EDEM3/PDIA4/NGLY1/XBP1/UFM1/STT3B/BCAP31/CALR/PDIA6/P4HB/AMFR/UFD1/STUB1/PPP1R15A/CANX/PARK7/SEL1L/SERP1/PSMC6/MBTPS1/AUP1/ERLIN2/UBXN4	72
97	STBin	STBin	GO:0043161	proteasome-mediated ubiquitin-dependent protein catabolic process	100/1675	458/18870	1.19988e-17	1.68103e-14	1.50237e-14	RHOBTB3/DAB2/MAN1C1/RYBP/TRIM25/FZR1/MAN1A2/ANKRD9/DNAJB9/SMAD7/MTM1/EDEM2/FBXW5/UBXN1/UBE2W/CSNK1E/TBL1XR1/HERPUD1/ZSWIM8/SEC61B/EDEM1/BAG5/YOD1/SIAH1/CCAR2/UBE2J2/RNF185/VHL/DERL2/CEBPA/SYVN1/GABARAP/UBQLN1/HSPA5/SELENOS/GID8/TRIB1/UBE2B/WWTR1/KCTD13/SGTA/CHFR/SHARPIN/N4BP1/MAEA/ELOB/PSMD6/UBE2G2/DDA1/ERLIN1/PSMB6/MAPK9/FBXO9/TOPORS/NPLOC4/EDEM3/NUB1/WDR26/PEX10/UBR1/PSMA2/PSMC5/DDB1/PSMD13/PELI1/STT3B/BCAP31/ITCH/CALR/FBXW7/PSMD2/AMFR/UFD1/PSMA6/STUB1/ANAPC7/WWP2/PJA2/PCNP/CANX/RNF14/CUL4A/PARK7/SEL1L/FBXL3/FBXO3/RBX1/SUMO2/PSMC6/TRPC4AP/AMBRA1/UBE2K/ZNRF2/AUP1/ERLIN2/TAF1/PSMD4/TRIP4/UBXN4/PSMD7	100
98	STBin	STBin	GO:0036503	ERAD pathway	41/1675	111/18870	4.32001e-16	4.84187e-13	4.32729e-13	MAN1C1/TRIM25/MAN1A2/DNAJB9/SDF2L1/EDEM2/UBXN1/HERPUD1/SEC61B/AQP11/EDEM1/YOD1/UBE2J2/RNF185/DERL2/TMEM259/SYVN1/UBQLN1/HSPA5/SELENOS/SGTA/UBE2G2/UGGT1/ERLIN1/HM13/NPLOC4/EDEM3/NGLY1/XBP1/STT3B/BCAP31/CALR/AMFR/UFD1/STUB1/CANX/SEL1L/PSMC6/AUP1/ERLIN2/UBXN4	41
99	STBin	STBin	GO:0016236	macroautophagy	78/1675	331/18870	5.90721e-16	5.51734e-13	4.93097e-13	PIK3C2B/BNIP3L/SMCR8/MCOLN1/RALB/ULK1/PIP4K2C/CALM1/HMOX1/MTM1/ATG13/ARL8B/ATG12/WIPI2/YOD1/TOM1/ZFYVE26/ATG7/VHL/PAFAH1B2/ATP6V0A1/SEC22B/QSOX1/GABARAP/UBQLN1/STAM/TGFB1/ATP6V1G1/RUBCN/STAM2/SPTLC1/RAB1A/TMEM41B/VPS41/ARFIP2/CALCOCO2/ATG2B/EPG5/VTI1B/TMEM39A/ATP6V1C1/SUPT5H/ATG4B/ATP6V0D1/MTMR14/SESN1/CHMP2B/GAPDH/HGS/MAP1LC3B/TBK1/TSC2/UFM1/RAB3GAP1/VPS13D/CALR/VPS37A/RAB7A/GABARAPL1/SNAP29/CLN3/CHMP2A/WDR45B/CHMP1B/TP53INP1/SCFD1/ATP6V0B/RB1CC1/VDAC1/VPS26A/BECN1/AMBRA1/LRSAM1/AUP1/PDCD6IP/TSC1/RIPK2/ZFYVE1	78
100	STBin	STBin	GO:0016050	vesicle organization	81/1675	366/18870	7.16483e-15	5.73595e-12	5.12635e-12	STX11/AP3S1/BET1/SDC1/SNX10/ARFGAP3/TBC1D20/STX10/BACE2/RAB11A/ARL8B/SAR1B/AQP11/TRAPPC3/SEC16A/OSBP/TOM1/SEC24A/SYNJ1/ATP6V0A1/SEC22B/INSIG1/GOSR2/STAM/AP2M1/TMED2/STX3/YIPF4/ATP6V1G1/AP3D1/SEC24C/SEC24D/ZFYVE16/STAM2/RAB1A/ARFGAP2/SYT7/VPS41/SEC23A/TRAPPC10/RAB14/STX16/VTI1B/ARFGEF2/RNASEK/TRAPPC8/ATP6V1C1/HOOK2/TMED9/ATP6V0D1/VPS11/MIA3/CHMP2B/HGS/TMF1/AP1B1/KIF13A/RAB8B/SEC31A/GOLPH3/VPS37A/RAB7A/TMED10/MFSD14A/YIPF5/VAMP3/SNAP29/CLN3/CHMP2A/STXBP1/CHMP1B/CORO1C/ATP6AP2/ATP6V0B/HPS3/WASHC4/SNAP23/UBAP1/PDCD6IP/VAMP7/IST1	81
101	STBin	STBin	GO:0030433	ubiquitin-dependent ERAD pathway	33/1675	85/18870	5.97613e-14	4.18628e-11	3.74137e-11	MAN1C1/TRIM25/MAN1A2/DNAJB9/EDEM2/HERPUD1/SEC61B/EDEM1/YOD1/UBE2J2/RNF185/DERL2/SYVN1/UBQLN1/HSPA5/SELENOS/SGTA/UBE2G2/ERLIN1/NPLOC4/EDEM3/STT3B/BCAP31/CALR/AMFR/UFD1/STUB1/CANX/SEL1L/PSMC6/AUP1/ERLIN2/UBXN4	33
102	STBin	STBin	GO:0010506	regulation of autophagy	74/1675	355/18870	2.49758e-12	1.55516e-09	1.38988e-09	MTMR4/LEP/DAPK1/SLC7A5/BNIP3L/SMCR8/SREBF1/RALB/ULK1/PIP4K2C/HMOX1/MTM1/ATG13/KAT8/SREBF2/GOLGA2/FLCN/WASHC1/ATG12/DEPP1/FKBP8/TOM1/CSNK2A2/VHL/PAFAH1B2/ATP6V0A1/HSPB1/SEC22B/QSOX1/UBQLN1/RRAGC/ATP6V1G1/LEPR/RUBCN/DHRSX/TPCN1/SPTLC1/USP20/CTSA/BAD/CALCOCO2/EP300/TMEM39A/ACER2/ATP6V1C1/SUPT5H/PIK3C2A/ATP6V0D1/SESN1/GAPDH/TBK1/TSC2/RAB3GAP1/VPS13D/DAP/SNRNP70/FBXW7/CCNY/CLN3/GPR137/TP53INP1/SCFD1/ATP6V0B/PARK7/STK11/RB1CC1/VDAC1/VPS26A/BECN1/AMBRA1/LRSAM1/TSC1/RIPK2/FOXO3	74
103	STBin	STBin	GO:0007033	vacuole organization	55/1675	232/18870	9.2794e-12	5.20018e-09	4.64751e-09	PIK3C2B/SMCR8/MCOLN1/EXT1/RALB/ULK1/PIP4K2C/MTM1/HSD17B1/TMEM106B/ATG13/FLCN/ARL8B/ATG12/WIPI2/TOM1/ZFYVE26/ATG7/ATP6V0A1/SEC22B/GABARAP/UBQLN1/FNIP1/TPP1/RAB1A/TMEM41B/SYT7/ARFIP2/SPNS1/RAB14/ATG2B/TMEM39A/RNASEK/HOOK2/ATG4B/VPS11/CHMP2B/MAP1LC3B/RAB3GAP1/PPT1/RAB7A/GABARAPL1/CLN3/CHMP2A/WDR45B/CHMP1B/TP53INP1/SCFD1/ATP6AP2/ATP6V0B/RB1CC1/BECN1/MBTPS1/AMBRA1/LRSAM1	55
104	STBin	STBin	GO:0016197	endosomal transport	57/1675	253/18870	3.45059e-11	1.75792e-08	1.57109e-08	RHOBTB3/EHD3/GOLT1A/STX10/ARF6/GOLT1B/RAB11A/ARL8B/WASHC1/CCDC93/DENND10/TMEM50B/TOM1/BET1L/RBSN/ARL1/AP5Z1/EHD1/STAM/AP3D1/LEPROTL1/SNX8/ZFYVE16/TBC1D17/STAM2/GGA3/TRAPPC10/RAB14/STX16/EPG5/VTI1B/GGA1/PTPN23/TBC1D23/AP5M1/CHMP2B/ENTR1/HGS/SLC66A2/TMEM50A/RAB8B/VPS37A/RAB7A/MYO5B/VAMP3/CHMP2A/RAB9A/CHMP1B/CORO1C/VPS53/LMTK2/WASHC4/VPS26A/UBAP1/RAB6A/SGSM2/VPS51	57
105	STBin	STBin	GO:0072594	establishment of protein localization to organelle	85/1675	459/18870	4.46426e-11	2.08481e-08	1.86324e-08	LEP/CBLB/HK2/PKIG/BNIP3L/RGPD5/WBP2/SREBF1/SPDYA/RUVBL2/NUP58/TIMM10B/SPCS3/ATG13/RAB11A/SREBF2/HERPUD1/SEC61A1/SEC61B/PTTG1IP/EDEM1/RGPD2/CSNK2A2/KPNA6/SPCS2/UBE2J2/NFKBIA/SEC61G/SSR3/NPEPPS/TRAM2/STAM/TGFB1/RANBP2/HSPA5/SRPRA/PEX3/AP3D1/SGTA/SGF29/ZFYVE16/STAM2/VPS41/NMT1/SEC62/GGA3/SRP19/EP300/GNPTG/SEC63/PEX10/PTPN23/VPS11/HGS/NUP188/ZFAND6/TSC2/UFM1/NUP50/RAB8B/RAB3GAP1/VPS13D/RBM22/BCAP31/FBXW7/VPS37A/HSPA4/RAB7A/CDKN1A/SRP54/NCOA4/LMAN1/SRP14/VPS53/LAMP1/NDUFA13/PEX1/LONP2/BECN1/LRSAM1/SPCS1/UBAP1/PEX26/PMPCA/TOMM20	85
106	STBin	STBin	GO:0007034	vacuolar transport	43/1675	169/18870	1.55313e-10	6.49679e-08	5.80632e-08	SLC30A2/EHD3/AP3S1/MTM1/TMEM106B/ARL8B/GAK/TMEM50B/RBSN/STAM/RHOB/AP3D1/LEPROTL1/ZFYVE16/STAM2/VPS41/GGA3/EPG5/VTI1B/GNPTG/HOOK2/PTPN23/ATP6V0D1/VPS11/CHMP2B/HGS/TMEM50A/KIF13A/VPS13D/VPS37A/RAB7A/NCOA4/CLN3/CHMP2A/CHMP1B/SCYL2/VPS53/LAMP1/IGF2R/BECN1/UBAP1/VAMP7/VPS51	43
107	STBin	STBin	GO:0042176	regulation of protein catabolic process	71/1675	364/18870	1.68808e-10	6.49679e-08	5.80632e-08	GPC3/DAB2/RYBP/CBLB/TNFRSF1B/FZR1/FAM83D/SMAD7/MTM1/IER3/RHBDF1/OPHN1/UBXN1/CSNK1E/TIMP2/BANP/WDR91/HERPUD1/AQP11/FURIN/BAG5/CCAR2/ATG7/RNF185/RDX/SEC22B/TMEM259/CEBPA/GABARAP/UBQLN1/OAZ1/TRIB1/SGTA/CHFR/DEDD/N4BP1/CDK5RAP3/ELOB/EGFR/DDA1/EZR/MAPK9/GGA3/NRDC/CTSA/MYLIP/LDLR/NUB1/GGA1/VPS11/PSMC5/DDB1/HGS/TMF1/BCAP31/ITCH/SNRNP70/NSF/FBXW7/PSMD2/RAB7A/STUB1/RNF14/CUL4A/PARK7/NDUFA13/RBX1/SUMO2/PSMC6/UBE2K/TAF1	71
108	STBin	STBin	GO:0007030	Golgi organization	41/1675	157/18870	1.73897e-10	6.49679e-08	5.80632e-08	EHD3/BET1/COG3/TBC1D20/GOLGA2/SURF4/GAK/SEC16A/BAG5/TMED7/LYSMD3/RBSN/GOLGA5/SEC22B/ARL1/TMED2/MAP2K2/YIPF4/GORASP2/GORASP1/SEC23IP/RAB1A/COG7/TRIP11/NPLOC4/VTI1B/TRAPPC8/VCPIP1/TMED9/CAMSAP2/GOLPH3/PLEKHM2/TMED10/YIPF5/LMAN1/FHDC1/RAB2A/OBSL1/STX18/TMED4/VPS51	41
109	STBin	STBin	GO:0070972	protein localization to endoplasmic reticulum	27/1675	79/18870	3.4808e-10	1.21915e-07	1.08958e-07	SPCS3/RER1/HERPUD1/SEC61A1/BCAP29/SEC61B/EDEM1/SEC16A/SPCS2/SEC61G/INSIG1/SSR3/TRAM2/HSPA5/SRPRA/SGTA/SEC62/SRP19/SEC63/MIA3/RAB3GAP1/BCAP31/SRP54/PPP1R15A/SRP14/KDELR2/SPCS1	27
110	STBin	STBin	GO:0022411	cellular component disassembly	87/1675	497/18870	5.2064e-10	1.71628e-07	1.53387e-07	SCIN/CCSAP/HK2/BNIP3L/SMCR8/MCOLN1/SREBF1/ULK1/DDIT4/CALM1/ARF6/KIF2A/ATXN7/ATG13/INSR/TWF1/DHX8/SREBF2/GOLGA2/TTBK2/PLIN2/WASHC1/ATG12/WIPI2/GAK/CTDNEP1/PRKCA/FURIN/FKBP8/IQSEC1/TOM1/CSNK2A2/ATG7/NAPA/SYNJ1/RDX/DEDD2/GABARAP/UBQLN1/TGFB1/CECR2/RUBCN/SHARPIN/MARK2/SMARCB1/CDK5RAP3/ARFIP2/CALCOCO2/SETX/ATG2B/EPG5/TMEM39A/SMARCA4/PEX10/ATG4B/KIF5B/MTPN/CHMP2B/PLIN3/MAP1LC3B/CAMSAP2/TSC2/UFM1/VPS13D/KLC1/MTIF3/NSF/FBXW7/GABARAPL1/SNAP29/CLN3/CHMP2A/WDR45B/CHMP1B/SH3GL1/MRRF/DENR/PARK7/RB1CC1/VDAC1/BECN1/AMBRA1/SET/UPF1/ADD1/TRIP4/IST1	87
111	STBin	STBin	GO:0016482	cytosolic transport	44/1675	182/18870	5.62239e-10	1.75044e-07	1.56441e-07	RHOBTB3/DAB2/EHD3/GOLT1A/STX10/GOLT1B/RAB11A/ARL8B/WASHC1/WDR91/DENND10/GAK/BET1L/RBSN/RDX/ARL1/MAP2K2/SNX8/TBC1D17/SYT7/EZR/TRAPPC10/RAB14/STX16/VTI1B/GGA1/HOOK2/PTPN23/TBC1D23/KIF5B/VPS11/SLC66A2/RAB7A/VAMP3/CLN3/RAB9A/VPS53/LMTK2/LAMP1/VPS26A/BECN1/RAB6A/SGSM2/VPS51	44
112	STBin	STBin	GO:0045732	positive regulation of protein catabolic process	48/1675	210/18870	7.25045e-10	2.1385e-07	1.91123e-07	GPC3/DAB2/CBLB/TNFRSF1B/FZR1/SMAD7/IER3/CSNK1E/HERPUD1/FURIN/ATG7/RNF185/RDX/SEC22B/TMEM259/CEBPA/GABARAP/UBQLN1/OAZ1/TRIB1/SGTA/CHFR/ELOB/DDA1/EZR/MAPK9/GGA3/NRDC/MYLIP/LDLR/NUB1/GGA1/VPS11/PSMC5/DDB1/BCAP31/ITCH/NSF/FBXW7/RAB7A/STUB1/RNF14/CUL4A/NDUFA13/RBX1/SUMO2/PSMC6/TAF1	48
113	STBin	STBin	GO:0006605	protein targeting	65/1675	339/18870	2.06352e-09	5.78199e-07	5.1675e-07	BNIP3L/SREBF1/TIMM10B/SPCS3/ERBB2/ATG13/SREBF2/HERPUD1/SEC61A1/SEC61B/AQP11/EDEM1/CEMIP/CSNK2A2/SPCS2/UBE2J2/GDI1/SEC61G/SSR3/NPEPPS/TRAM2/GABARAP/TCAF2/HSPA5/SRPRA/PEX3/AP3D1/SGTA/ZDHHC14/ZFYVE16/VPS41/SEC62/GGA3/SRP19/AP4E1/SSR1/GNPTG/SEC63/PEX10/VPS11/SSR2/HGS/ZFAND6/RAB8B/VPS13D/BCAP31/FBXW7/VPS37A/HSPA4/RAB7A/SRP54/NCOA4/LMAN1/SRP14/VPS53/NDUFA13/NACA/PEX1/LONP2/BECN1/SPCS1/PEX26/VPS51/PMPCA/TOMM20	65
114	STBin	STBin	GO:1905037	autophagosome organization	33/1675	121/18870	3.131e-09	8.34483e-07	7.45797e-07	PIK3C2B/SMCR8/RALB/ULK1/PIP4K2C/MTM1/ATG13/ATG12/WIPI2/TOM1/ZFYVE26/ATG7/SEC22B/GABARAP/UBQLN1/RAB1A/TMEM41B/ARFIP2/ATG2B/TMEM39A/ATG4B/MAP1LC3B/RAB3GAP1/RAB7A/GABARAPL1/CLN3/WDR45B/TP53INP1/SCFD1/RB1CC1/BECN1/AMBRA1/LRSAM1	33
115	STBin	STBin	GO:1903008	organelle disassembly	37/1675	146/18870	3.27599e-09	8.34483e-07	7.45797e-07	HK2/BNIP3L/SREBF1/ULK1/ATG13/SREBF2/GOLGA2/PLIN2/ATG12/WIPI2/FKBP8/CSNK2A2/ATG7/GABARAP/MARK2/ARFIP2/ATG2B/ATG4B/KIF5B/PLIN3/MAP1LC3B/TSC2/UFM1/VPS13D/KLC1/MTIF3/FBXW7/GABARAPL1/WDR45B/MRRF/DENR/PARK7/RB1CC1/VDAC1/BECN1/AMBRA1/TRIP4	37
116	STBin	STBin	GO:0030970	retrograde protein transport, ER to cytosol	15/1675	29/18870	3.67917e-09	8.59087e-07	7.67786e-07	EDEM2/HERPUD1/SEC61B/EDEM1/YOD1/DERL2/SYVN1/SELENOS/UBE2G2/HM13/NPLOC4/BCAP31/UFD1/SEL1L/AUP1	15
117	STBin	STBin	GO:1903513	endoplasmic reticulum to cytosol transport	15/1675	29/18870	3.67917e-09	8.59087e-07	7.67786e-07	EDEM2/HERPUD1/SEC61B/EDEM1/YOD1/DERL2/SYVN1/SELENOS/UBE2G2/HM13/NPLOC4/BCAP31/UFD1/SEL1L/AUP1	15
118	STBin	STBin	GO:0032527	protein exit from endoplasmic reticulum	19/1675	48/18870	8.78893e-09	1.97013e-06	1.76075e-06	EDEM2/SAR1B/HERPUD1/SEC61B/EDEM1/SEC16A/YOD1/DERL2/INSIG1/SYVN1/SELENOS/TMEM30A/UBE2G2/HM13/NPLOC4/BCAP31/UFD1/SEL1L/AUP1	19
119	STBin	STBin	GO:0016241	regulation of macroautophagy	38/1675	159/18870	1.15995e-08	2.40753e-06	2.15167e-06	BNIP3L/SMCR8/RALB/ULK1/PIP4K2C/HMOX1/MTM1/ATG12/TOM1/PAFAH1B2/ATP6V0A1/SEC22B/QSOX1/UBQLN1/ATP6V1G1/RUBCN/SPTLC1/CALCOCO2/TMEM39A/ATP6V1C1/SUPT5H/ATP6V0D1/SESN1/GAPDH/TBK1/TSC2/RAB3GAP1/VPS13D/CLN3/SCFD1/ATP6V0B/VDAC1/VPS26A/BECN1/AMBRA1/LRSAM1/TSC1/RIPK2	38
120	STBin	STBin	GO:0035966	response to topologically incorrect protein	38/1675	159/18870	1.15995e-08	2.40753e-06	2.15167e-06	DNAJB9/SDF2L1/CREBRF/EDEM2/UBE2W/PPP1R15B/HERPUD1/CREB3L2/EDEM1/ABCA7/YOD1/ERO1A/UBE2J2/RNF185/HSPB1/DERL2/MANF/TMED2/HSPA5/SELENOS/DNAJC3/CDK5RAP3/UGGT1/ERP44/TBL2/EDEM3/NGLY1/XBP1/STT3B/AMFR/HSPA4/UFD1/STUB1/PPP1R15A/SERP1/MBTPS1/AUP1/UBXN4	38
121	STBin	STBin	GO:0072599	establishment of protein localization to endoplasmic reticulum	19/1675	51/18870	2.84603e-08	5.69613e-06	5.09076e-06	SPCS3/HERPUD1/SEC61A1/SEC61B/EDEM1/SPCS2/SEC61G/SSR3/TRAM2/HSPA5/SRPRA/SGTA/SEC62/SRP19/SEC63/RAB3GAP1/SRP54/SRP14/SPCS1	19
122	STBin	STBin	GO:0000045	autophagosome assembly	30/1675	114/18870	3.92078e-08	7.44442e-06	6.65325e-06	SMCR8/RALB/ULK1/PIP4K2C/MTM1/ATG13/ATG12/WIPI2/TOM1/ATG7/SEC22B/GABARAP/UBQLN1/RAB1A/TMEM41B/ARFIP2/ATG2B/TMEM39A/ATG4B/MAP1LC3B/RAB3GAP1/RAB7A/GABARAPL1/WDR45B/TP53INP1/SCFD1/RB1CC1/BECN1/AMBRA1/LRSAM1	30
123	STBin	STBin	GO:0045047	protein targeting to ER	18/1675	47/18870	3.98524e-08	7.44442e-06	6.65325e-06	SPCS3/HERPUD1/SEC61A1/SEC61B/EDEM1/SPCS2/SEC61G/SSR3/TRAM2/HSPA5/SRPRA/SGTA/SEC62/SRP19/SEC63/SRP54/SRP14/SPCS1	18
124	STBin	STBin	GO:0035459	vesicle cargo loading	15/1675	34/18870	5.73671e-08	1.03705e-05	9.26834e-06	AP3S1/TBC1D20/SEC24A/INSIG1/TMED2/AP3D1/SEC24C/SEC24D/RAB1A/SEC23A/MIA2/MIA3/KIF13A/SEC31A/TMED10	15
125	STBin	STBin	GO:0000422	autophagy of mitochondrion	27/1675	98/18870	6.58694e-08	1.11858e-05	9.99702e-06	HK2/BNIP3L/SREBF1/ULK1/ATG13/SREBF2/ATG12/WIPI2/FKBP8/CSNK2A2/ATG7/GABARAP/MARK2/ARFIP2/ATG2B/ATG4B/MAP1LC3B/TSC2/VPS13D/FBXW7/GABARAPL1/WDR45B/PARK7/RB1CC1/VDAC1/BECN1/AMBRA1	27
126	STBin	STBin	GO:0061726	mitochondrion disassembly	27/1675	98/18870	6.58694e-08	1.11858e-05	9.99702e-06	HK2/BNIP3L/SREBF1/ULK1/ATG13/SREBF2/ATG12/WIPI2/FKBP8/CSNK2A2/ATG7/GABARAP/MARK2/ARFIP2/ATG2B/ATG4B/MAP1LC3B/TSC2/VPS13D/FBXW7/GABARAPL1/WDR45B/PARK7/RB1CC1/VDAC1/BECN1/AMBRA1	27
127	STBin	STBin	GO:0010508	positive regulation of autophagy	35/1675	150/18870	8.22849e-08	1.35625e-05	1.21211e-05	DAPK1/BNIP3L/SMCR8/RALB/ULK1/PIP4K2C/HMOX1/ATG13/FLCN/TOM1/PAFAH1B2/DHRSX/TPCN1/SPTLC1/USP20/BAD/CALCOCO2/SUPT5H/PIK3C2A/SESN1/TBK1/TSC2/RAB3GAP1/VPS13D/CCNY/TP53INP1/PARK7/STK11/RB1CC1/VDAC1/BECN1/AMBRA1/LRSAM1/RIPK2/FOXO3	35
128	STBin	STBin	GO:0090150	establishment of protein localization to membrane	53/1675	280/18870	9.70301e-08	1.55359e-05	1.38848e-05	NECTIN3/TIMM10B/ERBB2/RAB11A/LYPLA1/SEC61A1/SEC61B/AQP11/CEMIP/GOLGA4/RDX/ATP1B1/GDI1/SEC61G/SSR3/TRAM2/STX3/TCAF2/HSPA5/SRPRA/PEX3/GORASP2/ATAD1/SGTA/ZDHHC14/GORASP1/EGFR/CNST/NMT1/SEC62/GGA3/SRP19/SSR1/GGA1/SEC63/SSR2/KIF13A/RAB8B/RAB3GAP1/GOLPH3/NSF/VPS37A/HSPA4/RAB7A/SRP54/VAMP3/CLN3/RAB31/SRP14/NDUFA13/NACA/PEX26/TOMM20	53
129	STBin	STBin	GO:0016032	viral process	72/1675	432/18870	1.25037e-07	1.94641e-05	1.73955e-05	ITGB3/SCARB1/NECTIN3/ST3GAL1/MGAT4C/SLC7A1/MGAT1/TRIM25/TBC1D20/MORC2/NECTIN4/CTDP1/EDEM2/SPCS3/INSR/ARL8B/HEXIM1/ATG12/ST3GAL4/FURIN/JPT2/ITGA5/KPNA6/EIF3G/TNIP1/TRIM14/TPCN1/N4BP1/SMARCB1/DDX6/RAB1A/TMEM41B/EGFR/CTBP1/CALCOCO2/EP300/TMEM39A/SMARCA4/TRIM11/LDLR/RNASEK/EIF3A/HCFC2/CHMP2B/DDB1/PPIB/RCC1/MOGS/SRPK2/ITCH/P4HB/REST/VPS37A/RAB7A/CD46/PCBP1/WWP2/CHMP2A/CHMP1B/CANX/DENR/LAMP1/IGF2R/BECN1/LRSAM1/SPCS1/HDAC1/PDCD6IP/SLC3A2/CTSL/ZFYVE1/IST1	72
130	STBin	STBin	GO:0006517	protein deglycosylation	10/1675	16/18870	1.43778e-07	2.17765e-05	1.94622e-05	MAN1C1/MAN1A2/MAN2A2/ENGASE/EDEM2/EDEM1/EDEM3/NGLY1/OGA/PARK7	10
131	STBin	STBin	GO:0006892	post-Golgi vesicle-mediated transport	27/1675	102/18870	1.62323e-07	2.33903e-05	2.09045e-05	EHD3/AP3S1/LYPLA1/CCDC93/GAK/SEC16A/GOLGA4/RBSN/AP3D1/SCAMP3/CNST/GGA3/RAB14/VTI1B/ARFGEF2/GGA1/RABIF/KIF13A/GOLPH3/NSF/VAMP3/CLN3/RAB31/EXOC2/SCFD1/LAMP1/SNAP23	27
132	STBin	STBin	GO:0006900	vesicle budding from membrane	24/1675	84/18870	1.65582e-07	2.33903e-05	2.09045e-05	AP3S1/ARFGAP3/TBC1D20/SAR1B/TRAPPC3/SEC16A/SEC24A/INSIG1/AP2M1/TMED2/AP3D1/SEC24C/SEC24D/RAB1A/ARFGAP2/SEC23A/TRAPPC10/TRAPPC8/TMED9/MIA3/SEC31A/GOLPH3/RAB7A/TMED10	24
133	STBin	STBin	GO:0061912	selective autophagy	26/1675	96/18870	1.66954e-07	2.33903e-05	2.09045e-05	ULK1/ATG13/WIPI2/VHL/UBQLN1/TGFB1/SPTLC1/ARFIP2/CALCOCO2/ATG2B/ATG4B/MAP1LC3B/TBK1/TSC2/UFM1/VPS13D/CALR/RAB7A/GABARAPL1/RB1CC1/VDAC1/BECN1/AMBRA1/LRSAM1/AUP1/RIPK2	26
134	STBin	STBin	GO:0006890	retrograde vesicle-mediated transport, Golgi to endoplasmic reticulum	18/1675	52/18870	2.41809e-07	3.30511e-05	2.95385e-05	COG3/RER1/BET1L/SEC22B/COPB2/COPE/COPZ1/ARCN1/COG7/SCYL1/GOLPH3/TMED10/PICK1/SCFD1/KDELR2/STX18/RAB6A/ERGIC1	18
135	STBin	STBin	GO:0006891	intra-Golgi vesicle-mediated transport	14/1675	34/18870	4.51914e-07	6.02982e-05	5.38899e-05	COG3/TRAPPC3/NAPA/GOLGA5/COPB2/GOSR2/COPG1/COPE/COPZ1/TRAPPC10/COG7/VTI1B/NSF/RAB6A	14
136	STBin	STBin	GO:0007041	lysosomal transport	31/1675	134/18870	5.4338e-07	7.08163e-05	6.32901e-05	SLC30A2/EHD3/MTM1/TMEM106B/ARL8B/GAK/RBSN/RHOB/AP3D1/ZFYVE16/VPS41/GGA3/EPG5/GNPTG/HOOK2/VPS11/CHMP2B/HGS/KIF13A/RAB7A/NCOA4/CLN3/CHMP2A/CHMP1B/SCYL2/VPS53/LAMP1/IGF2R/BECN1/VAMP7/VPS51	31
137	STBin	STBin	GO:0032386	regulation of intracellular transport	58/1675	336/18870	6.42339e-07	8.03961e-05	7.18518e-05	DAB2/SH3TC2/LEP/PKIG/BNIP3L/TBC1D20/SREBF1/IWS1/IER3/NUP58/EDEM2/ERBB2/SIRT7/ATG13/RANGAP1/RAB11A/SREBF2/SAR1B/DENND10/EDEM1/YOD1/CEMIP/CSNK2A2/UBE2J2/RDX/NUS1/GDI1/DERL2/INSIG1/NPEPPS/EHD1/WWC1/MAP2K2/TGFB1/OAZ1/TCAF2/TMEM30A/BORCS5/UBE2G2/EZR/NMT1/EP300/PPM1A/PTPN23/VPS11/UFM1/ANP32B/RBM22/BCAP31/FBXW7/DYNC1H1/YIPF5/LMAN1/SCFD1/PARK7/LAMP1/STK11/STX18	58
138	STBin	STBin	GO:0007032	endosome organization	25/1675	96/18870	6.45579e-07	8.03961e-05	7.18518e-05	SNX10/RAB11A/AQP11/TOM1/SYNJ1/ATP6V0A1/STAM/STAM2/ARFGEF2/RNASEK/HOOK2/VPS11/CHMP2B/HGS/VPS37A/RAB7A/CHMP2A/CHMP1B/CORO1C/ATP6AP2/ATP6V0B/WASHC4/UBAP1/PDCD6IP/IST1	25
139	STBin	STBin	GO:0098876	vesicle-mediated transport to the plasma membrane	33/1675	150/18870	8.07735e-07	9.84032e-05	8.79451e-05	EHD3/ARF6/RAB11A/WASHC1/LYPLA1/CCDC93/SEC16A/GOLGA4/EHD1/STX3/CNST/GGA3/RAB14/STX16/EPG5/ARFGEF2/GGA1/PTPN23/ENTR1/HGS/KIF13A/RAB8B/GOLPH3/NSF/RAB7A/VAMP3/CLN3/RAB31/EXOC2/VPS53/LMTK2/VPS26A/VPS51	33
140	STBin	STBin	GO:0006986	response to unfolded protein	31/1675	137/18870	9.07826e-07	0.000106496	9.51783e-05	DNAJB9/CREBRF/EDEM2/PPP1R15B/HERPUD1/CREB3L2/EDEM1/ABCA7/YOD1/ERO1A/UBE2J2/HSPB1/DERL2/MANF/TMED2/HSPA5/SELENOS/DNAJC3/CDK5RAP3/ERP44/TBL2/EDEM3/XBP1/STT3B/AMFR/HSPA4/STUB1/PPP1R15A/SERP1/MBTPS1/UBXN4	31
141	STBin	STBin	GO:0009267	cellular response to starvation	37/1675	179/18870	9.12176e-07	0.000106496	9.51783e-05	MFSD2A/PIK3C2B/SLC7A5/SREBF1/RALB/CPEB4/JMY/SREBF2/FLCN/PLIN2/WIPI2/ATG7/GABARAP/RRAGC/HSPA5/SLC2A1/FNIP1/UPP1/VPS41/TBL2/PPM1D/SESN1/PLIN3/MAP1LC3B/XBP1/TSC2/DAP/SLC38A2/GABARAPL1/CDKN1A/PICK1/WDR45B/BECN1/AMBRA1/TSC1/FOXO3/ZFYVE1	37
142	STBin	STBin	GO:0042147	retrograde transport, endosome to Golgi	25/1675	98/18870	9.80877e-07	0.00011218	0.000100258	RHOBTB3/EHD3/GOLT1A/STX10/GOLT1B/WASHC1/BET1L/RBSN/ARL1/SNX8/TBC1D17/TRAPPC10/STX16/VTI1B/GGA1/TBC1D23/SLC66A2/RAB7A/VAMP3/RAB9A/VPS53/VPS26A/RAB6A/SGSM2/VPS51	25
143	STBin	STBin	GO:0042594	response to starvation	42/1675	218/18870	1.24643e-06	0.0001397	0.000124853	MFSD2A/GPT2/PIK3C2B/SLC7A5/SREBF1/RALB/ULK1/CPEB4/BCAS3/JMY/SREBF2/FLCN/PLIN2/WIPI2/ADM/ATG7/GABARAP/RRAGC/HSPA5/SLC2A1/FNIP1/UPP1/VPS41/TBL2/PPM1D/SESN1/PLIN3/MAP1LC3B/XBP1/TSC2/DAP/SLC38A2/GABARAPL1/CDKN1A/PICK1/WDR45B/BECN1/AMBRA1/TSC1/FOXO3/ZFYVE1/LRP11	42
144	STBin	STBin	GO:0016239	positive regulation of macroautophagy	21/1675	75/18870	1.39366e-06	0.000153139	0.000136864	BNIP3L/SMCR8/RALB/ULK1/PIP4K2C/HMOX1/TOM1/PAFAH1B2/SPTLC1/CALCOCO2/SUPT5H/SESN1/TBK1/TSC2/RAB3GAP1/VPS13D/VDAC1/BECN1/AMBRA1/LRSAM1/RIPK2	21
145	STBin	STBin	GO:0016125	sterol metabolic process	33/1675	154/18870	1.50843e-06	0.000162562	0.000145286	SCARB1/LEP/CYP19A1/FDX1/STARD4/SREBF1/CYP11A1/LSS/MVD/HMGCS1/FDPS/SREBF2/MVK/FDFT1/APOBR/SQLE/MSMO1/INSIG1/CEBPA/PRKAG2/GBA2/LEPR/ERLIN1/LDLR/PPARD/HDLBP/CYP8B1/NFE2L1/HSD17B7/ACADVL/IDI1/MBTPS1/ERLIN2	33
146	STBin	STBin	GO:1901873	regulation of post-translational protein modification	50/1675	284/18870	2.08184e-06	0.000220126	0.000196731	CBLB/PRKCE/HMG20B/FZR1/TOLLIP/SMAD7/TCF25/SIRT7/UBXN1/KAT8/FLCN/U2AF2/WASHC1/GATA2/HERPUD1/PTTG1IP/BAG5/ARRDC3/SASH1/PTEN/EPAS1/XIAP/GABARAP/UBQLN1/TNIP1/HSPA5/UBE2B/RNF111/CHFR/N4BP1/CDK5RAP3/MAPK9/DCUN1D2/TOPORS/BAZ2A/UBE2I/PELI1/UBA2/ITCH/COPS6/FBXW7/STUB1/PARK7/SMARCA5/RBX1/GPS2/SET/TAF1/WDR48/RIPK2	50
147	STBin	STBin	GO:0090110	COPII-coated vesicle cargo loading	9/1675	16/18870	2.15244e-06	0.000223375	0.000199635	TBC1D20/SEC24A/INSIG1/SEC24C/SEC24D/RAB1A/SEC23A/MIA3/SEC31A	9
148	STBin	STBin	GO:1902652	secondary alcohol metabolic process	32/1675	150/18870	2.39231e-06	0.000243755	0.000217849	SCARB1/LEP/FDX1/STARD4/SREBF1/CYP11A1/LSS/MVD/HMGCS1/FDPS/SREBF2/MVK/FDFT1/APOBR/SQLE/MSMO1/INSIG1/CEBPA/IDH2/GBA2/LEPR/IDH3A/ERLIN1/LDLR/PPARD/HDLBP/NFE2L1/HSD17B7/ACADVL/IDI1/MBTPS1/ERLIN2	32
149	STBin	STBin	GO:0090114	COPII-coated vesicle budding	15/1675	44/18870	3.02486e-06	0.000296191	0.000264713	TBC1D20/SAR1B/TRAPPC3/SEC16A/SEC24A/INSIG1/TMED2/SEC24C/SEC24D/RAB1A/SEC23A/TRAPPC8/MIA3/SEC31A/TMED10	15
150	STBin	STBin	GO:1903573	negative regulation of response to endoplasmic reticulum stress	15/1675	44/18870	3.02486e-06	0.000296191	0.000264713	DNAJB9/UBXN1/ALOX5/PPP1R15B/HERPUD1/HYOU1/AQP11/ABCA7/SYVN1/HSPA5/SELENOS/SGTA/XBP1/PPP1R15A/PARK7	15
151	STBin	STBin	GO:0008380	RNA splicing	73/1675	478/18870	3.0655e-06	0.000296191	0.000264713	AKAP17A/CWC25/IWS1/FAM50A/PPIL2/QKI/ATXN7/SRSF9/DHX8/DHX35/PAXBP1/U2AF2/LSM7/SRSF5/SRRM1/CASC3/PRDX6/CCAR2/RBM7/SF3A1/RTCB/SYF2/SON/SRRM2/DAZAP1/SF3B2/RRAGC/DHX16/RBM28/CRIPT/PPIL3/SGF29/SNIP1/RBM15/DYRK1A/CCNL2/PRPF8/ZNF830/SCAF1/SETX/DDX23/DDX39A/TAF15/THRAP3/SRPK2/RBM22/PPP4R2/SNRNP70/RBM25/REST/SF3B6/SLC38A2/ZNF638/SART1/DDX46/HNRNPU/PRPF3/ZBTB8OS/ZBTB7A/HNRNPM/SNRNP200/TADA1/RBM3/LSM4/CIR1/ZNF326/KHSRP/CLK1/HNRNPK/CWC15/CLK4/SNRPA/SNRPA1	73
152	STBin	STBin	GO:0061136	regulation of proteasomal protein catabolic process	38/1675	196/18870	3.36289e-06	0.000319417	0.000285471	DAB2/RYBP/FZR1/SMAD7/MTM1/RHBDF1/OPHN1/UBXN1/CSNK1E/HERPUD1/AQP11/BAG5/CCAR2/RNF185/TMEM259/CEBPA/GABARAP/UBQLN1/TRIB1/SGTA/CHFR/N4BP1/ELOB/DDA1/MAPK9/NUB1/PSMC5/TMF1/BCAP31/FBXW7/STUB1/RNF14/PARK7/RBX1/SUMO2/PSMC6/UBE2K/TAF1	38
153	STBin	STBin	GO:0008203	cholesterol metabolic process	30/1675	140/18870	4.44248e-06	0.000414927	0.00037083	SCARB1/LEP/FDX1/STARD4/SREBF1/CYP11A1/LSS/MVD/HMGCS1/FDPS/SREBF2/MVK/FDFT1/APOBR/SQLE/MSMO1/INSIG1/CEBPA/GBA2/LEPR/ERLIN1/LDLR/PPARD/HDLBP/NFE2L1/HSD17B7/ACADVL/IDI1/MBTPS1/ERLIN2	30
154	STBin	STBin	GO:0032984	protein-containing complex disassembly	44/1675	245/18870	4.91978e-06	0.000451975	0.00040394	SCIN/CCSAP/SMCR8/MCOLN1/DDIT4/CALM1/KIF2A/ATXN7/INSR/TWF1/DHX8/TTBK2/ATG12/GAK/TOM1/NAPA/SYNJ1/RDX/UBQLN1/RUBCN/SMARCB1/CALCOCO2/SETX/EPG5/TMEM39A/SMARCA4/PEX10/KIF5B/MTPN/CHMP2B/MAP1LC3B/CAMSAP2/KLC1/NSF/SNAP29/CLN3/CHMP2A/CHMP1B/SH3GL1/BECN1/SET/UPF1/ADD1/IST1	44
155	STBin	STBin	GO:0006984	ER-nucleus signaling pathway	15/1675	46/18870	5.67795e-06	0.000513214	0.000458671	SREBF1/SREBF2/PPP1R15B/ABCA7/INSIG1/TMED2/HSPA5/SELENOS/ERLIN1/XBP1/FBXW7/AMFR/PPP1R15A/MBTPS1/ERLIN2	15
156	STBin	STBin	GO:0090174	organelle membrane fusion	27/1675	121/18870	5.93736e-06	0.000528142	0.000472013	STX11/BET1/STX10/ARL8B/TOM1/SEC22B/GOSR2/STX3/YIPF4/SYT7/VPS41/STX16/VTI1B/VCPIP1/VPS11/CHMP2B/RAB8B/RAB7A/YIPF5/VAMP3/SNAP29/CLN3/CHMP2A/STXBP1/CHMP1B/SNAP23/VAMP7	27
157	STBin	STBin	GO:1905897	regulation of response to endoplasmic reticulum stress	21/1675	82/18870	6.62842e-06	0.000580401	0.000518717	DNAJB9/UBXN1/ALOX5/PPP1R15B/HERPUD1/HYOU1/AQP11/ABCA7/RNF185/SERINC3/TMEM259/SYVN1/MANF/UBQLN1/HSPA5/SELENOS/SGTA/XBP1/BCAP31/PPP1R15A/PARK7	21
158	STBin	STBin	GO:0006991	response to sterol depletion	9/1675	18/18870	7.75987e-06	0.000660623	0.000590414	SREBF1/LYN/SREBF2/INSIG1/TMED2/ERLIN1/FBXW7/AMFR/ERLIN2	9
159	STBin	STBin	GO:0035967	cellular response to topologically incorrect protein	25/1675	109/18870	7.78036e-06	0.000660623	0.000590414	DNAJB9/SDF2L1/UBE2W/PPP1R15B/HERPUD1/ABCA7/YOD1/ERO1A/RNF185/DERL2/TMED2/HSPA5/SELENOS/CDK5RAP3/UGGT1/TBL2/NGLY1/XBP1/AMFR/UFD1/STUB1/PPP1R15A/SERP1/MBTPS1/AUP1	25
160	STBin	STBin	GO:0097352	autophagosome maturation	17/1675	59/18870	9.0901e-06	0.000738665	0.000660162	SMCR8/MCOLN1/CALM1/ATG12/TOM1/UBQLN1/RUBCN/CALCOCO2/EPG5/TMEM39A/CHMP2B/MAP1LC3B/SNAP29/CLN3/CHMP2A/CHMP1B/BECN1	17
161	STBin	STBin	GO:0010507	negative regulation of autophagy	22/1675	90/18870	9.11573e-06	0.000738665	0.000660162	LEP/SLC7A5/SMCR8/HMOX1/MTM1/GOLGA2/WASHC1/VHL/SEC22B/QSOX1/RRAGC/LEPR/RUBCN/CTSA/EP300/TMEM39A/TSC2/DAP/SNRNP70/SCFD1/BECN1/TSC1	22
162	STBin	STBin	GO:1903320	regulation of protein modification by small protein conjugation or removal	43/1675	243/18870	9.22046e-06	0.000738665	0.000660162	CBLB/PRKCE/HMG20B/FZR1/TOLLIP/SMAD7/TCF25/SIRT7/UBXN1/U2AF2/WASHC1/HERPUD1/PTTG1IP/BAG5/ARRDC3/SASH1/PTEN/EPAS1/XIAP/GABARAP/UBQLN1/TNIP1/HSPA5/RNF111/CHFR/N4BP1/CDK5RAP3/MAPK9/DCUN1D2/TOPORS/UBE2I/PELI1/UBA2/ITCH/COPS6/FBXW7/STUB1/PARK7/RBX1/GPS2/TAF1/WDR48/RIPK2	43
163	STBin	STBin	GO:0031669	cellular response to nutrient levels	44/1675	251/18870	9.33894e-06	0.000738665	0.000660162	MFSD2A/LEP/PIK3C2B/SLC7A5/SREBF1/RALB/ULK1/CPEB4/JMY/SREBF2/FLCN/PLIN2/WIPI2/RICTOR/ATG7/OTUD3/GABARAP/RRAGC/HSPA5/SLC2A1/PRKAG2/FNIP1/UPP1/VPS41/TBL2/EP300/PPM1D/SESN1/PPARD/PLIN3/MAP1LC3B/XBP1/TSC2/DAP/SLC38A2/GABARAPL1/CDKN1A/PICK1/WDR45B/BECN1/AMBRA1/TSC1/FOXO3/ZFYVE1	44
164	STBin	STBin	GO:0045324	late endosome to vacuole transport	13/1675	37/18870	9.44525e-06	0.000738665	0.000660162	TMEM50B/STAM/LEPROTL1/STAM2/PTPN23/CHMP2B/HGS/TMEM50A/VPS37A/CHMP2A/CHMP1B/BECN1/UBAP1	13
165	STBin	STBin	GO:1901800	positive regulation of proteasomal protein catabolic process	26/1675	117/18870	9.49279e-06	0.000738665	0.000660162	DAB2/FZR1/SMAD7/CSNK1E/HERPUD1/RNF185/TMEM259/CEBPA/GABARAP/UBQLN1/TRIB1/SGTA/CHFR/ELOB/DDA1/MAPK9/NUB1/PSMC5/BCAP31/FBXW7/STUB1/RNF14/RBX1/SUMO2/PSMC6/TAF1	26
166	STBin	STBin	GO:0006613	cotranslational protein targeting to membrane	12/1675	32/18870	9.62215e-06	0.000738665	0.000660162	SEC61A1/SEC61B/SSR3/TRAM2/SRPRA/SEC62/SRP19/SSR1/SEC63/SSR2/SRP54/SRP14	12
167	STBin	STBin	GO:0034975	protein folding in endoplasmic reticulum	7/1675	11/18870	1.02715e-05	0.000777856	0.000695187	ERO1A/HSPA5/DNAJC3/PDIA3/CALR/P4HB/CANX	7
168	STBin	STBin	GO:0051650	establishment of vesicle localization	37/1675	198/18870	1.08355e-05	0.000809629	0.000723584	PRKCZ/AP3S1/SDC1/ARFGAP3/RAB11A/SAR1B/TRAPPC3/SEC16A/SYNJ1/CCDC186/MREG/STAM/TMED2/EXOC3/AP3D1/BORCS5/RAB1A/ARFGAP2/TRAPPC10/BICDL2/TRIP11/TRAPPC8/TMED9/TBC1D23/KIF5B/HGS/KIF13A/RAB7A/MYO5B/TMED10/SNAP29/CLN3/CHMP2A/EXOC2/STK11/SNAP23/PDCD6IP	37
169	STBin	STBin	GO:0006906	vesicle fusion	26/1675	119/18870	1.30917e-05	0.000965337	0.000862744	STX11/BET1/STX10/ARL8B/TOM1/SEC22B/GOSR2/STX3/YIPF4/SYT7/VPS41/STX16/VTI1B/VPS11/CHMP2B/RAB8B/RAB7A/YIPF5/VAMP3/SNAP29/CLN3/CHMP2A/STXBP1/CHMP1B/SNAP23/VAMP7	26
170	STBin	STBin	GO:0006457	protein folding	40/1675	223/18870	1.34187e-05	0.000976603	0.000872812	ALG12/ENGASE/PPIL2/RUVBL2/SDF2L1/HYOU1/GAK/BAG5/FKBP8/DNAJC1/ERO1A/HSPB1/QSOX1/DNAJC21/RANBP2/HSPA5/PRDX4/PPIL3/DNAJC3/PFDN2/PDIA3/UGGT1/ERP44/DNAJB6/DNAJC5/PDIA4/NGLY1/PPIB/MOGS/PTGES3/CALR/PDIA6/SNRNP70/P4HB/HSPA4/LMAN1/CANX/TBCE/KHSRP/ST13	40
171	STBin	STBin	GO:0032933	SREBP signaling pathway	8/1675	15/18870	1.38022e-05	0.000991638	0.000886249	SREBF1/SREBF2/INSIG1/TMED2/ERLIN1/FBXW7/AMFR/ERLIN2	8
172	STBin	STBin	GO:0009100	glycoprotein metabolic process	58/1675	370/18870	1.41662e-05	0.0010049	0.000898102	GFPT2/MAN1C1/LEP/CSGALNACT1/SLC39A8/ST3GAL1/CHSY1/MGAT4C/GCNT1/MGAT1/COG3/CANT1/MAN1A2/BACE2/EXT1/HS3ST3B1/MAN2A2/ALG12/ENGASE/EDEM2/GALNT2/GOLGA2/AQP11/ST3GAL4/EDEM1/ABCA7/NUS1/GLCE/SULF2/TNIP1/STT3A/OSTC/TM9SF2/RAB1A/B3GNT5/UGGT1/TMEM258/ERP44/COG7/DAD1/XXYLT1/EDEM3/ACER2/GNPTG/GANAB/GALNT3/NGLY1/DSE/OGA/MOGS/GOLPH3/PGM3/STT3B/UGDH/CHPF/PARK7/SERP1/CTSL	58
173	STBin	STBin	GO:0051648	vesicle localization	39/1675	216/18870	1.46239e-05	0.00101744	0.000909306	PRKCZ/AP3S1/SDC1/ARFGAP3/RAB11A/SAR1B/TRAPPC3/SEC16A/SYNJ1/PTEN/CCDC186/MREG/STAM/TMED2/EXOC3/AP3D1/BORCS5/RAB1A/ARFGAP2/TRAPPC10/CTBP1/BICDL2/TRIP11/TRAPPC8/TMED9/TBC1D23/KIF5B/HGS/KIF13A/RAB7A/MYO5B/TMED10/SNAP29/CLN3/CHMP2A/EXOC2/STK11/SNAP23/PDCD6IP	39
174	STBin	STBin	GO:0015980	energy derivation by oxidation of organic compounds	54/1675	337/18870	1.47339e-05	0.00101744	0.000909306	GFPT2/SORBS1/LEP/STK40/OGDH/INSR/FLCN/NDUFS7/SLC25A25/UQCRC1/SDHA/PGM2/ISCU/ATP5F1D/DYRK2/SURF1/MTFR1/IDH2/PPP1CB/NDUFS1/SELENOS/NDUFS2/PRKAG2/LEPR/IDH3A/AK4/PPP1R3B/PLEC/COX5B/NDUFS6/NDUFA6/PTGES3/UQCR10/PHLDA2/DLST/ATP5PB/RHOA/GABARAPL1/COX7B/COQ10B/COX7A2L/PARK7/SDHB/ACADVL/NDUFA13/RB1CC1/UQCRQ/ATP5MG/NDUFB9/ATP5PD/COX6C/NDUFC2/NDUFB1/NDUFV2	54
175	STBin	STBin	GO:0031331	positive regulation of cellular catabolic process	61/1675	396/18870	1.48875e-05	0.00101744	0.000909306	TWIST1/TNFRSF1B/DAPK1/BNIP3L/NEAT1/SMCR8/DCP2/RALB/ULK1/PIP4K2C/ZFP36L2/HMOX1/ATG13/INSR/FLCN/ZSWIM8/FURIN/GTPBP1/TOM1/PATL1/YTHDF1/PAFAH1B2/CNOT3/DHRSX/TPCN1/SPTLC1/CNOT6L/DAGLB/USP20/NRDC/BAD/MEX3D/CALCOCO2/SUPT5H/PIK3C2A/SESN1/TUT7/TBK1/ZC3H18/TSC2/GIGYF2/RAB3GAP1/VPS13D/ITCH/CCNY/SAMD4B/HNRNPU/ABHD5/TP53INP1/PARK7/STK11/RB1CC1/VDAC1/BECN1/CAPRIN1/AMBRA1/LRSAM1/UPF1/KHSRP/RIPK2/FOXO3	61
176	STBin	STBin	GO:0031668	cellular response to extracellular stimulus	47/1675	281/18870	1.68984e-05	0.00114095	0.00101969	MFSD2A/LEP/PIK3C2B/SLC7A5/SREBF1/RALB/ULK1/CPEB4/LYN/JMY/SREBF2/FLCN/PLIN2/WIPI2/RICTOR/ATG7/OTUD3/GABARAP/RRAGC/HSPA5/SLC2A1/PRKAG2/FNIP1/TLE5/UPP1/VPS41/TBL2/EP300/PPM1D/SESN1/PLEC/PPARD/PLIN3/MAP1LC3B/XBP1/TSC2/DAP/SLC38A2/GABARAPL1/CDKN1A/PICK1/WDR45B/BECN1/AMBRA1/TSC1/FOXO3/ZFYVE1	47
177	STBin	STBin	GO:0006354	DNA-templated transcription elongation	28/1675	135/18870	1.73999e-05	0.00116082	0.00103745	ELL2/EAF1/IWS1/ELL/CTDP1/HEXIM1/PCID2/INTS1/CCAR2/VHL/MED8/ZMYND8/INTS2/INTS11/ELOB/MED6/GLYR1/SUPT5H/USP15/INTS10/PWWP2B/TCEA1/ELP2/WDR82/KAT7/HNRNPU/ZNF326/NELFCD	28
178	STBin	STBin	GO:0072659	protein localization to plasma membrane	48/1675	290/18870	1.83169e-05	0.00120723	0.00107893	DAB2/SORBS1/NECTIN3/EHD3/PRKCZ/ATP2C2/PRKCE/TPBG/ARF6/PPIL2/RAB3D/RAB11A/RER1/LYPLA1/TMBIM1/GAK/SEC16A/GOLGA4/RDX/ATP2B4/ATP1B1/PDPK1/EHD1/AP2M1/TMED2/TGFB1/STX3/GORASP2/TTC7B/GORASP1/EGFR/EZR/SEC23A/CNST/GGA3/VTI1B/GGA1/KIF5B/KIF13A/RAB8B/GOLPH3/NSF/RAB7A/VAMP3/CLN3/RAB31/STXBP1/PPFIA1	48
179	STBin	STBin	GO:0000209	protein polyubiquitination	40/1675	226/18870	1.85469e-05	0.00120723	0.00107893	C10orf90/RNF6/FZR1/PPIL2/TRAF2/TCF25/UBE2W/UBE2J2/RNF185/SASH1/SYVN1/XIAP/GABARAP/UBE2B/SHARPIN/UBE2G2/DDA1/TOPORS/RNF114/ZFP91/UBE3B/PELI1/WSB1/RNF135/ITCH/AMFR/TTC3/STUB1/ANAPC7/WWP2/RNF14/UBE2Q2/RBX1/GPS2/AMBRA1/LRSAM1/UBE2K/ZNRF2/TAF1/RIPK2	40
180	STBin	STBin	GO:0061951	establishment of protein localization to plasma membrane	17/1675	62/18870	1.87418e-05	0.00120723	0.00107893	NECTIN3/RAB11A/LYPLA1/GOLGA4/RDX/GORASP2/GORASP1/CNST/GGA3/GGA1/KIF13A/GOLPH3/NSF/RAB7A/VAMP3/CLN3/RAB31	17
181	STBin	STBin	GO:0032434	regulation of proteasomal ubiquitin-dependent protein catabolic process	29/1675	143/18870	1.94461e-05	0.00123836	0.00110675	DAB2/RYBP/FZR1/SMAD7/MTM1/UBXN1/CSNK1E/HERPUD1/BAG5/CCAR2/CEBPA/GABARAP/UBQLN1/TRIB1/SGTA/CHFR/N4BP1/ELOB/DDA1/MAPK9/NUB1/BCAP31/STUB1/RNF14/PARK7/RBX1/SUMO2/UBE2K/TAF1	29
182	STBin	STBin	GO:1903050	regulation of proteolysis involved in protein catabolic process	41/1675	235/18870	2.08405e-05	0.00131225	0.00117279	DAB2/RYBP/FZR1/SMAD7/MTM1/RHBDF1/OPHN1/UBXN1/CSNK1E/HERPUD1/AQP11/BAG5/CSNK2A2/CCAR2/RNF185/PTEN/TMEM259/CEBPA/GABARAP/UBQLN1/TRIB1/SGTA/CHFR/N4BP1/ELOB/DDA1/MAPK9/NUB1/PSMC5/TMF1/BCAP31/FBXW7/STUB1/DISC1/RNF14/PARK7/RBX1/SUMO2/PSMC6/UBE2K/TAF1	41
183	STBin	STBin	GO:0032365	intracellular lipid transport	15/1675	51/18870	2.3123e-05	0.00143979	0.00128678	GRAMD1A/STARD4/ARL8B/SERAC1/OSBP/NUS1/GRAMD1B/TMEM41B/SYT7/OSBPL2/LDLR/SGPP1/GLTP/VPS53/VPS51	15
184	STBin	STBin	GO:0019080	viral gene expression	23/1675	102/18870	2.37476e-05	0.00146183	0.00130647	ST3GAL1/MGAT4C/MGAT1/CTDP1/EDEM2/SPCS3/HEXIM1/ATG12/ST3GAL4/FURIN/EIF3G/TRIM14/SMARCB1/EP300/SMARCA4/TRIM11/EIF3A/MOGS/REST/CANX/DENR/SPCS1/HDAC1	23
185	STBin	STBin	GO:0007040	lysosome organization	24/1675	109/18870	2.42594e-05	0.00146183	0.00130647	MCOLN1/HSD17B1/TMEM106B/FLCN/ARL8B/ZFYVE26/ATP6V0A1/FNIP1/TPP1/SYT7/SPNS1/RAB14/RNASEK/HOOK2/CHMP2B/PPT1/RAB7A/CLN3/CHMP2A/CHMP1B/ATP6AP2/ATP6V0B/BECN1/MBTPS1	24
186	STBin	STBin	GO:0080171	lytic vacuole organization	24/1675	109/18870	2.42594e-05	0.00146183	0.00130647	MCOLN1/HSD17B1/TMEM106B/FLCN/ARL8B/ZFYVE26/ATP6V0A1/FNIP1/TPP1/SYT7/SPNS1/RAB14/RNASEK/HOOK2/CHMP2B/PPT1/RAB7A/CLN3/CHMP2A/CHMP1B/ATP6AP2/ATP6V0B/BECN1/MBTPS1	24
187	STBin	STBin	GO:0071501	cellular response to sterol depletion	8/1675	16/18870	2.5452e-05	0.00150818	0.00134789	SREBF1/SREBF2/INSIG1/TMED2/ERLIN1/FBXW7/AMFR/ERLIN2	8
188	STBin	STBin	GO:0046165	alcohol biosynthetic process	29/1675	145/18870	2.55669e-05	0.00150818	0.00134789	DAB2/LEP/SREBF1/ACER3/LSS/MVD/HMGCS1/FDPS/PLCG2/IPPK/SREBF2/MVK/FDFT1/SPTLC3/MSMO1/IMPA2/NUS1/INSIG1/SPTLC1/ERLIN1/SPTSSA/ACER2/HRH1/REST/HSD17B7/PARK7/IDI1/MBTPS1/ERLIN2	29
189	STBin	STBin	GO:0032366	intracellular sterol transport	12/1675	35/18870	2.76474e-05	0.00160754	0.00143669	GRAMD1A/STARD4/ARL8B/SERAC1/OSBP/NUS1/GRAMD1B/SYT7/OSBPL2/LDLR/VPS53/VPS51	12
190	STBin	STBin	GO:0030522	intracellular receptor signaling pathway	55/1675	353/18870	2.7825e-05	0.00160754	0.00143669	DAB2/TWIST1/LEP/TRIM25/WBP2/RNF6/SREBF1/PLCG2/SAFB2/PIK3AP1/TNIP2/AHR/SAFB/NFKBIA/CRKL/UFSP2/XIAP/UBQLN1/PAK1/IRAK4/CALCOCO1/NPLOC4/EPG5/EP300/SMARCA4/TRIM11/RIOK3/USP15/CARM1/PPARD/VPS11/TMF1/TBK1/PELI1/UFM1/PTGES3/RNF135/ITCH/CALR/TAF7/NR2C2/RHOA/UFD1/NR2F6/ASXL2/NCOR2/NCOA4/ZBTB7A/RNF14/PARK7/NEK7/GPS2/HDAC1/RIPK2/TRIP4	55
191	STBin	STBin	GO:1903052	positive regulation of proteolysis involved in protein catabolic process	28/1675	139/18870	3.05374e-05	0.00174624	0.00156065	DAB2/FZR1/SMAD7/CSNK1E/HERPUD1/RNF185/PTEN/TMEM259/CEBPA/GABARAP/UBQLN1/TRIB1/SGTA/CHFR/ELOB/DDA1/MAPK9/NUB1/PSMC5/BCAP31/FBXW7/STUB1/DISC1/RNF14/RBX1/SUMO2/PSMC6/TAF1	28
192	STBin	STBin	GO:0006694	steroid biosynthetic process	34/1675	184/18870	3.08559e-05	0.00174663	0.001561	DAB2/PRLR/LEP/CYP19A1/FDX1/HSD3B1/STARD4/SREBF1/CYP11A1/LSS/MVD/HMGCS1/FDPS/HSD17B1/CGA/SREBF2/MVK/FDFT1/ADM/OSBP/AKR1B1/SQLE/MSMO1/INSIG1/PRKAG2/ERLIN1/OSBPL2/CYP8B1/REST/HSD17B7/IDI1/ACBD3/MBTPS1/ERLIN2	34
193	STBin	STBin	GO:0032509	endosome transport via multivesicular body sorting pathway	13/1675	41/18870	3.33433e-05	0.00186856	0.00166997	DENND10/TMEM50B/STAM/LEPROTL1/STAM2/PTPN23/CHMP2B/HGS/TMEM50A/VPS37A/CHMP2A/CHMP1B/UBAP1	13
194	STBin	STBin	GO:0071985	multivesicular body sorting pathway	14/1675	47/18870	3.6811e-05	0.00204247	0.0018254	DENND10/TMEM50B/STAM/RUBCN/LEPROTL1/STAM2/PTPN23/CHMP2B/HGS/TMEM50A/VPS37A/CHMP2A/CHMP1B/UBAP1	14
195	STBin	STBin	GO:2000058	regulation of ubiquitin-dependent protein catabolic process	33/1675	178/18870	3.7433e-05	0.00205662	0.00183804	DAB2/RYBP/FZR1/SMAD7/MTM1/UBXN1/CSNK1E/HERPUD1/BAG5/CSNK2A2/CCAR2/PTEN/CEBPA/GABARAP/UBQLN1/TRIB1/SGTA/CHFR/N4BP1/ELOB/DDA1/MAPK9/NUB1/BCAP31/FBXW7/STUB1/DISC1/RNF14/PARK7/RBX1/SUMO2/UBE2K/TAF1	33
196	STBin	STBin	GO:0009895	negative regulation of catabolic process	54/1675	349/18870	3.98018e-05	0.00216553	0.00193538	MFSD2A/ALK/LEP/RYBP/SLC7A5/SMCR8/DDIT4/HMOX1/MTM1/TRAF2/IER3/TENT5A/OPHN1/UBXN1/TIMP2/GOLGA2/FLCN/WASHC1/BANP/AQP11/FURIN/BAG5/CSNK2A2/CCAR2/VHL/IGF2BP2/ATP2B4/SEC22B/QSOX1/RRAGC/LEPR/RUBCN/SGTA/DEDD/N4BP1/CDK5RAP3/EGFR/CTSA/EP300/TMEM39A/LARP4B/TSC2/TAF15/DAP/THRAP3/SNRNP70/LARP1B/HNRNPU/SCFD1/PARK7/HNRNPA0/BECN1/TAF1/TSC1	54
197	STBin	STBin	GO:0006515	protein quality control for misfolded or incompletely synthesized proteins	11/1675	31/18870	4.14256e-05	0.00221095	0.00197597	SDF2L1/UBE2W/RNF185/LONP1/UGGT1/PEX10/NGLY1/UFD1/STUB1/LONP2/AUP1	11
198	STBin	STBin	GO:0036258	multivesicular body assembly	11/1675	31/18870	4.14256e-05	0.00221095	0.00197597	RAB11A/STAM/STAM2/CHMP2B/HGS/VPS37A/CHMP2A/CHMP1B/UBAP1/PDCD6IP/IST1	11
199	STBin	STBin	GO:0018209	peptidyl-serine modification	49/1675	308/18870	4.34395e-05	0.00228716	0.00204409	CAMK4/PDE4D/PRKCZ/PRKCE/NTF4/MKNK2/ULK1/SMAD7/RPS6KA5/GALNT2/CSNK1E/TTBK2/PRKCA/RICTOR/CSNK2A2/DYRK2/PTEN/ATP2B4/CSNK1G2/PDPK1/PAK1/MAP2K2/TGFB1/FNIP1/MARK2/DYRK1A/CREBL2/EGFR/PAQR3/MAPK9/TLK1/TOP1/SGK1/GALNT3/TBK1/SRPK2/PNCK/VEGFA/HIPK3/MIF/VRK3/BCAR3/LMTK2/PARK7/NEK7/MARK3/TAF1/RIPK2/RPS6KA3	49
200	STBin	STBin	GO:0140747	regulation of ncRNA transcription	21/1675	92/18870	4.36699e-05	0.00228716	0.00204409	TWIST1/SREBF1/IPPK/SIRT7/SREBF2/GATA2/MYCN/YY1/TGFB1/ZNF143/DEDD/SMARCB1/EGFR/SMARCA4/PPARD/PIH1D1/WDR82/REST/NCOR2/KLF4/FOXO3	21
201	STBin	STBin	GO:0032274	gonadotropin secretion	8/1675	17/18870	4.43316e-05	0.00230032	0.00205585	INHBA/LEP/INHA/KISS1/TBX3/CGA/NIBAN2/TMF1	8
202	STBin	STBin	GO:2000060	positive regulation of ubiquitin-dependent protein catabolic process	24/1675	113/18870	4.5238e-05	0.0023186	0.00207218	DAB2/FZR1/SMAD7/CSNK1E/HERPUD1/PTEN/CEBPA/GABARAP/UBQLN1/TRIB1/SGTA/CHFR/ELOB/DDA1/MAPK9/NUB1/BCAP31/FBXW7/STUB1/DISC1/RNF14/RBX1/SUMO2/TAF1	24
203	STBin	STBin	GO:0061029	eyelid development in camera-type eye	7/1675	13/18870	4.55114e-05	0.0023186	0.00207218	TWIST1/INHBA/STRA6/HDAC2/TFAP2A/EGFR/HDAC1	7
204	STBin	STBin	GO:0070482	response to oxygen levels	53/1675	343/18870	4.8479e-05	0.00244753	0.00218742	TWIST1/LEP/HK2/LIMD1/SLC7A5/ANGPT2/BNIP3L/PRKCE/HILPDA/DDIT4/CPEB4/HMOX1/SLC11A2/HDAC2/HYOU1/ADM/ALKBH5/EGLN1/HP1BP3/ATG7/ERO1A/VHL/EPAS1/NPEPPS/NDRG1/LONP1/UBQLN1/TGFB1/SLC2A1/NDUFS2/ATP6V1G1/EGLN3/AK4/BAD/TBL2/EP300/VEGFB/ATP6V0D1/PPARD/VEGFA/P4HB/ADAM17/REST/CDKN1A/STUB1/PICK1/ENO1/RAD21/SCFD1/TGFBR3/PGK1/BECN1/TSC1	53
205	STBin	STBin	GO:0033143	regulation of intracellular steroid hormone receptor signaling pathway	18/1675	73/18870	5.12953e-05	0.00256644	0.00229369	DAB2/WBP2/RNF6/SAFB2/UFSP2/PAK1/EP300/SMARCA4/CARM1/VPS11/UFM1/CALR/RHOA/NCOR2/ZBTB7A/RNF14/PARK7/HDAC1	18
206	STBin	STBin	GO:0032436	positive regulation of proteasomal ubiquitin-dependent protein catabolic process	21/1675	93/18870	5.17502e-05	0.00256644	0.00229369	DAB2/FZR1/SMAD7/CSNK1E/HERPUD1/CEBPA/GABARAP/UBQLN1/TRIB1/SGTA/CHFR/ELOB/DDA1/MAPK9/NUB1/BCAP31/STUB1/RNF14/RBX1/SUMO2/TAF1	21
207	STBin	STBin	GO:0016126	sterol biosynthetic process	17/1675	67/18870	5.5727e-05	0.00273942	0.00244828	SREBF1/LSS/MVD/HMGCS1/FDPS/SREBF2/MVK/FDFT1/SQLE/MSMO1/INSIG1/PRKAG2/ERLIN1/HSD17B7/IDI1/MBTPS1/ERLIN2	17
208	STBin	STBin	GO:0050684	regulation of mRNA processing	26/1675	129/18870	5.72399e-05	0.00275853	0.00246536	IWS1/QKI/SLTM/SAFB2/CDK11A/SRSF9/U2AF2/SRRM1/PRDX6/SAFB/RBM7/SON/DAZAP1/CDK11B/RBM15/DYRK1A/THRAP3/SRPK2/ZC3H14/SNRNP70/RBM25/REST/HNRNPU/ZBTB7A/RBM3/HNRNPK	26
209	STBin	STBin	GO:0071453	cellular response to oxygen levels	32/1675	174/18870	5.73154e-05	0.00275853	0.00246536	TWIST1/BNIP3L/PRKCE/HILPDA/CPEB4/HMOX1/HYOU1/EGLN1/HP1BP3/ATG7/ERO1A/VHL/EPAS1/NPEPPS/NDRG1/UBQLN1/TGFB1/NDUFS2/ATP6V1G1/EGLN3/AK4/BAD/TBL2/ATP6V0D1/PPARD/VEGFA/P4HB/STUB1/PICK1/ENO1/PGK1/TSC1	32
210	STBin	STBin	GO:0016242	negative regulation of macroautophagy	11/1675	32/18870	5.80846e-05	0.00275853	0.00246536	SMCR8/HMOX1/MTM1/SEC22B/QSOX1/RUBCN/TMEM39A/TSC2/SCFD1/BECN1/TSC1	11
211	STBin	STBin	GO:0036257	multivesicular body organization	11/1675	32/18870	5.80846e-05	0.00275853	0.00246536	RAB11A/STAM/STAM2/CHMP2B/HGS/VPS37A/CHMP2A/CHMP1B/UBAP1/PDCD6IP/IST1	11
212	STBin	STBin	GO:0030518	intracellular steroid hormone receptor signaling pathway	25/1675	122/18870	5.93195e-05	0.00277504	0.00248012	DAB2/WBP2/RNF6/SAFB2/SAFB/UFSP2/PAK1/CALCOCO1/EP300/SMARCA4/CARM1/VPS11/TMF1/UFM1/PTGES3/CALR/TAF7/RHOA/NCOR2/NCOA4/ZBTB7A/RNF14/PARK7/HDAC1/TRIP4	25
213	STBin	STBin	GO:0018105	peptidyl-serine phosphorylation	47/1675	295/18870	5.94228e-05	0.00277504	0.00248012	CAMK4/PDE4D/PRKCZ/PRKCE/NTF4/MKNK2/ULK1/SMAD7/RPS6KA5/CSNK1E/TTBK2/PRKCA/RICTOR/CSNK2A2/DYRK2/PTEN/ATP2B4/CSNK1G2/PDPK1/PAK1/MAP2K2/TGFB1/FNIP1/MARK2/DYRK1A/CREBL2/EGFR/PAQR3/MAPK9/TLK1/TOP1/SGK1/TBK1/SRPK2/PNCK/VEGFA/HIPK3/MIF/VRK3/BCAR3/LMTK2/PARK7/NEK7/MARK3/TAF1/RIPK2/RPS6KA3	47
214	STBin	STBin	GO:0061025	membrane fusion	33/1675	183/18870	6.61626e-05	0.00306426	0.0027386	STX11/BET1/STX10/ARL8B/TOM1/BET1L/NAPA/SEC22B/GOSR2/STX3/YIPF4/SYT7/VPS41/STX16/VTI1B/VCPIP1/VPS11/CHMP2B/RABIF/RAB8B/NSF/RAB7A/YIPF5/VAMP3/SNAP29/CLN3/CHMP2A/STXBP1/CHMP1B/SNAP23/STX18/VAMP7/CTSL	33
215	STBin	STBin	GO:0006066	alcohol metabolic process	56/1675	373/18870	6.7656e-05	0.00310774	0.00277746	DAB2/SCARB1/LEP/DHRS9/FDX1/ACSS2/STARD4/SREBF1/RDH13/CYP11A1/ACER3/LSS/ALG12/MVD/HMGCS1/RDH11/FDPS/PLCG2/IPPK/SREBF2/MVK/FDFT1/SPTLC3/DEGS2/APOBR/AKR1B1/SQLE/MSMO1/IMPA2/SYNJ1/NUS1/INSIG1/CEBPA/IDH2/INPP5A/GBA2/LEPR/IDH3A/SPTLC1/INPP5B/ERLIN1/SPTSSA/ACER2/LDLR/SGPP1/PPARD/HRH1/HDLBP/REST/NFE2L1/HSD17B7/PARK7/ACADVL/IDI1/MBTPS1/ERLIN2	56
216	STBin	STBin	GO:0006368	transcription elongation by RNA polymerase II	24/1675	116/18870	7.0423e-05	0.00320854	0.00286754	ELL2/EAF1/IWS1/ELL/CTDP1/HEXIM1/PCID2/INTS1/VHL/MED8/ZMYND8/INTS2/INTS11/ELOB/MED6/GLYR1/SUPT5H/USP15/INTS10/PWWP2B/TCEA1/ELP2/HNRNPU/NELFCD	24
217	STBin	STBin	GO:0043401	steroid hormone mediated signaling pathway	27/1675	138/18870	7.13077e-05	0.00322265	0.00288015	DAB2/WBP2/RNF6/SAFB2/PGRMC2/SAFB/UFSP2/PAK1/CALCOCO1/EP300/SMARCA4/CARM1/PPARD/VPS11/TMF1/UFM1/PTGES3/CALR/TAF7/RHOA/NCOR2/NCOA4/ZBTB7A/RNF14/PARK7/HDAC1/TRIP4	27
218	STBin	STBin	GO:0048194	Golgi vesicle budding	6/1675	10/18870	7.43848e-05	0.00333482	0.0029804	ARFGAP3/TMED2/ARFGAP2/TMED9/GOLPH3/TMED10	6
219	STBin	STBin	GO:0030968	endoplasmic reticulum unfolded protein response	18/1675	75/18870	7.51602e-05	0.00334284	0.00298757	DNAJB9/PPP1R15B/HERPUD1/ABCA7/YOD1/ERO1A/DERL2/TMED2/HSPA5/SELENOS/CDK5RAP3/TBL2/XBP1/AMFR/STUB1/PPP1R15A/SERP1/MBTPS1	18
220	STBin	STBin	GO:0006887	exocytosis	53/1675	349/18870	7.73427e-05	0.00341282	0.00305012	STX11/SCIN/SDC1/PTGDS/SMCR8/RAB11FIP5/RALB/LYN/IL4R/RAB3D/RAB11A/ARL8B/WASHC1/GATA2/NAPA/SYNJ1/PDPK1/STAM/PAK1/STX3/SDF4/EXOC3/PIP5K1C/SYT7/TMEM167A/UNC13D/DNAJC5/VTI1B/ARFGEF2/PIK3C2A/GNAI2/VPS11/MIA3/SYTL3/HGS/RAB8B/RAB3GAP1/NSF/REST/LIN7C/RAB7A/TMED10/VAMP3/SNAP29/CHMP2A/RAB9A/RAB31/STXBP1/EXOC2/LAMP1/SNAP23/PDCD6IP/VAMP7	53
221	STBin	STBin	GO:0006465	signal peptide processing	7/1675	14/18870	8.40363e-05	0.00367921	0.0032882	SPCS3/FURIN/SPCS2/SEC11C/HM13/SPPL3/SPCS1	7
222	STBin	STBin	GO:0007565	female pregnancy	33/1675	186/18870	9.17947e-05	0.00398773	0.00356392	ITGB3/PSG4/PSG7/PSG6/CORIN/PSG3/PRLR/PSG1/SYDE1/PSG5/PSG11/ACSL4/LEP/STAT5B/PSG2/ANGPT2/JUNB/LNPEP/ADM/INTS1/SLC38A1/ITGA5/KPNA6/DAZAP1/TMED2/SLC2A1/DEDD/TEAD3/PPARD/SP3/CALR/VEGFA/SLC38A2	33
223	STBin	STBin	GO:0033157	regulation of intracellular protein transport	38/1675	226/18870	9.312e-05	0.00401419	0.00358757	SH3TC2/LEP/PKIG/BNIP3L/SREBF1/NUP58/EDEM2/ERBB2/SIRT7/ATG13/RANGAP1/SREBF2/SAR1B/EDEM1/YOD1/CEMIP/CSNK2A2/UBE2J2/GDI1/DERL2/INSIG1/NPEPPS/TGFB1/OAZ1/TCAF2/TMEM30A/UBE2G2/NMT1/EP300/PPM1A/VPS11/UFM1/ANP32B/RBM22/BCAP31/FBXW7/LMAN1/PARK7	38
224	STBin	STBin	GO:0006893	Golgi to plasma membrane transport	15/1675	57/18870	9.61459e-05	0.00408183	0.00364803	LYPLA1/CCDC93/SEC16A/GOLGA4/CNST/GGA3/ARFGEF2/GGA1/KIF13A/GOLPH3/NSF/VAMP3/CLN3/RAB31/EXOC2	15
225	STBin	STBin	GO:0044088	regulation of vacuole organization	15/1675	57/18870	9.61459e-05	0.00408183	0.00364803	SMCR8/MCOLN1/RALB/ULK1/PIP4K2C/MTM1/TMEM106B/FLCN/SEC22B/FNIP1/TMEM39A/RAB3GAP1/SCFD1/BECN1/LRSAM1	15
226	STBin	STBin	GO:0044804	nucleophagy	8/1675	19/18870	0.000117231	0.00493958	0.00441462	ULK1/ATG13/ATG12/WIPI2/ATG7/ATG2B/WDR45B/RB1CC1	8
227	STBin	STBin	GO:0006901	vesicle coating	12/1675	40/18870	0.000121821	0.00508198	0.00454188	AP3S1/ARFGAP3/SAR1B/TRAPPC3/SEC16A/TMED2/AP3D1/ARFGAP2/TRAPPC10/TRAPPC8/TMED9/TMED10	12
228	STBin	STBin	GO:0060765	regulation of androgen receptor signaling pathway	10/1675	29/18870	0.000122425	0.00508198	0.00454188	DAB2/RNF6/SAFB2/EP300/SMARCA4/NCOR2/ZBTB7A/RNF14/PARK7/HDAC1	10
229	STBin	STBin	GO:0043484	regulation of RNA splicing	32/1675	181/18870	0.000124617	0.00513496	0.00458923	AKAP17A/FAM50A/QKI/ATXN7/SRSF9/U2AF2/SRRM1/PRDX6/RBM7/SON/DAZAP1/SGF29/RBM15/DYRK1A/CCNL2/SETX/THRAP3/SRPK2/RBM22/SNRNP70/RBM25/REST/SLC38A2/ZNF638/HNRNPU/ZBTB7A/TADA1/RBM3/ZNF326/CLK1/HNRNPK/CLK4	32
230	STBin	STBin	GO:0006612	protein targeting to membrane	26/1675	135/18870	0.000126189	0.00516177	0.00461319	ERBB2/SEC61A1/SEC61B/AQP11/CEMIP/GDI1/SEC61G/SSR3/TRAM2/TCAF2/HSPA5/SRPRA/PEX3/SGTA/ZDHHC14/SEC62/SRP19/SSR1/SEC63/SSR2/RAB8B/VPS37A/SRP54/SRP14/NACA/PEX26	26
231	STBin	STBin	GO:0072666	establishment of protein localization to vacuole	16/1675	65/18870	0.000134882	0.00545687	0.00487693	STAM/AP3D1/ZFYVE16/STAM2/VPS41/GGA3/GNPTG/PTPN23/HGS/VPS13D/VPS37A/RAB7A/NCOA4/VPS53/BECN1/UBAP1	16
232	STBin	STBin	GO:0022406	membrane docking	20/1675	92/18870	0.000135351	0.00545687	0.00487693	STX11/STX10/RALB/CALM1/RAB3D/STX3/EXOC3/EZR/STX16/VTI1B/ESYT2/VPS11/RAB8B/RAB7A/VAMP3/SNAP29/CLN3/STXBP1/EXOC2/PEX26	20
233	STBin	STBin	GO:0006360	transcription by RNA polymerase I	17/1675	72/18870	0.000146338	0.00581824	0.00519989	IPPK/ERBB2/SIRT7/UBTF/POLR2H/DEDD/POLR2F/SMARCB1/ACTR6/SPTY2D1/SMARCA4/BAZ2A/CARM1/PIH1D1/PHF8/SMARCA5/TAF1	17
234	STBin	STBin	GO:0045943	positive regulation of transcription by RNA polymerase I	11/1675	35/18870	0.00014639	0.00581824	0.00519989	IPPK/ERBB2/SIRT7/UBTF/SMARCB1/ACTR6/SMARCA4/CARM1/PIH1D1/PHF8/SMARCA5	11
235	STBin	STBin	GO:0046034	ATP metabolic process	26/1675	137/18870	0.000161921	0.00639018	0.00571105	NT5E/FLCN/NDUFS7/SLC25A25/SDHA/ATP5F1D/ATP1B1/TGFB1/NDUFS1/NDUFS2/PRKAG2/NADK/AK4/BAD/NDUFS6/NDUFA6/ATP5PB/ENO1/SDHB/NDUFA13/ATP5MG/NDUFB9/ATP5PD/NDUFC2/NDUFB1/NDUFV2	26
236	STBin	STBin	GO:0034067	protein localization to Golgi apparatus	10/1675	30/18870	0.000169113	0.00661473	0.00591173	GAK/ARL1/PAQR3/ARL5A/COG7/GOLPH3/VPS13D/TMED10/OBSL1/RAB6A	10
237	STBin	STBin	GO:0031330	negative regulation of cellular catabolic process	35/1675	208/18870	0.000170106	0.00661473	0.00591173	MFSD2A/LEP/SLC7A5/SMCR8/HMOX1/MTM1/TRAF2/TENT5A/TIMP2/GOLGA2/WASHC1/FURIN/VHL/IGF2BP2/ATP2B4/SEC22B/QSOX1/RRAGC/LEPR/RUBCN/CTSA/EP300/TMEM39A/LARP4B/TSC2/TAF15/DAP/THRAP3/SNRNP70/LARP1B/HNRNPU/SCFD1/HNRNPA0/BECN1/TSC1	35
238	STBin	STBin	GO:0031396	regulation of protein ubiquitination	34/1675	200/18870	0.000171152	0.00661473	0.00591173	CBLB/PRKCE/FZR1/SMAD7/TCF25/SIRT7/UBXN1/U2AF2/WASHC1/HERPUD1/PTTG1IP/BAG5/ARRDC3/SASH1/PTEN/XIAP/GABARAP/UBQLN1/HSPA5/RNF111/CHFR/N4BP1/CDK5RAP3/MAPK9/TOPORS/PELI1/FBXW7/STUB1/PARK7/RBX1/GPS2/TAF1/WDR48/RIPK2	34
239	STBin	STBin	GO:0030183	B cell differentiation	28/1675	153/18870	0.000176642	0.00677825	0.00605788	INHBA/ST3GAL1/STAT5B/PLCL2/INHA/DOCK11/DNAJB9/IRF2BP2/ZFP36L2/PLCG2/BCL6/PCID2/NFKBIZ/HDAC5/YY1/SYVN1/SLC39A7/FNIP1/BAD/EP300/XBP1/SP3/ADAM17/BLNK/ZBTB7A/TPD52/GPS2/CEBPG	28
240	STBin	STBin	GO:0006695	cholesterol biosynthetic process	15/1675	60/18870	0.000179864	0.00677825	0.00605788	SREBF1/LSS/MVD/HMGCS1/FDPS/SREBF2/MVK/FDFT1/MSMO1/INSIG1/ERLIN1/HSD17B7/IDI1/MBTPS1/ERLIN2	15
241	STBin	STBin	GO:1902653	secondary alcohol biosynthetic process	15/1675	60/18870	0.000179864	0.00677825	0.00605788	SREBF1/LSS/MVD/HMGCS1/FDPS/SREBF2/MVK/FDFT1/MSMO1/INSIG1/ERLIN1/HSD17B7/IDI1/MBTPS1/ERLIN2	15
242	STBin	STBin	GO:0006896	Golgi to vacuole transport	8/1675	20/18870	0.000180221	0.00677825	0.00605788	EHD3/AP3S1/GAK/RBSN/AP3D1/VTI1B/CLN3/LAMP1	8
243	STBin	STBin	GO:0019646	aerobic electron transport chain	20/1675	94/18870	0.000184503	0.00689302	0.00616045	NDUFS7/UQCRC1/SDHA/ISCU/NDUFS1/NDUFS2/COX5B/NDUFS6/NDUFA6/UQCR10/COX7B/COX7A2L/PARK7/SDHB/UQCRQ/NDUFB9/COX6C/NDUFC2/NDUFB1/NDUFV2	20
244	STBin	STBin	GO:0033673	negative regulation of kinase activity	33/1675	193/18870	0.000189491	0.00703248	0.00628509	SH3BP5/CBLB/PKIG/CEP85/MYCNOS/SMCR8/ERRFI1/LYN/PDCD4/WASHC1/HEXIM1/SPRY4/PTEN/DUSP1/HSPB1/CEBPA/MIDN/PDPK1/DUSP16/TRIB1/WWTR1/PRKAG2/RUBCN/CDK5RAP3/HEG1/PAQR3/TSC2/TAF7/HIPK3/CDKN1A/HNRNPU/CORO1C/PARK7	33
245	STBin	STBin	GO:0030177	positive regulation of Wnt signaling pathway	27/1675	146/18870	0.000191302	0.00705302	0.00630344	GPC3/DAB2/DEPDC1B/GPC5/CSNK1E/RUVBL1/TBL1XR1/PRDM15/CTDNEP1/MBD2/CCAR2/CSNK1G2/XIAP/SULF2/ZRANB1/TGFB1/GID8/UBE2B/EGFR/SMARCA4/PPM1A/LGR4/WNK2/DISC1/ATP6AP2/SPIN1/USP34	27
246	STBin	STBin	GO:0042326	negative regulation of phosphorylation	49/1675	327/18870	0.000196293	0.00713614	0.00637773	PDE4D/INHBA/SH3BP5/CBLB/PRKCZ/PKIG/CEP85/CTDSP1/MYCNOS/SMCR8/ERRFI1/INHA/SMAD7/CALM1/ENG/LYN/PDCD4/WASHC1/HEXIM1/PPP1R15B/FKBP8/SPRY4/PTEN/TERF2IP/DUSP1/HSPB1/CEBPA/CRKL/MIDN/PDPK1/DUSP16/TMED2/TGFB1/TRIB1/WWTR1/PRKAG2/RUBCN/DNAJC3/CDK5RAP3/HEG1/PAQR3/TSC2/TAF7/HIPK3/CDKN1A/HNRNPU/CORO1C/PARK7/CTDSP2	49
247	STBin	STBin	GO:0006903	vesicle targeting	16/1675	67/18870	0.000197377	0.00713614	0.00637773	ARFGAP3/SAR1B/TRAPPC3/SEC16A/TMED2/EXOC3/ARFGAP2/TRAPPC10/TRIP11/TRAPPC8/TMED9/TBC1D23/TMED10/SNAP29/EXOC2/SNAP23	16
248	STBin	STBin	GO:0042776	proton motive force-driven mitochondrial ATP synthesis	16/1675	67/18870	0.000197377	0.00713614	0.00637773	NDUFS7/SDHA/ATP5F1D/NDUFS1/NDUFS2/NDUFS6/NDUFA6/ATP5PB/SDHB/NDUFA13/ATP5MG/NDUFB9/ATP5PD/NDUFC2/NDUFB1/NDUFV2	16
249	STBin	STBin	GO:1901617	organic hydroxy compound biosynthetic process	40/1675	251/18870	0.00020256	0.0072366	0.00646752	DAB2/LEP/CYP19A1/PDXK/STARD4/SREBF1/ACER3/LSS/MFSD12/MVD/HMGCS1/FDPS/PLCG2/IPPK/HSD17B1/MC1R/SREBF2/MVK/FDFT1/SPTLC3/OSBP/SQLE/MSMO1/IMPA2/NUS1/INSIG1/PRKAG2/SPTLC1/ERLIN1/SPTSSA/OSBPL2/ACER2/HRH1/CYP8B1/REST/HSD17B7/PARK7/IDI1/MBTPS1/ERLIN2	40
250	STBin	STBin	GO:0006356	regulation of transcription by RNA polymerase I	13/1675	48/18870	0.000202739	0.0072366	0.00646752	IPPK/ERBB2/SIRT7/UBTF/DEDD/SMARCB1/ACTR6/SMARCA4/BAZ2A/CARM1/PIH1D1/PHF8/SMARCA5	13
251	STBin	STBin	GO:0071496	cellular response to external stimulus	51/1675	346/18870	0.00022157	0.00785871	0.0070235	ITGB3/MFSD2A/LEP/PIK3C2B/SLC7A5/SREBF1/RALB/ULK1/CPEB4/ENG/LYN/JMY/SREBF2/FLCN/PLIN2/WIPI2/RICTOR/ATG7/OTUD3/GABARAP/RRAGC/HSPA5/SLC2A1/PRKAG2/FNIP1/TLE5/UPP1/VPS41/BAD/TBL2/EP300/PPM1D/SESN1/PLEC/PPARD/MTPN/PLIN3/MAP1LC3B/XBP1/TSC2/DAP/SLC38A2/GABARAPL1/CDKN1A/PICK1/WDR45B/BECN1/AMBRA1/TSC1/FOXO3/ZFYVE1	51
252	STBin	STBin	GO:0018210	peptidyl-threonine modification	22/1675	110/18870	0.000231932	0.00817452	0.00730576	ULK1/SMAD7/CALM1/GALNT2/PRKCA/CEMIP/CSNK2A2/DYRK2/PDPK1/TGFB1/PRKAG2/MARK2/DYRK1A/CDC42BPB/GALNT3/TBK1/HIPK3/LMTK2/STK11/UBE2K/TAF1/RIPK2	22
253	STBin	STBin	GO:0019058	viral life cycle	48/1675	321/18870	0.000238466	0.00831393	0.00743035	ITGB3/SCARB1/NECTIN3/SLC7A1/TRIM25/TBC1D20/MORC2/NECTIN4/INSR/ARL8B/FURIN/JPT2/ITGA5/KPNA6/TNIP1/TPCN1/N4BP1/SMARCB1/DDX6/RAB1A/TMEM41B/EGFR/CTBP1/TMEM39A/TRIM11/LDLR/RNASEK/CHMP2B/DDB1/PPIB/SRPK2/ITCH/P4HB/VPS37A/RAB7A/CD46/PCBP1/WWP2/CHMP2A/CHMP1B/LAMP1/LRSAM1/SPCS1/PDCD6IP/SLC3A2/CTSL/ZFYVE1/IST1	48
254	STBin	STBin	GO:0006620	post-translational protein targeting to endoplasmic reticulum membrane	7/1675	16/18870	0.000238855	0.00831393	0.00743035	SEC61A1/SEC61B/SEC61G/HSPA5/SGTA/SEC62/SEC63	7
255	STBin	STBin	GO:0006119	oxidative phosphorylation	27/1675	148/18870	0.000241013	0.00833725	0.00745119	NDUFS7/UQCRC1/SDHA/ISCU/ATP5F1D/NDUFS1/NDUFS2/AK4/COX5B/NDUFS6/NDUFA6/UQCR10/ATP5PB/RHOA/COX7B/COX7A2L/PARK7/SDHB/NDUFA13/UQCRQ/ATP5MG/NDUFB9/ATP5PD/COX6C/NDUFC2/NDUFB1/NDUFV2	27
256	STBin	STBin	GO:0032456	endocytic recycling	19/1675	89/18870	0.000252841	0.00867126	0.0077497	EHD3/ARF6/RAB11A/WASHC1/CCDC93/EHD1/GGA3/RAB14/STX16/EPG5/PTPN23/ENTR1/HGS/RAB8B/RAB7A/VPS53/LMTK2/VPS26A/VPS51	19
257	STBin	STBin	GO:0098927	vesicle-mediated transport between endosomal compartments	13/1675	49/18870	0.000253763	0.00867126	0.0077497	DAB2/RAB11A/WDR91/DENND10/RDX/MAP2K2/EZR/HOOK2/PTPN23/VPS11/RAB7A/LMTK2/BECN1	13
258	STBin	STBin	GO:0008654	phospholipid biosynthetic process	40/1675	254/18870	0.000261014	0.00886497	0.00792283	MFSD2A/MTMR4/AGPAT5/PIK3C2B/DGKZ/PIP4K2C/MVD/MTM1/HMGCS1/FDPS/PLCG2/TMEM38B/MVK/SERAC1/OSBP/IMPA2/SYNJ1/PTEN/PIGH/DGKA/NUS1/SLC44A1/VAC14/MTMR6/TTC7B/PIP5K1C/SPTLC1/PTDSS2/PIK3C2A/SERINC5/PI4KA/MTMR14/SLC30A5/ABHD5/CLN3/SOCS7/IDI1/BECN1/PTDSS1/PIGA	40
259	STBin	STBin	GO:1904292	regulation of ERAD pathway	8/1675	21/18870	0.000268559	0.00906628	0.00810274	UBXN1/HERPUD1/AQP11/RNF185/TMEM259/UBQLN1/SGTA/BCAP31	8
260	STBin	STBin	GO:0071712	ER-associated misfolded protein catabolic process	6/1675	12/18870	0.000279887	0.00934354	0.00835054	SDF2L1/RNF185/UGGT1/NGLY1/UFD1/AUP1	6
261	STBin	STBin	GO:0009060	aerobic respiration	33/1675	197/18870	0.000280106	0.00934354	0.00835054	OGDH/NDUFS7/UQCRC1/SDHA/ISCU/ATP5F1D/SURF1/MTFR1/IDH2/NDUFS1/NDUFS2/IDH3A/AK4/COX5B/NDUFS6/NDUFA6/UQCR10/DLST/ATP5PB/RHOA/COX7B/COX7A2L/PARK7/SDHB/NDUFA13/UQCRQ/ATP5MG/NDUFB9/ATP5PD/COX6C/NDUFC2/NDUFB1/NDUFV2	33
262	STBin	STBin	GO:1905475	regulation of protein localization to membrane	31/1675	181/18870	0.000283308	0.00939442	0.008396	GPC3/DAB2/SORBS1/PRKCZ/PRKCE/ARF6/GPC5/ERBB2/RER1/LYPLA1/TMBIM1/CEMIP/ATP2B4/GDI1/CRKL/PDPK1/ZMYND8/AP2M1/TMED2/TGFB1/STX3/TCAF2/CRIPT/EGFR/EZR/CNST/NMT1/VTI1B/KIF5B/CLN3/PPFIA1	31
263	STBin	STBin	GO:0044703	multi-organism reproductive process	34/1675	206/18870	0.000303692	0.00992046	0.00886614	ITGB3/PSG4/PSG7/PSG6/CORIN/PSG3/PRLR/PSG1/SYDE1/PSG5/PSG11/ACSL4/LEP/STAT5B/PSG2/ANGPT2/JUNB/MAFF/LNPEP/ADM/INTS1/SLC38A1/ITGA5/KPNA6/DAZAP1/TMED2/SLC2A1/DEDD/TEAD3/PPARD/SP3/CALR/VEGFA/SLC38A2	34
264	STBin	STBin	GO:0036294	cellular response to decreased oxygen levels	28/1675	158/18870	0.000307819	0.00992046	0.00886614	TWIST1/BNIP3L/PRKCE/HILPDA/CPEB4/HMOX1/HYOU1/EGLN1/HP1BP3/ERO1A/VHL/EPAS1/NPEPPS/NDRG1/UBQLN1/TGFB1/EGLN3/AK4/BAD/TBL2/PPARD/VEGFA/P4HB/STUB1/PICK1/ENO1/PGK1/TSC1	28
265	STBin	STBin	GO:0048284	organelle fusion	28/1675	158/18870	0.000307819	0.00992046	0.00886614	STX11/BET1/STX10/ARL8B/TOM1/SEC22B/GOSR2/STX3/YIPF4/SYT7/VPS41/STX16/VTI1B/VCPIP1/VPS11/CHMP2B/RAB8B/RAB7A/MFN1/YIPF5/VAMP3/SNAP29/CLN3/CHMP2A/STXBP1/CHMP1B/SNAP23/VAMP7	28
266	STBin	STBin	GO:0019082	viral protein processing	10/1675	32/18870	0.000308023	0.00992046	0.00886614	ST3GAL1/MGAT4C/MGAT1/EDEM2/SPCS3/ST3GAL4/FURIN/MOGS/CANX/SPCS1	10
267	STBin	STBin	GO:0032367	intracellular cholesterol transport	10/1675	32/18870	0.000308023	0.00992046	0.00886614	STARD4/ARL8B/SERAC1/OSBP/NUS1/SYT7/OSBPL2/LDLR/VPS53/VPS51	10
268	STBin	STBin	GO:0042149	cellular response to glucose starvation	13/1675	50/18870	0.000315368	0.010099	0.0090257	SLC7A5/CPEB4/PLIN2/HSPA5/SLC2A1/UPP1/TBL2/SESN1/PLIN3/XBP1/PICK1/BECN1/FOXO3	13
269	STBin	STBin	GO:0031647	regulation of protein stability	48/1675	325/18870	0.000318991	0.0101467	0.00906835	C10orf90/COG3/MYCNOS/SREBF1/LSS/SMAD7/RUVBL2/TBX3/TNIP2/RUVBL1/DVL3/SEC16A/MAPK8IP3/BAG5/CCAR2/PTEN/VHL/OTUD3/ATP1B1/SYVN1/SAV1/CCNH/UBE2B/CHFR/PFDN2/CREBL2/GGA3/CTSA/DDI2/COG7/DAD1/MYLIP/EP300/VPS11/GAPDH/PIH1D1/PPIB/PTGES3/CALR/FBXW7/STUB1/STXBP1/PARK7/LAMP1/SEL1L/FBXL3/TAF1/TSC1	48
270	STBin	STBin	GO:0002090	regulation of receptor internalization	15/1675	63/18870	0.00032048	0.0101467	0.00906835	ITGB3/PLCG2/OPHN1/INSR/AP2M1/VAC14/ATAD1/ANKRD13D/ARF1/MKLN1/VEGFA/PICK1/ANKRD13A/SCYL2/CD63	15
271	STBin	STBin	GO:0031667	response to nutrient levels	67/1675	495/18870	0.000327323	0.0102559	0.00916592	MFSD2A/KYNU/GPT2/LEP/CHSY1/PIK3C2B/SLC7A5/TRIM25/SREBF1/CSH1/RALB/ULK1/CPEB4/CSH2/GDF15/SHANK2/BCAS3/JMY/SREBF2/TBL1XR1/FLCN/PLIN2/WIPI2/MEAK7/ADM/SLC25A25/NFKBIZ/RICTOR/MBD2/ATG7/OTUD3/GABARAP/RRAGC/HSPA5/SLC2A1/MBD1/PRKAG2/FNIP1/ATN1/UPP1/VPS41/TBL2/EP300/LDLR/PPM1D/RASAL2/SESN1/PLEC/GNAI2/PPARD/PLIN3/MAP1LC3B/XBP1/TSC2/CYP8B1/DAP/SLC38A2/GABARAPL1/CDKN1A/PICK1/WDR45B/BECN1/AMBRA1/TSC1/FOXO3/ZFYVE1/LRP11	67
272	STBin	STBin	GO:0043001	Golgi to plasma membrane protein transport	11/1675	38/18870	0.000329258	0.0102559	0.00916592	LYPLA1/GOLGA4/CNST/GGA3/GGA1/KIF13A/GOLPH3/NSF/VAMP3/CLN3/RAB31	11
273	STBin	STBin	GO:0045022	early endosome to late endosome transport	12/1675	44/18870	0.000329418	0.0102559	0.00916592	DAB2/WDR91/DENND10/RDX/MAP2K2/EZR/HOOK2/PTPN23/VPS11/RAB7A/LMTK2/BECN1	12
274	STBin	STBin	GO:0006487	protein N-linked glycosylation	16/1675	70/18870	0.000337763	0.0104576	0.00934617	GFPT2/MAN1C1/SLC39A8/ST3GAL1/MGAT4C/MGAT1/ALG12/NUS1/STT3A/OSTC/UGGT1/TMEM258/DAD1/MOGS/PGM3/STT3B	16
275	STBin	STBin	GO:0051656	establishment of organelle localization	64/1675	469/18870	0.000352943	0.0107913	0.00964443	PRKCZ/AP3S1/SDC1/ARFGAP3/PTGDS/FAM83D/KXD1/SPDYA/LYN/IL4R/SPIRE2/RAB11A/SAR1B/GATA2/TRAPPC3/MCPH1/SEC16A/SYNJ1/PDPK1/CCDC186/MREG/STAM/TMED2/COPG1/UBE2B/EXOC3/AP3D1/BORCS5/RAB1A/ARFGAP2/EZR/TRAPPC10/BICDL2/UNC13D/TRIP11/TRAPPC8/TMED9/TBC1D23/KIF5B/CHMP2B/HGS/SYNE2/KIF13A/MIS12/RAB7A/DYNC1H1/HNRNPU/MYO5B/TMED10/SNAP29/CLN3/CHMP2A/STXBP1/EXOC2/CHMP1B/RHOT1/LAMP1/STK11/BECN1/SNAP23/RAB6A/ACTR10/PDCD6IP/VAMP7	64
276	STBin	STBin	GO:0098781	ncRNA transcription	25/1675	136/18870	0.000357161	0.0107913	0.00964443	TWIST1/ELL2/SREBF1/ELL/IPPK/SIRT7/SREBF2/GATA2/MYCN/YY1/TGFB1/ZNF143/DEDD/POLR2F/SMARCB1/EGFR/SMARCA4/PPARD/PIH1D1/WDR82/REST/NCOR2/SPIN1/KLF4/FOXO3	25
277	STBin	STBin	GO:0006614	SRP-dependent cotranslational protein targeting to membrane	9/1675	27/18870	0.000358169	0.0107913	0.00964443	SEC61A1/SEC61B/SSR3/TRAM2/SRPRA/SRP19/SEC63/SRP54/SRP14	9
278	STBin	STBin	GO:0032511	late endosome to vacuole transport via multivesicular body sorting pathway	9/1675	27/18870	0.000358169	0.0107913	0.00964443	TMEM50B/STAM/LEPROTL1/STAM2/PTPN23/HGS/TMEM50A/VPS37A/UBAP1	9
279	STBin	STBin	GO:0070861	regulation of protein exit from endoplasmic reticulum	9/1675	27/18870	0.000358169	0.0107913	0.00964443	EDEM2/SAR1B/EDEM1/YOD1/DERL2/INSIG1/TMEM30A/UBE2G2/BCAP31	9
280	STBin	STBin	GO:1990778	protein localization to cell periphery	51/1675	353/18870	0.000360477	0.0108027	0.00965464	DAB2/SORBS1/NECTIN3/EHD3/PRKCZ/ATP2C2/PRKCE/TPBG/ARF6/PPIL2/RAB3D/ERBB2/RAB11A/RER1/LYPLA1/TMBIM1/GAK/SEC16A/GOLGA4/RDX/ATP2B4/ATP1B1/PDPK1/EHD1/AP2M1/TMED2/TGFB1/STX3/GORASP2/TTC7B/GORASP1/EGFR/EZR/SEC23A/CNST/GGA3/VTI1B/GGA1/KIF5B/KIF13A/RAB8B/GOLPH3/NSF/LIN7C/RAB7A/VAMP3/BBIP1/CLN3/RAB31/STXBP1/PPFIA1	51
281	STBin	STBin	GO:0000375	RNA splicing, via transesterification reactions	49/1675	336/18870	0.000374537	0.0111197	0.0099379	CWC25/QKI/SRSF9/DHX8/DHX35/PAXBP1/U2AF2/LSM7/SRSF5/SRRM1/CASC3/PRDX6/RBM7/SF3A1/SYF2/SON/SRRM2/DAZAP1/SF3B2/DHX16/PPIL3/SNIP1/RBM15/DYRK1A/PRPF8/SETX/DDX23/DDX39A/THRAP3/SRPK2/RBM22/SNRNP70/RBM25/REST/SF3B6/SART1/DDX46/HNRNPU/PRPF3/ZBTB7A/HNRNPM/SNRNP200/RBM3/LSM4/KHSRP/HNRNPK/CWC15/SNRPA/SNRPA1	49
282	STBin	STBin	GO:1901096	regulation of autophagosome maturation	7/1675	17/18870	0.000375021	0.0111197	0.0099379	SMCR8/ATG12/TOM1/RUBCN/CALCOCO2/TMEM39A/CLN3	7
283	STBin	STBin	GO:0051348	negative regulation of transferase activity	36/1675	225/18870	0.000380092	0.0112107	0.0100193	SH3BP5/CBLB/PKIG/CEP85/MYCNOS/SMCR8/ERRFI1/SMAD7/LYN/PDCD4/WASHC1/HEXIM1/BAG5/SPRY4/PTEN/DUSP1/HSPB1/CEBPA/MIDN/PDPK1/DUSP16/TRIB1/WWTR1/PRKAG2/RUBCN/PHPT1/CDK5RAP3/HEG1/PAQR3/TSC2/TAF7/HIPK3/CDKN1A/HNRNPU/CORO1C/PARK7	36
284	STBin	STBin	GO:0050821	protein stabilization	35/1675	217/18870	0.000390185	0.0114481	0.0102315	C10orf90/COG3/SMAD7/RUVBL2/TNIP2/RUVBL1/DVL3/SEC16A/MAPK8IP3/BAG5/PTEN/VHL/OTUD3/ATP1B1/SYVN1/SAV1/CCNH/UBE2B/PFDN2/CREBL2/COG7/EP300/GAPDH/PIH1D1/PPIB/PTGES3/CALR/FBXW7/STUB1/STXBP1/PARK7/LAMP1/SEL1L/TAF1/TSC1	35
285	STBin	STBin	GO:0032388	positive regulation of intracellular transport	33/1675	201/18870	0.000407479	0.0118933	0.0106293	DAB2/LEP/TBC1D20/EDEM2/ERBB2/ATG13/SREBF2/SAR1B/EDEM1/CEMIP/CSNK2A2/UBE2J2/RDX/NPEPPS/EHD1/TGFB1/OAZ1/TCAF2/TMEM30A/BORCS5/EZR/NMT1/EP300/PPM1A/PTPN23/VPS11/ANP32B/RBM22/BCAP31/FBXW7/DYNC1H1/STK11/STX18	33
286	STBin	STBin	GO:0009205	purine ribonucleoside triphosphate metabolic process	28/1675	161/18870	0.000422663	0.0122726	0.0109683	NT5E/FLCN/NDUFS7/SLC25A25/GTPBP1/SDHA/ATP5F1D/ATP1B1/TGFB1/NDUFS1/NDUFS2/PRKAG2/NADK/AK4/BAD/NDUFS6/NDUFA6/ATP5PB/MFN1/ENO1/SDHB/NDUFA13/ATP5MG/NDUFB9/ATP5PD/NDUFC2/NDUFB1/NDUFV2	28
287	STBin	STBin	GO:1902115	regulation of organelle assembly	35/1675	218/18870	0.000425985	0.0123053	0.0109975	C10orf90/CCSAP/SDC1/SMCR8/RALB/ULK1/PIP4K2C/MTM1/RAB11A/RDX/SEC22B/STAM/CRIPT/CNOT6L/IL1RAP/EZR/MAPK9/TMEM39A/VPS11/CHMP2B/ENTR1/SYNE2/RAB3GAP1/RHOA/DYNC1H1/HNRNPU/RABEP2/CHMP2A/CHMP1B/SCFD1/BECN1/CAPRIN1/LRSAM1/STX18/PDCD6IP	35
288	STBin	STBin	GO:0018107	peptidyl-threonine phosphorylation	20/1675	100/18870	0.000437759	0.0125805	0.0112435	ULK1/SMAD7/CALM1/PRKCA/CEMIP/CSNK2A2/DYRK2/PDPK1/TGFB1/PRKAG2/MARK2/DYRK1A/CDC42BPB/TBK1/HIPK3/LMTK2/STK11/UBE2K/TAF1/RIPK2	20
289	STBin	STBin	GO:0070936	protein K48-linked ubiquitination	15/1675	65/18870	0.000459645	0.0131421	0.0117454	RNF6/TCF25/SYVN1/GABARAP/UBE2B/UBE2G2/TOPORS/PELI1/ITCH/AMFR/TTC3/UBE2Q2/RBX1/UBE2K/ZNRF2	15
290	STBin	STBin	GO:0016237	lysosomal microautophagy	6/1675	13/18870	0.000480781	0.0136076	0.0121614	ULK1/ATG13/ATG7/ATG2B/ATG4B/RB1CC1	6
291	STBin	STBin	GO:1902902	negative regulation of autophagosome assembly	6/1675	13/18870	0.000480781	0.0136076	0.0121614	SMCR8/MTM1/SEC22B/TMEM39A/SCFD1/BECN1	6
292	STBin	STBin	GO:1903532	positive regulation of secretion by cell	43/1675	288/18870	0.000506044	0.0142506	0.0127361	DAB2/ANO1/INHBA/ACSL4/LEP/CYP19A1/PRKCE/SDC1/KMO/INHA/C1QTNF1/ARF6/IL4R/RAB3D/KISS1/GATA2/OSBP/SEC24A/STAM/TGFB1/FRMD4A/NADK/SYT7/IER3IP1/BAD/UNC13D/PTPN23/HGS/TMF1/RAB8B/RAB3GAP1/GOLPH3/RAB7A/TMED10/MIF/CHMP2A/RAB9A/STXBP1/LAMP1/SERP1/SELENOT/PDCD6IP/VAMP7	43
293	STBin	STBin	GO:0000377	RNA splicing, via transesterification reactions with bulged adenosine as nucleophile	48/1675	332/18870	0.00052025	0.0145049	0.0129633	CWC25/QKI/SRSF9/DHX8/DHX35/PAXBP1/U2AF2/LSM7/SRSF5/SRRM1/CASC3/PRDX6/RBM7/SF3A1/SYF2/SON/SRRM2/DAZAP1/SF3B2/DHX16/PPIL3/SNIP1/RBM15/DYRK1A/PRPF8/SETX/DDX23/DDX39A/THRAP3/SRPK2/RBM22/SNRNP70/RBM25/REST/SF3B6/SART1/DDX46/HNRNPU/PRPF3/ZBTB7A/HNRNPM/SNRNP200/RBM3/LSM4/HNRNPK/CWC15/SNRPA/SNRPA1	48
294	STBin	STBin	GO:0000398	mRNA splicing, via spliceosome	48/1675	332/18870	0.00052025	0.0145049	0.0129633	CWC25/QKI/SRSF9/DHX8/DHX35/PAXBP1/U2AF2/LSM7/SRSF5/SRRM1/CASC3/PRDX6/RBM7/SF3A1/SYF2/SON/SRRM2/DAZAP1/SF3B2/DHX16/PPIL3/SNIP1/RBM15/DYRK1A/PRPF8/SETX/DDX23/DDX39A/THRAP3/SRPK2/RBM22/SNRNP70/RBM25/REST/SF3B6/SART1/DDX46/HNRNPU/PRPF3/ZBTB7A/HNRNPM/SNRNP200/RBM3/LSM4/HNRNPK/CWC15/SNRPA/SNRPA1	48
295	STBin	STBin	GO:0019915	lipid storage	19/1675	94/18870	0.000524621	0.0145543	0.0130075	ITGB3/SCARB1/LEP/STAT5B/STARD4/SREBF1/HILPDA/SREBF2/PLIN2/SQLE/NFKBIA/EHD1/PPARD/PLIN3/MOSPD2/FBXW7/ABHD5/AUP1/ZFYVE1	19
296	STBin	STBin	GO:0019068	virion assembly	10/1675	34/18870	0.00053126	0.0146287	0.013074	TBC1D20/DDX6/RAB1A/CHMP2B/VPS37A/CHMP2A/CHMP1B/LRSAM1/SPCS1/PDCD6IP	10
297	STBin	STBin	GO:0051235	maintenance of location	50/1675	350/18870	0.000532524	0.0146287	0.013074	ITGB3/PDE4D/SCIN/SCARB1/LEP/HK2/STAT5B/PRKCE/S100A9/MCOLN1/STARD4/SREBF1/HILPDA/ANXA6/CALM1/LYN/PLCG2/PLCB3/TMEM38B/RANGAP1/TWF1/SREBF2/RER1/PLIN2/CEMIP/SQLE/CHERP/ERO1A/NFKBIA/INSIG1/PDPK1/EHD1/TMED2/HSPA5/FTL/TPCN1/TOPORS/PPARD/PLIN3/MOSPD2/GOLPH3/VPS13D/CALR/FBXW7/HNRNPU/ABHD5/KDELR2/PARK7/AUP1/ZFYVE1	50
298	STBin	STBin	GO:1903146	regulation of autophagy of mitochondrion	11/1675	40/18870	0.000536121	0.0146557	0.0130981	BNIP3L/SREBF1/SREBF2/FKBP8/CSNK2A2/TSC2/VPS13D/FBXW7/PARK7/VDAC1/AMBRA1	11
299	STBin	STBin	GO:0036293	response to decreased oxygen levels	46/1675	315/18870	0.000540216	0.014696	0.0131341	TWIST1/LEP/HK2/LIMD1/ANGPT2/BNIP3L/PRKCE/HILPDA/DDIT4/CPEB4/HMOX1/SLC11A2/HYOU1/ADM/ALKBH5/EGLN1/HP1BP3/ERO1A/VHL/EPAS1/NPEPPS/NDRG1/LONP1/UBQLN1/TGFB1/SLC2A1/EGLN3/AK4/BAD/TBL2/EP300/VEGFB/PPARD/VEGFA/P4HB/ADAM17/REST/STUB1/PICK1/ENO1/RAD21/SCFD1/TGFBR3/PGK1/BECN1/TSC1	46
300	STBin	STBin	GO:0071218	cellular response to misfolded protein	8/1675	23/18870	0.000550832	0.0149124	0.0133275	SDF2L1/UBE2W/RNF185/UGGT1/NGLY1/UFD1/STUB1/AUP1	8
301	STBin	STBin	GO:0044000	movement in host	31/1675	188/18870	0.000556666	0.0149979	0.0134039	ITGB3/SCARB1/NECTIN3/SLC7A1/TRIM25/NECTIN4/INSR/ARL8B/FURIN/JPT2/ITGA5/TPCN1/EGFR/TRIM11/LDLR/RNASEK/CHMP2B/DDB1/FUCA2/ITCH/P4HB/RAB7A/CD46/WWP2/CHMP2A/EXOC2/CHMP1B/LAMP1/SLC3A2/CTSL/IST1	31
302	STBin	STBin	GO:0006754	ATP biosynthetic process	20/1675	102/18870	0.000572219	0.0151977	0.0135825	FLCN/NDUFS7/SDHA/ATP5F1D/TGFB1/NDUFS1/NDUFS2/PRKAG2/NDUFS6/NDUFA6/ATP5PB/ENO1/SDHB/NDUFA13/ATP5MG/NDUFB9/ATP5PD/NDUFC2/NDUFB1/NDUFV2	20
303	STBin	STBin	GO:0042773	ATP synthesis coupled electron transport	20/1675	102/18870	0.000572219	0.0151977	0.0135825	NDUFS7/UQCRC1/SDHA/ISCU/NDUFS1/NDUFS2/COX5B/NDUFS6/NDUFA6/UQCR10/COX7B/COX7A2L/PARK7/SDHB/UQCRQ/NDUFB9/COX6C/NDUFC2/NDUFB1/NDUFV2	20
304	STBin	STBin	GO:0042775	mitochondrial ATP synthesis coupled electron transport	20/1675	102/18870	0.000572219	0.0151977	0.0135825	NDUFS7/UQCRC1/SDHA/ISCU/NDUFS1/NDUFS2/COX5B/NDUFS6/NDUFA6/UQCR10/COX7B/COX7A2L/PARK7/SDHB/UQCRQ/NDUFB9/COX6C/NDUFC2/NDUFB1/NDUFV2	20
305	STBin	STBin	GO:0072665	protein localization to vacuole	18/1675	88/18870	0.000627201	0.0165794	0.0148174	MEAK7/STAM/RRAGC/AP3D1/ZFYVE16/STAM2/VPS41/GGA3/GNPTG/PTPN23/HGS/VPS13D/VPS37A/RAB7A/NCOA4/VPS53/BECN1/UBAP1	18
306	STBin	STBin	GO:1903311	regulation of mRNA metabolic process	51/1675	362/18870	0.000651664	0.0171452	0.015323	DCP2/IWS1/ZFP36L2/TRAF2/QKI/TENT5A/SLTM/SAFB2/CDK11A/SRSF9/U2AF2/ALKBH5/PCID2/SRRM1/PRKCA/GTPBP1/CASC3/PRDX6/PATL1/YTHDF1/SAFB/IGF2BP2/RBM7/SON/DAZAP1/CDK11B/CNOT3/RBM15/DYRK1A/CNOT6L/MEX3D/LARP4B/TUT7/GIGYF2/TAF15/THRAP3/SRPK2/ZC3H14/SNRNP70/RBM25/REST/LARP1B/SAMD4B/HNRNPU/ZBTB7A/RBM3/HNRNPA0/CAPRIN1/UPF1/KHSRP/HNRNPK	51
307	STBin	STBin	GO:0008202	steroid metabolic process	47/1675	327/18870	0.000673237	0.01763	0.0157563	DAB2/PRLR/SCARB1/LEP/DHRS9/CYP19A1/FDX1/STAT5B/HSD3B1/STARD4/SREBF1/CYP11A1/LSS/MVD/HMGCS1/FDPS/HSD17B1/CGA/SREBF2/MVK/FDFT1/ADM/OSBP/APOBR/AKR1B1/SQLE/MSMO1/INSIG1/CEBPA/PRKAG2/GBA2/LEPR/ERLIN1/OSBPL2/LDLR/PPARD/HDLBP/CYP8B1/REST/STUB1/NFE2L1/HSD17B7/ACADVL/IDI1/ACBD3/MBTPS1/ERLIN2	47
308	STBin	STBin	GO:0051047	positive regulation of secretion	45/1675	310/18870	0.00070141	0.0182823	0.0163393	DAB2/ANO1/SCIN/INHBA/ACSL4/LEP/CYP19A1/PRKCE/SDC1/KMO/INHA/C1QTNF1/ARF6/IL4R/RAB3D/KISS1/GATA2/OSBP/SEC24A/STAM/TGFB1/FRMD4A/NADK/SYT7/IER3IP1/BAD/UNC13D/PTPN23/HGS/TMF1/XBP1/RAB8B/RAB3GAP1/GOLPH3/RAB7A/TMED10/MIF/CHMP2A/RAB9A/STXBP1/LAMP1/SERP1/SELENOT/PDCD6IP/VAMP7	45
309	STBin	STBin	GO:0010883	regulation of lipid storage	13/1675	54/18870	0.000704858	0.0182872	0.0163436	ITGB3/SCARB1/LEP/SREBF1/HILPDA/SREBF2/PLIN2/NFKBIA/EHD1/PPARD/PLIN3/FBXW7/ABHD5	13
310	STBin	STBin	GO:0097193	intrinsic apoptotic signaling pathway	46/1675	319/18870	0.000711395	0.0183717	0.0164192	TNFRSF1B/CEBPB/TMEM117/S100A9/CASP4/DDIT4/RAD9A/TRAF2/IER3/JMY/FLCN/HERPUD1/HYOU1/PTTG1IP/PHLDA3/BAG5/SIAH1/DYRK2/CCAR2/ERO1A/SERINC3/HSPB1/SYVN1/UBQLN1/SELENOS/TOPORS/BAD/EP300/USP15/SGPP1/XBP1/BCAP31/P4HB/FBXW7/CDKN1A/MIF/PPP1R15A/ENO1/CUL4A/PARK7/STK11/NDUFA13/RPS27L/BECN1/HDAC1/HNRNPK	46
311	STBin	STBin	GO:0034620	cellular response to unfolded protein	18/1675	89/18870	0.000722109	0.0184781	0.0165143	DNAJB9/PPP1R15B/HERPUD1/ABCA7/YOD1/ERO1A/DERL2/TMED2/HSPA5/SELENOS/CDK5RAP3/TBL2/XBP1/AMFR/STUB1/PPP1R15A/SERP1/MBTPS1	18
312	STBin	STBin	GO:0072384	organelle transport along microtubule	18/1675	89/18870	0.000722109	0.0184781	0.0165143	PRKCZ/AP3S1/KXD1/MREG/COPG1/AP3D1/BORCS5/RAB1A/BICDL2/KIF5B/SYNE2/KIF13A/CLN3/RHOT1/LAMP1/STK11/RAB6A/ACTR10	18
313	STBin	STBin	GO:0044706	multi-multicellular organism process	34/1675	216/18870	0.000733363	0.0186808	0.0166954	ITGB3/PSG4/PSG7/PSG6/CORIN/PSG3/PRLR/PSG1/SYDE1/PSG5/PSG11/ACSL4/LEP/STAT5B/PSG2/ANGPT2/JUNB/MAFF/LNPEP/ADM/INTS1/SLC38A1/ITGA5/KPNA6/DAZAP1/TMED2/SLC2A1/DEDD/TEAD3/PPARD/SP3/CALR/VEGFA/SLC38A2	34
314	STBin	STBin	GO:0140029	exocytic process	17/1675	82/18870	0.000747614	0.0188722	0.0168665	STX11/RALB/LYN/RAB3D/NAPA/SYNJ1/STX3/EXOC3/VTI1B/VPS11/RAB8B/VAMP3/SNAP29/STXBP1/EXOC2/SNAP23/VAMP7	17
315	STBin	STBin	GO:0140056	organelle localization by membrane tethering	17/1675	82/18870	0.000747614	0.0188722	0.0168665	STX11/STX10/RALB/CALM1/RAB3D/STX3/EXOC3/STX16/VTI1B/ESYT2/VPS11/RAB8B/VAMP3/SNAP29/CLN3/STXBP1/EXOC2	17
316	STBin	STBin	GO:0071383	cellular response to steroid hormone stimulus	33/1675	208/18870	0.000757119	0.0190264	0.0170043	DAB2/WBP2/RNF6/DDIT4/ZFP36L2/SAFB2/PGRMC2/TFPI/SAFB/UFSP2/PAK1/CALCOCO1/EP300/SMARCA4/CARM1/SGK1/PPARD/VPS11/TMF1/UFM1/PTGES3/CALR/TAF7/REST/RHOA/HNRNPU/NCOR2/NCOA4/ZBTB7A/RNF14/PARK7/HDAC1/TRIP4	33
317	STBin	STBin	GO:0009144	purine nucleoside triphosphate metabolic process	28/1675	167/18870	0.000770202	0.0192619	0.0172148	NT5E/FLCN/NDUFS7/SLC25A25/GTPBP1/SDHA/ATP5F1D/ATP1B1/TGFB1/NDUFS1/NDUFS2/PRKAG2/NADK/AK4/BAD/NDUFS6/NDUFA6/ATP5PB/MFN1/ENO1/SDHB/NDUFA13/ATP5MG/NDUFB9/ATP5PD/NDUFC2/NDUFB1/NDUFV2	28
318	STBin	STBin	GO:0021859	pyramidal neuron differentiation	6/1675	14/18870	0.000778339	0.0192619	0.0172148	OGDH/BCL6/DISC1/PLXNA3/SCYL2/UQCRQ	6
319	STBin	STBin	GO:1904152	regulation of retrograde protein transport, ER to cytosol	6/1675	14/18870	0.000778339	0.0192619	0.0172148	EDEM2/EDEM1/YOD1/DERL2/UBE2G2/BCAP31	6
320	STBin	STBin	GO:0006623	protein targeting to vacuole	12/1675	48/18870	0.000780236	0.0192619	0.0172148	AP3D1/ZFYVE16/VPS41/GGA3/GNPTG/HGS/VPS13D/VPS37A/RAB7A/NCOA4/VPS53/BECN1	12
321	STBin	STBin	GO:0016570	histone modification	22/1675	120/18870	0.000814146	0.0200109	0.0178842	DOT1L/RUVBL2/MSL1/SIRT7/KAT8/RUVBL1/HDAC2/FLCN/EP400/GATA2/BRD8/UBE2B/SGF29/MSL2/EP300/BAZ2A/KMT2B/CARM1/KDM6A/SMARCA5/SET/HDAC1	22
322	STBin	STBin	GO:0009226	nucleotide-sugar biosynthetic process	7/1675	19/18870	0.000829114	0.0200776	0.0179438	GFPT2/FCSK/NANS/PGM3/UAP1/UGDH/AMDHD2	7
323	STBin	STBin	GO:2000641	regulation of early endosome to late endosome transport	7/1675	19/18870	0.000829114	0.0200776	0.0179438	DAB2/DENND10/RDX/MAP2K2/EZR/PTPN23/VPS11	7
324	STBin	STBin	GO:0045333	cellular respiration	37/1675	243/18870	0.000832756	0.0200776	0.0179438	OGDH/FLCN/NDUFS7/SLC25A25/UQCRC1/SDHA/ISCU/ATP5F1D/SURF1/MTFR1/IDH2/NDUFS1/NDUFS2/IDH3A/AK4/PLEC/COX5B/NDUFS6/NDUFA6/UQCR10/DLST/ATP5PB/RHOA/COX7B/COQ10B/COX7A2L/PARK7/SDHB/NDUFA13/UQCRQ/ATP5MG/NDUFB9/ATP5PD/COX6C/NDUFC2/NDUFB1/NDUFV2	37
325	STBin	STBin	GO:0010586	miRNA metabolic process	20/1675	105/18870	0.000840449	0.0200776	0.0179438	TWIST1/NEAT1/SREBF1/SREBF2/GATA2/MYCN/ZSWIM8/YY1/TGFB1/ELOB/EGFR/OIP5-AS1/SMARCA4/PPARD/TUT7/REST/NCOR2/KHSRP/KLF4/FOXO3	20
326	STBin	STBin	GO:0032784	regulation of DNA-templated transcription elongation	20/1675	105/18870	0.000840449	0.0200776	0.0179438	ELL2/EAF1/ELL/HEXIM1/INTS1/CCAR2/VHL/MED8/ZMYND8/INTS2/INTS11/MED6/SUPT5H/INTS10/PWWP2B/WDR82/KAT7/HNRNPU/ZNF326/NELFCD	20
327	STBin	STBin	GO:0090148	membrane fission	11/1675	42/18870	0.000841579	0.0200776	0.0179438	STAM/EXOC3/STAM2/CHMP2B/HGS/VPS37A/CHMP2A/EXOC2/CHMP1B/CORO1C/UBAP1	11
328	STBin	STBin	GO:0009199	ribonucleoside triphosphate metabolic process	28/1675	168/18870	0.000847637	0.0200776	0.0179438	NT5E/FLCN/NDUFS7/SLC25A25/GTPBP1/SDHA/ATP5F1D/ATP1B1/TGFB1/NDUFS1/NDUFS2/PRKAG2/NADK/AK4/BAD/NDUFS6/NDUFA6/ATP5PB/MFN1/ENO1/SDHB/NDUFA13/ATP5MG/NDUFB9/ATP5PD/NDUFC2/NDUFB1/NDUFV2	28
329	STBin	STBin	GO:0018393	internal peptidyl-lysine acetylation	13/1675	55/18870	0.000849105	0.0200776	0.0179438	RUVBL2/MSL1/RUVBL1/FLCN/EP400/GATA2/BRD8/SGF29/MSL2/EP300/KAT7/SMARCA5/SET	13
330	STBin	STBin	GO:0065002	intracellular protein transmembrane transport	13/1675	55/18870	0.000849105	0.0200776	0.0179438	SEC61A1/SEC61B/SEC61G/TRAM2/HSPA5/SEC62/SEC63/PEX10/SRP54/PEX1/LONP2/PEX26/TOMM20	13
331	STBin	STBin	GO:1903828	negative regulation of protein localization	34/1675	218/18870	0.000865703	0.020384	0.0182177	MTNR1B/DAB2/CD200/ABHD17C/PKIG/SREBF1/RAB11FIP5/ARF6/RHBDF1/PIM3/RANGAP1/TTBK2/FLCN/LYPLA1/TMBIM1/YOD1/GDI1/DERL2/INSIG1/MIDN/AP2M1/TMED2/TGFB1/FRMD4A/UBE2G2/UFM1/REST/WWP2/PFKL/ANKRD13A/LMAN1/PARK7/MARK3/PPFIA1	34
332	STBin	STBin	GO:0044403	biological process involved in symbiotic interaction	46/1675	322/18870	0.000869778	0.0203943	0.0182268	ITGB3/SCARB1/NECTIN3/SLC7A1/TRIM25/TBC1D20/NECTIN4/CTDP1/INSR/ARL8B/FURIN/JPT2/ITGA5/TPCN1/SMARCB1/TMEM41B/EGFR/EP300/SMARCA4/TRIM11/LDLR/RNASEK/PI4KA/CHMP2B/GAPDH/DDB1/PPIB/FUCA2/ITCH/P4HB/REST/RAB7A/CD46/WWP2/CHMP2A/RAB9A/EXOC2/CHMP1B/LAMP1/IGF2R/BECN1/HDAC1/SLC3A2/CTSL/ZFYVE1/IST1	46
333	STBin	STBin	GO:0015986	proton motive force-driven ATP synthesis	16/1675	76/18870	0.000887862	0.0207316	0.0185283	NDUFS7/SDHA/ATP5F1D/NDUFS1/NDUFS2/NDUFS6/NDUFA6/ATP5PB/SDHB/NDUFA13/ATP5MG/NDUFB9/ATP5PD/NDUFC2/NDUFB1/NDUFV2	16
334	STBin	STBin	GO:0032275	luteinizing hormone secretion	5/1675	10/18870	0.000943254	0.0217531	0.0194412	LEP/KISS1/TBX3/CGA/TMF1	5
335	STBin	STBin	GO:0032329	serine transport	5/1675	10/18870	0.000943254	0.0217531	0.0194412	SFXN3/SERINC3/SERINC5/SLC38A2/SLC1A4	5
336	STBin	STBin	GO:0034727	piecemeal microautophagy of the nucleus	5/1675	10/18870	0.000943254	0.0217531	0.0194412	ULK1/ATG13/ATG7/ATG2B/RB1CC1	5
337	STBin	STBin	GO:0060986	endocrine hormone secretion	13/1675	56/18870	0.00101731	0.0233647	0.0208816	DAB2/INHBA/LEP/CYP19A1/INHA/C1QTNF1/RAB11FIP5/KISS1/TBX3/CGA/NIBAN2/TMF1/RAB8B	13
338	STBin	STBin	GO:0001666	response to hypoxia	43/1675	298/18870	0.00102807	0.0235154	0.0210163	TWIST1/LEP/HK2/LIMD1/ANGPT2/BNIP3L/PRKCE/HILPDA/DDIT4/HMOX1/SLC11A2/HYOU1/ADM/ALKBH5/EGLN1/HP1BP3/ERO1A/VHL/EPAS1/NPEPPS/NDRG1/LONP1/UBQLN1/TGFB1/SLC2A1/EGLN3/AK4/BAD/TBL2/EP300/VEGFB/PPARD/VEGFA/P4HB/ADAM17/REST/STUB1/ENO1/RAD21/SCFD1/TGFBR3/PGK1/BECN1	43
339	STBin	STBin	GO:0051788	response to misfolded protein	8/1675	25/18870	0.00103475	0.0235721	0.0210669	SDF2L1/UBE2W/RNF185/UGGT1/NGLY1/UFD1/STUB1/AUP1	8
340	STBin	STBin	GO:0009101	glycoprotein biosynthetic process	43/1675	299/18870	0.00110016	0.0249412	0.0222905	GFPT2/MAN1C1/CSGALNACT1/SLC39A8/ST3GAL1/CHSY1/MGAT4C/GCNT1/MGAT1/COG3/CANT1/BACE2/EXT1/HS3ST3B1/ALG12/GALNT2/GOLGA2/AQP11/ST3GAL4/ABCA7/NUS1/GLCE/TNIP1/STT3A/OSTC/TM9SF2/B3GNT5/UGGT1/TMEM258/COG7/DAD1/XXYLT1/ACER2/GALNT3/DSE/OGA/MOGS/GOLPH3/PGM3/STT3B/UGDH/CHPF/SERP1	43
341	STBin	STBin	GO:0009225	nucleotide-sugar metabolic process	10/1675	37/18870	0.00110375	0.0249412	0.0222905	GFPT2/CSGALNACT1/MGAT1/FCSK/NANS/UGGT1/PGM3/UAP1/UGDH/AMDHD2	10
342	STBin	STBin	GO:0016573	histone acetylation	12/1675	50/18870	0.0011517	0.0257985	0.0230567	RUVBL2/MSL1/RUVBL1/FLCN/EP400/GATA2/BRD8/SGF29/MSL2/EP300/SMARCA5/SET	12
343	STBin	STBin	GO:0030521	androgen receptor signaling pathway	12/1675	50/18870	0.0011517	0.0257985	0.0230567	DAB2/RNF6/SAFB2/EP300/SMARCA4/TMF1/RHOA/NCOR2/ZBTB7A/RNF14/PARK7/HDAC1	12
344	STBin	STBin	GO:0032006	regulation of TOR signaling	25/1675	147/18870	0.00116577	0.0257985	0.0230567	LEP/SMCR8/FAM83D/DDIT4/MTM1/UBE2W/FLCN/TNFAIP8L1/RICTOR/OTUD5/VHL/RRAGC/FNIP1/FBXO9/EP300/SESN1/UBR1/PIH1D1/TBK1/TSC2/GOLPH3/GPR137/STK11/RBX1/TSC1	25
345	STBin	STBin	GO:0071456	cellular response to hypoxia	25/1675	147/18870	0.00116577	0.0257985	0.0230567	TWIST1/BNIP3L/PRKCE/HILPDA/HMOX1/HYOU1/EGLN1/HP1BP3/ERO1A/VHL/EPAS1/NPEPPS/NDRG1/UBQLN1/TGFB1/EGLN3/AK4/BAD/TBL2/PPARD/VEGFA/P4HB/STUB1/ENO1/PGK1	25
346	STBin	STBin	GO:0006625	protein targeting to peroxisome	7/1675	20/18870	0.00117852	0.0257985	0.0230567	PEX3/PEX10/ZFAND6/RAB8B/PEX1/LONP2/PEX26	7
347	STBin	STBin	GO:0072662	protein localization to peroxisome	7/1675	20/18870	0.00117852	0.0257985	0.0230567	PEX3/PEX10/ZFAND6/RAB8B/PEX1/LONP2/PEX26	7
348	STBin	STBin	GO:0072663	establishment of protein localization to peroxisome	7/1675	20/18870	0.00117852	0.0257985	0.0230567	PEX3/PEX10/ZFAND6/RAB8B/PEX1/LONP2/PEX26	7
349	STBin	STBin	GO:1990182	exosomal secretion	7/1675	20/18870	0.00117852	0.0257985	0.0230567	SDC1/RAB11A/STAM/HGS/RAB7A/CHMP2A/PDCD6IP	7
350	STBin	STBin	GO:0043328	protein transport to vacuole involved in ubiquitin-dependent protein catabolic process via the multivesicular body sorting pathway	6/1675	15/18870	0.00120024	0.0258698	0.0231204	STAM/STAM2/PTPN23/HGS/VPS37A/UBAP1	6
351	STBin	STBin	GO:1901836	regulation of transcription of nucleolar large rRNA by RNA polymerase I	6/1675	15/18870	0.00120024	0.0258698	0.0231204	IPPK/SIRT7/DEDD/SMARCB1/SMARCA4/PIH1D1	6
352	STBin	STBin	GO:1903543	positive regulation of exosomal secretion	6/1675	15/18870	0.00120024	0.0258698	0.0231204	SDC1/STAM/HGS/RAB7A/CHMP2A/PDCD6IP	6
353	STBin	STBin	GO:1904294	positive regulation of ERAD pathway	6/1675	15/18870	0.00120024	0.0258698	0.0231204	HERPUD1/RNF185/TMEM259/UBQLN1/SGTA/BCAP31	6
354	STBin	STBin	GO:1903076	regulation of protein localization to plasma membrane	20/1675	108/18870	0.00121038	0.0259885	0.0232265	DAB2/SORBS1/PRKCE/ARF6/RER1/LYPLA1/TMBIM1/ATP2B4/PDPK1/AP2M1/TMED2/TGFB1/STX3/EGFR/EZR/CNST/VTI1B/KIF5B/CLN3/PPFIA1	20
355	STBin	STBin	GO:0048278	vesicle docking	14/1675	64/18870	0.00123324	0.0263781	0.0235747	STX11/STX10/RALB/RAB3D/STX3/EXOC3/STX16/VTI1B/VPS11/RAB8B/VAMP3/CLN3/STXBP1/EXOC2	14
356	STBin	STBin	GO:0031400	negative regulation of protein modification process	58/1675	437/18870	0.00127982	0.0272704	0.0243722	PDE4D/SH3BP5/CBLB/PRKCZ/PKIG/CEP85/CTDSP1/PRKCE/HMG20B/SMCR8/ERRFI1/SMAD7/CALM1/ENG/LYN/SIRT7/UBXN1/PDCD4/HDAC2/FLCN/U2AF2/HEXIM1/PPP1R15B/BAG5/CDYL/FKBP8/SPRY4/PTEN/TERF2IP/DUSP1/HSPB1/ATP2B4/CEBPA/CRKL/PDPK1/DUSP16/TMED2/TGFB1/TRIB1/UBE2B/WWTR1/PRKAG2/DNAJC3/N4BP1/CDK5RAP3/HEG1/PAQR3/TSC2/TAF7/HIPK3/CDKN1A/PPP1R15A/CORO1C/PARK7/GPS2/SET/TAF1/CTDSP2	58
357	STBin	STBin	GO:1903322	positive regulation of protein modification by small protein conjugation or removal	23/1675	132/18870	0.00128944	0.0273714	0.0244624	CBLB/FZR1/TOLLIP/PTTG1IP/ARRDC3/PTEN/XIAP/GABARAP/UBQLN1/TNIP1/HSPA5/RNF111/CHFR/CDK5RAP3/MAPK9/DCUN1D2/TOPORS/PELI1/UBA2/FBXW7/STUB1/RBX1/RIPK2	23
358	STBin	STBin	GO:0009150	purine ribonucleotide metabolic process	50/1675	365/18870	0.00136317	0.0288271	0.0257634	ACOT11/PDE4D/ACSL4/NT5E/ACSS2/COASY/MVD/ELOVL7/HMGCS1/OGDH/FLCN/MVK/NDUFS7/SLC25A25/GTPBP1/SDHA/AMPD3/ATP5F1D/ATP1B1/TECR/TGFB1/GDA/NDUFS1/NDUFS2/PRKAG2/PANK3/NADK/GUK1/AK4/NT5C2/BAD/NDUFS6/NDUFA6/PPT1/DLST/ATP5PB/MFN1/PDE7A/ENO1/ACSF2/SDHB/NDUFA13/ATP5MG/NDUFB9/ATP5PD/SLC25A16/NDUFC2/NDUFB1/NDUFV2/MCEE	50
359	STBin	STBin	GO:0045815	transcription initiation-coupled chromatin remodeling	10/1675	38/18870	0.00138035	0.0290808	0.0259902	WBP2/SIRT7/NIBAN2/SGF29/PHF2/SMARCB1/EP300/SMARCA4/GLYR1/KAT7	10
360	STBin	STBin	GO:0006475	internal protein amino acid acetylation	13/1675	58/18870	0.00143784	0.0299845	0.0267978	RUVBL2/MSL1/RUVBL1/FLCN/EP400/GATA2/BRD8/SGF29/MSL2/EP300/KAT7/SMARCA5/SET	13
361	STBin	STBin	GO:0031663	lipopolysaccharide-mediated signaling pathway	13/1675	58/18870	0.00143784	0.0299845	0.0267978	CARD16/NOS3/SCARB1/PRKCE/TICAM2/LYN/PLCG2/PRKCA/SASH1/NFKBIA/TRIB1/MIF/RIPK2	13
362	STBin	STBin	GO:0006644	phospholipid metabolic process	51/1675	375/18870	0.0014393	0.0299845	0.0267978	MFSD2A/SCARB1/MTMR4/AGPAT5/PIK3C2B/DGKZ/PIP4K2C/MVD/MTM1/HMGCS1/FDPS/PLCG2/PLCB3/TMEM38B/MVK/PLPP5/FDFT1/SERAC1/OSBP/PRDX6/IMPA2/SYNJ1/PTEN/PIGH/DGKA/NUS1/SLC44A1/VAC14/INPP5A/MTMR6/TTC7B/PIP5K1C/SPTLC1/PTDSS2/PNPLA8/INPP5B/LDLR/PIK3C2A/SERINC5/PI4KA/MTMR14/SGPP1/GPX4/SLC30A5/ABHD5/CLN3/SOCS7/IDI1/BECN1/PTDSS1/PIGA	51
363	STBin	STBin	GO:0032507	maintenance of protein location in cell	14/1675	65/18870	0.0014456	0.0300042	0.0268154	SCIN/HK2/RANGAP1/TWF1/RER1/INSIG1/TMED2/HSPA5/TOPORS/GOLPH3/VPS13D/HNRNPU/KDELR2/PARK7	14
364	STBin	STBin	GO:0009259	ribonucleotide metabolic process	52/1675	385/18870	0.00151507	0.03133	0.0280003	ACOT11/PDE4D/ACSL4/NT5E/ACSS2/COASY/MVD/ELOVL7/HMGCS1/OGDH/FLCN/MVK/NDUFS7/SLC25A25/GTPBP1/SDHA/AMPD3/ATP5F1D/RFK/ATP1B1/TECR/TGFB1/GDA/NDUFS1/NDUFS2/PRKAG2/PANK3/UPP1/NADK/GUK1/AK4/NT5C2/BAD/NDUFS6/NDUFA6/PPT1/DLST/ATP5PB/MFN1/PDE7A/ENO1/ACSF2/SDHB/NDUFA13/ATP5MG/NDUFB9/ATP5PD/SLC25A16/NDUFC2/NDUFB1/NDUFV2/MCEE	52
365	STBin	STBin	GO:0045936	negative regulation of phosphate metabolic process	51/1675	376/18870	0.00152527	0.0313609	0.0280279	PDE4D/INHBA/SH3BP5/CBLB/PRKCZ/PKIG/CEP85/CTDSP1/MYCNOS/SMCR8/ERRFI1/INHA/SMAD7/CALM1/ENG/LYN/PDCD4/FLCN/WASHC1/HEXIM1/PPP1R15B/FKBP8/SPRY4/PTEN/TERF2IP/DUSP1/HSPB1/CEBPA/CRKL/MIDN/PDPK1/DUSP16/TMED2/TGFB1/TRIB1/WWTR1/PRKAG2/RUBCN/DNAJC3/CDK5RAP3/HEG1/PAQR3/TSC2/TAF7/HIPK3/CDKN1A/HNRNPU/PPP1R15A/CORO1C/PARK7/CTDSP2	51
366	STBin	STBin	GO:0090263	positive regulation of canonical Wnt signaling pathway	20/1675	110/18870	0.00152775	0.0313609	0.0280279	GPC3/GPC5/CSNK1E/RUVBL1/TBL1XR1/PRDM15/CTDNEP1/CCAR2/CSNK1G2/XIAP/SULF2/TGFB1/GID8/UBE2B/EGFR/PPM1A/LGR4/WNK2/ATP6AP2/USP34	20
367	STBin	STBin	GO:0006002	fructose 6-phosphate metabolic process	5/1675	11/18870	0.0016032	0.0326703	0.0291982	GFPT2/HK2/TALDO1/PFKP/PFKL	5
368	STBin	STBin	GO:0021860	pyramidal neuron development	5/1675	11/18870	0.0016032	0.0326703	0.0291982	OGDH/DISC1/PLXNA3/SCYL2/UQCRQ	5
369	STBin	STBin	GO:0010563	negative regulation of phosphorus metabolic process	51/1675	377/18870	0.00161573	0.0328063	0.0293197	PDE4D/INHBA/SH3BP5/CBLB/PRKCZ/PKIG/CEP85/CTDSP1/MYCNOS/SMCR8/ERRFI1/INHA/SMAD7/CALM1/ENG/LYN/PDCD4/FLCN/WASHC1/HEXIM1/PPP1R15B/FKBP8/SPRY4/PTEN/TERF2IP/DUSP1/HSPB1/CEBPA/CRKL/MIDN/PDPK1/DUSP16/TMED2/TGFB1/TRIB1/WWTR1/PRKAG2/RUBCN/DNAJC3/CDK5RAP3/HEG1/PAQR3/TSC2/TAF7/HIPK3/CDKN1A/HNRNPU/PPP1R15A/CORO1C/PARK7/CTDSP2	51
370	STBin	STBin	GO:0097734	extracellular exosome biogenesis	7/1675	21/18870	0.0016335	0.0330035	0.029496	SDC1/RAB11A/STAM/HGS/RAB7A/CHMP2A/PDCD6IP	7
371	STBin	STBin	GO:0045862	positive regulation of proteolysis	48/1675	350/18870	0.00164034	0.0330035	0.029496	DAB2/TNFRSF1B/DAPK1/S100A9/FZR1/SMAD7/LYN/CSNK1E/HDAC2/HERPUD1/FURIN/RNF185/PTEN/TMEM259/CEBPA/GABARAP/UBQLN1/TNIP1/TRIB1/SGTA/CHFR/EGLN3/ELOB/DDA1/MAPK9/NRDC/BAD/ACER2/NUB1/PSMC5/ANP32B/DAP/BCAP31/FBXW7/REST/STUB1/DISC1/ENO1/RNF14/NDUFA13/RPS27L/RBX1/SUMO2/PSMC6/TAF1/RIPK2/CTSL/IST1	48
372	STBin	STBin	GO:0008333	endosome to lysosome transport	15/1675	73/18870	0.00164413	0.0330035	0.029496	MTM1/ARL8B/RHOB/AP3D1/VPS41/EPG5/HOOK2/VPS11/CHMP2B/KIF13A/RAB7A/CHMP2A/CHMP1B/SCYL2/VAMP7	15
373	STBin	STBin	GO:0031929	TOR signaling	27/1675	167/18870	0.001649	0.0330035	0.029496	LEP/SMCR8/FAM83D/DDIT4/MTM1/UBE2W/FLCN/TNFAIP8L1/MEAK7/RICTOR/OTUD5/VHL/RRAGC/FNIP1/FBXO9/EP300/SESN1/UBR1/PIH1D1/TBK1/TSC2/GOLPH3/DISC1/GPR137/STK11/RBX1/TSC1	27
374	STBin	STBin	GO:1901875	positive regulation of post-translational protein modification	26/1675	159/18870	0.0016869	0.0336419	0.0300665	CBLB/FZR1/TOLLIP/KAT8/PTTG1IP/ARRDC3/PTEN/XIAP/GABARAP/UBQLN1/TNIP1/HSPA5/RNF111/CHFR/CDK5RAP3/MAPK9/DCUN1D2/TOPORS/BAZ2A/PELI1/UBA2/FBXW7/STUB1/SMARCA5/RBX1/RIPK2	26
375	STBin	STBin	GO:0031122	cytoplasmic microtubule organization	13/1675	59/18870	0.0016969	0.0337214	0.0301376	CLIP4/CCDC13/RAB11A/CLIP1/CLIP2/CRIPT/SLAIN2/EZR/HOOK2/TUBGCP2/CAMSAP2/RHOA/DYNC1H1	13
376	STBin	STBin	GO:0009755	hormone-mediated signaling pathway	30/1675	193/18870	0.00178011	0.03525	0.0315037	DAB2/PRLR/WBP2/RNF6/SAFB2/CGA/PGRMC2/CGB3/SAFB/UFSP2/PAK1/CALCOCO1/EP300/SMARCA4/CARM1/PPARD/VPS11/TMF1/UFM1/PTGES3/CALR/TAF7/RHOA/NCOR2/NCOA4/ZBTB7A/RNF14/PARK7/HDAC1/TRIP4	30
377	STBin	STBin	GO:0002092	positive regulation of receptor internalization	8/1675	27/18870	0.00180954	0.0354568	0.0316885	PLCG2/INSR/AP2M1/ATAD1/VEGFA/PICK1/SCYL2/CD63	8
378	STBin	STBin	GO:0036010	protein localization to endosome	8/1675	27/18870	0.00180954	0.0354568	0.0316885	ABHD17C/TOLLIP/ARF6/PACSIN2/RDX/TMEM30A/EZR/ANKRD13A	8
379	STBin	STBin	GO:0071108	protein K48-linked deubiquitination	8/1675	27/18870	0.00180954	0.0354568	0.0316885	UBXN1/YOD1/OTUD5/OTUD3/USP20/VCPIP1/PARK7/USP34	8
380	STBin	STBin	GO:0060070	canonical Wnt signaling pathway	44/1675	316/18870	0.00185998	0.0363182	0.0324584	GPC3/DAB2/LIMD1/SDC1/TPBG/EXT1/GPC5/MCC/RUVBL2/ZNF703/CSNK1E/RUVBL1/TBL1XR1/PRDM15/DVL3/CTDNEP1/SIAH1/CCAR2/OTUD5/PTEN/CSNK1G2/XIAP/SULF2/TGFB1/GID8/UBE2B/WWTR1/TLE5/EGFR/PPM1A/LGR4/BCL9L/WNK2/AMFR/CCNY/DISC1/ATP6AP2/SCYL2/RNF14/STK11/RBX1/HDAC1/USP34/KLF4	44
381	STBin	STBin	GO:2000785	regulation of autophagosome assembly	11/1675	46/18870	0.00188678	0.0367136	0.0328118	SMCR8/RALB/ULK1/PIP4K2C/MTM1/SEC22B/TMEM39A/RAB3GAP1/SCFD1/BECN1/LRSAM1	11
382	STBin	STBin	GO:0051701	biological process involved in interaction with host	32/1675	211/18870	0.00192302	0.0372893	0.0333262	ITGB3/SCARB1/NECTIN3/SLC7A1/TRIM25/NECTIN4/INSR/ARL8B/FURIN/JPT2/ITGA5/TPCN1/EGFR/TRIM11/LDLR/RNASEK/CHMP2B/DDB1/FUCA2/ITCH/P4HB/RAB7A/CD46/WWP2/CHMP2A/EXOC2/CHMP1B/LAMP1/BECN1/SLC3A2/CTSL/IST1	32
383	STBin	STBin	GO:0006096	glycolytic process	17/1675	89/18870	0.00193377	0.0373685	0.033397	HK2/DDIT4/IER3/OGDH/INSR/FLCN/BPGM/PGAM1/PRKAG2/PFKP/EP300/GAPDH/LDHA/PFKL/ENO1/ZBTB7A/PGK1	17
384	STBin	STBin	GO:0031623	receptor internalization	22/1675	128/18870	0.00194547	0.0374654	0.0334837	ITGB3/RALB/PLCG2/OPHN1/INSR/ADM/AP2M1/VAC14/ATAD1/ANKRD13D/EZR/ARF1/HGS/MKLN1/ITCH/VEGFA/PICK1/AP2S1/ANKRD13A/RAB31/SCYL2/CD63	22
385	STBin	STBin	GO:0071806	protein transmembrane transport	14/1675	67/18870	0.00196234	0.0376608	0.0336583	SEC61A1/SEC61B/SEC61G/TRAM2/HSPA5/SEC62/SEC63/PEX10/SRP54/TMED10/PEX1/LONP2/PEX26/TOMM20	14
386	STBin	STBin	GO:0040029	epigenetic regulation of gene expression	34/1675	229/18870	0.00203582	0.0389376	0.0347994	WBP2/MORC2/DOT1L/MSL1/SIRT7/BCL6/KAT8/NIBAN2/HDAC2/CDYL/MBD2/HDAC5/SGF29/RBM15/PHF2/DYRK1A/SMARCB1/MSL2/SPTY2D1/EZH1/EP300/SMARCA4/GLYR1/PPM1D/BAZ2A/DDB1/KAT7/HNRNPU/PICK1/PHF8/SMARCA5/EIF1/HDAC1/TASOR2	34
387	STBin	STBin	GO:0051125	regulation of actin nucleation	10/1675	40/18870	0.0021023	0.0400724	0.0358136	SCIN/CORO1B/WASHC1/ARFIP2/NCKAP1/WHAMM/ARF1/BRK1/PICK1/WASHC4	10
388	STBin	STBin	GO:0009206	purine ribonucleoside triphosphate biosynthetic process	20/1675	113/18870	0.00213497	0.0405572	0.0362468	FLCN/NDUFS7/SDHA/ATP5F1D/TGFB1/NDUFS1/NDUFS2/PRKAG2/NDUFS6/NDUFA6/ATP5PB/ENO1/SDHB/NDUFA13/ATP5MG/NDUFB9/ATP5PD/NDUFC2/NDUFB1/NDUFV2	20
389	STBin	STBin	GO:0051224	negative regulation of protein transport	22/1675	129/18870	0.00215329	0.0407671	0.0364345	MTNR1B/CD200/PKIG/SREBF1/RAB11FIP5/RHBDF1/PIM3/RANGAP1/LYPLA1/YOD1/GDI1/DERL2/INSIG1/MIDN/FRMD4A/UBE2G2/UFM1/REST/WWP2/PFKL/LMAN1/PARK7	22
390	STBin	STBin	GO:0007042	lysosomal lumen acidification	7/1675	22/18870	0.0022141	0.0414978	0.0370875	TMEM106B/ATP6V0A1/RNASEK/PPT1/CLN3/ATP6AP2/ATP6V0B	7
391	STBin	STBin	GO:0046519	sphingoid metabolic process	7/1675	22/18870	0.0022141	0.0414978	0.0370875	ACER3/SPTLC3/DEGS2/SPTLC1/SPTSSA/ACER2/SGPP1	7
392	STBin	STBin	GO:0090208	positive regulation of triglyceride metabolic process	7/1675	22/18870	0.0022141	0.0414978	0.0370875	MFSD2A/SCARB1/SREBF1/CTDNEP1/DAGLB/LDLR/ABHD5	7
393	STBin	STBin	GO:0001701	in utero embryonic development	52/1675	392/18870	0.00223843	0.0418139	0.03737	TWIST1/NOS3/HOPX/MGAT1/MAFG/SH3PXD2A/CEBPB/JUNB/MAFF/ELL/TBX3/DHX35/TBL1XR1/FLCN/GATA2/ADM/EGLN1/INTS1/FURIN/RBBP6/ATP11A/EPAS1/RTCB/SYF2/CEBPA/TMED2/SBDS/UBE2B/SEC24C/SEC24D/CNOT3/SMARCB1/INPP5B/ZNF830/EGFR/HEG1/NMT1/HM13/DNAJB6/DAD1/GRHL2/N4BP2L2/GABPA/BRK1/SP3/PHLDA2/VEGFA/SF3B6/BIRC6/CUL4A/CIR1/KLF4	52
394	STBin	STBin	GO:0006469	negative regulation of protein kinase activity	28/1675	179/18870	0.00225948	0.041903	0.0374496	SH3BP5/CBLB/PKIG/CEP85/SMCR8/ERRFI1/LYN/PDCD4/HEXIM1/SPRY4/PTEN/DUSP1/HSPB1/CEBPA/PDPK1/DUSP16/TRIB1/WWTR1/PRKAG2/CDK5RAP3/HEG1/PAQR3/TSC2/TAF7/HIPK3/CDKN1A/CORO1C/PARK7	28
395	STBin	STBin	GO:0007035	vacuolar acidification	9/1675	34/18870	0.00227181	0.041903	0.0374496	TMEM106B/ATP6V0A1/RNASEK/ATP6V0D1/PPT1/CLIC4/CLN3/ATP6AP2/ATP6V0B	9
396	STBin	STBin	GO:0048199	vesicle targeting, to, from or within Golgi	9/1675	34/18870	0.00227181	0.041903	0.0374496	ARFGAP3/SAR1B/TRAPPC3/SEC16A/TMED2/ARFGAP2/TRAPPC8/TMED9/TMED10	9
397	STBin	STBin	GO:0018394	peptidyl-lysine acetylation	14/1675	68/18870	0.00227311	0.041903	0.0374496	RUVBL2/MSL1/RUVBL1/HDAC2/FLCN/EP400/GATA2/BRD8/SGF29/MSL2/EP300/KAT7/SMARCA5/SET	14
398	STBin	STBin	GO:0019693	ribose phosphate metabolic process	52/1675	393/18870	0.00236316	0.0434202	0.0388056	ACOT11/PDE4D/ACSL4/NT5E/ACSS2/COASY/MVD/ELOVL7/HMGCS1/OGDH/FLCN/MVK/NDUFS7/SLC25A25/GTPBP1/SDHA/AMPD3/ATP5F1D/RFK/ATP1B1/TECR/TGFB1/GDA/NDUFS1/NDUFS2/PRKAG2/PANK3/UPP1/NADK/GUK1/AK4/NT5C2/BAD/NDUFS6/NDUFA6/PPT1/DLST/ATP5PB/MFN1/PDE7A/ENO1/ACSF2/SDHB/NDUFA13/ATP5MG/NDUFB9/ATP5PD/SLC25A16/NDUFC2/NDUFB1/NDUFV2/MCEE	52
399	STBin	STBin	GO:0009145	purine nucleoside triphosphate biosynthetic process	20/1675	114/18870	0.002378	0.04355	0.0389216	FLCN/NDUFS7/SDHA/ATP5F1D/TGFB1/NDUFS1/NDUFS2/PRKAG2/NDUFS6/NDUFA6/ATP5PB/ENO1/SDHB/NDUFA13/ATP5MG/NDUFB9/ATP5PD/NDUFC2/NDUFB1/NDUFV2	20
400	STBin	STBin	GO:0006403	RNA localization	30/1675	197/18870	0.00245256	0.0447693	0.0400113	DCP2/IWS1/QKI/RUVBL2/NUP58/FYTTD1/RUVBL1/ALKBH5/PCID2/CASC3/IGF2BP2/FUBP3/YY1/RANBP2/NXF1/MEX3D/POLDIP3/PIH1D1/NOP10/ZC3H3/NUP188/MCM3AP/DDX39A/NUP50/HNRNPU/RAE1/UPF1/KHSRP/TSC1/TOMM20	30
401	STBin	STBin	GO:0006898	receptor-mediated endocytosis	37/1675	258/18870	0.00246792	0.0449033	0.0401311	ITGB3/DAB2/SDC1/RALB/ARF6/PLCG2/OPHN1/INSR/ADM/GAK/BMP2K/AP2M1/VAC14/GPR107/ATAD1/ANKRD13D/PIP5K1C/EZR/LDLR/RNASEK/ARF1/HGS/MKLN1/PPT1/ITCH/VEGFA/PICK1/AP2S1/ANKRD13A/CLN3/RAB31/CANX/SCYL2/IGF2R/HNRNPK/CTSL/CD63	37
402	STBin	STBin	GO:0072522	purine-containing compound biosynthetic process	38/1675	267/18870	0.00249204	0.0449099	0.040137	KYNU/NOS3/ACSL4/NT5E/ACSS2/KMO/COASY/ELOVL7/FLCN/NAXD/NDUFS7/SDHA/PGM2/AMPD3/ATP5F1D/TECR/TGFB1/NDUFS1/NDUFS2/PRKAG2/PANK3/NADK/GUK1/AK4/NDUFS6/NDUFA6/PPT1/ATP5PB/ENO1/SDHB/NDUFA13/ATP5MG/NDUFB9/ATP5PD/SLC25A16/NDUFC2/NDUFB1/NDUFV2	38
403	STBin	STBin	GO:0043543	protein acylation	24/1675	147/18870	0.00254082	0.0449099	0.040137	RUVBL2/OGDH/MSL1/NAA30/RUVBL1/HDAC2/FLCN/EP400/GATA2/BRD8/CDYL/SGF29/ZDHHC14/MSL2/NMT1/ING4/EP300/PPM1A/DLST/KAT7/KAT6A/PARK7/SMARCA5/SET	24
404	STBin	STBin	GO:0050746	regulation of lipoprotein metabolic process	6/1675	17/18870	0.00254182	0.0449099	0.040137	ITGB3/LEP/ULK1/ATG13/RAB3GAP1/RB1CC1	6
405	STBin	STBin	GO:1903541	regulation of exosomal secretion	6/1675	17/18870	0.00254182	0.0449099	0.040137	SDC1/STAM/HGS/RAB7A/CHMP2A/PDCD6IP	6
406	STBin	STBin	GO:0000101	sulfur amino acid transport	5/1675	12/18870	0.00254842	0.0449099	0.040137	SLC7A5/MFSD12/SLC43A2/SLC1A4/SLC3A2	5
407	STBin	STBin	GO:0006995	cellular response to nitrogen starvation	5/1675	12/18870	0.00254842	0.0449099	0.040137	ATG7/GABARAP/MAP1LC3B/GABARAPL1/BECN1	5
408	STBin	STBin	GO:0043562	cellular response to nitrogen levels	5/1675	12/18870	0.00254842	0.0449099	0.040137	ATG7/GABARAP/MAP1LC3B/GABARAPL1/BECN1	5
409	STBin	STBin	GO:0090160	Golgi to lysosome transport	5/1675	12/18870	0.00254842	0.0449099	0.040137	EHD3/GAK/RBSN/CLN3/LAMP1	5
410	STBin	STBin	GO:1904587	response to glycoprotein	5/1675	12/18870	0.00254842	0.0449099	0.040137	MAN1C1/MAN1A2/EDEM2/EDEM1/EDEM3	5
411	STBin	STBin	GO:1905671	regulation of lysosome organization	5/1675	12/18870	0.00254842	0.0449099	0.040137	MCOLN1/TMEM106B/FLCN/FNIP1/BECN1	5
412	STBin	STBin	GO:0072595	maintenance of protein localization in organelle	10/1675	41/18870	0.00256284	0.0450225	0.0402376	HK2/RANGAP1/RER1/INSIG1/TMED2/HSPA5/TOPORS/HNRNPU/KDELR2/PARK7	10
413	STBin	STBin	GO:0048024	regulation of mRNA splicing, via spliceosome	19/1675	107/18870	0.00261852	0.0458568	0.0409833	QKI/SRSF9/U2AF2/SRRM1/PRDX6/RBM7/SON/DAZAP1/RBM15/DYRK1A/THRAP3/SRPK2/SNRNP70/RBM25/REST/HNRNPU/ZBTB7A/RBM3/HNRNPK	19
414	STBin	STBin	GO:0048259	regulation of receptor-mediated endocytosis	20/1675	115/18870	0.00264389	0.046157	0.0412515	ITGB3/DAB2/ARF6/PLCG2/OPHN1/INSR/BMP2K/AP2M1/VAC14/ATAD1/ANKRD13D/ARF1/MKLN1/PPT1/VEGFA/PICK1/ANKRD13A/SCYL2/HNRNPK/CD63	20
415	STBin	STBin	GO:0001933	negative regulation of protein phosphorylation	42/1675	304/18870	0.00269238	0.0468575	0.0418776	PDE4D/SH3BP5/CBLB/PRKCZ/PKIG/CEP85/CTDSP1/SMCR8/ERRFI1/SMAD7/CALM1/ENG/LYN/PDCD4/HEXIM1/PPP1R15B/FKBP8/SPRY4/PTEN/TERF2IP/DUSP1/HSPB1/CEBPA/CRKL/PDPK1/DUSP16/TMED2/TGFB1/TRIB1/WWTR1/PRKAG2/DNAJC3/CDK5RAP3/HEG1/PAQR3/TSC2/TAF7/HIPK3/CDKN1A/CORO1C/PARK7/CTDSP2	42
416	STBin	STBin	GO:0198738	cell-cell signaling by wnt	59/1675	461/18870	0.00272912	0.0473498	0.0423176	GPC3/DAB2/LIMD1/DEPDC1B/SDC1/TPBG/EXT1/GPC5/MCC/RUVBL2/PLCG2/ZNF703/CSNK1E/RUVBL1/TBL1XR1/PRDM15/DVL3/CTDNEP1/CSNK2A2/MBD2/SIAH1/HBP1/CCAR2/OTUD5/PTEN/CSNK1G2/XIAP/SULF2/ZRANB1/TGFB1/GID8/UBE2B/WWTR1/TLE5/MARK2/EGFR/CALCOCO1/SMARCA4/PPM1A/LGR4/PTPN23/DDB1/TSC2/BCL9L/WNK2/AMFR/RHOA/CCNY/DISC1/ATP6AP2/SPIN1/SCYL2/RNF14/STK11/LRRFIP2/RBX1/HDAC1/USP34/KLF4	59
417	STBin	STBin	GO:0050886	endocrine process	17/1675	92/18870	0.00279184	0.0482885	0.0431566	DAB2/CORIN/NOS3/INHBA/LEP/CYP19A1/INHA/C1QTNF1/RAB11FIP5/KISS1/TBX3/CGA/NIBAN2/TMF1/RAB8B/RHOA/ATP6AP2	17
418	STBin	STBin	GO:0034389	lipid droplet organization	9/1675	35/18870	0.00282102	0.0486431	0.0434735	TBC1D20/PLIN2/SQLE/PLIN3/RAB18/MOSPD2/RAB3GAP1/AUP1/ZFYVE1	9
419	STBin	STBin	GO:0042113	B cell activation	39/1675	278/18870	0.00285492	0.049072	0.0438568	INHBA/PRLR/ST3GAL1/STAT5B/AKAP17A/PLCL2/INHA/DOCK11/DNAJB9/IRF2BP2/ZFP36L2/LYN/PLCG2/TNIP2/BCL6/PCID2/AHR/NFKBIZ/HDAC5/YY1/SYVN1/TGFB1/SLC39A7/FNIP1/SH3KBP1/SKAP2/BAD/EP300/XBP1/PELI1/SP3/ADAM17/CDKN1A/MIF/BLNK/ZBTB7A/TPD52/GPS2/CEBPG	39
420	STBin	STBin	GO:0046777	protein autophosphorylation	30/1675	199/18870	0.00286341	0.049072	0.0438568	CAMK4/PRLR/ALK/DAPK1/MKNK2/ERRFI1/FLT1/ULK1/CALM1/ENG/LYN/ERBB2/PIM3/INSR/MAP3K9/STK10/PDPK1/RAP2C/PAK1/MAP2K2/MARK2/DYRK1A/EGFR/WNK2/EPHB4/VEGFA/LMTK2/STK11/MARK3/TAF1	30
421	STBin	STBin	GO:0022904	respiratory electron transport chain	21/1675	124/18870	0.00292411	0.0499594	0.0446499	NDUFS7/UQCRC1/SDHA/ISCU/NDUFS1/NDUFS2/PLEC/COX5B/NDUFS6/NDUFA6/UQCR10/COX7B/COX7A2L/PARK7/SDHB/UQCRQ/NDUFB9/COX6C/NDUFC2/NDUFB1/NDUFV2	21
422	STBout	STBout	GO:0048193	Golgi vesicle transport	60/1424	294/18870	9.61119e-13	5.40822e-09	4.73174e-09	BET1/ARFGAP3/AP3S1/COG3/CREB3L2/EHD3/GOLT1A/KIF13A/RAB31/SPIRE2/YIPF6/TBC1D20/CYTH3/GOLT1B/SEC24A/SEC16A/RER1/RANGRF/BET1L/BCAP29/SEC24D/GOLGA2/EXOC6B/SAR1B/GOLGA4/CCDC93/LYPLA1/SCAMP3/GOSR2/TMED3/GOLGA5/SEC22B/HYOU1/SCAP/YKT6/GAK/INSIG1/TRAPPC3/PREB/TFG/GOLPH3/SEC23IP/COG7/NRBP1/GBF1/NSF/SEC31A/STX5/VTI1B/COPE/TMED7/COPG1/CNST/VPS51/RAB1A/AP3D1/TRAPPC10/ARFGEF2/SCFD1/TRIP11	60
423	STBout	STBout	GO:0006888	endoplasmic reticulum to Golgi vesicle-mediated transport	35/1424	132/18870	2.96031e-11	8.32883e-08	7.28703e-08	BET1/COG3/CREB3L2/GOLT1A/YIPF6/TBC1D20/GOLT1B/SEC24A/SEC16A/RANGRF/BCAP29/SEC24D/GOLGA2/SAR1B/TMED3/SEC22B/HYOU1/SCAP/YKT6/INSIG1/TRAPPC3/PREB/TFG/SEC23IP/NRBP1/GBF1/SEC31A/STX5/COPE/TMED7/COPG1/RAB1A/TRAPPC10/SCFD1/TRIP11	35
424	STBout	STBout	GO:0010506	regulation of autophagy	64/1424	355/18870	5.06977e-11	9.5092e-08	8.31976e-08	DAPK1/BCL2/MTMR4/SREBF1/BNIP3L/SLC7A5/LEP/UBQLN4/LEPR/QSOX1/MTM1/RALB/ATP13A2/PAFAH1B2/ACER2/ULK1/WASHC1/HSPB1/KAT8/TRIM58/ATP6V1E2/ATG12/SMCR8/RUBCN/TOM1/SNRNP70/ERN1/CSNK2A2/SCOC/ATG13/WDR45/GOLGA2/GPR137/LRSAM1/UBQLN1/FEZ2/TBK1/FKBP8/SEC22B/TMEM39A/USP36/FLCN/PIP4K2C/DAP/SREBF2/CTSA/RAB3GAP1/RIPK2/HMOX1/TBC1D25/DHRSX/VHL/TRIM34/HSPB8/ATP6V0A1/GSK3A/BAD/ATP6V1G1/USP33/SIRT1/KAT5/TPCN1/SCFD1/TAB3	64
425	STBout	STBout	GO:0016236	macroautophagy	57/1424	331/18870	3.38004e-09	4.75487e-06	4.16012e-06	PIK3C2B/BNIP3L/UBQLN4/TGFB1/QSOX1/MTM1/RALB/ATP13A2/PAFAH1B2/VPS16/ULK1/ATG7/STAM/ATP6V1E2/ATG12/SMCR8/RUBCN/TOM1/ARL8B/ERN1/TMEM41B/SCOC/MCOLN1/ATG13/WDR45/ATG3/CALM1/STBD1/LRSAM1/RAB7A/UBQLN1/FEZ2/TBK1/IFT20/SEC22B/TMEM39A/USP36/PIP4K2C/MAP1LC3B/CALR/RAB3GAP1/UFM1/RIPK2/CHMP1B/HMOX1/TBC1D25/VHL/HSPB8/ATP6V0A1/ATP6V1G1/VPS37A/VTI1B/SIRT1/RAB1A/WIPI2/STK3/SCFD1	57
426	STBout	STBout	GO:0034976	response to endoplasmic reticulum stress	49/1424	266/18870	4.45878e-09	5.01791e-06	4.39026e-06	BCL2/MAN1C1/MAN1A2/TRIM25/BBC3/MARCKS/CREB3L2/CEBPB/PPP1R15B/MAP3K5/TMEM117/ALOX5/CASP4/NRBF2/TRAF2/SEC16A/PDIA3/HERPUD1/AQP11/ERN1/SERINC3/ERLIN1/DNAJB9/UBQLN1/SDF2L1/HYOU1/UBXN1/AMFR/CALR/EDEM2/UFM1/SYVN1/TBL2/RNF185/ERP44/GORASP2/SELENOS/STT3B/MANF/NPLOC4/XBP1/SIRT1/HSPA5/SEL1L/SGTA/PPP1R15A/EDEM1/UGGT1/BAG6	49
427	STBout	STBout	GO:0007565	female pregnancy	38/1424	186/18870	1.36031e-08	1.27574e-05	1.11617e-05	ADCY7/CLIC5/CORIN/PSG4/ITGB3/PRLR/BCL2/PSG9/SYDE1/PSG6/PSG11/ACSL4/PSG5/PSG3/ANGPT2/PSG1/STAT5B/SLC38A3/JUNB/LEP/ENDOU/LNPEP/ADM/SLC38A2/PSG2/ITGA5/SLC38A1/KPNA6/TEAD3/SMURF2/DEDD/SP3/FKBP4/INTS1/CALR/DAZAP1/FOSB/PPARD	38
428	STBout	STBout	GO:0043161	proteasome-mediated ubiquitin-dependent protein catabolic process	68/1424	458/18870	5.49931e-08	4.42066e-05	3.86771e-05	RYBP/RHOBTB3/DAB2/MAN1C1/SMAD7/MAN1A2/TRIM25/UBQLN4/UBE2W/TBL1XR1/TRIB1/MTM1/CCAR2/MAPK9/SIAH1/CEBPA/WDR26/ANKRD9/CSNK1E/FBXO3/HERPUD1/SMURF2/N4BP1/UBXN11/RNF19A/UBR1/PELI1/ERLIN1/WWP2/FBXW5/DNAJB9/UBQLN1/APPBP2/UBE2B/ZSWIM8/DVL1/UBXN1/AMFR/FBXO9/MAEA/CALR/EDEM2/SYVN1/RNF185/VHL/CUL2/PEX10/GSK3A/SELENOS/BAG5/STT3B/NPLOC4/AKIRIN2/FBXL3/SIRT1/PSMA6/GCLC/CUL4A/HSPA5/SEL1L/KAT5/SGTA/EIF3H/KCTD13/EDEM1/LTN1/TRIP4/BAG6	68
429	STBout	STBout	GO:0044703	multi-organism reproductive process	39/1424	206/18870	7.75946e-08	4.56457e-05	3.99362e-05	ADCY7/CLIC5/CORIN/PSG4/ITGB3/PRLR/BCL2/PSG9/SYDE1/PSG6/PSG11/ACSL4/PSG5/PSG3/ANGPT2/PSG1/STAT5B/SLC38A3/JUNB/LEP/ENDOU/MAFF/LNPEP/ADM/SLC38A2/PSG2/ITGA5/SLC38A1/KPNA6/TEAD3/SMURF2/DEDD/SP3/FKBP4/INTS1/CALR/DAZAP1/FOSB/PPARD	39
430	STBout	STBout	GO:0072659	protein localization to plasma membrane	49/1424	290/18870	7.80768e-08	4.56457e-05	3.99362e-05	PRKCE/SORBS1/NECTIN3/DAB2/RDX/PRKCZ/ATP1B1/EFR3B/TGFB1/EHD3/EHD1/RAB3D/ATP2C2/RHOQ/INPP5K/KIF13A/RAB31/SEC16A/EZR/RER1/PPIL2/GRIP1/RANGRF/PACS1/TTC7B/TMBIM1/TPBG/GOLGA4/KIF5B/RAB7A/LYPLA1/IFT20/ATP1B3/GAK/ATP2B4/RAB11A/GOLPH3/STX3/GORASP2/AP2M1/NSF/ARF6/VTI1B/PDPK1/CNST/RAP1A/CLTC/FRMD8/ARL6IP5	49
431	STBout	STBout	GO:0016241	regulation of macroautophagy	33/1424	159/18870	8.11191e-08	4.56457e-05	3.99362e-05	BNIP3L/UBQLN4/QSOX1/MTM1/RALB/ATP13A2/PAFAH1B2/ULK1/ATP6V1E2/ATG12/SMCR8/RUBCN/TOM1/ERN1/SCOC/WDR45/LRSAM1/UBQLN1/FEZ2/TBK1/SEC22B/TMEM39A/USP36/PIP4K2C/RAB3GAP1/RIPK2/HMOX1/TBC1D25/HSPB8/ATP6V0A1/ATP6V1G1/SIRT1/SCFD1	33
432	STBout	STBout	GO:0044706	multi-multicellular organism process	40/1424	216/18870	9.91636e-08	5.07267e-05	4.43816e-05	ADCY7/CLIC5/CORIN/PSG4/ITGB3/PRLR/BCL2/PSG9/SYDE1/PSG6/PSG11/ACSL4/PSG5/PSG3/ANGPT2/PSG1/STAT5B/SLC38A3/JUNB/LEP/ENDOU/MAFF/LNPEP/ADM/SLC38A2/PSG2/ITGA5/SLC38A1/KPNA6/TEAD3/SMURF2/DEDD/SP3/FKBP4/INTS1/CALR/DAZAP1/B4GALT1/FOSB/PPARD	40
433	STBout	STBout	GO:0006991	response to sterol depletion	10/1424	18/18870	1.44867e-07	6.63777e-05	5.80749e-05	ARHGEF10L/SREBF1/ERLIN1/LYN/SCAP/AMFR/SREBF2/INSIG1/ZBTB7B/EIF2A	10
434	STBout	STBout	GO:0016197	endosomal transport	44/1424	253/18870	1.53352e-07	6.63777e-05	5.80749e-05	MICALL2/RHOBTB3/EHD3/STX10/EHD1/GOLT1A/VPS16/GOLT1B/WASHC1/GRIP1/STAM/BET1L/TBC1D10A/DENND1A/TOM1/ARL8B/CCDC93/RAB7A/TMEM50B/DENND10/ARL1/TBC1D23/CORO1C/YKT6/SLC66A2/AP5B1/CHMP1B/RAB11A/PTPN23/GBF1/ARFIP1/UBAP1/VPS37A/ARF6/STX5/VTI1B/ENTR1/MYO5B/VPS51/AP5Z1/AP3D1/TRAPPC10/ARL4C/CLTC	44
435	STBout	STBout	GO:0031667	response to nutrient levels	70/1424	495/18870	2.40754e-07	9.15761e-05	8.01215e-05	KYNU/MFSD2A/GPT2/BCL2/PIK3C2B/CHSY1/GH2/CSH1/TRIM25/SREBF1/SHANK2/SLC7A5/SLC38A3/DNMT3A/LEP/ADM/CSH2/SLC38A2/TBL1XR1/MAP3K5/AQP3/SLC10A1/CPEB4/RALB/PRKAG2/BCAS3/PLIN2/OTUD3/MBD2/ULK1/NFKBIZ/WNT2B/LDLR/ATG7/SLC27A4/RICTOR/GDF15/PPM1D/PLEC/JMY/SEH1L/WDR45/SLC25A25/PLIN3/CYP8B1/MEAK7/GNAI2/USF2/MBD1/FLCN/BMT2/LIPG/DAP/MAP1LC3B/RASAL2/SREBF2/FNIP1/TBL2/USP33/XBP1/SIRT1/ERCC1/GCLC/EIF2A/UPP1/HSPA5/KAT5/GLUL/WIPI2/PPARD	70
436	STBout	STBout	GO:0032933	SREBP signaling pathway	9/1424	15/18870	2.55293e-07	9.15761e-05	8.01215e-05	ARHGEF10L/SREBF1/ERLIN1/SCAP/AMFR/SREBF2/INSIG1/ZBTB7B/EIF2A	9
437	STBout	STBout	GO:1905037	autophagosome organization	27/1424	121/18870	2.60391e-07	9.15761e-05	8.01215e-05	PIK3C2B/MTM1/RALB/ATP13A2/ULK1/ATG7/ATG12/SMCR8/TOM1/TMEM41B/ATG13/WDR45/ATG3/STBD1/LRSAM1/RAB7A/UBQLN1/FEZ2/IFT20/SEC22B/TMEM39A/PIP4K2C/MAP1LC3B/RAB3GAP1/RAB1A/WIPI2/SCFD1	27
438	STBout	STBout	GO:0071501	cellular response to sterol depletion	9/1424	16/18870	5.44292e-07	0.000169341	0.000148159	ARHGEF10L/SREBF1/ERLIN1/SCAP/AMFR/SREBF2/INSIG1/ZBTB7B/EIF2A	9
439	STBout	STBout	GO:0044088	regulation of vacuole organization	17/1424	57/18870	5.80374e-07	0.000169341	0.000148159	MTM1/RALB/ULK1/SMCR8/TMEM106B/MCOLN1/WDR45/LRSAM1/FEZ2/IFT20/SEC22B/TMEM39A/FLCN/PIP4K2C/FNIP1/RAB3GAP1/SCFD1	17
440	STBout	STBout	GO:0036503	ERAD pathway	25/1424	111/18870	5.94069e-07	0.000169341	0.000148159	MAN1C1/MAN1A2/TRIM25/HERPUD1/AQP11/ERLIN1/DNAJB9/UBQLN1/SDF2L1/UBXN1/AMFR/CALR/EDEM2/SYVN1/RNF185/SELENOS/STT3B/NPLOC4/XBP1/HSPA5/SEL1L/SGTA/EDEM1/UGGT1/BAG6	25
441	STBout	STBout	GO:0010507	negative regulation of autophagy	22/1424	90/18870	6.31824e-07	0.000169341	0.000148159	BCL2/SLC7A5/LEP/UBQLN4/LEPR/QSOX1/MTM1/WASHC1/SMCR8/RUBCN/SNRNP70/GOLGA2/FEZ2/SEC22B/TMEM39A/USP36/DAP/CTSA/HMOX1/VHL/SCFD1/TAB3	22
442	STBout	STBout	GO:0007030	Golgi organization	31/1424	157/18870	6.31982e-07	0.000169341	0.000148159	BET1/COG3/EHD3/TBC1D20/SEC16A/OBSL1/FHDC1/GOLGA2/RAB2A/ARL1/TMED3/GOLGA5/SEC22B/SURF4/GAK/GOLPH3/SEC23IP/COG7/GORASP2/GBF1/BAG5/NPLOC4/STX5/VTI1B/CAMSAP2/TMED7/PDE4DIP/VPS51/RAB1A/ATL3/TRIP11	31
443	STBout	STBout	GO:0007033	vacuole organization	40/1424	232/18870	7.00147e-07	0.000179079	0.000156679	PIK3C2B/EXT1/MTM1/RALB/ATP13A2/VPS16/ULK1/ATG7/ATG12/SMCR8/TOM1/ARL8B/TMEM106B/TMEM41B/MCOLN1/ATG13/WDR45/ATG3/HSD17B1/STBD1/LRSAM1/RAB7A/UBQLN1/FEZ2/IFT20/SEC22B/TMEM39A/FLCN/PIP4K2C/MAP1LC3B/FNIP1/RAB3GAP1/CHMP1B/ATP6V0A1/HOOK2/ATP6AP2/TPP1/RAB1A/WIPI2/SCFD1	40
444	STBout	STBout	GO:0009895	negative regulation of catabolic process	53/1424	349/18870	7.89372e-07	0.000193122	0.000168965	MFSD2A/RYBP/BCL2/ALK/OPHN1/SLC7A5/LEP/TENT5A/UBQLN4/LEPR/QSOX1/IGF2BP2/MTM1/CCAR2/TIMP2/ATP13A2/BANP/AZIN1/TRAF2/WASHC1/IGF2BP3/IER3/SMCR8/AQP11/RUBCN/N4BP1/LARP4B/DEDD/SNRNP70/CSNK2A2/GOLGA2/FEZ2/FURIN/SEC22B/TMEM39A/UBXN1/USP36/FLCN/DAP/CTSA/ATP2B4/HMOX1/VHL/GSK3A/BAG5/USP8/THRAP3/LARP1B/SGTA/EIF3H/SCFD1/TAB3/BAG6	53
445	STBout	STBout	GO:0042594	response to starvation	38/1424	218/18870	9.97906e-07	0.000227164	0.00019875	MFSD2A/GPT2/BCL2/PIK3C2B/SREBF1/SLC7A5/SLC38A3/ADM/SLC38A2/MAP3K5/CPEB4/RALB/BCAS3/PLIN2/ULK1/WNT2B/ATG7/PPM1D/JMY/SEH1L/WDR45/PLIN3/FLCN/BMT2/DAP/MAP1LC3B/SREBF2/FNIP1/TBL2/USP33/XBP1/SIRT1/EIF2A/UPP1/HSPA5/KAT5/GLUL/WIPI2	38
446	STBout	STBout	GO:0000045	autophagosome assembly	25/1424	114/18870	1.00926e-06	0.000227164	0.00019875	MTM1/RALB/ULK1/ATG7/ATG12/SMCR8/TOM1/TMEM41B/ATG13/WDR45/ATG3/STBD1/LRSAM1/RAB7A/UBQLN1/FEZ2/IFT20/SEC22B/TMEM39A/PIP4K2C/MAP1LC3B/RAB3GAP1/RAB1A/WIPI2/SCFD1	25
447	STBout	STBout	GO:0022411	cellular component disassembly	68/1424	497/18870	1.20235e-06	0.000257828	0.000225578	HK2/SCIN/CCSAP/RDX/SREBF1/BNIP3L/UBQLN4/TGFB1/MICAL1/ATP13A2/ATXN7/PLIN2/SYNJ1/DHX8/VPS16/INSR/IQSEC1/ULK1/WASHC1/ATG7/TRIM58/ATG12/SMCR8/DEDD2/RUBCN/TOM1/CSNK2A2/MCOLN1/ATG13/WDR45/ATG3/GOLGA2/CALM1/PLIN3/PRKCA/MARK2/KIF5B/SMARCA4/UBQLN1/FKBP8/PELO/FURIN/TMEM39A/USP36/MAP1LC3B/SREBF2/GAK/UFM1/KIF2A/CHMP1B/TBC1D25/TWF1/GBF1/PEX10/SMARCD2/GSK3A/NSF/SET/CTDNEP1/ARF6/STX5/PNPLA2/CAMSAP2/SMARCB1/KAT5/SH3GL1/WIPI2/TRIP4	68
448	STBout	STBout	GO:1903008	organelle disassembly	29/1424	146/18870	1.26669e-06	0.000257828	0.000225578	HK2/SREBF1/BNIP3L/ATP13A2/PLIN2/ULK1/ATG7/ATG12/CSNK2A2/ATG13/WDR45/ATG3/GOLGA2/PLIN3/MARK2/KIF5B/FKBP8/PELO/USP36/MAP1LC3B/SREBF2/UFM1/GBF1/GSK3A/STX5/PNPLA2/KAT5/WIPI2/TRIP4	29
449	STBout	STBout	GO:0016125	sterol metabolic process	30/1424	154/18870	1.28295e-06	0.000257828	0.000225578	FDX1/SCARB1/CYP11A1/SREBF1/LEP/CYP19A1/LEPR/EBP/HMGCS1/CEBPA/PRKAG2/LDLR/MVD/LSS/GBA2/APOBR/ERLIN1/DHCR7/CYP8B1/MVK/FDPS/SCAP/STARD4/SREBF2/INSIG1/ACADVL/SQLE/HDLBP/IDI1/PPARD	30
450	STBout	STBout	GO:0009267	cellular response to starvation	33/1424	179/18870	1.41405e-06	0.000274374	0.000240055	MFSD2A/BCL2/PIK3C2B/SREBF1/SLC7A5/SLC38A3/SLC38A2/MAP3K5/CPEB4/RALB/PLIN2/WNT2B/ATG7/PPM1D/JMY/SEH1L/WDR45/PLIN3/FLCN/BMT2/DAP/MAP1LC3B/SREBF2/FNIP1/TBL2/USP33/XBP1/SIRT1/UPP1/HSPA5/KAT5/GLUL/WIPI2	33
451	STBout	STBout	GO:0016050	vesicle organization	54/1424	366/18870	1.54964e-06	0.00029066	0.000254304	STX11/BCL2/BET1/ARFGAP3/AP3S1/SDC1/STX10/ATP13A2/SYNJ1/KIF13A/TBC1D20/BACE2/VPS16/SNX10/SEC24A/SEC16A/STAM/AQP11/TBPL1/OSBP/TOM1/ARL8B/SEC24D/SAR1B/RAB7A/GOSR2/SEC22B/SCAP/CORO1C/INSIG1/TRAPPC3/CHMP1B/RAB11A/PREB/TFG/GOLPH3/STX3/AP2M1/ATP6V0A1/HOOK2/GBF1/ATP6V1G1/UBAP1/USP8/VPS37A/SEC31A/STX5/VTI1B/ATP6AP2/TMF1/RAB1A/AP3D1/TRAPPC10/ARFGEF2	54
452	STBout	STBout	GO:0019080	viral gene expression	23/1424	102/18870	1.62323e-06	0.000294643	0.000257788	CCL5/ST3GAL1/MGAT4C/HEXIM1/MGAT1/ST3GAL4/INPP5K/ATG12/CTDP1/MGAT5/EIF3G/SMARCA4/USF2/FURIN/EDEM2/REST/EIF3A/SPCS3/GSK3A/EIF3B/MOGS/SMARCB1/CCNT2	23
453	STBout	STBout	GO:1905897	regulation of response to endoplasmic reticulum stress	20/1424	82/18870	2.09946e-06	0.000367475	0.00032151	PPP1R15B/ALOX5/HERPUD1/AQP11/ERN1/SERINC3/DNAJB9/UBQLN1/HYOU1/UBXN1/SYVN1/RNF185/SELENOS/MANF/XBP1/SIRT1/HSPA5/SGTA/PPP1R15A/BAG6	20
454	STBout	STBout	GO:0031669	cellular response to nutrient levels	41/1424	251/18870	2.15509e-06	0.000367475	0.00032151	MFSD2A/BCL2/PIK3C2B/SREBF1/SLC7A5/SLC38A3/LEP/SLC38A2/MAP3K5/AQP3/CPEB4/RALB/PRKAG2/PLIN2/OTUD3/ULK1/WNT2B/ATG7/RICTOR/PPM1D/JMY/SEH1L/WDR45/PLIN3/USF2/FLCN/BMT2/DAP/MAP1LC3B/SREBF2/FNIP1/TBL2/USP33/XBP1/SIRT1/UPP1/HSPA5/KAT5/GLUL/WIPI2/PPARD	41
455	STBout	STBout	GO:0006694	steroid biosynthetic process	33/1424	184/18870	2.65804e-06	0.000439906	0.000384881	PRLR/FDX1/DAB2/OSBPL6/CYP11A1/SREBF1/HSD3B1/LEP/CYP19A1/ADM/EBP/HMGCS1/PRKAG2/CGA/MVD/LSS/OSBP/ERLIN1/DHCR7/HSD17B1/CYP8B1/MVK/FDPS/ATP1A1/SCAP/STARD4/SREBF2/AKR1B1/REST/INSIG1/SQLE/SIRT1/IDI1	33
456	STBout	STBout	GO:0006066	alcohol metabolic process	54/1424	373/18870	2.7785e-06	0.000446704	0.000390829	FDX1/DAB2/SCARB1/CYP11A1/DHRS9/SREBF1/GDPD1/LEP/ITPK1/SPTLC3/LEPR/EBP/IPPK/HMGCS1/CEBPA/PLB1/SYNJ1/NUS1/ACER2/RDH11/ALG12/LDLR/RDH13/MVD/LSS/GBA2/IMPA2/PLCG2/APOBR/HRH1/ACSS2/ERLIN1/DHCR7/SGPP1/INPP5B/MVK/FDPS/SCAP/PTS/STARD4/SREBF2/AKR1B1/REST/INSIG1/ACADVL/SQLE/ACER3/PNPLA2/ALG3/IDH3A/HDLBP/PLPP1/IDI1/PPARD	54
457	STBout	STBout	GO:0042176	regulation of protein catabolic process	53/1424	364/18870	2.88432e-06	0.000449591	0.000393355	GPC3/RYBP/DAB2/CBLB/SMAD7/RDX/OPHN1/TNFRSF1B/UBQLN4/TRIB1/MTM1/CCAR2/MAPK9/TIMP2/CEBPA/ATP13A2/BANP/CSNK1E/AZIN1/LDLR/EZR/ATG7/MYLIP/HERPUD1/IER3/AQP11/N4BP1/DEDD/RHBDF1/RNF19A/SNRNP70/RAB7A/UBQLN1/TNFAIP3/DVL1/FURIN/SEC22B/UBXN1/NRDC/CTSA/RNF185/GSK3A/BAG5/DCAF1/NSF/USP8/STX5/GCLC/CUL4A/TMF1/SGTA/EIF3H/BAG6	53
458	STBout	STBout	GO:0031668	cellular response to extracellular stimulus	44/1424	281/18870	2.95626e-06	0.000449591	0.000393355	MFSD2A/BCL2/PIK3C2B/SREBF1/SLC7A5/SLC38A3/LEP/SLC38A2/MAP3K5/AQP3/CPEB4/RALB/PRKAG2/PLIN2/OTUD3/ULK1/WNT2B/TLE5/ATG7/RICTOR/PPM1D/PLEC/JMY/SEH1L/WDR45/PLIN3/USF2/LYN/FLCN/BMT2/DAP/MAP1LC3B/SREBF2/FNIP1/TBL2/USP33/XBP1/SIRT1/UPP1/HSPA5/KAT5/GLUL/WIPI2/PPARD	44
459	STBout	STBout	GO:0006900	vesicle budding from membrane	20/1424	84/18870	3.13849e-06	0.000464744	0.000406612	ARFGAP3/AP3S1/TBC1D20/SEC24A/SEC16A/SEC24D/SAR1B/RAB7A/SCAP/INSIG1/TRAPPC3/PREB/TFG/GOLPH3/AP2M1/GBF1/SEC31A/RAB1A/AP3D1/TRAPPC10	20
460	STBout	STBout	GO:0030433	ubiquitin-dependent ERAD pathway	20/1424	85/18870	3.81615e-06	0.000550601	0.00048173	MAN1C1/MAN1A2/TRIM25/HERPUD1/ERLIN1/DNAJB9/UBQLN1/AMFR/CALR/EDEM2/SYVN1/RNF185/SELENOS/STT3B/NPLOC4/HSPA5/SEL1L/SGTA/EDEM1/BAG6	20
461	STBout	STBout	GO:0070059	intrinsic apoptotic signaling pathway in response to endoplasmic reticulum stress	17/1424	65/18870	4.352e-06	0.000602194	0.00052687	BCL2/BBC3/CEBPB/MAP3K5/TMEM117/CASP4/TRAF2/HERPUD1/ERN1/SERINC3/HYOU1/SYVN1/SELENOS/XBP1/SIRT1/PPP1R15A/BAG6	17
462	STBout	STBout	GO:0006984	ER-nucleus signaling pathway	14/1424	46/18870	4.38776e-06	0.000602194	0.00052687	ARHGEF10L/SREBF1/PPP1R15B/ERLIN1/SCAP/AMFR/SREBF2/INSIG1/ZBTB7B/SELENOS/XBP1/EIF2A/HSPA5/PPP1R15A	14
463	STBout	STBout	GO:0070972	protein localization to endoplasmic reticulum	19/1424	79/18870	4.69111e-06	0.000628497	0.000549883	SEC16A/RER1/HERPUD1/BCAP29/RAB3GAP1/SEC62/INSIG1/SPCS3/GBF1/SSR3/SEC61A1/SRPRB/HSPA5/SRP19/SGTA/PPP1R15A/EDEM1/SPCS2/BAG6	19
464	STBout	STBout	GO:0008203	cholesterol metabolic process	27/1424	140/18870	5.21969e-06	0.000683051	0.000597613	FDX1/SCARB1/CYP11A1/SREBF1/LEP/LEPR/EBP/HMGCS1/CEBPA/LDLR/MVD/LSS/GBA2/APOBR/ERLIN1/DHCR7/MVK/FDPS/SCAP/STARD4/SREBF2/INSIG1/ACADVL/SQLE/HDLBP/IDI1/PPARD	27
465	STBout	STBout	GO:1990778	protein localization to cell periphery	51/1424	353/18870	5.52719e-06	0.000706852	0.000618436	PRKCE/SORBS1/NECTIN3/DAB2/RDX/PRKCZ/ATP1B1/ERBB2/EFR3B/TGFB1/EHD3/EHD1/RAB3D/ATP2C2/RHOQ/INPP5K/KIF13A/RAB31/SEC16A/EZR/RER1/PPIL2/GRIP1/RANGRF/PACS1/TTC7B/TMBIM1/TPBG/GOLGA4/KIF5B/RAB7A/LYPLA1/GNAI1/IFT20/ATP1B3/GAK/ATP2B4/RAB11A/GOLPH3/STX3/GORASP2/AP2M1/NSF/ARF6/VTI1B/PDPK1/CNST/RAP1A/CLTC/FRMD8/ARL6IP5	51
466	STBout	STBout	GO:1902652	secondary alcohol metabolic process	28/1424	150/18870	6.77152e-06	0.000846741	0.000740828	FDX1/SCARB1/CYP11A1/SREBF1/LEP/LEPR/EBP/HMGCS1/CEBPA/LDLR/MVD/LSS/GBA2/APOBR/ERLIN1/DHCR7/MVK/FDPS/SCAP/STARD4/SREBF2/INSIG1/ACADVL/SQLE/IDH3A/HDLBP/IDI1/PPARD	28
467	STBout	STBout	GO:0009100	glycoprotein metabolic process	52/1424	370/18870	9.96898e-06	0.00121947	0.00106693	CSGALNACT1/GFPT2/SLC39A8/ST3GAL1/BCL2/EXT1/CHSY1/PORCN/MAN1C1/MAN1A2/MGAT4C/GALNT2/HS3ST3B1/GCNT1/LEP/COG3/EOGT/MGAT1/CANT1/CHST11/ST3GAL4/TUSC3/TNIP1/NUS1/BACE2/ACER2/DSEL/ALG12/ENGASE/GALNT3/AQP11/POGLUT3/MGAT5/GOLGA2/PMM2/GLCE/DSE/MAN2A2/OSTC/EDEM2/GOLPH3/ERP44/COG7/STT3B/B4GALT1/ALG3/MOGS/SULF2/RAB1A/EDEM1/TM9SF2/UGGT1	52
468	STBout	STBout	GO:0072594	establishment of protein localization to organelle	61/1424	459/18870	1.06459e-05	0.00127456	0.00111514	MICALL2/HK2/PKIG/CBLB/SPDYA/SREBF1/BBC3/BNIP3L/LEP/TGFB1/RUVBL2/JAK2/ZNF827/NFKBIA/KPNA6/STAM/RANGRF/NUP58/HERPUD1/CSNK2A2/WBP2/ATG13/ZFAND6/LRSAM1/RAB7A/RGPD5/PEX3/TNFAIP3/NPEPPS/USP36/SREBF2/RAB3GAP1/UFM1/SEC62/RAB11A/TIMM10B/SGF29/SPCS3/NUP188/LONP2/PTPN23/PEX10/GSK3A/UBAP1/VPS37A/AKIRIN2/UBR5/SSR3/SEC61A1/SRPRB/NCOA4/HSPA5/SRP19/SGTA/HSPA4/AP3D1/STK3/EDEM1/SPCS2/PMPCA/BAG6	61
469	STBout	STBout	GO:0016242	negative regulation of macroautophagy	11/1424	32/18870	1.27256e-05	0.00146908	0.00128532	UBQLN4/QSOX1/MTM1/SMCR8/RUBCN/FEZ2/SEC22B/TMEM39A/USP36/HMOX1/SCFD1	11
470	STBout	STBout	GO:0006487	protein N-linked glycosylation	17/1424	70/18870	1.27927e-05	0.00146908	0.00128532	GFPT2/SLC39A8/ST3GAL1/MAN1C1/MGAT4C/MGAT1/TUSC3/NUS1/ALG12/MGAT5/PMM2/OSTC/STT3B/B4GALT1/ALG3/MOGS/UGGT1	17
471	STBout	STBout	GO:0032274	gonadotropin secretion	8/1424	17/18870	1.35151e-05	0.00152098	0.00133073	INHBA/LEP/INHA/TBX3/NIBAN2/CGA/KISS1/TMF1	8
472	STBout	STBout	GO:1903573	negative regulation of response to endoplasmic reticulum stress	13/1424	44/18870	1.37996e-05	0.00152256	0.00133211	PPP1R15B/ALOX5/HERPUD1/AQP11/DNAJB9/HYOU1/UBXN1/SYVN1/SELENOS/XBP1/HSPA5/SGTA/PPP1R15A	13
473	STBout	STBout	GO:0031330	negative regulation of cellular catabolic process	34/1424	208/18870	1.52367e-05	0.00164879	0.00144255	MFSD2A/BCL2/SLC7A5/LEP/TENT5A/UBQLN4/LEPR/QSOX1/IGF2BP2/MTM1/TIMP2/TRAF2/WASHC1/IGF2BP3/SMCR8/RUBCN/LARP4B/SNRNP70/GOLGA2/FEZ2/FURIN/SEC22B/TMEM39A/USP36/DAP/CTSA/ATP2B4/HMOX1/VHL/GSK3A/THRAP3/LARP1B/SCFD1/TAB3	34
474	STBout	STBout	GO:0002244	hematopoietic progenitor cell differentiation	25/1424	133/18870	1.82742e-05	0.00194017	0.00169749	INHBA/BCL2/EXT1/SOS2/DACT2/TGFB1/AGPAT5/ZFAT/SP3/GATA2/FSTL3/LYN/BRAF/HES1/SBDS/FLCN/FNIP1/ZBTB24/REST/CHD2/PRRC2C/PCID2/N4BP2L2/ZBTB1/KAT5	25
475	STBout	STBout	GO:0007265	Ras protein signal transduction	48/1424	341/18870	2.07155e-05	0.00215863	0.00188862	ELMO1/RHOBTB1/NTN1/SOS2/SYDE1/ARHGEF28/RHOV/RDX/OPHN1/EPS8L1/RALB/ARHGEF12/HEG1/SPRY2/RHOB/CYTH3/IQSEC1/ARHGAP42/RHOD/SPRY4/RAP1B/ARFGAP1/RANGRF/EPS8L2/DENND4A/DENND1A/ARHGAP24/RASA2/BCR/SH2B2/NCKAP1/RAB4B/RABGEF1/FLCN/CYTH1/BCL6/ARHGAP17/GBF1/USP8/ARF6/CDC42EP1/DBNL/RHOA/RAP1A/KCTD13/G3BP2/ARFGEF2/STARD13	48
476	STBout	STBout	GO:2000785	regulation of autophagosome assembly	13/1424	46/18870	2.34652e-05	0.00236942	0.00207304	MTM1/RALB/ULK1/SMCR8/WDR45/LRSAM1/FEZ2/IFT20/SEC22B/TMEM39A/PIP4K2C/RAB3GAP1/SCFD1	13
477	STBout	STBout	GO:0051056	regulation of small GTPase mediated signal transduction	43/1424	295/18870	2.35805e-05	0.00236942	0.00207304	SOS2/SYDE1/ARHGEF28/ARHGAP26/ARHGEF10L/RDX/OPHN1/ARHGAP30/EPS8L1/ARHGAP45/SPATA13/ARHGEF12/HEG1/FGD4/SPRY2/CYTH3/IQSEC1/ARHGAP42/RHOD/SPRY4/ARFGAP1/EPS8L2/DENND4A/DENND1A/ARHGAP24/RASA2/FAM13A/BCR/SH2B2/SRGAP3/TGM2/RABGEF1/FLCN/CYTH1/BCL6/ARHGAP17/ARHGAP12/SIPA1L1/GBF1/ARF6/KCTD13/ARFGEF2/STARD13	43
478	STBout	STBout	GO:0071496	cellular response to external stimulus	48/1424	346/18870	3.03091e-05	0.00299209	0.00261783	ITGB3/MFSD2A/BCL2/PIK3C2B/SREBF1/SLC7A5/SLC38A3/LEP/SLC38A2/MAP3K5/AQP3/CPEB4/RALB/PRKAG2/PLIN2/OTUD3/ENG/ULK1/WNT2B/TLE5/ATG7/RICTOR/PPM1D/PLEC/JMY/SEH1L/WDR45/PLIN3/USF2/LYN/FLCN/BMT2/DAP/MAP1LC3B/SREBF2/FNIP1/TBL2/BAD/USP33/XBP1/SIRT1/GCLC/UPP1/HSPA5/KAT5/GLUL/WIPI2/PPARD	48
479	STBout	STBout	GO:0018394	peptidyl-lysine acetylation	16/1424	68/18870	3.48427e-05	0.00338034	0.00295752	RUVBL2/GATA2/MSL1/HDAC2/EP400/DIP2B/FLCN/SGF29/DDX21/RUVBL1/KAT7/SET/MSL2/SIRT1/KAT5/BAG6	16
480	STBout	STBout	GO:1905475	regulation of protein localization to membrane	30/1424	181/18870	3.61282e-05	0.00339243	0.00296809	GPC3/PRKCE/SORBS1/DAB2/GPC5/BBC3/PRKCZ/ERBB2/TGFB1/RHOQ/INPP5K/CEMIP/CRIPT/ZMYND8/EZR/RER1/RANGRF/TMBIM1/KIF5B/LYPLA1/ATP2B4/STX3/AP2M1/ARF6/VTI1B/MESD/PDPK1/CNST/RAP1A/CLTC	30
481	STBout	STBout	GO:0042147	retrograde transport, endosome to Golgi	20/1424	98/18870	3.61731e-05	0.00339243	0.00296809	RHOBTB3/EHD3/STX10/GOLT1A/GOLT1B/WASHC1/BET1L/TBC1D10A/RAB7A/ARL1/TBC1D23/YKT6/SLC66A2/GBF1/ARFIP1/STX5/VTI1B/VPS51/TRAPPC10/CLTC	20
482	STBout	STBout	GO:0071375	cellular response to peptide hormone stimulus	44/1424	310/18870	3.68101e-05	0.00339558	0.00297085	ITGB3/INHBA/GPT2/SORBS1/GRB14/SOS2/GH2/CYP11A1/CSH1/STAT5B/SREBF1/PRKCZ/HDAC5/LEP/AP3S1/SOCS2/CSH2/JAK2/RHOQ/INPP5K/RAB31/INSR/LPIN2/SLC27A4/RANGAP1/GDF15/BCAR3/BAIAP2/LONP1/SHC1/PRKCA/GNAI2/LYN/SH2B2/PIP4K2C/INSIG1/ZBTB7B/GSK3A/SELENOS/XBP1/SIRT1/PDPK1/GCLC/NDEL1	44
483	STBout	STBout	GO:0016482	cytosolic transport	30/1424	182/18870	4.01944e-05	0.00364796	0.00319167	RHOBTB3/DAB2/RDX/EHD3/STX10/GOLT1A/GOLT1B/WASHC1/EZR/BET1L/TBC1D10A/ARL8B/KIF5B/RAB7A/DENND10/ARL1/TBC1D23/YKT6/SLC66A2/GAK/RAB11A/PTPN23/HOOK2/GBF1/ARFIP1/STX5/VTI1B/VPS51/TRAPPC10/CLTC	30
484	STBout	STBout	GO:0007264	small GTPase mediated signal transduction	62/1424	491/18870	4.34708e-05	0.0038827	0.00339704	ELMO1/RHOBTB1/NTN1/SOS2/SYDE1/ARHGEF28/ARHGAP26/ARHGEF10L/RHOV/RDX/OPHN1/ARHGAP30/EPS8L1/ARHGAP45/SPATA13/RALB/RHOQ/ARHGEF12/HEG1/FGD4/SPRY2/RHOB/CYTH3/IQSEC1/ARHGAP42/RHOD/SPRY4/RAP1B/ARFGAP1/RANGRF/EPS8L2/DENND4A/BCAR3/DENND1A/ARHGAP24/RASA2/FAM13A/BCR/SH2B2/SRGAP3/NCKAP1/TGM2/RAB4B/RABGEF1/FLCN/CYTH1/BCL6/DOCK11/ARHGAP17/ARHGAP12/SIPA1L1/GBF1/USP8/ARF6/CDC42EP1/DBNL/RHOA/RAP1A/KCTD13/G3BP2/ARFGEF2/STARD13	62
485	STBout	STBout	GO:0045732	positive regulation of protein catabolic process	33/1424	210/18870	4.57111e-05	0.004019	0.00351629	GPC3/DAB2/CBLB/SMAD7/RDX/TNFRSF1B/TRIB1/MAPK9/CEBPA/CSNK1E/LDLR/EZR/ATG7/MYLIP/HERPUD1/IER3/RNF19A/RAB7A/UBQLN1/TNFAIP3/DVL1/FURIN/SEC22B/NRDC/RNF185/GSK3A/DCAF1/NSF/STX5/GCLC/CUL4A/SGTA/BAG6	33
486	STBout	STBout	GO:0010508	positive regulation of autophagy	26/1424	150/18870	5.39737e-05	0.00467246	0.00408802	DAPK1/BNIP3L/RALB/PAFAH1B2/ULK1/TRIM58/SMCR8/TOM1/SCOC/ATG13/WDR45/LRSAM1/TBK1/FLCN/PIP4K2C/RAB3GAP1/RIPK2/HMOX1/DHRSX/TRIM34/HSPB8/GSK3A/BAD/SIRT1/KAT5/TPCN1	26
487	STBout	STBout	GO:0008286	insulin receptor signaling pathway	23/1424	125/18870	5.51539e-05	0.00470229	0.00411411	SORBS1/GRB14/SOS2/SREBF1/PRKCZ/LEP/AP3S1/RHOQ/INPP5K/INSR/SLC27A4/BCAR3/BAIAP2/LONP1/SHC1/GNAI2/SH2B2/PIP4K2C/ZBTB7B/GSK3A/SIRT1/PDPK1/NDEL1	23
488	STBout	STBout	GO:0008202	steroid metabolic process	45/1424	327/18870	6.44411e-05	0.00541209	0.00473513	PRLR/FDX1/DAB2/OSBPL6/SCARB1/CYP11A1/STAT5B/DHRS9/SREBF1/HSD3B1/LEP/CYP19A1/ADM/LEPR/EBP/HMGCS1/CEBPA/PRKAG2/CGA/LDLR/MVD/LSS/GBA2/APOBR/OSBP/ERLIN1/DHCR7/HSD17B1/CYP8B1/MVK/FDPS/ATP1A1/SCAP/STARD4/SREBF2/AKR1B1/REST/INSIG1/ACADVL/SQLE/LGMN/SIRT1/HDLBP/IDI1/PPARD	45
489	STBout	STBout	GO:0018210	peptidyl-threonine modification	21/1424	110/18870	6.57311e-05	0.00543925	0.00475889	SMAD7/GALNT2/TGFB1/EOGT/PRKAG2/INPP5K/CEMIP/DYRK2/SPRY2/ULK1/GALNT3/DYRK1A/CSNK2A2/CALM1/PRKCA/MARK2/CDC42BPG/TBK1/RIPK2/GSK3A/PDPK1	21
490	STBout	STBout	GO:1901617	organic hydroxy compound biosynthetic process	37/1424	251/18870	6.68932e-05	0.00545519	0.00477283	DAB2/OSBPL6/PDXK/SREBF1/LEP/CYP19A1/SPTLC3/EBP/IPPK/HMGCS1/PRKAG2/NUS1/MC1R/ACER2/MVD/MFSD12/LSS/IMPA2/PLCG2/OSBP/HRH1/ERLIN1/DHCR7/HSD17B1/CYP8B1/MVK/FDPS/SCAP/PTS/STARD4/SREBF2/REST/INSIG1/SQLE/ACER3/SIRT1/IDI1	37
491	STBout	STBout	GO:0006354	DNA-templated transcription elongation	24/1424	135/18870	6.80658e-05	0.00545629	0.0047738	ELL2/ELL/INTS2/HEXIM1/CCAR2/IWS1/EAF1/PWWP2B/ZMYND8/INTS10/CTDP1/USP15/GTF2F2/ELP2/INTS1/VHL/MED8/KAT7/PCID2/CTR9/MED26/INTS11/SETD5/CCNT2	24
492	STBout	STBout	GO:0009101	glycoprotein biosynthetic process	42/1424	299/18870	6.97095e-05	0.00545629	0.0047738	CSGALNACT1/GFPT2/SLC39A8/ST3GAL1/BCL2/EXT1/CHSY1/MAN1C1/MGAT4C/GALNT2/HS3ST3B1/GCNT1/COG3/EOGT/MGAT1/CANT1/CHST11/ST3GAL4/TUSC3/TNIP1/NUS1/BACE2/ACER2/DSEL/ALG12/GALNT3/AQP11/POGLUT3/MGAT5/GOLGA2/PMM2/GLCE/DSE/OSTC/GOLPH3/COG7/STT3B/B4GALT1/ALG3/MOGS/TM9SF2/UGGT1	42
493	STBout	STBout	GO:0090114	COPII-coated vesicle budding	12/1424	44/18870	7.07853e-05	0.00545629	0.0047738	TBC1D20/SEC24A/SEC16A/SEC24D/SAR1B/SCAP/INSIG1/TRAPPC3/PREB/TFG/SEC31A/RAB1A	12
494	STBout	STBout	GO:0097178	ruffle assembly	12/1424	44/18870	7.07853e-05	0.00545629	0.0047738	AIF1L/RDX/EPS8L1/INPP5K/SNX10/EPS8L2/FAM98A/ARHGAP24/ARHGEF26/CORO1C/ARF6/NDEL1	12
495	STBout	STBout	GO:0030183	B cell differentiation	26/1424	153/18870	7.6092e-05	0.00570185	0.00498864	INHBA/ST3GAL1/BCL2/STAT5B/HDAC5/INHA/ZFP36L2/PLCL2/PTPRJ/NFKBIZ/IRF2BP2/PLCG2/SP3/YY1/DNAJB9/ZBTB7A/FNIP1/BCL6/DOCK11/SYVN1/BAD/DCAF1/PCID2/XBP1/ZBTB1/SLC39A7	26
496	STBout	STBout	GO:0030098	lymphocyte differentiation	55/1424	429/18870	7.67599e-05	0.00570185	0.00498864	INHBA/ST3GAL1/CAMK4/BCL2/PSG9/SOS2/SMAD7/STAT5B/PRKCZ/HDAC5/ERBB2/JUNB/LEP/INHA/FANCA/ZFP36L2/LEPR/TGFB1/PLCL2/PTPRJ/VSIR/TYRO3/IL27/NFKBIZ/NFIL3/IRF2BP2/PLCG2/CD46/SP3/YY1/SMARCA4/DNAJB9/ZBTB7A/BRAF/FNIP1/RIPK2/BCL6/DOCK11/IL4R/SYVN1/ZBTB7B/RELB/SMARCD2/SART1/BAD/DCAF1/KAT7/PCID2/XBP1/ZBTB1/SMARCB1/KAT5/SLC39A7/AP3D1/RHOA	55
497	STBout	STBout	GO:0072599	establishment of protein localization to endoplasmic reticulum	13/1424	51/18870	7.70109e-05	0.00570185	0.00498864	HERPUD1/RAB3GAP1/SEC62/SPCS3/SSR3/SEC61A1/SRPRB/HSPA5/SRP19/SGTA/EDEM1/SPCS2/BAG6	13
498	STBout	STBout	GO:0019082	viral protein processing	10/1424	32/18870	8.02195e-05	0.00582076	0.00509268	ST3GAL1/MGAT4C/MGAT1/ST3GAL4/MGAT5/FURIN/EDEM2/SPCS3/GSK3A/MOGS	10
499	STBout	STBout	GO:0046165	alcohol biosynthetic process	25/1424	145/18870	8.14593e-05	0.00582076	0.00509268	DAB2/SREBF1/LEP/SPTLC3/EBP/IPPK/HMGCS1/NUS1/ACER2/MVD/LSS/IMPA2/PLCG2/HRH1/ERLIN1/DHCR7/MVK/FDPS/SCAP/PTS/SREBF2/REST/INSIG1/ACER3/IDI1	25
500	STBout	STBout	GO:0043434	response to peptide hormone	55/1424	430/18870	8.17203e-05	0.00582076	0.00509268	ITGB3/INHBA/GPT2/SORBS1/GRB14/SOS2/GH2/CYP11A1/CSH1/STAT5B/SREBF1/PRKCZ/HDAC5/GCNT1/LEP/AP3S1/SOCS2/ADM/CSH2/CDO1/JAK2/KHK/RHOQ/INPP5K/RAB31/INSR/LPIN2/SLC27A4/RANGAP1/EIF2B2/EIF2B4/GDF15/BCAR3/BAIAP2/TGFBR3/LONP1/SHC1/PRKCA/MEAK7/GNAI2/LYN/GNAI1/SH2B2/BRAF/SCAP/PIP4K2C/INSIG1/ZBTB7B/GSK3A/SELENOS/XBP1/SIRT1/PDPK1/GCLC/NDEL1	55
501	STBout	STBout	GO:0198738	cell-cell signaling by wnt	58/1424	461/18870	8.38972e-05	0.00590112	0.00516299	GPC3/EXT1/DAB2/PORCN/DEPDC1B/GPC5/GRK5/SDC1/PTEN/MITF/TGFB1/TBL1XR1/RUVBL2/CCAR2/ZRANB1/SIAH1/ZNF703/CSNK1E/MBD2/WNK2/WNT2B/TLE5/DVL2/DIXDC1/DVL3/PLCG2/HBP1/SMURF2/CSNK2A2/TPBG/PPM1B/MARK2/SMARCA4/UBE2B/KLF4/TNFAIP3/DVL1/IFT20/XIAP/AMFR/JRK/PTPN23/RUVBL1/GSK3A/OTUD5/DLX3/USP8/CTDNEP1/CTR9/BCL9L/UBR5/ATP6AP2/MESD/SULF2/TLE3/RHOA/STK3/FRMD8	58
502	STBout	STBout	GO:0090110	COPII-coated vesicle cargo loading	7/1424	16/18870	8.5531e-05	0.00594176	0.00519855	TBC1D20/SEC24A/SEC24D/SCAP/INSIG1/SEC31A/RAB1A	7
503	STBout	STBout	GO:0030177	positive regulation of Wnt signaling pathway	25/1424	146/18870	9.13705e-05	0.00627002	0.00548575	GPC3/DAB2/DEPDC1B/GPC5/TGFB1/TBL1XR1/CCAR2/ZRANB1/CSNK1E/MBD2/WNK2/DIXDC1/SMURF2/PPM1B/SMARCA4/UBE2B/TNFAIP3/XIAP/JRK/RUVBL1/USP8/CTDNEP1/UBR5/ATP6AP2/SULF2	25
504	STBout	STBout	GO:0016032	viral process	55/1424	432/18870	9.25302e-05	0.0062731	0.00548844	CCL5/ITGB3/ST3GAL1/BCL2/SLC7A1/NECTIN3/SCARB1/MGAT4C/TRIM25/HEXIM1/MORC2/SLC10A1/MGAT1/ST3GAL4/INPP5K/TNIP1/RCC1/ITGA5/TBC1D20/TYRO3/INSR/KPNA6/LDLR/NECTIN4/TRIM58/ATG12/N4BP1/CTDP1/ARL8B/CD46/MGAT5/TMEM41B/EIF3G/DDX6/WWP2/SMARCA4/LRSAM1/RAB7A/USF2/FURIN/TMEM39A/EDEM2/REST/CHMP1B/EIF3A/SPCS3/TRIM34/GSK3A/EIF3B/VPS37A/MOGS/SMARCB1/CCNT2/RAB1A/TPCN1	55
505	STBout	STBout	GO:0046578	regulation of Ras protein signal transduction	29/1424	183/18870	0.000110606	0.00738492	0.00646119	SYDE1/ARHGEF28/RDX/OPHN1/EPS8L1/HEG1/SPRY2/CYTH3/IQSEC1/ARHGAP42/SPRY4/ARFGAP1/EPS8L2/DENND4A/DENND1A/ARHGAP24/RASA2/BCR/SH2B2/RABGEF1/FLCN/CYTH1/BCL6/ARHGAP17/GBF1/ARF6/KCTD13/ARFGEF2/STARD13	29
506	STBout	STBout	GO:0016126	sterol biosynthetic process	15/1424	67/18870	0.000111555	0.00738492	0.00646119	SREBF1/EBP/HMGCS1/PRKAG2/MVD/LSS/ERLIN1/DHCR7/MVK/FDPS/SCAP/SREBF2/INSIG1/SQLE/IDI1	15
507	STBout	STBout	GO:1905456	regulation of lymphoid progenitor cell differentiation	6/1424	12/18870	0.000113489	0.00742561	0.00649679	SOS2/HES1/FLCN/FNIP1/PCID2/ZBTB1	6
508	STBout	STBout	GO:0006644	phospholipid metabolic process	49/1424	375/18870	0.000116219	0.00751683	0.0065766	MFSD2A/PIK3C2B/LGALS13/SCARB1/MTMR4/GDPD1/DGKZ/EFR3B/PTEN/SOCS2/PLCB3/MTM1/HMGCS1/INPP5K/PRDX6/PLB1/SYNJ1/AGPAT5/NUS1/LDLR/PLA2G6/SLC44A1/MVD/SGMS2/IMPA2/SERAC1/PLCG2/OSBP/TTC7B/PITPNM2/PIGH/PIGA/PIP5K1C/SGPP1/INPP5B/SERINC5/PISD/MVK/FDPS/MTMR6/PIP4K2C/LIPG/PTDSS1/TMEM38B/PNPLA8/PTDSS2/PLPP1/SMPD2/IDI1	49
509	STBout	STBout	GO:0016239	positive regulation of macroautophagy	16/1424	75/18870	0.000122702	0.00776365	0.00679255	BNIP3L/RALB/PAFAH1B2/ULK1/SMCR8/TOM1/SCOC/WDR45/LRSAM1/TBK1/PIP4K2C/RAB3GAP1/RIPK2/HMOX1/HSPB8/SIRT1	16
510	STBout	STBout	GO:0032386	regulation of intracellular transport	45/1424	336/18870	0.000122794	0.00776365	0.00679255	MICALL2/SH3TC2/DAB2/PKIG/RDX/SREBF1/BBC3/BNIP3L/ERBB2/LEP/WWC1/TGFB1/EHD1/JAK2/IWS1/ATP13A2/INPP5K/CEMIP/NUS1/TBC1D20/EZR/NUP58/RANGAP1/IER3/TRIM58/BORCS5/CSNK2A2/ATG13/SAR1B/DENND10/NPEPPS/USP36/SREBF2/EDEM2/UFM1/INSIG1/RAB11A/SIRT7/PTPN23/GSK3A/ARFIP1/UBR5/NDEL1/EDEM1/SCFD1	45
511	STBout	STBout	GO:0090208	positive regulation of triglyceride metabolic process	8/1424	22/18870	0.000126312	0.0078973	0.00690949	MFSD2A/SCARB1/SREBF1/LDLR/DAGLB/CTDNEP1/PNPLA2/KAT5	8
512	STBout	STBout	GO:0045619	regulation of lymphocyte differentiation	32/1424	212/18870	0.000129156	0.00798636	0.0069874	INHBA/CAMK4/PSG9/SOS2/SMAD7/STAT5B/PRKCZ/ERBB2/JUNB/INHA/FANCA/ZFP36L2/VSIR/IL27/NFKBIZ/CD46/SMARCA4/BRAF/RIPK2/BCL6/IL4R/ZBTB7B/SMARCD2/SART1/BAD/PCID2/XBP1/ZBTB1/SMARCB1/KAT5/AP3D1/RHOA	32
513	STBout	STBout	GO:1901096	regulation of autophagosome maturation	7/1424	17/18870	0.000135942	0.00818974	0.00716534	UBQLN4/ATG12/SMCR8/RUBCN/TOM1/TMEM39A/TBC1D25	7
514	STBout	STBout	GO:0018209	peptidyl-serine modification	42/1424	308/18870	0.000136626	0.00818974	0.00716534	PDE4D/PRKCE/NTF4/CAMK4/BCL2/SMAD7/GALNT2/PRKCZ/MAP3K13/PTEN/TGFB1/MAPK9/MKNK2/INPP5K/CSNK1E/TCL1B/DYRK2/SPRY2/ULK1/PAK1/RPS6KA5/RICTOR/GALNT3/BCAR3/DYRK1A/POGLUT3/ERN1/CSNK2A2/RPS6KB2/PRKCA/MARK2/TOP1/SGK1/TBK1/BRAF/FNIP1/RIPK2/ATP2B4/GSK3A/PDPK1/CREBL2/MAST4	42
515	STBout	STBout	GO:0016055	Wnt signaling pathway	57/1424	459/18870	0.000136811	0.00818974	0.00716534	GPC3/EXT1/DAB2/PORCN/DEPDC1B/GPC5/GRK5/SDC1/PTEN/MITF/TGFB1/TBL1XR1/RUVBL2/CCAR2/ZRANB1/SIAH1/ZNF703/CSNK1E/MBD2/WNK2/WNT2B/TLE5/DVL2/DIXDC1/DVL3/PLCG2/HBP1/SMURF2/CSNK2A2/TPBG/PPM1B/MARK2/SMARCA4/UBE2B/KLF4/TNFAIP3/DVL1/IFT20/XIAP/AMFR/JRK/RUVBL1/GSK3A/OTUD5/DLX3/USP8/CTDNEP1/CTR9/BCL9L/UBR5/ATP6AP2/MESD/SULF2/TLE3/RHOA/STK3/FRMD8	57
516	STBout	STBout	GO:0006891	intra-Golgi vesicle-mediated transport	10/1424	34/18870	0.000141881	0.00819164	0.00716701	COG3/GOSR2/GOLGA5/TRAPPC3/COG7/NSF/VTI1B/COPE/COPG1/TRAPPC10	10
517	STBout	STBout	GO:0035459	vesicle cargo loading	10/1424	34/18870	0.000141881	0.00819164	0.00716701	AP3S1/KIF13A/TBC1D20/SEC24A/SEC24D/SCAP/INSIG1/SEC31A/RAB1A/AP3D1	10
518	STBout	STBout	GO:0045047	protein targeting to ER	12/1424	47/18870	0.000141948	0.00819164	0.00716701	HERPUD1/SEC62/SPCS3/SSR3/SEC61A1/SRPRB/HSPA5/SRP19/SGTA/EDEM1/SPCS2/BAG6	12
519	STBout	STBout	GO:0098876	vesicle-mediated transport to the plasma membrane	25/1424	150/18870	0.000142666	0.00819164	0.00716701	MICALL2/EHD3/EHD1/KIF13A/RAB31/SEC16A/WASHC1/GRIP1/DENND1A/EXOC6B/GOLGA4/CCDC93/RAB7A/LYPLA1/RAB11A/GOLPH3/STX3/PTPN23/NSF/ARF6/ENTR1/CNST/VPS51/ARFGEF2/ARL4C	25
520	STBout	STBout	GO:0008643	carbohydrate transport	26/1424	159/18870	0.000146032	0.0082172	0.00718937	GPC3/MFSD2A/HK2/SORBS1/SLC2A11/LEP/SLC26A6/AQP3/RHOQ/PRKAG2/INPP5K/INSR/EZR/SLC27A4/MFSD12/AQP11/SLC37A1/BRAF/RAB4B/SLC23A2/SLC2A12/GSK3A/SELENOS/MFSD4B/CREBL2/PPARD	26
521	STBout	STBout	GO:0035966	response to topologically incorrect protein	26/1424	159/18870	0.000146032	0.0082172	0.00718937	UBE2W/CREB3L2/PPP1R15B/HSPB1/HERPUD1/ERN1/DNAJB9/SDF2L1/AMFR/EDEM2/TBL2/RNF185/ERP44/HSPB8/SELENOS/STT3B/MANF/XBP1/AKIRIN2/CREBRF/HSPA5/PPP1R15A/HSPA4/EDEM1/UGGT1/BAG6	26
522	STBout	STBout	GO:0032869	cellular response to insulin stimulus	31/1424	206/18870	0.000172744	0.00962407	0.00842026	GPT2/SORBS1/GRB14/SOS2/SREBF1/PRKCZ/HDAC5/LEP/AP3S1/RHOQ/INPP5K/RAB31/INSR/LPIN2/SLC27A4/BCAR3/BAIAP2/LONP1/SHC1/GNAI2/SH2B2/PIP4K2C/INSIG1/ZBTB7B/GSK3A/SELENOS/XBP1/SIRT1/PDPK1/GCLC/NDEL1	31
523	STBout	STBout	GO:0032527	protein exit from endoplasmic reticulum	12/1424	48/18870	0.000176399	0.00973133	0.0085141	SEC16A/RANGRF/HERPUD1/SAR1B/EDEM2/INSIG1/PREB/SYVN1/SELENOS/NPLOC4/SEL1L/EDEM1	12
524	STBout	STBout	GO:0034389	lipid droplet organization	10/1424	35/18870	0.000185304	0.0100729	0.00881299	PTGFRN/PLIN2/TBC1D20/PLIN3/PISD/RAB3GAP1/SQLE/PNPLA2/SPART/KAT5	10
525	STBout	STBout	GO:0008654	phospholipid biosynthetic process	36/1424	254/18870	0.000186171	0.0100729	0.00881299	MFSD2A/PIK3C2B/MTMR4/DGKZ/EFR3B/PTEN/SOCS2/MTM1/HMGCS1/INPP5K/SYNJ1/AGPAT5/NUS1/PLA2G6/SLC44A1/MVD/SGMS2/IMPA2/SERAC1/PLCG2/OSBP/TTC7B/PITPNM2/PIGH/PIGA/PIP5K1C/SERINC5/PISD/MVK/FDPS/MTMR6/PIP4K2C/PTDSS1/TMEM38B/PTDSS2/IDI1	36
526	STBout	STBout	GO:1902902	negative regulation of autophagosome assembly	6/1424	13/18870	0.000197302	0.0105735	0.00925096	MTM1/SMCR8/FEZ2/SEC22B/TMEM39A/SCFD1	6
527	STBout	STBout	GO:0006892	post-Golgi vesicle-mediated transport	19/1424	102/18870	0.000201278	0.0106848	0.00934835	AP3S1/EHD3/KIF13A/RAB31/SEC16A/EXOC6B/GOLGA4/CCDC93/LYPLA1/SCAMP3/GAK/GOLPH3/GBF1/NSF/VTI1B/CNST/AP3D1/ARFGEF2/SCFD1	19
528	STBout	STBout	GO:1901653	cellular response to peptide	48/1424	374/18870	0.00020847	0.0109632	0.00959187	ANO1/ITGB3/INHBA/GPT2/SORBS1/GRB14/SOS2/GH2/CYP11A1/CSH1/STAT5B/SREBF1/PRKCZ/HDAC5/LEP/AP3S1/SOCS2/CSH2/JAK2/CASP4/RHOQ/INPP5K/RAB31/INSR/LPIN2/SLC27A4/RANGAP1/GDF15/BCAR3/BAIAP2/LONP1/SHC1/PRKCA/GNAI2/LYN/SH2B2/PIP4K2C/RIPK2/INSIG1/ZBTB7B/GSK3A/SELENOS/LGMN/XBP1/SIRT1/PDPK1/GCLC/NDEL1	48
529	STBout	STBout	GO:0031529	ruffle organization	13/1424	56/18870	0.000214503	0.0110735	0.00968835	AIF1L/RDX/EPS8L1/INPP5K/SNX10/CORO1B/EPS8L2/FAM98A/ARHGAP24/ARHGEF26/CORO1C/ARF6/NDEL1	13
530	STBout	STBout	GO:0060986	endocrine hormone secretion	13/1424	56/18870	0.000214503	0.0110735	0.00968835	TRPV6/INHBA/DAB2/C1QTNF1/RAB11FIP5/LEP/INHA/TBX3/CYP19A1/NIBAN2/CGA/KISS1/TMF1	13
531	STBout	STBout	GO:0045580	regulation of T cell differentiation	28/1424	181/18870	0.000218515	0.011178	0.00977985	CAMK4/PSG9/SOS2/SMAD7/STAT5B/PRKCZ/ERBB2/JUNB/FANCA/VSIR/IL27/NFKBIZ/CD46/SMARCA4/BRAF/RIPK2/BCL6/IL4R/ZBTB7B/SMARCD2/SART1/BAD/XBP1/ZBTB1/SMARCB1/KAT5/AP3D1/RHOA	28
532	STBout	STBout	GO:0034067	protein localization to Golgi apparatus	9/1424	30/18870	0.000258414	0.0130999	0.0114614	PACS1/OBSL1/ARL5A/ARL1/IFT20/GAK/GOLPH3/COG7/GBF1	9
533	STBout	STBout	GO:0043543	protein acylation	24/1424	147/18870	0.000264648	0.0131951	0.0115447	PORCN/RUVBL2/CDYL/OGDH/GATA2/PPM1B/MSL1/HDAC2/EP400/DIP2B/FLCN/SGF29/DDX21/RUVBL1/KAT6A/KAT7/SET/ZDHHC14/MSL2/SIRT1/KAT5/GLUL/BAG6/ING4	24
534	STBout	STBout	GO:0042113	B cell activation	38/1424	278/18870	0.000264982	0.0131951	0.0115447	INHBA/PRLR/ST3GAL1/BCL2/STAT5B/HDAC5/INHA/AHR/ZFP36L2/TGFB1/PLCL2/PTPRJ/AKAP17A/NFKBIZ/SLC39A10/IRF2BP2/PLCG2/BANK1/SP3/YY1/TNIP2/PELI1/DNAJB9/LYN/ZBTB7A/TNFAIP3/FNIP1/BCL6/DOCK11/SYVN1/BAD/DCAF1/PCID2/XBP1/AKIRIN2/ERCC1/ZBTB1/SLC39A7	38
535	STBout	STBout	GO:0009743	response to carbohydrate	33/1424	230/18870	0.000269514	0.0133031	0.0116391	ANO1/PRKCE/ADCY5/ANGPT2/SREBF1/RAB11FIP5/LEP/PIM3/SLC26A6/KHK/SIDT2/PLA2G6/EIF2B2/EIF2B4/OSBP/ERN1/SMARCA4/LYN/CCDC186/RASAL2/NDUFAF2/SELENOT/SELENOS/BAD/KAT7/XBP1/ERCC1/GCLC/NADK/SMARCB1/KAT5/GLUL/ACVR2B	33
536	STBout	STBout	GO:0032868	response to insulin	37/1424	269/18870	0.000280073	0.0137041	0.0119899	GPT2/SORBS1/GRB14/SOS2/SREBF1/PRKCZ/HDAC5/GCNT1/LEP/AP3S1/ADM/KHK/RHOQ/INPP5K/RAB31/INSR/LPIN2/SLC27A4/BCAR3/BAIAP2/LONP1/SHC1/MEAK7/GNAI2/LYN/SH2B2/SCAP/PIP4K2C/INSIG1/ZBTB7B/GSK3A/SELENOS/XBP1/SIRT1/PDPK1/GCLC/NDEL1	37
537	STBout	STBout	GO:0042177	negative regulation of protein catabolic process	20/1424	113/18870	0.000283033	0.0137296	0.0120122	RYBP/OPHN1/MTM1/CCAR2/TIMP2/ATP13A2/BANP/AZIN1/AQP11/N4BP1/DEDD/SNRNP70/FURIN/UBXN1/CTSA/BAG5/USP8/SGTA/EIF3H/BAG6	20
538	STBout	STBout	GO:0006887	exocytosis	45/1424	349/18870	0.000292229	0.0140545	0.0122965	CCL5/TRPV6/STX11/SCIN/EXPH5/RAB11FIP5/SDC1/MICAL1/RAB3D/RALB/ATP13A2/SYNJ1/RAB31/WASHC1/PAK1/RAP1B/STAM/SMCR8/ARL8B/GATA2/SYTL3/EXOC6B/PIP5K1C/BCR/RAB7A/GNAI2/LYN/BRAF/DVL1/RABGEF1/YKT6/RAB3GAP1/REST/UNC13D/IL4R/RAB11A/ARHGAP17/STX3/TMEM167A/NSF/DNAJC5/VTI1B/PDPK1/RAP1A/ARFGEF2	45
539	STBout	STBout	GO:0090150	establishment of protein localization to membrane	38/1424	280/18870	0.000306302	0.0145616	0.0127402	NECTIN3/RDX/BBC3/ATP1B1/ERBB2/INPP5K/KIF13A/RAB31/CEMIP/ATAD1/GRIP1/AQP11/ATG3/GOLGA4/RAB7A/LYPLA1/PEX3/BRAF/RABGEF1/RAB3GAP1/SEC62/RAB11A/TIMM10B/GOLPH3/STX3/GORASP2/NSF/VPS37A/ZDHHC14/SSR3/SEC61A1/SRPRB/HSPA5/SRP19/CNST/SGTA/HSPA4/BAG6	38
540	STBout	STBout	GO:0044804	nucleophagy	7/1424	19/18870	0.00030795	0.0145616	0.0127402	ULK1/ATG7/ATG12/ATG13/WDR45/ATG3/WIPI2	7
541	STBout	STBout	GO:0031663	lipopolysaccharide-mediated signaling pathway	13/1424	58/18870	0.000310956	0.0145812	0.0127574	PRKCE/IRAK2/NOS3/SCARB1/CARD16/TICAM2/TRIB1/NFKBIA/PLCG2/PRKCA/LYN/TNFAIP3/RIPK2	13
542	STBout	STBout	GO:0010867	positive regulation of triglyceride biosynthetic process	6/1424	14/18870	0.000323258	0.0149926	0.0131173	MFSD2A/SCARB1/SREBF1/LDLR/CTDNEP1/KAT5	6
543	STBout	STBout	GO:0007015	actin filament organization	56/1424	464/18870	0.000325058	0.0149926	0.0131173	ELMO1/PRKCE/MICALL2/LIMCH1/RHOBTB1/SCIN/BCL2/SORBS1/ESAM/AIF1L/POF1B/ARHGEF10L/RHOV/RDX/CAP2/MARCKS/GAS7/COTL1/MICAL1/JAK2/RHOQ/INPP5K/SH3D21/SPIRE2/NEB/RHOB/RHOD/WASHC1/PAK1/EZR/CORO1B/GBA2/NEBL/RICTOR/PHLDB2/MTSS1/FHDC1/PLEC/JMY/BAIAP2/BRAF/RASA1/NCKAP1/CORO1C/DIAPH1/ARHGAP17/TWF1/ARHGAP12/ARFIP1/ARF6/CDC42EP1/MEGF9/MYO5B/ARF1/RHOA/KCTD13	56
544	STBout	STBout	GO:1902105	regulation of leukocyte differentiation	42/1424	321/18870	0.000336201	0.0153027	0.0133886	INHBA/CAMK4/PSG9/SOS2/SMAD7/STAT5B/PRKCZ/ERBB2/JUNB/INHA/FANCA/MITF/ZFP36L2/TGFB1/CEBPB/TRIB1/VSIR/IL27/NFKBIZ/CD46/GATA2/PRKCA/SMARCA4/GPR137/FSTL3/LYN/BRAF/RIPK2/BCL6/IL4R/ZBTB7B/SMARCD2/SART1/BAD/PCID2/XBP1/ZBTB1/CUL4A/SMARCB1/KAT5/AP3D1/RHOA	42
545	STBout	STBout	GO:0006515	protein quality control for misfolded or incompletely synthesized proteins	9/1424	31/18870	0.00033994	0.0153027	0.0133886	UBE2W/LONP1/SDF2L1/RNF185/LONP2/PEX10/AKIRIN2/UGGT1/BAG6	9
546	STBout	STBout	GO:0043507	positive regulation of JUN kinase activity	9/1424	31/18870	0.00033994	0.0153027	0.0133886	MAP3K13/MAP3K5/TRAF2/PAK1/DVL2/DVL3/ERN1/MAP3K4/MAP2K7	9
547	STBout	STBout	GO:0060396	growth hormone receptor signaling pathway	8/1424	25/18870	0.000348316	0.0154227	0.0134936	GH2/CSH1/STAT5B/SOCS2/CSH2/JAK2/GDF15/LYN	8
548	STBout	STBout	GO:0000422	autophagy of mitochondrion	18/1424	98/18870	0.000350827	0.0154227	0.0134936	HK2/SREBF1/BNIP3L/ATP13A2/ULK1/ATG7/ATG12/CSNK2A2/ATG13/WDR45/ATG3/MARK2/FKBP8/USP36/MAP1LC3B/SREBF2/GSK3A/WIPI2	18
549	STBout	STBout	GO:0061726	mitochondrion disassembly	18/1424	98/18870	0.000350827	0.0154227	0.0134936	HK2/SREBF1/BNIP3L/ATP13A2/ULK1/ATG7/ATG12/CSNK2A2/ATG13/WDR45/ATG3/MARK2/FKBP8/USP36/MAP1LC3B/SREBF2/GSK3A/WIPI2	18
550	STBout	STBout	GO:0097352	autophagosome maturation	13/1424	59/18870	0.000371648	0.0162114	0.0141836	UBQLN4/VPS16/ATG12/SMCR8/RUBCN/TOM1/MCOLN1/CALM1/UBQLN1/TMEM39A/MAP1LC3B/CHMP1B/TBC1D25	13
551	STBout	STBout	GO:0034284	response to monosaccharide	30/1424	206/18870	0.000387686	0.0167809	0.0146819	ANO1/PRKCE/ADCY5/ANGPT2/SREBF1/RAB11FIP5/LEP/PIM3/SLC26A6/KHK/SIDT2/PLA2G6/EIF2B2/EIF2B4/OSBP/ERN1/SMARCA4/CCDC186/RASAL2/NDUFAF2/SELENOT/SELENOS/BAD/XBP1/GCLC/NADK/SMARCB1/KAT5/GLUL/ACVR2B	30
552	STBout	STBout	GO:0006368	transcription elongation by RNA polymerase II	20/1424	116/18870	0.00040432	0.0173328	0.0151647	ELL2/ELL/INTS2/HEXIM1/IWS1/EAF1/PWWP2B/ZMYND8/INTS10/CTDP1/USP15/GTF2F2/ELP2/INTS1/VHL/MED8/PCID2/CTR9/MED26/INTS11	20
553	STBout	STBout	GO:1901873	regulation of post-translational protein modification	38/1424	284/18870	0.000406598	0.0173328	0.0151647	PRKCE/CBLB/SMAD7/PTEN/MAPK9/EPAS1/TNIP1/SPRY2/TCF25/WASHC1/TOLLIP/KAT8/HERPUD1/HMG20B/ARNT/N4BP1/GATA2/GTPBP4/U2AF2/RNF111/PELI1/UBQLN1/UBE2B/TNFAIP3/XIAP/UBXN1/FLCN/TANK/RIPK2/SIRT7/DDX21/GSK3A/BAG5/OTUD4/SET/SIRT1/GCLC/HSPA5	38
554	STBout	STBout	GO:0031400	negative regulation of protein modification process	53/1424	437/18870	0.000412526	0.0174533	0.0152702	PDE4D/PRKCE/CTDSP1/PKIG/CBLB/SMAD7/PRKCZ/SH3BP5/PTEN/TGFB1/DUSP16/PTPRJ/PPP1R15B/HEXIM1/TRIB1/MICAL1/CEBPA/PRKAG2/INPP5K/HEG1/CEP85/CDYL/ENG/SPRY2/SPRY4/HSPB1/HMG20B/SMCR8/N4BP1/MGAT5/PKIB/AKT1S1/GTPBP4/U2AF2/CALM1/HDAC2/LYN/UBE2B/TNFAIP3/DVL1/FKBP8/RABGEF1/UBXN1/FLCN/CORO1C/ATP2B4/SIRT7/BAG5/SET/SIRT1/PDPK1/GCLC/PPP1R15A	53
555	STBout	STBout	GO:1903076	regulation of protein localization to plasma membrane	19/1424	108/18870	0.000430164	0.017466	0.0152813	PRKCE/SORBS1/DAB2/TGFB1/RHOQ/EZR/RER1/RANGRF/TMBIM1/KIF5B/LYPLA1/ATP2B4/STX3/AP2M1/ARF6/VTI1B/PDPK1/CNST/CLTC	19
556	STBout	STBout	GO:1903706	regulation of hemopoiesis	51/1424	417/18870	0.000431983	0.017466	0.0152813	INHBA/CAMK4/SCIN/PSG9/SOS2/SMAD7/STAT5B/PRKCZ/ERBB2/JUNB/INHA/FANCA/MITF/ZFP36L2/TGFB1/CEBPB/TRIB1/CEBPA/VSIR/IL27/NFKBIA/NFKBIZ/ARNT/CD46/GATA2/PRKCA/SMARCA4/GPR137/BRD1/FSTL3/L3MBTL1/LYN/BRAF/RIPK2/BCL6/IL4R/ZBTB7B/KAT6A/SMARCD2/SART1/BAD/PCID2/XBP1/CTR9/ZBTB1/CUL4A/SMARCB1/KAT5/CSF3R/AP3D1/RHOA	51
557	STBout	STBout	GO:0071900	regulation of protein serine/threonine kinase activity	38/1424	285/18870	0.000435849	0.017466	0.0152813	PKIG/FLT1/SPDYA/MAPRE3/ERBB2/MAP3K13/PTEN/TGFB1/DUSP16/PTPRJ/HEXIM1/MAP3K5/TRIB1/CEBPA/RALB/INPP5K/HEG1/CEMIP/TCL1B/INSR/SPRY2/TRAF2/SPRY4/PAK1/DVL2/DVL3/PKIB/ERN1/GTPBP4/CCNH/CALM1/MAP3K4/LYN/MAP2K7/ATP2B4/SIRT1/CCNT2/RHOA	38
558	STBout	STBout	GO:0009746	response to hexose	29/1424	198/18870	0.000436851	0.017466	0.0152813	ANO1/PRKCE/ADCY5/ANGPT2/SREBF1/RAB11FIP5/PIM3/SLC26A6/KHK/SIDT2/PLA2G6/EIF2B2/EIF2B4/OSBP/ERN1/SMARCA4/CCDC186/RASAL2/NDUFAF2/SELENOT/SELENOS/BAD/XBP1/GCLC/NADK/SMARCB1/KAT5/GLUL/ACVR2B	29
559	STBout	STBout	GO:0018105	peptidyl-serine phosphorylation	39/1424	295/18870	0.00043796	0.017466	0.0152813	PDE4D/PRKCE/NTF4/CAMK4/BCL2/SMAD7/PRKCZ/MAP3K13/PTEN/TGFB1/MAPK9/MKNK2/INPP5K/CSNK1E/TCL1B/DYRK2/SPRY2/ULK1/PAK1/RPS6KA5/RICTOR/BCAR3/DYRK1A/ERN1/CSNK2A2/RPS6KB2/PRKCA/MARK2/TOP1/SGK1/TBK1/BRAF/FNIP1/RIPK2/ATP2B4/GSK3A/PDPK1/CREBL2/MAST4	39
560	STBout	STBout	GO:1903531	negative regulation of secretion by cell	24/1424	152/18870	0.000440002	0.017466	0.0152813	MTNR1B/INHBA/CD200/SREBF1/RAB11FIP5/LEP/TNFRSF1B/INHA/MIDN/PIM3/PNKD/RAP1B/SMCR8/RHBDF1/BCR/RAB7A/GNAI2/SLC30A1/FRMD4A/BRAF/RABGEF1/REST/NDUFAF2/RAP1A	24
561	STBout	STBout	GO:0006695	cholesterol biosynthetic process	13/1424	60/18870	0.000442122	0.017466	0.0152813	SREBF1/EBP/HMGCS1/MVD/LSS/ERLIN1/DHCR7/MVK/FDPS/SCAP/SREBF2/INSIG1/IDI1	13
562	STBout	STBout	GO:1902653	secondary alcohol biosynthetic process	13/1424	60/18870	0.000442122	0.017466	0.0152813	SREBF1/EBP/HMGCS1/MVD/LSS/ERLIN1/DHCR7/MVK/FDPS/SCAP/SREBF2/INSIG1/IDI1	13
563	STBout	STBout	GO:0006868	glutamine transport	5/1424	10/18870	0.000443866	0.017466	0.0152813	SLC38A3/LEP/SLC38A2/SLC38A1/SLC38A7	5
564	STBout	STBout	GO:0032275	luteinizing hormone secretion	5/1424	10/18870	0.000443866	0.017466	0.0152813	LEP/TBX3/CGA/KISS1/TMF1	5
565	STBout	STBout	GO:0018107	peptidyl-threonine phosphorylation	18/1424	100/18870	0.000452948	0.0176996	0.0154857	SMAD7/TGFB1/PRKAG2/INPP5K/CEMIP/DYRK2/SPRY2/ULK1/DYRK1A/CSNK2A2/CALM1/PRKCA/MARK2/CDC42BPG/TBK1/RIPK2/GSK3A/PDPK1	18
566	STBout	STBout	GO:1903131	mononuclear cell differentiation	57/1424	481/18870	0.00045843	0.0177902	0.015565	INHBA/ST3GAL1/CAMK4/BCL2/PSG9/SOS2/SMAD7/STAT5B/PRKCZ/HDAC5/ERBB2/JUNB/LEP/INHA/FANCA/ZFP36L2/LEPR/TGFB1/PLCL2/PTPRJ/CEBPB/VSIR/TYRO3/IL27/NFKBIZ/NFIL3/IRF2BP2/PLCG2/CD46/SP3/YY1/SMARCA4/DNAJB9/LYN/ZBTB7A/BRAF/FNIP1/RIPK2/BCL6/DOCK11/IL4R/SYVN1/ZBTB7B/RELB/SMARCD2/SART1/BAD/DCAF1/KAT7/PCID2/XBP1/ZBTB1/SMARCB1/KAT5/SLC39A7/AP3D1/RHOA	57
567	STBout	STBout	GO:0060070	canonical Wnt signaling pathway	41/1424	316/18870	0.000467706	0.0179025	0.0156632	GPC3/EXT1/DAB2/GPC5/SDC1/PTEN/TGFB1/TBL1XR1/RUVBL2/CCAR2/SIAH1/ZNF703/CSNK1E/WNK2/WNT2B/TLE5/DVL2/DIXDC1/DVL3/SMURF2/TPBG/PPM1B/UBE2B/KLF4/DVL1/IFT20/XIAP/AMFR/JRK/RUVBL1/GSK3A/OTUD5/USP8/CTDNEP1/BCL9L/UBR5/ATP6AP2/SULF2/TLE3/STK3/FRMD8	41
568	STBout	STBout	GO:0071378	cellular response to growth hormone stimulus	8/1424	26/18870	0.000470083	0.0179025	0.0156632	GH2/CSH1/STAT5B/SOCS2/CSH2/JAK2/GDF15/LYN	8
569	STBout	STBout	GO:0050886	endocrine process	17/1424	92/18870	0.000470867	0.0179025	0.0156632	CORIN/TRPV6/INHBA/DAB2/NOS3/C1QTNF1/RAB11FIP5/LEP/INHA/TBX3/CYP19A1/NIBAN2/CGA/KISS1/ATP6AP2/TMF1/RHOA	17
570	STBout	STBout	GO:0032881	regulation of polysaccharide metabolic process	11/1424	46/18870	0.000493471	0.018636	0.0163049	SORBS1/TGFB1/KHK/INPP5K/DYRK2/INSR/PPP1CB/PHKG2/GSK3A/SELENOS/CLTC	11
571	STBout	STBout	GO:0150011	regulation of neuron projection arborization	6/1424	15/18870	0.000504454	0.0189237	0.0165567	MFSD2A/MAP3K13/DVL2/GRIP1/DVL3/DVL1	6
572	STBout	STBout	GO:0034219	carbohydrate transmembrane transport	22/1424	136/18870	0.000533327	0.0198612	0.0173769	GPC3/HK2/SORBS1/SLC2A11/LEP/SLC26A6/AQP3/RHOQ/PRKAG2/INPP5K/INSR/SLC27A4/AQP11/BRAF/RAB4B/SLC23A2/SLC2A12/GSK3A/SELENOS/MFSD4B/CREBL2/PPARD	22
573	STBout	STBout	GO:0045834	positive regulation of lipid metabolic process	23/1424	145/18870	0.000536503	0.0198612	0.0173769	TWIST1/PRKCE/MFSD2A/SORBS1/DAB2/SCARB1/FLT1/SREBF1/DGKZ/ADM/TGFB1/CGA/LDLR/PLA2G6/DAGLB/SCAP/STARD4/SREBF2/CTDNEP1/PNPLA2/CREBL2/KAT5/PPARD	23
574	STBout	STBout	GO:0046486	glycerolipid metabolic process	48/1424	390/18870	0.00054553	0.0200634	0.0175538	MFSD2A/PIK3C2B/DGKI/SCARB1/MTMR4/SREBF1/GDPD1/DGKZ/EFR3B/PTEN/SOCS2/TBL1XR1/PLCB3/MTM1/INPP5K/PRDX6/PLB1/SYNJ1/AGPAT5/LPIN2/LDLR/PLA2G6/SLC44A1/IMPA2/SERAC1/PLCG2/APOBR/TTC7B/PITPNM2/PIGH/PIGA/PIP5K1C/INPP5B/SERINC5/PISD/MTMR6/DAGLB/PIP4K2C/LIPG/INSIG1/PTDSS1/CTDNEP1/PNPLA2/SIRT1/PNPLA8/PTDSS2/SEL1L/KAT5	48
575	STBout	STBout	GO:0010883	regulation of lipid storage	12/1424	54/18870	0.000569801	0.02082	0.0182157	ITGB3/SCARB1/SREBF1/LEP/EHD1/PLIN2/NFKBIA/PLIN3/SREBF2/PNPLA2/SIRT1/PPARD	12
576	STBout	STBout	GO:0005976	polysaccharide metabolic process	18/1424	102/18870	0.0005798	0.0209497	0.0183293	CSGALNACT1/SORBS1/EXT1/STK40/LEPR/TGFB1/KHK/PRKAG2/INPP5K/DYRK2/INSR/PGM2/PPP1CB/STBD1/PHKG2/GSK3A/SELENOS/CLTC	18
577	STBout	STBout	GO:0030258	lipid modification	28/1424	192/18870	0.000582929	0.0209497	0.0183293	TWIST1/MFSD2A/DGKI/PORCN/MTMR4/DGKZ/LEP/PTEN/MTM1/ALOX5/ST3GAL4/PRKAG2/INPP5K/SYNJ1/ILVBL/ALDH1L2/GBA2/SGPP1/ECH1/INPP5B/MTMR6/ACOX3/ACADVL/ADIPOR2/LONP2/PLPP1/PPARD/ECI1	28
578	STBout	STBout	GO:0051235	maintenance of location	44/1424	350/18870	0.000584522	0.0209497	0.0183293	PDE4D/ITGB3/PRKCE/HK2/SCIN/SCARB1/STAT5B/SREBF1/ANXA6/LEP/EHD1/PLCB3/PLIN2/CEMIP/S100A9/NFKBIA/RER1/RANGAP1/PLCG2/MCOLN1/CALM1/PLIN3/PISD/LYN/CHCHD10/STARD4/SREBF2/CALR/INSIG1/DIAPH1/GOLPH3/SQLE/TWF1/FTL/PNPLA2/SIRT1/PDPK1/TMEM38B/HSPA5/TPCN1/PPARD/G3BP2/SLC8B1/GM2A	44
579	STBout	STBout	GO:1904375	regulation of protein localization to cell periphery	22/1424	137/18870	0.000590999	0.0210478	0.0184151	PRKCE/SORBS1/DAB2/PRKCZ/TGFB1/RHOQ/EZR/RER1/RANGRF/TMBIM1/KIF5B/LYPLA1/GNAI1/ATP2B4/STX3/AP2M1/ARF6/VTI1B/PDPK1/CNST/RAP1A/CLTC	22
580	STBout	STBout	GO:0006901	vesicle coating	10/1424	40/18870	0.000605047	0.0213578	0.0186863	ARFGAP3/AP3S1/SEC16A/SAR1B/TRAPPC3/PREB/TFG/GBF1/AP3D1/TRAPPC10	10
581	STBout	STBout	GO:0019915	lipid storage	17/1424	94/18870	0.000609607	0.0213578	0.0186863	ITGB3/SCARB1/STAT5B/SREBF1/LEP/EHD1/PLIN2/NFKBIA/PLIN3/PISD/STARD4/SREBF2/SQLE/PNPLA2/SIRT1/PPARD/GM2A	17
582	STBout	STBout	GO:0061951	establishment of protein localization to plasma membrane	13/1424	62/18870	0.000617436	0.0213578	0.0186863	NECTIN3/RDX/KIF13A/RAB31/GRIP1/GOLGA4/RAB7A/LYPLA1/RAB11A/GOLPH3/GORASP2/NSF/CNST	13
583	STBout	STBout	GO:1904292	regulation of ERAD pathway	7/1424	21/18870	0.000621558	0.0213578	0.0186863	HERPUD1/AQP11/UBQLN1/UBXN1/RNF185/SGTA/BAG6	7
584	STBout	STBout	GO:0071108	protein K48-linked deubiquitination	8/1424	27/18870	0.00062419	0.0213578	0.0186863	OTUD3/TNFAIP3/UBXN1/MINDY2/OTUD5/OTUD4/USP33/USP8	8
585	STBout	STBout	GO:0006486	protein glycosylation	28/1424	193/18870	0.000633865	0.0213578	0.0186863	GFPT2/SLC39A8/ST3GAL1/MAN1C1/MGAT4C/GALNT2/GCNT1/COG3/EOGT/MGAT1/ST3GAL4/TUSC3/NUS1/ACER2/ALG12/GALNT3/AQP11/POGLUT3/MGAT5/GOLGA2/PMM2/OSTC/COG7/STT3B/B4GALT1/ALG3/MOGS/UGGT1	28
586	STBout	STBout	GO:0009749	response to glucose	28/1424	193/18870	0.000633865	0.0213578	0.0186863	ANO1/PRKCE/ADCY5/ANGPT2/SREBF1/RAB11FIP5/PIM3/KHK/SIDT2/PLA2G6/EIF2B2/EIF2B4/OSBP/ERN1/SMARCA4/CCDC186/RASAL2/NDUFAF2/SELENOT/SELENOS/BAD/XBP1/GCLC/NADK/SMARCB1/KAT5/GLUL/ACVR2B	28
587	STBout	STBout	GO:0033673	negative regulation of kinase activity	28/1424	193/18870	0.000633865	0.0213578	0.0186863	MYCNOS/PKIG/CBLB/SH3BP5/PTEN/DUSP16/PTPRJ/MIDN/HEXIM1/TRIB1/CEBPA/PRKAG2/INPP5K/HEG1/CEP85/SPRY2/SPRY4/WASHC1/HSPB1/SMCR8/RUBCN/PKIB/AKT1S1/LYN/DVL1/CORO1C/SIRT1/PDPK1	28
588	STBout	STBout	GO:0043413	macromolecule glycosylation	28/1424	193/18870	0.000633865	0.0213578	0.0186863	GFPT2/SLC39A8/ST3GAL1/MAN1C1/MGAT4C/GALNT2/GCNT1/COG3/EOGT/MGAT1/ST3GAL4/TUSC3/NUS1/ACER2/ALG12/GALNT3/AQP11/POGLUT3/MGAT5/GOLGA2/PMM2/OSTC/COG7/STT3B/B4GALT1/ALG3/MOGS/UGGT1	28
589	STBout	STBout	GO:0043401	steroid hormone mediated signaling pathway	22/1424	138/18870	0.000654013	0.0219055	0.0191655	DAB2/RNF6/JAK2/PAK1/WBP2/FKBP4/SMARCA4/ZBTB7A/CALR/UFM1/CARM1/PGRMC2/UBR5/SIRT1/NCOA4/TMF1/PLPP1/ESR2/RHOA/SAFB/PPARD/TRIP4	22
590	STBout	STBout	GO:0018393	internal peptidyl-lysine acetylation	12/1424	55/18870	0.000679483	0.022624	0.0197941	RUVBL2/GATA2/MSL1/EP400/FLCN/SGF29/DDX21/RUVBL1/KAT7/SET/MSL2/BAG6	12
591	STBout	STBout	GO:0034110	regulation of homotypic cell-cell adhesion	9/1424	34/18870	0.000719903	0.0234576	0.0205235	CCL5/RDX/C1QTNF1/JAK2/ZNF703/GP6/PRKCA/LYN/CD9	9
592	STBout	STBout	GO:0090162	establishment of epithelial cell polarity	9/1424	34/18870	0.000719903	0.0234576	0.0205235	OPHN1/CYTH3/FRMD4A/HES1/IFT20/CYTH1/GOLPH3/ARF6/RHOA	9
593	STBout	STBout	GO:0010232	vascular transport	16/1424	87/18870	0.000721196	0.0234576	0.0205235	MFSD2A/SLC7A1/ABCC2/SLC7A5/SLC38A3/LEPR/SLC38A2/SLC6A6/SLC38A1/INSR/SLC44A1/SLC27A4/ABCG2/SLC5A6/ATP2B4/SLC7A2	16
594	STBout	STBout	GO:0150104	transport across blood-brain barrier	16/1424	87/18870	0.000721196	0.0234576	0.0205235	MFSD2A/SLC7A1/ABCC2/SLC7A5/SLC38A3/LEPR/SLC38A2/SLC6A6/SLC38A1/INSR/SLC44A1/SLC27A4/ABCG2/SLC5A6/ATP2B4/SLC7A2	16
595	STBout	STBout	GO:0006517	protein deglycosylation	6/1424	16/18870	0.000755807	0.0244421	0.0213848	MAN1C1/MAN1A2/ENGASE/MAN2A2/EDEM2/EDEM1	6
596	STBout	STBout	GO:0030518	intracellular steroid hormone receptor signaling pathway	20/1424	122/18870	0.000787548	0.0253231	0.0221556	DAB2/RNF6/JAK2/PAK1/WBP2/FKBP4/SMARCA4/ZBTB7A/CALR/UFM1/CARM1/UBR5/SIRT1/NCOA4/TMF1/PLPP1/ESR2/RHOA/SAFB/TRIP4	20
597	STBout	STBout	GO:0071902	positive regulation of protein serine/threonine kinase activity	22/1424	140/18870	0.000797712	0.0255041	0.022314	FLT1/SPDYA/MAPRE3/ERBB2/MAP3K13/TGFB1/MAP3K5/RALB/CEMIP/TCL1B/INSR/TRAF2/PAK1/DVL2/DVL3/ERN1/CALM1/MAP3K4/MAP2K7/ATP2B4/SIRT1/RHOA	22
598	STBout	STBout	GO:0051348	negative regulation of transferase activity	31/1424	225/18870	0.000816918	0.0259706	0.0227221	MYCNOS/PKIG/CBLB/SMAD7/SH3BP5/PTEN/DUSP16/PTPRJ/MIDN/HEXIM1/TRIB1/CEBPA/PRKAG2/INPP5K/HEG1/CEP85/SPRY2/SPRY4/WASHC1/HSPB1/SMCR8/RUBCN/PKIB/AKT1S1/LYN/DVL1/CORO1C/GSK3A/BAG5/SIRT1/PDPK1	31
599	STBout	STBout	GO:0032984	protein-containing complex disassembly	33/1424	245/18870	0.000842213	0.0266243	0.0232941	SCIN/CCSAP/RDX/UBQLN4/MICAL1/ATXN7/SYNJ1/DHX8/VPS16/INSR/ATG12/SMCR8/RUBCN/TOM1/MCOLN1/CALM1/KIF5B/SMARCA4/UBQLN1/TMEM39A/MAP1LC3B/GAK/KIF2A/CHMP1B/TBC1D25/TWF1/PEX10/SMARCD2/NSF/SET/CAMSAP2/SMARCB1/SH3GL1	33
600	STBout	STBout	GO:0035773	insulin secretion involved in cellular response to glucose stimulus	13/1424	64/18870	0.000848025	0.0266555	0.0233213	ANO1/PRKCE/ADCY5/RAB11FIP5/PIM3/SIDT2/PLA2G6/OSBP/CCDC186/NDUFAF2/SELENOT/BAD/NADK	13
601	STBout	STBout	GO:0010866	regulation of triglyceride biosynthetic process	7/1424	22/18870	0.000852672	0.0266555	0.0233213	MFSD2A/SCARB1/SREBF1/LDLR/CTDNEP1/SIRT1/KAT5	7
602	STBout	STBout	GO:0045943	positive regulation of transcription by RNA polymerase I	9/1424	35/18870	0.000904957	0.0280434	0.0245356	ERBB2/IPPK/UBTF/SMARCA4/ACTR6/SIRT7/DDX21/CARM1/SMARCB1	9
603	STBout	STBout	GO:0023061	signal release	56/1424	484/18870	0.000910151	0.0280434	0.0245356	MTNR1B/CCL5/ANO1/TRPV6/PRKCE/STX11/INHBA/DAB2/ACSL4/ADCY5/PORCN/SREBF1/C1QTNF1/KMO/RAB11FIP5/LEP/INHA/TBX3/CYP19A1/SLC38A2/DYSF/MIDN/PIM3/JAK2/ALOX5/SYNJ1/SIDT2/NIBAN2/CGA/PNKD/PLA2G6/KISS1/RAP1B/OSBP/FAM3B/PIP5K1C/LYN/SLC30A1/BRAF/DVL1/TGM2/CCDC186/RAB3GAP1/REST/NDUFAF2/SELENOT/STX3/PTPN23/BAD/DNAJC5/NADK/TMF1/RAB1A/ACVR2B/RAP1A/SLC8B1	56
604	STBout	STBout	GO:0009306	protein secretion	45/1424	368/18870	0.000915523	0.0280434	0.0245356	MTNR1B/CCL5/ANO1/PRKCE/CD200/ACSL4/ADCY5/PORCN/EXPH5/SREBF1/ARFGAP3/RAB11FIP5/LEP/TGFB1/MIDN/PIM3/JAK2/ALOX5/RAB3D/ATP13A2/SIDT2/SEC24A/PLA2G6/OSBP/FAM3B/RHBDF1/DNAJC1/FRMD4A/KCNN4/CCDC186/REST/NDUFAF2/PREB/SELENOT/GOLPH3/TMEM167A/PTPN23/BAD/ARFIP1/ARF6/COPG1/NADK/SEL1L/ACVR2B/SLC8B1	45
605	STBout	STBout	GO:0006473	protein acetylation	18/1424	106/18870	0.000927243	0.0280434	0.0245356	RUVBL2/GATA2/MSL1/HDAC2/EP400/DIP2B/FLCN/SGF29/DDX21/RUVBL1/KAT6A/KAT7/SET/MSL2/SIRT1/KAT5/BAG6/ING4	18
606	STBout	STBout	GO:0070085	glycosylation	30/1424	217/18870	0.000929461	0.0280434	0.0245356	GFPT2/SLC39A8/ST3GAL1/MAN1C1/MGAT4C/GALNT2/GCNT1/COG3/EOGT/MGAT1/ST3GAL4/TUSC3/NUS1/ACER2/ALG12/GBA2/GALNT3/AQP11/POGLUT3/MGAT5/GOLGA2/PMM2/OSTC/COG7/STT3B/B4GALT1/NANS/ALG3/MOGS/UGGT1	30
607	STBout	STBout	GO:0042326	negative regulation of phosphorylation	41/1424	327/18870	0.000930307	0.0280434	0.0245356	PDE4D/INHBA/CTDSP1/MYCNOS/PKIG/CBLB/SMAD7/PRKCZ/SH3BP5/INHA/PTEN/TGFB1/DUSP16/PTPRJ/MIDN/PPP1R15B/HEXIM1/TRIB1/MICAL1/CEBPA/PRKAG2/INPP5K/HEG1/CEP85/ENG/SPRY2/SPRY4/WASHC1/HSPB1/SMCR8/RUBCN/PKIB/AKT1S1/CALM1/LYN/DVL1/FKBP8/RABGEF1/CORO1C/SIRT1/PDPK1	41
608	STBout	STBout	GO:0006112	energy reserve metabolic process	16/1424	89/18870	0.000931955	0.0280434	0.0245356	GFPT2/SORBS1/LEP/STK40/LEPR/KHK/PRKAG2/INPP5K/DYRK2/INSR/PGM2/PPP1CB/STBD1/PHKG2/GSK3A/SELENOS	16
609	STBout	STBout	GO:0051650	establishment of vesicle localization	28/1424	198/18870	0.000951448	0.0283003	0.0247604	PRKCZ/ARFGAP3/AP3S1/SDC1/ATP13A2/SYNJ1/KIF13A/SEC16A/STAM/BORCS5/EXOC6B/SAR1B/KIF5B/RAB7A/TBC1D23/CCDC186/YKT6/TRAPPC3/RAB11A/PREB/TFG/GBF1/NDEL1/MYO5B/RAB1A/AP3D1/TRAPPC10/TRIP11	28
610	STBout	STBout	GO:0106106	cold-induced thermogenesis	23/1424	151/18870	0.000953592	0.0283003	0.0247604	PRLR/DIO2/GADD45G/LEP/SFXN5/LNPEP/LEPR/PLCL2/IGF2BP2/CEBPB/JAK2/EPAS1/PWWP2B/SMARCA4/SLC25A44/FLCN/NRDC/IL4R/ADIPOR2/ZBTB7B/CNOT3/TLE3/ACVR2B	23
611	STBout	STBout	GO:0048640	negative regulation of developmental growth	19/1424	115/18870	0.000955952	0.0283003	0.0247604	SEMA3B/NTN1/WWC1/PTEN/SOCS2/RNF6/CGA/ULK1/SEMA7A/GDF15/SAV1/CTDP1/YY1/DIP2B/GSK3A/LGMN/SPART/PLXNA3/STK3	19
612	STBout	STBout	GO:0006909	phagocytosis	32/1424	237/18870	0.00096061	0.0283003	0.0247604	ELMO1/NCF4/ITGB3/PRKCE/SCARB1/LEP/LEPR/DYSF/PTPRJ/TICAM2/RAB31/TYRO3/LDLR/PLA2G6/PAK1/GULP1/PLCG2/RUBCN/CD302/ARL8B/GATA2/ATG3/PIP5K1C/BCR/RAB7A/LYN/TGM2/CORO1C/CALR/UNC13D/ARHGAP12/MESD	32
613	STBout	STBout	GO:0035592	establishment of protein localization to extracellular region	45/1424	369/18870	0.000968506	0.0283843	0.0248339	MTNR1B/CCL5/ANO1/PRKCE/CD200/ACSL4/ADCY5/PORCN/EXPH5/SREBF1/ARFGAP3/RAB11FIP5/LEP/TGFB1/MIDN/PIM3/JAK2/ALOX5/RAB3D/ATP13A2/SIDT2/SEC24A/PLA2G6/OSBP/FAM3B/RHBDF1/DNAJC1/FRMD4A/KCNN4/CCDC186/REST/NDUFAF2/PREB/SELENOT/GOLPH3/TMEM167A/PTPN23/BAD/ARFIP1/ARF6/COPG1/NADK/SEL1L/ACVR2B/SLC8B1	45
614	STBout	STBout	GO:0071383	cellular response to steroid hormone stimulus	29/1424	208/18870	0.000979431	0.0285557	0.0249839	DAB2/RNF6/ZFP36L2/JAK2/TFPI/PAK1/WBP2/FKBP4/SMARCA4/ZBTB7A/SGK1/ATP1A1/CALR/REST/UFM1/GSK3A/USP8/CARM1/PGRMC2/UBR5/SIRT1/NCOA4/TMF1/PLPP1/ESR2/RHOA/SAFB/PPARD/TRIP4	29
615	STBout	STBout	GO:1902115	regulation of organelle assembly	30/1424	218/18870	0.00100186	0.029059	0.0254242	TBC1D30/CCSAP/RDX/SDC1/MTM1/MAPK9/RALB/CRIPT/ULK1/EZR/STAM/SMCR8/WDR45/ATG3/LRSAM1/FEZ2/IL1RAP/IFT20/SEC22B/TMEM39A/CROCC/PIP4K2C/RAB3GAP1/CHMP1B/RAB11A/SYNE2/ENTR1/RHOA/G3BP2/SCFD1	30
616	STBout	STBout	GO:0042149	cellular response to glucose starvation	11/1424	50/18870	0.00104586	0.0301099	0.0263437	BCL2/SLC7A5/CPEB4/PLIN2/PLIN3/TBL2/XBP1/SIRT1/UPP1/HSPA5/KAT5	11
617	STBout	STBout	GO:0008299	isoprenoid biosynthetic process	8/1424	29/18870	0.00105387	0.0301099	0.0263437	DHRS9/HMGCS1/NUS1/MVD/LSS/MVK/FDPS/IDI1	8
618	STBout	STBout	GO:0045582	positive regulation of T cell differentiation	19/1424	116/18870	0.001064	0.0301099	0.0263437	STAT5B/PRKCZ/VSIR/NFKBIZ/CD46/SMARCA4/RIPK2/BCL6/IL4R/ZBTB7B/SMARCD2/SART1/BAD/XBP1/ZBTB1/SMARCB1/KAT5/AP3D1/RHOA	19
619	STBout	STBout	GO:0032434	regulation of proteasomal ubiquitin-dependent protein catabolic process	22/1424	143/18870	0.00106419	0.0301099	0.0263437	RYBP/DAB2/SMAD7/UBQLN4/TRIB1/MTM1/CCAR2/MAPK9/CEBPA/CSNK1E/HERPUD1/N4BP1/RNF19A/UBQLN1/DVL1/UBXN1/GSK3A/BAG5/GCLC/SGTA/EIF3H/BAG6	22
620	STBout	STBout	GO:0009914	hormone transport	40/1424	319/18870	0.00106484	0.0301099	0.0263437	MTNR1B/CCL5/ANO1/TRPV6/PRKCE/INHBA/DAB2/ACSL4/ADCY5/SREBF1/SLC7A5/C1QTNF1/RAB11FIP5/LEP/INHA/TBX3/CYP19A1/SLCO4A1/MIDN/PIM3/JAK2/ALOX5/SIDT2/NIBAN2/CGA/PLA2G6/KISS1/OSBP/FAM3B/LYN/CCDC186/REST/NDUFAF2/SELENOT/BAD/NADK/TMF1/RAB1A/ACVR2B/SLC8B1	40
621	STBout	STBout	GO:0001701	in utero embryonic development	47/1424	392/18870	0.00108655	0.0305183	0.0267009	TWIST1/NOS3/HOPX/ATP11A/JUNB/TBX3/MAFF/ELL/ADM/TBL1XR1/CEBPB/MAFG/EPAS1/MGAT1/CHST11/CEBPA/INPP5K/HEG1/RBBP6/SH3PXD2A/PLCD3/EGLN1/ARNT/SP3/GATA2/SEC24D/GRHL2/INPP5B/SLC30A1/INTS1/UBE2B/KLF4/PELO/HES1/SBDS/FURIN/FLCN/POLG2/POLB/N4BP2L2/CTR9/SYF2/CNOT3/CUL4A/NDEL1/SMARCB1/STK3	47
622	STBout	STBout	GO:0050746	regulation of lipoprotein metabolic process	6/1424	17/18870	0.00109392	0.0305183	0.0267009	ITGB3/LEP/ULK1/ATG13/LIPG/RAB3GAP1	6
623	STBout	STBout	GO:0040029	epigenetic regulation of gene expression	31/1424	229/18870	0.00109555	0.0305183	0.0267009	HDAC5/DNMT3A/MORC2/DOT1L/NIBAN2/CDYL/MBD2/KAT8/PPM1D/DYRK1A/WBP2/LRIF1/SMARCA4/L3MBTL1/MSL1/HDAC2/XIST/BCL6/SGF29/SIRT7/GSK3A/KAT7/CTR9/UBR5/MSL2/SPTY2D1/SIRT1/EIF1/SMARCB1/PHF2/EZH1	31
624	STBout	STBout	GO:0006475	internal protein amino acid acetylation	12/1424	58/18870	0.00111956	0.0309298	0.027061	RUVBL2/GATA2/MSL1/EP400/FLCN/SGF29/DDX21/RUVBL1/KAT7/SET/MSL2/BAG6	12
625	STBout	STBout	GO:0045920	negative regulation of exocytosis	9/1424	36/18870	0.00112682	0.0309298	0.027061	RAP1B/SMCR8/BCR/RAB7A/GNAI2/BRAF/RABGEF1/REST/RAP1A	9
626	STBout	STBout	GO:1905898	positive regulation of response to endoplasmic reticulum stress	9/1424	36/18870	0.00112682	0.0309298	0.027061	HERPUD1/ERN1/SERINC3/UBQLN1/RNF185/XBP1/SIRT1/SGTA/BAG6	9
627	STBout	STBout	GO:0010893	positive regulation of steroid biosynthetic process	7/1424	23/18870	0.00114656	0.031319	0.0274015	DAB2/SREBF1/ADM/CGA/SCAP/STARD4/SREBF2	7
628	STBout	STBout	GO:0045017	glycerolipid biosynthetic process	33/1424	250/18870	0.00119249	0.0324161	0.0283614	MFSD2A/PIK3C2B/SCARB1/MTMR4/SREBF1/DGKZ/EFR3B/PTEN/SOCS2/MTM1/INPP5K/SYNJ1/AGPAT5/LPIN2/LDLR/PLA2G6/SLC44A1/IMPA2/PLCG2/TTC7B/PITPNM2/PIGH/PIGA/PIP5K1C/PISD/MTMR6/PIP4K2C/PTDSS1/CTDNEP1/PNPLA2/SIRT1/PTDSS2/KAT5	33
629	STBout	STBout	GO:0051051	negative regulation of transport	54/1424	469/18870	0.00124355	0.0336416	0.0294336	MTNR1B/ITGB3/PRKCE/INHBA/BCL2/CD200/NOS3/PKIG/SREBF1/SESTD1/RAB11FIP5/LEP/TNFRSF1B/INHA/PTEN/DYSF/MIDN/PIM3/ATXN2/INPP5K/SLC43A2/PNKD/PACSIN2/RAP1B/RANGAP1/SMCR8/RUBCN/RHBDF1/ATG3/CALM1/WWP2/BCR/LRSAM1/RAB7A/UBQLN1/GNAI2/LYPLA1/SLC30A1/FRMD4A/BRAF/HES1/RABGEF1/SREBF2/REST/NDUFAF2/UFM1/INSIG1/GSK3A/SELENOS/ARFIP1/ARF6/CTTNBP2NL/RAP1A/ARL6IP5	54
630	STBout	STBout	GO:0000041	transition metal ion transport	17/1424	100/18870	0.00125409	0.0337643	0.029541	STEAP4/SLC39A8/SLC30A2/SLC39A6/SLC11A2/ATP2C2/SLC39A10/FLVCR2/MCOLN1/FKBP4/SLC30A1/SLC41A2/CUTC/FTL/PGRMC2/SLC39A7/CLTC	17
631	STBout	STBout	GO:0031122	cytoplasmic microtubule organization	12/1424	59/18870	0.00131052	0.0351156	0.0307233	CCDC13/CLIP4/CLIP2/CRIPT/EZR/CLIP1/DVL1/RAB11A/HOOK2/CAMSAP2/RHOA/SLAIN2	12
632	STBout	STBout	GO:0043506	regulation of JUN kinase activity	10/1424	44/18870	0.00134365	0.0355261	0.0310824	MAP3K13/DUSP16/MAP3K5/TRAF2/PAK1/DVL2/DVL3/ERN1/MAP3K4/MAP2K7	10
633	STBout	STBout	GO:0090207	regulation of triglyceride metabolic process	10/1424	44/18870	0.00134365	0.0355261	0.0310824	MFSD2A/SCARB1/SREBF1/TBL1XR1/LDLR/DAGLB/CTDNEP1/PNPLA2/SIRT1/KAT5	10
634	STBout	STBout	GO:0140747	regulation of ncRNA transcription	16/1424	92/18870	0.00134478	0.0355261	0.0310824	TWIST1/SREBF1/TGFB1/IPPK/MYCN/ZNF143/DEDD/GATA2/YY1/SMARCA4/KLF4/SREBF2/REST/SIRT7/SMARCB1/PPARD	16
635	STBout	STBout	GO:0009225	nucleotide-sugar metabolic process	9/1424	37/18870	0.00139064	0.0365661	0.0319923	CSGALNACT1/GFPT2/MGAT1/UAP1/PMM2/GNE/GSK3A/NANS/UGGT1	9
636	STBout	STBout	GO:0090263	positive regulation of canonical Wnt signaling pathway	18/1424	110/18870	0.00143886	0.0375757	0.0328757	GPC3/GPC5/TGFB1/TBL1XR1/CCAR2/CSNK1E/WNK2/SMURF2/PPM1B/UBE2B/XIAP/JRK/RUVBL1/USP8/CTDNEP1/UBR5/ATP6AP2/SULF2	18
637	STBout	STBout	GO:0044242	cellular lipid catabolic process	30/1424	223/18870	0.0014424	0.0375757	0.0328757	TWIST1/MFSD2A/SCARB1/GDPD1/LEP/PRDX6/PLB1/LPIN2/ACER2/LDLR/PLA2G6/ILVBL/SLC27A4/ALDH1L2/GBA2/MGST2/PLCG2/ECH1/DAGLB/LIPG/ACOX3/ACADVL/LONP2/ACER3/PNPLA2/PNPLA8/SMPD2/PPARD/ECI1/GM2A	30
638	STBout	STBout	GO:1901799	negative regulation of proteasomal protein catabolic process	11/1424	52/18870	0.00147185	0.0381665	0.0333925	RYBP/OPHN1/MTM1/CCAR2/AQP11/N4BP1/UBXN1/BAG5/SGTA/EIF3H/BAG6	11
639	STBout	STBout	GO:0005977	glycogen metabolic process	14/1424	76/18870	0.00149056	0.0382515	0.0334669	SORBS1/STK40/LEPR/KHK/PRKAG2/INPP5K/DYRK2/INSR/PGM2/PPP1CB/STBD1/PHKG2/GSK3A/SELENOS	14
640	STBout	STBout	GO:0010563	negative regulation of phosphorus metabolic process	45/1424	377/18870	0.00149932	0.0382515	0.0334669	PDE4D/INHBA/CTDSP1/MYCNOS/PKIG/CBLB/SMAD7/PRKCZ/SH3BP5/INHA/PTEN/TGFB1/DUSP16/PTPRJ/MIDN/PPP1R15B/HEXIM1/TRIB1/MICAL1/CEBPA/PRKAG2/INPP5K/HEG1/CEP85/ENG/SPRY2/SPRY4/WASHC1/HSPB1/SMCR8/RUBCN/MGAT5/PKIB/AKT1S1/CALM1/LYN/DVL1/FKBP8/RABGEF1/FLCN/CORO1C/GSK3A/SIRT1/PDPK1/PPP1R15A	45
641	STBout	STBout	GO:0071692	protein localization to extracellular region	45/1424	377/18870	0.00149932	0.0382515	0.0334669	MTNR1B/CCL5/ANO1/PRKCE/CD200/ACSL4/ADCY5/PORCN/EXPH5/SREBF1/ARFGAP3/RAB11FIP5/LEP/TGFB1/MIDN/PIM3/JAK2/ALOX5/RAB3D/ATP13A2/SIDT2/SEC24A/PLA2G6/OSBP/FAM3B/RHBDF1/DNAJC1/FRMD4A/KCNN4/CCDC186/REST/NDUFAF2/PREB/SELENOT/GOLPH3/TMEM167A/PTPN23/BAD/ARFIP1/ARF6/COPG1/NADK/SEL1L/ACVR2B/SLC8B1	45
642	STBout	STBout	GO:0002320	lymphoid progenitor cell differentiation	7/1424	24/18870	0.00151429	0.0382515	0.0334669	BCL2/SOS2/HES1/FLCN/FNIP1/PCID2/ZBTB1	7
643	STBout	STBout	GO:0044090	positive regulation of vacuole organization	7/1424	24/18870	0.00151429	0.0382515	0.0334669	RALB/ULK1/MCOLN1/WDR45/LRSAM1/PIP4K2C/RAB3GAP1	7
644	STBout	STBout	GO:0031647	regulation of protein stability	40/1424	325/18870	0.00151592	0.0382515	0.0334669	BCL2/MYCNOS/SMAD7/SREBF1/ATP1B1/TBX3/PTEN/COG3/RUVBL2/CCAR2/OTUD3/SEC16A/MYLIP/LSS/DVL3/SAV1/GTPBP4/PFDN2/TNIP2/CCNH/UBE2B/DVL1/ATP1B3/USP36/CALR/CTSA/SYVN1/COG7/VHL/RUVBL1/BAG5/USP33/USP8/FBXL3/SIRT1/CREBL2/SEL1L/UXT/STK3/BAG6	40
645	STBout	STBout	GO:0002064	epithelial cell development	29/1424	214/18870	0.00153201	0.038485	0.0336712	PDE4D/FNDC3A/EXPH5/DACT2/POF1B/RDX/SDC1/EPAS1/CEBPA/HEG1/SIDT2/YIPF6/TBC1D20/CLIC4/EZR/RAP1B/GATA2/PLEC/ARHGEF26/GRHL2/TJP3/AKR1B1/GSK3A/BAD/B4GALT1/PDPK1/VEZF1/RAP1A/FRMD6	29
646	STBout	STBout	GO:0050684	regulation of mRNA processing	20/1424	129/18870	0.00159667	0.0398295	0.0348475	QKI/SLTM/IWS1/PRDX6/DYRK1A/SON/SNRNP70/U2AF2/RBM7/RBM25/ZBTB7A/CDK11A/RBM3/REST/SF3B4/DAZAP1/HNRNPL/CDK11B/THRAP3/SAFB	20
647	STBout	STBout	GO:0016570	histone modification	19/1424	120/18870	0.00160677	0.0398295	0.0348475	DOT1L/RUVBL2/KAT8/GATA2/MSL1/HDAC2/UBE2B/KDM6A/SETD1B/EP400/FLCN/SGF29/SIRT7/DDX21/RUVBL1/SET/CARM1/MSL2/SIRT1	19
648	STBout	STBout	GO:0046660	female sex differentiation	19/1424	120/18870	0.00160677	0.0398295	0.0348475	INHBA/BCL2/NOS3/STRA6/STAT5B/LEP/INHA/FANCA/TBX3/CYP19A1/CEBPB/TYRO3/CGA/INSR/EIF2B2/EIF2B4/DACH2/SIRT1/CTNNA1	19
649	STBout	STBout	GO:0006869	lipid transport	52/1424	453/18870	0.00161814	0.0399355	0.0349402	ITGB3/PLSCR2/INHBA/MFSD2A/DAB2/OSBPL6/SCARB1/STRA6/ATP11A/ABCC2/GRAMD1A/C1QTNF1/ATP10D/LEP/CYP19A1/SLCO4A1/SLC10A1/DENND5B/PLIN2/NUS1/NFKBIA/SEC24A/LDLR/PITPNA/SLC27A4/GULP1/SERAC1/APOBR/OSBP/ARL8B/PITPNM2/TMEM41B/ABCG2/SAR1B/SGPP1/CYP8B1/LYPLA1/KCNN4/FURIN/STARD4/SURF4/LIPG/SREBF2/SLC66A2/PRELID3B/SIRT1/PNPLA8/TMF1/HDLBP/VPS51/PPARD/GM2A	52
650	STBout	STBout	GO:0070873	regulation of glycogen metabolic process	9/1424	38/18870	0.00170195	0.0418204	0.0365894	SORBS1/KHK/INPP5K/DYRK2/INSR/PPP1CB/PHKG2/GSK3A/SELENOS	9
651	STBout	STBout	GO:0061136	regulation of proteasomal protein catabolic process	27/1424	196/18870	0.00171806	0.0420327	0.0367752	RYBP/DAB2/SMAD7/OPHN1/UBQLN4/TRIB1/MTM1/CCAR2/MAPK9/CEBPA/CSNK1E/HERPUD1/AQP11/N4BP1/RHBDF1/RNF19A/UBQLN1/DVL1/UBXN1/RNF185/GSK3A/BAG5/GCLC/TMF1/SGTA/EIF3H/BAG6	27
652	STBout	STBout	GO:1904894	positive regulation of receptor signaling pathway via STAT	11/1424	53/18870	0.00173284	0.0422107	0.0369309	CCL5/PRLR/GH2/CSH1/LEP/CSH2/TGFB1/JAK2/MGAT5/CALM1/HES1	11
653	STBout	STBout	GO:0045621	positive regulation of lymphocyte differentiation	20/1424	130/18870	0.00175618	0.0424658	0.037154	STAT5B/PRKCZ/VSIR/NFKBIZ/CD46/SMARCA4/RIPK2/BCL6/IL4R/ZBTB7B/SMARCD2/SART1/BAD/PCID2/XBP1/ZBTB1/SMARCB1/KAT5/AP3D1/RHOA	20
654	STBout	STBout	GO:0050708	regulation of protein secretion	34/1424	266/18870	0.00176189	0.0424658	0.037154	MTNR1B/CCL5/ANO1/PRKCE/CD200/ACSL4/ADCY5/EXPH5/SREBF1/RAB11FIP5/LEP/TGFB1/MIDN/PIM3/JAK2/ALOX5/ATP13A2/SIDT2/SEC24A/PLA2G6/OSBP/RHBDF1/DNAJC1/FRMD4A/KCNN4/REST/NDUFAF2/GOLPH3/PTPN23/BAD/ARFIP1/ARF6/NADK/SLC8B1	34
655	STBout	STBout	GO:0051648	vesicle localization	29/1424	216/18870	0.00176812	0.0424658	0.037154	PRKCZ/ARFGAP3/AP3S1/SDC1/PTEN/ATP13A2/SYNJ1/KIF13A/SEC16A/STAM/BORCS5/EXOC6B/SAR1B/KIF5B/RAB7A/TBC1D23/CCDC186/YKT6/TRAPPC3/RAB11A/PREB/TFG/GBF1/NDEL1/MYO5B/RAB1A/AP3D1/TRAPPC10/TRIP11	29
656	STBout	STBout	GO:0031113	regulation of microtubule polymerization	12/1424	61/18870	0.0017735	0.0424658	0.037154	MAPRE3/PAK1/RANGRF/GBA2/CLIP1/DYRK1A/FKBP4/EML2/PRUNE1/CAMSAP2/PDE4DIP/SLAIN2	12
657	STBout	STBout	GO:0061029	eyelid development in camera-type eye	5/1424	13/18870	0.00187111	0.0445428	0.0389713	TWIST1/INHBA/STRA6/HDAC2/TFAP2A	5
658	STBout	STBout	GO:0046879	hormone secretion	38/1424	308/18870	0.00187607	0.0445428	0.0389713	MTNR1B/CCL5/ANO1/TRPV6/PRKCE/INHBA/DAB2/ACSL4/ADCY5/SREBF1/C1QTNF1/RAB11FIP5/LEP/INHA/TBX3/CYP19A1/MIDN/PIM3/JAK2/ALOX5/SIDT2/NIBAN2/CGA/PLA2G6/KISS1/OSBP/FAM3B/LYN/CCDC186/REST/NDUFAF2/SELENOT/BAD/NADK/TMF1/RAB1A/ACVR2B/SLC8B1	38
659	STBout	STBout	GO:0071326	cellular response to monosaccharide stimulus	21/1424	140/18870	0.00188655	0.0446035	0.0390244	ANO1/PRKCE/ADCY5/RAB11FIP5/LEP/PIM3/SLC26A6/SIDT2/PLA2G6/OSBP/ERN1/SMARCA4/CCDC186/NDUFAF2/SELENOT/BAD/XBP1/GCLC/NADK/SMARCB1/KAT5	21
660	STBout	STBout	GO:0050821	protein stabilization	29/1424	217/18870	0.00189748	0.0446742	0.0390863	SMAD7/ATP1B1/PTEN/COG3/RUVBL2/OTUD3/SEC16A/DVL3/SAV1/GTPBP4/PFDN2/TNIP2/CCNH/UBE2B/DVL1/ATP1B3/USP36/CALR/SYVN1/COG7/VHL/RUVBL1/BAG5/USP33/CREBL2/SEL1L/UXT/STK3/BAG6	29
661	STBout	STBout	GO:0033120	positive regulation of RNA splicing	10/1424	46/18870	0.00192337	0.0448375	0.0392291	SLC38A2/PRDX6/DYRK1A/SNRNP70/ERN1/U2AF2/RBM3/SF3B4/DAZAP1/THRAP3	10
662	STBout	STBout	GO:0044042	glucan metabolic process	14/1424	78/18870	0.00192832	0.0448375	0.0392291	SORBS1/STK40/LEPR/KHK/PRKAG2/INPP5K/DYRK2/INSR/PGM2/PPP1CB/STBD1/PHKG2/GSK3A/SELENOS	14
663	STBout	STBout	GO:0097009	energy homeostasis	14/1424	78/18870	0.00192832	0.0448375	0.0392291	TWIST1/MFSD2A/ALK/LEP/LEPR/IGF2BP2/TBL1XR1/GDF15/METRNL/SLC25A25/FLCN/RASAL2/SIRT1/PPARD	14
664	STBout	STBout	GO:0006109	regulation of carbohydrate metabolic process	26/1424	188/18870	0.00195672	0.0451933	0.0395404	PRKCE/GPT2/SORBS1/C1QTNF1/LEP/LEPR/TGFB1/MIDN/KHK/PRKAG2/INPP5K/DYRK2/INSR/IER3/ARNT/PPP1CB/HRH1/ZBTB7A/PHKG2/FLCN/SIRT7/GSK3A/SELENOS/BAD/SIRT1/CLTC	26
665	STBout	STBout	GO:0090335	regulation of brown fat cell differentiation	7/1424	25/18870	0.00196772	0.0451933	0.0395404	LEP/METRNL/GATA2/FLCN/ZBTB7B/SIRT1/RREB1	7
666	STBout	STBout	GO:1903306	negative regulation of regulated secretory pathway	7/1424	25/18870	0.00196772	0.0451933	0.0395404	RAP1B/BCR/GNAI2/BRAF/RABGEF1/REST/RAP1A	7
667	STBout	STBout	GO:0120161	regulation of cold-induced thermogenesis	22/1424	150/18870	0.00199807	0.0457039	0.0399871	PRLR/DIO2/GADD45G/LEP/SFXN5/LNPEP/LEPR/PLCL2/CEBPB/JAK2/EPAS1/PWWP2B/SMARCA4/SLC25A44/FLCN/NRDC/IL4R/ADIPOR2/ZBTB7B/CNOT3/TLE3/ACVR2B	22
668	STBout	STBout	GO:0050873	brown fat cell differentiation	11/1424	54/18870	0.00203036	0.0462543	0.0404687	ARL4A/LEP/CEBPB/CEBPA/METRNL/GATA2/SH2B2/FLCN/ZBTB7B/SIRT1/RREB1	11
669	STBout	STBout	GO:0051656	establishment of organelle localization	53/1424	469/18870	0.00206502	0.0465161	0.0406977	NTN1/SPDYA/CLMN/PRKCZ/TEX14/ARFGAP3/AP3S1/SDC1/ATP13A2/SYNJ1/KIF13A/SPIRE2/SPRY2/SEC16A/EZR/STAM/TRIM58/GATA2/BORCS5/SEH1L/EXOC6B/SAR1B/KIF5B/RAB7A/LYN/TBC1D23/UBE2B/KXD1/RABGEF1/CROCC/CCDC186/YKT6/UNC13D/TRAPPC3/CHMP1B/IL4R/RAB11A/PREB/TFG/GBF1/SYNE2/PDPK1/COPG1/NDEL1/MYO5B/KAT5/UXT/MCPH1/RAB1A/AP3D1/LSG1/TRAPPC10/TRIP11	53
670	STBout	STBout	GO:0032435	negative regulation of proteasomal ubiquitin-dependent protein catabolic process	9/1424	39/18870	0.00206665	0.0465161	0.0406977	RYBP/MTM1/CCAR2/N4BP1/UBXN1/BAG5/SGTA/EIF3H/BAG6	9
671	STBout	STBout	GO:0032885	regulation of polysaccharide biosynthetic process	9/1424	39/18870	0.00206665	0.0465161	0.0406977	SORBS1/TGFB1/INPP5K/DYRK2/INSR/PPP1CB/GSK3A/SELENOS/CLTC	9
672	STBout	STBout	GO:0002544	chronic inflammatory response	6/1424	19/18870	0.00210407	0.0467194	0.0408756	CCL5/CYP19A1/S100A9/NFKBIZ/TNFAIP3/UNC13D	6
673	STBout	STBout	GO:1904505	regulation of telomere maintenance in response to DNA damage	6/1424	19/18870	0.00210407	0.0467194	0.0408756	RUVBL2/YY1/INO80C/RUVBL1/RTEL1/ERCC1	6
674	STBout	STBout	GO:2000786	positive regulation of autophagosome assembly	6/1424	19/18870	0.00210407	0.0467194	0.0408756	RALB/ULK1/WDR45/LRSAM1/PIP4K2C/RAB3GAP1	6
675	STBout	STBout	GO:0070498	interleukin-1-mediated signaling pathway	8/1424	32/18870	0.00210889	0.0467194	0.0408756	IRAK2/NFKBIA/TOLLIP/RPS6KA5/IL1R1/TNIP2/IL1RAP/OTUD4	8
676	STBout	STBout	GO:0007032	endosome organization	16/1424	96/18870	0.0021259	0.0467283	0.0408834	SYNJ1/SNX10/STAM/AQP11/TOM1/RAB7A/CORO1C/CHMP1B/RAB11A/ATP6V0A1/HOOK2/UBAP1/USP8/VPS37A/ATP6AP2/ARFGEF2	16
677	STBout	STBout	GO:0061912	selective autophagy	16/1424	96/18870	0.0021259	0.0467283	0.0408834	TGFB1/ULK1/ATG13/STBD1/LRSAM1/RAB7A/UBQLN1/TBK1/MAP1LC3B/CALR/UFM1/RIPK2/VHL/HSPB8/WIPI2/STK3	16
678	STBout	STBout	GO:0007249	canonical NF-kappaB signal transduction	37/1424	300/18870	0.00214876	0.0467929	0.0409399	PRKCE/SLC39A8/CXXC5/IRAK2/CARD16/TRIM25/TICAM2/CANT1/PPP5C/TNIP1/TRAF2/NFKBIA/GOLT1B/HSPB1/TRIM58/PLCG2/TNIP2/PPM1B/ECM1/PELI1/ZFAND6/NFKB2/TNFAIP3/TBK1/XIAP/TANK/RIPK2/TFG/HMOX1/DDX21/TRIM34/RELB/SIRT1/MIB2/PDPK1/RHOA/TAB3	37
679	STBout	STBout	GO:0006413	translational initiation	19/1424	123/18870	0.00215379	0.0467929	0.0409399	CCL5/PPP1R15B/HSPB1/EIF2B2/EIF2B4/BZW2/BANK1/RPS6KB2/EIF3G/EIF4H/EIF3A/EIF3B/EIF4B/EIF1/EIF2A/PPP1R15A/EIF3C/EIF3H/YTHDF1	19
680	STBout	STBout	GO:0015749	monosaccharide transmembrane transport	19/1424	123/18870	0.00215379	0.0467929	0.0409399	GPC3/HK2/SORBS1/SLC2A11/LEP/RHOQ/PRKAG2/INPP5K/INSR/SLC27A4/BRAF/RAB4B/SLC23A2/SLC2A12/GSK3A/SELENOS/MFSD4B/CREBL2/PPARD	19
681	STBout	STBout	GO:0032784	regulation of DNA-templated transcription elongation	17/1424	105/18870	0.0021644	0.0468426	0.0409834	ELL2/ELL/INTS2/HEXIM1/CCAR2/EAF1/PWWP2B/ZMYND8/INTS10/INTS1/VHL/MED8/KAT7/MED26/INTS11/SETD5/CCNT2	17
682	STBout	STBout	GO:0019216	regulation of lipid metabolic process	41/1424	342/18870	0.0021872	0.0471546	0.0412564	TWIST1/PRKCE/MFSD2A/SORBS1/DAB2/ALK/SCARB1/MTMR4/FLT1/STAT5B/SREBF1/DGKZ/LEP/ADM/TGFB1/TBL1XR1/PRKAG2/CGA/LDLR/PLA2G6/WASHC1/PLCG2/RUBCN/EDF1/ERLIN1/DAGLB/ATP1A1/SCAP/STARD4/SREBF2/REST/INSIG1/ACADVL/LONP2/CTDNEP1/PNPLA2/SIRT1/CREBL2/PLPP1/KAT5/PPARD	41
683	STBout	STBout	GO:0051090	regulation of DNA-binding transcription factor activity	47/1424	406/18870	0.00223104	0.0479162	0.0419227	IRAK2/ALK/CD200/ANXA4/SMAD7/CARD16/TRIM25/PRKCZ/HDAC5/LRP8/MAP3K13/PTEN/TGFB1/TICAM2/TRIB1/S100A9/TRAF2/NFKBIA/DVL2/TAX1BP1/EGLN1/ID3/RPS6KA5/TRIM58/PLCG2/FANK1/JMY/WWP2/SMARCA4/HDAC2/ZBTB7A/SGK1/KLF4/TNFAIP3/IL1RAP/HES1/DAP/RIPK2/HMOX1/TRIM34/PPRC1/SIRT1/PSMA6/SMARCB1/ESR2/STK3/G3BP2	47
684	STBout	STBout	GO:0070482	response to oxygen levels	41/1424	343/18870	0.00230807	0.0493822	0.0432054	TWIST1/PRKCE/HK2/BCL2/ANGPT2/BNIP3L/SLC7A5/NDRG1/DNMT3A/LEP/ADM/TGFB1/AQP3/SLC11A2/EPAS1/CPEB4/PGF/ATG7/EGLN1/ARNT/AK4/ALKBH5/TGFBR3/LONP1/VEGFB/UBQLN1/HDAC2/HYOU1/SCAP/NPEPPS/REST/HMOX1/TBL2/VHL/BAD/POLB/ATP6V1G1/SIRT1/PPARD/NDUFS2/SCFD1	41
685	STBterm	STBterm	GO:0007565	female pregnancy	35/851	186/18870	5.14176e-13	2.60996e-09	2.3349e-09	PSG6/LNPEP/PSG11/PAPPA/PSG3/PSG4/PSG5/SYDE1/DEDD/STAT5B/ITGB3/PSG7/PSG2/PSG9/ENDOU/HSD11B2/ACSL4/HPGD/CLIC5/ADM/ITGA5/PRLR/STS/PSG1/SLC38A1/BCL2/CRH/FBLN1/ITGA3/FOS/CLDN4/TEAD3/SLC38A2/EMP2/APOL2	35
686	STBterm	STBterm	GO:0044706	multi-multicellular organism process	37/851	216/18870	2.19452e-12	4.01373e-09	3.59074e-09	PSG6/LNPEP/PSG11/PAPPA/PSG3/PSG4/PSG5/SYDE1/DEDD/STAT5B/ITGB3/PSG7/PSG2/PSG9/ENDOU/HSD11B2/ACSL4/MAFF/HPGD/CLIC5/ADM/ITGA5/PRLR/STS/PSG1/SLC38A1/BCL2/CRH/FBLN1/ITGA3/FOS/CLDN4/B4GALT1/TEAD3/SLC38A2/EMP2/APOL2	37
687	STBterm	STBterm	GO:0044703	multi-organism reproductive process	36/851	206/18870	2.37218e-12	4.01373e-09	3.59074e-09	PSG6/LNPEP/PSG11/PAPPA/PSG3/PSG4/PSG5/SYDE1/DEDD/STAT5B/ITGB3/PSG7/PSG2/PSG9/ENDOU/HSD11B2/ACSL4/MAFF/HPGD/CLIC5/ADM/ITGA5/PRLR/STS/PSG1/SLC38A1/BCL2/CRH/FBLN1/ITGA3/FOS/CLDN4/TEAD3/SLC38A2/EMP2/APOL2	36
688	STBterm	STBterm	GO:0051056	regulation of small GTPase mediated signal transduction	40/851	295/18870	4.91563e-10	6.23793e-07	5.58053e-07	ARHGAP26/RASGRP1/FGD4/EPHB2/SPATA13/SYDE1/RALGAPA2/SOS2/ARHGAP17/SIPA1L1/BCL6/HEG1/FAM13A/DAB2IP/ARHGAP42/MYO9A/BCR/RHOD/KALRN/CYTH3/SQSTM1/RIPOR2/PLEKHG6/TNFAIP1/OPHN1/ITGA3/RGL2/EPS8L1/TGM2/RDX/ARHGEF12/NOTCH2/SRGAP2/STARD8/KCTD13/FLCN/TIAM1/CYTH2/AUTS2/PLEKHG3	40
689	STBterm	STBterm	GO:0007264	small GTPase mediated signal transduction	47/851	491/18870	1.00483e-06	0.000928255	0.000830428	ARHGAP26/ELMO1/RASGRP1/FGD4/EPHB2/SPATA13/SYDE1/RALGAPA2/SOS2/ARHGAP17/SIPA1L1/BCL6/HEG1/FAM13A/DAB2IP/ARHGAP42/RRAS2/MYO9A/DOCK11/BCR/RHOD/BCAR3/KALRN/CYTH3/SQSTM1/RIPOR2/PLEKHG6/TNFAIP1/OPHN1/ITGA3/RGL2/RHOBTB1/EPS8L1/TGM2/RDX/ARHGEF12/RAB4B/NOTCH2/SRGAP2/STARD8/KCTD13/FLCN/TIAM1/CYTH2/AUTS2/USP8/PLEKHG3	47
690	STBterm	STBterm	GO:0045936	negative regulation of phosphate metabolic process	39/851	376/18870	1.1982e-06	0.000928255	0.000830428	PDE4D/SRCIN1/SH3BP5/LYN/INHBA/PKIG/MGAT5/EPHB2/PTPRQ/CTDSP1/CBLB/PRKAG2/HEG1/DAB2IP/PPP1R15B/TAF7/CALM1/WWTR1/RUBCN/PRKCZ/DUSP16/CEP85/TGFB1/HEXIM1/LPCAT1/FBLN1/ENSA/PLPP3/ENG/MIDN/PTPRJ/DUSP3/INPP5F/FLCN/PTEN/DNAJC3/DUSP1/PKIB/PDCD4	39
691	STBterm	STBterm	GO:0010563	negative regulation of phosphorus metabolic process	39/851	377/18870	1.2801e-06	0.000928255	0.000830428	PDE4D/SRCIN1/SH3BP5/LYN/INHBA/PKIG/MGAT5/EPHB2/PTPRQ/CTDSP1/CBLB/PRKAG2/HEG1/DAB2IP/PPP1R15B/TAF7/CALM1/WWTR1/RUBCN/PRKCZ/DUSP16/CEP85/TGFB1/HEXIM1/LPCAT1/FBLN1/ENSA/PLPP3/ENG/MIDN/PTPRJ/DUSP3/INPP5F/FLCN/PTEN/DNAJC3/DUSP1/PKIB/PDCD4	39
692	STBterm	STBterm	GO:0035024	negative regulation of Rho protein signal transduction	8/851	21/18870	1.99491e-06	0.00116166	0.00103923	BCL6/HEG1/ARHGAP42/RIPOR2/TNFAIP1/ITGA3/KCTD13/FLCN	8
693	STBterm	STBterm	GO:0042326	negative regulation of phosphorylation	35/851	327/18870	2.05967e-06	0.00116166	0.00103923	PDE4D/SRCIN1/SH3BP5/LYN/INHBA/PKIG/EPHB2/PTPRQ/CTDSP1/CBLB/PRKAG2/HEG1/DAB2IP/PPP1R15B/TAF7/CALM1/WWTR1/RUBCN/PRKCZ/DUSP16/CEP85/TGFB1/HEXIM1/FBLN1/PLPP3/ENG/MIDN/PTPRJ/DUSP3/INPP5F/PTEN/DNAJC3/DUSP1/PKIB/PDCD4	35
694	STBterm	STBterm	GO:0046578	regulation of Ras protein signal transduction	24/851	183/18870	2.63854e-06	0.00133932	0.00119818	RASGRP1/EPHB2/SYDE1/ARHGAP17/BCL6/HEG1/DAB2IP/ARHGAP42/BCR/CYTH3/SQSTM1/RIPOR2/TNFAIP1/OPHN1/ITGA3/RGL2/EPS8L1/RDX/NOTCH2/STARD8/KCTD13/FLCN/CYTH2/AUTS2	24
695	STBterm	STBterm	GO:0006644	phospholipid metabolic process	37/851	375/18870	7.15079e-06	0.00329976	0.00295201	GDPD1/LGALS13/MTMR4/MTMR7/SERINC5/DGKZ/PLCB1/MFSD2A/MTM1/SCARB1/SGMS2/IMPA2/PIK3C2B/AGPAT5/SGPP1/SLC44A1/PITPNM2/PISD/SGMS1/ITPKC/ABHD5/SLC44A2/LPCAT1/PLPP3/PIP5K1A/MTMR1/INPP5B/INPP5F/TTC7B/PTEN/ABHD12/OSBP/SLC30A5/MECP2/PI4KA/CHKA/PLCG2	37
696	STBterm	STBterm	GO:0001933	negative regulation of protein phosphorylation	32/851	304/18870	7.91733e-06	0.00334903	0.00299608	PDE4D/SRCIN1/SH3BP5/LYN/PKIG/EPHB2/PTPRQ/CTDSP1/CBLB/PRKAG2/HEG1/DAB2IP/PPP1R15B/TAF7/CALM1/WWTR1/PRKCZ/DUSP16/CEP85/TGFB1/HEXIM1/FBLN1/PLPP3/ENG/PTPRJ/DUSP3/INPP5F/PTEN/DNAJC3/DUSP1/PKIB/PDCD4	32
697	STBterm	STBterm	GO:0009895	negative regulation of catabolic process	35/851	349/18870	8.83027e-06	0.00344788	0.00308452	TRIM40/IGF2BP2/RYBP/TENT5A/MFSD2A/DEDD/MTM1/DAB2IP/USP9X/CSNK2A2/RUBCN/QSOX1/TIMP2/FURIN/IGF2BP3/TRAF3IP2/CRTC3/BCL2/VHL/NRDE2/OPHN1/SLC7A5/SGTA/FLCN/LARP4B/SEC22B/BANP/TAB3/RBM10/AZIN1/LRIG2/USP8/GIPC1/TMEM39A/GOLGA2	35
698	STBterm	STBterm	GO:0048193	Golgi vesicle transport	31/851	294/18870	1.05619e-05	0.00382946	0.00342588	RAB6B/BET1/INSIG1/EXOC6B/SPIRE2/ANK3/CREB3L2/ARFGAP3/CNST/VTI1B/DOP1B/SNX8/CYTH3/SEC24A/KIF13A/SAR1B/SNAP23/PLPP3/GOLGA4/STX5/BCAP29/GOLGA5/SEC24D/COG7/SEC22B/DNM2/RAB1A/SEC16A/YIPF4/TRAPPC11/GOLGA2	31
699	STBterm	STBterm	GO:0008654	phospholipid biosynthetic process	28/851	254/18870	1.2275e-05	0.00415385	0.00371609	MTMR4/MTMR7/SERINC5/DGKZ/MFSD2A/MTM1/SGMS2/IMPA2/PIK3C2B/AGPAT5/SLC44A1/PITPNM2/PISD/SGMS1/ITPKC/ABHD5/SLC44A2/LPCAT1/PIP5K1A/MTMR1/INPP5F/TTC7B/PTEN/OSBP/SLC30A5/PI4KA/CHKA/PLCG2	28
700	STBterm	STBterm	GO:0006650	glycerophospholipid metabolic process	31/851	298/18870	1.38367e-05	0.0043897	0.00392708	GDPD1/MTMR4/MTMR7/SERINC5/DGKZ/PLCB1/MFSD2A/MTM1/SCARB1/IMPA2/PIK3C2B/AGPAT5/SLC44A1/PITPNM2/PISD/ITPKC/ABHD5/SLC44A2/LPCAT1/PIP5K1A/MTMR1/INPP5B/INPP5F/TTC7B/PTEN/ABHD12/SLC30A5/MECP2/PI4KA/CHKA/PLCG2	31
701	STBterm	STBterm	GO:0046486	glycerolipid metabolic process	37/851	390/18870	1.72174e-05	0.00514093	0.00459914	GDPD1/MTMR4/DGKI/MTMR7/INSIG1/SERINC5/DGKZ/PLCB1/MFSD2A/MTM1/SCARB1/IMPA2/PIK3C2B/SREBF1/AGPAT5/SLC44A1/PITPNM2/PISD/DAGLB/ITPKC/ABHD5/SLC44A2/LPIN2/LPCAT1/PIP5K1A/MTMR1/INPP5B/INPP5F/TTC7B/PTEN/ABHD12/SLC30A5/MECP2/PI4KA/CHKA/TBL1XR1/PLCG2	37
702	STBterm	STBterm	GO:0033673	negative regulation of kinase activity	23/851	193/18870	2.0893e-05	0.00580807	0.00519597	SRCIN1/SH3BP5/LYN/PKIG/EPHB2/PTPRQ/CBLB/PRKAG2/HEG1/DAB2IP/TAF7/WWTR1/RUBCN/DUSP16/CEP85/HEXIM1/MIDN/PTPRJ/DUSP3/PTEN/DUSP1/PKIB/PDCD4	23
703	STBterm	STBterm	GO:0007044	cell-substrate junction assembly	15/851	95/18870	2.17402e-05	0.00580807	0.00519597	LIMCH1/LAMA3/PHLDB2/ITGB3/BCR/ITGA5/RHOD/TESK2/PLEC/BCL2/PIP5K1A/PTPRJ/DUSP3/PTEN/SORBS1	15
704	STBterm	STBterm	GO:0045017	glycerolipid biosynthetic process	27/851	250/18870	2.52253e-05	0.00640218	0.00572747	MTMR4/MTMR7/DGKZ/MFSD2A/MTM1/SCARB1/IMPA2/PIK3C2B/SREBF1/AGPAT5/SLC44A1/PITPNM2/PISD/ITPKC/ABHD5/SLC44A2/LPIN2/LPCAT1/PIP5K1A/MTMR1/INPP5F/TTC7B/PTEN/SLC30A5/PI4KA/CHKA/PLCG2	27
705	STBterm	STBterm	GO:0046474	glycerophospholipid biosynthetic process	24/851	210/18870	2.79818e-05	0.00676361	0.00605081	MTMR4/MTMR7/DGKZ/MFSD2A/MTM1/IMPA2/PIK3C2B/AGPAT5/SLC44A1/PITPNM2/PISD/ITPKC/ABHD5/SLC44A2/LPCAT1/PIP5K1A/MTMR1/INPP5F/TTC7B/PTEN/SLC30A5/PI4KA/CHKA/PLCG2	24
706	STBterm	STBterm	GO:0007265	Ras protein signal transduction	33/851	341/18870	3.26468e-05	0.00751391	0.00672204	ELMO1/RASGRP1/EPHB2/SYDE1/SOS2/ARHGAP17/BCL6/HEG1/DAB2IP/ARHGAP42/RRAS2/BCR/RHOD/CYTH3/SQSTM1/RIPOR2/TNFAIP1/OPHN1/ITGA3/RGL2/RHOBTB1/EPS8L1/RDX/ARHGEF12/RAB4B/NOTCH2/STARD8/KCTD13/FLCN/TIAM1/CYTH2/AUTS2/USP8	33
707	STBterm	STBterm	GO:0060986	endocrine hormone secretion	11/851	56/18870	3.40465e-05	0.00751391	0.00672204	CYP19A1/INHBA/TRPV6/RAB11FIP5/DAB2/C1QTNF1/TBX3/CRH/NIBAN2/CGA/TMF1	11
708	STBterm	STBterm	GO:0031400	negative regulation of protein modification process	39/851	437/18870	4.0915e-05	0.00865352	0.00774155	PDE4D/SRCIN1/SH3BP5/LYN/PRKCE/PKIG/MGAT5/EPHB2/PTPRQ/CTDSP1/CBLB/PRKAG2/HEG1/DAB2IP/PPP1R15B/TAF7/CALM1/WWTR1/PRKCZ/HDAC2/DUSP16/CEP85/SQSTM1/BEX4/TGFB1/HEXIM1/FBLN1/ENSA/PLPP3/ENG/PTPRJ/DUSP3/INPP5F/FLCN/PTEN/DNAJC3/DUSP1/PKIB/PDCD4	39
709	STBterm	STBterm	GO:0046580	negative regulation of Ras protein signal transduction	10/851	48/18870	4.53433e-05	0.00920651	0.00823626	EPHB2/BCL6/HEG1/DAB2IP/ARHGAP42/RIPOR2/TNFAIP1/ITGA3/KCTD13/FLCN	10
710	STBterm	STBterm	GO:0150115	cell-substrate junction organization	15/851	102/18870	5.12477e-05	0.0100051	0.00895071	LIMCH1/LAMA3/PHLDB2/ITGB3/BCR/ITGA5/RHOD/TESK2/PLEC/BCL2/PIP5K1A/PTPRJ/DUSP3/PTEN/SORBS1	15
711	STBterm	STBterm	GO:0010718	positive regulation of epithelial to mesenchymal transition	11/851	59/18870	5.65668e-05	0.0100451	0.00898645	TBX20/TWIST1/DAB2/WWTR1/ZNF703/HDAC2/TGFB1/ENG/RGCC/TIAM1/EMP2	11
712	STBterm	STBterm	GO:0046839	phospholipid dephosphorylation	9/851	40/18870	5.72778e-05	0.0100451	0.00898645	MTMR4/MTMR7/MTM1/SGPP1/PLPP3/MTMR1/INPP5B/INPP5F/PTEN	9
713	STBterm	STBterm	GO:0099175	regulation of postsynapse organization	15/851	103/18870	5.75249e-05	0.0100451	0.00898645	SRCIN1/NRCAM/ABHD17C/EPHB2/PAK3/LRP8/IL1RAP/SIPA1L1/PDLIM5/CHMP2B/VHL/RPS6KA5/ADAM10/PTEN/TIAM1	15
714	STBterm	STBterm	GO:0006469	negative regulation of protein kinase activity	21/851	179/18870	5.9368e-05	0.0100451	0.00898645	SRCIN1/SH3BP5/LYN/PKIG/EPHB2/PTPRQ/CBLB/PRKAG2/HEG1/DAB2IP/TAF7/WWTR1/DUSP16/CEP85/HEXIM1/PTPRJ/DUSP3/PTEN/DUSP1/PKIB/PDCD4	21
715	STBterm	STBterm	GO:0032418	lysosome localization	13/851	86/18870	0.000120074	0.0180143	0.0161159	LYN/RASGRP1/UNC13D/GAB2/FAM98A/ARL8B/NDEL1/PLEKHM2/BORCS5/SNAP23/TMEM106B/FLCN/GATA2	13
716	STBterm	STBterm	GO:1990849	vacuolar localization	13/851	86/18870	0.000120074	0.0180143	0.0161159	LYN/RASGRP1/UNC13D/GAB2/FAM98A/ARL8B/NDEL1/PLEKHM2/BORCS5/SNAP23/TMEM106B/FLCN/GATA2	13
717	STBterm	STBterm	GO:0120178	steroid hormone biosynthetic process	9/851	44/18870	0.000126324	0.0180143	0.0161159	AKR1B15/HSD3B1/CYP19A1/CYP11A1/DAB2/ADM/HSD17B1/CRH/ATP1A1	9
718	STBterm	STBterm	GO:0048873	homeostasis of number of cells within a tissue	8/851	35/18870	0.000131557	0.0180143	0.0161159	ILDR2/NOS3/BCL2/NFKBIZ/VHL/GATA2/GIGYF2/XIAP	8
719	STBterm	STBterm	GO:0010232	vascular transport	13/851	87/18870	0.000135436	0.0180143	0.0161159	ABCG2/MFSD2A/SLC7A2/SLC7A8/INSR/SLC44A1/SLC38A1/SLC6A6/SLC7A1/SLC5A6/SLC7A5/SLC38A2/SLC22A5	13
720	STBterm	STBterm	GO:0150104	transport across blood-brain barrier	13/851	87/18870	0.000135436	0.0180143	0.0161159	ABCG2/MFSD2A/SLC7A2/SLC7A8/INSR/SLC44A1/SLC38A1/SLC6A6/SLC7A1/SLC5A6/SLC7A5/SLC38A2/SLC22A5	13
721	STBterm	STBterm	GO:0010717	regulation of epithelial to mesenchymal transition	15/851	111/18870	0.000137097	0.0180143	0.0161159	TBX20/TWIST1/TRIM62/PHLDB2/DAB2/DAB2IP/WWTR1/ZNF703/HDAC2/TGFB1/ENG/PTEN/RGCC/TIAM1/EMP2	15
722	STBterm	STBterm	GO:0031667	response to nutrient levels	41/851	495/18870	0.000138045	0.0180143	0.0161159	SCNN1B/TRIM25/CSHL1/KYNU/POSTN/MFSD2A/CHSY1/PRKAG2/PLIN2/UPP1/PIK3C2B/HSD11B2/LRP11/SREBF1/GH2/SESN3/DNMT3A/ADM/RASAL2/PLEC/BCL2/NFKBIZ/AMBRA1/RICTOR/ENSA/SESN1/WNT2B/SLC7A5/XBP1/MAP1LC3B/USP33/FLCN/FOS/CPEB4/ATF3/PLIN3/SLC38A2/ERCC1/APPL2/USF2/TBL1XR1	41
723	STBterm	STBterm	GO:0018108	peptidyl-tyrosine phosphorylation	27/851	276/18870	0.000138408	0.0180143	0.0161159	SRCIN1/SH3BP5/LYN/FLT4/PRKCE/CSHL1/ERBB2/EPHB2/CBLB/LRP8/ITGB3/CSF1R/INSR/GH2/RIPK2/ITGA5/PRLR/PRKCZ/HDAC2/TGFB1/RICTOR/PLPP3/PTPRJ/INPP5F/OSBP/PLCG2/DYRK1A	27
724	STBterm	STBterm	GO:0046856	phosphatidylinositol dephosphorylation	7/851	27/18870	0.000148761	0.0188484	0.016862	MTMR4/MTMR7/MTM1/MTMR1/INPP5B/INPP5F/PTEN	7
725	STBterm	STBterm	GO:0051058	negative regulation of small GTPase mediated signal transduction	10/851	55/18870	0.000152418	0.0188484	0.016862	EPHB2/BCL6/HEG1/DAB2IP/ARHGAP42/RIPOR2/TNFAIP1/ITGA3/KCTD13/FLCN	10
726	STBterm	STBterm	GO:0018212	peptidyl-tyrosine modification	27/851	278/18870	0.000155956	0.0188484	0.016862	SRCIN1/SH3BP5/LYN/FLT4/PRKCE/CSHL1/ERBB2/EPHB2/CBLB/LRP8/ITGB3/CSF1R/INSR/GH2/RIPK2/ITGA5/PRLR/PRKCZ/HDAC2/TGFB1/RICTOR/PLPP3/PTPRJ/INPP5F/OSBP/PLCG2/DYRK1A	27
727	STBterm	STBterm	GO:0042177	negative regulation of protein catabolic process	15/851	113/18870	0.000167903	0.0197686	0.0176853	TRIM40/RYBP/DEDD/MTM1/DAB2IP/USP9X/TIMP2/FURIN/OPHN1/SGTA/BANP/AZIN1/LRIG2/USP8/GIPC1	15
728	STBterm	STBterm	GO:0009267	cellular response to starvation	20/851	179/18870	0.000172948	0.0197686	0.0176853	MFSD2A/PLIN2/UPP1/PIK3C2B/SREBF1/SESN3/BCL2/AMBRA1/SESN1/WNT2B/SLC7A5/XBP1/MAP1LC3B/USP33/FLCN/FOS/CPEB4/ATF3/PLIN3/SLC38A2	20
729	STBterm	STBterm	GO:0061029	eyelid development in camera-type eye	5/851	13/18870	0.000175254	0.0197686	0.0176853	TWIST1/STRA6/INHBA/HDAC2/TFAP2A	5
730	STBterm	STBterm	GO:0031668	cellular response to extracellular stimulus	27/851	281/18870	0.000186004	0.0205251	0.018362	LYN/POSTN/MFSD2A/TLE5/PRKAG2/PLIN2/UPP1/PIK3C2B/SREBF1/SESN3/PLEC/BCL2/AMBRA1/RICTOR/SESN1/WNT2B/SLC7A5/XBP1/MAP1LC3B/USP33/FLCN/FOS/CPEB4/ATF3/PLIN3/SLC38A2/USF2	27
731	STBterm	STBterm	GO:0042060	wound healing	36/851	423/18870	0.000205612	0.0222061	0.0198658	LYN/ENTPD1/MYLK/PRKCE/DGKI/PHLDB2/ERBB2/EPHB2/DGKZ/NOS3/SCARB1/ST3GAL4/ITPK1/ITGB3/PAK1/TFPI/SMOC2/C1QTNF1/PAFAH2/ITGA5/ARL8B/PLEC/TGFB1/CLDN1/CHMP2B/FBLN1/PLPP3/NOTCH2/XBP1/PTEN/SERPINB2/CSRP1/GATA2/CLDN4/B4GALT1/PLCG2	36
732	STBterm	STBterm	GO:0046488	phosphatidylinositol metabolic process	18/851	155/18870	0.000222209	0.0231198	0.0206832	MTMR4/MTMR7/PLCB1/MTM1/IMPA2/PIK3C2B/AGPAT5/PITPNM2/ITPKC/PIP5K1A/MTMR1/INPP5B/INPP5F/TTC7B/PTEN/SLC30A5/PI4KA/PLCG2	18
733	STBterm	STBterm	GO:0051348	negative regulation of transferase activity	23/851	225/18870	0.000223181	0.0231198	0.0206832	SRCIN1/SH3BP5/LYN/PKIG/EPHB2/PTPRQ/CBLB/PRKAG2/HEG1/DAB2IP/TAF7/WWTR1/RUBCN/DUSP16/CEP85/HEXIM1/MIDN/PTPRJ/DUSP3/PTEN/DUSP1/PKIB/PDCD4	23
734	STBterm	STBterm	GO:0050886	endocrine process	13/851	92/18870	0.000240249	0.0241349	0.0215913	CYP19A1/INHBA/TRPV6/RAB11FIP5/NOS3/DAB2/HSD11B2/C1QTNF1/TBX3/CRH/NIBAN2/CGA/TMF1	13
735	STBterm	STBterm	GO:0002335	mature B cell differentiation	8/851	38/18870	0.00024249	0.0241349	0.0215913	ST3GAL1/PLCL2/BCL6/DOCK11/NFKBIZ/NOTCH2/XBP1/PLCG2	8
736	STBterm	STBterm	GO:0033962	P-body assembly	6/851	21/18870	0.000250359	0.0244389	0.0218633	NBDY/LIMD1/CNOT6L/PAN3/ATXN2/LSM14A	6
737	STBterm	STBterm	GO:0038203	TORC2 signaling	5/851	14/18870	0.000262518	0.0251423	0.0224926	ARMH4/SESN3/USP9X/RICTOR/OTUD5	5
738	STBterm	STBterm	GO:0002218	activation of innate immune response	26/851	276/18870	0.000330893	0.0295867	0.0264687	PIK3AP1/LYN/TRIM25/PRKCE/PAK3/KLRD1/NEK7/PAK1/DAB2IP/TRAF3/RIPK2/PELI1/NFKBIZ/HEXIM1/NAGK/USP15/STMP1/TBK1/CLPB/ERBIN/PSPC1/APPL2/ZNRF1/PLCG2/LSM14A/XIAP	26
739	STBterm	STBterm	GO:0046519	sphingoid metabolic process	6/851	22/18870	0.000331191	0.0295867	0.0264687	SPTLC3/ACER3/SGPP1/ACER2/PLPP3/KDSR	6
740	STBterm	STBterm	GO:0060996	dendritic spine development	13/851	95/18870	0.000331676	0.0295867	0.0264687	SRCIN1/EPHB2/NEURL1/PAK3/LRP8/SIPA1L1/PDLIM5/HDAC2/C21orf91/SRGAP2/PTEN/TIAM1/MECP2	13
741	STBterm	STBterm	GO:0035023	regulation of Rho protein signal transduction	12/851	83/18870	0.000332503	0.0295867	0.0264687	BCL6/HEG1/ARHGAP42/BCR/RIPOR2/TNFAIP1/OPHN1/ITGA3/EPS8L1/STARD8/KCTD13/FLCN	12
742	STBterm	STBterm	GO:0043087	regulation of GTPase activity	28/851	307/18870	0.000338068	0.0295867	0.0264687	SGSM1/RASGRP1/FGD4/ERBB2/TBC1D1/SYDE1/RALGAPA2/SOS2/SIPA1L1/DAB2IP/ARHGAP42/RSU1/RAB3GAP1/DOCK11/BCR/USP6NL/BCAR3/NDEL1/RIPOR2/PIP5K1A/TGM2/RDX/SRGAP2/TIAM1/SNX9/TBC1D2B/LRCH1/FGD6	28
743	STBterm	STBterm	GO:0042149	cellular response to glucose starvation	9/851	50/18870	0.000350481	0.0301533	0.0269755	PLIN2/UPP1/SESN3/BCL2/SESN1/SLC7A5/XBP1/CPEB4/PLIN3	9
744	STBterm	STBterm	GO:0010506	regulation of autophagy	31/851	355/18870	0.000357247	0.0301642	0.0269853	DAPK1/MTMR4/MTM1/SREBF1/SESN3/RAB3GAP1/RIPK2/ACER2/CSNK2A2/RUBCN/QSOX1/GPR137/SQSTM1/ATG13/BCL2/VHL/AMBRA1/SESN1/TRIM34/SLC7A5/USP33/FLCN/SEC22B/KAT8/TAB3/HSPB8/TBK1/DEPP1/TMEM39A/GOLGA2/TOM1	31
745	STBterm	STBterm	GO:0042594	response to starvation	22/851	218/18870	0.000362494	0.0301642	0.0269853	MFSD2A/PLIN2/UPP1/PIK3C2B/LRP11/SREBF1/SESN3/ADM/BCL2/AMBRA1/SESN1/WNT2B/SLC7A5/XBP1/MAP1LC3B/USP33/FLCN/FOS/CPEB4/ATF3/PLIN3/SLC38A2	22
746	STBterm	STBterm	GO:0019751	polyol metabolic process	14/851	109/18870	0.000387093	0.0316917	0.0283518	SPTLC3/PLCB1/ACER3/ITPK1/IMPA2/SGPP1/ACER2/MINPP1/PTS/ITPKC/PLPP3/INPP5B/MECP2/PLCG2	14
747	STBterm	STBterm	GO:0045089	positive regulation of innate immune response	30/851	343/18870	0.000429978	0.0346439	0.0309929	PIK3AP1/LYN/TRIM25/PRKCE/TRIM62/RASGRP1/PAK3/STAT5B/KLRD1/NEK7/PAK1/DAB2IP/TRAF3/RIPK2/PELI1/NFKBIZ/HEXIM1/NAGK/USP15/POLR3B/STMP1/TBK1/CLPB/ERBIN/PSPC1/APPL2/ZNRF1/PLCG2/LSM14A/XIAP	30
748	STBterm	STBterm	GO:0031669	cellular response to nutrient levels	24/851	251/18870	0.000444939	0.0352721	0.0315549	POSTN/MFSD2A/PRKAG2/PLIN2/UPP1/PIK3C2B/SREBF1/SESN3/BCL2/AMBRA1/RICTOR/SESN1/WNT2B/SLC7A5/XBP1/MAP1LC3B/USP33/FLCN/FOS/CPEB4/ATF3/PLIN3/SLC38A2/USF2	24
749	STBterm	STBterm	GO:0001701	in utero embryonic development	33/851	392/18870	0.000451672	0.0352721	0.0315549	TWIST1/SH3PXD2A/HOPX/NOS3/HEG1/RBBP6/MGAT1/MAFF/ATP11A/STK3/SMARCB1/C2CD3/ADM/TBX3/UNK/FURIN/EPAS1/ELL/NDEL1/CEBPB/MYO1E/NPAT/SKIL/ADAM10/HM13/GCM1/NOTCH2/INPP5B/SEC24D/FLCN/GATA2/KRT19/TBL1XR1	33
750	STBterm	STBterm	GO:0002313	mature B cell differentiation involved in immune response	7/851	32/18870	0.000463128	0.0356187	0.031865	ST3GAL1/BCL6/DOCK11/NFKBIZ/NOTCH2/XBP1/PLCG2	7
751	STBterm	STBterm	GO:0031330	negative regulation of cellular catabolic process	21/851	208/18870	0.000485573	0.0367876	0.0329106	IGF2BP2/TENT5A/MFSD2A/MTM1/RUBCN/QSOX1/TIMP2/FURIN/IGF2BP3/TRAF3IP2/BCL2/VHL/NRDE2/SLC7A5/LARP4B/SEC22B/TAB3/RBM10/LRIG2/TMEM39A/GOLGA2	21
752	STBterm	STBterm	GO:0016236	macroautophagy	29/851	331/18870	0.000517522	0.0386315	0.0345602	EPHB2/MTM1/PIK3C2B/STK3/SESN3/CALM1/RAB3GAP1/RIPK2/VTI1B/RUBCN/QSOX1/ARL8B/SQSTM1/ATG13/TGFB1/CHMP2B/VHL/AMBRA1/SESN1/NBR1/MAP1LC3B/SEC22B/HSPB8/TBK1/RAB1A/STAM2/TMEM39A/TOM1/RAB5A	29
753	STBterm	STBterm	GO:0002758	innate immune response-activating signaling pathway	24/851	255/18870	0.000558925	0.0411175	0.0367842	PIK3AP1/LYN/TRIM25/PRKCE/PAK3/KLRD1/NEK7/PAK1/DAB2IP/TRAF3/RIPK2/PELI1/NFKBIZ/NAGK/USP15/STMP1/TBK1/CLPB/ERBIN/APPL2/ZNRF1/PLCG2/LSM14A/XIAP	24
754	STBterm	STBterm	GO:0099173	postsynapse organization	20/851	196/18870	0.000571888	0.04147	0.0370996	SRCIN1/NRCAM/ABHD17C/EPHB2/TMEM108/PAK3/LRP8/IL1RAP/SIPA1L1/ITGB3/INSR/PDLIM5/CHMP2B/VHL/OPHN1/ITGA3/RPS6KA5/ADAM10/PTEN/TIAM1	20
755	STBterm	STBterm	GO:0007015	actin filament organization	37/851	464/18870	0.000592341	0.0423482	0.0378852	ELMO1/LCP1/PRKCE/LIMCH1/CORO6/ESAM/PHLDB2/PAK3/ARHGAP17/NEB/PAK1/SPIRE2/RASA1/NEBL/CAP2/RHOD/PLEC/BCL2/FHDC1/MARCKS/TNFAIP1/SH3D21/SYNPO/RICTOR/MYO1E/RHOBTB1/BAIAP2L1/RDX/KCTD13/COTL1/RGCC/SORBS1/SNX9/EMP2/GAS7/ARFIP1/ARPC5	37
756	STBterm	STBterm	GO:0009914	hormone transport	28/851	319/18870	0.000622905	0.0439148	0.0392867	ILDR2/LYN/PRKCE/CYP19A1/INHBA/TRPV6/RAB11FIP5/PLCB1/SLC7A8/ABAT/DAB2/SREBF1/ACSL4/C1QTNF1/TBX3/CYB5R4/CRH/ENSA/NIBAN2/SNAP23/SLC7A5/MIDN/TIAM1/OSBP/CGA/RAB1A/ACVR2B/TMF1	28
757	STBterm	STBterm	GO:0070373	negative regulation of ERK1 and ERK2 cascade	11/851	77/18870	0.000646135	0.0449285	0.0401936	LYN/DUSP4/RPS6KA6/EPHB2/DAB2/DAB2IP/FBLN1/DUSP3/FLCN/PTEN/ATF3	11
758	STBterm	STBterm	GO:0002833	positive regulation of response to biotic stimulus	31/851	369/18870	0.000686593	0.0470966	0.0421332	PIK3AP1/LYN/TRIM25/PRKCE/TRIM62/RASGRP1/PAK3/STAT5B/KLRD1/NEK7/PAK1/DAB2IP/TRAF3/RIPK2/PELI1/NFKBIZ/CD274/HEXIM1/NAGK/USP15/POLR3B/STMP1/TBK1/CLPB/ERBIN/PSPC1/APPL2/ZNRF1/PLCG2/LSM14A/XIAP	31
759	STBterm	STBterm	GO:0032274	gonadotropin secretion	5/851	17/18870	0.000724739	0.0490504	0.0438811	INHBA/TBX3/NIBAN2/CGA/TMF1	5
760	STBterm	STBterm	GO:0007030	Golgi organization	17/851	157/18870	0.000741293	0.0495105	0.0442927	RAB6B/BET1/VTI1B/USP6NL/PLEKHM2/FHDC1/STX5/MAP2K2/GOLGA5/COG7/SEC22B/CAMSAP2/RAB1A/SEC16A/YIPF4/TRAPPC11/GOLGA2	17
