## SupplementalTable_Figure6F for "Comparative analysis of the syncytiotrophoblast in placenta tissue and trophoblast organoids using snRNA sequencing" (part 1 of 3)

### Sheet: STBoutvsterm
gene name	log2FoldChange	pvalue	padj	Gotermterm	GotermSTBout	pvalue_transformed
AL627309.1	0	1	1	None	None	0
AL627309.5	-0.983343	NA	NA	None	None	NA
AP006222.2	-2.59088	0.525409	NA	None	None	0.279503
AL732372.1	0	NA	NA	None	None	NA
AC114498.1	-6.19905	1.2145e-05	4.32654e-05	None	None	4.9156
LINC01409	0.677504	0.672781	0.785462	None	None	0.172126
LINC01128	-0.142594	0.929419	0.988669	None	None	0.0317883
LINC00115	3.26566	0.000396463	0.0010982	None	None	3.4018
FAM41C	-6.465	0.129367	0.201657	None	None	0.888175
AL645608.6	NA	NA	NA	None	None	NA
NOC2L	2.48493	1.94859e-12	2.02444e-11	None	ribosome biogenesis	11.7103
KLHL17	-5.67195	0.00327865	0.00761888	None	None	2.48431
PLEKHN1	3.80381	1.63059e-05	5.70678e-05	None	None	4.78766
AL645608.7	0	1	1	None	None	0
HES4	5.81696	6.55682e-06	2.43719e-05	None	None	5.18331
ISG15	3.75883	1.78729e-06	7.27495e-06	None	None	5.74781
AGRN	6.438	5.8709e-05	0.000187802	None	None	4.2313
RNF223	4.81197	0.00584544	0.0128857	None	None	2.23318
C1orf159	0.784231	0.00819854	0.0174775	None	None	2.08626
AL390719.3	8.92393	8.56102e-13	9.29377e-12	None	None	12.0675
TTLL10-AS1	NA	NA	NA	None	None	NA
TTLL10	NA	NA	NA	None	None	NA
TNFRSF18	NA	NA	NA	None	None	NA
TNFRSF4	NA	NA	NA	None	None	NA
SDF4	0.623347	0.00223751	0.00536428	None	None	2.65023
B3GALT6	5.52393	0.000325852	0.000916486	None	None	3.48698
C1QTNF12	0.619478	0.764488	0.865176	None	None	0.116629
AL162741.1	NA	NA	NA	None	None	NA
UBE2J2	-0.593148	0.0115751	0.0238347	None	None	1.93648
LINC01786	-3.38848	0.438893	NA	None	None	0.357642
SCNN1D	4.75356	0.157845	0.239285	None	None	0.801769
ACAP3	-1.4203	6.23683e-07	2.69856e-06	None	None	6.20504
PUSL1	9.16448	7.40745e-14	9.35766e-13	None	None	13.1303
INTS11	-1.37801	7.70976e-06	2.82916e-05	None	None	5.11296
AL139287.1	NA	NA	NA	None	None	NA
CPTP	1.25703	0.39638	0.518543	None	None	0.401888
TAS1R3	0	1	NA	None	None	0
DVL1	0.454364	0.0992408	0.160579	None	None	1.00331
MXRA8	5.84414	9.5153e-05	0.000294548	None	None	4.02158
AURKAIP1	1.60969	1.52337e-07	7.2611e-07	None	None	6.81719
CCNL2	-0.19592	0.468093	0.593306	None	None	0.329667
MRPL20-AS1	1.20981	0.447829	0.572451	None	None	0.348888
MRPL20	0.084163	0.622711	0.739842	None	None	0.205713
AL391244.2	-1.74957	0.387035	0.508733	None	None	0.412249
ANKRD65	-4.43096	0.084047	0.138818	None	None	1.07548
TMEM88B	NA	NA	NA	None	None	NA
LINC01770	-7.28474	0.0248942	0.047499	None	None	1.6039
VWA1	1.83364	1.06865e-09	7.25557e-09	None	None	8.97116
ATAD3C	-1.24431	0.0758932	0.127443	None	None	1.1198
ATAD3B	-0.0904213	0.633357	0.748733	None	None	0.198351
ATAD3A	0.52493	0.0184437	0.0362391	None	None	1.73415
TMEM240	-6.95254	0.0450783	0.0805215	None	None	1.34603
SSU72	0.38323	0.0956582	0.15562	None	None	1.01928
AL645728.1	7.65688	1.7789e-09	1.16722e-08	None	None	8.74985
AL691432.2	0.623929	0.432437	0.556453	None	None	0.364077
MIB2	-0.00225995	0.994193	1	None	None	0.00252933
MMP23B	6.05803	0.00575827	0.0127158	None	None	2.23971
CDK11B	-0.257081	0.481232	0.605573	None	None	0.317645
FO704657.1	-4.51973	NA	NA	None	None	NA
SLC35E2B	-0.920884	0.0107451	0.0223129	None	None	1.96879
CDK11A	0.384568	0.289456	0.400796	None	None	0.538417
SLC35E2A	-2.28725	6.55191e-06	2.43586e-05	None	None	5.18363
NADK	0.410862	0.0817258	0.135619	None	None	1.08764
GNB1	-0.82472	2.48522e-06	9.89565e-06	None	None	5.60463
AL109917.1	-2.59822	0.555523	NA	None	None	0.255298
CALML6	NA	NA	NA	None	None	NA
CFAP74	7.95911	1.47942e-09	9.80307e-09	None	None	8.82991
PRKCZ	0.263594	0.354083	0.473428	None	None	0.450895
AL590822.2	4.81178	1.764e-07	8.32521e-07	None	None	6.7535
PRKCZ-AS1	6.57236	0.00303297	0.00709632	None	None	2.51813
FAAP20	1.70334	2.5344e-10	1.89599e-09	None	None	9.59613
AL590822.1	1.00331	0.620488	0.737897	None	None	0.207267
SKI	0.0655087	0.739385	0.844699	None	None	0.13113
AL590822.3	0.305999	0.944085	NA	None	None	0.024989
MORN1	-0.589539	0.00388075	0.0088665	None	None	2.41108
RER1	1.77352	2.47996e-19	6.064e-18	None	None	18.6056
PEX10	1.27397	4.95822e-11	4.19064e-10	None	None	10.3047
PLCH2	-1.63643	0.710424	NA	None	None	0.148482
PANK4	0.0878668	0.639297	0.754248	None	None	0.194298
AL139246.5	2.11901	0.120122	0.189091	None	None	0.920377
TNFRSF14-AS1	-2.59822	0.555523	NA	None	None	0.255298
TNFRSF14	-8.47239	3.40074e-07	1.53102e-06	positive regulation of cytokine production	None	6.46843
PRXL2B	NA	NA	NA	None	None	NA
TTC34	-2.59822	0.555523	NA	None	None	0.255298
PRDM16-DT	NA	NA	NA	None	None	NA
PRDM16	-3.5427	0.416959	NA	None	None	0.379907
ARHGEF16	0.911612	0.0780746	0.130474	None	None	1.10749
MEGF6	-2.53933	0.138419	0.213632	None	None	0.858804
AL513320.1	0	1	NA	None	None	0
TPRG1L	0.110293	0.736582	0.842358	None	None	0.132779
WRAP73	0.933868	0.00942856	0.0198079	None	None	2.02555
TP73	2.41641	0.0786743	0.131324	None	None	1.10417
CCDC27	NA	NA	NA	None	None	NA
LRRC47	-0.2819	0.0598628	0.103379	None	None	1.22284
CEP104	-1.98636	2.81074e-09	1.77984e-08	None	None	8.55118
DFFB	-0.479401	0.418226	0.54135	None	None	0.378589
C1orf174	-0.468672	0.079749	0.132908	None	None	1.09827
LINC01134	-1.62714	0.269867	0.377926	None	None	0.568851
LINC02780	NA	NA	NA	None	None	NA
AJAP1	-2.59822	0.555523	0.677536	cell-substrate adhesion	None	0.255298
NPHP4	1.15453	0.313094	0.428008	None	None	0.504326
KCNAB2	-2.38989	0.245734	0.349209	None	None	0.609535
CHD5	-3.97964	0.310532	NA	None	None	0.507893
RPL22	2.02835	1.07335e-07	5.25935e-07	None	cytoplasmic translation	6.96926
RNF207	0.86704	0.0135948	0.027515	None	None	1.86663
ICMT	1.51596	7.43868e-12	7.11483e-11	None	None	11.1285
LINC00337	6.21185	4.43662e-08	2.30704e-07	None	None	7.35295
GPR153	2.25622	0.245134	0.348504	None	None	0.610597
ACOT7	1.25619	0.000190986	0.000560345	None	None	3.719
AL031848.2	7.06227	0.000514678	0.00139625	None	None	3.28846
HES2	1.58234	2.48812e-08	1.34094e-07	None	None	7.60413
ESPN	4.90075	3.54767e-10	2.59329e-09	None	None	9.45006
TNFRSF25	-0.563106	0.200791	0.294062	None	None	0.697257
PLEKHG5	-0.166424	0.635769	0.751055	None	None	0.1967
NOL9	-0.564525	0.00177282	0.00435183	None	None	2.75133
TAS1R1	4.09504	0.227057	NA	None	None	0.643864
ZBTB48	0.617457	0.014014	0.0282867	None	None	1.85344
KLHL21	-0.426998	0.123662	0.194027	None	None	0.907762
PHF13	-0.164499	0.638782	0.753855	None	None	0.194648
THAP3	-0.0775426	0.771803	0.871005	None	None	0.112494
DNAJC11	0.407744	0.0108742	0.0225531	None	None	1.9636
CAMTA1-DT	5.78587	2.16306e-07	1.00553e-06	None	None	6.66493
CAMTA1	-0.478335	0.106352	0.170332	None	None	0.973256
VAMP3	-0.589603	0.00124983	0.00315816	None	None	2.90315
Z98884.2	NA	NA	NA	None	None	NA
PER3	-1.42743	0.0565812	0.0983817	None	None	1.24733
Z98884.1	1.17078	0.76913	NA	None	None	0.114
TNFRSF9	-0.674644	0.878344	NA	None	None	0.0563352
PARK7	1.25346	1.2077e-10	9.54727e-10	None	oxidative phosphorylation	9.91804
AL034417.4	3.50599	1.90755e-05	6.5992e-05	None	None	4.71952
AL034417.3	0.219902	0.794381	0.890096	None	None	0.0999713
ERRFI1	1.0516	0.035059	0.0644376	None	None	1.4552
AL034417.2	-0.0565447	0.938764	0.995631	None	None	0.0274438
LINC01714	-1.8635	0.176778	0.263732	None	None	0.752571
SLC45A1	1.88982	0.279633	0.389435	None	None	0.553411
RERE	0.192999	0.124906	0.195748	None	None	0.903418
RERE-AS1	8.36153	4.49071e-11	3.81634e-10	None	None	10.3477
ENO1	4.20787	6.07031e-42	9.46969e-40	None	carbohydrate derivative catabolic process	41.2168
CA6	NA	NA	NA	None	None	NA
SLC2A7	0	1	NA	None	None	0
SLC2A5	-2.22395	0.0180619	0.0355549	None	None	1.74324
GPR157	-0.310861	0.203534	0.297517	None	None	0.691364
MIR34AHG	2.01361	5.27059e-14	6.76869e-13	None	None	13.2781
LNCTAM34A	1.98761	0.134109	0.207945	None	None	0.872543
H6PD	-2.72637	1.23987e-08	7.06433e-08	None	None	7.90662
SPSB1	1.87948	4.76627e-05	0.000154704	None	None	4.32182
SLC25A33	4.42053	8.15926e-49	1.86587e-46	None	oxidative phosphorylation	48.0883
TMEM201	3.5481	0.00827295	0.0176212	None	None	2.08234
PIK3CD	1.7368	0.0319535	0.0593149	None	None	1.49548
PIK3CD-AS2	6.10316	0.000611002	0.00163682	None	None	3.21396
CLSTN1	-0.415729	0.0600139	0.103631	None	None	1.22175
CTNNBIP1	-0.612534	0.163235	0.246331	None	None	0.787187
LZIC	-0.0792748	0.563836	0.685556	None	None	0.248847
NMNAT1	-0.823587	7.37377e-05	0.000231895	None	None	4.13231
RBP7	-0.90288	0.775856	NA	None	None	0.110219
UBE4B	-0.353915	0.0740538	0.124718	None	None	1.13045
KIF1B	-0.151708	0.533365	0.657283	None	None	0.272976
AL139424.3	5.81357	NA	NA	None	None	NA
AL139424.2	-0.674645	0.86363	0.943164	None	None	0.0636722
PGD	3.04162	3.03917e-35	3.0889e-33	None	carbohydrate derivative catabolic process	34.5172
CENPS	4.58144	0.0182225	0.0358465	None	None	1.73939
DFFA	0.558992	0.00676671	0.0146976	None	None	2.16962
PEX14	-0.462229	0.0282095	0.05305	None	None	1.5496
CASZ1	-2.34891	0.00418295	0.009503	None	None	2.37852
AL139423.1	NA	NA	NA	None	None	NA
C1orf127	-0.674644	0.878344	NA	None	None	0.0563352
TARDBP	-0.444268	NA	NA	None	None	NA
AL109811.2	-1.05561	NA	NA	None	None	NA
SRM	5.6725	1.40535e-24	5.90421e-23	None	None	23.8522
EXOSC10	-0.47403	0.0284615	0.053499	None	None	1.54574
AL109811.1	8.62004	3.01353e-12	3.05513e-11	None	None	11.5209
EXOSC10-AS1	NA	NA	NA	None	None	NA
MTOR	-1.07222	2.15011e-12	2.21664e-11	mesenchyme development	None	11.6675
ANGPTL7	5.66841	0.0459477	0.081871	None	None	1.33774
UBIAD1	0.646175	0.009501	0.0199497	None	None	2.02223
AL031731.1	NA	NA	NA	None	None	NA
FBXO44	-0.902122	0.685943	0.796808	None	None	0.163712
FBXO6	-0.168838	NA	NA	None	None	NA
MAD2L2	-2.84664	0.150943	0.230084	mesenchyme development	None	0.821187
DRAXIN	-3.38848	0.438893	NA	None	None	0.357641
AGTRAP	2.15717	0.00170632	0.00419883	None	None	2.76794
C1orf167	0	1	NA	None	None	0
MTHFR	0.129768	0.436331	0.560245	None	None	0.360184
CLCN6	0.244535	0.166738	0.250742	None	None	0.777966
NPPA	8.05076	4.24254e-09	2.60534e-08	None	None	8.37237
AL021155.5	2.38124	0.0786842	0.13133	None	None	1.10411
KIAA2013	0.723015	0.000763159	0.00200756	None	None	3.11738
PLOD1	2.02605	2.81316e-11	2.46461e-10	None	None	10.5508
AL096840.2	0	1	1	None	None	0
MFN2	-0.857281	0.00281893	0.00663255	None	None	2.54992
MIIP	0.924306	0.000116466	0.000355439	None	None	3.9338
TNFRSF8	6.69095	6.42342e-08	3.2446e-07	None	None	7.19223
TNFRSF1B	6.20867	2.97607e-51	7.77799e-49	None	None	50.5264
VPS13D	-0.303245	0.0295978	0.0553607	None	None	1.52874
DHRS3	-3.79604	1.34672e-11	1.2392e-10	None	None	10.8707
AC254633.1	NA	NA	NA	None	None	NA
AADACL4	NA	NA	NA	None	None	NA
AADACL3	0	1	NA	None	None	0
C1orf158	0	1	NA	None	None	0
HNRNPCL3	NA	NA	NA	None	None	NA
LRRC38	-2.59822	0.555523	NA	None	None	0.255298
PDPN	-8.71747	3.23311e-05	0.000107899	cell-substrate adhesion	None	4.49038
PRDM2	-0.316363	0.0233723	0.0448888	None	None	1.6313
KAZN	-1.06276	7.16278e-05	0.000225648	None	None	4.14492
AL357873.1	9.76596	1.34262e-13	1.62764e-12	None	None	12.872
KAZN-AS1	7.99865	3.61129e-09	2.24301e-08	None	None	8.44234
TMEM51-AS1	-2.18883	0.106796	0.170978	None	None	0.971446
TMEM51	-0.323343	0.50261	0.626716	None	None	0.298769
C1orf195	3.22865	0.0345004	0.0635444	None	None	1.46218
FHAD1	1.99983	0.0527365	0.0925094	None	None	1.27789
AL031283.2	-3.38848	0.438893	NA	None	None	0.357642
AL031283.1	-4.17842	0.28826	NA	None	None	0.540216
EFHD2	-0.534717	0.220724	0.318915	None	None	0.656151
CTRC	-3.33501	0.204342	0.29846	None	None	0.689642
CELA2A	0	NA	NA	None	None	NA
CELA2B	6.96349	2.89002e-06	1.14014e-05	None	None	5.5391
CASP9	-0.484518	0.0970556	0.157639	None	None	1.01298
DNAJC16	-0.912479	1.62393e-08	9.04761e-08	None	None	7.78943
AGMAT	5.66402	1.56832e-10	1.21155e-09	None	None	9.80457
AL121992.1	2.23586	0.378897	0.499766	None	None	0.421478
DDI2	-0.302824	0.0979049	0.158813	None	None	1.0092
PLEKHM2	-1.6788	4.8739e-09	2.96859e-08	None	None	8.31212
AL450998.3	7.3404	6.36816e-08	3.22154e-07	None	None	7.19599
SLC25A34	-8.74897	8.26344e-37	9.23852e-35	None	None	36.0828
SLC25A34-AS1	-2.59823	0.46092	0.585689	None	None	0.336374
TMEM82	0	1	1	None	None	0
FBLIM1	-2.33725	4.41545e-11	3.75715e-10	None	None	10.355
UQCRHL	-7.03632	0.0692866	0.117644	None	None	1.15935
AL450998.2	-1.06992	0.000204247	0.000596555	None	None	3.68984
SPEN	-0.0907653	0.681718	0.792999	None	None	0.166395
ZBTB17	0.600417	0.00253011	0.00600565	None	None	2.59686
HSPB7	-0.674649	0.74839	0.851555	None	None	0.125872
CLCNKA	-8.18699	9.86662e-05	0.00030458	None	None	4.00583
EPHA2	2.93007	4.76505e-05	0.000154689	None	None	4.32193
AL451042.1	0.106126	0.980668	NA	None	None	0.00847789
ARHGEF19	1.09992	0.798768	NA	None	None	0.0975796
AL109627.1	-2.59822	0.555523	NA	None	None	0.255298
CPLANE2	0	1	NA	None	None	0
FBXO42	-0.815624	0.000110002	0.000336784	None	None	3.9586
SZRD1	-0.154477	0.355659	0.475062	None	None	0.448966
SPATA21	8.13314	3.52334e-09	2.19312e-08	None	None	8.45305
NECAP2	0.270308	0.0751264	0.126334	None	None	1.12421
LINC01772	-1.18559	0.213213	0.309775	None	None	0.671187
NBPF1	0.502656	0.0518111	0.0910767	None	None	1.28558
CROCC	1.13179	0.0127892	0.026047	None	None	1.89316
BX284668.5	-1.22395	0.581258	0.70198	None	None	0.235631
BX284668.6	4.88139	0.0530312	0.0929698	None	None	1.27547
MFAP2	-0.712619	0.478465	0.602869	None	None	0.32015
AL049569.1	8.33001	1.4512e-20	4.09592e-19	None	None	19.8383
ATP13A2	1.10275	3.49162e-08	1.83941e-07	None	None	7.45697
SDHB	-0.036459	0.821048	0.910246	None	None	0.0856312
PADI2	3.52047	0.00155919	0.00386276	None	None	2.8071
PADI1	8.30926	1.87567e-10	1.43248e-09	None	None	9.72684
PADI3	-0.674646	0.856801	0.937946	None	None	0.0671202
PADI4	-3.38848	0.438893	NA	None	None	0.357642
RCC2	-0.157661	0.543001	0.666511	None	None	0.265199
ARHGEF10L	-0.478401	0.288881	0.400099	None	None	0.539282
LINC02810	NA	NA	NA	None	None	NA
IGSF21	-5.38139	0.208665	NA	None	None	0.680551
PAX7	NA	NA	NA	None	None	NA
ALDH4A1	-0.943359	0.541099	0.664761	None	None	0.266724
IFFO2	0.376173	0.230808	0.330942	None	None	0.63675
AL137127.1	-0.674644	0.878344	NA	None	None	0.0563352
UBR4	0.103007	0.531186	0.6552	None	None	0.274753
EMC1-AS1	0.0243243	NA	NA	None	None	NA
EMC1	1.21473	1.38923e-11	1.27598e-10	None	None	10.8572
MRTO4	1.8212	1.33769e-29	8.54594e-28	None	ribosome biogenesis	28.8736
AKR7A3	0	1	1	None	None	0
AKR7A2	2.75748	0.000102534	0.000315937	None	None	3.98913
SLC66A1	0.371865	NA	NA	None	None	NA
CAPZB	-0.474005	1.23056e-06	5.11225e-06	None	None	5.9099
MICOS10	1.0569	NA	NA	None	None	NA
NBL1	-2.16829	0.212132	0.308338	None	None	0.673395
TMCO4	-1.47358	0.000237538	0.000685632	None	None	3.62427
OTUD3	0.786195	0.000134983	0.000406767	None	None	3.86972
PLA2G2A	-4.08423	0.0316308	0.0587809	None	None	1.49989
PLA2G5	-9.28073	1.39784e-10	1.09074e-09	None	None	9.85454
PLA2G2F	0.160673	0.870897	0.948107	None	None	0.060033
UBXN10	0	1	NA	None	None	0
VWA5B1	-3.97364	0.271639	0.379905	None	None	0.566009
LINC01141	0.893453	0.836324	NA	None	None	0.0776255
CAMK2N1	2.21857	0.047391	0.0841298	None	None	1.3243
MUL1	0.487298	0.0475308	0.0843631	None	None	1.32303
CDA	-0.875188	0.218312	0.315861	None	None	0.660922
PINK1	-1.7393	8.70178e-11	7.0497e-10	None	None	10.0604
PINK1-AS	-0.294599	0.754673	0.856912	None	None	0.122241
DDOST	1.83591	6.40983e-09	3.83446e-08	None	None	8.19315
KIF17	1.27014	0.00488313	0.0109564	None	None	2.3113
SH2D5	-0.393699	0.358983	0.478739	None	None	0.444927
HP1BP3	-1.07078	2.64267e-09	1.68242e-08	None	None	8.57796
EIF4G3	1.78469	4.4456e-17	8.39242e-16	None	None	16.3521
ECE1	3.38956	1.31395e-12	1.39535e-11	None	None	11.8814
NBPF3	-1.406	8.87737e-13	9.62026e-12	None	None	12.0517
ALPL	9.86549	2.67502e-10	1.99231e-09	None	None	9.57267
RAP1GAP	-1.36722	3.42302e-12	3.43737e-11	None	None	11.4656
USP48	0.374567	0.00947258	0.0198942	None	None	2.02353
LDLRAD2	0	1	NA	None	None	0
HSPG2	-2.46578	4.73053e-12	4.65512e-11	None	None	11.3251
CELA3A	NA	NA	NA	None	None	NA
LINC00339	-1.43878	0.310912	0.4254	None	None	0.507363
CDC42	-0.00815234	0.931334	0.990182	None	None	0.0308947
CDC42-AS1	0.168063	0.723412	0.830459	None	None	0.140614
CDC42-IT1	0.647721	NA	NA	None	None	NA
WNT4	4.89985	6.65447e-07	2.8683e-06	None	None	6.17689
AL445253.1	-4.54901	0.00291056	0.00682977	None	None	2.53602
ZBTB40	0.535099	0.0249313	0.0475562	None	None	1.60325
ZBTB40-IT1	NA	NA	NA	None	None	NA
C1QA	-9.64695	5.83265e-06	2.18782e-05	None	None	5.23413
C1QC	-7.66685	0.071501	0.120894	None	None	1.14569
C1QB	-8.38075	0.0329994	0.0610761	None	None	1.48149
EPHB2	-6.62335	3.27887e-24	1.32498e-22	positive regulation of cytokine production	None	23.4843
KDM1A	0.751688	0.000208211	0.000607163	None	None	3.6815
AL031428.1	1.85035	1.04673e-08	6.04259e-08	None	None	7.98016
LUZP1	-0.23132	0.426455	0.54981	None	None	0.370126
LINC01355	-1.10746	5.93121e-10	4.18365e-09	None	None	9.22686
AL109936.6	1.74801	0.0148031	0.0297184	None	None	1.82965
HNRNPR	-0.411438	0.00678058	0.0147246	None	None	2.16873
ZNF436	2.27857	3.54747e-14	4.65077e-13	None	None	13.4501
ZNF436-AS1	-0.0287077	0.918452	0.980839	None	None	0.0369436
TCEA3	0.294527	0.764854	0.865444	None	None	0.116421
ASAP3	-2.16142	2.31439e-07	1.07195e-06	None	None	6.63556
E2F2	4.55728	1.30589e-05	4.62996e-05	None	None	4.88409
ID3	5.77537	8.17913e-27	4.16701e-25	None	None	26.0873
AL450043.1	8.87473	1.78992e-09	1.1733e-08	None	None	8.74717
MDS2	6.24723	2.68045e-08	1.43537e-07	None	None	7.57179
RPL11	3.06175	5.69302e-08	2.90335e-07	None	ribosome biogenesis	7.24466
ELOA-AS1	1.7035	6.45326e-15	9.34956e-14	None	None	14.1902
ELOA	0.869471	1.32985e-07	6.40086e-07	None	None	6.8762
PITHD1	0.630372	0.0119057	0.024448	None	None	1.92425
LYPLA2	0.272242	0.268433	0.376207	None	None	0.571164
GALE	-0.418571	0.281722	0.391965	None	None	0.550179
HMGCL	-0.012938	0.947881	1	None	None	0.0232463
FUCA1	1.09037	0.000281578	0.000801707	None	None	3.5504
CNR2	-5.35723	NA	NA	None	None	NA
PNRC2	-0.467028	0.00353227	0.00814522	None	None	2.45195
SRSF10	-0.246704	0.064606	0.110574	None	None	1.18973
AL591178.1	0.210861	0.961521	NA	None	None	0.0170412
MYOM3	0	1	NA	None	None	0
IFNLR1	1.41035	0.00143683	0.00359189	None	None	2.8426
AL138902.1	-2.44552	0.118434	0.186887	None	None	0.926522
GRHL3	1.50233	0.0571161	0.0992319	None	None	1.24324
STPG1	0.99732	0.000160762	0.000478153	None	None	3.79382
NIPAL3	-0.676141	0.0509832	0.0897625	None	None	1.29257
RCAN3AS	-1.51274	4.60236e-07	2.02754e-06	None	None	6.33702
RCAN3	-0.416819	0.0256508	0.0487391	None	None	1.5909
NCMAP-DT	-9.81062	1.54072e-08	8.6222e-08	None	None	7.81228
NCMAP	-5.2603	3.5679e-35	3.60806e-33	None	None	34.4476
SRRM1	-0.559909	0.0402716	0.0729145	None	None	1.395
AL445648.1	4.54143	0.00831963	0.0177061	None	None	2.0799
CLIC4	0.54798	0.000325406	0.000915612	None	None	3.48758
RUNX3	1.02285	0.51401	0.637964	None	None	0.289028
AL050344.1	-4.40113	0.307444	NA	None	None	0.512235
SYF2	0.552131	0.00360252	0.00829371	None	None	2.44339
AL031432.4	-0.186715	0.907907	0.973037	None	None	0.0419586
AL031432.5	0	1	NA	None	None	0
RSRP1	-0.482142	0.0392868	0.0713608	None	None	1.40575
AL031432.3	0	1	NA	None	None	0
RHD	3.54078	1.11483e-05	3.98982e-05	None	None	4.95279
TMEM50A	-0.00117779	0.994145	1	None	None	0.00255041
RHCE	2.03922	5.79962e-06	2.17705e-05	None	None	5.2366
MACO1	-0.563635	0.00306838	0.00717083	None	None	2.51309
LDLRAP1	-1.04569	3.3242e-08	1.75765e-07	None	None	7.47831
AL606491.1	-6.82133	6.40293e-05	0.000203454	None	None	4.19362
MAN1C1	-2.44009	8.82181e-18	1.80968e-16	None	None	17.0544
AL031280.1	2.21003	0.000202564	0.000591899	None	None	3.69344
SELENON	0.261176	0.679123	0.79085	None	None	0.168051
AL020996.1	-0.331902	0.848817	0.931472	None	None	0.0711857
MTFR1L	-2.19976	2.13997e-72	1.38918e-69	None	None	71.6696
AUNIP	1.37802	0.000244069	0.000702968	None	None	3.61249
AL033528.2	7.28325	3.90339e-06	1.50742e-05	None	None	5.40856
PAQR7	-3.45499	9.31793e-41	1.33939e-38	None	None	40.0307
STMN1	0.311906	0.521184	0.645514	None	None	0.283009
PAFAH2	-2.12781	1.40774e-20	4.00133e-19	None	None	19.8515
EXTL1	1.50175	0.0810743	0.134738	None	None	1.09112
SLC30A2	-0.216601	0.363844	0.483907	None	None	0.439084
AL391650.2	-3.372	0.0428821	0.0769968	None	None	1.36772
TRIM63	2.34094	0.224524	0.323361	None	None	0.648737
PDIK1L	-0.587335	0.0489828	0.0866957	None	None	1.30996
FAM110D	NA	NA	NA	None	None	NA
ZNF593	2.99182	0.00074014	0.0019516	None	ribosome biogenesis	3.13069
CNKSR1	0.0284809	0.89751	0.964926	None	None	0.0469608
CATSPER4	-7.58435	0.0746319	0.125597	None	None	1.12708
CEP85	1.80612	4.16428e-12	4.11803e-11	None	None	11.3805
SH3BGRL3	1.62818	8.92979e-05	0.000277748	None	None	4.04916
UBXN11	1.18078	0.00145949	0.00364492	None	None	2.8358
CD52	7.79471	5.79115e-13	6.45299e-12	None	None	12.2372
CRYBG2	-0.419622	0.162369	0.24518	None	None	0.789497
ZNF683	-2.59822	0.555523	NA	None	None	0.255298
LIN28A	NA	NA	NA	None	None	NA
DHDDS	0.497021	0.00139299	0.00348923	None	None	2.85605
AL513365.2	-1.78621	1.90539e-24	7.87351e-23	None	None	23.72
HMGN2	0.717116	4.07823e-05	0.000133927	None	None	4.38953
RPS6KA1	2.34514	8.67139e-08	4.30234e-07	None	None	7.06191
AL512408.1	-3.5427	0.416958	NA	None	None	0.379907
ARID1A	-0.687737	1.67443e-13	1.99741e-12	None	None	12.7761
PIGV	-0.34827	0.327542	0.444497	None	None	0.484733
ZDHHC18	0.0822863	0.695923	0.805472	None	None	0.157439
SFN	8.87507	1.71279e-12	1.79428e-11	None	None	11.7663
GPN2	0.174953	0.335917	0.453477	None	None	0.473769
GPATCH3	0.959957	0.00155045	0.00384502	None	None	2.80954
NUDC	0.374995	0.000708819	0.00187466	None	None	3.14946
KDF1	-0.767105	0.00383757	0.00877929	None	None	2.41594
TRNP1	2.40586	0.167169	0.251278	None	None	0.776845
TENT5B	9.71828	1.0478e-13	1.2952e-12	None	None	12.9797
SLC9A1	-0.182512	0.166704	0.250719	None	None	0.778054
WDTC1	-1.8852	1.33859e-12	1.41852e-11	None	None	11.8734
TMEM222	0.811816	1.419e-06	5.84085e-06	None	None	5.84802
SYTL1	1.64724	0.0229947	0.0442142	None	None	1.63837
MAP3K6	-3.2537	0.0315117	0.058592	None	None	1.50153
FCN3	NA	NA	NA	None	None	NA
WASF2	-1.06551	1.69202e-20	4.74237e-19	None	None	19.7716
FO393419.2	7.46008	9.78421e-09	5.67428e-08	None	None	8.00947
AHDC1	-0.845435	0.0280427	0.0527757	None	None	1.55218
FGR	-7.21143	0.0902238	0.14788	positive regulation of cytokine production	None	1.04468
IFI6	3.65171	4.56826e-11	3.88061e-10	None	None	10.3402
AL445490.1	6.90212	1.01786e-07	4.99717e-07	None	None	6.99231
FAM76A	0.991345	1.89449e-05	6.55925e-05	None	None	4.72251
STX12	0.139	0.264297	0.371237	None	None	0.577908
AL020997.3	NA	NA	NA	None	None	NA
AL020997.4	1.51217	0.508232	0.632	None	None	0.293938
PPP1R8	-0.184552	0.316634	0.432143	None	None	0.499442
THEMIS2	-2.57553	0.146968	0.225013	immune response-regulating cell surface receptor signaling pathway	None	0.832778
RPA2	0.739247	2.66137e-05	9.00429e-05	None	None	4.57489
SMPDL3B	5.91366	8.71296e-05	0.000271339	None	None	4.05983
AL512288.1	5.27277	0.0116583	0.0239864	None	None	1.93337
XKR8	2.21112	0.0943734	0.153791	None	None	1.02515
EYA3	0.203238	0.131082	0.203919	None	None	0.882457
PTAFR	-0.218771	0.646726	0.761406	None	None	0.18928
DNAJC8	0.243608	0.0213037	0.0412767	None	None	1.67154
ATP5IF1	2.03821	3.44084e-23	1.25441e-21	None	None	22.4633
AL353622.1	2.39641	0.00807277	0.0172349	None	None	2.09298
SESN2	1.2709	6.10332e-09	3.66418e-08	None	None	8.21443
MED18	-0.255749	0.31366	0.428665	None	None	0.503541
PHACTR4	-0.23774	0.337941	0.455782	None	None	0.471159
RCC1	1.69858	8.63545e-08	4.28557e-07	None	None	7.06371
SNHG3	3.22287	0.103893	0.166966	None	None	0.983413
TRNAU1AP	-0.540308	0.00173239	0.00425932	None	None	2.76136
SNHG12	1.74212	6.19179e-11	5.16171e-10	None	None	10.2082
TAF12	-0.230306	0.0885834	0.145478	None	None	1.05265
RAB42	0	1	NA	None	None	0
LINC01715	5.1654	0.000194529	0.000569992	None	None	3.71102
AL360012.1	-0.00421984	0.998657	1	None	None	0.00058365
GMEB1	-0.95483	4.46719e-07	1.97101e-06	None	None	6.34997
YTHDF2	0.135697	0.337462	0.455228	None	None	0.471775
OPRD1	-0.939244	0.563668	0.685393	None	None	0.248977
EPB41	-0.237161	0.249598	0.354075	None	None	0.602759
TMEM200B	0	1	NA	None	None	0
AL357500.1	-8.26206	0.000214435	0.000623596	None	None	3.6687
SRSF4	-0.51601	4.03521e-09	2.48865e-08	None	None	8.39413
MECR	-0.747863	0.000225076	0.000652091	None	None	3.64767
PTPRU	-1.03693	0.0122969	0.0251767	None	None	1.91021
LINC01756	0.303967	0.93831	0.99539	None	None	0.0276537
MATN1-AS1	-3.15009	0.0165019	0.0327791	None	None	1.78246
LAPTM5	-9.0121	0.000179944	0.00053089	positive regulation of cytokine production	None	3.74486
SDC3	1.63552	0.00463034	0.0104428	None	None	2.33439
PUM1	-0.193433	0.168676	0.253192	None	None	0.772948
NKAIN1	3.33266	NA	NA	None	None	NA
SNRNP40	0.497784	0.00136335	0.00342223	None	None	2.86539
ZCCHC17	-0.0400902	0.843139	0.927379	None	None	0.074101
AL451070.1	9.35355	5.08786e-14	6.53819e-13	None	None	13.2935
FABP3	6.28169	0.0017989	0.00440723	None	None	2.74499
SERINC2	-0.43418	0.309691	0.423988	None	None	0.509071
LINC01226	-0.0456558	0.977178	1	None	None	0.0100265
AC114488.1	5.72303	0.0775815	0.129823	None	None	1.11024
TINAGL1	1.06796	0.00311474	0.00727243	None	None	2.50658
HCRTR1	5.37696	0.0326308	0.060466	None	None	1.48637
PEF1	-1.36969	2.9212e-16	5.02876e-15	mesenchyme development	None	15.5344
AC114488.2	-4.02223	0.260142	NA	None	None	0.58479
AC114488.3	NA	NA	NA	None	None	NA
COL16A1	-2.18247	0.214488	0.311233	cell-substrate adhesion	None	0.668598
ADGRB2	3.75469	0.0880348	0.144716	None	None	1.05535
SPOCD1	2.05349	0.188948	0.279259	None	None	0.723658
AL354919.1	-0.674644	0.878344	NA	None	None	0.0563352
AL136115.2	0.356718	0.32151	0.437639	None	None	0.492806
PTP4A2	0.715359	0.000326003	0.000916782	None	None	3.48678
KHDRBS1	-0.271884	0.00227242	0.00544149	None	None	2.64351
AL445248.1	2.79483	0.00656256	0.0143051	None	None	2.18293
TMEM39B	-0.556655	0.000563282	0.00151767	None	None	3.24927
KPNA6	0.429978	0.00208338	0.00503374	None	None	2.68123
TXLNA	0.517109	0.00101075	0.00260541	None	None	2.99535
CCDC28B	1.27471	0.353009	0.472243	None	None	0.452214
AL049795.1	0	1	NA	None	None	0
IQCC	2.10859	0.354357	0.473669	None	None	0.450559
DCDC2B	6.6049	2.27544e-06	9.11083e-06	None	None	5.64293
TMEM234	-0.888046	8.70528e-05	0.000271142	None	None	4.06022
EIF3I	1.28183	7.02939e-09	4.17901e-08	None	cytoplasmic translation	8.15308
FAM167B	0	1	NA	None	None	0
LCK	-7.18724	0.0413309	0.0746226	immune response-regulating cell surface receptor signaling pathway	None	1.38373
HDAC1	0.278081	0.019887	0.0388172	None	None	1.70143
MARCKSL1	-0.97663	0.440656	0.564753	None	None	0.355901
TSSK3	-4.67711	0.000288856	0.000820572	None	None	3.53932
FAM229A	0.846314	0.310558	0.424975	None	None	0.507857
BSDC1	-0.642296	3.83661e-08	2.01325e-07	None	None	7.41605
ZBTB8B	1.88216	0.338867	0.456786	None	None	0.46997
ZBTB8A	1.50914	NA	NA	None	None	NA
ZBTB8OS	-0.751436	3.06269e-16	5.25883e-15	None	None	15.5139
RBBP4	-0.989548	8.4932e-20	2.18844e-18	None	None	19.0709
SYNC	0.335546	0.312558	0.427449	None	None	0.50507
KIAA1522	-2.56045	4.22621e-09	2.59646e-08	None	None	8.37405
YARS	1.1603	1.34321e-07	6.46204e-07	None	None	6.87186
S100PBP	-2.22098	1.89406e-18	4.19781e-17	None	None	17.7226
FNDC5	-0.0143688	0.995658	1	None	None	0.00188982
HPCA	0	1	NA	None	None	0
TMEM54	-1.1076	0.00427076	0.00969156	None	None	2.3695
AL031602.2	1.34212	0.387551	0.509311	None	None	0.411671
RNF19B	-0.4168	0.0632962	0.108523	None	None	1.19862
AL020995.1	10.9736	3.37428e-19	8.11278e-18	None	None	18.4718
AK2	0.807718	4.59458e-05	0.000149808	None	None	4.33775
AZIN2	1.26063	0.0589708	0.10204	None	None	1.22936
TRIM62	-2.72795	1.22714e-13	1.49939e-12	mesenchyme development	None	12.9111
AL662907.3	-3.38848	0.438893	NA	None	None	0.357642
ZNF362	-4.3732	5.42052e-52	1.45443e-49	None	None	51.266
AL513327.3	-8.96889	0.0348264	0.0640511	None	None	1.45809
A3GALT2	-0.674646	0.859142	NA	None	None	0.065935
AL513327.1	6.97227	4.75438e-18	1.01676e-16	None	None	17.3229
PHC2	0.124428	0.467395	0.592569	None	None	0.330316
AL513327.2	2.54658	6.63503e-13	7.32437e-12	None	None	12.1782
ZSCAN20	-0.899926	0.0247003	0.0471737	None	None	1.6073
CSMD2	-7.58017	0.00361944	0.00833002	None	None	2.44136
SMIM12	-0.288764	0.0883588	0.145189	None	None	1.05375
GJB5	0.612199	0.88785	NA	None	None	0.0516606
GJB4	-0.674644	0.878344	NA	None	None	0.0563352
GJB3	0.305996	0.944085	0.99853	None	None	0.0249888
GJA4	NA	NA	NA	None	None	NA
DLGAP3	0	1	NA	None	None	0
TMEM35B	6.70296	0.000252114	0.00072386	None	None	3.5984
ZMYM6	-0.442476	0.78645	0.883916	None	None	0.104329
ZMYM1	0.00772811	0.960778	1	None	None	0.0173772
AL590434.1	0.598258	0.879878	NA	None	None	0.0555775
SFPQ	-0.182463	0.172472	0.258169	None	None	0.763281
ZMYM4	-1.1043	1.4267e-10	1.11197e-09	None	None	9.84567
ZMYM4-AS1	9.80194	2.43605e-15	3.74222e-14	None	None	14.6133
KIAA0319L	-1.07997	1.28483e-06	5.32455e-06	None	None	5.89115
NCDN	1.80754	0.0191991	0.0375729	None	None	1.71672
AC004865.2	-4.13097	0.0129658	0.0263629	None	None	1.8872
TFAP2E	3.21302	0.001123	0.00286575	None	None	2.94962
PSMB2	-0.0915387	0.564379	0.686133	None	None	0.248429
C1orf216	3.83473	0.125574	0.196704	None	None	0.9011
CLSPN	3.64792	4.10779e-14	5.34359e-13	None	None	13.3864
AGO4	-1.20863	6.60855e-06	2.4537e-05	None	None	5.17989
AGO1	2.27117	0.0125368	0.0256002	None	None	1.90181
AGO3	-0.0531501	0.816515	0.907019	None	None	0.0880358
AL138787.2	9.90468	7.56895e-15	1.08334e-13	None	None	14.121
ADPRHL2	0.367845	0.1788	0.266157	None	None	0.747632
COL8A2	1.66765	0.585569	0.705798	None	None	0.232422
TRAPPC3	-0.299682	0.111096	0.176843	None	None	0.954301
MAP7D1	-0.164464	0.483392	0.607607	None	None	0.3157
THRAP3	-0.109549	0.492872	0.617352	None	None	0.307266
SH3D21	0.301177	0.216054	0.31309	None	None	0.665437
EVA1B	1.60273	3.39986e-05	0.000113145	None	None	4.46854
AL591845.1	1.25082	0.310597	0.424998	None	None	0.507803
STK40	0.990246	5.2459e-05	0.000169397	None	None	4.28018
LSM10	1.1976	0.000504323	0.00137093	None	None	3.29729
OSCP1	0.465002	0.0539521	0.0943049	None	None	1.26799
MRPS15	1.95345	7.14597e-12	6.84463e-11	None	None	11.1459
CSF3R	-1.59929	1.85281e-06	7.52339e-06	None	None	5.73217
GRIK3	1.65529	0.699811	NA	None	None	0.155019
AL353604.1	-2.59822	0.555523	NA	None	None	0.255298
LINC01137	-1.78104	0.00019722	0.00057754	None	None	3.70505
ZC3H12A	1.02717	0.258598	0.364735	None	None	0.587374
MEAF6	-0.85589	0.000861807	0.00224883	None	None	3.06459
SNIP1	0.122329	0.542418	0.665912	None	None	0.265666
DNALI1	3.03469	0.188644	0.278891	None	None	0.724357
GNL2	1.07184	1.18562e-05	4.23041e-05	None	ribosome biogenesis	4.92605
RSPO1	-0.674644	0.878344	NA	None	None	0.0563352
C1orf109	0.279531	0.158105	0.239568	None	None	0.801054
CDCA8	0.643905	0.294881	0.406933	None	None	0.530354
EPHA10	1.71781	0.688921	NA	None	None	0.16183
MANEAL	3.55335	0.0621685	0.106793	None	None	1.20643
YRDC	1.64953	2.52937e-09	1.61488e-08	None	None	8.59699
C1orf122	3.6562	6.2488e-07	2.702e-06	None	None	6.2042
MTF1	-0.512224	0.00297624	0.00697413	None	None	2.52633
INPP5B	-0.527801	0.045068	0.0805103	None	None	1.34613
SF3A3	-0.171919	0.277485	0.386913	None	None	0.556761
FHL3	1.89323	0.0357204	0.0655157	None	None	1.44708
UTP11	0.214628	0.37335	0.493939	None	None	0.427883
MIR3659HG	-0.183934	0.92937	0.988669	None	None	0.0318113
AL354702.2	-4.4296	0.300699	NA	None	None	0.521868
RRAGC	0.194944	0.213602	0.310192	None	None	0.670394
AL139260.1	0.528673	0.000161574	0.000480354	None	None	3.79163
MYCBP	1.4336	0.014078	0.0284043	None	None	1.85146
GJA9	9.15315	1.16771e-13	1.43199e-12	None	None	12.9327
RHBDL2	4.93106	4.7814e-10	3.41936e-09	None	None	9.32045
AKIRIN1	0.206942	0.352736	0.471971	None	None	0.452551
NDUFS5	2.28769	5.28088e-07	2.30776e-06	None	oxidative phosphorylation	6.27729
MACF1	-0.484005	0.00191583	0.00466588	None	None	2.71764
AL442071.2	8.92668	1.16858e-05	4.17182e-05	None	None	4.93234
BMP8A	7.56575	1.2705e-09	8.51115e-09	None	None	8.89603
PABPC4	1.66924	3.20723e-19	7.74817e-18	None	None	18.4939
HEYL	-0.61905	0.813844	0.904901	None	None	0.0894587
PPIE	0.802162	0.0895801	0.14692	None	None	1.04779
BMP8B	0.119928	0.968686	1	None	None	0.0138171
OXCT2	NA	NA	NA	None	None	NA
AL033527.4	-5.43984	0.0999446	NA	None	None	1.00024
LINC02811	-3.5427	0.416958	NA	None	None	0.379907
TRIT1	-0.412818	0.0530983	0.0930387	None	None	1.27492
MYCL	1.39135	0.335243	0.452871	None	None	0.474641
MFSD2A	-2.20798	6.63554e-06	2.46236e-05	None	None	5.17812
CAP1	0.456751	0.000881444	0.00229621	None	None	3.05481
PPT1	1.54757	3.43067e-17	6.56263e-16	None	None	16.4646
RLF	0.0754158	0.495472	0.619732	None	None	0.304981
TMCO2	0	1	NA	None	None	0
AL050341.2	-0.0537248	0.965932	1	None	None	0.0150535
ZMPSTE24	0.636798	0.0010281	0.00264471	None	None	2.98796
COL9A2	20.9438	NA	NA	None	None	NA
SMAP2	-0.494878	0.0911167	0.149161	None	None	1.0404
ZFP69B	1.46961	0.732482	NA	None	None	0.135203
ZFP69	2.04578	0.188854	0.27914	None	None	0.723875
AL603839.3	-1.05216	0.00869271	0.0184326	None	None	2.06084
EXO5	-1.23475	0.374372	0.49503	None	None	0.426697
ZNF684	-1.26928	0.000246774	0.000709643	None	None	3.6077
RIMS3	0.369663	0.924882	NA	None	None	0.0339139
AL031289.2	NA	NA	NA	None	None	NA
AL031289.1	-0.0792319	0.980248	1	None	None	0.00866403
NFYC-AS1	7.26247	2.38376e-09	1.5287e-08	None	None	8.62274
NFYC	-0.82021	4.46189e-05	0.000145677	None	None	4.35048
KCNQ4	-2.03826	0.124711	0.195458	None	None	0.904097
CITED4	-3.67079	1.88563e-13	2.23083e-12	None	None	12.7245
AC119677.1	-3.54026	0.350253	NA	None	None	0.455618
CTPS1	0.397107	0.371316	0.491764	None	None	0.430257
SLFNL1-AS1	-0.296511	0.402205	0.524425	None	None	0.395553
SLFNL1	8.13743	4.2431e-05	0.000138978	None	None	4.37232
SCMH1	-4.70119	1.36919e-49	3.27786e-47	None	None	48.8635
AC093151.8	0.755325	NA	NA	None	None	NA
FOXO6	-0.333897	0.373145	0.493699	None	None	0.428123
AC093151.2	1.17589	0.785031	0.882618	None	None	0.105113
HIVEP3	-3.07018	4.05707e-09	2.49983e-08	None	None	8.39179
GUCA2B	NA	NA	NA	None	None	NA
GUCA2A	-3.97753	0.358782	NA	None	None	0.44517
FOXJ3	-1.79148	1.05199e-19	2.68658e-18	None	None	18.978
RIMKLA	-1.58166	0.139488	0.214985	None	None	0.855463
ZMYND12	0	1	1	None	None	0
PPCS	-0.356632	0.00886123	0.0187575	None	None	2.05251
CCDC30	-0.238401	0.345948	0.464712	None	None	0.46099
PPIH	-0.890912	1.2964e-11	1.19728e-10	None	None	10.8873
AC098484.4	4.11717	NA	NA	None	None	NA
YBX1	0.84465	0.00119553	0.0030316	None	None	2.92244
CLDN19	-0.182181	0.924264	0.98506	None	None	0.0342038
P3H1	0.31664	0.30801	0.422033	None	None	0.511435
C1orf50	0.400691	NA	NA	None	None	NA
TMEM269	6.0288	1.04418e-08	6.02957e-08	None	None	7.98123
SVBP	0.40408	0.132958	0.206501	None	None	0.876287
ERMAP	-2.15153	1.6536e-29	1.05307e-27	immune response-regulating cell surface receptor signaling pathway	None	28.7816
AL512353.1	0.498244	0.681379	0.792742	None	None	0.166612
ZNF691	-1.3862	8.89797e-08	4.40933e-07	None	None	7.05071
SLC2A1	-0.120729	0.765225	0.86567	None	None	0.116211
SLC2A1-AS1	-2.27991	1.31325e-09	8.78296e-09	None	None	8.88165
AC099795.1	5.0308	0.00116824	0.00296951	None	None	2.93247
FAM183A	-0.958482	0.0398223	0.0721903	None	None	1.39987
EBNA1BP2	1.33763	4.08927e-16	6.92115e-15	None	ribosome biogenesis	15.3884
CFAP57	2.24666	0.0765023	0.128252	None	None	1.11633
TMEM125	7.18866	6.28137e-06	2.34267e-05	None	None	5.20195
C1orf210	5.7275	0.00277173	0.00653295	None	None	2.55725
TIE1	-5.61933	1.58938e-05	5.56835e-05	extracellular matrix organization	None	4.79877
AL139289.2	0.985328	0.305544	0.419396	None	None	0.514926
CDC20	8.20558	6.13078e-09	3.67956e-08	None	None	8.21248
ELOVL1	0.932881	9.11739e-06	3.31069e-05	None	None	5.04013
MED8	0.925292	1.43435e-05	5.04717e-05	None	None	4.84335
SZT2	-0.652075	0.000390174	0.00108197	None	None	3.40874
HYI	0.0660707	0.955722	1	None	None	0.0196686
HYI-AS1	NA	NA	NA	None	None	NA
PTPRF	-1.189	6.8068e-11	5.62547e-10	None	None	10.1671
KDM4A	-0.977772	0.529202	0.653433	None	None	0.276379
KDM4A-AS1	4.53335	6.86848e-06	2.54083e-05	None	None	5.16314
ST3GAL3	-2.2493	0.11569	0.183074	None	None	0.936703
AL451062.1	6.6734	4.18156e-07	1.85311e-06	None	None	6.37866
ARTN	-9.49509	0.000167532	0.000496601	None	None	3.7759
AL357079.1	-3.97954	0.00888982	0.0188077	None	None	2.05111
IPO13	-2.06339	0.00153615	0.00381459	None	None	2.81357
DPH2	8.7515	1.78684e-08	9.89226e-08	None	None	7.74791
ATP6V0B	1.79319	9.35137e-07	3.94936e-06	None	None	6.02912
B4GALT2	-1.14149	0.0101951	0.0212563	None	None	1.99161
CCDC24	-1.2939	0.000687308	0.00182352	None	None	3.16285
SLC6A9	0.788775	0.342991	0.461479	None	None	0.464718
AL139220.2	-2.10488	0.102687	0.165344	None	None	0.988485
DMAP1	-1.84497	1.01342e-07	4.97782e-07	None	None	6.99421
ERI3	-1.22313	1.26636e-07	6.11277e-07	None	None	6.89744
ERI3-IT1	NA	NA	NA	None	None	NA
RNF220	-1.3373	2.42643e-06	9.68385e-06	None	None	5.61503
TMEM53	1.36528	1.78026e-05	6.1929e-05	None	None	4.74952
ARMH1	1.40482	0.00130337	0.00328272	None	None	2.88493
KIF2C	2.35026	0.00222616	0.00533897	None	None	2.65244
AL592166.1	1.12914	0.321253	0.437378	None	None	0.493153
RPS8	3.00996	1.50578e-13	1.80909e-12	None	ribosome biogenesis	12.8222
BEST4	-10.3685	2.6794e-06	1.06163e-05	None	None	5.57196
PLK3	0.996492	0.00112637	0.00287359	None	None	2.94832
TCTEX1D4	-5.65893	0.0229361	0.04411	None	None	1.63948
BTBD19	-0.25744	0.444504	0.568813	None	None	0.352124
PTCH2	6.96974	6.08485e-06	2.27605e-05	None	None	5.21575
EIF2B3	0.925546	0.00135974	0.0034153	None	None	2.86655
HECTD3	0.13372	0.555588	0.677547	None	None	0.255247
UROD	-0.111336	0.884423	0.954784	None	None	0.0533401
ZSWIM5	-1.10838	0.000311254	0.00087862	None	None	3.50688
LINC01144	NA	NA	NA	None	None	NA
HPDL	8.79777	5.39904e-07	2.3548e-06	None	None	6.26768
MUTYH	1.08861	3.22497e-05	0.000107663	None	None	4.49147
TOE1	0.979047	0.000938727	0.0024344	None	None	3.02746
TESK2	-1.20053	0.0020874	0.00504162	cell-substrate adhesion	None	2.68039
CCDC163	0.957788	0.695135	0.804932	None	None	0.157931
MMACHC	4.29746	0.00612758	0.0134458	None	None	2.21271
PRDX1	1.8163	1.32429e-06	5.47566e-06	None	None	5.87802
AKR1A1	2.17905	9.54699e-14	1.18741e-12	None	None	13.0201
NASP	0.0245297	0.840954	0.925684	None	None	0.075228
CCDC17	6.6546	0.00194386	0.00472568	None	None	2.71134
GPBP1L1	0.224564	0.166613	0.250611	None	None	0.778291
TMEM69	0.508263	0.00551314	0.0122147	None	None	2.2586
IPP	-1.45655	6.65119e-13	7.33416e-12	None	None	12.1771
AL604028.1	NA	NA	NA	None	None	NA
MAST2	0.446318	0.0169445	0.033562	None	None	1.77097
PIK3R3	-0.512006	0.734735	0.840581	None	None	0.133869
AL358075.2	NA	NA	NA	None	None	NA
TSPAN1	-0.674646	0.851415	0.933625	None	None	0.0698586
POMGNT1	-0.224006	0.352014	0.471288	None	None	0.45344
LURAP1	-0.666636	0.105695	0.169442	None	None	0.975947
RAD54L	1.77507	0.00341948	0.00791324	None	None	2.46604
LRRC41	-1.4649	1.91515e-17	3.79335e-16	None	None	16.7178
UQCRH	1.79816	1.19122e-16	2.14419e-15	None	oxidative phosphorylation	15.924
NSUN4	0.366856	0.0245746	0.0469692	None	None	1.60951
FAAH	0.287229	0.259779	0.36599	None	None	0.585395
MKNK1-AS1	8.86481	2.74256e-11	2.408e-10	None	None	10.5618
MKNK1	0.259432	0.308613	0.422744	None	None	0.510585
MOB3C	-6.63664	1.61248e-06	6.59542e-06	None	None	5.79251
ATPAF1	-1.16927	9.79583e-07	4.12754e-06	None	None	6.00896
TEX38	1.79467	0.555958	0.677943	None	None	0.254958
EFCAB14-AS1	9.20084	4.62556e-07	2.03731e-06	None	None	6.33484
EFCAB14	-0.432719	0.00497777	0.0111501	None	None	2.30296
CYP4B1	-10.7453	4.9482e-15	7.28971e-14	None	None	14.3056
CYP4X1	0	1	NA	None	None	0
CYP4Z1	0	1	1	None	None	0
CYP4A22-AS1	-2.52735	0.557611	NA	None	None	0.253668
PDZK1IP1	NA	NA	NA	None	None	NA
TAL1	-6.50802	0.00516253	0.0115242	None	None	2.28714
STIL	0.809931	0.0139447	0.0281637	None	None	1.85559
CMPK1	-0.0167775	0.925039	0.985677	None	None	0.0338398
LINC01389	8.53405	1.30482e-10	1.02331e-09	None	None	9.88445
TRABD2B	-5.74394	0.0124028	0.02536	None	None	1.90648
LINC02794	NA	NA	NA	None	None	NA
AL109659.1	NA	NA	NA	None	None	NA
SLC5A9	NA	NA	NA	None	None	NA
AL109659.2	NA	NA	NA	None	None	NA
SPATA6	-1.67572	0.172662	0.258415	None	None	0.762804
AGBL4	-2.41773	2.87514e-06	1.1345e-05	None	None	5.54134
BEND5	NA	NA	NA	None	None	NA
AC099788.1	2.15986	0.278818	0.388461	None	None	0.55468
ELAVL4	-2.59822	0.555523	NA	None	None	0.255298
FAF1	-1.05592	1.02622e-05	3.69637e-05	None	None	4.98876
CDKN2C	-0.584903	0.801565	0.895088	None	None	0.096061
LINC01562	0.486747	0.708458	0.816365	None	None	0.149686
RNF11	-0.509487	0.00215145	0.00518263	None	None	2.66727
AL162430.2	8.69818	5.74108e-12	5.57056e-11	None	None	11.241
TTC39A	6.92093	5.54333e-31	3.94183e-29	None	None	30.2562
TTC39A-AS1	8.44072	1.30009e-09	8.69784e-09	None	None	8.88603
EPS15	-0.470358	0.00657061	0.014318	None	None	2.18239
AC104170.1	-2.76202	1.02386e-22	3.57092e-21	None	None	21.9898
OSBPL9	0.182024	0.32671	0.443609	None	None	0.485837
NRDC	0.0718959	0.642184	0.756949	None	None	0.19234
RAB3B	-4.50428	1.28611e-57	4.31361e-55	None	None	56.8907
TXNDC12	0.105679	0.528308	0.65253	None	None	0.277112
KTI12	7.53019	1.81715e-09	1.18999e-08	None	None	8.74061
AL445685.1	7.38431	2.67824e-09	1.70183e-08	None	None	8.57215
BTF3L4	0.351878	0.0328269	0.0607791	None	None	1.48377
ZFYVE9	-2.19138	8.52124e-24	3.31686e-22	None	None	23.0695
CC2D1B	-0.242948	0.209865	0.305458	None	None	0.678061
AL513218.1	NA	NA	NA	None	None	NA
AL513218.2	1.59974	0.155286	0.235829	None	None	0.808869
ORC1	2.72689	0.000246695	0.000709643	None	None	3.60784
PRPF38A	0.480258	0.000484843	0.0013219	None	None	3.3144
TUT4	-1.02813	2.03929e-06	8.23738e-06	None	None	5.69052
GPX7	2.20083	0.469276	0.594243	None	None	0.328571
SHISAL2A	0.00035877	0.999856	NA	None	None	6.25462e-05
COA7	2.68099	5.62113e-17	1.04643e-15	None	None	16.2502
ZYG11B	-0.277217	0.123755	0.194127	None	None	0.907436
ZYG11A	6.5688	1.88854e-22	6.43062e-21	None	None	21.7239
ECHDC2	-0.665886	0.0837428	0.138441	None	None	1.07705
SCP2	-0.79745	0.008042	0.0171765	None	None	2.09464
PODN	0	1	1	None	None	0
SLC1A7	NA	NA	NA	None	None	NA
CPT2	-1.79456	1.30928e-14	1.80836e-13	None	None	13.883
AL606760.2	0.0131177	0.994499	1	None	None	0.00239545
CZIB	-0.208675	NA	NA	None	None	NA
AL606760.3	0.764044	0.778864	0.877498	None	None	0.108538
MAGOH	0.636487	2.18221e-05	7.47741e-05	None	None	4.6611
AL606760.1	9.54408	7.95052e-14	9.98729e-13	None	None	13.0996
LRP8	1.11288	0.00359586	0.00828143	None	None	2.4442
LINC01771	-2.42663	0.0132273	0.026836	None	None	1.87853
AC119428.2	0.734588	0.795846	0.891367	None	None	0.099171
LINC02812	3.04781	0.474818	NA	None	None	0.323472
GLIS1	0.625992	0.82504	NA	None	None	0.083525
NDC1	2.23607	7.34451e-16	1.20066e-14	None	None	15.134
YIPF1	-0.6806	8.85348e-06	3.22067e-05	None	None	5.05289
DIO1	8.61891	5.35047e-12	5.21166e-11	None	None	11.2716
HSPB11	-1.53658	5.21899e-15	7.6662e-14	None	None	14.2824
LRRC42	-1.37576	1.74188e-19	4.34368e-18	None	None	18.759
LDLRAD1	0	1	NA	None	None	0
TMEM59	0.525198	0.00212684	0.00513074	None	None	2.67226
TCEANC2	-0.629923	0.0344404	0.0634571	None	None	1.46293
CYB5RL	3.53169	0.00833467	0.0177339	None	None	2.07911
MRPL37	0.346413	0.111418	0.17729	None	None	0.953043
SSBP3	0.514901	0.0760575	0.127612	None	None	1.11886
SSBP3-AS1	-2.59822	0.555523	NA	None	None	0.255298
AC099796.2	1.3635	0.501691	0.6258	None	None	0.299564
ACOT11	2.35042	7.41814e-08	3.71257e-07	None	None	7.12971
MROH7	-0.615178	0.694209	0.804137	None	None	0.15851
TTC4	-0.46646	0.745273	0.849257	None	None	0.127684
PARS2	4.31683	1.86214e-06	7.55364e-06	None	None	5.72999
TTC22	0	1	NA	None	None	0
LEXM	NA	NA	NA	None	None	NA
DHCR24	1.33888	0.000725324	0.00191479	None	None	3.13947
AC096536.3	8.0207	1.05186e-09	7.14878e-09	None	None	8.97804
DHCR24-DT	NA	NA	NA	None	None	NA
USP24	-1.02807	0.000107082	0.000328645	None	None	3.97028
MIR4422HG	-3.8097	0.321811	0.437907	None	None	0.492399
AL603840.1	-2.50657	0.0142864	0.0287816	None	None	1.84508
LINC01753	-8.4219	2.01646e-08	1.10661e-07	None	None	7.69541
AC119674.1	-2.91757	3.74521e-05	0.000123778	None	None	4.42652
PLPP3	-3.47271	9.82795e-38	1.17725e-35	None	None	37.0075
PRKAA2	1.58667	0.00747607	0.0160856	None	carbohydrate derivative catabolic process	2.12633
FYB2	-1.19653	0.431817	0.555797	immune response-regulating cell surface receptor signaling pathway	None	0.3647
DAB1	0.957475	0.0406134	0.0734919	None	None	1.39133
OMA1	-0.965902	0.522011	0.646299	None	None	0.282321
AL035411.3	0	1	NA	None	None	0
TACSTD2	5.21608	1.13658e-07	5.53541e-07	None	None	6.9444
MYSM1	0.0723413	0.648919	0.763388	None	None	0.18781
AL136985.3	-6.02669	0.0497943	NA	None	None	1.30282
JUN	3.4214	7.01996e-10	4.88484e-09	None	None	9.15367
LINC01135	0.454385	0.397474	0.519556	None	None	0.400692
LINC01358	-3.44653	0.130088	0.202601	None	None	0.885762
AC093425.1	-2.59822	0.555523	NA	None	None	0.255298
FGGY	-1.20819	0.0167114	0.0331493	None	None	1.77699
HOOK1	0.836379	0.0335021	0.0618869	None	None	1.47493
CYP2J2	2.41974	0.00070398	0.00186284	None	None	3.15244
C1orf87	0	1	1	None	None	0
LINC01748	-3.69471	7.44826e-18	1.54365e-16	None	None	17.1279
AC099792.1	-12.4001	1.41792e-13	1.7078e-12	None	None	12.8483
NFIA	-3.36657	4.54497e-12	4.47689e-11	connective tissue development	None	11.3425
NFIA-AS2	-5.7112	0.0266662	0.0504542	None	None	1.57404
TM2D1	-0.541953	0.00447432	0.0101204	None	None	2.34927
PATJ	0.856891	0.0728955	0.123032	None	None	1.1373
L1TD1	-0.0597376	0.917652	0.980347	None	None	0.0373219
KANK4	-1.04277	0.0729796	0.123146	None	None	1.1368
USP1	-0.613185	0.00165292	0.0040774	None	None	2.78175
DOCK7	-0.647887	1.51777e-06	6.22576e-06	None	None	5.81879
AC103923.1	-0.453116	0.569616	0.690789	None	None	0.244418
ATG4C	-0.300768	0.297594	0.410106	None	None	0.526376
LINC01739	NA	NA	NA	None	None	NA
LINC00466	0.612821	0.885678	0.955678	None	None	0.0527239
ALG6	-0.981583	0.000181706	0.000535458	None	None	3.74063
ITGB3BP	-1.34423	0.000358663	0.00100024	None	None	3.44531
BX004807.1	6.68202	3.95009e-07	1.7575e-06	None	None	6.40339
EFCAB7	0.613808	0.25133	0.356155	None	None	0.599756
DLEU2L	0	1	1	None	None	0
PGM1	-1.24253	3.16618e-08	1.67984e-07	None	None	7.49946
ROR1	-1.27335	0.025129	0.0478843	None	None	1.59982
ROR1-AS1	-1.48104	0.475523	0.60034	None	None	0.322829
AL445205.1	NA	NA	NA	None	None	NA
UBE2U	-8.5852	1.35773e-09	9.05632e-09	None	None	8.86719
CACHD1	-6.38922	1.62096e-09	1.07022e-08	None	None	8.79023
RAVER2	-0.947977	0.125381	0.196416	None	None	0.901769
JAK1	-1.19335	9.22133e-06	3.34228e-05	None	None	5.03521
LINC01359	-3.5539	0.415392	NA	None	None	0.381542
AL357078.2	NA	NA	NA	None	None	NA
AK4	3.33286	5.97551e-59	2.18639e-56	None	oxidative phosphorylation	58.2236
DNAJC6	-0.765727	0.10584	0.169648	None	None	0.97535
AL139294.1	11.5019	4.88412e-18	1.0434e-16	None	None	17.3112
LEPROT	0.463865	0.80935	0.901148	None	None	0.0918638
LEPR	0.00644901	0.983552	1	None	None	0.00720276
AC119800.1	0.305999	0.944085	NA	None	None	0.024989
PDE4B	2.86455	0.000993965	0.00256503	None	None	3.00263
SGIP1	-0.804586	0.541068	0.664761	None	None	0.266748
AL139147.1	-2.59822	0.555523	NA	None	None	0.255298
TCTEX1D1	-6.73817	0.0804338	0.13385	None	None	1.09456
WDR78	-1.28982	9.42175e-05	0.000291787	None	None	4.02587
MIER1	-0.0605742	0.701358	0.81004	None	None	0.15406
SLC35D1	-0.556985	0.324119	0.440595	None	None	0.489296
C1orf141	-3.03253	0.484039	NA	None	None	0.31512
IL23R	-4.08588	0.345145	NA	positive regulation of cytokine production	None	0.461998
IL12RB2	3.34109	4.81546e-08	2.48797e-07	None	None	7.31736
SERBP1	1.43363	1.11573e-16	2.01734e-15	None	ribosome biogenesis	15.9524
GADD45A	5.85668	3.251e-19	7.84449e-18	None	None	18.488
GNG12	-0.693155	0.0148081	0.0297255	None	None	1.8295
GNG12-AS1	0.0402137	0.899864	0.966837	None	None	0.0458231
DIRAS3	0	1	NA	None	None	0
WLS	0.877279	0.10652	0.170562	None	None	0.972567
DEPDC1	7.57865	1.14383e-08	6.54865e-08	None	None	7.94164
AL033530.1	-0.750847	0.321038	0.437247	None	None	0.493443
AL691520.1	-4.48448	0.237133	NA	None	None	0.625008
LINC01707	-6.4396	7.98671e-06	2.92439e-05	None	None	5.09763
LINC02791	NA	NA	NA	None	None	NA
LRRC7	3.57333	0.000397768	0.00110129	None	None	3.40037
LRRC40	-0.653228	0.00781445	0.0167426	None	None	2.1071
SRSF11	-0.0322087	0.848943	0.931472	None	None	0.0711216
ANKRD13C	1.36173	2.05354e-34	1.92212e-32	None	None	33.6875
HHLA3	2.37435	2.59052e-15	3.97043e-14	None	None	14.5866
CTH	10.371	3.23519e-13	3.72242e-12	None	None	12.4901
PTGER3	2.18779	0.165012	0.248611	None	None	0.782485
ZRANB2-AS1	9.5557	2.11957e-08	1.15688e-07	None	None	7.67375
ZRANB2	-0.422996	0.00181529	0.00444253	None	None	2.74105
ZRANB2-AS2	-1.6834	0.309911	0.424175	None	None	0.508764
NEGR1	-8.11822	6.35201e-13	7.03123e-12	None	None	12.1971
AL513166.1	-4.9943	0.0120112	0.024637	None	None	1.92041
AL583808.1	-1.32335	0.628792	0.744956	None	None	0.201493
LRRIQ3	0.57472	0.746853	0.850666	None	None	0.126765
FPGT	-0.338738	NA	NA	None	None	NA
TNNI3K	-0.61493	0.464233	0.588931	None	None	0.333264
ERICH3	NA	NA	NA	None	None	NA
CRYZ	1.88775	1.10235e-05	3.94938e-05	None	None	4.95768
TYW3	0.279826	0.284307	0.394797	None	None	0.546212
SLC44A5	-3.05792	1.4287e-21	4.41647e-20	None	None	20.8451
ACADM	4.72311e-05	0.999931	1	None	None	3.00093e-05
RABGGTB	1.36513	1.62644e-12	1.70827e-11	None	None	11.7888
MSH4	-3.23334	1.11045e-27	6.03966e-26	None	None	26.9545
AC092813.1	-5.10898	0.139456	0.214951	None	None	0.855564
ST6GALNAC3	-4.48297	0.0011297	0.00288101	None	None	2.94704
ST6GALNAC5	1.71746	0.506607	0.630408	None	None	0.295329
AL035409.1	NA	NA	NA	None	None	NA
PIGK	-0.104639	0.713507	0.821055	None	None	0.146602
AK5	2.83411	0.0102687	0.0213987	None	None	1.98849
AC118549.1	1.11134	5.18791e-13	5.82272e-12	None	None	12.285
USP33	-1.09841	6.2196e-15	9.03706e-14	None	None	14.2062
MIGA1	0.276557	0.217271	0.314558	None	None	0.662999
NEXN-AS1	8.77367	3.18568e-12	3.21346e-11	None	None	11.4968
NEXN	0.618526	0.0376991	0.0687563	None	None	1.42367
FUBP1	0.235692	0.130262	0.202789	None	None	0.885182
DNAJB4	0.875701	NA	NA	None	None	NA
GIPC2	0.678768	0.0181531	0.035731	None	None	1.74105
AC103591.3	7.15241	0.000240045	0.000692668	None	None	3.61971
AC096531.2	-3.68509	0.397305	NA	None	None	0.400876
PTGFR	-5.0223	0.241678	0.344199	None	None	0.616763
IFI44L	-10.1178	6.22325e-06	2.32307e-05	None	None	5.20598
IFI44	-9.36021	0.00155168	0.00384652	None	None	2.8092
ADGRL4	-7.3553	1.23978e-10	9.76487e-10	None	None	9.90666
AC099671.1	-4.47215	0.299355	NA	None	None	0.523814
AL606519.1	NA	NA	NA	None	None	NA
AL136234.1	-2.10378	4.54143e-08	2.35667e-07	None	None	7.34281
LINC01781	7.34542	1.53549e-07	7.31537e-07	None	None	6.81375
ADGRL2	-0.279611	0.458174	0.582898	None	None	0.33897
AL157944.1	-0.640519	0.119534	0.1884	None	None	0.92251
LINC01362	6.77242	5.24443e-05	0.000169377	None	None	4.2803
AC116099.1	-8.00838	0.0596728	0.103095	None	None	1.22422
LINC01725	-5.00625	5.13219e-24	2.05737e-22	None	None	23.2897
TTLL7	-0.0955778	0.897304	0.964808	None	None	0.0470604
AC104454.2	NA	NA	NA	None	None	NA
AL359504.2	4.84028	0.251175	0.355986	None	None	0.600023
PRKACB	-1.69104	0.000862985	0.00225132	None	None	3.064
SAMD13	-0.775572	0.738073	0.84368	None	None	0.131901
RPF1	0.137036	0.331213	0.448451	None	None	0.479892
GNG5	1.36917	1.94993e-08	1.07185e-07	None	None	7.70998
SPATA1	2.84479	4.29907e-09	2.63764e-08	None	None	8.36663
CTBS	0.933476	0.00113425	0.00289151	None	None	2.94529
AL359762.1	2.71762	0.353461	0.472691	None	None	0.451658
SSX2IP	-0.340132	0.393865	0.516126	None	None	0.404652
LPAR3	3.84784	0.00733592	0.0158128	None	None	2.13455
MCOLN2	-0.550468	0.738309	0.843852	None	None	0.131762
WDR63	0.386154	0.680621	0.792135	None	None	0.167095
MCOLN3	-7.02664	1.70989e-05	5.96392e-05	None	None	4.76703
SYDE2	-0.46637	0.233481	0.334231	None	None	0.631749
C1orf52	0.118068	0.536169	0.65993	None	None	0.270698
BCL10	0.479212	0.0123467	0.0252608	None	None	1.90845
AL078459.1	0.500694	0.375558	0.496044	None	None	0.425323
DDAH1	1.28628	0.0749132	0.126028	None	None	1.12544
AC092807.3	NA	NA	NA	None	None	NA
CCN1	2.07165	0.166214	0.250123	None	None	0.779333
ZNHIT6	-1.30872	0.0005859	0.0015744	None	None	3.23218
COL24A1	-5.01796	0.0470247	0.0835339	extracellular matrix organization	None	1.32767
LINC02795	1.65529	0.699811	NA	None	None	0.155019
ODF2L	1.61515	5.5114e-05	0.000177175	None	None	4.25874
CLCA4-AS1	-2.91374	0.00332643	0.00771922	None	None	2.47802
AL049597.2	NA	NA	NA	None	None	NA
SH3GLB1	-0.873105	0.000267372	0.000763746	None	None	3.57288
AL355981.1	-0.0683328	0.987393	NA	None	None	0.00550987
SELENOF	0.687795	2.83029e-05	9.5485e-05	None	None	4.54817
HS2ST1	0.208298	0.43448	0.558439	None	None	0.36203
LINC01140	-0.0649627	0.961999	1	None	None	0.0168256
LINC02801	-3.73781	0.02416	0.0462603	None	None	1.6169
LMO4	1.28987	2.4247e-08	1.30992e-07	None	None	7.61534
PKN2-AS1	-3.13299	1.86582e-33	1.6115e-31	None	None	32.7291
PKN2	-0.807141	0.00276039	0.00650774	None	None	2.55903
GTF2B	0.388354	0.00896612	0.0189393	None	None	2.0474
KYAT3	-0.443153	0.00366352	0.00841989	None	None	2.4361
RBMXL1	-0.168145	NA	NA	None	None	NA
GBP3	-3.58981	4.63101e-24	1.86017e-22	None	None	23.3343
GBP1	-1.95613	0.00113881	0.00290167	immune response-regulating cell surface receptor signaling pathway	None	2.94355
GBP2	-3.04447	3.03702e-19	7.37238e-18	None	None	18.5176
AC104459.1	-7.72063	0.00292131	0.00685339	None	None	2.53442
GBP4	-6.63669	0.00300351	0.00703312	None	None	2.52237
GBP5	-5.96395	0.162434	NA	positive regulation of cytokine production	None	0.789324
AL596214.1	4.50803	0.0377372	0.0688133	None	None	1.42323
LRRC8B	2.14825	1.66836e-05	5.83186e-05	None	None	4.77771
LRRC8C-DT	5.61513	1.47601e-07	7.05538e-07	None	None	6.83091
LRRC8C	0.200609	0.897273	0.964808	None	None	0.0470752
AC099568.2	7.70005	2.79684e-05	9.4388e-05	None	None	4.55333
LRRC8D	4.05148	NA	NA	None	None	NA
ZNF326	0.940665	1.01838e-19	2.60405e-18	None	None	18.9921
AC098656.1	-0.249609	0.952338	NA	None	None	0.021209
AL627316.1	0	1	NA	None	None	0
LINC02609	-0.0155485	0.977541	1	None	None	0.00986511
AC091614.1	-2.59822	0.555523	NA	None	None	0.255298
ZNF644	-1.69141	1.22697e-13	1.49939e-12	None	None	12.9112
HFM1	-2.30373	1.26832e-05	4.5039e-05	None	None	4.89677
CDC7	-0.827603	0.00030458	0.000861715	None	None	3.5163
TGFBR3	0.392878	0.10071	0.162669	None	None	0.996928
BRDT	11.6745	7.33411e-19	1.69646e-17	None	None	18.1347
EPHX4	6.85464	1.03373e-05	3.72075e-05	None	None	4.98559
BTBD8	-0.576557	0.0166205	0.0329821	None	None	1.77936
C1orf146	-0.674644	0.878344	0.949597	None	None	0.0563352
GLMN	0.948307	1.31731e-07	6.34474e-07	None	None	6.88031
RPAP2	-0.581795	0.00091342	0.00237336	None	None	3.03933
GFI1	0.173273	0.938827	0.995631	None	None	0.0274143
EVI5	-0.543076	2.46526e-05	8.39015e-05	None	None	4.60814
RPL5	2.72438	2.76681e-11	2.42717e-10	None	ribosome biogenesis	10.558
DIPK1A	0.220005	NA	NA	None	None	NA
AC093577.1	-5.08451	0.186866	0.276649	None	None	0.72847
MTF2	-0.127482	0.349607	0.468658	None	None	0.45642
TMED5	1.01444	0.000167625	0.000496803	None	None	3.77566
CCDC18	1.19698	1.90356e-05	6.58654e-05	None	None	4.72043
CCDC18-AS1	-0.843032	0.698605	0.808145	None	None	0.155768
DR1	0.0979446	0.633837	0.749212	None	None	0.198023
FNBP1L	1.39496	0.000322528	0.000907898	None	None	3.49143
BCAR3	-1.36669	1.06085e-07	5.20062e-07	None	None	6.97435
AL109613.1	7.37324	2.67985e-10	1.99516e-09	None	None	9.57189
AL049796.1	2.15554	0.351842	0.471152	None	None	0.453652
DNTTIP2	0.756483	0.00729931	0.015744	None	None	2.13672
GCLM	-1.13053	0.0017589	0.00431975	None	None	2.75476
ABCA4	1.0622	0.279961	0.389784	None	None	0.552902
ARHGAP29	-0.00939813	0.982151	1	None	None	0.00782184
ARHGAP29-AS1	-6.31633	3.0885e-06	1.21132e-05	None	None	5.51025
AC097059.1	-2.59822	0.555523	NA	None	None	0.255298
ABCD3	-0.727616	0.000217376	0.000631603	None	None	3.66279
F3	-1.07261	0.202616	0.296348	positive regulation of cytokine production	None	0.693326
SLC44A3	0.752563	0.00932638	0.0196117	None	None	2.03029
CNN3	0.155206	0.501226	0.625259	None	None	0.299966
AC105942.1	-3.23314	0.000193222	0.000566492	None	None	3.71394
ALG14	-1.30967	4.84415e-09	2.95137e-08	None	None	8.31478
TLCD4	-0.00676365	0.996669	1	None	None	0.00144924
AC092802.1	0.919764	0.477459	0.601881	None	None	0.321064
RWDD3	-0.655311	0.673707	0.786044	None	None	0.171529
AC092802.4	NA	NA	NA	None	None	NA
LINC01787	0	1	NA	None	None	0
PTBP2	-0.275989	0.163406	0.246506	None	None	0.786731
DPYD	-9.11751	4.40443e-19	1.04522e-17	None	None	18.3561
DPYD-AS1	-8.12771	0.0142068	0.0286413	None	None	1.8475
DPYD-IT1	NA	NA	NA	None	None	NA
MIR137HG	-13.4054	0.00159815	0.00395344	None	None	2.79638
BX005019.1	-5.72594	0.180265	NA	None	None	0.74409
SNX7	0.214821	0.316292	0.431793	None	None	0.499912
AL445433.2	0	1	NA	None	None	0
PLPPR4	-1.28631	0.765715	NA	None	None	0.115933
LINC01708	5.56457	1.75761e-05	6.11835e-05	None	None	4.75508
PALMD	1.60261	0.183341	0.271931	None	None	0.73674
FRRS1	3.6207	3.97754e-15	5.9108e-14	None	None	14.4004
AGL	-0.443777	0.100467	0.162354	None	None	0.997978
AC118553.1	0	1	1	None	None	0
SLC35A3	-0.474123	NA	NA	None	None	NA
MFSD14A	0.780263	NA	NA	None	None	NA
AC093019.2	6.13292	1.41185e-20	4.00735e-19	None	None	19.8502
SASS6	0.628888	0.00192546	0.00468594	None	None	2.71546
TRMT13	-0.417277	0.0678198	0.115427	None	None	1.16864
LRRC39	1.04803	0.00181972	0.00445228	None	None	2.74
DBT	0.254394	0.383194	0.504639	None	None	0.416582
AL445928.2	1.18076	0.413016	0.53607	None	None	0.384033
RTCA-AS1	-0.372416	0.755868	0.858075	None	None	0.121554
RTCA	-1.38754	0.000848085	0.0022159	None	None	3.07156
CDC14A	-0.834122	0.000461923	0.00126414	None	None	3.33543
AL589990.1	7.64576	7.38792e-09	4.37793e-08	None	None	8.13148
LINC01349	NA	NA	NA	None	None	NA
VCAM1	-2.59822	0.555523	0.677536	cell-substrate adhesion	None	0.255298
EXTL2	0.512894	0.042509	0.0764592	None	None	1.37152
AC104506.1	1.02958	0.45956	0.584367	None	None	0.337658
SLC30A7	-0.592689	4.65319e-05	0.000151424	None	None	4.33225
DPH5	-0.177582	0.511043	0.63479	None	None	0.291543
AC093157.2	NA	NA	NA	None	None	NA
AC093157.1	-0.1138	0.608565	0.727027	None	None	0.215693
S1PR1	-6.84079	0.10825	0.172987	None	None	0.965572
LINC01307	-9.91529	2.8254e-09	1.78743e-08	None	None	8.54892
LINC01709	NA	NA	NA	None	None	NA
OLFM3	0.400265	0.926781	0.986749	None	None	0.0330227
AC099567.1	4.23564	0.0113821	0.0234903	None	None	1.94378
COL11A1	-3.90274	9.64656e-07	4.06805e-06	connective tissue development	None	6.01563
AC095032.1	-1.27211	0.453334	0.577947	None	None	0.343582
RNPC3	-0.251944	0.0625272	0.107308	None	None	1.20393
AMY2B	-2.52676	6.14251e-14	7.82354e-13	None	None	13.2117
AL591888.1	-0.674644	0.878344	NA	None	None	0.0563352
LINC01676	0	1	1	None	None	0
LINC01677	NA	NA	NA	None	None	NA
AL355306.2	0	1	NA	None	None	0
PRMT6	1.18221	0.419225	0.54233	None	None	0.377553
NTNG1	0.935977	0.376045	0.49659	None	None	0.42476
VAV3	-0.105013	0.612937	0.731077	None	None	0.212584
VAV3-AS1	NA	NA	NA	None	None	NA
LINC02785	-2.59822	0.555523	NA	None	None	0.255298
SLC25A24	0.0100987	0.979734	1	None	None	0.00889199
FAM102B	0.204389	0.710073	0.817837	None	None	0.148697
HENMT1	2.12859	0.0416546	0.075153	None	None	1.38034
AL160171.1	-1.17908	0.59518	0.714387	None	None	0.225352
PRPF38B	0.323566	0.0921271	0.150509	None	None	1.03561
FNDC7	4.22519	0.0293528	0.0549433	None	None	1.53235
STXBP3	-0.0876399	0.541153	0.664761	None	None	0.26668
AKNAD1	1.57362	0.0108718	0.0225505	None	None	1.9637
SPATA42	-10.0292	1.36653e-06	5.63527e-06	None	None	5.86438
GPSM2	2.36404	1.06859e-39	1.47289e-37	None	None	38.9712
CLCC1	-0.46807	NA	NA	None	None	NA
WDR47	1.04447	3.78977e-05	0.000125189	None	None	4.42139
TAF13	2.10263	1.95648e-15	3.04032e-14	None	None	14.7085
AL356488.3	1.38525	0.124115	0.194645	None	None	0.906177
TMEM167B	0.112201	0.537612	0.661384	None	None	0.269531
AL356488.2	-8.90775	1.22425e-05	4.35847e-05	None	None	4.91213
KIAA1324	0.410068	0.335658	0.453342	None	None	0.474102
SARS	-0.83994	2.46549e-09	1.5781e-08	None	None	8.6081
CELSR2	-4.1107	1.14166e-05	4.08079e-05	None	None	4.94246
PSRC1	2.93967	0.0624509	0.107205	None	None	1.20446
MYBPHL	0	1	1	None	None	0
SORT1	-0.936566	0.000172738	0.000511279	None	None	3.76261
PSMA5	0.0321204	0.749581	0.852621	None	None	0.125181
SYPL2	3.97639	0.152371	0.231932	None	None	0.817098
ATXN7L2	-1.62831	0.363247	0.483209	None	None	0.439798
CYB561D1	0.259883	0.217799	0.315209	None	None	0.661944
AMIGO1	NA	NA	NA	None	None	NA
GNAI3	0.344756	0.0589781	0.102044	None	None	1.22931
AL355310.1	NA	NA	NA	None	None	NA
AMPD2	1.13333	0.00106817	0.00273972	None	None	2.97136
GSTM4	-0.0292179	0.991926	1	None	None	0.00352077
GSTM2	0.781716	NA	NA	None	None	NA
GSTM3	7.36776	5.8032e-08	2.95323e-07	None	None	7.23633
LINC01768	0	1	NA	None	None	0
CSF1	-5.99487	0.091399	0.149586	connective tissue development	None	1.03906
AHCYL1	-0.328346	0.00162497	0.00401484	None	None	2.78915
STRIP1	-0.4622	0.00159441	0.00394515	None	None	2.7974
AL160006.1	-0.350906	0.820429	0.90986	None	None	0.0859591
LINC01397	NA	NA	NA	None	None	NA
SLC6A17	-4.50403	0.182997	0.27152	None	None	0.737557
LINC02586	NA	NA	NA	None	None	NA
KCNC4	-5.17336	2.3143e-06	9.25354e-06	None	None	5.63558
RBM15-AS1	-5.6815	1.36174e-05	4.81441e-05	None	None	4.86591
RBM15	-0.249604	0.24072	0.343053	None	None	0.618488
LAMTOR5-AS1	-0.387066	NA	NA	None	None	NA
SLC16A4	-3.22382	1.78671e-32	1.42117e-30	None	None	31.7479
AL355488.1	-0.101128	0.787187	0.884646	None	None	0.103922
LAMTOR5	0.232747	0.270451	0.37856	None	None	0.567911
PROK1	NA	NA	NA	None	None	NA
CD53	-1.29872	NA	NA	None	None	NA
AL360270.2	-2.72559	0.0458397	0.0817003	None	None	1.33876
AL360270.1	9.20543	1.69085e-14	2.29872e-13	None	None	13.7719
LRIF1	-0.0389038	0.841933	0.926458	None	None	0.0747224
AL360270.3	-2.59822	0.555523	NA	None	None	0.255298
DRAM2	-0.552213	0.0140876	0.0284181	None	None	1.85116
CEPT1	-1.07026	7.82517e-06	2.86837e-05	None	None	5.10651
AL355816.2	5.75206	3.16641e-07	1.43129e-06	None	None	6.49943
DENND2D	0.657154	0.0262793	0.0498251	None	None	1.58039
CHI3L2	1.42176	0.309446	0.423712	None	None	0.509415
PIFO	-6.06867	3.8486e-05	0.000126978	None	None	4.4147
OVGP1	1.43158	3.71213e-07	1.65749e-06	None	None	6.43038
AL390195.2	8.45556	3.38409e-06	1.31826e-05	None	None	5.47056
AL390195.1	3.03674	0.104903	0.168321	None	None	0.979211
WDR77	1.71044	4.883e-12	4.79344e-11	None	None	11.3113
ATP5PB	0.164095	0.318987	0.434882	None	None	0.496227
C1orf162	-4.626	0.00161293	0.00398755	None	None	2.79238
TMIGD3	-0.669884	0.799618	0.893724	None	None	0.0971177
ADORA3	NA	NA	NA	None	None	NA
RAP1A	0.506096	0.00800979	0.0171132	None	None	2.09638
LINC01160	NA	NA	NA	None	None	NA
INKA2	3.41544	3.81701e-17	7.23973e-16	None	None	16.4183
INKA2-AS1	0.400265	0.926781	NA	None	None	0.0330227
AL049557.1	-0.674644	0.878344	NA	None	None	0.0563352
DDX20	0.457702	0.0323416	0.0599688	None	None	1.49024
KCND3	-2.59823	0.403262	0.525428	None	None	0.394413
AL445426.1	-6.31087	0.138918	NA	None	None	0.857241
CTTNBP2NL	-0.783436	7.17048e-05	0.00022582	None	None	4.14445
WNT2B	-1.14901	0.00018049	0.000532264	connective tissue development	None	3.74355
ST7L	-1.18049	9.04786e-09	5.27155e-08	None	None	8.04345
CAPZA1	0.226523	0.0461495	0.0821506	None	None	1.33583
MOV10	-1.98592	1.38451e-49	3.27786e-47	None	None	48.8587
AL603832.1	-0.674647	0.839137	0.924392	None	None	0.0761673
RHOC	-0.96829	0.00268323	0.0063407	None	None	2.57134
PPM1J	-2.59822	0.555523	NA	None	None	0.255298
LINC01356	1.1435	0.13545	0.209661	None	None	0.86822
LINC01357	-0.944407	0.641398	0.756267	None	None	0.192872
SLC16A1	2.46803	1.22782e-21	3.81307e-20	None	None	20.9109
SLC16A1-AS1	-2.8063	1.15634e-26	5.78859e-25	None	None	25.9369
AL390242.1	5.93413	1.27368e-05	4.52214e-05	None	None	4.89494
LRIG2-DT	-0.571897	NA	NA	None	None	NA
LRIG2	-0.586502	2.84518e-06	1.12333e-05	None	None	5.54589
MAGI3	-2.21007	6.51617e-09	3.89345e-08	None	None	8.18601
PHTF1	0.138388	0.631626	0.747258	None	None	0.19954
RSBN1	-0.930137	3.54784e-18	7.67708e-17	None	None	17.45
AL137856.1	-1.37534	0.523898	0.648197	None	None	0.280754
PTPN22	-2.0694	0.215628	0.312584	positive regulation of cytokine production	None	0.666295
AP4B1-AS1	1.48101	0.397127	0.519216	None	None	0.401071
BCL2L15	0.898461	0.83541	NA	None	None	0.0781004
AP4B1	-1.96632	0.0322823	0.0598699	None	None	1.49104
DCLRE1B	2.4311	0.238874	0.340784	None	None	0.621831
HIPK1-AS1	0.87227	0.717367	0.824743	None	None	0.144258
HIPK1	-0.320431	0.065719	0.112231	None	None	1.18231
OLFML3	-3.54602	0.262166	0.368643	None	None	0.581423
SYT6	NA	NA	NA	None	None	NA
TRIM33	0.617259	0.0177251	0.0349535	None	None	1.75141
BCAS2	1.86936	2.10902e-12	2.18098e-11	None	None	11.6759
DENND2C	4.11975	5.33344e-12	5.20263e-11	None	None	11.273
AMPD1	1.89601	0.658222	NA	None	None	0.181628
NRAS	0.585177	0.00536123	0.0119228	None	None	2.27074
CSDE1	0.0316422	0.814564	0.905501	None	None	0.0890747
SIKE1	1.00931	2.52517e-06	1.00448e-05	None	None	5.59771
SYCP1	NA	NA	NA	None	None	NA
TSPAN2	1.06622	0.669096	0.78266	None	None	0.174512
NGF-AS1	2.67423	0.0977791	0.158673	None	None	1.00975
NGF	7.36817	4.30029e-06	1.64788e-05	None	None	5.3665
VANGL1	2.22512	0.00619855	0.0135823	None	None	2.20771
CASQ2	-0.674644	0.878344	NA	None	None	0.0563352
SLC22A15	-3.36879	2.69365e-16	4.66498e-15	None	None	15.5697
MAB21L3	6.97867	4.70544e-08	2.43488e-07	None	None	7.3274
AL355538.1	-3.96908	0.359859	NA	None	None	0.443867
ATP1A1	1.15906	0.000389958	0.00108152	None	None	3.40898
ATP1A1-AS1	0.0867061	0.954045	1	None	None	0.0204312
LINC01762	1.75952	0.000434356	0.0011951	None	None	3.36215
AL390066.1	-3.38848	0.438893	NA	None	None	0.357642
AL390066.2	-3.99432	0.356646	NA	None	None	0.447762
CD58	0.536802	0.0501942	0.0885127	None	None	1.29935
IGSF3	-1.06641	7.85162e-07	3.34192e-06	None	None	6.10504
CD2	-6.05011	0.156325	NA	positive regulation of cytokine production	None	0.805971
AL157904.1	-0.674644	0.878344	NA	None	None	0.0563352
PTGFRN	-1.37868	0.00569941	0.0125914	None	None	2.24417
CD101	-0.514342	0.604085	0.722404	None	None	0.218902
AL445231.1	-2.42203	0.16076	0.243023	None	None	0.793823
TTF2	-0.436527	0.0491393	0.0869344	None	None	1.30857
TRIM45	-2.75561	1.66298e-08	9.24215e-08	None	None	7.77911
VTCN1	-3.64612	2.99758e-05	0.00010074	positive regulation of cytokine production	None	4.52323
LINC01525	-0.386884	0.847586	0.930693	None	None	0.0718164
AL358072.1	-4.94072	0.00177828	0.00436257	None	None	2.75
MAN1A2	0.300974	0.178361	0.26566	None	None	0.748701
TENT5C	2.19326	0.109035	0.173986	None	None	0.962436
GDAP2	0.279334	0.0934463	0.152478	None	None	1.02944
WDR3	2.50572	6.31214e-18	1.32247e-16	None	ribosome biogenesis	17.1998
SPAG17	3.42472	1.23851e-09	8.31627e-09	None	None	8.9071
TBX15	0.186512	0.894444	0.962556	None	None	0.0484469
WARS2	0.452185	0.0885853	0.145478	None	None	1.05264
WARS2-AS1	-0.382112	NA	NA	None	None	NA
AL359915.1	5.01919	1.06973e-08	6.15594e-08	None	None	7.97072
LINC01780	0	1	NA	None	None	0
HSD3B2	NA	NA	NA	None	None	NA
HSD3B1	-0.825814	0.0012382	0.00313075	None	None	2.90721
LINC00622	-4.26446	0.0604884	0.104325	None	None	1.21833
ZNF697	0.753362	0.00689674	0.0149639	None	None	2.16136
PHGDH	4.33295	9.97815e-16	1.60769e-14	None	None	15.0009
HMGCS2	-4.75266	1.3875e-06	5.72055e-06	connective tissue development	None	5.85777
NOTCH2	-1.7048	1.2095e-06	5.02994e-06	None	None	5.9174
SEC22B	-0.605586	0.0049747	0.0111445	None	None	2.30323
NBPF26	0.827446	0.0459545	0.0818759	None	None	1.33767
AC253572.2	0.00397287	0.998687	1	None	None	0.000570527
LINC00623	1.579	0.00704175	0.0152442	None	None	2.15232
FCGR1B	-3.01574	0.486562	NA	None	None	0.312862
AC244453.3	2.02884	0.32881	0.445798	None	None	0.483055
AC244453.2	0	1	NA	None	None	0
AC244453.1	0	1	1	None	None	0
FAM72B	0	1	1	None	None	0
SRGAP2C	-0.376274	0.157616	0.238971	None	None	0.802401
LINC02798	-2.48119	0.108268	0.173002	None	None	0.965499
AC239800.2	NA	NA	NA	None	None	NA
LINC02591	-0.501086	0.800148	0.894199	None	None	0.0968296
HIST2H3PS2	6.07628	0.0110099	0.0228017	None	None	1.95821
AC246680.1	0	1	1	None	None	0
LINC02802	-1.64089	0.203195	0.297086	None	None	0.692087
NBPF15	-0.22405	0.745549	0.849475	None	None	0.127524
FP700111.1	-0.901953	0.571374	0.692295	None	None	0.24308
SRGAP2B	-0.937498	0.00512407	0.0114422	None	None	2.29038
FAM72D	0	1	NA	None	None	0
NBPF20	-0.259242	0.919685	0.981739	None	None	0.0363609
GPR89A	1.56355	2.01099e-12	2.08174e-11	None	None	11.6966
PDZK1	6.89994	1.23888e-05	4.40325e-05	None	None	4.90697
CD160	-0.435693	0.748862	0.851995	None	None	0.125598
RNF115	-2.28068	5.96873e-18	1.25512e-16	None	None	17.2241
POLR3C	-0.255923	0.178477	0.265775	None	None	0.748417
NUDT17	3.647	0.0496476	0.0877026	None	None	1.3041
PIAS3	-0.041467	0.846713	0.930039	None	None	0.072264
ANKRD35	NA	NA	NA	None	None	NA
ITGA10	-4.59441	0.00968506	0.0203065	cell-substrate adhesion	None	2.0139
PEX11B	-1.34406	0.000326226	0.000917279	None	None	3.48648
RBM8A	0.977384	6.83192e-06	2.52917e-05	None	None	5.16546
LIX1L-AS1	2.93041	2.16938e-05	7.43599e-05	None	None	4.66366
LIX1L	-2.67806	0.135822	0.210155	None	None	0.86703
ANKRD34A	-0.674644	0.878344	0.949597	None	None	0.0563352
POLR3GL	3.36728	0.0790175	0.131787	None	None	1.10228
TXNIP	-11.81	1.88232e-19	4.67075e-18	None	None	18.7253
HJV	2.64072	0.536327	NA	None	None	0.27057
AC239799.2	8.20136	4.31204e-10	3.10801e-09	None	None	9.36532
LINC01719	-1.23205	0.000732852	0.0019339	None	None	3.13498
NBPF10	-1.14392	0.0167726	0.033251	None	None	1.7754
NOTCH2NLA	-0.774903	NA	NA	None	None	NA
AC239799.1	NA	NA	NA	None	None	NA
AC245407.2	7.26564	NA	NA	None	None	NA
NBPF12	0.0444162	0.895866	0.963571	None	None	0.0477568
PRKAB2	1.46907	3.07894e-05	0.000103164	None	None	4.5116
AC242426.2	-1.5204	9.89434e-08	4.8695e-07	None	None	7.00461
FMO5	3.79894	6.37084e-08	3.22208e-07	None	None	7.1958
CHD1L	0.702748	0.783668	0.881577	None	None	0.105868
LINC00624	2.88434	NA	NA	None	None	NA
BCL9	1.07476	9.95285e-06	3.59396e-05	None	None	5.00205
ACP6	1.735	2.18343e-10	1.64876e-09	None	None	9.66086
GJA5	0.423041	0.426634	0.550006	None	None	0.369944
GPR89B	2.5385	5.58696e-22	1.81929e-20	None	None	21.2528
LINC02804	1.71619	0.49797	0.6222	None	None	0.302797
NBPF11	-0.658854	0.000402793	0.0011142	None	None	3.39492
LINC02805	3.93883	0.141477	0.217683	None	None	0.849315
AC239809.3	-3.97756	3.87243e-06	1.49604e-05	None	None	5.41202
LINC01731	-1.50301	0.213072	0.309638	None	None	0.671473
LINC01138	-0.016038	NA	NA	None	None	NA
LINC02806	-1.79866	0.337089	0.454785	None	None	0.472256
AC245100.1	-3.21261	0.0313396	0.0582935	None	None	1.50391
AC245100.6	0	1	1	None	None	0
PPIAL4G	0	1	NA	None	None	0
NBPF14	-1.07981	0.00648055	0.0141401	None	None	2.18839
NUDT4B	NA	NA	NA	None	None	NA
PDE4DIP	-0.475988	0.277496	0.386913	None	None	0.556744
AC239804.1	0	NA	NA	None	None	NA
NBPF9	-0.986791	0.00410237	0.00933049	None	None	2.38696
AC245297.3	0.211796	0.594564	0.713902	None	None	0.225802
NOTCH2NLC	-1.13486	NA	NA	None	None	NA
NBPF19	-2.8799	2.3305e-06	9.3109e-06	None	None	5.63255
AC242842.1	NA	NA	NA	None	None	NA
FCGR1A	-2.59822	0.555523	NA	immune response-regulating cell surface receptor signaling pathway	None	0.255298
HIST2H2BF	0.529859	0.100449	0.162337	None	None	0.998057
AC243772.2	-0.77245	0.674253	0.786509	None	None	0.171177
HIST2H4A	-1.82205	0.676026	NA	None	None	0.170036
HIST2H2AA4	8.28847	3.0401e-11	2.64844e-10	None	None	10.5171
HIST2H4B	-0.674644	0.878344	0.949597	None	None	0.0563352
AC239868.1	-5.18412	0.00872431	0.0184906	None	None	2.05927
HIST2H2BE	0.480921	0.018336	0.0360486	None	None	1.7367
HIST2H2AC	0.509006	0.224161	0.322884	None	None	0.64944
HIST2H2AB	-0.674646	0.854673	0.936176	None	None	0.0682002
BOLA1	-0.206623	0.369025	0.489392	None	None	0.432945
SV2A	2.84794	0.342403	0.460812	None	None	0.465462
SF3B4	1.54467	4.70047e-07	2.06804e-06	None	None	6.32786
MTMR11	-1.40449	1.03251e-09	7.02205e-09	None	None	8.98611
OTUD7B	-1.67062	1.00503e-23	3.88198e-22	None	None	22.9978
AC244033.2	3.42591	0.0908293	0.148739	None	None	1.04177
VPS45	-0.738191	0.00121843	0.00308269	None	None	2.9142
PLEKHO1	-5.20795	1.96789e-06	7.96337e-06	None	None	5.706
AC242988.2	NA	NA	NA	None	None	NA
ANP32E	1.859	1.06818e-19	2.72447e-18	None	None	18.9714
AC242988.1	0	1	NA	None	None	0
APH1A	0.114744	0.650427	0.764871	None	None	0.186802
C1orf54	1.21693	0.0060923	0.0133757	None	None	2.21522
CIART	NA	NA	NA	None	None	NA
MRPS21	1.41935	1.22837e-18	2.77437e-17	None	None	17.9107
PRPF3	-1.02164	1.375e-15	2.17024e-14	None	None	14.8617
RPRD2	-0.651916	6.18908e-07	2.67905e-06	None	None	6.20837
TARS2	-0.09411	0.740516	0.845511	None	None	0.130466
ECM1	1.23725	0.0221524	0.042717	None	None	1.65458
FALEC	1.47565	0.133173	0.206756	None	None	0.875585
AL356356.1	-0.281201	0.433297	0.557346	None	None	0.363214
ADAMTSL4	-2.58719	4.94394e-23	1.77664e-21	extracellular matrix organization	None	22.3059
ADAMTSL4-AS1	1.18005	0.570634	0.69169	None	None	0.243642
MCL1	1.27777	6.62548e-07	2.8575e-06	None	None	6.17878
ENSA	-1.08291	3.10951e-27	1.62113e-25	None	None	26.5073
GOLPH3L	-1.12373	3.05523e-10	2.25462e-09	None	None	9.51496
HORMAD1	-3.97477	0.0417102	0.0752331	None	None	1.37976
CTSS	-4.81537	2.04496e-08	1.12041e-07	extracellular matrix organization	None	7.68931
CTSK	-0.56416	0.013776	0.0278537	None	None	1.86088
ARNT	-0.233365	0.232447	0.332914	None	None	0.633676
CTXND2	3.0619	0.00667054	0.0145075	None	None	2.17584
SETDB1	-0.277121	0.0505376	0.089056	None	None	1.29639
CERS2	-0.212491	0.358618	0.478379	None	None	0.445368
ANXA9	6.05709	0.000421113	0.00116136	None	None	3.3756
MINDY1	-0.758622	0.41131	0.534358	None	None	0.385831
PRUNE1	-0.171366	0.419444	0.542508	None	None	0.377327
BNIPL	-0.192715	0.69361	0.803629	None	None	0.158885
C1orf56	3.37092	0.00199097	0.00483424	None	None	2.70094
CDC42SE1	-0.640377	7.00472e-09	4.16557e-08	None	None	8.15461
MLLT11	6.50111	6.22573e-05	0.000198238	None	None	4.20581
GABPB2	-3.98238	2.24579e-34	2.09233e-32	None	None	33.6486
SEMA6C	-4.54022	0.00463405	0.01045	mesenchyme development	None	2.33404
SCNM1	1.08819	3.09012e-05	0.000103491	None	None	4.51002
LYSMD1	-0.715407	0.000625989	0.00167385	None	None	3.20343
VPS72	-0.372396	0.0410856	0.0742197	None	None	1.38631
PIP5K1A	-1.15084	4.1432e-06	1.59179e-05	cell-substrate adhesion	None	5.38266
PSMD4	0.617861	5.74297e-05	0.000183973	None	None	4.24086
ZNF687-AS1	7.00297	4.08002e-08	2.13263e-07	None	None	7.38934
ZNF687	0.0729534	0.783114	0.881151	None	None	0.106175
PI4KB	-0.547408	5.50252e-06	2.07715e-05	None	None	5.25944
RFX5	6.1509	0.00215896	0.0051995	None	None	2.66575
SELENBP1	-2.59824	0.302726	0.416124	None	None	0.518951
PSMB4	1.08637	0.00174243	0.00428349	None	None	2.75885
POGZ	-2.06983	2.16579e-18	4.78423e-17	None	None	17.6644
CGN	0.407172	0.611214	0.729325	None	None	0.213807
TUFT1	-0.664938	0.0865179	0.14253	None	None	1.06289
AL365436.2	2.20885	0.0321785	0.0596885	None	None	1.49243
SNX27	-0.0864076	0.603886	0.722264	None	None	0.219045
AL391335.1	7.89223	1.21343e-09	8.1642e-09	None	None	8.91598
AL589765.1	-2.59822	0.555523	NA	None	None	0.255298
RIIAD1	NA	NA	NA	None	None	NA
MRPL9	0.585355	0.00671073	0.0145855	None	None	2.17323
OAZ3	0.245051	0.911682	0.975161	None	None	0.0401569
AL589765.4	0	1	NA	None	None	0
TDRKH	2.02699	6.01005e-11	5.01852e-10	None	None	10.2211
TDRKH-AS1	2.97286	0.0409897	0.074073	None	None	1.38733
RORC	6.26705	0.000832356	0.00217565	None	None	3.07969
C2CD4D	5.46351	0.0828653	0.137193	None	None	1.08163
C2CD4D-AS1	1.54273	0.37083	0.491283	None	None	0.430825
THEM5	10.218	3.4965e-09	2.17844e-08	None	None	8.45637
THEM4	1.47419	2.05359e-05	7.05858e-05	None	None	4.68749
AL450992.3	0	1	NA	None	None	0
S100A10	1.92863	0.00219462	0.00527211	None	None	2.65864
AL450992.1	6.44773	2.42329e-08	1.30951e-07	None	None	7.6156
S100A11	2.32077	6.25216e-16	1.03045e-14	None	None	15.204
TCHHL1	0.368482	0.928719	NA	None	None	0.0321159
TCHH	-3.49607	2.76562e-06	1.09386e-05	None	None	5.55821
FLG-AS1	-2.05199	0.327587	0.444528	None	None	0.484674
CRCT1	-3.23688	0.386823	0.508553	None	None	0.412488
IVL	NA	NA	NA	None	None	NA
AL161636.1	NA	NA	NA	None	None	NA
PGLYRP4	0.121266	0.958764	NA	None	None	0.0182885
S100A9	0.812503	0.0751173	0.12633	None	None	1.12426
S100A8	-3.68509	0.397305	NA	None	None	0.400876
S100A6	2.35948	2.51785e-11	2.22234e-10	None	None	10.599
S100A4	4.25795	0.00026799	0.000765405	None	None	3.57188
S100A2	NA	NA	NA	None	None	NA
BX470102.2	-7.69849	3.87745e-05	0.000127876	None	None	4.41145
S100A16	0.850672	0.679957	0.791591	None	None	0.167519
S100A13	-1.08429	0.0124393	0.0254261	positive regulation of cytokine production	None	1.90521
AL162258.2	0.300007	0.71289	0.820533	None	None	0.146978
CHTOP	-1.06054	3.45986e-19	8.29096e-18	None	None	18.4609
SNAPIN	2.19899	3.02276e-05	0.000101511	None	None	4.5196
ILF2	0.586033	0.00351064	0.00810092	None	None	2.45461
NPR1	3.99934	1.0093e-06	4.24209e-06	None	None	5.99598
INTS3	-0.987168	0.000526605	0.00142553	None	None	3.27851
SLC27A3	-1.87508	0.15279	0.232477	None	None	0.815905
GATAD2B	-1.66383	8.37518e-98	1.68542e-94	None	None	97.077
AL358472.5	1.23438	0.476575	0.601178	None	None	0.321869
DENND4B	-0.914631	0.000144354	0.000433111	None	None	3.84057
CRTC2	0.157374	0.528476	0.652617	None	None	0.276975
SLC39A1	0.945413	0.00221724	0.0053201	None	None	2.65419
AL358472.4	0.228109	0.787524	0.884975	None	None	0.103736
AL358472.3	1.92598	0.494975	NA	None	None	0.305417
CREB3L4	0.470169	0.448865	0.573339	None	None	0.347885
JTB	1.24657	4.15822e-16	7.03194e-15	None	None	15.3811
AL358472.2	-0.0699982	0.987279	1	None	None	0.00556019
RAB13	0.852727	0.000119082	0.000362928	None	None	3.92415
RPS27	2.69182	NA	NA	None	ribosome biogenesis	NA
NUP210L	2.30297	8.6668e-09	5.0745e-08	None	None	8.06214
TPM3	0.824792	1.33868e-08	7.57157e-08	None	None	7.87332
C1orf189	-2.27131	0.134689	0.208675	None	None	0.870668
C1orf43	-0.0897222	0.553716	0.676686	None	None	0.256713
UBAP2L	-0.965468	1.10526e-12	1.18246e-11	None	None	11.9565
HAX1	1.03793	0.000113204	0.00034606	None	None	3.94614
ATP8B2	-0.309048	0.832856	0.91984	None	None	0.07943
IL6R-AS1	-8.13203	0.0558147	0.0972313	None	None	1.25325
IL6R	-3.49672	0.00621664	0.013619	positive regulation of cytokine production	None	2.20644
SHE	-8.49332	5.56645e-05	0.000178802	None	None	4.25442
TDRD10	-7.77879	0.00985892	0.0206345	None	None	2.00617
UBE2Q1	-1.06192	7.84032e-05	0.000245417	None	None	4.10567
ADAR	-0.684113	0.0220817	0.042601	None	None	1.65597
KCNN3	-4.12312	0.00829238	0.0176532	None	None	2.08132
PMVK	2.15868	4.35729e-25	1.91873e-23	None	None	24.3608
AL451085.1	0.825539	0.787	0.884485	None	None	0.104025
PBXIP1	-0.142178	0.678993	0.790789	None	None	0.168135
PYGO2	0.502944	0.00447025	0.0101135	None	None	2.34967
AL451085.2	1.8949	0.527394	0.651521	None	None	0.277865
SHC1	-0.546755	0.302555	0.415946	None	None	0.519195
CKS1B	0.775374	0.0432843	0.0776547	None	None	1.36367
FLAD1	0.679797	0.00115066	0.00292965	None	None	2.93905
ZBTB7B	-0.274179	0.165753	0.249503	None	None	0.780539
DCST2	0.833614	0.424195	0.547387	None	None	0.372435
DCST1	2.0616	0.331863	0.449089	None	None	0.479042
ADAM15	3.35425	2.21987e-25	9.97157e-24	None	None	24.6537
EFNA4	6.62594	NA	NA	None	None	NA
EFNA1	1.12632	0.0111258	0.0230179	None	None	1.95367
SLC50A1	2.12968	2.97367e-15	4.50958e-14	None	None	14.5267
DPM3	2.48152	0.00362994	0.0083513	None	None	2.4401
KRTCAP2	1.05143	0.34382	0.462286	None	None	0.463669
TRIM46	7.08593	1.25799e-06	5.21867e-06	None	None	5.90032
MUC1	-10.0865	0.0175879	0.0347034	None	None	1.75479
AC234582.1	4.92647	NA	NA	None	None	NA
THBS3	-1.47161	3.67498e-06	1.42414e-05	connective tissue development	None	5.43474
MTX1	0.900647	0.00351294	0.00810437	None	None	2.45433
GBA	1.34063	0.000110307	0.000337666	None	None	3.9574
FAM189B	-0.10131	0.624762	0.741512	None	None	0.204286
SCAMP3	1.6494	1.95658e-11	1.74997e-10	None	None	10.7085
CLK2	-0.407747	0.00671059	0.0145855	None	None	2.17324
HCN3	-3.26465	0.117102	0.185032	None	None	0.931434
PKLR	1.07104	0.753435	0.855882	None	carbohydrate derivative catabolic process	0.122954
FDPS	3.18208	6.40121e-14	8.12731e-13	None	None	13.1937
RUSC1-AS1	-1.2293	0.342698	0.461116	None	None	0.465089
RUSC1	0.565005	0.0724518	0.122379	None	None	1.13995
ASH1L	-0.712454	3.45629e-11	2.98411e-10	None	None	10.4614
ASH1L-IT1	-0.674644	0.878344	NA	None	None	0.0563352
ASH1L-AS1	2.58808	0.0262771	0.0498251	None	None	1.58042
MSTO1	2.80315	0.000446376	0.00122466	None	None	3.3503
AL353807.5	2.17871	0.101182	0.163288	None	None	0.994899
YY1AP1	-0.167256	0.252374	0.357295	None	None	0.597955
DAP3	2.25866	3.33824e-14	4.39939e-13	None	None	13.4765
GON4L	-0.358332	0.0200796	0.0391401	None	None	1.69724
SYT11	-3.5539	0.415392	NA	None	None	0.381542
RIT1	-0.584489	0.00557091	0.0123319	None	None	2.25407
KHDC4	-0.128125	0.420524	0.543696	None	None	0.376209
ARHGEF2	-1.5741	8.14844e-11	6.62542e-10	positive regulation of cytokine production	None	10.0889
AL355388.2	-6.70227	0.0110081	0.0228001	None	None	1.95829
AL355388.1	NA	NA	NA	None	None	NA
AL355388.3	8.39847	2.54478e-09	1.6242e-08	None	None	8.59435
SSR2	2.13627	2.06881e-11	1.84542e-10	None	None	10.6843
UBQLN4	-0.329473	0.207923	0.302943	None	None	0.682097
LAMTOR2	0.63457	0.0108306	0.0224719	None	None	1.96535
RAB25	1.20675	5.04254e-07	2.20984e-06	None	None	6.29735
MEX3A	2.40679	0.233484	0.334231	None	None	0.631744
LMNA	-0.495763	0.0483125	0.0856374	None	None	1.31594
SEMA4A	-6.34213	1.65968e-20	4.65821e-19	mesenchyme development	None	19.78
SLC25A44	0.79896	0.000313212	0.000883776	None	None	3.50416
PMF1	-1.45764	NA	NA	None	None	NA
BGLAP	-5.5503	0.00120917	0.00306195	None	None	2.91751
PAQR6	-6.52673	6.27422e-06	2.34079e-05	None	None	5.20244
SMG5	0.142135	0.561375	0.683224	None	None	0.250747
TMEM79	0.0635144	0.674646	0.786774	None	None	0.170924
GLMP	2.04823	5.91852e-22	1.91486e-20	None	None	21.2278
CCT3	0.809865	2.10225e-10	1.59524e-09	None	None	9.67732
TSACC	8.22219	2.87224e-11	2.51309e-10	None	None	10.5418
C1orf61	2.99771	1.898e-05	6.56841e-05	None	None	4.7217
MEF2D	-1.41166	6.27082e-24	2.48413e-22	connective tissue development	None	23.2027
AL365181.1	NA	NA	NA	None	None	NA
IQGAP3	1.54575	0.0607828	0.104788	None	None	1.21622
NAXE	1.5377	0.0275709	0.0519998	None	None	1.55955
GPATCH4	2.51912	3.28641e-25	1.45995e-23	None	None	24.4833
NES	-3.43152	0.115416	0.182783	None	None	0.937736
AL590666.3	NA	NA	NA	None	None	NA
CRABP2	2.12958	0.473199	0.59827	None	None	0.324956
AL590666.1	NA	NA	NA	None	None	NA
ISG20L2	1.33889	1.79131e-12	1.87264e-11	None	ribosome biogenesis	11.7468
RRNAD1	-0.437521	0.00460002	0.0103802	None	None	2.33724
MRPL24	2.33049	0.000540878	0.00146063	None	None	3.2669
HDGF	-0.166716	0.380295	0.501191	None	None	0.419879
PRCC	-0.693989	7.76116e-10	5.37089e-09	None	None	9.11007
SH2D2A	0	1	NA	None	None	0
NTRK1	-4.15686	0.328656	NA	None	None	0.483258
INSRR	NA	NA	NA	None	None	NA
PEAR1	-6.86782	0.000477373	0.00130313	None	None	3.32114
LRRC71	NA	NA	NA	None	None	NA
ARHGEF11	-2.4558	8.24069e-17	1.5131e-15	None	None	16.084
ETV3L	-4.71794	0.272504	NA	None	None	0.564628
ETV3	0.705839	0.000150901	0.00045109	None	None	3.82131
LINC02772	-4.72833	0.271408	NA	None	None	0.566377
FCRL5	-4.54615	0.291085	NA	None	None	0.53598
FCRL3	-3.98594	0.357711	NA	immune response-regulating cell surface receptor signaling pathway	None	0.446468
FCRL2	-3.98594	0.357711	NA	None	None	0.446468
FCRL1	-7.35342	0.0840006	0.138753	None	None	1.07572
CD5L	0	1	NA	None	None	0
KIRREL1	-9.70342	6.34253e-13	7.02848e-12	None	None	12.1977
CD1D	NA	NA	NA	None	None	NA
AL138899.1	NA	NA	NA	None	None	NA
OR10K1	NA	NA	NA	None	None	NA
SPTA1	-10.0819	1.09937e-11	1.02615e-10	None	None	10.9589
MNDA	-6.40383	0.133094	0.206662	immune response-regulating cell surface receptor signaling pathway	None	0.875842
PYHIN1	-8.64196	0.00216897	0.00522109	None	None	2.66375
IFI16	-3.22495	4.68589e-11	3.97048e-10	positive regulation of cytokine production	None	10.3292
AIM2	-2.59822	0.555523	0.677536	positive regulation of cytokine production	None	0.255298
CADM3	-6.54727	0.124486	0.195152	None	None	0.904879
CADM3-AS1	-2.59822	0.555523	NA	None	None	0.255298
ACKR1	0	1	NA	None	None	0
AL513323.1	-5.18976	0.225839	NA	None	None	0.646201
DUSP23	-0.674644	0.878344	0.949597	None	None	0.0563352
FCRL6	-3.40065	0.437138	NA	None	None	0.359382
SLAMF8	NA	NA	NA	None	None	NA
AL590560.2	NA	NA	NA	None	None	NA
VSIG8	NA	NA	NA	None	None	NA
AL590560.3	-2.59822	0.555523	NA	None	None	0.255298
CFAP45	-7.39255	1.34164e-22	4.63107e-21	None	None	21.8724
TAGLN2	-1.46443	0.00665267	0.0144743	None	None	2.177
IGSF9	-4.40753	0.306709	NA	None	None	0.513274
LINC01133	-1.63643	0.70352	NA	None	None	0.152724
KCNJ10	-0.0699982	0.987279	NA	None	None	0.00556019
PIGM	-1.44484	0.206604	0.30126	None	None	0.684862
IGSF8	1.78962	0.025562	0.0485934	None	None	1.59241
ATP1A2	0	1	NA	None	None	0
ATP1A4	-2.91502	0.208539	0.303708	None	None	0.680813
CASQ1	-8.14408	0.000592748	0.0015911	None	None	3.22713
AL121987.2	1.12778	0.586065	0.70623	None	None	0.232054
PEA15	-0.542319	0.00563619	0.0124613	None	None	2.24901
DCAF8	-0.914565	0.0511391	0.0900135	None	None	1.29125
AL139011.1	-0.674645	0.862843	0.942612	None	None	0.0640683
PEX19	-0.0869597	0.953455	1	None	None	0.0206999
COPA	0.153677	0.291161	0.402648	None	None	0.535866
NCSTN	0.0175807	0.936067	0.993534	None	None	0.0286933
NHLH1	-3.40065	0.437138	NA	None	None	0.359382
VANGL2	-3.40065	0.437138	NA	None	None	0.359382
SLAMF6	-6.85712	0.107399	0.171791	positive regulation of cytokine production	None	0.968999
CD84	-7.61896	0.0733048	0.123622	positive regulation of cytokine production	None	1.13487
SLAMF1	-5.38806	0.208085	NA	positive regulation of cytokine production	None	0.68176
AL121985.1	-4.38178	0.309674	NA	None	None	0.509096
CD48	-4.47215	0.299355	NA	None	None	0.523814
SLAMF7	-3.38848	0.438893	NA	None	None	0.357642
LY9	-4.18782	0.332633	NA	positive regulation of cytokine production	None	0.478035
CD244	-4.38826	0.308926	NA	positive regulation of cytokine production	None	0.510145
F11R	0.279554	0.65117	0.765653	None	None	0.186306
TSTD1	2.99772	0.0691656	0.117459	None	None	1.16011
USF1	0.78841	0.0152026	0.0304444	None	None	1.81808
ARHGAP30	-0.291298	0.576942	0.697865	None	None	0.238868
NECTIN4	-0.0911814	0.798956	0.893327	None	None	0.0974769
AL591806.1	-12.0962	2.4663e-09	1.57812e-08	None	None	8.60795
KLHDC9	-7.66539	0.00560053	0.0123876	None	None	2.25177
PFDN2	1.25309	9.26974e-09	5.39301e-08	None	None	8.03293
NIT1	0.429728	0.149447	0.228116	None	None	0.825512
DEDD	-0.938003	3.94429e-10	2.86656e-09	None	None	9.40403
UFC1	1.41884	6.09544e-10	4.29047e-09	None	None	9.21499
AL590714.1	7.66867	7.59252e-05	0.000238143	None	None	4.11961
USP21	-1.42162	9.92365e-15	1.39751e-13	None	None	14.0033
PPOX	-0.536807	0.0167962	0.0332914	None	None	1.77479
B4GALT3	0.683335	2.85375e-05	9.62118e-05	None	None	4.54458
ADAMTS4	0	1	NA	None	None	0
NDUFS2	0.496034	0.0713219	0.120653	None	None	1.14678
FCER1G	-7.20969	0.0903024	0.147984	positive regulation of cytokine production	None	1.0443
TOMM40L	-0.513972	0.768789	0.868578	None	None	0.114193
NR1I3	3.25363	0.256636	0.362551	None	None	0.590682
PCP4L1	0.763014	0.149394	0.228054	None	None	0.825668
MPZ	1.12882	0.565712	0.687338	None	None	0.247405
SDHC	0.232081	0.223137	0.321755	None	None	0.651428
AL592295.4	-3.51776	0.000313639	0.000884606	None	None	3.50357
AL592295.5	-5.01651	0.0258845	0.0491322	None	None	1.58696
AL592295.3	4.50728	0.021811	0.0421515	None	None	1.66133
FCGR2A	-9.84346	3.2443e-11	2.81173e-10	None	None	10.4889
HSPA6	-1.85232	0.651976	0.766376	None	None	0.185769
FCGR3A	-6.45302	0.000131508	0.000397605	positive regulation of cytokine production	None	3.88105
FCGR3B	0	1	1	None	None	0
FCGR2B	-9.38334	2.09395e-09	1.3545e-08	immune response-regulating cell surface receptor signaling pathway	None	8.67903
DUSP12	1.1728	3.0071e-09	1.89583e-08	None	None	8.52185
ATF6	-0.9256	6.53092e-05	0.000207104	None	None	4.18503
OLFML2B	-7.92755	0.028831	0.0540773	extracellular matrix organization	None	1.54014
NOS1AP	0.279747	0.517345	0.641548	None	None	0.28622
C1orf226	-8.07025	1.37115e-07	6.58859e-07	None	None	6.86292
SH2D1B	-2.59822	0.555523	NA	None	None	0.255298
UHMK1	-0.462014	0.0542584	0.094758	None	None	1.26553
UAP1	-0.288284	0.173998	0.260143	None	None	0.759457
AL596325.2	-2.59822	0.555523	NA	None	None	0.255298
DDR2	-1.09094	0.00102574	0.00263896	extracellular matrix organization	None	2.98896
HSD17B7	5.33227	5.93988e-18	1.25167e-16	None	None	17.2262
RGS5	0.163853	0.76292	0.863693	None	None	0.117521
AL499616.1	6.09084	9.05187e-05	0.000281067	None	None	4.04326
AL592435.1	2.6051	0.197435	0.289908	None	None	0.704576
NUF2	5.78323	1.05707e-14	1.48035e-13	None	None	13.9759
PBX1	-1.08964	0.00373065	0.00856832	None	None	2.42822
AL391001.1	-3.03253	0.484039	NA	None	None	0.31512
AL357568.2	2.38451	NA	NA	None	None	NA
LRRC52-AS1	-3.40065	0.437138	NA	None	None	0.359382
LRRC52	0	1	NA	None	None	0
AL356441.1	2.69567	0.192354	0.283606	None	None	0.715898
MGST3	1.37056	1.19871e-31	8.93441e-30	None	None	30.9213
ALDH9A1	1.04692	4.35684e-05	0.000142518	None	None	4.36083
TMCO1	-0.132156	0.583618	0.703993	None	None	0.233872
TMCO1-AS1	0.597613	0.734854	0.840632	None	None	0.133799
UCK2	-0.686822	0.168418	0.252872	None	None	0.773612
AL358115.1	8.97821	6.90861e-11	5.70024e-10	None	None	10.1606
FAM78B	NA	NA	NA	None	None	NA
AL596087.2	NA	NA	NA	None	None	NA
POGK	-0.932001	1.12945e-07	5.50738e-07	None	None	6.94713
TADA1	-0.692781	0.017514	0.0345778	None	None	1.75662
ILDR2	-4.14602	4.99014e-08	2.56898e-07	None	None	7.30189
MAEL	-12.0402	1.21051e-26	6.02252e-25	None	None	25.917
GPA33	7.01574	2.51459e-08	1.35413e-07	None	None	7.59953
DUSP27	6.70652	4.89355e-05	0.000158656	None	None	4.31038
LINC01363	-5.07815	0.168036	NA	None	None	0.774599
AL451050.2	-0.274712	0.360239	0.480223	None	None	0.443409
POU2F1	-1.43384	4.04278e-16	6.84823e-15	None	None	15.3933
AL136984.1	-7.35163	0.00162316	0.00401086	None	None	2.78964
CD247	-0.658886	0.491886	0.616542	None	None	0.308135
CREG1	1.41291	0.000438469	0.00120559	None	None	3.35806
RCSD1	-5.54973	9.45948e-11	7.6206e-10	None	None	10.0241
MPZL1	3.97981	4.08705e-40	5.75159e-38	None	None	39.3886
ADCY10	3.7717	6.84076e-22	2.18985e-20	None	carbohydrate derivative catabolic process	21.1649
MPC2	1.90621	1.64724e-12	1.72832e-11	None	None	11.7832
DCAF6	1.13972	0.000265597	0.000759109	None	None	3.57578
GPR161	-2.31169	0.0776139	0.129866	None	None	1.11006
TIPRL	-1.20373	2.22305e-10	1.67679e-09	None	None	9.65305
SFT2D2	0.16798	0.301397	0.414608	None	None	0.520862
TBX19	-1.20721	0.000122428	0.000372277	None	None	3.91212
AL023755.1	10.3383	1.64777e-14	2.24659e-13	None	None	13.7831
XCL2	NA	NA	NA	None	None	NA
XCL1	-1.44818	0.546404	0.669824	positive regulation of cytokine production	None	0.262486
DPT	0	1	NA	None	None	0
LINC00970	-4.58323	0.00312976	0.00730131	None	None	2.50449
ATP1B1	6.78367	1.57964e-27	8.54533e-26	None	None	26.8014
NME7	2.83754	0.00025579	0.000733578	None	None	3.59212
BLZF1	-1.31072	1.64478e-12	1.72663e-11	None	None	11.7839
CCDC181	0.121461	0.789728	0.886512	None	None	0.102522
SLC19A2	0.891448	0.000106976	0.000328369	None	None	3.97071
Z99572.1	-0.745358	0.654965	0.769261	None	None	0.183782
F5	-3.11977	2.44528e-05	8.33199e-05	None	None	4.61167
SELP	0.766828	0.744177	0.848447	None	None	0.128324
C1orf112	-0.112427	0.617282	0.734866	None	None	0.209517
SELL	-7.18144	0.0661923	0.112876	None	None	1.17919
SELE	NA	NA	NA	None	None	NA
METTL18	1.79394	0.20977	0.305371	None	ribosome biogenesis	0.678257
SCYL3	-0.357696	0.00289945	0.00680609	None	None	2.53768
KIFAP3	-1.49453	1.88897e-05	6.5428e-05	None	None	4.72377
LINC01681	-9.15166	0.000166783	0.000494451	None	None	3.77785
GORAB-AS1	-4.09378	0.344165	NA	None	None	0.463233
GORAB	0.0238635	0.933698	0.991914	None	None	0.0297936
AL023495.1	-3.65847	0.338675	NA	None	None	0.470217
PRRX1	-5.54753	0.19458	NA	connective tissue development	None	0.710902
Z97200.1	NA	NA	NA	None	None	NA
BX284613.2	-2.21767	0.177222	0.264297	None	None	0.751482
MROH9	5.71424	0.000341936	0.000957307	None	None	3.46605
FMO1	3.42766	0.0279124	0.0525698	None	None	1.5542
FMO4	-1.6636	0.00189864	0.00462848	None	None	2.72156
PRRC2C	0.274678	0.101457	0.163652	None	None	0.993719
MYOCOS	1.743	0.171618	0.257005	None	None	0.765438
VAMP4	-1.26282	5.04509e-06	1.9167e-05	None	None	5.29713
EEF1AKNMT	1.28976	NA	NA	None	None	NA
DNM3	-1.31112	0.00715882	0.0154741	None	None	2.14516
DNM3OS	-5.87194	0.000522523	0.00141543	None	None	3.28189
PIGC	-2.05097	3.75677e-10	2.73917e-09	None	None	9.42519
C1orf105	3.66542	0.100193	0.161963	None	None	0.999163
SUCO	-0.555813	0.0263837	0.0499902	None	None	1.57866
FASLG	NA	NA	NA	None	None	NA
AL031599.1	-1.99188	0.0163108	0.032441	None	None	1.78752
Z97198.1	NA	NA	NA	None	None	NA
TNFSF4	1.60234	0.606543	NA	None	None	0.217138
AL645568.1	3.13144	6.51242e-45	1.20235e-42	None	None	44.1863
PRDX6	1.72823	7.67807e-24	3.01196e-22	None	None	23.1147
SLC9C2	3.95259	0.0411633	0.0743493	None	None	1.38549
AL139142.1	0	1	NA	None	None	0
ANKRD45	3.46902	0.317134	NA	None	None	0.498758
KLHL20	-0.974005	0.00183619	0.0044904	None	None	2.73608
CENPL	2.38702	1.99913e-14	2.70184e-13	None	None	13.6992
DARS2	1.05772	3.02119e-05	0.000101483	None	None	4.51982
GAS5	3.63795	0.0530123	0.0929448	None	None	1.27562
GAS5-AS1	2.32911	0.307703	0.421784	None	None	0.511868
ZBTB37	-1.36841	9.16498e-06	3.32497e-05	None	None	5.03787
SERPINC1	NA	NA	NA	None	None	NA
RC3H1	0.0490124	0.652945	0.767246	None	None	0.185124
RC3H1-IT1	-4.53415	0.064003	0.109645	None	None	1.1938
RABGAP1L-DT	0.31642	0.94143	NA	None	None	0.026212
RABGAP1L	-0.348063	0.0323829	0.0600399	None	None	1.48968
GPR52	-2.45095	0.575364	NA	None	None	0.240058
RABGAP1L-IT1	3.29644	0.439249	0.563381	None	None	0.357289
Z99127.1	1.45308	0.0773455	0.129503	None	None	1.11156
Z99127.4	0.183874	0.511719	0.635512	None	None	0.290968
CACYBP	1.94598	2.00345e-12	2.07501e-11	None	None	11.6982
MRPS14	0.541515	0.00270745	0.00639568	None	None	2.56744
TNN	-0.855661	0.845105	NA	None	None	0.0730893
KIAA0040	-0.226072	0.308343	0.422402	None	None	0.510966
Z94057.1	0.0248671	0.991076	1	None	None	0.0038931
TNR	3.54646	0.00862183	0.0182965	None	None	2.0644
LINC02803	0.972717	0.502764	0.626815	None	None	0.298636
COP1	-0.670051	2.80527e-08	1.49823e-07	None	None	7.55202
AL591043.2	-0.572365	0.668649	0.782319	None	None	0.174802
PAPPA2	-4.79187	1.06814e-18	2.42883e-17	None	None	17.9714
AL031290.1	0	1	NA	None	None	0
ASTN1	-2.09381	0.342364	0.46079	None	None	0.465512
BRINP2	-0.424118	0.874141	0.949597	None	None	0.0584187
LINC01645	-6.00845	0.0652777	NA	None	None	1.18524
AL136114.1	-0.419289	0.848343	0.931169	None	None	0.0714286
SEC16B	-3.77009	0.044071	0.0789043	None	None	1.35585
RASAL2-AS1	-1.1934	0.183525	0.272143	None	None	0.736305
RASAL2	-0.500473	0.0505488	0.0890679	None	None	1.29629
TEX35	3.6456	0.391984	NA	None	None	0.406732
C1orf220	0	1	NA	None	None	0
RALGPS2	1.10431	1.87095e-05	6.48707e-05	None	None	4.72794
ANGPTL1	4.63712	7.56622e-11	6.18451e-10	None	None	10.1211
FAM20B	-0.284889	0.235566	0.33678	None	None	0.627888
TOR3A	2.41274	0.000124848	0.000378837	None	None	3.90362
ABL2	-0.0179113	0.92226	0.983639	None	None	0.0351468
SOAT1	0.135319	0.61166	0.729814	None	None	0.21349
AXDND1	2.37388	0.0852424	0.140585	None	None	1.06934
TDRD5	-0.00939708	0.995002	1	None	None	0.00217618
FAM163A	5.9109	2.24769e-12	2.31132e-11	None	None	11.6483
LINC02818	-0.53554	0.750124	0.853109	None	None	0.124867
TOR1AIP2	-0.406898	0.0409259	0.0739806	None	None	1.388
AL353708.3	6.49373	1.42953e-09	9.48809e-09	None	None	8.84481
TOR1AIP1	-0.769014	0.000630587	0.00168458	None	None	3.20025
AL353708.1	NA	NA	NA	None	None	NA
CEP350	-0.868219	5.99348e-07	2.60109e-06	None	None	6.22232
QSOX1	2.02217	3.05772e-05	0.000102539	None	None	4.5146
LHX4	6.21289	2.67664e-14	3.57193e-13	None	None	13.5724
ACBD6	-0.275448	0.327816	0.444809	None	None	0.48437
XPR1	0.846829	9.46277e-08	4.66966e-07	None	None	7.02398
KIAA1614	3.11733	3.65798e-05	0.000121114	None	None	4.43676
AL162431.1	1.13653	0.383665	0.505104	None	None	0.416048
KIAA1614-AS1	1.21247	0.757134	0.859172	None	None	0.120828
STX6	1.80502	2.98826e-17	5.75462e-16	None	None	16.5246
MR1	4.04304	6.84417e-12	6.57747e-11	None	None	11.1647
IER5	1.98205	1.18172e-10	9.36255e-10	None	None	9.92749
LINC01732	2.12524	0.158814	0.240498	None	None	0.79911
CACNA1E	-0.103023	0.938887	0.995635	None	None	0.0273868
AL161734.2	NA	NA	NA	None	None	NA
AL355482.2	NA	NA	NA	None	None	NA
LINC01344	-3.71649	0.00921826	0.0194046	None	None	2.03535
GLUL	0.0697303	0.873015	0.949344	None	None	0.0589781
RGSL1	-2.59822	0.555523	NA	None	None	0.255298
RNASEL	-0.615395	0.622517	0.739698	None	None	0.205849
RGS16	9.91956	7.05089e-16	1.15642e-14	None	None	15.1518
NPL	0.224085	0.717788	0.825132	None	None	0.144004
AL355999.1	6.16414	8.09491e-07	3.44111e-06	None	None	6.09179
DHX9	0.554077	7.81851e-05	0.000244772	None	None	4.10688
SHCBP1L	8.80109	3.60013e-11	3.10274e-10	None	None	10.4437
LAMC1	0.0705149	0.873937	0.949597	None	None	0.0585197
LAMC2	2.79	0.00181118	0.00443462	None	None	2.74204
NMNAT2	-2.85327	1.25832e-06	5.21897e-06	None	None	5.90021
AL354953.1	0	1	NA	None	None	0
SMG7-AS1	6.22504	1.09644e-05	3.93102e-05	None	None	4.96001
SMG7	-0.649291	0.00290447	0.00681628	None	None	2.53693
NCF2	-2.44353	0.0403525	0.0730461	None	None	1.39413
AL137800.1	NA	NA	NA	None	None	NA
ARPC5	-1.02714	0.00715861	0.0154741	None	None	2.14517
RGL1	-1.21948	0.0428471	0.0769459	None	None	1.36808
COLGALT2	-3.51705	0.270301	NA	extracellular matrix organization	None	0.568153
TSEN15	-0.274138	0.326156	0.442885	None	None	0.486575
AL158011.1	7.53959	1.78142e-05	6.19587e-05	None	None	4.74923
AL445228.2	7.18316	0.000367219	0.00102297	None	None	3.43508
C1orf21	3.73953	2.36801e-78	1.90615e-75	None	None	77.6256
AL078645.1	1.5109	0.725176	NA	None	None	0.139557
AL713852.1	7.7841	1.49294e-05	5.24692e-05	None	None	4.82596
EDEM3	-0.127033	0.472509	0.597569	None	None	0.32559
NIBAN1	-0.564627	0.675092	0.787112	None	None	0.170637
LINC01633	0	1	1	None	None	0
RNF2	-0.0371641	0.812054	0.903409	None	None	0.0904152
TRMT1L	-1.49676	2.35296e-09	1.51088e-08	None	None	8.62839
SWT1	-1.42692	2.71911e-27	1.42128e-25	None	None	26.5656
IVNS1ABP	-1.21583	1.00263e-05	3.61657e-05	None	None	4.99886
AL078644.2	0	1	1	None	None	0
LINC01350	-4.70749	0.273609	NA	None	None	0.562869
AL133383.1	-8.19859	0.053826	0.0941253	None	None	1.26901
HMCN1	-8.27128	1.08438e-13	1.3396e-12	extracellular matrix organization	None	12.9648
PRG4	1.25101	0.580936	0.701768	None	None	0.235872
TPR	-0.707324	9.80179e-07	4.12832e-06	None	None	6.00869
ODR4	0.404572	0.00604446	0.0132808	None	None	2.21864
AL096803.2	0.700638	0.600661	0.719376	None	None	0.221371
PLA2G4A	2.13645	0.319443	0.435386	None	None	0.495606
ERVMER61-1	1.16149	0.0373096	0.0681571	None	None	1.42818
AL136372.2	-20.7828	7.49028e-10	5.19595e-09	None	None	9.1255
LINC01701	NA	NA	NA	None	None	NA
BRINP3	-3.31634	0.164056	0.247375	None	None	0.785007
AL354771.1	0	1	NA	None	None	0
AL138927.1	-0.73312	0.846137	0.929559	None	None	0.0725592
LINC02770	-1.63644	0.614757	0.732689	None	None	0.211297
RGS18	-2.59822	0.555523	NA	None	None	0.255298
AL390957.1	-1.15902	0.00434003	0.00983989	None	None	2.36251
RGS1	-2.59822	0.555523	NA	None	None	0.255298
RGS2	3.32398	1.43054e-05	5.03555e-05	None	None	4.8445
UCHL5	-0.355856	0.0751153	0.12633	None	None	1.12427
RO60	-0.405791	NA	NA	None	None	NA
GLRX2	1.60283	2.73051e-10	2.03138e-09	None	None	9.56376
CDC73	-0.275017	0.144243	0.221415	None	None	0.840904
LINC01031	-0.602077	0.182629	0.271095	None	None	0.73843
AL138778.1	-3.52742	0.0771527	0.129223	None	None	1.11265
AL136456.1	-1.18032	0.390995	0.513133	None	None	0.407829
AL353072.2	2.85527	0.247647	0.351606	None	None	0.606166
AL353709.1	NA	NA	NA	None	None	NA
KCNT2	-8.49672	0.000359764	0.00100317	None	None	3.44398
CFH	-7.02684	0.0988699	0.160056	None	None	1.00494
ASPM	1.24563	0.00223316	0.00535512	None	None	2.65108
ZBTB41	-1.61831	1.54315e-10	1.1944e-09	None	None	9.81159
CRB1	-4.78736	0.000367076	0.00102271	None	None	3.43524
DENND1B	-1.07553	0.0018701	0.004565	positive regulation of cytokine production	None	2.72814
C1orf53	3.97902	0.13014	0.202658	None	None	0.885588
NEK7	-2.40605	4.20673e-25	1.8565e-23	None	None	24.3761
AL450352.1	0	1	NA	None	None	0
PTPRC	-5.64851	5.29826e-07	2.31485e-06	positive regulation of cytokine production	None	6.27587
AL157402.2	NA	NA	NA	None	None	NA
MIR181A1HG	0.742335	0.0918279	0.150154	None	None	1.03703
LINC01222	0	1	NA	None	None	0
AC105941.1	-3.41274	0.435398	NA	None	None	0.361113
LINC02789	-0.0705556	0.984728	NA	None	None	0.00668385
NR5A2	2.65238	1.99342e-05	6.87027e-05	None	None	4.7004
LINC00862	0.207011	0.545247	0.668732	None	None	0.263407
AC104461.1	5.4881	8.32171e-14	1.04081e-12	None	None	13.0798
ZNF281	0.205908	0.526302	0.650611	None	None	0.278765
AL359834.1	-0.30077	0.919885	NA	None	None	0.0362665
KIF14	1.40418	0.000178727	0.000527836	None	None	3.74781
DDX59	-1.7433	1.47517e-24	6.18466e-23	None	None	23.8312
DDX59-AS1	-2.83992	1.17676e-23	4.51931e-22	None	None	22.9293
CAMSAP2	-0.312933	0.0994267	0.160867	None	None	1.0025
INAVA	7.55733	3.33277e-09	2.08352e-08	None	None	8.4772
KIF21B	-3.40065	0.437138	NA	None	None	0.359382
TMEM9	8.37768	1.46417e-10	1.13984e-09	None	None	9.83441
PKP1	-11.5563	7.04083e-15	1.01352e-13	None	None	14.1524
TNNT2	-1.18112	0.279733	0.389547	None	None	0.553257
LAD1	-0.590875	0.0694012	0.117819	None	None	1.15863
AC119427.1	-2.59822	0.555523	NA	None	None	0.255298
TNNI1	1.20828	0.779192	NA	None	None	0.108355
PHLDA3	1.21667	7.75957e-05	0.000243041	None	None	4.11016
CSRP1	-0.214725	0.539586	0.663325	None	None	0.267939
AC096677.1	-2.65367	9.46488e-13	1.02129e-11	None	None	12.0239
NAV1	-2.2212	3.21979e-07	1.45378e-06	None	None	6.49217
IPO9-AS1	1.43482	9.7928e-05	0.000302626	None	None	4.00909
IPO9	0.0555172	0.744823	0.848984	None	None	0.127947
SHISA4	0.689527	0.873656	NA	None	None	0.0586594
AL513217.1	0	1	NA	None	None	0
LMOD1	-2.43335	0.0249572	0.0475965	None	None	1.6028
TIMM17A	0.977173	3.37258e-05	0.000112293	None	None	4.47204
RNPEP	0.613232	9.09621e-05	0.00028227	None	None	4.04114
ELF3-AS1	-0.278243	0.479157	0.603641	None	None	0.319522
ELF3	2.91692	1.0385e-13	1.2845e-12	None	None	12.9836
AL691482.3	NA	NA	NA	None	None	NA
GPR37L1	0.120098	0.968542	1	None	None	0.0138815
ARL8A	-0.783435	0.000321825	0.000906297	None	None	3.49238
PTPN7	-1.01355	0.770327	NA	None	None	0.113325
LGR6	-6.24067	0.143448	0.22034	None	None	0.843307
UBE2T	4.09156	3.25817e-07	1.47045e-06	None	None	6.48703
PPP1R12B	-0.248458	0.148181	0.22662	None	None	0.829208
SYT2	5.02608	3.1213e-18	6.8127e-17	None	None	17.5057
AC104463.2	-1.63644	0.607533	0.726053	None	None	0.21643
KDM5B	-0.448559	0.000134683	0.000406047	None	None	3.87069
PCAT6	1.6909	0.0765116	0.128256	None	None	1.11627
RABIF	0.909752	0.000150099	0.000449091	None	None	3.82362
KLHL12	-1.11853	0.000337928	0.000947403	mesenchyme development	None	3.47118
ADIPOR1	0.401059	0.0281509	0.0529595	None	None	1.55051
CYB5R1	0.0677656	0.783877	0.881764	None	None	0.105752
TMEM183A	0.221338	0.221909	0.32034	None	None	0.653825
PPFIA4	-2.29329	0.00218805	0.00525947	None	None	2.65994
ADORA1	-10.1058	7.58849e-41	1.1066e-38	None	None	40.1198
AC105940.2	-4.466	0.30005	NA	None	None	0.522806
AC105940.1	NA	NA	NA	None	None	NA
MYBPH	-4.69549	0.274883	NA	None	None	0.560852
CHI3L1	0	1	NA	None	None	0
CHIT1	0	1	NA	None	None	0
LINC01353	-2.59822	0.555523	NA	None	None	0.255298
LINC01136	0.525492	0.797223	0.892038	None	None	0.0984203
BTG2	0.324371	0.471661	0.596748	None	None	0.32637
FMOD	0	1	NA	None	None	0
PRELP	7.06596	2.26419e-06	9.0748e-06	None	None	5.64509
OPTC	9.10324	5.11656e-08	2.6307e-07	None	None	7.29102
ATP2B4	3.42274	1.15782e-30	7.97947e-29	None	None	29.9364
LAX1	3.64267	NA	NA	None	None	NA
ZC3H11A	-0.426841	0.754996	0.857181	None	None	0.122056
ZBED6	1.17437	0.361886	0.481812	None	None	0.441428
SNRPE	2.31197	3.27459e-15	4.92143e-14	None	None	14.4848
AL592146.2	2.30531	0.170111	0.255128	None	None	0.769269
SOX13	0.699076	5.10043e-06	1.93699e-05	None	None	5.29239
ETNK2	6.84658	3.41726e-07	1.53639e-06	None	None	6.46632
REN	-3.6486	0.00108476	0.00277625	None	None	2.96467
KISS1	-2.00985	0.00633409	0.0138506	None	None	2.19832
GOLT1A	0.974362	0.0173268	0.0342352	None	None	1.76128
PLEKHA6	-0.96348	3.91429e-05	0.000128943	None	None	4.40735
AL592114.3	6.45377	0.0216212	0.041845	None	None	1.66512
LINC00628	7.74171	0.0128584	0.0261719	None	None	1.89081
AL606489.1	4.76427	1.2098e-16	2.17375e-15	None	None	15.9173
PPP1R15B	0.439068	0.241946	0.344459	None	None	0.616281
PIK3C2B	0.22859	0.624092	0.741001	None	None	0.204751
MDM4	-0.68991	9.49102e-10	6.49209e-09	None	None	9.02269
AL512306.3	1.51705	7.4385e-06	2.73761e-05	None	None	5.12851
LRRN2	2.32965	0.197292	0.289761	None	None	0.70489
AL512306.2	4.42763	0.0504044	0.0888523	None	None	1.29753
NFASC	-9.10967	1.24081e-10	9.7692e-10	None	None	9.90629
CNTN2	3.02169	0.0842146	0.139084	None	None	1.07461
TMEM81	0	1	1	None	None	0
RBBP5	0.4489	0.0837964	0.138495	None	None	1.07677
DSTYK	0.158522	0.431505	0.555502	None	None	0.365014
TMCC2	-1.50273	0.347792	0.466684	None	None	0.458681
NUAK2	5.79414	3.59517e-09	2.23369e-08	None	None	8.44428
LEMD1	-2.26166	0.0681084	0.115859	None	None	1.1668
BLACAT1	-1.34858	0.00717355	0.0155026	None	None	2.14427
CDK18	1.57259	0.0186245	0.0365655	None	None	1.72992
MFSD4A	3.14327	0.058383	0.101171	None	None	1.23371
ELK4	-0.59254	0.00549019	0.0121719	None	None	2.26041
SLC45A3	-2.59822	0.555523	NA	None	None	0.255298
NUCKS1	0.0409087	0.821977	0.911125	None	None	0.0851403
RAB29	1.65401	0.0464505	0.0826279	None	None	1.33301
SLC41A1	5.101	4.75807e-15	7.0199e-14	None	None	14.3226
AC119673.2	-8.37098	5.30659e-06	2.00959e-05	None	None	5.27518
PM20D1	-2.59822	0.555523	NA	None	None	0.255298
RAB7B	3.62985	2.53833e-07	1.16544e-06	None	None	6.59545
RHEX	0.922742	0.436631	0.560595	None	None	0.359885
AC244035.1	NA	NA	NA	None	None	NA
FAM72A	-0.120952	0.966455	1	None	None	0.0148182
SRGAP2	-1.12547	5.77363e-09	3.47662e-08	cell-substrate adhesion	None	8.23855
IKBKE	1.09282	0.334681	0.452314	None	None	0.47537
AC244034.2	NA	NA	NA	None	None	NA
RASSF5	1.54667	0.0740417	0.124708	None	None	1.13052
EIF2D	-0.0602437	0.763481	0.864133	None	None	0.117202
DYRK3	-4.85128	0.258672	0.364787	None	None	0.587251
MAPKAPK2	0.092699	0.600498	0.719268	None	None	0.221488
IL10	NA	NA	NA	None	None	NA
IL19	0	1	NA	None	None	0
FCMR	-6.87751	0.106344	0.170332	None	None	0.973286
C1orf116	0.107603	0.979335	1	None	None	0.00906877
PFKFB2	4.13972	1.24819e-12	1.33113e-11	None	carbohydrate derivative catabolic process	11.9037
YOD1	2.17593	1.3782e-12	1.45896e-11	None	None	11.8607
C4BPB	1.77035	0.31602	0.431473	None	None	0.500286
C4BPA	NA	NA	NA	None	None	NA
CD55	1.133	0.000244466	0.000703954	None	None	3.61178
CR2	-4.07795	0.346132	NA	immune response-regulating cell surface receptor signaling pathway	None	0.460758
CR1	-9.3604	9.85144e-07	4.14663e-06	immune response-regulating cell surface receptor signaling pathway	None	6.0065
CR1L	-0.131105	0.721132	0.828266	None	None	0.141985
CD46	0.756608	0.000178752	0.000527836	None	None	3.74775
MIR29B2CHG	-0.722932	0.0127494	0.0259737	None	None	1.89451
CD34	-10.2082	2.15306e-12	2.21854e-11	positive regulation of cytokine production	None	11.6669
LINC02767	NA	NA	NA	None	None	NA
PLXNA2	-0.74355	0.112003	0.17805	None	None	0.950772
AC092810.3	NA	NA	NA	None	None	NA
MIR205HG	1.83424	0.260886	0.367189	None	None	0.58355
AL023754.1	-3.41274	0.435398	NA	None	None	0.361113
LAMB3	0.0577138	0.96188	1	None	None	0.0168791
HSD11B1-AS1	-5.20502	0.00155849	0.00386196	None	None	2.8073
G0S2	2.74635	0.519991	NA	None	None	0.284004
HSD11B1	2.30269	0.213428	0.310062	None	None	0.670749
TRAF3IP3	-4.65402	8.12721e-08	4.05132e-07	positive regulation of cytokine production	None	7.09006
C1orf74	-1.44286	0.363642	0.48367	None	None	0.439326
IRF6	-0.0563521	0.762354	0.863295	None	None	0.117843
UTP25	1.4836	1.75558e-05	6.11339e-05	None	ribosome biogenesis	4.75558
SYT14	-0.292346	0.923215	NA	None	None	0.0346972
SERTAD4-AS1	-5.68158	5.39472e-05	0.000173674	None	None	4.26803
SERTAD4	-1.26432	0.000673204	0.00178893	None	None	3.17185
HHAT	-1.95853	5.01205e-06	1.90558e-05	None	None	5.29998
KCNH1	-4.73189	0.000520098	0.00140943	None	None	3.28391
AC092017.4	-3.40065	0.437138	NA	None	None	0.359382
RCOR3	-1.45682	1.04952e-17	2.13554e-16	None	None	16.979
TRAF5	-2.19389	0.0469086	0.0833545	None	None	1.32875
AL590101.1	-0.674644	0.878344	NA	None	None	0.0563352
LINC00467	-0.357731	0.350667	0.469766	None	None	0.455105
SLC30A1	1.63624	8.74698e-07	3.7089e-06	None	None	6.05814
LINC01693	NA	NA	NA	None	None	NA
NEK2	4.91897	0.0169632	0.0335959	None	None	1.77049
LPGAT1	-2.29475	1.28488e-13	1.56235e-12	None	None	12.8911
LPGAT1-AS1	-2.59822	0.555523	NA	None	None	0.255298
INTS7	0.400454	0.104331	0.167549	None	None	0.981586
DTL	2.21897	7.77874e-06	2.85344e-05	None	None	5.10909
AL606468.1	3.76511	0.120154	0.189126	None	None	0.920263
PPP2R5A	0.0753831	0.702482	0.811058	None	None	0.153365
AL360091.2	NA	NA	NA	None	None	NA
AL360091.3	3.07557	1.21059e-17	2.45831e-16	None	None	16.917
PACC1	1.61584	NA	NA	None	None	NA
NENF	0.479639	0.0593659	0.102636	None	None	1.22646
AC092803.2	0.698476	0.396409	0.518547	None	None	0.401857
LINC01740	2.4693	0.131203	0.204075	None	None	0.882058
AC092803.1	-0.396624	0.797039	0.892031	None	None	0.0985206
AC092803.4	-7.55654	0.021216	0.0411202	None	None	1.67334
ATF3	0.774462	0.0424483	0.076366	None	None	1.37214
FAM71A	0.17048	0.952274	1	None	None	0.021238
LINC02773	NA	NA	NA	None	None	NA
BATF3	-0.4296	0.835575	0.921931	None	None	0.0780147
NSL1	-0.51961	0.0201158	0.039203	None	None	1.69646
TATDN3	-0.10992	0.792933	0.88877	None	None	0.100764
SPATA45	1.04533	0.808666	NA	None	None	0.0922307
FLVCR1-DT	6.24077	0.0018714	0.00456708	None	None	2.72783
FLVCR1	2.1686	2.00222e-12	2.0748e-11	None	None	11.6985
VASH2	3.04039	0.166594	0.250611	None	None	0.77834
ANGEL2	-1.88525	2.9153e-14	3.875e-13	None	None	13.5353
RPS6KC1	-0.444691	0.0143685	0.0289355	None	None	1.84259
AL592402.1	-7.79481	2.1179e-05	7.2657e-05	None	None	4.67409
AC096639.1	-5.13433	0.123321	NA	None	None	0.908962
PROX1-AS1	NA	NA	NA	None	None	NA
PROX1	-2.59822	0.555523	NA	None	None	0.255298
LINC02775	NA	NA	NA	None	None	NA
SMYD2	0.518781	0.241712	0.344223	None	None	0.616702
AL929236.1	1.0501	0.399733	0.521946	None	None	0.39823
PTPN14	0.221537	0.443671	0.568075	None	None	0.352939
CENPF	2.5555	5.16135e-05	0.000166854	None	None	4.28724
KCNK2	NA	NA	NA	None	None	NA
KCTD3	0.333469	0.0867359	0.142826	None	None	1.0618
USH2A	2.31586	0.00063342	0.00169147	None	None	3.19831
ESRRG	-0.577662	0.0458865	0.0817765	None	None	1.33831
GPATCH2	-0.388216	0.0166181	0.0329805	None	None	1.77942
SPATA17	0.323875	0.514839	0.638756	None	None	0.288329
RRP15	2.06114	1.97161e-13	2.32844e-12	None	ribosome biogenesis	12.7052
TGFB2	-0.78009	0.207799	0.302805	None	None	0.682357
C1orf143	1.05464	0.733673	0.839604	None	None	0.134497
LYPLAL1-DT	-2.64648	0.362721	0.482667	None	None	0.440427
LYPLAL1	0.384555	0.0951931	0.154977	None	None	1.02139
AC096642.1	0.84892	0.12444	0.195095	None	None	0.90504
AC096642.2	0.0914784	0.977276	NA	None	None	0.00998295
LYPLAL1-AS1	4.83106	6.70458e-08	3.3773e-07	None	None	7.17363
ZC3H11B	1.03978	0.698246	0.807789	None	None	0.155992
SLC30A10	1.73197	0.148113	0.22656	None	None	0.829407
EPRS	1.26841	3.05293e-10	2.25375e-09	None	None	9.51528
BPNT1	0.284097	0.0500524	0.0882938	None	None	1.30057
IARS2	0.160893	0.365271	0.485549	None	None	0.437384
RAB3GAP2	-0.556219	0.000268045	0.000765451	None	None	3.57179
MARK1	-0.806215	0.04301	0.0771833	None	None	1.36643
C1orf115	0.0892457	0.680347	0.791908	None	None	0.16727
2025-03-02	-0.225984	0.628134	0.744438	None	None	0.201948
2025-03-01	3.21082	1.44451e-22	4.96065e-21	None	None	21.8403
LINC01352	6.60487	0.0139021	0.0280805	None	None	1.85692
HLX-AS1	10.3039	3.52325e-14	4.62203e-13	None	None	13.4531
HLX	-0.90263	0.77201	0.871096	None	None	0.112377
LINC02817	NA	NA	NA	None	None	NA
DUSP10	0.0937496	0.916977	0.979992	None	None	0.0376415
LINC02257	-0.674644	0.878344	NA	None	None	0.0563352
LINC01705	NA	NA	NA	None	None	NA
AL356108.1	-5.09532	0.00069886	0.00185148	None	None	3.15561
AL513314.2	-9.43486	7.31123e-07	3.13245e-06	None	None	6.13601
HHIPL2	-2.59822	0.555523	NA	None	None	0.255298
TAF1A	-0.252339	0.42228	0.545336	None	None	0.374399
TAF1A-AS1	1.54901	0.513103	0.636916	None	None	0.289795
MIA3	0.315136	0.0455783	0.0812848	None	None	1.34124
AL592148.3	-0.674644	0.878344	0.949597	None	None	0.0563352
AIDA	0.508556	0.103276	0.166133	None	None	0.986001
BROX	-0.477393	0.000863352	0.00225199	None	None	3.06381
FAM177B	-4.28803	0.137754	NA	None	None	0.860895
AL392172.2	-2.59822	0.555523	NA	None	None	0.255298
AL392172.1	-0.48094	0.752517	0.855117	None	None	0.123484
DISP1	-0.744691	0.56845	0.689916	None	None	0.245308
AL929091.1	0	1	NA	None	None	0
TLR5	-1.38522	9.40157e-05	0.000291297	positive regulation of cytokine production	None	4.0268
AL359979.1	NA	NA	NA	None	None	NA
SUSD4	-3.37935	0.236547	0.337992	None	None	0.626082
CAPN8	3.26008	0.0018057	0.00442282	None	None	2.74335
CAPN2	1.4344	1.78199e-07	8.40224e-07	None	None	6.7491
TP53BP2	1.59372	3.05574e-07	1.38593e-06	None	None	6.51488
AC138393.3	-0.674644	0.878344	NA	None	None	0.0563352
FBXO28	0.106675	0.378211	0.49901	None	None	0.422266
DEGS1	0.565339	0.0673484	0.114702	None	None	1.17167
AC092809.4	-7.03736	0.0728853	0.123032	None	None	1.13736
NVL	-0.940879	2.27641e-05	7.77765e-05	None	None	4.64275
CNIH4	1.09755	4.67762e-21	1.38634e-19	None	None	20.33
WDR26	1.77863	2.63897e-39	3.48091e-37	None	None	38.5786
CNIH3	0.313528	0.358016	0.47783	None	None	0.446097
DNAH14	0.143893	0.828706	0.916866	None	None	0.0815994
LBR	1.74385	1.9204e-11	1.72067e-10	None	None	10.7166
LINC02765	NA	NA	NA	None	None	NA
ENAH	4.31854	1.91115e-39	2.58121e-37	None	None	38.7187
AC099066.2	1.06586	0.670804	0.783806	None	None	0.173404
AC099066.1	-5.41626	0.0631679	0.108343	None	None	1.1995
SRP9	-0.227464	0.119974	0.188917	None	None	0.920911
EPHX1	-0.042794	0.864893	0.944133	None	None	0.0630379
AL591895.1	1.40073	1.1917e-05	4.24983e-05	None	None	4.92383
TMEM63A	1.22236	5.14452e-08	2.6444e-07	None	None	7.28866
LEFTY1	-6.57188	0.00152406	0.00378634	None	None	2.817
PYCR2	0.117568	0.941786	0.99771	None	None	0.0260478
SDE2	0.980941	3.45147e-11	2.98229e-10	None	None	10.462
AL512343.2	-2.02119	0.168753	0.25328	None	None	0.77275
H3F3A	1.22338	0.00303238	0.00709577	None	None	2.51822
LINC01703	-0.610913	0.665543	0.779274	None	None	0.176824
ACBD3	-0.101082	0.334862	0.452448	None	None	0.475134
ACBD3-AS1	8.94262	1.15104e-13	1.41414e-12	None	None	12.9389
LIN9	0.0161749	0.955266	1	None	None	0.0198758
PARP1	0.67802	0.170288	0.255346	None	None	0.768817
AL359704.3	NA	NA	NA	None	None	NA
STUM	-2.59822	0.555523	NA	None	None	0.255298
ITPKB	-2.66211	0.00543133	0.0120574	None	None	2.26509
ITPKB-IT1	NA	NA	NA	None	None	NA
ITPKB-AS1	NA	NA	NA	None	None	NA
PSEN2	1.85387	0.0740265	0.124693	None	None	1.13061
COQ8A	0.77312	0.00140943	0.00352821	None	None	2.85096
CDC42BPA	-1.59597	0.000632542	0.00168958	None	None	3.19891
LINC01641	NA	NA	NA	None	None	NA
ZNF678	-1.05141	0.000299393	0.000847992	None	None	3.52376
SNAP47	0.598746	0.000295813	0.000839033	None	None	3.52898
JMJD4	0.85896	0.289755	0.401144	None	None	0.537969
WNT9A	3.63012	0.00881859	0.0186766	None	None	2.0546
WNT3A	0.144708	0.924889	0.985616	None	None	0.0339105
LINC02809	NA	NA	NA	None	None	NA
ARF1	0.0368008	0.861987	0.942	None	None	0.0644994
C1orf35	0.806598	0.00319308	0.00743378	None	None	2.49579
MRPL55	0.554388	0.0574594	0.0997252	None	None	1.24064
GUK1	0.938046	0.000788925	0.00206885	None	None	3.10296
GJC2	1.05642	0.722228	0.829306	None	None	0.141326
IBA57-DT	NA	NA	NA	None	None	NA
IBA57	-1.46894	5.39122e-26	2.55223e-24	None	None	25.2683
OBSCN	-1.42574	0.0161823	0.0322173	None	None	1.79096
AL353593.1	5.42393	0.131096	0.203926	None	None	0.882409
AL670729.2	-2.59822	0.555523	NA	None	None	0.255298
TRIM11	0.446827	0.152243	0.231821	None	None	0.817462
AL139288.1	0.302784	0.763471	0.864133	None	None	0.117208
TRIM17	0.339207	0.512906	0.636711	None	None	0.289962
HIST3H2A	3.07703	0.000287327	0.000816691	None	None	3.54162
HIST3H2BB	2.22353	0.0367241	0.0671667	None	None	1.43505
RNF187	1.73115	0.00945634	0.0198642	None	None	2.02428
RHOU	-1.37619	0.00365156	0.00839433	None	None	2.43752
LINC02815	0.203502	0.923377	0.984519	None	None	0.0346209
LINC02814	-0.851062	0.550649	0.673715	None	None	0.259125
AL162595.2	2.08491	0.368483	0.488765	None	None	0.433582
TMEM78	0	1	NA	None	None	0
AL162595.1	3.22358	0.0333547	0.0616486	None	None	1.47684
RAB4A	-0.719228	7.3928e-20	1.92961e-18	None	None	19.1312
AL117350.1	0.0449866	0.9838	1	None	None	0.00709298
CCSAP	0.0182799	0.97092	1	None	None	0.0128168
NUP133	-0.0707571	0.574257	0.695076	None	None	0.240894
ABCB10	-2.26322	3.17035e-09	1.9894e-08	None	None	8.49889
TAF5L	-1.57813	1.3486e-06	5.5716e-06	None	None	5.87012
URB2	0.309484	0.44503	0.56938	None	None	0.351611
GALNT2	1.81539	2.51466e-07	1.15589e-06	None	None	6.59952
PGBD5	-6.51248	0.0902941	0.147983	None	None	1.04434
COG2	0.2261	0.28707	0.398085	None	None	0.542012
AL158214.2	0.116411	0.971682	1	None	None	0.0124761
AL512328.1	1.66033	0.386589	0.508412	None	None	0.41275
C1orf198	-0.109836	0.617382	0.734898	None	None	0.209446
AL118511.1	-3.14081	0.0498983	0.0880914	None	None	1.30191
TTC13	-1.53788	6.30692e-08	3.19377e-07	None	None	7.20018
ARV1	0.694246	5.85049e-05	0.000187178	None	None	4.23281
FAM89A	1.42355	2.519e-07	1.15752e-06	None	None	6.59877
TRIM67	-0.674644	0.878344	NA	None	None	0.0563352
C1orf131	0.122306	0.505872	0.629741	None	None	0.295959
GNPAT	-2.85077	9.28621e-17	1.69733e-15	None	None	16.0322
EXOC8	0.201793	0.544212	0.667666	None	None	0.264232
SPRTN	0.661625	0.00613672	0.01346	None	None	2.21206
EGLN1	1.51348	2.57742e-08	1.38462e-07	None	None	7.58882
AL445524.1	6.77336	1.13684e-07	5.53541e-07	None	None	6.9443
TSNAX	0.888841	NA	NA	None	None	NA
LINC00582	10.4162	1.63796e-16	2.89907e-15	None	None	15.7857
DISC1	-0.0627143	0.836741	0.922308	None	None	0.0774089
AL136171.2	9.57686	3.92499e-07	1.74684e-06	None	None	6.40616
DISC1-IT1	-7.18254	0.0915351	0.149724	None	None	1.03841
SIPA1L2	2.52636	3.26665e-25	1.45438e-23	None	None	24.4859
MAP10	-0.674644	0.878344	NA	None	None	0.0563352
AL122003.2	0	1	NA	None	None	0
NTPCR	-0.715807	0.00549449	0.0121774	None	None	2.26007
PCNX2	0.566547	0.286988	0.398026	None	None	0.542136
MAP3K21	3.73991	0.00201489	0.00488613	None	None	2.69575
KCNK1	0.917937	0.0803316	0.133702	None	None	1.09511
SLC35F3	-0.168058	0.892219	0.960777	None	None	0.0495287
AL355472.2	-1.82723	0.121264	0.19069	None	None	0.916268
COA6-AS1	1.29016	0.383626	0.505104	None	None	0.416092
COA6	1.0484	4.22481e-06	1.62128e-05	None	oxidative phosphorylation	5.37419
TARBP1	-0.60344	0.0370997	0.0678044	None	None	1.43063
LINC01354	NA	NA	NA	None	None	NA
IRF2BP2	0.405918	0.0838718	0.138574	None	None	1.07638
LINC00184	-2.59822	0.555523	NA	None	None	0.255298
AL160408.1	-1.57326	0.122859	0.192886	None	None	0.910594
AL160408.4	-4.07795	0.346132	NA	None	None	0.460758
AL160408.3	6.32187	0.000430939	0.00118651	None	None	3.36558
AL160408.6	-2.7803	0.000204155	0.000596373	None	None	3.69004
LINC01132	-7.04168	3.41026e-07	1.53427e-06	None	None	6.46721
AL391832.4	4.32593	0.0278222	0.0524196	None	None	1.55561
AL391832.2	-2.59822	0.555523	NA	None	None	0.255298
LINC01348	1.32274	0.286466	0.397465	None	None	0.542927
AL732292.2	1.9465	0.649619	NA	None	None	0.187342
TOMM20	1.74616	1.724e-16	3.04866e-15	None	None	15.7635
RBM34	1.46052	0.356601	0.476226	None	ribosome biogenesis	0.447817
ARID4B	-0.929609	1.69212e-17	3.37152e-16	None	None	16.7716
GGPS1	0.137172	NA	NA	None	None	NA
TBCE	0.221289	0.362655	0.482619	None	None	0.440506
TBCE.1	0.129965	0.887085	0.956734	None	None	0.0520345
B3GALNT2	1.08833	1.86136e-10	1.42372e-09	None	None	9.73017
GNG4	-0.429538	0.505367	0.629254	None	None	0.296393
LYST	-2.06531	6.22995e-15	9.04557e-14	None	None	14.2055
LINC02768	NA	NA	NA	None	None	NA
NID1	0.313349	0.682638	0.793795	None	None	0.165809
GPR137B	2.15936	1.48573e-10	1.15306e-09	None	None	9.82806
ERO1B	1.45438	2.99216e-06	1.17583e-05	None	None	5.52401
EDARADD	1.2896	0.000374818	0.00104255	None	None	3.42618
LGALS8	-2.14508	2.79268e-10	2.07456e-09	None	None	9.55398
LGALS8-AS1	-6.48859	0.0039435	0.00899863	None	None	2.40412
AL359921.2	-2.59822	0.555523	NA	None	None	0.255298
AL359921.1	-0.050645	0.869719	0.947192	None	None	0.0606211
HEATR1	0.686807	0.000680405	0.00180663	None	None	3.16723
ACTN2	2.63657	0.134935	0.208992	None	None	0.869875
MTR	-1.27043	0.000345049	0.00096562	None	None	3.46212
RYR2	-3.00885	3.11931e-08	1.65867e-07	None	None	7.50594
AL356010.2	-0.674644	0.878344	NA	None	None	0.0563352
LINC01139	NA	NA	NA	None	None	NA
AL359551.1	0	1	NA	None	None	0
AC093426.1	-2.59822	0.555523	NA	None	None	0.255298
CHRM3	0.499442	0.566689	0.688193	None	None	0.246655
CHRM3-AS2	6.04041	0.000901459	0.0023447	None	None	3.04505
FMN2	2.13231	0.0011265	0.00287359	None	None	2.94827
GREM2	-0.0446818	0.946292	1	None	None	0.0239749
AL358176.4	0	NA	NA	None	None	NA
RGS7	-1.97842	0.252383	0.357295	None	None	0.59794
AL359764.2	-7.23312	0.0892496	0.146426	None	None	1.04939
AL359764.3	1.83129	0.531165	NA	None	None	0.27477
FH	-0.057419	0.792855	0.88877	None	None	0.100806
KMO	-1.6844	5.69216e-05	0.000182461	None	None	4.24472
OPN3	-0.17344	0.596071	0.715029	None	None	0.224702
CHML	0.372736	0.815712	0.906477	None	None	0.088463
WDR64	1.53408	0.00389764	0.00890308	None	None	2.4092
EXO1	2.43672	4.64448e-07	2.04475e-06	None	None	6.33306
PLD5	-6.57832	7.40528e-07	3.17072e-06	None	None	6.13046
AL591686.2	0	1	NA	None	None	0
CEP170	-0.555266	0.00461064	0.0104018	None	None	2.33624
SDCCAG8	-0.668935	0.00198866	0.00482922	None	None	2.70144
AKT3	-2.09432	4.38949e-05	0.000143493	None	None	4.35759
AL662889.1	NA	NA	NA	None	None	NA
AKT3-IT1	-24.2086	6.31534e-18	1.32247e-16	None	None	17.1996
LINC02774	-1.16566	0.550771	0.673775	None	None	0.259029
ZBTB18	-2.33495	2.56816e-08	1.38038e-07	None	None	7.59038
C1orf100	8.8054	4.69095e-10	3.35826e-09	None	None	9.32874
AL645465.1	-0.473189	0.245436	0.348835	None	None	0.610062
ADSS	0.173688	0.478105	0.602617	None	None	0.320477
CATSPERE	-1.56286	4.17329e-05	0.00013687	None	None	4.37952
DESI2	0.489826	0.0250507	0.0477567	None	None	1.60118
AL451007.3	1.60442	0.708715	NA	None	None	0.149529
AL451007.2	8.31033	1.79256e-11	1.61475e-10	None	None	10.7465
BX323046.2	1.81522	0.670633	0.783684	None	None	0.173515
COX20	0.828776	6.76838e-05	0.000214027	None	None	4.16952
HNRNPU	0.298335	0.142811	0.219519	None	None	0.845237
AL356512.1	-5.73069	0.0242832	0.0464799	None	None	1.61469
EFCAB2	-2.21155	1.54793e-33	1.35437e-31	None	None	32.8102
KIF26B	-3.39369	1.45349e-12	1.53463e-11	None	None	11.8376
KIF26B-AS1	0	1	1	None	None	0
SMYD3	0.822349	0.000892363	0.00232285	None	None	3.04946
SMYD3-IT1	NA	NA	NA	None	None	NA
TFB2M	0.880586	0.000227733	0.000659411	None	None	3.64257
CNST	0.047645	0.887861	0.957314	None	None	0.0516552
AL591623.1	-1.48206	0.322142	0.438293	None	None	0.491953
AL591848.3	2.66164	0.028016	0.0527305	None	None	1.55259
AL591848.2	-0.455907	0.27299	0.381587	None	None	0.563854
SCCPDH	0.754377	0.163852	0.247103	None	None	0.78555
AL591848.4	0.0876565	0.892592	0.961128	None	None	0.049347
LINC01341	0.282331	0.888567	0.957793	None	None	0.0513097
AHCTF1	0.428588	0.0355024	0.0651513	None	None	1.44974
ZNF695	4.67891	0.00931906	0.0195984	None	None	2.03063
ZNF670	3.63458	0.0137857	0.0278706	None	None	1.86057
ZNF669	2.87734	0.0742176	0.124952	None	None	1.12949
ZNF124	1.28939	0.000520972	0.00141142	None	None	3.28319
AL390728.6	-0.488368	0.278468	0.388054	None	None	0.555224
AL390728.5	-0.674648	0.778516	0.877155	None	None	0.108732
ZNF496	-0.394625	0.0828115	0.137115	None	None	1.08191
AC104335.1	5.43591	0.00504849	0.0112922	None	None	2.29684
NLRP3	-2.43886	0.577342	NA	positive regulation of cytokine production	None	0.238567
GCSAML	-5.04347	0.239633	NA	immune response-regulating cell surface receptor signaling pathway	None	0.620454
OR2C3	-0.674644	0.878344	NA	None	None	0.0563352
AL390860.1	-2.94546	0.00793132	0.0169653	None	None	2.10065
TRIM58	0.0227802	0.972145	1	None	None	0.0122689
OR2T8	NA	NA	NA	None	None	NA
OR2AJ1	-2.78791	0.325512	0.44216	None	None	0.487433
OR2L8	NA	NA	NA	None	None	NA
OR2L5	0	1	NA	None	None	0
OR2L2	-9.08749	0.014845	0.0297906	None	None	1.82842
OR2L3	-4.90015	0.253731	NA	None	None	0.595626
OR2T6	NA	NA	NA	None	None	NA
OR2T2	-4.40753	0.306709	NA	None	None	0.513274
OR2T3	NA	NA	NA	None	None	NA
AC138089.1	NA	NA	NA	None	None	NA
OR2G6	-10.217	1.6329e-07	7.73734e-07	None	None	6.78704
AC098483.1	-4.40753	0.306709	NA	None	None	0.513274
OR2T29	NA	NA	NA	None	None	NA
OR2T34	NA	NA	NA	None	None	NA
OR2T10	-10.2461	0.00183889	0.00449591	None	None	2.73544
OR2T11	-11.5208	7.47555e-07	3.19673e-06	None	None	6.12636
OR2T35	NA	NA	NA	None	None	NA
LYPD8	0	1	NA	None	None	0
SH3BP5L	0.270526	0.16265	0.245586	None	None	0.788746
ZNF672	0.480168	0.00401591	0.00915453	None	None	2.39622
ZNF692	-0.744289	5.41537e-06	2.04694e-05	None	None	5.26637
AL672291.1	-0.655789	0.880519	NA	None	None	0.0552612
PGBD2	1.19766	6.29748e-11	5.23896e-10	None	None	10.2008
FAM110C	-2.59822	0.555523	NA	None	None	0.255298
SH3YL1	0.062095	0.778304	0.877005	None	None	0.108851
ACP1	0.519946	0.0052936	0.0117854	None	None	2.27625
ALKAL2	-0.615275	0.765202	0.86567	None	None	0.116224
AC079779.2	-0.754112	0.632277	0.747895	None	None	0.199093
LINC01865	-2.59822	0.555523	NA	None	None	0.255298
TMEM18	0.085522	0.737313	0.843002	None	None	0.132348
AC092159.2	1.66666	0.378118	0.498934	None	None	0.422373
LINC01115	4.10093	0.335221	0.452871	None	None	0.474669
SNTG2	-5.96507	0.0440588	0.0788965	None	None	1.35597
AC105450.1	NA	NA	NA	None	None	NA
TPO	NA	NA	NA	None	None	NA
AC144450.1	NA	NA	NA	None	None	NA
PXDN	-8.21918	1.76858e-05	6.15332e-05	extracellular matrix organization	None	4.75238
MYT1L	-0.674644	0.878344	0.949597	None	None	0.0563352
AC011995.2	NA	NA	NA	None	None	NA
LINC01250	-5.54692	0.111339	NA	None	None	0.953351
AC019118.2	-4.48467	0.148346	NA	None	None	0.828724
EIPR1	0.486073	0.0284835	0.0535302	None	None	1.54541
EIPR1-IT1	NA	NA	NA	None	None	NA
TRAPPC12	-0.978359	2.05063e-09	1.33033e-08	None	None	8.68811
ADI1	1.56412	0.00021856	0.000634402	None	None	3.66043
AC231981.1	-4.33799	0.00319965	0.00744736	None	None	2.4949
AC108488.1	-3.55918	0.0755442	0.126941	None	None	1.1218
RNASEH1	0.408366	0.361924	0.48183	None	None	0.441383
RNASEH1-AS1	1.14348	0.402415	0.524597	None	None	0.395326
AC108488.3	1.66146	0.241452	0.34395	None	None	0.617169
RPS7	3.2866	1.68313e-14	2.2917e-13	None	ribosome biogenesis	13.7739
COLEC11	-3.66956	0.000128086	0.000387841	immune response-regulating cell surface receptor signaling pathway	None	3.8925
ALLC	-2.59822	0.555523	NA	None	None	0.255298
DCDC2C	NA	NA	NA	None	None	NA
SILC1	5.93261	NA	NA	None	None	NA
AC017053.1	NA	NA	NA	None	None	NA
NRIR	-6.1089	0.149127	0.227713	None	None	0.826444
CMPK2	1.60452	0.317556	0.433254	None	None	0.49818
RSAD2	0.519711	0.741029	0.845857	None	None	0.130165
RNF144A-AS1	2.42632	0.570254	NA	None	None	0.243932
RNF144A	0.552981	0.568648	0.690036	None	None	0.245156
AC013460.1	0	1	NA	None	None	0
LINC01871	-2.59822	0.555523	NA	None	None	0.255298
LINC00298	NA	NA	NA	None	None	NA
LINC00299	-7.68985	2.65956e-06	1.05418e-05	None	None	5.57519
LINC01814	-3.36497	0.0699654	0.118677	None	None	1.15512
ID2-AS1	-1.01561	0.774587	0.873559	None	None	0.11093
ID2	3.07593	1.63625e-07	7.75137e-07	None	None	6.78615
KIDINS220	-1.26891	2.6826e-05	9.07e-05	None	None	4.57144
MBOAT2	1.72027	0.00573072	0.0126564	None	None	2.24179
ASAP2	-2.11519	0.00257375	0.00610348	None	None	2.58943
ITGB1BP1	0.119026	0.66744	0.781177	None	None	0.175588
CPSF3	0.086982	0.587871	0.707616	None	None	0.230718
IAH1	1.77838	9.29386e-06	3.36626e-05	None	None	5.0318
ADAM17	-0.115269	0.46054	0.585317	None	None	0.336733
AC080162.1	9.72343	5.90314e-09	3.55142e-08	None	None	8.22892
AC073195.1	5.25799	2.25645e-06	9.04874e-06	None	None	5.64657
YWHAQ	1.48555	2.31944e-10	1.74556e-09	None	None	9.63462
AC082651.1	0	1	NA	None	None	0
TAF1B	-1.68532	9.60243e-15	1.35511e-13	None	None	14.0176
AC010969.2	-2.45708	0.00122506	0.0030983	None	None	2.91184
AC010969.3	-3.39201	0.00133025	0.00334583	None	None	2.87607
GRHL1	0.539797	0.0235769	0.0452385	None	None	1.62751
AC104794.4	-2.59822	0.555523	NA	None	None	0.255298
AC104794.3	0	NA	NA	None	None	NA
KLF11	0.419322	0.571009	0.692046	None	None	0.243357
CYS1	-0.247566	0.906768	0.972076	None	None	0.0425037
RRM2	2.47633	0.144344	0.221536	None	None	0.8406
AC007240.3	2.08987	0.250633	0.355293	None	None	0.600962
HPCAL1	1.49959	0.000480258	0.00131011	None	None	3.31853
ODC1	0.542331	0.708696	0.816546	None	None	0.14954
ODC1-DT	NA	NA	NA	None	None	NA
NOL10	-0.194484	0.35878	0.478563	None	None	0.445172
AC007314.1	8.13463	5.40274e-11	4.55296e-10	None	None	10.2674
RN7SL832P	8.26803	1.93188e-11	1.72941e-10	None	None	10.714
ATP6V1C2	-0.239282	0.132277	0.205617	None	None	0.878515
AC092687.3	6.28434	0.0247233	0.0472132	None	None	1.60689
PDIA6	1.90839	1.86962e-09	1.22196e-08	None	None	8.72825
AC062028.1	-1.63643	0.710424	NA	None	None	0.148482
C2orf50	0	1	NA	None	None	0
SLC66A3	1.01631	0.466266	0.591362	None	None	0.331366
ROCK2	-0.562996	0.000827621	0.00216412	None	None	3.08217
AC099344.1	0	1	NA	None	None	0
AC099344.3	3.01645	0.156201	0.237044	None	None	0.806317
E2F6	-0.455553	0.00175675	0.00431553	None	None	2.75529
GREB1	-1.82743	0.103841	0.166914	None	None	0.98363
LPIN1	-0.119721	0.579828	0.70085	None	None	0.236701
MIR3681HG	-5.10779	0.00779144	0.0167034	None	None	2.10838
AC009486.2	NA	NA	NA	None	None	NA
TRIB2	-8.84375	0.000288216	0.00081887	None	None	3.54028
AC064875.1	-6.50215	0.127145	0.19887	None	None	0.895702
AC093912.1	-3.96908	0.359859	NA	None	None	0.443867
LINC00276	-2.00667	8.48288e-06	3.092e-05	None	None	5.07146
LRATD1	0.456835	0.765141	0.86567	None	None	0.116258
AC068286.2	-4.12618	NA	NA	None	None	NA
NBAS	0.121143	0.463192	0.587759	None	None	0.334239
DDX1	-0.0334056	0.887498	0.957128	None	None	0.0518326
LINC01804	9.45666	0.000211363	0.000615462	None	None	3.67497
MYCNOS	14.4137	2.64649e-39	3.48091e-37	None	None	38.5773
MYCNUT	10.4688	1.83293e-84	2.45905e-81	None	None	83.7369
MYCN	10.1717	6.14394e-79	5.62003e-76	None	None	78.2116
AC010145.1	7.26578	NA	NA	None	None	NA
GACAT3	8.41734	NA	NA	None	None	NA
AC010745.2	3.40377	0.249705	0.354201	None	None	0.602574
FAM49A	0.830777	0.000373758	0.00103974	None	None	3.42741
RAD51AP2	NA	NA	NA	None	None	NA
VSNL1	-8.07809	3.48256e-05	0.000115801	None	None	4.4581
SMC6	0.100938	0.608553	0.727027	None	None	0.215702
GEN1	0.568507	0.276447	0.385799	None	None	0.558388
KCNS3	-2.39258	0.0173076	0.0342039	None	None	1.76176
AC079148.3	NA	NA	NA	None	None	NA
AC079148.2	NA	NA	NA	None	None	NA
AC079148.1	NA	NA	NA	None	None	NA
RDH14	0.117519	0.7285	0.835109	None	None	0.13757
AC106053.1	-2.59822	0.555523	NA	None	None	0.255298
AC130814.1	-3.12409	0.470402	NA	None	None	0.327531
LINC01376	-2.35864	2.81544e-14	3.74969e-13	None	None	13.5505
OSR1	NA	NA	NA	None	None	NA
AC010096.1	-3.41274	0.435398	NA	None	None	0.361113
LINC00954	-6.39919	0.0135118	0.027358	None	None	1.86929
TTC32	-1.70836	0.309788	0.424064	None	None	0.508936
WDR35	-3.3901	1.75968e-05	6.12447e-05	None	None	4.75457
AC079145.1	-1.63643	0.710424	NA	None	None	0.148482
MATN3	-2.59822	0.555523	NA	connective tissue development	None	0.255298
LAPTM4A	-0.721728	0.0126296	0.0257611	None	None	1.89861
LAPTM4A-DT	3.23102	0.146747	0.224693	None	None	0.83343
AC098828.2	-1.17395	0.436898	0.560841	None	None	0.35962
SDC1	0.742	0.0132199	0.0268263	None	None	1.87877
PUM2	-0.367643	0.0088319	0.0186989	None	None	2.05395
RHOB	0.67205	0.308725	0.42284	None	None	0.510428
AC012065.1	NA	NA	NA	None	None	NA
HS1BP3	-0.438259	0.0254685	0.0484477	None	None	1.594
AC012065.3	NA	NA	NA	None	None	NA
GDF7	0	1	NA	None	None	0
AC012065.4	-1.86885	0.520732	NA	None	None	0.283385
LDAH	-0.853877	0.00480836	0.0108031	None	None	2.318
APOB	-6.29754	0.139769	NA	None	None	0.854588
TDRD15	-9.15687	0.000308378	0.000871357	None	None	3.51092
AC018742.1	-10.5752	5.33093e-09	3.23326e-08	None	None	8.2732
AC096570.1	NA	NA	NA	None	None	NA
AC096570.2	-0.674644	0.878344	NA	None	None	0.0563352
AC018467.1	-11.1028	1.20879e-09	8.1357e-09	None	None	8.91765
KLHL29	-0.586167	0.260689	0.366938	None	None	0.583877
AC009242.1	-0.656914	0.438297	0.562411	None	None	0.358231
ATAD2B	-0.410162	0.00303655	0.00710388	None	None	2.51762
UBXN2A	0.0569702	0.673512	0.785887	None	None	0.171654
MFSD2B	0.959471	0.0101813	0.0212297	None	None	1.9922
WDCP	3.57233	1.77599e-06	7.23336e-06	None	None	5.75056
SF3B6	1.54953	3.21566e-11	2.78931e-10	None	None	10.4927
FAM228B	-2.2995	6.09861e-11	5.08824e-10	None	None	10.2148
TP53I3	0.0771689	0.764788	0.865418	None	None	0.116459
PFN4	1.88965	0.216899	0.31411	None	None	0.663743
FAM228A	-7.13994	0.0120483	0.0247031	None	None	1.91907
ITSN2	-0.767985	1.23406e-07	5.96494e-07	None	None	6.90866
AC009228.1	-1.73995	0.368312	0.488684	None	None	0.433784
NCOA1	-2.82418	6.2987e-14	8.01233e-13	connective tissue development	None	13.2007
PTRHD1	3.30602	0.0156484	0.0312595	None	None	1.80553
CENPO	1.27203	3.49453e-06	1.35813e-05	None	None	5.45661
ADCY3	-1.41742	0.000594136	0.00159419	None	None	3.22611
DNAJC27	-0.549405	0.155635	0.236323	None	None	0.807894
DNAJC27-AS1	-1.62271	6.58205e-10	4.60881e-09	None	None	9.18164
AC013267.2	NA	NA	NA	None	None	NA
EFR3B	4.40836	1.99107e-16	3.49027e-15	None	None	15.7009
DNMT3A	-2.94479	5.77756e-19	1.35038e-17	None	None	18.2383
AC012074.1	-9.13848	0.00901389	0.0190262	None	None	2.04509
DTNB	-6.65251	3.48292e-61	1.32246e-58	None	None	60.4581
AC104699.1	-2.59822	0.555523	NA	None	None	0.255298
ASXL2	-0.119585	0.373586	0.494218	None	None	0.427609
KIF3C	5.83869	6.61307e-08	3.33537e-07	None	None	7.1796
RAB10	-0.0952368	0.502612	0.626716	None	None	0.298767
GAREM2	-0.674644	0.878344	NA	None	None	0.0563352
HADHA	-1.28634	7.13583e-13	7.83423e-12	None	None	12.1466
HADHB	-1.2028	4.59842e-10	3.30024e-09	None	None	9.33739
AC010896.1	-3.62911	0.013679	0.0276744	None	None	1.86394
ADGRF3	1.04655	0.166159	0.250059	None	None	0.779476
SELENOI	1.08891	3.80545e-06	1.47101e-05	None	None	5.41959
DRC1	4.9325	0.000543212	0.00146575	None	None	3.26503
OTOF	0.828725	0.827567	NA	None	None	0.0821966
CIB4	6.48059	1.6015e-07	7.60644e-07	None	None	6.79547
KCNK3	-4.74429	1.85648e-05	6.43914e-05	None	None	4.73131
SLC35F6	0.303944	0.84323	0.927429	None	None	0.0740538
CENPA	1.34823	5.52664e-06	2.08547e-05	None	None	5.25754
DPYSL5	0.49557	0.908242	NA	None	None	0.0417983
AC013472.2	1.48158	0.299977	0.412881	None	None	0.522912
MAPRE3	-2.32488	9.53509e-05	0.000295116	None	None	4.02068
AC013472.1	3.9493	0.153553	0.233515	None	None	0.813742
TMEM214	0.35105	0.0831011	0.137493	None	None	1.08039
AGBL5	1.44613	1.68302e-08	9.34834e-08	None	None	7.77391
AC013472.3	-0.674644	0.878344	NA	None	None	0.0563352
AC013403.2	-0.843932	0.79079	NA	None	None	0.101939
OST4	2.19008	7.15355e-20	1.87445e-18	None	None	19.1455
EMILIN1	-0.800289	0.671782	0.784571	None	None	0.172771
KHK	11.4312	8.94295e-19	2.04975e-17	None	None	18.0485
CGREF1	8.94151	5.25561e-07	2.29722e-06	None	None	6.27938
ABHD1	0.821244	0.74689	0.850666	None	None	0.126743
PREB	0.182539	0.576843	0.697787	None	None	0.238943
TCF23	-0.674644	0.878344	NA	None	None	0.0563352
SLC5A6	0.122702	0.604173	0.722466	None	None	0.218839
ATRAID	0.507412	0.0326361	0.0604704	None	None	1.4863
CAD	-0.424957	0.0123123	0.0251981	None	None	1.90966
TRIM54	NA	NA	NA	None	None	NA
UCN	0.926008	0.30043	0.41342	None	None	0.522257
MPV17	0.625876	8.19882e-06	2.99552e-05	None	None	5.08625
GTF3C2	-0.182404	0.369488	0.489859	None	None	0.4324
GTF3C2-AS1	5.60413	9.98744e-07	4.19948e-06	None	None	6.00055
AC074117.1	0.0625137	0.783226	0.881228	None	None	0.106113
EIF2B4	1.3379	2.55048e-06	1.01374e-05	None	None	5.59338
SNX17	-0.103922	0.570469	0.691585	None	None	0.243768
ZNF513	0.439896	0.0376004	0.0686012	None	None	1.42481
PPM1G	0.0601927	0.770391	0.869802	None	None	0.113289
NRBP1	-0.0834691	0.582445	0.702873	None	None	0.234745
KRTCAP3	1.31901	0.288078	0.399236	None	None	0.54049
IFT172	0.12622	0.809112	0.900934	None	None	0.0919912
GCKR	NA	NA	NA	None	None	NA
C2orf16	0	1	NA	None	None	0
ZNF512	-0.700198	0.056739	0.098628	None	None	1.24612
CCDC121	0.754524	0.634538	0.749821	None	None	0.197542
GPN1	0.52375	0.0291163	0.0545311	None	None	1.53586
SUPT7L	-0.0515102	0.770451	0.86982	None	None	0.113255
SLC4A1AP	-0.482236	0.0209655	0.0406699	None	None	1.67849
MRPL33	-0.337317	0.0815024	0.135293	None	None	1.08883
RBKS	0.112891	0.646969	0.761598	None	None	0.189116
BABAM2	-0.0408897	0.848202	0.93113	None	None	0.0715005
AC093690.1	8.52165	9.58876e-12	9.02545e-11	None	None	11.0182
AC104695.2	3.28119	0.0309151	0.0575785	None	None	1.50983
FOSL2	-0.809641	0.0536888	0.0939425	None	None	1.27012
AC104695.4	-1.48824	0.457263	0.581998	None	None	0.339834
AC104695.3	NA	NA	NA	None	None	NA
PLB1	1.4594	0.0613883	0.105633	None	None	1.21191
AC074011.1	-0.0878683	0.91904	0.981258	None	None	0.0366658
AC092164.1	0.205307	0.802208	0.895525	None	None	0.0957129
PPP1CB	0.201581	0.419361	0.542436	None	None	0.377412
SPDYA	1.79589	0.000204561	0.000597386	None	None	3.68918
TRMT61B	-0.148705	0.398415	0.520596	None	None	0.399664
WDR43	2.01648	1.81122e-22	6.19882e-21	None	ribosome biogenesis	21.742
TOGARAM2	3.29101	3.75384e-07	1.67499e-06	None	None	6.42552
PCARE	-4.07794	0.346132	NA	None	None	0.460758
AC105398.1	-9.87472	0.0014601	0.003646	None	None	2.83562
CLIP4	-1.38037	9.48473e-08	4.67706e-07	None	None	7.02297
ALK	3.84356	1.95641e-21	5.96526e-20	None	None	20.7085
AC016907.2	-3.15449	0.0216348	0.0418634	None	None	1.66485
YPEL5	-0.281244	0.00909135	0.0191736	None	None	2.04137
LBH	0.99932	0.102802	0.165477	None	None	0.987998
LCLAT1	1.15955	0.000855821	0.00223495	None	None	3.06762
CAPN13	0	1	NA	None	None	0
GALNT14	0.919935	0.294847	0.406933	None	None	0.530403
CAPN14	1.07621	0.0525538	0.0922373	None	None	1.2794
EHD3	1.75914	3.36657e-06	1.31245e-05	None	None	5.47281
XDH	-1.1395	0.0342178	0.0630816	None	None	1.46575
AL121652.1	-0.576296	0.817392	0.907719	None	None	0.0875698
MEMO1	0.811887	0.00154832	0.00384151	None	None	2.81014
DPY30	0.548263	0.00076238	0.00200603	None	None	3.11783
SPAST	-0.25072	0.225245	0.32433	None	None	0.647345
AL121658.1	8.87011	1.32718e-12	1.40792e-11	None	None	11.8771
SLC30A6	0.0494315	0.674063	0.786368	None	None	0.171299
NLRC4	6.20061	5.29974e-07	2.315e-06	None	None	6.27575
YIPF4	-0.538963	2.80245e-07	1.27738e-06	None	None	6.55246
AL133245.1	-0.995458	7.43482e-06	2.73726e-05	None	None	5.12873
BIRC6	-0.518276	8.14776e-07	3.46065e-06	None	None	6.08896
AL133243.2	-0.896449	NA	NA	None	None	NA
AL133243.3	-1.39525	NA	NA	None	None	NA
AL133243.1	NA	NA	NA	None	None	NA
TTC27	0.616988	0.0773957	0.129566	None	None	1.11128
LINC00486	-0.944192	0.0447915	0.0800945	None	None	1.3488
AL133244.2	2.20831	0.477027	0.601489	None	None	0.321457
LTBP1	-1.40203	8.63475e-06	3.14508e-05	None	None	5.06375
AC019127.1	7.42642	0.000649353	0.00173035	None	None	3.18752
RASGRP3	-0.931776	0.128656	0.200828	None	None	0.89057
AC020594.1	-2.33717	0.000219047	0.000635632	None	None	3.65946
FAM98A	-0.73228	0.000624147	0.00166959	None	None	3.20471
AC017050.1	-1.91037	NA	NA	None	None	NA
LINC01320	-1.59194	0.241887	0.344415	None	None	0.616387
AC012593.1	0	1	NA	None	None	0
AC079352.1	-26.4791	NA	NA	None	None	NA
CRIM1-DT	-0.745602	0.57331	0.694097	None	None	0.241611
CRIM1	-1.72846	5.77954e-08	2.94247e-07	None	None	7.23811
AC007378.1	4.48376	0.167047	0.251133	None	None	0.777161
FEZ2	0.716848	0.00189036	0.00460999	None	None	2.72346
VIT	0.812231	0.586628	0.706566	None	None	0.231637
STRN	0.274088	0.0790061	0.131779	None	None	1.10234
HEATR5B	0.546156	0.00951359	0.0199741	None	None	2.02166
GPATCH11	1.63169	2.29262e-07	1.06281e-06	None	None	6.63967
EIF2AK2	-0.854896	0.00178986	0.00438775	None	None	2.74718
SULT6B1	0	1	NA	None	None	0
CEBPZOS	0.51287	0.0215383	0.0416966	None	None	1.66679
CEBPZ	1.5117	2.06098e-11	1.84007e-10	None	None	10.6859
AC007390.2	-0.408162	0.788865	0.886063	None	None	0.102997
NDUFAF7	0.489788	0.000769797	0.0020237	None	None	3.11362
PRKD3	4.01948	5.64202e-24	2.25726e-22	None	None	23.2486
QPCT	5.43051	0.00992263	0.0207463	None	None	2.00337
AC007391.3	NA	NA	NA	None	None	NA
AC006369.1	-0.394924	0.845615	0.929189	None	None	0.0728272
CDC42EP3	1.27235	0.00251736	0.00597892	None	None	2.59905
RMDN2	-0.380651	0.173674	0.259736	None	None	0.760266
RMDN2-AS1	6.49254	2.47426e-07	1.13914e-06	None	None	6.60655
CYP1B1	-2.58592	0.0290721	0.054466	positive regulation of cytokine production	None	1.53652
CYP1B1-AS1	-1.55669	0.000749891	0.00197472	None	None	3.125
AC009229.2	-13.3261	5.42569e-19	1.27257e-17	None	None	18.2655
AC009229.1	-11.2339	2.36758e-07	1.09454e-06	None	None	6.6257
ATL2	0.313059	0.0650908	0.111309	None	None	1.18648
LINC02613	-1.61575	0.259194	0.365344	None	None	0.586376
HNRNPLL	-0.844723	0.000121099	0.000368516	None	None	3.91686
GALM	3.90874	2.96854e-29	1.84379e-27	None	carbohydrate derivative catabolic process	28.5275
AC074366.1	NA	NA	NA	None	None	NA
SRSF7	1.72114	5.77897e-10	4.08774e-09	None	None	9.23815
GEMIN6	2.82095	0.000105065	0.000323045	None	None	3.97854
DHX57	-1.74939	3.28047e-15	4.92658e-14	None	None	14.4841
MORN2	-0.888477	0.581226	0.70198	None	None	0.235655
ARHGEF33	2.17526	NA	NA	None	None	NA
SOS1	-1.33953	6.36113e-09	3.8076e-08	immune response-regulating cell surface receptor signaling pathway	None	8.19647
SOS1-IT1	-1.63643	0.710424	NA	None	None	0.148482
CDKL4	0.374014	0.475741	0.60054	None	None	0.32263
MAP4K3	-1.63939	2.24246e-118	5.6409e-115	None	None	117.649
AC007684.2	-7.42106	0.0811616	0.134843	None	None	1.09065
MAP4K3-DT	-2.22519	NA	NA	None	None	NA
TMEM178A	-6.5959	3.61262e-09	2.24315e-08	None	None	8.44218
THUMPD2	0.116468	0.725044	0.831953	None	None	0.139635
SLC8A1-AS1	5.12244	1.05353e-08	6.0766e-08	None	None	7.97735
SLC8A1	-3.40306	1.67069e-10	1.28668e-09	None	None	9.77711
AC007877.1	NA	NA	NA	None	None	NA
AC007317.1	1.50373	0.726443	NA	None	None	0.138799
AC007317.2	-2.59822	0.555523	NA	None	None	0.255298
LINC01794	5.62596	0.00233823	0.0055871	None	None	2.63111
LINC01913	NA	NA	NA	None	None	NA
C2orf91	NA	NA	NA	None	None	NA
PKDCC	-4.99584	0.0882133	0.144962	connective tissue development	None	1.05447
AC083949.1	-0.497407	0.877589	0.949597	None	None	0.0567087
EML4	-0.463909	0.0290044	0.054367	None	None	1.53754
COX7A2L	-0.225955	0.0198167	0.0386875	None	None	1.70297
KCNG3	3.5269	0.0597687	0.103235	None	None	1.22353
MTA3	-1.57767	1.29664e-19	3.26988e-18	None	None	18.8872
HAAO	-0.284219	0.837899	0.92328	None	None	0.0768086
LINC01819	8.88391	1.46702e-12	1.54729e-11	None	None	11.8336
LINC02580	0.440403	0.884954	NA	None	None	0.0530793
AC010883.3	0.460466	0.591847	0.711234	None	None	0.227791
ZFP36L2	3.38901	6.09088e-16	1.00634e-14	None	None	15.2153
LINC01126	-1.13613	0.701333	0.81004	None	None	0.154076
AC010883.1	-4.61245	0.0658743	0.112429	None	None	1.18128
THADA	-0.12089	0.597631	0.716389	None	None	0.223567
PLEKHH2	-1.03398	0.351897	0.471194	None	None	0.453584
DYNC2LI1	0.051937	0.884607	0.954931	None	None	0.0532498
ABCG5	0	1	1	None	None	0
LRPPRC	1.94152	6.39154e-32	4.90929e-30	None	None	31.1944
AC019129.2	-0.674644	0.878344	0.949597	None	None	0.0563352
PPM1B	2.46953	2.20496e-39	2.95817e-37	None	None	38.6566
SLC3A1	4.84698	1.93757e-05	6.69153e-05	None	None	4.71274
PREPL	0.473643	0.0077536	0.0166272	None	None	2.1105
CAMKMT	1.39829	3.97765e-10	2.88871e-09	None	None	9.40037
LINC01121	-3.63308	0.329473	NA	None	None	0.48218
SRBD1	0.180183	0.32343	0.439778	None	None	0.490219
PRKCE	-1.27367	0.00164564	0.00406043	immune response-regulating cell surface receptor signaling pathway	None	2.78367
AC017006.1	NA	NA	NA	None	None	NA
EPAS1	-0.615493	3.02884e-07	1.37497e-06	None	None	6.51872
LINC01820	2.35824	0.00165269	0.00407734	None	None	2.78181
LINC02583	1.18423	6.58434e-09	3.93185e-08	None	None	8.18149
TMEM247	0.635192	0.0503271	0.0887316	None	None	1.2982
ATP6V1E2	2.35443	3.28094e-10	2.40793e-09	None	None	9.484
AC018682.2	-1.70512	NA	NA	None	None	NA
RHOQ	-0.616267	0.00245425	0.00583937	None	None	2.61008
AC018682.1	9.16662	3.98007e-13	4.52769e-12	None	None	12.4001
PIGF	0.992975	1.53076e-06	6.27648e-06	None	None	5.81509
CRIPT	1.13835	0.00506901	0.0113343	None	None	2.29508
LINC01118	-0.762036	0.715459	0.822842	None	None	0.145416
SOCS5	0.12723	0.911373	0.975064	None	None	0.0403041
LINC01119	-1.92642	4.0504e-05	0.000133143	None	None	4.3925
AC016722.1	5.25423	0.000629613	0.00168265	None	None	3.20093
AC016722.2	1.51692	1.11004e-05	3.9741e-05	None	None	4.95466
MCFD2	0.854993	7.41582e-05	0.000233181	None	None	4.12984
TTC7A	0.0674322	0.820395	0.90986	None	None	0.0859772
STPG4	2.71108	0.00593963	0.013079	None	None	2.22624
AC073283.1	NA	NA	NA	None	None	NA
CALM2	1.58174	0.401956	0.524202	None	None	0.395821
EPCAM-DT	-2.59158	0.261737	0.36811	None	None	0.582135
EPCAM	9.70771	7.48303e-13	8.18416e-12	None	None	12.1259
MSH2	0.727063	0.0147863	0.0296876	None	None	1.83014
KCNK12	0.883668	0.639047	0.754086	None	None	0.194467
MSH6	0.624629	6.62864e-05	0.000209905	None	None	4.17858
FBXO11	0.383438	0.00629378	0.0137714	None	None	2.20109
AC079807.1	1.449	0.196941	0.28935	None	None	0.705665
AC092650.1	1.75815	1.58082e-14	2.16117e-13	None	None	13.8011
FOXN2	0.33332	0.129869	0.202334	None	None	0.886494
AC093635.1	0.699311	0.801842	0.895216	None	None	0.0959112
PPP1R21	-0.0538637	0.706598	0.814689	None	None	0.150828
STON1	0.716864	0.661431	0.775578	None	None	0.179516
STON1-GTF2A1L	-3.46391	0.000254402	0.000730015	None	None	3.59448
LHCGR	-0.674644	0.878344	NA	None	None	0.0563352
AC009975.1	-6.44231	0.000379521	0.00105446	None	None	3.42076
AC009975.2	NA	NA	NA	None	None	NA
NRXN1	-4.00708	0.0762188	0.127851	None	None	1.11794
AC007402.1	1.37509	0.361957	0.481843	None	None	0.441343
ASB3	-0.029246	NA	NA	None	None	NA
CHAC2	7.88314	7.01449e-10	4.88273e-09	None	None	9.154
ERLEC1	-0.380678	0.00301633	0.00706149	None	None	2.52052
GPR75	NA	NA	NA	None	None	NA
PSME4	0.0980383	0.473628	0.598662	None	None	0.324562
ACYP2	-1.87783	1.76383e-15	2.76013e-14	None	None	14.7535
AC008280.3	-6.2734	0.117118	0.185042	None	None	0.931377
SPTBN1	-0.518057	0.235876	0.33708	None	None	0.627317
AC092839.1	-0.674645	0.863408	NA	None	None	0.0637839
AC093110.1	6.00753	6.4516e-06	2.40118e-05	None	None	5.19033
EML6	0.915043	0.174986	0.261387	None	None	0.756998
AC104781.2	2.7236	0.23205	0.332462	None	None	0.634419
RTN4	0.592608	0.00138293	0.0034649	None	None	2.8592
CLHC1	-1.12506	0.000586657	0.00157622	None	None	3.23162
AC012358.1	-3.96908	0.359859	NA	None	None	0.443867
RPS27A	3.29431	1.20418e-10	9.52552e-10	None	cytoplasmic translation	9.91931
MTIF2	0.382629	0.108615	0.173473	None	None	0.964112
AC012358.3	2.71498	0.000137001	0.000412416	None	None	3.86328
CCDC88A	-0.593189	0.061053	0.105182	None	None	1.21429
CFAP36	2.18188	1.15056e-09	7.77234e-09	None	None	8.93909
PPP4R3B	-0.53786	5.35312e-05	0.000172555	None	None	4.27139
AC015982.2	2.10084	0.165482	0.249198	None	None	0.781251
PNPT1	1.33165	4.19761e-10	3.03313e-09	None	None	9.377
EFEMP1	2.53322	6.68645e-08	3.36901e-07	None	None	7.1748
AC011306.1	-3.37528	0.000347933	0.000973014	None	None	3.4585
MIR217HG	0	1	NA	None	None	0
AC007743.1	-8.48211	0.000950218	0.00246195	None	None	3.02218
CCDC85A	-10.1848	1.11908e-15	1.79017e-14	None	None	14.9511
AC132153.1	-5.45041	0.0194736	0.0380731	None	None	1.71055
VRK2	-0.552354	0.00488897	0.0109683	None	None	2.31078
AC068193.1	0.82307	0.762462	NA	None	None	0.117782
FANCL	0.0994692	0.739204	0.844588	None	None	0.131236
LINC01122	-1.39057	0.573671	NA	None	None	0.241337
LINC01793	-5.5706	0.0172842	0.034161	None	None	1.76235
AC007100.1	-2.59822	0.555523	NA	None	None	0.255298
AC007179.1	NA	NA	NA	None	None	NA
AC007381.1	-3.5539	0.415392	NA	None	None	0.381542
BCL11A	-8.11202	5.65409e-08	2.88496e-07	None	None	7.24764
PAPOLG	0.336016	0.030911	0.0575762	None	None	1.50989
LINC01185	2.85673	0.00754471	0.0162159	None	None	2.12236
REL	1.91412	5.04594e-18	1.07568e-16	None	None	17.2971
PUS10	1.43657	0.00275019	0.00648674	None	None	2.56064
PEX13	-0.233015	0.295441	0.407585	None	None	0.52953
KIAA1841	-1.49194	3.13849e-17	6.0273e-16	None	None	16.5033
AC016747.1	2.29014	0.101439	0.163636	None	None	0.993794
C2orf74	0.145055	0.801683	0.895088	None	None	0.0959974
AC016747.2	1.03904	0.47994	0.604362	None	None	0.318813
USP34	-0.0204245	0.830448	0.918079	None	None	0.0806875
AC016727.1	-1.26099	1.01701e-08	5.88113e-08	None	None	7.99267
XPO1	-1.16738	6.16471e-09	3.69552e-08	None	None	8.21009
AC016727.3	1.81622	0.509484	0.633127	None	None	0.29287
FAM161A	0.078446	0.830718	0.918115	None	None	0.0805462
CCT4	1.16991	1.49643e-11	1.36883e-10	None	None	10.8249
AC107081.2	9.04242	6.45281e-13	7.13889e-12	None	None	12.1903
COMMD1	-0.54328	0.119794	0.188708	None	None	0.921564
AC018462.1	3.41943	3.93884e-11	3.3773e-10	None	None	10.4046
B3GNT2	-0.677152	0.0752539	0.126517	None	None	1.12347
TMEM17	0	1	NA	None	None	0
AC092155.1	-1.63644	0.630835	NA	None	None	0.200084
EHBP1	1.04752	6.19773e-06	2.31542e-05	None	None	5.20777
AC007098.1	23.1846	NA	NA	None	None	NA
AC009501.3	5.34949	0.00874824	0.0185354	None	None	2.05808
WDPCP	-1.39761	5.88421e-06	2.20674e-05	cell-substrate adhesion	None	5.23031
MDH1	0.155558	0.432926	0.556903	None	None	0.363587
UGP2	0.123593	0.61555	0.733282	None	None	0.210737
VPS54	-2.17279	1.55846e-19	3.90081e-18	None	None	18.8073
AC012368.2	-2.59822	0.555523	NA	None	None	0.255298
PELI1	-1.74569	2.72145e-15	4.15843e-14	positive regulation of cytokine production	None	14.5652
AC012368.1	-1.32634	0.26624	0.373679	None	None	0.574727
LINC00309	-5.77595	0.07011	NA	None	None	1.15422
LGALSL-DT	-5.05846	5.15909e-09	3.13187e-08	None	None	8.28743
LGALSL	-0.174561	0.822683	0.911744	None	None	0.0847677
AC008074.2	0	1	NA	None	None	0
AFTPH	-0.603293	1.13623e-06	4.7439e-06	None	None	5.94453
LINC02579	3.05999	0.128267	0.200267	None	None	0.891885
SERTAD2	-1.0306	2.68468e-06	1.06331e-05	None	None	5.57111
LINC01800	-3.52588	0.103205	0.166032	None	None	0.986299
LINC02245	-0.147718	NA	NA	None	None	NA
SLC1A4	4.42671	8.23175e-12	7.82502e-11	None	None	11.0845
LINC02576	4.27651	2.65558e-11	2.33366e-10	None	None	10.5758
CEP68	1.21533	4.37517e-05	0.000143048	None	None	4.359
RAB1A	-0.587196	4.22868e-06	1.62215e-05	None	None	5.37379
ACTR2	0.510039	4.90913e-06	1.86822e-05	None	None	5.309
SPRED2	1.34477	9.21523e-18	1.88654e-16	None	None	17.0355
AC012370.1	NA	NA	NA	None	None	NA
AC007389.1	-1.28565	0.338023	0.455862	None	None	0.471053
AC007389.3	0	1	NA	None	None	0
LINC01873	-0.0619538	0.972497	1	None	None	0.0121119
MEIS1-AS3	NA	NA	NA	None	None	NA
MEIS1	-0.479751	0.237958	0.339767	None	None	0.623499
MEIS1-AS2	0	1	NA	None	None	0
LINC01798	-1.63644	0.490843	0.615452	None	None	0.309058
LINC01799	NA	NA	NA	None	None	NA
LINC01828	0	1	NA	None	None	0
LINC01829	-2.68574	0.00596089	0.0131201	None	None	2.22469
ETAA1	-0.191347	0.452533	0.577108	None	None	0.34435
AC007422.1	-6.34627	0.0339174	0.0625795	None	None	1.46958
LINC01812	0	1	NA	None	None	0
C1D	0.726938	1.14161e-05	4.08079e-05	None	None	4.94248
WDR92	0.0566878	0.914928	0.978062	None	None	0.038613
PNO1	1.86341	9.0684e-13	9.8167e-12	None	ribosome biogenesis	12.0425
PPP3R1	0.521851	NA	NA	None	None	NA
AC017083.1	6.26497	4.21742e-06	1.61876e-05	None	None	5.37495
CNRIP1	-4.40097	0.0219917	0.0424478	None	None	1.65774
PLEK	-8.79721	0.000876686	0.00228411	None	None	3.05716
FBXO48	5.56393	3.72933e-05	0.000123274	None	None	4.42837
APLF	0.114302	0.74679	0.850648	None	None	0.126802
ARHGAP25	-2.13442	0.0201608	0.0392755	None	None	1.69549
ANTXR1	-1.76706	0.0639135	0.109519	cell-substrate adhesion	None	1.19441
GFPT1	-1.11834	4.04929e-15	5.99616e-14	None	None	14.3926
NFU1	-0.106897	0.549285	0.672578	None	None	0.260202
AAK1	0.282202	0.100734	0.16269	None	None	0.996824
ANXA4	-0.78084	0.00502623	0.0112487	None	None	2.29876
AC092431.1	4.64258	1.16851e-09	7.88571e-09	None	None	8.93237
GMCL1	-0.382194	0.138584	0.213789	None	None	0.858286
SNRNP27	-0.190347	0.504149	0.628084	None	None	0.297441
MXD1	-0.753403	0.00973228	0.0203907	None	None	2.01179
ASPRV1	NA	NA	NA	None	None	NA
PCBP1-AS1	-1.64341	NA	NA	None	None	NA
PCBP1	0.199985	0.282412	0.39268	None	None	0.549117
AC016700.3	-6.17236	0.000297885	0.000844196	None	None	3.52595
C2orf42	-1.13877	1.09735e-09	7.43535e-09	None	None	8.95966
TIA1	-1.32722	NA	NA	None	None	NA
PCYOX1	1.39133	2.20629e-05	7.55605e-05	None	None	4.65634
SNRPG	1.53709	1.48367e-13	1.7836e-12	None	None	12.8287
FAM136A	0.904389	4.15393e-07	1.84127e-06	None	None	6.38154
TGFA	-7.15525	0.0116643	0.0239963	None	None	1.93314
ADD2	-4.88958	0.0206366	0.0400975	None	None	1.68536
VAX2	5.13714	3.86199e-05	0.000127387	None	None	4.41319
ATP6V1B1	5.29677	0.0219169	0.0423237	None	None	1.65922
ANKRD53	0.899917	0.412443	0.535519	None	None	0.384636
TEX261	-0.0496299	NA	NA	None	None	NA
AC007040.1	8.66828	4.24556e-06	1.628e-05	None	None	5.37206
AC007881.2	-1.23279	0.00525371	0.0117031	None	None	2.27953
NAGK	-1.22871	7.51644e-11	6.14631e-10	None	None	10.124
AC007881.3	1.00812	0.716137	0.823564	None	None	0.145004
MCEE	-1.06888	2.45604e-07	1.13153e-06	None	None	6.60976
AC007881.4	0.831606	0.678094	0.789971	None	None	0.16871
MPHOSPH10	0.54908	0.0619455	0.106474	None	None	1.20799
PAIP2B	2.94557	0.000640773	0.00170907	None	None	3.1933
ZNF638	-0.456648	0.000290426	0.000824684	None	None	3.53696
AC007878.1	-1.31579	NA	NA	None	None	NA
DYSF	0.342183	0.104727	0.168077	None	None	0.979943
CYP26B1	-0.921518	0.279118	0.388826	None	None	0.554212
EXOC6B	-1.42165	1.11348e-13	1.37218e-12	None	None	12.9533
SFXN5	0.72352	0.00770215	0.0165208	None	None	2.11339
RAB11FIP5	0.562241	0.000211077	0.000614808	None	None	3.67556
AC010913.1	1.88028	0.492586	0.61712	None	None	0.307518
SMYD5	2.20481	0.00105577	0.00271137	None	None	2.97643
PRADC1	5.84869	0.000367722	0.00102423	None	None	3.43448
CCT7	1.54739	2.70682e-23	1.00502e-21	None	None	22.5675
FBXO41	-0.899466	0.56307	0.684791	None	None	0.249437
AC074008.2	0	1	NA	None	None	0
ALMS1	-1.29992	8.01223e-10	5.53512e-09	None	None	9.09625
ALMS1-IT1	-1.56545	0.718213	NA	None	None	0.143747
AC074008.1	NA	NA	NA	None	None	NA
TPRKB	-0.686624	0.00417059	0.00947813	None	None	2.3798
AC092653.1	NA	NA	NA	None	None	NA
DUSP11	0.822651	0.00205394	0.00497094	None	None	2.68741
STAMBP	-1.06642	1.10824e-09	7.50157e-09	None	None	8.95537
AC073046.3	9.2238	2.17903e-06	8.76315e-06	None	None	5.66174
ACTG2	-2.59822	0.555523	NA	mesenchyme development	None	0.255298
DGUOK	-0.209234	0.191061	0.281989	None	None	0.718828
DGUOK-AS1	3.22491	1.55473e-11	1.41636e-10	None	None	10.8083
AC073046.1	0	1	NA	None	None	0
TET3	-1.02411	0.00022153	0.000642097	None	None	3.65457
AC073263.1	-6.39581	2.5081e-07	1.15341e-06	None	None	6.60065
BOLA3	7.89709	1.60703e-10	1.23955e-09	None	None	9.79398
MOB1A	-0.695504	0.00780749	0.0167325	None	None	2.10749
MTHFD2	7.29128	3.61632e-20	9.78156e-19	None	None	19.4417
SLC4A5	-2.71324	4.0943e-17	7.74377e-16	None	None	16.3878
DCTN1	-0.439957	0.194461	0.286146	None	None	0.711167
C2orf81	-0.758811	0.768027	0.867911	None	None	0.114624
WDR54	5.32004	0.0114642	0.023633	None	None	1.94066
RTKN	-0.656728	0.123733	0.194108	None	None	0.907513
INO80B	0.347347	0.796911	0.892031	None	None	0.09859
WBP1	1.14325	0.401644	0.523965	None	None	0.396158
MOGS	2.42851	1.00378e-17	2.04454e-16	None	None	16.9984
AC005041.5	2.90372	0.00111145	0.00283915	None	None	2.95411
MRPL53	-4.01408	0.0798944	0.133085	None	None	1.09748
CCDC142	-0.302101	0.148445	0.22693	None	None	0.828435
TTC31	-0.69224	1.84531e-05	6.40147e-05	None	None	4.73393
LBX2	-6.04648	0.00154885	0.00384234	None	None	2.80999
AC005041.3	-2.59822	0.555523	NA	None	None	0.255298
LBX2-AS1	-6.41472	NA	NA	None	None	NA
PCGF1	0.160853	0.85803	0.939093	None	None	0.0664973
TLX2	NA	NA	NA	None	None	NA
DQX1	-1.30535	0.479564	0.603964	None	None	0.319153
AUP1	0.601443	0.000768921	0.00202166	None	None	3.11412
HTRA2	0.542515	0.526252	0.650589	None	None	0.278806
LOXL3	1.66064	0.00614204	0.0134702	None	None	2.21169
DOK1	4.89521	0.0224336	0.0432178	None	None	1.6491
M1AP	2.05311	0.000102197	0.000314997	None	None	3.99056
SEMA4F	5.0746	1.19936e-05	4.27638e-05	None	None	4.92105
AC007387.2	-16.6633	2.43074e-07	1.12039e-06	None	None	6.61426
HK2	4.48435	4.19667e-10	3.03313e-09	None	carbohydrate derivative catabolic process	9.37709
LINC01291	8.12663	2.4635e-07	1.13445e-06	None	None	6.60845
AC104135.1	8.82451	3.33246e-07	1.50129e-06	None	None	6.47723
POLE4	2.2599	2.64516e-14	3.53695e-13	None	None	13.5775
TACR1	2.98786	7.60189e-08	3.79887e-07	None	None	7.11908
AC007681.1	-0.433284	0.429957	0.553714	None	None	0.366575
EVA1A	-2.82161	3.80402e-15	5.66633e-14	None	None	14.4198
AC007099.1	0.97176	0.0656447	0.112123	None	None	1.1828
MRPL19	0.34993	0.0229392	0.0441117	None	None	1.63942
GCFC2	-0.700747	0.00302572	0.00708184	None	None	2.51917
AC005034.5	NA	NA	NA	None	None	NA
AC005034.6	4.2104	0.0361491	0.0662174	None	None	1.4419
AC110614.1	-4.47829	0.298664	NA	None	None	0.524818
AC073091.3	NA	NA	NA	None	None	NA
AC073091.4	-0.674644	0.878344	NA	None	None	0.0563352
AC068616.2	NA	NA	NA	None	None	NA
LRRTM4	0.0865116	0.951071	1	None	None	0.0217873
AC012494.1	2.82391	0.308808	0.422924	None	None	0.510312
CTNNA2	-3.57991	0.0383175	0.0697514	None	None	1.4166
AC011754.2	NA	NA	NA	None	None	NA
AC010105.1	-3.96908	0.359859	NA	None	None	0.443867
SUCLG1	-0.780863	1.33525e-08	7.55427e-08	None	None	7.87444
DNAH6	1.25045	0.146032	0.2237	None	None	0.835553
TRABD2A	2.75906	0.000104966	0.0003228	None	None	3.97895
TMSB10	3.98279	2.33934e-11	2.06932e-10	None	None	10.6309
AC022210.2	4.07921	0.0148775	0.0298439	None	None	1.82747
KCMF1	-1.48373	7.65995e-19	1.76776e-17	None	None	18.1158
TCF7L1	0.942121	0.0522417	0.0917535	None	None	1.28198
TCF7L1-IT1	NA	NA	NA	None	None	NA
TGOLN2	-0.159531	0.22184	0.320274	None	None	0.653961
RETSAT	2.26726	4.72574e-17	8.88793e-16	None	None	16.3255
ELMOD3	-1.36453	2.75833e-16	4.76879e-15	None	None	15.5594
CAPG	3.59839	0.000723585	0.0019107	None	None	3.14051
PARTICL	-0.463895	0.779522	0.878042	None	None	0.108172
MAT2A	2.31737	9.24197e-24	3.58353e-22	None	None	23.0342
GGCX	0.396595	0.0657996	0.11234	None	None	1.18178
VAMP8	-1.13105	0.000143317	0.000430271	None	None	3.8437
VAMP5	-1.81359	0.000150755	0.000450721	None	None	3.82173
RNF181	1.69767	0.170227	0.255283	None	None	0.768972
TMEM150A	1.27335	1.57581e-06	6.45594e-06	None	None	5.8025
USP39	0.0679636	0.720013	0.827265	None	None	0.14266
C2orf68	-0.511905	0.0748002	0.125849	None	None	1.1261
SFTPB	0.890869	0.805019	0.897623	None	None	0.0941941
GNLY	-8.70799	2.02643e-07	9.45731e-07	None	None	6.69327
ATOH8	0	1	NA	None	None	0
ST3GAL5	-0.467073	0.690259	0.800661	None	None	0.160988
ST3GAL5-AS1	-2.59822	0.555523	NA	None	None	0.255298
POLR1A	1.03119	6.5193e-05	0.000206768	None	None	4.1858
PTCD3	0.117543	0.505315	0.629254	None	None	0.296437
IMMT	-0.348389	0.0358778	0.0657803	None	None	1.44517
MRPL35	-0.647028	0.0050055	0.0112048	None	None	2.30055
REEP1	2.06025	0.000382326	0.00106167	None	None	3.41757
KDM3A	0.0952887	0.672089	0.784838	None	None	0.172573
CHMP3	-1.11598	NA	NA	None	None	NA
AC015971.1	7.45049	1.48804e-19	3.73768e-18	None	None	18.8274
RNF103	-1.34302	NA	NA	None	None	NA
RMND5A	-0.0210561	0.951671	1	None	None	0.0215133
CD8A	1.084	0.801651	NA	None	None	0.0960145
CD8B	NA	NA	NA	None	None	NA
RGPD1	-1.7252	8.27819e-08	4.12352e-07	None	None	7.08206
PLGLB1	-1.63644	0.529723	0.653877	None	None	0.275951
AC092651.3	0	1	NA	None	None	0
AC068279.2	-5.86102	0.00164042	0.00404905	None	None	2.78504
LINC01943	8.60072	2.12233e-11	1.88898e-10	None	None	10.6732
CYTOR	1.0439	4.03138e-06	1.55238e-05	None	None	5.39455
PLGLB2	2.30983	0.369993	0.490367	None	None	0.431807
RGPD2	-0.607028	0.0341	0.062876	None	None	1.46725
AC108479.3	-7.32927	0.0850337	0.14031	None	None	1.07041
KRCC1	-2.31501	2.71219e-19	6.6238e-18	None	None	18.5667
THNSL2	-1.57413	0.0427006	0.0767443	None	None	1.36957
FOXI3	6.21329	2.66917e-08	1.42972e-07	None	None	7.57362
AC104134.1	3.22562	0.00010711	0.00032868	None	None	3.97017
EIF2AK3	0.457469	0.0537106	0.0939619	None	None	1.26994
EIF2AK3-DT	-3.39913	0.00730186	0.0157466	None	None	2.13657
AC062029.1	-2.59822	0.555523	0.677536	None	None	0.255298
RPIA	-0.462005	0.0610443	0.105176	None	None	1.21435
TEKT4	NA	NA	NA	None	None	NA
MAL	-9.88636	4.82922e-07	2.12191e-06	None	None	6.31612
AC103563.9	NA	NA	NA	None	None	NA
MRPS5	-1.00544	0.00198651	0.0048246	None	None	2.70191
ZNF514	-1.48974	2.97755e-05	0.000100084	None	None	4.52614
ZNF2	1.77022	6.21701e-15	9.03706e-14	None	None	14.2064
AC092835.1	1.25118	0.279754	0.38955	None	None	0.553224
PROM2	0.158872	0.569194	0.690443	None	None	0.24474
KCNIP3	-2.45095	0.575364	NA	None	None	0.240058
FAHD2A	-0.603133	0.111736	0.177682	None	None	0.951809
LINC00342	-3.24257	0.0251757	0.0479632	None	None	1.59902
ANKRD36C	-1.50052	0.00107499	0.00275617	None	None	2.96859
GPAT2	1.63246	0.703803	NA	None	None	0.152549
ASTL	-2.59822	0.555523	NA	None	None	0.255298
STARD7	0.922009	1.83941e-05	6.38652e-05	None	None	4.73532
STARD7-AS1	-0.344112	NA	NA	None	None	NA
TMEM127	0.537764	0.0163048	0.0324322	None	None	1.78769
CIAO1	0.589781	0.000645911	0.00172186	None	None	3.18983
SNRNP200	-0.653263	1.7004e-13	2.02478e-12	None	None	12.7694
ITPRIPL1	-0.0377669	0.986877	1	None	None	0.00573693
NCAPH	6.75382	1.3675e-07	6.5726e-07	None	None	6.86407
ARID5A	-0.629425	0.182581	0.271044	None	None	0.738545
KANSL3	-1.63028	1.52985e-11	1.39749e-10	None	None	10.8154
FER1L5	-0.30937	0.624836	0.741512	None	None	0.204234
LMAN2L	-1.57975	3.37968e-06	1.31705e-05	None	None	5.47112
CNNM4	-0.631214	0.0311352	0.0579521	None	None	1.50675
CNNM3	-0.432112	0.328158	0.445124	None	None	0.483916
ANKRD23	0.727359	0.0942854	0.153685	None	None	1.02556
ANKRD39	2.0123	0.192673	0.284014	None	None	0.715179
SEMA4C	0.223545	0.593978	0.713454	None	None	0.22623
FAM178B	-0.134463	0.937961	0.995124	None	None	0.0278154
FAHD2B	5.46307	0.099875	0.161527	None	None	1.00054
ANKRD36	-0.245361	0.718704	0.826085	None	None	0.14345
AC159540.2	-2.59822	0.555523	NA	None	None	0.255298
AC092683.1	-1.66414	0.267961	0.375597	None	None	0.571928
ANKRD36B	1.65091	0.00698447	0.015133	None	None	2.15587
COX5B	3.04349	1.53559e-23	5.83059e-22	None	oxidative phosphorylation	22.8137
ACTR1B	0.695748	0.0189068	0.0370513	None	None	1.72338
C2orf92	0.795544	0.0237981	0.0456455	None	None	1.62346
ZAP70	-5.63422	0.187521	NA	immune response-regulating cell surface receptor signaling pathway	None	0.726951
TMEM131	-1.18046	7.0791e-12	6.78703e-11	None	None	11.15
VWA3B	-3.14392	0.00444096	0.0100551	None	None	2.35252
INPP4A	0.589811	0.000220597	0.0006398	None	None	3.6564
COA5	-0.928777	1.5665e-05	5.4937e-05	None	None	4.80507
UNC50	-0.456414	0.00314084	0.00732231	None	None	2.50295
MGAT4A	1.04775	5.93703e-05	0.000189671	None	None	4.22643
LINC02611	-2.04262	0.462406	0.586984	None	None	0.334977
KIAA1211L	-1.08362	0.00512017	0.011436	None	None	2.29072
TSGA10	-1.5841	1.23425e-07	5.96494e-07	None	None	6.9086
C2orf15	0.825438	0.785897	0.883393	None	None	0.104634
AC079447.1	0.599899	0.0022108	0.00530592	None	None	2.65545
LIPT1	2.19252	0.255236	0.360751	None	None	0.593058
MITD1	0.738129	7.35698e-07	3.15071e-06	None	None	6.1333
MRPL30	0.0777685	NA	NA	None	None	NA
LYG1	3.43957	1.0168e-08	5.88113e-08	None	None	7.99276
TXNDC9	1.21833	1.31506e-08	7.44845e-08	None	None	7.88105
EIF5B	0.632605	2.66662e-05	9.018e-05	None	None	4.57404
REV1	-0.261317	0.112453	0.178681	None	None	0.949031
AC018690.1	-4.31665	0.113214	0.179679	None	None	0.946098
AFF3	-6.04256	2.93312e-41	4.34016e-39	None	None	40.5327
AC092667.1	-2.59822	0.555523	NA	None	None	0.255298
LONRF2	-2.04297	0.0883994	0.145232	None	None	1.05355
CHST10	2.93814	0.0781396	0.130572	None	None	1.10713
PDCL3	0.32925	0.285754	0.396669	None	None	0.544008
NPAS2	-2.99209	5.96421e-15	8.67851e-14	None	None	14.2244
AC092168.2	-7.05832	0.012593	0.025696	None	None	1.89987
RPL31	2.99835	3.53299e-17	6.73913e-16	None	cytoplasmic translation	16.4519
TBC1D8	1.02982	8.07795e-05	0.000252698	None	None	4.0927
TBC1D8-AS1	1.67081	0.297022	0.409458	None	None	0.527211
CNOT11	-0.394474	0.00305277	0.00713767	None	None	2.51531
RNF149	0.363951	0.0295067	0.0552096	None	None	1.53008
CREG2	1.94074	0.302319	0.415679	None	None	0.519534
RFX8	0.620857	0.473808	0.59877	None	None	0.324398
MAP4K4	0.0572699	0.880685	0.951463	None	None	0.0551795
LINC01127	2.434	0.208978	0.304282	None	None	0.679899
IL1R2	7.75664	5.71991e-08	2.91633e-07	None	None	7.24261
AC007271.1	-0.415439	0.714559	0.821936	None	None	0.145962
IL1R1	-2.32935	1.47726e-10	1.1487e-09	positive regulation of cytokine production	None	9.83054
IL1R1-AS1	0	1	1	None	None	0
IL1RL2	-2.39163	0.202208	0.295879	positive regulation of cytokine production	None	0.694203
IL1RL1	-7.02644	0.0988895	0.160075	positive regulation of cytokine production	None	1.00485
IL18R1	-3.80915	0.00714171	0.0154488	positive regulation of cytokine production	None	2.1462
IL18RAP	-4.09378	0.344165	NA	None	None	0.463233
SLC9A2	7.82916	1.89928e-08	1.04576e-07	None	None	7.72141
MFSD9	1.83339	1.57675e-14	2.15707e-13	None	None	13.8022
TMEM182	2.5436	8.20933e-14	1.02931e-12	None	None	13.0857
LINC01965	-2.59822	0.555523	NA	None	None	0.255298
PANTR1	NA	NA	NA	None	None	NA
AC018730.1	NA	NA	NA	None	None	NA
AC010884.1	3.04615	0.0379359	0.0691442	None	None	1.42095
MRPS9	2.07726	1.58328e-19	3.958e-18	None	None	18.8004
AC104655.1	6.08996	0.00203691	0.00493449	None	None	2.69103
TGFBRAP1	0.488384	0.10278	0.165454	None	None	0.988091
AC012360.3	2.24412	1.50924e-07	7.19885e-07	None	None	6.82124
C2orf49	-0.0138613	0.896668	0.964346	None	None	0.0473681
FHL2	1.34445	0.00136891	0.00343363	None	None	2.86362
AC108058.1	1.16356	0.0696223	0.118175	None	None	1.15725
NCK2	0.360026	0.0162497	0.0323354	None	None	1.78916
AC010978.1	9.50108	6.99826e-09	4.16402e-08	None	None	8.15501
AC009505.1	4.53067	NA	NA	None	None	NA
UXS1	0.00128658	0.995888	1	None	None	0.00178947
RGPD3	-9.90894	3.08628e-07	1.39884e-06	None	None	6.51056
ST6GAL2	0	1	1	None	None	0
LINC01789	NA	NA	NA	None	None	NA
LINC01885	6.17482	NA	NA	None	None	NA
AC064869.1	3.92258	0.356788	NA	None	None	0.447589
RGPD4-AS1	NA	NA	NA	None	None	NA
RGPD4	-10.3225	4.61048e-05	0.000150229	None	None	4.33625
LINC01594	0	1	NA	None	None	0
SULT1C2	-0.656509	0.875513	NA	None	None	0.0577372
SULT1C4	-7.31166	0.0857932	0.141447	None	None	1.06655
GCC2	-1.01751	1.29985e-06	5.38126e-06	None	None	5.88611
GCC2-AS1	0.434499	0.291632	0.403215	None	None	0.535165
LIMS1	-0.750344	0.00376124	0.00862873	None	None	2.42467
RANBP2	-0.89583	0.000649754	0.00173119	None	None	3.18725
CCDC138	0.54641	0.0186198	0.0365638	None	None	1.73002
EDAR	-2.59822	0.551701	0.674673	None	None	0.258297
SH3RF3	-8.63126	2.36744e-14	3.18678e-13	None	None	13.6257
SEPTIN10	-3.57051	0.0633334	0.108572	None	None	1.19837
AC011753.2	-2.59822	0.555523	NA	None	None	0.255298
SOWAHC	-2.6777	0.000119166	0.000363128	None	None	3.92385
RGPD5	-0.837628	0.609367	0.727639	None	None	0.215121
LIMS3	-6.1919	0.00350845	0.00809679	None	None	2.45488
MALL	NA	NA	NA	None	None	NA
NPHP1	-1.91237	0.106105	0.170018	None	None	0.974264
MTLN	1.77291	0.222402	0.320878	None	None	0.652862
LINC01106	-7.18297	2.34024e-06	9.34424e-06	None	None	5.63074
LIMS4	-6.02261	NA	NA	None	None	NA
RGPD6	-3.38848	0.438893	NA	None	None	0.357642
BUB1	2.67477	0.00121365	0.00307137	None	None	2.91591
AC114776.1	-4.07795	0.346132	NA	None	None	0.460758
ACOXL	-3.72002	2.9564e-13	3.4153e-12	None	None	12.5292
MIR4435-2HG	-0.636781	0.0516091	0.0907772	None	None	1.28727
ACOXL-AS1	-2.59822	0.555523	NA	None	None	0.255298
BCL2L11	-2.09841	1.08086e-09	7.33354e-09	cell-substrate adhesion	None	8.96623
AC108463.3	-3.891	0.0388982	0.0707317	None	None	1.41007
AC068491.2	8.59026	5.85507e-12	5.67024e-11	None	None	11.2325
AC068491.3	-2.12547	NA	NA	None	None	NA
AC017002.6	-10.2551	1.31912e-13	1.60108e-12	None	None	12.8797
AC017002.5	8.4164	5.80425e-25	2.52278e-23	None	None	24.2363
AC017002.1	-0.0699977	0.987279	NA	None	None	0.00556015
ANAPC1	0.194259	0.328867	0.445844	None	None	0.48298
MERTK	0.35789	0.15342	0.233348	None	None	0.814118
AC093675.1	-5.74421	4.38881e-07	1.93813e-06	None	None	6.35765
TMEM87B	-0.683552	0.000325831	0.000916486	None	None	3.48701
FBLN7	-3.96952	6.91852e-22	2.20997e-20	None	None	21.16
ZC3H8	-0.603754	0.00948509	0.0199184	None	None	2.02296
AC092645.2	-1.24521	0.503645	0.627664	None	None	0.297876
ZC3H6	-2.11807	7.94144e-12	7.56693e-11	None	None	11.1001
RGPD8	-0.816723	0.0404875	0.0732773	None	None	1.39268
TTL	-1.50495	1.08284e-10	8.65759e-10	None	None	9.96543
POLR1B	1.43735	4.96185e-05	0.000160741	None	None	4.30436
CHCHD5	0.656454	0.460512	0.585317	None	None	0.336759
AC012442.2	-2.58674	0.0709296	0.1201	None	None	1.14917
AC012442.1	NA	NA	NA	None	None	NA
AC079922.2	NA	NA	NA	None	None	NA
SLC20A1	-1.98126	1.93032e-11	1.72879e-10	None	None	10.7144
NT5DC4	-7.0489	1.83896e-18	4.08019e-17	None	None	17.7354
CKAP2L	2.72622	5.51773e-05	0.00017735	None	None	4.25824
IL1A	2.02615	0.279596	0.389411	None	None	0.553469
AC079753.2	-3.17583	0.0860071	0.141753	None	None	1.06547
IL1B	-2.59822	0.555523	NA	positive regulation of cytokine production	None	0.255298
IL37	-23.75	2.27564e-08	1.2357e-07	None	None	7.6429
IL36G	0	1	NA	None	None	0
IL36RN	-1.16536	0.197622	0.290119	None	None	0.704164
IL1F10	0	1	1	None	None	0
IL1RN	-1.63643	0.710424	NA	None	None	0.148482
PSD4	-0.730356	0.00678752	0.0147364	None	None	2.16829
PAX8-AS1	0.165987	NA	NA	None	None	NA
PAX8	2.56888	0.00116925	0.00297172	None	None	2.93209
AC016745.1	-0.571006	0.802988	0.896048	None	None	0.0952912
AC016745.2	3.5174	0.312782	0.427668	None	None	0.504758
CBWD2	-0.689268	0.00523303	0.0116673	None	None	2.28125
AL078621.4	-0.674644	0.878344	NA	None	None	0.0563352
RABL2A	-1.23636	0.00203951	0.00493959	None	None	2.69047
AC017074.1	-0.763521	0.0419311	0.0755301	None	None	1.37746
SLC35F5	-0.524685	0.0151626	0.0303766	None	None	1.81923
AC104653.1	-3.68509	0.397305	NA	None	None	0.400876
AC110769.2	2.39304	0.0982064	0.159161	None	None	1.00786
ACTR3	-0.0207679	0.88518	0.955345	None	None	0.0529683
LINC01191	-0.782526	0.460501	0.585317	None	None	0.33677
DPP10	2.26633	0.0266849	0.0504824	None	None	1.57373
DPP10-AS3	NA	NA	NA	None	None	NA
DPP10-AS1	3.04468	0.127275	0.199028	None	None	0.895256
AC009312.1	NA	NA	NA	None	None	NA
DDX18	1.43405	2.81689e-10	2.09177e-09	None	ribosome biogenesis	9.55023
AC009404.1	0.872489	0.0290179	0.0543821	None	None	1.53733
CCDC93	-0.0261552	0.911229	0.975047	None	None	0.0403725
AC009303.2	8.86044	2.5629e-10	1.9166e-09	None	None	9.59127
INSIG2	-0.0864304	0.800502	0.894464	None	None	0.0966377
THORLNC	0.581426	0.535399	0.659185	None	None	0.271322
LINC01956	NA	NA	NA	None	None	NA
MARCO	-3.68509	0.397305	NA	None	None	0.400876
STEAP3	-0.0479694	0.935065	0.99268	None	None	0.0291582
STEAP3-AS1	0.403975	0.813546	0.904619	None	None	0.089618
C2orf76	-0.684746	0.00266444	0.0063037	None	None	2.57439
DBI	2.45849	0.000107409	0.000329498	None	None	3.96896
TMEM37	-4.21058	0.0236465	0.0453634	None	None	1.62623
SCTR	-1.63643	0.710424	NA	None	None	0.148482
CFAP221	-6.7044	0.11557	0.182941	None	None	0.937156
TMEM177	7.82188	9.53571e-09	5.53495e-08	None	None	8.02065
PTPN4	-0.750364	0.00021418	0.000623035	None	None	3.66922
EPB41L5	0.375646	0.349991	0.469017	None	None	0.455943
AC012363.1	2.38954	0.0346941	0.0638486	None	None	1.45974
TMEM185B	0.688508	0.660327	0.774565	None	None	0.180241
RALB	0.940522	0.00921685	0.0194037	None	None	2.03542
AC012363.2	0	1	NA	None	None	0
INHBB	0	1	NA	None	None	0
GLI2	-7.89927	1.46124e-08	8.2094e-08	None	None	7.83528
TFCP2L1	3.04498	6.14664e-08	3.11574e-07	None	None	7.21136
CLASP1	-1.65105	7.65368e-18	1.58459e-16	cell-substrate adhesion	None	17.1161
AC012447.1	5.62312	5.23972e-07	2.29127e-06	None	None	6.28069
NIFK-AS1	-1.89336	3.58357e-12	3.57895e-11	None	None	11.4457
NIFK	1.86047	3.90625e-09	2.41801e-08	None	ribosome biogenesis	8.40824
TSN	0.376207	0.00255256	0.00605537	None	None	2.59302
LINC01823	-6.41851	0.0379409	0.0691471	None	None	1.42089
AC011246.1	-1.30011	0.37465	0.495259	None	None	0.426374
AC073409.2	NA	NA	NA	None	None	NA
CNTNAP5	2.16142	0.451693	0.576257	None	None	0.345156
LINC01889	-2.59823	0.348421	0.467379	None	None	0.457896
AC142116.2	NA	NA	NA	None	None	NA
GYPC	-8.63942	2.07943e-10	1.57971e-09	None	None	9.68206
BIN1	-7.77494	7.10932e-07	3.05049e-06	None	None	6.14817
CYP27C1	3.66389	0.389597	NA	None	None	0.409385
ERCC3	0.11308	0.417292	0.54035	None	None	0.37956
AC068282.1	4.31847	NA	NA	None	None	NA
MAP3K2	-0.374021	0.00142206	0.00355629	None	None	2.84708
MAP3K2-DT	-4.50786	0.00102414	0.00263518	None	None	2.98964
AC068282.2	NA	NA	NA	None	None	NA
PROC	0	1	NA	None	None	0
IWS1	-0.149642	0.332743	0.450099	None	None	0.47789
AC010976.1	10.4705	7.91941e-21	2.30304e-19	None	None	20.1013
MYO7B	-1.15663	0.34781	0.466684	None	None	0.458658
AC010976.2	-4.70225	0.274166	NA	None	None	0.561986
LIMS2	-7.23397	9.87484e-08	4.86228e-07	cell-substrate adhesion	None	7.00547
GPR17	0	1	NA	None	None	0
WDR33	-0.056104	0.683367	0.79455	None	None	0.165346
SFT2D3	-0.0494667	0.834578	0.921034	None	None	0.078533
POLR2D	0.494514	0.00690716	0.0149833	None	None	2.1607
AMMECR1L	0.103819	0.580283	0.701274	None	None	0.23636
AC012306.2	0	1	1	None	None	0
AC012306.3	0.0287826	0.993689	NA	None	None	0.00274948
SAP130	-0.202838	0.01153	0.023754	None	None	1.93817
UGGT1	0.370524	0.0375309	0.0684929	None	None	1.42561
HS6ST1	0.745384	0.0216543	0.0418889	None	None	1.66446
LINC01856	0	1	NA	None	None	0
POTEF	0.779887	0.498083	0.622302	None	None	0.302698
SMPD4	-0.641999	0.00122084	0.00308841	None	None	2.91334
MZT2B	2.38151	0.00146959	0.00366605	None	None	2.8328
CCDC115	2.55198	0.00524395	0.0116891	None	None	2.28034
IMP4	3.19862	9.42794e-09	5.47555e-08	None	ribosome biogenesis	8.02558
PTPN18	1.73371	2.93059e-20	8.03478e-19	None	None	19.533
POTEI	-2.33064	0.21347	0.310082	None	None	0.670663
ARHGEF4	0.851458	0.369444	0.489834	None	None	0.432451
FAM168B	-0.21618	0.0585575	0.10143	None	None	1.23242
PLEKHB2	0.382225	0.255532	0.361092	None	None	0.592555
POTEE	-2.81484	0.232101	0.332499	None	None	0.634324
AC073869.3	NA	NA	NA	None	None	NA
MZT2A	1.84681	0.0260608	0.0494482	None	None	1.58401
AC093838.1	1.78592	NA	NA	None	None	NA
LINC01087	-1.67804	0.621509	0.738719	None	None	0.206552
C2orf27A	0.765007	0.605745	0.72409	None	None	0.21771
AJ239322.2	NA	NA	NA	None	None	NA
AC093787.2	-2.59822	0.555523	NA	None	None	0.255298
ANKRD30BL	-9.24282	0.00226575	0.00542745	None	None	2.64479
GPR39	0.651005	NA	NA	None	None	NA
AC010974.1	NA	NA	NA	None	None	NA
NCKAP5	-8.76179	4.3347e-14	5.62059e-13	None	None	13.363
AC010974.2	NA	NA	NA	None	None	NA
NCKAP5-AS2	NA	NA	NA	None	None	NA
MGAT5	-1.11501	0.00384847	0.00880075	None	None	2.41471
TMEM163	-2.72253	0.029211	0.0546931	None	None	1.53445
CCNT2-AS1	0.552564	0.00732028	0.0157824	None	None	2.13547
ACMSD	8.81991	3.5593e-13	4.07437e-12	None	None	12.4486
CCNT2	-0.0749994	0.654106	0.768432	None	None	0.184352
MAP3K19	8.67553	3.72047e-18	8.04197e-17	None	None	17.4294
RAB3GAP1	-0.780488	5.49621e-05	0.000176743	None	None	4.25994
ZRANB3	1.90785	3.62783e-17	6.89391e-16	None	None	16.4404
R3HDM1	0.80698	5.73761e-06	2.15581e-05	None	None	5.24127
UBXN4	-1.28138	1.11039e-36	1.22107e-34	None	None	35.9545
LCT	-0.674645	0.869657	0.947176	None	None	0.0606521
MCM6	2.06722	2.45148e-06	9.77291e-06	None	None	5.61057
DARS	-0.212235	0.264745	0.371763	None	None	0.577172
DARS-AS1	-0.282873	0.445124	0.569428	None	None	0.351519
CXCR4	-7.55046	0.000402431	0.00111335	None	None	3.39531
THSD7B	-8.85723	0.000354148	0.000988607	None	None	3.45082
HNMT	0.122205	0.694985	0.804823	None	None	0.158024
AC114763.1	0.465325	0.108748	0.173631	None	None	0.96358
SPOPL	-0.399795	0.0188532	0.0369751	None	None	1.72462
AC092620.1	2.06904	0.158015	0.239486	None	None	0.801301
AC092620.2	0.82127	0.747097	0.85081	None	None	0.126623
LINC02631	0.695786	0.651768	0.766256	None	None	0.185907
NXPH2	0	1	NA	None	None	0
AC016710.1	7.50921	4.42665e-05	0.000144637	None	None	4.35392
LRP1B	-0.231119	0.789251	0.886223	None	None	0.102785
KYNU	0.0881701	0.733765	0.839661	None	None	0.134443
ARHGAP15	-0.40814	0.634606	0.749857	None	None	0.197495
AC079793.1	6.81762	0.000642623	0.00171377	None	None	3.19204
AC092652.1	-0.674644	0.878344	NA	None	None	0.0563352
AC092652.2	2.634	0.537374	NA	None	None	0.269723
AC079584.1	NA	NA	NA	None	None	NA
GTDC1	1.33445	0.000241455	0.000696137	None	None	3.61716
ZEB2	-12.7987	8.19567e-24	3.19631e-22	None	None	23.0864
ZEB2-AS1	NA	NA	NA	None	None	NA
LINC01412	NA	NA	NA	None	None	NA
TEX41	-1.58311	0.0776769	0.129928	None	None	1.10971
AC018678.1	NA	NA	NA	None	None	NA
ACVR2A	0.928366	6.38798e-05	0.000203019	None	None	4.19464
AC009480.1	1.76201	0.438353	0.562447	None	None	0.358176
ORC4	0.192866	0.0814007	0.135157	None	None	1.08937
MBD5	-1.14482	4.40646e-07	1.9455e-06	None	None	6.35591
EPC2	-1.53728	7.56304e-14	9.53626e-13	None	None	13.1213
AC105402.3	35.8652	NA	NA	None	None	NA
KIF5C	-1.13822	0.656867	0.771179	None	None	0.182523
LYPD6B	1.85637	0.211907	0.308078	None	None	0.673854
LYPD6	-7.93417	2.17878e-07	1.0119e-06	None	None	6.66179
MMADHC	-0.138894	0.527316	0.651521	None	None	0.277929
AC007364.1	-1.4387	1.38215e-07	6.63827e-07	None	None	6.85945
LINC01931	2.37273	0.229426	0.329586	None	None	0.639358
LINC01818	-2.59822	0.555523	0.677536	None	None	0.255298
RND3	4.19742	6.60684e-12	6.36458e-11	None	None	11.18
AC023469.2	NA	NA	NA	None	None	NA
AC023469.1	-0.906549	0.649904	0.764433	None	None	0.187151
AC018731.1	-1.63643	0.710424	NA	None	None	0.148482
RBM43	5.4055	0.0337976	0.0623756	None	None	1.47111
NMI	-0.0554669	0.941025	0.997245	None	None	0.0263986
TNFAIP6	5.23931	0.00519931	0.0115986	None	None	2.28405
RIF1	-0.256493	0.131974	0.20518	None	None	0.879512
NEB	-0.919449	0.0134771	0.0272933	None	None	1.8704
ARL5A	-0.787486	0.0138137	0.0279187	None	None	1.85969
AC097448.1	10.8628	1.66877e-18	3.71896e-17	None	None	17.7776
CACNB4	-2.03543	5.51528e-08	2.81986e-07	immune response-regulating cell surface receptor signaling pathway	None	7.25843
STAM2	-0.633774	0.00408201	0.00928943	None	None	2.38913
AC079790.2	0.134462	0.934817	0.992469	None	None	0.0292734
FMNL2	-2.71886	3.56712e-07	1.5977e-06	None	None	6.44768
AC012066.2	5.76124	7.19507e-05	0.000226523	None	None	4.14296
AC012443.2	-4.12223	0.0263238	0.0498868	None	None	1.57965
PRPF40A	-0.137983	0.322598	0.438795	None	None	0.491338
ARL6IP6	-0.778731	0.00111449	0.00284655	None	None	2.95292
LINC01850	NA	NA	NA	None	None	NA
AC012501.2	4.75396	0.0152755	0.0305722	None	None	1.81601
GALNT13	-6.72074	2.64755e-05	8.95903e-05	None	None	4.57716
KCNJ3	-5.11936	0.109735	0.175012	None	None	0.959655
AC092625.1	0	1	NA	None	None	0
AC073225.1	1.16255	0.630346	0.74607	None	None	0.200421
LINC01876	0.714936	0.065308	0.111624	None	None	1.18503
NR4A2	0.525657	0.257025	0.362897	None	None	0.590025
GPD2	-0.171749	0.520623	0.644977	None	None	0.283477
GALNT5	-4.09378	0.344165	NA	None	None	0.463233
ERMN	NA	NA	NA	None	None	NA
CYTIP	-5.21287	0.00104815	0.00269365	None	None	2.97958
ACVR1C	1.31512	0.204774	0.298942	None	None	0.688725
AC019186.1	-1.08255	0.000533622	0.00144239	None	None	3.27277
ACVR1	-0.519045	0.0171263	0.0338823	None	None	1.76634
UPP2	-3.36094	7.97284e-21	2.31523e-19	None	None	20.0984
AC013731.1	0.20087	0.933279	0.991673	None	None	0.0299887
AC091488.1	NA	NA	NA	None	None	NA
CCDC148	-2.01637	0.392756	0.515008	None	None	0.405877
PKP4	-1.8763	0.00359949	0.00828788	None	None	2.44376
PKP4-AS1	6.99264	1.15049e-06	4.80143e-06	None	None	5.93912
DAPL1	2.38846	NA	NA	None	ribosome biogenesis	NA
AC064843.1	-3.96908	0.359859	NA	None	None	0.443867
TANC1	1.8482	1.88212e-10	1.43632e-09	None	None	9.72535
WDSUB1	-1.51682	5.38515e-06	2.03704e-05	None	None	5.2688
BAZ2B	-1.04009	0.00563298	0.0124556	None	None	2.24926
AC009506.1	0.396797	0.802596	0.89576	None	None	0.095503
AC009961.1	-0.0799015	0.872336	0.949027	None	None	0.0593161
2025-03-07	0.354171	0.0528452	0.092676	None	None	1.27699
CD302	3.77545	0.00277635	0.0065423	None	None	2.55653
AC009961.4	0.305999	0.944085	NA	None	None	0.024989
LY75	-0.485297	0.671281	0.784258	None	None	0.173096
PLA2R1	-1.95107	0.000119241	0.000363301	positive regulation of cytokine production	None	3.92357
ITGB6	0.888314	0.20732	0.302173	None	None	0.683359
AC092153.1	-1.83173	0.423031	0.54599	None	None	0.373628
LINC02478	2.65	0.26269	0.369238	None	None	0.580556
RBMS1	-0.253828	0.0632254	0.108423	None	None	1.19911
TANK	-0.547713	0.0189046	0.0370506	None	None	1.72343
AC009299.3	0.881093	0.227317	0.326962	None	None	0.643368
LINC01806	5.25183	0.0159445	0.0318005	None	None	1.79739
PSMD14	1.35265	6.48507e-09	3.87717e-08	None	None	8.18809
SLC4A10	5.88002	8.40849e-06	3.06766e-05	None	None	5.07528
DPP4	3.44516	1.40303e-08	7.90221e-08	None	None	7.85293
AC008063.1	0	1	1	None	None	0
AC007750.1	1.33601	0.557833	0.679782	None	None	0.253496
FAP	-2.27095	1.48792e-06	6.11203e-06	extracellular matrix organization	None	5.82742
IFIH1	-1.74955	1.89243e-05	6.55365e-05	positive regulation of cytokine production	None	4.72298
GCA	2.05439	1.42333e-16	2.53495e-15	None	None	15.8467
KCNH7	0.450554	0.352651	0.471889	None	None	0.452655
AC011900.1	1.28786	0.190247	0.280973	None	None	0.720682
FIGN	0.448047	0.101955	0.164336	None	None	0.991593
AC016766.1	0.739786	0.591746	0.711234	None	None	0.227865
GRB14	-0.568631	0.228297	0.328184	None	None	0.641499
COBLL1	-1.14345	4.25482e-07	1.88267e-06	None	None	6.37112
AC019197.1	-2.29855	8.94982e-08	4.43393e-07	None	None	7.04819
SLC38A11	1.55438	0.0010482	0.00269365	None	None	2.97956
SCN3A	4.57603	1.65833e-07	7.85415e-07	None	None	6.78033
SCN2A	-2.74103	5.55997e-05	0.000178622	None	None	4.25493
CSRNP3	2.33416	3.28479e-05	0.000109511	None	None	4.48349
GALNT3	5.73203	6.10715e-74	4.38929e-71	None	None	73.2142
AC009495.3	7.88265	2.10744e-10	1.59737e-09	None	None	9.67624
AC009495.1	-1.8599	0.0908228	0.148739	None	None	1.04181
TTC21B	-3.52908	1.73071e-11	1.56428e-10	None	None	10.7618
SCN1A-AS1	0.478968	0.821231	0.910398	None	None	0.0855344
SCN1A	-1.63643	0.710424	NA	None	None	0.148482
SCN9A	-7.10609	3.85852e-10	2.80726e-09	None	None	9.41358
SCN7A	-8.10736	1.65333e-06	6.75428e-06	None	None	5.78164
XIRP2	0.305993	NA	NA	None	None	NA
AC073050.1	1.04794	0.784237	NA	None	None	0.105553
AC016723.1	0.45204	0.917271	NA	None	None	0.0375023
STK39	-1.15282	0.222612	0.321113	None	None	0.652451
CERS6	-1.12897	0.38676	0.50853	None	None	0.412559
NOSTRIN	0.826704	0.0839733	0.138731	None	None	1.07586
SPC25	3.72798	3.21226e-07	1.45071e-06	None	None	6.49319
ABCB11	4.38519	0.00263061	0.00622732	None	None	2.57994
DHRS9	10.4558	1.87463e-22	6.39407e-21	None	None	21.7271
LRP2	2.12403	0.000380438	0.00105672	None	None	3.41972
BBS5	3.21639	NA	NA	None	None	NA
KLHL41	NA	NA	NA	None	None	NA
FASTKD1	0.728063	6.73488e-05	0.000213001	None	None	4.17167
PPIG	-0.4678	0.000507732	0.00138001	None	None	3.29437
CCDC173	7.49232	4.76057e-05	0.000154619	None	None	4.32234
PHOSPHO2	7.08897	8.02564e-08	4.00267e-07	None	None	7.09552
KLHL23	1.47789	1.77253e-07	8.36155e-07	None	None	6.75141
SSB	1.66337	3.28231e-19	7.91057e-18	None	None	18.4838
METTL5	-0.161904	0.386775	0.50853	None	None	0.412542
UBR3	-0.285611	0.0759852	0.127532	None	None	1.11927
MYO3B	-3.04143	0.0233719	0.0448888	None	None	1.63131
AC007277.1	-8.70035	0.0023933	0.00570581	None	None	2.621
AC007405.1	-3.80351	0.0040249	0.00917295	None	None	2.39524
LINC01124	NA	NA	NA	None	None	NA
SP5	NA	NA	NA	None	None	NA
AC007405.3	-7.56097	3.31833e-05	0.000110578	None	None	4.47908
ERICH2	-8.53688	0.00472623	0.0106376	None	None	2.32548
GAD1	-8.33575	1.32777e-06	5.4889e-06	None	None	5.87688
AC010092.1	-4.30765	0.00547579	0.0121454	None	None	2.26155
GORASP2	0.724271	0.000299324	0.000847917	None	None	3.52386
TLK1	-0.458514	0.000938222	0.0024334	None	None	3.02769
METTL8	0.537082	0.0283852	0.0533654	None	None	1.54691
DCAF17	0.0272565	0.858235	0.939158	None	None	0.0663938
CYBRD1	-3.86753	6.49761e-06	2.41697e-05	None	None	5.18725
DYNC1I2	-0.162502	0.38957	0.511596	None	None	0.409415
SLC25A12	-0.0505804	0.866584	0.945057	None	None	0.0621891
HAT1	-1.04867	4.30998e-09	2.64272e-08	None	None	8.36552
METAP1D	1.81597	4.487e-08	2.33083e-07	None	None	7.34804
AC104088.1	0.516831	0.803722	0.896626	None	None	0.0948941
ITGA6	1.35275	0.00906485	0.0191197	None	None	2.04264
AC078883.1	0.797427	0.0465537	0.0827822	None	None	1.33205
PDK1	0.820763	0.00590003	0.0129989	None	None	2.22915
RAPGEF4	0.651593	0.170513	0.255597	None	None	0.768244
MAP3K20	0.635245	0.0880453	0.144721	None	None	1.05529
MAP3K20-AS1	4.69515	1.24538e-09	8.35681e-09	None	None	8.9047
CDCA7	3.31914	1.96884e-10	1.49853e-09	None	None	9.70579
SP3	0.4238	0.0901736	0.147809	None	None	1.04492
AC016737.1	-6.30783	5.60443e-05	0.000179894	None	None	4.25147
AC016737.2	0.765317	0.495727	0.619974	None	None	0.304758
LINC01960	7.46865	4.03171e-05	0.000132572	None	None	4.39451
OLA1	0.992021	0.0226012	0.0435116	None	None	1.64587
LINC01305	NA	NA	NA	None	None	NA
CIR1	-0.944827	2.068e-09	1.33944e-08	None	None	8.68445
SCRN3	-0.459514	0.222286	0.320758	None	None	0.653087
GPR155	-1.71478	6.85249e-07	2.9472e-06	None	None	6.16415
AC010894.3	-2.08097	3.22429e-10	2.36982e-09	None	None	9.49157
WIPF1	-1.23789	0.000131726	0.000398145	None	None	3.88033
AC010894.4	NA	NA	NA	None	None	NA
CHRNA1	2.80681	0.0905823	0.148382	None	None	1.04296
CHN1	-2.08454	1.11151e-15	1.77948e-14	None	None	14.9541
ATF2	-1.22089	6.48281e-10	4.54406e-09	positive regulation of cytokine production	None	9.18824
ATP5MC3	2.33214	1.76816e-09	1.16131e-08	None	None	8.75248
AC093459.1	0.0257561	NA	NA	None	None	NA
LNPK	-0.359573	0.375142	0.495656	None	None	0.425804
HOXD10	-2.59822	0.555523	NA	None	None	0.255298
HOXD9	-2.59822	0.555523	NA	None	None	0.255298
HOXD3	-5.70188	0.182147	NA	connective tissue development	None	0.739578
HAGLR	NA	NA	NA	None	None	NA
MTX2	-0.17771	0.48276	0.607077	None	None	0.316269
LINC01117	-4.01179	0.0595035	0.102829	None	None	1.22546
LINC01116	22.7744	NA	NA	None	None	NA
AC074286.1	0.0138103	0.994489	1	None	None	0.00239999
AC079305.3	0.288267	0.227936	0.327758	None	None	0.642188
HNRNPA3	-0.117452	0.387004	0.508725	None	None	0.412284
NFE2L2	-0.520678	0.00365986	0.00841246	None	None	2.43654
AC019080.1	-3.99918	0.173224	0.259141	None	None	0.761391
AC019080.6	NA	NA	NA	None	None	NA
AGPS	-0.938998	0.000621647	0.00166312	None	None	3.20646
TTC30B	0.885051	0.762042	0.863087	None	None	0.118021
TTC30A	-2.43399	0.494558	0.618936	None	None	0.305783
PDE11A	0.322167	NA	NA	None	None	NA
RBM45	0.474523	0.367285	0.48763	None	None	0.434997
OSBPL6	9.3421	4.29952e-44	7.45892e-42	None	None	43.3666
CHROMR	1.83114	NA	NA	None	None	NA
PRKRA	0.289829	0.185616	0.27494	None	None	0.731384
PJVK	1.37904	0.0173208	0.0342266	None	None	1.76143
FKBP7	4.25062	0.0448302	0.0801567	None	None	1.34843
PLEKHA3	-0.583061	0.00812347	0.017334	None	None	2.09026
TTN-AS1	0.357224	0.239288	0.341301	None	None	0.62108
TTN	2.42316	7.18846e-29	4.34416e-27	None	None	28.1434
AC009948.3	0.689527	0.873656	NA	None	None	0.0586594
AC009948.2	1.73057	0.346562	0.465445	None	None	0.460219
AC010680.3	0.917408	0.740235	0.84543	None	None	0.13063
AC010680.2	-1.63643	0.710424	NA	None	None	0.148482
AC010680.4	-3.13199	0.469236	NA	None	None	0.328609
AC092640.1	4.13456	0.0506793	0.0892743	None	None	1.29517
CCDC141	1.29812	0.416157	0.539202	None	None	0.380743
SESTD1	4.13317	1.08744e-38	1.39386e-36	None	None	37.9636
ZNF385B	-5.59295	2.54041e-06	1.01014e-05	None	None	5.5951
CWC22	0.0166776	0.920578	0.982379	None	None	0.0359395
AC009478.1	0.859034	0.842612	NA	None	None	0.0743726
SCHLAP1	7.09561	0.000723455	0.00191069	None	None	3.14059
UBE2E3	-0.352295	0.167685	0.251885	None	None	0.775506
LINC01934	0.0491683	0.959238	1	None	None	0.0180734
ITGA4	-10.0612	3.10225e-14	4.10992e-13	cell-substrate adhesion	None	13.5083
CERKL	0.210861	0.961521	NA	None	None	0.0170412
NEUROD1	NA	NA	NA	None	None	NA
AC009962.1	-1.48774	0.355443	0.474867	None	None	0.44923
ITPRID2	-0.983193	0.657301	0.771638	None	None	0.182236
PPP1R1C	1.48164	0.00247561	0.005886	None	None	2.60632
PDE1A	-0.695017	0.302988	0.416398	None	None	0.518575
DNAJC10	1.21074	0.000244787	0.000704734	None	None	3.61121
FRZB	-3.13809	1.02818e-12	1.10529e-11	connective tissue development	None	11.9879
NCKAP1	-0.018704	0.885146	0.955345	None	None	0.0529849
DUSP19	2.12527	0.217395	0.314716	None	None	0.66275
NUP35	2.00942	3.35406e-19	8.07381e-18	None	None	18.4744
AC021851.1	1.37358	NA	NA	None	None	NA
AC021851.2	2.50309	0.0930185	0.151854	None	None	1.03143
AC093639.3	-0.674644	0.878344	NA	None	None	0.0563352
AC020584.1	1.14277	0.789508	NA	None	None	0.102644
AC096667.1	NA	NA	NA	None	None	NA
ZNF804A	-7.10718	5.47402e-07	2.38646e-06	None	None	6.26169
AC009315.1	-1.48978	0.366237	0.486435	None	None	0.436237
FSIP2-AS1	-1.22201	0.0563023	0.0980042	None	None	1.24947
FSIP2	-0.264539	0.557019	0.67895	None	None	0.25413
AC097500.1	-1.63644	0.610675	0.728909	None	None	0.21419
LINC01473	-2.25982	0.00583783	0.0128703	None	None	2.23375
AC017071.1	-3.07704	0.118541	0.187026	None	None	0.926131
ZC3H15	0.113815	0.420386	0.543552	None	None	0.376352
ITGAV	1.70703	1.16306e-15	1.85757e-14	None	None	14.9344
AC017101.1	12.897	4.05575e-25	1.7938e-23	None	None	24.3919
FAM171B	-1.33295	0.00267431	0.00632333	None	None	2.57279
ZSWIM2	-5.9109	3.45481e-06	1.34373e-05	None	None	5.46158
AC007319.1	0.623511	0.067169	0.114416	None	None	1.17283
CALCRL	0.964933	0.0611099	0.105253	None	None	1.21389
TFPI	0.114323	0.627639	0.743984	None	None	0.20229
LINC01090	0.763763	0.00458684	0.0103528	None	None	2.33849
GULP1	-1.98213	3.27658e-14	4.32379e-13	None	None	13.4846
AC092598.1	8.41793	0.000508681	0.00138222	None	None	3.29355
COL3A1	-11.3737	1.7514e-17	3.48273e-16	connective tissue development	None	16.7566
COL5A2	-0.320996	0.583545	0.703948	None	None	0.233926
WDR75	1.30219	0.000186484	0.000548577	None	ribosome biogenesis	3.72936
AC013439.2	0	1	NA	None	None	0
SLC40A1	1.46204	1.3724e-08	7.74487e-08	None	None	7.86252
ASNSD1	0.24993	0.390905	0.513048	None	None	0.407929
ANKAR	-1.07111	0.000983152	0.00253962	None	None	3.00738
OSGEPL1	2.41472	5.28061e-13	5.92346e-12	None	None	12.2773
OSGEPL1-AS1	0.360903	0.890918	0.959685	None	None	0.0501622
AC013468.1	NA	NA	NA	None	None	NA
ORMDL1	0.371173	0.0124401	0.0254261	None	None	1.90517
PMS1	-0.205202	0.367844	0.488227	None	None	0.434336
C2orf88	-2.42051	1.78333e-09	1.16936e-08	None	None	8.74877
HIBCH	-2.17168	2.44545e-12	2.50572e-11	None	None	11.6116
INPP1	0.3769	0.304879	0.418626	None	None	0.515872
MFSD6	-0.576216	0.182047	0.270366	None	None	0.739816
NEMP2	1.88654	0.0209213	0.0406077	None	None	1.67941
AC108047.1	-0.676389	0.552531	0.675563	None	None	0.257643
AC006460.2	1.9163	0.119858	0.188749	None	None	0.921333
NAB1	1.19391	0.00550615	0.0122006	None	None	2.25915
AC006460.1	2.53116	0.356852	0.476433	None	None	0.447512
GLS	1.87885	4.70984e-08	2.43652e-07	None	None	7.32699
STAT1	-0.233452	0.480697	0.60505	None	None	0.318129
AC067945.3	NA	NA	NA	None	None	NA
STAT4	-7.81005	7.50997e-14	9.47527e-13	None	None	13.1244
AC092614.1	-0.845364	0.796497	NA	None	None	0.0988161
MYO1B	-1.2447	0.0208559	0.0404925	None	None	1.68077
NABP1	0.839956	0.080264	0.133623	None	None	1.09548
AC098872.1	7.41348	0.00442449	0.0100212	None	None	2.35414
CAVIN2	-0.0874578	0.970902	1	None	None	0.0128247
AC098617.1	4.83081	0.00116792	0.00296907	None	None	2.93259
TMEFF2	8.75453	7.1187e-06	2.62953e-05	None	None	5.1476
AC096647.1	6.62873	0.00749075	0.0161137	None	None	2.12547
LINC01821	4.60106	0.000285931	0.000813183	None	None	3.54374
AC064834.1	11.2964	2.17635e-41	3.26842e-39	None	None	40.6623
SLC39A10	4.18892	6.22097e-53	1.71494e-50	None	None	52.2061
DNAH7	2.79314	0.000396036	0.00109717	None	None	3.40227
STK17B	-0.56585	0.0311383	0.0579521	None	None	1.50671
AC114760.2	7.48361	3.45018e-08	1.819e-07	None	None	7.46216
HECW2	-2.67767	3.68652e-05	0.000122019	None	None	4.43338
HECW2-AS1	NA	NA	NA	None	None	NA
CCDC150	0.954086	0.00828406	0.0176411	None	None	2.08176
GTF3C3	-0.5332	0.00645115	0.0140852	None	None	2.19036
C2orf66	6.29994	0.000403919	0.00111686	None	None	3.39371
PGAP1	0.416734	0.307121	0.42113	None	None	0.512691
ANKRD44	-4.37175	2.06315e-22	7.00149e-21	None	None	21.6855
ANKRD44-IT1	NA	NA	NA	None	None	NA
SF3B1	-0.503616	0.0250414	0.0477435	None	None	1.60134
COQ10B	0.9747	4.72973e-05	0.000153667	None	None	4.32516
HSPD1	0.827593	0.00100728	0.00259712	None	None	2.99685
HSPE1	2.52356	0.123395	0.193622	None	None	0.908703
MOB4	-0.0249458	NA	NA	None	None	NA
RFTN2	0.0199945	0.941153	0.997261	None	None	0.0263399
AC011997.1	1.63586	2.97306e-06	1.1697e-05	None	None	5.5268
MARS2	7.63653	2.48554e-05	8.44771e-05	None	None	4.60458
PLCL1	-2.57043	0.000214338	0.000623405	None	None	3.6689
AC011997.2	NA	NA	NA	None	None	NA
AC019330.1	0	1	NA	None	None	0
AC020718.1	-2.59822	0.555523	NA	None	None	0.255298
SATB2	-0.510026	0.603202	0.721605	None	None	0.219537
SATB2-AS1	0.89846	NA	NA	None	None	NA
LINC01877	-3.32757	0.104616	0.167926	None	None	0.980402
FTCDNL1	1.59699	0.00186991	0.004565	None	None	2.72818
AC097717.1	4.4574	0.0273397	0.0516101	None	None	1.56321
C2orf69	0.937295	4.91591e-07	2.15764e-06	None	None	6.3084
TYW5	0.601325	0.00108641	0.00277941	None	None	2.96401
MAIP1	-0.63573	0.00224636	0.0053842	None	None	2.64852
AC004464.1	-0.0683328	0.987393	NA	None	None	0.00550987
SPATS2L	-1.18443	0.00478742	0.0107633	None	None	2.3199
AC012459.1	8.05125	1.69133e-10	1.30158e-09	None	None	9.77177
KCTD18	-1.40966	0.000111022	0.000339647	None	None	3.95459
SGO2	1.35774	0.00127698	0.00322313	None	None	2.89382
AOX1	-10.6507	5.37025e-18	1.13639e-16	None	None	17.27
LINC01792	8.06669	2.04566e-07	9.54261e-07	None	None	6.68917
AC007163.1	0	1	1	None	None	0
BZW1	-0.149786	0.502785	0.626815	None	None	0.298617
CLK1	-0.840091	2.03353e-05	6.99535e-05	None	None	4.69175
PPIL3	0.467798	0.00547921	0.0121516	None	None	2.26128
NIF3L1	0.398444	0.00782971	0.0167694	None	None	2.10625
ORC2	0.904112	1.68721e-07	7.98339e-07	None	None	6.77283
AC005037.1	1.97658	2.71397e-14	3.61695e-13	None	None	13.5664
FAM126B	-0.261295	0.128871	0.201085	None	None	0.889845
NDUFB3	1.21268	1.61173e-06	6.59371e-06	None	oxidative phosphorylation	5.79271
CFLAR	-1.32234	1.52028e-17	3.04117e-16	connective tissue development	None	16.8181
CFLAR-AS1	4.50575	4.81235e-11	4.0742e-10	None	None	10.3176
CASP10	0.201728	0.662068	0.776154	None	None	0.179097
CASP8	-1.01066	0.000822431	0.00215138	positive regulation of cytokine production	None	3.0849
FLACC1	-2.06804	0.1933	0.284729	None	None	0.713768
TRAK2	-0.224513	0.306282	0.420237	None	None	0.513879
STRADB	0.34062	0.0135161	0.027364	None	None	1.86915
C2CD6	-2.02404	0.103624	0.166612	None	None	0.984541
TMEM237	-0.287642	0.399098	0.521354	None	None	0.39892
AC007279.2	-0.674644	0.878344	NA	None	None	0.0563352
MPP4	-5.26967	0.112895	0.17925	None	None	0.947326
ALS2	-0.900268	0.000991082	0.00255798	None	None	3.00389
CDK15	-2.12338	0.602773	NA	None	None	0.219846
FZD7	-2.74279	0.082151	0.136201	cell-substrate adhesion	None	1.08539
KIAA2012	4.80042	0.0140483	0.0283502	None	None	1.85238
KIAA2012-AS1	NA	NA	NA	None	None	NA
SUMO1	0.118876	0.374905	0.495507	None	None	0.426079
NOP58	1.01232	5.38828e-09	3.26509e-08	None	ribosome biogenesis	8.26855
AC064836.2	NA	NA	NA	None	None	NA
AC064836.3	-4.19911	0.0573388	0.0995674	None	None	1.24155
BMPR2	-1.58932	7.99548e-45	1.44956e-42	connective tissue development	None	44.0972
FAM117B	1.45009	7.27065e-06	2.68172e-05	None	None	5.13843
ICA1L	-0.87094	0.19276	0.284058	None	None	0.714984
WDR12	1.4334	1.67418e-33	1.45221e-31	None	ribosome biogenesis	32.7762
CARF	-1.72302	5.85347e-11	4.89386e-10	None	None	10.2326
NBEAL1	-0.356959	0.148538	0.227003	None	None	0.828164
CYP20A1	-0.905689	1.22717e-07	5.93357e-07	None	None	6.9111
ABI2	0.547618	0.005224	0.0116511	None	None	2.282
RAPH1	2.13669	5.17189e-31	3.69075e-29	None	None	30.2864
CD28	-7.69662	0.0703983	0.119301	positive regulation of cytokine production	None	1.15244
CTLA4	-3.98594	0.357711	NA	immune response-regulating cell surface receptor signaling pathway	None	0.446468
ICOS	-4.77598	0.26642	NA	None	None	0.574433
PARD3B	-1.35988	0.00378138	0.00866603	None	None	2.42235
NRP2	-0.345064	0.500079	0.624253	None	None	0.300962
AC007679.1	1.08085	0.609033	0.72737	None	None	0.215359
INO80D	-1.38743	3.1418e-12	3.17557e-11	None	None	11.5028
AC007383.2	-1.765	0.143208	0.22001	None	None	0.844034
NDUFS1	-0.806424	9.37762e-17	1.71248e-15	None	None	16.0279
AC007383.3	0	1	NA	None	None	0
EEF1B2	2.3747	6.44735e-12	6.21689e-11	None	None	11.1906
GPR1	1.54461	0.00136741	0.0034308	None	None	2.8641
GPR1-AS	-1.50889	0.473986	0.598854	None	None	0.324235
ZDBF2	-1.03074	0.000131367	0.00039724	None	None	3.88151
ADAM23	0.649558	0.5556	0.677547	None	None	0.255238
FASTKD2	1.84563	2.59198e-39	3.45436e-37	None	ribosome biogenesis	38.5864
AC008269.1	0.450193	NA	NA	None	None	NA
CPO	-1.68964	0.505127	NA	None	None	0.2966
KLF7	-3.25678	0.00154277	0.00382868	connective tissue development	None	2.8117
KLF7-IT1	NA	NA	NA	None	None	NA
MYOSLID	-0.0313323	0.991466	1	None	None	0.00372235
AC007879.3	-1.4363	0.504887	0.628866	None	None	0.296806
AC009226.1	1.91716	4.15933e-06	1.59707e-05	None	None	5.38098
CREB1	0.425075	3.44092e-06	1.33911e-05	None	None	5.46332
METTL21A	0.754221	0.000274848	0.000783766	None	None	3.56091
CCNYL1	3.14345	3.37062e-24	1.35932e-22	None	None	23.4723
FZD5	4.51862	1.16433e-13	1.42872e-12	None	None	12.9339
PLEKHM3	-1.67602	3.33269e-08	1.76122e-07	None	None	7.4772
AC083900.1	NA	NA	NA	None	None	NA
IDH1	1.91486	1.195e-06	4.97376e-06	None	None	5.92263
PIKFYVE	-0.617672	0.00013335	0.000402571	None	None	3.87501
PTH2R	-2.87245	0.00476029	0.0107083	None	None	2.32237
MAP2	0.192814	0.848936	0.931472	None	None	0.0711248
UNC80	-1.63643	0.710424	NA	None	None	0.148482
RPE	0.626254	0.00591654	0.013031	None	None	2.22793
KANSL1L	-1.20923	3.78682e-07	1.68821e-06	None	None	6.42173
AC007038.2	2.07674	0.044741	0.0800113	None	None	1.34929
AC007038.1	0.363577	0.131439	0.204396	None	None	0.881275
AC006994.2	1.72805	0.0209264	0.0406137	None	None	1.67931
ACADL	-2.39647	0.00497995	0.0111538	None	None	2.30277
LANCL1-AS1	2.36693	0.00259292	0.00614533	None	None	2.58621
LANCL1	-0.973316	0.00954083	0.020025	None	None	2.02041
CPS1	0.878911	0.187387	0.277338	None	None	0.727261
CPS1-IT1	0	1	NA	None	None	0
ERBB4	-2.64701	1.8947e-05	6.55925e-05	mesenchyme development	None	4.72246
AC093865.1	-2.982	0.157581	0.238936	None	None	0.802496
AC108066.2	-3.82117	0.0759673	0.127532	None	None	1.11937
IKZF2	-2.41994	1.60012e-08	8.92978e-08	None	None	7.79585
AC079610.1	-6.66104	0.111332	0.177167	None	None	0.953379
SPAG16-DT	-0.674644	0.878344	NA	None	None	0.0563352
SPAG16	-1.43602	0.00308263	0.00720164	None	None	2.51108
AC068051.1	1.27348	NA	NA	None	None	NA
VWC2L	2.81997	NA	NA	None	None	NA
BARD1	1.85069	1.14903e-10	9.13956e-10	None	None	9.93967
SNHG31	3.54105	0.0249781	0.0476318	None	None	1.60244
ABCA12	5.18225	1.55462e-21	4.79834e-20	None	None	20.8084
AC072062.1	11.8613	1.91103e-21	5.84462e-20	None	None	20.7187
AC092844.1	1.29726	0.410803	0.533838	None	None	0.386366
ATIC	1.68882	1.29728e-62	5.11891e-60	None	None	61.887
FN1	-0.508482	0.464072	0.588765	None	None	0.333414
AC012462.1	-0.674644	0.878344	NA	None	None	0.0563352
AC012668.3	5.98327	6.18119e-05	0.000196851	None	None	4.20893
LINC00607	0.342301	0.635965	0.751117	None	None	0.196567
AC093382.1	0.818766	0.69589	0.805472	None	None	0.15746
MREG	0.5491	0.000520298	0.00140979	None	None	3.28375
PECR	4.24724	1.8918e-09	1.23445e-08	None	None	8.72313
TMEM169	1.09992	0.798767	NA	None	None	0.0975799
XRCC5	-0.958214	6.69992e-10	4.68319e-09	None	None	9.17393
LINC01963	-2.59822	0.555523	NA	None	None	0.255298
2025-03-04	-3.82879	0.0144099	0.0290102	None	None	1.84134
AC012513.1	-1.63643	0.710424	NA	None	None	0.148482
AC069155.1	-2.04382	0.462942	0.587516	None	None	0.334473
SMARCAL1	-1.85331	4.35143e-14	5.63864e-13	None	None	13.3614
AC098820.1	0.43528	0.784561	0.882285	None	None	0.105374
RPL37A	2.87174	2.16897e-08	1.1816e-07	None	cytoplasmic translation	7.66375
AC073321.1	0	1	NA	None	None	0
IGFBP2	-4.30354	0.0157785	0.0314969	None	None	1.80193
IGFBP5	-11.7978	1.37826e-17	2.77638e-16	None	None	16.8607
AC007563.2	-6.16838	0.148197	0.22662	None	None	0.829161
DIRC3-AS1	-3.99684	0.113559	0.180197	None	None	0.944777
DIRC3	-3.03766	5.60494e-05	0.000179894	None	None	4.25143
TNS1	-3.14626	1.27564e-16	2.2839e-15	None	None	15.8943
AC010136.1	-4.0157	0.349349	NA	None	None	0.45674
RUFY4	-2.59822	0.555523	NA	None	None	0.255298
CXCR2	NA	NA	NA	None	None	NA
ARPC2	-0.0360388	0.703754	0.812257	None	None	0.152579
AC021016.2	-4.91122	0.0162914	0.0324089	None	None	1.78804
GPBAR1	0	1	NA	None	None	0
AAMP	0.597813	0.0291657	0.0546135	None	None	1.53513
PNKD	1.65545	1.83686e-08	1.01468e-07	None	None	7.73592
TMBIM1	1.14245	0.00364544	0.00838217	None	None	2.43825
CATIP-AS2	-1.16633	2.8716e-06	1.13332e-05	None	None	5.54188
CATIP	-3.0249	3.1381e-15	4.74108e-14	None	None	14.5033
CATIP-AS1	0.716968	NA	NA	None	None	NA
SLC11A1	1.86299	0.00581617	0.012831	None	None	2.23536
CTDSP1	-1.9775	5.38358e-05	0.000173389	None	None	4.26893
AC021016.3	-1.01318	0.421387	0.544461	None	None	0.375319
VIL1	5.47877	4.37629e-09	2.6793e-08	None	None	8.35889
USP37	-0.595856	0.000240479	0.000693722	None	None	3.61892
CNOT9	-0.710141	0.0006344	0.00169364	None	None	3.19764
PLCD4	0.263709	0.843822	0.927877	None	None	0.0737491
AC012510.1	0.988131	0.797172	0.892031	None	None	0.0984479
ZNF142	-0.278775	0.141927	0.218326	None	None	0.847934
BCS1L	1.7511	0.00624768	0.0136795	None	None	2.20428
RNF25	1.1146	1.75851e-07	8.30124e-07	None	None	6.75486
STK36	-1.78962	1.22071e-10	9.64115e-10	None	None	9.91339
TTLL4	0.149272	0.43676	0.560724	None	None	0.359758
CYP27A1	-2.40312	0.0417765	0.075319	None	None	1.37907
WNT6	6.72195	0.000403068	0.00111466	None	None	3.39462
WNT10A	0	1	NA	None	None	0
LINC01494	6.34882	1.238e-06	5.14211e-06	None	None	5.90728
CFAP65	4.80092	0.258897	0.364974	None	None	0.586872
NHEJ1	1.00899	NA	NA	None	None	NA
SLC23A3	0.589864	0.459337	0.584157	None	None	0.337868
CNPPD1	1.09291	0.00345911	0.00799484	None	None	2.46104
RETREG2	0.39491	0.0656659	0.11215	None	None	1.18266
ZFAND2B	0.383174	0.341567	0.459903	None	None	0.466523
ABCB6	0.220939	NA	NA	None	None	NA
ATG9A	-0.382264	0.424533	0.547785	None	None	0.372088
ANKZF1	-0.187856	0.584864	0.705074	None	None	0.232945
GLB1L	6.0321	0.0036422	0.00837664	None	None	2.43864
STK16	0.924545	0.327847	0.444822	None	None	0.484328
TUBA4A	1.8969	0.211977	0.308157	None	None	0.673712
DNAJB2	-1.60423	1.18217e-09	7.9752e-09	None	None	8.92732
DNPEP	-1.95408	2.5126e-07	1.15521e-06	None	None	6.59988
AC053503.2	-0.674644	0.878344	NA	None	None	0.0563352
DES	0	1	1	None	None	0
SPEG	0	1	1	None	None	0
AC053503.1	0	1	1	None	None	0
GMPPA	-0.524651	0.0463858	0.0825347	None	None	1.33362
ASIC4	0	1	1	None	None	0
CHPF	1.24154	1.35125e-06	5.57909e-06	None	None	5.86927
TMEM198	-1.56446	NA	NA	None	None	NA
AC009955.3	0	NA	NA	None	None	NA
OBSL1	0.203937	0.498454	0.622649	None	None	0.302375
AC009955.4	1.33423	0.403036	0.525236	None	None	0.394656
INHA	2.88706	3.13311e-11	2.72475e-10	None	None	10.504
STK11IP	0.138928	0.765037	0.865603	None	None	0.116317
SLC4A3	1.03125	0.199093	0.291937	None	None	0.700945
LINC02832	3.00505	0.13886	0.214128	None	None	0.857422
AC019211.1	3.27881	3.68931e-19	8.81753e-18	None	None	18.4331
AC067956.1	3.51264	5.04116e-17	9.43705e-16	None	None	16.2975
AC093843.1	4.36911	NA	NA	None	None	NA
AC093843.2	3.76324	0.376785	NA	None	None	0.423906
EPHA4	-3.58669	8.975e-05	0.000278982	mesenchyme development	None	4.04697
SGPP2	3.82194	6.14116e-09	3.68379e-08	None	None	8.21175
FARSB	1.45937	1.30177e-10	1.02132e-09	None	None	9.88547
MOGAT1	-0.509744	0.906756	NA	None	None	0.0425095
ACSL3	1.33283	6.23732e-12	6.02592e-11	None	None	11.205
KCNE4	-6.88214	0.00602312	0.0132411	None	None	2.22018
SCG2	0.45204	0.917271	0.980054	None	None	0.0375023
AP1S3	-1.08961	0.000530837	0.00143544	None	None	3.27504
WDFY1	-1.31816	2.72495e-07	1.24658e-06	immune response-regulating cell surface receptor signaling pathway	None	6.56464
MRPL44	1.01611	5.01687e-05	0.000162471	None	ribosome biogenesis	4.29957
SERPINE2	-0.109288	0.795799	0.891367	None	None	0.0991964
FAM124B	-10.8247	1.7003e-15	2.66486e-14	None	None	14.7695
AC073052.2	-2.79546	0.111628	0.177539	None	None	0.952227
CUL3	-0.592622	0.000154056	0.000459428	None	None	3.81232
DOCK10	-8.04169	4.8313e-08	2.49487e-07	None	None	7.31594
NYAP2	-2.59822	0.555523	NA	None	None	0.255298
IRS1	-1.07038	0.0287187	0.0539126	None	None	1.54184
AC010735.2	-4.55623	0.220063	NA	None	None	0.657453
AC010735.1	NA	NA	NA	None	None	NA
RHBDD1	-0.447062	0.148471	0.226953	None	None	0.828358
COL4A4	-3.17554	0.0686593	0.116717	extracellular matrix organization	None	1.1633
COL4A3	2.05446	0.127906	0.199828	None	None	0.893109
AC097662.1	-1.80706	3.4275e-10	2.51184e-09	None	None	9.46502
MFF	-0.352993	0.250521	0.355185	None	None	0.601155
AGFG1	-0.175517	0.334202	0.451829	None	None	0.475992
C2orf83	-4.7708	0.0011652	0.0029629	None	None	2.9336
AC064853.1	NA	NA	NA	None	None	NA
SCYGR4	NA	NA	NA	None	None	NA
SLC19A3	-2.91824	3.11251e-21	9.34867e-20	None	None	20.5069
DAW1	6.30526	3.13321e-07	1.41755e-06	None	None	6.50401
SPHKAP	NA	NA	NA	None	None	NA
LINC01807	-8.46826	1.29591e-16	2.31813e-15	None	None	15.8874
PID1	-4.25321	2.09258e-08	1.14401e-07	None	None	7.67932
DNER	-3.41071	0.0691136	0.11738	None	None	1.16044
AC008273.1	0	1	NA	None	None	0
TRIP12	0.0278466	0.830202	0.917916	None	None	0.0808162
FBXO36	0.447452	0.0398191	0.0721903	None	None	1.39991
SLC16A14	-5.8608	0.169987	NA	None	None	0.769585
AC009950.1	-0.944423	0.503993	0.627971	None	None	0.297575
SP110	-1.8081	5.50054e-09	3.32511e-08	None	None	8.25959
SP140	-0.828445	0.311169	0.425724	None	None	0.507003
SP140L	0.114185	0.568968	0.690294	None	None	0.244912
SP100	-2.88029	2.5073e-18	5.50839e-17	None	None	17.6008
AC010149.1	2.25411	0.247815	0.351794	None	None	0.605872
LINC01907	0.758743	0.860966	NA	None	None	0.0650141
CAB39	-0.521677	0.000551937	0.0014883	None	None	3.25811
ITM2C	3.61418	0.00248339	0.0059031	None	None	2.60496
GCSIR	NA	NA	NA	None	None	NA
GPR55	0	1	NA	None	None	0
SPATA3	2.6004	0.0226335	0.0435613	None	None	1.64525
C2orf72	-1.19939	0.00670556	0.0145789	None	None	2.17357
AC009407.1	2.68498	0.140499	0.216344	None	None	0.852327
PSMD1	0.187686	0.172201	0.257801	None	None	0.763965
HTR2B	9.19275	4.55944e-14	5.88546e-13	None	None	13.3411
ARMC9	-1.31531	0.000627614	0.00167775	None	None	3.20231
AC017104.1	-2.59822	0.555523	NA	None	None	0.255298
B3GNT7	0	1	NA	None	None	0
NCL	0.999245	6.37195e-06	2.37417e-05	None	None	5.19573
LINC00471	0.517822	0.776878	0.875555	None	None	0.109647
NMUR1	NA	NA	NA	None	None	NA
AC104634.2	0	1	NA	None	None	0
PTMA	1.03811	0.00224874	0.00538926	None	None	2.64806
PDE6D	-0.143774	0.318148	0.433827	None	None	0.49737
COPS7B	0.146837	0.29909	0.411802	None	None	0.524198
AC073476.3	-5.5757	0.0462189	0.0822523	None	None	1.33518
DIS3L2	-1.08421	3.55053e-09	2.20936e-08	None	None	8.44971
AC019130.1	8.90242	1.22366e-15	1.94202e-14	None	None	14.9123
ALPP	-9.65966	5.00316e-53	1.39838e-50	None	None	52.3008
AC068134.1	-2.59822	0.555523	NA	None	None	0.255298
ALPG	NA	NA	NA	None	None	NA
CHRNG	7.67086	9.07971e-10	6.22555e-09	None	None	9.04193
TIGD1	1.25494	0.062162	0.106791	None	None	1.20648
EIF4E2	-0.223009	0.13043	0.203014	None	None	0.884623
AC073254.1	4.72201	NA	NA	None	None	NA
EFHD1	-1.54712	0.000471352	0.00128739	None	None	3.32665
GIGYF2	-0.439301	0.000179112	0.0005288	None	None	3.74688
KCNJ13	10.0118	4.89306e-08	2.52288e-07	None	None	7.31042
SNORC	1.46549	5.12751e-06	1.94654e-05	None	None	5.29009
NGEF	2.88653	0.170068	0.255083	None	None	0.769377
INPP5D	-2.2312	1.86731e-10	1.42772e-09	immune response-regulating cell surface receptor signaling pathway	None	9.72878
ATG16L1	-0.341482	0.183756	0.272438	None	None	0.735758
SAG	-0.0699977	0.987279	NA	None	None	0.00556015
AC013726.1	0	1	1	None	None	0
DGKD	1.5247	0.00396529	0.00904324	None	None	2.40172
USP40	-1.09272	0.000454753	0.00124628	None	None	3.34222
UGT1A8	-8.47661	NA	NA	None	None	NA
HJURP	3.92679	0.000303721	0.000859405	None	None	3.51752
AC097713.1	8.66876	7.32343e-09	4.34227e-08	None	None	8.13529
LINC01891	-2.30583	0.171676	0.257073	None	None	0.765291
ARL4C	-0.202676	0.596114	0.715038	None	None	0.224671
AC010148.1	-1.19682	0.450809	0.5753	None	None	0.346008
SH3BP4	0.338391	0.119644	0.188546	None	None	0.922108
AGAP1	-1.59183	1.87008e-14	2.53254e-13	None	None	13.7281
AGAP1-IT1	-2.59822	0.502163	0.62631	None	None	0.299156
AC064874.1	7.22364	7.91085e-09	4.66303e-08	None	None	8.10178
AC019068.1	-1.7688	0.106317	0.170304	None	None	0.973397
ASB18	3.75744	0.114962	0.182121	None	None	0.939448
IQCA1	3.74125	0.000495624	0.00134911	None	None	3.30485
ACKR3	1.82344	0.270766	0.378922	None	None	0.567406
AC084030.1	-5.10351	0.0343337	0.0632779	None	None	1.46428
AC012063.1	0.699137	0.642332	0.757075	None	None	0.19224
AC105760.1	NA	NA	NA	None	None	NA
COPS8	0.0418905	0.89578	0.963571	None	None	0.0477987
COL6A3	-6.85662	2.93043e-07	1.333e-06	None	None	6.53307
MLPH	-2.90063	0.073831	0.124406	None	None	1.13176
RAB17	2.41199	5.34029e-07	2.33119e-06	None	None	6.27244
AC104667.2	7.51224	2.84772e-08	1.51929e-07	None	None	7.5455
LRRFIP1	0.55753	0.204912	0.299097	None	None	0.688432
RBM44	0.125685	0.963786	1	None	None	0.0160192
RAMP1	-1.05584	0.723632	0.83057	None	None	0.140482
UBE2F	0.526775	0.792636	0.888586	None	None	0.100926
SCLY	0.741718	NA	NA	None	None	NA
ESPNL	NA	NA	NA	None	None	NA
KLHL30	NA	NA	NA	None	None	NA
ERFE	NA	NA	NA	None	None	NA
ILKAP	-0.311817	0.00568435	0.0125609	None	None	2.24532
AC012485.1	-0.674647	0.829013	0.917055	None	None	0.0814386
HES6	7.34692	1.39839e-07	6.71146e-07	None	None	6.85437
PER2	-1.94106	3.23194e-23	1.18685e-21	None	None	22.4905
AC012485.3	5.05604	0.0269694	0.0509703	None	None	1.56913
AC012485.2	NA	NA	NA	None	None	NA
TRAF3IP1	-2.64242	7.54402e-16	1.23127e-14	None	None	15.1224
ASB1	-0.596425	0.0541585	0.0946246	None	None	1.26633
LINC01937	NA	NA	NA	None	None	NA
TWIST2	-8.19997	5.94007e-09	3.57149e-08	None	None	8.22621
HDAC4	-0.427471	0.0707354	0.119832	None	None	1.15036
AC017028.1	0.367677	0.894605	0.962626	None	None	0.0483685
HDAC4-AS1	5.25738	0.0252248	0.0480385	None	None	1.59817
AC023787.2	NA	NA	NA	None	None	NA
NDUFA10	-0.81711	1.57693e-08	8.81501e-08	None	None	7.80219
COPS9	1.73931	0.0308681	0.0575016	None	None	1.51049
AC124861.1	2.46914	1.77912e-14	2.4126e-13	None	None	13.7498
GPC1	-0.273995	0.314322	0.429454	None	None	0.502625
AC110619.1	-1.65466	NA	NA	None	None	NA
ANKMY1	-1.08866	5.44812e-05	0.000175281	None	None	4.26375
DUSP28	0.945537	0.00525689	0.0117089	None	None	2.27927
RNPEPL1	-0.332935	0.267023	0.374517	None	None	0.573451
CAPN10-DT	0.14774	0.389439	0.511458	None	None	0.409561
CAPN10	-0.49296	0.0426423	0.0766532	None	None	1.37016
GPR35	-8.67485	0.00582982	0.0128583	None	None	2.23435
AGXT	0	1	NA	None	None	0
MAB21L4	0	1	NA	None	None	0
SNED1	2.23028	2.2029e-10	1.66284e-09	None	None	9.657
AC005237.1	-0.332553	NA	NA	None	None	NA
MTERF4	-0.318422	0.150703	0.229805	None	None	0.821879
PASK	1.02409	0.120442	0.18952	None	None	0.919222
PPP1R7	0.292835	0.107364	0.171748	None	None	0.969141
ANO7	7.31279	1.22947e-06	5.10904e-06	None	None	5.91028
HDLBP	0.224156	0.0782681	0.130743	None	None	1.10642
SEPTIN2	-0.0234091	NA	NA	None	None	NA
FARP2	-0.380494	0.0221799	0.0427659	None	None	1.65404
AC005104.3	9.80273	4.33506e-15	6.4099e-14	None	None	14.363
STK25	-0.0935191	0.628383	0.744646	None	None	0.201775
BOK-AS1	4.69334	0.0324606	0.060173	None	None	1.48864
BOK	2.7568	0.0001207	0.000367412	None	None	3.91829
THAP4	-0.0745863	0.669583	0.783048	None	None	0.174195
ATG4B	0.37989	0.113101	0.179527	None	None	0.946533
DTYMK	1.69397	1.30311e-08	7.38904e-08	None	None	7.88502
ING5	0.117896	0.360511	0.480436	None	None	0.443082
D2HGDH	-1.80334	1.7036e-09	1.12147e-08	None	None	8.76863
AC114730.2	5.06837	0.0193425	0.0378388	None	None	1.71349
GAL3ST2	-2.59822	0.555523	NA	None	None	0.255298
LINC01237	-0.0873494	0.959364	1	None	None	0.0180164
LINC01238	-0.674644	0.878344	NA	None	None	0.0563352
LINC01880	0	1	NA	None	None	0
LINC01238.1	0	1	NA	None	None	0
CHL1	NA	NA	NA	None	None	NA
LINC01266	-7.52117	0.0561921	0.0978294	None	None	1.25032
AC087430.1	NA	NA	NA	None	None	NA
CNTN6	-10.0242	7.18287e-09	4.2627e-08	None	None	8.1437
CNTN4	-4.78819	0.000413034	0.00114127	None	None	3.38401
IL5RA	0.0679274	0.969492	1	None	None	0.0134558
TRNT1	0.572931	0.005541	0.0122724	None	None	2.25641
CRBN	-0.646959	5.86854e-08	2.98304e-07	None	None	7.23147
AC024060.2	0.536576	0.751869	0.854837	None	None	0.123858
AC034195.1	-2.15962	0.000200829	0.00058734	None	None	3.69717
SUMF1	-1.13104	0.0244926	0.0468347	None	None	1.61097
LRRN1	-1.69129	0.0787498	0.131387	None	None	1.10375
AC023480.1	2.08144	0.16993	0.254894	None	None	0.769731
AC023483.1	1.5944	0.710472	NA	None	None	0.148453
SETMAR	0.969446	0.00095272	0.00246783	None	None	3.02103
ITPR1-DT	-0.598166	0.671521	0.784414	None	None	0.172941
ITPR1	1.30623	4.07285e-05	0.000133782	None	None	4.3901
AC018816.1	1.93063	4.15272e-06	1.59483e-05	None	None	5.38167
BHLHE40-AS1	0.465919	0.53244	0.656384	None	None	0.273729
BHLHE40	0.768673	0.330655	0.447998	None	None	0.480624
ARL8B	-0.0983363	0.549837	0.673048	None	None	0.259766
AC026202.2	4.47958	9.95419e-43	1.6286e-40	None	None	42.002
AC026202.3	-0.674647	0.839943	0.924875	None	None	0.07575
EDEM1	0.00264746	0.987191	1	None	None	0.00559864
AC087857.1	1.18291	0.27802	0.387511	None	None	0.555923
AC026167.1	1.11604	0.298903	0.411599	None	None	0.52447
AC069277.1	-3.90023	4.70224e-09	2.86838e-08	None	None	8.32769
GRM7-AS3	0.44067	0.57133	0.692283	None	None	0.243113
GRM7	-3.89029	2.40779e-14	3.23676e-13	None	None	13.6184
AC077690.1	-3.40065	0.437138	NA	None	None	0.359382
LMCD1-AS1	-3.32047	0.00241797	0.0057585	None	None	2.61655
AC023481.1	-5.87618	0.0167827	0.0332679	None	None	1.77514
LMCD1	-1.86317	0.10028	0.162092	None	None	0.998784
SSUH2	1.86806	0.663003	NA	None	None	0.178485
CAV3	6.91727	1.97928e-06	8.00785e-06	None	None	5.70349
OXTR	0	1	NA	None	None	0
RAD18	-0.544418	0.000890495	0.00231858	None	None	3.05037
SRGAP3	0.601396	0.127742	0.199633	None	None	0.893666
AC026191.1	NA	NA	NA	None	None	NA
THUMPD3-AS1	0.082489	0.573441	0.694172	None	None	0.241511
THUMPD3	0.185299	0.298542	0.411188	None	None	0.524994
SETD5	-0.541349	2.45962e-05	8.37376e-05	None	None	4.60913
LHFPL4	8.09004	2.60836e-06	1.03511e-05	None	None	5.58363
MTMR14	-0.830271	3.04502e-11	2.65158e-10	None	None	10.5164
AC022382.2	0.622794	0.781903	0.880082	None	None	0.106847
CPNE9	-0.0920319	0.980058	NA	None	None	0.00874844
BRPF1	0.0137203	0.95643	1	None	None	0.019347
OGG1	0.689744	0.00928201	0.0195245	None	None	2.03236
CAMK1	5.34938	NA	NA	None	None	NA
TADA3	-0.94743	0.00166336	0.00409962	None	None	2.77901
ARPC4	0.913117	NA	NA	None	None	NA
TTLL3	-0.239532	0.615721	0.733398	None	None	0.210616
RPUSD3	4.03057	3.27245e-05	0.00010914	None	None	4.48513
JAGN1	2.35536	0.0071865	0.0155223	None	None	2.14348
IL17RE	4.381	8.64536e-05	0.000269359	None	None	4.06322
IL17RC	-4.92491	0.000121895	0.000370827	positive regulation of cytokine production	None	3.91401
CRELD1	1.17593	0.0265203	0.0502112	None	None	1.57642
AC018809.1	0	1	NA	None	None	0
PRRT3	0.953921	0.790002	0.886621	None	None	0.102372
PRRT3-AS1	-0.196945	0.939591	0.996208	None	None	0.0270611
AC018809.2	0.859033	0.842612	0.927053	None	None	0.0743724
EMC3	0.572417	0.000245325	0.000706183	None	None	3.61026
AC022007.1	0	1	NA	None	None	0
FANCD2	0.162417	0.412493	0.53555	None	None	0.384583
FANCD2OS	6.40334	5.38283e-07	2.34883e-06	None	None	6.26899
BRK1	0.73083	1.35028e-06	5.57623e-06	None	None	5.86958
VHL	-0.25255	0.334772	0.452387	None	None	0.475251
AC034193.1	9.00738	1.7479e-11	1.57752e-10	None	None	10.7575
IRAK2	3.59985	1.13825e-07	5.53955e-07	None	None	6.94376
TATDN2	0.0871287	NA	NA	None	None	NA
LINC00852	0.612199	0.88785	NA	None	None	0.0516605
GHRL	8.38955	2.51931e-06	1.00254e-05	None	None	5.59872
GHRLOS	-0.702729	0.376173	0.496727	None	None	0.424612
SEC13	0.597138	0.000332361	0.000933228	None	None	3.47839
ATP2B2	-0.674644	0.878344	NA	None	None	0.0563352
SLC6A11	3.30647	0.000190344	0.000558891	None	None	3.72046
SLC6A1	NA	NA	NA	None	None	NA
AC066580.1	0	1	NA	None	None	0
HRH1	2.6375	4.03756e-10	2.92625e-09	None	None	9.39388
AC083855.2	4.92339	0.000363957	0.0010143	None	None	3.43895
ATG7	1.37774	4.60424e-05	0.000150098	None	None	4.33684
VGLL4	-1.36686	1.35322e-13	1.63753e-12	None	None	12.8686
TAMM41	-0.701267	0.0577034	0.100105	None	None	1.2388
SYN2	-4.35396	0.000340502	0.000953691	None	None	3.46788
PPARG	0.942553	0.00101644	0.00261871	None	None	2.99292
TSEN2	0.996939	0.0128684	0.0261843	None	None	1.89048
MKRN2OS	8.69983	1.29075e-09	8.63969e-09	None	None	8.88916
MKRN2	1.41306	5.07104e-08	2.60796e-07	None	None	7.2949
RAF1	-0.361074	0.00604165	0.0132761	None	None	2.21884
TMEM40	-0.84912	0.00510877	0.0114131	None	None	2.29168
CAND2	7.18556	4.18758e-08	2.18488e-07	None	None	7.37804
RPL32	3.1868	5.14994e-09	3.12726e-08	None	cytoplasmic translation	8.2882
LINC02022	-0.674644	0.878344	NA	None	None	0.0563352
IQSEC1	0.0648397	0.836085	0.922081	None	None	0.0777496
NUP210	0.659857	0.161453	0.243907	None	None	0.791954
HDAC11-AS1	-0.674644	0.878344	NA	None	None	0.0563352
HDAC11	5.44915	0.00292882	0.00686861	None	None	2.53331
FBLN2	-0.285039	0.836364	0.922081	None	None	0.0776044
LINC00620	NA	NA	NA	None	None	NA
WNT7A	2.20472	0.000297395	0.000843046	None	None	3.52667
AC090004.2	10.0365	NA	NA	None	None	NA
CHCHD4	1.32723	0.0475696	0.084416	None	None	1.32267
TMEM43	-0.403265	0.0963119	0.156557	None	None	1.01632
AC093495.1	0.619086	0.650394	0.764871	None	None	0.186824
XPC	-0.97468	9.08425e-12	8.58269e-11	None	None	11.0417
LSM3	0.597404	0.00266985	0.006315	None	None	2.57351
LINC01267	NA	NA	NA	None	None	NA
SLC6A6	0.644898	0.0976721	0.158538	None	None	1.01023
GRIP2	-4.70943	7.50629e-05	0.000235842	None	None	4.12457
CCDC174	-0.555773	0.000684391	0.0018165	None	None	3.1647
C3orf20	-0.0379619	0.939725	0.996209	None	None	0.0269991
FGD5	-6.30416	1.89391e-09	1.23543e-08	None	None	8.72264
FGD5-AS1	-1.29708	4.4307e-09	2.70766e-08	None	None	8.35353
NR2C2	-0.242357	0.0650758	0.111293	None	None	1.18658
MRPS25	1.61103	9.39633e-23	3.29428e-21	None	None	22.027
RBSN	-0.00854351	0.942552	0.998154	None	None	0.0256948
CAPN7	0.0539502	0.750785	0.853749	None	None	0.124484
SH3BP5-AS1	-0.159775	0.53643	0.660091	None	None	0.270487
SH3BP5	2.03341	1.58317e-13	1.89754e-12	None	None	12.8005
METTL6	0.383186	0.0854497	0.140904	None	None	1.06829
EAF1	2.20929	7.13888e-10	4.96245e-09	None	None	9.14637
EAF1-AS1	9.60673	5.41869e-13	6.06821e-12	None	None	12.2661
COLQ	1.24832	0.00376922	0.00864605	None	None	2.42375
HACL1	0.108738	0.620673	0.737986	None	None	0.207137
BTD	1.80734	3.23853e-06	1.26499e-05	None	None	5.48965
ANKRD28	-0.178992	0.456974	0.581777	None	None	0.340108
AC090945.1	3.16109	NA	NA	None	None	NA
AC090946.1	NA	NA	NA	None	None	NA
GALNT15	-1.76169	0.148767	0.227284	None	None	0.827494
DPH3	0.875982	0.00146282	0.00365187	None	None	2.83481
OXNAD1	0.712179	5.87077e-08	2.98342e-07	None	None	7.23131
RFTN1	-0.778243	0.0712249	0.120519	None	None	1.14737
AC090948.1	-0.674644	0.878344	NA	None	None	0.0563352
AC090948.4	NA	NA	NA	None	None	NA
DAZL	1.33509	0.0817701	0.135681	None	None	1.08741
AC091493.1	-3.08372	7.46093e-05	0.00023449	None	None	4.12721
PLCL2	-3.07206	1.24358e-28	7.36053e-27	immune response-regulating cell surface receptor signaling pathway	None	27.9053
AC090644.1	1.72198	0.19013	0.280862	None	None	0.720949
TBC1D5	-0.504499	0.143006	0.219784	None	None	0.844645
AC132807.1	0.692493	0.653831	0.768153	None	None	0.184535
AC132807.2	-1.01309	0.087903	0.144523	None	None	1.056
SATB1	-6.47151	0.128976	0.201203	None	None	0.889491
SATB1-AS1	-2.30778	0.111782	0.177742	None	None	0.951627
KCNH8	1.49585	0.0387352	0.0704735	None	None	1.41189
AC061958.1	-2.75207	NA	NA	None	None	NA
EFHB	-1.23246	0.273406	0.382085	None	None	0.563191
RAB5A	-0.465196	0.000692869	0.0018373	None	None	3.15935
PP2D1	8.86915	3.43155e-12	3.44422e-11	None	None	11.4645
KAT2B	-1.14717	2.58522e-08	1.38844e-07	None	None	7.5875
SGO1	4.68545	2.58721e-09	1.64867e-08	None	None	8.58717
SGO1-AS1	1.04231	NA	NA	None	None	NA
AC116096.1	0	1	1	None	None	0
AC099753.1	13.0291	1.36401e-22	4.69221e-21	None	None	21.8652
ZNF385D	-0.603066	0.257025	0.362897	None	None	0.590025
ZNF385D-AS1	-2.59822	0.555523	NA	None	None	0.255298
UBE2E2	0.873971	0.00837231	0.0178083	None	None	2.07715
UBE2E1	0.152824	0.521437	0.645748	None	None	0.282798
NKIRAS1	1.18404	6.20262e-06	2.3158e-05	None	None	5.20742
RPL15	3.68339	1.40403e-16	2.50486e-15	None	cytoplasmic translation	15.8526
NR1D2	-0.526934	0.112639	0.17892	None	None	0.948313
THRB	0.956591	2.37698e-07	1.09863e-06	None	None	6.62398
THRB-IT1	1.0059	0.523408	0.64763	None	None	0.28116
THRB-AS1	1.54995	0.0450956	0.0805453	None	None	1.34587
AC092422.1	0.686434	0.541877	0.66545	None	None	0.2661
RARB	-0.073557	0.865931	0.944806	None	None	0.0625167
TOP2B	-1.67203	4.46181e-13	5.04435e-12	None	None	12.3505
NGLY1	0.00558758	0.973542	1	None	None	0.0116452
OXSM	1.37641	2.1539e-08	1.17466e-07	None	None	7.66677
LINC00692	1.17589	0.785031	0.882618	None	None	0.105113
LRRC3B	-6.16833	0.147346	0.225523	None	None	0.831663
NEK10	1.52277	3.59689e-06	1.39629e-05	None	None	5.44407
SLC4A7	1.36787	4.45053e-07	1.96409e-06	None	None	6.35159
EOMES	-2.59822	0.555523	NA	mesenchyme development	None	0.255298
LINC01980	-1.87966	0.0509401	0.0896946	None	None	1.29294
LINC01967	-5.64482	2.18991e-05	7.50123e-05	None	None	4.65957
CMC1	-2.11517	8.15061e-10	5.62107e-09	None	None	9.08881
AZI2	-0.1395	0.354827	0.474203	None	None	0.449983
ZCWPW2	-1.82656	0.285862	0.396765	None	None	0.543843
RBMS3	-3.50732	9.74674e-11	7.83946e-10	None	None	10.0111
RBMS3-AS3	6.12935	0.00116087	0.00295228	None	None	2.93522
RBMS3-AS2	6.97733	1.8694e-07	8.77738e-07	None	None	6.7283
TGFBR2	0.268516	0.447781	0.572447	None	None	0.348934
AC096921.2	-0.655789	0.880519	NA	None	None	0.0552612
GADL1	-1.02313	0.245041	0.348396	None	None	0.610762
STT3B	-0.804848	7.52524e-06	2.76549e-05	None	None	5.12348
OSBPL10	-0.0550989	0.905387	0.970846	None	None	0.0431659
OSBPL10-AS1	9.07984	3.24814e-10	2.38648e-09	None	None	9.48836
ZNF860	1.23683	0.129199	0.201456	None	None	0.88874
GPD1L	-0.68389	0.000229878	0.000665048	None	None	3.6385
AC097639.1	1.32117	0.562553	0.684277	None	None	0.249837
CMTM8	1.28406	1.32552e-28	7.77691e-27	None	None	27.8776
CMTM7	2.22122	1.07257e-14	1.501e-13	None	None	13.9696
CMTM6	1.54768	1.58299e-24	6.62288e-23	None	None	23.8005
DYNC1LI1	-1.3214	4.03004e-12	4.00101e-11	None	None	11.3947
CNOT10	-0.36606	0.0501365	0.0884343	None	None	1.29985
TRIM71	3.33773	3.30414e-23	1.21116e-21	None	None	22.4809
GLB1	1.56899	1.7243e-07	8.1474e-07	None	carbohydrate derivative catabolic process	6.76339
TMPPE	0	1	NA	None	None	0
CRTAP	2.77977	5.96303e-07	2.59067e-06	None	None	6.22453
SUSD5	NA	NA	NA	None	None	NA
FBXL2	2.14323	6.26146e-12	6.04633e-11	None	None	11.2033
UBP1	0.0511357	0.813447	0.904583	None	None	0.089671
CLASP2	-0.00824488	0.926006	0.986393	None	None	0.0333862
AC112220.2	0.911318	NA	NA	None	None	NA
PDCD6IP	-0.0922263	0.428578	0.552158	None	None	0.36797
LINC01811	-2.64377	0.00281069	0.0066147	None	None	2.55119
STAC	-11.5699	4.06607e-06	1.56424e-05	None	None	5.39083
DCLK3	-0.674644	0.878344	NA	None	None	0.0563352
LINC02033	NA	NA	NA	None	None	NA
TRANK1	-1.21875	0.000235029	0.000678973	None	None	3.62888
EPM2AIP1	-0.127078	0.569378	0.690542	None	None	0.244599
MLH1	-1.08194	2.48862e-27	1.30419e-25	None	None	26.604
LRRFIP2	-0.138742	0.528925	0.653132	None	None	0.276606
AC126118.1	-9.52594	0.00494693	0.0110884	None	None	2.30566
AC097359.3	NA	NA	NA	None	None	NA
AC097359.2	4.83047	0.00527074	0.0117371	None	None	2.27813
GOLGA4	-0.584328	0.00026079	0.000746323	None	None	3.58371
C3orf35	-0.549653	0.7723	0.871371	None	None	0.112214
ITGA9	-0.240746	0.581515	0.702112	None	None	0.235439
ITGA9-AS1	-3.90893	0.0101585	0.0211866	None	None	1.99317
CTDSPL	-2.17785	6.71113e-07	2.89134e-06	None	None	6.1732
VILL	-0.674084	0.143091	0.219881	None	None	0.844388
PLCD1	0.849428	0.213441	0.310062	None	None	0.670721
DLEC1	1.18181	0.484372	0.608535	None	None	0.314821
ACAA1	0.25146	0.287633	0.398755	None	None	0.541161
MYD88	0.482932	0.471685	0.596748	None	None	0.326348
OXSR1	0.184219	0.347198	0.466049	None	None	0.459423
SLC22A13	2.83677	0.110154	0.17561	None	None	0.958001
SLC22A14	2.16516	0.0263242	0.0498868	None	None	1.57965
XYLB	3.97795	1.37244e-20	3.91204e-19	None	carbohydrate derivative catabolic process	19.8625
ACVR2B-AS1	-2.59822	0.555523	NA	None	None	0.255298
ACVR2B	-1.15943	1.48957e-19	3.73768e-18	None	None	18.8269
EXOG	-0.302006	0.526648	0.650879	None	None	0.278479
SCN5A	0.889782	0.783512	0.881452	None	None	0.105954
SCN10A	-0.0699998	0.987279	NA	None	None	0.00556032
SCN11A	-0.673558	0.164441	0.247825	None	None	0.78399
WDR48	-1.40253	3.15957e-15	4.76635e-14	None	None	14.5004
GORASP1	0.144362	0.459699	0.584484	None	None	0.337526
TTC21A	-0.785463	0.000199623	0.000584066	None	None	3.69979
CSRNP1	0.218713	0.35019	0.469236	None	None	0.455697
AC092053.3	2.87922	0.000861929	0.00224886	None	None	3.06453
AC092053.2	0.936811	0.720413	0.827596	None	None	0.142418
AC092053.4	-4.53392	0.00285904	0.00671906	None	None	2.54378
CX3CR1	-4.39471	0.308183	NA	None	None	0.511192
AC104850.2	0.939218	0.277623	0.387065	None	None	0.556544
SLC25A38	-0.199423	0.540395	0.664116	None	None	0.267289
RPSA	2.87329	4.82449e-10	3.44529e-09	None	ribosome biogenesis	9.31655
AC099332.2	4.29436	0.0762947	0.127967	None	None	1.11751
AC099332.1	5.94501	0.00326544	0.00759169	None	None	2.48606
MOBP	0.105758	0.978452	NA	None	None	0.00946061
AC092058.1	NA	NA	NA	None	None	NA
MYRIP	-0.0266011	0.982913	1	None	None	0.00748478
EIF1B-AS1	-1.13007	0.462224	0.586828	None	None	0.335147
EIF1B	1.66772	3.68498e-07	1.64682e-06	None	None	6.43357
ENTPD3-AS1	0.782137	0.0174834	0.0345253	None	None	1.75737
ENTPD3	2.76143	0.198616	0.291301	None	None	0.701986
RPL14	2.72873	1.25855e-16	2.25531e-15	None	ribosome biogenesis	15.9001
ZNF619	-4.55878	0.0498698	0.0880488	None	None	1.30216
ZNF620	-0.488096	0.0610693	0.105201	None	None	1.21418
ZNF621	-1.37741	7.67175e-09	4.53144e-08	None	None	8.11511
AC099560.1	-3.5427	0.416959	NA	None	None	0.379907
CTNNB1	0.588623	0.0134262	0.0272094	None	None	1.87205
ULK4	-1.35082	1.56283e-05	5.48395e-05	None	None	4.80609
TRAK1	-0.758786	0.0014317	0.00357951	None	None	2.84415
CCK	-6.77385	0.0492482	0.0870709	None	None	1.30761
VIPR1	1.2399	0.455565	0.580276	None	None	0.34145
VIPR1-AS1	6.81805	0.0006565	0.00174708	None	None	3.18277
SEC22C	0.0995651	0.677925	0.789828	None	None	0.168819
SS18L2	0.708797	0.0611214	0.105259	None	None	1.21381
NKTR	-0.626642	0.000513041	0.00139288	None	None	3.28985
AC006059.1	6.22082	3.51281e-22	1.17039e-20	None	None	21.4543
ZBTB47	-5.69919	0.182359	NA	None	None	0.739073
HHATL	-0.674644	0.878344	NA	None	None	0.0563352
CCDC13	1.69015	1.07994e-05	3.87865e-05	None	None	4.9666
LINC02158	7.17771	7.93921e-05	0.000248474	None	None	4.10022
HIGD1A	1.27673	NA	NA	None	None	NA
AC099329.1	5.07791	4.05986e-37	4.72258e-35	None	None	36.3915
ACKR2	-1.06344	NA	NA	None	None	NA
AC099329.2	-0.995102	NA	NA	None	None	NA
KRBOX1	-0.441464	NA	NA	None	None	NA
CYP8B1	3.6617	1.02291e-20	2.94913e-19	None	None	19.9902
ZNF662	-0.886217	NA	NA	None	None	NA
GASK1A	-1.04494	NA	NA	None	None	NA
POMGNT2	6.33872	0.00263673	0.00624108	None	None	2.57893
SNRK	-0.2648	0.172489	0.258176	None	None	0.763238
SNRK-AS1	-2.34571	0.119177	0.187927	None	None	0.923807
ANO10	0.613499	0.000318829	0.000898261	None	None	3.49644
ABHD5	-0.473662	0.134345	0.208239	None	None	0.871778
AC006058.3	NA	NA	NA	None	None	NA
AC006058.1	-11.2091	5.23534e-10	3.72942e-09	None	None	9.28105
TOPAZ1	-2.59822	0.555523	NA	None	None	0.255298
TCAIM	0.777096	0.00119193	0.00302362	None	None	2.92375
ZNF445	0.511341	0.000290797	0.000825619	None	None	3.53641
ZNF852	-0.624712	0.00215471	0.00518988	None	None	2.66661
ZKSCAN7	-3.98594	0.357711	NA	None	None	0.446468
ZKSCAN7-AS1	0.650534	NA	NA	None	None	NA
ZNF660	-2.59822	0.555523	NA	None	None	0.255298
ZNF197	-3.0727	0.0865315	0.142536	None	None	1.06283
ZNF35	-5.20119	0.133219	0.206811	None	None	0.875435
AC124045.1	NA	NA	NA	None	None	NA
ZNF502	-2.46946	0.0611358	0.10527	None	None	1.2137
ZNF501	-4.07659	0.115993	0.183466	None	None	0.93557
KIAA1143	0.63636	0.00194162	0.00472239	None	None	2.71184
KIF15	0.646078	0.201422	0.294859	None	None	0.695892
TMEM42	5.60672	0.0475731	0.084416	None	None	1.32264
TGM4	0	1	NA	None	None	0
ZDHHC3	0.232944	0.0242922	0.0464913	None	None	1.61453
EXOSC7	1.92406	7.982e-37	8.97372e-35	None	ribosome biogenesis	36.0979
CLEC3B	NA	NA	NA	None	None	NA
CDCP1	4.25488	4.33136e-68	2.17911e-65	None	None	67.3634
LARS2	0.322839	0.107355	0.171748	None	None	0.969177
LARS2-AS1	7.70263	1.51355e-09	1.0016e-08	None	None	8.82
LIMD1	-2.05998	0.000195563	0.000572938	None	None	3.70871
LIMD1-AS1	7.97717	0.000346516	0.000969456	None	None	3.46028
SACM1L	-2.1532	1.12288e-10	8.94921e-10	None	None	9.94967
SLC6A20	1.9613	0.474519	0.599298	None	None	0.323746
LZTFL1	0.298517	0.733372	0.83945	None	None	0.134676
FYCO1	0.124879	0.62132	0.738582	None	None	0.206684
CXCR6	5.84512	7.30528e-06	2.69301e-05	None	None	5.13636
XCR1	1.18875	0.731494	0.837872	None	None	0.135789
CCR3	-1.02741	0.031064	0.0578291	None	None	1.50774
CCR1	-2.44384	0.407511	0.530141	None	None	0.389861
CCR5AS	1.45576	0.587939	0.707637	None	None	0.230667
CCRL2	-0.674649	0.693601	0.803629	None	None	0.15889
LINC02009	6.99135	NA	NA	None	None	NA
LTF	1.17925	0.645107	0.7599	None	None	0.190368
LRRC2	-3.98594	0.357711	NA	None	None	0.446468
ALS2CL	-0.232046	0.617959	0.735498	None	None	0.209041
PRSS45P	-4.07795	0.346132	NA	None	None	0.460758
MYL3	-2.59822	0.555523	NA	None	None	0.255298
PTH1R	-7.56687	1.10679e-07	5.40521e-07	connective tissue development	None	6.95594
CCDC12	0.732432	8.34089e-05	0.000260478	None	None	4.07879
NBEAL2	-0.143166	0.677662	0.789606	None	None	0.168987
SETD2	-1.21079	2.26289e-33	1.93845e-31	positive regulation of cytokine production	None	32.6453
KIF9-AS1	-0.678026	0.000144563	0.000433561	None	None	3.83994
KIF9	1.01797	0.00107994	0.00276567	None	None	2.9666
KLHL18	-0.258394	0.261238	0.367557	None	None	0.582963
AC099778.1	0.0716646	0.805017	0.897623	None	None	0.0941951
PTPN23	-0.135013	0.393829	0.516111	None	None	0.404693
SCAP	0.647401	0.108906	0.173842	None	None	0.962947
ELP6	0.999536	4.20524e-07	1.86155e-06	None	None	6.37621
CSPG5	3.04605	0.23723	0.338774	None	None	0.624831
SMARCC1	-0.111098	0.479512	0.603936	None	None	0.319201
AC112512.1	NA	NA	NA	None	None	NA
DHX30	-1.20204	1.12236e-19	2.84821e-18	None	None	18.9499
MAP4	1.09059	3.43712e-18	7.4777e-17	None	None	17.4638
CDC25A	4.49904	0.000103223	0.000317818	None	None	3.98622
ZNF589	2.74498	1.64905e-23	6.22617e-22	None	None	22.7828
NME6	-2.1197	1.33843e-37	1.59376e-35	None	None	36.8734
SPINK8	-3.60536	0.00290077	0.00680838	None	None	2.53749
PLXNB1	-2.96586	1.15688e-09	7.81243e-09	None	None	8.93671
CCDC51	6.54423	0.000266284	0.000760746	None	None	3.57466
TMA7	0.95091	0.000573942	0.00154432	None	None	3.24113
AC134772.1	7.54063	1.08404e-09	7.35265e-09	None	None	8.96495
ATRIP	-0.212682	0.358501	0.478303	None	None	0.44551
SHISA5	0.0632021	0.815609	0.906462	None	None	0.0885182
PFKFB4	-0.380982	0.376019	0.496588	None	None	0.42479
UCN2	0	1	NA	None	None	0
COL7A1	-1.00154	0.0119957	0.0246128	extracellular matrix organization	None	1.92097
UQCRC1	0.969395	0.000330854	0.000929383	None	None	3.48036
TMEM89	NA	NA	NA	None	None	NA
SLC26A6	1.56309	0.00151471	0.00376553	None	None	2.81967
CELSR3	4.95318	0.0273815	0.0516813	None	None	1.56254
LINC02585	7.15054	4.73836e-08	2.45002e-07	None	None	7.32437
NCKIPSD	2.17084	6.23103e-16	1.02866e-14	None	None	15.2054
IP6K2	-0.111275	0.400375	0.522546	None	None	0.397533
PRKAR2A	1.69395	5.10581e-23	1.82828e-21	None	None	22.2919
PRKAR2A-AS1	NA	NA	NA	None	None	NA
SLC25A20	-4.37063	0.000184902	0.00054408	None	None	3.73306
ARIH2OS	5.2301	0.000246334	0.000708804	None	None	3.60847
ARIH2	-0.762714	6.08918e-10	4.28757e-09	None	None	9.21544
AC137630.2	6.04752	0.0175027	0.034559	None	None	1.75689
AC137630.1	1.38429	0.575909	0.696825	None	None	0.239646
P4HTM	0.342037	0.0183748	0.0361178	None	None	1.73578
WDR6	-0.250889	0.273469	0.382147	None	None	0.563091
DALRD3	1.67399	3.71791e-13	4.24626e-12	None	None	12.4297
NDUFAF3	1.69662	0.0603043	0.104061	None	None	1.21965
IMPDH2	2.4553	1.58786e-07	7.5488e-07	None	None	6.79919
QRICH1	-0.642551	2.66506e-05	9.01526e-05	None	None	4.57429
QARS	0.463975	0.0172373	0.0340789	None	None	1.76353
USP19	-0.0209006	0.911618	0.975161	None	None	0.040187
LAMB2	-1.98961	1.85701e-07	8.72666e-07	extracellular matrix organization	None	6.73118
CCDC71	1.05459	0.103322	0.166194	None	None	0.985806
KLHDC8B	0.302221	0.934048	0.992205	None	None	0.029631
C3orf84	0	1	NA	None	None	0
CCDC36	-2.0433	0.101502	0.163695	None	None	0.993526
AC121247.1	0	1	NA	None	None	0
C3orf62	0.0654513	0.799584	0.893724	None	None	0.0971358
USP4	-0.835879	7.81367e-07	3.32788e-06	None	None	6.10714
RHOA	0.311392	0.107045	0.171279	None	None	0.970434
RHOA-IT1	NA	NA	NA	None	None	NA
TCTA	-0.813489	0.000115098	0.000351424	None	None	3.93893
AMT	1.34669	0.34326	0.461719	None	None	0.464376
NICN1	-0.260255	0.848177	0.93113	None	None	0.0715136
DAG1	0.740485	8.77812e-05	0.000273242	None	None	4.0566
BSN-DT	-1.63643	0.710424	NA	None	None	0.148482
BSN	0.0881737	0.932571	0.991078	None	None	0.0303183
APEH	0.974212	3.11611e-05	0.000104306	None	None	4.50639
MST1	-0.714678	0.136731	0.211335	None	None	0.864132
RNF123	-0.212989	0.419139	0.542308	None	None	0.377642
GMPPB	1.13836	0.00189653	0.00462391	None	None	2.72204
IP6K1	-0.81114	3.59207e-07	1.60816e-06	None	None	6.44465
CDHR4	NA	NA	NA	None	None	NA
INKA1	NA	NA	NA	None	None	NA
UBA7	-6.7103	0.00105951	0.00272029	None	None	2.97489
TRAIP	4.78025	4.32397e-07	1.91117e-06	None	None	6.36412
MST1R	0.247467	0.899719	0.966733	None	None	0.0458933
MON1A	-0.0346531	0.92113	0.982761	None	None	0.0356789
RBM6	-0.576701	1.96966e-16	3.45861e-15	None	None	15.7056
RBM5	-1.00929	1.13475e-10	9.0331e-10	None	None	9.9451
RBM5-AS1	6.56062	1.11628e-07	5.44716e-07	None	None	6.95223
SEMA3F-AS1	-1.79017	0.188093	0.27822	None	None	0.725627
SEMA3F	-4.8188	7.74201e-07	3.30085e-06	mesenchyme development	None	6.11115
GNAI2	0.919558	2.07276e-05	7.11693e-05	None	None	4.68345
U73169.1	3.22244	0.00261989	0.00620413	None	None	2.58172
U73166.1	-0.854693	0.601337	0.719906	None	None	0.220882
SEMA3B-AS1	-9.03711	5.53671e-07	2.41327e-06	None	None	6.25675
SEMA3B	-2.59498	8.11197e-07	3.4469e-06	mesenchyme development	None	6.09087
LSMEM2	-1.64385	0.000498297	0.00135601	None	None	3.30251
IFRD2	3.22871	0.000376664	0.00104711	None	None	3.42405
HYAL3	3.20066	0.140122	0.215879	None	None	0.853494
NAA80	7.11348	0.00540394	0.0120045	None	None	2.26729
HYAL1	0.136408	0.939901	0.996343	None	None	0.0269177
HYAL2	2.36319	0.0088632	0.0187593	None	None	2.05241
TUSC2	1.97601	0.0320452	0.0594577	None	None	1.49424
RASSF1	0.827988	0.00163324	0.0040338	None	None	2.78695
RASSF1-AS1	0.400265	0.926781	NA	None	None	0.0330227
ZMYND10	-2.59822	0.555523	NA	None	None	0.255298
NPRL2	0.892969	0.231675	0.332044	None	None	0.635121
CYB561D2	1.67676	0.262717	0.36925	None	None	0.580511
TMEM115	0.279535	0.267568	0.375107	None	None	0.572566
CACNA2D2	-4.47829	0.298664	NA	None	None	0.524818
C3orf18	-6.71735	0.100823	0.162786	None	None	0.996439
HEMK1	-0.858614	0.000921157	0.00239069	None	None	3.03567
AC096920.1	NA	NA	NA	None	None	NA
CISH	-2.06807	0.00302119	0.00707204	None	None	2.51982
MAPKAPK3	-3.11315	1.1086e-16	2.00624e-15	None	None	15.9552
LINC02019	NA	NA	NA	None	None	NA
DOCK3	-0.969109	0.184669	0.273679	None	None	0.733606
MANF	3.23456	1.48785e-11	1.3616e-10	None	None	10.8274
RBM15B	-0.00143637	0.994982	1	None	None	0.0021849
DCAF1	-0.571415	0.000220822	0.00064032	None	None	3.65596
RAD54L2	-1.36036	1.43192e-14	1.96695e-13	None	None	13.8441
TEX264	0.595589	0.00129382	0.00326154	None	None	2.88813
GRM2	0	1	NA	None	None	0
RRP9	4.02462	0.00357215	0.00823058	None	ribosome biogenesis	2.44707
PARP3	NA	NA	NA	None	None	NA
PCBP4	-4.08561	0.014451	0.0290841	None	None	1.8401
ABHD14B	1.15053	0.341127	0.459556	None	None	0.467083
ABHD14A	8.66863	5.78152e-12	5.6071e-11	None	None	11.238
ACY1	2.21918	NA	NA	None	None	NA
RPL29	3.30172	8.46274e-11	6.86434e-10	None	cytoplasmic translation	10.0725
DUSP7	2.08072	0.26633	0.37378	None	None	0.57458
POC1A	-0.289166	0.0593624	0.102636	None	None	1.22649
ALAS1	1.53221	6.4291e-11	5.33743e-10	None	None	10.1918
TWF2	7.00538	0.000542891	0.00146508	None	None	3.26529
AC006252.1	NA	NA	NA	None	None	NA
PPM1M	-4.00412	0.0516618	0.090854	None	None	1.28683
WDR82	-0.891796	5.23654e-08	2.69033e-07	None	None	7.28096
GLYCTK	-0.598837	0.0179239	0.0353143	None	None	1.74657
DNAH1	-1.70658	3.23915e-28	1.83978e-26	None	None	27.4896
BAP1	-0.883251	6.66259e-05	0.000210814	None	None	4.17636
PHF7	-1.66076	1.44272e-07	6.90696e-07	None	None	6.84082
SEMA3G	-1.67087	0.288369	0.399611	mesenchyme development	None	0.540051
NISCH	-0.668134	0.00023404	0.000676602	None	None	3.63071
STAB1	-9.84697	6.30625e-12	6.08667e-11	None	None	11.2002
NT5DC2	3.07471	0.0918957	0.150245	None	None	1.0367
SMIM4	2.41559	1.83972e-29	1.15991e-27	None	None	28.7352
PBRM1	-0.79399	9.85864e-12	9.26215e-11	None	None	11.0062
GNL3	2.23156	2.48782e-26	1.21223e-24	None	None	25.6042
GLT8D1	-0.430849	0.0508351	0.089521	None	None	1.29384
SPCS1	2.07122	9.43288e-11	7.60221e-10	None	None	10.0254
NEK4	-1.42094	1.21255e-06	5.04055e-06	None	None	5.9163
ITIH4	2.20157	0.207654	0.302638	None	None	0.68266
MUSTN1	NA	NA	NA	None	None	NA
STIMATE	0.334992	0.812478	0.903782	None	None	0.0901883
SFMBT1	-1.05474	0.0031733	0.00739029	None	None	2.49849
RFT1	0.50473	0.0274477	0.051782	None	None	1.56149
PRKCD	0.727557	0.138333	0.213515	None	None	0.859076
TKT	0.721522	4.83069e-07	2.12208e-06	None	None	6.31599
DCP1A	-0.179658	0.0961321	0.156341	None	None	1.01713
CACNA1D	1.36318	9.9989e-06	3.608e-05	None	None	5.00005
CHDH	5.60512	0.000419403	0.00115728	None	None	3.37737
IL17RB	2.80708	0.171105	0.256294	None	None	0.766737
AC012467.2	1.20009	0.541274	0.664832	None	None	0.266582
ACTR8	0.962837	0.000374927	0.00104271	None	None	3.42605
SELENOK	2.41224	4.25703e-11	3.63464e-10	None	None	10.3709
AC115282.2	1.04533	0.808666	NA	None	None	0.0922307
AC115282.1	4.78597	0.0927058	0.151356	None	None	1.03289
CACNA2D3	0.158476	0.830487	0.918079	None	None	0.0806673
CACNA2D3-AS1	-3.27923	8.10763e-06	2.96387e-05	None	None	5.09111
LRTM1	3.14553	0.000719781	0.00190165	None	None	3.1428
AC092059.1	NA	NA	NA	None	None	NA
LINC02030	3.21949	0.450091	NA	None	None	0.3467
AC121764.2	-7.09612	0.0955496	0.155482	None	None	1.01977
WNT5A	0.601171	0.10086	0.162833	None	None	0.996281
ERC2	-1.06262	0.000216714	0.000629771	None	None	3.66411
CCDC66	-0.431404	0.154263	0.234505	None	None	0.811739
TASOR	-1.77977	NA	NA	mesenchyme development	None	NA
ARHGEF3	0.186533	0.535042	0.658798	None	None	0.271612
SPATA12	6.28803	0.00135051	0.00339381	None	None	2.8695
IL17RD	6.99926	5.34603e-08	2.74238e-07	None	None	7.27197
HESX1	5.70377	2.05212e-06	8.28755e-06	None	None	5.6878
APPL1	0.750286	0.0053521	0.0119038	None	None	2.27148
AC093928.1	0	1	NA	None	None	0
DNAH12	0.233496	0.547995	0.671406	None	None	0.261224
AC092418.2	0.199258	0.927703	0.987522	None	None	0.032591
PDE12	0.193148	0.321665	0.437791	None	None	0.492597
ARF4	0.550067	0.0217772	0.0420984	None	None	1.662
ARF4-AS1	1.82937	0.103666	0.166667	None	None	0.984366
DENND6A	-1.8352	1.38708e-15	2.18417e-14	None	None	14.8579
DENND6A-AS1	1.24762	0.000762756	0.00200676	None	None	3.11761
SLMAP	-1.47418	3.21457e-09	2.01464e-08	None	None	8.49288
FLNB	3.5638	1.21154e-24	5.14368e-23	None	None	23.9167
DNASE1L3	-0.765234	0.789823	0.886569	None	None	0.10247
ABHD6	0.413283	0.292509	0.404289	None	None	0.533861
RPP14	0.022974	0.907829	0.973006	None	None	0.0419958
HTD2	NA	NA	NA	None	None	NA
PXK	-1.30394	3.08932e-09	1.9434e-08	None	None	8.51014
PDHB	0.90987	0.000341821	0.000957118	None	None	3.4662
KCTD6	-0.00181882	0.995478	1	None	None	0.00196828
ACOX2	-4.08588	0.345145	NA	None	None	0.461998
FAM107A	-7.11772	0.00128192	0.00323436	cell-substrate adhesion	None	2.89214
FAM3D-AS1	NA	NA	NA	None	None	NA
FAM3D	NA	NA	NA	None	None	NA
C3orf67	-0.459069	0.431744	0.555739	None	None	0.364773
C3orf67-AS1	-0.659088	0.543392	0.666903	None	None	0.264887
AC126121.3	7.02777	0.00459604	0.0103724	None	None	2.33762
FHIT	1.61962	1.66922e-11	1.51312e-10	None	None	10.7775
PTPRG	-5.81467	1.49234e-08	8.37945e-08	None	None	7.82613
PTPRG-AS1	-0.667374	0.641182	0.756251	None	None	0.193018
C3orf14	0.518111	0.581949	0.702444	None	None	0.235115
CADPS	-0.624902	0.788996	0.886085	None	None	0.102925
LINC00698	-2.59822	0.555523	NA	None	None	0.255298
SYNPR	-6.11736	5.78396e-10	4.08839e-09	None	None	9.23777
SYNPR-AS1	-4.12003	6.38185e-06	2.37742e-05	None	None	5.19505
SNTN	-5.4789	0.0199629	0.0389466	None	None	1.69978
C3orf49	3.71057	0.000375902	0.00104527	None	None	3.42493
THOC7	-1.3004	1.94747e-10	1.48338e-09	None	None	9.71053
AC104162.2	-1.21259	NA	NA	None	None	NA
ATXN7	-0.771902	0.163327	0.246422	None	None	0.786943
SCAANT1	1.47141	0.609647	0.727904	None	None	0.214922
PSMD6-AS2	-0.160649	0.591054	0.710724	None	None	0.228373
AC012557.1	NA	NA	NA	None	None	NA
PSMD6	0.356048	0.0690376	0.117301	None	None	1.16091
PSMD6-AS1	2.85688	0.00479115	0.010768	None	None	2.31956
AC012557.2	1.71379	0.68962	0.800097	None	None	0.16139
AC092040.1	NA	NA	NA	None	None	NA
PRICKLE2	1.79983	0.26017	0.366378	None	None	0.584743
ADAMTS9	-10.1528	1.82342e-15	2.84675e-14	cell-substrate adhesion	None	14.7391
ADAMTS9-AS1	NA	NA	NA	None	None	NA
ADAMTS9-AS2	-9.32998	7.08171e-08	3.55392e-07	None	None	7.14986
MAGI1	-0.909964	0.129064	0.201294	None	None	0.889194
MAGI1-IT1	-2.59822	0.555523	NA	None	None	0.255298
SLC25A26	-0.429555	0.186662	0.276388	None	None	0.728943
LRIG1	-0.115521	0.834453	0.920947	None	None	0.0785979
KBTBD8	0.361919	0.753407	0.855882	None	None	0.12297
SUCLG2	-0.483986	0.0696334	0.118183	None	None	1.15718
SUCLG2-AS1	-3.31965	5.44532e-10	3.86395e-09	None	None	9.26398
TAFA1	-7.06627	0.000133583	0.00040298	None	None	3.87425
TAFA4	-3.73081	0.142533	NA	None	None	0.846085
EOGT	0.377758	0.14087	0.216848	None	None	0.851183
AC109587.1	5.25489	1.1752e-06	4.89846e-06	None	None	5.92989
TMF1	-0.548349	0.000333721	0.000936393	None	None	3.47662
UBA3	-0.0952341	0.400183	0.522397	None	None	0.397742
ARL6IP5	0.470698	0.0702232	0.119048	None	None	1.15352
LMOD3	6.06105	0.0174298	0.0344319	None	None	1.75871
FRMD4B	-1.25362	0.000903186	0.00234889	None	None	3.04422
MITF	1.6766	3.41801e-07	1.53639e-06	None	None	6.46623
SAMMSON	-1.14904	0.457304	0.582013	None	None	0.339795
MDFIC2	0	NA	NA	None	None	NA
FOXP1	-1.76591	1.8742e-10	1.43191e-09	positive regulation of cytokine production	None	9.72718
FOXP1-IT1	-0.387155	0.799037	0.893327	None	None	0.0974332
AC097634.3	-1.11004	0.00346423	0.00800575	None	None	2.46039
AC097634.1	-1.83192	0.654235	NA	None	None	0.184266
EIF4E3	0.135466	0.848334	0.931169	None	None	0.0714329
LINC00877	-2.84852	2.06663e-06	8.34114e-06	None	None	5.68474
AC105265.3	-2.35002	0.296465	0.408831	None	None	0.528026
LINC00870	-2.52872	0.16902	0.253662	None	None	0.772062
AC134508.2	NA	NA	NA	None	None	NA
RYBP	0.597469	0.00984407	0.0206103	None	None	2.00683
AC104435.2	0.259302	0.826048	0.91463	None	None	0.0829946
SHQ1	1.24252	2.65465e-07	1.21608e-06	None	ribosome biogenesis	6.57599
GXYLT2	2.17465	5.99328e-07	2.60109e-06	None	None	6.22234
PPP4R2	-0.24096	0.206188	0.300784	None	None	0.685737
EBLN2	0.205607	NA	NA	None	None	NA
PDZRN3	-6.24129	6.90852e-13	7.5971e-12	None	None	12.1606
CNTN3	0	1	NA	None	None	0
AC117481.1	NA	NA	NA	None	None	NA
LINC02018	-2.86642	7.12567e-08	3.57242e-07	None	None	7.14717
LINC00960	7.45918	0.000376125	0.00104575	None	None	3.42467
ZNF717	-1.92675	2.57597e-06	1.02327e-05	None	None	5.58906
ROBO2	-2.60864	6.51618e-13	7.20108e-12	mesenchyme development	None	12.186
ROBO1	3.67006	4.63701e-35	4.59681e-33	None	None	34.3338
AC117461.1	0	1	NA	None	None	0
AC108690.1	-0.0107824	0.996056	1	None	None	0.00171642
AC068756.1	1.07376	0.0106909	0.0222026	None	None	1.97099
LINC02050	0.104012	0.830678	0.918115	None	None	0.0805672
LINC02027	-1.50597	0.086408	0.142367	None	None	1.06345
AC099542.1	-1.40369	0.386051	0.507804	None	None	0.413355
GBE1	-1.54682	9.36486e-06	3.39021e-05	None	None	5.0285
AC129807.1	2.11877	0.620613	NA	None	None	0.207179
LINC02008	4.50865	0.00822449	0.0175254	None	None	2.08489
LINC00971	-5.2685	0.214174	0.310813	None	None	0.669233
CADM2	4.74843	2.1167e-09	1.3686e-08	None	None	8.67434
VGLL3	-0.0582777	0.8304	0.918079	None	None	0.0807126
AC107204.1	-3.82477	0.00128246	0.00323532	None	None	2.89196
CHMP2B	-0.481235	0.000612457	0.00164006	None	None	3.21292
AC108749.1	-5.53971	0.00508821	0.0113747	None	None	2.29344
HTR1F	NA	NA	NA	None	None	NA
CGGBP1	1.0251	4.65179e-11	3.94657e-10	None	None	10.3324
ZNF654	-0.0780898	0.542222	0.665833	None	None	0.265823
C3orf38	1.33295	9.03143e-11	7.29035e-10	None	None	10.0442
EPHA3	-9.5787	2.52582e-12	2.58411e-11	cell-substrate adhesion	None	11.5976
PROS1	-0.527264	NA	NA	None	None	NA
ARL13B	1.55403	3.37779e-05	0.000112448	None	None	4.47137
STX19	6.35628	4.91018e-06	1.86826e-05	None	None	5.3089
DHFR2	3.62279	0.00743964	0.0160192	None	None	2.12845
NSUN3	-0.986672	0.00178731	0.00438204	None	None	2.7478
LINC00879	-2.59822	0.555523	NA	None	None	0.255298
MTRNR2L12	0.805787	0.426051	0.549434	None	None	0.370539
EPHA6	-0.551811	0.0290557	0.0544429	None	None	1.53677
ARL6	1.37312	0.00432644	0.00981238	None	None	2.36387
CRYBG3	-0.674951	0.0105118	0.0218691	None	None	1.97832
RIOX2	-0.507621	0.00463784	0.0104574	None	None	2.33368
OR5H14	0	1	NA	None	None	0
AC117473.1	2.78604	0.229738	0.329821	None	None	0.638768
CLDND1	0.0592807	0.688005	0.798835	None	None	0.162409
AC021660.4	-1.80824	0.452431	0.577041	None	None	0.344448
CPOX	-0.319266	0.392782	0.515008	None	None	0.405848
ST3GAL6-AS1	-2.86596	0.000246767	0.000709643	None	None	3.60771
ST3GAL6	-2.17478	3.93183e-09	2.4316e-08	None	None	8.40541
DCBLD2	0.0746186	0.82701	0.915443	None	None	0.0824892
AC091212.1	2.53283	0.203638	0.297626	None	None	0.691141
AC107029.1	NA	NA	NA	None	None	NA
COL8A1	-1.88364	0.270521	0.378605	cell-substrate adhesion	None	0.567799
AC069222.1	NA	NA	NA	None	None	NA
CMSS1	3.0919	2.02828e-17	4.00955e-16	None	None	16.6929
FILIP1L	5.59345	2.08737e-73	1.40021e-70	None	None	72.6804
AC129803.1	3.45502	0.0250872	0.0478173	None	None	1.60055
TBC1D23	0.45189	0.00810655	0.0173015	None	None	2.09116
NIT2	0.955391	5.19024e-05	0.000167681	None	None	4.28481
TOMM70	0.358844	0.00882126	0.0186803	None	None	2.05447
LNP1	1.06792	0.00793099	0.0169653	None	None	2.10067
TMEM45A	1.59021	0.0132972	0.0269643	None	None	1.87624
TFG	0.015902	0.929512	0.988715	None	None	0.0317451
ABI3BP	2.87287	5.64969e-08	2.88345e-07	None	None	7.24798
IMPG2	-4.43289	3.42361e-08	1.80594e-07	extracellular matrix organization	None	7.46552
SENP7	-2.02444	1.24858e-13	1.52281e-12	None	None	12.9036
TRMT10C	0.731622	0.00918436	0.0193495	None	None	2.03695
PCNP	-0.288677	0.0372825	0.0681137	None	None	1.4285
ZBTB11	1.06981	9.97425e-12	9.36202e-11	None	None	11.0011
ZBTB11-AS1	1.63314	NA	NA	None	None	NA
RPL24	2.97723	1.48533e-08	8.34237e-08	None	ribosome biogenesis	7.82818
AC084198.2	-0.573196	NA	NA	None	None	NA
CEP97	-0.872234	0.014832	0.0297676	None	None	1.8288
NXPE3	-0.629365	0.532196	0.656205	None	None	0.273928
NFKBIZ	-0.178103	0.526081	0.650457	None	None	0.278948
AC020651.2	-3.41346	0.128858	0.20108	None	None	0.889889
LINC02085	-4.62814	0.28211	NA	None	None	0.549581
ZPLD1	-6.28833	0.0264813	0.0501491	None	None	1.57706
ALCAM	-3.79956	0.00662817	0.0144341	None	None	2.17861
CBLB	2.42519	6.06679e-10	4.27479e-09	None	None	9.21704
AC131237.1	2.4874	0.110898	0.176573	None	None	0.955076
AC079382.2	-1.76027	0.564542	NA	None	None	0.248304
LINC00882	-1.93234	0.00133808	0.00336468	None	None	2.87352
AC117435.1	6.76655	5.08808e-06	1.93266e-05	None	None	5.29345
DUBR	0.537216	0.330845	0.448165	None	None	0.480375
AC063944.1	-0.603002	0.400059	0.522304	None	None	0.397875
AC063944.3	-0.0699998	0.987279	NA	None	None	0.00556032
LINC01990	0.711082	0.468981	0.594019	None	None	0.328844
BBX	-0.706518	0.0110158	0.0228091	None	None	1.95799
LINC00636	3.08943	0.220375	NA	None	None	0.656838
AC012020.1	-1.28095	0.379635	0.50051	None	None	0.420634
CD47	-0.23821	0.544107	0.667578	None	None	0.264316
LINC01215	-1.14169	0.644016	NA	None	None	0.191104
IFT57	-0.627165	0.13304	0.206597	None	None	0.876019
HHLA2	13.5404	NA	NA	None	None	NA
MYH15	4.21068	0.082287	0.136393	None	None	1.08467
CIP2A	1.05427	0.0112293	0.0232139	None	None	1.94965
DZIP3	-0.66977	0.0632371	0.108434	None	None	1.19903
TRAT1	-4.466	0.30005	NA	immune response-regulating cell surface receptor signaling pathway	None	0.522806
MORC1	-0.674644	0.878344	NA	None	None	0.0563352
DPPA2	0.505514	0.781649	0.879946	None	None	0.106988
DPPA4	1.68126	0.580802	0.701732	None	None	0.235972
LINC01205	-0.651767	0.273855	0.382605	None	None	0.56248
AC078980.1	-2.1787	0.000647335	0.0017252	None	None	3.18887
NECTIN3-AS1	-1.62874	0.00109888	0.00280954	None	None	2.95905
NECTIN3	0.684213	0.0460285	0.0819715	None	None	1.33697
CD96	-0.473594	0.36118	0.481153	None	None	0.442276
AC092916.1	3.27854	0.0086511	0.0183547	None	None	2.06293
PLCXD2	-0.188836	0.602404	0.720865	None	None	0.220112
PHLDB2	-1.5778	6.44248e-22	2.07106e-20	cell-substrate adhesion	None	21.1909
AC117509.1	2.41728	0.159321	0.241157	None	None	0.797726
ABHD10	2.33381	1.31737e-17	2.65639e-16	None	None	16.8803
TAGLN3	-2.59822	0.555523	NA	None	None	0.255298
TMPRSS7	0.951586	0.65855	0.772876	None	None	0.181411
C3orf52	2.85989	7.51738e-06	2.7631e-05	None	None	5.12393
TBILA	6.96789	3.9859e-08	2.08452e-07	None	None	7.39947
SLC9C1	0.814515	0.00887864	0.01879	None	None	2.05165
AC112487.1	-1.08747	0.0418124	0.0753634	None	None	1.37869
CD200	-2.37286	1.40777e-17	2.82735e-16	positive regulation of cytokine production	None	16.8515
AC092894.1	-0.0733765	0.957965	1	None	None	0.0186503
BTLA	-4.12968	0.00260858	0.00617952	immune response-regulating cell surface receptor signaling pathway	None	2.5836
ATG3	0.558461	0.00499197	0.0111757	None	None	2.30173
SLC35A5	-0.568403	0.0114491	0.0236116	None	None	1.94123
CCDC80	-1.99777	0.108345	0.173112	cell-substrate adhesion	None	0.965189
LINC02042	-0.0699982	0.987279	NA	None	None	0.00556019
CD200R1L-AS1	-9.3695	2.73199e-17	5.31925e-16	None	None	16.5635
CD200R1L	2.35093	0.58242	0.702873	None	None	0.234764
CD200R1	-0.77659	0.542414	0.665912	None	None	0.265669
GTPBP8	0.380424	0.132536	0.205958	None	None	0.877666
NEPRO	0.224622	0.260047	0.36629	None	None	0.584948
AC078785.1	-2.67225	3.06064e-07	1.38784e-06	None	None	6.51419
AC078785.2	-7.36646	0.0834471	0.137986	None	None	1.07859
BOC	-1.87356	0.198162	0.290699	None	None	0.702981
CFAP44	0.769622	0.00861038	0.0182761	None	None	2.06498
SPICE1	0.905494	6.97963e-07	2.99868e-06	None	None	6.15617
SIDT1	-3.75683	0.00266056	0.00629524	None	None	2.57503
USF3	-1.03329	9.73628e-18	1.98715e-16	mesenchyme development	None	17.0116
NAA50	0.0504864	0.780636	0.87915	None	None	0.107551
ATP6V1A	0.179816	0.140116	0.215879	None	None	0.853512
GRAMD1C	0.608694	0.160373	0.242493	None	None	0.794869
ZDHHC23	4.23713	7.48552e-07	3.20031e-06	None	None	6.12578
CCDC191	-0.745021	0.0278016	0.0523857	None	None	1.55593
AC128687.3	-0.674644	0.87719	NA	None	None	0.0569065
QTRT2	0.614204	0.00275336	0.00649269	None	None	2.56014
AC093010.2	-2.59822	0.555523	NA	None	None	0.255298
TIGIT	-2.7233	0.531626	0.655622	positive regulation of cytokine production	None	0.274394
ZBTB20	-4.66377	8.96759e-14	1.11742e-12	positive regulation of cytokine production	None	13.0473
ZBTB20-AS1	0	1	NA	None	None	0
ZBTB20-AS5	2.61157	0.283609	0.394018	None	None	0.54728
AC026341.1	-6.61345	2.00599e-06	8.11266e-06	None	None	5.69767
AC026341.2	NA	NA	NA	None	None	NA
GAP43	-4.72028	0.193408	0.284821	None	None	0.713525
LSAMP	-3.82816	0.000349537	0.000976957	None	None	3.45651
AC092691.1	0	1	NA	None	None	0
AC068633.1	-0.866389	0.659488	0.77367	None	None	0.180793
IGSF11	-0.533256	0.450168	0.574603	None	None	0.346625
UPK1B	2.2451	0.0358186	0.0656898	None	None	1.44589
B4GALT4	0.541106	0.0241404	0.0462404	None	None	1.61726
B4GALT4-AS1	9.63716	3.20115e-08	1.69705e-07	None	None	7.49469
ARHGAP31	-1.5094	5.1801e-16	8.63664e-15	None	None	15.2857
ARHGAP31-AS1	-3.10757	0.0214135	0.041467	None	None	1.66931
TMEM39A	0.236313	0.289471	0.400796	None	None	0.538395
POGLUT1	1.14968	5.62783e-05	0.000180572	None	None	4.24966
AC073352.1	2.64219	0.175845	0.262495	None	None	0.754871
TIMMDC1	-0.212013	0.205276	0.299607	None	None	0.687661
CD80	3.59867	0.0871301	0.143369	None	None	1.05983
AC073352.2	0	1	NA	None	None	0
ADPRH	-1.91943	6.8803e-14	8.71361e-13	None	None	13.1624
PLA1A	-5.57832	7.66917e-07	3.27118e-06	None	None	6.11525
POPDC2	-6.88469	3.76204e-14	4.9065e-13	None	None	13.4246
COX17	-1.43797	4.63396e-13	5.23016e-12	None	None	12.334
AC023494.1	2.06586	0.559558	0.681549	None	None	0.252155
MAATS1	-4.61271	NA	NA	None	None	NA
GSK3B	-0.501704	0.0241552	0.0462603	None	None	1.61699
AC092910.3	-0.934069	0.000768545	0.00202093	None	None	3.11433
GPR156	-0.927614	0.0123117	0.0251981	None	None	1.90968
LRRC58	-0.403597	0.0491438	0.0869348	None	None	1.30853
AC063952.4	NA	NA	NA	None	None	NA
FSTL1	-2.9736	3.23648e-18	7.05644e-17	None	None	17.4899
AC126182.3	0.848716	0.439514	0.563648	None	None	0.357028
NDUFB4	1.01864	0.00312911	0.0073009	None	oxidative phosphorylation	2.50458
HGD	2.9015	0.0561525	0.0977774	None	None	1.25063
RABL3	0.186205	0.466489	0.591608	None	None	0.331158
GTF2E1	0.322228	0.053232	0.0932405	None	None	1.27383
AC072026.2	0	1	NA	None	None	0
STXBP5L	1.24727	0.375183	0.495656	None	None	0.425757
AC079841.2	2.27238	0.484508	0.608591	None	None	0.314699
POLQ	1.46845	0.00654233	0.0142641	None	None	2.18427
ARGFX	NA	NA	NA	None	None	NA
FBXO40	0	1	NA	None	None	0
HCLS1	-0.0478206	0.884245	0.954694	None	None	0.0534274
GOLGB1	-0.531482	0.00794994	0.0169945	None	None	2.09964
IQCB1	0.114687	0.610873	0.729092	None	None	0.214049
EAF2	2.11073	1.77841e-10	1.36338e-09	None	None	9.74997
SLC15A2	1.24336	0.000445083	0.00122144	None	None	3.35156
ILDR1	3.04658	0.00276158	0.00650978	None	None	2.55884
CD86	-4.35404	6.61402e-05	0.000209475	positive regulation of cytokine production	None	4.17953
CASR	0	1	NA	None	None	0
CSTA	8.28896	2.51871e-10	1.88566e-09	None	None	9.59882
CCDC58	0.613193	0.0905588	0.148356	None	None	1.04307
FAM162A	2.77434	6.87718e-11	5.67664e-10	None	None	10.1626
WDR5B	-0.141269	0.586068	0.70623	None	None	0.232052
AC083798.2	0.173704	0.530786	0.654868	None	None	0.27508
KPNA1	-1.48105	5.80301e-14	7.40518e-13	None	None	13.2363
PARP9	-2.5758	4.10967e-07	1.82326e-06	None	None	6.38619
DTX3L	-2.94966	5.08572e-11	4.29479e-10	None	None	10.2936
PARP15	-4.29043	4.76211e-05	0.000154625	None	None	4.3222
PARP14	-3.72806	4.01069e-15	5.94776e-14	None	None	14.3968
HSPBAP1	-1.41846	2.37477e-35	2.43825e-33	None	None	34.6244
SLC49A4	-0.367628	NA	NA	None	None	NA
LINC02035	-0.265387	0.200079	0.293233	None	None	0.698799
SEMA5B	-0.373192	0.790517	0.887051	None	None	0.102089
PDIA5	3.41274	3.79969e-55	1.15856e-52	None	None	54.4203
SEC22A	-0.0327528	0.866952	0.945277	None	None	0.0620051
AC112503.2	NA	NA	NA	None	None	NA
ADCY5	1.39147	0.0619941	0.106539	None	None	1.20765
AC112503.1	0.117142	0.971058	1	None	None	0.0127548
HACD2	0.866066	0.0234196	0.0449624	None	None	1.63042
MYLK-AS1	1.53122	0.00148328	0.00369379	None	None	2.82878
MYLK	-2.93735	6.73616e-08	3.39151e-07	None	None	7.17159
CCDC14	-0.375423	0.205707	0.30017	None	None	0.686751
KALRN	-1.12454	0.00312646	0.00729556	None	None	2.50495
UMPS	0.983455	3.8288e-10	2.78866e-09	None	None	9.41694
ITGB5	-1.05841	0.000372768	0.00103728	cell-substrate adhesion	None	3.42856
ITGB5-AS1	5.44335	2.20226e-06	8.85302e-06	None	None	5.65713
MUC13	6.4232	0.00252977	0.00600556	None	None	2.59692
HEG1	2.45644	8.42257e-08	4.18922e-07	None	None	7.07456
SLC12A8	1.98772	0.00517594	0.0115529	None	None	2.28601
ZNF148	-0.706588	4.88336e-06	1.86017e-05	None	None	5.31128
SNX4	-0.728591	1.37341e-08	7.74621e-08	None	None	7.8622
OSBPL11	-0.868312	6.64984e-11	5.50705e-10	None	None	10.1772
AC092902.4	3.31698	0.178093	0.265321	None	None	0.749352
LINC02614	-1.14765	0.48982	0.61442	None	None	0.309964
AC092903.2	0	1	NA	None	None	0
ALG1L	0	1	NA	None	None	0
SLC41A3	0.896643	0.0533823	0.0934793	None	None	1.2726
AC079848.1	1.06563	0.671943	0.784714	None	None	0.172667
ALDH1L1	NA	NA	NA	None	None	NA
AC016924.1	0	1	NA	None	None	0
AC063919.1	NA	NA	NA	None	None	NA
KLF15	3.32073	0.264425	0.371365	None	None	0.577698
CFAP100	2.59812	0.089115	0.146288	None	None	1.05005
ZXDC	-0.129892	0.0943714	0.153791	None	None	1.02516
C3orf22	NA	NA	NA	None	None	NA
AC024558.2	-0.862687	0.509584	0.633211	None	None	0.292784
TXNRD3	0.368733	0.378731	0.499579	None	None	0.421669
CHCHD6	0.0959745	0.786438	0.883916	None	None	0.104336
PLXNA1	0.158699	0.557837	0.679782	None	None	0.253493
LINC02016	NA	NA	NA	None	None	NA
LINC01471	-5.8608	0.169987	NA	None	None	0.769585
TPRA1	0.14477	0.441459	0.565603	None	None	0.355109
MCM2	1.85976	9.22614e-06	3.34294e-05	None	None	5.03498
PODXL2	4.19271	0.0851344	0.140453	None	None	1.06989
ABTB1	-1.41973	0.00133979	0.0033682	None	None	2.87296
MGLL	-1.34575	3.05345e-06	1.19804e-05	None	None	5.51521
KBTBD12	-4.48045	0.037648	0.0686818	None	None	1.42426
SEC61A1	0.390753	0.0954419	0.155344	None	None	1.02026
RUVBL1	3.05693	1.02671e-14	1.43983e-13	None	None	13.9886
EEFSEC	0.321534	0.161515	0.243982	None	None	0.791788
AL449214.1	9.18837	2.12065e-14	2.8584e-13	None	None	13.6735
GATA2	1.19204	2.28361e-07	1.05912e-06	None	None	6.64138
GATA2-AS1	-2.91489	2.5747e-38	3.17873e-36	None	None	37.5893
AC080005.1	-8.72411	NA	NA	None	None	NA
LINC01565	-2.59822	0.555523	NA	None	None	0.255298
RPN1	1.50758	2.00384e-09	1.30166e-08	None	None	8.69814
RAB7A	0.0905197	0.51684	0.640979	None	None	0.286644
AC112484.1	7.47898	2.91034e-05	9.79555e-05	None	None	4.53606
AC112484.5	5.06202	NA	NA	None	None	NA
ACAD9	-0.321691	0.0789449	0.131688	None	None	1.10268
KIAA1257	1.82359	0.000636045	0.00169758	None	None	3.19651
EFCC1	-2.59822	0.555523	NA	None	None	0.255298
RAB43	-0.315204	NA	NA	None	None	NA
ISY1	-0.10254	NA	NA	None	None	NA
AC108673.3	5.7719	0.00518909	0.0115784	None	None	2.28491
CNBP	1.2583	2.78668e-10	2.07087e-09	None	cytoplasmic translation	9.55491
COPG1	-0.408773	0.00984511	0.0206103	None	None	2.00678
HMCES	0.795108	0.0075127	0.0161523	None	None	2.1242
H1FX	1.89669	7.43655e-07	3.18276e-06	None	None	6.12863
H1FX-AS1	-0.700857	0.63861	0.753747	None	None	0.194764
EFCAB12	2.52173	0.10794	0.172573	None	None	0.966819
MBD4	-0.183854	0.279953	0.389784	None	None	0.552914
IFT122	-0.704987	0.0024146	0.00575181	None	None	2.61716
PLXND1	1.03242	0.135761	0.210088	None	None	0.867224
TMCC1	-1.54713	5.42624e-08	2.77927e-07	None	None	7.2655
AC083799.1	-0.82518	0.653096	0.767379	None	None	0.185023
TMCC1-AS1	-0.0473771	0.967965	1	None	None	0.0141403
AC083906.3	-5.23617	0.221587	NA	None	None	0.654457
ALG1L2	-0.369536	0.348579	0.467498	None	None	0.457699
LINC02021	-0.923328	0.487315	0.611583	None	None	0.31219
COL6A5	NA	NA	NA	None	None	NA
COL6A6	6.42439	4.13896e-07	1.83504e-06	None	None	6.38311
PIK3R4	0.133266	0.325996	0.442698	None	None	0.486788
ATP2C1	-0.916466	2.04787e-08	1.12139e-07	None	None	7.6887
AC055733.2	8.74802	1.50044e-08	8.41785e-08	None	None	7.82378
ASTE1	-0.919765	0.0290919	0.0544955	None	None	1.53623
NEK11	-4.81856	4.05351e-50	9.9479e-48	None	None	49.3922
AC116424.1	-8.33905	1.19997e-28	7.14443e-27	None	None	27.9208
AC010210.1	0.405964	0.769158	0.868915	None	None	0.113985
NUDT16	4.14309	0.0024688	0.0058712	None	ribosome biogenesis	2.60751
AC107027.3	0	1	NA	None	None	0
MRPL3	-0.331433	0.145141	0.222589	None	None	0.83821
AC107027.1	0	1	NA	None	None	0
CPNE4	-2.68427	3.26366e-05	0.000108883	None	None	4.48629
ACPP	-1.46964	0.00596813	0.0131331	None	None	2.22416
DNAJC13	-0.298735	0.00712346	0.0154109	None	None	2.14731
ACAD11	-0.658609	NA	NA	None	None	NA
ACKR4	6.39072	9.9079e-07	4.16952e-06	None	None	6.00402
UBA5	0.603057	0.00922556	0.019418	None	None	2.03501
NPHP3	-1.68057	NA	NA	extracellular matrix organization	None	NA
NPHP3-AS1	-3.64904	0.0180401	0.035519	None	None	1.74376
TMEM108	-5.89594	1.37134e-41	2.09068e-39	None	None	40.8629
BFSP2	-3.38848	0.438893	NA	None	None	0.357642
BFSP2-AS1	-4.98962	0.0163729	0.0325453	None	None	1.78587
CDV3	-0.0620814	0.814839	0.905757	None	None	0.0889282
TOPBP1	-0.551993	0.00213291	0.00514289	None	None	2.67103
TF	-5.48154	0.0423206	0.076143	None	None	1.37345
SRPRB	3.06122	4.07146e-22	1.34539e-20	None	None	21.3903
RAB6B	-6.93919	1.47678e-18	3.31313e-17	None	None	17.8307
SLCO2A1	-9.91412	4.48416e-26	2.13913e-24	None	None	25.3483
RYK	-1.74684	9.1637e-28	5.02481e-26	None	None	27.0379
LINC02004	-3.22382	0.0144629	0.0291051	None	None	1.83974
AC010207.1	3.0566	0.0782059	0.13065	None	None	1.10676
AMOTL2	-0.258649	0.392263	0.514496	None	None	0.406422
ANAPC13	-0.439445	0.177972	0.265257	None	None	0.749647
CEP63	-1.03598	5.9871e-05	0.000191002	None	None	4.22278
EPHB1	-1.04097	0.00645956	0.0141005	cell-substrate adhesion	None	2.1898
AC092969.1	-1.17232	0.473789	0.59877	None	None	0.324415
PPP2R3A	-1.50741	5.61876e-06	2.11547e-05	None	None	5.25036
AC072039.2	NA	NA	NA	None	None	NA
MSL2	-0.992285	4.03965e-06	1.55527e-05	None	None	5.39366
PCCB	-0.594658	0.0015018	0.00373482	None	None	2.82339
STAG1	-0.236021	0.116026	0.183496	None	None	0.935445
AC117382.2	2.65113	0.283663	0.394065	None	None	0.547198
AC096992.3	0	1	NA	None	None	0
SLC35G2	3.58299	2.65117e-23	9.86176e-22	None	None	22.5766
NCK1-DT	1.37551	8.2956e-08	4.13015e-07	None	None	7.08115
AC096992.2	2.44349	0.0877378	0.144263	None	None	1.05681
NCK1	1.42452	1.25402e-08	7.13685e-08	None	cytoplasmic translation	7.9017
IL20RB	3.50763	1.52838e-25	6.97441e-24	None	None	24.8158
IL20RB-AS1	6.69767	3.57655e-09	2.22349e-08	None	None	8.44654
SOX14	-6.28792	0.140386	0.216204	None	None	0.852676
LINC01210	-8.31166	2.63045e-05	8.90565e-05	None	None	4.57997
AC007159.1	NA	NA	NA	None	None	NA
DZIP1L	4.29778	0.000651174	0.00173405	None	None	3.1863
DBR1	0.0371755	0.858104	0.939117	None	None	0.0664603
ARMC8	-0.266137	0.0249286	0.0475554	None	None	1.6033
NME9	9.96598	2.54021e-16	4.41444e-15	None	None	15.5951
MRAS	-0.622529	0.12039	0.189454	None	None	0.919408
ESYT3	8.51386	2.21161e-11	1.96236e-10	None	None	10.6553
CEP70	2.40515	1.09205e-07	5.34188e-07	None	None	6.96176
FAIM	1.29667	0.000201108	0.000587916	None	None	3.69657
PIK3CB	-0.0401062	0.871613	0.948587	None	None	0.0596762
FOXL2NB	NA	NA	NA	None	None	NA
PRR23A	NA	NA	NA	None	None	NA
MRPS22	0.312352	0.151977	0.231518	None	None	0.818223
COPB2	0.571477	0.0368877	0.0674475	None	None	1.43312
AC046134.2	-1.43114	NA	NA	None	None	NA
RBP2	7.99949	3.976e-11	3.40771e-10	None	None	10.4006
RBP1	0	1	1	None	None	0
NMNAT3	0.215303	0.802731	0.895821	None	None	0.0954302
CLSTN2	-0.553539	0.522836	0.647082	None	None	0.281634
SLC25A36	-0.468618	1.50199e-07	7.17106e-07	None	None	6.82333
AC108727.1	NA	NA	NA	None	None	NA
SPSB4	-3.25247	0.363477	0.483482	None	None	0.439523
PXYLP1	-1.00152	2.60735e-05	8.83339e-05	None	None	4.5838
AC022215.2	5.84724	0.0460557	0.0820126	None	None	1.33672
AC117383.1	4.10813	7.65153e-21	2.23807e-19	None	None	20.1163
ZBTB38	-1.17159	4.41913e-10	3.18063e-09	None	None	9.35466
RASA2	0.967808	6.3571e-11	5.28637e-10	None	None	10.1967
RASA2-IT1	NA	NA	NA	None	None	NA
RNF7	-0.0470046	0.86731	0.945592	None	None	0.0618259
GRK7	-0.453106	0.521476	0.645756	None	None	0.282766
ATP1B3	1.14835	0.000337042	0.000945314	None	None	3.47232
ATP1B3-AS1	6.40132	0.0427566	0.0768268	None	None	1.369
TFDP2	-1.14031	3.1828e-06	1.24482e-05	None	None	5.49719
GK5	0.222265	0.356373	0.475953	None	None	0.448095
XRN1	-1.76568	2.79223e-51	7.39352e-49	None	None	50.554
ATR	-0.498265	0.0235207	0.0451395	None	None	1.62855
AC109992.2	-2.59822	0.555523	NA	None	None	0.255298
PLS1	3.82749	1.16482e-31	8.71409e-30	None	None	30.9337
AC072028.1	7.1748	2.72272e-08	1.45646e-07	None	None	7.565
TRPC1	2.94335	1.91088e-27	1.01732e-25	None	None	26.7188
PCOLCE2	-0.740626	0.295696	0.407909	None	None	0.529155
AC021074.3	-4.72775	0.13773	0.212747	None	None	0.860973
PAQR9	0	1	1	None	None	0
PAQR9-AS1	-3.41279	0.434278	0.558215	None	None	0.362232
U2SURP	-0.468404	0.00202553	0.00490929	None	None	2.69346
AC026304.1	8.08243	5.78987e-10	4.09113e-09	None	None	9.23733
CHST2	0	1	NA	None	None	0
AC018450.1	-2.59822	0.555523	NA	None	None	0.255298
SLC9A9	-7.81581	8.9096e-14	1.11088e-12	None	None	13.0501
SLC9A9-AS1	NA	NA	NA	None	None	NA
DIPK2A	1.82376	0.409145	0.531992	None	None	0.388123
AC107021.2	3.74376	0.102604	0.165248	None	None	0.988834
AC107021.1	11.805	3.6083e-19	8.63417e-18	None	None	18.4427
LNCSRLR	6.96695	5.32102e-05	0.000171575	None	None	4.27401
PLOD2	3.92143	2.79526e-09	1.77059e-08	None	None	8.55358
PLSCR4	-0.52959	0.179471	0.267017	None	None	0.746006
PLSCR2	4.18242	1.70821e-12	1.79042e-11	None	None	11.7675
PLSCR1	1.67199	5.31594e-07	2.32157e-06	None	None	6.27442
AC092957.1	6.8495	0.00720568	0.0155587	None	None	2.14233
LINC02045	NA	NA	NA	None	None	NA
LINC02046	-2.59822	0.555523	0.677536	None	None	0.255298
AC069410.1	-5.74654	0.178665	NA	None	None	0.74796
AGTR1	-9.61127	3.65417e-13	4.17584e-12	None	None	12.4372
CPB1	-0.674644	0.878344	NA	None	None	0.0563352
CPA3	-3.96908	0.359859	NA	None	None	0.443867
GYG1	-0.0341157	0.905538	0.970912	None	None	0.0430932
HLTF	2.70893	4.35869e-20	1.17265e-18	None	None	19.3606
HPS3	-0.514772	0.141392	0.21757	None	None	0.849574
CP	1.48803	NA	NA	None	None	NA
TM4SF18	-3.5539	0.415392	NA	None	None	0.381542
TM4SF1	1.33472	0.165717	0.249468	None	None	0.780633
TM4SF1-AS1	-4.69277	0.0203384	0.0395755	None	None	1.69168
WWTR1	-2.03604	3.82577e-18	8.25186e-17	mesenchyme development	None	17.4173
WWTR1-IT1	0	1	NA	None	None	0
WWTR1-AS1	-0.735544	NA	NA	None	None	NA
COMMD2	1.86443	1.79762e-18	3.99286e-17	None	None	17.7453
ANKUB1	2.37643	1.0215e-22	3.56887e-21	None	None	21.9908
RNF13	-1.53898	8.96317e-11	7.24688e-10	None	None	10.0475
PFN2	1.01766	0.286647	0.397663	None	None	0.542652
AC117395.1	NA	NA	NA	None	None	NA
AC117386.2	1.1563	0.463117	0.587701	None	None	0.334309
AC117386.1	-0.674644	0.878344	NA	None	None	0.0563352
LINC01214	4.25878	0.108157	0.172879	None	None	0.965945
AC018545.1	0	1	NA	None	None	0
TSC22D2	-0.112369	0.546347	0.669795	None	None	0.262531
SERP1	2.32213	6.88669e-35	6.66287e-33	None	None	34.162
EIF2A	1.2712	3.99906e-13	4.54672e-12	None	ribosome biogenesis	12.398
SELENOT	1.54206	1.7528e-13	2.08225e-12	None	None	12.7563
ERICH6	0.30902	0.785632	0.883194	None	None	0.104781
ERICH6-AS1	-1.50549	0.0053013	0.0117999	None	None	2.27562
AC011317.1	2.74445	0.148793	0.227306	None	None	0.827419
SIAH2	0.463169	0.0149696	0.0300108	None	None	1.82479
SIAH2-AS1	-1.4225	0.364412	0.484502	None	None	0.438408
CLRN1-AS1	-8.18012	1.81153e-17	3.59164e-16	None	None	16.742
MINDY4B	2.08714	0.514615	NA	None	None	0.288517
AC020636.1	-3.38848	0.438893	NA	None	None	0.357642
CLRN1	-3.42005	0.0643309	0.110141	None	None	1.19158
MED12L	-2.25992	5.60969e-62	2.17095e-59	None	None	61.2511
GPR171	7.89109	1.37183e-09	9.13525e-09	None	None	8.8627
P2RY14	3.25157	5.03041e-19	1.18678e-17	None	None	18.2984
AC078816.1	-7.59612	0.0395464	0.0717805	None	None	1.40289
GPR87	3.52839	2.67094e-18	5.84875e-17	None	None	17.5733
P2RY13	-1.63643	0.710424	NA	None	None	0.148482
P2RY12	6.5194	5.5459e-11	4.658e-10	None	None	10.256
IGSF10	5.43831	1.18308e-24	5.03345e-23	None	None	23.927
LINC02066	10.056	2.7881e-15	4.25059e-14	None	None	14.5547
AADACL2	10.0991	1.2578e-15	1.99307e-14	None	None	14.9004
AADACL2-AS1	3.84893	1.44894e-12	1.53063e-11	None	None	11.8389
AC108718.1	2.13623	0.0175964	0.0347167	None	None	1.75458
MBNL1	0.0254804	0.934075	0.992205	None	None	0.0296181
MBNL1-AS1	7.53835	3.36727e-09	2.10248e-08	None	None	8.47272
AC026347.1	2.82404	0.0508371	0.089521	None	None	1.29382
P2RY1	-6.70171	0.0709579	0.120138	None	None	1.149
RAP2B	1.72973	1.75571e-13	2.08448e-12	None	None	12.7555
AC078788.1	NA	NA	NA	None	None	NA
LINC02006	-1.56755	0.167938	0.252227	None	None	0.77485
C3orf79	-2.59822	0.555523	NA	None	None	0.255298
ARHGEF26-AS1	-2.30901	NA	NA	None	None	NA
ARHGEF26	2.18783	2.02787e-08	1.11256e-07	None	None	7.69296
DHX36	0.300048	0.0047718	0.0107306	None	None	2.32132
GPR149	-2.45476	0.515614	NA	None	None	0.287675
MME	1.2703	0.0592597	0.102479	None	None	1.22724
MME-AS1	9.77507	1.72894e-13	2.05512e-12	None	None	12.7622
AC104831.1	NA	NA	NA	None	None	NA
PLCH1	1.34286	0.0128652	0.0261805	None	None	1.89058
C3orf33	-0.00747446	NA	NA	None	None	NA
SLC33A1	-0.117515	NA	NA	None	None	NA
AC104472.4	1.7683	0.379034	0.499854	None	None	0.421322
GMPS	0.529131	0.000244481	0.000703954	None	None	3.61176
AC104472.5	-1.63643	0.710424	NA	None	None	0.148482
AC091607.2	8.14102	2.27746e-09	1.46521e-08	None	None	8.64255
AC084036.1	3.7342	0.090944	0.148914	None	None	1.04123
SSR3	2.01049	2.47571e-08	1.33569e-07	None	None	7.6063
TIPARP-AS1	1.6243	0.513992	0.637964	None	None	0.289043
TIPARP	3.30702	1.16582e-14	1.62584e-13	None	None	13.9334
LINC00886	-0.56089	0.484747	0.608816	None	None	0.314485
LEKR1	0.16004	NA	NA	None	None	NA
LINC00880	-1.08861	0.359142	0.478887	None	None	0.444734
LINC00881	7.13003	0.00110253	0.00281744	None	None	2.95761
CCNL1	0.509273	0.0315295	0.0586197	None	None	1.50128
AC104411.1	-7.23519	0.0702523	0.119083	None	None	1.15334
AC092944.1	-2.36101	0.126506	0.197979	None	None	0.897888
VEPH1	-0.553285	0.801502	0.895088	None	None	0.0960954
PTX3	NA	NA	NA	None	None	NA
SLC66A1L	NA	NA	NA	None	None	NA
AC079943.2	NA	NA	NA	None	None	NA
SHOX2	-5.84385	0.00450852	0.0101886	connective tissue development	None	2.34597
RSRC1	-1.02969	2.13106e-10	1.61284e-09	None	None	9.6714
MLF1	6.503	9.4808e-05	0.000293526	None	None	4.02315
GFM1	0.138546	0.595942	0.71496	None	None	0.224796
LXN	5.41781	5.83172e-13	6.4946e-12	None	None	12.2342
AC080013.6	-2.59822	0.555523	NA	None	None	0.255298
RARRES1	4.5934	2.80752e-16	4.84966e-15	None	None	15.5517
MFSD1	0.379758	0.149462	0.228122	None	None	0.825468
AC080013.1	0.0260876	0.984927	1	None	None	0.00659613
AC080013.3	-0.674644	0.878344	NA	None	None	0.0563352
AC080013.5	0	1	NA	None	None	0
IQCJ-SCHIP1	-1.81115	1.02829e-21	3.20826e-20	None	None	20.9879
AC092943.2	-3.96908	0.359859	NA	None	None	0.443867
IQCJ-SCHIP1-AS1	6.04169	0.000215848	0.000627342	None	None	3.66585
SCHIP1	-2.26329	0.000269503	0.000769289	None	None	3.56944
IL12A-AS1	5.1364	0.021727	0.0420095	None	None	1.663
IFT80	0.414404	NA	NA	None	None	NA
SMC4	0.00998778	0.957577	1	None	None	0.0188264
TRIM59	2.72472	0.0760517	0.127612	None	None	1.11889
KPNA4	-0.684607	8.03588e-07	3.4189e-06	None	None	6.09497
AC069224.1	-7.35604	0.0024374	0.00579996	None	None	2.61307
PPM1L	0.0480138	0.900964	0.967606	None	None	0.0452926
B3GALNT1	2.29534	0.00238909	0.00569646	None	None	2.62177
NMD3	0.740695	8.46176e-06	3.08542e-05	None	None	5.07254
SPTSSB	-0.561522	0.897423	NA	None	None	0.0470028
LINC02067	-2.59822	0.555523	NA	None	None	0.255298
AC112770.1	NA	NA	NA	None	None	NA
AC128685.1	0.35585	0.88859	0.957793	None	None	0.0512984
LINC01192	4.53142	0.0488651	0.0865103	None	None	1.311
LINC01322	2.23514	0.0387612	0.0705079	None	None	1.4116
BCHE	0	1	NA	None	None	0
ZBBX	-3.41274	0.435398	NA	None	None	0.361113
SERPINI2	-3.59256	0.0198616	0.0387715	None	None	1.70199
WDR49	-1.16761	0.0125315	0.0255921	None	None	1.902
PDCD10	-0.507948	8.1742e-06	2.98706e-05	None	None	5.08755
SERPINI1	-2.52122	1.06603e-08	6.13637e-08	None	None	7.97223
GOLIM4	0.376905	0.282062	0.392329	None	None	0.549655
AC069243.1	0	1	NA	None	None	0
AC124893.1	-4.18035	0.333539	NA	None	None	0.476853
LINC02082	-12.0279	1.25285e-19	3.16737e-18	None	None	18.9021
AC092954.1	NA	NA	NA	None	None	NA
AC092954.2	NA	NA	NA	None	None	NA
LINC01997	NA	NA	NA	None	None	NA
MECOM	-3.18922	1.01368e-09	6.90101e-09	None	None	8.9941
AC007849.1	NA	NA	NA	None	None	NA
ACTRT3	0	1	NA	None	None	0
AC078802.1	-0.674644	0.878344	NA	None	None	0.0563352
MYNN	0.192722	0.286067	0.396994	None	None	0.543532
AC078795.1	-0.674644	0.878344	0.949597	None	None	0.0563352
LRRC34	3.97712	0.0218566	0.0422276	None	None	1.66042
AC078795.3	0	1	NA	None	None	0
AC078795.2	0	1	NA	None	None	0
LRRIQ4	0.106126	0.980668	NA	None	None	0.0084779
LRRC31	-0.814885	0.784308	NA	None	None	0.105513
AC008040.1	1.41994	0.372026	0.492511	None	None	0.429426
SEC62	0.506616	0.000579817	0.00155909	None	None	3.23671
SEC62-AS1	9.19597	4.45923e-14	5.76348e-13	None	None	13.3507
GPR160	2.79992	5.22388e-32	4.04328e-30	None	None	31.282
PHC3	-0.744135	3.99265e-07	1.77486e-06	None	None	6.39874
PRKCI	0.218575	0.500277	0.624384	None	None	0.300789
AC073288.1	NA	NA	NA	None	None	NA
SKIL	-2.06298	1.9118e-12	1.99239e-11	None	None	11.7186
AC073288.2	-7.07782	0.0964177	0.156679	None	None	1.01584
CLDN11	-5.53982	0.00782767	0.0167686	None	None	2.10637
SLC7A14-AS1	1.0871	0.451015	0.575464	None	None	0.345809
SLC7A14	0	1	NA	None	None	0
AC026316.5	4.19695	0.0396831	0.0719962	None	None	1.40139
RPL22L1	3.26944	3.68318e-34	3.38449e-32	None	cytoplasmic translation	33.4338
EIF5A2	0.0516859	0.934666	0.992362	None	None	0.0293434
AC061708.1	-0.387987	0.805206	0.897776	None	None	0.0940932
TNIK	1.41958	0.000167776	0.000497176	None	None	3.77527
AC092919.1	5.68655	0.0479952	0.0851349	None	None	1.3188
PLD1	-1.87076	0.00114772	0.00292364	None	None	2.94016
TMEM212-AS1	-5.32614	0.211723	0.307833	None	None	0.674232
TMEM212	1.02268	0.812004	0.903403	None	None	0.090442
AC055714.1	-4.6799	0.000723486	0.00191069	None	None	3.14057
FNDC3B	-1.76879	1.66997e-24	6.9723e-23	None	None	23.7773
TNFSF10	-6.88859	3.13884e-17	6.0273e-16	None	None	16.5032
LINC02068	-0.669353	0.58853	0.708178	None	None	0.230232
NCEH1	0.314366	0.261206	0.367557	None	None	0.583017
AC108667.2	-0.0225595	0.990209	1	None	None	0.00427321
ECT2	1.54779	0.000236066	0.000681675	None	None	3.62697
SPATA16	1.16678	0.560386	0.68231	None	None	0.251512
AC068759.1	-5.454	0.0990735	0.160334	None	None	1.00404
NLGN1	-6.1159	9.79633e-16	1.57966e-14	None	None	15.0089
NAALADL2	-4.02137	2.17437e-20	6.02715e-19	None	None	19.6627
LINC01208	-2.10126	0.162954	0.245989	None	None	0.787936
LINC01209	-5.07884	0.234072	NA	None	None	0.63065
TBL1XR1	-1.10054	1.42106e-05	5.00449e-05	connective tissue development	None	4.84739
TBL1XR1-AS1	6.51739	NA	NA	None	None	NA
LINC00501	-1.15013	NA	NA	None	None	NA
AC117465.1	7.07037	NA	NA	None	None	NA
LINC00578	-2.79938	0.142456	0.219039	None	None	0.846319
LINC02015	-5.17287	NA	NA	None	None	NA
AC110992.1	0.106126	0.980668	NA	None	None	0.00847789
AC117453.1	-2.19637	0.286691	NA	None	None	0.542586
KCNMB2	3.09143	0.0827102	0.136993	None	None	1.08244
KCNMB2-AS1	-2.3562	3.04604e-06	1.1956e-05	None	None	5.51627
ZMAT3	0.790239	0.0979206	0.158826	None	None	1.00913
AC076966.2	-4.47858	0.212127	NA	None	None	0.673404
PIK3CA	-1.73734	3.34829e-07	1.50808e-06	immune response-regulating cell surface receptor signaling pathway	None	6.47518
KCNMB3	-1.84679	3.48286e-08	1.83527e-07	None	None	7.45806
ZNF639	-1.7219	6.18763e-07	2.679e-06	None	None	6.20848
AC007823.1	NA	NA	NA	None	None	NA
MFN1	-1.00132	3.12555e-05	0.000104587	None	None	4.50507
GNB4	1.29302	4.6312e-06	1.76813e-05	None	None	5.33431
AC007620.2	-0.200079	0.949945	1	None	None	0.0223016
AC007620.3	NA	NA	NA	None	None	NA
ACTL6A	0.261314	0.239054	0.341017	None	None	0.621503
AC090425.3	NA	NA	NA	None	None	NA
MRPL47	0.857972	0.00175186	0.00430509	None	None	2.7565
NDUFB5	0.0146845	0.950078	1	None	None	0.0222408
USP13	-0.755659	0.0690886	0.117355	None	None	1.16059
PEX5L	-0.492253	0.796812	0.892025	None	None	0.0986442
AC125618.1	-1.63643	0.67719	NA	None	None	0.169289
TTC14	-1.14826	3.85175e-18	8.29899e-17	None	None	17.4143
CCDC39	7.54035	2.87617e-09	1.81727e-08	None	None	8.54119
AC108734.4	-2.96426	0.206658	NA	None	None	0.684748
FXR1	-1.52736	1.9856e-12	2.0597e-11	None	None	11.7021
DNAJC19	0.853461	0.00403772	0.00919794	None	None	2.39386
SOX2-OT	-0.269636	NA	NA	None	None	NA
AC125613.1	0.885186	0.762608	0.863437	None	None	0.117699
LINC01206	NA	NA	NA	None	None	NA
LINC01995	0	1	NA	None	None	0
ATP11B	0.835236	0.0398348	0.0722	None	None	1.39974
DCUN1D1	-1.82795	7.03807e-15	1.01352e-13	None	None	14.1525
MCCC1	0.0744557	0.687426	0.798255	None	None	0.162774
LAMP3	4.45581	0.00605592	0.0133031	None	None	2.21782
MCF2L2	4.66994	6.81206e-27	3.50604e-25	None	None	26.1667
B3GNT5	0.975816	2.30751e-09	1.48359e-08	None	None	8.63686
KLHL6	-8.60627	4.17595e-05	0.000136935	immune response-regulating cell surface receptor signaling pathway	None	4.37924
KLHL24	-0.89067	0.000438092	0.00120489	None	None	3.35843
YEATS2	0.993122	0.0146486	0.0294495	None	None	1.8342
YEATS2-AS1	-1.60402	0.37519	0.495656	None	None	0.425749
MAP6D1	-3.80571	0.0433563	0.0777769	None	None	1.36295
PARL	-0.531002	NA	NA	None	None	NA
ABCC5	2.58888	6.76248e-12	6.50251e-11	None	None	11.1699
HTR3E-AS1	NA	NA	NA	None	None	NA
AC131235.2	0	1	NA	None	None	0
EIF2B5	0.290367	0.0827621	0.137063	None	None	1.08217
DVL3	-0.373709	0.330947	0.448242	None	None	0.480241
AP2M1	0.266089	0.360031	0.479978	None	None	0.44366
ABCF3	-0.508178	0.0379664	0.0691686	None	None	1.4206
ALG3	2.13706	2.27405e-45	4.35838e-43	None	None	44.6432
EEF1AKMT4	2.92877	0.0707467	0.119841	None	None	1.15029
ECE2	NA	NA	NA	None	None	NA
PSMD2	0.340028	0.101039	0.163109	None	None	0.99551
EIF4G1	0.539493	0.00866941	0.0183858	None	None	2.06201
FAM131A	0.280663	0.304362	0.418116	None	None	0.516609
CLCN2	0.965146	0.0138266	0.0279421	None	None	1.85928
POLR2H	0.939706	0.00044592	0.00122358	None	None	3.35074
CHRD	-2.59822	0.555523	NA	None	None	0.255298
LINC02054	-8.15142	0.015035	0.0301358	None	None	1.8229
LINC01839	NA	NA	NA	None	None	NA
EPHB3	0.494045	0.222226	0.320693	None	None	0.653206
MAGEF1	-0.0519779	0.877397	0.949597	None	None	0.0568036
AC107294.2	0.207388	0.949431	1	None	None	0.0225365
LINC02069	0.106679	0.980166	1	None	None	0.0087002
VPS8	-0.461396	0.0418468	0.075412	None	None	1.37834
C3orf70	-6.20874	3.07209e-20	8.41125e-19	None	None	19.5126
EHHADH	-0.206862	0.701126	0.810005	None	None	0.154204
MAP3K13	1.38594	0.0003834	0.00106436	None	None	3.41635
TMEM41A	1.34642	2.89139e-06	1.14046e-05	None	None	5.53889
AC099661.1	3.10376	0.154235	0.234482	None	None	0.811816
LIPH	8.03188	1.27373e-20	3.64617e-19	None	None	19.8949
SENP2	0.210947	0.0157792	0.0314969	None	None	1.80191
IGF2BP2	-0.52339	0.0146197	0.0293972	None	None	1.83506
IGF2BP2-AS1	8.87379	6.9156e-09	4.1211e-08	None	None	8.16017
TRA2B	-0.257895	0.0819532	0.135918	None	None	1.08643
ETV5	-0.30987	0.0427876	0.076866	None	None	1.36868
DGKG	1.21874	0.0021496	0.00517943	None	None	2.66764
LINC02020	NA	NA	NA	None	None	NA
CRYGS	-1.03547	0.000232908	0.000673523	None	None	3.63282
TBCCD1	0.300159	0.118214	0.186612	None	None	0.927332
DNAJB11	1.67584	0.000352657	0.000984994	None	None	3.45265
AC068631.1	1.81536	0.000247403	0.000710943	None	None	3.6066
AC112907.3	2.56722	0.163519	0.246658	None	None	0.786431
EIF4A2	0.784267	0.00118512	0.00300825	None	None	2.92624
RFC4	0.465564	0.112909	0.17925	None	None	0.947273
AC112907.1	NA	NA	NA	None	None	NA
LINC02043	-2.59822	0.555523	NA	None	None	0.255298
ST6GAL1	-10.0524	5.44322e-11	4.58324e-10	cell-substrate adhesion	None	10.2641
RPL39L	7.10178	8.81035e-09	5.15106e-08	None	None	8.05501
MASP1	0	1	1	None	None	0
AC007920.2	NA	NA	NA	None	None	NA
RTP4	NA	NA	NA	None	None	NA
SST	0	1	NA	None	None	0
AC072022.1	2.2122	0.318762	0.434635	None	None	0.496533
BCL6	-2.19787	1.90603e-09	1.24253e-08	cell-substrate adhesion	None	8.71987
AC072022.2	6.36046	0.00185442	0.00453223	None	None	2.73179
AC022498.1	NA	NA	NA	None	None	NA
LPP-AS2	0	1	NA	None	None	0
LPP	-3.73546	9.62804e-31	6.70431e-29	None	None	30.0165
TPRG1-AS1	NA	NA	NA	None	None	NA
TPRG1	-3.85111	1.95948e-37	2.31957e-35	None	None	36.7079
TP63	0.734249	0.218946	0.316687	None	None	0.659663
P3H2	1.83545	0.000395314	0.00109562	None	None	3.40306
P3H2-AS1	7.9809	1.59309e-06	6.51878e-06	None	None	5.79776
CLDN1	-2.91514	7.09433e-08	3.55848e-07	None	None	7.14909
CLDN16	-4.62299	8.77736e-05	0.000273242	None	None	4.05664
TMEM207	NA	NA	NA	None	None	NA
IL1RAP	-0.449122	0.188399	0.278611	None	None	0.724921
GMNC	4.26125	0.0376975	0.0687563	None	None	1.42369
OSTN	0	1	NA	None	None	0
UTS2B	-2.59822	0.555523	NA	None	None	0.255298
CCDC50	-2.14407	1.79539e-18	3.99232e-17	None	None	17.7458
AC073365.1	4.91479	0.000794678	0.0020823	None	None	3.09981
AC026320.3	-5.80514	6.6778e-09	3.98411e-08	None	None	8.17537
FGF12	-2.56578	3.03116e-08	1.61331e-07	None	None	7.51839
FGF12-AS1	3.72666	0.074426	0.125282	None	None	1.12828
MB21D2	-0.92246	1.2378e-07	5.97922e-07	None	None	6.90735
PLAAT1	5.60027	0.00236409	0.00564249	None	None	2.62634
ATP13A4	-1.94077	0.00155335	0.00385018	None	None	2.80873
OPA1	-0.77548	8.7307e-05	0.00027185	None	None	4.05895
OPA1-AS1	8.85174	4.83058e-13	5.43076e-12	None	None	12.316
LINC02026	-1.40919	0.507954	0.631732	None	None	0.294176
LINC02028	-3.20222	0.0574263	0.0996848	None	None	1.24089
AC024559.2	NA	NA	NA	None	None	NA
AC080129.2	-2.59822	0.555523	NA	None	None	0.255298
HES1	1.42127	5.26706e-08	2.70463e-07	None	None	7.27843
LINC02036	-4.41981	0.0425365	0.0764904	None	None	1.37124
LINC02037	-12.0015	3.36097e-11	2.90783e-10	None	None	10.4735
LINC00887	0	1	1	None	None	0
LRRC15	29.8151	NA	NA	None	None	NA
ATP13A3	2.05265	1.24992e-12	1.33228e-11	None	None	11.9031
LINC00884	5.0823	1.35085e-14	1.86067e-13	None	None	13.8694
AC108676.1	8.78771	7.12474e-11	5.85695e-10	None	None	10.1472
TMEM44-AS1	1.37361	6.54991e-13	7.23438e-12	None	None	12.1838
TMEM44	1.49417	2.93535e-05	9.87314e-05	None	None	4.53234
AC046143.1	8.50312	5.10269e-12	4.99205e-11	None	None	11.2922
AC046143.2	NA	NA	NA	None	None	NA
LSG1	1.05279	0.000163325	0.000485059	None	ribosome biogenesis	3.78695
FAM43A	3.14764	1.40931e-14	1.93722e-13	None	None	13.851
AC106706.1	-0.642405	0.747375	0.850978	None	None	0.126461
LINC01968	-2.38977	4.93427e-05	0.000159873	None	None	4.30678
AC090505.2	-9.79267	1.7805e-06	7.25028e-06	None	None	5.74946
XXYLT1	-1.16242	0.00338997	0.00785218	None	None	2.4698
XXYLT1-AS2	-1.87094	0.134435	0.208339	None	None	0.871488
AC090018.2	-3.43448	0.0065418	0.0142641	None	None	2.1843
ACAP2	-0.536109	3.40904e-05	0.000113422	None	None	4.46737
ACAP2-IT1	NA	NA	NA	None	None	NA
PPP1R2	0.0739935	0.733455	0.839498	None	None	0.134627
APOD	-3.68508	0.397305	NA	cell-substrate adhesion	None	0.400876
AC233280.1	6.8676	0.00140512	0.00351832	None	None	2.85229
MUC20	-3.30546	0.0396377	0.0719269	None	None	1.40189
MUC4	-12.0504	NA	NA	cell-substrate adhesion	None	NA
LINC01983	-2.50615	0.0130937	0.0265998	None	None	1.88294
TNK2	-2.32958	3.45655e-11	2.98411e-10	None	None	10.4614
AC124944.3	7.18231	0.000125997	0.000382034	None	None	3.89964
TNK2-AS1	0.107997	0.978983	1	None	None	0.00922496
AC024937.3	1.94506	0.426295	NA	None	None	0.37029
TFRC	0.560213	0.0415438	0.0749733	None	None	1.38149
LINC00885	-2.92943	2.43335e-36	2.60472e-34	None	None	35.6138
ZDHHC19	1.03955	0.506093	0.629963	None	None	0.29577
SLC51A	8.65893	1.56633e-11	1.42564e-10	None	None	10.8051
PCYT1A	0.350945	0.268726	0.376565	None	None	0.57069
TCTEX1D2	-2.01085	NA	NA	None	None	NA
TM4SF19-AS1	0.826514	0.798106	0.892729	None	None	0.0979393
TM4SF19	0	1	NA	None	None	0
UBXN7	-0.158905	0.462598	0.58719	None	None	0.334797
RNF168	2.88585	5.43414e-30	3.63311e-28	None	None	29.2649
WDR53	1.80597	7.43267e-10	5.15776e-09	None	None	9.12886
FBXO45	2.31058	2.27706e-12	2.33794e-11	None	None	11.6426
NRROS	NA	NA	NA	None	None	NA
PIGX	-0.309373	0.200192	0.293356	None	None	0.698554
CEP19	5.02572	0.0232605	0.0446954	None	None	1.63338
PAK2	-1.15454	1.05789e-07	5.18743e-07	immune response-regulating cell surface receptor signaling pathway	None	6.97556
SENP5	-0.144578	0.299321	0.412091	None	None	0.523863
AC016949.1	-0.958315	0.541184	0.664761	None	None	0.266655
NCBP2	2.32788	9.7476e-56	3.06501e-53	None	cytoplasmic translation	55.0111
NCBP2-AS1	-1.63643	0.710424	0.817976	None	None	0.148482
NCBP2AS2	0.838972	0.556591	0.678624	None	None	0.254464
PIGZ	-1.57389	0.322574	0.438792	None	None	0.49137
MELTF	-2.57577	0.17521	NA	cell-substrate adhesion	None	0.756442
MELTF-AS1	0	1	1	None	None	0
DLG1	-1.64323	2.7426e-12	2.79595e-11	None	None	11.5618
DLG1-AS1	-2.59822	0.555523	NA	None	None	0.255298
LINC02012	NA	NA	NA	None	None	NA
BDH1	-2.23731	0.0470262	0.0835339	None	None	1.32766
AC024560.3	0	1	NA	None	None	0
AC024560.4	0.900057	NA	NA	None	None	NA
AC024560.1	-21.9435	NA	NA	None	None	NA
AC024560.5	9.19149	2.85623e-12	2.90444e-11	None	None	11.5442
RUBCN	0.258636	0.21304	0.309614	None	None	0.671538
FYTTD1	0.422977	0.0865209	0.14253	None	None	1.06288
AC055764.2	-0.674644	0.878344	NA	None	None	0.0563352
LRCH3	-0.172128	0.206466	0.301119	None	None	0.685152
IQCG	5.48936	4.47178e-35	4.45495e-33	None	None	34.3495
RPL35A	3.67053	1.84828e-13	2.1918e-12	None	ribosome biogenesis	12.7332
LMLN	-1.02478	0.000920156	0.0023887	None	None	3.03614
ZNF595	-1.33649	1.0534e-08	6.0766e-08	None	None	7.97741
ZNF718	-0.810169	0.0033317	0.00772747	None	None	2.47733
AC253576.2	0.106126	0.980668	NA	None	None	0.0084779
ZNF732	0.637319	0.545992	0.669482	None	None	0.262814
AC079140.6	-5.83494	0.000589209	0.00158244	None	None	3.22973
ZNF141	-0.630604	0.0027999	0.00659394	None	None	2.55286
AC092574.2	3.24189	2.59231e-09	1.6514e-08	None	None	8.58631
AC092574.1	NA	NA	NA	None	None	NA
ZNF721	-1.32134	1.70912e-23	6.44088e-22	None	None	22.7672
PIGG	-0.458154	0.000313384	0.00088401	None	None	3.50392
PDE6B	-2.42669	0.579337	NA	None	None	0.237069
ATP5ME	0.560477	0.220185	0.318227	None	None	0.657213
MYL5	-5.57131	0.0338795	0.0625209	None	None	1.47006
SLC49A3	-3.48528	0.340609	NA	None	None	0.467744
PCGF3	-1.39385	3.95936e-08	2.07333e-07	None	None	7.40237
AC139887.4	-8.29238	9.12733e-07	3.86285e-06	None	None	6.03966
AC139887.2	-1.73233	1.03793e-14	1.45455e-13	None	None	13.9838
AC139887.1	NA	NA	NA	None	None	NA
CPLX1	2.55897	0.110146	0.17561	None	None	0.958033
AC139887.5	NA	NA	NA	None	None	NA
GAK	-0.458855	0.0315375	0.0586292	None	None	1.50117
TMEM175	-0.638662	0.00745241	0.0160415	None	None	2.1277
DGKQ	8.73286	3.34868e-12	3.36944e-11	None	None	11.4751
IDUA	2.7526	0.276729	0.386058	None	carbohydrate derivative catabolic process	0.557945
RNF212	-1.63644	0.602871	NA	None	None	0.219776
AC092535.4	-4.23892	0.118336	0.186776	None	None	0.926883
AC092535.2	NA	NA	NA	None	None	NA
SPON2	4.22899	0.00010893	0.000333908	None	None	3.96285
CTBP1-AS	8.19701	1.00858e-09	6.86857e-09	None	None	8.99629
CTBP1	-1.4901	4.00157e-16	6.78985e-15	None	None	15.3978
CTBP1-DT	-3.42287	3.71745e-33	3.13013e-31	None	None	32.4298
MAEA	-0.564716	0.00410098	0.00932943	None	None	2.38711
UVSSA	-1.24554	1.0893e-05	3.90784e-05	None	None	4.96285
AC078852.1	NA	NA	NA	None	None	NA
CRIPAK	-2.10743	NA	NA	None	None	NA
FAM53A	-2.79063	0.167848	0.25211	None	None	0.775085
SLBP	-0.514643	0.119162	0.187918	None	None	0.923861
AC016773.1	1.54116	0.347779	0.466684	None	None	0.458697
TACC3	0.0803872	0.878654	0.949778	None	None	0.0561823
TMEM129	-1.31995	0.00242652	0.00577681	None	None	2.61502
FGFR3	7.04279	0.000153615	0.00045825	None	None	3.81357
LETM1	0.975036	1.03407e-08	5.9746e-08	None	None	7.98545
NSD2	-0.941463	0.00514634	0.0114894	None	None	2.2885
NELFA	0.150509	0.19521	0.287122	None	None	0.709498
C4orf48	9.84438	2.68492e-15	4.10884e-14	None	None	14.5711
POLN	2.97504	0.121364	0.190792	None	None	0.915911
HAUS3	-0.020873	NA	NA	None	None	NA
MXD4	-1.37616	4.36418e-11	3.71667e-10	None	None	10.3601
ZFYVE28	0.0608005	0.946781	1	None	None	0.0237505
CFAP99	5.35962	0.0648824	0.111	None	None	1.18787
RNF4	-0.574567	3.67932e-06	1.42527e-05	None	None	5.43423
FAM193A	-1.54427	2.12043e-23	7.91681e-22	None	None	22.6736
TNIP2	1.93433	4.671e-13	5.26311e-12	None	None	12.3306
SH3BP2	-3.76717	5.10603e-22	1.67351e-20	None	None	21.2919
ADD1	-0.203917	0.133662	0.20734	None	None	0.873992
MFSD10	2.74097	6.17243e-05	0.000196666	None	None	4.20954
NOP14-AS1	0.984044	3.52592e-05	0.000117146	None	None	4.45273
NOP14	1.20417	2.52589e-10	1.89033e-09	None	ribosome biogenesis	9.59759
GRK4	-1.32863	0.000104592	0.000321739	None	None	3.9805
HTT	0.22773	0.0408911	0.0739412	None	None	1.38837
HTT-AS	-2.7413	0.216723	NA	None	None	0.664096
MSANTD1	0.80059	0.702781	0.811357	None	None	0.15318
RGS12	-3.26668	2.45536e-10	1.84165e-09	None	None	9.60989
DOK7	0	1	NA	None	None	0
LRPAP1	1.20189	3.01551e-07	1.36954e-06	None	None	6.52064
ADRA2C	21.3143	NA	NA	None	None	NA
TMEM128	0.147664	0.601573	0.720041	None	None	0.220712
LYAR	1.73046	2.1573e-09	1.39101e-08	None	ribosome biogenesis	8.66609
ZBTB49	-0.598839	0.00860607	0.0182688	None	None	2.06519
AC105415.1	NA	NA	NA	None	None	NA
NSG1	-3.88524	1.64791e-06	6.73353e-06	None	None	5.78307
STX18	-0.569451	0.00358121	0.00824864	None	None	2.44597
STX18-IT1	NA	NA	NA	None	None	NA
STX18-AS1	0.0200157	0.953924	1	None	None	0.0204862
MSX1	-0.0699998	0.987279	NA	None	None	0.00556032
CYTL1	NA	NA	NA	None	None	NA
STK32B	-7.85755	1.62863e-06	6.65744e-06	None	None	5.78818
EVC2	-0.314989	0.673221	0.785659	None	None	0.171842
EVC	1.17023	0.247914	0.351909	None	None	0.6057
CRMP1	6.99981	2.45736e-07	1.13188e-06	None	None	6.60953
C4orf50	0	1	NA	None	None	0
WFS1	-1.04362	0.0362821	0.0664307	None	None	1.44031
AC116317.1	0	1	NA	None	None	0
PPP2R2C	-3.03209	0.213157	0.309739	None	None	0.671301
MAN2B2	-0.0635528	0.808661	0.900611	None	None	0.0922337
MRFAP1	0.598485	0.106798	0.170978	None	None	0.971438
LINC02482	-2.20555	0.140274	0.216063	None	None	0.853024
AC093323.1	3.23334	1.95945e-06	7.93242e-06	None	None	5.70787
LINC002481	-1.7092	1.54179e-05	5.41106e-05	None	None	4.81197
S100P	0.273065	0.246712	0.350476	None	None	0.607809
MRFAP1L1	-0.424047	0.0500418	0.0882828	None	None	1.30067
BLOC1S4	1.34434	7.11587e-09	4.22543e-08	None	None	8.14777
AC106045.1	0.273846	0.855796	0.937101	None	None	0.0676296
KIAA0232	-2.02541	1.55399e-81	1.83956e-78	None	None	80.8086
TBC1D14	-0.502915	0.150777	0.229902	None	None	0.821664
AC097382.3	0.711089	0.694146	0.80411	None	None	0.158549
AC097382.1	0	1	NA	None	None	0
AC097382.2	-1.63644	0.399041	0.521313	None	None	0.398982
CCDC96	0.726906	0.747348	0.850978	None	None	0.126477
TADA2B	-1.81308	2.07064e-23	7.75968e-22	None	None	22.6839
GRPEL1	1.74482	1.67828e-13	2.00081e-12	None	None	12.7751
LINC02447	-1.55175	0.227838	0.327642	None	None	0.642373
SORCS2	-7.69855	1.2585e-23	4.79661e-22	None	None	22.9001
AFAP1	-0.235058	0.570479	0.691585	None	None	0.243761
ABLIM2	5.02209	7.52396e-08	3.76086e-07	None	None	7.12355
SH3TC1	3.29817	3.0529e-17	5.87347e-16	None	None	16.5153
HTRA3	0	1	1	None	None	0
AC104825.1	-3.51788	0.000183196	0.000539503	None	None	3.73709
ACOX3	-1.50059	1.54937e-11	1.41232e-10	None	None	10.8098
TRMT44	-0.422937	0.0420502	0.0757243	None	None	1.37623
AC105345.1	-4.57205	1.08135e-07	5.29465e-07	None	None	6.96604
GPR78	-1.50209	9.2422e-15	1.30611e-13	None	None	14.0342
CPZ	-1.84243	NA	NA	None	None	NA
AC108519.1	-8.13986	4.66611e-05	0.000151771	None	None	4.33104
AC073648.7	NA	NA	NA	None	None	NA
AC105916.1	-7.35989	0.0129383	0.0263186	None	None	1.88812
SLC2A9	-0.613021	0.282892	0.393205	None	None	0.54838
AC005674.2	-1.30458	0.531172	0.6552	None	None	0.274765
WDR1	0.48975	0.00329154	0.00764342	None	None	2.4826
ZNF518B	-0.387327	0.117833	0.18607	None	None	0.928732
AC005599.1	-0.776739	NA	NA	None	None	NA
CLNK	-0.480343	0.220079	0.318121	None	None	0.657421
HS3ST1	3.40111	0.0654785	0.111868	None	None	1.1839
AC006230.1	-7.48081	0.045691	0.0814642	None	None	1.34017
AC025539.1	NA	NA	NA	None	None	NA
AC005699.1	-3.67778	0.0224449	0.0432355	None	None	1.64888
AC007370.2	-3.97626	0.0799431	0.133155	None	None	1.09722
AC007370.1	NA	NA	NA	None	None	NA
RAB28	-1.30891	6.7072e-10	4.68503e-09	None	None	9.17346
BOD1L1	-0.871931	1.8175e-05	6.31916e-05	None	None	4.74053
LINC01182	-0.674644	0.878344	NA	None	None	0.0563352
AC092546.1	NA	NA	NA	None	None	NA
LINC00504	-0.257188	0.842855	0.927168	None	None	0.0742471
CPEB2-DT	-1.20854	NA	NA	None	None	NA
CPEB2	-0.70401	0.215058	0.311915	None	None	0.667445
AC098829.1	-0.71059	0.280453	0.390415	None	None	0.552139
C1QTNF7	5.76407	1.3737e-10	1.07315e-09	None	None	9.86211
AC099550.1	NA	NA	NA	None	None	NA
CC2D2A	3.78591	7.80175e-12	7.44794e-11	None	None	11.1078
FBXL5	1.70343	4.29519e-11	3.66256e-10	None	None	10.367
FAM200B	1.69479	2.52582e-18	5.537e-17	None	None	17.5976
BST1	7.71232	6.32834e-09	3.79023e-08	None	None	8.19871
CD38	-1.31951	0.317547	0.433254	immune response-regulating cell surface receptor signaling pathway	None	0.498192
PROM1	-6.85014	2.50223e-05	8.50157e-05	None	None	4.60167
AC108063.2	NA	NA	NA	None	None	NA
TAPT1	-2.37294	3.34799e-30	2.2609e-28	connective tissue development	None	29.4752
TAPT1-AS1	-3.34063	4.63874e-16	7.78565e-15	None	None	15.3336
AC006427.2	-2.59822	0.555523	NA	None	None	0.255298
AC097515.1	-2.8548	0.0501765	0.0884894	None	None	1.2995
LDB2	-7.15733	2.31065e-07	1.07068e-06	None	None	6.63627
AC106894.1	-1.03179	0.814191	NA	None	None	0.0892735
LINC02493	NA	NA	NA	None	None	NA
QDPR	0.148609	0.757132	0.859172	None	None	0.120828
LAP3	1.14159	0.00313141	0.00730286	None	None	2.50426
AC006160.1	1.60592	0.253531	0.358694	None	None	0.595968
MED28	-0.847131	0.000584428	0.00157086	None	None	3.23327
FAM184B	1.58026	0.155381	0.235956	None	None	0.808603
DCAF16	-0.296968	0.0451945	0.0806902	None	None	1.34491
NCAPG	4.04649	7.0837e-08	3.55403e-07	None	None	7.14974
LCORL	-0.234371	0.318054	0.433756	None	None	0.4975
AC093898.1	0.269529	0.894444	0.962556	None	None	0.0484467
LINC02438	1.11462	0.0830336	0.137415	None	None	1.08075
AC024230.1	0.183705	0.718897	0.826124	None	None	0.143333
SLIT2	1.02411	0.169625	0.254476	None	None	0.77051
PACRGL	-2.23085	1.16914e-18	2.64655e-17	None	None	17.9321
KCNIP4	-0.61976	0.138212	0.213345	None	None	0.859455
AC096576.3	NA	NA	NA	None	None	NA
AC096719.1	2.11647	0.413067	0.536086	None	None	0.38398
ADGRA3	-0.686385	0.0307125	0.0572436	None	None	1.51268
AC097512.1	3.32707	0.0319419	0.0592989	None	None	1.49564
AC092440.1	1.82853	0.669786	0.783194	None	None	0.174064
AC093607.1	2.06075	0.414212	0.537166	None	None	0.382777
PPARGC1A	-2.56206	0.474417	NA	connective tissue development	None	0.32384
DHX15	0.271345	0.0894122	0.146681	None	None	1.0486
LINC02473	0	1	NA	None	None	0
SOD3	-5.52106	0.00041366	0.00114285	None	None	3.38336
CCDC149	-3.27618	4.2286e-11	3.61344e-10	None	None	10.3738
LGI2	0.106126	0.980668	NA	None	None	0.0084779
SEPSECS	-0.162692	0.475995	0.600704	None	None	0.322398
SEPSECS-AS1	-1.65132	0.252995	0.357986	None	None	0.596888
PI4K2B	0.0422357	0.954243	1	None	None	0.0203408
ZCCHC4	0.368081	0.100622	0.162578	None	None	0.997309
ANAPC4	-0.210675	0.372427	0.492939	None	None	0.428959
AC105290.1	0.289703	0.861775	0.941905	None	None	0.064606
SLC34A2	NA	NA	NA	None	None	NA
SEL1L3	-2.93942	6.55203e-06	2.43586e-05	None	None	5.18362
SMIM20	0.0515732	0.861384	0.94158	None	None	0.0648032
LINC02357	-0.0699977	0.987279	NA	None	None	0.00556015
RBPJ	-2.17792	2.96034e-15	4.49614e-14	mesenchyme development	None	14.5287
TBC1D19	-2.44668	4.42706e-06	1.69212e-05	None	None	5.35388
STIM2	0.120741	0.565968	0.687579	None	None	0.247208
LINC02261	NA	NA	NA	None	None	NA
AC007106.2	0	1	NA	None	None	0
AC093791.2	-1.12916	0.740648	0.845567	None	None	0.130388
AC093791.1	0	1	NA	None	None	0
AC097480.1	1.20452	NA	NA	None	None	NA
LINC02472	NA	NA	NA	None	None	NA
PCDH7	-1.63644	0.366237	0.486435	None	None	0.436238
LINC02506	7.59659	3.39072e-08	1.78953e-07	None	None	7.46971
AC079772.1	5.5802	0.00148106	0.00368964	None	None	2.82943
AC016687.3	7.48597	4.20385e-07	1.86153e-06	None	None	6.37635
LINC02484	6.77346	8.36148e-06	3.05107e-05	None	None	5.07772
AC110790.1	10.9262	7.4083e-07	3.17134e-06	None	None	6.13028
ARAP2	0.0112242	0.981327	1	None	None	0.00818605
DTHD1	-5.02231	0.241678	NA	None	None	0.616764
LINC02616	0.759198	0.699493	0.808861	None	None	0.155216
AL136537.1	1.27476	0.597238	0.716088	None	None	0.223852
NWD2	3.89802	0.106848	0.171045	None	None	0.971233
C4orf19	-0.347753	0.140236	0.216038	None	None	0.853141
AC022463.1	4.43313	NA	NA	None	None	NA
AC027607.1	1.15744	0.786368	NA	None	None	0.104374
RELL1	1.117	1.82965e-06	7.43834e-06	None	None	5.73763
PGM2	1.10916	9.34896e-06	3.38561e-05	None	carbohydrate derivative catabolic process	5.02924
TBC1D1	-1.97843	2.80432e-33	2.39128e-31	None	None	32.5522
PTTG2	NA	NA	NA	None	None	NA
LINC01258	-2.59822	0.555523	NA	None	None	0.255298
LINC01259	NA	NA	NA	None	None	NA
KLF3-AS1	-6.28416	0.000260135	0.000744555	None	None	3.5848
KLF3	-0.316113	0.343014	0.461479	None	None	0.464689
TLR10	NA	NA	NA	None	None	NA
TLR1	-6.13616	0.143617	NA	positive regulation of cytokine production	None	0.842793
TLR6	-3.5427	0.416958	NA	positive regulation of cytokine production	None	0.379907
FAM114A1	-0.461106	0.0441177	0.078981	None	None	1.35539
TMEM156	-4.91922	0.00045539	0.00124769	None	None	3.34162
KLHL5	-2.14257	1.28462e-08	7.29245e-08	None	None	7.89122
AC079921.1	2.19054	0.085283	0.14064	None	None	1.06914
AC079921.2	-9.8762	0.000425458	0.00117238	None	None	3.37114
WDR19	-0.0677362	0.770615	0.869908	None	None	0.113163
RFC1	0.240807	0.0815821	0.135414	None	None	1.08841
KLB	9.03275	6.63088e-08	3.34268e-07	None	None	7.17843
RPL9	3.09467	3.13907e-06	1.22939e-05	None	cytoplasmic translation	5.5032
LIAS	0.310767	0.0534499	0.0935653	None	None	1.27205
UGDH	0.947613	0.00163045	0.0040274	None	None	2.78769
UGDH-AS1	-2.12676	2.8176e-12	2.86805e-11	None	None	11.5501
AC021148.2	0.322041	0.875506	0.949597	None	None	0.0577409
SMIM14	-0.425557	0.00916145	0.0193093	None	None	2.03804
AC108471.3	6.485	3.12931e-09	1.96672e-08	None	None	8.50455
AC108471.2	0.396704	0.66723	0.780977	None	None	0.175724
UBE2K	-0.415779	0.000269391	0.000769078	None	None	3.56962
PDS5A	-0.821086	2.80261e-11	2.45643e-10	None	None	10.5524
N4BP2	-2.09427	4.57268e-47	9.89469e-45	None	None	46.3398
AC095057.3	-6.56745	0.000997844	0.00257378	None	None	3.00094
AC095057.4	-5.1436	2.07266e-06	8.36209e-06	None	None	5.68347
RHOH	-4.03751	0.00240405	0.00572873	None	None	2.61906
LINC02265	1.81406	0.622192	0.7394	None	None	0.206076
CHRNA9	1.63246	0.703803	NA	None	None	0.152549
RBM47	0.492849	9.40258e-06	3.40319e-05	None	None	5.02675
AC131953.2	-0.674644	0.878344	NA	None	None	0.0563352
NSUN7	1.49218	1.62969e-07	7.72577e-07	None	None	6.78789
APBB2	-0.844975	0.0661592	0.112829	None	None	1.17941
AC131953.1	7.22236	9.33627e-08	4.61402e-07	None	None	7.02983
UCHL1-AS1	0	1	NA	None	None	0
UCHL1	-2.59822	0.555523	NA	None	None	0.255298
LIMCH1	-2.12982	7.54061e-17	1.38963e-15	cell-substrate adhesion	None	16.1226
AC105389.3	-3.40065	0.437138	NA	None	None	0.359382
AC108210.1	-0.292471	0.836975	0.922515	None	None	0.0772875
TMEM33	0.622495	0.00447306	0.0101187	None	None	2.3494
DCAF4L1	6.87392	0.000346735	0.000969934	None	None	3.46
SLC30A9	-0.125002	0.436081	0.559995	None	None	0.360433
BEND4	-2.59822	0.555523	NA	None	None	0.255298
AC111006.1	-3.41274	0.435398	NA	None	None	0.361113
ATP8A1	0.283061	0.500448	0.624482	None	None	0.300641
GRXCR1	NA	NA	NA	None	None	NA
AC080132.1	NA	NA	NA	None	None	NA
AC114757.1	-2.59822	0.555523	NA	None	None	0.255298
KCTD8	-3.01148	0.410695	0.533731	None	None	0.386481
YIPF7	2.14757	0.438698	NA	None	None	0.357834
GUF1	0.621941	0.0303123	0.0565552	None	None	1.51838
GNPDA2	5.13901	7.4977e-06	2.75738e-05	None	None	5.12507
GABRA2	-2.59822	0.555523	NA	None	None	0.255298
AC095060.1	NA	NA	NA	None	None	NA
COX7B2	-2.25125	0.316036	0.431473	None	None	0.500263
GABRA4	-8.35692	5.22452e-06	1.98112e-05	None	None	5.28195
GABRB1	-7.57686	8.84566e-11	7.1605e-10	None	None	10.0533
AC107398.3	-5.03926	0.240038	NA	None	None	0.619719
COMMD8	2.44885	1.53367e-13	1.84041e-12	None	None	12.8143
AC107398.5	8.09214	3.02822e-06	1.1893e-05	None	None	5.51881
ATP10D	1.60256	2.40854e-08	1.30259e-07	None	None	7.61825
CORIN	4.89052	3.00399e-30	2.04231e-28	None	None	29.5223
AC107068.2	12.8838	4.96858e-23	1.78231e-21	None	None	22.3038
AC107068.1	0.687849	0.0325058	0.0602512	None	None	1.48804
NFXL1	1.03246	1.86042e-07	8.73928e-07	None	None	6.73039
NIPAL1	-2.61801	2.51775e-18	5.52532e-17	None	None	17.599
CNGA1	-5.36078	1.25097e-14	1.73259e-13	None	None	13.9028
TXK	-3.6107	3.65214e-21	1.08882e-19	positive regulation of cytokine production	None	20.4375
TEC	-0.163588	0.480095	0.604482	None	None	0.318673
SLAIN2	-1.53682	7.31531e-13	8.01577e-12	None	None	12.1358
SLC10A4	-5.60162	0.190152	NA	None	None	0.7209
ZAR1	NA	NA	NA	None	None	NA
FRYL	-1.39944	4.12637e-07	1.83026e-06	None	None	6.38443
OCIAD1	-0.145152	0.442642	0.566937	None	None	0.353948
OCIAD1-AS1	8.11559	5.45941e-11	4.59111e-10	None	None	10.2629
OCIAD2	3.47706	0.00616216	0.0135084	None	None	2.21027
CWH43	0	1	NA	None	None	0
DCUN1D4	-0.671057	0.000236	0.000681582	None	None	3.62709
LRRC66	0.201864	0.928415	0.988063	None	None	0.0322579
SGCB	0.905697	0.030231	0.0564245	None	None	1.51955
SPATA18	0.821205	0.0881751	0.144917	None	None	1.05465
AC097522.2	-1.78586	0.239328	0.341335	None	None	0.621007
USP46	-0.584769	0.170485	0.255575	None	None	0.768314
USP46-AS1	-1.21254	0.154552	0.234891	None	None	0.810927
AC104066.3	0	1	NA	None	None	0
LINC01618	-0.054361	0.943538	0.99853	None	None	0.0252407
DANCR	2.76449	0.138576	0.213789	None	None	0.858313
AC104066.4	8.65589	8.72898e-11	7.0689e-10	None	None	10.059
ERVMER34-1	-0.17661	0.701127	0.810005	None	None	0.154203
RASL11B	0.865662	0.420622	0.543753	None	None	0.376108
SCFD2	1.08268	0.0018374	0.00449282	None	None	2.7358
FIP1L1	-0.244664	NA	NA	None	None	NA
LNX1	0.0814296	0.815125	0.906024	None	None	0.088776
LNX1-AS1	5.97584	0.000111961	0.000342366	None	None	3.95093
LNX1-AS2	-4.08414	6.14798e-05	0.000195918	None	None	4.21127
AC124017.1	-3.68508	0.397305	NA	None	None	0.400876
AC105384.1	6.51936	NA	NA	None	None	NA
AC110792.3	NA	NA	NA	None	None	NA
CHIC2	-0.8483	1.77533e-07	8.37278e-07	None	None	6.75072
PDGFRA	-6.69156	2.91682e-06	1.15004e-05	extracellular matrix organization	None	5.53509
KIT	-6.81305	1.97099e-08	1.08313e-07	positive regulation of cytokine production	None	7.70532
KDR	-10.1367	3.61421e-14	4.7321e-13	cell-substrate adhesion	None	13.442
SRD5A3	2.2841	0.0028717	0.00674567	None	None	2.54186
SRD5A3-AS1	1.91706	0.405576	0.528136	None	None	0.391927
TMEM165	0.288239	0.0442176	0.0791387	None	None	1.3544
CLOCK	-1.54571	1.11688e-44	1.98904e-42	None	None	43.952
PDCL2	0	1	NA	None	None	0
NMU	1.21084	0.704806	0.813041	None	None	0.151931
EXOC1	-0.858883	0.00017145	0.000507764	None	None	3.76586
AC110611.1	6.19295	0.000243069	0.00070029	None	None	3.61427
AC110611.2	0	1	NA	None	None	0
CEP135	-1.23451	8.37405e-10	5.76726e-09	None	None	9.07706
KIAA1211	-1.59215	0.000105987	0.00032568	None	None	3.97475
AASDH	-0.135337	0.320256	0.436435	None	None	0.494502
AC068620.1	-0.75251	0.841379	0.92595	None	None	0.0750081
PPAT	0.68792	4.44586e-09	2.71611e-08	None	None	8.35204
AC068620.2	0	1	NA	None	None	0
PAICS	1.48001	6.14995e-24	2.44106e-22	None	None	23.2111
SRP72	-0.0947578	0.52933	0.653471	None	None	0.276273
ARL9	1.83766	0.154964	0.235447	None	None	0.809769
THEGL	5.56443	0.00102267	0.00263173	None	None	2.99027
HOPX	-1.196	0.000133416	0.000402681	None	None	3.87479
SPINK2	0	1	NA	None	None	0
REST	0.463993	0.0674441	0.114836	None	None	1.17106
AC069307.1	NA	NA	NA	None	None	NA
NOA1	1.36225	5.87475e-09	3.53539e-08	None	ribosome biogenesis	8.23101
POLR2B	-0.176985	0.36429	0.484372	None	None	0.438553
IGFBP7	-9.36223	1.51553e-06	6.21852e-06	None	None	5.81944
IGFBP7-AS1	NA	NA	NA	None	None	NA
AC093725.2	0	1	NA	None	None	0
LINC02494	-8.06197	0.0168041	0.0333004	None	None	1.77458
AC017091.1	0.558459	0.770229	0.869766	None	None	0.11338
AC096588.1	NA	NA	NA	None	None	NA
LINC02271	-4.08553	0.288572	NA	None	None	0.539747
ADGRL3	-4.66293	6.33249e-15	9.18119e-14	None	None	14.1984
AC020741.1	-6.62565	0.0147046	0.0295531	None	None	1.83255
ADGRL3-AS1	0	1	NA	None	None	0
AC104689.2	NA	NA	NA	None	None	NA
LINC02835	3.26569	0.217702	0.315115	None	None	0.662137
EPHA5	-3.52312	0.17478	0.261139	None	None	0.757507
EPHA5-AS1	NA	NA	NA	None	None	NA
AC116049.2	-0.25425	0.584296	0.704601	None	None	0.233367
AC110809.1	0	1	NA	None	None	0
AC104806.2	-2.60224	3.50612e-14	4.60256e-13	None	None	13.4552
CENPC	-1.08284	1.63318e-13	1.95399e-12	None	None	12.787
STAP1	-0.108529	0.934426	0.992234	None	None	0.0294552
UBA6	-0.474764	0.0286753	0.0538405	None	None	1.54249
UBA6-AS1	0.0365966	0.95506	1	None	None	0.0199695
TMPRSS11F	-9.71613	1.15982e-08	6.63639e-08	None	None	7.93561
TMPRSS11B	NA	NA	NA	None	None	NA
YTHDC1	-1.96364	1.85784e-24	7.70871e-23	None	None	23.731
UGT2B7	-2.59822	NA	NA	None	None	NA
SULT1B1	-6.46661	0.129271	0.201537	None	None	0.8885
PRR27	NA	NA	NA	None	None	NA
JCHAIN	NA	NA	NA	None	None	NA
UTP3	0.130076	0.685433	0.796355	None	None	0.164035
RUFY3	0.523946	0.000393258	0.00109022	None	None	3.40532
GRSF1	0.258982	0.170841	0.25599	None	None	0.767407
MOB1B	1.49666	1.99242e-05	6.868e-05	None	None	4.70062
DCK	0.936135	0.570038	0.691217	None	None	0.244096
SLC4A4	2.22255	0.00653247	0.0142473	None	carbohydrate derivative catabolic process	2.18492
GC	NA	NA	NA	None	None	NA
NPFFR2	-1.43985	0.140866	0.216848	None	None	0.851192
ADAMTS3	-4.66494	1.15667e-05	4.13151e-05	extracellular matrix organization	None	4.93679
COX18	1.09985	1.91477e-05	6.6219e-05	None	None	4.71788
ANKRD17	0.278261	0.103024	0.165781	None	None	0.987061
AC053527.2	-0.914634	0.586988	0.706915	None	None	0.231371
ALB	NA	NA	NA	None	None	NA
RASSF6	-0.912642	0.0451861	0.0806854	None	None	1.345
CXCL1	-7.39932	2.50378e-14	3.35907e-13	None	None	13.6014
PF4	0	1	NA	None	None	0
MTHFD2L	1.05144	2.9187e-05	9.82204e-05	None	None	4.53481
EREG	-0.674644	0.878344	NA	None	None	0.0563352
AREG	-5.1122	0.000861715	0.00224883	None	None	3.06464
BTC	-7.22961	0.0111059	0.0229863	None	None	1.95445
PARM1	1.09373	0.196024	0.288151	None	None	0.707691
AC025244.1	-2.59822	NA	NA	None	None	NA
AC096759.1	-3.05541	0.250294	0.354913	None	None	0.601549
AC096759.2	NA	NA	NA	None	None	NA
RCHY1	-0.437087	0.0195119	0.0381369	None	None	1.7097
THAP6	-1.25584	9.75745e-07	4.11223e-06	None	None	6.01066
ODAPH	-1.08293	0.0546922	0.095441	None	None	1.26207
CDKL2	2.92481	0.0393629	0.0714798	None	None	1.40491
G3BP2	1.30052	1.42279e-18	3.20272e-17	None	None	17.8469
USO1	-0.420482	0.00314956	0.0073401	None	None	2.50175
AC110615.1	0.589145	0.64139	0.756267	None	None	0.192878
PPEF2	-0.674644	0.878344	NA	None	None	0.0563352
NAAA	0.920223	0.00045803	0.00125441	None	None	3.33911
SDAD1	0.555281	0.0115711	0.023829	None	None	1.93662
AC112719.2	8.28643	3.62829e-11	3.12433e-10	None	None	10.4403
CXCL9	-2.59822	0.555523	NA	None	None	0.255298
ART3	4.01721	0.148828	0.227329	None	None	0.827315
CXCL10	NA	NA	NA	None	None	NA
CXCL11	3.12367	0.463801	NA	None	None	0.333668
NUP54	-0.0391237	0.770975	0.870217	None	None	0.11296
AC110795.1	2.84439	NA	NA	None	None	NA
SCARB2	-0.911161	0.000819882	0.00214499	None	None	3.08625
FAM47E	-2.29705	0.042548	0.0765043	None	None	1.37112
AC034139.1	-0.119274	0.938618	0.99556	None	None	0.0275111
STBD1	2.11019	0.110763	0.176387	None	carbohydrate derivative catabolic process	0.955604
CCDC158	0	1	NA	None	None	0
SHROOM3	-1.51604	0.0102625	0.021388	None	None	1.98875
AC107072.2	5.90795	0.000542036	0.00146317	None	None	3.26597
SEPTIN11	-2.41945	0.240513	0.342855	None	None	0.618862
CCNI	-1.006	2.51299e-10	1.88208e-09	None	None	9.59981
CCNG2	-1.20452	0.0160656	0.0320199	None	None	1.7941
AC092674.1	0.190864	0.889282	0.958333	None	None	0.0509607
CXCL13	-0.217941	0.84613	0.929559	None	None	0.0725632
CNOT6L	-2.08125	7.38239e-34	6.66203e-32	None	None	33.1318
MRPL1	-0.67229	0.00569465	0.0125823	None	None	2.24453
FRAS1	-4.42154	7.85864e-21	2.29199e-19	None	None	20.1047
ANXA3	0.49862	0.164594	0.248019	None	None	0.783587
LINC01094	-6.06808	0.0306007	0.0570509	None	None	1.51427
AC098818.2	0.898866	0.748376	0.851555	None	None	0.12588
BMP2K	-0.552851	0.179686	0.267268	None	None	0.745486
PAQR3	2.26422	5.55612e-15	8.14359e-14	None	None	14.2552
LINC01088	3.43378	1.30178e-12	1.38389e-11	None	None	11.8855
NAA11	-0.90936	0.130094	0.202601	None	None	0.885743
LINC00989	0	1	NA	None	None	0
ANTXR2	0.46828	0.400369	0.522546	None	None	0.39754
PRDM8	-11.1478	8.79888e-12	8.33264e-11	None	None	11.0556
CFAP299	-7.59036	3.70008e-12	3.68981e-11	None	None	11.4318
PRKG2	2.33756	0.246647	0.350408	None	None	0.607924
RASGEF1B	0.794042	0.0409724	0.0740484	None	None	1.38751
AC124016.2	-5.42399	0.000702603	0.00186042	None	None	3.15329
HNRNPD	-0.350334	0.00166196	0.00409818	None	None	2.77938
AC124016.1	1.92961	1.13447e-15	1.81336e-14	None	None	14.9452
HNRNPDL	0.556336	0.00211038	0.00509469	None	None	2.67564
ENOPH1	0.657173	0.0043831	0.00993305	None	None	2.35822
TMEM150C	-0.860938	0.32543	0.442078	None	None	0.487543
SCD5	-0.940036	0.432729	0.556758	None	None	0.363784
SEC31A	-0.0339894	0.758007	0.859912	None	None	0.120327
THAP9-AS1	0.262697	NA	NA	None	None	NA
THAP9	0.0276735	0.92748	0.987388	None	None	0.0326956
LIN54	-0.285594	0.0479375	0.0850475	None	None	1.31932
COPS4	-0.966049	2.23196e-08	1.213e-07	None	None	7.65131
AC073840.1	-2.79413	0.129741	0.202161	None	None	0.886922
PLAC8	1.51129	0.00589762	0.012995	None	None	2.22932
AC114781.2	1.17144	0.441632	0.565752	None	None	0.354939
COQ2	0.248543	0.374843	0.495457	None	None	0.426151
HPSE	0.957921	0.0412587	0.0744988	None	None	1.38448
HELQ	0.459155	0.0106454	0.022115	None	None	1.97284
MRPS18C	1.07436	1.89168e-09	1.23445e-08	None	None	8.72315
ABRAXAS1	0.24999	0.305645	0.419506	None	None	0.514783
GPAT3	-1.17713	0.0987016	0.159822	None	None	1.00568
AC079160.1	-1.4677	NA	NA	None	None	NA
CDS1	-0.712977	1.83914e-05	6.38652e-05	None	None	4.73538
WDFY3	-1.25077	3.98019e-15	5.9108e-14	None	None	14.4001
WDFY3-AS1	8.33252	1.076e-11	1.00573e-10	None	None	10.9682
WDFY3-AS2	-0.783161	NA	NA	None	None	NA
ARHGAP24	1.79544	3.31687e-07	1.49493e-06	None	None	6.47927
MAPK10	1.22313	0.0199115	0.0388613	None	None	1.7009
AC104827.1	3.11822	3.06781e-05	0.000102843	None	None	4.51317
PTPN13	2.63575	0.0032693	0.00759979	None	None	2.48555
SLC10A6	-1.83995	7.63308e-09	4.51125e-08	None	None	8.1173
C4orf36	-1.9496	5.74184e-08	2.92603e-07	None	None	7.24095
AC093827.4	-1.68599	NA	NA	None	None	NA
AFF1	-0.347794	0.0744559	0.125313	None	None	1.1281
KLHL8	1.33703	0.000188658	0.000554484	None	None	3.72433
HSD17B13	2.26158	0.398277	0.52045	None	None	0.399815
HSD17B11	0.513118	0.185271	0.274489	None	None	0.732193
NUDT9	-0.440891	0.0483927	0.0857569	None	None	1.31522
SPARCL1	-3.39298	4.22473e-07	1.86977e-06	None	None	6.3742
AC093895.1	-2.69664	0.000214141	0.000623011	None	None	3.6693
IBSP	-2.90565	0.405636	NA	extracellular matrix organization	None	0.391863
MEPE	-2.32278	0.39412	NA	None	None	0.404372
AC131944.1	0	1	NA	None	None	0
SPP1	-11.91	1.60113e-13	1.91792e-12	None	None	12.7956
PKD2	-0.909593	2.97754e-07	1.35413e-06	None	None	6.52614
ABCG2	1.6222	2.66972e-06	1.058e-05	None	None	5.57353
PPM1K	1.21443	8.9882e-05	0.000279349	None	None	4.04633
PPM1K-DT	2.31903	0.505534	NA	None	None	0.29625
HERC6	-1.16631	0.00593383	0.0130677	None	None	2.22666
HERC5	0.522431	0.0140072	0.0282757	None	None	1.85365
PYURF	0.631506	0.0076986	0.0165149	None	None	2.11359
HERC3	3.05156	8.13594e-16	1.32252e-14	None	None	15.0896
NAP1L5	5.2099	0.000128404	0.00038863	None	None	3.89142
FAM13A-AS1	3.17732	7.44274e-33	6.13843e-31	None	None	32.1283
FAM13A	-1.3035	7.20277e-06	2.65819e-05	None	None	5.1425
TIGD2	-0.701797	0.0172617	0.0341233	None	None	1.76292
AC104785.1	-5.43791	3.73593e-06	1.44594e-05	None	None	5.4276
GPRIN3	-0.405739	0.729296	0.835878	None	None	0.137096
AC093866.1	-0.815257	0.689449	0.80005	None	None	0.161498
SNCA	1.87564	0.00348862	0.00805565	None	oxidative phosphorylation	2.45735
AC097478.1	2.74954	0.203661	0.297638	None	None	0.691093
AC097478.3	1.0272	0.468559	0.593708	None	None	0.329236
AC097478.2	3.34294	0.320827	NA	None	None	0.49373
SNCA-AS1	NA	NA	NA	None	None	NA
MMRN1	-8.42452	9.05823e-05	0.000281178	None	None	4.04296
CCSER1	-0.617741	0.0421858	0.0759277	None	None	1.37483
GRID2	-1.60241	0.152427	0.231995	None	None	0.816939
AC096746.1	0	1	NA	None	None	0
SMARCAD1	-0.117966	0.627452	0.74385	None	None	0.202419
HPGDS	-6.2309	0.00168341	0.00414651	None	None	2.77381
AC109925.2	0	1	NA	None	None	0
PDLIM5	-1.3655	5.80402e-08	2.95323e-07	None	None	7.23627
AC108067.1	2.34365	0.0391652	0.071185	None	None	1.4071
BMPR1B	2.03408	0.000490393	0.00133595	None	None	3.30946
UNC5C	-4.32869	1.01314e-06	4.25647e-06	None	None	5.99433
LINC02267	0.60243	0.433539	0.557548	None	None	0.362972
AC096585.1	0.697501	0.812438	0.903782	None	None	0.0902098
STPG2	-0.331095	0.535052	0.658798	None	None	0.271604
STPG2-AS1	4.68546	0.0189611	0.0371398	None	None	1.72214
AC019077.1	-5.39589	7.6542e-05	0.000239927	None	None	4.1161
RAP1GDS1	-0.212625	0.310217	0.424565	None	None	0.508335
TSPAN5	-0.940264	0.144801	0.222135	None	None	0.83923
AC114811.2	0	1	NA	None	None	0
EIF4E	0.554433	0.00270954	0.00639986	None	None	2.5671
AC019131.1	-1.03984	0.378957	0.499812	None	None	0.42141
METAP1	2.54731	3.06288e-30	2.07533e-28	None	None	29.5139
ADH5	2.80759	1.32746e-30	9.11732e-29	None	None	29.877
AP002026.1	-0.484385	0.263103	0.36974	None	None	0.579874
ADH4	2.76477	0.127432	0.199227	None	None	0.894721
ADH6	-0.674644	0.875721	NA	None	None	0.0576342
TRMT10A	1.22014	0.000337729	0.000946978	None	None	3.47143
MTTP	3.45078	0.194507	0.286193	None	None	0.711065
DAPP1	0.572302	0.453326	0.577947	None	None	0.34359
LAMTOR3	0.134039	0.524951	0.64926	None	None	0.279881
DNAJB14	-0.300333	0.0987996	0.159955	None	None	1.00524
H2AFZ	5.13762	1.35431e-14	1.86417e-13	None	None	13.8683
AC097460.1	3.45954	4.94492e-17	9.26551e-16	None	None	16.3058
DDIT4L	6.14282	1.68258e-05	5.87648e-05	None	None	4.77402
EMCN	-0.268293	0.79886	0.893274	None	None	0.0975296
AC097459.1	1.05517	0.608542	NA	None	None	0.21571
PPP3CA	2.61626	8.27068e-35	7.92568e-33	None	None	34.0825
AP001816.1	7.06467	1.27976e-08	7.27308e-08	None	None	7.89287
BANK1	2.86603	1.45758e-12	1.53814e-11	None	None	11.8364
AP002075.1	3.26143	5.77995e-08	2.94247e-07	None	None	7.23808
SLC39A8	1.2359	0.00982706	0.0205785	None	None	2.00758
AC098487.1	2.418	0.421528	0.544608	None	None	0.375174
AF213884.3	2.41658	0.472526	0.597569	None	None	0.325575
NFKB1	0.0994353	0.440302	0.564444	None	None	0.356249
MANBA	1.76033	3.36405e-06	1.31172e-05	None	carbohydrate derivative catabolic process	5.47314
UBE2D3	-0.126704	0.321107	0.437261	None	None	0.49335
AC018797.3	8.28915	3.20046e-08	1.69705e-07	None	None	7.49479
UBE2D3-AS1	-0.854994	NA	NA	None	None	NA
CISD2	0.307502	0.170436	0.255521	None	None	0.768439
SLC9B1	-1.021	0.221783	0.320215	None	None	0.654072
SLC9B2	2.76837	4.86664e-07	2.13695e-06	None	None	6.31277
BDH2	1.42842	0.406644	0.529218	None	None	0.390786
CENPE	2.00001	4.79805e-06	1.82871e-05	None	None	5.31893
LINC02428	-3.60227	8.6184e-05	0.000268686	None	None	4.06457
AC105460.2	-4.81947	0.0146804	0.0295075	None	None	1.83326
TACR3	1.34599	0.473412	0.598464	None	None	0.324761
LINC02503	-6.11604	0.150842	0.229982	None	None	0.821479
CXXC4	-2.59822	0.555523	NA	None	None	0.255298
CXXC4-AS1	-1.12106	0.421262	0.544354	None	None	0.375448
AC004053.1	0.0864996	0.881274	0.951793	None	None	0.0548891
AC096577.1	4.39852	0.0131426	0.026685	None	None	1.88132
AC004069.1	-0.186082	0.904125	0.969965	None	None	0.0437716
TET2	0.317366	0.131962	0.205176	None	None	0.879553
PPA2	0.347693	0.0248353	0.0474045	None	None	1.60493
AC004066.2	0	1	NA	None	None	0
ARHGEF38	-0.107545	0.7582	0.859994	None	None	0.120216
INTS12	0.920545	0.00119067	0.0030208	None	None	2.92421
GSTCD	1.92889	1.73454e-20	4.85478e-19	None	None	19.7608
NPNT	-1.54998	0.10158	0.163777	cell-substrate adhesion	None	0.993191
AC109361.2	5.3395	NA	NA	None	None	NA
AC109361.1	-0.603785	0.52283	0.647082	None	None	0.28164
TBCK	-1.31696	0.000253642	0.000728039	None	None	3.59578
AIMP1	1.04221	6.2417e-07	2.70009e-06	None	None	6.2047
AC092445.1	-1.42038	0.00020698	0.00060375	None	None	3.68407
DKK2	-2.64312	0.18144	0.269568	None	None	0.741267
PAPSS1	1.55755	5.66479e-11	4.74993e-10	None	None	10.2468
SGMS2	-0.784111	0.0260532	0.0494384	None	None	1.58414
AC096564.1	4.93479	2.42685e-13	2.83777e-12	None	None	12.615
CYP2U1	4.48277	0.0459773	0.0819092	None	None	1.33746
AC096564.2	0.758742	0.860966	NA	None	None	0.065014
HADH	1.86742	3.72922e-15	5.5714e-14	None	None	14.4284
LEF1	-6.13409	1.32012e-09	8.82597e-09	mesenchyme development	None	8.87939
LEF1-AS1	-5.59294	0.190858	NA	None	None	0.719291
RPL34-AS1	0.239054	0.677932	0.789828	None	None	0.168814
RPL34	2.73781	8.5193e-07	3.61464e-06	None	cytoplasmic translation	6.0696
OSTC	1.93845	1.08551e-10	8.67201e-10	None	None	9.96437
AC107071.1	0.247066	0.877164	0.949597	None	None	0.0569191
COL25A1	-6.2655	7.88131e-11	6.4212e-10	None	None	10.1034
SEC24B-AS1	-1.0883	0.000737057	0.00194372	None	None	3.1325
SEC24B	-0.949803	7.59988e-24	2.98711e-22	None	None	23.1192
MCUB	-1.70189	2.09387e-10	1.59008e-09	None	None	9.67905
CASP6	0.308003	0.292589	0.404373	None	None	0.533741
PLA2G12A	-0.914161	0.0782002	0.13065	None	None	1.10679
CFI	-6.58094	0.122531	0.192462	None	None	0.911753
GAR1	0.388325	0.0325585	0.0603377	None	None	1.48734
RRH	-1.83333	0.244662	0.347882	None	None	0.611434
LRIT3	0	1	NA	None	None	0
EGF	2.45951	0.139428	0.214926	None	None	0.855649
ELOVL6	3.68533	7.75066e-32	5.90811e-30	None	None	31.1107
ENPEP	1.59605	1.16214e-05	4.14957e-05	None	None	4.93474
PANCR	0	1	1	None	None	0
PITX2	-3.52663	0.00077926	0.00204537	mesenchyme development	None	3.10832
AC083795.2	5.01105	0.0204577	0.0397846	None	None	1.68914
AC139718.2	4.04217	0.0428421	0.0769437	None	None	1.36813
AC139718.1	2.56921	0.18092	0.268914	None	None	0.742514
AC004704.1	-1.19813	0.28135	0.391582	None	None	0.550753
FAM241A	-0.449005	0.148072	0.226515	None	None	0.829527
AC109347.1	1.76245	0.395531	0.517836	None	None	0.40282
AP1AR	0.615259	7.53336e-05	0.000236557	None	None	4.12301
TIFA	1.85108	9.19964e-13	9.94806e-12	None	None	12.0362
ALPK1	-1.96861	1.09124e-05	3.91308e-05	None	None	4.96208
ZGRF1	-0.383683	0.179244	0.266719	None	None	0.746555
LARP7	-0.467204	0.0138582	0.0280002	None	None	1.85829
ANK2	-0.18154	0.788888	0.886063	None	None	0.102984
AC093879.1	4.51147	0.0302288	0.0564245	None	None	1.51958
CAMK2D	1.72937	0.152036	0.231575	None	None	0.818054
ARSJ	-6.95611	1.22953e-06	5.10904e-06	None	None	5.91026
UGT8	NA	NA	NA	None	None	NA
NDST4	-2.59822	0.555523	NA	None	None	0.255298
AC093765.3	NA	NA	NA	None	None	NA
AC093765.2	NA	NA	NA	None	None	NA
TRAM1L1	NA	NA	NA	None	None	NA
AC092661.1	NA	NA	NA	None	None	NA
NDST3	4.07418	0.000175124	0.000517806	None	None	3.75666
SNHG8	4.23543	1.4332e-08	8.06083e-08	None	None	7.84369
PRSS12	-0.407335	0.385398	0.507177	None	None	0.414091
METTL14-DT	4.08084	0.0116519	0.0239783	None	None	1.9336
METTL14	0.583961	0.000299513	0.000848093	None	None	3.52358
SEC24D	0.0222964	0.878907	0.949853	None	None	0.056057
SYNPO2	-1.33647	0.00807221	0.0172349	None	None	2.09301
USP53	0.802026	0.000201462	0.00058885	None	None	3.69581
C4orf3	0.12657	0.708587	0.816467	None	None	0.149607
AC093752.3	0	1	1	None	None	0
AC093752.2	-0.674644	0.878344	NA	None	None	0.0563352
PDE5A	-0.943686	0.000439244	0.00120716	None	None	3.35729
AC080089.2	NA	NA	NA	None	None	NA
MAD2L1	7.36547	0.000131598	0.000397817	None	None	3.88075
AC073475.1	-1.07069	0.476999	0.601489	None	None	0.321483
PRDM5	-0.733695	0.167638	0.251852	None	None	0.775627
NDNF	-8.60915	0.000985749	0.00254552	cell-substrate adhesion	None	3.00623
TNIP3	-2.59822	0.555523	NA	immune response-regulating cell surface receptor signaling pathway	None	0.255298
QRFPR	0.106126	0.980668	NA	None	None	0.0084779
ANXA5	0.162652	0.347746	0.466684	None	None	0.458738
TMEM155	-2.44116	0.229898	0.329919	None	None	0.638466
AC079341.1	0.0400182	0.950409	1	None	None	0.0220893
EXOSC9	-0.563807	0.0499498	0.0881436	None	None	1.30147
CCNA2	5.99453	5.38302e-07	2.34883e-06	None	None	6.26897
BBS7	0.100565	0.709684	0.817479	None	None	0.148935
TRPC3	0	1	1	None	None	0
KIAA1109	-0.571862	0.000307257	0.000868922	None	None	3.5125
ADAD1	NA	NA	NA	None	None	NA
IL21-AS1	-0.674644	0.878344	NA	None	None	0.0563352
BBS12	3.88548	0.0690002	0.117277	None	None	1.16115
FGF2	-0.111836	0.931957	0.990635	None	None	0.0306041
AC021205.3	0.106126	0.980668	NA	None	None	0.0084779
NUDT6	2.51306	0.0614281	0.105692	None	None	1.21163
SPATA5	1.77111	3.16513e-06	1.23896e-05	None	None	5.49961
SPRY1	0.538952	0.202294	0.295963	None	None	0.694017
AC093821.1	1.81079	1.16605e-07	5.65844e-07	None	None	6.93328
LINC02435	1.47439	3.25656e-07	1.47006e-06	None	None	6.48724
LINC01091	-0.575257	0.184112	0.272914	None	None	0.734917
AC121154.1	0.199882	0.937579	NA	None	None	0.027992
AC133530.1	NA	NA	NA	None	None	NA
LINC02516	-1.00909	0.626721	0.743158	None	None	0.202926
ANKRD50	0.143826	0.715469	0.822842	None	None	0.145409
FAT4	-7.28476	3.11194e-14	4.12005e-13	None	None	13.507
AC104664.1	-4.57796	0.103439	0.166368	None	None	0.985317
AC097528.1	-8.32564	0.00530362	0.0118038	None	None	2.27543
AC093772.1	0.89846	0.83541	NA	None	None	0.0781004
AC097462.3	0	1	NA	None	None	0
INTU	1.77881	0.00187449	0.00457405	None	None	2.72712
HSPA4L	2.72552	7.14045e-14	9.0317e-13	None	None	13.1463
AC093591.2	-0.674644	0.878344	0.949597	None	None	0.0563352
PLK4	0.886708	0.00271169	0.00640419	None	None	2.56676
MFSD8	0.231122	0.181968	0.270272	None	None	0.740006
ABHD18	0.23434	0.416002	0.539097	None	None	0.380904
LARP1B	-0.535397	0.150912	0.23006	None	None	0.821275
PGRMC2	-0.805661	0.0192057	0.0375822	None	None	1.71657
LINC02615	-3.2685	NA	NA	None	None	NA
AC110609.1	NA	NA	NA	None	None	NA
AC078850.2	3.03433	0.476792	0.601339	None	None	0.321671
JADE1	0.755572	0.0826901	0.136971	None	None	1.08255
SCLT1	0.916237	4.83167e-06	1.84083e-05	None	None	5.3159
C4orf33	1.67392	2.38373e-08	1.29126e-07	None	None	7.62274
LINC02466	-0.674644	0.878344	NA	None	None	0.0563352
LINC02465	-0.674644	NA	NA	None	None	NA
LINC02479	0	1	NA	None	None	0
SNHG27	0.280969	0.644325	0.759023	None	None	0.190895
AC096711.2	1.26588	0.0169055	0.0334915	None	None	1.77197
AC093916.1	-1.89708	0.230313	0.330422	None	None	0.637681
LINC01256	NA	NA	NA	None	None	NA
AC115622.1	0	1	NA	None	None	0
AC105383.1	-3.43723	0.120068	0.189034	None	None	0.920575
PCDH10	-5.52341	0.000340471	0.000953691	None	None	3.46792
AC079380.1	-7.78987	1.52843e-08	8.56055e-08	None	None	7.81576
AC015631.1	-1.10806	NA	NA	None	None	NA
PABPC4L	-2.59823	0.352341	0.471663	None	None	0.453037
AC107463.1	-0.674644	0.878344	0.949597	None	None	0.0563352
AC018680.1	-3.66256	0.100609	0.162571	None	None	0.997361
LINC02511	-3.32521	0.140376	0.216204	None	None	0.852708
PCDH18	-4.51928	0.00751366	0.0161526	None	None	2.12415
LINC02172	NA	NA	NA	None	None	NA
AC116563.1	NA	NA	NA	None	None	NA
AC131956.2	-5.20489	0.224446	NA	None	None	0.648889
AC097511.1	-2.77717	0.203799	0.297796	None	None	0.690798
LINC00616	5.11722	0.0252853	0.0481264	None	None	1.59713
SLC7A11-AS1	-2.77019	0.10585	0.169651	None	None	0.975308
SLC7A11	2.70091	3.44213e-05	0.000114495	None	None	4.46317
LINC00498	-0.674644	0.878344	0.949597	None	None	0.0563352
LINC00499	8.7715	3.10204e-07	1.40503e-06	None	None	6.50835
AC098859.2	NA	NA	NA	None	None	NA
AC093766.1	6.9944	0.000371345	0.00103346	None	None	3.43022
AC109927.1	-1.40027	0.0011576	0.00294619	None	None	2.93644
AC109927.2	NA	NA	NA	None	None	NA
NOCT	2.43874	5.3984e-09	3.27024e-08	None	None	8.26773
ELF2	-1.23362	2.29551e-08	1.24582e-07	None	None	7.63912
MGARP	NA	NA	NA	None	None	NA
NDUFC1	0.441043	0.0612205	0.105389	None	None	1.2131
NAA15	0.831913	4.5328e-07	1.99822e-06	None	None	6.34363
AC097376.3	-1.69768	NA	NA	None	None	NA
RAB33B	-0.929035	2.22725e-06	8.94279e-06	None	None	5.65223
SETD7	-0.751483	0.000696158	0.00184481	None	None	3.15729
AC112236.1	0	1	NA	None	None	0
MGST2	0.817608	0.000275762	0.000786261	None	None	3.55947
MAML3	2.66961	3.97252e-23	1.44041e-21	None	None	22.4009
AC108053.1	9.25587	3.00818e-13	3.47114e-12	None	None	12.5217
SCOC	-0.162453	0.61539	0.733222	None	None	0.210849
SCOC-AS1	6.08969	9.07654e-06	3.29823e-05	None	None	5.04208
CLGN	0.106448	0.980375	NA	None	None	0.00860756
MGAT4D	-1.63643	0.710424	NA	None	None	0.148482
ELMOD2	0.380204	0.0490749	0.0868358	None	None	1.30914
TBC1D9	-0.91841	0.000331508	0.000931092	None	None	3.47951
AC096733.2	-0.581047	0.719707	0.82696	None	None	0.142844
RNF150	-3.42057	0.000434113	0.0011946	None	None	3.3624
ZNF330	2.09878	1.30748e-39	1.78991e-37	None	None	38.8836
LINC02432	0.453699	0.833185	0.920051	None	None	0.0792587
IL15	-2.35245	8.58578e-06	3.12781e-05	positive regulation of cytokine production	None	5.06622
INPP4B	-0.861797	0.0586006	0.101496	None	None	1.2321
AC139720.1	-4.97056	0.17979	NA	None	None	0.745236
AC104596.1	-2.47121	1.08738e-07	5.32032e-07	None	None	6.96362
USP38	-0.673553	0.00502993	0.0112555	None	None	2.29844
AC097658.2	0.715568	0.76472	NA	None	None	0.116498
GAB1	-1.02772	2.03612e-08	1.11679e-07	None	None	7.6912
AC097658.3	10.1257	8.2824e-17	1.51821e-15	None	None	16.0818
SMARCA5	0.537871	7.62672e-06	2.79971e-05	None	None	5.11766
AC107223.1	-0.929691	0.550359	0.673483	None	None	0.259354
FREM3	3.49752	0.127469	0.199253	None	None	0.894596
GYPE	-4.60052	0.0531491	0.0931196	None	None	1.2745
GYPB	-5.0438	0.193419	0.284821	None	None	0.713501
GYPA	0	1	1	None	None	0
AC098588.3	-1.27676	NA	NA	None	None	NA
HHIP-AS1	0	1	1	None	None	0
HHIP	6.93473	5.83527e-08	2.96688e-07	None	None	7.23394
ANAPC10	-0.557295	0.00750575	0.0161391	None	None	2.12461
AC109811.1	4.02709	0.043793	0.0784903	None	None	1.3586
ABCE1	1.33995	8.06687e-10	5.56714e-09	None	ribosome biogenesis	9.09329
OTUD4	-0.0978348	0.537069	0.660796	None	None	0.26997
SMAD1	-1.50789	8.27221e-05	0.000258454	connective tissue development	None	4.08238
MMAA	0.232814	0.514654	0.638606	None	None	0.288484
AC093864.1	-0.674644	NA	NA	None	None	NA
C4orf51	4.61384	7.50014e-09	4.44051e-08	None	None	8.12493
ZNF827	-1.25585	0.0132267	0.026836	None	None	1.87855
LINC01095	-6.78491	3.09128e-05	0.000103509	None	None	4.50986
LSM6	-1.21433	1.86388e-05	6.46367e-05	None	None	4.72958
REELD1	-3.20955	0.45329	NA	None	None	0.343624
SLC10A7	1.75276	1.2978e-20	3.70453e-19	None	None	19.8868
TTC29	-0.674644	0.878344	NA	None	None	0.0563352
EDNRA	-6.28936	0.000552525	0.00148968	mesenchyme development	None	3.25765
LINC02507	-2.59822	0.555523	NA	None	None	0.255298
TMEM184C	1.05532	6.49826e-07	2.80384e-06	None	None	6.1872
PRMT9	1.96481	1.30084e-14	1.79918e-13	None	None	13.8858
ARHGAP10	2.33584	5.8372e-29	3.57045e-27	None	None	28.2338
NR3C2	-5.52101	6.82041e-96	1.24776e-92	None	None	95.1662
AC069272.1	-0.674646	0.850463	0.932784	None	None	0.0703446
AC002460.2	-5.93506	0.000108973	0.00033399	None	None	3.96268
AC108935.1	NA	NA	NA	None	None	NA
LINC02355	-9.07405	0.000947224	0.00245517	None	None	3.02355
IQCM	-6.64177	2.79499e-05	9.43574e-05	None	None	4.55362
DCLK2	-2.18649	0.00170583	0.00419812	None	None	2.76807
LRBA	0.824813	3.19779e-06	1.25029e-05	None	None	5.49515
RPS3A	3.11991	1.14377e-07	5.5651e-07	None	ribosome biogenesis	6.94166
SH3D19	0.337264	0.231992	0.33242	None	None	0.634526
PRSS48	9.22423	9.08215e-09	5.28999e-08	None	None	8.04181
AC104819.3	-4.38893	0.00351196	0.00810303	None	None	2.45445
FAM160A1	0.615128	0.0395832	0.0718409	None	None	1.40249
GATB	0.0586287	0.807732	0.899845	None	None	0.0927328
AC092611.1	7.43492	2.02531e-09	1.31433e-08	None	None	8.69351
AC097375.3	NA	NA	NA	None	None	NA
AC079340.1	-0.674644	0.878344	NA	None	None	0.0563352
AC080078.1	NA	NA	NA	None	None	NA
FBXW7	0.0769585	0.688255	0.79908	None	None	0.162251
AC023424.3	7.68074	NA	NA	None	None	NA
MIR4453HG	0.0821663	0.912616	0.976005	None	None	0.0397117
TMEM154	1.24722	1.40311e-05	4.94766e-05	None	None	4.85291
TIGD4	-4.28167	0.00350184	0.00808339	None	None	2.4557
ARFIP1	-0.137516	0.448174	0.572699	None	None	0.348553
AC093599.2	1.77565	0.500332	0.624399	None	None	0.300742
FHDC1	-0.243388	0.368289	0.488684	None	None	0.433812
AC093599.1	NA	NA	NA	None	None	NA
TRIM2	-0.06059	0.932196	0.990837	None	None	0.0304926
MND1	1.71854	0.0235191	0.0451395	None	None	1.62858
TMEM131L	-1.12644	0.0507122	0.0893246	None	None	1.29489
AC106865.2	NA	NA	NA	None	None	NA
TLR2	-8.24447	0.0392508	0.0713148	positive regulation of cytokine production	None	1.40615
AC020703.1	NA	NA	NA	None	None	NA
AC079298.3	-0.471789	0.913618	NA	None	None	0.0392355
DCHS2	-0.855661	0.845105	NA	None	None	0.0730893
PLRG1	0.507967	0.00989918	0.0207037	None	None	2.0044
LRAT	0.489997	0.910298	NA	None	None	0.0408166
AC097467.3	1.50078	0.703932	0.812359	None	None	0.152469
MAP9	2.24667	0.000460464	0.00126073	None	None	3.3368
AC107208.1	0.305996	NA	NA	None	None	NA
GUCY1A1	-8.78416	1.14315e-08	6.54658e-08	None	None	7.9419
AC104083.1	NA	NA	NA	None	None	NA
GUCY1B1	-8.33857	4.86691e-08	2.51004e-07	None	None	7.31275
TDO2	2.8593	0.145458	0.222957	None	None	0.837261
CTSO	-1.7358	4.70977e-06	1.79711e-05	None	None	5.327
PDGFC	-2.57161	1.28134e-08	7.27791e-08	None	None	7.89234
GLRB	1.21397	0.170864	0.25599	None	None	0.767351
GRIA2	-1.63643	0.710424	NA	None	None	0.148482
AC093817.2	-3.73325	0.0978194	0.158709	None	None	1.00958
AC093817.1	0.877832	0.793543	0.889355	None	None	0.10043
AC084740.1	1.60575	0.306891	0.420929	None	None	0.513016
GASK1B	1.20374	0.433878	0.557808	None	None	0.362632
FAM198B-AS1	0.640721	0.526442	0.65074	None	None	0.278649
TMEM144	1.1636	0.00638056	0.0139432	None	None	2.19514
AC098679.5	0.859033	0.842612	NA	None	None	0.0743725
RXFP1	-6.52612	0.00912341	0.0192331	connective tissue development	None	2.03984
AC121161.2	NA	NA	NA	None	None	NA
C4orf46	5.07417	0.00115803	0.0029469	None	None	2.93628
ETFDH	-2.44071	8.51109e-18	1.7513e-16	None	None	17.07
PPID	0.167893	0.338321	0.45621	None	None	0.470671
FNIP2	-3.57548	1.07283e-11	1.00324e-10	None	None	10.9695
C4orf45	0.697252	0.532085	0.656108	None	None	0.274019
RAPGEF2	-2.22101	9.74025e-20	2.49875e-18	None	None	19.0114
LINC02233	0	1	1	None	None	0
FSTL5	0.329068	0.831794	0.918969	None	None	0.0799842
AC021134.1	0	1	NA	None	None	0
NAF1	1.03017	1.83726e-06	7.46476e-06	None	ribosome biogenesis	5.73583
NPY1R	-4.70225	0.274166	NA	None	None	0.561986
NPY5R	NA	NA	NA	None	None	NA
TMA16	2.00917	1.39893e-12	1.47858e-11	None	ribosome biogenesis	11.8542
2025-03-01	1.64651	3.49074e-05	0.000116035	None	None	4.45708
AC093788.1	0.869064	0.708312	0.816291	None	None	0.149775
SMIM31	-0.674644	0.878344	NA	None	None	0.0563352
APELA	-0.674649	0.757808	0.859743	None	None	0.120441
TRIM61	-0.0699982	0.987279	NA	None	None	0.00556019
FAM218A	2.99893	0.22955	0.329679	None	None	0.639124
TRIM60	6.42747	9.39568e-09	5.45997e-08	None	None	8.02707
TRIM75P	NA	NA	NA	None	None	NA
TMEM192	1.70146	9.34184e-13	1.00856e-11	None	None	12.0296
KLHL2	-0.150612	0.713919	0.821342	None	None	0.146351
MSMO1	5.02292	8.90176e-117	1.99043e-113	None	None	116.051
CPE	2.82683	0.0340706	0.0628277	None	None	1.46762
AC080079.2	2.31089	0.372716	0.493197	None	None	0.428622
TLL1	-2.5711	2.7922e-05	9.42788e-05	extracellular matrix organization	None	4.55405
AC097487.1	5.63454	0.000805012	0.00210801	None	None	3.0942
SPOCK3	-0.236992	NA	NA	None	None	NA
AC116634.1	-3.5427	0.416959	NA	None	None	0.379907
AC068989.1	-7.4509	2.01378e-05	6.93096e-05	None	None	4.69599
DDX60	-4.50554	5.0021e-26	2.37972e-24	None	None	25.3008
DDX60L	-3.32006	5.40066e-10	3.83497e-09	None	None	9.26755
PALLD	-0.578949	0.126855	0.198463	None	None	0.896693
CBR4	-1.06987	2.16428e-05	7.41975e-05	None	None	4.66469
SH3RF1	0.663079	0.0206424	0.0401049	None	None	1.68524
AC096741.1	9.85502	2.35079e-08	1.2741e-07	None	None	7.62879
NEK1	0.188539	0.461329	0.58606	None	None	0.335989
AC084724.1	5.39151	0.00392297	0.00895484	None	None	2.40639
CLCN3	-0.156086	0.324791	0.44136	None	None	0.488396
HPF1	0.00652656	0.980155	1	None	None	0.00870502
AC079768.4	NA	NA	NA	None	None	NA
LINC02275	-3.75484	0.00158452	0.00392165	None	None	2.8001
AC084866.2	NA	NA	NA	None	None	NA
AC084866.1	NA	NA	NA	None	None	NA
MFAP3L	-4.78904	1.28875e-127	5.18696e-124	None	None	126.89
AADAT	-3.98879	0.00353662	0.00815432	None	None	2.45141
LINC01612	3.67782	0.00760829	0.0163421	None	None	2.11871
AC074254.2	NA	NA	NA	None	None	NA
GALNTL6	0.936181	NA	NA	None	None	NA
AC105285.1	0.479563	0.529256	0.65346	None	None	0.276334
GALNT7	-0.620025	0.30205	0.415337	None	None	0.519921
AC097534.1	4.38292	0.0228544	0.0439697	None	None	1.64103
HMGB2	1.41842	0.00500883	0.011211	None	None	2.30026
AC097534.2	1.87863	0.181009	0.269026	None	None	0.742301
SAP30	6.11936	2.32579e-05	7.94098e-05	None	None	4.63343
SCRG1	2.48927	0.0804899	0.13391	None	None	1.09426
AC093849.4	2.47375	NA	NA	None	None	NA
AC093849.3	NA	NA	NA	None	None	NA
HAND2	-6.28743	0.000436904	0.00120195	connective tissue development	None	3.35961
HAND2-AS1	-6.88239	3.27849e-07	1.47896e-06	None	None	6.48433
LINC02269	0.0718761	0.972294	1	None	None	0.0122024
AC106895.1	-0.674644	0.878344	NA	None	None	0.0563352
AC106895.2	-2.59822	0.555523	0.677536	None	None	0.255298
LINC02268	-6.62431	4.81351e-09	2.93448e-08	None	None	8.31754
FBXO8	-1.60746	4.73614e-12	4.65836e-11	None	None	11.3246
CEP44	-0.56404	0.00658658	0.0143466	None	None	2.18134
AC116616.1	3.01804	0.395627	NA	None	None	0.402714
HPGD	-9.17848	3.93014e-123	1.31817e-119	None	None	122.406
AC096751.2	-11.8528	1.01859e-09	6.93208e-09	None	None	8.992
GLRA3	-2.06577	0.282279	0.392523	None	None	0.549321
ADAM29	-5.73089	0.000664432	0.00176632	None	None	3.17755
AC022325.2	-3.55609	0.0787085	0.131348	None	None	1.10398
AC095050.1	-2.87796	0.10351	0.16647	None	None	0.985016
GPM6A	-0.881306	0.0344077	0.0634026	None	None	1.46334
WDR17	6.81008	6.17559e-05	0.000196708	None	None	4.20932
SPATA4	0.400265	0.926781	NA	None	None	0.0330227
ASB5	7.77897	1.11753e-05	3.99879e-05	None	None	4.95174
AC019163.1	-0.396667	0.740287	0.84543	None	None	0.1306
SPCS3	1.41593	1.72062e-06	7.01351e-06	None	None	5.76432
AC093801.1	0	1	NA	None	None	0
VEGFC	-9.39111	3.20009e-10	2.35461e-09	None	None	9.49484
AC097518.2	-1.67018	0.700849	NA	None	None	0.154376
NEIL3	4.08789	1.27875e-05	4.53883e-05	None	None	4.89321
AGA	1.19669	0.0023736	0.00566106	None	None	2.62459
AC078881.1	0.464887	0.0624738	0.107235	None	None	1.2043
LINC01098	-1.69195	1.66792e-05	5.83133e-05	None	None	4.77783
LINC01099	1.55923	0.000598927	0.00160618	None	None	3.22263
AC020551.1	NA	NA	NA	None	None	NA
AC108169.1	-0.674644	0.878344	NA	None	None	0.0563352
TENM3-AS1	1.05049	0.526069	0.650457	None	None	0.278957
TENM3	3.14326	1.39196e-09	9.25395e-09	None	None	8.85637
AC079226.2	10.713	1.17288e-16	2.11389e-15	None	None	15.9307
DCTD	-0.218803	0.636009	0.751117	None	None	0.196537
WWC2	-0.419748	0.281596	0.391843	None	None	0.550374
WWC2-AS1	4.73358	0.104165	0.167349	None	None	0.98228
CDKN2AIP	-0.123669	0.593026	0.712388	None	None	0.226926
AC107214.1	-2.76072	5.37877e-13	6.03021e-12	None	None	12.2693
ING2	-0.323315	0.382898	0.504316	None	None	0.416917
AC107214.2	NA	NA	NA	None	None	NA
RWDD4	-0.582943	0.0209649	0.0406699	None	None	1.67851
TRAPPC11	-0.923334	0.000111558	0.000341184	None	None	3.9525
AC108477.2	NA	NA	NA	None	None	NA
AC108477.1	NA	NA	NA	None	None	NA
STOX2	-1.17435	0.0925759	0.151168	None	None	1.0335
ENPP6	-0.41371	0.854467	0.936053	None	None	0.0683049
LINC02363	-2.59822	0.555523	NA	None	None	0.255298
LINC02362	-5.75391	8.72542e-07	3.70054e-06	None	None	6.05921
IRF2	-2.20247	1.40429e-17	2.82316e-16	None	None	16.8525
AC099343.2	NA	NA	NA	None	None	NA
AC099343.3	-0.254162	0.75245	0.855111	None	None	0.123522
AC099343.4	-8.19151	0.0540345	0.0944243	None	None	1.26733
LINC02427	-10.1623	2.94421e-22	9.87487e-21	None	None	21.531
LINC02365	-11.8553	1.28289e-56	4.09791e-54	None	None	55.8918
CASP3	-0.899443	0.000210874	0.000614306	None	None	3.67598
PRIMPOL	-2.37029	8.56686e-13	9.29377e-12	None	None	12.0672
CENPU	-0.555008	0.121459	0.190911	None	None	0.915571
ACSL1	1.11948	0.00441687	0.0100051	None	None	2.35489
AC084871.3	NA	NA	NA	None	None	NA
SLC25A4	1.71694	5.62223e-14	7.20189e-13	None	None	13.2501
CFAP97	0.507463	0.00419737	0.0095347	None	None	2.37702
SNX25	-0.47061	0.000700853	0.00185603	None	None	3.15437
LRP2BP	1.5192	1.90618e-07	8.93965e-07	None	None	6.71984
AC112722.1	-0.845662	0.0102805	0.021421	None	None	1.98799
ANKRD37	3.19132	0.00206721	0.00500007	None	None	2.68462
UFSP2	0.279144	0.432625	0.556659	None	None	0.363888
C4orf47	7.79822	1.33392e-29	8.54594e-28	None	None	28.8749
CCDC110	4.08771	0.0188821	0.0370192	None	None	1.72395
AC106897.1	6.10383	0.0073497	0.0158408	None	None	2.13373
PDLIM3	2.38407	0.0114791	0.0236612	None	None	1.94009
SORBS2	0.168242	0.735314	0.841051	None	None	0.133527
TLR3	-4.10861	4.78045e-17	8.97404e-16	positive regulation of cytokine production	None	16.3205
FAM149A	-4.02029	0.00292321	0.00685705	None	None	2.53414
CYP4V2	-2.45502	0.00180852	0.00442918	None	None	2.74268
KLKB1	-5.9146	0.00380587	0.00871621	None	None	2.41955
F11-AS1	-0.438484	0.810448	0.902121	None	None	0.091275
FAT1	1.51905	0.0426721	0.0767	None	None	1.36986
AC110772.2	0.859034	0.842612	NA	None	None	0.0743726
AC097652.1	0.489997	0.910298	NA	None	None	0.0408166
LINC02492	-0.509746	0.906756	NA	None	None	0.0425098
TRIML2	-0.174626	0.688434	0.799195	None	None	0.162138
TRIML1	5.8189	0.00726041	0.0156685	None	None	2.13904
AC138781.1	-4.90014	0.253732	0.358927	None	None	0.595625
LINC02434	1.91251	0.00339737	0.00786841	None	None	2.46886
LINC01060	2.53555	NA	NA	None	None	NA
AC105924.1	0.179542	0.939715	0.996209	None	None	0.0270041
FRG1-DT	-3.51347	0.000150579	0.000450393	None	None	3.82224
FRG1	-0.114797	0.594432	0.713865	None	None	0.225898
PLEKHG4B	-0.459469	0.598533	0.717213	None	None	0.222912
CCDC127	-0.730287	0.0110138	0.0228073	None	None	1.95806
SDHA	-0.443095	0.0209558	0.0406628	None	None	1.6787
PDCD6	0.0853866	0.664458	0.778366	None	None	0.177532
AHRR	-1.0595	0.00553814	0.0122674	None	None	2.25664
EXOC3-AS1	4.67203	0.027906	0.0525677	None	None	1.5543
EXOC3	-0.533584	0.0083717	0.0178083	None	None	2.07719
SLC9A3	0	1	1	None	None	0
SLC9A3-AS1	-3.08665	0.0967491	0.157192	None	None	1.01435
CEP72	0.185756	0.858835	0.939713	None	None	0.0660901
TPPP	0	1	1	None	None	0
ZDHHC11B	NA	NA	NA	None	None	NA
ZDHHC11	0.290484	0.876996	0.949597	None	None	0.0570021
BRD9	0.651936	0.00575917	0.0127164	None	None	2.23964
TRIP13	7.24157	1.74027e-08	9.65036e-08	None	None	7.75938
AC116351.1	NA	NA	NA	None	None	NA
NKD2	0	1	NA	None	None	0
SLC12A7	-6.73486	0.00148084	0.00368955	None	None	2.82949
CLPTM1L	0.229191	0.298579	0.41121	None	None	0.524941
AC026748.3	-5.37085	0.00107766	0.00276161	None	None	2.96752
LPCAT1	-0.346192	0.293778	0.405736	None	None	0.531981
AC026412.3	0	1	1	None	None	0
MRPL36	2.13986	0.0931786	0.152091	None	None	1.03068
NDUFS6	0.285798	0.0624801	0.107237	None	None	1.20426
AC124852.1	1.24139	0.532911	0.656845	None	None	0.273345
LSINCT5	0.305996	0.944085	0.99853	None	None	0.0249888
IRX2	2.5978	2.63408e-10	1.964e-09	None	None	9.57937
C5orf38	6.90364	4.95574e-07	2.17417e-06	None	None	6.30489
LINC01019	-0.674644	0.878344	NA	None	None	0.0563352
AC106799.3	NA	NA	NA	None	None	NA
AC106799.2	-9.27008	4.10381e-12	4.06622e-11	None	None	11.3868
AC010451.1	NA	NA	NA	None	None	NA
ADAMTS16	0	1	1	None	None	0
AC091978.1	-0.387793	0.798683	0.89322	None	None	0.0976253
ICE1	-1.48647	6.35118e-13	7.03123e-12	None	None	12.1971
LINC02145	-3.97753	0.358782	NA	None	None	0.44517
MED10	0.0251196	0.931432	0.990234	None	None	0.0308486
AC093307.1	0	1	NA	None	None	0
NSUN2	-0.671186	0.0103619	0.0215796	None	None	1.98456
SRD5A1	1.404	3.31962e-05	0.000110603	None	None	4.47891
LINC02102	NA	NA	NA	None	None	NA
TENT4A	-0.508181	0.00206129	0.00498634	None	None	2.68586
LINC02236	-6.27486	0.112542	NA	None	None	0.948685
LINC02196	-7.22645	2.70122e-12	2.75516e-11	None	None	11.5684
AC091889.1	NA	NA	NA	None	None	NA
ADCY2	-0.861733	0.393759	0.516087	None	None	0.40477
MTRR	0.132329	0.545791	0.669277	None	None	0.262973
FASTKD3	1.18346	0.197371	0.289856	None	None	0.704716
AC091912.3	NA	NA	NA	None	None	NA
MIR4458HG	NA	NA	NA	None	None	NA
SEMA5A	0.59945	0.267928	0.375576	None	None	0.571983
SNHG18	2.01897	0.482866	0.607159	None	None	0.316173
LINC02112	0.289029	0.913438	0.97678	None	None	0.039321
LINC02221	NA	NA	NA	None	None	NA
ATPSCKMT	1.35874	NA	NA	None	oxidative phosphorylation	NA
CCT5	1.41599	8.7074e-18	1.78986e-16	None	None	17.0601
CMBL	6.97097	4.662e-07	2.05201e-06	None	None	6.33143
AC012640.2	0.302322	0.934279	0.992234	None	None	0.0295233
2025-03-06	0.0649109	0.612177	0.730345	None	None	0.213123
ROPN1L	1.62542	0.336769	0.454384	None	None	0.472668
ANKRD33B	4.41992	2.2305e-12	2.29481e-11	None	None	11.6516
DAP	0.87224	7.11282e-05	0.000224144	None	None	4.14796
AC012629.2	-7.39241	7.57365e-11	6.18807e-10	None	None	10.1207
CTNND2	-4.69584	0.00528872	0.0117759	None	None	2.27665
AC106771.1	-0.260632	0.316378	0.431851	None	None	0.499794
LINC01194	0.250182	0.350201	0.469236	None	None	0.455682
LINC02220	8.22385	7.27024e-11	5.96682e-10	None	None	10.1385
DNAH5	0.635616	0.869429	NA	None	None	0.0607658
TRIO	-0.44368	0.145081	0.222532	None	None	0.838388
OTULINL	-3.33751	0.012557	0.0256311	None	None	1.90112
AC010491.1	-1.21106	NA	NA	None	None	NA
OTULIN	-0.453806	0.00171342	0.00421526	None	None	2.76614
ANKH	-0.553577	0.168681	0.253192	None	None	0.772933
AC016575.2	NA	NA	NA	None	None	NA
LINC02149	-1.0444	0.550686	0.673719	None	None	0.259096
FBXL7	-10.1609	1.32642e-12	1.40786e-11	None	None	11.8773
2025-03-11	NA	NA	NA	None	None	NA
LINC02150	-0.140289	0.931523	0.990279	None	None	0.0308062
ZNF622	1.05786	1.02902e-06	4.32227e-06	None	ribosome biogenesis	5.98758
RETREG1	0.371664	0.419161	0.542308	None	None	0.377619
AC024588.1	8.07331	5.36834e-06	2.03183e-05	None	None	5.27016
MYO10	2.10928	7.09441e-10	4.93324e-09	None	None	9.14908
BASP1	3.16136	1.02432e-130	5.42042e-127	None	None	129.99
BASP1-AS1	2.81805	8.90288e-10	6.10848e-09	None	None	9.05047
AC026785.3	0	1	1	None	None	0
LINC02223	8.71964	5.01641e-06	1.90652e-05	None	None	5.29961
LINC02100	0.389974	0.625572	0.742146	None	None	0.203723
AC106744.1	1.68449	0.296948	0.409384	None	None	0.52732
CDH18	1.58018	0.198057	0.290566	None	None	0.703211
LINC02241	-2.35442	0.000235656	0.000680687	None	None	3.62772
AC140168.1	3.91706	0.0106453	0.022115	None	None	1.97284
AC091946.1	-1.79768	0.101182	0.163288	None	None	0.994895
CDH12	6.76538	8.65178e-05	0.000269518	None	None	4.06289
C5orf17	0.684524	0.134125	0.207945	None	None	0.872491
AC114930.1	7.48845	1.57077e-05	5.50701e-05	None	None	4.80389
CDH10	0.474059	0.88978	0.958664	None	None	0.0507176
LINC02228	-1.334	0.216003	0.313038	None	None	0.66554
LINC02211	-0.426222	0.767899	0.867865	None	None	0.114696
AC099499.2	NA	NA	NA	None	None	NA
AC099499.1	7.11535	0.00610041	0.0133891	None	None	2.21464
AC106754.1	NA	NA	NA	None	None	NA
AC022140.1	9.159	1.04128e-05	3.74572e-05	None	None	4.98243
CDH9	NA	NA	NA	None	None	NA
PURPL	7.95732	3.73628e-06	1.44594e-05	None	None	5.42756
AC008825.1	0.862473	NA	NA	None	None	NA
AC109472.1	7.56551	0.00108567	0.00277788	None	None	2.9643
LINC02109	0.00239811	NA	NA	None	None	NA
AC113386.1	-6.80364	0.000804258	0.00210631	None	None	3.0946
CDH6	-6.08322	0.154026	NA	None	None	0.812407
DROSHA	-1.10705	7.69144e-09	4.54041e-08	None	None	8.11399
C5orf22	-0.433662	5.92439e-05	0.000189332	None	None	4.22736
PDZD2	-1.1553	1.12938e-09	7.63441e-09	None	None	8.94716
AC025178.1	-0.586488	0.0122002	0.0249889	None	None	1.91363
GOLPH3	-0.035354	0.819402	0.909272	None	None	0.0865028
AC025181.2	2.40216	0.125162	0.196104	None	None	0.902527
MTMR12	0.782117	2.0739e-05	7.1196e-05	None	None	4.68321
ZFR	-0.775715	4.7472e-10	3.39611e-09	None	None	9.32356
SUB1	0.300061	0.06522	0.111511	None	None	1.18562
AC008766.1	-2.59822	0.555523	NA	None	None	0.255298
NPR3	-0.427883	0.726347	0.833178	None	None	0.138856
AC010343.3	-2.29763	0.0590598	0.102159	None	None	1.22871
AC034231.1	-0.693474	0.589648	0.709227	None	None	0.229407
TARS	1.74944	2.42566e-10	1.82278e-09	None	None	9.61517
ADAMTS12	-8.01066	2.16143e-08	1.17813e-07	connective tissue development	None	7.66526
SLC45A2	-4.23316	0.140201	NA	None	None	0.853248
AMACR	1.35056	0.259464	0.36566	None	None	0.585922
C1QTNF3	-2.93021	0.0549661	0.0958774	positive regulation of cytokine production	None	1.25991
AC139792.1	NA	NA	NA	None	None	NA
AC138409.3	-3.30601	0.125795	0.196988	None	None	0.900337
AC025754.2	0.305999	0.944085	NA	None	None	0.024989
RAI14	-0.384584	0.199835	0.292919	None	None	0.699328
TTC23L	2.99463	9.37399e-09	5.45051e-08	None	None	8.02808
RAD1	-0.424938	0.0114969	0.0236931	None	None	1.93942
BRIX1	2.20242	7.63316e-19	1.7636e-17	None	ribosome biogenesis	18.1173
DNAJC21	-0.124641	0.448837	0.573339	None	None	0.347911
AGXT2	4.64985	3.11875e-05	0.000104377	None	None	4.50602
PRLR	0.149377	0.459916	0.584672	None	None	0.337321
SPEF2	-4.73041	1.09007e-05	3.90957e-05	None	None	4.96255
AC137810.1	-3.5427	0.416959	NA	None	None	0.379907
IL7R	-9.102	0.00794989	0.0169945	None	None	2.09964
LMBRD2	-0.0669591	0.862002	0.942	None	None	0.0644916
SKP2	1.50852	8.37452e-05	0.000261488	None	None	4.07704
NADK2	-2.10598	2.52085e-06	1.00296e-05	None	None	5.59845
RANBP3L	-1.76997	0.149013	0.227556	mesenchyme development	None	0.826776
SLC1A3	1.86344	2.08788e-09	1.35144e-08	None	None	8.6803
AC008957.2	9.45578	1.99019e-09	1.29362e-08	None	None	8.70111
AC008957.1	4.83755	3.11591e-07	1.41025e-06	None	None	6.50642
AC026741.1	0	1	NA	None	None	0
NIPBL-DT	-1.42908	NA	NA	None	None	NA
NIPBL	-1.28256	5.58747e-15	8.18356e-14	None	None	14.2528
CPLANE1	-2.81957	1.2162e-13	1.48783e-12	None	None	12.915
AC025449.2	-8.50463	0.0454316	0.0810663	None	None	1.34264
NUP155	0.621648	0.00065347	0.00173993	None	None	3.18477
WDR70	-0.600776	0.0319814	0.0593556	None	None	1.4951
GDNF-AS1	-5.04347	0.239633	NA	None	None	0.620454
GDNF	-2.59822	0.555523	NA	mesenchyme development	None	0.255298
LINC02119	-5.26803	0.018876	0.0370163	None	None	1.72409
EGFLAM	-3.72373	0.000115449	0.000352388	cell-substrate adhesion	None	3.93761
LIFR	1.35443	0.000262964	0.000752222	None	None	3.5801
LIFR-AS1	5.37902	9.55816e-46	1.94291e-43	None	None	45.0196
OSMR-AS1	-1.40118	0.00242395	0.00577205	None	None	2.61548
OSMR	-0.244013	0.588863	0.708495	None	None	0.229986
RICTOR	-0.259325	0.179893	0.267487	None	None	0.744985
AC008964.1	8.26005	6.07634e-05	0.000193757	None	None	4.21636
FYB1	2.60088	1.8037e-07	8.49399e-07	None	None	6.74384
C9	2.11528	3.67504e-07	1.64275e-06	None	None	6.43474
DAB2	-0.151212	0.761721	0.862918	None	None	0.118204
LINC00603	0	1	NA	None	None	0
LINC00604	-2.59822	0.555523	NA	None	None	0.255298
TTC33	-1.03135	7.56304e-06	2.77887e-05	None	None	5.1213
PTGER4	-1.94668	0.519457	0.64381	positive regulation of cytokine production	None	0.284451
PRKAA1	-0.316697	0.0126702	0.0258229	None	None	1.89722
RPL37	2.9138	1.24866e-06	5.18317e-06	None	cytoplasmic translation	5.90356
CARD6	-0.787649	0.44007	0.564182	None	None	0.356478
C7	-10.1045	1.9487e-08	1.07147e-07	None	None	7.71025
C6	-2.59822	0.555523	NA	None	None	0.255298
PLCXD3	7.5917	2.89781e-08	1.54482e-07	None	None	7.53793
OXCT1	-0.570314	0.471708	0.596748	None	None	0.326327
C5orf51	-0.0449617	0.798071	0.892729	None	None	0.0979584
FBXO4	0.0661295	0.766103	0.866321	None	None	0.115713
GHR	-1.39818	0.000508432	0.00138173	connective tissue development	None	3.29377
CCDC152	-1.63643	0.710424	NA	None	None	0.148482
SELENOP	-3.02352	0.00447808	0.0101278	None	None	2.34891
AC008945.2	1.7964	0.530904	0.654932	None	None	0.274984
AC008875.3	-2.99068	0.121048	0.190414	None	None	0.917044
AC008875.2	-3.38848	0.438893	NA	None	None	0.357642
AC025171.1	-1.233	NA	NA	None	None	NA
AC025171.3	0.805524	0.641459	0.756267	None	None	0.192831
ANXA2R	-7.46387	0.028498	0.0535524	None	None	1.54519
AC025171.2	-1.85456	0.145628	0.223132	None	None	0.836755
AC025171.4	5.23467	0.00967955	0.0202971	None	None	2.01414
ZNF131	-0.374327	0.0363782	0.0665825	None	None	1.43916
NIM1K	1.24139	0.00277303	0.00653524	None	None	2.55705
HMGCS1	4.47754	1.05319e-33	9.41974e-32	None	None	32.9775
CCL28	-1.13231	0.0764025	0.128106	cell-substrate adhesion	None	1.11689
TMEM267	0.718045	7.72547e-05	0.000242048	None	None	4.11208
AC114956.3	1.91809	0.204028	0.298087	None	None	0.690311
C5orf34	4.96713	6.4225e-08	3.2446e-07	None	None	7.1923
AC114956.1	-0.674645	0.86317	0.942755	None	None	0.0639038
PAIP1	-1.28702	9.76188e-10	6.66378e-09	None	None	9.01047
NNT-AS1	-0.728854	0.0717711	0.12129	None	None	1.14405
NNT	-1.30036	0.011732	0.0241281	None	None	1.93063
FGF10	-6.242	0.143361	NA	mesenchyme development	None	0.84357
FGF10-AS1	NA	NA	NA	None	None	NA
LINC02224	-3.98594	0.357711	NA	None	None	0.446468
MRPS30-DT	-1.1244	0.240866	0.343236	None	None	0.618225
MRPS30	0.0770088	0.723949	0.830885	None	None	0.140292
AC093297.2	-4.89125	0.0355518	0.0652361	None	None	1.44914
AC114954.1	NA	NA	NA	None	None	NA
HCN1	0.452041	0.917271	NA	None	None	0.0375024
EMB	2.17812	0.000114213	0.000348775	None	None	3.94228
PARP8	-0.0735788	0.829186	0.917078	None	None	0.0813481
AC010478.1	-4.96279	0.0752759	0.126543	None	None	1.12334
ISL1	-1.55103	0.29677	0.409195	positive regulation of cytokine production	None	0.52758
AC022433.1	-0.674644	0.878344	NA	None	None	0.0563352
AC022126.1	3.12693	1.26379e-05	4.4894e-05	None	None	4.89833
PELO	3.44379	NA	NA	None	None	NA
ITGA1	3.89958	1.01467e-44	1.82314e-42	None	None	43.9937
AC025180.1	9.69445	1.26924e-13	1.54427e-12	None	None	12.8965
ITGA2	3.35821	9.15953e-08	4.53224e-07	None	None	7.03813
MOCS2	1.74635	0.00469865	0.0105826	None	None	2.32803
AC008966.1	0.983835	0.819847	NA	None	None	0.0862674
FST	-0.494384	0.814176	0.90512	None	None	0.0892817
NDUFS4	-0.190714	0.391685	0.513871	None	None	0.407063
AC025175.1	-0.674644	0.878344	NA	None	None	0.0563352
ARL15	1.4106	0.00782907	0.0167694	None	None	2.10629
AC025175.2	6.36401	1.93611e-06	7.84264e-06	None	None	5.71307
LINC01033	0.899371	0.187403	0.277342	None	None	0.727224
SNX18	-0.1534	0.450011	0.574512	None	None	0.346776
AC016583.2	-2.59822	0.555523	NA	None	None	0.255298
GZMK	NA	NA	NA	None	None	NA
GZMA	NA	NA	NA	None	None	NA
CDC20B	2.21423	0.604778	NA	None	None	0.218404
GPX8	2.00054	1.39605e-05	4.92706e-05	None	None	4.8551
AC026704.1	8.63016	4.16604e-09	2.56305e-08	None	None	8.38028
DHX29	-0.161663	0.339925	0.458059	None	None	0.468617
MTREX	0.747498	5.91603e-08	3.00414e-07	None	None	7.22797
PLPP1	0.108692	0.770141	0.869766	None	None	0.11343
SLC38A9	1.88218	2.43968e-06	9.73357e-06	None	None	5.61267
DDX4	-0.674644	0.878344	NA	None	None	0.0563352
IL31RA	-3.44582	0.266028	NA	None	None	0.575073
IL6ST	-0.716751	0.0196694	0.0384148	None	None	1.70621
AC008892.1	2.47326	0.000646059	0.00172203	None	None	3.18973
AC016596.1	0	1	NA	None	None	0
ANKRD55	-6.10865	0.0488166	0.0864319	None	None	1.31143
LINC01948	2.3333	0.265417	0.372654	None	None	0.576072
C5orf67	-3.02893	0.22535	0.324416	None	None	0.647142
MAP3K1	-0.485869	0.132517	0.205944	None	None	0.877729
AC008937.2	8.34029	4.28969e-12	4.23788e-11	None	None	11.3676
AC008937.1	0.122223	0.977403	NA	None	None	0.00992612
SETD9	0.273774	0.732044	0.838264	None	None	0.135463
MIER3	-1.41916	1.99578e-07	9.33376e-07	None	None	6.69989
AC008937.3	1.95034	0.422103	0.545177	None	None	0.374582
AC016644.1	8.79879	2.83519e-12	2.8845e-11	None	None	11.5474
GPBP1	-0.44605	0.000713676	0.00188676	None	None	3.1465
AC025470.2	-4.27071	1.32804e-05	4.70189e-05	None	None	4.87679
ACTBL2	0	1	NA	None	None	0
AC008780.1	-0.674644	0.878344	NA	None	None	0.0563352
AC008780.2	NA	NA	NA	None	None	NA
PLK2	3.36994	6.26976e-20	1.66017e-18	None	None	19.2027
GAPT	NA	NA	NA	None	None	NA
LINC02108	NA	NA	NA	None	None	NA
RAB3C	2.8966	0.0786635	0.131317	None	None	1.10423
PDE4D	0.313554	0.334563	0.452227	None	None	0.475522
AC092343.1	8.77598	6.69446e-12	6.44282e-11	None	None	11.1743
PART1	5.55639	5.13977e-22	1.68111e-20	None	None	21.2891
DEPDC1B	-1.29378	5.93019e-05	0.000189487	None	None	4.22693
AC109133.1	3.43806	NA	NA	None	None	NA
ELOVL7	0.896619	0.060464	0.104296	None	None	1.2185
ERCC8	0.213425	0.460859	0.585686	None	None	0.336432
NDUFAF2	2.34548	8.93824e-22	2.81492e-20	None	None	21.0487
SMIM15	1.19334	1.06823e-10	8.55433e-10	None	None	9.97134
SMIM15-AS1	-0.24032	0.271428	0.379663	None	None	0.566346
LINC02057	-2.59822	0.555523	NA	None	None	0.255298
ZSWIM6	0.21474	0.621217	0.738502	None	None	0.206757
C5orf64	NA	NA	NA	None	None	NA
AC008877.1	1.07464	0.63246	0.74798	None	None	0.198967
KIF2A	-1.6341	3.68747e-05	0.00012203	None	None	4.43327
DIMT1	2.63081	3.02577e-10	2.23533e-09	None	ribosome biogenesis	9.51916
IPO11	-0.126892	0.595664	0.714754	None	None	0.224999
LRRC70	NA	NA	NA	None	None	NA
RNF180	-4.73537	0.00448497	0.0101392	None	None	2.34824
RGS7BP	NA	NA	NA	None	None	NA
SREK1IP1	-0.149674	0.476508	0.601132	None	None	0.321929
CWC27	-0.157057	0.532295	0.656246	None	None	0.273848
ADAMTS6	0.496769	0.1622	0.244944	None	None	0.789948
CENPK	1.68721	9.83648e-05	0.00030379	None	None	4.00716
PPWD1	-0.416839	0.020349	0.0395923	None	None	1.69146
TRIM23	-0.716188	3.01093e-05	0.000101172	None	None	4.5213
SHLD3	-0.556572	0.818698	0.908741	None	None	0.0868765
TRAPPC13	-0.531115	0.0220307	0.0425149	None	None	1.65697
SGTB	2.62913	4.37019e-05	0.000142908	None	None	4.3595
NLN	2.43397	1.4825e-10	1.15167e-09	None	None	9.829
ERBIN	-1.28815	0.00165838	0.00409035	None	None	2.78032
AC010359.3	-0.935129	0.508531	0.632294	None	None	0.293682
AC025442.2	-0.513938	0.73125	0.837689	None	None	0.135934
SREK1	-0.235766	0.114895	0.182058	None	None	0.9397
AC092353.1	-1.92842	0.10904	0.173986	None	None	0.962416
AC092353.2	3.06606	0.153282	0.233155	None	None	0.81451
MAST4	0.0864309	0.689949	0.800354	None	None	0.161183
MAST4-IT1	-0.683806	0.624854	0.741512	None	None	0.204222
MAST4-AS1	6.55308	2.49802e-10	1.87156e-09	None	None	9.6024
CD180	1.04358	0.764904	NA	None	None	0.116393
AC112206.2	1.7564	0.142278	0.218799	None	None	0.846863
LINC02242	-1.93977	0.641604	NA	None	None	0.192733
AC106798.1	-5.15374	0.00448615	0.0101403	None	None	2.34813
AC024581.1	NA	NA	NA	None	None	NA
PIK3R1	-0.221041	0.365973	0.486225	None	None	0.436551
AC010280.2	-2.59822	0.555523	NA	None	None	0.255298
AC093523.1	-3.38848	0.438893	NA	None	None	0.357642
SLC30A5	0.651935	0.00306369	0.0071607	None	None	2.51376
AC010273.2	9.69008	1.57702e-06	6.45959e-06	None	None	5.80216
CCNB1	5.19391	8.97669e-10	6.15701e-09	None	oxidative phosphorylation	9.04688
CENPH	4.00534	2.23178e-11	1.97852e-10	None	None	10.6513
MRPS36	1.78892	2.49205e-10	1.86779e-09	None	None	9.60344
CDK7	1.51098	8.60691e-08	4.27246e-07	None	None	7.06515
CCDC125	0.580194	0.0313835	0.0583644	None	None	1.5033
AK6	-0.296664	0.0471317	0.0836917	None	None	1.32669
TAF9	0.907918	0.523203	0.647457	None	None	0.28133
RAD17	-0.508017	0.0170041	0.0336668	None	None	1.76945
MARVELD2	-0.303022	0.16612	0.250019	None	None	0.779578
AC145146.1	8.61144	1.92053e-12	1.99942e-11	None	None	11.7166
OCLN	0.25112	0.177862	0.265114	None	None	0.749916
GTF2H2C	-0.303043	0.428711	0.552294	None	None	0.367835
SERF1B	NA	NA	NA	None	None	NA
SMN2	-0.559626	0.596969	0.715969	None	None	0.224048
SERF1A	-0.552475	0.86654	0.945057	None	None	0.0622112
SMN1	-1.20078	0.0124016	0.02536	None	None	1.90652
NAIP	-2.69759	7.036e-05	0.000221932	positive regulation of cytokine production	None	4.15267
GTF2H2	-0.15104	0.770291	0.869787	None	None	0.113345
LINC02197	-10.25	0.00196427	0.00477346	None	None	2.7068
BDP1	-1.19632	1.1499e-07	5.59086e-07	None	None	6.93934
MCCC2	-0.86944	3.76427e-16	6.41425e-15	None	None	15.4243
AC025774.1	NA	NA	NA	None	None	NA
MAP1B	-5.13124	5.59718e-06	2.10893e-05	None	None	5.25203
MRPS27	2.03813	6.42963e-38	7.84181e-36	None	None	37.1918
PTCD2	2.49755	7.56123e-33	6.2107e-31	None	None	32.1214
ZNF366	-3.81721	0.000188555	0.000554263	None	None	3.72456
LINC02056	1.75307	0.41532	0.538455	None	None	0.381617
AC063979.2	-5.07685	0.0347438	0.0639108	None	None	1.45912
AC035140.1	-1.52433	0.417149	0.5402	None	None	0.379708
TNPO1	0.146666	0.446848	0.57138	None	None	0.34984
AC008972.1	NA	NA	NA	None	None	NA
AC008972.2	3.43269	5.9104e-05	0.000188945	None	None	4.22838
FCHO2	-0.0661207	0.743506	0.847867	None	None	0.128715
TMEM171	0.934219	0.827454	NA	None	None	0.0822563
AC116345.1	NA	NA	NA	None	None	NA
FOXD1	1.79551	0.493866	0.618339	None	None	0.306391
AC099522.2	2.4341	0.268427	0.376207	None	None	0.571175
BTF3	1.58616	5.30179e-10	3.76874e-09	None	None	9.27558
ANKRA2	-0.650075	0.000363829	0.00101409	None	None	3.4391
UTP15	0.295402	0.297475	0.409999	None	None	0.526549
ARHGEF28	0.611316	0.595045	0.714287	None	None	0.22545
LINC02122	NA	NA	NA	None	None	NA
LINC01331	-1.63644	0.601209	0.719819	None	None	0.220975
ENC1	0.957435	0.110592	0.176156	None	None	0.956275
HEXB	0.5751	0.213768	0.310357	None	None	0.670058
GFM2	-0.934314	1.74974e-12	1.83204e-11	None	None	11.757
NSA2	0.611914	0.000257816	0.000738546	None	None	3.58869
FAM169A	1.00683	0.0497502	0.087853	None	None	1.30321
AC116337.4	-3.38848	0.438893	NA	None	None	0.357642
AC116337.3	-7.92337	3.76765e-10	2.74611e-09	None	None	9.42393
GCNT4	-4.68042	5.62882e-13	6.28769e-12	None	None	12.2496
ANKRD31	-0.365219	0.836159	0.922081	None	None	0.0777113
AC008897.2	1.88681	0.41102	0.534016	None	None	0.386137
HMGCR	3.74674	2.49636e-79	2.64404e-76	None	None	78.6027
CERT1	-0.549223	NA	NA	None	None	NA
POLK	-1.60173	6.16383e-07	2.66984e-06	None	None	6.21015
AC010245.2	-2.59822	0.555523	NA	None	None	0.255298
ANKDD1B	-1.77401	1.67279e-05	5.84635e-05	None	None	4.77656
POC5	-0.937234	5.89481e-05	0.000188476	None	None	4.22953
SV2C	-0.941976	0.758509	NA	None	None	0.120039
AC113404.1	-4.38826	0.308926	NA	None	None	0.510145
IQGAP2	-8.25148	5.70108e-14	7.28776e-13	None	None	13.244
F2RL2	-2.59822	0.555523	NA	None	None	0.255298
AC025188.1	NA	NA	NA	None	None	NA
F2R	-2.37396	0.220903	NA	positive regulation of cytokine production	None	0.655798
F2RL1	8.80814	7.31797e-11	5.99864e-10	None	None	10.1356
S100Z	-2.69029	0.0499245	0.0881222	None	None	1.30169
CRHBP	-6.573	0.00448514	0.0101392	None	None	2.34822
AGGF1	-0.483917	NA	NA	None	None	NA
ZBED3	-1.42888	0.401079	0.523345	None	None	0.39677
ZBED3-AS1	-1.06685	0.416428	0.539475	None	None	0.38046
PDE8B	-5.62856	9.56876e-13	1.03195e-11	None	None	12.0191
WDR41	0.774137	0.00283972	0.00667912	None	None	2.54672
TBCA	-0.172548	0.320635	0.436826	None	None	0.49399
AP3B1	0.106699	0.536252	0.659952	None	None	0.270631
SCAMP1-AS1	1.54735	0.342484	0.46089	None	None	0.46536
SCAMP1	0.324196	0.149621	0.228328	None	None	0.825009
LHFPL2	-3.58404	2.61205e-43	4.41721e-41	None	None	42.583
ARSB	-0.947369	8.16929e-05	0.000255397	None	None	4.08782
DMGDH	-0.398855	0.181932	0.270259	None	None	0.74009
BHMT2	-1.03179	0.814191	NA	None	None	0.0892734
JMY	-0.640966	2.26968e-06	9.09138e-06	None	None	5.64404
HOMER1	1.49015	1.13205e-07	5.5162e-07	None	None	6.94614
TENT2	-1.50726	4.13689e-11	3.53807e-10	None	None	10.3833
CMYA5	-2.05982	2.1693e-10	1.6387e-09	None	None	9.66368
AC008496.2	8.91023	4.19326e-13	4.75409e-12	None	None	12.3774
LINC01455	-2.59822	0.555523	NA	None	None	0.255298
MTX3	-0.321349	0.185718	0.27507	None	None	0.731147
THBS4	-0.779116	0.563505	0.68524	None	None	0.249102
AC012636.1	-5.72201	2.24846e-15	3.46994e-14	None	None	14.6481
SERINC5	-2.20863	3.75301e-35	3.77628e-33	None	None	34.4256
AC010260.1	5.41931	1.36776e-10	1.06934e-09	None	None	9.86399
ZFYVE16	-0.0874487	0.573036	0.693892	None	None	0.241818
AC008771.1	1.19562	0.0029446	0.00690402	None	None	2.53097
FAM151B	0.468403	0.00154446	0.0038324	None	None	2.81122
ANKRD34B	0	1	NA	None	None	0
LINC01337	1.2521	0.592046	NA	None	None	0.227644
DHFR	-0.690021	0.0199614	0.0389466	None	None	1.69981
AC008434.1	NA	NA	NA	None	None	NA
MSH3	-0.239685	0.223379	0.321988	None	None	0.650958
RASGRF2-AS1	0	1	NA	None	None	0
RASGRF2	-2.05278	2.63708e-06	1.0461e-05	None	None	5.57888
CKMT2-AS1	0.367504	0.260506	0.366757	None	None	0.584182
CKMT2	8.85004	9.28776e-08	4.59118e-07	None	None	7.03209
ZCCHC9	1.2977	7.52195e-05	0.00023626	None	None	4.12367
ACOT12	-2.98762	0.328623	0.445604	None	None	0.483302
AC010623.1	-3.98594	0.357711	NA	None	None	0.446468
SSBP2	-4.33469	1.11295e-20	3.19957e-19	None	None	19.9535
AC026726.2	-0.674644	0.878344	NA	None	None	0.0563352
ATG10	-2.49833	9.39837e-16	1.52281e-14	None	None	15.0269
RPS23	3.78738	1.81748e-13	2.15654e-12	None	ribosome biogenesis	12.7405
ATP6AP1L	-2.58313	1.73039e-08	9.59821e-08	None	None	7.76186
LINC01338	8.32901	0.00533771	0.0118757	None	None	2.27265
AC108174.1	5.90693	0.0151703	0.0303888	None	None	1.81901
AC027338.1	-0.674644	0.878344	NA	None	None	0.0563352
AC104118.1	-5.40301	0.0131585	0.0267127	None	None	1.88079
TMEM167A	1.19866	3.98552e-05	0.000131096	None	None	4.39951
XRCC4	0.538999	0.035991	0.0659639	None	None	1.44381
VCAN	-10.1146	2.58898e-13	3.01508e-12	None	None	12.5869
VCAN-AS1	0	1	1	None	None	0
HAPLN1	-4.8013	0.00220819	0.00530156	None	None	2.65596
EDIL3	-2.82054	0.0129169	0.0262804	cell-substrate adhesion	None	1.88884
AC113383.1	-2.28483	0.5358	0.659637	None	None	0.270998
COX7C	2.76823	1.62204e-09	1.07058e-08	None	oxidative phosphorylation	8.78994
AC109492.1	8.99289	6.15972e-30	4.0642e-28	None	None	29.2104
LINC01949	-2.10884	1.21668e-11	1.12728e-10	None	None	10.9148
RASA1	-0.737527	3.14341e-05	0.000105115	None	None	4.5026
CCNH	3.94261	7.11924e-38	8.63057e-36	None	None	37.1476
AC018754.1	3.47822	2.33035e-07	1.07832e-06	None	None	6.63258
LINC02144	-0.674644	0.878344	NA	None	None	0.0563352
AC114971.1	-0.437152	0.765573	0.865917	None	None	0.116013
TMEM161B	-0.0767016	0.689922	0.800354	None	None	0.1612
TMEM161B-AS1	-0.1234	0.485559	0.609721	None	None	0.313758
LINC00461	0	1	NA	None	None	0
MEF2C-AS2	0	1	NA	None	None	0
MEF2C	-3.11199	6.8987e-18	1.43716e-16	immune response-regulating cell surface receptor signaling pathway	None	17.1612
MEF2C-AS1	-6.10261	3.12869e-08	1.66258e-07	None	None	7.50464
LINC01339	-0.851267	0.398856	0.521104	None	None	0.399184
CETN3	0.354749	0.347018	0.46591	None	None	0.459648
MBLAC2	4.3765	4.51796e-12	4.45247e-11	None	None	11.3451
POLR3G	4.11624	5.31686e-05	0.000171469	None	None	4.27435
LYSMD3	1.08829	0.00026583	0.000759665	None	None	3.5754
ADGRV1	0.0567977	0.836143	0.922081	None	None	0.0777194
LUCAT1	-0.736795	0.129021	0.201256	None	None	0.889341
AC123595.1	0	1	NA	None	None	0
AC123595.2	0	1	NA	None	None	0
ARRDC3	-1.85335	2.24265e-06	9.00101e-06	connective tissue development	None	5.64924
ARRDC3-AS1	-2.47127	9.78465e-14	1.21248e-12	None	None	13.0095
AC093298.2	-3.77773	3.33223e-09	2.08352e-08	None	None	8.47726
AC114316.1	0.489997	0.910298	0.974302	None	None	0.0408166
AC124854.1	0.531283	0.826975	0.915443	None	None	0.0825077
LINC02058	0	1	NA	None	None	0
AC012625.1	-1.86887	0.421626	0.5447	None	None	0.375073
NR2F1-AS1	-9.18184	2.13503e-11	1.8986e-10	None	None	10.6706
NR2F1	-9.94249	3.01803e-11	2.63149e-10	None	None	10.5203
FAM172A	-2.54218	7.65051e-16	1.24663e-14	None	None	15.1163
AC106818.2	5.21191	0.00211597	0.00510757	None	None	2.67449
POU5F2	-2.25721	NA	NA	None	None	NA
AC114980.1	-6.763	NA	NA	None	None	NA
AC117528.1	-5.37096	0.00172006	0.00423109	None	None	2.76446
KIAA0825	-1.48307	0.00194795	0.00473494	None	None	2.71042
SLF1	1.25266	1.95724e-05	6.75599e-05	None	None	4.70836
MCTP1	-2.18406	1.51201e-07	7.20866e-07	None	None	6.82044
TTC37	-0.175717	0.290782	0.402261	None	None	0.536433
ARSK	1.00496	0.00200846	0.004872	None	None	2.69714
RFESD	1.60594	0.000764417	0.0020106	None	None	3.11667
SPATA9	0.856528	0.018453	0.0362538	None	None	1.73393
AC008840.1	2.79898	4.49584e-10	3.23123e-09	None	None	9.34719
RHOBTB3	-1.82488	8.55949e-09	5.01618e-08	None	None	8.06755
GLRX	0.746754	0.00775425	0.0166272	None	None	2.11046
AC008592.4	4.89177	0.00815106	0.0173873	None	None	2.08879
LINC01554	-0.367718	0.645952	0.760672	None	None	0.1898
AC008592.5	-2.59822	0.555523	0.677536	None	None	0.255298
AC008592.1	-1.2675	0.44763	0.572307	None	None	0.349081
ELL2	-0.475011	0.00531766	0.0118337	None	None	2.27428
AC104123.1	-2.18671	2.89237e-05	9.73996e-05	None	None	4.53875
AC008592.2	3.78527	0.0142363	0.0286894	None	None	1.8466
CAST	-2.27705	5.63757e-16	9.37607e-15	None	None	15.2489
AC020900.1	0	1	NA	None	None	0
ERAP1	-1.082	4.87682e-05	0.000158139	None	None	4.31186
AC008906.1	-2.69657	0.0155257	0.0310328	None	None	1.80895
AC008906.2	6.26704	0.000134774	0.0004062	None	None	3.87039
AC009126.1	-3.57366	1.43215e-20	4.04784e-19	None	None	19.844
ERAP2	-2.39008	2.50497e-06	9.97034e-06	None	None	5.6012
LNPEP	-2.37743	4.06843e-10	2.94507e-09	None	None	9.39057
LIX1-AS1	-1.73147	0.00327367	0.00760819	None	None	2.48496
LIX1	7.49996	NA	NA	None	None	NA
RIOK2	0.769588	0.000958635	0.00248219	None	None	3.01835
AC008883.3	-3.01808	0.0983979	0.159446	None	None	1.00701
LINC01340	-3.02503	0.0388233	0.0706019	None	None	1.41091
AC122697.1	-0.187306	0.943741	0.99853	None	None	0.0251473
LINC02234	-5.63658	0.0339978	0.0627047	None	None	1.46855
RGMB	2.0707	1.13391e-08	6.50107e-08	None	None	7.94542
AC008522.1	6.58484	1.41679e-05	4.99064e-05	None	None	4.84869
CHD1	0.182069	0.275269	0.384289	None	None	0.560242
LINC02062	-2.23193	6.68413e-33	5.53545e-31	None	None	32.175
AC113385.1	2.47811	0.148131	0.226571	None	None	0.829353
AC021086.1	1.36275	0.257548	0.363507	None	None	0.589141
FAM174A	-0.0560874	0.867432	0.945623	None	None	0.0617647
ST8SIA4	1.48197	7.47074e-09	4.4244e-08	None	None	8.12664
SLCO4C1	0.771558	0.595612	0.714754	None	None	0.225036
SLCO6A1	-0.972825	0.240903	0.343265	None	None	0.618158
LINC00492	5.50338	0.0121529	0.0249048	None	None	1.91532
LINC00491	-0.518098	0.413576	0.536574	None	None	0.383445
AC099487.2	-0.0668301	0.969863	1	None	None	0.0132894
PAM	-2.4282	2.28301e-41	3.40321e-39	None	None	40.6415
GIN1	-0.100157	0.622797	0.739844	None	None	0.205653
PPIP5K2	-0.502553	0.104307	0.167523	None	None	0.981688
C5orf30	1.96093	1.16419e-06	4.85559e-06	None	None	5.93397
LINC02115	9.8397	1.55004e-14	2.12486e-13	None	None	13.8097
NUDT12	3.36887	0.000272749	0.000778112	None	None	3.56424
LINC02163	0.251322	0.820676	0.909983	None	None	0.0858283
AC099520.1	-0.744772	0.000207036	0.000603825	None	None	3.68395
AC091987.1	0	1	1	None	None	0
LINC01950	-4.72905	0.06584	0.11238	None	None	1.18151
EFNA5	-0.234303	0.584242	0.704578	None	None	0.233407
FBXL17	-1.62842	5.88085e-11	4.91471e-10	mesenchyme development	None	10.2306
AC008462.1	-1.73189	NA	NA	None	None	NA
LINC01023	-3.30454	0.0326848	0.0605494	None	None	1.48565
FER	-0.0489167	0.841055	0.92574	None	None	0.0751756
AC008871.1	8.10386	5.45363e-11	4.59008e-10	None	None	10.2633
AC116428.1	5.57167	3.81569e-07	1.69995e-06	None	None	6.41843
AC008467.1	0.0770736	0.883654	0.954107	None	None	0.053718
PJA2	0.0502557	0.827077	0.915466	None	None	0.0824541
MAN2A1	0.687997	0.00130171	0.00327896	None	None	2.88549
LINC01848	2.11877	0.620613	NA	None	None	0.207179
TMEM232	2.2848	2.25451e-09	1.4509e-08	None	None	8.64695
SLC25A46	-0.64475	0.422561	0.545523	None	None	0.374111
WDR36	1.62949	1.12629e-11	1.04884e-10	None	ribosome biogenesis	10.9483
CAMK4	4.12052	9.98185e-06	3.60249e-05	None	None	5.00079
AC010275.1	3.8385	0.159369	0.24121	None	None	0.797597
STARD4	1.37171	8.15495e-05	0.000254988	None	None	4.08858
STARD4-AS1	-0.116322	0.720121	0.827342	None	None	0.142594
NREP	-2.07825	0.000171199	0.000507095	None	None	3.7665
NREP-AS1	0.305999	0.944085	NA	None	None	0.024989
EPB41L4A	-0.595572	0.141898	0.218298	None	None	0.848024
EPB41L4A-AS1	2.24585	8.18254e-32	6.21379e-30	None	None	31.0871
AC010261.2	7.32455	3.05275e-09	1.9222e-08	None	None	8.51531
AC104126.1	8.32564	2.40921e-11	2.12831e-10	None	None	10.6181
EPB41L4A-DT	-0.509746	0.906756	NA	None	None	0.0425098
APC	-0.648886	0.00549861	0.0121852	None	None	2.25975
SRP19	0.800694	0.00333073	0.00772743	None	None	2.47746
REEP5	0.442594	0.0225109	0.0433544	None	None	1.64761
DCP2	-0.710106	0.0167698	0.0332488	None	None	1.77547
MCC	0.879827	0.12027	0.189294	None	None	0.919844
AC079465.1	-2.59822	NA	NA	None	None	NA
YTHDC2	-0.0673191	0.666651	0.780481	None	None	0.176101
AC093240.1	0	1	NA	None	None	0
KCNN2	-0.674644	0.878344	NA	None	None	0.0563352
AC010230.1	NA	NA	NA	None	None	NA
TRIM36	4.23202	0.0294449	0.0551055	None	None	1.53099
PGGT1B	-0.498791	0.0190276	0.0372554	None	None	1.72062
CCDC112	1.62886	0.148394	0.22687	None	None	0.828583
FEM1C	-0.398618	0.107258	0.171607	None	None	0.969569
TICAM2	0.672057	0.730404	0.836862	None	None	0.136437
AC010226.1	11.3286	3.21156e-12	3.23795e-11	None	None	11.4933
TMED7	1.31175	NA	NA	None	None	NA
AC008549.2	-8.44322	0.00470135	0.0105875	None	None	2.32778
CDO1	0.0237606	0.927918	0.987698	None	None	0.0324904
ATG12	0.401448	0.167123	0.251228	None	None	0.776963
AP3S1	0.333542	0.294064	0.406076	None	None	0.531558
LINCADL	-0.368254	0.79674	0.892025	None	None	0.0986834
LVRN	-0.607928	0.273267	0.381917	None	None	0.563412
ARL14EPL	0.365774	0.744955	0.849084	None	None	0.12787
AC034236.2	4.49551	0.0208839	0.0405404	None	None	1.68019
COMMD10	-0.659675	0.0205088	0.0398724	None	None	1.68806
SEMA6A	-1.49004	4.04403e-07	1.79551e-06	mesenchyme development	None	6.39319
SEMA6A-AS1	2.90347	1.86927e-24	7.74015e-23	None	None	23.7283
SEMA6A-AS2	-0.884286	0.00135858	0.00341282	None	None	2.86691
LINC02214	NA	NA	NA	None	None	NA
AC093534.2	7.78795	9.21565e-06	3.34094e-05	None	None	5.03547
LINC00992	-2.99799	1.21395e-14	1.68829e-13	None	None	13.9158
LINC02147	-8.26677	2.27554e-36	2.44882e-34	None	None	35.6429
LINC02208	-1.94122	0.0770145	0.129014	None	None	1.11343
DTWD2	-0.00601828	0.986884	1	None	None	0.00573405
AC008629.1	1.27276	1.62975e-05	5.70483e-05	None	None	4.78788
DMXL1	1.25897	4.60525e-11	3.90956e-10	None	None	10.3367
TNFAIP8	-0.899257	0.0011753	0.0029852	None	None	2.92985
HSD17B4	0.138747	0.626453	0.742927	None	None	0.203112
AC008574.1	0	1	1	None	None	0
AC113418.1	NA	NA	NA	None	None	NA
PRR16	-9.78065	2.36511e-12	2.42587e-11	None	None	11.6261
AC008568.1	-0.674644	0.878344	NA	None	None	0.0563352
SRFBP1	0.962178	5.27236e-06	1.99776e-05	None	None	5.278
LOX	1.39567	0.561973	0.683849	None	None	0.250285
SNCAIP	-6.07522	5.40859e-05	0.000174092	None	None	4.26692
AC119150.1	-2.75517	0.182298	0.270664	None	None	0.739217
AC022101.1	-8.34266	NA	NA	None	None	NA
LINC02201	0.329552	0.88325	0.953774	None	None	0.0539161
SNX2	0.815661	8.48062e-10	5.83666e-09	None	None	9.07157
SNX24	-0.432922	0.209772	0.305371	None	None	0.678253
PPIC	1.26258	0.00245804	0.0058463	None	None	2.60941
AC106786.2	4.63975	0.0553114	0.0964462	None	None	1.25719
PRDM6	-0.229446	0.767841	0.867848	None	None	0.114729
CEP120	-0.650027	0.0276116	0.0520668	None	None	1.55891
CSNK1G3	1.19219	1.96012e-16	3.44802e-15	None	None	15.7077
LINC01170	-3.12378	0.237879	NA	None	None	0.623643
AC025465.1	NA	NA	NA	None	None	NA
ZNF608	-2.38174	6.72538e-06	2.49248e-05	None	None	5.17228
AC113398.2	NA	NA	NA	None	None	NA
LINC02240	-3.67609	0.119126	0.187876	None	None	0.923992
AC116362.1	2.9696	0.110363	0.175858	None	None	0.957177
GRAMD2B	0.122284	0.624689	0.741512	None	None	0.204336
AC093535.1	5.81321	4.01799e-16	6.81196e-15	None	None	15.396
ALDH7A1	1.22077	0.00451417	0.0102002	None	None	2.34542
PHAX	0.227072	0.152462	0.232032	None	None	0.816837
TEX43	-2.59822	0.555523	NA	None	None	0.255298
LMNB1-DT	-0.0808607	0.976268	1	None	None	0.010431
LMNB1	1.41427	0.011244	0.0232363	None	None	1.94908
2025-03-03	-1.45594	0.00150505	0.00374245	None	None	2.82245
C5orf63	-0.749731	0.264008	0.370909	None	None	0.578383
AC011416.3	-3.5427	0.416958	NA	None	None	0.379907
AC011416.4	NA	NA	NA	None	None	NA
MEGF10	-5.71359	0.181229	NA	None	None	0.741772
PRRC1	-0.0173315	0.900618	0.967309	None	None	0.0454594
AC022118.1	-3.40065	0.437138	NA	None	None	0.359382
CCDC192	-4.418	1.34039e-09	8.95555e-09	None	None	8.87277
AC068658.1	-2.59822	0.555523	NA	None	None	0.255298
LINC01184	-0.62299	0.0941742	0.153529	None	None	1.02607
SLC12A2	1.98518	7.94249e-09	4.67626e-08	None	None	8.10004
FBN2	-3.59958	4.06226e-06	1.56337e-05	None	None	5.39123
SLC27A6	-2.30044	0.000311034	0.000878244	None	None	3.50719
AC008588.1	NA	NA	NA	None	None	NA
ISOC1	2.16511	2.46225e-10	1.84614e-09	None	None	9.60867
AC008679.1	0.404166	0.832327	0.919406	None	None	0.0797061
ADAMTS19-AS1	-1.31786	0.594524	0.713898	None	None	0.22583
ADAMTS19	-0.270059	0.569349	0.690542	None	None	0.244621
AC008591.1	3.33494	0.00011755	0.000358637	None	None	3.92978
MINAR2	0	1	NA	None	None	0
CHSY3	-2.50455	0.000783341	0.00205527	None	None	3.10605
AC006525.1	-1.84399	0.120312	0.189345	None	None	0.919692
HINT1	2.195	1.71929e-06	7.00953e-06	None	None	5.76465
LYRM7	0.364955	0.183764	0.272438	None	None	0.735738
CDC42SE2	2.6503	4.14234e-19	9.85349e-18	None	None	18.3828
RAPGEF6	1.01258	NA	NA	None	None	NA
FNIP1	-0.434236	NA	NA	None	None	NA
MEIKIN	-0.987921	0.647144	0.761631	None	None	0.188999
AC034228.3	NA	NA	NA	None	None	NA
ACSL6	-5.09057	0.235125	NA	None	None	0.6287
P4HA2	-0.826673	0.0051799	0.0115604	None	None	2.28568
PDLIM4	-6.4412	3.65006e-08	1.91835e-07	None	None	7.4377
SLC22A4	-0.244024	0.518178	0.642423	None	None	0.285521
MIR3936HG	-2.96254	NA	NA	None	None	NA
SLC22A5	-1.87145	8.6708e-11	7.02743e-10	None	None	10.0619
C5orf56	-3.96682	NA	NA	None	None	NA
AC116366.2	-3.75094	0.383008	NA	None	None	0.416793
AC116366.1	NA	NA	NA	None	None	NA
IRF1	-0.53973	0.0848699	0.140097	None	None	1.07125
IL5	1.16179	0.646505	0.761267	None	None	0.189428
RAD50	-1.73797	0.394715	0.517071	None	None	0.403717
TH2LCRR	7.15565	5.12252e-07	2.24392e-06	None	None	6.29052
AC004039.1	7.96451	5.84387e-11	4.89299e-10	None	None	10.2333
KIF3A	-1.63785	2.06271e-09	1.3373e-08	None	None	8.68556
SEPTIN8	-0.69224	0.677181	0.789136	None	None	0.169295
SHROOM1	0.0118357	0.976829	1	None	None	0.0101816
GDF9	5.93086	0.00920993	0.0193911	None	None	2.03574
UQCRQ	2.79638	1.25142e-24	5.30179e-23	None	oxidative phosphorylation	23.9026
LEAP2	8.99698	2.86661e-12	2.91352e-11	None	None	11.5426
AFF4	-0.0426313	0.64518	0.759941	None	None	0.190319
ZCCHC10	0.0128883	0.922344	0.983639	None	None	0.0351069
AC113410.5	0.949192	0.766362	0.866469	None	None	0.115566
AC113410.4	7.5073	0.000228776	0.000662238	None	None	3.64059
HSPA4	0.883773	3.72645e-14	4.86323e-13	None	None	13.4287
FSTL4	5.16441	0.000656454	0.00174708	None	None	3.1828
C5orf15	-0.755228	2.26758e-06	9.08656e-06	None	None	5.64444
VDAC1	0.842633	0.00013257	0.000400396	None	None	3.87755
AC008608.2	6.90737	0.00150546	0.00374301	None	None	2.82233
TCF7	3.69154	2.36052e-09	1.51477e-08	None	None	8.62699
SKP1	0.337508	0.103849	0.166914	None	None	0.983597
PPP2CA	-0.312909	NA	NA	None	None	NA
AC104109.2	0	1	NA	None	None	0
CDKL3	-0.839515	0.000173485	0.000513263	None	None	3.76074
UBE2B	0.368867	0.0530431	0.0929826	None	None	1.27537
AC109454.2	-0.174409	0.631368	0.747039	None	None	0.199718
CDKN2AIPNL	2.34836	0.00203332	0.00492638	None	None	2.69179
AC109454.3	-1.06571	0.0188819	0.0370192	None	None	1.72395
AC005355.1	3.25688	5.38512e-09	3.26416e-08	None	None	8.2688
LINC01843	5.37981	0.0248474	0.047423	None	None	1.60472
JADE2	2.3963	2.72897e-19	6.65671e-18	None	None	18.564
SAR1B	-0.077381	0.76278	0.863583	None	None	0.117601
SEC24A	-0.357131	0.0391913	0.0712261	None	None	1.40681
CAMLG	0.792558	3.13945e-06	1.22939e-05	None	None	5.50315
DDX46	0.0158912	0.925431	0.985938	None	None	0.0336558
C5orf24	0.42437	0.00999706	0.0208768	None	None	2.00013
TXNDC15	-0.823163	0.00328098	0.00762253	None	None	2.484
PCBD2	-0.807238	0.0126127	0.0257291	None	None	1.89919
PITX1	0.279372	0.905186	0.970845	None	None	0.0432623
C5orf66	4.09594	8.24191e-15	1.17465e-13	None	None	14.084
H2AFY	0.0449076	0.747585	0.851099	None	None	0.12634
AC026691.1	0	1	NA	None	None	0
CXCL14	-8.8178	6.10695e-10	4.29707e-09	None	None	9.21418
SLC25A48	-3.43117	0.199649	0.292667	None	None	0.699733
TGFBI	-7.96446	6.35355e-09	3.80419e-08	connective tissue development	None	8.19698
SMAD5	0.695495	0.00149855	0.00372767	None	None	2.82433
AC112178.1	0.606084	0.246535	0.350298	None	None	0.608122
AC109439.2	1.25021	0.398473	0.520638	None	None	0.399601
SPOCK1	-9.40892	1.62778e-18	3.63165e-17	cell-substrate adhesion	None	17.7884
KLHL3	-6.6265	6.06551e-16	1.00298e-14	None	None	15.2171
HNRNPA0	-1.06756	8.44217e-06	3.0794e-05	None	None	5.07355
AC106791.1	-2.79561	2.73493e-08	1.4626e-07	None	None	7.56305
PKD2L2	4.32419	6.15871e-11	5.13625e-10	None	None	10.2105
FAM13B	-0.385434	0.00154972	0.00384403	None	None	2.80975
AC113382.1	NA	NA	NA	None	None	NA
NME5	0.983835	0.819847	NA	None	None	0.0862674
BRD8	-0.977265	5.63097e-06	2.11927e-05	None	None	5.24942
KIF20A	5.37939	0.000621607	0.00166312	None	None	3.20648
CDC23	-0.0408041	0.793477	0.889331	None	None	0.100466
CDC25C	4.70517	2.45823e-06	9.79594e-06	None	None	5.60938
FAM53C	1.29594	8.94246e-09	5.22047e-08	None	None	8.04854
KDM3B	-1.63179	2.57788e-40	3.67924e-38	None	None	39.5887
REEP2	-4.466	0.30005	NA	None	None	0.522806
EGR1	4.02089	0.000560915	0.0015117	None	None	3.2511
ETF1	0.20745	0.401239	0.523505	None	None	0.396597
HSPA9	0.113364	0.524551	0.648887	None	None	0.280213
CTNNA1	-0.0952277	0.420618	0.543753	None	None	0.376112
AC034243.1	-3.08062	0.1482	0.22662	None	None	0.829152
LRRTM2	7.99209	9.5325e-10	6.51603e-09	None	None	9.02079
SIL1	-0.250474	0.175579	0.262177	None	None	0.755527
AC011405.1	4.70151	6.40308e-11	5.32242e-10	None	None	10.1936
MATR3	8.86963	9.38303e-09	5.45419e-08	None	None	8.02766
SNHG4	9.29465	8.47774e-06	3.09069e-05	None	None	5.07172
MATR3.1	-0.207855	NA	NA	None	None	NA
PAIP2	0.728894	0.000606521	0.00162568	None	None	3.21715
SLC23A1	10.0073	4.96687e-14	6.39415e-13	None	None	13.3039
MZB1	10.9649	6.98695e-09	4.15869e-08	None	None	8.15571
SPATA24	6.78751	0.000255904	0.000733696	None	None	3.59192
DNAJC18	0.90782	0.126518	0.197982	None	None	0.897847
ECSCR	-6.62832	0.119821	0.188721	None	None	0.921466
TMEM173	-5.54753	0.19458	NA	None	None	0.710903
UBE2D2	0.0578899	0.595634	0.714754	None	None	0.225021
CXXC5	-0.96459	3.18188e-06	1.24479e-05	None	None	5.49732
AC008667.1	-0.331658	0.679177	0.790867	None	None	0.168017
PSD2	2.634	0.537374	NA	None	None	0.269723
NRG2	-2.22304	0.0750607	0.126266	None	None	1.12459
AC008667.2	NA	NA	NA	None	None	NA
MALINC1	0.184863	0.87308	0.949363	None	None	0.0589462
PURA	-1.20084	1.15466e-08	6.60878e-08	None	None	7.93754
IGIP	-0.897211	0.0012636	0.00319176	None	None	2.89839
AC011379.2	-2.16239	NA	NA	None	None	NA
CYSTM1	2.60331	1.09136e-34	1.03597e-32	None	None	33.962
AC011379.1	2.20182	0.223949	0.322648	None	None	0.649851
PFDN1	0.0727676	0.679271	0.790885	None	None	0.167957
HBEGF	0.483288	0.824633	0.913314	None	None	0.0837391
SLC4A9	2.39101	0.321035	0.437247	None	None	0.493448
AC008438.1	0.504577	0.114038	0.180829	None	None	0.942951
ANKHD1	-0.593723	NA	NA	None	None	NA
SRA1	1.80797	1.05245e-12	1.13017e-11	None	None	11.9778
EIF4EBP3	-0.130104	0.937704	0.994904	None	None	0.0279343
APBB3	-1.65113	0.0465662	0.0827971	None	None	1.33193
SLC35A4	1.37182	0.058699	0.101631	None	None	1.23137
CD14	-10.7734	4.69e-06	1.7899e-05	positive regulation of cytokine production	None	5.32883
NDUFA2	2.27095	2.14039e-12	2.20888e-11	None	oxidative phosphorylation	11.6695
TMCO6	0.181269	0.327504	0.444476	None	None	0.484783
IK	-0.617077	0.00101705	0.0026196	None	None	2.99266
WDR55	0.321119	0.101508	0.163695	None	None	0.993499
DND1	NA	NA	NA	None	None	NA
HARS	0.217196	0.0276091	0.0520668	None	None	1.55895
HARS2	0.846873	0.00481785	0.010822	None	None	2.31715
ZMAT2	0.30911	0.0255025	0.048494	None	None	1.59342
PCDHA4	NA	NA	NA	None	None	NA
PCDHB1	NA	NA	NA	None	None	NA
AC244517.11	-3.66668	0.00689918	0.0149676	None	None	2.1612
PCDHB16	NA	NA	NA	None	None	NA
PCDHB13	NA	NA	NA	None	None	NA
PCDHB14	NA	NA	NA	None	None	NA
TAF7	-1.09312	6.37949e-05	0.000202813	None	None	4.19521
SLC25A2	-8.95363	0.0255012	0.048494	None	None	1.59344
AC005618.4	0	1	NA	None	None	0
AC005618.1	NA	NA	NA	None	None	NA
PCDHGA1	-4.08588	0.345145	NA	None	None	0.461998
PCDHGA3	NA	NA	NA	None	None	NA
PCDHGA4	NA	NA	NA	None	None	NA
PCDHGA5	-6.64432	0.118917	0.187575	None	None	0.924757
PCDHGB3	NA	NA	NA	None	None	NA
PCDHGA6	-2.59822	0.555523	NA	None	None	0.255298
PCDHGA7	NA	NA	NA	None	None	NA
PCDHGB4	-2.59822	0.555523	NA	None	None	0.255298
PCDHGA8	-8.10161	0.0567439	0.098628	None	None	1.24608
PCDHGB5	0	1	NA	None	None	0
PCDHGA9	-7.23596	0.0891226	0.146289	None	None	1.05001
PCDHGB6	-8.89977	0.00135627	0.00340785	None	None	2.86766
PCDHGA10	-1.98367	0.207949	0.302958	None	None	0.682043
PCDHGB7	NA	NA	NA	None	None	NA
PCDHGA11	-2.59822	0.555523	NA	None	None	0.255298
PCDHGA12	NA	NA	NA	None	None	NA
AC008781.3	NA	NA	NA	None	None	NA
PCDHGC3	1.1574	0.78837	NA	None	None	0.10327
PCDHGC4	NA	NA	NA	None	None	NA
DIAPH1	0.0238645	0.865105	0.94423	None	None	0.0629314
AC008781.2	10.5268	2.08326e-17	4.11014e-16	None	None	16.6813
AC008781.1	2.78148	0.00717274	0.0155025	None	None	2.14431
HDAC3	0.308386	0.0843842	0.139341	None	None	1.07374
RELL2	-0.815868	0.00808125	0.0172494	None	None	2.09252
FCHSD1	0.334144	0.328258	0.445198	None	None	0.483785
ARAP3	-5.25047	0.000123895	0.000376096	None	None	3.90695
AC005753.2	-13.2131	NA	NA	None	None	NA
AC005753.3	-11.1459	1.89312e-11	1.70001e-10	None	None	10.7228
AC005753.1	-2.59822	0.555523	NA	None	None	0.255298
PCDH1	-0.849795	0.00693699	0.0150415	None	None	2.15883
AC005740.5	-7.09708	6.69392e-06	2.48265e-05	None	None	5.17432
DELE1	-0.874852	2.98724e-23	1.10303e-21	None	None	22.5247
PCDH12	-2.85851	0.0645451	0.110479	None	None	1.19014
AC005740.4	NA	NA	NA	None	None	NA
RNF14	0.479006	0.00205447	0.00497165	None	None	2.6873
AC005740.3	10.1438	3.00373e-16	5.162e-15	None	None	15.5223
GNPDA1	0.0558108	0.794841	0.890363	None	None	0.0997199
NDFIP1	-0.296549	0.0888399	0.145861	None	None	1.05139
SPRY4	1.3871	1.12443e-06	4.69752e-06	None	None	5.94907
SPRY4-AS1	-1.05301	0.00120354	0.00304922	None	None	2.91954
FGF1	2.80777	0.000164133	0.000487241	None	None	3.7848
AC005592.1	NA	NA	NA	None	None	NA
LINC01844	-2.65772	0.00618585	0.0135574	None	None	2.2086
ARHGAP26	-2.06786	6.64514e-11	5.50543e-10	None	None	10.1775
ARHGAP26-AS1	4.75016	1.31127e-07	6.32048e-07	None	None	6.88231
ARHGAP26-IT1	-8.9298	0.0216488	0.0418865	None	None	1.66457
NR3C1	-0.601641	0.280903	0.391014	None	None	0.551444
AC016598.1	-2.59822	0.555523	NA	None	None	0.255298
AC016598.2	0.297047	0.924057	0.984915	None	None	0.0343014
AC008696.2	-0.870842	0.486166	0.610369	None	None	0.313215
YIPF5	1.05581	1.74464e-09	1.14698e-08	None	None	8.75829
KCTD16	3.34462	0.0790519	0.131823	None	None	1.10209
AC132803.1	-0.998736	0.623916	0.740879	None	None	0.204874
AC137770.1	-0.674644	0.878344	0.949597	None	None	0.0563352
PRELID2	0.154442	0.863208	0.942755	None	None	0.0638845
SH3RF2	5.71673	0.118407	0.186859	None	None	0.926623
PLAC8L1	1.42813	0.291843	0.40348	None	None	0.53485
AC091887.1	9.15165	1.41823e-13	1.7078e-12	None	None	12.8483
LARS	0.692624	1.89801e-06	7.69295e-06	None	None	5.7217
RBM27	-0.121779	NA	NA	None	None	NA
AC011396.2	2.67036	0.370027	0.49037	None	None	0.431767
TCERG1	0.565476	0.000348797	0.000975158	None	None	3.45743
AC008728.1	-14.0661	0.000926896	0.00240496	None	None	3.03297
PPP2R2B	-4.91211	4.29224e-09	2.63425e-08	None	None	8.36732
STK32A	-2.59822	0.555523	NA	None	None	0.255298
DPYSL3	-7.26401	0.000790433	0.00207226	None	None	3.10214
JAKMIP2-AS1	NA	NA	NA	None	None	NA
JAKMIP2	-4.76099	0.0142267	0.0286727	None	None	1.8469
SPINK1	-5.56537	0.193111	NA	None	None	0.714193
SCGB3A2	NA	NA	NA	None	None	NA
C5orf46	-7.55525	0.00646829	0.014118	None	None	2.18921
SPINK5	-1.17673	0.00155115	0.00384568	extracellular matrix organization	None	2.80935
AC011346.1	-0.89215	NA	NA	None	None	NA
MARCOL	0.204688	0.941643	0.997664	None	None	0.0261137
SPINK9	0	NA	NA	None	None	NA
FBXO38	-0.939441	0.000103169	0.000317699	None	None	3.98645
AC114939.1	6.5174	0.000326824	0.000918576	None	None	3.48569
HTR4	-1.54333	0.245756	0.349215	None	None	0.609497
ADRB2	1.28182	0.561095	NA	None	None	0.250963
SH3TC2	-1.15197	3.01846e-05	0.000101408	None	None	4.52021
SH3TC2-DT	-2.01543	4.5615e-08	2.36587e-07	None	None	7.34089
ABLIM3	-1.0855	0.0663594	0.113152	None	None	1.1781
AFAP1L1	0.815554	0.0201534	0.0392649	None	None	1.69565
GRPEL2	1.78853	8.84391e-09	5.16768e-08	None	None	8.05336
PCYOX1L	4.73542	0.00101889	0.00262336	None	None	2.99187
IL17B	-2.09583	0.454147	0.578763	positive regulation of cytokine production	None	0.342804
CARMN	-6.49774	2.03962e-08	1.11804e-07	None	None	7.69045
CSNK1A1	-0.431334	1.27983e-07	6.17336e-07	None	None	6.89285
ARHGEF37	-2.68048	1.1715e-41	1.79965e-39	None	None	40.9313
PPARGC1B	-0.112704	0.792386	0.888412	None	None	0.101063
PDE6A	4.47351	1.68943e-05	5.89937e-05	None	None	4.77226
SLC26A2	1.5304	0.00367498	0.00844432	None	None	2.43474
TIGD6	0.00632175	0.996465	1	None	None	0.00153807
HMGXB3	-0.163759	0.287887	0.399079	None	None	0.540778
CSF1R	-5.76085	6.10692e-28	3.38556e-26	positive regulation of cytokine production	None	27.2142
PDGFRB	-9.63005	2.41811e-12	2.47897e-11	connective tissue development	None	11.6165
SLC6A7	0	1	NA	None	None	0
CAMK2A	-6.6665	5.57135e-09	3.36287e-08	None	None	8.25404
ARSI	-9.26359	0.0112298	0.0232139	None	None	1.94963
TCOF1	-0.801838	0.00225412	0.0054015	None	None	2.64702
CD74	-6.36621	6.32434e-07	2.73348e-06	positive regulation of cytokine production	None	6.19899
RPS14	2.76823	3.97444e-06	1.53251e-05	None	ribosome biogenesis	5.40072
NDST1-AS1	-1.97659	0.332326	0.449656	None	None	0.478436
NDST1	-1.43875	0.000432159	0.00118954	None	None	3.36436
SYNPO	-3.90179	3.00947e-47	6.58288e-45	None	None	46.5215
AC011383.1	0	1	NA	None	None	0
AC008453.2	-0.674644	0.878344	NA	None	None	0.0563352
MYOZ3	-7.3938	1.44091e-05	5.06937e-05	None	None	4.84136
RBM22	-1.18374	0.000287122	0.000816339	None	None	3.54193
DCTN4	-0.469478	0.00019036	0.000558891	None	None	3.72043
SMIM3	1.83305	0.00198181	0.00481374	None	None	2.70294
IRGM	3.93264	0.0903699	0.148071	None	None	1.04398
ZNF300	20.7205	NA	NA	None	None	NA
GPX3	3.6089	8.1116e-07	3.4469e-06	None	None	6.09089
TNIP1	-0.0506757	0.835341	0.921724	None	None	0.0781361
ANXA6	-0.45503	0.0168005	0.0332965	None	None	1.77468
CCDC69	-2.6502	1.47284e-70	8.71746e-68	None	None	69.8318
GM2A	0.836324	0.0347906	0.0639911	None	None	1.45854
SLC36A1	1.64456	0.000122577	0.000372564	None	None	3.91159
FAT2	4.20988	0.0775344	0.129776	None	None	1.11051
AC011337.1	0	1	NA	None	None	0
SPARC	-0.524474	0.361262	0.481205	None	None	0.442177
CLMAT3	6.7319	0.00145491	0.00363439	None	None	2.83716
ATOX1	0.552961	0.0155622	0.0310966	None	None	1.80793
G3BP1	1.63495	2.04699e-18	4.52677e-17	None	None	17.6889
GLRA1	8.05961	1.16896e-08	6.68682e-08	None	None	7.9322
LINC01933	-0.794545	0.440025	0.564161	None	None	0.356522
AC008571.2	-2.88645	0.493064	NA	None	None	0.307097
LINC01470	-4.40614	0.0279691	0.0526619	None	None	1.55332
GRIA1	-4.09378	NA	NA	None	None	NA
FAM114A2	-0.57125	0.0894764	0.146774	None	None	1.04829
MFAP3	-1.27067	7.33668e-07	3.14269e-06	None	None	6.1345
GALNT10	-3.29657	5.14269e-79	4.92817e-76	None	None	78.2888
SAP30L-AS1	-0.768738	0.00954665	0.0200351	None	None	2.02015
AC008625.1	NA	NA	NA	None	None	NA
SAP30L	-1.8945	1.32975e-14	1.83413e-13	None	None	13.8762
LARP1	-2.15011	3.19819e-46	6.63509e-44	None	None	45.4951
FAXDC2	0.974677	0.0676201	0.115116	None	None	1.16992
CNOT8	-0.259321	0.146065	0.223733	None	None	0.835454
GEMIN5	-0.32736	0.149899	0.2287	None	None	0.824203
MRPL22	-0.255941	0.165203	0.248878	None	None	0.781982
KIF4B	NA	NA	NA	None	None	NA
AC010476.2	1.69913	0.267574	0.375107	None	None	0.572556
SGCD	-3.45232	0.00559777	0.0123833	None	None	2.25198
TIMD4	NA	NA	NA	None	None	NA
HAVCR1	NA	NA	NA	None	None	NA
HAVCR2	-0.877483	4.92403e-05	0.000159567	None	None	4.30768
MED7	-0.203004	NA	NA	None	None	NA
ITK	-8.8741	0.000703017	0.0018612	positive regulation of cytokine production	None	3.15303
CYFIP2	0.627939	0.0247889	0.0473205	None	None	1.60574
AC016571.1	NA	NA	NA	None	None	NA
AC008676.1	-1.13062	0.410859	0.533875	None	None	0.386308
ADAM19	-0.508609	0.00213021	0.00513764	None	None	2.67158
AC106801.1	0.398657	0.926191	NA	None	None	0.0332996
SOX30	3.51666	0.0668489	0.113948	None	None	1.17491
THG1L	2.90912	0.000455212	0.00124737	None	None	3.34179
LSM11	1.61527	0.0345502	0.0636245	None	None	1.46155
CLINT1	-0.0709134	0.678303	0.790169	None	None	0.168576
AC025437.4	NA	NA	NA	None	None	NA
EBF1	-12.3128	7.5057e-22	2.37866e-20	None	None	21.1246
LINC02202	-4.09378	0.344165	NA	None	None	0.463233
RNF145	-2.26025	1.67115e-33	1.45221e-31	None	None	32.777
AC134043.2	-3.38848	0.438893	NA	None	None	0.357642
UBLCP1	-1.15627	1.47212e-09	9.75787e-09	None	None	8.83206
AC008691.1	-10.4732	1.76614e-11	1.59237e-10	None	None	10.753
LINC01847	-2.59822	0.555523	NA	None	None	0.255298
ADRA1B	-3.5427	0.416958	NA	None	None	0.379907
TTC1	1.49275	8.71716e-37	9.69194e-35	None	None	36.0596
PWWP2A	-1.3	1.85605e-07	8.72666e-07	None	None	6.73141
FABP6	0	1	NA	None	None	0
CCNJL	-5.47849	0.0504261	0.0888827	None	None	1.29734
C1QTNF2	-0.674644	0.878344	NA	None	None	0.0563352
ZBED8	-2.60427	0.0021444	0.00516813	None	None	2.66869
SLU7	-0.0826719	0.698633	0.808145	None	None	0.155751
PTTG1	7.86167	5.95607e-08	3.02295e-07	None	None	7.22504
MIR3142HG	-2.59822	0.555523	NA	None	None	0.255298
ATP10B	-4.57798	0.00959975	0.0201361	None	None	2.01774
GABRB2	-5.96169	0.162596	NA	None	None	0.78889
GABRA6	NA	NA	NA	None	None	NA
LINC01202	-2.51697	0.499233	NA	None	None	0.301696
GABRG2	-2.46157	0.430915	NA	None	None	0.365609
AC113414.1	-0.572224	0.138578	0.213789	None	None	0.858305
CCNG1	1.60244	8.19612e-09	4.81714e-08	None	None	8.08639
NUDCD2	1.02524	0.000397798	0.00110129	None	None	3.40034
HMMR	4.0556	6.96539e-06	2.57479e-05	None	None	5.15705
MAT2B	-0.978536	4.95452e-07	2.17411e-06	None	None	6.305
AC008662.1	NA	NA	NA	None	None	NA
AC109466.1	-1.13461	0.485183	0.609324	None	None	0.314095
AC008415.1	-2.59823	0.492942	0.617374	None	None	0.307204
AC114321.1	-8.05714	0.0176894	0.0348865	None	None	1.75229
LINC01947	NA	NA	NA	None	None	NA
TENM2	0.134875	0.89549	0.963372	None	None	0.0479393
AC011369.1	NA	NA	NA	None	None	NA
AC026689.1	-4.05198	0.000468672	0.00128059	None	None	3.32913
WWC1	1.00847	5.78849e-05	0.000185342	None	None	4.23743
RARS	0.89706	8.28984e-12	7.87652e-11	None	None	11.0815
PANK3	0.33049	0.0819598	0.135918	None	None	1.0864
SLIT3	-7.03099	2.90351e-10	2.15213e-09	None	None	9.53708
AC011365.1	NA	NA	NA	None	None	NA
AC011389.1	NA	NA	NA	None	None	NA
SPDL1	1.30795	1.44909e-09	9.61154e-09	None	None	8.83891
DOCK2	-11.1716	7.02371e-15	1.0125e-13	None	None	14.1534
INSYN2B	NA	NA	NA	None	None	NA
C5orf58	-2.59822	0.555523	NA	None	None	0.255298
LCP2	-10.3454	8.77649e-10	6.02792e-09	immune response-regulating cell surface receptor signaling pathway	None	9.05668
LINC01366	-2.59822	0.555523	NA	None	None	0.255298
KCNIP1	-2.59822	0.555523	NA	None	None	0.255298
KCNMB1	0	1	NA	None	None	0
GABRP	-2.59822	0.555523	NA	None	None	0.255298
RANBP17	-1.21914	0.000545123	0.00147032	None	None	3.26351
NPM1	1.94032	6.91378e-17	1.27762e-15	None	ribosome biogenesis	16.1603
FGF18	4.11941	8.01387e-05	0.000250771	None	None	4.09616
FBXW11	-1.19862	1.67976e-26	8.22471e-25	None	None	25.7748
STK10	0.21107	0.543006	0.666511	None	None	0.265196
UBTD2	0.0820231	0.690678	0.800969	None	None	0.160724
SH3PXD2B	2.79881	7.67886e-08	3.83353e-07	None	None	7.1147
NEURL1B	0.610686	0.620998	0.738329	None	None	0.20691
AC022217.2	0.489997	0.910298	0.974302	None	None	0.0408166
AC022217.3	2.58211	0.000995006	0.00256712	None	None	3.00217
DUSP1	-0.661062	0.229747	0.329821	None	None	0.63875
ERGIC1	-2.44846	4.18204e-08	2.18313e-07	None	None	7.37861
AC008429.1	0.924651	0.688749	0.799422	None	None	0.161939
RPL26L1	1.66078	0.00237338	0.00566106	None	ribosome biogenesis	2.62463
ATP6V0E1	1.02504	2.1398e-09	1.38106e-08	None	None	8.66963
CREBRF	-1.75733	4.11373e-19	9.80861e-18	None	None	18.3858
BNIP1	1.03537	0.000123739	0.000375699	None	None	3.90749
STC2	4.09899	3.35202e-09	2.09426e-08	None	None	8.47469
AC008632.1	0	1	NA	None	None	0
BOD1	-0.142925	0.286195	0.397145	None	None	0.543337
LINC01484	-6.43559	3.04108e-19	7.37333e-18	None	None	18.517
AC008674.1	7.92519	5.79093e-06	2.1746e-05	None	None	5.23725
LINC01485	-3.73909	7.17456e-06	2.64919e-05	None	None	5.1442
CPEB4	1.03993	1.67418e-06	6.83114e-06	None	cytoplasmic translation	5.7762
C5orf47	1.91279	3.09089e-09	1.94378e-08	None	None	8.50992
NSG2	2.31467	3.19629e-13	3.67975e-12	None	None	12.4954
LINC01411	3.343	7.66046e-10	5.31034e-09	None	None	9.11575
AC108112.1	-2.06593	0.0401262	0.0726822	None	None	1.39657
MSX2	3.12494	2.35609e-28	1.35468e-26	None	None	27.6278
AC113346.2	-3.6593	0.357467	NA	None	None	0.446765
LINC01951	-3.96908	0.359859	NA	None	None	0.443867
SFXN1	0.916496	1.98871e-19	4.91052e-18	None	None	18.7014
HRH2	-7.40977	0.000130937	0.000396	None	None	3.88294
CPLX2	7.06431	1.9844e-06	8.02694e-06	None	None	5.70237
AC138965.2	3.36701	0.0779737	0.130338	None	None	1.10805
THOC3	1.72194	0.000975077	0.00252152	None	None	3.01096
FAM153B	0	1	1	None	None	0
AC139491.8	NA	NA	NA	None	None	NA
AC139493.2	NA	NA	NA	None	None	NA
SIMC1	-0.802023	0.376486	0.497074	None	None	0.424251
KIAA1191	0.511842	0.000460598	0.00126093	None	None	3.33668
AC138956.2	8.772	1.76462e-11	1.59172e-10	None	None	10.7533
ARL10	0.985855	0.00624669	0.0136788	None	None	2.20435
NOP16	3.35843	1.31532e-05	4.65931e-05	None	ribosome biogenesis	4.88097
HIGD2A	2.56275	NA	NA	None	None	NA
CLTB	-1.51879	2.16623e-11	1.92465e-10	None	None	10.6643
FAF2	-0.890484	5.64493e-22	1.83519e-20	None	None	21.2483
RNF44	-0.468314	0.061312	0.10552	None	None	1.21245
CDHR2	-7.59303	0.00483926	0.0108652	None	None	2.31522
GPRIN1	-0.483145	0.896562	NA	None	None	0.0474198
TSPAN17	-2.54537	0.148737	0.227256	None	None	0.82758
HK3	NA	NA	NA	None	None	NA
UIMC1	-1.65057	6.2034e-08	3.14214e-07	None	None	7.20737
ZNF346	-0.896287	0.000440792	0.00121082	None	None	3.35577
ZNF346-IT1	NA	NA	NA	None	None	NA
FGFR4	9.78923	1.91533e-11	1.71777e-10	None	None	10.7178
NSD1	-1.81543	1.60965e-25	7.31208e-24	None	None	24.7933
AC146507.3	-4.51104	0.181258	0.269377	None	None	0.741703
RAB24	1.51794	2.84514e-05	9.59376e-05	None	None	4.5459
MXD3	0.906817	0.0200469	0.0390802	None	None	1.69795
PRELID1	3.47033	2.21687e-45	4.33129e-43	None	None	44.6543
LMAN2	1.48623	4.82647e-12	4.74489e-11	None	None	11.3164
RGS14	0.207598	0.950078	1	None	None	0.0222408
F12	NA	NA	NA	None	None	NA
GRK6	0.313706	0.145427	0.222927	None	None	0.837353
PRR7-AS1	0	1	1	None	None	0
PRR7	2.49055	0.396184	0.518355	None	None	0.402103
DBN1	0.510599	0.842929	0.927199	None	None	0.0742088
PDLIM7	1.04057	0.0813155	0.135038	None	None	1.08983
DOK3	0.780919	0.507065	0.6309	None	None	0.294936
DDX41	0.372331	0.0822675	0.136383	None	None	1.08477
FAM193B	-0.469842	6.84872e-06	2.53492e-05	None	None	5.16439
AC139795.3	1.51264	0.457121	0.581891	None	None	0.339968
TMED9	1.89948	1.47903e-07	7.06646e-07	None	None	6.83002
B4GALT7	-0.55876	0.00101676	0.00261921	None	None	2.99278
AC139795.2	5.98745	0.0130586	0.0265436	None	None	1.8841
AC138819.1	1.46453	0.73186	NA	None	None	0.135572
FAM153A	0.923647	0.702479	0.811058	None	None	0.153367
AC106795.3	0.182768	0.725472	0.832348	None	None	0.13938
AC106795.2	0.106126	0.980668	NA	None	None	0.00847787
AC106795.5	NA	NA	NA	None	None	NA
FAM153CP	2.49784	NA	NA	None	None	NA
N4BP3	-1.01317	0.00381238	0.00872814	None	None	2.4188
RMND5B	-1.29477	2.42707e-17	4.74198e-16	None	None	16.6149
NHP2	1.43143	6.65427e-07	2.8683e-06	None	ribosome biogenesis	6.1769
HNRNPAB	2.26	1.45833e-18	3.27538e-17	None	None	17.8361
PHYKPL	-0.688048	0.0559695	0.0974925	None	None	1.25205
COL23A1	-4.37747	5.5025e-12	5.3468e-11	extracellular matrix organization	None	11.2594
CLK4	-0.889426	2.74017e-07	1.25155e-06	None	None	6.56222
ZNF354A	-0.602633	0.0263912	0.0499997	None	None	1.57854
ZNF354B	-3.62049	5.47886e-30	3.65088e-28	None	None	29.2613
ZFP2	-4.21289	2.77126e-32	2.18701e-30	None	None	31.5573
ZNF454	-9.27752	1.01398e-08	5.86697e-08	None	None	7.99397
AC104117.3	-8.28257	0.000327019	0.000918997	None	None	3.48543
ZNF879	-1.83459	0.0750899	0.126305	None	None	1.12442
ZNF354C	-2.96166	2.43385e-18	5.35874e-17	None	None	17.6137
ADAMTS2	-9.0009	0.0001518	0.000453304	extracellular matrix organization	None	3.81873
AC136628.4	-2.59822	0.555523	NA	None	None	0.255298
RUFY1	-1.042	3.2738e-14	4.32296e-13	None	None	13.4849
AC136604.2	1.31799	0.0117566	0.0241739	None	None	1.92972
HNRNPH1	-0.498805	0.00830025	0.0176681	None	None	2.08091
AC136604.3	-5.15427	0.161308	0.243724	None	None	0.792344
CBY3	NA	NA	NA	None	None	NA
CANX	0.811707	0.000418978	0.00115659	None	None	3.37781
MAML1	-0.610031	0.00018647	0.000548577	None	None	3.72939
LTC4S	0.266141	0.7279	0.834563	None	None	0.137928
MGAT4B	-0.684065	0.0331806	0.0613776	None	None	1.47912
SQSTM1	-0.74393	0.00285672	0.00671439	None	None	2.54413
MRNIP	1.53551	1.4416e-18	3.24142e-17	None	None	17.8412
AC008393.1	1.52642	0.369135	0.489489	None	None	0.432814
TBC1D9B	-0.206261	0.464797	0.589573	None	None	0.332736
RNF130	-1.82032	0.16021	0.242312	None	None	0.795311
RASGEF1C	0.396583	0.730863	0.837292	None	None	0.136164
MAPK9	1.06275	1.83311e-05	6.36684e-05	None	None	4.73681
AC008610.1	-1.12349	0.101321	0.163483	None	None	0.994301
GFPT2	0.736741	0.153108	0.232927	None	None	0.815001
AC034213.1	0.900126	NA	NA	None	None	NA
CNOT6	-0.133686	0.353088	0.472286	None	None	0.452117
FLT4	-7.22486	4.38799e-14	5.68236e-13	positive regulation of cytokine production	None	13.3577
MGAT1	1.22799	0.0220875	0.0426083	None	None	1.65585
HEIH	1.90295	0.251769	0.356651	None	None	0.598999
LINC00847	1.30257	0.298719	0.411375	None	None	0.524737
ZFP62	-0.304514	0.580379	0.701306	None	None	0.236288
BTNL9	-5.61817	0.00997329	0.0208327	immune response-regulating cell surface receptor signaling pathway	None	2.00116
LINC01962	-0.0699977	0.987279	NA	None	None	0.00556015
AC008443.5	-5.93679	0.0450336	0.0804631	None	None	1.34646
TRIM7	0.589194	0.872408	0.949031	None	None	0.0592805
AC008443.6	-2.59822	0.555523	NA	None	None	0.255298
TRIM41	-0.0554988	0.7923	0.888407	None	None	0.10111
RACK1	2.2579	5.65444e-10	4.00246e-09	None	cytoplasmic translation	9.24761
AC008443.1	-0.864153	NA	NA	None	None	NA
TRIM52	-1.80947	1.20164e-14	1.67347e-13	None	None	13.9202
TRIM52-AS1	-0.839683	0.678928	0.790777	None	None	0.168176
AC008443.8	1.09992	0.798767	NA	None	None	0.0975799
AC008443.3	-0.43904	0.690809	0.801032	None	None	0.160642
AC138035.1	-6.60481	0.000973607	0.00251804	None	None	3.01162
AL365272.1	-0.674644	0.878344	NA	None	None	0.0563352
DUSP22	-1.15946	0.00753532	0.0161975	immune response-regulating cell surface receptor signaling pathway	None	2.1229
IRF4	NA	NA	NA	None	None	NA
EXOC2	-0.566273	6.99514e-05	0.000220712	None	None	4.1552
HUS1B	0	1	NA	None	None	0
AL357054.2	-1.81317	0.058879	0.101899	None	None	1.23004
AL357054.4	NA	NA	NA	None	None	NA
AL357054.5	NA	NA	NA	None	None	NA
AL357054.3	0	1	NA	None	None	0
LINC01622	NA	NA	NA	None	None	NA
FOXQ1	NA	NA	NA	None	None	NA
FOXF2	NA	NA	NA	None	None	NA
FOXC1	1.58935	0.141149	0.217246	None	None	0.850322
GMDS	2.63998	1.73998e-29	1.10111e-27	None	None	28.7595
GMDS-DT	0.488141	0.071491	0.120888	None	None	1.14575
AL031768.1	NA	NA	NA	None	None	NA
LINC02521	0	1	NA	None	None	0
LINC01600	-1.63643	0.701669	0.810305	None	None	0.153868
MYLK4	-1.12195	0.0059917	0.0131778	None	None	2.22245
WRNIP1	-0.899123	1.09454e-06	4.58124e-06	None	None	5.96077
SERPINB1	-0.518936	0.0448501	0.0801781	None	None	1.34824
SERPINB9P1	-2.44714	6.98604e-07	3.00079e-06	None	None	6.15577
SERPINB9	-1.17585	0.0122309	0.0250466	None	None	1.91254
SERPINB6	-1.75693	6.67612e-22	2.14275e-20	None	None	21.1755
LINC01011	0.519308	0.768618	0.868482	None	None	0.114289
NQO2	0.786974	0.00106716	0.00273783	None	None	2.97177
RIPK1	-0.042569	0.862816	0.942612	None	None	0.0640819
AL031963.3	2.02914	0.33292	0.450277	None	None	0.47766
BPHL	1.19522	0.00417632	0.0094901	None	None	2.37921
AL031963.1	4.64953	0.0204636	0.0397921	None	None	1.68902
TUBB2A	7.84031	8.26449e-09	4.8559e-08	None	None	8.08278
PSMG4	-0.440687	0.213902	0.310507	None	None	0.669786
SLC22A23	0.218488	0.507186	0.631011	None	None	0.294833
AL033523.1	1.34868	0.44529	0.569604	None	None	0.351357
PXDC1	-0.666089	0.0915084	0.149724	None	None	1.03854
AL391422.4	-0.926321	0.531685	0.655655	None	None	0.274346
AL391422.2	11.4167	NA	NA	None	None	NA
FAM50B	27.5098	NA	NA	None	None	NA
AL590004.3	1.0059	NA	NA	None	None	NA
AL138831.1	4.83236	0.00228106	0.00545958	None	None	2.64186
PRPF4B	1.16812	1.20756e-06	5.02291e-06	None	None	5.91809
FAM217A	10.5528	1.34931e-10	1.05574e-09	None	None	9.86989
C6orf201	2.75251	0.221602	0.319977	None	None	0.654427
ECI2	2.15516	7.39816e-06	2.72525e-05	None	None	5.13088
AL136309.2	0	1	NA	None	None	0
AL162718.1	-4.63745	6.83321e-27	3.50795e-25	None	None	26.1654
AL162718.3	-4.40753	0.306709	NA	None	None	0.513274
AL162718.2	-8.30088	NA	NA	None	None	NA
LINC02533	-8.12142	1.87029e-08	1.03089e-07	None	None	7.72809
AL034376.2	-5.46853	0.201185	NA	None	None	0.696404
CDYL	-0.895611	1.50112e-05	5.27476e-05	None	None	4.82358
AL022725.1	NA	NA	NA	None	None	NA
RPP40	8.36582	2.07508e-06	8.36853e-06	None	ribosome biogenesis	5.68296
AL359643.3	0.939485	0.217636	0.315042	None	None	0.662269
AL359643.2	6.24229	0.00199899	0.00485138	None	None	2.69919
PPP1R3G	-0.674647	0.82313	0.912101	None	None	0.0845314
LYRM4	-0.188698	0.472847	0.597937	None	None	0.325279
FARS2	-0.733351	0.0438346	0.0785439	None	None	1.35818
AL022097.1	9.03913	1.87465e-13	2.22045e-12	None	None	12.7271
AL136307.1	-4.38178	0.309674	NA	None	None	0.509096
NRN1	0.642109	NA	NA	None	None	NA
F13A1	-13.2641	8.84926e-19	2.03266e-17	None	None	18.0531
LY86-AS1	-6.13784	1.71398e-05	5.97575e-05	None	None	4.766
LY86	-6.00704	0.020293	0.0394948	None	None	1.69265
AL031123.2	NA	NA	NA	None	None	NA
AL031123.1	1.22586	0.506463	0.630267	None	None	0.295453
AL031123.4	0	1	NA	None	None	0
AL031123.5	0	1	NA	None	None	0
RREB1	0.590315	1.8673e-07	8.76955e-07	None	None	6.72879
AL355336.1	-0.29655	0.848008	0.931056	None	None	0.0715999
SSR1	0.715478	0.000684865	0.00181752	None	None	3.1644
AL139095.4	3.33039	0.0167304	0.0331805	None	None	1.77649
CAGE1	4.82814	3.32694e-12	3.34924e-11	None	None	11.478
RIOK1	0.378262	0.0805072	0.133915	None	None	1.09417
AL031058.1	1.16495	0.360734	0.480629	None	None	0.442813
DSP	0.113872	0.738895	0.844335	None	None	0.131417
SNRNP48	-0.148665	0.435432	0.559305	None	None	0.36108
BMP6	-7.77264	3.12649e-10	2.30467e-09	connective tissue development	None	9.50494
TXNDC5	0.822009	0.62024	0.737777	None	None	0.20744
BLOC1S5	-2.09711	0.192704	0.284031	None	None	0.715108
EEF1E1	1.74144	0.257966	0.363919	None	None	0.588438
AL355499.1	-0.167398	0.920252	0.982136	None	None	0.036093
AL359378.1	-0.980858	0.321176	0.437303	None	None	0.493258
SLC35B3	-0.820518	0.000318845	0.000898261	None	None	3.49642
HULC	-2.68921	0.17269	0.258437	None	None	0.762734
TFAP2A	-0.707111	0.00156836	0.00388405	None	None	2.80455
TFAP2A-AS2	1.72248	0.228645	0.328567	None	None	0.640839
TFAP2A-AS1	-0.0569012	0.894798	0.962782	None	None	0.048275
AL138885.3	0	1	1	None	None	0
LINC00518	2.40661	0.174752	0.261116	None	None	0.757579
MIR5689HG	1.49905	0.204188	0.298286	None	None	0.689971
LINC02522	-1.03179	0.814191	NA	None	None	0.0892735
GCNT2	1.92787	3.35981e-10	2.46313e-09	None	None	9.47368
AL358777.1	4.5731	0.00171113	0.00421015	None	None	2.76672
C6orf52	4.22405	0.0137348	0.027776	None	None	1.86218
PAK1IP1	3.46846	4.44748e-11	3.7828e-10	None	ribosome biogenesis	10.3519
TMEM14C	0.707443	0.00175917	0.00431989	None	None	2.75469
TMEM14B	-0.786241	NA	NA	None	None	NA
MAK	2.95542	2.75316e-17	5.35311e-16	None	None	16.5602
AL357497.1	-2.59822	0.555523	NA	None	None	0.255298
SYCP2L	-0.239529	0.54407	0.667573	None	None	0.264345
ELOVL2	1.25501	0.000165992	0.000492398	None	None	3.77991
ELOVL2-AS1	4.91203	0.0333777	0.0616797	None	None	1.47654
SMIM13	1.32067	2.50088e-07	1.15061e-06	None	None	6.60191
ERVFRD-1	2.36409	6.19814e-06	2.31542e-05	None	None	5.20774
AL139807.1	0.142099	0.451642	0.576228	None	None	0.345206
NEDD9	0.510847	0.127287	0.199031	None	None	0.895216
AL022098.1	-2.59822	0.555523	NA	None	None	0.255298
AL445430.2	-2.76927	0.336149	0.45376	None	None	0.473469
AL445430.1	0	1	1	None	None	0
TMEM170B	0.884985	0.0818122	0.135729	None	None	1.08718
ADTRP	-3.97753	0.358781	NA	extracellular matrix organization	None	0.445171
AL022724.3	NA	NA	NA	None	None	NA
HIVEP1	-1.17045	1.45151e-07	6.94489e-07	None	None	6.83818
EDN1	-5.21242	0.000149323	0.000447145	connective tissue development	None	3.82587
PHACTR1	-0.163902	0.690333	0.800661	None	None	0.160941
AL008729.1	NA	NA	NA	None	None	NA
TBC1D7	0.0123648	0.969679	1	None	None	0.013372
AL008729.2	NA	NA	NA	None	None	NA
GFOD1	-1.79462	0.0111999	0.0231665	None	None	1.95079
SIRT5	-2.0411	5.74556e-30	3.80341e-28	None	None	29.2407
AL441883.1	2.73376	0.274195	0.382974	None	None	0.561941
NOL7	1.82249	1.44829e-39	1.96928e-37	None	ribosome biogenesis	38.8391
RANBP9	-0.559415	7.44312e-05	0.000234003	None	None	4.12825
Z93020.1	9.20735	3.65676e-14	4.78239e-13	None	None	13.4369
MCUR1	0.2706	0.0640485	0.109713	None	None	1.19349
AL023583.1	NA	NA	NA	None	None	NA
RNF182	-0.0445112	0.972907	1	None	None	0.0119287
CD83	1.42363	0.582768	0.703137	None	None	0.234504
AL133259.1	-0.674644	0.878344	NA	None	None	0.0563352
AL009177.1	0	1	NA	None	None	0
AL138720.1	0.473124	0.127364	0.199135	None	None	0.894954
JARID2	2.57282	1.07448e-30	7.44314e-29	None	None	29.9688
DTNBP1	-0.780814	0.00196767	0.00478115	None	None	2.70605
LINC02543	NA	NA	NA	None	None	NA
MYLIP	-1.04536	5.1965e-12	5.07889e-11	None	None	11.2843
GMPR	1.12326	0.0356722	0.0654392	None	None	1.44767
ATXN1	-0.500201	0.407188	0.529824	None	None	0.390205
AL137003.2	NA	NA	NA	None	None	NA
AL136305.1	4.35889	0.00746782	0.0160713	None	None	2.12681
RBM24	8.73853	3.56635e-07	1.5977e-06	None	cytoplasmic translation	6.44778
CAP2	-0.320147	0.121111	0.190498	None	None	0.916817
AL138824.1	-1.12249	0.493339	0.617755	None	None	0.306855
FAM8A1	1.26409	0.000197863	0.000579338	None	None	3.70364
NUP153	-0.529577	0.00117808	0.00299113	None	None	2.92882
AL138724.1	1.20945	0.623181	0.740138	None	None	0.205386
KIF13A	0.766503	0.000209308	0.000610067	None	None	3.67922
TPMT	2.7981	4.44327e-18	9.53266e-17	None	None	17.3523
KDM1B	0.685052	0.0245732	0.0469692	None	None	1.60954
DEK	-0.47687	0.0461689	0.0821778	None	None	1.33565
RNF144B	0.307321	0.552788	0.675757	None	None	0.257441
MIR548A1HG	-2.59822	0.555523	NA	None	None	0.255298
AL357052.1	-7.66096	0.0717209	0.121236	None	None	1.14435
AL022068.1	-2.60738	NA	NA	None	None	NA
ID4	3.2888	1.82619e-11	1.64431e-10	None	None	10.7385
MBOAT1	0.812469	0.261657	0.368043	None	None	0.582267
AL158198.1	-3.40065	0.437138	NA	None	None	0.359382
E2F3	0.904201	0.0342258	0.0630906	None	None	1.46565
E2F3-IT1	0	1	NA	None	None	0
CDKAL1	-1.24539	0.000283126	0.000805774	None	None	3.54802
AL513188.1	8.60327	6.02568e-12	5.82985e-11	None	None	11.22
AL451080.1	1.70884	0.584508	0.704771	None	None	0.23321
LINC00581	-0.674644	0.878344	NA	None	None	0.0563352
AL512380.2	0.253822	0.849306	0.931819	None	None	0.070936
SOX4	1.25526	0.0117999	0.0242506	None	None	1.92812
CASC15	0.664278	0.182828	0.271309	None	None	0.737958
NBAT1	0	1	NA	None	None	0
PRL	NA	NA	NA	None	None	NA
AL035401.1	-0.824571	0.538053	0.661804	None	None	0.269175
AL139231.1	NA	NA	NA	None	None	NA
DCDC2	1.1549	0.29052	0.401981	None	None	0.536825
MRS2	-0.526517	0.0264858	0.0501505	None	None	1.57699
GPLD1	0.308348	0.766343	0.866469	None	None	0.115577
ALDH5A1	-1.4231	0.00805872	0.0172104	None	None	2.09373
KIAA0319	-2.70148	7.45527e-08	3.7293e-07	None	None	7.12754
TDP2	-0.937977	1.97129e-16	3.45861e-15	None	None	15.7052
ACOT13	0.166961	0.565631	0.687281	None	None	0.247467
AL031775.1	4.44611	NA	NA	None	None	NA
C6orf62	-0.564139	0.0392784	0.071352	None	None	1.40585
GMNN	2.70466	3.53793e-13	4.05221e-12	None	None	12.4513
ARMH2	0	1	NA	None	None	0
RIPOR2	-1.43214	1.08181e-12	1.15924e-11	None	None	11.9658
AL133268.4	6.34555	0.0127888	0.026047	None	None	1.89317
CARMIL1	1.42941	2.2691e-15	3.49643e-14	None	None	14.6441
SCGN	NA	NA	NA	None	None	NA
SLC17A1	NA	NA	NA	None	None	NA
TRIM38	-1.72369	1.92013e-11	1.72067e-10	None	None	10.7167
U91328.1	2.13428	0.254192	0.359528	None	None	0.594838
HIST1H1A	3.77774	NA	NA	None	None	NA
HIST1H4B	0	1	1	None	None	0
HIST1H1C	0.037533	0.929417	0.988669	None	None	0.0317896
HFE	1.29133	0.0287191	0.0539126	None	None	1.54183
HIST1H4C	2.01255	0.00206855	0.00500271	None	None	2.68433
HIST1H1T	-4.61868	NA	NA	None	None	NA
HIST1H2BC	-0.0726605	0.868232	0.946085	None	None	0.0613644
HIST1H2AC	-0.612948	0.0754251	0.126762	None	None	1.12248
HIST1H1E	1.43751	0.0016127	0.00398746	None	None	2.79245
HIST1H2BD	1.3699	0.00203232	0.00492456	None	None	2.69201
AL353759.1	5.95661	7.19917e-16	1.17881e-14	None	None	15.1427
HIST1H2BE	0.555741	0.0643476	0.11016	None	None	1.19147
HIST1H3D	2.76421	0.160281	0.242391	None	None	0.795117
HIST1H2AD	-0.674647	0.834401	0.920939	None	None	0.0786252
HIST1H2BF	8.4115	1.74915e-05	6.09309e-05	None	None	4.75717
HIST1H4E	1.53367	0.166813	0.250818	None	None	0.77777
HIST1H2BG	1.25535	0.000349949	0.000977972	None	None	3.456
HIST1H2AE	6.69104	0.000129794	0.000392718	None	None	3.88675
HIST1H3E	1.60263	0.116427	0.184052	None	None	0.933945
HIST1H1D	5.66371	1.3621e-15	2.15157e-14	None	None	14.8658
HIST1H2BH	10.5892	3.25803e-17	6.25021e-16	None	None	16.487
HIST1H4H	0.298209	0.565567	0.687245	None	None	0.247516
BTN3A2	-0.360291	0.54699	0.67038	None	None	0.26202
BTN2A2	3.20048	0.0163887	0.0325734	None	None	1.78546
BTN3A1	-0.314273	0.527388	0.651521	None	None	0.27787
BTN3A3	-4.19117	0.0117406	0.0241435	immune response-regulating cell surface receptor signaling pathway	None	1.93031
BTN2A1	0.253787	0.0619167	0.106433	None	None	1.20819
HCG11	-0.504913	0.511773	0.635539	None	None	0.290923
HMGN4	0.499385	0.152374	0.231932	None	None	0.817088
ABT1	1.99235	0.00186686	0.00455931	None	ribosome biogenesis	2.72889
AL513548.3	-7.23502	0.0891649	0.146347	None	None	1.04981
ZNF322	0.100213	0.591715	0.711234	None	None	0.227888
AL513548.4	-7.37681	0.0757829	0.127289	None	None	1.12043
AL513548.1	-4.20066	0.124332	0.19494	None	None	0.905417
LINC00240	2.19615	0.000704894	0.00186477	None	None	3.15188
AL133255.1	NA	NA	NA	None	None	NA
AL590062.1	6.27347	0.00113316	0.0028891	None	None	2.94571
AL021807.1	2.62111	0.341353	0.459768	None	None	0.466796
HIST1H2BJ	2.69788	1.34141e-12	1.42077e-11	None	None	11.8724
HIST1H2AG	6.96046	2.96702e-09	1.87173e-08	None	None	8.52768
HIST1H4I	6.03758	0.0279834	0.052679	None	None	1.5531
HIST1H2BK	0	NA	NA	None	None	NA
HIST1H2AH	6.4047	0.000181221	0.000534265	None	None	3.74179
PRSS16	-0.0556865	0.90037	0.967192	None	None	0.0455789
ZNF391	2.92365	0.000109716	0.000336011	None	None	3.95973
AL031118.1	0	1	NA	None	None	0
ZNF184	0.488692	0.663374	0.777459	None	None	0.178241
AL021918.5	1.41253	NA	NA	None	None	NA
AL021918.3	-1.28935	0.742377	NA	None	None	0.129376
AL009179.1	1.9845	1.40878e-06	5.80234e-06	None	None	5.85116
AL009179.2	5.49739	0.0285168	0.0535758	None	None	1.5449
HIST1H3H	7.4194	2.52664e-05	8.57294e-05	None	None	4.59746
HIST1H2BN	2.43894	8.48241e-16	1.37661e-14	None	None	15.0715
HIST1H1B	7.66864	0.000611709	0.0016385	None	None	3.21346
HIST1H3J	2.34919	6.53058e-19	1.51757e-17	None	None	18.185
HIST1H2AM	1.05699	0.718773	0.826085	None	None	0.143408
HIST1H2BO	2.71686	NA	NA	None	None	NA
OR2B6	-2.48363	0.128016	0.199922	None	None	0.892736
ZSCAN16-AS1	1.15379	0.0349885	0.0643315	None	None	1.45607
AL121944.1	2.05427	0.000190076	0.000558393	None	None	3.72107
ZNF165	0.874414	0.0166476	0.0330294	None	None	1.77865
ZSCAN16	3.61058	0.0652788	0.111597	None	None	1.18523
AL358933.1	NA	NA	NA	None	None	NA
ZKSCAN8	-1.24112	1.93366e-07	9.06005e-07	None	None	6.71362
ZSCAN9	-0.269963	0.773026	0.871995	None	None	0.111806
ZKSCAN4	2.6061	0.0201096	0.0391947	None	None	1.6966
NKAPL	0.0889794	0.971745	1	None	None	0.0124476
ZSCAN26	-2.00278	0.138824	0.214109	None	None	0.857535
PGBD1	0.321987	0.683297	0.794515	None	None	0.16539
ZSCAN31	4.83148	1.47813e-07	7.06385e-07	None	None	6.83029
ZKSCAN3	-0.430946	0.149395	0.228054	None	None	0.825663
ZSCAN12	0.82018	0.0188178	0.0369166	None	None	1.72543
ZSCAN23	0.644662	0.432244	0.55624	None	None	0.364271
Z98745.2	6.02168	0.00207481	0.00501603	None	None	2.68302
ZBED9	0.125825	0.669687	0.783123	None	None	0.174128
AL121932.2	3.05836	0.192738	0.284046	None	None	0.715034
TRIM27	-0.231862	0.38678	0.50853	None	None	0.412536
AL662791.1	NA	NA	NA	None	None	NA
ZNF311	0.649699	0.790306	0.886913	None	None	0.102204
GABBR1	-6.29171	7.30076e-06	2.69184e-05	None	None	5.13663
MOG	NA	NA	NA	None	None	NA
ZFP57	-3.76045	0.368221	0.488662	None	None	0.433892
HLA-F	-6.33289	0.137521	NA	positive regulation of cytokine production	None	0.861631
HLA-F-AS1	0	1	NA	None	None	0
AL645939.5	NA	NA	NA	None	None	NA
HLA-G	-6.62414	0.0821481	0.136201	positive regulation of cytokine production	None	1.0854
HLA-A	-9.28256	1.74809e-11	1.57752e-10	positive regulation of cytokine production	None	10.7574
ZNRD1	0.561082	0.500238	0.624375	None	None	0.300823
PPP1R11	0.155868	0.505883	0.629741	None	None	0.29595
RNF39	-10.9019	5.71841e-14	7.30186e-13	None	None	13.2427
TRIM31-AS1	-7.68506	0.00218764	0.00525912	None	None	2.66002
TRIM40	-6.44833	8.11018e-11	6.59965e-10	None	None	10.091
TRIM10	0	1	NA	None	None	0
TRIM15	NA	NA	NA	None	None	NA
TRIM26	-0.969108	5.25943e-09	3.19182e-08	None	None	8.27906
HCG17	-1.24827	0.000156406	0.000465679	None	None	3.80575
HCG18	-1.05932	NA	NA	None	None	NA
TRIM39	-0.0616395	0.952859	1	None	None	0.0209713
RPP21	3.30282	0.03155	0.0586469	None	None	1.501
HLA-E	1.31705	1.66767e-05	5.83133e-05	None	None	4.77789
LINC02569	0	1	NA	None	None	0
GNL1	-0.22414	0.115478	0.182829	None	None	0.937501
PRR3	0.582951	0.00060868	0.00163104	None	None	3.21561
ABCF1	0.407947	0.0255109	0.0485054	None	None	1.59327
PPP1R10	0.622594	9.18359e-05	0.00028485	None	None	4.03699
MRPS18B	0.729589	0.00436229	0.00988811	None	None	2.36029
ATAT1	0.269516	0.198972	0.291786	None	None	0.701208
C6orf136	-0.293307	0.174738	0.261116	None	None	0.757613
DHX16	-0.363699	0.0710699	0.120287	None	None	1.14831
PPP1R18	-3.84878	1.28741e-06	5.33413e-06	None	None	5.89028
NRM	1.36683	0.520922	0.645229	None	None	0.283227
MDC1	-0.946366	4.83608e-05	0.000156919	None	None	4.31551
TUBB	1.44635	0.000275963	0.000786722	None	None	3.55915
FLOT1	-1.25177	3.96817e-16	6.73887e-15	positive regulation of cytokine production	None	15.4014
IER3	2.92095	7.91331e-12	7.5437e-11	None	carbohydrate derivative catabolic process	11.1016
HCG20	-1.01014	0.497046	0.621354	None	None	0.303603
LINC00243	5.07096	1.01132e-18	2.30484e-17	None	None	17.9951
LINC02570	6.30064	1.08409e-10	8.66409e-10	None	None	9.96494
DDR1-DT	-0.0379875	0.986776	1	None	None	0.00578154
DDR1	-0.501825	0.0279886	0.0526838	None	None	1.55302
GTF2H4	0.818253	0.595839	0.714879	None	None	0.224871
VARS2	-1.17415	0.00155798	0.00386119	None	None	2.80744
PSORS1C1	6.15773	0.0139663	0.0282018	None	None	1.85492
CCHCR1	0.0620133	0.972789	1	None	None	0.0119813
TCF19	0	1	1	None	None	0
POU5F1	-2.59822	0.555523	NA	None	None	0.255298
AL662844.4	NA	NA	NA	None	None	NA
HCG27	-4.09378	0.344165	NA	None	None	0.463233
HLA-C	0.260922	0.886348	0.956298	None	None	0.0523959
HLA-B	-10.1082	4.24804e-10	3.06627e-09	None	None	9.37181
MICA	0	1	1	None	None	0
HCP5	-6.38286	0.134391	0.208293	None	None	0.871631
AL645933.3	NA	NA	NA	None	None	NA
MICB	NA	NA	NA	None	None	NA
DDX39B	0.326202	NA	NA	None	None	NA
ATP6V1G2	1.68311	0.181646	0.269855	None	None	0.740773
NFKBIL1	-0.464804	0.0288976	0.0541775	None	None	1.53914
TNF	7.77471	4.18584e-05	0.000137214	None	oxidative phosphorylation	4.37822
LTB	-2.59822	0.555523	NA	positive regulation of cytokine production	None	0.255298
LST1	-6.26192	0.142064	NA	None	None	0.847515
AIF1	-4.09378	0.344165	NA	positive regulation of cytokine production	None	0.463233
PRRC2A	-0.333392	0.0576359	0.100006	None	None	1.23931
BAG6	-0.209742	0.282233	0.392502	None	None	0.549392
APOM	7.47877	8.55971e-09	5.01618e-08	None	None	8.06754
C6orf47	-0.654431	0.492554	0.617119	None	None	0.307546
GPANK1	0.358421	0.27396	0.382726	None	None	0.562313
CSNK2B	0.191892	NA	NA	None	None	NA
LY6G5B	-1.14401	NA	NA	None	None	NA
LY6G5C	0	1	NA	None	None	0
ABHD16A	0.290634	NA	NA	None	None	NA
MPIG6B	-2.20913	5.01066e-16	8.37495e-15	None	None	15.3001
LY6G6C	0.790837	0.274434	0.383281	None	None	0.561563
DDAH2	-1.51627	0.000793571	0.00207968	None	None	3.10041
CLIC1	1.90256	1.36075e-07	6.54176e-07	None	None	6.86622
MSH5	1.22461	NA	NA	None	None	NA
SAPCD1	0.204393	0.940841	0.997135	None	None	0.0264836
SAPCD1-AS1	NA	NA	NA	None	None	NA
VWA7	NA	NA	NA	None	None	NA
VARS	1.99462	8.35966e-23	2.94108e-21	None	None	22.0778
LSM2	0.904461	0.000128241	0.000388253	None	None	3.89197
HSPA1L	-2.59822	0.555523	NA	None	None	0.255298
HSPA1A	8.9466	6.48977e-09	3.87883e-08	None	None	8.18777
HSPA1B	2.63193	0.0158473	0.0316191	None	None	1.80005
SNHG32	1.02675	NA	NA	None	None	NA
NEU1	2.48284	5.06885e-14	6.51792e-13	None	carbohydrate derivative catabolic process	13.2951
SLC44A4	-0.674644	0.878344	NA	None	None	0.0563352
EHMT2	-0.136127	0.712229	0.819819	None	None	0.14738
C2	-0.323688	0.220828	0.319042	None	None	0.655946
ZBTB12	-2.59822	0.555523	NA	None	None	0.255298
C2-AS1	6.83383	0.00362519	0.00834134	None	None	2.44067
CFB	-1.52227	0.00412763	0.00938475	None	None	2.3843
NELFE	0.0775684	0.731609	0.837875	None	None	0.135721
SKIV2L	0.458672	0.16339	0.2465	None	None	0.786775
DXO	0.388243	0.592946	0.712342	None	None	0.226985
STK19	0.149709	0.488486	0.612937	None	None	0.311148
CYP21A2	NA	NA	NA	None	None	NA
TNXB	-0.858748	0.0356898	0.0654654	None	None	1.44746
AL662884.5	7.6265	1.24592e-09	8.35764e-09	None	None	8.90451
ATF6B	-0.766817	4.74316e-07	2.085e-06	None	None	6.32393
FKBPL	0.80598	0.527829	0.652018	None	None	0.277507
PRRT1	0	1	1	None	None	0
AL662884.3	-0.0718676	0.980884	1	None	None	0.00838249
PPT2	0.0371756	NA	NA	None	None	NA
EGFL8	0.624215	0.681792	0.79304	None	None	0.166348
AGPAT1	0.0800037	0.770611	0.869908	None	None	0.113165
RNF5	5.85955	3.00942e-11	2.62512e-10	None	None	10.5215
AGER	-3.09802	0.0130985	0.0266069	positive regulation of cytokine production	None	1.88278
PBX2	-3.15809	7.72126e-25	3.33439e-23	None	None	24.1123
GPSM3	-3.5539	0.415392	NA	positive regulation of cytokine production	None	0.381542
NOTCH4	1.10116	0.145488	0.222971	None	None	0.837172
TSBP1-AS1	-2.70979	0.12057	0.189707	None	None	0.91876
TSBP1	-0.674644	0.878344	NA	None	None	0.0563352
HLA-DRA	-6.61451	0.120606	0.189749	None	None	0.918631
HLA-DRB5	-4.72833	0.271408	NA	None	None	0.566377
HLA-DRB1	-9.20273	4.33099e-05	0.000141695	immune response-regulating cell surface receptor signaling pathway	None	4.36341
HLA-DQA1	-3.98594	0.357711	NA	None	None	0.446468
HLA-DQB1	-3.40065	0.437138	NA	immune response-regulating cell surface receptor signaling pathway	None	0.359382
HLA-DOB	NA	NA	NA	None	None	NA
TAP2	2.38131	0.119243	0.187986	None	None	0.923568
PSMB8	6.42993	5.01303e-06	1.9056e-05	None	None	5.2999
PSMB8-AS1	NA	NA	NA	None	None	NA
PSMB9	1.92259	0.141028	0.217076	None	None	0.850695
TAP1	4.4198	0.00691023	0.0149883	None	None	2.16051
HLA-DMB	-9.00635	0.0226326	0.0435613	None	None	1.64527
HLA-DMA	-2.98016	1.774e-09	1.16477e-08	None	None	8.75105
BRD2	0.443333	0.0417901	0.0753367	None	None	1.37893
HLA-DOA	NA	NA	NA	None	None	NA
HLA-DPA1	-3.5539	0.415392	NA	positive regulation of cytokine production	None	0.381542
HLA-DPB1	-5.63422	0.187521	NA	positive regulation of cytokine production	None	0.726951
COL11A2	-8.28136	3.82e-05	0.000126064	connective tissue development	None	4.41794
RXRB	-0.876914	0.000310082	0.000876049	None	None	3.50852
SLC39A7	0.663472	0.00218308	0.00525004	None	None	2.66093
HSD17B8	-3.75228	0.0244047	0.0466844	None	None	1.61253
RING1	0.672839	0.00538175	0.0119606	None	None	2.26908
AL645940.1	-0.835766	0.761494	0.862806	None	None	0.118334
HCG25	7.18657	4.68358e-09	2.85786e-08	None	None	8.32942
VPS52	-1.16174	2.98738e-07	1.35829e-06	None	None	6.52471
RPS18	4.28421	NA	NA	None	cytoplasmic translation	NA
B3GALT4	-0.892469	0.258746	0.364815	None	None	0.587127
WDR46	0.735798	0.00185512	0.00453317	None	None	2.73163
PFDN6	-0.173089	0.648423	0.762868	None	None	0.188142
RGL2	-2.48754	1.75182e-28	1.01013e-26	None	None	27.7565
TAPBP	-1.29533	1.52184e-12	1.60259e-11	None	None	11.8176
ZBTB22	-1.20566	0.0416983	0.0752185	None	None	1.37988
DAXX	0.41883	0.0335341	0.0619403	None	None	1.47451
KIFC1	3.09506	4.63673e-05	0.000151011	None	None	4.33379
PHF1	-1.21771	0.00319502	0.00743742	None	None	2.49553
CUTA	0.659967	0.0708453	0.119987	None	None	1.14969
SYNGAP1	-2.06575	3.50936e-09	2.1851e-08	None	None	8.45477
SYNGAP1-AS1	1.4488	0.0632997	0.108523	None	None	1.1986
ZBTB9	0	1	NA	None	None	0
BAK1	1.26981	0.193481	0.284891	None	None	0.713363
ITPR3	-0.667975	0.178973	0.266356	None	None	0.747211
UQCC2	0.282453	0.170703	0.255826	None	None	0.767758
IP6K3	-10.1668	2.89781e-10	2.1487e-09	None	None	9.53793
LEMD2	-0.912717	2.61158e-09	1.66315e-08	None	None	8.5831
LINC01016	NA	NA	NA	None	None	NA
GRM4	NA	NA	NA	None	None	NA
HMGA1	1.75411	0.00341756	0.00790972	None	None	2.46628
SMIM29	0.943824	0.502339	0.626453	None	None	0.299003
AL354740.1	-0.984561	0.51995	0.644263	None	None	0.284038
NUDT3	-0.703123	0.000916344	0.00238034	None	None	3.03794
RPS10-NUDT3	2.78007	1.23432e-05	4.39014e-05	None	None	4.90857
RPS10	3.57569	0.0577242	0.100133	None	cytoplasmic translation	1.23864
PACSIN1	1.52884	0.589399	NA	None	None	0.229591
SPDEF	3.46513	0.329178	0.446207	None	None	0.482569
ILRUN	0.38399	NA	NA	None	None	NA
AL451165.2	2.51008	0.0803022	0.133664	None	None	1.09527
SNRPC	0.451146	0.101803	0.164105	None	None	0.99224
UHRF1BP1	0.0659282	0.761544	0.862814	None	None	0.118305
TAF11	-0.969921	2.5637e-06	1.0186e-05	None	None	5.59113
ANKS1A	-0.401831	0.00314541	0.00733213	None	None	2.50232
AL591002.1	8.02253	1.71744e-10	1.31873e-09	None	None	9.76512
TCP11	NA	NA	NA	None	None	NA
SCUBE3	6.75625	6.63528e-05	0.000210082	None	None	4.17814
Z97832.2	-2.59822	0.555523	NA	None	None	0.255298
ZNF76	-1.8547	4.04072e-12	4.00964e-11	None	None	11.3935
DEF6	-0.861138	9.50884e-07	4.01333e-06	None	None	6.02187
PPARD	0.0427731	0.864251	0.943638	None	None	0.0633602
FANCE	0.941221	1.56188e-07	7.43232e-07	None	None	6.80635
RPL10A	2.78903	3.44402e-19	8.27057e-18	None	ribosome biogenesis	18.4629
TEAD3	0.389345	0.0834965	0.138056	None	None	1.07833
TULP1	6.36548	0.00360284	0.00829371	None	None	2.44335
AL033519.4	6.58121	0.0138767	0.0280347	None	None	1.85771
FKBP5	-0.667063	0.121271	0.19069	None	None	0.916243
CLPSL1	NA	NA	NA	None	None	NA
LHFPL5	4.80761	0.0103693	0.0215927	None	None	1.98425
SRPK1	-1.085	1.92978e-05	6.6681e-05	None	None	4.71449
SLC26A8	0.0852037	0.952355	1	None	None	0.021201
MAPK14	-0.652259	0.00645709	0.0140966	None	None	2.18996
MAPK13	-1.77178	2.05118e-13	2.41533e-12	positive regulation of cytokine production	None	12.688
Z84485.1	-1.69499	1.84422e-05	6.39991e-05	None	None	4.73419
BRPF3	-1.45873	7.00004e-09	4.16402e-08	None	None	8.1549
PNPLA1	-3.51822	0.129323	0.201604	None	None	0.888323
ETV7	1.20302	0.283808	0.39424	None	None	0.546975
Z84484.1	-0.674644	0.878344	NA	None	None	0.0563352
PXT1	5.25145	9.02737e-05	0.000280388	None	None	4.04444
KCTD20	-0.590301	0.108663	0.173536	None	None	0.96392
STK38	-0.867997	1.8584e-06	7.54306e-06	None	None	5.73086
SRSF3	0.460439	0.030244	0.0564436	None	None	1.51936
CDKN1A	1.82457	7.01964e-13	7.71508e-12	None	None	12.1537
RAB44	-4.32779	0.0675537	0.115013	None	None	1.17035
CPNE5	0.993604	0.492468	0.61705	None	None	0.307622
PPIL1	5.26996	6.72304e-20	1.77319e-18	None	None	19.1724
C6orf89	0.0542254	0.804408	0.897284	None	None	0.0945237
PI16	-2.59822	0.555523	NA	None	None	0.255298
MTCH1	-0.0401751	0.791852	0.888053	None	None	0.101356
FGD2	-7.21205	0.0126331	0.0257642	None	None	1.89849
PIM1	-2.71031	1.81911e-24	7.5636e-23	None	None	23.7401
TMEM217	0	1	1	None	None	0
TBC1D22B	-0.414896	0.0134384	0.0272313	None	None	1.87165
RNF8	-1.9168	2.92275e-10	2.16479e-09	None	None	9.53421
CMTR1	-0.617936	0.00169517	0.00417343	None	None	2.77079
CCDC167	1.70336	0.0106169	0.0220695	None	None	1.974
MDGA1	-2.59824	0.177985	0.265257	None	None	0.749617
AL121574.1	3.17854	0.0123059	0.0251901	None	None	1.90989
ZFAND3	-0.448106	0.000303473	0.000858823	None	None	3.51788
BTBD9	0.805296	0.0216305	0.0418591	None	None	1.66493
GLO1	3.11626	4.54968e-18	9.75056e-17	None	None	17.342
DNAH8	-1.03575	0.374668	0.495259	None	None	0.426353
SAYSD1	-1.09954	0.00313716	0.00731458	None	None	2.50346
KCNK5	-1.95187	2.62643e-08	1.4087e-07	None	None	7.58063
KCNK17	-2.59822	0.555523	NA	None	None	0.255298
KIF6	-11.443	1.65065e-30	1.12985e-28	None	None	29.7823
DAAM2	-7.95722	1.66794e-11	1.51265e-10	None	None	10.7778
AL590999.1	-7.42034	0.0679229	0.115573	None	None	1.16798
MOCS1	-2.11334	0.0670913	0.114303	None	None	1.17333
LRFN2	NA	NA	NA	None	None	NA
UNC5CL	1.79069	0.0944064	0.153833	None	None	1.025
OARD1	0.160351	0.447264	0.571874	None	None	0.349437
APOBEC2	7.03956	7.80436e-10	5.39893e-09	None	None	9.10766
NFYA	-0.566259	0.00937193	0.0197034	None	None	2.02817
TREM2	NA	NA	NA	None	None	NA
TREML2	1.18401	0.0295088	0.0552096	None	None	1.53005
TREML4	1.37757	0.676513	0.788449	None	None	0.169724
TREM1	0.220014	0.886009	0.955984	None	None	0.0525617
FOXP4-AS1	-1.03179	0.814191	NA	None	None	0.0892737
FOXP4	-0.315029	0.250091	0.354674	None	None	0.601902
MDFI	1.05953	0.00744951	0.016037	None	None	2.12787
TFEB	0.788325	0.000593032	0.00159165	None	None	3.22692
AL035588.1	8.14638	2.82039e-09	1.78483e-08	None	None	8.54969
PGC	0.690933	0.860325	0.940985	None	None	0.0653374
FRS3	1.05854	0.426816	0.55017	None	None	0.369759
PRICKLE4	3.08283	0.0210413	0.0408012	None	None	1.67693
TOMM6	2.27449	NA	NA	None	None	NA
USP49	0.191653	0.425376	0.548629	None	None	0.371227
MED20	0.609888	0.00136283	0.00342135	None	None	2.86556
BYSL	3.32731	0.00115492	0.0029401	None	ribosome biogenesis	2.93745
CCND3	0.325059	0.580111	0.701151	None	None	0.236489
TAF8	-0.354898	0.184228	0.273066	None	None	0.734643
AL512274.1	0.122023	0.966904	1	None	None	0.0146164
C6orf132	2.61234	1.22763e-05	4.36865e-05	None	None	4.91093
GUCA1B	-0.20256	0.790676	0.887172	None	None	0.102001
MRPS10	0.21579	0.144534	0.22176	None	None	0.840029
TRERF1	0.626682	0.154456	0.234781	None	None	0.811196
UBR2	-0.887227	2.80864e-07	1.27991e-06	None	None	6.5515
PRPH2	-2.42372	0.0526251	0.0923463	None	None	1.27881
TBCC	-0.0503977	0.852696	0.934667	None	None	0.069206
BICRAL	-1.6295	6.49429e-07	2.80272e-06	None	None	6.18747
RPL7L1	0.806412	2.41376e-07	1.11309e-06	None	None	6.61731
C6orf226	2.2837	0.127061	0.198754	None	None	0.895988
PTCRA	0.452041	0.917271	NA	None	None	0.0375024
AL035587.2	7.1421	1.27021e-06	5.26611e-06	None	None	5.89612
CNPY3	2.52825	3.75307e-15	5.59458e-14	None	None	14.4256
AL035587.1	1.85828	0.00623758	0.0136604	None	None	2.20498
PEX6	-0.099666	0.76251	0.863374	None	None	0.117754
PPP2R5D	-0.0240792	0.933646	0.991914	None	None	0.0298177
MEA1	1.07021	0.379772	0.500657	None	None	0.420478
KLHDC3	0.411904	0.00695885	0.0150824	None	None	2.15746
RRP36	1.37732	3.57741e-12	3.57635e-11	None	ribosome biogenesis	11.4464
AL136304.1	-7.7671	0.0678433	0.115457	None	None	1.16849
CUL7	-0.679526	0.0281091	0.0528909	None	None	1.55115
KLC4	-0.0639214	0.809062	0.900928	None	None	0.0920182
MRPL2	-0.20192	0.443473	0.567893	None	None	0.353133
PTK7	-5.3099	7.18005e-20	1.87724e-18	mesenchyme development	None	19.1439
SRF	0.923415	0.000528237	0.00142957	None	None	3.27717
CUL9	-1.79545	1.60643e-12	1.68901e-11	None	None	11.7941
AL133375.1	0.35824	0.889649	0.958574	None	None	0.0507815
DNPH1	7.88244	1.00518e-09	6.84918e-09	None	None	8.99776
TTBK1	NA	NA	NA	None	None	NA
CRIP3	NA	NA	NA	None	None	NA
ZNF318	-1.89748	5.23882e-17	9.78886e-16	None	None	16.2808
AL359813.1	0.462712	0.849874	0.93229	None	None	0.0706454
ABCC10	0.0453432	0.846497	0.929903	None	None	0.0723747
DLK2	-0.674644	0.878344	0.949597	None	None	0.0563352
TJAP1	-0.287828	0.104644	0.167958	None	None	0.980285
POLR1C	2.39018	1.74784e-27	9.35464e-26	None	None	26.7575
YIPF3	1.09408	1.59829e-08	8.92205e-08	None	None	7.79634
XPO5	1.35858	9.84463e-13	1.06113e-11	None	None	12.0068
POLH	1.25367	9.40844e-10	6.43779e-09	None	None	9.02648
POLH-AS1	7.73747	6.61745e-10	4.63199e-09	None	None	9.17931
GTPBP2	0.815133	0.00503684	0.0112674	None	None	2.29784
MAD2L1BP	1.66785	0.232445	0.332914	None	None	0.63368
RSPH9	-1.54717	0.394829	0.517183	None	None	0.403591
MRPS18A	0.187854	0.394864	0.517183	None	None	0.403553
VEGFA	4.71187	3.58527e-16	6.11441e-15	None	None	15.4455
AL157371.2	-1.87576	0.0972239	0.1579	None	None	1.01223
AL109615.3	2.00833	0.336711	0.454336	None	None	0.472743
AL109615.2	6.80543	0.00489296	0.0109736	None	None	2.31043
AL109615.4	0.950322	0.530757	0.654868	None	None	0.275104
MRPL14	1.86642	4.91904e-19	1.16186e-17	None	None	18.3081
TMEM63B	0.789956	7.86194e-06	2.8808e-05	None	None	5.10447
CAPN11	0	1	NA	None	None	0
SLC29A1	5.17695	2.41345e-20	6.67147e-19	None	None	19.6174
HSP90AB1	1.65761	4.93985e-08	2.54439e-07	None	None	7.30629
SLC35B2	7.79058	2.04607e-05	7.03488e-05	None	None	4.68908
NFKBIE	5.95265	0.0118794	0.0244014	None	None	1.92521
TMEM151B	2.87311	0.1027	0.165352	None	None	0.988429
AARS2	0.666566	0.133747	0.207455	None	None	0.873717
CDC5L	-0.633916	4.45477e-06	1.70206e-05	None	None	5.35118
AL133334.1	0.55216	0.727954	0.834577	None	None	0.137896
SUPT3H	-1.54256	0.000204697	0.000597697	None	None	3.68889
RUNX2	1.22638	0.000995285	0.00256751	None	None	3.00205
RUNX2-AS1	2.86175	0.294133	0.406144	None	None	0.531456
CLIC5	-0.919971	0.0858168	0.141474	None	None	1.06643
AL035701.1	-1.45423	0.735714	NA	None	None	0.133291
ENPP4	3.24029	0.00583058	0.0128586	None	None	2.23429
ENPP5	6.01779	0.000283396	0.000806428	None	None	3.54761
RCAN2	2.40657	0.182756	0.271223	None	None	0.738129
AL035670.1	1.43146	0.587583	0.707462	None	None	0.230931
CYP39A1	-0.343937	0.767955	0.867879	None	None	0.114664
SLC25A27	-3.24299	0.00814393	0.0173739	None	None	2.08917
AL591242.1	-0.674644	0.878344	NA	None	None	0.0563352
TDRD6	-4.54615	0.291085	NA	None	None	0.53598
PLA2G7	-7.59922	0.000858371	0.00224103	None	None	3.06632
MEP1A	NA	NA	NA	None	None	NA
ADGRF5	-2.21108	0.0464851	0.0826823	None	None	1.33269
ADGRF1	-3.01574	0.486562	NA	None	None	0.312862
TNFRSF21	2.96608	3.17941e-12	3.21036e-11	None	None	11.4977
AL355353.1	5.34713	0.00444214	0.0100567	None	None	2.35241
CD2AP	0.221423	0.231307	0.331587	None	None	0.635812
ADGRF2	0	1	NA	None	None	0
ADGRF4	-0.673641	0.060851	0.104888	None	None	1.21573
OPN5	-4.39471	0.308183	NA	None	None	0.511192
PTCHD4	0.459653	0.405631	0.528173	None	None	0.391868
AL353138.1	0.722503	0.699019	0.808498	None	None	0.155511
MMUT	-0.416494	NA	NA	None	None	NA
CENPQ	0.939538	0.00356161	0.00820724	None	None	2.44835
C6orf141	10.0295	3.8411e-15	5.71733e-14	None	None	14.4155
RHAG	-3.70833	0.104033	0.167165	None	None	0.982827
TFAP2D	NA	NA	NA	None	None	NA
TFAP2B	-3.88287	0.00098195	0.00253701	None	None	3.00791
PKHD1	-1.70534	0.217157	0.314438	cell-substrate adhesion	None	0.663227
MCM3	1.46046	0.000108767	0.000333458	None	None	3.9635
PAQR8	0	1	1	None	None	0
EFHC1	-1.09825	0.000102431	0.00031567	None	None	3.98957
TRAM2	-1.29368	1.71223e-05	5.9707e-05	None	None	4.76644
TRAM2-AS1	-5.20211	8.08193e-22	2.54923e-20	None	None	21.0925
TMEM14A	1.34043	0.0314987	0.0585733	None	None	1.50171
GSTA3	2.15972	2.59907e-16	4.50894e-15	None	None	15.5852
GSTA4	1.83403	6.28807e-11	5.23546e-10	None	None	10.2015
ICK	-0.87539	0.000234847	0.00067864	None	None	3.62922
FBXO9	-0.425431	0.0300497	0.0561069	None	None	1.52216
AL512347.1	0.457938	0.789103	0.886156	None	None	0.102866
GCM1	0.792827	0.0147524	0.0296313	None	None	1.83114
ELOVL5	1.85587	2.10362e-10	1.59567e-09	None	None	9.67703
GCLC	0.30916	0.0801557	0.133465	None	None	1.09607
KLHL31	-1.96591	0.00252493	0.00599549	None	None	2.59775
AL590652.1	-0.870271	0.276616	0.385981	None	None	0.558123
LRRC1	0.245526	0.252018	0.356853	None	None	0.598569
MLIP	-0.670781	0.572479	0.693342	None	None	0.24224
AL033384.1	-0.674644	0.878344	NA	None	None	0.0563352
MLIP-AS1	8.08054	2.61017e-05	8.83998e-05	None	None	4.58333
MLIP-IT1	NA	NA	NA	None	None	NA
FAM83B	1.90139	0.000138845	0.000417719	None	None	3.85747
HCRTR2	0.700075	0.560383	0.68231	None	None	0.251515
GFRAL	NA	NA	NA	None	None	NA
HMGCLL1	-5.59206	0.0032627	0.00758619	None	None	2.48642
BMP5	-10.1698	3.61157e-14	4.73172e-13	connective tissue development	None	13.4423
COL21A1	2.3453	5.44018e-08	2.785e-07	None	None	7.26439
AL031779.1	NA	NA	NA	None	None	NA
DST	-0.159343	0.758431	0.86016	None	None	0.120084
AL512422.1	7.86243	1.20968e-08	6.90204e-08	None	None	7.91733
BEND6	-0.11511	0.886609	0.956374	None	None	0.052268
KIAA1586	-0.396443	0.0740199	0.124692	None	None	1.13065
ZNF451	-0.487188	0.000105552	0.000324443	None	None	3.97653
ZNF451-AS1	6.73161	1.74176e-31	1.27924e-29	None	None	30.759
BAG2	1.31092	1.46101e-06	6.00764e-06	None	None	5.83535
RAB23	1.93342	1.69235e-13	2.01639e-12	None	None	12.7715
PRIM2	0.331798	0.150916	0.23006	None	None	0.821266
AL021368.5	-3.99432	0.356646	NA	None	None	0.447762
AL021368.1	-2.59822	0.555523	NA	None	None	0.255298
AL021368.2	-1.47527	0.00203751	0.00493535	None	None	2.6909
AL445250.1	2.11684	0.418436	0.541553	None	None	0.37837
AL512427.2	NA	NA	NA	None	None	NA
KHDRBS2-OT	0.859034	0.842612	NA	None	None	0.0743726
KHDRBS2	-9.65891	2.38544e-07	1.10178e-06	None	None	6.62243
AL355347.1	-0.674644	0.878344	0.949597	None	None	0.0563352
LGSN	-8.99443	7.40041e-06	2.72558e-05	None	None	5.13074
PTP4A1	1.60516	0.118323	0.18677	None	None	0.926932
AL135905.1	-0.158817	0.934392	0.992234	None	None	0.0294709
AL135905.2	1.44233	0.697123	0.80663	None	None	0.156691
PHF3	-0.856419	3.34311e-06	1.30381e-05	None	None	5.47585
EYS	2.9998	3.70701e-11	3.19075e-10	None	None	10.431
SCAT8	1.93069	0.652307	NA	None	None	0.185548
AL606923.2	0	1	NA	None	None	0
ADGRB3	-3.04479	0.0480606	0.0852354	None	None	1.31821
LMBRD1	-0.056282	0.781882	0.880082	None	None	0.106859
COL19A1	-3.63136	0.0804978	0.133912	extracellular matrix organization	None	1.09422
COL9A1	0	1	NA	None	None	0
AL080275.1	-21.0634	NA	NA	None	None	NA
AL365226.2	1.14681	0.252703	0.357698	None	None	0.597389
AL365226.1	2.82298	0.0962934	0.15654	None	None	1.0164
FAM135A	-0.314232	0.239847	0.342003	None	None	0.620065
SDHAF4	-0.967693	4.41093e-09	2.69836e-08	None	None	8.35547
AL583856.2	NA	NA	NA	None	None	NA
SMAP1	-0.405448	0.0397206	0.0720578	None	None	1.40098
B3GAT2	6.8923	1.03974e-06	4.36466e-06	None	None	5.98307
AL589935.1	-1.09778	NA	NA	None	None	NA
OGFRL1	-0.279198	0.357224	0.476899	None	None	0.44706
LINC00472	-0.762796	NA	NA	None	None	NA
RIMS1	-5.04315	0.188417	0.278617	None	None	0.724881
KCNQ5	-7.23208	5.63776e-07	2.45572e-06	None	None	6.24889
KHDC1	2.70169	0.00294826	0.00691098	None	None	2.53043
AC019205.1	-0.601738	0.313605	0.428618	None	None	0.503618
OOEP	0.634776	0.210941	0.306829	None	None	0.675838
OOEP-AS1	0.201943	0.934447	0.992234	None	None	0.0294454
DDX43	1.47272	0.00207636	0.00501919	None	None	2.6827
CGAS	-2.88529	0.0124187	0.0253874	positive regulation of cytokine production	None	1.90593
MTO1	0.254114	0.14757	0.225849	None	None	0.831003
EEF1A1	1.73949	4.61368e-05	0.000150309	None	None	4.33595
AL121972.1	-6.68253	1.36156e-05	4.81441e-05	None	None	4.86596
SLC17A5	-0.436002	0.194985	0.286833	None	None	0.709999
CD109	-1.53483	0.0461478	0.0821506	None	None	1.33585
AL357507.1	-3.7355	0.186608	0.276329	None	None	0.729069
AL356277.3	-2.59822	0.555523	NA	None	None	0.255298
COL12A1	0.51582	0.695747	0.805407	None	None	0.157549
COX7A2	1.26424	9.36972e-07	3.95628e-06	None	oxidative phosphorylation	6.02827
TMEM30A	0.85322	1.50508e-07	7.18239e-07	None	None	6.82244
AL080250.1	0.658374	0.0728533	0.122995	None	None	1.13755
FILIP1	-0.397834	0.585357	0.705585	None	None	0.232579
SENP6	-0.564422	0.00403486	0.00919253	None	None	2.39417
MYO6	1.38558	1.37633e-09	9.16221e-09	None	None	8.86128
IMPG1	7.41039	1.89786e-05	6.56841e-05	None	None	4.72173
LINC02540	NA	NA	NA	None	None	NA
AL355612.1	-1.90267	0.37117	0.491636	None	None	0.430427
MEI4	-3.80749	0.281792	0.392035	None	None	0.550071
IRAK1BP1	2.19325	2.94097e-06	1.15866e-05	None	None	5.53151
PHIP	-0.96472	8.26374e-11	6.71103e-10	None	None	10.0828
AL356776.2	0.689527	0.873656	NA	None	None	0.0586594
HMGN3	0.689373	0.109505	0.174673	None	None	0.960567
HMGN3-AS1	-0.449768	0.0949769	0.154662	None	None	1.02238
LCAL1	-12.1021	4.26996e-06	1.63674e-05	None	None	5.36958
AL391840.1	-1.243	NA	NA	None	None	NA
LCA5	-1.58275	1.17562e-08	6.72107e-08	None	None	7.92973
AL391840.3	-1.05722	0.480908	0.605278	None	None	0.317938
AL451064.1	0	1	NA	None	None	0
SH3BGRL2	0.474976	0.128065	0.199983	None	None	0.892569
ELOVL4	3.90575	6.13308e-10	4.31395e-09	None	None	9.21232
TTK	6.60045	7.62211e-09	4.50609e-08	None	None	8.11792
BCKDHB	-1.73163	1.05548e-08	6.08435e-08	None	None	7.97655
AL359715.3	0	1	1	None	None	0
AL359715.1	-2.47859	3.3458e-10	2.45464e-09	None	None	9.4755
AL359715.2	0	1	1	None	None	0
TENT5A	-0.253314	0.403936	0.526239	None	None	0.393687
AL122017.1	-1.02888	0.529945	0.65411	None	None	0.275769
AL078599.2	-4.97922	0.104904	0.168321	None	None	0.979209
LINC02542	0.846185	0.241662	0.344199	None	None	0.616792
IBTK	0.454564	0.0094032	0.0197609	None	None	2.02672
AL121977.2	3.14435	NA	NA	None	None	NA
TPBG	2.94172	9.68249e-22	3.03979e-20	None	None	21.014
UBE3D	2.74592	1.04511e-42	1.69611e-40	None	None	41.9808
DOP1A	-1.4638	0.466711	0.591814	None	None	0.330952
PGM3	1.1259	1.39924e-05	4.93572e-05	None	None	4.85411
RWDD2A	2.77673	3.58586e-05	0.000118941	None	None	4.44541
ME1	-1.64221	0.278931	0.388592	None	None	0.554503
SNAP91	3.42733	1.91922e-05	6.635e-05	None	None	4.71688
CYB5R4	-1.67744	6.3871e-14	8.11452e-13	None	None	13.1947
AL034347.1	-2.1991	0.126	0.197264	None	None	0.899628
LINC02857	0.200679	0.961847	NA	None	None	0.0168939
MRAP2	4.16107	0.000685281	0.00181838	None	None	3.16413
CEP162	-0.58482	0.0149213	0.029926	None	None	1.82619
LINC01611	0	1	NA	None	None	0
TBX18	-2.59822	0.555523	NA	None	None	0.255298
NT5E	0.943773	0.00687486	0.0149196	None	None	2.16274
SNX14	0.227908	0.323172	0.439515	None	None	0.490567
SYNCRIP	-0.234163	0.369316	0.489696	None	None	0.432601
SNHG5	1.96662	0.290549	0.401988	None	None	0.536781
AL450338.2	1.1586	0.737065	NA	None	None	0.132494
CGA	4.71072	9.92781e-17	1.80524e-15	None	None	16.0031
AL139274.2	8.68218	5.05464e-09	3.07495e-08	None	None	8.29631
ZNF292	0.0225117	0.908741	0.973776	None	None	0.0415597
GJB7	0.343698	0.321596	0.437728	None	None	0.492689
SMIM8	0.141799	0.486865	0.61117	None	None	0.312592
C6orf163	-0.532836	0.545643	0.669136	None	None	0.263091
CFAP206	0.94347	0.473359	0.598434	None	None	0.324809
SLC35A1	1.00802	0.0601318	0.103799	None	None	1.2209
RARS2	0.0629845	0.773077	0.872002	None	None	0.111777
ORC3	-0.572421	0.0351845	0.0646141	None	None	1.45365
AKIRIN2	1.05786	5.80974e-06	2.18003e-05	None	None	5.23584
CNR1	-6.64634	0.0266251	0.0503811	None	None	1.57471
AL139042.1	-5.34469	0.101097	0.163175	None	None	0.995264
RNGTT	0.300281	0.0828902	0.137212	None	None	1.0815
PNRC1	-0.51167	0.0319094	0.0592494	None	None	1.49608
SRSF12	7.19139	1.83018e-12	1.91128e-11	None	None	11.7375
AL353135.2	5.77337	0.00503364	0.0112615	None	None	2.29812
PM20D2	-1.0903	0.0112664	0.0232777	None	None	1.94822
GABRR1	-0.516348	0.624075	0.741001	None	None	0.204763
GABRR2	0.0976848	0.822717	0.911744	None	None	0.0847493
UBE2J1	0.580176	0.0129666	0.0263629	None	None	1.88717
RRAGD	-4.11726	1.86992e-08	1.03089e-07	None	None	7.72818
ANKRD6	-1.27996	0.00196105	0.00476621	None	None	2.70751
LYRM2	-0.0257425	0.87774	0.949597	None	None	0.0566343
MDN1	2.32505	1.45983e-26	7.18281e-25	None	ribosome biogenesis	25.8357
AL096678.1	-3.38848	0.438893	NA	None	None	0.357642
CASP8AP2	-1.32273	4.03943e-10	2.92625e-09	None	None	9.39368
BACH2	-3.21072	1.00689e-08	5.82763e-08	None	None	7.99702
MAP3K7	-0.327661	0.00858312	0.0182278	None	None	2.06635
CASC6	0	1	NA	None	None	0
AL359987.1	0	1	NA	None	None	0
EPHA7	0	1	1	None	None	0
AL591519.1	-2.59822	0.555523	0.677536	None	None	0.255298
MANEA-DT	0	1	1	None	None	0
MANEA	2.07763	0.0212391	0.041157	None	None	1.67286
FUT9	-2.87928	0.00523156	0.0116654	None	None	2.28137
UFL1-AS1	-0.935126	0.0661469	0.112818	None	None	1.17949
UFL1	-0.411989	0.0310107	0.0577458	None	None	1.50849
GPR63	4.34646	0.000529339	0.00143213	None	None	3.27627
NDUFAF4	3.11275	9.56855e-09	5.5508e-08	None	None	8.01915
KLHL32	-0.997008	0.476637	0.601219	None	None	0.321812
MMS22L	0.696688	0.0595881	0.102967	None	None	1.22484
AL589740.1	-2.20599	0.0152803	0.0305768	None	None	1.81587
FBXL4	-0.197337	0.326751	0.443634	None	None	0.485783
FAXC	-1.73871	0.0711176	0.120357	None	None	1.14802
COQ3	2.27659	0.000393448	0.0010906	None	None	3.40511
PNISR	-0.882211	2.74518e-06	1.08641e-05	None	None	5.56143
AL513550.1	0.582657	0.0109492	0.0226852	None	None	1.96062
USP45	1.08881	6.5204e-11	5.40653e-10	None	None	10.1857
TSTD3	0.685029	NA	NA	None	None	NA
CCNC	0.702572	0.000370737	0.00103205	None	None	3.43093
MCHR2	NA	NA	NA	None	None	NA
MCHR2-AS1	1.28723	0.706686	NA	None	None	0.150774
SIM1	-2.59822	0.555523	NA	None	None	0.255298
ASCC3	-0.259106	0.346529	0.465431	None	None	0.46026
AL133338.1	1.69813	0.239789	0.341944	None	None	0.620171
GRIK2	-3.24392	0.00214744	0.00517484	None	None	2.66808
AL590608.1	NA	NA	NA	None	None	NA
AL357522.1	0.0472885	0.977434	1	None	None	0.00991263
HACE1	0.265547	0.201875	0.295436	None	None	0.694917
LIN28B-AS1	3.17535	1.49627e-10	1.16035e-09	None	None	9.82499
LIN28B	1.24926	1.52537e-08	8.54581e-08	None	None	7.81662
BVES	2.76734	0.191384	0.282361	None	None	0.718095
BVES-AS1	-1.22154	0.498552	0.622695	None	None	0.302289
POPDC3	0.400265	0.926781	0.986749	None	None	0.0330227
PREP	1.32014	4.35923e-07	1.92571e-06	None	None	6.36059
AL096794.1	-0.264999	0.839843	0.924875	None	None	0.0758017
AL591518.1	0.118993	0.926515	0.986749	None	None	0.0331477
PRDM1	-0.209613	0.759991	0.861637	None	None	0.119192
ATG5	-0.0904016	0.595617	0.714754	None	None	0.225033
CRYBG1	0.0918655	0.739115	0.844535	None	None	0.131288
RTN4IP1	0.995545	0.000357416	0.000997038	None	None	3.44683
QRSL1	0.0655154	0.692327	0.802603	None	None	0.159689
LINC02532	-4.36322	1.13853e-11	1.05837e-10	None	None	10.9437
CD24	2.96809	5.62458e-08	2.87282e-07	None	None	7.24991
MTRES1	0.144872	NA	NA	None	None	NA
BEND3	0.321739	0.435973	0.559929	None	None	0.36054
PDSS2	-1.24424	2.56564e-05	8.69939e-05	None	None	4.5908
SOBP	-3.22451	0.0172037	0.0340254	None	None	1.76438
SCML4	-8.59706	0.00149101	0.00371101	None	None	2.82652
SEC63	-0.877281	6.21476e-07	2.68959e-06	None	None	6.20658
AL024507.2	-0.319777	0.498751	0.622905	None	None	0.302116
Z98200.1	0	1	NA	None	None	0
OSTM1	-0.673051	4.31996e-05	0.00014138	None	None	4.36452
SNX3	-0.00839465	0.963787	1	None	None	0.0160191
Z98742.4	NA	NA	NA	None	None	NA
AFG1L	-1.21295	2.64248e-07	1.21077e-06	None	None	6.57799
AL139106.1	1.1723	0.43454	0.55848	None	None	0.36197
FOXO3	-0.847448	0.00114787	0.00292366	None	None	2.94011
LINC00222	-4.88086	2.48223e-06	9.88569e-06	None	None	5.60516
Z95118.2	-2.6969	NA	NA	None	None	NA
ARMC2	-1.66948	3.25736e-29	2.00462e-27	None	None	28.4871
SESN1	-1.47966	3.90354e-11	3.34846e-10	None	None	10.4085
CEP57L1	-2.0222	1.02749e-20	2.9581e-19	None	None	19.9882
CD164	0.626391	0.0240969	0.0461703	None	None	1.61804
AL359711.2	1.58659	0.509134	0.632809	None	None	0.293168
PPIL6	-0.0490868	0.909491	0.974302	None	None	0.0412016
SMPD2	1.17076	0.0013186	0.00331777	None	None	2.87989
MICAL1	-0.498224	0.482066	0.606432	None	None	0.316893
ZBTB24	-0.270545	0.482272	0.606615	None	None	0.316708
AL109947.1	-4.72314	0.271955	NA	None	None	0.565503
AK9	-0.502392	0.0427579	0.0768268	None	None	1.36898
FIG4	-2.25649	6.84463e-22	2.18985e-20	None	None	21.1646
AL512303.1	NA	NA	NA	None	None	NA
AL590009.1	-5.72594	0.180265	NA	None	None	0.74409
WASF1	-0.86367	0.112229	0.178368	None	None	0.949895
CDC40	-0.135545	0.530472	0.65462	None	None	0.275337
METTL24	1.20684	0.612726	0.730913	None	None	0.212733
DDO	-2.45095	0.575364	NA	None	None	0.240058
SLC22A16	-2.40382	0.33577	0.453387	None	None	0.473958
CDK19	0.4883	0.0493383	0.0872021	None	None	1.30682
AMD1	0.644882	0.0946008	0.154087	None	None	1.02411
GTF3C6	2.81128	6.82246e-07	2.9351e-06	None	None	6.16606
RPF2	1.68476	1.84789e-23	6.95084e-22	None	ribosome biogenesis	22.7333
SLC16A10	-0.328013	0.600573	0.719315	None	None	0.221435
AL360227.1	1.16542	0.454514	0.57917	None	None	0.342453
MFSD4B	-0.147708	NA	NA	None	None	NA
AL080317.1	-0.545772	0.0837679	0.138471	None	None	1.07692
REV3L	1.89478	3.1653e-10	2.33157e-09	None	None	9.49959
AL080317.2	-0.0266859	0.941164	0.997261	None	None	0.0263346
TRAF3IP2-AS1	-0.443209	0.00286012	0.00672082	None	None	2.54362
AL008730.1	-5.18378	0.0290734	0.054466	None	None	1.5365
TRAF3IP2	-1.38657	8.73778e-15	1.24005e-13	None	None	14.0586
Z97989.1	1.084	0.801651	0.895088	None	None	0.0960145
FYN	2.88121	6.49915e-11	5.39113e-10	None	None	10.1871
LINC02527	5.14183	1.08378e-07	5.304e-07	None	None	6.96506
CCN6	NA	NA	NA	None	None	NA
TUBE1	0.38823	0.209817	0.305414	None	None	0.67816
FAM229B	1.51248	0.473715	0.598734	None	None	0.324483
LAMA4	-10.6974	9.55201e-15	1.34894e-13	None	None	14.0199
Z99289.3	NA	NA	NA	None	None	NA
AL365214.2	0.489995	0.910298	0.974302	None	None	0.0408165
AL360015.1	-2.64557	0.220644	0.318823	None	None	0.656308
AL589684.1	-9.81282	4.08851e-08	2.13652e-07	None	None	7.38843
LINC02518	-7.8916	4.05967e-13	4.61303e-12	None	None	12.3915
AL513123.1	-3.99439	0.0344809	0.0635143	None	None	1.46242
LINC02541	-6.46278	3.99576e-10	2.89977e-09	None	None	9.3984
FO393415.3	NA	NA	NA	None	None	NA
MARCKS	-1.48014	1.33012e-08	7.53162e-08	None	None	7.87611
LINC01268	-10.2427	8.43508e-05	0.000263297	None	None	4.07391
FO393415.1	-10.1728	0.000113159	0.000345974	None	None	3.94631
HDAC2	-0.579827	0.0787442	0.131387	None	None	1.10378
HDAC2-AS2	1.16889	0.03396	0.0626466	None	None	1.46903
HS3ST5	9.19967	4.91737e-12	4.82482e-11	None	None	11.3083
AL590550.1	0.106126	0.980668	NA	None	None	0.0084779
FRK	1.94119	4.30471e-07	1.90433e-06	None	None	6.36606
AL357141.1	7.79284	8.71283e-10	5.98624e-09	None	None	9.05984
NT5DC1	0.93428	1.50573e-06	6.18141e-06	None	None	5.82225
COL10A1	10.8553	NA	NA	None	None	NA
TSPYL4	0.181758	0.595514	0.714745	None	None	0.225108
DSE	0.894793	0.000310152	0.000876123	None	None	3.50843
TSPYL1	0.824083	0.0196072	0.0383083	None	None	1.70758
CALHM6	0.801683	0.487243	0.611531	None	None	0.312254
AL445224.1	NA	NA	NA	None	None	NA
TRAPPC3L	0.436955	0.885145	0.955345	None	None	0.0529858
CALHM5	NA	NA	NA	None	None	NA
CALHM4	-0.141502	0.752293	0.855056	None	None	0.123613
RWDD1	0.0405195	0.862094	0.942049	None	None	0.0644454
RSPH4A	1.20969	0.674263	0.786509	None	None	0.171171
ZUP1	1.05065	6.85027e-15	9.89625e-14	None	None	14.1643
KPNA5	0.147871	0.537836	0.661618	None	None	0.26935
FAM162B	-8.07257	0.00665085	0.0144725	None	None	2.17712
RFX6	0	1	1	None	None	0
ROS1	-3.40065	0.437138	NA	None	None	0.359382
DCBLD1	1.19247	0.00333191	0.00772747	None	None	2.47731
GOPC	0.599972	0.00479348	0.0107721	None	None	2.31935
NUS1	2.03319	2.47904e-09	1.58576e-08	None	None	8.60572
SLC35F1	2.92904	0.000209813	0.000611305	None	None	3.67817
CEP85L	-1.08707	3.57009e-08	1.87878e-07	None	None	7.44732
Z99496.2	4.45017	1.41452e-06	5.82482e-06	None	None	5.84939
MCM9	-0.898032	0.00250455	0.00595061	None	None	2.60127
ASF1A	0.805778	0.00249444	0.00592799	None	None	2.60303
AL137009.1	1.10585	NA	NA	None	None	NA
FAM184A	0.43958	0.256712	0.362621	None	None	0.590554
MAN1A1	0.862325	0.246614	0.350386	None	None	0.607982
AL078600.1	-1.27761	0.330035	0.447278	None	None	0.48144
AL096854.1	-0.972641	0.558101	0.67998	None	None	0.253287
TBC1D32	-0.973606	0.0298145	0.055704	None	None	1.52557
GJA1	1.62323	0.00640229	0.0139861	None	None	2.19366
HSF2	-0.662306	0.00226638	0.00542831	None	None	2.64467
SERINC1	0.476404	0.00222379	0.00533392	None	None	2.65291
PKIB	0.227266	0.569883	0.691071	None	None	0.244214
AL512283.2	10.641	NA	NA	None	None	NA
AL512283.1	0.326631	0.766007	0.866283	None	None	0.115767
SMPDL3A	-2.11833	1.77212e-11	1.59705e-10	None	None	10.7515
TRDN	-5.36871	0.00121111	0.00306571	None	None	2.91682
TRDN-AS1	-7.20868	0.00468078	0.0105471	None	None	2.32968
AL133257.1	-3.5394	0.330615	0.447998	None	None	0.480678
NKAIN2	-0.923651	0.169353	0.254105	None	None	0.771208
RNF217-AS1	-2.11826	5.19528e-07	2.27332e-06	None	None	6.28439
RNF217	-2.74104	7.48737e-14	9.45269e-13	None	None	13.1257
TPD52L1	-0.769625	0.0364139	0.0666418	None	None	1.43873
HDDC2	-0.163983	0.514059	0.637984	None	None	0.288987
AL450332.1	NA	NA	NA	None	None	NA
AL365259.1	0.689526	0.873656	NA	None	None	0.0586593
HEY2	0	1	NA	None	None	0
NCOA7	1.58789	4.30051e-11	3.66554e-10	None	None	10.3665
NCOA7-AS1	8.80834	9.82541e-12	9.23524e-11	None	None	11.0076
HINT3	-0.157471	0.403989	0.526273	None	None	0.393631
TRMT11	0.666397	0.0851701	0.1405	None	None	1.06971
CENPW	7.82576	4.82137e-08	2.49038e-07	None	None	7.31683
RSPO3	-9.22232	5.37335e-11	4.5301e-10	None	None	10.2698
RNF146	-0.583951	0.00365092	0.00839382	None	None	2.4376
ECHDC1	0.189854	0.21121	0.307195	None	None	0.675286
KIAA0408	NA	NA	NA	None	None	NA
SOGA3	NA	NA	NA	None	None	NA
C6orf58	-2.59822	0.529386	NA	None	None	0.276228
THEMIS	-4.74753	2.2651e-05	7.74167e-05	immune response-regulating cell surface receptor signaling pathway	None	4.64491
PTPRK	1.2334	0.000184546	0.000543113	None	None	3.73389
AL590006.1	9.74377	8.75279e-15	1.2413e-13	None	None	14.0579
LAMA2	2.00523	0.00258019	0.00611661	None	None	2.58835
AL356124.1	3.29481	5.08726e-05	0.000164565	None	None	4.29352
AL356124.2	0.21086	0.961521	NA	None	None	0.0170412
ARHGAP18	3.39638	2.72684e-18	5.96467e-17	None	None	17.5643
L3MBTL3	-0.138893	0.50088	0.624866	None	None	0.300266
AL355581.1	1.79639	0.530488	0.65462	None	None	0.275324
SAMD3	-4.17508	9.15821e-06	3.32335e-05	None	None	5.03819
TMEM200A	-3.20372	0.444521	0.568813	None	None	0.352107
EPB41L2	-3.12349	4.63011e-18	9.91238e-17	None	None	17.3344
AKAP7	-3.55365	1.37916e-16	2.46485e-15	None	None	15.8604
ARG1	5.54653	0.00205278	0.00496874	None	None	2.68766
MED23	-0.751682	0.00101944	0.00262443	None	None	2.99164
ENPP3	-2.59823	0.490474	0.615125	None	None	0.309384
CTAGE9	0	1	NA	None	None	0
ENPP1	-1.93438	0.105237	0.168789	None	None	0.97783
CCN2	1.22283	NA	NA	None	None	NA
AL133346.1	-7.67639	1.88702e-05	6.53716e-05	None	None	4.72422
LINC01013	NA	NA	NA	None	None	NA
MOXD1	-1.80245	1.99239e-07	9.32437e-07	None	None	6.70063
STX7	-1.45845	1.34893e-09	9.00657e-09	None	None	8.87001
VNN1	-7.95454	0.00525366	0.0117031	None	None	2.27954
VNN3	-13.06	1.91739e-19	4.75193e-18	None	None	18.7173
VNN2	-2.10291	0.172983	0.258838	None	None	0.761996
SLC18B1	0.797375	0.215741	0.312725	None	None	0.666068
RPS12	2.87983	6.86532e-06	2.54013e-05	None	ribosome biogenesis	5.16334
LINC00326	0.433413	0.906432	0.971767	None	None	0.0426648
EYA4	1.64067	0.481585	0.605978	None	None	0.317327
AL024497.1	NA	NA	NA	None	None	NA
AL024497.2	NA	NA	NA	None	None	NA
TARID	-3.8063	3.89653e-05	0.000128421	None	None	4.40932
TCF21	-3.5539	0.415392	NA	mesenchyme development	None	0.381542
TBPL1	1.35282	1.02904e-05	3.7052e-05	None	None	4.98757
SLC2A12	4.01362	5.85755e-24	2.3342e-22	None	None	23.2323
AL449363.2	6.71889	7.29755e-05	0.000229566	None	None	4.13682
SGK1	2.56518	7.77112e-08	3.87766e-07	None	None	7.10952
AL355881.1	8.57887	2.30787e-06	9.22964e-06	None	None	5.63679
LINC01010	5.47694	0.000205782	0.000600689	None	None	3.68659
CT69	-3.02096	0.260182	0.366378	None	None	0.584722
AL078590.2	-0.717667	0.581286	0.70198	None	None	0.23561
ALDH8A1	2.98607	0.00025525	0.000732134	None	None	3.59303
HBS1L	0.485459	0.00674029	0.0146465	None	None	2.17132
MYB	0.452041	0.917271	NA	None	None	0.0375024
AHI1	0.445072	0.140249	0.216042	None	None	0.8531
LINC00271	-1.96608	1.4429e-07	6.90696e-07	None	None	6.84076
PDE7B	-4.63133	2.02255e-07	9.44358e-07	None	None	6.6941
AL138828.1	-3.68999	6.73945e-08	3.39232e-07	None	None	7.17138
MTFR2	4.86744	2.89971e-11	2.53381e-10	None	None	10.5376
BCLAF1	-0.281749	0.0784287	0.130947	None	None	1.10552
AL023284.4	3.35755	0.0611549	0.105294	None	None	1.21357
MAP7	-0.265847	0.15237	0.231932	None	None	0.817101
AL024508.2	2.32404	0.29532	0.407446	None	None	0.529708
MAP3K5	-0.916756	0.00189064	0.00461012	None	None	2.72339
AL024508.1	2.14999	0.54927	0.672578	None	None	0.260214
AL121933.2	2.0912	0.483634	0.607835	None	None	0.315483
PEX7	0.490971	0.0215722	0.0417542	None	None	1.66611
IL20RA	-7.26902	2.58744e-15	3.96872e-14	None	None	14.5871
IL22RA2	-6.64262	7.25069e-28	4.0086e-26	None	None	27.1396
IFNGR1	0.618988	0.0232425	0.0446693	None	None	1.63372
OLIG3	NA	NA	NA	None	None	NA
AL356234.2	-0.0062628	0.997597	1	None	None	0.00104471
WAKMAR2	1.84425	0.257201	0.363069	None	None	0.589727
TNFAIP3	2.4046	5.0203e-22	1.6481e-20	None	None	21.2993
PERP	1.75443	1.53287e-11	1.39961e-10	None	None	10.8145
ARFGEF3	0.700742	0.0470731	0.0836024	None	None	1.32723
HEBP2	-1.14419	2.47476e-08	1.33554e-07	None	None	7.60647
NHSL1	-0.461679	0.0208438	0.0404728	None	None	1.68102
AL590617.2	-1.28288	0.000126646	0.000383886	None	None	3.89741
GVQW2	-0.266967	0.505262	0.629241	None	None	0.296483
CCDC28A	-0.46995	0.0374509	0.0683699	None	None	1.42654
ECT2L	0.742563	0.0585194	0.101372	None	None	1.2327
REPS1	-0.677755	0.00110003	0.00281211	None	None	2.9586
ABRACL	1.90716	0.00219424	0.00527185	None	None	2.65871
HECA	-0.742545	0.00546144	0.0121175	None	None	2.26269
AL031772.1	7.95653	6.04707e-13	6.71585e-12	None	None	12.2185
TXLNB	-0.674647	0.827572	NA	None	None	0.0821942
AL592429.2	0.773468	0.167605	0.251821	None	None	0.775712
CITED2	1.81902	3.09559e-05	0.000103636	None	None	4.50926
LINC01625	-2.59822	0.555523	NA	None	None	0.255298
FILNC1	-0.424618	0.791846	0.888053	None	None	0.101359
AL050338.2	-2.416	0.14835	0.226819	None	None	0.828712
AL357146.1	-1.16221	0.464691	0.589475	None	None	0.332836
AL035446.2	5.89823	0.00313001	0.00730131	None	None	2.50445
NMBR	-5.99535	0.00693901	0.0150442	positive regulation of cytokine production	None	2.1587
VTA1	-0.180434	0.288747	0.399975	None	None	0.539483
AL360007.1	-3.70256	0.0269023	0.0508483	None	None	1.57021
ADGRG6	0.203849	0.659442	0.773661	None	None	0.180824
AL359313.1	6.96345	0.0485372	0.0859902	None	None	1.31393
HIVEP2	-3.6328	1.26e-26	6.24538e-25	None	None	25.8996
AL355304.1	-6.17988	0.000724447	0.00191272	None	None	3.13999
LINC01277	-0.491425	0.691249	0.8014	None	None	0.160365
AIG1	-0.556427	0.0530648	0.0930044	None	None	1.27519
ADAT2	2.9783	1.48255e-10	1.15167e-09	None	None	9.82899
PEX3	-1.9336	2.29959e-17	4.51482e-16	None	None	16.6384
FUCA2	1.43896	7.4432e-11	6.09385e-10	None	None	10.1282
PHACTR2	-0.979478	0.0359339	0.0658711	None	None	1.4445
LTV1	1.25896	0.0419157	0.0755157	None	ribosome biogenesis	1.37762
ZC2HC1B	-6.91216	0.0030097	0.0070468	None	None	2.52148
PLAGL1	1.61443	1.27883e-05	4.53883e-05	None	None	4.89319
HYMAI	4.23696	0.000178468	0.00052723	None	None	3.74844
SF3B5	2.10254	0.00796043	0.0170149	None	None	2.09906
STX11	0.145295	0.612352	0.73051	None	None	0.212999
UTRN	-0.645504	0.166983	0.251055	None	None	0.777328
AL024474.2	6.61828	4.04956e-07	1.79738e-06	None	None	6.39259
EPM2A	-1.54523	0.000176049	0.000520388	None	None	3.75437
AL356599.1	0.908334	0.000542036	0.00146317	None	None	3.26597
AL023806.4	NA	NA	NA	None	None	NA
FBXO30	-0.255643	0.354137	0.473468	None	None	0.450829
SHPRH	-0.851307	2.66677e-05	9.018e-05	None	None	4.57401
GRM1	-4.17312	0.237628	NA	None	None	0.624102
RAB32	4.74962	3.80309e-06	1.47038e-05	None	None	5.41986
ADGB	-0.0699977	0.987279	NA	None	None	0.00556015
STXBP5-AS1	-0.0324863	0.927629	0.987496	None	None	0.0326255
STXBP5	-1.19644	1.82208e-08	1.00735e-07	None	None	7.73943
SAMD5	-5.69261	1.54235e-11	1.40699e-10	None	None	10.8118
AL033504.1	-5.16546	7.29174e-08	3.65204e-07	None	None	7.13717
AL445123.2	-6.02266	0.158252	0.239769	None	None	0.800652
AL513164.1	0.790954	0.408189	0.53092	None	None	0.389139
SASH1	0.424328	0.352404	0.471684	None	None	0.452959
UST	-2.62416	2.49752e-05	8.48702e-05	None	None	4.60249
TAB2	-0.368373	0.0370562	0.0677311	None	None	1.43114
SUMO4	-0.116097	NA	NA	None	None	NA
ZC3H12D	-3.33542	0.0494815	0.0874399	None	None	1.30556
PPIL4	-0.132786	0.336622	0.454247	None	None	0.472857
GINM1	0.363426	0.0573193	0.0995421	None	None	1.2417
AL078581.4	6.61168	0.000211935	0.000617001	None	None	3.6738
AL078581.2	0	1	1	None	None	0
KATNA1	0.210603	0.185373	0.274621	None	None	0.731953
LATS1	-1.38409	4.22726e-14	5.49189e-13	None	None	13.3739
AL358852.1	1.45312	0.419918	0.543086	None	None	0.376836
NUP43	-0.980422	9.5099e-20	2.44415e-18	None	None	19.0218
PCMT1	0.295049	0.0122053	0.0249969	None	None	1.91345
AL355312.2	-0.758081	0.775906	0.874752	None	None	0.110191
LRP11	-0.830972	0.00014437	0.000433111	None	None	3.84052
AL355312.3	-5.60243	0.0188985	0.0370423	None	None	1.72357
ULBP3	0.689527	0.873656	NA	None	None	0.0586594
PPP1R14C	-2.41187	3.88037e-05	0.000127951	None	None	4.41113
IYD	0	1	NA	None	None	0
PLEKHG1	-1.43875	8.87445e-05	0.00027607	None	None	4.05186
AL450344.1	NA	NA	NA	None	None	NA
MTHFD1L	2.77077	7.80624e-13	8.51451e-12	None	None	12.1076
AL138733.1	10.9116	3.22764e-16	5.51575e-15	None	None	15.4911
AKAP12	-2.2498	3.08828e-14	4.09411e-13	positive regulation of cytokine production	None	13.5103
ZBTB2	0.837216	0.000687585	0.00182401	None	None	3.16267
RMND1	0.804513	1.92123e-05	6.64082e-05	None	None	4.71642
ARMT1	0.425215	0.152699	0.232356	None	None	0.816164
CCDC170	0.108502	0.893857	0.962129	None	None	0.0487322
ESR1	-2.1081	1.32494e-10	1.03788e-09	None	None	9.8778
SYNE1	-1.46407	0.000141928	0.00042642	None	None	3.84793
MYCT1	-7.30249	0.0332437	0.0614716	None	None	1.47829
LINC02840	-1.11459	0.492316	0.616935	None	None	0.307756
FBXO5	0.328235	0.2512	0.355997	None	None	0.59998
AL080276.2	0.137034	0.711388	0.818991	None	None	0.147894
MTRF1L	0.13315	0.374604	0.49524	None	None	0.426427
RGS17	-3.39417	0.0852144	0.14055	None	None	1.06949
AL590867.1	0	1	NA	None	None	0
OPRM1	1.7107	0.344319	0.462864	None	None	0.463039
IPCEF1	-4.31923	3.42962e-40	4.8604e-38	None	None	39.4648
CNKSR3	-0.598478	0.0798322	0.133003	None	None	1.09782
SCAF8	-1.0904	2.82094e-16	4.86033e-15	None	None	15.5496
TIAM2	-1.19579	2.66652e-12	2.72253e-11	None	None	11.5741
AL596202.1	1.20797	0.635143	NA	None	None	0.197128
TFB1M	1.25703	0.000211952	0.000617001	None	ribosome biogenesis	3.67376
CLDN20	8.11127	3.39858e-11	2.93911e-10	None	None	10.4687
AL589693.1	-2.15494	0.134451	0.208339	None	None	0.871435
AL512658.2	NA	NA	NA	None	None	NA
AL355297.3	NA	NA	NA	None	None	NA
ARID1B	-1.16677	4.96259e-07	2.17576e-06	None	None	6.30429
AL355297.4	-7.7622	0.00186418	0.00455332	None	None	2.72951
AL049820.1	7.542	2.75922e-09	1.74887e-08	None	None	8.55921
TMEM242	0.373032	0.00385384	0.00881102	None	None	2.41411
AL117344.2	-5.83457	2.08236e-05	7.14744e-05	None	None	4.68144
ZDHHC14	1.60864	9.00829e-14	1.1218e-12	None	None	13.0454
SNX9	-2.60204	9.40947e-26	4.38324e-24	None	None	25.0264
AL035634.1	8.98404	9.67578e-06	3.49893e-05	None	None	5.01431
SYNJ2	0.258067	0.478515	0.602869	None	None	0.320105
AL139330.1	24.0422	2.43064e-27	1.27713e-25	None	None	26.6143
SYNJ2-IT1	-7.18254	0.0915351	0.149724	None	None	1.03841
SERAC1	1.96814	1.05509e-15	1.6959e-14	None	None	14.9767
GTF2H5	0.616038	0.00927241	0.0195064	None	None	2.03281
TULP4	-0.16231	0.618555	0.736034	None	None	0.208622
AL360169.2	-2.59822	0.555523	0.677536	None	None	0.255298
TMEM181	0.266122	0.182582	0.271044	None	None	0.738543
DYNLT1	2.10755	2.42064e-21	7.32526e-20	None	None	20.6161
SYTL3	2.12097	1.25153e-13	1.52548e-12	None	None	12.9026
EZR	0.789175	9.21092e-06	3.33983e-05	None	None	5.0357
EZR-AS1	7.67989	4.09364e-05	0.000134411	None	None	4.38789
AL627422.2	2.74942	0.0290148	0.0543814	None	None	1.53738
C6orf99	2.45986	1.09251e-08	6.28163e-08	None	None	7.96157
RSPH3	0.174174	0.284841	0.395512	None	None	0.545397
AL035530.2	1.31457	2.11751e-08	1.15607e-07	None	None	7.67417
TAGAP	-4.48439	0.297976	NA	None	None	0.525819
FNDC1	1.04572	0.804737	0.897552	None	None	0.0943461
AL078604.4	1.01742	0.519847	0.644175	None	None	0.284124
AL078604.2	NA	NA	NA	None	None	NA
SOD2	1.21333	NA	NA	None	None	NA
WTAP	0.337774	0.0100627	0.0210064	None	None	1.99729
SOD2-OT1	1.26789	0.482446	0.606759	None	None	0.316551
ACAT2	3.16799	2.40573e-28	1.37929e-26	None	None	27.6188
TCP1	0.219928	0.0951574	0.154931	None	None	1.02156
MRPL18	0.9667	2.80986e-08	1.50028e-07	None	None	7.55132
PNLDC1	-1.63643	0.710424	NA	None	None	0.148482
MAS1	-6.78768	0.00308107	0.00719881	None	None	2.5113
IGF2R	0.218794	0.249419	0.353872	None	None	0.60307
SLC22A1	-0.429316	0.75853	0.860201	None	None	0.120027
SLC22A2	0	1	1	None	None	0
SLC22A3	-9.29956	8.05094e-12	7.66401e-11	None	None	11.0942
AL109933.5	0	1	NA	None	None	0
AL391361.2	-0.370772	0.717153	0.824544	None	None	0.144388
AL139393.2	2.09529	0.418	0.541093	None	None	0.378824
AL139393.1	-1.43963	0.197455	0.289916	None	None	0.704532
AL139393.3	3.01093	0.18772	0.277791	None	None	0.726489
MAP3K4	0.638045	0.00912159	0.0192313	None	None	2.03993
AGPAT4	0.634958	0.378225	0.49901	None	None	0.42225
PRKN	-2.72762	5.69446e-30	3.78202e-28	None	None	29.2445
PACRG	-4.748	2.96851e-06	1.16858e-05	None	None	5.52746
PACRG-AS1	NA	NA	NA	None	None	NA
CAHM	0.753431	0.457463	0.582178	None	None	0.339644
QKI	1.62972	6.29191e-11	5.23649e-10	None	None	10.2012
AL078602.1	7.13749	0.00543407	0.0120621	None	None	2.26487
AL450345.2	NA	NA	NA	None	None	NA
AL133538.1	4.06794	0.339145	NA	None	None	0.469614
C6orf118	NA	NA	NA	None	None	NA
PDE10A	-1.12482	0.24923	0.353678	None	None	0.603399
AL121956.1	NA	NA	NA	None	None	NA
SFT2D1	-0.656635	4.89591e-05	0.000158707	None	None	4.31017
MPC1	-2.44955	1.22337e-10	9.65836e-10	None	None	9.91244
AL022069.1	-0.0632165	0.987284	1	None	None	0.00555811
RPS6KA2	-1.55526	0.00024846	0.000713777	None	None	3.60474
RAMACL	NA	NA	NA	None	None	NA
RNASET2	1.53832	0.233558	0.334314	None	None	0.631606
Z94721.1	-2.48254	9.33966e-13	1.00856e-11	None	None	12.0297
Z94721.3	-2.04071	0.244255	0.347353	None	None	0.612156
FGFR1OP	-0.806069	7.64088e-06	2.8044e-05	None	None	5.11686
CCR6	-3.41274	0.435398	NA	None	None	0.361113
LINC01558	0	1	1	None	None	0
AL009178.3	1.32878	0.543486	0.666938	None	None	0.264811
AFDN-DT	1.61555	0.446423	0.570872	None	None	0.350253
AFDN	-0.253935	0.0609015	0.104948	None	None	1.21537
HGC6.3	NA	NA	NA	None	None	NA
KIF25-AS1	NA	NA	NA	None	None	NA
KIF25	-1.63643	0.710424	NA	None	None	0.148482
DACT2	0.910483	0.00321057	0.00747017	None	None	2.49342
AL606970.1	-2.59822	0.555523	NA	None	None	0.255298
SMOC2	-2.28486	7.53375e-05	0.000236557	extracellular matrix organization	None	4.12299
AL136099.1	-9.33914	1.39807e-05	4.93247e-05	None	None	4.85447
AL513210.1	7.69489	NA	NA	None	None	NA
AL136129.1	2.68174	0.529953	NA	None	None	0.275762
BX322234.1	1.48015	0.597356	0.716186	None	None	0.223767
THBS2	0.891455	0.792059	0.888236	None	None	0.101242
AL009176.1	-0.674644	0.878344	NA	None	None	0.0563352
AL135910.1	0.29321	0.850942	0.933256	None	None	0.0701001
WDR27	0.643525	0.00199983	0.00485284	None	None	2.69901
C6orf120	1.36003	1.89465e-11	1.70062e-10	None	None	10.7225
PHF10	0.485008	0.00603433	0.0132643	None	None	2.21937
AL354892.1	0.625798	0.61612	0.733656	None	None	0.210335
TCTE3	0.955134	1.2388e-05	4.40325e-05	None	None	4.907
ERMARD	-0.967989	0.000125572	0.000380803	None	None	3.90111
AL354892.3	-6.44417	0.00151639	0.00376884	None	None	2.81919
AL603783.1	NA	NA	NA	None	None	NA
DLL1	-3.92193	0.0033198	0.00770473	None	None	2.47889
FAM120B	-1.07448	1.17626e-07	5.70386e-07	None	None	6.9295
AL008628.1	-2.59822	0.555523	NA	None	None	0.255298
PSMB1	0.268445	0.11128	0.177098	None	None	0.953582
TBP	-0.561611	0.00190531	0.00464251	None	None	2.72003
PDCD2	0.825662	1.75661e-05	6.11592e-05	None	None	4.75532
AL031259.1	-4.24632	NA	NA	None	None	NA
AL672310.1	-5.20488	0.00284523	0.00668976	None	None	2.54588
AL731684.1	-3.14121	0.187099	0.276957	None	None	0.727928
AC215522.2	NA	NA	NA	None	None	NA
AC093627.5	NA	NA	NA	None	None	NA
AC093627.3	NA	NA	NA	None	None	NA
FAM20C	-6.7062	0.0779645	0.130337	None	None	1.1081
PDGFA	2.28756	5.50339e-05	0.000176946	None	None	4.25937
AC147651.1	-0.674644	0.878344	NA	None	None	0.0563352
PRKAR1B	-1.38094	0.000127491	0.000386272	None	None	3.89452
AC147651.4	NA	NA	NA	None	None	NA
DNAAF5	-0.94049	1.13765e-07	5.53798e-07	None	None	6.94399
SUN1	0.452138	0.00325453	0.00756895	None	None	2.48751
GET4	0.823107	0.54147	0.665032	None	None	0.266425
AC073957.3	8.80077	7.694e-21	2.24723e-19	None	None	20.1138
ADAP1	2.90479	0.418633	0.541773	None	None	0.378166
COX19	0.899434	0.00117569	0.00298582	None	None	2.92971
C7orf50	1.31844	1.10058e-05	3.94443e-05	None	None	4.95838
AC073957.1	5.37247	1.46847e-06	6.03707e-06	None	None	5.83314
GPR146	6.25708	1.34676e-13	1.63168e-12	None	None	12.8707
AC073957.2	0	1	1	None	None	0
GPER1	6.50283	2.5975e-07	1.19152e-06	None	None	6.58544
ZFAND2A	0.698503	0.00181013	0.00443259	None	None	2.74229
AC091729.3	0.0554661	0.973021	1	None	None	0.0118779
MICALL2	6.12684	4.60287e-23	1.65703e-21	None	None	22.337
AC102953.2	5.91979	5.48212e-05	0.000176318	None	None	4.26105
INTS1	0.55765	0.137099	0.211855	None	None	0.862964
MAFK	-0.114074	0.686821	0.797645	None	None	0.163156
TMEM184A	-0.396234	0.23534	0.336505	None	None	0.628305
PSMG3	0.12479	0.642883	0.757635	None	None	0.191868
PSMG3-AS1	-1.2171	3.6379e-06	1.41085e-05	None	None	5.43915
ELFN1	-2.59822	0.555523	NA	None	None	0.255298
MAD1L1	0.260331	0.208505	0.303681	None	None	0.680883
MRM2	1.7497	9.11214e-19	2.08615e-17	None	ribosome biogenesis	18.0404
NUDT1	8.14111	1.16856e-07	5.66925e-07	None	None	6.93235
SNX8	-0.213819	0.394019	0.516293	None	None	0.404483
EIF3B	1.31023	1.61623e-08	9.00968e-08	None	cytoplasmic translation	7.7915
CHST12	1.40815	3.77462e-07	1.68352e-06	None	None	6.42313
LFNG	-2.58091	0.554291	NA	None	None	0.256262
BRAT1	0.0282905	0.90767	0.972886	None	None	0.0420722
IQCE	-3.2733	2.69615e-21	8.11023e-20	None	None	20.5693
TTYH3	2.15682	2.96898e-06	1.16858e-05	None	None	5.52739
AMZ1	4.67475	6.01419e-55	1.80641e-52	None	None	54.2208
GNA12	2.23176	3.75226e-07	1.67466e-06	None	None	6.42571
CARD11	-2.65039	0.012946	0.0263262	positive regulation of cytokine production	None	1.88787
AC024028.1	-3.5427	0.416958	NA	None	None	0.379907
AC073316.1	NA	NA	NA	None	None	NA
AC073316.3	NA	NA	NA	None	None	NA
SDK1	-0.874702	0.170653	0.255769	None	None	0.767887
AC072054.1	NA	NA	NA	None	None	NA
FOXK1	-1.09859	0.0020516	0.00496649	None	None	2.68791
AC092428.1	-1.4299	0.422537	0.545523	None	None	0.374135
AP5Z1	1.28479	3.54777e-06	1.37855e-05	None	None	5.45004
RADIL	-5.03502	2.09925e-05	7.20295e-05	cell-substrate adhesion	None	4.67794
PAPOLB	NA	NA	NA	None	None	NA
MMD2	NA	NA	NA	None	None	NA
RBAK	-0.630965	NA	NA	None	None	NA
WIPI2	-0.426387	0.00216986	0.00522228	None	None	2.66357
SLC29A4	-0.674646	0.854684	NA	None	None	0.0681946
TNRC18	-1.00283	4.41961e-09	2.70171e-08	None	None	8.35462
AC092171.1	0.885919	0.765729	0.866044	None	None	0.115925
AC092171.4	0.297841	0.763432	0.864133	None	None	0.11723
AC092171.3	7.82985	2.36939e-08	1.28384e-07	None	None	7.62536
AC092171.5	4.53971	0.0999666	0.161662	None	None	1.00015
FBXL18	0.546133	0.0953588	0.155221	None	None	1.02064
ACTB	1.80421	1.40773e-05	4.9622e-05	None	None	4.85148
FSCN1	0.126562	0.85147	0.933634	None	None	0.0698305
RNF216	-0.128834	0.373629	0.494225	None	None	0.427559
OCM	NA	NA	NA	None	None	NA
CCZ1	0.404979	0.10074	0.16269	None	None	0.9968
RSPH10B	-0.674644	0.878344	NA	None	None	0.0563352
PMS2	-1.78944	1.17821e-13	1.4431e-12	None	None	12.9288
AIMP2	2.30266	1.67064e-11	1.51373e-10	None	None	10.7771
EIF2AK1	0.27816	0.0600804	0.103728	None	None	1.22127
ANKRD61	6.57526	8.06258e-07	3.42954e-06	None	None	6.09353
AC004895.1	7.11555	0.0113469	0.02342	None	None	1.94512
USP42	-0.948757	6.13027e-06	2.29134e-05	None	None	5.21252
CYTH3	-0.970819	0.0155055	0.0309956	None	None	1.80951
RAC1	-0.0236375	0.870499	0.947837	None	None	0.0602318
DAGLB	-1.20258	0.000284473	0.000809264	None	None	3.54596
KDELR2	1.08534	NA	NA	None	None	NA
GRID2IP	6.23159	1.09952e-06	4.59671e-06	None	None	5.9588
ZDHHC4	0.0260482	0.93433	0.992234	None	None	0.0294995
AC079742.1	-0.674648	0.806838	0.899098	None	None	0.0932137
C7orf26	-1.66218	6.69827e-13	7.38204e-12	None	None	12.174
ZNF853	-2.59822	0.555523	NA	None	None	0.255298
ZNF316	-0.115822	0.714295	0.82168	None	None	0.146122
AC073343.2	3.03697	2.18556e-19	5.38337e-18	None	None	18.6604
ZNF12	-0.970127	4.66538e-13	5.25972e-12	None	None	12.3311
RSPH10B2	-3.02236	0.365495	0.485718	None	None	0.437118
CCZ1B	-0.674733	0.0385642	0.0701814	None	None	1.41382
AC079804.3	-3.58249	0.0790715	0.131845	None	None	1.10198
C1GALT1	-1.47012	3.71326e-06	1.43786e-05	None	None	5.43024
AC005532.1	-2.71871	NA	NA	None	None	NA
COL28A1	-2.32344	5.74514e-08	2.92697e-07	extracellular matrix organization	None	7.2407
AC004982.1	-4.22595	0.00315337	0.00734643	None	None	2.50122
AC004982.2	-1.6895	0.000118867	0.000362325	None	None	3.92494
MIOS	-0.405883	0.0831416	0.137549	None	None	1.08018
RPA3	5.45209	3.5653e-20	9.65653e-19	None	None	19.4479
UMAD1	0.544848	0.000201114	0.000587916	None	None	3.69656
AC006042.2	3.34086	0.00633186	0.0138488	None	None	2.19847
GLCCI1	0.26703	0.444285	0.568681	None	None	0.352338
ICA1	-0.410949	0.120105	0.189079	None	None	0.920438
AC006042.1	6.34273	0.00766771	0.0164539	None	None	2.11533
AC007128.2	-0.528341	0.726781	0.833471	None	None	0.138596
NXPH1	-0.312388	0.629125	0.74513	None	None	0.201263
AC060834.2	-2.6366	0.433821	0.55777	None	None	0.362689
AC004936.1	2.04155	0.434578	0.558494	None	None	0.361932
AC004949.1	-2.01132	0.0557991	0.0972125	None	None	1.25337
NDUFA4	2.11182	1.52857e-07	7.28413e-07	None	oxidative phosphorylation	6.81572
PHF14	0.0284333	0.845902	0.929402	None	None	0.0726799
AC004160.1	4.26906	0.0268472	0.0507489	None	None	1.5711
THSD7A	-1.56772	6.0868e-05	0.00019406	None	None	4.21561
TMEM106B	-0.84878	9.40948e-05	0.000291452	None	None	4.02643
VWDE	2.87033	5.91141e-06	2.21653e-05	None	None	5.22831
AC013470.2	-2.01104	1.90364e-08	1.04755e-07	None	None	7.72041
AC005281.1	-9.90288	1.94926e-09	1.26866e-08	None	None	8.71013
SCIN	-0.82732	0.0752523	0.126517	None	None	1.12348
ARL4A	1.88647	7.5549e-09	4.47161e-08	None	None	8.12177
AC011287.1	-0.288126	0.417391	0.540444	None	None	0.379457
AC011287.2	5.78774	1.68023e-08	9.33543e-08	None	None	7.77463
ETV1	2.58671	0.204663	0.298842	None	None	0.688961
DGKB	3.23535	0.0513757	0.0903903	None	None	1.28924
AGMO	-5.73705	1.78378e-08	9.87806e-08	None	None	7.74866
MEOX2	-11.95	6.30374e-22	2.03296e-20	None	None	21.2004
AC005550.2	0	1	NA	None	None	0
LINC02587	NA	NA	NA	None	None	NA
AC006041.2	-9.85605	0.00235779	0.00563049	None	None	2.6275
AC006041.1	NA	NA	NA	None	None	NA
CRPPA	-4.75467	0.0244114	0.0466927	None	None	1.61241
CRPPA-AS1	-2.006	0.260268	0.366474	None	None	0.584578
SOSTDC1	-2.59822	0.555523	NA	None	None	0.255298
AC005014.2	NA	NA	NA	None	None	NA
ANKMY2	-0.344384	0.0114022	0.0235246	None	None	1.94301
BZW2	0.626601	2.06e-11	1.84001e-10	None	None	10.6861
AC073333.1	5.75954	1.86599e-14	2.5287e-13	None	None	13.7291
TSPAN13	2.03618	4.94591e-12	4.84574e-11	None	None	11.3058
AGR2	8.55443	3.6409e-05	0.000120608	None	None	4.43879
AGR3	6.33537	0.032094	0.0595426	None	None	1.49358
AHR	-3.3588	9.18414e-09	5.3463e-08	None	None	8.03696
AC073332.1	-1.55338	0.000262808	0.000751884	None	None	3.58036
AC019117.2	-0.966188	NA	NA	None	None	NA
AC019117.1	0.668072	0.193223	0.284637	None	None	0.71394
SNX13	0.13214	0.396133	0.518343	None	None	0.402159
HDAC9	-1.32881	0.0075589	0.0162447	None	None	2.12154
TWIST1	-1.95218	1.8407e-12	1.92127e-11	positive regulation of cytokine production	None	11.735
AC003986.2	0	1	NA	None	None	0
AC003986.3	-2.59822	0.555523	NA	None	None	0.255298
AC007091.1	-2.59824	0.22382	0.322554	None	None	0.650102
TWISTNB	1.07732	0.000312114	0.000880799	None	None	3.50569
TMEM196	-5.38473	0.208374	NA	None	None	0.681156
AC005062.1	-2.03551	0.0387859	0.0705402	None	None	1.41133
AC007001.1	-0.674646	0.844742	0.928483	None	None	0.0732757
MACC1	-1.13536	0.0153691	0.0307475	None	None	1.81335
MACC1-AS1	3.92046	0.14883	0.227329	None	None	0.827309
AC005083.1	-6.58608	0.0442597	0.0792069	None	None	1.35399
AC099342.1	-2.59822	0.555523	NA	None	None	0.255298
AC004130.2	NA	NA	NA	None	None	NA
ITGB8	-2.72833	2.86835e-05	9.66231e-05	connective tissue development	None	4.54237
ABCB5	2.04825	0.307879	0.421968	None	None	0.51162
LINC01162	-0.281448	0.893728	0.962042	None	None	0.0487948
AC080068.1	0.859033	0.842612	NA	None	None	0.0743724
SP4	-0.369862	0.314999	0.430202	None	None	0.501691
DNAH11	-1.58039	0.0131436	0.026685	None	None	1.88129
CDCA7L	-5.31798	0.00525194	0.0117017	None	None	2.27968
RAPGEF5	-2.18349	0.0592224	0.102423	None	None	1.22751
STEAP1B	0.196914	0.735236	0.841009	None	None	0.133574
AC002480.1	0.106126	0.980668	NA	None	None	0.00847789
AC002480.2	2.9597	0.402923	0.525124	None	None	0.394777
IL6	5.55303	0.000544802	0.00146965	None	None	3.26376
TOMM7	1.11481	0.00113853	0.00290133	None	None	2.94365
SNHG26	7.54195	2.38525e-05	8.13848e-05	None	None	4.62247
FAM126A	-1.84659	9.74144e-24	3.76994e-22	None	None	23.0114
KLHL7	0.50498	0.00554573	0.0122815	None	None	2.25604
NUP42	0.252442	NA	NA	None	None	NA
AC005082.2	0	1	1	None	None	0
GPNMB	-4.52412	0.000153001	0.000456552	None	None	3.81531
MALSU1	0.859698	1.60501e-08	8.95209e-08	None	None	7.79452
IGF2BP3	-0.56913	4.64006e-05	0.000151095	None	None	4.33348
TRA2A	-0.616519	2.17123e-06	8.73354e-06	None	None	5.66329
CCDC126	0.629607	0.0230827	0.0443748	None	None	1.63671
FAM221A	1.30173	0.632353	0.747925	None	None	0.19904
STK31	-2.62989	0.0351411	0.0645472	None	None	1.45418
AC003044.1	-0.893015	0.835327	NA	None	None	0.0781433
MPP6	2.40807	3.44237e-08	1.81536e-07	None	None	7.46314
GSDME	0.125631	0.851035	0.933258	None	None	0.0700526
AC003093.1	2.13898	0.199167	0.292024	None	None	0.700783
OSBPL3	0.340508	0.198024	0.29054	None	None	0.703281
CYCS	3.03243	3.11462e-29	1.92858e-27	None	oxidative phosphorylation	28.5066
C7orf31	1.12327	0.0199156	0.0388656	None	None	1.70081
AC005100.1	NA	NA	NA	None	None	NA
AC005100.2	NA	NA	NA	None	None	NA
AC005165.1	-8.61049	1.06612e-09	7.24331e-09	None	None	8.97219
AC005165.3	-4.79098	0.264864	NA	None	None	0.576977
AC010719.1	-0.0700034	0.987278	NA	None	None	0.00556061
NFE2L3	3.85073	1.36398e-14	1.8762e-13	None	None	13.8652
HNRNPA2B1	-0.455368	0.0102069	0.0212787	None	None	1.99111
CBX3	1.19375	1.63298e-08	9.09301e-08	None	None	7.78702
SNX10	-1.79107	4.47627e-07	1.97458e-06	None	None	6.34908
AC004540.2	-1.35501	0.55971	0.681652	None	None	0.252037
AC004540.1	-4.25604	4.40776e-14	5.7043e-13	None	None	13.3558
AC004947.1	0	1	NA	None	None	0
AC004947.3	-21.6936	5.89233e-08	2.99362e-07	None	None	7.22971
SKAP2	-0.522004	0.0706763	0.119752	None	None	1.15073
HOTAIRM1	5.44064	0.0438444	0.0785546	None	None	1.35809
HOXA3	NA	NA	NA	None	None	NA
HOXA4	NA	NA	NA	None	None	NA
HOXA5	NA	NA	NA	None	None	NA
HOXA6	NA	NA	NA	None	None	NA
HOXA9	NA	NA	NA	None	None	NA
HOXA10	-2.59822	0.555523	NA	None	None	0.255298
HOXA11	NA	NA	NA	None	None	NA
HOXA11-AS	NA	NA	NA	None	None	NA
AC004080.2	NA	NA	NA	None	None	NA
HOXA13	-6.21435	0.0397805	0.072147	None	None	1.40033
HOTTIP	-2.59822	0.555523	NA	None	None	0.255298
HIBADH	-0.434431	0.0471374	0.0836945	None	None	1.32663
AC007130.1	10.6861	5.81782e-06	2.18266e-05	None	None	5.23524
AC005091.1	-0.842238	0.675338	0.787287	None	None	0.170479
TAX1BP1	-0.215397	0.144361	0.221546	None	None	0.840549
JAZF1	-1.85524	6.38749e-06	2.37908e-05	None	None	5.19467
AC004549.1	NA	NA	NA	None	None	NA
JAZF1-AS1	-3.41274	0.435398	NA	None	None	0.361113
CREB5	-3.91972	2.77965e-17	5.38381e-16	None	None	16.556
TRIL	NA	NA	NA	None	None	NA
AC005162.3	5.79499	9.41751e-06	3.40798e-05	None	None	5.02606
CPVL	2.61567	3.18408e-09	1.99739e-08	None	None	8.49702
CHN2	-1.69038	0.516854	0.640979	None	None	0.286632
AC004593.2	NA	NA	NA	None	None	NA
AC007255.1	0.725737	0.233769	0.334544	None	None	0.631213
PRR15	4.55391	0.0063716	0.0139266	None	None	2.19575
WIPF3	0.199464	0.928226	0.987941	None	None	0.0323462
SCRN1	1.65871	0.0245542	0.0469437	None	None	1.60987
AC007285.1	7.39025	2.11618e-08	1.15566e-07	None	None	7.67445
FKBP14	3.39974	9.24847e-21	2.68179e-19	None	None	20.0339
PLEKHA8	-1.56463	3.41523e-58	1.22729e-55	None	None	57.4666
AC007285.2	8.3192	8.96521e-05	0.000278721	None	None	4.04744
MTURN	0.406911	0.235679	0.336894	None	None	0.627679
AC007036.2	NA	NA	NA	None	None	NA
ZNRF2	-0.0608037	0.769174	0.868915	None	None	0.113975
LINC01176	-0.183487	NA	NA	None	None	NA
NOD1	0.414466	0.0583587	0.101138	None	None	1.23389
AC006027.1	1.51589	0.274736	0.383651	None	None	0.561084
GGCT	1.22555	0.0392921	0.0713641	None	None	1.40569
GARS-DT	-2.84991	0.139032	0.214332	None	None	0.856885
AC005154.4	-3.86365	0.0624503	0.107205	None	None	1.20447
GARS	0.410317	0.0911003	0.149158	None	None	1.04048
INMT	-8.79161	1.03622e-06	4.35162e-06	None	None	5.98455
MINDY4	-1.32528	NA	NA	None	None	NA
AQP1	0	1	1	None	None	0
ITPRID1	-10.8742	0.000141788	0.000426062	None	None	3.84836
PDE1C	-5.71465	4.25441e-19	1.01081e-17	None	None	18.3712
LSM5	2.12238	3.87825e-13	4.41936e-12	None	None	12.4114
AVL9	-0.396256	0.00201517	0.00488613	None	None	2.69569
AC018645.3	0	NA	NA	None	None	NA
LINC00997	-6.88097	3.96173e-06	1.5279e-05	None	None	5.40211
AC018648.1	-3.53623	0.269739	0.377825	None	None	0.569057
KBTBD2	-0.914612	4.61256e-10	3.30921e-09	None	None	9.33606
FKBP9	-1.03929	2.45317e-05	8.35336e-05	None	None	4.61027
NT5C3A	0.394484	0.00635548	0.0138929	None	None	2.19685
RP9	-0.185629	0.386733	0.50853	None	None	0.412588
BBS9	-1.72749	6.55258e-05	0.000207758	None	None	4.18359
AC008080.1	NA	NA	NA	None	None	NA
BMPER	1.74652	0.0187308	0.0367566	None	None	1.72744
AC009262.1	0.0749389	0.888093	0.957462	None	None	0.0515415
NPSR1-AS1	0.906344	0.561991	0.683849	None	None	0.250271
NPSR1	2.89268	0.267251	0.374735	None	None	0.57308
DPY19L1	-0.105448	0.67056	0.783665	None	None	0.173562
AC005400.1	3.35761	0.0234039	0.0449367	None	None	1.63071
TBX20	0.741129	0.00828622	0.017642	None	None	2.08164
AC018647.3	-0.97874	0.544843	0.668359	None	None	0.263728
HERPUD2	-1.40923	5.73968e-13	6.39918e-12	None	None	12.2411
AC018647.2	-0.827454	0.000961995	0.00248993	None	None	3.01683
AC018647.1	1.68976	0.538543	0.662245	None	None	0.26878
SEPTIN7-AS1	0.525335	NA	NA	None	None	NA
SEPTIN7	0.143727	NA	NA	None	None	NA
AC083864.2	NA	NA	NA	None	None	NA
EEPD1	1.72544	0.0288757	0.054146	None	None	1.53947
KIAA0895	4.80946	1.19611e-16	2.15108e-15	None	None	15.9222
ANLN	3.08828	3.32759e-08	1.75898e-07	None	None	7.47787
AC006960.2	NA	NA	NA	None	None	NA
AOAH	-8.39853	3.59354e-29	2.20477e-27	None	None	28.4445
ELMO1	-0.79008	0.223718	0.322431	None	None	0.650298
ELMO1-AS1	3.77113	0.000123272	0.000374505	None	None	3.90914
GPR141	-3.41274	0.435398	NA	None	None	0.361113
EPDR1	-6.44208	0.000694392	0.00184037	cell-substrate adhesion	None	3.1584
NME8	-4.40753	0.306709	NA	None	None	0.513274
STARD3NL	0.849361	0.00177507	0.00435627	None	None	2.75079
TRGC2	-7.66025	0.0717473	0.12126	immune response-regulating cell surface receptor signaling pathway	None	1.14419
TRGC1	-2.42669	0.579337	NA	immune response-regulating cell surface receptor signaling pathway	None	0.237069
TRGV9	-3.38848	0.438893	NA	None	None	0.357642
AC006033.2	NA	NA	NA	None	None	NA
TRG-AS1	-0.912193	0.39615	0.518343	None	None	0.402141
AMPH	0.758742	0.860966	NA	None	None	0.065014
VPS41	0.332532	0.00310216	0.00724557	None	None	2.50834
POU6F2	-3.65894	3.18206e-10	2.3422e-09	None	None	9.49729
POU6F2-AS2	-3.77142	2.75866e-05	9.32089e-05	None	None	4.5593
AC011290.1	4.92413	0.0154142	0.0308253	None	None	1.81208
YAE1	-0.110785	NA	NA	None	None	NA
AC004837.4	-0.912978	0.500351	0.624399	None	None	0.300725
RALA	-0.11481	0.562744	0.684435	None	None	0.249689
LINC00265	-2.14522	3.11977e-20	8.5302e-19	None	None	19.5059
AC072061.1	1.22326	0.577553	0.698562	None	None	0.238408
CDK13	-0.843016	1.24729e-13	1.52216e-12	None	None	12.904
MPLKIP	-0.479882	0.0133909	0.0271432	None	None	1.87319
SUGCT	1.82734	2.23114e-06	8.9566e-06	None	None	5.65147
AC004988.1	6.77518	8.99285e-07	3.80914e-06	None	None	6.0461
LINC01449	-0.674644	0.878344	NA	None	None	0.0563352
INHBA	-2.39978	8.13145e-09	4.78192e-08	None	None	8.08983
INHBA-AS1	-0.771588	0.0453033	0.0808661	None	None	1.34387
GLI3	-1.03847	5.46042e-05	0.000175648	connective tissue development	None	4.26277
LINC01448	-1.37258	0.439788	0.563962	None	None	0.356757
C7orf25	1.04865	0.453195	0.577843	None	None	0.343715
PSMA2	0.202781	NA	NA	None	None	NA
MRPL32	1.89719	4.62754e-16	7.77333e-15	None	None	15.3347
AC005537.1	-1.62982	0.117152	0.185082	None	None	0.93125
HECW1	1.85121	0.290077	0.401534	None	None	0.537487
STK17A	-0.239606	0.365634	0.485838	None	None	0.436954
COA1	1.02808	2.73311e-17	5.31925e-16	None	None	16.5633
BLVRA	1.72183	0.0541129	0.0945531	None	None	1.2667
MRPS24	9.05801	2.32395e-06	9.28658e-06	None	None	5.63377
URGCP	-0.994281	0.000147922	0.000443171	None	None	3.82997
UBE2D4	0.457636	0.0548634	0.0957149	None	None	1.26072
SPDYE1	3.265	1.6124e-07	7.6492e-07	None	None	6.79253
AC004951.1	-1.2478	4.34955e-06	1.66471e-05	None	None	5.36156
LINC00957	0.489998	0.910297	NA	None	None	0.0408167
DBNL	-0.4479	0.0030444	0.00711893	None	None	2.5165
AC017116.1	NA	NA	NA	None	None	NA
POLM	1.59544	1.24789e-14	1.7307e-13	None	None	13.9038
AEBP1	-6.90225	0.0238235	0.0456899	extracellular matrix organization	None	1.62299
POLD2	3.63235	1.10572e-07	5.40216e-07	None	None	6.95636
YKT6	0.176418	0.384996	0.506681	None	None	0.414544
CAMK2B	NA	NA	NA	None	None	NA
NUDCD3	0.0669072	0.682557	0.793746	None	None	0.165861
NPC1L1	-0.674644	0.878344	NA	None	None	0.0563352
DDX56	0.218956	0.416501	0.539534	None	None	0.380384
TMED4	0.989193	0.00314916	0.00734002	None	None	2.5018
AC004938.2	0.400265	0.926781	0.986749	None	None	0.0330227
OGDH	-0.0629171	0.733078	0.83921	None	None	0.13485
ZMIZ2	-1.54614	5.95669e-05	0.000190173	None	None	4.225
PPIA	3.79136	3.55425e-17	6.77327e-16	None	None	16.4493
H2AFV	0.618294	0.000976971	0.00252544	None	None	3.01012
LINC01952	7.11883	1.12779e-06	4.71059e-06	None	None	5.94777
PURB	-0.900355	9.06154e-06	3.29338e-05	None	None	5.0428
AC004854.2	-0.674644	0.878344	0.949597	None	None	0.0563352
MYO1G	-3.5427	0.416958	NA	immune response-regulating cell surface receptor signaling pathway	None	0.379907
SNHG15	6.63211	1.02203e-26	5.12901e-25	None	None	25.9905
CCM2	-0.981876	5.30468e-06	2.00925e-05	None	None	5.27534
TBRG4	1.47608	1.13044e-18	2.56761e-17	None	None	17.9468
RAMP3	-4.38178	0.309674	NA	None	None	0.509096
AC073968.2	0	1	1	None	None	0
ADCY1	0.283159	0.871923	0.948721	None	None	0.0595216
CCDC201	NA	NA	NA	None	None	NA
IGFBP1	-8.3345	0.0499495	0.0881436	None	None	1.30147
IGFBP3	-2.70418	0.00317908	0.00740204	None	None	2.4977
AC023669.1	-3.41274	0.435398	NA	None	None	0.361113
AC023669.2	-3.41274	0.435398	0.559305	None	None	0.361113
AC004870.4	-2.59824	0.299689	0.412541	None	None	0.523329
AC004870.2	0	1	NA	None	None	0
AC004870.3	NA	NA	NA	None	None	NA
AC087175.1	-0.674644	0.878344	NA	None	None	0.0563352
TNS3	0.0323339	0.879799	0.950627	None	None	0.0556165
PKD1L1	-1.10211	0.229436	0.329586	None	None	0.639338
C7orf69	0	1	NA	None	None	0
HUS1	-0.0731461	0.808428	0.900447	None	None	0.0923588
SUN3	2.3169	NA	NA	None	None	NA
C7orf57	8.15862	5.67527e-10	4.01579e-09	None	None	9.24601
UPP1	0.903127	0.000452085	0.00123948	None	None	3.34478
ABCA13	-3.7513	0.0670075	0.114179	None	None	1.17388
VWC2	NA	NA	NA	None	None	NA
ZPBP	-2.59822	0.555523	NA	None	None	0.255298
SPATA48	-0.674644	0.878344	NA	None	None	0.0563352
AC020743.2	NA	NA	NA	None	None	NA
IKZF1	-10.6797	8.3969e-18	1.73135e-16	None	None	17.0759
FIGNL1	0.647932	0.0352812	0.0647657	None	None	1.45246
GRB10	0.515977	0.247041	0.350893	None	None	0.607231
AC004830.2	-0.240579	0.770351	0.869802	None	None	0.113311
COBL	-0.181743	0.30472	0.418466	None	None	0.516098
AC005999.2	0	1	NA	None	None	0
AC009468.1	1.89601	0.658222	NA	None	None	0.181627
LINC01446	0.864626	0.66315	0.777287	None	None	0.178388
AC092848.2	NA	NA	NA	None	None	NA
SEC61G	1.45949	3.89225e-06	1.50341e-05	None	None	5.4098
AC074351.1	2.63239	0.108169	0.172885	None	None	0.965897
EGFR	-0.0521626	0.845184	0.928867	None	None	0.0730488
EGFR-AS1	9.00014	1.39277e-31	1.03425e-29	None	None	30.8561
ELDR	8.87685	1.61001e-07	7.64149e-07	None	None	6.79317
LANCL2	-1.00711	1.89603e-06	7.68714e-06	None	None	5.72216
VOPP1	-0.677354	0.0798572	0.133034	None	None	1.09769
SEPTIN14	1.94943	0.415598	0.538711	None	None	0.381327
ZNF713	0.486539	0.752177	0.855056	None	None	0.12368
NIPSNAP2	-1.46688	6.81193e-11	5.6274e-10	None	None	10.1667
MRPS17	4.37377	0.0135425	0.0274147	None	None	1.8683
PSPH	-1.23979	8.88343e-10	6.09929e-09	None	None	9.05142
CCT6A	0.661955	7.30801e-08	3.65928e-07	None	None	7.1362
SUMF2	1.61075	2.79036e-12	2.8432e-11	None	None	11.5543
PHKG1	2.94184	4.31018e-06	1.65092e-05	None	None	5.3655
CHCHD2	2.29736	1.38915e-09	9.24141e-09	None	oxidative phosphorylation	8.85725
AC118758.3	-3.41274	0.435398	NA	None	None	0.361113
ZNF716	NA	NA	NA	None	None	NA
LINC02848	NA	NA	NA	None	None	NA
ZNF727	NA	NA	NA	None	None	NA
ZNF679	NA	NA	NA	None	None	NA
ZNF736	-1.21966	0.0205869	0.0400088	None	None	1.68641
AC073270.2	-7.03388	0.0985283	0.159619	None	None	1.00644
ZNF680	-0.78597	0.0429069	0.0770308	None	None	1.36747
AC016769.5	NA	NA	NA	None	None	NA
ZNF107	-1.46565	8.84833e-05	0.000275299	None	None	4.05314
ZNF138	-0.0656195	0.781533	0.879864	None	None	0.107053
ZNF273	-0.0480363	0.86658	0.945057	None	None	0.0621915
ZNF117	-5.31208	2.33378e-13	2.73211e-12	None	None	12.6319
ERV3-1	-2.73222	NA	NA	None	None	NA
ZNF92	0.950364	9.00484e-05	0.00027978	None	None	4.04552
AC093582.1	2.21242	0.441572	0.565712	None	None	0.354998
VKORC1L1	-0.085923	0.474192	0.599035	None	None	0.324046
GUSB	0.52234	0.0202756	0.0394685	None	None	1.69303
ASL	2.46336	1.05698e-08	6.08953e-08	None	None	7.97593
CRCP	0.0586935	0.911397	0.975064	None	None	0.0402923
AC068533.3	4.75646	2.00308e-07	9.36353e-07	None	None	6.6983
TPST1	0.31415	0.343219	0.461694	None	None	0.464428
LINC00174	-0.808351	NA	NA	None	None	NA
AC008267.5	5.74918	1.88366e-07	8.83816e-07	None	None	6.725
KCTD7	-0.264094	0.859382	0.940209	None	None	0.0658135
AC006001.2	1.98102	0.321488	0.437639	None	None	0.492835
RABGEF1	0.972559	0.406596	0.52919	None	None	0.390837
AC027644.3	0.318133	0.168603	0.253112	None	None	0.773135
LINC02604	0.761621	0.667691	0.781425	None	None	0.175425
TMEM248	0.0745329	0.631774	0.747372	None	None	0.199438
SBDS	0.976747	5.39659e-06	2.0406e-05	None	None	5.26788
TYW1	0.150286	0.433346	0.557373	None	None	0.363165
SPDYE21P	8.76747	1.8238e-05	6.33779e-05	None	None	4.73902
AC006480.2	1.57067	2.55232e-24	1.05036e-22	None	None	23.5931
AC092637.1	NA	NA	NA	None	None	NA
AC093655.1	-1.63643	0.710424	NA	None	None	0.148482
AC069280.2	NA	NA	NA	None	None	NA
AC092100.1	-0.899655	0.632376	0.747925	None	None	0.199024
CT66	-3.5427	0.416958	NA	None	None	0.379907
AUTS2	-7.84982	1.82125e-22	6.22254e-21	None	None	21.7396
GALNT17	-5.73825	0.00890723	0.0188425	None	None	2.05026
CALN1	-0.602542	0.0134069	0.0271729	None	None	1.87267
TYW1B	1.59099	4.50394e-22	1.48342e-20	None	None	21.3464
POM121	-0.693422	1.22879e-09	8.25371e-09	None	None	8.91052
AC211476.2	1.31169	0.613792	0.731881	None	None	0.211979
AC211476.6	7.97492	3.5903e-05	0.000119069	None	None	4.44487
TRIM74	NA	NA	NA	None	None	NA
SPDYE9P	-0.166464	NA	NA	None	None	NA
NSUN5	0.0769463	0.760796	0.862258	None	None	0.118732
TRIM50	NA	NA	NA	None	None	NA
FKBP6	-0.674644	0.878344	NA	None	None	0.0563352
BAZ1B	-0.716152	6.01895e-08	3.05255e-07	None	None	7.22048
BCL7B	-0.171352	0.345874	0.464663	None	None	0.461083
TBL2	0.749579	0.000774048	0.00203301	None	None	3.11123
MLXIPL	9.77577	1.9312e-15	3.00336e-14	None	carbohydrate derivative catabolic process	14.7142
VPS37D	1.3933	0.618147	0.735636	None	None	0.208908
DNAJC30	0.184279	0.507524	0.631354	None	None	0.294543
BUD23	1.95339	2.6946e-14	3.59351e-13	None	ribosome biogenesis	13.5695
STX1A	-1.10165	0.000948261	0.00245722	None	None	3.02307
ABHD11	-0.284866	0.191795	0.282906	None	None	0.717163
CLDN3	10.4913	6.88278e-10	4.79602e-09	None	None	9.16224
CLDN4	0.52889	0.00793493	0.0169712	None	None	2.10046
METTL27	-0.512614	0.669971	0.783271	None	None	0.173944
TMEM270	NA	NA	NA	None	None	NA
ELN	-8.58932	0.000818377	0.00214134	extracellular matrix organization	None	3.08705
LIMK1	-1.18484	4.15122e-05	0.00013619	immune response-regulating cell surface receptor signaling pathway	None	4.38182
EIF4H	0.038081	0.868608	0.946393	None	None	0.061176
LAT2	-0.618656	0.110471	0.176005	None	None	0.956752
RFC2	0.141784	0.519525	0.643855	None	None	0.284393
AC005081.1	-0.552448	0.5887	0.708341	None	None	0.230106
CLIP2	-1.90018	2.33667e-11	2.06786e-10	None	None	10.6314
GTF2IRD1	3.39622	2.14454e-12	2.21203e-11	None	None	11.6687
GTF2I	1.67585	1.16337e-18	2.63942e-17	None	None	17.9343
AC211433.1	2.62428	0.289229	0.400553	None	None	0.538759
NCF1	4.56903	5.35448e-08	2.74569e-07	None	None	7.27128
GTF2IRD2	-1.87265	2.62952e-10	1.96186e-09	None	None	9.58012
CASTOR2	-2.1266	1.22709e-11	1.1364e-10	None	None	10.9111
RCC1L	0.563104	1.2282e-05	4.36991e-05	None	None	4.91073
GTF2IRD2B	-1.75421	6.5668e-07	2.8328e-06	None	None	6.18265
AC211486.5	-0.303606	0.603019	0.721471	None	None	0.219669
AC211486.2	0.639332	0.626229	0.742741	None	None	0.203267
TRIM73	2.02228	6.6693e-12	6.42167e-11	None	None	11.1759
POM121C	-0.451055	0.00675115	0.0146686	None	None	2.17062
SPDYE5	9.17208	2.08153e-13	2.44677e-12	None	None	12.6816
HIP1	-1.32473	0.000110963	0.000339519	None	None	3.95482
CCL26	0	1	NA	None	None	0
CCL24	NA	NA	NA	None	None	NA
RHBDD2	-2.2898	3.67964e-12	3.67125e-11	None	None	11.4342
POR	-1.54069	5.81025e-19	1.35644e-17	None	None	18.2358
TMEM120A	-1.35368	0.000213062	0.000620051	None	None	3.67149
STYXL1	-1.96994	5.49973e-28	3.08292e-26	None	None	27.2597
MDH2	1.37336	1.28542e-14	1.77908e-13	None	None	13.891
SRRM3	1.12657	0.211613	0.307717	None	None	0.674458
HSPB1	0.852736	0.0428831	0.0769968	None	None	1.36771
YWHAG	-0.030146	0.901178	0.967732	None	None	0.0451896
SSC4D	-0.180075	0.829172	0.917078	None	None	0.0813553
ZP3	0.481526	0.365485	0.485718	None	None	0.437131
DTX2	0.155233	0.580861	0.701762	None	None	0.235928
AC005522.1	7.50576	1.65528e-08	9.2095e-08	None	None	7.78113
UPK3B	-2.59822	0.555523	NA	None	None	0.255298
SPDYE16	7.73566	1.06922e-05	3.84231e-05	None	None	4.97093
POMZP3	-0.508986	0.00578162	0.0127576	None	None	2.23795
AC006972.1	0.935793	0.565123	0.686789	None	None	0.247857
CCDC146	-0.385267	0.190298	0.281027	None	None	0.720566
FGL2	-4.09378	0.344165	NA	None	None	0.463233
GSAP	-4.08826	6.94258e-43	1.16427e-40	None	None	42.1585
AC004921.2	6.87142	0.00109846	0.00280883	None	None	2.95921
PTPN12	-0.665854	0.0196165	0.0383189	None	None	1.70738
APTR	2.05227	4.91146e-13	5.51861e-12	None	None	12.3088
RSBN1L	0.532921	0.00109686	0.00280509	None	None	2.95985
TMEM60	0.888419	0.000276182	0.000787237	None	None	3.5588
PHTF2	-0.911026	1.35059e-13	1.63533e-12	None	None	12.8695
AC004990.1	0.305999	0.944085	NA	None	None	0.024989
MAGI2	-3.23955	2.0103e-14	2.71512e-13	None	None	13.6967
AC006355.2	0	1	NA	None	None	0
MAGI2-AS3	-22.145	1.03471e-12	1.11172e-11	None	None	11.9852
GNAI1	2.48418	1.3492e-24	5.6921e-23	None	None	23.8699
CD36	-2.48781	1.1429e-05	4.08448e-05	positive regulation of cytokine production	None	4.94199
GNAT3	3.09843	0.467452	0.592604	None	None	0.330263
SEMA3C	-3.79902	4.47231e-06	1.70844e-05	mesenchyme development	None	5.34947
HGF	-10.4508	2.4621e-15	3.77935e-14	positive regulation of cytokine production	None	14.6087
CACNA2D1	-6.16474	4.5782e-08	2.37391e-07	None	None	7.33931
PCLO	-1.26088	0.0456746	0.0814421	None	None	1.34033
SEMA3E	-0.204465	0.707703	0.815812	None	None	0.150149
SEMA3A	-1.59522	0.00562649	0.0124426	mesenchyme development	None	2.24976
AC003984.1	-4.24139	6.27725e-15	9.10767e-14	None	None	14.2022
SEMA3D	-3.76136	0.381646	NA	mesenchyme development	None	0.418339
LINC00972	NA	NA	NA	None	None	NA
GRM3	2.61092	0.252969	0.357974	None	None	0.596933
AC005009.2	-3.81991	0.289581	NA	None	None	0.53823
KIAA1324L	-0.376027	0.543437	0.666918	None	None	0.264851
DMTF1	-0.645068	0.000291351	0.000827078	None	None	3.53558
TMEM243	1.26974	4.81023e-06	1.83301e-05	None	None	5.31783
TP53TG1	0.974908	0.302851	0.416268	None	None	0.51877
CROT	1.2398	0.0241403	0.0462404	None	None	1.61726
ABCB4	-1.26383	0.0987859	0.159946	None	None	1.0053
ABCB1	-2.09743	1.37155e-08	7.74224e-08	None	None	7.86279
RUNDC3B	1.01009	0.0105986	0.0220338	None	None	1.97475
SLC25A40	0.699175	0.0507654	0.0894103	None	None	1.29443
DBF4	2.34532	5.20872e-20	1.38835e-18	None	None	19.2833
ADAM22	2.70043	0.00149336	0.00371568	None	None	2.82583
SRI	-0.221376	0.535995	0.659837	None	None	0.270839
AC003991.1	3.34987	3.55586e-07	1.59443e-06	None	None	6.44906
STEAP4	-1.91058	9.17878e-05	0.000284788	None	None	4.03722
AC002069.2	1.56316	NA	NA	None	None	NA
ZNF804B	-4.45597	0.0113397	0.0234076	None	None	1.9454
STEAP2-AS1	NA	NA	NA	None	None	NA
STEAP2	-3.99431	0.356646	0.476254	None	None	0.447762
CFAP69	-0.128697	0.942916	0.998434	None	None	0.0255271
GTPBP10	0.11191	0.690813	0.801032	None	None	0.16064
CLDN12	0.417853	0.0513432	0.0903411	None	None	1.28952
CDK14	-4.29002	3.66313e-14	4.7868e-13	None	None	13.4361
AC002456.1	NA	NA	NA	None	None	NA
FZD1	-5.84572	0.00041933	0.00115728	None	None	3.37744
AC079760.2	6.45575	5.38415e-05	0.000173389	None	None	4.26888
AC079760.1	-2.65375	0.0011219	0.00286365	None	None	2.95005
AC000058.1	-3.5427	0.416958	NA	None	None	0.379907
MTERF1	-2.15261	8.12447e-14	1.01994e-12	None	None	13.0902
AKAP9	-0.392367	0.00891521	0.0188535	None	None	2.04987
CYP51A1	3.18612	0.0331483	0.0613235	None	None	1.47954
CYP51A1-AS1	0.775215	0.554476	0.677491	None	None	0.256117
LRRD1	1.13488	0.291098	0.402587	None	None	0.535961
KRIT1	-1.11121	4.65914e-05	0.000151569	None	None	4.33169
AC000120.1	NA	NA	NA	None	None	NA
ANKIB1	0.344541	0.0534311	0.0935404	None	None	1.27221
GATAD1	-0.975223	0.00156772	0.00388294	None	None	2.80473
AC007566.1	1.90045	1.88358e-05	6.52749e-05	None	None	4.72502
ERVW-1	0.664027	0.0231663	0.0445313	None	None	1.63514
PEX1	-0.413318	0.00330678	0.00767629	None	None	2.48059
RBM48	1.01634	1.45785e-05	5.12718e-05	None	None	4.83629
FAM133B	0.240346	0.0600405	0.103668	None	None	1.22156
CDK6	-1.70548	0.00115866	0.00294815	cell-substrate adhesion	None	2.93604
AC000065.2	NA	NA	NA	None	None	NA
AC000065.1	6.37513	3.29221e-06	1.28546e-05	None	None	5.48251
AC002454.1	-0.674644	0.878344	NA	None	None	0.0563352
SAMD9	-1.75393	0.0969419	0.15748	None	None	1.01349
SAMD9L	-8.12726	6.20182e-06	2.3158e-05	None	None	5.20748
VPS50	-0.39187	0.110629	0.176187	None	None	0.956131
CALCR	-0.742553	0.21905	0.316806	None	None	0.659458
GNGT1	-0.822891	0.0945646	0.154041	None	None	1.02427
TFPI2	-2.27857	2.44215e-06	9.73764e-06	None	None	5.61223
AC002076.1	-8.61831	0.0426095	0.0766012	None	None	1.37049
GNG11	-1.50637	0.157107	0.238272	None	None	0.803804
BET1	-0.729232	1.39149e-06	5.73465e-06	None	None	5.85652
AC006378.1	-0.0553368	0.88689	0.956577	None	None	0.0521303
AC003092.1	-9.49559	6.91788e-12	6.64195e-11	None	None	11.16
AC002074.1	3.31164	0.000349295	0.000976416	None	None	3.45681
COL1A2	3.60272	0.0696973	0.118272	None	None	1.15678
CASD1	-1.37175	3.08378e-07	1.39802e-06	None	None	6.51092
SGCE	-1.48146	2.76091e-08	1.47532e-07	cell-substrate adhesion	None	7.55895
PEG10	1.26029	0.0281953	0.0530283	None	None	1.54982
PPP1R9A	0.516704	0.19836	0.290969	None	None	0.702546
AC002429.2	10.9367	8.18101e-18	1.68856e-16	None	None	17.0872
PON3	4.90796	3.48395e-05	0.000115828	None	None	4.45793
PON2	1.04678	2.96907e-06	1.16858e-05	None	None	5.52738
ASB4	0	1	NA	None	None	0
AC002451.1	-12.1103	8.24243e-13	8.97568e-12	None	None	12.0839
PDK4	-12.8023	2.00284e-23	7.51961e-22	None	None	22.6984
DYNC1I1	-3.19608	0.0430952	0.0773293	None	None	1.36557
SLC25A13	0.140829	0.433983	0.557871	None	None	0.362528
SEM1	-1.43936	8.3832e-20	2.17249e-18	None	None	19.0766
DLX6-AS1	-2.47654	6.00768e-18	1.26199e-16	None	None	17.2213
DLX6	-0.903423	0.0235571	0.0452049	None	None	1.62788
DLX5	-1.03169	0.00373521	0.00857684	None	None	2.42768
SDHAF3	1.91278	5.84113e-12	5.65945e-11	None	None	11.2335
ASNS	4.69405	0.0245963	0.0470062	None	None	1.60913
AC079781.5	0.897044	NA	NA	None	None	NA
LMTK2	1.15885	4.35135e-18	9.35541e-17	None	None	17.3614
TECPR1	-0.286889	0.360471	0.480436	None	None	0.44313
BRI3	-0.467628	0.0144829	0.0291425	None	None	1.83914
BAIAP2L1	-2.06245	3.62803e-10	2.64819e-09	None	None	9.44033
AC093799.1	NA	NA	NA	None	None	NA
TMEM130	NA	NA	NA	None	None	NA
TRRAP	-1.05017	3.50484e-18	7.59218e-17	None	None	17.4553
AC004893.3	-0.674645	0.861326	0.941568	None	None	0.0648326
SMURF1	-0.43123	0.009687	0.0203085	None	None	2.01381
KPNA7	-3.76654	0.38097	NA	None	None	0.419109
AC004834.1	0.565809	0.628767	0.744956	None	None	0.20151
ARPC1A	-0.78216	NA	NA	None	None	NA
ARPC1B	2.42877	8.23235e-07	3.49584e-06	None	None	6.08448
PDAP1	0.0288159	0.871781	0.948665	None	None	0.0595927
BUD31	0.864223	1.91652e-05	6.62681e-05	None	None	4.71749
PTCD1	1.33138	0.0241366	0.0462404	None	None	1.61732
CPSF4	0.245197	0.239617	0.341722	None	None	0.620483
ATP5MF	1.9337	0.19059	0.281354	None	oxidative phosphorylation	0.719901
ZNF789	1.79184	1.28287e-20	3.66711e-19	None	None	19.8918
ZNF394	0.00834934	0.964126	1	None	None	0.0158663
ZKSCAN5	-0.75669	4.64249e-06	1.77211e-05	None	None	5.33325
FAM200A	-0.0424331	0.905968	0.971321	None	None	0.0428873
ZNF655	-1.7405	NA	NA	None	None	NA
TMEM225B	-2.81469	0.0258597	0.049099	None	None	1.58738
ZSCAN25	0.223065	0.352554	0.471823	None	None	0.452774
CYP3A5	8.9398	2.12955e-09	1.37533e-08	None	None	8.67171
CYP3A7	3.76056	0.0491745	0.0869738	None	None	1.30826
CYP3A43	1.68428	0.652118	NA	None	None	0.185674
OR2AE1	NA	NA	NA	None	None	NA
TRIM4	-0.972803	3.40213e-07	1.5313e-06	None	None	6.46825
AC004522.3	-2.59822	0.555523	NA	None	None	0.255298
AC004522.5	0	1	NA	None	None	0
ZKSCAN1	-0.0468423	0.76731	0.867345	None	None	0.115029
ZSCAN21	1.06725	4.48958e-13	5.07289e-12	None	None	12.3478
ZNF3	-2.08689	8.74318e-40	1.21343e-37	None	None	39.0583
COPS6	0.877813	0.00255896	0.00606913	None	None	2.59194
MCM7	0.563801	0.0169137	0.0335044	None	None	1.77176
AP4M1	-0.439585	0.256078	0.361789	None	None	0.591627
TAF6	-0.0339801	0.908086	0.973178	None	None	0.0418728
AC073842.2	0.0546568	0.834974	0.921369	None	None	0.0783272
CNPY4	2.53902	4.96801e-05	0.000160915	None	None	4.30382
MBLAC1	0.106126	0.980668	NA	None	None	0.00847788
AC073842.1	-2.07928	0.188973	0.279275	None	None	0.723601
LAMTOR4	-0.359843	0.0533475	0.0934266	None	None	1.27289
MAP11	-1.18157	NA	NA	None	None	NA
GAL3ST4	-5.0263	7.07833e-05	0.000223162	None	None	4.15007
GPC2	5.94466	5.67146e-07	2.46933e-06	None	None	6.24631
STAG3	0.739588	0.0936442	0.152725	None	None	1.02852
CASTOR3	-2.13197	1.17102e-13	1.43518e-12	None	None	12.9314
SPDYE3	7.23383	1.79703e-07	8.46917e-07	None	None	6.74545
PILRB	0.415495	0.176823	0.263779	None	None	0.752462
PILRA	2.13597	4.5299e-05	0.000147819	None	None	4.34391
AC005071.1	NA	NA	NA	None	None	NA
ZCWPW1	-3.0894	0.00119928	0.00303957	None	None	2.92108
MEPCE	-0.445727	0.0452913	0.0808519	None	None	1.34398
PPP1R35	1.19282	0.000161866	0.00048108	None	None	3.79084
AC092849.1	-5.43788	0.0124593	0.0254576	None	None	1.90451
C7orf61	-4.37256	0.00157782	0.00390651	None	None	2.80194
TSC22D4	-1.2961	7.01655e-08	3.52474e-07	None	None	7.15388
AC092849.3	NA	NA	NA	None	None	NA
NYAP1	2.64182	0.234922	0.336004	None	None	0.629076
AC069281.1	0	1	NA	None	None	0
AGFG2	-1.53986	5.36219e-05	0.000172792	None	None	4.27066
SAP25	-2.99873	1.10081e-15	1.76375e-14	None	None	14.9583
LRCH4	-0.855278	0.000624386	0.00167001	None	None	3.20455
FBXO24	-1.07205	0.347935	0.46679	None	None	0.458502
PCOLCE-AS1	1.07952	0.669427	0.782957	None	None	0.174296
PCOLCE	-2.15721	0.159608	0.241555	None	None	0.796945
MOSPD3	5.19408	NA	NA	None	None	NA
TFR2	1.19031	0.425125	0.548376	None	None	0.371484
GNB2	0.079213	0.69112	0.80132	None	None	0.160447
GIGYF1	-1.56039	5.2568e-19	1.23555e-17	None	None	18.2793
POP7	1.66838	1.68122e-09	1.10709e-08	None	ribosome biogenesis	8.77438
EPO	0	1	NA	None	None	0
ZAN	6.25854	9.36664e-05	0.000290259	None	None	4.02842
EPHB4	1.8671	6.61936e-11	5.48633e-10	None	None	10.1792
SLC12A9	-0.165044	0.504811	0.628835	None	None	0.296871
SLC12A9-AS1	7.92346	2.72191e-07	1.24547e-06	None	None	6.56513
TRIP6	3.0476	2.34597e-09	1.50687e-08	None	None	8.62968
SRRT	-0.24501	0.257354	0.363259	None	None	0.58947
UFSP1	2.77805	0.348893	0.467825	None	None	0.457308
ACHE	7.71805	5.36999e-10	3.81454e-09	None	None	9.27003
MUC3A	-0.674647	0.830189	0.917916	None	None	0.0808232
MUC12	-2.59822	0.555523	NA	None	None	0.255298
TRIM56	-0.991965	5.83776e-07	2.53812e-06	None	None	6.23375
SERPINE1	1.68316	0.0163697	0.0325421	None	None	1.78596
AP1S1	2.28764	0.0068303	0.0148261	None	None	2.16556
PLOD3	-0.505694	0.0185296	0.0363902	None	None	1.73213
ZNHIT1	0.229824	0.234514	0.335467	None	None	0.629832
CLDN15	-0.982325	0.000255853	0.000733654	None	None	3.59201
FIS1	-0.624514	1.84456e-05	6.39999e-05	None	None	4.73411
AC006329.1	5.54716	0.0124513	0.0254464	None	None	1.90478
IFT22	2.04098	0.165288	0.248972	None	None	0.781758
COL26A1	-0.272503	0.84338	0.927496	None	None	0.0739769
MYL10	NA	NA	NA	None	None	NA
CUX1	-1.72465	8.53893e-27	4.33933e-25	None	None	26.0686
AC005072.1	-0.987283	0.499454	0.62355	None	None	0.301505
SH2B2	0.71222	0.0429097	0.0770308	None	None	1.36744
SPDYE6	7.30616	0.000567549	0.00152814	None	None	3.246
PRKRIP1	-1.10468	3.83514e-10	2.79227e-09	None	None	9.41622
AC073517.1	0	1	1	None	None	0
ORAI2	0.458826	0.220886	0.319081	None	None	0.655831
ALKBH4	0.927089	8.76222e-06	3.18862e-05	None	None	5.05739
LRWD1	-3.66273	0.0132995	0.0269662	None	None	1.87616
POLR2J	1.00205	2.99161e-06	1.17583e-05	None	None	5.52409
RASA4B	-2.4152	0.1132	0.179669	None	None	0.946155
UPK3BL2	-9.55858	0.00105173	0.00270167	None	None	2.9781
SPDYE2	10.2115	8.53836e-10	5.87239e-09	None	None	9.06863
POLR2J3	-0.342872	NA	NA	None	None	NA
RASA4	-2.66751	0.0252744	0.0481103	None	None	1.59732
AC105052.4	-0.962434	NA	NA	None	None	NA
UPK3BL1	-1.71591	0.281921	0.392187	None	None	0.549873
POLR2J2	-0.146886	0.937517	0.994759	None	None	0.0280207
AC105052.5	0	1	1	None	None	0
FAM185A	-0.984509	0.00456387	0.0103044	None	None	2.34067
FBXL13	0.169644	0.520813	0.645173	None	None	0.283318
LRRC17	-1.46185	0.352762	0.471975	None	None	0.452518
ARMC10	0.663826	0.00468831	0.0105608	None	None	2.32898
NAPEPLD	-0.343566	0.304788	0.418529	None	None	0.516003
PMPCB	0.0308893	0.788667	0.885963	None	None	0.103106
DNAJC2	0.340561	0.0974637	0.158251	None	None	1.01116
PSMC2	0.397968	0.00614722	0.0134786	None	None	2.21132
SLC26A5	8.88651	1.2362e-08	7.04539e-08	None	None	7.90791
RELN	-0.674649	0.775628	0.874586	None	None	0.110347
ORC5	0.217833	0.350516	0.469594	None	None	0.455293
LHFPL3	5.0822	1.2562e-10	9.88647e-10	None	None	9.90094
LHFPL3-AS1	2.03137	0.269809	0.377871	None	None	0.568944
LHFPL3-AS2	1.62684	0.297171	0.409635	None	None	0.526994
AC007384.1	5.21221	9.5123e-12	8.96187e-11	None	None	11.0217
LINC01004	-0.296361	0.194359	0.286074	None	None	0.711396
KMT2E-AS1	0.0323224	0.914376	0.977627	None	None	0.0388754
KMT2E	-0.361958	0.102099	0.16453	None	None	0.990977
AC005070.3	6.01546	5.00892e-06	1.90475e-05	None	None	5.30026
SRPK2	0.725236	1.98477e-14	2.68424e-13	None	None	13.7023
PUS7	3.59111	2.27396e-45	4.35838e-43	None	None	44.6432
RINT1	0.940139	4.04514e-08	2.11495e-07	None	None	7.39307
EFCAB10	4.86128	4.0012e-06	1.54165e-05	None	None	5.39781
AC073073.2	0	1	NA	None	None	0
ATXN7L1	-0.503451	0.0184804	0.0363006	None	None	1.73329
CDHR3	2.24955	2.0775e-06	8.37659e-06	None	None	5.68246
SYPL1	-0.00827621	0.970641	1	None	None	0.0129412
NAMPT	-1.18202	8.03087e-10	5.5442e-09	None	None	9.09524
AC007032.1	0	1	NA	None	None	0
AC004917.1	3.06713	3.08957e-06	1.21151e-05	None	None	5.5101
AC005050.3	2.60232	0.177537	0.264708	None	None	0.750711
CCDC71L	8.64258	1.08786e-10	8.68738e-10	None	None	9.96343
LINC02577	0.714805	0.286752	0.397742	None	None	0.542494
PIK3CG	-6.40725	0.0332026	0.0614125	positive regulation of cytokine production	None	1.47883
PRKAR2B	-1.2261	0.0100721	0.0210217	None	None	1.99688
AC006387.1	-1.59	NA	NA	None	None	NA
HBP1	-0.911571	1.68999e-05	5.90029e-05	None	None	4.77212
COG5	0.526976	0.0057157	0.0126246	None	None	2.24293
DUS4L	-0.369255	0.133811	0.207539	None	None	0.873507
AC004839.2	2.47841	0.290564	0.401988	None	None	0.536758
BCAP29	-0.0810876	0.689173	0.799776	None	None	0.161672
SLC26A4-AS1	0.762138	0.804959	0.897623	None	None	0.0942263
SLC26A4	2.09756	0.121418	0.190862	None	None	0.915718
AC002467.1	-0.0699982	0.987279	NA	None	None	0.00556019
CBLL1	-0.384907	0.0205011	0.0398612	None	None	1.68822
SLC26A3	0.245449	0.830011	0.917856	None	None	0.0809162
DLD	2.20439e-05	0.999885	1	None	None	4.99577e-05
LAMB1	2.34734	4.27197e-11	3.6443e-10	None	None	10.3694
AC005046.1	-0.674644	0.878344	NA	None	None	0.0563352
LAMB4	-1.21417	0.0143096	0.0288225	None	None	1.84437
NRCAM	-4.31849	4.42059e-28	2.48491e-26	None	None	27.3545
PNPLA8	0.503441	0.0240596	0.0461076	None	None	1.61871
THAP5	-0.0975994	NA	NA	None	None	NA
DNAJB9	1.20477	0.00476671	0.0107203	None	None	2.32178
AC005487.1	0.450573	0.633925	0.749272	None	None	0.197962
AC004014.1	0.484924	0.904405	NA	None	None	0.0436369
AC073071.1	0	1	NA	None	None	0
AC073114.1	-3.97086	0.0235147	0.0451395	None	None	1.62866
IMMP2L	-1.59232	0.000263516	0.000753481	None	None	3.57919
LRRN3	1.97025	0.0308286	0.0574439	None	None	1.51105
DOCK4	-0.865456	0.0382913	0.0697225	None	None	1.4169
ZNF277	0.142377	0.477065	0.601494	None	None	0.321423
AC004112.1	1.35501	0.112691	0.178989	None	None	0.948111
IFRD1	1.02753	5.95055e-05	0.000190047	None	None	4.22544
LSMEM1	-0.364929	0.331046	0.448316	None	None	0.480111
AC002463.1	1.89924	NA	NA	None	None	NA
TMEM168	-3.33649	2.83852e-79	2.85612e-76	None	None	78.5469
BMT2	0.856937	2.31227e-05	7.89749e-05	None	None	4.63596
AC018464.1	5.78079	0.0698521	0.118495	None	None	1.15582
GPR85	2.90687	0.122085	0.191832	None	None	0.913338
AC073346.1	7.29403	9.90716e-08	4.87462e-07	None	None	7.00405
SMIM30	0.755191	0.000297145	0.000842575	None	None	3.52703
AC073348.2	3.83534	0.367652	0.488037	None	None	0.434563
PPP1R3A	NA	NA	NA	None	None	NA
FOXP2	-5.87617	2.40518e-07	1.10963e-06	None	None	6.61885
AC003992.1	NA	NA	NA	None	None	NA
MDFIC	-1.81222	3.11968e-08	1.65867e-07	None	None	7.50589
LINC01393	-7.61189	3.09023e-05	0.000103491	None	None	4.51001
LINC01392	1.82689	0.462057	0.586652	None	None	0.335304
AC092590.1	NA	NA	NA	None	None	NA
TFEC	-9.64412	1.52202e-08	8.52944e-08	None	None	7.81758
TES	1.56044	1.21299e-05	4.32192e-05	None	None	4.91614
AC002066.1	-0.470518	0.164076	0.247387	None	None	0.784954
AC073130.1	NA	NA	NA	None	None	NA
CAV2	0.907495	0.00803409	0.0171615	None	None	2.09506
CAV1	0.6953	0.174436	0.26076	None	None	0.758364
LINC01510	-3.26096	0.00156408	0.00387438	None	None	2.80574
MET	-0.635626	0.111515	0.177393	None	None	0.952667
CAPZA2	-0.551895	0.00355407	0.00819081	None	None	2.44927
ST7-AS1	0.692929	0.843722	NA	None	None	0.0738004
ST7	-1.74489	0.000333543	0.00093606	extracellular matrix organization	None	3.47685
ST7-OT4	-1.5152	NA	NA	None	None	NA
AC106873.1	7.88227	1.30896e-08	7.41803e-08	None	None	7.88308
ST7-AS2	9.91121	3.87997e-15	5.77091e-14	None	None	14.4112
WNT2	-7.83608	1.59169e-08	8.89016e-08	mesenchyme development	None	7.79814
ASZ1	0	1	NA	None	None	0
CFTR	-6.70461	1.73366e-11	1.56589e-10	None	None	10.761
AC000061.1	-3.4801	0.0418166	0.0753642	None	None	1.37865
CTTNBP2	0.14919	0.801527	0.895088	None	None	0.096082
LSM8	0.352742	0.0350924	0.0644813	None	None	1.45479
ANKRD7	-1.14553	0.222786	0.321295	None	None	0.652112
LINC02476	4.55154	0.0534141	0.0935189	None	None	1.27234
KCND2	-0.106285	0.94491	0.999145	None	None	0.0246096
TSPAN12	2.71825	5.83486e-10	4.12147e-09	None	None	9.23397
ING3	-0.02274	0.918627	0.980922	None	None	0.0368609
CPED1	-4.55366	1.38437e-12	1.46473e-11	None	None	11.8587
AC006364.1	-2.59822	0.555523	NA	None	None	0.255298
FAM3C	0.153335	0.401091	0.523345	None	None	0.396757
PTPRZ1	10.2037	8.49895e-13	9.23503e-12	None	None	12.0706
AASS	0.643757	0.193999	0.285591	None	None	0.712202
AC015983.2	4.70653	0.00538269	0.0119613	None	None	2.269
CADPS2	-0.164634	0.7673	0.867345	None	None	0.115035
AC004594.1	5.64684	0.00532275	0.0118438	None	None	2.27386
IQUB	0.472508	0.216506	0.313698	None	None	0.664531
NDUFA5	-0.3472	0.0112051	0.0231749	None	None	1.95058
ASB15	9.25835	9.05948e-06	3.29322e-05	None	None	5.0429
AC006333.1	4.66236	0.00242983	0.00578262	None	None	2.61442
LMOD2	8.81931	6.56736e-05	0.000208194	None	None	4.18261
WASL	-0.440641	0.0194371	0.0380091	None	None	1.71137
AC006333.2	1.44897	0.067933	0.11558	None	None	1.16792
HYAL4	-0.967538	8.37835e-08	4.16826e-07	None	None	7.07684
SPAM1	1.29329	0.298006	0.410533	None	None	0.525776
AC004690.2	-1.63643	0.710424	NA	None	None	0.148482
AC006148.1	-4.3011	0.00293097	0.00687284	None	None	2.53299
GPR37	3.74838	0.00230217	0.00550683	None	None	2.63786
POT1	0.503468	0.152367	0.231932	None	None	0.817109
POT1-AS1	0.119627	0.803768	0.896626	None	None	0.0948695
GRM8	-1.88941	0.26716	0.374657	None	None	0.573229
ZNF800	-0.716894	0.000322313	0.000907419	None	None	3.49172
GCC1	-0.18497	0.338326	0.45621	None	None	0.470664
ARF5	-0.022562	0.988329	1	None	None	0.00509863
FSCN3	-0.599486	0.793854	0.889605	None	None	0.100259
AC073934.1	-0.12619	0.944165	0.99853	None	None	0.0249522
SND1	0.912706	1.80973e-07	8.51707e-07	None	None	6.74239
SND1-IT1	1.61523	NA	NA	None	None	NA
LRRC4	9.75251	6.0904e-09	3.65751e-08	None	None	8.21535
LEP	5.51123	5.20087e-07	2.27527e-06	None	None	6.28392
RBM28	1.30514	1.94339e-05	6.7105e-05	None	None	4.71144
IMPDH1	3.49954	0.00035818	0.000999032	None	None	3.4459
HILPDA	2.15835	3.80375e-05	0.000125589	None	None	4.41979
METTL2B	0.0841162	0.581209	0.70198	None	None	0.235667
AC090114.2	-2.45266	5.61672e-18	1.1873e-16	None	None	17.2505
AC018638.7	-4.56206	0.0121095	0.024821	None	None	1.91687
FAM71F2	-2.74842	1.18374e-08	6.76558e-08	None	None	7.92674
AC018638.6	-3.41274	0.435398	NA	None	None	0.361113
FAM71F1	9.40836	4.92451e-10	3.51421e-09	None	None	9.30764
CALU	1.82448	4.91375e-22	1.61576e-20	None	None	21.3086
OPN1SW	9.75816	1.09569e-06	4.58509e-06	None	None	5.96031
CCDC136	6.36548	0.00984634	0.0206103	None	None	2.00673
FLNC	7.03549	1.80398e-07	8.49399e-07	None	None	6.74377
FLNC-AS1	3.70002	0.275657	NA	None	None	0.559631
KCP	1.63787	0.000771511	0.00202741	None	None	3.11266
ATP6V1F	-0.0673082	0.836255	0.922081	None	None	0.0776615
ATP6V1FNB	-4.9281	0.000833707	0.0021789	None	None	3.07899
IRF5	-6.62785	0.0440301	0.0788521	positive regulation of cytokine production	None	1.35625
TNPO3	-0.0187618	0.871652	0.948587	None	None	0.0596569
TSPAN33	-2.4111	0.576467	NA	None	None	0.239226
SMO	1.09448	0.56536	0.687035	None	None	0.247675
AHCYL2	-0.842318	1.58732e-06	6.49779e-06	None	None	5.79934
STRIP2	-2.08526	5.46951e-11	4.59768e-10	None	None	10.2621
SMKR1	-8.77146	NA	NA	None	None	NA
AC078846.1	0.133834	0.594462	0.713865	None	None	0.225876
NRF1	-1.56324	1.04996e-38	1.35445e-36	None	None	37.9788
UBE2H	0.0420292	0.813045	0.904312	None	None	0.0898853
AC073320.1	0.932833	0.334141	0.451777	None	None	0.476071
ZC3HC1	0.00479666	0.982308	1	None	None	0.00775228
KLHDC10	-0.530023	0.000118531	0.000361411	None	None	3.92617
TMEM209	0.353299	0.0698053	0.118435	None	None	1.15611
AC087071.2	5.92434	9.36217e-28	5.11968e-26	None	None	27.0286
SSMEM1	0	1	NA	None	None	0
CPA4	2.21764	0.00384067	0.00878391	None	None	2.41559
CPA5	0.338516	0.852895	0.934738	None	None	0.0691046
CEP41	-0.987405	1.55674e-08	8.70945e-08	None	None	7.80778
AC007938.1	0.760324	0.832799	NA	None	None	0.0794599
MEST	1.65415	2.47682e-05	8.4238e-05	None	None	4.6061
AC007938.2	-0.0521856	0.988058	1	None	None	0.0052174
COPG2	0.120809	0.59662	0.715603	None	None	0.224302
AC007938.3	-3.70456	0.0393807	0.0715029	None	None	1.40472
AUXG01000058.1	1.18755	0.410952	0.533961	None	None	0.386209
TSGA13	2.9698	0.381842	0.503089	None	None	0.418117
AC016831.6	NA	NA	NA	None	None	NA
AC016831.7	-1.354	0.0617304	0.106158	None	None	1.2095
LINC00513	3.69928	5.39465e-12	5.24961e-11	None	None	11.268
AC016831.1	-0.942038	0.555518	0.677536	None	None	0.255302
AC016831.5	-0.360712	0.827521	0.915908	None	None	0.082221
AC058791.1	10.9333	4.53566e-16	7.63174e-15	None	None	15.3434
LINC-PINT	-0.569094	0.776822	0.87554	None	None	0.109679
MKLN1	-0.716724	0.0266886	0.0504824	None	None	1.57367
MKLN1-AS	3.69778	0.000118721	0.000361937	None	None	3.92547
PODXL	0.921581	0.534138	0.657954	None	None	0.272347
PLXNA4	-7.52233	1.6321e-07	7.73536e-07	None	None	6.78725
CHCHD3	0.115277	0.45276	0.577325	None	None	0.344132
AC009365.4	8.43298	5.17658e-12	5.06188e-11	None	None	11.286
EXOC4	-0.526846	0.0373881	0.0682818	None	None	1.42727
LRGUK	-0.750703	0.158261	0.239769	None	None	0.800626
SLC35B4	3.3442	1.09868e-14	1.53434e-13	None	None	13.9591
AC009275.1	2.56027	0.00614487	0.0134749	None	None	2.21149
AKR1B1	2.94616	2.97512e-17	5.7348e-16	None	None	16.5265
AKR1B15	-1.71099	3.98348e-09	2.459e-08	None	None	8.39974
BPGM	-2.08108	0.000110857	0.0003393	None	None	3.95524
AC009276.1	-1.73216	0.541007	NA	None	None	0.266797
CALD1	-2.26249	9.74718e-20	2.49875e-18	None	None	19.0111
AC083870.1	1.05732	0.499337	0.623482	None	None	0.301606
AGBL3	1.40305	6.57342e-06	2.44246e-05	None	None	5.18221
CYREN	-0.962106	0.0398275	0.0721931	None	None	1.39982
TMEM140	-3.13321	1.09249e-08	6.28163e-08	None	None	7.96158
AC083862.2	-8.90049	0.00111533	0.00284797	None	None	2.9526
AC083862.3	0.432251	0.823182	0.912108	None	None	0.0845043
WDR91	-0.777336	0.122962	0.193032	None	None	0.91023
AC009542.1	4.0666	5.58157e-06	2.10422e-05	None	None	5.25324
STRA8	5.17218	7.46957e-06	2.74753e-05	None	None	5.1267
CNOT4	-0.61721	0.0001398	0.000420402	None	None	3.85449
NUP205	0.0705579	0.683446	0.794596	None	None	0.165296
STMP1	-0.101843	0.589348	0.70895	None	None	0.229628
SLC13A4	1.99845	2.06923e-08	1.13186e-07	None	None	7.68419
AC091736.1	0	1	NA	None	None	0
AC015987.1	-1.67728	0.249047	0.353444	None	None	0.603718
MTPN	0.0167473	0.929174	0.988617	None	None	0.0319029
AC024084.1	-5.42557	0.204847	NA	None	None	0.68857
AC078845.1	-5.9111	0.0493064	0.0871535	None	None	1.3071
AC009264.1	-2.96724	3.02611e-05	0.00010158	None	None	4.51912
CHRM2	0.2328	0.814087	0.905071	None	None	0.0893293
PTN	0.707898	0.00495859	0.0111109	None	None	2.30464
AC078842.1	NA	NA	NA	None	None	NA
DGKI	-0.983622	0.0444971	0.0796106	None	None	1.35167
CREB3L2	-0.861294	5.30061e-10	3.76874e-09	None	None	9.27567
CREB3L2-AS1	8.48145	6.61986e-10	4.63206e-09	None	None	9.17915
AKR1D1	-3.6375	0.0160974	0.0320705	None	None	1.79324
TRIM24	0.836709	0.000135923	0.000409355	None	None	3.86671
SVOPL	3.29886	0.136495	0.211018	None	None	0.864883
ATP6V0A4	4.21399	9.81592e-11	7.8888e-10	None	None	10.0081
TMEM213	0.305996	0.944085	0.99853	None	None	0.0249888
KIAA1549	-2.46754	3.26774e-24	1.32314e-22	None	None	23.4858
ZC3HAV1L	2.24317	0.00220857	0.00530184	None	None	2.65589
ZC3HAV1	-0.206407	0.522347	0.646636	None	None	0.282041
TTC26	1.72482	0.0139527	0.028177	None	None	1.85534
UBN2	-0.217177	0.0143093	0.0288225	None	None	1.84438
FMC1	0.753069	0.622123	0.739361	None	None	0.206124
LUC7L2	-0.839075	0.215052	0.311915	None	None	0.667456
AC083880.1	7.53914	2.32182e-08	1.25942e-07	None	None	7.63417
KLRG2	1.74602	0.0609135	0.10496	None	None	1.21529
CLEC2L	-0.0699977	0.987279	NA	None	None	0.00556015
HIPK2	-4.65308	2.78215e-06	1.09978e-05	None	None	5.55562
TBXAS1	-6.19301	7.88288e-08	3.93245e-07	None	None	7.10331
PARP12	0.034682	0.923312	0.984514	None	None	0.0346515
KDM7A	-0.381321	0.117698	0.18587	None	None	0.929232
KDM7A-DT	-0.483004	NA	NA	None	None	NA
SLC37A3	0.61677	2.47809e-08	1.33626e-07	None	None	7.60588
RAB19	5.39745	0.0113232	0.0233784	None	None	1.94603
MKRN1	-1.1526	4.59648e-15	6.78647e-14	None	None	14.3376
DENND2A	-0.872543	0.0448934	0.0802399	None	None	1.34782
AC006452.1	5.50223	0.0182582	0.0359096	None	None	1.73854
ADCK2	0.63463	0.0172773	0.0341506	None	None	1.76252
NDUFB2	1.52621	9.77022e-16	1.57671e-14	None	oxidative phosphorylation	15.0101
NDUFB2-AS1	2.16247	0.0161404	0.0321465	None	None	1.79209
BRAF	0.79271	7.16453e-06	2.64597e-05	None	None	5.14481
MRPS33	1.53791	1.81773e-06	7.39288e-06	None	None	5.74047
TMEM178B	2.1774	3.22394e-06	1.25953e-05	None	None	5.49161
AC073878.1	0	1	NA	None	None	0
AGK	0.199892	0.522082	0.646348	None	None	0.282261
AC004918.1	-1.63644	0.562381	0.684241	None	None	0.24997
DENND11	-0.607269	0.604552	0.722876	None	None	0.218566
AC004918.4	NA	NA	NA	None	None	NA
WEE2-AS1	-2.71906	0.00145004	0.00362268	None	None	2.83862
SSBP1	0.245867	0.276927	0.386255	None	None	0.557634
TAS2R3	0	1	NA	None	None	0
TAS2R4	-0.845111	0.564567	0.686237	None	None	0.248285
TAS2R5	-2.59822	0.555523	NA	None	None	0.255298
MGAM	-3.13313	0.00451588	0.0102029	None	None	2.34526
CLEC5A	-2.59822	0.555523	NA	positive regulation of cytokine production	None	0.255298
MGAM2	0	1	NA	None	None	0
MTRNR2L6	NA	NA	NA	None	None	NA
TRBC1	NA	NA	NA	None	None	NA
TRBC2	NA	NA	NA	None	None	NA
EPHB6	-12.5521	7.67594e-22	2.42497e-20	None	None	21.1149
TRPV6	-3.65641	3.14604e-23	1.15954e-21	None	None	22.5022
TRPV5	-9.06161	0.0329842	0.0610535	None	None	1.48169
KEL	-9.31467	1.53302e-10	1.18702e-09	None	None	9.81445
OR9A2	-2.59822	0.555523	NA	None	None	0.255298
AC073342.2	-3.38848	0.438893	NA	None	None	0.357642
GSTK1	0.337247	0.189295	0.27969	None	None	0.722861
AC073342.1	-0.0156338	0.96026	1	None	None	0.0176113
TMEM139	-2.40737	7.67408e-12	7.33649e-11	None	None	11.115
CASP2	-1.10528	7.42189e-08	3.71353e-07	None	None	7.12949
CLCN1	-3.98594	0.357711	NA	None	None	0.446468
AC093673.1	-5.29994	0.0347413	0.0639108	None	None	1.45915
ZYX	-0.37968	0.0147132	0.0295645	None	None	1.83229
EPHA1	0.207058	0.867556	0.945707	None	None	0.0617027
EPHA1-AS1	-2.70484	1.97385e-05	6.80868e-05	None	None	4.70469
TAS2R60	-7.50423	0.0777795	0.130058	None	None	1.10913
TAS2R41	NA	NA	NA	None	None	NA
CTAGE15	-21.3603	NA	NA	None	None	NA
TCAF2	-0.267404	0.700215	0.80937	None	None	0.154769
CTAGE6	-3.38848	0.438893	NA	None	None	0.357642
TCAF1	1.22686	5.8177e-08	2.95869e-07	None	None	7.23525
OR2F1	4.94832	4.67537e-08	2.42118e-07	None	None	7.33018
OR2A5	3.24177	0.227845	NA	None	None	0.642361
CTAGE4	0	1	NA	None	None	0
ARHGEF35	-0.449098	0.192392	0.283641	None	None	0.715813
AC004889.1	-1.23069	0.00893979	0.0188936	None	None	2.04867
OR2A7	-2.57276	0.111572	0.177464	None	None	0.952445
OR2A1-AS1	-0.887721	NA	NA	None	None	NA
ARHGEF5	-1.49552	3.36574e-09	2.10218e-08	None	None	8.47292
TPK1	-0.331027	0.175213	0.261649	None	None	0.756434
CNTNAP2	2.67765	0.000304746	0.000862062	None	None	3.51606
AC006974.1	-8.30429	1.12558e-05	4.02543e-05	None	None	4.94863
AC006974.2	-3.76113	0.116802	0.184586	None	None	0.93255
AC005229.5	NA	NA	NA	None	None	NA
C7orf33	-5.86322	NA	NA	None	None	NA
AC005229.4	-0.674646	0.849612	0.932053	None	None	0.0707795
CUL1	-0.441837	0.000258235	0.000739642	None	None	3.58798
EZH2	1.35971	1.56184e-18	3.4884e-17	None	None	17.8064
PDIA4	2.83229	3.49053e-13	4.0002e-12	None	None	12.4571
ZNF786	0.45553	0.0333587	0.0616504	None	None	1.47679
ZNF425	0.174128	0.368614	0.488894	None	None	0.433428
ZNF398	-0.923787	7.89023e-16	1.28465e-14	None	None	15.1029
ZNF282	-1.53668	2.85471e-24	1.16528e-22	None	None	23.5444
ZNF212	-1.20144	1.09153e-11	1.01977e-10	None	None	10.962
ZNF783	-0.159106	0.652728	0.767036	None	None	0.185268
AC004941.1	-2.45095	0.575364	NA	None	None	0.240058
AC073314.1	NA	NA	NA	None	None	NA
ZNF777	-0.569993	0.00458526	0.0103504	None	None	2.33864
ZNF746	-0.97266	1.11873e-08	6.42322e-08	None	None	7.95127
KRBA1	0.223998	0.635998	0.751117	None	None	0.196544
ZNF467	-11.2208	4.12966e-13	4.68991e-12	None	None	12.3841
SSPO	-5.98723	0.0190831	0.0373569	None	None	1.71935
ZNF862	0.51825	0.0328032	0.0607408	None	None	1.48408
ATP6V0E2-AS1	2.21751	NA	NA	None	None	NA
ATP6V0E2	4.84894	0.000234891	0.00067867	None	None	3.62913
AC092666.1	1.29553	0.66284	0.776969	None	None	0.178591
AC006008.1	-7.57447	7.27697e-06	2.68356e-05	None	None	5.13805
ACTR3C	-2.23703	3.04332e-33	2.58412e-31	None	None	32.5167
ZBED6CL	2.19709	0.344205	0.462742	None	None	0.463182
LRRC61	2.34183	0.00951786	0.0199789	None	None	2.02146
AC005586.2	-2.59822	0.555523	NA	None	None	0.255298
RARRES2	NA	NA	NA	None	None	NA
REPIN1	1.83225	0.270808	0.378954	None	None	0.567339
ZNF775	1.01807	0.507813	0.631596	None	None	0.294296
AC073111.4	-3.24429	0.0998668	0.161527	None	None	1.00058
LINC00996	-2.59822	0.555523	NA	None	None	0.255298
GIMAP8	-9.11589	0.00652501	0.0142325	None	None	2.18542
GIMAP7	-7.84641	0.000398585	0.00110332	None	None	3.39948
GIMAP4	-7.89573	0.00399875	0.00911644	None	None	2.39808
GIMAP6	NA	NA	NA	None	None	NA
GIMAP2	-5.38139	0.208665	NA	None	None	0.680551
GIMAP1	-6.72309	0.114544	0.18156	None	None	0.941027
GIMAP5	-7.89216	0.0634996	0.108838	None	None	1.19723
TMEM176B	-8.80848	0.0145912	0.0293427	None	None	1.83591
TMEM176A	NA	NA	NA	None	None	NA
AOC1	-14.0088	6.2777e-23	2.21636e-21	None	None	22.2022
KCNH2	0	1	NA	None	None	0
NOS3	-2.51038	1.89204e-15	2.94473e-14	mesenchyme development	None	14.7231
ATG9B	-2.14096	0.000247155	0.00071053	None	None	3.60703
ABCB8	-0.139466	0.631798	0.747372	None	None	0.199422
ASIC3	-7.17029	1.66212e-06	6.78606e-06	None	None	5.77934
CDK5	-0.0832002	0.97468	1	None	None	0.0111379
SLC4A2	-1.02827	4.71763e-06	1.79976e-05	None	None	5.32628
AC010973.2	NA	NA	NA	None	None	NA
FASTK	-1.20807	2.59849e-06	1.0316e-05	None	None	5.58528
TMUB1	-0.967115	2.0053e-05	6.90651e-05	None	None	4.69782
AGAP3	-0.542275	0.034566	0.0636478	None	None	1.46135
ABCF2	0.940372	NA	NA	None	None	NA
CHPF2	0.30493	0.20442	0.298553	None	None	0.689476
SMARCD3	-4.47785	0.0142605	0.0287323	None	None	1.84587
AC021097.1	-5.49432	0.00870325	0.0184498	None	None	2.06032
NUB1	-1.41588	1.29398e-33	1.14211e-31	None	None	32.8881
WDR86	-8.21012	1.00674e-07	4.94622e-07	None	None	6.99708
WDR86-AS1	-24.6885	7.94202e-14	9.98284e-13	None	None	13.1001
CRYGN	0	1	NA	None	None	0
RHEB	0.103316	0.495203	0.619473	None	None	0.305217
PRKAG2	-0.9385	0.0251164	0.0478684	None	None	1.60004
GALNTL5	-0.674644	0.878344	NA	None	None	0.0563352
GALNT11	0.752208	0.000251228	0.000721523	None	None	3.59993
AC006017.1	-0.269166	0.443786	0.568187	None	None	0.352826
KMT2C	-1.2396	4.63546e-37	5.36115e-35	None	None	36.3339
LINC01003	0.662548	0.0285524	0.0536246	None	None	1.54436
XRCC2	-0.270626	0.355402	0.474845	None	None	0.44928
ACTR3B	1.14715	5.93623e-08	3.01364e-07	None	None	7.22649
AC006348.1	-3.5427	0.416958	NA	None	None	0.379907
DPP6	-2.25074	0.0782042	0.13065	None	None	1.10677
PAXIP1-AS2	-2.29945	1.13267e-07	5.51774e-07	None	None	6.9459
PAXIP1	-0.971526	2.26596e-08	1.23078e-07	None	None	7.64475
AC093726.2	0	1	NA	None	None	0
PAXIP1-AS1	-0.0487608	0.817897	0.908002	None	None	0.0873014
AC099552.1	-3.05248	0.242545	0.345189	None	None	0.615207
AC099552.3	-0.688239	0.69375	0.803743	None	None	0.158797
AC099552.5	-0.440909	0.751359	0.854353	None	None	0.124153
AC144652.1	0.483646	0.685253	0.796191	None	None	0.164149
INSIG1	1.40704	0.00227229	0.00544149	None	None	2.64354
AC009403.2	NA	NA	NA	None	None	NA
AC009403.1	5.08725	0.000894491	0.00232748	None	None	3.04842
RBM33	-0.432155	9.80276e-05	0.000302876	None	None	4.00865
LINC01006	-2.00546	0.0209982	0.0407254	None	None	1.67782
RNF32	3.09325	0.0053818	0.0119606	None	None	2.26907
AC005534.1	6.78033	2.03149e-06	8.20755e-06	None	None	5.69218
LMBR1	0.966168	2.24539e-10	1.69237e-09	None	None	9.64871
NOM1	0.687171	0.00347112	0.00801886	None	None	2.45953
MNX1	5.41813	0.000868276	0.00226366	None	None	3.06134
MNX1-AS1	NA	NA	NA	None	None	NA
UBE3C	-0.0666078	0.220026	0.318066	None	None	0.657527
DNAJB6	1.05601	0.000983215	0.00253962	None	None	3.00735
AC006372.3	-5.29899	0.114601	NA	None	None	0.940813
PTPRN2	-3.68063	0.0522297	0.0917404	None	None	1.28208
NCAPG2	-0.304637	0.307112	0.42113	None	None	0.512703
ESYT2	-0.187875	0.404382	0.52665	None	None	0.393208
WDR60	-0.55756	0.170419	0.255515	None	None	0.768481
LINC00689	-8.71425	0.000183212	0.000539503	None	None	3.73705
VIPR2	-7.70245	0.0701839	0.119008	None	None	1.15376
AC144568.2	-7.99733	NA	NA	None	None	NA
ZNF596	-2.38007	2.07931e-13	2.44559e-12	None	None	12.6821
AC004908.2	0.403855	0.66072	0.774979	None	None	0.179983
AC004908.3	0	1	NA	None	None	0
AC136777.1	0	1	1	None	None	0
FBXO25	1.74751	1.19783e-07	5.80429e-07	None	None	6.9216
AC083964.1	0.742013	0.708049	0.816034	None	None	0.149937
TDRP	1.02845	1.20004e-05	4.27805e-05	None	None	4.9208
ERICH1	-1.21087	1.40157e-07	6.72511e-07	None	None	6.85339
AC100797.1	NA	NA	NA	None	None	NA
DLGAP2	2.54048	4.2281e-08	2.20431e-07	None	None	7.37385
AC100797.5	6.05541	0.00576156	0.0127175	None	None	2.23946
CLN8	-0.425973	0.709489	0.817367	None	None	0.149054
AC100810.1	-0.0108857	0.993301	1	None	None	0.00291931
ARHGEF10	-2.52144	NA	NA	None	None	NA
KBTBD11	-0.674644	0.878344	0.949597	None	None	0.0563352
MYOM2	-2.59822	0.555523	NA	None	None	0.255298
AC246817.2	-2.59822	0.555523	NA	None	None	0.255298
AC246817.1	-3.96908	0.359859	NA	None	None	0.443867
CSMD1	2.22156	0.0297567	0.0556115	None	None	1.52641
AC009435.1	-2.13867	0.492875	NA	None	None	0.307263
AC016065.1	6.49295	0.00069834	0.00185035	None	None	3.15593
MCPH1	-0.0929269	0.7612	0.862571	None	None	0.118501
ANGPT2	2.33233	0.00106312	0.00272851	None	None	2.97342
AC018398.1	0.72213	0.699428	0.808831	None	None	0.155257
MCPH1-AS1	-1.55147	0.000290384	0.000824682	None	None	3.53703
AGPAT5	-0.574806	0.228085	0.327903	None	None	0.641902
XKR5	NA	NA	NA	None	None	NA
AF233439.1	-0.809069	0.552785	0.675757	None	None	0.257444
DEFB1	-4.79098	0.264864	NA	None	None	0.576977
DEFA3	NA	NA	NA	None	None	NA
FAM66B	0	1	NA	None	None	0
FAM85B	-2.35903	0.119645	0.188546	None	None	0.922106
PRAG1	-1.35906	0.0120427	0.024694	None	None	1.91928
AC103957.1	-3.5539	0.415392	NA	None	None	0.381542
AC103957.2	-5.2355	0.0233316	0.0448234	None	None	1.63206
AC114550.2	-4.85129	0.258672	NA	None	None	0.587251
AC114550.1	0	1	NA	None	None	0
AC087269.3	NA	NA	NA	None	None	NA
CLDN23	5.45411	4.65014e-05	0.000151374	None	None	4.33253
AC087269.1	-4.70177	0.0129452	0.0263262	None	None	1.88789
MFHAS1	-1.75278	2.06622e-09	1.33915e-08	immune response-regulating cell surface receptor signaling pathway	None	8.68482
ERI1	-1.06777	6.33365e-05	0.000201451	None	None	4.19835
PPP1R3B	-0.370103	0.375088	0.495656	None	None	0.425867
AC022784.5	1.29011	0.088633	0.145545	None	None	1.0524
AC022784.1	0.527725	0.237987	0.339783	None	None	0.623447
AC021736.1	1.2504	0.653661	0.767999	None	None	0.184647
AC021242.2	3.74878	0.0246542	0.0471034	None	None	1.60811
TNKS	-0.815824	1.06032e-08	6.10528e-08	None	None	7.97456
AC034111.2	NA	NA	NA	None	None	NA
AC034111.1	0	1	NA	None	None	0
MSRA	-2.35776	0.0172362	0.0340789	None	None	1.76356
AC104964.3	NA	NA	NA	None	None	NA
AC104964.1	-2.59822	0.555523	NA	None	None	0.255298
PRSS51	-1.78439	0.309838	0.424104	None	None	0.508865
AC104964.4	NA	NA	NA	None	None	NA
RP1L1	-0.765338	0.8033	NA	None	None	0.0951222
SOX7	0.856199	0.456772	0.581594	None	None	0.3403
AC105001.1	6.86191	1.29104e-07	6.22596e-07	None	None	6.88906
PINX1	0.454117	NA	NA	None	None	NA
XKR6	-10.0451	1.40806e-09	9.35175e-09	None	None	8.85138
AF131215.6	NA	NA	NA	None	None	NA
AF131215.5	NA	NA	NA	None	None	NA
AF131215.4	NA	NA	NA	None	None	NA
AF131215.2	NA	NA	NA	None	None	NA
MTMR9	-1.90069	1.98761e-17	3.93301e-16	None	None	16.7017
SLC35G5	NA	NA	NA	None	None	NA
FAM167A-AS1	3.97439	0.295182	0.407285	None	None	0.52991
FAM167A	-3.39034	0.0400758	0.0725975	None	None	1.39712
AF131216.5	-2.59822	0.555523	NA	None	None	0.255298
BLK	-5.74811	0.178543	NA	immune response-regulating cell surface receptor signaling pathway	None	0.748257
GATA4	-8.27799	5.75144e-09	3.46429e-08	positive regulation of cytokine production	None	8.24022
NEIL2	1.90465	0.0921008	0.150478	None	None	1.03574
FDFT1	1.40189	8.47619e-20	2.18686e-18	None	None	19.0718
AC069185.1	1.67837	0.238178	0.339963	None	None	0.623099
CTSB	2.40179	4.46874e-23	1.61163e-21	None	None	22.3498
FAM66D	-4.96428	0.247351	0.35128	None	None	0.606687
FAM86B1	-0.674644	0.878344	NA	None	None	0.0563352
AC145124.1	-6.46035	0.0155884	0.0311459	None	None	1.8072
AC068587.4	-0.201134	NA	NA	None	None	NA
LONRF1	-0.357706	0.0204379	0.0397499	None	None	1.68956
AC123777.1	-5.74654	0.178665	NA	None	None	0.74796
TRMT9B	-7.22263	1.29966e-08	7.37363e-08	None	None	7.88617
DLC1	-3.39296	7.91619e-19	1.82272e-17	cell-substrate adhesion	None	18.1015
AC106845.1	2.57302	0.298927	0.411605	None	None	0.524434
SGCZ	-3.10736	0.123984	0.194456	None	None	0.906633
TUSC3	-0.613506	0.167474	0.251662	None	None	0.776051
AC018437.2	0.893455	0.836324	NA	None	None	0.0776256
MSR1	-2.0844	0.136788	0.211406	None	None	0.863952
AC011586.2	-1.4739	0.46666	0.591787	None	None	0.330999
AC011586.1	0.689527	0.873656	NA	None	None	0.0586594
FGF20	3.32288	0.0757377	0.127224	None	None	1.12069
MICU3	-2.63679	8.28555e-08	4.12617e-07	None	None	7.08168
AC079193.2	-2.55565	1.09916e-06	4.59671e-06	None	None	5.95894
ZDHHC2	-0.953168	0.0193863	0.0379172	None	None	1.71251
CNOT7	-0.342438	0.0576845	0.100081	None	None	1.23894
VPS37A	0.0106124	0.934368	0.992234	None	None	0.0294822
MTMR7	0.225642	0.483925	0.608087	None	None	0.315222
SLC7A2	-0.735663	0.0775713	0.129817	None	None	1.1103
AP006248.4	-0.452829	NA	NA	None	None	NA
PDGFRL	0.545102	0.134658	0.208644	None	None	0.870767
AP006248.6	7.45695	0.000209247	0.000610009	None	None	3.67934
MTUS1	2.29534	1.60948e-17	3.21321e-16	None	None	16.7933
AC124069.1	7.30911	5.29638e-15	7.76854e-14	None	None	14.276
AC027117.2	-0.521962	0.194384	0.286074	None	None	0.71134
AC027117.1	-1.10634	0.522887	0.647106	None	None	0.281592
FGL1	3.19013	8.43591e-08	4.19482e-07	None	None	7.07387
AC087273.1	0.305998	0.944085	NA	None	None	0.024989
PCM1	-1.26942	1.08928e-12	1.16661e-11	None	None	11.9629
ASAH1	0.141894	0.468944	0.594019	None	None	0.328879
AC124242.1	-2.82539	0.0531857	0.0931757	None	None	1.2742
AC124242.3	-0.674644	0.878344	NA	None	None	0.0563352
NAT1	3.81616	8.02279e-06	2.936e-05	None	None	5.09567
AC025062.3	-1.63643	0.710424	NA	None	None	0.148482
NAT2	-5.00078	0.00479662	0.0107779	None	None	2.31906
PSD3	-0.543719	0.240546	0.342878	None	None	0.618802
AC009884.1	5.74827	0.000333556	0.00093606	None	None	3.47683
AC100849.1	-4.47561	0.0142112	0.0286474	None	None	1.84737
AC100849.2	NA	NA	NA	None	None	NA
SH2D4A	1.82356	3.16768e-16	5.43448e-15	None	None	15.4993
CSGALNACT1	-0.0197614	0.945544	0.999691	None	None	0.0243184
AC090541.1	1.35482	0.0047152	0.0106149	None	None	2.3265
INTS10	0.53774	0.0146441	0.0294432	None	None	1.83434
LPL	-12.079	1.62712e-09	1.07358e-08	positive regulation of cytokine production	None	8.78858
AC100802.1	-11.7001	1.1541e-29	7.46259e-28	None	None	28.9378
ATP6V1B2	-0.153357	0.330917	0.448231	None	None	0.480281
LZTS1	-1.91781	0.0962489	0.15648	None	None	1.0166
LZTS1-AS1	-0.0699982	0.987279	NA	None	None	0.00556019
AC018541.1	7.20513	3.5439e-05	0.000117705	None	None	4.45052
AC021613.1	-2.59822	0.555523	NA	None	None	0.255298
GFRA2	-4.48449	0.230745	0.330875	None	None	0.636868
DOK2	NA	NA	NA	None	None	NA
XPO7	-0.375722	0.0121723	0.024942	None	None	1.91463
NPM2	-2.59822	0.555523	NA	None	None	0.255298
FGF17	NA	NA	NA	None	None	NA
DMTN	-4.08324	0.0263763	0.0499809	cell-substrate adhesion	None	1.57879
FAM160B2	-0.420163	0.130864	0.203596	None	None	0.883179
NUDT18	4.11955	0.0776336	0.129888	None	None	1.10995
HR	9.80371	3.02942e-09	1.90811e-08	None	None	8.51864
REEP4	-0.365102	0.161107	0.243458	None	None	0.792885
BMP1	-1.76121	1.75651e-09	1.15441e-08	connective tissue development	None	8.75535
AC105206.1	0.403371	0.808688	0.900611	None	None	0.0922189
AC105206.3	7.32208	6.59924e-05	0.000209106	None	None	4.18051
PHYHIP	3.1984	0.000591617	0.00158848	None	None	3.22796
POLR3D	0.193088	0.351295	0.470451	None	None	0.454328
AC105206.2	7.42464	7.50735e-06	2.75992e-05	None	None	5.12451
PIWIL2	-3.05025	0.00102032	0.00262636	None	None	2.99126
SLC39A14	2.29286	1.0263e-16	1.86233e-15	None	None	15.9887
PPP3CC	-2.06115	4.18157e-53	1.18521e-50	None	None	52.3787
AC087854.1	-1.82127	NA	NA	None	None	NA
SORBS3	-2.01143	2.00804e-07	9.38235e-07	cell-substrate adhesion	None	6.69723
AC037459.4	NA	NA	NA	None	None	NA
PDLIM2	1.06895	0.0612842	0.10549	None	None	1.21265
C8orf58	0.318644	0.365687	0.485877	None	None	0.43689
CCAR2	1.91123	5.63958e-08	2.87975e-07	None	None	7.24875
AC037459.2	0.618736	0.34125	0.45966	None	None	0.466927
BIN3	-0.244647	0.23912	0.341087	None	None	0.621384
AC055854.1	-7.3512	1.10474e-05	3.95725e-05	None	None	4.95674
PEBP4	-0.621391	0.416164	0.539202	None	None	0.380736
AC107959.1	9.90983	4.68097e-11	3.96798e-10	None	None	10.3297
RHOBTB2	1.74106	0.00215099	0.00518215	None	None	2.66736
TNFRSF10B	5.33357	2.20559e-65	9.8634e-63	None	None	64.6565
AC107959.2	6.20158	0.00925428	0.0194703	None	None	2.03366
TNFRSF10C	3.96391	9.07333e-08	4.4907e-07	None	None	7.04223
TNFRSF10D	3.60331	3.15861e-12	3.19095e-11	None	None	11.5005
TNFRSF10A	4.49273	3.45626e-12	3.46556e-11	None	None	11.4614
AC100861.1	3.25434	0.153706	0.233695	None	None	0.813308
AC100861.2	7.98113	2.5764e-09	1.6423e-08	None	None	8.58899
CHMP7	0.858882	3.37456e-06	1.31531e-05	None	None	5.47178
R3HCC1	1.13	0.484442	0.608563	None	None	0.314758
LOXL2	-0.212046	0.673086	0.785592	None	None	0.171929
AC090197.1	-0.674645	0.868569	0.946393	None	None	0.0611956
ENTPD4	-1.80948	5.96357e-28	3.31522e-26	None	None	27.2245
AC104561.1	-0.674644	0.878344	NA	None	None	0.0563352
SLC25A37	0.457515	0.155214	0.235756	None	None	0.809068
AC012574.1	0	1	NA	None	None	0
AC012574.2	0	1	NA	None	None	0
STC1	-3.08148	0.0648036	0.110884	connective tissue development	None	1.1884
ADAM28	1.77553	0.054647	0.095387	None	None	1.26243
AC120193.1	0.506893	NA	NA	None	None	NA
ADAMDEC1	NA	NA	NA	None	None	NA
AC041005.1	0.489997	0.910298	0.974302	None	None	0.0408166
DOCK5	0.732468	0.0833954	0.137912	None	None	1.07886
GNRH1	1.55375	0.469051	0.59407	None	None	0.32878
KCTD9	0.795946	0.00656803	0.0143139	None	None	2.18256
CDCA2	3.88142	1.09528e-09	7.42382e-09	None	None	8.96048
EBF2	0.233822	0.907561	0.972822	None	None	0.0421242
PPP2R2A	-0.108298	0.58264	0.703068	None	None	0.234599
BNIP3L	0.222962	0.508133	0.631917	None	None	0.294022
AC011726.2	0.366667	0.859193	0.940053	None	None	0.0659094
PNMA2	2.90723	0.165612	0.249349	None	None	0.780909
DPYSL2	0.323663	0.558438	0.680308	None	None	0.253025
ADRA1A	-2.59822	0.555523	NA	None	None	0.255298
TRIM35	0.651098	0.00841897	0.0179019	None	None	2.07474
PTK2B	-0.136288	0.742336	0.847109	None	None	0.1294
EPHX2	0.679118	0.238652	0.340564	None	None	0.622235
CLU	8.60299	1.47397e-28	8.59772e-27	None	None	27.8315
SCARA3	0.45108	0.343627	0.462088	None	None	0.463913
AC013643.2	7.50351	1.82342e-08	1.00781e-07	None	None	7.73911
CCDC25	0.051084	0.868036	0.946016	None	None	0.0614623
ESCO2	5.64404	3.08085e-06	1.20856e-05	None	None	5.51133
PBK	6.82661	5.9559e-07	2.58814e-06	None	None	6.22505
SCARA5	-1.4917	0.543223	0.666737	None	None	0.265022
NUGGC	-3.52837	0.171268	0.256519	None	None	0.766324
ELP3	-0.471741	0.0617812	0.106218	None	None	1.20914
AC021678.2	-0.674644	0.878344	NA	None	None	0.0563352
ZNF395	-1.11217	0.0526532	0.0923796	None	None	1.27858
FBXO16	2.85796	6.28688e-05	0.000200027	None	None	4.20156
FZD3	0.706416	0.0116761	0.0240183	None	None	1.9327
EXTL3	1.49836	3.57091e-05	0.000118465	None	None	4.44722
EXTL3-AS1	-0.674644	0.878344	NA	None	None	0.0563352
INTS9	-0.458902	0.0101107	0.0210958	None	None	1.99522
HMBOX1	-0.631701	0.00147313	0.00367351	None	None	2.83176
HMBOX1-IT1	NA	NA	NA	None	None	NA
AC108449.2	-0.674644	0.878344	NA	None	None	0.0563352
KIF13B	1.22456	0.00101717	0.0026196	None	None	2.99261
AC108449.1	8.11415	1.36555e-10	1.06802e-09	None	None	9.86469
DUSP4	-0.665613	0.083671	0.138334	None	None	1.07742
AC084262.2	2.11877	0.620613	0.73796	None	None	0.207179
AC084026.1	-1.52964	0.46163	0.58622	None	None	0.335706
LINC00589	-1.10524	0.0944563	0.1539	None	None	1.02477
LINC02099	0.92392	0.00219327	0.00527075	None	None	2.65891
AC131254.1	0.81827	0.353261	0.472455	None	None	0.451904
SARAF	1.48556	1.69021e-06	6.89375e-06	None	None	5.77206
AC044849.1	5.69956	2.74877e-06	1.08762e-05	None	None	5.56086
LEPROTL1	1.54894	2.25568e-07	1.04665e-06	None	None	6.64672
AC026979.2	2.39249	0.0598619	0.103379	None	None	1.22285
DCTN6	1.10296	3.39026e-06	1.32015e-05	None	None	5.46977
AC026979.4	-1.19745	0.451732	0.57627	None	None	0.345119
AC026979.3	-5.16089	NA	NA	None	None	NA
RBPMS-AS1	-7.92988	0.0622358	0.106863	None	None	1.20596
RBPMS	-1.81805	3.93468e-08	2.06148e-07	None	None	7.40509
GTF2E2	0.610068	0.00148054	0.00368955	None	None	2.82958
SMIM18	9.79229	3.41283e-15	5.11772e-14	None	None	14.4669
GSR	0.735412	0.0241809	0.0462959	None	None	1.61653
UBXN8	2.33206	1.75738e-16	3.10497e-15	None	None	15.7551
PPP2CB	0.0585609	0.712156	0.819782	None	None	0.147425
TEX15	4.60894	0.025889	0.0491362	None	None	1.58688
PURG	0.489998	0.910297	NA	None	None	0.0408167
WRN	0.766657	0.00138287	0.0034649	None	None	2.85922
AC068672.2	NA	NA	NA	None	None	NA
NRG1	-1.37399	0.4969	0.62121	mesenchyme development	None	0.303731
AC090204.1	0.039255	0.990806	1	None	None	0.00401128
AC067838.1	0.695093	0.827941	0.916171	None	None	0.0820007
FUT10	0.580222	0.0171188	0.0338708	None	None	1.76653
TTI2	1.09284	3.94468e-06	1.52249e-05	None	None	5.40399
MAK16	1.69423	3.55994e-06	1.38248e-05	None	ribosome biogenesis	5.44856
RNF122	5.59725	0.00628006	0.0137429	None	None	2.20204
AF279873.3	2.85373	0.157916	0.239354	None	None	0.801574
AC087855.2	NA	NA	NA	None	None	NA
AC090993.1	-0.0699977	0.987279	NA	None	None	0.00556015
UNC5D	0	1	1	None	None	0
AC124290.1	-5.79082	0.0730709	0.123269	None	None	1.13626
AC090809.1	1.48781	0.629611	0.745524	None	None	0.200928
AC091182.2	NA	NA	NA	None	None	NA
LINC01605	-8.32678	2.59966e-20	7.1665e-19	None	None	19.5851
AC124067.2	-7.73437	0.06902	0.117281	None	None	1.16103
AC124067.3	-2.13793	NA	NA	None	None	NA
AC124067.4	-6.1434	2.23148e-70	1.28304e-67	None	None	69.6514
AC137579.2	-3.72485	0.0425115	0.0764592	None	None	1.37149
AC137579.1	-0.737499	0.629567	0.745524	None	None	0.200958
ZNF703	-0.155828	0.686511	0.797331	None	None	0.163352
ERLIN2	0.0718375	0.803513	0.896485	None	None	0.0950071
PLPBP	1.58915	6.47777e-10	4.54211e-09	None	None	9.18857
ADGRA2	-1.38273	NA	NA	None	None	NA
BRF2	3.14846	0.00375937	0.00862543	None	None	2.42488
RAB11FIP1	1.3589	2.92731e-11	2.55461e-10	None	None	10.5335
ADRB3	1.50373	0.726443	NA	None	None	0.138799
EIF4EBP1	4.49231	1.13178e-10	9.01305e-10	None	None	9.94624
AP006545.1	0.302427	0.934523	0.992262	None	None	0.0294101
AP006545.3	3.51947	0.303461	0.416964	None	None	0.517897
ASH2L	0.200195	0.216786	0.31397	None	None	0.663968
STAR	5.02863	0.0084131	0.0178913	None	None	2.07504
AC084024.3	1.38557	0.473989	0.598854	None	None	0.324232
LSM1	-0.0328917	0.85178	0.933871	None	None	0.0696728
BAG4	-1.21635	2.60552e-14	3.48627e-13	None	None	13.5841
AC084024.4	7.38654	1.36088e-09	9.07435e-09	None	None	8.86618
DDHD2	-0.138731	0.463663	0.58832	None	None	0.333798
PLPP5	0.431947	0.0287519	0.0539592	None	None	1.54133
NSD3	-0.725183	1.37854e-10	1.07651e-09	None	None	9.86058
AC087623.2	5.56679	0.00136123	0.00341862	None	None	2.86607
LETM2	-1.12279	0.240954	0.343313	None	None	0.618066
FGFR1	-0.971088	0.0178708	0.0352201	None	None	1.74786
C8orf86	0.206503	0.946765	1	None	None	0.0237576
AC069120.1	-0.674644	0.878344	NA	None	None	0.0563352
TACC1	-0.629292	0.011547	0.0237846	None	None	1.93753
AC067817.1	0.489997	0.910298	0.974302	None	None	0.0408166
AC067817.2	6.98981	2.48176e-07	1.14208e-06	None	None	6.60524
PLEKHA2	-2.70227	2.57911e-05	8.74211e-05	cell-substrate adhesion	None	4.58853
HTRA4	2.0379	0.000183935	0.000541553	None	None	3.73534
TM2D2	2.94629	1.96608e-05	6.78302e-05	None	None	4.7064
ADAM9	1.14305	0.000524401	0.00142033	None	None	3.28034
ADAM32	2.18552	2.28653e-07	1.06023e-06	None	None	6.64082
ADAM18	1.07121	0.754031	0.856375	None	None	0.122611
ADAM2	-12.1919	1.04147e-11	9.75273e-11	None	None	10.9824
IDO1	-8.23605	5.60076e-06	2.10988e-05	positive regulation of cytokine production	None	5.25175
AC007991.3	-4.43059	0.14314	0.219939	None	None	0.844239
IDO2	-12.3745	0.00357483	0.00823581	None	None	2.44674
TCIM	0.741377	0.427782	0.551344	None	None	0.368778
AC022733.2	NA	NA	NA	None	None	NA
SIRLNT	-2.59822	0.555523	NA	None	None	0.255298
ZMAT4	-3.21294	NA	NA	None	None	NA
SFRP1	-6.61626	6.47624e-05	0.000205532	cell-substrate adhesion	None	4.18868
GOLGA7	-0.627229	0.00131765	0.0033158	None	None	2.8802
AC009630.1	0.336167	0.552916	0.675831	None	None	0.257341
GINS4	2.07624	4.04444e-07	1.79551e-06	None	None	6.39314
GPAT4	0.554377	4.22757e-06	1.62203e-05	None	None	5.37391
AC009630.3	7.88753	1.96306e-10	1.49469e-09	None	None	9.70707
ANK1	-0.248905	0.789996	0.886621	None	None	0.102375
KAT6A	-1.03157	2.83926e-11	2.48639e-10	None	None	10.5468
AP3M2	2.11623	4.00461e-11	3.42931e-10	None	None	10.3974
PLAT	7.03575	1.09361e-07	5.3469e-07	None	None	6.96114
AC083973.1	-0.674644	0.878344	0.949597	None	None	0.0563352
IKBKB	0.215917	0.218389	0.315949	None	None	0.66077
POLB	2.17673	8.7912e-23	3.08751e-21	None	None	22.056
VDAC3	0.490122	0.122548	0.192474	None	None	0.911692
SLC20A2	-0.274897	0.200246	0.293414	None	None	0.698436
AC090739.1	6.43119	0.000493691	0.00134457	None	None	3.30654
SMIM19	0.974724	0.000401456	0.00111081	None	None	3.39636
CHRNB3	0	1	NA	None	None	0
CHRNA6	-0.674644	0.878344	NA	None	None	0.0563352
THAP1	0.175819	0.453403	0.577999	None	None	0.343515
AC087533.1	-0.994594	0.806274	NA	None	None	0.0935173
RNF170	-1.94079	3.31318e-23	1.21226e-21	None	None	22.4798
HOOK3	-0.44682	0.00398562	0.00908754	None	None	2.3995
FNTA	0.124643	0.700946	0.809981	None	None	0.154316
POMK	0.666974	0.000187575	0.000551625	None	None	3.72682
HGSNAT	-0.659561	0.000467008	0.00127656	None	None	3.33068
SPIDR	-1.20142	3.22358e-10	2.36982e-09	None	None	9.49166
AC024451.4	-0.674644	0.878344	NA	None	None	0.0563352
CEBPD	0.958583	0.000453755	0.00124372	None	None	3.34318
PRKDC	-0.41241	0.0034801	0.00803689	None	None	2.45841
MCM4	0.0353851	0.878424	0.949633	None	None	0.0562957
UBE2V2	-0.549304	9.75383e-06	3.52525e-05	None	None	5.01082
AC022915.2	0	1	1	None	None	0
LINC02847	NA	NA	NA	None	None	NA
SNAI2	0	1	1	None	None	0
AC044893.1	NA	NA	NA	None	None	NA
SNTG1	-4.30101	NA	NA	None	None	NA
PXDNL	-1.66659	1.01511e-05	3.65898e-05	None	None	4.99349
AC090186.1	-6.7705	0.111975	0.17802	None	None	0.950881
PCMTD1	-0.825178	0.000352797	0.000985248	None	None	3.45247
AC103769.1	-1.47412	0.709617	0.817467	None	None	0.148976
AC064807.1	-0.0578438	0.832615	0.919624	None	None	0.0795557
AC064807.2	-1.87818	0.559054	NA	None	None	0.252546
ST18	-5.88671	1.15288e-07	5.60402e-07	None	None	6.93821
ALKAL1	0	1	NA	None	None	0
RB1CC1	-1.21872	3.50077e-12	3.50495e-11	None	None	11.4558
AC113139.1	NA	NA	NA	None	None	NA
AC009646.2	1.084	0.801651	0.895088	None	None	0.0960145
OPRK1	-6.24147	0.000281751	0.000802088	None	None	3.55013
AC022034.3	NA	NA	NA	None	None	NA
AC022034.1	0.898461	0.83541	NA	None	None	0.0781004
ATP6V1H	-0.00923403	0.961373	1	None	None	0.0171083
RGS20	1.08791	0.000173002	0.000511984	None	None	3.76195
TCEA1	-1.0314	8.95438e-05	0.00027847	None	None	4.04796
AC100821.2	-0.191783	0.569241	0.690459	None	None	0.244704
LYPLA1	0.860949	0.000775675	0.00203655	None	None	3.11032
MRPL15	0.434689	0.0579247	0.100446	None	None	1.23714
SOX17	NA	NA	NA	None	None	NA
RP1	-12.9157	1.84442e-29	1.15991e-27	None	None	28.7341
XKR4	0.342046	0.903309	0.969297	None	None	0.0441636
TMEM68	0.0223183	0.891903	0.960591	None	None	0.0496825
TGS1	0.925177	7.20289e-06	2.65819e-05	None	None	5.14249
LYN	-0.0190249	0.953678	1	None	None	0.0205983
AC018607.1	-0.193926	NA	NA	None	None	NA
RPS20	2.63963	2.33055e-10	1.75327e-09	None	cytoplasmic translation	9.63254
PLAG1	-1.90506	1.13136e-24	4.8236e-23	None	None	23.9464
CHCHD7	1.67682	6.20161e-09	3.71543e-08	None	None	8.2075
AC012349.1	NA	NA	NA	None	None	NA
LINC00968	-5.23617	0.221587	NA	None	None	0.654457
IMPAD1	-0.209383	0.166255	0.250147	None	None	0.779225
LINC01606	0	1	NA	None	None	0
AC090796.1	-3.41274	NA	NA	None	None	NA
AC104051.1	NA	NA	NA	None	None	NA
LINC01602	NA	NA	NA	None	None	NA
FAM110B	-0.0729424	0.840558	0.92545	None	None	0.0754326
AC092819.3	0	1	NA	None	None	0
UBXN2B	-0.105737	0.516679	0.640841	None	None	0.286779
SDCBP	0.84224	1.6604e-05	5.80706e-05	None	None	4.77979
NSMAF	-1.93048	2.2325e-15	3.44796e-14	None	None	14.6512
TOX	-7.86955	2.61529e-13	3.0422e-12	None	None	12.5825
AC090152.1	NA	NA	NA	None	None	NA
AC087664.1	1.11176	0.792855	NA	None	None	0.100806
CA8	-4.33466	0.000397623	0.00110126	None	None	3.40053
LINC01301	-1.89126	1.19541e-26	5.96936e-25	None	None	25.9225
RAB2A	-0.309961	0.0544692	0.0951097	None	None	1.26385
AC068389.1	-0.0589332	0.909372	0.974244	None	None	0.0412585
CHD7	-0.0597261	0.771679	0.870913	None	None	0.112564
AC113143.3	0.626666	0.795354	NA	None	None	0.0994398
AC022182.1	-1.3493	0.681406	NA	None	None	0.166594
AC022182.2	NA	NA	NA	None	None	NA
CLVS1	-3.69677	0.103587	0.166567	None	None	0.984695
AC023866.2	0	1	NA	None	None	0
ASPH	0.447052	0.125154	0.196104	None	None	0.902554
LINC02842	0.689527	0.873656	NA	None	None	0.0586594
AC023095.1	NA	NA	NA	None	None	NA
NKAIN3	-3.94795	0.0569751	0.0989956	None	None	1.24431
GGH	2.93241	8.86289e-09	5.17726e-08	None	None	8.05242
TTPA	2.15517	1.63376e-05	5.71688e-05	None	None	4.78681
YTHDF3-AS1	7.54951	2.78223e-06	1.09978e-05	None	None	5.55561
YTHDF3	-0.256618	0.135843	0.210158	None	None	0.866964
AC011978.2	-4.13895	0.0593795	0.10265	None	None	1.22636
AC011124.2	NA	NA	NA	None	None	NA
LINC01414	21.6686	1.07943e-21	3.3574e-20	None	None	20.9668
LINC01289	0	1	NA	None	None	0
CYP7B1	-1.56618	0.0978951	0.15881	None	None	1.00924
AC104232.3	0	1	NA	None	None	0
LINC01299	-2.59822	0.555523	NA	None	None	0.255298
AC100814.1	-0.674644	0.878344	NA	None	None	0.0563352
ARMC1	-1.01618	1.82453e-19	4.53294e-18	None	None	18.7388
MTFR1	-0.321735	0.162872	0.245883	None	None	0.788155
PDE7A	1.982	1.72081e-07	8.13282e-07	None	None	6.76427
DNAJC5B	0	1	NA	None	None	0
AC084082.1	-0.233554	0.88524	0.955359	None	None	0.0529389
TRIM55	1.6659	0.110361	0.175858	None	None	0.957185
CRH	-6.25908	0.000257189	0.000736959	None	None	3.58975
LINC00967	-8.1173	NA	NA	None	None	NA
AC009879.4	-1.97759	NA	NA	None	None	NA
RRS1-AS1	-1.82769	0.00043795	0.00120466	None	None	3.35858
RRS1	2.61812	0.00658251	0.0143393	None	ribosome biogenesis	2.18161
ADHFE1	-3.69493	2.63857e-24	1.08364e-22	None	None	23.5786
VXN	-8.49016	1.19302e-06	4.96756e-06	None	None	5.92335
MYBL1	-3.88464	9.90612e-18	2.01976e-16	None	None	17.0041
VCPIP1	-0.635439	8.57345e-05	0.00026745	None	None	4.06684
SGK3	-0.34408	0.24319	0.345944	None	None	0.614055
MCMDC2	3.82965	1.1972e-08	6.83296e-08	None	None	7.92183
SNHG6	1.48567	NA	NA	None	None	NA
TCF24	5.37084	NA	NA	None	None	NA
PPP1R42	0.181812	0.890385	0.959265	None	None	0.0504222
COPS5	-0.534397	0.211647	0.307744	None	None	0.674388
CSPP1	-1.50293	4.99287e-16	8.35216e-15	None	None	15.3016
ARFGEF1	-0.5396	0.00121085	0.00306544	None	None	2.91691
AC021321.2	-10.1799	4.32548e-05	0.000141538	None	None	4.36397
AC021321.1	-0.674644	0.878344	NA	None	None	0.0563352
CPA6	0.543476	0.801627	0.895088	None	None	0.0960277
AC022874.1	NA	NA	NA	None	None	NA
PREX2	-10.5466	1.87424e-11	1.68531e-10	None	None	10.7272
C8orf34	5.15351	0.06854	0.116534	None	None	1.16406
LINC01592	-2.59822	0.555523	NA	None	None	0.255298
SULF1	-8.79859	4.88707e-06	1.86053e-05	positive regulation of cytokine production	None	5.31095
SLCO5A1	-3.40117	0.033292	0.0615496	None	None	1.47766
AC079089.1	0	1	NA	None	None	0
NCOA2	-1.23136	2.01606e-12	2.08593e-11	connective tissue development	None	11.6955
AC022730.3	7.85513	2.52445e-05	8.56696e-05	None	None	4.59783
AC022730.4	-1.98127	1.16081e-05	4.14555e-05	None	None	4.93524
AC120194.1	0.893455	0.836324	NA	None	None	0.0776256
TRAM1	0.0606368	0.765457	0.865834	None	None	0.116079
LACTB2-AS1	2.29259	0.0797839	0.132945	None	None	1.09808
LACTB2	1.02125	2.69896e-05	9.12377e-05	None	None	4.5688
XKR9	-5.68291	0.00115632	0.0029433	None	None	2.93692
AC022858.1	-6.18963	8.97651e-08	4.44496e-07	None	None	7.04689
EYA1	0.0722394	0.960051	1	None	None	0.0177055
MSC-AS1	-8.90113	0.000536284	0.00144881	None	None	3.27061
MSC	NA	NA	NA	None	None	NA
TRPA1	NA	NA	NA	None	None	NA
AC078906.1	NA	NA	NA	None	None	NA
KCNB2	-2.59823	0.492456	0.61705	None	None	0.307633
TERF1	0.261308	0.0763704	0.128073	None	None	1.11707
AC022893.1	-1.00448	0.000892578	0.0023231	None	None	3.04935
SBSPON	-6.21045	0.0296766	0.0554875	None	None	1.52759
C8orf89	-4.39471	0.308183	NA	None	None	0.511192
RPL7	2.85365	1.80149e-09	1.1805e-08	None	ribosome biogenesis	8.74437
RDH10	-1.16398	0.00122143	0.00308949	mesenchyme development	None	2.91313
RDH10-AS1	9.89214	3.98283e-15	5.9108e-14	None	None	14.3998
STAU2	0.706511	0.0106239	0.0220817	None	None	1.97372
AC027018.1	9.25552	2.26477e-24	9.33941e-23	None	None	23.645
UBE2W	1.41901	0.506198	0.630055	None	None	0.29568
ELOC	1.27341	2.75929e-08	1.47484e-07	None	None	7.5592
TMEM70	2.07085	0.0264557	0.0501125	None	None	1.57748
LY96	-2.40403	0.080227	0.133572	positive regulation of cytokine production	None	1.09568
AC087672.2	-4.96771	0.143607	0.220522	None	None	0.842825
AC087627.1	-20.6832	NA	NA	None	None	NA
JPH1	4.8308	0.00112529	0.00287122	None	None	2.94874
GDAP1	-2.01893	0.13513	0.209245	None	None	0.869249
MIR2052HG	-2.45692	1.6742e-05	5.85027e-05	None	None	4.77619
AC115837.2	7.35504	2.72657e-07	1.24703e-06	None	None	6.56438
AC011632.1	-0.397869	0.613706	0.731865	None	None	0.212039
PI15	-4.82563	0.00328779	0.00763571	None	None	2.4831
CRISPLD1	4.70136	2.78675e-13	3.22858e-12	None	None	12.5549
AC022274.1	-5.98542	0.0613311	0.105544	None	None	1.21232
CASC9	-1.95459	0.000943656	0.00244655	None	None	3.02519
HNF4G	-0.905601	0.549131	0.672512	None	None	0.260324
AC011029.1	-1.67039	0.32804	0.445023	None	None	0.484073
LINC01111	3.89794	0.359836	NA	None	None	0.443896
ZFHX4-AS1	NA	NA	NA	None	None	NA
ZFHX4	1.55241	0.597991	NA	None	None	0.223306
PEX2	-0.277314	0.257871	0.363825	None	None	0.588598
PKIA-AS1	-3.55143	9.54036e-07	4.02579e-06	None	None	6.02044
PKIA	-1.35562	0.000614768	0.00164538	None	None	3.21129
AC068700.2	-1.02693	0.800952	NA	None	None	0.0963933
ZC2HC1A	-2.35103	2.51935e-07	1.15752e-06	None	None	6.59871
IL7	2.43167	5.99527e-06	2.24574e-05	None	None	5.22219
AC083837.1	-1.0499	0.461404	0.586075	None	None	0.335918
LINC02605	-0.674644	0.878344	NA	None	None	0.0563352
HEY1	2.53426	1.33709e-05	4.73308e-05	None	None	4.87384
LINC01607	-1.01271	0.475025	0.599787	None	None	0.323284
AC036214.1	2.92231	0.031935	0.0592915	None	None	1.49573
AC036214.4	7.65178	1.81407e-09	1.18836e-08	None	None	8.74135
MRPS28	0.798273	NA	NA	None	None	NA
AC036214.2	-0.311857	0.835809	0.922081	None	None	0.0778928
AC009686.2	1.51145	0.610684	0.728909	None	None	0.214183
TPD52	0.955765	4.0622e-06	1.56337e-05	None	None	5.39124
AC009686.1	10.8127	8.39742e-12	7.97497e-11	None	None	11.0759
AC034114.2	1.3579	0.00391522	0.00893918	None	None	2.40724
AC009812.1	-0.188287	0.652052	0.766376	None	None	0.185718
ZBTB10	0.763057	0.00920096	0.0193757	None	None	2.03617
AC009812.3	8.85458	7.96903e-10	5.50717e-09	None	None	9.09859
AC009812.4	3.18138	1.19679e-06	4.9802e-06	None	None	5.92198
ZNF704	1.55331	7.98228e-06	2.9233e-05	None	None	5.09787
AC012533.1	1.84599	0.666786	NA	None	None	0.176014
PAG1	-0.137514	0.79587	0.891367	None	None	0.0991581
AC079209.2	6.55697	NA	NA	None	None	NA
AC079209.1	1.69423	0.489367	0.61389	None	None	0.310366
FABP5	0.11783	0.796308	0.891739	None	None	0.0989187
AC018616.1	0.0471835	0.972843	1	None	None	0.0119571
FABP4	-7.87449	0.0640989	0.10979	None	None	1.19315
AC023644.1	NA	NA	NA	None	None	NA
IMPA1	0.228466	0.450829	0.5753	None	None	0.345988
SLC10A5	NA	NA	NA	None	None	NA
ZFAND1	1.37303	4.84142e-11	4.09709e-10	None	None	10.315
CHMP4C	0.202355	0.380221	0.50115	None	None	0.419964
AC132219.1	7.35018	1.31e-08	7.42188e-08	None	None	7.88273
SNX16	1.71222	0.0015948	0.00394563	None	None	2.79729
LINC02235	-1.78594	0.329317	0.446364	None	None	0.482386
AC060765.2	4.31825	0.000243715	0.000702051	None	None	3.61312
AC105031.2	0	1	NA	None	None	0
AC015522.1	NA	NA	NA	None	None	NA
RALYL	-8.44573	3.70286e-09	2.29705e-08	None	None	8.43146
LRRCC1	4.38883	6.56057e-06	2.43813e-05	None	None	5.18306
E2F5	2.52075	3.74473e-08	1.96708e-07	None	None	7.42658
RBIS	1.0738	NA	NA	None	ribosome biogenesis	NA
CA13	5.0929	8.44847e-08	4.20003e-07	None	None	7.07322
CA1	2.36212	0.188528	0.278761	None	None	0.724624
CA3	0.917952	0.620384	0.737861	None	None	0.20734
CA3-AS1	NA	NA	NA	None	None	NA
CA2	0.980823	0.33876	0.456703	None	None	0.470108
AC100801.1	-8.77455	0.000160174	0.000476543	None	None	3.79541
LINC02849	NA	NA	NA	None	None	NA
ATP6V0D2	-5.85838	0.170167	NA	None	None	0.769124
PSKH2	NA	NA	NA	None	None	NA
AC023194.3	NA	NA	NA	None	None	NA
SLC7A13	-0.674644	0.878344	NA	None	None	0.0563352
AC103760.1	-0.674644	0.878344	NA	None	None	0.0563352
WWP1	-0.220031	0.342579	0.460987	None	None	0.465239
RMDN1	1.4674	1.40664e-20	4.00133e-19	None	None	19.8518
CPNE3	0.0164657	0.932326	0.99087	None	None	0.0304322
CNGB3	6.68548	0.000325676	0.000916244	None	None	3.48721
AC090572.3	-4.71273	0.273055	NA	None	None	0.56375
CNBD1	-1.91799	0.248276	0.352399	None	None	0.605065
AF121898.1	0.822344	0.756093	0.858281	None	None	0.121425
MMP16	-3.45696	0.0093994	0.019757	extracellular matrix organization	None	2.0269
AC090578.1	-0.372689	0.866327	0.945057	None	None	0.0623179
AF117829.1	-1.21725	4.53237e-05	0.000147875	None	None	4.34367
RIPK2	1.07864	3.09861e-08	1.64877e-07	None	None	7.50883
OSGIN2	1.39136	0.00819273	0.0174688	None	None	2.08657
NBN	-0.841337	0.0479077	0.0850022	None	None	1.31959
DECR1	-0.697086	0.411864	0.534875	None	None	0.385246
AC004083.1	-2.55943	0.0648096	0.110885	None	None	1.18836
LINC00534	-0.356711	NA	NA	None	None	NA
LINC01030	NA	NA	NA	None	None	NA
TMEM64	-1.28581	0.0398093	0.0721903	None	None	1.40002
AC106038.1	NA	NA	NA	None	None	NA
NECAB1	1.10152	0.590223	0.709876	None	None	0.228984
AC103770.1	NA	NA	NA	None	None	NA
C8orf88	0.334829	0.834156	0.92077	None	None	0.0787529
PIP4P2	-0.831478	0.0783599	0.130864	None	None	1.10591
OTUD6B-AS1	-0.149756	0.565065	0.686759	None	None	0.247902
OTUD6B	-0.156059	0.508815	0.632529	None	None	0.29344
LRRC69	-0.385467	0.0371288	0.0678514	None	None	1.43029
SLC26A7	-6.45054	7.08349e-10	4.92735e-09	None	None	9.14975
AC103409.1	0	1	1	None	None	0
RUNX1T1	-10.201	2.66603e-14	3.56013e-13	None	None	13.5741
AC091096.1	-2.59822	0.555523	NA	None	None	0.255298
AC104211.1	-2.10652	0.0230317	0.044281	None	None	1.63767
AC117834.1	7.89877	3.97089e-10	2.88485e-09	None	None	9.40111
TRIQK	-1.71707	7.42925e-06	2.7357e-05	None	None	5.12906
LINC00535	-4.89802	4.72174e-10	3.3791e-09	None	None	9.3259
FAM92A	3.11629	2.15826e-10	1.63159e-09	None	None	9.6659
AC120053.1	-3.11081	0.00113748	0.00289903	None	None	2.94405
RBM12B	-1.1611	1.7621e-08	9.76336e-08	None	None	7.75397
TMEM67	0.893905	0.0529188	0.092797	None	None	1.27639
PDP1	-1.10833	0.000328072	0.000921696	None	None	3.48403
CDH17	0	1	NA	None	None	0
GEM	7.36205	3.46291e-11	2.98832e-10	None	None	10.4606
RAD54B	2.9898	7.3849e-06	2.72137e-05	None	None	5.13166
FSBP	4.32329	0.00555053	0.0122899	None	None	2.25567
VIRMA	-0.3474	0.0030629	0.00715969	None	None	2.51387
AC023632.2	0.265959	0.797725	0.892502	None	None	0.0981466
AC108860.2	1.64063	NA	NA	None	None	NA
ESRP1	-0.0741587	0.692575	0.802815	None	None	0.159533
DPY19L4	-1.30489	1.65824e-06	6.77297e-06	None	None	5.78035
INTS8	-0.842479	1.5018e-08	8.42315e-08	None	None	7.82339
CCNE2	-0.134543	0.668412	0.782088	None	None	0.174956
AC087752.4	NA	NA	NA	None	None	NA
NDUFAF6	-0.918156	1.00375e-05	3.61999e-05	None	None	4.99837
TP53INP1	-0.331828	0.0989722	0.160196	None	None	1.00449
AC087752.3	-3.5427	0.416958	NA	None	None	0.379907
MIR3150BHG	0	1	1	None	None	0
AC068189.1	0.161528	0.879817	0.950627	None	None	0.0556078
PLEKHF2	-0.615897	0.00892824	0.0188751	None	None	2.04923
C8orf37-AS1	-3.98986	1.1903e-18	2.69141e-17	None	None	17.9243
C8orf37	-1.07809	0.221467	0.319828	None	None	0.65469
AC083836.1	NA	NA	NA	None	None	NA
AC012339.1	-1.44008	0.397231	0.519319	None	None	0.400957
GDF6	0	1	1	None	None	0
UQCRB	1.97444	1.20394e-07	5.8316e-07	None	oxidative phosphorylation	6.91939
MTERF3	0.378214	0.103153	0.165962	None	None	0.986517
PTDSS1	3.14193	2.0318e-29	1.27377e-27	None	None	28.6921
SDC2	-9.7945	4.7753e-14	6.15225e-13	None	None	13.321
CPQ	-4.57463	7.64805e-07	3.26286e-06	None	None	6.11645
AP003117.1	NA	NA	NA	None	None	NA
TSPYL5	NA	NA	NA	None	None	NA
MTDH	2.98334	1.56174e-16	2.76903e-15	None	None	15.8064
LAPTM4B	5.54644	3.74909e-55	1.15856e-52	None	None	54.4261
MATN2	0.729538	0.144981	0.222395	None	None	0.838689
RPL30	2.46415	1.56728e-10	1.21144e-09	None	cytoplasmic translation	9.80485
AP003352.1	0	1	NA	None	None	0
ERICH5	-4.06812	0.000333007	0.00093491	None	None	3.47755
RIDA	4.26436	5.48086e-09	3.3152e-08	None	None	8.26115
POP1	3.63598	4.5993e-45	8.65013e-43	None	None	44.3373
NIPAL2	-1.63925	0.0705571	0.11956	None	None	1.15146
STK3	-1.51839	2.72513e-15	4.16088e-14	None	None	14.5646
KCNS2	0	1	1	None	None	0
AP003467.1	1.21301	0.778339	0.877005	None	None	0.108831
OSR2	3.31388	6.77765e-08	3.40984e-07	None	None	7.16892
VPS13B-DT	-0.917062	NA	NA	None	None	NA
AC016877.1	-0.674644	0.878344	NA	None	None	0.0563352
VPS13B	-0.325577	0.140741	0.2167	None	None	0.85158
AC107909.1	NA	NA	NA	None	None	NA
COX6C	1.36108	6.87868e-09	4.10032e-08	None	oxidative phosphorylation	8.16249
RGS22	-0.375372	NA	NA	None	None	NA
FBXO43	1.66927	0.609873	NA	None	None	0.214761
POLR2K	2.66405	2.1091e-32	1.671e-30	None	None	31.6759
SPAG1	2.56356	8.32046e-06	3.03831e-05	None	None	5.07985
RNF19A	1.90657	2.67706e-20	7.35971e-19	None	None	19.5723
AP001574.1	-2.59822	0.555523	NA	None	None	0.255298
AP003472.1	7.51428	2.90224e-06	1.14452e-05	None	None	5.53727
AP000424.1	4.044	5.32876e-09	3.23292e-08	None	None	8.27337
ANKRD46	0.518783	0.0211071	0.0409209	None	None	1.67557
SNX31	6.19465	2.63137e-07	1.20635e-06	None	None	6.57982
PABPC1	2.89235	2.67758e-26	1.2984e-24	None	cytoplasmic translation	25.5723
AC027373.1	-7.66227	2.14694e-05	7.36283e-05	None	None	4.66818
YWHAZ	0.534524	0.000905829	0.00235516	None	None	3.04295
AC018781.1	1.72309	0.645351	NA	None	None	0.190204
AP003469.2	-8.47482	0.000563869	0.00151905	None	None	3.24882
AP003469.1	-2.59822	0.555523	NA	None	None	0.255298
AP003469.4	-4.79844	2.96567e-15	4.50085e-14	None	None	14.5279
ZNF706	-1.50296	5.76913e-18	1.21696e-16	None	None	17.2389
AP001208.1	-7.03832	3.47104e-06	1.34952e-05	None	None	5.45954
AP001207.3	-3.12615	9.42587e-31	6.58633e-29	None	None	30.0257
GRHL2	-0.660519	0.000254184	0.000729491	None	None	3.59485
NCALD	-0.458476	0.188157	0.278295	None	None	0.725479
RRM2B	1.36184	2.44126e-06	9.73602e-06	None	None	5.61239
UBR5-AS1	3.09745	7.67212e-41	1.11075e-38	None	None	40.1151
UBR5	-0.0376896	0.672884	0.785462	None	None	0.17206
AP002852.1	0	1	NA	None	None	0
KLF10	0.733339	0.00344818	0.00797324	None	None	2.46241
AP002851.1	-2.54715	0.0586074	0.101499	None	None	1.23205
GASAL1	1.92283	0.113959	0.180731	None	None	0.943253
AZIN1	0.741578	0.00899271	0.0189874	None	None	2.04611
AP003696.1	9.56463	3.9391e-12	3.91653e-11	None	None	11.4046
AZIN1-AS1	1.19817	0.0222842	0.0429424	None	None	1.652
AP003354.1	-0.674644	NA	NA	None	None	NA
ATP6V1C1	0.107725	0.476412	0.601087	None	None	0.322017
BAALC-AS2	NA	NA	NA	None	None	NA
BAALC	-0.836616	0.473833	0.59877	None	None	0.324375
BAALC-AS1	-1.40567	2.42674e-06	9.68385e-06	None	None	5.61498
FZD6	1.24004	6.04095e-06	2.26089e-05	None	None	5.2189
CTHRC1	6.10784	3.46426e-08	1.82595e-07	None	None	7.46039
AC012213.3	0	1	NA	None	None	0
SLC25A32	0.001286	0.991769	1	None	None	0.00358959
DCAF13	0.87698	0.00781471	0.0167426	None	None	2.10709
AC012213.2	NA	NA	NA	None	None	NA
AC012213.1	NA	NA	NA	None	None	NA
RIMS2	-0.242068	0.839413	0.924594	None	None	0.0760246
DPYS	0	1	NA	None	None	0
LRP12	-3.74021	4.40352e-05	0.000143928	None	None	4.3562
ZFPM2	-2.11799	1.83329e-21	5.62394e-20	mesenchyme development	None	20.7368
ZFPM2-AS1	-12.3278	NA	NA	None	None	NA
AC027031.2	-6.65448	2.20912e-06	8.87708e-06	None	None	5.65578
OXR1	-0.694728	0.00431937	0.00979746	None	None	2.36458
AC090579.1	2.04277	6.48254e-05	0.000205699	None	None	4.18825
ANGPT1	0.972282	0.00166655	0.00410699	None	None	2.77818
AC025508.1	NA	NA	NA	None	None	NA
RSPO2	-5.39742	3.64194e-05	0.000120623	connective tissue development	None	4.43867
EIF3E	0.759028	2.55862e-06	1.01678e-05	None	None	5.59199
EMC2	-0.280933	0.0810957	0.134751	None	None	1.091
AC022634.2	NA	NA	NA	None	None	NA
TMEM74	-4.67636	0.0972678	0.157958	None	None	1.01203
AC104248.1	-4.14457	0.000182625	0.00053809	None	None	3.73844
NUDCD1	-0.20194	0.293502	0.405439	None	None	0.532389
ENY2	1.36745	8.16365e-14	1.02422e-12	None	None	13.0881
PKHD1L1	1.85492	0.444548	0.568813	None	None	0.352081
EBAG9	-0.964053	0.00129825	0.00327108	None	None	2.88664
SYBU	-0.504004	0.400135	0.522368	None	None	0.397794
LINC01609	-6.00776	0.0143461	0.0288931	None	None	1.84327
LINC02237	0.823624	0.767588	0.86761	None	None	0.114872
CSMD3	-6.32494	0.00284122	0.00668187	None	None	2.5465
TRPS1	-1.36231	0.170941	0.256087	connective tissue development	None	0.767154
LINC00536	0.527315	0.879798	NA	None	None	0.055617
EIF3H	1.09023	8.32117e-11	6.75223e-10	None	cytoplasmic translation	10.0798
UTP23	-0.224473	0.269796	0.377871	None	None	0.568964
RAD21	-0.0274834	0.892207	0.960777	None	None	0.0495344
AARD	0	1	NA	None	None	0
SLC30A8	-5.21343	0.00467715	0.0105401	None	None	2.33002
AC027419.2	NA	NA	NA	None	None	NA
AC084114.1	-3.41274	0.435398	NA	None	None	0.361113
MED30	1.59738	1.40758e-11	1.29108e-10	None	None	10.8515
EXT1	2.85871	2.10919e-13	2.47495e-12	None	None	12.6759
SAMD12	1.07275	0.319877	0.435948	None	None	0.495017
AC023590.1	7.63169	0.000608225	0.00163003	None	None	3.21594
SAMD12-AS1	-4.16861	0.0980994	0.159013	None	None	1.00833
TNFRSF11B	-4.83685	0.260144	NA	extracellular matrix organization	None	0.584786
COLEC10	-4.18035	0.333539	NA	immune response-regulating cell surface receptor signaling pathway	None	0.476854
MAL2	1.79524	2.06221e-07	9.61314e-07	None	None	6.68567
MAL2-AS1	9.83302	5.27814e-16	8.78555e-15	None	None	15.2775
AC021733.4	-0.674644	0.878344	NA	None	None	0.0563352
ENPP2	-6.55217	3.29562e-09	2.06158e-08	None	None	8.48206
TAF2	-0.408826	0.00378607	0.00867581	None	None	2.42181
AP005717.2	0.738137	0.615389	0.733222	None	None	0.21085
DSCC1	5.70695	7.76101e-07	3.30685e-06	None	None	6.11008
AP005717.1	0	1	NA	None	None	0
DEPTOR	-1.31522	0.00855366	0.0181691	None	None	2.06785
AC091563.1	0	1	NA	None	None	0
COL14A1	-0.594246	0.36563	0.485838	None	None	0.436958
MRPL13	-0.0298684	0.903237	0.969272	None	None	0.0441981
MTBP	-0.626939	0.0062103	0.0136065	None	None	2.20689
SNTB1	-2.84991	6.75252e-11	5.58519e-10	None	None	10.1705
AC104958.1	2.54924	0.342935	NA	None	None	0.464788
AC068413.1	-6.20198	0.0851089	0.140422	None	None	1.07003
HAS2	0	1	1	None	None	0
HAS2-AS1	-4.19852	0.0773799	0.12955	None	None	1.11137
AC037486.1	-1.63643	0.710424	NA	None	None	0.148482
LINC01151	-2.71882	0.27457	NA	None	None	0.561347
ZHX2	-0.0606896	0.823989	0.912802	None	None	0.0840786
AC016405.1	NA	NA	NA	None	None	NA
AC104316.2	NA	NA	NA	None	None	NA
AC104316.1	9.54055	4.19298e-09	2.57884e-08	None	None	8.37748
DERL1	0.774594	1.08939e-05	3.90784e-05	None	None	4.96282
TBC1D31	0.887597	0.0160914	0.0320649	None	None	1.79341
FAM83A	0.296649	0.923414	0.984519	None	None	0.0346033
FAM83A-AS1	NA	NA	NA	None	None	NA
C8orf76	-0.259787	0.624465	0.741312	None	None	0.204492
ZHX1	-2.45107	0.115222	0.182505	None	None	0.938466
ATAD2	2.09924	1.88681e-15	2.94114e-14	None	None	14.7243
WDYHV1	0.838461	0.00141016	0.00352916	None	None	2.85073
FBXO32	-0.314581	0.534192	0.65798	None	None	0.272303
FAM91A1	-0.0359742	0.749117	0.852237	None	None	0.125451
FER1L6	-4.46753	2.03831e-08	1.11769e-07	None	None	7.69073
FER1L6-AS2	-4.09814	0.00169294	0.00416845	None	None	2.77136
AC090921.1	1.33534	0.454115	0.578759	None	None	0.342834
TMEM65	-3.82164	2.73523e-16	4.73292e-15	None	None	15.563
TRMT12	-0.551209	0.110585	0.176156	None	None	0.956306
RNF139-AS1	0.302822	0.181394	0.26952	None	None	0.741377
RNF139	0.666708	0.0177272	0.0349542	None	None	1.75136
TATDN1	-0.833177	3.18472e-07	1.43892e-06	None	None	6.49693
AC090198.1	1.54138	0.346978	0.465909	None	None	0.459698
NDUFB9	1.71378	1.85718e-25	8.41753e-24	None	oxidative phosphorylation	24.7311
MTSS1	0.373177	0.0963869	0.156641	None	None	1.01598
AC100858.3	0.876987	0.675359	0.787287	None	None	0.170465
LINC00964	2.42052	0.00231068	0.0055252	None	None	2.63626
ZNF572	-5.25896	0.00643268	0.0140479	None	None	2.19161
SQLE	5.52725	1.21669e-153	2.44847e-149	None	None	152.915
WASHC5	-0.214277	0.401027	0.52334	None	None	0.396827
WASHC5-AS1	7.93455	1.06696e-09	7.24654e-09	None	None	8.97185
NSMCE2	-1.0666	0.000517846	0.00140407	None	None	3.2858
TRIB1	1.67622	1.00483e-08	5.81902e-08	None	None	7.99791
AC091114.1	1.14995	0.0785265	0.131099	None	None	1.10498
AC016074.2	1.17941	0.48412	0.608256	None	None	0.315047
LINC00861	-0.478409	0.713801	0.8213	None	None	0.146423
AC084116.1	NA	NA	NA	None	None	NA
LRATD2	-0.629452	0.641405	0.756267	None	None	0.192867
PCAT1	-2.35354	1.98917e-12	2.06234e-11	None	None	11.7013
AC024382.1	3.97336	0.00255699	0.00606517	None	None	2.59227
CASC19	3.90883	0.00891001	0.0188464	None	None	2.05012
PRNCR1	-4.84763	6.78474e-06	2.51216e-05	None	None	5.16847
CASC8	-0.000282466	0.999812	1	None	None	8.17725e-05
AC104370.1	7.84445	3.62877e-09	2.25178e-08	None	None	8.44024
AC108925.1	-0.707394	0.748389	0.851555	None	None	0.125873
CASC11	0.760863	0.824123	NA	None	None	0.0840077
MYC	4.16655	0.00269886	0.00637688	None	None	2.56882
PVT1	2.14323	3.43031e-14	4.50892e-13	None	None	13.4647
LINC00824	5.8691	6.64875e-06	2.4668e-05	None	None	5.17726
CCDC26	-5.71563	4.31911e-08	2.25001e-07	None	None	7.36461
FAM49B	1.34804	6.2055e-11	5.16885e-10	None	None	10.2072
AC022973.4	9.7379	7.37794e-16	1.20514e-14	None	None	15.1321
AC022973.3	6.82059	4.05638e-07	1.80001e-06	None	None	6.39186
AC131568.1	8.37442	2.58272e-11	2.27461e-10	None	None	10.5879
ASAP1	-0.171562	0.52961	0.653778	None	None	0.276043
ASAP1-IT2	0.837186	0.568207	0.689787	None	None	0.245493
AC139019.1	-0.674646	0.856138	0.937371	None	None	0.0674563
AC090987.1	0.400265	0.926781	NA	None	None	0.0330227
EFR3A	-0.668361	0.00412266	0.00937558	None	None	2.38482
HHLA1	NA	NA	NA	None	None	NA
KCNQ3	-7.73639	0.0689471	0.117197	None	None	1.16148
LRRC6	-2.59822	0.555523	NA	None	None	0.255298
TMEM71	-6.99754	0.012638	0.0257703	None	None	1.89832
PHF20L1	-1.39808	4.60623e-11	3.90956e-10	None	None	10.3367
AF230666.2	-4.0157	0.349349	NA	None	None	0.45674
TG	-0.114988	0.920068	0.981991	None	None	0.0361802
SLA	-7.97841	1.30013e-08	7.37426e-08	None	None	7.88601
CCN4	-2.59823	0.432887	0.556889	connective tissue development	None	0.363626
NDRG1	-0.652025	0.12865	0.200828	None	None	0.890589
ST3GAL1	-0.33884	0.386452	0.508298	None	None	0.412904
AC103706.1	1.45497	0.000788294	0.00206746	None	None	3.10331
AC105180.2	-0.158946	0.924079	0.984915	None	None	0.0342907
AC105180.1	0	1	1	None	None	0
ZFAT	0.426187	0.155782	0.236493	None	None	0.807483
AC083843.3	-1.07365	0.000224127	0.000649436	None	None	3.64951
AC083843.2	-0.674645	0.866097	0.944936	None	None	0.0624334
AC083843.1	2.86508	0.231353	0.33163	None	None	0.635724
AC103764.1	4.49546	0.00792313	0.0169514	None	None	2.1011
LINC01591	0.630304	0.564534	0.686237	None	None	0.24831
KHDRBS3	1.1685	0.0264825	0.0501491	None	None	1.57704
LINC02055	1.20195	0.00720335	0.0155553	None	None	2.14247
AC103955.1	NA	NA	NA	None	None	NA
AC105213.1	NA	NA	NA	None	None	NA
AC046195.1	0.947167	0.757518	0.859512	None	None	0.120607
AC046195.2	NA	NA	NA	None	None	NA
AC079015.1	-2.59822	0.555523	NA	None	None	0.255298
FAM135B	0	1	NA	None	None	0
COL22A1	NA	NA	NA	None	None	NA
KCNK9	-3.38848	0.438893	NA	None	None	0.357642
TRAPPC9	-0.700305	0.000812396	0.00212679	None	None	3.09023
PEG13	-4.40113	0.307444	NA	None	None	0.512235
AC107375.1	-1.72704	3.39327e-13	3.89762e-12	None	None	12.4694
CHRAC1	-0.441643	0.0157236	0.0314034	None	None	1.80345
AGO2	-1.07723	3.22024e-16	5.51056e-15	None	None	15.4921
ERICD	0	1	NA	None	None	0
PTK2	-0.711377	9.67145e-05	0.000299198	None	None	4.01451
DENND3	-0.0279524	0.942189	0.997874	None	None	0.0258622
AC040970.1	3.25033	0.2006	0.293847	None	None	0.69767
SLC45A4	-2.17363	5.3809e-06	2.0362e-05	None	None	5.26915
AC011676.1	-7.39023	0.0522143	0.0917214	None	None	1.28221
AC011676.3	2.41078	0.238743	0.340645	None	None	0.62207
GPR20	3.37561	0.065288	0.111599	None	None	1.18517
PTP4A3	-4.70908	0.220882	0.319081	None	None	0.65584
TSNARE1	-2.67513	NA	NA	None	None	NA
ADGRB1	0	1	NA	None	None	0
JRK	-0.813717	0.0053906	0.0119775	None	None	2.26836
PSCA	1.54223	0.000127858	0.00038727	None	None	3.89327
LY6K	8.20385	7.5395e-07	3.22202e-06	None	None	6.12266
LNCOC1	6.44435	0.10869	0.173565	None	None	0.963812
THEM6	2.98483	0.000149403	0.000447275	None	None	3.82564
LYNX1	-5.50816	0.000246798	0.000709643	None	None	3.60766
LY6D	2.88136	0.0181612	0.0357398	None	None	1.74086
AC083841.2	-5.00844	0.0309871	0.0577072	None	None	1.50882
GML	-3.40366	0.387155	0.508823	None	None	0.412116
LY6E-DT	1.49512	0.0302644	0.056471	None	None	1.51907
LY6E	5.05114	3.37384e-18	7.34797e-17	None	None	17.4719
C8orf31	2.5483	0.226569	0.326003	None	None	0.644799
ZFP41	-4.39471	0.308183	NA	None	None	0.511192
GLI4	0.488234	0.502777	0.626815	None	None	0.298624
MINCR	1.51088	0.45767	0.582332	None	None	0.339447
ZNF696	0.391716	0.784752	0.882402	None	None	0.105267
TOP1MT	3.41692	1.50339e-15	2.35992e-14	None	None	14.8229
RHPN1	2.48811	0.441266	0.565392	None	None	0.355299
MAFA	6.73098	NA	NA	None	None	NA
ZC3H3	-0.738458	6.28898e-05	0.000200062	None	None	4.20142
AC067930.8	-7.35566	6.28833e-30	4.1355e-28	None	None	29.2015
AC067930.3	-6.98611	NA	NA	None	None	NA
GSDMD	-1.76867	8.27571e-05	0.000258523	positive regulation of cytokine production	None	4.08219
MROH6	-0.0557518	0.826692	0.915242	None	None	0.0826564
AC067930.4	0	1	NA	None	None	0
NAPRT	-1.30106	0.052452	0.0920667	None	None	1.28024
AC067930.1	-3.40065	0.437138	NA	None	None	0.359382
EEF1D	0.629477	0.00247003	0.00587343	None	None	2.6073
TIGD5	-0.0260348	0.987821	1	None	None	0.00532179
PYCR3	6.69044	0.0010213	0.00262854	None	None	2.99085
TSTA3	0.150147	0.591668	0.711234	None	None	0.227922
AC067930.2	-5.93721	0.163282	0.246373	None	None	0.787063
ZNF623	-0.52329	0.00969479	0.0203206	None	None	2.01346
ZNF707	1.35641	2.63285e-13	3.06085e-12	None	None	12.5796
AC105219.1	0.550783	0.802436	0.895671	None	None	0.0955899
AC105219.2	0	1	NA	None	None	0
FAM83H	0.714018	0.000166597	0.000493973	None	None	3.77833
IQANK1	-0.521735	0.158946	0.240679	None	None	0.798752
AC105219.4	5.64925	0.000113309	0.00034633	None	None	3.94573
SCRIB	-0.475562	0.0222781	0.0429347	None	None	1.65212
PUF60	0.0207958	0.929607	0.988764	None	None	0.0317004
AC234917.3	3.68473	0.147686	0.225976	None	None	0.83066
NRBP2	0.0933251	0.917699	0.980347	None	None	0.0372997
EPPK1	4.74733	3.20892e-05	0.000107198	None	None	4.49364
AC109322.2	7.44331	0.000316651	0.000892603	None	None	3.49942
PLEC	-1.28617	2.25096e-07	1.04494e-06	None	None	6.64763
PARP10	-8.01667	3.10023e-09	1.94905e-08	None	None	8.50861
GRINA	-1.41721	4.31105e-06	1.65092e-05	None	None	5.36542
SPATC1	1.53045	0.536054	0.659869	None	None	0.270792
OPLAH	-0.674644	0.878344	0.949597	None	None	0.0563352
AC109322.1	7.62757	0.00153822	0.00381926	None	None	2.81298
EXOSC4	1.79823	0.189166	0.27952	None	ribosome biogenesis	0.723157
GPAA1	0.0413897	0.863757	0.943209	None	None	0.0636085
CYC1	1.74765	0.0299441	0.0559149	None	oxidative phosphorylation	1.52369
SHARPIN	-0.0865816	0.630971	0.746613	None	None	0.199991
MAF1	0.495189	0.106363	0.170337	None	None	0.973208
WDR97	-7.64474	0.0290395	0.0544177	None	None	1.53701
HGH1	1.0407	0.601362	0.719906	None	None	0.220864
MROH1	-0.104612	0.54811	0.671425	None	None	0.261132
BOP1	8.30929	3.21081e-11	2.7863e-10	None	ribosome biogenesis	10.4934
SCX	-6.58462	1.20096e-23	4.5947e-22	connective tissue development	None	22.9205
HSF1	0.282663	0.110854	0.176518	None	None	0.955248
DGAT1	-0.00583371	0.985471	1	None	None	0.0063561
TMEM249	0	1	NA	None	None	0
SLC52A2	4.62076	1.27555e-07	6.15567e-07	None	None	6.8943
FBXL6	0.623958	0.438053	0.562133	None	None	0.358474
ADCK5	2.01683	0.034392	0.0633795	None	None	1.46354
CPSF1	0.210161	0.505358	0.629254	None	None	0.296401
SLC39A4	8.14978	7.18523e-10	4.99256e-09	None	None	9.14356
VPS28	0.439781	0.0985266	0.159619	None	None	1.00645
TONSL	1.10349	0.177175	0.264246	None	None	0.751597
CYHR1	-1.32265	7.69541e-07	3.28168e-06	None	None	6.11377
KIFC2	-2.08467	3.03854e-05	0.00010193	None	None	4.51733
PPP1R16A	-1.48998	2.06066e-05	7.08019e-05	None	None	4.68599
AC084125.2	-7.58169	0.0151747	0.0303946	None	None	1.81888
GPT	0	1	NA	None	None	0
MFSD3	2.31289	0.000690075	0.00183013	None	None	3.1611
RECQL4	4.50056	6.71662e-06	2.48969e-05	None	None	5.17285
AC084125.4	-2.59822	0.555523	NA	None	None	0.255298
LRRC14	0.902178	0.0622245	0.106862	None	None	1.20604
LRRC24	-0.026852	0.991628	1	None	None	0.00365121
C8orf82	1.00007	0.524517	0.648887	None	None	0.28024
ARHGAP39	-0.476008	0.148555	0.227012	None	None	0.828112
ZNF251	-1.13437	6.43636e-10	4.51465e-09	None	None	9.19136
ZNF34	0.838497	0.38469	0.506311	None	None	0.414889
RPL8	2.93371	1.41197e-08	7.94992e-08	None	cytoplasmic translation	7.85017
ZNF517	-1.04995	0.208719	0.303948	None	None	0.680438
ZNF7	-1.08017	1.80263e-08	9.97147e-08	None	None	7.74409
COMMD5	-0.00777403	0.991756	1	None	None	0.00359528
AF235103.3	-7.31817	0.000192437	0.000564272	None	None	3.71571
ZNF250	-0.461537	0.0044793	0.0101294	None	None	2.34879
ZNF16	-0.772098	0.000151779	0.000453304	None	None	3.81879
ZNF252P-AS1	-1.00879	0.761005	0.862446	None	None	0.118613
C8orf33	0.773237	0.00893099	0.0188789	None	None	2.0491
WASHC1	-1.09399	0.00988581	0.0206822	extracellular matrix organization	None	2.00499
AL928970.1	8.67264	3.71805e-11	3.19889e-10	None	None	10.4297
CBWD1	-0.0444794	0.833094	0.920051	None	None	0.0793057
AL158832.2	-0.674644	0.878344	NA	None	None	0.0563352
DOCK8-AS1	-0.438035	0.634479	0.749795	None	None	0.197583
DOCK8	-1.74257	0.00111653	0.00285068	None	None	2.95213
AL158832.1	7.31874	9.75471e-08	4.80548e-07	None	None	7.01079
AL161725.1	6.89433	1.78715e-07	8.42461e-07	None	None	6.74784
KANK1	-0.171883	0.705861	0.814072	None	None	0.151281
AL392089.1	-2.59822	0.555523	NA	None	None	0.255298
AL136979.1	7.31706	1.33062e-08	7.53231e-08	None	None	7.87595
DMRT1	1.45736	0.734654	NA	None	None	0.133917
SMARCA2	-0.163342	0.587842	0.707616	None	None	0.23074
VLDLR-AS1	1.47782	0.00758713	0.0163001	None	None	2.11992
VLDLR	1.4729	0.00146707	0.00366113	None	None	2.83355
PUM3	1.68809	6.49305e-10	4.54807e-09	None	None	9.18755
LINC01231	NA	NA	NA	None	None	NA
RFX3	0.488152	0.00717805	0.0155074	None	None	2.14399
RFX3-AS1	-1.61878	2.24846e-05	7.6874e-05	None	None	4.64811
AL354977.2	NA	NA	NA	None	None	NA
GLIS3	-1.01777	0.147808	0.226145	None	None	0.830303
AL359095.1	-0.0699978	NA	NA	None	None	NA
SLC1A1	0.741011	0.452711	0.577299	None	None	0.344179
SPATA6L	-0.242579	0.578348	0.699398	None	None	0.23781
PLPP6	-0.754155	0.100321	0.162144	None	None	0.998609
CDC37L1-DT	1.33007	0.413386	0.536397	None	None	0.383644
CDC37L1	0.353045	0.0925557	0.151159	None	None	1.0336
AK3	0.508928	0.0147068	0.0295545	None	None	1.83248
AL353151.2	-0.428511	0.775685	0.874602	None	None	0.110314
RCL1	3.55707	1.00169e-45	2.01581e-43	None	ribosome biogenesis	44.9993
JAK2	0.591159	0.0678952	0.115536	None	None	1.16816
IGHEP2	NA	NA	NA	None	None	NA
INSL6	-0.80243	0.320937	0.437186	None	None	0.49358
INSL4	3.09702	0.00118731	0.00301305	None	None	2.92544
RLN1	-1.64592	0.705128	NA	None	None	0.151732
AL135786.2	NA	NA	NA	None	None	NA
PLGRKT	-1.80485	9.90914e-25	4.2428e-23	None	None	24.004
CD274	0.775463	0.0245389	0.0469188	None	None	1.61015
AL162253.2	-0.506881	NA	NA	None	None	NA
PDCD1LG2	-0.747085	0.40965	0.532511	None	None	0.387587
RIC1	-0.468311	0.00703366	0.0152311	None	None	2.15282
ERMP1	1.36074	9.13894e-12	8.63032e-11	None	None	11.0391
KIAA2026	-2.16373	8.84528e-17	1.6182e-15	None	None	16.0533
MLANA	6.87064	2.30597e-07	1.06876e-06	None	None	6.63715
RANBP6	-1.3975	3.02826e-05	0.000101636	None	None	4.51881
IL33	-9.29527	0.00340236	0.00787726	positive regulation of cytokine production	None	2.46822
UHRF2	-0.271312	0.0780053	0.13037	None	None	1.10788
AL133480.1	8.78439	3.21956e-08	1.70591e-07	None	None	7.4922
GLDC	0.959281	0.024557	0.0469445	None	None	1.60983
AL162411.1	0.446512	0.270981	0.379118	None	None	0.567061
LINC02851	-1.63643	0.710424	NA	None	None	0.148482
AL354707.1	6.30183	1.28171e-08	7.278e-08	None	None	7.89221
KDM4C	-0.923619	5.768e-05	0.000184715	None	None	4.23897
AL513412.1	NA	NA	NA	None	None	NA
AL161443.1	-2.02818	0.000247224	0.00071053	None	None	3.60691
AL157703.1	NA	NA	NA	None	None	NA
DMAC1	3.73318	3.84897e-05	0.000126978	None	None	4.41466
PTPRD	-4.97597	1.26508e-15	2.00303e-14	None	None	14.8979
PTPRD-AS1	-2.59822	0.555523	NA	None	None	0.255298
AL353595.1	-3.38848	0.438893	NA	None	None	0.357642
LURAP1L-AS1	4.47489	4.34919e-06	1.66471e-05	None	None	5.36159
LURAP1L	1.76387	0.00892151	0.0188648	None	None	2.04956
AL161449.2	-4.91924	0.00923966	0.0194436	None	None	2.03434
MPDZ	0.793551	0.0659163	0.112463	None	None	1.18101
AL162386.2	NA	NA	NA	None	None	NA
AL583785.1	-8.13313	2.06395e-08	1.1299e-07	None	None	7.6853
LINC01235	-2.59822	0.555523	NA	None	None	0.255298
LINC00583	NA	NA	NA	None	None	NA
NFIB	0.228725	0.62439	0.741307	None	None	0.204544
AL136366.1	2.19831	0.204521	0.298678	None	None	0.689262
AL137017.1	5.6481	0.00024304	0.00070029	None	None	3.61432
AL159169.3	-0.674644	0.878344	NA	None	None	0.0563352
AL159169.2	-5.64705	0.00108814	0.00278349	None	None	2.96331
ZDHHC21	-1.84971	4.10814e-08	2.14566e-07	None	None	7.38635
FREM1	-0.993218	0.643827	0.758615	None	None	0.191231
TTC39B	-0.661314	0.20235	0.296002	None	None	0.693896
SNAPC3	-0.00386435	0.98813	1	None	None	0.00518605
PSIP1	1.0052	1.4183e-08	7.98153e-08	None	None	7.84823
CCDC171	-3.18363	1.80755e-08	9.99594e-08	None	None	7.74291
C9orf92	-2.59822	0.555523	NA	None	None	0.255298
BNC2	-3.39217	4.2478e-16	7.17137e-15	mesenchyme development	None	15.3718
AL162725.2	-1.63643	0.710424	NA	None	None	0.148482
CNTLN	-1.79338	0.396137	0.518343	None	None	0.402155
SH3GL2	2.37768	0.424858	NA	None	None	0.371756
ADAMTSL1	-3.7304	1.62932e-08	9.07511e-08	extracellular matrix organization	None	7.78799
SAXO1	-0.195277	0.69317	0.803302	None	None	0.159161
RRAGA	-0.0259971	0.935523	0.99301	None	None	0.0289454
HAUS6	-0.653073	0.0218069	0.0421477	None	None	1.66141
PLIN2	-1.46351	0.017192	0.0340055	None	None	1.76467
DENND4C	-1.27967	2.51333e-05	8.53641e-05	None	None	4.59975
AL391834.2	0	1	1	None	None	0
RPS6	3.14616	1.31511e-14	1.81518e-13	None	ribosome biogenesis	13.881
AL391834.3	-0.280633	0.861138	0.94145	None	None	0.0649274
ACER2	0.245435	0.160682	0.242925	None	None	0.794032
AL158206.1	0.796356	NA	NA	None	None	NA
SLC24A2	7.95914	6.98771e-24	2.75727e-22	None	None	23.1557
AL158077.2	0.305994	0.944085	NA	None	None	0.0249887
MLLT3	2.96619	5.90716e-09	3.55277e-08	None	None	8.22862
FOCAD	2.62284	2.09458e-19	5.16559e-18	None	None	18.6789
HACD4	6.05208	3.98192e-23	1.44123e-21	None	None	22.3999
KLHL9	-3.13419	4.57827e-13	5.17021e-12	None	None	12.3393
MIR31HG	1.6382	0.421262	0.544354	None	None	0.375447
IFNE	0	1	1	None	None	0
MTAP	0.431345	NA	NA	None	None	NA
AL359922.2	7.16249	1.86393e-08	1.02823e-07	None	None	7.72957
CDKN2A	3.88496	8.79451e-08	4.3602e-07	None	None	7.05579
CDKN2B-AS1	2.27437	0.00259513	0.00614983	None	None	2.58584
CDKN2B	-0.531835	0.549552	0.672822	None	None	0.259991
DMRTA1	NA	NA	NA	None	None	NA
LINC01239	-5.61101	0.0265908	0.0503209	None	None	1.57527
AL391117.1	-1.00144	0.602717	0.721197	None	None	0.219886
AL445623.2	NA	NA	NA	None	None	NA
ELAVL2	NA	NA	NA	None	None	NA
TUSC1	0.435013	0.551399	0.674428	None	None	0.258534
LINC01241	NA	NA	NA	None	None	NA
CAAP1	0.9298	5.41501e-06	2.04694e-05	None	None	5.2664
PLAA	0.261203	0.118072	0.186403	None	None	0.927853
IFT74	0.122882	0.600695	0.719376	None	None	0.221346
LRRC19	6.18146	2.00944e-05	6.91721e-05	None	None	4.69692
AL355432.1	NA	NA	NA	None	None	NA
TEK	-4.55906	4.05111e-09	2.49692e-08	cell-substrate adhesion	None	8.39243
EQTN	-4.47251	0.22855	NA	None	None	0.641019
MOB3B	-2.37634	1.3199e-10	1.03433e-09	None	None	9.87946
AL451123.2	NA	NA	NA	None	None	NA
AL451123.1	4.85514	2.89724e-08	1.54482e-07	None	None	7.53802
C9orf72	-0.0922945	0.721647	0.828764	None	None	0.141675
AL360014.1	-2.59822	0.555523	NA	None	None	0.255298
LINGO2	-2.49147	0.000886398	0.00230821	None	None	3.05237
AL445526.1	-1.63643	0.710424	NA	None	None	0.148482
LINC01242	-6.81921	0.000655184	0.00174427	None	None	3.18364
ACO1	0.40694	0.109078	0.174034	None	None	0.962262
DDX58	-0.109609	0.530848	0.654903	None	None	0.27503
TOPORS	-0.884579	7.59254e-05	0.000238143	None	None	4.11961
SMIM27	1.51478	0.018753	0.0367929	None	None	1.72693
NDUFB6	-0.22252	0.257726	0.363683	None	None	0.588842
AL589642.1	NA	NA	NA	None	None	NA
APTX	0.486154	0.0383807	0.0698601	None	None	1.41589
DNAJA1	0.850235	0.000452525	0.00124051	None	None	3.34436
SMU1	-0.0517668	0.755373	0.857561	None	None	0.121839
B4GALT1	-0.264446	0.217854	0.315267	None	None	0.661834
B4GALT1-AS1	-1.81705	0.448663	0.573153	None	None	0.34808
SPINK4	-0.674644	0.878344	0.949597	None	None	0.0563352
BAG1	1.6602	1.13863e-11	1.05837e-10	None	None	10.9436
CHMP5	-0.712144	6.27359e-05	0.000199667	None	None	4.20248
NFX1	-0.474319	0.00821643	0.0175119	None	None	2.08532
AQP7	-0.750927	0.863585	NA	None	None	0.0636948
AQP3	7.77696	2.47035e-13	2.88193e-12	None	None	12.6072
NOL6	2.18119	0.0152808	0.0305768	None	ribosome biogenesis	1.81585
CYP4F26P	0	1	1	None	None	0
PRSS3	6.6715	8.76877e-07	3.71657e-06	None	None	6.05706
UBE2R2-AS1	-0.0548207	0.90033	0.967192	None	None	0.0455984
UBE2R2	-1.2677	9.50237e-39	1.23371e-36	None	None	38.0222
UBAP2	1.78677	2.31205e-46	4.84663e-44	None	None	45.636
AL354989.1	8.70423	3.70732e-07	1.65571e-06	None	None	6.43094
DCAF12	-0.882391	2.25248e-09	1.45006e-08	None	None	8.64734
UBAP1	0.0613644	0.704726	0.812996	None	None	0.15198
KIF24	2.0246	0.00377721	0.00866043	None	None	2.42283
NUDT2	-0.0511467	0.789362	0.886249	None	None	0.102724
MYORG	1.34252	0.00347149	0.00801886	None	None	2.45948
C9orf24	-0.620497	0.0360892	0.0661197	None	None	1.44262
FAM219A	-0.321646	0.154821	0.235248	None	None	0.81017
DNAI1	5.7573	5.61155e-10	3.9749e-09	None	None	9.25092
CNTFR	1.3839	0.497557	0.621838	None	None	0.303157
RPP25L	5.20345	3.46023e-13	3.97225e-12	None	None	12.4609
DCTN3	0.643556	0.372124	0.492608	None	None	0.429312
SIGMAR1	1.25309	0.000146832	0.000440103	None	None	3.83318
GALT	0.612066	0.69285	0.802978	None	None	0.159361
IL11RA	0.184667	0.615909	0.733564	None	None	0.210484
CCL27	2.43646	0.568627	0.690036	None	None	0.245172
AL162231.1	3.88873	0.0154687	0.0309282	None	None	1.81055
AL162231.2	-1.46844	0.000159188	0.00047375	None	None	3.79809
AL589645.1	-5.51816	0.000133586	0.00040298	None	None	3.87424
PHF24	NA	NA	NA	None	None	NA
DNAJB5-DT	1.05374	0.50397	0.627971	None	None	0.297595
DNAJB5	4.41302	0.0480817	0.0852582	None	None	1.31802
AL355377.3	-0.469958	0.743314	0.847779	None	None	0.128828
AL355377.4	-6.25779	6.79827e-07	2.92701e-06	None	None	6.1676
C9orf131	8.21296	1.50251e-09	9.94621e-09	None	None	8.82318
VCP	1.29938	3.99966e-09	2.46823e-08	None	oxidative phosphorylation	8.39798
FANCG	2.2579	0.0276864	0.0521931	None	None	1.55773
PIGO	0.017134	0.942408	0.998053	None	None	0.0257612
AL353795.2	6.53198	0.00137019	0.00343598	None	None	2.86322
STOML2	2.12339	0.00406617	0.00925652	None	oxidative phosphorylation	2.39081
FAM214B	-0.50164	0.0499185	0.0881193	None	None	1.30174
UNC13B	1.19915	0.000155892	0.000464423	None	None	3.80718
RUSC2	-0.968353	0.0125522	0.025624	None	None	1.90128
FAM166B	NA	NA	NA	None	None	NA
TESK1	-2.52591	1.70969e-11	1.54702e-10	cell-substrate adhesion	None	10.7671
CD72	0.0340156	0.959926	1	None	None	0.017762
RMRP	2.54813	0.0530856	0.0930246	None	ribosome biogenesis	1.27502
CCDC107	2.34652	0.00700625	0.0151769	None	None	2.15451
ARHGEF39	6.99147	5.61514e-08	2.86873e-07	None	None	7.25064
TPM2	-0.569289	0.752765	0.855324	None	None	0.123341
TLN1	-1.92215	1.16363e-13	1.42872e-12	cell-substrate adhesion	None	12.9342
CREB3	0.912396	0.000481362	0.00131259	None	None	3.31753
GBA2	0.731714	0.00350594	0.00809193	None	None	2.4552
RGP1	0.804152	0.0115134	0.0237248	None	None	1.9388
AL133410.1	-1.4368	0.039107	0.0710922	None	None	1.40775
NPR2	-5.40459	0.0140941	0.0284284	connective tissue development	None	1.85096
SPAG8	NA	NA	NA	None	None	NA
HINT2	2.6197	0.0285788	0.0536643	None	None	1.54396
TMEM8B	-2.74641	7.71514e-18	1.59568e-16	cell-substrate adhesion	None	17.1127
FAM221B	2.25502	0.266372	0.373813	None	None	0.574511
HRCT1	NA	NA	NA	None	None	NA
SPAAR	-7.2995	0.086321	0.142247	None	None	1.06388
AL135841.1	NA	NA	NA	None	None	NA
RECK	-0.869874	0.0751338	0.126336	None	None	1.12416
GLIPR2	5.84914	9.77365e-23	3.42061e-21	None	None	22.0099
CLTA	1.69679	9.96697e-22	3.11452e-20	None	None	21.0014
GNE	-0.68893	0.0134838	0.027304	None	None	1.87019
RNF38	-0.15974	0.107031	0.17127	None	None	0.97049
MELK	2.75645	5.34939e-34	4.89323e-32	None	None	33.2717
PAX5	-6.94419	0.102953	0.165693	None	None	0.987362
EBLN3P	-0.190488	0.348744	0.467688	None	None	0.457493
ZCCHC7	0.50592	0.0117768	0.0242105	None	None	1.92897
GRHPR	0.418568	0.0884514	0.145294	None	None	1.0533
ZBTB5	0.649118	0.000868111	0.00226352	None	None	3.06142
POLR1E	1.84995	0.0403042	0.0729653	None	None	1.39465
AL513165.1	1.35665	0.676006	0.787904	None	None	0.170049
FBXO10	1.66397	NA	NA	None	None	NA
TOMM5	2.08773	NA	NA	None	None	NA
FRMPD1	-2.61733	7.22545e-05	0.000227444	None	None	4.14113
TRMT10B	-0.105774	0.734864	0.840632	None	None	0.133793
EXOSC3	-0.853738	NA	NA	None	None	NA
DCAF10	-0.54528	1.22757e-05	4.36865e-05	None	None	4.91095
SLC25A51	-1.67495	NA	NA	None	None	NA
SHB	-2.9198	0.125606	0.196738	immune response-regulating cell surface receptor signaling pathway	None	0.90099
ALDH1B1	0.689527	0.873656	NA	None	None	0.0586594
ANKRD18A	-2.42669	0.579337	NA	None	None	0.237069
CNTNAP3	-8.46864	1.36389e-05	4.82116e-05	None	None	4.86522
GLIDR	-5.89997	0.00684247	0.0148509	None	None	2.16479
BX664615.2	0.435355	0.837301	0.922773	None	None	0.0771185
BX664727.3	NA	NA	NA	None	None	NA
BMS1P14	-10.0697	1.23839e-05	4.40308e-05	None	None	4.90714
AL353626.1	0	1	NA	None	None	0
CBWD6	0.90267	0.00220422	0.00529264	None	None	2.65675
CNTNAP3B	-3.44929	0.024623	0.0470529	None	None	1.60866
AL445584.2	1.58344	0.616075	0.733656	None	None	0.210366
BX005040.1	NA	NA	NA	None	None	NA
CNTNAP3C	-2.42669	0.579337	NA	None	None	0.237069
FAM27C	-4.40113	0.307444	NA	None	None	0.512235
AL590399.3	NA	NA	NA	None	None	NA
AL590399.1	NA	NA	NA	None	None	NA
LINC01410	-2.80425	0.338123	NA	None	None	0.470926
AL512625.3	1.14768	0.701501	0.810158	None	None	0.153972
LERFS	-0.796509	0.647955	0.762452	None	None	0.188455
AL512625.1	-1.63643	0.710424	NA	None	None	0.148482
CR786580.1	NA	NA	NA	None	None	NA
ANKRD20A4	0	1	NA	None	None	0
FOXD4L5	NA	NA	NA	None	None	NA
FP326651.1	-2.59822	0.555523	NA	None	None	0.255298
CBWD5	0.347954	0.0919787	0.150315	None	None	1.03631
ANKRD20A3	NA	NA	NA	None	None	NA
ZNF658	-0.422549	0.375527	0.496035	None	None	0.425359
AL353770.4	-6.04277	0.156838	NA	None	None	0.804548
ANKRD20A1	0	1	NA	None	None	0
CBWD3	0.732542	0.0187333	0.0367579	None	None	1.72739
PGM5	-5.85524	0.0107757	0.0223648	None	None	1.96756
AL161457.2	-7.58152	0.00627571	0.0137352	None	None	2.20234
TMEM252	NA	NA	NA	None	None	NA
TMEM252-DT	-5.78073	0.127171	0.198896	None	None	0.895611
PIP5K1B	-3.66624	1.49822e-18	3.35749e-17	None	None	17.8244
FAM122A	-2.16229	0.132992	0.206539	None	None	0.876173
AL354794.1	6.15793	7.19711e-06	2.65703e-05	None	None	5.14284
FXN	0.429315	NA	NA	None	None	NA
TJP2	-1.43568	NA	NA	None	None	NA
FAM189A2	-0.208586	0.840016	0.924904	None	None	0.0757125
APBA1	-2.74352	5.40863e-08	2.77167e-07	None	None	7.26691
AL353693.1	0	NA	NA	None	None	NA
PTAR1	-1.50074	4.92678e-09	2.9999e-08	None	None	8.30744
C9orf135	0	1	NA	None	None	0
MAMDC2-AS1	-4.83219	6.19353e-10	4.35191e-09	None	None	9.20806
MAMDC2	0.828341	0.260584	0.366842	None	None	0.584051
SMC5-AS1	-2.24514	1.4768e-06	6.06886e-06	None	None	5.83068
SMC5	-0.680686	6.7624e-06	2.50481e-05	None	None	5.1699
AL162390.1	0.816438	NA	NA	None	None	NA
KLF9	2.91111	5.54943e-11	4.65902e-10	None	None	10.2558
TRPM3	-3.24631	0.0297017	0.0555293	None	None	1.52722
CEMIP2	-0.758662	0.00221352	0.0053118	None	None	2.65492
ABHD17B	1.01891	4.1418e-06	1.59155e-05	None	None	5.38281
C9orf85	0.0372515	0.883625	0.954107	None	None	0.0537321
C9orf57	0	1	NA	None	None	0
AL583829.1	-0.394206	0.865641	0.944592	None	None	0.0626622
GDA	0.545174	0.0539697	0.0943193	None	None	1.26785
AL135924.2	0.802186	0.441176	0.565311	None	None	0.355389
LINC01504	2.88367	0.0296271	0.0554104	None	None	1.52831
ZFAND5	-0.42381	0.00623477	0.0136557	None	None	2.20518
TMC1	-0.82859	0.0109313	0.0226552	None	None	1.96133
LINC01474	NA	NA	NA	None	None	NA
ALDH1A1	-3.74944	0.187102	0.276957	None	None	0.727923
ANXA1	2.12928	1.18538e-10	9.38787e-10	None	None	9.92614
RORB	-6.42989	0.0298457	0.0557571	None	None	1.52512
TRPM6	0.725099	0.383673	0.505104	None	None	0.416039
C9orf40	3.54215	1.83214e-09	1.19903e-08	None	None	8.73704
CARNMT1-AS1	0.993663	NA	NA	None	None	NA
CARNMT1	0.440626	0.000287741	0.000817636	None	None	3.541
AL158825.2	NA	NA	NA	None	None	NA
NMRK1	-0.665068	0.0182306	0.035859	None	None	1.7392
OSTF1	-0.0905314	0.584487	0.704771	None	None	0.233225
PCSK5	3.22353	2.51902e-08	1.35614e-07	None	None	7.59877
RFK	2.46214	1.85649e-07	8.72666e-07	None	None	6.73131
GCNT1	3.62951	1.30364e-13	1.5842e-12	None	None	12.8848
PRUNE2	1.87573	0.0469063	0.0833545	None	None	1.32877
PCA3	6.26511	0.00231681	0.00553921	None	None	2.63511
VPS13A	1.65817	4.36151e-13	4.9365e-12	None	None	12.3604
GNA14	-6.8206	9.62354e-14	1.19472e-12	None	None	13.0167
GNA14-AS1	NA	NA	NA	None	None	NA
GNAQ	-0.666986	0.121141	0.19053	None	None	0.91671
CEP78	1.23491	1.55726e-07	7.41385e-07	None	None	6.80764
PSAT1	6.67843	9.47595e-11	7.63082e-10	None	None	10.0234
AL512634.1	7.52268	3.83007e-07	1.70598e-06	None	None	6.41679
TLE4	1.96581	1.15361e-07	5.60618e-07	None	None	6.93794
AL161782.1	NA	NA	NA	None	None	NA
TLE1	-1.00886	0.000744793	0.00196232	None	None	3.12796
AL591368.1	-0.641037	0.0913965	0.149586	None	None	1.03907
AL158154.3	-6.66818	0.00621965	0.0136241	None	None	2.20623
RASEF	0.144136	0.79094	0.887327	None	None	0.101857
AL499602.1	0.979464	0.593055	0.712388	None	None	0.226905
AL137847.1	1.07919	0.801034	NA	None	None	0.0963491
FRMD3	-0.156931	0.674779	0.786884	None	None	0.170838
AL137847.2	1.30976	0.760962	NA	None	None	0.118637
IDNK	1.46343	0.000480412	0.00131036	None	carbohydrate derivative catabolic process	3.31839
UBQLN1	0.321346	0.0771958	0.129285	None	None	1.11241
AL354920.1	0.304047	0.93852	0.99556	None	None	0.0275564
GKAP1	-2.53491	1.0134e-14	1.42415e-13	None	None	13.9942
AL354733.1	-3.38848	0.438893	NA	None	None	0.357642
AL354733.2	7.72696	7.61442e-07	3.25058e-06	None	None	6.11836
KIF27	-2.01433	7.02136e-35	6.76067e-33	None	None	34.1536
C9orf64	-0.740547	0.00207401	0.00501471	None	None	2.68319
HNRNPK	0.27062	0.0130905	0.026596	None	None	1.88304
AL354733.3	2.95999	4.13899e-12	4.09705e-11	None	None	11.3831
RMI1	0.109219	0.49582	0.620053	None	None	0.304676
AL390838.1	-2.58173	0.307956	0.422032	None	None	0.511511
SLC28A3	4.73912	0.0483658	0.0857167	None	None	1.31546
AL157886.1	16.2668	NA	NA	None	None	NA
NTRK2	-6.62591	0.0126337	0.0257642	None	None	1.89847
AL583827.1	NA	NA	NA	None	None	NA
AGTPBP1	1.66293	4.67982e-19	1.10796e-17	None	None	18.3298
AL353743.2	-5.27787	0.000343177	0.000960647	None	None	3.46448
NAA35	-0.676537	9.57307e-14	1.18919e-12	None	None	13.0189
GOLM1	2.55867	3.22978e-44	5.65184e-42	None	None	43.4908
C9orf153	0.779264	0.0107894	0.022391	None	None	1.967
ISCA1	1.78544	8.38763e-15	1.19373e-13	None	None	14.0764
TUT7	-0.16844	0.358835	0.478605	None	None	0.445105
AL158828.1	4.22342	0.0119844	0.0245921	None	None	1.92138
AL353613.1	0.113655	0.975121	1	None	None	0.0109417
GAS1	-2.46414	0.328758	0.445756	None	None	0.483124
GAS1RR	1.04061	0.590931	0.710642	None	None	0.228464
AL513318.2	-0.832841	0.0242362	0.0463973	None	None	1.61554
C9orf170	-5.30263	0.215602	NA	None	None	0.666348
DAPK1	-2.92813	5.25345e-17	9.80709e-16	None	None	16.2796
DAPK1-IT1	-1.70633	0.321055	0.437247	None	None	0.493421
CTSL	2.08229	2.60148e-06	1.03259e-05	None	None	5.58478
AL353572.3	0	1	NA	None	None	0
CDK20	-3.74136	0.126149	0.197482	None	None	0.899116
AL353572.4	NA	NA	NA	None	None	NA
AL353748.3	-1.64503	0.222675	0.321181	None	None	0.652328
SPIN1	-1.13043	6.42486e-11	5.33611e-10	None	None	10.1921
NXNL2	2.01024	0.00715656	0.0154741	None	None	2.1453
LINC02843	4.28728	0.19203	0.283169	None	None	0.716631
AL390791.1	NA	NA	NA	None	None	NA
S1PR3	-0.731103	0.0466657	0.0829594	None	None	1.331
SHC3	-3.16915	0.00260255	0.0061667	None	None	2.5846
CKS2	7.99729	9.04584e-27	4.57383e-25	None	None	26.0436
SECISBP2	-0.236289	0.176421	0.263219	None	None	0.753449
SEMA4D	-0.102017	0.799125	0.893372	None	None	0.0973852
AL161910.1	0.437175	NA	NA	None	None	NA
GADD45G	1.87563	3.54515e-05	0.000117727	None	None	4.45036
AL606807.1	-0.813297	0.057135	0.0992563	None	None	1.2431
BX470209.2	-4.81692	0.0189087	0.0370514	None	None	1.72334
BX470209.1	-7.4444	0.000132132	0.000399254	None	None	3.87899
AL161629.1	-1.87619	NA	NA	None	None	NA
LINC01508	-0.674644	0.875932	0.949597	None	None	0.0575297
DIRAS2	NA	NA	NA	None	None	NA
SYK	-0.793098	0.376856	0.497466	None	None	0.423825
AL158071.4	-0.999961	0.51287	0.636706	None	None	0.289992
AL158071.3	0.142047	0.922041	0.983524	None	None	0.0352496
AL158071.1	7.80748	3.34976e-09	2.0935e-08	None	None	8.47499
AL158071.5	-0.674645	0.862346	0.942223	None	None	0.0643182
AUH	-0.404128	0.0387837	0.0705402	None	None	1.41135
NFIL3	0.694835	0.0131357	0.0266743	None	None	1.88155
ROR2	-1.07064	0.0218895	0.042279	None	None	1.65976
SPTLC1	-0.340165	0.0709188	0.1201	None	None	1.14924
IARS	1.78085	1.42342e-16	2.53495e-15	None	None	15.8467
NOL8	-5.14095e-05	0.999832	1	None	None	7.30753e-05
CENPP	-0.368199	0.200571	0.293826	None	None	0.697732
OGN	8.32316	3.4438e-11	2.97693e-10	None	None	10.463
OMD	8.73578	6.99799e-08	3.51629e-07	None	None	7.15503
ASPN	8.28918	9.08459e-06	3.30057e-05	None	None	5.04169
ECM2	8.32977	1.06394e-07	5.21451e-07	None	None	6.97308
AL157827.2	4.4658	0.00594646	0.0130926	None	None	2.22574
IPPK	1.80026	3.10191e-08	1.65009e-07	None	None	7.50837
BICD2	0.0778959	0.658678	0.772945	None	None	0.181327
ZNF484	-1.3104	3.32426e-05	0.000110739	None	None	4.4783
FGD3	-1.35138	0.000113676	0.000347344	None	None	3.94433
SUSD3	-0.657637	0.868151	0.946048	None	None	0.0614048
CARD19	0.271352	0.536363	0.660048	None	None	0.270541
NINJ1	1.00236	0.00187537	0.00457564	None	None	2.72691
AL390760.1	NA	NA	NA	None	None	NA
WNK2	2.00749	4.36177e-08	2.27105e-07	None	None	7.36034
C9orf129	-1.76825	0.161388	0.243827	None	None	0.792129
FAM120AOS	0.710662	0.0518696	0.0911717	None	None	1.28509
FAM120A	0.784442	8.14685e-06	2.97761e-05	None	None	5.08901
PHF2	-2.30693	4.6969e-33	3.93835e-31	None	None	32.3282
PTPDC1	1.0124	0.169128	0.253786	None	None	0.771786
AL360020.1	0.998072	0.753139	0.855652	None	None	0.123125
AL158152.1	-0.653016	NA	NA	None	None	NA
LINC02603	4.31368	0.0042138	0.0095677	None	None	2.37533
ZNF169	-0.533121	3.07304e-05	0.000103001	None	None	4.51243
AL691447.2	-2.60511	0.0867248	0.142819	None	None	1.06186
MFSD14B	-0.0951412	0.595061	0.714287	None	None	0.225438
AL358232.2	2.62735	0.111705	0.177647	None	None	0.951928
PCAT7	3.09662	0.0200345	0.0390672	None	None	1.69822
FBP2	2.06227	0.447797	0.572447	None	None	0.348919
FBP1	1.53341	0.219988	0.318057	None	carbohydrate derivative catabolic process	0.657601
AOPEP	-0.434219	0.846907	0.930202	None	None	0.0721641
AL807757.1	-2.59822	0.555523	NA	None	None	0.255298
AL807757.2	NA	NA	NA	None	None	NA
FANCC	0.302203	0.0438294	0.0785439	None	None	1.35823
AL354893.2	NA	NA	NA	None	None	NA
PTCH1	0.19986	0.625306	0.741874	None	None	0.203907
AL161729.1	NA	NA	NA	None	None	NA
AL161729.4	NA	NA	NA	None	None	NA
AL354861.2	0	1	1	None	None	0
LINC00476	-0.898481	0.00583431	0.0128641	None	None	2.23401
ERCC6L2	-1.88229	1.10179e-11	1.02793e-10	None	None	10.9579
AL160269.1	-2.92728	0.221934	0.320341	None	None	0.653777
SLC35D2	0.272816	0.270259	0.37837	None	None	0.56822
ZNF367	1.04615	0.0303423	0.0566007	None	None	1.51795
HABP4	2.65911	5.27983e-10	3.75845e-09	None	ribosome biogenesis	9.27738
CDC14B	3.08865	1.16569e-45	2.32261e-43	None	None	44.9334
PRXL2C	4.10018	0.0316871	0.0588692	None	carbohydrate derivative catabolic process	1.49912
AL589843.1	0.109641	0.79597	0.89143	None	None	0.0991033
ZNF510	-0.799322	0.00240282	0.00572647	None	None	2.61928
ZNF782	-0.735936	0.00217235	0.00522672	None	None	2.66307
MFSD14C	-0.530208	0.000326478	0.000917859	None	None	3.48615
NUTM2G	6.61949	0.00137785	0.00345346	None	None	2.8608
CTSV	9.38095	3.18218e-12	3.21154e-11	None	None	11.4973
AL590705.3	NA	NA	NA	None	None	NA
AL590705.1	0.95663	0.601075	0.719744	None	None	0.221072
CCDC180	0.8349	0.605007	0.723337	None	None	0.21824
TDRD7	-1.61761	4.78577e-06	1.82472e-05	None	None	5.32005
TMOD1	4.67956	1.42606e-20	4.04196e-19	None	None	19.8459
TSTD2	-1.38381	5.34906e-12	5.21166e-11	None	None	11.2717
NCBP1	-0.0240946	0.8941	0.962289	None	None	0.0486138
AL162385.2	0.305996	0.944085	NA	None	None	0.0249888
XPA	-1.52701	3.06884e-11	2.67116e-10	None	None	10.513
PTCSC2	-4.70056	0.001778	0.00436257	None	None	2.75007
TRMO	-0.1178	0.623695	0.740661	None	None	0.205028
AL499604.1	8.3562	1.25616e-11	1.16279e-10	None	None	10.901
HEMGN	-4.7132	0.0298869	0.0558185	None	None	1.52452
ANP32B	0.00192194	0.986954	1	None	None	0.00570291
NANS	1.68105	1.07519e-22	3.74345e-21	None	None	21.9685
TRIM14	2.47438	2.86259e-09	1.80982e-08	None	None	8.54324
CORO2A	2.53672	7.12481e-12	6.8276e-11	None	None	11.1472
TBC1D2	0.163037	0.504052	0.628005	None	None	0.297525
GABBR2	-7.78796	2.92819e-09	1.8484e-08	None	None	8.5334
ANKS6	-1.28549	0.00121078	0.00306544	None	None	2.91693
GALNT12	4.31628	0.00302857	0.00708768	None	None	2.51876
AL136084.2	NA	NA	NA	None	None	NA
COL15A1	-9.7707	3.71942e-14	4.85722e-13	extracellular matrix organization	None	13.4295
TGFBR1	-4.4411	2.91651e-19	7.08839e-18	connective tissue development	None	18.5351
ALG2	0.502379	0.0268445	0.0507485	None	None	1.57115
SEC61B	0.522068	0.0184124	0.0361846	None	None	1.73489
NAMA	0.489998	0.910297	NA	None	None	0.0408167
AL359710.1	0	1	1	None	None	0
STX17-AS1	4.42955	2.39207e-05	8.16036e-05	None	None	4.62123
AL162394.1	6.89599	0.000258747	0.000740791	None	None	3.58713
NR4A3	3.98345	0.00111015	0.00283619	None	None	2.95462
STX17	-0.914994	2.22619e-08	1.21048e-07	None	None	7.65244
AL358937.1	5.35516	4.42086e-08	2.29944e-07	None	None	7.35449
ERP44	0.130292	0.579424	0.700404	None	None	0.237003
INVS	-0.352434	0.098659	0.159792	None	None	1.00586
TEX10	0.525478	0.000660421	0.00175682	None	None	3.18018
MSANTD3	-0.415134	0.335735	0.453387	None	None	0.474003
TMEFF1	-1.94693	0.229401	0.329582	None	None	0.639405
CAVIN4	-2.10888	4.74372e-13	5.33608e-12	None	None	12.3239
PLPPR1	0.418233	0.901555	0.967931	None	None	0.0450076
BAAT	0	1	NA	None	None	0
MRPL50	2.38869	7.29856e-05	0.000229566	None	None	4.13676
ZNF189	-2.53127	6.17592e-18	1.29598e-16	None	None	17.2093
RNF20	-2.12919	7.54803e-20	1.96757e-18	None	None	19.1222
LINC00587	NA	NA	NA	None	None	NA
LINC01492	-2.59822	0.555523	NA	None	None	0.255298
SMC2	0.429251	0.110204	0.175662	None	None	0.957804
NIPSNAP3A	0.711949	0.0621941	0.106819	None	None	1.20625
NIPSNAP3B	-1.47987	0.0676665	0.115176	None	None	1.16963
ABCA1	-4.89466	1.62185e-78	1.35992e-75	None	None	77.79
AL359182.1	NA	NA	NA	None	None	NA
CT70	-3.42116	0.274085	NA	None	None	0.562115
AL591506.1	-3.81841	0.0158115	0.0315541	None	None	1.80103
SLC44A1	-0.441833	0.150338	0.229284	None	None	0.822932
FSD1L	0.691407	0.170755	0.255884	None	None	0.767628
FKTN	-0.600084	0.124197	0.194759	None	None	0.905889
TMEM38B	1.75958	4.2286e-13	4.79146e-12	None	None	12.3738
LINC01505	0.340149	0.203417	0.297368	None	None	0.691613
AL451140.1	-2.59822	0.555523	NA	None	None	0.255298
ZNF462	-3.64027	5.68408e-37	6.42621e-35	None	None	36.2453
AL807761.4	7.11617	5.50997e-08	2.81857e-07	None	None	7.25885
RAD23B	0.226963	0.156098	0.236937	None	None	0.806603
LINC01509	-3.61898	0.0112153	0.0231936	None	None	1.95019
AL359552.1	-0.0306971	0.98885	1	None	None	0.00486964
KLF4	1.44866	1.61212e-05	5.64509e-05	None	None	4.7926
AL353742.1	NA	NA	NA	None	None	NA
ELP1	0.131901	0.53449	0.658266	None	None	0.272061
ABITRAM	0.668094	0.635947	0.751117	None	None	0.196579
CTNNAL1	1.59729	0.00194231	0.00472352	None	None	2.71168
TMEM245	0.204917	0.559889	0.681787	None	None	0.251898
FRRS1L	-1.1701	0.564521	0.686237	None	None	0.24832
EPB41L4B	-2.37455	2.72262e-23	1.00902e-21	None	None	22.565
PTPN3	-3.93503	8.51195e-32	6.43964e-30	None	None	31.07
PALM2-AKAP2	-1.05807	NA	NA	None	None	NA
C9orf152	2.43153	0.080284	0.133645	None	None	1.09537
TXN	0.658015	0.00473049	0.010646	None	None	2.32509
TXNDC8	0.429452	0.664885	0.778685	None	None	0.177253
SVEP1	-4.88598	0.00029307	0.000831604	None	None	3.53303
AL592463.1	-1.4758	0.317914	0.433625	None	None	0.49769
MUSK	-2.59822	0.53013	0.654298	None	None	0.275618
LPAR1	-9.73397	1.93124e-12	2.00848e-11	None	None	11.7142
AL162414.1	-5.17441	0.210761	NA	None	None	0.67621
ECPAS	0.00343678	0.978971	1	None	None	0.00922996
ZNF483	3.93082	5.06547e-08	2.60577e-07	None	None	7.29538
PTGR1	3.0146	9.4075e-17	1.71638e-15	None	None	16.0265
DNAJC25	0.217785	NA	NA	None	None	NA
GNG10	-1.05765	0.482425	0.606759	None	None	0.31657
SHOC1	1.96736	0.215124	0.311944	None	None	0.667311
UGCG	0.982466	0.00136255	0.00342109	None	None	2.86565
AL138756.1	-1.97126	0.144547	0.221763	None	None	0.839991
SUSD1	-1.92597	2.81183e-16	4.85293e-15	None	None	15.551
PTBP3	0.314634	0.133307	0.206868	None	None	0.875147
HSDL2	-0.828285	0.0204159	0.0397109	None	None	1.69003
C9orf147	4.1829	3.37451e-08	1.78145e-07	None	None	7.47179
KIAA1958	1.09592	4.33761e-08	2.25906e-07	None	None	7.36275
INIP	0.484778	0.0108862	0.0225732	None	None	1.96313
SNX30	3.02379	9.7462e-12	9.16507e-11	None	None	11.0112
SLC46A2	0.893455	0.836324	0.922081	None	None	0.0776256
ZNF883	1.82176	0.406188	0.528728	None	None	0.391273
ZFP37	5.47236	0.00212011	0.0051151	None	None	2.67364
FAM225A	0	1	NA	None	None	0
SLC31A2	-1.73064	6.01179e-10	4.23752e-09	None	None	9.221
FKBP15	-1.23293	4.34905e-10	3.13244e-09	None	None	9.36161
SLC31A1	1.56544	3.46728e-18	7.52898e-17	None	None	17.46
CDC26	0.191216	0.207914	0.302943	None	None	0.682116
PRPF4	0.569688	0.00131982	0.00332041	None	None	2.87949
WDR31	4.41392	4.03821e-05	0.000132764	None	None	4.39381
BSPRY	2.63614	8.67376e-09	5.0771e-08	None	None	8.06179
HDHD3	1.57964	9.35755e-08	4.62227e-07	None	None	7.02884
ALAD	1.29667	6.41146e-08	3.24019e-07	None	None	7.19304
POLE3	1.19422	2.78711e-07	1.27097e-06	None	None	6.55485
C9orf43	-3.53277	0.219213	0.317005	None	None	0.659134
RGS3	1.96499	0.000848517	0.00221674	None	None	3.07134
AL162727.2	NA	NA	NA	None	None	NA
ZNF618	-6.3749	1.69641e-07	8.02503e-07	None	None	6.77047
KIF12	0.167712	0.946031	0.999996	None	None	0.0240946
COL27A1	-1.80658	0.0561891	0.0978294	connective tissue development	None	1.25035
AKNA	1.84855	4.79225e-06	1.82685e-05	None	None	5.31946
AL138895.1	7.59795	2.34255e-08	1.26998e-07	None	None	7.63031
WHRN	3.24816	2.84468e-10	2.11007e-09	None	None	9.54597
ATP6V1G1	0.592162	0.013057	0.0265436	None	None	1.88416
TMEM268	0.620037	0.0393166	0.0714021	None	None	1.40542
TNFSF15	-6.11757	0.00182667	0.00446767	None	None	2.73834
2025-12-01	-5.22102	1.45349e-05	5.11275e-05	None	None	4.83759
TNFSF8	-4.47829	0.298664	NA	None	None	0.524818
TNC	-5.69919	0.182359	NA	None	None	0.739073
AL355601.1	NA	NA	NA	None	None	NA
AL691420.1	-12.977	5.61495e-41	8.24783e-39	None	None	40.2507
LINC00474	-12.3048	5.25471e-35	5.13329e-33	None	None	34.2795
AL691426.1	-10.8194	6.5324e-14	8.28865e-13	None	None	13.1849
PAPPA	-12.5769	1.63347e-65	7.47091e-63	None	None	64.7869
PAPPA-AS2	-2.59822	0.555523	NA	None	None	0.255298
AL137024.1	-10.2597	2.54344e-31	1.84116e-29	None	None	30.5946
PAPPA-AS1	-3.41274	0.435398	NA	None	None	0.361113
ASTN2	1.03071	0.121325	0.19076	None	None	0.916051
TRIM32	0.00634329	0.984857	1	None	None	0.0066267
AL157829.1	1.45042	0.357817	0.477628	None	None	0.446339
AL161630.1	NA	NA	NA	None	None	NA
TLR4	-8.56366	0.022568	0.0434559	positive regulation of cytokine production	None	1.64651
AL160272.1	-8.54375	0.00107007	0.00274425	None	None	2.97059
BRINP1	0	1	NA	None	None	0
AC006288.1	NA	NA	NA	None	None	NA
CDK5RAP2	-0.307471	0.137923	0.213014	None	None	0.860362
MEGF9	5.11046	1.35561e-59	5.05192e-57	None	None	58.8679
FBXW2	-0.211799	0.321725	0.437843	None	None	0.492515
B3GNT10	0.590267	0.622829	0.739844	None	None	0.205631
PSMD5	1.17785	8.14721e-12	7.75198e-11	None	None	11.089
PHF19	-3.53377	0.232508	0.332953	None	None	0.633562
TRAF1	-4.86624	0.0151368	0.0303309	None	None	1.81997
C5	-3.99081	0.0485787	0.0860335	positive regulation of cytokine production	None	1.31355
CNTRL	-0.727433	0.0429967	0.0771663	None	None	1.36656
RAB14	-0.344156	0.00347496	0.00802595	None	None	2.45905
GSN	-0.787504	0.00663865	0.0144506	None	None	2.17792
GSN-AS1	6.51389	1.65013e-09	1.08769e-08	None	None	8.78248
STOM	-1.37821	6.4754e-05	0.000205532	None	None	4.18873
AL359644.1	-2.52725	5.28941e-05	0.000170693	None	None	4.27659
DAB2IP	-3.36577	1.62679e-27	8.73001e-26	immune response-regulating cell surface receptor signaling pathway	None	26.7887
AL596244.1	NA	NA	NA	None	None	NA
TTLL11	-1.76266	2.54858e-07	1.16988e-06	None	None	6.5937
NDUFA8	-0.307569	0.0708204	0.119955	None	None	1.14984
LHX6	-2.59822	0.555523	NA	None	None	0.255298
RBM18	0.738597	0.000307431	0.00086917	None	None	3.51225
MRRF	0.596388	7.08677e-07	3.04146e-06	None	None	6.14955
PTGS1	-3.38848	0.438893	NA	None	None	0.357642
AL359636.2	-1.68925	0.0936298	0.152725	None	None	1.02859
OR1L8	-4.97748	0.246051	NA	None	None	0.608975
OR1L6	-4.6955	0.274883	NA	None	None	0.560852
PDCL	-0.841069	2.62156e-05	8.87704e-05	None	None	4.58144
RC3H2	-0.74181	1.29311e-06	5.35553e-06	None	None	5.88836
ZBTB6	-0.58311	0.00173029	0.00425521	None	None	2.76188
ZBTB26	-1.40954	5.88121e-22	1.90585e-20	None	None	21.2305
AC007066.2	-0.680095	NA	NA	None	None	NA
AC007066.3	0	1	NA	None	None	0
RABGAP1	-0.568372	7.53531e-07	3.22091e-06	None	None	6.1229
GPR21	NA	NA	NA	None	None	NA
MIR600HG	0.107914	0.979057	1	None	None	0.00919203
STRBP	1.10332	2.06781e-06	8.34424e-06	None	None	5.68449
DENND1A	0.044982	0.805707	0.898133	None	None	0.0938227
AL390774.2	12.1476	3.02996e-22	1.01456e-20	None	None	21.5186
LHX2	2.47396	0.224974	0.323986	None	None	0.647867
NEK6	1.39373	0.00993136	0.0207602	None	None	2.00299
PSMB7	0.292976	0.00212926	0.00513595	None	None	2.67177
ADGRD2	NA	NA	NA	None	None	NA
AL354979.1	0.210002	0.958215	1	None	None	0.0185369
NR6A1	0.801419	5.92655e-06	2.22138e-05	None	None	5.2272
MIR181A2HG	-0.424049	0.158734	0.240413	None	None	0.79933
OLFML2A	1.6185	0.373786	0.494353	None	None	0.427377
RPL35	2.6637	1.85525e-10	1.42066e-09	None	ribosome biogenesis	9.7316
ARPC5L	1.12504	6.98674e-09	4.15869e-08	None	None	8.15573
GOLGA1	-1.14055	9.12073e-09	5.31092e-08	None	None	8.03997
SCAI	1.10368	1.30524e-06	5.40132e-06	None	None	5.88431
PPP6C	-1.05673	3.1e-24	1.26029e-22	None	None	23.5086
RABEPK	0.035247	0.836626	0.922282	None	None	0.0774687
HSPA5	2.63985	2.74691e-09	1.74216e-08	None	None	8.56116
AL354710.2	1.15092	0.532294	0.656246	None	None	0.273848
GAPVD1	0.0864799	0.511981	0.635759	None	None	0.290746
AL359632.1	-2.59822	0.555523	0.677536	None	None	0.255298
MAPKAP1	-0.616347	0.00227741	0.00545214	None	None	2.64256
AL162584.1	7.11621	1.87374e-08	1.0325e-07	None	None	7.72729
AL358074.1	0	1	NA	None	None	0
PBX3	0.425877	0.562581	0.684277	None	None	0.249815
MVB12B	-5.35026	9.23742e-69	4.89194e-66	None	None	68.0344
AL161908.1	NA	NA	NA	None	None	NA
LMX1B	-0.853589	0.842423	NA	None	None	0.0744698
ZBTB43	0.041024	0.880126	0.95091	None	None	0.0554553
ZBTB34	-0.693053	0.000487852	0.00132957	None	None	3.31171
RALGPS1	-1.27588	3.14909e-15	4.75411e-14	None	None	14.5018
ANGPTL2	6.41129	4.18509e-05	0.000137212	None	None	4.3783
GARNL3	-0.0835515	0.801597	0.895088	None	None	0.0960441
SLC2A8	-0.347211	0.102572	0.165212	None	None	0.988972
ZNF79	-0.0366088	0.787684	0.885106	None	None	0.103648
RPL12	2.91319	2.38096e-11	2.10428e-10	None	cytoplasmic translation	10.6232
LRSAM1	0.314689	0.0755855	0.12699	None	None	1.12156
NIBAN2	-0.87323	NA	NA	None	None	NA
STXBP1	0.91629	0.00583434	0.0128641	None	None	2.23401
PTRH1	3.32327	0.0112334	0.0232191	None	None	1.94949
CFAP157	1.68296	0.684975	0.79596	None	None	0.164325
TTC16	-1.63643	0.710424	NA	None	None	0.148482
TOR2A	1.26103	0.106984	0.171209	None	None	0.97068
SH2D3C	-3.17957	0.000650774	0.00173326	None	None	3.18657
AL162586.2	NA	NA	NA	None	None	NA
CDK9	0.696125	0.0110407	0.0228584	None	None	1.957
FPGS	0.902257	0.0276377	0.0521061	None	None	1.5585
ENG	1.97433	1.1197e-06	4.67873e-06	None	None	5.9509
AL162586.1	4.06819	3.63369e-07	1.62607e-06	None	None	6.43965
AK1	2.6187	0.000466047	0.00127429	None	None	3.33157
ST6GALNAC6	0.382527	0.801106	0.89499	None	None	0.09631
ST6GALNAC4	9.45244	1.43214e-08	8.05716e-08	None	None	7.84401
PIP5KL1	1.09944	0.0302481	0.0564459	None	None	1.5193
DPM2	1.73966	1.31123e-13	1.59246e-12	None	None	12.8823
FAM102A	1.70197	4.50794e-08	2.34111e-07	None	None	7.34602
NAIF1	0.681584	0.407104	0.529749	None	None	0.390295
SLC25A25	1.78229	1.30303e-06	5.3933e-06	None	None	5.88504
SLC25A25-AS1	-2.4418	7.82252e-15	1.11725e-13	None	None	14.1067
PTGES2	1.02533	3.02504e-05	0.000101561	None	None	4.51927
AL590708.1	1.21301	0.778339	NA	None	None	0.108831
LCN2	NA	NA	NA	None	None	NA
C9orf16	4.05023	3.72071e-05	0.000123029	None	None	4.42937
CIZ1	-1.00808	8.09972e-06	2.962e-05	None	None	5.09153
DNM1	-2.23227	9.92254e-12	9.31784e-11	None	None	11.0034
GOLGA2	-0.387731	0.0347004	0.0638543	None	None	1.45967
SWI5	0.897372	0.00711997	0.015405	None	None	2.14752
TRUB2	0.615381	0.00861855	0.0182915	None	None	2.06457
AL359091.4	0.998616	0.723472	NA	None	None	0.140578
COQ4	-1.55256	1.29692e-08	7.36016e-08	None	None	7.88709
SLC27A4	0.883258	6.00455e-06	2.24852e-05	None	None	5.22152
URM1	1.41389	1.86328e-12	1.94384e-11	None	None	11.7297
CERCAM	-1.11613	0.0123002	0.025181	None	None	1.91009
ODF2	-0.203833	0.383496	0.505005	None	None	0.416239
GLE1	-0.280203	0.0956353	0.155596	None	None	1.01938
AL356481.1	3.97629	3.79949e-05	0.000125469	None	None	4.42027
SPTAN1	0.750075	1.09961e-06	4.59671e-06	None	None	5.95876
AL356481.2	NA	NA	NA	None	None	NA
AL356481.3	NA	NA	NA	None	None	NA
WDR34	0.225086	0.429091	0.552745	None	None	0.36745
HMGA1P4	-3.26905	0.00816187	0.0174085	None	None	2.08821
SET	1.2379	4.03882e-07	1.79381e-06	None	None	6.39375
PKN3	1.40896	0.0209586	0.0406644	None	None	1.67864
ZDHHC12	3.81531	0.00274302	0.00647134	None	None	2.56177
AL441992.1	-0.276444	0.700717	0.809764	None	None	0.154457
ZER1	-1.61773	3.29118e-26	1.58829e-24	None	None	25.4826
TBC1D13	-0.258901	0.224275	0.323026	None	None	0.649218
ENDOG	3.82348	0.0181785	0.0357705	None	None	1.74044
SPOUT1	1.08312	2.92529e-05	9.84258e-05	None	None	4.53383
KYAT1	1.53622	0.000162481	0.000482693	None	None	3.7892
LRRC8A	0.36912	0.199234	0.292081	None	None	0.700636
PHYHD1	-0.135501	0.698773	0.80826	None	None	0.155664
DOLK	8.71732	1.25849e-12	1.3407e-11	None	None	11.9002
NUP188	1.58106	1.57401e-09	1.04058e-08	None	None	8.80299
AL592211.1	0.512459	0.49113	0.615756	None	None	0.308803
SH3GLB2	-0.919474	1.56684e-07	7.45237e-07	None	None	6.80498
MIGA2	0.114509	0.668198	0.781883	None	None	0.175095
DOLPP1	1.83829	0.0947003	0.154237	None	None	1.02365
CRAT	0.278892	0.506853	0.630675	None	None	0.295118
PTPA	-0.0527733	0.773752	0.872715	None	None	0.111398
AL158151.4	0	1	NA	None	None	0
IER5L	2.4852	2.74132e-08	1.46563e-07	None	None	7.56204
AL158151.3	0	1	NA	None	None	0
AL158151.1	-1.62683	0.102006	0.164406	None	None	0.991372
AL161785.1	-3.34834	NA	NA	None	None	NA
C9orf106	0.948895	0.476413	0.601087	None	None	0.322017
LINC01503	-2.49349	0.0312892	0.0582105	None	None	1.50461
AL353803.2	5.43193	0.00366875	0.00843096	None	None	2.43548
AL353803.1	3.04696	0.249764	0.354261	None	None	0.60247
LINC00963	-1.6154	0.371859	0.492354	None	None	0.429622
AL353803.4	-2.59822	0.555523	NA	None	None	0.255298
AL391056.2	1.8458	0.252807	0.35782	None	None	0.597211
NTMT1	1.42266	4.62103e-10	3.3141e-09	None	None	9.33526
C9orf50	0	1	1	None	None	0
ASB6	0.268499	0.454974	0.579707	None	None	0.342014
PRRX2	0.101413	0.97387	1	None	None	0.0114992
PTGES	2.55869	5.67431e-15	8.29265e-14	None	None	14.2461
TOR1B	1.70429	1.23569e-17	2.50675e-16	None	None	16.9081
TOR1A	0.110599	0.571765	0.692602	None	None	0.242783
C9orf78	0.977256	5.39001e-06	2.0385e-05	None	None	5.26841
USP20	0.47346	5.03555e-05	0.000162971	None	None	4.29795
FNBP1	0.899869	1.26943e-17	2.57002e-16	None	None	16.8964
GPR107	-0.026298	0.81936	0.909272	None	None	0.0865254
NCS1	-1.34524	0.328408	0.445343	None	None	0.483586
HMCN2	-3.98409	0.349534	0.468622	None	None	0.456511
ASS1	2.86727	5.77795e-09	3.47818e-08	None	None	8.23823
FUBP3	0.237108	0.102394	0.164964	None	None	0.989727
EXOSC2	0.737663	0.000174374	0.000515817	None	None	3.75852
ABL1	0.226531	0.0157533	0.0314597	None	None	1.80263
FIBCD1	11.025	2.76584e-17	5.3628e-16	None	None	16.5582
LAMC3	-6.07655	3.02872e-07	1.37497e-06	None	None	6.51874
AIF1L	2.41038	9.97757e-11	8.00912e-10	None	None	10.001
NUP214	-0.380809	0.0106311	0.0220898	None	None	1.97342
AL157938.2	9.58991	1.66882e-30	1.13841e-28	None	None	29.7776
AL157938.3	8.20944	2.85817e-14	3.80408e-13	None	None	13.5439
FAM78A	0.269855	0.819369	0.909272	None	None	0.0865203
PLPP7	0.849827	0.556902	0.678889	None	None	0.254221
PRRC2B	0.160338	0.44444	0.568813	None	None	0.352187
AL358781.1	6.69006	0.000592151	0.00158971	None	None	3.22757
POMT1	1.27233	1.6726e-06	6.82747e-06	None	None	5.77661
AL358781.2	1.67145	0.114381	0.18133	None	None	0.941647
UCK1	-0.572426	0.00766736	0.0164539	None	None	2.11535
RAPGEF1	-2.24597	4.13293e-20	1.1134e-18	None	None	19.3837
MED27	-0.0961252	0.580203	0.701219	None	None	0.23642
NTNG2	-2.59822	0.555523	NA	None	None	0.255298
SETX	-0.560393	1.31186e-05	4.64869e-05	None	None	4.88211
TTF1	0.752016	7.82191e-07	3.33068e-06	None	None	6.10669
CFAP77	2.58364	0.269393	0.377394	None	None	0.569614
DDX31	2.34442	1.3532e-22	4.66297e-21	None	ribosome biogenesis	21.8686
GTF3C4	0.451297	0.0681149	0.11586	None	None	1.16676
AK8	0.0443357	0.979089	1	None	None	0.00917774
SPACA9	6.41842	6.79316e-07	2.92544e-06	None	None	6.16793
TSC1	0.286276	0.00631602	0.0138156	None	None	2.19956
GFI1B	0	1	NA	None	None	0
GTF3C5	0.280875	0.0396294	0.0719184	None	None	1.40198
CEL	-4.51643	0.00892665	0.0188737	None	None	2.04931
RALGDS	-1.03993	0.000149337	0.000447145	None	None	3.82583
GBGT1	-3.60024	0.0196007	0.0382993	None	None	1.70773
ABO	-0.732785	0.610549	0.728835	None	None	0.214279
SURF6	1.76379	3.53933e-24	1.42451e-22	None	ribosome biogenesis	23.4511
MED22	0.209207	0.308962	0.423106	None	None	0.510095
RPL7A	3.90674	3.9027e-08	2.04579e-07	None	ribosome biogenesis	7.40863
SURF1	1.75019	1.65959e-34	1.56064e-32	None	None	33.78
SURF2	7.4222	7.44417e-06	2.73919e-05	None	None	5.12818
SURF4	1.40253	4.64495e-10	3.3277e-09	None	None	9.33302
STKLD1	0.573906	0.392206	0.514455	None	None	0.406485
REXO4	0.963626	2.75297e-07	1.25682e-06	None	None	6.5602
ADAMTS13	0.513569	0.684808	0.795842	None	None	0.164431
CACFD1	-0.918652	0.586456	0.706566	None	None	0.231765
SLC2A6	4.68698	0.0158466	0.0316191	None	carbohydrate derivative catabolic process	1.80006
ADAMTSL2	0	1	NA	None	None	0
SARDH	0	1	NA	None	None	0
VAV2	1.67905	0.000305429	0.000863872	None	None	3.51509
BRD3OS	0.762341	0.802049	0.895397	None	None	0.0957992
BRD3	-1.31001	1.69171e-14	2.29872e-13	None	None	13.7717
BX649632.1	-0.674644	0.878344	NA	None	None	0.0563352
WDR5	1.03996	1.57782e-08	8.81754e-08	None	None	7.80194
RXRA	-2.69264	6.44176e-22	2.07106e-20	None	None	21.191
AL669970.1	NA	NA	NA	None	None	NA
AL669970.3	-2.59822	0.555523	NA	None	None	0.255298
COL5A1	-9.91502	4.22282e-10	3.04916e-09	connective tissue development	None	9.3744
FCN1	-4.59248	0.0806672	0.134139	positive regulation of cytokine production	None	1.0933
PPP1R26-AS1	-0.465007	0.548307	0.671625	None	None	0.260976
PPP1R26	0.737867	0.78136	0.879817	None	None	0.107149
C9orf116	0.824005	0.619544	0.737079	None	None	0.207928
MRPS2	1.33237	0.13124	0.204118	None	ribosome biogenesis	0.881933
PAEP	2.83171	0.0190146	0.0372336	None	None	1.72091
LINC01502	NA	NA	NA	None	None	NA
KCNT1	NA	NA	NA	None	None	NA
CAMSAP1	-1.71987	3.96957e-17	7.52199e-16	None	None	16.4013
AL355574.1	-2.40761	1.6651e-10	1.28287e-09	None	None	9.77856
UBAC1	-1.10951	5.5351e-06	2.08827e-05	None	None	5.25687
NACC2	-0.706026	0.251817	0.356675	None	None	0.598915
LINC02846	NA	NA	NA	None	None	NA
TMEM250	1.36043	0.077754	0.130043	None	None	1.10928
QSOX2	0.456738	0.202317	0.295974	None	None	0.693968
GPSM1	-0.386133	0.766026	0.866283	None	None	0.115757
DNLZ	-3.5427	0.416958	NA	None	None	0.379907
CARD9	1.82622	0.445727	0.570054	None	None	0.350931
SNAPC4	0.467004	0.134794	0.208806	None	None	0.870329
ENTR1	1.72642	2.38721e-14	3.21124e-13	None	None	13.6221
PMPCA	0.9928	9.8208e-10	6.70173e-09	None	None	9.00785
INPP5E	2.50873	0.00486028	0.0109088	None	None	2.31334
SEC16A	0.157319	0.391218	0.513358	None	None	0.407582
C9orf163	3.85502	0.0375457	0.0685138	None	None	1.42544
NOTCH1	2.50553	5.13284e-15	7.55068e-14	None	None	14.2896
NALT1	6.08174	2.06618e-05	7.09794e-05	None	None	4.68483
AL590226.1	-3.5427	0.416958	NA	None	None	0.379907
EGFL7	-0.605945	0.229675	0.329811	None	None	0.638887
AGPAT2	2.36129	0.00799784	0.0170895	None	None	2.09703
DIPK1B	0.689312	0.789353	0.886249	None	None	0.102729
SNHG7	3.69488	8.54936e-08	4.24494e-07	None	None	7.06807
TMEM141	0.222446	NA	NA	None	None	NA
CCDC183	1.87287	1.1623e-07	5.64227e-07	None	None	6.93468
CCDC183-AS1	0.725814	0.395273	0.51761	None	None	0.403103
RABL6	0.330215	0.240579	0.342901	None	None	0.618741
AJM1	3.68928	0.000103856	0.000319654	None	None	3.98357
PHPT1	2.08045	1.09264e-07	5.34347e-07	None	None	6.96152
MAMDC4	-0.740486	0.0767022	0.128555	None	None	1.11519
EDF1	2.96174	6.56777e-20	1.73451e-18	None	None	19.1826
TRAF2	0.83072	0.00106526	0.00273366	None	None	2.97254
AL807752.5	-2.59822	0.555523	0.677536	None	None	0.255298
FBXW5	1.52951	5.98579e-07	2.59888e-06	None	None	6.22288
C8G	7.99038	0.000120043	0.000365633	None	None	3.92066
LCN12	-2.59822	0.529478	NA	None	None	0.276152
PTGDS	4.78835	0.00633295	0.0138496	None	None	2.19839
LCNL1	6.90887	8.0622e-05	0.000252244	None	None	4.09355
PAXX	0.598609	0.0590366	0.102137	None	None	1.22888
CLIC3	2.35157	7.19437e-15	1.0334e-13	None	None	14.143
ABCA2	5.61703	0.000339639	0.000951802	None	None	3.46898
C9orf139	NA	NA	NA	None	None	NA
NPDC1	1.15836	0.0925624	0.151159	None	None	1.03357
SAPCD2	6.71358	2.06679e-05	7.09885e-05	None	None	4.6847
UAP1L1	6.79508	8.96242e-05	0.000278677	None	None	4.04757
MAN1B1-DT	1.75142	0.388644	0.510514	None	None	0.410448
MAN1B1	0.713613	0.00723924	0.0156261	None	None	2.14031
DPP7	2.43566	0.00596977	0.0131339	None	None	2.22404
ANAPC2	-1.89688	1.22322e-09	8.21906e-09	None	None	8.9125
SSNA1	2.11934	0.00286826	0.00673915	None	None	2.54238
TPRN	0.239075	0.743344	0.847779	None	None	0.12881
TMEM203	0.897842	0.325169	0.441783	None	None	0.487891
NDOR1	0.134813	0.594035	0.713481	None	None	0.226188
BX255925.3	-1.12164	0.000956755	0.00247764	None	None	3.0192
RNF208	-4.43603	0.0654662	0.111856	None	None	1.18398
CYSRT1	0	1	NA	None	None	0
RNF224	-6.99079	0.100634	0.162585	None	None	0.997255
SLC34A3	NA	NA	NA	None	None	NA
TUBB4B	1.91924	4.71982e-07	2.0761e-06	None	None	6.32607
STPG3-AS1	-9.4398	2.63728e-05	8.92728e-05	None	None	4.57884
NELFB	-0.305395	0.0563666	0.0980908	None	None	1.24898
TOR4A	0	1	NA	None	None	0
NRARP	2.84485	0.122702	0.192685	None	None	0.911149
EXD3	-0.11847	0.577917	0.69896	None	None	0.238135
NOXA1	-1.0509	0.440347	0.564465	None	None	0.356205
NSMF	6.35705	6.51216e-05	0.000206574	None	None	4.18628
PNPLA7	-1.48541	0.00116692	0.0029669	None	None	2.93296
MRPL41	1.85711	0.0279105	0.0525698	None	None	1.55423
DPH7	0.422758	0.0220152	0.0424891	None	None	1.65728
ZMYND19	1.26519	0.00131069	0.00329951	None	None	2.8825
ARRDC1	-1.09494	0.000130742	0.000395467	None	None	3.88359
ARRDC1-AS1	-1.46411	8.25158e-08	4.11128e-07	None	None	7.08346
EHMT1	-0.974862	5.21952e-54	1.52228e-51	None	None	53.2824
CACNA1B	-7.6798	3.23281e-05	0.000107899	None	None	4.49042
TUBB8	0.915779	0.62599	0.742554	None	None	0.203433
ZMYND11	-4.70646	1.77268e-36	1.92829e-34	None	None	35.7514
DIP2C	-0.392819	0.534137	0.657954	None	None	0.272347
AL358216.1	7.18428	0.000108223	0.000331892	None	None	3.96568
PRR26	8.69854	2.59738e-08	1.39423e-07	None	None	7.58546
LARP4B	0.158978	0.425041	0.548303	None	None	0.371569
AL359878.2	-5.96129	2.2227e-06	8.92809e-06	None	None	5.65312
AL359878.1	-0.963575	0.547554	0.670948	None	None	0.261573
GTPBP4	1.56323	7.44664e-11	6.09419e-10	None	ribosome biogenesis	10.128
IDI2	9.53678	1.6679e-07	7.8976e-07	None	None	6.77783
IDI2-AS1	4.30446	2.22282e-08	1.20897e-07	None	None	7.6531
IDI1	3.87928	5.05441e-81	5.65083e-78	None	None	80.2963
WDR37	0.156963	0.412829	0.535916	None	None	0.38423
LINC00200	-4.37416	0.0135997	0.0275221	None	None	1.86647
ADARB2	-9.6186	5.39647e-08	2.76614e-07	None	None	7.26789
ADARB2-AS1	NA	NA	NA	None	None	NA
LINC02645	NA	NA	NA	None	None	NA
PFKP	6.59018	4.28871e-22	1.41485e-20	None	carbohydrate derivative catabolic process	21.3677
PITRM1	1.06168	3.92409e-05	0.000129244	None	None	4.40626
PITRM1-AS1	8.79113	6.89923e-07	2.9654e-06	None	None	6.1612
LINC02668	-4.63191	0.0955051	0.155422	None	None	1.01997
AL356433.1	-2.56968	0.276763	0.386079	None	None	0.557892
LINC02669	3.13739	0.0952593	0.155072	None	None	1.02109
AL357833.1	7.98203	6.58497e-06	2.44585e-05	None	None	5.18145
AL450322.2	-2.41084	0.0141644	0.0285587	None	None	1.8488
AL450322.1	-7.7965	0.00310431	0.00724892	None	None	2.50803
KLF6	2.78726	2.73922e-07	1.2514e-06	None	None	6.56237
LINC02660	7.53437	3.85039e-08	2.01995e-07	None	None	7.4145
AC025822.2	0	1	NA	None	None	0
LINC00702	-8.31692	0.00168684	0.00415393	None	None	2.77293
MANCR	NA	NA	NA	None	None	NA
AKR1E2	-2.12027	0.0303489	0.0566078	None	None	1.51786
AKR1C1	-3.99432	0.356646	NA	None	None	0.447762
AKR1C3	-3.38848	0.438893	NA	None	None	0.357642
AKR1C8P	-6.77984	0.111473	0.177349	None	None	0.952828
AL355303.2	NA	NA	NA	None	None	NA
AL355303.1	0	1	1	None	None	0
LINC02561	-4.55784	0.289793	NA	None	None	0.537912
TUBAL3	-10.2624	2.95491e-08	1.57355e-07	None	None	7.52946
NET1	-1.76633	7.41686e-10	5.14856e-09	None	None	9.12978
CALML3-AS1	-0.126193	0.946676	1	None	None	0.0237986
ASB13	3.35183	1.67678e-07	7.9378e-07	None	None	6.77552
TASOR2	0.0860227	NA	NA	None	None	NA
AL365356.1	4.34435	6.3394e-29	3.84259e-27	None	None	28.198
GDI2	0.00786605	0.966152	1	None	None	0.0149544
AL596094.1	-0.674644	0.878344	0.949597	None	None	0.0563352
ANKRD16	0.153149	0.547693	0.671077	None	None	0.261463
FBH1	-0.188772	0.133481	0.207106	None	None	0.874581
AL137186.2	-4.01099	0.218606	0.316241	None	None	0.660337
IL15RA	-1.47723	0.455538	0.580276	None	None	0.341476
IL2RA	-4.40146	0.027105	0.0511978	None	None	1.56695
RBM17	-1.90164	8.99838e-18	1.84403e-16	None	None	17.0458
PFKFB3	-0.791054	0.227985	0.327782	None	None	0.642094
LINC02649	-4.20086	0.024647	0.0470943	None	None	1.60824
LINC02656	NA	NA	NA	None	None	NA
PRKCQ	-8.47642	0.000155996	0.000464664	positive regulation of cytokine production	None	3.80689
PRKCQ-AS1	-5.99539	0.160184	NA	None	None	0.795381
LINC00707	NA	NA	NA	None	None	NA
AL392086.3	-4.90501	0.0489269	0.086612	None	None	1.31045
SFMBT2	-1.00767	0.188312	0.278503	None	None	0.725122
LINC02642	NA	NA	NA	None	None	NA
ITIH5	-3.05869	2.76957e-10	2.05891e-09	None	None	9.55759
ITIH2	7.11454	0.000124458	0.00037771	None	None	3.90498
KIN	-0.295496	0.0392579	0.0713213	None	None	1.40607
ATP5F1C	0.531814	0.000604143	0.00161974	None	None	3.21886
TAF3	0.7265	0.000463927	0.001269	None	None	3.33355
GATA3	0.711155	0.00853713	0.0181359	None	None	2.06869
GATA3-AS1	1.96285	1.28896e-05	4.57318e-05	None	None	4.88976
AL390294.1	0.623264	0.784749	0.882402	None	None	0.105269
AL390835.1	1.68749	0.149242	0.227854	None	None	0.826109
AC025946.1	1.19774	0.00134901	0.00339047	None	None	2.86998
LINC02663	-1.63643	0.710424	NA	None	None	0.148482
CELF2-DT	NA	NA	NA	None	None	NA
CELF2	-8.53662	2.46845e-22	8.3208e-21	None	None	21.6076
USP6NL	-2.01928	1.0763e-30	7.44314e-29	None	None	29.9681
ECHDC3	-1.31963	0.00148182	0.00369106	None	None	2.82921
PROSER2	2.16696	4.29567e-08	2.23838e-07	None	None	7.36697
PROSER2-AS1	0.312122	0.596034	0.715028	None	None	0.224729
UPF2	-0.51488	0.000145142	0.00043523	None	None	3.83821
DHTKD1	-0.187336	0.546463	0.669856	None	None	0.262439
SEC61A2	-0.721482	0.00597112	0.0131354	None	None	2.22394
NUDT5	1.07213	3.32149e-21	9.93189e-20	None	carbohydrate derivative catabolic process	20.4787
CDC123	0.00512345	0.967786	1	None	None	0.0142206
CAMK1D	-1.84571	3.96308e-08	2.07474e-07	None	None	7.40197
AL731559.1	NA	NA	NA	None	None	NA
AL353586.1	-0.674644	0.878344	NA	None	None	0.0563352
CCDC3	-0.514775	0.161818	0.244403	None	None	0.790973
OPTN	0.657246	0.0255613	0.0485934	None	None	1.59242
MCM10	3.04333	0.000639042	0.00170468	None	None	3.19447
PHYH	1.66977	0.00237368	0.00566106	None	None	2.62458
SEPHS1	-1.05379	1.34996e-08	7.62847e-08	None	None	7.86968
BEND7	-1.54357	0.00326068	0.00758237	None	None	2.48669
AL590677.1	NA	NA	NA	None	None	NA
PRPF18	-0.386302	0.293087	0.404921	None	None	0.533003
AL157392.3	0.178788	0.92379	0.984815	None	None	0.0344267
FRMD4A	2.28764	1.06941e-05	3.84231e-05	None	None	4.97086
AL157392.4	0	1	NA	None	None	0
AL157392.2	2.80807	0.0059681	0.0131331	None	None	2.22416
AL157896.1	NA	NA	NA	None	None	NA
AL139405.1	NA	NA	NA	None	None	NA
FAM107B	1.70374	6.58633e-09	3.93187e-08	None	None	8.18136
AL158168.1	7.12047	3.77175e-05	0.000124635	None	None	4.42346
CDNF	0.497772	0.0979584	0.158874	None	None	1.00896
HSPA14	0.762058	NA	NA	None	None	NA
HSPA14.1	1.88913	2.64839e-12	2.70539e-11	None	None	11.577
AC069544.1	3.69307	0.0222504	0.0428936	None	None	1.65266
SUV39H2	2.76464	6.20679e-20	1.64566e-18	None	None	19.2071
DCLRE1C	0.67863	5.35719e-05	0.000172659	None	None	4.27106
MEIG1	-0.716822	0.556995	0.67895	None	None	0.254149
OLAH	-13.2846	1.20791e-23	4.61253e-22	None	None	22.918
ACBD7	-1.99173	0.343374	0.461841	None	None	0.464233
RPP38-DT	1.01242	0.704571	0.812939	None	None	0.152076
RPP38	-0.855972	1.94754e-05	6.72366e-05	None	None	4.71051
NMT2	-0.97776	0.000570109	0.00153463	None	None	3.24404
FAM171A1	-8.78558	2.46573e-08	1.33138e-07	None	None	7.60805
ITGA8	-0.314925	0.84428	0.928177	None	None	0.0735137
MINDY3	-0.701962	0.0917965	0.150115	None	None	1.03717
PTER	0.0844967	0.655186	0.769475	None	None	0.183636
C1QL3	8.43927	3.01904e-12	3.05917e-11	None	None	11.5201
AL353576.1	-0.0578596	0.806551	0.898828	None	None	0.0933682
RSU1	-2.17157	1.57374e-28	9.1268e-27	cell-substrate adhesion	None	27.8031
AC073367.1	-2.59822	0.555523	NA	None	None	0.255298
CUBN	-8.07826	3.95934e-06	1.52727e-05	None	None	5.40238
TRDMT1	-2.0254	0.004059	0.00924229	None	None	2.39158
VIM-AS1	-3.40065	0.437138	NA	None	None	0.359382
VIM	-10.8363	8.55051e-14	1.06876e-12	None	None	13.068
ST8SIA6	3.61364	1.86123e-20	5.19492e-19	None	None	19.7302
ST8SIA6-AS1	-1.24934	0.0019434	0.00472559	None	None	2.71144
HACD1	1.04191	0.0995496	0.161053	None	None	1.00196
STAM-AS1	2.32309	0.0332185	0.0614363	None	None	1.47862
STAM	0.687677	0.00075768	0.00199419	None	None	3.12051
TMEM236	0.868384	0.01952	0.0381489	None	None	1.70952
MRC1	-2.07718	0.00669551	0.0145602	None	None	2.17422
SLC39A12	-2.82963	0.464625	NA	None	None	0.332897
CACNB2	0.887707	0.0127968	0.0260571	None	None	1.8929
AL390783.1	0.452041	0.917271	NA	None	None	0.0375024
AL450384.2	-0.53776	0.0339078	0.0625675	None	None	1.4697
NSUN6	0.142485	0.435422	0.559305	None	None	0.361089
ARL5B	1.13869	4.16768e-10	3.01367e-09	None	None	9.38011
AL512641.1	-0.0683328	0.987393	NA	None	None	0.00550987
MALRD1	0.713596	0.271622	0.379905	None	None	0.566036
PLXDC2	-3.76165	1.00012e-08	5.79347e-08	None	None	7.99995
NEBL	-0.507164	0.0267648	0.0506169	None	None	1.57244
C10orf113	-6.92333	0.00279553	0.00658442	None	None	2.55354
NEBL-AS1	1.86347	0.617357	0.734898	None	None	0.209463
LINC02643	0.707974	0.615453	0.733252	None	None	0.210805
MIR1915HG	0.588336	0.663805	0.777782	None	None	0.17796
SKIDA1	2.58035	0.00120349	0.00304922	None	None	2.91956
MLLT10	-0.37475	0.000566095	0.00152464	None	None	3.24711
AL358780.1	0	1	NA	None	None	0
DNAJC1	1.34928	2.20598e-09	1.42195e-08	None	None	8.6564
AL359697.1	0	1	NA	None	None	0
COMMD3	1.20688	0.413805	0.536733	None	None	0.383204
BMI1	-1.77019	2.59003e-16	4.49713e-15	None	None	15.5867
SPAG6	5.20453	0.0394476	0.0716142	None	None	1.40398
PIP4K2A	-0.800037	0.0422933	0.0761076	None	None	1.37373
ARMC3	5.90541	1.59061e-05	5.57169e-05	None	None	4.79844
AL139815.1	1.37984	0.370929	0.491382	None	None	0.430709
MSRB2	-1.99402	6.2755e-10	4.40489e-09	None	None	9.20235
C10orf67	NA	NA	NA	None	None	NA
OTUD1	-0.908109	0.0164424	0.0326738	None	None	1.78403
AL512603.2	-0.625569	0.65212	0.766411	None	None	0.185673
KIAA1217	0.983383	0.0302032	0.0563831	None	None	1.51995
AL356113.1	8.74372	3.63407e-06	1.40991e-05	None	None	5.43961
ARHGAP21	0.335949	0.209306	0.304737	None	None	0.679219
PRTFDC1	-4.54484	0.0235208	0.0451395	None	None	1.62855
ENKUR	5.09881	0.00167116	0.00411784	None	None	2.77698
THNSL1	5.57595	0.00140992	0.00352901	None	None	2.85081
GPR158	-1.45151	0.00386574	0.00883321	None	None	2.41277
LINC00836	0.821386	0.74806	0.851468	None	None	0.126064
MYO3A	1.04819	0.782012	0.880108	None	None	0.106787
GAD2	NA	NA	NA	None	None	NA
APBB1IP	-1.15824	0.0592846	0.102513	None	None	1.22706
PDSS1	1.28145	2.28878e-06	9.1561e-06	None	None	5.6404
ABI1	0.0333205	0.843384	0.927496	None	None	0.0739747
ANKRD26	-0.310768	0.341714	0.460068	None	None	0.466338
YME1L1	0.110195	0.23818	0.339963	None	None	0.623095
MASTL	-0.971869	1.21813e-07	5.8913e-07	None	None	6.91431
ACBD5	-0.498353	0.00871098	0.0184643	None	None	2.05993
AL160291.1	-1.30001	0.763553	NA	None	None	0.117161
RAB18	-0.482395	1.00532e-06	4.22626e-06	None	None	5.99769
LINC02680	-0.326005	0.833891	0.92055	None	None	0.0788907
MKX	3.54614	0.125816	0.196997	None	None	0.900264
MKX-AS1	NA	NA	NA	None	None	NA
ARMC4	4.60093	1.4679e-10	1.1423e-09	None	None	9.8333
MPP7	1.84108	5.75231e-08	2.92988e-07	None	None	7.24016
MPP7-DT	8.29547	6.49456e-11	5.38955e-10	None	None	10.1875
LINC02652	-0.272459	0.869385	0.947085	None	None	0.0607878
WAC-AS1	-1.94785	1.25477e-08	7.13912e-08	None	None	7.90143
WAC	-0.466008	1.0151e-07	4.98482e-07	None	None	6.99349
BAMBI	3.55566	0.00119592	0.00303222	None	None	2.9223
LINC01517	-4.62814	0.28211	NA	None	None	0.549581
AL158167.1	-0.246256	0.953612	NA	None	None	0.0206284
SVIL	-1.14444	0.000248214	0.000713173	None	None	3.60517
JCAD	-0.244376	0.445119	0.569428	None	None	0.351524
AL353796.1	1.36264	0.518778	0.643048	None	None	0.285019
MTPAP	0.552726	0.00409289	0.00931208	None	None	2.38797
MAP3K8	1.00157	1.63705e-05	5.7264e-05	None	None	4.78594
AL590068.4	-2.20083	NA	NA	None	None	NA
AL590068.2	0	1	NA	None	None	0
AL590068.3	NA	NA	NA	None	None	NA
ZNF438	-2.12576	3.43793e-20	9.3241e-19	None	None	19.4637
AL359546.1	-0.608943	0.754134	0.856444	None	None	0.122551
LINC02664	NA	NA	NA	None	None	NA
ZEB1-AS1	-7.40375	0.00873318	0.0185055	None	None	2.05883
ZEB1	-12.3031	6.1301e-23	2.1757e-21	connective tissue development	None	22.2125
MACORIS	-2.59822	0.555523	NA	None	None	0.255298
ARHGAP12	0.201882	0.344842	0.463381	None	None	0.46238
KIF5B	0.14029	0.254385	0.359649	None	None	0.594509
EPC1	-1.51532	1.88902e-31	1.38235e-29	None	None	30.7238
AL391839.1	6.09922	2.53437e-05	8.59628e-05	None	None	4.59613
AL391839.3	2.30202	0.278573	0.388174	None	None	0.555061
CCDC7	-2.09419	8.34678e-06	3.04681e-05	None	None	5.07848
AL365203.2	6.29955	0.00310359	0.00724807	None	None	2.50814
ITGB1	0.895337	0.00123958	0.00313383	None	None	2.90673
ITGB1-DT	6.33445	9.04586e-09	5.27155e-08	None	None	8.04355
NRP1	-1.69513	0.00182364	0.00446079	cell-substrate adhesion	None	2.73906
PARD3	-2.32804	1.62191e-11	1.47223e-10	None	None	10.79
PARD3-AS1	-3.68508	0.397305	NA	None	None	0.400876
CUL2	-0.152798	0.404157	0.52639	None	None	0.39345
AL392046.1	-0.764908	0.380813	0.501833	None	None	0.419288
CREM	0.263703	0.206855	0.301583	None	None	0.684334
CCNY	0.410483	0.00679965	0.0147612	None	None	2.16751
AL117336.2	-0.896608	NA	NA	None	None	NA
AL121749.1	0	1	NA	None	None	0
ANKRD30A	-6.84569	1.05265e-06	4.41692e-06	None	None	5.97772
AL132657.1	-2.59822	0.555523	NA	None	None	0.255298
ZNF248	-1.17991	1.58311e-07	7.52798e-07	None	None	6.80049
AL135791.1	5.22839	3.17109e-08	1.682e-07	None	None	7.49879
ZNF25	-2.15305	0.0369383	0.0675339	None	None	1.43252
ZNF33A	-0.387461	0.00329187	0.00764342	None	None	2.48256
ZNF37A	-1.05894	NA	NA	None	None	NA
AL117339.4	0	1	NA	None	None	0
LINC00839	0	1	NA	None	None	0
ZNF33B	-0.0943284	0.59487	0.714142	None	None	0.225578
AL022345.4	5.55313	7.86326e-11	6.40909e-10	None	None	10.1044
LINC01518	-1.91834	0.54846	0.671771	None	None	0.260855
BMS1	0.808038	4.57237e-07	2.01477e-06	None	None	6.33986
RET	0	1	NA	None	None	0
AC010864.1	NA	NA	NA	None	None	NA
CSGALNACT2	0.98446	0.000148521	0.000444834	None	None	3.82821
RASGEF1A	1.95519	0.262308	0.368804	None	None	0.581188
AC068707.1	-0.674644	0.878344	NA	None	None	0.0563352
HNRNPF	0.662679	0.000428603	0.00118073	None	None	3.36794
AL450326.1	-0.0699982	0.987279	NA	None	None	0.00556019
ZNF487	0.877629	0.000746222	0.00196557	None	None	3.12713
ZNF239	-1.63643	0.710424	NA	None	None	0.148482
AL450326.3	NA	NA	NA	None	None	NA
ZNF485	-0.674644	0.872537	0.949076	None	None	0.059216
ZNF32-AS3	NA	NA	NA	None	None	NA
ZNF32	-6.13562	9.02859e-05	0.000280388	None	None	4.04438
LINC00840	-4.54615	0.291085	NA	None	None	0.53598
CXCL12	-4.09378	0.344165	NA	None	None	0.463233
TMEM72-AS1	-1.83281	2.70677e-08	1.44908e-07	None	None	7.56755
AL353801.3	1.40962	0.743135	0.847685	None	None	0.128932
RASSF4	0.560136	0.393669	0.516003	None	None	0.404869
DEPP1	-0.207655	0.628886	0.744979	None	None	0.201428
C10orf25	-0.343177	0.834777	0.921202	None	None	0.0784297
ZNF22	-0.32332	0.372651	0.493144	None	None	0.428697
AL358394.1	0	1	NA	None	None	0
ALOX5	-0.662215	0.594107	0.713525	None	None	0.226135
AL731567.1	0	1	NA	None	None	0
2025-03-08	-2.72349	2.13332e-06	8.59542e-06	None	None	5.67094
ZFAND4	-0.765304	0.621134	0.738448	None	None	0.206814
WASHC2C	-1.4024	1.37317e-10	1.07315e-09	cell-substrate adhesion	None	9.86228
AGAP4	-0.330861	0.282907	0.393205	None	None	0.548356
TIMM23	-0.426963	0.0506665	0.0892596	None	None	1.29528
NCOA4	0.698505	0.0197031	0.0384733	None	None	1.70547
ANTXRL	-7.67006	0.0713815	0.120733	None	None	1.14641
ANXA8L1	-1.63644	0.4901	0.614694	None	None	0.309716
LINC00842	-2.38246	0.0086933	0.0184326	None	None	2.06082
SYT15	-0.0699982	0.987279	NA	None	None	0.00556019
AL356056.2	-4.49658	0.0213141	0.0412904	None	None	1.67133
AL356056.1	0	1	NA	None	None	0
PTPN20	0.714474	0.805749	0.898133	None	None	0.0938003
ZNF488	5.05965	1.17764e-07	5.70917e-07	None	None	6.92899
ANXA8	-1.60355	0.101384	0.16356	None	None	0.994031
FAM25G	NA	NA	NA	None	None	NA
AL591684.1	-0.674647	0.831685	0.91895	None	None	0.080041
AGAP9	-1.5229	0.00718404	0.0155186	None	None	2.14363
FO681492.1	0	1	NA	None	None	0
AC245041.2	-1.498	0.00777662	0.0166734	None	None	2.10921
AC245041.1	-2.59211	0.552491	NA	None	None	0.257674
FRMPD2	-4.70703	0.00795002	0.0169945	None	None	2.09963
MAPK8	-2.65845	2.32911e-21	7.05887e-20	immune response-regulating cell surface receptor signaling pathway	None	20.6328
ARHGAP22	-7.12333	2.73706e-06	1.08362e-05	None	None	5.56272
WDFY4	-8.44582	0.00163812	0.00404385	None	None	2.78566
AC060234.2	NA	NA	NA	None	None	NA
AC060234.1	NA	NA	NA	None	None	NA
VSTM4	-6.1272	1.10688e-07	5.40521e-07	None	None	6.9559
TMEM273	-6.34897	6.89635e-05	0.0002178	None	None	4.16138
AL138760.1	3.39029	2.62802e-08	1.40917e-07	None	None	7.58037
ERCC6	-1.56938	4.23006e-05	0.000138574	None	None	4.37365
CHAT	0	1	1	None	None	0
PARG	0.275702	0.111159	0.176919	None	None	0.954055
TIMM23B	-0.431865	0.566115	0.687579	None	None	0.247096
TIMM23B-AGAP6	-0.480383	NA	NA	None	None	NA
AL442003.1	8.24078	1.29067e-11	1.19254e-10	None	None	10.8892
WASHC2A	-0.34896	0.164594	0.248019	None	None	0.783586
ASAH2	-4.55784	0.289793	NA	None	None	0.537912
SGMS1	-4.17995	1.03903e-25	4.81784e-24	None	None	24.9834
AC069547.2	3.98655	0.0291373	0.0545653	None	None	1.53555
SGMS1-AS1	-7.12784	0.00161528	0.00399287	None	None	2.79175
ASAH2B	6.13665	0.000104969	0.0003228	None	None	3.97894
PRKG1	-1.98147	0.000344069	0.000963009	None	None	3.46336
AL731537.1	0.489998	0.910297	NA	None	None	0.0408167
CSTF2T	0.091372	0.879655	0.950554	None	None	0.0556877
PRKG1-AS1	0.246766	0.925691	0.986162	None	None	0.033534
DKK1	-4.71273	0.273055	NA	mesenchyme development	None	0.56375
LNCAROD	-4.12657	0.014577	0.0293171	None	None	1.83633
LINC02672	5.83819	0.00375311	0.00861499	None	None	2.42561
PCDH15	-5.91057	0.000228919	0.000662559	None	None	3.64032
AL353784.1	-2.59822	0.555523	NA	None	None	0.255298
ZWINT	7.38903	7.91306e-09	4.66303e-08	None	None	8.10166
AC010996.1	2.68698	0.22632	0.325691	None	None	0.645277
IPMK	-0.388583	0.233724	0.334504	None	None	0.631297
CISD1	1.82365	1.55949e-08	8.7224e-08	None	None	7.80702
UBE2D1	1.72615	3.80762e-13	4.34626e-12	None	None	12.4193
TFAM	0.889966	1.4866e-07	7.10094e-07	None	None	6.82781
BICC1	-4.72115	0.00079568	0.00208466	None	None	3.09926
LINC00844	-3.41572	NA	NA	None	None	NA
PHYHIPL	-5.93573	1.1449e-09	7.73672e-09	None	None	8.94123
FAM13C	-5.75839	6.97437e-06	2.57764e-05	None	None	5.15649
AC025038.1	-9.97711	0.000314525	0.000886858	None	None	3.50234
AC026391.1	-0.674644	0.878344	NA	None	None	0.0563352
SLC16A9	-4.09329	0.289814	0.401198	None	None	0.53788
MRLN	-2.59822	0.555523	0.677536	None	None	0.255298
CCDC6	-0.025675	0.926233	0.986531	None	None	0.0332799
LINC01553	0.580439	0.757637	0.859598	None	None	0.120539
ANK3	-3.75491	4.03053e-25	1.78657e-23	None	None	24.3946
AL592430.1	2.62568	0.0162079	0.0322586	None	None	1.79027
AL592430.2	-5.5755	0.00173155	0.00425777	None	None	2.76157
CDK1	6.17888	7.28871e-10	5.06135e-09	None	oxidative phosphorylation	9.13735
RHOBTB1	1.0417	3.23791e-15	4.86993e-14	None	None	14.4897
LINC00845	-8.38404	3.42644e-07	1.53915e-06	None	None	6.46516
TMEM26	-2.59822	0.555523	NA	None	None	0.255298
CABCOCO1	-5.14267	0.145054	NA	None	None	0.83847
LINC02625	-3.38848	0.438893	NA	None	None	0.357642
ARID5B	-0.500936	0.0739293	0.12455	None	None	1.13118
RTKN2	3.78705	1.83523e-09	1.20065e-08	None	None	8.73631
ZNF365	3.1673	0.128014	0.199922	None	None	0.892744
AC067751.1	-0.307618	0.813157	0.904387	None	None	0.0898255
ADO	1.9437	0.0429651	0.0771164	None	None	1.36688
EGR2	2.9834	0.12467	0.19541	None	None	0.904237
NRBF2	1.66683	2.82551e-08	1.50784e-07	None	None	7.5489
JMJD1C	-0.948854	1.05771e-12	1.13521e-11	None	None	11.9756
JMJD1C-AS1	1.58831	0.417651	0.540711	None	None	0.379186
REEP3	0.933132	2.78818e-07	1.27117e-06	None	None	6.55468
AC022387.2	-5.97668	2.13777e-06	8.61097e-06	None	None	5.67004
AC013287.1	-2.20167	NA	NA	None	None	NA
LINC02671	NA	NA	NA	None	None	NA
LINC01515	-9.50835	NA	NA	None	None	NA
CTNNA3	1.14319	7.14034e-05	0.000224976	None	None	4.14628
LRRTM3	2.04357	0.55803	0.679934	None	None	0.253343
DNAJC12	0.210861	0.961521	NA	None	None	0.0170412
AL133551.1	-3.11409	0.168191	0.252588	None	None	0.774197
SIRT1	-0.254743	0.213997	0.3106	None	None	0.669592
HERC4	-0.524488	0.000442661	0.00121529	None	None	3.35393
MYPN	-1.52385	0.585856	NA	None	None	0.232209
LINC02640	0	1	NA	None	None	0
PBLD	-2.14486	1.6603e-26	8.14926e-25	None	None	25.7798
HNRNPH3	0.159135	0.294335	0.406311	None	None	0.531158
RUFY2	-1.55771	1.49415e-53	4.29548e-51	None	None	52.8256
DNA2	2.63444	3.62395e-11	3.12194e-10	None	None	10.4408
SLC25A16	0.566408	0.0069767	0.0151194	None	None	2.15635
TET1	6.27219	8.32207e-65	3.56326e-62	None	None	64.0798
AL513534.2	8.92967	NA	NA	None	None	NA
CCAR1	-0.803567	4.03168e-10	2.92373e-09	None	None	9.39451
STOX1	2.35005	0.00547105	0.0121375	None	None	2.26193
DDX50	-0.696167	0.000226661	0.0006564	None	None	3.64462
DDX21	2.53725	6.97976e-21	2.05352e-19	None	ribosome biogenesis	20.1562
KIF1BP	1.42608	6.42467e-05	0.000204056	None	None	4.19215
SRGN	-9.78352	1.91786e-08	1.05509e-07	None	None	7.71718
VPS26A	0.428375	0.0161975	0.0322412	None	None	1.79055
SUPV3L1	-0.0748791	0.675149	0.787133	None	None	0.1706
HKDC1	3.49187	0.4124	NA	None	carbohydrate derivative catabolic process	0.384682
HK1	-0.0250264	0.915272	0.978331	None	None	0.0384496
TSPAN15	-1.18817	0.142629	0.219271	None	None	0.845793
AC016821.1	-2.44629	0.12705	0.198753	None	None	0.896024
FAM241B	-0.674644	0.878344	0.949597	None	None	0.0563352
COL13A1	-2.59822	0.555523	NA	cell-substrate adhesion	None	0.255298
LINC02636	NA	NA	NA	None	None	NA
H2AFY2	-0.365205	0.799363	0.893538	None	None	0.0972562
AIFM2	-0.861929	0.000630293	0.00168402	None	None	3.20046
TYSND1	0.187944	0.347414	0.466308	None	None	0.459153
SAR1A	0.164977	0.339858	0.457999	None	None	0.468702
PPA1	1.98725	2.6047e-20	7.17058e-19	None	None	19.5842
NPFFR1	NA	NA	NA	None	None	NA
LRRC20	-5.58833	0.0918997	0.150245	None	None	1.03669
EIF4EBP2	-0.0453591	0.799357	0.893538	None	None	0.097259
NODAL	-1.63644	0.576504	0.697419	positive regulation of cytokine production	None	0.239198
PALD1	-9.07389	1.03636e-11	9.70936e-11	None	None	10.9845
PRF1	-2.59822	0.555523	NA	None	None	0.255298
ADAMTS14	-6.00277	0.016137	0.032143	extracellular matrix organization	None	1.79218
SGPL1	-1.33039	3.20249e-05	0.000107001	None	None	4.49451
PCBD1	2.51479	0.00489924	0.0109864	None	None	2.30987
AC073176.2	-0.674644	0.878344	NA	None	None	0.0563352
UNC5B	-1.41603	0.158577	0.240193	None	None	0.799759
SLC29A3	-1.83312	1.85051e-08	1.02138e-07	None	None	7.73271
CDH23	2.79446	4.85955e-12	4.77275e-11	None	None	11.3134
C10orf105	NA	NA	NA	None	None	NA
VSIR	-0.0334539	0.911236	0.975047	None	None	0.0403691
PSAP	1.79198	8.45326e-09	4.96102e-08	None	None	8.07298
CHST3	1.55937	0.317164	0.432836	None	None	0.498717
SPOCK2	-6.85529	0.107494	0.171902	cell-substrate adhesion	None	0.968615
ASCC1	-0.888742	0.00163378	0.00403463	None	None	2.78681
ANAPC16	-1.26219	2.4351e-09	1.56014e-08	None	None	8.61348
DDIT4	9.96517	5.71175e-15	8.34132e-14	None	carbohydrate derivative catabolic process	14.2432
DNAJB12	-0.089393	0.620614	0.73796	None	None	0.207178
MICU1	-1.13348	0.000237659	0.00068588	None	None	3.62405
AC091769.2	-3.98595	0.35771	NA	None	None	0.446469
MCU	-0.7462	0.00343554	0.00794768	None	None	2.464
AC016542.1	NA	NA	NA	None	None	NA
OIT3	-1.15507	0.570828	0.691884	None	None	0.243494
PLA2G12B	-0.674644	0.878344	NA	None	None	0.0563352
P4HA1	0.581569	0.0200278	0.0390581	None	None	1.69837
AL731563.3	-3.53821	0.0221002	0.0426286	None	None	1.6556
NUDT13	2.62708	1.49331e-07	7.13131e-07	None	None	6.82585
AC016394.2	-0.876613	NA	NA	None	None	NA
ECD	-0.437207	0.00433414	0.00982874	None	None	2.3631
FAM149B1	-0.378765	0.0465974	0.0828452	None	None	1.33164
DNAJC9	0.850287	0.000133756	0.000403434	None	None	3.87369
DNAJC9-AS1	5.34923	0.000660263	0.00175663	None	None	3.18028
MRPS16	1.0853	5.92697e-13	6.58974e-12	None	None	12.2272
AC016394.1	3.11472	0.0527752	0.0925614	None	None	1.27757
CFAP70	-1.70447	2.16056e-06	8.6941e-06	None	None	5.66543
ANXA7	-0.351936	0.217261	0.314558	None	None	0.663019
MSS51	-0.0856035	0.731683	0.837899	None	None	0.135677
PPP3CB	-1.17093	2.17938e-11	1.93548e-10	None	None	10.6617
PPP3CB-AS1	-1.33539	NA	NA	None	None	NA
USP54	-0.958683	0.000147472	0.000441888	None	None	3.83129
AC073389.1	1.22163	0.322001	0.43813	None	None	0.492143
AC073389.3	NA	NA	NA	None	None	NA
MYOZ1	2.50837	0.187846	0.277957	None	None	0.726198
SYNPO2L	-0.480136	0.597207	0.716088	None	None	0.223875
AC073389.2	3.2478	0.000519633	0.00140855	None	None	3.2843
AGAP5	0.193652	0.376954	0.497562	None	None	0.423711
AC022400.4	0.437507	NA	NA	None	None	NA
SEC24C	-0.0149966	0.944355	0.998645	None	None	0.0248646
FUT11	0.161588	0.514986	0.638899	None	None	0.288205
CHCHD1	2.23631	5.60079e-14	7.179e-13	None	None	13.2518
ZSWIM8	-0.174066	0.4285	0.552093	None	None	0.368049
ZSWIM8-AS1	-0.0181991	0.994282	1	None	None	0.00249044
NDST2	0.6751	NA	NA	None	None	NA
CAMK2G	-0.757292	0.000172343	0.000510258	None	None	3.76361
AC022400.2	7.77375	2.54869e-09	1.62618e-08	None	None	8.59368
PLAU	-2.06459	7.64161e-08	3.81682e-07	cell-substrate adhesion	None	7.11681
C10orf55	0	1	NA	None	None	0
VCL	2.2649	1.18961e-32	9.61433e-31	None	None	31.9246
AP3M1	0.186026	0.0707064	0.119792	None	None	1.15054
ADK	-0.211372	0.228603	0.32853	None	None	0.640918
AC022540.1	11.7973	1.10049e-19	2.79977e-18	None	None	18.9584
KAT6B	-0.550539	0.0002986	0.000846104	None	None	3.52491
SAMD8	0.834855	3.02131e-06	1.18682e-05	None	None	5.5198
VDAC2	0.73568	2.54956e-08	1.37149e-07	None	None	7.59353
COMTD1	-0.80587	0.000704516	0.00186401	None	None	3.15211
ZNF503-AS1	0.224482	0.858543	0.939444	None	None	0.0662381
AC010997.3	4.10806	0.220007	0.318062	None	None	0.657564
ZNF503	0	1	NA	None	None	0
ZNF503-AS2	NA	NA	NA	None	None	NA
AC010997.5	NA	NA	NA	None	None	NA
LRMDA	-4.09361	5.38379e-17	1.00318e-15	None	None	16.2689
AL589863.2	-2.59822	0.555523	NA	None	None	0.255298
AL589863.1	NA	NA	NA	None	None	NA
AL731568.1	NA	NA	NA	None	None	NA
KCNMA1	-2.79918	0.00200926	0.00487338	None	None	2.69696
AL450306.1	4.24957	0.000397772	0.00110129	None	None	3.40037
DLG5	-1.77602	5.15832e-16	8.60747e-15	mesenchyme development	None	15.2875
AL391421.1	0	1	NA	None	None	0
DLG5-AS1	-5.87001	0.029719	0.0555513	None	None	1.52697
POLR3A	0.43445	0.000613644	0.0016428	None	None	3.21208
RPS24	2.8716	3.39856e-09	2.12136e-08	None	ribosome biogenesis	8.4687
ZMIZ1-AS1	-3.93802	0.000263834	0.000754282	None	None	3.57867
ZMIZ1	-0.887626	0.00381442	0.00873183	None	None	2.41857
PPIF	1.14921	0.00509255	0.0113819	None	oxidative phosphorylation	2.29306
ZCCHC24	-1.78773	0.02991	0.0558565	None	None	1.52418
LINC02679	NA	NA	NA	None	None	NA
AL132656.2	0	1	NA	None	None	0
NUTM2B-AS1	-0.679735	0.0247003	0.0471737	None	None	1.6073
AL135925.1	6.62364	0.000251506	0.00072222	None	None	3.59945
AL512662.2	-5.72474	0.00626816	0.0137214	None	None	2.20286
SFTPD	0	1	NA	None	None	0
SFTPD-AS1	NA	NA	NA	None	None	NA
TMEM254-AS1	-1.1964	9.71701e-05	0.000300423	None	None	4.01247
TMEM254	-1.36146	7.8388e-07	3.33717e-06	None	None	6.10575
PLAC9	0.306317	0.878813	0.949849	None	None	0.0561035
ANXA11	-2.06978	5.36217e-18	1.13588e-16	None	None	17.2707
LINC00857	-0.616209	0.454523	0.57917	None	None	0.342444
MAT1A	NA	NA	NA	None	None	NA
DYDC1	NA	NA	NA	None	None	NA
PRXL2A	-1.4451	0.317203	0.43286	None	None	0.498663
TSPAN14	-0.813583	0.0021442	0.00516813	None	None	2.66873
SH2D4B	0.207662	0.900639	0.967309	None	None	0.0454491
NRG3	-6.68284	1.60652e-07	7.62672e-07	None	None	6.79411
AL603756.1	0	1	NA	None	None	0
GHITM	-0.610613	0.0116392	0.0239545	None	None	1.93408
CERNA2	NA	NA	NA	None	None	NA
C10orf99	NA	NA	NA	None	None	NA
CDHR1	-2.59822	0.555523	NA	None	None	0.255298
LINC00858	0.0324197	0.981442	1	None	None	0.00813517
CCSER2	-0.0871956	0.694851	0.804741	None	None	0.158109
AL358787.1	NA	NA	NA	None	None	NA
LINC01520	-2.59822	0.555523	NA	None	None	0.255298
GRID1	-8.93058	0.000206219	0.000601703	None	None	3.68567
AL844892.2	NA	NA	NA	None	None	NA
WAPL	-0.446533	1.1105e-08	6.3796e-08	None	None	7.95448
AL731569.1	2.46627	0.149724	0.228469	None	None	0.824708
LDB3	-4.9999	0.241552	NA	None	None	0.616989
AC067750.1	-1.58877	0.530343	0.654522	None	None	0.275443
BMPR1A	-1.27429	8.10778e-06	2.96387e-05	positive regulation of cytokine production	None	5.0911
MMRN2	-6.09566	3.13357e-06	1.22756e-05	None	None	5.50396
SNCG	NA	NA	NA	None	None	NA
ADIRF-AS1	-5.37043	NA	NA	None	None	NA
ADIRF	-2.21081	2.19939e-08	1.19752e-07	None	None	7.6577
AL136982.2	NA	NA	NA	None	None	NA
FAM25A	-0.140008	0.785795	0.883328	None	None	0.104691
GLUD1	-1.25434	1.46908e-12	1.54866e-11	None	None	11.833
SHLD2	-1.90027	4.48575e-26	2.13913e-24	None	None	25.3482
AL136982.3	NA	NA	NA	None	None	NA
NUTM2A-AS1	-1.0865	0.000544593	0.00146929	None	None	3.26393
AL157893.2	-1.94125	4.47155e-08	2.324e-07	None	None	7.34954
LINC00863	-0.626273	0.637591	0.752809	None	None	0.195458
NUTM2D	NA	NA	NA	None	None	NA
AL355334.2	4.70891	NA	NA	None	None	NA
MINPP1	-2.59087	1.76524e-19	4.39107e-18	None	None	18.7532
AL138767.3	-4.98186	0.245621	NA	None	None	0.609734
AL138767.1	0	1	NA	None	None	0
PAPSS2	1.47957	0.00695129	0.0150693	None	None	2.15793
ATAD1	0.682828	0.0037793	0.00866312	None	None	2.42259
KLLN	4.90347	0.00280099	0.00659574	None	None	2.55269
PTEN	0.952284	2.65514e-06	1.05285e-05	None	None	5.57591
AC063965.2	1.27821	0.766619	NA	None	None	0.11542
RNLS	-2.34237	0.0337883	0.0623641	None	None	1.47123
LIPN	NA	NA	NA	None	None	NA
ANKRD22	NA	NA	NA	None	None	NA
STAMBPL1	-6.72184	0.0126878	0.0258561	None	None	1.89661
ACTA2	-8.3246	1.05409e-08	6.07808e-08	connective tissue development	None	7.97712
AL157394.3	NA	NA	NA	None	None	NA
FAS	-5.299	0.117702	NA	None	None	0.929217
LIPA	0.251379	0.301571	0.414746	None	None	0.520611
IFIT2	-0.550841	0.343846	0.46229	None	None	0.463636
IFIT3	0.783536	0.413216	0.536211	None	None	0.383823
IFIT1B	-1.63643	0.710424	NA	None	None	0.148482
IFIT1	1.94968	0.0942074	0.153571	None	None	1.02591
IFIT5	-1.7077	0.121684	0.191245	None	None	0.914765
SLC16A12	2.77824	1.12866e-09	7.63212e-09	None	None	8.94744
PANK1	2.05433	1.93289e-13	2.28539e-12	None	None	12.7138
AL157400.3	1.18144	0.358165	0.477965	None	None	0.445916
AL157400.4	NA	NA	NA	None	None	NA
KIF20B	1.0551	5.03302e-05	0.000162915	None	None	4.29817
LINC00865	NA	NA	NA	None	None	NA
LINC01374	-9.50232	5.6086e-06	2.11227e-05	None	None	5.25115
LINC02653	-4.71471	NA	NA	None	None	NA
AL391704.1	0	1	NA	None	None	0
HTR7	0.768772	0.857804	NA	None	None	0.0666121
RPP30	0.102618	0.707759	0.815812	None	None	0.150115
ANKRD1	0.215007	0.959455	NA	None	None	0.0179753
PCGF5	-1.60127	0.0445202	0.0796448	None	None	1.35144
HECTD2	-2.61985	0.0053415	0.0118829	None	None	2.27234
PPP1R3C	0	1	1	None	None	0
TNKS2-AS1	-1.22823	0.550837	0.67378	None	None	0.258977
TNKS2	-1.08738	2.10498e-13	2.47145e-12	None	None	12.6768
FGFBP3	6.15115	0.00986505	0.0206431	None	None	2.0059
BTAF1	0.22329	0.0782983	0.130783	None	None	1.10625
CPEB3	-1.76511	9.74319e-21	2.81713e-19	None	None	20.0113
2025-03-05	-1.23923	1.26619e-12	1.34748e-11	None	None	11.8975
IDE	-2.15139	2.1115e-38	2.63925e-36	None	None	37.6754
KIF11	1.22089	0.0128052	0.0260716	None	None	1.89261
HHEX	-5.18595	0.22619	NA	None	None	0.645526
EXOC6	0.222242	0.441122	0.565279	None	None	0.355442
CYP26C1	0	1	1	None	None	0
CYP26A1	6.40394	0.000190379	0.000558891	None	None	3.72038
MYOF	0.111302	0.74678	0.850648	None	None	0.126807
CEP55	4.77351	1.42814e-06	5.87726e-06	None	None	5.84523
FFAR4	-2.59822	0.555523	NA	None	None	0.255298
RBP4	NA	NA	NA	None	None	NA
FRA10AC1	-1.26169	9.02318e-05	0.000280306	None	None	4.04464
SLC35G1	3.97207	3.13508e-11	2.72528e-10	None	None	10.5038
PLCE1	1.0618	0.061685	0.106107	None	None	1.20982
PLCE1-AS2	-7.06791	9.95605e-07	4.18803e-06	None	None	6.00191
AL389885.1	-9.74894	0.000113769	0.000347523	None	None	3.94398
PLCE1-AS1	-3.61056	0.00126949	0.00320541	None	None	2.89637
NOC3L	1.14034	0.00109372	0.00279741	None	None	2.96109
TBC1D12	0.160728	0.494234	0.618645	None	None	0.306068
HELLS	0.903669	0.00204031	0.00494093	None	None	2.6903
CYP2C18	4.96076	0.00061014	0.00163473	None	None	3.21457
CYP2C19	5.13342	3.6596e-07	1.63657e-06	None	None	6.43657
CYP2C9	6.99018	0.000495031	0.00134767	None	None	3.30537
AL157834.1	-4.08375	0.0522561	0.0917709	None	None	1.28186
ACSM6	5.34321	0.007498	0.0161241	None	None	2.12505
AL157834.2	NA	NA	NA	None	None	NA
PDLIM1	1.72608	0.00148081	0.00368955	None	None	2.8295
SORBS1	-0.676483	0.0712691	0.120573	None	None	1.1471
ALDH18A1	0.261615	0.123279	0.193455	None	None	0.909112
TCTN3	1.0494	9.80331e-09	5.68372e-08	None	None	8.00863
ENTPD1	-0.788347	0.000661863	0.00176042	None	None	3.17923
ENTPD1-AS1	1.62655	3.24563e-08	1.71837e-07	None	None	7.4887
CC2D2B	-0.951945	0.00208233	0.00503179	None	None	2.68145
CCNJ	0.604301	0.110915	0.176573	None	None	0.955011
ZNF518A	0.0620247	0.803036	0.896052	None	None	0.0952647
BLNK	2.19188	5.04625e-12	4.93924e-11	None	None	11.297
TLL2	1.97081	0.00274433	0.00647367	None	None	2.56156
TM9SF3	0.0412426	0.775136	0.87408	None	None	0.110622
PIK3AP1	-3.86381	1.92398e-21	5.87529e-20	immune response-regulating cell surface receptor signaling pathway	None	20.7158
LCOR	-1.76101	8.38812e-20	2.17249e-18	None	None	19.0763
SLIT1	0.41866	0.865331	0.944356	None	None	0.0628176
ARHGAP19	0.570103	NA	NA	None	None	NA
FRAT1	1.37469	0.346888	0.46582	None	None	0.45981
FRAT2	2.03804	0.00216251	0.00520679	None	None	2.66504
AL355490.1	0.28983	0.899923	0.966849	None	None	0.0457947
RRP12	0.597214	0.0440106	0.0788243	None	None	1.35644
AL355490.2	7.95611	8.95399e-09	5.22442e-08	None	None	8.04798
PGAM1	2.44136	3.83878e-12	3.82056e-11	None	carbohydrate derivative catabolic process	11.4158
EXOSC1	0.842241	1.12481e-07	5.48609e-07	None	None	6.94892
ZDHHC16	-0.403947	0.0162378	0.032315	None	None	1.78947
MMS19	0.631612	2.24921e-06	9.02375e-06	None	None	5.64797
UBTD1	0.919629	0.0121778	0.0249496	None	None	1.91443
HOGA1	7.57478	NA	NA	None	None	NA
MORN4	1.83547	0.00151641	0.00376884	None	None	2.81918
PI4K2A	1.27731	0.0256952	0.0488143	None	None	1.59015
AVPI1	3.05932	1.87489e-20	5.2258e-19	None	None	19.727
MARVELD1	2.69594	0.000142336	0.000427518	None	None	3.84669
ZFYVE27	0.853485	4.65291e-05	0.000151424	None	None	4.33228
LINC00866	-0.674644	0.878344	NA	None	None	0.0563352
GOLGA7B	NA	NA	NA	None	None	NA
CRTAC1	NA	NA	NA	None	None	NA
R3HCC1L	-0.487897	0.00208386	0.0050343	None	None	2.68113
LOXL4	0.861482	0.66106	0.775243	None	None	0.179759
AL139241.1	2.0916	0.62515	0.741764	None	None	0.204015
PYROXD2	-0.164931	0.863033	0.942755	None	None	0.0639724
HPS1	-1.40742	8.80682e-05	0.000274093	None	None	4.05518
HPSE2	-6.04092	7.63851e-08	3.81622e-07	extracellular matrix organization	None	7.11699
CNNM1	-0.674644	0.878344	NA	None	None	0.0563352
GOT1	0.1921	0.366942	0.487222	None	None	0.435403
AL391684.1	-2.17616	1.66187e-08	9.2411e-08	None	None	7.7794
SLC25A28	-0.480647	0.00218243	0.0052491	None	None	2.66106
AL133353.1	1.69453	0.49064	0.615257	None	None	0.309237
ENTPD7	1.60703	3.12323e-06	1.22399e-05	None	None	5.5054
CUTC	0.495602	0.00860279	0.0182657	None	None	2.06536
COX15	-0.0387414	0.818483	0.908602	None	None	0.0869905
ABCC2	2.25302	8.35486e-10	5.75602e-09	None	None	9.07806
DNMBP	-0.598736	0.0147582	0.0296402	None	None	1.83097
DNMBP-AS1	5.52308	2.30373e-31	1.67972e-29	None	None	30.6376
CPN1	0	1	NA	None	None	0
ERLIN1	0.680311	0.000353662	0.00098739	None	None	3.45141
CHUK	0.456511	0.0066546	0.014476	None	None	2.17688
CWF19L1	-0.464114	0.0712582	0.120565	None	None	1.14717
BLOC1S2	0.391619	0.1758	0.262487	None	None	0.75498
PKD2L1	NA	NA	NA	None	None	NA
SCD	13.6414	5.99005e-29	3.65284e-27	None	None	28.2226
OLMALINC	-0.688598	0.053084	0.0930246	None	None	1.27504
SEC31B	-1.12375	6.03838e-06	2.26035e-05	None	None	5.21908
NDUFB8	0.768638	0.632839	0.748384	None	None	0.198707
HIF1AN	-0.689323	0.0176725	0.0348633	None	None	1.7527
PAX2	-2.45095	0.575364	NA	mesenchyme development	None	0.240058
AL138762.1	-4.80155	0.00576087	0.0127174	None	None	2.23951
SLF2	-0.0168562	0.897114	0.964706	None	None	0.0471525
MRPL43	1.02533	0.000163815	0.000486442	None	None	3.78565
SEMA4G	8.00355	8.6401e-11	7.00538e-10	None	None	10.0635
TWNK	4.0663	0.00126411	0.00319263	None	None	2.89822
LZTS2	0.588524	0.177086	0.264133	None	None	0.751815
PDZD7	0.536546	0.729671	0.836117	None	None	0.136873
SFXN3	-0.213427	0.743617	0.847946	None	None	0.128651
AL133215.2	3.75235	0.293711	0.405672	None	None	0.53208
KAZALD1	0	1	NA	None	None	0
LINC01514	NA	NA	NA	None	None	NA
BTRC	-0.812464	6.67893e-08	3.36606e-07	None	None	7.17529
DPCD	7.23153	8.54677e-08	4.2447e-07	None	None	7.0682
POLL	-0.649585	0.0249246	0.0475524	None	None	1.60337
FBXW4	-2.28052	2.51042e-11	2.21675e-10	None	None	10.6003
AC010789.2	-0.432693	NA	NA	None	None	NA
AC010789.1	0.853504	0.269242	0.377234	None	None	0.569858
FGF8	NA	NA	NA	None	None	NA
NPM3	5.30413	0.00233713	0.00558514	None	ribosome biogenesis	2.63132
OGA	-0.94453	3.94939e-09	2.44021e-08	None	None	8.40347
KCNIP2-AS1	6.19469	4.90321e-08	2.52682e-07	None	None	7.30952
KCNIP2	-1.60728	2.49318e-14	3.34708e-13	None	None	13.6032
ARMH3	-0.972599	2.64103e-28	1.50989e-26	None	None	27.5782
HPS6	1.45835	0.39576	0.517994	None	None	0.402568
LDB1	-1.47574	7.5132e-15	1.07689e-13	cell-substrate adhesion	None	14.1242
PPRC1	1.56449	3.17815e-10	2.34018e-09	None	None	9.49783
NOLC1	1.74207	1.83142e-10	1.40349e-09	None	ribosome biogenesis	9.73721
GBF1	-0.316634	0.0147288	0.0295929	None	None	1.83183
NFKB2	1.74216	1.31186e-05	4.64869e-05	None	None	4.88211
PSD	7.70523	6.37083e-06	2.37417e-05	None	None	5.1958
FBXL15	1.66921	4.60811e-08	2.38696e-07	None	None	7.33648
CUEDC2	0.6721	0.00227924	0.00545585	None	None	2.64221
RPARP-AS1	-1.28307	0.416566	0.539549	None	None	0.380316
C10orf95	7.47517	9.10227e-06	3.30639e-05	None	None	5.04085
MFSD13A	0.0973647	0.72359	0.830569	None	None	0.140507
ACTR1A	-0.457008	0.0119272	0.0244818	None	None	1.92346
AL121928.1	-3.38848	0.438893	NA	None	None	0.357642
SUFU	-1.23529	5.97628e-09	3.59112e-08	None	None	8.22357
TRIM8	-1.78918	6.10459e-14	7.78016e-13	None	None	13.2143
AL391121.1	-5.50509	6.12428e-06	2.28952e-05	None	None	5.21295
ARL3	0.496895	0.00424732	0.00963946	None	None	2.37189
SFXN2	2.16689	7.07097e-16	1.15876e-14	None	None	15.1505
WBP1L	-1.40947	9.27841e-11	7.48072e-10	None	None	10.0325
AL358790.1	6.41505	0.000581003	0.00156207	None	None	3.23582
BORCS7	0.486349	NA	NA	None	None	NA
AS3MT	1.82212	0.225199	0.324286	None	None	0.647434
AL356608.3	3.16822	0.0256338	0.0487114	None	None	1.59119
CNNM2	0.158021	0.485599	0.609733	None	None	0.313723
NT5C2	0.308036	0.0669807	0.114153	None	None	1.17405
RPEL1	NA	NA	NA	None	None	NA
PCGF6	-2.01443	3.24116e-21	9.7061e-20	None	None	20.4893
TAF5	0.269363	0.320355	0.43654	None	None	0.494369
ATP5MD	2.06683	5.71878e-24	2.28343e-22	None	None	23.2427
PDCD11	1.45781	1.48377e-16	2.63775e-15	None	ribosome biogenesis	15.8286
CALHM2	-0.69603	0.0758608	0.127399	None	None	1.11998
AL139339.1	-5.54465	0.0434104	0.07786	None	None	1.36241
CALHM3	3.23752	0.39465	NA	None	None	0.403788
NEURL1-AS1	0.0925424	0.870443	0.947827	None	None	0.0602597
NEURL1	0.399738	0.210032	0.305661	None	None	0.677715
AL121929.1	NA	NA	NA	None	None	NA
AL121929.3	3.40512	NA	NA	None	None	NA
SH3PXD2A	-3.122	1.80975e-12	1.89093e-11	None	None	11.7424
AL121929.2	-0.563433	0.0281629	0.0529771	None	None	1.55032
SH3PXD2A-AS1	2.63831	0.080648	0.134118	None	None	1.09341
STN1	1.22467	0.000141745	0.000425996	None	None	3.84849
SLK	0.133559	0.546091	0.669563	None	None	0.262735
COL17A1	-3.1489	0.00126085	0.0031852	cell-substrate adhesion	None	2.89934
SFR1	-1.75898	0.312734	0.427631	None	None	0.504826
CFAP43	0.0168308	0.97653	1	None	None	0.0103143
GSTO1	1.40164	0.00114949	0.00292741	None	None	2.93949
GSTO2	0.207296	0.81902	0.908999	None	None	0.0867054
ITPRIP	-3.45748	1.7382e-18	3.86941e-17	None	None	17.7599
ITPRIP-AS1	-0.674644	0.878344	NA	None	None	0.0563352
CFAP58	-8.53061	9.54619e-32	7.19504e-30	None	None	31.0202
SORCS3	NA	NA	NA	None	None	NA
LINC02627	NA	NA	NA	None	None	NA
SORCS1	-4.97497	0.00788613	0.0168776	None	None	2.10314
LINC01435	-1.47031	0.734212	NA	None	None	0.134179
XPNPEP1	0.0582046	0.784201	0.881931	None	None	0.105572
ADD3-AS1	0.896163	0.630556	0.746254	None	None	0.200277
ADD3	-0.217528	0.627759	0.744082	None	None	0.202207
MXI1	-1.14791	0.00239724	0.00571453	None	None	2.62029
SMNDC1	0.695506	5.57111e-06	2.10067e-05	None	None	5.25406
AL355512.1	1.5326	2.50341e-08	1.34847e-07	None	None	7.60147
DUSP5	1.81158	1.65937e-06	6.77619e-06	None	None	5.78006
SMC3	-0.907438	2.18996e-15	3.39006e-14	None	None	14.6596
RBM20	1.6425	0.0149984	0.0300655	None	None	1.82396
PDCD4-AS1	0	1	NA	None	None	0
PDCD4	-2.07548	1.80131e-08	9.9669e-08	mesenchyme development	None	7.74441
BBIP1	0.197472	0.443245	0.567674	None	None	0.353356
AL158163.2	-2.59823	0.37364	0.494225	None	None	0.427546
AL158163.1	-4.54764	0.000968503	0.0025058	None	None	3.0139
SHOC2	-0.500171	0.0169977	0.0336576	None	None	1.76961
ADRA2A	NA	NA	NA	None	None	NA
AL136119.1	-2.43886	0.577342	NA	None	None	0.238567
GPAM	1.49533	0.00144858	0.00361991	None	None	2.83906
ACSL5	-3.03361	0.00413428	0.00939775	None	None	2.3836
AL157786.1	-5.47175	7.18717e-10	4.99256e-09	None	None	9.14344
ZDHHC6	-0.542417	2.4616e-05	8.37909e-05	None	None	4.60878
VTI1A	-0.49267	0.0137688	0.0278419	None	None	1.8611
AL139120.1	8.33748	6.37814e-12	6.1531e-11	None	None	11.1953
AL158212.5	2.20477	0.546577	0.669954	None	None	0.262349
AL158212.3	1.24741	NA	NA	None	None	NA
AL158212.1	-4.37319	0.0128562	0.0261719	None	None	1.89089
TCF7L2	0.450942	0.272256	0.380663	None	None	0.565022
AL158212.2	-6.37698	0.0767531	0.128629	None	None	1.1149
AL133482.1	0	1	1	None	None	0
HABP2	NA	NA	NA	None	None	NA
NRAP	3.69938	0.329493	NA	None	None	0.482153
CASP7	1.05392	0.00518222	0.0115643	None	None	2.28548
PLEKHS1	2.92244	0.49334	NA	None	None	0.306854
DCLRE1A	-0.657606	0.163586	0.24674	None	None	0.786254
NHLRC2	-1.51355	4.51205e-10	3.24172e-09	None	None	9.34563
ADRB1	-0.00101809	0.998867	1	None	None	0.000492405
AC022023.2	2.7732	0.141313	0.217482	None	None	0.849817
CCDC186	0.00411008	0.9833	1	None	None	0.00731403
TDRD1	NA	NA	NA	None	None	NA
VWA2	-0.674647	0.839932	0.924875	None	None	0.075756
AFAP1L2	-0.422135	0.556519	0.678587	None	None	0.25452
ABLIM1	-1.88921	0.00942374	0.0197999	None	None	2.02578
AL137025.1	-0.674644	0.878344	0.949597	None	None	0.0563352
FAM160B1	-0.719853	0.000146715	0.000439816	None	None	3.83353
TRUB1	0.560297	0.129637	0.202015	None	None	0.887271
ATRNL1	-7.96098	7.44682e-07	3.1858e-06	None	None	6.12803
AC016042.1	-0.674644	0.878344	0.949597	None	None	0.0563352
GFRA1	NA	NA	NA	None	None	NA
CCDC172	NA	NA	NA	None	None	NA
HSPA12A	2.53426	0.000138736	0.000417453	None	None	3.85781
ENO4	9.70267	1.49529e-10	1.16003e-09	None	carbohydrate derivative catabolic process	9.82528
SHTN1	1.03917	0.00280397	0.00660044	None	None	2.55223
AC023283.1	5.93561	NA	NA	None	None	NA
SLC18A2	4.59618	9.42796e-06	3.41115e-05	None	None	5.02558
PDZD8	-0.656168	1.56346e-05	5.48423e-05	None	None	4.80591
AC005871.2	NA	NA	NA	None	None	NA
EMX2OS	0	1	NA	None	None	0
EMX2	NA	NA	NA	None	None	NA
RAB11FIP2	-1.85324	1.05052e-07	5.15502e-07	immune response-regulating cell surface receptor signaling pathway	None	6.97859
AC022395.1	8.0746	1.15524e-10	9.18356e-10	None	None	9.93733
CASC2	-1.22898	0.0104337	0.0217179	None	None	1.98156
FAM204A	-0.593245	0.000473707	0.00129347	None	None	3.32449
LINC00867	2.9592	0.31998	NA	None	None	0.494877
CACUL1	-0.864806	1.86096e-06	7.55038e-06	None	None	5.73026
AL139407.1	-2.28958	0.259742	0.365963	None	None	0.585458
AL157388.1	1.2352	0.331798	0.449051	None	None	0.479127
NANOS1	7.58043	5.0551e-10	3.60485e-09	None	None	9.29627
EIF3A	0.488702	0.00963558	0.020207	None	None	2.01612
DENND10	0.450237	NA	NA	None	None	NA
SFXN4	1.81975	1.62784e-19	4.06435e-18	None	None	18.7884
PRDX3	-0.225098	0.266747	0.374261	None	None	0.5739
GRK5	-2.88356	1.49935e-16	2.66309e-15	None	None	15.8241
GRK5-IT1	-8.48301	0.00191875	0.00467185	None	None	2.71698
AL583824.1	6.70022	2.07467e-06	8.36853e-06	None	None	5.68305
RGS10	3.21253	4.4688e-11	3.79933e-10	None	None	10.3498
TIAL1	0.0432082	0.800175	0.894199	None	None	0.0968148
BAG3	-0.29206	0.265634	0.372906	None	None	0.575717
INPP5F	-1.39603	2.21045e-09	1.42437e-08	None	None	8.65552
MCMBP	0.36471	0.0169841	0.0336339	None	None	1.76996
SEC23IP	-0.320037	0.0351535	0.0645641	None	None	1.45403
PLPP4	NA	NA	NA	None	None	NA
AC023282.1	NA	NA	NA	None	None	NA
WDR11-AS1	-5.5674	0.00181462	0.00444197	None	None	2.74121
WDR11	-0.833846	0.0120797	0.0247648	None	None	1.91795
AC010998.1	0	1	NA	None	None	0
FGFR2	1.02227	0.0858804	0.141556	None	None	1.06611
ATE1	1.21386	4.84642e-10	3.45971e-09	None	None	9.31458
NSMCE4A	0.82638	0.00111888	0.00285631	None	None	2.95122
AL731566.2	8.30792	1.07349e-10	8.59306e-10	None	None	9.9692
TACC2	-0.810183	0.00303755	0.00710456	None	None	2.51748
AC063960.1	3.93719	0.0768192	0.128718	None	None	1.11453
AC063960.2	9.22526	5.29683e-05	0.000170877	None	None	4.27598
BTBD16	-1.81651	0.0009639	0.00249422	None	None	3.01597
PLEKHA1	-2.35345	7.92254e-09	4.66725e-08	immune response-regulating cell surface receptor signaling pathway	None	8.10114
BX842242.1	-6.18748	0.00117515	0.0029852	None	None	2.92991
ARMS2	-8.96633	0.00503041	0.0112555	None	None	2.2984
HTRA1	-3.38679	3.181e-05	0.000106301	None	None	4.49744
DMBT1	NA	NA	NA	None	None	NA
CUZD1	2.97794	0.21054	0.306312	None	None	0.676666
FAM24B	5.32316	1.1298e-11	1.05163e-10	None	None	10.947
C10orf88	0.111227	0.679903	0.791575	None	None	0.167553
PSTK	2.16362	4.25591e-16	7.17904e-15	None	None	15.371
IKZF5	-0.42841	0.0257801	0.0489663	None	None	1.58872
ACADSB	0.421693	0.40629	0.528826	None	None	0.391164
HMX3	NA	NA	NA	None	None	NA
BUB3	0.346046	0.0491116	0.0868931	None	None	1.30882
LINC02641	-0.46537	0.757061	0.859172	None	None	0.120869
GPR26	-4.27688	0.321952	NA	None	None	0.492209
CPXM2	-6.52193	3.14843e-07	1.4238e-06	None	None	6.50191
CHST15	-1.67326	0.0606519	0.104571	None	None	1.21716
OAT	3.63392	1.33074e-15	2.10367e-14	None	None	14.8759
LHPP	-0.80077	0.00099407	0.00256503	None	None	3.00258
FAM53B	-0.419012	NA	NA	None	None	NA
AL513190.1	NA	NA	NA	None	None	NA
FAM53B-AS1	7.14866	2.01244e-08	1.1047e-07	None	None	7.69628
EEF1AKMT2	-0.565067	NA	NA	None	None	NA
ABRAXAS2	0.0184989	0.904485	0.970248	None	None	0.0435985
AL731577.2	0.419527	NA	NA	None	None	NA
ZRANB1	0.762974	1.05521e-07	5.17676e-07	None	None	6.97666
AL731577.1	10.5866	3.39499e-14	4.46541e-13	None	None	13.4692
CTBP2	-0.347239	0.0605723	0.104461	None	None	1.21773
AL731571.1	7.66681	0.000111358	0.000340623	None	None	3.95328
AL157888.1	NA	NA	NA	None	None	NA
TEX36	0	1	1	None	None	0
EDRF1-DT	-0.48986	0.732441	0.838622	None	None	0.135227
EDRF1	0.752638	2.39919e-05	8.1805e-05	None	None	4.61994
EDRF1-AS1	9.38005	2.53072e-06	1.00649e-05	None	None	5.59676
MMP21	8.2723	3.16751e-11	2.74991e-10	None	None	10.4993
UROS	0.460128	0.0109235	0.0226414	None	None	1.96164
BCCIP	0.995463	1.0163e-05	3.6626e-05	None	None	4.99298
DHX32	1.05803	6.05723e-24	2.409e-22	None	None	23.2177
FANK1	0.883349	0.00147745	0.00368293	None	None	2.83049
ADAM12	-2.79774	8.4256e-13	9.16028e-12	None	None	12.0744
LINC00601	1.46944	0.411881	0.534875	None	None	0.385229
C10orf90	2.79566	0.000455491	0.0012478	None	None	3.34152
AL589787.1	-3.01364	0.159314	0.241157	None	None	0.797747
DOCK1	-0.687833	0.00128376	0.00323819	None	None	2.89152
AL359094.1	10.7127	5.99254e-17	1.11044e-15	None	None	16.2224
INSYN2A	5.78957	0.000183099	0.000539327	None	None	3.73731
PTPRE	-0.057689	0.852201	0.934232	None	None	0.0694581
MKI67	2.41552	2.95699e-05	9.94426e-05	None	None	4.52915
LINC01163	-0.0560072	0.985118	1	None	None	0.00651176
MGMT	-2.10619	0.0818795	0.135818	None	None	1.08682
LINC02666	-7.39271	0.0421815	0.0759267	None	None	1.37488
EBF3	-8.78295	0.015126	0.0303122	None	None	1.82028
C10orf143	-1.83923	1.15761e-10	9.1933e-10	None	None	9.93644
AL139123.1	-3.00729	0.487834	NA	None	None	0.311728
GLRX3	-0.260394	0.0310251	0.0577619	None	None	1.50829
LINC02646	-1.88687	0.30726	0.421292	None	None	0.512494
TCERG1L	-7.86713	0.0179378	0.0353382	None	None	1.74623
TCERG1L-AS1	0	1	1	None	None	0
PPP2R2D	-0.953834	1.96216e-16	3.44861e-15	None	None	15.7073
BNIP3	2.46943	9.09854e-22	2.86092e-20	None	None	21.041
AL162274.2	-4.90325	0.0101041	0.0210841	None	None	1.9955
AL162274.1	6.84641	0.000143048	0.000429528	None	None	3.84452
JAKMIP3	-8.88698	0.000531971	0.00143832	None	None	3.27411
STK32C	-1.63526	8.95788e-08	4.43683e-07	None	None	7.04779
LRRC27	-3.87254	9.0814e-07	3.84422e-06	None	None	6.04185
PWWP2B	0.0559512	0.81861	0.908693	None	None	0.0869231
AL451069.2	-0.282196	0.468667	0.593808	None	None	0.329136
C10orf91	-2.59822	0.555523	NA	None	None	0.255298
AL451069.1	6.71775	0.00784505	0.0167951	None	None	2.1054
INPP5A	1.28612	0.00060041	0.00160995	None	None	3.22155
CFAP46	0	1	NA	None	None	0
KNDC1	-2.59823	0.480243	0.60463	None	None	0.318539
VENTX	NA	NA	NA	None	None	NA
ADAM8	3.32674	5.2829e-05	0.00017051	None	None	4.27713
TUBGCP2	0.0687237	0.810395	0.902112	None	None	0.0913034
AL360181.2	NA	NA	NA	None	None	NA
ZNF511	2.89342	0.0783402	0.130842	None	None	1.10602
AL360181.1	0	1	NA	None	None	0
ECHS1	0.505023	0.195267	0.287185	None	None	0.709371
PAOX	3.1533	0.114922	0.182088	None	None	0.939595
MTG1	-0.292746	NA	NA	None	None	NA
SCART1	-3.11009	0.000123585	0.000375344	None	None	3.90803
CYP2E1	-4.17405	0.213177	0.309746	None	None	0.671259
SYCE1	-3.5539	0.415391	0.538478	None	None	0.381542
AL731769.2	-3.7697	0.140462	0.216304	None	None	0.85244
AC069287.1	0	1	1	None	None	0
LINC01001	-2.70453	0.00609386	0.0133776	None	None	2.21511
AC069287.3	0	1	1	None	None	0
BET1L	1.31892	1.34923e-05	4.77271e-05	None	None	4.86991
RIC8A	0.809013	3.74493e-06	1.44901e-05	None	None	5.42656
SIRT3	0.250652	0.202294	0.295963	None	None	0.694016
PSMD13	-0.257026	0.216486	0.313693	None	None	0.664569
AC136475.3	NA	NA	NA	None	None	NA
PGGHG	-0.38189	0.838239	0.923503	None	None	0.0766323
IFITM2	-8.64268	0.00170022	0.00418534	None	None	2.7695
AC136475.1	-0.842209	0.784174	0.881931	None	None	0.105588
IFITM3	0.726162	0.42785	0.551396	None	None	0.368709
PKP3	-1.20814	0.00097994	0.00253214	None	None	3.0088
SIGIRR	2.04559	0.0297832	0.0556558	None	None	1.52603
ANO9	7.34589	2.44409e-08	1.32004e-07	None	None	7.61188
PTDSS2	0.00139514	0.996387	1	None	None	0.00157176
AC138230.1	-1.6884	0.494043	0.618484	None	None	0.306235
RNH1	0.325835	0.202719	0.296476	None	None	0.693106
AC137894.3	-1.85125	0.223277	0.321887	None	None	0.651156
HRAS	0.711983	0.0251843	0.0479715	None	None	1.59887
LRRC56	-6.0412	0.00844476	0.017951	None	None	2.07341
LMNTD2	-3.98522	0.015595	0.0311558	None	None	1.80702
AP006284.1	3.99601	0.05606	0.0976417	None	None	1.25135
RASSF7	1.6829	1.58866e-11	1.44466e-10	None	None	10.799
MIR210HG	2.20672	0.00383856	0.00878009	None	None	2.41583
PHRF1	-0.318478	0.0411648	0.0743493	None	None	1.38547
IRF7	3.05795	0.00860382	0.018266	None	None	2.06531
CDHR5	0.963619	0.658192	0.772555	None	None	0.181648
SCT	-2.59822	0.555523	NA	None	None	0.255298
DRD4	-6.25274	2.21853e-22	7.49089e-21	None	None	21.6539
DEAF1	-0.765149	0.000326619	0.000918127	None	None	3.48596
AC131934.1	1.23577	0.000258508	0.000740212	None	None	3.58753
EPS8L2	-0.261968	0.413027	0.53607	None	None	0.384021
TMEM80	1.52138	0.292697	0.404494	None	None	0.533581
AP006621.4	0.895943	0.0587161	0.101652	None	None	1.23124
TALDO1	1.53461	7.18286e-20	1.87724e-18	None	None	19.1437
GATD1	-0.525369	0.0281226	0.0529113	None	None	1.55094
AP006621.3	-1.64051	3.97208e-08	2.07891e-07	None	None	7.40098
SLC25A22	7.14682	0.000420989	0.00116118	None	None	3.37573
PANO1	0	1	NA	None	None	0
PIDD1	-0.316403	0.225913	0.325151	None	None	0.64606
RPLP2	2.80643	1.96244e-07	9.19065e-07	None	cytoplasmic translation	6.7072
PNPLA2	-0.18326	0.603897	0.722264	None	None	0.219037
AP006621.1	NA	NA	NA	None	None	NA
CRACR2B	2.61807	0.304516	0.418214	None	None	0.51639
CD151	2.02266	5.81603e-17	1.08072e-15	None	None	16.2354
POLR2L	2.39586	2.3562e-12	2.41796e-11	None	None	11.6278
TSPAN4	0.472843	0.36176	0.481677	None	None	0.441579
AP006623.1	2.30376	0.284988	0.395688	None	None	0.545173
CHID1	0.0559207	0.793814	0.889605	None	None	0.100281
AP2A2	-1.61179	1.07679e-10	8.6126e-10	None	None	9.96787
MUC6	-0.674647	0.831558	0.918859	None	None	0.0801077
MUC5B	NA	NA	NA	None	None	NA
TOLLIP	-0.263622	0.131432	0.204396	None	None	0.8813
BRSK2	0	1	NA	None	None	0
AC091196.1	NA	NA	NA	None	None	NA
MOB2	-0.54999	0.0480646	0.0852354	None	None	1.31817
DUSP8	1.68638	0.0256558	0.048744	None	None	1.59081
KRTAP5-AS1	0.914499	0.206206	0.300789	None	None	0.685699
LINC02708	NA	NA	NA	None	None	NA
IFITM10	-2.73795	0.187973	0.278084	None	None	0.725904
CTSD	0.524135	0.75703	0.859172	None	None	0.120887
SYT8	1.92719	0.138607	0.213807	None	None	0.858215
TNNI2	2.93083	0.144005	0.221083	None	None	0.841622
LSP1	-8.034	5.57e-05	0.000178887	None	None	4.25414
LINC01150	-5.66547	0.0264393	NA	None	None	1.57775
TNNT3	-1.08252	0.229628	0.329768	None	None	0.638974
MRPL23	0.336587	0.770188	0.869766	None	None	0.113403
LINC01219	0	1	1	None	None	0
H19	1.00657	NA	NA	None	None	NA
IGF2	0.362934	0.769621	0.869323	None	None	0.113723
AC132217.1	0	1	1	None	None	0
IGF2-AS	5.71173	2.23602e-05	7.64877e-05	None	None	4.65052
ASCL2	4.14929	0.0526002	0.0923107	None	None	1.27901
C11orf21	0	1	NA	None	None	0
TSPAN32	-4.07508	0.0425355	0.0764904	None	None	1.37125
CD81-AS1	-5.28611	0.0110799	0.0229371	None	None	1.95546
CD81	3.37936	9.33096e-10	6.38912e-09	None	None	9.03007
TSSC4	0.660676	0.0107683	0.0223518	None	None	1.96785
KCNQ1	-2.20871	0.0484096	0.0857793	None	None	1.31507
KCNQ1OT1	0.898163	0.00105841	0.00271782	None	None	2.97534
CDKN1C	2.1488	6.66012e-05	0.00021077	None	None	4.17652
SLC22A18AS	0	1	NA	None	None	0
SLC22A18	0.815947	0.0621208	0.106729	None	None	1.20676
PHLDA2	4.19369	1.53758e-14	2.10922e-13	None	None	13.8132
NAP1L4	-0.532536	0.0220778	0.0425977	None	None	1.65604
CARS	1.24989	0.00016232	0.000482288	None	None	3.78963
CARS-AS1	9.31158	4.13665e-12	4.09675e-11	None	None	11.3834
OSBPL5	-4.857	1.93416e-07	9.06029e-07	None	None	6.71351
MRGPRG	-4.27689	0.321952	NA	None	None	0.492209
MRGPRG-AS1	-8.81017	NA	NA	None	None	NA
MRGPRE	-9.30982	0.0284595	0.053499	None	None	1.54577
AC123788.1	-22.6393	1.1682e-11	1.08386e-10	None	None	10.9325
ZNF195	-0.549537	0.289297	0.40062	None	None	0.538657
AC127526.1	2.85351	0.000486791	0.00132704	None	None	3.31266
AC127526.5	2.16644	0.259884	0.366085	None	None	0.585221
AC127526.2	-0.69304	NA	NA	None	None	NA
ART5	5.4496	0.0597623	0.103232	None	None	1.22357
CHRNA10	-3.69845	0.0105687	0.0219761	None	None	1.97598
NUP98	-0.350946	9.80652e-06	3.54366e-05	None	None	5.00849
PGAP2	0.096889	0.79715	0.892031	None	None	0.09846
RHOG	0.544422	0.0214614	0.0415517	None	None	1.66834
AC090587.1	-2.59822	0.555523	NA	None	None	0.255298
STIM1	-0.91003	0.000188789	0.000554789	None	None	3.72402
RRM1	-0.8745	3.49962e-09	2.17971e-08	None	None	8.45598
LINC02749	-3.38848	0.438893	NA	None	None	0.357642
TRIM21	-1.03404	0.00112841	0.00287809	None	None	2.94753
OR52K2	NA	NA	NA	None	None	NA
OR52K1	-3.41484	0.394878	0.517183	None	None	0.403537
OR52I1	0.205612	0.944198	0.99853	None	None	0.024937
TRIM68	-2.53342	0.0579315	0.100449	None	None	1.23709
OR51E1	NA	NA	NA	None	None	NA
OR51E2	NA	NA	NA	None	None	NA
MMP26	-1.63643	0.710424	NA	extracellular matrix organization	None	0.148482
OR52A1	0	1	NA	None	None	0
HBB	-13.526	0.00144929	0.00362124	None	None	2.83885
HBD	-4.40753	0.306709	NA	None	None	0.513274
HBG1	-25.7184	1.40531e-09	9.33654e-09	None	None	8.85223
HBG2	-6.7335	0.0258588	0.049099	None	None	1.58739
AC104389.5	0.67248	0.706553	0.814683	None	None	0.150856
OR51B5	-9.79871	0.000625074	0.00167163	None	None	3.20407
OR51B2	NA	NA	NA	None	None	NA
OR51M1	1.50373	0.726443	NA	None	None	0.138798
UBQLN3	NA	NA	NA	None	None	NA
UBQLNL	-7.03395	0.0901271	0.147745	None	None	1.04514
OR52H1	NA	NA	NA	None	None	NA
TRIM6	1.64952	0.27404	0.382785	None	None	0.562186
TRIM34	-0.552246	NA	NA	None	None	NA
TRIM5	-1.14618	0.0504598	0.0889265	None	None	1.29705
TRIM22	-1.85977	6.51201e-08	3.28523e-07	None	None	7.18629
OR52N5	-1.77671	0.597136	0.716088	None	None	0.223927
OR52N1	-7.28474	0.0869656	0.143167	None	None	1.06065
OR52E6	-2.59822	0.555523	NA	None	None	0.255298
OR52E8	-0.271722	0.947957	NA	None	None	0.0232115
OR52E5	8.94076	1.08614e-06	4.54986e-06	None	None	5.96411
OR56A3	-0.454266	0.649025	0.763443	None	None	0.187738
OR56A4	NA	NA	NA	None	None	NA
OR56A1	NA	NA	NA	None	None	NA
AC022762.1	-4.31685	0.0324207	0.0601046	None	None	1.48918
AC022762.2	0	1	NA	None	None	0
FAM160A2	-0.333906	0.0665036	0.113369	None	None	1.17715
CNGA4	4.76354	0.0189477	0.037117	None	None	1.72244
CAVIN3	-2.59822	0.555523	NA	None	None	0.255298
AC068733.3	-4.77598	0.26642	NA	None	None	0.574433
SMPD1	-0.0279575	0.976619	1	None	None	0.0102749
APBB1	-3.42395	0.0635314	0.108883	None	None	1.19701
HPX	-2.59822	0.555523	NA	None	None	0.255298
TRIM3	-1.05599	0.000800628	0.00209708	None	None	3.09657
ARFIP2	0.422113	0.0563961	0.0981251	None	None	1.24875
TIMM10B	2.56799	0.0760393	0.127603	None	None	1.11896
DNHD1	1.99976	3.14973e-20	8.60043e-19	None	None	19.5017
RRP8	-0.809214	0.00191047	0.0046545	None	None	2.71886
ILK	1.52339	4.27196e-11	3.6443e-10	None	None	10.3694
TAF10	0.919602	7.9894e-06	2.92485e-05	None	None	5.09749
TPP1	1.0066	3.75706e-06	1.45342e-05	None	None	5.42515
DCHS1	-6.80501	0.00938487	0.0197285	mesenchyme development	None	2.02757
AC091564.5	-2.59822	0.555523	NA	None	None	0.255298
MRPL17	2.94863	0.000191831	0.000562579	None	None	3.71708
OR2AG2	-0.0699977	0.987279	NA	None	None	0.00556015
AC087280.2	1.1993	0.0664924	0.113359	None	None	1.17723
ZNF215	0.505911	0.346281	0.465128	None	None	0.460572
ZNF214	-5.02588	0.0552552	0.096365	None	None	1.25763
NLRP14	-2.59822	0.555523	NA	None	None	0.255298
SYT9	-3.53606	0.266893	0.374387	None	None	0.573662
AC107884.1	1.68605	0.521245	0.64555	None	None	0.282958
OLFML1	0	1	NA	None	None	0
PPFIBP2	2.23496	7.60724e-05	0.000238567	None	None	4.11877
CYB5R2	3.2212	3.80835e-05	0.0001257	None	None	4.41926
OVCH2	-0.191874	0.765396	0.865814	None	None	0.116114
AC104237.2	0	1	NA	None	None	0
AC104237.3	0.418129	0.880738	0.95147	None	None	0.0551531
AC044810.2	0.0778611	0.973055	1	None	None	0.0118628
OR5P2	5.24812	NA	NA	None	None	NA
OR5P3	1.41711	0.705297	0.813515	None	None	0.151628
OR10A6	1.44507	0.34236	0.46079	None	None	0.465517
OR10A3	-3.39167	0.0350208	0.0643851	None	None	1.45567
NLRP10	0.470442	0.433566	0.557548	None	None	0.362945
EIF3F	0.173695	0.288425	0.399661	None	None	0.539966
TUB	2.32644	0.166231	0.250129	None	None	0.779289
RIC3	-1.55083	0.288623	0.399851	None	None	0.53967
LMO1	-2.59822	0.555523	NA	None	None	0.255298
STK33	0.343237	0.723079	0.830124	None	None	0.140814
TRIM66	0.866366	5.81073e-05	0.000185995	None	None	4.23577
RPL27A	2.56028	1.50643e-07	7.18716e-07	None	cytoplasmic translation	6.82205
ST5	-4.37265	3.59872e-77	2.78541e-74	None	None	76.4439
AC091053.1	0	1	NA	None	None	0
AC026894.1	0.49175	0.766269	0.86646	None	None	0.115619
AKIP1	-0.910007	0.000962654	0.00249131	None	None	3.01653
TMEM9B	0.264874	0.128669	0.200833	None	None	0.890525
TMEM9B-AS1	-1.19513	0.013106	0.0266194	None	None	1.88253
NRIP3	7.82361	5.09426e-09	3.09625e-08	None	None	8.29292
AC079296.1	4.75172	0.0497247	0.0878156	None	None	1.30343
SCUBE2	-1.69296	0.00765193	0.0164236	None	None	2.11623
DENND5A	0.340692	0.114847	0.181996	None	None	0.939882
AP006259.1	-2.59822	0.555523	NA	None	None	0.255298
TMEM41B	1.34886	2.99043e-06	1.17561e-05	None	None	5.52427
IPO7	0.522408	3.94102e-05	0.000129781	None	None	4.40439
AC132192.1	9.53725	3.78248e-09	2.345e-08	None	None	8.42222
AC132192.2	7.56107	1.68155e-11	1.52225e-10	None	None	10.7743
ZNF143	0.893273	8.19306e-05	0.0002561	None	None	4.08655
WEE1	0.841448	0.000307777	0.000869918	None	None	3.51176
SWAP70	1.4194	7.69927e-19	1.7748e-17	None	None	18.1136
LINC02709	6.61812	1.53885e-08	8.61413e-08	None	None	7.8128
SBF2-AS1	0.39322	0.273781	0.382555	None	None	0.562597
SBF2	-1.44536	1.40491e-07	6.73794e-07	None	None	6.85235
AC011092.2	2.41511	2.33659e-11	2.06786e-10	None	None	10.6314
AC011092.3	6.35052	NA	NA	None	None	NA
AC100763.1	9.43328	5.62197e-11	4.71795e-10	None	None	10.2501
AC080023.1	NA	NA	NA	None	None	NA
ADM	0.956215	0.0273205	0.0515807	None	None	1.56351
AMPD3	-0.16058	0.688614	0.799312	None	None	0.162024
MTRNR2L8	-1.48452	0.0118483	0.0243451	None	None	1.92634
RNF141	-0.712899	0.0436443	0.0782448	None	None	1.36007
MRVI1-AS1	3.58224	6.46344e-05	0.000205223	None	None	4.18954
LYVE1	-5.83009	0.000514346	0.00139554	cell-substrate adhesion	None	3.28874
MRVI1	1.98263	0.178427	0.265739	None	None	0.74854
CTR9	0.595359	8.6126e-05	0.000268547	None	None	4.06487
EIF4G2	0.917309	2.64886e-09	1.68529e-08	None	None	8.57694
AC116535.1	3.81801	1.38185e-07	6.63827e-07	None	None	6.85954
ZBED5	-0.871278	0.00161988	0.00400324	None	None	2.79052
ZBED5-AS1	0.598544	0.102722	0.165375	None	None	0.988335
LINC02752	-3.15219	0.254291	0.35958	None	None	0.59467
GALNT18	-0.626896	0.282245	0.392502	None	None	0.549374
CSNK2A3	NA	NA	NA	None	None	NA
AC104383.2	1.18849	0.440398	0.564494	None	None	0.356155
USP47	-0.379323	0.00649173	0.014163	None	None	2.18764
DKK3	5.92551	5.71009e-06	2.14736e-05	None	None	5.24336
LINC02547	-0.674645	0.864553	0.943865	None	None	0.0632084
AC124276.1	NA	NA	NA	None	None	NA
AC124276.2	NA	NA	NA	None	None	NA
MICAL2	1.36465	0.00242435	0.00577231	None	None	2.61541
PARVA	-1.90045	2.55511e-09	1.62977e-08	cell-substrate adhesion	None	8.59259
AC107881.1	1.12621	0.747701	0.851156	None	None	0.126272
TEAD1	-0.055984	0.867994	0.946016	None	None	0.0614831
LINC00958	4.21288	3.41301e-07	1.53517e-06	None	None	6.46686
ARNTL	0.409447	0.251988	0.356837	None	None	0.59862
BTBD10	-1.35198	5.59645e-06	2.10893e-05	None	None	5.25209
AC021269.3	0.822077	0.753759	0.856115	None	None	0.122767
FAR1	0.91789	0.0219154	0.0423237	None	None	1.65925
FAR1-IT1	0	1	1	None	None	0
LINC02548	NA	NA	NA	None	None	NA
SPON1	0.134151	0.72096	0.828116	None	None	0.142089
SPON1-AS1	-3.12774	3.14436e-33	2.6587e-31	None	None	32.5025
RRAS2	-2.1521	9.08202e-38	1.09441e-35	None	None	37.0418
COPB1	-0.455057	1.69447e-05	5.9139e-05	None	None	4.77097
PSMA1	0.0207469	0.97125	1	None	None	0.012669
PDE3B	-3.91803	1.21604e-07	5.88258e-07	None	None	6.91505
CYP2R1	-8.00165	0.000450507	0.00123532	None	None	3.3463
CALCB	-2.59822	0.555523	0.677536	None	None	0.255298
LINC02751	-5.5076	0.197898	NA	None	None	0.703559
AC087379.2	-3.68509	0.397305	NA	None	None	0.400876
SOX6	-2.62535	7.60027e-07	3.24523e-06	connective tissue development	None	6.11917
C11orf58	-0.107296	0.386014	0.507789	None	None	0.413397
PLEKHA7	-3.75103	3.98882e-141	4.01355e-137	None	None	140.399
RPS13	2.69718	6.63036e-06	2.46089e-05	None	ribosome biogenesis	5.17846
PIK3C2A	1.39602	3.99811e-11	3.4252e-10	None	None	10.3981
NUCB2	1.4121	2.50928e-05	8.5241e-05	None	None	4.60045
NCR3LG1	1.4868	0.00252532	0.0059957	None	None	2.59768
AC124798.1	6.48895	0.00405645	0.00923753	None	None	2.39185
ABCC8	NA	NA	NA	None	None	NA
USH1C	NA	NA	NA	None	None	NA
KCNC1	7.8923	2.7496e-10	2.04482e-09	None	None	9.56073
SERGEF	0.00893529	0.968399	1	None	None	0.0139459
TPH1	-2.59822	0.555523	NA	None	None	0.255298
SAAL1	-0.679825	0.0617421	0.106169	None	None	1.20942
AC090099.1	0	1	NA	None	None	0
SAA2	NA	NA	NA	None	None	NA
HPS5	-0.324534	0.259843	0.366054	None	None	0.585289
GTF2H1	-1.17803	4.45892e-12	4.3986e-11	None	None	11.3508
LDHA	3.71336	1.51442e-08	8.49156e-08	None	carbohydrate derivative catabolic process	7.81975
LDHC	2.59017	0.385698	0.507505	None	None	0.413753
LDHAL6A	6.87716	2.42149e-10	1.82032e-09	None	None	9.61592
TSG101	-0.499488	5.80802e-08	2.95451e-07	None	None	7.23597
AC027544.2	NA	NA	NA	None	None	NA
UEVLD	-0.539306	0.000184514	0.000543099	None	None	3.73397
SPTY2D1OS	-1.55003	2.47951e-07	1.1413e-06	None	None	6.60563
SPTY2D1	0.614481	0.0112987	0.0233373	None	None	1.94697
TMEM86A	3.30482	0.12582	0.196997	None	None	0.90025
IGSF22	-0.674644	0.878344	NA	None	None	0.0563352
ZDHHC13	-2.72926	1.07881e-42	1.7368e-40	None	None	41.9671
CSRP3-AS1	-10.1344	4.15423e-13	4.7125e-12	None	None	12.3815
E2F8	-11.7296	4.86517e-11	4.11546e-10	None	None	10.3129
NAV2	-2.88022	1.91451e-10	1.45883e-09	None	None	9.71794
NAV2-IT1	NA	NA	NA	None	None	NA
NAV2-AS5	NA	NA	NA	None	None	NA
NAV2-AS4	-11.7675	8.61954e-15	1.225e-13	None	None	14.0645
NAV2-AS3	-2.59822	0.555523	NA	None	None	0.255298
NAV2-AS2	-0.882454	0.478274	0.602755	None	None	0.320323
HTATIP2	-0.260795	0.258893	0.364974	None	None	0.586879
PRMT3	-0.633172	0.00730962	0.0157611	None	None	2.13611
NELL1	0.0761465	0.969962	1	None	None	0.0132455
ANO5	0.393666	0.836231	0.922081	None	None	0.0776737
AC116534.1	5.62041	0.00608909	0.0133715	None	None	2.21545
LINC01495	-2.59822	0.555523	NA	None	None	0.255298
FANCF	6.83029	3.10064e-07	1.40471e-06	None	None	6.50855
GAS2	1.85973	0.00471277	0.0106109	None	None	2.32672
SVIP	1.38221	3.69961e-07	1.65263e-06	None	None	6.43184
AC006299.1	-1.01388	0.00101601	0.00261795	None	None	2.9931
LINC02718	-4.18035	0.333539	0.451025	None	None	0.476853
LINC02726	4.87457	0.251634	0.356511	None	None	0.599231
LUZP2	6.38837	0.0078351	0.0167791	None	None	2.10596
ANO3	-0.0179085	0.988093	1	None	None	0.00520219
AC021698.1	-9.16036	6.65223e-06	2.46764e-05	None	None	5.17703
ANO3-AS1	-9.44841	5.10037e-09	3.09903e-08	None	None	8.2924
MUC15	-0.893968	0.138558	0.213789	None	None	0.858369
SLC5A12	-2.9591	0.0833613	0.137867	None	None	1.07904
FIBIN	0	1	NA	None	None	0
BBOX1	-2.16981	0.00101264	0.00260994	None	None	2.99454
BBOX1-AS1	-2.72135	1.32097e-91	2.21527e-88	None	None	90.8791
CCDC34	4.25624	6.97919e-09	4.15653e-08	None	None	8.1562
LGR4	1.51078	0.000159888	0.000475764	None	None	3.79618
AC100771.2	3.21832	0.00524497	0.0116901	None	None	2.28026
LIN7C	0.786622	0.000277129	0.000789823	None	None	3.55732
BDNF-AS	-1.20678	0.000424406	0.0011698	None	None	3.37222
BDNF	-6.32789	6.39546e-07	2.76185e-06	None	None	6.19413
AC103796.1	0	1	NA	None	None	0
AC090159.1	0.452044	0.91727	NA	None	None	0.0375026
KIF18A	0.838298	0.137758	0.212775	None	None	0.860882
METTL15	-0.993195	0.00529619	0.0117899	None	None	2.27604
LINC02742	-4.49711	0.05306	0.0930041	None	None	1.27523
AC090791.1	NA	NA	NA	None	None	NA
LINC02755	1.40962	0.743135	NA	None	None	0.128932
AC107973.1	0	NA	NA	None	None	NA
AL358944.1	-0.344788	0.885491	0.955527	None	None	0.0528158
ARL14EP	-0.823644	0.00343685	0.00794979	None	None	2.46384
MPPED2	-8.32666	0.000125171	0.000379702	None	None	3.9025
DCDC1	-2.81019	0.0973963	0.158154	None	None	1.01146
DNAJC24	-0.0210128	0.935264	0.992787	None	None	0.0290657
IMMP1L	-1.41157	6.70886e-06	2.48727e-05	None	None	5.17335
ELP4	0.593835	0.0812181	0.13491	None	None	1.09035
AC131571.1	9.45381	2.17852e-27	1.15067e-25	None	None	26.6618
PAUPAR	-3.41999	0.427825	NA	None	None	0.368733
AL035078.1	0.724843	0.865891	NA	None	None	0.0625368
RCN1	3.14932	2.68234e-13	3.11328e-12	None	None	12.5715
WT1	-5.20112	0.224792	NA	connective tissue development	None	0.648219
WT1-AS	NA	NA	NA	None	None	NA
EIF3M	1.39409	1.10401e-25	5.10739e-24	None	cytoplasmic translation	24.957
CCDC73	0.143529	0.762298	0.86328	None	None	0.117875
PRRG4	-2.13577	5.65514e-22	1.83555e-20	None	None	21.2476
QSER1	-0.399787	0.238496	0.340366	None	None	0.622519
DEPDC7	0.292776	0.917846	0.980452	None	None	0.0372303
TCP11L1	0.582101	0.0520359	0.091448	None	None	1.2837
LINC00294	1.79824	0.323877	0.440296	None	None	0.48962
CSTF3	0.988925	3.16621e-06	1.23915e-05	None	None	5.49946
CSTF3-DT	-0.98763	0.726582	0.83329	None	None	0.138715
HIPK3	-1.08383	3.71492e-36	3.95551e-34	None	None	35.4301
KIAA1549L	4.04754	0.000141956	0.00042644	None	None	3.84785
AL049629.1	0.898542	0.423021	0.54599	None	None	0.373638
C11orf91	2.99291	0.108787	0.17368	None	None	0.963422
CD59	0.353509	NA	NA	None	None	NA
FBXO3	0.74947	1.16472e-06	4.85676e-06	None	None	5.93378
LINC02721	NA	NA	NA	None	None	NA
LMO2	-5.1176	1.8724e-13	2.21909e-12	None	None	12.7276
AC090469.1	-0.102337	0.972531	1	None	None	0.0120965
CAPRIN1	-0.702882	6.00848e-08	3.04801e-07	None	None	7.22124
NAT10	0.400167	0.080783	0.134298	None	None	1.09268
ABTB2	1.97365	8.80714e-18	1.80852e-16	None	None	17.0552
CAT	0.653772	0.213513	0.310108	None	None	0.670575
ELF5	2.35812	0.00157876	0.00390835	None	None	2.80168
EHF	6.75974	0.00111521	0.00284797	None	None	2.95264
APIP	-1.85301	7.67323e-08	3.83166e-07	None	None	7.11502
PDHX	-0.320721	0.122283	0.192087	None	None	0.912634
CD44	-4.82928	2.79663e-05	9.4388e-05	connective tissue development	None	4.55336
AL133330.1	-2.59822	0.555523	NA	None	None	0.255298
SLC1A2	1.29623	0.00993615	0.0207681	None	None	2.00278
PAMR1	-3.50019	0.00236289	0.00564066	None	None	2.62656
FJX1	8.6547	3.02846e-12	3.06717e-11	None	None	11.5188
TRIM44	-1.53712	0.000106012	0.000325707	None	None	3.97465
AC090692.2	-2.59822	0.555523	NA	None	None	0.255298
LDLRAD3	2.79996	5.71422e-11	4.78938e-10	None	None	10.243
COMMD9	1.30023	1.379e-08	7.77555e-08	None	None	7.86044
PRR5L	-1.63659	0.0657562	0.112276	None	None	1.18206
TRAF6	0.234686	0.285177	0.395922	None	None	0.544886
RAG1	-1.33984	0.552416	0.675467	None	None	0.257733
C11orf74	-0.0114918	0.985256	1	None	None	0.00645084
AC021723.2	-3.29946	NA	NA	None	None	NA
LRRC4C	-2.76055	0.138876	0.214128	None	None	0.857374
LINC02741	0	1	NA	None	None	0
LINC01499	NA	NA	NA	None	None	NA
API5	-0.221454	0.0318384	0.0591285	None	None	1.49705
AC087276.2	1.63763	0.00663526	0.0144448	None	None	2.17814
TTC17	-1.48078	3.46134e-10	2.5341e-09	None	None	9.46076
AC087276.1	-3.41274	0.435398	NA	None	None	0.361113
AC068205.2	-0.730506	0.508776	0.63252	None	None	0.293474
HSD17B12	2.33741	3.89075e-05	0.000128251	None	None	4.40997
AC087521.2	7.32771	2.25746e-08	1.22649e-07	None	None	7.64638
ALKBH3	-1.29378	0.437249	0.561245	None	None	0.359271
ALKBH3-AS1	-0.674644	0.878344	NA	None	None	0.0563352
AC087521.3	-0.674644	0.878344	NA	None	None	0.0563352
C11orf96	-2.59822	0.555523	NA	None	None	0.255298
ACCS	-3.06206	0.0944628	0.1539	None	None	1.02474
EXT2	-1.65768	8.88022e-12	8.40571e-11	connective tissue development	None	11.0516
ALX4	0.305996	0.944085	0.99853	None	None	0.0249888
CD82	-10.4344	5.28113e-05	0.00017048	None	None	4.27727
TSPAN18	-9.69372	2.13524e-12	2.2047e-11	None	None	11.6706
TP53I11	-0.364238	0.844486	0.928263	None	None	0.0734074
PRDM11	-4.66919	0.000227849	0.00065965	None	None	3.64235
AC044839.1	0	1	NA	None	None	0
SLC35C1	1.81341	0.0100821	0.0210404	None	None	1.99645
AC044839.3	-0.304052	0.901169	0.967732	None	None	0.0451939
CRY2	-0.380252	0.0522722	0.0917831	None	None	1.28173
MAPK8IP1	-2.77815	0.105393	0.169012	None	None	0.977188
PEX16	-0.515158	0.0322606	0.0598352	None	None	1.49133
LARGE2	2.19132	3.54144e-05	0.000117643	None	None	4.45082
PHF21A	-2.63714	2.50449e-18	5.50825e-17	None	None	17.6013
AC024475.3	-3.64411	0.230634	0.330764	None	None	0.637077
LINC02489	NA	NA	NA	None	None	NA
CREB3L1	3.33132	3.1811e-06	1.24473e-05	None	None	5.49742
DGKZ	-0.166973	0.603051	0.721471	None	None	0.219646
MDK	-1.94022	0.00994944	0.0207891	positive regulation of cytokine production	None	2.0022
AMBRA1	-1.30005	7.33882e-74	5.09263e-71	None	None	73.1344
AC127035.1	3.44265	0.0258062	0.0490113	None	None	1.58828
HARBI1	-0.689837	0.00451902	0.0102089	None	None	2.34496
ATG13	-0.664159	0.00120903	0.00306195	None	None	2.91756
ARHGAP1	-0.322869	0.123079	0.193196	None	None	0.909815
ZNF408	2.09926	0.138544	0.213789	None	None	0.858412
F2	0	1	1	None	None	0
CKAP5	-0.109096	0.366252	0.486435	None	None	0.43622
LRP4-AS1	3.42219	0.0367868	0.0672753	None	None	1.43431
LRP4	0.701791	0.10412	0.16729	None	None	0.982466
AC021573.1	NA	NA	NA	None	None	NA
C11orf49	-0.198271	0.399277	0.521553	None	None	0.398726
AC090589.2	1.77291	0.125183	0.196122	None	None	0.902454
ARFGAP2	-0.0202984	0.913829	0.977146	None	None	0.0391352
AC090589.3	NA	NA	NA	None	None	NA
PACSIN3	-1.3706	0.000139295	0.000419009	None	None	3.85607
DDB2	-0.667164	0.0208846	0.0405404	None	None	1.68017
ACP2	-0.435211	0.247384	0.351281	None	None	0.606628
NR1H3	-0.644639	0.00771859	0.0165543	None	None	2.11246
MADD	-2.93856	7.2463e-76	5.40091e-73	None	None	75.1399
MYBPC3	-2.59823	NA	NA	None	None	NA
SPI1	-8.72623	0.000421233	0.00116154	connective tissue development	None	3.37548
AC090559.1	-4.87825	0.00340638	0.00788565	None	None	2.46771
SLC39A13	-1.89173	6.64282e-05	0.000210288	connective tissue development	None	4.17765
PSMC3	0.911556	0.000579155	0.00155752	None	None	3.23721
RAPSN	4.48737	3.31562e-06	1.29409e-05	None	None	5.47944
CELF1	-0.219049	0.034877	0.0641323	None	None	1.45746
AC090559.2	0.456402	NA	NA	None	None	NA
NDUFS3	0.946201	5.25511e-07	2.29722e-06	None	None	6.27942
PTPMT1	2.03441	0.265611	0.3729	None	None	0.575754
KBTBD4	4.43849	7.48324e-08	3.74143e-07	None	None	7.12591
KF459542.1	NA	NA	NA	None	None	NA
C1QTNF4	-0.674644	0.878344	NA	None	None	0.0563352
MTCH2	-0.247194	0.20315	0.297042	None	None	0.692184
AGBL2	2.60255	0.0177432	0.0349823	None	None	1.75097
FNBP4	-0.151441	0.542795	0.666333	None	None	0.265364
NUP160	-0.779518	3.56657e-07	1.5977e-06	None	None	6.44775
PTPRJ	-2.47394	8.41e-15	1.19606e-13	positive regulation of cytokine production	None	14.0752
FOLH1	-2.59822	0.555523	NA	None	None	0.255298
AC109635.7	NA	NA	NA	None	None	NA
LINC02750	2.7613	0.305539	0.419396	None	None	0.514934
OR5AS1	NA	NA	NA	None	None	NA
APLNR	-7.35848	0.041244	0.0744791	mesenchyme development	None	1.38464
TNKS1BP1	-3.2667	1.083e-71	6.8107e-69	None	None	70.9654
AP000781.1	0	1	NA	None	None	0
SSRP1	-1.39422	1.0938e-14	1.52858e-13	None	None	13.9611
PRG2	-27.5943	8.19541e-11	6.65823e-10	positive regulation of cytokine production	None	10.0864
SLC43A3	-5.37804	0.208956	NA	None	None	0.679944
SLC43A1	-3.68508	0.397305	NA	None	None	0.400876
TIMM10	7.58659	5.28111e-08	2.71046e-07	None	None	7.27727
UBE2L6	2.16327	0.168447	0.252896	None	None	0.773537
SERPING1	1.99774	0.00272709	0.00643754	None	None	2.5643
AP000662.1	2.06212	0.177682	0.264884	None	None	0.750357
YPEL4	9.08728	1.15548e-10	9.18356e-10	None	None	9.93724
CLP1	2.61508	0.000448624	0.00123066	None	None	3.34812
ZDHHC5	0.494228	0.000395735	0.00109649	None	None	3.4026
MED19	1.16298	7.23997e-08	3.62701e-07	None	None	7.14026
TMX2	0.385103	NA	NA	None	None	NA
SELENOH	0.556014	NA	NA	None	None	NA
CTNND1	-0.248553	0.626912	0.743297	None	None	0.202793
OR9Q1	-3.0549	0.278336	NA	None	None	0.555431
AP004247.2	NA	NA	NA	None	None	NA
AP003557.1	NA	NA	NA	None	None	NA
LPXN	-0.846556	0.0381787	0.0695428	None	None	1.41818
ZFP91	-0.752694	NA	NA	None	None	NA
CNTF	-1.55434	0.712592	NA	None	None	0.147159
GLYATL2	NA	NA	NA	None	None	NA
GLYATL1	NA	NA	NA	None	None	NA
AP001636.3	-7.08524	0.0960649	0.156257	None	None	1.01744
FAM111B	2.67123	0.332817	0.450169	None	None	0.477794
FAM111A-DT	0.324227	0.807523	0.899662	None	None	0.0928451
FAM111A	-2.8531	3.33941e-05	0.000111207	None	None	4.47633
DTX4	-2.91817	3.46075e-19	8.29096e-18	None	None	18.4608
MPEG1	-2.59822	0.555523	NA	None	None	0.255298
OR4D9	-2.59822	0.555523	NA	None	None	0.255298
AP003778.1	-6.50704	0.000132213	0.000399437	None	None	3.87873
LINC02739	-1.53062	0.223492	0.322129	None	None	0.650737
AP000442.1	3.46774	0.0256112	0.0486731	None	None	1.59157
OSBP	-0.341813	0.0147383	0.029606	None	None	1.83155
PATL1	-1.01204	1.10403e-10	8.80944e-10	None	None	9.95702
AP000640.2	2.20807	0.235414	0.336587	None	None	0.628168
STX3	-0.972601	6.83005e-10	4.76423e-09	None	None	9.16558
AP000640.1	-4.55201	0.290438	NA	None	None	0.536947
MRPL16	2.85383	0.000301537	0.000853585	None	None	3.52066
CBLIF	7.68416	0.000595204	0.00159684	None	None	3.22533
OOSP3	3.38099	0.426776	NA	None	None	0.3698
OOSP1	1.7138	0.689619	NA	None	None	0.161391
OOSP4B	NA	NA	NA	None	None	NA
MS4A6A	-8.77634	0.0013359	0.00335961	None	None	2.87423
MS4A4A	-9.75892	3.2222e-15	4.85356e-14	None	None	14.4918
MS4A4E	-7.70791	7.16426e-05	0.000225659	None	None	4.14483
MS4A6E	0.866742	0.839809	0.924875	None	None	0.0758195
MS4A7	-8.62143	0.0200468	0.0390802	None	None	1.69795
MS4A14	-5.42232	0.205126	NA	None	None	0.687978
MS4A5	2.44207	NA	NA	None	None	NA
MS4A1	-5.85233	0.170619	NA	immune response-regulating cell surface receptor signaling pathway	None	0.767973
MS4A13	1.07765	0.775801	0.874683	None	None	0.11025
MS4A15	8.84011	2.20345e-08	1.19941e-07	None	None	7.6569
CCDC86	9.26499	1.95813e-13	2.31388e-12	None	None	12.7082
PRPF19	0.498735	0.0101737	0.0212161	None	None	1.99252
TMEM109	0.944515	0.00230268	0.00550738	None	None	2.63777
TMEM132A	-0.913671	0.00135687	0.00340896	None	None	2.86746
SLC15A3	-2.26937	1.52243e-05	5.34405e-05	None	None	4.81746
CD6	-6.07517	0.0116103	0.0239023	positive regulation of cytokine production	None	1.93516
CD5	-0.671462	0.804709	0.897552	None	None	0.0943612
VPS37C	0.551962	0.00797768	0.0170482	None	None	2.09812
VWCE	-1.58624	2.21172e-05	7.57209e-05	None	None	4.65527
DDB1	-1.25678	3.22176e-09	2.01851e-08	None	None	8.49191
TKFC	-0.440234	0.436049	0.559991	None	None	0.360465
CYB561A3	-2.37255	3.59935e-23	1.30982e-21	None	None	22.4438
TMEM138	-0.758083	0.00431368	0.00978565	None	None	2.36515
TMEM216	1.4489	0.0863594	0.142299	None	None	1.06369
CPSF7	-0.710606	2.06857e-13	2.43439e-12	None	None	12.6843
SDHAF2	-0.00193387	NA	NA	None	None	NA
PPP1R32	0.977148	0.240605	0.342913	None	None	0.618695
AP003108.1	0	1	NA	None	None	0
SYT7	-2.16133	3.25366e-51	8.39444e-49	None	None	50.4876
AP003559.1	-4.14288	0.00919441	0.0193646	None	None	2.03648
AP002754.1	-7.59864	1.56157e-18	3.4884e-17	None	None	17.8064
DAGLA	-0.674644	0.878344	NA	None	None	0.0563352
MYRF	6.95689	4.84235e-05	0.000157097	None	None	4.31494
TMEM258	2.79978	1.79177e-17	3.55949e-16	None	None	16.7467
FEN1	5.831	0.000645613	0.00172129	None	None	3.19003
FADS2	3.19151	3.25162e-24	1.31927e-22	None	None	23.4879
FADS1	5.42035	1.61452e-31	1.1945e-29	None	None	30.792
FADS3	2.42754	2.46763e-13	2.88043e-12	None	None	12.6077
RAB3IL1	-4.38177	0.309674	0.423988	None	None	0.509096
BEST1	-0.674648	0.79082	0.887242	None	None	0.101923
FTH1	3.84901	4.90691e-18	1.04716e-16	None	None	17.3092
LINC02733	3.59949	0.220413	0.318535	None	None	0.656763
INCENP	0.482306	0.200403	0.293623	None	None	0.698096
AP003306.1	NA	NA	NA	None	None	NA
ASRGL1	2.90786	0.000229202	0.000663186	None	None	3.63978
SCGB1A1	NA	NA	NA	None	None	NA
AP003064.2	NA	NA	NA	None	None	NA
AHNAK	-0.897633	5.77377e-06	2.16856e-05	None	None	5.23854
EEF1G	1.49292	NA	NA	None	None	NA
TUT1	-0.0623299	NA	NA	None	None	NA
MTA2	0.350254	0.143913	0.220959	None	None	0.8419
EML3	-1.23585	0.000142613	0.000428287	None	None	3.84584
ROM1	0	1	NA	None	None	0
B3GAT3	0.00216138	0.99244	1	None	None	0.00329594
GANAB	0.525102	0.00280692	0.00660661	None	None	2.55177
INTS5	1.14343	0.415979	0.539097	None	None	0.380928
C11orf98	2.7735	0.349605	0.468658	None	None	0.456422
LBHD1	4.50763	0.0222103	0.0428205	None	None	1.65344
CSKMT	4.29517	3.04549e-07	1.38171e-06	None	None	6.51634
UQCC3	2.59347	0.000190498	0.000559075	None	oxidative phosphorylation	3.72011
UBXN1	0.601883	0.0433622	0.0777807	None	None	1.36289
LRRN4CL	-2.59822	0.496173	0.62034	None	None	0.304367
BSCL2	0.508595	NA	NA	None	None	NA
HNRNPUL2	-0.971876	NA	NA	None	None	NA
TTC9C	-0.358312	0.0977998	0.158694	None	None	1.00966
ZBTB3	-0.633203	0.00578579	0.0127654	None	None	2.23764
POLR2G	0.856795	0.000999441	0.00257757	None	None	3.00024
TAF6L	-0.038297	0.887644	0.957234	None	None	0.0517614
TMEM223	3.61609	9.27281e-08	4.58491e-07	None	None	7.03279
AP001160.3	0.381727	0.904837	0.970522	None	None	0.0434299
TMEM179B	2.27011	5.86717e-20	1.55972e-18	None	None	19.2316
NXF1	-0.56787	0.00396246	0.00903914	None	None	2.40203
STX5	-1.01594	3.99078e-07	1.77442e-06	None	None	6.39894
AP001160.4	1.12198	0.611178	0.729325	None	None	0.213832
AP001160.1	1.54314	0.0619751	0.106515	None	None	1.20778
WDR74	-1.92259	5.4459e-07	2.37472e-06	None	None	6.26393
SNHG1	2.04926	0.283848	0.394268	None	None	0.546914
SLC3A2	1.4549	9.36231e-12	8.82883e-11	None	None	11.0286
AP000438.1	-6.01591	0.158728	NA	None	None	0.799346
SLC22A6	2.11877	0.620613	NA	None	None	0.207179
SLC22A24	0	1	1	None	None	0
SLC22A10	-8.2306	0.0189737	0.0371607	None	None	1.72185
SLC22A25	NA	NA	NA	None	None	NA
SLC22A9	0	1	NA	None	None	0
PLAAT5	5.00454	0.0274458	0.051782	None	None	1.56152
PLAAT4	6.17317	4.06533e-06	1.56424e-05	None	None	5.3909
PLAAT2	NA	NA	NA	None	None	NA
PLAAT3	0.273305	NA	NA	None	None	NA
ATL3	0.543208	0.00656469	0.0143082	None	None	2.18279
AP000753.2	8.4279	2.78197e-11	2.4394e-10	None	None	10.5556
RTN3	1.74953	5.95636e-14	7.59605e-13	None	None	13.225
C11orf95	2.92333	3.48029e-06	1.35286e-05	None	None	5.45838
SPINDOC	0.562861	0.190536	0.281295	None	None	0.720024
MARK2	-0.601024	8.56562e-06	3.12103e-05	None	None	5.06724
RCOR2	3.53137	0.0297084	0.0555366	None	None	1.52712
NAA40	-0.956687	0.000729295	0.00192502	None	None	3.1371
COX8A	1.80812	0.251081	0.355878	None	oxidative phosphorylation	0.600186
OTUB1	1.24537	2.63163e-07	1.20635e-06	None	None	6.57978
MACROD1	-1.01529	0.000232555	0.000672694	None	None	3.63347
AP000721.2	5.75399	1.14052e-13	1.40293e-12	None	None	12.9429
FLRT1	8.27509	1.30242e-11	1.20174e-10	None	None	10.8852
AP006333.1	-2.59822	0.555523	NA	None	None	0.255298
STIP1	1.26458	3.38926e-06	1.32002e-05	None	None	5.46989
FERMT3	0.0840053	0.821462	0.910603	None	None	0.0854128
TRPT1	1.7432	0.179608	0.267181	None	None	0.745675
NUDT22	0.713641	0.040952	0.0740181	None	None	1.38773
AP001453.1	1.49177	0.00345354	0.0079838	None	None	2.46174
DNAJC4	-0.958399	0.00791106	0.0169274	None	None	2.10177
VEGFB	1.72426	0.00147769	0.00368306	None	None	2.83042
FKBP2	0.0840961	0.94105	0.997245	None	None	0.0263873
PPP1R14B	0.452852	0.197652	0.290142	None	None	0.704098
PPP1R14B-AS1	-0.777676	0.584176	0.704541	None	None	0.233456
AP001453.2	3.18766	0.188738	0.27901	None	None	0.724141
PLCB3	0.919256	0.0078947	0.0168942	None	None	2.10266
BAD	-0.0279661	0.912327	0.975748	None	None	0.0398495
GPR137	-0.085544	0.631578	0.747244	None	None	0.199573
KCNK4	0.746815	0.560614	0.682505	None	None	0.251336
CATSPERZ	6.60925	0.00372902	0.00856556	None	None	2.4284
ESRRA	0.370885	0.115648	0.18305	None	None	0.936862
TRMT112	2.982	0.00015047	0.000450135	None	ribosome biogenesis	3.82255
PRDX5	1.88745	1.25958e-10	9.90922e-10	None	None	9.89977
CCDC88B	1.6763	0.176402	0.263214	None	None	0.753497
RPS6KA4	0.30534	0.317648	0.433321	None	None	0.498054
SLC22A11	1.34385	0.001013	0.00261054	None	None	2.99439
NRXN2	-3.52261	0.413607	NA	None	None	0.383412
RASGRP2	1.41801	0.0658131	0.112344	None	None	1.18169
PYGM	-4.01132	0.000106522	0.000327126	None	None	3.97256
SF1	0.580536	2.13545e-09	1.37869e-08	None	None	8.67051
AP001462.1	-0.589284	0.633641	0.749024	None	None	0.198157
MAP4K2	0.492927	0.0873844	0.143764	None	None	1.05857
MEN1	-0.240201	0.419041	0.542231	None	None	0.377744
CDC42BPG	0.10806	0.507391	0.631227	None	None	0.294657
EHD1	1.42103	1.34054e-10	1.04969e-09	None	None	9.87272
MIR194-2HG	5.66107	0.00895023	0.0189112	None	None	2.04817
ATG2A	0.754809	0.0611237	0.105259	None	None	1.21379
PPP2R5B	-0.59077	0.100784	0.162749	None	None	0.996607
MAJIN	0	1	1	None	None	0
BATF2	-3.99432	0.356646	NA	None	None	0.447762
ARL2	0.636995	0.663934	0.777843	None	None	0.177875
SNX15	0.959385	NA	NA	None	None	NA
SAC3D1	8.24789	1.50226e-09	9.94621e-09	None	None	8.82326
CDCA5	6.00017	1.07433e-07	5.26287e-07	None	None	6.96886
ZFPL1	0.845101	0.000503415	0.00136883	None	None	3.29807
VPS51	0.165551	0.334677	0.452314	None	None	0.475374
TM7SF2	-0.518057	0.115761	0.183172	None	None	0.936436
ZNHIT2	8.03043	2.24218e-05	7.66723e-05	None	None	4.64933
FAU	2.72009	1.31172e-07	6.32115e-07	None	cytoplasmic translation	6.88216
SYVN1	0.987695	0.000662291	0.00176133	None	None	3.17895
MRPL49	1.56121	7.2971e-11	5.98398e-10	None	None	10.1368
SPDYC	9.25106	8.49011e-08	4.21864e-07	None	None	7.07109
AP003068.2	-0.666115	0.601551	0.720041	None	None	0.220728
CAPN1	-0.0524976	0.817081	0.907597	None	None	0.0877351
POLA2	-0.786842	0.00449274	0.0101541	None	None	2.34749
AP000944.7	5.18687	0.00147163	0.00367024	None	None	2.8322
CDC42EP2	0.645503	0.863314	NA	None	None	0.0638314
DPF2	0.421996	0.0126981	0.0258718	None	None	1.89626
AP000944.1	3.77411	0.0348769	0.0641323	None	None	1.45746
SLC25A45	-0.187235	0.448954	0.573362	None	None	0.347798
FRMD8	0.618895	0.00747268	0.01608	None	None	2.12652
NEAT1	2.21366	1.39216e-11	1.27809e-10	None	None	10.8563
SCYL1	0.670343	0.00849261	0.0180489	None	None	2.07096
LTBP3	-1.78649	1.26805e-13	1.54375e-12	connective tissue development	None	12.8969
SSSCA1-AS1	-0.463264	0.733932	0.839805	None	None	0.134344
ZNRD2	3.06519	NA	NA	None	None	NA
FAM89B	1.59908	0.0377321	0.0688103	None	None	1.42329
EHBP1L1	-3.82984	2.44209e-21	7.37907e-20	None	None	20.6122
KCNK7	NA	NA	NA	None	None	NA
MAP3K11	0.202682	0.294887	0.406933	None	None	0.530344
PCNX3	0.0648648	0.739597	0.844888	None	None	0.131005
SIPA1	2.95036	0.000535059	0.00144589	None	None	3.2716
RELA	-0.00467411	0.977341	1	None	None	0.00995371
RELA-DT	1.73202	0.219059	0.316806	None	None	0.659438
KAT5	-0.0252005	0.893488	0.961915	None	None	0.0489111
RNASEH2C	3.5786	1.32983e-66	6.52719e-64	None	None	65.8762
AP001266.2	2.24425	0.179567	0.26714	None	None	0.745773
AP5B1	-0.0225487	0.943768	0.99853	None	None	0.0251346
OVOL1	2.22789	8.98201e-11	7.25919e-10	None	None	10.0466
AP001266.1	7.36534	3.2034e-08	1.69779e-07	None	None	7.49439
CFL1	1.54321	1.88531e-05	6.53236e-05	None	None	4.72462
SNX32	3.42935	0.0194595	0.0380493	None	None	1.71087
MUS81	0.666262	0.0064703	0.0141209	None	None	2.18908
EFEMP2	-4.54955	0.0333929	0.0617023	cell-substrate adhesion	None	1.47635
CTSW	-2.59822	0.555523	NA	None	None	0.255298
FIBP	1.40726	0.201003	0.294308	None	None	0.696798
CCDC85B	3.58184	0.0140178	0.0282915	None	None	1.85332
FOSL1	12.5878	6.58128e-24	2.602e-22	None	None	23.1817
C11orf68	0.101642	0.762414	0.863314	None	None	0.117809
DRAP1	0.549163	0.0102337	0.0213302	None	None	1.98997
TSGA10IP	0	1	NA	None	None	0
SART1	-0.511812	0.00393491	0.00898107	None	None	2.40507
EIF1AD	0.634123	0.00549264	0.012176	None	None	2.26022
BANF1	0.690449	0.000694321	0.00184037	None	None	3.15844
CST6	6.10635	2.67717e-07	1.22583e-06	None	None	6.57232
CATSPER1	NA	NA	NA	None	None	NA
SF3B2	0.142711	0.60403	0.722381	None	None	0.218941
PACS1	0.49749	0.000348644	0.000974867	None	None	3.45762
KLC2	-0.690718	0.0416385	0.0751308	None	None	1.3805
AP001107.4	0	1	1	None	None	0
RAB1B	-0.520495	0.0553538	0.0965034	None	None	1.25685
AP001107.1	8.18254	1.65102e-10	1.273e-09	None	None	9.78225
CNIH2	-7.90068	0.0632123	0.10841	None	None	1.1992
YIF1A	1.32057	8.07151e-16	1.31311e-14	None	None	15.093
CD248	-3.99432	0.356646	NA	None	None	0.447762
RIN1	0	1	NA	None	None	0
BRMS1	0.0254681	0.919942	0.98192	None	None	0.0362393
B4GAT1	6.36867	2.08934e-08	1.14255e-07	None	None	7.67999
AP001107.9	2.59803	0.100004	0.161696	None	None	0.999985
SLC29A2	4.43184	5.09339e-09	3.09625e-08	None	None	8.29299
MRPL11	2.34341	0.01553	0.0310383	None	None	1.80883
PELI3	7.17827	2.99824e-08	1.59621e-07	None	None	7.52313
AP002748.4	-0.0692629	0.984138	1	None	None	0.006944
DPP3	0.977549	0.055524	0.0967751	None	None	1.25552
BBS1	-0.323081	NA	NA	None	None	NA
AP002748.6	-0.621341	0.678462	0.790308	None	None	0.168475
ZDHHC24	-0.463684	0.0157627	0.0314754	None	None	1.80237
ACTN3	0	1	NA	None	None	0
CTSF	-2.22715	0.102521	0.165157	None	None	0.989186
CCS	1.13456	0.00192038	0.00467506	None	None	2.71661
RBM14	-0.158354	NA	NA	None	None	NA
RBM4	-0.295175	0.437531	0.561571	None	None	0.358991
RBM4B	1.75456	8.31069e-11	6.74644e-10	None	None	10.0804
SPTBN2	-1.49196	0.113827	0.180551	None	None	0.943756
C11orf80	-1.39003	0.00113457	0.00289197	None	None	2.94517
RCE1	1.04401	0.412537	0.535571	None	None	0.384537
PC	0.118237	0.585998	0.70623	None	None	0.232104
LRFN4	NA	NA	NA	None	None	NA
SYT12	-1.81756	0.000179832	0.000530635	None	None	3.74513
RHOD	-0.893481	0.00420071	0.00954121	None	None	2.37668
KDM2A	-1.01373	5.34417e-37	6.07605e-35	None	None	36.2721
AP001885.3	4.29683	0.142703	0.219369	None	None	0.845567
GRK2	-1.90533	3.74488e-22	1.24155e-20	None	None	21.4266
ANKRD13D	0.62341	0.0159287	0.0317754	None	None	1.79782
SSH3	-1.35832	8.9644e-09	5.22746e-08	None	None	8.04748
AP001885.2	8.31579	4.30067e-06	1.64788e-05	None	None	5.36646
RAD9A	0.665724	0.159192	0.240998	None	None	0.798078
POLD4	-1.14641	4.44029e-07	1.96e-06	None	None	6.35259
CLCF1	-4.5402	0.00170233	0.00419003	None	None	2.76896
AP003419.3	-7.82632	0.0657567	0.112276	None	None	1.18206
PPP1CA	1.33713	3.06554e-09	1.92905e-08	None	carbohydrate derivative catabolic process	8.51349
TBC1D10C	-3.40065	0.437138	NA	None	None	0.359382
RPS6KB2	0.852374	0.00498825	0.0111699	None	None	2.30205
CORO1B	1.5461	6.07276e-07	2.63454e-06	None	None	6.21661
CABP4	6.25374	0.00891311	0.018851	None	None	2.04997
TMEM134	1.6491	1.01118e-12	1.08916e-11	None	None	11.9952
AIP	1.52699	0.0671164	0.114336	None	None	1.17317
PITPNM1	0.318601	0.547306	0.670684	None	None	0.26177
CDK2AP2	0.517486	0.201763	0.295294	None	None	0.695158
GSTP1	0.156925	0.647125	0.761631	None	None	0.189012
NDUFV1	-0.42076	0.0423185	0.076143	None	None	1.37347
NUDT8	6.98406	4.88573e-06	1.86053e-05	None	None	5.31107
ALDH3B2	-2.02516	2.32478e-07	1.07623e-06	None	None	6.63362
LINC02754	-1.63644	0.63294	0.748416	None	None	0.198637
UNC93B1	0.514175	0.527368	0.651521	None	None	0.277886
ALDH3B1	-1.63643	0.710424	0.817976	None	None	0.148482
AC004923.4	-3.00729	0.487834	NA	None	None	0.311728
NDUFS8	0.255863	0.297643	0.410146	None	None	0.526304
TCIRG1	-1.51244	2.28373e-13	2.67663e-12	None	None	12.6414
AP002807.1	-0.517063	0.518713	0.643007	None	None	0.285073
CHKA	-1.01099	0.000774585	0.00203416	None	None	3.11093
AP002992.1	-2.59822	0.555523	NA	None	None	0.255298
KMT5B	-1.44305	3.75043e-28	2.12005e-26	None	None	27.4259
C11orf24	1.70155	3.14913e-09	1.97794e-08	None	None	8.50181
AP002813.1	7.39675	3.9744e-09	2.45415e-08	None	None	8.40073
LRP5	-0.124693	0.805024	0.897623	None	None	0.0941911
PPP6R3	-0.526273	1.13622e-06	4.7439e-06	None	None	5.94454
TESMIN	2.43941	0.311329	0.425884	None	None	0.506781
CPT1A	-2.70014	0.000588666	0.0015812	None	None	3.23013
MRPL21	1.18646	2.05628e-10	1.56271e-09	None	None	9.68692
IGHMBP2	-1.50728	1.99431e-07	9.32902e-07	None	None	6.70021
MRGPRF	0	1	NA	None	None	0
TPCN2	1.5521	0.0480892	0.0852641	None	None	1.31795
MYEOV	1.20907	0.680726	0.792212	None	None	0.167028
CCND1	-1.56742	0.257565	0.363507	None	None	0.589113
LTO1	-0.637381	NA	NA	None	None	NA
AP003555.2	-0.674645	NA	NA	None	None	NA
LINC02753	8.2604	2.89788e-08	1.54482e-07	None	None	7.53792
ANO1	0.966319	5.65941e-05	0.00018144	None	None	4.24723
FADD	1.33291	0.119298	0.188059	None	None	0.923365
PPFIA1	-0.580935	3.6021e-05	0.000119402	None	None	4.44344
AP002336.2	4.25634	5.84159e-28	3.2564e-26	None	None	27.2335
AP002336.1	-6.12261	0.00412619	0.00938253	None	None	2.38445
AP000487.1	3.28254	1.73592e-24	7.23265e-23	None	None	23.7605
CTTN	0.549174	5.45239e-06	2.05977e-05	None	None	5.26341
SHANK2	0.938829	1.50527e-05	5.2875e-05	None	None	4.82238
AP001271.1	NA	NA	NA	None	None	NA
SHANK2-AS1	6.35439	1.85185e-10	1.4186e-09	None	None	9.7324
SHANK2-AS3	8.84231	1.328e-12	1.40804e-11	None	None	11.8768
AP003783.1	10.4738	1.05587e-06	4.42847e-06	None	None	5.97639
DHCR7	11.7865	7.61692e-14	9.59818e-13	None	None	13.1182
AP002387.2	7.37663	1.05674e-06	4.43038e-06	None	None	5.97603
NADSYN1	0.529882	0.00193059	0.00469666	None	None	2.71431
ALG1L9P	0.271598	0.851845	0.933892	None	None	0.0696395
FAM86C1	6.35546	9.26332e-05	0.000287234	None	None	4.03323
AP002495.1	-2.5676	NA	NA	None	None	NA
RNF121	-0.170932	0.431118	0.555039	None	None	0.365404
IL18BP	-1.07339	0.000117794	0.000359327	None	None	3.92888
NUMA1	-0.15066	0.393159	0.515436	None	None	0.405431
AP002490.1	2.80604	0.00305726	0.00714735	None	None	2.51467
LRTOMT	2.33623	0.138857	0.214128	None	None	0.857432
LAMTOR1	0.952166	3.5355e-07	1.58601e-06	None	None	6.45155
ANAPC15	3.23928	0.0014736	0.00367423	None	None	2.83162
AP000812.1	0.657745	0.676623	0.788531	None	None	0.169653
FOLR1	5.17746	0.00100244	0.00258498	None	None	2.99894
FOLR2	-2.59822	0.555523	NA	None	None	0.255298
INPPL1	-1.6634	8.82603e-14	1.10183e-12	None	None	13.0542
AP000593.4	2.08472	0.358594	0.478379	None	None	0.445396
CLPB	0.0443974	0.772014	0.871096	None	None	0.112375
AP002892.1	9.93094	2.70593e-09	1.71888e-08	None	None	8.56768
PDE2A	0.923079	0.377398	0.498079	None	None	0.423201
ARAP1	-0.00969933	0.954946	1	None	None	0.020021
STARD10	0.181454	NA	NA	None	None	NA
AP002381.2	3.16678	0.0164544	0.0326911	None	None	1.78372
ATG16L2	1.22237	8.68707e-06	3.16242e-05	None	None	5.06113
FCHSD2	-0.895972	0.00715005	0.0154651	None	None	2.14569
AP002761.2	-2.3207	0.41777	NA	None	None	0.379062
AP002761.1	NA	NA	NA	None	None	NA
P2RY2	-1.58747	7.5539e-13	8.25718e-12	None	None	12.1218
AP002761.4	-6.36853	NA	NA	None	None	NA
P2RY6	0.302355	0.258706	0.364805	None	None	0.587194
ARHGEF17	-0.390245	0.242292	0.344853	None	None	0.615662
RELT	2.22111	5.71093e-06	2.14736e-05	None	None	5.24329
FAM168A	0.92489	9.77476e-11	7.85886e-10	None	None	10.0099
AP000763.3	3.06754	0.000656146	0.0017466	None	None	3.183
PLEKHB1	9.12746	8.91559e-11	7.21131e-10	None	None	10.0498
RAB6A	0.405701	0.000510206	0.00138599	None	None	3.29225
MRPL48	0.559603	0.00031141	0.000878936	None	None	3.50667
COA4	1.55789	5.79627e-15	8.45248e-14	None	None	14.2369
PAAF1	-0.606835	0.0037739	0.00865481	None	None	2.42321
DNAJB13	0.127227	0.954799	1	None	None	0.0200879
AP003717.1	7.16522	0.00725185	0.0156517	None	None	2.13955
UCP2	1.36115	0.177747	0.264961	None	carbohydrate derivative catabolic process	0.750198
AP003717.4	NA	NA	NA	None	None	NA
UCP3	-9.87389	6.34511e-07	2.74187e-06	None	None	6.19756
C2CD3	-2.51635	3.9187e-19	9.35468e-18	None	None	18.4069
PPME1	-0.945848	8.58663e-05	0.00026782	None	None	4.06618
P4HA3	4.37206	7.77295e-12	7.42396e-11	None	None	11.1094
PGM2L1	0.992667	0.191809	0.282906	None	None	0.717131
AP001372.1	1.00344	0.736789	0.842547	None	None	0.132657
KCNE3	3.09086	0.226852	0.326387	None	None	0.644257
LIPT2	0.996345	0.760151	0.86177	None	None	0.1191
AP001372.2	-1.63073	0.199219	0.292079	None	None	0.70067
POLD3	-1.69057	2.08592e-35	2.15267e-33	None	None	34.6807
RNF169	0.858937	0.00050351	0.0013689	None	None	3.29799
XRRA1	0.320301	0.5711	0.692046	None	None	0.243288
SPCS2	1.07657	1.08782e-05	3.90359e-05	None	None	4.96344
NEU3	1.50522	0.00106743	0.00273818	None	carbohydrate derivative catabolic process	2.97166
OR2AT4	2.02384	0.250225	0.35484	None	None	0.601669
AP001972.4	2.75211	0.362925	0.482844	None	None	0.440183
SLCO2B1	-4.40968	1.36593e-13	1.65193e-12	None	None	12.8646
AP001972.3	NA	NA	NA	None	None	NA
ARRB1	1.00693	0.00051054	0.00138671	None	None	3.29197
RPS3	3.33841	2.54426e-11	2.24367e-10	None	cytoplasmic translation	10.5944
KLHL35	1.8829	0.191185	0.28213	None	None	0.718546
GDPD5	-1.00777	0.00159984	0.00395713	None	None	2.79592
AP002815.1	-4.42974	0.0165393	0.0328403	None	None	1.78148
SERPINH1	-0.675802	0.172134	0.25772	None	None	0.764134
AP001922.5	NA	NA	NA	None	None	NA
MAP6	-0.674644	0.878344	NA	None	None	0.0563352
DGAT2	-2.59822	0.555523	NA	connective tissue development	None	0.255298
UVRAG-DT	2.32008	0.433593	NA	None	None	0.362917
UVRAG	-0.0113582	0.948934	1	None	None	0.0227641
AP003168.2	-0.674644	0.878344	NA	None	None	0.0563352
WNT11	7.37985	1.21159e-08	6.91101e-08	None	None	7.91664
THAP12	-0.179754	0.421787	0.544839	None	None	0.374907
GVQW3	1.44213	0.208204	0.303286	None	None	0.681511
AP002360.1	0.643031	0.334272	0.451893	None	None	0.475901
EMSY	-2.04851	2.86027e-45	5.4302e-43	None	None	44.5436
LINC02757	6.36043	0.00175662	0.00431553	None	None	2.75532
AP001189.1	0	1	NA	None	None	0
LRRC32	-2.63179	0.000106381	0.000326743	None	None	3.97313
AP001189.4	1.51102	0.696555	NA	None	None	0.157044
AP003119.1	NA	NA	NA	None	None	NA
TSKU	-1.47369	2.73391e-07	1.24971e-06	connective tissue development	None	6.56322
AP003119.2	-3.0472	0.179692	0.267268	None	None	0.74547
AP003119.3	-4.99058	0.244767	NA	None	None	0.611246
ACER3	-2.32752	2.26342e-17	4.45176e-16	None	None	16.6452
AP002498.1	9.44044	7.38159e-13	8.08058e-12	None	None	12.1319
B3GNT6	-4.1735	0.258152	NA	None	None	0.588125
CAPN5	1.94927	0.403513	NA	None	None	0.394143
MYO7A	1.03888	0.0823061	0.136413	None	None	1.08457
GDPD4	9.25899	3.46454e-13	3.97493e-12	None	None	12.4604
PAK1	-1.36974	1.21204e-14	1.68679e-13	immune response-regulating cell surface receptor signaling pathway	None	13.9165
AP003680.1	0.893455	0.836324	0.922081	None	None	0.0776256
CLNS1A	-0.677919	0.000365365	0.00101808	None	None	3.43727
AQP11	-0.0953941	0.853062	0.93487	None	None	0.0690194
RSF1	-2.58193	4.91089e-39	6.41733e-37	None	None	38.3088
RSF1-IT2	NA	NA	NA	None	None	NA
RSF1-IT1	NA	NA	NA	None	None	NA
AAMDC	0.645734	0.0091713	0.019324	None	None	2.03757
AP002812.2	-0.65017	0.073454	0.123843	None	None	1.13398
INTS4	-0.697526	2.49364e-09	1.59409e-08	None	None	8.60317
KCTD14	-1.08454	0.39651	0.518612	None	None	0.401746
THRSP	2.38557	0.276782	0.386079	None	None	0.557862
NDUFC2	1.96313	0.187938	0.278051	None	oxidative phosphorylation	0.725986
ALG8	0.633728	0.000526423	0.00142523	None	None	3.27866
KCTD21-AS1	1.82345	0.0019308	0.00469666	None	None	2.71426
KCTD21	-0.138603	0.540867	0.664615	None	None	0.26691
USP35	-1.08305	0.193388	0.284817	None	None	0.71357
GAB2	-1.26086	6.77812e-05	0.000214302	None	None	4.16889
AP003086.1	2.58789	0.0262432	0.0497708	None	None	1.58098
LINC02728	-2.44951	0.151379	0.230679	None	None	0.819935
NARS2	0.598129	0.017369	0.0343151	None	None	1.76023
AP003110.1	8.52048	2.77965e-07	1.26814e-06	None	None	6.55601
TENM4	-1.39016	0.232343	0.332811	None	None	0.633871
AP003464.1	-1.63643	0.693453	0.803584	None	None	0.158983
MIR4300HG	-1.86382	0.193095	0.284489	None	None	0.71423
PRCP	0.861445	0.0280649	0.0528126	None	None	1.55184
DDIAS	3.92464	1.39212e-06	5.73609e-06	None	None	5.85632
RAB30	0.615438	0.153574	0.233529	None	None	0.813682
RAB30-DT	-0.0155822	NA	NA	None	None	NA
AP001767.3	9.46936	1.10794e-09	7.50157e-09	None	None	8.95548
PCF11	-0.683958	0.000575588	0.00154855	None	None	3.23989
AP000873.4	-2.59822	0.555523	NA	None	None	0.255298
AP000873.2	-0.630475	NA	NA	None	None	NA
PCF11-AS1	0.784932	0.344589	0.463134	None	None	0.462698
ANKRD42	0.291872	0.386505	0.508334	None	None	0.412845
CCDC90B	-1.03558	2.84408e-05	9.59181e-05	None	None	4.54606
AP000446.1	-1.76868	3.1614e-09	1.98441e-08	None	None	8.50012
DLG2	1.36013	1.44649e-07	6.92252e-07	None	None	6.83968
AP002370.2	1.35005	0.306658	0.420695	None	None	0.513346
AP001825.1	6.37522	0.000100037	0.000308669	None	None	3.99984
TMEM126B	0.33358	0.23382	0.334593	None	None	0.631119
TMEM126A	2.2477	1.54366e-16	2.73939e-15	None	None	15.8114
CREBZF	0.531735	0.00187064	0.00456576	None	None	2.72801
CCDC89	NA	NA	NA	None	None	NA
SYTL2	-1.35975	0.00508929	0.0113759	None	None	2.29334
CCDC83	6.87312	2.96818e-05	9.98023e-05	None	None	4.52751
AP003128.1	-6.97852	0.000657548	0.00174964	None	None	3.18207
PICALM	-2.31321	3.0673e-88	4.74818e-85	None	None	87.5132
EED	-0.843278	0.000674454	0.00179201	None	None	3.17105
HIKESHI	-1.14906	5.73515e-08	2.92336e-07	None	None	7.24146
CCDC81	-0.770058	0.0999954	0.161696	None	None	1.00002
AP001831.1	0.160682	0.870936	0.948107	None	None	0.0600138
ME3	0.574958	0.617008	0.734671	None	None	0.209709
AP003059.1	-0.509744	0.906756	NA	None	None	0.0425096
AP003059.2	-2.2887	0.359291	0.479054	None	None	0.444554
PRSS23	-0.194787	0.655396	0.769632	None	None	0.183496
AP000654.1	NA	NA	NA	None	None	NA
AP001528.1	-5.80435	0.0233376	0.0448307	None	None	1.63194
FZD4	-4.35626	0.1128	0.179134	cell-substrate adhesion	None	0.947692
FZD4-DT	4.46232	0.00484756	0.0108815	None	None	2.31448
TMEM135	-1.04591	1.8457e-09	1.20711e-08	None	None	8.73384
AP000676.5	2.35722	NA	NA	None	None	NA
AP005436.1	5.7937	9.23031e-05	0.000286255	None	None	4.03478
RAB38	3.90948	9.10249e-28	5.00488e-26	None	None	27.0408
CTSC	3.17112	6.56166e-20	1.73451e-18	None	None	19.183
AP003120.1	1.76471	0.291254	0.402749	None	None	0.535728
GRM5-AS1	0	1	1	None	None	0
GRM5	0.413324	0.791144	0.887457	None	None	0.101745
TYR	NA	NA	NA	None	None	NA
NOX4	-4.90079	1.82196e-05	6.33359e-05	None	None	4.73946
AP003400.1	-0.45895	NA	NA	None	None	NA
NAALAD2	0.079995	0.891474	0.960182	None	None	0.0498911
CHORDC1	-0.730088	1.59289e-06	6.51878e-06	None	None	5.79781
DISC1FP1	-1.71612	0.246993	0.350849	None	None	0.607316
FAT3	-0.499249	0.650215	0.764754	None	None	0.186943
AP003171.1	9.50768	1.3383e-07	6.43998e-07	None	None	6.87345
MTNR1B	3.4185	5.38921e-12	5.24686e-11	None	None	11.2685
SLC36A4	0.328574	0.234106	0.334979	None	None	0.630588
DEUP1	14.6204	NA	NA	None	None	NA
SMCO4	0.083668	0.935234	0.992787	None	None	0.0290796
CEP295	0.479795	0.00476141	0.0107096	None	None	2.32226
SCARNA9	0	1	NA	None	None	0
TAF1D	1.64992	5.50614e-10	3.9016e-09	None	None	9.25915
C11orf54	0.399322	NA	NA	None	None	NA
MED17	0.662621	NA	NA	None	None	NA
VSTM5	0.0548349	0.952451	1	None	None	0.0211572
HEPHL1	1.40352	0.480661	0.605043	None	None	0.318161
PANX1	2.40346	2.82474e-49	6.60988e-47	None	None	48.549
AP002784.1	4.99527	0.000172235	0.000510016	None	None	3.76388
MRE11	-0.0936395	0.724376	0.831281	None	None	0.140036
ANKRD49	-0.750974	0.000894279	0.00232723	None	None	3.04853
C11orf97	0	1	NA	None	None	0
FUT4	5.35634	0.00512091	0.0114364	None	carbohydrate derivative catabolic process	2.29065
PIWIL4	0.88866	0.0975813	0.158429	None	None	1.01063
AP000943.2	1.40702	0.156767	0.237791	None	None	0.804746
LINC02700	-0.696335	0.395663	0.517936	None	None	0.402675
AMOTL1	-0.368512	0.132292	0.205617	None	None	0.878467
AP002383.2	9.07592	9.01901e-11	7.28617e-10	None	None	10.0448
CWC15	0.24982	0.12869	0.20085	None	None	0.890454
KDM4D	0.0440585	0.963874	1	None	None	0.0159796
SRSF8	1.07882	0.000269843	0.000770149	None	None	3.56889
ENDOD1	2.58217	5.32889e-06	2.01728e-05	None	None	5.27336
AP000787.1	-3.2754	3.10413e-07	1.40566e-06	None	None	6.50806
SESN3	-4.25435	3.11291e-10	2.2955e-09	None	None	9.50683
AP001790.1	-8.04116	0.0352211	0.0646706	None	None	1.4532
AP000820.2	-7.49942	3.82205e-09	2.36734e-08	None	None	8.4177
FAM76B	-1.25646	1.17029e-07	5.6763e-07	None	None	6.93171
CEP57	-0.292519	0.176045	0.262736	None	None	0.754376
MTMR2	-0.314359	0.207299	0.302165	None	None	0.683402
MAML2	-0.769602	0.000173312	0.000512827	None	None	3.76117
AP000779.1	6.07583	NA	NA	None	None	NA
CCDC82	-0.250773	0.364144	0.48421	None	None	0.438727
JRKL	-0.55213	0.0462826	0.0823585	None	None	1.33458
AP003066.1	-2.59822	0.555523	NA	None	None	0.255298
LINC02713	0	1	1	None	None	0
CNTN5	3.92166	0.00188052	0.00458766	None	None	2.72572
AP001351.1	-7.38071	2.45199e-05	8.35203e-05	None	None	4.61048
ARHGAP42	-2.05419	0.0114919	0.0236852	None	None	1.93961
PGR	3.59772	0.223893	0.322614	None	None	0.649959
PGR-AS1	-4.40113	0.307444	NA	None	None	0.512235
TRPC6	-6.84224	9.08132e-13	9.82541e-12	None	None	12.0419
ANGPTL5	0.731805	0.773982	0.872925	None	None	0.111269
CEP126	0.867608	0.0402726	0.0729145	None	None	1.39499
CFAP300	6.04717	0.00268152	0.0063374	None	None	2.57162
AP001527.2	2.10722	0.20538	0.299737	None	None	0.687441
YAP1	-0.339722	0.0577513	0.100171	None	None	1.23844
BIRC3	1.63958	0.000135219	0.000407419	None	None	3.86896
BIRC2	0.289453	0.0187104	0.0367202	None	None	1.72792
TMEM123	-0.226776	0.4486	0.57311	None	None	0.348141
AP001830.1	-6.05292	1.33168e-06	5.50393e-06	None	None	5.8756
MMP20	7.43321	2.22719e-06	8.94279e-06	None	None	5.65224
AP000851.1	2.30739	0.00108232	0.00277106	None	None	2.96565
MMP1	-2.59822	0.555523	NA	extracellular matrix organization	None	0.255298
MMP12	-0.950613	0.684834	0.795842	None	None	0.164415
DCUN1D5	0.585554	0.000359876	0.00100334	None	None	3.44385
DYNC2H1	0.421691	0.406181	0.528728	None	None	0.391281
AP002961.1	-7.50658	0.00064359	0.00171613	None	None	3.19139
AP002989.1	-6.74995	0.0298488	0.0557577	None	None	1.52507
PDGFD	-4.83463	3.5279e-07	1.58295e-06	connective tissue development	None	6.45248
DDI1	-3.38848	0.438893	NA	None	None	0.357642
LINC02552	-7.27751	0.0872825	0.143608	None	None	1.05907
CASP4	-0.214166	0.306743	0.420755	None	None	0.513225
CASP5	1.54964	0.591543	0.711166	None	None	0.228014
CASP1	2.68472	0.0390088	0.07092	None	None	1.40884
CARD16	3.6104	1.9522e-25	8.80852e-24	None	None	24.7095
CARD17	-2.08787	0.154984	0.235459	None	None	0.809714
CARD18	-0.111233	0.936579	0.994025	None	None	0.0284556
GRIA4	3.67715	3.25736e-08	1.72367e-07	None	None	7.48713
MSANTD4	1.47864	0.146347	0.224132	None	None	0.834616
KBTBD3	3.37851	0.000311154	0.00087846	None	None	3.50702
AASDHPPT	0.190635	0.385772	0.50755	None	None	0.413669
GUCY1A2	-7.07167	4.79344e-20	1.28275e-18	None	None	19.3194
AP000766.1	0.678238	0.0703008	0.119156	None	None	1.15304
CWF19L2	-0.531383	0.0409275	0.0739806	None	None	1.38798
ALKBH8	2.14526	4.61691e-14	5.95582e-13	None	None	13.3356
ELMOD1	0.428681	0.870041	0.947441	None	None	0.0604604
SLC35F2	0.528153	0.0262637	0.0498049	None	None	1.58064
RAB39A	0.500041	0.19585	0.287916	None	None	0.708076
AP003307.1	0.626641	0.592468	0.711853	None	None	0.227335
CUL5	-0.395353	0.00558964	0.0123692	None	None	2.25262
AP002433.1	8.70362	3.24321e-12	3.26822e-11	None	None	11.489
ACAT1	2.06362	7.16722e-07	3.07337e-06	None	None	6.14465
AP002433.2	-0.520337	0.742596	0.847358	None	None	0.129247
NPAT	-0.949939	0.00321221	0.00747311	None	None	2.4932
ATM	-0.936063	6.9484e-05	0.000219306	None	None	4.15812
C11orf65	1.24102	5.117e-06	1.94291e-05	None	None	5.29098
POGLUT3	-2.00321	NA	NA	None	None	NA
EXPH5	-1.33201	1.28994e-05	4.57584e-05	None	None	4.88943
DDX10	1.54667	9.40289e-09	5.46258e-08	None	ribosome biogenesis	8.02674
AP003049.2	-2.0747	0.213608	0.310192	None	None	0.670383
LINC02715	-0.505347	0.789984	0.886621	None	None	0.102381
RDX	1.16884	0.000242329	0.000698356	None	None	3.6156
ZC3H12C	1.69589	0.00741641	0.0159726	None	None	2.12981
LINC02732	1.26514	0.426233	0.549629	None	None	0.370353
FDX1	1.62408	2.11688e-10	1.60392e-09	None	None	9.6743
ARHGAP20	4.31201	0.00364058	0.00837388	None	None	2.43883
LINC02550	-3.41274	0.435398	NA	None	None	0.361113
COLCA1	NA	NA	NA	None	None	NA
COLCA2	NA	NA	NA	None	None	NA
POU2AF1	-4.18782	0.332633	NA	positive regulation of cytokine production	None	0.478035
LAYN	-4.44904	0.000429469	0.00118279	None	None	3.36707
SIK2	-1.09084	9.50926e-09	5.52119e-08	None	None	8.02185
PPP2R1B	0.119114	0.32575	0.442424	None	None	0.487115
AP001781.1	1.43005	0.626512	0.742953	None	None	0.203071
ALG9	-0.261693	NA	NA	None	None	NA
ALG9-IT1	0.89846	0.83541	NA	None	None	0.0781004
FDXACB1	3.48315	0.113646	0.180307	None	ribosome biogenesis	0.944445
C11orf1	6.62045	3.92845e-10	2.85711e-09	None	None	9.40578
CRYAB	-1.91577	0.000152844	0.000456152	None	None	3.81575
HSPB2	NA	NA	NA	None	None	NA
C11orf52	0.663397	NA	NA	None	None	NA
DIXDC1	-0.338938	0.0449564	0.0803395	None	None	1.34721
DLAT	0.0880764	0.77129	0.870524	None	None	0.112782
PIH1D2	-1.46453	0.3719	0.492376	None	None	0.429574
NKAPD1	-0.214404	0.28406	0.394508	None	None	0.54659
TIMM8B	3.19081	5.29487e-06	2.00591e-05	None	None	5.27614
SDHD	-0.344433	0.832308	0.919406	None	None	0.0797161
IL18	4.04408	2.9723e-06	1.16962e-05	None	None	5.52691
TEX12	0.100199	0.969313	1	None	None	0.0135361
BCO2	-0.186527	0.686373	0.797262	None	None	0.16344
PTS	0.197279	0.459462	0.584279	None	None	0.33775
PLET1	8.41985	1.24674e-05	4.42962e-05	None	None	4.90422
AP002884.3	-4.445	0.0812752	0.134991	None	None	1.09004
LINC02762	-0.777549	NA	NA	None	None	NA
LINC02763	-2.87758	0.103909	0.166979	None	None	0.983345
AP003100.2	-3.41274	0.435398	NA	None	None	0.361113
NCAM1	-6.79765	0.0012773	0.00322353	mesenchyme development	None	2.89371
AP000880.1	-1.94105	0.0604664	0.104296	None	None	1.21849
TTC12	0.727288	0.0454948	0.0811647	None	None	1.34204
AP002840.2	NA	NA	NA	None	None	NA
TMPRSS5	3.60965	0.00877137	0.0185805	None	None	2.05693
ZW10	-0.00262273	0.989615	1	None	None	0.0045338
AP003170.4	NA	NA	NA	None	None	NA
USP28	1.56011	0.000241178	0.000695438	None	None	3.61766
HTR3B	NA	NA	NA	None	None	NA
ZBTB16	-10.3903	6.01255e-05	0.000191784	connective tissue development	None	4.22094
AP002518.2	NA	NA	NA	None	None	NA
NNMT	-8.80098	1.38174e-05	4.88171e-05	None	None	4.85957
C11orf71	-0.530169	0.499438	0.62355	None	None	0.301518
RBM7	0.41378	NA	NA	None	None	NA
REXO2	-0.359606	0.0517961	0.0910583	None	None	1.2857
NXPE1	3.60252	0.128947	0.201173	None	None	0.889588
NXPE2	-3.68508	0.397305	NA	None	None	0.400876
CADM1	-1.55509	0.00642666	0.0140363	positive regulation of cytokine production	None	2.19201
AP000465.1	NA	NA	NA	None	None	NA
AP000462.1	5.46537	0.0034703	0.00801794	None	None	2.45963
AP003174.1	-5.2496	0.0673294	0.114679	None	None	1.1718
LINC02698	NA	NA	NA	None	None	NA
LINC00900	NA	NA	NA	None	None	NA
BUD13	-0.508437	0.0236	0.0452786	None	None	1.62709
ZPR1	3.15823	0.00124115	0.0031374	None	None	2.90618
APOA1-AS	10.5324	1.20739e-09	8.12896e-09	None	None	8.91815
SIK3	-0.682575	0.0381826	0.0695436	None	None	1.41813
AP000936.1	5.41155	0.00749626	0.0161221	None	None	2.12516
PAFAH1B2	0.847399	0.00691198	0.0149905	None	None	2.1604
SIDT2	1.32801	5.83828e-07	2.53812e-06	None	None	6.23372
TAGLN	-0.473996	0.109781	0.175071	None	None	0.959475
PCSK7	1.27406	1.47155e-07	7.03744e-07	None	None	6.83222
RNF214	-0.911738	2.8617e-05	9.64421e-05	None	None	4.54338
BACE1	-1.0648	0.269217	0.377226	None	None	0.569898
BACE1-AS	-7.76545	4.71306e-08	2.43757e-07	None	None	7.3267
CEP164	0.758992	0.0090233	0.01904	None	None	2.04463
DSCAML1	-7.22017	0.00192415	0.0046833	None	None	2.71576
FXYD2	-2.59822	0.555523	NA	None	None	0.255298
AP000757.1	NA	NA	NA	None	None	NA
FXYD6	-5.7455	0.178746	NA	None	None	0.747764
TMPRSS13	-1.38006	1.06813e-05	3.83909e-05	None	None	4.97138
IL10RA	-3.02274	7.60015e-06	2.79148e-05	None	None	5.11918
SMIM35	-6.00058	0.159815	0.241813	None	None	0.796383
TMPRSS4	0.439915	0.894	0.962233	None	None	0.0486624
SCN4B	NA	NA	NA	None	None	NA
JAML	-7.5908	0.0202407	0.0394082	None	None	1.69378
MPZL3	6.57767	5.08318e-05	0.00016446	None	None	4.29386
MPZL2	6.39031	0.0149011	0.0298884	None	None	1.82678
CD3E	-2.59822	0.555523	NA	positive regulation of cytokine production	None	0.255298
CD3G	-2.59822	0.555523	NA	immune response-regulating cell surface receptor signaling pathway	None	0.255298
UBE4A	0.136136	0.361427	0.481393	None	None	0.441979
AP001267.1	1.09278	0.570331	0.691489	None	None	0.243873
ATP5MG	0.392588	0.0846402	0.139741	None	None	1.07242
AP001267.4	NA	NA	NA	None	None	NA
KMT2A	-1.28014	0.000214958	0.000624937	None	None	3.66765
AP001267.3	6.05034	4.60665e-05	0.000150128	None	None	4.33662
TMEM25	5.03707	1.15932e-09	7.82629e-09	None	None	8.9358
IFT46	-0.0506288	0.938834	0.995631	None	None	0.0274113
ARCN1	-0.18801	0.0495071	0.0874775	None	None	1.30533
PHLDB1	-0.90519	0.063358	0.108604	None	None	1.1982
AP000941.1	NA	NA	NA	None	None	NA
AP002954.1	0.960457	0.706926	0.81502	None	None	0.150626
AP002954.2	-0.423866	0.88087	0.951551	None	None	0.0550881
DDX6	0.262802	0.132654	0.206093	None	None	0.87728
AP004609.3	-1.67431	0.330636	0.447998	None	None	0.48065
CXCR5	2.33498	0.138742	0.214	None	None	0.857791
AP004609.1	-3.96908	0.359859	NA	None	None	0.443867
BCL9L	0.30654	0.0362268	0.0663478	None	None	1.44097
UPK2	1.1523	0.170863	0.25599	None	None	0.767353
CCDC84-DT	7.38195	0.000151673	0.00045306	None	None	3.81909
CCDC84	-0.234801	0.227955	0.327763	None	None	0.64215
AP003392.1	9.51966	6.53107e-06	2.42897e-05	None	None	5.18502
RPS25	2.56975	2.91218e-08	1.55121e-07	None	ribosome biogenesis	7.53578
TRAPPC4	0.854983	0.00281623	0.00662696	None	None	2.55033
SLC37A4	2.24481	0.000817043	0.00213812	None	None	3.08776
HYOU1	1.62	5.65039e-05	0.000181195	None	None	4.24792
AP003392.5	2.57407	0.350706	0.469786	None	None	0.455057
VPS11	1.29291	5.86336e-07	2.54847e-06	None	None	6.23185
HMBS	5.76686	9.67309e-28	5.27537e-26	None	None	27.0144
H2AFX	3.76941	0.00232016	0.00554656	None	None	2.63448
DPAGT1	2.18271	0.00107952	0.00276496	None	None	2.96677
C2CD2L	2.45661	0.000772203	0.00202896	None	None	3.11227
HINFP	0.912994	9.02861e-06	3.2826e-05	None	None	5.04438
NLRX1	-0.556037	0.337143	0.454827	None	None	0.472186
CCDC153	0.113321	0.959569	1	None	None	0.0179236
CBL	-0.0177269	0.95892	1	None	None	0.0182176
MCAM	-0.905855	0.449624	0.57409	None	None	0.34715
RNF26	1.97283	0.127889	0.199816	None	None	0.893168
USP2-AS1	-1.19414	0.559682	0.681652	None	None	0.252059
THY1	-6.87194	0.0327608	0.0606731	immune response-regulating cell surface receptor signaling pathway	None	1.48465
AP003393.1	NA	NA	NA	None	None	NA
NECTIN1	-2.07191	4.84888e-12	4.76459e-11	None	None	11.3144
NECTIN1-AS1	7.75727	4.21057e-10	3.0414e-09	None	None	9.37566
AP003390.1	-8.94302	0.0159955	0.0318958	None	None	1.796
AP001994.2	NA	NA	NA	None	None	NA
AP001994.3	-5.02231	0.241678	NA	None	None	0.616764
TRIM29	-1.65697	0.000386162	0.00107173	None	None	3.41323
AP000679.1	NA	NA	NA	None	None	NA
OAF	5.81397	6.74935e-13	7.43426e-12	None	None	12.1707
POU2F3	-1.15214	0.000786378	0.00206297	None	None	3.10437
AP001150.1	-0.26442	0.833715	0.920435	None	None	0.0789824
TLCD5	-2.23103	NA	NA	None	None	NA
ARHGEF12	-0.332198	0.166777	0.250783	None	None	0.777863
GRIK4	-3.80933	0.00098707	0.00254827	None	None	3.00565
AP004147.1	NA	NA	NA	None	None	NA
TBCEL	-1.94113	0.277166	0.386535	None	None	0.55726
TECTA	-8.15894	0.0132291	0.0268368	cell-substrate adhesion	None	1.87847
SC5D	5.22343	1.80348e-17	3.57922e-16	None	None	16.7439
AP000977.1	NA	NA	NA	None	None	NA
SORL1	-1.48993	0.263577	0.370355	positive regulation of cytokine production	None	0.579092
AP001977.1	-1.63643	0.710424	NA	None	None	0.148482
AP001924.1	-3.98594	0.357711	NA	None	None	0.446468
MIR100HG	-2.30226	0.314531	0.42968	None	None	0.502337
BLID	-3.41652	0.0450421	0.0804711	None	None	1.34638
AP000755.1	0	1	1	None	None	0
AP000755.2	8.0556	2.45204e-10	1.83986e-09	None	None	9.61047
UBASH3B	1.03183	0.0584131	0.101214	None	None	1.23349
AP002762.3	1.84304	0.291005	0.402487	None	None	0.5361
AP002762.2	9.11462	1.91332e-05	6.61802e-05	None	None	4.71821
CRTAM	3.63156	0.393823	NA	None	None	0.404699
JHY	-2.78063	1.17408e-08	6.71418e-08	None	None	7.9303
HSPA8	0.667841	0.00914756	0.019282	None	None	2.03869
AP000926.2	-0.640962	NA	NA	None	None	NA
CLMP	1.29911	0.0090509	0.0190943	None	None	2.04331
AP001970.1	5.21251	0.0119187	0.0244696	None	None	1.92377
GRAMD1B	-1.64693	6.34961e-05	0.000201927	None	None	4.19725
SCN3B	1.99642	0.34346	0.461926	None	None	0.464124
ZNF202	-0.312742	0.366158	0.486406	None	None	0.436332
OR8D4	NA	NA	NA	None	None	NA
VWA5A	-5.1628	1.12667e-08	6.46328e-08	None	None	7.9482
OR10D3	2.99591	0.101285	0.163439	None	None	0.994456
OR8G1	2.03694	0.138045	0.213169	None	None	0.859979
OR8G5	2.38964	0.113508	0.18013	None	None	0.944975
OR8A1	0.259122	0.752951	0.855487	None	None	0.123233
PANX3	-3.50128	0.00866852	0.0183858	positive regulation of cytokine production	None	2.06206
TBRG1	-0.00434424	0.965646	1	None	None	0.015182
SIAE	0.163128	0.456675	0.581544	None	None	0.340392
SPA17	0.939193	0.292969	0.404787	None	None	0.533178
NRGN	-0.0517382	0.978217	1	None	None	0.0095648
AP000866.5	-7.91773	5.18596e-05	0.000167569	None	None	4.28517
VSIG2	-3.06938	0.0129441	0.0263262	None	None	1.88793
ESAM	-0.98263	0.00395421	0.00902206	None	None	2.40294
AP000866.2	0.25715	0.468343	0.593547	None	None	0.329436
MSANTD2	-0.586068	0.0114474	0.0236105	None	None	1.94129
AP000866.6	-0.869352	0.562149	0.684001	None	None	0.250148
AP000866.1	-4.33267	NA	NA	None	None	NA
ROBO3	NA	NA	NA	None	None	NA
ROBO4	-8.27345	0.000514034	0.00139488	None	None	3.28901
HEPACAM	NA	NA	NA	None	None	NA
CCDC15	-3.79986	0.117453	0.185527	None	None	0.930137
SLC37A2	-7.48852	5.48023e-06	2.06951e-05	None	None	5.2612
TMEM218	-1.68145	0.144302	0.221489	None	None	0.840727
PKNOX2	-2.71316	0.0107918	0.0223937	None	None	1.96691
FEZ1	2.80879	NA	NA	None	None	NA
AP000708.1	0	1	NA	None	None	0
EI24	0.953882	4.71453e-05	0.000153247	None	None	4.32656
STT3A	0.422291	0.0202621	0.0394461	None	None	1.69332
CHEK1	1.99254	4.84966e-08	2.50242e-07	None	None	7.31429
ACRV1	4.86328	0.000347174	0.000971024	None	None	3.45945
PATE2	-2.59822	0.555523	NA	None	None	0.255298
AP000842.3	NA	NA	NA	None	None	NA
HYLS1	1.30263	0.00013581	0.000409077	None	None	3.86707
PUS3	1.22645	3.14168e-05	0.000105074	None	None	4.50284
AP000842.2	NA	NA	NA	None	None	NA
DDX25	NA	NA	NA	None	None	NA
CDON	-3.30784	0.000307783	0.000869918	None	None	3.51176
AP000821.2	NA	NA	NA	None	None	NA
RPUSD4	1.09332	2.51613e-05	8.54447e-05	None	ribosome biogenesis	4.59927
FAM118B	0.586024	0.00328673	0.00763413	None	None	2.48324
SRPRA	0.787139	0.00343145	0.00793929	None	None	2.46452
FOXRED1	0.458085	0.0120924	0.0247884	None	None	1.91749
TIRAP	-1.18004	4.0812e-06	1.56916e-05	positive regulation of cytokine production	None	5.38921
AP001318.2	0.301872	0.213706	0.31029	None	None	0.670183
DCPS	-0.172591	0.537909	0.661668	None	None	0.269291
GSEC	-0.0301038	0.943461	0.99853	None	None	0.0252763
ST3GAL4	-0.367873	0.242132	0.344674	None	None	0.615948
KIRREL3	-1.87852	0.0353562	0.0648949	None	None	1.45153
KIRREL3-AS1	-2.77343	0.174077	0.260242	None	None	0.759259
AP001783.1	-2.59822	0.555523	NA	None	None	0.255298
AP002833.1	NA	NA	NA	None	None	NA
LINC02712	NA	NA	NA	None	None	NA
LINC02725	-3.96908	0.359859	NA	None	None	0.443867
ETS1	-10.6848	1.0089e-11	9.46528e-11	None	None	10.9962
AP001122.1	NA	NA	NA	None	None	NA
FLI1	-11.9844	7.19895e-21	2.11183e-19	None	None	20.1427
SENCR	NA	NA	NA	None	None	NA
KCNJ1	NA	NA	NA	None	None	NA
KCNJ5	-6.55168	0.0461976	0.0822217	None	None	1.33538
C11orf45	0.489998	0.910297	NA	None	None	0.0408167
TP53AIP1	0.799485	0.747101	0.85081	None	None	0.126621
ARHGAP32	-0.384055	0.13362	0.20729	None	None	0.87413
BARX2	2.57985	7.30272e-16	1.1948e-14	None	None	15.1365
LINC01395	NA	NA	NA	None	None	NA
AP003327.2	NA	NA	NA	None	None	NA
TMEM45B	0.846222	0.39813	0.520325	None	None	0.399975
NFRKB	-0.430858	0.00897055	0.0189446	None	None	2.04718
PRDM10	-0.682448	4.3483e-07	1.9215e-06	None	None	6.36168
LINC00167	-0.262969	0.925835	NA	None	None	0.0334666
APLP2	2.42917	2.21152e-42	3.5043e-40	None	None	41.6553
ST14	1.66272	5.97289e-07	2.59384e-06	None	None	6.22382
ZBTB44	-1.37977	5.97091e-10	4.21018e-09	None	None	9.22396
ZBTB44-DT	-1.34141	NA	NA	None	None	NA
ADAMTS8	0	1	NA	None	None	0
ADAMTS15	0	1	1	None	None	0
C11orf44	NA	NA	NA	None	None	NA
LINC02551	-5.30735	0.0171041	0.0338482	None	None	1.7669
AP003486.1	-2.47199	0.0838434	0.138539	None	None	1.07653
SNX19	-2.19722	1.64239e-13	1.96384e-12	connective tissue development	None	12.7845
AP002856.2	NA	NA	NA	None	None	NA
NTM	-6.10874	0.00294518	0.00690457	None	None	2.53089
OPCML	0.698091	0.808871	0.900764	None	None	0.0921209
IGSF9B	-4.40341	0.0837794	0.138479	None	None	1.07686
LINC02731	-2.59822	0.555523	NA	None	None	0.255298
JAM3	-2.84282	0.013713	0.0277403	cell-substrate adhesion	None	1.86287
NCAPD3	-0.338954	0.0884904	0.145346	None	None	1.0531
VPS26B	-0.946524	2.15374e-10	1.62878e-09	None	None	9.66681
THYN1	4.4381	NA	NA	None	None	NA
ACAD8	0.730678	0.0145233	0.0292179	None	None	1.83793
GLB1L3	1.09819	0.0155406	0.0310565	None	None	1.80853
GLB1L2	-3.00729	0.487834	NA	None	None	0.311728
AP004608.1	NA	NA	NA	None	None	NA
AP004550.1	-10.0168	0.000824686	0.002157	None	None	3.08371
IQSEC3	NA	NA	NA	None	None	NA
AC026369.3	NA	NA	NA	None	None	NA
AC026369.2	NA	NA	NA	None	None	NA
AC007406.3	NA	NA	NA	None	None	NA
SLC6A12	-7.16422	1.58206e-05	5.54464e-05	None	None	4.80078
SLC6A13	-0.242565	0.880922	0.951551	None	None	0.0550626
AC007406.5	-0.763387	0.727273	0.833987	None	None	0.138303
KDM5A	-1.46119	2.75022e-11	2.41367e-10	None	None	10.5606
CCDC77	0.345982	0.130539	0.203152	None	None	0.884261
B4GALNT3	2.02631	0.0304078	0.0567123	None	None	1.51702
NINJ2	0.44342	0.633105	0.748523	None	None	0.198524
AC021054.1	0.0975146	0.958008	1	None	None	0.0186309
WNK1	-1.43628	8.20503e-17	1.50793e-15	immune response-regulating cell surface receptor signaling pathway	None	16.0859
RAD52	-0.897497	0.00177237	0.00435138	None	None	2.75145
AC004803.1	-2.59822	0.518631	0.642945	None	None	0.285142
ERC1	0.824141	9.28324e-10	6.36077e-09	None	None	9.0323
WNT5B	3.97571	2.12263e-10	1.60707e-09	None	None	9.67312
FBXL14	0.333798	0.618737	0.736207	None	None	0.208494
ADIPOR2	1.91845	2.93957e-17	5.6717e-16	None	None	16.5317
CACNA2D4	NA	NA	NA	None	None	NA
DCP1B	-0.796819	0.178061	0.265312	None	None	0.74943
CACNA1C	-0.182032	0.814039	0.905067	None	None	0.0893549
AC005342.1	5.26448	0.0510374	0.0898423	None	None	1.29211
FKBP4	1.60735	3.15751e-08	1.67612e-07	None	None	7.50066
ITFG2-AS1	1.15863	9.35119e-10	6.40079e-09	None	None	9.02913
ITFG2	0.975015	1.08541e-15	1.74046e-14	None	None	14.9644
NRIP2	8.0208	1.09317e-10	8.7263e-10	None	None	9.96131
TEX52	7.90002	4.05979e-10	2.93988e-09	None	None	9.3915
FOXM1	7.30616	1.53844e-11	1.40407e-10	None	None	10.8129
RHNO1	-0.874521	0.696051	0.805574	None	None	0.157359
TULP3	0.731968	0.014254	0.0287221	None	None	1.84606
AC005911.1	NA	NA	NA	None	None	NA
TEAD4	2.03379	8.0753e-06	2.95385e-05	None	None	5.09284
AC125807.2	0.210858	0.961522	NA	None	None	0.017041
TSPAN9	1.13628	0.000180292	0.000531838	None	None	3.74402
TSPAN9-IT1	NA	NA	NA	None	None	NA
AC005912.2	-0.674644	0.878344	NA	None	None	0.0563352
AC005865.2	5.8418	0.00478404	0.0107569	None	None	2.32021
LINC02827	2.11877	0.620613	NA	None	None	0.207179
PRMT8	2.48182	0.561374	0.683224	None	None	0.250748
CRACR2A	-6.45382	1.26711e-06	5.25434e-06	None	None	5.89719
PARP11	-2.51946	2.08936e-09	1.35197e-08	None	None	8.67999
AC005842.1	-0.0699982	0.987279	NA	None	None	0.00556019
CCND2-AS1	NA	NA	NA	None	None	NA
CCND2	-7.60964	7.58445e-09	4.48646e-08	None	None	8.12008
TIGAR	1.29155	8.29266e-05	0.000259012	None	carbohydrate derivative catabolic process	4.08131
FGF23	0.489998	0.910297	NA	None	None	0.0408167
C12orf4	-0.748733	0.0199379	0.0389053	None	None	1.70032
RAD51AP1	2.79327	5.43883e-05	0.00017501	None	None	4.26449
DYRK4	0.285959	0.860448	0.941068	None	None	0.0652755
AKAP3	-0.30168	0.892049	0.960697	None	None	0.0496113
NDUFA9	-0.884253	0.587635	0.707483	None	None	0.230892
GALNT8	-3.88927	0.00119876	0.00303866	None	None	2.92127
LINC02443	2.89186	0.0562402	0.0979046	None	None	1.24995
AC006206.2	0.450878	0.402847	0.525057	None	None	0.39486
AC006206.1	1.98267	0.355533	0.474925	None	None	0.44912
AC007848.1	1.63097	0.227421	0.327088	None	None	0.64317
NTF3	-0.435144	0.737593	0.843226	None	None	0.132183
ANO2	-5.36557	2.31529e-21	7.0276e-20	None	None	20.6354
VWF	-3.10403	0.016178	0.0322119	cell-substrate adhesion	None	1.79108
CD9	7.71345	6.90142e-32	5.28077e-30	None	None	31.1611
PLEKHG6	-2.70868	6.77828e-47	1.45113e-44	None	None	46.1689
TNFRSF1A	-0.441511	0.0586444	0.101545	None	None	1.23177
SCNN1A	6.09794	2.13858e-07	9.94842e-07	None	None	6.66987
LTBR	-0.393528	0.0287907	0.0540117	None	None	1.54075
AC005840.2	-8.15892	0.00374097	0.00858907	None	None	2.42702
CD27-AS1	-4.72615	3.17421e-14	4.19697e-13	None	None	13.4984
CD27	NA	NA	NA	None	None	NA
TAPBPL	-1.92285	0.00313506	0.00731054	None	None	2.50375
VAMP1	4.58287	0.0185196	0.0363741	None	None	1.73237
AC005840.4	NA	NA	NA	None	None	NA
MRPL51	3.38068	6.09621e-06	2.27988e-05	None	None	5.21494
NCAPD2	-1.01803	3.51947e-05	0.000116971	None	None	4.45352
GAPDH	3.40697	1.7305e-17	3.44458e-16	None	carbohydrate derivative catabolic process	16.7618
IFFO1	-2.45952	0.0674368	0.114833	None	None	1.1711
AC006064.1	NA	NA	NA	None	None	NA
NOP2	2.18985	0.0363744	0.0665815	None	ribosome biogenesis	1.4392
CHD4	-0.352456	0.388223	0.510027	None	None	0.410919
AC006064.2	2.56532	0.0163627	0.0325314	None	None	1.78615
LPAR5	-5.44571	0.0149462	0.0299669	None	None	1.82547
ACRBP	-8.74136	6.92316e-05	0.000218578	None	None	4.1597
ING4	-0.979999	6.97413e-11	5.74958e-10	None	None	10.1565
AC125494.1	7.82924	6.62319e-10	4.63278e-09	None	None	9.17893
ZNF384	-0.324894	0.0482465	0.0855279	None	None	1.31653
COPS7A	0.900121	0.000218446	0.000634162	None	None	3.66066
AC125494.2	0	1	NA	None	None	0
MLF2	0.86129	0.00345025	0.00797712	None	None	2.46215
PTMS	1.26806	2.51759e-05	8.54657e-05	None	None	4.59901
LAG3	0	1	NA	None	None	0
CD4	-8.46622	4.48212e-08	2.3289e-07	positive regulation of cytokine production	None	7.34852
GPR162	NA	NA	NA	None	None	NA
P3H3	0	1	NA	None	None	0
CDCA3	7.25229	2.17315e-08	1.18356e-07	None	None	7.66291
USP5	0.0466797	0.853809	0.935485	None	None	0.0686394
TPI1	1.70686	1.96512e-07	9.20106e-07	None	carbohydrate derivative catabolic process	6.70661
SPSB2	1.96209	NA	NA	None	None	NA
LRRC23	0.684723	0.0223783	0.0431155	None	None	1.65017
ENO2	1.64064	0.325164	0.441783	None	carbohydrate derivative catabolic process	0.487898
ATN1	-0.56859	0.0032008	0.00744917	None	None	2.49474
C12orf57	2.03148	0.00558953	0.0123692	None	None	2.25262
PTPN6	-0.220411	0.354266	0.473578	None	None	0.45067
MIR200CHG	0.480239	0.163124	0.246209	None	None	0.787482
U47924.1	-0.146649	0.945796	NA	None	None	0.0242024
PHB2	1.39654	1.18172e-12	1.26092e-11	None	None	11.9275
EMG1	0.581521	NA	NA	None	None	NA
LPCAT3	-1.86284	3.93534e-37	4.60435e-35	None	None	36.405
C1S	-1.32087	2.68991e-10	2.00191e-09	None	None	9.57026
C1R	-4.40113	0.307444	NA	None	None	0.512235
C1RL	-6.77326	6.26935e-05	0.000199596	None	None	4.20278
C1RL-AS1	-3.5427	0.416958	NA	None	None	0.379907
RBP5	NA	NA	NA	None	None	NA
CLSTN3	-0.76712	0.0798222	0.132997	None	None	1.09788
PEX5	-0.990904	3.63105e-05	0.000120321	None	None	4.43997
CD163L1	-12.4604	4.86266e-50	1.17899e-47	None	None	49.3131
CD163	-10.8796	5.94366e-17	1.1024e-15	None	None	16.2259
CLEC4C	NA	NA	NA	None	None	NA
NANOG	NA	NA	NA	None	None	NA
SLC2A14	4.16786	0.0010416	0.00267771	None	None	2.9823
AC006517.2	8.22301	3.94904e-09	2.44021e-08	None	None	8.40351
SLC2A3	5.80707	1.56647e-17	3.13045e-16	None	None	16.8051
AC006511.6	8.36677	2.18553e-05	7.48751e-05	None	None	4.66044
FOXJ2	0.452097	0.0613028	0.105513	None	None	1.21252
C3AR1	-6.49272	0.00468236	0.0105495	positive regulation of cytokine production	None	2.32954
NECAP1	-1.02182	0.00148656	0.00370058	None	None	2.82782
CLEC4A	-5.97002	4.72484e-05	0.000153532	None	None	4.32561
FAM66C	-9.27772	2.11879e-09	1.36925e-08	None	None	8.67391
AC092111.2	NA	NA	NA	None	None	NA
AC092111.1	NA	NA	NA	None	None	NA
FAM90A1	NA	NA	NA	None	None	NA
LINC02449	-1.63644	0.529314	0.653471	None	None	0.276286
AC092745.5	-6.46239	0.000596766	0.00160081	None	None	3.2242
AC092745.4	NA	NA	NA	None	None	NA
LINC00937	-6.88131	5.1459e-22	1.68111e-20	None	None	21.2885
CLEC6A	-9.15962	0.000529991	0.00143335	positive regulation of cytokine production	None	3.27573
CLEC4D	-8.22996	0.000593189	0.00159186	immune response-regulating cell surface receptor signaling pathway	None	3.22681
CLEC4E	NA	NA	NA	None	None	NA
AICDA	-11.4779	NA	NA	None	None	NA
MFAP5	0.774907	0.0265663	0.0502887	None	None	1.57567
AC092490.2	-5.62557	0.038636	0.0702994	None	None	1.41301
RIMKLB	-0.652252	0.0455104	0.0811853	None	None	1.34189
A2ML1-AS1	1.63989	0.000147343	0.000441568	None	None	3.83167
AC092490.1	4.89166	0.000629162	0.00168167	None	None	3.20124
A2ML1	3.85136	1.68361e-07	7.96824e-07	None	None	6.77376
AC006581.2	-0.273195	0.377342	0.498041	None	None	0.423265
PHC1	-1.09149	0.000517888	0.00140407	None	None	3.28576
M6PR	-0.174881	0.418378	0.541513	None	None	0.378431
KLRG1	1.3396	0.0117901	0.0242329	None	None	1.92848
LINC00612	-0.0766355	0.980433	1	None	None	0.00858217
A2M-AS1	-4.07795	0.346132	NA	None	None	0.460758
A2M	-5.96216	8.85077e-08	4.38702e-07	None	None	7.05302
PZP	1.02282	0.812756	NA	None	None	0.09004
LINC00987	NA	NA	NA	None	None	NA
AC010175.1	-2.59822	0.555523	NA	None	None	0.255298
LINC02367	NA	NA	NA	None	None	NA
AC092821.3	-1.4674	0.34378	0.462264	None	None	0.463719
KLRB1	3.0789	0.204779	0.298942	None	None	0.688715
AC010186.3	-2.44449	0.220632	0.318823	None	None	0.656332
CLEC2D	-2.16909	2.05607e-06	8.30019e-06	None	None	5.68696
CLECL1	-2.59822	0.555523	NA	None	None	0.255298
CD69	7.1009	5.02836e-07	2.20411e-06	None	None	6.29857
KLRF1	-6.10091	0.00945886	0.0198675	None	None	2.02416
CLEC2B	-7.08071	0.00909934	0.0191884	None	None	2.04099
LINC02470	-0.674644	0.878344	NA	None	None	0.0563352
CLEC12A	1.7114	0.476297	0.601015	None	None	0.322123
CLEC12B	2.01439	0.638123	NA	None	None	0.195096
AC024224.2	6.6132	NA	NA	None	None	NA
CLEC9A	5.12721	1.15558e-07	5.61443e-07	None	None	6.9372
CLEC1A	0.273348	0.718781	0.826085	None	None	0.143403
CLEC7A	3.4714	2.76367e-07	1.26125e-06	None	None	6.55851
OLR1	0.919794	0.258482	0.364596	None	None	0.587569
TMEM52B	-0.698838	0.361696	0.481622	None	None	0.441657
GABARAPL1	-1.06693	3.28866e-07	1.48322e-06	None	None	6.48298
KLRD1	-1.60758	3.25844e-12	3.28192e-11	immune response-regulating cell surface receptor signaling pathway	None	11.487
LINC02598	NA	NA	NA	None	None	NA
AC022075.1	-0.221213	0.673209	0.785659	None	None	0.17185
KLRK1	1.48916	0.333884	0.45146	None	None	0.476405
KLRC4	-2.59822	0.555523	NA	immune response-regulating cell surface receptor signaling pathway	None	0.255298
KLRC3	-0.674644	0.878344	NA	None	None	0.0563352
KLRC2	-5.96846	0.16211	NA	immune response-regulating cell surface receptor signaling pathway	None	0.790191
KLRC1	-5.19355	0.225489	NA	immune response-regulating cell surface receptor signaling pathway	None	0.646875
EIF2S3B	0	1	1	None	None	0
LINC02446	0	1	NA	None	None	0
MAGOHB	0.104262	0.538978	0.662678	None	None	0.268429
STYK1	-0.620427	0.260632	0.366883	None	None	0.583972
YBX3	1.57206	3.7081e-15	5.54397e-14	None	cytoplasmic translation	14.4308
PRH1	-0.873322	NA	NA	None	None	NA
PRR4	-2.59822	0.555523	NA	None	None	0.255298
TAS2R13	NA	NA	NA	None	None	NA
TAS2R14	-0.387659	NA	NA	None	None	NA
TAS2R20	NA	NA	NA	None	None	NA
TAS2R19	NA	NA	NA	None	None	NA
TAS2R31	-0.264235	0.928245	0.987941	None	None	0.0323375
TAS2R46	NA	NA	NA	None	None	NA
TAS2R43	NA	NA	NA	None	None	NA
TAS2R30	0.189011	0.931711	0.990426	None	None	0.0307186
AC134349.1	NA	NA	NA	None	None	NA
SMIM10L1	0.781013	0.0165243	0.0328202	None	None	1.78188
AC244131.2	-0.948054	0.175843	0.262495	None	None	0.754875
LINC01252	-0.490447	0.740421	0.845499	None	None	0.130521
ETV6	-1.76257	6.50588e-08	3.28296e-07	None	None	7.18669
BCL2L14	4.2571	2.4671e-06	9.82932e-06	None	None	5.60781
LRP6	0.369192	0.222757	0.321275	None	None	0.652169
MANSC1	1.87498	2.671e-12	2.72572e-11	None	None	11.5733
LOH12CR2	0.305996	0.944085	0.99853	None	None	0.0249888
BORCS5	-1.44043	1.72819e-29	1.0971e-27	None	None	28.7624
DUSP16	-0.800786	7.43811e-06	2.73761e-05	None	None	5.12854
AC007619.1	-0.0534015	0.969996	1	None	None	0.0132302
CREBL2	-0.613219	1.10808e-06	4.63116e-06	None	None	5.95543
AC008115.4	NA	NA	NA	None	None	NA
GPR19	1.82209	0.370044	0.49037	None	None	0.431747
AC008115.2	-0.674645	0.868074	0.946016	None	None	0.0614432
CDKN1B	-0.52678	0.071517	0.120911	None	None	1.14559
AC008115.3	-7.17852	0.000567113	0.00152717	None	None	3.24633
APOLD1	-0.895954	0.0731362	0.123369	None	None	1.13587
DDX47	1.90682	0.249543	0.354022	None	ribosome biogenesis	0.602855
GPRC5A	2.70706	0.00739936	0.0159393	None	None	2.13081
GPRC5D-AS1	-1.25353	5.02148e-05	0.000162594	None	None	4.29917
GPRC5D	7.34261	1.22967e-05	4.37439e-05	None	None	4.91021
AC007688.3	NA	NA	NA	None	None	NA
HEBP1	0.253547	0.401847	0.524162	None	None	0.395939
AC023790.2	-1.03538	0.00463896	0.0104587	None	None	2.33358
FAM234B	-2.85534	1.37303e-08	7.74621e-08	None	None	7.86232
GSG1	2.66107	0.259472	0.36566	None	None	0.585909
EMP1	-9.70483	9.8475e-05	0.000304037	None	None	4.00667
LINC01559	NA	NA	NA	None	None	NA
GRIN2B	-4.12007	0.0485687	0.0860308	None	None	1.31364
AC007535.1	-2.59822	0.555523	NA	None	None	0.255298
AC092112.1	NA	NA	NA	None	None	NA
ATF7IP	-1.28352	4.37866e-06	1.67489e-05	None	None	5.35866
PLBD1	1.16356	7.34603e-08	3.6774e-07	None	None	7.13395
AC008114.1	6.72416	2.52201e-07	1.15848e-06	None	None	6.59825
PLBD1-AS1	-0.359735	0.374236	0.494883	None	None	0.426855
GUCY2C	5.61755	7.05311e-07	3.02831e-06	None	None	6.15162
AC010168.1	3.96551	1.12475e-57	3.90251e-55	None	None	56.9489
AC010168.2	0.0784275	NA	NA	None	None	NA
HIST4H4	0.614911	0.11233	0.178514	None	None	0.949505
H2AFJ	0.700503	0.000174812	0.000517037	None	None	3.75743
WBP11	0.256753	0.0824638	0.136652	None	None	1.08374
C12orf60	2.33626	0.00818691	0.0174582	None	None	2.08688
SMCO3	0	1	NA	None	None	0
AC007655.2	NA	NA	NA	None	None	NA
ART4	-2.63109	0.214874	0.311739	None	None	0.667815
MGP	-6.37605	0.134814	0.20882	connective tissue development	None	0.870266
ERP27	2.6726	0.0608208	0.104845	None	None	1.21595
ARHGDIB	-0.332844	0.431025	0.554968	None	None	0.365497
RERG	0.413256	0.238706	0.340616	None	None	0.622138
PTPRO	4.41376	0.000233773	0.000675927	None	None	3.63121
EPS8	-0.626566	0.0311599	0.0579807	None	None	1.5064
STRAP	1.25677	8.55577e-09	5.01618e-08	None	None	8.06774
DERA	-0.991435	0.000218755	0.000634877	None	None	3.66004
SLC15A5	-7.18254	0.0915352	0.149724	None	None	1.03841
MGST1	-1.72667	0.281145	0.391324	None	None	0.55107
LMO3	-0.684767	0.862401	NA	None	None	0.0642906
AC007529.2	1.92491	0.346752	0.465669	None	None	0.459981
AC092793.1	-4.87957	0.242109	0.344666	None	None	0.615989
AC092110.1	5.35046	0.18349	0.272111	None	None	0.736389
RERGL	5.21468	1.08841e-09	7.37978e-09	None	None	8.96321
PIK3C2G	1.35551	0.000886043	0.00230789	None	None	3.05255
PLEKHA5	1.39182	1.34634e-08	7.61276e-08	None	None	7.87084
AC092828.1	1.28102	NA	NA	None	None	NA
AEBP2	1.10178	2.52815e-11	2.23044e-10	None	None	10.5972
AC137561.1	0.501229	0.845392	0.928994	None	None	0.072942
AC024901.1	-0.0668674	0.904039	0.969925	None	None	0.0438126
LINC02398	-1.0111	0.132594	0.206016	None	None	0.877477
PDE3A	-6.85752	5.61911e-31	3.98165e-29	None	None	30.2503
SLCO1C1	0	1	NA	None	None	0
SLCO1B3	NA	NA	NA	None	None	NA
SLCO1A2	4.69176	0.000716023	0.00189197	None	None	3.14507
IAPP	1.58883	0.521582	0.645848	None	None	0.282677
PYROXD1	0.274425	0.298159	0.410716	None	None	0.525553
RECQL	-0.469218	0.0350699	0.0644458	None	None	1.45507
GOLT1B	0.835897	3.98891e-06	1.5375e-05	None	None	5.39915
SPX	2.774	0.515758	NA	None	None	0.287554
GYS2	NA	NA	NA	None	None	NA
LDHB	3.26242	1.27244e-11	1.17677e-10	None	None	10.8954
AC010197.1	0.394569	0.81744	0.907719	None	None	0.0875443
AC010185.1	-3.61364	0.313329	0.428271	None	None	0.503999
KCNJ8	-0.0699977	0.987279	NA	None	None	0.00556015
ABCC9	-0.396758	0.831045	0.918393	None	None	0.0803757
AC008250.1	-2.28289	0.358497	0.478303	None	None	0.445514
CMAS	1.12834	1.26531e-20	3.62721e-19	None	None	19.8978
ST8SIA1	0.0590549	0.865053	0.94423	None	None	0.0629574
AC053513.1	8.17905	NA	NA	None	None	NA
C2CD5	-0.31582	0.235793	0.337009	None	None	0.62747
AC053513.2	NA	NA	NA	None	None	NA
ETNK1	0.706139	4.06335e-05	0.000133503	None	None	4.39112
AC084816.1	0.957284	0.305488	0.419396	None	None	0.515005
SOX5	-7.57623	8.25473e-44	1.40778e-41	connective tissue development	None	43.0833
BCAT1	2.65504	2.64031e-07	1.21005e-06	None	None	6.57835
LRMP	-2.91362	0.0332317	0.0614551	None	None	1.47845
CASC1	2.39872	0.00168364	0.00414655	None	None	2.77375
ETFRF1	-0.0295061	0.910439	0.974401	None	None	0.0407493
KRAS	1.78246	1.75991e-14	2.38816e-13	None	None	13.7545
AC092794.1	-2.59822	0.555523	NA	None	None	0.255298
AC087239.1	9.05056	3.80437e-07	1.69566e-06	None	None	6.41972
LMNTD1	2.61984	0.0285044	0.0535596	None	None	1.54509
RASSF8-AS1	-1.49917	0.00565317	0.0124961	None	None	2.24771
RASSF8	-0.935773	0.0375013	0.0684451	None	None	1.42595
BHLHE41	1.6324	0.242198	0.344744	None	None	0.615829
SSPN	0.0837954	0.825955	0.914577	None	None	0.0830436
AC022509.2	-2.02085	0.319013	0.434888	None	None	0.496192
AC024145.1	6.63468	1.85101e-08	1.02138e-07	None	None	7.73259
ITPR2	-0.53428	0.318113	0.433809	None	None	0.497418
AC023051.1	8.40709	2.56987e-09	1.63866e-08	None	None	8.59009
INTS13	0.572719	0.0160939	0.0320666	None	None	1.79334
FGFR1OP2	0.0582889	0.78395	0.881796	None	None	0.105712
TM7SF3	3.44782	3.79826e-16	6.46669e-15	None	None	15.4204
AC024896.1	0.658269	0.772867	0.871864	None	None	0.111895
MED21	2.93414	1.17989e-33	1.05063e-31	None	None	32.9282
AC092747.4	22.344	NA	NA	None	None	NA
AC092747.1	2.40405	0.324604	0.441165	None	None	0.488646
STK38L	-0.234216	0.197818	0.29034	None	None	0.703734
ARNTL2	-1.30562	2.41874e-08	1.3074e-07	None	None	7.61641
ARNTL2-AS1	4.19166	0.0109235	0.0226414	None	None	1.96164
SMCO2	-2.55167	3.10056e-19	7.5085e-18	None	None	18.5086
PPFIBP1	3.43059	8.66131e-14	1.08194e-12	None	None	13.0624
REP15	0.865489	0.733603	0.839572	None	None	0.134539
MRPS35	1.20075	1.86882e-10	1.42833e-09	None	None	9.72843
MANSC4	2.27689	0.249407	0.353872	None	None	0.603092
AC009511.2	NA	NA	NA	None	None	NA
KLHL42	-0.576877	0.000913393	0.00237336	None	None	3.03934
PTHLH	NA	NA	NA	None	None	NA
CCDC91	-2.2073	3.7363e-11	3.21322e-10	None	None	10.4276
AC022364.1	-4.70421	0.000745057	0.00196276	None	None	3.12781
AC022079.2	NA	NA	NA	None	None	NA
AC022079.1	0	1	NA	None	None	0
AC012150.1	7.73901	3.58596e-09	2.22866e-08	None	None	8.44539
FAR2	1.8415	4.91597e-05	0.000159331	None	None	4.30839
AC009318.1	1.99581	2.48488e-08	1.33956e-07	None	None	7.60469
AC009318.3	9.79833	1.35059e-14	1.86067e-13	None	None	13.8695
AC009318.2	0.452041	0.917271	NA	None	None	0.0375024
ERGIC2	0.523352	9.32478e-07	3.94037e-06	None	None	6.03036
OVCH1-AS1	3.00415	0.00352641	0.00813264	None	None	2.45267
OVCH1	2.87877	0.215116	0.311944	None	None	0.667327
TMTC1	-10.4648	3.60359e-21	1.07594e-19	None	None	20.4433
IPO8	-1.71557	5.43056e-08	2.78078e-07	None	None	7.26516
CAPRIN2	-1.77446	0.000102679	0.00031629	None	None	3.98852
AC010198.1	3.22507	0.0414629	0.0748407	None	None	1.38234
AC010198.2	-2.59822	0.555523	NA	None	None	0.255298
TSPAN11	NA	NA	NA	None	None	NA
DDX11-AS1	0.261039	0.760566	0.862094	None	None	0.118863
DDX11	0.391335	0.461475	0.586098	None	None	0.335852
SINHCAF	1.35192	2.28326e-11	2.02238e-10	None	None	10.6414
AC024940.1	-0.674644	0.878344	NA	None	None	0.0563352
DENND5B	-0.42697	0.179834	0.267419	None	None	0.745128
DENND5B-AS1	5.2827	9.57105e-10	6.53794e-09	None	None	9.01904
AC068774.1	2.09194	0.332604	0.449942	None	None	0.478072
ETFBKMT	-0.276953	0.657334	0.771638	None	None	0.182214
AMN1	-2.78091	2.26713e-19	5.57269e-18	None	None	18.6445
AC023157.3	-6.92554	6.27088e-19	1.4589e-17	None	None	18.2027
LINC02422	-5.81776	0.00767084	0.0164589	None	None	2.11516
RESF1	-4.35181	NA	NA	None	None	NA
AC016957.2	0	1	NA	None	None	0
BICD1	-1.39759	0.00298001	0.00698215	None	None	2.52578
AC048344.4	NA	NA	NA	None	None	NA
AC026356.1	NA	NA	NA	None	None	NA
AC026356.2	-4.38178	0.309674	NA	None	None	0.509096
FGD4	-2.41237	2.88853e-11	2.52514e-10	None	None	10.5393
DNM1L	0.271478	0.0962365	0.156473	None	None	1.01666
AC084824.5	-4.39958	0.0395349	0.0717663	None	None	1.40302
YARS2	0.217533	0.210434	0.306202	None	None	0.676884
AC084824.3	1.26217	0.769498	NA	None	None	0.113792
AC084824.4	4.46434	0.0529376	0.0928219	None	None	1.27624
PKP2	-0.710333	0.0165363	0.0328377	None	None	1.78156
AC087588.2	5.78961	7.56234e-07	3.2311e-06	None	None	6.12134
SYT10	NA	NA	NA	None	None	NA
AC046130.1	4.12567	1.22433e-05	4.35847e-05	None	None	4.9121
ALG10	4.88835	9.36429e-08	4.62446e-07	None	None	7.02853
AC046130.2	1.04523	0.494409	0.618787	None	None	0.305914
AC140847.1	-2.59822	0.555523	NA	None	None	0.255298
AC140847.2	-3.38848	0.438893	NA	None	None	0.357642
ALG10B	-0.269475	0.578773	0.699827	None	None	0.237492
AC087897.2	-2.42868	0.154544	0.234891	None	None	0.810949
CPNE8	-0.676276	0.0777586	0.130043	None	None	1.10925
LINC02406	0.0379133	0.988097	1	None	None	0.00520047
KIF21A	0.576996	0.0822854	0.136393	None	None	1.08468
ABCD2	-1.63643	0.710424	NA	None	None	0.148482
C12orf40	3.18836	0.00385646	0.00881601	None	None	2.41381
SLC2A13	1.79438	1.34039e-25	6.15847e-24	None	None	24.8728
LINC02471	NA	NA	NA	None	None	NA
AC079630.1	NA	NA	NA	None	None	NA
LRRK2	-9.07268	0.00759442	0.0163141	positive regulation of cytokine production	None	2.11951
MUC19	-1.06715	0.38689	0.508609	None	None	0.412412
CNTN1	-8.9562	0.00287252	0.0067468	None	None	2.54174
PDZRN4	-8.78076	3.40071e-12	3.41667e-11	None	None	11.4684
AC090531.1	NA	NA	NA	None	None	NA
AC090630.1	-2.28286	0.375627	0.496103	None	None	0.425243
AC006197.2	-0.730097	0.586874	0.70682	None	None	0.231455
GXYLT1	0.39221	0.0406757	0.0735857	None	None	1.39066
YAF2	-0.309209	0.0604019	0.104212	None	None	1.21895
PPHLN1	-1.39094	9.00926e-12	8.51985e-11	None	None	11.0453
ZCRB1	-0.500917	0.222369	0.320855	None	None	0.652925
AC079684.1	NA	NA	NA	None	None	NA
PRICKLE1	-2.86062	0.00312252	0.00728721	mesenchyme development	None	2.50549
AC079601.1	-2.59822	0.555523	NA	None	None	0.255298
LINC02402	NA	NA	NA	None	None	NA
LINC02450	-3.98594	0.357711	NA	None	None	0.446468
ADAMTS20	6.54486	1.7826e-12	1.8645e-11	None	None	11.7489
PUS7L	0.231445	0.286764	0.397742	None	None	0.542475
IRAK4	-0.79227	2.58533e-10	1.93194e-09	None	None	9.58748
TWF1	0.723626	0.00702675	0.0152181	None	None	2.15325
TMEM117	0.27792	0.282838	0.393164	None	None	0.548462
NELL2	-5.86433	0.00605386	0.0133	None	None	2.21797
AC008127.1	NA	NA	NA	None	None	NA
ANO6	0.0511817	0.792896	0.88877	None	None	0.100784
AC079950.1	-2.46693	0.00816702	0.0174177	None	None	2.08794
AC008124.1	-0.667642	0.00234359	0.0055979	None	None	2.63012
ARID2	-0.816246	3.14094e-07	1.42073e-06	None	None	6.50294
AC009464.1	NA	NA	NA	None	None	NA
SCAF11	-0.876716	4.93412e-15	7.2743e-14	None	None	14.3068
SLC38A1	-0.504752	0.143456	0.22034	None	None	0.843282
AC025031.3	0.451383	0.828967	0.917054	None	None	0.0814628
SLC38A2	2.23667	3.78895e-09	2.34829e-08	None	None	8.42148
AC025031.2	7.97252	0.000567743	0.00152846	None	None	3.24585
AC008014.1	-0.189013	0.520477	0.644836	None	None	0.283598
AC025031.1	6.9663	0.000870811	0.00226968	None	None	3.06008
AC025031.4	0.391312	0.792392	0.888412	None	None	0.10106
AC008035.1	NA	NA	NA	None	None	NA
SLC38A4	9.53555	1.62358e-13	1.94366e-12	None	None	12.7895
AMIGO2	2.70693	0.0897404	0.147147	None	None	1.04701
PCED1B	2.04574	2.73245e-11	2.40017e-10	None	None	10.5634
PCED1B-AS1	-6.21849	0.144902	NA	None	None	0.838925
AC008083.2	0	1	1	None	None	0
AC008083.3	-3.24378	0.119786	0.188708	None	None	0.921594
LINC02156	NA	NA	NA	None	None	NA
RPAP3	0.0283439	0.918329	0.98076	None	None	0.0370015
AC004241.3	NA	NA	NA	None	None	NA
AC004241.1	2.3244	0.0654298	0.111803	None	None	1.18422
ENDOU	-1.42471	2.59411e-08	1.39285e-07	None	None	7.58601
RAPGEF3	-3.24668	0.000217607	0.000632091	None	None	3.66233
SLC48A1	-1.78041	3.55826e-06	1.3821e-05	None	None	5.44876
AC004241.4	NA	NA	NA	None	None	NA
HDAC7	-4.97324	1.00539e-09	6.84918e-09	None	None	8.99767
AC004466.1	-2.59822	0.555523	NA	None	None	0.255298
LINC02354	-2.59822	0.555523	NA	None	None	0.255298
VDR	-1.26842	0.000260113	0.000744555	None	None	3.58484
AC121338.1	3.59371	0.0776638	0.129917	None	None	1.10978
AC121338.2	NA	NA	NA	None	None	NA
TMEM106C	-1.68261	1.50885e-06	6.19298e-06	None	None	5.82135
SENP1	-2.28154	2.0312e-38	2.55474e-36	None	None	37.6922
PFKM	3.53493	2.53255e-08	1.36307e-07	None	carbohydrate derivative catabolic process	7.59644
ASB8	-0.689412	0.000772702	0.00203001	None	None	3.11199
AC024257.3	-4.26965	NA	NA	None	None	NA
AC024257.1	-0.674644	0.878344	NA	None	None	0.0563352
ZNF641	-7.04401	1.45618e-08	8.1855e-08	None	None	7.83679
AC090115.1	-7.22424	0.00127381	0.00321553	None	None	2.89489
C12orf54	NA	NA	NA	None	None	NA
KANSL2	-0.635162	0.0038359	0.00877698	None	None	2.41613
CCNT1	-0.341071	0.0475703	0.084416	None	None	1.32266
TEX49	0.689705	0.844245	0.928177	None	None	0.0735317
ADCY6	-2.68542	6.62269e-16	1.08885e-14	None	None	15.179
CACNB3	-0.536729	0.0473757	0.0841102	None	None	1.32444
DDX23	-0.414165	0.0123654	0.0252938	None	None	1.90779
RND1	2.38264	0.112903	0.17925	None	None	0.947295
CCDC65	11.0725	1.54053e-18	3.44845e-17	None	None	17.8123
FKBP11	1.90259	NA	NA	None	None	NA
ARF3	0.28774	NA	NA	None	None	NA
DDN-AS1	8.95319	1.78458e-06	7.26541e-06	None	None	5.74846
PRKAG1	0.392213	0.0220344	0.042518	None	None	1.6569
KMT2D	-0.720656	5.58433e-08	2.85371e-07	None	None	7.25303
RHEBL1	2.47845	0.195507	0.287496	None	None	0.708837
DHH	0	1	NA	None	None	0
LMBR1L	0.525436	0.0985493	0.159627	None	None	1.00635
TUBA1B	2.99636	6.77685e-08	3.40984e-07	None	None	7.16897
AC011603.2	-3.01665	3.08808e-12	3.12284e-11	None	None	11.5103
TUBA1A	1.72574	0.14138	0.217568	None	None	0.849611
TUBA1C	2.74315	6.99178e-14	8.84922e-13	None	None	13.1554
AC010173.1	-4.35849	4.5379e-10	3.25913e-09	None	None	9.34314
AC125611.3	7.46686	2.06923e-08	1.13186e-07	None	None	7.68419
AC125611.4	-4.40776	0.00758391	0.016295	None	None	2.12011
TROAP	5.20628	7.58614e-05	0.000238016	None	None	4.11998
DNAJC22	NA	NA	NA	None	None	NA
SPATS2	1.4927	2.45378e-06	9.78012e-06	None	None	5.61016
KCNH3	1.96186	0.469933	0.594887	None	None	0.327964
MCRS1	0.103494	0.584162	0.704541	None	None	0.233466
PRPF40B	-0.886773	0.000160399	0.000477142	None	None	3.7948
FAM186B	1.12845	0.56789	0.689444	None	None	0.245736
FMNL3	-0.927802	0.0756882	0.127152	None	None	1.12097
TMBIM6	1.55244	2.12738e-14	2.86555e-13	None	None	13.6722
NCKAP5L	-0.224252	0.561142	0.683023	None	None	0.250928
BCDIN3D-AS1	0	1	NA	None	None	0
BCDIN3D	0.818801	0.0043899	0.00994735	None	None	2.35754
RACGAP1	2.06536	2.52151e-05	8.55842e-05	None	None	4.59834
ASIC1	0	1	NA	None	None	0
SMARCD1	-1.8479	5.6407e-19	1.31992e-17	None	None	18.2487
GPD1	0	1	NA	None	None	0
COX14	1.72701	0.282685	0.393032	None	None	0.548698
AC074032.1	1.58936	1.6039e-20	4.51426e-19	None	None	19.7948
CERS5	0.320694	0.0611616	0.105297	None	None	1.21352
LIMA1	0.282971	0.233152	0.333805	None	None	0.63236
AC008147.2	-0.34995	0.803773	0.896626	None	None	0.0948664
AC008147.1	7.10187	2.39297e-07	1.10475e-06	None	None	6.62106
FAM186A	7.70043	3.1305e-08	1.6631e-07	None	None	7.50439
LARP4	0.160642	0.48221	0.606576	None	None	0.316764
DIP2B	-0.778225	5.97706e-05	0.000190743	None	None	4.22351
ATF1	-1.5027	1.01674e-29	6.6003e-28	None	None	28.9928
TMPRSS12	-1.85919	3.63779e-06	1.41085e-05	None	None	5.43916
METTL7A	3.24183	5.26394e-06	1.99494e-05	None	None	5.27869
HIGD1C	9.15263	2.58472e-10	1.93194e-09	None	None	9.58759
AC008121.3	-2.59822	0.555523	NA	None	None	0.255298
SLC11A2	0.602901	0.0630575	0.108172	None	None	1.20026
LETMD1	-0.429482	0.0164375	0.0326672	None	None	1.78416
CSRNP2	-0.580439	0.00990355	0.0207089	None	None	2.00421
TFCP2	-1.43219	3.35566e-12	3.37478e-11	None	None	11.4742
POU6F1	-0.384941	0.39558	0.517867	None	None	0.402765
AC139768.1	-1.13863	0.718015	NA	None	None	0.143867
DAZAP2	2.02658	4.46258e-20	1.19581e-18	None	None	19.3504
SMAGP	0.653804	0.0334225	0.0617513	None	None	1.47596
BIN2	4.06783	1.61087e-48	3.64238e-46	None	None	47.7929
GALNT6	0.976257	0.0347278	0.063893	None	None	1.45932
SLC4A8	0.901857	0.091115	0.149161	None	None	1.04041
SCN8A	-1.19366	0.385956	0.507745	None	None	0.413463
AC068987.2	7.0022	2.02494e-07	9.45252e-07	None	None	6.69359
FIGNL2	1.93223	0.0620473	0.106612	None	None	1.20728
FIGNL2-DT	0.452041	0.917271	NA	None	None	0.0375024
ANKRD33	-2.75984	5.46453e-06	2.06397e-05	None	None	5.26245
ACVRL1	-8.09255	4.87743e-20	1.3035e-18	connective tissue development	None	19.3118
ACVR1B	-1.04072	0.294463	0.406459	None	None	0.530969
GRASP	-6.61818	0.0284723	0.0535143	None	None	1.54558
NR4A1	4.95567	7.36391e-11	6.03385e-10	None	None	10.1329
ATG101	2.17862	7.84564e-28	4.32564e-26	None	None	27.1054
AC025259.1	7.76452	4.81762e-09	2.93609e-08	None	None	8.31717
SMIM41	-1.67018	0.700849	NA	None	None	0.154376
AC078864.1	NA	NA	NA	None	None	NA
LINC00592	-5.53248	1.09439e-06	4.58124e-06	None	None	5.96083
KRT80	-3.17149	2.82246e-29	1.75849e-27	None	None	28.5494
KRT7	-0.978131	0.010158	0.0211866	None	None	1.99319
KRT86	-3.82325	0.000389854	0.00108138	None	None	3.4091
KRT81	-8.1029	0.0565616	0.0983705	None	None	1.24748
AC121757.2	-0.655789	0.880519	NA	None	None	0.0552612
AC121757.1	-2.59822	0.555523	NA	None	None	0.255298
AC078865.1	-2.59822	0.555523	NA	None	None	0.255298
KRT72	NA	NA	NA	None	None	NA
KRT78	-0.674644	0.878344	NA	None	None	0.0563352
KRT8	3.28921	4.19877e-30	2.82596e-28	None	None	29.3769
KRT18	3.80695	6.14792e-48	1.35957e-45	None	None	47.2113
EIF4B	0.762445	5.1094e-13	5.73781e-12	None	None	12.2916
AC068888.2	1.56304	0.354825	0.474203	None	None	0.449986
AC068888.1	5.062	9.25545e-51	2.35768e-48	None	None	50.0336
TNS2	-5.9056	0.003166	0.007375	None	None	2.49949
SPRYD3	-0.146333	0.910989	0.974887	None	None	0.0404869
IGFBP6	-2.59822	0.555523	NA	None	None	0.255298
SOAT2	0	1	NA	None	None	0
CSAD	-1.4331	3.4065e-08	1.79739e-07	None	None	7.46769
ZNF740	-1.70767	5.07097e-18	1.07988e-16	None	None	17.2949
ITGB7	NA	NA	NA	None	None	NA
RARG	-9.44172	3.8162e-08	2.00306e-07	connective tissue development	None	7.41837
MFSD5	1.98989	0.104527	0.167811	None	None	0.98077
ESPL1	2.86867	8.93768e-06	3.25071e-05	None	None	5.04878
PFDN5	0.810605	0.00129634	0.00326666	None	None	2.88728
AC073611.1	6.0917	0.00199336	0.00483947	None	None	2.70041
C12orf10	0.658976	0.402356	0.524585	None	None	0.395389
AAAS	-1.05334	3.89612e-08	2.04287e-07	None	None	7.40937
SP1	-0.860346	6.62453e-14	8.40026e-13	None	None	13.1788
PRR13	0.548944	0.000123908	0.000376096	None	None	3.9069
PCBP2	-1.01626	3.27815e-20	8.9148e-19	None	None	19.4844
PCBP2-OT1	0.17988	0.945969	0.999996	None	None	0.0241233
MAP3K12	1.62169	2.06653e-11	1.84421e-10	None	None	10.6848
AC023509.3	0.651499	0.760608	0.862094	None	None	0.118839
TARBP2	-0.341905	0.0308068	0.0574086	None	None	1.51135
NPFF	-5.08129	0.0780012	0.13037	None	None	1.1079
ATF7	-0.750932	NA	NA	None	None	NA
AC023509.2	-0.843604	0.789508	0.886363	None	None	0.102643
AC023509.6	3.10683	NA	NA	None	None	NA
ATP5MC2	-0.013922	0.950582	1	None	None	0.0220106
CALCOCO1	-0.429858	0.0515846	0.090742	None	None	1.28748
AC076968.2	-3.41274	0.435398	NA	None	None	0.361113
HOXC6	-3.38848	0.438893	NA	None	None	0.357642
HOXC9	0	1	NA	None	None	0
HOXC8	NA	NA	NA	None	None	NA
HOXC4	0	1	1	None	None	0
AC012531.1	NA	NA	NA	None	None	NA
HOXC5	NA	NA	NA	None	None	NA
AC023794.1	0.106126	0.980668	NA	None	None	0.00847788
FAM242C	-2.59822	0.555523	NA	None	None	0.255298
SMUG1	-0.524565	0.29453	0.406524	None	None	0.530871
LINC02381	4.92456	2.13921e-06	8.61506e-06	None	None	5.66975
AC023794.6	NA	NA	NA	None	None	NA
AC023794.2	2.80594	0.151987	0.231518	None	None	0.818194
CBX5	0.106286	0.592121	0.711501	None	None	0.227589
SCAT2	7.84984	3.45857e-10	2.53368e-09	None	None	9.4611
AC078778.1	2.56538	0.00586645	0.0129292	None	None	2.23162
HNRNPA1	0.760774	0.00177242	0.00435138	None	None	2.75143
NFE2	-6.13803	4.55071e-05	0.000148426	None	None	4.34192
COPZ1	0.438164	0.177462	0.264616	None	None	0.750894
AC079313.2	-0.231336	0.890853	0.959666	None	None	0.0501939
GPR84	NA	NA	NA	None	None	NA
ZNF385A	-0.724921	0.00117383	0.00298223	None	None	2.93039
ITGA5	-0.608173	0.113929	0.180698	None	None	0.943367
GTSF1	-0.0976279	0.940189	0.996595	None	None	0.0267849
NCKAP1L	-9.41202	3.64029e-05	0.000120608	immune response-regulating cell surface receptor signaling pathway	None	4.43886
PDE1B	NA	NA	NA	None	None	NA
TESPA1	-6.97161	0.101583	0.163777	immune response-regulating cell surface receptor signaling pathway	None	0.993178
AC122685.1	0	1	1	None	None	0
ITGA7	0.300335	0.930013	0.98896	None	None	0.0315111
BLOC1S1	0.099727	NA	NA	None	None	NA
RDH5	0.382762	0.701119	0.810005	None	None	0.154208
CD63	1.95725	1.72748e-05	6.02076e-05	None	None	4.76259
AC009779.2	0.542586	0.723522	0.830538	None	None	0.140548
GDF11	6.25252	5.63588e-11	4.72766e-10	None	None	10.249
SARNP	-0.172571	NA	NA	None	None	NA
AC073487.1	NA	NA	NA	None	None	NA
ORMDL2	3.07574	6.73989e-11	5.57704e-10	None	None	10.1713
DNAJC14	0.0855889	0.953048	1	None	None	0.0208851
MMP19	5.84582	2.16125e-16	3.78201e-15	None	None	15.6653
PYM1	-0.481718	0.075917	0.127472	None	None	1.11966
DGKA	-0.345742	0.192713	0.284031	None	None	0.715089
PMEL	4.58763	2.8111e-08	1.50055e-07	None	None	7.55112
CDK2	0.795024	1.14869e-05	4.10373e-05	None	None	4.9398
RAB5B	-0.311254	0.0071583	0.0154741	None	None	2.14519
SUOX	1.52629	1.94092e-09	1.26364e-08	None	None	8.71199
IKZF4	0.0603319	0.687094	0.797916	None	None	0.162984
AC034102.3	1.10606	0.730716	0.837172	None	None	0.136251
RPS26	3.33837	5.52421e-09	3.33741e-08	None	cytoplasmic translation	8.25773
ERBB3	-0.267441	0.367756	0.488142	None	None	0.43444
PA2G4	1.03679	0.0019687	0.00478307	None	ribosome biogenesis	2.70582
AC034102.4	1.38482	0.638814	0.753855	None	None	0.194626
RPL41	2.965	7.17268e-12	6.86694e-11	None	cytoplasmic translation	11.1443
ESYT1	2.04446	1.09564e-13	1.35102e-12	None	None	12.9603
ZC3H10	0.647536	NA	NA	None	None	NA
AC034102.6	0	1	1	None	None	0
AC034102.5	1.42701	0.44926	0.573698	None	None	0.347502
MYL6B	2.08065	0.00678577	0.0147342	None	None	2.1684
MYL6	1.40966	7.69497e-08	3.84061e-07	None	None	7.11379
SMARCC2	-1.33611	6.45454e-06	2.40183e-05	None	None	5.19013
AC073896.4	0.883842	0.757079	0.859172	None	None	0.120859
RNF41	1.04612	2.13082e-07	9.91917e-07	None	None	6.67145
NABP2	1.21531	0.331766	0.449049	None	None	0.479168
ANKRD52	-0.947624	2.58795e-06	1.02762e-05	None	None	5.58704
COQ10A	6.9937	2.75936e-05	9.32168e-05	None	None	4.55919
CS	0.101866	0.748226	0.851513	None	None	0.125967
AC073896.2	0.829904	0.000148516	0.000444834	None	None	3.82823
AC073896.3	7.86139	4.79412e-10	3.42724e-09	None	None	9.31929
CNPY2	0.477698	NA	NA	None	None	NA
PAN2	-2.28479	4.81038e-17	9.02182e-16	None	None	16.3178
IL23A	3.89872	0.347039	0.46591	None	None	0.459621
STAT2	-0.242216	0.206708	0.301391	None	None	0.684642
TIMELESS	-0.300763	0.396777	0.518906	None	None	0.401453
MIP	0.305996	0.944085	NA	None	None	0.0249888
SPRYD4	0.562587	0.0539273	0.0942702	None	None	1.26819
GLS2	1.97574	0.353161	0.472353	None	None	0.452027
RBMS2	-1.40515	9.45385e-19	2.16192e-17	None	None	18.0244
BAZ2A	-0.754073	3.57895e-10	2.61331e-09	None	None	9.44624
ATP5F1B	1.03095	1.37905e-05	4.87306e-05	None	oxidative phosphorylation	4.86042
PTGES3	0.107893	0.487228	0.611531	None	None	0.312268
NACA	1.86903	8.13006e-11	6.61315e-10	None	None	10.0899
PRIM1	1.28292	0.000255214	0.000732134	None	None	3.59309
HSD17B6	-2.30518	0.130303	0.202832	None	None	0.885046
RDH16	-2.59822	0.555523	NA	None	None	0.255298
ZBTB39	-1.9442	0.0492106	0.0870147	None	None	1.30794
TAC3	-2.77655	0.0399076	0.0723253	None	None	1.39894
MYO1A	-6.47491	0.0265837	0.0503123	None	None	1.57538
NEMP1	-2.09807	1.57496e-20	4.43899e-19	None	None	19.8027
NAB2	-0.393293	0.172459	0.258169	None	None	0.763313
STAT6	-1.76442	0.00638262	0.0139461	None	None	2.195
LRP1	-0.431488	0.139578	0.215106	None	None	0.855185
NXPH4	0.689526	0.873656	NA	None	None	0.0586593
AC137834.2	3.00687	0.107428	0.171823	None	None	0.968884
SHMT2	2.26636	0.00157499	0.00389999	None	oxidative phosphorylation	2.80272
NDUFA4L2	0	1	NA	None	None	0
STAC3	-3.58048	7.63823e-07	3.25937e-06	None	None	6.11701
R3HDM2	-2.10896	8.34602e-20	2.16717e-18	None	None	19.0785
AC126614.1	-0.674644	0.878344	0.949597	None	None	0.0563352
INHBC	-0.674644	0.878344	NA	None	None	0.0563352
AC022506.2	NA	NA	NA	None	None	NA
GLI1	NA	NA	NA	None	None	NA
ARHGAP9	-2.59822	0.555523	NA	None	None	0.255298
MARS	0.731154	0.0146589	0.0294671	None	None	1.8339
DDIT3	1.13761	0.000441042	0.00121118	None	None	3.35552
MBD6	-1.95977	1.26945e-32	1.01778e-30	None	None	31.8964
DCTN2	-0.60334	7.88177e-06	2.88754e-05	None	None	5.10338
KIF5A	2.60838	0.388625	0.510514	None	None	0.410469
PIP4K2C	1.15244	5.17168e-05	0.000167162	None	None	4.28637
DTX3	NA	NA	NA	None	None	NA
ARHGEF25	NA	NA	NA	None	None	NA
OS9	1.95439	2.66301e-08	1.42679e-07	None	None	7.57463
AC025165.2	10.394	2.21474e-11	1.96427e-10	None	None	10.6547
AGAP2	2.30897	0.34979	0.468809	None	None	0.456193
TSPAN31	0.770601	0.00379851	0.00870233	None	None	2.42039
CDK4	1.72896	0.00403082	0.0091854	None	None	2.39461
2025-03-09	0.0800382	0.910258	0.974302	None	None	0.0408357
METTL1	8.73575	4.72787e-07	2.07886e-06	None	None	6.32533
EEF1AKMT3	5.44469	0.00336811	0.00780244	None	None	2.47261
TSFM	-0.127871	0.569034	0.690333	None	None	0.244862
AVIL	-2.69535	4.04183e-28	2.27837e-26	None	None	27.3934
AC025165.5	NA	NA	NA	None	None	NA
AC025165.4	NA	NA	NA	None	None	NA
CTDSP2	-1.39259	1.95716e-27	1.03921e-25	None	None	26.7084
AC083805.2	8.33055	5.63068e-10	3.98704e-09	None	None	9.24944
AC083805.1	-3.38848	0.438893	NA	None	None	0.357642
ATP23	1.71144	0.00896734	0.0189398	None	None	2.04734
GIHCG	0	1	NA	None	None	0
AC020637.1	-6.40304	0.101486	0.163686	None	None	0.993593
LINC02388	-4.08491	0.215614	0.312584	None	None	0.666323
LRIG3	-1.69727	0.0287245	0.0539177	None	None	1.54175
AC068305.2	-5.32139	1.82323e-05	6.33689e-05	None	None	4.73916
SLC16A7	-8.28206	4.37769e-08	2.27875e-07	None	None	7.35875
AC087883.2	0	1	NA	None	None	0
AC090629.1	0.45204	0.917271	NA	None	None	0.0375023
TAFA2	0.391625	NA	NA	None	None	NA
USP15	-0.411684	0.00793934	0.0169789	None	None	2.10022
MON2	-0.803394	1.27666e-07	6.15957e-07	None	None	6.89392
AC048341.1	-1.04792	0.000477999	0.00130448	None	None	3.32057
AC048341.2	0.60596	0.699283	0.808711	None	None	0.155347
PPM1H	1.7999	3.71543e-10	2.71001e-09	None	None	9.42999
AC026116.1	-2.59822	0.555523	NA	None	None	0.255298
DPY19L2	1.31884	0.000370863	0.00103226	None	None	3.43079
AC084357.2	2.09389	0.0244844	0.0468236	None	None	1.61111
RXYLT1	0.76402	0.015216	0.0304619	None	None	1.8177
RXYLT1-AS1	0	1	1	None	None	0
SRGAP1	1.59967	0.000441355	0.00121187	None	None	3.35521
AC079866.2	0	1	NA	None	None	0
AC020611.2	8.38009	5.81957e-11	4.87565e-10	None	None	10.2351
C12orf66	2.79173	1.14723e-06	4.78883e-06	None	None	5.94035
C12orf56	-1.76719	5.19581e-08	2.67008e-07	None	None	7.28435
XPOT	0.759341	0.00025657	0.000735291	None	None	3.59079
AC135279.4	6.48823	3.3512e-08	1.77007e-07	None	None	7.4748
TBK1	-0.122692	0.475785	0.600559	None	None	0.322589
RASSF3	1.34625	3.49479e-08	1.8406e-07	None	None	7.45658
AC078962.2	8.33393	3.06602e-05	0.0001028	None	None	4.51342
AC078962.4	NA	NA	NA	None	None	NA
AC078962.1	NA	NA	NA	None	None	NA
AC078962.3	6.64631	7.44192e-07	3.18437e-06	None	None	6.12832
GNS	1.29386	5.33067e-12	5.20244e-11	None	None	11.2732
AC025262.1	-3.75346	0.00334245	0.00774836	None	None	2.47593
TBC1D30	1.65726	1.84111e-05	6.39021e-05	None	None	4.73492
LINC02389	-2.23334	0.000265993	0.000760025	None	None	3.57513
LINC02231	3.03422	0.388106	NA	None	None	0.41105
WIF1	NA	NA	NA	None	None	NA
LEMD3	0.189008	0.252921	0.357931	None	None	0.597016
AC026124.2	6.12836	1.78137e-08	9.86743e-08	None	None	7.74925
MSRB3	-5.14881	5.34642e-12	5.21166e-11	None	None	11.2719
AC026124.1	-3.41274	0.435398	NA	None	None	0.361113
AC025419.1	-0.674646	0.854684	NA	None	None	0.0681946
LINC02454	NA	NA	NA	None	None	NA
HMGA2	-0.768143	0.660991	0.775207	None	None	0.179805
HMGA2-AS1	NA	NA	NA	None	None	NA
LLPH	1.00795	0.0109484	0.0226852	None	None	1.96065
LLPH-DT	2.15895	0.191286	0.282254	None	None	0.718317
TMBIM4	-1.23335	NA	NA	None	None	NA
IRAK3	-4.13619	0.000333483	0.00093606	positive regulation of cytokine production	None	3.47693
HELB	1.34295	1.97359e-12	2.0483e-11	None	None	11.7047
GRIP1	-2.04841	3.50743e-11	3.02544e-10	None	None	10.455
AC073530.1	-1.17185	7.1097e-05	0.000224081	None	None	4.14815
CAND1	-0.0426217	0.759327	0.860933	None	None	0.119571
AC078983.1	2.09739	0.182881	0.271368	None	None	0.737832
LINC02408	-0.264521	0.897506	0.964926	None	None	0.0469624
DYRK2	0.422502	0.201034	0.294334	None	None	0.69673
LINC01479	-2.59822	0.555523	NA	None	None	0.255298
IFNG-AS1	-4.69817	0.0467176	0.0830371	None	None	1.33052
IL26	NA	NA	NA	None	None	NA
MDM1	-2.89922	2.79897e-15	4.26392e-14	None	None	14.553
LINC02384	-2.03495	0.49831	0.622508	None	None	0.302501
RAP1B	1.5266	1.11985e-12	1.19681e-11	None	None	11.9508
AC090061.1	7.1213	0.00386401	0.00883151	None	None	2.41296
NUP107	-0.297617	0.151252	0.230521	None	None	0.820299
SLC35E3	1.7245	4.25141e-14	5.51971e-13	None	None	13.3715
MDM2	0.790566	1.50218e-05	5.27757e-05	None	None	4.82328
AC025423.1	5.60232	3.06123e-12	3.0988e-11	None	None	11.5141
AC025423.4	1.55357	0.394599	0.516952	None	None	0.403844
CPM	1.45392	1.23616e-05	4.39593e-05	None	None	4.90792
CPSF6	-0.147458	0.0997909	0.161417	None	None	1.00091
AC020656.2	NA	NA	NA	None	None	NA
LYZ	-5.81652	0.0573446	NA	None	None	1.24151
AC020656.1	1.21208	0.701321	0.81004	None	None	0.154083
YEATS4	-0.372055	0.125069	0.195989	None	None	0.902849
LINC02373	0	1	NA	None	None	0
FRS2	-1.67852	1.30837e-14	1.80835e-13	None	None	13.8833
CCT2	1.55089	3.51508e-17	6.71134e-16	None	None	16.4541
BEST3	-2.59822	0.555523	NA	None	None	0.255298
AC025263.1	1.656	0.693825	0.803784	None	None	0.15875
RAB3IP	-0.277781	0.237531	0.339181	None	None	0.62428
MYRFL	2.1849	0.0658898	0.112443	None	None	1.18118
AC025159.1	-2.09491	4.97214e-11	4.20065e-10	None	None	10.3035
LINC01481	NA	NA	NA	None	None	NA
CNOT2	-0.63489	7.72817e-05	0.000242095	None	None	4.11192
KCNMB4	0.350478	0.471009	0.596078	None	None	0.32697
AC025569.1	4.32978	NA	NA	None	None	NA
PTPRB	-0.492614	0.66901	0.782605	None	None	0.174567
PTPRR	-1.70446	0.00192053	0.00467506	None	None	2.71658
AC123905.1	-0.0699977	0.987279	NA	None	None	0.00556015
AC025575.1	NA	NA	NA	None	None	NA
AC025575.2	3.32161	0.271899	0.380217	None	None	0.565592
TSPAN8	0.586919	0.671531	0.784414	None	None	0.172934
LGR5	-3.76237	2.39915e-05	8.1805e-05	None	None	4.61994
AC090116.1	NA	NA	NA	None	None	NA
AC078860.2	-2.59822	0.555523	NA	None	None	0.255298
ZFC3H1	-0.00627438	0.973933	1	None	None	0.0114709
THAP2	0.712758	0.00396304	0.00903914	None	None	2.40197
TMEM19	2.44587	0.0460102	0.0819534	None	None	1.33715
RAB21	-0.25085	0.0451968	0.0806902	None	None	1.34489
TBC1D15	-0.83435	2.0546e-06	8.2959e-06	None	None	5.68727
TPH2	-1.54345	0.436907	0.560841	None	None	0.359611
TRHDE	-3.55727	0.00150167	0.00373482	None	None	2.82343
LINC02444	NA	NA	NA	None	None	NA
AC090015.1	-8.25795	0.000123055	0.000373902	None	None	3.9099
ATXN7L3B	0.26524	0.104969	0.168412	None	None	0.97894
KCNC2	NA	NA	NA	None	None	NA
CAPS2	-1.27292	0.00833364	0.0177335	None	None	2.07917
GLIPR1L1	5.39309	0.000136513	0.00041107	None	None	3.86483
GLIPR1L2	-3.14836	0.0344608	0.063489	None	None	1.46267
GLIPR1	3.92033	2.44067e-06	9.73558e-06	None	None	5.61249
AC121761.1	-1.00987	0.549606	0.672848	None	None	0.259948
KRR1	-0.0288475	0.845261	0.928901	None	None	0.0730093
AC078923.1	3.75071	0.0457585	0.0815628	None	None	1.33953
PHLDA1	7.11999	6.18571e-08	3.13476e-07	None	None	7.20861
NAP1L1	1.05772	1.99321e-07	9.32605e-07	None	None	6.70045
BBS10	0.725808	0.542349	0.665912	None	None	0.265721
OSBPL8	0.114699	0.630047	0.745871	None	None	0.200627
AC107032.2	-1.93161	0.0160442	0.0319804	None	None	1.79468
ZDHHC17	-1.7677	2.11328e-11	1.88176e-10	None	None	10.675
CSRP2	2.11454	3.33671e-05	0.000111135	None	None	4.47668
E2F7	4.33287	2.9527e-06	1.16305e-05	None	None	5.52978
NAV3	-1.91901	0.0118266	0.0243029	None	None	1.92714
AC128707.1	0	1	NA	None	None	0
AC079362.1	-2.59822	0.555523	NA	None	None	0.255298
SYT1	-0.871947	0.00715456	0.0154732	None	None	2.14542
AC090709.1	-1.41316	0.00905721	0.0191056	None	None	2.04301
AC027288.3	0.27342	0.500758	0.624752	None	None	0.300372
AC027288.1	8.91228	3.99213e-10	2.89818e-09	None	None	9.3988
PAWR	0.0182507	0.946868	1	None	None	0.0237105
AC073569.2	-2.0688	1.67322e-06	6.82862e-06	None	None	5.77645
PPP1R12A	-0.156569	0.314	0.4291	None	None	0.503071
AC073569.3	-0.674644	0.878344	NA	None	None	0.0563352
AC073569.1	0.82694	0.803276	0.89627	None	None	0.0951353
PPP1R12A-AS1	0.768934	NA	NA	None	None	NA
OTOGL	-1.57705	0.0070252	0.0152164	None	None	2.15334
PTPRQ	-5.18686	2.38928e-17	4.67722e-16	None	None	16.6217
AC074031.1	0	1	NA	None	None	0
LIN7A	-5.01593	7.92554e-09	4.66765e-08	None	None	8.10097
ACSS3	1.97636	0.0115701	0.023829	None	None	1.93666
PPFIA2	0.783987	0.492076	0.616712	None	None	0.307968
AC069228.1	1.72706	0.510938	0.634698	None	None	0.291632
CCDC59	0.532433	0.00698572	0.0151341	None	None	2.15579
METTL25	0.12795	0.490857	0.615452	None	None	0.309045
AC089998.4	0	1	NA	None	None	0
AC091214.1	-2.58091	0.554291	NA	None	None	0.256262
TMTC2	-1.27419	8.04329e-06	2.94297e-05	None	None	5.09457
AC090679.2	NA	NA	NA	None	None	NA
SLC6A15	-1.23946	0.392175	0.514448	None	None	0.40652
LRRIQ1	-0.935843	0.639268	0.754248	None	None	0.194317
LINC02820	-1.84919	0.22782	0.327639	None	None	0.642408
RASSF9	0.214106	0.960389	NA	None	None	0.0175528
MGAT4C	6.82599	2.5705e-14	3.4417e-13	None	None	13.59
C12orf50	NA	NA	NA	None	None	NA
C12orf29	4.35655	1.52541e-12	1.60551e-11	None	None	11.8166
CEP290	-0.866543	0.0317895	0.0590486	None	None	1.49772
TMTC3	-0.393973	0.191297	0.282254	None	None	0.718292
KITLG	-9.16519	2.61264e-08	1.40168e-07	mesenchyme development	None	7.58292
AC024941.2	NA	NA	NA	None	None	NA
LINC02458	-3.2581	0.0277276	0.052261	None	None	1.55709
DUSP6	0.448337	0.522656	0.646978	None	None	0.281784
AC024909.1	0	NA	NA	None	None	NA
AC010201.3	-2.11762	0.116662	0.184394	None	None	0.93307
AC010201.2	NA	NA	NA	None	None	NA
POC1B	0.0174577	0.915277	0.978331	None	None	0.0384476
GALNT4	1.42213	0.349634	0.468662	None	None	0.456387
POC1B-AS1	-1.85639	0.00097677	0.00252525	None	None	3.01021
AC025034.1	-1.28233	0.356157	0.475695	None	None	0.448359
ATP2B1	1.52421	0.000674608	0.00179219	None	None	3.17095
ATP2B1-AS1	2.12546	0.199994	0.29313	None	None	0.698984
AC009522.1	-3.00674	0.0755599	0.126957	None	None	1.12171
LINC02822	-3.41274	0.435398	NA	None	None	0.361113
AC112481.2	-2.59822	0.555523	NA	None	None	0.255298
LINC00615	NA	NA	NA	None	None	NA
LUM	-9.62426	5.87549e-10	4.14871e-09	positive regulation of cytokine production	None	9.23096
DCN	-5.3379	9.12974e-06	3.31457e-05	None	None	5.03954
LINC02823	9.90447	3.41096e-09	2.12712e-08	None	None	8.46712
AC126175.2	7.41559	1.25706e-11	1.16308e-10	None	None	10.9006
LINC01619	2.57151	0.206477	0.301119	None	None	0.685128
BTG1	2.91242	5.32848e-23	1.89788e-21	None	None	22.2734
AC025164.1	2.42476	1.71699e-13	2.04213e-12	None	None	12.7652
LINC02391	-1.06489	0.558233	0.6801	None	None	0.253184
LINC02397	-2.59822	0.555523	NA	None	None	0.255298
C12orf74	8.22943	6.82295e-10	4.76093e-09	None	None	9.16603
EEA1	-0.848575	7.82657e-09	4.61476e-08	None	None	8.10643
AC138123.1	-2.30611	8.83612e-05	0.000274962	None	None	4.05374
AC124947.1	-1.13801	0.00191756	0.00466953	None	None	2.71725
NUDT4	0.578673	0.00545378	0.0121019	None	None	2.2633
UBE2N	0.731904	6.28479e-05	0.000199992	None	None	4.20171
MRPL42	0.409962	0.0202286	0.0393923	None	None	1.69403
SOCS2-AS1	-1.77392	NA	NA	None	None	NA
SOCS2	0.26771	0.382069	0.503323	None	None	0.417858
CRADD	-1.03587	6.27254e-06	2.3406e-05	None	None	5.20256
AC012085.2	8.51443	4.68223e-08	2.42411e-07	None	None	7.32955
AC012464.2	-2.59822	0.555523	NA	None	None	0.255298
AC012464.1	6.12274	NA	NA	None	None	NA
AC012464.3	NA	NA	NA	None	None	NA
PLXNC1	-0.362796	0.420836	0.543992	None	None	0.375887
CEP83	1.44992	6.93016e-20	1.82066e-18	None	None	19.1593
TMCC3	-0.211068	0.581473	0.702112	None	None	0.23547
NDUFA12	0.649825	0.0159546	0.0318174	None	None	1.79712
NR2C1	-1.00033	1.85431e-06	7.52798e-06	None	None	5.73182
FGD6	1.17937	7.62686e-05	0.000239144	None	None	4.11765
VEZT	0.625708	0.000705735	0.00186675	None	None	3.15136
METAP2	-0.235005	0.0949615	0.15465	None	None	1.02245
USP44	6.96876	2.6468e-05	8.95797e-05	None	None	4.57728
NTN4	-3.40252	2.12982e-08	1.16216e-07	cell-substrate adhesion	None	7.67166
AC090001.1	1.30976	0.760962	NA	None	None	0.118637
LINC02410	NA	NA	NA	None	None	NA
SNRPF	1.8165	2.31789e-05	7.91535e-05	None	None	4.63491
CCDC38	6.25121	0.00814143	0.0173704	None	None	2.0893
AMDHD1	NA	NA	NA	None	None	NA
HAL	2.84041	0.145379	0.222869	None	None	0.8375
AC007298.2	0.206503	0.946764	1	None	None	0.0237581
LTA4H	3.09266	4.60068e-31	3.30658e-29	None	None	30.3372
ELK3	3.13416	4.19541e-16	7.08888e-15	None	None	15.3772
CDK17	1.48461	1.28777e-09	8.62398e-09	None	None	8.89016
AC007513.1	-0.512744	0.805535	0.898044	None	None	0.0939153
CFAP54	0.0604037	0.948296	1	None	None	0.0230561
NEDD1	1.53271	3.27532e-10	2.40469e-09	None	None	9.48475
RMST	4.66923	0.00995032	0.0207891	None	None	2.00216
AC016152.1	3.14688	0.0624167	0.107164	None	None	1.2047
LINC02453	-2.59822	0.555523	NA	None	None	0.255298
TMPO-AS1	0.353923	0.887785	0.957314	None	None	0.0516921
TMPO	1.25755	1.19723e-08	6.83296e-08	None	None	7.92182
SLC25A3	1.37545	5.29631e-12	5.17142e-11	None	None	11.276
IKBIP	0.937406	0.000430607	0.00118576	None	None	3.36592
APAF1	0.078444	0.819889	0.909601	None	None	0.0862452
ANKS1B	-1.33848	0.000355028	0.000990927	None	None	3.44974
AC069437.1	-0.674644	0.874934	NA	None	None	0.0580246
UHRF1BP1L	-0.929435	5.64507e-12	5.48269e-11	None	None	11.2483
AC010203.2	-2.59822	0.555523	NA	None	None	0.255298
ACTR6	2.05834	9.89688e-30	6.44546e-28	None	None	29.0045
DEPDC4	3.36536	1.67169e-21	5.1439e-20	None	None	20.7768
SCYL2	-0.240866	0.0431037	0.0773376	None	None	1.36549
SLC17A8	-0.0398963	NA	NA	None	None	NA
NR1H4	5.88634	0.0439804	0.0787771	None	None	1.35674
GAS2L3	2.53469	5.12036e-05	0.000165583	None	None	4.2907
ANO4	4.82495	0.000986904	0.00254817	None	None	3.00573
UTP20	2.24458	2.22503e-38	2.76398e-36	None	ribosome biogenesis	37.6527
ARL1	0.510427	0.00155055	0.00384502	None	None	2.80951
SPIC	NA	NA	NA	None	None	NA
MYBPC1	4.32029	0.0863042	0.142231	None	None	1.06397
CHPT1	-0.45695	0.331434	0.448691	None	None	0.479602
SYCP3	6.76705	0.000190932	0.000560268	None	None	3.71912
GNPTAB	1.46211	1.50869e-05	5.29858e-05	None	None	4.8214
DRAM1	0.585093	0.0565082	0.0982862	None	None	1.24789
WASHC3	-1.778	2.0301e-13	2.39331e-12	None	None	12.6925
AC079907.1	7.27985	7.06282e-09	4.1964e-08	None	None	8.15102
NUP37	-0.217181	0.301579	0.414746	None	None	0.520599
PARPBP	0.190847	0.629745	0.745601	None	None	0.200836
HELLPAR	-2.34508	NA	NA	None	None	NA
LINC02456	-3.27663	9.43128e-05	0.000292037	None	None	4.02543
IGF1	-0.998377	0.305426	0.419349	None	None	0.515094
PAH	3.56248	0.178156	0.265395	None	None	0.749199
ASCL1	-2.59822	0.555523	NA	None	None	0.255298
AC068643.1	NA	NA	NA	None	None	NA
C12orf42	-5.48049	0.00014354	0.000430878	None	None	3.84303
AC084364.3	-5.5134	0.197413	NA	None	None	0.704624
STAB2	9.6903	4.03952e-10	2.92625e-09	None	None	9.39367
AC025265.1	-0.311206	0.520192	0.644523	None	None	0.283836
NT5DC3	-0.510762	0.23644	0.337862	None	None	0.62628
AC012555.1	NA	NA	NA	None	None	NA
HSP90B1	1.33938	0.000978444	0.0025286	None	None	3.00946
C12orf73	1.4999	1.56022e-06	6.39469e-06	None	None	5.80681
TDG	-0.00728798	0.964135	1	None	None	0.0158623
GLT8D2	0.515978	0.117515	0.185611	None	None	0.929907
HCFC2	-0.846208	4.26762e-05	0.000139758	None	None	4.36981
NFYB	0.278702	0.175048	0.261442	None	None	0.756843
LINC02385	1.30976	0.760962	NA	None	None	0.118637
TXNRD1	1.36945	0.000152633	0.000455657	None	None	3.81635
EID3	-0.0971876	0.94602	0.999996	None	None	0.0240998
CHST11	0.393691	0.434704	0.55862	None	None	0.361806
SLC41A2	-1.73911	1.15769e-11	1.0746e-10	None	None	10.9364
AC089985.1	8.53823	3.1551e-05	0.000105471	None	None	4.50099
C12orf45	-0.23841	0.625812	0.742386	None	None	0.203556
ALDH1L2	6.48627	6.48917e-31	4.58204e-29	None	None	30.1878
WASHC4	0.599772	1.93521e-05	6.68453e-05	None	None	4.71327
APPL2	-0.545472	0.0175673	0.0346728	None	None	1.7553
C12orf75	-0.200951	0.404485	0.526749	None	None	0.393098
AC011313.1	0	1	NA	None	None	0
CASC18	-4.39471	0.308183	NA	None	None	0.511192
NUAK1	-8.60466	9.25238e-07	3.91083e-06	None	None	6.03375
CKAP4	0.224461	0.57636	0.697317	None	None	0.239306
AC079174.2	-6.96033	0.102145	0.164589	None	None	0.990785
TCP11L2	-2.12721	4.033e-15	5.97644e-14	None	None	14.3944
POLR3B	-0.618983	0.058025	0.100603	None	None	1.23638
AC079385.1	6.02061	1.38527e-05	4.89073e-05	None	None	4.85847
RFX4	-2.4512	0.431197	NA	None	None	0.365324
RIC8B	-1.53631	1.53989e-06	6.31262e-06	None	None	5.81251
AC007541.1	NA	NA	NA	None	None	NA
TMEM263	0.262702	0.213809	0.310395	None	None	0.669973
MTERF2	-0.880824	0.0162889	0.0324071	None	None	1.78811
CRY1	-0.535412	0.0536768	0.093938	None	None	1.27021
AC078929.1	-0.674644	0.878344	NA	None	None	0.0563352
BTBD11	-1.86573	0.130239	0.20278	None	None	0.885259
PWP1	0.0596597	0.705652	0.813878	None	None	0.151409
PRDM4	-0.753193	8.21417e-06	3.00058e-05	None	None	5.08544
AC007622.2	6.11469	1.3001e-17	2.62946e-16	None	None	16.886
AC126177.3	-6.72127	0.114643	0.181703	None	None	0.940651
WSCD2	NA	NA	NA	None	None	NA
CMKLR1	-8.76524	0.00974998	0.0204214	immune response-regulating cell surface receptor signaling pathway	None	2.011
LINC01498	-1.67997	0.686286	NA	None	None	0.163495
FICD	1.72423	0.0167272	0.0331774	None	None	1.77658
SART3	-0.0294846	0.815371	0.906248	None	None	0.088645
AC008119.1	5.84983	NA	NA	None	None	NA
ISCU	1.18066	8.10383e-08	4.04067e-07	None	oxidative phosphorylation	7.09131
SELPLG	2.85061	0.0254898	0.0484789	None	None	1.59363
AC007569.1	2.03109	0.00657345	0.0143226	None	None	2.18221
CORO1C	0.690077	0.000517909	0.00140407	None	None	3.28575
SSH1	-0.426652	0.0484659	0.0858714	None	None	1.31456
AC087893.2	-0.855661	0.845105	NA	None	None	0.0730893
DAO	-0.674645	0.861113	0.94145	None	None	0.0649398
SVOP	3.57268	0.0566392	0.0984715	None	None	1.24688
USP30	-1.54938	2.41417e-16	4.20266e-15	None	None	15.6172
ALKBH2	9.10503	2.90809e-12	2.95269e-11	None	None	11.5364
UNG	0.73281	0.00888086	0.0187912	None	None	2.05155
AC007637.1	3.68868	0.0659838	0.112569	None	None	1.18056
ACACB	0.667308	0.1276	0.199427	None	None	0.89415
MYO1H	6.31608	3.69451e-06	1.43088e-05	None	None	5.43244
AC007570.1	0	1	NA	None	None	0
KCTD10	0.612133	0.00321024	0.00747017	None	None	2.49346
UBE3B	-0.384639	0.057316	0.0995421	None	None	1.24172
MMAB	1.52313	1.17389e-14	1.63597e-13	None	None	13.9304
MVK	1.48166	2.16612e-16	3.78723e-15	None	None	15.6643
FAM222A	3.77021	2.0692e-05	7.10591e-05	None	None	4.6842
FAM222A-AS1	-0.153886	0.90169	0.967972	None	None	0.0449429
TRPV4	-0.803945	0.0126484	0.0257836	None	None	1.89797
GLTP	-1.14069	3.63843e-10	2.65481e-09	None	None	9.43909
AC007834.1	-4.07795	0.346132	NA	None	None	0.460758
TCHP	-0.0582832	0.749796	0.852818	None	None	0.125057
GIT2	-1.25761	5.56397e-23	1.97826e-21	None	None	22.2546
ANKRD13A	-2.43605	4.38981e-58	1.54983e-55	None	None	57.3576
C12orf76	0.588913	0.0323375	0.0599667	None	None	1.49029
AC007546.1	-6.91856	0.000780121	0.00204709	None	None	3.10784
IFT81	0.413402	0.344504	0.463082	None	None	0.462805
ATP2A2	1.53028	2.38395e-07	1.10134e-06	None	None	6.6227
ANAPC7	0.133005	0.515338	0.639296	None	None	0.287908
ARPC3	0.169393	0.38244	0.503745	None	None	0.417437
GPN3	0.294586	0.266877	0.374387	None	None	0.573688
FAM216A	3.67683	9.99976e-10	6.81922e-09	None	None	9.00001
VPS29	-0.235255	0.25429	0.35958	None	None	0.59467
RAD9B	5.74199	0.00920163	0.0193757	None	None	2.03614
PPTC7	0.563467	0.00654671	0.0142721	None	None	2.18398
TCTN1	-0.170958	0.74776	0.851175	None	None	0.126238
HVCN1	-1.34707	0.152286	0.231868	None	None	0.81734
PPP1CC	1.262	1.75622e-12	1.83787e-11	None	None	11.7554
CCDC63	NA	NA	NA	None	None	NA
CUX2	-2.33611	0.216649	0.313816	None	None	0.664243
PHETA1	-1.33471	0.163931	0.247204	None	None	0.78534
LINC02356	-0.777129	0.0351275	0.0645282	None	None	1.45435
SH2B3	0.0955617	0.839905	0.924875	None	None	0.0757697
ATXN2	0.545501	0.0267884	0.0506568	None	None	1.57205
ATXN2-AS	-0.674644	0.878344	NA	None	None	0.0563352
BRAP	-0.663784	3.04678e-06	1.19566e-05	None	None	5.51616
ACAD10	0.783905	6.82289e-07	2.9351e-06	None	None	6.16603
ALDH2	-0.15187	0.775111	0.87408	None	None	0.110636
MAPKAPK5-AS1	1.8296	1.91057e-10	1.45638e-09	None	None	9.71884
MAPKAPK5	-1.15697	2.02127e-09	1.31213e-08	None	None	8.69438
TMEM116	-0.930903	0.00630957	0.013803	None	None	2.2
ERP29	3.07737	3.47737e-17	6.64564e-16	None	None	16.4587
AC073575.2	0.376553	0.900601	0.967309	None	None	0.0454677
NAA25	0.0562877	0.668863	0.782517	None	None	0.174663
AC073575.1	7.47907	1.2439e-09	8.34962e-09	None	None	8.90522
TRAFD1	-0.776571	8.41031e-05	0.000262564	None	None	4.07519
HECTD4	-0.785734	3.76082e-06	1.4546e-05	None	None	5.42472
RPL6	3.38017	1.25803e-13	1.53248e-12	None	ribosome biogenesis	12.9003
PTPN11	-0.438746	0.0763461	0.128043	None	None	1.11721
RPH3A	-6.70162	0.00167339	0.00412284	None	None	2.7764
OAS1	-3.60517	0.0112725	0.0232879	positive regulation of cytokine production	None	1.94798
AC004551.1	5.99856	1.99746e-05	6.88185e-05	None	None	4.69952
OAS3	0.479605	0.450145	0.574603	None	None	0.346648
OAS2	-8.00962	0.0596328	0.103035	positive regulation of cytokine production	None	1.22452
DTX1	-2.59822	0.555523	NA	None	None	0.255298
RASAL1	-2.79921	0.17803	0.265294	None	None	0.749506
CFAP73	0	1	NA	None	None	0
DDX54	0.690768	0.000220611	0.0006398	None	None	3.65637
RITA1	3.26059	1.35855e-06	5.60578e-06	None	None	5.86693
AC089999.1	1.79425	0.459808	0.584572	None	None	0.337423
IQCD	1.82199	3.38311e-06	1.31814e-05	None	None	5.47068
TPCN1	0.169088	0.107712	0.172223	None	None	0.967736
AC089999.2	5.03842	0.00475482	0.0106981	None	None	2.32287
SLC8B1	-0.281897	0.0661446	0.112818	None	None	1.17951
PLBD2	0.990141	0.00108247	0.0027711	None	None	2.96558
SDS	-4.08299	0.100081	0.161796	None	None	0.999647
SDSL	-8.225	4.14471e-05	0.000136043	None	None	4.38251
LINC01234	1.11408	0.555101	0.677536	None	None	0.255628
RBM19	0.638164	0.0188308	0.0369384	None	None	1.72513
TBX5	-9.79617	1.20205e-10	9.51245e-10	mesenchyme development	None	9.92008
TBX5-AS1	NA	NA	NA	None	None	NA
TBX3	0.341663	0.138879	0.214128	None	None	0.857364
AC026765.3	1.71379	NA	NA	None	None	NA
AC026765.2	2.54581	0.391334	0.513477	None	None	0.407453
AC009803.1	-4.19438	0.00997957	0.0208437	None	None	2.00089
AC009387.1	8.22118	1.71544e-10	1.31862e-09	None	None	9.76562
LINC02463	-0.335233	0.384375	0.50593	None	None	0.415245
MED13L	-2.25806	9.60345e-12	9.03506e-11	None	None	11.0176
AC130895.1	-8.38675	2.26166e-06	9.06647e-06	None	None	5.64557
AC079384.1	NA	NA	NA	None	None	NA
LINC02457	-0.674644	0.878344	NA	None	None	0.0563352
LINC00173	NA	NA	NA	None	None	NA
MAP1LC3B2	-0.674645	0.871632	0.948587	None	None	0.059667
AC125603.2	NA	NA	NA	None	None	NA
C12orf49	0.566992	0.0443765	0.0794088	None	None	1.35285
RNFT2	0.4421	0.556617	0.678624	None	None	0.254443
HRK	3.86539	0.0617264	0.106158	None	None	1.20953
FBXW8	-0.197525	0.299416	0.412194	None	None	0.523725
AC127164.1	8.85299	5.77183e-07	2.51032e-06	None	None	6.23869
AC026368.1	NA	NA	NA	None	None	NA
TESC	-6.56323	0.000897979	0.00233595	None	None	3.04673
TESC-AS1	1.51251	0.413677	0.536636	None	None	0.383339
FBXO21	-0.221768	0.151299	0.230574	None	None	0.820165
NOS1	-2.43016	0.536155	0.65993	None	None	0.27071
KSR2	2.11123	0.00634924	0.0138822	None	None	2.19728
RFC5	-0.0349985	0.895367	0.963291	None	None	0.0479989
AC131159.2	NA	NA	NA	None	None	NA
WSB2	-2.40235	1.16022e-10	9.21035e-10	None	None	9.93546
VSIG10	-0.306166	0.418717	0.541847	None	None	0.378079
AC131238.1	NA	NA	NA	None	None	NA
PEBP1	2.18117	1.87693e-09	1.22634e-08	None	None	8.72655
TAOK3	0.114066	0.586612	0.706566	None	None	0.231649
AC026367.1	2.34742	0.174463	0.260781	None	None	0.758297
SUDS3	-0.586724	0.00202001	0.00489709	None	None	2.69465
AC026367.3	NA	NA	NA	None	None	NA
AC026367.2	NA	NA	NA	None	None	NA
SRRM4	1.09587	0.294198	0.406178	None	None	0.53136
AC084361.1	-1.85004	0.201998	0.295594	None	None	0.694652
AC084880.4	0.69271	0.542377	0.665912	None	None	0.265699
HSPB8	1.02953	0.000190111	0.000558393	None	None	3.72099
AC084880.2	1.63246	0.703802	0.812257	None	None	0.15255
LINC00934	NA	NA	NA	None	None	NA
CCDC60	-2.53467	0.157027	0.238168	None	None	0.804026
AC002070.1	-2.76597	0.00282408	0.00664388	None	None	2.54912
TMEM233	-0.674644	0.878344	NA	None	None	0.0563352
PRKAB1	0.479371	0.0020056	0.00486567	None	None	2.69776
CIT	0.883266	0.0920225	0.150374	None	None	1.03611
BICDL1	0.548253	0.223842	0.322563	None	None	0.650059
RAB35	-0.774127	6.25388e-07	2.70361e-06	None	None	6.20385
AC004812.2	1.21231	0.32341	0.439778	None	None	0.490246
GCN1	0.261754	0.052647	0.0923766	None	None	1.27863
RPLP0	3.55304	4.58947e-27	2.37614e-25	None	ribosome biogenesis	26.3382
PXN-AS1	2.05717	0.000615334	0.00164667	None	None	3.21089
PXN	-0.675501	0.0824331	0.136612	None	None	1.0839
AC004263.2	6.26817	0.000478924	0.00130683	None	None	3.31973
SIRT4	1.99636	0.00821414	0.0175089	None	None	2.08544
MSI1	-0.674644	0.878344	NA	None	None	0.0563352
COX6A1	2.07237	0.162771	0.24575	None	oxidative phosphorylation	0.788423
TRIAP1	4.49259	0.00420726	0.00955393	None	None	2.376
GATC	0.40649	0.335563	0.453243	None	None	0.474226
SRSF9	0.517678	0.0108477	0.0225027	None	None	1.96466
DYNLL1	0.678093	0.000225697	0.000653797	None	None	3.64647
NRAV	8.35913	NA	NA	None	None	NA
AC063943.1	NA	NA	NA	None	None	NA
COQ5	-1.61968	1.66941e-13	1.99259e-12	None	None	12.7774
RNF10	0.093279	0.549953	0.673103	None	None	0.259674
POP5	4.07349	1.43585e-16	2.55483e-15	None	ribosome biogenesis	15.8429
CABP1	-3.12297	0.149766	NA	None	None	0.824587
MLEC	0.771384	1.04883e-05	3.77175e-05	None	None	4.97929
AC069234.5	NA	NA	NA	None	None	NA
UNC119B	0.207119	0.413854	0.536761	None	None	0.383153
ACADS	-0.365805	0.0650372	0.111246	None	None	1.18684
AC069234.1	-0.444424	0.296913	0.409365	None	None	0.52737
SPPL3	-0.121853	0.369664	0.490037	None	None	0.432193
AC069214.1	NA	NA	NA	None	None	NA
HNF1A-AS1	0.103199	0.96919	1	None	None	0.0135912
HNF1A	0	1	NA	None	None	0
C12orf43	0.498176	0.017484	0.0345253	None	None	1.75736
OASL	0.85309	0.70125	0.81004	None	None	0.154127
P2RX7	-2.22521	0.000440874	0.00121088	positive regulation of cytokine production	None	3.35569
AC069209.2	-6.88744	0.00567374	0.0125388	None	None	2.24613
P2RX4	-0.221281	0.514451	0.638432	None	None	0.288656
CAMKK2	-2.05044	1.20995e-19	3.06277e-18	None	None	18.9172
ANAPC5	0.509568	0.000234083	0.000676629	None	None	3.63063
RNF34	0.753573	1.8874e-12	1.96798e-11	None	None	11.7241
KDM2B	0.258819	0.138925	0.214182	None	None	0.857221
KDM2B-DT	6.23632	0.000232678	0.000672953	None	None	3.63325
ORAI1	1.4055	1.99423e-05	6.8719e-05	None	None	4.70022
MORN3	-1.24027	4.87432e-05	0.000158083	None	None	4.31209
TMEM120B	2.26884	1.15439e-19	2.9258e-18	None	None	18.9376
RHOF	1.26681	0.00046845	0.00128033	None	None	3.32934
LINC01089	-0.823419	NA	NA	None	None	NA
AC084018.1	6.03568	0.0126107	0.0257277	None	None	1.89926
AC084018.2	1.19616	0.261044	0.367386	None	None	0.583286
SETD1B	-0.168024	0.468025	0.593256	None	None	0.329731
HPD	9.15138	5.5438e-13	6.20487e-12	None	None	12.2562
PSMD9	-0.18578	NA	NA	None	None	NA
WDR66	-1.56459	3.03234e-07	1.37625e-06	None	None	6.51822
BCL7A	-0.781564	0.0419121	0.0755157	None	None	1.37766
AC156455.1	0.347975	0.935582	NA	None	None	0.0289181
MLXIP	-1.65788	3.83886e-07	1.70952e-06	None	None	6.4158
LRRC43	-1.63643	0.710424	NA	None	None	0.148482
DIABLO	-0.368942	NA	NA	None	None	NA
VPS33A	0.323262	NA	NA	None	None	NA
CLIP1	-0.445952	0.00380176	0.00870798	None	None	2.42002
CLIP1-AS1	9.68241	2.50992e-14	3.36506e-13	None	None	13.6003
ZCCHC8	0.684743	0.00608767	0.0133699	None	None	2.21555
RSRC2	-0.258282	0.17929	0.266767	None	None	0.746445
KNTC1	-0.25903	0.327246	0.444216	None	None	0.485126
AC026333.4	0	1	NA	None	None	0
AC026333.3	2.81786	0.178281	0.265561	None	None	0.748894
HCAR2	2.86948	0.191776	0.282899	None	None	0.717206
HCAR1	1.71595	0.422446	0.545479	None	None	0.374229
DENR	0.222701	0.204592	0.29876	None	None	0.689111
CCDC62	0.41395	0.332363	0.449675	None	None	0.478387
HIP1R	2.2552	1.69318e-10	1.30251e-09	None	None	9.7713
VPS37B	-0.289181	0.288846	0.400079	None	None	0.539333
AC027290.1	0	1	1	None	None	0
ABCB9	1.45166	1.81279e-06	7.37429e-06	None	None	5.74165
OGFOD2	0.0174531	0.928968	0.988502	None	None	0.0319994
ARL6IP4	0.308023	0.209877	0.305458	None	None	0.678035
PITPNM2	-0.493477	0.0874627	0.143867	None	None	1.05818
MPHOSPH9	-0.137404	0.639147	0.754159	None	None	0.194399
C12orf65	-0.612323	0.0121362	0.0248731	None	None	1.91592
CDK2AP1	-0.157848	0.881925	0.952445	None	None	0.0545681
SBNO1	-0.215908	0.0984057	0.159446	None	None	1.00698
SBNO1-AS1	3.01004	0.0956234	0.155589	None	None	1.01944
KMT5A	-0.516275	0.000945718	0.00245158	None	None	3.02424
RILPL2	1.13983	0.145597	0.223101	None	None	0.836848
SNRNP35	-0.529782	0.00279459	0.00658296	None	None	2.55368
RILPL1	-0.283525	0.498235	0.622454	None	None	0.302565
AC145423.3	-2.59822	0.555523	NA	None	None	0.255298
TMED2-DT	-0.693557	0.645496	0.760225	None	None	0.190106
TMED2	1.44232	4.08453e-06	1.57014e-05	None	None	5.38886
DDX55	0.728387	0.00217002	0.00522228	None	None	2.66354
EIF2B1	0.44322	0.0455359	0.0812165	None	None	1.34165
GTF2H3	1.27909	2.87365e-14	3.82217e-13	None	None	13.5416
TCTN2	1.66231	0.0407821	0.073764	None	None	1.38953
ATP6V0A2	0.110512	0.52647	0.65074	None	None	0.278626
AC117503.5	2.51139	0.27715	0.386535	None	None	0.557284
DNAH10	-6.02228	0.00729775	0.0157423	None	None	2.13681
CCDC92	-2.8047	5.20951e-15	7.65787e-14	None	None	14.2832
DNAH10OS	NA	NA	NA	None	None	NA
AC068790.7	-0.674644	0.878344	NA	None	None	0.0563352
AC068790.4	NA	NA	NA	None	None	NA
AC068790.3	-2.59822	0.555523	NA	None	None	0.255298
AC068790.2	-2.59822	0.555523	NA	None	None	0.255298
AC068790.5	0	1	NA	None	None	0
ZNF664	-1.88014	0.0112269	0.0232128	None	None	1.94974
RFLNA	-4.09908	2.43647e-29	1.52272e-27	connective tissue development	None	28.6132
AC068790.9	NA	NA	NA	None	None	NA
NCOR2	0.16322	0.664166	0.77807	None	None	0.177723
AC073592.1	0.879924	0.742189	0.846989	None	None	0.129485
SCARB1	-0.910229	0.00514616	0.0114894	None	None	2.28852
AC073593.2	5.13328	0.0326991	0.0605704	None	None	1.48546
UBC	1.64943	1.38271e-05	4.88426e-05	None	None	4.85927
DHX37	2.17873	3.02023e-24	1.23035e-22	None	ribosome biogenesis	23.52
BRI3BP	2.5904	9.62854e-17	1.75512e-15	None	None	16.0164
AACS	-0.658115	0.000429381	0.00118271	None	None	3.36716
TMEM132B	-3.3389	0.0243122	0.0465207	None	None	1.61418
LINC00939	0.855187	0.178093	0.265321	None	None	0.749354
LINC02826	-0.946301	0.663532	0.777553	None	None	0.178138
LINC02359	-7.50422	0.0777799	0.130058	None	None	1.10913
AC007368.1	-2.08614	0.483236	0.607449	None	None	0.315841
LINC00944	-1.63643	0.710424	NA	None	None	0.148482
LINC02405	-7.54943	0.0759907	0.127532	None	None	1.11924
AC079949.3	-7.86965	0.0642639	0.110035	None	None	1.19203
AC079949.1	NA	NA	NA	None	None	NA
AC079949.5	NA	NA	NA	None	None	NA
AC079949.2	-2.59822	0.555523	NA	None	None	0.255298
AC025160.1	NA	NA	NA	None	None	NA
LINC00508	NA	NA	NA	None	None	NA
AC140121.1	NA	NA	NA	None	None	NA
TMEM132C	-6.00256	0.043966	0.0787583	None	None	1.35688
SLC15A4	1.70871	8.21836e-31	5.76259e-29	None	None	30.0852
GLT1D1	-6.0905	0.0419514	NA	None	None	1.37725
TMEM132D	-5.4467	0.00534755	0.011895	None	None	2.27185
FZD10-AS1	-4.11792	0.0242839	0.0464799	None	None	1.61468
FZD10	4.7702	0.0252081	0.0480113	None	None	1.59846
RIMBP2	NA	NA	NA	None	None	NA
STX2	-1.42477	0.0113285	0.0233868	None	None	1.94583
RAN	2.22065	5.89828e-16	9.7693e-15	None	ribosome biogenesis	15.2293
ADGRD1	-9.80112	1.2803e-10	1.00565e-09	None	None	9.89269
AC073862.1	NA	NA	NA	None	None	NA
LINC01257	NA	NA	NA	None	None	NA
SFSWAP	-0.392166	0.000302792	0.000857018	None	None	3.51885
MMP17	3.463	0.228781	0.328739	None	None	0.64058
AC131009.2	4.21216	0.02911	0.0545243	None	None	1.53596
ULK1	-1.27467	0.00117044	0.00297435	None	None	2.93165
PUS1	2.00494	7.76557e-26	3.65127e-24	None	None	25.1098
AC131009.3	0	1	NA	None	None	0
EP400	0.142186	0.165488	0.249198	None	None	0.781233
DDX51	0.933919	0.00033715	0.000945487	None	None	3.47218
NOC4L	1.11115	0.179809	0.267401	None	ribosome biogenesis	0.74519
GALNT9	NA	NA	NA	None	None	NA
FBRSL1	-1.35214	3.21073e-05	0.000107241	None	None	4.4934
LRCOL1	NA	NA	NA	None	None	NA
P2RX2	0.915283	0.670056	0.783271	None	None	0.173889
POLE	1.72441	2.10511e-10	1.5962e-09	None	None	9.67673
PXMP2	3.4144	0.0336868	0.0621939	None	None	1.47254
PGAM5	2.69206	0.000109169	0.000334487	None	None	3.9619
ANKLE2	-0.126928	0.468733	0.593854	None	None	0.329075
GOLGA3	-0.205234	0.052741	0.0925094	None	None	1.27785
CHFR	-0.265845	0.00299372	0.00701101	None	None	2.52379
AC127070.1	0	1	1	None	None	0
AC127070.2	0	1	NA	None	None	0
ZNF605	-2.12444	NA	NA	None	None	NA
ZNF26	-0.952264	5.58771e-09	3.37173e-08	None	None	8.25277
ZNF84	-1.68334	8.85329e-26	4.153e-24	None	None	25.0529
ZNF140	-1.81335	2.75167e-23	1.01791e-21	None	None	22.5604
ZNF891	-1.19889	0.000108538	0.000332807	None	None	3.96442
ZNF10	0.331707	NA	NA	None	None	NA
ZNF268	-1.4395	0.000273896	0.000781162	None	None	3.56241
FAM230C	23.0686	NA	NA	None	None	NA
AL137001.2	NA	NA	NA	None	None	NA
AL356259.1	NA	NA	NA	None	None	NA
TPTE2	-1.36069	0.000455632	0.00124801	None	None	3.34139
MPHOSPH8	1.10419	0.000179131	0.0005288	None	None	3.74683
PSPC1	-0.27743	0.200143	0.293307	None	None	0.698659
ZMYM5	-0.434171	0.0377619	0.0688396	None	None	1.42295
AL355001.1	7.09541	3.46644e-06	1.34799e-05	None	None	5.46012
AL355001.2	0.997554	0.450104	0.574593	None	None	0.346687
ZMYM2	0.0548307	0.780686	0.879157	None	None	0.107523
GJA3	NA	NA	NA	None	None	NA
CRYL1	1.09334	0.0401975	0.0727917	None	None	1.3958
AL590096.1	0	1	NA	None	None	0
IFT88	-0.656085	0.0413805	0.0747055	None	None	1.3832
AL161772.1	6.89923	0.00570468	0.0126016	None	None	2.24377
IL17D	6.04717	0.000153418	0.000457728	None	None	3.81413
EEF1AKMT1	-1.52977	8.67035e-15	1.23135e-13	None	None	14.062
AL512652.1	NA	NA	NA	None	None	NA
XPO4	1.18188	8.47122e-18	1.74488e-16	None	None	17.0721
LATS2	-0.151264	0.642184	0.756949	None	None	0.19234
LATS2-AS1	10.2932	2.66333e-09	1.69396e-08	None	None	8.57458
SAP18	1.40726	1.15652e-10	9.18822e-10	None	None	9.93685
SKA3	4.03309	1.2417e-06	5.15642e-06	None	None	5.90598
MRPL57	2.45421	3.56728e-46	7.32529e-44	None	None	45.4477
LINC00539	0.879148	0.308179	0.422206	None	None	0.511198
ZDHHC20	-0.959352	1.4727e-06	6.05324e-06	None	None	5.83189
ZDHHC20-IT1	NA	NA	NA	None	None	NA
MICU2	-0.15274	0.420361	0.543552	None	None	0.376378
AL136962.1	1.08225	0.267081	0.374573	None	None	0.573357
LINC00621	5.0684	0.0054224	0.0120389	None	None	2.26581
SGCG	-0.674644	0.878344	NA	None	None	0.0563352
SACS	0.947442	0.193518	0.284925	None	None	0.713279
LINC00327	-2.59822	0.555523	NA	None	None	0.255298
TNFRSF19	-6.27598	0.00321991	0.0074893	None	None	2.49216
MIPEP	0.0223159	0.921841	0.983362	None	None	0.0353441
SPATA13	-0.829071	0.71391	0.821342	None	None	0.146357
C1QTNF9	0.426901	0.844096	0.928111	None	None	0.0736081
PARP4	0.410936	0.27798	0.387499	None	None	0.555986
ATP12A	-2.59822	0.555523	0.677536	None	None	0.255298
RNF17	0.880727	0.674573	0.786735	None	None	0.170971
CENPJ	0.359185	0.288752	0.399975	None	None	0.539475
PABPC3	9.4795	1.59414e-07	7.5751e-07	None	None	6.79747
AMER2	NA	NA	NA	None	None	NA
LINC01076	4.02721	0.104881	NA	None	None	0.979302
MTMR6	1.19831	3.35486e-07	1.5107e-06	None	None	6.47433
NUP58	1.12483	4.23968e-13	4.80132e-12	None	None	12.3727
ATP8A2	-0.567539	0.532906	0.656845	None	None	0.27335
RNF6	1.14973	0.00019859	0.000581382	None	None	3.70204
CDK8	0.668449	1.35958e-06	5.60891e-06	None	None	5.86659
WASF3	2.66587	NA	NA	None	None	NA
WASF3-AS1	-2.59822	0.555523	NA	None	None	0.255298
AL160035.1	-2.59822	0.555523	NA	None	None	0.255298
USP12	-1.62099	1.88334e-09	1.22973e-08	None	None	8.72507
USP12-AS2	0.995585	0.763319	0.864096	None	None	0.117294
LINC02340	1.08837	0.0017844	0.00437599	None	None	2.74851
RPL21	2.59439	7.81024e-11	6.36845e-10	None	cytoplasmic translation	10.1073
RASL11A	3.60736	0.0469467	0.0834148	None	None	1.32839
GTF3A	-0.299229	0.378437	0.499256	None	None	0.422007
MTIF3	-0.908805	4.71862e-05	0.000153355	None	None	4.32619
LNX2	-1.65924	2.83114e-06	1.11823e-05	None	None	5.54804
POLR1D	-0.486952	0.0160439	0.0319804	None	None	1.79469
PLUT	0	1	NA	None	None	0
FLT3	-3.5495	0.317577	0.433254	None	None	0.498151
PAN3-AS1	-0.23153	0.871238	0.948385	None	None	0.0598633
PAN3	-1.64725	6.11181e-34	5.56534e-32	None	None	33.2138
FLT1	0.764075	0.230562	0.330707	None	None	0.637213
POMP	1.26932	3.55684e-05	0.000118057	None	None	4.44894
SLC46A3	3.34286	0.00467012	0.0105266	None	None	2.33067
MTUS2	6.12102	1.15127e-11	1.06913e-10	None	None	10.9388
SLC7A1	1.85595	4.30551e-09	2.64078e-08	None	None	8.36598
UBL3	-0.831652	2.73145e-07	1.24898e-06	None	None	6.56361
LINC00544	-2.59822	0.555523	NA	None	None	0.255298
KATNAL1	-2.50263	0.0248776	0.0474717	None	None	1.60419
LINC00426	-4.38825	0.308926	NA	None	None	0.510145
HMGB1	-1.01639	2.68618e-06	1.06369e-05	positive regulation of cytokine production	None	5.57086
USPL1	-0.455234	0.0584252	0.101227	None	None	1.2334
ALOX5AP	-2.59822	0.555523	NA	None	None	0.255298
TEX26-AS1	NA	NA	NA	None	None	NA
MEDAG	NA	NA	NA	None	None	NA
HSPH1	0.959763	5.96557e-06	2.23559e-05	None	None	5.22435
B3GLCT	0.290582	0.539406	0.663144	None	None	0.268085
FRY	0.563895	0.356711	0.476309	None	None	0.447684
FRY-AS1	2.84527	0.203723	0.297706	None	None	0.690961
BRCA2	0.152712	0.622782	0.739844	None	None	0.205664
N4BP2L1	-0.389865	0.150051	0.22888	None	None	0.823762
N4BP2L2	0.561612	0.000125446	0.000380479	None	None	3.90154
N4BP2L2-IT2	-0.273311	0.867692	0.945804	None	None	0.0616343
PDS5B	-0.2157	0.252903	0.357931	None	None	0.597046
AL138820.1	-0.265403	0.884386	0.954784	None	None	0.0533584
KL	-6.92426	0.000104463	0.000321389	None	None	3.98104
STARD13	-1.75718	0.00072096	0.00190451	None	None	3.14209
STARD13-IT1	-2.59822	0.555523	NA	None	None	0.255298
STARD13-AS	4.08261	0.0288979	0.0541775	None	None	1.53913
AL627232.1	7.15272	0.000121075	0.000368499	None	None	3.91695
LINC02344	0.122223	0.977403	NA	None	None	0.00992612
AL138999.2	8.14058	4.53993e-07	2.00091e-06	None	None	6.34295
AL138999.1	NA	NA	NA	None	None	NA
AL139383.1	-1.67284	0.0310141	0.0577468	None	None	1.50844
AL139081.1	7.5496	NA	NA	None	None	NA
AL139081.2	0.898461	0.83541	NA	None	None	0.0781004
RFC3	1.20805	5.22645e-06	1.98148e-05	None	None	5.28179
AL161891.1	1.24337	0.403668	0.525924	None	None	0.393975
LINC02343	5.19891	0.0126442	0.0257803	None	None	1.89811
LINC00457	2.15529	0.614534	0.732534	None	None	0.211454
NBEA	-0.745297	0.164209	0.247568	None	None	0.784603
DCLK1	-4.36607	0.0639521	0.109576	None	None	1.19415
SOHLH2	-4.08379	0.0119554	0.0245349	None	None	1.92244
CCDC169	-4.14331	NA	NA	None	None	NA
SPART	-2.2686	6.76756e-36	7.16792e-34	connective tissue development	None	35.1696
SPART-AS1	-1.73349	2.16718e-08	1.18095e-07	None	None	7.6641
RFXAP	-2.15856	9.27041e-13	1.00192e-11	None	None	12.0329
SMAD9	-5.61355	7.69039e-09	4.54041e-08	None	None	8.11405
SMAD9-IT1	NA	NA	NA	None	None	NA
ALG5	-0.204681	0.20691	0.301641	None	None	0.684219
EXOSC8	0.496831	0.00163537	0.00403756	None	None	2.78638
SUPT20H	-0.552196	0.00364464	0.00838131	None	None	2.43834
POSTN	-5.33378	1.80918e-07	8.51649e-07	positive regulation of cytokine production	None	6.74252
TRPC4	-3.25518	0.0943368	0.153757	None	None	1.02532
LINC02334	6.1733	5.37732e-05	0.000173224	None	None	4.26943
LINC00571	-1.05269	0.0387472	0.070489	None	None	1.41176
UFM1	0.173255	0.455316	0.580106	None	None	0.341687
LINC00366	-0.721884	0.567369	0.688936	None	None	0.246135
FREM2	1.41751	0.00383778	0.00877929	None	None	2.41592
STOML3	2.96509	0.00563838	0.0124648	None	None	2.24885
PROSER1	-0.48288	0.0151432	0.0303406	None	None	1.81978
NHLRC3	-1.72291	6.20115e-06	2.3158e-05	None	None	5.20753
AL354809.1	-3.1855	9.72389e-05	0.000300589	None	None	4.01216
LHFPL6	-2.25347	0.000140334	0.000421882	None	None	3.85284
COG6	-0.711797	0.00670651	0.0145794	None	None	2.1735
LINC00598	-3.74732	0.00120436	0.00305093	None	None	2.91924
FOXO1	-1.64401	7.78096e-06	2.85373e-05	None	None	5.10897
MRPS31	-0.270231	0.0606442	0.104567	None	None	1.21721
SLC25A15	2.47928	0.000356425	0.00099455	None	None	3.44803
AL590064.1	-5.9868	1.31377e-18	2.96376e-17	None	None	17.8815
ELF1	-0.591988	0.0100624	0.0210064	None	None	1.9973
WBP4	-1.13203	1.7883e-21	5.49431e-20	None	None	20.7476
KBTBD6	6.51819	2.569e-05	8.70932e-05	None	None	4.59024
AL354696.2	0.934443	0.00346542	0.0080076	None	None	2.46024
KBTBD7	0.485035	0.0587727	0.101733	None	None	1.23082
MTRF1	0.563733	0.119226	0.187983	None	None	0.923629
AL354696.1	NA	NA	NA	None	None	NA
NAA16	-1.53562	4.45229e-20	1.19464e-18	None	None	19.3514
RGCC	-4.54862	7.77913e-13	8.49415e-12	positive regulation of cytokine production	None	12.1091
VWA8	0.994432	2.03393e-05	6.99553e-05	None	None	4.69166
DGKH	-1.64419	0.00024719	0.00071053	None	None	3.60697
AKAP11	-1.24942	4.88642e-06	1.86053e-05	None	None	5.31101
LINC02341	-0.758911	0.629597	0.745524	None	None	0.200937
TNFSF11	NA	NA	NA	None	None	NA
EPSTI1	-3.28366	0.00145586	0.00363631	None	None	2.83688
DNAJC15	0.169664	0.536228	0.659952	None	None	0.27065
ENOX1	-2.75879	6.30696e-06	2.35126e-05	None	None	5.20018
CCDC122	-2.44554	6.76944e-06	2.50696e-05	None	None	5.16945
AL512506.1	-2.51159	0.182654	0.271111	None	None	0.738371
LACC1	-0.438233	0.743952	0.84828	None	None	0.128455
NRAD1	-3.6694	5.3271e-23	1.89788e-21	None	None	22.2735
LINC00390	-1.16343	0.388001	0.509769	None	None	0.411167
SMIM2-AS1	1.32478	0.0132816	0.0269406	None	None	1.87675
SMIM2	-4.07795	0.346132	NA	None	None	0.460758
AL589745.1	-9.29381	0.0287343	0.0539312	None	None	1.5416
AL138960.1	0	1	NA	None	None	0
SERP2	-1.16979	0.0791568	0.131965	None	None	1.10151
TUSC8	-7.1585	0.00901755	0.0190299	None	None	2.04491
TSC22D1	1.66193	7.02814e-08	3.52968e-07	None	None	7.15316
TSC22D1-AS1	4.55908	0.000583522	0.00156863	None	None	3.23394
LINC00407	8.61225	2.04153e-11	1.82432e-10	None	None	10.69
AL356515.1	4.05174	2.92618e-09	1.84771e-08	None	None	8.5337
LINC00330	-2.59822	0.555523	NA	None	None	0.255298
NUFIP1	1.56049	1.25073e-14	1.73259e-13	None	None	13.9028
AL359706.1	3.82348	2.09609e-11	1.86728e-10	None	None	10.6786
GPALPP1	-0.528691	0.0336147	0.0620779	None	None	1.47347
GTF2F2	-0.0676643	0.752425	0.855111	None	None	0.123537
KCTD4	-0.633784	0.862126	NA	None	None	0.0644291
TPT1	1.48785	4.12802e-05	0.000135518	None	None	4.38426
TPT1-AS1	-0.605413	NA	NA	None	None	NA
AL138963.1	-3.53648	0.274001	0.382758	None	None	0.562247
SLC25A30	3.09944	3.46073e-12	3.46832e-11	None	None	11.4608
SLC25A30-AS1	7.48253	5.59747e-07	2.43923e-06	None	None	6.25201
COG3	0.401291	0.0726353	0.122658	None	None	1.13885
ERICH6B	4.12083	0.049983	0.0881945	None	None	1.30118
LINC01055	0	1	NA	None	None	0
SPERT	-5.78024	0.176071	NA	None	None	0.754312
SIAH3	-1.63643	0.710424	NA	None	None	0.148482
ZC3H13	0.0924966	0.584613	0.704854	None	None	0.233132
CPB2-AS1	5.80434	3.03831e-05	0.00010193	None	None	4.51737
CPB2	3.80974	0.0188871	0.0370236	None	None	1.72383
LCP1	-1.17197	0.0699925	0.118703	extracellular matrix organization	None	1.15495
LRRC63	-4.98423	1.99831e-05	6.88358e-05	None	None	4.69934
AL139801.1	NA	NA	NA	None	None	NA
RUBCNL	-0.356297	0.823938	0.912795	None	None	0.0841056
LINC01198	5.86823	NA	NA	None	None	NA
LRCH1	-0.814908	0.0532753	0.0933083	None	None	1.27347
ESD	0.019532	0.951162	1	None	None	0.0217453
HTR2A	2.23845	0.600789	NA	None	carbohydrate derivative catabolic process	0.221278
SUCLA2	-0.0715923	0.721229	0.828331	None	None	0.141927
LINC00562	1.84886	0.341185	0.459602	None	None	0.467011
NUDT15	3.90862	0.00129039	0.0032537	None	None	2.88928
AL158196.1	-2.59822	0.555523	NA	None	None	0.255298
MED4	-0.901091	9.56818e-09	5.5508e-08	None	None	8.01917
MED4-AS1	7.91671	2.96473e-10	2.19185e-09	None	None	9.52802
ITM2B	1.47418	1.59536e-07	7.57909e-07	None	None	6.79714
RB1-DT	1.85764	0.440803	0.564907	None	None	0.355755
RB1	0.10358	0.746291	0.850224	None	None	0.127092
LPAR6	-0.215607	0.695427	0.80513	None	None	0.157749
RCBTB2	-0.63355	0.331812	0.449051	None	None	0.479108
CYSLTR2	-3.74913	0.0162609	0.0323545	None	None	1.78886
AL161421.1	-5.40014	6.9128e-18	1.43861e-16	None	None	17.1603
FNDC3A	-1.44041	4.0182e-07	1.78543e-06	None	None	6.39597
CDADC1	0.796675	0.00590299	0.013004	None	None	2.22893
CAB39L	3.25807	5.46487e-19	1.28027e-17	None	None	18.2624
SETDB2	1.1715	0.000158063	0.000470541	None	None	3.80117
PHF11	-2.28548	1.97466e-19	4.88783e-18	None	None	18.7045
RCBTB1	-1.57327	3.58668e-08	1.88652e-07	None	None	7.44531
ARL11	6.15579	4.19387e-07	1.85815e-06	None	None	6.37739
EBPL	3.66019	5.74394e-15	8.38223e-14	None	None	14.2408
KPNA3	-0.0381516	0.767154	0.867266	None	None	0.115118
SPRYD7	0.337823	0.122677	0.192661	None	None	0.911237
DLEU2	0.380856	0.114295	0.181222	None	None	0.941974
TRIM13	1.40536	4.67034e-35	4.60715e-33	None	None	34.3307
KCNRG	-0.674644	0.878344	NA	None	None	0.0563352
DLEU1	0.177172	NA	NA	None	None	NA
AL137060.3	1.00372	0.731621	0.837875	None	None	0.135714
AL158195.1	6.41706	0.00994141	0.0207769	None	None	2.00255
DLEU7	7.21463	4.72815e-07	2.07886e-06	None	None	6.32531
RNASEH2B-AS1	-1.12959	0.303461	0.416964	None	None	0.517898
RNASEH2B	-2.09025	2.61148e-10	1.94931e-09	None	None	9.58311
C13orf42	-3.99432	0.356646	NA	None	None	0.447762
FAM124A	-1.70285	0.352365	0.471663	None	None	0.453008
INTS6	0.295594	0.0741337	0.124832	None	None	1.12998
INTS6-AS1	-0.743871	9.96228e-06	3.59607e-05	None	None	5.00164
WDFY2	1.60751	2.60419e-11	2.2915e-10	None	None	10.5843
DHRS12	-0.980102	NA	NA	None	None	NA
AL162377.1	1.51102	0.251869	0.356719	None	None	0.598825
TMEM272	1.20815	0.635024	0.750307	None	None	0.19721
ATP7B	1.65776	0.000166051	0.0004925	None	None	3.77976
ALG11	0.0704225	0.801057	0.894985	None	None	0.0963366
NEK5	2.78116	1.75343e-08	9.71798e-08	None	None	7.75611
AL139082.1	NA	NA	NA	None	None	NA
NEK3	-1.38212	3.44565e-06	1.34043e-05	None	None	5.46273
THSD1	-0.159759	0.613985	0.732068	None	None	0.211842
VPS36	-0.435702	0.0406744	0.0735857	None	None	1.39068
CKAP2	1.97597	0.000299322	0.000847917	None	None	3.52386
HNRNPA1L2	0	NA	NA	None	None	NA
AL139089.1	5.94669	1.40381e-05	4.94923e-05	None	None	4.85269
SUGT1	-1.35277	2.38841e-08	1.29344e-07	None	None	7.62189
CNMD	0	1	1	None	None	0
OLFM4	NA	NA	NA	None	None	NA
AL356295.1	-0.674648	0.808452	0.900447	None	None	0.0923459
LINC00558	-7.25016	NA	NA	None	None	NA
AL442636.1	-2.37331	0.225473	0.324541	None	None	0.646906
AL390964.1	-7.38259	0.0827665	0.137063	None	None	1.08215
LINC02335	-5.62646	0.188145	NA	None	None	0.725508
PCDH17	-4.76529	1.12004e-05	4.00635e-05	None	None	4.95077
LINC02338	0	1	NA	None	None	0
AL159156.1	NA	NA	NA	None	None	NA
DIAPH3	0.131848	0.709364	0.81727	None	None	0.149131
TDRD3	-1.90715	1.3886e-13	1.67732e-12	None	None	12.8574
LINC00378	-2.42669	0.579337	NA	None	None	0.237069
AL359208.1	-0.0700003	0.987278	NA	None	None	0.00556036
LINC00355	7.15724	0.00287533	0.0067526	None	None	2.54131
PCDH9	-5.20185	0.00273881	0.00646445	None	None	2.56244
AL512452.1	-2.59822	0.555523	NA	None	None	0.255298
KLHL1	4.89682	0.0873929	0.143766	None	None	1.05852
LINC00348	2.42629	0.0931771	0.152091	None	None	1.03069
DACH1	-9.233	9.52321e-14	1.18519e-12	None	None	13.0212
MZT1	0.941244	1.56586e-07	7.44952e-07	None	None	6.80525
BORA	1.55376	1.41892e-13	1.7078e-12	None	None	12.848
DIS3	0.797759	1.83227e-06	7.44751e-06	None	None	5.73701
PIBF1	-1.39517	2.20883e-08	1.20169e-07	positive regulation of cytokine production	None	7.65584
KLF5	-0.449262	0.156455	0.237354	None	None	0.80561
LINC00393	0.631462	0.713183	0.820776	None	None	0.146799
KLF12	-2.51642	0.00200399	0.00486234	None	None	2.6981
LINC00402	NA	NA	NA	None	None	NA
LINC00381	0	1	1	None	None	0
TBC1D4	2.01514	3.29985e-13	3.79464e-12	None	None	12.4815
COMMD6	1.60834	1.09741e-08	6.30621e-08	None	None	7.95963
UCHL3	0.332528	0.11019	0.175655	None	None	0.957857
LMO7-AS1	-1.33395	0.0021936	0.00527092	None	None	2.65884
LMO7	-2.08259	3.00591e-15	4.55504e-14	None	None	14.522
AL137244.1	0	1	NA	None	None	0
LMO7DN	NA	NA	NA	None	None	NA
AL136441.1	-1.55438	0.167353	0.251515	None	None	0.776367
KCTD12	-0.26289	0.618103	0.735626	None	None	0.208939
CLN5	1.40329	0.379396	0.50026	None	None	0.420907
FBXL3	0.158243	0.433694	0.557642	None	None	0.362817
MYCBP2-AS1	2.54573	NA	NA	None	None	NA
AC001226.1	NA	NA	NA	None	None	NA
MYCBP2	-0.19181	0.267279	0.374746	None	None	0.573035
MYCBP2-AS2	NA	NA	NA	None	None	NA
AL159158.1	0	1	NA	None	None	0
SCEL	-3.03253	0.484039	NA	None	None	0.31512
SLAIN1	0.757998	0.145493	0.222971	None	None	0.837158
EDNRB-AS1	2.61104	0.412866	0.53593	None	None	0.384191
EDNRB	-1.77005	0.000368572	0.00102631	mesenchyme development	None	3.43348
OBI1-AS1	2.80705	0.0466936	0.0830017	None	None	1.33074
AL139002.1	-7.08928	2.25505e-06	9.04535e-06	None	None	5.64684
OBI1	-0.924208	NA	NA	None	None	NA
RBM26	-0.639081	0.00218022	0.0052444	None	None	2.6615
RBM26-AS1	-0.22133	0.664722	0.7786	None	None	0.17736
NDFIP2	0.299532	0.0292362	0.0547353	None	None	1.53408
LINC01068	-0.186417	0.632887	0.748397	None	None	0.198674
AL136442.1	0.0825421	0.958259	1	None	None	0.0185171
LINC01038	NA	NA	NA	None	None	NA
LINC00382	-0.444055	0.6483	0.762768	None	None	0.188224
AL158064.1	4.67313	2.83541e-07	1.29153e-06	None	None	6.54738
LINC01080	0.0760787	0.939625	0.996208	None	None	0.0270452
AL137781.1	6.19484	0.000469836	0.0012836	None	None	3.32805
SPRY2	4.11578	5.88205e-13	6.54342e-12	None	None	12.2305
AL590807.1	2.58219	0.164274	0.247648	None	None	0.784431
AL445255.1	0	1	NA	None	None	0
AL353688.1	NA	NA	NA	None	None	NA
AL162493.1	-3.7079	0.30695	0.420981	None	None	0.512932
LINC00351	0.305996	0.944085	NA	None	None	0.0249888
AL360267.2	NA	NA	NA	None	None	NA
MIR4500HG	NA	NA	NA	None	None	NA
SLITRK5	NA	NA	NA	None	None	NA
AL445242.1	7.94407	1.7026e-07	8.05243e-07	None	None	6.76889
LINC00440	0.210861	0.961521	NA	None	None	0.0170412
LINC02336	1.32933	0.757461	NA	None	None	0.12064
MIR17HG	2.72981	0.0698213	0.118452	None	None	1.15601
GPC5	1.38506	0.037042	0.0677113	None	None	1.43131
AL356737.2	4.42661	0.0539142	0.0942632	None	None	1.2683
GPC5-AS1	0.929814	0.722817	0.829918	None	None	0.140972
GPC6	1.435	0.0690127	0.117281	None	None	1.16107
DCT	-4.18035	0.333539	NA	None	None	0.476854
TGDS	0.849714	0.000180455	0.000532239	None	None	3.74363
GPR180	3.4685	9.6582e-19	2.20365e-17	None	None	18.0151
SOX21-AS1	-0.674644	0.878344	NA	None	None	0.0563352
AL139381.1	NA	NA	NA	None	None	NA
ABCC4	-0.123932	0.748843	0.851995	None	None	0.125609
CLDN10	-0.0542968	0.96217	1	None	None	0.0167482
DZIP1	2.02947	0.000277358	0.000790267	None	None	3.55696
DNAJC3-DT	0.798727	0.0545731	0.0952744	None	None	1.26302
DNAJC3	0.408651	0.0818396	0.135763	None	None	1.08704
AL138955.1	0.189683	0.934136	0.992218	None	None	0.0295898
UGGT2	0.604599	0.000556188	0.00149936	None	None	3.25478
HS6ST3	1.43809	0.00315045	0.00734133	None	None	2.50163
LINC00456	-1.82736	0.0646845	0.110699	None	None	1.1892
MBNL2	-1.06532	1.71988e-05	5.99531e-05	None	None	4.7645
AL161430.1	7.81453	2.62473e-06	1.04141e-05	None	None	5.58092
AL442067.3	-1.15409	0.000132092	0.000399191	None	None	3.87912
RAP2A	1.88702	1.25732e-21	3.89866e-20	None	None	20.9006
AL442067.1	NA	NA	NA	None	None	NA
AL442067.2	NA	NA	NA	None	None	NA
IPO5	0.693478	0.000463132	0.001267	None	None	3.33429
FARP1	-0.40544	0.205869	0.300385	None	None	0.686409
AL445223.1	0	1	NA	None	None	0
FARP1-AS1	NA	NA	NA	None	None	NA
STK24	0.319292	0.143191	0.220002	None	None	0.844083
STK24-AS1	-8.76859	0.0129303	0.0263051	None	None	1.88839
SLC15A1	-5.24448	1.69735e-08	9.42272e-08	None	None	7.77023
DOCK9	1.26792	6.43734e-06	2.39676e-05	None	None	5.19129
DOCK9-DT	7.3937	1.12055e-08	6.43171e-08	None	None	7.95057
UBAC2-AS1	0.919204	0.282754	0.393101	None	None	0.548591
UBAC2	-0.112751	0.453522	0.578113	None	None	0.343402
GPR18	9.83863	3.74378e-15	5.58487e-14	None	None	14.4267
GPR183	7.22645	1.05973e-10	8.48967e-10	None	None	9.9748
TM9SF2	-0.0792199	0.504899	0.628866	None	None	0.296796
LINC01232	2.56423	0.385633	0.507454	None	None	0.413825
LINC01039	NA	NA	NA	None	None	NA
CLYBL	0.538341	0.188088	0.27822	None	None	0.725639
AL137139.2	6.22337	2.94008e-06	1.15853e-05	None	None	5.53164
PCCA-DT	2.83558	0.0976582	0.158528	None	None	1.01029
PCCA	-0.343136	0.358467	0.478303	None	None	0.445551
AL353697.1	6.4331	0.000149637	0.000447776	None	None	3.82496
PCCA-AS1	7.37176	1.80265e-07	8.4937e-07	None	None	6.74409
GGACT	0.0928158	0.962377	1	None	None	0.0166546
AL356966.1	-5.04712	0.0332681	0.0615112	None	None	1.47797
AL136526.1	NA	NA	NA	None	None	NA
TMTC4	0.865846	0.000137864	0.000414892	None	None	3.86055
NALCN-AS1	-1.2576	0.110297	0.175784	None	None	0.957437
NALCN	0.717408	0.552844	0.675784	None	None	0.257397
ITGBL1	5.82039	6.86949e-09	4.09605e-08	None	None	8.16308
FGF14	0.425163	0.750137	0.853109	None	None	0.124859
FGF14-AS2	0	1	NA	None	None	0
AL158063.1	0	1	NA	None	None	0
TPP2	-0.558276	0.0499299	0.088124	None	None	1.30164
METTL21C	-6.6866	1.87967e-05	6.51506e-05	None	None	4.72592
CCDC168	1.54088	0.0351075	0.0645032	None	None	1.4546
AL157769.1	2.14593	0.457935	NA	None	None	0.339196
TEX30	1.94571	1.752e-10	1.34467e-09	None	None	9.75647
POGLUT2	5.69985	0.00218583	0.0052554	None	None	2.66038
BIVM	-1.49704	0.354927	0.474272	None	None	0.449861
ERCC5	-0.808726	0.614761	0.732689	None	None	0.211294
AL162717.1	0.123503	0.975974	NA	None	None	0.010562
LINC01309	0	1	NA	None	None	0
LINC00343	5.05931	0.115845	0.183275	None	None	0.936124
AL138701.2	-1.33224	0.392415	0.514661	None	None	0.406254
AL139379.1	NA	NA	NA	None	None	NA
EFNB2	1.08	0.00919183	0.0193612	None	None	2.0366
AL138689.2	7.60706	1.71273e-07	8.09653e-07	None	None	6.76631
AL138689.1	NA	NA	NA	None	None	NA
ARGLU1	-0.0980757	0.686447	0.797302	None	None	0.163393
LINC00551	3.21321	0.0109892	0.0227634	None	None	1.95903
AL163534.1	NA	NA	NA	None	None	NA
FAM155A	-1.13395	0.101734	0.164007	None	None	0.992533
FAM155A-IT1	NA	NA	NA	None	None	NA
AL359436.1	3.136	0.202789	0.296536	None	None	0.692955
LIG4	-0.543115	0.00970695	0.0203418	None	None	2.01292
ABHD13	0.0977506	0.607987	0.726461	None	None	0.216106
TNFSF13B	-1.2005	9.97232e-07	4.194e-06	None	None	6.0012
AL157762.1	-2.59822	0.555523	NA	None	None	0.255298
AL138694.1	-0.674644	0.878344	0.949597	None	None	0.0563352
MYO16	0.520563	0.654865	0.769189	None	None	0.183848
MYO16-AS1	1.14618	0.439238	0.563381	None	None	0.3573
AL161431.1	0.193837	0.861999	0.942	None	None	0.0644931
LINC00370	-2.60867	0.00794759	0.0169945	None	None	2.09976
AL163541.1	-4.16099	0.0118628	0.0243724	None	None	1.92581
IRS2	-1.47425	1.19342e-09	8.04568e-09	None	None	8.92321
AL162497.1	-4.74748	0.00152421	0.00378634	None	None	2.81696
AL390755.1	NA	NA	NA	None	None	NA
COL4A1	-2.04215	0.00819448	0.0174707	extracellular matrix organization	None	2.08648
COL4A2	-2.03616	0.000368021	0.00102492	extracellular matrix organization	None	3.43413
RAB20	4.12606	3.47584e-12	3.48172e-11	None	None	11.4589
AL139385.1	1.22413	0.528465	0.652617	None	None	0.276984
NAXD	0.166075	0.399554	0.521814	None	None	0.398424
CARS2	-0.857019	0.00433554	0.0098308	None	None	2.36296
ING1	1.4056	6.30934e-10	4.42709e-09	None	None	9.20002
LINC00346	6.75793	3.55617e-06	1.38155e-05	None	None	5.44902
ANKRD10	0.206937	0.424975	0.548253	None	None	0.371637
ANKRD10-IT1	0.593724	NA	NA	None	None	NA
AL442128.2	0.110591	0.976696	1	None	None	0.0102408
LINC00368	-0.674644	0.878344	NA	None	None	0.0563352
ARHGEF7	-0.145539	0.47217	0.597194	None	None	0.325901
AL353704.1	0.140272	0.951166	1	None	None	0.0217436
TEX29	0.248747	0.878744	0.949825	None	None	0.0561378
TUBGCP3	0.00387711	0.984965	1	None	None	0.00657923
AL139384.2	0	1	NA	None	None	0
AL139384.1	-4.18035	0.333539	NA	None	None	0.476854
ATP11A	2.25917	3.80454e-05	0.000125595	None	None	4.4197
MCF2L	-2.51549	0.0608837	0.104934	None	None	1.2155
F10	0	1	NA	None	None	0
PCID2	0.512204	0.0184188	0.0361938	None	None	1.73474
CUL4A	-0.0965584	0.557456	0.67944	None	None	0.25379
LAMP1	0.946012	3.2422e-06	1.26618e-05	None	None	5.48916
GRTP1	-0.810128	2.1601e-06	8.69396e-06	None	None	5.66553
AL136221.1	-5.20183	0.010661	0.0221452	None	None	1.9722
GRTP1-AS1	9.55842	3.41434e-09	2.12857e-08	None	None	8.46669
ADPRHL1	-2.35062	0.00647198	0.014123	None	None	2.18896
DCUN1D2	-1.32362	3.67419e-15	5.49735e-14	None	None	14.4348
DCUN1D2-AS	7.29705	1.97898e-08	1.08693e-07	None	None	7.70356
TMCO3	-2.41612	7.89962e-11	6.4335e-10	None	None	10.1024
AL442125.1	-1.61221	NA	NA	None	None	NA
TFDP1	0.0410744	0.861602	0.941767	None	None	0.0646932
TMEM255B	-6.02338	0.158201	NA	None	None	0.800791
GAS6-AS1	-0.985686	0.641094	0.756191	None	None	0.193078
GAS6	-1.28564	0.415296	0.538455	cell-substrate adhesion	None	0.381642
GAS6-DT	NA	NA	NA	None	None	NA
C13orf46	NA	NA	NA	None	None	NA
RASA3	-10.2037	7.97254e-15	1.13787e-13	None	None	14.0984
CDC16	-0.787119	0.000165008	0.000489696	None	None	3.78249
AL160396.2	NA	NA	NA	None	None	NA
UPF3A	-0.216673	0.159954	0.24197	None	None	0.796004
CHAMP1	0.651169	0.00280186	0.006597	None	None	2.55255
POTEM	0	1	NA	None	None	0
LINC01297	3.51471	0.409328	0.532161	None	None	0.387928
POTEG	-7.73236	0.0690929	0.117355	None	None	1.16057
OR11G2	NA	NA	NA	None	None	NA
TTC5	-0.435485	0.230029	0.330068	None	None	0.638217
AL356019.2	0	1	NA	None	None	0
CCNB1IP1	3.50378	1.76757e-45	3.48732e-43	None	None	44.7526
AL355075.4	0.535124	0.722093	0.829229	None	None	0.141407
PARP2	1.22034	0.000487659	0.00132922	None	None	3.31188
TEP1	-0.446196	0.102611	0.165248	None	None	0.988807
KLHL33	-12.0394	1.25804e-16	2.25531e-15	None	None	15.9003
OSGEP	-0.214886	0.480391	0.604744	None	None	0.318405
APEX1	2.34207	1.99086e-21	6.06112e-20	None	None	20.701
PIP4P1	-0.0717155	0.645431	0.760193	None	None	0.19015
PNP	0.0112722	0.96572	1	None	None	0.0151487
RNASE11	-5.81921	0.173108	NA	None	None	0.761684
AL163195.2	-8.5432	0.0261999	0.0496935	None	None	1.5817
RNASE12	NA	NA	NA	None	None	NA
RNASE4	0	1	NA	None	None	0
RNASE6	NA	NA	NA	None	None	NA
RNASE1	-9.81311	1.94812e-06	7.88814e-06	None	None	5.71038
AL355922.4	-9.92223	2.7831e-05	9.40034e-05	None	None	4.55547
METTL17	-1.20207	3.72149e-06	1.44077e-05	None	None	5.42928
AL161668.3	-5.05317	0.0137982	0.0278931	None	None	1.86018
NDRG2	-7.71353	2.97654e-35	3.0406e-33	None	None	34.5263
RNASE7	-1.63644	0.637639	0.752822	None	None	0.195425
ARHGEF40	-6.65373	7.64406e-14	9.62635e-13	None	None	13.1167
ZNF219	-1.38565	0.0120023	0.0246213	connective tissue development	None	1.92073
TMEM253	0	1	NA	None	None	0
OR5AU1	NA	NA	NA	None	None	NA
LINC00641	0.503833	0.747609	0.851099	None	None	0.126325
HNRNPC	-0.159757	0.458658	0.583367	None	None	0.338511
RPGRIP1	2.75251	0.020233	0.0393972	None	None	1.69394
SUPT16H	0.6526	0.000133448	0.000402686	None	None	3.87469
CHD8	-0.187546	0.18079	0.268741	None	None	0.742826
RAB2B	-1.09188	5.17416e-07	2.26506e-06	positive regulation of cytokine production	None	6.28616
TOX4	-0.184886	0.195643	0.287653	None	None	0.708537
METTL3	0.0960512	0.510482	0.634249	None	None	0.29202
AC244502.1	-4.48753	0.0800805	0.13335	None	None	1.09647
TRDC	NA	NA	NA	None	None	NA
TRAC	NA	NA	NA	None	None	NA
DAD1	1.35182	8.95825e-09	5.22539e-08	None	None	8.04778
ABHD4	0.680942	0.00144836	0.00361983	None	None	2.83912
OR6J1	0	1	1	None	None	0
AL160314.2	3.05363	0.109691	0.174956	None	None	0.959829
OXA1L	0.390123	0.136413	0.210957	None	None	0.865143
SLC7A7	0.265379	0.864351	0.943696	None	None	0.0633098
MRPL52	2.1721	7.1456e-21	2.09924e-19	None	None	20.146
MMP14	3.25106	9.84663e-14	1.21941e-12	None	None	13.0067
LRP10	0.620237	0.00560103	0.0123876	None	None	2.25173
REM2	-0.0699977	0.987279	NA	None	None	0.00556015
RBM23	-0.628653	0.00211853	0.00511252	None	None	2.67397
PRMT5	1.34083	3.35279e-10	2.45887e-09	None	None	9.47459
AL132780.1	1.09993	0.159188	0.240998	None	None	0.798088
HAUS4	0.565068	0.614142	0.732125	None	None	0.211731
AJUBA	-0.737872	0.561089	0.683	None	None	0.250968
AL132780.2	1.19369	0.320632	0.436826	None	None	0.493993
C14orf93	0.382808	0.0410107	0.0741042	None	None	1.3871
PSMB5	0.156889	0.336212	0.453816	None	None	0.473386
CDH24	-0.988752	0.00174735	0.00429454	None	None	2.75762
ACIN1	-0.19779	0.12797	0.199897	None	None	0.892891
C14orf119	2.64195	1.59067e-27	8.58195e-26	None	None	26.7984
SLC7A8	1.26057	7.39354e-06	2.72405e-05	None	None	5.13115
RNF212B	2.3976	0.0420786	0.0757686	None	None	1.37594
HOMEZ	1.05137	7.56889e-05	0.000237512	None	None	4.12097
PPP1R3E	-2.47523	4.76172e-19	1.12603e-17	None	None	18.3222
BCL2L2	-0.504814	NA	NA	None	None	NA
BCL2L2-PABPN1	-0.923386	1.92845e-07	9.03773e-07	None	None	6.71479
PABPN1	-1.07433	4.77346e-06	1.82072e-05	None	None	5.32117
SLC22A17	0.554784	0.50838	0.632146	None	None	0.293811
EFS	-1.19916	1.76306e-10	1.35264e-09	None	None	9.75373
MYH6	7.09145	NA	NA	None	None	NA
NGDN	0.464212	0.000897197	0.00233422	None	None	3.04711
ZFHX2-AS1	1.12259	NA	NA	None	None	NA
ZFHX2	2.34142	1.5159e-05	5.32298e-05	None	None	4.81933
THTPA	NA	NA	NA	None	None	NA
AP1G2	-1.63773	6.99444e-18	1.45409e-16	None	None	17.1552
AL135999.1	-0.32751	0.792266	0.888407	None	None	0.101129
DHRS2	-0.61489	0.674494	0.786688	None	None	0.171022
AL160237.1	-3.5427	0.416958	NA	None	None	0.379907
AL136419.2	NA	NA	NA	None	None	NA
LINC00596	-2.59822	0.555523	NA	None	None	0.255298
DHRS4-AS1	-0.60394	0.110608	0.176167	None	None	0.956215
DHRS4	-0.398434	0.794681	0.890266	None	None	0.0998071
DHRS4L2	0.36178	0.681539	0.792882	None	None	0.16651
AL136419.3	0.859032	0.842612	NA	None	None	0.0743724
NRL	-0.208529	0.550511	0.673586	None	None	0.259234
PCK2	3.76022	0.00166325	0.00409962	None	None	2.77904
DCAF11	0.254865	0.573225	0.694037	None	None	0.241675
FITM1	NA	NA	NA	None	None	NA
PSME1	0.394621	0.292461	0.404251	None	None	0.533932
EMC9	1.14909	0.112754	0.179075	None	None	0.947869
AL136295.2	0.45843	0.908907	0.973878	None	None	0.0414807
PSME2	-0.0517203	0.867767	0.945834	None	None	0.0615971
RNF31	-0.762769	NA	NA	None	None	NA
IRF9	0.720114	NA	NA	None	None	NA
REC8	0.410844	0.776477	0.87525	None	None	0.109871
IPO4	1.95937	0.197395	0.28987	None	None	0.704664
TM9SF1	0.624762	NA	NA	None	None	NA
AL136295.6	-7.62432	0.0170898	0.0338267	None	None	1.76726
AL136295.7	-0.245614	NA	NA	None	None	NA
TSSK4	-0.674644	0.878344	NA	None	None	0.0563352
CHMP4A	0.0756121	0.962357	1	None	None	0.016664
MDP1	1.86368	0.314048	0.429137	None	None	0.503004
NEDD8	0.454661	NA	NA	None	None	NA
GMPR2	-0.35561	0.06016	0.103839	None	None	1.22069
TINF2	1.2768	0.0573011	0.0995276	None	None	1.24184
TGM1	0.932882	0.552246	0.675299	None	None	0.257867
RABGGTA	0.919014	0.0496782	0.0877413	None	None	1.30383
AL096870.8	1.0861	0.469267	0.594243	None	None	0.32858
AL096870.6	-0.758771	0.768455	0.868346	None	None	0.114382
DHRS1	2.06303	7.88725e-12	7.52242e-11	None	None	11.1031
NOP9	0.101454	0.921345	0.982937	None	None	0.0355779
LTB4R2	0	1	NA	None	None	0
LTB4R	-1.61596	9.02364e-11	7.28699e-10	None	None	10.0446
ADCY4	-9.29676	9.29978e-09	5.40893e-08	None	None	8.03153
RIPK3	NA	NA	NA	None	None	NA
NFATC4	-11.0473	6.57055e-18	1.37164e-16	positive regulation of cytokine production	None	17.1824
NYNRIN	-5.73444	0.00153873	0.00382007	None	None	2.81284
CBLN3	-4.07575	0.00129033	0.0032537	None	None	2.8893
KHNYN	-1.40554	2.10862e-08	1.15216e-07	None	None	7.676
SDR39U1	-0.95162	0.00017642	0.000521333	None	None	3.75345
AL132800.1	-1.38089	0.257085	0.362956	None	None	0.589923
AL136018.1	-2.66498	0.533861	0.657773	None	None	0.272572
GZMH	-2.59822	0.555523	NA	None	None	0.255298
GZMB	-2.59822	0.555523	NA	None	None	0.255298
STXBP6	-11.3041	9.51716e-19	2.17393e-17	None	None	18.0215
LINC02306	-5.60099	0.0249507	0.0475886	None	None	1.60292
NOVA1	-2.59822	0.555523	NA	None	None	0.255298
AL110292.1	3.08557	0.000761187	0.00200316	None	None	3.11851
LINC02293	NA	NA	NA	None	None	NA
AL132718.1	11.7476	6.20963e-23	2.19618e-21	None	None	22.2069
MIR4307HG	5.565	1.87732e-10	1.4332e-09	None	None	9.72646
LINC00645	4.61404	0.00756265	0.016251	None	None	2.12133
AL139023.1	5.85164	0.000102565	0.000315985	None	None	3.989
LINC02300	-7.56322	0.0754516	0.126797	None	None	1.12233
LINC02327	-0.391063	0.0246803	0.0471443	None	None	1.60765
LINC02326	9.94221	NA	NA	None	None	NA
AL135878.1	-0.673271	0.738229	0.84381	None	None	0.131809
AL133166.1	6.66613	6.82695e-05	0.000215777	None	None	4.16577
AL158058.2	0	1	NA	None	None	0
PRKD1	-1.32416	0.216542	0.313729	None	None	0.664458
AL133372.2	-1.60042	0.692622	NA	None	None	0.159504
G2E3-AS1	2.73816	9.96177e-17	1.8093e-15	None	None	16.0017
G2E3	0.617176	0.000109764	0.000336108	None	None	3.95954
SCFD1	0.371152	0.016339	0.0324921	None	None	1.78678
AL121852.1	0.584124	0.779905	0.878425	None	None	0.107958
COCH	8.62559	3.79365e-11	3.25975e-10	None	None	10.4209
AL049830.3	0.136482	0.762024	0.863087	None	None	0.118031
STRN3	-0.745742	2.32918e-07	1.07802e-06	None	None	6.6328
AP4S1	-1.29108	6.35077e-08	3.21436e-07	None	None	7.19717
HECTD1	-1.22646	1.23072e-13	1.50285e-12	None	None	12.9098
AL136418.1	-0.674307	0.0492012	0.0870057	None	None	1.30802
HEATR5A	-0.214403	0.626096	0.742636	None	None	0.203359
AL139353.2	2.56094	0.052356	0.0919142	None	None	1.28103
DTD2	1.35608	NA	NA	None	None	NA
NUBPL	0.330663	0.274864	0.383802	None	None	0.560883
ARHGAP5	-1.25494	1.20926e-07	5.85119e-07	None	None	6.91748
AL161665.1	6.24475	0.000200698	0.000587042	None	None	3.69746
AKAP6	-1.27855	0.0178502	0.0351897	None	None	1.74836
NPAS3	0.605498	0.389208	0.511188	None	None	0.409818
EGLN3	1.29507	0.0268373	0.0507445	None	None	1.57126
EGLN3-AS1	7.40785	5.54445e-06	2.09111e-05	None	None	5.25614
SPTSSA	0.547022	0.718894	0.826124	None	None	0.143335
EAPP	-0.286861	0.105597	0.169312	None	None	0.976348
SNX6	-0.586073	7.08995e-18	1.47243e-16	None	None	17.1494
CFL2	4.89447	3.01221e-10	2.22614e-09	None	None	9.52111
BAZ1A	0.192031	0.410071	0.533023	None	None	0.387141
AL121603.2	-3.14338	0.0199753	0.0389632	None	None	1.69951
SRP54	-0.218228	0.129592	0.20196	None	None	0.887423
FAM177A1	-0.106415	0.50912	0.632809	None	None	0.29318
PPP2R3C	0.0663289	0.682349	0.79355	None	None	0.165994
PRORP	-0.362977	NA	NA	None	None	NA
PSMA6	0.841793	NA	NA	None	None	NA
NFKBIA	1.34734	0.000410146	0.00113361	None	None	3.38706
RALGAPA1	-1.59229	5.74023e-16	9.53106e-15	None	None	15.2411
AL162311.3	0.20162	0.930244	0.989128	None	None	0.0314031
BRMS1L	0.287748	0.145642	0.223136	None	None	0.836714
AL133304.3	-1.27146	0.358514	0.478303	None	None	0.445494
LINC00609	-0.558048	0.800952	NA	None	None	0.0963937
MBIP	0.724692	0.000208263	0.000607227	None	None	3.68139
AL132857.1	1.49997	0.352232	0.471549	None	None	0.453171
SFTA3	NA	NA	NA	None	None	NA
SLC25A21	-8.2729	1.962e-06	7.94113e-06	None	None	5.7073
MIPOL1	-6.28353	1.37934e-15	2.17368e-14	None	None	14.8603
AL121790.2	NA	NA	NA	None	None	NA
AL121790.1	NA	NA	NA	None	None	NA
TTC6	NA	NA	NA	None	None	NA
AL392023.2	-2.59822	0.555523	NA	None	None	0.255298
CLEC14A	-2.59822	0.555523	NA	None	None	0.255298
AL355835.1	-2.59822	0.555523	NA	None	None	0.255298
LINC00639	-1.05983	0.445446	0.569768	None	None	0.351205
SEC23A	-0.274379	0.00498947	0.0111714	None	None	2.30195
SEC23A-AS1	-2.59822	0.555523	NA	None	None	0.255298
GEMIN2	0.509425	0.59107	0.710724	None	None	0.228361
TRAPPC6B	-1.08316	2.01716e-09	1.30988e-08	None	None	8.69526
AL109628.2	9.28241	1.6476e-14	2.24659e-13	None	None	13.7831
PNN	-0.526389	0.00600197	0.0131975	None	None	2.22171
MIA2	-0.325804	0.133566	0.207223	None	None	0.874303
FBXO33	0.270796	0.0892377	0.146426	None	None	1.04945
AL049828.1	-0.474564	NA	NA	None	None	NA
AL049828.2	6.50252	3.95084e-05	0.00013004	None	None	4.40331
AL390800.1	0.758192	0.605009	0.723337	None	None	0.218238
LINC02315	0.426003	0.707775	0.815812	None	None	0.150105
AL121821.2	-6.9675	NA	NA	None	None	NA
LRFN5	-1.69015	0.192921	0.284274	None	None	0.714621
AL442163.1	-1.12732	0.759154	0.860785	None	None	0.11967
LINC02307	-3.00902	NA	NA	None	None	NA
LINC02277	-6.01921	0.00368136	0.00845801	None	None	2.43399
LINC02302	-0.0851292	0.972159	1	None	None	0.0122625
AL049870.2	-5.69013	0.00184722	0.00451519	None	None	2.73348
C14orf28	-1.56511	2.46144e-09	1.57601e-08	None	None	8.60881
AL049870.3	1.61134	0.422475	0.545482	None	None	0.374199
KLHL28	0.955004	1.27626e-10	1.00287e-09	None	None	9.89406
TOGARAM1	-1.29234	7.64636e-20	1.99062e-18	None	None	19.1165
PRPF39	0.31197	0.0105142	0.0218717	None	None	1.97823
FKBP3	0.145093	0.468376	0.593552	None	None	0.329405
FANCM	0.614532	0.00831988	0.0177061	None	None	2.07988
MIS18BP1	1.26935	2.50781e-07	1.15341e-06	None	None	6.60071
AL162632.3	NA	NA	NA	None	None	NA
AL162632.1	NA	NA	NA	None	None	NA
LINC00871	-0.925255	0.661237	0.775405	None	None	0.179643
MDGA2	-0.513241	0.704596	0.812939	None	None	0.15206
LINC00648	0.936297	0.0372565	0.0680724	None	None	1.4288
AL358335.2	1.20687	0.469831	0.594796	None	None	0.328058
RPS29	2.04863	4.68861e-08	2.42679e-07	None	cytoplasmic translation	7.32896
LRR1	-0.903895	0.00375484	0.00861796	None	None	2.42541
RPL36AL	1.05235	0.000353425	0.000986864	None	None	3.4517
MGAT2	4.61498	0.0587841	0.101743	None	None	1.23074
DNAAF2	3.38267	1.43704e-07	6.88252e-07	None	None	6.84253
AL139099.2	NA	NA	NA	None	None	NA
POLE2	2.88194	9.93044e-17	1.80524e-15	None	None	16.003
KLHDC1	-0.622596	0.00507319	0.0113424	None	None	2.29472
KLHDC2	0.115933	0.424558	0.547785	None	None	0.372063
NEMF	-0.501504	7.50301e-06	2.75883e-05	None	None	5.12476
AL627171.2	-1.5399	0.00652094	0.0142252	None	None	2.18569
AL627171.1	5.09219	1.87639e-11	1.68649e-10	None	None	10.7267
ARF6	0.920855	0.000100108	0.000308841	None	None	3.99953
LINC01588	1.04491	0.0277509	0.0522999	None	None	1.55672
VCPKMT	0.371297	0.14899	0.227538	None	None	0.826843
SOS2	-0.103814	0.645617	0.760323	None	None	0.190025
L2HGDH	2.37934	1.46515e-17	2.9338e-16	None	None	16.8341
DMAC2L	0.0379626	NA	NA	None	None	NA
CDKL1	1.5249	3.04359e-13	3.50999e-12	None	None	12.5166
MAP4K5	1.17091	4.32693e-26	2.07322e-24	None	None	25.3638
ATL1	3.94213	5.73223e-06	2.15497e-05	None	None	5.24168
SAV1	0.260482	0.0485415	0.0859902	None	None	1.31389
AL606834.1	4.1753	NA	NA	None	None	NA
NIN	-2.28763	1.35297e-70	8.25065e-68	None	None	69.8687
AL606834.2	-2.59822	0.555523	NA	None	None	0.255298
AL133485.3	-1.63643	0.710424	NA	None	None	0.148482
PYGL	2.16991	1.53582e-08	8.59959e-08	None	carbohydrate derivative catabolic process	7.81366
AL358334.2	NA	NA	NA	None	None	NA
TRIM9	5.93042	3.35104e-11	2.90049e-10	None	None	10.4748
TMX1	2.60451	9.83215e-69	5.07339e-66	None	None	68.0074
LINC00640	6.13583	1.14767e-05	4.10079e-05	None	None	4.94018
FRMD6-AS2	1.32499	0.00828531	0.0176419	None	None	2.08169
FRMD6	1.00444	0.00715751	0.0154741	None	None	2.14524
AL122125.1	3.23982	0.019967	0.0389508	None	None	1.69969
FRMD6-AS1	-0.281349	0.334372	0.451999	None	None	0.47577
AL079307.1	1.9876	0.270062	0.378148	None	None	0.568536
GNG2	-7.40472	5.67097e-15	8.29265e-14	None	None	14.2463
RTRAF	0.606536	0.00677693	0.0147182	None	None	2.16897
NID2	-8.65299	1.23618e-10	9.74037e-10	cell-substrate adhesion	None	9.90792
LINC02319	NA	NA	NA	None	None	NA
PTGDR	-7.25279	0.0883738	0.145202	None	None	1.05368
PTGER2	-2.59822	0.555523	NA	None	None	0.255298
TXNDC16	0.623972	0.00595474	0.0131083	None	None	2.22514
GPR137C	0.209803	0.670816	0.783806	None	None	0.173397
ERO1A	1.65734	1.03115e-05	3.71215e-05	None	None	4.98668
PSMC6	0.270353	0.232487	0.332946	None	None	0.633602
STYX	0.118889	0.457041	0.581826	None	None	0.340044
GNPNAT1	1.91032	2.95364e-16	5.08026e-15	None	None	15.5296
AL139317.3	0	1	NA	None	None	0
AL139317.5	1.3183	NA	NA	None	None	NA
AL139317.1	1.20916	0.661462	0.775578	None	None	0.179495
FERMT2	-1.41635	2.84021e-07	1.29342e-06	cell-substrate adhesion	None	6.54665
AL352979.4	0	1	NA	None	None	0
DDHD1	-1.46229	5.10194e-07	2.23539e-06	None	None	6.29226
AL356020.1	0	1	NA	None	None	0
AL365295.1	-4.90428	0.0304692	0.0568163	None	None	1.51614
AL365295.2	6.4783	0.00304358	0.00711784	None	None	2.51662
LINC02331	4.76445	0.0481033	0.0852815	None	None	1.31783
BMP4	2.79794	0.00334854	0.00776068	None	None	2.47514
CDKN3	5.7298	4.35974e-07	1.92571e-06	None	None	6.36054
CNIH1	2.6624	1.1865e-22	4.10967e-21	None	None	21.9257
GMFB	-0.121471	0.641231	0.756265	None	None	0.192985
CGRRF1	0.379889	0.153692	0.233691	None	None	0.813349
SAMD4A	-1.59635	0.00127221	0.00321188	None	None	2.89544
GCH1	1.10658	0.0125939	0.025696	None	None	1.89984
WDHD1	-0.14358	0.660859	0.775098	None	None	0.179891
SOCS4	-0.439228	0.124242	0.194814	None	None	0.905732
MAPK1IP1L	0.0528749	0.670204	0.783319	None	None	0.173793
LGALS3	1.0094	0.0203171	0.0395379	None	None	1.69214
DLGAP5	3.48402	0.000135326	0.000407681	None	None	3.86862
AL158801.2	5.14889	0.00488964	0.0109686	None	None	2.31072
FBXO34	0.483459	0.000101972	0.000314401	None	None	3.99152
AL158801.3	9.65342	1.32109e-11	1.21673e-10	None	None	10.8791
ATG14	-0.321259	0.0141635	0.0285587	None	None	1.84883
TBPL2	0	1	NA	None	None	0
KTN1-AS1	3.12081	2.74969e-07	1.25561e-06	None	None	6.56072
KTN1	0.438391	0.0104721	0.0217954	None	None	1.97997
AL355773.1	1.11149	0.469761	0.594745	None	None	0.328123
AL163952.1	-0.657392	0.8697	NA	None	None	0.0606307
PELI2	-8.57605	1.25058e-09	8.3861e-09	None	None	8.90289
LINC02284	-3.68509	0.397305	NA	None	None	0.400876
TMEM260	-0.617669	0.00129519	0.00326459	None	None	2.88767
AL161757.2	0.191905	0.903895	0.969822	None	None	0.0438818
AL161757.5	1.69497	0.183334	0.271931	None	None	0.736757
OTX2-AS1	6.78496	8.67285e-10	5.96081e-09	None	None	9.06184
AL161757.4	-2.59837	0.450155	NA	None	None	0.346637
AL137100.3	-1.18633	0.292961	0.404787	None	None	0.533191
AL391152.1	-1.26788	0.0205379	0.0399213	None	None	1.68744
EXOC5	-0.682093	1.75098e-05	6.09843e-05	None	None	4.75672
AP5M1	-0.598297	0.0010499	0.00269767	None	None	2.97885
AL355834.2	-4.27608	0.227271	0.326919	None	None	0.643456
NAA30	-0.377544	0.0311575	0.0579807	None	None	1.50644
CCDC198	4.32667	0.0120286	0.0246676	None	None	1.91979
SLC35F4	0.183081	0.874821	0.949597	None	None	0.0580807
AL161804.1	-9.71618	3.08241e-11	2.68181e-10	None	None	10.5111
AL049838.1	-4.18035	0.333539	NA	None	None	0.476854
ARMH4	-0.805686	0.000735813	0.00194083	None	None	3.13323
ACTR10	-0.255129	0.106932	0.17114	None	None	0.97089
PSMA3	-0.253203	0.0228422	0.0439503	None	None	1.64126
AL132989.1	-2.59822	0.555523	NA	None	None	0.255298
PSMA3-AS1	-2.14027	0.282795	0.393131	None	None	0.548528
AL132989.2	2.26032	0.351128	0.470259	None	None	0.454534
ARID4A	-1.20287	3.47088e-18	7.52898e-17	None	None	17.4596
AL139021.2	9.66611	3.43333e-12	3.44428e-11	None	None	11.4643
TOMM20L	-2.59822	0.555523	NA	None	None	0.255298
AL139021.1	2.42469	2.50998e-13	2.92647e-12	None	None	12.6003
TIMM9	0.966547	0.000169331	0.000501711	None	None	3.77126
KIAA0586	1.23254	0.000120442	0.000366682	None	None	3.91922
DACT1	-7.58809	0.0255889	0.0486354	None	None	1.59195
LINC01500	-8.17053	3.14889e-08	1.67243e-07	None	None	7.50184
DAAM1	-2.75852	2.4385e-31	1.77156e-29	None	None	30.6129
GPR135	-0.9124	0.116318	0.183909	None	None	0.934351
L3HYPDH	-0.171069	0.607613	0.726105	None	None	0.216373
JKAMP	-0.135106	0.607993	0.726461	None	None	0.216102
CCDC175	0	1	1	None	None	0
RTN1	-6.92161	3.54083e-07	1.58804e-06	None	None	6.4509
LRRC9	6.33819	5.79566e-05	0.000185542	None	None	4.2369
AL157911.1	-0.457843	0.524656	0.648976	None	None	0.280125
PCNX4	0.0652316	0.743007	0.847634	None	None	0.129007
DHRS7	5.38754	3.67261e-06	1.42349e-05	None	None	5.43502
AL157756.1	0.103656	0.973961	1	None	None	0.0114583
PPM1A	-0.8647	2.47812e-06	9.87127e-06	None	None	5.60588
C14orf39	-4.08542	0.273353	NA	None	None	0.563276
SIX1	-1.63643	0.710424	NA	mesenchyme development	None	0.148482
SIX4	1.01873	0.00272332	0.00642938	None	None	2.5649
MNAT1	-0.23549	0.262849	0.369409	None	None	0.580294
TRMT5	0.202371	0.37123	0.491683	None	None	0.430357
SLC38A6	0.503361	0.0140022	0.0282685	None	None	1.8538
PRKCH	-0.183118	0.300561	0.413543	None	None	0.522068
TMEM30B	-0.0885262	0.923913	0.984888	None	None	0.034369
AL359220.1	0.928525	0.0216815	0.0419376	None	None	1.66391
LINC01303	6.85906	1.56043e-07	7.42719e-07	None	None	6.80675
AL355916.1	0.689143	NA	NA	None	None	NA
HIF1A-AS1	0.812007	0.670017	0.783271	None	None	0.173914
HIF1A	0.191322	0.371395	0.491805	None	None	0.430164
HIF1A-AS3	3.20143	0.114728	0.181823	None	None	0.940329
SNAPC1	0.443603	0.307449	0.421522	None	None	0.512227
SYT16	-1.17832	0.0915305	0.149724	None	None	1.03843
KCNH5	0.55967	0.547115	0.670491	None	None	0.261922
RHOJ	-7.86686	0.000246809	0.000709643	None	None	3.60764
GPHB5	0.106126	0.980668	NA	None	None	0.0084779
PPP2R5E	0.0391414	0.819611	0.909404	None	None	0.0863922
AL136038.3	5.69695	5.35522e-08	2.74569e-07	None	None	7.27122
WDR89	0.561404	0.0084793	0.0180226	None	None	2.07164
AL136038.5	1.54663	0.307551	0.421604	None	None	0.512083
SGPP1	0.00358767	0.987751	1	None	None	0.00535237
SYNE2	-0.516868	0.00377499	0.00865632	None	None	2.42308
ESR2	4.63705	1.33973e-38	1.70638e-36	None	None	37.873
AL161756.1	0.305296	0.941977	0.997749	None	None	0.0259596
MTHFD1	1.63006	4.9073e-07	2.15433e-06	None	None	6.30916
AL122035.1	3.45755	2.42505e-05	8.26586e-05	None	None	4.61528
AL122035.2	NA	NA	NA	None	None	NA
ZBTB25	-0.323167	0.407628	0.530258	None	None	0.389737
AKAP5	4.14194	0.0560745	0.0976585	None	None	1.25123
ZBTB1	-0.54157	3.94759e-06	1.52332e-05	None	None	5.40367
AL049869.3	6.23669	5.88374e-16	9.75324e-15	None	None	15.2303
HSPA2	0.593114	0.189025	0.279332	None	None	0.72348
PPP1R36	0.891242	0.422639	0.545589	None	None	0.37403
AL049869.2	5.02802	0.00349985	0.00807974	None	None	2.45595
PLEKHG3	-2.52107	1.93801e-25	8.76414e-24	None	None	24.7126
SPTB	-7.05713	7.04135e-30	4.61564e-28	None	None	29.1523
CHURC1	-0.0326524	NA	NA	None	None	NA
GPX2	7.8551	1.92015e-09	1.25093e-08	None	None	8.71666
RAB15	-1.86768	2.25074e-16	3.93177e-15	None	None	15.6477
FNTB	-0.434924	NA	NA	None	None	NA
MAX	0.888649	2.57609e-08	1.38428e-07	None	None	7.58904
AL139022.1	2.93504	2.84135e-10	2.10916e-09	None	None	9.54647
LINC02324	-2.05785	0.553816	NA	None	None	0.256634
AL355076.2	0.961498	0.0502897	0.0886734	None	None	1.29852
FUT8	-2.44697	7.18127e-14	9.07763e-13	None	None	13.1438
FUT8-AS1	-4.90001	0.243058	0.345822	None	None	0.614289
AL359232.1	-0.944524	0.180681	0.268599	None	None	0.743087
AL157997.1	0	1	NA	None	None	0
CCDC196	2.53437	0.335853	0.453422	None	None	0.47385
GPHN	-0.853044	0.0143942	0.0289814	None	None	1.84181
FAM71D	0.667908	0.772482	0.871478	None	None	0.112112
MPP5	-1.54619	4.3905e-08	2.28483e-07	None	None	7.35749
AL135978.2	2.05052	0.153485	0.23343	None	None	0.813933
ATP6V1D	0.761345	5.44053e-06	2.05568e-05	None	None	5.26436
EIF2S1	0.256241	0.100796	0.162755	None	None	0.996557
PLEK2	0.558342	0.747236	0.850916	None	None	0.126542
TMEM229B	-5.12785	7.22019e-11	5.93057e-10	None	None	10.1415
PLEKHH1	-0.0123579	0.958579	1	None	None	0.018372
PIGH	0.937803	0.000613885	0.00164323	None	None	3.21191
ARG2	4.66736	1.08482e-15	1.74046e-14	None	None	14.9646
AL049779.4	2.73544	0.0656182	0.112087	None	None	1.18298
VTI1B	-0.623556	0.214596	0.311358	None	None	0.668378
RDH11	3.12864	3.17564e-07	1.43514e-06	None	None	6.49817
RDH12	3.15816	0.0870611	0.143268	None	None	1.06018
ZFYVE26	0.0216905	0.911674	0.975161	None	None	0.0401605
RAD51B	-0.511644	0.00443977	0.0100536	None	None	2.35264
AL121820.3	1.6448	0.362439	0.482389	None	None	0.440765
AL121820.2	0.875914	0.174612	0.260984	None	None	0.757926
AL121820.1	-0.674646	0.847342	0.930477	None	None	0.0719411
AL132986.1	-3.38848	0.438893	NA	None	None	0.357642
ZFP36L1	0.137135	0.658231	0.772556	None	None	0.181622
ACTN1	3.00024	4.74973e-16	7.96529e-15	None	None	15.3233
ACTN1-AS1	4.26224	0.0364458	0.0666941	None	None	1.43835
DCAF5	-2.419	6.07949e-11	5.0744e-10	None	None	10.2161
AL391262.1	NA	NA	NA	None	None	NA
AL359317.2	7.86535	1.22533e-10	9.67e-10	None	None	9.91175
EXD2	-0.177497	0.600798	0.719456	None	None	0.221271
AL359317.1	4.97778	0.0072839	0.0157141	None	None	2.13764
GALNT16	-3.53524	0.253796	NA	None	None	0.595516
ERH	0.0921218	0.7313	0.837698	None	None	0.135904
SLC39A9	-0.200644	0.287413	0.398505	None	None	0.541494
PLEKHD1	-2.67335	0.00297206	0.00696516	None	None	2.52694
SUSD6	0.0540529	0.754289	0.856572	None	None	0.122462
AL133445.2	-4.09378	0.344165	NA	None	None	0.463233
SRSF5	0.0269886	0.920724	0.982483	None	None	0.0358707
SLC10A1	6.47547	8.36011e-08	4.16021e-07	None	None	7.07779
SMOC1	-3.94591	2.92803e-07	1.33221e-06	extracellular matrix organization	None	6.53342
SLC8A3	-1.35383	0.713244	NA	None	None	0.146762
AL160191.1	-2.59822	0.555523	NA	None	None	0.255298
AL356804.1	0.132373	0.899	0.966115	None	None	0.0462405
COX16	0.137924	NA	NA	None	None	NA
SYNJ2BP	-0.808578	0.587726	0.70755	None	None	0.230825
AL357153.2	-1.47248	1.27839e-06	5.29892e-06	None	None	5.89334
ADAM20	-1.92731	0.253222	0.358282	None	None	0.596498
MED6	-0.747103	0.000149463	0.000447349	None	None	3.82547
AL357153.1	-2.77639	0.104543	0.167822	None	None	0.980706
TTC9	-0.686277	0.0537138	0.0939619	None	None	1.26991
LINC01269	-2.464	0.335772	0.453387	None	None	0.473956
MAP3K9	-0.690532	3.25853e-05	0.000108729	None	None	4.48698
AC004816.1	-0.0905448	0.82261	0.911725	None	None	0.0848062
AC004825.2	NA	NA	NA	None	None	NA
PCNX1	-1.07518	3.44205e-09	2.14518e-08	None	None	8.46318
AC004825.3	6.60985	4.23109e-06	1.62277e-05	None	None	5.37355
AC004817.3	-12.4101	1.65462e-10	1.27528e-09	None	None	9.7813
AC004817.5	-7.12505	0.00937031	0.019702	None	None	2.02825
AC005476.2	-3.26065	0.0410297	0.074132	None	None	1.3869
SIPA1L1	-0.867172	0.000144304	0.00043304	None	None	3.84072
AC005993.1	-0.115676	0.905428	0.970846	None	None	0.0431461
RGS6	-0.633214	0.314572	0.429707	None	None	0.50228
AC004828.2	NA	NA	NA	None	None	NA
AC004828.1	NA	NA	NA	None	None	NA
DPF3	2.44184	0.000379103	0.00105345	None	None	3.42124
DCAF4	0.975794	0.00103786	0.00266844	None	None	2.98386
ZFYVE1	-0.697893	1.36812e-09	9.11657e-09	None	None	8.86388
RBM25	-0.116994	0.644164	0.758902	None	None	0.191003
PSEN1	-0.289173	0.0980982	0.159013	None	None	1.00834
PAPLN	1.41007	0.00236492	0.00564351	None	None	2.62618
AC004846.1	-0.674644	0.878344	NA	None	None	0.0563352
AC004846.2	-0.674646	0.85553	0.936911	None	None	0.067765
NUMB	0.0630793	0.608883	0.727234	None	None	0.215466
AC005280.2	NA	NA	NA	None	None	NA
AC005280.1	0	1	NA	None	None	0
HEATR4	-0.831938	0.390158	0.512236	None	None	0.408759
RIOX1	0.479354	0.819925	0.909601	None	None	0.086226
AC005225.3	0.254449	0.852858	0.934738	None	None	0.0691235
ACOT1	3.96905	0.131844	0.20501	None	None	0.879938
AC005225.2	-1.27136	0.21213	0.308338	None	None	0.673397
ACOT2	0.828872	0.0844749	0.139479	None	None	1.07327
ACOT4	-0.0411644	0.984021	1	None	None	0.00699582
ACOT6	-1.63643	0.681774	NA	None	None	0.16636
DNAL1	-1.16538	0.000278478	0.000793218	None	None	3.55521
PNMA1	8.84251	1.27865e-08	7.26877e-08	None	None	7.89325
ELMSAN1	-0.495045	0.0306983	0.0572223	None	None	1.51289
AC005520.2	-6.03409	0.00468845	0.0105608	None	None	2.32897
PTGR2	0.118373	NA	NA	None	None	NA
AC005520.5	7.65239	1.65333e-09	1.08944e-08	None	None	8.78164
ZNF410	0.138562	NA	NA	None	None	NA
AC005480.1	3.50204	3.2346e-15	4.86859e-14	None	None	14.4902
AC005520.3	NA	NA	NA	None	None	NA
FAM161B	3.69429	7.50974e-10	5.20765e-09	None	None	9.12438
COQ6	-0.827111	0.00046196	0.00126414	None	None	3.3354
ENTPD5	0.167308	0.683933	0.794979	None	None	0.164986
BBOF1	2.34713	5.91322e-06	2.2168e-05	None	None	5.22818
ALDH6A1	-0.736237	0.0241555	0.0462603	None	None	1.61698
LIN52	-0.563783	0.00179151	0.00439127	None	None	2.74678
ABCD4	-0.578541	0.0350451	0.0644188	None	None	1.45537
AC005519.1	0	1	NA	None	None	0
VRTN	0.0386276	0.98377	1	None	None	0.00710627
SYNDIG1L	NA	NA	NA	None	None	NA
NPC2	3.31064	2.20422e-17	4.34029e-16	None	None	16.6567
ISCA2	5.04899	5.92248e-05	0.000189301	None	None	4.2275
LTBP2	-4.19645	3.03395e-05	0.00010181	None	None	4.51799
AREL1	-0.261323	0.130063	0.202585	None	None	0.885845
FCF1	-0.23812	0.306072	0.420051	None	None	0.514176
YLPM1	-0.964075	4.24767e-11	3.62818e-10	None	None	10.3718
DLST	0.423774	0.0254803	0.0484656	None	None	1.5938
RPS6KL1	0.606314	0.673354	0.785768	None	None	0.171757
PGF	1.0414	0.0111207	0.0230121	None	None	1.95387
EIF2B2	2.50362	4.56712e-17	8.60569e-16	None	None	16.3404
AL049780.1	3.2867	0.00589356	0.0129875	None	None	2.22962
MLH3	-0.91336	5.81837e-05	0.00018621	None	None	4.2352
ACYP1	-1.25584	2.13594e-07	9.93843e-07	None	None	6.67041
ZC2HC1C	0.178736	0.578103	0.699143	None	None	0.237995
NEK9	-1.04925	5.71141e-09	3.44224e-08	None	None	8.24326
AL049780.2	-0.417431	0.672268	0.785002	None	None	0.172457
TMED10	0.211675	0.374087	0.494719	None	None	0.427027
AL691403.1	1.10421	0.219917	0.317977	None	None	0.657741
AF111167.1	5.16068	0.0557964	0.0972125	None	None	1.25339
FOS	2.34867	3.98383e-05	0.000131062	None	None	4.3997
LINC01220	7.55196	6.31042e-08	3.19474e-07	None	None	7.19994
JDP2	0.463267	0.379544	0.500422	None	None	0.420738
BATF	-0.905672	0.493407	0.617803	None	None	0.306794
AC007182.1	0.670959	0.448198	0.572699	None	None	0.34853
FLVCR2	0.522801	0.000700102	0.00185453	None	None	3.15484
TTLL5	0.722633	0.00522878	0.0116605	None	None	2.2816
ERG28	2.96517	1.55049e-19	3.8857e-18	None	None	18.8095
AF107885.2	10.1883	1.79692e-15	2.80973e-14	None	None	14.7455
IFT43	-0.807979	2.48496e-05	8.44771e-05	None	None	4.60468
TGFB3	1.61409	0.0868971	0.143068	None	None	1.06099
GPATCH2L	0.231718	0.0876048	0.14408	None	None	1.05747
AC016526.2	NA	NA	NA	None	None	NA
AC016526.1	NA	NA	NA	None	None	NA
ESRRB	-0.767168	0.608799	NA	None	None	0.215526
AC008050.1	-1.22602	0.270941	0.379113	None	None	0.567126
AC007376.2	-7.17597	0.00957563	0.0200939	None	None	2.01883
VASH1	-7.453	2.84126e-06	1.12201e-05	None	None	5.54649
AF111169.3	-0.674644	0.878344	NA	None	None	0.0563352
VASH1-AS1	1.10303	0.455935	0.580674	None	None	0.341097
ANGEL1	0.821239	2.05402e-05	7.05858e-05	None	None	4.6874
AC007686.4	3.7695	3.95617e-06	1.52634e-05	None	None	5.40273
LINC01629	-0.282936	0.8674	0.945623	None	None	0.0617804
IRF2BPL	-0.480242	0.00559783	0.0123833	None	None	2.25198
AC007686.3	-1.44321	0.0717466	0.12126	None	None	1.1442
LINC02288	-1.40308	0.302422	0.415791	None	None	0.519387
AC007686.2	7.53064	3.42554e-07	1.53913e-06	None	None	6.46527
CIPC	0.230392	NA	NA	None	None	NA
TMEM63C	-1.87221	NA	NA	None	None	NA
NGB	-0.674644	0.878344	NA	None	None	0.0563352
POMT2	-1.49363	4.17648e-14	5.42942e-13	extracellular matrix organization	None	13.3792
GSTZ1	0.150134	0.320652	0.436826	None	None	0.493966
TMED8	0.670533	0.122803	0.192813	None	None	0.910791
SAMD15	0.206275	0.946097	1	None	None	0.0240646
NOXRED1	-0.294562	0.413139	0.536145	None	None	0.383904
VIPAS39	-1.0333	4.4621e-05	0.000145677	extracellular matrix organization	None	4.35046
AHSA1	-0.165686	0.395375	0.517666	None	None	0.402991
ISM2	1.56412	0.000204745	0.00059775	None	None	3.68879
SPTLC2	-0.488687	0.0114574	0.0236238	None	None	1.94091
ALKBH1	-0.304971	0.118799	0.187404	None	None	0.925188
SLIRP	2.193	4.43594e-25	1.94486e-23	None	None	24.353
SNW1	-0.286797	0.0211665	0.0410281	None	None	1.67435
C14orf178	3.27379	0.0345426	0.0636163	None	None	1.46164
ADCK1	-0.950916	0.000524509	0.00142043	None	None	3.28025
NRXN3	1.13494	0.058034	0.10061	None	None	1.23632
AC008056.1	9.83005	2.16631e-12	2.23106e-11	None	None	11.6643
AF123462.1	4.39172	0.00970099	0.0203315	None	None	2.01318
DIO2	3.99319	4.04061e-09	2.49122e-08	None	None	8.39355
DIO2-AS1	9.4366	3.57932e-12	3.57648e-11	None	None	11.4462
CEP128	-0.958367	0.00482985	0.0108453	None	None	2.31607
TSHR	-2.11578	1.64798e-08	9.17147e-08	None	None	7.78305
AC007262.2	-1.7461	2.19761e-06	8.83611e-06	None	None	5.65805
AL136040.2	5.63991	3.5593e-07	1.59526e-06	None	None	6.44864
GTF2A1	-0.484391	0.001076	0.00275839	None	None	2.96819
AL136040.1	-1.55982	0.47602	0.600704	None	None	0.322375
STON2	-1.52194	0.00380814	0.00872041	None	None	2.41929
LINC02308	-0.674644	0.878344	NA	None	None	0.0563352
SEL1L	0.0244564	0.901818	0.968058	None	None	0.0448813
AL355838.1	0	NA	NA	None	None	NA
LINC02301	0.348378	0.856128	0.937371	None	None	0.0674613
AL356807.1	NA	NA	NA	None	None	NA
AL049775.2	NA	NA	NA	None	None	NA
FLRT2	-5.79175	4.70394e-05	0.000152952	extracellular matrix organization	None	4.32754
LINC02328	-2.63299	0.0415002	0.0749013	None	None	1.38195
LINC02296	-6.64636	0.00735269	0.0158455	None	None	2.13355
AL359237.1	NA	NA	NA	None	None	NA
GALC	-1.52143	5.97956e-08	3.03411e-07	None	None	7.22333
GPR65	-5.08649	0.235514	NA	None	None	0.627984
LINC01146	-5.29554	0.216235	NA	None	None	0.665075
KCNK10	-0.139233	0.958393	1	None	None	0.0184564
SPATA7	0.916986	0.0494318	0.0873598	None	None	1.30599
PTPN21	-0.137924	0.458859	0.583586	None	None	0.33832
AL162171.2	8.29812	1.58307e-11	1.44022e-10	None	None	10.8005
ZC3H14	-0.238054	0.101328	0.163483	None	None	0.994269
AL162171.3	-0.42925	0.770193	0.869766	None	None	0.1134
EML5	4.64912	3.74172e-15	5.58487e-14	None	None	14.4269
TTC8	0.219103	0.526234	0.650589	None	None	0.278821
FOXN3	-0.334066	0.245631	0.349087	None	None	0.609717
AL357093.2	8.49343	6.0459e-06	2.26232e-05	None	None	5.21854
AL356805.1	9.05498	1.09997e-12	1.17744e-11	None	None	11.9586
FOXN3-AS1	2.37725	0.242644	0.345305	None	None	0.615031
AL137230.1	NA	NA	NA	None	None	NA
EFCAB11	-1.80836	1.38774e-07	6.66355e-07	None	None	6.85769
TDP1	0.187724	0.336565	0.454229	None	None	0.472931
KCNK13	4.5211	2.60965e-05	8.83968e-05	None	None	4.58342
PSMC1	0.520119	0.0010098	0.00260327	None	None	2.99577
NRDE2	-1.00183	1.01639e-14	1.42735e-13	None	None	13.9929
AL161662.1	-0.674644	0.878344	0.949597	None	None	0.0563352
AL512791.2	2.91741	0.134716	0.208701	None	None	0.870581
CALM1	0.362547	0.284267	0.394768	None	None	0.546274
LINC02317	NA	NA	NA	None	None	NA
LINC00642	-3.18583	5.19672e-06	1.97095e-05	None	None	5.28427
TTC7B	0.0764748	0.411882	0.534875	None	None	0.385227
AL096869.2	8.01177	1.30155e-10	1.02132e-09	None	None	9.88554
LINC02321	3.66113	0.00585049	0.0128954	None	None	2.23281
RPS6KA5	0.295281	0.140003	0.215729	None	None	0.853863
DGLUCY	-1.51823	1.34869e-21	4.17555e-20	None	None	20.8701
GPR68	-5.67236	1.35328e-06	5.58635e-06	None	None	5.86861
AL135818.1	-2.59822	0.555523	NA	None	None	0.255298
AL135818.3	NA	NA	NA	None	None	NA
CCDC88C	-0.437357	0.331147	0.448404	None	None	0.479979
PPP4R3A	0.098124	0.215849	0.312837	None	None	0.665851
CATSPERB	-1.7081	2.02722e-06	8.1952e-06	None	None	5.6931
AL121839.2	-1.48821	NA	NA	None	None	NA
TC2N	-1.14626	3.30078e-07	1.48801e-06	None	None	6.48138
FBLN5	-1.54999	NA	NA	cell-substrate adhesion	None	NA
TRIP11	-1.30538	3.09007e-15	4.67553e-14	connective tissue development	None	14.51
ATXN3	-0.750496	1.10055e-05	3.94443e-05	None	None	4.95839
NDUFB1	0.373324	0.108409	0.1732	None	None	0.964933
CPSF2	-0.476648	5.02874e-06	1.91084e-05	None	None	5.29854
SLC24A4	-6.29537	9.83115e-05	0.000303672	None	None	4.0074
RIN3	-0.696708	0.0196138	0.0383175	None	None	1.70744
LGMN	0.481792	0.021057	0.0408278	None	None	1.6766
GOLGA5	-0.837481	1.30819e-10	1.02555e-09	None	None	9.88333
ITPK1	-1.95148	7.96553e-06	2.9177e-05	None	None	5.09879
ITPK1-AS1	7.67805	0.000123442	0.000374966	None	None	3.90854
MOAP1	7.88822	1.40447e-10	1.09549e-09	None	None	9.85249
TMEM251	1.86777	NA	NA	None	None	NA
GON7	2.72556	0.00217455	0.0052314	None	None	2.66263
UBR7	-1.2321	0.000126599	0.000383801	None	None	3.89757
BTBD7	-0.150802	0.3431	0.461565	None	None	0.464579
UNC79	1.01877	5.13759e-05	0.000166113	None	None	4.28924
AL122023.1	1.04533	0.808666	NA	None	None	0.0922307
PRIMA1	NA	NA	NA	None	None	NA
FAM181A-AS1	0	1	NA	None	None	0
ASB2	-0.3051	0.764421	0.865148	None	None	0.116667
OTUB2	0.211334	0.62034	0.737852	None	None	0.20737
DDX24	1.36065	8.90022e-10	6.10848e-09	None	None	9.0506
IFI27L1	2.15066	1.09017e-13	1.3451e-12	None	None	12.9625
IFI27	-0.0759299	0.948457	1	None	None	0.0229824
IFI27L2	0.45204	0.917271	NA	None	None	0.0375023
PPP4R4	0.641302	0.576385	0.697317	None	None	0.239287
SERPINA1	-2.59822	0.555523	NA	None	None	0.255298
AL049839.3	NA	NA	NA	None	None	NA
DICER1	-1.67172	6.73973e-10	4.70449e-09	None	None	9.17136
DICER1-AS1	-1.71148	0.000155153	0.000462426	None	None	3.80924
CLMN	-2.53491	8.78017e-27	4.45068e-25	None	None	26.0565
LINC02292	-4.38178	0.309674	NA	None	None	0.509096
SYNE3	-4.44947	2.80825e-18	6.13607e-17	None	None	17.5516
SNHG10	-0.475429	0.0124924	0.0255225	None	None	1.90336
GLRX5	-0.810601	1.19473e-06	4.97367e-06	None	None	5.92273
LINC02318	-7.43141	0.0807343	0.134239	None	None	1.09294
AL133467.2	3.80885	0.0298631	0.0557792	None	None	1.52486
TCL6	2.98907	NA	NA	None	None	NA
TCL1B	7.75249	3.14527e-14	4.16144e-13	None	None	13.5023
TCL1A	-0.674644	0.878344	NA	None	None	0.0563352
AL139020.1	7.6559	2.83248e-09	1.79135e-08	None	None	8.54783
C14orf132	0.881855	0.540006	0.66368	None	None	0.267601
BDKRB2	-2.0404	0.190243	0.280973	None	None	0.720692
AL355102.1	NA	NA	NA	None	None	NA
BDKRB1	0	1	NA	None	None	0
AL355102.4	0	1	NA	None	None	0
ATG2B	-0.667768	0.0386222	0.0702805	None	None	1.41316
GSKIP	1.37549	2.98884e-06	1.17521e-05	None	None	5.5245
AK7	2.08088	0.0733159	0.123631	None	None	1.1348
AL163051.1	0.258939	0.837371	0.9228	None	None	0.0770821
PAPOLA	-0.558382	3.96951e-05	0.000130633	None	None	4.40126
AL137786.1	-0.674644	0.878344	NA	None	None	0.0563352
AL137786.2	NA	NA	NA	None	None	NA
LINC02299	-2.59822	0.555523	NA	None	None	0.255298
VRK1	0.165801	0.390702	0.512849	None	None	0.408155
LINC00618	5.88845	0.00843187	0.0179255	None	None	2.07408
LINC02325	-2.59822	0.555523	NA	None	None	0.255298
LINC02291	-17.2988	1.80421e-44	3.1849e-42	None	None	43.7437
AL163872.1	-10.1459	1.50411e-07	7.17947e-07	None	None	6.82272
LINC01550	-6.44031	0.00217024	0.00522228	None	None	2.66349
AL163932.1	-3.5539	0.415392	NA	None	None	0.381542
BCL11B	-9.5636	1.63547e-09	1.07838e-08	None	None	8.78636
SETD3	-1.34438	0.00199767	0.00484877	None	None	2.69948
CCNK	-0.0446874	0.736974	0.842681	None	None	0.132548
CCDC85C	0.0283165	0.908933	0.973878	None	None	0.041468
AL160313.1	-6.58507	4.36201e-05	0.000142664	None	None	4.36031
HHIPL1	-1.37965	0.269977	0.378055	None	None	0.568672
CYP46A1	3.65451	0.000635136	0.00169538	None	None	3.19713
EML1	-1.30848	0.0311388	0.0579521	None	None	1.5067
EVL	-0.0939176	0.670866	0.78382	None	None	0.173364
AL157912.1	8.51352	1.86105e-09	1.21676e-08	None	None	8.73024
DEGS2	10.8741	2.818e-17	5.44759e-16	None	None	16.5501
AL133523.1	-0.448447	0.210781	0.30664	None	None	0.676169
YY1	0.237687	0.129208	0.201456	None	None	0.888712
AL157871.5	NA	NA	NA	None	None	NA
AL157871.6	8.63337	1.89795e-10	1.4473e-09	None	None	9.72172
SLC25A29	0.337221	0.375425	0.495933	None	None	0.425477
AL157871.4	2.90717	5.80608e-06	2.17907e-05	None	None	5.23612
WARS	-0.494663	0.135274	0.209436	None	None	0.868786
WDR25	-0.582478	0.0313781	0.0583598	None	None	1.50337
AL135838.1	NA	NA	NA	None	None	NA
BEGAIN	-2.59822	0.555127	0.677536	None	None	0.255608
LINC00523	NA	NA	NA	None	None	NA
DLK1	-10.6584	1.11276e-11	1.03723e-10	None	None	10.9536
MEG3	-14.1984	3.68239e-26	1.77283e-24	None	None	25.4339
AL117190.2	-2.59823	0.340928	0.459318	None	None	0.467337
RTL1	0	1	NA	None	None	0
MEG8	-9.96359	3.35236e-23	1.22437e-21	None	None	22.4746
MIR381HG	NA	NA	NA	None	None	NA
MEG9	-7.81404	9.20977e-06	3.33983e-05	None	None	5.03575
DIO3OS	-8.03418	2.43836e-10	1.83096e-09	None	None	9.6129
LINC02320	1.33591	0.6926	NA	None	None	0.159518
PPP2R5C	0.554812	0.00539147	0.0119781	None	None	2.26829
AL137779.2	8.33076	2.21129e-11	1.96236e-10	None	None	10.6554
AL137779.1	8.39589	1.42607e-11	1.30684e-10	None	None	10.8459
AL118558.3	1.23567	0.282144	0.392415	None	None	0.54953
AL118558.4	-3.53581	0.262739	NA	None	None	0.580475
DYNC1H1	-0.792704	9.30234e-05	0.000288355	None	None	4.03141
HSP90AA1	-0.313643	0.342184	0.46064	None	None	0.46574
WDR20	-0.582223	1.12863e-09	7.63212e-09	None	None	8.94745
MOK	-1.68837	0.000443817	0.00121814	None	None	3.3528
ZNF839	-1.4303	6.91699e-06	2.55831e-05	None	None	5.16008
CINP	0.906374	2.78563e-05	9.4073e-05	None	None	4.55508
TECPR2	-0.705831	3.08099e-05	0.000103216	None	None	4.51131
ANKRD9	-0.665446	0.0226293	0.0435613	None	None	1.64533
LINC02323	2.11813	0.579094	0.700089	None	None	0.237251
RCOR1	0.929153	1.49017e-09	9.87103e-09	None	None	8.82676
TRAF3	-2.33014	8.52282e-19	1.96015e-17	positive regulation of cytokine production	None	18.0694
AMN	-0.023984	0.987215	1	None	None	0.00558807
CDC42BPB	-1.39792	6.73122e-45	1.23145e-42	None	None	44.1719
AL117209.1	5.65002	8.31095e-14	1.04011e-12	None	None	13.0803
EXOC3L4	-1.44584	0.319236	0.435133	None	None	0.495889
TNFAIP2	0.308537	0.407743	0.530375	None	None	0.389613
LINC00605	-2.59822	0.555523	NA	None	None	0.255298
AL161669.3	4.26726	4.64631e-05	0.000151274	None	None	4.33289
AL138976.2	NA	NA	NA	None	None	NA
EIF5	0.896148	1.91546e-11	1.71777e-10	None	None	10.7177
MARK3	-0.566654	2.96362e-06	1.16712e-05	None	None	5.52818
CKB	7.94653	4.78348e-08	2.47271e-07	None	None	7.32026
AL133367.1	-5.06039	5.42281e-05	0.000174522	None	None	4.26578
TRMT61A	7.42634	2.52e-09	1.60941e-08	None	None	8.5986
BAG5	-0.287148	0.139991	0.215727	None	None	0.853899
KLC1	-0.852264	0.000170159	0.000504088	None	None	3.76915
COA8	-0.79893	0.569098	0.690368	None	None	0.244813
AL049840.2	10.4072	2.76614e-17	5.3628e-16	None	None	16.5581
AL049840.6	0.305999	0.944085	NA	None	None	0.024989
AL049840.4	0.454015	NA	NA	None	None	NA
AL049840.5	0.447027	NA	NA	None	None	NA
XRCC3	0.765262	0.0138364	0.027959	None	None	1.85898
ZFYVE21	-1.07147	0.0037717	0.00865075	None	None	2.42346
PPP1R13B	-1.67342	2.38933e-07	1.10333e-06	None	None	6.62172
LINC00637	-0.0786681	0.980284	1	None	None	0.00864794
AL132712.1	-1.02412	0.663909	0.777843	None	None	0.177892
AL132712.2	-4.18035	0.333539	NA	None	None	0.476854
ATP5MPL	2.14688	1.23643e-28	7.33978e-27	None	None	27.9078
TDRD9	-4.78599	0.265381	NA	None	None	0.576131
ASPG	0	1	1	None	None	0
KIF26A	2.13003	0.618735	NA	None	None	0.208495
LINC02691	-4.07794	0.346132	NA	None	None	0.460758
LINC02280	0	1	NA	None	None	0
INF2	0.0469105	0.923957	0.984888	None	None	0.0343484
ADSSL1	-0.377101	0.706075	0.814226	None	None	0.151149
SIVA1	0.827633	0.00363182	0.00835469	None	None	2.43988
AL583722.2	-0.674645	0.863121	0.942755	None	None	0.0639284
AKT1	-0.921998	0.00020606	0.000601416	None	None	3.68601
ZBTB42	-0.674644	0.878344	NA	None	None	0.0563352
LINC00638	0	1	NA	None	None	0
AL583810.1	4.42557	0.000700207	0.00185456	None	None	3.15477
CEP170B	0.248186	0.457811	0.582474	None	None	0.339314
AHNAK2	-0.666176	0.824939	0.913603	None	None	0.0835782
CLBA1	1.40305	0.0521058	0.0915628	None	None	1.28311
CDCA4	1.76527	1.12736e-08	6.46537e-08	None	None	7.94794
GPR132	-4.18782	0.332633	NA	None	None	0.478034
LINC02298	-0.674644	0.878344	NA	None	None	0.0563352
JAG2	0.974402	0.325336	0.441981	None	None	0.487667
NUDT14	1.38171	0.0869954	0.143183	None	None	1.0605
BRF1	-0.214446	0.272473	0.38094	None	None	0.564676
BTBD6	3.5369	0.000703271	0.00186121	None	None	3.15288
PACS2	-1.75039	4.81017e-09	2.93333e-08	None	None	8.31784
TEX22	-2.32695	2.50823e-09	1.60291e-08	None	None	8.60063
AL928654.1	-4.47215	0.299355	NA	None	None	0.523814
MTA1	-2.42798	1.42223e-10	1.10891e-09	None	None	9.84703
CRIP2	-1.73793	2.56406e-05	8.69551e-05	None	None	4.59107
CRIP1	-1.84694	0.0552387	0.0963446	connective tissue development	None	1.25776
TEDC1	-0.362073	0.674999	0.787069	None	None	0.170697
TMEM121	-0.674644	0.878344	NA	None	None	0.0563352
IGHA2	-12.7737	0.00108555	0.00277788	immune response-regulating cell surface receptor signaling pathway	None	2.96435
IGHE	-10.0478	0.000213909	0.000622428	immune response-regulating cell surface receptor signaling pathway	None	3.66977
IGHG4	-10.4525	1.93401e-05	6.68156e-05	immune response-regulating cell surface receptor signaling pathway	None	4.71354
IGHG2	NA	NA	NA	None	None	NA
COPDA1	NA	NA	NA	None	None	NA
IGHGP	-3.41274	0.435398	NA	None	None	0.361113
IGHA1	-15.0136	1.16583e-35	1.2156e-33	immune response-regulating cell surface receptor signaling pathway	None	34.9334
IGHEP1	-11.4913	2.87559e-11	2.51492e-10	None	None	10.5413
IGHG1	-11.9246	8.21859e-20	2.13683e-18	immune response-regulating cell surface receptor signaling pathway	None	19.0852
IGHG3	-10.2061	1.63497e-09	1.07838e-08	immune response-regulating cell surface receptor signaling pathway	None	8.78649
IGHD	-3.41274	0.435398	NA	positive regulation of cytokine production	None	0.361113
IGHM	-9.951	0.000470828	0.00128613	immune response-regulating cell surface receptor signaling pathway	None	3.32714
AC244452.3	NA	NA	NA	None	None	NA
LINC00221	-1.89643	0.163041	0.246103	None	None	0.787702
IGHV3-75	NA	NA	NA	None	None	NA
AC087386.1	0	1	1	None	None	0
AC026495.2	-9.48635	0.000340357	0.000953683	None	None	3.46806
IGHV1OR15-6	-2.59822	0.555523	NA	None	None	0.255298
AC023310.4	-2.59822	0.555523	NA	None	None	0.255298
AC012414.5	-0.60342	0.392647	0.514932	None	None	0.405998
LINC01193	-4.90941	0.252803	NA	None	None	0.597218
AC068446.2	1.04071	0.345888	0.464663	None	None	0.461064
AC183088.3	-3.41274	0.435398	NA	None	None	0.361113
AC134980.2	NA	NA	NA	None	None	NA
AC138649.1	3.72845	0.000513936	0.0013948	None	None	3.28909
NIPA1	-1.50741	0.0113886	0.0235013	None	None	1.94353
NIPA2	1.10053	1.56325e-05	5.48423e-05	None	None	4.80597
CYFIP1	0.379586	0.089738	0.147147	None	None	1.04702
TUBGCP5	1.7385	1.35026e-08	7.62847e-08	None	None	7.86958
MKRN3	-0.922406	0.000461897	0.00126414	None	None	3.33545
NDN	NA	NA	NA	None	None	NA
AC087490.1	NA	NA	NA	None	None	NA
PWRN4	NA	NA	NA	None	None	NA
PWRN1	-0.674644	0.878344	NA	None	None	0.0563352
SNRPN	-3.13199	0.469236	NA	None	None	0.328609
SNURF	NA	NA	NA	None	None	NA
SNHG14	3.26205	0.0719897	0.121649	None	None	1.14273
UBE3A	-0.647723	0.000229006	0.000662715	None	None	3.64015
AC100774.1	NA	NA	NA	None	None	NA
LINC02250	7.60729	NA	NA	None	None	NA
ATP10A	-9.37763	1.20788e-10	9.54727e-10	None	None	9.91798
LINC02346	NA	NA	NA	None	None	NA
LINC02248	NA	NA	NA	None	None	NA
GABRB3	-10.2394	3.22113e-14	4.25621e-13	None	None	13.492
GABRG3	-2.59822	0.533934	0.657823	None	None	0.272512
GABRG3-AS1	NA	NA	NA	None	None	NA
OCA2	-4.79906	0.0464288	0.0826029	None	None	1.33321
HERC2	-1.31515	0.000122498	0.000372436	None	None	3.91187
GOLGA8M	-6.05887	0.0148606	0.029816	None	None	1.82796
GOLGA8M.1	NA	NA	NA	None	None	NA
GOLGA6L7	3.24307	0.192518	0.283805	None	None	0.715529
APBA2	-0.799172	0.531365	0.655341	None	None	0.274607
FAM189A1	-0.45435	0.509615	0.633211	None	None	0.292758
NSMCE3	0.445282	0.797316	0.892093	None	None	0.0983696
TJP1	-1.9052	3.57851e-08	1.88272e-07	None	None	7.4463
AC022613.3	-2.57189	0.0981295	0.15905	None	None	1.0082
AC022613.2	0	1	1	None	None	0
AC111152.2	NA	NA	NA	None	None	NA
LINC02249	NA	NA	NA	None	None	NA
GOLGA8R	-1.21165	0.461194	0.585978	None	None	0.336116
AC127502.2	-0.289422	0.841096	0.92574	None	None	0.0751542
AC026150.1	NA	NA	NA	None	None	NA
GOLGA8Q	NA	NA	NA	None	None	NA
AC091057.2	-2.17798	0.136919	0.211592	None	None	0.863536
AC091057.6	6.27532	1.19096e-05	4.24792e-05	None	None	4.9241
ARHGAP11B	1.33655	0.430834	0.55478	None	None	0.36569
FAN1	-0.163635	0.598278	0.717036	None	None	0.223097
MTMR10	-0.898827	0.00842446	0.0179116	None	None	2.07446
AC009562.1	1.92024	0.0697326	0.118322	None	None	1.15656
TRPM1	0.783989	0.361556	0.481468	None	None	0.441825
LINC02352	0	1	NA	None	None	0
KLF13	0.441741	0.00280231	0.00659729	None	None	2.55248
OTUD7A	-0.377085	0.478491	0.602869	None	None	0.320126
CHRNA7	0	1	NA	None	None	0
GOLGA8O	-2.59822	0.555523	NA	None	None	0.255298
LINC02256	0.641198	0.39315	0.515436	None	None	0.405442
AC123768.4	0	1	NA	None	None	0
AC123768.3	-4.06041	0.00410153	0.00932964	None	None	2.38705
GOLGA8N	-3.38926	0.426682	0.550032	None	None	0.369896
AC123768.2	0	1	NA	None	None	0
ARHGAP11A	3.0425	1.20839e-07	5.84838e-07	None	None	6.91779
SCG5	7.30717	4.07237e-06	1.56607e-05	None	None	5.39015
GREM1	3.52884	0.11603	0.183496	None	None	0.935431
FMN1	0.543079	0.147032	0.225095	None	None	0.832587
RYR3	2.6536	0.122725	0.192706	None	None	0.911066
AC010809.3	NA	NA	NA	None	None	NA
AC010809.2	-0.687667	0.353067	0.472286	None	None	0.452142
AC010809.1	-0.919511	2.41565e-05	8.23521e-05	None	None	4.61697
AVEN	-0.883106	0.000180926	0.000533474	None	None	3.7425
CHRM5	2.88952	4.08543e-09	2.51653e-08	None	None	8.38876
AC009268.2	NA	NA	NA	None	None	NA
EMC7	1.08736	1.6037e-09	1.05952e-08	None	None	8.79488
PGBD4	-0.415561	0.254287	0.35958	None	None	0.594676
KATNBL1	-1.40603	1.41743e-07	6.79476e-07	None	None	6.8485
EMC4	1.02066	1.8655e-08	1.02881e-07	None	None	7.7292
SLC12A6	-0.472208	0.0228396	0.0439495	None	None	1.64131
NOP10	2.22872	9.87153e-22	3.0895e-20	None	ribosome biogenesis	21.0056
NUTM1	2.92928	0.0804533	0.133861	None	None	1.09446
LPCAT4	6.17917	2.60586e-22	8.76928e-21	None	None	21.584
GOLGA8A	1.80603	0.0071992	0.015548	None	None	2.14272
GOLGA8B	0.284909	0.612797	0.730954	None	None	0.212683
AQR	-0.386647	0.0243119	0.0465207	None	None	1.61418
ZNF770	0.998417	1.70929e-09	1.12448e-08	None	None	8.76718
AC021231.1	-1.80383	3.41739e-07	1.53639e-06	None	None	6.4663
DPH6	-1.46105	7.61645e-07	3.25076e-06	None	None	6.11825
DPH6-DT	-0.580856	0.0931888	0.152095	None	None	1.03064
LINC02853	-3.74046	0.384381	NA	None	None	0.415238
AC021351.1	2.2548	0.263879	0.370753	None	None	0.578595
C15orf41	2.23592	2.9591e-14	3.92803e-13	None	None	13.5288
AC013640.1	-0.49921	0.484703	0.608798	None	None	0.314524
MEIS2	-1.67748	6.40368e-05	0.000203454	None	None	4.19357
AC078909.1	0	1	1	None	None	0
AC068875.1	0	NA	NA	None	None	NA
LINC02345	NA	NA	NA	None	None	NA
AC087473.1	-7.37542	0.0013407	0.00336999	None	None	2.87267
SPRED1	-2.26809	0.000420247	0.00115929	mesenchyme development	None	3.3765
FAM98B	-0.878067	0.000106863	0.000328084	None	None	3.97117
RASGRP1	-3.85171	5.0606e-32	3.93203e-30	positive regulation of cytokine production	None	31.2958
AC116158.3	-2.72264	0.0884432	0.145292	None	None	1.05334
AC116158.1	NA	NA	NA	None	None	NA
AC116158.2	-2.59822	0.555523	NA	None	None	0.255298
LINC02694	-2.28163	1.61047e-05	5.64028e-05	None	None	4.79305
AC022929.2	NA	NA	NA	None	None	NA
AC013652.1	-0.40315	0.495641	0.619906	None	None	0.304833
AC013652.2	NA	NA	NA	None	None	NA
THBS1	-7.11031	9.21123e-08	4.55671e-07	positive regulation of cytokine production	None	7.03568
AC037198.1	NA	NA	NA	None	None	NA
FSIP1	-4.34626	0.000105239	0.000323531	None	None	3.97782
AC023908.3	5.82831	0.00148237	0.00369197	None	None	2.82904
GPR176	-0.729436	0.523389	0.64763	None	None	0.281176
EIF2AK4	-0.225539	0.639605	0.754523	None	None	0.194088
SRP14	0.833816	0.00661271	0.014402	None	None	2.17962
SRP14-AS1	0.184504	0.640979	0.7561	None	None	0.193156
BMF	-3.32502	0.0106761	0.0221743	None	None	1.97159
BUB1B	2.12329	0.0048209	0.0108277	None	None	2.31687
PAK6	0.314865	0.568652	0.690036	None	None	0.245153
C15orf56	1.60442	0.708715	NA	None	None	0.149529
PLCB2	-6.35459	0.136155	NA	None	None	0.865968
INAFM2	2.8049	0.358075	0.477876	None	None	0.446026
CCDC9B	-3.5427	0.416958	NA	None	None	0.379907
DISP2	-0.200303	0.950794	1	None	None	0.0219135
KNSTRN	0.574425	0.00427147	0.00969209	None	None	2.36942
IVD	0.0742223	0.800595	0.894518	None	None	0.0965873
BAHD1	-1.14633	0.000404099	0.0011172	None	None	3.39351
CHST14	5.76043	4.32237e-07	1.91088e-06	None	None	6.36428
AC091045.1	-2.11392	9.67591e-37	1.06988e-34	None	None	36.0143
CCDC32	-0.372077	0.0727364	0.122808	None	None	1.13825
RPUSD2	8.3753	2.31874e-08	1.25808e-07	None	ribosome biogenesis	7.63475
KNL1	1.10643	0.00185525	0.00453317	None	None	2.7316
RAD51-AS1	-0.437868	NA	NA	None	None	NA
RAD51	3.32443	0.0851993	0.140537	None	None	1.06956
RMDN3	0.0849419	0.728208	0.834821	None	None	0.137745
GCHFR	1.37807	0.48166	0.606036	None	None	0.317259
DNAJC17	-0.897123	3.45736e-05	0.000114983	None	None	4.46125
ZFYVE19	-0.0650032	0.882758	0.953293	None	None	0.0541583
PPP1R14D	-8.61956	7.27063e-05	0.000228759	None	None	4.13843
SPINT1-AS1	-4.58115	NA	NA	None	None	NA
SPINT1	1.38179	3.23807e-09	2.02747e-08	None	None	8.48971
RHOV	2.65547	0.00383141	0.00876772	None	None	2.41664
VPS18	1.5356	6.142e-09	3.68379e-08	None	None	8.21169
DLL4	1.87431	0.145978	0.223635	None	None	0.835711
INO80	-0.339284	0.0254562	0.0484288	None	None	1.59421
AC020661.3	10.202	6.44862e-16	1.0611e-14	None	None	15.1905
INO80-AS1	10.5876	2.92536e-10	2.16593e-09	None	None	9.53382
AC020661.4	-0.370006	NA	NA	None	None	NA
EXD1	2.61162	0.24781	0.351794	None	None	0.60588
CHP1	1.30501	2.85931e-15	4.34927e-14	None	None	14.5437
OIP5-AS1	1.25377	0.534545	0.658295	None	None	0.272015
OIP5	4.97399	2.64795e-12	2.70539e-11	None	None	11.5771
NUSAP1	2.39488	3.10014e-07	1.40471e-06	None	None	6.50862
NDUFAF1	1.1143	5.79583e-06	2.17603e-05	None	oxidative phosphorylation	5.23688
RTF1	-0.73557	2.18584e-15	3.3889e-14	None	None	14.6604
ITPKA	0	1	NA	None	None	0
LTK	1.52262	0.511406	0.635162	None	None	0.291234
RPAP1	0.979365	1.08376e-05	3.89039e-05	None	None	4.96507
TYRO3	4.24234	7.7354e-27	3.95094e-25	None	None	26.1115
AC016134.1	6.71487	9.72955e-14	1.20639e-12	None	None	13.0119
MGA	0.322756	0.0405785	0.0734355	None	None	1.3917
MAPKBP1	0.870719	0.000933769	0.00242248	None	None	3.02976
JMJD7	1.08146	0.472902	0.597969	None	None	0.325229
PLA2G4B	-1.02932	0.483206	0.607449	None	None	0.315868
SPTBN5	4.6624	0.0014955	0.00372054	None	None	2.82521
AC020659.1	0.655099	0.779207	0.877736	None	None	0.108347
EHD4	1.37197	7.49439e-22	2.37866e-20	None	None	21.1253
PLA2G4E-AS1	0	1	NA	None	None	0
PLA2G4E	NA	NA	NA	None	None	NA
PLA2G4D	-2.59822	0.555523	NA	None	None	0.255298
PLA2G4F	2.97191	0.032129	0.0596021	None	None	1.4931
VPS39	-0.176348	0.0594982	0.102829	None	None	1.2255
AC036103.1	8.4295	3.15144e-11	2.73832e-10	None	None	10.5015
TMEM87A	0.00561889	0.9767	1	None	None	0.0102387
GANC	-0.748933	0.0243418	0.0465729	None	None	1.61365
CAPN3	-0.908431	0.549981	0.673103	None	None	0.259652
ZNF106	-0.684264	7.11096e-07	3.05054e-06	None	None	6.14807
SNAP23	-2.0009	7.06626e-20	1.854e-18	None	None	19.1508
AC018362.1	2.13146	0.260101	0.366341	None	None	0.584858
LRRC57	0.817811	0.000219377	0.000636405	None	None	3.65881
HAUS2	0.822804	4.14742e-05	0.000136088	None	None	4.38222
STARD9	0.46698	0.335782	0.453387	None	None	0.473942
CDAN1	-0.0380433	0.910155	0.974302	None	None	0.0408848
AC090510.2	NA	NA	NA	None	None	NA
TTBK2	-3.92044	3.24802e-34	2.99831e-32	None	None	33.4884
UBR1	1.41799	9.54403e-10	6.5217e-09	None	None	9.02027
AC068724.3	4.87425	4.29706e-23	1.5525e-21	None	None	22.3668
TMEM62	1.48841	1.15784e-07	5.6227e-07	None	None	6.93635
CCNDBP1	1.2355	4.07317e-05	0.000133782	None	None	4.39007
EPB42	2.62792	0.0941088	0.153435	None	None	1.02637
LCMT2	0.592733	0.751804	0.854811	None	None	0.123896
ADAL	0.495817	0.129094	0.201324	None	None	0.889094
ZSCAN29	-1.19768	3.61685e-13	4.13554e-12	None	None	12.4417
TUBGCP4	0.125295	0.444552	0.568813	None	None	0.352077
TP53BP1	-0.959096	2.87681e-15	4.37257e-14	None	None	14.5411
MAP1A	-0.0541937	0.987855	1	None	None	0.00530685
PPIP5K1	-0.569289	0.0587677	0.101733	None	None	1.23086
CKMT1B	2.85626	3.75907e-21	1.11905e-19	None	None	20.4249
STRC	8.28499	2.07419e-09	1.34302e-08	None	None	8.68315
CATSPER2	-0.230665	0.429116	0.552745	None	None	0.367425
AC011330.2	1.16667	0.562569	0.684277	None	None	0.249824
CKMT1A	3.96936	6.03098e-06	2.258e-05	None	None	5.21961
PDIA3	3.15161	3.59776e-17	6.84322e-16	None	None	16.444
ELL3	7.77634	0.00421924	0.00957788	None	None	2.37477
SERF2	1.25847	1.15596e-07	5.6149e-07	None	None	6.93706
HYPK	-0.400281	NA	NA	None	None	NA
MFAP1	0.743571	7.51997e-05	0.000236235	None	None	4.12378
WDR76	1.22932	0.00706272	0.0152861	None	None	2.15103
FRMD5	1.33375	0.0351168	0.0645144	None	None	1.45449
CASC4	0.289695	0.276646	0.385993	None	None	0.558076
AC025043.1	5.18958	5.45656e-08	2.79267e-07	None	None	7.26308
CTDSPL2	-1.02996	1.22152e-09	8.21039e-09	None	None	8.9131
AC025430.1	-0.674644	0.878344	NA	None	None	0.0563352
EIF3J-DT	0.524327	0.051002	0.0897878	None	None	1.29241
EIF3J	0.64416	3.26957e-05	0.000109062	None	None	4.48551
AC009996.1	-0.152032	NA	NA	None	None	NA
SPG11	-0.389869	0.0736866	0.124204	None	None	1.13261
PATL2	-3.05914	0.000714346	0.00188803	None	None	3.14609
B2M	2.48208	8.37845e-09	4.91999e-08	None	None	8.07684
TRIM69	-2.31811	0.109465	0.174623	None	None	0.960725
SORD	5.45096	0.0119184	0.0244696	None	carbohydrate derivative catabolic process	1.92378
DUOXA1	1.33225	0.492758	0.617297	None	None	0.307366
DUOX1	-1.84834	0.038255	0.0696627	None	None	1.41731
AC051619.6	-3.94617	0.0252455	0.0480689	None	None	1.59782
SHF	-0.426943	0.809775	0.901536	None	None	0.0916357
AC051619.4	-3.583	0.185491	0.274775	None	None	0.731678
AC051619.5	-3.13253	0.174662	0.26104	None	None	0.757801
SLC28A2	3.96851	0.0342339	0.0630997	None	None	1.46554
GATM	-2.83127	0.0418084	0.075363	None	None	1.37874
AC025580.3	-0.674644	0.878344	0.949597	None	None	0.0563352
SPATA5L1	0.888037	0.000491322	0.0013383	None	None	3.30863
C15orf48	2.73401	0.0022458	0.00538351	None	None	2.64863
AC025580.2	2.38758	0.0277745	0.0523395	None	None	1.55635
SLC30A4	-1.39795	0.0890846	0.14625	None	None	1.0502
AC090527.3	NA	NA	NA	None	None	NA
BLOC1S6	0.15186	0.923274	0.984514	None	None	0.0346692
SQOR	-3.99026	0.000634388	0.00169364	None	None	3.19764
AC068722.1	1.87961	0.451763	0.576273	None	None	0.345089
AC091074.2	-0.561522	0.897423	NA	None	None	0.0470028
AC012405.1	-0.561523	0.897423	NA	None	None	0.0470029
AC073941.1	1.084	0.801651	NA	None	None	0.0960144
SEMA6D	-1.45645	0.0225751	0.0434655	mesenchyme development	None	1.64637
AC023905.1	7.64763	3.98653e-06	1.53688e-05	None	None	5.3994
AC009558.2	NA	NA	NA	None	None	NA
AC012050.1	4.3282	0.132188	0.205497	None	None	0.878807
LINC01491	NA	NA	NA	None	None	NA
AC092078.2	-10.4059	5.44078e-11	4.5831e-10	None	None	10.2643
MYEF2	1.63372	0.0210231	0.0407699	None	None	1.6773
SLC12A1	-0.46581	0.872956	0.94933	None	None	0.0590078
AC023355.1	0.95442	0.414475	0.537429	None	None	0.382502
DUT	-1.1516	1.73838e-05	6.05768e-05	None	None	4.75986
FBN1	-2.57407	1.23235e-10	9.71397e-10	None	None	9.90927
AC022467.2	-2.59822	0.555523	NA	None	None	0.255298
AC022467.1	NA	NA	NA	None	None	NA
AC084757.3	1.75867	0.582946	0.70331	None	None	0.234371
CEP152	-0.218646	0.363963	0.484034	None	None	0.438943
SHC4	-2.07372	0.033984	0.062685	None	None	1.46873
EID1	-1.57394	0.000151947	0.000453677	None	None	3.81831
SECISBP2L	0.246032	0.362744	0.482667	None	None	0.4404
AC013452.2	0	1	NA	None	None	0
COPS2	0.137873	0.321339	0.437466	None	None	0.493037
GALK2	0.146996	0.614559	0.732534	None	None	0.211437
FAM227B	3.3475	1.16333e-57	3.96795e-55	None	None	56.9343
AC022306.2	3.34401	0.1382	0.213343	None	None	0.859491
AC022306.3	NA	NA	NA	None	None	NA
FGF7	-0.775742	0.504177	0.628084	None	None	0.297417
DTWD1	0.929798	0.000865596	0.00225755	None	None	3.06268
ATP8B4	0.0340561	0.965966	1	None	None	0.015038
SLC27A2	2.27745	2.70155e-07	1.23644e-06	None	None	6.56839
HDC	NA	NA	NA	None	None	NA
GABPB1	-0.0131533	0.940775	0.997135	None	None	0.0265141
GABPB1-IT1	0.407321	NA	NA	None	None	NA
GABPB1-AS1	-0.951411	0.000756767	0.00199206	None	None	3.12104
AC022087.1	8.04021	3.26383e-10	2.39712e-09	None	None	9.48627
USP8	0.30311	0.114982	0.182139	None	None	0.939372
AC012170.3	6.75569	4.05721e-05	0.000133323	None	None	4.39177
AC012170.2	NA	NA	NA	None	None	NA
USP50	-1.05813	0.0674103	0.114798	positive regulation of cytokine production	None	1.17127
TRPM7	-0.786601	0.000934292	0.00242352	None	None	3.02952
SPPL2A	-0.190905	0.0936113	0.15271	None	None	1.02867
AC021752.1	0.441611	0.0440643	0.0788993	None	None	1.35591
AP4E1	0.0900349	0.500536	0.624553	None	None	0.300565
MIR4713HG	1.81463	1.11318e-05	3.98465e-05	None	None	4.95343
TNFAIP8L3	6.93223	1.71372e-13	2.03944e-12	None	None	12.7661
CYP19A1	-2.37392	2.09991e-08	1.1477e-07	None	None	7.6778
AC020891.3	-3.93461	NA	NA	None	None	NA
AC020891.2	1.8733	5.26578e-05	0.000170012	None	None	4.27854
GLDN	-0.897335	3.68291e-05	0.00012192	None	None	4.43381
AC020891.1	NA	NA	NA	None	None	NA
AC066613.2	-1.09465	0.000356598	0.000994894	None	None	3.44782
DMXL2	1.43988	7.27049e-13	7.97337e-12	None	None	12.1384
AC066613.1	-1.10045	0.509083	0.632809	None	None	0.293212
LYSMD2	6.08818	0.000790927	0.00207329	None	None	3.10186
TMOD2	2.03278	0.0486703	0.086188	None	None	1.31274
TMOD3	1.04459	8.85589e-07	3.75271e-06	None	None	6.05277
AC090971.5	NA	NA	NA	None	None	NA
AC090971.2	10.3224	1.05659e-15	1.69694e-14	None	None	14.9761
LEO1	1.8174	2.82184e-13	3.26548e-12	None	None	12.5495
MAPK6	0.735162	0.000194165	0.000569009	None	None	3.71183
AC023906.5	6.72653	1.00535e-08	5.82037e-08	None	None	7.99768
GNB5	2.50074	5.90588e-16	9.77384e-15	None	None	15.2287
CERNA1	6.2888	0.000527557	0.00142792	None	None	3.27773
MYO5C	1.84174	0.000472165	0.00128943	None	None	3.32591
MYO5A	2.17412	9.44723e-12	8.90474e-11	None	None	11.0247
ARPP19	0.747752	1.89619e-06	7.68714e-06	None	None	5.72212
AC025917.1	10.6074	1.61335e-09	1.06554e-08	None	None	8.79227
FAM214A	1.3741	3.23605e-08	1.71374e-07	None	None	7.48998
AC009754.1	2.76629	0.19354	0.284937	None	None	0.713229
AC009754.2	8.14014	3.34188e-06	1.30374e-05	None	None	5.47601
AC066614.1	NA	NA	NA	None	None	NA
WDR72	3.72741	0.0271892	0.0513424	None	None	1.5656
UNC13C	0.595854	0.694552	0.804488	None	None	0.158295
AC025272.1	4.44096	0.0366658	0.0670722	None	None	1.43574
AC011912.1	0.478525	0.832295	0.919406	None	None	0.0797229
RSL24D1	1.47972	1.21227e-16	2.17624e-15	None	ribosome biogenesis	15.9164
RAB27A	-1.669	2.68021e-07	1.22695e-06	None	None	6.57183
AC018926.2	-0.75639	0.794492	0.890171	None	None	0.0999103
PIGBOS1	-0.675901	0.648941	0.763388	None	None	0.187795
PIGB	-0.283756	0.135098	0.209211	None	None	0.869353
CCPG1	0.392753	0.17387	0.259971	None	None	0.759776
C15orf65	1.81669	0.562458	0.684277	None	None	0.24991
DNAAF4	-2.83335	0.000558946	0.00150659	None	None	3.25263
PYGO1	-3.9569	1.59452e-08	8.9035e-08	None	None	7.79737
PRTG	0.11622	0.732689	0.838811	None	None	0.135081
NEDD4	-0.858196	0.00220888	0.00530194	None	None	2.65583
RFX7	-0.311691	0.210534	0.306312	None	None	0.676678
TEX9	-0.515389	0.170624	0.255745	None	None	0.76796
MNS1	6.4876	1.85943e-06	7.54573e-06	None	None	5.73062
AC090518.1	-1.90252	0.0685892	0.116608	None	None	1.16374
ZNF280D	-1.95272	9.22079e-07	3.89994e-06	None	None	6.03523
AC090517.2	0	1	NA	None	None	0
AC090517.5	-2.90517	NA	NA	None	None	NA
AC010999.1	NA	NA	NA	None	None	NA
TCF12	-0.608272	0.0101562	0.0211863	None	None	1.99327
LINC00926	0.523675	0.372583	0.493086	None	None	0.428777
CGNL1	-3.65226	2.09318e-20	5.8181e-19	None	None	19.6792
AC025271.4	NA	NA	NA	None	None	NA
MYZAP	NA	NA	NA	None	None	NA
GCOM1	-6.58071	0.000693135	0.00183753	None	None	3.15918
POLR2M	-0.645881	0.0145767	0.0293171	None	None	1.83634
ALDH1A2	-1.33056	0.00741602	0.0159726	mesenchyme development	None	2.12983
AC025431.1	NA	NA	NA	None	None	NA
AQP9	2.74283	0.453854	NA	None	None	0.343084
LIPC	1.45463	0.396903	0.518958	None	None	0.401315
ADAM10	-1.05373	2.91956e-11	2.55005e-10	extracellular matrix organization	None	10.5347
AC090515.6	0.589292	0.890906	NA	None	None	0.0501681
AC090515.2	-4.32112	0.00662909	0.0144345	None	None	2.17855
MINDY2	-0.967483	8.64117e-05	0.000269312	None	None	4.06343
AC090515.5	NA	NA	NA	None	None	NA
AC090515.4	3.72474	0.0936509	0.152725	None	None	1.02849
RNF111	1.36572	1.11108e-28	6.63484e-27	None	None	27.9543
SLTM	0.505476	1.8406e-05	6.38957e-05	None	None	4.73504
CCNB2	3.57028	6.60775e-05	0.000209309	None	None	4.17995
AC092757.3	NA	NA	NA	None	None	NA
AC092757.2	2.69661	0.237207	0.338767	None	None	0.624872
MYO1E	-0.578725	0.0495875	0.0876041	None	None	1.30463
AC092756.1	4.21775	NA	NA	None	None	NA
AC092868.2	0.825043	0.347789	0.466684	None	None	0.458684
FAM81A	0.144443	0.671652	0.784464	None	None	0.172856
GCNT3	1.80385	0.650429	0.764871	None	None	0.1868
GTF2A2	0.992547	5.5598e-05	0.000178622	None	None	4.25494
AC092755.1	NA	NA	NA	None	None	NA
BNIP2	0.243059	0.151907	0.231432	None	None	0.818422
FOXB1	-1.63643	0.710424	NA	None	None	0.148482
AC009654.1	0	1	NA	None	None	0
AC037433.1	NA	NA	NA	None	None	NA
ANXA2	1.0806	3.92526e-07	1.74684e-06	None	None	6.40613
ICE2	-0.937146	0.000234723	0.000678382	None	None	3.62944
RORA-AS1	1.75311	2.18903e-15	3.39006e-14	None	None	14.6597
RORA	-3.46168	8.12021e-33	6.64272e-31	positive regulation of cytokine production	None	32.0904
AC009560.3	NA	NA	NA	None	None	NA
AC009560.4	0.859034	0.842612	NA	None	None	0.0743726
AC012404.1	1.47605	0.471764	0.596756	None	None	0.326275
AC104574.2	-9.65197	6.49448e-08	3.27803e-07	None	None	7.18746
AC018618.1	-4.49904	0.100074	0.161796	None	None	0.999681
AC009554.1	8.98621	4.64916e-13	5.24437e-12	None	None	12.3326
VPS13C	-0.755499	0.00764936	0.0164216	None	None	2.11637
C2CD4B	NA	NA	NA	None	None	NA
AC126323.2	0	1	NA	None	None	0
AC032011.1	-0.0699977	0.987279	NA	None	None	0.00556015
TLN2	-0.0919615	0.86269	0.942547	None	None	0.0641452
AC103740.1	-7.27663	0.00440091	0.00997117	None	None	2.35646
TPM1	0.254286	0.483142	0.607406	None	None	0.315925
LACTB	1.40257	1.84489e-06	7.49276e-06	None	None	5.73403
RPS27L	2.76342	1.86862e-26	9.12721e-25	None	ribosome biogenesis	25.7285
RAB8B	2.15518	4.00897e-10	2.90831e-09	None	None	9.39697
APH1B	2.03257	5.88332e-15	8.567e-14	None	None	14.2304
CA12	7.79129	9.26928e-11	7.47635e-10	None	None	10.033
LINC02568	2.53131	0.135768	0.210088	None	None	0.867203
AC007950.2	-0.211148	0.918522	0.980862	None	None	0.0369104
USP3	1.82896	3.06935e-32	2.40341e-30	None	None	31.513
USP3-AS1	4.92133	3.07292e-86	4.4171e-83	None	None	85.5124
FBXL22	7.58729	1.73865e-06	7.0827e-06	None	None	5.75979
HERC1	-1.16045	8.56334e-13	9.29377e-12	None	None	12.0674
AC073167.1	8.2543	8.40506e-20	2.17408e-18	None	None	19.0755
DAPK2	-1.45561	0.0746546	0.125625	None	None	1.12694
CIAO2A	-0.787694	NA	NA	None	None	NA
SNX1	-0.116404	0.409649	0.532511	None	None	0.387588
SNX22	6.95907	2.09788e-06	8.45707e-06	None	None	5.67822
PPIB	2.67729	1.76425e-09	1.15912e-08	None	None	8.75344
CSNK1G1	-0.0587957	0.936851	0.994209	None	None	0.0283296
PCLAF	7.21372	7.05556e-05	0.000222514	None	None	4.15147
TRIP4	0.895453	2.31446e-07	1.07195e-06	None	None	6.63555
ZNF609	0.589966	6.47222e-05	0.000205469	None	None	4.18895
AC091231.1	NA	NA	NA	None	None	NA
OAZ2	-0.445496	0.0090133	0.0190262	None	None	2.04512
AC100830.3	0.890158	0.785379	0.882959	None	None	0.104921
AC100830.1	2.06536	3.80219e-06	1.47032e-05	None	None	5.41997
RBPMS2	-3.3111	0.0556726	0.0970193	None	None	1.25436
PIF1	6.86144	4.14917e-06	1.59378e-05	None	None	5.38204
PLEKHO2	-2.64111	0.0521187	0.0915694	None	None	1.28301
AC069368.2	NA	NA	NA	None	None	NA
ANKDD1A	-2.22733	2.62381e-25	1.17598e-23	None	None	24.5811
AC103691.2	0	1	NA	None	None	0
AC103691.1	-1.25573	0.000257225	0.00073696	None	None	3.58969
SPG21	-0.160015	0.47007	0.594987	None	None	0.327837
MTFMT	0.112507	0.476756	0.601331	None	None	0.321704
RASL12	-3.5539	0.415391	0.538478	None	None	0.381542
AC013553.4	0	1	NA	None	None	0
UBAP1L	-1.25155	2.94259e-12	2.98621e-11	None	None	11.5313
PDCD7	0.0358968	0.79904	0.893327	None	None	0.0974315
CLPX	0.0586876	0.582706	0.703105	None	None	0.23455
CILP	-2.59822	0.555523	NA	None	None	0.255298
PARP16	-1.96639	1.22268e-14	1.69809e-13	None	None	13.9127
IGDCC3	-8.90989	1.96739e-09	1.27963e-08	None	None	8.70611
IGDCC4	-3.80116	1.90639e-41	2.88452e-39	None	None	40.7198
DPP8	-0.904376	5.95228e-27	3.07138e-25	None	None	26.2253
HACD3	0.909791	7.38431e-13	8.08058e-12	None	None	12.1317
INTS14	-1.0383	2.39424e-09	1.53445e-08	None	None	8.62083
SLC24A1	0.125242	0.642997	0.757725	None	None	0.191791
DENND4A	1.17165	0.000127094	0.00038513	None	None	3.89587
RAB11A	2.61126	2.20887e-18	4.87405e-17	None	None	17.6558
AC011939.2	2.68658	NA	NA	None	None	NA
MEGF11	4.218	0.000108182	0.000331819	None	None	3.96584
AC055855.2	-3.98594	0.357711	NA	None	None	0.446468
DIS3L	-0.676502	0.00994934	0.0207891	None	None	2.00221
AC055855.1	6.2903	0.000741911	0.00195601	None	None	3.12965
TIPIN	1.22998	0.0160713	0.0320281	None	None	1.79395
MAP2K1	1.116	0.00201525	0.00488613	None	None	2.69567
AC116913.1	-2.59822	0.500503	NA	None	None	0.300594
SNAPC5	0.696598	0.0044807	0.0101314	None	None	2.34865
RPL4	2.32495	4.36413e-12	4.3072e-11	None	cytoplasmic translation	11.3601
ZWILCH	0.468461	0.227257	0.326919	None	None	0.643483
LCTL	1.89564	0.638701	0.75381	None	None	0.194702
LINC01169	2.47183	0.0651109	0.111334	None	None	1.18635
SMAD6	-4.63339	1.20084e-22	4.15217e-21	cell-substrate adhesion	None	21.9205
AC013564.1	-9.28812	0.00919052	0.0193604	None	None	2.03666
AC110048.2	-11.0831	5.88908e-19	1.37166e-17	None	None	18.23
AC093334.1	-12.9594	5.09098e-26	2.4163e-24	None	None	25.2932
LINC02206	0	1	1	None	None	0
AC087482.1	1.55072	0.605592	0.723991	None	None	0.21782
SMAD3	-1.68116	0.00446003	0.0100926	positive regulation of cytokine production	None	2.35066
AAGAB	-0.171111	0.278323	0.387878	None	None	0.555452
IQCH	1.65876	1.32245e-05	4.68292e-05	None	None	4.87862
IQCH-AS1	-0.519291	0.269317	0.377313	None	None	0.569737
C15orf61	1.22854	0.201636	0.295129	None	None	0.695431
AC016355.1	-2.59822	0.555523	NA	None	None	0.255298
MAP2K5	-1.75114	2.14715e-09	1.38536e-08	None	None	8.66814
SKOR1	-4.38178	0.309674	NA	None	None	0.509096
AC009292.2	-2.32609	0.411641	0.534684	None	None	0.385482
PIAS1	-0.555017	0.000139461	0.000419445	None	None	3.85555
CALML4	1.28727	0.389848	0.511929	None	None	0.409104
CLN6	0.734137	NA	NA	None	None	NA
AC107871.2	-7.2858	0.00717536	0.0155049	None	None	2.14416
FEM1B	-1.65928	9.8416e-07	4.14335e-06	None	None	6.00693
ITGA11	0.649623	0.790462	0.887038	None	None	0.102119
CORO2B	-3.58891	0.00462272	0.0104268	cell-substrate adhesion	None	2.3351
ANP32A	-0.103195	0.594811	0.714114	None	None	0.225621
SPESP1	-2.06833	5.65348e-06	2.12735e-05	None	None	5.24768
AC087639.2	-4.9867	0.138078	0.213204	None	None	0.859874
NOX5	-4.19674	3.95027e-05	0.00013004	positive regulation of cytokine production	None	4.40337
AC027088.5	-7.62569	0.0730489	0.123248	None	None	1.13639
EWSAT1	-5.53911	0.0175669	0.0346728	None	None	1.75531
AC027088.2	NA	NA	NA	None	None	NA
GLCE	0.735225	0.0773123	0.129459	None	None	1.11175
AC026992.1	3.38568	0.00445609	0.010086	None	None	2.35105
PAQR5	3.84782	7.11364e-06	2.62814e-05	None	None	5.14791
AC027237.3	-0.426614	0.357982	0.477816	None	None	0.446139
KIF23	1.56178	0.00126462	0.00319353	None	None	2.89804
RPLP1	3.99248	NA	NA	None	cytoplasmic translation	NA
AC027237.2	1.02437	0.551656	0.67466	None	None	0.258332
DRAIC	-1.22659	0.129546	0.201904	None	None	0.887576
AC021818.1	NA	NA	NA	None	None	NA
TLE3	-0.50037	0.00190206	0.00463571	None	None	2.72078
UACA	0.0788177	0.876026	0.949597	None	None	0.0574828
AC009269.5	NA	NA	NA	None	None	NA
LARP6	1.04533	0.808666	NA	None	None	0.0922307
LRRC49	-5.09495	0.0285346	0.0536013	None	None	1.54463
THAP10	NA	NA	NA	None	None	NA
THSD4	-3.87556	1.72787e-22	5.92363e-21	extracellular matrix organization	None	21.7625
CT62	NA	NA	NA	None	None	NA
THSD4-AS1	5.48649	0.00524679	0.0116926	None	None	2.28011
AC064799.2	-2.59822	0.555523	NA	None	None	0.255298
AC108861.1	1.55092	0.65082	0.765286	None	None	0.186539
NR2E3	-2.03308	0.255566	0.361116	None	None	0.592497
AC104938.1	0	1	1	None	None	0
MYO9A	-1.43381	3.82382e-13	4.36227e-12	None	None	12.4175
AC022872.1	-3.39024	1.63692e-20	4.60075e-19	None	None	19.786
SENP8	-0.658845	0.0500086	0.0882319	None	None	1.30096
AC020779.2	1.46853	0.0448967	0.0802399	None	None	1.34779
GRAMD2A	-0.332664	0.365485	0.485718	None	None	0.43713
PKM	2.14958	2.69496e-15	4.12108e-14	None	carbohydrate derivative catabolic process	14.5694
PARP6	-1.27325	2.51344e-09	1.60573e-08	None	None	8.59973
AC009690.2	0.0970671	0.810513	0.902144	None	None	0.0912401
CELF6	-6.99072	1.10754e-05	3.96607e-05	None	None	4.95564
HEXA	-1.58405	0.409198	0.532026	None	None	0.388066
HEXA-AS1	6.78869	9.68858e-08	4.77524e-07	None	None	7.01374
TMEM202-AS1	-1.71779	1.12387e-10	8.9536e-10	None	None	9.94928
AC079322.1	-8.85972	0.00254085	0.00602831	None	None	2.59502
ARIH1	-0.285276	0.0288406	0.0540903	None	None	1.54
AC100827.4	-0.674644	0.878344	0.949597	None	None	0.0563352
BBS4	-0.940616	0.0144445	0.029074	None	None	1.8403
ADPGK	0.504982	0.000613472	0.00164256	None	None	3.21221
ADPGK-AS1	NA	NA	NA	None	None	NA
NEO1	-1.09438	0.00454409	0.0102621	None	None	2.34255
REC114	9.63446	2.53554e-14	3.39715e-13	None	None	13.5959
NPTN	0.786845	4.2268e-09	2.59646e-08	None	None	8.37399
NPTN-IT1	0.0319676	0.981427	1	None	None	0.00814184
CD276	1.76052	5.70375e-14	7.28776e-13	None	None	13.2438
LOXL1-AS1	-4.78099	0.265899	NA	None	None	0.575283
LOXL1	1.41062	0.00990372	0.0207089	None	None	2.0042
STOML1	-3.20569	0.045712	0.0814871	None	None	1.33997
PML	-0.362145	0.0830272	0.137415	None	None	1.08078
AC010931.2	NA	NA	NA	None	None	NA
AC010931.3	-5.61317	0.000289337	0.000821823	None	None	3.5386
ISLR	0	1	NA	None	None	0
STRA6	-1.99078	2.09968e-10	1.59389e-09	None	None	9.67785
CCDC33	2.11053	5.47023e-10	3.88025e-09	None	None	9.26199
AC023300.2	-0.000667209	0.999327	1	None	None	0.00029255
CYP11A1	0.250659	0.206416	0.301074	None	None	0.685257
AC090826.1	-1.44115	3.00586e-07	1.36577e-06	None	None	6.52203
AC090826.2	0.41231	0.622897	0.739844	None	None	0.205584
LINC02255	1.41908	0.0164759	0.0327305	None	None	1.78315
SEMA7A	0.97168	0.00467211	0.0105299	None	None	2.33049
UBL7	0.968588	0.00413154	0.00939259	None	None	2.38389
UBL7-AS1	1.72559	6.15997e-07	2.66875e-06	None	None	6.21042
AC012435.3	2.12648	0.11437	0.181327	None	None	0.941688
ARID3B	2.09685	1.50657e-12	1.58734e-11	None	None	11.822
CLK3	-0.509848	0.00228136	0.00545964	None	None	2.64181
AC100835.2	-4.554	0.156447	0.237354	None	None	0.805632
AC100835.1	0.300257	0.929856	0.988925	None	None	0.0315841
EDC3	0.0896663	0.584647	0.704854	None	None	0.233107
CYP1A2	NA	NA	NA	None	None	NA
CSK	-1.012	2.23154e-05	7.63473e-05	immune response-regulating cell surface receptor signaling pathway	None	4.6514
LMAN1L	NA	NA	NA	None	None	NA
ULK3	-0.472956	0.281993	0.39226	None	None	0.549762
SCAMP2	-0.609748	0.000150669	0.00045053	None	None	3.82198
MPI	3.18379	8.08003e-07	3.4355e-06	None	None	6.09259
FAM219B	0.730617	0.000869797	0.00226733	None	None	3.06058
COX5A	1.39246	2.61122e-16	4.52611e-15	None	oxidative phosphorylation	15.5832
RPP25	0.82693	0.803142	NA	None	None	0.0952076
SCAMP5	3.77078	0.0722385	0.122049	None	None	1.14123
PPCDC	-0.0393891	0.856183	0.937371	None	None	0.0674335
C15orf39	-0.126002	0.549907	0.673093	None	None	0.259711
AC113208.5	NA	NA	NA	None	None	NA
GOLGA6C	NA	NA	NA	None	None	NA
COMMD4	-0.733527	0.0191153	0.0374126	None	None	1.71862
NEIL1	1.9735	0.000236713	0.000683346	None	None	3.62578
MAN2C1	-0.239899	0.36828	0.488684	None	None	0.433821
AC068338.2	1.41464	0.449863	0.574359	None	None	0.34692
SIN3A	-0.761074	1.0708e-08	6.16029e-08	None	None	7.97029
AC105137.2	-2.59822	0.555523	NA	None	None	0.255298
PTPN9	-2.28345	1.38619e-11	1.27436e-10	None	None	10.8582
SNUPN	-0.682925	0.0271217	0.0512245	None	None	1.56668
IMP3	2.78236	2.9775e-06	1.17121e-05	None	ribosome biogenesis	5.52615
SNX33	2.13057	0.0149431	0.0299659	None	None	1.82556
CSPG4	-2.59823	0.456401	0.581231	None	None	0.340653
AC105020.1	0	1	NA	None	None	0
DNM1P35	1.51187	0.546333	0.669795	None	None	0.262543
AC019294.2	1.47122	0.619323	0.73686	None	None	0.208083
UBE2Q2	-0.775507	0.00226533	0.00542708	None	None	2.64487
FBXO22	-0.866881	2.00029e-07	9.35265e-07	None	None	6.69891
NRG4	-1.00438	0.000292754	0.000830877	None	None	3.5335
TMEM266	0.0432944	0.907306	0.9726	None	None	0.0422462
AC091100.1	3.96019	0.116102	0.183596	None	None	0.93516
ETFA	-1.14759	6.20471e-11	5.16885e-10	None	None	10.2073
AC027243.3	10.0744	2.91316e-07	1.32574e-06	None	None	6.53564
SCAPER	-1.8041	2.38088e-17	4.66533e-16	None	None	16.6233
RCN2	-0.250432	0.236874	0.338363	None	None	0.625482
PSTPIP1	-6.67022	0.0224774	0.043294	None	None	1.64825
TSPAN3	0.280851	0.327381	0.444369	None	None	0.484946
AC090181.2	NA	NA	NA	None	None	NA
PEAK1	1.22629	1.4436e-06	5.93846e-06	None	None	5.84055
HMG20A	0.188834	0.328192	0.44514	None	None	0.483872
AC046168.2	-3.5427	0.416959	NA	None	None	0.379907
LINGO1	-0.674649	0.728926	0.835549	None	None	0.137317
TBC1D2B	-0.56856	0.00257955	0.00611653	None	None	2.58846
SH2D7	1.73252	0.0492511	0.0870709	None	None	1.30758
CIB2	-0.125507	0.715316	0.822761	None	None	0.145502
IDH3A	0.471985	0.0153941	0.0307882	None	None	1.81265
AC090260.1	-9.16739	0.00133982	0.0033682	None	None	2.87296
ACSBG1	8.41449	3.6426e-07	1.62969e-06	None	None	6.43859
DNAJA4	-2.11069	0.0240627	0.0461091	None	None	1.61866
WDR61	-0.854141	4.98101e-09	3.032e-08	None	None	8.30268
IREB2	-0.598526	1.00375e-07	4.93273e-07	None	None	6.99837
HYKK	2.62479	0.00298677	0.00699636	None	None	2.5248
PSMA4	0.426198	0.048031	0.0851908	None	None	1.31848
CHRNA5	6.40796	1.94517e-11	1.74054e-10	None	None	10.711
CHRNB4	-0.674644	0.878344	NA	None	None	0.0563352
ADAMTS7	-0.821774	0.674395	0.786619	None	None	0.171085
MORF4L1	0.366882	0.017686	0.0348844	None	None	1.75237
CTSH	2.09421	3.57411e-07	1.60047e-06	None	None	6.44683
RASGRF1	-0.978393	0.00284524	0.00668976	None	None	2.54588
AC011944.1	0.857711	0.681035	0.792465	None	None	0.166831
ANKRD34C-AS1	-2.59822	0.555523	NA	None	None	0.255298
TMED3	0.58146	0.00208517	0.00503685	None	None	2.68086
MINAR1	1.14319	0.452451	0.577041	None	None	0.344428
AC021483.1	NA	NA	NA	None	None	NA
MTHFS	-1.77171	NA	NA	None	None	NA
AC021483.2	NA	NA	NA	None	None	NA
AC015871.7	-0.813679	0.620161	0.737726	None	None	0.207496
AC015871.1	-1.57346	0.434919	0.558825	None	None	0.361592
AC015871.4	-0.856757	NA	NA	None	None	NA
ST20-AS1	5.37021	0.00298663	0.00699636	None	None	2.52482
BCL2A1	-3.97753	0.358782	NA	None	None	0.44517
ZFAND6	0.38614	0.0106252	0.0220822	None	None	1.97366
FAH	0.777716	0.003892	0.00889121	None	None	2.40983
AC016705.2	NA	NA	NA	None	None	NA
ARNT2	0.0231167	0.977197	1	None	None	0.010018
ABHD17C	-1.19332	0.00548258	0.0121564	None	None	2.26102
AC023302.1	0	1	NA	None	None	0
CEMIP	-0.0759037	0.904592	0.970311	None	None	0.0435475
AC027808.2	-3.29954	0.0243615	0.0466062	None	None	1.6133
MESD	1.75302	1.21579e-10	9.60604e-10	None	None	9.91514
TLNRD1	0.408539	0.670124	0.783271	None	None	0.173845
CFAP161	-1.14479	0.178888	0.266253	None	None	0.747419
IL16	-5.03713	0.0258269	0.049046	positive regulation of cytokine production	None	1.58793
AC103858.1	-4.68708	0.106039	0.169925	None	None	0.974536
STARD5	-0.286644	0.637697	0.752846	None	None	0.195386
AC103858.3	7.19103	4.76666e-07	2.09487e-06	None	None	6.32179
TMC3-AS1	1.7986	0.00208818	0.00504292	None	None	2.68023
TMC3	0.554139	0.696698	0.806184	None	None	0.156956
AC060809.1	4.13067	3.18857e-13	3.67297e-12	None	None	12.4964
AC023034.1	8.2221	1.40098e-09	9.31085e-09	None	None	8.85357
AC104041.1	-1.53777	0.00063328	0.00169132	None	None	3.1984
MEX3B	5.28655	NA	NA	None	None	NA
EFL1	0.934744	0.000989616	0.00255452	None	None	3.00453
AC026624.1	0.6152	0.877697	0.949597	None	None	0.0566556
SAXO2	-3.70314	0.0398138	0.0721903	None	None	1.39997
GOLGA6L10	-3.41274	0.435398	0.559305	None	None	0.361114
GOLGA6L9	-0.856006	0.494018	0.618484	None	None	0.306257
RPS17	3.48538	2.44764e-05	8.33862e-05	None	ribosome biogenesis	4.61125
AC245033.2	0	1	NA	None	None	0
CPEB1	0	1	1	None	None	0
CPEB1-AS1	-2.44205	0.532607	NA	None	None	0.273593
AP3B2	0.925914	0.557946	0.679873	None	None	0.253408
AC105339.3	7.10784	1.5904e-07	7.55911e-07	None	None	6.79849
AC105339.6	6.17654	0.000871146	0.00227026	None	None	3.05991
SNHG21	2.09523	0.000351176	0.000981128	None	None	3.45448
FSD2	6.20865	6.92537e-12	6.64598e-11	None	None	11.1596
WHAMM	-0.956134	2.39428e-05	8.16653e-05	None	None	4.62082
HOMER2	1.07428	0.0434142	0.07786	None	None	1.36237
AC022558.2	4.51054	0.00247947	0.00589449	None	None	2.60564
RAMAC	6.84737	0.000917694	0.00238324	None	None	3.0373
C15orf40	0.0371206	0.781446	0.879864	None	None	0.107101
BTBD1	0.150219	0.370573	0.490974	None	None	0.431126
AC022558.1	0.210488	0.960059	1	None	None	0.0177022
AC024270.5	NA	NA	NA	None	None	NA
TM6SF1	-5.69919	0.182359	NA	None	None	0.739073
HDGFL3	-7.4154	1.20405e-07	5.8316e-07	None	None	6.91936
AC103876.1	-7.73476	0.000178729	0.000527836	None	None	3.74781
BNC1	-6.20684	0.145671	NA	None	None	0.836626
SH3GL3	-5.73338	9.70124e-06	3.50751e-05	None	None	5.01317
ADAMTSL3	-8.59277	6.39436e-07	2.76185e-06	extracellular matrix organization	None	6.1942
UBE2Q2L	-2.59822	0.555523	NA	None	None	0.255298
GOLGA6L4	-9.23164	3.67819e-06	1.42511e-05	None	None	5.43437
AC048382.5	3.33624	0.0119971	0.0246131	None	None	1.92092
ZSCAN2	2.69341	0.0161957	0.0322408	None	None	1.7906
AC048382.6	NA	NA	NA	None	None	NA
WDR73	0.578274	0.000918618	0.00238533	None	None	3.03686
NMB	2.83068	0.273071	0.38167	None	None	0.563725
SEC11A	0.639772	8.4758e-08	4.21257e-07	None	None	7.07182
AC012291.3	-1.58743	NA	NA	None	None	NA
ZNF592	0.461157	0.000416186	0.00114951	None	None	3.38071
AC012291.2	-0.674644	0.878344	NA	None	None	0.0563352
ALPK3	-0.794922	0.00730208	0.0157466	None	None	2.13655
SLC28A1	-2.91161	1.84267e-08	1.01734e-07	None	None	7.73455
AC087468.2	-8.34713	NA	NA	None	None	NA
PDE8A	-0.809199	0.000103867	0.000319654	None	None	3.98352
AKAP13	-0.468015	0.0287886	0.0540117	None	None	1.54078
AC087286.2	5.58737	1.29861e-11	1.19878e-10	None	None	10.8865
AC087286.4	NA	NA	NA	None	None	NA
AC021739.2	-0.0625669	0.987305	1	None	None	0.00554882
KLHL25	3.38683	2.73105e-13	3.1677e-12	None	None	12.5637
AGBL1	-6.26188	0.00343152	0.00793929	None	None	2.46451
AC020687.1	1.44304	0.684133	0.795165	None	None	0.16486
NTRK3	-2.47237	0.331666	0.448944	None	None	0.479299
MRPL46	1.39635	1.3897e-09	9.24199e-09	None	None	8.85708
MRPS11	0.270395	0.0723415	0.122213	None	None	1.14061
DET1	-2.08679	7.88071e-21	2.2951e-19	None	None	20.1034
AEN	5.1986	3.96846e-12	3.94377e-11	None	None	11.4014
ISG20	0.492368	0.14762	0.225909	None	None	0.830855
ACAN	4.71252	0.0101364	0.0211471	None	None	1.99412
HAPLN3	3.91097	0.190401	0.281118	None	None	0.72033
MFGE8	-0.669391	NA	NA	None	None	NA
AC013565.1	NA	NA	NA	None	None	NA
ABHD2	1.81854	1.05426e-06	4.42276e-06	None	None	5.97705
FANCI	1.75583	3.95728e-08	2.07278e-07	None	None	7.4026
POLG	0.337819	0.0232987	0.0447644	None	None	1.63267
MIR9-3HG	-1.681	0.009248	0.0194591	None	None	2.03395
AC013391.3	NA	NA	NA	None	None	NA
AC013391.2	-1.85419	0.267023	0.374517	None	None	0.573451
TICRR	3.79106	8.92093e-09	5.20966e-08	None	None	8.04959
KIF7	6.21973	4.0868e-11	3.4982e-10	None	None	10.3886
PLIN1	-2.59822	0.555523	NA	None	None	0.255298
PEX11A	0.29377	0.642188	0.756949	None	None	0.192338
WDR93	-3.97327	0.277782	NA	None	None	0.556296
MESP2	NA	NA	NA	None	None	NA
ANPEP	1.51084	0.145501	0.222971	None	None	0.837135
AP3S2	-0.393703	NA	NA	None	None	NA
ARPIN	-0.150739	0.91818	0.980705	None	None	0.037072
ZNF710	-0.556312	0.00969415	0.0203206	None	None	2.01349
AC087284.1	-3.9173	0.0813617	0.135104	None	None	1.08958
ZNF710-AS1	-0.328843	0.797809	0.892546	None	None	0.098101
IDH2	1.10944	0.0264664	0.0501281	None	None	1.5773
IDH2-DT	1.17806	NA	NA	None	None	NA
SEMA4B	-1.21425	2.40411e-07	1.10938e-06	mesenchyme development	None	6.61905
CIB1	0.586873	0.125721	0.196894	None	None	0.900591
GDPGP1	3.06799	0.104384	0.167608	None	None	0.981366
TTLL13P	1.93345	0.37517	0.495656	None	None	0.425771
NGRN	0.00642201	NA	NA	None	None	NA
ZNF774	0.21587	0.429979	0.553714	None	None	0.366553
IQGAP1	0.311142	0.00267316	0.00632135	None	None	2.57298
AC018946.1	10.3572	9.43719e-16	1.52664e-14	None	None	15.0252
CRTC3	-0.31712	0.0539619	0.0943137	None	None	1.26791
AC103739.2	7.41159	8.79805e-09	5.14536e-08	None	None	8.05561
CRTC3-AS1	-0.501461	0.0536712	0.0939363	None	None	1.27026
AC103739.3	1.15643	0.700633	0.809759	None	None	0.15451
LINC01585	0	1	1	None	None	0
BLM	0.148684	0.695504	0.805173	None	None	0.1577
AC124248.2	-3.59793	0.00178363	0.00437462	None	None	2.7487
AC124248.1	-3.52877	0.0422197	0.0759819	None	None	1.37448
FURIN	0.586274	0.00916766	0.0193184	None	None	2.03774
FES	-1.09873	0.00110322	0.00281885	None	None	2.95734
MAN2A2	-0.464197	0.0986806	0.159814	None	None	1.00577
AC068831.4	NA	NA	NA	None	None	NA
HDDC3	0.419038	0.0373494	0.0682236	None	None	1.42772
UNC45A	-0.536199	0.0153878	0.0307786	None	None	1.81282
AC068831.1	4.81408	0.0221232	0.0426689	None	None	1.65515
RCCD1	3.29543	1.6158e-07	7.66172e-07	None	None	6.79161
PRC1	2.39654	6.5866e-05	0.000208771	None	None	4.18134
PRC1-AS1	5.61267	6.76759e-11	5.59535e-10	None	None	10.1696
VPS33B	-0.168626	NA	NA	None	None	NA
VPS33B-DT	-0.0699982	0.987279	NA	None	None	0.00556019
SV2B	-8.46987	0.0266862	0.0504824	None	None	1.57371
AC104035.1	NA	NA	NA	None	None	NA
AC107958.2	NA	NA	NA	None	None	NA
SLCO3A1	-6.91342	2.53481e-07	1.16409e-06	None	None	6.59605
AC116903.2	NA	NA	NA	None	None	NA
ST8SIA2	-0.674644	0.878344	NA	None	None	0.0563352
AC091544.4	NA	NA	NA	None	None	NA
FAM174B	-1.23288	3.8647e-08	2.02693e-07	None	None	7.41288
AC106028.3	-7.18352	0.0914904	0.149724	None	None	1.03862
LINC01578	0.332312	NA	NA	None	None	NA
CHD2	0.192696	0.334843	0.452448	None	None	0.475159
RGMA	5.80972	4.96151e-07	2.17576e-06	None	None	6.30439
AC091078.1	0.134684	0.876367	0.949597	None	None	0.0573139
AC110023.1	-3.88734	0.00538075	0.0119606	None	None	2.26916
LINC01579	-0.704457	0.768351	NA	None	None	0.11444
LINC01580	-2.59822	0.555523	NA	None	None	0.255298
MCTP2	3.12127	1.51572e-23	5.76605e-22	None	None	22.8194
AC087636.1	NA	NA	NA	None	None	NA
LINC01197	-3.00729	0.487834	NA	None	None	0.311728
LINC00924	-6.54576	0.124575	0.195275	None	None	0.904571
AC015574.1	-0.563	0.681601	0.79291	None	None	0.16647
AC012409.2	4.16724	1.18298e-05	4.22173e-05	None	None	4.92702
AC024337.1	6.09288	0.000179483	0.000529762	None	None	3.74598
AC024337.2	NA	NA	NA	None	None	NA
NR2F2-AS1	0.124777	0.8291	0.917078	None	None	0.0813929
AC012409.3	NA	NA	NA	None	None	NA
NR2F2	1.63928	0.00120909	0.00306195	None	None	2.91754
AC103746.1	0	1	NA	None	None	0
AC087477.2	-0.320689	0.461919	0.586514	None	None	0.335434
AC087477.5	0	1	NA	None	None	0
LINC02253	-1.16421	0.0328485	0.0608135	None	None	1.48348
AC020704.1	5.48245	0.000286428	0.00081448	None	None	3.54298
LINC02254	7.40638	6.17913e-09	3.70306e-08	None	None	8.20907
LINC00923	-0.650795	NA	NA	None	None	NA
AC024651.3	NA	NA	NA	None	None	NA
ARRDC4	-3.98594	0.357711	NA	positive regulation of cytokine production	None	0.446468
LINC02251	NA	NA	NA	None	None	NA
AC022523.1	-0.674644	0.878344	NA	None	None	0.0563352
LINC02351	NA	NA	NA	None	None	NA
FAM169B	-2.59822	0.555523	NA	None	None	0.255298
IGF1R	0.545602	0.000379637	0.00105464	None	None	3.42063
AC118658.1	-2.59822	0.555523	0.677536	None	None	0.255298
AC069029.1	7.103	6.45316e-08	3.25799e-07	None	None	7.19023
AC036108.1	5.78099	6.73038e-08	3.38944e-07	None	None	7.17196
LUNAR1	1.68407	0.399335	0.52158	None	None	0.398662
SYNM	3.61952	3.73554e-07	1.66757e-06	None	None	6.42765
TTC23	1.89642	2.16104e-07	1.00482e-06	None	None	6.66534
AC036108.3	0.17181	0.929412	0.988669	None	None	0.0317915
AC022819.1	NA	NA	NA	None	None	NA
LRRC28	0.315956	0.126494	0.197975	None	None	0.89793
MEF2A	-0.381787	0.300832	0.413889	None	None	0.521676
LYSMD4	0.78153	0.315991	0.43147	None	None	0.500325
AC090825.1	1.37254	0.100648	0.162594	None	None	0.997196
ADAMTS17	-0.453862	0.76474	0.865413	None	None	0.116486
CERS3-AS1	0.106126	0.980668	NA	None	None	0.0084779
CERS3	-1.91888	0.13065	0.203309	None	None	0.883891
AC027020.2	-5.41348	0.00278594	0.00656336	None	None	2.55503
LINS1	-1.31842	9.88207e-09	5.72773e-08	None	None	8.00515
ASB7	-1.58083	3.36823e-15	5.05461e-14	None	None	14.4726
AC087762.1	-6.34237	4.40114e-35	4.4064e-33	None	None	34.3564
AC015712.1	1.99237	0.0869818	0.143172	None	None	1.06057
AC015712.4	7.1344	2.06926e-07	9.64375e-07	None	None	6.68419
ALDH1A3	-2.37261	2.59658e-11	2.28581e-10	None	None	10.5856
AC015712.2	0.614787	0.402783	0.525008	None	None	0.394929
LRRK1	-1.4948	1.01715e-11	9.53383e-11	None	None	10.9926
AC090907.1	-7.87338	1.40893e-25	6.44394e-24	None	None	24.8511
AC090907.2	-1.97152	0.000960044	0.00248552	None	None	3.01771
AC090907.3	-8.72825	0.0400236	0.0725159	None	None	1.39768
AC019254.1	2.01179	0.338797	0.456722	None	None	0.470061
CHSY1	-0.201419	0.581534	0.702112	None	None	0.235425
SELENOS	1.63681	6.14331e-09	3.68379e-08	None	None	8.2116
SNRPA1	0.792736	8.43141e-07	3.5781e-06	None	None	6.0741
AC023024.1	-3.85596	0.110589	0.176156	None	None	0.956288
PCSK6	1.80376	0.00186183	0.00454812	None	None	2.73006
AC090164.5	0	1	NA	None	None	0
TM2D3	0.347644	0.00559162	0.0123723	None	None	2.25246
TARSL2	1.27142	2.82685e-07	1.28792e-06	None	None	6.5487
AC140725.1	-0.674644	0.878344	NA	None	None	0.0563352
POLR3K	2.93882	0.0429399	0.0770782	None	None	1.36714
SNRNP25	8.49208	4.78559e-08	2.47317e-07	None	None	7.32006
RHBDF1	-0.412358	0.0908166	0.148739	None	None	1.04183
MPG	1.8476	2.20407e-08	1.19942e-07	None	None	7.65678
NPRL3	-0.36605	0.0820689	0.136087	None	None	1.08582
Z69720.1	4.85662	2.98951e-07	1.35895e-06	None	None	6.5244
Z69666.1	0.696236	0.820368	0.90986	None	None	0.0859915
HBZ	15.0119	NA	NA	None	None	NA
HBM	-4.0039	0.173448	0.259437	None	None	0.76083
HBA2	-13.5233	7.30051e-21	2.13851e-19	None	None	20.1366
HBA1	-13.0162	4.14553e-18	8.92241e-17	None	None	17.3824
Z69706.1	0	1	NA	None	None	0
LUC7L	-0.743433	4.89519e-06	1.86326e-05	None	None	5.31023
FAM234A	0.193394	0.46263	0.587195	None	None	0.334766
RGS11	0	1	NA	None	None	0
AXIN1	-1.54419	3.22103e-06	1.25864e-05	None	None	5.49201
MRPL28	-0.411775	0.24987	0.354386	None	None	0.602286
TMEM8A	0.890025	0.0125389	0.0256019	None	None	1.90174
NME4	1.93012	0.176045	0.262736	None	None	0.754377
DECR2	4.18993	0.0360434	0.0660478	None	None	1.44317
RAB11FIP3	-0.0454818	0.899697	0.966733	None	None	0.0459036
LINC00235	-3.62315	0.0392232	0.0712776	None	None	1.40646
CAPN15	-0.309328	0.166432	0.250394	None	None	0.778764
PIGQ	-1.65436	5.63914e-09	3.40072e-08	None	None	8.24879
RAB40C	-0.859076	5.36623e-05	0.000172895	None	None	4.27033
WFIKKN1	-2.64676	0.22415	0.322884	None	None	0.649462
METTL26	3.32413	7.85321e-06	2.87813e-05	None	None	5.10495
MCRIP2	-2.83175	4.00123e-12	3.97438e-11	None	None	11.3978
AL022341.1	-1.63643	0.710424	NA	None	None	0.148482
WDR90	-3.16974	2.5964e-23	9.67592e-22	None	None	22.5856
AL022341.2	NA	NA	NA	None	None	NA
RHOT2	-0.68068	0.0127944	0.0260549	None	None	1.89298
RHBDL1	-3.90676	0.00676254	0.0146901	None	None	2.16989
STUB1	1.69865	3.11638e-07	1.41025e-06	None	None	6.50635
JMJD8	1.23456	1.34492e-05	4.7583e-05	None	carbohydrate derivative catabolic process	4.8713
WDR24	0.70245	0.381423	0.502604	None	None	0.418593
Z92544.2	0	1	NA	None	None	0
FBXL16	5.9246	0.00127784	0.00322448	None	None	2.89352
METRN	8.52294	1.14981e-11	1.06828e-10	None	None	10.9394
ANTKMT	2.53393	0.146092	0.223759	None	oxidative phosphorylation	0.835372
HAGHL	1.33788	0.575745	0.696669	None	None	0.23977
CIAO3	-0.3987	0.80592	0.898224	None	None	0.0937082
MSLN	NA	NA	NA	None	None	NA
MSLNL	NA	NA	NA	None	None	NA
RPUSD1	3.12514	5.57461e-05	0.000178978	None	ribosome biogenesis	4.25379
CHTF18	1.78347	0.0118879	0.0244165	None	None	1.92489
AL023882.1	-6.70173	0.110915	0.176573	None	None	0.955008
LMF1	-4.06269	0.000292772	0.000830877	None	None	3.53347
AL008727.1	-6.16833	0.147346	0.225523	None	None	0.831663
LMF1-AS1	1.4988	0.690332	0.800661	None	None	0.160942
AC009041.2	NA	NA	NA	None	None	NA
CACNA1H	NA	NA	NA	None	None	NA
AC120498.4	-0.930726	0.01674	0.0331929	None	None	1.77625
AC120498.9	0	1	NA	None	None	0
UBE2I	-0.523839	0.0511537	0.0900233	None	None	1.29112
AL031714.1	7.79455	1.11305e-08	6.3924e-08	None	None	7.95349
BAIAP3	6.83355	2.77837e-08	1.48425e-07	None	None	7.55621
TSR3	1.49839	0.0563602	0.0980882	None	ribosome biogenesis	1.24903
GNPTG	0.754616	0.0114535	0.0236181	None	None	1.94106
AL031709.1	-0.65288	0.617236	0.734855	None	None	0.209549
UNKL	-1.19769	1.19943e-15	1.90658e-14	None	None	14.921
C16orf91	8.90318	1.98535e-13	2.3433e-12	None	None	12.7022
CCDC154	-6.80905	0.00641889	0.0140208	None	None	2.19254
CLCN7	0.450926	0.0838267	0.138534	None	None	1.07662
AL031600.2	NA	NA	NA	None	None	NA
TELO2	-0.468102	0.0438342	0.0785439	None	None	1.35819
IFT140	0.647934	0.0421219	0.0758397	None	None	1.37549
AL031705.1	-2.59822	0.555523	0.677536	None	None	0.255298
TMEM204	-3.22439	0.012661	0.0258067	None	None	1.89753
AL133297.2	8.13384	1.99507e-09	1.29638e-08	None	None	8.70004
CRAMP1	-0.0920968	0.87348	0.949597	None	None	0.0587471
JPT2	2.66079	8.0358e-24	3.14005e-22	None	None	23.095
MAPK8IP3	0.0546784	0.86545	0.944434	None	None	0.062758
AL031710.2	0	1	1	None	None	0
AL031710.1	2.73158	0.204791	0.298942	None	None	0.688689
NME3	1.14988	0.000477576	0.0013035	None	None	3.32096
MRPS34	2.4897	7.64076e-22	2.41765e-20	None	None	21.1169
EME2	-0.889895	0.00191316	0.00466051	None	None	2.71825
SPSB3	0.478474	0.220159	0.318213	None	None	0.657264
NUBP2	0.0559849	0.833334	0.920166	None	None	0.0791807
HAGH	1.54262	4.55856e-09	2.78326e-08	None	None	8.34117
FAHD1	1.88186	0.00317265	0.00738963	None	None	2.49858
MEIOB	7.15627	6.8638e-06	2.54004e-05	None	None	5.16344
HS3ST6	NA	NA	NA	None	None	NA
MSRB1	1.40054	0.05739	0.0996305	None	None	1.24116
NDUFB10	1.02297	0.00146631	0.00366013	None	oxidative phosphorylation	2.83378
RPS2	4.15111	5.81173e-15	8.46889e-14	None	cytoplasmic translation	14.2357
SNHG9	1.93755	3.42565e-07	1.53913e-06	None	None	6.46526
AC005363.2	7.74208	1.38504e-05	4.89073e-05	None	None	4.85854
TBL3	1.71543	0.0316555	0.0588213	None	ribosome biogenesis	1.49955
NOXO1	5.14477	2.44404e-10	1.83453e-09	None	None	9.61189
GFER	1.5239	0.0738115	0.124383	None	None	1.13188
AC005606.2	-4.08588	0.345145	NA	None	None	0.461998
SYNGR3	-2.63191	0.0306278	0.0570962	None	None	1.51388
ZNF598	0.619886	0.0602965	0.104057	None	None	1.21971
NPW	0.774749	0.0401769	0.0727673	None	None	1.39602
SLC9A3R2	-7.84029	0.00136813	0.00343209	None	None	2.86387
NTHL1	5.88008	0.0222659	0.0429152	None	None	1.65236
TSC2	-0.838726	0.000361379	0.0010074	None	None	3.44204
PKD1	-0.615431	0.0808776	0.134433	None	None	1.09217
AC009065.5	-2.59822	0.555523	NA	None	None	0.255298
SNHG19	3.62951	1.54366e-07	7.35083e-07	None	None	6.81145
TRAF7	1.39651	2.47747e-08	1.33626e-07	None	ribosome biogenesis	7.60599
CASKIN1	-0.674647	0.822362	0.911502	None	None	0.0849367
MLST8	0.223109	0.251557	0.356451	None	None	0.599364
BRICD5	1.30562	0.352526	0.471816	None	None	0.452809
PGP	2.41848	4.37074e-13	4.94417e-12	None	None	12.3594
E4F1	0.0380887	0.86061	0.941143	None	None	0.0651937
AC009065.1	NA	NA	NA	None	None	NA
DNASE1L2	0	1	NA	None	None	0
ECI1	2.28949	1.22024e-14	1.69586e-13	None	None	13.9136
AC009065.8	0.392966	0.916554	0.979644	None	None	0.0378418
RNPS1	0.524562	0.00239933	0.00571883	None	None	2.61991
AC009065.4	-0.837459	0.629975	0.74583	None	None	0.200677
ABCA3	1.76198	0.0251476	0.0479142	None	None	1.5995
CCNF	4.02932	4.44996e-10	3.20054e-09	None	None	9.35164
TEDC2	4.89619	0.0296436	0.0554361	None	None	1.52807
AC106820.2	0	1	NA	None	None	0
TBC1D24	8.03478	1.17701e-06	4.904e-06	None	None	5.92922
AC106820.4	0	1	NA	None	None	0
ATP6V0C	2.31412	NA	NA	None	None	NA
AMDHD2	1.2656	9.67042e-07	4.07726e-06	None	None	6.01455
CEMP1	0	1	1	None	None	0
PDPK1	-0.527779	0.191059	0.281989	None	None	0.718831
AC093525.6	-1.21538	0.587997	0.707664	None	None	0.230625
AC093525.7	0.862546	0.622877	0.739844	None	None	0.205597
AC093525.4	2.10049	0.0980661	0.158985	None	None	1.00848
ERVK13-1	0.348773	NA	NA	None	None	NA
KCTD5	1.52804	3.0822e-12	3.11847e-11	None	None	11.5111
PRSS27	4.3268	8.48797e-06	3.0933e-05	None	None	5.0712
SRRM2-AS1	-0.973157	4.27117e-05	0.000139852	None	None	4.36945
SRRM2	-0.0438173	0.845816	0.929358	None	None	0.0727243
ELOB	1.30188	4.60644e-05	0.000150128	None	None	4.33663
AC092117.1	-6.84457	0.000756732	0.00199206	None	None	3.12106
PRSS41	5.20157	0.000156265	0.000465328	None	None	3.80614
PRSS22	5.1651	7.22611e-07	3.0973e-06	None	None	6.1411
AC003965.2	0.193631	0.91189	0.975332	None	None	0.0400576
FLYWCH2	2.80574	1.84775e-07	8.69193e-07	None	None	6.73336
FLYWCH1	-0.353734	0.247549	0.35149	None	None	0.606339
AC004034.1	5.8347	0.00727218	0.0156922	None	None	2.13834
PKMYT1	0.446681	0.591782	0.711234	None	None	0.227838
PAQR4	1.06298	0.685162	0.796132	None	None	0.164207
AC004233.3	-6.31164	0.00549326	0.012176	None	None	2.26017
LINC00514	-0.674646	0.855708	0.937056	None	None	0.0676743
AC004233.1	-0.417683	0.788144	0.885425	None	None	0.103394
AC004233.2	-5.78397	5.02251e-05	0.000162601	None	None	4.29908
CLDN9	-1.0659	0.51751	0.641713	None	None	0.286082
CLDN6	9.8895	2.15952e-15	3.35067e-14	None	None	14.6656
TNFRSF12A	0.850331	0.00180374	0.00441857	None	None	2.74382
HCFC1R1	-0.118967	0.720424	0.827596	None	None	0.142412
THOC6	0.201789	0.31724	0.432881	None	None	0.498612
BICDL2	0.820817	0.158049	0.23951	None	None	0.801207
AC108134.1	7.23028	8.69108e-08	4.31105e-07	None	None	7.06093
MMP25-AS1	-0.586683	0.534838	0.658614	None	None	0.271778
MMP25	0	1	1	None	None	0
IL32	3.08232	0.0087576	0.0185533	None	None	2.05761
AC108134.3	-4.07795	0.346132	NA	None	None	0.460758
ZSCAN10	NA	NA	NA	None	None	NA
ZNF213-AS1	-0.676151	0.00225923	0.00541311	None	None	2.64604
ZNF205	0.303634	0.697191	0.806662	None	None	0.156648
ZNF213	2.53388	9.04763e-26	4.22447e-24	None	None	25.0435
AC108134.2	3.41093	5.08876e-05	0.000164587	None	None	4.29339
AJ003147.2	6.77499	0.000236696	0.000683346	None	None	3.62581
ZNF200	-1.67347	2.22873e-09	1.43523e-08	None	None	8.65194
MEFV	NA	NA	NA	None	None	NA
LINC00921	-11.1966	1.3485e-08	7.6228e-08	None	None	7.87015
ZNF263	-2.32937	5.3249e-18	1.12917e-16	None	None	17.2737
TIGD7	-2.55312	3.72516e-23	1.35316e-21	None	None	22.4289
ZNF75A	-1.90129	3.17179e-16	5.43689e-15	None	None	15.4987
AC025283.2	1.62677	0.243213	0.345944	None	None	0.614013
MTRNR2L4	NA	NA	NA	None	None	NA
ZSCAN32	-0.180218	0.478046	0.60258	None	None	0.32053
ZNF174	1.93819	0.23826	0.340053	None	None	0.622948
ZNF597	1.47365	0.142945	0.219707	None	None	0.844831
NAA60	-0.445255	0.0935794	0.152683	None	None	1.02882
CLUAP1	-0.0263553	0.928457	0.988063	None	None	0.032238
NLRC3	-5.8891	0.0165718	0.0328983	None	None	1.78063
AC004494.1	NA	NA	NA	None	None	NA
SLX4	-0.809012	0.00177823	0.00436257	None	None	2.75001
DNASE1	-0.807529	0.00234095	0.00559294	None	None	2.63061
AC006111.2	0	1	NA	None	None	0
TRAP1	0.512893	0.0922253	0.150657	None	None	1.03515
CREBBP	-0.793776	1.16244e-07	5.64227e-07	None	None	6.93463
AC005736.1	0	1	NA	None	None	0
ADCY9	0.495654	0.252324	0.357262	None	None	0.598042
AC009171.2	-0.674644	0.878344	0.949597	None	None	0.0563352
SRL	-4.78642	0.203434	NA	None	None	0.691577
LINC01569	1.36934	0.291473	0.403024	None	None	0.535401
TFAP4	0.381337	0.211223	0.307195	None	None	0.675259
GLIS2	-1.86093	2.01318e-16	3.52596e-15	None	None	15.6961
GLIS2-AS1	2.50855	0.123894	0.194329	None	None	0.906949
PAM16	1.12616	NA	NA	None	None	NA
AC012676.1	0.72098	0.780522	0.87907	None	None	0.107615
CORO7	-0.346575	NA	NA	None	None	NA
VASN	4.88949	7.12639e-19	1.6503e-17	None	None	18.1471
DNAJA3	0.518666	0.0001764	0.000521333	None	None	3.7535
AC012676.3	-0.674644	0.878344	NA	None	None	0.0563352
AC012676.4	0.305995	0.944085	NA	None	None	0.0249888
NMRAL1	0.600262	0.0382184	0.0696024	None	None	1.41773
HMOX2	0.51401	0.027564	0.0519916	None	None	1.55966
CDIP1	1.57685	0.016608	0.0329637	None	None	1.77968
C16orf96	5.74566	0.00882554	0.0186874	None	None	2.05426
UBALD1	0.306823	0.502873	0.626886	None	None	0.298542
MGRN1	-0.830098	4.86557e-05	0.000157825	None	None	4.31287
AC023830.1	7.25521	2.25679e-06	9.04874e-06	None	None	5.64651
NUDT16L1	1.83468	1.72169e-08	9.55261e-08	None	None	7.76404
ANKS3	0.812416	9.44913e-08	4.66407e-07	None	None	7.02461
C16orf71	6.53139	0.000317277	0.00089424	None	None	3.49856
ZNF500	-1.3147	2.26335e-12	2.32623e-11	None	None	11.6452
SEPTIN12	1.039	0.806294	NA	None	None	0.0935064
SMIM22	7.10141	8.86865e-07	3.75732e-06	None	None	6.05214
ROGDI	-1.00566	3.69633e-05	0.000122283	None	None	4.43223
GLYR1	-0.102527	0.41926	0.542341	None	None	0.377516
AC020663.3	0.125369	0.954101	1	None	None	0.0204055
UBN1	0.0540422	0.664885	0.778685	None	None	0.177253
PPL	-1.75713	7.10347e-05	0.00022392	None	None	4.14853
SEC14L5	2.11326	NA	NA	None	None	NA
NAGPA-AS1	NA	NA	NA	None	None	NA
NAGPA	6.13074	8.11674e-09	4.77466e-08	None	None	8.09062
ALG1	1.85115	0.0147375	0.029606	None	None	1.83158
EEF2KMT	3.93904	0.00664874	0.0144695	None	None	2.17726
AC026458.2	0	NA	NA	None	None	NA
AC074051.5	-3.74003	0.171762	NA	None	None	0.765073
RBFOX1	-0.688022	0.0100419	0.0209674	None	None	1.99818
AC093515.1	-1.90092	0.396791	0.518906	None	None	0.401438
TMEM114	NA	NA	NA	None	None	NA
METTL22	0.34313	0.0319844	0.0593558	None	None	1.49506
ABAT	-4.32922	6.13461e-21	1.80751e-19	None	None	20.2122
TMEM186	-0.0906095	0.674035	0.786368	None	None	0.171317
PMM2	0.463666	0.0228706	0.0439965	None	None	1.64072
AC012173.1	-7.54484	0.0761704	0.12778	None	None	1.11821
AC022167.2	0.270033	0.17856	0.265838	None	None	0.748217
CARHSP1	-0.0576213	0.866265	0.945057	None	None	0.0623493
AC022167.1	-1.60039	0.696393	NA	None	None	0.157146
AC022167.4	2.88587	0.498813	NA	None	None	0.302062
LITAFD	NA	NA	NA	None	None	NA
USP7	-1.19332	2.81939e-16	4.86033e-15	None	None	15.5498
AC022167.3	0	1	NA	None	None	0
C16orf72	-0.301399	0.183551	0.272162	None	None	0.736244
LINC02177	-3.5539	0.415392	NA	None	None	0.381542
AC012178.1	-5.71708	0.00192605	0.0046868	None	None	2.71533
AC007221.1	-5.63139	0.187748	NA	None	None	0.726425
GRIN2A	1.02282	0.812756	NA	None	None	0.09004
ATF7IP2	-1.15547	0.00973662	0.0203977	None	None	2.01159
LINC01290	-14.5239	2.30266e-16	4.01549e-15	None	None	15.6378
EMP2	-5.21103	6.33324e-18	1.32485e-16	cell-substrate adhesion	None	17.1984
AC027277.2	-2.59822	0.555523	NA	None	None	0.255298
TEKT5	-2.48679	0.196739	0.289096	None	None	0.70611
NUBP1	-0.680177	0.000113402	0.000346559	None	None	3.94538
TVP23A	0.432928	0.869518	0.947128	None	None	0.0607212
AC133065.1	-0.884183	0.829717	NA	None	None	0.0810699
CIITA	0.666546	0.448062	0.57265	None	None	0.348662
DEXI	0.755407	0.103105	0.165897	None	None	0.986722
CLEC16A	-0.977801	1.52195e-28	8.85196e-27	None	None	27.8176
AC007014.1	10.591	1.30605e-17	2.63885e-16	None	None	16.884
AC007220.1	-1.95546	0.0542165	0.0947095	None	None	1.26587
RMI2	-1.06436	0.019634	0.0383495	None	None	1.70699
SOCS1	4.12548	1.5716e-14	2.15148e-13	None	None	13.8037
AC099489.1	-4.85522	5.67492e-17	1.05547e-15	None	None	16.246
AC099489.3	NA	NA	NA	None	None	NA
LITAF	-5.0437	3.93777e-14	5.12905e-13	None	None	13.4047
SNN	1.34681	0.615932	0.733564	None	None	0.210467
TXNDC11	-1.00852	5.72031e-13	6.38113e-12	None	None	12.2426
AC007613.1	1.5694	0.479356	0.603815	None	None	0.319342
ZC3H7A	-1.04271	0.000384461	0.00106716	None	None	3.41515
AC010654.1	1.39103	0.606323	0.724693	None	None	0.217296
BCAR4	-2.20845	1.32298e-15	2.09306e-14	None	None	14.8784
RSL1D1	1.46744	1.184e-09	7.98486e-09	None	ribosome biogenesis	8.92665
AC007216.4	-0.89318	0.00161804	0.00399918	None	None	2.79101
GSPT1	0.439212	0.00456101	0.0102991	None	None	2.34094
AC007216.3	0.871772	0.671379	0.784328	None	None	0.173032
AC007216.2	6.68107	0.0024151	0.00575233	None	None	2.61706
NPIPB2	-0.801901	0.271137	0.379283	None	None	0.566811
SNX29	-0.992199	0.00617706	0.0135396	None	None	2.20922
AC131391.1	NA	NA	NA	None	None	NA
AC010333.2	1.36142	0.187169	0.277037	None	None	0.727765
CPPED1	-0.102953	0.65551	0.769677	None	None	0.18342
AC109597.1	9.69899	2.08494e-11	1.85899e-10	None	None	10.6809
AC109597.2	9.28755	7.57773e-13	8.27874e-12	None	None	12.1205
SHISA9	-1.61244	0.573201	0.694037	None	None	0.241693
U91319.1	0	1	NA	None	None	0
ERCC4	0.168291	0.249308	0.353763	None	None	0.603264
AC010401.1	NA	NA	NA	None	None	NA
LINC02185	-3.97753	0.358782	NA	None	None	0.44517
MRTFB	-0.78874	NA	NA	None	None	NA
AC130650.2	-0.417009	NA	NA	None	None	NA
AC130650.1	7.98804	4.82311e-10	3.44529e-09	None	None	9.31667
MIR193BHG	-1.17741	0.0252536	0.0480752	None	None	1.59768
LINC02130	1.47749	0.587475	0.707374	None	None	0.231011
AC040173.1	-2.1972	0.0926638	0.151299	None	None	1.03309
PARN	-1.51528	1.71535e-36	1.87607e-34	None	None	35.7656
BFAR	-0.955859	3.05234e-10	2.25375e-09	None	None	9.51537
PLA2G10	5.28544	0.0437592	0.0784369	None	None	1.35893
NPIPA3	NA	NA	NA	None	None	NA
NOMO1	0.213993	0.268467	0.376227	None	None	0.57111
NPIPA1	-0.912128	0.00596945	0.0131339	None	None	2.22407
PDXDC1	-0.283341	0.221398	0.319751	None	None	0.654827
AC138932.5	NA	NA	NA	None	None	NA
NTAN1	0.265136	0.334696	0.452314	None	None	0.47535
RRN3	-0.370481	0.330821	0.448161	None	None	0.480407
NPIPA5	-4.47292	0.17102	0.256186	None	None	0.766954
MPV17L	2.71324	0.0563433	0.0980672	None	None	1.24916
BMERB1	2.87261	0.0516799	0.0908698	None	None	1.28668
MARF1	-0.794155	1.20771e-07	5.84651e-07	None	None	6.91804
NDE1	1.11286	0.000106867	0.000328084	None	None	3.97116
AC026401.2	NA	NA	NA	None	None	NA
AC026401.3	0	1	NA	None	None	0
MYH11	-2.09829	0.0346705	0.0638168	extracellular matrix organization	None	1.46004
AF001548.2	0	1	NA	None	None	0
FOPNL	0.562713	0.0263213	0.0498868	None	None	1.57969
ABCC1	0.365131	0.495172	0.619473	None	None	0.305244
ABCC6	-3.7712	0.229789	0.329821	None	None	0.638672
NOMO3	-1.27758	7.0343e-07	3.02088e-06	None	None	6.15278
AC138969.1	-1.49418	0.383584	0.505087	None	None	0.416139
NPIPA7	-2.59822	0.555523	NA	None	None	0.255298
AC136431.1	19.8877	NA	NA	None	None	NA
XYLT1	-1.8863	2.28721e-08	1.24165e-07	None	None	7.64069
AC009152.1	-0.674644	0.878344	NA	None	None	0.0563352
AC010601.1	NA	NA	NA	None	None	NA
NPIPA8	-21.0159	NA	NA	None	None	NA
NPIPA9	-2.59822	0.555523	NA	None	None	0.255298
NOMO2	-0.214198	0.379223	0.500064	None	None	0.421106
RPS15A	3.40765	1.17838e-10	9.34345e-10	None	ribosome biogenesis	9.92872
ARL6IP1	2.05052	NA	NA	None	None	NA
SMG1	-0.461653	0.000240337	0.000693411	None	None	3.61918
AC092287.1	4.56667	0.000345808	0.000967607	None	None	3.46117
TMC7	-1.02645	0.144375	0.22155	None	None	0.840508
COQ7	0.323808	0.293166	0.405003	None	None	0.532886
AC099518.1	6.09914	1.66274e-08	9.24215e-08	None	None	7.77918
ITPRIPL2	0.570156	NA	NA	None	None	NA
AC099518.5	3.92209	0.00851671	0.0180944	None	None	2.06973
SYT17	1.54881	0.000417534	0.00115292	None	None	3.37931
CLEC19A	3.17037	0.0874683	0.143867	None	None	1.05815
AC130456.2	-3.21888	7.8232e-10	5.41011e-09	None	None	9.10662
TMC5	0.0881355	0.837203	0.922717	None	None	0.077169
AC130456.3	-0.534543	0.597174	0.716088	None	None	0.223899
AC130456.5	NA	NA	NA	None	None	NA
GDE1	1.93744	3.5523e-09	2.20978e-08	None	None	8.44949
CCP110	1.05353	0.00391416	0.00893778	None	None	2.40736
VPS35L	-0.717047	0.0138021	0.027898	None	None	1.86006
KNOP1	0.106467	0.663588	0.777573	None	None	0.178102
AC002550.1	7.88007	4.27663e-09	2.62547e-08	None	None	8.3689
IQCK	-3.26488	6.15108e-42	9.52187e-40	None	None	41.211
AC027130.1	NA	NA	NA	None	None	NA
GPRC5B	2.6076	0.0567136	0.0985923	None	None	1.24631
ACSM5	-3.40065	0.437138	NA	None	None	0.359382
ACSM2A	NA	NA	NA	None	None	NA
ACSM3	1.39829	0.000336529	0.000944007	None	None	3.47298
ACSM1	-2.59822	0.555523	NA	None	None	0.255298
THUMPD1	-0.294897	0.147153	0.225262	None	None	0.832232
AC004381.1	-1.75303	0.450892	0.575344	None	None	0.345928
ERI2	-0.287842	0.280327	0.390266	None	None	0.552335
REXO5	1.26259	0.159704	0.241664	None	None	0.796684
DCUN1D3	-0.322729	NA	NA	None	None	NA
LYRM1	-1.48077	3.47192e-18	7.52898e-17	None	None	17.4594
DNAH3	0.13846	0.876288	0.949597	None	None	0.057353
AC008551.1	NA	NA	NA	None	None	NA
TMEM159	1.09195	0.127227	0.198967	None	None	0.895422
ANKS4B	NA	NA	NA	None	None	NA
CRYM	0	1	NA	None	None	0
NPIPB3	-3.2289	0.000578199	0.00155522	None	None	3.23792
AC005632.6	8.92523	7.19412e-11	5.91158e-10	None	None	10.143
METTL9	-0.922847	9.3412e-07	3.94589e-06	None	None	6.0296
AC005632.3	-1.20663	NA	NA	None	None	NA
IGSF6	5.45904	7.78982e-13	8.50121e-12	None	None	12.1085
OTOA	-5.13551	0.0618469	NA	cell-substrate adhesion	None	1.20868
NPIPB4	-1.28982	5.53166e-05	0.000177769	None	None	4.25714
AC092119.2	0.288265	0.844496	0.928263	None	None	0.0734022
UQCRC2	-0.647481	1.21012e-06	5.0315e-06	None	None	5.91717
PDZD9	2.57182	0.167686	0.251885	None	None	0.775504
MOSMO	-0.292565	0.128898	0.201113	None	None	0.889752
VWA3A	0.435642	0.787734	0.885113	None	None	0.10362
SDR42E2	7.41263	1.11038e-09	7.51352e-09	None	None	8.95453
AC009019.2	NA	NA	NA	None	None	NA
EEF2K	1.87271	1.07141e-19	2.72926e-18	None	None	18.97
POLR3E	0.432256	0.00899907	0.0189989	None	None	2.0458
AC092338.3	5.71025	0.000637097	0.00169994	None	None	3.19579
CDR2	-0.621165	4.18694e-06	1.60736e-05	None	None	5.3781
AC092338.2	4.94845	0.004647	0.0104757	None	None	2.33283
NPIPB5	-1.90192	2.29058e-19	5.62142e-18	None	None	18.6401
AC009021.1	NA	NA	NA	None	None	NA
HS3ST2	-4.79097	NA	NA	None	None	NA
USP31	0.212011	0.348558	0.467498	None	None	0.457725
SCNN1G	0	1	NA	None	None	0
SCNN1B	-8.11479	1.15425e-121	3.3183e-118	None	None	120.938
COG7	-0.93853	2.85316e-17	5.51027e-16	None	None	16.5447
AC008915.1	-1.59071	0.493125	0.617526	None	None	0.307043
AC008915.2	1.17218	0.103796	0.166863	None	None	0.983819
GGA2	-0.100944	0.461359	0.586061	None	None	0.335961
EARS2	1.40311	6.79523e-14	8.61128e-13	None	None	13.1678
UBFD1	-0.20401	0.20261	0.296348	None	None	0.69334
AC008870.2	0.483317	0.781738	0.879996	None	None	0.106939
NDUFAB1	0.534583	0.00274045	0.00646679	None	None	2.56218
PALB2	0.230196	0.474326	0.59913	None	None	0.323923
AC008870.4	7.09352	1.79469e-08	9.93299e-08	None	None	7.74601
DCTN5	0.108104	0.586546	0.706566	None	None	0.231698
PLK1	-0.337995	0.34153	0.459884	None	None	0.466571
PRKCB	-3.70447	0.00418215	0.00950226	immune response-regulating cell surface receptor signaling pathway	None	2.3786
CACNG3	NA	NA	NA	None	None	NA
AC008938.1	-12.7488	1.12128e-13	1.38094e-12	None	None	12.9503
RBBP6	-1.64569	2.24632e-06	9.01393e-06	None	None	5.64853
TNRC6A	-2.83912	4.30569e-10	3.10454e-09	None	None	9.36596
AC008731.1	2.55426	0.0777917	0.130066	None	None	1.10907
SLC5A11	-1.39203	0.223967	0.322651	None	None	0.649816
ARHGAP17	-2.29847	1.88066e-11	1.68957e-10	None	None	10.7257
LINC02175	-2.80853	0.0207383	0.040272	None	None	1.68323
LCMT1-AS1	0.242339	0.878651	0.949778	None	None	0.0561836
AC133552.5	4.12644	0.0990385	0.16029	None	None	1.0042
LCMT1	-0.237546	0.229546	0.329679	None	None	0.63913
LCMT1-AS2	-0.169126	0.681061	0.792465	None	None	0.166814
AQP8	1.01633	0.781945	0.880082	None	None	0.106824
ZKSCAN2	0.107488	0.716743	0.824119	None	None	0.144637
ZKSCAN2-DT	-0.375562	NA	NA	None	None	NA
LINC02191	NA	NA	NA	None	None	NA
HS3ST4	-4.43222	0.0295259	0.0552364	None	None	1.5298
KDM8	0.437675	0.461428	0.586075	None	None	0.335896
NSMCE1	0.588256	0.00929648	0.0195529	None	None	2.03168
NSMCE1-DT	0.774614	0.609661	0.727904	None	None	0.214912
IL4R	-0.345769	0.108855	0.173774	None	None	0.963153
IL21R	-6.36838	0.135292	0.209448	None	None	0.868727
IL21R-AS1	NA	NA	NA	None	None	NA
GTF3C1	-1.51475	1.81821e-15	2.84081e-14	None	None	14.7404
KIAA0556	-1.11103	1.24264e-06	5.15925e-06	None	None	5.90566
AC002551.1	NA	NA	NA	None	None	NA
AC016597.1	7.50372	8.0962e-09	4.76398e-08	None	None	8.09172
GSG1L	-7.18763	5.17419e-06	1.96315e-05	None	None	5.28616
XPO6	-0.783514	0.00152676	0.00379221	None	None	2.81623
AC138904.3	NA	NA	NA	None	None	NA
SBK1	-3.5427	0.416958	NA	None	None	0.379907
NPIPB6	-3.26468	0.0856241	0.14118	None	None	1.0674
EIF3CL	7.08799	2.72444e-05	9.20683e-05	None	cytoplasmic translation	4.56472
NPIPB7	2.35401	0.40025	0.522451	None	None	0.397669
CLN3	1.15514	0.368367	0.488684	None	None	0.433719
APOBR	6.28364	6.95389e-11	5.73525e-10	None	None	10.1578
IL27	1.49794	3.59822e-08	1.8921e-07	None	None	7.44391
NUPR1	6.30504	4.33727e-11	3.69531e-10	None	carbohydrate derivative catabolic process	10.3628
AC020765.2	8.74273	6.84116e-09	4.08036e-08	None	None	8.16487
SGF29	0.547376	0.013166	0.0267251	None	None	1.88055
SULT1A2	1.63055	0.306171	0.420113	None	None	0.514036
SULT1A1	4.10086	0.176405	0.263214	None	None	0.75349
NPIPB8	-7.86803	0.0378234	0.0689455	None	None	1.42224
EIF3C	0.887721	0.0190935	0.0373736	None	None	1.71911
NPIPB9	1.7912	0.676215	NA	None	None	0.169915
AC145285.2	0.932324	0.473084	0.598162	None	None	0.325062
AC145285.3	-3.78977	0.109013	0.173971	None	None	0.962522
AC145285.6	-0.51559	0.680083	0.791647	None	None	0.167438
ATXN2L	-0.0621495	0.800048	0.894155	None	None	0.0968841
AC133550.2	7.6077	8.78494e-12	8.32336e-11	None	None	11.0563
TUFM	2.41974	1.16548e-18	2.64123e-17	None	None	17.9335
SH2B1	-1.47846	6.59224e-25	2.85295e-23	None	None	24.181
AC133550.3	2.71748	0.0721036	0.121831	None	None	1.14204
ATP2A1	0.167024	0.685582	0.796482	None	None	0.16394
ATP2A1-AS1	-0.674644	0.878344	NA	None	None	0.0563352
RABEP2	0.011945	0.961172	1	None	None	0.0171988
NFATC2IP	-0.335675	0.0954611	0.155363	None	None	1.02017
AC109460.2	9.32967	7.9036e-14	9.94076e-13	None	None	13.1022
SPNS1	1.26804	1.84209e-08	1.0173e-07	None	None	7.73469
LAT	-0.662316	0.0180201	0.0354853	None	None	1.74424
AC009093.2	-10.0594	7.61017e-11	6.21539e-10	None	None	10.1186
NPIPB11	-6.85488	2.25389e-10	1.6975e-09	None	None	9.64707
BOLA2	-0.175107	NA	NA	None	None	NA
SLX1B	-2.59822	0.555523	NA	None	None	0.255298
NPIPB12	-7.2336	1.71699e-10	1.31873e-09	None	None	9.76523
SPN	-5.29198	0.216552	NA	positive regulation of cytokine production	None	0.664437
QPRT	2.71905	6.09189e-13	6.7619e-12	None	None	12.2152
C16orf54	NA	NA	NA	None	None	NA
AC009133.3	-10.6317	3.37786e-16	5.76556e-15	None	None	15.4714
ZG16	NA	NA	NA	None	None	NA
KIF22	-0.0262875	0.93297	0.99145	None	None	0.0301323
AC009133.4	0.893454	0.836324	NA	None	None	0.0776255
MAZ	-0.766042	0.00240734	0.00573589	None	None	2.61846
AC009133.1	4.21224	4.4303e-10	3.18754e-09	None	None	9.35357
PRRT2	2.56174	0.229773	0.329821	None	None	0.6387
PAGR1	0.469782	NA	NA	None	None	NA
MVP	1.40239	1.83299e-08	1.01283e-07	None	None	7.73684
CDIPT	0.658801	0.00721561	0.0155785	None	None	2.14173
SEZ6L2	4.19892	0.0795995	0.13267	None	None	1.09909
ASPHD1	4.56142	4.26191e-06	1.63396e-05	None	None	5.3704
KCTD13	-0.98633	1.48462e-10	1.15265e-09	None	None	9.82838
AC120114.1	-2.68493	0.321123	0.437261	None	None	0.493328
TMEM219	0.342413	0.14405	0.221135	None	None	0.841486
TAOK2	-1.88035	1.15816e-56	3.75917e-54	cell-substrate adhesion	None	55.9362
HIRIP3	1.35408	0.151488	0.230811	None	None	0.819621
INO80E	-1.15135	5.60921e-06	2.11227e-05	None	None	5.2511
DOC2A	5.36817	0.00739684	0.0159356	None	None	2.13095
TLCD3B	-3.5427	0.416958	NA	None	None	0.379907
AC093512.2	-0.814337	0.672333	0.785032	None	None	0.172416
ALDOA	0.965302	0.628886	0.744979	None	None	0.201428
AC093512.1	-2.59822	0.555523	NA	None	None	0.255298
PPP4C	0.590967	0.0153753	0.0307567	None	None	1.81318
TBX6	0	1	1	None	None	0
YPEL3	-1.93869	2.7112e-05	9.16361e-05	None	None	4.56684
AC012645.1	-1.59489	0.481818	0.606196	None	None	0.317117
GDPD3	-3.0879	0.0171019	0.0338473	None	None	1.76695
AC012645.2	6.41829	1.30847e-06	5.41357e-06	None	None	5.88324
AC012645.4	0.762704	0.796926	0.892031	None	None	0.098582
MAPK3	-0.646932	0.301353	0.414577	None	None	0.520924
CORO1A	-6.2414	0.0128582	0.0261719	cell-substrate adhesion	None	1.89082
BOLA2B	2.03641	0.202733	0.296476	None	None	0.693075
SLX1A	-4.69549	0.274883	NA	None	None	0.560852
SULT1A3	-0.912958	0.3526	0.471852	None	None	0.452718
NPIPB13	-4.56995	0.000130324	0.000394263	None	None	3.88498
CD2BP2	0.693992	0.00405235	0.00922923	None	None	2.39229
TBC1D10B	-1.20517	2.33354e-15	3.58749e-14	None	None	14.632
ZNF48	-1.21797	0.330711	0.448043	None	None	0.480551
SEPTIN1	0.410945	0.704357	0.812804	None	None	0.152207
ZNF771	1.64988	0.0957575	0.155769	None	None	1.01883
DCTPP1	6.17009	6.40884e-05	0.000203585	None	None	4.19322
SEPHS2	1.75755	0.00591156	0.0130215	None	None	2.2283
ITGAL	0.894276	0.281543	0.391797	None	None	0.550455
AC116348.3	4.30086	0.155204	0.235756	None	None	0.809098
ZNF768	-2.17423	0.0155051	0.0309956	None	None	1.80953
ZNF747	-6.50328	0.0358668	0.0657661	None	None	1.44531
AC002310.1	0.895003	0.448222	0.572699	None	None	0.348507
ZNF764	-0.386458	NA	NA	None	None	NA
ZNF688	-5.75918	0.000240674	0.000694184	None	None	3.61857
AC002310.2	0	1	1	None	None	0
ZNF785	-1.2351	0.115251	0.182537	None	None	0.938354
AC093249.2	-0.995485	0.628932	0.744989	None	None	0.201397
ZNF689	-3.43506	0.364391	NA	None	None	0.438432
PRR14	-0.975618	0.000684378	0.0018165	None	None	3.1647
FBRS	-0.437294	0.0683953	0.116308	None	None	1.16497
AC093249.6	0.60327	0.413621	0.536598	None	None	0.383397
SRCAP	-0.422332	0.525436	0.64974	None	None	0.27948
TMEM265	1.72604	NA	NA	None	None	NA
PHKG2	1.95634	1.5265e-11	1.39506e-10	None	carbohydrate derivative catabolic process	10.8163
RNF40	-0.0689601	0.665242	0.779012	None	None	0.17702
ZNF629	-6.29314	7.80779e-05	0.000244475	None	None	4.10747
BCL7C	-2.75702	5.78858e-16	9.6034e-15	None	None	15.2374
MIR762HG	0.361081	0.296322	0.408662	None	None	0.528236
AC135048.2	NA	NA	NA	None	None	NA
CTF1	-4.62255	0.282715	NA	None	None	0.54865
FBXL19-AS1	-2.55117	1.45095e-32	1.15869e-30	None	None	31.8383
FBXL19	-2.43996	1.51306e-38	1.91502e-36	None	None	37.8201
ORAI3	-6.5722	0.00989579	0.0206988	None	None	2.00455
SETD1A	-0.536852	0.0250867	0.0478173	None	None	1.60056
HSD3B7	1.94463	0.332061	0.449327	None	None	0.478782
STX1B	-0.561926	0.143466	0.22034	None	None	0.84325
STX4	-1.00092	3.28523e-05	0.000109511	None	None	4.48343
AC135050.3	-1.89065	4.6943e-13	5.28641e-12	None	None	12.3284
AC135050.1	-1.65979	0.264123	0.371018	None	None	0.578194
ZNF668	2.08057	0.000713057	0.00188537	None	None	3.14688
AC135050.4	1.51142	0.61484	0.732739	None	None	0.211238
ZNF646	0.705018	0.00249434	0.00592799	None	None	2.60304
PRSS53	-0.674646	0.847873	0.930958	None	None	0.071669
VKORC1	8.25666	4.19016e-05	0.000137333	None	None	4.37777
BCKDK	1.14167	0.169872	0.254828	None	None	0.769877
KAT8	-0.703127	0.0218207	0.0421663	None	None	1.66113
AC135050.5	-1.63644	0.667819	0.781531	None	None	0.175341
AC135050.6	-0.528521	NA	NA	None	None	NA
PRSS8	1.22085	0.00030127	0.000852947	None	None	3.52104
PRSS36	-3.38848	0.438893	NA	None	None	0.357642
FUS	-0.0294096	0.893621	0.961978	None	None	0.0488468
AC009088.1	-1.03992	0.47703	0.601489	None	None	0.321454
PYCARD	0.868659	0.81607	0.906624	None	None	0.0882725
PYCARD-AS1	2.4398	0.427993	0.551545	None	None	0.368564
TRIM72	0.02434	0.988554	1	None	None	0.0049998
ITGAM	-5.27877	0.0217539	0.0420575	cell-substrate adhesion	None	1.66246
ITGAX	-8.60254	2.78246e-07	1.26914e-06	cell-substrate adhesion	None	6.55557
ITGAD	-5.74404	0.0344704	0.0635009	cell-substrate adhesion	None	1.46255
ZNF843	0.985415	0.60339	0.721787	None	None	0.219402
AC026471.4	-1.27404	5.73666e-06	2.15581e-05	None	None	5.24134
AC026471.1	0.566084	0.548081	0.671425	None	None	0.261155
ARMC5	-0.963878	0.000166214	0.000492911	None	None	3.77933
TGFB1I1	-3.53997	0.343583	0.46206	mesenchyme development	None	0.463968
C16orf58	-0.918476	2.85511e-07	1.29991e-06	None	None	6.54438
AC026471.2	-4.46101	0.00213785	0.00515421	None	None	2.67002
AHSP	-4.40753	0.306709	NA	None	None	0.513274
AC074050.3	6.91968	0.000335388	0.000940938	None	None	3.47445
ZNF720	0.226807	0.525318	0.649635	None	None	0.279577
AC002519.1	1.37445	0.7494	NA	None	None	0.125286
ZNF267	0.411097	0.0415723	0.075018	None	None	1.3812
AC137761.1	NA	NA	NA	None	None	NA
AC145350.2	-2.59822	0.532766	0.656747	None	None	0.273463
AC136944.1	0	1	NA	None	None	0
AC136944.2	-7.8289	0.00746538	0.0160677	None	None	2.12695
AC136944.4	NA	NA	NA	None	None	NA
SHCBP1	3.26116	2.12375e-05	7.28452e-05	None	None	4.6729
VPS35	0.599721	9.57469e-07	4.03943e-06	None	None	6.01888
AC012186.2	NA	NA	NA	None	None	NA
ORC6	3.43936	5.41997e-08	2.77677e-07	None	None	7.266
MYLK3	1.2917	0.000278235	0.00079264	None	None	3.55559
C16orf87	0.901146	2.87246e-05	9.67455e-05	None	None	4.54175
GPT2	3.2429	1.05287e-11	9.85485e-11	None	None	10.9776
DNAJA2	1.04291	3.90032e-09	2.41508e-08	None	None	8.4089
AC018845.3	-2.05611	0.288005	0.399189	None	None	0.540599
NETO2	5.70279	4.95174e-21	1.46542e-19	None	None	20.3052
ITFG1	-1.58172	3.55757e-07	1.59485e-06	None	None	6.44885
AC007533.1	8.75279	1.58859e-12	1.67114e-11	None	None	11.799
PHKB	-0.440217	0.0366132	0.0669822	None	None	1.43636
AC007599.2	-1.63643	0.710424	NA	None	None	0.148482
LINC02133	2.62941	0.0520356	0.091448	None	None	1.2837
ABCC12	NA	NA	NA	None	None	NA
AC096996.2	NA	NA	NA	None	None	NA
ABCC11	0.978226	2.98603e-06	1.17434e-05	None	None	5.52491
LONP2	0.686383	9.3251e-05	0.000289016	None	None	4.03035
SIAH1	0.238095	0.325932	0.442641	None	None	0.486873
N4BP1	0.350518	0.159088	0.240876	None	None	0.798363
AC026470.2	6.30071	6.20944e-29	3.77519e-27	None	None	28.2069
AC007611.1	1.54185	0.021882	0.0422685	None	None	1.65991
AC044798.3	NA	NA	NA	None	None	NA
AC007614.1	NA	NA	NA	None	None	NA
AC007861.1	NA	NA	NA	None	None	NA
ZNF423	-2.48438	0.06424	0.110013	None	None	1.19219
AC027348.1	NA	NA	NA	None	None	NA
CNEP1R1	0.233192	0.36967	0.490037	None	None	0.432185
AC007610.1	0.530486	0.80703	0.899163	None	None	0.0931101
HEATR3	1.07319	3.33616e-06	1.30186e-05	None	ribosome biogenesis	5.47675
AC007610.2	1.0052	0.726294	0.833178	None	None	0.138887
AC007610.5	-2.59822	0.555523	NA	None	None	0.255298
TENT4B	0.837664	1.39001e-12	1.46992e-11	None	None	11.857
ADCY7	1.15233	0.016592	0.0329352	None	None	1.7801
BRD7	-0.175783	0.192094	0.283242	None	None	0.716487
LINC02178	0	1	1	None	None	0
AC007493.1	-0.674644	0.878344	NA	None	None	0.0563352
NKD1	-5.13002	0.000149472	0.000447349	None	None	3.82544
AC007608.3	NA	NA	NA	None	None	NA
SNX20	-2.59822	0.555523	NA	None	None	0.255298
NOD2	-0.83281	0.752003	0.854941	None	None	0.123781
AC007728.2	NA	NA	NA	None	None	NA
CYLD	-2.2836	6.41577e-16	1.05655e-14	None	None	15.1928
LINC02128	-3.97753	0.358782	NA	None	None	0.44517
SALL1	NA	NA	NA	None	None	NA
AC087564.1	-8.37006	3.3677e-08	1.77832e-07	None	None	7.47267
AC137494.1	0	1	1	None	None	0
AC007344.1	0	1	NA	None	None	0
HNRNPA1P48	0.711659	0.744995	0.849084	None	None	0.127847
C16orf97	-5.50725	0.197927	NA	None	None	0.703495
AC007333.2	-5.59506	0.133291	0.206868	None	None	0.875199
TOX3	-2.59822	0.555523	NA	None	None	0.255298
AC026462.4	1.31439	0.760134	NA	None	None	0.11911
AC007906.2	-3.06804	0.0270242	0.0510692	None	None	1.56825
CHD9	-1.47887	1.89806e-16	3.34471e-15	None	None	15.7217
AC007906.1	-2.59822	0.555523	NA	None	None	0.255298
RBL2	-0.426338	0.001296	0.00326621	None	None	2.8874
AC007342.1	NA	NA	NA	None	None	NA
AKTIP	-0.964574	6.87462e-07	2.95609e-06	None	None	6.16275
RPGRIP1L	-0.0363197	0.933431	0.991783	None	None	0.0299179
FTO	-1.13636	1.1076e-05	3.96607e-05	connective tissue development	None	4.95562
AC007347.1	8.52963	1.0258e-12	1.10332e-11	None	None	11.9889
IRX3	NA	NA	NA	None	None	NA
CRNDE	0.352246	0.816319	0.906851	None	None	0.0881402
MMP2	2.47944	NA	NA	None	None	NA
MMP2-AS1	-1.63643	0.710424	NA	None	None	0.148482
LPCAT2	1.2348	0.270378	0.378484	None	None	0.568028
AC007336.1	1.50373	0.726443	NA	None	None	0.138799
SLC6A2	-2.16869	5.31948e-14	6.82712e-13	None	None	13.2741
CES1	-2.59822	0.555523	NA	None	None	0.255298
AC040168.1	0	1	NA	None	None	0
GNAO1	-1.4599	0.509259	0.632926	None	None	0.293061
AMFR	-1.5232	1.15403e-12	1.23202e-11	None	None	11.9378
AC092140.1	8.41266	1.22755e-10	9.68373e-10	None	None	9.91096
NUDT21	-0.361242	0.0315703	0.0586738	None	None	1.50072
OGFOD1	1.53419	3.22876e-16	5.51575e-15	None	None	15.491
AC092140.2	NA	NA	NA	None	None	NA
BBS2	-0.125152	0.564748	0.686416	None	None	0.248145
MT2A	2.58162	0.0811741	0.134848	None	None	1.09058
MT1E	7.82719	0.000703176	0.0018612	None	None	3.15294
MT1M	NA	NA	NA	None	None	NA
MT1F	0	1	NA	None	None	0
MT1X	6.86346	0.000791041	0.00207331	None	None	3.1018
AC106779.1	3.563	0.076078	0.127636	None	None	1.11874
NUP93	1.16399	1.95912e-09	1.27466e-08	None	None	8.70794
SLC12A3	1.76207	0.488796	0.613289	None	None	0.310872
HERPUD1	1.21823	0.00112252	0.00286489	None	None	2.9498
AC012181.2	0	1	NA	None	None	0
AC012181.1	0.847199	0.607174	0.725666	None	None	0.216687
CETP	-2.83371	0.029725	0.0555574	None	None	1.52688
NLRC5	-6.12381	1.25043e-08	7.11844e-08	None	None	7.90294
AC023825.2	-4.96548	0.247232	NA	None	None	0.606895
CPNE2	-1.45527	0.00110115	0.00281462	None	None	2.95815
FAM192A	-0.900471	3.80082e-08	1.9955e-07	None	None	7.42012
AC009090.6	9.52589	3.0168e-06	1.18528e-05	None	None	5.52045
RSPRY1	-0.922237	9.07354e-07	3.84251e-06	None	None	6.04222
ARL2BP	-1.42251	0.00181245	0.00443719	None	None	2.74173
AC009090.1	NA	NA	NA	None	None	NA
PLLP	-2.56836	0.29493	0.406965	None	None	0.530281
CX3CL1	0.489998	0.910297	NA	None	None	0.0408167
CCL17	-0.674644	0.878344	NA	None	None	0.0563352
CIAPIN1	0.221728	0.174887	0.261279	None	None	0.757242
COQ9	0.107101	0.461266	0.586017	None	None	0.336049
POLR2C	0.527718	0.00984623	0.0206103	None	None	2.00673
DOK4	-1.63644	0.583939	0.704338	None	None	0.233633
CCDC102A	3.09574	0.129939	0.202406	None	None	0.886261
ADGRG5	0.692088	0.683917	0.794979	None	None	0.164996
ADGRG1	-0.59259	0.103559	0.166535	None	None	0.984814
ADGRG3	-4.09293	0.255883	0.361538	None	None	0.591959
DRC7	NA	NA	NA	None	None	NA
KATNB1	0.852403	0.345223	0.463862	None	None	0.461901
KIFC3	-1.88144	1.17625e-10	9.33395e-10	None	None	9.9295
AC092118.2	-2.59822	0.555523	NA	None	None	0.255298
AC092118.1	-0.658817	0.549253	0.672578	None	None	0.260227
CNGB1	4.36527	0.000287319	0.000816691	None	None	3.54164
TEPP	5.57209	0.00186871	0.00456273	None	None	2.72846
ZNF319	-1.61589	0.476454	0.601101	None	None	0.321979
USB1	0.568732	0.00402241	0.00916831	None	None	2.39551
MMP15	1.47569	0.000443334	0.00121698	None	None	3.35327
CFAP20	0.479098	0.0511474	0.0900202	None	None	1.29118
AC009107.2	1.57718	0.19507	0.286938	None	None	0.709809
CSNK2A2	-1.12446	5.91639e-10	4.17546e-09	None	None	9.22794
AC009107.1	1.71713	0.455783	0.580518	None	None	0.341242
CCDC113	-2.85021	7.45155e-43	1.2393e-40	None	None	42.1278
GINS3	-0.616814	0.335834	0.453422	None	None	0.473875
LINC02137	NA	NA	NA	None	None	NA
NDRG4	-0.459436	0.866411	0.945057	None	None	0.062276
SETD6	1.55727	4.20324e-09	2.58435e-08	None	None	8.37642
CNOT1	-0.105112	0.411894	0.534875	None	None	0.385214
AC009118.3	8.21203	1.63828e-08	9.11997e-08	None	None	7.78561
SLC38A7	1.70864	7.21833e-15	1.0361e-13	None	None	14.1416
GOT2	0.987613	1.09928e-06	4.59671e-06	None	None	5.95889
AC106793.1	-2.82895	0.0553973	0.0965709	None	None	1.25651
LINC02141	0	NA	NA	None	None	NA
AC009081.2	NA	NA	NA	None	None	NA
AC009081.1	NA	NA	NA	None	None	NA
CDH8	-1.63185	0.264473	0.371406	None	None	0.577619
AC012174.1	-1.40686	0.613159	0.731256	None	None	0.212427
AC040174.1	0	1	NA	None	None	0
AC138305.1	-5.06131	0.0144387	0.0290652	None	None	1.84047
AC012322.1	-0.0699982	0.987279	NA	None	None	0.00556019
AC092131.1	2.41138	0.158055	0.23951	None	None	0.801192
CDH11	-10.4634	1.84269e-15	2.8746e-14	cell-substrate adhesion	None	14.7345
LINC02126	0	1	NA	None	None	0
AC009055.1	-7.41322	0.006377	0.0139369	None	None	2.19538
LINC00922	0	1	NA	None	None	0
AC012325.1	6.86199	0.0120174	0.0246471	None	None	1.92019
CDH5	4.36174	5.9905e-40	8.37173e-38	None	None	39.2225
LINC00920	7.995	2.33147e-09	1.49852e-08	None	None	8.63237
BEAN1	0.306111	0.329697	0.446849	None	None	0.481885
BEAN1-AS1	6.33916	1.51569e-06	6.21852e-06	None	None	5.81939
TK2	-1.50893	3.22416e-08	1.7079e-07	None	None	7.49158
AC010542.4	-0.674644	0.878344	NA	None	None	0.0563352
CKLF	1.94206	NA	NA	None	None	NA
AC010542.5	-2.59822	0.555523	NA	None	None	0.255298
CMTM1	1.77575	0.196863	0.289258	None	None	0.705835
CMTM2	3.16838	0.104231	0.167431	None	None	0.982005
CMTM3	2.5453	0.0453407	0.0809185	None	None	1.34351
CMTM4	-1.00445	8.4495e-05	0.000263706	None	None	4.07317
DYNC1LI2	-0.307028	0.00251428	0.0059723	None	None	2.59959
AC018557.1	2.43468	0.0367137	0.0671539	None	None	1.43517
AC018557.3	24.6497	NA	NA	None	None	NA
AC018557.2	1.9951	0.586023	0.70623	None	None	0.232086
TERB1	-5.07663	2.59559e-10	1.93889e-09	None	None	9.58576
NAE1	-0.560826	0.000911787	0.00236973	None	None	3.04011
PDP2	0.37511	0.0832973	0.137795	None	None	1.07937
CDH16	NA	NA	NA	None	None	NA
RRAD	4.15612	9.15518e-07	3.873e-06	None	None	6.03833
CIAO2B	3.19782	0.0293138	0.0548753	None	None	1.53293
CES2	-0.0944063	0.561718	0.6836	None	None	0.250482
CES3	-0.0699982	0.987279	NA	None	None	0.00556019
CES4A	-0.538125	0.160856	0.243151	None	None	0.793562
CBFB	-0.240863	0.0125089	0.0255536	None	None	1.90278
C16orf70	-0.0506044	0.710258	0.817924	None	None	0.148584
B3GNT9	-1.63644	0.613463	NA	None	None	0.212212
TRADD	-0.278432	0.161719	0.244271	None	None	0.79124
FBXL8	0.0713475	0.869005	0.946723	None	None	0.0609776
HSF4	-1.31674	0.108969	0.173928	None	None	0.962699
NOL3	-1.83476	0.00137185	0.00343971	None	None	2.86269
KIAA0895L	-0.212811	0.568387	0.68988	None	None	0.245356
EXOC3L1	-4.22416	0.324241	NA	None	None	0.489133
E2F4	0.609061	0.000425826	0.00117324	None	None	3.37077
ELMO3	-0.712396	0.0920718	0.150443	None	None	1.03587
LRRC29	-7.82774	8.91825e-26	4.17374e-24	None	None	25.0497
TMEM208	2.53721	1.35557e-33	1.19125e-31	None	None	32.8679
FHOD1	2.64458	8.20388e-12	7.80222e-11	None	None	11.086
SLC9A5	5.49282	1.51643e-09	1.00318e-08	None	None	8.81918
PLEKHG4	0	1	NA	None	None	0
KCTD19	1.14323	0.495149	0.619473	None	None	0.305264
LRRC36	-9.47511	2.05497e-09	1.33272e-08	None	None	8.6872
TPPP3	-4.28735	1.0661e-11	9.97402e-11	None	None	10.9722
ZDHHC1	-3.77842	6.42159e-33	5.34e-31	None	None	32.1924
HSD11B2	-3.30752	6.20671e-20	1.64566e-18	None	None	19.2071
AC009061.1	-9.43269	0.012692	0.025862	None	None	1.89647
ATP6V0D1	0.494271	0.0417396	0.0752659	None	None	1.37945
AC009061.2	-2.68256	1.48222e-27	8.03995e-26	None	None	26.8291
AC027682.6	-2.59822	0.555523	NA	None	None	0.255298
RIPOR1	-3.65774	5.66315e-08	2.88885e-07	None	None	7.24694
AC027682.4	-0.246599	0.399943	0.522186	None	None	0.398002
CTCF	-0.986243	5.7259e-09	3.44994e-08	None	None	8.24216
CARMIL2	0	1	NA	None	None	0
ACD	-0.489702	0.740965	0.845857	None	None	0.130202
PARD6A	1.35094	0.647209	0.761663	None	None	0.188955
ENKD1	-2.95653	0.00708271	0.0153277	None	None	2.1498
C16orf86	-2.59822	0.555523	NA	None	None	0.255298
GFOD2	-1.35104	1.52397e-10	1.1806e-09	extracellular matrix organization	None	9.81702
RANBP10	-0.973985	7.1884e-15	1.03328e-13	None	None	14.1434
AC010530.1	-5.03058	0.0184701	0.0362839	None	None	1.73353
TSNAXIP1	-0.455996	0.78783	0.885171	None	None	0.103567
CENPT	-2.20517	7.42126e-31	5.22187e-29	None	None	30.1295
THAP11	8.28083	3.16398e-11	2.74803e-10	None	None	10.4998
NUTF2	-0.800314	2.5281e-05	8.57643e-05	None	None	4.59721
EDC4	0.43168	NA	NA	None	None	NA
NRN1L	-0.131808	0.975705	NA	None	None	0.0106816
PSKH1	-1.17145	9.92197e-17	1.80524e-15	None	None	16.0034
CTRL	-2.59822	0.555523	NA	None	None	0.255298
PSMB10	-0.313926	0.788816	0.886063	None	None	0.103024
LCAT	-1.83991	1.19937e-09	8.08306e-09	None	None	8.92105
SLC12A4	-0.747386	0.000177688	0.000525002	None	None	3.75034
DPEP2	-0.692633	0.165214	0.248878	None	None	0.781954
DUS2	1.5974	3.40931e-05	0.000113422	None	None	4.46733
DPEP2NB	-0.46007	0.729082	0.835681	None	None	0.137224
DDX28	-0.11149	0.911388	0.975064	None	None	0.0402967
NFATC3	0.0307858	0.853465	0.935261	None	None	0.0688143
AC020978.6	-0.674644	0.878344	NA	None	None	0.0563352
AC020978.3	6.22573	3.27263e-08	1.7313e-07	None	None	7.4851
AC020978.7	0.821681	0.750449	0.853415	None	None	0.124679
AC020978.5	-0.0570055	0.866974	0.945277	None	None	0.0619941
ESRP2	0.296549	0.137935	0.213015	None	None	0.860326
PLA2G15	2.44882	9.09969e-24	3.53518e-22	None	None	23.041
SLC7A6	2.41405	2.09333e-14	2.82347e-13	None	None	13.6792
SLC7A6OS	1.46412	1.60818e-12	1.68997e-11	None	None	11.7937
PRMT7	0.115489	0.617215	0.734855	None	None	0.209564
AC020978.1	NA	NA	NA	None	None	NA
SMPD3	1.81721	0.566103	0.687579	None	None	0.247105
ZFP90	-1.96615	2.74475e-06	1.08641e-05	None	None	5.5615
AC126773.3	0	1	NA	None	None	0
CDH3	1.49943	0.00748045	0.0160933	None	None	2.12607
CDH1	0.33143	0.396846	0.518917	None	None	0.401378
AC099314.1	5.61809	9.00311e-06	3.27392e-05	None	None	5.04561
TANGO6	-1.18823	5.8523e-11	4.89386e-10	None	None	10.2327
AC009137.1	6.32501	1.49969e-06	6.15913e-06	None	None	5.824
HAS3	-0.754557	0.815687	0.906477	None	None	0.0884764
CHTF8	1.04067	0.598928	0.717601	None	None	0.222625
UTP4	1.16374	2.33986e-06	9.34424e-06	None	ribosome biogenesis	5.63081
SNTB2	0.181342	0.605747	0.72409	None	None	0.217708
VPS4A	-0.0131095	0.959475	1	None	None	0.0179662
COG8	0.999028	4.44774e-05	0.000145279	None	None	4.35186
PDF	NA	NA	NA	None	None	NA
NIP7	3.50667	0.02029	0.0394929	None	ribosome biogenesis	1.69272
TMED6	1.00873	0.462351	0.586952	None	None	0.335028
TERF2	-0.627668	0.00115027	0.00292901	None	None	2.9392
CYB5B	-0.436879	0.0776494	0.129904	None	None	1.10986
NFAT5	-1.29116	1.89128e-15	2.94473e-14	None	None	14.7232
AC009032.1	-8.49558	1.61917e-06	6.62011e-06	None	None	5.79071
NQO1	4.60606	3.14369e-09	1.97514e-08	None	None	8.50256
AC092115.2	-1.67018	0.700849	NA	None	None	0.154376
AC092115.3	-0.743546	0.0209286	0.0406139	None	None	1.67926
NOB1	2.66463	0.00077143	0.00202741	None	ribosome biogenesis	3.1127
WWP2	-0.516411	0.000255117	0.000731962	None	None	3.59326
CLEC18A	0.156902	0.952273	NA	None	None	0.0212384
PDPR	-1.89106	5.40281e-12	5.255e-11	None	None	11.2674
AC009060.1	7.69409	1.80367e-07	8.49399e-07	None	None	6.74384
CLEC18C	NA	NA	NA	None	None	NA
EXOSC6	-0.315932	0.445656	0.57	None	None	0.351
AARS	1.1501	0.000122071	0.000371305	None	None	3.91339
DDX19B	-0.283768	NA	NA	None	None	NA
AC012184.3	-0.735021	NA	NA	None	None	NA
DDX19A	0.353985	0.556801	0.678807	None	None	0.2543
AC012184.4	3.79534	0.0247371	0.047235	None	None	1.60665
ST3GAL2	-1.21538	7.23027e-08	3.62306e-07	None	None	7.14085
AC012184.1	-5.80791	0.0548514	0.0957022	None	None	1.26081
FCSK	-0.00612	NA	NA	None	None	NA
COG4	-0.617105	0.000100174	0.000308998	None	None	3.99924
SF3B3	0.603864	5.52568e-08	2.82446e-07	None	None	7.25761
IL34	0.323186	0.808272	0.900347	None	None	0.0924422
MTSS2	-1.00416	NA	NA	None	None	NA
VAC14	-0.0896087	0.687808	0.798652	None	None	0.162533
VAC14-AS1	6.30362	1.41229e-08	7.94992e-08	None	None	7.85008
HYDIN	-6.48427	0.0377613	0.0688396	None	None	1.42295
CMTR2	-0.966588	3.9314e-08	2.0603e-07	None	None	7.40545
ZNF23	0.00893863	0.994677	1	None	None	0.00231796
ZNF19	2.09171	0.134449	0.208339	None	None	0.871442
MARVELD3	1.76663	0.000955292	0.00247417	None	None	3.01986
PHLPP2	-0.0733625	0.828627	0.916829	None	None	0.0816412
AC009097.1	4.23158	0.111103	0.176843	None	None	0.954276
AP1G1	-0.57611	1.10263e-07	5.38835e-07	None	None	6.95757
ATXN1L	-0.660626	NA	NA	None	None	NA
IST1	-0.440523	3.34229e-06	1.30374e-05	None	None	5.47596
ZNF821	0.042474	0.853719	0.935471	None	None	0.0686852
PKD1L3	4.79303	5.96001e-05	0.000190229	None	None	4.22475
DHODH	3.60992	0.000154713	0.000461252	None	None	3.81047
TXNL4B	0.817292	0.000570563	0.00153564	None	None	3.2437
DHX38	0.198314	0.137564	0.21254	None	None	0.861496
PMFBP1	3.40188	0.178036	0.265294	None	None	0.749493
LINC01572	0.810007	0.0222553	0.042899	None	None	1.65257
AC004158.1	7.78162	6.28481e-06	2.34344e-05	None	None	5.20171
AC004943.2	1.96268	9.14779e-06	3.32053e-05	None	None	5.03868
ZFHX3	1.17587	6.91026e-08	3.47395e-07	None	None	7.16051
AC116667.1	-2.42669	0.579337	NA	None	None	0.237069
LINC01568	-0.674644	0.878344	NA	None	None	0.0563352
AC138627.1	-3.06282	4.94889e-10	3.53036e-09	None	None	9.30549
AC009120.4	5.15708	0.0159359	0.0317864	None	None	1.79762
AC009120.5	-3.5427	0.416959	NA	None	None	0.379907
PSMD7	0.663292	1.83478e-06	7.45621e-06	None	None	5.73642
AC009120.2	-3.74953	NA	NA	None	None	NA
AC009053.2	-0.587663	0.745051	0.849099	None	None	0.127814
NPIPB15	-2.35623	3.21186e-06	1.2553e-05	None	None	5.49324
CLEC18B	-1.41627	0.742208	NA	None	None	0.129475
AC009053.3	6.65615	0.000190418	0.000558922	None	None	3.72029
GLG1	-0.554957	2.78092e-06	1.09969e-05	None	None	5.55581
RFWD3	-0.887828	1.0579e-07	5.18743e-07	None	None	6.97555
MLKL	0.433564	0.243208	0.345944	None	None	0.614023
FA2H	4.72338	5.23213e-05	0.000169007	None	None	4.28132
WDR59	-0.600695	9.79994e-07	4.12832e-06	None	None	6.00878
ZNRF1	-0.491224	0.0296587	0.0554591	None	None	1.52785
AC099508.1	0	1	1	None	None	0
LDHD	2.57486	0.0961301	0.156341	None	None	1.01714
AC099508.2	3.71733	0.00147038	0.00366757	None	None	2.83257
ZFP1	-0.761002	1.05806e-08	6.09399e-08	None	None	7.97549
CTRB2	NA	NA	NA	None	None	NA
CTRB1	1.52451	0.701924	0.810507	None	None	0.15371
BCAR1	-0.517377	0.0465333	0.0827532	None	None	1.33224
CFDP1	0.13735	0.315538	0.430881	None	None	0.500948
AC009054.1	NA	NA	NA	None	None	NA
AC009054.2	-9.11099	0.0163397	0.0324921	None	None	1.78676
AC009163.7	5.01192	0.0147674	0.0296555	None	None	1.8307
TMEM170A	-0.0384176	NA	NA	None	None	NA
AC009163.4	0	1	1	None	None	0
CHST6	3.14326	0.054609	0.0953289	None	None	1.26274
AC009163.1	8.24402	1.39807e-08	7.87868e-08	None	None	7.85447
TMEM231	0.670196	0.451868	0.576371	None	None	0.344988
GABARAPL2	-0.0181124	0.938611	0.99556	None	None	0.0275145
AC025287.3	0.859099	0.661766	0.775845	None	None	0.179296
ADAT1	-0.373284	0.0546523	0.095388	None	None	1.26239
KARS	1.18779	5.86619e-12	5.67827e-11	None	None	11.2316
TERF2IP	-0.849393	4.21304e-09	2.58959e-08	None	None	8.3754
AC025287.4	2.67585	0.0977301	0.158606	None	None	1.00997
AC010528.1	3.72986	NA	NA	None	None	NA
CNTNAP4	0.0596803	NA	NA	None	None	NA
LINC02125	-2.13817	NA	NA	None	None	NA
AC106729.1	-3.44938	0.229755	0.329821	None	None	0.638735
MON1B	0.135632	0.637319	0.752542	None	None	0.195643
SYCE1L	0.784257	0.478155	0.602642	None	None	0.320432
AC009139.2	6.6793	2.36472e-05	8.07253e-05	None	None	4.62622
AC009139.1	-1.84631	0.671809	NA	None	None	0.172754
ADAMTS18	-6.63484	1.56107e-10	1.20734e-09	extracellular matrix organization	None	9.80658
NUDT7	-1.03076	0.3153	0.430585	None	None	0.501276
VAT1L	4.8932	0.00160317	0.00396488	None	None	2.79502
CLEC3A	0	1	NA	None	None	0
WWOX	-0.505262	0.105004	0.168455	None	None	0.978794
AC079414.3	0.206914	0.947984	1	None	None	0.0231991
AC046158.1	8.93312	6.44288e-08	3.25361e-07	None	None	7.19092
AC046158.2	NA	NA	NA	None	None	NA
AC027279.1	0.466895	0.79468	0.890266	None	None	0.0998075
AC009145.1	NA	NA	NA	None	None	NA
AC092376.1	0	1	NA	None	None	0
AC084064.1	NA	NA	NA	None	None	NA
MAF	-9.9562	2.22617e-13	2.61069e-12	connective tissue development	None	12.6524
LINC01229	0	1	NA	None	None	0
MAFTRR	-2.59822	0.555523	NA	None	None	0.255298
AC022166.1	-2.59822	0.555523	NA	None	None	0.255298
AC105411.1	-4.35664	4.3937e-18	9.43636e-17	None	None	17.3572
DYNLRB2	-6.02514	2.12114e-09	1.37033e-08	None	None	8.67343
AC108097.1	NA	NA	NA	None	None	NA
LINC01227	-10.764	2.17667e-07	1.01116e-06	None	None	6.66221
CDYL2	-3.35065	2.73491e-07	1.24971e-06	None	None	6.56306
AC092332.1	-8.45081	0.00116016	0.00295084	None	None	2.93548
AC099313.1	2.90954	0.413721	NA	None	None	0.383292
ARLNC1	-0.7731	0.57483	0.695645	None	None	0.24046
CMC2	-0.057342	0.81185	0.903283	None	None	0.090524
CENPN	2.78599	0.00015492	0.000461801	None	None	3.80989
AC092718.2	7.22277	3.47211e-07	1.55931e-06	None	None	6.45941
AC092718.4	1.05913	0.706047	0.814226	None	None	0.151166
ATMIN	0.6207	0.017571	0.0346761	None	None	1.7552
C16orf46	0.0718068	NA	NA	None	None	NA
AC092718.5	1.29758	0.599255	0.717951	None	None	0.222388
AC092718.6	8.02027	1.05421e-05	3.78975e-05	None	None	4.97707
GCSH	2.3381	NA	NA	None	None	NA
BCO1	2.02406	0.290269	0.401773	None	None	0.537199
AC009148.1	1.5336	0.382998	0.504414	None	None	0.416804
GAN	1.34122	3.83794e-16	6.52319e-15	None	None	15.4159
AC092139.1	2.5877	0.0980181	0.158946	None	None	1.00869
CMIP	0.770602	0.00460715	0.0103951	None	None	2.33657
PLCG2	-0.202586	0.700162	0.80937	None	None	0.154801
SDR42E1	NA	NA	NA	None	None	NA
HSD17B2	-3.03962	0.000813537	0.0021295	None	None	3.08962
AC092142.1	1.73886	0.0152173	0.0304619	None	None	1.81766
MPHOSPH6	3.99723	9.46452e-21	2.74049e-19	None	ribosome biogenesis	20.0239
AC138304.1	0	1	NA	None	None	0
AC009117.2	NA	NA	NA	None	None	NA
CDH13	-1.96069	0.000113753	0.000347523	cell-substrate adhesion	None	3.94404
AC099506.1	NA	NA	NA	None	None	NA
AC009119.1	NA	NA	NA	None	None	NA
HSBP1	1.24452	0.000961015	0.00248771	None	None	3.01727
MLYCD	-0.258226	0.622302	0.739486	None	None	0.205999
OSGIN1	1.82283	0.478398	0.602835	None	None	0.320211
SLC38A8	-4.96102	0.247672	NA	None	None	0.606123
MBTPS1	-0.615281	0.000650327	0.00173248	None	None	3.18687
AC040169.1	1.89462	0.318885	0.434772	None	None	0.496366
HSDL1	-0.417039	0.0107593	0.0223355	None	None	1.96822
DNAAF1	-7.5971	0.00234129	0.00559309	None	None	2.63054
TAF1C	-0.494316	0.12991	0.202377	None	None	0.886359
KCNG4	NA	NA	NA	None	None	NA
WFDC1	-3.11364	0.000114186	0.000348744	None	None	3.94239
ATP2C2	1.31571	0.134118	0.207945	None	None	0.872513
ATP2C2-AS1	0.442137	0.19651	0.288801	None	None	0.706616
MEAK7	0.598645	NA	NA	None	None	NA
COTL1	1.94302	1.17702e-06	4.904e-06	None	None	5.92922
KLHL36	-0.778313	0.00333304	0.0077292	None	None	2.47716
USP10	0.93309	9.48196e-11	7.6326e-10	None	None	10.0231
AC025280.3	7.80584	4.63037e-05	0.000150828	None	None	4.33438
CRISPLD2	0.660678	0.205931	0.300432	None	None	0.686278
ZDHHC7	-0.17049	0.36804	0.488455	None	None	0.434105
KIAA0513	-0.513514	0.238069	0.339861	None	None	0.623298
LINC02139	NA	NA	NA	None	None	NA
GSE1	-0.328418	0.283558	0.393978	None	None	0.547358
LINC00311	3.98115	0.24131	NA	None	None	0.617424
AC133540.1	0	1	NA	None	None	0
AC092127.2	5.50519	0.0848338	0.140049	None	None	1.07143
AC092127.1	-1.1622	NA	NA	None	None	NA
GINS2	1.85753	0.00869419	0.0184326	None	None	2.06077
C16orf74	-0.498353	0.0575641	0.0998982	None	None	1.23985
AC018695.6	-0.0487962	NA	NA	None	None	NA
AC018695.9	4.25174	0.023899	0.0458259	None	None	1.62162
AC018695.2	6.23078	7.02061e-11	5.77843e-10	None	None	10.1536
EMC8	-0.193671	0.294168	0.406164	None	None	0.531405
COX4I1	1.71294	3.83956e-10	2.79448e-09	None	oxidative phosphorylation	9.41572
IRF8	-5.86907	0.169371	NA	positive regulation of cytokine production	None	0.77116
AC135012.1	0.826431	0.797127	0.892031	None	None	0.0984727
LINC01081	-4.62255	0.282715	NA	None	None	0.54865
FENDRR	-7.30189	0.000501474	0.00136392	None	None	3.29975
FOXF1	-5.70105	0.182212	0.270555	cell-substrate adhesion	None	0.739423
MTHFSD	-0.321384	0.195833	0.287912	None	None	0.708114
C16orf95	-2.24124	2.12267e-20	5.89195e-19	None	None	19.6731
AC136285.3	NA	NA	NA	None	None	NA
AC010531.4	NA	NA	NA	None	None	NA
AC010531.6	6.12708	0.00020619	0.000601703	None	None	3.68573
FBXO31	-0.528007	3.97545e-05	0.000130808	None	None	4.40061
AC010531.5	9.64758	7.73899e-11	6.31547e-10	None	None	10.1113
MAP1LC3B	0.379036	0.203573	0.297553	None	None	0.69128
AC010531.3	9.14363	6.88602e-12	6.61452e-11	None	None	11.162
ZCCHC14	-0.214791	0.49476	0.619146	None	None	0.305605
AC105429.1	0.942524	0.497656	0.621923	None	None	0.303071
AC092720.1	NA	NA	NA	None	None	NA
JPH3	-0.674644	0.878344	NA	None	None	0.0563352
AC010536.1	NA	NA	NA	None	None	NA
KLHDC4	0.54527	0.0703369	0.119207	None	None	1.15282
AC126696.3	3.38828	0.164315	0.247691	None	None	0.784323
AC126696.1	0.490098	0.621605	0.738789	None	None	0.206485
SLC7A5	1.6439	6.08985e-05	0.000194127	None	None	4.21539
CA5A	6.63271	0.000513309	0.00139329	None	None	3.28962
BANP	-0.473645	0.020214	0.0393678	None	None	1.69435
AC134312.4	-0.653798	0.666427	0.780264	None	None	0.176247
AC134312.1	0	1	1	None	None	0
AC134312.2	NA	NA	NA	None	None	NA
LINC02182	NA	NA	NA	None	None	NA
AC138512.1	-8.00124	3.90355e-05	0.000128631	None	None	4.40854
ZNF469	-2.59822	0.555523	NA	extracellular matrix organization	None	0.255298
ZFPM1	0.402307	0.41155	0.534601	None	None	0.385577
AC116552.1	NA	NA	NA	None	None	NA
ZC3H18	-0.380991	0.042169	0.0759109	None	None	1.37501
CYBA	5.1322	3.20342e-28	1.82622e-26	None	None	27.4944
MVD	6.51683	5.11098e-37	5.84394e-35	None	None	36.2915
SNAI3-AS1	9.10627	1.95789e-12	2.03305e-11	None	None	11.7082
SNAI3	6.67025	0.0028397	0.00667912	None	None	2.54673
RNF166	0.616849	0.378105	0.498934	None	None	0.422388
CTU2	6.56743	6.50232e-05	0.000206295	None	None	4.18693
AC138028.6	NA	NA	NA	None	None	NA
PIEZO1	1.36971	3.56036e-05	0.000118135	None	None	4.44851
AC138028.4	0	1	NA	None	None	0
AC138028.2	-1.63644	0.666874	0.78065	None	None	0.175957
AC138028.1	6.88547	6.36977e-07	2.75194e-06	None	None	6.19588
CDT1	6.99762	1.11154e-07	5.42667e-07	None	None	6.95407
APRT	5.53845	1.85259e-16	3.26744e-15	None	None	15.7322
GALNS	-0.446047	0.048577	0.0860335	None	None	1.31357
TRAPPC2L	2.94192	1.01099e-05	3.64479e-05	None	None	4.99525
CBFA2T3	1.83079	0.288539	0.399791	None	carbohydrate derivative catabolic process	0.539795
AC092384.1	0	1	1	None	None	0
ACSF3	1.01719	0.45971	0.584484	None	None	0.337516
CDH15	NA	NA	NA	None	None	NA
AC009113.1	-2.092	0.0103429	0.0215422	None	None	1.98536
ZNF778	0.665754	0.00420614	0.00955245	None	None	2.37612
ANKRD11	-0.398771	0.000529895	0.00143328	None	None	3.27581
AC137932.3	8.46491	9.27073e-12	8.75067e-11	None	None	11.0329
AC092120.3	25.151	3.41309e-32	2.66221e-30	None	None	31.4669
SPG7	-0.677221	3.02303e-05	0.000101511	None	None	4.51956
AC092123.1	-2.9503	0.0160241	0.0319466	None	None	1.79523
RPL13	3.73754	1.03736e-13	1.28387e-12	None	cytoplasmic translation	12.9841
DPEP1	NA	NA	NA	None	None	NA
CHMP1A	0.00156009	0.994628	1	None	None	0.0023392
SPATA33	2.40166	0.00951701	0.0199789	None	None	2.0215
AC010538.1	-3.37473	0.151028	0.230197	None	None	0.820942
CDK10	0.0199859	0.937343	0.994627	None	None	0.0281013
SPATA2L	3.4333	1.40999e-05	4.9684e-05	None	None	4.85079
VPS9D1	-1.15241	2.92695e-05	9.84655e-05	None	None	4.53358
VPS9D1-AS1	7.40056	0.000789441	0.00206993	None	None	3.10268
ZNF276	-0.0411333	0.889447	0.958452	None	None	0.0508801
FANCA	2.10886	6.14403e-07	2.66298e-06	None	None	6.21155
SPIRE2	-0.38176	0.204008	0.29808	None	None	0.690353
TCF25	-0.22986	0.361084	0.481062	None	None	0.442392
MC1R	-3.38917	8.98428e-35	8.56871e-33	None	None	34.0465
AC092143.2	0	1	NA	None	None	0
TUBB3	3.00727	NA	NA	None	None	NA
DEF8	0.644092	0.107479	0.171892	None	None	0.968675
CENPBD1	0.581981	0.608827	0.727234	None	None	0.215506
DBNDD1	1.69439	0.493034	0.61745	None	None	0.307124
GAS8	-0.184366	0.469354	0.594277	None	None	0.328499
FAM157C	0.834158	0.424867	0.548149	None	None	0.371747
AC133919.1	-1.30784	0.60975	0.727967	None	None	0.214848
LINC02193	-1.80854	0.275755	0.384913	None	None	0.559477
AC240565.2	NA	NA	NA	None	None	NA
AC240565.1	0	1	1	None	None	0
DOC2B	-7.38219	0.0827833	0.13708	None	None	1.08206
RPH3AL	-9.26069	3.81915e-10	2.78264e-09	None	None	9.41803
AC129507.1	NA	NA	NA	None	None	NA
AC129507.2	NA	NA	NA	None	None	NA
C17orf97	-5.16565	0.0546882	0.095441	None	None	1.26211
RFLNB	-7.91699	1.68133e-05	5.87312e-05	connective tissue development	None	4.77435
VPS53	-0.46972	1.83033e-05	6.35828e-05	None	None	4.73747
AC015853.3	9.98548	3.21191e-16	5.50098e-15	None	None	15.4932
TLCD3A	8.42576	7.55507e-05	0.000237152	None	None	4.12176
GEMIN4	1.46252	0.230102	0.330142	None	ribosome biogenesis	0.63808
GLOD4	0.314637	0.0258652	0.0491047	None	None	1.58728
AC087392.3	0	1	NA	None	None	0
MRM3	0.992196	0.00291826	0.00684703	None	None	2.53488
NXN	-0.414607	0.230034	0.330068	None	None	0.638208
TIMM22	1.25486	1.60323e-08	8.94468e-08	None	None	7.795
ABR	0.590305	0.468916	0.594019	None	None	0.328905
AC144836.1	4.50442	0.0246597	0.0471095	None	None	1.60801
YWHAE	-0.510729	0.000117827	0.00035933	None	None	3.92876
CRK	0.0195127	0.924557	0.985319	None	None	0.0340665
AC032044.1	8.05347	1.45657e-09	9.65799e-09	None	None	8.83667
MYO1C	-0.449294	0.0741412	0.124834	None	None	1.12994
INPP5K	0.48177	0.053211	0.0932118	None	None	1.274
PITPNA-AS1	2.20653	0.1048	0.168181	None	None	0.97964
PITPNA	0.774292	0.00486218	0.0109119	None	None	2.31317
SLC43A2	-0.854802	0.00181837	0.00444952	None	None	2.74032
SCARF1	-0.76286	0.354882	0.474245	None	None	0.449916
RILP	2.44479	0.0690181	0.117281	None	None	1.16104
PRPF8	0.445203	0.0117677	0.0241942	None	None	1.92931
TLCD2	-0.765265	0.141513	0.217722	None	None	0.849205
MIR22HG	0.0161449	0.967819	1	None	None	0.0142061
WDR81	0.483365	0.0683435	0.11623	None	None	1.1653
SERPINF2	-3.52311	0.138132	0.213254	positive regulation of cytokine production	None	0.859705
SERPINF1	1.85668	0.0170305	0.0337158	None	None	1.76877
SMYD4	0.0963936	0.615672	0.733384	None	None	0.210651
RPA1	0.195514	0.363131	0.483087	None	None	0.439936
RTN4RL1	-3.63303	0.0417305	0.075263	None	None	1.37955
DPH1	1.77186	1.58011e-05	5.53879e-05	None	None	4.80131
AC090617.5	1.65861	0.4918	0.616481	None	None	0.308211
HIC1	-0.674644	0.878344	0.949597	None	None	0.0563352
SMG6	-0.940305	4.92703e-12	4.83195e-11	None	None	11.3074
AC090617.4	7.95131	5.72216e-07	2.48979e-06	None	None	6.24244
AC090617.1	NA	NA	NA	None	None	NA
SRR	-0.55955	0.00271813	0.00641788	None	None	2.56573
TSR1	1.4724	8.63564e-09	5.0592e-08	None	ribosome biogenesis	8.06371
SGSM2	1.46697	5.68189e-09	3.42547e-08	None	None	8.24551
AC006435.3	NA	NA	NA	None	None	NA
AC006435.2	-4.09269	0.237097	0.338633	None	None	0.625074
MNT	-0.367517	0.148904	0.227424	None	None	0.827094
METTL16	-0.61019	0.00470687	0.0105988	None	None	2.32727
PAFAH1B1	-0.721328	1.82933e-09	1.19758e-08	None	None	8.73771
AC005696.3	NA	NA	NA	None	None	NA
CLUH	1.18436	3.03654e-06	1.19211e-05	None	None	5.51762
AC005696.1	NA	NA	NA	None	None	NA
AC005696.4	0	1	1	None	None	0
RAP1GAP2	-4.53289	4.61128e-57	1.52127e-54	None	None	56.3362
AC015921.1	-7.66974	0.0713933	0.120743	None	None	1.14634
AC090282.1	NA	NA	NA	None	None	NA
OR3A2	-0.148257	0.933702	0.991914	None	None	0.0297915
OR3A3	0.489997	0.910298	0.974302	None	None	0.0408166
SPATA22	3.36544	0.0327636	0.0606731	None	None	1.48461
ASPA	5.97305	0.116418	0.184051	None	None	0.933981
TRPV3	7.20386	4.11651e-09	2.5349e-08	None	None	8.38547
TRPV1	-2.5575	1.62365e-08	9.04761e-08	None	None	7.78951
AC027796.1	-2.10397	0.191153	0.282104	None	None	0.718618
SHPK	-1.08766	0.587327	0.707239	None	None	0.23112
CTNS	0.486478	0.0313165	0.058256	None	None	1.50423
AC027796.4	-6.05637	0.152816	0.232499	None	None	0.815831
TAX1BP3	0.0671597	0.833157	0.920051	None	None	0.0792731
EMC6	2.43287	2.0473e-08	1.12139e-07	None	None	7.68882
P2RX5	-2.59822	0.555523	NA	None	None	0.255298
ITGAE	-0.242225	0.25972	0.365957	None	None	0.585495
AC116914.2	NA	NA	NA	None	None	NA
HASPIN	-0.674644	0.878344	NA	None	None	0.0563352
NCBP3	-0.919269	1.26483e-05	4.49231e-05	None	None	4.89797
CAMKK1	2.52091	0.083841	0.138539	None	None	1.07654
P2RX1	-2.59822	0.555523	NA	None	None	0.255298
ATP2A3	0.407047	0.753621	0.856006	None	None	0.122847
ZZEF1	-0.932399	7.67231e-15	1.09735e-13	None	None	14.1151
CYB5D2	0.471588	0.000191419	0.000561534	None	None	3.71801
ANKFY1	-0.321644	0.187879	0.277986	None	None	0.726121
AC087292.1	NA	NA	NA	None	None	NA
UBE2G1	1.13967	3.15293e-06	1.23443e-05	None	None	5.50129
SPNS3	0	1	1	None	None	0
AC127521.1	-2.55485	0.223912	0.322619	None	None	0.649922
SPNS2	0.93549	0.0876524	0.144146	None	None	1.05724
MYBBP1A	2.12199	0.0113192	0.0233749	None	ribosome biogenesis	1.94618
SMTNL2	0.440479	0.872444	0.949031	None	None	0.0592622
LINC01996	NA	NA	NA	None	None	NA
PELP1	0.720634	0.0102933	0.0214456	None	None	1.98744
AC091153.2	9.89619	3.46936e-14	4.55727e-13	None	None	13.4598
ARRB2	-0.949014	0.525095	0.649399	None	None	0.279762
MED11	2.75885	9.05578e-08	4.48311e-07	None	None	7.04307
CXCL16	0.452041	0.917271	NA	None	None	0.0375024
ZMYND15	NA	NA	NA	None	None	NA
PSMB6	2.14028	4.14294e-13	4.70234e-12	None	None	12.3827
AC233723.1	-1.35742	0.55044	0.673541	None	None	0.25929
PLD2	-1.07813	0.000281068	0.00080037	immune response-regulating cell surface receptor signaling pathway	None	3.55119
MINK1	-0.750358	8.28868e-07	3.51902e-06	None	None	6.08151
CHRNE	1.84661	4.30931e-07	1.90553e-06	None	None	6.36559
C17orf107	1.4069	0.45673	0.581576	None	None	0.340341
SLC25A11	0.295555	0.109976	0.17537	None	None	0.958701
RNF167	0.342004	0.0460176	0.0819592	None	None	1.33708
PFN1	1.76937	9.8994e-09	5.73612e-08	None	None	8.00439
ENO3	-4.73112	5.65881e-18	1.19494e-16	None	None	17.2473
SPAG7	0.206683	0.256743	0.362621	None	None	0.590502
CAMTA2	-0.353251	0.122133	0.19188	None	None	0.913168
AC004771.4	1.54997	0.533481	0.657386	None	None	0.272881
AC004771.3	0	1	NA	None	None	0
INCA1	-0.829448	0.741798	0.846591	None	None	0.129714
KIF1C	-1.512	1.10837e-12	1.18516e-11	None	None	11.9553
SLC52A1	1.48764	3.34096e-08	1.76512e-07	None	None	7.47613
ZFP3	-2.72764	1.15067e-13	1.41414e-12	None	None	12.939
ZNF232	0.574323	0.17156	0.256938	None	None	0.765583
AC012146.1	5.51871	0.0419042	0.0755086	None	None	1.37774
USP6	-3.9664	0.235761	0.336988	None	None	0.627528
ZNF594	-2.30088	1.7311e-07	8.17764e-07	None	None	6.76168
AC087500.1	-0.335994	0.334957	0.452547	None	None	0.47501
SCIMP	-4.82611	0.00287132	0.00674555	positive regulation of cytokine production	None	2.54192
RABEP1	-2.37557	2.13863e-22	7.24542e-21	None	None	21.6699
NUP88	0.256201	0.0969745	0.15752	None	None	1.01334
AC015727.1	2.00089	0.517657	0.641856	None	None	0.285958
RPAIN	0.24455	0.236718	0.338163	None	None	0.625769
AC004148.1	7.21341	2.55462e-08	1.37384e-07	None	None	7.59267
C1QBP	3.36543	1.41751e-06	5.83592e-06	None	ribosome biogenesis	5.84847
DHX33	0.162815	0.512018	0.635765	None	None	0.290715
DERL2	0.623806	0.00140659	0.00352154	None	None	2.85183
MIS12	0.34924	0.102328	0.164871	None	None	0.990007
NLRP1	-2.62502	0.117897	0.186141	positive regulation of cytokine production	None	0.928498
AC007846.1	-6.98709	0.0175724	0.0346761	None	None	1.75517
WSCD1	-4.4042	0.0400752	0.0725975	None	None	1.39712
AIPL1	NA	NA	NA	None	None	NA
PITPNM3	-5.91832	1.29707e-06	5.37082e-06	None	None	5.88704
KIAA0753	-1.99157	3.18252e-23	1.17084e-21	None	None	22.4972
AC004706.3	0	1	NA	None	None	0
TXNDC17	8.30299	3.72259e-08	1.95596e-07	None	None	7.42916
MED31	1.06931	2.23204e-08	1.213e-07	None	None	7.6513
C17orf100	7.41607	0.000199765	0.000584398	None	None	3.69948
XAF1	-8.8256	4.28128e-12	4.23166e-11	None	None	11.3684
FBXO39	-4.27689	0.321952	NA	None	None	0.492209
TEKT1	0	1	1	None	None	0
ALOX12-AS1	0.113018	0.761621	0.862854	None	None	0.118261
AC040977.1	-4.57831	0.00222277	0.0053321	None	None	2.65311
ALOX12	8.72625	NA	NA	None	None	NA
RNASEK	3.00079	NA	NA	None	None	NA
C17orf49	0.9204	0.574545	0.695361	None	None	0.240676
MIR497HG	NA	NA	NA	None	None	NA
BCL6B	-4.09378	0.344165	NA	None	None	0.463233
SLC16A13	4.84968	4.34359e-09	2.6617e-08	None	None	8.36215
CLEC10A	NA	NA	NA	None	None	NA
ASGR2	NA	NA	NA	None	None	NA
ASGR1	4.28925	0.11037	0.175858	None	None	0.957149
DLG4	-0.140377	0.761141	0.862552	None	None	0.118535
ACADVL	-1.2244	0.000313315	0.00088394	None	None	3.50402
DVL2	1.12013	0.000536176	0.00144871	None	None	3.27069
PHF23	0.103391	0.741488	0.846285	None	None	0.129896
GABARAP	0.99186	0.308679	0.422805	None	None	0.510494
CTDNEP1	-0.361396	NA	NA	None	None	NA
ELP5	1.97783	2.75263e-09	1.74524e-08	None	None	8.56025
CLDN7	1.36006	0.0119232	0.0244765	None	None	1.92361
EIF5A	1.35444	6.28158e-06	2.34267e-05	None	None	5.20193
GPS2	1.25374	0.000121725	0.000370364	None	None	3.91462
NEURL4	-1.59703	0.000209473	0.000610403	None	None	3.67887
ACAP1	-1.15113	0.473443	0.598465	None	None	0.324733
KCTD11	-1.98108	0.0554023	0.0965713	None	None	1.25647
PLSCR3	1.80972	0.261146	0.367503	None	None	0.583117
TMEM256	8.04188	6.99859e-11	5.76503e-10	None	None	10.155
NLGN2	4.49113	1.03441e-05	3.72187e-05	None	None	4.98531
TMEM102	4.88155	0.00940135	0.019759	None	None	2.02681
FGF11	5.29314	6.78207e-05	0.000214393	None	None	4.16864
CHRNB1	2.27016	0.0583579	0.101138	None	None	1.2339
ZBTB4	-2.46308	4.99537e-15	7.35382e-14	None	None	14.3014
POLR2A	1.27001	2.00718e-07	9.3805e-07	None	None	6.69741
TNFSF12	-0.674644	0.878344	NA	None	None	0.0563352
AC016876.3	NA	NA	NA	None	None	NA
TNFSF13	NA	NA	NA	None	None	NA
SENP3	0.535638	NA	NA	None	None	NA
EIF4A1	1.47465	0.00179458	0.00439808	None	cytoplasmic translation	2.74604
CD68	-0.564741	0.738719	0.844226	None	None	0.131521
AC016876.1	0.00267443	NA	NA	None	None	NA
MPDU1	1.70456	1.09852e-22	3.81805e-21	None	None	21.9592
FXR2	-1.74575	1.32055e-42	2.10911e-40	None	None	41.8792
SHBG	-1.63587	0.367614	0.488017	None	None	0.434608
SAT2	5.4751	4.65606e-17	8.76506e-16	None	None	16.332
ATP1B2	0	1	NA	None	None	0
TP53	0.925161	0.00327078	0.00760234	None	None	2.48535
WRAP53	0.159065	0.611146	0.729325	None	None	0.213855
DNAH2	-4.78004	0.000310859	0.000877872	None	None	3.50744
KDM6B	-0.80758	0.000109084	0.000334279	None	None	3.96224
TMEM88	-6.0276	0.000133066	0.000401774	None	None	3.87593
NAA38	-1.28308	5.40745e-10	3.83843e-09	None	None	9.26701
CYB5D1	2.1233	0.257155	0.36303	None	None	0.589805
CHD3	-2.27417	2.28851e-21	6.95681e-20	None	None	20.6404
RNF227	-1.31993	0.503711	0.627697	None	None	0.297818
KCNAB3	-6.19516	0.00312084	0.00728414	None	None	2.50573
TRAPPC1	3.07108	0.00780935	0.0167347	None	None	2.10739
CNTROB	0.173888	0.570605	0.69169	None	None	0.243664
ALOX12B	6.78236	0.0024272	0.00577767	None	None	2.61489
ALOXE3	2.01795	0.0489559	0.0866557	None	None	1.31019
HES7	1.3328	0.566025	0.687579	None	None	0.247164
PER1	1.46465	0.000861093	0.00224785	None	None	3.06495
VAMP2	-0.370436	NA	NA	None	None	NA
TMEM107	1.07825	0.118538	0.187026	None	None	0.926144
AC129492.4	-0.674644	0.878344	NA	None	None	0.0563352
BORCS6	4.71191	0.0168658	0.0334194	None	None	1.77299
AURKB	7.96576	2.66578e-09	1.69498e-08	None	None	8.57418
LINC00324	2.43412	0.112443	0.178679	None	None	0.949069
CTC1	0.639731	0.00362149	0.00833378	None	None	2.44111
PFAS	2.26807	0.00052483	0.00142111	None	None	3.27998
AC135178.6	0.489997	0.910298	NA	None	None	0.0408166
SLC25A35	-1.5968	5.39081e-07	2.35171e-06	None	None	6.26835
RANGRF	2.93536	6.72311e-05	0.000212696	None	None	4.17243
ARHGEF15	-6.49595	0.00423668	0.0096164	None	None	2.37297
KRBA2	-2.00533	0.155024	0.235502	None	None	0.809601
AC135178.4	6.66771	2.57338e-07	1.181e-06	None	None	6.5895
RPL26	3.84472	NA	NA	None	ribosome biogenesis	NA
RNF222	0.429963	0.866688	0.94508	None	None	0.0621374
NDEL1	-0.403215	0.160107	0.242182	None	None	0.795591
MYH10	0.247249	0.479758	0.60417	None	None	0.318978
PIK3R6	-6.84115	0.108231	0.172971	None	None	0.965647
PIK3R5	-8.03824	2.48533e-05	8.44771e-05	None	None	4.60462
NTN1	2.83995	1.43195e-05	5.03962e-05	None	None	4.84407
AC005695.3	NA	NA	NA	None	None	NA
STX8	-0.126228	0.350826	0.469917	None	None	0.454908
AC005695.2	5.10983	2.14007e-08	1.16743e-07	None	None	7.66957
AC087501.1	8.32515	9.55559e-12	8.99844e-11	None	None	11.0197
AC087501.4	-0.787242	0.80119	NA	None	None	0.0962645
CFAP52	2.68049	9.65071e-06	3.49049e-05	None	None	5.01544
AC118755.2	1.76376	0.0279401	0.0526122	None	None	1.55377
USP43	0.514738	0.021305	0.0412767	None	None	1.67152
AC118755.1	6.29916	0.011396	0.0235141	None	None	1.94325
AC027045.2	NA	NA	NA	None	None	NA
GSG1L2	NA	NA	NA	None	None	NA
GLP2R	-5.34089	0.115984	0.183466	None	None	0.935602
RCVRN	NA	NA	NA	None	None	NA
GAS7	-0.348463	0.458374	0.583079	None	None	0.33878
AC005291.2	6.25642	0.00355079	0.00818418	None	None	2.44968
MYH13	6.19808	0.00374605	0.00859976	None	None	2.42643
AC005291.1	5.06202	NA	NA	None	None	NA
AC005323.2	1.75757	0.505891	NA	None	None	0.295943
AC005323.1	0.452041	0.917271	NA	None	None	0.0375024
MYH3	-0.383638	0.659233	0.773506	None	None	0.180961
SCO1	0.406453	0.0824919	0.136687	None	None	1.08359
ADPRM	-0.306602	0.546927	0.670343	None	None	0.26207
TMEM220	1.2729	0.0148528	0.0298034	None	None	1.82819
TMEM220-AS1	0.68831	0.620454	0.737897	None	None	0.207291
AC015908.2	0	1	NA	None	None	0
SHISA6	-3.40435	0.376857	0.497466	None	None	0.423823
DNAH9	-0.085997	NA	NA	None	None	NA
AC005410.2	-7.56252	6.91183e-05	0.000218255	None	None	4.16041
ZNF18	-0.584129	0.0965957	0.156955	None	None	1.01504
MAP2K4	-0.822521	4.06915e-06	1.56513e-05	None	None	5.3905
AC005244.2	NA	NA	NA	None	None	NA
LINC00670	-2.59822	0.555523	NA	None	None	0.255298
AC068442.1	0	1	NA	None	None	0
MYOCD	-0.980902	0.275749	0.384913	None	None	0.559486
AC005358.1	1.34902	0.683824	0.794979	None	None	0.165055
AC005358.2	NA	NA	NA	None	None	NA
ARHGAP44	-1.34203	0.0331378	0.0613096	None	None	1.47968
ELAC2	-0.140343	0.439385	0.563519	None	None	0.357155
HS3ST3A1	-3.68724	0.0161232	0.0321187	None	None	1.79255
COX10-AS1	-1.08358	NA	NA	None	None	NA
AC005304.3	0	1	1	None	None	0
COX10	-0.35805	0.225427	0.324499	None	None	0.646994
HS3ST3B1	-1.84632	0.00654032	0.0142628	None	None	2.1844
AC005224.3	-1.8018	0.387841	0.509625	None	None	0.411346
AC005224.2	-1.47144	NA	NA	None	None	NA
AC022816.1	-3.08408	0.00223628	0.00536196	None	None	2.65047
AC005863.1	-4.71231	0.165525	NA	None	None	0.781137
LINC02096	-2.59822	0.555523	NA	None	None	0.255298
PMP22	-7.50003	6.12062e-07	2.65341e-06	None	None	6.2132
AC005703.7	5.04076	0.0251295	0.0478843	None	None	1.59982
TEKT3	0.879362	0.740194	NA	None	None	0.130655
AC005703.4	-3.13388	0.0298073	0.0556956	None	None	1.52568
CDRT4	-0.449591	NA	NA	None	None	NA
TVP23C	-0.263303	NA	NA	None	None	NA
AC005838.2	-0.217932	0.895819	0.963571	None	None	0.0477799
CDRT1	-2.80348	0.093591	0.15269	None	None	1.02877
TRIM16	1.92514	8.50725e-09	4.9898e-08	None	None	8.07021
ZNF286A	0.624244	NA	NA	None	None	NA
TBC1D26	4.47313	NA	NA	None	None	NA
AC015922.3	0	1	NA	None	None	0
LINC02087	9.9898	1.36974e-09	9.12433e-09	None	None	8.86336
ADORA2B	-0.972028	0.26578	0.373086	None	None	0.575478
ZSWIM7	1.95372	8.83337e-17	1.61749e-15	None	None	16.0539
TTC19	2.1513	1.18559e-33	1.05105e-31	None	None	32.9261
AC002553.2	-7.13356	0.0180096	0.0354728	None	None	1.7445
NCOR1	-0.84377	2.61089e-10	1.94931e-09	None	None	9.58321
AC002553.1	2.96712	0.080072	0.133347	None	None	1.09652
PIGL	-0.212588	0.214494	0.311233	None	None	0.668584
CENPV	8.67283	1.38757e-11	1.27505e-10	None	None	10.8577
UBB	1.91975	0.000489485	0.00133366	None	None	3.31026
AC093484.2	NA	NA	NA	None	None	NA
TRPV2	4.95946	9.8507e-20	2.52208e-18	None	None	19.0065
SNHG29	1.95835	NA	NA	None	None	NA
LRRC75A	6.39601	5.25733e-23	1.87919e-21	None	None	22.2792
ZNF287	-0.548539	0.820148	0.909748	None	None	0.0861079
ZNF624	-0.872609	0.00038833	0.00107745	None	None	3.4108
CCDC144A	0.357575	0.854404	0.936035	None	None	0.0683365
FAM106C	-2.59822	0.555523	NA	None	None	0.255298
TNFRSF13B	NA	NA	NA	None	None	NA
AC104024.2	NA	NA	NA	None	None	NA
AC104024.3	0.617726	0.869693	NA	None	None	0.0606341
AC104024.4	-3.51944	0.00132076	0.00332238	None	None	2.87918
MPRIP	0.409124	0.00541301	0.0120217	None	None	2.26656
AC055811.1	9.59852	5.2877e-15	7.76147e-14	None	None	14.2767
PLD6	-4.71035	0.0143786	0.0289528	None	None	1.84228
FLCN	-0.282466	NA	NA	None	None	NA
AC055811.3	-0.674644	0.878344	0.949597	None	None	0.0563352
COPS3	-0.527753	0.000198928	0.000582289	None	None	3.7013
NT5M	2.47606	0.00524727	0.0116926	None	None	2.28007
MED9	0.42634	0.00307436	0.00718397	None	None	2.51225
RASD1	3.79394	0.119051	0.187771	None	None	0.924268
PEMT	0.270913	0.267253	0.374735	None	None	0.573078
AC020558.1	7.95482	9.40272e-08	4.64231e-07	None	None	7.02675
RAI1	0.13542	0.811493	0.903135	None	None	0.0907151
SMCR5	2.68878	0.0542532	0.0947572	None	None	1.26557
SREBF1	0.908396	0.00505716	0.0113103	None	None	2.29609
TOM1L2	-0.0415316	0.754673	0.856912	None	None	0.122241
DRC3	7.76682	6.70509e-10	4.68503e-09	None	None	9.1736
ATPAF2	0.01977	0.917958	0.98052	None	None	0.0371771
GID4	-0.663998	0.000858122	0.00224067	None	None	3.06645
DRG2	-0.16189	0.34822	0.467141	None	None	0.458146
MYO15A	0.606585	0.580344	0.701306	None	None	0.236314
AC087164.1	1.19519	0.417692	0.540729	None	None	0.379144
ALKBH5	0.0988094	0.692783	0.802957	None	None	0.159403
LLGL1	0.362542	0.858192	0.939158	None	None	0.0664157
FLII	-1.15874	6.27424e-10	4.40489e-09	None	None	9.20244
MIEF2	-0.462064	0.0759801	0.127532	None	None	1.1193
AC127537.1	-4.7726	0.0148111	0.0297285	None	None	1.82941
TOP3A	0.391306	0.000144505	0.000433451	None	None	3.84012
SMCR8	1.04986	4.89457e-08	2.52301e-07	None	None	7.31029
SHMT1	-0.406567	0.292075	0.403745	None	None	0.534505
LINC02076	2.9035	0.177572	0.26474	None	None	0.750625
LGALS9C	NA	NA	NA	None	None	NA
FAM106A	0.988996	0.57011	0.691263	None	None	0.244041
FOXO3B	7.33279	0.00236421	0.00564249	None	None	2.62631
TRIM16L	0.681712	0.29099	0.402487	None	None	0.536122
FBXW10	0	1	NA	None	None	0
TVP23B	1.18862	9.68348e-15	1.36559e-13	None	None	14.014
AC107982.3	-0.414635	0.917826	NA	None	None	0.0372395
PRPSAP2	1.11902	1.29942e-07	6.26486e-07	None	None	6.88625
SLC5A10	8.09916	9.71129e-11	7.81407e-10	None	None	10.0127
FAM83G	2.47324	0.0360602	0.0660726	None	None	1.44297
GRAP	5.46024	NA	NA	None	None	NA
AC007952.3	0	1	NA	None	None	0
AC007952.2	0.210858	0.961522	NA	None	None	0.017041
AC007952.4	3.4974	0.00558087	0.0123526	None	None	2.2533
GRAPL	-2.59822	0.555523	0.677536	None	None	0.255298
EPN2	-0.519225	0.00334567	0.00775492	None	None	2.47552
EPN2-AS1	9.42535	4.44288e-08	2.3097e-07	None	None	7.35234
B9D1	0.46365	0.0369637	0.0675743	None	None	1.43222
MAPK7	0.0843244	0.936661	0.99406	None	None	0.0284174
MFAP4	0	1	1	None	None	0
RNF112	NA	NA	NA	None	None	NA
AC004448.2	3.96892	0.0649005	0.111021	None	None	1.18775
SLC47A1	1.56797	0.689581	0.800097	None	None	0.161415
AC025627.1	NA	NA	NA	None	None	NA
ALDH3A2	0.828918	0.0537355	0.0939916	None	None	1.26974
ULK2	-1.04613	0.0389023	0.0707327	None	None	1.41002
AC015726.1	-0.272627	0.901359	0.967771	None	None	0.0451024
AKAP10	-0.726394	4.2212e-05	0.000138328	None	None	4.37456
AC005730.3	NA	NA	NA	None	None	NA
SPECC1	0.881993	0.0471292	0.0836917	None	None	1.32671
AC004702.1	8.31362	4.29393e-10	3.09717e-09	None	None	9.36715
LGALS9B	NA	NA	NA	None	None	NA
AC015818.2	-2.59822	0.555523	NA	None	None	0.255298
CCDC144NL	3.38156	0.0539098	0.0942632	None	None	1.26833
CCDC144NL-AS1	-0.127143	0.919543	0.981691	None	None	0.0364281
USP22	-0.133019	0.324194	0.440667	None	None	0.489195
LINC01563	-1.63643	0.710424	NA	None	None	0.148482
DHRS7B	0.279386	0.118398	0.186859	None	None	0.926655
TMEM11	-0.028316	0.865137	0.94423	None	None	0.0629153
AC087294.1	-0.681746	0.00219958	0.00528278	None	None	2.65766
NATD1	2.13656	0.000102982	0.000317172	None	None	3.98724
MAP2K3	-1.15132	1.40829e-05	4.96331e-05	None	None	4.85131
KCNJ12	0	1	NA	None	None	0
LINC02693	6.17336	0.00188921	0.0046083	None	None	2.72372
LINC02002	6.35678	NA	NA	None	None	NA
MTRNR2L1	-8.63363	9.182e-05	0.000284844	None	None	4.03706
AC129926.2	NA	NA	NA	None	None	NA
AC129926.1	-1.46965	0.295824	0.40803	None	None	0.528967
WSB1	-0.526314	0.00475003	0.0106888	None	None	2.3233
AC026254.2	-0.949365	0.278157	0.387675	None	None	0.555709
KSR1	0.330806	0.488101	0.612492	None	None	0.311491
AC069366.2	4.53857	0.285951	0.396861	None	None	0.543708
LGALS9	0.115383	0.891074	0.959801	None	None	0.0500863
NOS2	6.44379	2.59778e-05	8.80392e-05	None	None	4.5854
AC005697.2	0	1	1	None	None	0
LYRM9	-2.55873	0.0556738	0.0970193	None	None	1.25435
LINC01992	NA	NA	NA	None	None	NA
NLK	0.0400071	0.818901	0.908917	None	None	0.0867685
AC061975.8	3.31323	0.0461178	0.082116	None	None	1.33613
ERVE-1	-0.474577	0.395684	0.517936	None	None	0.402651
AC061975.6	-6.63314	0.0039198	0.00894862	None	None	2.40674
AC061975.4	0	1	1	None	None	0
TMEM97	6.82807	7.80084e-07	3.32312e-06	None	None	6.10786
IFT20	-0.657558	0.00895096	0.0189112	None	None	2.04813
TNFAIP1	-0.793088	0.00130768	0.00329236	None	None	2.8835
POLDIP2	0.386327	0.0496594	0.0877158	None	None	1.304
TMEM199	1.47965	1.41045e-13	1.70066e-12	None	None	12.8506
SARM1	1.2767	3.23387e-09	2.02547e-08	None	None	8.49028
AC002094.4	0.305999	0.944085	NA	None	None	0.024989
SLC46A1	2.87186	4.72265e-13	5.31536e-12	None	None	12.3258
AC005726.1	0.249041	0.426275	0.549649	None	None	0.37031
UNC119	0.966485	0.447912	0.572522	None	None	0.348807
PIGS	1.44043	NA	NA	None	None	NA
ALDOC	1.514	0.328373	0.445325	None	carbohydrate derivative catabolic process	0.483632
SPAG5	1.38312	NA	NA	None	None	NA
SPAG5-AS1	8.88117	3.54694e-05	0.000117767	None	None	4.45015
AC005726.3	7.59264	0.000709578	0.00187642	None	None	3.149
AC005726.5	9.56097	6.32358e-13	7.01134e-12	None	None	12.199
RSKR	-0.521348	0.761954	0.863085	None	None	0.118071
KIAA0100	0.475347	0.0892362	0.146426	None	None	1.04946
SDF2	0.528957	0.003735	0.00857684	None	None	2.42771
SUPT6H	-0.198041	0.0374202	0.0683281	None	None	1.42689
AC010761.3	7.80273	8.13754e-10	5.61398e-09	None	None	9.08951
PROCA1	-0.161956	0.811763	0.903283	None	None	0.090571
RAB34	6.62488	2.89931e-05	9.76008e-05	None	None	4.5377
RPL23A	3.68811	5.16119e-19	1.2162e-17	None	ribosome biogenesis	18.2873
TLCD1	2.9758	2.60403e-05	8.82361e-05	None	None	4.58435
NEK8	0.243412	0.256758	0.362621	None	None	0.590477
AC010761.2	-0.674647	0.8307	0.918115	None	None	0.080556
TRAF4	2.46937	4.9815e-38	6.11266e-36	None	None	37.3026
FAM222B	-0.184396	0.183324	0.271931	None	None	0.73678
ERAL1	0.710054	0.00106104	0.00272385	None	None	2.97427
FLOT2	1.1135	7.2483e-07	3.10615e-06	None	None	6.13976
DHRS13	1.15812	0.135906	0.210237	None	None	0.866761
PHF12	-1.80451	1.50073e-83	1.88754e-80	None	None	82.8237
AC024267.4	7.31704	3.13038e-05	0.000104716	None	None	4.5044
PIPOX	0.481148	0.443823	0.568197	None	None	0.35279
SEZ6	1.56696	0.303984	0.417654	None	None	0.517149
MYO18A	-1.02972	0.0109671	0.0227199	None	None	1.95991
TIAF1	-6.867	7.06172e-05	0.000222673	None	None	4.15109
AC024619.3	8.493	5.07791e-09	3.08818e-08	None	None	8.29432
CRYBA1	10.2107	7.31711e-13	8.01577e-12	None	None	12.1357
NUFIP2	0.339789	0.127843	0.19976	None	None	0.893324
AC068025.2	3.08917	0.0409135	0.0739686	None	None	1.38813
AC068025.1	5.97888	2.38137e-07	1.10041e-06	None	None	6.62317
TAOK1	-1.06477	1.93565e-16	3.40796e-15	None	None	15.7132
ABHD15	-2.71524	0.132296	0.205617	connective tissue development	None	0.878452
ABHD15-AS1	2.15939	7.72852e-10	5.35383e-09	None	None	9.1119
TP53I13	-0.988885	0.480048	0.60446	None	None	0.318715
AC104564.3	-2.59822	0.555523	NA	None	None	0.255298
GIT1	-2.47088	7.29259e-15	1.04602e-13	None	None	14.1371
ANKRD13B	NA	NA	NA	None	None	NA
CORO6	-5.138	1.86329e-64	7.65244e-62	None	None	63.7297
AC104564.2	-6.2763	2.26526e-17	4.45176e-16	None	None	16.6449
SSH2	-0.665713	0.00665931	0.0144847	None	None	2.17657
AC104564.5	-2.59822	0.555523	NA	None	None	0.255298
AC023389.1	5.25455	1.28401e-10	1.00817e-09	None	None	9.89143
EFCAB5	-0.22475	0.727473	0.834121	None	None	0.138183
AC104984.2	8.83475	4.3271e-12	4.27274e-11	None	None	11.3638
NSRP1	-0.111942	0.428363	0.551951	None	None	0.368188
AC104984.3	9.68953	9.47529e-08	4.67355e-07	None	None	7.02341
SLC6A4	1.35453	0.0564498	0.0982016	None	None	1.24834
AC104984.1	7.91749	0.000188352	0.000553746	None	None	3.72503
AC104984.4	3.54156	0.00489226	0.0109732	None	None	2.31049
BLMH	0.692576	0.00107114	0.00274665	None	None	2.97015
CPD	0.629711	0.000779575	0.00204593	None	None	3.10814
GOSR1	-0.746531	0.000533858	0.00144284	None	None	3.27257
AC005562.1	-1.81807	NA	NA	None	None	NA
AC127024.2	-6.17487	0.00613425	0.013456	None	None	2.21224
CRLF3	0.710632	4.31567e-05	0.000141263	None	None	4.36495
AC127024.5	-5.53354	0.0270603	0.0511229	None	None	1.56767
AC127024.6	-2.59822	0.555523	NA	None	None	0.255298
ATAD5	0.304635	0.178457	0.265764	None	None	0.748467
AC130324.2	0.5687	0.0134409	0.0272336	None	None	1.87157
AC130324.1	2.48824	0.338627	0.456585	None	None	0.470278
TEFM	0.43953	0.020129	0.0392212	None	None	1.69618
AC130324.3	0.489995	0.910298	0.974302	None	None	0.0408165
ADAP2	-0.354574	0.295813	0.40803	None	None	0.528982
AC138207.5	NA	NA	NA	None	None	NA
AC138207.9	NA	NA	NA	None	None	NA
RNF135	-0.257057	0.23666	0.338129	None	None	0.625875
AC138207.4	3.61129	0.132567	0.205991	None	None	0.877564
AC138207.7	0	NA	NA	None	None	NA
AC138207.2	-2.59823	0.403101	0.525286	None	None	0.394587
NF1	-1.12092	5.10687e-18	1.08637e-16	cell-substrate adhesion	None	17.2918
AC079915.1	-0.23387	NA	NA	None	None	NA
OMG	8.00656	5.29277e-18	1.12354e-16	None	None	17.2763
EVI2B	7.36426	1.76075e-05	6.12715e-05	None	None	4.7543
EVI2A	7.74447	1.35317e-09	9.02891e-09	None	None	8.86865
RAB11FIP4	1.35443	9.40893e-05	0.000291452	None	None	4.02646
AC003101.1	5.96789	NA	NA	None	None	NA
AC007923.4	3.88607	5.19365e-06	1.97016e-05	None	None	5.28453
COPRS	2.31001	0.130501	0.203109	None	None	0.884387
UTP6	-0.0593729	0.701066	0.810005	None	None	0.154241
AC004253.1	10.7544	4.5202e-17	8.52525e-16	None	None	16.3448
SUZ12	-0.243227	0.020037	0.0390683	None	None	1.69817
LRRC37B	-0.141372	0.498507	0.622677	None	None	0.302329
AC116407.2	1.04533	0.808666	NA	None	None	0.0922307
RHOT1	-0.974448	3.20941e-29	1.98117e-27	None	None	28.4936
RHBDL3	0.752242	0.49191	0.616542	None	None	0.308114
C17orf75	-0.213545	0.365085	0.485333	None	None	0.437606
ZNF207	0.218518	0.14767	0.225969	None	None	0.830707
AC005899.6	0.844119	0.483128	0.607406	None	None	0.315937
AC005899.7	1.03242	0.396266	0.518427	None	None	0.402014
AC005899.5	0.0373228	0.963828	1	None	None	0.0160005
AC005899.8	9.68969	1.66091e-13	1.98363e-12	None	None	12.7797
AC005899.1	0.507368	0.752316	0.855056	None	None	0.123599
PSMD11	-0.00415578	0.977671	1	None	None	0.00980722
CDK5R1	-2.05961	0.196317	0.288539	None	None	0.707042
MYO1D	0.619634	0.0805831	0.134021	None	None	1.09376
AC079336.5	4.51554	0.0123748	0.0253106	None	None	1.90746
AC079336.2	NA	NA	NA	None	None	NA
AC079336.4	7.70023	3.29704e-08	1.74375e-07	None	None	7.48188
AC025211.1	9.82683	4.78886e-11	4.05602e-10	None	None	10.3198
AC084809.1	0	1	NA	None	None	0
AC084809.2	NA	NA	NA	None	None	NA
TMEM98	-0.945098	0.680032	0.791633	None	None	0.167471
SPACA3	NA	NA	NA	None	None	NA
ASIC2	-6.47118	0.000852434	0.0022264	None	None	3.06934
LINC01989	0	1	NA	None	None	0
CCL2	NA	NA	NA	None	None	NA
CCL8	NA	NA	NA	None	None	NA
AC022903.1	-2.59822	0.555523	NA	None	None	0.255298
CCT6B	-1.12374	0.173717	0.259782	None	None	0.760158
ZNF830	0.29975	0.24161	0.344151	None	None	0.616885
LIG3	0.238853	0.25674	0.362621	None	None	0.590506
RFFL	-0.0843437	0.920854	0.982518	None	None	0.0358092
AC004223.2	NA	NA	NA	None	None	NA
RAD51D	-0.350156	NA	NA	None	None	NA
NLE1	7.97807	3.67344e-07	1.6424e-06	None	ribosome biogenesis	6.43493
AC022916.1	-0.0699977	0.987279	NA	None	None	0.00556015
SLFN5	-1.21617	0.160217	0.242312	None	None	0.795291
SLFN11	1.31146	0.259216	0.36535	None	None	0.586338
AC060766.6	NA	NA	NA	None	None	NA
SLFN12	0.518643	0.739677	0.844889	None	None	0.130958
SLFN13	-5.54753	0.19458	NA	None	None	0.710903
SLFN12L	-9.36107	2.89468e-05	9.74612e-05	None	None	4.5384
SLFN14	NA	NA	NA	None	None	NA
SNHG30	1.41758	0.360587	0.480465	None	None	0.44299
PEX12	0.488908	0.791338	0.887625	None	None	0.101638
AP2B1	-0.432012	0.00219021	0.00526404	None	None	2.65951
TAF15	0.714347	4.34733e-06	1.66449e-05	None	None	5.36178
RASL10B	NA	NA	NA	None	None	NA
MMP28	-3.29043	0.340611	0.458922	extracellular matrix organization	None	0.467741
AC015849.3	8.96848	5.29383e-17	9.87331e-16	None	None	16.2762
AC015849.4	-0.718016	0.581708	0.702237	None	None	0.235295
HEATR9	5.06939	0.000307417	0.00086917	None	None	3.51227
AC015849.1	3.73651	3.72458e-09	2.30981e-08	None	None	8.42892
CCL5	3.54167	1.11466e-07	5.44054e-07	None	None	6.95286
RDM1	3.22281	0.136376	0.210916	None	None	0.865261
AC243829.4	-2.59822	0.555523	NA	None	None	0.255298
CCL3	-4.70224	0.274166	NA	positive regulation of cytokine production	None	0.561986
CCL4	-2.59822	0.555523	NA	None	None	0.255298
AC243829.2	-4.27689	0.321952	NA	None	None	0.492209
TBC1D3B	0	NA	NA	None	None	NA
AC243829.1	-2.59822	0.555523	NA	None	None	0.255298
ZNHIT3	1.06745	4.4329e-05	0.000144818	None	ribosome biogenesis	4.35331
MYO19	0.0667933	0.71362	0.821139	None	None	0.146533
PIGW	4.44291	0.00138921	0.00348019	None	None	2.85723
GGNBP2	-0.128088	0.263177	0.369819	None	None	0.579752
DHRS11	7.35733	6.05061e-06	2.26366e-05	None	None	5.2182
MRM1	3.62564	3.44216e-06	1.33933e-05	None	ribosome biogenesis	5.46317
LHX1-DT	NA	NA	NA	None	None	NA
AATF	-0.479086	0.000529399	0.00143213	None	None	3.27622
AC243773.2	NA	NA	NA	None	None	NA
AC244093.4	0.400265	0.926781	NA	None	None	0.0330227
AC244093.5	7.9591	1.97431e-10	1.50212e-09	None	None	9.70459
ACACA	2.62505	3.53136e-49	8.1684e-47	None	None	48.4521
C17orf78	6.83844	1.08342e-07	5.30352e-07	None	None	6.9652
TADA2A	-1.1198	6.73201e-10	4.70073e-09	None	None	9.17185
DUSP14	0.840163	0.0237247	0.0455091	None	None	1.6248
SYNRG	-0.943378	1.90008e-08	1.04588e-07	None	None	7.72123
DDX52	-0.665806	0.0206899	0.0401896	None	None	1.68424
AC243571.2	-0.674644	0.878344	NA	None	None	0.0563352
HNF1B	-1.63643	0.710424	NA	None	None	0.148482
TBC1D3L	-5.61771	0.0214374	0.0415094	None	None	1.66883
MRPL45	-0.099223	0.57235	0.693227	None	None	0.242338
SOCS7	-0.0769277	0.39749	0.519556	None	None	0.400674
ARHGAP23	1.0842	0.00136526	0.00342661	None	None	2.86478
AC244153.1	5.59009	8.49804e-05	0.000265139	None	None	4.07068
SRCIN1	-1.21164	0.0241596	0.0462603	cell-substrate adhesion	None	1.61691
EPOP	9.16252	6.07315e-07	2.63454e-06	None	None	6.21659
AC006449.6	1.38014	0.0866107	0.142643	None	None	1.06243
AC006449.2	2.47882	0.0111222	0.0230129	None	None	1.95381
MLLT6	-0.699961	0.0147833	0.0296845	None	None	1.83023
CISD3	8.45772	2.12704e-11	1.89233e-10	None	None	10.6722
PCGF2	-0.587946	0.0183827	0.0361299	None	None	1.73559
AC006449.5	NA	NA	NA	None	None	NA
PSMB3	0.081407	0.623382	0.740333	None	None	0.205246
PIP4K2B	-2.55027	5.65533e-21	1.66874e-19	None	None	20.2475
CWC25	0.394435	0.289484	0.400796	None	None	0.538376
C17orf98	0	1	NA	None	None	0
RPL23	2.88737	2.12502e-07	9.89449e-07	None	cytoplasmic translation	6.67264
LASP1	-0.68954	0.146429	0.224239	None	None	0.834374
LINC00672	0	1	NA	None	None	0
FBXO47	0	1	NA	None	None	0
PLXDC1	-3.89969	0.00445683	0.0100865	None	None	2.35097
AC091178.2	NA	NA	NA	None	None	NA
ARL5C	5.42781	0.00901667	0.0190299	None	None	2.04495
CACNB1	-2.59822	0.555523	NA	None	None	0.255298
RPL19	3.32016	1.26618e-12	1.34748e-11	None	cytoplasmic translation	11.8975
STAC2	-0.674644	0.878344	0.949597	None	None	0.0563352
FBXL20	-0.327922	1.40198e-05	4.94451e-05	None	None	4.85326
AC005288.1	1.87537	0.641978	0.756834	None	None	0.19248
MED1	0.142364	0.369695	0.490037	None	None	0.432156
CDK12	-0.0982158	0.432026	0.55601	None	None	0.36449
AC009283.1	0.375164	0.80563	0.8981	None	None	0.0938642
NEUROD2	0	1	NA	None	None	0
AC087491.1	-2.59822	0.555523	NA	None	None	0.255298
STARD3	-0.288873	0.0786956	0.131338	None	None	1.10405
TCAP	-6.88178	0.0179139	0.0353016	None	None	1.74681
PNMT	-12.2718	1.87075e-11	1.68292e-10	None	None	10.728
PGAP3	-2.47278	1.79034e-48	4.00321e-46	None	None	47.7471
ERBB2	-0.99955	7.22883e-06	2.66727e-05	None	None	5.14093
MIEN1	1.20652	5.17103e-06	1.96232e-05	None	None	5.28642
GRB7	-0.61857	0.0690544	0.11732	None	None	1.16081
IKZF3	-5.39478	2.28094e-06	9.13104e-06	None	None	5.64189
GSDMB	-2.43177	2.54607e-12	2.60351e-11	None	None	11.5941
ORMDL3	-0.706295	0.016358	0.0325253	None	None	1.78627
AC090844.2	3.71228	0.0564928	0.0982679	None	None	1.24801
GSDMA	0	1	NA	None	None	0
PSMD3	-0.0336488	0.874019	0.949597	None	None	0.0584792
MED24	-0.332852	0.0435231	0.0780345	None	None	1.36128
THRA	-4.39946	0.00988922	0.0206872	connective tissue development	None	2.00484
NR1D1	-0.677918	0.758161	0.859994	None	None	0.120238
MSL1	-0.822037	6.89015e-07	2.96213e-06	None	None	6.16177
CASC3	-0.35013	0.0360295	0.0660284	None	None	1.44334
RAPGEFL1	0.914368	0.00428665	0.00972544	None	None	2.36788
WIPF2	-0.343327	0.0617782	0.106218	None	None	1.20917
CDC6	2.50919	1.67398e-09	1.10269e-08	None	None	8.77625
RARA	1.84636	0.00494615	0.0110879	None	None	2.30573
RARA-AS1	1.44862	0.469362	0.594277	None	None	0.328492
TOP2A	1.87026	0.00154078	0.00382469	None	None	2.81226
IGFBP4	-4.77381	2.14374e-10	1.62183e-09	None	None	9.66883
TNS4	-2.07774	9.26657e-05	0.000287291	None	None	4.03308
AC004585.1	-3.08352	0.000203002	0.000593091	None	None	3.6925
CCR7	5.73682	9.91489e-08	4.87722e-07	None	None	7.00371
SMARCE1	-0.946022	NA	NA	None	None	NA
AC073508.3	-5.58648	0.0105648	0.0219725	None	None	1.97614
KRT24	0.298852	0.927175	0.987116	None	None	0.0328382
KRT27	NA	NA	NA	None	None	NA
AC090283.1	-2.59822	0.555523	NA	None	None	0.255298
KRT10	-0.151085	0.675016	0.787069	None	None	0.170686
TMEM99	-0.461446	0.113681	0.180348	None	None	0.944312
AC004231.3	-3.5539	0.415392	NA	None	None	0.381542
KRT12	NA	NA	NA	None	None	NA
KRT20	0.106125	0.980668	NA	None	None	0.00847782
AC004231.1	3.95133	6.4695e-18	1.35194e-16	None	None	17.1891
KRT23	0.000549712	0.998427	1	None	None	0.00068363
KRT34	NA	NA	NA	None	None	NA
KRT15	-5.71987	1.12002e-10	8.93002e-10	None	None	9.95077
KRT19	-0.213314	0.598441	0.717161	None	None	0.222979
EIF1	2.44644	1.26335e-28	7.45559e-27	None	None	27.8985
GAST	6.53418	NA	NA	None	None	NA
HAP1	3.09167	1.13076e-07	5.51245e-07	None	None	6.94663
JUP	0.08304	0.716277	0.82363	None	None	0.144919
P3H4	4.228	1.25285e-06	5.19949e-06	None	None	5.9021
FKBP10	-1.29504	0.460901	0.585689	extracellular matrix organization	None	0.336392
NT5C3B	0.398733	0.08427	0.139164	None	None	1.07433
KLHL10	2.03076	0.401928	0.5242	None	None	0.395851
KLHL11	1.36651	4.49626e-07	1.98297e-06	None	None	6.34715
ACLY	0.935035	0.000209328	0.000610067	None	None	3.67917
TTC25	-3.6497	NA	NA	None	None	NA
CNP	-0.130138	0.553983	0.676971	None	None	0.256503
DNAJC7	-0.449321	0.00197913	0.00480782	None	None	2.70353
NKIRAS2	0.892057	6.62566e-06	2.4596e-05	None	None	5.17877
ZNF385C	5.38141	0.0040334	0.00919023	None	None	2.39433
C17orf113	NA	NA	NA	None	None	NA
DHX58	-5.73542	0.00188956	0.00460859	positive regulation of cytokine production	None	2.72364
KAT2A	-0.166743	0.601388	0.719906	None	None	0.220845
HSPB9	0.893455	0.836324	NA	None	None	0.0776256
RAB5C	0.349884	NA	NA	None	None	NA
AC099811.3	2.0605	0.630363	0.74607	None	None	0.200409
KCNH4	-0.760549	0.74956	0.852621	None	None	0.125193
GHDC	0.950156	0.254301	0.35958	None	None	0.594653
STAT5B	-1.79574	1.46544e-13	1.76273e-12	positive regulation of cytokine production	None	12.834
AC099811.1	-1.30707	NA	NA	None	None	NA
AC099811.5	-0.173384	0.913349	0.976737	None	None	0.0393633
STAT5A	-2.91559	6.71006e-11	5.55463e-10	None	None	10.1733
STAT3	0.448491	0.0489915	0.0867035	None	None	1.30988
CAVIN1	-0.210382	0.692792	0.802957	None	None	0.159397
ATP6V0A1	0.145619	0.499898	0.624067	None	None	0.301118
AC107993.1	0.736706	NA	NA	None	None	NA
AC067852.3	0.219382	NA	NA	None	None	NA
NAGLU	0.671071	0.0190381	0.0372724	None	None	1.72038
HSD17B1	-1.41667	0.000432056	0.00118942	connective tissue development	None	3.36446
AC067852.2	1.10442	0.174744	0.261116	None	None	0.757598
COASY	-1.16938	0.006036	0.0132666	None	None	2.21925
MLX	1.78112	1.47242e-10	1.14538e-09	None	None	9.83197
PSMC3IP	0.900157	0.0287948	0.0540143	None	None	1.54069
AC067852.5	4.97349	6.61796e-08	3.337e-07	None	None	7.17928
RETREG3	-0.277472	0.0709292	0.1201	None	None	1.14917
TUBG1	2.19442	0.00237102	0.00565671	None	None	2.62507
TUBG2	0.18191	0.437627	0.561659	None	None	0.358896
PLEKHH3	0.403769	0.181322	0.269452	None	None	0.74155
CCR10	0	1	NA	None	None	0
AC100793.2	-2.59822	0.555523	0.677536	None	None	0.255298
CNTNAP1	2.209	0.336586	0.454229	None	None	0.472904
AC100793.3	-0.0879053	0.945376	0.999566	None	None	0.0243955
EZH1	-0.40639	0.0383108	0.0697454	None	None	1.41668
RAMP2-AS1	-2.59822	0.539705	0.66343	None	None	0.267844
RAMP2	NA	NA	NA	None	None	NA
VPS25	1.19551	2.34753e-11	2.07565e-10	None	None	10.6294
WNK4	1.40884	0.494126	0.618549	None	None	0.306162
COA3	1.70791	0.0664858	0.113358	None	None	1.17727
CNTD1	9.83129	9.76508e-15	1.37614e-13	None	None	14.0103
BECN1	0.274243	0.0521136	0.0915685	None	None	1.28305
PSME3	1.47183	1.04542e-15	1.68304e-14	None	None	14.9807
AOC2	2.6657	0.207687	0.302665	None	None	0.68259
AOC3	-0.674644	0.878344	NA	None	None	0.0563352
LINC00671	NA	NA	NA	None	None	NA
AARSD1	-0.967005	NA	NA	None	None	NA
PTGES3L	-1.30001	0.763554	NA	None	None	0.11716
RUNDC1	-0.277613	0.21301	0.309592	None	None	0.6716
RPL27	3.20229	1.58291e-09	1.04612e-08	None	ribosome biogenesis	8.80054
IFI35	3.17	0.0181597	0.0357398	None	None	1.74089
VAT1	4.09413	0.00210902	0.00509202	None	None	2.67592
RND2	-0.0699982	0.987279	1	None	None	0.00556019
BRCA1	0.622981	0.0152423	0.030509	None	None	1.81695
NBR2	-1.68766	NA	NA	None	None	NA
AC060780.1	-0.653646	NA	NA	None	None	NA
NBR1	-1.83855	2.46362e-21	7.43297e-20	None	None	20.6084
TMEM106A	-0.663809	0.000587656	0.00157869	None	None	3.23088
CCDC200	-0.302422	0.841335	0.92595	None	None	0.0750311
LINC00910	0.508876	0.408318	0.531019	None	None	0.389002
ARL4D	8.93186	3.39032e-12	3.40793e-11	None	None	11.4698
DHX8	0.0778918	0.822853	0.911845	None	None	0.0846776
ETV4	1.54421	3.47916e-15	5.2133e-14	None	None	14.4585
MEOX1	2.86323	0.502218	NA	None	None	0.299108
LINC02594	-2.30506	0.382216	NA	None	None	0.417691
DUSP3	-0.453785	0.00406221	0.00924854	None	None	2.39124
CFAP97D1	NA	NA	NA	None	None	NA
MPP3	3.92106	0.000160906	0.000478438	None	None	3.79343
CD300LG	-7.82492	0.0658052	0.11234	None	None	1.18174
MPP2	0.851692	0.379813	0.500678	None	None	0.420431
PYY	-2.18786	0.0458937	0.081782	None	None	1.33825
TMEM101	0.441139	0.0582997	0.101053	None	None	1.23433
LSM12	-0.0277544	0.914529	0.977739	None	None	0.0388025
G6PC3	-0.449624	0.177035	0.264077	None	None	0.75194
HDAC5	0.0115806	0.97463	1	None	None	0.0111602
AC023855.1	9.23334	2.5283e-13	2.94612e-12	None	None	12.5972
C17orf53	3.34226	6.10384e-07	2.64671e-06	None	None	6.2144
ASB16	7.69045	1.80519e-05	6.27746e-05	None	None	4.74348
ASB16-AS1	0.452311	0.0240348	0.0460645	None	None	1.61916
TMUB2	0.20062	0.360445	0.480434	None	None	0.443162
ATXN7L3	-0.52674	2.00932e-05	6.91721e-05	None	None	4.69695
AC004596.1	-1.038	0.598454	0.717161	None	None	0.22297
UBTF	-0.100353	0.641427	0.756267	None	None	0.192853
AC003102.1	-2.29818	6.06131e-32	4.67348e-30	None	None	31.2174
SLC4A1	-7.42726	5.95733e-05	0.000190173	None	None	4.22495
RUNDC3A-AS1	-1.78932	NA	NA	None	None	NA
RUNDC3A	NA	NA	NA	None	None	NA
SLC25A39	1.06463	0.00102948	0.0026479	None	None	2.98738
GRN	0.460984	0.183443	0.272062	None	None	0.736498
FAM171A2	0.452041	0.917271	NA	None	None	0.0375024
