## SupplementalTable_Figure6F for "Comparative analysis of the syncytiotrophoblast in placenta tissue and trophoblast organoids using snRNA sequencing" (part 2 of 3)

### Sheet: STBoutvsterm (continued)
gene name	log2FoldChange	pvalue	padj	Gotermterm	GotermSTBout	pvalue_transformed
ITGA2B	0.238276	0.729383	0.835921	None	None	0.137045
GPATCH8	-0.745524	1.39256e-15	2.19107e-14	None	None	14.8562
AC103703.1	-0.0525626	NA	NA	None	None	NA
FZD2	NA	NA	NA	None	None	NA
MEIOC	9.37652	1.13265e-13	1.39409e-12	None	None	12.9459
CCDC43	0.931023	0.000123604	0.000375346	None	None	3.90797
AC091152.2	0.412664	0.923596	NA	None	None	0.0345181
DBF4B	-1.06427	0.000340661	0.000954002	None	None	3.46768
ADAM11	NA	NA	NA	None	None	NA
AC005180.1	0	1	NA	None	None	0
GJC1	0.520754	0.300313	0.413287	None	None	0.522426
HIGD1B	1.80565	0.241899	0.344415	None	None	0.616367
EFTUD2	-0.330037	0.0615379	0.105863	None	None	1.21086
KIF18B	3.10609	6.74686e-06	2.49952e-05	None	None	5.1709
DCAKD	-1.50626	2.47775e-19	6.064e-18	None	None	18.6059
NMT1	-0.0923825	0.637327	0.752542	None	None	0.195638
PLCD3	1.84296	1.20965e-05	4.31079e-05	None	None	4.91734
ACBD4	0.259723	0.578645	0.699715	None	None	0.237588
AC142472.1	1.21069	0.399727	0.521946	None	None	0.398236
HEXIM1	1.03633	0.0172142	0.0340428	None	None	1.76411
AC138150.1	-1.91061	5.61073e-35	5.45461e-33	None	None	34.251
HEXIM2	6.97597	7.60887e-06	2.79367e-05	None	None	5.11868
AC138150.2	0	1	NA	None	None	0
AC008105.3	-6.95079	2.26894e-16	3.96011e-15	None	None	15.6442
FMNL1	-2.83005	2.01676e-11	1.80299e-10	None	None	10.6953
AC008105.1	0	1	NA	None	None	0
MAP3K14-AS1	-0.0847981	0.953687	1	None	None	0.0205941
MAP3K14	-0.655473	0.0680941	0.115845	None	None	1.16689
ARHGAP27	-0.101493	0.34923	0.468246	None	None	0.456888
PLEKHM1	-0.780399	5.98385e-05	0.000190929	None	None	4.22302
AC091132.2	8.80878	2.62873e-07	1.20558e-06	None	None	6.58025
AC091132.1	NA	NA	NA	None	None	NA
AC091132.4	-1.54119	0.722531	NA	None	None	0.141144
MAPT-AS1	0	1	NA	None	None	0
MAPT	-0.560352	0.602096	0.720611	None	None	0.220334
KANSL1	-1.47729	1.69563e-08	9.41577e-08	None	None	7.77067
KANSL1-AS1	-5.14406	0.00386449	0.00883151	None	None	2.41291
ARL17B	-0.584148	0.489361	0.61389	None	None	0.310371
LRRC37A	2.23863	0.155258	0.235805	None	None	0.808946
LRRC37A2	0.370612	0.534078	0.657954	None	None	0.272395
ARL17A	-1.47014	0.0900584	0.147644	None	None	1.04548
FAM215B	-0.363035	0.817321	0.907719	None	None	0.0876074
NSF	1.29881	0.0117096	0.0240847	None	None	1.93146
WNT3	1.09337	0.480393	0.604744	None	None	0.318403
WNT9B	0.452041	0.917271	NA	None	None	0.0375024
AC005670.1	0	1	NA	None	None	0
GOSR2	0.58098	NA	NA	None	None	NA
AC005670.3	-1.20833	0.443931	0.5683	None	None	0.352684
CDC27	-1.19279	2.06489e-17	4.0779e-16	None	None	16.6851
AC002558.3	-1.47263	NA	NA	None	None	NA
MYL4	-2.59822	0.555523	0.677536	None	None	0.255298
ITGB3	-0.580314	0.782681	0.880762	None	None	0.106415
AC068234.2	4.87304	6.94068e-10	4.83302e-09	None	None	9.1586
EFCAB13	-0.649052	0.0375894	0.0685873	None	None	1.42493
AC040934.1	-0.609964	0.0725955	0.122601	None	None	1.13909
NPEPPS	0.42997	0.166612	0.250611	None	None	0.778293
AC025682.1	0.709857	0.0363255	0.0665009	None	None	1.43979
KPNB1	0.283994	0.112627	0.178916	None	None	0.948358
TBKBP1	-6.62849	0.119812	0.18872	None	None	0.921501
TBX21	-3.41274	0.435398	NA	positive regulation of cytokine production	None	0.361113
OSBPL7	0.80772	0.669198	0.782734	None	None	0.174446
MRPL10	0.742314	0.0025802	0.00611661	None	None	2.58835
LRRC46	0.305996	0.944085	NA	None	None	0.0249888
SCRN2	1.14493	0.216758	0.313951	None	None	0.664025
SP6	4.33978	6.96936e-17	1.28671e-15	None	None	16.1568
AC018521.7	NA	NA	NA	None	None	NA
AC018521.5	7.04408	1.58393e-08	8.84923e-08	None	None	7.80026
SP2	-1.61395	1.16217e-23	4.48038e-22	None	None	22.9347
SP2-AS1	4.70385	2.11566e-12	2.18672e-11	None	None	11.6746
PNPO	4.25293	NA	NA	None	None	NA
CDK5RAP3	-0.708024	0.0273412	0.0516101	None	None	1.56318
AC018521.4	0.120917	0.967845	1	None	None	0.0141941
COPZ2	-3.41754	0.173245	0.259153	None	None	0.761339
AC004477.1	4.84675	0.00233199	0.00557416	None	None	2.63227
NFE2L1	-0.0328582	0.876111	0.949597	None	None	0.057441
AC004477.3	NA	NA	NA	None	None	NA
CBX1	-0.400838	0.0523757	0.0919407	None	None	1.28087
SNX11	0.522232	0.0116368	0.0239542	None	None	1.93417
SKAP1	-3.45165	9.94487e-05	0.000306949	immune response-regulating cell surface receptor signaling pathway	None	4.0024
HOXB2	-1.17679	0.4069	0.529518	None	None	0.390512
HOXB-AS1	-7.42102	9.59308e-43	1.58239e-40	None	None	42.018
HOXB3	-5.62266	1.11357e-10	8.88205e-10	connective tissue development	None	9.95328
HOXB-AS3	0	1	1	None	None	0
HOXB4	-3.43134	0.223073	0.321685	None	None	0.651554
AC103702.1	-3.38848	0.438893	NA	None	None	0.357642
HOXB5	NA	NA	NA	None	None	NA
HOXB6	NA	NA	NA	None	None	NA
HOXB7	-0.674644	0.878344	NA	None	None	0.0563352
HOXB8	NA	NA	NA	None	None	NA
LINC02086	NA	NA	NA	None	None	NA
TTLL6	NA	NA	NA	None	None	NA
CALCOCO2	-0.431953	0.00663269	0.0144408	None	None	2.17831
ATP5MC1	4.21151	4.0911e-10	2.95936e-09	None	None	9.38816
UBE2Z	-0.0993385	0.497747	0.621998	None	None	0.302991
SNF8	0.100105	0.483559	0.607778	None	None	0.315551
AC091133.1	7.80479	3.52618e-07	1.58253e-06	None	None	6.4527
IGF2BP1	4.14988	2.94473e-32	2.31483e-30	None	cytoplasmic translation	31.531
AC091133.4	2.25942	0.356735	0.476309	None	None	0.447654
B4GALNT2	1.58175	0.328144	0.445124	None	None	0.483935
ABI3	-2.52428	0.407251	0.529871	None	None	0.390138
PHOSPHO1	10.9988	6.65962e-19	1.54577e-17	None	None	18.1766
AC004797.1	3.88869	0.0239642	0.0459423	None	None	1.62044
ZNF652	-2.15156	1.94744e-06	7.88695e-06	None	None	5.71054
AC091180.2	-0.674644	0.878344	NA	None	None	0.0563352
AC091180.5	0.3475	0.885418	0.955499	None	None	0.0528517
PHB	2.45505	4.47087e-14	5.77483e-13	None	None	13.3496
NGFR	-5.40133	0.206936	0.301657	None	None	0.684165
AC006487.1	-5.75333	0.17814	NA	None	None	0.749239
AC006487.2	NA	NA	NA	None	None	NA
SPOP	-1.8017	9.77656e-22	3.06454e-20	None	None	21.0098
SLC35B1	1.05604	0.000529058	0.00143159	None	None	3.2765
AC015795.1	1.7872	0.304384	0.418117	None	None	0.516579
FAM117A	2.13527	1.75787e-19	4.37814e-18	None	None	18.755
KAT7	-0.240456	0.149241	0.227854	None	None	0.826113
AC027801.4	-5.49343	0.0239451	0.04591	None	None	1.62078
TAC4	5.03581	3.88807e-07	1.73105e-06	None	None	6.41027
FLJ45513	-1.32708	0.39578	0.517994	None	None	0.402546
AC027801.1	-0.643245	0.128484	0.20059	None	None	0.891152
AC027801.3	-2.25714	2.80459e-22	9.4223e-21	None	None	21.5521
DLX4	-0.0825292	0.834386	0.920939	None	None	0.0786331
DLX3	2.35839	1.05716e-16	1.9166e-15	None	None	15.9759
AC009720.1	-1.08648	0.794194	NA	None	None	0.100073
PICART1	1.31022	0.567668	0.689216	None	None	0.245905
ITGA3	-0.180953	0.250328	0.354935	None	None	0.601491
PDK2	-0.923407	0.44332	0.567735	None	None	0.353282
SAMD14	4.77555	0.00179472	0.00439808	None	None	2.746
PPP1R9B	0.296625	0.277446	0.386898	None	None	0.556822
COL1A1	-3.00175	0.00343727	0.00794984	connective tissue development	None	2.46379
TMEM92-AS1	-3.21541	0.28721	NA	None	None	0.541801
XYLT2	1.75186	0.0179235	0.0353143	None	None	1.74658
MRPL27	1.85086	1.60338e-23	6.06513e-22	None	None	22.795
EME1	7.19061	5.11738e-09	3.10843e-08	None	None	8.29095
LRRC59	1.02043	6.39069e-09	3.82415e-08	None	None	8.19445
ACSF2	0.821826	0.000564933	0.00152171	None	None	3.248
CHAD	11.0141	2.15688e-09	1.39101e-08	None	None	8.66617
AC021491.4	0.107275	0.979629	1	None	None	0.00893833
RSAD1	0.699979	0.0031304	0.00730137	None	None	2.5044
MYCBPAP	0.621849	0.745523	0.849475	None	None	0.127539
AC021491.2	-0.674644	0.878344	0.949597	None	None	0.0563352
EPN3	0.796748	0.500602	0.624597	None	None	0.300507
SPATA20	-5.64931	0.00069307	0.00183753	None	None	3.15922
CACNA1G	NA	NA	NA	None	None	NA
ABCC3	-3.07722	0.000212772	0.000619297	None	None	3.67209
ANKRD40	-0.691532	0.0108839	0.0225708	None	None	1.96322
AC005921.2	5.89085	7.03546e-08	3.53247e-07	None	None	7.15271
LUC7L3	-0.519561	0.00940931	0.0197716	None	None	2.02644
ANKRD40CL	-0.674644	0.878344	NA	None	None	0.0563352
AC005921.4	0.400265	0.926781	NA	None	None	0.0330227
TOB1	7.60752	2.29204e-09	1.47412e-08	None	None	8.63978
TOB1-AS1	0.772203	0.699637	0.808933	None	None	0.155128
AC005920.1	-3.98594	0.357711	NA	None	None	0.446468
SPAG9	-0.995233	0.000187375	0.000551116	None	None	3.72729
AC005920.2	4.08926	1.7478e-08	9.68944e-08	None	None	7.75751
NME1	7.15555	3.64902e-06	1.41489e-05	None	None	5.43782
NME2	5.17099	0.000866837	0.00226049	None	None	3.06206
MBTD1	-0.467779	0.0218776	0.0422641	None	None	1.66
AC006141.1	-1.32725	NA	NA	None	None	NA
UTP18	-0.373201	0.0100696	0.0210187	None	None	1.99699
LINC02071	1.82809	0.669861	NA	None	None	0.174015
LINC02073	-2.8605	0.13809	0.213205	None	None	0.859838
CA10	-8.60828	4.5918e-10	3.29666e-09	None	None	9.33802
LINC01982	0	1	NA	None	None	0
LINC02089	NA	NA	NA	None	None	NA
AC034268.2	0.0401267	0.96487	1	None	None	0.0155312
TOM1L1	1.18698	0.000973205	0.00251732	None	None	3.0118
COX11	0.158859	0.538205	0.66191	None	None	0.269052
STXBP4	0.348095	0.164342	0.247713	None	None	0.784251
HLF	-3.99565	4.58451e-08	2.37596e-07	None	None	7.33871
AC007638.1	-3.80018	0.137253	0.212077	None	None	0.862477
MMD	-2.51367	1.55497e-10	1.20309e-09	None	None	9.80828
SMIM36	-6.85442	1.74983e-07	8.26224e-07	None	None	6.757
TMEM100	-3.5539	0.415392	NA	mesenchyme development	None	0.381542
PCTP	-0.218646	0.485791	0.609936	None	None	0.313551
ANKFN1	-6.97941	7.14623e-13	7.84137e-12	None	None	12.1459
NOG	-3.53714	0.285437	0.396256	connective tissue development	None	0.54449
C17orf67	-0.741513	0.261257	0.367557	None	None	0.582932
DGKE	2.32681	1.51659e-05	5.32445e-05	None	None	4.81913
TRIM25	-2.5947	1.02439e-24	4.37681e-23	None	None	23.9895
AC015912.3	-0.927927	0.037961	0.069165	None	None	1.42066
COIL	0.231264	0.130846	0.203583	None	None	0.883239
SCPEP1	4.65838	1.27571e-29	8.20207e-28	None	None	28.8942
AC004584.3	-0.674644	0.878344	NA	None	None	0.0563352
AC007114.1	1.59322	0.215171	0.31199	None	None	0.667215
AKAP1	1.58545	1.74101e-05	6.06581e-05	None	None	4.7592
AC007114.2	8.63195	4.06655e-12	4.03328e-11	None	None	11.3908
MSI2	-1.08375	0.00245696	0.00584442	None	None	2.6096
AC015845.2	-3.08884	0.00157964	0.00391004	None	None	2.80144
MRPS23	0.331323	0.0491823	0.0869799	None	None	1.30819
CUEDC1	-1.1341	0.0377469	0.0688247	None	None	1.42312
VEZF1	-0.240117	0.197854	0.29034	None	None	0.703656
AC015813.1	0.763999	NA	NA	None	None	NA
SRSF1	0.17643	NA	NA	None	None	NA
DYNLL2	0.963805	0.000242147	0.000697986	None	None	3.61592
MKS1	0.278194	0.682095	0.7933	None	None	0.166155
TSPOAP1	-2.59822	0.555523	NA	None	None	0.255298
TSPOAP1-AS1	3.22205	2.72941e-09	1.73161e-08	None	None	8.56393
AC004687.1	-7.56104	0.00233671	0.0055848	None	None	2.63139
SUPT4H1	0.429815	0.0425095	0.0764592	None	None	1.37151
RNF43	-0.210618	0.60934	0.727639	None	None	0.215141
HSF5	-2.16755	1.39749e-05	4.93129e-05	None	None	4.85465
MTMR4	-1.2894	5.421e-06	2.04868e-05	None	None	5.26592
SEPTIN4-AS1	-1.76487	NA	NA	None	None	NA
SEPTIN4	5.72512	0.0178592	0.0352006	None	None	1.74814
TEX14	3.05649	7.46592e-24	2.9402e-22	None	None	23.1269
RAD51C	1.68099	2.68377e-24	1.09996e-22	None	None	23.5713
PPM1E	4.03487	1.92345e-07	9.01641e-07	None	None	6.71592
TRIM37	-0.88702	1.90233e-06	7.70754e-06	None	None	5.72071
AC099850.1	4.98222	0.00333174	0.00772747	None	None	2.47733
SKA2	-0.693694	0.000225909	0.000654317	None	None	3.64607
PRR11	1.23313	0.0267459	0.050586	None	None	1.57274
SMG8	1.4041	NA	NA	None	None	NA
GDPD1	-1.70123	1.21834e-05	4.33868e-05	None	None	4.91423
YPEL2	-2.75962	2.34036e-13	2.73822e-12	None	None	12.6307
LINC01476	-2.03077	0.354227	0.473557	None	None	0.450719
DHX40	-0.749796	0.000355693	0.000992647	None	None	3.44892
AC091271.1	0.395702	NA	NA	None	None	NA
CLTC	0.259376	0.0112377	0.0232256	None	None	1.94932
PTRH2	2.55054	1.25509e-25	5.79301e-24	None	None	24.9013
VMP1	0.453879	0.0108389	0.0224868	None	None	1.96501
AC040904.1	0.758741	0.860966	NA	None	None	0.0650139
TUBD1	-0.0128054	0.962987	1	None	None	0.0163794
RPS6KB1	-0.404904	0.0669467	0.114105	None	None	1.17427
RNFT1	2.38746	1.23109e-10	9.7079e-10	None	None	9.90971
RNFT1-DT	5.94456	0.00894406	0.0189006	None	None	2.04847
HEATR6	0.403051	0.160872	0.243157	None	None	0.793518
AC025048.4	-2.9419	0.0803727	0.13376	None	None	1.09489
AC025048.2	-1.17834	0.571068	0.692046	None	None	0.243312
CA4	-3.68509	0.397305	NA	None	None	0.400876
USP32	-0.260338	0.152221	0.231805	None	None	0.817524
C17orf64	6.21729	0.0051168	0.0114297	None	None	2.291
APPBP2	-1.00491	7.99137e-09	4.70367e-08	None	None	8.09738
AC011921.1	-1.61391	9.14291e-07	3.86863e-06	None	None	6.03892
LINC01999	-4.09257	0.00151918	0.00377479	None	None	2.81839
PPM1D	0.206352	0.349934	0.468971	None	None	0.456014
BCAS3	2.05102	7.83297e-44	1.34727e-41	None	None	43.1061
AC005884.1	10.2964	3.29502e-09	2.06158e-08	None	None	8.48214
AC005856.1	11.8391	2.66041e-10	1.98216e-09	None	None	9.57505
AC005746.2	11.0347	1.41983e-19	3.57605e-18	None	None	18.8478
TBX2-AS1	5.76669	0.0105854	0.0220085	None	None	1.97529
TBX2	-0.895937	0.189673	0.280207	None	None	0.721995
TBX4	-7.24748	4.73303e-05	0.000153749	None	None	4.32486
BRIP1	3.50511	1.10034e-07	5.37847e-07	None	None	6.95847
INTS2	2.55062	5.67289e-12	5.50705e-11	None	None	11.2462
MED13	0.204246	0.210885	0.306769	None	None	0.675955
AC018628.2	26.1229	4.25327e-26	2.04279e-24	None	None	25.3713
EFCAB3	-5.1843	0.000908187	0.00236091	None	None	3.04182
METTL2A	0.00657155	0.97403	1	None	None	0.0114275
TLK2	-1.63555	3.24549e-28	1.83978e-26	None	None	27.4887
AC008026.3	-7.33104	0.0849576	0.140207	None	None	1.0708
AC080038.2	NA	NA	NA	None	None	NA
MRC2	0.944272	0.421277	0.544354	None	None	0.375433
AC005821.1	0.489998	0.910297	0.974302	None	None	0.0408167
2025-03-10	3.24481	0.0341713	0.0630017	None	None	1.46634
MARCH10-DT	4.72236	NA	NA	None	None	NA
AC005972.3	2.44898	0.298447	0.411085	None	None	0.525133
TANC2	-1.49938	6.73095e-06	2.49408e-05	None	None	5.17192
AC006270.1	7.57136	5.43922e-09	3.292e-08	None	None	8.26446
AC015923.1	7.90392	2.75732e-17	5.35602e-16	None	None	16.5595
AC005828.1	6.95069	4.13004e-07	1.83149e-06	None	None	6.38405
AC005828.3	3.33242	0.0474746	0.0842709	None	None	1.32354
CYB561	0.135571	0.646794	0.761441	None	None	0.189234
ACE	-3.21857	0.456558	NA	None	None	0.340504
DCAF7	-0.958005	6.96659e-05	0.000219846	None	None	4.15698
TACO1	-0.169461	0.608666	0.727104	None	None	0.215621
MAP3K3	-2.01097	4.66615e-07	2.05339e-06	None	None	6.33104
STRADA	-0.735505	NA	NA	None	None	NA
LIMD2	-7.57112	0.0229131	0.0440741	None	None	1.63992
CCDC47	0.720545	0.000828393	0.00216557	None	None	3.08176
DDX42	-0.896382	2.57783e-11	2.27129e-10	None	None	10.5887
FTSJ3	0.805096	0.000861408	0.00224838	None	None	3.06479
PSMC5	-0.0187305	0.952343	1	None	None	0.0212068
SMARCD2	-0.72157	0.000926541	0.00240435	None	None	3.03314
CSH2	-2.41242	0.000730547	0.00192807	None	None	3.13635
GH2	-1.86191	0.00204398	0.00494864	None	None	2.68952
CSH1	-4.36246	6.79012e-20	1.78854e-18	None	None	19.1681
CSHL1	-5.73667	3.76827e-12	3.75409e-11	None	None	11.4239
GH1	-7.40549	0.0818081	0.135729	None	None	1.0872
CD79B	NA	NA	NA	None	None	NA
SCN4A	0.874988	0.776238	NA	None	None	0.110005
PRR29-AS1	2.71697	NA	NA	None	None	NA
ICAM2	2.40183	0.117656	0.18582	None	None	0.929384
ERN1	1.25257	1.17949e-05	4.21002e-05	None	None	4.92831
SNHG25	3.01707	2.78534e-17	5.38963e-16	None	None	16.5551
TEX2	-2.13938	7.01011e-11	5.77216e-10	None	None	10.1543
PECAM1	-8.73683	4.31122e-14	5.59374e-13	None	None	13.3654
MILR1	-4.99389	0.0225631	0.0434507	None	None	1.6466
POLG2	2.35375	3.94093e-10	2.86515e-09	None	None	9.4044
DDX5	2.28253	7.76092e-17	1.42892e-15	None	None	16.1101
CEP95	-0.327156	0.0753347	0.126632	None	None	1.12301
SMURF2	1.48249	4.16406e-09	2.56262e-08	None	None	8.38048
LRRC37A3	0.43296	0.303189	0.416646	None	None	0.518287
AC103810.2	-8.56397	0.000415533	0.00114786	None	None	3.38139
AC103810.5	NA	NA	NA	None	None	NA
AC037487.1	2.03232	0.429561	0.553247	None	None	0.366975
GNA13	-0.220374	0.276663	0.385993	None	None	0.558049
RGS9	-2.86839	0.0289468	0.054264	None	None	1.5384
AXIN2	1.55573	0.0186262	0.0365655	None	None	1.72988
CEP112	1.11372	0.00859091	0.0182424	None	None	2.06596
APOH	NA	NA	NA	None	None	NA
PRKCA	0.363826	0.158806	0.240498	None	None	0.799132
PRKCA-AS1	9.79541	3.57162e-10	2.6089e-09	None	None	9.44714
CACNG5	0.948233	0.762085	0.863087	None	None	0.117997
CACNG4	-2.48063	0.000715592	0.00189108	None	None	3.14533
HELZ	-1.86947	2.08674e-14	2.81647e-13	None	None	13.6805
AC007448.5	-3.94427	0.0517704	0.0910212	None	None	1.28592
AC007448.4	0	1	NA	None	None	0
PSMD12	-0.0898814	0.461521	0.58612	None	None	0.335808
PITPNC1	-0.743209	0.0426024	0.0765953	None	None	1.37057
NOL11	0.371702	0.0233982	0.0449341	None	None	1.63082
BPTF	-1.56057	8.02923e-10	5.5442e-09	None	None	9.09533
C17orf58	6.4836	6.27073e-05	0.000199608	None	None	4.20268
KPNA2	2.88522	8.16389e-10	5.6283e-09	None	None	9.0881
AC145343.1	NA	NA	NA	None	None	NA
AC005332.6	-1.80699	0.0652815	0.111597	None	None	1.18521
AC005332.3	1.19859	0.487662	0.61198	None	None	0.311881
AC005332.5	-5.4237	0.0263074	0.049869	None	None	1.57992
AC005332.7	0	1	1	None	None	0
AC005332.2	NA	NA	NA	None	None	NA
AC005332.4	-2.59822	0.555523	NA	None	None	0.255298
AC005332.1	-0.0699982	0.987279	NA	None	None	0.00556019
AMZ2	-1.75913	1.30146e-05	4.6159e-05	None	None	4.88557
ARSG	1.78974	3.31516e-05	0.000110491	None	None	4.4795
SLC16A6	-3.98594	0.357711	NA	None	None	0.446468
AC007780.1	4.78654	0.00328234	0.00762482	None	None	2.48382
WIPI1	-0.431592	0.0617188	0.106156	None	None	1.20958
PRKAR1A	-1.4851	1.69492e-10	1.30335e-09	None	None	9.77085
FAM20A	-0.351482	0.697783	0.8073	None	None	0.15628
AC079210.1	-4.43529	0.000674772	0.00179239	None	None	3.17084
LINC01482	1.71418	0.230412	0.330516	None	None	0.637495
ABCA8	-7.4592	0.0232271	0.0446439	None	None	1.63401
ABCA9-AS1	-0.756039	0.638308	0.753439	None	None	0.19497
ABCA9	-1.35877	0.304486	0.418214	None	None	0.516433
ABCA6	-4.15237	0.00062991	0.00168322	None	None	3.20072
ABCA10	-1.30947	0.0022765	0.0054506	None	None	2.64273
ABCA5	-1.31176	3.02275e-09	1.9045e-08	None	None	8.5196
MAP2K6	2.92567	4.63336e-07	2.0403e-06	None	None	6.3341
LINC01483	-5.62118	1.09158e-32	8.85763e-31	None	None	31.9619
LINC01497	-7.97945	1.77477e-09	1.16489e-08	None	None	8.75086
AC005208.1	-1.94253	0.653372	NA	None	None	0.184839
KCNJ16	-3.38026	0.423248	NA	None	None	0.373405
KCNJ2-AS1	-7.51324	0.000338041	0.000947589	None	None	3.47103
KCNJ2	-1.7741	0.0219786	0.0424266	None	None	1.658
AC011990.1	NA	NA	NA	None	None	NA
CASC17	NA	NA	NA	None	None	NA
SOX9-AS1	-1.4474	0.351945	0.471227	None	None	0.453525
LINC00511	1.48545	0.0253509	0.0482467	None	None	1.59601
SLC39A11	-0.361019	0.196083	0.288216	None	None	0.70756
SSTR2	0.971973	0.624424	0.741307	None	None	0.204521
COG1	0.651362	0.00118882	0.00301649	None	None	2.92488
AC097641.2	0.689525	0.873656	NA	None	None	0.0586593
FAM104A	0.16611	0.164389	0.247765	None	None	0.784128
C17orf80	-0.343949	0.0592158	0.10242	None	None	1.22756
CPSF4L	-7.9651	4.68648e-05	0.000152409	None	None	4.32915
CDC42EP4	-1.00446	0.00211978	0.00511491	None	None	2.67371
SDK2	0.253138	0.842335	0.926798	None	None	0.0745154
LINC02074	NA	NA	NA	None	None	NA
RPL38	3.39977	9.3908e-07	3.96435e-06	None	ribosome biogenesis	6.0273
AC100786.1	-0.674644	0.878344	0.949597	None	None	0.0563352
TTYH2	-6.33061	0.000439278	0.00120716	None	None	3.35726
DNAI2	0	1	NA	None	None	0
KIF19	NA	NA	NA	None	None	NA
GPRC5C	8.67096	0.00129266	0.00325902	None	None	2.88852
CD300A	-6.55452	0.00866853	0.0183858	immune response-regulating cell surface receptor signaling pathway	None	2.06205
CD300LB	NA	NA	NA	None	None	NA
CD300E	-2.59822	0.555523	NA	None	None	0.255298
RAB37	-2.59822	0.555523	NA	None	None	0.255298
CD300LF	-2.59822	0.555523	NA	None	None	0.255298
AC016888.1	NA	NA	NA	None	None	NA
SLC9A3R1	1.01738	3.29481e-07	1.48565e-06	None	None	6.48217
NAT9	1.42121	2.90212e-08	1.54667e-07	None	None	7.53729
TMEM104	-0.419238	0.0977204	0.158604	None	None	1.01001
GRIN2C	5.04209	0.0032168	0.00748294	None	None	2.49258
FDXR	5.54972	2.08838e-13	2.45339e-12	None	None	12.6802
FADS6	2.7767	0.261244	0.367557	None	None	0.582953
HID1	-0.300988	0.165683	0.249435	None	None	0.780722
HID1-AS1	0	1	NA	None	None	0
CDR2L	0.0150014	0.965782	1	None	None	0.0151211
MRPL58	0.911719	1.72116e-06	7.0143e-06	None	None	5.76418
KCTD2	0.0165868	0.918245	0.980722	None	None	0.0370415
ATP5PD	1.17208	1.13208e-07	5.5162e-07	None	oxidative phosphorylation	6.94612
SLC16A5	-0.737166	0.000179524	0.000529804	None	None	3.74588
ARMC7	0.945944	0.00113299	0.00288903	None	None	2.94577
NT5C	4.73962	8.07619e-07	3.4346e-06	None	None	6.09279
JPT1	2.5976	9.42751e-20	2.42608e-18	None	None	19.0256
AC022211.3	NA	NA	NA	None	None	NA
AC022211.1	NA	NA	NA	None	None	NA
SUMO2	0.232901	0.290831	0.402302	None	None	0.536359
NUP85	-0.909111	4.53284e-07	1.99822e-06	None	None	6.34363
GGA3	-0.341743	0.0303276	0.0565785	None	None	1.51816
MRPS7	1.37325	6.45685e-12	6.22307e-11	None	ribosome biogenesis	11.19
MIF4GD	0.996223	0.182676	0.271123	None	None	0.73832
AC022211.2	1.39103	0.591787	0.711234	None	None	0.227835
SLC25A19	4.33263	3.86622e-11	3.31786e-10	None	None	10.4127
GRB2	0.209175	0.264395	0.371349	None	None	0.577746
AC011933.4	6.14883	1.247e-14	1.73067e-13	None	None	13.9041
AC011933.2	2.75809	NA	NA	None	None	NA
TMEM94	-0.792659	0.00251136	0.00596607	None	None	2.60009
CASKIN2	-9.84383	3.78589e-07	1.68817e-06	None	None	6.42183
TSEN54	-0.314086	0.262585	0.369115	None	None	0.58073
LLGL2	-0.568624	0.239948	0.342099	None	None	0.619882
MYO15B	-2.64279	0.000388757	0.00107849	None	None	3.41032
RECQL5	-2.15293	3.72501e-17	7.07189e-16	None	None	16.4289
SMIM5	-0.0292446	0.975396	1	None	None	0.0108189
SMIM6	6.19913	0.000468624	0.00128059	None	None	3.32918
SAP30BP	-0.658676	2.66001e-10	1.98216e-09	None	None	9.57512
ITGB4	-0.835324	0.117845	0.186073	None	None	0.928691
GALK1	5.1205	1.27566e-08	7.25386e-08	None	carbohydrate derivative catabolic process	7.89426
H3F3B	1.90669	1.43515e-10	1.11812e-09	None	None	9.8431
UNK	-1.91267	1.40454e-25	6.43849e-24	None	None	24.8525
AC087289.1	-2.59822	0.555523	NA	None	None	0.255298
UNC13D	-1.60644	3.63843e-08	1.91274e-07	cell-substrate adhesion	None	7.43909
WBP2	-0.176619	0.477031	0.601489	None	None	0.321453
TRIM47	NA	NA	NA	None	None	NA
TRIM65	1.64157	0.0213237	0.0413051	None	None	1.67114
MRPL38	0.284891	0.796753	0.892025	None	None	0.0986762
FBF1	0.476988	0.266451	0.373872	None	None	0.574382
ACOX1	-0.6155	0.00220215	0.00528833	None	None	2.65715
TEN1	-0.912812	0.00018308	0.000539327	None	None	3.73736
CDK3	-2.96829	2.01972e-15	3.13618e-14	None	None	14.6947
EVPL	-4.42487	0.0010658	0.00273469	None	None	2.97232
SRP68	-1.21066	5.70383e-28	3.18844e-26	None	None	27.2438
EXOC7	-1.35227	1.0612e-12	1.13836e-11	None	None	11.9742
RNF157-AS1	0.305999	0.944085	NA	None	None	0.024989
RNF157	0.767264	0.393615	0.515967	None	None	0.404928
UBALD2	0.218242	0.47832	0.602775	None	None	0.320281
QRICH2	-1.18282	0.00703427	0.0152311	None	None	2.15278
PRPSAP1	-0.200315	0.439814	0.563962	None	None	0.356731
SPHK1	7.95532	1.05614e-08	6.08644e-08	None	None	7.97628
UBE2O	0.65147	1.56983e-06	6.43275e-06	None	None	5.80415
AANAT	-2.59822	0.555523	NA	None	None	0.255298
RHBDF2	1.89328	2.07161e-07	9.65249e-07	None	None	6.68369
CYGB	-5.42716	0.00866709	0.0183858	None	None	2.06213
PRCD	-0.560189	0.79109	0.887446	None	None	0.101774
AC015802.4	-1.70299	4.84678e-07	2.12869e-06	None	None	6.31455
SNHG16	2.67603	0.0915	0.149724	None	None	1.03858
AC015802.6	3.56432	0.000537703	0.00145245	None	None	3.26946
ST6GALNAC2	-0.0660648	0.842207	0.926709	None	None	0.074581
ST6GALNAC1	7.60525	0.00904724	0.0190886	None	None	2.04348
AC005837.1	6.1693	NA	NA	None	None	NA
MXRA7	1.63484	0.00249505	0.00592872	None	None	2.60292
JMJD6	-0.376843	0.117345	0.185372	None	None	0.930534
METTL23	0.47396	0.0603794	0.104182	None	None	1.21911
SRSF2	1.20615	2.09678e-07	9.76524e-07	None	None	6.67845
MFSD11	-1.27645	4.48073e-10	3.22152e-09	None	None	9.34865
LINC02080	-7.71687	5.13384e-07	2.2479e-06	None	None	6.28956
AC016168.4	0	1	NA	None	None	0
LINC00868	NA	NA	NA	None	None	NA
MGAT5B	-3.38854	0.437868	0.561933	None	None	0.358656
AC016168.2	NA	NA	NA	None	None	NA
SNHG20	1.43396	NA	NA	None	None	NA
SEC14L1	-0.346818	0.309711	0.423988	None	None	0.509043
SEPTIN9-DT	-0.588594	0.657406	0.771677	None	None	0.182167
AC068594.1	0	1	1	None	None	0
SEPTIN9	0.240891	0.905238	0.970846	None	None	0.0432372
AC111170.2	NA	NA	NA	None	None	NA
AC111170.1	3.46118	0.0547095	0.095463	None	None	1.26194
AC021683.2	NA	NA	NA	None	None	NA
AC021683.5	NA	NA	NA	None	None	NA
TNRC6C	-8.36224	8.87678e-11	7.18281e-10	None	None	10.0517
TNRC6C-AS1	-8.89523	1.18924e-10	9.41471e-10	None	None	9.92473
TMC6	-0.374722	0.304005	0.417654	None	None	0.517119
TMC8	-3.58465	0.000826544	0.00216158	None	None	3.08273
C17orf99	-2.41805	0.164893	0.248451	None	None	0.782797
SYNGR2	0.878739	0.000562987	0.00151708	None	None	3.2495
TK1	6.84232	2.46104e-09	1.57601e-08	None	None	8.60888
AFMID	2.47094	1.0737e-12	1.15115e-11	None	None	11.9691
BIRC5	7.13356	2.05096e-07	9.5629e-07	None	None	6.68804
TMEM235	NA	NA	NA	None	None	NA
LINC01993	-2.40676	0.380202	0.50115	None	None	0.419985
AC087645.2	-0.674644	0.878344	NA	None	None	0.0563352
SOCS3	1.50991	0.0919063	0.150245	None	None	1.03665
AC061992.2	-2.98268	0.0597434	0.103208	None	None	1.22371
PGS1	-0.91933	2.71617e-08	1.45334e-07	None	None	7.56604
DNAH17	-0.935285	0.190336	0.281063	None	None	0.720478
SCAT1	-3.24323	0.221842	NA	None	None	0.653957
CYTH1	-0.228886	0.145138	0.222589	None	None	0.838219
USP36	0.420063	0.03652	0.0668178	None	None	1.43747
AC022966.2	1.94579	0.406047	0.528631	None	None	0.391424
TIMP2	-1.63102	7.77687e-09	4.58815e-08	None	None	8.1092
AC022966.1	-0.674644	0.878344	NA	None	None	0.0563352
CEP295NL	-3.12666	0.0417539	0.075285	None	None	1.3793
AC100788.1	4.58246	0.0359053	0.0658248	None	None	1.44484
LGALS3BP	2.67026	5.99621e-22	1.93688e-20	None	None	21.2221
CANT1	0.418959	0.0726631	0.122694	None	None	1.13869
C1QTNF1-AS1	1.74266	1.01007e-06	4.24445e-06	None	None	5.99565
C1QTNF1	-0.792233	0.0642571	0.110033	None	None	1.19208
ENGASE	2.53622	0.00092009	0.0023887	None	None	3.03617
RBFOX3	-2.60785	0.254474	0.35975	None	None	0.594356
LINC02078	NA	NA	NA	None	None	NA
CBX2	3.60719	0.163206	0.246315	None	None	0.787263
CBX8	5.97343	NA	NA	None	None	NA
CBX4	2.60779	3.01714e-09	1.90156e-08	None	None	8.5204
LINC01978	NA	NA	NA	None	None	NA
TBC1D16	1.7906	5.46937e-09	3.30925e-08	None	None	8.26206
CCDC40	-0.629952	0.0710034	0.120205	None	None	1.14872
GAA	-1.54278	4.58952e-08	2.37795e-07	None	None	7.33823
EIF4A3	1.7293	1.51197e-11	1.38241e-10	None	ribosome biogenesis	10.8205
AC087741.2	1.5504	0.559762	0.681674	None	None	0.251996
CARD14	-0.570411	0.0127776	0.0260286	None	None	1.89355
AC087741.1	-1.25502	7.7906e-06	2.85674e-05	None	None	5.10843
SGSH	-0.0167924	0.933238	0.991673	None	None	0.0300074
SLC26A11	-0.622451	0.0122321	0.0250466	None	None	1.9125
RNF213	-2.37583	1.47503e-15	2.31721e-14	None	None	14.8312
AC124319.1	-0.710372	0.725017	0.831953	None	None	0.139652
RNF213-AS1	0.133111	0.937288	0.99462	None	None	0.0281271
ENDOV	0.930969	1.92812e-05	6.6635e-05	None	None	4.71487
RPTOR	-0.184852	0.435708	0.559623	None	None	0.360805
CHMP6	0.648868	0.0176866	0.0348844	None	None	1.75236
AC127496.5	2.02779	0.589609	0.709223	None	None	0.229436
BAIAP2-DT	-4.13604	0.00119445	0.00302924	None	None	2.92283
BAIAP2	0.798046	0.0152098	0.030456	None	None	1.81788
AATK	3.01034	0.00710646	0.0153775	None	None	2.14835
PVALEF	-0.674644	0.878344	NA	None	None	0.0563352
CEP131	2.31079	0.00216212	0.00520648	None	None	2.66512
TEPSIN	-0.29391	0.265297	0.372512	None	None	0.576267
NDUFAF8	1.46877	3.46166e-10	2.5341e-09	None	None	9.46072
SLC38A10	-0.665872	0.00769388	0.0165066	None	None	2.11385
AC027601.4	0	1	NA	None	None	0
LINC00482	0.644654	0.119738	0.188663	None	None	0.921768
AC027601.1	0.621863	0.776561	0.875295	None	None	0.109824
AC027601.6	-0.777506	0.573433	0.694172	None	None	0.241518
AC110285.1	-3.38848	0.438893	NA	None	None	0.357642
AC110285.2	-10.4746	6.25271e-14	7.95886e-13	None	None	13.2039
BAHCC1	-3.99826	0.260342	0.366551	None	None	0.584456
ACTG1	2.61591	1.74708e-20	4.88309e-19	None	None	19.7577
AC139149.1	0.427229	0.595756	0.714822	None	None	0.224932
FAAP100	-1.18046	0.000572254	0.00153999	None	None	3.24241
NPLOC4	-0.26964	0.0552801	0.0964	None	None	1.25743
TSPAN10	4.82199	1.73441e-14	2.35515e-13	None	None	13.7608
PDE6G	0.862341	NA	NA	None	None	NA
OXLD1	0.394735	0.156547	0.237475	None	None	0.805356
CCDC137	1.78946	4.80669e-10	3.43501e-09	None	None	9.31815
ARL16	0.539722	0.0833511	0.137861	None	None	1.07909
HGS	-0.0671565	0.758042	0.859912	None	None	0.120307
AC139530.3	-6.11448	0.0907938	0.148717	None	None	1.04194
AC139530.1	0.537483	0.0188479	0.0369683	None	None	1.72474
MRPL12	1.63211	NA	NA	None	None	NA
SLC25A10	2.98406	0.0495459	0.0875384	None	None	1.30499
MCRIP1	-2.48779	1.18786e-15	1.88968e-14	mesenchyme development	None	14.9252
P4HB	1.26786	1.58207e-06	6.47765e-06	None	None	5.80077
AC145207.2	NA	NA	NA	None	None	NA
ARHGDIA	0.0458852	0.833911	0.92055	None	None	0.0788805
AC145207.5	-4.18404	0.0724579	0.122379	None	None	1.13991
AC145207.6	0	1	NA	None	None	0
ALYREF	1.71382	5.2762e-08	2.70863e-07	None	None	7.27768
ANAPC11	1.10513	1.18035e-06	4.91687e-06	None	None	5.92799
NPB	3.13609	0.00566712	0.0125256	None	None	2.24664
PCYT2	0.549526	0.156132	0.23697	None	None	0.806509
SIRT7	1.50491	7.09705e-06	2.62249e-05	None	ribosome biogenesis	5.14892
MAFG	1.79014	2.39958e-08	1.29879e-07	None	None	7.61986
MAFG-DT	0	1	NA	None	None	0
PYCR1	0.634551	0.824275	0.913051	None	None	0.0839278
AC145207.1	NA	NA	NA	None	None	NA
NOTUM	-5.87901	2.65251e-06	1.05201e-05	None	None	5.57634
ASPSCR1	-1.59612	8.76318e-07	3.71498e-06	None	None	6.05734
CENPX	1.11703	4.51898e-08	2.34623e-07	None	None	7.34496
LRRC45	1.14485	0.358953	0.478731	None	None	0.444962
RAC3	7.52615	2.06756e-09	1.33944e-08	None	None	8.68454
DCXR	1.99462	2.50892e-16	4.36383e-15	None	None	15.6005
DCXR-DT	0.37905	0.902569	0.968657	None	None	0.0445197
RFNG	0.248703	0.37231	0.492821	None	None	0.429096
GPS1	-0.0152994	0.95348	1	None	None	0.0206886
DUS1L	0.137395	0.514815	0.638756	None	None	0.288349
FASN	1.15546	7.11482e-15	1.02344e-13	None	None	14.1478
CCDC57	-1.48515	1.69716e-05	5.92226e-05	None	None	4.77028
AC132872.2	-8.70195	0.0041658	0.00946834	None	None	2.3803
SLC16A3	1.45244	0.000137052	0.00041251	None	None	3.86311
CSNK1D	0.375497	0.129209	0.201456	None	None	0.888709
AC132872.3	2.47243	0.438935	0.563121	None	None	0.3576
AC132872.5	0.821208	0.746602	0.85053	None	None	0.126911
LINC01970	1.89488	0.526867	0.65107	None	None	0.278299
AC132872.1	-0.698231	0.49892	0.623	None	None	0.301969
CD7	NA	NA	NA	None	None	NA
SECTM1	0	1	NA	None	None	0
OGFOD3	0.208046	0.228342	0.328202	None	None	0.641414
AC132938.2	NA	NA	NA	None	None	NA
HEXD	-0.408065	0.797994	0.892703	None	None	0.0980002
HEXD-IT1	-1.66148	0.226489	0.325911	None	None	0.644952
CYBC1	-1.05	1.05606e-06	4.42847e-06	None	None	5.97631
AC132938.6	-0.674644	0.878344	0.949597	None	None	0.0563352
AC132938.3	1.15934	0.711634	0.819228	None	None	0.147743
NARF	-0.72297	0.0397662	0.0721276	None	None	1.40049
NARF-IT1	0	1	NA	None	None	0
FOXK2	0.827688	7.11275e-08	3.56683e-07	None	None	7.14796
AC124283.3	-2.59822	0.555523	NA	None	None	0.255298
AC124283.1	0.775809	0.622634	0.739794	None	None	0.205767
WDR45B	-0.740083	0.000663057	0.0017629	None	None	3.17845
RAB40B	0.0144214	0.987693	1	None	None	0.00537781
FN3KRP	-0.489957	0.133232	0.206815	None	None	0.875393
FN3K	0.59885	0.376418	0.497016	None	None	0.42433
TBCD	-1.29941	2.63982e-08	1.41512e-07	cell-substrate adhesion	None	7.57843
ZNF750	0.803182	2.27601e-12	2.33794e-11	None	None	11.6428
AC087222.1	-5.19733	0.00403815	0.00919794	None	None	2.39382
B3GNTL1	1.37891	2.28524e-06	9.14552e-06	None	None	5.64107
METRNL	0.00629012	0.985912	1	None	None	0.00616173
AC130371.2	NA	NA	NA	None	None	NA
AC144831.1	-9.20693	2.47409e-05	8.41734e-05	None	None	4.60658
AC139099.2	-9.01464	0.000189773	0.0005576	None	None	3.72176
AC139099.1	-4.92783	NA	NA	None	None	NA
LINC02564	NA	NA	NA	None	None	NA
AP001005.3	-0.352852	0.897907	0.96525	None	None	0.0467688
USP14	0.678097	8.64212e-06	3.14719e-05	None	None	5.06338
THOC1	-0.266882	0.0213863	0.0414223	None	None	1.66986
AP000845.1	0.965223	0.60933	0.727639	None	None	0.215148
COLEC12	-0.280159	0.440532	0.56463	None	None	0.356023
AP000915.2	0.0753547	0.95358	1	None	None	0.0206427
LINC01925	-0.855661	0.845105	NA	None	None	0.0730893
CLUL1	1.39758	0.550799	0.673775	None	None	0.259007
TYMSOS	1.15998	0.158453	0.240031	None	None	0.800099
AP001178.3	NA	NA	NA	None	None	NA
TYMS	3.86187	7.73455e-10	5.35616e-09	None	None	9.11156
ENOSF1	-0.566275	0.00218554	0.00525532	None	None	2.66044
YES1	-0.551773	2.00829e-05	6.91562e-05	None	None	4.69717
AP001020.2	-1.08118	NA	NA	None	None	NA
AP000894.4	-6.24666	0.00285148	0.00670287	None	None	2.54493
AP005328.1	-0.232963	0.8977	0.965079	None	None	0.0468688
AP000829.1	1.72528	0.366688	0.486918	None	None	0.435703
LINC00470	-0.0388996	0.889253	0.958333	None	None	0.0509745
AP005262.2	1.48295	NA	NA	None	None	NA
AC019183.1	-0.674644	0.878344	0.949597	None	None	0.0563352
AP005057.1	0	NA	NA	None	None	NA
AP005230.1	1.11399	0.104232	0.167431	None	None	0.981997
AP005136.4	1.69808	0.560194	NA	None	None	0.251661
METTL4	1.39418	2.55578e-17	4.9886e-16	None	None	16.5925
AP005136.3	NA	NA	NA	None	None	NA
NDC80	1.34713	0.0373738	0.0682619	None	None	1.42743
SMCHD1	-0.0898844	0.473946	0.598854	None	None	0.324271
AP001011.1	5.8572	1.43187e-20	4.04784e-19	None	None	19.8441
EMILIN2	-1.63207	0.0768118	0.128717	None	None	1.11457
LPIN2	-0.812209	0.0066531	0.0144743	None	None	2.17698
AP000919.4	NA	NA	NA	None	None	NA
AP000919.2	7.12503	1.92385e-12	2.00184e-11	None	None	11.7158
AP000919.3	8.60222	7.41933e-11	6.07679e-10	None	None	10.1296
MYOM1	-3.26243	4.75978e-17	8.94358e-16	None	None	16.3224
AP005329.2	4.61878	0.000735411	0.00194014	None	None	3.13347
AP005329.3	7.10936	8.99736e-05	0.000279591	None	None	4.04588
MYL12A	2.0429	9.56475e-14	1.18889e-12	None	None	13.0193
AP005329.1	5.71723	1.88223e-07	8.83347e-07	None	None	6.72533
MYL12B	0.514747	0.00151665	0.00376897	None	None	2.81911
AP001025.1	7.7963	1.85625e-10	1.42089e-09	None	None	9.73136
LINC01895	9.68682	4.6031e-06	1.75774e-05	None	None	5.33695
TGIF1	2.17899	1.61934e-27	8.71325e-26	None	None	26.7907
GAPLINC	2.88081	0.0848856	0.140111	None	None	1.07117
DLGAP1	-1.02881	0.204785	0.298942	None	None	0.688703
DLGAP1-AS1	-0.81776	0.297894	0.410407	None	None	0.525939
DLGAP1-AS2	0.285713	0.829304	0.917125	None	None	0.0812862
DLGAP1-AS3	NA	NA	NA	None	None	NA
AP005203.1	0	1	NA	None	None	0
LINC00526	0	1	1	None	None	0
LINC00667	0.321474	0.55544	0.677536	None	None	0.255363
ZBTB14	0.486592	0.238075	0.339861	None	None	0.623287
AP005671.1	1.97051	0.107679	0.172184	None	None	0.967868
EPB41L3	1.13427	4.37034e-06	1.67203e-05	None	None	5.35948
AP005059.2	10.3081	1.21863e-15	1.93557e-14	None	None	14.9141
AP005059.1	10.7887	6.0081e-09	3.60916e-08	None	None	8.22126
MIR3976HG	2.06227	0.630066	NA	None	None	0.200614
AP001021.3	1.8748	0.661848	NA	None	None	0.179242
L3MBTL4	-1.85682	0.173027	0.258884	None	None	0.761886
LINC01387	NA	NA	NA	None	None	NA
ARHGAP28	-0.495439	0.270304	0.378407	None	None	0.568147
LINC00668	6.91849	0.0537651	0.094027	None	None	1.2695
LAMA1	6.26985	1.20275e-09	8.10313e-09	None	None	8.91983
PTPRM	0.512059	0.10587	0.169668	None	None	0.975228
AP000897.2	7.01285	8.94463e-09	5.22047e-08	None	None	8.04844
AP000897.1	5.46776	0.00262657	0.00621847	None	None	2.58061
AC006566.1	-0.0699977	0.987279	NA	None	None	0.00556015
AP001094.2	2.71146	0.328015	0.44502	None	None	0.484106
RAB12	-0.894582	9.36502e-06	3.39021e-05	None	None	5.02849
GACAT2	-4.466	0.30005	NA	None	None	0.522806
MTCL1	-1.35505	0.10873	0.173615	None	None	0.963652
AP001531.1	-3.38848	0.438893	NA	None	None	0.357642
NDUFV2	-0.203394	0.259499	0.365672	None	None	0.585864
AP005899.1	9.20914	1.12085e-08	6.43171e-08	None	None	7.95045
NDUFV2-AS1	0.336873	0.195498	0.287496	None	None	0.708857
ANKRD12	-1.57855	1.33481e-11	1.22881e-10	None	None	10.8746
AP001033.2	-7.36025	5.50086e-06	2.07691e-05	None	None	5.25957
AP001033.1	-3.10241	2.56764e-08	1.38038e-07	None	None	7.59047
TWSG1	-3.25261	3.78988e-18	8.18322e-17	connective tissue development	None	17.4214
AP001033.3	NA	NA	NA	None	None	NA
RALBP1	-1.12625	0.000218225	0.000633612	None	None	3.66109
AP005432.1	-6.29087	0.000124981	0.000379182	None	None	3.90316
PPP4R1	-0.913495	1.43023e-07	6.85285e-07	None	None	6.84459
PPP4R1-AS1	-3.83286	0.0811645	0.134843	None	None	1.09063
RAB31	3.5083	1.83931e-36	1.99002e-34	None	None	35.7353
VAPA	-0.354382	0.0134496	0.0272484	None	None	1.87129
AP005271.1	NA	NA	NA	None	None	NA
AP005209.1	NA	NA	NA	None	None	NA
APCDD1	-9.8036	8.27424e-13	9.00545e-12	None	None	12.0823
NAPG	0.494974	1.46357e-05	5.1455e-05	None	None	4.83459
AP001099.1	-2.59822	0.555523	NA	None	None	0.255298
PIEZO2	-4.96148	0.126422	0.197879	None	None	0.898176
GNAL	0.33597	0.540488	0.66419	None	None	0.267214
AP001120.5	-2.59822	0.555523	NA	None	None	0.255298
CHMP1B	-0.0119138	NA	NA	None	None	NA
MPPE1	-1.69229	1.2176e-05	4.33681e-05	None	None	4.9145
AP001269.4	-2.59822	0.555523	NA	None	None	0.255298
AP001269.2	-4.18035	0.333539	NA	None	None	0.476854
IMPA2	-0.517203	0.101085	0.16317	None	None	0.995311
ANKRD62	0.0483058	0.988247	NA	None	None	0.00513449
CIDEA	0.122335	0.966639	1	None	None	0.0147355
TUBB6	5.13126	4.89925e-35	4.80939e-33	None	None	34.3099
AFG3L2	0.0770654	0.578955	0.700005	None	None	0.237355
PRELID3A	-0.261749	0.923671	0.98474	None	None	0.0344828
AP001029.1	NA	NA	NA	None	None	NA
AP001029.2	NA	NA	NA	None	None	NA
SPIRE1	2.52913	2.18174e-17	4.30022e-16	None	None	16.6612
PSMG2	0.220026	0.104459	0.167715	None	None	0.981053
CEP76	0.875554	0.000845435	0.00220926	None	None	3.07292
AP005482.3	0	1	NA	None	None	0
AP005482.1	0	1	NA	None	None	0
PTPN2	0.259687	0.156447	0.237354	None	None	0.805633
SEH1L	3.02627	1.25537e-34	1.18606e-32	None	None	33.9012
CEP192	-0.0402051	0.881049	0.951601	None	None	0.0550001
LDLRAD4	-6.37925	2.84284e-10	2.10949e-09	mesenchyme development	None	9.54625
AP005131.5	NA	NA	NA	None	None	NA
AP005131.6	-2.59822	0.555523	NA	None	None	0.255298
AP005131.7	NA	NA	NA	None	None	NA
FAM210A	1.0573	4.09538e-08	2.13955e-07	None	None	7.38771
RNMT	0.997155	4.40197e-09	2.6942e-08	None	None	8.35635
ZNF519	0.789254	0.144519	0.221753	None	None	0.840076
AP006261.1	-9.06359	2.86814e-05	9.66231e-05	None	None	4.5424
POTEC	-1.63644	0.50355	0.627613	None	None	0.297957
ANKRD30B	7.15964	0.00124354	0.00314305	None	None	2.90534
AP006565.1	NA	NA	NA	None	None	NA
AP005901.6	NA	NA	NA	None	None	NA
AP005901.5	-2.59822	0.555523	NA	None	None	0.255298
ROCK1	-0.794	8.18729e-08	4.08026e-07	None	None	7.08686
GREB1L	2.50514	3.83166e-12	3.81535e-11	None	None	11.4166
AC015878.1	6.18027	0.000578221	0.00155522	None	None	3.23791
ESCO1	0.131007	0.574561	0.695361	None	None	0.240664
SNRPD1	2.05151	1.12223e-19	2.84821e-18	None	None	18.9499
ABHD3	1.9685	3.82817e-16	6.5121e-15	None	None	15.417
AC106037.2	-3.5427	NA	NA	None	None	NA
AC106037.3	8.39921	5.74213e-05	0.000183973	None	None	4.24093
MIB1	-0.933708	0.0160086	0.0319188	None	None	1.79565
MIR133A1HG	6.81714	0.000449697	0.00123327	None	None	3.34708
AC103987.2	-2.59822	0.555523	NA	None	None	0.255298
LINC01900	-0.674644	0.878344	0.949597	None	None	0.0563352
GATA6-AS1	2.22996	0.235875	0.33708	None	None	0.627317
GATA6	2.13927	0.00142644	0.0035668	None	None	2.84575
AC090912.1	-0.257213	0.36266	0.482619	None	None	0.440501
RBBP8	-0.375307	0.115883	0.183321	None	None	0.935982
CABLES1	-4.42419	2.84995e-63	1.14705e-60	None	None	62.5452
TMEM241	1.35535	4.02012e-17	7.61063e-16	None	None	16.3958
AC011731.1	0	1	NA	None	None	0
RIOK3	0.00803184	0.96541	1	None	None	0.0152883
RMC1	-0.865754	0.000120438	0.000366682	None	None	3.91924
NPC1	-0.129818	0.46798	0.593236	None	None	0.329773
ANKRD29	-2.59822	0.555523	NA	None	None	0.255298
LAMA3	-7.46675	7.70318e-23	2.71486e-21	None	None	22.1133
AC010754.1	NA	NA	NA	None	None	NA
TTC39C	-0.462148	0.497954	0.6222	None	None	0.302811
CABYR	6.3155	7.33863e-06	2.70481e-05	None	None	5.13438
AC090772.3	0	1	NA	None	None	0
OSBPL1A	1.21875	0.00986323	0.0206414	None	None	2.00598
IMPACT	0.593755	0.00536681	0.0119339	None	None	2.27028
HRH4	2.3296	0.194184	0.285844	None	None	0.711786
LINC01915	NA	NA	NA	None	None	NA
AC018697.1	0	1	1	None	None	0
LINC01894	NA	NA	NA	None	None	NA
ZNF521	-7.10112	1.18445e-23	4.54017e-22	None	None	22.9265
SS18	-0.406374	0.0293771	0.0549837	None	None	1.53199
PSMA8	-0.495213	0.820034	0.909672	None	None	0.086168
TAF4B	-0.562972	0.127921	0.199835	None	None	0.893059
AC121320.1	NA	NA	NA	None	None	NA
LINC01543	0.305999	0.944085	NA	None	None	0.024989
KCTD1	-0.924246	1.52133e-14	2.08835e-13	None	None	13.8178
AC007996.1	-0.276698	0.866567	0.945057	None	None	0.0621977
AQP4-AS1	-8.2671	2.80977e-06	1.11001e-05	None	None	5.55133
CHST9	-2.46743	0.307737	0.421802	None	None	0.511821
AC090403.1	0	1	NA	None	None	0
CDH2	-2.59822	0.555523	NA	mesenchyme development	None	0.255298
AC074237.1	6.77771	0.00054927	0.00148131	None	None	3.26021
AC115100.1	-0.674644	0.878344	NA	None	None	0.0563352
AC016382.1	-2.59822	0.555523	NA	None	None	0.255298
DSC3	1.93895	0.000665029	0.00176767	None	None	3.17716
DSC2	1.36912	3.95683e-09	2.44406e-08	None	None	8.40265
DSCAS	-3.56248	0.0124539	0.0254491	None	None	1.90469
DSC1	0.206451	0.946613	1	None	None	0.0238277
DSG1-AS1	0	1	1	None	None	0
DSG2	0.91496	0.00292818	0.00686792	None	None	2.5334
TTR	0	1	NA	None	None	0
B4GALT6	-0.981053	0.0565722	0.0983804	None	None	1.2474
SLC25A52	-2.59822	0.555523	NA	None	None	0.255298
TRAPPC8	-0.413286	0.00381231	0.00872814	None	None	2.41881
AC022960.1	7.6383	5.27763e-10	3.75821e-09	None	None	9.27756
AC022960.2	NA	NA	NA	None	None	NA
RNF125	-1.47637	NA	NA	None	None	NA
AC009831.3	NA	NA	NA	None	None	NA
RNF138	-1.28434	1.68175e-06	6.86064e-06	None	None	5.77424
GAREM1	2.57719	1.02667e-14	1.43983e-13	None	None	13.9886
MEP1B	1.85684	0.287266	0.398328	None	None	0.541716
AC015563.1	NA	NA	NA	None	None	NA
AC025887.2	4.54109	0.00043827	0.00120521	None	None	3.35826
KLHL14	-1.54104	0.671438	NA	None	None	0.172994
CCDC178	-9.6697	5.13523e-66	2.40329e-63	None	None	65.2894
AC091198.1	-2.59822	0.555523	NA	None	None	0.255298
ASXL3	-10.6533	5.65489e-25	2.46318e-23	None	None	24.2476
NOL4	-3.5427	0.416958	NA	None	None	0.379907
DTNA	-8.34431	5.65088e-05	0.000181195	None	None	4.24788
MAPRE2	1.66708	6.4452e-05	0.000204676	None	None	4.19076
ZNF397	-1.52094	6.17455e-07	2.67391e-06	None	None	6.20939
ZSCAN30	-2.44564	4.17212e-11	3.56669e-10	None	None	10.3796
AC011815.2	-3.49486	0.0193914	0.0379235	None	None	1.71239
AC011815.1	-4.96587	0.0573737	0.0996156	None	None	1.24129
ZNF24	-0.0972942	0.608857	0.727234	None	None	0.215485
ZNF396	-1.63643	0.710424	NA	None	None	0.148482
AC007998.4	NA	NA	NA	None	None	NA
AC007998.3	-2.59822	0.555523	NA	None	None	0.255298
INO80C	-0.740455	NA	NA	None	None	NA
GALNT1	-0.266638	0.190402	0.281118	None	None	0.720329
AC090220.1	-4.51364	0.277993	0.387499	None	None	0.555967
AC118757.1	0.758742	0.860966	NA	None	None	0.065014
C18orf21	0.173116	0.468498	0.593668	None	None	0.329292
RPRD1A	0.532205	0.00258975	0.00613853	None	None	2.58674
SLC39A6	0.536729	0.135223	0.209374	None	None	0.868949
ELP2	0.278351	0.179988	0.267609	None	None	0.744756
AC023043.1	-0.156506	0.890851	0.959666	None	None	0.0501951
MOCOS	0.134475	0.744225	0.848447	None	None	0.128296
AC023043.4	-3.58235	0.24533	0.348739	None	None	0.610249
FHOD3	-0.911785	0.0987017	0.159822	None	None	1.00568
TPGS2	1.48332	4.01605e-07	1.78487e-06	None	None	6.3962
KIAA1328	-0.586455	0.0636283	0.10904	None	None	1.19635
AC016493.1	10.3082	1.31087e-17	2.64593e-16	None	None	16.8824
CELF4	-0.871157	0.527193	0.651433	None	None	0.27803
AC015961.2	0	1	NA	None	None	0
AC009899.1	NA	NA	NA	None	None	NA
MIR924HG	1.82345	NA	NA	None	None	NA
LINC01901	-0.916359	NA	NA	None	None	NA
AC021504.1	0.60245	0.522718	0.647015	None	None	0.281733
PIK3C3	-0.401442	0.0287679	0.0539791	None	None	1.54109
AC087683.2	NA	NA	NA	None	None	NA
LINC00907	1.11753	0.105079	0.168561	None	None	0.978485
RIT2	1.57716	0.00958945	0.0201165	None	None	2.01821
LINC01478	-0.674644	0.878344	NA	None	None	0.0563352
SETBP1	-3.70419	1.01998e-12	1.09765e-11	None	None	11.9914
AC090376.1	0	1	NA	None	None	0
SLC14A2	4.11353	0.0145158	0.0292058	None	None	1.83816
SLC14A2-AS1	-3.75094	0.383008	NA	None	None	0.416793
AC091151.5	-9.83628	0.000510726	0.00138684	None	None	3.29181
AC023421.2	-4.69305	1.52193e-13	1.8274e-12	None	None	12.8176
SLC14A1	-2.13201	0.264109	0.371018	None	None	0.578217
SIGLEC15	-2.59823	0.479434	0.603876	None	None	0.319272
EPG5	-0.96478	7.09117e-17	1.308e-15	None	None	16.1493
PSTPIP2	0.0377902	0.928903	0.988485	None	None	0.0320297
ATP5F1A	0.790654	0.000449131	0.00123188	None	None	3.34763
HAUS1	2.04764	7.06731e-07	3.03376e-06	None	None	6.15075
C18orf25	-1.25572	1.25009e-08	7.11844e-08	None	None	7.90306
RNF165	-6.84894	0.000890747	0.00231894	None	None	3.05025
LOXHD1	-6.58103	0.110091	0.175539	None	None	0.958247
ST8SIA5	NA	NA	NA	None	None	NA
AC090241.2	0	1	NA	None	None	0
PIAS2	-1.09018	0.382134	0.503376	None	None	0.417784
KATNAL2	3.00439	0.00094806	0.00245702	None	None	3.02316
AC012254.1	2.79539	0.0427912	0.076866	None	None	1.36865
HDHD2	-0.664607	NA	NA	None	None	NA
IER3IP1	0.353051	0.855209	0.936611	None	None	0.0679276
SKOR2	NA	NA	NA	None	None	NA
MIR4527HG	-9.17335	0.00349435	0.00806795	None	None	2.45663
SMAD2	-0.940488	7.74017e-06	2.8398e-05	None	None	5.11125
ZBTB7C	0.885613	0.0995803	0.16109	None	None	1.00183
AC105101.2	-0.674644	0.878344	NA	None	None	0.0563352
CTIF	1.05084	0.00406758	0.00925868	None	None	2.39066
AC093567.1	0	1	1	None	None	0
SMAD7	1.9019	1.61254e-05	5.64556e-05	None	None	4.79249
AC114684.1	4.12292	NA	NA	None	None	NA
AC016866.1	-0.608076	0.73835	0.843852	None	None	0.131738
DYM	-0.506126	0.00228438	0.0054662	None	None	2.64123
AC016866.2	8.21436	5.12594e-11	4.32695e-10	None	None	10.2902
C18orf32	1.1843	0.039819	0.0721903	None	None	1.39991
RPL17	3.26469	NA	NA	None	cytoplasmic translation	NA
LINC02837	NA	NA	NA	None	None	NA
LIPG	4.91649	1.14502e-78	1.00184e-75	None	None	77.9412
ACAA2	-1.68368	2.75771e-06	1.09094e-05	None	None	5.55945
SNHG22	-3.58834	2.98278e-37	3.51027e-35	None	None	36.5254
MYO5B	-1.15159	0.000474586	0.00129569	None	None	3.32369
AC091044.1	NA	NA	NA	None	None	NA
CFAP53	3.80772	0.000109524	0.000335525	None	None	3.96049
MBD1	1.04175	8.45316e-06	3.08285e-05	None	None	5.07298
CXXC1	0.230322	0.611987	0.730161	None	None	0.213258
SKA1	6.43153	9.22503e-07	3.90092e-06	None	None	6.03503
MAPK4	-0.264979	0.206505	0.301139	None	None	0.685069
MRO	NA	NA	NA	None	None	NA
ME2	-0.422774	0.0654233	0.111802	None	None	1.18427
ELAC1	-1.4702	NA	NA	None	None	NA
SMAD4	-1.49923	0.000175009	0.000517542	mesenchyme development	None	3.75694
MEX3C	-0.764574	0.00547191	0.0121381	None	None	2.26186
LINC01630	NA	NA	NA	None	None	NA
DCC	5.73195	0.00161186	0.00398588	None	None	2.79267
LINC01917	-6.84983	1.45905e-05	5.13052e-05	None	None	4.83593
LINC01919	2.11627	0.410142	0.533081	None	None	0.387066
MBD2	0.071941	0.771961	0.871096	None	None	0.112405
AC093462.1	3.25638	0.00028384	0.000807577	None	None	3.54693
POLI	-0.367103	0.183237	0.271857	None	None	0.736986
STARD6	-4.47435	0.0718938	NA	None	None	1.14331
C18orf54	-2.13855	8.83014e-09	5.16113e-08	None	None	8.05403
RAB27B	0.62066	0.186121	0.275628	None	None	0.730204
CCDC68	0.630825	0.167364	0.251515	None	None	0.776338
TCF4	-4.55345	0.000424171	0.00116932	None	None	3.37246
TCF4-AS1	0	1	NA	None	None	0
AC022031.2	-1.52886	0.296143	0.408442	None	None	0.528499
AC022031.1	NA	NA	NA	None	None	NA
AC027584.1	NA	NA	NA	None	None	NA
LINC01416	0.796716	0.197859	0.29034	None	None	0.703644
AC009271.1	-3.29786	1.62122e-11	1.47223e-10	None	None	10.7902
AC006305.1	2.53411	0.148702	0.227219	None	None	0.827683
AC009271.2	-8.55498	0.000743288	0.00195861	None	None	3.12884
LINC01905	-6.04045	2.48498e-09	1.58906e-08	None	None	8.60468
AC006305.3	-3.38848	0.438893	NA	None	None	0.357642
TXNL1	0.0146228	0.914263	0.977558	None	None	0.038929
WDR7	-3.20905	4.3661e-20	1.17308e-18	None	None	19.3599
FECH	-0.328693	0.0783843	0.130889	None	None	1.10577
NARS	1.07384	1.33695e-09	8.93553e-09	None	None	8.87388
AC027097.1	1.1878	0.160546	0.242736	None	None	0.794401
AC027097.2	0.557826	0.00380184	0.00870798	None	None	2.42001
ATP8B1	1.59224	2.43844e-13	2.84966e-12	None	None	12.6129
NEDD4L	0.848107	0.0257459	0.0489059	None	None	1.58929
AC090236.2	0.861251	0.836164	0.922081	None	None	0.0777085
ALPK2	-3.29402	0.0374405	0.068359	None	None	1.42666
MALT1	-0.670404	0.0273967	0.051705	None	None	1.5623
AC104365.1	8.75693	3.35359e-14	4.41673e-13	None	None	13.4745
LINC01926	0	1	NA	None	None	0
ZNF532	-1.27474	1.14731e-07	5.58095e-07	None	None	6.94032
SEC11C	2.12731	9.85817e-11	7.91643e-10	None	None	10.0062
CPLX4	4.78192	0.0728998	0.123032	None	None	1.13727
LMAN1	1.20466	2.01975e-07	9.43268e-07	None	None	6.6947
AC016229.2	5.74012	0.00137007	0.00343598	None	None	2.86326
CCBE1	1.99831	0.0383087	0.0697454	None	None	1.4167
PMAIP1	2.25908	0.000146165	0.000438234	None	None	3.83516
AC090377.1	NA	NA	NA	None	None	NA
AC090771.2	-2.59822	0.555523	NA	None	None	0.255298
AC091576.1	-2.59822	0.555523	NA	None	None	0.255298
AC113137.1	0	1	NA	None	None	0
CDH20	0.695161	0.827496	NA	None	None	0.0822342
AC090409.2	NA	NA	NA	None	None	NA
AC090409.1	NA	NA	NA	None	None	NA
AC105094.2	-4.86798	0.223257	0.321881	None	None	0.651195
RNF152	-3.18528	1.02757e-05	3.70056e-05	None	None	4.98819
PIGN	-0.290766	0.235293	0.336462	None	None	0.628392
RELCH	-0.199278	NA	NA	None	None	NA
AC027514.1	-1.33416	0.666765	0.780568	None	None	0.176027
TNFRSF11A	-1.02626	0.43906	0.563246	None	None	0.357476
ZCCHC2	-2.06642	1.28116e-08	7.27791e-08	None	None	7.89239
AC064801.1	0	1	NA	None	None	0
PHLPP1	-0.186482	0.350907	0.469994	None	None	0.454808
BCL2	-3.78705	9.42369e-33	7.67782e-31	immune response-regulating cell surface receptor signaling pathway	None	32.0258
AC022726.1	-7.23312	0.0892496	0.146426	None	None	1.04939
AC022726.2	-0.674644	0.878344	NA	None	None	0.0563352
KDSR	-1.13354	1.13754e-12	1.21506e-11	None	None	11.944
AC036176.1	-1.10849	9.07704e-07	3.84318e-06	None	None	6.04206
VPS4B	-0.162299	0.129037	0.201266	None	None	0.889286
SERPINB5	7.2411	0.00153518	0.00381266	None	None	2.81384
SERPINB13	1.09992	0.798767	NA	None	None	0.0975799
SERPINB2	-2.12499	0.00493109	0.0110566	None	None	2.30706
SERPINB10	-5.25087	0.220253	NA	None	None	0.657079
AC009802.1	3.12928	0.154588	0.234929	None	None	0.810824
SERPINB8	-0.573702	NA	NA	None	None	NA
LINC01924	-3.01295	0.337753	0.455559	None	None	0.471401
LINC00305	-4.07795	0.346132	NA	None	None	0.460758
AC090348.1	-0.674644	0.878344	NA	None	None	0.0563352
LINC01916	NA	NA	NA	None	None	NA
CDH7	-3.38848	0.438893	NA	None	None	0.357642
CDH19	-2.59822	0.555523	NA	None	None	0.255298
AC110597.1	1.5492	0.716911	NA	None	None	0.144535
DSEL	2.78495	2.06587e-08	1.13064e-07	None	None	7.6849
AC114689.3	-0.410007	0.581392	0.702067	None	None	0.235531
AC005909.2	-9.2442	0.000369978	0.00103008	None	None	3.43182
TMX3	1.18488	2.07574e-07	9.66947e-07	None	None	6.68283
CCDC102B	-1.79448	0.0141643	0.0285587	None	None	1.84881
AC096708.3	NA	NA	NA	None	None	NA
AC090337.1	NA	NA	NA	None	None	NA
DOK6	-7.06453	1.13156e-11	1.05277e-10	None	None	10.9463
AC119868.2	NA	NA	NA	None	None	NA
CD226	-0.925146	0.203349	0.297289	None	None	0.691759
RTTN	0.161829	0.50765	0.631433	None	None	0.294436
AC021701.1	0	1	NA	None	None	0
SOCS6	0.0801444	0.471575	0.596703	None	None	0.32645
LINC01909	-0.0359465	0.926119	0.986461	None	None	0.0333334
AC091646.1	0.210861	0.961521	NA	None	None	0.0170412
AC091691.3	NA	NA	NA	None	None	NA
LINC01541	1.4913	0.646588	0.761288	None	None	0.189373
AC069114.1	NA	NA	NA	None	None	NA
NETO1	NA	NA	NA	None	None	NA
AC079062.1	0.604192	NA	NA	None	None	NA
FBXO15	-0.0699982	0.987279	NA	None	None	0.00556019
TIMM21	0.76321	0.000193478	0.000567077	None	None	3.71337
CYB5A	1.69168	0.000756772	0.00199206	None	None	3.12104
CNDP2	-0.277437	0.457507	0.582197	None	None	0.339603
AC009704.2	-0.0699998	0.987279	NA	None	None	0.00556032
CNDP1	-1.69116	0.429313	0.552963	None	None	0.367226
LINC00909	-0.557622	0.156037	0.236862	None	None	0.806773
ZNF407	-0.357403	0.0516536	0.0908475	None	None	1.2869
ZADH2	-3.07598	4.76415e-16	7.98283e-15	None	None	15.322
TSHZ1	-2.35711	5.28852e-08	2.71357e-07	None	None	7.27667
AC103808.6	NA	NA	NA	None	None	NA
AC103808.2	NA	NA	NA	None	None	NA
ZNF516	-8.77997	6.48943e-06	2.41437e-05	connective tissue development	None	5.18779
LINC00683	0	1	1	None	None	0
ZNF236-DT	-2.80679	5.85444e-33	4.88858e-31	None	None	32.2325
AC027575.2	NA	NA	NA	None	None	NA
ZNF236	-1.15751	1.17318e-16	2.11389e-15	None	None	15.9306
AC093330.1	-0.958881	0.668896	0.782517	None	None	0.174642
MBP	-1.77812	0.11557	0.182941	positive regulation of cytokine production	None	0.937154
AC018529.2	NA	NA	NA	None	None	NA
GALR1	NA	NA	NA	None	None	NA
AC124254.2	-6.87872	0.106282	0.170261	None	None	0.973541
AC123786.1	NA	NA	NA	None	None	NA
ATP9B	-2.10359	1.6555e-14	2.25561e-13	None	None	13.7811
NFATC1	-3.77242	0.00146753	0.00366182	None	None	2.83341
AC068473.4	0	1	NA	None	None	0
AC068473.1	-2.46347	3.59751e-17	6.84322e-16	None	None	16.444
AC068473.5	-0.800158	0.568922	0.69028	None	None	0.244948
CTDP1	0.125747	0.61777	0.735316	None	None	0.209173
AC021594.2	-2.59822	0.555523	NA	None	None	0.255298
KCNG2	-7.07974	0.0131839	0.0267587	None	None	1.87996
SLC66A2	1.49393	0.359111	0.478878	None	None	0.444772
AC114341.2	0	1	NA	None	None	0
HSBP1L1	2.12365	1.71795e-11	1.5538e-10	None	None	10.765
TXNL4A	1.91623	1.5046e-50	3.73809e-48	None	None	49.8226
AC090360.1	-1.63644	0.574173	0.695016	None	None	0.240958
RBFA	2.5678	0.0728949	0.123032	None	ribosome biogenesis	1.1373
RBFADN	0.295391	0.917279	0.980054	None	None	0.0374986
ADNP2	0.708608	0.000668756	0.00177734	None	None	3.17473
PARD6G-AS1	0.8946	0.000439046	0.00120702	None	None	3.35749
PARD6G	-1.08527	0.00209069	0.00504836	None	None	2.67971
AC139100.2	6.42105	0.0027825	0.00655603	None	None	2.55556
AC139100.1	-0.674644	0.878344	0.949597	None	None	0.0563352
LINC01002	-2.02529	0.157411	0.238696	None	None	0.802965
AC016588.2	-6.89507	0.000734576	0.00193819	None	None	3.13396
PLPP2	-9.82308	0.00498652	0.0111672	None	None	2.3022
MIER2	0.450709	0.145369	0.222869	None	None	0.837528
THEG	NA	NA	NA	None	None	NA
SHC2	-8.04788	5.13312e-07	2.2479e-06	None	None	6.28962
ODF3L2	-2.59822	0.555523	NA	None	None	0.255298
MADCAM1	1.47279	0.279526	0.38934	None	None	0.553577
AC005775.1	0.812601	0.50224	0.626368	None	None	0.299089
TPGS1	-0.76885	0.00088634	0.00230821	None	None	3.0524
CDC34	0.134632	0.566281	0.687739	None	None	0.246968
GZMM	-3.68508	0.397305	0.519382	None	None	0.400876
BSG	1.69072	1.18851e-05	4.23996e-05	None	None	4.925
HCN2	-0.684717	0.597459	0.716268	None	None	0.223692
POLRMT	-0.722163	0.0216896	0.0419492	None	None	1.66375
AC004449.1	0	1	NA	None	None	0
FGF22	2.32387	0.00263713	0.00624127	None	None	2.57887
RNF126	1.42371	9.49726e-06	3.43561e-05	None	None	5.0224
AC004156.1	5.813	0.0140867	0.0284181	None	None	1.85119
FSTL3	5.33779	5.8376e-19	1.36125e-17	None	None	18.2338
PALM	0.539139	0.5903	0.709926	None	None	0.228928
MISP	1.28518	0.613772	0.731881	None	None	0.211993
LINC01836	4.91182	0.0134536	0.0272539	None	None	1.87116
PTBP1	0.538966	0.0130594	0.0265436	None	None	1.88408
PLPPR3	1.36995	0.594803	0.714114	None	None	0.225627
AZU1	-8.61676	2.44034e-05	8.31659e-05	positive regulation of cytokine production	None	4.61255
ELANE	NA	NA	NA	None	None	NA
CFD	2.73668	0.0736098	0.124085	None	None	1.13306
MED16	-1.52791	5.00299e-08	2.57428e-07	None	None	7.30077
R3HDM4	0.904135	1.00094e-05	3.61113e-05	None	None	4.99959
ARID3A	0.96063	0.00174273	0.00428371	None	None	2.75877
WDR18	1.56666	0.0381487	0.0694944	None	ribosome biogenesis	1.41852
AC004528.1	NA	NA	NA	None	None	NA
GRIN3B	1.92649	0.538174	0.66191	None	None	0.269078
TMEM259	-0.838907	0.000256317	0.000734672	None	None	3.59122
CNN2	-0.484491	0.433928	0.557836	None	None	0.362583
ABCA7	1.22342	0.00213062	0.00513801	None	None	2.67149
ARHGAP45	0.0779209	0.889488	0.958452	None	None	0.0508599
POLR2E	0.539478	0.0714578	0.120842	None	None	1.14595
GPX4	1.48438	4.41031e-06	1.68604e-05	None	None	5.35553
SBNO2	-0.589877	0.0923424	0.150824	None	None	1.0346
STK11	-0.132301	0.524929	0.64926	None	None	0.279899
ATP5F1D	1.2263	0.000258341	0.000739839	None	oxidative phosphorylation	3.58781
MIDN	1.01094	0.000439741	0.00120827	None	None	3.3568
CIRBP	-0.547728	0.00026112	0.00074716	None	None	3.58316
FAM174C	0.621531	NA	NA	None	None	NA
EFNA2	-1.56191	0.663429	0.777478	None	None	0.178205
AC005330.1	0.959362	0.824303	NA	None	None	0.0839131
PWWP3A	1.51126	0.344741	0.463276	None	None	0.462507
NDUFS7	0.758947	8.84526e-06	3.21826e-05	None	None	5.05329
AC005329.3	0	1	1	None	None	0
GAMT	6.27296	3.40523e-06	1.32547e-05	None	None	5.46785
DAZAP1	-0.23092	0.228325	0.328201	None	None	0.641446
RPS15	3.59253	1.94261e-08	1.06841e-07	None	ribosome biogenesis	7.71162
AC027307.3	7.26712	0.00329943	0.00766009	None	None	2.48156
APC2	8.48612	4.36718e-10	3.14437e-09	None	None	9.3598
AC027307.2	-0.72084	0.75227	0.855056	None	None	0.123626
C19orf25	1.3647	4.13793e-08	2.16066e-07	None	None	7.38322
PCSK4	0	1	NA	None	None	0
ADAMTSL5	0.373967	0.898701	0.965897	None	None	0.0463848
PLK5	9.65069	3.37433e-14	4.44114e-13	None	None	13.4718
MEX3D	0.925078	0.00144417	0.00360981	None	None	2.84038
MBD3	-0.79389	0.130212	0.202753	None	None	0.88535
UQCR11	0.624063	NA	NA	None	None	NA
TCF3	-0.234288	0.391437	0.513579	None	None	0.407338
ATP8B3	-7.13011	0.0939541	0.153195	None	None	1.02708
REXO1	-0.78521	1.8785e-07	8.81806e-07	None	None	6.72619
AC012615.2	2.63752	0.0055648	0.0123197	None	None	2.25455
AC012615.6	0.305996	0.944085	0.99853	None	None	0.0249888
KLF16	1.3013	0.0574475	0.099713	None	None	1.24073
AC012615.1	1.86095	0.0104976	0.0218417	None	None	1.97891
ABHD17A	0.150739	0.512539	0.636373	None	None	0.290273
SCAMP4	0.586356	0.020529	0.0399077	None	None	1.68763
ADAT3	-7.95355	0.0614535	0.105727	None	None	1.21145
CSNK1G2	-0.332222	0.132804	0.206311	None	None	0.876789
BTBD2	-1.10601	2.28547e-06	9.14552e-06	None	None	5.64102
AC005306.1	-5.08805	0.00736683	0.0158743	None	None	2.13272
MKNK2	0.300548	0.391183	0.513346	None	None	0.40762
MOB3A	-0.0659808	0.79471	0.890266	None	None	0.0997915
IZUMO4	8.28674	3.91824e-09	2.42468e-08	None	None	8.40691
AP3D1	-0.343135	0.0419241	0.0755242	None	None	1.37754
DOT1L	0.300149	0.253987	0.359262	None	None	0.595189
PLEKHJ1	0.0208594	0.943247	0.99853	None	None	0.0253747
SF3A2	-0.70962	0.0023797	0.00567474	None	None	2.62348
AMH	-7.92988	0.0622358	0.106863	mesenchyme development	None	1.20596
JSRP1	-0.181732	0.945974	0.999996	None	None	0.0241206
OAZ1	1.23489	NA	NA	None	None	NA
PEAK3	8.72213	4.08066e-10	2.95287e-09	None	None	9.38927
AC104530.1	-5.46773	2.27421e-07	1.05501e-06	None	None	6.64317
LSM7	0.907033	0.000464756	0.0012711	None	None	3.33278
SPPL2B	-1.35346	9.03861e-09	5.2692e-08	None	None	8.0439
TMPRSS9	0.553836	0.215235	0.312059	None	None	0.667088
TIMM13	1.96966	2.63024e-10	1.96186e-09	None	None	9.58
LMNB2	0.661978	0.0315581	0.0586566	None	None	1.50089
LINC01775	4.75798	0.0167377	0.0331918	None	None	1.7763
GADD45B	1.95444	1.1304e-05	4.04197e-05	None	None	4.94677
GNG7	-0.368646	0.355479	0.474885	None	None	0.449186
AC092068.2	0	NA	NA	None	None	NA
AC092068.3	0	1	NA	None	None	0
DIRAS1	-2.59822	0.555523	NA	None	None	0.255298
AC006538.1	NA	NA	NA	None	None	NA
SLC39A3	1.96468	0.200498	0.293741	None	None	0.697889
SGTA	-1.0501	1.09067e-06	4.56788e-06	None	None	5.96231
THOP1	-1.98047	6.18889e-08	3.13558e-07	None	None	7.20839
ZNF554	-4.69612	2.19865e-20	6.08604e-19	None	None	19.6578
ZNF555	-2.93069	1.20416e-13	1.474e-12	None	None	12.9193
AC006130.1	0.305996	0.944085	0.99853	None	None	0.0249888
AC006130.3	-2.59822	0.555523	NA	None	None	0.255298
ZNF556	-6.69625	0.00999749	0.0208768	None	None	2.00011
ZNF57	1.40228	6.48482e-09	3.87717e-08	None	None	8.1881
AC119403.1	-0.308923	0.36286	0.482789	None	None	0.440261
ZNF77	1.29803	8.97591e-15	1.27026e-13	None	None	14.0469
TLE6	1.12208	0.0161674	0.0321971	None	None	1.79136
TLE2	-2.97995	5.93405e-13	6.59397e-12	None	None	12.2266
AC005944.1	-0.83576	0.761464	0.862806	None	None	0.11835
TLE5	-1.90946	NA	NA	None	None	NA
GNA11	-0.768585	5.75837e-05	0.000184436	None	None	4.2397
KF456478.1	13.236	NA	NA	None	None	NA
GNA15	-4.01216	0.0189229	0.0370758	None	None	1.72301
AC005264.1	0	1	NA	None	None	0
S1PR4	NA	NA	NA	None	None	NA
NCLN	0.113629	0.341429	0.459795	None	None	0.4667
CELF5	6.42984	0.0104922	0.021835	None	None	1.97913
NFIC	-0.998522	0.00497054	0.0111364	None	None	2.3036
DOHH	1.1691	0.00274022	0.00646679	None	None	2.56221
FZR1	-1.0584	0.000542302	0.00146369	None	None	3.26576
MFSD12	0.932109	0.00147745	0.00368293	None	None	2.83049
C19orf71	1.61078	0.00308496	0.00720623	None	None	2.51075
AC005786.3	3.09944	8.02049e-15	1.1439e-13	None	None	14.0958
AC005786.2	-0.349844	0.893514	0.961915	None	None	0.0488987
HMG20B	1.20228	0.00165902	0.00409144	None	None	2.78015
TBXA2R	-2.59822	0.555523	NA	None	None	0.255298
CACTIN	-0.27372	0.322245	0.438373	None	None	0.491814
PIP5K1C	1.91724	0.000268838	0.000767606	None	None	3.57051
TJP3	3.43523	1.15699e-29	7.46259e-28	None	None	28.9367
APBA3	-1.272	1.43711e-07	6.88252e-07	None	None	6.84251
AC005954.2	NA	NA	NA	None	None	NA
MRPL54	1.31211	2.01515e-07	9.41339e-07	None	None	6.69569
MATK	-3.38848	0.438893	NA	None	None	0.357642
ZFR2	-0.0577772	0.981341	1	None	None	0.00818013
ATCAY	8.00719	3.54754e-10	2.59329e-09	None	None	9.45007
NMRK2	4.83139	0.0103003	0.0214579	None	None	1.98715
DAPK3	0.531531	0.0807708	0.134289	None	None	1.09275
EEF2	1.83929	1.56758e-10	1.21144e-09	None	None	9.80477
PIAS4	-1.18122	8.8984e-14	1.11018e-12	None	None	13.0507
ZBTB7A	-0.846074	1.10087e-05	3.94479e-05	None	None	4.95826
AC016586.1	NA	NA	NA	None	None	NA
MAP2K2	-0.811841	3.71971e-05	0.000123016	None	None	4.42949
CREB3L3	-0.674644	0.878344	NA	None	None	0.0563352
SIRT6	0.738012	0.00576867	0.0127304	None	None	2.23892
ANKRD24	-0.719368	0.0271605	0.051293	None	None	1.56606
EBI3	0.564421	0.102559	0.165204	None	None	0.989027
YJU2	-0.425515	0.0527311	0.0925081	None	None	1.27793
SHD	8.37213	1.3926e-05	4.91574e-05	None	None	4.85617
TMIGD2	3.8424	0.251821	0.356675	None	None	0.598908
FSD1	4.95873	0.0639579	0.109577	None	None	1.19411
STAP2	0.00676049	0.985728	1	None	None	0.00624313
MPND	1.64664	0.0148692	0.0298303	None	None	1.82771
AC007292.3	-2.22912	0.0710275	0.120235	None	None	1.14857
AC007292.2	-6.91941	3.92284e-06	1.51435e-05	None	None	5.4064
SH3GL1	-0.527592	0.00128578	0.00324289	None	None	2.89083
AC007292.1	0	1	NA	None	None	0
CHAF1A	-1.26523	1.60773e-11	1.46133e-10	None	None	10.7938
UBXN6	-0.990343	6.9913e-11	5.76138e-10	None	None	10.1554
AC011498.1	6.25753	0.000510711	0.00138684	None	None	3.29182
HDGFL2	-0.367641	0.136465	0.210988	None	None	0.864979
PLIN4	7.09196	0.00110136	0.00281481	None	None	2.95807
PLIN5	10.1436	4.54064e-16	7.63374e-15	None	None	15.3429
LRG1	9.49597	2.81184e-13	3.25578e-12	None	None	12.551
SEMA6B	4.66273	0.000153661	0.000458317	None	None	3.81344
TNFAIP8L1	0.472324	0.0206219	0.0400729	None	None	1.68567
MYDGF	2.68442	3.5558e-12	3.55651e-11	None	None	11.4491
DPP9	-0.908955	1.24617e-17	2.52547e-16	None	None	16.9044
DPP9-AS1	6.95242	3.72516e-05	0.000123156	None	None	4.42885
AC005523.1	0	1	NA	None	None	0
FEM1A	-0.626261	0.00261125	0.00618512	None	None	2.58315
AC005523.2	7.80148	6.94582e-12	6.66243e-11	None	None	11.1583
TICAM1	1.22685	1.30294e-05	4.62034e-05	None	None	4.88507
PLIN3	-0.659108	0.00444494	0.0100619	None	None	2.35213
ARRDC5	-5.25075	0.0894435	NA	None	None	1.04845
UHRF1	1.28015	0.0631011	0.108238	None	None	1.19996
KDM4B	-1.84971	2.92453e-11	2.55329e-10	None	None	10.5339
PTPRS	0.823527	0.143477	0.22034	None	None	0.843217
AC022517.1	-3.38848	0.438893	NA	None	None	0.357642
TINCR	-0.123479	0.572613	0.69342	None	None	0.242139
SAFB2	-0.210074	0.271029	0.379158	None	None	0.566984
SAFB	-0.297919	0.0308667	0.0575016	None	None	1.51051
RPL36	3.29671	4.53651e-08	2.35473e-07	None	cytoplasmic translation	7.34328
MICOS13	2.14276	0.130265	0.202789	None	None	0.885173
HSD11B1L	7.90226	3.15998e-09	1.98413e-08	None	None	8.50032
LONP1	0.640267	0.0214104	0.0414649	None	None	1.66938
CATSPERD	3.70342	0.00331262	0.00768894	None	None	2.47983
PRR22	-1.84386	0.225353	0.324416	None	None	0.647136
DUS3L	2.12786	0.000677695	0.00179967	None	None	3.16897
FUT6	-0.674644	0.872346	0.949027	None	None	0.0593112
FUT3	2.41015	0.217785	0.315209	None	None	0.661971
NDUFA11	0.557961	0.733993	0.839827	None	None	0.134308
VMAC	-0.318937	NA	NA	None	None	NA
AC104532.2	1.77727	0.0130864	0.0265903	None	None	1.88318
CAPS	-2.01359	2.25203e-07	1.0452e-06	None	None	6.64743
RANBP3	-1.07721	7.11066e-22	2.26775e-20	None	None	21.1481
AC011444.1	0.722711	0.537375	0.661132	None	None	0.269722
RFX2	-2.03331	6.23764e-16	1.0289e-14	None	None	15.205
AC011444.3	6.163	0.00582094	0.0128401	None	None	2.23501
ACSBG2	1.21582	0.293535	0.405457	None	None	0.53234
MLLT1	-1.6528	6.59225e-15	9.5372e-14	None	None	14.181
ACER1	3.57638	0.082887	0.137212	None	None	1.08151
AC011491.3	2.51153	0.250728	0.355403	None	None	0.600796
CLPP	1.21391	0.000338376	0.000948396	None	None	3.4706
ALKBH7	1.32601	0.118595	0.187097	None	None	0.925933
PSPN	-0.674644	0.878344	NA	None	None	0.0563352
GTF2F1	0.8249	6.84111e-05	0.000216157	None	None	4.16487
KHSRP	-0.302514	0.0968182	0.157291	None	None	1.01404
SLC25A23	7.30109	3.24918e-08	1.71979e-07	None	oxidative phosphorylation	7.48823
CRB3	6.98054	7.2753e-11	5.96854e-10	None	None	10.1381
DENND1C	3.08041	NA	NA	None	None	NA
AC010503.4	2.84382	0.0493047	0.0871535	None	None	1.30711
CD70	-1.63643	0.710424	NA	None	None	0.148482
TNFSF14	NA	NA	NA	None	None	NA
C3	-5.53038	0.0174754	0.0345152	positive regulation of cytokine production	None	1.75757
GPR108	0.655499	0.0620458	0.106612	None	None	1.20729
TRIP10	-1.47989	2.92483e-06	1.15297e-05	None	None	5.5339
AC008760.1	-5.46743	0.0339385	0.0626127	None	None	1.46931
SH2D3A	0.67888	0.152112	0.231674	None	None	0.817835
VAV1	-2.10916	0.0876968	0.144207	immune response-regulating cell surface receptor signaling pathway	None	1.05702
ADGRE1	NA	NA	NA	None	None	NA
ZNF557	0.202735	0.290519	0.401981	None	None	0.536826
INSR	-1.36064	3.1915e-07	1.44165e-06	None	None	6.49601
AC119396.1	-4.98254	4.95983e-07	2.17549e-06	None	None	6.30453
AC119396.2	0	1	1	None	None	0
ARHGEF18	-1.08539	NA	NA	None	None	NA
PEX11G	-0.674646	0.856674	0.937858	None	None	0.0671842
ZNF358	-5.6233	0.00179796	0.00440547	None	None	2.74522
MCOLN1	1.18873	0.00377959	0.00866312	None	None	2.42256
PNPLA6	-0.333368	0.133971	0.207771	None	None	0.872988
CAMSAP3	-1.34195	2.79814e-06	1.10563e-05	cell-substrate adhesion	None	5.55313
XAB2	-0.234501	0.337656	0.455459	None	None	0.471526
PET100	0.615418	NA	NA	None	None	NA
PCP2	0	1	1	None	None	0
AC008763.1	-0.674648	0.807005	0.899163	None	None	0.093124
STXBP2	-0.145359	0.592733	0.712129	None	None	0.227141
TRAPPC5	1.0053	0.484019	0.608167	None	None	0.315137
FCER2	NA	NA	NA	None	None	NA
CD209	-2.59822	0.555523	NA	None	None	0.255298
CLEC4M	-5.5076	0.197898	0.290376	None	None	0.703559
EVI5L	-1.15944	1.14907e-07	5.58818e-07	None	None	6.93965
LRRC8E	-0.146974	0.877104	0.949597	None	None	0.056949
AC010336.1	5.6233	1.38082e-08	7.78367e-08	None	None	7.85986
MAP2K7	-0.438059	0.0285184	0.0535758	None	None	1.54488
TGFBR3L	-7.26009	0.00639673	0.0139754	mesenchyme development	None	2.19404
SNAPC2	5.98925	0.000351983	0.000983247	None	None	3.45348
CTXN1	NA	NA	NA	None	None	NA
TIMM44	0.76927	5.57338e-05	0.000178967	None	None	4.25388
AC010336.8	3.28421	0.0374533	0.0683699	None	None	1.42651
ELAVL1	0.425011	0.0285394	0.0536053	None	None	1.54456
AC008946.1	4.62699	0.0121992	0.0249889	None	None	1.91367
CCL25	NA	NA	NA	None	None	NA
FBN3	-4.96428	0.24735	0.35128	None	None	0.606688
CERS4	-3.04438	7.42993e-09	4.40153e-08	None	None	8.12902
AC022146.2	-6.63262	7.24893e-12	6.93664e-11	None	None	11.1397
CD320	0.2679	0.627562	0.743936	None	None	0.202343
NDUFA7	0.728438	NA	NA	None	None	NA
RPS28	3.69367	4.63757e-09	2.83065e-08	None	ribosome biogenesis	8.33371
KANK3	-0.632298	0.510626	0.634389	None	None	0.291897
ANGPTL4	-0.576034	0.299819	0.412692	None	None	0.523141
RAB11B-AS1	-0.736742	0.00235389	0.00562184	None	None	2.62821
RAB11B	-1.27008	1.38653e-17	2.79025e-16	None	None	16.8581
2025-03-02	1.61999	9.98965e-08	4.9104e-07	None	None	7.00045
HNRNPM	-0.233649	0.10266	0.165315	None	None	0.988597
PRAM1	-5.60021	3.99944e-06	1.54126e-05	immune response-regulating cell surface receptor signaling pathway	None	5.398
ZNF414	0.15764	0.550083	0.673186	None	None	0.259572
MYO1F	-1.85979	0.0186923	0.0366882	None	None	1.72834
ADAMTS10	-6.83764	2.47578e-05	8.42168e-05	extracellular matrix organization	None	4.60629
LINC01862	-2.59822	0.555523	NA	None	None	0.255298
ZNF558	-1.32652	2.37197e-05	8.09592e-05	None	None	4.62489
MBD3L1	-2.59822	0.555523	NA	None	None	0.255298
MUC16	-7.83891	7.73554e-15	1.10561e-13	None	None	14.1115
OR1M1	NA	NA	NA	None	None	NA
ZNF317	0.273479	0.0734681	0.123856	None	None	1.1339
ZNF699	0.738038	0.479215	0.603676	None	None	0.31947
ZNF559	-1.68741	0.274998	0.383963	None	None	0.56067
ZNF177	-6.06079	0.00275086	0.00648756	None	None	2.56053
AC011451.3	-2.59822	0.555523	NA	None	None	0.255298
ZNF266	-1.77774	3.0019e-09	1.89314e-08	None	None	8.5226
ZNF560	0	1	NA	None	None	0
AC008567.3	NA	NA	NA	None	None	NA
ZNF426	0.4425	0.0274426	0.051782	None	None	1.56157
ZNF121	2.3215	1.16547e-15	1.85994e-14	None	None	14.9335
ZNF561	-0.00103015	0.997529	1	None	None	0.0010745
ZNF561-AS1	0.688287	0.571093	0.692046	None	None	0.243293
ZNF562	0.37341	0.152645	0.232292	None	None	0.816317
ZNF846	-1.60677	6.95711e-06	2.5722e-05	None	None	5.15757
AC008752.1	0.482688	0.901656	0.967972	None	None	0.0449593
FBXL12	0.0197073	0.932267	0.99086	None	None	0.0304595
UBL5	1.94732	0.000181619	0.000535281	None	None	3.74084
PIN1	-0.543979	0.078751	0.131387	None	None	1.10374
OLFM2	-3.22602	0.0125723	0.0256597	None	None	1.90059
COL5A3	-7.22227	1.61075e-07	7.64317e-07	cell-substrate adhesion	None	6.79297
SHFL	1.18444	0.397532	0.519577	None	None	0.400628
PPAN	2.3851	0.0740842	0.124759	None	ribosome biogenesis	1.13027
P2RY11	1.31949	0.0799827	0.13321	None	None	1.097
EIF3G	1.15972	6.47137e-07	2.79343e-06	None	cytoplasmic translation	6.189
DNMT1	1.20455	0.000612123	0.00163939	None	None	3.21316
S1PR2	2.60162	0.0647775	0.110849	None	None	1.18858
MRPL4	1.44983	6.24509e-17	1.15618e-15	None	None	16.2045
AC011511.2	7.4667	5.95357e-05	0.000190114	None	None	4.22522
ICAM1	-3.41325	0.0359859	0.0659604	None	None	1.44387
ZGLP1	2.15832	0.42088	0.543992	None	None	0.375841
FDX2	3.7262	0.0211411	0.040983	None	None	1.67487
RAVER1	-1.24346	8.42594e-07	3.57653e-06	None	None	6.07438
AC114271.1	NA	NA	NA	None	None	NA
ICAM3	0.829979	0.847924	NA	None	None	0.071643
TYK2	-0.592407	0.222592	0.321107	None	None	0.652491
CDC37	1.8474	3.50257e-22	1.16892e-20	None	None	21.4556
PDE4A	-3.48726	0.000287657	0.000817513	None	None	3.54113
KEAP1	-1.03564	0.000155719	0.000463976	None	None	3.80766
AC011461.1	NA	NA	NA	None	None	NA
ATG4D	-1.03772	5.62058e-05	0.000180368	None	None	4.25022
KRI1	-0.720756	0.0161713	0.0322017	None	None	1.79126
CDKN2D	6.16387	0.000263313	0.000753008	None	None	3.57953
AP1M2	-1.14419	0.00807967	0.0172478	None	None	2.09261
SLC44A2	-2.04081	1.32789e-13	1.61076e-12	None	None	12.8768
ILF3-DT	-0.348185	0.0451183	0.0805715	None	None	1.34565
ILF3	-0.413369	0.00576059	0.0127174	None	None	2.23953
QTRT1	0.465108	0.0759837	0.127532	None	None	1.11928
DNM2	-0.868574	1.67884e-05	5.86544e-05	None	None	4.77499
TMED1	2.64039	4.54321e-05	0.000148205	None	None	4.34264
C19orf38	0.508458	0.708436	0.816365	None	None	0.1497
CARM1	-0.216584	0.22954	0.329679	None	None	0.639141
YIPF2	0.97872	1.87384e-05	6.49596e-05	None	None	4.72727
TIMM29	-0.0275374	0.92177	0.983339	None	None	0.0353773
SMARCA4	-0.181131	0.364125	0.48421	None	None	0.43875
AC011442.1	2.38974	0.0549169	0.0958	None	None	1.26029
LDLR	4.9434	3.94246e-70	2.20383e-67	None	None	69.4042
SPC24	4.56347	5.01331e-09	3.05073e-08	None	None	8.29988
KANK2	-0.950853	0.0179469	0.0353528	None	None	1.74601
DOCK6	0.172785	0.700698	0.809764	None	None	0.154469
AC011472.1	-3.13003	0.306728	0.420755	None	None	0.513247
TSPAN16	7.92893	1.07405e-10	8.59414e-10	None	None	9.96897
AC011472.2	7.18979	5.57133e-09	3.36287e-08	None	None	8.25404
RAB3D	1.64672	2.05052e-13	2.41533e-12	None	None	12.6881
TMEM205	2.21448	0.126574	0.198055	None	None	0.897654
CCDC159	0.475871	0.394206	0.516472	None	None	0.404276
PLPPR2	7.78296	9.61334e-07	4.05489e-06	None	None	6.01713
AC024575.1	1.29268	0.571691	0.692596	None	None	0.242839
SWSAP1	5.94875	4.2775e-08	2.22948e-07	None	None	7.36881
EPOR	0.672192	0.382047	0.503323	None	None	0.417883
RGL3	0.0371675	0.895795	0.963571	None	None	0.0477912
CCDC151	0.764674	0.770728	0.869987	None	None	0.113099
PRKCSH	0.420484	0.0658991	0.112443	None	None	1.18112
ELAVL3	-1.99542	0.423776	NA	None	None	0.372863
ZNF653	-0.991141	0.507565	0.631366	None	None	0.294508
ECSIT	-0.422981	0.0730523	0.123248	None	None	1.13637
CNN1	0	1	1	None	None	0
ELOF1	0.84998	0.00163441	0.0040357	None	None	2.78664
ZNF627	0.160583	0.304516	0.418214	None	None	0.51639
ACP5	8.30472	6.84736e-08	3.44319e-07	None	None	7.16448
AC008543.1	0.496425	0.0825123	0.13671	None	None	1.08348
ZNF823	1.5273	2.38094e-09	1.52738e-08	None	None	8.62325
AC008543.3	NA	NA	NA	None	None	NA
ZNF441	-1.95668	1.01995e-05	3.67511e-05	None	None	4.99142
ZNF491	1.23414	0.311515	0.426081	None	None	0.506521
ZNF440	0.831194	0.000151063	0.000451439	None	None	3.82084
ZNF439	-0.829254	0.23416	0.335033	None	None	0.630487
ZNF69	-0.45785	0.200622	0.293859	None	None	0.69762
ZNF700	-1.32054	0.432853	0.556881	None	None	0.36366
AC008770.3	-7.6794	0.000495738	0.00134923	None	None	3.30475
ZNF763	-1.76061	0.00923662	0.0194392	None	None	2.03449
ZNF433-AS1	0.441299	NA	NA	None	None	NA
ZNF433	-1.21702	0.0183136	0.0360151	None	None	1.73723
ZNF878	4.92478	0.00520235	0.0116041	None	None	2.2838
ZNF844	-3.51411	0.00107842	0.00276284	None	None	2.96721
ZNF20	-0.62295	0.196976	0.289381	None	None	0.705587
ZNF625	0.332232	NA	NA	None	None	NA
ZNF136	-2.23339	3.20533e-10	2.35761e-09	None	None	9.49413
ZNF44	-3.21648	4.5864e-54	1.3573e-51	None	None	53.3385
ZNF563	-2.69822	0.213667	0.310255	None	None	0.670263
ZNF442	-2.06717	0.222211	0.320693	None	None	0.653234
ZNF799	0.553778	NA	NA	None	None	NA
ZNF443	0.585544	0.729635	0.836117	None	None	0.136895
AC008758.2	0.735294	0.67287	0.785462	None	None	0.172069
ZNF709	-2.32586	0.135524	0.209743	None	None	0.867984
ZNF564	-1.02555	NA	NA	None	None	NA
AC010422.4	NA	NA	NA	None	None	NA
ZNF490	1.30996	5.89457e-05	0.000188476	None	None	4.22955
ZNF791	-0.0210799	0.919312	0.981497	None	None	0.0365371
MAN2B1	0.68766	0.0333512	0.0616477	None	None	1.47689
WDR83	0.864479	0.000103826	0.000319626	None	None	3.98369
WDR83OS	1.24913	NA	NA	None	None	NA
AC010422.7	NA	NA	NA	None	None	NA
DHPS	0.1971	0.441796	0.565926	None	None	0.354778
AC010422.2	2.02044	0.153159	0.232986	None	None	0.814857
FBXW9	5.06971	0.000517204	0.00140273	None	None	3.28634
TNPO2	-0.384857	0.00669811	0.0145643	None	None	2.17405
AC018761.1	NA	NA	NA	None	None	NA
TRIR	0.467441	0.0216532	0.0418889	None	None	1.66448
GET3	0.25253	NA	NA	None	None	NA
BEST2	-0.674646	0.849974	0.93235	None	None	0.0705941
HOOK2	1.29273	2.04179e-05	7.02136e-05	None	None	4.68999
JUNB	2.18849	2.32716e-08	1.26197e-07	None	None	7.63317
PRDX2	2.6385	0.0915755	0.149778	None	None	1.03822
THSD8	-0.674644	0.878344	NA	None	None	0.0563352
RNASEH2A	5.45568	3.03917e-05	0.000101934	None	None	4.51725
MAST1	5.00434	0.0074204	0.0159795	None	None	2.12957
DNASE2	3.33232	0.0169037	0.0334913	None	None	1.77202
KLF1	0	1	NA	None	None	0
GCDH	1.06596	0.000390233	0.00108199	None	None	3.40868
SYCE2	7.28829	4.19603e-08	2.18815e-07	None	None	7.37716
FARSA	2.27183	9.2288e-29	5.52739e-27	None	None	28.0349
CALR	3.63325	1.01432e-18	2.30906e-17	None	None	17.9938
AC092069.1	9.21688	6.93606e-08	3.48605e-07	None	None	7.15889
RAD23A	1.12489	1.17333e-16	2.11389e-15	None	None	15.9306
GADD45GIP1	3.22632	5.97337e-06	2.2381e-05	None	None	5.22378
DAND5	NA	NA	NA	None	None	NA
NFIX	-7.79897	8.46372e-09	4.96571e-08	None	None	8.07244
LYL1	-6.05437	0.149822	0.2286	None	None	0.824425
TRMT1	1.76221	1.89624e-09	1.23655e-08	None	None	8.72211
NACC1	1.65693	2.12723e-12	2.19756e-11	None	None	11.6722
AC005546.1	NA	NA	NA	None	None	NA
AC011446.1	0	1	NA	None	None	0
STX10	1.46651	4.27739e-05	0.000140033	None	None	4.36882
IER2	2.66102	6.83965e-19	1.58573e-17	None	None	18.165
AC011446.2	2.02711	0.579037	0.700063	None	None	0.237293
CACNA1A	1.08722	0.0136048	0.0275297	None	None	1.86631
CCDC130	-0.125612	0.477461	0.601881	None	None	0.321062
MRI1	-0.0911425	0.71764	0.825009	None	None	0.144093
C19orf53	3.18165	7.18581e-07	3.08068e-06	None	None	6.14352
ZSWIM4	0.215795	0.630236	0.746007	None	None	0.200497
AC020916.2	NA	NA	NA	None	None	NA
AC020916.1	0.144331	0.688824	0.799444	None	None	0.161891
NANOS3	-4.30527	0.000263219	0.000752845	None	None	3.57968
C19orf57	-1.53252	0.347048	0.46591	None	None	0.459611
CC2D1A	-0.0204918	0.938959	0.995659	None	None	0.0273533
PODNL1	-2.11014	0.314655	0.429791	None	None	0.502166
DCAF15	0.506546	0.120035	0.188998	None	None	0.920691
RFX1	-1.07627	0.000150621	0.000450452	None	None	3.82212
RLN3	-3.5427	0.416958	NA	None	None	0.379907
IL27RA	-1.51019	0.18482	0.273862	positive regulation of cytokine production	None	0.733252
PALM3	-1.25902	0.0565827	0.0983817	None	None	1.24732
MISP3	1.08152	0.00345403	0.00798403	None	None	2.46167
C19orf67	6.02632	NA	NA	None	None	NA
SAMD1	1.5817	0.000160811	0.000478225	None	None	3.79369
PRKACA	0.258242	0.221961	0.320357	None	None	0.653724
AC022098.3	-2.59822	0.555523	NA	None	None	0.255298
ASF1B	4.28113	1.58112e-10	1.2205e-09	None	None	9.80104
AC022098.1	1.14194	0.000493977	0.00134517	None	None	3.30629
ADGRL1	3.82426	1.8877e-07	8.85505e-07	None	None	6.72407
AC011509.2	1.75359	0.421734	0.544806	None	None	0.374961
LINC01841	1.50237	0.422415	0.545475	None	None	0.374261
LINC01842	5.53471	0.0132151	0.0268194	None	None	1.87893
ADGRE5	0.831844	0.225267	0.324338	None	None	0.647303
AC008569.1	7.53382	2.40659e-08	1.30189e-07	None	None	7.6186
DDX39A	1.46839	4.84111e-08	2.49929e-07	None	None	7.31505
PKN1	0.595164	0.101537	0.163728	None	None	0.993376
AC008569.2	NA	NA	NA	None	None	NA
PTGER1	NA	NA	NA	None	None	NA
GIPC1	-0.831278	1.31156e-05	4.64869e-05	None	None	4.88221
DNAJB1	-0.0805542	0.817461	0.907719	None	None	0.0875329
TECR	0.747161	0.0501534	0.0884564	None	None	1.2997
NDUFB7	0.617895	0.00440163	0.00997167	None	None	2.35639
CLEC17A	NA	NA	NA	None	None	NA
ADGRE3	-1.63644	0.636829	0.752042	None	None	0.195977
ZNF333	-3.22305	9.04485e-25	3.88929e-23	None	None	24.0436
ADGRE2	-2.19471	0.0814244	0.135174	None	None	1.08925
OR7C1	0.613352	0.845571	NA	None	None	0.0728497
OR7A17	NA	NA	NA	None	None	NA
SLC1A6	7.95589	2.03149e-06	8.20755e-06	None	None	5.69218
OR1I1	NA	NA	NA	None	None	NA
SYDE1	0.413043	0.241438	0.34395	None	None	0.617194
ILVBL	0.805758	0.0102104	0.0212839	None	None	1.99096
NOTCH3	-1.50065	3.15772e-07	1.42768e-06	None	None	6.50063
AC004257.1	1.64869	0.448968	0.573362	None	None	0.347785
EPHX3	6.72091	0.00141786	0.00354712	None	None	2.84837
BRD4	-0.435669	0.00202311	0.00490402	None	None	2.69398
AC005776.2	0	1	NA	None	None	0
AKAP8	-0.184632	0.361199	0.481153	None	None	0.442253
AC005785.1	0	1	1	None	None	0
AKAP8L	-0.134228	0.370149	0.490478	None	None	0.431623
WIZ	-0.474175	0.0229201	0.0440834	None	None	1.63978
RASAL3	-6.48484	0.128177	0.200142	None	None	0.892191
PGLYRP2	-0.674644	0.878344	NA	None	None	0.0563352
CYP4F22	-2.59822	0.555523	NA	None	None	0.255298
CYP4F8	NA	NA	NA	None	None	NA
CYP4F3	-5.88345	0.168306	NA	None	None	0.773902
CYP4F12	0	1	1	None	None	0
OR10H1	1.82665	0.486455	0.610693	None	None	0.312958
LINC01764	13.4152	4.42706e-25	1.94486e-23	None	None	24.3539
UCA1	3.0595	1.37687e-15	2.17148e-14	None	None	14.8611
TPM4	1.14021	6.11542e-06	2.28664e-05	None	None	5.21357
RAB8A	0.150467	0.347868	0.466731	None	None	0.458586
AC008894.2	1.30755	0.489924	0.614512	None	None	0.309871
HSH2D	1.42328	0.00136745	0.0034308	None	None	2.86409
FAM32A	1.1973	5.67178e-14	7.25612e-13	None	None	13.2463
AC020911.1	7.68108	2.71324e-09	1.72189e-08	None	None	8.56651
AP1M1	-0.384217	0.0654211	0.111802	None	None	1.18428
AC020911.2	3.34426	0.00657412	0.0143226	None	None	2.18216
KLF2	0.784703	0.575636	0.696579	None	None	0.239852
AC020917.3	-3.04006	0.19437	0.286074	None	None	0.71137
EPS15L1	-0.807664	9.20473e-06	3.33879e-05	None	None	5.03599
CALR3	0	1	NA	None	None	0
C19orf44	-0.85456	0.0391442	0.0711532	None	None	1.40733
CHERP	-0.0285806	NA	NA	None	None	NA
AC008764.6	4.9571	0.000462815	0.00126631	None	None	3.33459
SLC35E1	-0.435544	0.825318	0.913972	None	None	0.0833785
AC008764.8	1.04488	0.00298734	0.00699688	None	None	2.52472
MED26	-0.659942	NA	NA	None	None	NA
AC008764.7	0.256623	0.901329	0.967771	None	None	0.0451167
AC008764.2	6.98969	3.15837e-05	0.000105562	None	None	4.50054
AC024075.3	6.09157	5.54276e-11	4.65731e-10	None	None	10.2563
SMIM7	-0.652417	NA	NA	None	None	NA
AC024075.2	-0.766143	NA	NA	None	None	NA
AC024075.1	-0.563198	0.670578	0.783665	None	None	0.173551
TMEM38A	-0.504546	0.251974	0.356837	None	None	0.598645
NWD1	1.68898	0.00351979	0.00811831	None	None	2.45348
SIN3B	-0.78646	0.00148428	0.00369583	None	None	2.82848
AC008737.1	NA	NA	NA	None	None	NA
CPAMD8	-1.57545	1.15114e-06	4.80313e-06	None	None	5.93887
HAUS8	-0.140364	0.597569	0.716357	None	None	0.223612
AC020908.1	8.34035	9.50464e-10	6.49919e-09	None	None	9.02206
MYO9B	-0.0069944	0.972575	1	None	None	0.0120769
AC020908.3	5.70606	0.00510657	0.0114094	None	None	2.29187
AC020913.1	8.483	1.45325e-07	6.95155e-07	None	None	6.83766
AC020913.3	-0.674646	0.84704	0.930264	None	None	0.0720961
USE1	0.372609	0.197208	0.289659	None	None	0.705075
OCEL1	3.82988	1.60309e-07	7.6122e-07	None	None	6.79504
NR2F6	1.06456	5.75292e-06	2.16113e-05	None	None	5.24011
USHBP1	3.0866	4.1014e-12	4.06584e-11	None	None	11.3871
BABAM1	1.04768	NA	NA	None	None	NA
ANKLE1	0.799988	0.741247	0.846059	None	None	0.130037
ABHD8	1.64956	0.000324198	0.00091247	None	None	3.48919
MRPL34	3.08649	1.63259e-11	1.48125e-10	None	None	10.7871
AC010463.3	-0.674646	0.848897	0.931472	None	None	0.0711452
DDA1	0.254812	0.415864	0.538986	None	None	0.381049
ANO8	1.75424	0.00609076	0.0133738	None	None	2.21533
GTPBP3	1.85841	8.2335e-13	8.97082e-12	None	None	12.0844
PLVAP	-7.40299	0.0819122	0.135861	None	None	1.08665
CCDC194	-6.70234	0.115683	0.183074	None	None	0.93673
BST2	-7.25306	0.0305244	0.056914	None	None	1.51535
BISPR	-2.59822	0.555523	NA	None	None	0.255298
MVB12A	3.72447	8.68595e-09	5.08276e-08	None	None	8.06118
AC010319.4	0.895614	0.815985	0.906623	None	None	0.088318
SLC27A1	2.27208	9.99163e-10	6.81598e-09	None	None	9.00036
AC010618.3	1.17312	2.67528e-07	1.22525e-06	None	None	6.57263
PGLS	-0.0773263	0.682009	0.793247	None	None	0.16621
AC010618.2	-0.674644	0.878344	0.949597	None	None	0.0563352
NIBAN3	-4.05334	0.0152158	0.0304619	None	None	1.8177
COLGALT1	1.66488	9.6518e-14	1.19749e-12	None	None	13.0154
UNC13A	7.88144	6.01384e-05	0.000191795	None	None	4.22085
MAP1S	-0.0301856	0.879202	0.950117	None	None	0.0559111
AC008761.1	3.15865	1.35459e-07	6.51369e-07	None	None	6.86819
FCHO1	-4.68213	0.000163293	0.000485035	immune response-regulating cell surface receptor signaling pathway	None	3.78703
B3GNT3	-2.46683	5.64935e-08	2.88345e-07	None	None	7.248
INSL3	NA	NA	NA	None	None	NA
JAK3	-0.982119	0.0754109	0.126749	None	None	1.12257
RPL18A	3.92919	0.0408693	0.0739085	None	cytoplasmic translation	1.3886
SLC5A5	0.893455	0.836324	0.922081	None	None	0.0776256
CCDC124	1.30919	6.89668e-10	4.80404e-09	None	None	9.16136
KCNN1	4.089	0.0174479	0.0344643	None	None	1.75826
ARRDC2	2.06276	0.0792635	0.132121	None	None	1.10093
IL12RB1	2.14784	0.496079	0.62026	None	None	0.304449
MAST3	1.34612	0.0710361	0.12024	None	None	1.14852
PIK3R2	0.890736	NA	NA	None	None	NA
IFI30	0.0231763	0.988884	1	None	None	0.00485459
MPV17L2	7.93242	6.48881e-10	4.54668e-09	None	ribosome biogenesis	9.18784
RAB3A	3.04875	0.474682	0.59943	None	None	0.323597
AC005759.1	7.57533	0.000101734	0.000313712	None	None	3.99254
PDE4C	-0.292921	0.783272	0.881231	None	None	0.106087
AC008397.1	-3.40065	0.437138	NA	None	None	0.359382
IQCN	-2.17915	3.8191e-09	2.36624e-08	None	None	8.41804
JUND	1.12031	4.15606e-05	0.000136327	None	None	4.38132
LSM4	2.30525	3.94763e-20	1.06634e-18	None	None	19.4037
PGPEP1	1.81383	1.14248e-10	9.09103e-10	None	None	9.94215
GDF15	0.686078	0.158458	0.240031	None	None	0.800086
LRRC25	-2.59822	0.555523	NA	None	None	0.255298
SSBP4	-0.321545	0.352897	0.472124	None	None	0.452352
ISYNA1	1.11929	0.0171172	0.0338708	None	None	1.76657
ELL	0.106185	0.699905	0.809198	None	None	0.154961
FKBP8	0.954463	0.00375711	0.00862221	None	None	2.42515
AC005387.2	8.32732	3.39806e-05	0.000113104	None	None	4.46877
KXD1	0.552079	0.0175595	0.0346643	None	None	1.75549
AC005253.1	10.9295	1.69055e-17	3.37152e-16	None	None	16.772
UBA52	3.118	4.58477e-15	6.77415e-14	None	cytoplasmic translation	14.3387
CRLF1	8.72919	9.47073e-08	4.67244e-07	None	None	7.02362
REX1BD	0.313109	0.371388	0.491805	None	None	0.430173
KLHL26	1.82447	0.028874	0.054146	None	None	1.53949
CRTC1	-0.447299	0.0330782	0.0612106	None	None	1.48046
UPF1	-0.0893734	0.498894	0.623	None	None	0.301991
CERS1	NA	NA	NA	None	None	NA
AC005197.1	NA	NA	NA	None	None	NA
COPE	0.249581	0.416737	0.539736	None	None	0.380138
DDX49	1.27779	2.21351e-10	1.67021e-09	None	ribosome biogenesis	9.65492
HOMER3	-4.10855	0.00779244	0.0167038	None	None	2.10833
HOMER3-AS1	NA	NA	NA	None	None	NA
SUGP2	-0.888717	1.4089e-07	6.75546e-07	None	None	6.85112
ARMC6	0.860532	0.00118538	0.00300852	None	None	2.92614
SLC25A42	1.39603	3.90823e-12	3.88775e-11	None	None	11.408
TMEM161A	4.54238	2.50151e-12	2.56185e-11	None	None	11.6018
MEF2B	-1.18526	NA	NA	None	None	NA
BORCS8	-0.856106	NA	NA	None	None	NA
RFXANK	0.401043	0.223315	0.321919	None	None	0.651082
NR2C2AP	8.03681	2.1643e-07	1.00588e-06	None	None	6.66468
NCAN	-2.59822	0.555523	NA	None	None	0.255298
HAPLN4	NA	NA	NA	None	None	NA
SUGP1	0.0369803	0.817426	0.907719	None	None	0.0875514
MAU2	-1.40326	1.30781e-28	7.69541e-27	None	None	27.8835
GATAD2A	0.11822	0.36835	0.488684	None	None	0.433739
TSSK6	0.141476	0.925184	0.985727	None	None	0.0337718
NDUFA13	1.9387	NA	NA	None	oxidative phosphorylation	NA
YJEFN3	-1.10546	1.45563e-06	5.98672e-06	None	None	5.83695
PBX4	0.587384	0.614094	0.732111	None	None	0.211765
LPAR2	0.747056	0.695002	0.804823	None	None	0.158014
GMIP	4.95624	2.02398e-06	8.18375e-06	None	None	5.69379
ATP13A1	0.344694	0.142142	0.218606	None	None	0.847278
ZNF101	-0.53064	0.0251848	0.0479715	None	None	1.59886
ZNF14	-1.93283	1.99083e-27	1.0543e-25	None	None	26.701
LINC00663	-1.23224	0.39273	0.515008	None	None	0.405906
AC011477.9	7.28294	1.46008e-08	8.20513e-08	None	None	7.83562
ZNF506	-2.39539	0.242735	0.345411	None	None	0.614867
AC011477.2	-6.42734	0.00254058	0.00602831	None	None	2.59507
ZNF253	-1.24209	0.000419741	0.00115806	None	None	3.37702
ZNF93	-0.746185	0.00117225	0.00297857	None	None	2.93098
ZNF682	-1.50425	0.0039696	0.00905204	None	None	2.40125
ZNF90	-0.927849	0.539929	0.663665	None	None	0.267663
AC011447.3	-0.444184	0.288561	0.399793	None	None	0.539763
ZNF486	-2.37079	2.14532e-06	8.63623e-06	None	None	5.66851
AC008554.1	4.63674	0.000939821	0.00243692	None	None	3.02695
ZNF737	-2.09424	1.31636e-07	6.342e-07	None	None	6.88062
ZNF626	-1.2018	NA	NA	None	None	NA
AC010329.1	0	1	1	None	None	0
ZNF66	-0.604927	0.0919456	0.150285	None	None	1.03647
ZNF85	-0.171787	0.694602	0.804499	None	None	0.158264
ZNF430	-0.441272	0.0557082	0.0970709	None	None	1.25408
ZNF714	0.448883	0.425249	0.548502	None	None	0.371356
ZNF431	-0.219845	0.316504	0.431994	None	None	0.499621
ZNF708	-0.104851	0.600138	0.71888	None	None	0.221749
ZNF738	0.293204	0.413459	0.536457	None	None	0.383568
ZNF493	-1.61492	0.00390092	0.00890956	None	None	2.40883
AC010615.2	-0.231651	NA	NA	None	None	NA
LINC00664	-0.674644	NA	NA	None	None	NA
ZNF429	-2.43434	6.14035e-10	4.31755e-09	None	None	9.21181
AC123912.1	-0.066305	0.918813	0.981068	None	None	0.0367729
AC123912.4	-2.49262	0.189537	0.280026	None	None	0.722307
ZNF100	-0.997491	0.000386585	0.00107276	None	None	3.41275
AC092364.1	-2.59822	0.555523	NA	None	None	0.255298
ZNF43	0.128003	0.658581	0.772876	None	None	0.181391
ZNF208	-3.02758	0.0903148	0.147992	None	None	1.04424
AC003973.1	NA	NA	NA	None	None	NA
ZNF257	-0.99999	0.45386	0.578471	None	None	0.343078
ZNF676	-22.5473	1.91858e-12	1.99842e-11	None	None	11.717
ZNF98	-7.81791	0.00396294	0.00903914	None	None	2.40198
ZNF492	6.62253	1.23471e-07	5.96576e-07	None	None	6.90843
AC024563.1	-0.708134	0.608019	0.726461	None	None	0.216083
ZNF99	-1.02434	0.638311	0.753439	None	None	0.194967
ZNF723	-1.63644	0.414219	0.537166	None	None	0.38277
ZNF728	-6.13325	0.000748707	0.00197186	None	None	3.12569
LINC01858	0	1	NA	None	None	0
AC074135.1	NA	NA	NA	None	None	NA
ZNF730	-2.39717	NA	NA	None	None	NA
ZNF724	1.02148	0.336247	0.453832	None	None	0.473342
AC092329.4	-0.715922	NA	NA	None	None	NA
ZNF91	-4.67528	4.72057e-12	4.64759e-11	None	None	11.326
AC010300.1	0	1	NA	None	None	0
LINC01224	-0.674644	0.878344	NA	None	None	0.0563352
ZNF675	-1.45892	5.69651e-07	2.4797e-06	None	None	6.24439
ZNF681	-0.69859	0.0504571	0.0889265	None	None	1.29708
AC139769.2	9.69664	3.59033e-15	5.37588e-14	None	None	14.4449
ZNF726	1.74298	1.58479e-05	5.55324e-05	None	None	4.80003
AC011503.1	4.68786	9.98931e-08	4.9104e-07	None	None	7.00046
AC011503.2	0.210858	0.961522	NA	None	None	0.017041
AC092279.1	-0.345426	NA	NA	None	None	NA
ZNF254	-0.182904	0.372448	0.492939	None	None	0.428935
AC073534.2	0	1	NA	None	None	0
LINC00662	0.464552	0.477169	0.601588	None	None	0.321328
AC006504.1	NA	NA	NA	None	None	NA
AC006504.5	-0.769823	0.404149	0.52639	None	None	0.393458
AC006504.7	NA	NA	NA	None	None	NA
AC010511.1	0	1	1	None	None	0
AC005580.1	-3.5427	0.416958	NA	None	None	0.379907
AC005307.1	NA	NA	NA	None	None	NA
AC005381.1	-9.79603	9.69743e-05	0.000299863	None	None	4.01334
AC005394.1	-11.725	4.84508e-08	2.5007e-07	None	None	7.3147
AC079466.2	-10.5092	5.16675e-06	1.96107e-05	None	None	5.28678
UQCRFS1	1.24095	1.473e-07	7.0427e-07	None	oxidative phosphorylation	6.8318
AC011474.1	-3.99432	0.356646	NA	None	None	0.447762
VSTM2B	-0.674644	0.878344	NA	None	None	0.0563352
POP4	0.696792	0.0047902	0.0107671	None	None	2.31965
PLEKHF1	-0.292967	0.10285	0.16554	None	None	0.987796
C19orf12	-0.761612	0.000904104	0.00235097	None	None	3.04378
CCNE1	2.6614	2.58445e-07	1.18581e-06	None	None	6.58763
AC008798.2	NA	NA	NA	None	None	NA
URI1	0.825115	1.52415e-10	1.1806e-09	None	None	9.81697
AC008507.4	-2.59822	0.555523	NA	None	None	0.255298
ZNF536	-3.99432	0.356646	NA	None	None	0.447762
AC020912.1	-4.38826	0.308926	NA	None	None	0.510145
TSHZ3	-9.24618	1.41996e-11	1.30183e-10	None	None	10.8477
LINC01791	NA	NA	NA	None	None	NA
AC025809.1	-3.5427	0.416958	NA	None	None	0.379907
LINC01837	-0.674644	0.878344	NA	None	None	0.0563352
LINC01533	NA	NA	NA	None	None	NA
ZNF507	-2.13035	4.85596e-30	3.25738e-28	None	None	29.3137
AC007773.1	-1.91649	1.17913e-10	9.34576e-10	None	None	9.92844
DPY19L3	-0.364875	0.197078	0.28951	None	None	0.705361
PDCD5	0.0878702	0.757413	0.859441	None	None	0.120667
ANKRD27	-0.242596	0.0326445	0.0604804	None	None	1.48619
AC008736.1	2.61717	0.540004	0.66368	None	None	0.267603
NUDT19	-0.536893	0.752252	0.855056	None	None	0.123637
TDRD12	-0.616024	0.716235	0.823629	None	None	0.144945
SLC7A9	-1.41493	0.524552	0.648887	None	None	0.280211
AC008805.2	NA	NA	NA	None	None	NA
CEP89	-1.73595	6.66853e-07	2.87361e-06	None	None	6.17597
FAAP24	4.52833	9.15887e-06	3.32335e-05	None	None	5.03816
RHPN2	1.15585	0.024435	0.0467336	None	None	1.61199
GPATCH1	-1.82505	6.42269e-11	5.33611e-10	None	None	10.1923
WDR88	2.59607	0.0274028	0.0517117	None	None	1.5622
LRP3	6.25861	0.00372871	0.00856556	None	None	2.42844
SLC7A10	-5.77783	1.31858e-06	5.45316e-06	None	None	5.87989
CEBPA	3.35784	7.76372e-30	5.07263e-28	None	None	29.1099
CEBPA-DT	1.20943	0.626259	0.742741	None	None	0.203246
AC008738.2	-1.50268	0.562492	0.684277	None	None	0.249884
CEBPG	0.638823	0.00379441	0.00869393	None	None	2.42086
PEPD	-0.529222	0.251633	0.356511	None	None	0.599233
CHST8	-4.03563	NA	NA	None	None	NA
KCTD15	-4.40512	0.0737976	0.12437	None	None	1.13196
AC008556.1	0	1	NA	None	None	0
AC016587.1	-2.59822	0.555523	NA	None	None	0.255298
LSM14A	-1.26193	1.21205e-26	6.02252e-25	None	None	25.9165
KIAA0355	-0.0165625	0.911541	0.975161	None	None	0.0402237
AC010504.1	1.01077	0.648246	0.762749	None	None	0.18826
GPI	1.01966	0.00030829	0.00087123	None	carbohydrate derivative catabolic process	3.51104
PDCD2L	6.74061	1.38334e-05	4.88562e-05	None	None	4.85907
UBA2	0.052529	0.700193	0.80937	None	None	0.154782
WTIP	-1.35202	5.42407e-09	3.28382e-08	None	None	8.26567
SCGB1B2P	0	1	NA	None	None	0
SCGB2B2	-4.22952	2.31441e-17	4.53949e-16	None	None	16.6356
AC020910.2	NA	NA	NA	None	None	NA
ZNF302	-1.3594	1.1964e-08	6.83209e-08	None	None	7.92212
ZNF181	-6.8584	1.03515e-21	3.22467e-20	None	None	20.985
ZNF599	-3.42478	0.257881	0.363825	None	None	0.58858
LINC01801	-2.59822	0.555523	NA	None	None	0.255298
AC008555.2	0	1	NA	None	None	0
AC008555.4	NA	NA	NA	None	None	NA
ZNF30	1.0512	0.794203	0.889946	None	None	0.100069
ZNF792	0	1	NA	None	None	0
GRAMD1A	0.539518	0.270489	0.378587	None	None	0.56785
AC020907.3	0	1	NA	None	None	0
SCN1B	2.49225	0.116553	0.184236	None	None	0.933478
HPN	6.06651	3.28423e-05	0.000109511	None	None	4.48357
HPN-AS1	5.87181	0.00834922	0.017763	None	None	2.07835
AC020907.1	6.64177	0.00205929	0.0049821	None	None	2.68628
FXYD3	2.23563	1.88161e-09	1.229e-08	None	None	8.72547
LGI4	-4.99351	0.000499342	0.00135868	None	None	3.3016
FXYD1	NA	NA	NA	None	None	NA
FXYD7	3.79539	NA	NA	None	None	NA
FXYD5	-0.102636	0.80274	0.895821	None	None	0.0954252
LSR	0.746491	0.0124052	0.0253625	None	None	1.90639
AC002128.1	0	1	NA	None	None	0
USF2	-1.52554	4.09745e-15	6.06302e-14	None	None	14.3875
HAMP	NA	NA	NA	None	None	NA
MAG	NA	NA	NA	None	None	NA
CD22	-6.42469	0.1062	0.170143	immune response-regulating cell surface receptor signaling pathway	None	0.973877
DMKN	0	1	NA	None	None	0
TMEM147-AS1	7.03967	9.90519e-06	3.57803e-05	None	None	5.00414
TMEM147	3.14636	7.79643e-06	2.85836e-05	None	None	5.1081
AD000090.1	1.08401	0.80165	NA	None	None	0.0960152
HAUS5	-0.106478	0.689649	0.800097	None	None	0.161372
RBM42	0.94527	1.08285e-05	3.88783e-05	None	None	4.96543
ETV2	NA	NA	NA	None	None	NA
COX6B1	1.30043	0.000105677	0.000324777	None	oxidative phosphorylation	3.97602
ZBTB32	1.26893	0.703756	0.812257	None	None	0.152578
KMT2B	-0.541775	0.0157797	0.0314969	None	None	1.8019
IGFLR1	-9.16726	0.000116914	0.00035675	None	None	3.93214
U2AF1L4	-1.2204	NA	NA	None	None	NA
PSENEN	4.47391	0.00880282	0.0186452	None	None	2.05538
AD000671.3	8.05176	7.03215e-11	5.78557e-10	None	None	10.1529
LIN37	-0.198103	0.905323	0.970846	None	None	0.0431963
AC002398.2	NA	NA	NA	None	None	NA
HSPB6	-2.59822	0.555523	0.677536	None	None	0.255298
PROSER3	-1.92823	1.44538e-17	2.89999e-16	None	None	16.84
ARHGAP33	-0.674648	0.790713	0.887172	None	None	0.101981
PRODH2	NA	NA	NA	None	None	NA
NPHS1	NA	NA	NA	None	None	NA
APLP1	NA	NA	NA	None	None	NA
NFKBID	1.70392	0.00762375	0.0163736	None	None	2.11783
HCST	NA	NA	NA	None	None	NA
TYROBP	-7.49956	0.0779664	0.130337	positive regulation of cytokine production	None	1.10809
LRFN3	0.693473	0.839567	0.924714	None	None	0.0759448
AF038458.3	NA	NA	NA	None	None	NA
SDHAF1	1.29459	0.151407	0.230704	None	None	0.819855
SYNE4	0.919141	0.226957	0.326515	None	None	0.644056
ALKBH6	1.21587	0.162048	0.244732	None	None	0.790357
AC002116.2	1.4045	0.00219933	0.00528278	None	None	2.65771
CLIP3	0.785643	0.180507	0.26836	None	None	0.743507
THAP8	-0.540354	0.0219242	0.0423337	None	None	1.65908
WDR62	1.75345	0.000165075	0.000489821	None	None	3.78232
POLR2I	3.1194	0.035643	0.0653915	None	None	1.44803
TBCB	0.608298	0.0789374	0.131687	None	None	1.10272
CAPNS1	-0.473893	0.0702256	0.119048	None	None	1.1535
COX7A1	NA	NA	NA	None	None	NA
ZNF565	2.63779	8.93556e-34	8.02765e-32	None	None	33.0489
ZNF146	-0.892282	5.51238e-08	2.81909e-07	None	None	7.25866
AC092296.2	-2.78594	0.157322	0.238579	None	None	0.80321
LINC00665	0.0516171	0.91685	0.979908	None	None	0.0377018
ZFP14	-0.860903	9.6491e-05	0.000298552	None	None	4.01551
ZFP82	-1.31539	2.21357e-06	8.89318e-06	None	None	5.65491
ZNF566	-0.798369	0.0125512	0.025624	None	None	1.90132
AC092295.2	0	1	NA	None	None	0
ZNF260	-1.15383	6.16985e-12	5.96359e-11	None	None	11.2097
AC092295.1	1.08542	0.414463	0.537429	None	None	0.382515
ZNF529	0.893137	6.363e-05	0.000202321	None	None	4.19634
ZNF529-AS1	-2.26259	8.98618e-12	8.50202e-11	None	None	11.0464
ZNF382	-1.66976	0.000217501	0.000631873	None	None	3.66254
ZNF461	-0.9786	4.53327e-16	7.63174e-15	None	None	15.3436
AC074138.1	-6.07961	7.24414e-05	0.000227961	None	None	4.14001
LINC01534	5.39787	2.28902e-06	9.1561e-06	None	None	5.64035
ZNF567	0.194926	0.434824	0.558739	None	None	0.361686
ZNF850	-0.738003	0.000280967	0.000800196	None	None	3.55134
AC020928.1	-0.348354	0.852737	0.934667	None	None	0.0691847
AC020928.2	0	NA	NA	None	None	NA
ZNF790-AS1	-0.99142	0.615529	0.733282	None	None	0.210751
ZNF790	0.0250277	0.888077	0.957462	None	None	0.0515495
ZNF345	-1.73398	1.16802e-23	4.49432e-22	None	None	22.9325
ZNF829	-1.03265	0.000134263	0.000404901	None	None	3.87204
ZNF568	-2.76324	1.911e-18	4.23068e-17	None	None	17.7187
ZNF420	-2.34109	3.57633e-09	2.22349e-08	None	None	8.44656
AC010632.1	0.878995	0.458285	0.583004	None	None	0.338864
AC010632.2	1.12293	0.360518	0.480436	None	None	0.443073
ZNF585A	-1.14993	0.475979	0.600704	None	None	0.322412
ZNF585B	-2.0209	NA	NA	None	None	NA
ZNF383	-0.555343	7.46008e-06	2.74454e-05	None	None	5.12726
AC016590.1	2.48408	0.0278464	0.0524604	None	None	1.55523
LINC01535	0.319283	0.654439	0.768732	None	None	0.184131
ZNF875	-0.139252	NA	NA	None	None	NA
AC016590.2	NA	NA	NA	None	None	NA
ZNF527	-0.766468	0.020003	0.0390134	None	None	1.69891
ZNF569	-0.296743	0.286679	0.397679	None	None	0.542604
ZNF570	-0.522828	0.188826	0.279119	None	None	0.723939
ZNF793-AS1	-4.18246	0.00253044	0.00600573	None	None	2.5968
AC022148.2	-3.96908	0.359859	NA	None	None	0.443867
ZNF793	-0.727188	0.0610963	0.105239	None	None	1.21399
AC022148.1	NA	NA	NA	None	None	NA
ZNF571-AS1	-3.42166	0.167299	0.251455	None	None	0.776505
ZNF540	1.20114	0.000590339	0.00158527	None	None	3.2289
ZNF571	0.260996	0.258721	0.364805	None	None	0.587169
ZFP30	-0.182622	0.548062	0.671425	None	None	0.26117
ZNF781	-4.23251	0.28663	0.397663	None	None	0.542678
ZNF607	-0.120325	NA	NA	None	None	NA
AC093227.1	-1.48399	0.461205	0.585978	None	None	0.336106
ZNF573	-0.0804189	0.796806	0.892025	None	None	0.0986475
SIPA1L3	0.525726	0.0579243	0.100446	None	None	1.23714
AC008395.1	NA	NA	NA	None	None	NA
SPINT2	1.13818	2.26212e-05	7.73278e-05	None	None	4.64548
PPP1R14A	-6.49585	0.0253889	0.048306	None	None	1.59536
YIF1B	1.12973	0.000152782	0.000456035	None	None	3.81593
C19orf33	-2.71504	0.237058	0.338602	None	None	0.625145
KCNK6	1.40732	0.0072787	0.0157046	None	None	2.13795
CATSPERG	-2.9608	1.38758e-24	5.84178e-23	None	None	23.8577
PSMD8	0.163366	0.484455	0.608563	None	None	0.314747
GGN	NA	NA	NA	None	None	NA
SPRED3	-3.08309	0.0097912	0.0205056	mesenchyme development	None	2.00916
FAM98C	-2.33285	5.23295e-11	4.41357e-10	None	None	10.2813
RASGRP4	-3.97753	0.358782	NA	None	None	0.44517
RYR1	-0.753218	0.481987	0.606371	None	None	0.316964
MAP4K1	-6.3988	0.133404	0.207003	None	None	0.874832
EIF3K	0.00403599	0.970339	1	None	None	0.0130765
ACTN4	-0.0316205	0.865814	0.944729	None	None	0.0625753
AC008649.2	8.75557	2.3383e-06	9.34021e-06	None	None	5.6311
CAPN12	1.51875	0.119702	0.188621	None	None	0.9219
AC022144.1	-3.80525	0.020205	0.0393578	None	None	1.69454
LGALS4	-7.73559	5.26111e-08	2.70226e-07	None	None	7.27892
ECH1	-0.546155	0.173831	0.259933	None	None	0.759873
AC104534.1	4.39051	0.000636415	0.00169834	None	None	3.19626
HNRNPL	-0.448106	0.00436181	0.00988811	None	None	2.36033
AC008982.2	0.465643	0.733371	0.83945	None	None	0.134676
RINL	0.217642	0.836398	0.922081	None	None	0.077587
AC011455.1	0	1	NA	None	None	0
SIRT2	-0.463369	0.0180212	0.0354853	None	None	1.74422
NFKBIB	1.33188	3.59211e-06	1.39471e-05	None	None	5.44465
CCER2	-0.0699982	0.987279	1	None	None	0.00556019
SARS2	1.27065	0.000215128	0.00062534	None	None	3.6673
MRPS12	8.39655	3.11083e-15	4.70341e-14	None	None	14.5071
FBXO17	0.323211	0.495291	0.619545	None	None	0.305139
AC011455.6	5.93912	0.0542529	0.0947572	None	None	1.26558
FBXO27	-2.85278	0.0223263	0.0430194	None	None	1.65118
ACP7	0.733682	0.759081	0.860751	None	None	0.119712
PAK4	-0.727245	3.22286e-05	0.00010761	None	None	4.49176
AC011443.1	8.41778	1.19852e-06	4.98635e-06	None	None	5.92136
NCCRP1	-0.599242	0.633979	0.749291	None	None	0.197925
GMFG	-6.25233	0.00058472	0.00157144	None	None	3.23305
AC011445.2	0.209581	0.956681	1	None	None	0.019233
SAMD4B	-0.83528	2.47259e-08	1.33472e-07	None	None	7.60685
PAF1	0.133221	0.568381	0.68988	None	None	0.24536
MED29	1.21303	7.76002e-07	3.30685e-06	None	None	6.11014
ZFP36	0.866099	0.0255818	0.0486265	None	None	1.59207
PLEKHG2	-1.24333	0.0808436	0.134388	None	None	1.09235
RPS16	2.78005	3.93146e-13	4.47492e-12	None	ribosome biogenesis	12.4054
SUPT5H	0.667093	0.00523696	0.0116748	None	None	2.28092
TIMM50	0.681654	3.12731e-06	1.22535e-05	None	None	5.50483
EID2B	0.859033	0.842612	NA	None	None	0.0743725
EID2	-1.88551	5.40979e-12	5.25925e-11	None	None	11.2668
LGALS13	-0.988022	0.0218381	0.042196	None	None	1.66078
LGALS16	2.55759	3.74017e-11	3.21517e-10	None	None	10.4271
LGALS14	-3.98082	NA	NA	None	None	NA
CLC	-0.674645	0.870744	0.948001	None	None	0.0601097
AC005393.1	NA	NA	NA	None	None	NA
DYRK1B	-2.37773	1.9082e-09	1.24354e-08	connective tissue development	None	8.71938
FBL	1.3898	1.51923e-06	6.23046e-06	None	ribosome biogenesis	5.81838
FCGBP	-4.55649	0.188594	0.278837	None	None	0.724473
PSMC4	0.15571	0.307967	0.422032	None	None	0.511495
ZNF546	-0.481575	0.135414	0.209621	None	None	0.868337
ZNF780B	-1.07516	0.00158946	0.0039334	None	None	2.79875
ZNF780A	-0.234877	0.534432	0.658235	None	None	0.272108
MAP3K10	-1.58122	0.00105565	0.00271137	None	None	2.97648
CNTD2	4.75439	0.0407995	0.0737889	None	None	1.38935
AKT2	-0.745562	3.26229e-07	1.47198e-06	None	None	6.48648
AC118344.1	NA	NA	NA	None	None	NA
C19orf47	-0.349285	0.081693	0.135576	None	None	1.08782
PLD3	-0.340284	0.16671	0.250719	None	None	0.778039
HIPK4	-0.253901	0.796387	0.891748	None	None	0.0988756
PRX	-1.55388	0.00141467	0.00353958	None	None	2.84934
SERTAD1	1.72306	1.27347e-12	1.35451e-11	None	None	11.895
SERTAD3	0.284136	0.368493	0.488765	None	None	0.433571
BLVRB	-1.42254	4.51143e-05	0.00014724	None	None	4.34569
SPTBN4	5.61649	0.00537604	0.0119522	None	None	2.26954
SHKBP1	0.0113866	0.97604	1	None	None	0.0105323
LTBP4	2.32006	0.00261739	0.00619894	None	None	2.58213
NUMBL	-0.215033	0.735812	0.841573	None	None	0.133233
COQ8B	-1.1757	1.35736e-06	5.60202e-06	None	None	5.86731
ITPKC	-1.50525	3.23135e-21	9.69117e-20	None	None	20.4906
C19orf54	-0.278189	0.297321	0.409815	None	None	0.526774
SNRPA	0.391988	0.190623	0.281384	None	None	0.719824
MIA	-1.08984	0.354688	0.47408	extracellular matrix organization	None	0.450153
RAB4B	-1.58635	NA	NA	None	None	NA
AC008537.4	3.42842	0.0103937	0.0216391	None	None	1.98323
EGLN2	-2.27372	NA	NA	None	None	NA
AC008537.2	NA	NA	NA	None	None	NA
AC092071.1	NA	NA	NA	None	None	NA
CYP2A13	-2.59822	0.555523	NA	None	None	0.255298
CYP2S1	3.75576	0.04168	0.0751922	None	None	1.38007
AXL	-6.78084	2.99295e-07	1.36021e-06	cell-substrate adhesion	None	6.5239
HNRNPUL1	-0.674455	4.30615e-07	1.90455e-06	None	None	6.36591
TGFB1	0.81218	0.0758532	0.127397	None	None	1.12003
AC011462.5	6.11213	4.055e-05	0.000133273	None	None	4.39201
CCDC97	1.51445	0.000380673	0.00105723	None	None	3.41945
TMEM91	-0.694471	0.679264	0.790885	None	None	0.167962
B9D2	1.55551	0.136459	0.210988	None	None	0.864998
AC011462.4	NA	NA	NA	None	None	NA
EXOSC5	9.42113	4.04979e-14	5.27154e-13	None	ribosome biogenesis	13.3926
BCKDHA	0.848519	0.591812	0.711234	None	None	0.227816
DMAC2	1.70993	8.55711e-10	5.88327e-09	None	None	9.06767
PCAT19	-8.9805	0.000297286	0.000842855	None	None	3.52683
LINC01480	NA	NA	NA	None	None	NA
AC243960.1	NA	NA	NA	None	None	NA
CEACAM21	-5.96846	0.16211	NA	None	None	0.790191
CEACAM4	NA	NA	NA	None	None	NA
RPS19	3.6337	2.99614e-14	3.97458e-13	None	ribosome biogenesis	13.5234
CD79A	-2.59822	0.555523	NA	immune response-regulating cell surface receptor signaling pathway	None	0.255298
ARHGEF1	-0.4729	0.0033997	0.00787291	None	None	2.46856
ERFL	-7.77315	0.0483492	0.0856949	None	None	1.31561
RABAC1	1.78277	1.41658e-09	9.40522e-09	None	None	8.84876
ATP1A3	-2.59822	0.555523	NA	None	None	0.255298
GRIK5	-0.57712	0.86167	NA	None	None	0.064659
ZNF574	0.84029	0.538402	0.662112	None	None	0.268893
POU2F2	-1.39769	0.000383386	0.00106436	positive regulation of cytokine production	None	3.41636
DEDD2	1.18776	1.31487e-05	4.65853e-05	None	None	4.88112
ZNF526	1.38715	2.66008e-14	3.55454e-13	None	None	13.5751
GSK3A	0.270364	0.36499	0.485239	None	None	0.437719
ERF	-1.02996	0.494966	0.619292	None	None	0.305425
CIC	-1.02121	3.52237e-11	3.03703e-10	None	None	10.4532
PAFAH1B3	6.54955	3.94289e-05	0.000129821	None	None	4.40419
MEGF8	-0.927188	0.0201191	0.0392057	None	None	1.69639
LIPE-AS1	0.148615	0.784152	0.881931	None	None	0.1056
LIPE	4.19685	0.0193014	0.0377622	None	None	1.71441
CEACAM1	-0.560229	0.285822	0.396736	None	None	0.543904
PSG3	-0.882363	2.17306e-05	7.44733e-05	None	None	4.66293
PSG8	-0.219112	0.394161	0.516446	None	None	0.404327
PSG8-AS1	-3.63467	0.006148	0.0134788	None	None	2.21127
PSG1	-2.4299	0.000373582	0.0010394	None	None	3.42761
PSG6	-0.483623	0.137727	0.212747	None	None	0.860981
PSG7	-2.75328	5.51161e-09	3.3308e-08	None	None	8.25872
AC004784.1	1.01958	0.0189307	0.0370874	None	None	1.72283
PSG11	-3.40131	9.75986e-08	4.80684e-07	None	None	7.01056
PSG2	-1.03362	0.0738906	0.124495	None	None	1.13141
PSG5	-1.53474	0.00141055	0.0035297	None	None	2.85061
PSG4	-2.63298	1.15799e-06	4.83072e-06	None	None	5.9363
PSG9	-3.39303	0.000122224	0.000371716	immune response-regulating cell surface receptor signaling pathway	None	3.91284
CD177	NA	NA	NA	None	None	NA
LYPD3	6.61252	5.26171e-19	1.23555e-17	None	None	18.2789
PHLDB3	2.19017	1.03916e-09	7.06487e-09	None	None	8.98332
ETHE1	2.29554	7.10343e-11	5.84183e-10	None	None	10.1485
ZNF575	2.68879	0.106877	0.171067	None	None	0.971115
XRCC1	-1.5081	6.09237e-07	2.6423e-06	None	None	6.21521
PINLYP	2.38864	0.544895	0.668382	None	None	0.263687
IRGQ	-0.142535	NA	NA	None	None	NA
ZNF576	0.997468	0.505112	0.629093	None	None	0.296612
SRRM5	-0.71881	0.591161	0.710792	None	None	0.228294
ZNF428	0.2879	0.376693	0.497315	None	None	0.424013
CADM4	1.10039	0.792587	0.888581	None	None	0.100953
PLAUR	1.97007	3.81618e-06	1.47487e-05	None	None	5.41837
SMG9	-1.13284	4.37415e-09	2.6788e-08	None	None	8.35911
KCNN4	0.316719	0.270216	0.378336	None	None	0.56829
LYPD5	1.77333	0.000509775	0.001385	None	None	3.29262
AC115522.1	0.305995	0.944085	NA	None	None	0.0249887
ZNF283	-0.532594	0.0123419	0.0252534	None	None	1.90862
ZNF404	-3.02145	0.105671	0.169417	None	None	0.976043
AC006213.2	-4.28022	0.21033	0.306072	None	None	0.6771
AC006213.3	6.57491	1.0801e-05	3.87865e-05	None	None	4.96654
ZNF45	0.0937899	0.654247	0.768552	None	None	0.184258
ZNF221	-3.92814	0.00377967	0.00866312	None	None	2.42255
ZNF155	-1.01922	0.0346859	0.0638393	None	None	1.45985
AC006213.4	NA	NA	NA	None	None	NA
AC006213.1	0	1	NA	None	None	0
ZNF230	0.745845	NA	NA	None	None	NA
ZNF222	0.590598	0.840667	0.92552	None	None	0.0753759
ZNF223	-0.852726	0.5197	0.644033	None	None	0.284247
ZNF284	0.356286	0.662281	0.776358	None	None	0.178958
ZNF224	0.0411776	0.830179	0.917916	None	None	0.0808282
AC021092.1	6.80832	1.26026e-10	9.91071e-10	None	None	9.89954
ZNF225	-1.12205	0.00335416	0.00777192	None	None	2.47442
ZNF234	-1.5285	2.65408e-13	3.08376e-12	None	None	12.5761
ZNF226	-2.08308	4.47876e-12	4.416e-11	None	None	11.3488
ZNF227	-0.292574	0.217972	0.315414	None	None	0.661599
ZNF235	0.288326	0.262175	0.368643	None	None	0.581408
ZNF233	5.75647	2.39566e-07	1.10574e-06	None	None	6.62057
ZNF112	-1.02652	0.255092	0.360573	None	None	0.593303
ZNF285	0.830978	0.667125	0.780899	None	None	0.175793
ZNF229	2.50493	0.184573	0.273556	None	None	0.733833
ZNF180	-0.487722	0.00888107	0.0187912	None	None	2.05153
IGSF23	1.15591	0.747577	0.851099	None	None	0.126344
AC243964.3	0.297273	0.813435	0.904583	None	None	0.089677
PVR	-2.44385	6.80417e-13	7.49054e-12	None	None	12.1672
CEACAM19	-4.62568	0.00148505	0.00369729	None	None	2.82826
BCL3	-3.15902	0.00541347	0.0120217	positive regulation of cytokine production	None	2.26652
CBLC	-2.48834	2.54361e-08	1.36865e-07	None	None	7.59455
AC092306.1	NA	NA	NA	None	None	NA
BCAM	0.393045	0.449543	0.574023	None	None	0.347229
NECTIN2	-0.764067	0.0487593	0.0863382	None	None	1.31194
AC011481.2	-0.674647	0.826855	0.915372	None	None	0.0825704
TOMM40	0.836938	1.02311e-05	3.68585e-05	None	None	4.99008
APOE	2.17332	0.0261496	0.0496073	None	None	1.58254
APOC1	8.85557	1.6573e-08	9.21824e-08	None	None	7.7806
APOC2	0	1	NA	None	None	0
AC011481.1	-7.30445	6.88275e-05	0.000217405	None	None	4.16224
CLPTM1	-0.101929	0.463783	0.588435	None	None	0.333686
RELB	1.75428	3.71113e-05	0.000122753	None	None	4.43049
CLASRP	-0.416315	0.0715382	0.120937	None	None	1.14546
ZNF296	0	1	NA	None	None	0
GEMIN7-AS1	0.848225	0.00612878	0.013447	None	None	2.21263
GEMIN7	2.28611	NA	NA	None	None	NA
MARK4	1.44809	6.95309e-07	2.98791e-06	None	None	6.15782
PPP1R37	-0.590513	0.704704	0.812996	None	None	0.151993
NKPD1	-2.59823	0.468952	0.594019	None	None	0.328872
TRAPPC6A	-0.12296	0.672767	0.785462	None	None	0.172135
BLOC1S3	1.03171	0.228596	0.32853	None	None	0.640932
EXOC3L2	2.46992	0.200826	0.294093	None	None	0.697179
CKM	0	1	NA	None	None	0
KLC3	7.97285	3.79285e-08	1.99184e-07	None	None	7.42103
ERCC2	-1.3445	9.93235e-06	3.5872e-05	extracellular matrix organization	None	5.00295
PPP1R13L	-1.09405	1.7951e-06	7.30378e-06	None	None	5.74591
CD3EAP	4.06853	2.57682e-06	1.02341e-05	None	None	5.58892
ERCC1	-0.0220444	0.944928	0.999145	None	None	0.0246013
FOSB	2.25405	5.87619e-05	0.000187941	None	None	4.2309
RTN2	3.92612	0.00103675	0.00266627	None	None	2.98433
PPM1N	7.64754	4.02319e-06	1.54952e-05	None	None	5.39543
VASP	0.922198	0.000196534	0.000575616	None	None	3.70656
OPA3	-0.1796	0.244136	0.347207	None	None	0.612369
GPR4	NA	NA	NA	None	None	NA
EML2	0.384326	0.0937997	0.152956	None	None	1.0278
EML2-AS1	2.21017	0.605448	NA	None	None	0.217923
GIPR	2.27715	0.29276	0.404553	None	None	0.533488
SNRPD2	2.41733	6.65171e-16	1.09273e-14	None	None	15.1771
QPCTL	2.87784	2.88687e-19	7.02482e-18	None	None	18.5396
FBXO46	-0.576777	0.00475523	0.0106981	None	None	2.32283
BHMG1	4.81026	0.223226	0.32186	None	None	0.651256
SIX5	-0.58722	0.0412351	0.0744697	None	None	1.38473
AC074212.1	0.109194	NA	NA	None	None	NA
DM1-AS	0	1	1	None	None	0
DMPK	-0.854419	0.0151256	0.0303122	None	None	1.82029
DMWD	-1.5727	0.0216993	0.0419639	None	None	1.66355
RSPH6A	-8.24433	2.71318e-09	1.72189e-08	None	None	8.56652
SYMPK	-0.993269	1.0622e-06	4.45235e-06	None	None	5.97379
AC092301.1	7.85378	5.91751e-10	4.17546e-09	None	None	9.22786
IRF2BP1	-5.58987	0.00228913	0.00547694	None	None	2.64033
MYPOP	0.110786	0.740079	0.8453	None	None	0.130722
NOVA2	-8.08434	0.0572772	0.0994947	None	None	1.24202
CCDC61	1.28847	0.000140869	0.000423427	None	None	3.85119
AC007785.3	2.57035	0.178638	0.265935	None	None	0.748027
IGFL4	-1.62608	0.308096	0.422122	None	None	0.511314
AC007785.1	3.02389	0.149961	0.228761	None	None	0.824021
IGFL2-AS1	-3.96865	9.13517e-10	6.26145e-09	None	None	9.03928
AC006262.1	5.20378	8.58957e-05	0.00026787	None	None	4.06603
HIF3A	-10.5127	4.96941e-14	6.39415e-13	None	None	13.3037
AC007193.2	-2.59822	0.555523	NA	None	None	0.255298
PPP5C	2.00652	2.72057e-26	1.31607e-24	None	None	25.5653
CCDC8	-0.0412952	0.989563	1	None	None	0.00455664
PPP5D1	-1.65702	2.23075e-05	7.63333e-05	None	None	4.65155
AC093503.1	-3.38848	0.438893	NA	None	None	0.357642
CALM3	1.45084	9.6844e-05	0.000299553	None	None	4.01393
PTGIR	-4.18782	0.332633	NA	None	None	0.478035
DACT3	7.71312	3.62616e-09	2.25086e-08	None	None	8.44055
DACT3-AS1	1.15938	0.710243	0.817924	None	None	0.148593
PRKD2	-1.39884	9.98291e-15	1.40389e-13	positive regulation of cytokine production	None	14.0007
STRN4	-1.17139	1.89862e-21	5.81551e-20	None	None	20.7216
FKRP	-1.63174	1.13953e-08	6.5296e-08	None	None	7.94327
SLC1A5	2.11397	0.0159192	0.0317595	None	None	1.79808
AP2S1	1.01784	1.08482e-05	3.89351e-05	None	None	4.96464
ARHGAP35	-2.56585	1.44124e-09	9.56268e-09	None	None	8.84126
NPAS1	0.626888	0.840848	0.925668	None	None	0.0752826
TMEM160	2.38624	0.216564	0.313731	None	None	0.664413
ZC3H4	-0.785626	1.50861e-15	2.36627e-14	None	None	14.8214
SAE1	-0.275325	0.217993	0.315422	None	None	0.661558
BBC3	2.3866	6.86496e-15	9.90862e-14	None	None	14.1634
AC008532.1	6.95456	0.00020159	0.000589138	None	None	3.69553
CCDC9	0.202789	0.310269	0.424608	None	None	0.508261
INAFM1	-0.907412	0.012648	0.0257836	None	None	1.89798
C5AR1	-3.78655	6.44716e-25	2.79618e-23	positive regulation of cytokine production	None	24.1906
C5AR2	-8.21334	0.0533933	0.0934906	immune response-regulating cell surface receptor signaling pathway	None	1.27251
DHX34	-0.376082	0.0103318	0.0215213	None	None	1.98582
MEIS3	-4.74642	0.0693576	0.117755	None	None	1.15891
SLC8A2	-0.353053	0.921034	NA	None	None	0.0357244
AC073548.2	2.70562	0.231044	0.331234	None	None	0.636305
KPTN	0.381195	0.581622	0.702175	None	None	0.235359
NAPA-AS1	3.48172	5.67342e-06	2.13405e-05	None	None	5.24616
NAPA	0.441696	0.00744865	0.0160369	None	None	2.12792
ZNF541	-0.102753	0.981052	NA	None	None	0.00830796
AC010519.1	-4.60268	0.0232535	0.0446862	None	None	1.63351
AC010331.1	1.2993	0.35402	0.473375	None	None	0.450973
BICRA	-1.1353	0.461826	0.586432	None	None	0.335522
BICRA-AS1	3.78812	2.60444e-08	1.39765e-07	None	None	7.58429
EHD2	-8.38539	1.18523e-07	5.74462e-07	None	None	6.9262
NOP53	1.1142	0.000241108	0.000695335	None	ribosome biogenesis	3.61779
NOP53-AS1	7.45623	7.05587e-09	4.19351e-08	None	None	8.15145
SELENOW	2.91641	1.68974e-14	2.29872e-13	None	None	13.7722
CRX	0	1	1	None	None	0
SULT2A1	-0.674644	0.878344	NA	None	None	0.0563352
BSPH1	NA	NA	NA	None	None	NA
ELSPBP1	NA	NA	NA	None	None	NA
PLA2G4C	-0.922243	0.0713809	0.120733	None	None	1.14642
LIG1	-0.930947	5.17568e-05	0.000167264	None	None	4.28603
AC011466.3	8.5847	1.17252e-11	1.08736e-10	None	None	10.9309
ZSWIM9	-0.661449	0.000281873	0.00080232	None	None	3.54995
CARD8	0.0636931	0.797002	0.892031	None	None	0.0985404
AC011466.1	5.42829	0.0435126	0.0780227	None	None	1.36138
CARD8-AS1	2.23576	0.375175	0.495656	None	None	0.425766
ZNF114-AS1	7.11997	0.000541572	0.00146231	None	None	3.26634
ZNF114	5.30199	1.40475e-26	6.92871e-25	None	None	25.8524
CCDC114	-3.42739	0.231969	0.332418	None	None	0.63457
EMP3	-0.873073	0.0027419	0.00646946	None	None	2.56195
TMEM143	-1.17885	3.22103e-05	0.000107567	None	None	4.49201
SYNGR4	0	1	NA	None	None	0
KDELR1	0.252851	0.33102	0.44831	None	None	0.480146
GRIN2D	7.05803	9.30337e-10	6.37239e-09	None	None	9.03136
GRWD1	1.12351	4.4495e-05	0.000145313	None	ribosome biogenesis	4.35169
KCNJ14	1.83753	0.000222605	0.000645117	None	None	3.65247
CYTH2	-1.25212	2.27094e-06	9.09461e-06	None	None	5.64379
LMTK3	1.56654	6.38083e-14	8.11167e-13	None	None	13.1951
AC008403.3	-0.222486	0.810212	0.901959	None	None	0.0914012
SULT2B1	-5.73256	1.44165e-10	1.12275e-09	None	None	9.84114
FAM83E	-0.875351	0.47006	0.594987	None	None	0.327846
RPL18	3.41705	1.36009e-08	7.68184e-08	None	cytoplasmic translation	7.86643
AC022154.1	0.872512	0.806338	0.898641	None	None	0.0934826
SPHK2	0.378129	0.105267	0.168823	None	None	0.977709
DBP	1.22945	0.458506	0.58321	None	None	0.338655
CA11	-0.588926	0.753469	0.855882	None	None	0.122935
NTN5	-2.59822	0.555523	NA	None	None	0.255298
FUT2	6.91297	2.18985e-07	1.01681e-06	None	carbohydrate derivative catabolic process	6.65959
MAMSTR	-0.249332	0.902413	0.968571	None	None	0.0445945
RASIP1	-3.78891	0.000908277	0.00236091	None	None	3.04178
IZUMO1	1.55108	0.718089	NA	None	None	0.143822
FUT1	6.32808	0.0107538	0.0223287	None	carbohydrate derivative catabolic process	1.96844
BCAT2	-1.81959	1.21612e-08	6.93488e-08	None	None	7.91502
AC026803.3	22.676	NA	NA	None	None	NA
HSD17B14	-7.08506	2.26364e-33	1.93845e-31	None	None	32.6452
PLEKHA4	1.5346	0.018883	0.0370192	None	None	1.72393
PPP1R15A	1.13695	0.000181573	0.000535223	None	None	3.74095
TULP2	8.39503	8.13881e-07	3.45758e-06	None	None	6.08944
NUCB1	0.438676	0.0149442	0.0299659	None	None	1.82553
NUCB1-AS1	9.10714	3.36881e-13	3.87173e-12	None	None	12.4725
AC026803.1	NA	NA	NA	None	None	NA
DHDH	1.084	0.801651	NA	None	carbohydrate derivative catabolic process	0.0960145
BAX	1.58591	2.26796e-19	5.57269e-18	None	None	18.6444
FTL	3.23929	2.34435e-16	4.08466e-15	None	None	15.63
GYS1	5.35758	2.01976e-22	6.86583e-21	None	None	21.6947
RUVBL2	4.80877	2.73732e-19	6.66899e-18	None	None	18.5627
CGB3	11.2777	4.13957e-06	1.591e-05	None	None	5.38305
NTF4	6.73143	0.00456777	0.0103121	None	None	2.3403
KCNA7	14.0925	8.06356e-29	4.85841e-27	None	None	28.0935
SNRNP70	-0.21753	0.260182	0.366378	None	None	0.584722
LIN7B	2.17451	0.00172903	0.00425264	None	None	2.7622
C19orf73	0.612199	0.88785	0.957314	None	None	0.0516605
PPFIA3	1.32341	0.167543	0.251747	None	None	0.775872
HRC	0.116507	0.9716	1	None	None	0.0125127
TRPM4	0.732105	0.00806155	0.0172146	None	None	2.09358
SLC6A16	-7.16105	0.0025218	0.00598875	None	None	2.59829
AC011450.1	NA	NA	NA	None	None	NA
CD37	-6.40717	0.132888	0.20641	None	None	0.876514
TEAD2	-4.50843	0.0119283	0.0244818	mesenchyme development	None	1.92342
DKKL1	NA	NA	NA	None	None	NA
AC010643.1	0	1	NA	None	None	0
SLC17A7	NA	NA	NA	None	None	NA
PIH1D1	1.81063	1.61505e-07	7.65995e-07	None	ribosome biogenesis	6.79182
ALDH16A1	-1.04942	0.0428341	0.0769363	None	None	1.36821
FLT3LG	-5.25966	0.00317623	0.00739625	None	None	2.49809
RPL13A	2.28836	2.3847e-05	8.13798e-05	None	cytoplasmic translation	4.62257
RPS11	2.6398	2.26217e-10	1.7031e-09	None	ribosome biogenesis	9.64547
FCGRT	-7.3168	1.31229e-06	5.42828e-06	None	None	5.88197
RCN3	-6.286	0.000516772	0.00140174	None	None	3.2867
NOSIP	1.03246	9.11526e-06	3.31051e-05	None	None	5.04023
PRRG2	0.908757	0.00446865	0.010111	None	None	2.34982
PRR12	-0.726007	0.00178303	0.00437367	None	None	2.74884
RRAS	-3.29938	0.0205596	0.0399596	cell-substrate adhesion	None	1.68698
SCAF1	-0.185767	0.265902	0.373231	None	None	0.575278
IRF3	0.338706	0.178891	0.266253	None	None	0.747411
BCL2L12	0.0832114	0.731575	0.837875	None	None	0.135741
PRMT1	-0.205143	0.482885	0.607159	None	None	0.316156
ADM5	-5.5857	0.0768432	0.128748	None	None	1.11439
CPT1C	2.15011	0.243189	0.345944	None	None	0.614055
TSKS	-3.07512	3.59404e-05	0.000119174	None	None	4.44442
AP2A1	0.548666	0.001815	0.00444236	None	None	2.74112
FUZ	0.439239	0.776283	0.875128	None	None	0.10998
AC006942.1	-2.59822	0.555523	NA	None	None	0.255298
MED25	-0.608327	0.00295958	0.00693671	None	None	2.52877
PTOV1-AS1	-2.02105	3.35443e-22	1.12134e-20	None	None	21.4744
PTOV1	0.650237	0.00974172	0.0204062	None	None	2.01136
AC018766.1	0	1	NA	None	None	0
PTOV1-AS2	NA	NA	NA	None	None	NA
PNKP	1.80881	1.50486e-06	6.17909e-06	None	None	5.82251
AKT1S1	1.62524	NA	NA	None	None	NA
TBC1D17	-1.0565	1.20524e-07	5.83596e-07	None	None	6.91893
IL4I1	-5.49134	0.0011974	0.0030356	None	None	2.92176
NUP62	0.56813	NA	NA	None	None	NA
ATF5	-0.107588	0.710307	0.817934	None	None	0.148554
SIGLEC11	-6.62798	0.119841	0.188736	None	None	0.921396
VRK3	-0.507414	0.00704618	0.0152519	None	None	2.15205
ZNF473	1.02554	0.00186783	0.00456111	None	None	2.72866
AC010624.1	0	1	NA	None	None	0
AC010624.5	NA	NA	NA	None	None	NA
IZUMO2	NA	NA	NA	None	None	NA
MYH14	-2.55377	0.373687	0.494254	None	None	0.427492
KCNC3	-1.47537	9.07706e-05	0.000281719	None	None	4.04205
NR1H2	-1.02914	1.03393e-05	3.72083e-05	None	None	4.98551
NAPSA	0	1	NA	None	None	0
AC008655.2	-0.674644	0.878344	NA	None	None	0.0563352
POLD1	0.151786	0.614076	0.732111	None	None	0.211778
SPIB	-2.59822	0.555523	NA	None	None	0.255298
MYBPC2	NA	NA	NA	None	None	NA
FAM71E1	2.45908	0.215079	0.311923	None	None	0.667403
EMC10	1.58379	7.82915e-24	3.06525e-22	None	None	23.1063
JOSD2	-0.890524	0.00779803	0.016714	None	None	2.10801
LRRC4B	-0.674644	0.878344	NA	None	None	0.0563352
SYT3	NA	NA	NA	None	None	NA
SHANK1	7.45194	NA	NA	None	None	NA
CLEC11A	8.59938	1.9726e-09	1.2826e-08	None	None	8.70496
AC010325.1	9.00531	2.73471e-07	1.24971e-06	None	None	6.56309
ACP4	3.05176	0.136642	0.211213	None	None	0.864415
C19orf48	2.80016	4.59312e-27	2.37614e-25	None	None	26.3379
AC011483.1	-2.59822	0.555523	NA	None	None	0.255298
KLK11	NA	NA	NA	None	None	NA
KLK14	-3.01783	0.442236	NA	None	None	0.354346
CTU1	1.42189	5.96687e-07	2.59178e-06	None	None	6.22425
SIGLEC9	-2.59822	0.555523	NA	None	None	0.255298
SIGLEC7	NA	NA	NA	None	None	NA
CD33	-3.97753	0.358782	NA	None	None	0.44517
VSIG10L	-0.674649	0.768765	0.868578	None	None	0.114206
ETFB	-0.449078	0.287069	0.398085	None	None	0.542013
AC008750.5	NA	NA	NA	None	None	NA
CLDND2	-1.27062	0.45545	0.580204	None	None	0.341559
NKG7	NA	NA	NA	None	None	NA
AC008750.7	NA	NA	NA	None	None	NA
SIGLEC10	-2.59822	0.555523	NA	None	None	0.255298
SIGLEC6	0.455388	0.647071	0.761631	None	None	0.189048
AC020914.1	7.24741	0.000154506	0.000460702	None	None	3.81105
ZNF175	-0.945055	0.123136	0.19326	None	None	0.909616
SIGLEC5	7.10606	0.0125843	0.0256817	None	None	1.90017
SPACA6P-AS	-2.02157	0.000297798	0.000844069	None	None	3.52608
SPACA6	-2.25404	5.55721e-09	3.35634e-08	None	None	8.25514
FPR1	-4.1121	0.000440672	0.00121066	immune response-regulating cell surface receptor signaling pathway	None	3.35588
FPR2	NA	NA	NA	None	None	NA
AC018755.5	NA	NA	NA	None	None	NA
FPR3	-3.25726	0.0272867	0.0515216	immune response-regulating cell surface receptor signaling pathway	None	1.56405
ZNF577	-0.78184	0.0154253	0.0308445	None	None	1.81177
ZNF649-AS1	7.36391	2.26956e-06	9.09138e-06	None	None	5.64406
ZNF649	0.190666	0.467136	0.592316	None	None	0.330556
ZNF613	-0.903189	0.00288442	0.00677317	None	None	2.53994
ZNF350-AS1	2.94623	7.2318e-06	2.66788e-05	None	None	5.14075
ZNF350	-0.207374	0.391963	0.514203	None	None	0.406755
ZNF615	-0.544745	0.0340707	0.0628277	None	None	1.46762
ZNF614	-0.977457	0.448512	0.573033	None	None	0.348226
ZNF432	-0.87892	0.00537622	0.0119522	None	None	2.26952
AC011468.5	-0.0884604	0.971093	1	None	None	0.0127391
AC011468.1	-3.4722	0.155653	0.236334	None	None	0.807841
ZNF841	-1.40883	0.402045	0.524284	None	None	0.395726
ZNF616	0.425855	0.214958	0.311838	None	None	0.667646
ZNF836	1.24937	0.0371725	0.0679252	None	None	1.42978
PPP2R1A	-0.571008	9.22267e-06	3.34228e-05	None	None	5.03514
AC010320.2	6.6394	6.65478e-07	2.8683e-06	None	None	6.17687
ZNF766	-1.45054	3.69711e-07	1.65188e-06	None	None	6.43214
AC010320.3	7.77258	2.24472e-10	1.69237e-09	None	None	9.64884
ZNF480	-0.566727	0.00386455	0.00883151	None	None	2.4129
AC010320.4	9.26444	1.40499e-13	1.69566e-12	None	None	12.8523
ZNF610	-2.7215	4.38426e-16	7.38936e-15	None	None	15.3581
ZNF880	-1.20518	0.00229363	0.00548704	None	None	2.63948
ZNF528-AS1	-3.35024	0.0409124	0.0739686	None	None	1.38814
ZNF528	-3.0675	1.262e-08	7.17821e-08	None	None	7.89894
ZNF534	-4.84078	0.170867	NA	None	None	0.767341
ZNF578	-1.22109	0.0091677	0.0193184	None	None	2.03774
AC010332.3	0	1	NA	None	None	0
ZNF808	-0.663678	0.119788	0.188708	None	None	0.921588
ZNF701	-0.443075	0.0384995	0.0700699	None	None	1.41455
AC022150.1	-3.34896	0.0374823	0.0684167	None	None	1.42617
ZNF83	-0.315076	0.300517	0.413511	None	None	0.522131
AC022150.2	NA	NA	NA	None	None	NA
AC022150.4	0.0824401	0.960407	1	None	None	0.0175448
ZNF611	0.979458	0.0568339	0.0987674	None	None	1.24539
ZNF600	0.269867	0.495995	0.620196	None	None	0.304523
ZNF28	-0.0905123	0.833598	0.920406	None	None	0.0790434
ZNF468	-0.373593	0.798601	0.893184	None	None	0.0976699
ZNF320	-0.112594	0.860534	0.941111	None	None	0.065232
ZNF888	-0.814822	0.602158	0.720613	None	None	0.22029
AC010487.2	2.08629	0.381706	0.502943	None	None	0.418271
ZNF816	2.27097	NA	NA	None	None	NA
AC010328.1	2.44563	1.39316e-07	6.68796e-07	None	None	6.856
ERVV-1	2.78112	1.09231e-06	4.5738e-06	None	None	5.96165
ERVV-2	1.8777	0.000681609	0.00180959	None	None	3.16646
ZNF160	-0.218975	0.08998	0.147528	None	None	1.04585
ZNF415	-3.17476	0.000597629	0.00160292	None	None	3.22357
ZNF347	-1.28719	1.00478e-09	6.84918e-09	None	None	8.99793
ZNF665	0.0468661	0.872847	0.949264	None	None	0.0590619
ZNF677	0.528442	0.395953	0.518187	None	None	0.402356
ZNF845	0.171629	0.536626	0.660291	None	None	0.270329
ZNF525	-0.381687	0.159704	0.241664	None	None	0.796684
ZNF765	0.604471	0.103852	0.166914	None	None	0.983583
AC022137.4	3.95559	0.0454942	0.0811647	None	None	1.34204
ZNF761	-0.887079	0.0506401	0.0892209	None	None	1.29551
ZNF813	-0.747946	0.0105679	0.0219761	None	None	1.97601
ZNF331	0.170999	0.658721	0.772951	None	None	0.181298
DPRX	6.05302	0.00381823	0.00873955	None	None	2.41814
AC011453.1	3.71674	4.24004e-21	1.25851e-19	None	None	20.3726
NLRP12	8.56624	2.43639e-10	1.83016e-09	None	None	9.61325
AC008440.1	-1.63644	0.526604	0.650865	None	None	0.278516
MYADM	1.50592	0.0446833	0.0799223	None	None	1.34986
PRKCG	1.31146	0.719174	NA	None	None	0.143166
CACNG7	NA	NA	NA	None	None	NA
CACNG8	-2.59822	0.555523	NA	None	None	0.255298
VSTM1	NA	NA	NA	None	None	NA
OSCAR	0.905399	0.568358	0.68988	None	None	0.245378
NDUFA3	1.48626	2.17282e-07	1.0096e-06	None	oxidative phosphorylation	6.66298
TFPT	-0.149513	0.59791	0.71668	None	None	0.223364
PRPF31	0.600808	0.00963519	0.020207	None	None	2.01614
CNOT3	-0.23057	0.342312	0.460781	None	None	0.465578
LENG1	0.772106	0.294322	0.406311	None	None	0.531177
TMC4	0.458092	0.690443	0.800742	None	None	0.160872
MBOAT7	0.222308	0.528464	0.652617	None	None	0.276984
TSEN34	0.615201	0.17601	0.262722	None	None	0.754463
RPS9	2.43854	6.51141e-15	9.42703e-14	None	ribosome biogenesis	14.1863
LILRB3	-0.292774	0.864745	0.944024	None	None	0.0631119
LILRA6	NA	NA	NA	None	None	NA
LILRB5	-6.28852	0.140348	NA	None	None	0.852794
LILRB2	-3.5427	0.416958	NA	positive regulation of cytokine production	None	0.379907
LAIR1	-0.470757	NA	NA	None	None	NA
TTYH1	2.04193	0.0282449	0.0531116	None	None	1.54906
AC245884.10	NA	NA	NA	None	None	NA
AC245884.8	-7.54192	0.00749182	0.0161143	None	None	2.12541
LENG8-AS1	-0.444877	0.0318088	0.059079	None	None	1.49745
LENG8	-1.43104	3.98091e-08	2.08299e-07	None	None	7.40002
LENG9	8.37405	8.35365e-06	3.04877e-05	None	None	5.07812
CDC42EP5	-4.9834	0.0320087	0.0593955	None	None	1.49473
LAIR2	0	1	1	None	None	0
LILRA2	NA	NA	NA	None	None	NA
LILRA1	0	1	NA	None	None	0
LILRB1	-5.87388	0.169014	NA	positive regulation of cytokine production	None	0.772076
LILRB4	-5.38139	0.208665	NA	immune response-regulating cell surface receptor signaling pathway	None	0.680551
FCAR	-2.59822	0.555523	NA	None	None	0.255298
NCR1	-6.4634	0.129464	0.201791	None	None	0.887852
NLRP7	4.11671	0.0455227	0.0812	None	None	1.34177
NLRP2	0.116783	0.84658	0.929944	None	None	0.072332
AC011476.3	1.73607	0.00194391	0.00472568	None	None	2.71132
GP6	-0.803758	0.233142	0.333805	None	None	0.63238
RDH13	-1.17862	0.00141924	0.00355012	None	None	2.84795
EPS8L1	-1.2083	0.000650792	0.00173326	None	None	3.18656
PPP1R12C	-1.0431	0.0130822	0.0265845	None	None	1.88332
AC010327.8	-0.424789	0.813468	0.904583	None	None	0.0896593
TNNT1	-7.9543	1.70999e-05	5.96392e-05	None	None	4.76701
AC010327.4	NA	NA	NA	None	None	NA
PTPRH	NA	NA	NA	None	None	NA
AC010327.7	NA	NA	NA	None	None	NA
AC010327.5	0	1	1	None	None	0
TMEM86B	-8.00241	1.11952e-05	4.0052e-05	None	None	4.95097
PPP6R1	-1.10384	8.72311e-07	3.70033e-06	None	None	6.05933
HSPBP1	2.60309	0.00635501	0.0138929	None	None	2.19688
BRSK1	-2.59822	0.555523	NA	None	None	0.255298
TMEM150B	-2.42669	0.579337	NA	None	None	0.237069
KMT5C	-0.263277	0.610286	0.728563	None	None	0.214467
TMEM238	NA	NA	NA	None	None	NA
RPL28	2.82371	6.31886e-06	2.35526e-05	None	cytoplasmic translation	5.19936
UBE2S	4.92702	3.12202e-08	1.65947e-07	None	None	7.50556
ISOC2	7.54207	0.000122719	0.000372937	None	None	3.91109
ZNF628	1.50119	0.25681	0.36267	None	None	0.590388
NAT14	-0.0535566	0.948904	1	None	None	0.0227777
SSC5D	-9.06644	0.000480566	0.0013106	None	None	3.31825
ZNF579	-0.674644	0.878344	NA	None	None	0.0563352
FIZ1	-1.84839	7.92939e-17	1.4586e-15	None	None	16.1008
ZNF524	0.686987	0.647002	0.761598	None	None	0.189094
ZNF865	-1.86943	5.0597e-20	1.35042e-18	None	None	19.2959
ZNF784	1.91608	0.115823	0.183254	None	None	0.936207
ZNF580	-1.66765	NA	NA	positive regulation of cytokine production	None	NA
ZNF581	6.65301	7.15999e-08	3.58873e-07	None	None	7.14509
CCDC106	0.696374	0.819459	0.909285	None	None	0.0864728
U2AF2	0.35273	0.108074	0.172761	None	None	0.966277
AC008735.2	5.19588	1.85089e-07	8.70466e-07	None	None	6.73262
AC008735.1	1.76832	0.316313	0.431793	None	None	0.499883
EPN1	-1.2498	7.17429e-22	2.28442e-20	None	None	21.1442
NLRP4	NA	NA	NA	None	None	NA
NLRP8	NA	NA	NA	None	None	NA
NLRP5	NA	NA	NA	None	None	NA
LINC01864	NA	NA	NA	None	None	NA
ZNF787	-2.17204	5.95727e-18	1.25402e-16	None	None	17.225
ZNF444	-2.74345	1.03698e-08	5.98969e-08	None	None	7.98423
ZSCAN5A	-1.2136	5.28633e-25	2.31266e-23	None	None	24.2768
EDDM13	9.20206	1.40546e-13	1.69566e-12	None	None	12.8522
AC006116.5	-2.59822	0.555523	NA	None	None	0.255298
AC006116.8	-0.419588	0.714193	0.82161	None	None	0.146185
ZNF582	-1.19272	0.106197	0.170143	None	None	0.973888
AC006116.11	0	1	NA	None	None	0
ZNF582-AS1	1.0501	0.426422	0.549803	None	None	0.37016
ZNF583	-1.92235	0.0240295	0.0460587	None	None	1.61925
ZNF667	-8.23578	1.26263e-09	8.46126e-09	None	None	8.89872
ZNF667-AS1	-7.34516	0.000211353	0.000615462	None	None	3.67499
ZNF471	-3.50189	1.45306e-28	8.50039e-27	None	None	27.8377
AC005498.2	NA	NA	NA	None	None	NA
ZFP28	-3.31567	0.0670036	0.114179	None	None	1.1739
AC005498.3	-5.01193	3.55911e-05	0.000118113	None	None	4.44866
ZNF470	-0.615144	0.111518	0.177393	None	None	0.952654
ZNF71	-1.58062	1.89936e-08	1.04576e-07	None	None	7.72139
SMIM17	-7.31072	0.0261429	0.0495993	None	None	1.58265
ZNF835	0.116937	0.971233	1	None	None	0.0126767
AC006115.2	4.69433	0.0138911	0.0280611	None	None	1.85726
ZIM2	-0.102203	0.839281	0.924501	None	None	0.0760924
PEG3	0.471139	NA	NA	None	None	NA
MIMT1	-0.310051	0.757074	0.859172	None	None	0.120861
ZIM3	NA	NA	NA	None	None	NA
DUXA	-3.68509	0.397305	NA	None	None	0.400876
ZNF264	-0.320495	0.0868041	0.142926	None	None	1.06146
AURKC	-2.59822	0.498169	NA	None	None	0.302624
ZNF805	-0.017153	0.941967	0.997749	None	None	0.0259643
ZNF460-AS1	-1.49649	5.18385e-11	4.37399e-10	None	None	10.2853
ZNF460	0.253364	0.339851	0.457999	None	None	0.468712
AC005261.1	-0.258715	0.196599	0.288911	None	None	0.706419
ZNF543	-0.498743	0.0696464	0.118196	None	None	1.1571
ZNF304	-0.903518	0.00284937	0.00669869	None	None	2.54525
ZNF547	-1.33767	0.389966	0.51205	None	None	0.408973
TRAPPC2B	0.322344	0.848215	0.93113	None	None	0.0714942
ZNF548	-2.43808	0.113568	0.180197	None	None	0.944744
ZNF17	-1.13537	NA	NA	None	None	NA
ZNF749	1.34585	0.00236112	0.00563711	None	None	2.62688
AC004076.2	1.83261	0.32705	0.44398	None	None	0.485386
VN1R1	-9.12985	2.3556e-09	1.51209e-08	None	None	8.6279
ZNF772	-3.13419	NA	NA	None	None	NA
AC003005.2	-1.45423	0.735714	NA	None	None	0.133291
ZNF419	-2.1245	0.149915	0.228708	None	None	0.824154
ZNF773	-1.37358	0.00107907	0.00276414	None	None	2.96695
ZNF549	-1.28437	0.000136588	0.000411234	None	None	3.86459
ZNF550	-0.966486	0.0116379	0.0239542	None	None	1.93413
ZNF416	-5.71405	0.0054162	0.0120264	None	None	2.26631
ZIK1	-6.54222	6.73461e-05	0.000213001	None	None	4.17169
ZNF530	-1.1528	0.0054402	0.0120731	None	None	2.26439
ZNF134	-1.19635	0.00107839	0.00276284	None	None	2.96722
AC003682.1	-3.51521	NA	NA	None	None	NA
ZNF211	-1.2566	2.65923e-06	1.05418e-05	None	None	5.57524
ZSCAN4	-3.9172	0.0110927	0.0229612	None	None	1.95496
ZNF551	-0.674387	NA	NA	None	None	NA
ZNF154	1.04648	0.350341	0.469391	None	None	0.455509
ZNF671	0.0998416	0.886503	0.956374	None	None	0.0523198
ZNF776	-0.979656	2.08418e-05	7.15246e-05	None	None	4.68107
ZNF586	-0.847272	3.9776e-07	1.76895e-06	None	None	6.40038
ZNF552	-0.278244	0.258913	0.364974	None	None	0.586846
ZNF587B	-0.421	NA	NA	None	None	NA
ZNF814	0.505528	0.0270422	0.0510982	None	None	1.56796
ZNF587	-0.918439	2.51743e-05	8.54657e-05	None	None	4.59904
AC010326.3	1.54879	0.5087	0.632465	None	None	0.293538
ZNF417	-0.913283	NA	NA	None	None	NA
ZNF418	-1.93199	5.3837e-06	2.03688e-05	None	None	5.26892
ZNF256	-1.91448	0.0766889	0.128543	None	None	1.11527
C19orf18	-4.78711	NA	NA	None	None	NA
ZNF606	-2.24618	1.51142e-07	7.20752e-07	None	None	6.82062
AC008969.1	-1.35508	0.314219	0.429341	None	None	0.502768
ZSCAN1	NA	NA	NA	None	None	NA
ZNF135	-7.4208	0.000314363	0.000886524	None	None	3.50257
ZSCAN18	-3.13242	1.98088e-05	6.83058e-05	None	None	4.70314
ZNF329	-2.51598	9.71421e-08	4.7867e-07	None	None	7.01259
AC008751.3	-1.63643	0.710424	NA	None	None	0.148482
ZNF274	-0.907677	7.7919e-11	6.35607e-10	None	None	10.1084
ZNF544	-1.96744	NA	NA	None	None	NA
AC020915.2	1.33258	NA	NA	None	None	NA
AC020915.1	-7.4733	0.0790235	0.131787	None	None	1.10224
ZNF8	-0.315814	NA	NA	None	None	NA
ERVK3-1	0.541088	0.390606	0.512756	None	None	0.408261
AC010642.2	2.75973	0.00407417	0.00927262	None	None	2.38996
ZSCAN22	1.55134	0.0067398	0.0146465	None	None	2.17135
A1BG	8.03131	5.29659e-10	3.76771e-09	None	None	9.276
A1BG-AS1	2.02361	0.00608575	0.0133671	None	None	2.21569
ZNF497	1.0153	0.194598	0.286306	None	None	0.710861
AC012313.6	6.02234	0.00353916	0.00815925	None	None	2.4511
ZNF837	-1.12661	NA	NA	None	None	NA
RPS5	3.42797	2.36225e-07	1.09233e-06	None	ribosome biogenesis	6.62667
ZNF584	8.42256	1.42876e-07	6.84745e-07	None	None	6.84504
AC012313.1	-0.850396	0.65246	0.766766	None	None	0.185446
AC012313.5	-6.38118	0.0417387	0.0752659	None	None	1.37946
ZNF132	0.957814	0.586613	0.706566	None	None	0.231648
AC012313.8	0	1	NA	None	None	0
ZNF324B	1.85927	0.331631	0.448927	None	None	0.479345
ZNF324	-0.483904	0.193328	0.284749	None	None	0.713706
ZNF446	0.490225	0.530717	0.654862	None	None	0.275137
SLC27A5	1.539	0.185007	0.274118	None	None	0.732813
AC012313.9	NA	NA	NA	None	None	NA
ZBTB45	0.977861	0.208788	0.304027	None	None	0.680295
TRIM28	0.490398	0.0033495	0.00776201	None	None	2.47502
CHMP2A	0.515353	0.0285597	0.0536333	None	None	1.54425
UBE2M	0.651378	0.021232	0.0411472	None	None	1.67301
MZF1-AS1	0.749487	0.0644902	0.110395	None	None	1.19051
MZF1	-0.579997	0.0403737	0.073078	None	None	1.3939
AC016629.2	NA	NA	NA	None	None	NA
C20orf96	-4.07743	0.00436549	0.00989425	None	None	2.35997
ZCCHC3	-1.34442	0.00140381	0.00351547	positive regulation of cytokine production	None	2.85269
NRSN2-AS1	-2.38239	5.09153e-16	8.50307e-15	None	None	15.2932
SOX12	4.91815	0.0516702	0.0908608	None	None	1.28676
NRSN2	0.470206	0.197109	0.289535	None	None	0.705293
TRIB3	5.48954	7.92359e-13	8.63783e-12	None	None	12.1011
RBCK1	-1.49264	6.76295e-12	6.50251e-11	immune response-regulating cell surface receptor signaling pathway	None	11.1699
TBC1D20	1.02282	2.8603e-05	9.64167e-05	None	None	4.54359
CSNK2A1	0.446242	7.62993e-05	0.000239203	None	None	4.11748
TCF15	-6.4037	0.133102	0.206662	mesenchyme development	None	0.875816
SRXN1	2.41175	0.216575	0.313731	None	None	0.664392
SLC52A3	2.16373	0.000199561	0.000583971	None	None	3.69992
FAM110A	-0.728873	0.00235854	0.00563161	None	None	2.62736
RSPO4	-2.6497	0.229733	0.329821	None	None	0.638776
AL110114.1	-0.616085	NA	NA	None	None	NA
PSMF1	0.0556439	0.730299	0.83679	None	None	0.136499
TMEM74B	-2.64489	1.04975e-05	3.77438e-05	None	None	4.97891
C20orf202	0.489997	0.910298	NA	None	None	0.0408165
SNPH	0.452041	0.917271	NA	None	None	0.0375024
SDCBP2	-0.116817	0.914898	0.978062	None	None	0.0386272
SDCBP2-AS1	-0.286043	0.165613	0.249349	None	None	0.780905
AL136531.1	-2.59822	0.555523	NA	None	None	0.255298
FKBP1A	-0.301343	NA	NA	None	None	NA
NSFL1C	-0.707625	4.20426e-07	1.86153e-06	None	None	6.37631
SIRPB2	-0.709317	0.571736	0.692602	None	None	0.242804
SIRPD	0	1	NA	None	None	0
SIRPB1	-2.59822	0.555523	NA	None	None	0.255298
SIRPG	-3.42647	0.426919	NA	None	None	0.369654
AL109809.5	-6.55897	0.000214774	0.000624493	None	None	3.66802
AL117335.1	-8.79328	0.00264556	0.0062605	None	None	2.57748
SIRPA	-0.794744	0.0186294	0.0365683	None	None	1.7298
PDYN-AS1	-1.03179	0.814191	NA	None	None	0.0892737
STK35	-0.558834	2.14427e-07	9.97255e-07	None	None	6.66872
AL121899.3	NA	NA	NA	None	None	NA
AL121899.1	NA	NA	NA	None	None	NA
TGM3	-2.59822	0.555523	NA	None	None	0.255298
TGM6	3.99905	0.0584921	0.101334	None	None	1.2329
SNRPB	1.22909	1.31756e-07	6.34474e-07	None	None	6.88023
ZNF343	-1.23119	0.398243	0.52044	None	None	0.399851
TMC2	-0.674644	0.878344	NA	None	None	0.0563352
NOP56	2.68973	6.15416e-23	2.18039e-21	None	ribosome biogenesis	22.2108
IDH3B	0.509793	0.0479929	0.0851349	None	None	1.31882
EBF4	-6.57365	0.00207784	0.00502215	None	None	2.68239
CPXM1	7.77395	3.91008e-05	0.000128825	None	None	4.40781
PCED1A	-1.50669	0.000513091	0.00139288	None	None	3.28981
VPS16	0.850793	0.0186222	0.0365648	None	None	1.72997
PTPRA	-0.225165	0.128014	0.199922	None	None	0.892743
MRPS26	2.4698	5.52255e-20	1.47005e-18	None	None	19.2579
UBOX5-AS1	2.69711	3.52239e-05	0.000117048	None	None	4.45316
UBOX5	-2.11055	1.05817e-31	7.94575e-30	None	None	30.9754
FASTKD5	-0.618546	0.675764	0.787713	None	None	0.170205
LZTS3	-2.62692	4.53139e-27	2.35632e-25	None	None	26.3438
DDRGK1	-0.342469	0.231818	0.332225	None	None	0.634852
ITPA	-0.213644	0.301465	0.414653	None	None	0.520763
SLC4A11	NA	NA	NA	None	None	NA
C20orf194	-0.483505	0.191933	0.283067	None	None	0.716851
ATRN	-0.416911	0.039933	0.0723648	None	None	1.39867
ADAM33	0	1	1	None	None	0
SIGLEC1	-9.30867	1.61763e-06	6.61514e-06	cell-substrate adhesion	None	5.79112
HSPA12B	-7.21256	0.0578216	0.100285	None	None	1.23791
C20orf27	5.57106	5.6711e-06	2.13358e-05	None	None	5.24633
CENPB	0.625583	0.603636	0.722038	None	None	0.219225
CDC25B	-1.70114	2.01876e-05	6.94572e-05	None	None	4.69492
LINC01730	-2.59822	0.555523	NA	None	None	0.255298
AP5S1	-0.469374	0.0743076	0.125093	None	None	1.12897
MAVS	-0.88097	0.000299477	0.000848093	None	None	3.52364
AL353194.1	4.87333	0.000501006	0.00136283	None	None	3.30016
PANK2	0.44231	0.000102098	0.000314741	None	None	3.99098
RNF24	2.05077	0.00054003	0.00145854	None	None	3.26758
SMOX	5.12533	NA	NA	None	None	NA
PRNP	1.61802	1.26583e-07	6.11171e-07	None	None	6.89762
RASSF2	-0.658668	0.415645	0.538738	None	None	0.381277
SLC23A2	-2.69117	2.31162e-27	1.21778e-25	None	None	26.6361
AL121890.4	-2.59822	0.555523	NA	None	None	0.255298
TMEM230	0.181014	0.222573	0.321102	None	None	0.652528
PCNA	2.03485	2.39058e-08	1.29427e-07	None	None	7.6215
CDS2	-1.04789	1.5215e-08	8.52889e-08	None	None	7.81773
AL121757.2	-7.43845	0.0804449	0.133858	None	None	1.0945
LINC00658	-4.90015	0.253731	NA	None	None	0.595626
LINC00654	-2.7568	0.122092	0.191832	None	None	0.913313
AL109935.1	8.42857	7.70384e-09	4.5464e-08	None	None	8.11329
GPCPD1	0.561871	0.0196724	0.038417	None	None	1.70614
SHLD1	-0.765061	0.0350456	0.0644188	None	None	1.45537
CHGB	NA	NA	NA	None	None	NA
TRMT6	0.528055	0.0401804	0.0727673	None	None	1.39599
MCM8	-0.952789	0.00288874	0.00678251	None	None	2.53929
MCM8-AS1	0	1	NA	None	None	0
AL035461.2	-7.00495	0.00359637	0.00828165	None	None	2.44414
CRLS1	-1.42731	1.34216e-09	8.96434e-09	None	None	8.8722
AL118505.1	0	1	NA	None	None	0
FERMT1	1.41904	0.0165304	0.0328291	None	None	1.78172
BMP2	0	1	NA	None	None	0
AL096799.1	NA	NA	NA	None	None	NA
TMX4	-2.48575	1.20375e-11	1.11582e-10	None	None	10.9195
PLCB1	-4.08794	1.27482e-24	5.38959e-23	positive regulation of cytokine production	None	23.8946
PLCB1-IT1	-2.59822	0.555523	NA	None	None	0.255298
PLCB4	-5.52216	1.32679e-07	6.38762e-07	None	None	6.8772
PAK5	0.627637	0.798587	0.893184	None	None	0.0976777
AL034427.1	-7.37675	0.0830122	0.137402	None	None	1.08086
ANKEF1	6.30094	0.000127881	0.000387279	None	None	3.8932
SNAP25-AS1	4.99057	6.18795e-06	2.31247e-05	None	None	5.20845
SNAP25	-2.59822	0.555523	0.677536	None	None	0.255298
MKKS	-0.459255	0.0963393	0.156577	None	None	1.0162
SLX4IP	0.109765	0.723995	0.830891	None	None	0.140265
JAG1	0.295997	0.548578	0.671876	None	None	0.260761
AL050403.2	-0.574172	0.44814	0.572699	None	None	0.348586
LINC00687	4.37875	0.0919592	0.150295	None	None	1.0364
BTBD3	-2.99574	2.83245e-15	4.31167e-14	None	None	14.5478
AL035448.1	7.00082	9.23333e-07	3.9036e-06	None	None	6.03464
LINC01722	-1.44547	0.371716	0.492197	None	None	0.429789
LINC01723	-1.73227	0.165895	0.249699	None	None	0.780165
SPTLC3	-1.91357	5.67083e-07	2.46933e-06	None	None	6.24635
ISM1	-3.32572	1.76562e-07	8.33092e-07	None	None	6.7531
ISM1-AS1	NA	NA	NA	None	None	NA
TASP1	-0.049188	0.722243	0.829306	None	None	0.141317
ESF1	1.62469	6.64244e-13	7.32853e-12	None	ribosome biogenesis	12.1777
NDUFAF5	-1.0538	3.50246e-08	1.84415e-07	None	None	7.45563
SEL1L2	-1.63643	0.710424	NA	None	None	0.148482
MACROD2	-2.03497	0.00471564	0.0106149	None	None	2.32646
FLRT3	0	1	NA	None	None	0
AL079338.1	-2.59822	0.555523	NA	None	None	0.255298
AL161941.1	NA	NA	NA	None	None	NA
KIF16B	-0.573369	0.0980484	0.158969	None	None	1.00856
AL049794.1	NA	NA	NA	None	None	NA
AL034428.1	NA	NA	NA	None	None	NA
SNRPB2	0.646156	2.01531e-05	6.93505e-05	None	None	4.69566
PCSK2	3.20054	0.452783	NA	None	None	0.34411
BFSP1	2.96129	0.011255	0.0232565	None	None	1.94866
DSTN	1.24613	2.0922e-11	1.86463e-10	None	None	10.6794
RRBP1	0.183995	0.33876	0.456703	None	None	0.470109
BANF2	-0.674648	0.810892	0.902516	None	None	0.0910371
SNX5	2.07069	5.19926e-52	1.41392e-49	None	None	51.2841
OVOL2	1.67178	2.02916e-06	8.20142e-06	None	None	5.69268
MGME1	-1.09902	0.000424992	0.00117126	None	None	3.37162
PET117	-0.534853	0.74061	0.845567	None	None	0.130411
KAT14	-1.87264	3.20635e-09	2.01011e-08	None	None	8.49399
ZNF133	-2.49985	5.55425e-13	6.2131e-12	None	None	12.2554
AL049646.1	6.41666	0.000156196	0.00046519	None	None	3.80633
DZANK1	0.581058	0.0625752	0.107382	None	None	1.2036
POLR3F	-0.255495	0.143473	0.22034	None	None	0.84323
RBBP9	3.03694	0.00526957	0.0117358	None	None	2.27822
SEC23B	0.802778	3.37977e-20	9.17874e-19	None	None	19.4711
SMIM26	1.26706	0.371119	0.491601	None	None	0.430487
DTD1	1.05694	NA	NA	None	None	NA
LINC00653	-1.68177	0.387925	0.509703	None	None	0.411252
AL135936.1	-4.38826	0.308926	NA	None	None	0.510145
AL136090.2	-2.59822	0.555523	NA	None	None	0.255298
SLC24A3	-1.77878	8.62735e-05	0.000268923	None	None	4.06412
AL121761.1	0	1	1	None	None	0
RIN2	-2.96805	8.43268e-16	1.36965e-14	cell-substrate adhesion	None	15.074
NAA20	-0.580159	5.69668e-05	0.000182577	None	None	4.24438
CRNKL1	-0.741682	7.02248e-05	0.00022154	None	None	4.15351
CFAP61	-1.90101	0.42214	0.54519	None	None	0.374544
RALGAPA2	-2.42759	3.18456e-19	7.70265e-18	None	None	18.497
KIZ	-0.669295	1.84278e-06	7.4857e-06	None	None	5.73453
KIZ-AS1	7.63157	9.67981e-10	6.60999e-09	None	None	9.01413
XRN2	0.114755	0.395306	0.51761	None	None	0.403066
LINC01727	NA	NA	NA	None	None	NA
THBD	-4.16261	0.000320985	0.00090406	None	None	3.49351
CD93	-9.89544	7.5034e-11	6.13815e-10	None	None	10.1247
LINC00656	-9.96429	2.42449e-07	1.11777e-06	None	None	6.61538
AL390037.1	NA	NA	NA	None	None	NA
AL096677.1	0.859033	0.842612	NA	None	None	0.0743724
NXT1	5.75927	1.12266e-16	2.02804e-15	None	None	15.9498
LINC01431	0.119516	0.969037	1	None	None	0.0136598
GZF1	0.8608	0.00763333	0.0163924	None	None	2.11729
NAPB	-0.929183	7.45607e-05	0.000234374	None	None	4.12749
CSTL1	-2.59822	0.555523	NA	None	None	0.255298
AL096677.2	NA	NA	NA	None	None	NA
CST3	1.25986	0.00886143	0.0187575	None	None	2.0525
LINC01721	-8.48677	0.000164325	0.00048774	None	None	3.7843
SYNDIG1	-3.5539	0.415392	NA	None	None	0.381542
AL035661.1	-8.59361	NA	NA	None	None	NA
CST7	-2.59822	0.555523	NA	None	None	0.255298
APMAP	-1.51246	1.5464e-09	1.02267e-08	None	None	8.81068
ACSS1	-4.85437	9.86118e-21	2.84715e-19	None	None	20.0061
AL035252.5	NA	NA	NA	None	None	NA
ENTPD6	-0.594029	0.0553327	0.096475	None	None	1.25702
AL035252.3	-0.674644	0.878344	0.949597	None	None	0.0563352
AL121772.1	-9.09516	9.75753e-05	0.000301583	None	None	4.01066
PYGB	-0.14459	0.628133	0.744438	None	None	0.201948
AL121772.3	0	1	NA	None	None	0
ABHD12	-0.729524	1.57889e-06	6.46594e-06	None	None	5.80165
GINS1	1.78319	1.97454e-05	6.80988e-05	None	None	4.70453
NINL	0.77941	0.036139	0.066205	None	None	1.44202
NANP	-0.254437	0.551468	0.67447	None	None	0.25848
ZNF337-AS1	-1.03413	0.000915912	0.00237953	None	None	3.03815
ZNF337	-0.608736	0.0165457	0.0328499	None	None	1.78131
AL390198.1	-0.619396	0.647509	0.761971	None	None	0.188754
FAM182B	-1.39576	0.148503	0.226975	None	None	0.828265
FAM182A	1.42134	0.341434	0.459795	None	None	0.466693
AL078587.2	10.9066	2.34578e-09	1.50687e-08	None	None	8.62971
MIR663AHG	-0.674644	0.878344	0.949597	None	None	0.0563352
LINC01597	NA	NA	NA	None	None	NA
FAM242A	-3.40065	0.437138	NA	None	None	0.359382
DEFB124	NA	NA	NA	None	None	NA
REM1	NA	NA	NA	None	None	NA
HM13	-0.0030661	0.986318	1	None	None	0.0059831
AL110115.1	-2.59822	0.555523	NA	None	None	0.255298
HM13-IT1	-2.59822	0.555523	NA	None	None	0.255298
AL110115.2	-1.39252	0.369038	0.489392	None	None	0.432929
ID1	2.52125	6.4473e-06	2.40003e-05	None	None	5.19062
COX4I2	-7.2433	0.0659951	0.112578	None	None	1.18049
BCL2L1	-0.676383	1.5667e-05	5.4937e-05	None	None	4.80501
AL117381.1	4.13361	5.6303e-13	6.28769e-12	None	None	12.2495
TPX2	3.2969	2.16089e-08	1.17813e-07	None	None	7.66537
FOXS1	NA	NA	NA	None	None	NA
DUSP15	0	1	NA	None	None	0
TTLL9	1.20841	0.761885	0.863055	None	None	0.11811
PDRG1	0.0653879	0.742849	0.84755	None	None	0.1291
AL031658.1	NA	NA	NA	None	None	NA
CCM2L	-7.17871	0.0917102	0.149986	None	None	1.03758
HCK	-7.77006	2.40309e-08	1.30034e-07	immune response-regulating cell surface receptor signaling pathway	None	7.61923
TM9SF4	-0.225007	0.0276254	0.0520878	None	None	1.55869
AL049539.1	0	1	NA	None	None	0
PLAGL2	-0.40005	0.0451018	0.0805492	None	None	1.34581
POFUT1	0.239531	0.256865	0.362721	None	None	0.590296
KIF3B	-0.534819	0.000920795	0.00239005	None	None	3.03584
AL121583.1	NA	NA	NA	None	None	NA
ASXL1	-2.62846	2.06145e-20	5.73785e-19	None	None	19.6858
NOL4L	0.578533	0.37513	0.495656	None	None	0.425818
AL034550.2	-0.674649	0.749391	0.852501	None	None	0.125292
C20orf203	-2.37962	NA	NA	None	None	NA
COMMD7	-0.136905	NA	NA	None	None	NA
DNMT3B	3.95623	3.5506e-05	0.000117869	None	None	4.4497
MAPRE1	1.13836	8.70461e-09	5.0922e-08	None	None	8.06025
AL035071.2	8.53242	1.08027e-14	1.51072e-13	None	None	13.9665
AL035071.1	0.721585	0.261742	0.36811	None	None	0.582127
EFCAB8	-3.37165	0.0318789	0.0591981	None	None	1.4965
BPIFB1	NA	NA	NA	None	None	NA
CDK5RAP1	0.0136039	0.919952	0.98192	None	None	0.0362346
SNTA1	2.76602	0.0406762	0.0735857	None	None	1.39066
CBFA2T2	-1.61306	1.64827e-13	1.9697e-12	None	None	12.783
AL121906.2	0	1	NA	None	None	0
NECAB3	-0.73139	0.0407049	0.0736311	None	None	1.39035
C20orf144	1.25439	0.618455	0.735958	None	None	0.208692
E2F1	2.36642	0.0113211	0.0233764	None	None	1.94611
PXMP4	-0.583696	0.0180163	0.0354825	None	None	1.74433
ZNF341	-0.660911	0.00311826	0.00727961	None	None	2.50609
ZNF341-AS1	5.05953	3.22052e-15	4.85356e-14	None	None	14.4921
CHMP4B	0.509877	0.00393659	0.00898388	None	None	2.40488
RALY-AS1	-0.35459	NA	NA	None	None	NA
RALY	-0.429562	0.00121192	0.00306737	None	None	2.91653
AL031668.1	8.136	1.4293e-06	5.88083e-06	None	None	5.84488
EIF2S2	1.04981	6.36379e-08	3.22014e-07	None	cytoplasmic translation	7.19628
AL031668.2	-2.59822	0.555523	NA	None	None	0.255298
ASIP	3.91974	1.82734e-06	7.43046e-06	None	None	5.73818
AL035458.2	-1.05315	0.580923	0.701768	None	None	0.235882
AHCY	-0.0190221	0.949339	1	None	None	0.0225787
AL356299.2	NA	NA	NA	None	None	NA
ITCH	0.293504	0.130795	0.203519	None	None	0.883409
ITCH-AS1	9.89537	1.40425e-07	6.73641e-07	None	None	6.85255
ITCH-IT1	NA	NA	NA	None	None	NA
AL109923.1	1.46961	0.732481	0.838622	None	None	0.135203
DYNLRB1	-0.199279	0.685937	0.796808	None	None	0.163716
MAP1LC3A	1.25776	0.0234015	0.0449363	None	None	1.63076
PIGU	0.284416	0.387061	0.508733	None	None	0.412221
NCOA6	-0.933985	9.30456e-18	1.9029e-16	None	None	17.0313
TP53INP2	2.6443	0.00452091	0.010212	None	None	2.34477
AL109824.1	3.87912	NA	NA	None	None	NA
GGT7	1.08242	5.18632e-10	3.69581e-09	None	None	9.28514
ACSS2	0.332671	0.25551	0.361087	None	None	0.592592
GSS	-0.0273894	0.82787	0.916143	None	None	0.0820377
MYH7B	5.03148	0.00154243	0.00382831	None	None	2.81179
TRPC4AP	-1.03273	3.32101e-11	2.87573e-10	None	None	10.4787
EDEM2	0.10351	0.483783	0.607984	None	None	0.315349
PROCR	2.36142	1.15698e-22	4.01432e-21	None	None	21.9367
MMP24OS	0.157319	0.628508	0.744707	None	None	0.201689
MMP24	6.14795	7.69481e-12	7.35282e-11	None	None	11.1138
EIF6	0.416053	0.290406	0.40188	None	None	0.536994
UQCC1	-0.592644	0.00175797	0.004318	None	None	2.75499
GDF5	4.0203	0.0692378	0.117572	None	None	1.15966
CEP250	-0.33797	0.313245	0.428185	None	None	0.504116
FO393401.1	2.54843	0.0352639	0.0647433	None	None	1.45267
ERGIC3	1.12501	1.17524e-15	1.87256e-14	None	None	14.9299
SPAG4	7.90037	0.00046564	0.00127334	None	None	3.33195
CPNE1	-0.530713	0.0131173	0.0266396	None	None	1.88216
RBM12	0.0988213	NA	NA	None	None	NA
NFS1	-0.669732	0.0711929	0.120475	None	None	1.14756
ROMO1	2.94075	6.38225e-08	3.22705e-07	None	None	7.19503
RBM39	-0.426636	0.000735865	0.00194083	None	None	3.1332
PHF20	0.128631	0.670123	0.783271	None	None	0.173845
SCAND1	0.247253	0.378634	0.499484	None	None	0.42178
CNBD2	8.7984	1.36716e-08	7.71961e-08	None	None	7.86418
NORAD	0.080424	0.693612	0.803629	None	None	0.158884
AL035420.1	-0.759622	0.497205	0.621475	None	None	0.303465
EPB41L1	-0.893246	0.0106289	0.0220876	None	None	1.97351
AAR2	0.449974	0.0275062	0.0518874	None	None	1.56057
DLGAP4	-1.60779	1.05534e-10	8.45786e-10	None	None	9.97661
DLGAP4-AS1	1.78014	9.7347e-07	4.1035e-06	None	None	6.01168
MYL9	-1.82832	0.150396	0.229355	None	None	0.822764
TGIF2	0.366616	0.820978	0.910218	None	None	0.0856684
RAB5IF	1.38023	0.00253871	0.00602464	None	None	2.59539
SLA2	0.261781	0.854852	0.936321	None	None	0.0681092
NDRG3	-0.805034	0.000175498	0.000518838	None	None	3.75573
DSN1	-1.30479	1.24483e-05	4.42362e-05	None	None	4.90489
SOGA1	-2.93663	3.29591e-42	5.18179e-40	None	None	41.482
TLDC2	0	1	NA	None	None	0
SAMHD1	-1.91828	1.72381e-28	9.9684e-27	None	None	27.7635
RBL1	-1.08837	2.21021e-12	2.27511e-11	None	None	11.6556
MROH8	-1.7892	1.61679e-11	1.46891e-10	None	None	10.7913
RPN2	1.39783	2.96599e-12	3.00845e-11	None	None	11.5278
MANBAL	0.295555	0.0283358	0.0532776	None	None	1.54766
AL034422.1	-2.59822	0.555523	NA	None	None	0.255298
SRC	-0.693797	0.00958711	0.0201137	None	None	2.01831
BLCAP	-0.0666478	0.739634	0.844888	None	None	0.130983
NNAT	2.54518	0.0253892	0.048306	None	None	1.59535
AL109614.1	7.60544	3.39987e-09	2.12152e-08	None	None	8.46854
AL162293.1	NA	NA	NA	None	None	NA
CTNNBL1	-0.7408	1.74363e-07	8.2349e-07	None	None	6.75854
VSTM2L	-1.64786	0.541799	0.665395	None	None	0.266162
TTI1	-0.28575	0.236679	0.338132	None	None	0.625841
RPRD1B	-0.962804	3.03654e-06	1.19211e-05	None	None	5.51762
AL031651.1	NA	NA	NA	None	None	NA
TGM2	-1.47051	2.86765e-06	1.13198e-05	None	None	5.54247
BPI	NA	NA	NA	None	None	NA
LBP	7.74917	3.39646e-06	1.32231e-05	None	None	5.46897
AL391095.1	2.75191	0.00375846	0.00862431	None	None	2.42499
AL391095.3	NA	NA	NA	None	None	NA
SNHG17	2.5792	0.0833427	0.137859	None	None	1.07913
SNHG11	0.331378	NA	NA	None	None	NA
RALGAPB	-0.766161	2.34961e-07	1.08673e-06	None	None	6.629
ARHGAP40	0.959312	0.769607	0.869323	None	None	0.113731
ACTR5	3.0254	2.22563e-05	7.61711e-05	None	None	4.65255
PPP1R16B	-5.90016	7.26681e-11	5.96644e-10	None	None	10.1387
FAM83D	11.6272	4.14075e-19	9.85349e-18	None	None	18.3829
AL023803.2	2.77324	0.0522652	0.0917788	None	None	1.28179
DHX35	0.266121	0.332582	0.449942	None	None	0.478101
AL023803.3	6.49938	0.007651	0.0164233	None	None	2.11628
MAFB	-4.2294	0.00013476	0.0004062	None	None	3.87044
TOP1	0.33767	0.112089	0.178174	None	None	0.950437
PLCG1-AS1	7.86748	1.27524e-25	5.87252e-24	None	None	24.8944
PLCG1	0.522676	0.0792181	0.132056	None	None	1.10118
ZHX3	-0.0403305	0.871302	0.948403	None	None	0.0598315
LPIN3	-0.812917	0.14368	0.220618	None	None	0.842603
CHD6	-2.33024	3.31116e-14	4.36656e-13	None	None	13.48
AL031667.3	NA	NA	NA	None	None	NA
AL049812.2	-13.6156	2.46838e-20	6.81395e-19	None	None	19.6076
PTPRT	-6.14342	8.97507e-15	1.27026e-13	None	None	14.047
SRSF6	-0.625631	0.00242746	0.00577767	None	None	2.61485
L3MBTL1	0.336771	0.423229	0.54621	None	None	0.373425
SGK2	-0.214762	0.637911	0.753055	None	None	0.19524
IFT52	-1.98901	4.00643e-09	2.47166e-08	None	None	8.39724
MYBL2	4.96007	4.94046e-06	1.87943e-05	None	None	5.30623
TOX2	-6.39995	1.90237e-06	7.70754e-06	None	None	5.7207
JPH2	-2.16667	0.000424125	0.00116932	None	None	3.37251
OSER1	-0.987983	1.28405e-05	4.55655e-05	None	None	4.89142
OSER1-DT	-1.36788	6.41138e-08	3.24019e-07	None	None	7.19305
GDAP1L1	1.58351	0.468147	0.593336	None	None	0.329618
FITM2	1.01727	0.127447	0.199235	None	None	0.89467
HNF4A	NA	NA	NA	None	None	NA
LINC01620	-6.00855	0.0611787	NA	None	None	1.2134
TTPAL	1.19713	9.81035e-07	4.13106e-06	None	None	6.00832
SERINC3	0.016655	0.910697	0.974626	None	None	0.0406262
PKIG	-0.248173	0.401825	0.524162	None	None	0.395963
ADA	6.56653	0.000317554	0.000894897	None	None	3.49818
KCNK15-AS1	-4.08559	0.29745	NA	None	None	0.526586
CCN5	NA	NA	NA	None	None	NA
AL008725.1	-6.72013	0.0023676	0.00564922	None	None	2.62569
YWHAB	0.182912	0.251744	0.356642	None	None	0.599041
PABPC1L	1.85921	5.76598e-26	2.71744e-24	None	None	25.2391
TOMM34	0.714178	2.37762e-06	9.49159e-06	None	None	5.62386
STK4	0.452859	0.0336754	0.0621785	None	None	1.47269
SLPI	NA	NA	NA	None	None	NA
MATN4	NA	NA	NA	None	None	NA
SDC4	0.913973	0.00103783	0.00266844	None	None	2.98387
SYS1	1.51718	NA	NA	None	None	NA
TP53TG5	8.24955	2.86829e-11	2.51072e-10	None	None	10.5424
DBNDD2	-3.96908	0.359859	NA	None	None	0.443867
PIGT	0.504361	0.142085	0.218535	None	None	0.847453
WFDC2	NA	NA	NA	None	None	NA
WFDC8	NA	NA	NA	None	None	NA
WFDC10B	-3.40065	0.437138	NA	None	None	0.359382
WFDC3	0	1	NA	None	None	0
DNTTIP1	-0.512117	0.076378	0.128075	None	None	1.11703
UBE2C	7.53791	4.58442e-08	2.37596e-07	None	None	7.33872
TNNC2	-2.34436	0.552565	NA	None	None	0.257617
SNX21	-0.544595	0.221917	0.32034	None	None	0.653809
ACOT8	0.320295	0.145173	0.222621	None	None	0.838114
ZSWIM3	1.20201	0.000439138	0.0012071	None	None	3.3574
ZSWIM1	0.543404	0.700609	0.809759	None	None	0.154524
SPATA25	-2.59822	0.555523	NA	None	None	0.255298
NEURL2	5.58124	0.00327954	0.00762007	None	None	2.48419
CTSA	1.52797	1.8573e-07	8.72666e-07	None	None	6.73112
AL008726.1	NA	NA	NA	None	None	NA
PLTP	0.564308	0.276475	0.385811	None	None	0.558344
AL162458.1	-1.65668	0.245334	0.348739	None	None	0.610243
PCIF1	-0.865802	6.07293e-08	3.07916e-07	None	None	7.2166
ZNF335	0.127772	0.585358	0.705585	None	None	0.232578
SLC12A5-AS1	0	1	NA	None	None	0
NCOA5	-1.0851	8.07598e-06	2.95385e-05	None	None	5.0928
CD40	-3.40065	0.437138	NA	positive regulation of cytokine production	None	0.359382
CDH22	NA	NA	NA	None	None	NA
SLC35C2	0.0238972	0.830747	0.918115	None	None	0.0805313
AL133227.1	2.77651	0.00267562	0.00632569	None	None	2.57258
ELMO2	-0.508811	0.00311854	0.00727961	None	None	2.50605
ZNF334	0.129909	0.877353	0.949597	None	None	0.0568255
SLC13A3	1.47557	9.55873e-16	1.54506e-14	None	None	15.0196
AL133520.1	NA	NA	NA	None	None	NA
TP53RK	2.43311	0.00182159	0.00445633	None	None	2.73955
SLC2A10	3.0615	0.000399988	0.0011069	None	None	3.39795
EYA2	-1.13867	0.244621	0.347848	None	None	0.611506
AL354766.2	-0.0699977	0.987279	NA	None	None	0.00556015
ZMYND8	0.831119	8.33656e-06	3.04363e-05	None	None	5.07901
AL031666.2	7.52242	6.59756e-05	0.000209085	None	None	4.18062
AL031666.3	2.50863	NA	NA	None	None	NA
LINC01754	-0.98672	0.0312134	0.058075	None	None	1.50566
NCOA3	1.0341	7.57889e-07	3.23748e-06	None	None	6.12039
SULF2	3.98664	2.32695e-18	5.12897e-17	None	None	17.6332
AL354813.1	4.99731	0.00595487	0.0131083	None	None	2.22513
AL139351.3	-2.59822	0.555523	NA	None	None	0.255298
PREX1	1.57081	1.78976e-06	7.28356e-06	None	None	5.7472
AL133342.1	3.37491	5.99601e-06	2.24574e-05	None	None	5.22214
ARFGEF2	-0.127632	0.197852	0.29034	None	None	0.703659
CSE1L-AS1	1.29988	0.661723	0.775839	None	None	0.179324
CSE1L	0.0680368	0.625067	0.741722	None	None	0.204073
STAU1	-0.10992	0.475865	0.600622	None	None	0.322516
DDX27	0.433176	0.00839676	0.0178584	None	None	2.07589
ZNFX1	-0.279986	0.0564106	0.0981419	None	None	1.24864
ZFAS1	2.86671	5.57521e-25	2.43374e-23	None	None	24.2537
KCNB1	4.39782	0.004425	0.0100212	None	None	2.35409
PTGIS	3.36837	0.116164	0.18368	None	None	0.934927
B4GALT5	-0.658086	0.0153135	0.0306391	None	None	1.81493
SLC9A8	-1.60485	4.20407e-07	1.86153e-06	None	None	6.37633
SPATA2	0.668362	0.0136472	0.0276128	None	None	1.86496
RNF114	-0.0269134	0.880955	0.951551	None	None	0.0550463
SNAI1	1.37177	0.135963	0.210309	None	None	0.86658
UBE2V1	-1.17464	0.552563	0.675563	None	None	0.257618
TMEM189	0.715938	NA	NA	None	None	NA
LINC01275	0	1	NA	None	None	0
LINC01273	0.900489	0.433461	0.557485	None	None	0.36305
CEBPB-AS1	3.50378	0.0140508	0.0283525	None	None	1.8523
CEBPB	1.3261	6.80072e-07	2.92736e-06	None	None	6.16745
SMIM25	-0.749382	NA	NA	None	None	NA
LINC01270	-3.7992	0.00603967	0.0132732	None	None	2.21899
LINC01271	0.284232	0.838204	0.923503	None	None	0.0766503
PTPN1	-0.652442	0.000378766	0.00105266	None	None	3.42163
RIPOR3	-0.0157557	0.967748	1	None	None	0.0142377
AL353653.1	-1.54333	0.475649	0.600461	None	None	0.322714
PARD6B	-0.523209	0.045316	0.0808815	None	None	1.34375
BCAS4	-1.39748	1.40092e-06	5.77115e-06	None	None	5.85359
ADNP	-0.814907	1.39787e-16	2.49607e-15	None	None	15.8545
ADNP-AS1	1.91134	0.000251074	0.000721185	None	None	3.6002
DPM1	0.257572	0.205919	0.300432	None	None	0.686303
MOCS3	1.20309	0.305537	0.419396	None	None	0.514936
AL050404.1	-3.68509	0.397305	NA	None	None	0.400876
KCNG1	-0.0932477	0.843588	0.927671	None	None	0.0738695
NFATC2	-0.282849	0.592139	0.711501	None	None	0.227576
ATP9A	1.45083	0.00146049	0.00364652	None	None	2.8355
SALL4	-0.070002	0.987278	NA	None	None	0.0055605
LINC01429	NA	NA	NA	None	None	NA
ZFP64	0.602025	0.142403	0.218974	None	None	0.846482
LINC01524	-1.31864	0.269491	0.377504	None	None	0.569456
AL049765.1	5.6431	0.133306	0.206868	None	None	0.875151
AL031674.1	-1.8865	0.276024	0.385236	None	None	0.559053
TSHZ2	1.97042	2.88568e-07	1.31354e-06	None	None	6.53975
AL391097.2	NA	NA	NA	None	None	NA
AL109930.1	-3.07005	1.74394e-09	1.1469e-08	None	None	8.75847
AL354993.1	NA	NA	NA	None	None	NA
AL354993.2	-1.7542	0.000828311	0.00216557	None	None	3.08181
AL157838.1	5.04964	2.11208e-08	1.15373e-07	None	None	7.67529
ZNF217	0.701577	0.00354217	0.00816525	None	None	2.45073
AC005808.1	-1.29254	0.257587	0.363512	None	None	0.589076
AC005914.1	1.01385	0.635732	0.751055	None	None	0.196726
BCAS1	-1.15482	0.318013	0.43373	None	None	0.497556
CYP24A1	6.25795	0.0467705	0.0831237	None	None	1.33003
AL133335.2	NA	NA	NA	None	None	NA
PFDN4	1.1618	2.37755e-19	5.82776e-18	None	None	18.6239
AL133335.1	0.252896	0.866699	0.94508	None	None	0.0621317
DOK5	-1.77404	0.175035	0.261442	None	None	0.756874
LINC01440	-6.9048	NA	NA	None	None	NA
FAM210B	0.886202	0.00597696	0.0131468	None	None	2.22352
AURKA	2.27613	2.1451e-06	8.63623e-06	None	None	5.66855
CSTF1	0.488478	0.0132941	0.0269606	None	None	1.87634
CASS4	-1.26813	0.0441406	0.0790079	cell-substrate adhesion	None	1.35516
RTF2	-0.235627	0.0886412	0.145546	None	None	1.05236
GCNT7	9.49079	6.67563e-15	9.6509e-14	None	None	14.1755
FAM209A	-4.00425	0.0350635	0.06444	None	None	1.45514
FAM209B	-2.59822	0.555523	NA	None	None	0.255298
LINC01716	8.99826	8.64973e-12	8.20298e-11	None	None	11.063
TFAP2C	1.52598	4.99412e-37	5.74295e-35	None	None	36.3015
BMP7	0.744872	0.123732	0.194108	None	None	0.907519
AL122058.1	0.0891415	0.97932	1	None	None	0.00907555
RAE1	-0.162214	0.242795	0.345472	None	None	0.614759
AL109955.1	3.74465	0.00609514	0.013379	None	None	2.21502
RBM38	4.49054	4.36844e-11	3.71872e-10	None	None	10.3597
ZBP1	-2.59822	0.555523	NA	None	None	0.255298
PMEPA1	-6.16031	0.132821	0.206322	None	None	0.876732
RAB22A	-1.05739	7.70921e-14	9.70232e-13	None	None	13.113
VAPB	-0.294953	0.0337299	0.062262	None	None	1.47198
APCDD1L	6.36106	0.00137488	0.00344688	None	None	2.86173
APCDD1L-DT	-5.17678	NA	NA	None	None	NA
STX16	-0.319147	NA	NA	None	None	NA
NPEPL1	-2.2321	9.08722e-11	7.33245e-10	None	None	10.0416
AL132655.2	0	1	NA	None	None	0
GNAS-AS1	-0.0713592	0.931065	0.989948	None	None	0.0310201
GNAS	0.987703	7.78506e-09	4.59163e-08	None	None	8.10874
AL121917.1	5.83847	1.58296e-10	1.22145e-09	None	None	9.80053
AL109840.2	-0.432094	0.744498	0.84871	None	None	0.128137
NELFCD	0.848969	0.00130637	0.00328946	None	None	2.88393
CTSZ	0.435578	0.169066	0.253713	None	None	0.771942
TUBB1	8.40045	1.07422e-09	7.29094e-09	None	None	8.96891
ATP5F1E	2.07358	1.2907e-06	5.34666e-06	None	oxidative phosphorylation	5.88917
PRELID3B	0.550746	3.59932e-05	0.000119329	None	None	4.44378
ZNF831	-4.22865	0.000184316	0.000542594	None	None	3.73444
PHACTR3	0	1	NA	None	None	0
SYCP2	-3.07483	0.00893276	0.0188807	None	None	2.04901
FAM217B	1.27939	3.61318e-05	0.000119749	None	None	4.44211
PPP1R3D	5.90895	4.77767e-06	1.82198e-05	None	carbohydrate derivative catabolic process	5.32078
CDH26	0.917283	0.416563	0.539549	None	None	0.380319
C20orf197	-4.47829	0.298664	NA	None	None	0.524818
MIR646HG	-3.20193	0.115659	0.183054	None	None	0.936819
CDH4	-0.345878	0.777857	0.876559	None	None	0.1091
AL160412.1	NA	NA	NA	None	None	NA
TAF4	-0.223306	0.439157	0.563334	None	None	0.357381
AL137077.2	5.923	0.00041727	0.00115234	None	None	3.37958
LSM14B	-0.733872	0.0115472	0.0237846	None	None	1.93752
PSMA7	1.19559	6.15025e-07	2.66511e-06	None	None	6.21111
SS18L1	0.300184	0.1125	0.178743	None	None	0.948846
MTG2	0.196971	0.112954	0.179307	None	None	0.9471
OSBPL2	-0.895953	6.88166e-16	1.12958e-14	None	None	15.1623
ADRM1	0.835605	0.000950331	0.00246195	None	None	3.02213
AL354836.1	-2.98434	0.0135679	0.0274633	None	None	1.86749
LAMA5	0.462901	0.323308	0.439671	None	None	0.490383
AL121832.2	-0.756244	0.704427	0.812838	None	None	0.152164
RPS21	3.98385	6.59862e-09	3.93804e-08	None	ribosome biogenesis	8.18055
CABLES2	-1.64774	3.52522e-07	1.58246e-06	None	None	6.45281
AL121832.3	-1.63643	0.696336	0.805858	None	None	0.157181
RBBP8NL	0.526793	0.587318	0.707239	None	None	0.231126
AL121832.1	NA	NA	NA	None	None	NA
MIR1-1HG-AS1	NA	NA	NA	None	None	NA
AL450469.2	NA	NA	NA	None	None	NA
SLCO4A1	2.647	0.0103751	0.0216024	None	None	1.98401
AL357033.4	NA	NA	NA	None	None	NA
MRGBP	-0.514273	0.136006	0.210359	None	None	0.866443
OGFR	-0.529402	0.1947	0.286435	None	None	0.710635
COL9A3	8.24736	3.84213e-11	3.3e-10	None	None	10.4154
TCFL5	1.11384	8.74457e-06	3.18278e-05	None	None	5.05826
DIDO1	-0.294409	0.0336662	0.0621672	None	None	1.47281
AL117379.1	-6.52754	0.00827233	0.0176212	None	None	2.08237
GID8	0.419269	0.0393827	0.0715029	None	None	1.40469
SLC17A9	-2.59822	0.555523	0.677536	None	None	0.255298
AL096828.1	NA	NA	NA	None	None	NA
YTHDF1	-0.206047	0.344564	0.463131	None	None	0.46273
BIRC7	0	1	1	None	None	0
NKAIN4	2.08163	0.241017	0.343379	None	None	0.617952
AL121827.2	0	1	NA	None	None	0
ARFGAP1	-0.647035	0.0111146	0.0230018	None	None	1.95411
COL20A1	NA	NA	NA	None	None	NA
KCNQ2	NA	NA	NA	None	None	NA
PPDPF	1.98899	0.033438	0.0617742	None	None	1.47576
HELZ2	0.671835	0.471136	0.596185	None	None	0.326854
GMEB2	0.258067	0.270964	0.379118	None	None	0.567089
MHENCR	0.256774	0.321815	0.437907	None	None	0.492393
STMN3	0.105607	0.888929	0.958055	None	None	0.0511331
RTEL1	-0.0189398	0.990904	1	None	None	0.00396861
TNFRSF6B	-4.78642	0.0116037	0.0238912	None	None	1.9354
ARFRP1	-0.325449	0.17973	0.267304	None	None	0.745379
ZGPAT	-1.08435	NA	NA	None	None	NA
LIME1	-1.63233	0.30919	0.42339	immune response-regulating cell surface receptor signaling pathway	None	0.509775
SLC2A4RG	-2.14874	1.17028e-15	1.86615e-14	None	None	14.9317
ZBTB46	-0.0752287	0.838814	0.924087	None	None	0.0763342
AL121845.1	-7.58658	0.073731	0.124268	None	None	1.13235
ZBTB46-AS1	1.2165	0.0079643	0.0170214	None	None	2.09885
AL118506.1	-0.838717	0.383908	0.505381	None	None	0.415773
TPD52L2	-0.331409	0.0825235	0.136717	None	None	1.08342
DNAJC5	0.176962	0.440025	0.564161	None	None	0.356522
UCKL1	0.136777	0.635887	0.751117	None	None	0.19662
UCKL1-AS1	1.14432	0.0895331	0.146855	None	None	1.04802
ZNF512B	-1.17652	3.09264e-10	2.28139e-09	None	None	9.50967
SAMD10	2.76191	0.134273	0.208142	None	None	0.872013
PRPF6	-0.0793033	0.490602	0.615248	None	None	0.30927
C20orf204	-7.62279	0.0731591	0.123397	None	None	1.13573
SOX18	0.305995	0.944085	NA	None	None	0.0249888
TCEA2	-0.338976	0.277956	0.387499	None	None	0.556024
RGS19	-1.65759	0.558473	0.68031	None	None	0.252998
OPRL1	NA	NA	NA	None	None	NA
MYT1	-2.59822	0.555523	NA	None	None	0.255298
PCMTD2	-0.923869	1.21689e-09	8.18473e-09	None	None	8.91475
LINC00266-1	-6.93722	0.000110958	0.000339519	None	None	3.95484
GATD3B	-0.00402117	0.998527	1	None	None	0.000640237
FP565260.1	2.40675	0.380301	0.501191	None	None	0.419872
FP565260.6	-5.4442	0.0522775	0.0917844	None	None	1.28169
CU633967.1	0	1	1	None	None	0
SIK1B	0	1	1	None	None	0
CU633906.2	0	1	1	None	None	0
U2AF1L5	0.0249033	0.985471	1	None	None	0.00635601
CU638689.4	-1.28218	NA	NA	None	None	NA
CU638689.5	0.896116	NA	NA	None	None	NA
CU634019.5	-9.02113	8.11281e-05	0.00025371	None	None	4.09083
SMIM11B	0	1	NA	None	None	0
FP671120.4	-1.87604	0.324882	0.441454	None	None	0.488274
FP236383.3	-1.64067	NA	NA	None	None	NA
FP236383.4	NA	NA	NA	None	None	NA
LINC01666	NA	NA	NA	None	None	NA
CR381670.2	-8.72403	1.45121e-08	8.15988e-08	None	None	7.83827
CR392039.4	4.63152	0.266814	0.374328	None	None	0.573792
CR381653.1	-1.30793	0.0137347	0.027776	None	None	1.86218
CR382287.2	-7.83701	0.00267856	0.00633188	None	None	2.5721
AP003900.1	5.71525	NA	NA	None	None	NA
TPTE	1.50448	0.216962	0.314179	None	None	0.663616
AP001347.1	1.25452	0.0448907	0.0802399	None	None	1.34784
LIPI	2.32872	0.29651	0.408864	None	None	0.527961
RBM11	6.62764	1.32064e-05	4.67733e-05	None	None	4.87922
HSPA13	1.09303	0.000144006	0.000432212	None	None	3.84162
SAMSN1	0.0318009	0.979119	1	None	None	0.00916474
AF127936.2	3.95136	0.0198122	0.0386825	None	None	1.70307
AF127936.1	NA	NA	NA	None	None	NA
LINC02246	0.123658	0.952397	1	None	None	0.0211819
AF127577.3	7.26321	3.07618e-05	0.000103089	None	None	4.51199
NRIP1	-0.475922	0.221204	0.319494	None	None	0.655207
AJ009632.2	-1.4769	0.0580482	0.100625	None	None	1.23621
AJ009632.1	0	1	NA	None	None	0
USP25	0.00953472	0.965807	1	None	None	0.0151095
MIR99AHG	0.246047	0.586602	0.706566	None	None	0.231656
AF212831.1	NA	NA	NA	None	None	NA
CXADR	4.77786	8.23044e-05	0.000257228	None	None	4.08458
BTG3	1.71148	2.39592e-10	1.80178e-09	None	None	9.62053
BTG3-AS1	2.48036	0.000458785	0.00125631	None	None	3.33839
C21orf91-OT1	3.03826	1.77629e-10	1.36228e-09	None	None	9.75048
C21orf91	0.397779	0.134122	0.207945	None	None	0.8725
AL109761.1	-2.08727	7.19637e-09	4.26945e-08	None	None	8.14289
CHODL-AS1	3.66721	1.68344e-12	1.76538e-11	None	None	11.7738
CHODL	-2.22371	1.19398e-08	6.82022e-08	None	None	7.923
AF130417.1	3.07824	1.09302e-08	6.28276e-08	None	None	7.96137
TMPRSS15	0.434066	0.869927	0.947367	None	None	0.0605174
LINC00320	NA	NA	NA	None	None	NA
NCAM2	2.37966	0.0137184	0.0277485	None	None	1.8627
LINC01687	8.7746	9.93922e-15	1.39872e-13	None	None	14.0026
AP000561.1	0.771898	0.48382	0.607993	None	None	0.315316
AP000474.2	NA	NA	NA	None	None	NA
AP000477.3	NA	NA	NA	None	None	NA
LINC01684	-6.93212	0.076422	0.128128	None	None	1.11678
LINC01692	NA	NA	NA	None	None	NA
AP001341.1	-2.59822	0.555523	NA	None	None	0.255298
MIR155HG	2.4712	0.247366	0.35128	None	None	0.60666
AP000223.1	NA	NA	NA	None	None	NA
MRPL39	0.107856	0.566084	0.687579	None	None	0.247119
JAM2	-4.8358	1.07602e-07	5.26987e-07	None	None	6.96818
ATP5PF	1.24815	3.9428e-09	2.43763e-08	None	oxidative phosphorylation	8.40419
GABPA	-0.907701	6.86868e-15	9.90862e-14	None	None	14.1631
APP	2.6223	9.24194e-27	4.66127e-25	None	carbohydrate derivative catabolic process	26.0342
AP001442.1	26.2121	NA	NA	None	None	NA
AP001439.1	10.7457	1.33495e-08	7.55427e-08	None	None	7.87453
AP000229.1	-0.0699977	0.987279	NA	None	None	0.00556015
AP001596.1	-0.0745737	0.98061	NA	None	None	0.00850366
CYYR1-AS1	-2.09029	0.112533	0.178781	None	None	0.948719
CYYR1	-3.08284	0.0133769	0.0271203	None	None	1.87365
ADAMTS1	4.34749	1.00823e-26	5.0724e-25	None	None	25.9964
ADAMTS5	-4.05313	2.12331e-06	8.55789e-06	mesenchyme development	None	5.67299
AP001605.1	-6.00541	0.000875343	0.0022809	None	None	3.05782
AP001604.1	0	1	NA	None	None	0
LINC01697	0	1	1	None	None	0
LINC01695	-6.62419	2.16736e-10	1.63785e-09	None	None	9.66407
AF165147.1	-1.32229	0.0217817	0.042103	None	None	1.66191
N6AMT1	2.44261	0.00167563	0.00412785	None	None	2.77582
LTN1	-0.824809	0.000119385	0.000363686	None	None	3.92305
RWDD2B	-1.00358	9.05547e-05	0.000281136	None	None	4.04309
AF129075.2	6.90782	0.0060209	0.0132377	None	None	2.22034
USP16	-0.776045	6.83376e-05	0.000215959	None	None	4.16534
CCT8	1.13431	7.53673e-15	1.0795e-13	None	None	14.1228
AF129075.1	0.106126	0.980668	NA	None	None	0.0084779
AF129075.3	8.60623	1.43094e-11	1.31071e-10	None	None	10.8444
MAP3K7CL	-0.402984	0.754836	0.857048	None	None	0.122147
LINC00189	NA	NA	NA	None	None	NA
BACH1	-1.07178	0.00205494	0.00497219	None	None	2.6872
BACH1-IT1	0.00176437	0.999248	1	None	None	0.000326698
AP000240.1	-0.188519	0.920815	0.982518	None	None	0.0358274
BACH1-AS1	9.21983	2.80519e-12	2.85686e-11	None	None	11.552
BACH1-IT2	1.8646	0.557578	0.679548	None	None	0.253695
BACH1-IT3	-7.9708	0.0608884	0.104934	None	None	1.21547
GRIK1	3.03588	4.36761e-09	2.67561e-08	None	None	8.35976
AP000238.1	-7.43304	NA	NA	None	None	NA
GRIK1-AS1	-8.1183	0.000787898	0.00206669	None	None	3.10353
CLDN8	-10.4343	1.48279e-10	1.15167e-09	None	None	9.82892
KRTAP26-1	-10.1675	8.49788e-08	4.22146e-07	None	None	7.07069
TIAM1	-2.09605	3.02807e-11	2.63911e-10	cell-substrate adhesion	None	10.5188
AP000251.1	NA	NA	NA	None	None	NA
AP000253.1	-12.0372	2.93936e-10	2.17549e-09	None	None	9.53175
SOD1	-0.530016	0.129872	0.202334	None	None	0.886484
SCAF4	-0.674446	5.19098e-07	2.27193e-06	None	None	6.28475
HUNK	0.0901812	0.863122	0.942755	None	None	0.063928
LINC00159	-1.73031	0.00136555	0.00342691	None	None	2.86469
AP000265.1	NA	NA	NA	None	None	NA
MIS18A	2.69348	5.54471e-06	2.09111e-05	None	None	5.25612
AP000266.1	0.452041	0.917271	NA	None	None	0.0375024
URB1	1.863	5.87021e-17	1.08978e-15	None	ribosome biogenesis	16.2313
URB1-AS1	5.59783	0.0328745	0.0608561	None	None	1.48314
EVA1C	-5.91771	5.82177e-12	5.64342e-11	None	None	11.2349
TCP10L	-3.11616	0.471575	NA	None	None	0.326449
CFAP298	0.768925	NA	NA	None	None	NA
SYNJ1	1.36059	3.06478e-34	2.8422e-32	None	None	33.5136
PAXBP1-AS1	0.902316	9.80906e-06	3.54394e-05	None	None	5.00837
PAXBP1	0.405595	0.0203813	0.0396512	None	None	1.69077
C21orf62-AS1	-2.40496	0.000127788	0.000387114	None	None	3.89351
C21orf62	1.05157	0.59862	0.717275	None	None	0.222849
AP000282.1	-3.40065	0.437138	NA	None	None	0.359382
IFNAR2	-0.0256943	NA	NA	None	None	NA
IL10RB-DT	7.13079	2.79828e-05	9.4421e-05	None	None	4.55311
IL10RB	-0.339951	NA	NA	None	None	NA
IFNAR1	-1.40833	3.40727e-09	2.12548e-08	None	None	8.46759
IFNGR2	3.10968	1.74259e-35	1.80762e-33	None	None	34.7588
TMEM50B	2.86578	2.11121e-46	4.47221e-44	None	None	45.6755
DNAJC28	-1.07897	0.321069	0.437247	None	None	0.493401
GART	1.02197	8.65749e-09	5.07053e-08	None	None	8.06261
SON	-0.58143	2.9709e-05	9.98769e-05	None	None	4.52711
DONSON	1.34051	3.689e-22	1.22504e-20	None	None	21.4331
CRYZL1	-0.555642	NA	NA	None	None	NA
ITSN1	2.10692	4.78999e-16	8.01945e-15	None	None	15.3197
ATP5PO	1.37917	NA	NA	None	oxidative phosphorylation	NA
LINC00649	-2.13359	4.33886e-10	3.12622e-09	None	None	9.36262
MRPS6	0.49497	0.0427356	0.0768004	None	None	1.36921
SLC5A3	0.697855	0.713339	0.820909	None	None	0.146704
LINC00310	-0.932745	0.0337261	0.0622607	None	None	1.47203
AP000317.1	-0.780177	0.0919316	0.150275	None	None	1.03654
AP000320.1	0	1	NA	None	None	0
KCNE2	0.305999	0.944085	NA	None	None	0.024989
SMIM11A	-2.59822	0.555523	NA	None	None	0.255298
KCNE1	-10.2254	8.59307e-12	8.15693e-11	None	None	11.0659
RCAN1	-1.07748	0.0207205	0.0402412	None	None	1.6836
CLIC6	NA	NA	NA	None	None	NA
LINC01426	-2.59822	0.555523	0.677536	None	None	0.255298
RUNX1	0.535166	0.420351	0.543552	None	None	0.376388
AP000331.1	1.42841	0.538994	0.662678	None	None	0.268416
SETD4	-1.39602	1.41677e-05	4.99064e-05	positive regulation of cytokine production	None	4.8487
AP000688.1	-1.68066	0.307489	0.421548	None	None	0.512171
CBR1	1.44438	0.0112951	0.0233322	None	None	1.94711
AP000688.3	3.08182	0.469862	NA	None	None	0.328029
AP000688.2	8.2475	0.000604648	0.00162088	None	None	3.2185
CBR3-AS1	-1.55589	0.467209	0.592371	None	None	0.330489
CBR3	1.64059	1.33919e-05	4.73968e-05	None	None	4.87316
DOP1B	-0.840385	0.678943	0.790777	None	None	0.168167
AP000692.2	-0.0749786	0.95795	1	None	None	0.0186572
MORC3	-0.351496	0.283463	0.393896	None	None	0.547504
AP000692.1	-0.530462	0.701304	0.81004	None	None	0.154094
CHAF1B	0.891761	0.0945481	0.154026	None	None	1.02435
AP000695.1	3.20405	0.0563886	0.0981206	None	None	1.24881
AP000695.2	-2.1006	0.0950173	0.154715	None	None	1.0222
CLDN14	-6.64023	5.38254e-13	6.03109e-12	None	None	12.269
AP000696.2	-7.37504	0.0830847	0.137477	None	None	1.08048
HLCS	-1.02986	3.61014e-06	1.40117e-05	None	None	5.44248
HLCS-IT1	NA	NA	NA	None	None	NA
AP000704.1	3.52957	0.0301081	0.0562107	None	None	1.52132
RIPPLY3	4.436	0.0427794	0.0768585	None	None	1.36877
PIGP	-0.651766	0.011516	0.0237277	None	None	1.9387
TTC3	0.759726	0.00625736	0.0136992	None	None	2.20361
AP001429.1	0	1	NA	None	None	0
DSCR9	1.07898	0.533617	0.657513	None	None	0.272771
AP001432.1	5.20202	0.00104813	0.00269365	None	None	2.97958
VPS26C	-0.0915733	0.669481	0.782975	None	None	0.174261
AP001412.1	1.37629	0.725152	0.832029	None	None	0.139571
AP001437.2	1.29315	0.404129	0.52639	None	None	0.39348
AP001437.1	2.73538	0.281382	0.3916	None	None	0.550704
DYRK1A	-0.583109	2.04872e-07	9.55468e-07	None	None	6.68852
AP001407.1	3.98385	0.126411	0.197875	None	None	0.898216
KCNJ6	0.964187	0.103013	0.165777	None	None	0.987106
DSCR4	0.578494	NA	NA	None	None	NA
DSCR4-IT1	1.69279	0.520908	0.645229	None	None	0.283239
DSCR8	0.732029	5.64556e-05	0.000181083	None	None	4.24829
KCNJ15	-2.16838	0.0171867	0.0339983	None	None	1.76481
DSCR10	0	1	NA	None	None	0
ERG	-9.71304	1.56693e-14	2.14655e-13	None	None	13.805
AP001037.1	-5.96846	0.16211	NA	None	None	0.790191
ETS2	1.95653	2.65175e-11	2.33132e-10	None	None	10.5765
AP001042.1	4.08584	0.030846	0.057471	None	None	1.5108
AF064858.1	0.983681	0.432038	0.55601	None	None	0.364478
PSMG1	1.55485	3.9616e-07	1.76223e-06	None	None	6.40213
BRWD1	-1.27047	2.71034e-09	1.72114e-08	None	None	8.56698
AF129408.1	-0.674644	0.878344	NA	None	None	0.0563352
BRWD1-IT1	0.829979	0.847924	NA	None	None	0.071643
BRWD1-AS2	-0.674644	0.878344	0.949597	None	None	0.0563352
BRWD1-AS1	4.49387	3.98285e-08	2.08346e-07	None	None	7.39981
HMGN1	-0.834092	0.000165717	0.000491655	None	None	3.78063
GET1	0.34684	NA	NA	None	None	NA
LCA5L	3.59178	0.000851105	0.00222321	None	None	3.07002
SH3BGR	0.44743	0.75254	0.855117	None	None	0.12347
B3GALT5	-4.70942	0.211497	0.30757	None	None	0.674697
AF064860.1	1.53024	0.717602	NA	None	None	0.144117
AF064860.2	-4.26736	1.86011e-10	1.4233e-09	None	None	9.73046
IGSF5	0.0253589	0.923221	0.984514	None	None	0.0346943
PCP4	-0.0267542	0.938075	0.995193	None	None	0.0277626
DSCAM	-0.715979	0.426054	0.549434	None	None	0.370535
AL773573.1	0.711854	0.868284	NA	None	None	0.061338
LINC00323	2.75693	0.0541866	0.0946655	None	None	1.26611
BACE2	0.15651	0.568743	0.690104	None	None	0.245084
PLAC4	-0.955391	0.00723771	0.0156245	None	None	2.1404
BACE2-IT1	6.69504	0.00106143	0.00272451	None	None	2.97411
FAM3B	1.39494	0.00811211	0.0173116	None	None	2.09087
MX2	3.47361	2.31832e-06	9.26776e-06	None	None	5.63483
MX1	0.550745	0.436256	0.560185	None	None	0.360259
TMPRSS2	7.50818	8.33386e-15	1.18691e-13	None	None	14.0792
RIPK4	3.72816	9.42025e-16	1.52513e-14	None	None	15.0259
PRDM15	0.275492	0.230362	0.330468	None	None	0.637589
C2CD2	0.677527	0.0421627	0.0759065	None	None	1.37507
ZBTB21	-0.896178	0.000277363	0.000790267	None	None	3.55695
ZNF295-AS1	8.58577	2.02229e-10	1.53804e-09	None	None	9.69416
UMODL1	NA	NA	NA	None	None	NA
ABCG1	-3.95943	3.77096e-22	1.24814e-20	None	None	21.4235
TMPRSS3	-9.94123	6.94751e-06	2.56912e-05	None	None	5.15817
UBASH3A	-5.37804	0.208956	NA	immune response-regulating cell surface receptor signaling pathway	None	0.679945
RSPH1	-5.20112	0.224792	NA	None	None	0.648219
SLC37A1	-0.419658	0.10648	0.170511	None	None	0.972731
AP001626.1	NA	NA	NA	None	None	NA
PDE9A	-8.95664	1.78174e-09	1.1687e-08	None	None	8.74916
AP001628.1	3.36927	0.000322301	0.000907419	None	None	3.49174
WDR4	1.65887	1.73109e-11	1.56428e-10	None	None	10.7617
NDUFV3	-0.584667	0.00199582	0.00484485	None	None	2.69988
ERVH48-1	-1.96902	4.56702e-05	0.000148933	None	None	4.34037
PKNOX1	-3.36125	1.35715e-64	5.68984e-62	None	None	63.8674
U2AF1	-0.881032	0.462729	0.587283	None	None	0.334673
AP001631.2	NA	NA	NA	None	None	NA
LINC00313	NA	NA	NA	None	None	NA
HSF2BP	1.06752	0.0747042	0.125698	None	None	1.12665
RRP1B	1.69112	8.64966e-12	8.20298e-11	None	ribosome biogenesis	11.063
PDXK	-0.780211	0.0460036	0.0819489	None	None	1.33721
AP001053.1	-0.14782	0.970143	NA	None	None	0.0131644
CSTB	4.22831	1.01067e-10	8.10631e-10	None	None	9.99539
RRP1	1.03955	1.20921e-05	4.30999e-05	None	ribosome biogenesis	4.9175
AATBC	0.354983	0.888222	0.957549	None	None	0.0514787
AGPAT3	-1.56165	5.0799e-05	0.00016438	None	None	4.29415
TRAPPC10	0.0663485	0.701871	0.810492	None	None	0.153743
PWP2	5.95597	NA	NA	None	ribosome biogenesis	NA
GATD3A	3.30541	0.145368	0.222869	None	None	0.837533
LINC01678	NA	NA	NA	None	None	NA
ICOSLG	7.29605	1.01033e-05	3.64306e-05	None	None	4.99554
AP001059.3	2.79387	0.173626	0.259684	None	None	0.760385
DNMT3L	4.29442	0.173172	0.259082	None	None	0.761523
PFKL	0.0885828	0.745148	0.849162	None	None	0.127757
AP001062.3	NA	NA	NA	None	None	NA
CFAP410	-1.44843	0.324584	0.441165	None	None	0.488673
AP001062.1	-4.29371	0.0209732	0.040681	None	None	1.67833
AP001062.2	0	1	NA	None	None	0
TRPM2	-1.32471	0.503653	0.627664	None	None	0.297869
TSPEAR	-5.0845	0.0277024	NA	None	None	1.55748
TSPEAR-AS1	0	1	NA	None	None	0
TSPEAR-AS2	0	1	NA	None	None	0
UBE2G2	0.691913	3.53089e-10	2.58384e-09	None	None	9.45212
LINC01424	-0.674647	0.83059	0.918115	None	None	0.0806135
SUMO3	0.185353	0.602121	0.720611	None	None	0.220316
PTTG1IP	-0.0244456	0.919606	0.981706	None	None	0.0363984
ITGB2	-7.95648	0.0057649	0.0127235	cell-substrate adhesion	None	2.23921
ITGB2-AS1	-4.27689	0.321952	NA	None	None	0.492209
LINC01547	-0.674644	0.878344	NA	None	None	0.0563352
FAM207A	0.728206	0.0317153	0.0589161	None	None	1.49873
AP001505.1	0.0427552	0.974315	1	None	None	0.0113008
PICSAR	NA	NA	NA	None	None	NA
ADARB1	-0.637964	NA	NA	None	None	NA
LINC00334	5.53173	0.00211714	0.00510978	None	None	2.67425
POFUT2	-1.92093	2.76462e-15	4.21798e-14	mesenchyme development	None	14.5584
LINC00205	-1.43304	NA	NA	None	None	NA
COL18A1	-5.19914	7.83223e-10	5.41449e-09	extracellular matrix organization	None	9.10611
SLC19A1	1.42853	0.00851102	0.0180861	None	None	2.07002
LINC01694	NA	NA	NA	None	None	NA
PCBP3	-6.52826	9.80389e-05	0.000302876	None	None	4.0086
COL6A1	-5.68742	0.00166264	0.00409936	None	None	2.7792
COL6A2	-5.60747	0.00162655	0.00401824	None	None	2.78873
FTCD	-7.30295	4.99308e-06	1.89909e-05	None	None	5.30163
SPATC1L	-3.06081	0.0514454	0.090505	None	None	1.28865
AP001468.1	-8.07576	0.0099524	0.0207912	None	None	2.00207
LSS	-0.921396	0.0810864	0.134747	None	None	1.09105
AP001469.1	8.20279	4.45884e-09	2.72321e-08	None	None	8.35078
MCM3AP-AS1	1.33908	0.00351806	0.00811525	None	None	2.4537
MCM3AP	-0.395022	7.56814e-05	0.000237512	None	None	4.12101
AP001469.3	0.155231	0.929146	0.988617	None	None	0.0319158
YBEY	0.640761	0.0410754	0.0742078	None	None	1.38642
C21orf58	0.027152	0.924933	0.985616	None	None	0.0338898
PCNT	-1.02875	3.9072e-13	4.44983e-12	None	None	12.4081
AP000471.1	NA	NA	NA	None	None	NA
DIP2A	-0.897269	8.31194e-08	4.13726e-07	None	None	7.0803
DIP2A-IT1	0.452041	0.917271	NA	None	None	0.0375024
PRMT2	-0.174256	0.193071	0.284476	None	None	0.714282
AP000542.3	NA	NA	NA	None	None	NA
AP000542.2	NA	NA	NA	None	None	NA
POTEH	NA	NA	NA	None	None	NA
DUXAP8	2.27981	0.128707	0.200861	None	None	0.890396
AP000525.1	3.80265	0.00462067	0.0104233	None	None	2.33529
CCT8L2	NA	NA	NA	None	None	NA
AP000547.3	-3.074	0.0325304	0.0602911	None	None	1.48771
AP000365.1	-7.71047	9.31198e-12	8.78548e-11	None	None	11.031
ANKRD62P1-PARP4P3	1.084	0.801651	0.895088	None	None	0.0960145
AC005301.2	NA	NA	NA	None	None	NA
XKR3	-4.18035	0.333539	NA	None	None	0.476854
AC007064.2	-3.99432	0.356646	NA	None	None	0.447762
IL17RA	1.34602	0.00627587	0.0137352	None	None	2.20233
HDHD5	0.797722	0.12072	0.189914	None	None	0.91822
HDHD5-AS1	2.19845	0.417599	0.540679	None	None	0.37924
ADA2	-7.27126	1.98767e-05	6.85282e-05	None	None	4.70166
CECR2	-2.1163	5.34363e-05	0.000172277	None	None	4.27216
AC007666.2	2.87282	0.150169	0.229044	None	None	0.82342
SLC25A18	0.0383384	0.973171	1	None	None	0.0118108
AC007666.1	-3.8113	0.123085	0.193196	None	None	0.909795
ATP6V1E1	-0.0130517	0.909265	0.974182	None	None	0.0413095
BCL2L13	-0.679402	7.17417e-05	0.0002259	None	None	4.14423
BID	0.0952679	0.835868	0.922081	None	None	0.0778622
MICAL3	-1.15689	0.00146689	0.00366113	None	None	2.8336
AC016026.2	1.47609	0.470941	0.596051	None	None	0.327034
AC016027.3	-7.37589	0.0830484	0.137428	None	None	1.08067
AC016027.2	-20.5006	1.40081e-08	7.8919e-08	None	None	7.85362
AC016027.1	0.76224	0.803475	NA	None	None	0.0950274
PEX26	-0.526426	9.83803e-05	0.000303791	None	None	4.00709
TUBA8	-2.67083	0.0839855	0.138739	None	None	1.0758
AC008079.1	7.0108	1.33963e-05	4.74042e-05	None	None	4.87301
USP18	3.00507	0.000206641	0.000602849	None	None	3.68478
FAM230J	NA	NA	NA	None	None	NA
DGCR6	1.61718	0.456918	0.581742	None	None	0.340162
AC007326.5	NA	NA	NA	None	None	NA
DGCR9	-1.63643	0.710424	NA	None	None	0.148482
DGCR2	0.191243	0.253556	0.358704	None	None	0.595926
DGCR11	0.910964	0.582187	0.702646	None	None	0.234938
AC004461.2	NA	NA	NA	None	None	NA
ESS2	-0.0629733	0.789219	0.886223	None	None	0.102802
LINC01311	5.51426	1.14133e-08	6.53801e-08	None	None	7.94259
SLC25A1	3.08976	1.36183e-09	9.07766e-09	None	None	8.86588
CLTCL1	-0.255505	0.630603	0.746266	None	None	0.200244
AC000085.1	2.73212	0.218732	0.316401	None	None	0.660087
HIRA	-0.158342	0.396446	0.518562	None	None	0.401816
C22orf39	0.721034	NA	NA	None	None	NA
MRPL40	7.7518	1.88637e-10	1.43902e-09	None	None	9.72437
UFD1	-0.401918	0.00101832	0.00262223	None	None	2.99211
CDC45	3.83426	1.06255e-06	4.45288e-06	None	None	5.97365
CLDN5	-6.49132	0.12779	0.199693	None	None	0.893504
SEPTIN5	NA	NA	NA	None	None	NA
GP1BB	NA	NA	NA	None	None	NA
TBX1	-1.7117	0.176233	0.262996	mesenchyme development	None	0.753914
GNB1L	-0.12041	0.528192	0.652426	None	None	0.277208
RTL10	0.748454	0.614941	0.732816	None	None	0.211167
TXNRD2	-1.57254	1.36116e-11	1.25192e-10	None	None	10.8661
COMT	-0.447732	0.0248736	0.0474686	None	None	1.60426
ARVCF	-0.115419	0.742821	0.84755	None	None	0.129116
TANGO2	-0.767658	1.72532e-06	7.02982e-06	None	None	5.76313
AC006547.1	9.55043	3.65737e-14	4.78239e-13	None	None	13.4368
AC006547.3	7.45528	5.49828e-09	3.32474e-08	None	None	8.25977
DGCR8	-1.32789	2.77551e-25	1.24121e-23	None	None	24.5567
AC006547.2	0	1	1	None	None	0
TRMT2A	-0.220829	0.340387	0.458651	None	None	0.468027
RANBP1	1.15379	3.64753e-07	1.63154e-06	None	None	6.438
ZDHHC8	3.72958	6.5833e-06	2.44568e-05	None	None	5.18156
LINC00896	0	1	NA	None	None	0
RTN4R	2.38971	0.535635	NA	None	None	0.271131
DGCR6L	4.12376	0.0805126	0.133915	None	None	1.09414
AC007663.3	0.689527	0.873656	NA	None	None	0.0586594
ZNF74	1.38189	0.161213	0.243599	None	None	0.7926
SCARF2	-1.94985	0.221009	0.319236	None	None	0.655589
KLHL22	-1.56653	3.40168e-17	6.51336e-16	None	None	16.4683
MED15	-0.474409	0.00271678	0.00641545	None	None	2.56595
PI4KA	-0.910218	5.07932e-17	9.49966e-16	None	None	16.2942
SERPIND1	8.81826	5.96294e-09	3.58418e-08	None	None	8.22454
SNAP29	-0.0370992	0.743243	0.84776	None	None	0.128869
CRKL	-0.602353	0.000109687	0.000335973	None	None	3.95984
LINC01637	1.80101	NA	NA	None	None	NA
AIFM3	0.0789079	0.976437	1	None	None	0.0103556
AC002470.1	1.42271	0.740806	NA	None	None	0.130295
LZTR1	-1.33172	2.94811e-10	2.18117e-09	None	None	9.53046
THAP7	-0.520411	0.135491	0.209709	None	None	0.868088
THAP7-AS1	0.733166	0.506335	0.630147	None	None	0.295562
P2RX6	-6.55327	0.0814227	0.135174	None	None	1.08925
SLC7A4	-7.82894	6.82898e-08	3.4348e-07	None	None	7.16564
AC002472.1	-0.332785	0.868707	0.946449	None	None	0.0611266
LRRC74B	0.365387	0.893281	0.961819	None	None	0.0490118
GGT2	0	1	NA	None	None	0
HIC2	0.266378	0.497176	0.621475	None	None	0.30349
TMEM191C	5.67324	2.3208e-07	1.07464e-06	None	None	6.63436
UBE2L3	-0.889301	1.93764e-12	2.0141e-11	None	None	11.7127
YDJC	1.62452	0.0446145	0.0798063	None	None	1.35052
CCDC116	NA	NA	NA	None	None	NA
AP000553.3	NA	NA	NA	None	None	NA
SDF2L1	4.2361	5.62183e-07	2.44931e-06	None	None	6.25012
AP000553.2	0.459907	0.802382	0.89567	None	None	0.0956189
PPIL2	0.170047	0.435268	0.559237	None	None	0.361244
YPEL1	2.03572	0.00689326	0.0149579	None	None	2.16158
AP000553.8	2.78754	0.302611	0.415995	None	None	0.519115
MAPK1	0.509213	0.000500946	0.00136283	None	None	3.30021
PPM1F	-0.623322	0.111904	0.177922	None	None	0.951153
AC245452.1	6.14301	8.25169e-14	1.03398e-12	None	None	13.0835
TOP3B	-0.0281626	0.917506	0.980245	None	None	0.0373909
IGLV10-54	NA	NA	NA	None	None	NA
AC245060.6	6.89189	6.22432e-10	4.37201e-09	None	None	9.20591
AC245060.5	-3.13112	2.22146e-09	1.43101e-08	None	None	8.65336
IGLV5-52	NA	NA	NA	None	None	NA
ZNF280B	0	1	1	None	None	0
PRAME	NA	NA	NA	None	None	NA
GGTLC2	0	1	NA	None	None	0
IGLC3	NA	NA	NA	None	None	NA
RSPH14	-10.6892	7.67124e-09	4.53144e-08	None	None	8.11513
GNAZ	-3.68509	0.397305	NA	None	None	0.400876
RAB36	-2.62253	1.89895e-14	2.56991e-13	None	None	13.7215
BCR	-0.924971	4.4345e-06	1.69464e-05	None	None	5.35316
LINC02556	NA	NA	NA	None	None	NA
PCAT14	-3.5427	0.416958	0.539988	None	None	0.379907
AP000345.2	0	1	NA	None	None	0
DRICH1	-3.59807	NA	NA	None	None	NA
RGL4	7.72871	4.1223e-09	2.53769e-08	None	None	8.38486
ZNF70	0.581556	0.659548	0.773696	None	None	0.180753
CHCHD10	-0.0539762	0.895197	0.96316	None	None	0.0480813
MMP11	-4.11078	5.25863e-16	8.76033e-15	extracellular matrix organization	None	15.2791
SMARCB1	-2.24176	4.1433e-21	1.23161e-19	None	None	20.3827
DERL3	-1.82207	0.0379602	0.069165	None	None	1.42067
AP000350.5	0	1	NA	None	None	0
SLC2A11	-1.74437	0.0112999	0.0233373	None	None	1.94693
AP000350.7	1.46125	0.000133427	0.000402681	None	None	3.87476
MIF	2.33228	0.229888	0.329919	None	None	0.638483
MIF-AS1	3.06427	NA	NA	None	None	NA
AP000350.6	0.817388	0.692589	0.802815	None	None	0.159524
GSTT2B	1.6051	0.324711	0.44128	None	None	0.488504
DDTL	1.13706	0.438767	0.562942	None	None	0.357766
AC253536.6	-5.13727	0.145303	0.222803	None	None	0.837727
DDT	1.20399	0.00120202	0.00304615	None	None	2.92009
CABIN1	-0.29849	0.160995	0.24332	None	None	0.793188
AC253536.3	NA	NA	NA	None	None	NA
SUSD2	8.69786	6.86598e-05	0.000216909	None	None	4.1633
GGT5	-2.00612	0.314679	0.429795	None	None	0.502132
SPECC1L	-0.530383	NA	NA	None	None	NA
ADORA2A	0.719424	0.651925	0.766361	None	None	0.185802
ADORA2A-AS1	6.74594	0.00131224	0.0033026	None	None	2.88199
UPB1	-5.18897	0.0114278	0.0235724	None	None	1.94204
GUCD1	-0.0584243	0.788978	0.886085	None	None	0.102935
SNRPD3	0.323221	0.219673	0.317648	None	None	0.658222
GGT1	0.322133	0.875593	0.949597	None	None	0.0576977
LRRC75B	-5.94099	0.0277122	0.0522368	None	None	1.55733
GGT1.1	NA	NA	NA	None	None	NA
AP000356.1	NA	NA	NA	None	None	NA
PIWIL3	-0.226335	0.929658	0.988766	None	None	0.0316768
SGSM1	-7.61373	2.71459e-08	1.45288e-07	None	None	7.5663
KIAA1671	3.91645	1.96369e-05	6.77593e-05	None	None	4.70693
AL022323.3	-0.674644	0.878344	0.949597	None	None	0.0563352
AL022323.4	8.17785	0.000132981	0.000401578	None	None	3.87621
AL022323.1	8.95953	9.75332e-06	3.52525e-05	None	None	5.01085
CRYBB2	1.13173	0.588395	0.708058	None	None	0.230331
LRP5L	0.433073	0.311485	0.426069	None	None	0.506563
AL008721.2	-7.23312	0.0892496	0.146426	None	None	1.04939
GRK3	-0.573661	0.0699777	0.118688	None	None	1.15504
MYO18B	2.633	0.0865674	0.142583	None	None	1.06265
SEZ6L	NA	NA	NA	None	None	NA
ASPHD2	-2.59824	0.231488	0.331799	None	None	0.635472
HPS4	-0.54051	0.0448468	0.0801781	None	None	1.34827
SRRD	0.192291	0.500127	0.624274	None	None	0.30092
TFIP11	0.851261	0.000324747	0.000913888	None	None	3.48845
Z95115.1	-1.06883	0.596997	0.715969	None	None	0.224028
TPST2	0.0954228	0.549543	0.672822	None	None	0.259998
MIAT	-6.3379	0.137205	NA	None	None	0.862631
MIATNB	-5.30932	3.24094e-09	2.02863e-08	None	None	8.48933
LINC01422	-10.365	2.15422e-05	7.38654e-05	None	None	4.66671
AL121885.2	NA	NA	NA	None	None	NA
MN1	0.692989	0.494818	0.619146	None	None	0.305554
PITPNB	0.213704	0.168317	0.252739	None	None	0.773872
TTC28-AS1	-2.2115	0.182175	0.270521	None	None	0.73951
TTC28	-1.49043	0.000191578	0.000561917	None	None	3.71765
CHEK2	1.82119	3.69545e-05	0.000122274	None	None	4.43233
HSCB	-0.550157	0.00599572	0.0131852	None	None	2.22216
CCDC117	-0.579298	0.000246341	0.000708804	None	None	3.60846
XBP1	1.88645	1.70501e-15	2.67016e-14	None	None	14.7683
Z93930.2	-0.850619	4.70868e-05	0.000153082	None	None	4.3271
Z93930.3	-7.28291	0.0870456	0.143254	None	None	1.06025
ZNRF3	0.490206	0.313011	0.427923	None	None	0.504441
ZNRF3-IT1	-2.59822	0.555523	NA	None	None	0.255298
ZNRF3-AS1	6.63687	1.03976e-06	4.36466e-06	None	None	5.98307
KREMEN1	0.276646	0.555319	0.677536	None	None	0.255458
AL021393.1	7.83059	3.76676e-07	1.68039e-06	None	None	6.42403
EMID1	-5.84131	0.171444	NA	None	None	0.765879
RHBDD3	0.205624	0.152191	0.231776	None	None	0.817611
EWSR1	-0.35105	0.00484263	0.0108716	None	None	2.31492
GAS2L1	-0.219455	0.788091	0.885414	None	None	0.103424
RASL10A	-5.61563	2.13249e-07	9.92467e-07	None	None	6.67111
AC002059.1	-2.59822	0.555523	NA	None	None	0.255298
AP1B1	0.853186	0.000703154	0.0018612	None	None	3.15295
RFPL1S	0.382634	0.809788	0.901536	None	None	0.0916289
NEFH	4.23655	0.0586331	0.101535	None	None	1.23186
THOC5	0.511074	0.0194943	0.0381099	None	None	1.71009
NIPSNAP1	1.59684	3.31349e-06	1.29351e-05	None	None	5.47971
NF2	-1.05018	0.00613403	0.013456	cell-substrate adhesion	None	2.21225
ZMAT5	-0.0627065	0.78111	0.879584	None	None	0.107288
UQCR10	1.41639	1.63609e-05	5.72404e-05	None	oxidative phosphorylation	4.78619
ASCC2	-0.0825103	0.60006	0.718829	None	None	0.221805
MTMR3	-0.745514	0.000134358	0.000405127	None	None	3.87174
AC003681.1	3.42961	0.0189864	0.0371821	None	None	1.72156
HORMAD2-AS1	7.50075	7.54258e-05	0.000236797	None	None	4.12248
HORMAD2	-6.87163	0.0109004	0.0226005	None	None	1.96256
OSM	NA	NA	NA	None	None	NA
CASTOR1	0.478268	0.544483	0.667958	None	None	0.264015
TBC1D10A	0.163393	0.514612	0.638592	None	None	0.28852
SF3A1	-0.0571687	0.746197	0.850165	None	None	0.127147
CCDC157	2.02173	0.0630024	0.108087	None	None	1.20064
RNF215	-0.129569	0.665165	0.778968	None	None	0.177071
SEC14L2	6.37466	8.42383e-10	5.79956e-09	None	None	9.07449
MTFP1	7.08749	8.21602e-10	5.6623e-09	None	None	9.08534
AC004832.1	NA	NA	NA	None	None	NA
SEC14L4	0.210861	0.961521	NA	None	None	0.0170412
SEC14L6	0	1	NA	None	None	0
GAL3ST1	-5.3716	0.0114252	0.0235696	None	None	1.94213
PES1	0.849968	7.60221e-06	2.79173e-05	None	None	5.11906
TCN2	2.0935	0.624833	NA	None	None	0.204236
SLC35E4	6.85993	0.000199026	0.00058249	None	None	3.70109
DUSP18	1.18181	0.230986	0.331174	None	None	0.636415
OSBP2	2.37488	0.000316448	0.000892154	None	None	3.4997
MORC2-AS1	4.45744	3.2117e-06	1.2553e-05	None	None	5.49326
MORC2	1.38005	1.38942e-06	5.72729e-06	None	None	5.85717
TUG1	-0.821727	NA	NA	None	None	NA
AC005005.4	3.47179	0.115464	0.182829	None	None	0.937552
SMTN	2.75628	6.40994e-06	2.387e-05	None	None	5.19315
SELENOM	6.24168	NA	NA	None	None	NA
INPP5J	-0.674647	0.829216	0.917078	None	None	0.0813323
RNF185	0.174492	0.18329	0.271916	None	None	0.73686
LIMK2	-1.38711	3.53559e-10	2.58634e-09	None	None	9.45154
PIK3IP1	-0.170637	0.497286	0.621537	None	None	0.303394
PIK3IP1-AS1	-1.77608	2.38958e-09	1.53195e-08	None	None	8.62168
PATZ1	-1.42779	0.234665	0.33566	None	None	0.629551
LINC01521	4.44203	0.143061	0.219852	None	None	0.844478
DRG1	-0.44245	0.0258785	0.0491254	None	None	1.58706
EIF4ENIF1	-1.10139	1.49047e-05	5.23916e-05	None	None	4.82668
AL096701.3	-6.91622	0.00360494	0.0082976	None	None	2.4431
SFI1	-0.345463	0.230676	0.330801	None	None	0.636997
AL096701.4	-0.674644	0.878344	NA	None	None	0.0563352
PISD	-1.48979	2.78089e-09	1.76205e-08	None	None	8.55582
PRR14L	-1.17997	2.68258e-13	3.11328e-12	None	None	12.5714
DEPDC5	-1.66162	NA	NA	None	None	NA
YWHAH	1.09112	0.0454139	0.0810419	None	None	1.34281
LINC02558	-3.58888	0.341101	NA	None	None	0.467117
SLC5A1	0	1	NA	None	None	0
SLC5A4-AS1	4.48216	0.292011	0.403684	None	None	0.534601
SLC5A4	0.489997	0.910298	NA	None	None	0.0408166
AL021937.3	NA	NA	NA	None	None	NA
RFPL3S	4.55665	0.00336176	0.00778863	None	None	2.47343
RTCB	0.584302	2.2093e-05	7.56507e-05	None	None	4.65575
BPIFC	0.898461	0.83541	NA	None	None	0.0781004
FBXO7	-0.0581704	0.776436	0.87525	None	None	0.109894
SYN3	-1.84343	0.00692077	0.0150079	None	None	2.15985
TIMP3	0.484109	0.373031	0.493582	None	None	0.428255
LARGE1	-1.42314	0.0033281	0.00772221	connective tissue development	None	2.4778
LINC01643	NA	NA	NA	None	None	NA
AL024495.1	-0.674644	0.878344	NA	None	None	0.0563352
HMGXB4	-1.0162	2.55143e-21	7.68637e-20	None	None	20.5932
TOM1	-0.0628909	0.842748	0.927101	None	None	0.0743022
HMOX1	2.90811	1.01154e-12	1.08916e-11	None	None	11.995
MCM5	1.10286	0.000775698	0.00203655	None	None	3.11031
APOL6	-0.252998	0.643535	0.758314	None	None	0.191428
RBFOX2	0.0486786	0.909659	0.974302	None	None	0.0411212
Z82217.1	8.69185	8.18065e-09	4.80945e-08	None	None	8.08721
Z95114.4	-2.59822	0.555523	NA	None	None	0.255298
Z95114.1	-1.61863	0.385783	0.50755	None	None	0.413657
Z95114.2	NA	NA	NA	None	None	NA
APOL3	-2.11723	NA	NA	None	None	NA
APOL4	-0.843095	0.326945	0.443867	None	None	0.485526
APOL2	-3.5644	5.83578e-13	6.49554e-12	None	None	12.2339
APOL1	-3.21718	0.00015096	0.000451197	None	None	3.82114
MYH9	-0.832934	0.00191495	0.0046643	None	None	2.71784
Z82215.1	23.0096	1.60672e-25	7.31208e-24	None	None	24.7941
FO393418.1	4.52679	0.0204131	0.0397094	None	None	1.69009
AL022313.2	-1.02751	0.802472	0.895671	None	None	0.09557
TXN2	0.228442	0.297543	0.410064	None	None	0.52645
FOXRED2	2.03926	0.0125258	0.0255855	None	None	1.9022
EIF3D	1.17458	2.59172e-13	3.01652e-12	None	cytoplasmic translation	12.5864
CACNG2	-2.59822	0.555523	NA	None	None	0.255298
IFT27	0.363985	0.474302	0.59913	None	None	0.323945
NCF4-AS1	-0.0749234	0.837643	0.923049	None	None	0.0769411
NCF4	3.55853	2.1171e-09	1.3686e-08	None	None	8.67426
CSF2RB	1.67546	7.12521e-07	3.05601e-06	None	None	6.1472
TST	1.46825	0.0253669	0.0482727	None	None	1.59573
MPST	0.119353	0.733523	0.839528	None	None	0.134586
KCTD17	-7.24128	9.73557e-26	4.52468e-24	None	None	25.0116
TMPRSS6	-11.1329	8.17507e-11	6.64439e-10	extracellular matrix organization	None	10.0875
IL2RB	1.24874	0.00207348	0.00501404	None	None	2.6833
Z82188.2	0.992373	0.488898	0.613378	None	None	0.310782
C1QTNF6	-1.24164	0.00130059	0.00327655	None	None	2.88586
RAC2	1.19581	0.62827	0.744556	None	None	0.201854
CYTH4	-8.65448	7.69051e-05	0.00024099	None	None	4.11405
MFNG	-4.466	0.30005	NA	None	None	0.522806
CARD10	0	1	NA	None	None	0
CDC42EP1	0.763306	0.00495261	0.0110999	None	None	2.30517
LGALS2	6.96595	0.000128271	0.000388285	None	None	3.89187
GGA1	-0.156982	0.431035	0.554968	None	None	0.365487
SH3BP1	0.787153	NA	NA	None	None	NA
Z83844.2	5.4692	1.57426e-08	8.80257e-08	None	None	7.80292
PDXP	2.68041	0.447006	NA	None	None	0.349687
LGALS1	2.24212	0.0268429	0.0507485	None	None	1.57117
NOL12	0.47357	0.740994	0.845857	None	None	0.130185
TRIOBP	-1.40657	1.81133e-27	9.66873e-26	cell-substrate adhesion	None	26.742
H1F0	2.55953	5.428e-14	6.96196e-13	None	None	13.2654
GCAT	2.68484	5.36428e-10	3.81182e-09	None	None	9.27049
ANKRD54	0.461744	0.0279735	0.0526653	None	None	1.55325
EIF3L	-0.22709	0.177373	0.264502	None	None	0.751113
AL022311.1	-0.491012	NA	NA	None	None	NA
MICALL1	-0.439904	0.00216579	0.00521407	None	None	2.66438
C22orf23	0.888877	0.0217218	0.0420035	None	None	1.6631
AL031587.3	-6.03083	0.000151665	0.00045306	None	None	3.81912
POLR2F	-0.232731	0.0849723	0.14022	None	None	1.07072
PICK1	-0.297992	0.197577	0.290074	None	None	0.704264
AL031587.2	10.1786	9.57528e-16	1.54649e-14	None	None	15.0188
SLC16A8	1.4581	0.396812	0.518906	None	None	0.401416
BAIAP2L2	-4.1358	0.000814042	0.00213055	None	None	3.08935
AL022322.1	-0.674644	0.878344	0.949597	None	None	0.0563352
PLA2G6	1.32667	0.000217717	0.000632319	None	None	3.66211
AL022322.2	6.63442	1.24981e-07	6.03578e-07	None	None	6.90316
MAFF	-0.818	0.00826835	0.0176151	None	None	2.08258
TMEM184B	0.878818	0.000128809	0.000389798	None	None	3.89005
AL020993.1	8.07776	1.36041e-05	4.8114e-05	None	None	4.86633
CSNK1E	2.45417	7.37702e-09	4.37276e-08	None	None	8.13212
Z98749.1	-0.674644	0.878344	NA	None	None	0.0563352
KDELR3	7.51388	1.11279e-11	1.03723e-10	None	None	10.9536
DDX17	-1.1679	4.66259e-11	3.95407e-10	mesenchyme development	None	10.3314
DMC1	2.53094	0.00764513	0.0164152	None	None	2.11662
FAM227A	1.29939	0.433632	0.557598	None	None	0.362879
CBY1	-1.73644	2.29713e-15	3.53691e-14	None	None	14.6388
AL021707.2	1.68897	0.509415	0.63308	None	None	0.292928
AL021707.9	NA	NA	NA	None	None	NA
TOMM22	6.46014	2.33114e-15	3.58653e-14	None	None	14.6324
JOSD1	0.109013	0.492126	0.616735	None	None	0.307924
GTPBP1	0.331619	0.105748	0.169514	None	None	0.975727
AL021707.5	NA	NA	NA	None	None	NA
SUN2	0.720891	0.000742713	0.00195787	None	None	3.12918
AL021707.1	-0.0708323	0.836672	0.922283	None	None	0.0774445
AL021707.6	-1.443	0.34711	0.465962	None	None	0.459533
AL021707.7	0	1	NA	None	None	0
DNAL4	-1.63644	0.601123	0.719759	None	None	0.221037
NPTXR	NA	NA	NA	None	None	NA
CBX6	-1.78	2.85844e-13	3.30594e-12	None	None	12.5439
AL022318.5	-5.29909	0.215918	NA	None	None	0.665712
APOBEC3A	-2.59822	0.555523	NA	None	None	0.255298
APOBEC3C	5.56206	0.00958256	0.0201063	None	None	2.01852
APOBEC3D	-4.94661	1.69962e-05	5.92981e-05	None	None	4.76965
APOBEC3F	1.29394	0.45072	0.575235	None	None	0.346093
APOBEC3G	-0.7115	0.722873	0.829935	None	None	0.140938
APOBEC3H	-0.674644	0.874212	0.949597	None	None	0.0583834
CBX7	-1.25469	4.48491e-05	0.000146398	None	None	4.34825
AL031846.2	8.47586	7.73872e-11	6.31547e-10	None	None	10.1113
PDGFB	-0.967694	0.00510264	0.0114032	None	None	2.29221
AL031590.1	-3.27965	3.5486e-22	1.18036e-20	None	None	21.4499
AL022326.1	1.24297	0.40238	0.524585	None	None	0.395364
RPL3	2.38899	0.000800371	0.00209668	None	cytoplasmic translation	3.09671
SYNGR1	1.41369	0.0729231	0.123061	None	None	1.13713
TAB1	-0.524536	0.0621942	0.106819	None	None	1.20625
MGAT3	-0.423657	0.428203	0.551781	None	None	0.36835
MIEF1	0.716006	7.78363e-05	0.000243756	None	None	4.10882
ATF4	-0.37138	0.0182128	0.035831	None	None	1.73962
RPS19BP1	1.98573	1.25559e-32	1.0107e-30	None	ribosome biogenesis	31.9012
CACNA1I	-6.74006	0.0252489	0.0480708	None	None	1.59776
ENTHD1	4.15993	0.328276	NA	None	None	0.483761
GRAP2	3.63887	0.0038525	0.00880898	None	None	2.41426
FAM83F	9.77492	1.58046e-21	4.87061e-20	None	None	20.8012
TNRC6B	0.262241	0.323618	0.440004	None	None	0.489967
ADSL	-0.501234	NA	NA	None	None	NA
SGSM3	0.886921	0.000810871	0.00212308	None	None	3.09105
AL022238.2	10.5615	8.28359e-17	1.51821e-15	None	None	16.0818
MRTFA	1.42375	0.503188	0.62724	None	None	0.298269
MRTFA-AS1	9.42677	1.62598e-14	2.21989e-13	None	None	13.7889
SLC25A17	-0.913223	0.00011783	0.00035933	None	None	3.92874
ST13	0.0088291	0.941882	0.997749	None	None	0.0260036
XPNPEP3	-0.46632	3.13045e-05	0.000104716	None	None	4.50439
RBX1	-1.20723	3.12356e-31	2.25299e-29	None	None	30.5054
EP300	-0.622244	3.81069e-07	1.6981e-06	None	None	6.419
AL035658.1	9.01858	8.52518e-10	5.86532e-09	None	None	9.0693
EP300-AS1	7.27731	6.60268e-06	2.45197e-05	None	None	5.18028
L3MBTL2	-0.129706	0.393282	0.515563	None	None	0.405296
AL035681.1	3.67663	0.00012699	0.000384871	None	None	3.89623
CHADL	4.90871	0.00987588	0.0206636	None	None	2.00542
RANGAP1	1.275	4.94317e-08	2.54545e-07	None	None	7.30599
ZC3H7B	-1.097	2.43803e-14	3.27523e-13	None	None	13.613
TEF	-0.824067	0.361466	0.481396	None	None	0.441932
AL008582.1	NA	NA	NA	None	None	NA
TOB2	1.20762	0.00010055	0.00031011	None	None	3.99762
PHF5A	0.109337	0.586225	0.706377	None	None	0.231935
ACO2	0.182976	0.16961	0.254472	None	None	0.770549
POLR3H	1.91678	6.84826e-10	4.77527e-09	None	None	9.16442
CSDC2	1.38347	0.572606	0.69342	None	None	0.242144
PMM1	2.05791	0.0134579	0.0272598	None	None	1.87102
DESI1	0.272271	0.0732015	0.123459	None	None	1.13548
XRCC6	0.0950399	0.560488	0.682392	None	None	0.251434
SNU13	1.94207	1.48144e-11	1.35635e-10	None	ribosome biogenesis	10.8293
MEI1	-3.94502	0.00262641	0.00621847	None	None	2.58064
CCDC134	1.58057	6.24631e-07	2.7015e-06	None	None	6.20438
SREBF2-AS1	8.73896	7.9666e-12	7.58731e-11	None	None	11.0987
SREBF2	4.04145	1.0774e-130	5.42042e-127	None	None	129.968
TNFRSF13C	-1.63643	0.710424	NA	None	None	0.148482
CENPM	6.82152	3.82831e-06	1.47928e-05	None	None	5.41699
SEPTIN3	1.798	0.288079	0.399236	None	None	0.540488
WBP2NL	-1.6261	4.64817e-14	5.9923e-13	None	None	13.3327
NAGA	1.66527	3.15638e-08	1.67597e-07	None	carbohydrate derivative catabolic process	7.50081
PHETA2	0.537341	0.486917	0.611198	None	None	0.312545
SMDT1	1.34039	1.25491e-09	8.41233e-09	None	None	8.90139
NDUFA6	2.15602	5.65723e-15	8.27972e-14	None	oxidative phosphorylation	14.2474
AL021878.2	7.52684	0.000502341	0.0013661	None	None	3.299
NDUFA6-DT	-0.10742	NA	NA	None	None	NA
CYP2D6	-2.42669	0.579337	NA	None	None	0.237069
AC254562.2	NA	NA	NA	None	None	NA
AC254562.3	-2.59822	0.555523	NA	None	None	0.255298
TCF20	-0.374305	0.037674	0.068723	None	None	1.42396
OGFRP1	1.61728	0.457602	0.582282	None	None	0.339512
LINC01315	NA	NA	NA	None	None	NA
NFAM1	-6.01186	0.00786834	0.0168414	positive regulation of cytokine production	None	2.10412
RRP7A	0.627554	0.0330705	0.0612021	None	None	1.48056
SERHL2	1.332	0.12169	0.191245	None	None	0.914744
POLDIP3	-0.269833	0.102037	0.164442	None	None	0.991242
Z93241.1	-2.59823	0.457198	0.581952	None	None	0.339895
CYB5R3	0.291804	0.0932625	0.152203	None	None	1.03029
ATP5MGL	0.126866	0.957697	NA	None	None	0.0187719
A4GALT	-1.1343	0.0265364	0.050237	None	None	1.57616
ARFGAP3	0.243252	0.450231	0.574647	None	None	0.346564
PACSIN2	1.5188	7.66744e-05	0.000240305	None	None	4.11535
AL022476.1	9.99446	9.08111e-12	8.58269e-11	None	None	11.0419
TTLL1	3.21391	2.84141e-05	9.5844e-05	None	None	4.54647
BIK	5.93473	0.00130455	0.00328529	None	None	2.88454
MCAT	1.74533	0.17175	0.257166	None	None	0.765102
TSPO	6.96042	2.27599e-05	7.77755e-05	None	None	4.64283
TTLL12	2.71348	2.03589e-07	9.49924e-07	None	None	6.69125
SCUBE1	0	1	1	None	None	0
EFCAB6-AS1	NA	NA	NA	None	None	NA
EFCAB6	-6.63656	0.119355	0.188133	None	None	0.92316
Z97055.2	NA	NA	NA	None	None	NA
SULT4A1	NA	NA	NA	None	None	NA
PNPLA3	3.62185	0.0215696	0.0417533	None	None	1.66616
SAMM50	0.73529	0.10915	0.174135	None	None	0.961975
PARVB	-0.934915	0.589012	0.708631	None	None	0.229876
AL033543.1	NA	NA	NA	None	None	NA
AL031595.3	-4.57063	0.00786163	0.0168288	None	None	2.10449
PARVG	-6.08114	0.154169	NA	cell-substrate adhesion	None	0.812002
AL031595.2	0	1	NA	None	None	0
SHISAL1	-2.59822	0.555523	NA	None	None	0.255298
RTL6	0.246022	0.922272	0.983639	None	None	0.0351411
PRR5	-0.920803	0.390504	0.512655	None	None	0.408375
ARHGAP8	-1.36885	0.175833	0.262495	None	None	0.7549
PHF21B	1.36432	0.506266	0.6301	None	None	0.295622
NUP50-DT	0.177242	0.54117	0.664761	None	None	0.266667
Z82243.1	-1.63643	0.710424	NA	None	None	0.148482
NUP50	-0.18439	0.317754	0.433436	None	None	0.497909
AL008718.3	NA	NA	NA	None	None	NA
KIAA0930	0.122556	0.695259	0.805028	None	None	0.157853
FAM118A	2.0235	5.73774e-16	9.53106e-15	None	None	15.2413
SMC1B	3.5603	1.29097e-09	8.63969e-09	None	None	8.88908
RIBC2	2.3856	0.322183	0.438319	None	None	0.491898
AL021391.1	-2.899	0.232003	0.33242	None	None	0.634506
FBLN1	-3.01706	6.85702e-11	5.66231e-10	cell-substrate adhesion	None	10.1639
LINC01589	NA	NA	NA	None	None	NA
Z95331.1	-1.8089	0.235612	0.336822	None	None	0.627803
ATXN10	-1.13211	0.00241295	0.00574858	None	None	2.61745
BX324167.2	NA	NA	NA	None	None	NA
WNT7B	2.96416	0.345756	0.464548	None	None	0.46123
BX537318.1	NA	NA	NA	None	None	NA
LINC00899	NA	NA	NA	None	None	NA
PRR34-AS1	NA	NA	NA	None	None	NA
MIRLET7BHG	-7.78749	2.32298e-13	2.72105e-12	None	None	12.634
AL121672.2	NA	NA	NA	None	None	NA
PPARA	0.0787182	0.696561	0.806072	None	None	0.157041
FP325332.1	NA	NA	NA	None	None	NA
CDPF1	2.41881	0.0980475	0.158969	None	None	1.00856
TTC38	2.86437	2.00027e-25	9.00526e-24	None	None	24.6989
GTSE1	1.66166	0.00118335	0.00300413	None	None	2.92689
TRMU	0.598799	2.13348e-06	8.59542e-06	None	None	5.67091
CELSR1	1.42418	0.000662697	0.00176217	None	None	3.17869
GRAMD4	0.69137	0.0535387	0.0937126	None	None	1.27133
CERK	0.496251	0.402655	0.524875	None	None	0.395067
AL118516.1	4.05236	1.42677e-05	5.02314e-05	None	None	4.84565
TBC1D22A	-0.790417	4.5469e-06	1.73661e-05	None	None	5.34228
LINC01644	-2.59822	0.555523	NA	None	None	0.255298
AL117329.1	-1.52179	0.257765	0.363712	None	None	0.588776
TAFA5	NA	NA	NA	None	None	NA
AL078622.1	NA	NA	NA	None	None	NA
C22orf34	-0.288977	0.840901	0.925677	None	None	0.075255
Z97192.2	NA	NA	NA	None	None	NA
Z97192.3	0.935402	NA	NA	None	None	NA
AL023802.1	-2.59822	0.555523	NA	None	None	0.255298
BRD1	0.0491223	0.744219	0.848447	None	None	0.128299
Z98885.3	9.0541	7.56616e-06	2.77951e-05	None	None	5.12112
Z98885.2	0.304363	0.93936	0.996032	None	None	0.0271679
AL117328.2	NA	NA	NA	None	None	NA
ZBED4	1.08517	4.53956e-19	1.07602e-17	None	None	18.343
ALG12	1.94709	2.61055e-11	2.2961e-10	None	None	10.5833
AL671710.1	0.898461	0.83541	NA	None	None	0.0781004
CRELD2	2.61227	0.0015507	0.00384502	None	None	2.80947
BX539320.1	-9.42109	0.000340428	0.000953691	None	None	3.46797
PIM3	1.67786	2.4937e-08	1.34359e-07	None	None	7.60316
IL17REL	2.11877	NA	NA	None	None	NA
MLC1	5.85211	0.00911042	0.0192098	None	None	2.04046
MOV10L1	-4.2591	0.0567499	0.0986298	None	None	1.24604
PANX2	NA	NA	NA	None	None	NA
TRABD	0.832227	0.0250131	0.0476941	None	None	1.60183
AL022328.4	-8.09805	0.0568533	0.0987925	None	None	1.24524
SELENOO	-0.342062	0.157847	0.239285	None	None	0.801764
AL022328.1	NA	NA	NA	None	None	NA
AL022328.2	-7.80167	0.0655353	0.111955	None	None	1.18352
TUBGCP6	-1.06129	0.000104363	0.000321132	None	None	3.98145
HDAC10	-0.353425	0.160294	0.242392	None	None	0.795083
MAPK12	0	1	NA	None	None	0
MAPK11	-2.59822	0.555523	NA	positive regulation of cytokine production	None	0.255298
PLXNB2	-4.62279	4.74259e-65	2.07478e-62	None	None	64.324
DENND6B	-2.45095	0.575364	NA	None	None	0.240058
PPP6R2	-1.17535	1.23738e-15	1.96226e-14	None	None	14.9075
SBF1	-0.988589	2.21566e-05	7.58426e-05	None	None	4.6545
ADM2	6.48606	0.00519737	0.0115955	None	None	2.28422
LMF2	0.110436	0.713006	0.820619	None	None	0.146907
NCAPH2	-0.332888	0.182058	0.270366	None	None	0.739791
SCO2	1.62564	NA	NA	None	None	NA
TYMP	0.149278	0.758277	0.860033	None	None	0.120172
ODF3B	-2.66781	0.000219235	0.000636084	None	None	3.65909
U62317.4	NA	NA	NA	None	None	NA
KLHDC7B	-4.18035	0.333539	NA	None	None	0.476854
CPT1B	-4.69019	0.000713899	0.0018871	None	None	3.14636
CHKB	-1.18129	NA	NA	None	None	NA
CHKB-DT	-1.77397	0.113729	0.18041	None	None	0.944129
MAPK8IP2	-0.562921	0.646533	0.761267	None	None	0.18941
ARSA	-1.9377	6.07111e-10	4.27634e-09	None	None	9.21673
AC000050.1	NA	NA	NA	None	None	NA
SHANK3	-8.04794	3.04576e-07	1.38171e-06	None	None	6.5163
ACR	NA	NA	NA	None	None	NA
RABL2B	-1.46589	7.9044e-07	3.36367e-06	None	None	6.10213
PLCXD1	-0.674257	0.0783878	0.130889	None	None	1.10575
GTPBP6	0.146545	0.627315	0.743731	None	None	0.202514
LINC00685	-0.333459	0.408772	0.531576	None	None	0.388518
PPP2R3B	-0.523626	0.0605781	0.104462	None	None	1.21768
AL732314.6	-0.156588	0.888472	0.957767	None	None	0.0513565
AL732314.4	-4.38178	0.309674	NA	None	None	0.509096
SHOX	NA	NA	NA	None	None	NA
CRLF2	0	1	NA	None	None	0
CSF2RA	0.725072	9.68757e-05	0.000299605	None	None	4.01379
IL3RA	0.200039	0.850156	0.932498	None	None	0.0705012
SLC25A6	2.3986	1.88226e-13	2.22816e-12	None	None	12.7253
LINC00106	-2.35838	4.24596e-17	8.02308e-16	None	None	16.372
ASMTL-AS1	-2.80329	8.76258e-15	1.24182e-13	None	None	14.0574
ASMTL	0.25232	0.374575	0.495234	None	None	0.426461
P2RY8	-8.47336	1.70694e-09	1.1233e-08	None	None	8.76778
AKAP17A	0.169479	0.695339	0.805074	None	None	0.157804
ASMT	-6.24137	2.40608e-17	4.70554e-16	None	None	16.6187
AL683807.1	1.15328	0.651797	0.766256	None	None	0.185888
DHRSX	0.00983309	0.979032	1	None	None	0.00920303
DHRSX-IT1	-2.40469	0.306084	0.420051	None	None	0.514159
ZBED1	-0.380537	0.820645	0.909983	None	None	0.0858445
CD99	0.376172	0.420291	0.543535	None	None	0.376449
XG	0.00667309	0.99295	1	None	None	0.00307276
GYG2	7.02571	1.35449e-07	6.51369e-07	None	None	6.86822
ARSD	-1.30523	1.71404e-06	6.98952e-06	None	None	5.76598
ARSE	0	1	NA	None	None	0
MXRA5	0	1	NA	None	None	0
PRKX	1.40639	0.00202961	0.00491857	None	None	2.69259
PRKX-AS1	6.2905	3.1174e-06	1.22194e-05	None	None	5.50621
BX890604.2	2.45654	NA	NA	None	None	NA
BX842570.1	8.1584	9.85233e-11	7.9149e-10	None	None	10.0065
AC110995.1	-6.2849	0.140581	NA	None	None	0.852075
NLGN4X	1.63815	0.108991	0.173949	None	None	0.962611
PUDP	-0.749711	0.135845	0.210158	None	None	0.866958
STS	-1.79106	0.000264799	0.000756933	None	None	3.57708
VCX	NA	NA	NA	None	None	NA
PNPLA4	1.03172	0.215826	0.312826	None	None	0.665897
AC079142.1	-0.542318	0.782921	0.880983	None	None	0.106282
VCX3B	NA	NA	NA	None	None	NA
ANOS1	-5.35457	0.0170392	0.0337298	None	None	1.76855
AC074281.2	0	1	NA	None	None	0
FAM9B	3.37821	0.266442	0.373872	None	None	0.574398
TBL1X	0.599395	0.178515	0.265812	None	None	0.748324
GPR143	-0.513536	0.408238	0.53095	None	None	0.389086
SHROOM2	0.36346	0.307114	0.42113	None	None	0.512701
WWC3	-3.6266	1.16099e-20	3.33291e-19	None	None	19.9352
WWC3-AS1	5.66162	5.23586e-07	2.29008e-06	None	None	6.28101
CLCN4	-4.39913	8.08611e-05	0.000252914	None	None	4.09226
AC003666.1	-2.59822	0.555523	NA	None	None	0.255298
MID1	0.0165011	0.963976	1	None	None	0.0159336
AC073529.1	-1.88659	5.71388e-05	0.000183099	None	None	4.24307
HCCS	1.65925	0.178532	0.265817	None	None	0.748283
ARHGAP6	-1.99705	0.000190127	0.000558393	cell-substrate adhesion	None	3.72096
AC004554.2	-5.13374	0.10437	0.167598	None	None	0.981425
MSL3	-0.501246	0.0319605	0.0593224	None	None	1.49539
FRMPD4	-9.03654	1.81698e-07	8.54917e-07	None	None	6.74065
PRPS2	4.09646	0.0345985	0.0636958	None	None	1.46094
TLR7	-0.57861	0.858649	NA	None	None	0.0661841
TLR8	NA	NA	NA	None	None	NA
TMSB4X	-1.83276	0.00184009	0.0044983	None	None	2.73516
LINC01203	0.881493	0.734652	0.840533	None	None	0.133918
EGFL6	-10.0208	8.80797e-13	9.55019e-12	cell-substrate adhesion	None	12.0551
TCEANC	0.786825	0.494809	0.619146	None	None	0.305563
RAB9A	0.878837	0.00139924	0.00350446	None	None	2.85411
TRAPPC2	0.676591	0.0304419	0.0567707	None	None	1.51653
OFD1	-0.492466	0.0561335	0.0977527	None	None	1.25078
GPM6B	3.84345	5.93782e-05	0.000189671	None	None	4.22637
GEMIN8	-0.280447	0.293959	0.405958	None	None	0.531714
GLRA2	6.28029	0.000488858	0.00133213	None	None	3.31082
FANCB	0.734322	0.105479	0.169137	None	None	0.976833
MOSPD2	-0.226364	0.407428	0.530067	None	None	0.38995
ASB9	-2.59822	0.555523	NA	None	None	0.255298
ASB11	2.59523	0.511652	NA	None	None	0.291025
PIGA	0.438862	0.156203	0.237044	None	None	0.806309
VEGFD	-0.390604	0.688432	0.799195	None	None	0.162139
PIR	-0.136151	0.766454	0.866523	None	None	0.115514
BMX	2.6284	0.00270056	0.00638014	None	None	2.56855
ACE2	8.37106	1.27201e-10	9.99918e-10	None	None	9.89551
AC097625.1	3.18619	0.119232	0.187983	None	None	0.923608
CLTRN	-2.80165	0.00851306	0.0180886	None	None	2.06991
CA5B	-0.644822	4.76819e-05	0.000154741	None	None	4.32165
ZRSR2	-0.594446	0.0436964	0.0783312	None	None	1.35955
AP1S2	-1.03058	0.00114573	0.00291894	None	None	2.94092
CTPS2	-2.67595	0.0770905	0.12913	None	None	1.113
SYAP1	0.352672	0.105207	0.168754	None	None	0.977956
TXLNG	0.928497	6.1757e-05	0.000196708	None	None	4.20931
RBBP7	1.09728	5.6155e-09	3.38748e-08	None	None	8.25061
REPS2	-0.549334	0.0461244	0.0821205	None	None	1.33607
NHS	0.0845138	0.844127	0.928111	None	None	0.0735922
Z93022.1	-0.674644	0.878344	NA	None	None	0.0563352
SCML1	-0.559269	0.0419371	0.0755331	None	None	1.3774
RAI2	-5.95319	0.0121785	0.0249496	None	None	1.91441
LINC01456	-4.47594	5.85058e-11	4.89386e-10	None	None	10.2328
SCML2	-0.846819	0.00137629	0.00344999	None	None	2.86129
CDKL5	-0.101702	0.743408	0.847804	None	None	0.128773
RS1	0.989877	0.492845	0.617352	None	None	0.30729
PPEF1	-1.32207	0.365401	0.485689	None	None	0.43723
PHKA2-AS1	0	1	1	None	None	0
PHKA2	-1.13843	1.09839e-06	4.59544e-06	None	None	5.95924
AL732509.1	-2.09741	NA	NA	None	None	NA
ADGRG2	2.4949	0.00105101	0.00270017	None	None	2.97839
PDHA1	-0.77058	2.24706e-10	1.69299e-09	None	None	9.64839
MAP3K15	2.43012	0.0221335	0.0426846	None	None	1.65495
SH3KBP1	-2.1518	7.48704e-27	3.83382e-25	None	None	26.1257
BCLAF3	-2.41626	3.46752e-13	3.97609e-12	None	None	12.46
MAP7D2	0.561127	0.147905	0.226276	None	None	0.830017
EIF1AX	1.39793	7.48975e-05	0.000235359	None	ribosome biogenesis	4.12553
RPS6KA3	-0.671219	2.81417e-09	1.78145e-08	None	None	8.55065
AL807742.1	-0.277043	0.888822	0.957991	None	None	0.0511853
CNKSR2	-1.14841	0.379039	0.499854	None	None	0.421317
MBTPS2	-0.881458	0.0001516	0.000452977	None	None	3.8193
YY2	-2.17302	0.255088	0.360573	None	None	0.593311
SMS	0.852823	0.0164448	0.0326753	None	None	1.78397
PHEX	1.17468	0.0447299	0.0799987	None	None	1.3494
PHEX-AS1	-3.11616	0.471575	NA	None	None	0.326449
PTCHD1-AS	-0.389216	0.566738	0.688211	None	None	0.246618
AC092832.2	9.41979	1.02954e-07	5.05327e-07	None	None	6.98736
AC004470.1	11.0218	7.81019e-12	7.45245e-11	None	None	11.1073
PTCHD1	5.40372	5.62066e-06	2.11579e-05	None	None	5.25021
PRDX4	4.6862	1.31304e-12	1.39512e-11	None	None	11.8817
ACOT9	0.396315	0.0769935	0.128989	None	None	1.11355
AC131011.1	1.05622	0.0414449	0.074815	None	None	1.38253
SAT1	2.21124	4.55614e-08	2.36369e-07	None	None	7.3414
APOO	-0.669429	0.146451	0.224256	None	None	0.834309
CXorf58	-4.42654	0.0604623	0.104296	None	None	1.21852
KLHL15	3.79011	0.00178598	0.00437931	None	None	2.74812
EIF2S3	0.778886	0.00221775	0.00532069	None	None	2.65409
ZFX-AS1	0.0522971	0.962809	1	None	None	0.0164597
ZFX	-1.56203	9.24321e-08	4.5714e-07	None	None	7.03418
PDK3	-2.03416	1.36005e-06	5.60967e-06	None	None	5.86645
PCYT1B	-2.59822	0.555523	NA	None	None	0.255298
PCYT1B-AS1	NA	NA	NA	None	None	NA
POLA1	-0.144198	0.581095	0.701918	None	None	0.235753
AC121342.1	NA	NA	NA	None	None	NA
AC112493.1	0.612746	0.0345925	0.0636908	None	None	1.46102
AC107419.1	0.723844	0.0457059	0.0814836	None	None	1.34003
PPP4R3C	-3.38848	0.438893	NA	None	None	0.357642
DCAF8L2	-2.59822	0.555523	NA	None	None	0.255298
MAGEB10	-2.59822	0.555523	NA	None	None	0.255298
IL1RAPL1	-0.0821853	0.828838	0.916962	None	None	0.0815302
CXorf21	-4.72833	0.271408	NA	None	None	0.566377
GK	0.281402	0.677333	0.789268	None	None	0.169198
TAB3	-0.771689	0.00663977	0.0144515	None	None	2.17785
DMD	0.181141	0.729416	0.835921	None	None	0.137025
AL591501.1	5.61346	3.79361e-05	0.000125296	None	None	4.42095
AL592043.1	6.2867	7.59652e-07	3.24432e-06	None	None	6.11939
CFAP47	1.78466	0.172925	0.25877	None	None	0.762142
AL592156.2	1.8641	0.651451	NA	None	None	0.186118
PRRG1	-0.270561	0.811694	0.903258	None	None	0.0906078
LANCL3	-1.33768	0.653125	NA	None	None	0.185004
XK	-1.15491	0.630076	NA	None	None	0.200607
CYBB	-9.51299	1.42122e-05	5.00449e-05	positive regulation of cytokine production	None	4.84734
DYNLT3	-2.4063	4.69123e-31	3.35966e-29	None	None	30.3287
AL121578.3	-3.97753	0.358782	NA	None	None	0.44517
SYTL5	-5.35682	NA	NA	None	None	NA
SRPX	-5.05693	0.00142094	0.00355394	None	None	2.84742
RPGR	-1.80795	6.94246e-09	4.13588e-08	None	None	8.15849
OTC	-2.59822	0.555523	NA	None	None	0.255298
TSPAN7	-6.69939	0.0307761	0.0573568	None	None	1.51179
AF241728.2	-2.59822	0.555523	NA	None	None	0.255298
MID1IP1	8.0559	2.52499e-12	2.58411e-11	None	None	11.5977
AC108879.1	-3.41274	0.435398	NA	None	None	0.361113
LINC01283	NA	NA	NA	None	None	NA
BCOR	0.340154	0.255503	0.361087	None	None	0.592604
AC091806.1	-7.30766	2.41379e-07	1.11309e-06	None	None	6.6173
ATP6AP2	1.59267	7.41297e-22	2.35669e-20	None	None	21.13
CXorf38	-0.488805	0.062995	0.108083	None	None	1.20069
MED14	-0.144884	0.368383	0.488684	None	None	0.4337
AC092268.2	0	1	NA	None	None	0
USP9X	-2.6693	1.21539e-50	3.05732e-48	None	None	49.9153
DDX3X	1.01116	0.00553285	0.0122571	None	ribosome biogenesis	2.25705
NYX	-0.079999	0.980201	NA	None	None	0.00868474
CASK	0.353428	0.204195	0.298286	None	None	0.689955
GPR34	-2.25307	0.198587	0.29128	None	None	0.70205
GPR82	2.43138	0.115481	0.182829	None	None	0.937489
Z93403.1	0.373014	0.871825	0.948665	None	None	0.0595707
PINCR	-1.02905	0.395302	0.51761	None	None	0.403071
AL023574.1	-3.9266	NA	NA	None	None	NA
MAOA	-0.924686	0.0270522	0.0511125	None	None	1.5678
MAOB	-7.277	2.05368e-05	7.05858e-05	None	None	4.68747
NDP	NA	NA	NA	None	None	NA
EFHC2	-1.54119	0.722531	NA	None	None	0.141144
FUNDC1	2.26825	0.0744566	0.125313	None	None	1.1281
KDM6A	-0.379574	0.387615	0.509362	None	None	0.411599
DIPK2B	-10.2397	0.000161801	0.000480957	None	None	3.79102
AC136489.1	-4.55784	0.289793	NA	None	None	0.537912
LINC01204	-5.38806	0.208085	NA	None	None	0.68176
MIR222HG	-7.72687	5.18277e-18	1.10135e-16	None	None	17.2854
AC234772.2	-2.59822	NA	NA	None	None	NA
LINC02595	-11.5717	4.65581e-10	3.33429e-09	None	None	9.332
LINC01186	-1.63643	0.679096	0.79085	None	None	0.168069
KRBOX4	-1.23836	4.40283e-06	1.6835e-05	None	None	5.35627
ZNF674	-0.308812	0.208378	0.303518	None	None	0.681148
ZNF674-AS1	0.613251	0.616103	0.733656	None	None	0.210347
CHST7	0.0355399	0.89862	0.965862	None	None	0.0464237
SLC9A7	2.42084	1.68258e-10	1.29534e-09	None	None	9.77403
RP2	1.19905	0.000689529	0.00182893	None	None	3.16145
LINC01545	-2.54712	0.181377	0.269514	None	None	0.741418
JADE3	-1.25816	1.13712e-08	6.51763e-08	None	None	7.94419
RGN	-4.97368	0.000139862	0.000420525	None	None	3.8543
NDUFB11	2.95969	0.00131186	0.00330205	None	oxidative phosphorylation	2.88211
RBM10	-1.29164	1.66523e-31	1.22751e-29	None	None	30.7785
UBA1	-1.12485	2.48908e-06	9.90904e-06	None	None	5.60396
INE1	-0.720382	0.664735	0.7786	None	None	0.177352
CDK16	-1.77415	6.57937e-09	3.93005e-08	None	None	8.18182
USP11	-0.199016	0.448942	0.573362	None	None	0.34781
AL591503.1	NA	NA	NA	None	None	NA
ZNF157	-5.49753	0.000158381	0.000471417	None	None	3.8003
ZNF41	-0.82564	0.0259519	0.0492508	None	None	1.58583
LINC01560	-0.206771	0.90304	0.969111	None	None	0.0442931
ARAF	-0.19343	0.515868	0.639914	None	None	0.287461
SYN1	NA	NA	NA	None	None	NA
TIMP1	1.4708	0.0594606	0.102773	None	None	1.22577
CFP	-3.11726	0.180154	NA	None	None	0.744355
ELK1	-0.0421342	0.898781	0.965932	None	None	0.046346
UXT	0.0274736	0.898498	0.965783	None	None	0.0464826
UXT-AS1	-5.03305	1.06366e-06	4.4566e-06	None	None	5.9732
ZNF81	-0.680008	0.0247818	0.0473114	None	None	1.60587
ZNF182	-3.24967	0.00136185	0.00341975	None	None	2.86587
ZNF630	-10.0556	1.42859e-19	3.59361e-18	None	None	18.8451
ZNF630-AS1	0	1	NA	None	None	0
AC244636.3	-2.59822	0.555523	NA	None	None	0.255298
FTSJ1	9.46285	2.21702e-15	3.42668e-14	None	cytoplasmic translation	14.6542
PORCN	9.0337	8.94856e-29	5.37555e-27	None	None	28.0482
EBP	5.05344	3.18309e-20	8.67975e-19	None	None	19.4972
TBC1D25	-1.13343	1.50229e-10	1.16457e-09	None	None	9.82325
AC115618.1	3.16378	0.068182	0.115965	None	None	1.16633
RBM3	-0.655155	0.000976023	0.00252364	None	None	3.01054
WDR13	-1.96027	5.48428e-21	1.62064e-19	None	None	20.2609
WAS	-4.11605	0.0156973	0.031354	None	None	1.80418
SUV39H1	0.283712	0.820616	0.909983	None	None	0.0858601
AC231533.1	3.28596	4.36851e-06	1.67165e-05	None	None	5.35967
GLOD5	-0.674644	0.878344	NA	None	None	0.0563352
GATA1	-2.59824	0.312609	0.427491	None	None	0.504998
HDAC6	-2.44514	5.26083e-12	5.13927e-11	None	None	11.2789
ERAS	NA	NA	NA	None	None	NA
PQBP1	0.678826	0.00784467	0.0167951	None	None	2.10543
TIMM17B	0.202651	0.273829	0.382597	None	None	0.56252
SLC35A2	0.769984	0.000161934	0.000481212	None	None	3.79066
PIM2	0.254127	0.85496	0.936389	None	None	0.0680542
OTUD5	-0.857696	1.30785e-11	1.20564e-10	None	None	10.8834
KCND1	0	1	1	None	None	0
GRIPAP1	-0.709563	0.00540791	0.012012	None	None	2.26697
TFE3	-0.361391	0.0775295	0.129776	None	None	1.11053
CCDC120	-0.0700988	0.779187	0.877736	None	None	0.108358
PRAF2	-0.127785	0.922299	0.983639	None	None	0.0351282
WDR45	0.0982797	0.748221	0.851513	None	None	0.12597
GPKOW	0.559818	0.0193841	0.0379165	None	None	1.71256
MAGIX	-5.85027	0.000221352	0.000641765	None	None	3.65492
PLP2	8.06479	0.000395434	0.0010958	None	None	3.40293
PRICKLE3	-0.936762	0.00643873	0.0140596	None	None	2.1912
SYP	0.0770138	0.930037	0.98896	None	None	0.0314998
SYP-AS1	NA	NA	NA	None	None	NA
CACNA1F	0	1	NA	None	None	0
CCDC22	0.716035	0.243707	0.346622	None	None	0.613132
FOXP3	0	1	NA	None	None	0
AC232271.3	NA	NA	NA	None	None	NA
PPP1R3F	-1.62683	4.18525e-08	2.18423e-07	None	None	7.37828
AC232271.1	-6.38472	0.0287674	0.0539791	None	None	1.5411
AC232271.2	NA	NA	NA	None	None	NA
GAGE10	-3.5427	0.416958	NA	None	None	0.379907
PAGE4	2.48024	0.00230832	0.00552023	None	None	2.6367
USP27X-AS1	-6.73669	0.00049418	0.00134554	None	None	3.30611
USP27X	-2.29904	5.45916e-08	2.79329e-07	None	None	7.26287
CLCN5	-0.360116	0.262504	0.369036	None	None	0.580864
CCNB3	-7.45077	0.00896186	0.0189322	None	None	2.0476
DGKK	-7.86659	NA	NA	None	None	NA
SHROOM4	-2.64984	8.661e-12	8.2098e-11	None	None	11.0624
LINC01284	2.69695	0.000293291	0.000832113	None	None	3.5327
AC233976.1	-2.36197	0.0896742	0.147062	None	None	1.04733
AL158055.1	-0.799452	0.629643	0.745524	None	None	0.200906
EZHIP	-0.036221	0.987934	1	None	None	0.00527197
GSPT2	6.56978	0.00149111	0.00371101	None	None	2.82649
MAGED1	-0.798275	0.00192706	0.0046887	None	None	2.7151
XAGE2	2.31185	3.21918e-20	8.76628e-19	None	None	19.4923
SPANXN5	9.43931	1.17756e-10	9.34064e-10	None	None	9.92902
XAGE5	0.452044	0.91727	NA	None	None	0.0375026
XAGE3	2.76391	1.18507e-15	1.88673e-14	None	None	14.9263
FAM156B	-6.23359	0.0521376	0.0915947	None	None	1.28285
AC234031.1	0.625287	0.832438	0.919479	None	None	0.079648
FAM156A	-0.124381	0.817554	0.907744	None	None	0.0874837
GPR173	-6.12037	0.00495709	0.0111087	None	None	2.30477
TSPYL2	4.2094	6.17023e-13	6.84507e-12	None	None	12.2097
KANTR	1.27008	1.34932e-06	5.57344e-06	None	None	5.86988
KDM5C	-0.852522	0.0151862	0.0304147	None	None	1.81855
KDM5C-IT1	-7.23542	0.0252317	0.0480473	None	None	1.59805
IQSEC2	-0.609516	0.0327423	0.0606449	None	None	1.48489
SMC1A	-0.426399	0.235	0.336091	None	None	0.628933
RIBC1	4.04798	0.0880341	0.144716	None	None	1.05535
HSD17B10	2.89612	0.00107705	0.00276074	None	None	2.96776
HUWE1	-0.164558	0.314418	0.429556	None	None	0.502492
PHF8	-0.940097	1.37861e-13	1.66626e-12	None	None	12.8606
FAM120C	0.365554	0.0589428	0.102001	None	None	1.22957
WNK3	2.55406	0.00494062	0.0110768	None	None	2.30622
TSR2	0.248925	0.165355	0.249035	None	None	0.781582
FGD1	1.597	0.00548115	0.0121546	None	None	2.26113
GNL3L	0.0420332	0.903665	0.969627	None	None	0.0439926
ITIH6	-0.0891288	NA	NA	None	None	NA
MAGED2	0.059652	0.842728	0.927101	None	None	0.0743126
TRO	-0.674644	0.878344	0.949597	None	None	0.0563352
PFKFB1	-1.87583	0.333191	0.450614	None	None	0.477307
APEX2	0.607183	0.00487208	0.0109329	None	None	2.31229
ALAS2	-0.743105	0.516217	0.640308	None	None	0.287168
PAGE2	NA	NA	NA	None	None	NA
FAM104B	2.52824	6.86021e-13	7.5481e-12	None	None	12.1637
MTRNR2L10	-7.02927	0.0983439	0.159371	None	None	1.00725
MAGEH1	NA	NA	NA	None	None	NA
USP51	0.820468	0.688581	0.799312	None	None	0.162045
RRAGB	-0.654327	0.0124009	0.02536	None	None	1.90655
AL050309.1	-2.76604	NA	NA	None	None	NA
KLF8	-0.68753	0.0490722	0.0868358	None	None	1.30916
UBQLN2	-0.484378	0.000115207	0.000351704	None	None	3.93852
AL354793.1	-5.69693	8.66885e-06	3.15636e-05	None	None	5.06204
NBDY	-2.36172	9.37576e-16	1.52037e-14	None	None	15.028
SPIN3	0.472211	0.72094	0.828116	None	None	0.142101
SPIN2B	4.56075	3.65007e-05	0.000120872	None	None	4.4377
AL022157.1	-4.85261	0.174946	0.261347	None	None	0.757097
SPIN2A	5.98033	1.87631e-06	7.60963e-06	None	None	5.72669
Z83745.1	-2.59822	0.555523	NA	None	None	0.255298
FAAH2	-0.731066	0.108548	0.173407	None	None	0.96438
ZXDB	-1.14332	0.482621	0.606941	None	None	0.316394
ZXDA	0	1	NA	None	None	0
LINC01278	-0.698678	NA	NA	None	None	NA
SPIN4	2.27789	7.22789e-05	0.000227485	None	None	4.14099
ARHGEF9	0.892946	0.0537614	0.094027	None	None	1.26953
AMER1	-0.562247	0.777209	0.875878	None	None	0.109462
AL356317.2	-3.38848	0.438893	NA	None	None	0.357642
ASB12	NA	NA	NA	None	None	NA
MTMR8	-3.09936	4.94418e-12	4.84574e-11	None	None	11.3059
ZC4H2	-6.07649	0.000242165	0.000697986	None	None	3.61589
ZC3H12B	2.10785	0.286247	0.397189	None	None	0.543259
LAS1L	-0.893525	0.000155595	0.000463675	None	None	3.808
MSN	-7.51329	3.1608e-10	2.32911e-09	None	None	9.5002
AL034397.2	-4.07795	0.346132	NA	None	None	0.460758
AL034397.3	-10.6552	8.29469e-14	1.03872e-12	None	None	13.0812
VSIG4	-7.55023	0.0759593	0.127532	None	None	1.11942
HEPH	NA	NA	NA	None	None	NA
EDA2R	1.15276	0.00897207	0.0189459	None	None	2.04711
AR	-4.78216	0.000270461	0.000771804	None	None	3.5679
AL157700.1	10.3628	3.57068e-10	2.6089e-09	None	None	9.44725
OPHN1	2.00188	1.09821e-11	1.02554e-10	None	None	10.9593
YIPF6	1.01114	0.0112207	0.0232024	None	None	1.94998
STARD8	-2.05605	6.80199e-07	2.92736e-06	None	None	6.16736
EFNB1	-1.94903	4.22992e-05	0.000138574	mesenchyme development	None	4.37367
PJA1	-2.27996	2.21538e-15	3.42668e-14	None	None	14.6546
EDA	-3.40814	0.000328053	0.000921696	cell-substrate adhesion	None	3.48406
IGBP1	-1.17826	1.55879e-11	1.41941e-10	None	None	10.8072
DGAT2L6	2.62797	0.110298	0.175784	None	None	0.957434
PDZD11	7.51777	6.14527e-10	4.3195e-09	None	None	9.21146
KIF4A	1.73917	0.00717642	0.0155055	None	None	2.14409
DLG3	-2.6048	1.08661e-13	1.34153e-12	None	None	12.9639
TEX11	-0.729269	0.705029	0.813253	None	None	0.151793
SNX12	-1.00694	0.00116005	0.00295084	None	None	2.93552
FOXO4	-1.03951	0.000418415	0.00115519	None	None	3.37839
IL2RG	-2.59822	0.555523	NA	None	None	0.255298
MED12	-1.73604	8.21483e-25	3.53994e-23	None	None	24.0854
NLGN3	0.103953	0.863765	0.943209	None	None	0.0636045
AL590764.1	-2.59822	0.555523	NA	None	None	0.255298
ZMYM3	0.0483735	0.952145	1	None	None	0.021297
NONO	0.51181	0.0039123	0.00893454	None	None	2.40757
ITGB1BP2	-0.674644	0.878344	NA	None	None	0.0563352
TAF1	-1.35794	1.10216e-14	1.53814e-13	None	None	13.9578
OGT	0.502466	0.0219489	0.0423773	None	None	1.65859
GCNA	0.53893	0.254338	0.359608	None	None	0.594589
LINC00891	0	1	NA	None	None	0
NHSL2	-6.45997	4.41145e-09	2.69836e-08	None	None	8.35542
RTL5	0	1	NA	None	None	0
PIN4	0.219302	0.201154	0.294488	None	None	0.696471
ERCC6L	9.23416	2.4665e-13	2.88043e-12	None	None	12.6079
RPS4X	3.19768	2.96251e-10	2.19101e-09	None	ribosome biogenesis	9.52834
HDAC8	-0.0556424	0.811671	0.903258	None	None	0.0906201
PHKA1	0.374889	0.327433	0.444409	None	None	0.484878
CHIC1	-8.43005	4.32059e-09	2.64842e-08	None	None	8.36446
TSIX	2.38899	0.55867	0.680508	None	None	0.252845
XIST	-1.40048	NA	NA	None	None	NA
FTX	-1.77168	2.70818e-20	7.43511e-19	None	None	19.5673
JPX	-0.940455	0.000398819	0.00110381	None	None	3.39922
AL353804.1	-7.02028	0.0991893	0.160509	None	None	1.00353
Z83843.1	-1.86864	NA	NA	None	None	NA
SLC16A2	-1.54871	0.0985392	0.159623	None	None	1.00639
RLIM	0.492911	0.0264451	0.050097	None	None	1.57766
NEXMIF	-10.9104	7.19074e-18	1.49182e-16	cell-substrate adhesion	None	17.1432
ABCB7	-1.02768	7.18246e-09	4.2627e-08	None	None	8.14373
UPRT	-0.321733	0.471022	0.596078	None	None	0.326959
ZDHHC15	1.85469	0.401487	0.523794	None	None	0.396329
PBDC1	1.9637	5.83555e-05	0.00018673	None	None	4.23392
AC233296.1	-2.59822	0.510861	0.634643	None	None	0.291697
ATRX	-0.82659	3.61638e-13	4.13554e-12	None	None	12.4417
MAGT1	0.386891	0.111444	0.177317	None	None	0.952942
COX7B	2.08759	3.06202e-15	4.63657e-14	None	oxidative phosphorylation	14.514
ATP7A	-0.756617	0.599307	0.717969	None	None	0.222351
PGK1	0.595536	0.0130782	0.026579	None	None	1.88345
TAF9B	1.45713	0.204208	0.298286	None	None	0.689927
CYSLTR1	-6.71587	0.114939	0.1821	None	None	0.939532
LPAR4	NA	NA	NA	None	None	NA
P2RY10	-2.59822	0.555523	NA	None	None	0.255298
GPR174	-5.13632	0.230808	NA	None	None	0.636748
ITM2A	NA	NA	NA	None	None	NA
TENT5D	0	1	1	None	None	0
BRWD3	-0.865182	3.61464e-07	1.61791e-06	None	None	6.44193
HMGN5	-3.01485	0.361478	0.481396	None	None	0.441918
SH3BGRL	-4.68306	0.00119354	0.00302733	None	None	2.92316
AL445213.2	-3.98594	0.357711	NA	None	None	0.446468
CYLC1	NA	NA	NA	None	None	NA
RPS6KA6	-1.15519	0.0331354	0.0613096	None	None	1.47971
HDX	-1.28971	0.688847	0.799444	None	None	0.161877
APOOL	0.377586	0.0145306	0.0292297	None	None	1.83772
SATL1	4.41624	0.00802201	0.0171375	None	None	2.09572
ZNF711	7.40525	5.33835e-07	2.33085e-06	None	None	6.27259
POF1B	4.69498	2.60774e-26	1.26759e-24	None	None	25.5837
CHM	0.888435	1.95905e-05	6.76109e-05	None	None	4.70795
DACH2	8.8114	6.15576e-45	1.14702e-42	None	None	44.2107
KLHL4	0	1	1	None	None	0
AL121872.1	-2.59822	0.555523	NA	None	None	0.255298
PABPC5	NA	NA	NA	None	None	NA
PCDH11X	-2.47824	0.000743271	0.00195861	None	None	3.12885
FAM133A	-0.674644	0.878344	NA	None	None	0.0563352
AL022151.1	-1.63643	0.710424	NA	None	None	0.148482
DIAPH2	-2.90541	1.38598e-26	6.85292e-25	None	None	25.8582
RPA4	-8.73862	4.02019e-07	1.78592e-06	None	None	6.39575
DIAPH2-AS1	2.93272	3.00697e-13	3.47114e-12	None	None	12.5219
AL157778.1	4.14786	0.00177317	0.00435215	None	None	2.75125
PCDH19	0.00226534	0.999172	1	None	None	0.000359713
TNMD	NA	NA	NA	None	None	NA
TSPAN6	1.19567	0.399349	0.52158	None	None	0.398647
SRPX2	-7.21238	2.33756e-07	1.08141e-06	None	None	6.63124
SYTL4	-4.55587	5.29779e-05	0.000170881	None	None	4.2759
CSTF2	3.33479	0.000253297	0.000727154	None	None	3.59637
NOX1	-6.10456	0.000200962	0.000587643	positive regulation of cytokine production	None	3.69689
XKRX	-0.39434	0.567577	0.689147	None	None	0.245975
TRMT2B	-1.14163	1.25713e-06	5.21616e-06	None	None	5.90062
TRMT2B-AS1	0	1	NA	None	None	0
TMEM35A	NA	NA	NA	None	None	NA
CENPI	1.57214	0.0061907	0.0135666	None	None	2.20826
TAF7L	6.0939	0.0048127	0.0108116	None	None	2.31761
TIMM8A	4.65617	3.84429e-11	3.30045e-10	None	None	10.4152
BTK	-1.90484	0.148209	0.22662	positive regulation of cytokine production	None	0.829127
RPL36A	3.14774	0.108605	0.173471	None	cytoplasmic translation	0.964152
GLA	4.84605	5.29522e-10	3.76771e-09	None	None	9.27612
HNRNPH2	1.54209	5.90677e-08	3.0002e-07	None	None	7.22865
ARMCX4	-3.79487	1.04861e-08	6.0517e-08	None	None	7.97939
ARMCX1	-0.872759	0.837517	NA	None	None	0.0770066
ARMCX6	0.321993	0.85375	0.935471	None	None	0.0686695
ARMCX3	0.322718	0.68119	0.792568	None	None	0.166732
AC234775.3	-2.59822	0.555523	NA	None	None	0.255298
ARMCX2	NA	NA	NA	None	None	NA
ZMAT1	-9.7537	1.17502e-06	4.89846e-06	None	None	5.92995
ARMCX5	-0.817385	0.57142	0.69231	None	None	0.243044
ARMCX5-GPRASP2	-3.2177	0.037406	0.0683084	None	None	1.42706
AL035427.1	8.55975	2.56007e-11	2.25663e-10	None	None	10.5917
GPRASP1	-6.90191	4.40886e-05	0.000144079	None	None	4.35567
AL035427.2	-3.40065	0.437138	NA	None	None	0.359382
GPRASP2	-0.674647	0.820231	0.90979	None	None	0.086064
ARMCX5-GPRASP2.1	-1.8544	0.662621	NA	None	None	0.178735
LINC00630	-0.737962	0.00155908	0.00386276	None	None	2.80713
Z68871.1	-0.981493	0.00382206	0.00874731	None	None	2.4177
RAB40AL	NA	NA	NA	None	None	NA
Z93943.1	-5.927	0.0133837	0.0271314	None	None	1.87342
BEX1	-22.7737	NA	NA	None	None	NA
BEX4	-0.206112	0.184797	0.273848	None	None	0.733304
TCEAL8	0.621581	0.00972956	0.0203871	None	None	2.01191
TCEAL5	-0.674644	0.878344	0.949597	None	None	0.0563352
BEX2	0.743112	0.0470613	0.0835888	None	None	1.32734
TCEAL9	0.200034	0.410481	0.533487	None	None	0.386707
BEX3	1.71937	1.92158e-07	9.00977e-07	None	None	6.71634
AL117327.1	3.32681	0.0469818	0.0834697	None	None	1.32807
Z69733.1	2.90014	0.122238	0.192031	None	None	0.912794
RAB40A	-0.977111	0.00213982	0.00515833	None	None	2.66962
AL021308.1	-2.70004	0.0465104	0.0827198	None	None	1.33245
TCEAL4	0.245061	0.431692	0.555707	None	None	0.364826
TCEAL3	6.77783	6.93497e-05	0.000218917	None	None	4.15896
TCEAL3-AS1	NA	NA	NA	None	None	NA
TCEAL1	1.90244	0.0670768	0.114288	None	None	1.17343
MORF4L2	1.68806	1.53931e-07	7.33184e-07	None	None	6.81267
MORF4L2-AS1	2.12791	0.085875	0.141556	None	None	1.06613
RAB9B	-0.674644	0.878344	NA	None	None	0.0563352
TMSB15B-AS1	0.489997	0.910298	NA	None	None	0.0408166
TMSB15B	1.21159	0.727431	0.834121	None	None	0.138208
SLC25A53	-1.24864	6.84972e-20	1.80188e-18	None	None	19.1643
FAM199X	-0.532381	0.000106177	0.000326164	None	None	3.97397
IL1RAPL2	-0.745278	0.0650505	0.111259	None	None	1.18675
NRK	-2.86354	4.14584e-12	4.10181e-11	None	None	11.3824
PWWP3B	-2.30229	NA	NA	None	None	NA
RADX	1.228	0.444002	0.568354	None	None	0.352615
RNF128	1.82182	4.39738e-06	1.68174e-05	None	None	5.35681
TBC1D8B	-0.377251	0.0961866	0.156417	None	None	1.01689
MORC4	-1.96764	7.04734e-08	3.53756e-07	None	None	7.15197
RIPPLY1	-7.04844	0.0978248	0.158709	None	None	1.00955
CLDN2	5.90384	9.34871e-08	4.61904e-07	None	None	7.02925
RBM41	-1.51853	2.41739e-08	1.30703e-07	None	None	7.61665
NUP62CL	3.96733	0.000351001	0.000980774	None	None	3.45469
FRMPD3	-7.45715	8.49475e-05	0.000265077	None	None	4.07085
PRPS1	0.65031	0.710815	0.818378	None	None	0.148244
TSC22D3	-4.03534	4.01455e-05	0.000132029	None	None	4.39636
MID2	-8.40818	0.000272976	0.00077865	None	None	3.56388
AL109946.1	0.106126	0.980668	NA	None	None	0.00847789
VSIG1	NA	NA	NA	None	None	NA
PSMD10	0.65016	0.27507	0.384037	None	None	0.560557
ATG4A	-0.267156	0.205461	0.299833	None	None	0.687271
COL4A6	2.12737	0.0294736	0.055154	None	None	1.53057
COL4A5	0.485514	0.339812	0.457998	None	None	0.468761
GUCY2F	-1.58919	0.208192	0.303286	None	None	0.681535
NXT2	0.975068	0.416138	0.539202	None	None	0.380763
KCNE5	3.11587	0.121961	0.191656	None	None	0.913778
ACSL4	-0.424002	0.331155	0.448404	None	None	0.479968
TMEM164	-3.43374	1.01254e-35	1.06127e-33	None	None	34.9946
AMMECR1	-0.410615	0.0464323	0.0826029	None	None	1.33318
AMMECR1-IT1	0	1	NA	None	None	0
RTL9	1.01456	0.621474	NA	None	None	0.206577
CHRDL1	-3.41274	0.435398	NA	None	None	0.361113
PAK3	-1.82971	9.94717e-08	4.89191e-07	immune response-regulating cell surface receptor signaling pathway	None	7.0023
CAPN6	-1.63006	5.73768e-06	2.15581e-05	None	None	5.24126
DCX	-3.10286	0.00190086	0.00463335	None	None	2.72105
SERTM2	-5.40346	0.110725	NA	None	None	0.955755
ALG13	-0.332272	0.127486	0.199264	None	None	0.894538
ALG13-AS1	10.5247	1.01666e-11	9.5337e-11	None	None	10.9928
TRPC5	-8.93435	7.74723e-07	3.30238e-06	None	None	6.11085
TRPC5OS	NA	NA	NA	None	None	NA
LHFPL1	NA	NA	NA	None	None	NA
AMOT	0.811495	0.123166	0.193292	None	None	0.90951
AC002072.1	-4.5141	0.00344562	0.00796825	None	None	2.46273
AL023877.1	-6.76789	0.112115	0.1782	None	None	0.950338
XACT	-6.40405	6.85121e-18	1.42874e-16	None	None	17.1642
HTR2C	-7.29176	NA	NA	None	None	NA
LRCH2	-5.41905	6.14199e-05	0.000195758	None	None	4.21169
PLS3-AS1	9.37456	1.20398e-09	8.10874e-09	None	None	8.91938
PLS3	3.75828	1.27966e-11	1.1829e-10	None	None	10.8929
DANT2	-0.705431	0.36973	0.490051	None	None	0.432115
KLHL13	-4.7226	0.0265808	0.0503116	None	None	1.57543
WDR44	-0.0369549	0.81778	0.907923	None	None	0.0873634
DOCK11	-2.22533	8.45888e-20	2.18519e-18	None	None	19.0727
IL13RA1	0.457704	0.0869715	0.143167	None	None	1.06062
LINC01285	4.09355	0.0379464	0.0691509	None	None	1.42083
LONRF3	0.870531	0.589094	0.708688	None	None	0.229815
KIAA1210	0	1	NA	None	None	0
PGRMC1	1.80993	0.0117825	0.0242196	None	None	1.92876
AC004835.1	10.1472	4.18924e-08	2.18518e-07	None	None	7.37786
SLC25A43	-0.63002	0.0733865	0.123739	None	None	1.13438
AC004000.1	-1.63643	0.710424	NA	None	None	0.148482
SLC25A5-AS1	2.43551	0.474913	0.599683	None	None	0.323386
SLC25A5	2.70777	2.93198e-14	3.8946e-13	None	None	13.5328
CXorf56	-0.994041	3.18317e-06	1.24482e-05	None	None	5.49714
UBE2A	-0.96707	2.78531e-06	1.10078e-05	None	None	5.55513
NKRF	1.31331	9.87777e-08	4.86253e-07	None	None	7.00534
SEPTIN6	-1.60021	0.442097	0.566276	None	None	0.354482
SOWAHD	0.828368	0.737916	0.843549	None	None	0.131993
RPL39	3.8261	5.32322e-06	2.01551e-05	None	cytoplasmic translation	5.27383
AC005052.2	-0.459025	NA	NA	None	None	NA
UPF3B	-0.321224	0.0537047	0.0939619	None	None	1.26999
RNF113A	1.04865	0.466234	0.591358	None	None	0.331396
NDUFA1	0.968168	0.00784158	0.0167912	None	None	2.1056
AKAP14	-3.97753	0.358782	NA	None	None	0.44517
NKAP	-0.637948	8.01253e-06	2.93278e-05	None	None	5.09623
RHOXF1-AS1	6.89649	0.00737999	0.0159009	None	None	2.13194
ZBTB33	1.59625	3.10812e-07	1.40715e-06	None	None	6.5075
TMEM255A	6.81176	NA	NA	None	None	NA
LAMP2	2.05205	4.83041e-70	2.62722e-67	None	None	69.316
CUL4B	-0.305421	0.125725	0.196894	None	None	0.900578
MCTS1	-0.540064	0.0119046	0.024448	None	None	1.92428
C1GALT1C1	7.68406	4.64314e-10	3.32758e-09	None	None	9.33319
GLUD2	-1.03179	0.814191	NA	None	None	0.0892734
AC006144.2	-1.42628	0.708118	NA	None	None	0.149894
AC002377.1	-1.45465	0.341818	0.460179	None	None	0.466205
AL359851.1	-1.96842	0.0012253	0.0030985	None	None	2.91176
GRIA3	5.21947	1.82109e-16	3.21471e-15	None	None	15.7397
THOC2	0.10667	0.511231	0.634984	None	None	0.291383
XIAP	-0.138271	0.190169	0.280898	None	None	0.720861
XIAP-AS1	1.54851	0.503273	0.627306	None	None	0.298197
AL121601.1	-7.26297	0.000637683	0.00170128	None	None	3.1954
STAG2	-0.994157	5.2112e-19	1.22655e-17	None	None	18.2831
SH2D1A	NA	NA	NA	None	None	NA
TENM1	0.964319	NA	NA	None	None	NA
AL008633.1	-1.74827	0.28327	0.393656	None	None	0.547799
SMARCA1	-0.715023	0.0934057	0.152424	None	None	1.02963
OCRL	-1.67278	2.93395e-06	1.15634e-05	None	None	5.53255
APLN	-8.08106	0.00107733	0.00276111	None	None	2.96765
XPNPEP2	-6.52171	0.00333809	0.00774002	None	None	2.4765
SASH3	-2.59822	0.555523	NA	positive regulation of cytokine production	None	0.255298
AL023653.1	NA	NA	NA	None	None	NA
ZDHHC9	2.39392	2.10434e-23	7.87134e-22	None	None	22.6769
AL034405.1	-0.364039	0.0139852	0.028237	None	None	1.85433
UTP14A	0.823267	9.65079e-08	4.75778e-07	None	None	7.01544
BCORL1	-0.67622	0.000377762	0.00105001	None	None	3.42278
ELF4	-3.04968	9.69999e-25	4.1621e-23	None	None	24.0132
AIFM1	-1.12272	2.54778e-06	1.01287e-05	None	None	5.59384
RAB33A	0	1	NA	None	None	0
ZNF280C	0.698341	0.0239967	0.0460001	None	None	1.61985
SLC25A14	-0.564295	0.00732377	0.0157883	None	None	2.13527
RBMX2	-0.300839	0.0922591	0.1507	None	None	1.03499
Z82195.3	-4.91064	NA	NA	None	None	NA
ENOX2	-0.687086	0.00115935	0.00294952	None	None	2.93579
IGSF1	-0.400453	0.290404	0.40188	None	None	0.536997
AL135784.1	6.5174	1.69074e-05	5.9019e-05	None	None	4.77192
AL365256.1	-0.106021	0.940846	0.997135	None	None	0.0264813
FIRRE	-0.347164	0.366546	0.486793	None	None	0.435871
STK26	-2.37404	1.26691e-19	3.1989e-18	None	None	18.8973
FRMD7	4.31005	0.00698002	0.015125	None	None	2.15614
RAP2C	0.259149	0.250546	0.355195	None	None	0.601112
RAP2C-AS1	1.1824	3.92387e-09	2.42742e-08	None	None	8.40629
MBNL3	0.0210038	0.94123	0.997279	None	None	0.0263042
HS6ST2	-1.3591	0.000245785	0.000707406	None	None	3.60944
USP26	NA	NA	NA	None	None	NA
GPC4	-4.61463	9.11921e-15	1.28963e-13	None	None	14.04
GPC3	-1.15395	0.00510417	0.0114053	None	None	2.29208
PHF6	0.792652	0.0125281	0.0255878	None	None	1.90211
HPRT1	0.831808	0.0270988	0.0511909	None	None	1.56705
MIR503HG	0.0206633	0.971336	1	None	None	0.0126306
LINC00629	-7.2991	2.04007e-08	1.11804e-07	None	None	7.69036
PLAC1	-7.13041	1.76261e-66	8.44544e-64	None	None	65.7538
AL672032.1	-0.674644	0.878344	NA	None	None	0.0563352
FAM122B	-1.19425	1.31516e-18	2.96376e-17	None	None	17.881
FAM122C	0.319434	0.19554	0.287523	None	None	0.708765
MOSPD1	0.094089	0.642634	0.757386	None	None	0.192037
RTL8B	5.36951	0.000983587	0.00254026	None	None	3.00719
RTL8C	1.31082	0.00125909	0.00318116	None	None	2.89994
AL136169.1	3.02003	0.0676284	0.11512	None	None	1.16987
RTL8A	7.53296	6.86129e-10	4.7827e-09	None	None	9.16359
SMIM10L2B-AS1	0	1	NA	None	None	0
ZNF75D	-2.02529	5.78353e-10	4.08839e-09	None	None	9.23781
ZNF449	-1.1482	0.0024566	0.00584426	None	None	2.60967
INTS6L	-1.58566	0.335316	0.45294	None	None	0.474546
MMGT1	0.148939	0.355132	0.474516	None	None	0.44961
SLC9A6	-0.38579	0.0772447	0.129356	None	None	1.11213
FHL1	-7.60584	1.57975e-23	5.98699e-22	None	None	22.8014
MAP7D3	-1.9313	1.55743e-13	1.86781e-12	None	None	12.8076
ADGRG4	2.23132	0.306609	0.420657	None	None	0.513415
HTATSF1	0.147346	0.564017	0.685735	None	None	0.248708
VGLL1	0.230071	0.481233	0.605573	None	None	0.317645
CD40LG	NA	NA	NA	None	None	NA
ARHGEF6	-6.9841	4.93908e-08	2.54439e-07	None	None	7.30635
AL683813.1	-0.559909	0.0575937	0.099941	None	None	1.23963
RBMX	0.609306	0.0172376	0.0340789	None	None	1.76352
Z96074.1	1.40479	0.69584	0.805469	None	None	0.157491
FGF13	-10.0709	1.49283e-08	8.37985e-08	None	None	7.82599
MCF2	0.576132	0.834744	NA	None	None	0.0784468
ATP11C	-0.843855	0.033587	0.0620323	None	None	1.47383
LINC00632	0.759491	0.847057	0.930264	None	None	0.0720876
LDOC1	NA	NA	NA	None	None	NA
SPANXA2-OT1	0.207551	NA	NA	None	None	NA
AL031073.2	-4.49432	0.0503865	0.0888285	None	None	1.29769
AC239727.1	NA	NA	NA	None	None	NA
SLITRK4	NA	NA	NA	None	None	NA
AL500522.1	NA	NA	NA	None	None	NA
AL589669.1	5.60835	0.00695818	0.0150824	None	None	2.1575
AC016925.3	-2.59822	0.555523	NA	None	None	0.255298
L29074.1	-2.59822	0.555523	NA	None	None	0.255298
FMR1-AS1	-7.55048	0.0123329	0.0252377	None	None	1.90893
FMR1	-1.20084	3.1636e-08	1.67891e-07	None	None	7.49982
FMR1-IT1	0.28076	0.758553	0.860201	None	None	0.120014
FMR1NB	-1.38861	0.181966	0.270272	None	None	0.740011
AFF2	-3.94727	5.15441e-22	1.68116e-20	None	None	21.2878
AFF2-IT1	NA	NA	NA	None	None	NA
IDS	0.993071	0.00629898	0.0137813	None	None	2.20073
AC244197.2	-9.07014	3.8865e-05	0.000128132	None	None	4.41044
LINC00893	-3.06624	2.16632e-22	7.32689e-21	None	None	21.6643
CXorf40A	-1.70502	3.66695e-06	1.42157e-05	None	None	5.4357
TMEM185A	0.229098	0.474675	0.59943	None	None	0.323604
MAGEA11	-3.97601	1.97649e-08	1.08586e-07	None	None	7.7041
LINC00850	1.88616	0.279272	0.389013	None	None	0.553973
MAGEA8	1.00062	0.22925	0.329389	None	None	0.639691
CXorf40B	-1.1008	0.0347146	0.0638746	None	None	1.45949
LINC00894	-3.60918	1.98183e-19	4.89955e-18	None	None	18.7029
MAMLD1	-2.21383	0.272974	0.381587	None	None	0.563878
MTM1	-0.468578	0.0690634	0.117325	None	None	1.16075
MTMR1	-1.46568	6.77458e-17	1.25305e-15	None	None	16.1691
CD99L2	-1.80021	7.52365e-36	7.92701e-34	None	None	35.1236
HMGB3	-0.99869	0.000256296	0.000734672	None	None	3.59126
AF274853.1	-6.49815	0.00164299	0.00405488	None	None	2.78437
VMA21	-0.468601	0.0602679	0.104016	None	None	1.21991
PASD1	-6.31008	0.138969	NA	None	None	0.857083
MAGEA4-AS1	-1.63617	0.297832	0.41035	None	None	0.526029
MAGEA4	32.0556	4.45513e-14	5.76189e-13	None	None	13.3511
GABRE	-3.02399	1.05329e-17	2.14105e-16	None	None	16.9775
MAGEA10	-1.75486	0.16362	0.246772	None	None	0.786165
AC116666.1	-5.13048	NA	NA	None	None	NA
GABRA3	-0.524548	0.611132	0.729325	None	None	0.213865
AC244102.4	1.16336	NA	NA	None	None	NA
CETN2	1.5809	0.409081	0.531942	None	None	0.388191
NSDHL	2.12271	9.9876e-05	0.00030822	None	None	4.00054
ZNF185	-1.38056	0.000120383	0.000366613	None	None	3.91944
ZNF275	3.33477	0.0180468	0.0355286	None	None	1.7436
ZFP92	-2.59822	0.555523	NA	None	None	0.255298
TREX2	-2.59822	0.555523	NA	None	None	0.255298
HAUS7	-6.24961	0.000296945	0.000842127	None	None	3.52732
BGN	-1.97077	0.0543807	0.0949633	connective tissue development	None	1.26456
ATP2B3	7.97572	0.000164002	0.000486926	None	None	3.78515
CCNQ	1.28311	0.194428	0.286118	None	None	0.711242
DUSP9	1.08206	0.036327	0.0665009	None	None	1.43977
PNCK	2.84626	9.59742e-05	0.000296999	None	None	4.01785
SLC6A8	3.1928	2.87055e-25	1.28086e-23	None	None	24.542
BCAP31	1.96014	2.66145e-15	4.07602e-14	None	None	14.5749
ABCD1	-0.136434	0.670049	0.783271	None	None	0.173893
U52111.1	0.513677	0.823418	0.912269	None	None	0.0843797
IDH3G	0.389316	0.0353929	0.0649564	None	None	1.45108
SSR4	2.41601	2.17e-06	8.73031e-06	None	None	5.66354
L1CAM	8.25091	2.64471e-09	1.68318e-08	None	None	8.57762
ARHGAP4	-2.83081	0.0261687	0.0496389	None	None	1.58222
NAA10	0.0812609	NA	NA	None	None	NA
RENBP	-4.13567	0.0279347	0.0526069	None	None	1.55386
HCFC1	-0.131552	0.629106	0.74513	None	None	0.201276
TMEM187	-1.04437	0.00012253	0.000372476	None	None	3.91176
IRAK1	0.754896	0.00266585	0.00630629	None	None	2.57416
MECP2	-1.43775	2.73897e-24	1.1203e-22	None	None	23.5624
TKTL1	-3.96908	0.359859	NA	None	None	0.443867
FLNA	2.52837	1.86574e-11	1.67917e-10	None	None	10.7291
EMD	0.467172	0.155732	0.236436	None	None	0.807621
RPL10	1.35557	2.64193e-08	1.41588e-07	None	ribosome biogenesis	7.57808
AC245140.2	1.77825	0.026304	0.0498674	None	None	1.57998
DNASE1L1	0.590489	0.0114609	0.0236287	None	None	1.94078
TAZ	-2.14754	1.54959e-11	1.41232e-10	None	None	10.8098
AC244090.1	-0.0477812	0.947663	1	None	None	0.0233462
ATP6AP1	1.54409	3.04869e-13	3.51386e-12	None	None	12.5159
GDI1	-1.21086	3.78928e-05	0.000125189	None	None	4.42144
FAM50A	-0.0186317	0.952382	1	None	None	0.0211888
PLXNA3	0.0434979	0.901231	0.967738	None	None	0.0451637
LAGE3	8.76295	6.69608e-06	2.48299e-05	None	None	5.17418
UBL4A	1.83522	0.090442	0.148177	None	None	1.04363
SLC10A3	0.253654	0.427408	0.550897	None	None	0.369157
FAM3A	-0.0739366	0.72604	0.832953	None	None	0.13904
G6PD	1.42463	0.0316862	0.0588692	None	None	1.49913
IKBKG	-0.286374	0.474357	0.599132	None	None	0.323894
GAB3	-7.51064	7.08935e-34	6.4264e-32	None	None	33.1494
DKC1	1.55466	4.11775e-11	3.5232e-10	None	ribosome biogenesis	10.3853
MPP1	0.724028	0.112876	0.179241	None	None	0.947398
SMIM9	-4.08468	0.00421647	0.00957268	None	None	2.37505
F8	-0.606428	0.485426	0.609591	None	None	0.313877
F8A1	0	1	1	None	None	0
FUNDC2	-0.166927	0.684758	0.795842	None	None	0.164463
CMC4	-6.16996	0.0351871	0.0646141	None	None	1.45362
MTCP1	4.93088	2.90674e-08	1.54872e-07	None	None	7.53659
BRCC3	0.127481	0.560979	0.682907	None	None	0.251054
VBP1	0.539261	0.000770608	0.00202556	None	None	3.11317
CLIC2	-6.38624	0.134181	0.208016	None	None	0.87231
TMLHE-AS1	4.60502	2.45321e-05	8.35336e-05	None	None	4.61027
TMLHE	-0.874757	0.0105577	0.0219601	None	None	1.97643
SPRY3	-1.42209	0.502033	0.626187	None	None	0.299268
VAMP7	-0.0551415	0.872789	0.949251	None	None	0.0590909
AC006040.1	2.05428	0.481226	0.605573	None	None	0.317651
RPS4Y1	1.65271	0.626906	0.743297	None	None	0.202798
AC006157.1	-6.83494	0.108556	0.173408	None	None	0.964345
ZFY	-0.814184	0.659364	0.773615	None	None	0.180875
ZFY-AS1	1.65077	0.579418	0.700404	None	None	0.237008
LINC00278	-1.55301	0.651496	0.765991	None	None	0.186089
AC010737.1	-5.72251	0.00610999	0.0134087	None	None	2.21396
PCDH11Y	-2.54456	0.113983	0.180756	None	None	0.943159
AMELY	-1.63643	0.6951	NA	None	None	0.157953
TBL1Y	1.48516	0.545187	0.668698	None	None	0.263455
PRKY	2.8478	0.443597	0.568016	None	None	0.353011
USP9Y	-2.31083	0.498817	0.622949	None	None	0.302059
AC244213.1	0.489997	0.910298	0.974302	None	None	0.0408166
DDX3Y	0.814626	0.80589	0.898224	None	None	0.0937243
UTY	-0.704535	0.844332	0.928184	None	None	0.0734867
TMSB4Y	4.76483	0.26251	0.369036	None	None	0.580854
NLGN4Y	-1.2943	0.656015	0.770224	None	None	0.183086
AC011751.1	NA	NA	NA	None	None	NA
FAM224B	NA	NA	NA	None	None	NA
FAM224A	-2.59822	0.555523	NA	None	None	0.255298
TTTY14	1.55115	0.533326	0.657275	None	None	0.273007
AC010889.1	NA	NA	NA	None	None	NA
KDM5D	-1.59224	0.598099	0.716864	None	None	0.223227
AC010889.2	-2.59822	0.555523	NA	None	None	0.255298
TTTY10	-2.32946	0.339742	0.457935	None	None	0.46885
EIF1AY	0.137141	0.956558	1	None	None	0.0192888
LINC00266-4P	-7.23575	0.0333481	0.0616477	None	None	1.47693
MT-ND1	0.594952	0.300247	0.413225	None	None	0.522521
MT-ND2	0.131404	0.860837	0.94134	None	None	0.0650792
MT-CO1	1.2234	0.0111869	0.0231419	None	None	1.95129
MT-CO2	1.58481	0.000779063	0.00204512	None	None	3.10843
MT-ATP8	0.744073	NA	NA	None	None	NA
MT-ATP6	0.798544	0.116873	0.184685	None	None	0.932285
MT-CO3	1.68226	5.63442e-05	0.000180754	None	None	4.24915
MT-ND3	0.654833	0.312806	0.427672	None	None	0.504725
MT-ND4L	-0.180679	0.820728	0.90999	None	None	0.0858009
MT-ND4	0.919109	0.0963297	0.156574	None	None	1.01624
MT-ND5	-0.637169	0.30147	0.414653	None	None	0.520755
MT-ND6	0.652803	0.258346	0.364429	None	None	0.587799
MT-CYB	1.24778	0.00357956	0.00824576	None	None	2.44617
BX004987.1	-2.64193	3.6179e-12	3.61144e-11	None	None	11.4415
AC145212.1	NA	NA	NA	None	None	NA
MAFIP	-0.879842	0.526715	0.650922	None	None	0.278424
AC011043.1	0.294146	0.655394	0.769632	None	None	0.183498
AC011043.2	NA	NA	NA	None	None	NA
AC011841.1	NA	NA	NA	None	None	NA
AL354822.1	-2.67441	1.62322e-14	2.21764e-13	None	None	13.7896
AL592183.1	-2.12615	0.0912405	0.149351	None	None	1.03981
AC240274.1	-0.233592	0.448069	0.57265	None	None	0.348655
AC004556.3	NA	NA	NA	None	None	NA
AC136616.1	7.8986	5.59175e-06	2.10767e-05	None	None	5.25245
AC007325.4	NA	NA	NA	None	None	NA
AL645608.2	NA	NA	NA	None	None	NA
AL391845.1	NA	NA	NA	None	None	NA
AL805961.1	NA	NA	NA	None	None	NA
Z98886.1	NA	NA	NA	None	None	NA
AL591163.1	0.378884	0.902434	0.968571	None	None	0.0445847
AL357140.4	5.73664	0.00482311	0.0108314	None	None	2.31667
MASP2	5.34504	0.00992782	0.020755	None	None	2.00315
CLCNKB	0	1	NA	None	None	0
AL663074.1	0	1	NA	None	None	0
CELA3B	-0.674644	0.878344	NA	None	None	0.0563352
BX293535.1	0	1	1	None	None	0
AL139286.3	8.26267	8.23353e-05	0.000257285	None	None	4.08441
AL391730.2	NA	NA	NA	None	None	NA
AL590440.2	NA	NA	NA	None	None	NA
LINC01788	NA	NA	NA	None	None	NA
LINC01361	-2.59822	0.555523	NA	None	None	0.255298
AL109741.1	NA	NA	NA	None	None	NA
AC114485.1	7.77018	0.00204057	0.00494098	None	None	2.69025
AL121999.1	-0.674644	0.878344	NA	None	None	0.0563352
AC245014.3	-0.674647	0.841462	0.92599	None	None	0.0749653
AL589765.6	0.452041	0.917271	NA	None	None	0.0375024
AL450992.2	8.15284	4.41527e-08	2.29713e-07	None	None	7.35504
AL589986.1	NA	NA	NA	None	None	NA
LINC01704	NA	NA	NA	None	None	NA
CRP	NA	NA	NA	None	None	NA
FCRLB	-2.59824	0.281632	0.391867	None	None	0.550318
AL353708.2	NA	NA	NA	None	None	NA
AL356275.1	NA	NA	NA	None	None	NA
AL136988.2	9.78978	3.53568e-08	1.86116e-07	None	None	7.45153
LINC01744	NA	NA	NA	None	None	NA
MAP1LC3C	NA	NA	NA	None	None	NA
OR2B11	NA	NA	NA	None	None	NA
OR2M3	NA	NA	NA	None	None	NA
AC011752.1	-2.59822	0.555523	NA	None	None	0.255298
AC010967.1	-0.674644	0.878344	NA	None	None	0.0563352
AC093159.1	NA	NA	NA	None	None	NA
LINC02831	NA	NA	NA	None	None	NA
LINC01816	NA	NA	NA	None	None	NA
SPR	2.41657	0.471729	0.596748	None	None	0.326307
AC098817.1	0.305996	0.944085	0.99853	None	None	0.0249888
AC009309.1	0.891855	0.81593	0.906623	None	None	0.0883471
AC233266.2	NA	NA	NA	None	None	NA
LINC01123	0	1	NA	None	None	0
TTC21B-AS1	6.51592	4.65775e-05	0.000151548	None	None	4.33182
MYO3B-AS1	NA	NA	NA	None	None	NA
AC016751.2	NA	NA	NA	None	None	NA
AC079305.1	-0.674644	0.878344	0.949597	None	None	0.0563352
AC104076.1	NA	NA	NA	None	None	NA
AC067945.4	NA	NA	NA	None	None	NA
AC079354.3	NA	NA	NA	None	None	NA
C2orf80	NA	NA	NA	None	None	NA
TUBA4B	1.36501	0.751085	NA	None	None	0.124311
SPEGNB	6.44447	NA	NA	None	None	NA
AC009955.2	-0.674647	0.828152	0.916354	None	None	0.08189
TM4SF20	1.35187	0.644184	0.758902	None	None	0.19099
FBXO36-IT1	-2.59822	0.555523	NA	None	None	0.255298
AC097713.3	NA	NA	NA	None	None	NA
AC093802.1	NA	NA	NA	None	None	NA
KIF1A	NA	NA	NA	None	None	NA
CCR4	NA	NA	NA	None	None	NA
AC137630.4	NA	NA	NA	None	None	NA
SLC38A3	11.3321	3.73009e-12	3.71789e-11	None	None	11.4283
AC115284.4	2.04288	0.51894	0.643209	None	None	0.284883
ITIH1	NA	NA	NA	None	None	NA
WNT5A-AS1	NA	NA	NA	None	None	NA
ARHGEF3-AS1	4.39187	0.108059	0.172751	None	None	0.966337
ASB14	7.89372	1.34755e-10	1.05477e-09	None	None	9.87046
AC135507.1	NA	NA	NA	None	None	NA
FEZF2	NA	NA	NA	None	None	NA
AC098969.2	-4.54615	0.291085	NA	None	None	0.53598
GPR27	-0.674644	0.878344	NA	None	None	0.0563352
PROK2	-2.59822	0.555523	NA	None	None	0.255298
AC110491.3	0	1	NA	None	None	0
GCSAM	1.70407	0.545638	0.669136	None	None	0.263096
AC074044.1	0.81933	0.732363	0.838582	None	None	0.135274
DRD3	NA	NA	NA	None	None	NA
LSAMP-AS1	0	NA	NA	None	None	NA
LINC02000	NA	NA	NA	None	None	NA
AC092979.1	-0.674644	0.878344	NA	None	None	0.0563352
AC117394.2	0	1	NA	None	None	0
AC084212.1	NA	NA	NA	None	None	NA
NAALADL2-AS3	0.204829	0.942021	0.997749	None	None	0.0259393
AC092939.1	NA	NA	NA	None	None	NA
ADIPOQ	NA	NA	NA	None	None	NA
AC011322.1	NA	NA	NA	None	None	NA
AL158068.2	NA	NA	NA	None	None	NA
AC024022.1	NA	NA	NA	None	None	NA
LINC02283	NA	NA	NA	None	None	NA
PPBP	NA	NA	NA	None	None	NA
CXCL2	1.97136	0.331332	0.448582	None	None	0.479737
AC021127.1	NA	NA	NA	None	None	NA
ADH1B	-2.59822	0.555523	NA	None	None	0.255298
AC004052.1	0	1	NA	None	None	0
AC004067.1	NA	NA	NA	None	None	NA
JADRR	NA	NA	NA	None	None	NA
LINC02377	0	1	NA	None	None	0
RNF175	NA	NA	NA	None	None	NA
AC079768.3	NA	NA	NA	None	None	NA
AC093797.1	6.539	1.19201e-06	4.9644e-06	None	None	5.92372
AC010442.1	-2.59822	0.555523	NA	None	None	0.255298
LINC01513	NA	NA	NA	None	None	NA
AC010491.2	-0.674644	0.878344	NA	None	None	0.0563352
AC093274.1	0	1	NA	None	None	0
PRDM9	0.452041	0.917271	NA	None	None	0.0375024
AC113355.1	0	1	NA	None	None	0
LINC02160	6.17304	0.0195085	0.0381339	None	None	1.70978
ESM1	NA	NA	NA	None	None	NA
AC010595.1	-0.0341575	0.99088	1	None	None	0.00397887
AC099520.2	8.41747	5.45692e-11	4.59093e-10	None	None	10.2631
AC010307.2	NA	NA	NA	None	None	NA
PCDHB9	NA	NA	NA	None	None	NA
PCDHGA2	NA	NA	NA	None	None	NA
AC010609.1	NA	NA	NA	None	None	NA
LINC01932	NA	NA	NA	None	None	NA
AC008609.1	NA	NA	NA	None	None	NA
AC034199.1	-2.59822	0.555523	NA	None	None	0.255298
GRM6	NA	NA	NA	None	None	NA
AC022413.2	0.489998	0.910297	NA	None	None	0.0408167
AL159166.1	0.859034	0.842612	NA	None	None	0.0743726
STMND1	0.106126	0.980668	NA	None	None	0.0084779
U91328.3	0	1	NA	None	None	0
HIST1H3B	6.37141	0.0107557	0.0223302	None	None	1.96836
HIST1H4D	0.445432	0.87465	0.949597	None	None	0.0581657
HIST1H2AK	2.2377	0.1408	0.216774	None	None	0.851398
AL662791.2	0	1	NA	None	None	0
LINC00336	-4.18035	0.333539	NA	None	None	0.476854
AL451166.1	-2.59822	0.555523	NA	None	None	0.255298
AL391538.1	NA	NA	NA	None	None	NA
FKBP1C	NA	NA	NA	None	None	NA
AL132996.1	NA	NA	NA	None	None	NA
AL390208.1	0	1	NA	None	None	0
AL021408.1	NA	NA	NA	None	None	NA
PBOV1	-2.59822	0.555523	NA	None	None	0.255298
PHACTR2-AS1	2.60579	0.37742	0.498079	None	None	0.423175
AL450344.3	NA	NA	NA	None	None	NA
AL356417.3	NA	NA	NA	None	None	NA
AL022069.3	0	1	NA	None	None	0
TTLL2	NA	NA	NA	None	None	NA
LINC01624	NA	NA	NA	None	None	NA
AL731661.1	NA	NA	NA	None	None	NA
CYP2W1	0	1	1	None	None	0
AC005014.4	8.86481	9.0548e-13	9.80726e-12	None	None	12.0431
AC004485.1	NA	NA	NA	None	None	NA
AC004009.1	2.52864	0.494316	0.61871	None	None	0.305995
AC007036.5	NA	NA	NA	None	None	NA
AC083864.5	NA	NA	NA	None	None	NA
AC073115.2	0	1	NA	None	None	0
LINC01447	4.74795	0.245423	0.348835	None	None	0.610086
AC005089.1	3.16788	NA	NA	None	None	NA
AC074024.1	NA	NA	NA	None	None	NA
AC004969.1	NA	NA	NA	None	None	NA
ACTL6B	NA	NA	NA	None	None	NA
MUC17	NA	NA	NA	None	None	NA
AC073326.1	NA	NA	NA	None	None	NA
AC073311.1	NA	NA	NA	None	None	NA
AC087071.1	NA	NA	NA	None	None	NA
AC009365.1	NA	NA	NA	None	None	NA
AC245427.2	-7.70601	0.0700533	0.118796	None	None	1.15457
TCAF2C	0	1	1	None	None	0
AC006004.1	NA	NA	NA	None	None	NA
AC005586.1	0.704341	0.808033	0.900131	None	None	0.0925707
AC005998.1	-0.0699982	0.987279	NA	None	None	0.00556019
AF131216.1	-0.674645	0.862156	0.942066	None	None	0.0644141
AC025857.2	1.56593	0.715475	NA	None	None	0.145405
FAM66A	NA	NA	NA	None	None	NA
EGR3	6.37641	1.34448e-06	5.55572e-06	None	None	5.87144
KCNU1	-2.59822	0.555523	NA	None	None	0.255298
AC138356.3	0	1	NA	None	None	0
AC021915.2	NA	NA	NA	None	None	NA
AC062004.1	0	1	NA	None	None	0
AC011773.4	-0.674644	0.878344	NA	None	None	0.0563352
C8orf87	NA	NA	NA	None	None	NA
AP000428.1	NA	NA	NA	None	None	NA
RAD21-AS1	NA	NA	NA	None	None	NA
ANXA13	NA	NA	NA	None	None	NA
POU5F1B	NA	NA	NA	None	None	NA
ADCY8	0.305999	0.944085	NA	None	None	0.024989
GPIHBP1	-2.59822	0.555523	NA	None	None	0.255298
AL512604.2	-0.674644	0.878344	NA	None	None	0.0563352
AL135785.1	NA	NA	NA	None	None	NA
LINC02834	-0.0552033	0.986106	NA	None	None	0.00607649
AL353150.1	NA	NA	NA	None	None	NA
LINC01501	0	1	1	None	None	0
SMC2-AS1	NA	NA	NA	None	None	NA
AL513122.2	NA	NA	NA	None	None	NA
AL162391.1	NA	NA	NA	None	None	NA
AL161731.1	-25.5143	NA	NA	None	None	NA
AL359091.5	-0.674644	0.878344	NA	None	None	0.0563352
DBH	NA	NA	NA	None	None	NA
CCDC187	0	1	NA	None	None	0
LCN15	NA	NA	NA	None	None	NA
AL713851.1	-0.674644	0.878344	NA	None	None	0.0563352
AL732437.3	5.96363	0.00452633	0.0102231	None	None	2.34425
AL512770.1	2.41195	0.261965	0.368398	None	None	0.581757
LINC02654	NA	NA	NA	None	None	NA
LINC02635	7.32632	1.04144e-06	4.3708e-06	None	None	5.98237
AL117336.1	NA	NA	NA	None	None	NA
AL355474.1	NA	NA	NA	None	None	NA
AL356952.1	-2.59822	0.555523	NA	None	None	0.255298
AL596247.1	-0.674644	0.878344	NA	None	None	0.0563352
AC018511.2	7.83878	5.49647e-10	3.89612e-09	None	None	9.25992
EIF5AL1	0.62285	0.854607	0.936155	None	None	0.0682337
NUTM2A	NA	NA	NA	None	None	NA
AL139819.1	0	1	NA	None	None	0
CYP17A1	NA	NA	NA	None	None	NA
PNLIPRP3	NA	NA	NA	None	None	NA
AL391988.1	-1.63643	0.710424	NA	None	None	0.148482
AL731566.3	-0.674644	0.878344	0.949597	None	None	0.0563352
AC136475.2	NA	NA	NA	None	None	NA
AC136475.5	NA	NA	NA	None	None	NA
TOLLIP-AS1	0.452041	0.917271	NA	None	None	0.0375024
AC108448.3	0	1	NA	None	None	0
AC109309.1	0	1	NA	None	None	0
AC103974.1	1.40962	0.743135	NA	None	None	0.128932
AC009652.1	NA	NA	NA	None	None	NA
AC013714.1	NA	NA	NA	None	None	NA
AL078612.1	8.89713	9.95632e-06	3.59456e-05	None	None	5.0019
LINC02745	NA	NA	NA	None	None	NA
MS4A2	-2.59822	0.555523	NA	None	None	0.255298
AP003721.1	0	1	NA	None	None	0
AP001363.1	7.89569	5.42325e-09	3.28382e-08	None	None	8.26574
AP001363.2	0.825025	0.7815	0.879864	None	None	0.107071
AP001453.3	NA	NA	NA	None	None	NA
AP006287.2	NA	NA	NA	None	None	NA
AP003498.2	0	1	NA	None	None	0
AP002761.3	NA	NA	NA	None	None	NA
AP002812.5	NA	NA	NA	None	None	NA
AP000786.1	NA	NA	NA	None	None	NA
AP002518.1	NA	NA	NA	None	None	NA
AP000892.1	4.70963	0.0238488	0.045734	None	None	1.62253
CD3D	-2.59822	0.555523	NA	immune response-regulating cell surface receptor signaling pathway	None	0.255298
AP001267.2	0.305999	0.944085	NA	None	None	0.024989
AC005841.1	NA	NA	NA	None	None	NA
AC005833.2	0	1	1	None	None	0
AC006064.5	NA	NA	NA	None	None	NA
U47924.2	3.06785	0.471895	NA	None	None	0.326154
ACSM4	NA	NA	NA	None	None	NA
AC009509.1	0	1	1	None	None	0
AC009509.4	0	1	NA	None	None	0
AC009318.4	-2.59822	0.555523	NA	None	None	0.255298
CELA1	6.24306	0.0419403	0.0755331	None	None	1.37737
AC023794.5	NA	NA	NA	None	None	NA
AC025162.2	NA	NA	NA	None	None	NA
LINC01465	-1.63644	0.655504	0.769677	None	None	0.183425
LINC02821	2.08734	0.543628	0.667071	None	None	0.264698
AC130415.1	-2.59822	0.555523	NA	None	None	0.255298
NTS	NA	NA	NA	None	None	NA
AC069503.1	NA	NA	NA	None	None	NA
AC145423.2	0	1	NA	None	None	0
AC068790.6	NA	NA	NA	None	None	NA
LINC00350	6.3303	0.00478946	0.0107667	None	None	2.31971
UBE2L5	-0.674644	0.878344	NA	None	None	0.0563352
AL161716.1	-0.674644	0.878344	NA	None	None	0.0563352
AL512655.1	-2.59822	0.555523	NA	None	None	0.255298
LINC00376	0	1	NA	None	None	0
PCDH9-AS2	NA	NA	NA	None	None	NA
AL353660.1	-2.59822	0.555523	NA	None	None	0.255298
LINC00449	1.05428	0.7101	0.817837	None	None	0.14868
CFAP97D2	-2.59822	0.555523	NA	None	None	0.255298
AL163636.1	16.4739	NA	NA	None	None	NA
AL133371.3	NA	NA	NA	None	None	NA
AL133371.1	NA	NA	NA	None	None	NA
OR10G3	NA	NA	NA	None	None	NA
AL158058.1	-4.6955	0.274883	NA	None	None	0.560852
ABHD12B	9.06538	2.67107e-09	1.69781e-08	None	None	8.57332
AL358332.1	5.03936	0.00275402	0.00649348	None	None	2.56003
LINC02310	-3.98553	0.142525	0.219128	None	None	0.846109
LINC02289	NA	NA	NA	None	None	NA
LINC02287	NA	NA	NA	None	None	NA
COX8C	0	1	NA	None	None	0
DIO3	0	1	1	None	None	0
AL049840.3	6.56656	0.000318882	0.000898261	None	None	3.49637
AL928654.2	NA	NA	NA	None	None	NA
AC026495.1	NA	NA	NA	None	None	NA
AC009878.2	NA	NA	NA	None	None	NA
AC026150.3	NA	NA	NA	None	None	NA
AC039056.2	NA	NA	NA	None	None	NA
DUOX2	NA	NA	NA	None	None	NA
AC010999.2	0	1	NA	None	None	0
AC087612.1	NA	NA	NA	None	None	NA
AC100830.2	-0.674646	0.850986	0.933256	None	None	0.0700774
AC103871.1	NA	NA	NA	None	None	NA
LINC02207	NA	NA	NA	None	None	NA
LINC02157	NA	NA	NA	None	None	NA
RPL3L	11.3481	4.26566e-10	3.07788e-09	None	None	9.37001
RAB26	10.6229	9.37027e-18	1.91439e-16	None	None	17.0282
TNFRSF17	0.959353	NA	NA	None	None	NA
AC010333.1	-2.59822	0.555523	NA	None	None	0.255298
AC138811.1	2.00122	0.193173	0.284584	None	None	0.714054
CD19	0	1	NA	None	None	0
AC109460.1	0.371003	0.896683	0.964346	None	None	0.0473611
MYLPF	5.44384	0.0881789	0.144917	None	None	1.05464
CCDC189	0	1	1	None	None	0
TP53TG3D	-0.674644	0.878344	0.949597	None	None	0.0563352
CASC16	NA	NA	NA	None	None	NA
AC026462.3	NA	NA	NA	None	None	NA
AC009118.2	0.612199	0.88785	NA	None	None	0.0516606
DPEP3	NA	NA	NA	None	None	NA
AC126773.6	NA	NA	NA	None	None	NA
AC106736.1	0	1	NA	None	None	0
AC002044.1	0.959362	0.824303	NA	None	None	0.0839131
AC040169.3	NA	NA	NA	None	None	NA
AC092384.3	0	1	NA	None	None	0
AC137932.1	-0.674645	0.859864	0.940583	None	None	0.0655702
PRDM7	NA	NA	NA	None	None	NA
AC099684.2	NA	NA	NA	None	None	NA
OR1A1	NA	NA	NA	None	None	NA
TM4SF5	NA	NA	NA	None	None	NA
SLC13A5	NA	NA	NA	None	None	NA
AC002091.1	NA	NA	NA	None	None	NA
EVPLL	NA	NA	NA	None	None	NA
AC007952.7	NA	NA	NA	None	None	NA
AC007952.6	NA	NA	NA	None	None	NA
AC007952.5	NA	NA	NA	None	None	NA
LINC02094	NA	NA	NA	None	None	NA
SLC47A2	-0.674645	0.860983	0.941397	None	None	0.0650057
VTN	NA	NA	NA	None	None	NA
AC079336.3	NA	NA	NA	None	None	NA
AC024610.2	NA	NA	NA	None	None	NA
UNC45B	0	1	NA	None	None	0
AC015911.3	NA	NA	NA	None	None	NA
AC244093.3	NA	NA	NA	None	None	NA
KRT17	-0.674644	0.878344	NA	None	None	0.0563352
PPY	-0.674644	0.878344	NA	None	None	0.0563352
NAGS	-0.0683328	0.987393	NA	None	None	0.00550987
SKAP1-AS1	NA	NA	NA	None	None	NA
GIP	NA	NA	NA	None	None	NA
AC015912.1	NA	NA	NA	None	None	NA
AC004584.1	NA	NA	NA	None	None	NA
LPO	NA	NA	NA	None	None	NA
AC110921.1	NA	NA	NA	None	None	NA
LINC00469	NA	NA	NA	None	None	NA
DNAH17-AS1	NA	NA	NA	None	None	NA
LINC01977	NA	NA	NA	None	None	NA
AP002478.1	2.0022	0.272993	0.381587	None	None	0.563849
AC007922.2	NA	NA	NA	None	None	NA
AC090365.1	4.71518	0.0658945	0.112443	None	None	1.18115
AC120049.1	NA	NA	NA	None	None	NA
AC021517.2	NA	NA	NA	None	None	NA
AC022655.1	2.90466	0.495997	0.620196	None	None	0.304521
AC090125.1	0.489998	0.910297	NA	None	None	0.0408167
C18orf63	NA	NA	NA	None	None	NA
AC009704.3	NA	NA	NA	None	None	NA
AC010641.2	NA	NA	NA	None	None	NA
PRTN3	NA	NA	NA	None	None	NA
CBARP	2.86112	0.179001	0.266377	None	None	0.747144
CIRBP-AS1	-2.59822	0.555523	NA	None	None	0.255298
REEP6	6.17028	0.00764559	0.0164152	None	None	2.11659
AC004490.1	-0.674644	0.878344	0.949597	None	None	0.0563352
GIPC3	0	1	NA	None	None	0
AC011498.6	NA	NA	NA	None	None	NA
AC005339.1	NA	NA	NA	None	None	NA
MIR7-3HG	2.11877	0.620613	NA	None	None	0.207179
OR2Z1	-7.65938	0.0593993	0.102676	None	None	1.22622
OR7D2	-2.59822	0.555523	0.677536	None	None	0.255298
ZNF426-DT	0	1	NA	None	None	0
OR10H5	0.210861	0.961521	NA	None	None	0.0170412
NXNL1	-0.674644	0.878344	0.949597	None	None	0.0563352
AC007192.2	0	1	NA	None	None	0
TMEM59L	2.25897	0.399674	0.521937	None	None	0.398294
AC123912.2	NA	NA	NA	None	None	NA
ZNF729	-3.64584	0.175093	0.261489	None	None	0.756732
AC025811.1	NA	NA	NA	None	None	NA
FFAR2	NA	NA	NA	None	None	NA
UPK1A	0.305996	0.944085	NA	None	None	0.0249888
LRFN1	1.55534	0.717339	NA	None	None	0.144276
SELENOV	3.62562	0.0346016	0.0636958	None	None	1.4609
B3GNT8	NA	NA	NA	None	None	NA
AC243967.2	0	1	1	None	None	0
PRR19	0	1	NA	None	None	0
CXCL17	-0.674645	0.871659	0.948587	None	None	0.0596532
TEX101	-0.674644	0.878344	NA	None	None	0.0563352
PNMA8A	1.08401	0.80165	NA	None	None	0.0960152
LHB	8.9707	2.78607e-13	3.22858e-12	None	None	12.555
CGB5	11.6309	1.44952e-17	2.90539e-16	None	None	16.8388
AC008687.2	6.41457	0.00506019	0.0113158	None	None	2.29583
CCDC155	0	1	NA	None	None	0
AC245052.4	0	1	NA	None	None	0
LILRA5	NA	NA	NA	None	None	NA
AC245884.1	0	1	1	None	None	0
NLRP11	NA	NA	NA	None	None	NA
AC005261.2	NA	NA	NA	None	None	NA
LINC02560	0	1	NA	None	None	0
RAD21L1	1.89977	0.572775	NA	None	None	0.242016
AL109976.1	-0.674644	0.878344	NA	None	None	0.0563352
ADRA1D	NA	NA	NA	None	None	NA
AL049649.1	NA	NA	NA	None	None	NA
AL158175.1	NA	NA	NA	None	None	NA
AL118508.1	0.489995	0.910298	0.974302	None	None	0.0408164
AL031673.1	NA	NA	NA	None	None	NA
HM13-AS1	1.76226	0.411468	0.534529	None	None	0.385664
XKR7	NA	NA	NA	None	None	NA
ACTL10	NA	NA	NA	None	None	NA
MTRNR2L3	NA	NA	NA	None	None	NA
EEF1A2	2.33806	0.584509	NA	None	None	0.233209
PTK6	-0.674646	0.848694	0.931472	None	None	0.0712489
FP565260.3	0.489998	0.910298	NA	None	None	0.0408166
MIR548XHG	0	1	1	None	None	0
AP000470.1	NA	NA	NA	None	None	NA
AP000224.1	NA	NA	NA	None	None	NA
AP001599.1	0	1	1	None	None	0
LINC00113	NA	NA	NA	None	None	NA
AJ006995.1	0	1	NA	None	None	0
B3GALT5-AS1	0	1	NA	None	None	0
AP001627.1	NA	NA	NA	None	None	NA
AP001630.1	NA	NA	NA	None	None	NA
CBS	-2.59822	0.548382	NA	connective tissue development	None	0.260917
SIK1	-0.512114	0.859796	0.94056	None	None	0.0656044
AP001476.1	NA	NA	NA	None	None	NA
TMEM191B	7.20286	2.4848e-05	8.44771e-05	None	None	4.60471
IGLL1	0.452044	0.91727	0.980054	None	None	0.0375026
Z99916.3	NA	NA	NA	None	None	NA
PVALB	1.18694	0.781523	NA	None	None	0.107058
AL022315.1	0	1	NA	None	None	0
AL022318.1	NA	NA	NA	None	None	NA
Z82206.1	9.32878	2.32226e-06	9.28165e-06	None	None	5.63409
FP325330.3	0	1	NA	None	None	0
Z97192.1	-0.674644	0.878344	NA	None	None	0.0563352
AL022328.3	NA	NA	NA	None	None	NA
AL672277.1	-3.96908	0.359859	NA	None	None	0.443867
ARSF	NA	NA	NA	None	None	NA
AC006062.1	NA	NA	NA	None	None	NA
GK-AS1	0.452044	0.91727	NA	None	None	0.0375026
AWAT2	NA	NA	NA	None	None	NA
AC234775.4	NA	NA	NA	None	None	NA
BHLHB9	0	1	1	None	None	0
IL13RA2	-2.59822	0.555523	NA	None	None	0.255298
AC004973.1	1.46523	0.733258	NA	None	None	0.134743
AL109653.3	NA	NA	NA	None	None	NA
AC244102.3	NA	NA	NA	None	None	NA
AC234781.1	0	1	NA	None	None	0
AL031293.1	-0.0616264	0.987341	1	None	None	0.00553278
AL451042.2	NA	NA	NA	None	None	NA
AL031005.2	NA	NA	NA	None	None	NA
AL590640.1	NA	NA	NA	None	None	NA
AC114489.1	0	1	NA	None	None	0
S100A14	5.16285	0.0183157	0.0360158	None	None	1.73718
PTGS2	NA	NA	NA	None	None	NA
OR14I1	NA	NA	NA	None	None	NA
AC103563.7	NA	NA	NA	None	None	NA
AC007278.1	NA	NA	NA	None	None	NA
AC069148.1	NA	NA	NA	None	None	NA
AC017104.3	0	1	1	None	None	0
UGT1A10	NA	NA	NA	None	None	NA
UGT1A9	NA	NA	NA	None	None	NA
CHL1-AS2	NA	NA	NA	None	None	NA
POU1F1	-4.27689	0.321952	NA	None	None	0.492209
EHHADH-AS1	NA	NA	NA	None	None	NA
LINC01396	NA	NA	NA	None	None	NA
AC079341.2	NA	NA	NA	None	None	NA
AC108052.1	-4.18035	0.333539	NA	None	None	0.476854
AC098679.1	NA	NA	NA	None	None	NA
ZFP42	2.63174	0.362385	0.482349	None	None	0.44083
AC107391.1	36.4181	NA	NA	None	None	NA
AC026740.1	0	1	1	None	None	0
AC012640.1	4.8919	0.00704185	0.0152442	None	None	2.15231
AC016575.1	0	1	NA	None	None	0
AC008883.1	8.38136	1.30794e-08	7.41439e-08	None	None	7.88341
AC012603.1	NA	NA	NA	None	None	NA
PCDHGB2	NA	NA	NA	None	None	NA
AC009185.1	NA	NA	NA	None	None	NA
FBLL1	NA	NA	NA	None	None	NA
LINC01942	0	1	NA	None	None	0
SCGB3A1	NA	NA	NA	None	None	NA
JARID2-AS1	0	1	NA	None	None	0
AL662797.1	NA	NA	NA	None	None	NA
AL121970.1	NA	NA	NA	None	None	NA
AC007029.1	NA	NA	NA	None	None	NA
PGAM2	NA	NA	NA	None	None	NA
AC237221.1	NA	NA	NA	None	None	NA
OCM2	NA	NA	NA	None	None	NA
PIP	0	1	NA	None	None	0
AC084083.1	NA	NA	NA	None	None	NA
BX088651.4	NA	NA	NA	None	None	NA
AC025822.1	1.74615	0.549647	0.672857	None	None	0.259916
LINC00710	NA	NA	NA	None	None	NA
AL133216.1	NA	NA	NA	None	None	NA
MSMB	2.42232	0.460331	0.585162	None	None	0.33693
TLX1NB	1.79878	0.674909	NA	None	None	0.170755
PNLIP	NA	NA	NA	None	None	NA
LINC01166	NA	NA	NA	None	None	NA
IFITM1	NA	NA	NA	None	None	NA
HBE1	0	NA	NA	None	None	NA
OR51B4	NA	NA	NA	None	None	NA
AP003419.2	NA	NA	NA	None	None	NA
C11orf72	NA	NA	NA	None	None	NA
AP000879.1	NA	NA	NA	None	None	NA
AP000867.5	NA	NA	NA	None	None	NA
AP002856.4	NA	NA	NA	None	None	NA
AP003025.1	NA	NA	NA	None	None	NA
AC005414.1	NA	NA	NA	None	None	NA
AC011603.1	NA	NA	NA	None	None	NA
AC011611.4	0.141362	0.950205	1	None	None	0.0221827
AC004263.1	0	1	NA	None	None	0
LINC00543	NA	NA	NA	None	None	NA
LINC00358	NA	NA	NA	None	None	NA
LINC00331	NA	NA	NA	None	None	NA
AL356740.2	NA	NA	NA	None	None	NA
AL356756.1	NA	NA	NA	None	None	NA
AL583810.2	0	1	NA	None	None	0
GPR176-DT	0	1	NA	None	None	0
AC090607.4	NA	NA	NA	None	None	NA
AC023302.2	0	1	NA	None	None	0
AC084855.1	NA	NA	NA	None	None	NA
NHLRC4	0	1	NA	None	None	0
AC012645.3	NA	NA	NA	None	None	NA
AC023824.3	NA	NA	NA	None	None	NA
MT1H	7.05992	0.000519876	0.00140902	None	None	3.2841
AC092134.1	NA	NA	NA	None	None	NA
AC087392.2	NA	NA	NA	None	None	NA
VMO1	NA	NA	NA	None	None	NA
AC005695.1	0	1	NA	None	None	0
AC013248.1	NA	NA	NA	None	None	NA
AC104982.2	5.76094	NA	NA	None	None	NA
TBC1D3D	3.42429	0.402079	0.524294	None	None	0.395689
HOXB9	NA	NA	NA	None	None	NA
AC027601.3	NA	NA	NA	None	None	NA
C2CD4C	NA	NA	NA	None	None	NA
RETN	NA	NA	NA	None	None	NA
ICAM4	0	1	NA	None	None	0
AC003956.1	8.84697	6.65842e-05	0.000210749	None	None	4.17663
F2RL3	-0.674644	0.878344	0.949597	None	None	0.0563352
CEACAM5	NA	NA	NA	None	None	NA
AC008687.3	4.08638	0.0450269	0.0804582	None	None	1.34653
AC011473.1	NA	NA	NA	None	None	NA
NTSR1	-0.674644	0.878344	NA	None	None	0.0563352
LINC01749	-2.59822	0.555523	NA	None	None	0.255298
FP236241.1	0	1	NA	None	None	0
DSCAM-AS1	NA	NA	NA	None	None	NA
TRPM2-AS	0	1	NA	None	None	0
FTCD-AS1	0	NA	NA	None	None	NA
AL022329.1	0	1	NA	None	None	0
FAM226B	NA	NA	NA	None	None	NA
ARMCX3-AS1	NA	NA	NA	None	None	NA
AL513487.1	2.42244	0.307997	0.422033	None	None	0.511454
ARHGAP36	NA	NA	NA	None	None	NA
CTAG2	-8.02761	0.0590585	0.102159	None	None	1.22872
SAMD11	0	1	NA	None	None	0
GABRD	NA	NA	NA	None	None	NA
DISP3	NA	NA	NA	None	None	NA
FBXO2	NA	NA	NA	None	None	NA
LINC02783	NA	NA	NA	None	None	NA
FAM43B	NA	NA	NA	None	None	NA
EPHA8	1.02282	0.812756	NA	None	None	0.09004
HTR1D	0	1	NA	None	None	0
AL136115.3	NA	NA	NA	None	None	NA
AL109945.1	NA	NA	NA	None	None	NA
AC098484.2	NA	NA	NA	None	None	NA
SZT2-AS1	-2.59822	0.555523	NA	None	None	0.255298
AL590432.1	0	1	1	None	None	0
AL133320.2	NA	NA	NA	None	None	NA
AL591463.1	NA	NA	NA	None	None	NA
LINC02607	0	1	NA	None	None	0
KCNA2	0.329034	0.9181	NA	None	None	0.0371098
AL354760.1	NA	NA	NA	None	None	NA
HAO2	-2.59822	0.555523	NA	None	None	0.255298
AL365181.2	0	1	NA	None	None	0
AL590666.2	-0.674644	0.878344	NA	None	None	0.0563352
AL354714.1	NA	NA	NA	None	None	NA
MYOC	5.05373	0.0936422	0.152725	None	None	1.02853
CFHR2	NA	NA	NA	None	None	NA
AL645504.1	3.57496	0.168237	0.252639	None	None	0.774077
AC105275.2	-0.674644	0.878344	NA	None	None	0.0563352
AC096637.2	NA	NA	NA	None	None	NA
LINC02608	-3.38848	0.438893	NA	None	None	0.357642
AC099563.2	NA	NA	NA	None	None	NA
LINC01682	NA	NA	NA	None	None	NA
CAPN9	0.305999	0.944085	NA	None	None	0.024989
AL355472.3	0	1	1	None	None	0
AL133390.1	NA	NA	NA	None	None	NA
AL591721.1	NA	NA	NA	None	None	NA
C1orf229	NA	NA	NA	None	None	NA
LINC01249	NA	NA	NA	None	None	NA
LINC00487	NA	NA	NA	None	None	NA
AC093904.2	-0.674646	0.85398	0.935622	None	None	0.0685521
AC093904.4	0	1	NA	None	None	0
NTSR2	NA	NA	NA	None	None	NA
AC073062.1	NA	NA	NA	None	None	NA
AC130710.1	4.17857	0.3261	NA	None	None	0.486649
FKBP1B	1.79396	0.420926	0.544006	None	None	0.375794
AC008170.1	NA	NA	NA	None	None	NA
AC093732.2	NA	NA	NA	None	None	NA
FSHR	-0.674644	0.878344	0.949597	None	None	0.0563352
C2orf73	NA	NA	NA	None	None	NA
AC012494.2	7.87068	0.00146864	0.00366414	None	None	2.83308
LRRTM1	0	1	NA	None	None	0
AC008067.1	NA	NA	NA	None	None	NA
AL845331.2	NA	NA	NA	None	None	NA
CNNM3-DT	NA	NA	NA	None	None	NA
LYG2	3.50119	0.0702046	0.119032	None	None	1.15363
AC016738.1	-0.674644	0.878344	0.949597	None	None	0.0563352
LINC01796	1.87126	0.319128	0.435015	None	None	0.496035
GACAT1	NA	NA	NA	None	None	NA
AC112229.2	0	1	NA	None	None	0
LINC02572	NA	NA	NA	None	None	NA
RAB6C	0	1	NA	None	None	0
AC097532.2	0	1	NA	None	None	0
AC079163.2	0	1	NA	None	None	0
AC008277.1	8.39419	1.39687e-11	1.28183e-10	None	None	10.8548
AC009313.1	1.55108	0.718089	NA	None	None	0.143822
HOXD11	NA	NA	NA	None	None	NA
HOXD4	NA	NA	NA	None	None	NA
AC019080.5	-1.63644	0.612991	0.731099	None	None	0.212546
AC096555.1	-0.674644	0.878344	NA	None	None	0.0563352
AC064836.4	8.2573	3.2701e-11	2.83286e-10	None	None	10.4854
AC068489.1	NA	NA	NA	None	None	NA
PAX3	NA	NA	NA	None	None	NA
SPATA3-AS1	NA	NA	NA	None	None	NA
SPP2	NA	NA	NA	None	None	NA
AC112721.2	NA	NA	NA	None	None	NA
FBXW12	0	1	NA	None	None	0
CYB561D2.1	0	1	NA	None	None	0
MAGI1-AS1	6.65071	0.00124379	0.00314328	None	None	2.90525
AC110491.2	7.03823	1.24997e-08	7.11844e-08	None	None	7.9031
ADGRG7	NA	NA	NA	None	None	NA
LINC00488	0	1	NA	None	None	0
CFAP44-AS1	8.67037	1.31867e-11	1.21506e-10	None	None	10.8799
ZBTB20-AS3	0	1	NA	None	None	0
RUVBL1-AS1	NA	NA	NA	None	None	NA
LINC02014	0	1	NA	None	None	0
AC024933.2	NA	NA	NA	None	None	NA
ZIC1	0	1	NA	None	None	0
AC106707.1	3.86286	0.0826509	0.136917	None	None	1.08275
AC092953.2	NA	NA	NA	None	None	NA
HTR3E	-0.674646	0.857909	0.939057	None	None	0.0665588
HRG	NA	NA	NA	None	None	NA
KNG1	0	1	NA	None	None	0
FGFRL1	7.05002	6.60126e-05	0.000209137	None	None	4.18037
AC096576.6	NA	NA	NA	None	None	NA
AC007106.1	1.7138	0.689619	NA	None	None	0.161391
AC116611.1	7.22098	0.00021802	0.000633109	None	None	3.6615
AC016687.2	15.2769	3.99738e-20	1.07833e-18	None	None	19.3982
AC107398.2	10.8169	7.92659e-18	1.63773e-16	None	None	17.1009
AC111194.2	NA	NA	NA	None	None	NA
AC111000.4	NA	NA	NA	None	None	NA
LINC02499	-2.59822	0.555523	NA	None	None	0.255298
LINC01378	0	1	NA	None	None	0
AC108019.2	0	1	NA	None	None	0
AC093796.1	NA	NA	NA	None	None	NA
AC108206.1	NA	NA	NA	None	None	NA
AC097450.1	NA	NA	NA	None	None	NA
FAM160A1-DT	NA	NA	NA	None	None	NA
LINC02174	NA	NA	NA	None	None	NA
LINC00290	NA	NA	NA	None	None	NA
LINC01511	NA	NA	NA	None	None	NA
AC093305.1	NA	NA	NA	None	None	NA
AC016576.1	NA	NA	NA	None	None	NA
AC114956.2	0	1	NA	None	None	0
AC010359.2	0	1	NA	None	None	0
LINC02198	NA	NA	NA	None	None	NA
ATG10-IT1	NA	NA	NA	None	None	NA
LINC02161	NA	NA	NA	None	None	NA
AC093206.1	-2.59822	0.555523	NA	None	None	0.255298
AC010255.1	2.93585	0.400895	NA	None	None	0.396969
GFRA3	NA	NA	NA	None	None	NA
AC008438.2	NA	NA	NA	None	None	NA
AC244517.5	NA	NA	NA	None	None	NA
PCDHGB1	NA	NA	NA	None	None	NA
SLC36A3	6.59646	0.00108393	0.00277448	None	None	2.965
SLC36A2	6.30473	0.00824195	0.0175607	None	None	2.08397
IL12B	NA	NA	NA	None	None	NA
AC008456.1	NA	NA	NA	None	None	NA
LINC02143	NA	NA	NA	None	None	NA
AC016573.1	0	1	NA	None	None	0
AC138956.1	7.91638	7.75052e-10	5.36537e-09	None	None	9.11067
UNC5A	-0.674644	0.878344	NA	None	None	0.0563352
AL512308.1	NA	NA	NA	None	None	NA
AL356747.1	0.689526	0.873656	NA	None	None	0.0586593
AL024498.1	7.60155	4.01537e-06	1.54681e-05	None	None	5.39627
AL157373.2	NA	NA	NA	None	None	NA
AL137003.1	NA	NA	NA	None	None	NA
AL133405.2	NA	NA	NA	None	None	NA
LINC02828	1.20828	0.779192	0.877736	None	None	0.108355
NCR3	NA	NA	NA	None	None	NA
GLYATL3	NA	NA	NA	None	None	NA
AL121974.1	NA	NA	NA	None	None	NA
AL021368.3	NA	NA	NA	None	None	NA
AL034348.1	0.106126	0.980668	NA	None	None	0.0084779
AL138830.1	0	1	NA	None	None	0
VGLL2	NA	NA	NA	None	None	NA
RAET1E	NA	NA	NA	None	None	NA
AL357075.4	0	1	NA	None	None	0
NOX3	NA	NA	NA	None	None	NA
AL606970.3	NA	NA	NA	None	None	NA
LINC00574	NA	NA	NA	None	None	NA
AC007009.1	2.87898	0.200861	0.294123	None	None	0.697104
KLHL7-DT	0.633143	0.827704	0.916018	None	None	0.0821251
CRHR2	2.06214	0.444558	0.568813	None	None	0.352071
GCK	NA	NA	NA	None	None	NA
LINC01445	NA	NA	NA	None	None	NA
SPDYE2B	0	1	1	None	None	0
AC003077.1	NA	NA	NA	None	None	NA
SLC13A1	NA	NA	NA	None	None	NA
MESTIT1	-0.674647	0.819834	0.9096	None	None	0.0862743
AC245427.1	0	NA	NA	None	None	NA
OR2F2	NA	NA	NA	None	None	NA
GHET1	3.04072	0.159855	0.241856	None	None	0.796274
AC011899.2	NA	NA	NA	None	None	NA
AC018437.3	7.22916	NA	NA	None	None	NA
AC087273.2	8.61889	1.19132e-08	6.80698e-08	None	None	7.92397
AC023403.1	NA	NA	NA	None	None	NA
AC037441.2	NA	NA	NA	None	None	NA
AC091185.1	NA	NA	NA	None	None	NA
AC011726.3	NA	NA	NA	None	None	NA
AC027698.1	1.30019	0.641328	0.756267	None	None	0.19292
AC055822.1	0	1	NA	None	None	0
PRDM14	-2.59822	0.555523	NA	None	None	0.255298
AC100782.1	NA	NA	NA	None	None	NA
LINC02839	NA	NA	NA	None	None	NA
AC011773.3	2.03209	0.420888	0.543992	None	None	0.375833
AC084734.1	NA	NA	NA	None	None	NA
AC103853.2	NA	NA	NA	None	None	NA
LINC02855	NA	NA	NA	None	None	NA
AC068228.3	NA	NA	NA	None	None	NA
AC100822.1	2.40808	0.192018	0.283169	None	None	0.716657
AC083841.1	NA	NA	NA	None	None	NA
AL161725.2	NA	NA	NA	None	None	NA
RLN2	1.86806	0.663002	NA	None	None	0.178485
IFNA5	NA	NA	NA	None	None	NA
IZUMO3	NA	NA	NA	None	None	NA
RORB-AS1	NA	NA	NA	None	None	NA
LNCARSR	NA	NA	NA	None	None	NA
ALDOB	NA	NA	NA	None	None	NA
GRIN3A	0	1	1	None	None	0
FAM225B	NA	NA	NA	None	None	NA
NR5A1	0.106126	0.980668	NA	None	None	0.00847789
AL589923.1	-2.59822	0.555523	NA	None	None	0.255298
AL356309.1	NA	NA	NA	None	None	NA
AL136141.1	0	1	NA	None	None	0
AC002101.1	NA	NA	NA	None	None	NA
GLT6D1	NA	NA	NA	None	None	NA
AL513303.1	1.55108	0.718089	0.825431	None	None	0.143822
AC018978.1	NA	NA	NA	None	None	NA
AKR1C2	NA	NA	NA	None	None	NA
LINP1	NA	NA	NA	None	None	NA
AL158211.4	NA	NA	NA	None	None	NA
AL158211.3	NA	NA	NA	None	None	NA
AL359532.1	NA	NA	NA	None	None	NA
AL121749.2	NA	NA	NA	None	None	NA
PDE6C	0.767154	0.740319	0.84543	None	None	0.130581
AL365273.1	NA	NA	NA	None	None	NA
ANKRD2	1.30976	0.760962	NA	None	None	0.118637
AL138921.1	0	1	NA	None	None	0
LBX1-AS1	NA	NA	NA	None	None	NA
LINC02661	NA	NA	NA	None	None	NA
OR6A2	-0.674644	0.878344	NA	None	None	0.0563352
RBMXL2	NA	NA	NA	None	None	NA
INSC	NA	NA	NA	None	None	NA
AC110058.1	-2.59822	0.555523	NA	None	None	0.255298
LINC02759	0	1	NA	None	None	0
LRRC55	NA	NA	NA	None	None	NA
P2RX3	NA	NA	NA	None	None	NA
GLYAT	2.96799	0.438883	NA	None	None	0.357651
AP003306.2	NA	NA	NA	None	None	NA
AP001107.2	0	1	NA	None	None	0
ZNF705E	NA	NA	NA	None	None	NA
FOLR3	1.1759	0.785031	NA	None	None	0.105113
AP003032.1	NA	NA	NA	None	None	NA
AP000893.2	NA	NA	NA	None	None	NA
AP003718.1	NA	NA	NA	None	None	NA
GPR83	NA	NA	NA	None	None	NA
MMP27	NA	NA	NA	None	None	NA
ANKK1	2.62013	0.539541	NA	None	None	0.267976
DRD2	1.1759	0.785031	NA	None	None	0.105113
AP003392.4	0	1	1	None	None	0
CACNA1C-AS1	5.81674	NA	NA	None	None	NA
AC006511.4	2.49965	0.28302	0.393335	None	None	0.548183
TAS2R10	NA	NA	NA	None	None	NA
TAS2R50	NA	NA	NA	None	None	NA
AC048352.1	3.07484	0.13643	0.210967	None	None	0.865089
LINC02378	2.71648	0.239873	0.342016	None	None	0.620018
AC023796.1	NA	NA	NA	None	None	NA
C12orf77	NA	NA	NA	None	None	NA
AC023510.1	NA	NA	NA	None	None	NA
LINC02395	NA	NA	NA	None	None	NA
AC021066.1	NA	NA	NA	None	None	NA
METTL7B	NA	NA	NA	None	None	NA
SLC26A10	NA	NA	NA	None	None	NA
LINC02394	-2.59822	0.555523	NA	None	None	0.255298
AC121761.2	0	1	NA	None	None	0
LINC02464	0	1	NA	None	None	0
AC008149.2	2.77004	0.248554	0.352768	None	None	0.604579
AC010205.1	NA	NA	NA	None	None	NA
AC089983.1	0.400265	0.926781	NA	None	None	0.0330227
FOXN4	NA	NA	NA	None	None	NA
AC005252.4	-3.38848	0.438893	NA	None	None	0.357642
FGF9	-0.674644	0.878344	NA	None	None	0.0563352
PCOTH	NA	NA	NA	None	None	NA
AL138966.2	4.88011	0.0539276	0.0942702	None	None	1.26819
USP12-AS1	8.0332	6.64981e-10	4.64978e-09	None	None	9.17719
LINC00412	0	1	NA	None	None	0
MTUS2-AS1	7.1753	NA	NA	None	None	NA
VWA8-AS1	5.75667	0.020657	0.0401294	None	None	1.68493
LINC00383	NA	NA	NA	None	None	NA
AL356413.1	0	1	NA	None	None	0
CLDN10-AS1	2.11124	0.362316	0.482289	None	None	0.440912
ARHGEF7-AS2	0	1	NA	None	None	0
AL356752.1	0.305999	0.944085	NA	None	None	0.024989
AL442125.2	NA	NA	NA	None	None	NA
LINC01054	0	1	NA	None	None	0
AL355075.1	1.90503	0.333328	0.450769	None	None	0.477128
AL132633.1	0	1	NA	None	None	0
ARHGAP5-AS1	1.84167	0.214084	0.310705	None	None	0.669415
PTCSC3	NA	NA	NA	None	None	NA
AL132639.2	0	1	NA	None	None	0
FSCB	0	1	NA	None	None	0
LINC00519	6.71699	1.07874e-05	3.87514e-05	None	None	4.96708
AL390816.2	4.29848	0.0356072	0.0653319	None	None	1.44846
AL137191.1	NA	NA	NA	None	None	NA
AC004817.2	-2.59822	0.555523	NA	None	None	0.255298
VSX2	NA	NA	NA	None	None	NA
AL121768.1	NA	NA	NA	None	None	NA
AL359682.1	0	NA	NA	None	None	NA
AL139300.2	9.06985	3.55179e-12	3.55427e-11	None	None	11.4496
IGHVIII-38-1	NA	NA	NA	None	None	NA
IGHVIII-44	NA	NA	NA	None	None	NA
AC060814.3	NA	NA	NA	None	None	NA
AC020661.1	-0.674644	0.878344	NA	None	None	0.0563352
TGM5	-2.59822	0.555523	NA	None	None	0.255298
AC090651.1	NA	NA	NA	None	None	NA
AC068338.3	0	1	NA	None	None	0
AC027228.1	0	1	1	None	None	0
CTXND1	-0.674644	0.878344	NA	None	None	0.0563352
RHCG	6.13149	0.0067604	0.0146871	None	None	2.17003
AC084855.2	NA	NA	NA	None	None	NA
SPATA41	NA	NA	NA	None	None	NA
AC006111.3	-2.59822	0.555523	NA	None	None	0.255298
AC020663.2	NA	NA	NA	None	None	NA
AC007014.2	NA	NA	NA	None	None	NA
UMOD	NA	NA	NA	None	None	NA
LINC02192	0	1	NA	None	None	0
AC025810.1	-2.59822	0.555523	NA	None	None	0.255298
AC007342.4	NA	NA	NA	None	None	NA
AC010542.1	NA	NA	NA	None	None	NA
AC044802.1	NA	NA	NA	None	None	NA
LINC02136	0.452044	0.91727	NA	None	None	0.0375026
AC009127.1	NA	NA	NA	None	None	NA
NECAB2	NA	NA	NA	None	None	NA
AC025280.2	NA	NA	NA	None	None	NA
CPNE7	-0.674644	0.878344	NA	None	None	0.0563352
SOX15	6.24146	0.00267109	0.0063172	None	None	2.57331
MPRIP-AS1	9.14321	6.46251e-13	7.14569e-12	None	None	12.1896
AC122129.1	0	1	NA	None	None	0
AC124066.1	0	1	NA	None	None	0
AC061975.1	NA	NA	NA	None	None	NA
FOXN1	NA	NA	NA	None	None	NA
AC006449.3	2.17148	0.446082	0.570473	None	None	0.350585
KRT39	NA	NA	NA	None	None	NA
KRT14	1.7138	0.689619	0.800097	None	None	0.161391
MIR2117HG	-0.674644	0.878344	NA	None	None	0.0563352
SPATA32	0.614829	0.878911	0.949853	None	None	0.0560549
CRHR1	-0.674644	0.878344	NA	None	None	0.0563352
MAPT-IT1	NA	NA	NA	None	None	NA
AC087301.1	NA	NA	NA	None	None	NA
PPP1R27	NA	NA	NA	None	None	NA
AC090206.1	-2.59822	0.555523	NA	None	None	0.255298
DSG3	0.350886	0.886609	0.956374	None	None	0.052268
AC011825.2	0	1	NA	None	None	0
AC090229.1	NA	NA	NA	None	None	NA
LINC01902	NA	NA	NA	None	None	NA
AC110014.1	-2.59822	0.555523	NA	None	None	0.255298
AC044840.1	7.76149	5.48979e-10	3.89276e-09	None	None	9.26044
AC100778.2	0.955042	0.796335	0.891739	None	None	0.0989042
OR4F17	NA	NA	NA	None	None	NA
SLC25A41	0.288483	0.896774	0.964393	None	None	0.047317
AC022098.4	-0.674644	0.878344	0.949597	None	None	0.0563352
AC002128.2	0	1	1	None	None	0
ERVK9-11	NA	NA	NA	None	None	NA
AC005392.2	NA	NA	NA	None	None	NA
CEACAM16	NA	NA	NA	None	None	NA
CABP5	0.452041	0.917271	NA	None	None	0.0375024
KLK5	NA	NA	NA	None	None	NA
GNRH2	0	1	NA	None	None	0
AL161938.1	NA	NA	NA	None	None	NA
AL050349.1	4.56105	0.283561	0.393978	None	None	0.547354
HNF4A-AS1	NA	NA	NA	None	None	NA
SLC12A5	NA	NA	NA	None	None	NA
AL109829.1	-0.674644	0.878344	NA	None	None	0.0563352
CTCFL	NA	NA	NA	None	None	NA
AL357033.1	NA	NA	NA	None	None	NA
AF130359.1	NA	NA	NA	None	None	NA
AP000146.1	NA	NA	NA	None	None	NA
AP000254.2	NA	NA	NA	None	None	NA
LRRC3	5.43792	0.0600899	0.103736	None	None	1.2212
AP000527.1	NA	NA	NA	None	None	NA
AC000068.1	-1.63644	0.668147	0.781868	None	None	0.175128
AC000082.1	NA	NA	NA	None	None	NA
AC007663.2	NA	NA	NA	None	None	NA
IGLV1-51	NA	NA	NA	None	None	NA
FAM230I	NA	NA	NA	None	None	NA
TMEM211	NA	NA	NA	None	None	NA
AL021877.2	NA	NA	NA	None	None	NA
AL022314.1	NA	NA	NA	None	None	NA
SOX10	6.01438	0.00289352	0.00679295	None	None	2.53857
ARSH	-0.674644	0.878344	NA	None	None	0.0563352
ARX	0	1	NA	None	None	0
TAB3-AS2	NA	NA	NA	None	None	NA
AL606516.1	-2.59822	0.555523	NA	None	None	0.255298
MED14OS	NA	NA	NA	None	None	NA
ARL13A	1.39555	0.630705	0.746343	None	None	0.200174
TMEM31	0	1	1	None	None	0
HS6ST2-AS1	NA	NA	NA	None	None	NA
SRPK3	NA	NA	NA	None	None	NA
AC011297.1	NA	NA	NA	None	None	NA
AL645507.1	NA	NA	NA	None	None	NA
GBP7	-0.674644	0.878344	NA	None	None	0.0563352
DCST1-AS1	NA	NA	NA	None	None	NA
AL359962.3	NA	NA	NA	None	None	NA
AC016738.2	0	1	NA	None	None	0
AC093496.1	0	1	NA	None	None	0
LINC02044	NA	NA	NA	None	None	NA
AC024243.1	0	1	NA	None	None	0
AC023886.1	1.00714	0.748166	0.851513	None	None	0.126002
AC022431.1	NA	NA	NA	None	None	NA
TRPC7	NA	NA	NA	None	None	NA
AC244517.2	NA	NA	NA	None	None	NA
AL138885.2	NA	NA	NA	None	None	NA
LRRC72	0	1	NA	None	None	0
AC007652.3	NA	NA	NA	None	None	NA
C8orf74	NA	NA	NA	None	None	NA
AC025871.1	0.305996	0.944085	0.99853	None	None	0.0249888
PTPN5	NA	NA	NA	None	None	NA
AP001107.8	NA	NA	NA	None	None	NA
TREH	0	1	NA	None	None	0
AC006063.3	NA	NA	NA	None	None	NA
AC138123.2	2.52358	0.367297	0.48763	None	None	0.434982
AC089983.2	NA	NA	NA	None	None	NA
LINC02369	NA	NA	NA	None	None	NA
GPR12	NA	NA	NA	None	None	NA
AL138686.1	0	1	NA	None	None	0
OR4N2	NA	NA	NA	None	None	NA
SOX8	NA	NA	NA	None	None	NA
ZG16B	0	1	NA	None	None	0
ACSM2B	NA	NA	NA	None	None	NA
AC018552.2	NA	NA	NA	None	None	NA
ALOX15	-0.0699998	0.987279	NA	None	None	0.00556032
AC005224.1	0	1	1	None	None	0
NARF-AS1	0	1	NA	None	None	0
TMEM239	0	1	NA	None	None	0
AL133331.1	NA	NA	NA	None	None	NA
AP000459.2	NA	NA	NA	None	None	NA
LINC00528	NA	NA	NA	None	None	NA
PCSK1N	5.68458	0.0618451	0.106319	None	None	1.20869
PIH1D3	NA	NA	NA	None	None	NA
PDZD4	NA	NA	NA	None	None	NA
AL035415.1	NA	NA	NA	None	None	NA
AC245014.1	NA	NA	NA	None	None	NA
AC241644.2	NA	NA	NA	None	None	NA
HAPLN2	NA	NA	NA	None	None	NA
CD1A	NA	NA	NA	None	None	NA
AC104623.1	9.70556	5.64286e-13	6.29823e-12	None	None	12.2485
AC016747.3	0	1	NA	None	None	0
AC133644.2	NA	NA	NA	None	None	NA
ECRG4	NA	NA	NA	None	None	NA
AC061961.1	NA	NA	NA	None	None	NA
AC062022.2	0	1	NA	None	None	0
AC096773.1	0	NA	NA	None	None	NA
AC034223.1	-0.674644	0.878344	0.949597	None	None	0.0563352
AC113361.1	-2.59822	0.555523	NA	None	None	0.255298
AC104117.5	NA	NA	NA	None	None	NA
TCTE1	NA	NA	NA	None	None	NA
PLN	1.72867	0.474041	0.598883	None	None	0.324184
TRGJP2	NA	NA	NA	None	None	NA
ZNF479	NA	NA	NA	None	None	NA
CTAGE8	NA	NA	NA	None	None	NA
AC022068.1	NA	NA	NA	None	None	NA
AC011676.4	NA	NA	NA	None	None	NA
CCL21	NA	NA	NA	None	None	NA
AL356309.2	NA	NA	NA	None	None	NA
LINC02626	NA	NA	NA	None	None	NA
AL158835.1	0	1	NA	None	None	0
TIGD3	1.27821	0.766619	NA	None	None	0.11542
OR8B8	1.29336	0.673534	0.785887	None	None	0.171641
EPYC	NA	NA	NA	None	None	NA
LINC02412	1.9445	0.423729	0.546821	None	None	0.372912
AL353633.1	28.1162	NA	NA	None	None	NA
SSTR1	NA	NA	NA	None	None	NA
AC078909.2	0	1	NA	None	None	0
AC020658.2	NA	NA	NA	None	None	NA
AC051619.7	NA	NA	NA	None	None	NA
AC007950.1	NA	NA	NA	None	None	NA
CYP1A1	NA	NA	NA	None	None	NA
AC018845.1	NA	NA	NA	None	None	NA
FAM92B	NA	NA	NA	None	None	NA
CCDC42	NA	NA	NA	None	None	NA
AC005277.1	NA	NA	NA	None	None	NA
CCL18	NA	NA	NA	None	None	NA
AC004637.1	0	1	1	None	None	0
AC011498.2	NA	NA	NA	None	None	NA
AC006262.2	NA	NA	NA	None	None	NA
KIR2DL4	NA	NA	NA	None	None	NA
AL031663.2	NA	NA	NA	None	None	NA
AL035106.1	5.58592	0.0219735	0.0424208	None	None	1.6581
KRTAP24-1	NA	NA	NA	None	None	NA
IGLV1-40	NA	NA	NA	None	None	NA
GALR3	2.34139	0.583967	NA	None	None	0.233612
AL021392.1	2.96968	0.401879	0.52417	None	None	0.395904
CLDN34	NA	NA	NA	None	None	NA
LINC02154	8.98143	NA	NA	None	None	NA
AC004674.1	0.00514255	0.998995	1	None	None	0.000436831
ATXN3L	33.1814	NA	NA	None	None	NA
NXF3	NA	NA	NA	None	None	NA
PNMA5	NA	NA	NA	None	None	NA
F8A3	NA	NA	NA	None	None	NA
AL669831.2	-0.674646	0.852602	0.93462	None	None	0.0692539
AL669831.5	0	1	1	None	None	0
AL645608.8	NA	NA	NA	None	None	NA
LINC01342	NA	NA	NA	None	None	NA
AL391244.3	0	1	1	None	None	0
FNDC10	0	1	NA	None	None	0
TMEM52	1.15851	0.740464	0.8455	None	None	0.130496
FAM213B	NA	NA	NA	None	None	NA
AL512413.1	NA	NA	NA	None	None	NA
AL136528.1	4.6076	0.278654	0.388259	None	None	0.554935
Z98259.3	0	1	NA	None	None	0
AL365255.1	NA	NA	NA	None	None	NA
AL031848.1	NA	NA	NA	None	None	NA
AL512330.1	0	1	1	None	None	0
AL096855.1	0	1	1	None	None	0
LINC01759	0	1	1	None	None	0
CENPS-CORT	NA	NA	NA	None	None	NA
AL109811.4	0	1	1	None	None	0
MTOR-AS1	0.760637	0.827712	0.916018	None	None	0.0821209
NPPA-AS1	0	1	1	None	None	0
PRAMEF18	0	1	NA	None	None	0
AL137802.2	1.82517	0.42268	0.545607	None	None	0.373988
AL590644.1	NA	NA	NA	None	None	NA
PADI6	NA	NA	NA	None	None	NA
AL080251.1	NA	NA	NA	None	None	NA
AL035413.1	0	1	1	None	None	0
PQLC2	0	1	1	None	None	0
AL031281.2	NA	NA	NA	None	None	NA
AL021154.1	0	1	NA	None	None	0
AL445686.2	0	1	NA	None	None	0
AL020996.2	0	1	NA	None	None	0
AL034380.1	NA	NA	NA	None	None	NA
MATN1	2.34613	0.301885	0.415138	None	None	0.520158
AL136115.1	0.489997	0.910298	0.974302	None	None	0.0408166
AL033529.1	0	1	NA	None	None	0
AC114490.3	0	1	NA	None	None	0
TEKT2	NA	NA	NA	None	None	NA
AL929472.2	0	1	1	None	None	0
AL139158.2	0	1	NA	None	None	0
AL442071.1	8.16769	1.71754e-10	1.31873e-09	None	None	9.76509
AL365277.1	NA	NA	NA	None	None	NA
NT5C1A	NA	NA	NA	None	None	NA
AL033527.5	0	1	NA	None	None	0
AL031985.4	0.763237	0.789595	0.886411	None	None	0.102596
AC093151.3	0	1	1	None	None	0
AC098484.3	0	1	1	None	None	0
AL139289.1	0	1	1	None	None	0
AL358075.4	0	1	NA	None	None	0
AL049637.1	6.83055	8.73699e-08	4.33276e-07	None	None	7.05864
AC104170.2	2.30155	0.28794	0.399125	None	None	0.540699
AL050343.1	NA	NA	NA	None	None	NA
C1orf123	0	1	1	None	None	0
FAM151A	0.916929	0.673045	0.78559	None	None	0.171956
MROH7-TTC4	NA	NA	NA	None	None	NA
AC096536.1	NA	NA	NA	None	None	NA
PCSK9	NA	NA	NA	None	None	NA
AC119674.2	0	1	1	None	None	0
AC105277.1	NA	NA	NA	None	None	NA
AL035416.1	0	1	NA	None	None	0
AC099791.2	0	1	NA	None	None	0
AL138789.1	0	1	NA	None	None	0
AC093158.1	-0.674645	0.860913	0.941372	None	None	0.0650408
AC135803.1	NA	NA	NA	None	None	NA
AL357314.1	NA	NA	NA	None	None	NA
CYR61	0	1	1	None	None	0
AL136382.1	NA	NA	NA	None	None	NA
AL356270.1	0	NA	NA	None	None	NA
AL121989.1	7.87596	5.13889e-10	3.6633e-09	None	None	9.28913
AC093155.3	0	1	1	None	None	0
AC099062.1	0	1	1	None	None	0
LINC01364	7.96931	7.46157e-07	3.19143e-06	None	None	6.12717
AC093423.3	NA	NA	NA	None	None	NA
FAM69A	0	1	1	None	None	0
TMEM56-RWDD3	0	1	1	None	None	0
AC092802.2	1.76484	0.287626	0.398755	None	None	0.541172
AL356479.1	NA	NA	NA	None	None	NA
LINC01776	NA	NA	NA	None	None	NA
AC118553.2	0	1	1	None	None	0
AL390036.1	NA	NA	NA	None	None	NA
AL449266.1	0	1	1	None	None	0
C1orf194	3.07269	0.104294	0.167516	None	None	0.981741
ALX3	0	1	1	None	None	0
AL390729.1	0	1	1	None	None	0
AL357055.3	0	1	1	None	None	0
AL512638.2	NA	NA	NA	None	None	NA
WARS2-IT1	8.01601	1.58054e-10	1.2205e-09	None	None	9.80119
AL359915.2	0	1	1	None	None	0
SRGAP2-AS1	8.54717	2.25013e-11	1.99391e-10	None	None	10.6478
AC244021.1	0	1	1	None	None	0
AC239800.3	0	1	1	None	None	0
FAM72C	NA	NA	NA	None	None	NA
AC245595.1	NA	NA	NA	None	None	NA
AC246785.3	NA	NA	NA	None	None	NA
LINC01632	NA	NA	NA	None	None	NA
NOTCH2NL	NA	NA	NA	None	None	NA
AC239803.2	NA	NA	NA	None	None	NA
AC239803.3	0	1	NA	None	None	0
AC239803.1	NA	NA	NA	None	None	NA
AC245100.7	0	1	NA	None	None	0
AC239802.2	0.400265	0.926781	0.986749	None	None	0.0330227
AC239868.3	0	1	1	None	None	0
AC239868.2	0	NA	NA	None	None	NA
AL391069.2	NA	NA	NA	None	None	NA
CELF3	NA	NA	NA	None	None	NA
AL589765.7	6.21369	0.00121627	0.0030776	None	None	2.91497
LINC01527	NA	NA	NA	None	None	NA
S100A7	5.9046	0.0400031	0.0724853	None	None	1.39791
AL513523.4	-0.0529862	0.987975	1	None	None	0.00525422
EFNA3	1.69736	0.505615	0.629524	None	None	0.29618
AC234582.2	NA	NA	NA	None	None	NA
AL162734.1	8.06139	2.29533e-05	7.84097e-05	None	None	4.63916
PMF1-BGLAP	0	1	NA	None	None	0
RHBG	6.17592	0.0132834	0.0269416	None	None	1.87669
AL139412.1	0	1	NA	None	None	0
AL121987.1	0	1	NA	None	None	0
AL139011.2	0	1	1	None	None	0
ITLN2	NA	NA	NA	None	None	NA
AL591806.3	0	1	1	None	None	0
AL157714.2	0	1	NA	None	None	0
AL451074.2	0	1	1	None	None	0
AL583804.1	0	1	NA	None	None	0
LINC00626	NA	NA	NA	None	None	NA
AL021068.1	0	NA	NA	None	None	NA
AL354732.1	0	1	NA	None	None	0
FMO3	0	1	NA	None	None	0
AL021026.1	NA	NA	NA	None	None	NA
AL445673.1	NA	NA	NA	None	None	NA
METTL13	0	1	1	None	None	0
AL121983.2	0	1	NA	None	None	0
AL008626.1	0	1	1	None	None	0
AL513329.1	0	1	1	None	None	0
AL359265.3	0	1	1	None	None	0
AL122019.1	0	1	NA	None	None	0
CLEC20A	1.74235	0.563508	0.68524	None	None	0.2491
AL359853.2	0	1	1	None	None	0
AL162431.2	0	1	1	None	None	0
LINC01686	-0.674644	0.878344	NA	None	None	0.0563352
FAM129A	0	1	1	None	None	0
AL596220.1	0	1	1	None	None	0
AL929288.1	0	1	NA	None	None	0
LINC01720	NA	NA	NA	None	None	NA
AL954650.1	NA	NA	NA	None	None	NA
RGS21	0	1	NA	None	None	0
RGS13	2.27511	0.233697	0.334489	None	None	0.631347
AL136454.1	0	1	1	None	None	0
TROVE2	0	1	1	None	None	0
B3GALT2	7.27048	5.36134e-09	3.25073e-08	None	None	8.27073
AL357793.1	0	1	NA	None	None	0
AL356272.1	NA	NA	NA	None	None	NA
CFHR3	0	1	NA	None	None	0
LINC01221	0	1	NA	None	None	0
AC099673.1	0	1	NA	None	None	0
AL445483.1	0	1	1	None	None	0
AC099676.1	0	1	NA	None	None	0
CTSE	1.6188	0.55331	0.676272	None	None	0.257031
C1orf147	0.70788	0.760234	0.861815	None	None	0.119053
AL596218.1	0.489997	0.910298	NA	None	None	0.0408166
AL031316.1	0	1	NA	None	None	0
AC092017.3	NA	NA	NA	None	None	NA
AL451060.1	NA	NA	NA	None	None	NA
TMEM206	0	1	1	None	None	0
AL590648.3	NA	NA	NA	None	None	NA
AL592287.1	NA	NA	NA	None	None	NA
AL360093.1	8.06391	2.03694e-10	1.5486e-09	None	None	9.69102
AL513283.1	NA	NA	NA	None	None	NA
RNU6ATAC35P	2.12673	0.619286	NA	None	None	0.208109
LINC02474	0	1	NA	None	None	0
AC093152.1	0	1	1	None	None	0
AL391811.1	NA	NA	NA	None	None	NA
AC092811.2	NA	NA	NA	None	None	NA
AL117348.2	0	1	NA	None	None	0
AL451047.1	0	1	NA	None	None	0
OBSCN-AS1	0	1	NA	None	None	0
AL353593.3	NA	NA	NA	None	None	NA
AL670729.3	0	1	NA	None	None	0
AL670729.1	NA	NA	NA	None	None	NA
AL137793.2	NA	NA	NA	None	None	NA
AL121990.1	1.69439	0.492894	0.617352	None	None	0.307247
AGT	NA	NA	NA	None	None	NA
TSNAX-DISC1	0	1	1	None	None	0
AL355472.4	NA	NA	NA	None	None	NA
AL355472.1	0	NA	NA	None	None	NA
AL160408.2	0	1	1	None	None	0
AL591885.1	0	1	1	None	None	0
AC118555.1	7.39849	7.08524e-09	4.20848e-08	None	None	8.14965
ZNF670-ZNF695	NA	NA	NA	None	None	NA
AC116614.1	NA	NA	NA	None	None	NA
AC141930.1	NA	NA	NA	None	None	NA
AC093390.2	NA	NA	NA	None	None	NA
AC108488.2	0	1	1	None	None	0
AC017076.1	NA	NA	NA	None	None	NA
AC068481.1	7.15535	0.0178533	0.0351924	None	None	1.74828
AC011747.2	0	1	NA	None	None	0
AC082651.3	0	1	NA	None	None	0
AC010969.1	3.55561	0.010912	0.0226221	None	None	1.9621
AC104794.2	0	1	NA	None	None	0
AC007240.1	0	1	1	None	None	0
C2orf48	0	1	1	None	None	0
KCNF1	-0.674644	0.878344	NA	None	None	0.0563352
PQLC3	0	1	1	None	None	0
AC016730.1	0	1	NA	None	None	0
FAM84A	0	1	1	None	None	0
AC068286.1	0	1	1	None	None	0
AC010745.5	0	1	NA	None	None	0
AC010880.1	-0.674644	0.878344	NA	None	None	0.0563352
AC098828.3	0	1	1	None	None	0
LINC01830	NA	NA	NA	None	None	NA
AC011239.1	6.58787	2.20409e-06	8.85863e-06	None	None	5.65677
AC008073.3	NA	NA	NA	None	None	NA
AC012073.1	0	1	NA	None	None	0
LINC01381	NA	NA	NA	None	None	NA
FNDC4	0	1	NA	None	None	0
C2orf71	0	1	NA	None	None	0
AL121655.1	NA	NA	NA	None	None	NA
AL121656.1	NA	NA	NA	None	None	NA
LINC01317	0	1	1	None	None	0
AC068599.1	0	1	1	None	None	0
AC009414.2	0	NA	NA	None	None	NA
AC007391.1	NA	NA	NA	None	None	NA
AC006369.2	NA	NA	NA	None	None	NA
LINC00211	-0.674644	0.878344	NA	None	None	0.0563352
AC011247.1	0	1	NA	None	None	0
AC007388.1	0	1	1	None	None	0
OXER1	NA	NA	NA	None	None	NA
AC016735.1	0	1	NA	None	None	0
ABCG8	3.75873	0.197714	0.290212	None	None	0.703962
AC093732.1	1.35371	0.6716	0.784449	None	None	0.172889
AC073283.3	NA	NA	NA	None	None	NA
AC106869.1	NA	NA	NA	None	None	NA
AC073082.1	0	1	NA	None	None	0
GPR75-ASB3	0	1	1	None	None	0
AC015982.1	0	1	1	None	None	0
AC092567.1	7.07524	1.47808e-06	6.07285e-06	None	None	5.8303
AC009501.1	NA	NA	NA	None	None	NA
OTX1	1.47096	0.633	0.748442	None	None	0.198597
AC008074.1	0	1	1	None	None	0
AC008074.3	NA	NA	NA	None	None	NA
AC007365.1	7.52397	2.93431e-09	1.85168e-08	None	None	8.53249
AC012370.2	0	1	NA	None	None	0
AC007389.5	NA	NA	NA	None	None	NA
AC017083.3	0	1	1	None	None	0
AC007040.2	0	1	1	None	None	0
AC006030.1	0	1	1	None	None	0
AC005041.1	NA	NA	NA	None	None	NA
AC019069.1	NA	NA	NA	None	None	NA
LINC01293	3.26111	0.349681	0.468694	None	None	0.456329
AC012355.1	NA	NA	NA	None	None	NA
SH2D6	NA	NA	NA	None	None	NA
RNF103-CHMP3	0	1	1	None	None	0
TEX37	6.46306	0.096208	0.156439	None	None	1.01679
IGKC	3.20539	0.229796	0.329821	None	None	0.638657
AC233263.6	NA	NA	NA	None	None	NA
ANKRD20A8P	0	1	NA	None	None	0
AC092683.2	NA	NA	NA	None	None	NA
AC109826.1	NA	NA	NA	None	None	NA
LINC01918	4.93883	0.234476	0.335437	None	None	0.629902
AC012360.1	3.14154	0.0392382	0.0712984	None	None	1.40629
C2orf40	NA	NA	NA	None	None	NA
AC018878.1	7.27516	7.46163e-08	3.73155e-07	None	None	7.12717
LINC01886	NA	NA	NA	None	None	NA
2025-09-10	0	1	1	None	None	0
AC013271.1	0	1	1	None	None	0
SMIM37	0	1	1	None	None	0
AC112229.3	0	1	1	None	None	0
AC093901.1	0	1	1	None	None	0
LINC01826	NA	NA	NA	None	None	NA
AC140481.2	0	NA	NA	None	None	NA
TUBA3D	NA	NA	NA	None	None	NA
CCDC74A	NA	NA	NA	None	None	NA
AC010890.1	NA	NA	NA	None	None	NA
AC114763.2	0	1	NA	None	None	0
AC016910.1	6.7055	0.000677153	0.00179847	None	None	3.16931
AC009951.2	NA	NA	NA	None	None	NA
AC079790.1	3.13702	0.115453	0.182828	None	None	0.937594
AC010127.1	0	1	NA	None	None	0
AC012594.1	NA	NA	NA	None	None	NA
AC078883.3	NA	NA	NA	None	None	NA
RAPGEF4-AS1	2.50236	0.165326	0.24901	None	None	0.781659
AC106900.1	0	1	1	None	None	0
HOXD-AS2	NA	NA	NA	None	None	NA
AC092162.2	0	1	NA	None	None	0
AC009948.1	0	1	1	None	None	0
SSFA2	0	1	1	None	None	0
AC007966.1	NA	NA	NA	None	None	NA
DIRC1	NA	NA	NA	None	None	NA
LINC01790	8.8	1.37481e-05	4.85893e-05	None	None	4.86176
AC010983.1	11.3956	7.57466e-16	1.23527e-14	None	None	15.1206
AC104823.1	11.9437	2.56779e-17	5.00719e-16	None	None	16.5904
HSPE1-MOB4	0	1	1	None	None	0
BOLL	1.468	0.654725	NA	None	None	0.183941
ALS2CR12	0	1	1	None	None	0
AC007362.1	NA	NA	NA	None	None	NA
AC007879.1	NA	NA	NA	None	None	NA
AC096772.1	NA	NA	NA	None	None	NA
MYL1	0	1	NA	None	None	0
LINC01878	0.11949	0.969059	1	None	None	0.01365
AC108066.1	0	1	NA	None	None	0
AC079610.2	0	NA	NA	None	None	NA
AC016708.1	0	1	1	None	None	0
AC098820.3	0	1	NA	None	None	0
CRYBA2	0.893455	0.836324	NA	None	None	0.0776256
PTPRN	NA	NA	NA	None	None	NA
AC009955.1	NA	NA	NA	None	None	NA
AC009502.1	0	1	1	None	None	0
AC073641.1	0.985292	0.811836	0.903283	None	None	0.0905316
LINC01173	NA	NA	NA	None	None	NA
AC105760.2	0	1	1	None	None	0
UBE2F-SCLY	0	1	1	None	None	0
AC062017.1	NA	NA	NA	None	None	NA
AC079612.1	NA	NA	NA	None	None	NA
AC011298.1	NA	NA	NA	None	None	NA
CROCC2	0	1	NA	None	None	0
2025-09-02	0	1	1	None	None	0
AC024060.1	0	1	1	None	None	0
EGOT	5.98677	0.00108059	0.002767	None	None	2.96634
AC022384.1	0	1	NA	None	None	0
AC090004.1	0	NA	NA	None	None	NA
LINC00691	9.48921	3.32511e-07	1.49831e-06	None	None	6.47819
AC098650.1	0	1	1	None	None	0
RBMS3-AS1	NA	NA	NA	None	None	NA
CNOT10-AS1	3.76854	0.0441394	0.0790079	None	None	1.35517
AC112220.3	0	1	NA	None	None	0
AC112220.4	0	1	1	None	None	0
CCDC13-AS1	6.45966	0.00260432	0.00617016	None	None	2.58431
AC099329.3	0	1	1	None	None	0
AC092042.3	0	1	1	None	None	0
KRBOX1-AS1	8.10033	3.05472e-09	1.92284e-08	None	None	8.51503
FAM198A	0	1	1	None	None	0
AC104184.1	0	1	NA	None	None	0
AC099669.1	0	1	1	None	None	0
TMEM158	NA	NA	NA	None	None	NA
AC098613.1	0	1	1	None	None	0
PRSS50.1	NA	NA	NA	None	None	NA
AC137630.3	NA	NA	NA	None	None	NA
CAMKV	0	1	NA	None	None	0
AC105935.1	0	1	NA	None	None	0
Z84492.1	0	1	NA	None	None	0
ABHD14A-ACY1	NA	NA	NA	None	None	NA
TNNC1	NA	NA	NA	None	None	NA
AC096887.1	0	1	1	None	None	0
LINC02017	NA	NA	NA	None	None	NA
FAM208A	0	1	1	None	None	0
AC097358.2	NA	NA	NA	None	None	NA
FLNB-AS1	7.81457	7.61053e-09	4.50057e-08	None	None	8.11859
THOC7-AS1	NA	NA	NA	None	None	NA
PRICKLE2-AS3	1.43544	0.738544	NA	None	None	0.131623
FAM19A1	0	1	1	None	None	0
FAM19A4	0	1	NA	None	None	0
FOXP1-AS1	6.92002	1.98073e-07	9.27199e-07	None	None	6.70317
AC097634.2	5.26678	0.00827903	0.0176322	None	None	2.08202
CADM2-AS1	1.73056	NA	NA	None	None	NA
AC117513.1	0	NA	NA	None	None	NA
CSNKA2IP	NA	NA	NA	None	None	NA
GUCA1C	NA	NA	NA	None	None	NA
C3orf85	NA	NA	NA	None	None	NA
AC117402.1	0	1	NA	None	None	0
AC128688.2	0	1	NA	None	None	0
LINC00903	NA	NA	NA	None	None	NA
AC083800.1	NA	NA	NA	None	None	NA
DIRC2	0	1	1	None	None	0
AC092902.3	NA	NA	NA	None	None	NA
ROPN1B	NA	NA	NA	None	None	NA
TXNRD3NB	0	1	1	None	None	0
AC084035.1	NA	NA	NA	None	None	NA
AC112484.3	5.4771	0.137629	0.212625	None	None	0.861289
ISY1-RAB43	0	1	NA	None	None	0
NPHP3-ACAD11	0	1	1	None	None	0
C3orf36	NA	NA	NA	None	None	NA
CLDN18	NA	NA	NA	None	None	NA
AC016252.1	NA	NA	NA	None	None	NA
FOXL2	NA	NA	NA	None	None	NA
AC097103.2	0	1	1	None	None	0
C3orf58	0	1	1	None	None	0
AC020636.2	NA	NA	NA	None	None	NA
AADAC	10.2137	1.10024e-16	1.99291e-15	None	None	15.9585
SUCNR1	10.122	1.59651e-16	2.82819e-15	None	None	15.7968
AC068985.1	0	1	NA	None	None	0
AC073359.2	NA	NA	NA	None	None	NA
AC104472.3	0	NA	NA	None	None	NA
KCNAB1	7.56586	0.000284797	0.000810071	None	None	3.54546
PQLC2L	NA	NA	NA	None	None	NA
AC079594.2	0	1	1	None	None	0
TERC	6.87727	0.00855755	0.0181754	None	None	2.06765
AC008040.5	0	NA	NA	None	None	NA
NAALADL2-AS2	3.09699	0.138503	0.213746	None	None	0.858539
NAALADL2-AS1	0	1	NA	None	None	0
AC092920.1	0	1	1	None	None	0
AC109779.1	NA	NA	NA	None	None	NA
AC076966.1	0	1	1	None	None	0
AC090425.2	NA	NA	NA	None	None	NA
AC069431.1	-0.674644	0.878344	NA	None	None	0.0563352
AC131235.4	NA	NA	NA	None	None	NA
AC131235.3	NA	NA	NA	None	None	NA
ETV5-AS1	NA	NA	NA	None	None	NA
AC068631.2	NA	NA	NA	None	None	NA
LPP-AS1	0	1	NA	None	None	0
AC092966.1	NA	NA	NA	None	None	NA
HRASLS	NA	NA	NA	None	None	NA
ATP13A5	0	1	1	None	None	0
MUC20-OT1	0	1	1	None	None	0
AC124944.1	NA	NA	NA	None	None	NA
AC069257.3	NA	NA	NA	None	None	NA
NCBP2-AS2	0	1	1	None	None	0
AC107464.3	NA	NA	NA	None	None	NA
SLC26A1	2.96891	0.36668	0.486918	None	None	0.435713
AC092535.3	0	1	1	None	None	0
AC092535.1	NA	NA	NA	None	None	NA
AC141928.1	NA	NA	NA	None	None	NA
AFAP1-AS1	0	1	1	None	None	0
AC084048.1	NA	NA	NA	None	None	NA
AC110767.1	7.92013	1.87433e-08	1.03255e-07	None	None	7.72715
AC114912.1	NA	NA	NA	None	None	NA
AC104662.2	0	1	1	None	None	0
AC092436.2	NA	NA	NA	None	None	NA
AC092436.4	NA	NA	NA	None	None	NA
AC109588.1	NA	NA	NA	None	None	NA
LINC02364	NA	NA	NA	None	None	NA
AC105389.2	0	1	1	None	None	0
AC111198.1	NA	NA	NA	None	None	NA
AC096586.1	0	1	NA	None	None	0
GABRG1	NA	NA	NA	None	None	NA
AC027271.1	NA	NA	NA	None	None	NA
AC058822.1	0	1	1	None	None	0
LINC02232	NA	NA	NA	None	None	NA
TMPRSS11E	3.31199	0.159939	0.241964	None	None	0.796046
AC108941.2	0	1	1	None	None	0
SULT1E1	0	1	1	None	None	0
AC053527.1	0	1	1	None	None	0
EPGN	NA	NA	NA	None	None	NA
FAM47E-STBD1	0	1	1	None	None	0
AC107072.1	0	1	1	None	None	0
2025-09-11	0	1	1	None	None	0
AC139722.1	-0.674644	0.878344	NA	None	None	0.0563352
AC021192.1	1.65528	0.699812	NA	None	None	0.155019
AC093827.5	0	1	1	None	None	0
AC107067.1	0	1	NA	None	None	0
AC098582.1	0	1	NA	None	None	0
AC097478.4	0	NA	NA	None	None	NA
AC004054.1	2.00201	0.252551	0.357508	None	None	0.597651
AC106881.1	NA	NA	NA	None	None	NA
AC018797.2	0	1	1	None	None	0
TET2-AS1	1.23777	0.491344	0.615987	None	None	0.308614
AC098798.1	4.03187	0.0573765	0.0996156	None	None	1.24127
AC109347.2	0	1	NA	None	None	0
AC106864.1	NA	NA	NA	None	None	NA
AC104779.1	NA	NA	NA	None	None	NA
AC110079.2	0	1	1	None	None	0
AC108866.1	0	1	1	None	None	0
AC105919.1	NA	NA	NA	None	None	NA
AC108062.1	0	1	1	None	None	0
AC096711.3	0	1	1	None	None	0
AC110751.1	NA	NA	NA	None	None	NA
LINC00613	NA	NA	NA	None	None	NA
AC097376.2	0	1	1	None	None	0
AC112236.2	0	1	NA	None	None	0
AC131182.1	9.5247	5.63777e-14	7.2172e-13	None	None	13.2489
UCP1	4.73164	0.000404336	0.0011177	None	None	3.39326
AC107220.1	1.1759	0.785031	NA	None	None	0.105113
LINC02266	-0.674644	0.878344	NA	None	None	0.0563352
SMAD1-AS2	2.24679	0.413802	0.536733	None	None	0.383208
AC097372.2	0	NA	NA	None	None	NA
AC092611.2	NA	NA	NA	None	None	NA
AC079340.2	-0.674644	0.878344	NA	None	None	0.0563352
FAM198B	0	1	1	None	None	0
LINC02477	0	NA	NA	None	None	NA
AC022272.1	7.55242	1.92644e-09	1.25462e-08	None	None	8.71525
GK3P	NA	NA	NA	None	None	NA
ANXA10	0	1	NA	None	None	0
LINC02512	0	1	NA	None	None	0
AC027627.1	5.63653	0.000626138	0.00167403	None	None	3.20333
AC098864.1	0	1	1	None	None	0
AC079226.1	4.93225	0.0157747	0.0314962	None	None	1.80204
AC084871.2	NA	NA	NA	None	None	NA
AC108472.1	2.75987	0.420978	NA	None	None	0.37574
AC018709.1	NA	NA	NA	None	None	NA
AC108865.2	0	1	NA	None	None	0
LINC02515	4.72051	0.0362648	0.0664052	None	None	1.44051
AC097521.1	0	1	NA	None	None	0
AC021087.1	5.68262	0.00555072	0.0122899	None	None	2.25565
AC106772.1	0	1	NA	None	None	0
AC114291.1	NA	NA	NA	None	None	NA
SLC6A19	0	1	1	None	None	0
TERT	NA	NA	NA	None	None	NA
SLC6A3	10.9618	1.6773e-11	1.51908e-10	None	None	10.7754
IRX4	7.17051	0.0009726	0.00251608	None	None	3.01207
AC126768.2	0	1	NA	None	None	0
AC022424.1	NA	NA	NA	None	None	NA
AC021088.1	NA	NA	NA	None	None	NA
AC091906.1	0.400265	0.926781	NA	None	None	0.0330227
AC034229.4	NA	NA	NA	None	None	NA
FAM173B	0	1	1	None	None	0
AC022113.1	0	1	NA	None	None	0
LINC02217	0	1	NA	None	None	0
AC091946.2	NA	NA	NA	None	None	NA
C1QTNF3-AMACR	0	1	1	None	None	0
AC026801.2	1.10873	0.707053	0.81512	None	None	0.150548
UGT3A1	0	1	NA	None	None	0
UGT3A2	0	1	NA	None	None	0
LINC02107	0	1	1	None	None	0
LINC02104	0	1	NA	None	None	0
AC008875.1	0	1	NA	None	None	0
AC114947.2	2.19057	0.344721	0.463276	None	None	0.462532
AC093297.1	NA	NA	NA	None	None	NA
LINC02105	0.612199	0.88785	NA	None	None	0.0516606
CCNO	7.30863	1.82776e-05	6.35046e-05	None	None	4.73808
AC008914.1	0	1	NA	None	None	0
AC034245.1	NA	NA	NA	None	None	NA
AC016642.1	0.452044	0.91727	0.980054	None	None	0.0375026
AC008852.1	0	1	NA	None	None	0
AC034234.1	7.86091	6.38208e-05	0.000202864	None	None	4.19504
SHISAL2B	0	1	NA	None	None	0
AC025176.1	NA	NA	NA	None	None	NA
AC010273.1	0	1	1	None	None	0
AC146944.4	0	1	NA	None	None	0
LINC01386	NA	NA	NA	None	None	NA
LINC01336	0	1	1	None	None	0
COL4A3BP	0	1	1	None	None	0
AC008897.3	0.959353	0.824305	0.913051	None	None	0.0839122
AC008581.2	0	1	1	None	None	0
AC022414.1	0	1	NA	None	None	0
AC026726.1	NA	NA	NA	None	None	NA
LINC02060	0	1	1	None	None	0
AC114316.2	0	1	1	None	None	0
FAM81B	2.97559	0.215043	0.311915	None	None	0.667474
PCSK1	-0.674645	0.870586	0.94788	None	None	0.0601883
LINC01846	0	1	NA	None	None	0
RGMB-AS1	0	1	NA	None	None	0
AC008572.1	NA	NA	NA	None	None	NA
AC008575.1	0	1	NA	None	None	0
TMED7-TICAM2	0	1	1	None	None	0
AC018752.1	7.79288	2.91613e-10	2.16069e-09	None	None	9.53519
AC010267.1	10.2738	1.98846e-13	2.34559e-12	None	None	12.7015
LINC02148	0	1	1	None	None	0
AC106786.1	0	1	NA	None	None	0
AC112196.1	0	1	NA	None	None	0
AC010235.1	0	1	1	None	None	0
KIAA1024L	0	1	NA	None	None	0
AC008695.1	0	1	1	None	None	0
P4HA2-AS1	0	1	NA	None	None	0
AC116366.3	0	1	1	None	None	0
CCNI2	0	1	NA	None	None	0
2025-09-08	0	1	1	None	None	0
AC010307.4	NA	NA	NA	None	None	NA
AC104109.3	0	1	1	None	None	0
C5orf66-AS1	NA	NA	NA	None	None	NA
TRPC7-AS1	2.05136	0.419181	0.542308	None	None	0.377598
MYOT	0.703074	0.782093	0.88015	None	None	0.106741
AC135457.1	7.91974	2.86611e-09	1.81148e-08	None	None	8.54271
PROB1	6.92768	NA	NA	None	None	NA
AC142391.1	NA	NA	NA	None	None	NA
ANKHD1-EIF4EBP3	0	1	1	None	None	0
AC244517.10	NA	NA	NA	None	None	NA
AC091959.3	0	1	1	None	None	0
AC091948.1	0	1	1	None	None	0
AC012613.1	1.55105	0.703396	0.81199	None	None	0.1528
GRPEL2-AS1	7.69172	3.19942e-09	2.00639e-08	None	None	8.49493
AC131025.2	NA	NA	NA	None	None	NA
AC011374.2	NA	NA	NA	None	None	NA
AC091982.1	4.142	0.121184	0.190583	None	None	0.916556
NMUR2	NA	NA	NA	None	None	NA
LINC01861	NA	NA	NA	None	None	NA
AC025434.1	NA	NA	NA	None	None	NA
PPP1R2B	NA	NA	NA	None	None	NA
NIPAL4	2.63384	0.517857	0.642065	None	None	0.28579
LINC02227	NA	NA	NA	None	None	NA
AC134043.1	NA	NA	NA	None	None	NA
AC008637.1	NA	NA	NA	None	None	NA
FAM196B	NA	NA	NA	None	None	NA
AC091980.2	NA	NA	NA	None	None	NA
TLX3	0	1	NA	None	None	0
EFCAB9	-0.674644	0.878344	0.949597	None	None	0.0563352
AC008429.3	0	1	NA	None	None	0
AC139491.7	NA	NA	NA	None	None	NA
FAM153C	0	1	1	None	None	0
BTNL8	0	1	1	None	None	0
BTNL3	NA	NA	NA	None	None	NA
AC008443.2	NA	NA	NA	None	None	NA
AC138035.2	0	NA	NA	None	None	NA
AL031770.1	0.373574	0.898424	0.965754	None	None	0.0465187
AL133351.1	2.18485	0.221571	0.319955	None	None	0.654487
LINC02525	NA	NA	NA	None	None	NA
AL138881.1	0	1	1	None	None	0
AL391422.3	5.10208	0.213951	0.310556	None	None	0.669686
AL021328.1	7.13364	1.9903e-08	1.09285e-07	None	None	7.70108
AL158817.1	-0.674644	0.878344	NA	None	None	0.0563352
BLOC1S5-TXNDC5	0	1	1	None	None	0
AL024498.2	0	1	1	None	None	0
AL512428.1	0	1	1	None	None	0
U91328.2	2.93423	0.161004	0.24332	None	None	0.793162
AL031777.3	0	1	1	None	None	0
HIST1H3G	6.2377	0.0195745	0.0382518	None	None	1.70831
POM121L2	4.37449	0.0791139	0.131905	None	None	1.10175
HIST1H2AJ	NA	NA	NA	None	None	NA
HIST1H2BM	NA	NA	NA	None	None	NA
HIST1H4J	0	NA	NA	None	None	NA
AL021997.3	NA	NA	NA	None	None	NA
LINC00533	NA	NA	NA	None	None	NA
OR5V1	NA	NA	NA	None	None	NA
MDC1-AS1	6.41194	0.00185939	0.00454273	None	None	2.73063
AL662899.1	NA	NA	NA	None	None	NA
C6orf48	0	1	1	None	None	0
EHMT2-AS1	7.89439	1.61439e-08	9.00193e-08	None	None	7.79199
AL662884.4	0	1	NA	None	None	0
PPT2-EGFL8	0	1	NA	None	None	0
AL662796.1	0	1	1	None	None	0
C6orf10	NA	NA	NA	None	None	NA
C6orf106	0	1	1	None	None	0
ARMC12	NA	NA	NA	None	None	NA
AL365205.1	0	1	1	None	None	0
AL160163.1	1.44276	0.634329	0.749661	None	None	0.197686
GNMT	NA	NA	NA	None	None	NA
AL353588.1	0	1	NA	None	None	0
AL096865.1	NA	NA	NA	None	None	NA
MUT	0	1	1	None	None	0
CRISP1	NA	NA	NA	None	None	NA
AL033397.2	-0.674644	0.878344	NA	None	None	0.0563352
AL513211.1	0	1	1	None	None	0
AL033384.2	0.463031	0.884719	0.955001	None	None	0.0531949
AL354719.2	NA	NA	NA	None	None	NA
AL357375.1	0.868671	0.816024	0.906623	None	None	0.088297
AL136164.2	0	1	1	None	None	0
AL365232.1	NA	NA	NA	None	None	NA
AL590428.1	NA	NA	NA	None	None	NA
AL445465.1	0	1	NA	None	None	0
AL355613.1	6.14267	0.000772956	0.00203041	None	None	3.11185
DOPEY1	0	1	1	None	None	0
PRSS35	NA	NA	NA	None	None	NA
AL589666.1	0	1	1	None	None	0
HTR1E	12.1019	4.76232e-05	0.000154625	None	None	4.32218
LINC02531	NA	NA	NA	None	None	NA
AL137784.2	NA	NA	NA	None	None	NA
AL109920.1	0	1	NA	None	None	0
C6orf203	0	1	1	None	None	0
AL080317.3	0	1	1	None	None	0
Z99289.1	NA	NA	NA	None	None	NA
AL365214.3	0	1	NA	None	None	0
AL138830.2	0	1	NA	None	None	0
Z84488.2	0	1	NA	None	None	0
GPRC6A	NA	NA	NA	None	None	NA
AL132671.2	0	1	NA	None	None	0
AL365275.1	0	1	1	None	None	0
FABP7	NA	NA	NA	None	None	NA
LINC02523	NA	NA	NA	None	None	NA
AC020559.1	0	1	1	None	None	0
CTGF	0	1	1	None	None	0
AL078590.3	0	1	1	None	None	0
AL357060.1	0	1	1	None	None	0
AL158850.1	NA	NA	NA	None	None	NA
AL050338.1	0	1	1	None	None	0
AL138737.1	0	NA	NA	None	None	NA
AL035446.1	NA	NA	NA	None	None	NA
AL023584.2	-0.674648	0.817574	0.907744	None	None	0.0874731
AL023581.1	5.36788	NA	NA	None	None	NA
AL049844.1	0	1	1	None	None	0
AL023806.1	0	1	NA	None	None	0
AL078581.3	0	1	NA	None	None	0
AL078581.1	NA	NA	NA	None	None	NA
AL160162.1	0	1	1	None	None	0
AL391863.1	0.820281	0.739374	0.844699	None	None	0.131136
AL356417.2	NA	NA	NA	None	None	NA
SOD2.1	0	1	1	None	None	0
AIRN	-0.674644	0.878344	0.949597	None	None	0.0563352
LPA	NA	NA	NA	None	None	NA
AL137005.1	0	1	NA	None	None	0
AL159163.1	NA	NA	NA	None	None	NA
AL109924.3	NA	NA	NA	None	None	NA
LINC01615	2.49175	0.31161	0.426182	None	None	0.506389
AL731661.2	NA	NA	NA	None	None	NA
AC093627.1	0	1	NA	None	None	0
AC091729.1	2.38985	0.359771	0.479663	None	None	0.443974
AC104129.1	1.084	0.801651	0.895088	None	None	0.0960145
RBAK-RBAKDN	0	1	1	None	None	0
AC093620.1	0	1	NA	None	None	0
AC092171.2	0.893455	0.836324	NA	None	None	0.0776256
FAM220A	0	1	1	None	None	0
AC007128.1	0	NA	NA	None	None	NA
AC004160.2	0	1	1	None	None	0
ISPD	0	1	1	None	None	0
ISPD-AS1	0	1	1	None	None	0
AC019117.3	0	1	1	None	None	0
AC004130.1	NA	NA	NA	None	None	NA
NUPL2	0	1	1	None	None	0
AC004520.1	0	1	1	None	None	0
C7orf71	0	1	1	None	None	0
HOXA10-AS	NA	NA	NA	None	None	NA
AC004593.1	6.45048	5.51171e-06	2.08023e-05	None	None	5.25871
AC006978.2	0	1	1	None	None	0
AC005154.6	0	1	1	None	None	0
AC005154.5	0	NA	NA	None	None	NA
INMT-MINDY4	NA	NA	NA	None	None	NA
AC004691.2	NA	NA	NA	None	None	NA
GHRHR	NA	NA	NA	None	None	NA
ADCYAP1R1	NA	NA	NA	None	None	NA
CCDC129	0	1	1	None	None	0
AC018645.2	0	NA	NA	None	None	NA
SEPT7-AS1	0	1	1	None	None	0
2025-09-07	0	1	1	None	None	0
AC007349.1	NA	NA	NA	None	None	NA
YAE1D1	0	1	1	None	None	0
AC004837.2	4.98734	0.039674	0.0719862	None	None	1.40149
AC010132.3	0	1	NA	None	None	0
MYL7	NA	NA	NA	None	None	NA
AC073325.1	NA	NA	NA	None	None	NA
AC096582.3	NA	NA	NA	None	None	NA
AC073115.1	NA	NA	NA	None	None	NA
AC011294.1	NA	NA	NA	None	None	NA
AC004830.1	0	1	1	None	None	0
2025-09-14	NA	NA	NA	None	None	NA
AC092647.5	NA	NA	NA	None	None	NA
AC092634.5	NA	NA	NA	None	None	NA
AC073349.1	0	1	1	None	None	0
AC068533.4	0	1	1	None	None	0
AC027644.4	0	1	1	None	None	0
AC073335.2	0	1	1	None	None	0
LINC01372	0	1	1	None	None	0
AC114737.1	7.28225	0.000310469	0.000876895	None	None	3.50798
AC098851.1	1.25338	0.606238	0.724634	None	None	0.217357
AC003988.1	4.57504	0.0362135	0.0663293	None	None	1.44113
AC002127.2	0	1	NA	None	None	0
STEAP1	NA	NA	NA	None	None	NA
PON1	1.73801	0.341442	0.459795	None	None	0.466684
AC004922.1	0	1	1	None	None	0
AC005020.2	0	1	1	None	None	0
C7orf43	0	1	1	None	None	0
AC092849.2	NA	NA	NA	None	None	NA
VGF	8.64043	2.11901e-10	1.60493e-09	None	None	9.67387
AC093668.2	0	1	1	None	None	0
AC093668.1	NA	NA	NA	None	None	NA
AC105052.1	0	1	1	None	None	0
AC105052.3	0	1	1	None	None	0
AC004884.2	8.88258	2.93702e-13	3.39487e-12	None	None	12.5321
AC005050.1	0	1	NA	None	None	0
AC004492.1	NA	NA	NA	None	None	NA
GPR22	7.56541	1.34951e-09	9.00747e-09	None	None	8.86982
AC092167.1	0	1	1	None	None	0
AC006159.1	0	1	1	None	None	0
AC002465.1	NA	NA	NA	None	None	NA
TMEM229A	NA	NA	NA	None	None	NA
AC010099.4	0	1	NA	None	None	0
AC018635.2	NA	NA	NA	None	None	NA
CPA2	5.516	0.0455916	0.0813013	None	None	1.34112
CPA1	NA	NA	NA	None	None	NA
AC009365.3	0	1	NA	None	None	0
AC022173.1	NA	NA	NA	None	None	NA
KIAA1147	0	1	1	None	None	0
OR6B1	2.50795	0.557217	NA	None	None	0.253975
OR2A25	-0.674644	0.878344	NA	None	None	0.0563352
OR2A12	0.893455	0.836324	NA	None	None	0.0776256
OR2A14	0	1	NA	None	None	0
AC074386.1	0	1	1	None	None	0
AC073111.3	0	1	1	None	None	0
AC073111.5	0	1	NA	None	None	0
AC010973.1	0.382316	0.905359	0.970846	None	None	0.0431791
AC005486.1	NA	NA	NA	None	None	NA
AC005996.1	0	1	1	None	None	0
BLACE	NA	NA	NA	None	None	NA
MNX1-AS2	NA	NA	NA	None	None	NA
LINC00102	9.54126	8.34704e-13	9.07978e-12	None	None	12.0785
GYG2-AS1	NA	NA	NA	None	None	NA
BX890604.1	0	1	1	None	None	0
FAM239A	0	NA	NA	None	None	NA
VCX3A	NA	NA	NA	None	None	NA
AC097347.1	0	1	1	None	None	0
AC078960.1	0	1	1	None	None	0
AC003684.1	NA	NA	NA	None	None	NA
FAM9C	0	1	NA	None	None	0
AC135371.1	0	NA	NA	None	None	NA
INE2	NA	NA	NA	None	None	NA
NHS-AS1	5.46873	0.000532968	0.00144082	None	None	3.2733
AL807740.1	2.76888	0.226085	0.325376	None	None	0.645729
SMPX	0	1	NA	None	None	0
MAGEB2	NA	NA	NA	None	None	NA
AF241726.2	0	1	1	None	None	0
CXorf36	0	1	1	None	None	0
SPACA5	NA	NA	NA	None	None	NA
SLC38A5	0	1	NA	None	None	0
AF196972.1	-0.0699998	0.987279	NA	None	None	0.00556032
AC115618.2	NA	NA	NA	None	None	NA
BMP15	0	1	NA	None	None	0
AL445472.1	0	1	1	None	None	0
GDPD2	7.49816	7.2446e-09	4.29679e-08	None	None	8.13999
GJB1	NA	NA	NA	None	None	NA
PHKA1-AS1	2.5325	0.30295	0.416376	None	None	0.518629
NAP1L3	NA	NA	NA	None	None	NA
DRP2	-0.674644	0.878344	NA	None	None	0.0563352
RPL36A-HNRNPH2	NA	NA	NA	None	None	NA
TMSB15B.1	0	1	NA	None	None	0
MUM1L1	0	1	1	None	None	0
CXorf57	0	1	1	None	None	0
2025-09-06	0	1	1	None	None	0
AL442647.1	0	1	NA	None	None	0
LINC01201	NA	NA	NA	None	None	NA
SMIM10	0	1	NA	None	None	0
F9	NA	NA	NA	None	None	NA
AL078639.1	NA	NA	NA	None	None	NA
AC244197.3	NA	NA	NA	None	None	NA
AF274573.1	0	1	NA	None	None	0
PRRG3	NA	NA	NA	None	None	NA
AC245140.3	0.958339	0.817128	0.907599	None	None	0.08771
IL9R	0	1	NA	None	None	0
DLGAP2-AS1	0	1	NA	None	None	0
AC019257.8	0	1	1	None	None	0
AF287957.1	NA	NA	NA	None	None	NA
AC114550.3	NA	NA	NA	None	None	NA
AC022784.7	0	1	1	None	None	0
AC022784.3	5.31733	0.0202109	0.0393654	None	None	1.69441
AC022784.6	0	1	1	None	None	0
AC022784.4	NA	NA	NA	None	None	NA
LINC00599	NA	NA	NA	None	None	NA
PINX1.1	NA	NA	NA	None	None	NA
C8orf49	NA	NA	NA	None	None	NA
AC068992.1	0	1	1	None	None	0
AC100800.1	4.77417	0.0123558	0.0252769	None	None	1.90813
SLC18A1	NA	NA	NA	None	None	NA
AC037459.1	NA	NA	NA	None	None	NA
AC037459.3	0	1	1	None	None	0
AC023202.1	NA	NA	NA	None	None	NA
STMN4	NA	NA	NA	None	None	NA
MBOAT4	1.06749	0.74293	0.847594	None	None	0.129052
AC026979.1	7.32623	0.00137907	0.00345608	None	None	2.86041
AC009563.1	7.08942	4.99542e-08	2.57104e-07	None	None	7.30143
AC100818.1	NA	NA	NA	None	None	NA
GOT1L1	NA	NA	NA	None	None	NA
AC087362.2	NA	NA	NA	None	None	NA
AC087362.1	2.49452	0.13327	0.206858	None	None	0.875269
AC087623.3	0	1	NA	None	None	0
AC087623.4	NA	NA	NA	None	None	NA
AC108863.1	0	1	NA	None	None	0
AC105999.1	NA	NA	NA	None	None	NA
AC110275.1	0	1	NA	None	None	0
LINC00293	NA	NA	NA	None	None	NA
AC026904.4	NA	NA	NA	None	None	NA
EFCAB1	-0.674644	0.878344	0.949597	None	None	0.0563352
AC022568.1	0	1	NA	None	None	0
AC107952.2	0	1	NA	None	None	0
AC068389.4	NA	NA	NA	None	None	NA
AC025524.2	NA	NA	NA	None	None	NA
AC018953.1	NA	NA	NA	None	None	NA
AC022639.1	0	1	1	None	None	0
AC104012.1	NA	NA	NA	None	None	NA
AC090735.1	NA	NA	NA	None	None	NA
AC022826.2	0	1	1	None	None	0
AC036214.3	0	1	1	None	None	0
C8orf59	0	1	1	None	None	0
AC090572.2	-0.674644	0.878344	NA	None	None	0.0563352
AC090568.2	0	1	1	None	None	0
AB015752.1	0	1	1	None	None	0
AC104211.2	NA	NA	NA	None	None	NA
AP003438.1	0	1	1	None	None	0
AC104986.2	0	1	1	None	None	0
AP001208.2	0	1	1	None	None	0
AP002907.1	2.00323	0.512701	0.636535	None	None	0.290136
AP003354.2	0	1	1	None	None	0
AC021546.1	NA	NA	NA	None	None	NA
AC103853.1	NA	NA	NA	None	None	NA
AC021237.1	5.59982	NA	NA	None	None	NA
AC021733.1	NA	NA	NA	None	None	NA
ZHX1-C8orf76	0	1	1	None	None	0
FAM84B	0	1	1	None	None	0
AC022973.2	NA	NA	NA	None	None	NA
AF230666.1	2.10912	0.198975	0.291786	None	None	0.701201
WISP1	0	1	1	None	None	0
ZFAT-AS1	2.56296	0.284009	0.394465	None	None	0.546668
AC011676.2	-0.674644	0.878344	NA	None	None	0.0563352
AC108002.1	NA	NA	NA	None	None	NA
AC138696.1	NA	NA	NA	None	None	NA
AC105118.1	0	1	NA	None	None	0
MAFA-AS1	NA	NA	NA	None	None	NA
AC067930.5	NA	NA	NA	None	None	NA
MAPK15	-0.674646	0.84874	0.931472	None	None	0.0712255
C9orf66	0	1	NA	None	None	0
AL359076.1	0	1	NA	None	None	0
KCNV2	7.64846	1.01745e-08	5.88199e-08	None	None	7.99249
GLIS3-AS1	-0.674644	0.878344	0.949597	None	None	0.0563352
AL162419.1	0	1	NA	None	None	0
AL136980.1	0	1	NA	None	None	0
AL359922.1	0	1	1	None	None	0
TAF1L	NA	NA	NA	None	None	NA
ANKRD18B	0.95574	0.800477	0.894464	None	None	0.0966512
LINC01251	0	1	NA	None	None	0
CNTFR-AS1	NA	NA	NA	None	None	NA
MSMP	NA	NA	NA	None	None	NA
AL513165.2	0	NA	NA	None	None	NA
AL138752.2	0	1	1	None	None	0
FAM95C	0	1	NA	None	None	0
FAM95B1	0	1	NA	None	None	0
FP325318.1	NA	NA	NA	None	None	NA
AL591926.2	NA	NA	NA	None	None	NA
BX088645.1	NA	NA	NA	None	None	NA
AL391987.2	NA	NA	NA	None	None	NA
CR769775.2	NA	NA	NA	None	None	NA
AL353616.2	NA	NA	NA	None	None	NA
AL358113.1	NA	NA	NA	None	None	NA
C9orf41-AS1	0	1	1	None	None	0
AL161912.2	NA	NA	NA	None	None	NA
AL138749.1	0	1	1	None	None	0
AL356134.1	0	1	NA	None	None	0
AL592486.1	NA	NA	NA	None	None	NA
AL353764.1	NA	NA	NA	None	None	NA
AL583839.1	0	1	1	None	None	0
AL158152.2	0	1	1	None	None	0
MIRLET7DHG	0	1	1	None	None	0
C9orf3	0	1	1	None	None	0
AL353768.1	7.73871	3.1474e-05	0.000105231	None	None	4.50205
AAED1	0	1	1	None	None	0
MSANTD3-TMEFF1	0	1	1	None	None	0
TMEM246	NA	NA	NA	None	None	NA
FAM206A	0	1	1	None	None	0
PALM2	0	1	1	None	None	0
AL158829.1	-0.674646	0.84891	0.931472	None	None	0.0711384
DNAJC25-GNG10	NA	NA	NA	None	None	NA
C9orf84	0	1	1	None	None	0
TEX53	3.56718	0.0545524	0.0952467	None	None	1.26319
TEX48	3.52227	0.395276	0.51761	None	None	0.4031
ASTN2-AS1	6.70983	5.3874e-05	0.000173466	None	None	4.26862
AL160272.2	NA	NA	NA	None	None	NA
AL359636.1	NA	NA	NA	None	None	NA
AL162254.1	NA	NA	NA	None	None	NA
CRB2	0	1	1	None	None	0
AL445489.1	7.21467	0.00190342	0.00463845	None	None	2.72047
AC006450.2	NA	NA	NA	None	None	NA
AL162724.2	6.08434	9.27168e-06	3.35884e-05	None	None	5.03284
FAM129B	0	1	1	None	None	0
AL162426.1	2.03013	0.357564	0.477321	None	None	0.446647
AL157935.2	0	1	NA	None	None	0
AL157935.1	1.45563	0.719318	0.82656	None	None	0.143079
AL360268.1	1.71602	0.663253	0.777361	None	None	0.178321
ODF2-AS1	-0.674644	0.878344	NA	None	None	0.0563352
AL672142.1	0	1	NA	None	None	0
AL158207.2	2.28163	0.306117	0.420069	None	None	0.514112
PRRT1B	0	1	1	None	None	0
AL162417.1	0	1	1	None	None	0
DBH-AS1	NA	NA	NA	None	None	NA
COL5A1-AS1	NA	NA	NA	None	None	NA
AL590226.2	NA	NA	NA	None	None	NA
FAM69B	0	1	NA	None	None	0
AL355987.3	0	1	1	None	None	0
AL807752.6	NA	NA	NA	None	None	NA
ENTPD2	-0.674647	0.82462	0.913314	None	None	0.0837459
AC069287.2	1.34786	0.621408	0.738643	None	None	0.206623
B4GALNT4	NA	NA	NA	None	None	NA
AC061979.1	NA	NA	NA	None	None	NA
AP006285.2	NA	NA	NA	None	None	NA
AP006285.1	NA	NA	NA	None	None	NA
AC068580.4	NA	NA	NA	None	None	NA
MRPL23-AS1	NA	NA	NA	None	None	NA
TH	2.82977	0.390821	0.512972	None	None	0.408022
KCNQ1-AS1	NA	NA	NA	None	None	NA
AC131971.1	0	1	1	None	None	0
AC015689.1	0	1	NA	None	None	0
OR52A5	NA	NA	NA	None	None	NA
AC104389.4	0	1	1	None	None	0
OR51I2	2.31729	0.587887	0.707616	None	None	0.230706
TRIM6-TRIM34	NA	NA	NA	None	None	NA
OR52E4	7.43676	4.14574e-05	0.000136055	None	None	4.3824
C11orf42	0	1	1	None	None	0
AC084337.2	0	1	1	None	None	0
AC044810.3	0	1	1	None	None	0
AC091053.2	1.43613	0.603054	0.721471	None	None	0.219643
C11orf16	0.819962	0.73699	0.842681	None	None	0.132539
AC026250.1	0	1	NA	None	None	0
AC111188.1	0	1	1	None	None	0
AC079329.1	0	1	NA	None	None	0
AC013762.1	0.893455	0.836324	NA	None	None	0.0776256
PTH	NA	NA	NA	None	None	NA
AC018523.2	0	1	1	None	None	0
AC073172.2	NA	NA	NA	None	None	NA
MRGPRX3	NA	NA	NA	None	None	NA
CSRP3	NA	NA	NA	None	None	NA
AC009652.2	0	1	NA	None	None	0
AC104009.1	NA	NA	NA	None	None	NA
AC090092.1	0	1	1	None	None	0
AC100768.2	0	1	NA	None	None	0
AC090833.1	0	1	NA	None	None	0
AC090124.1	NA	NA	NA	None	None	NA
AC124657.1	NA	NA	NA	None	None	NA
AL035078.4	NA	NA	NA	None	None	NA
CD44-AS1	NA	NA	NA	None	None	NA
AC022796.1	0	1	NA	None	None	0
AC021006.2	NA	NA	NA	None	None	NA
AC087276.3	0	1	1	None	None	0
AC068205.1	0	1	1	None	None	0
AC104241.1	NA	NA	NA	None	None	NA
CHST1	NA	NA	NA	None	None	NA
AC044839.5	0	1	NA	None	None	0
AC024475.4	0	1	NA	None	None	0
AC018410.1	0	1	1	None	None	0
OR10AG1	NA	NA	NA	None	None	NA
RTN4RL2	0	1	NA	None	None	0
BTBD18	8.25085	9.99283e-11	8.01817e-10	None	None	10.0003
ZFP91-CNTF	0	1	NA	None	None	0
AP000442.2	0	1	1	None	None	0
GIF	NA	NA	NA	None	None	NA
AP002347.1	NA	NA	NA	None	None	NA
AP000790.3	0	1	NA	None	None	0
MS4A3	NA	NA	NA	None	None	NA
MS4A10	2.47138	0.330071	0.447296	None	None	0.481393
AP000777.3	NA	NA	NA	None	None	NA
ZP1	4.58131	0.0491486	0.0869356	None	None	1.30849
AP003721.2	NA	NA	NA	None	None	NA
AP003108.2	0	1	1	None	None	0
LRRC10B	NA	NA	NA	None	None	NA
AP001458.2	NA	NA	NA	None	None	NA
HNRNPUL2-BSCL2	0	1	NA	None	None	0
AP001160.2	0	1	NA	None	None	0
HRASLS5	0	1	NA	None	None	0
RARRES3	NA	NA	NA	None	None	NA
HRASLS2	NA	NA	NA	None	None	NA
PLA2G16	0	1	1	None	None	0
AP000721.1	NA	NA	NA	None	None	NA
AP001453.4	NA	NA	NA	None	None	NA
AP003774.4	NA	NA	NA	None	None	NA
AP003774.1	NA	NA	NA	None	None	NA
ARL2-SNX15	NA	NA	NA	None	None	NA
NAALADL1	NA	NA	NA	None	None	NA
AP003068.1	NA	NA	NA	None	None	NA
SSSCA1	0	NA	NA	None	None	NA
AP001107.3	NA	NA	NA	None	None	NA
AP002748.3	NA	NA	NA	None	None	NA
RBM14-RBM4	0	1	1	None	None	0
AP001157.1	0	1	1	None	None	0
AP003419.1	NA	NA	NA	None	None	NA
CARNS1	NA	NA	NA	None	None	NA
RPS6KB2-AS1	0	1	NA	None	None	0
AP003716.1	0	1	1	None	None	0
AP003096.1	0	1	1	None	None	0
MRGPRF-AS1	NA	NA	NA	None	None	NA
AP003071.2	0	1	NA	None	None	0
ORAOV1	0	1	1	None	None	0
AP003555.3	0	1	1	None	None	0
AP003555.1	0	1	NA	None	None	0
SHANK2-AS2	2.73259	0.232108	0.332499	None	None	0.634309
KRTAP5-11	0	1	NA	None	None	0
AP002495.2	0	1	1	None	None	0
ARAP1-AS1	NA	NA	NA	None	None	NA
ARAP1-AS2	1.45325	0.700133	0.80937	None	None	0.154819
CHRDL2	NA	NA	NA	None	None	NA
AP003031.2	NA	NA	NA	None	None	NA
AP001189.5	NA	NA	NA	None	None	NA
NDUFC2-KCTD14	0	1	1	None	None	0
AP003086.2	0	1	1	None	None	0
AP001547.1	NA	NA	NA	None	None	NA
RAB30-AS1	0	1	1	None	None	0
AP000873.3	0	1	NA	None	None	0
AP000857.2	1.20911	0.675852	0.787769	None	None	0.170149
AP001528.2	0	1	1	None	None	0
AP005436.3	2.30825	0.360443	0.480434	None	None	0.443163
AP005436.2	7.15167	6.40499e-07	2.76537e-06	None	None	6.19348
AP001273.2	0	1	1	None	None	0
AP000943.3	0	1	1	None	None	0
AP003730.2	0	1	1	None	None	0
AP003181.1	0	1	1	None	None	0
KDELC2	0	1	1	None	None	0
AP002444.1	0	1	NA	None	None	0
AP000924.1	0	1	1	None	None	0
BTG4	0	1	NA	None	None	0
AP001781.2	NA	NA	NA	None	None	NA
AP002884.1	0	1	1	None	None	0
AP003063.1	0	1	NA	None	None	0
AP002373.1	0	1	1	None	None	0
AP002991.1	NA	NA	NA	None	None	NA
FXYD6-FXYD2	NA	NA	NA	None	None	NA
TTC36	0.389947	0.913005	NA	None	None	0.0395269
AP003392.6	NA	NA	NA	None	None	NA
USP2	6.4829	0.000403017	0.00111466	None	None	3.39468
AP003390.2	0	1	NA	None	None	0
TMEM136	0	1	1	None	None	0
AP000646.1	NA	NA	NA	None	None	NA
OR8D1	7.92796	1.37719e-09	9.16484e-09	None	None	8.86101
AP003501.1	NA	NA	NA	None	None	NA
AP001007.1	NA	NA	NA	None	None	NA
STT3A-AS1	0	1	1	None	None	0
AP003481.1	NA	NA	NA	None	None	NA
LINC02098	NA	NA	NA	None	None	NA
AP003500.1	0	1	NA	None	None	0
AP002986.1	0	1	1	None	None	0
AP001979.2	NA	NA	NA	None	None	NA
AP000911.1	NA	NA	NA	None	None	NA
AP001775.2	2.0787	0.406062	0.528631	None	None	0.391408
AL731533.2	0	1	1	None	None	0
AL451164.3	NA	NA	NA	None	None	NA
AL451164.1	0	1	NA	None	None	0
AL357833.2	0	1	NA	None	None	0
FAM208B	0	1	1	None	None	0
AL137145.2	0	1	1	None	None	0
AL139125.1	NA	NA	NA	None	None	NA
AL583859.2	NA	NA	NA	None	None	NA
AL157392.5	0	1	1	None	None	0
AC044781.1	-0.674644	0.878344	NA	None	None	0.0563352
AL133415.1	NA	NA	NA	None	None	NA
AL158209.1	0	1	1	None	None	0
CASC10	0	1	1	None	None	0
COMMD3-BMI1	NA	NA	NA	None	None	NA
AC022021.1	NA	NA	NA	None	None	NA
AL358234.1	0	1	1	None	None	0
LYZL1	NA	NA	NA	None	None	NA
AL356258.1	0	1	NA	None	None	0
AL121748.2	NA	NA	NA	None	None	NA
AL392046.2	NA	NA	NA	None	None	NA
AL117336.3	0	1	1	None	None	0
FZD8	0	1	NA	None	None	0
AL117339.5	0	1	1	None	None	0
AL356157.1	NA	NA	NA	None	None	NA
OGDHL	NA	NA	NA	None	None	NA
LINC00843	0	1	1	None	None	0
AGAP6	0	1	1	None	None	0
AC074327.1	0	1	1	None	None	0
AC024597.1	0	1	NA	None	None	0
AL133417.1	0	1	NA	None	None	0
AC022387.1	0	1	1	None	None	0
AC022017.1	NA	NA	NA	None	None	NA
AC016395.1	NA	NA	NA	None	None	NA
AL731563.2	0	1	1	None	None	0
AC022400.6	0	1	1	None	None	0
AC022400.7	NA	NA	NA	None	None	NA
AC022400.1	NA	NA	NA	None	None	NA
DUSP13	0.305522	0.942643	0.998198	None	None	0.0256527
KCNMA1-AS1	NA	NA	NA	None	None	NA
AL133481.1	NA	NA	NA	None	None	NA
FAM213A	0	1	1	None	None	0
AC021028.1	NA	NA	NA	None	None	NA
AL136982.7	NA	NA	NA	None	None	NA
SLC16A12-AS1	7.88475	0.000294823	0.000836343	None	None	3.53044
AL391704.2	0	1	1	None	None	0
LGI1	NA	NA	NA	None	None	NA
AL583836.1	NA	NA	NA	None	None	NA
CYP2C8	NA	NA	NA	None	None	NA
AL365273.2	0	1	1	None	None	0
ARHGAP19-SLIT1	NA	NA	NA	None	None	NA
AL355315.1	0	1	NA	None	None	0
AL353719.1	0	1	NA	None	None	0
AL133352.1	0	1	1	None	None	0
BORCS7-ASMT	0	1	1	None	None	0
AL360182.2	NA	NA	NA	None	None	NA
FAM45A	0	1	1	None	None	0
AC010998.2	NA	NA	NA	None	None	NA
AC010998.3	NA	NA	NA	None	None	NA
AL731566.1	NA	NA	NA	None	None	NA
AL160290.2	0	1	1	None	None	0
AC068896.1	0	1	1	None	None	0
FAM196A	0	1	1	None	None	0
AL390763.2	NA	NA	NA	None	None	NA
AL157832.1	0	1	NA	None	None	0
AL157832.3	0	1	1	None	None	0
AL355500.1	NA	NA	NA	None	None	NA
MIR202HG	NA	NA	NA	None	None	NA
ZNF511-PRAP1	NA	NA	NA	None	None	NA
CALY	NA	NA	NA	None	None	NA
FUOM	-0.674644	0.878344	NA	None	None	0.0563352
AL360181.3	NA	NA	NA	None	None	NA
AC004672.1	7.62894	4.41894e-09	2.70171e-08	None	None	8.35468
AC005865.1	NA	NA	NA	None	None	NA
AC007207.2	NA	NA	NA	None	None	NA
AC005832.4	NA	NA	NA	None	None	NA
AC005833.1	NA	NA	NA	None	None	NA
AC006064.4	0	1	1	None	None	0
GNB3	NA	NA	NA	None	None	NA
EMG1.1	0	1	1	None	None	0
APOBEC1	NA	NA	NA	None	None	NA
DPPA3	NA	NA	NA	None	None	NA
NANOGNB	NA	NA	NA	None	None	NA
AC092111.3	NA	NA	NA	None	None	NA
AC092745.1	NA	NA	NA	None	None	NA
CLEC1B	5.00322	NA	NA	None	None	NA
AC115676.1	NA	NA	NA	None	None	NA
KLRC4-KLRK1	0	1	1	None	None	0
PRB2	1.7785	0.553553	0.676527	None	None	0.256841
AC008115.1	-0.674644	0.878344	NA	None	None	0.0563352
PDE6H	NA	NA	NA	None	None	NA
AC022335.1	NA	NA	NA	None	None	NA
SLCO1B1	-0.674644	0.878344	NA	None	None	0.0563352
AC087241.3	0	1	NA	None	None	0
AC026310.2	-0.0699978	0.987279	NA	None	None	0.00556016
AC092794.2	NA	NA	NA	None	None	NA
AC019209.3	NA	NA	NA	None	None	NA
H3F3C	NA	NA	NA	None	None	NA
KIAA1551	0	1	1	None	None	0
COL2A1	NA	NA	NA	None	None	NA
CCDC184	NA	NA	NA	None	None	NA
AC073610.3	0	1	1	None	None	0
WNT10B	6.92449	1.04141e-05	3.74572e-05	None	None	4.98238
FAIM2	NA	NA	NA	None	None	NA
AC008121.2	0	1	NA	None	None	0
AC068987.3	6.63496	4.31103e-06	1.65092e-05	None	None	5.36542
AC068987.1	0	1	NA	None	None	0
AC078864.2	0	1	NA	None	None	0
AC055736.1	NA	NA	NA	None	None	NA
SP7	NA	NA	NA	None	None	NA
AC023509.4	0	1	NA	None	None	0
HOXC13	-0.674644	0.878344	NA	None	None	0.0563352
AC023794.4	NA	NA	NA	None	None	NA
SMUG1-AS1	NA	NA	NA	None	None	NA
MUCL1	1.02202	0.808516	NA	None	None	0.0923115
AC023055.1	NA	NA	NA	None	None	NA
AC034102.2	NA	NA	NA	None	None	NA
AC073896.1	0	1	1	None	None	0
AC137834.1	0	1	NA	None	None	0
AGAP2-AS1	NA	NA	NA	None	None	NA
CYP27B1	1.7138	0.689619	NA	None	None	0.161391
AC084033.3	NA	NA	NA	None	None	NA
FAM19A2	0	1	1	None	None	0
AC025576.2	NA	NA	NA	None	None	NA
AC135279.3	0	1	NA	None	None	0
AC090673.1	NA	NA	NA	None	None	NA
AC078927.1	0	1	NA	None	None	0
AC078777.1	2.81029	0.135032	0.209126	None	None	0.869563
LINC02421	3.64274	0.0809712	0.134577	None	None	1.09167
AC025263.2	NA	NA	NA	None	None	NA
AC090502.1	0	1	1	None	None	0
AC073571.1	-0.674644	0.878344	NA	None	None	0.0563352
ALX1	1.65529	0.699812	NA	None	None	0.155019
AC131532.1	0	1	1	None	None	0
AC084200.1	NA	NA	NA	None	None	NA
AC126175.1	0	1	NA	None	None	0
LINC02404	0.452044	0.91727	NA	None	None	0.0375026
PLEKHG7	NA	NA	NA	None	None	NA
AC073655.2	0	1	NA	None	None	0
CEP83-DT	0	1	NA	None	None	0
AC007656.1	NA	NA	NA	None	None	NA
AC068643.2	NA	NA	NA	None	None	NA
AC025265.2	0	NA	NA	None	None	NA
AC126177.4	NA	NA	NA	None	None	NA
TMEM119	NA	NA	NA	None	None	NA
AC002996.1	0	1	1	None	None	0
AC026765.1	0	NA	NA	None	None	NA
AC012157.1	NA	NA	NA	None	None	NA
AC083806.2	2.33144	0.323832	0.440264	None	None	0.489681
AC084880.3	8.94326	3.22967e-11	2.80025e-10	None	None	10.4908
AC002563.1	-0.674644	0.878344	NA	None	None	0.0563352
AL021546.1	NA	NA	NA	None	None	NA
AC145422.1	0	1	1	None	None	0
HCAR3	-0.674644	0.87675	0.949597	None	None	0.0571242
AC068768.1	0	1	1	None	None	0
AC137767.1	0	1	1	None	None	0
AC055713.1	0	1	1	None	None	0
AC117503.1	NA	NA	NA	None	None	NA
AC005186.1	0	1	1	None	None	0
PIWIL1	NA	NA	NA	None	None	NA
AC131009.1	0.305996	0.944085	0.99853	None	None	0.0249888
AC135586.2	0	1	1	None	None	0
AC073911.1	NA	NA	NA	None	None	NA
AC026786.2	NA	NA	NA	None	None	NA
AC026786.1	0	1	NA	None	None	0
AL157931.1	0	1	NA	None	None	0
C1QTNF9B	0	1	NA	None	None	0
SPATA13-AS1	1.59085	0.591449	0.711096	None	None	0.228083
ZAR1L	0	1	NA	None	None	0
CCDC169-SOHLH2	0	NA	NA	None	None	NA
CSNK1A1L	NA	NA	NA	None	None	NA
FAM216B	NA	NA	NA	None	None	NA
AL512506.3	0	1	1	None	None	0
AL138963.3	NA	NA	NA	None	None	NA
DLEU7-AS1	0	1	1	None	None	0
SERPINE3	8.28706	5.7063e-07	2.48343e-06	None	None	6.24365
AL162377.3	0	1	1	None	None	0
UTP14C	0	1	1	None	None	0
AL359513.1	4.87424	0.0365101	0.0668057	None	None	1.43759
AL137058.1	0	NA	NA	None	None	NA
LINC00458	0	1	NA	None	None	0
DIAPH3-AS1	6.14916	2.47355e-05	8.41692e-05	None	None	4.60668
DIAPH3-AS2	5.8674	0.00033228	0.00093313	None	None	3.4785
AL354810.1	NA	NA	NA	None	None	NA
LINC00395	NA	NA	NA	None	None	NA
AL355390.2	NA	NA	NA	None	None	NA
AC001226.2	0	1	1	None	None	0
RNF219-AS1	0	1	1	None	None	0
POU4F1	0	1	NA	None	None	0
RNF219	0	1	1	None	None	0
LINC00379	1.50373	0.726443	0.833178	None	None	0.138798
OXGR1	NA	NA	NA	None	None	NA
AL356580.1	0	1	NA	None	None	0
AL355338.1	0	1	1	None	None	0
AL160153.1	NA	NA	NA	None	None	NA
KDELC1	0	1	NA	None	None	0
COL4A2-AS2	0.106126	0.980668	NA	None	None	0.00847789
COL4A2-AS1	NA	NA	NA	None	None	NA
SPACA7	5.58062	NA	NA	None	None	NA
ATP11AUN	0	1	NA	None	None	0
ATP11A-AS1	10.4373	2.25234e-15	3.47326e-14	None	None	14.6474
PROZ	0	1	1	None	None	0
AL137002.1	NA	NA	NA	None	None	NA
AL589743.5	NA	NA	NA	None	None	NA
AL355075.3	1.16308	0.619765	0.737299	None	None	0.207773
RNASE10	0	1	1	None	None	0
AL355922.5	0	1	NA	None	None	0
AL355922.2	0	1	NA	None	None	0
TPPP2	NA	NA	NA	None	None	NA
PRMT5-AS1	7.26015	0.000172684	0.000511193	None	None	3.76275
AL132780.3	0	1	1	None	None	0
AL136295.3	0	1	1	None	None	0
AL136295.5	0	1	NA	None	None	0
AL136295.1	0	1	1	None	None	0
CIDEB	NA	NA	NA	None	None	NA
LINC02588	0	1	1	None	None	0
LINC01551	NA	NA	NA	None	None	NA
AL138974.1	0	1	1	None	None	0
AL133372.3	NA	NA	NA	None	None	NA
AL139353.1	0	1	1	None	None	0
AL352984.1	0	1	NA	None	None	0
AL121594.1	0	1	NA	None	None	0
INSM2	NA	NA	NA	None	None	NA
AL049875.1	0	1	1	None	None	0
AL121821.1	NA	NA	NA	None	None	NA
AL450442.1	NA	NA	NA	None	None	NA
AL161752.1	NA	NA	NA	None	None	NA
AL356022.1	1.19349	0.714519	NA	None	None	0.145986
AL139099.1	NA	NA	NA	None	None	NA
AL591767.1	-0.674644	0.878344	0.949597	None	None	0.0563352
ATP5S	0	1	1	None	None	0
AL359397.2	NA	NA	NA	None	None	NA
AL118556.1	7.47107	8.41771e-09	4.9416e-08	None	None	8.07481
AL358334.1	3.66011	0.390089	0.512177	None	None	0.408837
AL133453.1	7.2793	0.000107211	0.00032894	None	None	3.96976
LINC00520	2.1479	0.578955	NA	None	None	0.237355
AL355916.3	0	1	1	None	None	0
AL355916.2	8.29617	5.84513e-11	4.89299e-10	None	None	10.2332
HIF1A-AS2	0	1	1	None	None	0
CHURC1-FNTB	0	1	1	None	None	0
AL391261.2	0	1	NA	None	None	0
AL049779.1	NA	NA	NA	None	None	NA
AL133370.1	7.59991	1.71204e-08	9.5017e-08	None	None	7.76649
SYNJ2BP-COX16	0	1	NA	None	None	0
ADAM21	0.127956	0.961846	1	None	None	0.0168944
AL357153.3	NA	NA	NA	None	None	NA
AC005479.2	NA	NA	NA	None	None	NA
PROX2	-0.674644	0.878344	NA	None	None	0.0563352
AC008056.2	6.40929	0.00340935	0.00789163	None	None	2.46733
AL357172.1	NA	NA	NA	None	None	NA
LINC02309	NA	NA	NA	None	None	NA
AL157688.1	0	1	NA	None	None	0
FOXN3-AS2	0	1	NA	None	None	0
AL512791.1	2.03696	0.322754	0.438977	None	None	0.491128
AL096869.1	7.15209	0.000466239	0.00127464	None	None	3.33139
AL139193.2	1.40962	0.743135	0.847685	None	None	0.128932
AL133240.1	NA	NA	NA	None	None	NA
AL110118.2	0	1	1	None	None	0
AL132642.1	6.95518	0.0641216	0.10982	None	None	1.193
AL049839.2	NA	NA	NA	None	None	NA
AL133467.4	0	1	NA	None	None	0
AL355102.2	0	1	NA	None	None	0
AL157871.1	NA	NA	NA	None	None	NA
SLC25A47	NA	NA	NA	None	None	NA
AL132711.1	NA	NA	NA	None	None	NA
AL117190.1	0	1	1	None	None	0
AL355096.1	0	1	1	None	None	0
AL049840.1	0	1	NA	None	None	0
AL590079.1	0	1	1	None	None	0
TMEM179	NA	NA	NA	None	None	NA
C14orf180	NA	NA	NA	None	None	NA
POTEB3	NA	NA	NA	None	None	NA
LINC02203	NA	NA	NA	None	None	NA
GOLGA8S	NA	NA	NA	None	None	NA
AC124312.1	0	1	1	None	None	0
PWAR6	NA	NA	NA	None	None	NA
AC022613.1	NA	NA	NA	None	None	NA
GOLGA8H	0	1	NA	None	None	0
AC012236.1	-0.674644	0.878344	NA	None	None	0.0563352
GOLGA8K	NA	NA	NA	None	None	NA
AC079203.2	1.09992	0.798767	0.89322	None	None	0.0975799
ACTC1	NA	NA	NA	None	None	NA
AC114546.1	-0.674644	0.878344	NA	None	None	0.0563352
C15orf53	0	1	1	None	None	0
BUB1B-PAK6	0	1	NA	None	None	0
AC020661.2	7.99392	1.21872e-09	8.1943e-09	None	None	8.9141
AC020659.2	NA	NA	NA	None	None	NA
JMJD7-PLA2G4B	0	1	NA	None	None	0
EHD4-AS1	7.77511	1.03104e-09	7.01444e-09	None	None	8.98672
AC012651.1	0	1	NA	None	None	0
AC090510.1	0	1	NA	None	None	0
AC011330.3	0	1	1	None	None	0
AC018512.1	0	1	1	None	None	0
AC091117.2	NA	NA	NA	None	None	NA
AC025580.1	-0.674648	0.806907	0.899125	None	None	0.0931767
AC090527.2	0	1	NA	None	None	0
AC084757.4	NA	NA	NA	None	None	NA
AC025040.1	2.11877	0.620613	NA	None	None	0.207179
AC084756.1	NA	NA	NA	None	None	NA
AC023906.3	NA	NA	NA	None	None	NA
AC023906.4	2.0947	0.261533	0.367894	None	None	0.582474
AC090517.4	0	1	1	None	None	0
AC018904.1	0	1	1	None	None	0
TPM1-AS	5.11606	0.000433087	0.00119194	None	None	3.36342
AC079328.2	0	1	NA	None	None	0
FAM96A	0	1	1	None	None	0
AC087632.1	NA	NA	NA	None	None	NA
AC069368.1	0	1	1	None	None	0
SLC51B	0.689526	0.873656	NA	None	None	0.0586593
AC012568.1	0.118981	0.969492	1	None	None	0.0134559
AC107871.1	0	1	1	None	None	0
LINC02204	3.31266	0.436983	NA	None	None	0.359536
AC009269.2	3.06594	0.238825	0.340739	None	None	0.62192
AC009690.3	NA	NA	NA	None	None	NA
AC009690.1	0	1	1	None	None	0
LINC02259	8.49556	1.63039e-06	6.66329e-06	None	None	5.78771
HCN4	NA	NA	NA	None	None	NA
AC012435.2	0	1	1	None	None	0
AC046168.1	0	1	NA	None	None	0
AC104758.2	NA	NA	NA	None	None	NA
AC090607.1	-0.674644	0.878344	0.949597	None	None	0.0563352
KIAA1024	0	1	1	None	None	0
ST20-MTHFS	NA	NA	NA	None	None	NA
AC108451.2	NA	NA	NA	None	None	NA
AC027808.1	0	1	1	None	None	0
AC023034.2	0	1	1	None	None	0
AC025219.1	0	1	1	None	None	0
AC245033.1	NA	NA	NA	None	None	NA
AC021739.3	NA	NA	NA	None	None	NA
RLBP1	3.36476	0.42975	NA	None	None	0.366784
AC124068.2	NA	NA	NA	None	None	NA
MESP1	NA	NA	NA	None	None	NA
AC091167.7	0	1	NA	None	None	0
AC091167.6	0	1	1	None	None	0
AC068831.7	0	1	NA	None	None	0
C15orf32	NA	NA	NA	None	None	NA
AC106028.4	-0.674644	0.878344	NA	None	None	0.0563352
AC013394.1	0	1	1	None	None	0
AC112693.1	NA	NA	NA	None	None	NA
SPATA8	NA	NA	NA	None	None	NA
AC036108.4	0	1	NA	None	None	0
HBQ1	0	1	NA	None	None	0
ARHGDIG	NA	NA	NA	None	None	NA
PDIA2	NA	NA	NA	None	None	NA
FAM173A	0	1	1	None	None	0
CCDC78	0	1	NA	None	None	0
NARFL	0	1	1	None	None	0
PRR25	NA	NA	NA	None	None	NA
AL031600.3	-0.674644	0.878344	0.949597	None	None	0.0563352
AL031717.1	0	1	1	None	None	0
AC009065.3	NA	NA	NA	None	None	NA
AC106820.5	NA	NA	NA	None	None	NA
AC093525.2	NA	NA	NA	None	None	NA
AC093525.1	NA	NA	NA	None	None	NA
AC093525.3	0	1	NA	None	None	0
AC141586.3	0.39587	0.920314	0.98215	None	None	0.0360641
PRSS21	0	1	NA	None	None	0
AC004233.4	0	1	NA	None	None	0
AC025283.3	0	1	1	None	None	0
AC006111.1	NA	NA	NA	None	None	NA
2025-09-12	NA	NA	NA	None	None	NA
AC022167.5	NA	NA	NA	None	None	NA
AC087190.1	9.20762	5.58764e-13	6.24698e-12	None	None	12.2528
AC007221.2	NA	NA	NA	None	None	NA
AC027277.1	NA	NA	NA	None	None	NA
AC009121.2	NA	NA	NA	None	None	NA
AC007598.2	3.29065	0.191459	0.282452	None	None	0.717924
MKL2	0	1	1	None	None	0
C16orf45	0	1	1	None	None	0
AC136624.2	0.689935	0.869616	0.947176	None	None	0.0606723
AC092326.1	0	1	NA	None	None	0
AC109446.3	-0.674647	0.838306	NA	None	None	0.0765973
AC091489.1	NA	NA	NA	None	None	NA
AC126755.2	0	NA	NA	None	None	NA
AC138811.2	NA	NA	NA	None	None	NA
AC099518.3	0	1	1	None	None	0
AC002550.2	0	1	NA	None	None	0
AC092375.2	NA	NA	NA	None	None	NA
AC009034.1	NA	NA	NA	None	None	NA
AC092338.1	0.106126	0.980668	NA	None	None	0.0084779
AC008741.1	NA	NA	NA	None	None	NA
AC008741.2	0	1	1	None	None	0
AC106739.1	-0.674647	0.83119	0.918503	None	None	0.0802999
AC138894.1	0	1	1	None	None	0
AC133550.1	0	NA	NA	None	None	NA
SULT1A4	NA	NA	NA	None	None	NA
AC009086.2	NA	NA	NA	None	None	NA
AC009133.2	NA	NA	NA	None	None	NA
FAM57B	0	1	NA	None	None	0
2025-09-01	0	1	NA	None	None	0
AC002310.5	NA	NA	NA	None	None	NA
AC002310.4	0	1	1	None	None	0
AC106886.5	0	1	1	None	None	0
AC106886.3	NA	NA	NA	None	None	NA
AC135050.2	NA	NA	NA	None	None	NA
AC009088.3	NA	NA	NA	None	None	NA
AC009088.2	NA	NA	NA	None	None	NA
SLC5A2	0	1	NA	None	None	0
AC141257.2	NA	NA	NA	None	None	NA
ITFG1-AS1	6.55274	9.95581e-07	4.18803e-06	None	None	6.00192
AC007494.2	2.65497	0.40316	0.52533	None	None	0.394523
IRX5	NA	NA	NA	None	None	NA
AC007495.1	0	1	NA	None	None	0
MT1G	6.46266	0.0358553	0.065751	None	None	1.44545
AC018552.3	0	1	1	None	None	0
PRSS54	NA	NA	NA	None	None	NA
AC092378.1	0	1	1	None	None	0
AC009055.2	NA	NA	NA	None	None	NA
AC010542.3	0	1	1	None	None	0
AC010542.2	NA	NA	NA	None	None	NA
CA7	NA	NA	NA	None	None	NA
FAM96B	0	1	1	None	None	0
AC027682.2	NA	NA	NA	None	None	NA
AC126773.1	0	1	NA	None	None	0
AC126773.4	NA	NA	NA	None	None	NA
AC026464.3	0	1	1	None	None	0
AC012184.2	0	1	1	None	None	0
FUK	0	1	1	None	None	0
MTSS1L	0	1	1	None	None	0
AC138625.2	NA	NA	NA	None	None	NA
AC009087.1	NA	NA	NA	None	None	NA
AC004943.1	NA	NA	NA	None	None	NA
AC140912.1	11.9293	3.33105e-17	6.38419e-16	None	None	16.4774
CPHXL	0	1	1	None	None	0
AC104151.1	0	1	1	None	None	0
WWOX-AS1	7.35677	8.30608e-09	4.87891e-08	None	None	8.0806
AC009145.3	0	1	NA	None	None	0
LINC02170	0	1	1	None	None	0
AC092718.8	0	1	1	None	None	0
AC092718.1	1.46659	0.69114	0.80132	None	None	0.160434
AC125793.1	NA	NA	NA	None	None	NA
AC009119.2	0	1	1	None	None	0
TLDC1	0	1	1	None	None	0
AC022165.1	0	1	1	None	None	0
LINC02176	NA	NA	NA	None	None	NA
AC010531.1	0	1	1	None	None	0
AC126696.2	NA	NA	NA	None	None	NA
AC135782.1	7.498	0.0247406	0.0472372	None	None	1.60659
AC135782.3	-0.674644	0.878344	0.949597	None	None	0.0563352
LINC02166	0	1	NA	None	None	0
AC133919.2	0	1	1	None	None	0
FAM57A	0	1	1	None	None	0
AC130343.1	0	1	NA	None	None	0
AC004771.2	NA	NA	NA	None	None	NA
AC004148.2	0	1	NA	None	None	0
AC007846.2	0	1	1	None	None	0
PIMREG	NA	NA	NA	None	None	NA
AC040977.2	NA	NA	NA	None	None	NA
AC120057.2	NA	NA	NA	None	None	NA
AC003688.1	0	1	1	None	None	0
YBX2	-0.674644	0.878344	0.949597	None	None	0.0563352
TNK1	0.466143	0.886892	0.956577	None	None	0.0521294
TMEM256-PLSCR3	0	1	NA	None	None	0
EFNB3	NA	NA	NA	None	None	NA
GUCY2D	0	1	1	None	None	0
ALOX15B	0	1	NA	None	None	0
AC129492.3	0	1	NA	None	None	0
AC135178.5	NA	NA	NA	None	None	NA
AC135178.3	0	1	NA	None	None	0
AC135178.2	NA	NA	NA	None	None	NA
MYHAS	NA	NA	NA	None	None	NA
AC015908.3	0	1	NA	None	None	0
TMEM238L	NA	NA	NA	None	None	NA
AC005304.1	NA	NA	NA	None	None	NA
CDRT15	NA	NA	NA	None	None	NA
AC005324.3	NA	NA	NA	None	None	NA
AC005324.4	0	1	1	None	None	0
AC005324.1	0	1	1	None	None	0
AC015922.4	NA	NA	NA	None	None	NA
AC098850.3	0	1	1	None	None	0
AC055811.2	0	1	1	None	None	0
RAI1-AS1	0	1	NA	None	None	0
TBC1D28	0	1	NA	None	None	0
ZNF286B	0	1	1	None	None	0
AC106017.1	NA	NA	NA	None	None	NA
LINC01984	NA	NA	NA	None	None	NA
C17orf51	0	1	NA	None	None	0
AC015688.4	NA	NA	NA	None	None	NA
AC015688.6	NA	NA	NA	None	None	NA
AC005697.1	0	1	NA	None	None	0
AC002094.3	NA	NA	NA	None	None	NA
AC005726.2	1.36045	0.706196	0.814318	None	None	0.151075
AC010761.1	2.41564	0.405657	0.528173	None	None	0.391841
AC010761.4	0	1	1	None	None	0
AC024267.1	1.17571	0.471841	0.596815	None	None	0.326204
AC024267.3	NA	NA	NA	None	None	NA
AC024267.6	NA	NA	NA	None	None	NA
AC104982.1	NA	NA	NA	None	None	NA
AC104984.6	NA	NA	NA	None	None	NA
TBC1D29	0	1	NA	None	None	0
AC116407.1	-0.674644	0.878344	NA	None	None	0.0563352
AC004223.3	NA	NA	NA	None	None	NA
AC004223.4	0	1	NA	None	None	0
LINC02001	0	1	1	None	None	0
AC015849.5	0	1	1	None	None	0
CCL4L2	0	1	NA	None	None	0
AC243585.2	NA	NA	NA	None	None	NA
TBC1D3	32.1701	NA	NA	None	None	NA
AC099811.2	NA	NA	NA	None	None	NA
HCRT	NA	NA	NA	None	None	NA
AC099811.4	8.56181	5.24376e-06	1.98767e-05	None	None	5.28036
AC100793.4	NA	NA	NA	None	None	NA
LINC00854	0	1	1	None	None	0
AC068675.1	0	1	1	None	None	0
AC004149.1	0	1	NA	None	None	0
AC091132.5	0	1	1	None	None	0
LINC02210-CRHR1	0	1	1	None	None	0
AC005670.2	0	1	1	None	None	0
AC002558.2	1.50373	0.726443	0.833178	None	None	0.138798
AC068234.1	0	1	1	None	None	0
AC068234.3	NA	NA	NA	None	None	NA
AC018521.2	NA	NA	NA	None	None	NA
AC103702.2	NA	NA	NA	None	None	NA
AC091133.3	NA	NA	NA	None	None	NA
AC009720.2	0	1	NA	None	None	0
AC002401.1	5.07447	0.0797721	0.132936	None	None	1.09815
SGCA	NA	NA	NA	None	None	NA
AC021491.1	2.11877	0.620613	NA	None	None	0.207179
NME1-NME2	0	1	NA	None	None	0
AC007431.2	NA	NA	NA	None	None	NA
AC007431.1	0	1	NA	None	None	0
AC015813.2	0	1	1	None	None	0
EPX	0	1	NA	None	None	0
SEPT4-AS1	0	1	1	None	None	0
2025-09-04	0	1	1	None	None	0
AC099850.2	0	1	1	None	None	0
AC091059.1	0	1	NA	None	None	0
AC005702.1	0	1	1	None	None	0
C17orf82	NA	NA	NA	None	None	NA
NACA2	0	1	1	None	None	0
AC080038.1	NA	NA	NA	None	None	NA
AC068512.1	NA	NA	NA	None	None	NA
AC005972.4	0	1	1	None	None	0
AC046185.1	NA	NA	NA	None	None	NA
PRR29	0	1	NA	None	None	0
AC037487.2	-0.674646	0.849396	0.931868	None	None	0.0708897
AC004805.1	0	1	1	None	None	0
AC007448.3	NA	NA	NA	None	None	NA
AC005332.8	0	1	NA	None	None	0
AC002546.1	5.48858	0.0444421	0.0795193	None	None	1.3522
AC087289.3	0	1	1	None	None	0
ZACN	NA	NA	NA	None	None	NA
AC005837.2	0	1	1	None	None	0
2025-09-09	0	1	1	None	None	0
AC111182.1	1.73056	0.686708	NA	None	None	0.163228
AC061992.1	0	1	NA	None	None	0
AC124319.2	0	1	1	None	None	0
AC127496.1	1.95952	0.538857	0.662591	None	None	0.268527
TMEM105	0	1	NA	None	None	0
AC110285.6	0	1	1	None	None	0
AC110285.3	NA	NA	NA	None	None	NA
FSCN2	3.48597	0.0684174	0.116336	None	None	1.16483
AC139530.2	NA	NA	NA	None	None	NA
AC145207.3	NA	NA	NA	None	None	NA
AC132938.1	0	1	NA	None	None	0
HEXDC	0	1	1	None	None	0
AC024361.3	0	1	1	None	None	0
AC139099.3	0	1	1	None	None	0
AP001178.2	6.19565	0.00303745	0.00710456	None	None	2.51749
AP001020.1	0	1	NA	None	None	0
AP005328.2	0	1	1	None	None	0
AC008109.1	0	1	1	None	None	0
DLGAP1-AS4	NA	NA	NA	None	None	NA
DLGAP1-AS5	NA	NA	NA	None	None	NA
LINC01892	1.1759	0.785031	NA	None	None	0.105113
AP001021.2	NA	NA	NA	None	None	NA
AP005210.1	NA	NA	NA	None	None	NA
AP001381.1	0.630731	0.833692	0.920435	None	None	0.0789945
AP002449.1	7.6965	1.4966e-08	8.39868e-08	None	None	7.82489
AP005131.1	NA	NA	NA	None	None	NA
LINC01443	0	1	NA	None	None	0
AP005242.1	NA	NA	NA	None	None	NA
CTAGE1	0.210861	0.961521	NA	None	None	0.0170412
TTC39C-AS1	NA	NA	NA	None	None	NA
AC090772.2	1.91249	0.655409	NA	None	None	0.183487
AC023983.1	1.01914	0.68102	0.792465	None	None	0.16684
DSG1	-0.674644	0.878344	NA	None	None	0.0563352
DSG2-AS1	1.17324	0.491452	0.616083	None	None	0.308519
AC009831.1	6.68621	0.000196096	0.000574415	None	None	3.70753
AC011825.4	NA	NA	NA	None	None	NA
AC016205.1	0	1	1	None	None	0
AC011139.1	7.0984	3.40671e-07	1.53302e-06	None	None	6.46767
AC012254.2	NA	NA	NA	None	None	NA
AC048380.1	5.92711	0.000917695	0.00238324	None	None	3.0373
RPL17-C18orf32	NA	NA	NA	None	None	NA
AC100778.3	0.759476	0.847328	0.930477	None	None	0.0719487
AC090227.1	NA	NA	NA	None	None	NA
AC091551.1	0	1	1	None	None	0
AC103949.1	0	1	NA	None	None	0
KIAA1468	0	1	1	None	None	0
SERPINB7	6.34201	NA	NA	None	None	NA
LINC01538	NA	NA	NA	None	None	NA
AC110597.3	0.489998	0.910297	NA	None	None	0.0408167
AC068254.1	NA	NA	NA	None	None	NA
AC091691.2	5.33601	0.036243	0.0663713	None	None	1.44078
CBLN2	0	1	1	None	None	0
AC021506.1	NA	NA	NA	None	None	NA
AC090457.1	NA	NA	NA	None	None	NA
AC103808.3	NA	NA	NA	None	None	NA
AC009716.1	NA	NA	NA	None	None	NA
LINC00908	NA	NA	NA	None	None	NA
AC124254.1	0	1	1	None	None	0
LINC01029	0	1	1	None	None	0
PQLC1	0	1	1	None	None	0
ANGPT4	2.67318	0.365998	0.486225	None	None	0.436522
AL136531.2	0	1	1	None	None	0
AL121760.1	0	1	1	None	None	0
AL049650.1	0	1	1	None	None	0
AL031670.1	4.46543	0.0192302	0.0376265	None	None	1.71602
AL121890.2	NA	NA	NA	None	None	NA
AL121890.5	NA	NA	NA	None	None	NA
CASC20	-0.674647	0.831656	NA	None	None	0.0800562
MACROD2-AS1	-0.674644	0.878344	NA	None	None	0.0563352
AL121900.2	0	1	NA	None	None	0
AL035563.1	0	1	1	None	None	0
AL049647.1	2.03469	0.551051	NA	None	None	0.258808
AL117332.1	1.47188	0.588261	0.70794	None	None	0.23043
LINC01427	NA	NA	NA	None	None	NA
LINC01747	NA	NA	NA	None	None	NA
LINC01598	NA	NA	NA	None	None	NA
ABALON	0.452041	0.917271	NA	None	None	0.0375024
MYLK2	NA	NA	NA	None	None	NA
NOL4L-DT	0	1	1	None	None	0
FO393400.1	0	1	1	None	None	0
AL034549.1	0	1	1	None	None	0
TGIF2-RAB5IF	0	1	NA	None	None	0
AL391095.2	NA	NA	NA	None	None	NA
AL023803.1	0	1	NA	None	None	0
AL118523.1	NA	NA	NA	None	None	NA
Z98752.3	0	1	1	None	None	0
SYS1-DBNDD2	0	1	1	None	None	0
AL161937.2	NA	NA	NA	None	None	NA
AL133230.1	2.33219	0.348512	0.46747	None	None	0.457782
AL109610.1	7.89798	0.00334134	0.00774668	None	None	2.47608
AL050327.1	NA	NA	NA	None	None	NA
STX16-NPEPL1	0	1	1	None	None	0
GATA5	0	1	1	None	None	0
OGFR-AS1	NA	NA	NA	None	None	NA
AL121845.2	NA	NA	NA	None	None	NA
AC009005.1	0.983835	0.819847	NA	None	None	0.0862674
PRSS57	5.35949	0.0134708	0.0272832	None	None	1.87061
KISS1R	-0.674647	0.831761	0.918969	None	None	0.0800012
AC004528.2	NA	NA	NA	None	None	NA
C19orf24	0	1	1	None	None	0
MUM1	0	1	1	None	None	0
AC005329.1	NA	NA	NA	None	None	NA
AC005943.1	0	1	1	None	None	0
CSNK1G2-AS1	0	1	1	None	None	0
AC005258.1	0	1	1	None	None	0
LINGO3	0	1	NA	None	None	0
AC092068.1	0	1	NA	None	None	0
AC006538.2	NA	NA	NA	None	None	NA
AES	0	1	1	None	None	0
C19orf70	0	1	1	None	None	0
NRTN	NA	NA	NA	None	None	NA
AC024592.3	NA	NA	NA	None	None	NA
AC104532.1	0	NA	NA	None	None	NA
AC011444.2	2.17142	0.148508	0.226975	None	None	0.828249
AC011471.2	6.94406	2.44305e-07	1.12581e-06	None	None	6.61207
AC008878.3	NA	NA	NA	None	None	NA
AC008763.2	0	1	NA	None	None	0
AC010323.1	0	1	NA	None	None	0
ZNF559-ZNF177	0	1	1	None	None	0
AC008742.1	NA	NA	NA	None	None	NA
C19orf66	0	1	1	None	None	0
ANGPTL6	NA	NA	NA	None	None	NA
ICAM5	3.3652	0.240102	0.342293	None	None	0.619604
AC011511.1	NA	NA	NA	None	None	NA
S1PR5	NA	NA	NA	None	None	NA
ANGPTL8	NA	NA	NA	None	None	NA
AC008770.2	0	1	1	None	None	0
AC008770.1	0	1	1	None	None	0
ZNF788P	0	1	1	None	None	0
ZNF625-ZNF20	0	1	NA	None	None	0
AC008758.4	0	1	1	None	None	0
AC008758.5	0	1	1	None	None	0
AC008758.6	0	1	1	None	None	0
AC008758.1	0	1	1	None	None	0
AC010422.6	0	1	1	None	None	0
AC010422.1	NA	NA	NA	None	None	NA
AC010422.3	NA	NA	NA	None	None	NA
ASNA1	0	1	1	None	None	0
AC018761.2	1.15975	0.699102	0.808548	None	None	0.155459
AC008686.1	2.0018	0.232808	0.333359	None	None	0.633002
CCDC105	0	1	1	None	None	0
CASP14	0	1	1	None	None	0
AC020917.2	-0.0699982	0.987279	1	None	None	0.00556019
AC008764.1	0	1	1	None	None	0
AC008764.5	NA	NA	NA	None	None	NA
AC008764.4	NA	NA	NA	None	None	NA
AC020908.2	0.210858	0.961522	NA	None	None	0.017041
AC010646.1	0	1	NA	None	None	0
AC010319.2	0	1	NA	None	None	0
FAM129C	0	1	NA	None	None	0
AC007192.1	NA	NA	NA	None	None	NA
AC008397.2	NA	NA	NA	None	None	NA
AC010335.1	NA	NA	NA	None	None	NA
AC005387.1	0	1	NA	None	None	0
COMP	-0.674644	0.878344	NA	None	None	0.0563352
AC002985.1	0	1	NA	None	None	0
BORCS8-MEF2B	0	1	1	None	None	0
TM6SF2	-0.674644	0.878344	NA	None	None	0.0563352
AC011477.4	0	1	1	None	None	0
AC010636.2	0	1	1	None	None	0
AC010615.4	0	1	1	None	None	0
AC003973.2	NA	NA	NA	None	None	NA
AC092329.3	0	1	1	None	None	0
ERVK-28	NA	NA	NA	None	None	NA
AC008474.1	7.41629	9.20505e-09	5.35693e-08	None	None	8.03597
AC008738.3	-0.674646	0.857566	0.938732	None	None	0.0667325
AC092073.1	0	NA	NA	None	None	NA
AC020910.4	0	1	NA	None	None	0
AC020907.4	0.489997	NA	NA	None	None	NA
LINC01531	NA	NA	NA	None	None	NA
AC002511.2	NA	NA	NA	None	None	NA
GAPDHS	1.35187	0.644181	0.758902	None	carbohydrate derivative catabolic process	0.190992
AC002398.1	0	1	1	None	None	0
OVOL3	5.81977	0.00409071	0.00930817	None	None	2.3882
AD001527.1	0.489997	0.910298	0.974302	None	None	0.0408166
AC012617.1	0	1	1	None	None	0
AC012309.1	0	NA	NA	None	None	NA
HKR1	0	1	1	None	None	0
AC016590.3	NA	NA	NA	None	None	NA
AC093227.2	0	1	NA	None	None	0
DPF1	0	1	NA	None	None	0
AC011479.1	0	1	1	None	None	0
AC008982.1	0	1	NA	None	None	0
AC011455.2	NA	NA	NA	None	None	NA
AC005515.2	0	1	1	None	None	0
RAB4B-EGLN2	0	1	NA	None	None	0
AC008537.1	0	1	1	None	None	0
AC011462.1	0	1	1	None	None	0
AC010616.1	0	1	NA	None	None	0
AC006486.1	NA	NA	NA	None	None	NA
L34079.1	0	1	NA	None	None	0
AC067968.1	0	1	NA	None	None	0
AC245748.1	NA	NA	NA	None	None	NA
AC243964.2	0	1	1	None	None	0
PGLYRP1	5.42433	0.0226495	0.0435879	None	None	1.64494
AC007193.1	8.61726	2.88681e-12	2.93257e-11	None	None	11.5396
AC093503.2	NA	NA	NA	None	None	NA
AC008392.1	0	1	1	None	None	0
AC008687.4	10.0446	1.41026e-15	2.21719e-14	None	None	14.8507
AC008687.1	0	1	1	None	None	0
CGB2	10.2923	NA	NA	None	None	NA
CGB8	11.4863	8.8583e-19	2.03266e-17	None	None	18.0526
CGB7	15.0235	5.40276e-26	2.55223e-24	None	None	25.2674
AC008687.8	0	1	1	None	None	0
AC010524.1	NA	NA	NA	None	None	NA
AC010619.1	NA	NA	NA	None	None	NA
AC011452.1	NA	NA	NA	None	None	NA
AC010624.3	-0.674644	0.878344	0.949597	None	None	0.0563352
AC020909.3	0	1	NA	None	None	0
GPR32	9.13617	2.68212e-06	1.0625e-05	None	None	5.57152
LINC01869	NA	NA	NA	None	None	NA
AC011468.3	NA	NA	NA	None	None	NA
AC010487.3	0	1	1	None	None	0
AC092070.3	NA	NA	NA	None	None	NA
AC092070.4	NA	NA	NA	None	None	NA
AC008753.2	3.35496	0.339908	NA	None	None	0.468638
AC008440.2	0	1	NA	None	None	0
TNNI3	NA	NA	NA	None	None	NA
DNAAF3	NA	NA	NA	None	None	NA
AC010327.3	NA	NA	NA	None	None	NA
IL11	NA	NA	NA	None	None	NA
TMEM190	NA	NA	NA	None	None	NA
AC008735.4	0	1	NA	None	None	0
NLRP9	NA	NA	NA	None	None	NA
AC006115.1	0	1	NA	None	None	0
AC007228.2	NA	NA	NA	None	None	NA
AC006115.3	0	1	1	None	None	0
ZIM2-AS1	0	1	1	None	None	0
AC005261.3	0	1	1	None	None	0
AC003002.1	0	1	NA	None	None	0
AC003002.2	0	1	1	None	None	0
AC004076.1	0	1	1	None	None	0
AC003005.1	0	1	NA	None	None	0
AC003006.1	0	1	1	None	None	0
AC010522.1	0	1	1	None	None	0
AC010326.2	0	1	1	None	None	0
AC020915.5	NA	NA	NA	None	None	NA
AC020915.3	0	1	1	None	None	0
TTTY15	0	NA	NA	None	None	NA
LINC01634	NA	NA	NA	None	None	NA
AC008079.2	NA	NA	NA	None	None	NA
AC007326.4	0	1	NA	None	None	0
AC007731.4	NA	NA	NA	None	None	NA
AC007308.1	NA	NA	NA	None	None	NA
AP000550.1	NA	NA	NA	None	None	NA
ZNF280A	-0.674644	0.878344	NA	None	None	0.0563352
LINC01659	0	1	NA	None	None	0
LINC01658	NA	NA	NA	None	None	NA
AP000350.4	0	1	1	None	None	0
CRYBB3	3.308	0.437634	NA	None	None	0.358889
CRYBB1	NA	NA	NA	None	None	NA
Z97353.2	NA	NA	NA	None	None	NA
LIF	3.83033	0.186865	0.276649	None	None	0.728472
AC004832.6	NA	NA	NA	None	None	NA
SEC14L3	1.40962	0.743135	NA	None	None	0.128932
AC004542.2	0	1	1	None	None	0
Z82190.2	0	NA	NA	None	None	NA
AL021937.1	NA	NA	NA	None	None	NA
ELFN2	0	1	NA	None	None	0
Z83844.3	NA	NA	NA	None	None	NA
Z83844.1	0	1	1	None	None	0
TPTEP2-CSNK1E	0	1	1	None	None	0
AL021707.4	-0.0699978	0.987279	1	None	None	0.00556016
MKL1	0	1	1	None	None	0
AL031594.1	0	1	NA	None	None	0
DNAJB7	7.3352	7.56224e-09	4.47464e-08	None	None	8.12135
C22orf46	0	1	1	None	None	0
AL021453.1	0	1	NA	None	None	0
SHISA8	-0.674644	0.878344	NA	None	None	0.0563352
2025-09-03	0	1	1	None	None	0
Z83851.1	NA	NA	NA	None	None	NA
Z99756.1	NA	NA	NA	None	None	NA
PRR5-ARHGAP8	0	1	1	None	None	0
FAM19A5	NA	NA	NA	None	None	NA
TTLL8	2.634	0.537374	NA	None	None	0.269723
U62317.3	0	1	1	None	None	0
SYCE3	0	1	NA	None	None	0
FP565260.2	0	1	NA	None	None	0
FP236315.1	NA	NA	NA	None	None	NA
FP475955.3	0	1	1	None	None	0
FP475955.1	0	1	NA	None	None	0
FP671120.1	0	1	1	None	None	0
FP236383.1	0	1	1	None	None	0
SAMSN1-AS1	0	1	NA	None	None	0
AF127577.4	0	1	1	None	None	0
AF127577.1	0.200173	0.929988	0.98896	None	None	0.0315226
AF127577.2	8.57135	1.39778e-10	1.09074e-09	None	None	9.85456
AP001172.1	NA	NA	NA	None	None	NA
LINC01549	NA	NA	NA	None	None	NA
LINC00308	8.26125	7.9964e-11	6.50969e-10	None	None	10.0971
LINC00158	NA	NA	NA	None	None	NA
LINC01673	NA	NA	NA	None	None	NA
AP000254.1	NA	NA	NA	None	None	NA
MRAP	7.96157	1.10771e-09	7.50157e-09	None	None	8.95557
AP000275.2	0	1	NA	None	None	0
AP000311.1	0	1	1	None	None	0
DOPEY2	0	1	1	None	None	0
TTC3-AS1	9.07436	1.11908e-11	1.04261e-10	None	None	10.9511
LINC00114	NA	NA	NA	None	None	NA
AP001043.1	0	1	1	None	None	0
AF064858.3	0	1	NA	None	None	0
WRB	0	1	1	None	None	0
LINC01671	0	1	NA	None	None	0
LINC01679	0	1	NA	None	None	0
AP001059.2	1.20963	0.672897	0.785462	None	None	0.172052
C21orf2	0	1	1	None	None	0
AP001065.1	NA	NA	NA	None	None	NA
LINC02575	0	1	NA	None	None	0
AP001065.2	NA	NA	NA	None	None	NA
COL18A1-AS1	NA	NA	NA	None	None	NA
AC004556.1	NA	NA	NA	None	None	NA
SMIM1	2.70422	0.41636	0.539421	None	None	0.380531
AL358876.2	NA	NA	NA	None	None	NA
ENO1-AS1	NA	NA	NA	None	None	NA
AL031291.1	-0.674644	0.878344	NA	None	None	0.0563352
AL357673.1	NA	NA	NA	None	None	NA
AC104836.1	NA	NA	NA	None	None	NA
NBPF4	NA	NA	NA	None	None	NA
AC000032.1	NA	NA	NA	None	None	NA
FAM19A3	NA	NA	NA	None	None	NA
AC239802.1	NA	NA	NA	None	None	NA
AC245297.2	NA	NA	NA	None	None	NA
AL691442.1	NA	NA	NA	None	None	NA
Z99943.1	-0.674644	0.878344	NA	None	None	0.0563352
LAMC1-AS1	4.7637	0.0295961	0.0553607	None	None	1.52877
AL596211.1	0	1	NA	None	None	0
AL136987.1	0.452044	0.91727	0.980054	None	None	0.0375026
AL606804.1	NA	NA	NA	None	None	NA
AC011747.1	0	1	NA	None	None	0
LINC01946	NA	NA	NA	None	None	NA
BOLA3-AS1	-0.0618761	0.987331	1	None	None	0.00553733
INO80B-WBP1	NA	NA	NA	None	None	NA
ADRA2B	NA	NA	NA	None	None	NA
AC021188.1	NA	NA	NA	None	None	NA
AC023347.1	NA	NA	NA	None	None	NA
POTEJ	5.8753	NA	NA	None	None	NA
RAB6D	NA	NA	NA	None	None	NA
CCDC148-AS1	NA	NA	NA	None	None	NA
AC068196.1	6.971	0.00149321	0.00371568	None	None	2.82588
IDH1-AS1	NA	NA	NA	None	None	NA
AC068946.1	NA	NA	NA	None	None	NA
AC097461.1	NA	NA	NA	None	None	NA
AC022001.2	-0.674644	0.872581	0.949076	None	None	0.0591945
AC012087.1	NA	NA	NA	None	None	NA
AMIGO3	NA	NA	NA	None	None	NA
AC108752.1	2.01439	0.638123	NA	None	None	0.195096
AC099542.2	NA	NA	NA	None	None	NA
AC046136.1	NA	NA	NA	None	None	NA
AC093001.1	0	1	NA	None	None	0
EEF1AKMT4-ECE2	NA	NA	NA	None	None	NA
AC106052.1	NA	NA	NA	None	None	NA
TMPRSS11D	6.67933	0.00873301	0.0185055	None	None	2.05884
AC009570.1	0	1	NA	None	None	0
BMP3	NA	NA	NA	None	None	NA
AC108159.1	0	1	NA	None	None	0
AC019131.2	0	1	NA	None	None	0
SLC25A31	0.106126	0.980668	NA	None	None	0.0084779
AC109830.1	NA	NA	NA	None	None	NA
RBM46	NA	NA	NA	None	None	NA
AC091849.2	0	1	NA	None	None	0
AC104113.1	NA	NA	NA	None	None	NA
AC113378.1	NA	NA	NA	None	None	NA
CATSPER3	NA	NA	NA	None	None	NA
AC091939.1	NA	NA	NA	None	None	NA
AL590004.4	NA	NA	NA	None	None	NA
EEF1E1-BLOC1S5	NA	NA	NA	None	None	NA
HIST1H3C	0.205609	0.944189	0.99853	None	None	0.0249411
AL121936.1	0	1	NA	None	None	0
AL049543.1	1.86404	0.544536	NA	None	None	0.263974
ATP6V1G2-DDX39B	NA	NA	NA	None	None	NA
DDX39B-AS1	NA	NA	NA	None	None	NA
Z97206.2	0	1	NA	None	None	0
AC006042.4	NA	NA	NA	None	None	NA
SFRP4	NA	NA	NA	None	None	NA
AC005076.1	-0.674644	0.878344	0.949597	None	None	0.0563352
AC003991.2	0.48341	0.902441	0.968571	None	None	0.0445814
LINC01007	NA	NA	NA	None	None	NA
AC005096.1	0	1	1	None	None	0
AC004839.1	NA	NA	NA	None	None	NA
ABCF2.1	NA	NA	NA	None	None	NA
PRKAG2-AS1	0	1	NA	None	None	0
FAM239B	0	1	1	None	None	0
FAM239C	NA	NA	NA	None	None	NA
TAB3-AS1	NA	NA	NA	None	None	NA
MAGEA8-AS1	0	1	NA	None	None	0
U52112.2	NA	NA	NA	None	None	NA
AC004908.1	NA	NA	NA	None	None	NA
AC021242.3	0	1	NA	None	None	0
NKX3-1	0.76202	0.806617	NA	None	None	0.0933327
ADAM7	NA	NA	NA	None	None	NA
AC131254.3	-0.674644	0.878344	NA	None	None	0.0563352
AC103843.1	-0.674644	0.878344	NA	None	None	0.0563352
AC064807.4	0	1	NA	None	None	0
AC104051.2	NA	NA	NA	None	None	NA
AC011124.1	2.634	0.537374	NA	None	None	0.269723
STMN2	0	1	NA	None	None	0
AC060765.1	NA	NA	NA	None	None	NA
AP001330.5	NA	NA	NA	None	None	NA
AP000426.1	NA	NA	NA	None	None	NA
AC103993.1	NA	NA	NA	None	None	NA
AC087354.1	NA	NA	NA	None	None	NA
FOXD4	NA	NA	NA	None	None	NA
IFNA1	NA	NA	NA	None	None	NA
AL353811.1	NA	NA	NA	None	None	NA
AL136317.2	NA	NA	NA	None	None	NA
AL158154.2	NA	NA	NA	None	None	NA
RNF183	0	1	NA	None	None	0
PRDM12	NA	NA	NA	None	None	NA
PRR31	NA	NA	NA	None	None	NA
ART1	-0.674644	0.878344	0.949597	None	None	0.0563352
AC013549.1	0	1	NA	None	None	0
AC099687.1	NA	NA	NA	None	None	NA
PAX6	-0.0699982	0.987279	NA	None	None	0.00556019
AL049629.2	NA	NA	NA	None	None	NA
AC079917.1	NA	NA	NA	None	None	NA
AC103736.1	NA	NA	NA	None	None	NA
AP000781.2	NA	NA	NA	None	None	NA
AP000777.1	0.959362	0.824303	NA	None	None	0.0839131
TMEM262	0	1	1	None	None	0
DEFB131B	0	1	1	None	None	0
AP000785.2	NA	NA	NA	None	None	NA
AP000943.1	NA	NA	NA	None	None	NA
AP001001.1	0.70569	0.769796	0.869471	None	None	0.113625
AC069549.1	NA	NA	NA	None	None	NA
AC024600.1	NA	NA	NA	None	None	NA
LINC01375	NA	NA	NA	None	None	NA
AL162742.1	0	1	NA	None	None	0
AC006064.6	NA	NA	NA	None	None	NA
AC022075.2	NA	NA	NA	None	None	NA
PRB1	6.08564	0.0849496	0.140206	None	None	1.07084
AC087257.1	3.13714	0.184067	0.272867	None	None	0.735023
LINC02387	NA	NA	NA	None	None	NA
AC067735.1	NA	NA	NA	None	None	NA
AC008083.1	NA	NA	NA	None	None	NA
WNT1	4.80568	0.121364	0.190792	None	None	0.915911
AC073612.1	NA	NA	NA	None	None	NA
AC010201.1	NA	NA	NA	None	None	NA
LINC02413	1.10148	0.779006	NA	None	None	0.108459
AC023161.1	NA	NA	NA	None	None	NA
SLC5A8	0	1	NA	None	None	0
AC016257.1	NA	NA	NA	None	None	NA
PSPC1-AS2	NA	NA	NA	None	None	NA
LINC00284	NA	NA	NA	None	None	NA
LINC00392	NA	NA	NA	None	None	NA
AL355974.2	NA	NA	NA	None	None	NA
RNASE9	0	1	NA	None	None	0
AL049829.2	NA	NA	NA	None	None	NA
JPH4	NA	NA	NA	None	None	NA
LINC02274	NA	NA	NA	None	None	NA
AC091057.3	NA	NA	NA	None	None	NA
AC090510.3	NA	NA	NA	None	None	NA
TGM7	NA	NA	NA	None	None	NA
AC020892.2	0	1	NA	None	None	0
CPLX3	NA	NA	NA	None	None	NA
ISL2	3.64211	0.370462	0.49086	None	None	0.431256
CHRNA3	-0.0699982	0.987279	NA	None	None	0.00556019
LINC01586	-0.674644	0.878344	NA	None	None	0.0563352
AC103982.1	NA	NA	NA	None	None	NA
C15orf38-AP3S2	NA	NA	NA	None	None	NA
AL032819.1	0	1	NA	None	None	0
AC106820.3	NA	NA	NA	None	None	NA
AC140504.1	NA	NA	NA	None	None	NA
AC109449.1	NA	NA	NA	None	None	NA
AC092378.2	NA	NA	NA	None	None	NA
AC018554.1	NA	NA	NA	None	None	NA
AC040162.3	NA	NA	NA	None	None	NA
AC040162.1	NA	NA	NA	None	None	NA
FOXC2	NA	NA	NA	None	None	NA
SLC22A31	2.0299	0.353722	0.473009	None	None	0.451337
GP1BA	5.13176	0.0536828	0.0939402	None	None	1.27016
AC015917.2	0	1	NA	None	None	0
AC080112.1	NA	NA	NA	None	None	NA
C1QL1	NA	NA	NA	None	None	NA
AC124319.3	NA	NA	NA	None	None	NA
AC016245.1	NA	NA	NA	None	None	NA
AP000915.1	0.305996	0.944085	0.99853	None	None	0.0249888
AP001020.3	1.3064	0.665294	0.779028	None	None	0.176986
AP000894.3	NA	NA	NA	None	None	NA
CHMP1B-AS1	NA	NA	NA	None	None	NA
AP001269.1	NA	NA	NA	None	None	NA
AC090371.2	NA	NA	NA	None	None	NA
AC120349.1	NA	NA	NA	None	None	NA
SERPINB11	0.400265	0.926781	NA	None	None	0.0330227
LRRN4	0	1	NA	None	None	0
AL139352.1	NA	NA	NA	None	None	NA
WISP2	NA	NA	NA	None	None	NA
TMEM189-UBE2V1	NA	NA	NA	None	None	NA
AL450469.1	1.30976	0.760962	NA	None	None	0.118637
SLCO4A1-AS1	1.50373	0.726443	0.833178	None	None	0.138798
RTEL1-TNFRSF6B	NA	NA	NA	None	None	NA
CACTIN-AS1	NA	NA	NA	None	None	NA
AC006504.2	NA	NA	NA	None	None	NA
AD000671.1	NA	NA	NA	None	None	NA
DLL3	-0.674644	0.878344	NA	None	None	0.0563352
AC008403.1	NA	NA	NA	None	None	NA
AC020909.2	NA	NA	NA	None	None	NA
COX6B2	0.988392	0.699555	0.808885	None	None	0.155178
TMEM121B	NA	NA	NA	None	None	NA
AC004471.1	0	1	NA	None	None	0
AC007731.5	NA	NA	NA	None	None	NA
AL022329.2	NA	NA	NA	None	None	NA
AL022238.3	NA	NA	NA	None	None	NA
LINC01669	NA	NA	NA	None	None	NA
MIS18A-AS1	NA	NA	NA	None	None	NA
AP000295.1	NA	NA	NA	None	None	NA
AP001610.1	NA	NA	NA	None	None	NA
AL645608.1	0	1	NA	None	None	0
MMEL1	NA	NA	NA	None	None	NA
AL031727.2	NA	NA	NA	None	None	NA
AL139286.2	NA	NA	NA	None	None	NA
AL603839.2	NA	NA	NA	None	None	NA
AL451062.3	NA	NA	NA	None	None	NA
AC099794.1	NA	NA	NA	None	None	NA
DEPDC1-AS1	0	1	NA	None	None	0
AC092813.2	NA	NA	NA	None	None	NA
AC099063.4	0	1	NA	None	None	0
AC097059.2	NA	NA	NA	None	None	NA
AL359258.2	0	1	NA	None	None	0
AL390038.1	-0.674644	0.878344	NA	None	None	0.0563352
GNAT2	0	1	NA	None	None	0
AC239798.2	NA	NA	NA	None	None	NA
PRR9	10.8274	5.97213e-11	4.98893e-10	None	None	10.2239
OR6N1	NA	NA	NA	None	None	NA
FCER1A	NA	NA	NA	None	None	NA
AL590560.1	NA	NA	NA	None	None	NA
LINC01142	NA	NA	NA	None	None	NA
NPHS2	NA	NA	NA	None	None	NA
MYOG	NA	NA	NA	None	None	NA
AL136379.1	0.46199	0.904405	0.970214	None	None	0.0436369
AL139161.1	NA	NA	NA	None	None	NA
AL365184.1	0	1	NA	None	None	0
OR2T12	NA	NA	NA	None	None	NA
TRAPPC12-AS1	NA	NA	NA	None	None	NA
AC093904.3	0	1	NA	None	None	0
AC092687.1	NA	NA	NA	None	None	NA
LINC01914	NA	NA	NA	None	None	NA
AC017083.2	0	1	NA	None	None	0
NOTO	-0.674645	0.871975	0.948725	None	None	0.0594962
AC005034.4	NA	NA	NA	None	None	NA
DUSP2	NA	NA	NA	None	None	NA
AC013275.1	NA	NA	NA	None	None	NA
AC073869.5	NA	NA	NA	None	None	NA
AC078883.2	5.43148	0.00074298	0.00195831	None	None	3.12902
AC073834.1	NA	NA	NA	None	None	NA
AC093639.1	0	1	NA	None	None	0
AC012070.1	NA	NA	NA	None	None	NA
CNTN4-AS2	NA	NA	NA	None	None	NA
ARPC4-TTLL3	NA	NA	NA	None	None	NA
AC104452.1	NA	NA	NA	None	None	NA
AC126121.2	-0.674644	0.878344	0.949597	None	None	0.0563352
CCDC54	NA	NA	NA	None	None	NA
MYLK-AS2	NA	NA	NA	None	None	NA
AC024933.1	-0.674644	0.878344	NA	None	None	0.0563352
AC074033.1	NA	NA	NA	None	None	NA
AC131160.1	NA	NA	NA	None	None	NA
AC098869.2	-0.674646	0.859601	0.940397	None	None	0.0657032
TECRL	NA	NA	NA	None	None	NA
GNRHR	6.57608	0.010496	0.0218407	None	None	1.97898
SMR3B	NA	NA	NA	None	None	NA
ADH7	NA	NA	NA	None	None	NA
LINC01438	NA	NA	NA	None	None	NA
MYOZ2	0.305996	0.944085	NA	None	None	0.0249888
AC079341.3	NA	NA	NA	None	None	NA
LINC02485	-0.674644	0.878344	NA	None	None	0.0563352
AC093835.1	NA	NA	NA	None	None	NA
AC095055.1	NA	NA	NA	None	None	NA
AC105914.2	NA	NA	NA	None	None	NA
MIR3945HG	1.09992	0.798767	NA	None	None	0.0975799
CAPSL	NA	NA	NA	None	None	NA
AC025171.5	NA	NA	NA	None	None	NA
AC122694.1	NA	NA	NA	None	None	NA
AC092354.1	NA	NA	NA	None	None	NA
AC010395.1	0	1	NA	None	None	0
AC010255.3	0	1	NA	None	None	0
GRXCR2	NA	NA	NA	None	None	NA
SPINK13	NA	NA	NA	None	None	NA
LINC01863	NA	NA	NA	None	None	NA
AL009031.1	NA	NA	NA	None	None	NA
HIST1H2AI	0	1	1	None	None	0
IER3-AS1	0	1	NA	None	None	0
C6orf47-AS1	NA	NA	NA	None	None	NA
AL033519.3	NA	NA	NA	None	None	NA
AL355802.2	NA	NA	NA	None	None	NA
AL161621.1	NA	NA	NA	None	None	NA
TBX18-AS1	0	1	NA	None	None	0
AL159174.1	NA	NA	NA	None	None	NA
AL133406.3	NA	NA	NA	None	None	NA
WISP3	0	1	NA	None	None	0
AL117378.1	NA	NA	NA	None	None	NA
AL032821.1	NA	NA	NA	None	None	NA
AL023581.2	NA	NA	NA	None	None	NA
ULBP1	0	1	NA	None	None	0
AL611929.1	NA	NA	NA	None	None	NA
LINC02519	NA	NA	NA	None	None	NA
AC005082.1	NA	NA	NA	None	None	NA
LINC01450	0	1	NA	None	None	0
AC010132.4	NA	NA	NA	None	None	NA
AC104073.4	NA	NA	NA	None	None	NA
AC006012.1	NA	NA	NA	None	None	NA
AC002383.1	NA	NA	NA	None	None	NA
HEPACAM2	NA	NA	NA	None	None	NA
AC069294.1	NA	NA	NA	None	None	NA
AC005086.1	NA	NA	NA	None	None	NA
NFE4	NA	NA	NA	None	None	NA
AC006159.2	0	1	NA	None	None	0
OR2A42	NA	NA	NA	None	None	NA
TMEM47	0	1	NA	None	None	0
AF241728.1	NA	NA	NA	None	None	NA
NUDT10	NA	NA	NA	None	None	NA
NXF5	NA	NA	NA	None	None	NA
NXF2	NA	NA	NA	None	None	NA
LINC01402	NA	NA	NA	None	None	NA
MAGEA9B	NA	NA	NA	None	None	NA
LINC00681	NA	NA	NA	None	None	NA
PNOC	-0.674644	0.878344	NA	None	None	0.0563352
AC087672.1	NA	NA	NA	None	None	NA
AC018442.2	0	1	NA	None	None	0
AP003472.2	3.08577	0.469288	NA	None	None	0.328561
LINC01608	NA	NA	NA	None	None	NA
AC104036.1	NA	NA	NA	None	None	NA
AC090922.1	NA	NA	NA	None	None	NA
FOXH1	NA	NA	NA	None	None	NA
PGM5P3-AS1	0	1	NA	None	None	0
AL356489.3	NA	NA	NA	None	None	NA
BX255923.2	NA	NA	NA	None	None	NA
HSD17B3	NA	NA	NA	None	None	NA
AL391056.1	-0.674644	0.878344	NA	None	None	0.0563352
BX649601.1	NA	NA	NA	None	None	NA
AL807752.7	NA	NA	NA	None	None	NA
OR52N4	NA	NA	NA	None	None	NA
AC087379.1	NA	NA	NA	None	None	NA
SAA1	0.305999	0.944085	NA	None	None	0.024989
AC100768.1	-0.674644	0.878344	NA	None	None	0.0563352
AC090592.1	NA	NA	NA	None	None	NA
LINC00678	NA	NA	NA	None	None	NA
AL078612.2	3.05497	0.473773	NA	None	None	0.32443
AC113192.2	NA	NA	NA	None	None	NA
AL135934.1	NA	NA	NA	None	None	NA
AC103798.1	NA	NA	NA	None	None	NA
AC090458.1	NA	NA	NA	None	None	NA
AC109635.2	0	1	1	None	None	0
TMX2-CTNND1	NA	NA	NA	None	None	NA
AP000593.3	NA	NA	NA	None	None	NA
AP001830.2	0	1	NA	None	None	0
VSIG10L2	-0.674644	0.878344	NA	None	None	0.0563352
C10orf71	NA	NA	NA	None	None	NA
AC073174.1	0	1	NA	None	None	0
AL157400.2	NA	NA	NA	None	None	NA
AL359198.1	0	1	NA	None	None	0
AL356476.1	NA	NA	NA	None	None	NA
AC068775.1	NA	NA	NA	None	None	NA
AC007450.1	0	1	NA	None	None	0
AC087242.1	NA	NA	NA	None	None	NA
AC087235.1	0	1	NA	None	None	0
AC022509.3	0	1	NA	None	None	0
AC012038.2	0	1	NA	None	None	0
LINC02461	NA	NA	NA	None	None	NA
AC004801.6	NA	NA	NA	None	None	NA
DDN	NA	NA	NA	None	None	NA
HOTAIR	NA	NA	NA	None	None	NA
AC034102.8	NA	NA	NA	None	None	NA
LINC02426	3.0605	0.37454	NA	None	None	0.426501
AC090679.1	NA	NA	NA	None	None	NA
AC073655.1	NA	NA	NA	None	None	NA
AC008125.1	NA	NA	NA	None	None	NA
AC048338.1	NA	NA	NA	None	None	NA
AC108704.1	NA	NA	NA	None	None	NA
CDX2	3.66458	0.389507	NA	None	None	0.409484
SUCLA2-AS1	0	1	NA	None	None	0
AL354896.1	NA	NA	NA	None	None	NA
AL162574.2	NA	NA	NA	None	None	NA
NEDD8-MDP1	NA	NA	NA	None	None	NA
AL161751.1	NA	NA	NA	None	None	NA
AL161756.3	NA	NA	NA	None	None	NA
AL139022.2	NA	NA	NA	None	None	NA
AC004817.1	NA	NA	NA	None	None	NA
AL442663.3	-0.674644	0.878344	NA	None	None	0.0563352
AC006146.1	NA	NA	NA	None	None	NA
AC013451.1	-0.674644	0.878344	NA	None	None	0.0563352
LINC02316	-0.674644	0.878344	NA	None	None	0.0563352
LBHD2	NA	NA	NA	None	None	NA
MAGEL2	NA	NA	NA	None	None	NA
AC104002.3	NA	NA	NA	None	None	NA
CHRFAM7A	NA	NA	NA	None	None	NA
NANOGP8	NA	NA	NA	None	None	NA
AC012377.1	NA	NA	NA	None	None	NA
CHAC1	7.75876	0.00117716	0.00298918	None	None	2.92916
AC090971.1	0.892735	0.826678	0.915242	None	None	0.0826635
AC011939.3	NA	NA	NA	None	None	NA
LINGO1-AS1	NA	NA	NA	None	None	NA
LINC00927	NA	NA	NA	None	None	NA
AC091544.5	NA	NA	NA	None	None	NA
AC141586.2	NA	NA	NA	None	None	NA
AJ003147.1	0	1	NA	None	None	0
NPIPA2	NA	NA	NA	None	None	NA
AC120114.5	NA	NA	NA	None	None	NA
AC116348.2	0.489997	0.910298	0.974302	None	None	0.0408166
AC092368.3	NA	NA	NA	None	None	NA
CES5A	2.94214	0.490404	NA	None	None	0.309446
AC126773.2	NA	NA	NA	None	None	NA
AC092143.1	NA	NA	NA	None	None	NA
AC141424.1	NA	NA	NA	None	None	NA
AC090617.3	NA	NA	NA	None	None	NA
OR1E1	NA	NA	NA	None	None	NA
AC091153.3	-0.674644	0.878344	NA	None	None	0.0563352
AC004771.1	NA	NA	NA	None	None	NA
SLC2A4	0.489997	0.910298	NA	None	None	0.0408166
AC098850.1	0	1	NA	None	None	0
TBC1D3I	NA	NA	NA	None	None	NA
AC243830.2	NA	NA	NA	None	None	NA
TBC1D3C	NA	NA	NA	None	None	NA
PTGES3L-AARSD1	NA	NA	NA	None	None	NA
C17orf47	NA	NA	NA	None	None	NA
AC087289.2	NA	NA	NA	None	None	NA
AP001496.2	-0.674644	0.878344	NA	None	None	0.0563352
AP001109.1	NA	NA	NA	None	None	NA
AP001010.1	NA	NA	NA	None	None	NA
AP005121.1	0	1	NA	None	None	0
AC091170.1	0	1	NA	None	None	0
SIRPG-AS1	NA	NA	NA	None	None	NA
PRND	NA	NA	NA	None	None	NA
AL121761.2	NA	NA	NA	None	None	NA
AL132821.1	NA	NA	NA	None	None	NA
AL356652.1	NA	NA	NA	None	None	NA
WFDC11	NA	NA	NA	None	None	NA
AL031055.1	-0.674644	0.878344	NA	None	None	0.0563352
TRERNA1	NA	NA	NA	None	None	NA
AL499627.2	NA	NA	NA	None	None	NA
FNDC11	NA	NA	NA	None	None	NA
AL121845.3	NA	NA	NA	None	None	NA
AC011472.4	NA	NA	NA	None	None	NA
AC008747.1	2.40738	0.275952	0.385162	None	None	0.559166
AC010616.2	NA	NA	NA	None	None	NA
DAZ2	NA	NA	NA	None	None	NA
LINC01663	NA	NA	NA	None	None	NA
CHKB-CPT1B	NA	NA	NA	None	None	NA
CU639417.4	0	1	NA	None	None	0
CU634019.1	NA	NA	NA	None	None	NA
KCNE1B	NA	NA	NA	None	None	NA
AP000432.1	NA	NA	NA	None	None	NA
KRTAP19-1	0	1	NA	None	None	0
LINC00319	NA	NA	NA	None	None	NA
AP001059.1	5.76763	0.0142234	0.0286691	None	None	1.847
PERM1	0	1	NA	None	None	0
AL031728.1	0	1	1	None	None	0
MPL	NA	NA	NA	None	None	NA
AL050343.2	1.01972	0.797091	0.892031	None	None	0.0984919
APOA2	1.82853	0.669786	NA	None	None	0.174064
Z99758.1	6.67037	0.0281821	0.0530083	None	None	1.55003
U51244.1	1.43544	0.738544	NA	None	None	0.131623
AC012360.2	NA	NA	NA	None	None	NA
LIMS1-AS1	NA	NA	NA	None	None	NA
LINC01941	NA	NA	NA	None	None	NA
AC022001.3	1.66739	0.58189	0.702415	None	None	0.235159
PLCL2-AS1	-0.0699982	0.987279	NA	None	None	0.00556019
AC108727.2	NA	NA	NA	None	None	NA
AC104078.2	NA	NA	NA	None	None	NA
AC096733.1	0.452044	0.91727	NA	None	None	0.0375026
AC110813.1	-0.674644	0.878344	0.949597	None	None	0.0563352
AC103879.1	2.2381	0.142038	0.21848	None	None	0.847594
GPR150	NA	NA	NA	None	None	NA
LINC02113	NA	NA	NA	None	None	NA
FNDC9	NA	NA	NA	None	None	NA
HIST1H2AB	0	1	1	None	None	0
HIST1H3F	-0.674644	0.878344	0.949597	None	None	0.0563352
HIST1H3I	0	1	1	None	None	0
CDSN	4.22677	0.320521	0.436737	None	None	0.494143
LINC01276	0	1	NA	None	None	0
LINC02549	0	1	NA	None	None	0
AL049552.1	0.12098	0.967792	1	None	None	0.0142181
AL357992.1	NA	NA	NA	None	None	NA
ULBP2	NA	NA	NA	None	None	NA
AL133260.2	7.67492	0.020719	0.0402412	None	None	1.68363
AC005162.1	1.30397	0.625177	0.741764	None	None	0.203997
AC004593.3	5.25263	0.0513254	0.0903177	None	None	1.28967
NUPR2	1.1759	0.785031	NA	None	None	0.105113
AC005064.1	NA	NA	NA	None	None	NA
CFTR-AS1	NA	NA	NA	None	None	NA
AC008264.2	1.56863	0.360572	0.480465	None	None	0.443008
FAM180A	1.02282	0.812756	NA	None	None	0.09004
GBX1	0	1	NA	None	None	0
ARR3	0.696932	0.815947	0.906623	None	None	0.0883378
FAM86B2	NA	NA	NA	None	None	NA
STAU2-AS1	1.16256	0.630107	0.745898	None	None	0.200586
AC100803.3	NA	NA	NA	None	None	NA
CA9	0	1	1	None	None	0
AL158151.2	NA	NA	NA	None	None	NA
AL161785.3	NA	NA	NA	None	None	NA
AC069360.1	0	1	1	None	None	0
NAV2-AS1	-0.674647	0.825676	0.914319	None	None	0.0831901
MS4A8	-0.674644	0.878344	NA	None	None	0.0563352
GAL	2.88505	0.427245	NA	None	None	0.369323
AP003170.3	-0.674644	0.878344	NA	None	None	0.0563352
AL353801.1	2.45133	0.241828	0.344364	None	None	0.616493
AC012560.1	NA	NA	NA	None	None	NA
SOX5-AS1	NA	NA	NA	None	None	NA
HOXC13-AS	0	1	NA	None	None	0
HOXC-AS1	NA	NA	NA	None	None	NA
AC004217.1	NA	NA	NA	None	None	NA
AC073863.1	2.63244	0.261364	0.367682	None	None	0.582754
AL161896.1	NA	NA	NA	None	None	NA
DOCK9-AS1	7.05889	9.32616e-07	3.94037e-06	None	None	6.0303
CARMIL3	NA	NA	NA	None	None	NA
AL163953.1	0	1	NA	None	None	0
CCDC197	NA	NA	NA	None	None	NA
PCSK6-AS1	NA	NA	NA	None	None	NA
AC007608.1	NA	NA	NA	None	None	NA
AC092138.2	NA	NA	NA	None	None	NA
AC107982.2	2.00291	0.401035	0.52334	None	None	0.396818
AC060766.4	NA	NA	NA	None	None	NA
CCL3L1	NA	NA	NA	None	None	NA
AC006449.1	0	1	NA	None	None	0
AC124283.2	0	1	NA	None	None	0
ONECUT2	NA	NA	NA	None	None	NA
LINC01893	NA	NA	NA	None	None	NA
AC103808.4	NA	NA	NA	None	None	NA
AL133343.2	NA	NA	NA	None	None	NA
AL121895.1	NA	NA	NA	None	None	NA
RBPJL	0	1	1	None	None	0
AC005329.2	NA	NA	NA	None	None	NA
CILP2	0	1	NA	None	None	0
C22orf15	NA	NA	NA	None	None	NA
AL031186.1	NA	NA	NA	None	None	NA
AC002378.1	NA	NA	NA	None	None	NA
TEX33	NA	NA	NA	None	None	NA
AL353681.1	3.63156	0.393823	0.516111	None	None	0.404699
AL365318.1	-0.674644	0.878344	NA	None	None	0.0563352
HIST2H3D	NA	NA	NA	None	None	NA
AL590133.2	NA	NA	NA	None	None	NA
SLC26A9	-0.674644	0.878344	NA	None	None	0.0563352
LINC01655	NA	NA	NA	None	None	NA
CHRM3-AS1	NA	NA	NA	None	None	NA
SRD5A2	-0.674644	0.878344	NA	None	None	0.0563352
AC141002.1	NA	NA	NA	None	None	NA
GP9	NA	NA	NA	None	None	NA
TMEM108-AS1	0	1	NA	None	None	0
LINC02475	NA	NA	NA	None	None	NA
AC023154.1	6.27205	2.86202e-05	9.64421e-05	None	None	4.54333
WWC2-AS2	0	1	NA	None	None	0
LINC02436	NA	NA	NA	None	None	NA
AC012640.4	0.400265	0.926781	NA	None	None	0.0330227
SOWAHA	NA	NA	NA	None	None	NA
HIST1H3A	0.298058	0.925762	0.986186	None	None	0.0335006
HIST1H4A	0.118261	0.970105	1	None	None	0.0131814
HIST1H4F	0	1	NA	None	None	0
Z97205.2	0	1	NA	None	None	0
PRSS55	0.207636	0.950197	NA	None	None	0.0221863
AC087623.1	0	1	NA	None	None	0
AC113133.1	NA	NA	NA	None	None	NA
AC107909.2	-0.674644	0.878344	0.949597	None	None	0.0563352
DMRT2	NA	NA	NA	None	None	NA
AL139041.1	NA	NA	NA	None	None	NA
AC104237.1	-0.674644	0.878344	NA	None	None	0.0563352
MS4A18	6.98581	0.0104112	0.0216731	None	None	1.9825
AP000763.4	NA	NA	NA	None	None	NA
MMP3	0	1	NA	None	None	0
AL669841.1	0	1	NA	None	None	0
AL157395.1	NA	NA	NA	None	None	NA
AL157895.1	-0.674644	0.878344	NA	None	None	0.0563352
AL139339.2	NA	NA	NA	None	None	NA
AC079360.1	NA	NA	NA	None	None	NA
B3GNT4	0.891566	0.812528	0.903787	None	None	0.0901617
AC026336.2	NA	NA	NA	None	None	NA
AL358334.3	NA	NA	NA	None	None	NA
AC004817.4	NA	NA	NA	None	None	NA
AC012100.2	-0.674644	0.878344	NA	None	None	0.0563352
LDHAL6B	NA	NA	NA	None	None	NA
AC092755.2	0	1	NA	None	None	0
AC100839.1	NA	NA	NA	None	None	NA
AC007216.1	-0.674644	0.878344	NA	None	None	0.0563352
AC009123.1	NA	NA	NA	None	None	NA
AC105227.1	3.37879	0.427814	NA	None	None	0.368745
AL121782.1	NA	NA	NA	None	None	NA
AL121900.1	7.27731	1.12076e-07	5.46768e-07	None	None	6.95049
AL031663.3	0.458742	0.908508	0.973578	None	None	0.0416711
AC011498.3	NA	NA	NA	None	None	NA
RGS9BP	NA	NA	NA	None	None	NA
AC008738.6	NA	NA	NA	None	None	NA
AC005757.1	0	1	NA	None	None	0
AP001625.2	0.400265	0.926781	NA	None	None	0.0330227
AL691432.4	0	NA	NA	None	None	NA
AL513477.2	NA	NA	NA	None	None	NA
CORT	0	1	NA	None	None	0
AL139423.2	4.08877	0.116735	0.184495	None	None	0.932799
AL592309.2	NA	NA	NA	None	None	NA
AL049795.2	0	1	NA	None	None	0
AL354864.1	NA	NA	NA	None	None	NA
AL356055.1	NA	NA	NA	None	None	NA
PABPC4-AS1	8.21913	1.02143e-10	8.18935e-10	None	None	9.99079
AL135960.1	NA	NA	NA	None	None	NA
AL355483.3	NA	NA	NA	None	None	NA
ANGPTL3	0	1	1	None	None	0
AL359894.1	NA	NA	NA	None	None	NA
LINC02788	-0.674644	0.878344	0.949597	None	None	0.0563352
AC095033.1	NA	NA	NA	None	None	NA
AL359258.1	NA	NA	NA	None	None	NA
AL355310.2	NA	NA	NA	None	None	NA
AC239860.4	1.97422	0.531366	0.655341	None	None	0.274606
AL513523.3	NA	NA	NA	None	None	NA
AL590666.4	2.96221	0.272057	0.380412	None	None	0.565339
KCNJ9	0	1	NA	None	None	0
AL357568.1	1.57537	0.615001	0.732845	None	None	0.211124
AL713852.2	7.8443	0.000978149	0.00252816	None	None	3.0096
AL034351.4	2.67884	0.200775	0.294061	None	None	0.69729
AC092803.3	-0.0699982	0.987279	NA	None	None	0.00556019
LINC02771	6.59757	0.00340042	0.00787367	None	None	2.46847
AC092809.2	0	1	NA	None	None	0
AL596330.2	0	1	NA	None	None	0
AL353689.3	3.05924	0.348792	0.467721	None	None	0.457434
AL627308.3	0	1	NA	None	None	0
PRSS38	NA	NA	NA	None	None	NA
AC104335.2	NA	NA	NA	None	None	NA
AC079779.3	3.14514	0.157898	0.239345	None	None	0.801622
SNTG2-AS1	NA	NA	NA	None	None	NA
AC092617.1	NA	NA	NA	None	None	NA
LINC01954	1.17589	0.785031	NA	None	None	0.105113
AC008164.1	NA	NA	NA	None	None	NA
NT5C1B	2.27876	0.290309	0.4018	None	None	0.53714
BIRC6-AS1	0	1	NA	None	None	0
AC017006.2	NA	NA	NA	None	None	NA
AC007880.1	NA	NA	NA	None	None	NA
AC007387.3	0	1	1	None	None	0
AC013265.1	1.09992	0.798767	0.89322	None	None	0.0975799
AC009951.5	NA	NA	NA	None	None	NA
AC009951.6	NA	NA	NA	None	None	NA
LINC01911	7.82188	1.02403e-08	5.91833e-08	None	None	7.98969
AC062032.1	7.15405	3.91143e-06	1.51024e-05	None	None	5.40766
AC093388.1	NA	NA	NA	None	None	NA
AC064852.1	8.88531	1.30523e-11	1.20378e-10	None	None	10.8843
AC012076.1	6.62268	3.49263e-07	1.56818e-06	None	None	6.45685
SRGAP3-AS4	6.81485	NA	NA	None	None	NA
AC027128.1	7.19159	0.00543599	0.0120651	None	None	2.26472
AC090948.3	NA	NA	NA	None	None	NA
AC099535.2	5.96221	0.00164486	0.00405901	None	None	2.78387
AC018359.1	NA	NA	NA	None	None	NA
CCR5	0	1	NA	None	None	0
AC121764.1	NA	NA	NA	None	None	NA
ERC2-IT1	NA	NA	NA	None	None	NA
AC097369.2	-0.674644	0.878344	0.949597	None	None	0.0563352
AC026100.1	NA	NA	NA	None	None	NA
AC026329.1	NA	NA	NA	None	None	NA
AC137695.3	NA	NA	NA	None	None	NA
KY	0	1	NA	None	None	0
AC026355.3	NA	NA	NA	None	None	NA
AC026355.2	NA	NA	NA	None	None	NA
LINC02053	-0.674644	0.878344	NA	None	None	0.0563352
LINC02013	0	1	NA	None	None	0
AC135893.1	0	1	NA	None	None	0
AL121750.1	1.35946	0.737443	0.843103	None	None	0.132272
AC112254.1	0.365568	0.893384	0.961878	None	None	0.0489618
LINC02360	NA	NA	NA	None	None	NA
AC104656.1	NA	NA	NA	None	None	NA
AC110296.1	NA	NA	NA	None	None	NA
KCNIP4-IT1	NA	NA	NA	None	None	NA
AC092436.3	NA	NA	NA	None	None	NA
AC097654.1	10.4622	3.77124e-14	4.91531e-13	None	None	13.4235
AC108050.1	0.350857	0.886598	0.956374	None	None	0.0522735
CXCL8	0	1	NA	None	None	0
AC110760.1	0.893455	0.836324	0.922081	None	None	0.0776256
SOWAHB	0	1	NA	None	None	0
AC074124.1	0	1	1	None	None	0
MIR302CHG	-0.674644	0.878344	0.949597	None	None	0.0563352
AC096763.1	NA	NA	NA	None	None	NA
AC112236.3	NA	NA	NA	None	None	NA
AC017037.5	5.21524	0.016629	0.0329957	None	None	1.77913
AC098679.6	0	1	NA	None	None	0
AC106872.12	NA	NA	NA	None	None	NA
AC093849.2	NA	NA	NA	None	None	NA
AC131094.1	2.11877	0.620613	NA	None	None	0.207179
AC084871.1	3.17534	0.0368715	0.0674242	None	None	1.43331
AC122719.3	0.210858	0.961522	NA	None	None	0.017041
AC016549.1	-0.674644	0.878344	NA	None	None	0.0563352
AC010638.1	NA	NA	NA	None	None	NA
AC106744.2	NA	NA	NA	None	None	NA
AC010387.1	0	1	NA	None	None	0
AC112172.2	1.17589	0.785031	NA	None	None	0.105113
LINC02064	2.83898	0.505879	0.629741	None	None	0.295953
AC010280.1	-0.674644	0.878344	NA	None	None	0.0563352
AC091868.2	0	1	NA	None	None	0
AC093510.2	NA	NA	NA	None	None	NA
AC093510.1	0	1	1	None	None	0
AC099501.1	1.07328	0.760547	0.862094	None	None	0.118874
MIR583HG	NA	NA	NA	None	None	NA
AC008948.1	0	1	NA	None	None	0
AC114311.1	0	1	NA	None	None	0
AC131025.3	1.2054	0.586498	0.706566	None	None	0.231733
AC136424.2	NA	NA	NA	None	None	NA
AC011407.1	NA	NA	NA	None	None	NA
AC008443.9	4.01795	0.196565	NA	None	None	0.706494
AL035693.1	8.63675	4.94396e-11	4.18035e-10	None	None	10.3059
AL031768.2	6.54293	8.64533e-05	0.000269359	None	None	4.06322
GCM2	0	1	NA	None	None	0
AL133405.1	NA	NA	NA	None	None	NA
HIST1H2BB	0	1	NA	None	None	0
HIST1H2BI	0	1	NA	None	None	0
BTN1A1	1.76097	0.681439	NA	None	None	0.166573
AL021918.4	1.34463	0.629189	0.745162	None	None	0.201219
HIST1H2AL	5.90265	0.0438695	0.0785925	None	None	1.35784
Z98745.1	-0.674644	0.878344	NA	None	None	0.0563352
AL645933.2	NA	NA	NA	None	None	NA
AL096712.2	6.96486	0.00041201	0.0011386	None	None	3.38509
AL355802.3	0	1	NA	None	None	0
AL096772.1	0	1	NA	None	None	0
CRISP3	NA	NA	NA	None	None	NA
LINC01621	NA	NA	NA	None	None	NA
AL591135.2	0.475462	0.89453	0.962597	None	None	0.048405
LINC01526	NA	NA	NA	None	None	NA
AL590814.1	0.489998	0.910297	NA	None	None	0.0408167
AL356094.2	NA	NA	NA	None	None	NA
Z99289.2	NA	NA	NA	None	None	NA
AL512283.3	8.92431	4.98399e-12	4.88067e-11	None	None	11.3024
AL360178.1	1.65763	0.680588	0.792135	None	None	0.167116
AL360169.3	0.466196	0.899197	0.966276	None	None	0.0461451
AL591069.1	NA	NA	NA	None	None	NA
AL138716.1	NA	NA	NA	None	None	NA
UNC93A	NA	NA	NA	None	None	NA
FRMD1	NA	NA	NA	None	None	NA
RBAKDN	0	1	NA	None	None	0
AC010991.1	0	1	NA	None	None	0
LINC02860	19.0261	NA	NA	None	None	NA
NACAD	0	1	NA	None	None	0
AC073349.4	7.81785	4.62547e-10	3.3161e-09	None	None	9.33484
AC073210.3	NA	NA	NA	None	None	NA
AC004862.1	4.29587	0.0397369	0.0720809	None	None	1.40081
NPTX2	NA	NA	NA	None	None	NA
CYP3A4	NA	NA	NA	None	None	NA
DOCK4-AS1	0	1	NA	None	None	0
WNT16	0.689526	0.873656	NA	None	None	0.0586593
AC004875.1	-0.674644	0.878344	NA	None	None	0.0563352
AC009244.2	5.84259	0.0116566	0.0239855	None	None	1.93343
AC084864.2	1.30833	0.68388	0.794979	None	None	0.16502
AC073140.2	NA	NA	NA	None	None	NA
AC129915.3	NA	NA	NA	None	None	NA
AC023385.1	2.01439	0.638123	NA	None	None	0.195096
AC009623.1	0	1	NA	None	None	0
INTS9-AS1	-0.674644	0.878344	0.949597	None	None	0.0563352
AC108863.2	0	1	1	None	None	0
AC027702.1	NA	NA	NA	None	None	NA
AC012103.1	NA	NA	NA	None	None	NA
AC104350.1	NA	NA	NA	None	None	NA
AC092819.1	0	1	1	None	None	0
AC068389.3	7.83417	7.70814e-10	5.34155e-09	None	None	9.11305
AC018953.2	0	1	NA	None	None	0
AC068700.1	NA	NA	NA	None	None	NA
AC022778.1	NA	NA	NA	None	None	NA
AC117834.2	2.39037	0.274708	0.383638	None	None	0.561128
AC023632.5	0	1	1	None	None	0
AC068189.2	0.37627	0.900386	0.967192	None	None	0.0455712
AC025370.1	NA	NA	NA	None	None	NA
AC100803.4	NA	NA	NA	None	None	NA
AC134682.1	NA	NA	NA	None	None	NA
AL450467.1	NA	NA	NA	None	None	NA
AL163192.1	0.210858	0.961522	NA	None	None	0.017041
AL353746.1	NA	NA	NA	None	None	NA
FAM242F	NA	NA	NA	None	None	NA
FAM27E3	NA	NA	NA	None	None	NA
NUTM2F	NA	NA	NA	None	None	NA
AL353768.2	7.27973	1.22883e-08	7.00537e-08	None	None	7.91051
AL133477.2	5.30572	0.0166591	0.0330489	None	None	1.77835
AL445222.1	-0.674644	0.878344	NA	None	None	0.0563352
AL592211.2	-0.0699977	0.987279	NA	None	None	0.00556015
QRFP	0	1	NA	None	None	0
LINC02692	4.03633	0.342933	NA	None	None	0.46479
AL731533.3	1.09424	0.56606	0.687579	None	None	0.247138
LINC02657	NA	NA	NA	None	None	NA
LINC00708	NA	NA	NA	None	None	NA
AL157392.1	0	1	NA	None	None	0
AC069542.1	1.85344	0.388873	0.510781	None	None	0.410192
AL353147.1	NA	NA	NA	None	None	NA
AC069549.2	NA	NA	NA	None	None	NA
AL355501.1	6.53042	5.75958e-07	2.50553e-06	None	None	6.23961
AL603824.1	7.38931	2.88449e-09	1.82195e-08	None	None	8.53993
SLC18A3	NA	NA	NA	None	None	NA
LINC00595	NA	NA	NA	None	None	NA
AL132656.3	NA	NA	NA	None	None	NA
AL138759.1	NA	NA	NA	None	None	NA
AL592546.3	6.99873	4.86285e-08	2.50858e-07	None	None	7.31311
AL589787.2	1.08173	0.791793	0.888053	None	None	0.101388
AL355531.1	-0.674644	0.878344	NA	None	None	0.0563352
LINC02689	0	1	NA	None	None	0
AC127526.4	NA	NA	NA	None	None	NA
AC103794.1	NA	NA	NA	None	None	NA
AC130307.1	-0.0699982	0.987279	NA	None	None	0.00556019
LINC02760	0.305996	0.944085	0.99853	None	None	0.0249888
TSPAN18-AS1	NA	NA	NA	None	None	NA
AC024475.1	NA	NA	NA	None	None	NA
SLC22A8	0.106126	0.980668	NA	None	None	0.0084779
LINC02724	0	1	NA	None	None	0
LINC02701	NA	NA	NA	None	None	NA
ANO1-AS1	0	1	NA	None	None	0
AP001992.2	NA	NA	NA	None	None	NA
AP002802.1	-0.674644	0.878344	NA	None	None	0.0563352
AP003486.2	NA	NA	NA	None	None	NA
AC004765.1	0	1	1	None	None	0
AC005343.1	9.08872	3.86896e-13	4.41127e-12	None	None	12.4124
LINC02371	0	1	NA	None	None	0
GAU1	-0.674644	0.878344	NA	None	None	0.0563352
PRB3	-0.674644	0.878344	0.949597	None	None	0.0563352
AC073651.1	NA	NA	NA	None	None	NA
AC087241.2	0	1	NA	None	None	0
AC022509.5	2.71172	0.156355	0.237256	None	None	0.805889
AC024940.6	0.959362	0.824303	NA	None	None	0.0839131
AC107031.1	0	1	NA	None	None	0
SLC39A5	0	1	1	None	None	0
AC026120.3	0	1	NA	None	None	0
AC078789.1	NA	NA	NA	None	None	NA
AC079035.1	NA	NA	NA	None	None	NA
AVPR1A	NA	NA	NA	None	None	NA
AC025576.3	6.43716	3.10476e-06	1.21723e-05	None	None	5.50797
AC025262.4	-0.674644	0.878344	NA	None	None	0.0563352
TRHDE-AS1	0	1	NA	None	None	0
LINC02445	NA	NA	NA	None	None	NA
LNCOG	NA	NA	NA	None	None	NA
AC107032.3	0	1	1	None	None	0
AC078955.1	2.21263	0.45536	0.580126	None	None	0.341645
AC025164.2	5.46926	0.0816357	0.135492	None	None	1.08812
AC007656.2	NA	NA	NA	None	None	NA
LINC00485	0	1	NA	None	None	0
AC012555.2	0.137492	0.953605	1	None	None	0.0206314
AC079174.1	NA	NA	NA	None	None	NA
AC007695.1	0	1	1	None	None	0
AC009731.1	0.118419	0.96997	1	None	None	0.0132416
AC012157.2	-0.674644	0.878344	NA	None	None	0.0563352
AC048337.1	NA	NA	NA	None	None	NA
AC069503.3	NA	NA	NA	None	None	NA
THRIL	NA	NA	NA	None	None	NA
AL445985.2	NA	NA	NA	None	None	NA
AL445985.1	NA	NA	NA	None	None	NA
AL391560.2	NA	NA	NA	None	None	NA
AL162713.2	0	1	1	None	None	0
AL157369.1	3.90054	0.0128648	0.0261805	None	None	1.8906
AL157813.1	NA	NA	NA	None	None	NA
AL354821.1	0	1	1	None	None	0
AL359502.2	NA	NA	NA	None	None	NA
AL139035.2	1.30718	0.70341	0.81199	None	None	0.152792
ANG	-0.674644	0.878344	0.949597	None	None	0.0563352
AL161668.4	NA	NA	NA	None	None	NA
AL136295.17	0.120468	0.968227	1	None	None	0.0140227
AL358334.4	0	1	1	None	None	0
AC004816.2	NA	NA	NA	None	None	NA
AC004974.1	2.58544	0.163242	0.246331	None	None	0.787169
AC004900.1	NA	NA	NA	None	None	NA
AL139193.1	1.5874	0.521964	0.64628	None	None	0.28236
AL122020.2	NA	NA	NA	None	None	NA
AL132709.7	NA	NA	NA	None	None	NA
AL355836.4	NA	NA	NA	None	None	NA
AC107980.1	NA	NA	NA	None	None	NA
AC123768.5	5.2876	0.00268059	0.00633593	None	None	2.57177
AC090510.4	0	1	NA	None	None	0
AC051619.8	NA	NA	NA	None	None	NA
AC084757.2	NA	NA	NA	None	None	NA
LINC01413	0.893455	0.836324	0.922081	None	None	0.0776256
AC107241.1	NA	NA	NA	None	None	NA
AC015914.1	NA	NA	NA	None	None	NA
AC027811.1	0.305996	0.944085	0.99853	None	None	0.0249888
AC109809.1	NA	NA	NA	None	None	NA
AC048382.1	0	1	NA	None	None	0
AC091167.5	NA	NA	NA	None	None	NA
AC009432.2	9.29313	7.12069e-13	7.82188e-12	None	None	12.1475
PGPEP1L	4.62224	0.0435089	0.0780227	None	None	1.36142
AC009041.4	NA	NA	NA	None	None	NA
AC009065.2	-0.674644	0.878344	NA	None	None	0.0563352
KREMEN2	2.54624	0.136641	0.211213	None	None	0.86442
AC007220.2	0	1	1	None	None	0
AC009121.3	NA	NA	NA	None	None	NA
AC026401.1	0	1	1	None	None	0
AC009152.6	0.695119	0.827792	NA	None	None	0.082079
AC009152.3	5.19743	0.0497914	0.0879181	None	None	1.30285
AC130456.4	NA	NA	NA	None	None	NA
CD2BP2-DT	0	1	NA	None	None	0
AC116348.1	NA	NA	NA	None	None	NA
CHST5	NA	NA	NA	None	None	NA
AC025284.1	NA	NA	NA	None	None	NA
AC009141.1	-0.674645	0.859981	0.94066	None	None	0.0655112
AC027279.2	NA	NA	NA	None	None	NA
AC018695.4	NA	NA	NA	None	None	NA
AC136285.1	0	1	NA	None	None	0
AC134312.5	NA	NA	NA	None	None	NA
AC137932.2	0	1	1	None	None	0
AC006435.1	NA	NA	NA	None	None	NA
AC087501.3	-0.674644	0.878344	NA	None	None	0.0563352
AC002347.1	NA	NA	NA	None	None	NA
AC008088.1	0	1	NA	None	None	0
AC087393.2	NA	NA	NA	None	None	NA
AC104984.5	8.61764	6.14302e-12	5.94051e-11	None	None	11.2116
AC003101.2	8.21631	0.000272048	0.000776221	None	None	3.56536
AC026620.2	NA	NA	NA	None	None	NA
AC243654.1	1.8655	0.580496	0.701405	None	None	0.236201
NXPH3	NA	NA	NA	None	None	NA
AC015909.1	NA	NA	NA	None	None	NA
AC090618.1	0.859034	0.842612	NA	None	None	0.0743726
AC011195.2	NA	NA	NA	None	None	NA
AC005803.1	8.45885	2.14197e-11	1.90393e-10	None	None	10.6692
AC124804.1	NA	NA	NA	None	None	NA
FOXJ1	NA	NA	NA	None	None	NA
AC027601.2	NA	NA	NA	None	None	NA
AC024361.1	NA	NA	NA	None	None	NA
AP005210.2	0	1	NA	None	None	0
AP005062.1	0	1	NA	None	None	0
AP001542.3	NA	NA	NA	None	None	NA
AC105114.2	NA	NA	NA	None	None	NA
AC015563.2	0	1	NA	None	None	0
AC099845.1	5.70891	0.000419395	0.00115728	None	None	3.37738
AC079052.1	2.43677	0.453749	0.578366	None	None	0.343184
TCF4-AS2	NA	NA	NA	None	None	NA
AC068112.1	NA	NA	NA	None	None	NA
AC012101.2	0	1	NA	None	None	0
AC125437.3	6.94465	1.70347e-07	8.05464e-07	None	None	6.76867
AC018445.5	0.489998	0.910297	NA	None	None	0.0408167
AC005391.1	-0.674645	0.861172	0.94145	None	None	0.0649103
AC005594.1	NA	NA	NA	None	None	NA
AC010336.6	0.110317	0.976935	1	None	None	0.0101345
CIB3	NA	NA	NA	None	None	NA
TMEM221	-0.674644	0.878344	NA	None	None	0.0563352
AC010636.1	NA	NA	NA	None	None	NA
LINC01859	NA	NA	NA	None	None	NA
AC008507.2	6.53689	0.000765103	0.00201215	None	None	3.11628
AC020910.5	-0.674644	0.878344	NA	None	None	0.0563352
AC067969.1	NA	NA	NA	None	None	NA
CGB1	23.0577	1.04807e-15	1.68595e-14	None	None	14.9796
AC018755.1	NA	NA	NA	None	None	NA
AL109838.1	0	1	NA	None	None	0
AL049812.3	0.452041	0.917271	NA	None	None	0.0375024
AL021578.1	2.70849	0.201445	0.294871	None	None	0.695843
AL109984.1	6.05174	3.62282e-06	1.40582e-05	None	None	5.44095
AL121917.2	NA	NA	NA	None	None	NA
CU633906.5	NA	NA	NA	None	None	NA
FP671120.6	NA	NA	NA	None	None	NA
FP671120.7	0	1	NA	None	None	0
AF127577.5	NA	NA	NA	None	None	NA
LINC00314	NA	NA	NA	None	None	NA
AP001610.2	5.901	0.0158101	0.0315541	None	None	1.80106
AP001057.1	0	NA	NA	None	None	NA
AP001065.3	0	1	NA	None	None	0
AP001469.2	NA	NA	NA	None	None	NA
AC007731.3	4.49801	0.0979856	0.158906	None	None	1.00884
LARGE-AS1	NA	NA	NA	None	None	NA
AL683807.2	NA	NA	NA	None	None	NA
DDX53	3.51284	0.213519	0.310108	None	None	0.670564
AC231759.2	NA	NA	NA	None	None	NA
AWAT1	0	1	NA	None	None	0
MAGEE1	NA	NA	NA	None	None	NA
AC000113.1	-0.674644	0.878344	NA	None	None	0.0563352
AC002407.1	NA	NA	NA	None	None	NA
AC002368.1	NA	NA	NA	None	None	NA
GABRQ	1.1584	0.744595	0.848773	None	None	0.12808
AL627309.4	NA	NA	NA	None	None	NA
FAM87B	-0.674644	0.878344	0.949597	None	None	0.0563352
AL391244.1	NA	NA	NA	None	None	NA
AL391845.2	NA	NA	NA	None	None	NA
LINC01672	NA	NA	NA	None	None	NA
Z97987.1	0	1	NA	None	None	0
UTS2	NA	NA	NA	None	None	NA
AL357552.2	0	1	NA	None	None	0
LINC02606	0	1	NA	None	None	0
AL357140.1	NA	NA	NA	None	None	NA
AL357140.2	NA	NA	NA	None	None	NA
AL139424.1	NA	NA	NA	None	None	NA
AL354956.1	NA	NA	NA	None	None	NA
LINC01647	NA	NA	NA	None	None	NA
NPPB	5.18167	0.014111	0.0284597	None	None	1.85044
AL137798.2	NA	NA	NA	None	None	NA
AL021920.3	NA	NA	NA	None	None	NA
BX284668.2	NA	NA	NA	None	None	NA
LINC01654	NA	NA	NA	None	None	NA
HTR6	NA	NA	NA	None	None	NA
PLA2G2D	NA	NA	NA	None	None	NA
Z98257.1	5.01044	0.0352826	0.0647657	None	None	1.45244
PLA2G2C	NA	NA	NA	None	None	NA
AL031005.1	NA	NA	NA	None	None	NA
LINC02596	-0.674644	0.878344	NA	None	None	0.0563352
LINC01635	NA	NA	NA	None	None	NA
TEX46	NA	NA	NA	None	None	NA
IL22RA1	0	1	NA	None	None	0
AL031432.1	-0.674644	0.878344	NA	None	None	0.0563352
C1orf232	NA	NA	NA	None	None	NA
AL391650.1	NA	NA	NA	None	None	NA
CD164L2	0	1	NA	None	None	0
GPR3	NA	NA	NA	None	None	NA
LINC02574	NA	NA	NA	None	None	NA
AL020997.5	0	1	1	None	None	0
AL020997.2	6.24783	0.0183217	0.0360241	None	None	1.73703
AL353622.2	NA	NA	NA	None	None	NA
C1orf94	NA	NA	NA	None	None	NA
POU3F1	-0.674644	0.878344	NA	None	None	0.0563352
LINC01685	NA	NA	NA	None	None	NA
HPCAL4	NA	NA	NA	None	None	NA
AL031985.3	NA	NA	NA	None	None	NA
AL356379.2	0	1	NA	None	None	0
AL158216.1	0	1	NA	None	None	0
AC096540.1	NA	NA	NA	None	None	NA
AC098484.1	NA	NA	NA	None	None	NA
AL139289.3	NA	NA	NA	None	None	NA
AL358075.1	NA	NA	NA	None	None	NA
P3R3URF	NA	NA	NA	None	None	NA
DMBX1	NA	NA	NA	None	None	NA
DMRTA2	NA	NA	NA	None	None	NA
C1orf185	NA	NA	NA	None	None	NA
AL050343.3	NA	NA	NA	None	None	NA
TXNDC12-AS1	0	1	1	None	None	0
AL355483.1	-0.674644	0.878344	NA	None	None	0.0563352
AL355483.2	NA	NA	NA	None	None	NA
DMRTB1	NA	NA	NA	None	None	NA
AL161644.1	NA	NA	NA	None	None	NA
AL590093.1	NA	NA	NA	None	None	NA
LINC01767	NA	NA	NA	None	None	NA
C8A	NA	NA	NA	None	None	NA
AL445193.2	NA	NA	NA	None	None	NA
AL136985.1	NA	NA	NA	None	None	NA
LINC02777	0	1	NA	None	None	0
LINC02778	NA	NA	NA	None	None	NA
AC099791.3	0	1	NA	None	None	0
AC099791.4	0	1	NA	None	None	0
FOXD3-AS1	NA	NA	NA	None	None	NA
FOXD3	NA	NA	NA	None	None	NA
AL590783.1	8.28506	0.000187891	0.000552472	None	None	3.72609
RPE65	0	1	NA	None	None	0
AL353771.1	0	1	NA	None	None	0
AL158839.1	1.90276	0.639395	0.75432	None	None	0.194231
LINC02796	-0.674644	0.878344	NA	None	None	0.0563352
LINC02797	1.36501	0.751085	NA	None	None	0.124311
ASB17	-0.674644	0.878344	NA	None	None	0.0563352
AC103591.4	NA	NA	NA	None	None	NA
LINC01712	NA	NA	NA	None	None	NA
AL035706.1	NA	NA	NA	None	None	NA
DNASE2B	NA	NA	NA	None	None	NA
AC092807.2	NA	NA	NA	None	None	NA
CLCA2	-0.674644	0.878344	NA	None	None	0.0563352
CLCA1	NA	NA	NA	None	None	NA
CLCA4	NA	NA	NA	None	None	NA
GBP6	NA	NA	NA	None	None	NA
AL391497.1	NA	NA	NA	None	None	NA
AL161797.1	NA	NA	NA	None	None	NA
LINC01763	NA	NA	NA	None	None	NA
AC118469.2	NA	NA	NA	None	None	NA
PLPPR5	NA	NA	NA	None	None	NA
AC095032.2	0	1	NA	None	None	0
NBPF6	-0.674644	NA	NA	None	None	NA
GPR61	0	1	NA	None	None	0
AL355310.3	NA	NA	NA	None	None	NA
GSTM1	0	1	NA	None	None	0
GSTM5	0	1	NA	None	None	0
AL158847.1	NA	NA	NA	None	None	NA
EPS8L3	NA	NA	NA	None	None	NA
AL355816.1	-0.674644	0.878344	NA	None	None	0.0563352
CHIA	NA	NA	NA	None	None	NA
TAFA3	NA	NA	NA	None	None	NA
LINC01765	NA	NA	NA	None	None	NA
AL049825.1	NA	NA	NA	None	None	NA
AL512638.3	NA	NA	NA	None	None	NA
C1orf137	NA	NA	NA	None	None	NA
AL157902.1	2.77165	0.516117	NA	None	None	0.287252
AL391557.1	NA	NA	NA	None	None	NA
AL592494.2	NA	NA	NA	None	None	NA
CA14	0	1	NA	None	None	0
AL590133.1	NA	NA	NA	None	None	NA
AL592424.1	NA	NA	NA	None	None	NA
TNFAIP8L2	NA	NA	NA	None	None	NA
AL391069.3	NA	NA	NA	None	None	NA
AL589765.5	NA	NA	NA	None	None	NA
FLG2	NA	NA	NA	None	None	NA
SPRR3	0	1	1	None	None	0
SPRR2D	1.91267	0.374437	0.495083	None	None	0.426622
S100A5	NA	NA	NA	None	None	NA
S100A1	NA	NA	NA	None	None	NA
AL592078.2	NA	NA	NA	None	None	NA
CHRNB2	NA	NA	NA	None	None	NA
AL606500.1	1.99992	0.640567	NA	None	None	0.193436
AL353807.2	-0.674644	0.878344	NA	None	None	0.0563352
BCAN	0	1	NA	None	None	0
AL365181.3	0.116579	0.971539	1	None	None	0.01254
AL590666.5	-0.674644	0.878344	NA	None	None	0.0563352
AL590560.5	0	1	NA	None	None	0
CFAP126	NA	NA	NA	None	None	NA
AL359541.1	0	1	NA	None	None	0
AL450163.1	5.88195	0.0109454	0.022682	None	None	1.96077
AL596325.1	NA	NA	NA	None	None	NA
CCDC190	0	1	NA	None	None	0
AL592435.2	NA	NA	NA	None	None	NA
AL031726.1	0.305999	0.944085	NA	None	None	0.024989
METTL11B	NA	NA	NA	None	None	NA
FMO2	0	1	NA	None	None	0
TNFSF18	NA	NA	NA	None	None	NA
LINC02776	0	1	NA	None	None	0
AL590723.1	0	1	1	None	None	0
AL449106.1	NA	NA	NA	None	None	NA
AL390718.1	0	1	NA	None	None	0
OVAAL	NA	NA	NA	None	None	NA
LINC02816	0	1	NA	None	None	0
ZNF648	NA	NA	NA	None	None	NA
AL449223.1	0	1	NA	None	None	0
APOBEC4	2.99119	0.483136	NA	None	None	0.315931
OCLM	NA	NA	NA	None	None	NA
PDC	3.32327	0.114475	0.181464	None	None	0.941291
LINC01035	0.898461	0.83541	NA	None	None	0.0781004
AL357793.2	0	1	NA	None	None	0
CFHR4	NA	NA	NA	None	None	NA
AL365258.1	0.207259	0.949031	1	None	None	0.0227198
CACNA1S	NA	NA	NA	None	None	NA
AC092800.1	NA	NA	NA	None	None	NA
AC098934.4	0	1	NA	None	None	0
AC096645.1	NA	NA	NA	None	None	NA
ERLNC1	NA	NA	NA	None	None	NA
LEMD1-AS1	0	1	NA	None	None	0
LEMD1-DT	NA	NA	NA	None	None	NA
AC244035.4	NA	NA	NA	None	None	NA
AL591846.2	NA	NA	NA	None	None	NA
AL445493.2	NA	NA	NA	None	None	NA
AL391597.1	NA	NA	NA	None	None	NA
AL590138.1	NA	NA	NA	None	None	NA
AL034351.3	-0.0699982	0.987279	NA	None	None	0.00556019
AC096637.1	NA	NA	NA	None	None	NA
AC093581.1	-0.674644	0.878344	NA	None	None	0.0563352
AC138024.1	0	1	NA	None	None	0
AC092811.1	6.2744	0.00821822	0.0175139	None	None	2.08522
LEFTY2	NA	NA	NA	None	None	NA
MIXL1	0	1	NA	None	None	0
SNAP47-AS1	0	1	NA	None	None	0
AL731702.1	NA	NA	NA	None	None	NA
AL353593.2	-0.674644	0.878344	NA	None	None	0.0563352
HIST3H3	NA	NA	NA	None	None	NA
ACTA1	0	1	NA	None	None	0
AL136988.1	NA	NA	NA	None	None	NA
AL118511.3	NA	NA	NA	None	None	NA
AL161640.1	NA	NA	NA	None	None	NA
AL357556.4	-0.674644	0.878344	NA	None	None	0.0563352
LYST-AS1	NA	NA	NA	None	None	NA
AL122018.2	NA	NA	NA	None	None	NA
AL606534.1	0	1	NA	None	None	0
AL590483.1	NA	NA	NA	None	None	NA
BX323046.1	0	1	NA	None	None	0
AC092801.1	6.27637	6.23795e-06	2.32812e-05	None	None	5.20496
AL627095.2	NA	NA	NA	None	None	NA
OR13G1	NA	NA	NA	None	None	NA
OR6F1	NA	NA	NA	None	None	NA
AC116609.2	NA	NA	NA	None	None	NA
AC019118.1	NA	NA	NA	None	None	NA
AC114810.1	NA	NA	NA	None	None	NA
AC010907.2	NA	NA	NA	None	None	NA
AC010904.2	NA	NA	NA	None	None	NA
AC092687.2	NA	NA	NA	None	None	NA
LINC00570	NA	NA	NA	None	None	NA
AC012456.2	NA	NA	NA	None	None	NA
AC011897.1	-0.674644	0.878344	NA	None	None	0.0563352
AC008278.1	0	1	NA	None	None	0
AC113608.2	NA	NA	NA	None	None	NA
AC010745.4	NA	NA	NA	None	None	NA
AC023137.1	NA	NA	NA	None	None	NA
AC012506.4	NA	NA	NA	None	None	NA
AC008073.2	NA	NA	NA	None	None	NA
AGBL5-AS1	NA	NA	NA	None	None	NA
AGBL5-IT1	NA	NA	NA	None	None	NA
SLC30A3	2.34031	0.550962	NA	None	None	0.258879
LINC01460	NA	NA	NA	None	None	NA
AC097724.1	0	1	NA	None	None	0
AC074096.1	2.5081	0.557193	NA	None	None	0.253994
LINC01936	NA	NA	NA	None	None	NA
AL133247.1	NA	NA	NA	None	None	NA
AC018693.1	NA	NA	NA	None	None	NA
AC019171.1	NA	NA	NA	None	None	NA
LINC02590	NA	NA	NA	None	None	NA
C1GALT1C1L	0	1	NA	None	None	0
AC009236.2	NA	NA	NA	None	None	NA
AC009236.1	NA	NA	NA	None	None	NA
AC073283.2	NA	NA	NA	None	None	NA
TSPYL6	NA	NA	NA	None	None	NA
AC092567.2	NA	NA	NA	None	None	NA
CLEC4F	NA	NA	NA	None	None	NA
LINC01143	NA	NA	NA	None	None	NA
EGR4	0	1	NA	None	None	0
AC073046.4	NA	NA	NA	None	None	NA
AC073263.2	0	1	NA	None	None	0
DCTN1-AS1	0	1	NA	None	None	0
AC005041.4	0	1	NA	None	None	0
AC079117.1	0	1	NA	None	None	0
LINC01851	0	1	NA	None	None	0
AC092604.1	NA	NA	NA	None	None	NA
AC011754.1	NA	NA	NA	None	None	NA
AC079896.1	-0.674644	0.878344	NA	None	None	0.0563352
LINC01809	NA	NA	NA	None	None	NA
AC106874.1	NA	NA	NA	None	None	NA
LINC01964	NA	NA	NA	None	None	NA
AC027612.5	NA	NA	NA	None	None	NA
NEURL3	2.03225	0.635113	NA	None	None	0.197149
AC092636.1	NA	NA	NA	None	None	NA
AC092675.1	NA	NA	NA	None	None	NA
AC093894.2	NA	NA	NA	None	None	NA
SLC9A4	NA	NA	NA	None	None	NA
LINC01935	0	1	NA	None	None	0
AC073987.1	NA	NA	NA	None	None	NA
AC011593.1	NA	NA	NA	None	None	NA
LINC01102	NA	NA	NA	None	None	NA
POU3F3	NA	NA	NA	None	None	NA
AC108868.1	NA	NA	NA	None	None	NA
AC005040.2	NA	NA	NA	None	None	NA
AC108463.2	NA	NA	NA	None	None	NA
AC017002.3	0	1	NA	None	None	0
AC093675.2	NA	NA	NA	None	None	NA
AC016683.1	NA	NA	NA	None	None	NA
FOXD4L1	NA	NA	NA	None	None	NA
AC093610.1	0.452041	0.917271	NA	None	None	0.0375024
AC016721.1	-0.674644	0.878344	NA	None	None	0.0563352
AC064856.1	NA	NA	NA	None	None	NA
AC067960.1	NA	NA	NA	None	None	NA
CCDC74B	NA	NA	NA	None	None	NA
TUBA3E	NA	NA	NA	None	None	NA
AC140481.1	NA	NA	NA	None	None	NA
AC097532.3	NA	NA	NA	None	None	NA
LYPD1	NA	NA	NA	None	None	NA
LINC01832	NA	NA	NA	None	None	NA
AC062021.1	0	1	NA	None	None	0
AC078882.1	NA	NA	NA	None	None	NA
AC009230.1	0	1	NA	None	None	0
AC011901.1	NA	NA	NA	None	None	NA
LINC01958	NA	NA	NA	None	None	NA
AC005042.2	6.10281	0.000132311	0.000399675	None	None	3.8784
TBR1	2.85324	0.433471	NA	None	None	0.36304
AC008063.2	0	1	NA	None	None	0
GCG	0	1	1	None	None	0
CERS6-AS1	NA	NA	NA	None	None	NA
DLX1	NA	NA	NA	None	None	NA
DLX2	0	1	NA	None	None	0
DLX2-DT	NA	NA	NA	None	None	NA
AC104088.2	1.084	0.801651	0.895088	None	None	0.0960145
ITGA6-AS1	NA	NA	NA	None	None	NA
SP9	0	1	NA	None	None	0
AC010894.2	NA	NA	NA	None	None	NA
AC019080.4	NA	NA	NA	None	None	NA
AC012499.1	NA	NA	NA	None	None	NA
AC010680.1	NA	NA	NA	None	None	NA
AC093911.1	0	1	NA	None	None	0
AC064871.2	-0.0699982	0.987279	NA	None	None	0.00556019
AC005540.1	0	1	NA	None	None	0
AC073973.1	0.400265	0.926781	NA	None	None	0.0330227
LINC01825	NA	NA	NA	None	None	NA
AC013264.1	NA	NA	NA	None	None	NA
AC020550.2	0	1	NA	None	None	0
AC016746.1	NA	NA	NA	None	None	NA
AC007272.1	NA	NA	NA	None	None	NA
AC007736.1	NA	NA	NA	None	None	NA
DYTN	NA	NA	NA	None	None	NA
MDH1B	NA	NA	NA	None	None	NA
LINC01802	0	1	NA	None	None	0
LINC01857	NA	NA	NA	None	None	NA
CRYGB	NA	NA	NA	None	None	NA
AC016743.1	NA	NA	NA	None	None	NA
AC073284.1	0.612199	0.88785	NA	None	None	0.0516605
AC012462.3	0	1	1	None	None	0
AC012668.2	0	1	NA	None	None	0
AC098820.2	NA	NA	NA	None	None	NA
LINC01280	0	1	NA	None	None	0
IHH	NA	NA	NA	None	None	NA
AC097468.4	0.305996	0.944085	NA	None	None	0.0249888
AC097468.3	0	1	NA	None	None	0
AC068946.3	8.35934	0.000221425	0.000641883	None	None	3.65477
AC053503.5	NA	NA	NA	None	None	NA
LINC01803	NA	NA	NA	None	None	NA
AC008281.1	0	1	NA	None	None	0
AC013476.1	NA	NA	NA	None	None	NA
CCDC195	NA	NA	NA	None	None	NA
CCL20	NA	NA	NA	None	None	NA
NPPC	0	1	NA	None	None	0
CHRND	0	1	NA	None	None	0
MROH2A	NA	NA	NA	None	None	NA
TRPM8	NA	NA	NA	None	None	NA
AC114814.1	NA	NA	NA	None	None	NA
GBX2	NA	NA	NA	None	None	NA
AC093915.1	NA	NA	NA	None	None	NA
IQCA1-AS1	NA	NA	NA	None	None	NA
LINC02610	0	1	NA	None	None	0
LINC01107	NA	NA	NA	None	None	NA
AC017028.2	NA	NA	NA	None	None	NA
AC124862.1	NA	NA	NA	None	None	NA
AC104841.1	NA	NA	NA	None	None	NA
AC114730.1	NA	NA	NA	None	None	NA
FAM240C	NA	NA	NA	None	None	NA
CNTN4-AS1	NA	NA	NA	None	None	NA
AC018832.1	NA	NA	NA	None	None	NA
SRGAP3-AS2	NA	NA	NA	None	None	NA
SRGAP3-AS3	NA	NA	NA	None	None	NA
AC022382.1	NA	NA	NA	None	None	NA
CIDEC	0	1	NA	None	None	0
TIMP4	NA	NA	NA	None	None	NA
AC034198.2	0	1	NA	None	None	0
AC090952.2	NA	NA	NA	None	None	NA
ZNF385D-AS2	NA	NA	NA	None	None	NA
UBE2E2-AS1	NA	NA	NA	None	None	NA
UBE2E1-AS1	NA	NA	NA	None	None	NA
AC012087.2	NA	NA	NA	None	None	NA
ARPP21	NA	NA	NA	None	None	NA
AC011816.2	NA	NA	NA	None	None	NA
CCR8	0	1	NA	None	None	0
LYZL4	NA	NA	NA	None	None	NA
AC006059.5	NA	NA	NA	None	None	NA
AC006059.4	0	1	NA	None	None	0
AC092042.4	NA	NA	NA	None	None	NA
AC104187.1	NA	NA	NA	None	None	NA
LINC01988	NA	NA	NA	None	None	NA
AC099782.2	NA	NA	NA	None	None	NA
CCR9	0	1	NA	None	None	0
TMIE	NA	NA	NA	None	None	NA
CAMP	NA	NA	NA	None	None	NA
AC105935.2	NA	NA	NA	None	None	NA
AC099050.1	NA	NA	NA	None	None	NA
TLR9	NA	NA	NA	None	None	NA
GLYCTK-AS1	0.210861	0.961521	NA	None	None	0.0170412
DENND6A-DT	0	1	1	None	None	0
AC137936.1	0	1	NA	None	None	0
AC093418.1	NA	NA	NA	None	None	NA
AC020655.1	NA	NA	NA	None	None	NA
AC114401.1	1.05425	0.736262	0.84204	None	None	0.132968
AC017015.2	NA	NA	NA	None	None	NA
AC117464.1	NA	NA	NA	None	None	NA
CADM2-AS2	5.22024	NA	NA	None	None	NA
AC117460.1	0	1	NA	None	None	0
OR5H1	NA	NA	NA	None	None	NA
AC021660.2	NA	NA	NA	None	None	NA
LINC00635	NA	NA	NA	None	None	NA
RETNLB	NA	NA	NA	None	None	NA
PLCXD2-AS1	NA	NA	NA	None	None	NA
AC108693.2	NA	NA	NA	None	None	NA
AC092896.2	NA	NA	NA	None	None	NA
ZBTB20-AS2	0	1	NA	None	None	0
ZBTB20-AS4	NA	NA	NA	None	None	NA
IGSF11-AS1	NA	NA	NA	None	None	NA
TEX55	0.305996	NA	NA	None	None	NA
NR1I2	NA	NA	NA	None	None	NA
AC096861.2	NA	NA	NA	None	None	NA
AC117488.1	5.93395	0.000479804	0.00130905	None	None	3.31894
ALDH1L1-AS2	NA	NA	NA	None	None	NA
AC023593.1	NA	NA	NA	None	None	NA
AC117480.1	0	1	NA	None	None	0
AC108673.2	NA	NA	NA	None	None	NA
RHO	NA	NA	NA	None	None	NA
H1FOO	0	1	NA	None	None	0
AC080128.2	NA	NA	NA	None	None	NA
AC016931.1	NA	NA	NA	None	None	NA
LINC01391	NA	NA	NA	None	None	NA
AC112504.3	NA	NA	NA	None	None	NA
PLS1-AS1	NA	NA	NA	None	None	NA
AC055758.2	5.62993	0.077571	0.129817	None	None	1.1103
AC055758.1	NA	NA	NA	None	None	NA
PLSCR5	-0.674644	0.878344	0.949597	None	None	0.0563352
HLTF-AS1	NA	NA	NA	None	None	NA
AC093001.2	NA	NA	NA	None	None	NA
TM4SF4	0	1	NA	None	None	0
LINC01487	-0.674644	0.878344	NA	None	None	0.0563352
STRIT1	NA	NA	NA	None	None	NA
PLCH1-AS1	0	1	NA	None	None	0
AC104472.1	NA	NA	NA	None	None	NA
LINC02029	NA	NA	NA	None	None	NA
AC092944.3	NA	NA	NA	None	None	NA
AC080013.4	NA	NA	NA	None	None	NA
IL12A	NA	NA	NA	None	None	NA
LINC01100	NA	NA	NA	None	None	NA
LINC02023	NA	NA	NA	None	None	NA
AC069439.2	NA	NA	NA	None	None	NA
AC079822.1	0	1	NA	None	None	0
SAMD7	NA	NA	NA	None	None	NA
AC026316.2	NA	NA	NA	None	None	NA
SLC2A2	2.0935	0.624833	0.741512	None	None	0.204236
GHSR	NA	NA	NA	None	None	NA
AC008180.2	NA	NA	NA	None	None	NA
CCDC39-AS1	NA	NA	NA	None	None	NA
AC068308.1	0	1	NA	None	None	0
LINC01994	0	1	NA	None	None	0
AC021055.1	NA	NA	NA	None	None	NA
AC083801.2	NA	NA	NA	None	None	NA
MCCC1-AS1	NA	NA	NA	None	None	NA
KLHL6-AS1	NA	NA	NA	None	None	NA
ABCC5-AS1	1.39898	0.652024	0.766376	None	None	0.185737
HTR3C	NA	NA	NA	None	None	NA
VWA5B2	NA	NA	NA	None	None	NA
THPO	NA	NA	NA	None	None	NA
LINC01840	NA	NA	NA	None	None	NA
LINC02052	NA	NA	NA	None	None	NA
AC108681.1	NA	NA	NA	None	None	NA
FGF12-AS3	NA	NA	NA	None	None	NA
ATP13A4-AS1	NA	NA	NA	None	None	NA
AC069421.3	NA	NA	NA	None	None	NA
AC024559.1	0	1	NA	None	None	0
AC080129.1	0	1	NA	None	None	0
CPN2	NA	NA	NA	None	None	NA
LINC01972	NA	NA	NA	None	None	NA
AC069213.1	NA	NA	NA	None	None	NA
UBXN7-AS1	NA	NA	NA	None	None	NA
AC092933.2	0	1	NA	None	None	0
LINC01063	NA	NA	NA	None	None	NA
AC128709.2	NA	NA	NA	None	None	NA
AC055764.1	NA	NA	NA	None	None	NA
AC116565.1	NA	NA	NA	None	None	NA
AC092535.5	1.8254	0.635376	0.750679	None	None	0.196969
NAT8L	1.08401	0.80165	NA	None	None	0.0960152
AL136360.2	NA	NA	NA	None	None	NA
LINC02600	NA	NA	NA	None	None	NA
LINC01587	NA	NA	NA	None	None	NA
AC097381.1	NA	NA	NA	None	None	NA
AC105345.2	NA	NA	NA	None	None	NA
AC006296.3	NA	NA	NA	None	None	NA
FGFBP1	1.08401	0.80165	NA	None	None	0.0960152
FGFBP2	NA	NA	NA	None	None	NA
AC108063.1	NA	NA	NA	None	None	NA
STIM2-AS1	0	1	NA	None	None	0
LINC02497	NA	NA	NA	None	None	NA
LINC02501	NA	NA	NA	None	None	NA
AC097535.1	0.893455	0.836324	NA	None	None	0.0776256
AC104078.1	NA	NA	NA	None	None	NA
LINC02505	NA	NA	NA	None	None	NA
LINC02513	0	1	NA	None	None	0
AC095057.2	NA	NA	NA	None	None	NA
AC096734.2	NA	NA	NA	None	None	NA
AC107398.4	0	1	NA	None	None	0
AC110792.2	0	1	1	None	None	0
AC110792.4	NA	NA	NA	None	None	NA
AC022267.1	NA	NA	NA	None	None	NA
TMPRSS11A	3.19522	0.297708	0.410207	None	None	0.52621
UGT2B17	NA	NA	NA	None	None	NA
UGT2B15	NA	NA	NA	None	None	NA
AC021146.12	0	1	NA	None	None	0
AC009570.2	NA	NA	NA	None	None	NA
CXCL3	0.758743	0.860966	NA	None	None	0.0650141
AC093677.2	0	1	NA	None	None	0
AC110760.2	NA	NA	NA	None	None	NA
LINC02562	0	1	NA	None	None	0
AC112250.2	0	1	NA	None	None	0
DSPP	2.13063	0.555585	NA	None	None	0.25525
DMP1	0.452044	0.91727	NA	None	None	0.0375026
PIGY-DT	NA	NA	NA	None	None	NA
BMPR1B-DT	6.93982	NA	NA	None	None	NA
AC019131.3	NA	NA	NA	None	None	NA
ADH1A	0	1	NA	None	None	0
C4orf17	-0.674644	0.878344	NA	None	None	0.0563352
AP001961.1	2.91728	0.494109	NA	None	None	0.306177
AC004047.1	NA	NA	NA	None	None	NA
AC104663.1	NA	NA	NA	None	None	NA
ETNPPL	NA	NA	NA	None	None	NA
AC126283.1	0	1	1	None	None	0
AC106892.1	NA	NA	NA	None	None	NA
LINC02262	-0.674644	0.878344	NA	None	None	0.0563352
LINC02263	0	1	NA	None	None	0
LINC02264	NA	NA	NA	None	None	NA
FABP2	0	1	NA	None	None	0
AC097173.2	NA	NA	NA	None	None	NA
AC025741.1	NA	NA	NA	None	None	NA
AC053545.1	0	1	NA	None	None	0
AC096732.1	NA	NA	NA	None	None	NA
AC108075.1	NA	NA	NA	None	None	NA
LINC02462	0	1	NA	None	None	0
AC093903.1	NA	NA	NA	None	None	NA
SMARCA5-AS1	NA	NA	NA	None	None	NA
SMAD1-AS1	0	1	NA	None	None	0
AC097372.1	NA	NA	NA	None	None	NA
MAB21L2	0	1	NA	None	None	0
AC097375.5	NA	NA	NA	None	None	NA
AC106882.1	0.887435	0.772424	0.871462	None	None	0.112144
ASIC5	1.87852	0.556265	NA	None	None	0.254718
AC021134.2	NA	NA	NA	None	None	NA
LINC01179	0	1	NA	None	None	0
AC080188.1	NA	NA	NA	None	None	NA
AC021151.1	0	1	NA	None	None	0
AC104803.1	NA	NA	NA	None	None	NA
AC108142.1	NA	NA	NA	None	None	NA
AC019193.4	NA	NA	NA	None	None	NA
CLDN22	NA	NA	NA	None	None	NA
MTNR1A	NA	NA	NA	None	None	NA
AC107050.1	0	1	NA	None	None	0
LINC02514	NA	NA	NA	None	None	NA
AC108073.3	NA	NA	NA	None	None	NA
AC093909.2	NA	NA	NA	None	None	NA
LINC02508	NA	NA	NA	None	None	NA
AC093909.4	0.898461	0.83541	NA	None	None	0.0781004
AC122138.1	NA	NA	NA	None	None	NA
AC025183.1	NA	NA	NA	None	None	NA
AC025183.2	NA	NA	NA	None	None	NA
AC126768.3	NA	NA	NA	None	None	NA
AC126768.1	NA	NA	NA	None	None	NA
AC091891.1	NA	NA	NA	None	None	NA
AC094105.2	NA	NA	NA	None	None	NA
LINC01018	NA	NA	NA	None	None	NA
C5orf49	-0.674644	0.878344	NA	None	None	0.0563352
AC034229.1	0	1	NA	None	None	0
LINC02213	NA	NA	NA	None	None	NA
AC016553.1	0	1	NA	None	None	0
CDH18-AS1	NA	NA	NA	None	None	NA
AC091885.2	0	1	NA	None	None	0
AC106821.2	NA	NA	NA	None	None	NA
AC099517.1	NA	NA	NA	None	None	NA
LINC02061	-0.674644	0.878344	NA	None	None	0.0563352
AC025754.1	NA	NA	NA	None	None	NA
NADK2-AS1	NA	NA	NA	None	None	NA
EGFLAM-AS1	NA	NA	NA	None	None	NA
AC010457.1	3.91345	0.258652	0.364785	None	None	0.587284
AC091435.2	0.106126	0.980668	NA	None	None	0.00847789
MROH2B	NA	NA	NA	None	None	NA
AC034222.2	NA	NA	NA	None	None	NA
AC008945.1	NA	NA	NA	None	None	NA
AC112187.3	NA	NA	NA	None	None	NA
LINC02118	NA	NA	NA	None	None	NA
AC008966.3	-0.674644	0.877562	NA	None	None	0.056722
AC008966.2	NA	NA	NA	None	None	NA
MCIDAS	NA	NA	NA	None	None	NA
AC008786.1	NA	NA	NA	None	None	NA
AC022445.1	NA	NA	NA	None	None	NA
AC026746.1	NA	NA	NA	None	None	NA
AC025442.1	NA	NA	NA	None	None	NA
LINC02065	NA	NA	NA	None	None	NA
LINC02219	NA	NA	NA	None	None	NA
AC010245.1	-0.674647	0.823332	0.912225	None	None	0.0844249
BHMT	-0.674644	0.878344	NA	None	None	0.0563352
AC008496.3	NA	NA	NA	None	None	NA
AC027338.2	3.99241	0.348242	NA	None	None	0.458119
AC114928.1	NA	NA	NA	None	None	NA
AC010486.2	NA	NA	NA	None	None	NA
AC010486.3	NA	NA	NA	None	None	NA
AC091826.2	0	1	NA	None	None	0
AC113167.1	5.0866	0.0812805	0.134991	None	None	1.09001
AC108102.1	NA	NA	NA	None	None	NA
AC008883.2	0	1	NA	None	None	0
AC094108.1	NA	NA	NA	None	None	NA
AC099487.1	0	1	NA	None	None	0
AC011362.1	NA	NA	NA	None	None	NA
AC010406.1	NA	NA	NA	None	None	NA
AC008505.1	4.51784	0.0182055	0.03582	None	None	1.7398
TSLP	NA	NA	NA	None	None	NA
AC010261.1	NA	NA	NA	None	None	NA
LINC02200	0	1	NA	None	None	0
AC008494.3	NA	NA	NA	None	None	NA
AC008549.1	0	1	NA	None	None	0
AC034236.3	NA	NA	NA	None	None	NA
AC093295.1	5.3258	0.0183575	0.0360873	None	None	1.73619
LINC02215	NA	NA	NA	None	None	NA
ZNF474	NA	NA	NA	None	None	NA
LINC02039	NA	NA	NA	None	None	NA
IL13	NA	NA	NA	None	None	NA
IL4	0	1	NA	None	None	0
AC004775.1	NA	NA	NA	None	None	NA
AC010240.3	NA	NA	NA	None	None	NA
AC010307.3	-0.674644	0.878344	NA	None	None	0.0563352
LECT2	NA	NA	NA	None	None	NA
SMAD5-AS1	6.03826	0.00166333	0.00409962	None	None	2.77902
AC104116.1	0	1	1	None	None	0
AC010378.2	1.63246	0.703803	0.812257	None	None	0.152549
CXXC5-AS1	NA	NA	NA	None	None	NA
PCDHA10	NA	NA	NA	None	None	NA
AC005592.2	NA	NA	NA	None	None	NA
AC109441.1	NA	NA	NA	None	None	NA
AC008700.1	0	1	NA	None	None	0
GPR151	NA	NA	NA	None	None	NA
AC011370.1	NA	NA	NA	None	None	NA
SPINK14	NA	NA	NA	None	None	NA
SPINK6	0	1	NA	None	None	0
AC012613.2	NA	NA	NA	None	None	NA
AC091982.3	0	1	NA	None	None	0
AC011377.1	NA	NA	NA	None	None	NA
C5orf52	NA	NA	NA	None	None	NA
LINC01845	NA	NA	NA	None	None	NA
GABRA1	NA	NA	NA	None	None	NA
HMMR-AS1	0	1	NA	None	None	0
AC091973.1	NA	NA	NA	None	None	NA
AC011365.2	NA	NA	NA	None	None	NA
SMIM23	0	1	NA	None	None	0
AC027309.1	NA	NA	NA	None	None	NA
AC110011.1	0	1	NA	None	None	0
AC008378.1	0	1	NA	None	None	0
AC113423.2	1.30976	0.760962	NA	None	None	0.118637
AC025752.1	NA	NA	NA	None	None	NA
DRD1	NA	NA	NA	None	None	NA
AC139491.3	NA	NA	NA	None	None	NA
AC139491.4	NA	NA	NA	None	None	NA
EIF4E1B	NA	NA	NA	None	None	NA
SLC34A1	NA	NA	NA	None	None	NA
AC145098.1	0	1	NA	None	None	0
AC010285.3	NA	NA	NA	None	None	NA
OR2V2	3.89025	0.360791	NA	None	None	0.442744
FOXCUT	NA	NA	NA	None	None	NA
AL359852.2	0	1	NA	None	None	0
TUBB2B	0.305996	0.944085	0.99853	None	None	0.0249888
AL445309.1	0	1	1	None	None	0
AL138831.2	NA	NA	NA	None	None	NA
AL162719.1	NA	NA	NA	None	None	NA
AL139390.1	NA	NA	NA	None	None	NA
AL137220.1	0.829979	0.847924	NA	None	None	0.071643
AL139039.3	NA	NA	NA	None	None	NA
AL136162.1	1.55346	0.633321	0.748733	None	None	0.198376
AL021978.1	1.46602	0.707888	0.815896	None	None	0.150036
AL138740.1	NA	NA	NA	None	None	NA
NHLRC1	NA	NA	NA	None	None	NA
AL132775.1	NA	NA	NA	None	None	NA
AL033539.2	NA	NA	NA	None	None	NA
NRSN1	0	1	NA	None	None	0
KAAG1	NA	NA	NA	None	None	NA
AL031775.2	0	1	NA	None	None	0
AL160400.1	NA	NA	NA	None	None	NA
AL133268.3	3.04568	0.475131	NA	None	None	0.323186
AL133268.2	NA	NA	NA	None	None	NA
AL022170.1	NA	NA	NA	None	None	NA
SLC17A3	NA	NA	NA	None	None	NA
HIST1H2BL	NA	NA	NA	None	None	NA
HIST1H4K	NA	NA	NA	None	None	NA
HIST1H4L	0	1	NA	None	None	0
OR2B2	NA	NA	NA	None	None	NA
GPX6	NA	NA	NA	None	None	NA
AL662890.1	NA	NA	NA	None	None	NA
HCG14	NA	NA	NA	None	None	NA
LINC01556	NA	NA	NA	None	None	NA
HCG15	NA	NA	NA	None	None	NA
AL645937.2	NA	NA	NA	None	None	NA
AL645937.4	NA	NA	NA	None	None	NA
HCG9	NA	NA	NA	None	None	NA
MUC22	0	1	NA	None	None	0
MCCD1	NA	NA	NA	None	None	NA
LTA	NA	NA	NA	None	None	NA
LY6G6D	NA	NA	NA	None	None	NA
AL645941.3	NA	NA	NA	None	None	NA
MLN	NA	NA	NA	None	None	NA
AL033519.5	NA	NA	NA	None	None	NA
DINOL	NA	NA	NA	None	None	NA
Z85996.2	0	1	NA	None	None	0
Z85996.3	NA	NA	NA	None	None	NA
BTBD9-AS1	NA	NA	NA	None	None	NA
AL391415.1	NA	NA	NA	None	None	NA
TSPO2	0	1	NA	None	None	0
AL031778.1	NA	NA	NA	None	None	NA
AL365205.4	NA	NA	NA	None	None	NA
AL513008.1	0	1	NA	None	None	0
AL035587.3	0	1	NA	None	None	0
LRRC73	NA	NA	NA	None	None	NA
AL136131.3	NA	NA	NA	None	None	NA
C6orf223	0	1	NA	None	None	0
SPATS1	0	1	NA	None	None	0
DEFB133	NA	NA	NA	None	None	NA
AL138826.1	NA	NA	NA	None	None	NA
GSTA2	NA	NA	NA	None	None	NA
FO680682.1	NA	NA	NA	None	None	NA
AL096709.1	NA	NA	NA	None	None	NA
KHDC1L	0	1	NA	None	None	0
AL591030.1	NA	NA	NA	None	None	NA
AL133475.1	NA	NA	NA	None	None	NA
AL359693.1	0	1	NA	None	None	0
AL353135.1	NA	NA	NA	None	None	NA
AL138731.1	NA	NA	NA	None	None	NA
AL157378.1	0	1	NA	None	None	0
AL033379.1	NA	NA	NA	None	None	NA
POU3F2	NA	NA	NA	None	None	NA
AL133406.2	NA	NA	NA	None	None	NA
AL121957.1	NA	NA	NA	None	None	NA
OSTM1-AS1	NA	NA	NA	None	None	NA
ARMC2-AS1	NA	NA	NA	None	None	NA
AL050350.1	NA	NA	NA	None	None	NA
REV3L-IT1	NA	NA	NA	None	None	NA
AL357514.1	NA	NA	NA	None	None	NA
AL050331.2	NA	NA	NA	None	None	NA
CLVS2	2.20698	0.605975	NA	None	None	0.217545
AL121938.1	NA	NA	NA	None	None	NA
AL034349.1	NA	NA	NA	None	None	NA
TMEM244	NA	NA	NA	None	None	NA
SMLR1	NA	NA	NA	None	None	NA
AL591115.1	NA	NA	NA	None	None	NA
LINC01312	NA	NA	NA	None	None	NA
AL445190.1	0	1	NA	None	None	0
AL353596.1	-0.674644	0.878344	NA	None	None	0.0563352
AL049552.2	0.827072	0.804924	0.897623	None	None	0.0942451
LINC02539	3.36982	0.16787	NA	None	None	0.775027
LINC02528	NA	NA	NA	None	None	NA
SMIM28	-0.674644	0.878344	NA	None	None	0.0563352
AL355596.1	NA	NA	NA	None	None	NA
AL138916.1	NA	NA	NA	None	None	NA
LUADT1	NA	NA	NA	None	None	NA
UST-AS1	NA	NA	NA	None	None	NA
AL355312.4	-0.674644	0.878344	NA	None	None	0.0563352
RAET1G	NA	NA	NA	None	None	NA
AL450344.2	NA	NA	NA	None	None	NA
AL358134.1	NA	NA	NA	None	None	NA
AL390955.2	NA	NA	NA	None	None	NA
AL391863.2	0	1	1	None	None	0
AL360169.1	NA	NA	NA	None	None	NA
AL356417.1	NA	NA	NA	None	None	NA
AL357832.1	NA	NA	NA	None	None	NA
PLG	NA	NA	NA	None	None	NA
PACRG-AS3	-0.674644	0.878344	NA	None	None	0.0563352
AL031121.3	0.400265	0.926781	0.986749	None	None	0.0330227
AL445307.1	6.75863	0.0696194	0.118175	None	None	1.15727
AL121956.6	NA	NA	NA	None	None	NA
TCP10L2	NA	NA	NA	None	None	NA
AL109924.4	0	1	NA	None	None	0
AL109924.2	NA	NA	NA	None	None	NA
LINC02544	NA	NA	NA	None	None	NA
AL354892.2	1.09992	0.798767	NA	None	None	0.0975799
LINC00242	NA	NA	NA	None	None	NA
AC147651.2	NA	NA	NA	None	None	NA
AC091729.2	NA	NA	NA	None	None	NA
AC102953.1	NA	NA	NA	None	None	NA
AC093734.1	NA	NA	NA	None	None	NA
AC006483.2	NA	NA	NA	None	None	NA
AC004948.1	NA	NA	NA	None	None	NA
AC006482.1	NA	NA	NA	None	None	NA
PRPS1L1	NA	NA	NA	None	None	NA
AC073072.1	NA	NA	NA	None	None	NA
AC005682.2	-0.674644	0.878344	NA	None	None	0.0563352
AC010677.2	-0.674644	0.878344	NA	None	None	0.0563352
HOXA1	NA	NA	NA	None	None	NA
HOXA7	0	1	NA	None	None	0
AC007036.1	0	1	NA	None	None	0
AC004691.1	0	1	NA	None	None	0
AC008080.4	NA	NA	NA	None	None	NA
AC008080.3	0	1	NA	None	None	0
AC083864.1	NA	NA	NA	None	None	NA
AC007327.2	NA	NA	NA	None	None	NA
AC092448.1	NA	NA	NA	None	None	NA
DDC-AS1	NA	NA	NA	None	None	NA
AC005153.1	4.57163	0.0627073	0.107599	None	None	1.20268
AC011228.2	2.94706	0.271748	0.380032	None	None	0.565833
AC006013.1	NA	NA	NA	None	None	NA
SPDYE17	NA	NA	NA	None	None	NA
FZD9	NA	NA	NA	None	None	NA
AC099398.1	NA	NA	NA	None	None	NA
AC211433.2	NA	NA	NA	None	None	NA
AC007003.1	0	1	NA	None	None	0
AC074183.1	NA	NA	NA	None	None	NA
AC002074.2	2.4076	0.186002	0.275471	None	None	0.730482
AC004012.1	NA	NA	NA	None	None	NA
BHLHA15	0	1	NA	None	None	0
GJC3	NA	NA	NA	None	None	NA
PVRIG	0	1	NA	None	None	0
AC254629.1	NA	NA	NA	None	None	NA
AC105446.1	NA	NA	NA	None	None	NA
NAT16	NA	NA	NA	None	None	NA
MOGAT3	NA	NA	NA	None	None	NA
AC005086.2	NA	NA	NA	None	None	NA
AC073130.2	NA	NA	NA	None	None	NA
AC002542.6	NA	NA	NA	None	None	NA
AC004946.1	NA	NA	NA	None	None	NA
AC004946.2	NA	NA	NA	None	None	NA
C7orf77	0	1	NA	None	None	0
LINC02830	NA	NA	NA	None	None	NA
AC019155.2	NA	NA	NA	None	None	NA
AC000372.1	NA	NA	NA	None	None	NA
AC002057.2	0	1	NA	None	None	0
AC000123.1	NA	NA	NA	None	None	NA
PRRT4	NA	NA	NA	None	None	NA
AC234644.2	NA	NA	NA	None	None	NA
KLF14	NA	NA	NA	None	None	NA
AC008154.1	0	1	NA	None	None	0
AC005692.3	0	1	NA	None	None	0
WEE2	0	1	NA	None	None	0
PRSS37	NA	NA	NA	None	None	NA
TAS2R39	NA	NA	NA	None	None	NA
NOBOX	NA	NA	NA	None	None	NA
AC073140.1	NA	NA	NA	None	None	NA
AC004877.1	NA	NA	NA	None	None	NA
AC073111.1	NA	NA	NA	None	None	NA
AC021097.2	NA	NA	NA	None	None	NA
AC093583.1	NA	NA	NA	None	None	NA
LINC01287	0	1	NA	None	None	0
HTR5A	NA	NA	NA	None	None	NA
FAM87A	1.30976	0.760962	NA	None	None	0.118637
AF067845.2	NA	NA	NA	None	None	NA
AC100810.3	NA	NA	NA	None	None	NA
AC019257.1	NA	NA	NA	None	None	NA
KBTBD11-OT1	NA	NA	NA	None	None	NA
AF233439.3	0	1	NA	None	None	0
AC022784.2	NA	NA	NA	None	None	NA
AC011008.1	0	1	NA	None	None	0
AF131216.4	0	1	NA	None	None	0
LGI3	1.7138	0.689619	NA	None	None	0.161391
SFTPC	0	1	NA	None	None	0
AC105046.1	0	1	NA	None	None	0
AC107959.3	0	1	NA	None	None	0
TNFRSF10A-AS1	0	1	1	None	None	0
AC104561.4	NA	NA	NA	None	None	NA
AC107373.1	NA	NA	NA	None	None	NA
AC009623.3	NA	NA	NA	None	None	NA
AC069113.2	NA	NA	NA	None	None	NA
AC025871.2	NA	NA	NA	None	None	NA
AC108449.3	NA	NA	NA	None	None	NA
AC084026.2	3.58645	0.329173	0.446207	None	None	0.482575
AC131254.2	NA	NA	NA	None	None	NA
LINC02209	5.79297	0.0020787	0.00502364	None	None	2.68221
AC102945.1	NA	NA	NA	None	None	NA
DUSP26	4.91966	NA	NA	None	None	NA
AF279873.4	NA	NA	NA	None	None	NA
AP006545.2	NA	NA	NA	None	None	NA
AC016813.1	NA	NA	NA	None	None	NA
AC087518.1	NA	NA	NA	None	None	NA
AC009630.2	NA	NA	NA	None	None	NA
AC103724.4	NA	NA	NA	None	None	NA
AC021236.1	NA	NA	NA	None	None	NA
AC012413.1	NA	NA	NA	None	None	NA
CYP7A1	NA	NA	NA	None	None	NA
AC087664.2	NA	NA	NA	None	None	NA
AC113143.1	NA	NA	NA	None	None	NA
AC120042.1	NA	NA	NA	None	None	NA
AC120042.2	NA	NA	NA	None	None	NA
AC069133.1	NA	NA	NA	None	None	NA
AC100812.1	NA	NA	NA	None	None	NA
AC011131.1	0	1	NA	None	None	0
AC022868.2	0	1	1	None	None	0
AC016240.1	0	1	NA	None	None	0
AC009902.2	NA	NA	NA	None	None	NA
PMP2	-0.674644	0.876685	NA	None	None	0.0571564
FABP9	NA	NA	NA	None	None	NA
LINC01419	0	1	NA	None	None	0
AC011773.2	NA	NA	NA	None	None	NA
AC100801.2	NA	NA	NA	None	None	NA
AC037450.1	NA	NA	NA	None	None	NA
AC087439.1	0	1	NA	None	None	0
AC022695.2	NA	NA	NA	None	None	NA
AC010834.3	NA	NA	NA	None	None	NA
AC010834.1	NA	NA	NA	None	None	NA
AC010834.2	-0.674644	0.878344	0.949597	None	None	0.0563352
AC084346.1	NA	NA	NA	None	None	NA
MIR378D2HG	NA	NA	NA	None	None	NA
AP003351.1	NA	NA	NA	None	None	NA
AP003692.1	NA	NA	NA	None	None	NA
LINC01298	NA	NA	NA	None	None	NA
AP003465.1	NA	NA	NA	None	None	NA
AP003548.1	NA	NA	NA	None	None	NA
AP003355.2	NA	NA	NA	None	None	NA
AP001330.4	NA	NA	NA	None	None	NA
AP001330.1	NA	NA	NA	None	None	NA
AP003550.1	NA	NA	NA	None	None	NA
AC025370.2	NA	NA	NA	None	None	NA
ABRA	0	1	NA	None	None	0
AP000428.2	0	1	NA	None	None	0
AC087620.1	1.92913	0.541134	0.664761	None	None	0.266695
TRHR	3.04568	0.475131	0.599883	None	None	0.323186
AC055788.1	NA	NA	NA	None	None	NA
AC090994.1	NA	NA	NA	None	None	NA
AC021733.2	NA	NA	NA	None	None	NA
AC016405.3	NA	NA	NA	None	None	NA
AC135166.1	0	1	NA	None	None	0
AC009908.1	0	1	1	None	None	0
AC018714.2	NA	NA	NA	None	None	NA
AC022973.5	0	1	NA	None	None	0
AC009682.1	0	1	NA	None	None	0
AF228727.1	NA	NA	NA	None	None	NA
AC021744.1	-0.0699977	0.987279	NA	None	None	0.00556015
AC100860.1	NA	NA	NA	None	None	NA
AC105219.3	NA	NA	NA	None	None	NA
SCRT1	NA	NA	NA	None	None	NA
AC233992.3	NA	NA	NA	None	None	NA
AC084125.3	NA	NA	NA	None	None	NA
AF235103.1	NA	NA	NA	None	None	NA
AL354977.1	0	1	NA	None	None	0
AL162253.1	0	1	NA	None	None	0
AL354694.1	NA	NA	NA	None	None	NA
AL355672.1	NA	NA	NA	None	None	NA
AL161909.2	NA	NA	NA	None	None	NA
AL391834.1	NA	NA	NA	None	None	NA
FOCAD-AS1	NA	NA	NA	None	None	NA
AL451137.2	3.50667	0.0723568	0.122228	None	None	1.14052
AL356133.2	NA	NA	NA	None	None	NA
IFT74-AS1	NA	NA	NA	None	None	NA
IFNK	NA	NA	NA	None	None	NA
LINC01243	NA	NA	NA	None	None	NA
AL157884.2	NA	NA	NA	None	None	NA
TRBV20OR9-2	NA	NA	NA	None	None	NA
PTENP1-AS	NA	NA	NA	None	None	NA
FAM205A	NA	NA	NA	None	None	NA
AL133476.1	NA	NA	NA	None	None	NA
AL357874.1	NA	NA	NA	None	None	NA
CCIN	NA	NA	NA	None	None	NA
AL450267.1	NA	NA	NA	None	None	NA
IGFBPL1	NA	NA	NA	None	None	NA
AL845311.1	NA	NA	NA	None	None	NA
FAM74A1	NA	NA	NA	None	None	NA
AL845472.1	NA	NA	NA	None	None	NA
AL590491.2	NA	NA	NA	None	None	NA
LINC01189	NA	NA	NA	None	None	NA
AL512625.2	NA	NA	NA	None	None	NA
FOXD4L3	NA	NA	NA	None	None	NA
AL353608.3	NA	NA	NA	None	None	NA
BANCR	0	1	NA	None	None	0
AL451127.2	NA	NA	NA	None	None	NA
AL161912.1	0	1	NA	None	None	0
LINC01507	NA	NA	NA	None	None	NA
AL157882.1	3.68161	0.308674	NA	None	None	0.5105
AL161447.2	NA	NA	NA	None	None	NA
AL772202.1	NA	NA	NA	None	None	NA
AL355607.1	NA	NA	NA	None	None	NA
LINC00484	NA	NA	NA	None	None	NA
AL136097.2	NA	NA	NA	None	None	NA
BARX1	NA	NA	NA	None	None	NA
BARX1-DT	NA	NA	NA	None	None	NA
AL157936.1	1.00415	0.738898	0.844335	None	None	0.131415
LINC00092	NA	NA	NA	None	None	NA
AL133477.3	NA	NA	NA	None	None	NA
AL590705.2	NA	NA	NA	None	None	NA
AL162385.1	0	1	NA	None	None	0
FOXE1	NA	NA	NA	None	None	NA
AL354726.1	NA	NA	NA	None	None	NA
AL137067.3	NA	NA	NA	None	None	NA
AL390962.1	NA	NA	NA	None	None	NA
AL158070.1	NA	NA	NA	None	None	NA
TAL2	NA	NA	NA	None	None	NA
AL732323.1	0	1	NA	None	None	0
AL135787.1	NA	NA	NA	None	None	NA
AL390067.1	0	1	NA	None	None	0
AL133284.1	1.28905	0.554106	0.677079	None	None	0.256408
MORN5	0	1	NA	None	None	0
AL162724.1	NA	NA	NA	None	None	NA
AL354928.1	NA	NA	NA	None	None	NA
AL450263.1	-0.674647	0.83823	0.923503	None	None	0.0766369
AL360268.2	1.02282	0.812756	NA	None	None	0.09004
PRRX2-AS1	NA	NA	NA	None	None	NA
AL161733.1	2.634	0.537374	NA	None	None	0.269723
AL157938.4	NA	NA	NA	None	None	NA
BARHL1	NA	NA	NA	None	None	NA
AL445931.1	NA	NA	NA	None	None	NA
AL390778.1	NA	NA	NA	None	None	NA
AL138781.1	-0.674644	0.878344	NA	None	None	0.0563352
CR392000.2	0	1	NA	None	None	0
AL592301.1	NA	NA	NA	None	None	NA
AL807752.2	NA	NA	NA	None	None	NA
GRIN1	NA	NA	NA	None	None	NA
LRRC26	NA	NA	NA	None	None	NA
FAM166A	NA	NA	NA	None	None	NA
ENTPD8	NA	NA	NA	None	None	NA
AL355597.1	NA	NA	NA	None	None	NA
LINC00705	NA	NA	NA	None	None	NA
CALML3	NA	NA	NA	None	None	NA
LINC02676	3.27554	0.234209	0.33508	None	None	0.630396
AC044784.1	0	1	1	None	None	0
CELF2-AS2	0	1	NA	None	None	0
UCMA	NA	NA	NA	None	None	NA
AL355870.2	NA	NA	NA	None	None	NA
AL365215.2	NA	NA	NA	None	None	NA
AC069023.1	-0.674644	0.878344	NA	None	None	0.0563352
AL450384.1	NA	NA	NA	None	None	NA
LINC01516	NA	NA	NA	None	None	NA
GPR158-AS1	NA	NA	NA	None	None	NA
AL390961.1	NA	NA	NA	None	None	NA
AL390961.2	NA	NA	NA	None	None	NA
AL390866.1	6.65219	5.29495e-05	0.000170844	None	None	4.27614
AL353796.2	0	1	1	None	None	0
LYZL2	3.76049	0.377135	NA	None	None	0.423503
LINC02644	NA	NA	NA	None	None	NA
AL158834.2	NA	NA	NA	None	None	NA
AL391839.2	0	1	NA	None	None	0
IATPR	2.96772	0.486606	NA	None	None	0.312823
AL121748.1	NA	NA	NA	None	None	NA
AL353600.1	NA	NA	NA	None	None	NA
AL353600.2	0	1	1	None	None	0
LINC02628	NA	NA	NA	None	None	NA
AL450313.1	0	1	NA	None	None	0
LINC02634	NA	NA	NA	None	None	NA
ZNF25-DT	0	1	NA	None	None	0
AL022344.1	0	1	NA	None	None	0
FXYD4	NA	NA	NA	None	None	NA
ZNF32-AS2	NA	NA	NA	None	None	NA
TMEM72	0	1	NA	None	None	0
GPRIN2	NA	NA	NA	None	None	NA
FAM245B	NA	NA	NA	None	None	NA
RBP3	NA	NA	NA	None	None	NA
LINC02675	NA	NA	NA	None	None	NA
AC068898.1	NA	NA	NA	None	None	NA
AL117341.1	NA	NA	NA	None	None	NA
AL589794.2	NA	NA	NA	None	None	NA
A1CF	NA	NA	NA	None	None	NA
MTRNR2L5	NA	NA	NA	None	None	NA
LINC02621	0.859034	0.842612	NA	None	None	0.0743726
AL359844.1	NA	NA	NA	None	None	NA
AL596223.1	-0.674644	0.878344	NA	None	None	0.0563352
TACR2	-0.674646	0.845081	0.928804	None	None	0.0731019
DDIT4-AS1	0	1	1	None	None	0
AL513185.1	NA	NA	NA	None	None	NA
AL512656.1	NA	NA	NA	None	None	NA
DUPD1	NA	NA	NA	None	None	NA
AC018511.5	0	1	NA	None	None	0
AC010997.4	NA	NA	NA	None	None	NA
NUTM2B	NA	NA	NA	None	None	NA
NUTM2E	NA	NA	NA	None	None	NA
DYDC2	NA	NA	NA	None	None	NA
LINC02647	NA	NA	NA	None	None	NA
FAM245A	-0.674644	0.878344	0.949597	None	None	0.0563352
AL157400.1	NA	NA	NA	None	None	NA
AL139340.1	NA	NA	NA	None	None	NA
AL358613.2	0	1	NA	None	None	0
AL139124.1	NA	NA	NA	None	None	NA
AC021037.1	0	1	1	None	None	0
AL512424.1	0	1	NA	None	None	0
SFRP5	NA	NA	NA	None	None	NA
AL139243.1	NA	NA	NA	None	None	NA
WNT8B	NA	NA	NA	None	None	NA
AL133215.1	NA	NA	NA	None	None	NA
LINC02681	NA	NA	NA	None	None	NA
PITX3	NA	NA	NA	None	None	NA
AL356608.1	0	1	NA	None	None	0
INA	2.76333	0.469269	0.594243	None	None	0.328578
CALHM1	NA	NA	NA	None	None	NA
CFAP58-DT	-0.674644	0.878344	NA	None	None	0.0563352
AL731574.1	0	1	NA	None	None	0
AL136368.1	0	1	NA	None	None	0
AL592546.2	2.06733	0.628445	0.744676	None	None	0.201733
PNLIPRP1	NA	NA	NA	None	None	NA
C10orf82	0	1	NA	None	None	0
PRLHR	NA	NA	NA	None	None	NA
NKX1-2	NA	NA	NA	None	None	NA
AL158835.2	NA	NA	NA	None	None	NA
AL158166.2	0	1	NA	None	None	0
AL390763.1	NA	NA	NA	None	None	NA
AL451069.3	0.305999	0.944085	NA	None	None	0.024989
NKX6-2	NA	NA	NA	None	None	NA
AL592071.1	NA	NA	NA	None	None	NA
PRAP1	NA	NA	NA	None	None	NA
SPRN	NA	NA	NA	None	None	NA
ODF3	NA	NA	NA	None	None	NA
NLRP6	0	1	NA	None	None	0
CEND1	NA	NA	NA	None	None	NA
AC136297.1	NA	NA	NA	None	None	NA
AC068580.3	NA	NA	NA	None	None	NA
AC132217.2	0	1	NA	None	None	0
TRPM5	NA	NA	NA	None	None	NA
OR52I2	NA	NA	NA	None	None	NA
OR51I1	NA	NA	NA	None	None	NA
OR52D1	NA	NA	NA	None	None	NA
OR56B1	NA	NA	NA	None	None	NA
OR52N2	NA	NA	NA	None	None	NA
OR2AG1	-0.674644	0.878344	NA	None	None	0.0563352
OR10A2	-0.0699982	0.987279	NA	None	None	0.00556019
OR10A4	NA	NA	NA	None	None	NA
OR2D3	NA	NA	NA	None	None	NA
AC107884.2	NA	NA	NA	None	None	NA
AC023946.1	NA	NA	NA	None	None	NA
AC104031.1	NA	NA	NA	None	None	NA
AC025300.1	NA	NA	NA	None	None	NA
AC013549.3	NA	NA	NA	None	None	NA
RASSF10-DT	NA	NA	NA	None	None	NA
AC124798.2	NA	NA	NA	None	None	NA
OTOG	NA	NA	NA	None	None	NA
AC084117.1	NA	NA	NA	None	None	NA
SLC6A5	NA	NA	NA	None	None	NA
CCDC179	NA	NA	NA	None	None	NA
LINC02699	-0.674644	0.878344	NA	None	None	0.0563352
LINC02546	NA	NA	NA	None	None	NA
AL137224.1	NA	NA	NA	None	None	NA
AL136146.2	NA	NA	NA	None	None	NA
AC087277.1	NA	NA	NA	None	None	NA
RAG2	0	1	NA	None	None	0
LINC02740	NA	NA	NA	None	None	NA
AC087521.4	NA	NA	NA	None	None	NA
ACCSL	NA	NA	NA	None	None	NA
AC134775.1	NA	NA	NA	None	None	NA
AC103681.2	NA	NA	NA	None	None	NA
LINC02710	NA	NA	NA	None	None	NA
AC018410.2	0	1	NA	None	None	0
AC109635.6	NA	NA	NA	None	None	NA
SMTNL1	1.84599	0.666786	NA	None	None	0.176014
TCN1	1.63246	0.703803	NA	None	None	0.152549
MS4A12	2.0935	0.624833	0.741512	None	None	0.204236
AP000777.2	NA	NA	NA	None	None	NA
PTGDR2	NA	NA	NA	None	None	NA
AP003721.4	NA	NA	NA	None	None	NA
PGA3	0	1	NA	None	None	0
PGA4	NA	NA	NA	None	None	NA
AP002793.1	NA	NA	NA	None	None	NA
GNG3	NA	NA	NA	None	None	NA
LGALS12	0.106126	0.980668	NA	None	None	0.0084779
AP000753.1	NA	NA	NA	None	None	NA
AP006333.2	NA	NA	NA	None	None	NA
AP003774.2	NA	NA	NA	None	None	NA
LINC02723	NA	NA	NA	None	None	NA
AP005273.1	0	1	NA	None	None	0
AP001092.1	NA	NA	NA	None	None	NA
AP000944.6	0	1	NA	None	None	0
LINC02736	NA	NA	NA	None	None	NA
AP000769.6	8.70437	8.30471e-06	3.0331e-05	None	None	5.08068
AP000769.2	0	1	NA	None	None	0
OVOL1-AS1	1.09992	0.798767	NA	None	None	0.0975799
AP000759.1	-0.674644	0.878344	NA	None	None	0.0563352
AP001107.7	NA	NA	NA	None	None	NA
AP001107.6	NA	NA	NA	None	None	NA
AP001107.5	NA	NA	NA	None	None	NA
CCDC87	NA	NA	NA	None	None	NA
TBX10	0	1	NA	None	None	0
LINC02584	NA	NA	NA	None	None	NA
AP000487.2	NA	NA	NA	None	None	NA
PHOX2A	0.489997	0.910298	NA	None	None	0.0408166
AP002892.2	NA	NA	NA	None	None	NA
AP003785.1	NA	NA	NA	None	None	NA
LINC01537	NA	NA	NA	None	None	NA
AP003065.2	0	1	NA	None	None	0
AP002993.1	NA	NA	NA	None	None	NA
AP001972.1	NA	NA	NA	None	None	NA
AP001922.1	NA	NA	NA	None	None	NA
AP000785.1	NA	NA	NA	None	None	NA
LINC02761	NA	NA	NA	None	None	NA
LINC02734	NA	NA	NA	None	None	NA
TRIM77	NA	NA	NA	None	None	NA
AP000648.9	NA	NA	NA	None	None	NA
LINC02748	NA	NA	NA	None	None	NA
KDM4E	NA	NA	NA	None	None	NA
JRKL-AS1	NA	NA	NA	None	None	NA
AP001527.1	0	1	NA	None	None	0
AP000942.2	NA	NA	NA	None	None	NA
MMP10	NA	NA	NA	None	None	NA
AP000813.1	NA	NA	NA	None	None	NA
SLN	0.305999	0.944085	NA	None	None	0.024989
AP003123.1	NA	NA	NA	None	None	NA
AP001981.2	6.48714	0.126803	0.198397	None	None	0.89687
C11orf53	NA	NA	NA	None	None	NA
AP002008.4	NA	NA	NA	None	None	NA
C11orf88	NA	NA	NA	None	None	NA
HTR3A	NA	NA	NA	None	None	NA
AP000462.3	NA	NA	NA	None	None	NA
AP000462.2	NA	NA	NA	None	None	NA
AP006216.1	NA	NA	NA	None	None	NA
APOA1	NA	NA	NA	None	None	NA
FOXR1	NA	NA	NA	None	None	NA
AP003392.3	NA	NA	NA	None	None	NA
PDZD3	NA	NA	NA	None	None	NA
AP001360.2	0	1	NA	None	None	0
OR8D2	0	1	NA	None	None	0
OR8B2	NA	NA	NA	None	None	NA
OR8B3	2.25405	0.311268	0.42583	None	None	0.506865
AP001804.1	5.69401	0.0118692	0.024383	None	None	1.92558
OR8B12	0	1	NA	None	None	0
CCDC15-DT	NA	NA	NA	None	None	NA
AP001893.3	0	1	NA	None	None	0
AP001893.1	NA	NA	NA	None	None	NA
AP001993.1	NA	NA	NA	None	None	NA
AP004606.1	NA	NA	NA	None	None	NA
LINC02743	NA	NA	NA	None	None	NA
LINC00942	NA	NA	NA	None	None	NA
AC005343.4	NA	NA	NA	None	None	NA
CACNA1C-AS2	0	1	NA	None	None	0
AC084375.1	NA	NA	NA	None	None	NA
FGF6	NA	NA	NA	None	None	NA
AC005832.1	NA	NA	NA	None	None	NA
AC005906.2	NA	NA	NA	None	None	NA
AC005906.3	0	1	NA	None	None	0
AC007848.2	NA	NA	NA	None	None	NA
AC005845.1	1.8641	0.651635	NA	None	None	0.185995
AC006064.3	NA	NA	NA	None	None	NA
PIANP	NA	NA	NA	None	None	NA
AC018653.3	NA	NA	NA	None	None	NA
AC018653.4	NA	NA	NA	None	None	NA
AC018653.1	NA	NA	NA	None	None	NA
AC006581.1	NA	NA	NA	None	None	NA
AC010186.1	0	1	NA	None	None	0
LINC02390	NA	NA	NA	None	None	NA
CLEC2A	0.859034	0.842612	NA	None	None	0.0743726
TAS2R9	NA	NA	NA	None	None	NA
PRH2	0	1	NA	None	None	0
PRB4	NA	NA	NA	None	None	NA
AC022276.1	NA	NA	NA	None	None	NA
RERG-AS1	0	1	NA	None	None	0
AC007529.1	NA	NA	NA	None	None	NA
PLCZ1	-0.674645	0.864043	0.943461	None	None	0.0634648
AC126468.1	NA	NA	NA	None	None	NA
SLCO1B7	NA	NA	NA	None	None	NA
AC023796.2	0	1	NA	None	None	0
AC009509.2	-0.674644	0.878344	NA	None	None	0.0563352
AC012150.2	NA	NA	NA	None	None	NA
AC023511.3	NA	NA	NA	None	None	NA
AC012673.1	NA	NA	NA	None	None	NA
AC068792.1	0	1	NA	None	None	0
AC087588.3	NA	NA	NA	None	None	NA
AC087311.2	NA	NA	NA	None	None	NA
CPNE8-AS1	NA	NA	NA	None	None	NA
AC107023.1	0	1	NA	None	None	0
AC025030.2	2.60971	0.230589	0.330723	None	None	0.637162
AC009248.3	0	1	NA	None	None	0
AC009248.2	NA	NA	NA	None	None	NA
AC079906.1	NA	NA	NA	None	None	NA
AC004801.4	-0.674644	0.878344	NA	None	None	0.0563352
ADCY6-DT	NA	NA	NA	None	None	NA
C1QL4	NA	NA	NA	None	None	NA
AQP6	0	1	NA	None	None	0
AC025259.3	7.36316	3.00828e-07	1.36656e-06	None	None	6.52168
KRT7-AS	NA	NA	NA	None	None	NA
KRT71	NA	NA	NA	None	None	NA
KRT3	0	1	NA	None	None	0
KRT79	NA	NA	NA	None	None	NA
AMHR2	NA	NA	NA	None	None	NA
AC079313.1	NA	NA	NA	None	None	NA
OR6C75	NA	NA	NA	None	None	NA
OR6C4	NA	NA	NA	None	None	NA
AC025162.1	NA	NA	NA	None	None	NA
AC073896.5	NA	NA	NA	None	None	NA
APOF	0	1	NA	None	None	0
AC024884.2	NA	NA	NA	None	None	NA
LRP1-AS	NA	NA	NA	None	None	NA
INHBE	NA	NA	NA	None	None	NA
AC025165.1	NA	NA	NA	None	None	NA
B4GALNT1	0	1	NA	None	None	0
AC108721.2	NA	NA	NA	None	None	NA
AC025576.1	NA	NA	NA	None	None	NA
AC092881.2	NA	NA	NA	None	None	NA
AC011601.1	NA	NA	NA	None	None	NA
AC089984.1	0	1	NA	None	None	0
AC090109.1	0	1	NA	None	None	0
AC090503.2	NA	NA	NA	None	None	NA
AC025257.1	NA	NA	NA	None	None	NA
AC091534.1	0	1	NA	None	None	0
AC078820.2	0.507945	0.851745	0.933871	None	None	0.0696903
AC078820.1	0	1	NA	None	None	0
AC124784.1	NA	NA	NA	None	None	NA
AC068993.2	NA	NA	NA	None	None	NA
PPFIA2-AS1	-0.674644	0.878344	NA	None	None	0.0563352
AC010196.1	NA	NA	NA	None	None	NA
AC090016.1	0	1	1	None	None	0
AC025254.1	24.5837	NA	NA	None	None	NA
AC090049.1	1.26217	0.769498	NA	None	None	0.113792
AC123512.1	9.76743	2.76393e-07	1.26125e-06	None	None	6.55847
AC007298.1	NA	NA	NA	None	None	NA
LINC02452	-0.674644	0.878344	NA	None	None	0.0563352
AC008149.1	NA	NA	NA	None	None	NA
AC117377.1	NA	NA	NA	None	None	NA
FAM71C	NA	NA	NA	None	None	NA
AC084398.2	0.210858	0.961522	NA	None	None	0.017041
AC079907.2	3.3714	0.235031	0.336112	None	None	0.628875
PMCH	NA	NA	NA	None	None	NA
AC011595.1	NA	NA	NA	None	None	NA
USP30-AS1	NA	NA	NA	None	None	NA
LINC01405	NA	NA	NA	None	None	NA
AC026765.4	NA	NA	NA	None	None	NA
AC009804.2	0	1	NA	None	None	0
AC009803.2	NA	NA	NA	None	None	NA
AC087863.2	NA	NA	NA	None	None	NA
AC003982.1	NA	NA	NA	None	None	NA
AC125616.1	-0.674644	0.878344	NA	None	None	0.0563352
AC069234.2	NA	NA	NA	None	None	NA
AC084018.4	2.34436	0.583485	0.703918	None	None	0.23397
AC069503.4	0	1	NA	None	None	0
AC048338.2	NA	NA	NA	None	None	NA
AC127002.2	0	1	1	None	None	0
PITPNM2-AS1	0.106126	0.980668	NA	None	None	0.0084779
LINC00943	NA	NA	NA	None	None	NA
AC078878.2	NA	NA	NA	None	None	NA
AC068787.5	NA	NA	NA	None	None	NA
LINC00507	NA	NA	NA	None	None	NA
AC095350.1	NA	NA	NA	None	None	NA
AC073912.1	NA	NA	NA	None	None	NA
AC117500.2	NA	NA	NA	None	None	NA
AC137590.2	NA	NA	NA	None	None	NA
AC131212.1	NA	NA	NA	None	None	NA
ZNF84-DT	0	1	NA	None	None	0
GJB6	NA	NA	NA	None	None	NA
AL512484.1	NA	NA	NA	None	None	NA
C1QTNF9-AS1	0	1	NA	None	None	0
LINC00566	NA	NA	NA	None	None	NA
AL391560.1	NA	NA	NA	None	None	NA
AL590787.1	0	1	NA	None	None	0
SHISA2	0	1	NA	None	None	0
AL136439.1	NA	NA	NA	None	None	NA
AL354674.1	NA	NA	NA	None	None	NA
LINC01058	0	1	NA	None	None	0
AL353648.1	NA	NA	NA	None	None	NA
LINC00437	2.2604	0.548653	NA	None	None	0.260702
FREM2-AS1	1.2599	0.709709	0.817479	None	None	0.14892
AL138963.4	-0.0699982	0.987279	1	None	None	0.00556019
AL136301.1	NA	NA	NA	None	None	NA
CCDC70	NA	NA	NA	None	None	NA
LINC00345	0	1	NA	None	None	0
LINC00448	0	1	NA	None	None	0
ATXN8OS	NA	NA	NA	None	None	NA
AL161717.1	2.71883	0.41237	0.535458	None	None	0.384713
AL365394.1	4.6126	0.149477	0.228126	None	None	0.825427
AC000403.1	NA	NA	NA	None	None	NA
ACOD1	-0.0699982	0.987279	1	None	None	0.00556019
LINC01069	0	1	NA	None	None	0
NDFIP2-AS1	NA	NA	NA	None	None	NA
AL445588.1	NA	NA	NA	None	None	NA
AL354994.1	NA	NA	NA	None	None	NA
LINC00433	NA	NA	NA	None	None	NA
LINC00560	NA	NA	NA	None	None	NA
LINC01049	6.308	NA	NA	None	None	NA
AL162456.1	NA	NA	NA	None	None	NA
GPC5-AS2	4.97064	0.00863423	0.0183209	None	None	2.06378
RNF113B	NA	NA	NA	None	None	NA
AL139035.1	NA	NA	NA	None	None	NA
CLYBL-AS2	NA	NA	NA	None	None	NA
CLYBL-AS1	0	1	NA	None	None	0
ZIC5	NA	NA	NA	None	None	NA
ZIC2	NA	NA	NA	None	None	NA
LINC00411	NA	NA	NA	None	None	NA
AL390755.3	NA	NA	NA	None	None	NA
AL359649.1	NA	NA	NA	None	None	NA
SOX1-OT	NA	NA	NA	None	None	NA
MCF2L-AS1	NA	NA	NA	None	None	NA
ATP4B	NA	NA	NA	None	None	NA
AL160396.1	NA	NA	NA	None	None	NA
AL589182.1	NA	NA	NA	None	None	NA
AL589743.4	-0.674646	0.858036	0.939093	None	None	0.0664947
AL356019.1	NA	NA	NA	None	None	NA
AL355075.6	0.399197	0.925112	0.985702	None	None	0.0338058
AL355075.2	NA	NA	NA	None	None	NA
AL135744.1	0	1	NA	None	None	0
SALL2	NA	NA	NA	None	None	NA
OR4E2	NA	NA	NA	None	None	NA
AC243965.2	NA	NA	NA	None	None	NA
LMLN2	NA	NA	NA	None	None	NA
CEBPE	0	1	NA	None	None	0
LINC02286	NA	NA	NA	None	None	NA
LINC02294	NA	NA	NA	None	None	NA
FOXG1-AS1	NA	NA	NA	None	None	NA
LINC02281	NA	NA	NA	None	None	NA
AL163973.2	NA	NA	NA	None	None	NA
AL355112.1	NA	NA	NA	None	None	NA
LINC02313	NA	NA	NA	None	None	NA
AL136298.1	-0.0699982	0.987279	NA	None	None	0.00556019
AL161851.1	NA	NA	NA	None	None	NA
AL161851.2	6.87561	0.00315127	0.00734238	None	None	2.50151
PAX9	NA	NA	NA	None	None	NA
AL121809.1	0.612199	0.88785	NA	None	None	0.0516605
AL133485.2	NA	NA	NA	None	None	NA
AL591770.1	NA	NA	NA	None	None	NA
AL138479.2	NA	NA	NA	None	None	NA
AL133444.1	0	1	NA	None	None	0
AL139316.1	NA	NA	NA	None	None	NA
AL161757.3	NA	NA	NA	None	None	NA
AL133299.1	NA	NA	NA	None	None	NA
AL390816.1	-0.674645	0.865169	0.94423	None	None	0.0628991
LINC00644	0	1	NA	None	None	0
AL049835.1	NA	NA	NA	None	None	NA
AL133313.1	0	1	NA	None	None	0
AL157996.2	0	1	NA	None	None	0
AL392024.1	NA	NA	NA	None	None	NA
AL691403.2	NA	NA	NA	None	None	NA
AC016526.4	NA	NA	NA	None	None	NA
AF111169.4	NA	NA	NA	None	None	NA
LRRC74A	NA	NA	NA	None	None	NA
AC007686.5	NA	NA	NA	None	None	NA
AC008056.3	NA	NA	NA	None	None	NA
AL162171.1	NA	NA	NA	None	None	NA
AL138478.1	NA	NA	NA	None	None	NA
AL357093.1	NA	NA	NA	None	None	NA
AL135818.2	NA	NA	NA	None	None	NA
AL133153.2	NA	NA	NA	None	None	NA
CHGA	NA	NA	NA	None	None	NA
SERPINA10	NA	NA	NA	None	None	NA
AL355102.3	NA	NA	NA	None	None	NA
AL160313.2	NA	NA	NA	None	None	NA
AL133368.2	0	1	NA	None	None	0
AL355836.2	0	1	1	None	None	0
AL049836.2	NA	NA	NA	None	None	NA
AL132801.1	1.82809	0.669861	0.783237	None	None	0.174015
LINC00677	NA	NA	NA	None	None	NA
AL583722.1	NA	NA	NA	None	None	NA
AL583722.4	NA	NA	NA	None	None	NA
AL512356.4	NA	NA	NA	None	None	NA
AL512356.5	NA	NA	NA	None	None	NA
IGHVIV-44-1	0	1	NA	None	None	0
POTEB2	NA	NA	NA	None	None	NA
GOLGA6L2	0	1	NA	None	None	0
AC126407.1	NA	NA	NA	None	None	NA
LINC00929	NA	NA	NA	None	None	NA
AC127522.1	NA	NA	NA	None	None	NA
GOLGA8J	NA	NA	NA	None	None	NA
GOLGA8T	NA	NA	NA	None	None	NA
AC123768.1	-0.674644	0.878344	NA	None	None	0.0563352
AC087457.1	NA	NA	NA	None	None	NA
AC114546.2	NA	NA	NA	None	None	NA
AC018563.1	NA	NA	NA	None	None	NA
LINC01852	NA	NA	NA	None	None	NA
AC087878.1	NA	NA	NA	None	None	NA
AC113146.1	NA	NA	NA	None	None	NA
C15orf54	0	1	NA	None	None	0
AC021755.2	NA	NA	NA	None	None	NA
AC020658.3	NA	NA	NA	None	None	NA
AC020658.5	NA	NA	NA	None	None	NA
AC013356.3	NA	NA	NA	None	None	NA
AC022405.1	NA	NA	NA	None	None	NA
C15orf62	NA	NA	NA	None	None	NA
AC025166.1	0	1	NA	None	None	0
AC087721.1	NA	NA	NA	None	None	NA
AC073657.1	NA	NA	NA	None	None	NA
AC018362.2	NA	NA	NA	None	None	NA
AC068724.1	NA	NA	NA	None	None	NA
SERINC4	0	1	NA	None	None	0
AC090519.2	NA	NA	NA	None	None	NA
TERB2	NA	NA	NA	None	None	NA
AC051619.11	NA	NA	NA	None	None	NA
AC091074.3	NA	NA	NA	None	None	NA
AC009558.1	0	1	NA	None	None	0
SLC24A5	0	1	1	None	None	0
AC012379.1	NA	NA	NA	None	None	NA
SCG3	NA	NA	NA	None	None	NA
MAPK6-DT	0	1	NA	None	None	0
AC090970.2	NA	NA	NA	None	None	NA
AC090970.1	NA	NA	NA	None	None	NA
AC023906.2	NA	NA	NA	None	None	NA
BCL2L10	NA	NA	NA	None	None	NA
ONECUT1	NA	NA	NA	None	None	NA
AC084759.2	0	1	NA	None	None	0
AC068726.1	NA	NA	NA	None	None	NA
AC084782.1	0	1	NA	None	None	0
AC084782.2	NA	NA	NA	None	None	NA
AC084782.3	NA	NA	NA	None	None	NA
AC025271.2	NA	NA	NA	None	None	NA
AC012404.2	NA	NA	NA	None	None	NA
AC009554.2	NA	NA	NA	None	None	NA
AC104590.1	0	1	NA	None	None	0
C2CD4A	NA	NA	NA	None	None	NA
AC100839.2	NA	NA	NA	None	None	NA
AC103740.2	0	1	NA	None	None	0
AC009292.1	-0.0699982	0.987279	NA	None	None	0.00556019
AC027088.3	NA	NA	NA	None	None	NA
AC026992.2	3.14809	0.170294	0.255346	None	None	0.7688
AC027237.4	NA	NA	NA	None	None	NA
AC026583.1	0	1	NA	None	None	0
SALRNA2	NA	NA	NA	None	None	NA
AC009269.4	NA	NA	NA	None	None	NA
TMEM202	NA	NA	NA	None	None	NA
HIGD2B	NA	NA	NA	None	None	NA
AC103874.1	NA	NA	NA	None	None	NA
TBC1D21	NA	NA	NA	None	None	NA
AC013486.1	NA	NA	NA	None	None	NA
ISLR2	0	1	NA	None	None	0
AC090826.3	6.15403	0.106879	0.171067	None	None	0.971108
AC105020.3	NA	NA	NA	None	None	NA
AC105020.2	NA	NA	NA	None	None	NA
AC105020.6	NA	NA	NA	None	None	NA
ODF3L1	-0.674644	0.878344	NA	None	None	0.0563352
AC027243.2	NA	NA	NA	None	None	NA
AC104758.4	NA	NA	NA	None	None	NA
AC104758.5	0	1	NA	None	None	0
CRABP1	NA	NA	NA	None	None	NA
AC027228.2	NA	NA	NA	None	None	NA
AC087761.1	NA	NA	NA	None	None	NA
AC108451.1	NA	NA	NA	None	None	NA
AC068870.1	0.210861	0.961521	NA	None	None	0.0170412
AC068870.2	-0.674644	0.878344	0.949597	None	None	0.0563352
LINC01583	NA	NA	NA	None	None	NA
AC026956.2	NA	NA	NA	None	None	NA
AC024270.4	NA	NA	NA	None	None	NA
AC243562.3	NA	NA	NA	None	None	NA
AC115102.1	-0.0699977	0.987279	NA	None	None	0.00556015
AC087286.3	NA	NA	NA	None	None	NA
AC021739.4	NA	NA	NA	None	None	NA
AC021739.5	NA	NA	NA	None	None	NA
AC013391.1	0	1	NA	None	None	0
AC103739.1	NA	NA	NA	None	None	NA
AC068831.6	NA	NA	NA	None	None	NA
AC127520.1	0	1	NA	None	None	0
AC091544.2	NA	NA	NA	None	None	NA
AC108457.1	0.305999	0.944085	NA	None	None	0.024989
AC103996.2	NA	NA	NA	None	None	NA
AC012409.1	NA	NA	NA	None	None	NA
AC026523.1	NA	NA	NA	None	None	NA
AC055807.1	NA	NA	NA	None	None	NA
AC036108.2	NA	NA	NA	None	None	NA
LINC02244	NA	NA	NA	None	None	NA
AC015660.2	NA	NA	NA	None	None	NA
AC027020.1	NA	NA	NA	None	None	NA
AC015712.7	NA	NA	NA	None	None	NA
AC019254.2	NA	NA	NA	None	None	NA
WASIR2	NA	NA	NA	None	None	NA
Z92544.1	NA	NA	NA	None	None	NA
GNG13	NA	NA	NA	None	None	NA
AL031716.1	NA	NA	NA	None	None	NA
AL031600.1	NA	NA	NA	None	None	NA
IGFALS	NA	NA	NA	None	None	NA
AC009065.7	NA	NA	NA	None	None	NA
AC106820.6	-0.674644	0.878344	NA	None	None	0.0563352
AC003965.1	NA	NA	NA	None	None	NA
AC108134.4	-0.0699982	0.987279	NA	None	None	0.00556019
AC004232.1	NA	NA	NA	None	None	NA
AC023830.3	NA	NA	NA	None	None	NA
AC023830.2	NA	NA	NA	None	None	NA
C16orf89	0	1	NA	None	None	0
AC131649.1	NA	NA	NA	None	None	NA
AC007595.1	NA	NA	NA	None	None	NA
AC007601.1	-0.674644	0.878344	NA	None	None	0.0563352
AC007601.2	NA	NA	NA	None	None	NA
AC010333.3	NA	NA	NA	None	None	NA
U95743.1	NA	NA	NA	None	None	NA
AC126763.1	NA	NA	NA	None	None	NA
AC130651.1	0.959112	NA	NA	None	None	NA
AC099518.4	0	1	NA	None	None	0
AC099518.6	NA	NA	NA	None	None	NA
AC010494.1	NA	NA	NA	None	None	NA
AC130456.1	NA	NA	NA	None	None	NA
GPR139	NA	NA	NA	None	None	NA
PDILT	NA	NA	NA	None	None	NA
AF001550.1	NA	NA	NA	None	None	NA
AC092119.3	NA	NA	NA	None	None	NA
AC009019.1	0	1	1	None	None	0
AC099482.1	0	1	NA	None	None	0
ERN2	NA	NA	NA	None	None	NA
CHP2	0	1	NA	None	None	0
AC009158.1	NA	NA	NA	None	None	NA
AC002331.1	NA	NA	NA	None	None	NA
AC138904.1	NA	NA	NA	None	None	NA
AC009093.4	NA	NA	NA	None	None	NA
AC093520.1	NA	NA	NA	None	None	NA
AC074050.2	NA	NA	NA	None	None	NA
AC074050.4	NA	NA	NA	None	None	NA
AC133485.7	NA	NA	NA	None	None	NA
AC142086.1	NA	NA	NA	None	None	NA
AC023813.3	NA	NA	NA	None	None	NA
AC007728.3	NA	NA	NA	None	None	NA
AC007728.1	NA	NA	NA	None	None	NA
AC027688.2	NA	NA	NA	None	None	NA
AC007342.5	NA	NA	NA	None	None	NA
AC007496.2	NA	NA	NA	None	None	NA
AC007496.1	NA	NA	NA	None	None	NA
AC009102.4	NA	NA	NA	None	None	NA
MT1A	0	1	NA	None	None	0
AC009090.2	NA	NA	NA	None	None	NA
AC009090.3	NA	NA	NA	None	None	NA
AC026771.1	0	1	NA	None	None	0
AC092337.1	-0.674644	0.878344	NA	None	None	0.0563352
AC027682.1	NA	NA	NA	None	None	NA
AC009095.1	NA	NA	NA	None	None	NA
AC020978.2	3.7578	0.0976057	0.158456	None	None	1.01052
AC099521.3	NA	NA	NA	None	None	NA
AC020763.1	0	1	NA	None	None	0
CALB2	0	1	NA	None	None	0
AC010547.1	0	1	NA	None	None	0
AC010547.3	NA	NA	NA	None	None	NA
CHST4	0	1	NA	None	None	0
TAT-AS1	0	1	NA	None	None	0
AC009097.3	NA	NA	NA	None	None	NA
HP	NA	NA	NA	None	None	NA
HPR	2.43802	0.533142	0.657089	None	None	0.273157
AC004943.3	NA	NA	NA	None	None	NA
AC009120.3	NA	NA	NA	None	None	NA
DUXB	0	1	1	None	None	0
AC105430.1	0	1	NA	None	None	0
AC010528.2	0	1	NA	None	None	0
AC108125.1	NA	NA	NA	None	None	NA
AC079414.1	NA	NA	NA	None	None	NA
AC106743.1	0.210858	0.961522	1	None	None	0.017041
AC092376.2	NA	NA	NA	None	None	NA
AC092718.9	0	1	NA	None	None	0
AC092145.1	0.898461	0.83541	NA	None	None	0.0781004
AC092377.1	0	1	NA	None	None	0
AC009154.1	NA	NA	NA	None	None	NA
LINC02181	NA	NA	NA	None	None	NA
AC010531.7	0	1	NA	None	None	0
AC010536.2	NA	NA	NA	None	None	NA
IL17C	7.10012	2.23759e-05	7.65282e-05	None	None	4.65022
GAS8-AS1	NA	NA	NA	None	None	NA
AC015853.2	NA	NA	NA	None	None	NA
AC087392.4	NA	NA	NA	None	None	NA
AC016292.1	-0.674644	0.878344	NA	None	None	0.0563352
TRARG1	NA	NA	NA	None	None	NA
AC130343.2	NA	NA	NA	None	None	NA
AC090617.10	NA	NA	NA	None	None	NA
AC090617.2	0	1	NA	None	None	0
AC005696.2	NA	NA	NA	None	None	NA
AC116914.1	0	1	NA	None	None	0
AC087742.1	NA	NA	NA	None	None	NA
GLTPD2	NA	NA	NA	None	None	NA
AC004771.5	NA	NA	NA	None	None	NA
AC055839.2	NA	NA	NA	None	None	NA
AC004706.1	NA	NA	NA	None	None	NA
TMEM95	NA	NA	NA	None	None	NA
AC113189.3	NA	NA	NA	None	None	NA
SLC35G6	NA	NA	NA	None	None	NA
AC129492.2	NA	NA	NA	None	None	NA
AC129492.1	0	1	NA	None	None	0
MFSD6L	-0.674644	0.878344	NA	None	None	0.0563352
AC002091.2	NA	NA	NA	None	None	NA
AC087501.2	NA	NA	NA	None	None	NA
DHRS7C	NA	NA	NA	None	None	NA
MYH8	NA	NA	NA	None	None	NA
MYH1	NA	NA	NA	None	None	NA
AC002347.2	NA	NA	NA	None	None	NA
PIRT	NA	NA	NA	None	None	NA
AC005548.1	NA	NA	NA	None	None	NA
AC005277.2	NA	NA	NA	None	None	NA
AC005304.2	0	1	NA	None	None	0
AC005772.1	NA	NA	NA	None	None	NA
AC005324.5	NA	NA	NA	None	None	NA
AC093484.4	NA	NA	NA	None	None	NA
AC020558.6	NA	NA	NA	None	None	NA
AC115989.1	NA	NA	NA	None	None	NA
ALDH3A1	NA	NA	NA	None	None	NA
AC126365.1	0	1	1	None	None	0
AC090774.2	NA	NA	NA	None	None	NA
AC233702.7	0	1	NA	None	None	0
AC138761.1	0.106126	0.980668	NA	None	None	0.00847789
AC061975.7	NA	NA	NA	None	None	NA
AC002094.2	NA	NA	NA	None	None	NA
AC005726.4	NA	NA	NA	None	None	NA
AC024267.5	0	1	NA	None	None	0
TMIGD1	NA	NA	NA	None	None	NA
AC127024.3	NA	NA	NA	None	None	NA
AC127024.4	0	1	NA	None	None	0
AC138207.1	NA	NA	NA	None	None	NA
AC022903.2	NA	NA	NA	None	None	NA
FNDC8	0	1	NA	None	None	0
LYZL6	-0.674644	0.878344	NA	None	None	0.0563352
CCL16	NA	NA	NA	None	None	NA
AC243829.5	0	1	1	None	None	0
AC243654.3	NA	NA	NA	None	None	NA
GPR179	0.204738	0.941773	0.99771	None	None	0.0260537
AC006441.1	0	1	NA	None	None	0
PPP1R1B	0	1	NA	None	None	0
AC080112.4	0.400265	0.926781	0.986749	None	None	0.0330227
KRT222	0	1	NA	None	None	0
KRT40	NA	NA	NA	None	None	NA
KRTAP1-5	NA	NA	NA	None	None	NA
KRTAP2-2	-0.674644	0.878344	NA	None	None	0.0563352
KRTAP2-3	0.305999	0.944085	NA	None	None	0.024989
KRTAP4-8	0	1	NA	None	None	0
KRTAP4-1	NA	NA	NA	None	None	NA
AC003958.2	NA	NA	NA	None	None	NA
AC007993.2	NA	NA	NA	None	None	NA
AC005180.2	NA	NA	NA	None	None	NA
GFAP	NA	NA	NA	None	None	NA
AC003070.2	NA	NA	NA	None	None	NA
CR936218.1	NA	NA	NA	None	None	NA
PRR15L	NA	NA	NA	None	None	NA
THRA1/BTR	NA	NA	NA	None	None	NA
GNGT2	NA	NA	NA	None	None	NA
AC015909.2	1.32933	0.757461	NA	None	None	0.12064
TMEM92	0	1	NA	None	None	0
AC005920.3	0	1	NA	None	None	0
AC015943.1	6.7917	NA	NA	None	None	NA
AC091181.2	NA	NA	NA	None	None	NA
AC015845.1	0.305996	0.944085	0.99853	None	None	0.0249888
AC015813.8	NA	NA	NA	None	None	NA
AC005962.2	NA	NA	NA	None	None	NA
AC100832.2	NA	NA	NA	None	None	NA
AC099850.3	NA	NA	NA	None	None	NA
AC005821.2	NA	NA	NA	None	None	NA
AC005828.2	NA	NA	NA	None	None	NA
AC005828.4	NA	NA	NA	None	None	NA
KCNH6	0	1	NA	None	None	0
AC127029.2	3.56074	0.403177	NA	None	None	0.394505
CACNG1	NA	NA	NA	None	None	NA
AC134407.1	0	1	NA	None	None	0
AC005495.2	NA	NA	NA	None	None	NA
AC005144.1	NA	NA	NA	None	None	NA
LINC02097	NA	NA	NA	None	None	NA
SOX9	5.04125	NA	NA	None	None	NA
LINC02003	0	1	NA	None	None	0
AC007639.1	0	1	NA	None	None	0
AC080037.2	NA	NA	NA	None	None	NA
AC011120.1	NA	NA	NA	None	None	NA
AC032019.1	NA	NA	NA	None	None	NA
AC137735.2	NA	NA	NA	None	None	NA
OTOP3	0	1	NA	None	None	0
AC011933.3	NA	NA	NA	None	None	NA
AC087749.2	NA	NA	NA	None	None	NA
AC087749.1	0	1	1	None	None	0
AC087289.4	NA	NA	NA	None	None	NA
AC015802.1	0.305999	0.944085	NA	None	None	0.024989
AC005837.4	0	1	NA	None	None	0
AC111182.2	NA	NA	NA	None	None	NA
AC021683.3	NA	NA	NA	None	None	NA
AC100791.2	NA	NA	NA	None	None	NA
AC120024.1	NA	NA	NA	None	None	NA
NPTX1	2.21405	0.582109	0.702595	None	None	0.234996
AC016245.2	NA	NA	NA	None	None	NA
MYADML2	NA	NA	NA	None	None	NA
AC129510.2	NA	NA	NA	None	None	NA
AC024361.2	NA	NA	NA	None	None	NA
AC130371.1	0	1	NA	None	None	0
AP001496.1	4.71183	0.154771	0.235189	None	None	0.810311
AP005205.2	NA	NA	NA	None	None	NA
AP002409.1	NA	NA	NA	None	None	NA
AP005900.1	-0.674644	0.878344	NA	None	None	0.0563352
AC006566.2	NA	NA	NA	None	None	NA
AP001094.3	NA	NA	NA	None	None	NA
LINC02856	NA	NA	NA	None	None	NA
AC006238.2	1.26217	0.769498	NA	None	None	0.113792
AP005120.1	NA	NA	NA	None	None	NA
AP005229.1	NA	NA	NA	None	None	NA
AP005264.4	NA	NA	NA	None	None	NA
AP005264.1	NA	NA	NA	None	None	NA
AP001198.1	NA	NA	NA	None	None	NA
AC006557.1	0	1	NA	None	None	0
AC006557.3	NA	NA	NA	None	None	NA
AC091588.1	NA	NA	NA	None	None	NA
AC091588.3	0	1	NA	None	None	0
AC091588.2	0	1	NA	None	None	0
AC090912.3	NA	NA	NA	None	None	NA
AC110015.1	NA	NA	NA	None	None	NA
AC117569.1	NA	NA	NA	None	None	NA
AC021549.1	NA	NA	NA	None	None	NA
AC009835.1	0.893455	0.836324	NA	None	None	0.0776256
AC022601.1	0.305996	0.944085	0.99853	None	None	0.0249888
AC015967.1	NA	NA	NA	None	None	NA
AC116447.1	NA	NA	NA	None	None	NA
AC015961.1	NA	NA	NA	None	None	NA
AC087683.3	NA	NA	NA	None	None	NA
AC090241.3	NA	NA	NA	None	None	NA
AC012254.3	0	1	NA	None	None	0
AC100778.4	NA	NA	NA	None	None	NA
AC012433.2	0	1	NA	None	None	0
AC098848.1	0	1	NA	None	None	0
AC012301.1	NA	NA	NA	None	None	NA
WDR7-OT1	NA	NA	NA	None	None	NA
AC100847.1	0	1	NA	None	None	0
AC107896.1	0.642728	0.805372	0.897911	None	None	0.0940036
AC090236.1	NA	NA	NA	None	None	NA
AC104971.1	0	1	NA	None	None	0
AC016229.1	NA	NA	NA	None	None	NA
AC090213.1	NA	NA	NA	None	None	NA
AC010776.1	NA	NA	NA	None	None	NA
AC027514.2	NA	NA	NA	None	None	NA
AC036176.3	NA	NA	NA	None	None	NA
SERPINB12	-0.674644	0.878344	NA	None	None	0.0563352
HMSD	1.87411	0.591966	NA	None	None	0.227704
LIVAR	0	1	1	None	None	0
LINC01910	0	1	NA	None	None	0
LINC01899	0	1	NA	None	None	0
AC027458.1	NA	NA	NA	None	None	NA
LINC02582	NA	NA	NA	None	None	NA
DIPK1C	NA	NA	NA	None	None	NA
AC015819.5	NA	NA	NA	None	None	NA
AC100863.1	NA	NA	NA	None	None	NA
AC104423.1	NA	NA	NA	None	None	NA
AC023090.1	NA	NA	NA	None	None	NA
AC068473.2	NA	NA	NA	None	None	NA
AC092192.1	NA	NA	NA	None	None	NA
AC005379.1	NA	NA	NA	None	None	NA
AC027307.1	0	1	NA	None	None	0
ONECUT3	0	1	NA	None	None	0
AC012615.5	NA	NA	NA	None	None	NA
AC006538.3	NA	NA	NA	None	None	NA
AC010649.1	NA	NA	NA	None	None	NA
RAX2	NA	NA	NA	None	None	NA
AC104521.1	0	1	NA	None	None	0
AC024592.2	0	1	1	None	None	0
AC024592.1	-0.674644	0.878344	0.949597	None	None	0.0563352
AC011491.2	NA	NA	NA	None	None	NA
TUBB4A	NA	NA	NA	None	None	NA
TNFSF9	-0.674644	0.878344	NA	None	None	0.0563352
TEX45	NA	NA	NA	None	None	NA
PRR36	NA	NA	NA	None	None	NA
AC010336.3	NA	NA	NA	None	None	NA
AC136469.1	2.41468	0.572125	0.692996	None	None	0.242509
AC130469.1	0	1	NA	None	None	0
AC008734.2	NA	NA	NA	None	None	NA
OR7G2	NA	NA	NA	None	None	NA
OR7D4	NA	NA	NA	None	None	NA
AC011451.1	NA	NA	NA	None	None	NA
RDH8	NA	NA	NA	None	None	NA
AC011511.3	NA	NA	NA	None	None	NA
AC011511.5	NA	NA	NA	None	None	NA
AC011472.3	0	1	NA	None	None	0
AC008543.5	NA	NA	NA	None	None	NA
AC008543.4	NA	NA	NA	None	None	NA
RTBDN	NA	NA	NA	None	None	NA
AC020934.1	NA	NA	NA	None	None	NA
AC020934.2	NA	NA	NA	None	None	NA
FARSA-AS1	-0.674644	0.878344	NA	None	None	0.0563352
AC011446.3	0	1	1	None	None	0
OR7A10	NA	NA	NA	None	None	NA
CYP4F11	NA	NA	NA	None	None	NA
LINC00661	NA	NA	NA	None	None	NA
AC020911.3	NA	NA	NA	None	None	NA
AC008764.3	NA	NA	NA	None	None	NA
AC008737.3	NA	NA	NA	None	None	NA
AC020913.2	NA	NA	NA	None	None	NA
AC010319.3	NA	NA	NA	None	None	NA
AC005253.2	NA	NA	NA	None	None	NA
AC092067.1	NA	NA	NA	None	None	NA
AC002306.1	NA	NA	NA	None	None	NA
AC011477.3	NA	NA	NA	None	None	NA
AC005616.1	0	1	NA	None	None	0
LINC00906	NA	NA	NA	None	None	NA
AC007786.1	NA	NA	NA	None	None	NA
AC074139.1	NA	NA	NA	None	None	NA
AC008738.5	NA	NA	NA	None	None	NA
ZNF30-AS1	NA	NA	NA	None	None	NA
SBSN	3.00328	0.481353	NA	None	None	0.317536
ATP4A	0.489997	0.910298	NA	None	None	0.0408166
LINC01766	NA	NA	NA	None	None	NA
UPK1A-AS1	-0.674645	0.866527	0.945057	None	None	0.0622177
AC016590.4	NA	NA	NA	None	None	NA
AC093227.3	NA	NA	NA	None	None	NA
WDR87	NA	NA	NA	None	None	NA
AC011479.4	0	1	NA	None	None	0
AC008649.1	NA	NA	NA	None	None	NA
AC005614.1	0	1	NA	None	None	0
AC010271.2	-0.674644	0.878344	NA	None	None	0.0563352
AC010271.1	NA	NA	NA	None	None	NA
CEACAM7	NA	NA	NA	None	None	NA
DMRTC2	NA	NA	NA	None	None	NA
TMEM145	NA	NA	NA	None	None	NA
CNFN	8.01981	0.000193422	0.000566997	None	None	3.71349
CEACAM8	NA	NA	NA	None	None	NA
IRGC	NA	NA	NA	None	None	NA
AC138470.2	0	1	NA	None	None	0
CEACAM20	7.16933	0.00175525	0.00431291	None	None	2.75566
FOXA3	0.400265	0.926781	NA	None	None	0.0330227
IGFL3	0.689526	0.873656	NA	None	None	0.0586593
PNMA8B	NA	NA	NA	None	None	NA
AC008635.1	NA	NA	NA	None	None	NA
AC008622.2	NA	NA	NA	None	None	NA
TPRX1	-0.674644	0.878344	NA	None	None	0.0563352
AC011466.2	0	1	NA	None	None	0
AC008403.2	0	1	NA	None	None	0
AC011495.2	NA	NA	NA	None	None	NA
ASPDH	NA	NA	NA	None	None	NA
C19orf81	NA	NA	NA	None	None	NA
AC010325.2	NA	NA	NA	None	None	NA
AC011483.2	NA	NA	NA	None	None	NA
AC063977.6	NA	NA	NA	None	None	NA
LINC01872	NA	NA	NA	None	None	NA
IGLON5	0	1	NA	None	None	0
AC008750.3	NA	NA	NA	None	None	NA
AC008750.4	NA	NA	NA	None	None	NA
SIGLEC12	0	1	NA	None	None	0
AC018755.4	NA	NA	NA	None	None	NA
SIGLEC14	NA	NA	NA	None	None	NA
HAS1	0	1	1	None	None	0
AC010320.1	NA	NA	NA	None	None	NA
CACNG6	NA	NA	NA	None	None	NA
TARM1	NA	NA	NA	None	None	NA
AC245052.7	NA	NA	NA	None	None	NA
SYT5	NA	NA	NA	None	None	NA
AC020922.4	NA	NA	NA	None	None	NA
FAM71E2	NA	NA	NA	None	None	NA
AC010525.1	NA	NA	NA	None	None	NA
NLRP13	NA	NA	NA	None	None	NA
AC006116.10	NA	NA	NA	None	None	NA
AC006116.4	NA	NA	NA	None	None	NA
AC008969.2	NA	NA	NA	None	None	NA
AC012313.2	NA	NA	NA	None	None	NA
AC012313.7	NA	NA	NA	None	None	NA
AL034548.1	-0.674645	0.869461	0.947117	None	None	0.0607499
AL359916.1	NA	NA	NA	None	None	NA
AL049712.1	0	1	NA	None	None	0
C20orf141	NA	NA	NA	None	None	NA
SPEF1	NA	NA	NA	None	None	NA
LINC01428	NA	NA	NA	None	None	NA
AL021396.1	NA	NA	NA	None	None	NA
AL050320.1	NA	NA	NA	None	None	NA
AL138808.1	NA	NA	NA	None	None	NA
AL132765.2	NA	NA	NA	None	None	NA
AL160411.1	NA	NA	NA	None	None	NA
AL121830.1	-0.674644	0.878344	NA	None	None	0.0563352
AL121759.1	0	1	NA	None	None	0
AL035661.2	0	1	NA	None	None	0
AL078587.1	NA	NA	NA	None	None	NA
DEFB123	0	1	NA	None	None	0
AL121897.1	0.106126	0.980668	NA	None	None	0.00847789
AL034550.1	NA	NA	NA	None	None	NA
AL034550.3	0	1	NA	None	None	0
AL121901.1	NA	NA	NA	None	None	NA
FAM83C-AS1	NA	NA	NA	None	None	NA
FAM83C	NA	NA	NA	None	None	NA
C20orf173	NA	NA	NA	None	None	NA
AL035420.3	NA	NA	NA	None	None	NA
AL035420.2	NA	NA	NA	None	None	NA
AL136172.1	0	1	NA	None	None	0
GHRH	NA	NA	NA	None	None	NA
KIAA1755	0	1	NA	None	None	0
AL359555.1	NA	NA	NA	None	None	NA
ADIG	NA	NA	NA	None	None	NA
LINC01734	0	1	NA	None	None	0
EMILIN3	NA	NA	NA	None	None	NA
Z98752.4	NA	NA	NA	None	None	NA
R3HDML	NA	NA	NA	None	None	NA
RIMS4	0	1	NA	None	None	0
STK4-AS1	-0.674644	0.878344	NA	None	None	0.0563352
KCNS1	NA	NA	NA	None	None	NA
MMP9	NA	NA	NA	None	None	NA
AL031666.1	NA	NA	NA	None	None	NA
AL161937.1	0	1	NA	None	None	0
AL391097.1	NA	NA	NA	None	None	NA
AC006076.1	0	1	NA	None	None	0
AC005220.1	NA	NA	NA	None	None	NA
AL109806.2	0.489997	0.910298	0.974302	None	None	0.0408166
AL157414.1	NA	NA	NA	None	None	NA
AL157414.4	NA	NA	NA	None	None	NA
BMP7-AS1	NA	NA	NA	None	None	NA
SPO11	NA	NA	NA	None	None	NA
C20orf85	NA	NA	NA	None	None	NA
AL162457.2	NA	NA	NA	None	None	NA
LAMA5-AS1	NA	NA	NA	None	None	NA
AL357033.3	NA	NA	NA	None	None	NA
AL121845.4	NA	NA	NA	None	None	NA
ABHD16B	NA	NA	NA	None	None	NA
AC079801.1	NA	NA	NA	None	None	NA
CBSL	NA	NA	NA	None	None	NA
FAM243B	NA	NA	NA	None	None	NA
FP236383.5	NA	NA	NA	None	None	NA
AP001116.1	NA	NA	NA	None	None	NA
AP000248.1	1.93434	0.651687	NA	None	None	0.185961
AP000302.1	NA	NA	NA	None	None	NA
AP000569.1	NA	NA	NA	None	None	NA
AP000688.4	NA	NA	NA	None	None	NA
SIM2	3.70521	0.384236	0.50578	None	None	0.415402
LINC00111	NA	NA	NA	None	None	NA
LINC00479	0	1	NA	None	None	0
AP001619.1	NA	NA	NA	None	None	NA
FRGCA	0	1	NA	None	None	0
AP001631.1	NA	NA	NA	None	None	NA
AIRE	9.15007	6.75512e-07	2.90968e-06	None	None	6.17037
AL133499.1	NA	NA	NA	None	None	NA
AL133493.1	NA	NA	NA	None	None	NA
LINC01664	0	1	NA	None	None	0
CECR3	NA	NA	NA	None	None	NA
FAM230A	0	1	NA	None	None	0
PRODH	NA	NA	NA	None	None	NA
AC004471.2	NA	NA	NA	None	None	NA
AC000068.3	NA	NA	NA	None	None	NA
AC000068.2	NA	NA	NA	None	None	NA
AC007663.4	NA	NA	NA	None	None	NA
USP41	NA	NA	NA	None	None	NA
AP000553.9	NA	NA	NA	None	None	NA
AC245060.2	NA	NA	NA	None	None	NA
GSTT4	NA	NA	NA	None	None	NA
AP000356.2	NA	NA	NA	None	None	NA
AL022323.2	-0.674644	0.878344	NA	None	None	0.0563352
Z98949.1	0	1	NA	None	None	0
Z95115.2	NA	NA	NA	None	None	NA
AL133456.1	NA	NA	NA	None	None	NA
C22orf31	0	1	NA	None	None	0
AC005529.1	NA	NA	NA	None	None	NA
AC004882.1	NA	NA	NA	None	None	NA
CABP7	0	1	NA	None	None	0
AC004882.3	NA	NA	NA	None	None	NA
AC004264.1	-0.674644	0.878344	NA	None	None	0.0563352
AC004832.5	NA	NA	NA	None	None	NA
AC005006.1	NA	NA	NA	None	None	NA
AC004542.1	NA	NA	NA	None	None	NA
RNF185-AS1	0	1	NA	None	None	0
C22orf24	NA	NA	NA	None	None	NA
AL008719.1	0.305999	0.944085	NA	None	None	0.024989
RFPL2	NA	NA	NA	None	None	NA
AL008723.2	NA	NA	NA	None	None	NA
RFPL3	NA	NA	NA	None	None	NA
AL021937.4	NA	NA	NA	None	None	NA
Z73495.1	0	1	1	None	None	0
LINC01640	NA	NA	NA	None	None	NA
Z68323.1	NA	NA	NA	None	None	NA
AL008635.1	NA	NA	NA	None	None	NA
Z82244.2	NA	NA	NA	None	None	NA
MB	NA	NA	NA	None	None	NA
APOL5	NA	NA	NA	None	None	NA
Z80897.1	0	1	NA	None	None	0
Z73420.1	NA	NA	NA	None	None	NA
AL031587.1	0	1	NA	None	None	0
Z97056.2	NA	NA	NA	None	None	NA
AL021707.3	NA	NA	NA	None	None	NA
AL021707.8	NA	NA	NA	None	None	NA
APOBEC3B	0	1	NA	None	None	0
APOBEC3B-AS1	0	1	NA	None	None	0
MGAT3-AS1	NA	NA	NA	None	None	NA
Z83847.1	NA	NA	NA	None	None	NA
LINC00634	NA	NA	NA	None	None	NA
Z99716.1	NA	NA	NA	None	None	NA
Z99716.2	0	1	NA	None	None	0
MPPED1	NA	NA	NA	None	None	NA
BX324167.1	NA	NA	NA	None	None	NA
PRR34	NA	NA	NA	None	None	NA
PKDREJ	NA	NA	NA	None	None	NA
GTSE1-DT	NA	NA	NA	None	None	NA
TBC1D22A-AS1	0	1	1	None	None	0
FP325330.1	NA	NA	NA	None	None	NA
MIOX	0	1	NA	None	None	0
U62317.1	NA	NA	NA	None	None	NA
AC074035.1	NA	NA	NA	None	None	NA
BEND2	NA	NA	NA	None	None	NA
PPEF1-AS1	NA	NA	NA	None	None	NA
EIF1AX-AS1	NA	NA	NA	None	None	NA
AL928596.1	NA	NA	NA	None	None	NA
AC079177.1	NA	NA	NA	None	None	NA
MID1IP1-AS1	NA	NA	NA	None	None	NA
AL592164.2	NA	NA	NA	None	None	NA
AC092198.1	NA	NA	NA	None	None	NA
LINC02601	NA	NA	NA	None	None	NA
Z94277.1	NA	NA	NA	None	None	NA
AC233976.2	NA	NA	NA	None	None	NA
NUDT11	0	1	NA	None	None	0
AL591212.1	NA	NA	NA	None	None	NA
PAGE2B	0	1	NA	None	None	0
SPIN4-AS1	NA	NA	NA	None	None	NA
OTUD6A	0	1	1	None	None	0
IGBP1-AS2	NA	NA	NA	None	None	NA
IGBP1-AS1	NA	NA	NA	None	None	NA
RAB41	NA	NA	NA	None	None	NA
AL139398.1	0	1	NA	None	None	0
DLG3-AS1	NA	NA	NA	None	None	NA
SLC7A3	NA	NA	NA	None	None	NA
CXorf65	NA	NA	NA	None	None	NA
AL353804.2	NA	NA	NA	None	None	NA
AL391294.1	NA	NA	NA	None	None	NA
Z83818.2	6.714	0.100673	0.162623	None	None	0.997085
Z95624.1	0	1	NA	None	None	0
TCEAL7	2.4864	0.422005	0.545085	None	None	0.374683
GLRA4	0	1	NA	None	None	0
ZCCHC18	NA	NA	NA	None	None	NA
AL035425.3	0	1	NA	None	None	0
IRS4	NA	NA	NA	None	None	NA
AL035425.1	NA	NA	NA	None	None	NA
RHOXF1	NA	NA	NA	None	None	NA
RHOXF2	NA	NA	NA	None	None	NA
AL139234.1	0	1	NA	None	None	0
LINC02243	NA	NA	NA	None	None	NA
SMIM10L2B	NA	NA	NA	None	None	NA
AL590282.2	NA	NA	NA	None	None	NA
AL451048.1	NA	NA	NA	None	None	NA
AC231656.1	NA	NA	NA	None	None	NA
HSFX3	NA	NA	NA	None	None	NA
MAGEA3	0	1	NA	None	None	0
CSAG1	0	1	NA	None	None	0
MAGEA12	0	1	NA	None	None	0
MAGEA6	0	1	NA	None	None	0
U52112.1	0	1	NA	None	None	0
RAB39B	NA	NA	NA	None	None	NA
BX571846.1	NA	NA	NA	None	None	NA
HES5	4.04854	0.341467	NA	None	None	0.466651
AL365330.1	NA	NA	NA	None	None	NA
AL359771.1	NA	NA	NA	None	None	NA
ACTL8	NA	NA	NA	None	None	NA
TAS1R2	NA	NA	NA	None	None	NA
LACTBL1	NA	NA	NA	None	None	NA
LINC01778	NA	NA	NA	None	None	NA
AC099565.1	NA	NA	NA	None	None	NA
AL033527.3	NA	NA	NA	None	None	NA
AL357079.2	NA	NA	NA	None	None	NA
KLF17	NA	NA	NA	None	None	NA
LINC00853	NA	NA	NA	None	None	NA
TMEM61	NA	NA	NA	None	None	NA
AC096543.1	NA	NA	NA	None	None	NA
LRRC53	NA	NA	NA	None	None	NA
AC093433.2	NA	NA	NA	None	None	NA
AL138799.4	NA	NA	NA	None	None	NA
ITLN1	NA	NA	NA	None	None	NA
LINC01675	-0.674644	0.878344	NA	None	None	0.0563352
TEDDM1	NA	NA	NA	None	None	NA
AL359081.1	NA	NA	NA	None	None	NA
AC097065.2	NA	NA	NA	None	None	NA
LINC01698	NA	NA	NA	None	None	NA
RD3	NA	NA	NA	None	None	NA
AL356310.1	NA	NA	NA	None	None	NA
AL590648.2	NA	NA	NA	None	None	NA
LINC00210	NA	NA	NA	None	None	NA
AL118511.4	NA	NA	NA	None	None	NA
AL359924.1	NA	NA	NA	None	None	NA
OR1C1	NA	NA	NA	None	None	NA
AC099344.2	NA	NA	NA	None	None	NA
AC008278.2	NA	NA	NA	None	None	NA
AC008073.1	NA	NA	NA	None	None	NA
FAM166C	NA	NA	NA	None	None	NA
AC009413.2	NA	NA	NA	None	None	NA
AC007250.1	NA	NA	NA	None	None	NA
AC107081.4	NA	NA	NA	None	None	NA
AC022201.1	NA	NA	NA	None	None	NA
FIGLA	NA	NA	NA	None	None	NA
EMX1	NA	NA	NA	None	None	NA
AC005034.2	NA	NA	NA	None	None	NA
AC062037.3	NA	NA	NA	None	None	NA
SMYD1	NA	NA	NA	None	None	NA
AC018802.2	NA	NA	NA	None	None	NA
SULT1C3	NA	NA	NA	None	None	NA
AC017074.2	NA	NA	NA	None	None	NA
AC018865.1	NA	NA	NA	None	None	NA
AC013269.1	NA	NA	NA	None	None	NA
AC079248.1	NA	NA	NA	None	None	NA
AC074099.1	NA	NA	NA	None	None	NA
AC010680.5	NA	NA	NA	None	None	NA
FSIP2-AS2	NA	NA	NA	None	None	NA
LINC01923	NA	NA	NA	None	None	NA
FAM237A	NA	NA	NA	None	None	NA
AC097468.2	NA	NA	NA	None	None	NA
LINC00608	-0.674644	0.878344	NA	None	None	0.0563352
AC093083.1	NA	NA	NA	None	None	NA
AC114812.2	3.36229	0.32559	0.442236	None	None	0.487329
AC016999.1	NA	NA	NA	None	None	NA
AC133528.1	NA	NA	NA	None	None	NA
AC026202.1	NA	NA	NA	None	None	NA
GRM7-AS1	NA	NA	NA	None	None	NA
AC104451.2	NA	NA	NA	None	None	NA
AC025614.2	NA	NA	NA	None	None	NA
AC092042.1	NA	NA	NA	None	None	NA
LRRC2-AS1	NA	NA	NA	None	None	NA
FAM240A	NA	NA	NA	None	None	NA
AC104304.3	NA	NA	NA	None	None	NA
ITIH4-AS1	NA	NA	NA	None	None	NA
AC098479.1	NA	NA	NA	None	None	NA
LINC02005	-0.674644	0.878344	NA	None	None	0.0563352
AC023503.1	NA	NA	NA	None	None	NA
AC109129.1	NA	NA	NA	None	None	NA
GABRR3	NA	NA	NA	None	None	NA
MORC1-AS1	NA	NA	NA	None	None	NA
AC128687.2	NA	NA	NA	None	None	NA
AC079848.2	NA	NA	NA	None	None	NA
AC079942.1	NA	NA	NA	None	None	NA
AC092958.4	NA	NA	NA	None	None	NA
SI	NA	NA	NA	None	None	NA
AC117490.2	NA	NA	NA	None	None	NA
SMCO1	-0.674644	0.878344	NA	None	None	0.0563352
AC128709.3	NA	NA	NA	None	None	NA
OTOP1	NA	NA	NA	None	None	NA
AC005674.1	NA	NA	NA	None	None	NA
AC116651.1	NA	NA	NA	None	None	NA
CLRN2	NA	NA	NA	None	None	NA
AC104662.1	NA	NA	NA	None	None	NA
AC109349.1	NA	NA	NA	None	None	NA
AC096586.2	NA	NA	NA	None	None	NA
LINC02496	NA	NA	NA	None	None	NA
UGT2B4	NA	NA	NA	None	None	NA
UGT2A1	NA	NA	NA	None	None	NA
MUC7	NA	NA	NA	None	None	NA
ENAM	NA	NA	NA	None	None	NA
AC095056.1	NA	NA	NA	None	None	NA
AFM	NA	NA	NA	None	None	NA
AC239584.1	-0.674644	0.878344	NA	None	None	0.0563352
AC112253.1	0	1	NA	None	None	0
AC034154.1	NA	NA	NA	None	None	NA
AC093765.5	NA	NA	NA	None	None	NA
AC093722.1	NA	NA	NA	None	None	NA
AC097375.4	NA	NA	NA	None	None	NA
FBXW7-AS1	NA	NA	NA	None	None	NA
AC023136.1	NA	NA	NA	None	None	NA
AC093849.1	NA	NA	NA	None	None	NA
AC079766.1	NA	NA	NA	None	None	NA
LRRC14B	NA	NA	NA	None	None	NA
LINC01020	NA	NA	NA	None	None	NA
AC022424.2	NA	NA	NA	None	None	NA
SEMA5A-AS1	NA	NA	NA	None	None	NA
ANKRD33B-AS1	NA	NA	NA	None	None	NA
AC114964.2	NA	NA	NA	None	None	NA
AC026785.2	NA	NA	NA	None	None	NA
LINC02218	NA	NA	NA	None	None	NA
AC093248.1	NA	NA	NA	None	None	NA
AC010501.2	NA	NA	NA	None	None	NA
OTP	NA	NA	NA	None	None	NA
AC026427.1	NA	NA	NA	None	None	NA
AC008517.1	NA	NA	NA	None	None	NA
AC008406.1	NA	NA	NA	None	None	NA
STK32A-AS1	NA	NA	NA	None	None	NA
AC131025.1	NA	NA	NA	None	None	NA
AL021917.1	-0.674644	0.878344	NA	None	None	0.0563352
AL353597.1	NA	NA	NA	None	None	NA
AL034345.2	NA	NA	NA	None	None	NA
GLP1R	NA	NA	NA	None	None	NA
TREML1	NA	NA	NA	None	None	NA
LINC01564	NA	NA	NA	None	None	NA
AL512363.1	NA	NA	NA	None	None	NA
AL646090.2	NA	NA	NA	None	None	NA
AL158136.1	NA	NA	NA	None	None	NA
LINC02836	0	1	NA	None	None	0
AL022067.1	NA	NA	NA	None	None	NA
NR2E1	NA	NA	NA	None	None	NA
AL591428.1	NA	NA	NA	None	None	NA
AL591468.1	NA	NA	NA	None	None	NA
AL512658.1	NA	NA	NA	None	None	NA
AL031121.2	NA	NA	NA	None	None	NA
AC188617.2	NA	NA	NA	None	None	NA
AC004852.2	NA	NA	NA	None	None	NA
AC005013.1	NA	NA	NA	None	None	NA
AC005232.1	NA	NA	NA	None	None	NA
DDC	NA	NA	NA	None	None	NA
AC099681.1	NA	NA	NA	None	None	NA
AC092447.4	NA	NA	NA	None	None	NA
AC016769.6	NA	NA	NA	None	None	NA
AC104688.1	NA	NA	NA	None	None	NA
AC003086.1	-0.674644	0.878344	NA	None	None	0.0563352
AC005021.1	NA	NA	NA	None	None	NA
AC005050.2	NA	NA	NA	None	None	NA
AC002465.2	NA	NA	NA	None	None	NA
FEZF1-AS1	0	1	NA	None	None	0
AC073323.1	NA	NA	NA	None	None	NA
AC000099.1	0	1	NA	None	None	0
AC084864.1	NA	NA	NA	None	None	NA
TAS2R40	NA	NA	NA	None	None	NA
AC092681.3	NA	NA	NA	None	None	NA
AC004863.1	NA	NA	NA	None	None	NA
AC245164.2	NA	NA	NA	None	None	NA
AC245187.2	NA	NA	NA	None	None	NA
AC107918.5	NA	NA	NA	None	None	NA
AC084262.1	NA	NA	NA	None	None	NA
LINC01288	NA	NA	NA	None	None	NA
AC022733.1	NA	NA	NA	None	None	NA
AC009630.4	NA	NA	NA	None	None	NA
AC113194.1	0	1	NA	None	None	0
CERNA3	NA	NA	NA	None	None	NA
AC025674.2	NA	NA	NA	None	None	NA
AC068389.2	NA	NA	NA	None	None	NA
AC091173.1	NA	NA	NA	None	None	NA
LINC01603	NA	NA	NA	None	None	NA
AC090578.2	NA	NA	NA	None	None	NA
AC087439.2	NA	NA	NA	None	None	NA
AC104211.4	NA	NA	NA	None	None	NA
FER1L6-AS1	0	1	NA	None	None	0
OC90	0	1	NA	None	None	0
AC023781.1	NA	NA	NA	None	None	NA
AC138696.2	NA	NA	NA	None	None	NA
RHPN1-AS1	NA	NA	NA	None	None	NA
AC234917.1	NA	NA	NA	None	None	NA
AL137071.1	NA	NA	NA	None	None	NA
AL449983.1	NA	NA	NA	None	None	NA
AL589642.2	NA	NA	NA	None	None	NA
AL356218.2	NA	NA	NA	None	None	NA
CCL19	NA	NA	NA	None	None	NA
AL133410.2	NA	NA	NA	None	None	NA
AL512604.3	NA	NA	NA	None	None	NA
AL591543.1	NA	NA	NA	None	None	NA
FAM240B	NA	NA	NA	None	None	NA
AL354897.1	NA	NA	NA	None	None	NA
AL512590.3	NA	NA	NA	None	None	NA
AL450426.1	NA	NA	NA	None	None	NA
AL807761.3	NA	NA	NA	None	None	NA
ACTL7A	NA	NA	NA	None	None	NA
AL157702.2	NA	NA	NA	None	None	NA
WDR38	NA	NA	NA	None	None	NA
AL359091.1	NA	NA	NA	None	None	NA
AL807752.3	NA	NA	NA	None	None	NA
STPG3	NA	NA	NA	None	None	NA
AL355361.1	NA	NA	NA	None	None	NA
AL137186.1	NA	NA	NA	None	None	NA
LINC02637	NA	NA	NA	None	None	NA
GDF10	NA	NA	NA	None	None	NA
FAM25C	NA	NA	NA	None	None	NA
ANK3-DT	-0.674644	0.878344	NA	None	None	0.0563352
AC073370.1	NA	NA	NA	None	None	NA
OPALIN	0.400265	0.926781	NA	None	None	0.0330227
AL133215.3	NA	NA	NA	None	None	NA
ELOVL3	NA	NA	NA	None	None	NA
AL161646.1	NA	NA	NA	None	None	NA
AC090587.2	NA	NA	NA	None	None	NA
CCKBR	NA	NA	NA	None	None	NA
AC009806.1	NA	NA	NA	None	None	NA
AC013549.4	NA	NA	NA	None	None	NA
RASSF10	NA	NA	NA	None	None	NA
AC027779.1	NA	NA	NA	None	None	NA
KCNJ11	NA	NA	NA	None	None	NA
AL133330.2	NA	NA	NA	None	None	NA
AC087521.1	NA	NA	NA	None	None	NA
OR4P4	NA	NA	NA	None	None	NA
AP001350.1	NA	NA	NA	None	None	NA
TEX54	NA	NA	NA	None	None	NA
AP005273.2	NA	NA	NA	None	None	NA
AP005233.2	0	1	NA	None	None	0
AP001972.2	NA	NA	NA	None	None	NA
AP003122.2	NA	NA	NA	None	None	NA
MMP13	NA	NA	NA	None	None	NA
NXPE4	NA	NA	NA	None	None	NA
AP000892.3	NA	NA	NA	None	None	NA
SCN2B	NA	NA	NA	None	None	NA
PATE4	NA	NA	NA	None	None	NA
NTM-AS1	NA	NA	NA	None	None	NA
AC004672.2	NA	NA	NA	None	None	NA
LINC02468	NA	NA	NA	None	None	NA
AC009511.1	NA	NA	NA	None	None	NA
LINC02451	NA	NA	NA	None	None	NA
AC012038.1	NA	NA	NA	None	None	NA
AC074029.3	NA	NA	NA	None	None	NA
AC089987.2	NA	NA	NA	None	None	NA
AC117498.1	NA	NA	NA	None	None	NA
KRT1	NA	NA	NA	None	None	NA
AC009779.5	NA	NA	NA	None	None	NA
SDR9C7	NA	NA	NA	None	None	NA
GPR182	NA	NA	NA	None	None	NA
AC083809.1	0	1	NA	None	None	0
AC011611.2	0	1	NA	None	None	0
AC079030.1	NA	NA	NA	None	None	NA
TSPAN19	NA	NA	NA	None	None	NA
CLLU1	NA	NA	NA	None	None	NA
AC084876.1	NA	NA	NA	None	None	NA
PLA2G1B	NA	NA	NA	None	None	NA
LINC02347	NA	NA	NA	None	None	NA
AC068787.2	NA	NA	NA	None	None	NA
AC073578.1	NA	NA	NA	None	None	NA
AC137590.1	NA	NA	NA	None	None	NA
URAD	NA	NA	NA	None	None	NA
RXFP2	NA	NA	NA	None	None	NA
LINC00423	NA	NA	NA	None	None	NA
AL157932.1	NA	NA	NA	None	None	NA
AL589745.2	NA	NA	NA	None	None	NA
LINC01075	NA	NA	NA	None	None	NA
LINC02342	NA	NA	NA	None	None	NA
LINC00363	NA	NA	NA	None	None	NA
AL135999.2	NA	NA	NA	None	None	NA
AL161665.2	NA	NA	NA	None	None	NA
AL445363.1	NA	NA	NA	None	None	NA
AL445074.1	NA	NA	NA	None	None	NA
LINC02303	NA	NA	NA	None	None	NA
AL512358.1	NA	NA	NA	None	None	NA
AL358292.1	NA	NA	NA	None	None	NA
AL133167.1	NA	NA	NA	None	None	NA
LINC00239	NA	NA	NA	None	None	NA
AL583722.3	NA	NA	NA	None	None	NA
IGHVII-44-2	NA	NA	NA	None	None	NA
GABRA5	NA	NA	NA	None	None	NA
AC020658.4	NA	NA	NA	None	None	NA
AC084882.1	0	1	NA	None	None	0
AC026770.1	NA	NA	NA	None	None	NA
LIPC-AS1	0	1	NA	None	None	0
AC009560.1	NA	NA	NA	None	None	NA
AC105020.5	NA	NA	NA	None	None	NA
AC067863.1	NA	NA	NA	None	None	NA
AC022558.3	NA	NA	NA	None	None	NA
AC087286.1	NA	NA	NA	None	None	NA
LINC01584	NA	NA	NA	None	None	NA
AC106028.2	NA	NA	NA	None	None	NA
LINC01581	NA	NA	NA	None	None	NA
IRAIN	NA	NA	NA	None	None	NA
Z97986.1	NA	NA	NA	None	None	NA
AC009065.6	NA	NA	NA	None	None	NA
AC005736.2	NA	NA	NA	None	None	NA
AC018767.3	NA	NA	NA	None	None	NA
AC007218.3	NA	NA	NA	None	None	NA
LINC02858	NA	NA	NA	None	None	NA
AC009035.1	NA	NA	NA	None	None	NA
AC135048.3	NA	NA	NA	None	None	NA
AC026471.3	NA	NA	NA	None	None	NA
C16orf78	NA	NA	NA	None	None	NA
AC007497.1	NA	NA	NA	None	None	NA
LINC02169	NA	NA	NA	None	None	NA
MT4	-0.674644	0.878344	NA	None	None	0.0563352
TAT	NA	NA	NA	None	None	NA
AC009097.4	NA	NA	NA	None	None	NA
AC087565.2	NA	NA	NA	None	None	NA
LINC02131	NA	NA	NA	None	None	NA
AC087392.5	NA	NA	NA	None	None	NA
GGT6	NA	NA	NA	None	None	NA
AC012146.3	NA	NA	NA	None	None	NA
DHX33-DT	NA	NA	NA	None	None	NA
AC026954.3	NA	NA	NA	None	None	NA
SPDYE4	NA	NA	NA	None	None	NA
AC015922.2	NA	NA	NA	None	None	NA
AL353997.2	NA	NA	NA	None	None	NA
LINC02088	NA	NA	NA	None	None	NA
AC010761.5	NA	NA	NA	None	None	NA
AC104564.1	NA	NA	NA	None	None	NA
GJD3	NA	NA	NA	None	None	NA
KRT13	0	1	NA	None	None	0
AC003043.2	NA	NA	NA	None	None	NA
AC003043.1	NA	NA	NA	None	None	NA
AC003070.1	NA	NA	NA	None	None	NA
AC018521.3	NA	NA	NA	None	None	NA
AC091180.3	NA	NA	NA	None	None	NA
AC002401.4	NA	NA	NA	None	None	NA
AC015813.3	NA	NA	NA	None	None	NA
AC005962.1	NA	NA	NA	None	None	NA
MPO	NA	NA	NA	None	None	NA
C17orf77	NA	NA	NA	None	None	NA
USH1G	NA	NA	NA	None	None	NA
AC015802.3	NA	NA	NA	None	None	NA
AC145207.8	NA	NA	NA	None	None	NA
AP001178.1	NA	NA	NA	None	None	NA
AC006238.1	NA	NA	NA	None	None	NA
LINC01254	NA	NA	NA	None	None	NA
MC2R	NA	NA	NA	None	None	NA
AC015878.2	NA	NA	NA	None	None	NA
AC100778.1	NA	NA	NA	None	None	NA
AC104365.3	NA	NA	NA	None	None	NA
AC040896.1	NA	NA	NA	None	None	NA
AC125437.1	NA	NA	NA	None	None	NA
AC114341.1	NA	NA	NA	None	None	NA
AC027319.1	NA	NA	NA	None	None	NA
FUT5	NA	NA	NA	None	None	NA
AC008567.2	NA	NA	NA	None	None	NA
AC008752.2	NA	NA	NA	None	None	NA
AC008739.1	NA	NA	NA	None	None	NA
AC008798.3	NA	NA	NA	None	None	NA
FAM187B	NA	NA	NA	None	None	NA
AC005625.1	NA	NA	NA	None	None	NA
AC006213.7	NA	NA	NA	None	None	NA
APOC4	NA	NA	NA	None	None	NA
SPACA4	NA	NA	NA	None	None	NA
KLK2	NA	NA	NA	None	None	NA
AL135937.1	NA	NA	NA	None	None	NA
LINC01726	NA	NA	NA	None	None	NA
AL049651.1	-0.674644	0.878344	NA	None	None	0.0563352
AL121904.2	NA	NA	NA	None	None	NA
AL359555.4	NA	NA	NA	None	None	NA
AL035251.1	NA	NA	NA	None	None	NA
Z98752.1	NA	NA	NA	None	None	NA
WFDC5	NA	NA	NA	None	None	NA
AL121888.1	NA	NA	NA	None	None	NA
LINC00494	NA	NA	NA	None	None	NA
AP000962.1	0	1	NA	None	None	0
AP001136.1	NA	NA	NA	None	None	NA
AP000472.1	0	1	NA	None	None	0
AP000959.1	NA	NA	NA	None	None	NA
AP000281.2	NA	NA	NA	None	None	NA
AP001619.2	NA	NA	NA	None	None	NA
KRTAP10-4	NA	NA	NA	None	None	NA
LINC00895	NA	NA	NA	None	None	NA
VPREB3	NA	NA	NA	None	None	NA
CRYBA4	NA	NA	NA	None	None	NA
AL008638.5	NA	NA	NA	None	None	NA
RFPL1	NA	NA	NA	None	None	NA
Z82246.1	NA	NA	NA	None	None	NA
AL049747.1	NA	NA	NA	None	None	NA
FP325335.1	-0.674644	0.878344	NA	None	None	0.0563352
AL023553.1	NA	NA	NA	None	None	NA
ARSD-AS1	NA	NA	NA	None	None	NA
AC092473.2	NA	NA	NA	None	None	NA
AL139397.1	NA	NA	NA	None	None	NA
ATP1B4	NA	NA	NA	None	None	NA
U82671.1	NA	NA	NA	None	None	NA
AL137798.1	NA	NA	NA	None	None	NA
UBXN10-AS1	NA	NA	NA	None	None	NA
TMEM275	NA	NA	NA	None	None	NA
CDCP2	NA	NA	NA	None	None	NA
AL590440.1	NA	NA	NA	None	None	NA
AL117353.1	NA	NA	NA	None	None	NA
AL445218.1	NA	NA	NA	None	None	NA
NOTCH2NLB	NA	NA	NA	None	None	NA
RXRG	NA	NA	NA	None	None	NA
AL691515.2	NA	NA	NA	None	None	NA
AL359732.1	NA	NA	NA	None	None	NA
AC013400.1	0	1	NA	None	None	0
CNGA3	NA	NA	NA	None	None	NA
AC013437.1	2.634	0.537374	NA	None	None	0.269723
AC009974.2	NA	NA	NA	None	None	NA
TDGF1	NA	NA	NA	None	None	NA
ZBED2	NA	NA	NA	None	None	NA
AC092958.2	NA	NA	NA	None	None	NA
NLGN1-AS1	NA	NA	NA	None	None	NA
PEX5L-AS2	NA	NA	NA	None	None	NA
LINC02048	NA	NA	NA	None	None	NA
AC097480.2	NA	NA	NA	None	None	NA
AC093606.1	1.30976	0.760962	NA	None	None	0.118637
AC093689.1	0	1	NA	None	None	0
HTN1	NA	NA	NA	None	None	NA
FGF5	NA	NA	NA	None	None	NA
AC079858.1	NA	NA	NA	None	None	NA
LINC02120	0	1	NA	None	None	0
AC008391.1	NA	NA	NA	None	None	NA
LINC02225	NA	NA	NA	None	None	NA
AC026408.1	NA	NA	NA	None	None	NA
LINC01944	NA	NA	NA	None	None	NA
AL033381.1	NA	NA	NA	None	None	NA
AL122034.1	NA	NA	NA	None	None	NA
AL360175.1	NA	NA	NA	None	None	NA
AL355997.1	NA	NA	NA	None	None	NA
AL136164.1	NA	NA	NA	None	None	NA
AL596188.1	NA	NA	NA	None	None	NA
AC007350.1	NA	NA	NA	None	None	NA
AC009468.2	NA	NA	NA	None	None	NA
AC000124.1	NA	NA	NA	None	None	NA
OR2A1	0	1	NA	None	None	0
AC023200.1	0	NA	NA	None	None	NA
CALB1	NA	NA	NA	None	None	NA
LINC02845	NA	NA	NA	None	None	NA
AC103718.1	NA	NA	NA	None	None	NA
AL589678.1	NA	NA	NA	None	None	NA
AL162388.2	NA	NA	NA	None	None	NA
AL772337.2	NA	NA	NA	None	None	NA
SPATA31E1	NA	NA	NA	None	None	NA
AL139280.2	NA	NA	NA	None	None	NA
AL158211.2	NA	NA	NA	None	None	NA
AL358612.1	NA	NA	NA	None	None	NA
AL158834.1	NA	NA	NA	None	None	NA
AL138812.1	NA	NA	NA	None	None	NA
PGA5	NA	NA	NA	None	None	NA
AP002340.1	NA	NA	NA	None	None	NA
LINC02720	NA	NA	NA	None	None	NA
BSX	NA	NA	NA	None	None	NA
AP002856.3	NA	NA	NA	None	None	NA
AC079460.2	NA	NA	NA	None	None	NA
KRT6A	0	1	NA	None	None	0
KRT73-AS1	NA	NA	NA	None	None	NA
KRT73	NA	NA	NA	None	None	NA
KRT76	NA	NA	NA	None	None	NA
AC011611.3	NA	NA	NA	None	None	NA
AC079949.6	NA	NA	NA	None	None	NA
LINC00427	NA	NA	NA	None	None	NA
AL445668.1	NA	NA	NA	None	None	NA
LINC00377	0.106126	0.980668	NA	None	None	0.00847789
LINC00373	NA	NA	NA	None	None	NA
MYH7	NA	NA	NA	None	None	NA
AL445363.2	NA	NA	NA	None	None	NA
AL359792.1	NA	NA	NA	None	None	NA
AL132719.1	NA	NA	NA	None	None	NA
AC055874.1	NA	NA	NA	None	None	NA
AC091073.1	NA	NA	NA	None	None	NA
NTRK3-AS1	NA	NA	NA	None	None	NA
SPATA8-AS1	0	1	NA	None	None	0
ZP2	NA	NA	NA	None	None	NA
AC009093.6	-0.674644	0.878344	NA	None	None	0.0563352
AC092125.1	NA	NA	NA	None	None	NA
LINC02165	NA	NA	NA	None	None	NA
AC025280.1	NA	NA	NA	None	None	NA
AC118754.1	NA	NA	NA	None	None	NA
SLC16A11	NA	NA	NA	None	None	NA
KRT26	NA	NA	NA	None	None	NA
AC005746.1	NA	NA	NA	None	None	NA
AC007432.1	NA	NA	NA	None	None	NA
AC100843.1	NA	NA	NA	None	None	NA
AC005909.1	NA	NA	NA	None	None	NA
AC096708.2	NA	NA	NA	None	None	NA
AC011451.4	NA	NA	NA	None	None	NA
AC011500.3	NA	NA	NA	None	None	NA
AC010247.2	NA	NA	NA	None	None	NA
AC005392.3	NA	NA	NA	None	None	NA
PLA2G4C-AS1	NA	NA	NA	None	None	NA
AL354824.1	NA	NA	NA	None	None	NA
AL133464.1	NA	NA	NA	None	None	NA
AL591074.1	NA	NA	NA	None	None	NA
AL035447.1	NA	NA	NA	None	None	NA
LINC01260	NA	NA	NA	None	None	NA
LINC01522	NA	NA	NA	None	None	NA
AP000221.1	NA	NA	NA	None	None	NA
AF015262.1	NA	NA	NA	None	None	NA
AF064866.1	NA	NA	NA	None	None	NA
LINC00316	NA	NA	NA	None	None	NA
AC000072.1	NA	NA	NA	None	None	NA
Z98949.3	NA	NA	NA	None	None	NA
Z99774.1	NA	NA	NA	None	None	NA
AC004832.4	NA	NA	NA	None	None	NA
LINC00898	NA	NA	NA	None	None	NA
S100G	NA	NA	NA	None	None	NA
PPP1R2C	NA	NA	NA	None	None	NA
FRMPD3-AS1	NA	NA	NA	None	None	NA
MAGEC2	NA	NA	NA	None	None	NA
AC023491.2	NA	NA	NA	None	None	NA
AL031847.1	NA	NA	NA	None	None	NA
LINC01783	NA	NA	NA	None	None	NA
AL009181.1	NA	NA	NA	None	None	NA
CSMD2-AS1	NA	NA	NA	None	None	NA
BSND	NA	NA	NA	None	None	NA
AL592431.1	NA	NA	NA	None	None	NA
AL354872.2	NA	NA	NA	None	None	NA
AC117944.1	0	1	NA	None	None	0
TTLL7-IT1	NA	NA	NA	None	None	NA
AL445438.1	NA	NA	NA	None	None	NA
LINC01760	NA	NA	NA	None	None	NA
LINC01661	-0.674644	0.878344	NA	None	None	0.0563352
LINC01649	NA	NA	NA	None	None	NA
AC253572.1	NA	NA	NA	None	None	NA
HRNR	NA	NA	NA	None	None	NA
S100A12	NA	NA	NA	None	None	NA
S100A3	NA	NA	NA	None	None	NA
AL592078.1	NA	NA	NA	None	None	NA
LMX1A	NA	NA	NA	None	None	NA
AL031733.2	NA	NA	NA	None	None	NA
AL135926.2	NA	NA	NA	None	None	NA
AL096803.4	NA	NA	NA	None	None	NA
AL360091.1	NA	NA	NA	None	None	NA
AL357972.1	NA	NA	NA	None	None	NA
AL358176.1	NA	NA	NA	None	None	NA
AL591686.1	NA	NA	NA	None	None	NA
LINC01866	NA	NA	NA	None	None	NA
DNAJC5G	NA	NA	NA	None	None	NA
LINC01833	NA	NA	NA	None	None	NA
LINC01813	NA	NA	NA	None	None	NA
AC013402.3	NA	NA	NA	None	None	NA
CD8B2	NA	NA	NA	None	None	NA
AJ239322.1	NA	NA	NA	None	None	NA
AC110620.2	NA	NA	NA	None	None	NA
AC023468.1	NA	NA	NA	None	None	NA
LINC01920	NA	NA	NA	None	None	NA
AC007405.4	NA	NA	NA	None	None	NA
AC097468.1	-0.674644	0.878344	NA	None	None	0.0563352
AC068134.2	NA	NA	NA	None	None	NA
AC104667.1	NA	NA	NA	None	None	NA
LINC01985	NA	NA	NA	None	None	NA
ESRG	NA	NA	NA	None	None	NA
AC107029.2	NA	NA	NA	None	None	NA
AC092691.3	NA	NA	NA	None	None	NA
AC092958.1	NA	NA	NA	None	None	NA
C3orf80	1.43544	0.738544	NA	None	None	0.131623
ARL14	NA	NA	NA	None	None	NA
AC079910.1	NA	NA	NA	None	None	NA
LINC01324	NA	NA	NA	None	None	NA
OSTN-AS1	NA	NA	NA	None	None	NA
LINC02270	NA	NA	NA	None	None	NA
AC093730.1	NA	NA	NA	None	None	NA
NKX6-1	NA	NA	NA	None	None	NA
AC083902.1	NA	NA	NA	None	None	NA
C4orf54	NA	NA	NA	None	None	NA
AC084277.1	NA	NA	NA	None	None	NA
AC008243.1	NA	NA	NA	None	None	NA
AC093893.1	NA	NA	NA	None	None	NA
AC074194.1	NA	NA	NA	None	None	NA
AC093824.2	NA	NA	NA	None	None	NA
AC091938.1	NA	NA	NA	None	None	NA
AC010273.3	NA	NA	NA	None	None	NA
AC025766.1	NA	NA	NA	None	None	NA
AC010468.2	NA	NA	NA	None	None	NA
SMIM32	NA	NA	NA	None	None	NA
POU4F3	NA	NA	NA	None	None	NA
AC008703.1	NA	NA	NA	None	None	NA
AL157373.1	NA	NA	NA	None	None	NA
AL031767.2	NA	NA	NA	None	None	NA
GPX5	NA	NA	NA	None	None	NA
AL138889.1	NA	NA	NA	None	None	NA
LINC02520	NA	NA	NA	None	None	NA
CRISP2	NA	NA	NA	None	None	NA
AL391807.1	NA	NA	NA	None	None	NA
LINC02526	NA	NA	NA	None	None	NA
AL360178.2	NA	NA	NA	None	None	NA
AL031056.1	NA	NA	NA	None	None	NA
AL009178.2	NA	NA	NA	None	None	NA
AC188616.1	NA	NA	NA	None	None	NA
AC147651.3	NA	NA	NA	None	None	NA
SP8	NA	NA	NA	None	None	NA
LUARIS	NA	NA	NA	None	None	NA
C7orf65	NA	NA	NA	None	None	NA
ZNF735	NA	NA	NA	None	None	NA
AC004522.4	NA	NA	NA	None	None	NA
AC003084.1	NA	NA	NA	None	None	NA
AKR1B10	NA	NA	NA	None	None	NA
AC078842.2	NA	NA	NA	None	None	NA
AC130352.1	NA	NA	NA	None	None	NA
CHRNA2	NA	NA	NA	None	None	NA
AC124290.2	NA	NA	NA	None	None	NA
AC103724.3	NA	NA	NA	None	None	NA
PPDPFL	NA	NA	NA	None	None	NA
AC021393.1	NA	NA	NA	None	None	NA
LINC00251	NA	NA	NA	None	None	NA
KCNV1	NA	NA	NA	None	None	NA
BNC2-AS1	NA	NA	NA	None	None	NA
IFNB1	NA	NA	NA	None	None	NA
CDKN2A-DT	1.27821	0.766619	NA	None	None	0.11542
AL357874.2	NA	NA	NA	None	None	NA
AL450267.2	NA	NA	NA	None	None	NA
LINC01627	NA	NA	NA	None	None	NA
AL353608.2	NA	NA	NA	None	None	NA
AL353752.2	NA	NA	NA	None	None	NA
AL355607.2	NA	NA	NA	None	None	NA
AL451065.1	NA	NA	NA	None	None	NA
AL161729.2	NA	NA	NA	None	None	NA
AL513128.3	NA	NA	NA	None	None	NA
AL157385.2	NA	NA	NA	None	None	NA
LINC02630	NA	NA	NA	None	None	NA
KCNMA1-AS3	NA	NA	NA	None	None	NA
AL353751.1	NA	NA	NA	None	None	NA
AL136181.1	NA	NA	NA	None	None	NA
AL133395.1	NA	NA	NA	None	None	NA
AC005383.1	NA	NA	NA	None	None	NA
KCNK18	NA	NA	NA	None	None	NA
AC009987.1	NA	NA	NA	None	None	NA
AL157832.2	NA	NA	NA	None	None	NA
C11orf40	NA	NA	NA	None	None	NA
SLC17A6	-0.674644	0.878344	NA	None	None	0.0563352
AL035078.2	NA	NA	NA	None	None	NA
AC103855.2	NA	NA	NA	None	None	NA
C11orf94	NA	NA	NA	None	None	NA
PTPRJ-AS1	NA	NA	NA	None	None	NA
TPBGL	NA	NA	NA	None	None	NA
AP002008.1	NA	NA	NA	None	None	NA
OR8B4	NA	NA	NA	None	None	NA
PATE1	NA	NA	NA	None	None	NA
A2ML1-AS2	NA	NA	NA	None	None	NA
AC091814.1	NA	NA	NA	None	None	NA
AC078950.1	NA	NA	NA	None	None	NA
AC022509.1	NA	NA	NA	None	None	NA
C12orf81	NA	NA	NA	None	None	NA
PPP1R1A	NA	NA	NA	None	None	NA
AC090023.2	NA	NA	NA	None	None	NA
AC089998.1	NA	NA	NA	None	None	NA
AC002375.1	NA	NA	NA	None	None	NA
AC083806.3	NA	NA	NA	None	None	NA
AC122688.2	NA	NA	NA	None	None	NA
AL359880.1	NA	NA	NA	None	None	NA
AL445989.1	NA	NA	NA	None	None	NA
GPC6-AS2	NA	NA	NA	None	None	NA
DAOA-AS1	NA	NA	NA	None	None	NA
LINC00676	NA	NA	NA	None	None	NA
LINC02290	NA	NA	NA	None	None	NA
AC005479.1	NA	NA	NA	None	None	NA
AL137785.1	NA	NA	NA	None	None	NA
IGHV1-46	NA	NA	NA	None	None	NA
AC087516.2	NA	NA	NA	None	None	NA
AC013356.2	NA	NA	NA	None	None	NA
AC018926.1	NA	NA	NA	None	None	NA
AC012378.2	NA	NA	NA	None	None	NA
AC022898.2	NA	NA	NA	None	None	NA
AC016987.1	NA	NA	NA	None	None	NA
LINC00928	NA	NA	NA	None	None	NA
AC022710.1	NA	NA	NA	None	None	NA
AL031722.1	NA	NA	NA	None	None	NA
AC010401.2	NA	NA	NA	None	None	NA
GP2	NA	NA	NA	None	None	NA
AC005632.5	NA	NA	NA	None	None	NA
AC127459.2	NA	NA	NA	None	None	NA
AC109460.4	NA	NA	NA	None	None	NA
TP53TG3	NA	NA	NA	None	None	NA
AC007493.2	NA	NA	NA	None	None	NA
CCL22	NA	NA	NA	None	None	NA
TLE7	NA	NA	NA	None	None	NA
AC092114.1	NA	NA	NA	None	None	NA
AC099511.1	NA	NA	NA	None	None	NA
AC009063.3	NA	NA	NA	None	None	NA
AC040169.4	NA	NA	NA	None	None	NA
AC092384.2	NA	NA	NA	None	None	NA
AC091153.4	NA	NA	NA	None	None	NA
MYH4	NA	NA	NA	None	None	NA
AC005209.1	NA	NA	NA	None	None	NA
AC068418.2	NA	NA	NA	None	None	NA
LHX1	NA	NA	NA	None	None	NA
KRTAP3-1	NA	NA	NA	None	None	NA
KRT33B	NA	NA	NA	None	None	NA
AC007993.3	NA	NA	NA	None	None	NA
AC015936.1	NA	NA	NA	None	None	NA
AC018521.6	NA	NA	NA	None	None	NA
AC005544.1	NA	NA	NA	None	None	NA
AC015802.5	NA	NA	NA	None	None	NA
AC110285.5	NA	NA	NA	None	None	NA
AP001094.1	NA	NA	NA	None	None	NA
AP001793.1	NA	NA	NA	None	None	NA
LINC01887	NA	NA	NA	None	None	NA
AC090772.1	NA	NA	NA	None	None	NA
AC007922.4	NA	NA	NA	None	None	NA
AC017100.1	NA	NA	NA	None	None	NA
LINC-ROR	NA	NA	NA	None	None	NA
AC090358.1	NA	NA	NA	None	None	NA
LINC01927	NA	NA	NA	None	None	NA
AC006273.1	NA	NA	NA	None	None	NA
MCEMP1	NA	NA	NA	None	None	NA
AC010336.2	NA	NA	NA	None	None	NA
AC011509.3	NA	NA	NA	None	None	NA
AC011479.3	NA	NA	NA	None	None	NA
AC011479.2	NA	NA	NA	None	None	NA
LGALS7B	NA	NA	NA	None	None	NA
AC011462.3	NA	NA	NA	None	None	NA
LIM2	NA	NA	NA	None	None	NA
DEFB126	NA	NA	NA	None	None	NA
C20orf187	NA	NA	NA	None	None	NA
AL121772.2	NA	NA	NA	None	None	NA
BPIFB4	NA	NA	NA	None	None	NA
LINC01746	NA	NA	NA	None	None	NA
AL035665.2	NA	NA	NA	None	None	NA
EDN3	NA	NA	NA	None	None	NA
AF124730.1	NA	NA	NA	None	None	NA
AP000255.1	NA	NA	NA	None	None	NA
AP001056.2	NA	NA	NA	None	None	NA
AL844908.2	NA	NA	NA	None	None	NA
AL844908.1	NA	NA	NA	None	None	NA
TLR8-AS1	NA	NA	NA	None	None	NA
MAGED4	NA	NA	NA	None	None	NA
H2BFWT	NA	NA	NA	None	None	NA
OR13H1	NA	NA	NA	None	None	NA
HSFX4	NA	NA	NA	None	None	NA
HCFC1-AS1	NA	NA	NA	None	None	NA
HSFY1	NA	NA	NA	None	None	NA
HSFY2	NA	NA	NA	None	None	NA
DAZ4	NA	NA	NA	None	None	NA
FAM131C	NA	NA	NA	None	None	NA
AL590729.1	NA	NA	NA	None	None	NA
AL137027.1	NA	NA	NA	None	None	NA
LINC01398	NA	NA	NA	None	None	NA
AC096536.2	NA	NA	NA	None	None	NA
AC093117.1	NA	NA	NA	None	None	NA
NHLH2	NA	NA	NA	None	None	NA
SPRR1B	NA	NA	NA	None	None	NA
AC007179.2	NA	NA	NA	None	None	NA
B3GALT1	NA	NA	NA	None	None	NA
PCGEM1	NA	NA	NA	None	None	NA
AC068135.2	NA	NA	NA	None	None	NA
AC007879.4	NA	NA	NA	None	None	NA
UGT1A7	NA	NA	NA	None	None	NA
AC084211.1	NA	NA	NA	None	None	NA
AHSG	NA	NA	NA	None	None	NA
AC106706.2	NA	NA	NA	None	None	NA
AC007126.1	NA	NA	NA	None	None	NA
AMBN	NA	NA	NA	None	None	NA
CXCL5	-0.674644	0.878344	NA	None	None	0.0563352
AC079467.1	0.305999	0.944085	NA	None	None	0.024989
LINC02059	NA	NA	NA	None	None	NA
AC091917.1	NA	NA	NA	None	None	NA
LY6G6F	NA	NA	NA	None	None	NA
SLC35D3	NA	NA	NA	None	None	NA
AC003092.2	NA	NA	NA	None	None	NA
FEZF1	NA	NA	NA	None	None	NA
AC064807.3	NA	NA	NA	None	None	NA
ODF1	NA	NA	NA	None	None	NA
AC234917.2	NA	NA	NA	None	None	NA
AL953883.1	NA	NA	NA	None	None	NA
MIR3663HG	NA	NA	NA	None	None	NA
OR2D2	NA	NA	NA	None	None	NA
AC013799.1	NA	NA	NA	None	None	NA
LINC02696	NA	NA	NA	None	None	NA
AP003398.2	NA	NA	NA	None	None	NA
AP001318.1	NA	NA	NA	None	None	NA
KLRF2	NA	NA	NA	None	None	NA
AL445604.1	NA	NA	NA	None	None	NA
RNASE2	NA	NA	NA	None	None	NA
AC016266.1	NA	NA	NA	None	None	NA
AC018904.2	NA	NA	NA	None	None	NA
AC013565.3	NA	NA	NA	None	None	NA
AC015660.1	NA	NA	NA	None	None	NA
AL133297.1	NA	NA	NA	None	None	NA
AC106782.5	NA	NA	NA	None	None	NA
AC015813.4	NA	NA	NA	None	None	NA
AC022809.1	NA	NA	NA	None	None	NA
LINC01415	NA	NA	NA	None	None	NA
CYP2F1	NA	NA	NA	None	None	NA
AF064858.2	NA	NA	NA	None	None	NA
AL034546.1	NA	NA	NA	None	None	NA
AC002056.2	NA	NA	NA	None	None	NA
AC007325.2	NA	NA	NA	None	None	NA
AL139420.1	NA	NA	NA	None	None	NA
FLG	NA	NA	NA	None	None	NA
LINC01699	NA	NA	NA	None	None	NA
AL513348.1	1.84599	0.666786	NA	None	None	0.176014
LINC01653	NA	NA	NA	None	None	NA
AC009237.14	NA	NA	NA	None	None	NA
AC023128.1	NA	NA	NA	None	None	NA
AC113618.2	NA	NA	NA	None	None	NA
AC018814.1	NA	NA	NA	None	None	NA
LINC01981	NA	NA	NA	None	None	NA
LINC00994	NA	NA	NA	None	None	NA
AC007953.2	NA	NA	NA	None	None	NA
LINC00500	NA	NA	NA	None	None	NA
AC026414.1	NA	NA	NA	None	None	NA
WNT8A	NA	NA	NA	None	None	NA
AC011374.3	NA	NA	NA	None	None	NA
HCG24	NA	NA	NA	None	None	NA
SMIM40	NA	NA	NA	None	None	NA
AL445259.1	NA	NA	NA	None	None	NA
AL136225.1	NA	NA	NA	None	None	NA
Z97205.1	NA	NA	NA	None	None	NA
AC011284.1	NA	NA	NA	None	None	NA
AC005019.2	NA	NA	NA	None	None	NA
NPY	NA	NA	NA	None	None	NA
KIAA0087	NA	NA	NA	None	None	NA
OR2A2	NA	NA	NA	None	None	NA
AC004975.2	NA	NA	NA	None	None	NA
AF186192.1	NA	NA	NA	None	None	NA
AMBP	NA	NA	NA	None	None	NA
AC006450.3	NA	NA	NA	None	None	NA
OR13A1	NA	NA	NA	None	None	NA
AC022537.1	NA	NA	NA	None	None	NA
SFTPA1	NA	NA	NA	None	None	NA
AL445237.1	NA	NA	NA	None	None	NA
AP002768.1	NA	NA	NA	None	None	NA
LINC00940	NA	NA	NA	None	None	NA
GDF3	NA	NA	NA	None	None	NA
LINC00564	NA	NA	NA	None	None	NA
BX072579.2	NA	NA	NA	None	None	NA
AL845552.2	NA	NA	NA	None	None	NA
AL583810.3	NA	NA	NA	None	None	NA
GOLGA6A	NA	NA	NA	None	None	NA
AC092120.1	NA	NA	NA	None	None	NA
TBC1D3E	NA	NA	NA	None	None	NA
AC004707.1	NA	NA	NA	None	None	NA
KRTDAP	NA	NA	NA	None	None	NA
AC006213.5	NA	NA	NA	None	None	NA
KLK10	NA	NA	NA	None	None	NA
LINC01433	NA	NA	NA	None	None	NA
CST5	NA	NA	NA	None	None	NA
LINC00165	NA	NA	NA	None	None	NA
RIMBP3	NA	NA	NA	None	None	NA
AC079171.1	NA	NA	NA	None	None	NA
ESX1	NA	NA	NA	None	None	NA
CT55	NA	NA	NA	None	None	NA
MAGEA9	NA	NA	NA	None	None	NA
NLGN4Y-AS1	NA	NA	NA	None	None	NA
AC007244.1	NA	NA	NA	None	None	NA
AL122010.1	NA	NA	NA	None	None	NA
AL513220.1	NA	NA	NA	None	None	NA
EDN2	NA	NA	NA	None	None	NA
FOXD2-AS1	NA	NA	NA	None	None	NA
AL161740.1	NA	NA	NA	None	None	NA
LINC02238	NA	NA	NA	None	None	NA
AL391069.1	NA	NA	NA	None	None	NA
LINGO4	NA	NA	NA	None	None	NA
RGS8	NA	NA	NA	None	None	NA
LINC00303	NA	NA	NA	None	None	NA
KLHDC8A	NA	NA	NA	None	None	NA
CAMK1G	NA	NA	NA	None	None	NA
AC096537.1	NA	NA	NA	None	None	NA
MTRNR2L11	NA	NA	NA	None	None	NA
AL359918.2	-0.674644	0.878344	NA	None	None	0.0563352
AL359764.1	NA	NA	NA	None	None	NA
LINC01884	NA	NA	NA	None	None	NA
AC106870.1	4.57493	0.282091	NA	None	None	0.54961
AC073218.1	NA	NA	NA	None	None	NA
AC104781.1	NA	NA	NA	None	None	NA
LINC01805	NA	NA	NA	None	None	NA
AC018866.1	NA	NA	NA	None	None	NA
AC097499.2	NA	NA	NA	None	None	NA
LINC01854	NA	NA	NA	None	None	NA
AMER3	NA	NA	NA	None	None	NA
AC133785.1	NA	NA	NA	None	None	NA
AC079354.2	NA	NA	NA	None	None	NA
AC016903.2	NA	NA	NA	None	None	NA
AC013448.1	NA	NA	NA	None	None	NA
AC090948.2	NA	NA	NA	None	None	NA
ITIH3	NA	NA	NA	None	None	NA
AC112482.2	NA	NA	NA	None	None	NA
DNAJB8	0.489998	0.910297	NA	None	None	0.0408167
AC130888.1	NA	NA	NA	None	None	NA
LINC02038	NA	NA	NA	None	None	NA
AC006445.3	NA	NA	NA	None	None	NA
EXOC1L	NA	NA	NA	None	None	NA
AC078850.1	NA	NA	NA	None	None	NA
AC113347.4	NA	NA	NA	None	None	NA
LINC02229	NA	NA	NA	None	None	NA
AC008459.1	5.0947	NA	NA	None	None	NA
AC008641.1	NA	NA	NA	None	None	NA
C5orf60	NA	NA	NA	None	None	NA
AL022726.1	NA	NA	NA	None	None	NA
LINC01623	NA	NA	NA	None	None	NA
MUCL3	NA	NA	NA	None	None	NA
BNIP5	NA	NA	NA	None	None	NA
AL035467.2	NA	NA	NA	None	None	NA
LINC02535	NA	NA	NA	None	None	NA
SPACA1	NA	NA	NA	None	None	NA
GPR6	NA	NA	NA	None	None	NA
AL137182.1	NA	NA	NA	None	None	NA
AL121935.1	NA	NA	NA	None	None	NA
AC188617.1	NA	NA	NA	None	None	NA
HOXA-AS3	NA	NA	NA	None	None	NA
LINC00525	NA	NA	NA	None	None	NA
AC006043.1	NA	NA	NA	None	None	NA
AC105046.2	NA	NA	NA	None	None	NA
AC105230.1	NA	NA	NA	None	None	NA
AC084024.1	NA	NA	NA	None	None	NA
AC016074.1	NA	NA	NA	None	None	NA
AC084116.3	NA	NA	NA	None	None	NA
GSDMC	NA	NA	NA	None	None	NA
AC087045.2	NA	NA	NA	None	None	NA
ENHO	NA	NA	NA	None	None	NA
VPS13A-AS1	NA	NA	NA	None	None	NA
AC174065.1	0.489998	0.910297	NA	None	None	0.0408167
LINC02662	NA	NA	NA	None	None	NA
C10orf53	NA	NA	NA	None	None	NA
AL590502.1	NA	NA	NA	None	None	NA
ATOH7	NA	NA	NA	None	None	NA
AL731555.1	NA	NA	NA	None	None	NA
AC010163.3	NA	NA	NA	None	None	NA
RGR	NA	NA	NA	None	None	NA
DNTT	-0.674644	0.878344	NA	None	None	0.0563352
AL138921.2	NA	NA	NA	None	None	NA
LINC01153	NA	NA	NA	None	None	NA
KRTAP5-1	NA	NA	NA	None	None	NA
OR51Q1	NA	NA	NA	None	None	NA
RIC3-DT	NA	NA	NA	None	None	NA
AC023078.1	NA	NA	NA	None	None	NA
FBXO3-DT	NA	NA	NA	None	None	NA
AC103855.3	NA	NA	NA	None	None	NA
FAM180B	NA	NA	NA	None	None	NA
OOSP4A	NA	NA	NA	None	None	NA
CHRM1	NA	NA	NA	None	None	NA
AP005019.1	NA	NA	NA	None	None	NA
MMP7	NA	NA	NA	None	None	NA
AP000851.2	NA	NA	NA	None	None	NA
AC007406.2	NA	NA	NA	None	None	NA
AC019209.2	NA	NA	NA	None	None	NA
C12orf71	NA	NA	NA	None	None	NA
AC020612.3	NA	NA	NA	None	None	NA
LINC02420	NA	NA	NA	None	None	NA
AC138360.1	NA	NA	NA	None	None	NA
AC069234.3	NA	NA	NA	None	None	NA
AC026336.3	NA	NA	NA	None	None	NA
GJB2	NA	NA	NA	None	None	NA
AL161893.1	NA	NA	NA	None	None	NA
AL139230.1	NA	NA	NA	None	None	NA
AL353704.2	NA	NA	NA	None	None	NA
AL162311.1	NA	NA	NA	None	None	NA
AL110505.1	NA	NA	NA	None	None	NA
AL161753.1	NA	NA	NA	None	None	NA
FAM181A	NA	NA	NA	None	None	NA
SERPINA3	NA	NA	NA	None	None	NA
PLD4	NA	NA	NA	None	None	NA
AC020892.1	NA	NA	NA	None	None	NA
AC018926.3	NA	NA	NA	None	None	NA
AC103858.2	NA	NA	NA	None	None	NA
RNF151	NA	NA	NA	None	None	NA
LINC02183	NA	NA	NA	None	None	NA
CAPNS2	NA	NA	NA	None	None	NA
AC009097.2	NA	NA	NA	None	None	NA
AC009075.1	NA	NA	NA	None	None	NA
AC116667.2	NA	NA	NA	None	None	NA
AC025287.2	NA	NA	NA	None	None	NA
AC092275.1	NA	NA	NA	None	None	NA
AL450226.1	NA	NA	NA	None	None	NA
AC005772.2	NA	NA	NA	None	None	NA
AC022596.1	NA	NA	NA	None	None	NA
SLC13A2	NA	NA	NA	None	None	NA
AC022706.1	NA	NA	NA	None	None	NA
OTOP2	NA	NA	NA	None	None	NA
AC015802.7	NA	NA	NA	None	None	NA
LINC01979	NA	NA	NA	None	None	NA
AP001496.4	NA	NA	NA	None	None	NA
L3MBTL4-AS1	NA	NA	NA	None	None	NA
AC090246.1	NA	NA	NA	None	None	NA
AC010776.3	NA	NA	NA	None	None	NA
SERPINB4	1.75297	0.682824	NA	None	None	0.165691
GTSCR1	NA	NA	NA	None	None	NA
AC090398.1	NA	NA	NA	None	None	NA
LINC01898	NA	NA	NA	None	None	NA
AC004221.1	NA	NA	NA	None	None	NA
GNG14	NA	NA	NA	None	None	NA
AC073539.1	NA	NA	NA	None	None	NA
IFNL1	NA	NA	NA	None	None	NA
TTC9B	NA	NA	NA	None	None	NA
AC011523.1	NA	NA	NA	None	None	NA
KLK3	NA	NA	NA	None	None	NA
AC063977.3	NA	NA	NA	None	None	NA
SBK2	NA	NA	NA	None	None	NA
AL034548.2	NA	NA	NA	None	None	NA
AL121895.2	NA	NA	NA	None	None	NA
LINC01683	NA	NA	NA	None	None	NA
AP000547.4	NA	NA	NA	None	None	NA
AP000345.1	NA	NA	NA	None	None	NA
Z99916.1	NA	NA	NA	None	None	NA
AC005005.3	NA	NA	NA	None	None	NA
ISX	NA	NA	NA	None	None	NA
RASD2	1.90615	0.656491	NA	None	None	0.182771
Z94160.1	NA	NA	NA	None	None	NA
KCNJ4	NA	NA	NA	None	None	NA
UPK3A	NA	NA	NA	None	None	NA
AC003035.1	NA	NA	NA	None	None	NA
AC112496.1	NA	NA	NA	None	None	NA
FAM155B	NA	NA	NA	None	None	NA
AC003001.1	NA	NA	NA	None	None	NA
CCDC160	NA	NA	NA	None	None	NA
SAGE1	NA	NA	NA	None	None	NA
MAGEC3	NA	NA	NA	None	None	NA
CSAG3	NA	NA	NA	None	None	NA
OR10R2	NA	NA	NA	None	None	NA
AL359853.1	NA	NA	NA	None	None	NA
AC096631.1	NA	NA	NA	None	None	NA
AL592146.1	NA	NA	NA	None	None	NA
PIGR	NA	NA	NA	None	None	NA
AL137789.1	NA	NA	NA	None	None	NA
AL353052.1	NA	NA	NA	None	None	NA
LINC01795	NA	NA	NA	None	None	NA
AC104777.1	NA	NA	NA	None	None	NA
ASDURF	NA	NA	NA	None	None	NA
FEV	NA	NA	NA	None	None	NA
AC025566.1	NA	NA	NA	None	None	NA
AC026320.1	NA	NA	NA	None	None	NA
LINC02437	NA	NA	NA	None	None	NA
AC020980.1	NA	NA	NA	None	None	NA
AC010420.1	NA	NA	NA	None	None	NA
LINC02488	NA	NA	NA	None	None	NA
C5orf66-AS2	NA	NA	NA	None	None	NA
AC008667.3	NA	NA	NA	None	None	NA
AC008667.4	NA	NA	NA	None	None	NA
AC011388.1	NA	NA	NA	None	None	NA
OR11A1	NA	NA	NA	None	None	NA
TINAG	NA	NA	NA	None	None	NA
AC073048.1	NA	NA	NA	None	None	NA
AC006145.1	0.893455	0.836324	NA	None	None	0.0776256
PAX4	NA	NA	NA	None	None	NA
AC138356.1	NA	NA	NA	None	None	NA
LINC01181	NA	NA	NA	None	None	NA
KLHL38	NA	NA	NA	None	None	NA
AL591222.1	NA	NA	NA	None	None	NA
IFNW1	NA	NA	NA	None	None	NA
MIR4290HG	NA	NA	NA	None	None	NA
PCAT5	NA	NA	NA	None	None	NA
AC016396.2	NA	NA	NA	None	None	NA
AL161652.1	NA	NA	NA	None	None	NA
AC103974.2	NA	NA	NA	None	None	NA
AL122014.1	NA	NA	NA	None	None	NA
LINC02764	NA	NA	NA	None	None	NA
AP002765.1	NA	NA	NA	None	None	NA
LINC02417	-0.674644	0.878344	NA	None	None	0.0563352
AC034102.7	NA	NA	NA	None	None	NA
MYL2	NA	NA	NA	None	None	NA
AL356495.1	NA	NA	NA	None	None	NA
LINC00550	NA	NA	NA	None	None	NA
AL445209.1	NA	NA	NA	None	None	NA
OR4K17	NA	NA	NA	None	None	NA
AC013451.2	NA	NA	NA	None	None	NA
AC048383.1	NA	NA	NA	None	None	NA
AC113208.4	NA	NA	NA	None	None	NA
AC008870.3	NA	NA	NA	None	None	NA
CSF3	NA	NA	NA	None	None	NA
G6PC	NA	NA	NA	None	None	NA
AC002401.2	NA	NA	NA	None	None	NA
AC003950.1	NA	NA	NA	None	None	NA
AKAIN1	-0.674644	0.878344	NA	None	None	0.0563352
AP005432.2	NA	NA	NA	None	None	NA
TXNDC2	NA	NA	NA	None	None	NA
AC008507.5	NA	NA	NA	None	None	NA
GFY	NA	NA	NA	None	None	NA
LINC01425	NA	NA	NA	None	None	NA
UMODL1-AS1	NA	NA	NA	None	None	NA
Z82244.1	NA	NA	NA	None	None	NA
BX276092.9	NA	NA	NA	None	None	NA
AL022310.1	NA	NA	NA	None	None	NA
LINC02353	1.63246	0.703803	NA	None	None	0.152549
F11	NA	NA	NA	None	None	NA
PSD2-AS1	NA	NA	NA	None	None	NA
AL356421.2	NA	NA	NA	None	None	NA
DEFB135	NA	NA	NA	None	None	NA
AC016816.1	NA	NA	NA	None	None	NA
AL355516.1	NA	NA	NA	None	None	NA
LINC01077	NA	NA	NA	None	None	NA
LINC00567	NA	NA	NA	None	None	NA
ZDHHC22	NA	NA	NA	None	None	NA
TUNAR	NA	NA	NA	None	None	NA
LINC02312	NA	NA	NA	None	None	NA
IGHVIII-76-1	NA	NA	NA	None	None	NA
AC099524.1	NA	NA	NA	None	None	NA
AC138028.5	NA	NA	NA	None	None	NA
AC117569.2	NA	NA	NA	None	None	NA
VN1R2	1.63246	0.703803	NA	None	None	0.152549
AL133232.1	NA	NA	NA	None	None	NA
AP001255.1	NA	NA	NA	None	None	NA
AL360219.1	NA	NA	NA	None	None	NA
AC241644.3	NA	NA	NA	None	None	NA
UBE2Q1-AS1	NA	NA	NA	None	None	NA
SPATA46	NA	NA	NA	None	None	NA
AL451074.5	NA	NA	NA	None	None	NA
CFHR1	NA	NA	NA	None	None	NA
F13B	NA	NA	NA	None	None	NA
AL358473.1	NA	NA	NA	None	None	NA
ZP4	NA	NA	NA	None	None	NA
AC079779.1	NA	NA	NA	None	None	NA
AC018685.2	NA	NA	NA	None	None	NA
C2orf78	NA	NA	NA	None	None	NA
LINC01104	NA	NA	NA	None	None	NA
AC096669.1	NA	NA	NA	None	None	NA
PRKAG3	NA	NA	NA	None	None	NA
UGT1A1	NA	NA	NA	None	None	NA
AC027129.1	NA	NA	NA	None	None	NA
AC116036.2	NA	NA	NA	None	None	NA
OR5K1	NA	NA	NA	None	None	NA
LINC01213	NA	NA	NA	None	None	NA
AC026353.1	NA	NA	NA	None	None	NA
AC097505.1	NA	NA	NA	None	None	NA
AFP	NA	NA	NA	None	None	NA
AC108021.1	NA	NA	NA	None	None	NA
AC097520.2	NA	NA	NA	None	None	NA
LINC02502	NA	NA	NA	None	None	NA
AC009567.1	NA	NA	NA	None	None	NA
LINC02504	NA	NA	NA	None	None	NA
AC110772.1	-0.674644	0.878344	NA	None	None	0.0563352
LINC02111	NA	NA	NA	None	None	NA
AC027329.1	NA	NA	NA	None	None	NA
AC092354.2	NA	NA	NA	None	None	NA
AC011396.1	NA	NA	NA	None	None	NA
HAND1	NA	NA	NA	None	None	NA
AC008708.2	NA	NA	NA	None	None	NA
AL080313.1	NA	NA	NA	None	None	NA
TRIM31	NA	NA	NA	None	None	NA
SFTA2	NA	NA	NA	None	None	NA
AL157823.2	NA	NA	NA	None	None	NA
AL589826.2	NA	NA	NA	None	None	NA
LINC02536	NA	NA	NA	None	None	NA
Z84486.1	NA	NA	NA	None	None	NA
PACRG-AS2	NA	NA	NA	None	None	NA
AC093627.4	NA	NA	NA	None	None	NA
HOXA-AS2	NA	NA	NA	None	None	NA
AC007652.1	-0.674644	0.878344	NA	None	None	0.0563352
AC013436.1	NA	NA	NA	None	None	NA
AC095038.4	NA	NA	NA	None	None	NA
AC099654.16	NA	NA	NA	None	None	NA
AC092634.4	NA	NA	NA	None	None	NA
OR9A4	NA	NA	NA	None	None	NA
AC245123.1	NA	NA	NA	None	None	NA
AC026991.2	NA	NA	NA	None	None	NA
AC087855.1	NA	NA	NA	None	None	NA
AC120036.5	NA	NA	NA	None	None	NA
AC011773.1	NA	NA	NA	None	None	NA
AC084128.1	NA	NA	NA	None	None	NA
AC016877.3	NA	NA	NA	None	None	NA
AP000424.2	NA	NA	NA	None	None	NA
AC090193.1	NA	NA	NA	None	None	NA
AC090192.2	NA	NA	NA	None	None	NA
AC133634.1	NA	NA	NA	None	None	NA
AL135923.2	NA	NA	NA	None	None	NA
BX005214.1	NA	NA	NA	None	None	NA
AL353770.3	NA	NA	NA	None	None	NA
AL162412.1	NA	NA	NA	None	None	NA
AL137018.1	NA	NA	NA	None	None	NA
AL807776.1	NA	NA	NA	None	None	NA
AL512631.2	NA	NA	NA	None	None	NA
AL513128.1	NA	NA	NA	None	None	NA
LINC02629	NA	NA	NA	None	None	NA
AL390061.1	NA	NA	NA	None	None	NA
AC016396.1	NA	NA	NA	None	None	NA
AL157396.1	NA	NA	NA	None	None	NA
TECTB	NA	NA	NA	None	None	NA
VAX1	NA	NA	NA	None	None	NA
KRTAP5-2	NA	NA	NA	None	None	NA
AP000879.2	NA	NA	NA	None	None	NA
MOGAT2	NA	NA	NA	None	None	NA
AP003032.2	NA	NA	NA	None	None	NA
AP000722.1	NA	NA	NA	None	None	NA
ABCG4	NA	NA	NA	None	None	NA
AP001007.2	-0.674644	0.878344	NA	None	None	0.0563352
AP000842.1	NA	NA	NA	None	None	NA
LINC02730	NA	NA	NA	None	None	NA
AC092746.1	NA	NA	NA	None	None	NA
CLEC12A-AS1	NA	NA	NA	None	None	NA
LACRT	NA	NA	NA	None	None	NA
OR6C76	NA	NA	NA	None	None	NA
AC108721.1	NA	NA	NA	None	None	NA
AC063948.1	NA	NA	NA	None	None	NA
AC069234.4	NA	NA	NA	None	None	NA
AL160254.1	NA	NA	NA	None	None	NA
LINC00364	NA	NA	NA	None	None	NA
AL137140.1	NA	NA	NA	None	None	NA
AL355481.1	NA	NA	NA	None	None	NA
LINC00559	NA	NA	NA	None	None	NA
LINC00452	NA	NA	NA	None	None	NA
AL355053.1	NA	NA	NA	None	None	NA
AF111167.2	NA	NA	NA	None	None	NA
AL157871.2	NA	NA	NA	None	None	NA
LINC02252	NA	NA	NA	None	None	NA
AC092078.3	NA	NA	NA	None	None	NA
AC025918.1	NA	NA	NA	None	None	NA
AC090607.5	NA	NA	NA	None	None	NA
AC022168.1	NA	NA	NA	None	None	NA
AC120114.2	NA	NA	NA	None	None	NA
AC009137.2	NA	NA	NA	None	None	NA
AC026474.1	NA	NA	NA	None	None	NA
AC090286.1	NA	NA	NA	None	None	NA
KRT16	NA	NA	NA	None	None	NA
HOXB13	NA	NA	NA	None	None	NA
AC007485.1	NA	NA	NA	None	None	NA
AC007638.2	NA	NA	NA	None	None	NA
OR4D1	NA	NA	NA	None	None	NA
TMEM200C	NA	NA	NA	None	None	NA
AC090912.2	NA	NA	NA	None	None	NA
AC007922.3	NA	NA	NA	None	None	NA
PCAT18	NA	NA	NA	None	None	NA
DSG4	NA	NA	NA	None	None	NA
AC055840.1	NA	NA	NA	None	None	NA
SERPINB3	NA	NA	NA	None	None	NA
AC011503.4	NA	NA	NA	None	None	NA
AC008738.1	NA	NA	NA	None	None	NA
AC011465.1	NA	NA	NA	None	None	NA
IGFL2	NA	NA	NA	None	None	NA
FGF21	NA	NA	NA	None	None	NA
KLK15	NA	NA	NA	None	None	NA
GALP	NA	NA	NA	None	None	NA
USP29	NA	NA	NA	None	None	NA
AL050403.1	NA	NA	NA	None	None	NA
LINC00652	NA	NA	NA	None	None	NA
C20orf78	NA	NA	NA	None	None	NA
AL121721.1	NA	NA	NA	None	None	NA
PAX1	NA	NA	NA	None	None	NA
AL121894.2	NA	NA	NA	None	None	NA
HAR1B	NA	NA	NA	None	None	NA
AF241725.1	NA	NA	NA	None	None	NA
TFF1	NA	NA	NA	None	None	NA
AL133492.1	NA	NA	NA	None	None	NA
AL022316.1	NA	NA	NA	None	None	NA
SRY	NA	NA	NA	None	None	NA
AC010722.1	NA	NA	NA	None	None	NA
TTTY4B	NA	NA	NA	None	None	NA
IGFN1	NA	NA	NA	None	None	NA
AC093904.1	NA	NA	NA	None	None	NA
FGF12-AS2	NA	NA	NA	None	None	NA
AC091979.1	NA	NA	NA	None	None	NA
AC084834.1	NA	NA	NA	None	None	NA
AL160270.1	NA	NA	NA	None	None	NA
AL161729.3	NA	NA	NA	None	None	NA
LINC02624	NA	NA	NA	None	None	NA
AP002001.3	NA	NA	NA	None	None	NA
AL139327.2	NA	NA	NA	None	None	NA
AC138932.2	NA	NA	NA	None	None	NA
LINC01228	NA	NA	NA	None	None	NA
AC005884.2	NA	NA	NA	None	None	NA
AC008738.4	NA	NA	NA	None	None	NA
CST4	NA	NA	NA	None	None	NA
BPIFA2	NA	NA	NA	None	None	NA
AL161640.3	NA	NA	NA	None	None	NA
AL606534.2	NA	NA	NA	None	None	NA
AC105053.1	NA	NA	NA	None	None	NA
AC008269.2	NA	NA	NA	None	None	NA
UGT1A6	NA	NA	NA	None	None	NA
AC090953.2	NA	NA	NA	None	None	NA
PRICKLE2-DT	NA	NA	NA	None	None	NA
AC121493.1	NA	NA	NA	None	None	NA
ZIC4	NA	NA	NA	None	None	NA
AC092994.1	NA	NA	NA	None	None	NA
AC025756.1	NA	NA	NA	None	None	NA
LINC02103	NA	NA	NA	None	None	NA
AC025437.3	NA	NA	NA	None	None	NA
AL031963.2	NA	NA	NA	None	None	NA
AL136309.3	NA	NA	NA	None	None	NA
LINC02537	NA	NA	NA	None	None	NA
AC017000.1	NA	NA	NA	None	None	NA
RNF148	NA	NA	NA	None	None	NA
AL512643.2	NA	NA	NA	None	None	NA
AL449403.2	NA	NA	NA	None	None	NA
AL354754.1	NA	NA	NA	None	None	NA
AC025428.1	NA	NA	NA	None	None	NA
AL035078.3	NA	NA	NA	None	None	NA
AL356215.1	NA	NA	NA	None	None	NA
LINC00454	NA	NA	NA	None	None	NA
OR11H4	NA	NA	NA	None	None	NA
AL392023.1	NA	NA	NA	None	None	NA
SALRNA1	NA	NA	NA	None	None	NA
AL049871.1	NA	NA	NA	None	None	NA
LINC02311	NA	NA	NA	None	None	NA
LINC02330	NA	NA	NA	None	None	NA
AC174469.1	NA	NA	NA	None	None	NA
AC027045.3	NA	NA	NA	None	None	NA
AC087289.5	NA	NA	NA	None	None	NA
AL157359.1	NA	NA	NA	None	None	NA
FAM230B	NA	NA	NA	None	None	NA
AC000036.1	NA	NA	NA	None	None	NA

### Sheet: STBoutvsfirst
gene name	log2FoldChange	pvalue	padj	Gotermfirst	GotermSTBout	pvalue_transformed
AL627309.1	-10.1062	0.0173578	0.0378677	None	None	1.76051
AL627309.5	0.891573	NA	NA	None	None	NA
AP006222.2	-0.2999	0.942066	NA	None	None	0.0259189
AL732372.1	-7.45707	NA	NA	None	None	NA
AC114498.1	-7.51299	1.10041e-07	7.74447e-07	None	None	6.95844
LINC01409	1.76414	0.271648	0.372335	None	None	0.565993
LINC01128	0.929295	0.563956	0.664588	None	None	0.248755
LINC00115	0.684892	0.441284	0.549386	None	None	0.355282
FAM41C	-6.07686	0.154011	0.234779	None	None	0.812449
AL645608.6	NA	NA	NA	None	None	NA
NOC2L	1.24223	0.000329344	0.00114631	None	ribosome biogenesis	3.48235
KLHL17	-7.5063	8.12342e-05	0.000328101	None	None	4.09026
PLEKHN1	-0.336865	0.52113	0.625923	None	None	0.283054
AL645608.7	-10.0987	0.0174411	0.038028	None	None	1.75843
HES4	0.0802979	0.884578	0.929287	None	None	0.0532637
ISG15	1.81698	0.0174447	0.0380314	None	None	1.75834
AGRN	1.35997	0.21906	0.31249	None	None	0.659436
RNF223	0.175734	0.89343	0.936176	None	None	0.0489396
C1orf159	0.0463341	0.874576	0.922162	None	None	0.0582025
AL390719.3	9.2987	9.17672e-14	2.25223e-12	None	None	13.0373
TTLL10-AS1	NA	NA	NA	None	None	NA
TTLL10	NA	NA	NA	None	None	NA
TNFRSF18	NA	NA	NA	None	None	NA
TNFRSF4	NA	NA	NA	None	None	NA
SDF4	0.629539	0.00190123	0.00548746	None	None	2.72096
B3GALT6	7.77798	2.46722e-06	1.3493e-05	None	None	5.60779
C1QTNF12	-4.99061	0.00348765	0.00938568	None	None	2.45747
AL162741.1	NA	NA	NA	None	None	NA
UBE2J2	-0.537344	0.0220337	0.0462237	None	None	1.65691
LINC01786	0	1	NA	None	None	0
SCNN1D	5.1283	0.127579	NA	None	None	0.894222
ACAP3	-1.23353	1.48317e-05	6.96053e-05	None	None	4.82881
PUSL1	0.823899	0.0185229	0.0400273	None	None	1.73229
INTS11	-1.28674	2.92211e-05	0.00012941	None	None	4.5343
AL139287.1	NA	NA	NA	None	None	NA
CPTP	3.61174	0.0161948	0.0357234	None	None	1.79062
TAS1R3	0	1	NA	None	None	0
DVL1	-0.454882	0.0956073	0.158177	None	None	1.01951
MXRA8	0.318392	0.816353	0.880219	None	None	0.088122
AURKAIP1	1.67284	4.17097e-08	3.19187e-07	None	None	7.37976
CCNL2	-0.940974	0.000480277	0.00161538	None	None	3.31851
MRPL20-AS1	1.93029	0.226405	0.321129	None	None	0.645113
MRPL20	-0.0195958	0.908334	0.946469	None	None	0.0417546
AL391244.2	-0.790176	0.696406	0.781502	None	None	0.157137
ANKRD65	-6.20213	0.0139277	0.0313195	None	None	1.85612
TMEM88B	NA	NA	NA	None	None	NA
LINC01770	0	1	1	None	None	0
VWA1	1.62403	5.46856e-08	4.08068e-07	None	None	7.26213
ATAD3C	0.828319	0.241177	0.338067	None	None	0.617664
ATAD3B	-0.757755	5.56767e-05	0.000232613	None	None	4.25433
ATAD3A	-0.633892	0.00366499	0.00980927	None	None	2.43593
TMEM240	-1.2617	0.730103	0.811015	None	None	0.136616
SSU72	0.847653	0.00022988	0.000828371	None	None	3.6385
AL645728.1	5.63457	6.5052e-09	5.83733e-08	None	None	8.18674
AL691432.2	-0.248282	0.752718	0.829127	None	None	0.123368
MIB2	-0.380619	0.218657	0.312053	None	None	0.660237
MMP23B	-1.37485	0.458717	0.566421	extracellular matrix organization	None	0.338455
CDK11B	-0.278035	0.445793	0.553741	None	None	0.350867
FO704657.1	-5.66204	NA	NA	None	None	NA
SLC35E2B	-0.694677	0.054238	0.098407	None	None	1.2657
CDK11A	1.06807	0.00329897	0.00894823	None	None	2.48162
SLC35E2A	-1.5923	0.00170946	0.00500167	None	None	2.76714
NADK	0.111325	0.636038	0.729023	None	None	0.196517
GNB1	-0.388974	0.0263725	0.053831	None	None	1.57885
AL109917.1	0	1	NA	None	None	0
CALML6	NA	NA	NA	None	None	NA
CFAP74	-0.0805823	0.891778	0.934803	None	None	0.0497433
PRKCZ	-0.460475	0.105434	0.171551	None	None	0.977018
AL590822.2	1.29595	0.15643	0.237863	None	None	0.805679
PRKCZ-AS1	5.16664	0.0163253	0.0359753	None	None	1.78714
FAAP20	0.899549	0.000562434	0.00186393	None	None	3.24993
AL590822.1	1.26697	0.530308	0.634366	None	None	0.275472
SKI	0.166649	0.396663	0.50531	None	None	0.401579
AL590822.3	0.680763	0.876002	NA	None	None	0.0574948
MORN1	-0.259343	0.203133	0.294322	None	None	0.692219
RER1	0.582427	0.00295891	0.00815029	None	None	2.52887
PEX10	0.44164	0.0181843	0.0394021	None	None	1.7403
PLCH2	-1.26162	0.774684	NA	None	None	0.110875
PANK4	0.0790147	0.667506	0.756907	None	None	0.175545
AL139246.5	3.34111	0.0150386	0.0334978	None	None	1.82279
TNFRSF14-AS1	0	1	NA	None	None	0
TNFRSF14	0	1	1	None	None	0
PRXL2B	NA	NA	NA	None	None	NA
TTC34	0	1	NA	None	None	0
PRDM16-DT	NA	NA	NA	None	None	NA
PRDM16	0	1	NA	None	None	0
ARHGEF16	-1.01425	0.0483389	0.0895157	None	None	1.3157
MEGF6	-4.49588	0.0057555	0.0145269	None	None	2.23992
AL513320.1	0	1	NA	None	None	0
TPRG1L	0.555308	0.0913931	0.152362	None	None	1.03909
WRAP73	1.42449	7.69705e-05	0.000312789	None	None	4.11368
TP73	7.71786	6.68171e-06	3.3663e-05	None	intrinsic apoptotic signaling pathway in response to DNA damage	5.17511
CCDC27	NA	NA	NA	None	None	NA
LRRC47	-0.226695	0.126885	0.200107	None	None	0.896588
CEP104	-1.26654	0.000153548	0.000578861	None	None	3.81375
DFFB	-1.10171	0.0577147	0.103647	None	None	1.23871
C1orf174	-0.773147	0.00345178	0.009299	None	None	2.46196
LINC01134	-1.11286	0.450769	0.558476	None	None	0.346046
LINC02780	NA	NA	NA	None	None	NA
AJAP1	-8.30588	0.0506874	0.0931186	cell-substrate adhesion	None	1.2951
NPHP4	-0.829915	0.46101	0.56852	None	None	0.33629
KCNAB2	-1.25067	0.544523	0.646853	None	None	0.263983
CHD5	-3.48208	0.37597	NA	None	None	0.424847
RPL22	1.66836	1.1878e-05	5.68135e-05	None	cytoplasmic translation	4.92526
RNF207	-0.747328	0.0325056	0.0641782	None	None	1.48804
ICMT	1.06397	8.80655e-07	5.25517e-06	None	None	6.05519
LINC00337	5.95777	4.79733e-10	5.53771e-09	None	None	9.319
GPR153	-2.90974	0.0615747	0.10935	None	None	1.2106
ACOT7	1.76231	1.69452e-07	1.1561e-06	None	carbohydrate derivative catabolic process	6.77095
AL031848.2	6.47524	0.00145084	0.00432413	None	None	2.83838
HES2	0.200067	0.479823	0.586736	None	None	0.318919
ESPN	1.12669	0.136082	0.212019	None	None	0.866199
TNFRSF25	-0.62116	0.15445	0.235392	None	None	0.811213
PLEKHG5	-0.334327	0.330192	0.436277	None	None	0.481233
NOL9	-0.251948	0.162769	0.245768	None	None	0.788428
TAS1R1	4.46978	0.187325	NA	None	None	0.727405
ZBTB48	0.220563	0.367872	0.475005	None	None	0.434303
KLHL21	0.125943	0.650022	0.741199	None	None	0.187072
PHF13	-0.355632	0.308821	0.413277	None	None	0.510293
THAP3	-0.329935	0.212038	0.304533	None	None	0.673586
DNAJC11	0.409436	0.0102868	0.0240468	None	None	1.98772
CAMTA1-DT	7.05409	2.33076e-08	1.8796e-07	None	None	7.6325
CAMTA1	0.312961	0.291149	0.393615	None	None	0.535885
VAMP3	-0.149939	0.412424	0.521063	None	None	0.384656
Z98884.2	NA	NA	NA	None	None	NA
PER3	-0.0756992	0.919888	0.954929	None	None	0.0362652
Z98884.1	-0.168915	0.965348	NA	None	None	0.015316
TNFRSF9	-0.299879	0.945753	NA	None	None	0.0242222
PARK7	1.05008	5.19336e-08	3.90417e-07	None	oxidative phosphorylation	7.28455
AL034417.4	0.802621	0.317731	0.423017	None	None	0.49794
AL034417.3	-2.22915	0.00758265	0.0185104	None	None	2.12018
ERRFI1	-0.900926	0.0708921	0.12288	None	None	1.1494
AL034417.2	-0.336105	0.64764	0.738966	None	None	0.188666
LINC01714	-0.20387	0.883594	0.928608	None	None	0.0537474
SLC45A1	2.2646	0.195129	0.284853	None	None	0.709679
RERE	-0.301005	0.0165688	0.0364115	None	None	1.78071
RERE-AS1	8.7363	5.89466e-12	1.0179e-10	None	None	11.2295
ENO1	1.53288	4.71128e-07	2.95862e-06	None	intrinsic apoptotic signaling pathway in response to DNA damage	6.32686
CA6	NA	NA	NA	None	None	NA
SLC2A7	0	1	NA	None	None	0
SLC2A5	-1.55511	0.0983777	0.161951	None	None	1.0071
GPR157	-0.705569	0.00386821	0.0102843	None	None	2.41249
MIR34AHG	2.45718	4.51535e-20	2.76764e-18	None	None	19.3453
LNCTAM34A	3.70134	0.00558845	0.0141556	None	None	2.25271
H6PD	-1.1681	0.0151158	0.0336345	None	None	1.82057
SPSB1	2.74587	4.25527e-09	3.95721e-08	None	None	8.37107
SLC25A33	0.221907	0.407954	0.516778	None	None	0.389388
TMEM201	2.5775	0.0494164	0.0911687	None	None	1.30613
PIK3CD	3.91678	2.18041e-06	1.20308e-05	None	None	5.66146
PIK3CD-AS2	5.51614	0.00195415	0.00562496	None	None	2.70904
CLSTN1	-0.0228365	0.917733	0.953725	None	None	0.0372835
CTNNBIP1	-0.110804	0.801	0.869136	None	None	0.0963673
LZIC	0.7694	4.1399e-08	3.17188e-07	None	None	7.38301
NMNAT1	-0.958313	3.57256e-06	1.89231e-05	None	None	5.44702
RBP7	0.295016	0.926918	NA	None	None	0.0329589
UBE4B	-0.220238	0.266066	0.36628	None	None	0.57501
KIF1B	0.569191	0.0196101	0.0419468	None	None	1.70752
AL139424.3	6.18831	NA	NA	None	None	NA
AL139424.2	-0.299908	0.939138	NA	None	None	0.0272708
PGD	1.2727	3.95877e-10	4.64236e-09	None	None	9.40244
CENPS	1.59283	0.366443	0.473734	None	None	0.435994
DFFA	0.470836	0.0215768	0.0454133	None	None	1.66601
PEX14	0.0715529	0.734208	0.814424	None	None	0.134181
CASZ1	1.17578	0.166251	0.250198	None	None	0.779236
AL139423.1	NA	NA	NA	None	None	NA
C1orf127	-0.299861	0.945757	NA	None	None	0.0242206
TARDBP	1.41829	NA	NA	None	None	NA
AL109811.2	0.477023	NA	NA	None	None	NA
SRM	1.91991	5.50381e-05	0.000229995	None	None	4.25934
EXOSC10	0.09462	0.662381	0.752183	None	None	0.178892
AL109811.1	2.38122	2.27171e-09	2.24984e-08	None	None	8.64365
EXOSC10-AS1	NA	NA	NA	None	None	NA
MTOR	-0.466301	0.00229205	0.00646946	None	None	2.63978
ANGPTL7	6.04314	0.0333501	0.0655756	None	None	1.4769
UBIAD1	1.01896	4.32503e-05	0.000185131	None	None	4.36401
AL031731.1	NA	NA	NA	None	None	NA
FBXO44	5.91981	0.0185442	0.0400688	None	carbohydrate derivative catabolic process	1.73179
FBXO6	5.75704	NA	NA	None	carbohydrate derivative catabolic process	NA
MAD2L2	-1.29275	0.515447	0.620613	mesenchyme development	None	0.287816
DRAXIN	0	1	NA	None	None	0
AGTRAP	1.4618	0.0294913	0.0591893	None	None	1.53031
C1orf167	0	1	NA	None	None	0
MTHFR	0.339103	0.0405667	0.0773093	None	None	1.39183
CLCN6	1.00855	1.40965e-08	1.18771e-07	None	None	7.85089
NPPA	8.42553	7.84973e-10	8.62526e-09	None	None	9.10515
AL021155.5	2.75602	0.0418376	0.0792589	None	None	1.37843
KIAA2013	1.08067	4.82669e-07	3.02121e-06	None	None	6.31635
PLOD1	0.283526	0.327429	0.433342	None	None	0.484883
AL096840.2	0	1	NA	None	None	0
MFN2	-0.810665	0.00467935	0.0121543	None	None	2.32981
MIIP	0.182971	0.431525	0.54011	None	None	0.364994
TNFRSF8	6.30362	1.67739e-08	1.3883e-07	None	None	7.77537
TNFRSF1B	1.82342	7.19647e-06	3.60011e-05	None	intrinsic apoptotic signaling pathway in response to DNA damage	5.14288
VPS13D	-0.195667	0.16009	0.242501	None	None	0.795635
DHRS3	-3.45263	7.66108e-10	8.44215e-09	None	None	9.11571
AC254633.1	NA	NA	NA	None	None	NA
AADACL4	NA	NA	NA	None	None	NA
AADACL3	-3.79979	0.379468	NA	None	None	0.420825
C1orf158	-3.79978	0.379469	NA	None	None	0.420823
HNRNPCL3	NA	NA	NA	None	None	NA
LRRC38	0	1	NA	None	None	0
PDPN	-3.77014	0.0929624	0.154492	cell-substrate adhesion	None	1.03169
PRDM2	0.432278	0.00199983	0.00573532	None	None	2.69901
KAZN	1.15208	1.72248e-05	7.97437e-05	None	None	4.76385
AL357873.1	10.1407	1.51847e-14	4.20372e-13	None	None	13.8186
KAZN-AS1	9.33521	5.69128e-12	9.8812e-11	None	None	11.2448
TMEM51-AS1	3.77196	0.0346672	0.0678256	None	None	1.46008
TMEM51	0.547206	0.258172	0.357207	None	None	0.588091
C1orf195	3.60343	0.0182949	0.0396203	None	None	1.73767
FHAD1	5.31442	4.19233e-05	0.000180134	None	None	4.37754
AL031283.2	0	1	NA	None	None	0
AL031283.1	-3.64667	0.35522	NA	None	None	0.449503
EFHD2	-0.484823	0.266469	0.366712	None	None	0.574353
CTRC	-0.382157	0.892291	0.935238	None	None	0.0494936
CELA2A	0	NA	NA	None	None	NA
CELA2B	-1.25544	0.168923	0.253359	None	None	0.772312
CASP9	-1.02843	0.000394144	0.0013515	None	None	3.40434
DNAJC16	-0.639739	7.37935e-05	0.000300324	None	None	4.13198
AGMAT	7.91108	6.82615e-10	7.60068e-09	None	None	9.16582
AL121992.1	2.61061	0.304219	0.407972	None	None	0.516813
DDI2	-0.821377	6.74256e-06	3.39517e-05	None	None	5.17118
PLEKHM2	-2.00163	2.92484e-12	5.38512e-11	None	None	11.5339
AL450998.3	-0.727965	0.286033	0.388231	None	None	0.543584
SLC25A34	-8.19062	1.90031e-32	4.67403e-30	None	None	31.7212
SLC25A34-AS1	-7.37112	0.0268306	0.0545996	None	None	1.57137
TMEM82	-6.69912	0.115597	NA	None	None	0.937055
FBLIM1	-1.29708	0.000262651	0.000932451	None	None	3.58062
UQCRHL	0	1	NA	None	None	0
AL450998.2	0.979089	0.000931303	0.00291897	None	None	3.03091
SPEN	0.0219946	0.9208	0.955524	None	None	0.0358348
ZBTB17	0.67195	0.000681404	0.00221197	None	None	3.1666
HSPB7	-7.67179	1.15289e-05	5.52953e-05	None	None	4.93821
CLCNKA	-10.2709	9.41967e-07	5.59493e-06	None	None	6.02596
EPHA2	2.1388	0.00220873	0.0062647	None	intrinsic apoptotic signaling pathway in response to DNA damage	2.65586
AL451042.1	0.480863	0.912572	NA	None	None	0.0397329
ARHGEF19	-2.31205	0.580493	NA	None	None	0.236203
AL109627.1	0	1	NA	None	None	0
CPLANE2	-2.22344	0.613922	NA	mesenchyme development	None	0.211887
FBXO42	-0.0675075	0.749008	0.826178	None	None	0.125514
SZRD1	0.541071	0.00125187	0.00379117	None	None	2.90244
SPATA21	2.7849	0.00263923	0.00735633	None	None	2.57852
NECAP2	0.191038	0.199549	0.29007	None	None	0.69995
LINC01772	-0.0944271	0.921374	0.9558	None	None	0.0355638
NBPF1	-0.457622	0.0690132	0.120136	None	None	1.16107
CROCC	0.788187	0.0818154	0.138562	None	None	1.08717
BX284668.5	-1.0575	0.633534	0.726599	None	None	0.19823
BX284668.6	5.25613	0.0372319	0.0719618	None	None	1.42909
MFAP2	-0.04173	0.966914	0.985039	None	None	0.0146121
AL049569.1	3.56735	2.63826e-23	2.56929e-21	None	None	22.5787
ATP13A2	1.59714	1.62509e-15	5.3113e-14	None	None	14.7891
SDHB	0.29012	0.0717322	0.124193	None	None	1.14429
PADI2	-1.79629	0.0476761	0.0884419	None	None	1.3217
PADI1	-1.49539	0.00771568	0.0187825	None	None	2.11263
PADI3	-0.299902	0.936065	NA	None	None	0.028694
PADI4	0	1	NA	None	None	0
RCC2	0.181717	0.483142	0.589534	None	None	0.315925
ARHGEF10L	0.95347	0.0351299	0.0685623	None	None	1.45432
LINC02810	NA	NA	NA	None	None	NA
IGSF21	0	1	NA	None	None	0
PAX7	NA	NA	NA	None	None	NA
ALDH4A1	1.57066	0.309613	0.414076	None	None	0.509181
IFFO2	1.91638	3.09545e-09	2.97675e-08	None	None	8.50928
AL137127.1	-0.299861	0.945757	NA	None	None	0.0242206
UBR4	0.23259	0.157076	0.238674	None	None	0.80389
EMC1-AS1	1.62353	NA	NA	None	None	NA
EMC1	1.30337	2.28177e-13	5.27419e-12	None	None	12.6417
MRTO4	1.25511	9.4497e-18	4.16765e-16	None	ribosome biogenesis	17.0246
AKR7A3	-2.22345	0.61392	NA	None	None	0.211888
AKR7A2	1.36723	0.0503875	0.0927007	None	None	1.29768
SLC66A1	2.20706	NA	NA	None	None	NA
CAPZB	0.0329593	0.736156	0.816131	None	None	0.13303
MICOS10	2.88997	NA	NA	None	None	NA
NBL1	2.88675	0.161906	0.244657	None	None	0.790737
TMCO4	-0.906129	0.0238354	0.0494199	None	None	1.62278
OTUD3	1.16025	1.77127e-08	1.45782e-07	None	None	7.75171
PLA2G2A	-10.1866	2.63421e-09	2.57975e-08	None	None	8.57935
PLA2G5	-9.92022	6.59015e-12	1.12886e-10	None	None	11.1811
PLA2G2F	-1.04852	0.286912	0.389087	None	None	0.542251
UBXN10	0	1	NA	None	None	0
VWA5B1	-7.28828	0.0382799	0.0736906	None	None	1.41703
LINC01141	-0.383837	0.928908	NA	None	None	0.0320271
CAMK2N1	-0.382141	0.730465	0.811322	None	None	0.136401
MUL1	1.11841	6.94958e-06	3.48943e-05	None	None	5.15804
CDA	2.21782	0.00200477	0.00574654	None	carbohydrate derivative catabolic process	2.69793
PINK1	0.184667	0.499391	0.605423	None	None	0.301559
PINK1-AS	1.39964	0.140785	0.21796	None	None	0.851443
DDOST	1.84066	5.23062e-09	4.77173e-08	None	None	8.28145
KIF17	-0.573772	0.201395	0.292288	None	None	0.695952
SH2D5	-2.00825	2.74775e-06	1.4904e-05	None	None	5.56102
HP1BP3	-1.08117	1.83266e-09	1.85735e-08	None	None	8.73692
EIF4G3	1.16	4.3959e-08	3.34399e-07	None	None	7.35695
ECE1	0.686349	0.14085	0.218043	None	None	0.851243
NBPF3	-1.216	6.14942e-10	6.88714e-09	None	None	9.21117
ALPL	-0.724376	0.4802	0.587078	None	None	0.318578
RAP1GAP	-2.21995	5.04075e-30	1.06271e-27	None	None	29.2975
USP48	0.0553319	0.700716	0.785374	None	None	0.154458
LDLRAD2	-6.2253	0.144054	NA	None	None	0.841473
HSPG2	-2.6678	7.04586e-14	1.76238e-12	None	None	13.1521
CELA3A	NA	NA	NA	None	None	NA
LINC00339	0.985366	0.490224	0.596761	None	None	0.309605
CDC42	0.329943	0.000485252	0.00163068	None	None	3.31403
CDC42-AS1	6.80626	6.6096e-08	4.8603e-07	None	None	7.17982
CDC42-IT1	1.83786	NA	NA	None	None	NA
WNT4	4.89435	5.54373e-08	4.13516e-07	None	None	7.2562
AL445253.1	2.65103	0.167506	0.251693	None	None	0.775969
ZBTB40	0.576093	0.0155905	0.0345424	None	None	1.80714
ZBTB40-IT1	NA	NA	NA	None	None	NA
C1QA	-2.22345	0.360119	0.467195	None	None	0.443554
C1QC	0	1	1	None	None	0
C1QB	0	1	1	None	None	0
EPHB2	-3.23641	7.74618e-07	4.67475e-06	None	None	6.11091
KDM1A	0.0128745	0.948268	0.971356	None	None	0.0230689
AL031428.1	0.800174	0.0105686	0.0246275	None	None	1.97598
LUZP1	-0.615334	0.0341197	0.0669174	None	None	1.467
LINC01355	-0.485096	0.00683007	0.0169077	None	None	2.16557
AL109936.6	1.84084	0.0100486	0.0235561	None	None	1.99789
HNRNPR	0.0713718	0.63871	0.731037	None	None	0.194696
ZNF436	1.43981	6.71611e-07	4.09433e-06	None	None	6.17288
ZNF436-AS1	0.311225	0.266707	0.366978	None	None	0.573966
TCEA3	-0.524774	0.590549	0.688818	None	None	0.228744
ASAP3	-1.59017	0.000143244	0.000544834	None	None	3.84392
E2F2	-0.374294	0.557371	0.658649	None	None	0.253855
ID3	2.95462	2.53161e-08	2.02518e-07	None	None	7.5966
AL450043.1	9.2495	3.61339e-10	4.27392e-09	None	None	9.44208
MDS2	3.43693	0.000130642	0.000502178	None	None	3.88392
RPL11	2.67523	2.06084e-06	1.14203e-05	None	ribosome biogenesis	5.68596
ELOA-AS1	1.88077	5.93398e-18	2.69771e-16	None	None	17.2267
ELOA	0.50503	0.00176785	0.00514507	None	None	2.75255
PITHD1	0.350515	0.159302	0.241522	None	None	0.797778
LYPLA2	-0.175656	0.467361	0.574733	None	None	0.330347
GALE	-0.752273	0.0526138	0.0959502	None	None	1.2789
HMGCL	-0.366016	0.061352	0.109015	None	None	1.21217
FUCA1	-0.561566	0.0534057	0.0971912	None	None	1.27241
CNR2	-1.26168	NA	NA	None	None	NA
PNRC2	0.914781	1.73994e-08	1.43449e-07	None	None	7.75947
SRSF10	0.414221	0.00196613	0.00565605	None	None	2.70639
AL591178.1	0.585635	0.893405	NA	None	None	0.0489515
MYOM3	0	1	NA	None	None	0
IFNLR1	-0.925257	0.029702	0.059556	None	None	1.52721
AL138902.1	0.0135176	0.993179	1	None	None	0.00297226
GRHL3	1.07827	0.168062	0.25237	None	None	0.77453
STPG1	1.34994	3.16063e-07	2.04784e-06	None	None	6.50023
NIPAL3	1.87867	9.72949e-08	6.91847e-07	None	None	7.01191
RCAN3AS	7.09256	7.71398e-16	2.65696e-14	None	None	15.1127
RCAN3	1.75699	1.86181e-19	1.0264e-17	None	None	18.7301
NCMAP-DT	-1.55886	0.433521	0.54193	None	None	0.36299
NCMAP	-1.10872	0.00947301	0.0224013	None	None	2.02351
SRRM1	0.0393352	0.885458	0.930097	None	None	0.0528318
AL445648.1	4.9162	0.00428211	0.0112482	None	None	2.36834
CLIC4	0.133303	0.381743	0.489719	None	None	0.418229
RUNX3	6.53694	0.000784162	0.00250444	None	None	3.10559
AL050344.1	0	1	NA	None	None	0
SYF2	1.1276	3.14386e-09	3.01591e-08	None	None	8.50254
AL031432.4	0.708264	0.661391	0.751349	None	None	0.179542
AL031432.5	0	1	NA	None	None	0
RSRP1	-1.84449	2.86455e-15	8.95055e-14	None	None	14.5429
AL031432.3	0	1	NA	None	None	0
RHD	-0.0763073	0.920656	0.955469	None	None	0.0359024
TMEM50A	0.27913	0.0815158	0.13814	None	None	1.08876
RHCE	0.0196471	0.955242	0.976817	None	None	0.0198868
MACO1	-0.721011	0.000137253	0.000524752	None	None	3.86248
LDLRAP1	-0.347987	0.067108	0.117453	None	None	1.17323
AL606491.1	-5.71308	0.000833135	0.00264035	None	None	3.07928
MAN1C1	-2.48473	2.21595e-18	1.05754e-16	None	None	17.6544
AL031280.1	-0.0720494	0.903385	0.943259	None	None	0.0441272
SELENON	1.44003	0.0230642	0.0480702	None	None	1.63706
AL020996.1	0.870492	0.618309	0.71353	None	None	0.208795
MTFR1L	-1.56306	5.133e-37	2.0516e-34	None	None	36.2896
AUNIP	0.451169	0.226185	0.320888	None	None	0.645536
AL033528.2	-0.411508	0.69594	0.78107	None	None	0.157428
PAQR7	-2.5486	6.74417e-23	6.3425e-21	None	None	22.1711
STMN1	-0.473922	0.325501	0.431326	None	None	0.487447
PAFAH2	-2.2907	1.13555e-23	1.18658e-21	None	None	22.9448
EXTL1	-1.742	0.0413209	0.0784503	None	None	1.38383
SLC30A2	-0.874217	0.000230441	0.000830235	None	None	3.63744
AL391650.2	-0.625855	0.707205	0.791305	None	None	0.150455
TRIM63	-0.100478	0.952659	0.974812	None	None	0.0210627
PDIK1L	-0.382063	0.198952	0.289346	None	None	0.701251
FAM110D	NA	NA	NA	None	None	NA
ZNF593	1.88753	0.0315655	0.0626665	None	ribosome biogenesis	1.50079
CNKSR1	0.0121187	0.956166	0.977359	None	None	0.0194666
CATSPER4	-3.47731	0.423254	0.532049	None	None	0.373399
CEP85	0.938682	0.000303211	0.00106287	None	None	3.51826
SH3BGRL3	-0.213051	0.603795	0.700902	None	None	0.21911
UBXN11	1.25039	0.000731233	0.00235466	None	None	3.13594
CD52	9.06207	1.96576e-13	4.60477e-12	None	None	12.7065
CRYBG2	0.269742	0.369252	0.476439	None	None	0.432677
ZNF683	0	1	NA	None	None	0
LIN28A	NA	NA	NA	None	None	NA
DHDDS	0.225572	0.144056	0.222195	None	None	0.841467
AL513365.2	-0.0155442	0.932907	0.962485	None	None	0.0301615
HMGN2	-0.179657	0.30038	0.403767	None	None	0.52233
RPS6KA1	-0.104042	0.805034	0.871738	None	None	0.0941858
AL512408.1	0	1	NA	None	None	0
ARID1A	-0.12851	0.168948	0.253359	None	None	0.772248
PIGV	0.7129	0.0484438	0.0896753	None	None	1.31476
ZDHHC18	-0.770857	0.000185497	0.000685036	None	None	3.73166
SFN	6.38294	3.29445e-14	8.63443e-13	None	intrinsic apoptotic signaling pathway in response to DNA damage	13.4822
GPN2	0.158831	0.378907	0.486894	None	None	0.421467
GPATCH3	0.989186	0.00100241	0.00311087	None	None	2.99896
NUDC	0.437695	6.13627e-05	0.000254203	None	None	4.2121
KDF1	0.141751	0.59903	0.696931	None	None	0.222552
TRNP1	2.78064	0.110366	0.178215	None	None	0.957165
TENT5B	10.0931	1.14993e-14	3.27808e-13	None	None	13.9393
SLC9A1	0.786812	2.78066e-09	2.70249e-08	None	None	8.55585
WDTC1	-1.03269	0.000105925	0.00041643	None	None	3.975
TMEM222	0.910521	4.71427e-08	3.56076e-07	None	None	7.32659
SYTL1	0.411123	0.556377	0.657717	None	None	0.254631
MAP3K6	-4.03435	0.00705048	0.0173771	None	None	2.15178
FCN3	NA	NA	NA	None	None	NA
WASF2	-0.483241	2.62502e-05	0.000117583	None	None	4.58087
FO393419.2	7.83485	1.71706e-09	1.74665e-08	None	None	8.76521
AHDC1	-1.54954	5.43561e-05	0.000227294	None	None	4.26475
FGR	-2.22344	0.613921	NA	None	None	0.211888
IFI6	2.13243	0.000113472	0.000442653	None	intrinsic apoptotic signaling pathway in response to DNA damage	3.94511
AL445490.1	7.27689	1.99321e-08	1.62515e-07	None	None	7.70045
FAM76A	0.102114	0.645322	0.736978	None	None	0.190224
STX12	0.345003	0.00553097	0.0140304	None	None	2.2572
AL020997.3	NA	NA	NA	None	None	NA
AL020997.4	1.88694	0.409051	0.517758	None	None	0.388222
PPP1R8	0.0615737	0.737751	0.817391	None	None	0.13209
THEMIS2	-1.78128	0.317639	0.422954	None	None	0.498067
RPA2	-1.20699	6.20109e-14	1.5695e-12	None	None	13.2075
SMPDL3B	0.818478	0.519992	0.624864	None	None	0.284003
AL512288.1	6.60932	0.00156847	0.00462797	None	None	2.80452
XKR8	1.10882	0.397451	0.506113	None	None	0.400717
EYA3	0.321009	0.0168481	0.0369321	None	None	1.77345
PTAFR	0.553623	0.249738	0.347366	None	None	0.602516
DNAJC8	0.325852	0.00189443	0.00547112	None	None	2.72252
ATP5IF1	0.933292	1.85505e-06	1.0391e-05	None	None	5.73164
AL353622.1	-0.442412	0.605978	0.702968	None	None	0.217543
SESN2	0.421089	0.0504622	0.0927937	None	None	1.29703
MED18	0.527353	0.0415995	0.0788935	None	None	1.38091
PHACTR4	-0.398347	0.107933	0.17492	None	None	0.966847
RCC1	0.667599	0.0347811	0.0680131	None	None	1.45866
SNHG3	2.55763	0.196745	0.286776	None	None	0.706097
TRNAU1AP	-0.562295	0.00109412	0.00336119	None	None	2.96094
SNHG12	0.845325	0.00134293	0.00403257	None	None	2.87195
TAF12	0.247762	0.067508	0.118008	None	None	1.17064
RAB42	0	1	NA	None	None	0
LINC01715	6.96917	1.49153e-05	6.99292e-05	None	None	4.82637
AL360012.1	0.370546	0.882498	0.927925	None	None	0.0542865
GMEB1	-0.657194	0.000510264	0.00170696	None	None	3.29221
YTHDF2	0.38971	0.00584158	0.0147094	None	None	2.23347
OPRD1	1.17204	0.509026	NA	None	None	0.29326
EPB41	-0.771087	0.000171589	0.000639583	None	None	3.76551
TMEM200B	0	1	NA	None	None	0
AL357500.1	-6.56454	0.00336629	0.00911534	None	None	2.47285
SRSF4	-0.170158	0.0523668	0.0955672	None	None	1.28094
MECR	-0.573645	0.00458462	0.0119497	None	None	2.3387
PTPRU	-1.43865	0.000492439	0.00165281	None	None	3.30765
LINC01756	0.678691	0.862803	0.913826	None	None	0.0640886
MATN1-AS1	2.93993	0.0918488	0.152962	None	None	1.03693
LAPTM5	-2.22345	0.405797	0.514792	None	None	0.391692
SDC3	1.96924	0.000649096	0.00211856	None	None	3.18769
PUM1	0.254372	0.0703204	0.122034	None	None	1.15292
NKAIN1	3.28964	NA	NA	None	None	NA
SNRNP40	0.243938	0.111002	0.178971	None	None	0.954669
ZCCHC17	-0.216021	0.2844	0.38639	None	None	0.54607
AL451070.1	1.50085	0.000253049	0.000902368	None	None	3.5968
FABP3	6.65645	0.00094025	0.00294173	None	None	3.02676
SERINC2	-0.134855	0.752342	0.828807	None	None	0.123585
LINC01226	1.92216	0.228883	0.323877	None	None	0.640386
AC114488.1	6.09774	0.0600427	0.107087	None	None	1.22154
TINAGL1	1.32616	0.000240339	0.000861367	None	None	3.61918
HCRTR1	5.7517	0.0222819	0.0466424	None	None	1.65205
PEF1	-0.530043	0.00178804	0.00519965	None	None	2.74762
AC114488.2	-2.59907	0.473681	NA	None	None	0.324514
AC114488.3	NA	NA	NA	None	None	NA
COL16A1	-5.56741	0.00111738	0.00342717	cell-substrate adhesion	None	2.9518
ADGRB2	-2.23645	0.232133	0.327679	None	None	0.634262
SPOCD1	3.39006	0.0301005	0.0602418	None	None	1.52143
AL354919.1	-0.299861	0.945757	NA	None	None	0.0242206
AL136115.2	0.198678	0.576265	0.675153	None	None	0.239378
PTP4A2	0.893565	7.03493e-06	3.52666e-05	None	None	5.15274
KHDRBS1	-0.371654	2.62984e-05	0.000117772	None	None	4.58007
AL445248.1	2.73021	0.0076158	0.0185795	None	None	2.11828
TMEM39B	0.125119	0.440552	0.548617	None	None	0.356002
KPNA6	0.146376	0.293817	0.396476	None	None	0.531923
TXLNA	0.929071	3.61976e-09	3.41925e-08	None	None	8.44132
CCDC28B	4.96346	0.00120626	0.00366926	None	None	2.91856
AL049795.1	-2.9137	0.506438	NA	None	None	0.295474
IQCC	-2.89262	0.142341	0.220049	None	None	0.84667
DCDC2B	6.01788	1.65363e-05	7.67972e-05	None	None	4.78156
TMEM234	-0.372274	0.102215	0.167096	None	None	0.990484
EIF3I	0.979968	6.36762e-06	3.22296e-05	None	None	5.19602
FAM167B	-3.01177	0.491498	NA	None	None	0.308478
LCK	0	1	NA	None	None	0
HDAC1	-0.0165226	0.888049	0.932065	None	None	0.0515631
MARCKSL1	0.628438	0.62273	0.717198	None	None	0.2057
TSSK3	-1.71623	0.18583	0.273611	None	None	0.730884
FAM229A	0.676425	0.415795	0.524356	None	None	0.381121
BSDC1	-0.2626	0.0246003	0.0507426	None	None	1.60906
ZBTB8B	2.6841	0.174419	0.259942	None	None	0.758405
ZBTB8A	1.84232	NA	NA	None	None	NA
ZBTB8OS	-0.330011	0.000335749	0.00116653	None	None	3.47399
RBBP4	-0.411716	0.000157519	0.000591391	None	None	3.80267
SYNC	1.83812	5.84547e-08	4.33495e-07	None	None	7.23318
KIAA1522	0.181287	0.680166	0.767451	None	None	0.167385
YARS	0.834168	0.000141638	0.000539151	None	None	3.84882
S100PBP	-1.45758	9.46163e-09	8.29622e-08	None	None	8.02403
FNDC5	-0.60138	0.81983	0.882975	None	None	0.0862764
HPCA	-2.22339	0.61393	NA	None	None	0.211881
TMEM54	0.363591	0.351447	0.458082	None	None	0.45414
AL031602.2	8.44765	1.33688e-05	6.32818e-05	None	None	4.87391
RNF19B	-0.039393	0.860688	0.912484	None	None	0.0651541
AL020995.1	3.14345	1.3245e-19	7.49574e-18	None	None	18.8779
AK2	0.662747	0.000782146	0.00249883	None	None	3.10671
AZIN2	0.430642	0.507475	0.61317	None	None	0.294585
TRIM62	-2.07952	1.60418e-08	1.33231e-07	mesenchyme development	None	7.79475
AL662907.3	-3.47726	0.423261	NA	None	None	0.373392
ZNF362	-0.814374	0.00553496	0.0140386	None	None	2.25689
AL513327.3	0	1	1	None	None	0
A3GALT2	-1.26165	0.739976	NA	None	None	0.130782
AL513327.1	2.49809	6.39532e-05	0.000263519	None	None	4.19414
PHC2	1.18804	5.63709e-12	9.80486e-11	None	None	11.2489
AL513327.2	2.18893	3.19949e-10	3.82682e-09	None	None	9.49492
ZSCAN20	1.72802	5.06443e-05	0.0002134	None	None	4.29547
CSMD2	-3.65102	0.18101	0.267892	None	None	0.742296
SMIM12	0.0377828	0.823341	0.885614	None	None	0.0844201
GJB5	0.98696	0.820143	NA	None	None	0.0861104
GJB4	-0.299912	0.945747	NA	None	None	0.0242249
GJB3	0.680712	0.876011	NA	None	None	0.0574903
GJA4	NA	NA	NA	None	None	NA
DLGAP3	0	1	NA	None	None	0
TMEM35B	6.11593	0.000839042	0.00265671	None	None	3.07622
ZMYM6	1.38777	0.39569	0.504205	None	None	0.402645
ZMYM1	0.00378888	0.980627	0.995309	None	None	0.00849616
AL590434.1	1.76529	0.658336	NA	None	None	0.181552
SFPQ	0.0497401	0.709823	0.793451	None	None	0.14885
ZMYM4	-0.394773	0.0219539	0.0460817	None	None	1.65849
ZMYM4-AS1	1.87054	2.41003e-06	1.32028e-05	None	None	5.61798
KIAA0319L	-0.692641	0.00190037	0.00548579	None	None	2.72116
NCDN	1.02973	0.172755	0.258044	None	None	0.762569
AC004865.2	-0.386062	0.835057	0.893855	None	None	0.0782837
TFAP2E	1.62974	0.084781	0.142778	None	None	1.0717
PSMB2	0.230152	0.146969	0.225784	None	None	0.832775
C1orf216	4.20949	0.0926652	0.154107	None	None	1.03308
CLSPN	0.271892	0.521656	0.626477	None	None	0.282616
AGO4	-0.796579	0.00298362	0.00820773	None	None	2.52526
AGO1	2.6596	0.00346002	0.0093191	None	None	2.46092
AGO3	0.40247	0.0789597	0.134629	None	None	1.10259
AL138787.2	2.11659	2.19493e-05	9.98332e-05	None	None	4.65858
ADPRHL2	1.03063	0.000176413	0.0006554	None	None	3.75347
COL8A2	2.0424	0.504257	0.610076	None	None	0.297348
TRAPPC3	0.176844	0.347635	0.454163	None	None	0.458876
MAP7D1	0.492118	0.0364509	0.0707518	None	None	1.43829
THRAP3	0.18068	0.257973	0.356992	None	None	0.588426
SH3D21	1.54421	2.68184e-10	3.24818e-09	None	None	9.57157
EVA1B	2.27754	3.97259e-09	3.71776e-08	None	None	8.40093
AL591845.1	-1.63061	0.183006	0.270407	None	None	0.737535
STK40	0.818068	0.000828533	0.0026285	None	None	3.08169
LSM10	1.06016	0.00184999	0.00535487	None	None	2.73283
OSCP1	1.33262	4.00931e-08	3.08786e-07	None	None	7.39693
MRPS15	1.38668	8.79197e-07	5.24973e-06	None	None	6.05591
CSF3R	-1.66019	7.39463e-07	4.48092e-06	None	None	6.13108
GRIK3	2.03005	0.636298	NA	None	None	0.19634
AL353604.1	-3.88732	0.368093	NA	None	None	0.434042
LINC01137	-0.171596	0.720861	0.803167	None	None	0.142148
ZC3H12A	2.29615	0.0118688	0.0272297	None	None	1.92559
MEAF6	-0.12604	0.624801	0.719102	None	None	0.204258
SNIP1	0.762563	0.000156283	0.000587554	None	None	3.80609
DNALI1	5.8631	0.0169191	0.0370667	None	None	1.77162
GNL2	1.24156	3.71611e-07	2.37408e-06	None	ribosome biogenesis	6.42991
RSPO1	-0.299861	0.945757	NA	None	None	0.0242206
C1orf109	0.997456	6.99491e-07	4.25483e-06	None	None	6.15522
CDCA8	-0.959985	0.105883	0.172211	None	None	0.975173
EPHA10	2.09253	0.625794	NA	None	None	0.203568
MANEAL	2.96634	0.119473	0.190171	None	None	0.922729
YRDC	1.38552	3.01329e-07	1.96299e-06	None	None	6.52096
C1orf122	1.40222	0.0523742	0.0955678	None	None	1.28088
MTF1	-0.199396	0.247388	0.344747	None	None	0.606622
INPP5B	-1.40836	8.49021e-08	6.13733e-07	None	None	7.07108
SF3A3	-0.31667	0.0430239	0.0810819	None	None	1.36629
FHL3	0.211635	0.81062	0.875806	None	None	0.0911829
UTP11	0.224558	0.348768	0.455178	None	None	0.457463
MIR3659HG	2.32984	0.309352	NA	None	None	0.509547
AL354702.2	-0.299897	0.94575	NA	None	None	0.0242236
RRAGC	-0.170452	0.270012	0.370462	None	None	0.568617
AL139260.1	-0.512169	0.000205299	0.000746555	None	None	3.68761
MYCBP	1.80509	0.00199186	0.00571551	None	None	2.70074
GJA9	8.56613	3.7972e-12	6.84032e-11	None	None	11.4205
RHBDL2	1.77255	0.018642	0.0402394	None	None	1.72951
AKIRIN1	-0.0146317	0.947516	0.970689	None	None	0.0234137
NDUFS5	1.83861	4.82997e-05	0.000204464	None	oxidative phosphorylation	4.31606
MACF1	-0.137061	0.379552	0.487494	None	None	0.420729
AL442071.2	2.91291	0.0819999	0.138813	None	None	1.08619
BMP8A	7.94053	1.86766e-10	2.35421e-09	None	None	9.7287
PABPC4	1.35771	2.23682e-13	5.18278e-12	None	None	12.6504
HEYL	-3.27526	0.190843	NA	mesenchyme development	None	0.719324
PPIE	-0.285033	0.540214	0.643571	None	None	0.267434
BMP8B	0.494688	0.871361	NA	None	None	0.0598017
OXCT2	NA	NA	NA	None	None	NA
AL033527.4	-3.0206	0.378887	NA	None	None	0.421491
LINC02811	0	1	NA	None	None	0
TRIT1	-0.605743	0.0043788	0.0114748	None	None	2.35864
MYCL	6.2	0.000748471	0.00240567	None	None	3.12582
MFSD2A	0.0495479	0.919514	0.954748	None	None	0.0364415
CAP1	0.829247	1.56119e-09	1.60597e-08	None	None	8.80654
PPT1	1.91518	1.70698e-25	2.16877e-23	None	None	24.7678
RLF	-0.0905635	0.410982	0.519756	None	None	0.386177
TMCO2	0	1	NA	None	None	0
AL050341.2	0.615965	0.624726	0.71907	None	None	0.20431
ZMPSTE24	0.512735	0.007804	0.0189783	None	None	2.10768
COL9A2	-0.0528631	NA	NA	None	None	NA
SMAP2	-0.209934	0.473043	0.580298	None	None	0.325099
ZFP69B	0.882615	0.837339	NA	None	None	0.0770985
ZFP69	0.917331	0.526438	0.630916	None	None	0.278653
AL603839.3	-0.398895	0.322037	0.427514	None	None	0.492094
EXO5	-0.914142	0.510613	0.616069	None	None	0.291908
ZNF684	-0.279038	0.433544	0.54193	None	None	0.362967
RIMS3	1.70618	0.663426	NA	None	None	0.178208
AL031289.2	NA	NA	NA	None	None	NA
AL031289.1	1.2573	0.694407	NA	None	None	0.158386
NFYC-AS1	7.63725	3.44511e-10	4.0976e-09	None	None	9.4628
NFYC	-0.0107337	0.957461	0.978317	None	None	0.018879
KCNQ4	-0.812614	0.543406	0.646081	None	None	0.264875
CITED4	6.00584	1.49093e-07	1.02632e-06	None	None	6.82654
AC119677.1	0	1	NA	None	None	0
CTPS1	0.866292	0.0513548	0.0941553	None	None	1.28942
SLFNL1-AS1	0.420333	0.240092	0.336733	None	None	0.619622
SLFNL1	3.19913	0.0497845	0.0917323	None	None	1.30291
SCMH1	-3.34279	7.29094e-26	9.64666e-24	None	None	25.1372
AC093151.8	-5.36907	NA	NA	None	None	NA
FOXO6	0.568187	0.131709	0.206222	None	None	0.880385
AC093151.2	1.55059	0.719075	0.801642	None	None	0.143226
HIVEP3	-0.196492	0.707796	0.791875	None	None	0.150092
GUCA2B	NA	NA	NA	None	None	NA
GUCA2A	0	1	NA	None	None	0
FOXJ3	-0.863643	1.2022e-05	5.74451e-05	None	None	4.92002
RIMKLA	-0.532597	0.620495	0.715296	None	None	0.207262
ZMYND12	-3.64605	0.399976	NA	None	None	0.397966
PPCS	0.0190274	0.888961	0.932698	None	None	0.0511173
CCDC30	0.405383	0.109623	0.177195	None	None	0.960097
PPIH	-0.239652	0.0725907	0.125351	None	None	1.13912
AC098484.4	1.78554	NA	NA	None	None	NA
YBX1	0.133668	0.604666	0.701573	None	None	0.218485
CLDN19	-4.994	0.00229521	0.00647742	None	None	2.63918
P3H1	-1.18826	5.70522e-05	0.000237842	None	None	4.24373
C1orf50	1.69299	NA	NA	None	None	NA
TMEM269	3.88024	1.05777e-05	5.10653e-05	None	None	4.97561
SVBP	1.55472	1.38058e-08	1.16577e-07	None	None	7.85994
ERMAP	-0.734317	0.000149747	0.00056631	None	None	3.82464
AL512353.1	1.12191	0.357256	0.464203	None	None	0.44702
ZNF691	-0.947002	0.000266468	0.000944777	None	None	3.57436
SLC2A1	-0.385378	0.340415	0.446646	None	None	0.467991
SLC2A1-AS1	-2.40922	1.43396e-10	1.84883e-09	None	None	9.84346
AC099795.1	7.00626	7.88965e-05	0.000319736	None	None	4.10294
FAM183A	-0.372245	0.42502	0.533884	None	None	0.37159
EBNA1BP2	1.47933	5.79787e-20	3.49787e-18	None	ribosome biogenesis	19.2367
CFAP57	2.32674	0.0656993	0.115448	None	None	1.18244
TMEM125	1.77435	0.102507	0.167455	None	None	0.989248
C1orf210	7.06405	0.000224072	0.000809115	None	None	3.64961
TIE1	-5.39503	3.36045e-05	0.000147058	extracellular matrix organization	None	4.4736
AL139289.2	1.46664	0.127696	0.201153	None	None	0.893824
CDC20	0.570879	0.468328	0.575732	None	None	0.32945
ELOVL1	0.890412	1.64494e-05	7.64121e-05	None	None	4.78385
MED8	0.63118	0.0026197	0.00730934	None	None	2.58175
SZT2	-0.169355	0.357284	0.464208	None	None	0.446987
HYI	-0.193959	0.869917	0.918882	None	None	0.0605222
HYI-AS1	NA	NA	NA	None	None	NA
PTPRF	-1.01245	2.73121e-08	2.16791e-07	None	None	7.56364
KDM4A	2.1854	0.16008	0.242501	None	None	0.795664
KDM4A-AS1	2.86948	0.00342457	0.00924706	None	None	2.46539
ST3GAL3	-0.66972	0.639564	0.731797	None	None	0.194116
AL451062.1	7.04817	9.05567e-08	6.49955e-07	None	None	7.04308
ARTN	0	1	1	None	None	0
AL357079.1	1.42665	0.427779	0.536437	None	None	0.36878
IPO13	-0.75533	0.248512	0.345912	None	None	0.604653
DPH2	0.535115	0.599306	0.697082	None	None	0.222352
ATP6V0B	1.06246	0.00344193	0.00927956	None	None	2.4632
B4GALT2	-0.870824	0.049669	0.091537	None	None	1.30391
CCDC24	0.114186	0.770753	0.844531	None	None	0.113085
SLC6A9	1.41162	0.0901001	0.150428	None	None	1.04527
AL139220.2	3.12695	0.0425056	0.0802865	None	None	1.37155
DMAP1	-0.115854	0.742011	0.820772	None	None	0.12959
ERI3	-0.941875	4.71177e-05	0.000200255	None	None	4.32682
ERI3-IT1	NA	NA	NA	None	None	NA
RNF220	-0.77659	0.0063664	0.0158932	None	None	2.19611
TMEM53	0.824961	0.00535544	0.0136392	None	None	2.2712
ARMH1	0.730701	0.0879257	0.147272	None	None	1.05588
KIF2C	-0.978411	0.171752	0.256785	None	None	0.765098
AL592166.1	0.880665	0.437204	0.545261	None	None	0.359316
RPS8	2.27399	2.24211e-08	1.81039e-07	None	ribosome biogenesis	7.64934
BEST4	-7.46807	0.000761982	0.00244196	None	None	3.11806
PLK3	1.54222	4.79871e-07	3.00757e-06	None	None	6.31888
TCTEX1D4	0.501081	0.854906	0.908009	None	None	0.0680815
BTBD19	0.930727	0.00593615	0.0149279	None	None	2.22649
PTCH2	1.96595	0.0531305	0.0968005	None	None	1.27466
EIF2B3	-0.13769	0.62907	0.722633	None	None	0.201301
HECTD3	-0.321708	0.139126	0.215844	None	None	0.856592
UROD	-0.320237	0.674463	0.762628	None	None	0.171042
ZSWIM5	0.784677	0.0113432	0.0261876	None	None	1.94526
LINC01144	NA	NA	NA	None	None	NA
HPDL	8.21075	2.90824e-06	1.56991e-05	None	None	5.53637
MUTYH	0.448719	0.0801617	0.136278	None	None	1.09603
TOE1	0.512259	0.0754232	0.129612	None	None	1.1225
TESK2	-1.92379	8.12064e-07	4.87467e-06	cell-substrate adhesion	None	6.09041
CCDC163	2.29434	0.347846	0.454374	None	None	0.458613
MMACHC	2.72185	0.0767868	0.131668	None	None	1.11471
PRDX1	1.73108	3.91374e-06	2.05825e-05	None	None	5.40741
AKR1A1	1.366	2.39954e-06	1.31567e-05	None	None	5.61987
NASP	-0.40311	0.000911858	0.00286177	None	None	3.04007
CCDC17	2.55324	0.160642	0.243188	None	None	0.794141
GPBP1L1	0.297213	0.0669553	0.117234	None	None	1.17421
TMEM69	0.453123	0.0118737	0.0272355	None	None	1.92541
IPP	-0.736125	0.00029604	0.0010385	None	None	3.52865
AL604028.1	NA	NA	NA	None	None	NA
MAST2	0.329333	0.0776563	0.132831	None	None	1.10982
PIK3R3	2.08625	0.16816	0.252497	None	None	0.774277
AL358075.2	NA	NA	NA	None	None	NA
TSPAN1	-0.299902	0.933638	0.962899	None	None	0.0298214
POMGNT1	0.632673	0.00906847	0.021556	None	None	2.04247
LURAP1	-0.837701	0.0417657	0.0791783	None	None	1.37918
RAD54L	-0.995769	0.0818871	0.138645	None	None	1.08678
LRRC41	-0.897627	1.98364e-07	1.33859e-06	None	None	6.70254
UQCRH	0.902432	2.41137e-05	0.000108852	None	None	4.61774
NSUN4	-0.0107155	0.946944	0.970259	None	None	0.0236756
FAAH	-0.165895	0.503563	0.609402	None	None	0.297947
MKNK1-AS1	8.27779	5.0099e-10	5.74851e-09	None	None	9.30017
MKNK1	0.269719	0.288692	0.390957	None	None	0.539565
MOB3C	-0.039749	0.98009	0.994974	None	None	0.00873413
ATPAF1	-0.867816	0.000278104	0.00098168	None	None	3.55579
TEX38	2.16941	0.476574	0.583513	None	None	0.32187
EFCAB14-AS1	4.19094	0.00330129	0.00895198	None	None	2.48132
EFCAB14	-0.182532	0.235675	0.331653	None	None	0.627687
CYP4B1	-10.486	2.17558e-14	5.90361e-13	None	None	13.6624
CYP4X1	-3.646	0.399983	NA	None	None	0.397958
CYP4Z1	-9.94776	0.0191975	0.0412204	None	None	1.71675
CYP4A22-AS1	-0.656997	0.881036	NA	None	None	0.0550063
PDZK1IP1	NA	NA	NA	None	None	NA
TAL1	-7.19878	0.00185206	0.00536005	None	None	2.73234
STIL	-0.60609	0.0564632	0.101819	None	None	1.24823
CMPK1	-0.474482	0.00740308	0.0181436	None	None	2.13059
LINC01389	7.94703	2.16951e-09	2.16219e-08	None	None	8.66364
TRABD2B	-7.58358	0.000789251	0.00251817	None	None	3.10278
LINC02794	NA	NA	NA	None	None	NA
AL109659.1	NA	NA	NA	None	None	NA
SLC5A9	NA	NA	NA	None	None	NA
AL109659.2	NA	NA	NA	None	None	NA
SPATA6	-2.23696	0.0679979	0.118713	None	None	1.1675
AGBL4	-1.89337	0.000248868	0.00088869	None	None	3.60403
BEND5	NA	NA	NA	None	None	NA
AC099788.1	3.27334	0.110601	0.178489	None	None	0.956242
ELAVL4	0	1	NA	None	None	0
FAF1	-1.17753	8.62808e-07	5.1583e-06	None	None	6.06409
CDKN2C	-4.47488	0.0340312	0.066778	None	None	1.46812
LINC01562	0.0920669	0.943266	0.969026	None	None	0.025366
RNF11	0.195589	0.239329	0.335911	None	None	0.621004
AL162430.2	7.24974	1.1519e-10	1.51261e-09	None	None	9.93859
TTC39A	1.43339	6.05316e-06	3.07385e-05	None	None	5.21802
TTC39A-AS1	8.81549	2.34574e-10	2.88666e-09	None	None	9.62972
EPS15	-0.00238909	0.988989	1	None	None	0.0048087
AC104170.1	-2.44995	2.91338e-18	1.36993e-16	None	None	17.5356
OSBPL9	-0.0363133	0.844534	0.900282	None	None	0.0733829
NRDC	0.288649	0.0620333	0.110023	None	None	1.20737
RAB3B	-1.35008	1.73288e-06	9.75508e-06	None	None	5.76123
TXNDC12	0.477383	0.00439338	0.0115067	None	None	2.3572
KTI12	7.90497	2.74258e-10	3.31338e-09	None	None	9.56184
AL445685.1	7.75909	4.04683e-10	4.73693e-09	None	None	9.39289
BTF3L4	0.424391	0.00979817	0.0230648	None	None	2.00886
ZFYVE9	-1.37221	3.33426e-10	3.97315e-09	None	None	9.477
CC2D1B	-0.394887	0.0394072	0.0754668	None	None	1.40442
AL513218.1	NA	NA	NA	None	None	NA
AL513218.2	6.72095	2.88414e-05	0.000127936	None	None	4.53998
ORC1	-0.107311	0.875346	0.922765	None	None	0.0578203
PRPF38A	0.231828	0.0825864	0.139633	None	None	1.08309
TUT4	-1.053	1.13417e-06	6.63185e-06	None	None	5.94532
GPX7	2.57557	0.397057	NA	None	None	0.401147
SHISAL2A	3.21881	0.142279	NA	None	None	0.84686
COA7	2.48617	2.35131e-15	7.45618e-14	None	None	14.6287
ZYG11B	-0.705009	8.50772e-05	0.000342016	None	None	4.07019
ZYG11A	1.92323	0.00018541	0.000684978	None	None	3.73187
ECHDC2	-1.2748	0.00090732	0.00284893	None	None	3.04224
SCP2	-0.695694	0.0206079	0.0436816	None	None	1.68597
PODN	-7.10345	0.0950203	NA	None	None	1.02218
SLC1A7	NA	NA	NA	None	None	NA
CPT2	-1.33178	1.13767e-08	9.83392e-08	None	None	7.94398
AL606760.2	0.410679	0.829155	0.889404	None	None	0.0813644
CZIB	1.89865	NA	NA	None	None	NA
AL606760.3	1.1388	0.675557	0.763508	None	None	0.170338
MAGOH	0.590185	6.89887e-05	0.000282508	None	None	4.16122
AL606760.1	9.91885	8.19404e-15	2.38186e-13	None	None	14.0865
LRP8	0.486341	0.202862	0.293996	None	None	0.692799
LINC01771	-1.34612	0.169848	0.254394	None	None	0.769939
AC119428.2	-0.756838	0.787577	0.858163	None	None	0.103707
LINC02812	3.42256	0.422233	NA	None	None	0.374448
GLIS1	3.91729	0.189257	NA	None	None	0.722947
NDC1	0.224913	0.394478	0.503095	None	None	0.403978
YIPF1	-0.127177	0.408546	0.517254	None	None	0.388759
DIO1	7.13861	8.34234e-11	1.13913e-09	None	None	10.0787
HSPB11	-1.07915	4.02939e-08	3.09711e-07	None	None	7.39476
LRRC42	-0.519292	0.000763191	0.00244397	None	None	3.11737
LDLRAD1	0	1	NA	None	None	0
TMEM59	0.99313	6.54981e-09	5.87187e-08	None	None	8.18377
TCEANC2	-0.450386	0.129712	0.203743	None	None	0.887021
CYB5RL	7.60783	1.23973e-05	5.90914e-05	None	None	4.90667
MRPL37	0.573833	0.00802193	0.0194417	None	None	2.09572
SSBP3	-0.793706	0.00591065	0.0148696	None	None	2.22836
SSBP3-AS1	0	1	NA	None	None	0
AC099796.2	2.70006	0.183387	0.270847	None	None	0.736632
ACOT11	-0.877609	0.0365713	0.0709351	None	None	1.43686
MROH7	2.61851	0.129596	0.203595	None	None	0.887408
TTC4	1.51765	0.291146	0.393615	None	None	0.535889
PARS2	5.66285	8.00931e-07	4.81501e-06	None	None	6.09641
TTC22	0	1	NA	None	None	0
LEXM	NA	NA	NA	None	None	NA
DHCR24	1.04064	0.008089	0.0195697	None	None	2.09211
AC096536.3	6.51353	2.23853e-08	1.80826e-07	None	None	7.65004
DHCR24-DT	NA	NA	NA	None	None	NA
USP24	0.0656807	0.804931	0.871735	None	None	0.0942416
MIR4422HG	-1.26168	0.750488	NA	None	None	0.124656
AL603840.1	-1.20466	0.240008	0.336639	None	None	0.619775
LINC01753	-2.85549	0.0597889	0.106732	None	None	1.22338
AC119674.1	1.63518	0.0209772	0.0443566	None	None	1.67825
PLPP3	0.244117	0.368359	0.475506	None	None	0.433729
PRKAA2	0.640755	0.273482	0.3745	None	None	0.563072
FYB2	-2.3122	0.121803	0.193154	None	None	0.914344
DAB1	-0.0142424	0.975618	0.991746	None	None	0.0107202
OMA1	0.521508	0.730158	0.811029	None	None	0.136583
AL035411.3	0	1	NA	None	None	0
TACSTD2	11.0375	2.32018e-13	5.35007e-12	None	None	12.6345
MYSM1	0.144704	0.361573	0.468607	None	None	0.441804
AL136985.3	-2.22344	0.495558	NA	None	None	0.304905
JUN	1.44433	0.00699317	0.0172469	None	None	2.15533
LINC01135	0.0279384	0.956784	0.977734	None	None	0.0191863
LINC01358	-4.70572	0.0362728	0.0704489	None	None	1.44042
AC093425.1	0	1	NA	None	None	0
FGGY	-1.94601	0.000110257	0.0004316	None	None	3.9576
HOOK1	-0.127233	0.744133	0.822267	None	None	0.128349
CYP2J2	-0.417324	0.554836	0.6563	None	None	0.255836
C1orf87	0	1	NA	None	None	0
LINC01748	-1.09853	0.0118633	0.0272213	None	None	1.9258
AC099792.1	-6.79763	6.40488e-05	0.000263799	None	None	4.19349
NFIA	-3.71395	2.21076e-14	5.98214e-13	connective tissue development	None	13.6555
NFIA-AS2	1.6781	0.552934	0.654454	None	None	0.257327
TM2D1	0.299845	0.117279	0.187156	None	None	0.930781
PATJ	1.07694	0.0241261	0.0499202	None	None	1.61751
L1TD1	-1.816	0.00156877	0.00462815	None	None	2.80444
KANK4	-3.38978	4.24972e-09	3.95397e-08	None	None	8.37164
USP1	-0.611629	0.00160082	0.00471254	None	None	2.79566
DOCK7	-0.388871	0.00387393	0.0102952	None	None	2.41185
AC103923.1	-0.552194	0.485261	0.591657	None	None	0.314025
ATG4C	0.366416	0.204709	0.296048	None	None	0.688863
LINC01739	NA	NA	NA	None	None	NA
LINC00466	0.987537	0.816777	NA	None	None	0.0878966
ALG6	-0.219084	0.405242	0.514367	None	None	0.392285
ITGB3BP	-1.87861	5.78437e-07	3.56598e-06	None	None	6.23774
BX004807.1	7.0568	8.51754e-08	6.15477e-07	None	None	7.06969
EFCAB7	-0.852327	0.0983207	0.161871	None	None	1.00735
DLEU2L	0	1	NA	None	None	0
PGM1	-1.80323	8.74066e-16	2.96796e-14	None	None	15.0585
ROR1	-1.51092	0.00770051	0.0187504	None	None	2.11348
ROR1-AS1	1.76316	0.412055	0.520666	None	None	0.385045
AL445205.1	NA	NA	NA	None	None	NA
UBE2U	-5.31056	0.000191494	0.000702988	None	None	3.71784
CACHD1	-6.49485	8.42236e-10	9.20176e-09	None	None	9.07457
RAVER2	-2.28338	0.00014633	0.000554591	None	None	3.83467
JAK1	0.715043	0.00838619	0.0201717	None	None	2.07644
LINC01359	0	1	NA	None	None	0
AL357078.2	NA	NA	NA	None	None	NA
AK4	1.13461	9.21406e-10	9.98146e-09	None	oxidative phosphorylation	9.03555
DNAJC6	1.62235	0.000620619	0.00203288	None	None	3.20717
AL139294.1	5.09601	5.50085e-16	1.94353e-14	None	None	15.2596
LEPROT	2.04727	0.287048	0.389216	None	None	0.542045
LEPR	-0.0247078	0.937002	0.96495	None	None	0.0282595
AC119800.1	0.680772	0.876001	NA	None	None	0.0574956
PDE4B	2.66074	0.00222392	0.0063022	None	carbohydrate derivative catabolic process	2.65288
SGIP1	-3.28446	0.0115345	0.0265654	None	None	1.938
AL139147.1	0	1	NA	None	None	0
TCTEX1D1	-2.22344	0.579876	NA	None	None	0.236665
WDR78	-0.394473	0.234932	0.330875	None	None	0.629057
MIER1	0.44939	0.00448107	0.0117172	None	None	2.34862
SLC35D1	-2.45285	1.24627e-05	5.9329e-05	None	None	4.90439
C1orf141	-0.299884	0.945753	NA	None	None	0.0242225
IL23R	0	1	NA	None	None	0
IL12RB2	9.50905	6.22789e-16	2.18431e-14	None	None	15.2057
SERBP1	1.56668	1.00996e-19	5.80124e-18	None	ribosome biogenesis	18.9957
GADD45A	2.44472	1.01318e-08	8.8475e-08	None	None	7.99431
GNG12	0.395206	0.164841	0.248348	None	None	0.782935
GNG12-AS1	-0.818731	0.0100553	0.0235675	None	None	1.99761
DIRAS3	-5.04835	0.238126	NA	None	None	0.623194
WLS	0.0109611	0.983877	0.997657	None	None	0.00705929
DEPDC1	-0.438352	0.480848	0.587547	None	None	0.317992
AL033530.1	-0.314014	0.678305	0.765848	None	None	0.168575
AL691520.1	-2.22345	0.569114	NA	None	None	0.244801
LINC01707	-0.618647	0.697139	0.782187	None	None	0.15668
LINC02791	NA	NA	NA	None	None	NA
LRRC7	-0.0427993	0.964378	0.983499	None	None	0.0157529
LRRC40	-0.322605	0.188757	0.277155	None	None	0.724096
SRSF11	0.261116	0.122512	0.194078	None	None	0.91182
ANKRD13C	0.529625	1.27391e-06	7.35921e-06	None	None	5.89486
HHLA3	1.10969	4.06826e-05	0.000175095	None	None	4.39059
CTH	5.49158	1.67228e-10	2.13208e-09	None	None	9.77669
PTGER3	1.06042	0.494049	0.600198	None	None	0.30623
ZRANB2-AS1	1.40354	0.256882	0.355859	None	None	0.590266
ZRANB2	-0.0981717	0.469086	0.576479	None	None	0.328748
ZRANB2-AS2	-0.608905	0.713503	0.797004	None	None	0.146604
NEGR1	-4.25999	0.000177617	0.000659363	None	None	3.75051
AL513166.1	3.56012	0.122983	0.194737	None	None	0.910154
AL583808.1	0.64501	0.814516	0.878633	None	None	0.0891004
LRRIQ3	2.82904	0.132285	0.206971	None	None	0.87849
FPGT	2.45793	NA	NA	None	None	NA
TNNI3K	5.56659	1.64094e-06	9.28384e-06	None	None	5.78491
ERICH3	NA	NA	NA	None	None	NA
CRYZ	0.458159	0.234744	0.330658	None	None	0.629405
TYW3	0.237543	0.359539	0.466506	None	None	0.444253
SLC44A5	-1.4444	7.28903e-06	3.63977e-05	None	None	5.13733
ACADM	-0.626506	0.24798	0.345372	None	None	0.605583
RABGGTB	1.02584	5.34792e-08	4.00351e-07	None	None	7.27181
MSH4	-0.154368	0.617394	0.712849	None	None	0.209438
AC092813.1	0.842019	0.817128	NA	None	None	0.0877099
ST6GALNAC3	-4.99736	0.000279219	0.00098507	None	None	3.55406
ST6GALNAC5	-1.45923	0.563133	0.663823	None	None	0.249389
AL035409.1	NA	NA	NA	None	None	NA
PIGK	-0.202478	0.474566	0.581612	None	None	0.323703
AK5	6.477	2.46937e-06	1.3501e-05	None	None	5.60741
AC118549.1	1.29656	3.44441e-17	1.403e-15	None	None	16.4629
USP33	0.31517	0.025639	0.0526023	None	None	1.5911
MIGA1	0.639713	0.00431686	0.0113264	None	None	2.36483
NEXN-AS1	8.18665	7.8726e-11	1.07883e-09	None	None	10.1039
NEXN	0.427743	0.148283	0.227496	None	None	0.828909
FUBP1	-0.0453852	0.769943	0.843885	None	None	0.113541
DNAJB4	1.35416	NA	NA	None	None	NA
GIPC2	-0.613115	0.0236859	0.0491897	None	None	1.62551
AC103591.3	1.36359	0.384457	0.492508	None	None	0.415153
AC096531.2	0	1	NA	None	None	0
PTGFR	-6.33335	0.137127	NA	None	None	0.862876
IFI44L	-5.81364	0.0105263	0.024538	None	None	1.97772
IFI44	-5.34411	0.0741041	0.127643	None	None	1.13016
ADGRL4	-6.57202	9.54271e-09	8.35586e-08	None	None	8.02033
AC099671.1	-2.22342	0.613925	NA	None	None	0.211885
AL606519.1	NA	NA	NA	None	None	NA
AL136234.1	-1.58098	4.00353e-05	0.000172679	None	None	4.39756
LINC01781	5.8063	2.43843e-08	1.9582e-07	None	None	7.61289
ADGRL2	0.308008	0.414546	0.523262	None	None	0.382427
AL157944.1	8.09386	7.46661e-11	1.03055e-09	None	None	10.1269
LINC01362	2.59836	0.0338599	0.0664555	None	None	1.47031
AC116099.1	0	1	1	None	None	0
LINC01725	-0.340508	0.498237	0.604252	None	None	0.302564
TTLL7	7.32506	1.13273e-07	7.94358e-07	None	None	6.94588
AC104454.2	NA	NA	NA	None	None	NA
AL359504.2	5.21496	0.216326	NA	None	None	0.664891
PRKACB	-0.32087	0.529357	0.633411	None	None	0.276251
SAMD13	-2.61099	0.219907	NA	None	None	0.657762
RPF1	0.669129	2.72489e-06	1.47968e-05	None	None	5.56465
GNG5	1.23028	3.4574e-07	2.22212e-06	None	None	6.46125
SPATA1	2.35355	7.2039e-07	4.3725e-06	None	None	6.14243
CTBS	1.13585	7.13165e-05	0.000291232	None	carbohydrate derivative catabolic process	4.14681
AL359762.1	3.09236	0.291032	0.39356	None	None	0.536059
SSX2IP	-1.75853	1.89336e-06	1.05778e-05	None	None	5.72277
LPAR3	-1.88247	0.156303	0.237707	None	None	0.806032
MCOLN2	4.9652	0.0135825	0.0306277	None	None	1.86702
WDR63	3.08947	0.00698601	0.0172337	None	None	2.15577
MCOLN3	-3.55556	0.0324492	0.064103	None	None	1.4888
SYDE2	-0.205207	0.599799	0.697487	None	None	0.221995
C1orf52	0.0772101	0.684484	0.771188	None	None	0.164637
BCL10	1.04561	6.33294e-08	4.67298e-07	None	None	7.19839
AL078459.1	1.0932	0.0541215	0.0982143	None	None	1.26663
DDAH1	-1.12929	0.112342	0.180691	None	None	0.949457
AC092807.3	NA	NA	NA	None	None	NA
CCN1	2.41239	0.106892	0.173547	None	None	0.971056
ZNHIT6	-0.966849	0.0110748	0.0256886	None	None	1.95566
COL24A1	-6.54423	0.00922132	0.0218706	extracellular matrix organization	None	2.03521
LINC02795	2.03004	0.636299	NA	None	None	0.196339
ODF2L	1.84662	3.89277e-06	2.04835e-05	None	None	5.40974
CLCA4-AS1	4.03915	0.000532598	0.00177332	None	None	3.2736
AL049597.2	NA	NA	NA	None	None	NA
SH3GLB1	-0.474892	0.0474433	0.0881038	None	None	1.32383
AL355981.1	1.2682	0.769323	NA	None	None	0.113891
SELENOF	0.253329	0.121033	0.19214	None	None	0.917097
HS2ST1	0.616531	0.0207192	0.0438885	None	None	1.68363
LINC01140	4.09463	0.0047311	0.0122624	None	None	2.32504
LINC02801	-2.05335	0.21706	0.310329	None	None	0.66342
LMO4	0.797518	0.000536703	0.00178575	None	None	3.27027
PKN2-AS1	-1.49135	1.5037e-08	1.25537e-07	None	None	7.82284
PKN2	-0.993071	0.000229126	0.000825966	None	None	3.63993
GTF2B	0.185382	0.20821	0.300158	None	None	0.681499
KYAT3	-0.582072	0.000129453	0.000498307	None	None	3.88789
RBMXL1	1.39291	NA	NA	None	None	NA
GBP3	-0.412231	0.266948	0.367178	None	None	0.573573
GBP1	-2.28992	0.000132392	0.000508091	cell-substrate adhesion	None	3.87814
GBP2	-1.30844	0.000128705	0.000495725	None	None	3.8904
AC104459.1	-4.39111	0.0951931	0.157642	None	None	1.02139
GBP4	-3.06392	0.191373	0.280373	None	None	0.71812
GBP5	0	1	NA	None	None	0
AL596214.1	3.92101	0.0707371	0.122647	None	None	1.15035
LRRC8B	0.0567532	0.907398	0.946007	None	None	0.0422023
LRRC8C-DT	6.59521	7.70201e-08	5.60133e-07	None	None	7.1134
LRRC8C	0.665535	0.668479	0.75783	None	None	0.174913
AC099568.2	8.07481	1.11626e-05	5.36727e-05	None	None	4.95224
LRRC8D	4.38625	NA	NA	None	None	NA
ZNF326	0.218294	0.0314097	0.0624386	None	None	1.50294
AC098656.1	-0.207137	0.960179	NA	None	None	0.0176479
AL627316.1	0	1	NA	None	None	0
LINC02609	5.69321	5.91531e-07	3.64436e-06	None	None	6.22802
AC091614.1	0	1	NA	None	None	0
ZNF644	-0.681789	0.00283134	0.00783601	None	None	2.54801
HFM1	-1.92213	0.000270583	0.000957598	None	None	3.5677
CDC7	-1.36443	1.79936e-09	1.82649e-08	None	None	8.74488
TGFBR3	0.93582	9.24695e-05	0.000368744	None	None	4.034
BRDT	-0.239069	0.684107	0.770946	None	None	0.164876
EPHX4	0.411412	0.723357	0.805385	None	None	0.140648
BTBD8	-1.54594	7.52634e-11	1.0373e-09	None	None	10.1234
C1orf146	-0.299917	0.945746	NA	None	None	0.0242253
GLMN	0.376008	0.0345803	0.067704	None	None	1.46117
RPAP2	-0.253183	0.148961	0.22839	None	None	0.826928
GFI1	1.29319	0.583685	NA	None	None	0.233822
EVI5	-0.679633	1.28244e-07	8.92403e-07	None	None	6.89196
RPL5	2.54805	4.55192e-10	5.28623e-09	None	ribosome biogenesis	9.34181
DIPK1A	2.05246	NA	NA	None	None	NA
AC093577.1	1.13404	0.777865	0.850332	None	None	0.109096
MTF2	0.0160672	0.905957	0.945122	None	None	0.0428922
TMED5	1.04165	0.000107947	0.000423338	None	None	3.96679
CCDC18	0.518504	0.0610415	0.108584	None	None	1.21438
CCDC18-AS1	0.457571	0.833543	0.892733	None	None	0.0790719
DR1	0.123056	0.548372	0.650513	None	None	0.260925
FNBP1L	-0.171256	0.657852	0.748303	None	None	0.181872
BCAR3	-0.248977	0.332953	0.439108	None	None	0.477617
AL109613.1	8.6248	3.71231e-11	5.47852e-10	None	None	10.4304
AL049796.1	3.49209	0.131473	0.20597	None	None	0.881163
DNTTIP2	0.937817	0.000863291	0.00272316	None	None	3.06384
GCLM	-0.533378	0.140386	0.2175	None	None	0.852676
ABCA4	-2.96211	0.00211164	0.00601513	None	None	2.67538
ARHGAP29	-0.219973	0.600276	0.697924	None	None	0.221649
ARHGAP29-AS1	-1.65119	0.237694	0.33391	None	None	0.623982
AC097059.1	0	1	NA	None	None	0
ABCD3	0.181801	0.356123	0.46295	None	None	0.4484
F3	-3.01737	0.000273216	0.000966204	None	None	3.56349
SLC44A3	-1.4187	6.41718e-07	3.92832e-06	None	None	6.19266
CNN3	-1.47901	1.08727e-10	1.44255e-09	None	None	9.96366
AC105942.1	-3.56485	3.73108e-05	0.000161728	None	None	4.42816
ALG14	-0.77056	0.00058486	0.00192958	None	None	3.23295
TLCD4	0.180726	0.911136	0.948718	None	None	0.040417
AC092802.1	2.00065	0.130921	0.205273	None	None	0.88299
RWDD3	1.1498	0.460681	0.568224	None	None	0.3366
AC092802.4	NA	NA	NA	None	None	NA
LINC01787	0	1	NA	None	None	0
PTBP2	-0.597712	0.00248887	0.00697065	None	None	2.604
DPYD	-3.5241	0.000576933	0.00190605	None	None	3.23887
DPYD-AS1	-7.47059	0.0242706	0.0501758	None	None	1.61492
DPYD-IT1	NA	NA	NA	None	None	NA
MIR137HG	0	1	1	None	None	0
BX005019.1	0	1	NA	None	None	0
SNX7	-0.681536	0.000866777	0.00273235	None	None	3.06209
AL445433.2	-3.47725	0.423263	NA	None	None	0.37339
PLPPR4	0.864744	0.842394	NA	None	None	0.0744846
LINC01708	3.52689	0.0056698	0.0143427	None	None	2.24643
PALMD	3.98923	0.0010436	0.00322135	None	None	2.98147
FRRS1	0.780125	0.0864676	0.145325	None	None	1.06315
AGL	-1.29656	1.37639e-06	7.87771e-06	None	None	5.86126
AC118553.1	0	1	1	None	None	0
SLC35A3	0.88487	NA	NA	None	None	NA
MFSD14A	2.24518	NA	NA	None	None	NA
AC093019.2	2.52969	5.09368e-08	3.83525e-07	None	None	7.29297
SASS6	0.43045	0.0303928	0.0607444	None	None	1.51723
TRMT13	-0.306747	0.178494	0.264802	None	None	0.748376
LRRC39	1.23367	0.000220839	0.000798644	None	None	3.65592
DBT	0.202164	0.486657	0.593026	None	None	0.312777
AL445928.2	2.64526	0.0673369	0.117792	None	None	1.17175
RTCA-AS1	2.38161	0.0516492	0.0945611	None	None	1.28694
RTCA	-1.05557	0.0111275	0.0257766	None	None	1.9536
CDC14A	-0.870175	0.00025507	0.000909068	None	None	3.59334
AL589990.1	8.02053	1.3171e-09	1.37703e-08	None	None	8.88038
LINC01349	NA	NA	NA	None	None	NA
VCAM1	-8.60579	0.0428692	0.0808595	cell-substrate adhesion	None	1.36785
EXTL2	0.0470903	0.851299	0.9055	None	None	0.0699178
AC104506.1	2.8336	0.0436767	0.0821106	None	None	1.35975
SLC30A7	-0.39116	0.0071525	0.0176065	None	None	2.14554
DPH5	-0.447365	0.0938164	0.155627	None	None	1.02772
AC093157.2	NA	NA	NA	None	None	NA
AC093157.1	-0.939576	1.6114e-05	7.49993e-05	None	None	4.7928
S1PR1	0	1	NA	None	None	0
LINC01307	-7.57163	6.12036e-06	3.10632e-05	None	None	5.21322
LINC01709	NA	NA	NA	None	None	NA
OLFM3	0.774977	0.85878	NA	None	None	0.0661183
AC099567.1	1.58218	0.248128	0.345478	None	None	0.605324
COL11A1	-5.05466	1.07979e-10	1.43462e-09	connective tissue development	None	9.96666
AC095032.1	0.186211	0.912622	0.950008	None	None	0.0397091
RNPC3	-0.0850519	0.528218	0.632488	None	None	0.277187
AMY2B	-1.74148	2.92187e-07	1.90992e-06	None	None	6.53434
AL591888.1	-0.299861	0.945757	NA	None	None	0.0242206
LINC01676	-7.19434	0.0908292	NA	None	None	1.04177
LINC01677	NA	NA	NA	None	None	NA
AL355306.2	0	1	NA	None	None	0
PRMT6	0.574736	0.693445	0.778908	None	None	0.158988
NTNG1	1.23625	0.242064	0.339028	None	None	0.616069
VAV3	0.772848	0.000197758	0.000723352	None	None	3.70387
VAV3-AS1	NA	NA	NA	None	None	NA
LINC02785	0	1	NA	None	None	0
SLC25A24	-0.484562	0.221979	0.315996	None	None	0.653687
FAM102B	-0.347421	0.527115	0.631561	None	None	0.278095
HENMT1	5.05248	3.80799e-05	0.000164652	None	None	4.4193
AL160171.1	1.08315	0.637723	0.730236	None	None	0.195368
PRPF38B	-0.0481789	0.801054	0.869145	None	None	0.0963383
FNDC7	7.11637	0.000781507	0.0024972	None	None	3.10707
STXBP3	0.48551	0.000726453	0.00234314	None	None	3.13879
AKNAD1	2.35198	0.000143726	0.000546447	None	None	3.84246
SPATA42	-9.6893	3.06715e-06	1.64781e-05	None	None	5.51327
GPSM2	0.790126	7.18249e-06	3.59406e-05	None	None	5.14372
CLCC1	1.51124	NA	NA	None	None	NA
WDR47	0.845153	0.000757359	0.00242976	None	None	3.1207
TAF13	1.3655	1.93509e-07	1.3072e-06	None	None	6.7133
AL356488.3	1.86742	0.0383832	0.0738301	None	None	1.41586
TMEM167B	0.515668	0.00465821	0.0121062	None	None	2.33178
AL356488.2	-7.89999	0.000106536	0.000418574	None	None	3.9725
KIAA1324	0.0798565	0.848603	0.903516	None	None	0.0712953
SARS	-0.0432806	0.760389	0.835944	None	None	0.118964
CELSR2	5.57442	0.000208186	0.000756305	None	None	3.68155
PSRC1	-3.03831	0.00458261	0.0119469	None	None	2.33889
MYBPHL	0	1	NA	None	None	0
SORT1	-0.601975	0.0157658	0.0348664	None	None	1.80228
PSMA5	0.331476	0.000956824	0.00298871	None	None	3.01917
SYPL2	4.35115	0.117322	NA	None	None	0.93062
ATXN7L2	0.597318	0.74049	0.819705	None	None	0.130481
CYB561D1	1.25352	9.56844e-09	8.37457e-08	None	None	8.01916
AMIGO1	NA	NA	NA	None	None	NA
GNAI3	0.428554	0.0186736	0.0402893	None	None	1.72877
AL355310.1	NA	NA	NA	None	None	NA
AMPD2	-0.550434	0.0930499	0.1546	None	None	1.03128
GSTM4	-6.41749	0.0151657	0.0337329	None	None	1.81914
GSTM2	0.8773	NA	NA	None	None	NA
GSTM3	0.0851933	0.923573	0.957118	None	None	0.0345287
LINC01768	0	1	NA	None	None	0
CSF1	-5.46443	0.124199	NA	connective tissue development	None	0.905881
AHCYL1	-0.106574	0.305071	0.408886	None	None	0.515599
STRIP1	-0.262441	0.0722603	0.124927	None	None	1.1411
AL160006.1	0.887496	0.567036	0.667193	None	None	0.246389
LINC01397	NA	NA	NA	None	None	NA
SLC6A17	-6.67093	0.0464223	0.086484	None	None	1.33327
LINC02586	NA	NA	NA	None	None	NA
KCNC4	-4.11004	0.00017581	0.000653664	None	None	3.75496
RBM15-AS1	-2.45348	0.0655537	0.115275	None	None	1.1834
RBM15	-0.498643	0.0180485	0.0391614	None	None	1.74356
LAMTOR5-AS1	0.858335	NA	NA	None	None	NA
SLC16A4	-0.204464	0.455017	0.562721	None	None	0.341973
AL355488.1	-1.61733	3.95136e-06	2.07633e-05	None	None	5.40325
LAMTOR5	0.460229	0.0288083	0.0580128	None	None	1.54048
PROK1	NA	NA	NA	None	None	NA
CD53	1.45827	NA	NA	None	None	NA
AL360270.2	3.76945	0.016727	0.0367171	None	None	1.77658
AL360270.1	8.61841	6.82115e-13	1.43177e-11	None	None	12.1661
LRIF1	0.965493	8.24388e-07	4.94641e-06	None	None	6.08387
AL360270.3	0	1	NA	None	None	0
DRAM2	-0.528417	0.0185481	0.0400713	None	None	1.7317
CEPT1	-0.441263	0.0655622	0.115279	None	None	1.18335
AL355816.2	7.12691	1.04454e-07	7.37556e-07	None	None	6.98108
DENND2D	1.79271	1.60097e-09	1.64513e-08	None	None	8.79562
CHI3L2	2.04938	0.143997	0.222144	None	carbohydrate derivative catabolic process	0.841647
PIFO	0.797627	0.671587	0.760186	None	None	0.172898
OVGP1	1.33927	1.24982e-06	7.24188e-06	None	carbohydrate derivative catabolic process	5.90315
AL390195.2	8.83032	1.22246e-06	7.09406e-06	None	None	5.91276
AL390195.1	2.72134	0.144562	0.222818	None	None	0.839947
WDR77	1.07225	6.97572e-06	3.50134e-05	None	None	5.15641
ATP5PB	0.430091	0.00888017	0.0211661	None	None	2.05158
C1orf162	-1.65428	0.263941	0.363981	None	None	0.578494
TMIGD3	2.06658	0.453934	0.561709	None	None	0.343007
ADORA3	NA	NA	NA	None	None	NA
RAP1A	0.318904	0.0942967	0.156333	None	None	1.0255
LINC01160	NA	NA	NA	None	None	NA
INKA2	2.72298	4.0613e-12	7.26151e-11	None	None	11.3913
INKA2-AS1	0.775029	0.85877	NA	None	None	0.066123
AL049557.1	-1.26162	0.774684	NA	None	None	0.110875
DDX20	0.356135	0.0882331	0.147697	None	None	1.05437
KCND3	-3.31821	0.273647	0.374699	None	None	0.56281
AL445426.1	0	1	NA	None	None	0
CTTNBP2NL	1.03276	1.95129e-07	1.31722e-06	None	None	6.70968
WNT2B	1.26406	4.1026e-05	0.000176476	None	None	4.38694
ST7L	-0.359483	0.0806953	0.13704	None	None	1.09315
CAPZA1	0.345225	0.00232202	0.00654511	None	None	2.63413
MOV10	-1.13103	1.25735e-16	4.87318e-15	None	None	15.9005
AL603832.1	-6.61193	0.0338054	0.0663621	None	None	1.47101
RHOC	-0.0761956	0.814314	0.878575	None	None	0.0892082
PPM1J	0	1	NA	None	None	0
LINC01356	3.78989	7.91693e-07	4.7718e-06	None	None	6.10144
LINC01357	2.01417	0.320619	0.426063	None	None	0.494011
SLC16A1	1.44856	1.44237e-08	1.21156e-07	None	None	7.84092
SLC16A1-AS1	-1.60588	1.07357e-09	1.14488e-08	None	None	8.96917
AL390242.1	7.2707	8.91018e-08	6.40231e-07	None	None	7.05011
LRIG2-DT	2.03408	NA	NA	None	None	NA
LRIG2	-0.158678	0.205549	0.297037	None	None	0.687084
MAGI3	-3.02677	1.73803e-15	5.64199e-14	None	None	14.7599
PHTF1	-0.969131	0.000616084	0.00201975	None	None	3.21036
RSBN1	-0.905455	1.54724e-17	6.61107e-16	None	None	16.8104
AL137856.1	2.34891	0.324023	0.429664	None	None	0.489424
PTPN22	-2.33301	0.161335	0.244025	None	None	0.792271
AP4B1-AS1	2.81758	0.10719	0.173974	None	None	0.969846
BCL2L15	1.27323	0.768421	NA	None	None	0.114401
AP4B1	-2.06943	0.0238746	0.0494905	None	None	1.62206
DCLRE1B	1.84408	0.371633	0.478881	None	None	0.429886
HIPK1-AS1	0.285257	0.905768	0.944975	None	None	0.0429832
HIPK1	-0.114758	0.509081	0.614762	None	None	0.293213
OLFML3	-7.71461	0.0102815	0.0240373	None	None	1.98795
SYT6	NA	NA	NA	None	None	NA
TRIM33	0.666634	0.0104251	0.0243257	None	None	1.98192
BCAS2	0.926651	0.000326908	0.00113824	None	None	3.48557
DENND2C	7.35018	7.27055e-14	1.81386e-12	None	None	13.1384
AMPD1	2.27076	0.596237	NA	None	None	0.224581
NRAS	0.953479	5.69795e-06	2.90655e-05	None	None	5.24428
CSDE1	0.405217	0.00266879	0.00742576	None	None	2.57369
SIKE1	0.496836	0.0170097	0.0372268	None	None	1.7693
SYCP1	NA	NA	NA	None	None	NA
TSPAN2	-2.36533	0.295287	0.39794	None	None	0.529756
NGF-AS1	3.04901	0.0590574	0.10567	None	None	1.22873
NGF	1.38065	0.212887	0.30534	None	None	0.671851
VANGL1	0.294594	0.695367	0.780609	None	None	0.157786
CASQ2	-0.29987	0.945755	NA	None	None	0.0242214
SLC22A15	-2.18235	1.2411e-07	8.65834e-07	None	None	6.90619
MAB21L3	-1.2558	0.0128113	0.029115	None	None	1.89241
AL355538.1	0	1	NA	None	None	0
ATP1A1	3.29434	1.17539e-23	1.21892e-21	None	None	22.9298
ATP1A1-AS1	3.01883	0.0451729	0.0844269	None	None	1.34512
LINC01762	2.34752	2.80072e-06	1.51656e-05	None	None	5.55273
AL390066.1	0	1	NA	None	None	0
AL390066.2	0	1	NA	None	None	0
CD58	0.475996	0.0806285	0.136951	None	None	1.09351
IGSF3	-1.25026	6.74244e-09	6.03047e-08	None	None	8.17118
CD2	0	1	NA	None	None	0
AL157904.1	-0.299861	0.945757	NA	None	None	0.0242206
PTGFRN	2.6998	8.9028e-08	6.39941e-07	None	None	7.05047
CD101	7.29322	1.95447e-06	1.08762e-05	None	None	5.70897
AL445231.1	3.88871	0.0618892	0.109817	None	None	1.20838
TTF2	0.109975	0.621671	0.716301	None	None	0.206439
TRIM45	0.356671	0.486897	0.593238	None	None	0.312562
VTCN1	-3.88539	7.69862e-06	3.82241e-05	None	None	5.11359
LINC01525	4.58248	0.0461741	0.0860885	None	None	1.3356
AL358072.1	-5.54355	0.000441717	0.0014975	None	None	3.35486
MAN1A2	0.237833	0.287542	0.389748	None	None	0.541298
TENT5C	2.95665	0.0317428	0.0629637	None	None	1.49836
GDAP2	0.348694	0.035802	0.0696614	None	None	1.44609
WDR3	1.5892	1.07343e-08	9.33955e-08	None	ribosome biogenesis	7.96923
SPAG17	-0.228691	0.627087	0.721088	None	None	0.202673
TBX15	1.08005	0.444239	0.552384	None	None	0.352383
WARS2	0.426956	0.107285	0.174051	None	None	0.96946
WARS2-AS1	0.959515	NA	NA	None	None	NA
AL359915.1	8.22884	1.16699e-10	1.5272e-09	None	None	9.93293
LINC01780	-2.9137	0.506438	NA	None	None	0.295474
HSD3B2	NA	NA	NA	None	None	NA
HSD3B1	-1.54215	1.61329e-09	1.65513e-08	None	None	8.79229
LINC00622	2.68465	0.292644	0.395127	None	None	0.533661
ZNF697	1.48993	9.53729e-08	6.79944e-07	None	None	7.02058
PHGDH	1.35324	0.00633149	0.0158143	None	None	2.19849
HMGCS2	-7.93835	2.6548e-16	9.83251e-15	connective tissue development	None	15.576
NOTCH2	1.38116	0.000100753	0.000397797	None	None	3.99674
SEC22B	-0.951707	9.81993e-06	4.78282e-05	None	None	5.00789
NBPF26	-0.309893	0.444602	0.5528	None	None	0.352028
AC253572.2	0.37874	0.875356	0.922765	None	None	0.0578151
LINC00623	-1.90318	0.000570835	0.00188786	None	None	3.24349
FCGR1B	-0.299883	0.945753	NA	None	None	0.0242225
AC244453.3	-3.02516	0.0815858	0.13821	None	None	1.08839
AC244453.2	-2.22339	0.61393	NA	None	None	0.211881
AC244453.1	-9.86868	0.0201779	0.0429553	None	None	1.69512
FAM72B	0	1	NA	None	None	0
SRGAP2C	-0.441804	0.0964501	0.159366	None	None	1.0157
LINC02798	0.297723	0.847485	0.902475	None	None	0.0718681
AC239800.2	NA	NA	NA	None	None	NA
LINC02591	-0.350116	0.859277	0.911491	None	None	0.0658669
HIST2H3PS2	4.4187	0.0537992	0.0977587	None	None	1.26922
AC246680.1	-10.781	0.0111454	0.0258055	None	None	1.9529
LINC02802	2.51319	0.0542735	0.0984621	None	None	1.26541
NBPF15	-1.72037	0.0123831	0.0282549	None	None	1.90717
FP700111.1	-5.39033	0.000674757	0.00219262	None	None	3.17085
SRGAP2B	-0.196886	0.557172	0.658454	None	None	0.254011
FAM72D	-2.22344	0.613922	NA	None	None	0.211887
NBPF20	-6.1207	0.00754853	0.0184391	None	None	2.12214
GPR89A	-0.265089	0.196366	0.286333	None	None	0.706934
PDZK1	1.30485	0.220841	0.314608	None	None	0.655921
CD160	2.37626	0.136286	0.212263	None	None	0.865548
RNF115	-1.3865	1.59347e-07	1.0926e-06	None	None	6.79765
POLR3C	-0.175233	0.353348	0.46006	None	None	0.451798
NUDT17	3.05998	0.0995503	0.163419	None	None	1.00196
PIAS3	0.627782	0.00401369	0.0106299	None	None	2.39646
ANKRD35	NA	NA	NA	None	None	NA
ITGA10	2.43084	0.252049	0.350022	None	None	0.598515
PEX11B	-0.916903	0.0143241	0.032085	None	None	1.84393
RBM8A	1.1971	3.28057e-08	2.57309e-07	None	None	7.48405
LIX1L-AS1	9.0492	1.40166e-11	2.23662e-10	None	None	10.8534
LIX1L	-5.74572	0.000856842	0.00270504	None	None	3.0671
ANKRD34A	-0.299923	0.945745	NA	None	None	0.0242258
POLR3GL	0.999813	0.569104	0.668765	None	None	0.244808
TXNIP	-10.6866	3.44654e-16	1.25707e-14	None	None	15.4626
HJV	2.05371	0.630567	NA	None	None	0.200269
AC239799.2	8.57613	6.68456e-11	9.34718e-10	None	None	10.1749
LINC01719	0.547966	0.146058	0.224673	None	None	0.835474
NBPF10	0.339452	0.480631	0.587394	None	None	0.318188
NOTCH2NLA	2.41073	NA	NA	None	None	NA
AC239799.1	NA	NA	NA	None	None	NA
AC245407.2	1.94304	NA	NA	None	None	NA
NBPF12	-0.265204	0.433573	0.541931	None	None	0.362938
PRKAB2	-0.27534	0.426091	0.535069	None	None	0.370497
AC242426.2	-0.524629	0.0669773	0.117252	None	None	1.17407
FMO5	0.639128	0.310976	0.415523	None	None	0.507273
CHD1L	-10.0482	9.83185e-06	4.78741e-05	None	None	5.00736
LINC00624	-1.22024	NA	NA	None	None	NA
BCL9	0.806112	0.000518153	0.00173214	None	None	3.28554
ACP6	-0.757178	0.00342656	0.00925113	None	None	2.46514
GJA5	1.77385	0.000904494	0.00284098	None	None	3.04359
GPR89B	-0.0780104	0.749535	0.826474	None	None	0.125208
LINC02804	-3.05284	0.175619	0.261345	None	None	0.755428
NBPF11	-1.63341	1.07762e-18	5.45494e-17	None	None	17.9675
LINC02805	3.3518	0.210863	0.303231	None	None	0.676
AC239809.3	-3.32513	0.000113345	0.000442246	None	None	3.9456
LINC01731	-0.395834	0.743177	0.821541	None	None	0.128908
LINC01138	1.66491	NA	NA	None	None	NA
LINC02806	-1.44857	0.439463	0.547474	None	None	0.357078
AC245100.1	-0.852616	0.568015	0.668099	None	None	0.24564
AC245100.6	-11.2553	0.00805215	0.0194977	None	None	2.09409
PPIAL4G	-2.22339	0.61393	NA	None	None	0.211881
NBPF14	-0.727661	0.0665472	0.116658	None	None	1.17687
NUDT4B	NA	NA	NA	None	None	NA
PDE4DIP	-1.9296	1.06337e-05	5.13224e-05	None	None	4.97332
AC239804.1	-7.82595	NA	NA	None	None	NA
NBPF9	-0.99669	0.00359643	0.0096446	None	None	2.44413
AC245297.3	-1.49523	0.000154557	0.000581977	None	None	3.81091
NOTCH2NLC	1.31226	NA	NA	None	None	NA
NBPF19	-3.14987	2.35171e-07	1.56822e-06	None	None	6.62862
AC242842.1	NA	NA	NA	None	None	NA
FCGR1A	0	1	NA	None	None	0
HIST2H2BF	-1.53973	1.34889e-06	7.73414e-06	None	None	5.87002
AC243772.2	-1.2908	0.481789	0.588358	None	None	0.317143
HIST2H4A	0.304743	0.944658	NA	None	None	0.0247254
HIST2H2AA4	8.66324	3.78223e-12	6.81974e-11	None	None	11.4223
HIST2H4B	-0.299931	0.945744	0.969341	None	None	0.0242264
AC239868.1	0.664389	0.771862	0.845553	None	None	0.11246
HIST2H2BE	-0.422426	0.0356495	0.069421	None	None	1.44795
HIST2H2AC	1.30864	0.00190894	0.00550722	None	None	2.71921
HIST2H2AB	-0.299904	0.935106	0.963884	None	None	0.0291391
BOLA1	0.0589211	0.797696	0.86653	None	None	0.0981627
SV2A	3.22268	0.282657	0.384676	None	None	0.548741
SF3B4	0.808552	0.00732022	0.0179704	None	None	2.13548
MTMR11	-1.83369	6.45166e-16	2.25046e-14	None	None	15.1903
OTUD7B	-1.4049	2.9768e-17	1.21769e-15	None	None	16.5263
AC244033.2	2.518	0.209981	0.302234	None	None	0.677821
VPS45	-0.448048	0.0495453	0.0913737	None	None	1.305
PLEKHO1	-4.96285	5.73731e-06	2.92584e-05	None	None	5.24129
AC242988.2	NA	NA	NA	None	None	NA
ANP32E	-0.108523	0.550829	0.652687	None	None	0.258983
AC242988.1	-3.55488	0.412454	NA	None	None	0.384624
APH1A	0.00512811	0.983658	0.997579	None	None	0.00715581
C1orf54	-0.914771	0.0208056	0.0440521	None	None	1.68182
CIART	NA	NA	NA	None	None	NA
MRPS21	0.529015	0.000731251	0.00235466	None	None	3.13593
PRPF3	-0.817735	1.54162e-10	1.97568e-09	None	None	9.81202
RPRD2	-0.896507	5.78785e-12	1.00217e-10	None	None	11.2375
TARS2	0.00431789	0.987829	1	None	None	0.00531816
ECM1	3.31744	1.33292e-09	1.39206e-08	None	None	8.8752
FALEC	8.69823	1.12735e-08	9.75126e-08	None	None	7.94794
AL356356.1	-0.96318	0.00689778	0.0170555	None	None	2.16129
ADAMTSL4	0.203734	0.438486	0.546505	None	None	0.358044
ADAMTSL4-AS1	2.5773	0.215512	0.308607	None	None	0.666529
MCL1	1.4788	8.51833e-09	7.52067e-08	None	intrinsic apoptotic signaling pathway in response to DNA damage	8.06965
ENSA	0.513251	3.83502e-07	2.44191e-06	None	None	6.41623
GOLPH3L	-0.859174	1.44028e-06	8.22619e-06	None	None	5.84155
HORMAD1	-5.43218	0.00518032	0.0132513	None	None	2.28564
CTSS	0.346695	0.737162	0.817016	None	None	0.132437
CTSK	-0.00663922	0.977013	0.992875	None	None	0.0100997
ARNT	0.322352	0.0992293	0.163017	None	None	1.00336
CTXND2	5.45278	5.36508e-05	0.00022454	None	None	4.27042
SETDB1	-0.109587	0.438099	0.5462	None	None	0.358428
CERS2	0.238632	0.30386	0.407519	None	None	0.517326
ANXA9	4.57565	0.00456531	0.011906	None	None	2.34053
MINDY1	3.55411	0.000190535	0.000700004	None	None	3.72002
PRUNE1	0.0414886	0.84473	0.90031	None	None	0.073282
BNIPL	0.9962	0.043229	0.0813884	None	None	1.36423
C1orf56	1.67709	0.1192	0.18978	None	None	0.923723
CDC42SE1	-0.384421	0.000498223	0.00166988	None	None	3.30258
MLLT11	3.37029	0.00984629	0.0231553	None	intrinsic apoptotic signaling pathway in response to DNA damage	2.00673
GABPB2	-2.47489	3.28052e-14	8.60968e-13	None	None	13.4841
SEMA6C	-2.6931	0.0949118	0.157217	mesenchyme development	None	1.02268
SCNM1	1.14182	9.20764e-06	4.51094e-05	None	None	5.03585
LYSMD1	-0.364245	0.0812936	0.137849	None	None	1.08994
VPS72	-0.286318	0.114818	0.183979	None	None	0.939991
PIP5K1A	-0.161981	0.517051	0.622193	None	None	0.286466
PSMD4	0.329841	0.0303646	0.060702	None	None	1.51763
ZNF687-AS1	8.33954	6.37453e-11	8.9791e-10	None	None	10.1956
ZNF687	0.391288	0.139086	0.2158	None	None	0.856717
PI4KB	-0.159476	0.185646	0.273381	None	None	0.731315
RFX5	2.06451	0.217767	0.3112	None	None	0.662008
SELENBP1	-9.84934	1.01277e-05	4.92022e-05	None	None	4.99449
PSMB4	0.651759	0.0576896	0.103631	None	None	1.2389
POGZ	-1.28954	5.14539e-08	3.87115e-07	None	None	7.28858
CGN	0.116459	0.883734	0.928654	None	None	0.0536783
TUFT1	-0.755902	0.0512032	0.0939313	None	None	1.2907
AL365436.2	5.89578	3.06958e-08	2.41947e-07	None	None	7.51292
SNX27	0.67086	5.80534e-05	0.000241607	None	None	4.23617
AL391335.1	7.30521	1.84039e-08	1.51017e-07	None	None	7.73509
AL589765.1	0	1	NA	None	None	0
RIIAD1	NA	NA	NA	None	None	NA
MRPL9	0.376198	0.0724547	0.125184	None	None	1.13993
OAZ3	0.570157	0.795672	0.86492	None	None	0.0992658
AL589765.4	0	1	NA	None	None	0
TDRKH	1.97176	1.18361e-10	1.54684e-09	None	None	9.92679
TDRKH-AS1	3.66689	0.0119165	0.0273107	None	None	1.92385
RORC	1.74298	0.239396	0.335977	None	None	0.620884
C2CD4D	5.83822	0.0638436	0.112733	None	None	1.19488
C2CD4D-AS1	1.92241	0.264784	0.36483	None	None	0.577108
THEM5	10.5928	9.1792e-10	9.94932e-09	None	None	9.0372
THEM4	0.479169	0.153666	0.234366	None	None	0.813422
AL450992.3	0	1	NA	None	None	0
S100A10	1.52507	0.015175	0.0337456	None	None	1.81887
AL450992.1	8.6799	2.33417e-11	3.55405e-10	None	None	10.6319
S100A11	1.5372	7.78976e-08	5.65871e-07	None	None	7.10848
TCHHL1	-1.2408	0.756942	NA	None	None	0.120937
TCHH	-1.74658	0.0192408	0.0412994	None	None	1.71578
FLG-AS1	1.37342	0.516322	0.621471	None	None	0.28708
CRCT1	3.31036	0.39776	0.506338	None	None	0.400379
IVL	NA	NA	NA	None	None	NA
AL161636.1	NA	NA	NA	None	None	NA
PGLYRP4	2.85512	0.249643	NA	None	carbohydrate derivative catabolic process	0.602681
S100A9	1.44637	0.00155531	0.00459551	None	intrinsic apoptotic signaling pathway in response to DNA damage	2.80818
S100A8	0	1	NA	None	None	0
S100A6	1.64895	2.8807e-06	1.55636e-05	None	None	5.5405
S100A4	2.23965	0.0454754	0.0849013	None	None	1.34222
S100A2	NA	NA	NA	None	None	NA
BX470102.2	0.401726	0.855554	0.908597	None	None	0.0677523
S100A16	7.29549	0.00206627	0.00590073	None	None	2.68481
S100A13	-0.756992	0.080937	0.13739	None	None	1.09185
AL162258.2	-0.140159	0.862583	0.913684	None	None	0.0641992
CHTOP	-0.154811	0.194506	0.284052	None	None	0.711068
SNAPIN	1.23288	0.0150121	0.0334542	None	None	1.82356
ILF2	-0.0889751	0.652435	0.743288	None	None	0.185463
NPR1	0.172303	0.820921	0.883902	None	None	0.0856988
INTS3	-1.13885	6.10921e-05	0.000253307	None	None	4.21401
SLC27A3	-2.4399	0.0615983	0.109382	None	None	1.21043
GATAD2B	-0.526345	4.03958e-11	5.92051e-10	None	None	10.3937
AL358472.5	0.647376	0.708911	0.792753	None	None	0.149408
DENND4B	-1.67492	1.96443e-12	3.72775e-11	None	None	11.7068
CRTC2	-0.54585	0.0260733	0.053345	None	None	1.5838
SLC39A1	0.759708	0.0134537	0.0303873	None	None	1.87116
AL358472.4	5.11836	3.38005e-06	1.79833e-05	None	None	5.47108
AL358472.3	1.33896	0.635193	NA	None	None	0.197094
CREB3L4	-0.895451	0.138723	0.215359	None	None	0.857851
JTB	0.379267	0.0101032	0.0236695	None	None	1.99554
AL358472.2	0.30472	0.944662	NA	None	None	0.0247235
RAB13	0.577475	0.00656311	0.0163312	None	None	2.18289
RPS27	3.00255	NA	NA	None	ribosome biogenesis	NA
NUP210L	2.47878	4.83687e-10	5.5733e-09	None	None	9.31544
TPM3	0.747276	2.13095e-07	1.42845e-06	None	None	6.67143
C1orf189	1.26713	0.458498	0.566237	None	None	0.338663
C1orf43	-0.0890049	0.555089	0.656449	None	None	0.255637
UBAP2L	-0.567353	2.89979e-05	0.000128481	None	None	4.53763
HAX1	0.418281	0.105353	0.171447	None	None	0.977355
ATP8B2	-2.04074	0.15555	0.236787	None	None	0.80813
IL6R-AS1	0	1	1	None	None	0
IL6R	-0.959039	0.456642	0.564476	None	None	0.340424
SHE	-3.19497	0.169062	0.253384	None	None	0.771953
TDRD10	-2.22345	0.490925	0.597349	None	None	0.308985
UBE2Q1	-0.634313	0.0184445	0.0398982	None	None	1.73413
ADAR	-0.033437	0.910984	0.948649	None	None	0.0404894
KCNN3	0.516896	0.768092	0.842722	None	None	0.114587
PMVK	1.34541	2.69634e-12	5.00768e-11	None	None	11.5692
AL451085.1	1.20029	0.694413	0.779721	None	None	0.158382
PBXIP1	1.75246	8.58715e-07	5.14187e-06	None	None	6.06615
PYGO2	1.00555	1.84907e-08	1.516e-07	None	None	7.73305
AL451085.2	2.26965	0.44906	0.556831	None	None	0.347696
SHC1	0.435544	0.412022	0.520666	None	None	0.385079
CKS1B	1.18848	0.00197216	0.00567084	None	None	2.70506
FLAD1	0.864142	3.29044e-05	0.000144225	None	None	4.48275
ZBTB7B	0.826972	3.72672e-05	0.000161576	None	None	4.42867
DCST2	0.907789	0.3831	0.491098	None	None	0.416688
DCST1	2.43638	0.251473	0.349425	None	None	0.599509
ADAM15	2.25688	3.70791e-13	8.19542e-12	None	None	12.4309
EFNA4	2.16567	NA	NA	None	None	NA
EFNA1	-0.83499	0.0559647	0.101034	None	None	1.25209
SLC50A1	0.865134	0.000803303	0.00255924	None	None	3.09512
DPM3	1.80959	0.0331	0.0651374	None	None	1.48017
KRTCAP2	2.40893	0.0303652	0.060702	None	None	1.51762
TRIM46	8.42249	8.39042e-09	7.41456e-08	None	None	8.07622
MUC1	0	1	1	None	None	0
AC234582.1	4.3387	NA	NA	None	None	NA
THBS3	-0.503004	0.115793	0.185216	None	None	0.936318
MTX1	1.2644	4.15935e-05	0.000178797	None	None	4.38097
GBA	1.25224	0.000292689	0.00102791	None	None	3.53359
FAM189B	0.531488	0.0112967	0.0261023	None	None	1.94705
SCAMP3	1.26409	1.99066e-07	1.34191e-06	None	None	6.701
CLK2	-0.303451	0.0429055	0.0809144	None	None	1.36749
HCN3	1.67187	0.481645	0.588295	None	None	0.317273
PKLR	-3.70276	0.249657	NA	None	None	0.602656
FDPS	1.77507	2.63933e-05	0.000118114	None	None	4.57851
RUSC1-AS1	1.85742	0.156211	0.237623	None	None	0.806289
RUSC1	0.338523	0.277515	0.379022	None	None	0.556714
ASH1L	-0.0878662	0.414058	0.522784	None	None	0.382939
ASH1L-IT1	-0.299861	0.945757	NA	None	None	0.0242206
ASH1L-AS1	2.16107	0.062309	0.110429	None	None	1.20545
MSTO1	1.38277	0.080114	0.136209	None	None	1.09629
AL353807.5	7.76444	1.0399e-05	5.03775e-05	None	None	4.98301
YY1AP1	0.420123	0.00409747	0.0108233	None	None	2.38748
DAP3	1.35505	5.08641e-06	2.6246e-05	None	None	5.29359
GON4L	-0.175036	0.255659	0.354318	None	None	0.592338
SYT11	0	1	NA	None	None	0
RIT1	-0.512843	0.0145791	0.0325953	None	None	1.83627
KHDC4	-0.342734	0.030559	0.061013	None	None	1.51486
ARHGEF2	-1.34016	2.98508e-08	2.35674e-07	None	None	7.52504
AL355388.2	-2.75122	0.317809	0.423061	None	None	0.497834
AL355388.1	NA	NA	NA	None	None	NA
AL355388.3	8.77323	4.83171e-10	5.57222e-09	None	None	9.3159
SSR2	1.54075	1.11678e-06	6.54412e-06	None	None	5.95203
UBQLN4	0.212145	0.417886	0.526232	None	None	0.378942
LAMTOR2	0.911541	0.000234007	0.000841819	None	None	3.63077
RAB25	1.96457	7.2496e-16	2.5015e-14	None	None	15.1397
MEX3A	-3.21191	0.0516377	0.0945567	None	None	1.28703
LMNA	0.587648	0.0194252	0.0416302	None	None	1.71163
SEMA4A	-4.83075	1.8525e-12	3.53633e-11	mesenchyme development	None	11.7322
SLC25A44	1.5417	5.98415e-12	1.03165e-10	None	None	11.223
PMF1	0.975702	NA	NA	None	None	NA
BGLAP	-2.15667	0.217713	0.311147	None	None	0.662115
PAQR6	-3.40044	0.0201911	0.0429738	None	None	1.69484
SMG5	0.208785	0.39306	0.501553	None	None	0.405541
TMEM79	0.5165	0.000692052	0.0022416	None	None	3.15986
GLMP	1.69195	8.23241e-17	3.2431e-15	None	None	16.0845
CCT3	0.307553	0.0139405	0.0313429	None	None	1.85572
TSACC	1.3331	0.000640206	0.00209133	None	None	3.19368
C1orf61	-0.849962	0.212745	0.305229	None	None	0.67214
MEF2D	-0.915906	6.41225e-11	9.01899e-10	None	None	10.193
AL365181.1	NA	NA	NA	None	None	NA
IQGAP3	-1.34111	0.0879107	0.14726	None	None	1.05596
NAXE	1.81816	0.0090908	0.0215957	None	None	2.0414
GPATCH4	1.76692	6.70419e-15	1.96067e-13	None	None	14.1737
NES	-8.604	7.44613e-06	3.70953e-05	None	None	5.12807
AL590666.3	NA	NA	NA	None	None	NA
CRABP2	1.54256	0.603364	NA	None	None	0.21942
AL590666.1	NA	NA	NA	None	None	NA
ISG20L2	1.2585	1.65758e-11	2.60021e-10	None	ribosome biogenesis	10.7805
RRNAD1	-0.609817	6.49021e-05	0.000267084	None	None	4.18774
MRPL24	1.13995	0.0848909	0.142925	None	None	1.07114
HDGF	0.47894	0.0120264	0.0275363	None	None	1.91986
PRCC	-0.171503	0.129516	0.203502	None	None	0.887678
SH2D2A	0	1	NA	None	None	0
NTRK1	0.30473	0.94466	NA	None	None	0.0247243
INSRR	NA	NA	NA	None	None	NA
PEAR1	-8.30914	1.9882e-05	9.11438e-05	None	None	4.70154
LRRC71	NA	NA	NA	None	None	NA
ARHGEF11	-1.27837	1.49214e-05	6.99407e-05	None	None	4.82619
ETV3L	0	1	NA	None	None	0
ETV3	1.36645	2.82723e-13	6.40382e-12	None	None	12.5486
LINC02772	0	1	NA	None	None	0
FCRL5	0	1	NA	None	None	0
FCRL3	0	1	NA	None	None	0
FCRL2	0	1	NA	None	None	0
FCRL1	-2.22344	0.613921	0.709651	None	None	0.211888
CD5L	-2.22339	0.61393	NA	None	None	0.211881
KIRREL1	-10.8656	6.7513e-16	2.34644e-14	None	None	15.1706
CD1D	NA	NA	NA	None	None	NA
AL138899.1	NA	NA	NA	None	None	NA
OR10K1	NA	NA	NA	None	None	NA
SPTA1	-12.1996	1.77414e-16	6.82101e-15	None	None	15.751
MNDA	0	1	NA	None	None	0
PYHIN1	-6.93818	0.0141014	0.031649	None	None	1.85074
IFI16	-2.63129	8.44993e-08	6.11051e-07	None	None	7.07315
AIM2	-6.98165	0.100881	NA	None	None	0.996192
CADM3	-7.02094	0.0989596	0.162713	None	None	1.00454
CADM3-AS1	0	1	NA	None	None	0
ACKR1	-2.22339	0.61393	NA	None	None	0.211881
AL513323.1	-2.22342	0.613924	NA	None	None	0.211885
DUSP23	-0.299927	0.945745	0.969341	None	None	0.0242261
FCRL6	0	1	NA	None	None	0
SLAMF8	NA	NA	NA	None	None	NA
AL590560.2	NA	NA	NA	None	None	NA
VSIG8	NA	NA	NA	None	None	NA
AL590560.3	0	1	NA	None	None	0
CFAP45	0.921699	0.509306	0.614879	None	None	0.293021
TAGLN2	-0.346034	0.522054	0.62668	None	None	0.282285
IGSF9	-2.22342	0.613924	NA	None	None	0.211886
LINC01133	-0.299892	0.944396	NA	None	None	0.0248457
KCNJ10	0.304726	0.944661	NA	None	None	0.024724
PIGM	6.16386	0.000168018	0.000627491	None	None	3.77464
IGSF8	-0.0486686	0.950917	0.973341	None	None	0.0218575
ATP1A2	-4.25501	0.322732	NA	None	None	0.491158
ATP1A4	-1.59797	0.490957	0.59735	None	None	0.308956
CASQ1	-7.71995	0.00113008	0.00346113	None	None	2.94689
AL121987.2	-0.943827	0.618654	0.713746	None	None	0.208552
PEA15	0.200309	0.312028	0.416696	None	None	0.505807
DCAF8	0.458912	0.328125	0.434083	None	None	0.483961
AL139011.1	-0.299908	0.938784	NA	None	None	0.0274345
PEX19	1.60206	0.283258	0.385173	None	None	0.547818
COPA	-0.498195	0.000590078	0.00194458	None	None	3.22909
NCSTN	0.421605	0.0545145	0.0987946	None	None	1.26349
NHLH1	0	1	NA	None	None	0
VANGL2	0	1	NA	None	None	0
SLAMF6	0	1	NA	None	None	0
CD84	0	1	1	None	None	0
SLAMF1	0	1	NA	None	None	0
AL121985.1	-2.91372	0.506435	NA	None	None	0.295477
CD48	0	1	NA	None	None	0
SLAMF7	0	1	NA	None	None	0
LY9	0	1	NA	None	None	0
CD244	0	1	NA	None	None	0
F11R	2.3756	0.000127313	0.000491054	None	None	3.89513
TSTD1	4.12206	0.012791	0.0290855	None	None	1.8931
USF1	0.482315	0.130254	0.204511	None	None	0.885209
ARHGAP30	-1.07338	0.0395631	0.0756974	None	None	1.40271
NECTIN4	-2.33124	6.87018e-11	9.59276e-10	None	None	10.163
AL591806.1	-2.22347	0.343032	0.449557	None	None	0.464666
KLHDC9	-0.299894	0.920433	0.955309	None	None	0.0360077
PFDN2	0.767765	0.000386069	0.00132642	None	None	3.41334
NIT1	-0.768832	0.00878094	0.0209687	None	None	2.05646
DEDD	-0.567678	0.000152969	0.000576904	None	None	3.8154
UFC1	1.10227	1.21176e-06	7.03619e-06	None	None	5.91658
AL590714.1	8.04342	3.32029e-05	0.0001454	None	None	4.47882
USP21	-0.456242	0.015899	0.0351247	None	None	1.79863
PPOX	0.0813418	0.719139	0.801666	None	None	0.143187
B4GALT3	0.603193	0.000162492	0.000608632	None	None	3.78917
ADAMTS4	0	1	NA	None	None	0
NDUFS2	0.193999	0.478463	0.585452	None	None	0.320152
FCER1G	0	1	NA	None	None	0
TOMM40L	0.381116	0.827904	0.888528	None	None	0.0820203
NR1I3	3.62837	0.205854	0.297388	None	None	0.68644
PCP4L1	0.0850257	0.871477	0.920148	None	None	0.0597442
MPZ	0.122896	0.945396	0.969341	None	None	0.0243861
SDHC	-0.0696502	0.712822	0.796383	None	None	0.147019
AL592295.4	-4.27062	1.04322e-05	5.05026e-05	None	None	4.98162
AL592295.5	-0.384492	0.878781	0.924848	None	None	0.0561193
AL592295.3	3.02153	0.106968	0.173649	None	None	0.970744
FCGR2A	-10.0502	1.19457e-11	1.93563e-10	None	None	10.9228
HSPA6	3.77487	0.375642	NA	None	None	0.425226
FCGR3A	-10.7077	8.39828e-11	1.14514e-09	None	None	10.0758
FCGR3B	-13.3887	4.92444e-21	3.59222e-19	None	None	20.3076
FCGR2B	-10.6009	1.16957e-11	1.89833e-10	None	None	10.932
DUSP12	-0.371892	0.044677	0.0836387	None	None	1.34992
ATF6	-0.583981	0.0117618	0.0270109	None	None	1.92953
OLFML2B	-6.97217	0.0547789	0.0992195	extracellular matrix organization	None	1.26139
NOS1AP	2.32977	1.05737e-07	7.45523e-07	None	None	6.97577
C1orf226	1.35811	0.48171	0.588338	None	None	0.317214
SH2D1B	0	1	NA	None	None	0
UHMK1	0.165141	0.492095	0.598355	None	None	0.307951
UAP1	0.0920149	0.664363	0.754011	None	None	0.177595
AL596325.2	0	1	NA	None	None	0
DDR2	0.182922	0.583621	0.682314	None	None	0.233869
HSD17B7	2.92608	2.47845e-07	1.63906e-06	None	None	6.60582
RGS5	-0.128592	0.810991	0.875968	None	None	0.090984
AL499616.1	6.46561	3.24453e-05	0.000142538	None	None	4.48885
AL592435.1	4.39021	0.0438068	0.0823229	None	None	1.35846
NUF2	0.190052	0.709427	0.793191	None	None	0.149092
PBX1	-1.06683	0.00451517	0.0117919	None	None	2.34533
AL391001.1	-1.26164	0.77468	NA	None	None	0.110878
AL357568.2	4.69167	NA	NA	None	None	NA
LRRC52-AS1	0	1	NA	None	None	0
LRRC52	-2.9137	0.506438	NA	None	None	0.295474
AL356441.1	3.07044	0.137572	0.213969	None	None	0.861471
MGST3	-0.00461552	0.967965	0.985795	None	None	0.0141403
ALDH9A1	0.900154	0.000353642	0.00122289	None	None	3.45144
TMCO1	0.577167	0.017041	0.0372912	None	None	1.7685
TMCO1-AS1	4.62488	0.0203913	0.043323	None	None	1.69056
UCK2	-0.189036	0.704641	0.789127	None	None	0.152032
AL358115.1	9.35298	1.08367e-11	1.77998e-10	None	None	10.9651
FAM78B	NA	NA	NA	None	None	NA
AL596087.2	NA	NA	NA	None	None	NA
POGK	-0.753427	1.69233e-05	7.84048e-05	None	None	4.77151
TADA1	-0.149248	0.609056	0.705609	None	None	0.215342
ILDR2	-2.20669	0.00375055	0.0100131	None	None	2.42591
MAEL	-9.54848	2.5829e-17	1.06566e-15	None	None	16.5879
GPA33	3.58323	0.000188236	0.000693016	None	None	3.7253
DUSP27	1.20304	0.304628	0.408435	None	None	0.51623
LINC01363	-3.95164	0.287614	NA	None	None	0.541191
AL451050.2	-1.11299	0.000134591	0.000515496	None	None	3.87099
POU2F1	-0.858416	1.11225e-06	6.52153e-06	None	None	5.9538
AL136984.1	-2.70245	0.264713	0.364758	None	None	0.577224
CD247	-0.216225	0.821585	0.884221	None	None	0.0853473
CREG1	-0.189408	0.63427	0.7273	None	None	0.197726
RCSD1	-5.75377	1.69533e-11	2.65509e-10	None	None	10.7707
MPZL1	1.94108	4.62786e-11	6.72108e-10	None	None	10.3346
ADCY10	2.45665	8.56257e-11	1.16423e-09	None	intrinsic apoptotic signaling pathway in response to DNA damage	10.0674
MPC2	1.1819	6.36863e-06	3.22296e-05	None	None	5.19595
DCAF6	0.0523611	0.866678	0.916706	None	None	0.0621422
GPR161	-2.55051	0.0494169	0.0911687	None	None	1.30612
TIPRL	-0.121606	0.528154	0.63246	None	None	0.277239
SFT2D2	1.08675	7.75921e-11	1.06481e-09	None	None	10.1102
TBX19	0.538021	0.102739	0.167778	None	None	0.988263
AL023755.1	3.11744	2.39015e-06	1.31127e-05	None	None	5.62157
XCL2	NA	NA	NA	None	None	NA
XCL1	-5.99929	0.00573238	0.0144743	None	None	2.24167
DPT	-2.2234	0.613928	NA	extracellular matrix organization	None	0.211882
LINC00970	1.20612	0.533282	0.637147	None	None	0.273043
ATP1B1	5.96398	4.95738e-22	4.09946e-20	None	None	21.3047
NME7	1.92212	0.0129458	0.0293957	None	None	1.88787
BLZF1	-0.893085	1.51462e-06	8.62514e-06	None	None	5.81969
CCDC181	-0.495957	0.274567	0.375852	None	None	0.561351
SLC19A2	-0.0899464	0.695291	0.78057	None	None	0.157833
Z99572.1	0.585945	0.725437	0.807233	None	None	0.139401
F5	-3.25678	1.03987e-05	5.03775e-05	None	None	4.98302
SELP	-5.5477	0.00660109	0.016415	None	None	2.18038
C1orf112	-0.033631	0.880652	0.926379	None	None	0.0551958
SELL	-5.33781	0.174114	0.259729	None	None	0.759167
SELE	NA	NA	NA	None	None	NA
METTL18	1.717	0.228075	0.322925	None	ribosome biogenesis	0.641921
SCYL3	0.133287	0.26853	0.368878	None	None	0.571008
KIFAP3	-0.703531	0.0447023	0.0836778	None	None	1.34967
LINC01681	-2.22345	0.40978	0.518506	None	None	0.387449
GORAB-AS1	0	1	NA	None	None	0
GORAB	-0.632111	0.0258354	0.0529487	None	None	1.58778
AL023495.1	-1.95752	0.617136	NA	None	None	0.209619
PRRX1	-3.55492	0.412449	NA	connective tissue development	None	0.384629
Z97200.1	NA	NA	NA	None	None	NA
BX284613.2	0.200532	0.902995	0.942955	None	None	0.0443146
MROH9	5.12722	0.00131182	0.00395091	None	None	2.88213
FMO1	1.36266	0.301162	0.404522	None	None	0.5212
FMO4	-1.49294	0.00524414	0.0133913	None	None	2.28033
PRRC2C	0.142272	0.396034	0.504577	None	None	0.402267
MYOCOS	2.42648	0.0573026	0.103042	None	None	1.24183
VAMP4	-0.6459	0.0199216	0.042504	None	None	1.70068
EEF1AKNMT	2.88622	NA	NA	None	None	NA
DNM3	-0.598506	0.220101	0.313765	None	None	0.657377
DNM3OS	-10.8656	2.92354e-11	4.37847e-10	None	None	10.5341
PIGC	-0.567868	0.0854402	0.143799	None	None	1.06834
C1orf105	3.07839	0.167386	0.25155	None	None	0.776282
SUCO	-0.653815	0.00894291	0.0213051	None	None	2.04852
FASLG	NA	NA	NA	None	None	NA
AL031599.1	4.12045	8.81177e-07	5.25665e-06	None	None	6.05494
Z97198.1	NA	NA	NA	None	None	NA
TNFSF4	-0.214356	0.942131	NA	None	None	0.0258888
AL645568.1	1.1555	9.44776e-08	6.74675e-07	None	None	7.02467
PRDX6	0.372254	0.0290275	0.0584112	None	None	1.53719
SLC9C2	2.46744	0.180787	NA	None	None	0.742832
AL139142.1	0	1	NA	None	None	0
ANKRD45	3.84376	0.267669	NA	None	None	0.572402
KLHL20	-0.660681	0.0345545	0.0676802	None	None	1.4615
CENPL	1.1681	7.43861e-05	0.000302607	None	None	4.12851
DARS2	0.476276	0.0563886	0.101722	None	None	1.24881
GAS5	3.2189	0.0867841	0.14578	None	None	1.06156
GAS5-AS1	2.70387	0.236336	0.332388	None	None	0.62647
ZBTB37	-0.944937	0.00219414	0.00622792	None	None	2.65874
SERPINC1	NA	NA	NA	None	None	NA
RC3H1	0.2592	0.0172382	0.0376454	None	None	1.76351
RC3H1-IT1	1.53563	0.569975	0.669584	None	None	0.244144
RABGAP1L-DT	1.65296	0.701106	NA	None	None	0.154216
RABGAP1L	-0.411347	0.0114068	0.0263039	None	None	1.94284
GPR52	-0.299878	0.945754	NA	None	None	0.024222
RABGAP1L-IT1	3.67113	0.389019	NA	None	None	0.41003
Z99127.1	2.63816	0.00150237	0.00446106	None	None	2.82322
Z99127.4	8.38597	3.75412e-12	6.78181e-11	None	None	11.4255
CACYBP	0.993711	0.000229473	0.000827061	None	None	3.63927
MRPS14	0.611889	0.000607006	0.00199262	None	None	3.21681
TNN	0.480842	0.912576	NA	None	None	0.0397311
KIAA0040	0.366892	0.0986672	0.16233	None	None	1.00583
Z94057.1	-8.32137	1.04493e-05	5.056e-05	None	None	4.98091
TNR	-0.617296	0.606871	0.703748	None	None	0.216904
LINC02803	2.39572	0.0999322	0.163877	None	None	1.00029
COP1	-0.159641	0.186003	0.273823	None	None	0.730481
AL591043.2	2.48595	0.065442	0.115099	None	None	1.18414
PAPPA2	-6.22789	1.79711e-30	3.9179e-28	None	None	29.7454
AL031290.1	-4.94904	0.247738	NA	None	None	0.606007
ASTN1	-3.3583	0.108116	NA	None	None	0.96611
BRINP2	-3.09053	0.214429	NA	None	None	0.668717
LINC01645	-3.32945	0.322954	NA	None	None	0.49086
AL136114.1	1.42702	0.518041	0.623064	None	None	0.285636
SEC16B	-4.15006	0.0256236	0.0525763	None	None	1.59136
RASAL2-AS1	4.14902	1.03198e-05	5.00468e-05	None	None	4.98633
RASAL2	0.769398	0.00265033	0.00738224	None	None	2.5767
TEX35	4.02034	0.345149	NA	None	None	0.461994
C1orf220	0	1	NA	None	None	0
RALGPS2	-0.677594	0.00724621	0.0178092	None	None	2.13989
ANGPTL1	7.89321	6.52903e-10	7.28676e-09	None	None	9.18515
FAM20B	-0.186127	0.437137	0.545213	None	None	0.359383
TOR3A	0.807427	0.178038	0.264248	None	None	0.749487
ABL2	0.525499	0.0042245	0.011113	None	None	2.37422
SOAT1	-0.369609	0.158475	0.240419	None	None	0.800039
AXDND1	2.29841	0.0794335	0.135328	None	None	1.1
TDRD5	5.22455	0.00527435	0.0134505	None	None	2.27783
FAM163A	0.120304	0.871989	0.920496	None	None	0.0594892
LINC02818	1.80908	0.283898	0.385873	None	None	0.546837
TOR1AIP2	0.0586361	0.768328	0.842837	None	None	0.114453
AL353708.3	6.28542	2.32447e-12	4.36778e-11	None	None	11.6337
TOR1AIP1	0.32086	0.15675	0.238273	None	None	0.804794
AL353708.1	NA	NA	NA	None	None	NA
CEP350	-0.257966	0.138253	0.214836	None	None	0.859325
QSOX1	0.980051	0.0431973	0.0813367	None	None	1.36454
LHX4	2.74197	1.89866e-07	1.28577e-06	None	None	6.72155
ACBD6	0.337211	0.231	0.326295	None	None	0.636388
XPR1	0.278891	0.0776392	0.132831	None	None	1.10992
KIAA1614	1.03236	0.148398	0.227631	None	None	0.828573
AL162431.1	2.94499	0.0252888	0.0520061	None	None	1.59707
KIAA1614-AS1	1.58718	0.685603	0.772179	None	None	0.163927
STX6	1.37788	6.52717e-11	9.14709e-10	None	None	10.1853
MR1	2.55219	7.57379e-06	3.76823e-05	None	None	5.12069
IER5	1.92026	4.06044e-10	4.74708e-09	None	None	9.39143
LINC01732	4.93819	0.00414095	0.0109127	None	None	2.3829
CACNA1E	4.81293	0.00430224	0.0112929	None	None	2.36631
AL161734.2	NA	NA	NA	None	None	NA
AL355482.2	NA	NA	NA	None	None	NA
LINC01344	-0.396029	0.799258	0.867696	None	None	0.0973128
GLUL	0.421468	0.334007	0.440173	None	None	0.476245
RGSL1	0	1	NA	None	None	0
RNASEL	-0.0678098	0.956788	0.977734	None	None	0.0191844
RGS16	-1.44903	4.03657e-05	0.000173948	None	None	4.39399
NPL	-0.890858	0.148962	0.22839	None	None	0.826924
AL355999.1	6.53892	1.66764e-07	1.13978e-06	None	None	6.7779
DHX9	0.40163	0.00407518	0.0107717	None	None	2.38985
SHCBP1L	9.17586	5.14289e-12	8.96988e-11	None	None	11.2888
LAMC1	0.13651	0.758641	0.834262	None	None	0.119964
LAMC2	1.42196	0.100692	0.164912	None	None	0.997005
NMNAT2	-0.376437	0.523158	0.62781	None	None	0.281367
AL354953.1	0	1	NA	None	None	0
SMG7-AS1	7.56161	9.22481e-08	6.60716e-07	None	None	7.03504
SMG7	0.315875	0.147902	0.227	None	None	0.830027
NCF2	2.77876	0.0224201	0.0469112	None	None	1.64936
AL137800.1	NA	NA	NA	None	None	NA
ARPC5	0.921498	0.0161142	0.0355672	None	None	1.79279
RGL1	-0.528359	0.38051	0.488431	None	None	0.419634
COLGALT2	-1.26167	0.70413	NA	extracellular matrix organization	None	0.152347
TSEN15	0.337994	0.226755	0.321463	None	None	0.644442
AL158011.1	7.91435	6.66991e-06	3.363e-05	None	None	5.17588
AL445228.2	5.7703	0.00296504	0.00816364	None	None	2.52797
C1orf21	2.37738	5.29237e-33	1.37208e-30	None	None	32.2764
AL078645.1	1.88564	0.66084	NA	None	None	0.179904
AL713852.1	2.11561	0.221525	0.315443	None	None	0.654577
EDEM3	-0.480087	0.00640165	0.0159729	None	None	2.19371
NIBAN1	1.6177	0.234399	0.330221	None	None	0.630044
LINC01633	-6.68058	0.116619	NA	None	None	0.93323
RNF2	-0.0581931	0.708691	0.792599	None	None	0.149543
TRMT1L	-1.01612	5.12053e-05	0.000215386	None	None	4.29068
SWT1	-0.788632	2.34582e-09	2.31624e-08	None	None	8.62971
IVNS1ABP	-1.46931	8.89867e-08	6.39883e-07	None	None	7.05068
AL078644.2	0	1	NA	None	None	0
LINC01350	-3.47727	0.42326	NA	None	None	0.373392
AL133383.1	0	1	1	None	None	0
HMCN1	-9.18704	1.29567e-16	5.01156e-15	extracellular matrix organization	None	15.8875
PRG4	1.62578	0.473131	0.580298	None	None	0.325018
TPR	-0.0697446	0.629681	0.723066	None	None	0.200879
ODR4	0.312941	0.0327738	0.0646014	None	None	1.48447
AL096803.2	3.90174	0.0038585	0.0102628	None	None	2.41358
PLA2G4A	5.79389	0.016068	0.0354695	None	None	1.79404
ERVMER61-1	0.7752	0.164068	0.247397	None	None	0.784977
AL136372.2	-22.3102	3.31258e-11	4.93415e-10	None	None	10.4798
LINC01701	NA	NA	NA	None	None	NA
BRINP3	3.54551	0.180988	0.26788	None	None	0.742349
AL354771.1	0	1	NA	None	None	0
AL138927.1	1.55683	0.684259	NA	None	None	0.16478
LINC02770	-5.6531	0.0634552	NA	None	None	1.19753
RGS18	0	1	NA	None	None	0
AL390957.1	-0.0959596	0.813754	0.878157	None	None	0.0895069
RGS1	0	1	NA	None	None	0
RGS2	4.35969	2.09903e-08	1.70274e-07	None	None	7.67798
UCHL5	-0.196931	0.323683	0.429273	None	None	0.48988
RO60	1.58698	NA	NA	None	None	NA
GLRX2	1.04121	1.46759e-05	6.89415e-05	None	None	4.8334
CDC73	0.0082741	0.964951	0.983666	None	None	0.0154947
LINC01031	1.05462	0.0211203	0.0446149	None	None	1.6753
AL138778.1	1.58431	0.48839	NA	None	None	0.311233
AL136456.1	4.1706	0.00259857	0.00725352	None	None	2.58527
AL353072.2	8.20512	0.00250221	0.00700596	None	None	2.60168
AL353709.1	NA	NA	NA	None	None	NA
KCNT2	-2.22346	0.401558	0.510404	None	None	0.396252
CFH	0	1	1	None	None	0
ASPM	-0.532205	0.183538	0.270984	None	None	0.736275
ZBTB41	-1.70255	1.47744e-11	2.34448e-10	None	None	10.8305
CRB1	-6.75795	3.03534e-07	1.97534e-06	None	None	6.51779
DENND1B	-0.389466	0.260592	0.360062	None	None	0.584039
C1orf53	5.31555	0.0431802	0.0813126	None	None	1.36472
NEK7	-0.767144	0.000971686	0.00302797	None	None	3.01247
AL450352.1	0	1	NA	None	None	0
PTPRC	-2.15185	0.059714	0.106638	None	None	1.22392
AL157402.2	NA	NA	NA	None	None	NA
MIR181A1HG	0.263716	0.548102	0.650293	None	None	0.261138
LINC01222	-3.47724	0.423264	NA	None	None	0.373388
AC105941.1	0	1	NA	None	None	0
LINC02789	1.26597	0.731243	NA	None	None	0.135938
NR5A2	-0.812216	0.0738966	0.127308	None	None	1.13138
LINC00862	1.31467	0.000124429	0.000480993	None	None	3.90508
AC104461.1	4.28092	3.54007e-09	3.35058e-08	None	None	8.45099
ZNF281	1.25376	0.000120252	0.000466067	None	None	3.91991
AL359834.1	3.6422	0.249659	NA	None	None	0.602652
KIF14	-0.335391	0.355349	0.4621	None	None	0.449345
DDX59	-0.635237	0.000202168	0.000736536	None	None	3.69429
DDX59-AS1	6.51548	7.2458e-08	5.29161e-07	None	None	7.13991
CAMSAP2	-0.147484	0.437373	0.545366	None	None	0.359148
INAVA	0.941781	0.0650372	0.114555	None	None	1.18684
KIF21B	0	1	NA	None	None	0
TMEM9	1.18535	0.0424116	0.0801401	None	None	1.37251
PKP1	-3.18416	0.0746707	0.128449	None	None	1.12685
TNNT2	-1.01576	0.351941	0.458664	None	None	0.45353
LAD1	1.13097	0.000601988	0.00197963	None	None	3.22041
AC119427.1	0	1	NA	None	None	0
TNNI1	1.58303	0.713366	NA	None	None	0.146688
PHLDA3	1.58042	2.84215e-07	1.86352e-06	None	intrinsic apoptotic signaling pathway in response to DNA damage	6.54635
CSRP1	0.967022	0.00580936	0.014634	None	None	2.23587
AC096677.1	-1.98036	1.0154e-07	7.191e-07	None	None	6.99336
NAV1	-0.799492	0.0659758	0.11582	None	None	1.18062
IPO9-AS1	0.508412	0.162534	0.245451	None	None	0.789057
IPO9	0.141332	0.406462	0.51533	None	None	0.39098
SHISA4	1.06425	0.806117	NA	None	None	0.0936019
AL513217.1	0	1	NA	None	None	0
LMOD1	-3.35736	0.00187835	0.00542877	None	None	2.72622
TIMM17A	0.67036	0.00423333	0.0111316	None	None	2.37332
RNPEP	0.252218	0.103107	0.168178	None	None	0.986713
ELF3-AS1	1.50856	0.000146023	0.000553857	None	None	3.83558
ELF3	2.13986	4.52956e-08	3.43477e-07	None	None	7.34394
AL691482.3	NA	NA	NA	None	None	NA
GPR37L1	0.494854	0.870913	0.919703	None	None	0.0600253
ARL8A	-0.671411	0.00199171	0.00571551	None	None	2.70077
PTPN7	0.322988	0.925875	NA	None	None	0.0334477
LGR6	0	1	NA	None	None	0
UBE2T	0.361037	0.626855	0.72091	None	None	0.202833
PPP1R12B	0.0472131	0.78347	0.854901	None	None	0.105978
SYT2	2.52674	3.78871e-09	3.55957e-08	None	None	8.42151
AC104463.2	-0.299892	0.925012	NA	None	None	0.0338527
KDM5B	-0.195298	0.0962914	0.159158	None	None	1.01641
PCAT6	0.310919	0.742824	0.821283	None	None	0.129114
RABIF	1.76888	2.77238e-13	6.28701e-12	None	None	12.5571
KLHL12	-0.573252	0.0667396	0.11691	None	None	1.17562
ADIPOR1	0.918536	5.37083e-07	3.33785e-06	None	None	6.26996
CYB5R1	0.291707	0.237323	0.333531	None	None	0.624661
TMEM183A	0.896478	9.7658e-07	5.78083e-06	None	None	6.01029
PPFIA4	-0.735055	0.329337	0.435326	None	None	0.48236
ADORA1	-10.4533	1.26222e-43	8.64843e-41	None	None	42.8989
AC105940.2	0	1	NA	None	None	0
AC105940.1	NA	NA	NA	None	None	NA
MYBPH	-2.22342	0.613925	NA	None	None	0.211885
CHI3L1	-5.48281	0.199239	NA	connective tissue development	None	0.700626
CHIT1	-2.22339	0.61393	NA	None	None	0.211881
LINC01353	0	1	NA	None	None	0
LINC01136	1.82478	0.392239	NA	None	None	0.406449
BTG2	1.84242	4.5872e-05	0.000195394	None	None	4.33845
FMOD	-5.91801	0.165246	NA	extracellular matrix organization	None	0.78187
PRELP	5.5321	6.82908e-06	3.43333e-05	None	None	5.16564
OPTC	2.015	0.0916218	0.15265	None	None	1.038
ATP2B4	1.22079	3.80375e-05	0.000164506	None	None	4.41979
LAX1	3.07971	NA	NA	None	None	NA
ZC3H11A	2.31023	0.0934681	0.155133	None	None	1.02934
ZBED6	3.8822	0.00283452	0.00784369	None	None	2.54752
SNRPE	2.15719	1.02748e-13	2.50155e-12	None	None	12.9882
AL592146.2	2.68009	0.110739	0.17865	None	None	0.955698
SOX13	1.9145	3.17556e-35	1.14949e-32	None	None	34.4982
ETNK2	4.06029	0.000168433	0.000628919	None	None	3.77357
REN	-5.06924	4.95427e-06	2.56331e-05	None	None	5.30502
KISS1	-3.03247	3.8037e-05	0.000164506	None	None	4.41979
GOLT1A	-0.957516	0.0184231	0.0398609	None	None	1.73464
PLEKHA6	-0.528542	0.0240719	0.0498241	None	None	1.61849
AL592114.3	6.82849	0.0150841	0.0335795	None	None	1.82148
LINC00628	8.11644	0.00910416	0.0216221	None	None	2.04076
AL606489.1	3.88361	1.23599e-11	1.99768e-10	None	None	10.908
PPP1R15B	1.63975	1.26194e-05	5.99858e-05	None	None	4.89896
PIK3C2B	0.0949372	0.838709	0.896294	None	None	0.0763887
MDM4	-0.376764	0.000832253	0.00263826	None	None	3.07974
AL512306.3	0.797452	0.0159131	0.0351518	None	None	1.79824
LRRN2	1.31582	0.416047	0.524605	None	None	0.380857
AL512306.2	-2.59107	0.181255	0.268233	None	None	0.74171
NFASC	-8.28055	5.31457e-09	4.83911e-08	None	None	8.27453
CNTN2	4.35826	0.0127553	0.0290079	None	None	1.89431
TMEM81	-2.22345	0.612934	NA	None	None	0.212586
RBBP5	0.357572	0.16642	0.250394	None	None	0.778794
DSTYK	0.498971	0.0132046	0.0298916	None	None	1.87927
TMCC2	4.80731	0.0147592	0.0329556	None	None	1.83094
NUAK2	4.45828	2.96879e-06	1.60034e-05	None	None	5.52742
LEMD1	-0.965394	0.436755	0.544914	None	None	0.359762
BLACAT1	7.25353	1.37244e-08	1.15941e-07	None	None	7.86251
CDK18	-0.570983	0.379018	0.486971	None	None	0.42134
MFSD4A	5.33412	0.00235081	0.00661684	None	None	2.62878
ELK4	-0.133091	0.533297	0.637147	None	None	0.273031
SLC45A3	-2.2234	0.613928	NA	None	None	0.211882
NUCKS1	-0.260671	0.150332	0.230122	None	None	0.822949
RAB29	-0.241897	0.762445	0.83782	None	None	0.117791
SLC41A1	0.139932	0.699844	0.784634	None	None	0.154999
AC119673.2	-3.56729	0.0535179	0.0973675	None	None	1.2715
PM20D1	0	1	NA	None	None	0
RAB7B	2.14505	0.00131438	0.00395737	None	None	2.88128
RHEX	4.69365	0.00015973	0.000599106	None	None	3.79661
AC244035.1	NA	NA	NA	None	None	NA
FAM72A	2.1521	0.464183	NA	None	None	0.33331
SRGAP2	-0.498563	0.00992871	0.023312	None	None	2.00311
IKBKE	2.02629	0.0763893	0.131073	None	intrinsic apoptotic signaling pathway in response to DNA damage	1.11697
AC244034.2	NA	NA	NA	None	None	NA
RASSF5	7.7606	6.94485e-08	5.09133e-07	None	None	7.15834
EIF2D	0.463491	0.0211374	0.0446461	None	None	1.67495
DYRK3	-6.64996	0.118323	NA	None	None	0.92693
MAPKAPK2	-0.282834	0.106519	0.173038	None	None	0.972571
IL10	NA	NA	NA	None	None	NA
IL19	0	1	NA	None	None	0
FCMR	0	1	NA	None	None	0
C1orf116	0.482325	0.907565	NA	None	None	0.0421224
PFKFB2	1.48911	0.00354261	0.00952023	None	None	2.45068
YOD1	2.08471	5.71061e-12	9.90579e-11	None	None	11.2433
C4BPB	5.59599	0.00606927	0.0152228	None	None	2.21686
C4BPA	NA	NA	NA	None	None	NA
CD55	1.51105	9.99029e-07	5.90098e-06	None	None	6.00042
CR2	0	1	NA	None	None	0
CR1	-2.99064	0.146113	0.22474	None	None	0.835311
CR1L	-0.23957	0.509283	0.614879	None	None	0.293041
CD46	1.21675	1.68474e-09	1.71971e-08	None	None	8.77347
MIR29B2CHG	-1.71529	3.2437e-09	3.09912e-08	None	None	8.48896
CD34	-8.94732	8.03736e-10	8.81628e-09	connective tissue development	None	9.09489
LINC02767	NA	NA	NA	None	None	NA
PLXNA2	0.989871	0.0346588	0.0678238	None	None	1.46019
AC092810.3	NA	NA	NA	None	None	NA
MIR205HG	1.54412	0.343661	0.450167	None	None	0.463869
AL023754.1	0	1	NA	None	None	0
LAMB3	5.54936	0.000892007	0.00280635	None	None	3.04963
HSD11B1-AS1	0.0912712	0.963738	0.983151	None	None	0.0160411
G0S2	3.12109	0.464679	NA	None	None	0.332847
HSD11B1	1.04749	0.521071	0.625892	None	None	0.283103
TRAF3IP3	2.34691	0.105497	0.171638	None	None	0.976762
C1orf74	1.34022	0.476547	0.583513	None	None	0.321894
IRF6	0.197734	0.286671	0.388843	None	None	0.542617
UTP25	0.500015	0.134097	0.209431	None	None	0.872581
SYT14	2.43925	0.436986	NA	None	None	0.359533
SERTAD4-AS1	-0.396504	0.802945	0.870557	None	None	0.0953142
SERTAD4	1.68157	2.02517e-05	9.25728e-05	None	None	4.69354
HHAT	-1.61359	0.000169449	0.000632468	None	None	3.77096
KCNH1	0.6213	0.727747	0.809053	None	None	0.138019
AC092017.4	0	1	NA	None	None	0
RCOR3	-0.934955	3.88174e-08	3.00287e-07	None	None	7.41097
TRAF5	-3.97905	0.000286435	0.00100812	None	None	3.54297
AL590101.1	-0.299898	0.94575	NA	None	None	0.0242237
LINC00467	-1.13247	0.00285414	0.00788545	None	None	2.54453
SLC30A1	2.18907	5.4165e-11	7.73181e-10	None	None	10.2663
LINC01693	NA	NA	NA	None	None	NA
NEK2	0.385606	0.821537	0.884221	None	None	0.0853729
LPGAT1	-1.06728	0.000612554	0.00200886	None	None	3.21286
LPGAT1-AS1	0	1	NA	None	None	0
INTS7	0.895105	0.000286608	0.00100854	None	None	3.54271
DTL	-1.85855	3.10495e-05	0.000136907	None	None	4.50795
AL606468.1	4.13986	0.0874817	0.146733	None	None	1.05808
PPP2R5A	-0.00889544	0.963917	0.983214	None	None	0.0159602
AL360091.2	NA	NA	NA	None	None	NA
AL360091.3	0.872959	0.00693639	0.0171333	None	None	2.15887
PACC1	1.86165	NA	NA	None	None	NA
NENF	0.931894	0.000252503	0.000900756	None	None	3.59773
AC092803.2	-0.423701	0.602737	0.700098	None	None	0.219872
LINC01740	-0.23087	0.85144	0.905531	None	None	0.0698461
AC092803.1	1.40566	0.364537	0.471874	None	None	0.438258
AC092803.4	0	1	1	None	None	0
ATF3	1.26279	0.000938752	0.002938	None	None	3.02745
FAM71A	2.98596	0.314236	0.419149	None	None	0.502744
LINC02773	NA	NA	NA	None	None	NA
BATF3	1.74307	0.415684	0.524354	None	None	0.381237
NSL1	-0.305991	0.170543	0.255196	None	None	0.768167
TATDN3	-1.13495	0.00594256	0.0149362	None	None	2.22603
SPATA45	1.42009	0.742182	NA	None	None	0.12949
FLVCR1-DT	1.66384	0.316778	0.421982	None	None	0.499245
FLVCR1	-0.020411	0.941157	0.967454	None	None	0.0263381
VASH2	3.41515	0.120246	0.191207	None	None	0.919929
ANGEL2	-1.00696	5.20282e-05	0.000218607	None	None	4.28376
RPS6KC1	-0.499629	0.00589021	0.014824	None	None	2.22987
AL592402.1	-5.43415	0.00376448	0.0100447	None	None	2.42429
AC096639.1	-4.84417	0.145647	NA	None	None	0.836699
PROX1-AS1	NA	NA	NA	None	None	NA
PROX1	-2.22344	0.613922	NA	None	None	0.211887
LINC02775	NA	NA	NA	None	None	NA
SMYD2	-1.7298	7.87121e-05	0.000319123	None	None	4.10396
AL929236.1	6.72284	6.75194e-05	0.000276905	None	None	4.17057
PTPN14	0.803815	0.00545806	0.0138711	None	None	2.26296
CENPF	-0.55471	0.368938	0.476157	None	None	0.433047
KCNK2	NA	NA	NA	None	None	NA
KCTD3	0.360628	0.0636548	0.112441	None	None	1.19617
USH2A	4.18833	1.05431e-09	1.12748e-08	None	None	8.97703
ESRRG	0.576098	0.0465151	0.0866231	None	None	1.33241
GPATCH2	0.219216	0.176712	0.262562	None	None	0.752734
SPATA17	0.46651	0.345828	0.452316	None	None	0.46114
RRP15	0.956717	0.000436163	0.00148076	None	None	3.36035
TGFB2	-1.22378	0.0465054	0.0866136	mesenchyme development	None	1.3325
C1orf143	1.42939	0.644692	NA	None	None	0.190648
LYPLAL1-DT	1.13691	0.712009	NA	None	None	0.147515
LYPLAL1	0.119226	0.604229	0.701363	None	None	0.218798
AC096642.1	-0.154003	0.774573	0.84753	None	None	0.110938
AC096642.2	0.466266	0.884562	NA	None	None	0.0532717
LYPLAL1-AS1	7.64939	1.60119e-08	1.33087e-07	None	None	7.79556
ZC3H11B	-7.28199	0.00251895	0.00704974	None	None	2.59878
SLC30A10	-6.91461	1.00401e-28	1.88843e-26	None	None	27.9983
EPRS	0.155796	0.43326	0.54168	None	None	0.363252
BPNT1	0.566083	8.91048e-05	0.000356512	None	None	4.0501
IARS2	0.389133	0.0283026	0.0571563	None	None	1.54817
RAB3GAP2	-0.201333	0.187091	0.275066	None	None	0.727947
MARK1	-1.26724	0.00139266	0.00416467	mesenchyme development	None	2.85615
C1orf115	1.54783	1.09134e-12	2.1901e-11	None	None	11.962
2025-03-02	1.27399	0.00650811	0.0162153	None	None	2.18655
2025-03-01	2.55622	3.74411e-15	1.15298e-13	None	None	14.4267
LINC01352	6.01786	0.0250137	0.0514791	None	None	1.60182
HLX-AS1	9.7169	8.94592e-13	1.83363e-11	None	None	12.0484
HLX	3.59306	0.278217	0.379794	None	None	0.555616
LINC02817	NA	NA	NA	None	None	NA
DUSP10	1.63438	0.0721427	0.124757	None	None	1.14181
LINC02257	-1.26161	0.774686	NA	None	None	0.110874
LINC01705	NA	NA	NA	None	None	NA
AL356108.1	-4.16798	0.00566827	0.0143407	None	None	2.24655
AL513314.2	-10.995	7.60235e-09	6.74924e-08	None	None	8.11905
HHIPL2	-4.01875	0.351429	NA	None	None	0.454162
TAF1A	-0.704858	0.0231398	0.0482016	None	None	1.63564
TAF1A-AS1	1.92377	0.416647	0.524955	None	None	0.380232
MIA3	-0.197934	0.205415	0.296887	None	None	0.687369
AL592148.3	-0.299924	0.945745	NA	None	None	0.0242259
AIDA	0.715443	0.0214708	0.0452258	None	None	1.66815
BROX	-0.0119331	0.933734	0.962946	None	None	0.0297767
FAM177B	-1.26166	0.681096	NA	None	None	0.166792
AL392172.2	0	1	NA	None	None	0
AL392172.1	1.09088	0.475407	0.582381	None	None	0.322935
DISP1	0.471951	0.717908	0.800713	None	None	0.143931
AL929091.1	0	1	NA	None	None	0
TLR5	-0.211061	0.555965	0.657271	None	None	0.254952
AL359979.1	NA	NA	NA	None	None	NA
SUSD4	-3.06692	0.282547	NA	None	None	0.548909
CAPN8	0.819588	0.417566	0.5259	None	None	0.379275
CAPN2	0.962931	0.000288637	0.00101494	None	None	3.53965
TP53BP2	1.05141	0.00067916	0.00220618	None	intrinsic apoptotic signaling pathway in response to DNA damage	3.16803
AC138393.3	-0.299914	0.945747	NA	None	None	0.024225
FBXO28	-0.169759	0.158488	0.24042	None	None	0.800003
DEGS1	-0.189092	0.539294	0.642751	None	None	0.268174
AC092809.4	-3.481	0.385962	NA	None	None	0.413456
NVL	-1.04259	2.64055e-06	1.43795e-05	None	None	5.57831
CNIH4	0.595308	6.60208e-08	4.85663e-07	None	None	7.18032
WDR26	0.700007	2.06928e-07	1.39051e-06	None	None	6.68418
CNIH3	0.339039	0.318564	0.423979	None	None	0.496803
DNAH14	-0.270763	0.683803	0.77074	None	None	0.165069
LBR	0.325618	0.176397	0.262238	None	None	0.753508
LINC02765	NA	NA	NA	None	None	NA
ENAH	1.47834	4.5946e-06	2.38817e-05	None	None	5.33775
AC099066.2	0.478849	0.848559	0.903516	None	None	0.0713178
AC099066.1	-1.26167	0.686069	NA	None	None	0.163632
SRP9	0.273709	0.0619645	0.109931	None	None	1.20786
EPHX1	0.693666	0.00621485	0.0155533	None	None	2.20657
AL591895.1	0.00215182	0.9945	1	None	None	0.00239541
TMEM63A	0.464791	0.0375698	0.072518	None	None	1.42516
LEFTY1	0.511766	0.829517	0.889613	None	None	0.0811746
PYCR2	1.04551	0.516761	0.621961	None	None	0.28671
SDE2	0.798493	2.63294e-08	2.09771e-07	None	None	7.57956
AL512343.2	1.06338	0.470481	0.577823	None	None	0.327458
H3F3A	1.8722	5.79901e-06	2.95574e-05	None	None	5.23665
LINC01703	-0.935383	0.498027	0.604113	None	None	0.302747
ACBD3	-0.299381	0.00410965	0.0108525	None	None	2.38619
ACBD3-AS1	8.35561	4.05911e-12	7.26151e-11	None	None	11.3916
LIN9	-0.726515	0.0107894	0.0250782	None	None	1.967
PARP1	-0.80627	0.0995859	0.163463	None	None	1.0018
AL359704.3	NA	NA	NA	None	None	NA
STUM	0	1	NA	None	None	0
ITPKB	-1.83895	0.055088	0.0996948	None	None	1.25894
ITPKB-IT1	NA	NA	NA	None	None	NA
ITPKB-AS1	NA	NA	NA	None	None	NA
PSEN2	0.222236	0.827745	0.888408	None	None	0.0821034
COQ8A	-0.428644	0.0675661	0.118099	None	None	1.17027
CDC42BPA	-1.32442	0.00456568	0.011906	None	None	2.34049
LINC01641	NA	NA	NA	None	None	NA
ZNF678	-0.447375	0.124687	0.197159	None	None	0.904178
SNAP47	0.94413	1.10186e-08	9.5609e-08	None	None	7.95787
JMJD4	0.509579	0.528033	0.632394	None	None	0.277339
WNT9A	1.70951	0.161015	0.243656	None	None	0.793135
WNT3A	1.65025	0.288733	0.390975	None	None	0.539504
LINC02809	NA	NA	NA	None	None	NA
ARF1	0.243934	0.248949	0.346445	None	None	0.603889
C1orf35	0.254899	0.345459	0.452016	None	None	0.461603
MRPL55	-0.399977	0.159347	0.24157	None	None	0.797657
GUK1	-0.0253951	0.926958	0.959258	None	None	0.03294
GJC2	0.469404	0.874492	NA	None	None	0.0582439
IBA57-DT	NA	NA	NA	None	None	NA
IBA57	-0.20209	0.166884	0.250914	None	None	0.777586
OBSCN	-5.16184	2.09964e-18	1.00956e-16	None	None	17.6779
AL353593.1	5.79862	0.106502	0.173024	None	None	0.972643
AL670729.2	0	1	NA	None	None	0
TRIM11	-0.350953	0.258386	0.357477	None	None	0.587732
AL139288.1	7.34903	1.90898e-06	1.06558e-05	None	None	5.7192
TRIM17	-1.92256	0.000168914	0.000630594	None	None	3.77233
HIST3H2A	0.215106	0.798663	0.867188	None	None	0.0976366
HIST3H2BB	-0.498607	0.636551	0.729437	None	None	0.196167
RNF187	0.32762	0.616218	0.711749	None	None	0.210265
RHOU	0.592122	0.212775	0.305239	None	None	0.67208
LINC02815	1.54007	0.466684	NA	None	None	0.330977
LINC02814	1.19196	0.405579	0.51467	None	None	0.391925
AL162595.2	2.45968	0.288699	0.390957	None	None	0.539555
TMEM78	0	1	NA	None	None	0
AL162595.1	1.53766	0.290964	0.393497	None	None	0.536161
RAB4A	-0.177974	0.0257089	0.0527288	None	None	1.58992
AL117350.1	-3.30608	0.10779	0.174806	None	None	0.967421
CCSAP	-1.80279	0.000323479	0.00112692	None	None	3.49015
NUP133	-0.0457257	0.714887	0.798133	None	None	0.145762
ABCB10	-1.62805	2.08108e-05	9.48801e-05	None	None	4.68171
TAF5L	-0.614253	0.0612276	0.108835	None	None	1.21305
URB2	0.31006	0.441003	0.549071	None	None	0.355559
GALNT2	1.5187	1.58898e-05	7.40998e-05	None	None	4.79888
PGBD5	-2.22344	0.578783	NA	None	None	0.237484
COG2	-0.0696658	0.740887	0.82005	None	None	0.130248
AL158214.2	0.491166	0.880936	NA	None	None	0.0550556
AL512328.1	3.82469	0.0580414	0.104119	None	None	1.23626
C1orf198	0.111509	0.610295	0.706609	None	None	0.21446
AL118511.1	1.91841	0.32543	0.431292	None	None	0.487542
TTC13	-0.800773	0.00499886	0.0128677	None	None	2.30113
ARV1	0.245148	0.129618	0.203613	None	None	0.887335
FAM89A	1.16738	2.24944e-05	0.000102119	None	None	4.64793
TRIM67	-1.26161	0.774686	NA	None	None	0.110874
C1orf131	0.477678	0.00934379	0.0221146	None	None	2.02948
GNPAT	-0.766158	0.0265474	0.0541303	None	None	1.57598
EXOC8	0.647268	0.0519205	0.0949204	None	None	1.28466
SPRTN	1.5072	5.72931e-10	6.47712e-09	None	None	9.2419
EGLN1	-0.240028	0.373188	0.480511	None	None	0.428072
AL445524.1	2.13998	0.0271833	0.0552037	None	None	1.5657
TSNAX	1.938	NA	NA	None	None	NA
LINC00582	8.34781	1.17868e-18	5.91963e-17	None	None	17.9286
DISC1	1.16634	0.000129287	0.000497765	None	None	3.88845
AL136171.2	4.60351	0.00202657	0.00579774	None	None	2.69324
DISC1-IT1	0	1	NA	None	None	0
SIPA1L2	0.194364	0.406663	0.515483	None	None	0.390765
MAP10	-0.299883	0.945753	NA	None	None	0.0242225
AL122003.2	0	1	NA	None	None	0
NTPCR	0.344747	0.185632	0.273381	None	None	0.731348
PCNX2	1.02303	0.0547754	0.0992195	None	None	1.26141
MAP3K21	6.56565	3.28585e-05	0.000144056	None	None	4.48335
KCNK1	2.09839	7.23743e-05	0.000294986	None	None	4.14042
SLC35F3	-1.78553	0.142475	0.220186	None	None	0.84626
AL355472.2	6.17997	0.000198793	0.000725993	None	None	3.7016
COA6-AS1	2.61829	0.0784592	0.133906	None	None	1.10536
COA6	0.651696	0.00296587	0.00816475	None	None	2.52785
TARBP1	-1.5565	7.04178e-08	5.15439e-07	None	None	7.15232
LINC01354	NA	NA	NA	None	None	NA
IRF2BP2	-0.17401	0.456873	0.56469	None	None	0.340204
LINC00184	0	1	NA	None	None	0
AL160408.1	-2.69337	0.00809421	0.0195798	None	None	2.09183
AL160408.4	-2.22341	0.613926	NA	None	None	0.211884
AL160408.3	-0.740883	0.58581	0.684331	None	None	0.232243
AL160408.6	-1.98009	0.0082213	0.0198347	None	None	2.08506
LINC01132	-0.628654	0.715023	0.798238	None	None	0.14568
AL391832.4	3.66632	0.0476242	0.0883626	None	None	1.32217
AL391832.2	0	1	NA	None	None	0
LINC01348	2.28032	0.0879927	0.147371	None	None	1.05555
AL732292.2	2.32124	0.587981	NA	None	None	0.230637
TOMM20	1.24935	2.66395e-09	2.60622e-08	None	None	8.57447
RBM34	2.70752	0.0884185	0.147943	None	ribosome biogenesis	1.05346
ARID4B	-0.490969	6.94975e-06	3.48943e-05	None	None	5.15803
GGPS1	2.33218	NA	NA	None	None	NA
TBCE	1.04676	1.87042e-05	8.60526e-05	None	None	4.72806
TBCE.1	1.67906	0.068089	0.118829	None	None	1.16692
B3GALNT2	0.0908285	0.587743	0.686129	None	None	0.230813
GNG4	-2.8581	5.44252e-06	2.78811e-05	None	None	5.2642
LYST	-1.58639	2.10302e-09	2.10467e-08	None	None	8.67716
LINC02768	NA	NA	NA	None	None	NA
NID1	-3.3443	1.15189e-05	5.52614e-05	cell-substrate adhesion	None	4.93859
GPR137B	-0.193194	0.551741	0.653485	None	None	0.258265
ERO1B	-0.0480243	0.87576	0.922848	None	None	0.0576147
EDARADD	-1.95259	4.32455e-08	3.29597e-07	None	None	7.36406
LGALS8	-2.46479	4.05542e-13	8.92239e-12	None	None	12.392
LGALS8-AS1	-6.54045	0.00363946	0.00974909	None	None	2.43896
AL359921.2	0	1	NA	None	None	0
AL359921.1	-0.0537181	0.860332	0.912308	None	None	0.0653338
HEATR1	0.621403	0.00201165	0.0057595	None	None	2.69645
ACTN2	7.51724	0.000345371	0.00119775	None	None	3.46171
MTR	-1.72259	1.19241e-06	6.93435e-06	None	None	5.92357
RYR2	-2.99855	3.38824e-08	2.65072e-07	None	None	7.47003
AL356010.2	-0.299861	0.945757	NA	None	None	0.0242206
LINC01139	NA	NA	NA	None	None	NA
AL359551.1	0	1	NA	None	None	0
AC093426.1	0	1	NA	None	None	0
CHRM3	-0.542135	0.533049	0.636929	None	None	0.273233
CHRM3-AS2	7.37695	5.03172e-05	0.000212162	None	None	4.29828
FMN2	1.19697	0.0653855	0.115026	None	None	1.18452
GREM2	-3.39144	3.1201e-07	2.02364e-06	None	None	6.50583
AL358176.4	-22.3015	NA	NA	None	None	NA
RGS7	0.875832	0.627661	0.721534	None	None	0.202275
AL359764.2	0	1	1	None	None	0
AL359764.3	3.16784	0.278682	NA	None	None	0.554892
FH	0.756369	0.000618837	0.00202739	None	None	3.20842
KMO	-2.84238	1.08971e-11	1.78685e-10	None	None	10.9627
OPN3	0.631588	0.0538822	0.0978721	None	None	1.26855
CHML	2.44721	0.126225	0.199131	None	None	0.898854
WDR64	1.47493	0.00510574	0.0130989	None	None	2.29194
EXO1	0.303617	0.504459	0.610255	None	None	0.297174
PLD5	-4.45142	0.000819091	0.00260127	None	None	3.08667
AL591686.2	0	1	NA	None	None	0
CEP170	-1.39055	3.58571e-13	7.97125e-12	None	None	12.4454
SDCCAG8	-0.0107681	0.960329	0.980517	None	None	0.0175798
AKT3	-1.99346	0.000100538	0.000397205	None	None	3.99767
AL662889.1	NA	NA	NA	None	None	NA
AKT3-IT1	-22.3238	1.9344e-15	6.23722e-14	None	None	14.7135
LINC02774	-0.328238	0.866619	0.916695	None	None	0.0621716
ZBTB18	-1.43272	0.000652107	0.00212731	None	None	3.18568
C1orf100	6.66588	3.24336e-09	3.09912e-08	None	None	8.489
AL645465.1	0.327953	0.421418	0.529984	None	None	0.375287
ADSS	0.883937	0.000314869	0.00109872	None	None	3.50187
CATSPERE	-0.844519	0.0275312	0.0558299	None	None	1.56018
DESI2	0.237802	0.275556	0.376963	None	None	0.559791
AL451007.3	1.97917	0.644903	NA	None	None	0.190505
AL451007.2	8.68511	2.13809e-12	4.03734e-11	None	None	11.67
BX323046.2	3.15169	0.460264	NA	None	None	0.336993
COX20	1.96048	1.40691e-20	9.33964e-19	None	None	19.8517
HNRNPU	0.305938	0.132722	0.207571	None	None	0.877057
AL356512.1	0.350828	0.899951	0.940954	None	None	0.0457811
EFCAB2	-1.88388	8.58021e-25	1.04848e-22	None	None	24.0665
KIF26B	-3.86405	7.01727e-16	2.4257e-14	None	None	15.1538
KIF26B-AS1	-7.27563	0.051655	0.0945611	None	None	1.28689
SMYD3	0.660478	0.00757143	0.0184853	None	None	2.12082
SMYD3-IT1	NA	NA	NA	None	None	NA
TFB2M	0.558458	0.0183022	0.0396263	None	None	1.7375
CNST	0.881409	0.00911731	0.0216453	None	None	2.04013
AL591623.1	2.05248	0.175162	0.260778	None	None	0.756559
AL591848.3	7.48397	6.79842e-06	3.41881e-05	None	None	5.16759
AL591848.2	0.327974	0.431322	0.539891	None	None	0.365198
SCCPDH	-0.0766611	0.887436	0.931728	None	None	0.0518627
AL591848.4	-0.410824	0.525186	0.629727	None	None	0.279687
LINC01341	1.04698	0.603359	0.700608	None	None	0.219424
AHCTF1	0.465712	0.0221856	0.0464612	None	None	1.65393
ZNF695	1.53941	0.372831	0.480116	None	None	0.428488
ZNF670	3.04777	0.0380626	0.073331	None	None	1.4195
ZNF669	3.8195	0.0187338	0.0403921	None	None	1.72737
ZNF124	-0.514667	0.155956	0.237274	None	None	0.806997
AL390728.6	-1.94524	9.77057e-06	4.7612e-05	None	None	5.01008
AL390728.5	-2.15552	0.354077	0.46079	None	None	0.450903
ZNF496	-0.897466	4.27191e-05	0.00018329	None	None	4.36938
AC104335.1	4.84888	0.0123792	0.0282497	None	None	1.90731
NLRP3	-0.299887	0.945752	NA	None	None	0.0242228
GCSAML	0	1	NA	None	None	0
OR2C3	-0.29987	0.945755	NA	None	None	0.0242214
AL390860.1	-2.62537	0.0179305	0.0389445	None	None	1.74641
TRIM58	1.30752	0.045397	0.0847714	None	None	1.34297
OR2T8	NA	NA	NA	None	None	NA
OR2AJ1	-2.72196	0.336524	0.442866	None	None	0.472984
OR2L8	NA	NA	NA	None	None	NA
OR2L5	0	1	NA	None	None	0
OR2L2	0	1	1	None	None	0
OR2L3	0	1	NA	None	None	0
OR2T6	NA	NA	NA	None	None	NA
OR2T2	0	1	NA	None	None	0
OR2T3	NA	NA	NA	None	None	NA
AC138089.1	NA	NA	NA	None	None	NA
OR2G6	0	1	1	None	None	0
AC098483.1	0	1	NA	None	None	0
OR2T29	NA	NA	NA	None	None	NA
OR2T34	NA	NA	NA	None	None	NA
OR2T10	0	1	1	None	None	0
OR2T11	0	1	1	None	None	0
OR2T35	NA	NA	NA	None	None	NA
LYPD8	-5.97749	0.160968	NA	None	None	0.793261
SH3BP5L	0.0358461	0.850775	0.90524	None	None	0.0701854
ZNF672	0.1673	0.305414	0.409317	None	None	0.515111
ZNF692	-1.07877	2.10201e-11	3.23134e-10	None	None	10.6774
AL672291.1	0.680753	0.876004	NA	None	None	0.057494
PGBD2	0.676283	0.000164834	0.000617041	None	None	3.78295
FAM110C	0	1	NA	None	None	0
SH3YL1	-0.306952	0.163147	0.246203	None	None	0.78742
ACP1	0.592154	0.00143238	0.00427641	None	None	2.84394
ALKAL2	4.72442	0.0441544	0.0828623	None	None	1.35503
AC079779.2	0.473372	0.764165	0.839374	None	None	0.116813
LINC01865	-3.62917	0.40227	NA	None	None	0.395483
TMEM18	0.296406	0.243669	0.340764	None	None	0.6132
AC092159.2	21.7473	1.33013e-22	1.2037e-20	None	None	21.8761
LINC01115	3.51386	0.408963	0.51768	None	None	0.388315
SNTG2	-9.5858	0.00107991	0.00332181	None	None	2.96661
AC105450.1	NA	NA	NA	None	None	NA
TPO	NA	NA	NA	None	None	NA
AC144450.1	NA	NA	NA	None	None	NA
PXDN	-10.7888	1.50653e-08	1.25719e-07	extracellular matrix organization	None	7.82202
MYT1L	-0.299925	0.945745	0.969341	None	None	0.0242259
AC011995.2	NA	NA	NA	None	None	NA
LINC01250	-2.22344	0.541648	NA	None	None	0.266283
AC019118.2	-4.02406	0.195435	NA	None	None	0.708998
EIPR1	0.56203	0.0111061	0.0257455	None	None	1.95444
EIPR1-IT1	NA	NA	NA	None	None	NA
TRAPPC12	-0.0985256	0.547417	0.649688	None	None	0.261681
ADI1	1.36123	0.00126072	0.00381376	None	None	2.89938
AC231981.1	2.9788	0.112465	0.180843	None	None	0.948984
AC108488.1	-0.117621	0.956026	0.977354	None	None	0.0195303
RNASEH1	1.30994	0.00357041	0.00957752	None	None	2.44728
RNASEH1-AS1	2.01736	0.141738	0.219259	None	None	0.848512
AC108488.3	3.32592	0.0197853	0.0422462	None	None	1.70366
RPS7	2.53057	3.01764e-09	2.90776e-08	None	ribosome biogenesis	8.52033
COLEC11	-4.24474	8.95501e-06	4.39504e-05	None	None	5.04793
ALLC	0	1	NA	None	None	0
DCDC2C	NA	NA	NA	None	None	NA
SILC1	6.30735	NA	NA	None	None	NA
AC017053.1	NA	NA	NA	None	None	NA
NRIR	-6.62826	0.116709	0.186441	None	None	0.932895
CMPK2	1.58216	0.322047	0.427514	None	None	0.492081
RSAD2	-0.759919	0.627464	0.721394	None	None	0.202411
RNF144A-AS1	0.715018	0.86533	NA	None	None	0.0628183
RNF144A	-0.8499	0.380455	0.488392	None	None	0.419697
AC013460.1	-3.34767	0.441674	NA	None	None	0.354898
LINC01871	0	1	NA	None	None	0
LINC00298	NA	NA	NA	None	None	NA
LINC00299	-7.50954	4.46491e-06	2.32391e-05	None	None	5.35019
LINC01814	-3.30902	0.0742163	0.127779	None	None	1.1295
ID2-AS1	-1.53404	0.661022	NA	None	None	0.179784
ID2	0.0599429	0.915262	0.951621	None	None	0.0384545
KIDINS220	-0.783187	0.0095676	0.0225885	None	None	2.0192
MBOAT2	0.880599	0.153548	0.234223	None	None	0.813755
ASAP2	-0.914137	0.193367	0.282648	None	None	0.713617
ITGB1BP1	0.393449	0.155149	0.236306	None	None	0.80925
CPSF3	0.287636	0.0720192	0.124577	None	None	1.14255
IAH1	2.03397	3.78035e-07	2.4111e-06	None	None	6.42247
ADAM17	0.126139	0.419081	0.527459	None	None	0.377702
AC080162.1	2.45891	0.0392918	0.0752834	None	None	1.4057
AC073195.1	5.67855	4.45484e-07	2.80769e-06	None	None	6.35117
YWHAQ	0.534235	0.0213196	0.0449616	None	None	1.67122
AC082651.1	0	1	NA	None	None	0
TAF1B	-1.62418	8.12623e-14	2.00646e-12	None	None	13.0901
AC010969.2	-2.12908	0.00507974	0.0130444	None	None	2.29416
AC010969.3	0.862947	0.48996	0.596557	None	None	0.309839
GRHL1	-0.894112	0.000173717	0.000646385	None	None	3.76016
AC104794.4	-2.2234	0.613928	NA	None	None	0.211882
AC104794.3	-7.98894	NA	NA	None	None	NA
KLF11	0.00984855	0.989289	1	None	None	0.0046768
CYS1	-0.702108	0.731009	0.811644	None	None	0.136078
RRM2	0.398937	0.813397	0.87787	None	None	0.0896976
AC007240.3	4.26141	0.0249343	0.0513487	None	None	1.6032
HPCAL1	0.828457	0.0536758	0.0975808	None	None	1.27022
ODC1	3.32743	0.0599877	0.107027	None	None	1.22194
ODC1-DT	NA	NA	NA	None	None	NA
NOL10	0.321773	0.129121	0.202964	None	None	0.889004
AC007314.1	7.54761	1.15712e-09	1.22821e-08	None	None	8.93662
RN7SL832P	5.80333	6.90303e-13	1.44737e-11	None	None	12.161
ATP6V1C2	0.198558	0.211756	0.304219	None	None	0.674165
AC092687.3	5.69729	0.0417562	0.079175	None	None	1.37928
PDIA6	1.56481	7.98287e-07	4.80249e-06	None	None	6.09784
AC062028.1	-0.299887	0.945752	NA	None	None	0.0242228
C2orf50	0	1	NA	None	None	0
SLC66A3	2.44788	0.0804373	0.136651	None	None	1.09454
ROCK2	-0.34674	0.0393852	0.0754322	None	None	1.40467
AC099344.1	0	1	NA	None	None	0
AC099344.3	3.39121	0.110903	0.178857	None	None	0.955056
E2F6	0.19191	0.191395	0.280384	None	None	0.718071
GREB1	-2.42032	0.0307153	0.0612869	None	None	1.51264
LPIN1	0.0709127	0.742639	0.821183	None	None	0.129222
MIR3681HG	-2.61096	0.180218	0.266925	None	None	0.744202
AC009486.2	NA	NA	NA	None	None	NA
TRIB2	-2.22345	0.410913	0.519702	None	None	0.38625
AC064875.1	0	1	NA	None	None	0
AC093912.1	0	1	NA	None	None	0
LINC00276	-2.2573	4.8127e-07	3.01442e-06	None	None	6.31761
LRATD1	0.741419	0.627704	0.721539	None	None	0.202245
AC068286.2	-2.63715	NA	NA	None	None	NA
NBAS	-0.356557	0.0304945	0.0609224	None	None	1.51578
DDX1	0.100384	0.670458	0.759177	None	None	0.173628
LINC01804	4.75981	0.0415668	0.0788392	None	None	1.38125
MYCNOS	6.24066	3.81986e-51	4.58025e-48	None	None	50.418
MYCNUT	3.53353	9.13249e-12	1.51957e-10	None	None	11.0394
MYCN	2.67466	1.17681e-20	7.94967e-19	None	None	19.9293
AC010145.1	7.64052	NA	NA	None	None	NA
GACAT3	8.79209	NA	NA	None	None	NA
AC010745.2	2.81674	0.340812	NA	None	None	0.467485
FAM49A	1.24463	9.81942e-08	6.9695e-07	None	None	7.00791
RAD51AP2	NA	NA	NA	None	None	NA
VSNL1	-9.29249	1.75351e-06	9.85962e-06	None	None	5.75609
SMC6	0.127391	0.516831	0.622007	None	None	0.286651
GEN1	0.169158	0.745508	0.823216	None	None	0.127548
KCNS3	-4.4807	5.45417e-06	2.79333e-05	None	None	5.26327
AC079148.3	NA	NA	NA	None	None	NA
AC079148.2	NA	NA	NA	None	None	NA
AC079148.1	NA	NA	NA	None	None	NA
RDH14	1.09464	0.00139407	0.00416788	None	None	2.85571
AC106053.1	0	1	NA	None	None	0
AC130814.1	-0.299885	0.945752	NA	None	None	0.0242226
LINC01376	-0.941896	0.00241766	0.00679204	None	None	2.6166
OSR1	NA	NA	NA	None	None	NA
AC010096.1	0	1	NA	None	None	0
LINC00954	-3.71716	0.153861	0.234606	None	None	0.812872
TTC32	-1.48216	0.378189	0.4862	None	None	0.422291
WDR35	-2.67185	0.000740113	0.00238159	None	None	3.1307
AC079145.1	-0.299906	0.945749	NA	None	None	0.0242243
MATN3	-2.22342	0.613925	NA	connective tissue development	None	0.211884
LAPTM4A	1.01349	0.000488376	0.00164032	None	None	3.31125
LAPTM4A-DT	3.60578	0.105352	0.171447	None	None	0.977358
AC098828.2	1.68709	0.264428	0.364496	None	None	0.577692
SDC1	1.37119	4.69292e-06	2.43664e-05	None	None	5.32856
PUM2	0.0581234	0.678912	0.766398	None	None	0.168186
RHOB	1.26166	0.0560788	0.10123	None	None	1.2512
AC012065.1	NA	NA	NA	None	None	NA
HS1BP3	-0.491774	0.0116718	0.02683	None	None	1.93286
AC012065.3	NA	NA	NA	None	None	NA
GDF7	0	1	NA	None	None	0
AC012065.4	-0.0965943	0.97448	NA	None	None	0.0112269
LDAH	-0.718144	0.0176951	0.038503	None	None	1.75215
APOB	0	1	NA	None	None	0
TDRD15	-7.40625	0.00360416	0.00966129	None	None	2.4432
AC018742.1	-8.81517	1.1987e-06	6.96669e-06	None	None	5.92129
AC096570.1	NA	NA	NA	None	None	NA
AC096570.2	-0.299861	0.945757	NA	None	None	0.0242206
AC018467.1	-3.05762	0.145658	0.224216	None	None	0.836666
KLHL29	0.370971	0.476711	0.583606	None	None	0.321745
AC009242.1	1.15992	0.174007	0.259631	None	None	0.759432
ATAD2B	-0.389334	0.00486037	0.0125483	None	None	2.31333
UBXN2A	0.144733	0.283303	0.3852	None	None	0.547749
MFSD2B	0.0894891	0.806595	0.872985	None	None	0.0933442
WDCP	1.4623	0.0348762	0.0681572	None	None	1.45747
SF3B6	1.37715	2.15663e-09	2.15159e-08	None	None	8.66622
FAM228B	-0.687599	0.0514369	0.0942878	None	None	1.28873
TP53I3	0.80575	0.00216176	0.00614602	None	None	2.66519
PFN4	4.07698	0.0123846	0.0282549	None	None	1.90712
FAM228A	-0.299902	0.922207	0.956199	None	None	0.0351716
ITSN2	-0.431653	0.00294629	0.00812019	None	None	2.53072
AC009228.1	0.182241	0.931268	0.96211	None	None	0.0309253
NCOA1	-2.13655	1.4018e-08	1.18213e-07	connective tissue development	None	7.85331
PTRHD1	2.17331	0.106896	0.173547	None	None	0.971038
CENPO	-0.12058	0.631966	0.725092	None	None	0.199306
ADCY3	-0.415888	0.315967	0.421078	None	None	0.500358
DNAJC27	-0.281932	0.466012	0.573399	None	None	0.331603
DNAJC27-AS1	0.00668442	0.980574	0.995308	None	None	0.00851955
AC013267.2	NA	NA	NA	None	None	NA
EFR3B	3.41167	5.57106e-11	7.94652e-10	None	None	10.2541
DNMT3A	-1.41704	1.87654e-05	8.6293e-05	None	None	4.72664
AC012074.1	0	1	1	None	None	0
DTNB	-3.55076	1.40996e-18	6.91816e-17	None	None	17.8508
AC104699.1	0	1	NA	None	None	0
ASXL2	0.0151009	0.910437	0.948299	None	None	0.0407503
KIF3C	2.82721	0.00472755	0.0122548	None	None	2.32536
RAB10	0.589792	3.36596e-05	0.000147244	None	None	4.47289
GAREM2	-0.299908	0.945748	NA	None	None	0.0242245
HADHA	-0.907084	4.17974e-07	2.64735e-06	None	None	6.37885
HADHB	-1.49055	9.03487e-15	2.61045e-13	None	None	14.0441
AC010896.1	1.55386	0.405177	0.514347	None	None	0.392355
ADGRF3	2.16334	0.00484605	0.0125164	None	None	2.31461
SELENOI	0.382541	0.103568	0.168843	None	None	0.984776
DRC1	2.23598	0.0934212	0.155099	None	None	1.02955
OTOF	-2.64754	0.468706	NA	None	None	0.3291
CIB4	1.49882	0.173646	0.259178	None	None	0.760335
KCNK3	-6.61064	2.08168e-09	2.08548e-08	None	None	8.68159
SLC35F6	1.94783	0.205639	0.297122	None	None	0.686894
CENPA	-0.169894	0.543042	0.645853	None	None	0.265167
DPYSL5	1.83211	0.670029	NA	None	None	0.173907
AC013472.2	1.3248	0.352819	0.459464	None	None	0.452448
MAPRE3	-0.407682	0.494154	0.600212	None	None	0.306137
AC013472.1	4.32405	0.118164	NA	None	None	0.927516
TMEM214	-0.247914	0.216774	0.310058	None	None	0.663992
AGBL5	1.9607	2.3885e-14	6.41783e-13	None	None	13.6219
AC013472.3	-0.29987	0.945755	NA	None	None	0.0242214
AC013403.2	-0.469158	0.882754	NA	None	None	0.0541601
OST4	1.72761	1.27118e-13	3.05608e-12	None	None	12.8958
EMILIN1	-7.23652	1.05143e-06	6.18954e-06	cell-substrate adhesion	None	5.97822
KHK	8.93008	1.11825e-23	1.17877e-21	None	None	22.9515
CGREF1	9.31626	1.72252e-07	1.17228e-06	None	None	6.76383
ABHD1	1.19601	0.638336	0.73074	None	None	0.194951
PREB	0.691104	0.0348696	0.0681513	None	None	1.45755
TCF23	-0.29987	0.945755	NA	None	None	0.0242214
SLC5A6	0.214795	0.363831	0.471056	None	None	0.4391
ATRAID	1.40153	5.21832e-09	4.76277e-08	None	None	8.28247
CAD	0.358907	0.0361139	0.0702042	None	None	1.44233
TRIM54	NA	NA	NA	None	None	NA
UCN	-0.605847	0.492628	0.598851	None	None	0.307481
MPV17	0.0527711	0.701164	0.785691	None	None	0.154181
GTF3C2	0.0597242	0.768749	0.843154	None	None	0.114216
GTF3C2-AS1	7.81927	1.16302e-09	1.23274e-08	None	None	8.93441
AC074117.1	-1.09499	4.57799e-07	2.87963e-06	None	None	6.33933
EIF2B4	0.746414	0.00805761	0.0195085	None	None	2.09379
SNX17	-0.0653839	0.716565	0.799587	None	None	0.144744
ZNF513	-0.568916	0.00458239	0.0119469	None	None	2.33891
PPM1G	0.150894	0.463295	0.570715	None	None	0.334142
NRBP1	-0.04444	0.768889	0.84326	None	None	0.114136
KRTCAP3	2.50573	0.0452003	0.0844616	None	None	1.34486
IFT172	-1.70331	0.000528093	0.00176077	None	None	3.27729
GCKR	NA	NA	NA	None	None	NA
C2orf16	0	1	NA	None	None	0
ZNF512	-0.602594	0.100472	0.164635	None	None	0.997956
CCDC121	1.56675	0.324682	0.430389	None	None	0.488542
GPN1	0.549055	0.0206416	0.0437434	None	None	1.68526
SUPT7L	-0.658455	0.000130138	0.00050084	None	None	3.8856
SLC4A1AP	-0.297155	0.153915	0.234651	None	None	0.81272
MRPL33	0.39567	0.0422283	0.0798491	None	None	1.3744
RBKS	-0.0943404	0.695411	0.780613	None	None	0.157758
BABAM2	-0.0271317	0.898887	0.940454	None	None	0.0462949
AC093690.1	7.0319	1.47202e-10	1.89662e-09	None	None	9.83209
AC104695.2	1.59827	0.257322	0.356287	None	None	0.589523
FOSL2	-2.03757	1.07473e-06	6.31896e-06	connective tissue development	None	5.9687
AC104695.4	0.375786	0.862455	0.913599	None	None	0.0642637
AC104695.3	NA	NA	NA	None	None	NA
PLB1	1.92439	0.0136597	0.0307873	None	None	1.86456
AC074011.1	1.34273	0.121249	0.192401	None	None	0.916321
AC092164.1	1.59624	0.0530593	0.096689	None	None	1.27524
PPP1CB	1.07866	1.56456e-05	7.31032e-05	None	None	4.80561
SPDYA	2.7169	1.95965e-08	1.60119e-07	None	None	7.70782
TRMT61B	-0.026904	0.877916	0.924262	None	None	0.0565469
WDR43	0.67837	0.000960632	0.00299963	None	None	3.01744
TOGARAM2	-0.887485	0.135422	0.211139	None	None	0.868312
PCARE	-5.53691	0.194749	NA	None	None	0.710524
AC105398.1	0	1	1	None	None	0
CLIP4	-0.608087	0.0187521	0.0404179	None	None	1.72695
ALK	2.81128	1.5499e-12	3.03726e-11	None	None	11.8097
AC016907.2	1.06437	0.533964	0.637666	None	None	0.272488
YPEL5	-0.0545455	0.612138	0.708486	None	None	0.213151
LBH	1.43706	0.0190643	0.040994	None	None	1.71978
LCLAT1	-1.41111	3.75055e-05	0.000162499	None	None	4.4259
CAPN13	0	1	NA	None	None	0
GALNT14	0.85046	0.331488	0.437717	None	None	0.479532
CAPN14	-0.218478	0.691314	0.776969	None	None	0.160325
EHD3	-1.43238	0.000132813	0.000509398	None	None	3.87676
XDH	-1.92204	0.000347767	0.00120431	None	None	3.45871
AL121652.1	-3.55933	0.120002	0.190883	None	None	0.920812
MEMO1	-0.7027	0.00400074	0.0105999	None	None	2.39786
DPY30	-0.212166	0.181314	0.268279	None	None	0.741569
SPAST	-0.144393	0.484424	0.590825	None	None	0.314774
AL121658.1	5.10089	2.98042e-16	1.0996e-14	None	None	15.5257
SLC30A6	-0.234218	0.0448316	0.0838707	None	None	1.34842
NLRC4	3.47254	0.00242859	0.00681874	None	None	2.61465
YIPF4	-0.466564	8.36571e-06	4.12586e-05	None	None	5.0775
AL133245.1	-0.366072	0.10383	0.169227	None	None	0.983678
BIRC6	-0.342177	0.00112485	0.00344677	None	None	2.94891
AL133243.2	0.831584	NA	NA	None	None	NA
AL133243.3	0.5014	NA	NA	None	None	NA
AL133243.1	NA	NA	NA	None	None	NA
TTC27	0.336661	0.334293	0.440455	None	None	0.475873
LINC00486	-0.224438	0.633515	0.726599	None	None	0.198243
AL133244.2	2.58305	0.405537	0.514667	None	None	0.39197
LTBP1	-1.73421	3.70445e-08	2.87615e-07	None	None	7.43128
AC019127.1	1.52725	0.407811	0.516664	None	None	0.389541
RASGRP3	-1.0657	0.0806736	0.137015	None	None	1.09327
AC020594.1	-1.21209	0.0559117	0.100947	None	None	1.2525
FAM98A	0.256064	0.23375	0.329573	None	None	0.631248
AC017050.1	0.249131	NA	NA	None	None	NA
LINC01320	1.7411	0.204548	0.295928	None	None	0.689205
AC012593.1	-2.22339	0.61393	NA	None	None	0.211881
AC079352.1	0	NA	NA	None	None	NA
CRIM1-DT	2.51949	0.0599086	0.106906	None	None	1.22251
CRIM1	-1.13428	0.000370354	0.0012754	None	None	3.43138
AC007378.1	4.85848	0.134327	0.209704	None	None	0.871836
FEZ2	0.891695	0.000110823	0.000433286	None	None	3.95537
VIT	-5.75745	5.32463e-10	6.04988e-09	cell-substrate adhesion	None	9.27371
STRN	0.540056	0.000534823	0.00178012	None	None	3.27179
HEATR5B	0.884543	2.66292e-05	0.000119065	None	None	4.57464
GPATCH11	1.52314	8.65788e-07	5.1745e-06	None	None	6.06259
EIF2AK2	-0.355844	0.193809	0.283164	None	None	0.712626
SULT6B1	-2.22339	0.61393	NA	None	None	0.211881
CEBPZOS	0.338749	0.127595	0.201061	None	None	0.894165
CEBPZ	0.707362	0.00151465	0.00449197	None	None	2.81969
AC007390.2	1.12437	0.461571	0.569103	None	None	0.335761
NDUFAF7	-0.126461	0.368686	0.475896	None	None	0.433343
PRKD3	-1.15661	0.00320826	0.00873431	None	None	2.49373
QPCT	-0.886284	0.612793	0.708988	None	None	0.212686
AC007391.3	NA	NA	NA	None	None	NA
AC006369.1	1.46989	0.502733	0.608936	None	None	0.298662
CDC42EP3	2.24736	1.1548e-07	8.08573e-07	None	None	6.93749
RMDN2	-1.39033	3.82386e-07	2.43561e-06	None	None	6.4175
RMDN2-AS1	-1.26331	0.00502683	0.0129293	None	None	2.29871
CYP1B1	-5.57068	2.40233e-06	1.31682e-05	extracellular matrix organization	None	5.61937
CYP1B1-AS1	-4.22652	1.66258e-20	1.08492e-18	None	None	19.7792
AC009229.2	-11.9904	1.15734e-15	3.88854e-14	None	None	14.9365
AC009229.1	-8.15111	0.000184767	0.000683127	None	None	3.73338
ATL2	-0.012606	0.940568	0.967031	None	None	0.0266098
LINC02613	2.60282	0.144077	0.222195	None	None	0.841407
HNRNPLL	-1.117	3.38383e-07	2.17922e-06	None	None	6.47059
GALM	1.77362	4.18274e-08	3.19959e-07	None	None	7.37854
AC074366.1	NA	NA	NA	None	None	NA
SRSF7	0.645628	0.0196648	0.0420308	None	None	1.70631
GEMIN6	6.02157	3.53796e-07	2.26857e-06	None	None	6.45125
DHX57	-0.56747	0.0111102	0.0257519	None	None	1.95428
MORN2	2.32695	0.2106	0.302921	None	None	0.676541
ARHGEF33	3.36835	NA	NA	None	None	NA
SOS1	-0.768523	0.000865236	0.00272884	None	None	3.06287
SOS1-IT1	-0.29987	0.945755	NA	None	None	0.0242214
CDKL4	1.71835	0.00132532	0.00398655	None	None	2.87768
MAP4K3	-0.159709	0.0254321	0.0522448	None	None	1.59462
AC007684.2	0	1	1	None	None	0
MAP4K3-DT	1.51619	NA	NA	None	None	NA
TMEM178A	-5.05018	6.67507e-06	3.36384e-05	None	None	5.17554
THUMPD2	-0.255447	0.439442	0.547474	None	None	0.357098
SLC8A1-AS1	-0.178836	0.742309	0.821008	None	None	0.129415
SLC8A1	-2.60775	9.88527e-07	5.84614e-06	None	None	6.00501
AC007877.1	NA	NA	NA	None	None	NA
AC007317.1	1.87846	0.66207	NA	None	None	0.179096
AC007317.2	0	1	NA	None	None	0
LINC01794	-3.27274	0.0217968	0.0458119	None	None	1.66161
LINC01913	NA	NA	NA	None	None	NA
C2orf91	NA	NA	NA	None	None	NA
PKDCC	-9.17227	0.00139037	0.0041594	connective tissue development	None	2.85687
AC083949.1	0.839129	0.794982	0.864464	None	None	0.0996427
EML4	-0.925956	1.29806e-05	6.16267e-05	None	None	4.8867
COX7A2L	-0.0712389	0.459404	0.566978	None	None	0.337805
KCNG3	3.36339	0.0590619	0.10567	None	None	1.22869
MTA3	-0.813872	3.01301e-06	1.6219e-05	None	None	5.521
HAAO	-5.57089	4.03682e-09	3.77603e-08	None	None	8.39396
LINC01819	1.14994	0.0104655	0.0244111	None	None	1.98024
LINC02580	2.20218	0.484173	NA	None	None	0.314999
AC010883.3	6.84363	1.76252e-07	1.19865e-06	None	None	6.75387
ZFP36L2	3.30056	2.64975e-15	8.32005e-14	None	None	14.5768
LINC01126	1.13716	0.706938	NA	None	None	0.150619
AC010883.1	1.43484	0.602781	0.700098	None	None	0.219841
THADA	-0.103609	0.650677	0.741813	None	None	0.186635
PLEKHH2	-2.87226	0.00905467	0.0215366	None	None	2.04313
DYNC2LI1	-0.674143	0.0519995	0.0950468	None	None	1.284
ABCG5	0	1	NA	None	None	0
LRPPRC	1.5031	6.03197e-20	3.61029e-18	None	None	19.2195
AC019129.2	-0.299923	0.945745	NA	None	None	0.0242257
PPM1B	2.13715	4.51045e-30	9.61477e-28	None	None	29.3458
SLC3A1	4.45754	5.23405e-05	0.000219679	None	None	4.28116
PREPL	-0.132579	0.447169	0.554983	None	None	0.349528
CAMKMT	0.32879	0.140065	0.217056	None	None	0.85367
LINC01121	-0.47719	0.901888	NA	None	None	0.0448475
SRBD1	-0.207882	0.253563	0.351845	None	None	0.595913
PRKCE	-0.925757	0.0221446	0.0463956	None	None	1.65473
AC017006.1	NA	NA	NA	None	None	NA
EPAS1	0.0278905	0.816501	0.880328	None	None	0.0880435
LINC01820	1.47305	0.0470464	0.0874809	None	None	1.32747
LINC02583	0.742318	0.000269983	0.000955649	None	None	3.56866
TMEM247	-0.174988	0.58369	0.68234	None	None	0.233818
ATP6V1E2	1.6847	5.43358e-06	2.78502e-05	None	None	5.26491
AC018682.2	-1.71736	NA	NA	None	None	NA
RHOQ	-0.724429	0.000356435	0.00123211	None	None	3.44802
AC018682.1	1.7979	0.000115269	0.000449113	None	None	3.93829
PIGF	0.568935	0.00524935	0.013401	None	None	2.27989
CRIPT	1.52394	0.000175756	0.000653592	None	None	3.75509
LINC01118	-0.134818	0.948579	0.97157	None	None	0.0229267
SOCS5	0.417774	0.714722	0.798041	None	None	0.145863
LINC01119	-3.08813	4.63824e-11	6.73106e-10	None	None	10.3336
AC016722.1	-1.64579	0.155276	0.236463	None	None	0.808896
AC016722.2	1.07139	0.00171204	0.00500694	None	None	2.76649
MCFD2	1.16783	6.16476e-08	4.55238e-07	None	None	7.21008
TTC7A	1.55513	1.745e-07	1.18716e-06	None	None	6.75821
STPG4	5.07859	5.65335e-07	3.49419e-06	None	None	6.24769
AC073283.1	NA	NA	NA	None	None	NA
CALM2	2.87178	0.128166	0.201768	None	None	0.892227
EPCAM-DT	1.88657	0.459293	0.566913	None	None	0.33791
EPCAM	3.13892	5.40854e-06	2.773e-05	None	None	5.26692
MSH2	-0.884453	0.00229073	0.00646669	None	None	2.64003
KCNK12	-4.40106	0.0030095	0.00827181	None	None	2.52151
MSH6	0.986834	2.90554e-10	3.50143e-09	None	None	9.53677
FBXO11	0.697203	6.758e-07	4.11725e-06	None	None	6.17018
AC079807.1	4.49237	8.89952e-05	0.000356222	None	None	4.05063
AC092650.1	3.94933	6.75256e-60	1.61935e-56	None	None	59.1705
FOXN2	1.3628	6.25592e-10	6.99824e-09	None	None	9.20371
AC093635.1	1.07407	0.699898	0.784639	None	None	0.154966
PPP1R21	0.268403	0.0606203	0.107935	None	None	1.21738
STON1	0.971306	0.552894	0.654454	None	None	0.257358
STON1-GTF2A1L	-4.41663	3.00955e-06	1.62049e-05	None	None	5.5215
LHCGR	-4.40447	0.302653	NA	None	None	0.519055
AC009975.1	-6.14468	0.00069859	0.00225973	None	None	3.15578
AC009975.2	NA	NA	NA	None	None	NA
NRXN1	-3.85422	0.0878562	0.147194	None	None	1.05623
AC007402.1	-1.07949	0.467628	0.574988	None	None	0.3301
ASB3	1.54434	NA	NA	None	None	NA
CHAC2	8.25791	1.05456e-10	1.40599e-09	None	None	9.97693
ERLEC1	-0.285525	0.0253817	0.0521582	None	None	1.59548
GPR75	NA	NA	NA	None	None	NA
PSME4	0.168858	0.216438	0.309692	None	None	0.664667
ACYP2	-0.569953	0.0158972	0.0351247	None	None	1.79868
AC008280.3	-0.299916	0.942577	0.968458	None	None	0.0256832
SPTBN1	-1.39492	0.00136898	0.00410308	None	None	2.8636
AC092839.1	-2.0538	0.597328	NA	None	None	0.223787
AC093110.1	6.38231	1.64748e-06	9.31531e-06	None	None	5.78318
EML6	1.92959	0.0046263	0.0120412	None	None	2.33477
AC104781.2	4.06015	0.0748179	0.128676	None	None	1.12599
RTN4	0.758564	4.20583e-05	0.000180674	None	None	4.37615
CLHC1	-0.0646682	0.843771	0.899669	None	None	0.0737753
AC012358.1	0	1	NA	None	None	0
RPS27A	2.40968	2.31838e-06	1.27408e-05	None	cytoplasmic translation	5.63482
MTIF2	0.209121	0.375907	0.483622	None	None	0.42492
AC012358.3	-1.35212	0.0276289	0.0559844	None	None	1.55864
CCDC88A	-1.9518	3.51118e-10	4.16844e-09	None	None	9.45455
CFAP36	0.595713	0.0693002	0.120504	None	None	1.15927
PPP4R3B	-0.154538	0.245804	0.342963	None	None	0.609412
AC015982.2	7.09312	0.000186307	0.000687366	None	None	3.72977
PNPT1	0.0151563	0.94177	0.967851	None	None	0.0260554
EFEMP1	0.07231	0.87699	0.92354	None	None	0.0570055
AC011306.1	-2.62912	0.00556356	0.0141037	None	None	2.25465
MIR217HG	0	1	NA	None	None	0
AC007743.1	-5.4936	0.0345616	0.067685	None	None	1.46141
CCDC85A	-9.94901	4.93023e-15	1.48487e-13	None	None	14.3071
AC132153.1	-2.7747	0.244374	0.34154	None	None	0.611945
VRK2	-0.310118	0.113858	0.182655	None	None	0.943635
AC068193.1	1.19784	0.660027	NA	None	None	0.180438
FANCL	-0.898906	0.00228895	0.00646262	None	None	2.64036
LINC01122	0.476283	0.855128	NA	None	None	0.0679688
LINC01793	0.433007	0.855138	0.908205	None	None	0.0679638
AC007100.1	0	1	NA	None	None	0
AC007179.1	NA	NA	NA	None	None	NA
AC007381.1	0	1	NA	None	None	0
BCL11A	-9.8986	2.47711e-11	3.74495e-10	None	None	10.6061
PAPOLG	-0.659906	1.16056e-05	5.56355e-05	None	None	4.93533
LINC01185	0.655165	0.520869	0.625689	None	None	0.283271
REL	0.118654	0.584607	0.683175	None	None	0.233136
PUS10	-0.167619	0.725146	0.807003	None	None	0.139575
PEX13	-0.956569	1.59928e-05	7.45257e-05	None	None	4.79607
KIAA1841	-0.936197	1.36659e-07	9.47865e-07	None	None	6.86436
AC016747.1	5.25419	0.00154639	0.00457407	None	None	2.81068
C2orf74	-0.506266	0.376419	0.484248	None	None	0.424329
AC016747.2	1.41383	0.336449	0.442806	None	None	0.473081
USP34	0.106743	0.262807	0.362673	None	None	0.580363
AC016727.1	-0.617546	0.00520466	0.0133011	None	None	2.28361
XPO1	-1.07253	9.22096e-08	6.60716e-07	None	None	7.03522
AC016727.3	2.19097	0.426173	0.535122	None	None	0.370414
FAM161A	-1.74291	9.41355e-07	5.59303e-06	None	None	6.02625
CCT4	0.500986	0.0033827	0.0091572	None	None	2.47074
AC107081.2	7.59278	1.10993e-11	1.81535e-10	None	None	10.9547
COMMD1	-0.337779	0.333409	0.439588	None	None	0.477023
AC018462.1	1.91192	0.000150603	0.000569325	None	None	3.82217
B3GNT2	0.405976	0.28816	0.39042	None	None	0.540366
TMEM17	0	1	NA	None	None	0
AC092155.1	-0.299892	0.929823	NA	None	None	0.0315995
EHBP1	-1.34026	3.63225e-09	3.42729e-08	None	None	8.43982
AC007098.1	2.40235	NA	NA	None	None	NA
AC009501.3	0.778702	0.643982	0.735842	None	None	0.191126
WDPCP	-1.43559	3.22205e-06	1.72139e-05	cell-substrate adhesion	None	5.49187
MDH1	-0.436324	0.0256761	0.0526671	None	None	1.59047
UGP2	-1.75979	7.50999e-13	1.55685e-11	None	None	12.1244
VPS54	-1.10935	4.03867e-06	2.11699e-05	None	None	5.39376
AC012368.2	0	1	NA	None	None	0
PELI1	-0.68918	0.00183651	0.00532146	None	None	2.73601
AC012368.1	-0.756035	0.526755	0.631217	None	None	0.278392
LINC00309	0	1	NA	None	None	0
LGALSL-DT	5.95677	4.56613e-05	0.000194626	None	None	4.34045
LGALSL	5.90879	4.70766e-06	2.44297e-05	None	None	5.32719
AC008074.2	0	1	NA	None	None	0
AFTPH	-0.231456	0.0619016	0.109829	None	None	1.2083
LINC02579	3.43476	0.0877734	0.147094	None	None	1.05664
SERTAD2	-1.81238	1.31302e-16	5.06846e-15	None	None	15.8817
LINC01800	-8.97249	2.9235e-06	1.57726e-05	None	None	5.5341
LINC02245	-0.0392804	NA	NA	None	None	NA
SLC1A4	1.15583	0.065657	0.115414	None	None	1.18272
LINC02576	0.591444	0.342371	0.448845	None	None	0.465502
CEP68	-0.0318716	0.914424	0.950959	None	None	0.0388524
RAB1A	-0.602256	2.35049e-06	1.29099e-05	None	None	5.62884
ACTR2	0.553178	6.68254e-07	4.07905e-06	None	None	6.17506
SPRED2	0.0429119	0.778663	0.85106	None	None	0.10865
AC012370.1	NA	NA	NA	None	None	NA
AC007389.1	1.5415	0.255287	0.353853	None	None	0.592971
AC007389.3	0	1	NA	None	None	0
LINC01873	1.99393	0.269107	0.369486	None	None	0.570075
MEIS1-AS3	NA	NA	NA	None	None	NA
MEIS1	-1.96079	1.11938e-06	6.55334e-06	None	None	5.95102
MEIS1-AS2	-2.22344	0.613922	NA	None	None	0.211887
LINC01798	-7.11085	0.000594769	0.00195891	None	None	3.22565
LINC01799	NA	NA	NA	None	None	NA
LINC01828	-2.22339	0.61393	NA	None	None	0.211881
LINC01829	-0.477504	0.628785	0.72235	None	None	0.201497
ETAA1	0.329181	0.197805	0.287994	None	None	0.703762
AC007422.1	0	1	NA	None	None	0
LINC01812	0	1	NA	None	None	0
C1D	0.911037	3.1729e-08	2.49475e-07	None	None	7.49854
WDR92	0.638714	0.229245	0.324269	None	None	0.639701
PNO1	1.09761	1.55245e-05	7.26432e-05	None	ribosome biogenesis	4.80898
PPP3R1	1.40647	NA	NA	None	None	NA
AC017083.1	3.00917	0.00189538	0.00547259	None	None	2.7223
CNRIP1	-5.54248	0.00371492	0.00992767	None	None	2.43005
PLEK	-6.6428	0.0123859	0.0282549	None	None	1.90707
FBXO48	5.9387	1.07544e-05	5.18659e-05	None	None	4.96841
APLF	-0.592079	0.0914836	0.152486	None	None	1.03866
ARHGAP25	-1.709	0.0629192	0.111295	None	None	1.20122
ANTXR1	-3.0286	0.00142629	0.0042589	cell-substrate adhesion	None	2.84579
GFPT1	-1.42275	1.45611e-23	1.48592e-21	None	None	22.8368
NFU1	-1.25952	9.19978e-13	1.87963e-11	None	None	12.0362
AAK1	0.111842	0.515274	0.620483	None	None	0.287961
ANXA4	-1.79177	1.20691e-10	1.57514e-09	None	None	9.91833
AC092431.1	-0.496864	0.325733	0.431574	None	None	0.487138
GMCL1	-0.737227	0.00423173	0.0111305	None	None	2.37348
SNRNP27	1.15828	6.46067e-05	0.000265983	None	None	4.18972
MXD1	-0.0537792	0.853648	0.907226	None	None	0.0687211
ASPRV1	NA	NA	NA	None	None	NA
PCBP1-AS1	1.05622	NA	NA	None	None	NA
PCBP1	0.0383612	0.835831	0.894384	None	None	0.0778817
AC016700.3	-3.94576	0.021488	0.0452469	None	None	1.6678
C2orf42	-0.427247	0.0227229	0.0474725	None	None	1.64354
TIA1	0.355152	NA	NA	None	None	NA
PCYOX1	1.81174	3.39111e-08	2.65112e-07	None	None	7.46966
SNRPG	1.05314	3.09607e-07	2.01145e-06	None	None	6.50919
FAM136A	0.673139	0.000104639	0.000411879	None	None	3.98031
TGFA	0	1	NA	None	None	0
ADD2	-8.90643	1.04983e-05	5.0742e-05	None	None	4.97888
VAX2	6.38052	3.43625e-06	1.82667e-05	None	None	5.46392
ATP6V1B1	-2.10176	0.291578	0.39405	None	None	0.535245
ANKRD53	2.69013	0.0151968	0.0337796	None	None	1.81825
TEX261	1.18233	NA	NA	None	None	NA
AC007040.1	2.49097	0.0934844	0.155147	None	None	1.02926
AC007881.2	-3.23167	1.4384e-13	3.44086e-12	None	None	12.8421
NAGK	-1.21039	1.33391e-10	1.72679e-09	None	None	9.87487
AC007881.3	1.38287	0.617917	0.713324	None	None	0.20907
MCEE	-1.4701	9.30773e-13	1.89967e-11	None	None	12.0312
AC007881.4	1.20638	0.54709	0.649339	None	None	0.261941
MPHOSPH10	-0.0116883	0.968067	0.985847	None	None	0.0140946
PAIP2B	1.07404	0.170394	0.255033	None	None	0.768545
ZNF638	-0.370676	0.00325313	0.00883636	None	None	2.4877
AC007878.1	1.42766	NA	NA	None	None	NA
DYSF	-0.249908	0.235907	0.331906	None	None	0.627259
CYP26B1	0.255527	0.765479	0.84048	None	None	0.116067
EXOC6B	-0.317268	0.0974597	0.160743	None	None	1.01118
SFXN5	1.30668	1.51599e-06	8.63037e-06	None	None	5.8193
RAB11FIP5	0.605735	6.31195e-05	0.000260643	None	None	4.19984
AC010913.1	2.25504	0.410522	0.519277	None	None	0.386663
SMYD5	0.350443	0.59316	0.691401	None	None	0.226828
PRADC1	2.48181	0.0568505	0.102382	None	None	1.24527
CCT7	1.1156	6.23178e-14	1.57105e-12	None	None	13.2054
FBXO41	1.97256	0.265539	0.365633	None	None	0.575872
AC074008.2	0	1	NA	None	None	0
ALMS1	-1.05834	5.54017e-07	3.43086e-06	None	None	6.25648
ALMS1-IT1	-2.09335	0.624673	NA	None	None	0.204347
AC074008.1	NA	NA	NA	None	None	NA
TPRKB	-0.379613	0.112482	0.180855	None	None	0.948918
AC092653.1	NA	NA	NA	None	None	NA
DUSP11	0.0434143	0.868691	0.918228	None	None	0.0611348
STAMBP	-0.31252	0.0754224	0.129612	None	None	1.1225
AC073046.3	3.64179	0.020408	0.0433419	None	None	1.6902
ACTG2	-3.34772	0.441668	NA	mesenchyme development	None	0.354904
DGUOK	0.189904	0.235554	0.331508	None	None	0.627909
DGUOK-AS1	0.688476	0.0490309	0.0906047	None	None	1.30953
AC073046.1	0	1	NA	None	None	0
TET3	-1.98027	7.96992e-13	1.64766e-11	None	None	12.0985
AC073263.1	0.586241	0.730909	0.811628	None	None	0.136137
BOLA3	1.00079	0.0128927	0.0292891	None	None	1.88966
MOB1A	-0.057062	0.827703	0.888408	None	None	0.0821253
MTHFD2	3.3948	5.30599e-09	4.83359e-08	None	None	8.27523
SLC4A5	5.46861	2.77453e-07	1.82293e-06	None	None	6.55681
DCTN1	0.401371	0.239217	0.335825	None	None	0.621207
C2orf81	0.577749	0.822307	0.884749	None	None	0.084966
WDR54	5.69479	0.00680307	0.0168539	None	None	2.1673
RTKN	-1.49527	0.00033026	0.00114908	None	None	3.48114
INO80B	3.02809	0.0259977	0.0532068	None	None	1.58507
WBP1	2.51024	0.065988	0.115826	None	None	1.18053
MOGS	0.558557	0.045039	0.0842094	None	None	1.34641
AC005041.5	7.37294	5.09462e-10	5.83839e-09	None	None	9.29289
MRPL53	2.6093	0.30946	0.41393	None	None	0.509395
CCDC142	-0.0969877	0.640797	0.732815	None	None	0.193279
TTC31	-0.705329	1.01434e-05	4.92663e-05	None	None	4.99381
LBX2	-3.84453	0.045774	0.0854173	None	None	1.33938
AC005041.3	0	1	NA	None	None	0
LBX2-AS1	-6.69718	NA	NA	None	None	NA
PCGF1	-0.266904	0.765787	0.840723	None	None	0.115892
TLX2	NA	NA	NA	None	None	NA
DQX1	-2.31431	0.192134	0.281175	None	None	0.716396
AUP1	0.21385	0.226759	0.321463	None	None	0.644436
HTRA2	-0.663931	0.433711	0.542069	None	None	0.362799
LOXL3	-2.6154	8.01121e-07	4.81501e-06	mesenchyme development	None	6.0963
DOK1	4.30819	0.0445164	0.0834356	None	None	1.35148
M1AP	-0.928161	0.0700531	0.121659	None	None	1.15457
SEMA4F	7.30681	1.98855e-08	1.62204e-07	None	None	7.70146
AC007387.2	-22.9557	2.31638e-14	6.25031e-13	None	None	13.6352
HK2	-1.6582	0.0192246	0.041274	None	None	1.71614
LINC01291	3.96807	0.00140692	0.00420432	None	None	2.85173
AC104135.1	3.91077	0.00270011	0.0075064	None	None	2.56862
POLE4	0.911243	0.000750528	0.0024113	None	None	3.12463
TACR1	0.677694	0.200769	0.291601	None	None	0.697302
AC007681.1	-1.32095	0.0150903	0.0335895	None	None	1.8213
EVA1A	-1.224	0.00065822	0.00214397	None	None	3.18163
AC007099.1	1.78748	0.000748735	0.00240611	None	None	3.12567
MRPL19	0.129651	0.39177	0.50014	None	None	0.406969
GCFC2	-1.45727	6.02861e-10	6.75577e-09	None	None	9.21978
AC005034.5	NA	NA	NA	None	None	NA
AC005034.6	5.54695	0.00577337	0.0145663	None	None	2.23857
AC110614.1	0	1	NA	None	None	0
AC073091.3	NA	NA	NA	None	None	NA
AC073091.4	-0.299861	0.945757	NA	None	None	0.0242206
AC068616.2	NA	NA	NA	None	None	NA
LRRTM4	-1.27245	0.365199	0.47253	None	None	0.437471
AC012494.1	2.18432	0.431049	0.539619	None	None	0.365474
CTNNA2	-2.2992	0.183729	0.271114	None	None	0.735822
AC011754.2	NA	NA	NA	None	None	NA
AC010105.1	0	1	NA	None	None	0
SUCLG1	-0.160629	0.245959	0.34308	None	None	0.609137
DNAH6	-0.35385	0.6753	0.763288	None	None	0.170503
TRABD2A	1.13485	0.0951071	0.157513	None	None	1.02179
TMSB10	1.84598	0.00181674	0.00527135	None	None	2.74071
AC022210.2	3.5437	0.0326151	0.0643481	None	None	1.48658
KCMF1	-0.627558	0.000180579	0.000669061	None	None	3.74333
TCF7L1	-0.71236	0.134732	0.210235	None	None	0.870528
TCF7L1-IT1	NA	NA	NA	None	None	NA
TGOLN2	1.15265	4.87914e-18	2.24476e-16	None	None	17.3117
RETSAT	1.42974	1.25761e-08	1.07615e-07	None	None	7.90045
ELMOD3	-0.755058	6.18977e-06	3.13823e-05	None	None	5.20833
CAPG	2.06345	0.0408889	0.0777764	None	None	1.3884
PARTICL	4.71618	0.00988834	0.023235	None	None	2.00488
MAT2A	1.09513	1.02057e-06	6.01897e-06	None	None	5.99116
GGCX	0.502921	0.0191242	0.0410814	None	None	1.71842
VAMP8	-0.0598176	0.84106	0.897826	None	None	0.075173
VAMP5	-1.68503	0.000424538	0.00144565	None	None	3.37208
RNF181	1.8184	0.141494	0.218917	None	None	0.849261
TMEM150A	-0.512338	0.0418664	0.0792961	None	None	1.37813
USP39	-0.382051	0.0421701	0.0797481	None	None	1.37499
C2orf68	0.0290812	0.919478	0.954748	None	None	0.0364588
SFTPB	1.2656	0.725814	0.807512	None	None	0.139175
GNLY	-6.01227	0.000434661	0.00147592	None	None	3.36185
ATOH8	-2.22339	0.61393	NA	None	None	0.211881
ST3GAL5	0.0987125	0.932935	0.962485	None	None	0.0301485
ST3GAL5-AS1	0	1	NA	None	None	0
POLR1A	0.914347	0.00037201	0.00128064	None	None	3.42945
PTCD3	0.0636725	0.717225	0.800089	None	None	0.144345
IMMT	-0.122581	0.459845	0.567303	None	None	0.337388
MRPL35	0.0383016	0.869794	0.918882	None	None	0.0605837
REEP1	1.18426	0.0370131	0.0715894	None	None	1.43165
KDM3A	-1.42426	1.77867e-10	2.25239e-09	None	None	9.74991
CHMP3	1.09082	NA	NA	None	None	NA
AC015971.1	2.3953	4.01137e-06	2.10383e-05	None	None	5.39671
RNF103	0.937777	NA	NA	None	None	NA
RMND5A	-0.221233	0.52345	0.62812	None	None	0.281125
CD8A	1.45871	0.735321	NA	None	None	0.133523
CD8B	NA	NA	NA	None	None	NA
RGPD1	-1.99228	5.89508e-10	6.64886e-09	None	None	9.22951
PLGLB1	-9.05228	9.83183e-05	0.000389316	None	None	4.00737
AC092651.3	0	1	NA	None	None	0
AC068279.2	-0.3568	0.859495	0.911593	None	None	0.0657565
LINC01943	8.97549	2.76432e-12	5.11412e-11	None	None	11.5584
CYTOR	0.39485	0.0796365	0.13559	None	None	1.09889
PLGLB2	3.64637	0.157	0.238577	None	None	0.804101
RGPD2	-1.27392	8.31124e-06	4.10111e-05	None	None	5.08033
AC108479.3	0	1	1	None	None	0
KRCC1	-1.28717	6.34321e-07	3.888e-06	None	None	6.19769
THNSL2	-0.926012	0.233397	0.329196	None	None	0.631905
FOXI3	0.0927296	0.840627	0.897583	None	None	0.0753968
AC104134.1	1.14034	0.166681	0.250676	None	None	0.778113
EIF2AK3	0.0981899	0.678283	0.765848	None	None	0.168589
EIF2AK3-DT	1.41485	0.406334	0.515202	None	None	0.391117
AC062029.1	-6.82714	0.10873	NA	None	None	0.963652
RPIA	-0.467551	0.0575998	0.103514	None	None	1.23958
TEKT4	NA	NA	NA	None	None	NA
MAL	-4.03385	0.0544799	0.0987568	None	None	1.26376
AC103563.9	NA	NA	NA	None	None	NA
MRPS5	-0.734661	0.0237997	0.0493779	None	None	1.62343
ZNF514	0.0103476	0.97709	0.992875	None	None	0.0100653
ZNF2	0.919922	7.29934e-06	3.64397e-05	None	None	5.13672
AC092835.1	-0.865173	0.435142	0.543467	None	None	0.361369
PROM2	0.583862	0.0366477	0.0710261	None	None	1.43595
KCNIP3	-0.299878	0.945754	NA	None	None	0.024222
FAHD2A	-1.26619	0.000691202	0.00223923	None	None	3.1604
LINC00342	-1.3503	0.354925	0.461674	None	None	0.449864
ANKRD36C	-2.45359	3.66449e-08	2.84744e-07	None	None	7.43599
GPAT2	2.00717	0.640162	NA	None	None	0.19371
ASTL	0	1	NA	None	None	0
STARD7	1.00484	2.85135e-06	1.5418e-05	None	None	5.54495
STARD7-AS1	1.15122	NA	NA	None	None	NA
TMEM127	0.81743	0.00025474	0.000908062	None	None	3.5939
CIAO1	0.727082	2.42819e-05	0.000109482	None	None	4.61472
SNRNP200	-0.379147	1.79757e-05	8.29342e-05	None	None	4.74531
ITPRIPL1	0.337013	0.883311	0.928463	None	None	0.0538865
NCAPH	-0.956758	0.0617413	0.109606	None	None	1.20942
ARID5A	-0.983189	0.0312723	0.0621848	None	None	1.50484
KANSL3	-1.43388	2.95019e-09	2.84992e-08	None	None	8.53015
FER1L5	-3.96007	2.93601e-10	3.5315e-09	None	None	9.53224
LMAN2L	-2.04534	1.62595e-09	1.66511e-08	None	None	8.78889
CNNM4	-1.61019	3.13248e-08	2.465e-07	None	None	7.50411
CNNM3	-0.260102	0.554948	0.656351	None	None	0.255748
ANKRD23	-0.650974	0.120227	0.191207	None	None	0.919999
ANKRD39	2.72844	0.0789213	0.134587	None	None	1.10281
SEMA4C	-1.65712	5.62953e-05	0.000234941	mesenchyme development	None	4.24953
FAM178B	-1.59536	0.275352	0.376765	None	None	0.560112
FAHD2B	4.17291	0.204629	0.295998	None	None	0.689032
ANKRD36	-1.43421	0.0333612	0.0655907	None	None	1.47676
AC159540.2	0	1	NA	None	None	0
AC092683.1	-3.61396	0.0147227	0.0328858	None	None	1.83201
ANKRD36B	-1.28582	0.0263268	0.0537604	None	None	1.5796
COX5B	2.01002	1.11478e-11	1.82018e-10	None	oxidative phosphorylation	10.9528
ACTR1B	0.413732	0.157667	0.23942	None	None	0.80226
C2orf92	-0.0832307	0.806692	0.87304	None	None	0.0932924
ZAP70	0	1	NA	None	None	0
TMEM131	-0.325479	0.0588786	0.105382	None	None	1.23004
VWA3B	-1.75991	0.112273	0.180612	None	None	0.949727
INPP4A	-0.718071	5.27633e-06	2.71457e-05	None	None	5.27767
COA5	-0.411873	0.0561641	0.101355	None	None	1.25054
UNC50	0.187249	0.227751	0.322584	None	None	0.64254
MGAT4A	2.4469	1.02797e-20	7.0434e-19	None	None	19.988
LINC02611	3.3271	0.267255	NA	None	None	0.573074
KIAA1211L	6.65986	4.02396e-16	1.4484e-14	None	None	15.3953
TSGA10	-1.309	1.23834e-05	5.90397e-05	None	None	4.90716
C2orf15	1.20019	0.692863	0.778391	None	None	0.159353
AC079447.1	1.303	4.87813e-11	7.03661e-10	None	None	10.3117
LIPT1	0.965779	0.613354	0.709466	None	None	0.212289
MITD1	0.682857	3.54656e-06	1.8801e-05	None	None	5.45019
MRPL30	1.64157	NA	NA	None	None	NA
LYG1	1.75751	0.00176294	0.00513309	None	carbohydrate derivative catabolic process	2.75376
TXNDC9	1.39672	6.30008e-11	8.88728e-10	None	None	10.2007
EIF5B	0.528121	0.000437767	0.00148542	None	None	3.35876
REV1	-0.349255	0.0335539	0.0659223	None	None	1.47426
AC018690.1	1.92722	0.514708	0.620112	None	None	0.288439
AFF3	-1.31305	0.00375137	0.0100139	None	None	2.42581
AC092667.1	0	1	NA	None	None	0
LONRF2	-0.917166	0.444797	0.55297	None	None	0.351838
CHST10	0.767202	0.627744	0.721543	None	None	0.202217
PDCL3	1.00866	0.00124597	0.00377451	None	None	2.90449
NPAS2	-3.14359	2.38554e-16	8.95629e-15	None	None	15.6224
AC092168.2	-0.299912	0.921845	0.956011	None	None	0.0353421
RPL31	1.68622	1.79442e-06	1.00779e-05	None	cytoplasmic translation	5.74608
TBC1D8	-0.0176186	0.946131	0.969581	None	None	0.0240486
TBC1D8-AS1	1.11443	0.451553	0.559339	None	None	0.345291
CNOT11	-0.20922	0.114997	0.184231	None	None	0.939313
RNF149	0.586502	0.000448817	0.00151942	None	None	3.34793
CREG2	1.29561	0.462371	0.569796	None	None	0.33501
RFX8	0.129909	0.878892	0.924866	None	None	0.0560647
MAP4K4	0.453713	0.234396	0.330221	None	None	0.630049
LINC01127	1.84698	0.340398	0.446646	None	None	0.468013
IL1R2	0.206452	0.799846	0.868178	None	None	0.0969934
AC007271.1	5.45205	0.000782349	0.00249906	None	None	3.1066
IL1R1	-0.882158	0.0153251	0.0340253	None	None	1.8146
IL1R1-AS1	0	1	1	None	None	0
IL1RL2	1.44971	0.497583	NA	None	None	0.303135
IL1RL1	0	1	NA	None	None	0
IL18R1	0.554083	0.759293	0.834835	None	None	0.11959
IL18RAP	0	1	NA	None	None	0
SLC9A2	1.39176	0.0652343	0.114839	None	None	1.18552
MFSD9	0.9755	1.37513e-05	6.49853e-05	None	None	4.86166
TMEM182	0.924581	0.00541972	0.0137846	None	None	2.26602
LINC01965	0	1	NA	None	None	0
PANTR1	NA	NA	NA	None	None	NA
AC018730.1	NA	NA	NA	None	None	NA
AC010884.1	-0.742223	0.540899	0.644167	None	None	0.266884
MRPS9	0.679655	0.00156653	0.00462366	None	None	2.80506
AC104655.1	6.46471	0.00105793	0.00325994	None	None	2.97554
TGFBRAP1	0.371413	0.212809	0.305252	None	None	0.67201
AC012360.3	2.06538	9.44307e-07	5.6071e-06	None	None	6.02489
C2orf49	0.649245	2.00901e-09	2.0169e-08	None	None	8.69702
FHL2	-0.243411	0.560687	0.661631	None	None	0.251279
AC108058.1	1.24978	0.0503984	0.0927119	None	None	1.29758
NCK2	1.10503	2.11486e-13	4.92399e-12	None	intrinsic apoptotic signaling pathway in response to DNA damage	12.6747
AC010978.1	3.41293	0.00327948	0.00889786	None	None	2.4842
AC009505.1	3.76403	NA	NA	None	None	NA
UXS1	0.469726	0.0601641	0.107252	None	None	1.22066
RGPD3	-10.9095	1.69487e-08	1.40216e-07	None	None	7.77086
ST6GAL2	-8.08193	0.0572791	0.103017	None	None	1.242
LINC01789	NA	NA	NA	None	None	NA
LINC01885	7.51124	NA	NA	None	None	NA
AC064869.1	4.2973	0.312707	NA	None	None	0.504862
RGPD4-AS1	NA	NA	NA	None	None	NA
RGPD4	-9.76845	0.000115501	0.000449743	None	None	3.93741
LINC01594	-2.9137	0.506438	NA	None	None	0.295474
SULT1C2	-1.17432	0.777214	NA	None	None	0.109459
SULT1C4	-3.11591	0.475737	0.582749	None	None	0.322633
GCC2	-1.47992	1.74731e-12	3.34886e-11	None	None	11.7576
GCC2-AS1	-0.339785	0.399258	0.508144	None	None	0.398746
LIMS1	-1.60087	6.01537e-10	6.74487e-09	cell-substrate adhesion	None	9.22074
RANBP2	-2.55024	2.49914e-22	2.15048e-20	None	None	21.6022
CCDC138	-2.19643	5.23869e-22	4.29505e-20	None	None	21.2808
EDAR	-7.3734	0.0798565	0.135892	None	None	1.09769
SH3RF3	-8.0924	8.64303e-13	1.77344e-11	None	None	12.0633
SEPTIN10	-0.550821	0.774594	0.84753	None	None	0.110926
AC011753.2	0	1	NA	None	None	0
SOWAHC	-1.58437	0.0231031	0.0481356	None	None	1.63633
RGPD5	0.898919	0.583591	0.682314	None	None	0.233891
LIMS3	-6.65651	0.00169317	0.00496157	None	None	2.7713
MALL	NA	NA	NA	None	None	NA
NPHP1	3.42798	0.0358078	0.0696656	None	None	1.44602
MTLN	3.39879	0.0202331	0.0430442	None	None	1.69394
LINC01106	-9.16908	1.43847e-09	1.49093e-08	None	None	8.8421
LIMS4	-5.80828	NA	NA	None	None	NA
RGPD6	0	1	NA	None	None	0
BUB1	-1.45676	0.0504151	0.092716	None	None	1.29744
AC114776.1	0	1	NA	None	None	0
ACOXL	2.43093	2.1437e-06	1.18453e-05	None	None	5.66884
MIR4435-2HG	-1.49039	5.14345e-06	2.65261e-05	None	None	5.28875
ACOXL-AS1	0	1	NA	None	None	0
BCL2L11	0.313934	0.36679	0.473967	None	None	0.435582
AC108463.3	1.41765	0.520758	0.625595	None	None	0.283364
AC068491.2	0.349318	0.409869	0.518553	None	None	0.387355
AC068491.3	-0.287555	NA	NA	None	None	NA
AC017002.6	-0.29987	0.868904	0.918302	None	None	0.061028
AC017002.5	3.53445	3.46862e-12	6.30764e-11	None	None	11.4598
AC017002.1	0.30477	0.944653	NA	None	None	0.0247277
ANAPC1	-0.40775	0.0387623	0.0744175	None	None	1.41159
MERTK	-1.38186	7.8496e-09	6.9623e-08	cell-substrate adhesion	None	8.10515
AC093675.1	2.58083	0.113923	0.182743	None	None	0.94339
TMEM87B	-0.223762	0.239585	0.336144	None	None	0.62054
FBLN7	-1.9803	1.74645e-06	9.8257e-06	None	None	5.75784
ZC3H8	0.224904	0.336429	0.442806	None	None	0.473106
AC092645.2	5.51688	0.0118789	0.027244	None	None	1.92523
ZC3H6	-1.24025	6.27918e-05	0.000259346	None	None	4.2021
RGPD8	-1.89931	1.56122e-06	8.86152e-06	None	None	5.80654
TTL	-1.07785	3.87371e-06	2.03944e-05	None	None	5.41187
POLR1B	0.604722	0.0777969	0.13306	None	None	1.10904
CHCHD5	0.853913	0.336576	0.442881	None	None	0.472917
AC012442.2	0.494777	0.730996	0.811644	None	None	0.136085
AC012442.1	NA	NA	NA	None	None	NA
AC079922.2	NA	NA	NA	None	None	NA
SLC20A1	-0.459298	0.120256	0.191207	None	None	0.919894
NT5DC4	-6.54109	4.19966e-16	1.50881e-14	None	None	15.3768
CKAP2L	-1.28415	0.0163927	0.0360866	None	None	1.78535
IL1A	1.43914	0.442498	NA	None	None	0.354089
AC079753.2	-3.12574	0.0907853	0.151454	None	None	1.04198
IL1B	0	1	NA	None	None	0
IL37	-22.6624	9.69766e-08	6.90209e-07	None	None	7.01333
IL36G	-5.57653	0.191509	NA	None	None	0.71781
IL36RN	3.24607	0.000629887	0.00206077	None	None	3.20074
IL1F10	0	1	NA	None	None	0
IL1RN	-0.299879	0.945753	NA	None	None	0.0242221
PSD4	1.39065	3.41104e-07	2.19526e-06	None	None	6.46711
PAX8-AS1	1.87786	NA	NA	None	None	NA
PAX8	1.21599	0.110727	0.178648	None	None	0.955745
AC016745.1	2.57673	0.295715	NA	None	None	0.529127
AC016745.2	4.8539	0.16363	0.246815	None	None	0.786138
CBWD2	-1.05604	1.66238e-05	7.71472e-05	None	None	4.77927
AL078621.4	-0.299861	0.945757	NA	None	None	0.0242206
RABL2A	-1.46787	0.000215199	0.000779476	None	None	3.66716
AC017074.1	-0.193594	0.607653	0.704443	None	None	0.216344
SLC35F5	-0.30963	0.151652	0.231927	None	None	0.819153
AC104653.1	-2.22341	0.613926	NA	None	None	0.211884
AC110769.2	2.99856	0.0397873	0.0759824	None	None	1.40026
ACTR3	0.402607	0.00513624	0.013156	None	None	2.28935
LINC01191	0.914342	0.39048	0.498925	None	None	0.408401
DPP10	1.87465	0.0666161	0.116758	None	None	1.17642
DPP10-AS3	NA	NA	NA	None	None	NA
DPP10-AS1	6.72244	0.00220154	0.00624708	None	None	2.65727
AC009312.1	NA	NA	NA	None	None	NA
DDX18	1.07277	2.02661e-06	1.12469e-05	None	ribosome biogenesis	5.69323
AC009404.1	0.0572882	0.883805	0.928678	None	None	0.0536437
CCDC93	-0.310424	0.185131	0.272886	None	None	0.73252
AC009303.2	2.74432	0.000385671	0.00132529	None	None	3.41378
INSIG2	-0.96409	0.00461042	0.0120082	None	None	2.33626
THORLNC	5.82466	2.08079e-06	1.15176e-05	None	None	5.68177
LINC01956	NA	NA	NA	None	None	NA
MARCO	-2.22341	0.613926	NA	None	None	0.211884
STEAP3	-0.541058	0.350635	0.45721	None	None	0.455145
STEAP3-AS1	2.66215	0.142769	0.220569	None	None	0.845365
C2orf76	-0.639826	0.00484393	0.0125142	None	None	2.3148
DBI	1.55173	0.0135213	0.0305077	None	None	1.86898
TMEM37	-4.31805	0.0200724	0.0427592	None	None	1.6974
SCTR	-0.299879	0.945753	NA	None	None	0.0242221
CFAP221	-5.46154	0.201025	NA	None	None	0.69675
TMEM177	8.19665	1.8125e-09	1.83788e-08	None	None	8.74172
PTPN4	-0.0775503	0.702497	0.787026	None	None	0.153355
EPB41L5	1.24667	0.00194076	0.00558809	None	None	2.71203
AC012363.1	-2.14428	0.0273942	0.0555792	None	None	1.56234
TMEM185B	1.7264	0.272249	0.373078	None	None	0.565034
RALB	-1.14111	0.00152683	0.0045246	None	None	2.81621
AC012363.2	-2.22339	0.61393	NA	None	None	0.211881
INHBB	0	1	NA	None	None	0
GLI2	-9.33075	1.43673e-11	2.28555e-10	None	None	10.8426
TFCP2L1	1.46064	0.00908768	0.021591	None	None	2.04155
CLASP1	-0.926035	1.41865e-06	8.1123e-06	None	None	5.84813
AC012447.1	5.99469	8.20836e-08	5.94254e-07	None	None	7.08574
NIFK-AS1	-0.621361	0.0241984	0.0500481	None	None	1.61621
NIFK	1.22247	7.71533e-05	0.000313466	None	ribosome biogenesis	4.11265
TSN	0.0890329	0.458937	0.56662	None	None	0.338247
LINC01823	0	1	NA	None	None	0
AC011246.1	0.399784	0.78578	0.856594	None	None	0.104699
AC073409.2	NA	NA	NA	None	None	NA
CNTNAP5	-1.45549	0.604475	0.701479	None	None	0.218622
LINC01889	-9.67531	0.00011613	0.000452102	None	None	3.93505
AC142116.2	NA	NA	NA	None	None	NA
GYPC	-10.3536	1.81299e-14	4.97598e-13	None	None	13.7416
BIN1	-8.31993	9.64165e-08	6.86873e-07	None	None	7.01585
CYP27C1	4.03861	0.342944	NA	None	None	0.464777
ERCC3	0.02714	0.843553	0.899487	None	None	0.0738876
AC068282.1	3.44001	NA	NA	None	None	NA
MAP3K2	-0.139549	0.233563	0.329357	None	None	0.631596
MAP3K2-DT	2.95877	0.100445	0.164605	None	None	0.998073
AC068282.2	NA	NA	NA	None	None	NA
PROC	0	1	NA	None	None	0
IWS1	-0.829296	7.60514e-08	5.53718e-07	None	None	7.11889
AC010976.1	2.23965	8.80392e-07	5.25517e-06	None	None	6.05532
MYO7B	-2.0879	0.0895364	0.149617	None	None	1.048
AC010976.2	-2.22342	0.613925	NA	None	None	0.211885
LIMS2	-7.10724	1.60352e-07	1.09831e-06	cell-substrate adhesion	None	6.79493
GPR17	-2.22341	0.613926	NA	None	None	0.211884
WDR33	-0.00833815	0.951609	0.973946	None	None	0.0215414
SFT2D3	0.430762	0.0706556	0.122539	None	None	1.15085
POLR2D	0.199172	0.266943	0.367178	None	None	0.573582
AMMECR1L	0.200004	0.284396	0.38639	None	None	0.546077
AC012306.2	0	1	1	None	None	0
AC012306.3	1.36531	0.707511	NA	None	None	0.150267
SAP130	-0.42947	7.23885e-08	5.28855e-07	None	None	7.14033
UGGT1	0.687185	0.000113929	0.000444183	None	None	3.94337
HS6ST1	-0.461353	0.152151	0.232505	None	None	0.817726
LINC01856	0	1	NA	None	None	0
POTEF	0.459925	0.688798	0.774641	None	None	0.161908
SMPD4	-0.792088	6.20178e-05	0.000256425	None	None	4.20748
MZT2B	0.91624	0.21374	0.306427	None	None	0.670114
CCDC115	0.56575	0.52009	0.624871	None	None	0.283921
IMP4	1.53611	0.0042788	0.0112419	None	ribosome biogenesis	2.36868
PTPN18	0.492069	0.0059792	0.0150224	None	None	2.22336
POTEI	0.0400768	0.982995	0.997077	None	None	0.00744849
ARHGEF4	3.87766	8.41216e-05	0.000338576	None	None	4.07509
FAM168B	-0.0226848	0.842487	0.8988	None	None	0.0744368
PLEKHB2	-0.293779	0.381523	0.489567	None	None	0.418479
POTEE	-0.671497	0.776114	0.848854	None	None	0.110075
AC073869.3	NA	NA	NA	None	None	NA
MZT2A	0.390416	0.629973	0.723282	None	None	0.200678
AC093838.1	5.25251	NA	NA	None	None	NA
LINC01087	1.01508	0.766069	0.840984	None	None	0.115732
C2orf27A	2.78684	0.0617891	0.10967	None	None	1.20909
AJ239322.2	NA	NA	NA	None	None	NA
AC093787.2	0	1	NA	None	None	0
ANKRD30BL	-2.22345	0.49329	0.599483	None	None	0.306897
GPR39	5.63269	NA	NA	None	None	NA
AC010974.1	NA	NA	NA	None	None	NA
NCKAP5	-8.59581	1.27041e-13	3.05608e-12	None	None	12.8961
AC010974.2	NA	NA	NA	None	None	NA
NCKAP5-AS2	NA	NA	NA	None	None	NA
MGAT5	0.201279	0.601904	0.699511	None	None	0.220473
TMEM163	-0.975257	0.437095	0.545205	None	None	0.359424
CCNT2-AS1	1.21083	4.92982e-09	4.51449e-08	None	None	8.30717
ACMSD	9.19468	3.44631e-14	8.98134e-13	None	None	13.4626
CCNT2	0.414232	0.0133746	0.0302227	None	None	1.87372
MAP3K19	7.45276	1.84553e-24	2.13292e-22	None	None	23.7339
RAB3GAP1	0.0476548	0.80555	0.872149	None	None	0.0939076
ZRANB3	0.208767	0.348583	0.454996	None	None	0.457694
R3HDM1	0.025023	0.88722	0.931551	None	None	0.0519689
UBXN4	-0.711675	2.26659e-12	4.26319e-11	None	None	11.6446
LCT	-0.29991	0.941847	NA	None	None	0.0260198
MCM6	-0.328616	0.415456	0.524109	None	None	0.381475
DARS	-1.15137	1.22693e-09	1.29333e-08	None	None	8.91118
DARS-AS1	-1.57996	9.35199e-06	4.57582e-05	None	None	5.0291
CXCR4	-2.97252	0.21086	0.303231	None	None	0.676006
THSD7B	-7.26902	0.00346048	0.0093191	None	None	2.46086
HNMT	-2.31491	1.2532e-14	3.55135e-13	None	None	13.902
AC114763.1	-0.108648	0.705697	0.789894	None	None	0.151382
SPOPL	0.0840964	0.621623	0.716301	None	None	0.206473
AC092620.1	1.89914	0.192679	0.281791	None	None	0.715166
AC092620.2	1.19603	0.638623	0.730982	None	None	0.194755
LINC02631	7.15113	0.000204414	0.00074387	None	None	3.68949
NXPH2	-2.22341	0.613927	NA	None	None	0.211883
AC016710.1	6.98718	6.01889e-05	0.000249886	None	None	4.22048
LRP1B	1.368	0.116714	0.186441	None	None	0.932877
KYNU	-0.683989	0.0083114	0.0200143	None	None	2.08033
ARHGAP15	-0.0693404	0.935645	0.964088	None	None	0.0288889
AC079793.1	7.19238	0.000317496	0.00110708	None	None	3.49826
AC092652.1	-0.299861	0.945757	NA	None	None	0.0242206
AC092652.2	3.00875	0.481086	NA	None	None	0.317778
AC079584.1	NA	NA	NA	None	None	NA
GTDC1	0.739963	0.0410305	0.0779916	None	None	1.38689
ZEB2	-13.66	6.4994e-27	9.78175e-25	None	None	26.1871
ZEB2-AS1	NA	NA	NA	None	None	NA
LINC01412	NA	NA	NA	None	None	NA
TEX41	-1.72188	0.0537496	0.0976779	None	None	1.26963
AC018678.1	NA	NA	NA	None	None	NA
ACVR2A	1.51863	7.00674e-11	9.75095e-10	None	None	10.1545
AC009480.1	2.13677	0.347311	0.453842	None	None	0.459282
ORC4	0.760695	7.46096e-12	1.26784e-10	None	None	11.1272
MBD5	-0.484786	0.032487	0.0641548	None	None	1.48829
EPC2	-0.396856	0.0538604	0.0978422	None	None	1.26873
AC105402.3	23.8945	NA	NA	None	None	NA
KIF5C	3.12649	0.263575	0.363581	None	None	0.579096
LYPD6B	2.88645	0.0539056	0.0978966	None	None	1.26837
LYPD6	-8.09319	1.18458e-07	8.27479e-07	None	None	6.92644
MMADHC	0.421997	0.0553505	0.100113	None	None	1.25688
AC007364.1	-0.707895	0.00997313	0.0234048	None	None	2.00117
LINC01931	-3.16531	0.0471329	0.0875951	None	None	1.32668
LINC01818	0	1	NA	None	None	0
RND3	3.74033	8.4805e-10	9.24423e-09	None	None	9.07158
AC023469.2	NA	NA	NA	None	None	NA
AC023469.1	7.56537	0.00108724	0.00334323	None	None	2.96367
AC018731.1	-0.29987	0.945755	NA	None	None	0.0242214
RBM43	1.45393	0.527221	0.63159	None	None	0.278008
NMI	1.12394	0.134366	0.209731	None	None	0.871711
TNFAIP6	4.65229	0.0130888	0.0296722	None	None	1.8831
RIF1	0.118472	0.486575	0.592995	None	None	0.312851
NEB	1.42879	0.000130251	0.000501172	None	None	3.88522
ARL5A	1.05804	0.000953512	0.00297885	None	None	3.02067
AC097448.1	11.2375	1.08026e-19	6.18648e-18	None	None	18.9665
CACNB4	-0.225845	0.548418	0.650513	None	None	0.260888
STAM2	-0.204558	0.354077	0.46079	None	None	0.450902
AC079790.2	2.43882	0.197491	0.287602	None	None	0.704452
FMNL2	-0.502088	0.347319	0.453842	None	None	0.459272
AC012066.2	6.13601	2.35782e-05	0.000106611	None	None	4.62749
AC012443.2	2.16863	0.320649	0.426074	None	None	0.49397
PRPF40A	0.263057	0.0593773	0.106155	None	None	1.22638
ARL6IP6	-0.0687641	0.773675	0.846947	None	None	0.111441
LINC01850	NA	NA	NA	None	None	NA
AC012501.2	7.48972	0.000409937	0.0014009	None	None	3.38728
GALNT13	-0.67982	0.688765	0.774641	None	None	0.161929
KCNJ3	0.582698	0.863796	NA	None	None	0.063589
AC092625.1	0	1	NA	None	None	0
AC073225.1	1.53731	0.524528	0.629178	None	None	0.280231
LINC01876	-0.888072	0.0217479	0.0457242	None	None	1.66258
NR4A2	-0.0153256	0.973446	0.990168	None	None	0.0116881
GPD2	0.895343	0.000832114	0.00263826	None	None	3.07982
GALNT5	-3.13799	0.47243	NA	None	None	0.325663
ERMN	NA	NA	NA	None	None	NA
CYTIP	-4.86388	0.00222722	0.00630968	None	None	2.65224
ACVR1C	1.71976	0.0974486	0.160739	None	None	1.01122
AC019186.1	-0.24811	0.434128	0.542484	None	None	0.362382
ACVR1	0.532449	0.0147042	0.0328558	None	None	1.83256
UPP2	-1.17817	0.00109601	0.00336594	None	None	2.96018
AC013731.1	1.53743	0.521659	NA	None	None	0.282614
AC091488.1	NA	NA	NA	None	None	NA
CCDC148	-3.6764	0.115786	0.185216	None	None	0.936344
PKP4	-2.06236	0.0013315	0.00400096	None	None	2.87566
PKP4-AS1	6.53996	8.51684e-07	5.10452e-06	None	None	6.06972
DAPL1	-3.81168	NA	NA	None	None	NA
AC064843.1	-4.68428	0.274722	NA	None	None	0.561107
TANC1	0.678202	0.0190735	0.0409999	None	None	1.71957
WDSUB1	-0.753293	0.0239298	0.0495943	None	None	1.62106
BAZ2B	-0.764194	0.0419434	0.0794279	None	None	1.37734
AC009506.1	1.99851	0.210065	0.302332	None	None	0.677647
AC009961.1	0.100214	0.840246	0.897507	None	None	0.0755933
2025-03-07	0.616254	0.000753308	0.00241878	None	None	3.12303
CD302	4.91555	0.000101777	0.000401518	None	None	3.99235
AC009961.4	0.680772	0.876001	NA	None	None	0.0574956
LY75	7.04848	1.5982e-05	7.44932e-05	None	None	4.79637
PLA2R1	-0.95352	0.060475	0.10773	None	None	1.21842
ITGB6	-2.17696	0.00124562	0.00377405	cell-substrate adhesion	None	2.90461
AC092153.1	2.92565	0.248705	0.346155	None	None	0.604315
LINC02478	-6.59079	0.00132619	0.00398807	None	None	2.8774
RBMS1	0.052653	0.699985	0.784691	None	None	0.154911
TANK	-0.417152	0.0737519	0.127128	None	None	1.13223
AC009299.3	2.908	9.68978e-05	0.000384644	None	None	4.01369
LINC01806	0.678921	0.716051	0.799107	None	None	0.145056
PSMD14	1.14236	8.8512e-07	5.27853e-06	None	None	6.053
SLC4A10	3.51711	0.00277041	0.00767704	None	None	2.55746
DPP4	1.76938	0.00343126	0.00925992	None	None	2.46455
AC008063.1	0	1	NA	None	None	0
AC007750.1	-0.800524	0.705071	0.789339	None	None	0.151767
FAP	-2.82689	1.80227e-09	1.82848e-08	extracellular matrix organization	None	8.74418
IFIH1	0.271086	0.512491	0.617868	None	None	0.290314
GCA	2.85116	4.1157e-29	8.14018e-27	None	None	28.3856
KCNH7	0.750285	0.121644	0.192951	None	None	0.914908
AC011900.1	-3.22641	0.000330929	0.0011512	None	None	3.48026
FIGN	0.148269	0.588176	0.686518	None	None	0.230493
AC016766.1	0.841574	0.540919	0.644167	None	None	0.266868
GRB14	1.58977	0.000775752	0.00248088	None	None	3.11028
COBLL1	0.0713709	0.752274	0.82878	None	None	0.123624
AC019197.1	-1.00801	0.0191005	0.0410442	None	None	1.71896
SLC38A11	2.94649	9.49613e-10	1.024e-08	None	None	9.02245
SCN3A	5.51297	6.17087e-09	5.57383e-08	None	None	8.20965
SCN2A	3.91762	6.15454e-07	3.77803e-06	None	intrinsic apoptotic signaling pathway in response to DNA damage	6.2108
CSRNP3	1.14456	0.0383702	0.0738125	None	None	1.41601
GALNT3	2.30756	1.08184e-16	4.22712e-15	None	None	15.9658
AC009495.3	7.29563	4.09773e-09	3.82369e-08	None	None	8.38746
AC009495.1	3.54928	0.0164106	0.0361219	None	None	1.78487
TTC21B	-2.35416	7.41852e-06	3.6977e-05	None	None	5.12968
SCN1A-AS1	-0.797138	0.679568	0.766913	None	None	0.167767
SCN1A	-1.26162	0.774684	NA	None	None	0.110875
SCN9A	-7.31702	1.05542e-10	1.40613e-09	None	None	9.97657
SCN7A	-9.48142	1.76661e-08	1.45461e-07	None	None	7.75286
XIRP2	-6.16502	NA	NA	None	None	NA
AC073050.1	-3.27927	0.370469	NA	None	None	0.431248
AC016723.1	-0.134937	0.975264	NA	None	None	0.0108779
STK39	-0.901536	0.34007	0.446396	None	None	0.468432
CERS6	0.347677	0.789987	0.860447	None	None	0.10238
NOSTRIN	0.49639	0.295807	0.398586	None	None	0.528991
SPC25	-0.848065	0.175996	0.261723	None	None	0.754497
ABCB11	-4.4114	3.1761e-07	2.05648e-06	None	None	6.49811
DHRS9	0.291322	0.37394	0.481382	None	None	0.427198
LRP2	0.546881	0.359284	0.466238	None	None	0.444562
BBS5	0.500639	NA	NA	None	None	NA
KLHL41	NA	NA	NA	None	None	NA
FASTKD1	-0.145792	0.418227	0.526593	None	None	0.378588
PPIG	-0.547551	4.52004e-05	0.000192878	None	None	4.34486
CCDC173	2.33418	0.106252	0.172692	None	None	0.973662
PHOSPHO2	7.46374	1.60176e-08	1.33087e-07	None	None	7.7954
KLHL23	-0.650688	0.0137038	0.0308757	None	None	1.86316
SSB	0.748893	3.149e-05	0.000138659	None	None	4.50183
METTL5	0.293399	0.117647	0.18765	None	None	0.92942
UBR3	0.079292	0.622269	0.716796	None	None	0.206022
MYO3B	2.39427	0.0803415	0.136524	None	None	1.09506
AC007277.1	-3.50166	0.242716	0.339643	None	None	0.614902
AC007405.1	-0.295567	0.824861	0.886499	None	None	0.0836191
LINC01124	NA	NA	NA	None	None	NA
SP5	NA	NA	NA	None	None	NA
AC007405.3	-0.554415	0.797874	0.866675	None	None	0.0980654
ERICH2	0	1	1	None	None	0
GAD1	-1.26167	0.544787	0.647086	None	None	0.263774
AC010092.1	-1.46401	0.365598	0.472896	None	None	0.436997
GORASP2	0.217906	0.275463	0.376863	None	None	0.559937
TLK1	1.23796	4.44043e-19	2.35982e-17	None	None	18.3526
METTL8	0.300989	0.216569	0.309857	None	None	0.664404
DCAF17	0.295361	0.0521768	0.0952982	None	None	1.28252
CYBRD1	-5.15896	8.97033e-10	9.75047e-09	None	None	9.04719
DYNC1I2	0.304376	0.107225	0.174008	None	None	0.969702
SLC25A12	-0.195091	0.514126	0.61949	None	None	0.28893
HAT1	-0.558713	0.00179189	0.00520633	None	None	2.74669
METAP1D	0.240031	0.435983	0.544202	None	None	0.36053
AC104088.1	0.920223	0.658145	0.74846	None	None	0.181678
ITGA6	0.615066	0.234311	0.330194	None	None	0.630207
AC078883.1	-1.6765	5.90933e-06	3.00717e-05	None	None	5.22846
PDK1	-1.13978	9.30761e-05	0.000370778	None	None	4.03116
RAPGEF4	0.881028	0.0628951	0.111263	None	None	1.20138
MAP3K20	-1.09054	0.00309581	0.00847988	None	None	2.50923
MAP3K20-AS1	1.07278	0.0187566	0.0404216	None	None	1.72685
CDCA7	-0.143306	0.769871	0.843854	None	None	0.113582
SP3	0.655047	0.00881	0.021026	None	None	2.05502
AC016737.1	-6.21486	7.14975e-05	0.000291909	None	None	4.14571
AC016737.2	6.08013	5.4151e-05	0.000226485	None	None	4.26639
LINC01960	6.88162	0.000154962	0.000583274	None	None	3.80977
OLA1	1.03816	0.0169944	0.037202	None	None	1.76969
LINC01305	NA	NA	NA	None	None	NA
CIR1	-0.654396	3.2914e-05	0.000144234	None	None	4.48262
SCRN3	0.0912316	0.808708	0.874419	None	None	0.092208
GPR155	1.59356	1.6189e-05	7.53077e-05	None	None	4.79078
AC010894.3	-1.23305	0.000196953	0.000721095	None	None	3.70564
WIPF1	-1.57291	1.08785e-06	6.39219e-06	None	None	5.96343
AC010894.4	NA	NA	NA	None	None	NA
CHRNA1	3.18158	0.0550715	0.0996742	None	None	1.25907
CHN1	-1.34737	2.39215e-07	1.59094e-06	None	None	6.62121
ATF2	-0.516168	0.00916675	0.0217519	None	None	2.03778
ATP5MC3	1.5542	4.88663e-05	0.00020668	None	None	4.31099
AC093459.1	6.92758	NA	NA	None	None	NA
LNPK	-0.381055	0.346864	0.453427	None	None	0.459841
HOXD10	0	1	NA	None	None	0
HOXD9	0	1	NA	None	None	0
HOXD3	0	1	NA	None	None	0
HAGLR	NA	NA	NA	None	None	NA
MTX2	-0.0475289	0.850978	0.90524	None	None	0.0700818
LINC01117	1.8093	0.453758	0.561563	None	None	0.343176
LINC01116	1.29383	NA	NA	None	None	NA
AC074286.1	2.03961	0.351267	NA	None	None	0.454363
AC079305.3	0.762467	0.00153594	0.00454738	None	None	2.81363
HNRNPA3	0.26947	0.0471924	0.0876802	None	None	1.32613
NFE2L2	0.570736	0.00147936	0.00440149	None	None	2.82993
AC019080.1	0.581448	0.852685	NA	None	None	0.0692114
AC019080.6	NA	NA	NA	None	None	NA
AGPS	-0.503343	0.0666835	0.116823	None	None	1.17598
TTC30B	1.2598	0.666456	0.756028	None	None	0.176229
TTC30A	-0.299907	0.933622	NA	None	None	0.0298288
PDE11A	5.76181	NA	NA	None	None	NA
RBM45	-0.108902	0.829247	0.889409	None	None	0.0813163
OSBPL6	6.24877	1.27846e-34	4.30302e-32	None	None	33.8933
CHROMR	1.11463	NA	NA	None	None	NA
PRKRA	-0.740761	0.000602589	0.00198058	None	None	3.21998
PJVK	-0.175135	0.751866	0.828521	None	None	0.123859
FKBP7	-0.248776	0.88884	0.93264	None	None	0.0511766
PLEKHA3	-0.466564	0.0333295	0.0655485	None	None	1.47717
TTN-AS1	-0.953388	0.00155671	0.00459782	None	None	2.80779
TTN	1.33651	7.61034e-12	1.29093e-10	None	None	11.1186
AC009948.3	1.06425	0.806117	NA	None	None	0.0936018
AC009948.2	1.65396	0.366902	0.474072	None	None	0.435449
AC010680.3	-0.371957	0.892233	0.935228	None	None	0.0495219
AC010680.2	-0.299914	0.945747	NA	None	None	0.024225
AC010680.4	-0.299894	0.945751	NA	None	None	0.0242234
AC092640.1	6.31054	0.00389857	0.010355	None	None	2.40909
CCDC141	2.49075	0.123194	0.195039	None	None	0.909409
SESTD1	1.55798	7.6967e-07	4.64635e-06	None	None	6.1137
ZNF385B	-6.91975	4.32837e-09	4.01546e-08	None	None	8.36368
CWC22	-0.114306	0.491607	0.597875	None	None	0.308382
AC009478.1	1.23376	0.775511	NA	None	None	0.110412
SCHLAP1	6.04559	0.00177612	0.00516676	None	None	2.75053
UBE2E3	0.479645	0.0604629	0.107725	None	None	1.21851
LINC01934	2.61326	0.00718205	0.0176719	None	None	2.14375
ITGA4	-9.65867	3.1088e-13	7.00027e-12	cell-substrate adhesion	None	12.5074
CERKL	0.585635	0.893405	NA	None	None	0.0489515
NEUROD1	NA	NA	NA	None	None	NA
AC009962.1	-3.05606	0.0448414	0.0838809	None	None	1.34832
ITPRID2	0.187125	0.93271	0.962477	None	None	0.0302532
PPP1R1C	-1.12526	0.0210497	0.0444756	None	None	1.67675
PDE1A	-1.36145	0.0420285	0.0795544	None	None	1.37646
DNAJC10	1.0165	0.00198516	0.0057014	None	intrinsic apoptotic signaling pathway in response to DNA damage	2.7022
FRZB	0.264771	0.551432	0.653281	None	None	0.258508
NCKAP1	0.598698	3.83436e-06	2.02149e-05	None	None	5.41631
DUSP19	1.01893	0.499317	0.605409	None	None	0.301624
NUP35	1.24584	1.06052e-08	9.24398e-08	None	None	7.97448
AC021851.1	2.74352	NA	NA	None	None	NA
AC021851.2	3.36687	0.0239842	0.0496909	None	None	1.62007
AC093639.3	-0.299861	0.945757	NA	None	None	0.0242206
AC020584.1	2.47927	0.562473	NA	None	None	0.249899
AC096667.1	NA	NA	NA	None	None	NA
ZNF804A	-9.36598	1.80233e-11	2.80208e-10	None	None	10.7442
AC009315.1	0.58629	0.722303	0.804399	None	None	0.141281
FSIP2-AS1	1.17292	0.0690583	0.120193	None	None	1.16078
FSIP2	1.13217	0.0129693	0.0294352	None	None	1.88708
AC097500.1	-0.299891	0.925665	NA	None	None	0.0335461
LINC01473	-0.650543	0.427528	0.536262	None	None	0.369036
AC017071.1	-6.79009	0.000268693	0.000951787	None	None	3.57074
ZC3H15	0.461794	0.00107625	0.00331266	None	None	2.96809
ITGAV	1.3483	2.41026e-10	2.95279e-09	None	None	9.61794
AC017101.1	4.37531	1.50649e-26	2.17308e-24	None	None	25.822
FAM171B	-0.717479	0.106079	0.172424	None	None	0.974371
ZSWIM2	-5.40071	2.23378e-05	0.00010148	None	None	4.65096
AC007319.1	-0.288033	0.397683	0.506274	None	None	0.400463
CALCRL	0.528392	0.299691	0.403055	None	None	0.523326
TFPI	0.117918	0.616823	0.712319	None	None	0.209839
LINC01090	1.46385	5.58464e-08	4.16245e-07	None	None	7.253
GULP1	-1.70152	7.37346e-11	1.01848e-09	None	None	10.1323
AC092598.1	4.90634	0.0391349	0.0750428	None	None	1.40744
COL3A1	-15.8324	1.92639e-32	4.6782e-30	connective tissue development	None	31.7153
COL5A2	-3.19325	3.60828e-08	2.80722e-07	extracellular matrix organization	None	7.4427
WDR75	0.240833	0.485352	0.59173	None	None	0.313944
AC013439.2	-2.22339	0.61393	NA	None	None	0.211881
SLC40A1	-0.521738	0.0418375	0.0792589	None	None	1.37843
ASNSD1	-0.3811	0.183378	0.270847	None	None	0.736652
ANKAR	-0.820724	0.011529	0.026556	None	None	1.93821
OSGEPL1	0.366298	0.168861	0.253291	None	None	0.772471
OSGEPL1-AS1	-0.226108	0.931529	NA	None	None	0.0308036
AC013468.1	NA	NA	NA	None	None	NA
ORMDL1	-0.0851166	0.562765	0.663592	None	None	0.249673
PMS1	-0.818927	0.000284768	0.0010028	None	None	3.54551
C2orf88	-1.32616	0.00101814	0.00315201	None	None	2.99219
HIBCH	-1.44282	3.32682e-06	1.77381e-05	None	None	5.47797
INPP1	1.38588	0.000248267	0.000886967	None	None	3.60508
MFSD6	1.07348	0.0132987	0.0300832	None	None	1.87619
NEMP2	-0.0894402	0.907846	0.946235	None	None	0.041988
AC108047.1	2.27194	0.0536879	0.0975936	None	None	1.27012
AC006460.2	5.79542	0.000456973	0.00154403	None	None	3.34011
NAB1	0.11338	0.786745	0.857451	None	None	0.104166
AC006460.1	1.94414	0.479129	NA	None	None	0.319548
GLS	1.37086	6.36595e-05	0.000262478	None	None	4.19614
STAT1	1.39355	2.95079e-05	0.00013059	None	None	4.53006
AC067945.3	NA	NA	NA	None	None	NA
STAT4	-5.281	4.32993e-07	2.73616e-06	None	None	6.36352
AC092614.1	-0.470572	0.885853	NA	None	None	0.0526381
MYO1B	-0.796945	0.13906	0.215777	None	None	0.856799
NABP1	-0.638175	0.183717	0.271114	None	None	0.735851
AC098872.1	4.65852	0.0494042	0.0911687	None	None	1.30624
CAVIN2	2.64454	0.291448	0.393929	None	None	0.535439
AC098617.1	4.15571	0.00490105	0.0126397	None	None	2.30971
TMEFF2	7.20398	9.52406e-05	0.000378693	None	None	4.02118
AC096647.1	7.00346	0.00472206	0.0122423	None	None	2.32587
LINC01821	9.59166	1.27157e-08	1.08519e-07	None	None	7.89566
AC064834.1	4.48773	8.95032e-17	3.51149e-15	None	None	16.0482
SLC39A10	3.12919	9.6282e-31	2.14787e-28	None	None	30.0165
DNAH7	9.82257	3.32374e-12	6.0614e-11	None	None	11.4784
STK17B	0.956435	0.000348386	0.00120603	None	None	3.45794
AC114760.2	7.85838	6.90514e-09	6.17312e-08	None	None	8.16083
HECW2	0.593588	0.361753	0.468776	None	None	0.441588
HECW2-AS1	NA	NA	NA	None	None	NA
CCDC150	-0.0936495	0.788263	0.858764	None	None	0.103329
GTF3C3	-0.295396	0.130763	0.205058	None	None	0.883516
C2orf66	6.6747	0.000178273	0.000661413	None	None	3.74891
PGAP1	-0.511386	0.208765	0.300823	None	None	0.680342
ANKRD44	-1.47161	0.00123153	0.00373725	None	None	2.90956
ANKRD44-IT1	NA	NA	NA	None	None	NA
SF3B1	-0.486524	0.0303353	0.0606547	None	None	1.51805
COQ10B	0.836295	0.000466933	0.00157381	None	None	3.33075
HSPD1	0.239632	0.338161	0.44454	None	None	0.470876
HSPE1	2.22643	0.173883	0.259489	None	None	0.759742
MOB4	1.42443	NA	NA	None	None	NA
RFTN2	1.13238	4.8044e-05	0.000203471	None	None	4.31836
AC011997.1	1.97246	1.72494e-08	1.42519e-07	None	None	7.76323
MARS2	8.01129	9.7321e-06	4.74366e-05	None	None	5.01179
PLCL1	-2.99872	1.54032e-05	7.21287e-05	None	None	4.81239
AC011997.2	NA	NA	NA	None	None	NA
AC019330.1	-5.25824	0.218702	NA	None	None	0.660147
AC020718.1	0	1	NA	None	None	0
SATB2	0.206699	0.833356	0.892668	None	None	0.0791693
SATB2-AS1	1.27316	NA	NA	None	None	NA
LINC01877	3.1101	0.186183	0.274001	None	None	0.730061
FTCDNL1	0.21674	0.66354	0.753255	None	None	0.178133
AC097717.1	4.83217	0.0167486	0.036752	None	None	1.77602
C2orf69	0.286074	0.105885	0.172211	None	None	0.975166
TYW5	0.260459	0.151877	0.23219	None	None	0.818509
MAIP1	0.305694	0.14504	0.223466	None	None	0.838512
AC004464.1	1.26816	0.76933	NA	None	None	0.113887
SPATS2L	-0.0479965	0.909122	0.947187	None	None	0.0413778
AC012459.1	8.42602	2.31921e-11	3.53688e-10	None	None	10.6347
KCTD18	-0.608476	0.0969823	0.160072	None	None	1.01331
SGO2	0.186525	0.645812	0.737407	None	None	0.189894
AOX1	-3.22979	0.0156807	0.0347102	None	None	1.80464
LINC01792	1.03755	0.310331	0.414891	None	None	0.508174
AC007163.1	-9.13591	0.000971975	0.00302815	None	None	3.01234
BZW1	-0.707346	0.00148435	0.00441371	None	None	2.82846
CLK1	-1.13039	9.41597e-09	8.25996e-08	None	None	8.02613
PPIL3	-0.486353	0.00307965	0.00843802	None	None	2.5115
NIF3L1	0.20118	0.167498	0.251693	None	None	0.775991
ORC2	0.808771	2.74949e-06	1.49093e-05	None	None	5.56075
AC005037.1	1.70995	2.72066e-11	4.09701e-10	None	None	10.5653
FAM126B	-0.359647	0.0363047	0.0705036	None	None	1.44004
NDUFB3	0.973129	8.54875e-05	0.0003434	None	None	4.0681
CFLAR	-0.973852	3.40503e-10	4.05245e-09	None	None	9.46788
CFLAR-AS1	1.82753	0.00509296	0.0130714	None	None	2.29303
CASP10	0.621721	0.178737	0.265121	None	None	0.747785
CASP8	0.127007	0.67523	0.763274	None	None	0.170548
FLACC1	-0.445186	0.779958	0.852038	None	None	0.107929
TRAK2	-0.412967	0.0588512	0.105352	None	None	1.23024
STRADB	0.42859	0.00161591	0.00475259	None	None	2.79158
C2CD6	-5.31957	8.55509e-06	4.21463e-05	None	None	5.06778
TMEM237	-0.991631	0.00259525	0.00724531	None	None	2.58582
AC007279.2	-0.299861	0.945757	NA	None	None	0.0242206
MPP4	-0.299899	0.931799	NA	None	None	0.0306779
ALS2	-0.449851	0.100039	0.16401	None	None	0.99983
CDK15	0.58512	0.88807	NA	None	None	0.0515527
FZD7	0.558197	0.734763	0.814823	None	None	0.133853
KIAA2012	3.38463	0.0713649	0.123613	None	None	1.14652
KIAA2012-AS1	NA	NA	NA	None	None	NA
SUMO1	0.483104	0.000310357	0.00108554	None	None	3.50814
NOP58	0.222492	0.197236	0.287296	None	None	0.705014
AC064836.2	NA	NA	NA	None	None	NA
AC064836.3	-0.359483	0.880547	0.92632	None	None	0.0552473
BMPR2	-0.776495	7.07291e-12	1.20617e-10	None	None	11.1504
FAM117B	-0.883796	0.00499573	0.0128631	None	None	2.3014
ICA1L	-1.99425	0.00281803	0.00780143	None	None	2.55005
WDR12	0.895073	6.37147e-15	1.88056e-13	None	None	14.1958
CARF	-0.531877	0.044048	0.0826789	None	None	1.35607
NBEAL1	-0.709332	0.00408041	0.0107812	None	None	2.3893
CYP20A1	-0.348942	0.0417662	0.0791783	None	None	1.37918
ABI2	0.796788	4.77646e-05	0.000202374	None	None	4.32089
RAPH1	2.17765	2.71526e-32	6.43115e-30	None	None	31.5662
CD28	0	1	1	None	None	0
CTLA4	0	1	NA	None	None	0
ICOS	0	1	NA	None	None	0
PARD3B	-2.01066	1.79788e-05	8.29342e-05	None	None	4.74524
NRP2	-1.61227	0.00152518	0.00452041	mesenchyme development	None	2.81668
AC007679.1	-0.333716	0.870191	0.919054	None	None	0.0603854
INO80D	-0.248075	0.21343	0.306051	None	None	0.670745
AC007383.2	1.8162	0.139205	0.215932	None	None	0.856345
NDUFS1	-0.298021	0.00216276	0.00614795	None	None	2.66499
AC007383.3	0	1	NA	None	None	0
EEF1B2	2.10703	9.35408e-10	1.0116e-08	None	None	9.029
GPR1	2.62952	5.41731e-08	4.04558e-07	None	None	7.26622
GPR1-AS	0.958563	0.649222	0.740419	None	None	0.187607
ZDBF2	-1.04181	0.00011044	0.000432143	None	None	3.95687
ADAM23	-2.11737	0.0447185	0.0837	None	None	1.34951
FASTKD2	1.31759	2.41378e-22	2.0954e-20	None	ribosome biogenesis	21.6173
AC008269.1	2.52057	NA	NA	None	None	NA
CPO	0.177356	0.947023	NA	None	None	0.0236393
KLF7	-1.89147	0.066672	0.116823	connective tissue development	None	1.17606
KLF7-IT1	NA	NA	NA	None	None	NA
MYOSLID	0.343424	0.906668	0.945709	None	None	0.0425517
AC007879.3	-2.74729	0.18999	0.278752	None	None	0.721268
AC009226.1	0.940073	0.0208311	0.0440886	None	None	1.68129
CREB1	0.169762	0.0594959	0.106326	None	None	1.22551
METTL21A	0.355417	0.0795446	0.135457	None	None	1.09939
CCNYL1	0.731463	0.0113749	0.0262481	None	None	1.94405
FZD5	2.0388	0.000150985	0.000570432	None	None	3.82107
PLEKHM3	-0.290687	0.339972	0.446371	None	None	0.468557
AC083900.1	NA	NA	NA	None	None	NA
IDH1	-0.211004	0.584123	0.682734	None	None	0.233496
PIKFYVE	-0.414277	0.0103108	0.0240912	None	None	1.98671
PTH2R	-4.22359	3.1975e-05	0.000140633	None	None	4.49519
MAP2	1.73157	0.0919411	0.153102	None	None	1.03649
UNC80	-0.29987	0.945755	NA	None	None	0.0242214
RPE	1.14245	5.42886e-07	3.36955e-06	None	None	6.26529
KANSL1L	-1.08238	5.39878e-06	2.7694e-05	None	None	5.2677
AC007038.2	0.343752	0.734233	0.814424	None	None	0.134166
AC007038.1	0.733689	0.00233456	0.00657397	None	None	2.6318
AC006994.2	5.64337	1.71074e-07	1.1655e-06	None	None	6.76682
ACADL	-0.196849	0.818868	0.882283	None	None	0.0867858
LANCL1-AS1	-2.43695	0.000369613	0.00127307	None	None	3.43225
LANCL1	-1.46038	8.75884e-05	0.000351031	None	None	4.05755
CPS1	-3.91921	2.95968e-09	2.85765e-08	None	None	8.52876
CPS1-IT1	-5.36622	0.209176	NA	None	None	0.679488
ERBB4	0.825865	0.186925	0.274865	None	None	0.728332
AC093865.1	-1.62078	0.442427	0.550595	None	None	0.354158
AC108066.2	-3.83466	0.0744821	0.128179	None	None	1.12795
IKZF2	-2.42376	1.51298e-08	1.26202e-07	None	None	7.82017
AC079610.1	-2.83773	0.504716	0.61049	None	None	0.296953
SPAG16-DT	-0.299861	0.945757	NA	None	None	0.0242206
SPAG16	-1.03593	0.0327815	0.0646062	None	None	1.48437
AC068051.1	1.50632	NA	NA	None	None	NA
VWC2L	5.3901	NA	NA	None	None	NA
BARD1	0.186551	0.504279	0.610076	None	None	0.297329
SNHG31	2.63359	0.0929686	0.154492	None	None	1.03166
ABCA12	3.56636	3.02695e-11	4.52626e-10	None	None	10.519
AC072062.1	10.3722	2.39818e-21	1.81854e-19	None	None	20.6201
AC092844.1	1.10248	0.48351	0.589861	None	None	0.315594
ATIC	0.492392	3.10992e-07	2.0184e-06	None	None	6.50725
FN1	-2.32781	0.000799211	0.00254783	cell-substrate adhesion	None	3.09734
AC012462.1	-0.2999	0.94575	NA	None	None	0.0242238
AC012668.3	4.93025	0.000220919	0.00079878	None	None	3.65577
LINC00607	1.9114	0.00849858	0.0203909	None	None	2.07065
AC093382.1	-1.99512	0.2852	0.387258	None	None	0.54485
MREG	1.03568	6.42795e-11	9.03349e-10	None	None	10.1919
PECR	1.65598	0.00469139	0.0121771	None	None	2.3287
TMEM169	1.47464	0.732498	NA	None	None	0.135193
XRCC5	-0.113968	0.463483	0.570894	None	None	0.333966
LINC01963	0	1	NA	None	None	0
2025-03-04	6.40092	0.000238974	0.000857276	None	None	3.62165
AC012513.1	-0.29987	0.945755	NA	None	None	0.0242214
AC069155.1	4.38342	0.14583	0.224394	None	None	0.836154
SMARCAL1	-0.979944	6.93824e-05	0.000283878	None	None	4.15875
AC098820.1	2.622	0.120399	0.19142	None	None	0.919376
RPL37A	2.67968	1.71244e-07	1.16625e-06	None	cytoplasmic translation	6.76638
AC073321.1	0	1	NA	None	None	0
IGFBP2	-1.00344	0.599129	0.697004	None	None	0.22248
IGFBP5	-10.4297	4.68376e-14	1.19971e-12	None	None	13.3294
AC007563.2	-3.34771	0.441631	NA	None	None	0.35494
DIRC3-AS1	-8.38983	0.000426285	0.00145108	None	None	3.3703
DIRC3	-2.23862	0.00303409	0.00833103	None	None	2.51797
TNS1	-2.56436	1.53794e-11	2.4285e-10	None	None	10.8131
AC010136.1	-0.299893	0.945751	NA	None	None	0.0242233
RUFY4	0	1	NA	None	None	0
CXCR2	NA	NA	NA	None	None	NA
ARPC2	0.197074	0.0373026	0.0720695	None	None	1.42826
AC021016.2	1.5378	0.512411	0.617842	None	None	0.290382
GPBAR1	0	1	NA	None	None	0
AAMP	0.488607	0.0730887	0.126109	None	None	1.13615
PNKD	-0.356662	0.219825	0.313441	None	None	0.657922
TMBIM1	0.493853	0.208065	0.30004	None	None	0.6818
CATIP-AS2	-1.01455	4.48059e-05	0.000191405	None	None	4.34866
CATIP	-1.84449	1.60866e-06	9.10654e-06	None	None	5.79354
CATIP-AS1	-5.5092	NA	NA	None	None	NA
SLC11A1	0.514731	0.443832	0.551949	None	None	0.352781
CTDSP1	-2.85808	5.30095e-09	4.83129e-08	None	None	8.27565
AC021016.3	-2.23944	0.0743028	0.127893	None	None	1.12899
VIL1	8.2891	3.43025e-11	5.08966e-10	None	None	10.4647
USP37	-0.751941	3.38013e-06	1.79833e-05	None	None	5.47107
CNOT9	-0.555336	0.00745476	0.0182539	None	None	2.12757
PLCD4	-3.21418	0.0125393	0.0285641	None	None	1.90173
AC012510.1	-4.37811	0.232827	0.328465	None	None	0.632966
ZNF142	-0.158545	0.399952	0.508824	None	None	0.397993
BCS1L	-0.139278	0.822204	0.884687	None	None	0.0850207
RNF25	1.00581	1.46267e-06	8.34663e-06	None	None	5.83485
STK36	-1.97517	5.56158e-13	1.18951e-11	None	None	12.2548
TTLL4	0.173561	0.363065	0.470159	None	None	0.440016
CYP27A1	-2.52676	0.0317827	0.0630168	None	None	1.49781
WNT6	7.0967	0.000187459	0.000690603	None	None	3.72709
WNT10A	0	1	NA	None	None	0
LINC01494	5.76181	1.07706e-05	5.19183e-05	None	None	4.96776
CFAP65	5.17562	0.223548	NA	None	None	0.650629
NHEJ1	2.82274	NA	NA	None	None	NA
SLC23A3	5.01664	5.16243e-07	3.21458e-06	None	None	6.28715
CNPPD1	0.536323	0.146695	0.225481	None	None	0.833586
RETREG2	0.554315	0.00928461	0.0220044	None	None	2.03224
ZFAND2B	0.639586	0.11207	0.180383	None	None	0.950512
ABCB6	2.41801	NA	NA	None	None	NA
ATG9A	0.854396	0.0754866	0.129698	None	None	1.12213
ANKZF1	-0.647546	0.0585673	0.104904	None	None	1.23234
GLB1L	0.917818	0.596248	0.694326	None	None	0.224573
STK16	0.390597	0.677028	0.764766	None	None	0.169393
TUBA4A	10.1157	1.3446e-07	9.33293e-07	None	None	6.87141
DNAJB2	-1.43763	4.69666e-08	3.55025e-07	None	None	7.32821
DNPEP	-0.492435	0.198696	0.289028	None	None	0.70181
AC053503.2	-0.29987	0.945755	NA	None	None	0.0242214
DES	-8.5357	0.0445982	0.0835592	None	None	1.35068
SPEG	-9.04675	0.0313906	0.0624072	None	None	1.5032
AC053503.1	0	1	1	None	None	0
GMPPA	-1.13327	1.27535e-05	6.05931e-05	None	None	4.89437
ASIC4	-9.06873	2.32929e-05	0.000105495	None	None	4.63278
CHPF	-0.20831	0.412975	0.521588	None	None	0.384076
TMEM198	0.284041	NA	NA	None	None	NA
AC009955.3	-9.03572	NA	NA	None	None	NA
OBSL1	-1.21845	4.83134e-05	0.000204477	None	None	4.31593
AC009955.4	-8.00653	1.12784e-13	2.73893e-12	None	None	12.9478
INHA	0.714326	0.098869	0.162592	None	None	1.00494
STK11IP	-1.08023	0.0194637	0.0416847	None	None	1.71077
SLC4A3	-2.02896	0.0104117	0.0242973	None	None	1.98248
LINC02832	2.05885	0.310465	0.415014	None	None	0.507987
AC019211.1	0.463365	0.20039	0.291117	None	None	0.698123
AC067956.1	1.16227	0.00411673	0.0108622	None	None	2.38545
AC093843.1	6.27875	NA	NA	None	None	NA
AC093843.2	4.13793	0.33112	NA	None	None	0.480015
EPHA4	2.46234	0.0959841	0.158719	None	None	1.0178
SGPP2	-2.98184	1.29323e-06	7.4551e-06	None	None	5.88832
FARSB	0.91196	4.91379e-05	0.000207691	None	None	4.30858
MOGAT1	0.826774	0.849321	NA	None	None	0.070928
ACSL3	1.85069	1.47623e-21	1.14662e-19	None	None	20.8308
KCNE4	-1.26167	0.647522	0.738919	None	None	0.188745
SCG2	-5.00063	0.233506	NA	None	None	0.631702
AP1S3	-1.36037	1.41421e-05	6.66954e-05	None	None	4.84949
WDFY1	-1.08708	2.21967e-05	0.000100863	None	None	4.65371
MRPL44	1.43176	1.16999e-08	1.00791e-07	None	ribosome biogenesis	7.93182
SERPINE2	-1.72117	4.01803e-05	0.000173266	None	None	4.39599
FAM124B	-11.6639	8.91086e-18	3.93905e-16	None	None	17.0501
AC073052.2	0.342123	0.857981	0.91057	None	None	0.0665222
CUL3	-0.0667747	0.669895	0.758935	None	None	0.173993
DOCK10	-6.89801	2.92155e-06	1.57665e-05	None	None	5.53439
NYAP2	0	1	NA	None	None	0
IRS1	-1.33884	0.00597317	0.0150092	None	None	2.2238
AC010735.2	-3.01643	0.427107	NA	None	None	0.369464
AC010735.1	NA	NA	NA	None	None	NA
RHBDD1	-0.523683	0.0900245	0.150345	None	None	1.04564
COL4A4	0.571843	0.776691	0.849291	None	None	0.109752
COL4A3	7.8232	9.42038e-06	4.60693e-05	None	None	5.02593
AC097662.1	0.831557	0.00668821	0.016608	None	None	2.17469
MFF	0.458173	0.136313	0.212288	None	None	0.865461
AGFG1	-0.0608587	0.73766	0.817374	None	None	0.132144
C2orf83	-3.52602	0.0165176	0.0363226	None	None	1.78205
AC064853.1	NA	NA	NA	None	None	NA
SCYGR4	NA	NA	NA	None	None	NA
SLC19A3	-2.29956	9.18031e-14	2.25223e-12	None	None	13.0371
DAW1	8.51401	3.97294e-10	4.65613e-09	None	None	9.40089
SPHKAP	NA	NA	NA	None	None	NA
LINC01807	-8.69329	1.94783e-17	8.17707e-16	None	None	16.7104
PID1	-0.249483	0.742534	0.82113	None	None	0.129284
DNER	2.84272	0.18788	0.276015	None	None	0.726119
AC008273.1	0	1	NA	None	None	0
TRIP12	0.584182	6.91991e-06	3.47627e-05	None	None	5.1599
FBXO36	0.855986	8.43927e-05	0.0003395	None	None	4.0737
SLC16A14	0	1	NA	None	None	0
AC009950.1	1.27472	0.449866	0.557574	None	None	0.346917
SP110	-0.026987	0.932087	0.962282	None	None	0.0305434
SP140	0.966421	0.253072	0.351253	None	None	0.596756
SP140L	2.17448	1.76907e-26	2.49555e-24	None	None	25.7523
SP100	0.119121	0.720701	0.803035	None	None	0.142245
AC010149.1	-4.73634	0.0024277	0.00681823	None	None	2.61481
LINC01907	1.13348	0.793589	NA	None	None	0.100405
CAB39	0.278351	0.0658945	0.115729	None	None	1.18115
ITM2C	0.949862	0.411295	0.52001	None	None	0.385846
GCSIR	NA	NA	NA	None	None	NA
GPR55	0	1	NA	None	None	0
SPATA3	6.22085	5.46319e-06	2.79721e-05	None	None	5.26255
C2orf72	0.189474	0.668569	0.757844	None	None	0.174854
AC009407.1	8.27397	0.000125283	0.0004841	None	None	3.90211
PSMD1	0.754668	4.15537e-08	3.18246e-07	None	None	7.38139
HTR2B	9.56752	4.10968e-15	1.25548e-13	None	None	14.3862
ARMC9	-0.683742	0.0756271	0.129893	None	None	1.12132
AC017104.1	0	1	NA	None	None	0
B3GNT7	-2.22339	0.61393	NA	None	None	0.211881
NCL	1.21281	4.20432e-08	3.21226e-07	None	None	7.3763
LINC00471	1.85439	0.310172	0.414737	None	None	0.508397
NMUR1	NA	NA	NA	None	None	NA
AC104634.2	0	1	NA	None	None	0
PTMA	1.95207	9.35662e-09	8.21541e-08	None	None	8.02888
PDE6D	0.117	0.415715	0.524356	None	None	0.381204
COPS7B	0.607265	1.83137e-05	8.43575e-05	None	None	4.73722
AC073476.3	0.495227	0.869869	0.918882	None	None	0.0605462
DIS3L2	-0.680645	0.000210572	0.000764394	None	None	3.6766
AC019130.1	2.65627	3.54874e-09	3.35713e-08	None	None	8.44993
ALPP	3.58019	0.0073559	0.0180464	None	None	2.13336
AC068134.1	0	1	NA	None	None	0
ALPG	NA	NA	NA	None	None	NA
CHRNG	6.19034	1.94357e-08	1.59008e-07	None	None	7.7114
TIGD1	0.989369	0.138069	0.214603	None	None	0.859905
EIF4E2	0.16626	0.259701	0.358985	None	None	0.585527
AC073254.1	4.50986	NA	NA	None	None	NA
EFHD1	-0.718349	0.1045	0.17021	None	None	0.980885
GIGYF2	-0.391526	0.000833859	0.00264204	None	None	3.07891
KCNJ13	3.83529	0.00698346	0.0172319	None	None	2.15593
SNORC	0.522532	0.0980241	0.161452	None	None	1.00867
NGEF	3.2613	0.121111	0.192249	None	None	0.916815
INPP5D	-0.688131	0.0506142	0.0930108	None	None	1.29573
ATG16L1	0.144094	0.575457	0.674454	None	None	0.239987
SAG	0.30478	0.944651	NA	None	None	0.0247285
AC013726.1	0	1	1	None	None	0
DGKD	-0.174689	0.739371	0.818702	None	None	0.131138
USP40	-0.55539	0.0748055	0.128666	None	None	1.12607
UGT1A8	-2.22345	NA	NA	None	None	NA
HJURP	-1.54292	0.0293333	0.0589216	None	None	1.53264
AC097713.1	5.88788	2.00126e-07	1.34764e-06	None	None	6.6987
LINC01891	-1.15051	0.496148	0.602252	None	None	0.304389
ARL4C	1.4529	0.000153865	0.0005796	None	None	3.81286
AC010148.1	1.57785	0.320619	0.426063	None	None	0.494011
SH3BP4	0.767932	0.00041562	0.00141804	None	None	3.3813
AGAP1	-1.85715	4.00533e-19	2.13451e-17	None	None	18.3974
AGAP1-IT1	0	1	NA	None	None	0
AC064874.1	7.59841	1.28112e-09	1.34528e-08	None	None	8.89241
AC019068.1	0.025499	0.981542	0.995965	None	None	0.00809093
ASB18	5.07275	0.0393114	0.0753136	None	None	1.40548
IQCA1	1.85809	0.0774479	0.132558	None	None	1.11099
ACKR3	3.96227	0.0175332	0.038187	None	intrinsic apoptotic signaling pathway in response to DNA damage	1.75614
AC084030.1	-1.13822	0.660513	0.750619	None	None	0.180119
AC012063.1	1.57452	0.296196	0.399025	None	None	0.528421
AC105760.1	NA	NA	NA	None	None	NA
COPS8	0.322368	0.312632	0.417445	None	None	0.504966
COL6A3	-9.2272	4.82043e-12	8.47662e-11	None	None	11.3169
MLPH	-3.40633	0.0357684	0.0696101	None	None	1.4465
RAB17	-1.72922	0.000281465	0.000992264	None	None	3.55058
AC104667.2	5.10894	2.89167e-07	1.89147e-06	None	None	6.53885
LRRFIP1	-0.383133	0.382195	0.490233	None	None	0.417715
RBM44	0.500451	0.856537	NA	None	None	0.067254
RAMP1	3.27154	0.302278	NA	None	None	0.519593
UBE2F	1.69614	0.397328	0.50599	None	None	0.400851
SCLY	2.34838	NA	NA	None	None	NA
ESPNL	NA	NA	NA	None	None	NA
KLHL30	NA	NA	NA	None	None	NA
ERFE	NA	NA	NA	None	None	NA
ILKAP	-0.00362623	0.974321	0.990795	None	None	0.0112981
AC012485.1	-1.26166	0.686296	0.772669	None	None	0.163488
HES6	7.72169	3.12865e-08	2.46299e-07	None	None	7.50464
PER2	-0.785571	6.76979e-05	0.000277577	None	None	4.16942
AC012485.3	5.43079	0.0175048	0.0381364	None	None	1.75684
AC012485.2	NA	NA	NA	None	None	NA
TRAF3IP1	-1.8306	2.53568e-08	2.02611e-07	None	None	7.59591
ASB1	-0.415707	0.176725	0.262562	None	None	0.752703
LINC01937	NA	NA	NA	None	None	NA
TWIST2	-9.71593	3.77532e-12	6.81369e-11	None	None	11.423
HDAC4	-0.505518	0.0323288	0.0639014	None	None	1.49041
AC017028.1	0.742437	0.789074	0.859598	None	None	0.102882
HDAC4-AS1	5.63212	0.0165081	0.0363071	None	None	1.7823
AC023787.2	NA	NA	NA	None	None	NA
NDUFA10	-0.428136	0.00306164	0.00839227	None	None	2.51405
COPS9	1.56725	0.0509047	0.0934731	None	None	1.29324
AC124861.1	-3.31961	5.06489e-33	1.33109e-30	None	None	32.2954
GPC1	-0.964214	0.000386339	0.00132687	None	None	3.41303
AC110619.1	-1.66258	NA	NA	None	None	NA
ANKMY1	-0.623926	0.0207558	0.0439562	None	None	1.68286
DUSP28	1.15953	0.00059188	0.00195006	None	None	3.22777
RNPEPL1	0.0588509	0.844515	0.900282	None	None	0.0733926
CAPN10-DT	0.28019	0.0977236	0.161068	None	None	1.01
CAPN10	-0.505351	0.0353885	0.068987	None	None	1.45114
GPR35	-3.49419	0.284929	0.386971	None	None	0.545264
AGXT	-4.31384	0.315837	NA	None	None	0.500537
MAB21L4	0	1	NA	None	None	0
SNED1	0.9306	0.00341343	0.00921958	None	None	2.46681
AC005237.1	-3.097	NA	NA	None	None	NA
MTERF4	-0.606143	0.00586111	0.0147547	None	None	2.23202
PASK	-1.13812	0.0738809	0.127293	None	None	1.13147
PPP1R7	0.338045	0.0608349	0.108227	None	None	1.21585
ANO7	-2.53221	0.00721528	0.0177446	None	None	2.14175
HDLBP	0.216381	0.0888569	0.148637	None	None	1.05131
SEPTIN2	1.21316	NA	NA	None	None	NA
FARP2	0.129492	0.436659	0.544865	None	None	0.359858
AC005104.3	10.1775	3.79939e-16	1.37531e-14	None	None	15.4203
STK25	-0.439556	0.0218922	0.0459772	None	None	1.65971
BOK-AS1	-1.53941	0.430138	0.538761	None	None	0.366392
BOK	2.94423	3.84971e-05	0.000166306	None	intrinsic apoptotic signaling pathway in response to DNA damage	4.41457
THAP4	-0.0385313	0.824483	0.886329	None	None	0.0838181
ATG4B	-0.114452	0.632041	0.725134	None	None	0.199255
DTYMK	0.450506	0.113781	0.182591	None	None	0.943932
ING5	-0.490992	0.000112165	0.000437909	None	None	3.95014
D2HGDH	-1.58565	1.16587e-07	8.15129e-07	None	None	6.93335
AC114730.2	6.40491	0.00312009	0.00853057	None	None	2.50583
GAL3ST2	0	1	NA	None	None	0
LINC01237	1.61976	0.348917	0.45533	None	None	0.457278
LINC01238	-1.26165	0.77468	NA	None	None	0.110878
LINC01880	0	1	NA	None	None	0
LINC01238.1	-2.22339	0.61393	NA	None	None	0.211881
CHL1	NA	NA	NA	None	None	NA
LINC01266	-6.33398	0.108357	0.175473	None	None	0.965143
AC087430.1	NA	NA	NA	None	None	NA
CNTN6	-11.0606	1.63298e-10	2.08441e-09	None	None	9.78702
CNTN4	-4.09325	0.00253924	0.00710135	None	None	2.5953
IL5RA	1.43939	0.446282	0.554206	None	None	0.35039
TRNT1	0.561317	0.00643432	0.0160461	None	None	2.1915
CRBN	0.0191867	0.873023	0.920999	None	None	0.0589743
AC024060.2	0.978585	0.564251	0.664855	None	None	0.248527
AC034195.1	-1.87644	0.00123395	0.0037434	None	None	2.9087
SUMF1	-0.735865	0.143353	0.221296	None	None	0.843594
LRRN1	6.99458	4.00897e-06	2.10315e-05	None	None	5.39697
AC023480.1	2.27078	0.134076	0.209416	None	None	0.872648
AC023483.1	1.96915	0.646603	NA	None	None	0.189362
SETMAR	0.853476	0.00309908	0.00848763	None	None	2.50877
ITPR1-DT	0.305905	0.828486	0.888905	None	None	0.0817147
ITPR1	0.661032	0.0369945	0.0715608	None	None	1.43186
AC018816.1	-0.632605	0.0659061	0.115731	None	None	1.18107
BHLHE40-AS1	-2.28085	0.00202413	0.00579163	None	None	2.69376
BHLHE40	-1.34457	0.0883878	0.147917	None	None	1.05361
ARL8B	0.306776	0.0621173	0.11013	None	None	1.20679
AC026202.2	2.89717	6.64581e-20	3.93518e-18	None	None	19.1775
AC026202.3	-0.2999	0.928461	0.960193	None	None	0.0322362
EDEM1	0.100578	0.541414	0.644556	None	None	0.266471
AC087857.1	0.716019	0.511395	0.616819	None	None	0.291243
AC026167.1	0.151474	0.887861	0.93197	None	None	0.0516549
AC069277.1	-3.23882	1.15022e-06	6.7134e-06	None	None	5.93922
GRM7-AS3	-1.423	0.0654398	0.115099	None	None	1.18416
GRM7	-4.05798	1.72939e-15	5.62346e-14	None	None	14.7621
AC077690.1	-3.94062	0.361276	NA	None	None	0.442161
LMCD1-AS1	0.139383	0.898783	0.94045	None	None	0.0463452
AC023481.1	2.05726	0.449645	0.557371	None	None	0.347131
LMCD1	0.654419	0.564468	0.665028	None	None	0.248361
SSUH2	2.2428	0.600834	NA	None	None	0.221246
CAV3	5.29437	1.5221e-06	8.65742e-06	None	None	5.81756
OXTR	-3.64602	0.399981	NA	None	None	0.397961
RAD18	-0.460756	0.00469184	0.0121771	None	None	2.32866
SRGAP3	-0.592893	0.131451	0.205952	None	None	0.881237
AC026191.1	NA	NA	NA	None	None	NA
THUMPD3-AS1	0.670934	4.8578e-06	2.51476e-05	None	None	5.31356
THUMPD3	0.0744889	0.671842	0.76043	None	None	0.172733
SETD5	-0.375316	0.00343762	0.00927185	None	None	2.46374
LHFPL4	8.4648	8.77922e-07	5.24375e-06	None	None	6.05654
MTMR14	-0.350996	0.00505414	0.0129926	None	None	2.29635
AC022382.2	1.95935	0.383774	0.491797	None	None	0.415925
CPNE9	1.24449	0.735346	NA	None	None	0.133509
BRPF1	0.160566	0.519101	0.624033	None	None	0.284748
OGG1	0.790241	0.00237287	0.006675	None	None	2.62473
CAMK1	4.76235	NA	NA	None	None	NA
TADA3	-0.39869	0.187566	0.275637	None	None	0.726847
ARPC4	2.22902	NA	NA	None	None	NA
TTLL3	1.09858	0.0214998	0.045262	None	None	1.66757
RPUSD3	1.64786	0.0649067	0.114357	None	None	1.18771
JAGN1	3.39872	0.000113606	0.000443083	None	None	3.9446
IL17RE	5.56572	1.58418e-06	8.98123e-06	None	None	5.8002
IL17RC	0.169551	0.908898	0.947006	None	None	0.0414847
CRELD1	0.497447	0.340069	0.446396	None	None	0.468433
AC018809.1	0	1	NA	None	None	0
PRRT3	0.366897	0.918416	NA	None	None	0.0369605
PRRT3-AS1	1.13961	0.661008	0.751003	None	None	0.179793
AC018809.2	1.23374	0.775515	NA	None	None	0.11041
EMC3	0.880775	1.60155e-08	1.33087e-07	None	None	7.79546
AC022007.1	0	1	NA	None	None	0
FANCD2	-0.753934	6.39211e-05	0.000263443	None	None	4.19436
FANCD2OS	2.21576	0.00571903	0.0144463	None	None	2.24268
BRK1	1.06694	1.61287e-12	3.14251e-11	None	None	11.7924
VHL	0.406904	0.120575	0.191587	None	None	0.918745
AC034193.1	8.42035	3.22876e-10	3.85943e-09	None	None	9.49096
IRAK2	0.732649	0.275667	0.377089	None	None	0.559615
TATDN2	1.80931	NA	NA	None	None	NA
LINC00852	0.0252098	0.995366	NA	None	None	0.00201705
GHRL	3.95361	0.00437993	0.0114762	None	None	2.35853
GHRLOS	0.56756	0.479199	0.586278	None	None	0.319484
SEC13	0.122643	0.457789	0.565493	None	None	0.339335
ATP2B2	-0.299894	0.945751	NA	None	None	0.0242233
SLC6A11	2.96772	0.000785964	0.00250924	None	None	3.1046
SLC6A1	NA	NA	NA	None	None	NA
AC066580.1	0	1	NA	None	None	0
HRH1	2.71231	1.07012e-10	1.42274e-09	None	None	9.97057
AC083855.2	6.45904	3.56339e-05	0.000155125	None	None	4.44814
ATG7	0.561218	0.0968165	0.159833	None	None	1.01405
VGLL4	-0.776571	2.63806e-05	0.000118085	None	None	4.57871
TAMM41	-0.299836	0.417132	0.525421	None	None	0.379726
SYN2	-1.2404	0.324472	0.430171	None	None	0.488822
PPARG	0.69325	0.0156025	0.0345612	None	None	1.80681
TSEN2	-0.0993267	0.801242	0.869251	None	None	0.0962362
MKRN2OS	2.81034	0.000904003	0.0028399	None	None	3.04383
MKRN2	1.522	3.81589e-09	3.57984e-08	None	None	8.4184
RAF1	-0.0427376	0.745157	0.823019	None	None	0.127752
TMEM40	-0.51727	0.0880413	0.147414	None	None	1.05531
CAND2	6.59855	4.78176e-07	2.99896e-06	None	None	6.32041
RPL32	2.57444	2.2672e-06	1.2481e-05	None	cytoplasmic translation	5.64451
LINC02022	-0.299861	0.945757	NA	None	None	0.0242206
IQSEC1	0.280426	0.370785	0.478152	None	None	0.430878
NUP210	-1.17293	0.0112227	0.0259558	None	None	1.9499
HDAC11-AS1	-0.299861	0.945757	NA	None	None	0.0242206
HDAC11	-1.72323	0.221578	0.315471	None	None	0.654473
FBLN2	-2.82463	0.0383488	0.0737787	cell-substrate adhesion	None	1.41625
LINC00620	NA	NA	NA	None	None	NA
WNT7A	-1.28875	0.0306522	0.0611736	connective tissue development	None	1.51354
AC090004.2	3.49809	NA	NA	None	None	NA
CHCHD4	1.40913	0.0347931	0.0680296	None	None	1.45851
TMEM43	0.735667	0.00252471	0.00706278	None	None	2.59779
AC093495.1	2.93811	0.0324062	0.0640347	None	None	1.48937
XPC	-0.410961	0.00409616	0.0108214	None	None	2.38762
LSM3	0.807153	4.57984e-05	0.000195167	None	None	4.33915
LINC01267	NA	NA	NA	None	None	NA
SLC6A6	-0.562014	0.148458	0.227689	None	None	0.828397
GRIP2	-3.97534	0.000853779	0.0026967	None	None	3.06865
CCDC174	-0.226489	0.166132	0.250059	None	None	0.779546
C3orf20	0.654177	0.193836	0.283182	None	None	0.712565
FGD5	-6.34638	1.40479e-09	1.46075e-08	None	None	8.85239
FGD5-AS1	-0.472935	0.0329259	0.0648479	None	None	1.48246
NR2C2	-0.00959435	0.941752	0.967851	None	None	0.0260635
MRPS25	1.14718	9.60116e-13	1.94919e-11	None	None	12.0177
RBSN	-0.0202493	0.862932	0.913876	None	None	0.0640232
CAPN7	-0.433275	0.0105755	0.0246407	None	None	1.9757
SH3BP5-AS1	-0.202856	0.430533	0.539079	None	None	0.365994
SH3BP5	-0.718933	0.0088321	0.0210672	None	None	2.05394
METTL6	-0.472101	0.0328269	0.0646795	None	None	1.48377
EAF1	0.561404	0.112723	0.181153	None	None	0.947986
EAF1-AS1	7.51055	3.15387e-13	7.08512e-12	None	None	12.5012
COLQ	1.54334	0.000337293	0.00117164	None	None	3.47199
HACL1	0.0652189	0.765556	0.840517	None	None	0.116023
BTD	1.8721	1.30127e-06	7.49471e-06	None	None	5.88563
ANKRD28	-0.434695	0.0703263	0.122034	None	None	1.15288
AC090945.1	1.92883	NA	NA	None	None	NA
AC090946.1	NA	NA	NA	None	None	NA
GALNT15	5.10617	0.00128924	0.00389024	None	None	2.88967
DPH3	1.00277	0.00023981	0.000859794	None	None	3.62013
OXNAD1	0.099545	0.429024	0.537679	None	None	0.367519
RFTN1	-0.417368	0.333227	0.439408	None	None	0.47726
AC090948.1	-1.26161	0.774686	NA	None	None	0.110874
AC090948.4	NA	NA	NA	None	None	NA
DAZL	-0.456576	0.54813	0.650293	None	None	0.261116
AC091493.1	-3.96472	2.42392e-07	1.60854e-06	None	None	6.61548
PLCL2	-1.35373	1.00311e-06	5.92144e-06	None	None	5.99865
AC090644.1	3.27963	0.0131976	0.0298828	None	None	1.8795
TBC1D5	0.267198	0.437946	0.546045	None	None	0.358579
AC132807.1	4.34499	0.0132526	0.0299895	None	None	1.8777
AC132807.2	-0.321387	0.588747	0.687092	None	None	0.230071
SATB1	0	1	NA	None	None	0
SATB1-AS1	2.00619	0.17663	0.262482	None	None	0.752936
KCNH8	0.490084	0.480616	0.587394	None	None	0.318202
AC061958.1	-0.0664131	NA	NA	None	None	NA
EFHB	2.21608	0.0558517	0.100855	None	None	1.25296
RAB5A	0.0693643	0.61326	0.709399	None	None	0.212355
PP2D1	10.2057	1.17042e-15	3.92561e-14	None	None	14.9317
KAT2B	0.468958	0.0239114	0.0495615	None	None	1.62139
SGO1	-0.0312763	0.952518	0.974721	None	None	0.0211266
SGO1-AS1	0.845332	NA	NA	None	None	NA
AC116096.1	0	1	NA	None	None	0
AC099753.1	2.91123	3.10609e-06	1.66639e-05	None	None	5.50779
ZNF385D	-0.0964059	0.856335	0.909175	None	None	0.0673562
ZNF385D-AS1	-5.04896	0.238067	NA	None	None	0.623301
UBE2E2	0.976817	0.00320632	0.00873147	None	None	2.49399
UBE2E1	0.0394173	0.86851	0.918188	None	None	0.0612253
NKIRAS1	1.53728	4.39124e-09	4.06985e-08	None	None	8.35741
RPL15	2.28123	2.67544e-07	1.76083e-06	None	cytoplasmic translation	6.57261
NR1D2	1.69473	3.75582e-07	2.39626e-06	None	None	6.4253
THRB	0.43171	0.0194353	0.0416472	None	None	1.71141
THRB-IT1	1.80579	0.253237	0.351444	None	None	0.596472
THRB-AS1	5.29965	1.2506e-06	7.24421e-06	None	None	5.90288
AC092422.1	0.39099	0.726748	0.808129	None	None	0.138616
RARB	-0.823062	0.0544815	0.0987568	None	None	1.26375
TOP2B	-1.42937	5.96479e-10	6.69991e-09	None	None	9.22441
NGLY1	-1.68433	7.00429e-24	7.50711e-22	None	None	23.1546
OXSM	-0.693564	0.00144726	0.00431479	None	None	2.83945
LINC00692	1.5506	0.719073	NA	None	None	0.143227
LRRC3B	-0.299972	0.945737	0.969341	None	None	0.0242298
NEK10	0.566056	0.0754206	0.129612	None	None	1.12251
SLC4A7	0.254366	0.343874	0.450353	None	None	0.4636
EOMES	0	1	NA	None	None	0
LINC01980	-2.19124	0.0222377	0.0465651	None	None	1.65291
LINC01967	-4.57739	0.000589089	0.0019422	None	None	3.22982
CMC1	-1.05934	0.00214346	0.00610074	None	None	2.66888
AZI2	-1.58113	1.54599e-26	2.21341e-24	None	None	25.8108
ZCWPW2	-0.344544	0.840482	0.897541	None	None	0.0754716
RBMS3	-2.19367	5.20776e-05	0.000218671	None	None	4.28335
RBMS3-AS3	-2.66233	0.0713341	0.123571	None	None	1.1467
RBMS3-AS2	-0.536728	0.407949	0.516778	None	None	0.389394
TGFBR2	-0.0162146	0.963379	0.982898	None	None	0.016203
AC096921.2	0.680763	0.876002	NA	None	None	0.0574948
GADL1	-2.18128	0.0125027	0.0284976	None	None	1.903
STT3B	-0.245112	0.172695	0.257982	None	None	0.762719
OSBPL10	-0.834552	0.0717198	0.124183	None	None	1.14436
OSBPL10-AS1	1.57533	0.0624109	0.110569	None	None	1.20474
ZNF860	-0.942746	0.245039	0.342086	None	None	0.610765
GPD1L	-1.96695	6.62351e-28	1.14479e-25	None	None	27.1789
AC097639.1	0.734153	0.747624	0.824983	None	None	0.126317
CMTM8	-0.85979	9.18074e-15	2.642e-13	None	None	14.0371
CMTM7	0.228831	0.392269	0.500644	None	None	0.406416
CMTM6	0.574028	7.54091e-05	0.000306639	None	None	4.12258
DYNC1LI1	0.313091	0.105152	0.171164	None	None	0.978182
CNOT10	-0.237967	0.202181	0.293192	None	None	0.694259
TRIM71	-0.798257	0.0110237	0.0255824	None	None	1.95767
GLB1	0.0401638	0.887743	0.931897	None	None	0.0517127
TMPPE	0	1	NA	None	None	0
CRTAP	0.924707	0.0805705	0.136864	None	None	1.09382
SUSD5	NA	NA	NA	None	None	NA
FBXL2	0.697	0.0178409	0.0387762	None	None	1.74858
UBP1	0.560894	0.00974779	0.0229575	None	None	2.01109
CLASP2	-0.0688753	0.436171	0.544398	None	None	0.360343
AC112220.2	3.89618	NA	NA	None	None	NA
PDCD6IP	0.384014	0.000986359	0.00306649	None	None	3.00596
LINC01811	-1.32273	0.135869	0.211736	None	None	0.866878
STAC	-8.58813	0.000637677	0.00208413	None	None	3.1954
DCLK3	-0.29989	0.945751	NA	None	None	0.0242231
LINC02033	NA	NA	NA	None	None	NA
TRANK1	-0.383453	0.251089	0.348992	None	None	0.600173
EPM2AIP1	-0.219943	0.322823	0.42828	None	None	0.491036
MLH1	-0.501752	6.32197e-07	3.87746e-06	None	None	6.19915
LRRFIP2	0.282862	0.199282	0.289748	None	None	0.700532
AC126118.1	-7.0034	0.0392728	0.0752696	None	None	1.40591
AC097359.3	NA	NA	NA	None	None	NA
AC097359.2	3.38031	0.0213745	0.0450568	None	None	1.6701
GOLGA4	-0.546306	0.000639425	0.00208913	None	None	3.19421
C3orf35	2.04088	0.282788	0.38472	None	None	0.548538
ITGA9	-0.970308	0.0243486	0.0502992	None	None	1.61353
ITGA9-AS1	0.144136	0.924633	0.957666	None	None	0.0340308
CTDSPL	-0.505234	0.249541	0.347194	None	None	0.602857
VILL	0.241073	0.608264	0.705105	None	None	0.215908
PLCD1	1.44928	0.0344786	0.067563	None	None	1.46245
DLEC1	1.55659	0.357021	0.46393	None	None	0.447306
ACAA1	0.0366548	0.875424	0.922765	None	None	0.0577818
MYD88	0.624189	0.350669	0.457223	None	None	0.455103
OXSR1	0.0488273	0.802945	0.870557	None	None	0.0953142
SLC22A13	6.62397	0.00120459	0.00366476	None	None	2.91916
SLC22A14	2.30914	0.0172355	0.0376438	None	None	1.76358
XYLB	-0.360516	0.371547	0.478841	None	None	0.429986
ACVR2B-AS1	0	1	NA	None	None	0
ACVR2B	-0.205916	0.110747	0.17865	None	None	0.955668
EXOG	-0.0662231	0.889504	0.933133	None	None	0.0508519
SCN5A	1.26453	0.696194	NA	None	None	0.15727
SCN10A	-0.656972	0.881041	NA	None	None	0.0550041
SCN11A	-0.478837	0.320909	0.426291	None	None	0.493619
WDR48	-1.01423	1.19172e-08	1.0236e-07	None	None	7.92383
GORASP1	-0.189849	0.322015	0.427514	None	None	0.492123
TTC21A	-0.497659	0.0181179	0.0392715	None	None	1.74189
CSRNP1	-0.0975066	0.675663	0.763584	None	None	0.17027
AC092053.3	5.57024	8.45755e-09	7.47045e-08	None	None	8.07276
AC092053.2	-0.727143	0.773536	0.846855	None	None	0.111519
AC092053.4	2.60629	0.173305	0.258785	None	None	0.761188
CX3CR1	0	1	NA	None	None	0
AC104850.2	5.76229	9.80617e-06	4.77733e-05	None	None	5.0085
SLC25A38	-0.467267	0.147552	0.2265	None	None	0.831053
RPSA	2.63448	1.08022e-08	9.39017e-08	None	ribosome biogenesis	7.96649
AC099332.2	4.66912	0.0539411	0.0979331	None	None	1.26808
AC099332.1	7.28156	0.000314656	0.00109838	None	None	3.50216
MOBP	2.24687	0.569504	NA	None	None	0.244503
AC092058.1	NA	NA	NA	None	None	NA
MYRIP	-1.64713	0.178372	0.26464	None	None	0.748674
EIF1B-AS1	0.037707	0.980464	0.995249	None	None	0.00856839
EIF1B	1.43392	9.0373e-06	4.43089e-05	None	None	5.04396
ENTPD3-AS1	0.457364	0.153442	0.23408	None	None	0.814055
ENTPD3	3.1362	0.144296	0.222474	None	None	0.840745
RPL14	2.11534	1.14741e-10	1.50877e-09	None	ribosome biogenesis	9.94028
ZNF619	-4.28954	0.0648277	0.114239	None	None	1.18824
ZNF620	0.0379018	0.885495	0.930097	None	None	0.0528139
ZNF621	-0.91447	0.000127369	0.00049117	None	None	3.89494
AC099560.1	0	1	NA	None	None	0
CTNNB1	0.481987	0.0427109	0.0806346	None	None	1.36946
ULK4	-0.178236	0.568903	0.668652	None	None	0.244962
TRAK1	1.13451	1.98546e-06	1.10345e-05	None	None	5.70214
CCK	-3.65803	0.288825	0.391045	None	None	0.539365
VIPR1	6.3026	0.00115992	0.00354291	None	None	2.93557
VIPR1-AS1	7.1928	0.000325106	0.00113218	None	None	3.48798
SEC22C	0.822425	0.000677812	0.00220217	None	None	3.16889
SS18L2	0.824162	0.0286798	0.0577781	None	None	1.54242
NKTR	-0.631458	0.000459573	0.00155255	None	None	3.33765
AC006059.1	2.50568	1.21761e-05	5.81093e-05	None	None	4.91449
ZBTB47	0	1	NA	None	None	0
HHATL	-0.299861	0.945757	NA	None	None	0.0242206
CCDC13	1.11041	0.00355091	0.00953719	None	None	2.44966
LINC02158	5.69427	0.000934943	0.00292917	None	None	3.02921
HIGD1A	1.57952	NA	NA	None	None	NA
AC099329.1	2.33734	2.94058e-09	2.84207e-08	None	None	8.53157
ACKR2	0.982658	NA	NA	None	None	NA
AC099329.2	1.47258	NA	NA	None	None	NA
KRBOX1	1.3149	NA	NA	None	None	NA
CYP8B1	1.06612	0.00514449	0.0131737	None	None	2.28866
ZNF662	1.25138	NA	NA	None	None	NA
GASK1A	0.855237	NA	NA	None	None	NA
POMGNT2	6.71348	0.00144751	0.00431487	None	None	2.83938
SNRK	0.451245	0.0204092	0.0433419	None	None	1.69017
SNRK-AS1	1.80327	0.318898	0.424305	None	None	0.496348
ANO10	0.561589	0.00097176	0.00302797	None	None	3.01244
ABHD5	0.523126	0.0985194	0.162129	None	None	1.00648
AC006058.3	NA	NA	NA	None	None	NA
AC006058.1	0	1	1	None	None	0
TOPAZ1	0	1	NA	None	None	0
TCAIM	0.0759035	0.7485	0.825807	None	None	0.125808
ZNF445	0.755897	6.52727e-08	4.80897e-07	None	None	7.18527
ZNF852	0.732706	0.000811351	0.00258053	None	None	3.09079
ZKSCAN7	0	1	NA	None	None	0
ZKSCAN7-AS1	6.11243	NA	NA	None	None	NA
ZNF660	0	1	NA	None	None	0
ZNF197	-1.93962	0.2796	0.381246	None	None	0.553463
ZNF35	-2.96299	0.394692	0.503252	None	None	0.403742
AC124045.1	NA	NA	NA	None	None	NA
ZNF502	-0.936693	0.479398	0.586447	None	None	0.319304
ZNF501	-2.22345	0.414256	NA	None	None	0.382731
KIAA1143	0.754661	0.000204574	0.000744313	None	None	3.68915
KIF15	-1.72617	0.000313863	0.00109581	None	None	3.50326
TMEM42	0.629293	0.808119	0.873975	None	None	0.0925249
TGM4	0	1	NA	None	None	0
ZDHHC3	0.239975	0.019082	0.0410091	None	None	1.71938
EXOSC7	0.92185	1.86357e-10	2.35214e-09	None	None	9.72965
CLEC3B	NA	NA	NA	None	None	NA
CDCP1	1.63647	3.94965e-18	1.84365e-16	None	None	17.4034
LARS2	0.406623	0.0419538	0.079432	None	None	1.37723
LARS2-AS1	8.0774	2.3434e-10	2.88563e-09	None	None	9.63015
LIMD1	-3.94617	9.54183e-13	1.94331e-11	None	None	12.0204
LIMD1-AS1	0.406635	0.830128	0.890069	None	None	0.0808551
SACM1L	-1.54169	3.92634e-06	2.06431e-05	None	None	5.40601
SLC6A20	2.33605	0.394325	0.502957	None	None	0.404146
LZTFL1	-0.242317	0.779338	0.851567	None	None	0.108274
FYCO1	-0.329169	0.186131	0.27399	None	None	0.730182
CXCR6	6.21989	1.82263e-06	1.02213e-05	None	None	5.7393
XCR1	1.56349	0.651763	0.742786	None	None	0.185911
CCR3	-1.06524	0.0244544	0.0504742	None	None	1.61164
CCR1	-7.44691	0.00699175	0.0172457	None	None	2.15541
CCR5AS	-3.03525	0.257712	0.35675	None	None	0.588866
CCRL2	-12.2067	9.43406e-23	8.70156e-21	None	None	22.0253
LINC02009	-3.67066	NA	NA	None	None	NA
LTF	-1.57379	0.497908	0.604007	None	None	0.302851
LRRC2	0	1	NA	None	None	0
ALS2CL	1.73916	0.000248972	0.000888821	None	None	3.60385
PRSS45P	0	1	NA	None	None	0
MYL3	0	1	NA	None	None	0
PTH1R	-10.9773	5.62377e-15	1.67413e-13	connective tissue development	None	14.25
CCDC12	1.05891	1.27392e-08	1.08669e-07	None	None	7.89486
NBEAL2	0.854501	0.0153749	0.0341175	None	None	1.81319
SETD2	-0.436747	1.45719e-05	6.85199e-05	None	None	4.83648
KIF9-AS1	-0.855823	1.26769e-06	7.32802e-06	None	None	5.89699
KIF9	2.16361	1.74352e-11	2.72168e-10	None	None	10.7586
KLHL18	0.113671	0.621152	0.715896	None	None	0.206802
AC099778.1	0.327703	0.257124	0.356142	None	None	0.589858
PTPN23	-0.423961	0.00688671	0.0170304	None	None	2.16199
SCAP	-3.27614	4.25234e-16	1.52488e-14	None	None	15.3714
ELP6	0.198722	0.29512	0.397825	None	None	0.530001
CSPG5	3.4208	0.184387	NA	None	None	0.734269
SMARCC1	0.395138	0.0119388	0.0273487	None	None	1.92304
AC112512.1	NA	NA	NA	None	None	NA
DHX30	-0.385917	0.00390683	0.0103712	None	None	2.40818
MAP4	0.456322	0.000242057	0.000867202	None	None	3.61608
CDC25A	-0.827058	0.139647	0.21653	None	None	0.854968
ZNF589	0.00255186	0.990355	1	None	None	0.00420921
NME6	-1.21797	5.28864e-13	1.1362e-11	None	None	12.2767
SPINK8	0.886663	0.545946	0.648262	None	None	0.26285
PLXNB1	-1.60664	0.00104373	0.00322135	None	None	2.98141
CCDC51	2.85215	0.0411286	0.078124	None	None	1.38586
TMA7	1.19645	1.44195e-05	6.78533e-05	None	None	4.84105
AC134772.1	8.87719	7.11815e-13	1.48276e-11	None	None	12.1476
ATRIP	0.163464	0.480433	0.587285	None	None	0.318367
SHISA5	0.702345	0.00970701	0.0228811	None	None	2.01291
PFKFB4	-2.38224	2.88252e-08	2.27921e-07	None	None	7.54023
UCN2	0	1	NA	None	None	0
COL7A1	-1.32886	0.000805337	0.00256395	extracellular matrix organization	None	3.09402
UQCRC1	-0.0435725	0.870949	0.919703	None	None	0.0600071
TMEM89	NA	NA	NA	None	None	NA
SLC26A6	-1.69974	0.000479321	0.00161301	None	None	3.31937
CELSR3	4.36616	0.0518228	0.094796	None	None	1.28548
LINC02585	4.99624	8.05366e-10	8.82911e-09	None	None	9.09401
NCKIPSD	0.2257	0.361573	0.468607	None	None	0.441803
IP6K2	0.0480345	0.715962	0.7991	None	None	0.14511
PRKAR2A	1.16624	5.0711e-12	8.87674e-11	None	None	11.2949
PRKAR2A-AS1	NA	NA	NA	None	None	NA
SLC25A20	-1.52551	0.194641	0.284219	None	None	0.710766
ARIH2OS	4.77479	0.000284278	0.00100144	None	None	3.54626
ARIH2	-0.117391	0.341717	0.448078	None	None	0.466334
AC137630.2	6.42226	0.0116283	0.0267462	None	None	1.93448
AC137630.1	0.797271	0.747325	0.824891	None	None	0.126491
P4HTM	-0.0441289	0.752832	0.829205	None	None	0.123302
WDR6	-0.785545	0.000560612	0.00185982	None	None	3.25134
DALRD3	0.903022	4.49357e-05	0.000191874	None	None	4.34741
NDUFAF3	0.606172	0.496026	0.602166	None	None	0.304495
IMPDH2	1.9525	2.45559e-05	0.000110614	None	None	4.60984
QRICH1	-0.226728	0.138387	0.214993	None	None	0.858906
QARS	0.400291	0.0372315	0.0719618	None	None	1.42909
USP19	-0.389825	0.0320081	0.0633851	None	None	1.49474
LAMB2	-1.18082	0.0020273	0.00579812	extracellular matrix organization	None	2.69308
CCDC71	0.400421	0.529314	0.633411	None	None	0.276287
KLHDC8B	0.676954	0.852942	0.906777	None	None	0.0690803
C3orf84	0	1	NA	None	None	0
CCDC36	-3.67324	0.00272832	0.00757383	None	None	2.56411
AC121247.1	0	1	NA	None	None	0
C3orf62	0.283467	0.269438	0.369808	None	None	0.56954
USP4	-0.0356842	0.833436	0.892668	None	None	0.0791279
RHOA	0.544129	0.00484602	0.0125164	None	None	2.31461
RHOA-IT1	NA	NA	NA	None	None	NA
TCTA	0.120228	0.574172	0.673524	None	None	0.240958
AMT	2.54821	0.0736275	0.126947	None	None	1.13296
NICN1	2.25814	0.0992206	0.163017	None	None	1.0034
DAG1	1.54375	3.22837e-16	1.18199e-14	None	None	15.491
BSN-DT	-1.26163	0.774683	NA	None	None	0.110876
BSN	2.72154	0.0105014	0.0244917	None	None	1.97875
APEH	0.363263	0.102442	0.167377	None	None	0.989523
MST1	-1.06341	0.0259181	0.0531011	None	None	1.5864
RNF123	-0.510762	0.0506064	0.0930054	None	None	1.29579
GMPPB	0.404822	0.262145	0.361868	None	None	0.581459
IP6K1	-0.324509	0.0418171	0.0792575	None	None	1.37865
CDHR4	NA	NA	NA	None	None	NA
INKA1	NA	NA	NA	None	None	NA
UBA7	-5.68564	0.0056496	0.0142973	None	None	2.24798
TRAIP	-0.318247	0.488502	0.595004	None	None	0.311134
MST1R	0.62225	0.751344	0.828136	None	None	0.124161
MON1A	0.719031	0.0420681	0.0796059	None	None	1.37605
RBM6	-0.112354	0.109319	0.176823	None	None	0.961302
RBM5	-0.786415	4.9942e-07	3.11589e-06	None	None	6.30153
RBM5-AS1	7.89719	1.68247e-10	2.14331e-09	None	None	9.77405
SEMA3F-AS1	4.25265	0.00750162	0.0183499	None	None	2.12485
SEMA3F	-2.32221	0.0174695	0.0380725	mesenchyme development	None	1.75772
GNAI2	1.06747	7.34877e-07	4.45595e-06	None	None	6.13379
U73169.1	10.3084	6.9365e-11	9.66425e-10	None	None	10.1589
U73166.1	0.979289	0.552138	0.653753	None	None	0.257952
SEMA3B-AS1	-10.7287	2.53002e-09	2.48278e-08	None	None	8.59688
SEMA3B	-2.27174	1.57265e-05	7.34273e-05	mesenchyme development	None	4.80337
LSMEM2	-0.0109785	0.981657	0.995986	None	None	0.00804003
IFRD2	1.61592	0.0726909	0.125502	None	None	1.13852
HYAL3	2.61364	0.228296	0.323165	None	carbohydrate derivative catabolic process	0.641503
NAA80	7.48821	0.00340609	0.00920495	None	None	2.46774
HYAL1	1.10905	0.541505	0.644562	None	carbohydrate derivative catabolic process	0.266397
HYAL2	1.87049	0.0365358	0.0708878	None	carbohydrate derivative catabolic process	1.43728
TUSC2	1.38434	0.130643	0.204937	None	None	0.883914
RASSF1	0.578619	0.0267453	0.0544586	None	None	1.57275
RASSF1-AS1	0.774985	0.858778	NA	None	None	0.066119
ZMYND10	0	1	NA	None	None	0
NPRL2	0.615748	0.405837	0.51481	None	None	0.391648
CYB561D2	2.81811	0.0600701	0.107124	None	None	1.22134
TMEM115	1.23614	1.656e-06	9.35797e-06	None	None	5.78094
CACNA2D2	0	1	NA	None	None	0
C3orf18	-2.22344	0.600569	NA	None	None	0.221437
HEMK1	-0.671212	0.00949873	0.0224425	None	None	2.02233
AC096920.1	NA	NA	NA	None	None	NA
CISH	-1.43594	0.0395964	0.0757245	None	None	1.40234
MAPKAPK3	-0.818847	0.0337464	0.0662597	None	None	1.47177
LINC02019	NA	NA	NA	None	None	NA
DOCK3	0.37775	0.60623	0.703176	None	None	0.217362
MANF	1.7409	0.000246612	0.000881874	None	None	3.60799
RBM15B	0.650385	0.00500308	0.0128751	None	None	2.30076
DCAF1	-0.0554368	0.720257	0.802633	None	None	0.142513
RAD54L2	-0.264847	0.134925	0.210501	None	None	0.869909
TEX264	0.921847	6.05355e-07	3.72235e-06	None	None	6.21799
GRM2	0	1	NA	None	None	0
RRP9	2.21167	0.0998425	0.163758	None	ribosome biogenesis	1.00068
PARP3	NA	NA	NA	None	None	NA
PCBP4	1.82374	0.36984	0.477032	None	None	0.431987
ABHD14B	1.38054	0.252868	0.351058	None	None	0.597106
ABHD14A	8.08161	1.37417e-10	1.7759e-09	None	None	9.86196
ACY1	1.37084	NA	NA	None	None	NA
RPL29	2.16035	1.99302e-05	9.12776e-05	None	cytoplasmic translation	4.70049
DUSP7	2.4555	0.189596	0.278259	None	None	0.722171
POC1A	-0.0497176	0.744129	0.822267	None	None	0.128352
ALAS1	0.768072	0.000966508	0.00301356	None	None	3.01479
TWF2	1.84604	0.266239	0.366439	None	None	0.574729
AC006252.1	NA	NA	NA	None	None	NA
PPM1M	-1.37372	0.51124	0.61667	None	None	0.291375
WDR82	-0.188702	0.250494	0.348311	None	None	0.601202
GLYCTK	-0.519332	0.0379342	0.0731132	None	None	1.42097
DNAH1	-1.12715	4.37421e-13	9.52545e-12	None	None	12.3591
BAP1	-0.707744	0.00130612	0.00393622	None	None	2.88402
PHF7	-1.14673	0.000293462	0.00103002	None	None	3.53245
SEMA3G	1.47689	0.397495	0.506135	None	None	0.400669
NISCH	-0.952044	1.21414e-07	8.47333e-07	None	None	6.91573
STAB1	-9.10723	2.14653e-10	2.67237e-09	None	None	9.66826
NT5DC2	-1.33012	0.449064	0.556831	None	None	0.347692
SMIM4	1.16246	1.48025e-08	1.24011e-07	None	None	7.82967
PBRM1	-0.254401	0.0292377	0.0587781	None	None	1.53406
GNL3	0.964511	2.98422e-06	1.60776e-05	None	None	5.52517
GLT8D1	-1.68569	2.1482e-15	6.86886e-14	None	None	14.6679
SPCS1	0.670604	0.0323073	0.0638734	None	None	1.4907
NEK4	-1.09346	0.000187174	0.000689901	None	None	3.72775
ITIH4	6.61057	0.00147299	0.00438538	None	None	2.8318
MUSTN1	NA	NA	NA	None	None	NA
STIMATE	2.80489	0.0479476	0.088894	None	None	1.31923
SFMBT1	-0.134788	0.706344	0.790527	None	None	0.150984
RFT1	0.972566	2.26284e-05	0.000102703	None	None	4.64535
PRKCD	-0.353147	0.464418	0.571856	None	None	0.333091
TKT	1.08378	4.02194e-14	1.03991e-12	None	None	13.3956
DCP1A	-0.0468334	0.66371	0.753404	None	None	0.178022
CACNA1D	1.26583	2.99595e-05	0.000132406	None	None	4.52347
CHDH	0.335608	0.756983	0.832817	None	None	0.120914
IL17RB	-0.347228	0.844832	0.900317	None	None	0.0732294
AC012467.2	-2.92551	0.0673751	0.11783	None	None	1.1715
ACTR8	1.00271	0.000174271	0.000648195	None	None	3.75877
SELENOK	1.83974	2.99239e-07	1.9507e-06	None	intrinsic apoptotic signaling pathway in response to DNA damage	6.52398
AC115282.2	1.42007	0.742185	NA	None	None	0.129488
AC115282.1	5.1607	0.0698382	0.121319	None	None	1.15591
CACNA2D3	0.34861	0.63765	0.730216	None	None	0.195418
CACNA2D3-AS1	0.444563	0.551467	0.653282	None	None	0.25848
LRTM1	6.79437	5.50108e-07	3.41106e-06	None	None	6.25955
AC092059.1	NA	NA	NA	None	None	NA
LINC02030	3.5942	0.399123	NA	None	None	0.398893
AC121764.2	0	1	NA	None	None	0
WNT5A	1.40819	0.000133348	0.00051135	None	None	3.87501
ERC2	-0.575568	0.0460613	0.0859116	None	None	1.33666
CCDC66	-0.883283	0.00350538	0.00942679	None	None	2.45526
TASOR	1.18229	NA	NA	None	None	NA
ARHGEF3	-0.625204	0.0369834	0.0715538	None	None	1.43199
SPATA12	2.12271	0.190136	0.278902	None	None	0.720936
IL17RD	0.113406	0.834042	0.893022	None	None	0.078812
HESX1	1.78976	0.0410875	0.0780637	None	None	1.38629
APPL1	-0.200992	0.450519	0.558203	None	None	0.346287
AC093928.1	-2.2234	0.613928	NA	None	None	0.211882
DNAH12	0.0491104	0.89772	0.939697	None	None	0.0468591
AC092418.2	0.574033	0.793788	0.863556	None	None	0.100296
PDE12	0.330722	0.0872937	0.146431	None	None	1.05902
ARF4	0.317364	0.185104	0.272876	None	None	0.732585
ARF4-AS1	1.1773	0.291704	0.394165	None	None	0.535057
DENND6A	-1.20151	1.77101e-07	1.204e-06	None	None	6.75178
DENND6A-AS1	0.814543	0.0255516	0.0524566	None	None	1.59258
SLMAP	-1.18201	2.0593e-06	1.14151e-05	None	None	5.68628
FLNB	0.285895	0.408327	0.517046	None	None	0.388992
DNASE1L3	1.63261	0.579896	NA	None	None	0.23665
ABHD6	0.246242	0.521706	0.626498	None	None	0.282574
RPP14	0.531073	0.00788154	0.0191353	None	None	2.10339
HTD2	NA	NA	NA	None	None	NA
PXK	-1.37441	3.83161e-10	4.50426e-09	None	None	9.41662
PDHB	1.05207	3.04081e-05	0.000134264	None	None	4.51701
KCTD6	-0.387324	0.211317	0.303793	None	None	0.675065
ACOX2	-2.22341	0.613926	NA	None	None	0.211884
FAM107A	-0.299878	0.90437	0.943979	None	None	0.0436539
FAM3D-AS1	NA	NA	NA	None	None	NA
FAM3D	NA	NA	NA	None	None	NA
C3orf67	-1.53161	0.00746821	0.0182822	None	None	2.12678
C3orf67-AS1	-0.285304	0.792512	0.862657	None	None	0.100994
AC126121.3	5.3646	0.0244405	0.050451	None	None	1.61189
FHIT	-0.023258	0.9229	0.956627	None	None	0.0348456
PTPRG	-4.792	3.06483e-06	1.64749e-05	None	None	5.51359
PTPRG-AS1	0.963805	0.503194	0.609148	None	None	0.298264
C3orf14	5.12654	0.000215214	0.000779476	None	None	3.66713
CADPS	-4.09677	0.0605282	0.107811	None	None	1.21804
LINC00698	-3.7998	0.379467	NA	None	None	0.420826
SYNPR	-2.3325	0.0183638	0.0397416	None	None	1.73604
SYNPR-AS1	-3.91487	1.79225e-05	8.27344e-05	None	None	4.7466
SNTN	-7.38873	0.00137776	0.00412425	None	None	2.86083
C3orf49	1.29992	0.204246	0.295598	None	None	0.689848
THOC7	-0.792401	0.000105656	0.000415455	None	None	3.97611
AC104162.2	1.05595	NA	NA	None	None	NA
ATXN7	0.662553	0.231558	0.326987	None	None	0.635339
SCAANT1	1.84616	0.521768	0.626533	None	None	0.282523
PSMD6-AS2	-0.612213	0.0401363	0.0765956	None	None	1.39646
AC012557.1	NA	NA	NA	None	None	NA
PSMD6	0.787546	5.88827e-05	0.000244834	None	None	4.23001
PSMD6-AS1	-2.08087	0.0323518	0.0639403	None	None	1.4901
AC012557.2	-0.590455	0.888136	NA	None	None	0.0515203
AC092040.1	NA	NA	NA	None	None	NA
PRICKLE2	-0.664948	0.677137	0.764799	None	None	0.169324
ADAMTS9	-11.6451	6.08423e-20	3.62503e-18	cell-substrate adhesion	None	19.2158
ADAMTS9-AS1	NA	NA	NA	None	None	NA
ADAMTS9-AS2	-9.78517	1.55053e-08	1.29166e-07	None	None	7.80952
MAGI1	-1.82601	0.00230685	0.00650551	None	None	2.63698
MAGI1-IT1	0	1	NA	None	None	0
SLC25A26	0.283235	0.384139	0.492177	None	None	0.415511
LRIG1	5.83979	3.88756e-07	2.4729e-06	None	None	6.41032
KBTBD8	0.0375103	0.973868	0.99044	None	None	0.0114999
SUCLG2	-0.584421	0.0283441	0.0572281	None	None	1.54754
SUCLG2-AS1	-3.04134	1.29787e-08	1.10469e-07	None	None	7.88677
TAFA1	-3.22277	0.0880942	0.14749	None	None	1.05505
TAFA4	-0.0823594	0.976259	NA	None	None	0.0104351
EOGT	0.689352	0.00716307	0.0176297	None	None	2.1449
AC109587.1	2.52135	0.0178772	0.0388374	None	None	1.7477
TMF1	-0.317979	0.0373933	0.0722302	None	None	1.42721
UBA3	0.111129	0.325305	0.431156	None	None	0.487709
ARL6IP5	1.48149	1.353e-08	1.14705e-07	None	intrinsic apoptotic signaling pathway in response to DNA damage	7.8687
LMOD3	6.43579	0.0115852	0.0266628	None	None	1.9361
FRMD4B	-1.04592	0.00559612	0.0141713	None	None	2.25211
MITF	-0.438073	0.177561	0.26362	None	None	0.750653
SAMMSON	1.78989	0.283263	0.385173	None	None	0.54781
MDFIC2	-7.36407	NA	NA	None	None	NA
FOXP1	-1.68305	1.25468e-09	1.31896e-08	None	None	8.90147
FOXP1-IT1	0.524371	0.730597	0.811375	None	None	0.136322
AC097634.3	-0.954876	0.0110816	0.0256982	None	None	1.9554
AC097634.1	-0.652987	0.874172	NA	None	None	0.058403
EIF4E3	2.08253	0.00417544	0.0109945	None	None	2.3793
LINC00877	0.33697	0.577314	0.675888	None	None	0.238588
AC105265.3	2.39393	0.326106	0.431957	None	None	0.486642
LINC00870	2.05283	0.323037	0.428505	None	None	0.490747
AC134508.2	NA	NA	NA	None	None	NA
RYBP	-0.237535	0.304729	0.408542	None	None	0.516086
AC104435.2	-2.22473	0.032783	0.0646062	None	None	1.48435
SHQ1	0.47454	0.0468689	0.087189	None	None	1.32912
GXYLT2	-0.00471398	0.99061	1	None	None	0.00409716
PPP4R2	0.152199	0.42462	0.533486	None	None	0.372
EBLN2	1.78806	NA	NA	None	None	NA
PDZRN3	-8.65283	1.66622e-23	1.69134e-21	None	None	22.7783
CNTN3	-2.22339	0.61393	NA	None	None	0.211881
AC117481.1	NA	NA	NA	None	None	NA
LINC02018	-0.266737	0.6216	0.716301	None	None	0.206489
LINC00960	1.82548	0.297548	0.400565	None	None	0.526443
ZNF717	-1.05801	0.0100609	0.0235763	None	None	1.99736
ROBO2	-2.69148	9.59622e-14	2.35047e-12	mesenchyme development	None	13.0179
ROBO1	-0.305209	0.279655	0.381293	None	None	0.553378
AC117461.1	0	1	NA	None	None	0
AC108690.1	1.10398	0.612746	0.708981	None	None	0.212719
AC068756.1	0.627152	0.135074	0.2107	None	None	0.869428
LINC02050	0.546986	0.260887	0.360418	None	None	0.583547
LINC02027	2.43715	0.00704123	0.0173565	None	None	2.15235
AC099542.1	-3.57804	0.0268316	0.0545996	None	None	1.57135
GBE1	-1.89277	5.8367e-08	4.33013e-07	None	None	7.23383
AC129807.1	2.49351	0.560202	NA	None	None	0.251656
LINC02008	-5.0163	4.9219e-05	0.000207988	None	None	4.30787
LINC00971	0.304729	0.94466	NA	None	None	0.0247243
CADM2	4.22632	8.68536e-08	6.26188e-07	None	None	7.06121
VGLL3	0.598486	0.027838	0.0563962	None	None	1.55536
AC107204.1	-3.34764	0.0048332	0.0124933	None	None	2.31577
CHMP2B	0.466004	0.000999488	0.00310378	None	None	3.00022
AC108749.1	-5.47304	0.00564129	0.0142781	None	None	2.24862
HTR1F	NA	NA	NA	None	None	NA
CGGBP1	1.09358	1.86307e-12	3.55298e-11	None	None	11.7298
ZNF654	-0.127185	0.318854	0.424276	None	None	0.496408
C3orf38	1.706	1.07824e-16	4.22165e-15	None	None	15.9673
EPHA3	-11.5869	1.92708e-17	8.1077e-16	cell-substrate adhesion	None	16.7151
PROS1	-2.1702	NA	NA	None	None	NA
ARL13B	0.655492	0.0653263	0.114949	None	None	1.18491
STX19	6.73105	1.31164e-06	7.54087e-06	None	None	5.88218
DHFR2	4.35875	0.0019782	0.00568482	None	None	2.70373
NSUN3	-0.320907	0.311427	0.41601	None	None	0.506643
LINC00879	-6.21907	0.144462	NA	None	None	0.840247
MTRNR2L12	15.7048	4.90271e-24	5.34423e-22	None	None	23.3096
EPHA6	-3.21583	2.32871e-44	1.71832e-41	None	None	43.6329
ARL6	1.04747	0.0240191	0.0497469	None	None	1.61944
CRYBG3	-0.610151	0.0205774	0.0436372	None	None	1.68661
RIOX2	-0.933467	1.60802e-07	1.1006e-06	None	None	6.79371
OR5H14	0	1	NA	None	None	0
AC117473.1	3.16081	0.173007	NA	None	None	0.761935
CLDND1	-0.0303006	0.835103	0.893855	None	None	0.0782598
AC021660.4	0.0581189	0.981797	NA	None	None	0.00797835
CPOX	-1.53575	2.74846e-05	0.000122484	None	None	4.56091
ST3GAL6-AS1	-1.96209	0.0122211	0.0279421	None	None	1.91289
ST3GAL6	-0.650457	0.0783964	0.133847	None	None	1.1057
DCBLD2	-0.284795	0.400906	0.509903	None	None	0.396958
AC091212.1	-0.509922	0.759086	0.834659	None	None	0.119709
AC107029.1	NA	NA	NA	None	None	NA
COL8A1	4.59351	0.025951	0.0531514	None	None	1.58585
AC069222.1	NA	NA	NA	None	None	NA
CMSS1	1.40924	9.87884e-05	0.000390694	None	None	4.00529
FILIP1L	3.55016	2.16174e-35	7.97558e-33	None	None	34.6652
AC129803.1	2.85107	0.0638996	0.112811	None	None	1.1945
TBC1D23	0.258939	0.128422	0.202098	None	None	0.89136
NIT2	0.975765	2.94759e-05	0.000130489	None	None	4.53053
TOMM70	0.0320686	0.81181	0.876601	None	None	0.0905456
LNP1	-1.09965	0.00217958	0.0061921	None	None	2.66163
TMEM45A	-1.38503	0.0293326	0.0589216	None	None	1.53265
TFG	0.236745	0.187715	0.275815	None	None	0.7265
ABI3BP	2.37742	5.05905e-06	2.61119e-05	None	None	5.29593
IMPG2	-2.32913	0.00442773	0.0115888	extracellular matrix organization	None	2.35382
SENP7	-1.35986	6.52653e-07	3.99144e-06	None	None	6.18532
TRMT10C	1.00015	0.000363971	0.00125499	None	None	3.43893
PCNP	-0.519581	0.000169855	0.000633736	None	None	3.76992
ZBTB11	0.679521	1.33186e-05	6.30594e-05	None	None	4.87554
ZBTB11-AS1	1.77395	NA	NA	None	None	NA
RPL24	2.23355	2.03789e-05	9.3066e-05	None	ribosome biogenesis	4.69082
AC084198.2	1.27503	NA	NA	None	None	NA
CEP97	-0.832599	0.0197587	0.042194	None	None	1.70424
NXPE3	5.66113	0.000236037	0.000848644	None	None	3.62702
NFKBIZ	0.87752	0.00182502	0.00529137	None	None	2.73873
AC020651.2	2.43321	0.334414	0.44055	None	None	0.475716
LINC02085	0	1	NA	None	None	0
ZPLD1	-6.10003	0.0312506	0.0621481	None	None	1.50514
ALCAM	-4.43664	0.00150362	0.0044641	None	None	2.82286
CBLB	-0.0478931	0.90271	0.94281	None	None	0.0444519
AC131237.1	2.68272	0.0833927	0.140774	None	None	1.07887
AC079382.2	1.0701	0.735482	NA	None	None	0.133428
LINC00882	-0.312983	0.603431	0.700649	None	None	0.219372
AC117435.1	7.14132	1.48111e-06	8.44679e-06	None	None	5.82941
DUBR	1.7697	0.00137004	0.00410498	None	None	2.86327
AC063944.1	-0.704093	0.325713	0.431574	None	None	0.487165
AC063944.3	-0.656972	0.881041	NA	None	None	0.0550041
LINC01990	2.10567	0.0334004	0.0656611	None	None	1.47625
BBX	-0.259613	0.350246	0.456796	None	None	0.455627
LINC00636	4.42598	0.0791328	NA	None	None	1.10164
AC012020.1	1.07935	0.46144	0.568978	None	None	0.335885
CD47	0.0691596	0.860189	0.912206	None	None	0.0654061
LINC01215	1.02066	0.686557	NA	None	None	0.163323
IFT57	0.833464	0.0509409	0.0935217	None	None	1.29293
HHLA2	-8.78005	NA	NA	None	None	NA
MYH15	4.58544	0.0584599	NA	None	None	1.23314
CIP2A	-1.11347	0.00389675	0.0103516	None	None	2.4093
DZIP3	-1.22795	0.000607262	0.00199266	None	None	3.21662
TRAT1	0	1	NA	None	None	0
MORC1	-0.299861	0.945757	NA	None	None	0.0242206
DPPA2	3.34015	0.0814579	0.138054	None	None	1.08907
DPPA4	-2.22801	0.463646	0.571037	mesenchyme development	None	0.333814
LINC01205	-0.936334	0.115719	0.185145	None	None	0.936595
AC078980.1	-3.96153	5.23879e-10	5.97185e-09	None	None	9.28077
NECTIN3-AS1	-0.0479027	0.923593	0.957118	None	None	0.0345195
NECTIN3	1.7971	1.60683e-07	1.10018e-06	None	None	6.79403
CD96	-0.0775526	0.88114	0.926741	None	None	0.0549549
AC092916.1	-1.78631	0.131811	0.206348	None	None	0.880049
PLCXD2	1.53298	2.45915e-05	0.000110749	None	None	4.60921
PHLDB2	-1.02328	4.37229e-10	5.09923e-09	cell-substrate adhesion	None	9.35929
AC117509.1	0.835084	0.622402	0.716863	None	None	0.205929
ABHD10	0.650592	0.00787558	0.0191257	None	None	2.10372
TAGLN3	-2.2234	0.613928	NA	None	None	0.211882
TMPRSS7	1.32636	0.537916	0.641627	None	None	0.269285
C3orf52	1.19328	0.0584444	0.104732	None	None	1.23326
TBILA	6.38088	4.93391e-07	3.08229e-06	None	None	6.30681
SLC9C1	-0.0797864	0.796065	0.865199	None	None	0.0990517
AC112487.1	0.512964	0.339184	0.445518	None	None	0.469565
CD200	-1.37226	8.07567e-07	4.84919e-06	None	None	6.09282
AC092894.1	-6.70226	4.70087e-07	2.95305e-06	None	None	6.32782
BTLA	-4.69114	0.000598403	0.0019702	None	None	3.22301
ATG3	0.635829	0.00134993	0.00405169	None	None	2.86969
SLC35A5	-0.0644504	0.774694	0.847582	None	None	0.11087
CCDC80	-2.07037	0.0953987	0.157923	cell-substrate adhesion	None	1.02046
LINC02042	0.304737	0.944659	NA	None	None	0.0247249
CD200R1L-AS1	1.0656	0.509623	0.615107	None	None	0.292751
CD200R1L	2.72563	0.523795	NA	None	None	0.280839
CD200R1	-0.114015	0.928837	0.960477	None	None	0.0320606
GTPBP8	0.797537	0.00163804	0.00481179	None	None	2.78568
NEPRO	0.211838	0.285147	0.387213	None	None	0.544932
AC078785.1	-1.75511	0.000837663	0.00265322	None	None	3.07693
AC078785.2	0	1	1	None	None	0
BOC	-4.4466	0.00203273	0.00581277	None	None	2.69192
CFAP44	-0.265258	0.360339	0.467449	None	None	0.443289
SPICE1	-0.42965	0.015483	0.0343242	None	None	1.81014
SIDT1	3.36045	0.0490668	0.0906536	None	None	1.30921
USF3	-0.466238	0.000115427	0.000449546	None	None	3.93769
NAA50	0.596987	0.00100252	0.00311087	None	None	2.99891
ATP6V1A	0.187571	0.121912	0.193296	None	None	0.913955
GRAMD1C	0.933877	0.0312332	0.0621264	None	None	1.50538
ZDHHC23	0.601164	0.306198	0.410225	None	None	0.513997
CCDC191	-0.388824	0.250602	0.348417	None	None	0.601015
AC128687.3	-0.299913	0.945229	NA	None	None	0.0244629
QTRT2	0.347062	0.082733	0.13982	None	None	1.08232
AC093010.2	0	1	NA	None	None	0
TIGIT	-0.299938	0.945743	NA	None	None	0.024227
ZBTB20	-1.15737	0.0646438	0.113999	None	None	1.18947
ZBTB20-AS1	0	1	NA	None	None	0
ZBTB20-AS5	2.98633	0.220152	0.313814	None	None	0.657277
AC026341.1	1.47688	0.416624	0.524955	None	None	0.380255
AC026341.2	NA	NA	NA	None	None	NA
GAP43	-8.18266	0.0219639	0.0460975	None	None	1.65829
LSAMP	-5.67345	1.0135e-07	7.1855e-07	None	None	6.99418
AC092691.1	-3.64601	0.399982	NA	None	None	0.397959
AC068633.1	3.51751	0.112038	0.180368	None	None	0.950636
IGSF11	0.375803	0.5951	0.693326	None	None	0.22541
UPK1B	8.20738	1.99285e-07	1.34291e-06	None	None	6.70053
B4GALT4	0.171021	0.471294	0.5786	None	None	0.326708
B4GALT4-AS1	4.12632	0.00162133	0.00476707	None	None	2.79013
ARHGAP31	-0.628428	0.000817388	0.00259758	None	None	3.08757
ARHGAP31-AS1	1.1122	0.517226	0.622365	None	None	0.28632
TMEM39A	-0.109662	0.622319	0.71681	None	None	0.205987
POGLUT1	0.406132	0.148996	0.228423	None	None	0.826826
AC073352.1	2.05518	0.292375	0.39482	None	None	0.53406
TIMMDC1	-0.473369	0.00454848	0.0118725	None	None	2.34213
CD80	-0.126653	0.944069	0.969341	None	None	0.0249965
AC073352.2	-2.91371	0.506437	NA	None	None	0.295475
ADPRH	-0.814193	0.00169993	0.00497834	None	None	2.76957
PLA1A	-5.29106	2.73593e-06	1.48483e-05	None	None	5.5629
POPDC2	-5.81743	1.74484e-10	2.21394e-09	None	None	9.75824
COX17	0.098951	0.625829	0.719989	None	None	0.203544
AC023494.1	2.44058	0.490605	0.597051	None	None	0.309268
MAATS1	-10.2145	NA	NA	None	None	NA
GSK3B	0.922193	3.44424e-05	0.000150313	None	None	4.46291
AC092910.3	1.60853	2.38819e-08	1.92429e-07	None	None	7.62193
GPR156	-1.83328	6.5663e-07	4.0132e-06	None	None	6.18268
LRRC58	-0.487625	0.0169215	0.0370677	None	None	1.77156
AC063952.4	NA	NA	NA	None	None	NA
FSTL1	-0.747928	0.0289821	0.058326	None	None	1.53787
AC126182.3	6.84905	1.57671e-05	7.35989e-05	None	None	4.80225
NDUFB4	1.53719	8.54525e-06	4.21117e-05	None	oxidative phosphorylation	5.06828
HGD	4.75364	0.00449957	0.0117592	None	None	2.34683
RABL3	0.372755	0.144366	0.222552	None	None	0.840535
GTF2E1	0.0959366	0.548609	0.65066	None	None	0.260737
AC072026.2	0	1	NA	None	None	0
STXBP5L	-4.75999	7.68062e-07	4.63957e-06	None	None	6.1146
AC079841.2	3.60889	0.26689	NA	None	None	0.573667
POLQ	-1.61001	0.00204741	0.00585041	None	None	2.68879
ARGFX	NA	NA	NA	None	None	NA
FBXO40	0	1	NA	None	None	0
HCLS1	-1.24266	0.000136309	0.000521557	None	None	3.86548
GOLGB1	-0.469491	0.0190132	0.0408978	None	None	1.72095
IQCB1	-0.542793	0.0155926	0.0345432	None	None	1.80708
EAF2	-0.23405	0.443497	0.551604	None	None	0.35311
SLC15A2	-1.0518	0.00111554	0.00342206	None	None	2.95252
ILDR1	-1.1372	0.220882	0.31462	None	None	0.65584
CD86	-0.604968	0.63969	0.731898	None	None	0.19403
CASR	0	1	NA	None	None	0
CSTA	1.23766	0.0368383	0.0713161	None	None	1.4337
CCDC58	-0.0194045	0.956738	0.977734	None	None	0.0192068
FAM162A	1.2542	0.00220684	0.00626027	None	None	2.65623
WDR5B	-0.324157	0.200871	0.291705	None	None	0.697082
AC083798.2	-0.406983	0.138521	0.215139	None	None	0.858484
KPNA1	-0.234054	0.236189	0.332205	None	None	0.626741
PARP9	-0.689774	0.1794	0.265877	None	None	0.746179
DTX3L	-0.409016	0.374504	0.482043	None	None	0.426544
PARP15	1.56587	0.317799	0.423061	None	None	0.497848
PARP14	-1.07671	0.0236453	0.0491159	None	None	1.62626
HSPBAP1	-0.510657	8.55668e-06	4.21463e-05	None	None	5.06769
SLC49A4	2.00165	NA	NA	None	None	NA
LINC02035	0.759054	0.000311607	0.00108872	None	None	3.50639
SEMA5B	-6.76415	4.03003e-12	7.21907e-11	mesenchyme development	None	11.3947
PDIA5	0.7317	0.000600866	0.00197727	None	None	3.22122
SEC22A	-0.292213	0.133966	0.209277	None	None	0.873006
AC112503.2	NA	NA	NA	None	None	NA
ADCY5	-0.825626	0.267585	0.367869	None	None	0.572538
AC112503.1	0.491898	0.878909	NA	None	None	0.0560563
HACD2	-0.0601814	0.873778	0.921473	None	None	0.0585988
MYLK-AS1	0.108394	0.815467	0.879362	None	None	0.0885937
MYLK	-1.39967	0.0101214	0.0237092	None	None	1.99476
CCDC14	-1.14726	0.000100721	0.000397764	None	None	3.99688
KALRN	1.39745	0.000248889	0.00088869	None	None	3.60399
UMPS	0.236302	0.126095	0.19899	None	None	0.899303
ITGB5	-1.20068	5.20692e-05	0.000218671	cell-substrate adhesion	None	4.28342
ITGB5-AS1	0.669278	0.223165	0.317291	None	None	0.651375
MUC13	8.58188	9.19762e-05	0.000366853	None	None	4.03632
HEG1	4.35143	2.69667e-21	2.02884e-19	None	None	20.5692
SLC12A8	2.57145	0.000300454	0.0010534	None	None	3.52222
ZNF148	0.0325864	0.833222	0.892589	None	None	0.0792391
SNX4	-0.200644	0.1186	0.188931	None	None	0.925916
OSBPL11	0.455555	0.000711646	0.00230041	None	None	3.14774
AC092902.4	1.15531	0.621075	0.71585	None	None	0.206856
LINC02614	-0.624408	0.707167	0.791305	None	None	0.150478
AC092903.2	-2.22341	0.613926	NA	None	None	0.211884
ALG1L	0	1	NA	None	None	0
SLC41A3	0.854449	0.0625945	0.110823	None	None	1.20346
AC079848.1	0.478615	0.849149	NA	None	None	0.0710162
ALDH1L1	NA	NA	NA	None	None	NA
AC016924.1	0	1	NA	None	None	0
AC063919.1	NA	NA	NA	None	None	NA
KLF15	-3.58258	0.190547	0.279398	None	None	0.719999
CFAP100	1.08864	0.437367	0.545366	None	None	0.359154
ZXDC	-0.0417869	0.586988	0.685457	None	None	0.23137
C3orf22	NA	NA	NA	None	None	NA
AC024558.2	1.83936	0.166098	0.250027	None	None	0.779636
TXNRD3	0.45692	0.274166	0.37533	None	None	0.561986
CHCHD6	0.460739	0.193345	0.282637	None	None	0.713667
PLXNA1	-0.48758	0.0635816	0.112322	None	None	1.19667
LINC02016	NA	NA	NA	None	None	NA
LINC01471	-2.22343	0.613923	NA	None	None	0.211886
TPRA1	0.971033	3.37459e-07	2.17473e-06	None	None	6.47178
MCM2	0.298749	0.446835	0.554713	None	None	0.349853
PODXL2	4.56747	0.060718	0.108049	None	None	1.21668
ABTB1	-0.832206	0.060633	0.107948	None	None	1.21729
MGLL	0.974619	0.000799603	0.00254866	None	None	3.09713
KBTBD12	0	1	1	None	None	0
SEC61A1	0.546313	0.0196733	0.0420443	None	None	1.70612
RUVBL1	2.04887	1.68502e-07	1.15043e-06	None	None	6.77339
EEFSEC	0.578362	0.011772	0.027028	None	None	1.92915
AL449214.1	8.60135	8.37785e-13	1.72456e-11	None	None	12.0769
GATA2	1.00788	1.18521e-05	5.67057e-05	None	None	4.92621
GATA2-AS1	-1.69347	6.07142e-14	1.54394e-12	None	None	13.2167
AC080005.1	0	NA	NA	None	None	NA
LINC01565	0	1	NA	None	None	0
RPN1	1.38098	3.51765e-08	2.74334e-07	None	None	7.45375
RAB7A	0.0103074	0.941116	0.967454	None	None	0.026357
AC112484.1	7.85374	1.13419e-05	5.44583e-05	None	None	4.94531
AC112484.5	5.43672	NA	NA	None	None	NA
ACAD9	-0.502077	0.00594041	0.0149343	None	None	2.22618
KIAA1257	1.86226	0.000452451	0.0015301	None	None	3.34443
EFCC1	0	1	NA	None	None	0
RAB43	1.47695	NA	NA	None	None	NA
ISY1	1.64824	NA	NA	None	None	NA
AC108673.3	2.27748	0.20614	0.297734	None	None	0.685838
CNBP	0.925669	3.10895e-06	1.66747e-05	None	None	5.50739
COPG1	-0.425151	0.00705507	0.0173862	None	None	2.1515
HMCES	0.139162	0.635104	0.728039	None	None	0.197155
H1FX	2.48137	1.00416e-10	1.34813e-09	None	None	9.9982
H1FX-AS1	-1.75095	0.239064	0.335684	None	None	0.621486
EFCAB12	2.45214	0.0974333	0.160727	None	None	1.01129
MBD4	-0.081283	0.63125	0.724444	None	None	0.199798
IFT122	-2.02971	2.47806e-20	1.55874e-18	None	None	19.6059
PLXND1	-0.343509	0.618537	0.713654	None	None	0.208634
TMCC1	-0.626919	0.0276236	0.0559797	None	None	1.55872
AC083799.1	4.76504	0.0280474	0.0567067	None	None	1.55211
TMCC1-AS1	-1.19276	0.30383	0.407506	None	None	0.51737
AC083906.3	0	1	NA	None	None	0
ALG1L2	-0.592552	0.12777	0.20122	None	None	0.893573
LINC02021	-1.03458	0.434952	0.543301	None	None	0.361559
COL6A5	NA	NA	NA	None	None	NA
COL6A6	-2.08728	1.18088e-05	5.65674e-05	None	None	4.92779
PIK3R4	0.197706	0.142407	0.22011	None	None	0.84647
ATP2C1	-0.212855	0.193771	0.28313	None	None	0.712712
AC055733.2	3.36762	0.0009385	0.00293769	None	None	3.02757
ASTE1	0.452811	0.28584	0.388018	None	None	0.543876
NEK11	-3.0654	3.19284e-21	2.35595e-19	None	None	20.4958
AC116424.1	-6.9787	1.64915e-20	1.07983e-18	None	None	19.7827
AC010210.1	2.18816	0.115813	0.185234	None	None	0.936242
NUDT16	2.10411	0.0890078	0.148864	None	carbohydrate derivative catabolic process	1.05057
AC107027.3	0	1	NA	None	None	0
MRPL3	-0.890271	8.11667e-05	0.000327897	None	None	4.09062
AC107027.1	0	1	NA	None	None	0
CPNE4	-2.69463	2.99274e-05	0.000132294	None	None	4.52393
ACPP	-1.55456	0.003563	0.00956298	None	None	2.44818
DNAJC13	0.263024	0.018098	0.0392415	None	None	1.74237
ACAD11	-0.700116	NA	NA	None	None	NA
ACKR4	-0.49674	0.387707	0.496238	None	None	0.411496
UBA5	-0.987169	1.41682e-05	6.68017e-05	None	None	4.84869
NPHP3	-0.0412072	NA	NA	None	None	NA
NPHP3-AS1	-3.1312	0.0426316	0.0805166	None	None	1.37027
TMEM108	-2.97123	1.04314e-11	1.72213e-10	None	None	10.9817
BFSP2	0	1	NA	None	None	0
BFSP2-AS1	-8.47098	2.15443e-05	9.81077e-05	None	None	4.66667
CDV3	-0.122984	0.641342	0.733306	None	None	0.19291
TOPBP1	-0.28308	0.114817	0.183979	None	None	0.939992
TF	-7.39309	0.00545944	0.0138728	None	None	2.26285
SRPRB	0.991159	0.000930082	0.00291562	None	None	3.03148
RAB6B	-5.60139	1.31639e-12	2.61168e-11	None	None	11.8806
SLCO2A1	-9.00939	8.20564e-22	6.55939e-20	None	None	21.0859
RYK	-0.893963	2.42505e-08	1.94827e-07	None	None	7.61528
LINC02004	-0.66977	0.615294	0.710872	None	None	0.210917
AC010207.1	3.43137	0.0480252	0.0890035	None	None	1.31853
AMOTL2	1.44213	2.73463e-06	1.48455e-05	None	None	5.5631
ANAPC13	0.3844	0.242781	0.33971	None	None	0.614785
CEP63	-0.769933	0.00284628	0.00786827	None	None	2.54572
EPHB1	-1.50372	6.56467e-05	0.000269975	cell-substrate adhesion	None	4.18279
AC092969.1	0.917241	0.577291	0.675888	None	None	0.238605
PPP2R3A	0.820497	0.0135739	0.030612	None	None	1.86729
AC072039.2	NA	NA	NA	None	None	NA
MSL2	0.299942	0.16439	0.247821	None	None	0.784124
PCCB	1.05167	3.43546e-08	2.68251e-07	None	None	7.46401
STAG1	0.0698815	0.641673	0.733597	None	None	0.192686
AC117382.2	3.02589	0.221068	0.314863	None	None	0.655473
AC096992.3	0	1	NA	None	None	0
SLC35G2	0.989641	0.00188804	0.00545347	None	None	2.72399
NCK1-DT	1.61197	2.9697e-10	3.56755e-09	None	None	9.52729
AC096992.2	2.51664	0.0774293	0.132538	None	None	1.11109
NCK1	0.791441	0.0015306	0.00453366	None	None	2.81514
IL20RB	2.5913	6.396e-15	1.8849e-13	None	None	14.1941
IL20RB-AS1	4.69467	2.43147e-05	0.00010958	None	None	4.61413
SOX14	-4.68793	0.274337	NA	None	None	0.561716
LINC01210	-8.15757	3.6577e-05	0.00015887	None	None	4.43679
AC007159.1	NA	NA	NA	None	None	NA
DZIP1L	2.26333	0.0527472	0.096166	None	None	1.2778
DBR1	-0.418547	0.0348557	0.068138	None	None	1.45773
ARMC8	-0.220481	0.0624355	0.110594	None	None	1.20457
NME9	-0.228097	0.454998	0.562721	None	None	0.341991
MRAS	-2.04522	2.71109e-07	1.78246e-06	None	None	6.56686
ESYT3	1.35374	0.00698481	0.017233	None	None	2.15585
CEP70	0.217056	0.621429	0.716172	None	None	0.206609
FAIM	0.93406	0.00601896	0.0151064	None	None	2.22048
PIK3CB	-1.86291	5.76175e-14	1.46798e-12	cell-substrate adhesion	None	13.2394
FOXL2NB	NA	NA	NA	None	None	NA
PRR23A	NA	NA	NA	None	None	NA
MRPS22	0.68838	0.00159556	0.00470214	None	None	2.79709
COPB2	0.437031	0.110168	0.177956	None	None	0.957943
AC046134.2	1.09258	NA	NA	None	None	NA
RBP2	7.41247	9.33935e-10	1.01058e-08	None	None	9.02968
RBP1	-3.13802	0.472425	NA	None	None	0.325667
NMNAT3	2.04811	0.0190669	0.0409949	None	None	1.71972
CLSTN2	0.993916	0.258493	0.357573	None	None	0.587552
SLC25A36	-0.310805	0.00046633	0.00157233	None	None	3.33131
AC108727.1	NA	NA	NA	None	None	NA
SPSB4	-4.62448	0.192344	NA	None	None	0.715921
PXYLP1	-0.0411518	0.863757	0.914373	None	None	0.0636084
AC022215.2	6.22197	0.0337744	0.066308	None	None	1.47141
AC117383.1	2.7423	1.10241e-12	2.21e-11	None	None	11.9577
ZBTB38	-0.29024	0.122469	0.194051	None	None	0.911973
RASA2	1.19476	6.96238e-16	2.41239e-14	None	None	15.1572
RASA2-IT1	NA	NA	NA	None	None	NA
RNF7	0.468912	0.0959028	0.158625	None	None	1.01817
GRK7	1.01813	0.152188	0.232505	None	None	0.817621
ATP1B3	1.00705	0.00165851	0.00486671	None	None	2.78028
ATP1B3-AS1	6.77603	0.031976	0.0633477	None	None	1.49518
TFDP2	0.0225373	0.926708	0.959207	None	None	0.0330569
GK5	-0.681923	0.00443151	0.0115955	None	None	2.35345
XRN1	-1.24885	1.71441e-26	2.43637e-24	None	None	25.7659
ATR	-0.271816	0.216416	0.309684	None	None	0.664711
AC109992.2	0	1	NA	None	None	0
PLS1	0.936339	2.60316e-05	0.000116741	None	None	4.5845
AC072028.1	7.54958	4.95255e-09	4.53263e-08	None	None	8.30517
TRPC1	0.94455	5.10557e-05	0.00021485	None	None	4.29196
PCOLCE2	-2.97259	2.61862e-05	0.000117324	None	None	4.58193
AC021074.3	-7.47097	0.0167401	0.0367375	None	None	1.77624
PAQR9	-7.83182	0.065473	0.115143	None	None	1.18394
PAQR9-AS1	-7.01886	0.0981981	NA	None	None	1.0079
U2SURP	-0.0933922	0.53831	0.641936	None	None	0.268968
AC026304.1	6.61063	1.35362e-08	1.14705e-07	None	None	7.8685
CHST2	-3.01177	0.491498	NA	None	None	0.308478
AC018450.1	0	1	NA	None	None	0
SLC9A9	-7.72971	1.63445e-13	3.87122e-12	None	None	12.7866
SLC9A9-AS1	NA	NA	NA	None	None	NA
DIPK2A	0.158403	0.942663	0.968458	None	None	0.0256436
AC107021.2	4.11851	0.0725306	0.12527	None	None	1.13948
AC107021.1	5.03486	3.04921e-16	1.12282e-14	None	None	15.5158
LNCSRLR	3.68458	0.00520844	0.013309	None	None	2.28329
PLOD2	2.6747	4.7344e-05	0.000200995	None	None	4.32474
PLSCR4	-0.496884	0.205533	0.297036	None	None	0.687118
PLSCR2	3.9769	1.37885e-11	2.20443e-10	None	None	10.8605
PLSCR1	2.12313	1.95136e-10	2.45054e-09	None	None	9.70966
AC092957.1	2.92403	0.200124	0.290819	None	None	0.6987
LINC02045	NA	NA	NA	None	None	NA
LINC02046	-7.00196	0.0998838	NA	None	None	1.00051
AC069410.1	0	1	NA	None	None	0
AGTR1	-11.7429	5.04364e-19	2.67299e-17	None	None	18.2973
CPB1	-0.299861	0.945757	NA	None	None	0.0242206
CPA3	0	1	NA	None	None	0
GYG1	0.264461	0.356594	0.463469	None	None	0.447825
HLTF	0.206714	0.416076	0.524607	None	None	0.380827
HPS3	-1.60116	4.26812e-06	2.22631e-05	None	None	5.36976
CP	-0.0312256	NA	NA	None	None	NA
TM4SF18	0	1	NA	None	None	0
TM4SF1	1.05561	0.269135	0.369498	None	None	0.570029
TM4SF1-AS1	0.484577	0.834953	0.893843	None	None	0.0783382
WWTR1	-2.27801	2.49965e-22	2.15048e-20	mesenchyme development	None	21.6021
WWTR1-IT1	0	1	NA	None	None	0
WWTR1-AS1	-0.124636	NA	NA	None	None	NA
COMMD2	1.21769	2.41782e-09	2.37877e-08	None	None	8.61658
ANKUB1	2.26466	5.91614e-21	4.28306e-19	None	None	20.228
RNF13	-0.477904	0.0442871	0.083079	None	None	1.35372
PFN2	2.53482	0.00824479	0.0198864	None	None	2.08382
AC117395.1	NA	NA	NA	None	None	NA
AC117386.2	5.73108	0.00239404	0.00672939	None	None	2.62087
AC117386.1	-0.299901	0.945749	NA	None	None	0.0242239
LINC01214	4.63353	0.0804783	NA	None	None	1.09432
AC018545.1	0	1	NA	None	None	0
TSC22D2	0.1848	0.321115	0.426486	None	None	0.49334
SERP1	1.68986	1.66569e-19	9.28963e-18	None	None	18.7784
EIF2A	0.806155	3.57537e-06	1.89328e-05	None	None	5.44668
SELENOT	1.94865	1.318e-20	8.82935e-19	None	None	19.8801
ERICH6	2.2465	0.0521847	0.0953035	None	None	1.28246
ERICH6-AS1	0.802195	0.142113	0.219714	None	None	0.847367
AC011317.1	3.11923	0.100801	0.165061	None	None	0.996537
SIAH2	1.09544	9.0531e-09	7.95619e-08	None	None	8.0432
SIAH2-AS1	1.04167	0.507	0.612673	None	None	0.294992
CLRN1-AS1	-6.77124	1.93802e-12	3.68493e-11	None	None	11.7126
MINDY4B	0.758877	0.805208	NA	None	None	0.0940918
AC020636.1	0	1	NA	None	None	0
CLRN1	-3.09414	0.0941651	0.156128	None	None	1.02611
MED12L	-2.37528	2.47611e-68	9.50084e-65	None	None	67.6062
GPR171	8.26586	2.2023e-10	2.73116e-09	None	None	9.65712
P2RY14	1.00017	0.00508187	0.0130481	None	None	2.29398
AC078816.1	-2.22345	0.565175	0.665656	None	None	0.247817
GPR87	2.28791	1.98744e-09	1.99837e-08	None	None	8.70171
P2RY13	-0.299913	0.945747	NA	None	None	0.0242249
P2RY12	0.406927	0.4598	0.567284	None	None	0.337431
IGSF10	1.14769	0.00502165	0.0129187	None	None	2.29915
LINC02066	9.46901	1.01521e-13	2.47798e-12	None	None	12.9934
AADACL2	9.51203	4.93e-14	1.25941e-12	None	None	13.3072
AADACL2-AS1	2.57501	2.06393e-06	1.14342e-05	None	None	5.68531
AC108718.1	0.248723	0.77411	0.847193	None	None	0.111197
MBNL1	-0.556094	0.0707493	0.122657	None	None	1.15028
MBNL1-AS1	7.91313	5.41481e-10	6.14693e-09	None	None	9.26642
AC026347.1	2.36773	0.0764469	0.131148	None	None	1.11664
P2RY1	-7.90492	0.0326947	0.064466	None	None	1.48552
RAP2B	2.66336	3.32891e-28	6.02502e-26	None	None	27.4777
AC078788.1	NA	NA	NA	None	None	NA
LINC02006	4.70092	0.000390291	0.00133973	None	None	3.40861
C3orf79	0	1	NA	None	None	0
ARHGEF26-AS1	1.87297	NA	NA	None	None	NA
ARHGEF26	3.43756	5.49606e-18	2.50456e-16	None	None	17.2599
DHX36	0.244813	0.0206187	0.0436997	None	None	1.68574
GPR149	-4.5492	0.213185	NA	None	None	0.671244
MME	-0.537904	0.424119	0.533021	None	None	0.372512
MME-AS1	2.54664	4.75059e-05	0.000201504	None	None	4.32325
AC104831.1	NA	NA	NA	None	None	NA
PLCH1	0.189917	0.719773	0.802187	None	None	0.142805
C3orf33	0.787228	NA	NA	None	None	NA
SLC33A1	1.39156	NA	NA	None	None	NA
AC104472.4	3.10486	0.122446	0.19403	None	None	0.912056
GMPS	0.155233	0.277221	0.378783	None	None	0.557174
AC104472.5	-0.299879	0.945753	NA	None	None	0.0242221
AC091607.2	8.51579	4.05666e-10	4.74554e-09	None	None	9.39183
AC084036.1	1.24603	0.533957	0.637666	None	None	0.272494
SSR3	2.03949	1.4835e-08	1.24229e-07	None	None	7.82871
TIPARP-AS1	1.99906	0.421848	0.53049	None	None	0.374844
TIPARP	2.54484	1.11372e-09	1.18572e-08	None	None	8.95323
LINC00886	1.28737	0.11348	0.182171	None	None	0.945079
LEKR1	2.21174	NA	NA	None	None	NA
LINC00880	4.54695	0.000475052	0.00160005	None	None	3.32326
LINC00881	7.50478	0.000593669	0.00195562	None	None	3.22646
CCNL1	0.338476	0.152701	0.233097	None	None	0.816159
AC104411.1	-3.13731	0.445778	0.553741	None	None	0.350881
AC092944.1	0.628824	0.684523	0.771188	None	None	0.164612
VEPH1	5.02603	0.0423247	0.0800078	None	None	1.37341
PTX3	NA	NA	NA	None	None	NA
SLC66A1L	NA	NA	NA	None	None	NA
AC079943.2	NA	NA	NA	None	None	NA
SHOX2	1.08157	0.647065	0.738573	None	None	0.189052
RSRC1	0.277832	0.0875818	0.146863	None	None	1.05759
MLF1	7.83956	2.52848e-06	1.37966e-05	None	None	5.59714
GFM1	0.365701	0.161126	0.243767	None	None	0.792834
LXN	1.54654	0.00138614	0.0041474	None	None	2.85819
AC080013.6	-2.2234	0.613928	NA	None	None	0.211882
RARRES1	3.207	2.63733e-09	2.58149e-08	None	None	8.57884
MFSD1	0.814667	0.00199996	0.00573532	None	None	2.69898
AC080013.1	5.39463	0.00135336	0.00406009	None	None	2.86859
AC080013.3	-0.299861	0.945757	NA	None	None	0.0242206
AC080013.5	-2.91371	0.506437	NA	None	None	0.295475
IQCJ-SCHIP1	-0.585497	0.00208909	0.0059562	None	None	2.68004
AC092943.2	0	1	NA	None	None	0
IQCJ-SCHIP1-AS1	6.41646	8.52196e-05	0.000342396	None	None	4.06946
SCHIP1	5.82843	1.08786e-05	5.23861e-05	None	None	4.96343
IL12A-AS1	4.54937	0.0420706	0.0796059	None	None	1.37602
IFT80	1.58871	NA	NA	None	None	NA
SMC4	-0.927772	5.5116e-07	3.41648e-06	None	None	6.25872
TRIM59	3.08383	0.0446476	0.0836081	None	None	1.3502
KPNA4	0.0783082	0.573291	0.672738	None	None	0.241625
AC069224.1	0	1	1	None	None	0
PPM1L	-0.455771	0.236635	0.332711	None	None	0.62592
B3GALNT1	-0.146741	0.826819	0.88801	None	None	0.0825894
NMD3	-0.395401	0.0152332	0.0338525	None	None	1.81721
SPTSSB	0.775029	0.85877	NA	None	None	0.066123
LINC02067	-2.2234	0.613928	NA	None	None	0.211882
AC112770.1	NA	NA	NA	None	None	NA
AC128685.1	-9.25855	3.91559e-05	0.000169	None	None	4.4072
LINC01192	-0.489576	0.806503	0.872956	None	None	0.093394
LINC01322	3.01692	0.00537218	0.0136764	None	None	2.26985
BCHE	0	1	NA	None	None	0
ZBBX	0	1	NA	None	None	0
SERPINI2	1.63532	0.380442	0.488392	None	None	0.419711
WDR49	1.17973	0.0126353	0.0287597	None	None	1.89842
PDCD10	0.804032	4.07401e-12	7.27068e-11	None	None	11.39
SERPINI1	0.951473	0.0387312	0.0743801	None	None	1.41194
GOLIM4	0.32754	0.345698	0.452217	None	None	0.461303
AC069243.1	0	1	NA	None	None	0
AC124893.1	-2.91372	0.506435	NA	None	None	0.295477
LINC02082	-10.4601	3.41595e-15	1.05872e-13	None	None	14.4665
AC092954.1	NA	NA	NA	None	None	NA
AC092954.2	NA	NA	NA	None	None	NA
LINC01997	NA	NA	NA	None	None	NA
MECOM	-3.1675	1.25612e-09	1.31975e-08	None	None	8.90097
AC007849.1	NA	NA	NA	None	None	NA
ACTRT3	-2.22339	0.61393	NA	None	None	0.211881
AC078802.1	-1.26161	0.774686	NA	None	None	0.110874
MYNN	-0.0419953	0.814371	0.878575	None	None	0.0891777
AC078795.1	-0.299928	0.945744	0.969341	None	None	0.0242262
LRRC34	5.31367	0.00218831	0.00621322	None	None	2.65989
AC078795.3	-2.9137	0.506438	NA	None	None	0.295474
AC078795.2	-3.79978	0.379469	NA	None	None	0.420823
LRRIQ4	0.480893	0.912567	NA	None	None	0.0397355
LRRC31	2.1857	0.481395	NA	None	None	0.317498
AC008040.1	1.42847	0.35818	0.46512	None	None	0.445898
SEC62	0.519482	0.000409662	0.00140021	None	None	3.38757
SEC62-AS1	9.57074	4.01552e-15	1.23064e-13	None	None	14.3963
GPR160	-0.326788	0.149168	0.228559	None	None	0.826324
PHC3	0.0534748	0.716007	0.799104	None	None	0.145083
PRKCI	-0.162284	0.61493	0.710603	None	None	0.211174
AC073288.1	NA	NA	NA	None	None	NA
SKIL	-0.493297	0.0929418	0.154487	None	None	1.03179
AC073288.2	0	1	NA	None	None	0
CLDN11	1.8129	0.448099	0.555957	None	None	0.348626
SLC7A14-AS1	2.18813	0.130396	0.204651	None	None	0.884735
SLC7A14	-5.1996	0.224008	NA	None	None	0.649737
AC026316.5	-2.52592	0.13044	0.204703	None	None	0.884588
RPL22L1	2.76067	1.36742e-26	1.98742e-24	None	cytoplasmic translation	25.8641
EIF5A2	7.37289	2.60063e-08	2.07369e-07	None	None	7.58492
AC061708.1	2.11561	0.181856	0.268957	None	None	0.740272
TNIK	-0.0122948	0.973576	0.990195	None	None	0.0116302
AC092919.1	6.06128	0.0350531	0.0684384	None	None	1.45527
PLD1	-1.24974	0.0299331	0.0599675	None	None	1.52385
TMEM212-AS1	-0.299943	0.945742	NA	None	None	0.0242274
TMEM212	1.39739	0.745185	NA	None	None	0.127736
AC055714.1	0.581778	0.714265	0.797624	None	None	0.146141
FNDC3B	-1.04009	1.88822e-09	1.90861e-08	None	None	8.72395
TNFSF10	-6.37608	5.83454e-15	1.73007e-13	None	None	14.234
LINC02068	4.61228	0.00577738	0.0145745	None	None	2.23827
NCEH1	1.35704	1.27444e-06	7.36007e-06	None	None	5.89468
AC108667.2	3.49831	0.0930921	0.154643	None	None	1.03109
ECT2	0.446234	0.282772	0.38472	None	None	0.548564
SPATA16	-1.05597	0.558203	0.659389	None	None	0.253208
AC068759.1	0.322243	0.926589	NA	None	None	0.0331129
NLGN1	-1.87156	0.0142001	0.0318444	None	None	1.84771
NAALADL2	-4.01534	2.46715e-20	1.55698e-18	None	None	19.6078
LINC01208	2.79683	0.064104	0.11313	None	None	1.19311
LINC01209	-0.299904	0.945749	NA	None	None	0.0242241
TBL1XR1	-0.573074	0.023812	0.0493874	None	None	1.6232
TBL1XR1-AS1	5.93037	NA	NA	None	None	NA
LINC00501	-1.61322	NA	NA	None	None	NA
AC117465.1	0.606925	NA	NA	None	None	NA
LINC00578	-4.32104	0.0235668	0.0489741	None	None	1.6277
LINC02015	-8.32365	NA	NA	None	None	NA
AC110992.1	0.480879	0.912569	NA	None	None	0.0397343
AC117453.1	1.62633	0.479524	NA	None	None	0.31919
KCNMB2	2.96744	0.0953433	0.157863	None	None	1.02071
KCNMB2-AS1	-0.590384	0.242701	0.339643	None	None	0.614928
ZMAT3	1.34245	0.005074	0.0130314	None	None	2.29465
AC076966.2	0	1	NA	None	None	0
PIK3CA	-1.48858	1.22706e-05	5.85307e-05	connective tissue development	None	4.91114
KCNMB3	-0.961942	0.0042775	0.0112401	None	None	2.36881
ZNF639	-1.09439	0.00159199	0.00469305	None	None	2.79806
AC007823.1	NA	NA	NA	None	None	NA
MFN1	-0.516593	0.0317539	0.0629745	None	None	1.4982
GNB4	-1.30093	1.00677e-06	5.94119e-06	None	None	5.99707
AC007620.2	-4.93541	0.0966781	0.15966	None	None	1.01467
AC007620.3	NA	NA	NA	None	None	NA
ACTL6A	-0.425109	0.049625	0.0914911	None	None	1.3043
AC090425.3	NA	NA	NA	None	None	NA
MRPL47	0.997069	0.00025661	0.000913369	None	None	3.59073
NDUFB5	-0.0449864	0.84685	0.9019	None	None	0.0721934
USP13	-2.39268	7.58586e-09	6.73772e-08	None	None	8.12
PEX5L	0.0590972	0.975752	0.991778	None	None	0.0106605
AC125618.1	-1.95767	0.616219	NA	None	None	0.210265
TTC14	-1.02611	7.15808e-15	2.08705e-13	None	None	14.1452
CCDC39	6.95333	4.34497e-08	3.30918e-07	None	None	7.36201
AC108734.4	1.01913	0.691305	NA	None	None	0.16033
FXR1	-1.23402	1.30348e-08	1.10897e-07	None	None	7.88489
DNAJC19	0.00233896	0.993518	1	None	None	0.00282424
SOX2-OT	0.82181	NA	NA	None	None	NA
AC125613.1	1.25994	0.667237	NA	None	None	0.17572
LINC01206	NA	NA	NA	None	None	NA
LINC01995	0	1	NA	None	None	0
ATP11B	-0.73117	0.0696224	0.120977	None	None	1.15725
DCUN1D1	-1.0409	9.64779e-06	4.70615e-05	None	None	5.01557
MCCC1	-0.191555	0.298129	0.401207	None	None	0.525596
LAMP3	1.72508	0.184204	0.271717	None	None	0.734701
MCF2L2	3.29054	4.01185e-15	1.23064e-13	None	None	14.3967
B3GNT5	1.95877	1.65308e-32	4.11875e-30	None	None	31.7817
KLHL6	-2.22345	0.354584	0.461387	None	None	0.450281
KLHL24	-1.372	5.89136e-08	4.36562e-07	None	None	7.22978
YEATS2	-0.662718	0.100734	0.164966	None	None	0.996825
YEATS2-AS1	0.183836	0.926131	0.958764	None	None	0.0333276
MAP6D1	-3.17003	0.092665	0.154107	None	None	1.03308
PARL	0.918586	NA	NA	None	None	NA
ABCC5	0.574591	0.116267	0.185866	None	None	0.934544
HTR3E-AS1	NA	NA	NA	None	None	NA
AC131235.2	0	1	NA	None	None	0
EIF2B5	0.230695	0.162161	0.244985	None	None	0.790052
DVL3	-0.43832	0.254056	0.3523	None	None	0.595071
AP2M1	0.0573382	0.843389	0.899411	None	None	0.0739723
ABCF3	-0.469335	0.0536215	0.0975376	None	None	1.27066
ALG3	1.41799	4.21863e-25	5.32463e-23	None	None	24.3748
EEF1AKMT4	2.75234	0.0891249	0.149007	None	None	1.05
ECE2	NA	NA	NA	None	None	NA
PSMD2	0.620751	0.00272723	0.0075719	None	None	2.56428
EIF4G1	0.808415	8.32825e-05	0.000335455	None	None	4.07945
FAM131A	-0.0318643	0.906963	0.945863	None	None	0.0424104
CLCN2	1.7755	7.95113e-06	3.93658e-05	None	None	5.09957
POLR2H	0.577645	0.0299018	0.0599242	None	None	1.5243
CHRD	0	1	NA	None	None	0
LINC02054	0	1	1	None	None	0
LINC01839	NA	NA	NA	None	None	NA
EPHB3	0.898459	0.0265633	0.0541569	None	None	1.57572
MAGEF1	-0.229039	0.492457	0.598757	None	None	0.307632
AC107294.2	-4.69309	0.125912	0.198783	None	None	0.899934
LINC02069	0.481399	0.910675	NA	None	None	0.0406367
VPS8	-0.149862	0.508575	0.614267	None	None	0.293645
C3orf70	-6.61215	6.07251e-23	5.73897e-21	None	None	22.2166
EHHADH	-1.87847	0.000420698	0.00143359	None	None	3.37603
MAP3K13	-1.06587	0.00628191	0.0157007	None	None	2.20191
TMEM41A	1.33551	2.90304e-06	1.56755e-05	None	None	5.53715
AC099661.1	3.47853	0.110317	0.178165	None	None	0.957358
LIPH	1.79686	3.21474e-14	8.4486e-13	None	None	13.4929
SENP2	0.154854	0.0724047	0.12512	None	None	1.14023
IGF2BP2	1.89626	1.0075e-18	5.14068e-17	None	None	17.9968
IGF2BP2-AS1	4.82488	0.000180188	0.000668	None	None	3.74428
TRA2B	0.339415	0.0221292	0.0463712	None	None	1.65503
ETV5	-0.215774	0.157999	0.239774	None	None	0.801344
DGKG	0.537562	0.170976	0.255784	None	None	0.767065
LINC02020	NA	NA	NA	None	None	NA
CRYGS	-0.985946	0.000396052	0.00135756	None	None	3.40225
TBCCD1	0.348197	0.0656698	0.115426	None	None	1.18263
DNAJB11	1.73835	0.000206021	0.000748866	None	None	3.68609
AC068631.1	1.86518	0.000151376	0.000571683	None	None	3.81994
AC112907.3	1.9802	0.28249	0.384612	None	None	0.548997
EIF4A2	-0.256942	0.286507	0.388716	None	None	0.542865
RFC4	-0.747342	0.00691252	0.0170832	None	None	2.16036
AC112907.1	NA	NA	NA	None	None	NA
LINC02043	0	1	NA	None	None	0
ST6GAL1	-10.1261	3.88382e-11	5.71843e-10	cell-substrate adhesion	None	10.4107
RPL39L	0.255718	0.508793	0.614453	None	None	0.293459
MASP1	-8.23336	0.0405582	0.0773008	None	None	1.39192
AC007920.2	NA	NA	NA	None	None	NA
RTP4	NA	NA	NA	None	None	NA
SST	-3.47724	0.423264	NA	None	None	0.373388
AC072022.1	-5.91392	0.00168678	0.00494438	None	None	2.77294
BCL6	-3.22928	1.0375e-18	5.27969e-17	cell-substrate adhesion	None	17.984
AC072022.2	1.18281	0.502893	0.608976	None	None	0.298525
AC022498.1	NA	NA	NA	None	None	NA
LPP-AS2	0	1	NA	None	None	0
LPP	-3.00383	1.91339e-20	1.23597e-18	None	None	19.7182
TPRG1-AS1	NA	NA	NA	None	None	NA
TPRG1	-1.30788	1.84905e-05	8.50902e-05	None	None	4.73305
TP63	-0.439221	0.461226	0.56875	None	None	0.336087
P3H2	1.19009	0.021461	0.0452102	None	None	1.66835
P3H2-AS1	4.95711	7.32185e-05	0.000298064	None	None	4.13538
CLDN1	1.36218	0.012945	0.0293957	None	None	1.8879
CLDN16	-0.344001	0.772658	0.846086	None	None	0.112013
TMEM207	NA	NA	NA	None	None	NA
IL1RAP	0.0405046	0.905577	0.944828	None	None	0.0430748
GMNC	4.63602	0.0237648	0.0493161	None	None	1.62407
OSTN	0	1	NA	None	None	0
UTS2B	0	1	NA	None	None	0
CCDC50	-1.05275	1.75447e-05	8.10681e-05	None	None	4.75585
AC073365.1	4.0635	0.00113342	0.00347083	None	None	2.94561
AC026320.3	4.88952	0.00155127	0.00458639	None	None	2.80931
FGF12	-0.388693	0.401924	0.510725	None	None	0.395856
FGF12-AS1	4.10143	0.0495993	0.0914524	None	None	1.30452
MB21D2	-0.109764	0.529381	0.633411	None	None	0.276231
PLAAT1	6.93682	0.000166009	0.000620954	None	None	3.77987
ATP13A4	-1.57459	0.0102432	0.0239594	None	None	1.98957
OPA1	-0.478264	0.0155082	0.034376	None	None	1.80944
OPA1-AS1	7.37557	5.76734e-12	9.99515e-11	None	None	11.239
LINC02026	-2.21804	0.288592	0.390868	None	None	0.539716
LINC02028	0.730938	0.716879	0.799798	None	None	0.144554
AC024559.2	NA	NA	NA	None	None	NA
AC080129.2	0	1	NA	None	None	0
HES1	1.75907	1.62565e-11	2.55641e-10	None	None	10.789
LINC02036	-0.993081	0.662908	0.752626	None	None	0.178547
LINC02037	-9.30679	2.86372e-07	1.87574e-06	None	None	6.54307
LINC00887	0	1	NA	None	None	0
LRRC15	20.9235	NA	NA	None	None	NA
ATP13A3	1.60939	2.4091e-08	1.9387e-07	None	None	7.61814
LINC00884	2.71538	8.87437e-07	5.2907e-06	None	None	6.05186
AC108676.1	9.16248	1.07555e-11	1.76967e-10	None	None	10.9684
TMEM44-AS1	1.48717	2.90002e-15	9.04664e-14	None	None	14.5376
TMEM44	-0.889653	0.011357	0.0262164	None	None	1.94473
AC046143.1	7.03326	8.01797e-11	1.09718e-09	None	None	10.0959
AC046143.2	NA	NA	NA	None	None	NA
LSG1	0.838641	0.00257734	0.00720056	None	None	2.58883
FAM43A	0.516924	0.203694	0.295	None	None	0.691023
AC106706.1	-0.201227	0.919638	0.954773	None	None	0.0363831
LINC01968	-3.97065	1.5041e-11	2.38107e-10	None	None	10.8227
AC090505.2	-10.7949	1.35771e-07	9.42053e-07	None	None	6.86719
XXYLT1	-0.939089	0.0179108	0.038906	None	None	1.74689
XXYLT1-AS2	0.248472	0.843187	0.899346	None	None	0.0740761
AC090018.2	4.82301	0.0051073	0.0131012	None	None	2.29181
ACAP2	-0.585887	5.66213e-06	2.89023e-05	None	None	5.24702
ACAP2-IT1	NA	NA	NA	None	None	NA
PPP1R2	-0.300213	0.164573	0.248022	None	None	0.783642
APOD	-4.9493	0.247713	NA	cell-substrate adhesion	None	0.606051
AC233280.1	1.70628	0.348956	0.45533	None	None	0.45723
MUC20	0.386264	0.810175	0.875488	None	None	0.0914211
MUC4	-8.99501	NA	NA	cell-substrate adhesion	None	NA
LINC01983	-1.81601	0.072356	0.12507	None	None	1.14053
TNK2	-1.09461	0.00190335	0.00549191	None	None	2.72048
AC124944.3	2.89315	0.0548998	0.0993772	None	None	1.26043
TNK2-AS1	0.482721	0.906262	NA	None	None	0.0427464
AC024937.3	2.31983	0.342702	NA	None	None	0.465084
TFRC	0.4398	0.109537	0.177085	None	None	0.96044
LINC00885	-0.680409	0.00373581	0.00997818	None	None	2.42761
ZDHHC19	0.591447	0.686401	0.772669	None	None	0.163422
SLC51A	6.14706	2.39217e-12	4.47308e-11	None	None	11.6212
PCYT1A	1.05185	0.00093656	0.00293354	None	None	3.02846
TCTEX1D2	0.534874	NA	NA	None	None	NA
TM4SF19-AS1	1.20126	0.710053	NA	None	None	0.148709
TM4SF19	0	1	NA	None	None	0
UBXN7	-0.0853187	0.69299	0.778488	None	None	0.159273
RNF168	0.468741	0.0518337	0.0947978	None	None	1.28539
WDR53	1.33619	3.45538e-06	1.83582e-05	None	None	5.4615
FBXO45	1.41771	7.93404e-06	3.93033e-05	None	None	5.10051
NRROS	NA	NA	NA	None	None	NA
PIGX	1.09018	1.24017e-05	5.90976e-05	None	None	4.90652
CEP19	5.40048	0.0147544	0.0329487	None	None	1.83108
PAK2	-0.169714	0.43519	0.543492	None	None	0.361321
SENP5	-0.406701	0.00339371	0.00917796	None	None	2.46932
AC016949.1	0.532645	0.734432	0.814574	None	None	0.134049
NCBP2	1.2115	9.51519e-20	5.48195e-18	None	cytoplasmic translation	19.0216
NCBP2-AS1	-1.26167	0.774675	NA	None	None	0.110881
NCBP2AS2	2.53217	0.0768713	0.131771	None	None	1.11424
PIGZ	-3.46464	0.0235083	0.0488631	None	None	1.62878
MELTF	-3.03633	0.0990309	NA	cell-substrate adhesion	None	1.00423
MELTF-AS1	-8.69832	0.0252321	0.0519006	None	None	1.59805
DLG1	-0.915067	9.94516e-05	0.000393235	None	None	4.00239
DLG1-AS1	0	1	NA	None	None	0
LINC02012	NA	NA	NA	None	None	NA
BDH1	-3.00227	0.00763969	0.0186307	None	None	2.11692
AC024560.3	0	1	NA	None	None	0
AC024560.4	0.904743	NA	NA	None	None	NA
AC024560.1	-23.7145	NA	NA	None	None	NA
AC024560.5	9.56626	3.60978e-13	8.01547e-12	None	None	12.4425
RUBCN	-0.00926911	0.964304	0.983476	None	None	0.0157861
FYTTD1	0.0725916	0.767906	0.842615	None	None	0.114692
AC055764.2	-1.26161	0.774686	NA	None	None	0.110874
LRCH3	0.218705	0.108484	0.17565	None	None	0.964633
IQCG	4.10444	1.12891e-22	1.02645e-20	None	None	21.9473
RPL35A	2.89907	5.13567e-09	4.69404e-08	None	ribosome biogenesis	8.2894
LMLN	-1.87051	3.89418e-10	4.575e-09	None	None	9.40958
ZNF595	-1.00511	1.67358e-05	7.75921e-05	None	None	4.77635
ZNF718	0.0510315	0.853477	0.907226	None	None	0.0688082
AC253576.2	0.480902	0.912565	NA	None	None	0.0397363
ZNF732	-1.75182	0.0915361	0.152532	None	None	1.03841
AC079140.6	-4.83831	0.00439551	0.0115108	None	None	2.35699
ZNF141	-0.950996	6.15768e-06	3.12444e-05	None	None	5.21058
AC092574.2	1.09266	0.0241304	0.0499236	None	None	1.61744
AC092574.1	NA	NA	NA	None	None	NA
ZNF721	-0.822526	5.15481e-10	5.88311e-09	None	None	9.28779
PIGG	0.0357104	0.779394	0.851567	None	None	0.108243
PDE6B	-0.299895	0.94575	NA	None	None	0.0242235
ATP5ME	1.74986	0.00013934	0.000531564	None	oxidative phosphorylation	3.85592
MYL5	-4.81909	0.0669334	0.117207	None	None	1.17436
SLC49A3	0.369021	0.923032	NA	None	None	0.0347834
PCGF3	-0.963846	0.000146311	0.000554591	None	None	3.83472
AC139887.4	-7.21186	2.00203e-05	9.16681e-05	None	None	4.69853
AC139887.2	-1.03742	3.6543e-06	1.93135e-05	None	None	5.4372
AC139887.1	NA	NA	NA	None	None	NA
CPLX1	-3.31184	0.0367479	0.0712043	None	None	1.43477
AC139887.5	NA	NA	NA	None	None	NA
GAK	-0.419004	0.0494383	0.0911994	None	None	1.30594
TMEM175	-0.462613	0.0516177	0.0945557	None	None	1.2872
DGKQ	1.29099	0.0041265	0.010885	None	None	2.38442
IDUA	-1.67841	0.459662	0.567223	None	None	0.337561
RNF212	-3.16487	0.292166	NA	None	None	0.53437
AC092535.4	0.616213	0.8342	0.893088	None	None	0.0787296
AC092535.2	NA	NA	NA	None	None	NA
SPON2	1.59215	0.142938	0.220759	None	None	0.844852
CTBP1-AS	-0.64838	0.316955	0.422159	None	None	0.499002
CTBP1	-1.19648	6.23201e-11	8.79773e-10	None	None	10.2054
CTBP1-DT	-1.98889	5.06445e-12	8.87319e-11	None	None	11.2955
MAEA	-1.01586	2.24971e-07	1.50438e-06	None	None	6.64787
UVSSA	-1.22076	1.60076e-05	7.45762e-05	None	None	4.79567
AC078852.1	NA	NA	NA	None	None	NA
CRIPAK	-0.457119	NA	NA	None	None	NA
FAM53A	2.76461	0.233178	NA	None	None	0.632312
SLBP	-0.112445	0.733569	0.813828	None	None	0.134559
AC016773.1	5.51789	0.00345205	0.009299	None	None	2.46192
TACC3	-0.703665	0.17559	0.261321	None	None	0.755501
TMEM129	0.0478049	0.91426	0.950888	None	None	0.0389302
FGFR3	0.362457	0.801991	0.869916	None	None	0.0958303
LETM1	0.728212	9.3615e-06	4.57931e-05	None	None	5.02865
NSD2	-1.89629	1.50147e-08	1.2546e-07	None	None	7.82348
NELFA	-0.244163	0.0311119	0.0619107	None	None	1.50707
C4orf48	10.2191	2.29242e-16	8.6405e-15	None	None	15.6397
POLN	-4.58407	0.00507342	0.0130314	None	None	2.2947
HAUS3	1.946	NA	NA	None	None	NA
MXD4	-1.44787	3.17299e-12	5.81411e-11	None	None	11.4985
ZFYVE28	1.08943	0.235011	0.330946	None	None	0.628911
CFAP99	3.86368	0.174023	0.259634	None	None	0.759394
RNF4	0.159009	0.202517	0.293517	None	None	0.693538
FAM193A	-0.814994	1.48137e-07	1.02083e-06	None	None	6.82934
TNIP2	0.344261	0.191986	0.281016	None	None	0.716731
SH3BP2	-3.15775	6.25933e-16	2.19134e-14	None	None	15.2035
ADD1	-0.000965315	0.994329	1	None	None	0.00246983
MFSD10	-0.406134	0.54308	0.645856	None	None	0.265136
NOP14-AS1	0.56676	0.0150683	0.033556	None	None	1.82194
NOP14	1.20034	2.14477e-10	2.67191e-09	None	ribosome biogenesis	9.66862
GRK4	-1.39311	4.28913e-05	0.000183927	None	None	4.36763
HTT	0.0173824	0.875315	0.922765	None	None	0.0578358
HTT-AS	1.29569	0.597226	NA	None	None	0.223862
MSANTD1	0.417607	0.837782	0.895557	None	None	0.0768688
RGS12	-1.71892	0.000925015	0.00290021	None	None	3.03385
DOK7	0	1	NA	None	None	0
LRPAP1	1.71726	2.64937e-13	6.04378e-12	None	None	12.5769
ADRA2C	3.68418	NA	NA	None	None	NA
TMEM128	0.09636	0.731337	0.811821	None	None	0.135882
LYAR	0.966204	0.000495357	0.00166115	None	None	3.30508
ZBTB49	-0.116485	0.610291	0.706609	None	None	0.214463
AC105415.1	NA	NA	NA	None	None	NA
NSG1	-1.30814	0.108348	0.175473	None	None	0.965179
STX18	-0.195365	0.31764	0.422954	None	None	0.498065
STX18-IT1	NA	NA	NA	None	None	NA
STX18-AS1	-0.760074	0.0259312	0.0531167	None	None	1.58618
MSX1	-0.656972	0.881041	NA	None	None	0.0550041
CYTL1	NA	NA	NA	None	None	NA
STK32B	-8.5564	1.65406e-07	1.1313e-06	None	None	6.78145
EVC2	-0.531801	0.474266	0.581343	None	None	0.323978
EVC	-0.85327	0.390448	0.498917	None	None	0.408437
CRMP1	-0.128023	0.852324	0.906271	None	None	0.0693951
C4orf50	-2.9137	0.506438	NA	None	None	0.295474
WFS1	-1.47443	0.00304825	0.00836036	None	None	2.51595
AC116317.1	-2.2234	0.613928	NA	None	None	0.211882
PPP2R2C	-1.93324	0.427898	0.536515	None	None	0.36866
MAN2B2	0.760935	0.00433139	0.011363	None	None	2.36337
MRFAP1	0.23787	0.518334	0.623268	None	None	0.28539
LINC02482	-2.73162	0.066964	0.117239	None	None	1.17416
AC093323.1	1.35312	0.0422555	0.0798927	None	None	1.37412
LINC002481	-1.84783	2.60174e-06	1.41842e-05	None	None	5.58474
S100P	0.561901	0.0171251	0.0374502	None	None	1.76637
MRFAP1L1	-0.368713	0.0868559	0.145837	None	None	1.0612
BLOC1S4	0.40101	0.0725048	0.125248	None	None	1.13963
AC106045.1	6.651	0.00045524	0.00153872	None	None	3.34176
KIAA0232	-0.870179	2.33226e-16	8.77343e-15	None	None	15.6322
TBC1D14	-1.1791	0.000744682	0.00239469	None	None	3.12803
AC097382.3	1.61858	0.371487	0.478841	None	None	0.430056
AC097382.1	0	1	NA	None	None	0
AC097382.2	-1.26166	0.515568	0.62072	None	None	0.287714
CCDC96	2.06346	0.360476	0.467563	None	None	0.443124
TADA2B	-1.77944	7.30941e-23	6.84054e-21	None	None	22.1361
GRPEL1	0.967385	2.12211e-05	9.66815e-05	None	None	4.67323
LINC02447	2.20779	0.133425	0.208517	None	None	0.874764
SORCS2	-7.14386	1.48474e-20	9.8223e-19	None	None	19.8284
AFAP1	-4.90626	3.7158e-33	9.90106e-31	None	None	32.4299
ABLIM2	4.43133	9.72923e-07	5.76453e-06	None	None	6.01192
SH3TC1	-0.935601	0.0132694	0.0300241	None	None	1.87715
HTRA3	-7.83181	0.0353245	0.068886	None	None	1.45192
AC104825.1	-3.75871	6.32892e-05	0.000261175	None	None	4.19867
ACOX3	-0.258342	0.246471	0.343719	None	None	0.608234
TRMT44	0.121455	0.559958	0.661136	None	None	0.251844
AC105345.1	-2.98065	0.000556337	0.0018466	None	None	3.25466
GPR78	0.756855	0.000103227	0.000406989	None	None	3.98621
CPZ	2.43998	NA	NA	None	None	NA
AC108519.1	-5.75879	0.00413813	0.0109067	None	None	2.3832
AC073648.7	NA	NA	NA	None	None	NA
AC105916.1	-4.71197	0.112417	0.180782	None	None	0.949167
SLC2A9	-1.59067	0.00522943	0.0133573	None	None	2.28155
AC005674.2	0.43238	0.837015	0.895002	None	None	0.0772668
WDR1	0.239781	0.146795	0.225571	None	None	0.83329
ZNF518B	0.351496	0.157273	0.238936	None	None	0.803346
AC005599.1	-8.50445	NA	NA	None	None	NA
CLNK	-2.51089	7.35355e-11	1.01714e-09	None	None	10.1335
HS3ST1	-3.52859	0.0136265	0.0307196	None	None	1.86562
AC006230.1	-8.072	0.0308771	0.0615392	None	None	1.51036
AC025539.1	NA	NA	NA	None	None	NA
AC005699.1	-7.41307	2.51979e-06	1.3757e-05	None	None	5.59864
AC007370.2	-6.41351	0.00351242	0.00944175	None	None	2.45439
AC007370.1	NA	NA	NA	None	None	NA
RAB28	-0.998326	2.49222e-06	1.36143e-05	None	None	5.60341
BOD1L1	-0.492605	0.0154582	0.0342772	None	None	1.81084
LINC01182	-1.26161	0.774686	NA	None	None	0.110874
AC092546.1	NA	NA	NA	None	None	NA
LINC00504	1.30468	0.318922	0.424307	None	None	0.496315
CPEB2-DT	6.5531	NA	NA	None	None	NA
CPEB2	1.90448	0.000976874	0.00303996	None	cytoplasmic translation	3.01016
AC098829.1	0.575557	0.382613	0.490605	None	None	0.41724
C1QTNF7	9.18322	5.34796e-11	7.63965e-10	None	None	10.2718
AC099550.1	NA	NA	NA	None	None	NA
CC2D2A	2.75017	3.94681e-07	2.50764e-06	None	None	6.40375
FBXL5	1.10128	1.78144e-05	8.22748e-05	None	None	4.74923
FAM200B	1.46843	3.47612e-15	1.07564e-13	None	None	14.4589
BST1	7.12531	8.05885e-08	5.83871e-07	None	None	7.09373
CD38	5.14141	0.00350781	0.00943069	None	None	2.45496
PROM1	-2.6961	0.104645	0.170411	None	None	0.980281
AC108063.2	NA	NA	NA	None	None	NA
TAPT1	-1.11331	9.18268e-08	6.58333e-07	connective tissue development	None	7.03703
TAPT1-AS1	-2.51267	1.04483e-09	1.11859e-08	None	None	8.98095
AC006427.2	0	1	NA	None	None	0
AC097515.1	-1.30339	0.372668	0.479938	None	None	0.428678
LDB2	-5.96779	1.6192e-05	7.53077e-05	None	None	4.7907
AC106894.1	0.30476	0.944655	NA	None	None	0.0247269
LINC02493	NA	NA	NA	None	None	NA
QDPR	-0.660637	0.159434	0.241626	None	None	0.797419
LAP3	1.3759	0.000347551	0.001204	None	None	3.45898
AC006160.1	2.77629	0.0508683	0.0934242	None	None	1.29355
MED28	-0.258946	0.294098	0.396673	None	None	0.531508
FAM184B	2.44258	0.0285382	0.0575716	None	None	1.54457
DCAF16	-0.467832	0.0013022	0.00392564	None	None	2.88532
NCAPG	-1.18757	0.0529852	0.0965631	None	None	1.27585
LCORL	-0.859497	0.000243687	0.000872388	None	None	3.61317
AC093898.1	0.379336	0.851852	0.905852	None	None	0.0696361
LINC02438	1.70001	0.00821518	0.0198249	None	None	2.08538
AC024230.1	0.757109	0.138013	0.214551	None	None	0.860081
SLIT2	-2.13935	0.00392208	0.0104081	None	None	2.40648
PACRGL	-1.1743	3.86492e-06	2.03649e-05	None	None	5.41286
KCNIP4	-3.88785	1.60376e-21	1.24065e-19	None	None	20.7949
AC096576.3	NA	NA	NA	None	None	NA
AC096719.1	-3.61495	0.118212	0.188441	None	None	0.927339
ADGRA3	-0.75823	0.0168634	0.0369574	None	None	1.77305
AC097512.1	3.16251	0.0374543	0.0723262	None	None	1.4265
AC092440.1	2.20323	0.607363	NA	None	None	0.216552
AC093607.1	-4.82467	0.0310745	0.0618492	None	None	1.5076
PPARGC1A	2.03546	0.586613	NA	None	None	0.231649
DHX15	0.646365	5.2132e-05	0.000218852	None	None	4.2829
LINC02473	0	1	NA	None	None	0
SOD3	0.656632	0.73614	0.816131	None	None	0.13304
CCDC149	-1.41707	0.0046181	0.0120247	None	None	2.33554
LGI2	0.480893	0.912567	NA	None	None	0.0397355
SEPSECS	-0.346807	0.123039	0.194809	None	None	0.909958
SEPSECS-AS1	0.175565	0.903869	0.943654	None	None	0.0438947
PI4K2B	0.160818	0.826998	0.888044	None	None	0.0824954
ZCCHC4	0.43851	0.049326	0.0910622	None	None	1.30692
ANAPC4	-0.784302	0.000831684	0.00263733	None	None	3.08004
AC105290.1	2.81621	0.144205	0.222375	None	None	0.84102
SLC34A2	NA	NA	NA	None	None	NA
SEL1L3	-1.4472	0.0269676	0.0548182	None	None	1.56916
SMIM20	0.12548	0.666685	0.756154	None	None	0.17608
LINC02357	0.30477	0.944653	NA	None	None	0.0247277
RBPJ	-1.08734	8.23671e-05	0.000332257	mesenchyme development	None	4.08425
TBC1D19	-2.54659	1.7462e-06	9.8257e-06	None	None	5.75791
STIM2	0.428549	0.0414922	0.0787359	None	None	1.38203
LINC02261	NA	NA	NA	None	None	NA
AC007106.2	0	1	NA	None	None	0
AC093791.2	-0.349233	0.918537	0.95425	None	None	0.0369035
AC093791.1	0	1	NA	None	None	0
AC097480.1	0.5041	NA	NA	None	None	NA
LINC02472	NA	NA	NA	None	None	NA
PCDH7	-9.33376	1.27386e-11	2.05634e-10	None	None	10.8949
LINC02506	4.56634	0.000803226	0.00255924	None	None	3.09516
AC079772.1	6.42843	0.000254471	0.000907273	None	None	3.59436
AC016687.3	3.5004	0.0178396	0.0387762	None	None	1.74861
LINC02484	3.04254	0.0452784	0.0845747	None	None	1.34411
AC110790.1	3.49357	0.0616139	0.10939	None	None	1.21032
ARAP2	3.78203	6.42127e-15	1.88945e-13	None	None	14.1924
DTHD1	0	1	NA	None	None	0
LINC02616	1.88213	0.338682	0.444989	None	None	0.470208
AL136537.1	1.41042	0.555449	NA	None	None	0.255356
NWD2	4.27278	0.0771331	0.132101	None	None	1.11276
C4orf19	0.452749	0.054858	0.0993253	None	None	1.26076
AC022463.1	3.98504	NA	NA	None	None	NA
AC027607.1	1.53218	0.719752	NA	None	None	0.142817
RELL1	1.33685	1.1178e-08	9.68168e-08	None	None	7.95164
PGM2	0.627347	0.0119448	0.0273593	None	None	1.92282
TBC1D1	-0.556951	0.000721821	0.00232977	None	None	3.14157
PTTG2	NA	NA	NA	None	None	NA
LINC01258	-3.88732	0.368093	NA	None	None	0.434042
LINC01259	NA	NA	NA	None	None	NA
KLF3-AS1	-4.11956	0.0173926	0.0379335	None	None	1.75963
KLF3	-0.234312	0.481748	0.588347	None	None	0.31718
TLR10	NA	NA	NA	None	None	NA
TLR1	0	1	NA	None	None	0
TLR6	0	1	NA	None	None	0
FAM114A1	-0.693734	0.00238927	0.00671721	None	None	2.62173
TMEM156	-2.08235	0.155675	0.236921	None	None	0.807782
KLHL5	-1.51752	5.61262e-05	0.000234286	None	None	4.25083
AC079921.1	1.80695	0.155438	0.236672	None	None	0.808444
AC079921.2	-7.31488	0.00925431	0.0219434	None	None	2.03366
WDR19	-0.849401	0.000166809	0.000623585	None	None	3.77778
RFC1	0.494042	0.000345953	0.00119933	None	None	3.46098
KLB	4.22171	0.000601089	0.00197735	None	None	3.22106
RPL9	2.75001	3.37093e-05	0.000147416	None	cytoplasmic translation	4.47225
LIAS	0.182414	0.244931	0.342066	None	None	0.610956
UGDH	0.0955467	0.748741	0.825978	None	None	0.125669
UGDH-AS1	-0.52563	0.0856348	0.144064	None	None	1.06735
AC021148.2	1.65861	0.419727	0.528131	None	None	0.377033
SMIM14	-0.528196	0.00117907	0.00359625	None	None	2.92846
AC108471.3	6.25773	8.98959e-12	1.50493e-10	None	None	11.0463
AC108471.2	1.48251	0.1119	0.180222	None	None	0.951168
UBE2K	0.220746	0.0532614	0.0969929	None	None	1.27359
PDS5A	-0.0297601	0.809513	0.874981	None	None	0.0917761
N4BP2	-1.63112	3.32953e-29	6.65386e-27	None	None	28.4776
AC095057.3	-4.61327	0.0210163	0.0444148	None	None	1.67744
AC095057.4	1.49185	0.308285	0.412616	None	None	0.511048
RHOH	1.01982	0.476878	0.583773	None	None	0.321593
LINC02265	3.15056	0.392113	NA	None	None	0.406589
CHRNA9	1.04544	0.807631	NA	None	None	0.092787
RBM47	1.08633	1.61635e-22	1.4465e-20	None	None	21.7915
AC131953.2	-0.299915	0.945747	NA	None	None	0.0242251
NSUN7	-0.246669	0.374547	0.482067	None	None	0.426493
APBB2	0.717406	0.118814	0.189228	None	None	0.925132
AC131953.1	7.59713	1.95123e-08	1.59567e-07	None	None	7.70969
UCHL1-AS1	-4.25501	0.322731	NA	None	None	0.49116
UCHL1	-2.22341	0.613927	NA	None	None	0.211884
LIMCH1	-3.06389	3.71034e-33	9.90106e-31	cell-substrate adhesion	None	32.4306
AC105389.3	0	1	NA	None	None	0
AC108210.1	1.74229	0.28707	0.389219	None	None	0.542011
TMEM33	0.847602	0.000106342	0.000417897	None	None	3.97329
DCAF4L1	4.06048	0.0138122	0.0310901	None	None	1.85974
SLC30A9	-0.0536114	0.737983	0.817543	None	None	0.131954
BEND4	0	1	NA	None	None	0
AC111006.1	0	1	NA	None	None	0
ATP8A1	0.467257	0.263778	0.363836	None	None	0.578761
GRXCR1	NA	NA	NA	None	None	NA
AC080132.1	NA	NA	NA	None	None	NA
AC114757.1	0	1	NA	None	None	0
KCTD8	-5.38485	0.131723	NA	None	None	0.880339
YIPF7	3.48412	0.208987	NA	None	None	0.679881
GUF1	0.026584	0.92531	0.958121	None	None	0.0337127
GNPDA2	4.34577	4.81973e-05	0.000204075	None	carbohydrate derivative catabolic process	4.31698
GABRA2	-6.2253	0.144054	NA	None	None	0.841475
AC095060.1	NA	NA	NA	None	None	NA
COX7B2	7.11567	0.00498504	0.012839	None	oxidative phosphorylation	2.30233
GABRA4	1.32189	0.544026	0.646547	None	None	0.264381
GABRB1	2.82276	0.0491684	0.0907888	None	None	1.30831
AC107398.3	0	1	NA	None	None	0
COMMD8	2.9888	3.18934e-19	1.72846e-17	None	None	18.4963
AC107398.5	8.4669	1.0335e-06	6.09148e-06	None	None	5.98569
ATP10D	2.28939	1.58317e-15	5.19198e-14	None	None	14.8005
CORIN	4.58933	3.5841e-27	5.59032e-25	None	None	26.4456
AC107068.2	3.44747	8.83596e-10	9.60985e-09	None	None	9.05375
AC107068.1	0.426362	0.176916	0.262805	None	None	0.752234
NFXL1	0.592775	0.00267903	0.00745101	None	None	2.57202
NIPAL1	-1.47185	9.47542e-07	5.62108e-06	None	None	6.0234
CNGA1	-2.83979	4.54636e-05	0.000193869	None	None	4.34234
TXK	-0.365828	0.346906	0.453427	None	None	0.459788
TEC	-0.138417	0.548573	0.650657	None	None	0.260766
SLAIN2	-0.533091	0.0128925	0.0292891	None	None	1.88966
SLC10A4	0	1	NA	None	None	0
ZAR1	NA	NA	NA	None	None	NA
FRYL	-0.375558	0.17453	0.260087	None	None	0.75813
OCIAD1	0.125765	0.505737	0.611494	None	None	0.296075
OCIAD1-AS1	8.49036	6.85233e-12	1.17167e-10	None	None	11.1642
OCIAD2	1.65186	0.168845	0.253287	None	None	0.772512
CWH43	-2.22339	0.61393	NA	None	None	0.211881
DCUN1D4	0.141119	0.443231	0.551416	None	None	0.35337
LRRC66	2.93776	0.21852	NA	None	None	0.660509
SGCB	1.5729	0.000198704	0.000725982	None	None	3.70179
SPATA18	1.58298	0.00110222	0.00338285	None	None	2.95773
AC097522.2	1.88957	0.215515	0.308607	None	None	0.666522
USP46	0.762211	0.0742959	0.127893	None	None	1.12904
USP46-AS1	1.59333	0.0645579	0.113858	None	None	1.19005
AC104066.3	0	1	NA	None	None	0
LINC01618	1.69065	0.0286337	0.0576915	None	None	1.54312
DANCR	3.57398	0.0555537	0.100414	None	None	1.25529
AC104066.4	9.03066	1.30228e-11	2.09775e-10	None	None	10.8853
ERVMER34-1	-0.75817	0.0975049	0.160799	None	None	1.01097
RASL11B	0.768524	0.473052	0.580298	None	None	0.325091
SCFD2	-0.0344263	0.920859	0.955524	None	None	0.0358066
FIP1L1	1.43723	NA	NA	None	None	NA
LNX1	0.488321	0.160869	0.243465	None	None	0.793526
LNX1-AS1	5.1166	0.000900976	0.00283132	None	None	3.04529
LNX1-AS2	4.48392	0.00394501	0.0104638	None	None	2.40395
AC124017.1	-4.35982	0.310519	NA	None	None	0.507912
AC105384.1	6.89412	NA	NA	None	None	NA
AC110792.3	NA	NA	NA	None	None	NA
CHIC2	-1.17914	3.08797e-13	6.96154e-12	None	None	12.5103
PDGFRA	-5.39657	0.000165791	0.000620504	extracellular matrix organization	None	3.78044
KIT	-10.554	2.26253e-18	1.07709e-16	None	None	17.6454
KDR	-10.2583	1.70017e-14	4.67972e-13	cell-substrate adhesion	None	13.7695
SRD5A3	0.0594898	0.932912	0.962485	None	None	0.0301592
SRD5A3-AS1	2.29182	0.320076	0.425414	None	None	0.494746
TMEM165	-0.109039	0.444742	0.552937	None	None	0.351892
CLOCK	-0.686146	5.68712e-10	6.43321e-09	None	None	9.24511
PDCL2	-2.2234	0.613928	NA	None	None	0.211882
NMU	1.58559	0.619825	NA	None	None	0.207731
EXOC1	-0.200118	0.381672	0.489693	None	None	0.418309
AC110611.1	3.49665	0.0113017	0.0261106	None	None	1.94686
AC110611.2	0	1	NA	None	None	0
CEP135	-1.21727	1.19762e-09	1.26521e-08	None	None	8.92168
KIAA1211	-1.29259	0.00164818	0.00483937	None	None	2.78299
AASDH	-0.898656	1.99018e-11	3.07173e-10	None	None	10.7011
AC068620.1	0.584014	0.876568	NA	None	None	0.0572142
PPAT	0.134463	0.236025	0.332035	None	None	0.627042
AC068620.2	-2.22339	0.61393	NA	None	None	0.211881
PAICS	-0.535815	0.000106646	0.000418921	None	None	3.97205
SRP72	-0.4892	0.00109221	0.00335641	None	None	2.96169
ARL9	2.25565	0.0810223	0.137498	None	None	1.0914
THEGL	6.7918	0.000141887	0.000539991	None	None	3.84806
HOPX	-0.239195	0.444935	0.55307	None	None	0.351703
SPINK2	0	1	NA	None	None	0
REST	0.611274	0.0159198	0.0351624	None	None	1.79806
AC069307.1	NA	NA	NA	None	None	NA
NOA1	1.36151	4.37652e-09	4.05817e-08	None	ribosome biogenesis	8.35887
POLR2B	0.244498	0.210226	0.302542	None	None	0.677314
IGFBP7	-10.3244	1.09021e-07	7.67549e-07	None	None	6.96249
IGFBP7-AS1	NA	NA	NA	None	None	NA
AC093725.2	-2.22339	0.61393	NA	None	None	0.211881
LINC02494	-10.5649	0.00169777	0.00497354	None	None	2.77012
AC017091.1	-3.10125	0.0717972	0.124279	None	None	1.14389
AC096588.1	NA	NA	NA	None	None	NA
LINC02271	-3.01541	0.440047	NA	None	None	0.356501
ADGRL3	-5.26629	1.29354e-18	6.42916e-17	None	None	17.8882
AC020741.1	-0.299908	0.919022	0.954651	None	None	0.036674
ADGRL3-AS1	0	1	NA	None	None	0
AC104689.2	NA	NA	NA	None	None	NA
LINC02835	6.00107	0.0302379	0.0604979	None	None	1.51945
EPHA5	-0.299891	0.913389	0.95059	None	None	0.0393441
EPHA5-AS1	NA	NA	NA	None	None	NA
AC116049.2	-1.42611	0.00159972	0.00471077	None	None	2.79596
AC110809.1	0	1	NA	None	None	0
AC104806.2	-1.24244	0.000323412	0.00112689	None	None	3.49024
CENPC	-0.796232	5.6997e-08	4.24325e-07	None	None	7.24415
STAP1	3.15416	0.0512428	0.093968	None	None	1.29037
UBA6	-0.664309	0.00218527	0.00620733	None	None	2.6605
UBA6-AS1	-0.0515128	0.936745	0.964755	None	None	0.0283785
TMPRSS11F	-4.48029	0.00981859	0.0231043	None	None	2.00795
TMPRSS11B	NA	NA	NA	None	None	NA
YTHDC1	-0.563682	0.00343546	0.0092677	None	None	2.46401
UGT2B7	-8.78245	NA	NA	None	None	NA
SULT1B1	0	1	NA	None	None	0
PRR27	NA	NA	NA	None	None	NA
JCHAIN	NA	NA	NA	None	None	NA
UTP3	0.0488569	0.878593	0.924771	None	None	0.0562124
RUFY3	-0.408509	0.00506475	0.0130129	None	None	2.29544
GRSF1	-0.178402	0.340244	0.446545	None	None	0.468209
MOB1B	-0.211903	0.541698	0.644735	None	None	0.266243
DCK	0.930751	0.570848	0.670404	None	None	0.24348
SLC4A4	-0.344813	0.672617	0.761083	None	None	0.172232
GC	NA	NA	NA	None	None	NA
NPFFR2	-0.204939	0.83401	0.893022	None	None	0.0788289
ADAMTS3	-1.15482	0.278381	0.379938	extracellular matrix organization	None	0.555361
COX18	0.68262	0.00605686	0.0151936	None	None	2.21775
ANKRD17	0.651878	0.000133767	0.000512752	None	None	3.87365
AC053527.2	0.649314	0.699852	0.784634	None	None	0.154994
ALB	NA	NA	NA	None	None	NA
RASSF6	-2.00149	1.05002e-05	5.0742e-05	None	None	4.9788
CXCL1	1.90404	0.211499	0.304032	None	None	0.674691
PF4	-2.22339	0.61393	NA	None	None	0.211881
MTHFD2L	1.11508	8.4519e-06	4.16623e-05	None	None	5.07305
EREG	-1.26161	0.774686	NA	None	None	0.110874
AREG	-7.85799	2.20567e-07	1.47596e-06	None	None	6.65646
BTC	-0.299885	0.922298	0.956241	None	None	0.0351286
PARM1	-0.117032	0.8882	0.932172	None	None	0.0514895
AC025244.1	-7.73459	NA	NA	None	None	NA
AC096759.1	1.52847	0.596743	NA	None	None	0.224213
AC096759.2	NA	NA	NA	None	None	NA
RCHY1	-0.134622	0.471676	0.57901	None	None	0.326356
THAP6	-0.368038	0.152187	0.232505	None	None	0.817622
ODAPH	-1.05845	0.0601533	0.107243	None	None	1.22074
CDKL2	3.45741	0.0159411	0.0352013	None	None	1.79748
G3BP2	0.55069	0.000151764	0.000572922	None	None	3.81883
USO1	-0.388414	0.00633131	0.0158143	None	None	2.19851
AC110615.1	4.9696	0.00273896	0.00760227	None	None	2.56241
PPEF2	-0.299861	0.945757	NA	None	None	0.0242206
NAAA	0.70744	0.00625593	0.015646	None	None	2.20371
SDAD1	0.172679	0.430297	0.538889	None	None	0.366232
AC112719.2	7.69941	7.76398e-10	8.54082e-09	None	None	9.10992
CXCL9	0	1	NA	None	None	0
ART3	4.39195	0.11448	0.183514	None	None	0.94127
CXCL10	NA	NA	NA	None	None	NA
CXCL11	3.49838	0.411929	NA	None	None	0.385177
NUP54	-0.0779122	0.560444	0.661387	None	None	0.251468
AC110795.1	2.39645	NA	NA	None	None	NA
SCARB2	-0.192495	0.479849	0.586736	None	None	0.318896
FAM47E	-0.00645886	0.995455	1	None	None	0.00197844
AC034139.1	1.14956	0.458509	0.566237	None	None	0.338653
STBD1	1.85093	0.161459	0.244153	None	None	0.791939
CCDC158	0	1	NA	None	None	0
SHROOM3	0.755781	0.205158	0.296605	None	None	0.687912
AC107072.2	6.28272	0.000234591	0.000843764	None	None	3.62969
SEPTIN11	0.162849	0.937039	0.96495	None	None	0.0282424
CCNI	-1.23403	7.0408e-15	2.05598e-13	None	None	14.1524
CCNG2	-1.98203	7.04006e-05	0.000287737	None	None	4.15242
AC092674.1	3.37055	0.0412582	0.0783391	None	None	1.38449
CXCL13	-0.120128	0.914158	0.950888	None	None	0.0389787
CNOT6L	-0.70979	3.64977e-05	0.000158634	None	None	4.43773
MRPL1	-0.170569	0.483181	0.589534	None	None	0.31589
FRAS1	-6.53603	7.00694e-44	4.97882e-41	None	None	43.1545
ANXA3	-1.64862	3.43605e-06	1.82667e-05	None	None	5.46394
LINC01094	-2.15542	0.46831	0.575732	None	None	0.329467
AC098818.2	1.27362	0.649451	0.740592	None	None	0.187454
BMP2K	-0.431989	0.294332	0.39696	None	None	0.531162
PAQR3	-0.512696	0.0635605	0.112295	None	None	1.19681
LINC01088	1.77752	0.000197615	0.000722967	None	None	3.70418
NAA11	-1.00162	0.0954226	0.157923	None	None	1.02035
LINC00989	0	1	NA	None	None	0
ANTXR2	0.666807	0.230954	0.326254	None	None	0.636474
PRDM8	-3.02138	0.119861	0.19069	None	None	0.921324
CFAP299	-10.1772	9.72826e-21	6.73778e-19	None	None	20.012
PRKG2	2.71233	0.178856	0.265235	None	None	0.747497
RASGEF1B	-0.8811	0.0212451	0.0448366	None	None	1.67274
AC124016.2	-3.22158	0.0454118	0.0847908	None	None	1.34283
HNRNPD	-0.470151	2.35291e-05	0.000106414	None	None	4.62839
AC124016.1	2.35674	1.83062e-22	1.61845e-20	None	None	21.7374
HNRNPDL	0.118952	0.510241	0.615736	None	None	0.292225
ENOPH1	0.327224	0.152169	0.232505	None	None	0.817674
TMEM150C	-3.03575	0.000495631	0.00166178	None	None	3.30484
SCD5	-1.97261	0.0981492	0.161644	None	None	1.00811
SEC31A	-0.0285261	0.795771	0.864978	None	None	0.0992121
THAP9-AS1	1.63741	NA	NA	None	None	NA
THAP9	-0.0566198	0.851531	0.905578	None	None	0.0697993
LIN54	-0.431018	0.00264541	0.00737141	None	None	2.57751
COPS4	-0.876174	3.62435e-07	2.32087e-06	None	None	6.44077
AC073840.1	-2.38191	0.196605	0.286637	None	None	0.706406
PLAC8	-0.440549	0.406612	0.515452	None	None	0.39082
AC114781.2	-0.040755	0.978323	0.993864	None	None	0.00951793
COQ2	0.504571	0.0700735	0.121684	None	None	1.15445
HPSE	1.97651	2.97513e-05	0.000131637	None	carbohydrate derivative catabolic process	4.52649
HELQ	0.382651	0.0317548	0.0629745	None	None	1.49819
MRPS18C	0.655705	0.000141535	0.000538866	None	None	3.84914
ABRAXAS1	0.929008	0.00017801	0.000660693	None	None	3.74956
GPAT3	-1.7037	0.0167223	0.036711	None	None	1.7767
AC079160.1	-4.19213	NA	NA	None	None	NA
CDS1	-0.0229454	0.890542	0.933915	None	None	0.0503458
WDFY3	-0.723017	5.61718e-06	2.8684e-05	None	None	5.25048
WDFY3-AS1	7.7455	2.66327e-10	3.23287e-09	None	None	9.57458
WDFY3-AS2	1.19545	NA	NA	None	None	NA
ARHGAP24	0.856987	0.0147978	0.0330304	None	None	1.8298
MAPK10	-0.0324539	0.950565	0.97319	None	None	0.022018
AC104827.1	1.45177	0.0424998	0.0802835	None	None	1.37161
PTPN13	1.80496	0.0431323	0.0812383	None	None	1.3652
SLC10A6	-2.1016	3.86733e-11	5.69853e-10	None	None	10.4126
C4orf36	-1.79273	5.96941e-07	3.67415e-06	None	None	6.22407
AC093827.4	-0.0373015	NA	NA	None	None	NA
AFF1	-0.168209	0.388285	0.496815	None	None	0.410849
KLHL8	1.24985	0.000478806	0.00161156	None	None	3.31984
HSD17B13	0.947923	0.707565	NA	None	None	0.150234
HSD17B11	-0.477787	0.212558	0.305097	None	None	0.672522
NUDT9	-0.248428	0.264861	0.36491	None	None	0.576981
SPARCL1	-0.947663	0.162865	0.245874	None	None	0.788172
AC093895.1	0.374844	0.608297	0.705105	None	None	0.215884
IBSP	0.855956	0.815181	NA	None	None	0.0887458
MEPE	-0.189215	0.946649	NA	None	None	0.023811
AC131944.1	0	1	NA	None	None	0
SPP1	-12.4958	9.65986e-15	2.76604e-13	None	None	14.015
PKD2	-0.688816	0.000102414	0.00040395	None	None	3.98964
ABCG2	2.29395	3.2093e-11	4.78775e-10	None	None	10.4936
PPM1K	-0.000928282	0.997469	1	None	None	0.00110072
PPM1K-DT	2.69377	0.43928	NA	None	None	0.357259
HERC6	-0.926287	0.0285597	0.0576029	None	None	1.54425
HERC5	-0.028009	0.890518	0.933915	None	None	0.0503574
PYURF	1.46477	1.151e-09	1.22337e-08	None	None	8.93893
HERC3	1.62477	1.6309e-05	7.58151e-05	None	None	4.78757
NAP1L5	2.19	0.0605739	0.107872	None	None	1.21771
FAM13A-AS1	1.33594	3.38922e-08	2.65072e-07	None	None	7.4699
FAM13A	-1.41351	1.13613e-06	6.64127e-06	None	None	5.94457
TIGD2	-0.226822	0.441748	0.549891	None	None	0.354826
AC104785.1	-6.43407	3.92693e-08	3.03416e-07	None	None	7.40595
GPRIN3	4.48372	0.00160606	0.00472581	None	None	2.79424
AC093866.1	1.6109	0.429811	0.538456	None	None	0.366723
SNCA	1.61003	0.0119209	0.0273176	None	oxidative phosphorylation	1.92369
AC097478.1	-9.74259	7.86543e-08	5.7072e-07	None	None	7.10428
AC097478.3	4.89518	0.00169343	0.00496157	None	None	2.77123
AC097478.2	2.75593	0.413101	NA	None	None	0.383944
SNCA-AS1	NA	NA	NA	None	None	NA
MMRN1	-6.38171	0.00326549	0.00886243	None	None	2.48605
CCSER1	-0.617118	0.0423449	0.0800382	None	None	1.3732
GRID2	-0.254359	0.821024	0.883914	None	None	0.0856439
AC096746.1	0	1	NA	None	None	0
SMARCAD1	-0.493696	0.04151	0.0787548	None	None	1.38185
HPGDS	-8.12564	3.63046e-05	0.000157866	None	None	4.44004
AC109925.2	0	1	NA	None	None	0
PDLIM5	0.479923	0.0567316	0.102197	None	None	1.24618
AC108067.1	8.89773	4.01488e-08	3.09091e-07	None	None	7.39633
BMPR1B	2.12153	0.000268803	0.000952001	None	None	3.57057
UNC5C	-7.73668	1.22969e-18	6.15968e-17	None	None	17.9102
LINC02267	-1.8311	0.0170786	0.0373648	None	None	1.76755
AC096585.1	1.07226	0.715279	NA	None	None	0.145524
STPG2	-1.14457	0.0305454	0.0609986	None	None	1.51505
STPG2-AS1	5.06022	0.0112776	0.0260707	None	None	1.94778
AC019077.1	2.11371	0.238969	0.335575	None	None	0.621658
RAP1GDS1	0.142704	0.495791	0.602009	None	None	0.304702
TSPAN5	-3.50427	4.79191e-08	3.61513e-07	None	None	7.31949
AC114811.2	-2.91372	0.506435	NA	None	None	0.295476
EIF4E	0.50113	0.0065694	0.0163447	None	None	2.18247
AC019131.1	-1.80091	0.115178	0.184433	None	None	0.938629
METAP1	1.24866	3.13967e-09	3.01475e-08	None	None	8.50312
ADH5	0.616648	0.00406001	0.0107362	None	None	2.39147
AP002026.1	-1.94814	4.19674e-06	2.19147e-05	None	None	5.37709
ADH4	3.13954	0.0834621	0.140853	None	None	1.07851
ADH6	-0.299913	0.94457	NA	None	None	0.0247659
TRMT10A	0.855911	0.011115	0.0257601	None	None	1.95409
MTTP	2.86376	0.281626	NA	None	None	0.550327
DAPP1	6.9465	3.52197e-16	1.28215e-14	None	None	15.4532
LAMTOR3	0.364895	0.0825777	0.139631	None	None	1.08314
DNAJB14	0.0944658	0.603653	0.700779	None	None	0.219213
H2AFZ	2.6337	5.27483e-05	0.000221245	None	None	4.27779
AC097460.1	3.25267	1.40012e-15	4.64768e-14	None	None	14.8538
DDIT4L	5.56988	1.43995e-05	6.77756e-05	None	None	4.84165
EMCN	2.44083	0.0334639	0.065759	None	None	1.47542
AC097459.1	3.88227	0.0807291	NA	None	None	1.09297
PPP3CA	0.99999	2.35316e-06	1.29208e-05	None	None	5.62835
AP001816.1	7.43945	2.09125e-09	2.09398e-08	None	None	8.67959
BANK1	-0.0591343	0.882553	0.927925	None	None	0.054259
AP002075.1	4.80966	4.70667e-10	5.4396e-09	None	None	9.32729
SLC39A8	1.6861	0.000427864	0.00145595	None	None	3.36869
AC098487.1	2.79275	0.353223	NA	None	None	0.451952
AF213884.3	2.79132	0.40666	NA	None	None	0.390769
NFKB1	0.818365	2.6788e-10	3.24654e-09	None	None	9.57206
MANBA	0.736701	0.0508829	0.093442	None	None	1.29343
UBE2D3	0.301645	0.0181911	0.0394078	None	None	1.74014
AC018797.3	5.04088	0.000275244	0.000972658	None	None	3.56028
UBE2D3-AS1	2.07954	NA	NA	None	None	NA
CISD2	0.498261	0.0257511	0.052804	None	None	1.5892
SLC9B1	-0.989654	0.23419	0.330047	None	None	0.630432
SLC9B2	0.864623	0.0660183	0.11585	None	None	1.18034
BDH2	-0.856705	0.599444	0.697201	None	None	0.222251
CENPE	-1.44978	0.000361974	0.00124878	None	None	3.44132
LINC02428	-1.96941	0.0319306	0.063284	None	None	1.49579
AC105460.2	-3.19026	0.10827	0.175362	None	None	0.965492
TACR3	-4.58708	0.00339238	0.00917563	None	None	2.4695
LINC02503	-0.299957	0.945739	0.969341	None	None	0.0242286
CXXC4	-2.2234	0.613928	NA	None	None	0.211882
CXXC4-AS1	0.0864168	0.951113	0.97349	None	None	0.0217679
AC004053.1	-2.22278	7.74644e-05	0.000314476	None	None	4.1109
AC096577.1	2.67225	0.110944	0.178893	None	None	0.954895
AC004069.1	-2.98575	0.0463243	0.0863434	None	None	1.33419
TET2	0.883105	2.78697e-05	0.000123998	None	None	4.55487
PPA2	-0.400469	0.00924547	0.0219251	None	None	2.03407
AC004066.2	-2.9137	0.506438	NA	None	None	0.295474
ARHGEF38	-1.20207	0.000480234	0.00161538	None	None	3.31855
INTS12	1.14598	5.33859e-05	0.000223703	None	None	4.27257
GSTCD	0.298036	0.141158	0.218449	None	None	0.850295
NPNT	-0.829515	0.381066	0.489079	None	None	0.419
AC109361.2	5.71421	NA	NA	None	None	NA
AC109361.1	-2.62658	0.00378965	0.0101034	None	None	2.4214
TBCK	-1.22058	0.000695835	0.00225196	None	None	3.15749
AIMP1	0.812112	9.15825e-05	0.000365587	None	None	4.03819
AC092445.1	7.68529	4.87843e-10	5.6178e-09	None	None	9.31172
DKK2	-5.66563	0.00338377	0.00915753	None	None	2.4706
PAPSS1	0.389647	0.0902181	0.150573	None	None	1.04471
SGMS2	1.67355	2.24331e-06	1.23592e-05	None	None	5.64911
AC096564.1	7.20237	3.09431e-21	2.29206e-19	None	None	20.5094
CYP2U1	5.81932	0.00958041	0.022616	None	None	2.01862
AC096564.2	1.13351	0.793583	NA	None	None	0.100408
HADH	0.961828	1.35573e-05	6.41108e-05	None	None	4.86783
LEF1	0.799793	0.574423	0.673745	None	None	0.240768
LEF1-AS1	0	1	NA	None	None	0
RPL34-AS1	1.56433	0.00710885	0.0175075	None	None	2.1482
RPL34	2.7676	6.35896e-07	3.89517e-06	None	cytoplasmic translation	6.19661
OSTC	1.17951	7.9949e-05	0.000323659	None	None	4.09719
AC107071.1	1.48537	0.353685	0.460405	None	None	0.451383
COL25A1	-6.1582	1.57454e-10	2.01384e-09	None	None	9.80285
SEC24B-AS1	-0.314349	0.336834	0.44313	None	None	0.472584
SEC24B	-0.214382	0.0234428	0.0487624	None	None	1.62999
MCUB	-1.03279	0.000116791	0.000454306	None	None	3.93259
CASP6	0.349742	0.227554	0.322377	None	None	0.642915
PLA2G12A	-0.0356903	0.945216	0.969341	None	None	0.0244688
CFI	0	1	NA	None	None	0
GAR1	-0.289922	0.101	0.165346	None	None	0.995677
RRH	-0.894255	0.57226	0.671651	None	None	0.242407
LRIT3	-2.22339	0.61393	NA	None	None	0.211881
EGF	-4.32987	0.000247038	0.000883232	None	None	3.60724
ELOVL6	2.13549	1.66291e-12	3.21278e-11	None	None	11.7791
ENPEP	0.637256	0.0780691	0.133407	None	None	1.10752
PANCR	-9.69918	0.00100794	0.00312503	None	None	2.99656
PITX2	-8.19557	1.43033e-15	4.72305e-14	mesenchyme development	None	14.8446
AC083795.2	-5.4723	0.00254711	0.00712234	None	None	2.59395
AC139718.2	-6.31777	8.87518e-05	0.000355322	None	None	4.05182
AC139718.1	-8.94114	3.74591e-09	3.52108e-08	None	None	8.42644
AC004704.1	-7.81506	2.07067e-12	3.91774e-11	None	None	11.6839
FAM241A	0.281741	0.364971	0.472289	None	None	0.437741
AC109347.1	1.17544	0.570951	0.670438	None	None	0.243401
AP1AR	0.833629	7.31461e-08	5.33577e-07	None	None	7.13581
TIFA	0.547091	0.0253871	0.0521635	None	None	1.59539
ALPK1	-1.39052	0.00189551	0.00547259	None	None	2.72227
ZGRF1	-1.06377	0.000153803	0.000579481	None	None	3.81303
LARP7	-0.460625	0.014937	0.0333022	None	None	1.82574
ANK2	0.171746	0.800021	0.868318	None	None	0.0968989
AC093879.1	3.92445	0.0594137	0.10621	None	None	1.22611
CAMK2D	0.872656	0.469511	0.576832	None	None	0.328354
ARSJ	-9.49311	1.41728e-11	2.25835e-10	None	None	10.8485
UGT8	NA	NA	NA	None	None	NA
NDST4	0	1	NA	None	None	0
AC093765.3	NA	NA	NA	None	None	NA
AC093765.2	NA	NA	NA	None	None	NA
TRAM1L1	NA	NA	NA	None	None	NA
AC092661.1	NA	NA	NA	None	None	NA
NDST3	1.30686	0.147233	0.226082	None	None	0.831995
SNHG8	1.86511	0.0108387	0.0251775	None	None	1.96502
PRSS12	-2.76494	1.58683e-09	1.63148e-08	None	None	8.79947
METTL14-DT	1.89849	0.165054	0.248592	None	None	0.782373
METTL14	-0.021969	0.88868	0.932543	None	None	0.0512545
SEC24D	-0.950511	7.37385e-11	1.01848e-09	None	None	10.1323
SYNPO2	-1.26971	0.0115645	0.0266216	None	None	1.93687
USP53	0.287812	0.181667	0.26876	None	None	0.740723
C4orf3	-1.45459	1.43112e-05	6.74101e-05	None	None	4.84432
AC093752.3	0	1	1	None	None	0
AC093752.2	-1.26161	0.774686	NA	None	None	0.110874
PDE5A	1.19744	1.0359e-05	5.02241e-05	None	carbohydrate derivative catabolic process	4.98468
AC080089.2	NA	NA	NA	None	None	NA
MAD2L1	1.37459	0.371873	0.479075	None	None	0.429605
AC073475.1	0.553972	0.713744	0.797181	None	None	0.146458
PRDM5	-2.93089	1.15596e-08	9.97175e-08	extracellular matrix organization	None	7.93706
NDNF	-6.45242	0.0140508	0.031565	cell-substrate adhesion	None	1.8523
TNIP3	0	1	NA	None	None	0
QRFPR	0.480902	0.912565	NA	None	None	0.0397363
ANXA5	-0.242458	0.160582	0.243115	None	None	0.794304
TMEM155	-1.44892	0.476318	0.583312	None	None	0.322103
AC079341.1	0.255689	0.690899	0.776594	None	None	0.160585
EXOSC9	-1.01915	0.000356569	0.00123235	None	None	3.44786
CCNA2	0.00774317	0.990124	1	None	None	0.00431028
BBS7	0.458692	0.0893769	0.149377	None	None	1.04877
TRPC3	-6.50702	0.126543	NA	None	None	0.897763
KIAA1109	-0.0208857	0.895219	0.937693	None	None	0.0480707
ADAD1	NA	NA	NA	None	None	NA
IL21-AS1	-0.299861	0.945757	NA	None	None	0.0242206
BBS12	3.29846	0.12266	0.194274	None	None	0.911296
FGF2	-2.90994	0.023217	0.048331	connective tissue development	None	1.63419
AC021205.3	0.480902	0.912565	NA	None	None	0.0397363
NUDT6	-1.14005	0.345906	0.452366	None	None	0.461041
SPATA5	0.169556	0.65423	0.74489	None	None	0.18427
SPRY1	-0.645442	0.101479	0.165989	None	None	0.993623
AC093821.1	1.2148	0.000310237	0.00108532	None	None	3.50831
LINC02435	0.935872	0.000843166	0.00266801	None	None	3.07409
LINC01091	0.584892	0.176983	0.262864	None	None	0.752069
AC121154.1	-0.154659	0.950857	NA	None	None	0.021885
AC133530.1	NA	NA	NA	None	None	NA
LINC02516	-0.950028	0.645709	0.737333	None	None	0.189963
ANKRD50	-0.238205	0.544191	0.646618	None	None	0.264249
FAT4	-8.41895	1.14113e-18	5.76123e-17	None	None	17.9427
AC104664.1	0.751726	0.803932	NA	None	None	0.0947805
AC097528.1	-8.46274	0.0045849	0.0119497	None	None	2.33867
AC093772.1	1.27319	0.768428	NA	None	None	0.114397
AC097462.3	0	1	NA	None	None	0
INTU	-0.44783	0.41944	0.527877	None	None	0.37733
HSPA4L	1.38172	0.000107945	0.000423338	None	None	3.9668
AC093591.2	-0.299917	0.945746	NA	None	None	0.0242253
PLK4	-0.170766	0.53748	0.641226	None	None	0.269638
MFSD8	0.099138	0.565639	0.66604	None	None	0.247461
ABHD18	-0.0512355	0.858714	0.911095	None	None	0.0661515
LARP1B	-0.349599	0.348288	0.454738	None	None	0.458061
PGRMC2	-0.467333	0.174382	0.259927	None	None	0.758497
LINC02615	-0.598853	NA	NA	None	None	NA
AC110609.1	NA	NA	NA	None	None	NA
AC078850.2	3.40902	0.42409	NA	None	None	0.372542
JADE1	-0.668708	0.120572	0.191587	None	None	0.918754
SCLT1	-1.00411	2.88045e-07	1.88541e-06	None	None	6.54054
C4orf33	0.813698	0.00318813	0.00869059	None	None	2.49646
LINC02466	-0.299861	0.945757	NA	None	None	0.0242206
LINC02465	-6.55417	NA	NA	None	None	NA
LINC02479	0	1	NA	None	None	0
SNHG27	-1.17097	0.0527453	0.096166	None	None	1.27782
AC096711.2	-1.39147	0.00626684	0.0156692	None	None	2.20295
AC093916.1	0.0261397	0.986834	1	None	None	0.00575577
LINC01256	NA	NA	NA	None	None	NA
AC115622.1	-2.22339	0.61393	NA	None	None	0.211881
AC105383.1	-8.61407	1.07376e-05	5.17979e-05	None	None	4.96909
PCDH10	-9.64236	1.313e-10	1.70317e-09	None	None	9.88174
AC079380.1	-10.9399	8.2696e-16	2.81798e-14	None	None	15.0825
AC015631.1	-2.46277	NA	NA	None	None	NA
PABPC4L	-8.76019	0.000555222	0.00184353	None	None	3.25553
AC107463.1	-0.299923	0.945745	NA	None	None	0.0242258
AC018680.1	-5.2177	0.016729	0.0367172	None	None	1.77653
LINC02511	-4.28678	0.0564462	0.101798	None	None	1.24837
PCDH18	-9.51254	5.90536e-10	6.65208e-09	None	None	9.22875
LINC02172	NA	NA	NA	None	None	NA
AC116563.1	NA	NA	NA	None	None	NA
AC131956.2	-3.79981	0.379465	NA	None	None	0.420828
AC097511.1	-4.66228	0.0315462	0.0626386	None	None	1.50105
LINC00616	5.49197	0.0163564	0.0360274	None	None	1.78631
SLC7A11-AS1	0.414082	0.809837	0.875209	None	None	0.0916026
SLC7A11	0.00700588	0.990798	1	None	None	0.0040148
LINC00498	-5.95545	0.161715	NA	None	None	0.791249
LINC00499	3.49937	0.00551273	0.0139971	None	None	2.25863
AC098859.2	NA	NA	NA	None	None	NA
AC093766.1	7.36915	0.000176553	0.000655791	None	None	3.75313
AC109927.1	-0.315219	0.464715	0.572023	None	None	0.332814
AC109927.2	NA	NA	NA	None	None	NA
NOCT	-0.120785	0.770079	0.843985	None	None	0.113465
ELF2	-1.05923	1.59494e-06	9.03425e-06	None	None	5.79725
MGARP	NA	NA	NA	None	None	NA
NDUFC1	0.835443	0.000394756	0.00135336	None	None	3.40367
NAA15	0.768282	3.01751e-06	1.62387e-05	None	None	5.52035
AC097376.3	0.26781	NA	NA	None	None	NA
RAB33B	-1.04336	7.18744e-08	5.25299e-07	None	None	7.14343
SETD7	-1.36861	5.28562e-10	6.0145e-09	None	None	9.2769
AC112236.1	-5.62381	0.187697	NA	None	None	0.726542
MGST2	-0.105144	0.636858	0.729571	None	None	0.195957
MAML3	1.8815	2.89124e-12	5.33864e-11	None	None	11.5389
AC108053.1	9.63064	3.21394e-14	8.4486e-13	None	None	13.493
SCOC	0.933255	0.00406994	0.0107603	None	None	2.39041
SCOC-AS1	3.60453	0.000248868	0.00088869	None	None	3.60403
CLGN	-0.480551	0.911577	NA	None	None	0.0402065
MGAT4D	-0.29987	0.945755	NA	None	None	0.0242214
ELMOD2	0.184693	0.334819	0.441023	None	None	0.475191
TBC1D9	-1.15437	6.18971e-06	3.13823e-05	None	None	5.20833
AC096733.2	0.488035	0.764031	0.839274	None	None	0.116889
RNF150	-3.12507	0.00130194	0.00392546	None	None	2.88541
ZNF330	0.876432	3.72435e-10	4.39162e-09	None	None	9.42895
LINC02432	0.13627	0.94947	0.972223	None	None	0.0225189
IL15	0.963823	0.0772542	0.132285	None	None	1.11208
INPP4B	-0.919282	0.043459	0.0817734	None	None	1.36192
AC139720.1	-3.23062	0.393341	NA	None	None	0.405231
AC104596.1	-2.2808	9.32832e-07	5.55099e-06	None	None	6.0302
USP38	-0.180706	0.452274	0.559979	None	None	0.344598
AC097658.2	2.87699	0.240522	NA	None	None	0.618844
GAB1	0.372836	0.0420417	0.0795669	None	None	1.37632
AC097658.3	8.64586	3.53126e-16	1.28309e-14	None	None	15.4521
SMARCA5	0.788918	4.91914e-11	7.08511e-10	None	None	10.3081
AC107223.1	1.29683	0.405931	0.514856	None	None	0.391548
FREM3	-2.23557	0.259651	0.358942	None	None	0.585611
GYPE	-10.7558	2.29461e-06	1.2621e-05	None	None	5.63929
GYPB	-8.40813	0.0283609	0.057256	None	None	1.54728
GYPA	-9.20412	0.0302922	0.0605749	None	None	1.51867
AC098588.3	0.0662725	NA	NA	None	None	NA
HHIP-AS1	-6.88923	0.105519	NA	None	None	0.976669
HHIP	5.45036	1.4339e-06	8.19464e-06	None	None	5.84348
ANAPC10	-0.17497	0.401278	0.510241	None	None	0.396554
AC109811.1	4.40185	0.0275455	0.0558389	None	None	1.55995
ABCE1	0.520126	0.0157012	0.0347517	None	None	1.80407
OTUD4	-0.299946	0.0577118	0.103647	None	None	1.23874
SMAD1	-1.72671	5.86795e-06	2.9885e-05	connective tissue development	None	5.23151
MMAA	0.108511	0.759846	0.835395	None	None	0.119275
AC093864.1	-0.299923	NA	NA	None	None	NA
C4orf51	5.0484	3.7498e-10	4.41891e-09	None	None	9.42599
ZNF827	1.48141	0.00363164	0.00973086	None	None	2.4399
LINC01095	-9.07877	2.3558e-08	1.89899e-07	None	None	7.62786
LSM6	0.340397	0.235061	0.330959	None	None	0.62882
REELD1	0.304749	0.944657	NA	None	None	0.0247259
SLC10A7	0.672243	0.000309266	0.00108232	None	None	3.50967
TTC29	-0.299884	0.945752	NA	None	None	0.0242226
EDNRA	-8.5831	1.93074e-06	1.07553e-05	mesenchyme development	None	5.71428
LINC02507	0	1	NA	None	None	0
TMEM184C	0.572922	0.00570088	0.014408	None	None	2.24406
PRMT9	0.215714	0.385229	0.493398	None	None	0.414281
ARHGAP10	-0.705476	0.000540955	0.00179959	None	None	3.26684
NR3C2	-2.49217	1.13854e-20	7.7457e-19	None	None	19.9437
AC069272.1	-5.16304	0.128691	0.202404	None	None	0.890453
AC002460.2	-1.03196	0.501666	0.607797	None	None	0.299586
AC108935.1	NA	NA	NA	None	None	NA
LINC02355	-4.22569	0.135162	0.210803	None	None	0.869145
IQCM	-2.76511	0.0826146	0.139656	None	None	1.08294
DCLK2	-1.27906	0.0667726	0.116957	None	None	1.1754
LRBA	0.568123	0.00132681	0.00398915	None	None	2.87719
RPS3A	2.85152	1.22125e-06	7.08915e-06	None	ribosome biogenesis	5.9132
SH3D19	0.263585	0.349887	0.456398	None	None	0.456073
PRSS48	2.58957	0.0189613	0.0408	None	None	1.72213
AC104819.3	2.47632	0.192226	0.28128	None	None	0.716187
FAM160A1	0.36447	0.222115	0.316165	None	None	0.653422
GATB	0.485162	0.0442104	0.0829512	None	None	1.35448
AC092611.1	5.96416	4.59325e-08	3.47894e-07	None	None	7.33788
AC097375.3	NA	NA	NA	None	None	NA
AC079340.1	-0.29987	0.945755	NA	None	None	0.0242214
AC080078.1	NA	NA	NA	None	None	NA
FBXW7	0.047527	0.804192	0.871353	None	None	0.0946403
AC023424.3	3.8377	NA	NA	None	None	NA
MIR4453HG	7.09155	3.28226e-07	2.12164e-06	None	None	6.48383
TMEM154	-0.263203	0.347932	0.454396	None	None	0.458506
TIGD4	2.07479	0.2679	0.36825	None	None	0.572027
ARFIP1	0.193026	0.287011	0.389193	None	None	0.542102
AC093599.2	3.11219	0.237492	0.33372	None	None	0.624352
FHDC1	-0.26213	0.332501	0.438693	None	None	0.478207
AC093599.1	NA	NA	NA	None	None	NA
TRIM2	1.0916	0.127127	0.200439	None	None	0.895761
MND1	-1.80875	0.0109241	0.0253574	None	None	1.96161
TMEM131L	-2.10269	0.000242394	0.000868247	None	None	3.61548
AC106865.2	NA	NA	NA	None	None	NA
TLR2	0	1	1	None	None	0
AC020703.1	NA	NA	NA	None	None	NA
AC079298.3	0.864735	0.842396	NA	None	None	0.0744839
DCHS2	-0.480858	0.912573	NA	None	None	0.0397325
PLRG1	0.553475	0.00450926	0.0117821	None	None	2.34589
LRAT	0.86472	0.842398	NA	None	None	0.0744824
AC097467.3	1.87549	0.63485	0.727792	None	None	0.197329
MAP9	0.65493	0.269617	0.370027	None	None	0.569252
AC107208.1	0.680703	NA	NA	None	None	NA
GUCY1A1	-11.0704	4.90235e-13	1.05557e-11	None	None	12.3096
AC104083.1	NA	NA	NA	None	None	NA
GUCY1B1	-9.59193	2.79972e-10	3.38028e-09	None	None	9.55288
TDO2	0.961976	0.595332	0.693554	None	None	0.225241
CTSO	-0.963317	0.0119139	0.0273081	None	None	1.92395
PDGFC	-2.7054	1.70744e-09	1.74148e-08	None	None	8.76765
GLRB	6.80841	2.24487e-06	1.23616e-05	None	None	5.64881
GRIA2	-3.98724	0.351736	NA	None	None	0.453784
AC093817.2	-3.18604	0.157696	0.239446	None	None	0.802178
AC093817.1	-0.815766	0.803672	NA	None	None	0.094921
AC084740.1	1.07446	0.4929	0.599143	None	None	0.307242
GASK1B	1.20713	0.431795	0.540343	None	None	0.364722
FAM198B-AS1	-1.26565	0.20752	0.299322	None	None	0.682939
TMEM144	-1.40037	0.00066478	0.00216386	None	None	3.17732
AC098679.5	0.272052	0.94986	NA	None	None	0.0223404
RXFP1	-4.40084	0.0797435	0.135736	connective tissue development	None	1.0983
AC121161.2	NA	NA	NA	None	None	NA
C4orf46	2.02672	0.0992987	0.163089	None	None	1.00306
ETFDH	-1.21864	1.83113e-05	8.43575e-05	None	None	4.73728
PPID	-0.185661	0.279046	0.380598	None	None	0.554325
FNIP2	-2.73143	2.09987e-07	1.40909e-06	None	None	6.67781
C4orf45	0.650408	0.557695	0.65895	None	None	0.253603
RAPGEF2	-0.38575	0.114677	0.183784	None	None	0.940525
LINC02233	-6.93507	0.103198	NA	None	None	0.98633
FSTL5	1.45227	0.351513	0.458137	None	None	0.454058
AC021134.1	0	1	NA	None	None	0
NAF1	0.19117	0.367707	0.474888	None	None	0.434498
NPY1R	-2.22342	0.613925	NA	None	None	0.211885
NPY5R	NA	NA	NA	None	None	NA
TMA16	0.793411	0.00411539	0.0108602	None	None	2.38559
2025-03-01	1.94487	9.90728e-07	5.85735e-06	None	None	6.00405
AC093788.1	-0.619914	0.782597	NA	None	None	0.106462
SMIM31	-0.299903	0.945749	NA	None	None	0.0242241
APELA	-9.72264	1.37006e-07	9.49934e-07	None	None	6.86326
TRIM61	0.304756	0.944656	NA	None	None	0.0247265
FAM218A	2.77714	0.251399	0.349347	None	None	0.599636
TRIM60	-0.00145556	0.997552	1	None	None	0.00106465
TRIM75P	NA	NA	NA	None	None	NA
TMEM192	0.848558	0.000245362	0.000877895	None	None	3.61019
KLHL2	-0.939055	0.02155	0.0453629	None	None	1.66655
MSMO1	4.29519	1.79166e-96	1.71865e-92	None	None	95.7467
CPE	1.73557	0.164345	0.247777	None	None	0.784243
AC080079.2	2.68565	0.300218	0.40365	None	None	0.522563
TLL1	-3.52224	8.63744e-09	7.62172e-08	extracellular matrix organization	None	8.06361
AC097487.1	-1.20733	0.318558	0.423979	None	None	0.496812
SPOCK3	-5.73256	NA	NA	None	None	NA
AC116634.1	0	1	NA	None	None	0
AC068989.1	-2.08827	0.264466	0.364517	None	None	0.577631
DDX60	-2.44346	1.13845e-08	9.83392e-08	None	None	7.94369
DDX60L	-1.59296	0.00292003	0.00805474	None	None	2.53461
PALLD	-1.81117	1.69563e-06	9.56784e-06	None	None	5.77067
CBR4	-1.21854	1.27102e-06	7.34471e-06	None	None	5.89585
SH3RF1	0.181724	0.525216	0.629727	None	None	0.279662
AC096741.1	4.3434	0.00117435	0.00358264	None	None	2.9302
NEK1	-0.897998	0.000417634	0.0014234	None	None	3.3792
AC084724.1	4.80448	0.010162	0.0237851	None	None	1.99302
CLCN3	-0.214153	0.175817	0.261538	None	None	0.754939
HPF1	-0.0298812	0.907764	0.946235	None	None	0.0420269
AC079768.4	NA	NA	NA	None	None	NA
LINC02275	-0.515275	0.669744	0.758906	None	None	0.174091
AC084866.2	NA	NA	NA	None	None	NA
AC084866.1	NA	NA	NA	None	None	NA
MFAP3L	-2.69215	2.43282e-40	1.29649e-37	None	None	39.6139
AADAT	-5.72926	2.06864e-05	9.43577e-05	None	None	4.68432
LINC01612	0.883026	0.4827	0.589195	None	None	0.316322
AC074254.2	NA	NA	NA	None	None	NA
GALNTL6	-0.75475	NA	NA	None	None	NA
AC105285.1	7.42841	8.85857e-08	6.37478e-07	None	None	7.05264
GALNT7	1.46247	0.0156298	0.0346055	None	None	1.80605
AC097534.1	0.629531	0.686504	0.772695	None	None	0.163357
HMGB2	-1.06234	0.0310508	0.0618212	None	None	1.50793
AC097534.2	0.799889	0.480931	0.58761	None	None	0.317917
SAP30	-1.43755	0.0901827	0.15053	None	None	1.04488
SCRG1	2.86405	0.0443242	0.083116	None	None	1.35336
AC093849.4	-3.05085	NA	NA	None	None	NA
AC093849.3	NA	NA	NA	None	None	NA
HAND2	-9.32914	9.65177e-08	6.87339e-07	connective tissue development	None	7.01539
HAND2-AS1	-8.05984	1.86738e-09	1.88954e-08	None	None	8.72877
LINC02269	3.85757	0.094256	NA	None	None	1.02569
AC106895.1	-0.299861	0.945757	NA	None	None	0.0242206
AC106895.2	-7.76618	0.0677777	0.118404	None	None	1.16891
LINC02268	-8.001	9.59362e-13	1.94919e-11	None	None	12.018
FBXO8	-0.353958	0.131738	0.20625	None	None	0.88029
CEP44	-0.589979	0.00436139	0.0114325	None	None	2.36037
AC116616.1	3.39278	0.339604	NA	None	None	0.469027
HPGD	-4.26684	7.86698e-28	1.30945e-25	None	None	27.1042
AC096751.2	-3.04241	0.121303	0.192458	None	None	0.916127
GLRA3	0.182019	0.93199	NA	None	None	0.0305888
ADAM29	-6.71419	6.17772e-05	0.000255595	None	None	4.20917
AC022325.2	-3.88148	0.0548264	0.0992774	None	None	1.26101
AC095050.1	-4.11849	0.0193946	0.0415738	None	None	1.71232
GPM6A	10.231	2.52306e-16	9.38081e-15	None	None	15.5981
WDR17	6.22306	0.000251519	0.000897582	None	None	3.59943
SPATA4	0.775038	0.858769	NA	None	None	0.0661239
ASB5	4.40872	0.00197602	0.00567939	None	None	2.70421
AC019163.1	4.04653	0.00260697	0.00727593	None	None	2.58386
SPCS3	1.5972	6.71232e-08	4.93081e-07	None	None	7.17313
AC093801.1	0	1	NA	None	None	0
VEGFC	-9.17263	8.00346e-10	8.78412e-09	None	None	9.09672
AC097518.2	0.480875	0.91257	NA	None	None	0.039734
NEIL3	-1.41939	0.0362482	0.0704153	None	None	1.44071
AGA	0.48023	0.206639	0.298278	None	None	0.684787
AC078881.1	0.331792	0.183533	0.270984	None	None	0.736285
LINC01098	-1.14902	0.00346985	0.00934171	None	None	2.45969
LINC01099	0.0752309	0.864493	0.91495	None	None	0.0632385
AC020551.1	NA	NA	NA	None	None	NA
AC108169.1	-0.299861	0.945757	NA	None	None	0.0242206
TENM3-AS1	0.824831	0.618319	0.71353	None	None	0.208788
TENM3	0.689677	0.183735	0.271114	None	None	0.735808
AC079226.2	3.11835	1.19619e-08	1.0268e-07	None	None	7.9222
DCTD	0.420243	0.366469	0.473736	None	None	0.435962
WWC2	-0.221802	0.569272	0.66888	None	None	0.24468
WWC2-AS1	5.10831	0.07949	0.135376	None	None	1.09969
CDKN2AIP	1.38712	6.21457e-09	5.60538e-08	None	None	8.20659
AC107214.1	-0.512839	0.192643	0.281761	None	None	0.715246
ING2	1.05957	0.00468863	0.012172	None	intrinsic apoptotic signaling pathway in response to DNA damage	2.32895
AC107214.2	NA	NA	NA	None	None	NA
RWDD4	0.867638	0.000761168	0.00244007	None	None	3.11852
TRAPPC11	0.379259	0.114024	0.182842	None	None	0.943002
AC108477.2	NA	NA	NA	None	None	NA
AC108477.1	NA	NA	NA	None	None	NA
STOX2	-2.2757	0.00106293	0.00327376	None	None	2.9735
ENPP6	-0.631309	0.771419	0.845186	None	None	0.11271
LINC02363	-3.3477	0.441671	NA	None	None	0.354901
LINC02362	-6.58203	1.63078e-08	1.35381e-07	None	None	7.78761
IRF2	-1.49271	7.57016e-09	6.72689e-08	None	None	8.12089
AC099343.2	NA	NA	NA	None	None	NA
AC099343.3	7.38675	1.91639e-07	1.29594e-06	None	None	6.71752
AC099343.4	0	1	1	None	None	0
LINC02427	-7.37532	2.15879e-12	4.0724e-11	None	None	11.6658
LINC02365	-9.68667	2.39681e-38	1.09483e-35	None	None	37.6204
CASP3	-0.472087	0.0518951	0.0948909	None	None	1.28487
PRIMPOL	-1.56827	2.30589e-06	1.26758e-05	None	None	5.63716
CENPU	-0.482299	0.175946	0.261689	None	None	0.75462
ACSL1	0.536306	0.166502	0.250459	None	None	0.778581
AC084871.3	NA	NA	NA	None	None	NA
SLC25A4	-0.145384	0.489195	0.595773	None	None	0.310518
CFAP97	0.213305	0.221288	0.315152	None	None	0.655042
SNX25	-1.13502	1.83949e-16	7.03e-15	None	None	15.7353
LRP2BP	1.13078	7.2771e-05	0.000296414	None	None	4.13804
AC112722.1	-1.39843	1.82597e-05	8.41693e-05	None	None	4.73851
ANKRD37	-2.19411	0.0326464	0.0643965	None	None	1.48617
UFSP2	-0.222081	0.531212	0.635169	None	None	0.274732
C4orf47	0.186752	0.656236	0.746731	None	None	0.18294
CCDC110	1.88396	0.211722	0.304219	None	None	0.674235
AC106897.1	0.517342	0.792265	0.862487	None	None	0.101129
PDLIM3	1.03081	0.266229	0.366439	None	None	0.574744
SORBS2	-0.406304	0.413162	0.521791	None	None	0.383879
TLR3	-2.8484	6.37031e-09	5.73418e-08	None	None	8.19584
FAM149A	-6.07178	6.87612e-06	3.45608e-05	None	None	5.16266
CYP4V2	-2.65028	0.000745142	0.00239577	None	None	3.12776
KLKB1	-8.00182	7.68442e-05	0.000312342	None	None	4.11439
F11-AS1	-4.42729	0.00404398	0.0106997	None	None	2.39319
FAT1	2.5092	0.000845768	0.0026758	None	None	3.07275
AC110772.2	1.2338	0.775504	NA	None	None	0.110416
AC097652.1	0.864717	0.842399	NA	None	None	0.0744822
LINC02492	0.826781	0.84932	NA	None	None	0.0709287
TRIML2	0.400801	0.357825	0.464753	None	None	0.44633
TRIML1	3.80846	0.0579686	0.104029	None	None	1.23681
AC138781.1	-7.3641	0.0834028	0.140778	None	None	1.07882
LINC02434	0.779916	0.226745	0.321463	None	None	0.644463
LINC01060	5.26762	NA	NA	None	None	NA
AC105924.1	8.39936	0.00150807	0.00447454	None	None	2.82158
FRG1-DT	-2.07483	0.0264483	0.0539626	None	None	1.5776
FRG1	0.0699016	0.74488	0.822807	None	None	0.127914
PLEKHG4B	-1.89561	0.0288182	0.0580266	None	None	1.54033
CCDC127	-0.0338269	0.906789	0.945733	None	None	0.0424937
SDHA	-0.713051	0.000195877	0.000717703	None	None	3.70802
PDCD6	-0.934263	1.88785e-06	1.05531e-05	None	None	5.72403
AHRR	-1.91887	4.41679e-07	2.78554e-06	None	None	6.35489
EXOC3-AS1	0.610642	0.733564	0.813828	None	None	0.134562
EXOC3	-0.460379	0.022612	0.0472618	None	None	1.64566
SLC9A3	-7.22992	0.08923	NA	None	None	1.04949
SLC9A3-AS1	-2.8902	0.119882	0.190708	None	None	0.921247
CEP72	-1.82822	0.0793039	0.135156	None	None	1.10071
TPPP	-4.01974	0.313209	0.418046	None	None	0.504166
ZDHHC11B	NA	NA	NA	None	None	NA
ZDHHC11	-3.11976	0.0724296	0.125152	None	None	1.14008
BRD9	0.617931	0.00867571	0.020751	None	None	2.06169
TRIP13	-0.0468866	0.929653	0.960907	None	None	0.031679
AC116351.1	NA	NA	NA	None	None	NA
NKD2	-3.23538	0.458	NA	None	None	0.339134
SLC12A7	-7.34222	0.000489876	0.00164507	None	None	3.30991
CLPTM1L	0.122751	0.575813	0.674748	None	None	0.239718
AC026748.3	1.14673	0.569214	0.668854	None	None	0.244724
LPCAT1	-0.578814	0.0789455	0.134616	None	None	1.10267
AC026412.3	0	1	NA	None	None	0
MRPL36	1.87274	0.140677	0.217846	None	None	0.851777
NDUFS6	0.250385	0.0992864	0.163083	None	None	1.00311
AC124852.1	5.10278	0.0199764	0.0425972	None	None	1.69948
LSINCT5	0.680708	0.876012	NA	None	None	0.0574899
IRX2	0.368345	0.317722	0.423017	None	None	0.497953
C5orf38	1.7534	0.0213132	0.0449581	None	None	1.67135
LINC01019	-0.299861	0.945757	NA	None	None	0.0242206
AC106799.3	NA	NA	NA	None	None	NA
AC106799.2	-9.70897	3.3755e-13	7.52138e-12	None	None	12.4717
AC010451.1	NA	NA	NA	None	None	NA
ADAMTS16	0	1	1	None	None	0
AC091978.1	0.681324	0.654684	0.745275	None	None	0.183968
ICE1	-1.34017	8.54151e-11	1.16219e-09	None	None	10.0685
LINC02145	-2.22341	0.613926	NA	None	None	0.211884
MED10	0.0759489	0.793761	0.863556	None	None	0.10031
AC093307.1	0	1	NA	None	None	0
NSUN2	-0.153392	0.558198	0.659389	None	None	0.253212
SRD5A1	1.1152	0.000630681	0.00206302	None	None	3.20019
LINC02102	NA	NA	NA	None	None	NA
TENT4A	-0.00427549	0.979341	0.994424	None	None	0.00906609
LINC02236	0	1	NA	None	None	0
LINC02196	-7.81799	3.83601e-14	9.93169e-13	None	None	13.4161
AC091889.1	NA	NA	NA	None	None	NA
ADCY2	-0.0102162	0.991939	1	None	None	0.00351522
MTRR	-0.119479	0.581414	0.680148	None	None	0.235514
FASTKD3	0.28351	0.754135	0.83021	None	None	0.122551
AC091912.3	NA	NA	NA	None	None	NA
MIR4458HG	NA	NA	NA	None	None	NA
SEMA5A	-2.39491	6.00464e-06	3.05163e-05	mesenchyme development	None	5.22151
SNHG18	-3.75896	0.153746	0.234469	None	None	0.813195
LINC02112	-5.85181	0.0144457	0.0323385	None	None	1.84026
LINC02221	NA	NA	NA	None	None	NA
ATPSCKMT	0.709726	NA	NA	None	None	NA
CCT5	0.898068	3.05393e-08	2.40813e-07	None	None	7.51514
CMBL	-0.238884	0.746365	0.824068	None	None	0.127049
AC012640.2	0.677052	0.853482	0.907226	None	None	0.0688058
2025-03-06	-0.283215	0.0262932	0.0537032	None	None	1.58016
ROPN1L	3.87352	0.0446452	0.0836081	None	None	1.35023
ANKRD33B	3.01942	4.81921e-07	3.01751e-06	None	None	6.31702
DAP	0.581744	0.00796507	0.019321	None	None	2.09881
AC012629.2	-7.71209	1.04396e-11	1.72213e-10	None	None	10.9813
CTNND2	-4.7517	0.00471364	0.012227	None	None	2.32664
AC106771.1	-0.0716817	0.782506	0.854141	None	None	0.106512
LINC01194	-0.150002	0.575191	0.674342	None	None	0.240188
LINC02220	6.1455	7.21108e-11	9.996e-10	None	None	10.142
DNAH5	1.97213	0.61002	NA	None	None	0.214656
TRIO	0.441617	0.147093	0.225939	None	None	0.832408
OTULINL	2.16466	0.220364	0.314046	None	None	0.656859
AC010491.1	0.855372	NA	NA	None	None	NA
OTULIN	0.219912	0.13054	0.204843	None	None	0.884256
ANKH	-1.77438	9.53925e-06	4.65794e-05	None	None	5.02049
AC016575.2	NA	NA	NA	None	None	NA
LINC02149	1.20392	0.543205	NA	None	None	0.265036
FBXL7	-10.556	1.71513e-13	4.05731e-12	None	None	12.7657
2025-03-11	NA	NA	NA	None	None	NA
LINC02150	3.7481	0.0571527	0.102849	None	None	1.24296
ZNF622	1.44515	2.56986e-11	3.8821e-10	None	ribosome biogenesis	10.5901
RETREG1	-0.656258	0.148122	0.227282	None	None	0.829382
AC024588.1	4.05951	0.00358105	0.00960471	None	None	2.44599
MYO10	-0.489009	0.148349	0.227577	None	None	0.828715
BASP1	0.179904	0.163134	0.246202	None	None	0.787456
BASP1-AS1	0.136364	0.757405	0.833046	None	None	0.120672
AC026785.3	0	1	1	None	None	0
LINC02223	4.15058	0.00649742	0.0161908	None	None	2.18726
LINC02100	1.81615	0.0258413	0.0529552	None	None	1.58768
AC106744.1	-1.67007	0.297883	0.400933	None	None	0.525954
CDH18	0.165898	0.891746	0.934803	None	None	0.0497588
LINC02241	-2.86843	6.97712e-06	3.50134e-05	None	None	5.15632
AC140168.1	2.96277	0.0524471	0.0956826	None	None	1.28028
AC091946.1	-0.269811	0.814309	0.878575	None	None	0.0892105
CDH12	3.89887	0.0212293	0.0448107	None	None	1.67306
C5orf17	0.452646	0.321728	0.427186	None	None	0.492512
AC114930.1	3.4314	0.0368897	0.0714011	None	None	1.4331
CDH10	0.8488	0.804029	0.87124	None	None	0.0947282
LINC02228	-1.32482	0.218447	0.311986	None	None	0.660654
LINC02211	0.259243	0.857558	0.910271	None	None	0.0667367
AC099499.2	NA	NA	NA	None	None	NA
AC099499.1	3.10914	0.195354	0.285095	None	None	0.709178
AC106754.1	NA	NA	NA	None	None	NA
AC022140.1	2.93729	0.0882148	0.147679	None	None	1.05446
CDH9	NA	NA	NA	None	None	NA
PURPL	3.76099	0.0262201	0.0535826	None	None	1.58137
AC008825.1	0.492902	NA	NA	None	None	NA
AC109472.1	7.94024	0.000605368	0.00198836	None	None	3.21798
LINC02109	-0.125124	NA	NA	None	None	NA
AC113386.1	-5.73919	0.00475061	0.0123047	None	None	2.32325
CDH6	0	1	NA	None	None	0
DROSHA	-0.248304	0.196812	0.286836	None	None	0.705948
C5orf22	0.286962	0.00868533	0.0207688	None	None	2.06121
PDZD2	-0.0603564	0.750453	0.827344	None	None	0.124677
AC025178.1	-0.577048	0.0133495	0.0301839	None	None	1.87454
GOLPH3	0.0564584	0.715253	0.798401	None	None	0.145541
AC025181.2	1.36108	0.381712	0.489712	None	None	0.418264
MTMR12	0.769531	2.5881e-05	0.000116196	None	None	4.58702
ZFR	-0.167587	0.178834	0.265224	None	None	0.747549
SUB1	0.502376	0.0019926	0.00571676	None	None	2.70058
AC008766.1	0	1	NA	None	None	0
NPR3	0.436918	0.721764	0.803892	None	None	0.141605
AC010343.3	-0.0312076	0.979562	0.994544	None	None	0.00896803
AC034231.1	-0.453742	0.724077	0.806047	None	None	0.140215
TARS	1.49574	5.35953e-08	4.00868e-07	None	None	7.27087
ADAMTS12	-11.6352	2.06811e-16	7.84927e-15	connective tissue development	None	15.6844
SLC45A2	-1.18075	0.697551	NA	None	None	0.156424
AMACR	6.57279	7.48288e-05	0.000304344	None	None	4.12593
C1QTNF3	-0.511186	0.738363	0.817774	None	None	0.13173
AC139792.1	NA	NA	NA	None	None	NA
AC138409.3	3.17214	0.195159	0.284875	None	None	0.709613
AC025754.2	0.680772	0.876001	NA	None	None	0.0574956
RAI14	0.376159	0.209883	0.302139	None	None	0.678023
TTC23L	2.39767	3.1568e-06	1.69077e-05	None	None	5.50075
RAD1	0.0447077	0.79064	0.860913	None	None	0.102021
BRIX1	0.67977	0.00421913	0.0111019	None	None	2.37478
DNAJC21	0.264461	0.108111	0.175163	None	None	0.966131
AGXT2	3.44922	0.00121927	0.00370474	None	None	2.9139
PRLR	0.301169	0.136209	0.212159	None	None	0.865795
SPEF2	-2.12456	0.0488059	0.0902422	None	None	1.31153
AC137810.1	0	1	NA	None	None	0
IL7R	0	1	1	None	None	0
LMBRD2	-0.283529	0.460115	0.567562	None	None	0.337134
SKP2	-0.0895163	0.811934	0.876686	None	None	0.0904792
NADK2	-1.57551	0.000431791	0.001468	None	None	3.36473
RANBP3L	-3.84375	0.000848114	0.00268145	mesenchyme development	None	3.07155
SLC1A3	0.783512	0.0110952	0.0257266	None	None	1.95486
AC008957.2	3.13705	0.00322041	0.00876488	None	None	2.49209
AC008957.1	5.81029	2.00761e-07	1.35144e-06	None	None	6.69732
AC026741.1	-2.2234	0.613928	NA	None	None	0.211882
NIPBL-DT	0.451538	NA	NA	None	None	NA
NIPBL	-0.657523	6.21781e-05	0.000256977	None	None	4.20636
CPLANE1	-1.79461	2.43168e-06	1.33139e-05	None	None	5.61409
AC025449.2	0	1	1	None	None	0
NUP155	0.987547	6.13743e-08	4.53395e-07	None	None	7.21201
WDR70	-0.144253	0.606616	0.703538	None	None	0.217086
GDNF-AS1	0	1	NA	None	None	0
GDNF	-2.2234	0.613928	NA	mesenchyme development	None	0.211882
LINC02119	-3.25194	0.150251	0.230034	None	None	0.823184
EGFLAM	-5.302	3.2242e-08	2.53301e-07	cell-substrate adhesion	None	7.49158
LIFR	1.00246	0.00690933	0.0170775	None	None	2.16056
LIFR-AS1	4.36325	3.06289e-31	6.99542e-29	None	None	30.5139
OSMR-AS1	-0.244437	0.596857	0.694968	None	None	0.22413
OSMR	0.889999	0.048751	0.0901568	None	None	1.31202
RICTOR	0.00712019	0.970625	0.987875	None	None	0.0129484
AC008964.1	8.63479	2.76776e-05	0.000123201	None	None	4.55787
FYB1	2.08251	2.78492e-05	0.000123936	None	None	4.55519
C9	1.87697	6.33718e-06	3.20958e-05	None	None	5.1981
DAB2	0.442624	0.374775	0.482328	None	None	0.426229
LINC00603	0	1	NA	None	None	0
LINC00604	0	1	NA	None	None	0
TTC33	-0.374648	0.104827	0.170665	None	None	0.979525
PTGER4	0.336386	0.913146	NA	None	None	0.0394599
PRKAA1	0.00350174	0.977988	0.993629	None	None	0.00966652
RPL37	2.2381	0.000192509	0.000706442	None	cytoplasmic translation	3.71555
CARD6	1.94855	0.0631501	0.111652	None	None	1.19963
C7	-2.22345	0.300588	0.403921	None	None	0.522028
C6	0	1	NA	None	None	0
PLCXD3	7.12665	1.16007e-08	1.00026e-07	None	None	7.93552
OXCT1	0.855693	0.281412	0.383308	None	None	0.550657
C5orf51	0.0976192	0.57664	0.675428	None	None	0.239095
FBXO4	-0.556193	0.0105035	0.0244937	None	None	1.97867
GHR	-2.36418	4.05338e-09	3.78783e-08	connective tissue development	None	8.39218
CCDC152	-1.26166	0.774677	NA	None	None	0.110879
SELENOP	-1.94396	0.0680367	0.118769	None	None	1.16726
AC008945.2	2.17115	0.448836	0.55662	None	None	0.347913
AC008875.3	-1.03153	0.593746	0.691917	None	None	0.226399
AC008875.2	-2.22342	0.613924	NA	None	None	0.211885
AC025171.1	0.529109	NA	NA	None	None	NA
AC025171.3	0.160509	0.918266	0.954175	None	None	0.0370317
ANXA2R	-6.89058	0.0432528	0.0814253	None	None	1.36399
AC025171.2	0.545754	0.66995	0.758935	None	None	0.173957
AC025171.4	5.60943	0.0055661	0.0141083	None	None	2.25445
ZNF131	-0.196825	0.270923	0.371474	None	None	0.567154
NIM1K	0.491701	0.235213	0.331125	None	None	0.628538
HMGCS1	4.52302	1.86483e-34	6.06385e-32	None	None	33.7294
CCL28	-2.10831	0.000943324	0.00295039	cell-substrate adhesion	None	3.02534
TMEM267	0.242501	0.176532	0.262356	None	None	0.753178
AC114956.3	2.47834	0.101145	0.165525	None	None	0.995054
C5orf34	0.00604274	0.9916	1	None	None	0.00366347
AC114956.1	-0.299907	0.938931	NA	None	None	0.0273664
PAIP1	-0.37063	0.0803795	0.136576	None	None	1.09485
NNT-AS1	-1.22869	0.00196231	0.00564761	None	None	2.70723
NNT	-2.28093	7.45949e-06	3.71329e-05	None	None	5.12729
FGF10	0	1	NA	None	None	0
FGF10-AS1	NA	NA	NA	None	None	NA
LINC02224	0	1	NA	None	None	0
MRPS30-DT	2.3762	0.0831426	0.140425	None	None	1.08018
MRPS30	0.939163	2.6562e-05	0.000118814	None	None	4.57574
AC093297.2	-4.43715	0.0566262	0.102045	None	None	1.24698
AC114954.1	NA	NA	NA	None	None	NA
HCN1	0.826813	0.849314	NA	None	None	0.0709316
EMB	2.75894	1.11827e-06	6.55064e-06	None	None	5.95146
PARP8	-2.31575	8.74765e-12	1.46699e-10	None	None	11.0581
AC010478.1	-3.73418	0.182774	0.270148	None	None	0.738086
ISL1	-1.57367	0.28906	0.391308	mesenchyme development	None	0.539012
AC022433.1	-0.299861	0.945757	NA	None	None	0.0242206
AC022126.1	4.49992	4.94159e-10	5.67691e-09	None	None	9.30613
PELO	4.34817	NA	NA	None	None	NA
ITGA1	2.13152	6.59217e-15	1.9338e-13	None	None	14.181
AC025180.1	10.0692	1.40598e-14	3.92967e-13	None	None	13.852
ITGA2	2.83171	3.97155e-06	2.0858e-05	None	None	5.40104
MOCS2	0.787333	0.185952	0.27377	None	None	0.730599
AC008966.1	1.35855	0.753148	NA	None	None	0.12312
FST	-0.78917	0.705631	0.789869	None	None	0.151422
NDUFS4	0.122082	0.583388	0.682176	None	None	0.234043
AC025175.1	-0.299894	0.945751	NA	None	None	0.0242233
ARL15	-0.560792	0.290107	0.392559	None	None	0.537442
AC025175.2	5.777	1.55364e-05	7.26815e-05	None	None	4.80865
LINC01033	0.157568	0.81472	0.878755	None	None	0.0889915
SNX18	-0.0115707	0.954202	0.976236	None	None	0.0203595
AC016583.2	-2.2234	0.613928	NA	None	None	0.211882
GZMK	NA	NA	NA	None	None	NA
GZMA	NA	NA	NA	None	None	NA
CDC20B	0.936898	0.825755	NA	None	None	0.0831489
GPX8	0.00503331	0.990425	1	None	None	0.00417845
AC026704.1	3.21123	0.00225371	0.00637813	None	None	2.6471
DHX29	0.259639	0.12551	0.198296	None	None	0.901321
MTREX	0.778929	1.47705e-08	1.23797e-07	None	None	7.8306
PLPP1	0.258667	0.486661	0.593026	None	None	0.312773
SLC38A9	-0.632234	0.112233	0.180591	None	None	0.949881
DDX4	-1.95194	0.656256	NA	None	None	0.182927
IL31RA	-2.361	0.454218	NA	None	None	0.342736
IL6ST	-0.851351	0.00552224	0.0140182	None	None	2.25788
AC008892.1	0.867048	0.214556	0.307413	None	None	0.668459
AC016596.1	0	1	NA	None	None	0
ANKRD55	-6.3368	0.0403673	0.0769674	None	None	1.39397
LINC01948	5.16065	0.0221231	0.0463656	None	None	1.65515
C5orf67	-8.2007	0.000480841	0.00161678	None	None	3.318
MAP3K1	-0.829865	0.0100305	0.0235194	None	None	1.99868
AC008937.2	8.71506	4.53333e-13	9.83846e-12	None	None	12.3436
AC008937.1	1.45875	0.735315	NA	None	None	0.133527
SETD9	0.192339	0.809334	0.874912	None	None	0.0918723
MIER3	-0.679538	0.0129599	0.0294236	None	None	1.8874
AC008937.3	2.3251	0.338546	0.444903	None	None	0.470382
AC016644.1	8.21177	7.04795e-11	9.79087e-10	None	None	10.1519
GPBP1	-0.168009	0.202329	0.293311	None	None	0.693942
AC025470.2	-0.911303	0.362908	0.469987	None	None	0.440204
ACTBL2	0	1	NA	None	None	0
AC008780.1	-0.299861	0.945757	NA	None	None	0.0242206
AC008780.2	NA	NA	NA	None	None	NA
PLK2	3.08583	2.07998e-17	8.68137e-16	None	None	16.6819
GAPT	NA	NA	NA	None	None	NA
LINC02108	NA	NA	NA	None	None	NA
RAB3C	6.38455	0.000851468	0.00269117	None	None	3.06983
PDE4D	0.0730176	0.822196	0.884687	None	None	0.0850245
AC092343.1	0.930695	0.0678896	0.118556	None	None	1.1682
PART1	3.08789	4.73346e-08	3.57244e-07	None	None	7.32482
DEPDC1B	-0.823621	0.0105795	0.024647	None	None	1.97553
AC109133.1	3.8128	NA	NA	None	None	NA
ELOVL7	1.02204	0.0322867	0.0638464	None	None	1.49098
ERCC8	-0.955674	0.000857856	0.00270779	None	None	3.06659
NDUFAF2	0.86729	0.000335762	0.00116653	None	None	3.47397
SMIM15	1.82838	4.98853e-22	4.1075e-20	None	None	21.302
SMIM15-AS1	-0.102827	0.633544	0.726599	None	None	0.198223
LINC02057	0	1	NA	None	None	0
ZSWIM6	-0.857576	0.047121	0.0875815	None	None	1.32679
C5orf64	NA	NA	NA	None	None	NA
AC008877.1	1.4494	0.518887	0.623855	None	None	0.284927
KIF2A	-2.20285	2.65432e-08	2.11387e-07	None	None	7.57605
DIMT1	1.498	0.000277049	0.000978857	None	ribosome biogenesis	3.55744
IPO11	-0.189669	0.426556	0.535462	None	None	0.370024
LRRC70	NA	NA	NA	None	None	NA
RNF180	-2.97289	0.0768093	0.131688	None	None	1.11459
RGS7BP	NA	NA	NA	None	None	NA
SREK1IP1	0.460102	0.0290438	0.0584378	None	None	1.53695
CWC27	-0.0231619	0.926567	0.959113	None	None	0.033123
ADAMTS6	-0.4428	0.212784	0.305239	None	None	0.672061
CENPK	-0.993274	0.0171254	0.0374502	None	None	1.76636
PPWD1	-0.450698	0.0118542	0.0272036	None	None	1.92613
TRIM23	-0.272602	0.112629	0.18104	None	None	0.948349
SHLD3	3.96937	0.126853	0.200078	None	None	0.896698
TRAPPC13	-0.468862	0.0428165	0.0807704	None	None	1.36839
SGTB	0.730723	0.202299	0.293296	None	None	0.694007
NLN	1.19268	0.00128947	0.00389031	None	None	2.88959
ERBIN	0.371295	0.364981	0.472289	None	None	0.43773
AC010359.3	2.00132	0.160139	0.242522	None	None	0.795503
AC025442.2	2.07371	0.170315	0.254974	None	None	0.768747
SREK1	0.00601732	0.967881	0.985762	None	None	0.0141782
AC092353.1	3.39225	0.00866231	0.0207241	None	None	2.06237
AC092353.2	4.40261	0.0403098	0.0768654	None	None	1.39459
MAST4	0.832856	0.000121171	0.000469157	None	None	3.9166
MAST4-IT1	2.29591	0.102781	0.167832	None	None	0.988086
MAST4-AS1	3.43177	0.000598761	0.00197104	None	None	3.22275
CD180	3.22383	0.371406	NA	None	None	0.430151
AC112206.2	0.260725	0.827079	0.888044	None	None	0.082453
LINC02242	2.00718	0.640159	NA	None	None	0.193712
AC106798.1	-4.20264	0.0204892	0.0434877	None	None	1.68847
AC024581.1	NA	NA	NA	None	None	NA
PIK3R1	0.116434	0.633911	0.726976	None	None	0.197972
AC010280.2	0	1	NA	None	None	0
AC093523.1	0	1	NA	None	None	0
SLC30A5	0.361699	0.0996934	0.163611	None	None	1.00133
AC010273.2	3.6398	0.0276034	0.0559446	None	None	1.55904
CCNB1	0.994982	0.211524	0.304045	None	None	0.674641
CENPH	1.07269	0.0343896	0.0674123	None	None	1.46357
MRPS36	1.67918	2.26246e-09	2.24317e-08	None	None	8.64542
CDK7	1.10752	8.34475e-05	0.00033605	None	None	4.07859
CCDC125	0.0340651	0.899125	0.940552	None	None	0.0461798
AK6	-0.447921	0.00226594	0.00640896	None	None	2.64475
TAF9	2.62265	0.0660196	0.11585	None	intrinsic apoptotic signaling pathway in response to DNA damage	1.18033
RAD17	-0.332022	0.118209	0.188441	None	None	0.927349
MARVELD2	0.132926	0.544063	0.646547	None	None	0.264351
AC145146.1	7.14754	2.83656e-11	4.25817e-10	None	None	10.5472
OCLN	-0.545085	0.00304681	0.0083576	None	None	2.51615
GTF2H2C	-1.11169	0.00318608	0.00868747	None	None	2.49674
SERF1B	NA	NA	NA	None	None	NA
SMN2	-1.10615	0.294851	0.397549	None	None	0.530397
SERF1A	1.58351	0.63425	0.7273	None	None	0.19774
SMN1	-0.113886	0.813332	0.877849	None	None	0.0897324
NAIP	-3.04245	7.27777e-06	3.63604e-05	None	None	5.138
GTF2H2	1.14012	0.0281869	0.0569527	None	None	1.54995
LINC02197	-9.04601	0.00630695	0.0157612	None	None	2.20018
BDP1	-0.328792	0.145469	0.224019	None	None	0.837228
MCCC2	-1.0637	9.20034e-24	9.75185e-22	None	None	23.0362
AC025774.1	NA	NA	NA	None	None	NA
MAP1B	-8.03447	6.98816e-13	1.46203e-11	None	None	12.1556
MRPS27	1.36151	2.60295e-18	1.22999e-16	None	None	17.5845
PTCD2	1.14178	4.43142e-09	4.10511e-08	None	None	8.35346
ZNF366	-2.91018	0.00465426	0.0120976	None	None	2.33215
LINC02056	1.24942	0.539017	0.6425	None	None	0.268398
AC063979.2	-5.25664	0.0280271	NA	None	None	1.55242
AC035140.1	-2.32358	0.20734	0.29913	None	None	0.683316
TNPO1	0.283182	0.141773	0.219295	None	None	0.848407
AC008972.1	NA	NA	NA	None	None	NA
AC008972.2	5.12737	1.0381e-05	5.03181e-05	None	None	4.98376
FCHO2	-0.457989	0.0231942	0.0482944	None	None	1.63462
TMEM171	2.27074	0.596242	NA	None	None	0.224578
AC116345.1	NA	NA	NA	None	None	NA
FOXD1	2.17026	0.408248	0.517013	None	None	0.389076
AC099522.2	2.80887	0.201569	0.292474	None	None	0.695577
BTF3	1.08511	1.78854e-05	8.25829e-05	None	None	4.7475
ANKRA2	-0.484425	0.00771907	0.0187863	None	None	2.11244
UTP15	0.477782	0.090001	0.150328	None	None	1.04575
ARHGEF28	-1.3397	0.243926	0.341037	None	None	0.612742
LINC02122	NA	NA	NA	None	None	NA
LINC01331	-0.299892	0.923692	0.957118	None	None	0.0344727
ENC1	0.136649	0.815137	0.87914	None	None	0.0887693
HEXB	0.175311	0.704504	0.789019	None	None	0.152117
GFM2	0.391412	0.00425549	0.0111853	None	None	2.37105
NSA2	0.680352	4.23748e-05	0.000181952	None	None	4.37289
FAM169A	-1.97018	4.06868e-05	0.000175095	None	None	4.39055
AC116337.4	0	1	NA	None	None	0
AC116337.3	-6.42662	3.94463e-07	2.50755e-06	None	None	6.40399
GCNT4	-2.10289	0.00126177	0.00381634	None	None	2.89902
ANKRD31	-1.56615	0.371811	0.479027	None	None	0.429678
AC008897.2	2.26158	0.324429	0.430143	None	None	0.48888
HMGCR	2.42907	1.36856e-38	6.40388e-36	None	None	37.8637
CERT1	1.20914	NA	NA	None	None	NA
POLK	-1.30603	4.77743e-05	0.000202374	None	None	4.32081
AC010245.2	0	1	NA	None	None	0
ANKDD1B	-1.19952	0.00365855	0.00979339	None	None	2.43669
POC5	-0.113824	0.627902	0.721596	None	None	0.202108
SV2C	1.969	0.535994	NA	None	None	0.27084
AC113404.1	0	1	NA	None	None	0
IQGAP2	-4.31643	8.48368e-05	0.000341143	None	None	4.07142
F2RL2	0	1	NA	None	None	0
AC025188.1	NA	NA	NA	None	None	NA
F2R	0.490029	0.823059	NA	None	None	0.0845691
F2RL1	7.33506	1.68279e-09	1.71908e-08	None	None	8.77397
S100Z	-3.17434	0.0202955	0.0431576	None	None	1.6926
CRHBP	-9.01422	8.26505e-05	0.00033326	None	None	4.08275
AGGF1	1.61118	NA	NA	None	None	NA
ZBED3	0.828821	0.668954	0.758146	None	None	0.174603
ZBED3-AS1	1.63763	0.21761	0.311023	None	None	0.66232
PDE8B	1.2881	0.311652	0.416252	None	carbohydrate derivative catabolic process	0.50633
WDR41	0.40787	0.108924	0.176213	None	None	0.962877
TBCA	0.350825	0.0435386	0.0818909	None	None	1.36113
AP3B1	-0.22914	0.183351	0.270847	None	None	0.736717
SCAMP1-AS1	2.72645	0.0972488	0.16045	None	None	1.01212
SCAMP1	-0.201207	0.365282	0.472584	None	None	0.437371
LHFPL2	-1.92217	1.595e-13	3.79655e-12	None	None	12.7972
ARSB	-0.946893	7.74675e-05	0.000314476	None	None	4.11088
DMGDH	-0.490175	0.0991357	0.162905	None	None	1.00377
BHMT2	0.30477	0.944653	NA	None	None	0.0247277
JMY	-1.14448	1.87331e-17	7.91618e-16	None	None	16.7274
HOMER1	-0.388957	0.16121	0.243856	None	None	0.792607
TENT2	-0.87499	0.000128189	0.000494135	None	None	3.89215
CMYA5	-1.95389	1.7096e-09	1.74276e-08	None	None	8.76711
AC008496.2	0.820598	0.0249585	0.0513875	None	None	1.60278
LINC01455	0	1	NA	None	None	0
MTX3	-0.011102	0.963472	0.982941	None	None	0.0161611
THBS4	0.396448	0.77204	0.845671	None	None	0.11236
AC012636.1	-5.49173	2.72372e-14	7.24751e-13	None	None	13.5648
SERINC5	-1.56887	1.55034e-18	7.54907e-17	None	None	17.8096
AC010260.1	-0.802037	0.141837	0.219359	None	None	0.84821
ZFYVE16	-0.444669	0.00407023	0.0107603	None	None	2.39038
AC008771.1	0.249783	0.533767	0.637589	None	None	0.272649
FAM151B	-1.58773	7.91747e-28	1.30945e-25	None	None	27.1014
ANKRD34B	-6.33332	0.137129	NA	None	None	0.86287
LINC01337	-0.153287	0.946264	NA	None	None	0.0239875
DHFR	-1.7155	4.32752e-09	4.01546e-08	None	None	8.36376
AC008434.1	NA	NA	NA	None	None	NA
MSH3	-0.122194	0.534378	0.63808	None	None	0.272152
RASGRF2-AS1	0	1	NA	None	None	0
RASGRF2	-3.40281	4.10635e-15	1.25548e-13	None	None	14.3865
CKMT2-AS1	-0.361529	0.265217	0.365269	None	None	0.576398
CKMT2	2.29009	0.0520917	0.0951609	None	None	1.28323
ZCCHC9	0.278451	0.38899	0.497518	None	None	0.410062
ACOT12	1.32457	0.682607	NA	None	None	0.165829
AC010623.1	0	1	NA	None	None	0
SSBP2	-3.21731	4.56247e-12	8.05994e-11	None	None	11.3408
AC026726.2	-0.299861	0.945757	NA	None	None	0.0242206
ATG10	-1.17868	0.000152583	0.000575561	None	None	3.81649
RPS23	2.78704	5.3479e-08	4.00351e-07	None	ribosome biogenesis	7.27182
ATP6AP1L	-2.16122	2.40772e-06	1.3194e-05	None	None	5.61839
LINC01338	7.74195	0.00960913	0.0226726	None	None	2.01732
AC108174.1	7.24346	0.00290369	0.0080143	None	None	2.53705
AC027338.1	-0.299861	0.945757	NA	None	None	0.0242206
AC104118.1	-4.81927	0.0271776	0.0551982	None	None	1.56579
TMEM167A	1.27937	1.1343e-05	5.44583e-05	None	None	4.94527
XRCC4	0.61313	0.0169012	0.0370359	None	None	1.77208
VCAN	-13.0894	2.60324e-21	1.96627e-19	None	None	20.5845
VCAN-AS1	-6.36951	0.134868	NA	None	None	0.870091
HAPLN1	-11.9306	6.98892e-17	2.7703e-15	None	None	16.1556
EDIL3	-7.3834	6.36992e-12	1.09406e-10	cell-substrate adhesion	None	11.1959
AC113383.1	-4.12692	0.255537	NA	None	None	0.592546
COX7C	2.6103	1.14115e-08	9.8528e-08	None	oxidative phosphorylation	7.94266
AC109492.1	3.57577	4.53407e-09	4.1921e-08	None	None	8.34351
LINC01949	-1.40037	6.76239e-06	3.40337e-05	None	None	5.1699
RASA1	-0.223673	0.206781	0.298413	None	None	0.684488
CCNH	2.7146	6.94947e-19	3.6034e-17	None	None	18.158
AC018754.1	4.28284	1.95175e-10	2.45054e-09	None	None	9.70958
LINC02144	-0.29987	0.945755	NA	None	None	0.0242214
AC114971.1	0.815412	0.580022	0.678685	None	None	0.236556
TMEM161B	-0.485014	0.0114073	0.0263039	None	None	1.94282
TMEM161B-AS1	-1.31983	6.5735e-14	1.65069e-12	None	None	13.1822
LINC00461	0	1	NA	None	None	0
MEF2C-AS2	0	1	NA	None	None	0
MEF2C	-2.87165	1.76109e-15	5.70717e-14	connective tissue development	None	14.7542
MEF2C-AS1	-6.50125	3.32973e-09	3.17342e-08	None	None	8.47759
LINC01339	5.77763	0.000167147	0.000624603	None	None	3.7769
CETN3	-0.864557	0.0182864	0.0396099	None	None	1.73787
MBLAC2	0.215005	0.577109	0.67573	None	None	0.238742
POLR3G	2.32522	0.0159621	0.0352438	None	None	1.79691
LYSMD3	1.0118	0.000680047	0.00220869	None	None	3.16746
ADGRV1	0.227596	0.406588	0.515452	None	None	0.390846
LUCAT1	-2.84866	3.81318e-09	3.57905e-08	None	None	8.41871
AC123595.1	-2.2234	0.613928	NA	None	None	0.211882
AC123595.2	0	1	NA	None	None	0
ARRDC3	-2.53387	9.81512e-11	1.32328e-09	connective tissue development	None	10.0081
ARRDC3-AS1	0.156054	0.639171	0.731478	None	None	0.194383
AC093298.2	4.86243	1.32667e-08	1.1262e-07	None	None	7.87724
AC114316.1	-0.0970381	0.982199	NA	None	None	0.00780053
AC124854.1	-6.28363	0.00320827	0.00873431	None	None	2.49373
LINC02058	0	1	NA	None	None	0
AC012625.1	5.95893	0.0220512	0.0462503	None	None	1.65657
NR2F1-AS1	-9.91868	4.33635e-13	9.46448e-12	None	None	12.3629
NR2F1	-9.66118	1.05622e-10	1.40622e-09	None	None	9.97624
FAM172A	-1.27678	5.19776e-05	0.000218491	None	None	4.28418
AC106818.2	2.37238	0.138066	0.214603	None	None	0.859912
POU5F2	0.295213	NA	NA	None	None	NA
AC114980.1	-4.56396	NA	NA	None	None	NA
AC117528.1	1.09086	0.597454	0.695549	None	None	0.223696
KIAA0825	-1.12248	0.0190265	0.0409218	None	None	1.72064
SLF1	-0.168805	0.549668	0.651512	None	None	0.2599
MCTP1	-0.588857	0.164507	0.247943	None	None	0.783816
TTC37	-0.0457008	0.783244	0.854775	None	None	0.106103
ARSK	0.327757	0.305711	0.409628	None	None	0.514689
RFESD	0.652812	0.165868	0.24972	None	None	0.780238
SPATA9	-2.1474	3.16605e-09	3.034e-08	None	None	8.49948
AC008840.1	0.478085	0.282571	0.38464	None	None	0.548873
RHOBTB3	-1.11754	0.000422674	0.00143981	None	None	3.37399
GLRX	0.239714	0.392382	0.500754	None	None	0.406291
AC008592.4	1.78794	0.228658	0.32363	None	None	0.640813
LINC01554	0.463645	0.562549	0.663419	None	None	0.24984
AC008592.5	-7.04256	0.0979146	NA	None	None	1.00915
AC008592.1	0.29156	0.86146	0.912798	None	None	0.0647647
ELL2	-1.75466	6.58964e-25	8.10398e-23	None	None	24.1811
AC104123.1	-1.99845	0.000132149	0.000507362	None	None	3.87893
AC008592.2	4.16005	0.00706104	0.0173987	None	None	2.15113
CAST	-1.45304	2.39242e-07	1.59094e-06	None	None	6.62116
AC020900.1	-2.22339	0.61393	NA	None	None	0.211881
ERAP1	-0.32273	0.226842	0.32151	None	None	0.644277
AC008906.1	-1.77957	0.110589	0.178485	None	None	0.956287
AC008906.2	4.83564	0.00173381	0.00506289	None	None	2.761
AC009126.1	-2.82414	2.04126e-13	4.7758e-12	None	None	12.6901
ERAP2	-0.639561	0.210533	0.302847	None	None	0.67668
LNPEP	-1.82011	1.70271e-06	9.60215e-06	None	None	5.76886
LIX1-AS1	-0.647999	0.271267	0.371892	None	None	0.566603
LIX1	1.7001	NA	NA	None	None	NA
RIOK2	0.293426	0.201971	0.293014	None	None	0.694711
AC008883.3	2.35281	0.235294	0.331214	None	None	0.628389
LINC01340	-1.38922	0.343308	0.449857	None	None	0.464317
AC122697.1	-2.01322	0.437102	0.545205	None	None	0.359418
LINC02234	-1.80351	0.504037	0.60986	None	None	0.297538
RGMB	0.968906	0.00475182	0.0123061	None	None	2.32314
AC008522.1	3.56059	0.00158768	0.00468106	None	None	2.79924
CHD1	-0.242539	0.145332	0.223844	None	None	0.837638
LINC02062	-1.98675	1.93113e-26	2.70429e-24	None	None	25.7142
AC113385.1	2.85289	0.0959363	0.158653	None	None	1.01802
AC021086.1	-3.26548	0.000183114	0.000677539	None	None	3.73728
FAM174A	-1.01216	0.00191295	0.00551629	None	None	2.7183
ST8SIA4	0.49003	0.0545185	0.0987946	None	None	1.26346
SLCO4C1	-6.14035	2.67181e-07	1.75965e-06	None	None	6.57319
SLCO6A1	-1.43531	0.0827987	0.139906	None	None	1.08198
LINC00492	5.87813	0.00739628	0.0181292	None	None	2.13099
LINC00491	-0.253219	0.689386	0.775074	None	None	0.161538
AC099487.2	3.67327	0.055686	0.10058	None	None	1.25425
PAM	-1.49292	1.21782e-16	4.72952e-15	None	None	15.9144
GIN1	0.22046	0.278258	0.379821	None	None	0.555552
PPIP5K2	-0.741369	0.0164766	0.0362463	None	None	1.78313
C5orf30	2.15317	8.833e-08	6.35877e-07	None	None	7.05389
LINC02115	10.2145	1.51147e-15	4.97765e-14	None	None	14.8206
NUDT12	2.38204	0.00863046	0.0206585	None	None	2.06397
LINC02163	1.51483	0.171927	0.257007	None	None	0.764655
AC099520.1	0.188562	0.347892	0.454374	None	None	0.458556
AC091987.1	0	1	NA	None	None	0
LINC01950	-8.60115	0.000545313	0.00181251	None	None	3.26335
EFNA5	-3.92546	8.83453e-21	6.20844e-19	cell-substrate adhesion	None	20.0538
FBXL17	-0.881923	0.000392877	0.00134788	None	None	3.40574
AC008462.1	0.658601	NA	NA	None	None	NA
LINC01023	1.45106	0.433292	0.541686	None	None	0.363219
FER	0.489919	0.044641	0.0836081	None	None	1.35027
AC008871.1	8.47864	6.82336e-12	1.16776e-10	None	None	11.166
AC116428.1	6.83886	4.07179e-08	3.12557e-07	None	None	7.39021
AC008467.1	-0.133666	0.799266	0.867696	None	None	0.0973084
PJA2	-0.303025	0.186737	0.274652	None	None	0.72877
MAN2A1	1.28514	1.92074e-09	1.93944e-08	None	None	8.71653
LINC01848	2.49352	0.560199	NA	None	None	0.251658
TMEM232	3.57691	2.28633e-20	1.45242e-18	None	None	19.6409
SLC25A46	-0.0830888	0.917696	0.953725	None	None	0.0373012
WDR36	0.448258	0.0566876	0.102137	None	None	1.24651
CAMK4	6.8848	6.30606e-13	1.33534e-11	None	None	12.2002
AC010275.1	5.17503	0.0578027	0.103746	None	None	1.23805
STARD4	2.48961	1.02963e-12	2.07712e-11	None	None	11.9873
STARD4-AS1	0.271015	0.404112	0.51313	None	None	0.393499
NREP	-1.00959	0.068922	0.120021	None	None	1.16164
NREP-AS1	0.680734	0.876007	NA	None	None	0.0574922
EPB41L4A	2.1314	1.6022e-07	1.09779e-06	None	None	6.79528
EPB41L4A-AS1	2.44911	3.89594e-39	1.9165e-36	None	None	38.4094
AC010261.2	8.66112	2.37253e-12	4.44068e-11	None	None	11.6248
AC104126.1	8.70041	2.96313e-12	5.45041e-11	None	None	11.5282
EPB41L4A-DT	0.826787	0.849319	NA	None	None	0.0709292
APC	0.130828	0.57642	0.675212	None	None	0.239261
SRP19	0.819007	0.00265067	0.00738224	None	None	2.57664
REEP5	0.376885	0.0517255	0.0946542	None	None	1.2863
DCP2	-0.778871	0.00869964	0.0207927	None	None	2.0605
MCC	0.0737709	0.895859	0.938266	None	None	0.0477603
AC079465.1	-9.27341	NA	NA	None	None	NA
YTHDC2	-0.283421	0.0679901	0.11871	None	None	1.16755
AC093240.1	0	1	NA	None	None	0
KCNN2	-4.34923	0.308872	NA	None	None	0.510221
AC010230.1	NA	NA	NA	None	None	NA
TRIM36	5.56858	0.00416764	0.010977	None	None	2.38011
PGGT1B	-0.233634	0.271396	0.372043	None	None	0.566396
CCDC112	2.49816	0.029261	0.058812	None	None	1.53371
FEM1C	0.315837	0.203965	0.295282	None	None	0.690444
TICAM2	1.76738	0.364882	0.472257	None	None	0.437847
AC010226.1	3.89062	0.000562649	0.00186432	None	None	3.24976
TMED7	2.68872	NA	NA	None	None	NA
AC008549.2	0	1	1	None	None	0
CDO1	-1.30365	6.64004e-07	4.05569e-06	None	None	6.17783
ATG12	0.85049	0.00342859	0.00925402	None	None	2.46488
AP3S1	0.656533	0.0388864	0.074626	None	None	1.4102
LINCADL	7.56155	4.24161e-05	0.000182088	None	None	4.37247
LVRN	3.06528	3.47909e-08	2.71547e-07	None	None	7.45853
ARL14EPL	5.28844	8.56293e-06	4.21598e-05	None	None	5.06738
AC034236.2	1.04774	0.552056	0.653753	None	None	0.258017
COMMD10	-0.245805	0.387975	0.496474	None	None	0.411197
SEMA6A	-1.37013	3.17272e-06	1.6974e-05	mesenchyme development	None	5.49857
SEMA6A-AS1	1.50107	8.93024e-08	6.41433e-07	None	None	7.04914
SEMA6A-AS2	0.783796	0.00618915	0.0154971	None	None	2.20837
LINC02214	NA	NA	NA	None	None	NA
AC093534.2	8.16271	3.34786e-06	1.78314e-05	None	None	5.47523
LINC00992	2.20337	1.18482e-07	8.27479e-07	None	None	6.92635
LINC02147	-1.4703	0.0336269	0.0660522	None	None	1.47331
LINC02208	3.10473	0.0470487	0.0874809	None	None	1.32745
DTWD2	-0.391154	0.280424	0.382196	None	None	0.552184
AC008629.1	-0.0330517	0.904189	0.943841	None	None	0.043741
DMXL1	1.21217	2.18187e-10	2.71108e-09	None	None	9.66117
TNFAIP8	-0.831993	0.00267969	0.00745178	None	None	2.57192
HSD17B4	-0.0668709	0.814341	0.878575	None	None	0.0891939
AC008574.1	-10.0548	0.017937	0.0389543	None	None	1.74625
AC113418.1	NA	NA	NA	None	None	NA
PRR16	-9.93564	1.00626e-12	2.03212e-11	None	None	11.9973
AC008568.1	-0.299861	0.945757	NA	None	None	0.0242206
SRFBP1	0.509868	0.0145442	0.0325331	None	None	1.83731
LOX	-6.50287	0.00197342	0.00567363	connective tissue development	None	2.70478
SNCAIP	-5.39227	0.000343763	0.0011926	None	None	3.46374
AC119150.1	-5.34485	0.0064001	0.0159711	None	None	2.19381
AC022101.1	-8.07808	NA	NA	None	None	NA
LINC02201	-3.88052	0.0445099	0.0834316	None	None	1.35154
SNX2	0.569059	1.61235e-05	7.50254e-05	None	None	4.79254
SNX24	0.280451	0.416646	0.524955	None	None	0.380232
PPIC	1.87878	7.45817e-06	3.71329e-05	None	None	5.12737
AC106786.2	1.89559	0.394788	0.503323	None	None	0.403637
PRDM6	-2.24761	0.00356426	0.00956503	None	None	2.44803
CEP120	-1.21794	2.75185e-05	0.000122606	None	None	4.56038
CSNK1G3	0.797709	1.52981e-08	1.2755e-07	None	None	7.81536
LINC01170	1.31783	0.644674	NA	None	None	0.19066
AC025465.1	NA	NA	NA	None	None	NA
ZNF608	-3.03599	6.91905e-09	6.18245e-08	None	None	8.15995
AC113398.2	NA	NA	NA	None	None	NA
LINC02240	-6.15962	0.00842507	0.020255	None	None	2.07443
AC116362.1	5.12394	0.00589518	0.0148346	None	None	2.2295
GRAMD2B	1.27151	3.65393e-07	2.33824e-06	None	None	6.43724
AC093535.1	4.98687	2.71807e-12	5.03341e-11	None	None	11.5657
ALDH7A1	-0.884102	0.0380332	0.0732818	None	None	1.41984
PHAX	0.718848	6.45556e-06	3.26076e-05	None	None	5.19007
TEX43	0	1	NA	None	None	0
LMNB1-DT	-3.36663	0.174793	0.260391	None	None	0.757476
LMNB1	-1.53734	0.00390578	0.010371	None	None	2.40829
2025-03-03	-1.37178	0.0027707	0.00767704	None	None	2.55741
C5orf63	-0.562593	0.400994	0.509981	None	None	0.396862
AC011416.3	0	1	NA	None	None	0
AC011416.4	NA	NA	NA	None	None	NA
MEGF10	0	1	NA	None	None	0
PRRC1	-0.0838335	0.544503	0.646853	None	None	0.264
AC022118.1	0	1	NA	None	None	0
CCDC192	-2.29975	0.00169963	0.00497822	None	None	2.76965
AC068658.1	0	1	NA	None	None	0
LINC01184	1.01	0.00777717	0.0189178	None	None	2.10918
SLC12A2	2.47874	6.97414e-13	1.46069e-11	None	None	12.1565
FBN2	-1.24165	0.111945	0.180279	None	None	0.950994
SLC27A6	-2.03504	0.00142297	0.00424963	None	None	2.84681
AC008588.1	NA	NA	NA	None	None	NA
ISOC1	1.62594	1.37858e-06	7.88788e-06	None	None	5.86057
AC008679.1	3.62115	0.0686674	0.119675	None	None	1.16325
ADAMTS19-AS1	-2.71264	0.266232	0.366439	None	None	0.57474
ADAMTS19	-2.75697	4.62694e-09	4.26974e-08	extracellular matrix organization	None	8.33471
AC008591.1	-0.165181	0.837259	0.895114	None	None	0.07714
MINAR2	0	1	NA	None	None	0
CHSY3	-4.4026	2.71103e-09	2.64688e-08	None	None	8.56687
AC006525.1	6.72381	5.57594e-05	0.000232857	None	None	4.25368
HINT1	1.22258	0.00682829	0.016907	None	carbohydrate derivative catabolic process	2.16569
LYRM7	0.374234	0.16547	0.249159	None	None	0.781282
CDC42SE2	1.80839	9.14775e-10	9.92083e-09	None	None	9.03869
RAPGEF6	2.10708	NA	NA	None	None	NA
FNIP1	1.21205	NA	NA	None	None	NA
MEIKIN	2.59176	0.274923	NA	None	None	0.560789
AC034228.3	NA	NA	NA	None	None	NA
ACSL6	0	1	NA	None	None	0
P4HA2	-0.935591	0.00134561	0.00403999	None	None	2.87108
PDLIM4	-4.51601	0.000119797	0.000464586	None	None	3.92155
SLC22A4	0.213637	0.571856	0.6713	None	None	0.242713
MIR3936HG	1.01067	NA	NA	None	None	NA
SLC22A5	-0.814546	0.00482989	0.0124864	None	None	2.31606
C5orf56	-0.686618	NA	NA	None	None	NA
AC116366.2	-0.299928	0.945745	NA	None	None	0.0242261
AC116366.1	NA	NA	NA	None	None	NA
IRF1	1.54223	1.50772e-06	8.58839e-06	None	None	5.82168
IL5	1.53655	0.544137	0.646595	None	None	0.264292
RAD50	0.855399	0.675322	0.763288	None	None	0.170489
TH2LCRR	2.54516	0.0107887	0.0250782	None	None	1.96703
AC004039.1	7.45145	2.33099e-12	4.37575e-11	None	None	11.6325
KIF3A	-0.95805	0.000465313	0.00156973	None	None	3.33225
SEPTIN8	-0.410513	0.804986	0.871735	None	None	0.0942117
SHROOM1	-1.98267	4.47308e-07	2.81734e-06	None	None	6.34939
GDF9	5.34383	0.0189545	0.0407898	None	None	1.72229
UQCRQ	1.56687	2.17884e-09	2.17036e-08	None	oxidative phosphorylation	8.66177
LEAP2	8.40996	6.64523e-11	9.29896e-10	None	None	10.1775
AFF4	0.122691	0.184667	0.272316	None	None	0.733611
ZCCHC10	0.570986	1.66873e-05	7.73858e-05	None	None	4.77762
AC113410.5	1.32394	0.678542	NA	None	None	0.168423
AC113410.4	7.88206	0.000109331	0.000428326	None	None	3.96126
HSPA4	0.512292	9.08141e-06	4.45138e-05	None	None	5.04185
FSTL4	-0.670267	0.554638	0.656187	None	None	0.25599
C5orf15	-0.591346	0.000198814	0.000725993	None	None	3.70155
VDAC1	0.381187	0.0820081	0.138815	None	None	1.08614
AC008608.2	2.07403	0.264325	0.364407	None	None	0.577861
TCF7	2.09729	0.000521776	0.00174304	None	None	3.28252
SKP1	1.04385	5.08066e-07	3.16777e-06	None	None	6.29408
PPP2CA	1.96775	NA	NA	None	None	NA
AC104109.2	0	1	NA	None	None	0
CDKL3	-0.0626196	0.779914	0.852038	None	None	0.107954
UBE2B	-0.0380068	0.841865	0.898536	None	None	0.0747575
AC109454.2	-0.00861579	0.981056	0.995639	None	None	0.00830621
CDKN2AIPNL	2.34175	0.00201029	0.00575805	None	None	2.69674
AC109454.3	0.118432	0.794466	0.863998	None	None	0.0999245
AC005355.1	2.65059	1.88346e-06	1.05347e-05	None	None	5.72504
LINC01843	5.75455	0.0163912	0.0360866	None	None	1.78539
JADE2	2.48692	6.843e-21	4.93545e-19	None	None	20.1648
SAR1B	-0.370943	0.147246	0.226084	None	None	0.831956
SEC24A	-0.279723	0.106039	0.172388	None	None	0.974536
CAMLG	0.544763	0.00103241	0.00319273	None	None	2.98615
DDX46	0.604745	0.00037195	0.00128064	None	None	3.42952
C5orf24	0.682941	3.2039e-05	0.000140836	None	None	4.49432
TXNDC15	-0.811625	0.00365458	0.00978632	None	None	2.43716
PCBD2	-0.852074	0.00838964	0.0201774	None	None	2.07626
PITX1	-6.94751	0.000632287	0.00206686	connective tissue development	None	3.19909
C5orf66	0.121008	0.798454	0.867059	None	None	0.0977502
H2AFY	-0.0609976	0.661119	0.751085	None	None	0.17972
AC026691.1	0	1	NA	None	None	0
CXCL14	-11.0592	6.06765e-15	1.79642e-13	None	None	14.217
SLC25A48	-9.12189	0.000217171	0.000786118	None	None	3.6632
TGFBI	-9.65828	1.47387e-12	2.89724e-11	connective tissue development	None	11.8315
SMAD5	0.174551	0.418615	0.526942	None	None	0.378185
AC112178.1	1.33796	0.0107333	0.0249659	None	None	1.96927
AC109439.2	2.87836	0.0576108	0.103514	None	None	1.2395
SPOCK1	-5.69263	1.15761e-07	8.10245e-07	cell-substrate adhesion	None	6.93644
KLHL3	-2.58751	0.00171987	0.00502753	None	None	2.7645
HNRNPA0	0.561911	0.0203809	0.0433106	None	None	1.69078
AC106791.1	-1.32542	0.00904146	0.0215105	None	None	2.04376
PKD2L2	3.56824	3.52134e-08	2.7451e-07	None	None	7.45329
FAM13B	-0.0649446	0.593707	0.691913	None	None	0.226427
AC113382.1	NA	NA	NA	None	None	NA
NME5	1.35855	0.753148	NA	None	intrinsic apoptotic signaling pathway in response to DNA damage	0.123119
BRD8	-1.15347	7.79409e-08	5.65971e-07	None	None	7.10823
KIF20A	-1.35185	0.199699	0.290267	None	None	0.699623
CDC23	-0.480339	0.00156652	0.00462366	None	None	2.80506
CDC25C	-1.94856	0.000462709	0.00156217	None	None	3.33469
FAM53C	1.42129	2.46376e-10	3.01065e-09	None	None	9.6084
KDM3B	-0.795711	1.03509e-10	1.38288e-09	None	None	9.98502
REEP2	0	1	NA	None	None	0
EGR1	2.82786	0.0142107	0.0318645	None	None	1.84738
ETF1	0.185784	0.451958	0.559696	None	None	0.344902
HSPA9	-0.246967	0.163623	0.246815	None	None	0.786155
CTNNA1	-0.0939428	0.426606	0.535462	None	None	0.369973
AC034243.1	-0.307168	0.896338	0.938609	None	None	0.047528
LRRTM2	8.36686	1.51435e-10	1.94594e-09	None	None	9.81977
SIL1	0.114928	0.534268	0.637989	None	None	0.272241
AC011405.1	2.66902	8.00221e-05	0.000323819	None	None	4.09679
MATR3	1.72461	0.0876513	0.146945	None	None	1.05724
SNHG4	3.35667	0.053318	0.0970591	None	None	1.27313
MATR3.1	1.25053	NA	NA	None	None	NA
PAIP2	0.573613	0.00685178	0.0169505	None	None	2.1642
SLC23A1	10.382	5.49977e-15	1.64351e-13	None	None	14.2597
MZB1	11.3396	2.10873e-09	2.10928e-08	None	None	8.67598
SPATA24	4.76464	0.00423811	0.0111427	None	None	2.37283
DNAJC18	0.769452	0.19214	0.281175	None	None	0.716382
ECSCR	0	1	NA	None	None	0
TMEM173	-2.22343	0.613924	NA	None	None	0.211886
UBE2D2	0.564829	2.28428e-07	1.52591e-06	None	None	6.64125
CXXC5	-0.0470025	0.820997	0.883914	None	None	0.0856586
AC008667.1	0.587288	0.464613	0.572009	None	None	0.332908
PSD2	2.04699	0.631695	NA	None	None	0.199492
NRG2	-0.751768	0.550748	0.652632	None	None	0.259047
AC008667.2	NA	NA	NA	None	None	NA
MALINC1	1.35135	0.247729	0.345123	None	None	0.606023
PURA	-0.289815	0.169068	0.253384	None	None	0.771939
IGIP	-0.365432	0.19021	0.278968	None	None	0.720767
AC011379.2	0.678909	NA	NA	None	None	NA
CYSTM1	1.23713	1.1735e-09	1.24178e-08	None	None	8.93052
AC011379.1	0.702572	0.689022	0.774847	None	None	0.161767
PFDN1	0.694003	8.43397e-05	0.000339358	None	None	4.07397
HBEGF	5.49975	0.0246603	0.0508554	None	None	1.608
SLC4A9	2.76577	0.251018	0.348919	None	None	0.600296
AC008438.1	1.06275	0.000986852	0.00306703	None	None	3.00575
ANKHD1	1.52265	NA	NA	None	None	NA
SRA1	0.824645	0.000971746	0.00302797	None	None	3.01245
EIF4EBP3	1.90229	0.255562	0.354208	None	None	0.592504
APBB3	-2.7079	0.00104239	0.00321826	None	None	2.98197
SLC35A4	1.09419	0.129301	0.203214	None	None	0.888399
CD14	0	1	1	None	None	0
NDUFA2	1.50556	1.52881e-06	8.69046e-06	None	oxidative phosphorylation	5.81565
TMCO6	-0.164568	0.352346	0.459004	None	None	0.453031
IK	-0.142074	0.450442	0.558179	None	None	0.346361
WDR55	-0.112962	0.554765	0.656256	None	None	0.255891
DND1	NA	NA	NA	None	None	NA
HARS	0.61154	5.90797e-10	6.65208e-09	None	None	9.22856
HARS2	1.38867	4.06106e-06	2.12698e-05	None	None	5.39136
ZMAT2	0.69233	5.74816e-07	3.54707e-06	None	None	6.24047
PCDHA4	NA	NA	NA	None	None	NA
PCDHB1	NA	NA	NA	None	None	NA
AC244517.11	1.24357	0.403713	0.512657	None	None	0.393928
PCDHB16	NA	NA	NA	None	None	NA
PCDHB13	NA	NA	NA	None	None	NA
PCDHB14	NA	NA	NA	None	None	NA
TAF7	0.965955	0.000433746	0.00147334	None	None	3.36276
SLC25A2	0	1	1	None	None	0
AC005618.4	0	1	NA	None	None	0
AC005618.1	NA	NA	NA	None	None	NA
PCDHGA1	0	1	NA	None	None	0
PCDHGA3	NA	NA	NA	None	None	NA
PCDHGA4	NA	NA	NA	None	None	NA
PCDHGA5	0	1	NA	None	None	0
PCDHGB3	NA	NA	NA	None	None	NA
PCDHGA6	-2.2234	0.613928	NA	None	None	0.211882
PCDHGA7	NA	NA	NA	None	None	NA
PCDHGB4	0	1	NA	None	None	0
PCDHGA8	0	1	1	None	None	0
PCDHGB5	0	1	NA	None	None	0
PCDHGA9	0	1	NA	None	None	0
PCDHGB6	0	1	1	None	None	0
PCDHGA10	1.11203	0.484361	0.590785	None	None	0.314831
PCDHGB7	NA	NA	NA	None	None	NA
PCDHGA11	0	1	NA	None	None	0
PCDHGA12	NA	NA	NA	None	None	NA
AC008781.3	NA	NA	NA	None	None	NA
PCDHGC3	1.53212	0.722333	NA	None	None	0.141262
PCDHGC4	NA	NA	NA	None	None	NA
DIAPH1	0.704313	5.47115e-07	3.3947e-06	None	None	6.26192
AC008781.2	10.9016	1.47824e-18	7.21628e-17	None	None	17.8303
AC008781.1	3.88429	0.000215394	0.000779982	None	None	3.66677
HDAC3	0.606045	0.000686859	0.00222704	None	None	3.16313
RELL2	-0.777444	0.0115021	0.0265003	None	None	1.93922
FCHSD1	1.42205	4.31021e-05	0.000184662	None	None	4.3655
ARAP3	-2.43473	0.0759107	0.130322	None	None	1.1197
AC005753.2	-7.93365	NA	NA	None	None	NA
AC005753.3	0	1	1	None	None	0
AC005753.1	0	1	NA	None	None	0
PCDH1	0.0750989	0.811556	0.876475	None	None	0.0906815
AC005740.5	-0.705498	0.675764	0.763624	None	None	0.170205
DELE1	-0.408233	3.9284e-06	2.06483e-05	None	None	5.40578
PCDH12	-2.09034	0.17782	0.263985	None	None	0.750019
AC005740.4	NA	NA	NA	None	None	NA
RNF14	0.713394	4.21177e-06	2.19871e-05	None	None	5.37554
AC005740.3	8.66482	1.83187e-15	5.91658e-14	None	None	14.7371
GNPDA1	0.692187	0.00135657	0.00406842	None	None	2.86756
NDFIP1	0.217358	0.21268	0.305173	None	None	0.672273
SPRY4	1.67631	3.96971e-09	3.71688e-08	None	None	8.40124
SPRY4-AS1	-0.381519	0.240938	0.337818	None	None	0.618094
FGF1	2.07397	0.0045884	0.0119571	None	None	2.33834
AC005592.1	NA	NA	NA	None	None	NA
LINC01844	2.54272	0.0238159	0.0493902	None	None	1.62313
ARHGAP26	-1.26171	6.79824e-05	0.000278684	None	None	4.1676
ARHGAP26-AS1	1.8002	0.0378587	0.0729895	None	None	1.42183
ARHGAP26-IT1	0	1	1	None	None	0
NR3C1	-0.661064	0.236033	0.332035	None	None	0.627027
AC016598.1	-3.88736	0.368089	NA	None	None	0.434047
AC016598.2	-0.289971	0.925859	NA	None	None	0.0334549
AC008696.2	2.00044	0.116886	0.186638	None	None	0.932238
YIPF5	0.965168	2.72249e-08	2.16188e-07	None	None	7.56503
KCTD16	1.01228	0.569317	0.668892	None	None	0.244646
AC132803.1	1.73834	0.427609	0.536329	None	None	0.368953
AC137770.1	-3.24442	0.45105	NA	None	None	0.345775
PRELID2	-1.26102	0.155291	0.236467	None	None	0.808855
SH3RF2	6.09141	0.0961385	0.158919	None	None	1.0171
PLAC8L1	1.8984	0.161759	0.244492	None	None	0.791133
AC091887.1	9.52642	1.38796e-14	3.90224e-13	None	None	13.8576
LARS	0.589637	4.40231e-05	0.000188313	None	None	4.35632
RBM27	1.76296	NA	NA	None	None	NA
AC011396.2	3.04511	0.30667	0.410713	None	None	0.513329
TCERG1	0.512776	0.00114976	0.00351467	None	None	2.93939
AC008728.1	0	1	1	None	None	0
PPP2R2B	-3.00868	0.000332935	0.00115755	None	None	3.47764
STK32A	0	1	NA	None	None	0
DPYSL3	-8.17692	0.000146901	0.000556645	None	None	3.83298
JAKMIP2-AS1	NA	NA	NA	None	None	NA
JAKMIP2	-4.09922	0.0350281	0.0684054	None	None	1.45558
SPINK1	0	1	NA	None	None	0
SCGB3A2	NA	NA	NA	None	None	NA
C5orf46	-4.22514	0.138205	0.21478	None	None	0.859476
SPINK5	-1.12788	0.00239431	0.00672939	extracellular matrix organization	None	2.62082
AC011346.1	1.53839	NA	NA	None	None	NA
MARCOL	-7.10071	0.00517237	0.0132327	extracellular matrix organization	None	2.28631
SPINK9	-22.3095	NA	NA	None	None	NA
FBXO38	-0.614183	0.0111173	0.0257623	None	None	1.954
AC114939.1	5.93038	0.00107757	0.00331568	None	None	2.96755
HTR4	-0.63808	0.63167	0.724796	None	None	0.199509
ADRB2	4.18636	0.0767873	NA	None	None	1.11471
SH3TC2	-0.586652	0.0336237	0.0660522	None	None	1.47335
SH3TC2-DT	-2.21031	2.01076e-09	2.01759e-08	None	None	8.69664
ABLIM3	0.646844	0.280677	0.382443	None	None	0.551793
AFAP1L1	-1.02012	0.00283657	0.00784823	None	None	2.54721
GRPEL2	1.40165	3.65228e-06	1.93081e-05	None	None	5.43744
PCYOX1L	0.786112	0.44643	0.554337	None	None	0.350246
IL17B	0.812895	0.782827	0.854421	None	None	0.106334
CARMN	-7.73171	2.12682e-11	3.26424e-10	None	None	10.6723
CSNK1A1	-0.0376581	0.644744	0.736407	None	None	0.190612
ARHGEF37	0.42467	0.0364805	0.070802	None	None	1.43794
PPARGC1B	-1.37545	0.00112267	0.00344174	None	None	2.94975
PDE6A	7.69806	3.43178e-08	2.68073e-07	None	None	7.46448
SLC26A2	1.5442	0.00335857	0.00909701	None	None	2.47385
TIGD6	0.750289	0.599691	0.697436	None	None	0.222073
HMGXB3	-0.500265	0.00103278	0.00319302	None	None	2.98599
CSF1R	-4.78945	8.36044e-20	4.87523e-18	None	None	19.0778
PDGFRB	-10.1961	1.05475e-13	2.56467e-12	connective tissue development	None	12.9769
SLC6A7	-2.9137	0.506438	NA	None	None	0.295474
CAMK2A	-6.49854	1.31695e-08	1.11894e-07	None	None	7.88043
ARSI	0	1	1	None	None	0
TCOF1	-0.166758	0.526675	0.631161	None	None	0.278458
CD74	1.55783	0.36928	0.476439	None	intrinsic apoptotic signaling pathway in response to DNA damage	0.432644
RPS14	2.43077	5.02307e-05	0.000211843	None	ribosome biogenesis	4.29903
NDST1-AS1	1.84498	0.395327	0.503843	None	None	0.403043
NDST1	-0.974584	0.0171453	0.0374767	None	None	1.76585
SYNPO	-2.79148	6.2474e-25	7.73266e-23	None	None	24.2043
AC011383.1	-2.22339	0.61393	NA	None	None	0.211881
AC008453.2	-2.3859	0.583464	NA	None	None	0.233986
MYOZ3	-3.81025	0.0265924	0.0542106	None	None	1.57524
RBM22	-1.42623	1.20992e-05	5.77565e-05	None	None	4.91724
DCTN4	-0.420022	0.000809925	0.00257728	None	None	3.09156
SMIM3	-0.937784	0.0967688	0.159782	None	None	1.01426
IRGM	2.6378	0.223542	0.317725	None	None	0.650641
ZNF300	1.25412	NA	NA	None	None	NA
GPX3	2.05568	0.00475517	0.0123104	None	None	2.32283
TNIP1	0.540874	0.0266412	0.0542915	None	None	1.57445
ANXA6	-0.191126	0.315127	0.420104	None	None	0.501514
CCDC69	-0.99276	4.21109e-11	6.14838e-10	None	None	10.3756
GM2A	1.52017	0.00012565	0.000485324	None	carbohydrate derivative catabolic process	3.90084
SLC36A1	0.202274	0.6247	0.71907	None	None	0.204328
FAT2	-4.01122	0.0533507	0.0971094	cell-substrate adhesion	None	1.27286
AC011337.1	0	1	NA	None	None	0
SPARC	-1.78593	0.00183408	0.00531522	None	None	2.73658
CLMAT3	7.10666	0.000777235	0.00248521	None	None	3.10945
ATOX1	1.39837	1.43342e-09	1.4865e-08	None	None	8.84363
G3BP1	0.942531	3.31432e-07	2.1402e-06	None	None	6.47961
GLRA1	8.43438	2.38035e-09	2.34431e-08	None	None	8.62336
LINC01933	-2.66139	0.00821995	0.019834	None	None	2.08513
AC008571.2	1.06426	0.806114	NA	None	None	0.0936034
LINC01470	-7.2929	0.000245776	0.000879213	None	None	3.60946
GRIA1	-4.89692	NA	NA	None	None	NA
FAM114A2	-0.946724	0.00453029	0.0118266	None	None	2.34387
MFAP3	0.10512	0.68398	0.770849	None	None	0.164956
GALNT10	-1.05913	3.14403e-09	3.01591e-08	None	None	8.50251
SAP30L-AS1	-0.222995	0.454196	0.561997	None	None	0.342756
AC008625.1	NA	NA	NA	None	None	NA
SAP30L	-0.643837	0.0106637	0.024816	None	None	1.97209
LARP1	-0.954749	2.60751e-10	3.17619e-09	None	None	9.58377
FAXDC2	-0.653506	0.207213	0.29899	None	None	0.683584
CNOT8	-1.25685	6.55857e-13	1.38423e-11	None	None	12.1832
GEMIN5	-0.290153	0.199003	0.289386	None	None	0.701141
MRPL22	0.214755	0.245771	0.342943	None	None	0.609469
KIF4B	NA	NA	NA	None	None	NA
AC010476.2	3.57606	0.0197982	0.0422689	None	None	1.70337
SGCD	-3.88537	0.00174067	0.00507673	None	None	2.75928
TIMD4	NA	NA	NA	None	None	NA
HAVCR1	NA	NA	NA	None	None	NA
HAVCR2	-0.352445	0.105417	0.171538	None	None	0.977088
MED7	1.43353	NA	NA	None	None	NA
ITK	0	1	1	None	None	0
CYFIP2	-2.39589	5.21129e-19	2.75326e-17	None	None	18.2831
AC016571.1	NA	NA	NA	None	None	NA
AC008676.1	3.85058	0.01271	0.028915	None	None	1.89586
ADAM19	0.96063	7.4995e-09	6.66719e-08	None	None	8.12497
AC106801.1	1.73519	0.686781	NA	None	None	0.163182
SOX30	5.87027	0.00379212	0.0101086	None	None	2.42112
THG1L	0.950729	0.216657	0.309914	None	None	0.664227
LSM11	0.47813	0.516891	0.622039	None	None	0.286601
CLINT1	-0.367266	0.0314153	0.0624433	None	None	1.50286
AC025437.4	NA	NA	NA	None	None	NA
EBF1	-12.4284	3.05598e-22	2.58278e-20	None	None	21.5148
LINC02202	0	1	NA	None	None	0
RNF145	-1.70555	9.23708e-20	5.3701e-18	None	None	19.0345
AC134043.2	0	1	NA	None	None	0
UBLCP1	-0.606169	0.00159268	0.00469436	None	None	2.79787
AC008691.1	-4.98749	0.00163093	0.00479311	None	None	2.78756
LINC01847	0	1	NA	None	None	0
ADRA1B	0	1	NA	None	None	0
TTC1	1.06015	3.2621e-20	2.03193e-18	None	None	19.4865
PWWP2A	-1.34017	7.14633e-08	5.22494e-07	None	None	7.14592
FABP6	0	1	NA	None	None	0
CCNJL	-6.23025	0.024748	NA	None	None	1.60646
C1QTNF2	-0.299861	0.945757	NA	None	None	0.0242206
ZBED8	-2.07054	0.0147668	0.0329689	None	None	1.83071
SLU7	0.0901415	0.672066	0.760639	None	None	0.172588
PTTG1	0.430074	0.615499	0.71096	None	None	0.210773
MIR3142HG	0	1	NA	None	None	0
ATP10B	-4.18677	0.0178596	0.0388037	None	None	1.74813
GABRB2	0	1	NA	None	None	0
GABRA6	NA	NA	NA	None	None	NA
LINC01202	-2.83872	0.441659	NA	None	None	0.354913
GABRG2	-5.03892	0.0896398	NA	None	None	1.0475
AC113414.1	-1.41746	0.000160893	0.000603232	None	None	3.79346
CCNG1	1.1982	1.07072e-05	5.16642e-05	None	None	4.97033
NUDCD2	0.416761	0.134327	0.209704	None	None	0.871837
HMMR	-0.257422	0.756499	0.832478	None	None	0.121192
MAT2B	-0.744488	0.000119936	0.00046503	None	None	3.92105
AC008662.1	NA	NA	NA	None	None	NA
AC109466.1	1.39103	0.463039	0.570437	None	None	0.334382
AC008415.1	-4.9442	0.174682	NA	None	None	0.757753
AC114321.1	-3.489	0.319903	0.425286	None	None	0.494982
LINC01947	NA	NA	NA	None	None	NA
TENM2	1.98386	0.0571683	0.102864	None	None	1.24284
AC011369.1	NA	NA	NA	None	None	NA
AC026689.1	0.298112	0.818803	0.882283	None	None	0.0868204
WWC1	1.88239	6.18098e-14	1.56648e-12	None	None	13.2089
RARS	0.826714	2.38452e-10	2.925e-09	None	None	9.6226
PANK3	1.10593	6.43589e-09	5.78055e-08	None	None	8.19139
SLIT3	-7.22819	8.70004e-11	1.18208e-09	None	None	10.0605
AC011365.1	NA	NA	NA	None	None	NA
AC011389.1	NA	NA	NA	None	None	NA
SPDL1	0.566902	0.00368446	0.0098567	None	None	2.43363
DOCK2	-9.27046	1.16165e-10	1.52333e-09	None	None	9.93492
INSYN2B	NA	NA	NA	None	None	NA
C5orf58	0	1	NA	None	None	0
LCP2	-8.23846	1.15198e-06	6.72163e-06	None	None	5.93856
LINC01366	0	1	NA	None	None	0
KCNIP1	-2.22341	0.613927	NA	None	None	0.211884
KCNMB1	0	1	NA	None	None	0
GABRP	0	1	NA	None	None	0
RANBP17	-1.05288	0.00282154	0.00781002	None	None	2.54951
NPM1	1.03813	7.02156e-06	3.5218e-05	None	ribosome biogenesis	5.15357
FGF18	6.91207	6.75471e-07	4.11655e-06	None	None	6.17039
FBXW11	-0.0632171	0.575915	0.674826	None	None	0.239642
STK10	-0.178554	0.606661	0.703548	None	None	0.217054
UBTD2	0.279596	0.174326	0.259903	None	None	0.758639
SH3PXD2B	-1.77767	0.000485079	0.00163038	connective tissue development	None	3.31419
NEURL1B	-1.65575	0.172536	0.257797	None	None	0.76312
AC022217.2	0.8647	0.842402	0.898761	None	None	0.0744806
AC022217.3	7.63188	1.27442e-11	2.05634e-10	None	None	10.8947
DUSP1	-0.00958526	0.98611	0.999605	None	None	0.00607462
ERGIC1	-1.50761	0.000740239	0.0023816	None	None	3.13063
AC008429.1	1.29942	0.5735	0.67291	None	None	0.241467
RPL26L1	0.791133	0.138969	0.215706	None	None	0.857081
ATP6V0E1	0.761483	7.90255e-06	3.91758e-05	None	None	5.10223
CREBRF	-1.00844	3.0036e-07	1.95734e-06	None	None	6.52236
BNIP1	0.200388	0.445415	0.553416	None	None	0.351235
STC2	1.74141	0.00615993	0.015436	None	None	2.21042
AC008632.1	-3.34767	0.441674	NA	None	None	0.354898
BOD1	-0.716551	1.80829e-08	1.48574e-07	None	None	7.74273
LINC01484	-6.71167	7.95302e-21	5.65107e-19	None	None	20.0995
AC008674.1	5.90945	3.49089e-05	0.000152093	None	None	4.45706
LINC01485	-2.80399	0.000772746	0.00247209	None	None	3.11196
CPEB4	1.58871	2.56537e-13	5.8731e-12	None	cytoplasmic translation	12.5909
C5orf47	2.23265	4.41591e-12	7.80823e-11	None	None	11.355
NSG2	2.42252	1.52696e-14	4.22114e-13	None	None	13.8162
LINC01411	4.1341	4.33935e-14	1.11745e-12	None	None	13.3626
AC108112.1	1.35301	0.19535	0.285095	None	None	0.709187
MSX2	2.49881	1.5675e-19	8.76747e-18	None	None	18.8048
AC113346.2	-2.51918	0.530754	NA	None	None	0.275107
LINC01951	-2.22342	0.613924	NA	None	None	0.211885
SFXN1	-0.0996597	0.316074	0.421191	None	None	0.500211
HRH2	-5.92758	0.0024669	0.00691619	None	None	2.60785
CPLX2	7.43908	5.52019e-07	3.41959e-06	None	None	6.25805
AC138965.2	2.10253	0.215769	0.30892	None	None	0.666012
THOC3	-0.515686	0.310574	0.415072	None	None	0.507835
FAM153B	-6.36951	0.134868	NA	None	None	0.870091
AC139491.8	NA	NA	NA	None	None	NA
AC139493.2	NA	NA	NA	None	None	NA
SIMC1	-2.4018	0.00755226	0.0184456	None	None	2.12192
KIAA1191	0.0375371	0.787295	0.858002	None	None	0.103862
AC138956.2	9.14677	2.35616e-12	4.41867e-11	None	None	11.6278
ARL10	1.1671	0.00112988	0.00346109	None	None	2.94697
NOP16	2.01896	0.0070399	0.0173565	None	ribosome biogenesis	2.15243
HIGD2A	2.69191	NA	NA	None	None	NA
CLTB	0.300991	0.187538	0.275617	None	None	0.726912
FAF2	-0.0318574	0.732464	0.812837	None	None	0.135214
RNF44	-0.20966	0.401146	0.510107	None	None	0.396698
CDHR2	-0.299907	0.918632	0.954297	None	None	0.0368586
GPRIN1	0.853379	0.818377	NA	None	None	0.0870468
TSPAN17	-2.74991	0.11831	0.188567	None	None	0.926977
HK3	NA	NA	NA	None	None	NA
UIMC1	-0.530576	0.0825037	0.13955	None	None	1.08353
ZNF346	-0.721973	0.00452795	0.0118237	None	None	2.3441
ZNF346-IT1	NA	NA	NA	None	None	NA
FGFR4	2.16322	0.0127418	0.0289805	None	None	1.89477
NSD1	-1.11396	1.52379e-10	1.95544e-09	None	None	9.81708
AC146507.3	1.24716	0.726182	0.807748	None	None	0.138955
RAB24	-0.474537	0.174249	0.259829	None	None	0.75883
MXD3	-0.122828	0.74743	0.824904	None	None	0.126429
PRELID1	2.90615	8.90485e-35	3.05071e-32	None	None	34.0504
LMAN2	1.25927	3.63363e-09	3.42729e-08	None	None	8.43966
RGS14	0.582347	0.860584	0.912474	None	None	0.0652068
F12	NA	NA	NA	None	None	NA
GRK6	0.599666	0.00515865	0.0132029	None	None	2.28746
PRR7-AS1	0	1	NA	None	None	0
PRR7	2.86529	0.328999	0.435	None	None	0.482805
DBN1	-3.8896	0.0918485	0.152962	None	None	1.03693
PDLIM7	1.54034	0.00991902	0.023295	None	None	2.00353
DOK3	2.27514	0.0577967	0.103745	None	None	1.2381
DDX41	-0.187496	0.354629	0.461414	None	None	0.450226
FAM193B	-0.345354	0.000908058	0.00285078	None	None	3.04189
AC139795.3	1.88741	0.353493	0.460186	None	None	0.451619
TMED9	1.74787	1.26605e-06	7.32263e-06	None	None	5.89755
B4GALT7	-0.740469	7.16181e-06	3.58558e-05	None	None	5.14498
AC139795.2	6.36219	0.00835082	0.0200992	None	None	2.07827
AC138819.1	1.83927	0.66695	NA	None	None	0.175907
FAM153A	-8.31469	8.31279e-05	0.000335044	None	None	4.08025
AC106795.3	-0.673619	0.184506	0.2721	None	None	0.73399
AC106795.2	-0.480865	0.912571	NA	None	None	0.0397331
AC106795.5	NA	NA	NA	None	None	NA
FAM153CP	0.678839	NA	NA	None	None	NA
N4BP3	-1.56511	7.39279e-06	3.68583e-05	None	None	5.13119
RMND5B	-0.8413	3.7957e-08	2.94105e-07	None	None	7.42071
NHP2	1.26572	7.04e-06	3.52828e-05	None	ribosome biogenesis	5.15243
HNRNPAB	1.57007	5.9118e-10	6.65208e-09	None	None	9.22828
PHYKPL	-0.262768	0.46548	0.572844	None	None	0.332099
COL23A1	-5.68541	5.26881e-20	3.1988e-18	extracellular matrix organization	None	19.2783
CLK4	-0.773668	7.33183e-06	3.65829e-05	None	None	5.13479
ZNF354A	-1.10406	4.29449e-05	0.000184111	None	None	4.36709
ZNF354B	-3.54934	6.71724e-29	1.30172e-26	None	None	28.1728
ZFP2	-3.67723	5.61772e-25	6.99844e-23	None	None	24.2504
ZNF454	-9.38363	6.64001e-09	5.94996e-08	None	None	8.17783
AC104117.3	-7.95808	0.000555369	0.0018437	None	None	3.25542
ZNF879	-1.25665	0.22308	0.317233	None	None	0.651539
ZNF354C	-2.55794	4.6646e-14	1.1964e-12	None	None	13.3312
ADAMTS2	-8.20209	0.000561633	0.00186224	extracellular matrix organization	None	3.25055
AC136628.4	0	1	NA	None	None	0
RUFY1	-0.39433	0.00416832	0.0109772	None	None	2.38004
AC136604.2	0.944912	0.0681388	0.118894	None	None	1.16661
HNRNPH1	-0.689764	0.000259843	0.000924019	None	None	3.58529
AC136604.3	0.484704	0.899836	0.940953	None	None	0.0458364
CBY3	NA	NA	NA	None	None	NA
CANX	1.21186	1.38932e-07	9.61896e-07	None	None	6.8572
MAML1	-0.00438124	0.978649	0.994065	None	None	0.0093732
LTC4S	0.359015	0.637807	0.730265	None	None	0.195311
MGAT4B	-0.716523	0.0251317	0.0517054	None	None	1.59978
SQSTM1	-1.17343	2.52675e-06	1.37911e-05	None	None	5.59744
MRNIP	0.149791	0.350361	0.456884	None	None	0.455484
AC008393.1	3.71761	0.0451813	0.0844344	None	None	1.34504
TBC1D9B	-0.364341	0.195591	0.285377	None	None	0.70865
RNF130	-1.39529	0.281725	0.383707	None	None	0.550175
RASGEF1C	-2.84508	0.0133523	0.0301867	None	None	1.87444
MAPK9	0.663589	0.00737064	0.018078	None	None	2.13249
AC008610.1	-0.980245	0.152438	0.232807	None	None	0.816907
GFPT2	0.645446	0.210477	0.302789	None	None	0.676796
AC034213.1	-1.30208	NA	NA	None	None	NA
CNOT6	0.241354	0.0936546	0.155402	None	None	1.02847
FLT4	-3.56244	0.000199757	0.00072858	None	None	3.6995
MGAT1	0.974706	0.069181	0.120352	None	None	1.16001
HEIH	2.92934	0.0778072	0.133066	None	None	1.10898
LINC00847	1.383	0.269347	0.369709	None	None	0.569688
ZFP62	-0.404306	0.46252	0.569943	None	None	0.33487
BTNL9	-0.695072	0.756645	0.832592	None	None	0.121108
LINC01962	0.30478	0.944651	NA	None	None	0.0247285
AC008443.5	-7.33985	0.0125076	0.0284987	None	None	1.90282
TRIM7	1.92571	0.599643	NA	None	None	0.222107
AC008443.6	0	1	NA	None	None	0
TRIM41	-0.390102	0.0613792	0.109054	None	None	1.21198
RACK1	2.01844	2.80954e-08	2.22364e-07	None	intrinsic apoptotic signaling pathway in response to DNA damage	7.55136
AC008443.1	1.34183	NA	NA	None	None	NA
TRIM52	-1.19977	3.322e-07	2.14443e-06	None	None	6.4786
TRIM52-AS1	1.32876	0.514462	0.619855	None	None	0.288647
AC008443.8	1.47464	0.732498	NA	None	None	0.135194
AC008443.3	7.79931	1.25582e-06	7.27223e-06	None	None	5.90107
AC138035.1	-10.9176	4.32591e-08	3.29597e-07	None	None	7.36392
AL365272.1	-0.299861	0.945757	NA	None	None	0.0242206
DUSP22	0.423445	0.331421	0.437659	None	None	0.47962
IRF4	NA	NA	NA	None	None	NA
EXOC2	0.0306504	0.829747	0.88976	None	None	0.0810543
HUS1B	0	1	NA	None	None	0
AL357054.2	0.388118	0.689452	0.775103	None	None	0.161496
AL357054.4	NA	NA	NA	None	None	NA
AL357054.5	NA	NA	NA	None	None	NA
AL357054.3	-6.13595	0.149985	NA	None	None	0.823951
LINC01622	NA	NA	NA	None	None	NA
FOXQ1	NA	NA	NA	None	None	NA
FOXF2	NA	NA	NA	None	None	NA
FOXC1	5.27105	0.000101292	0.00039969	None	None	3.99442
GMDS	1.60652	5.69111e-12	9.8812e-11	None	None	11.2448
GMDS-DT	-0.454943	0.0909446	0.15168	None	None	1.04122
AL031768.1	NA	NA	NA	None	None	NA
LINC02521	0	1	NA	None	None	0
LINC01600	-0.299924	0.944026	NA	None	None	0.0250159
MYLK4	-0.369256	0.368791	0.475999	None	None	0.43322
WRNIP1	-0.471541	0.0106313	0.0247526	None	None	1.97341
SERPINB1	-0.485071	0.0598524	0.106826	None	None	1.22292
SERPINB9P1	-1.55363	0.00171275	0.00500824	None	None	2.76631
SERPINB9	-3.03464	9.85905e-11	1.32734e-09	None	None	10.0062
SERPINB6	-1.42446	6.1419e-15	1.8156e-13	None	None	14.2117
LINC01011	1.85588	0.293102	0.395664	None	None	0.532982
NQO2	0.702949	0.00323125	0.00878566	None	None	2.49063
RIPK1	0.316222	0.199279	0.289748	None	None	0.700538
AL031963.3	2.51343	0.230658	0.325907	None	None	0.637032
BPHL	0.0879065	0.826898	0.888044	None	None	0.0825479
AL031963.1	5.0243	0.01226	0.0280244	None	None	1.91151
TUBB2A	7.25329	9.73987e-08	6.92328e-07	None	None	7.01145
PSMG4	-0.00946936	0.978702	0.994065	None	None	0.00934932
SLC22A23	-0.499673	0.128673	0.202393	None	None	0.890513
AL033523.1	5.07353	0.00413376	0.0108982	None	None	2.38366
PXDC1	0.505766	0.200376	0.291117	None	None	0.698154
AL391422.4	2.21342	0.136209	0.212159	None	None	0.865796
AL391422.2	11.7913	NA	NA	None	None	NA
FAM50B	21.1346	NA	NA	None	None	NA
AL590004.3	6.579	NA	NA	None	None	NA
AL138831.1	2.45533	0.0937942	0.155607	None	None	1.02782
PRPF4B	1.14738	1.83422e-06	1.02833e-05	None	None	5.73655
FAM217A	3.20719	0.00543809	0.0138277	None	None	2.26455
C6orf201	3.12727	0.164922	0.248432	None	None	0.782722
ECI2	-0.502413	0.266866	0.36717	None	None	0.573707
AL136309.2	0	1	NA	None	None	0
AL162718.1	-3.65388	2.75449e-17	1.13401e-15	None	None	16.56
AL162718.3	-3.3477	0.441671	NA	None	None	0.354901
AL162718.2	-4.56761	NA	NA	None	None	NA
LINC02533	-6.1063	2.42188e-05	0.000109249	None	None	4.61585
AL034376.2	0	1	NA	None	None	0
CDYL	0.662642	0.00137063	0.00410612	None	None	2.86308
AL022725.1	NA	NA	NA	None	None	NA
RPP40	3.10416	0.0205456	0.0435833	None	ribosome biogenesis	1.68728
AL359643.3	7.77174	2.53309e-08	2.02518e-07	None	None	7.59635
AL359643.2	1.11654	0.502808	0.608976	None	None	0.298598
PPP1R3G	-0.299889	0.920853	0.955524	None	None	0.0358095
LYRM4	0.363356	0.167068	0.251132	None	None	0.777107
FARS2	-0.42697	0.240556	0.337359	None	None	0.618784
AL022097.1	7.55572	1.96383e-12	3.72775e-11	None	None	11.7069
AL136307.1	-3.94731	0.360426	NA	None	None	0.443184
NRN1	2.14466	NA	NA	None	None	NA
F13A1	-12.0811	7.75785e-16	2.66728e-14	None	None	15.1103
LY86-AS1	-5.77149	5.28488e-05	0.000221619	None	None	4.27696
LY86	-5.02378	0.0531362	0.0968016	None	None	1.27461
AL031123.2	NA	NA	NA	None	None	NA
AL031123.1	-1.00625	0.528979	0.633183	None	None	0.276562
AL031123.4	0	1	NA	None	None	0
AL031123.5	0	1	NA	None	None	0
RREB1	0.551912	1.06276e-06	6.25046e-06	None	None	5.97357
AL355336.1	1.69991	0.275431	0.376847	None	None	0.559987
SSR1	1.03944	8.0294e-07	4.82443e-06	None	None	6.09532
AL139095.4	1.50443	0.271249	0.371892	None	None	0.566632
CAGE1	5.23952	6.21895e-14	1.56988e-12	None	None	13.2063
RIOK1	-0.295892	0.16686	0.250899	None	None	0.777647
AL031058.1	1.58511	0.21385	0.306561	None	None	0.669891
DSP	-0.767614	0.0245712	0.0506987	None	None	1.60957
SNRNP48	-0.125839	0.505875	0.611583	None	None	0.295957
BMP6	-5.42305	1.25766e-05	5.98119e-05	connective tissue development	None	4.90044
TXNDC5	1.24546	0.452807	0.560531	None	None	0.344087
BLOC1S5	-0.280669	0.861712	0.912963	None	None	0.064638
EEF1E1	2.33969	0.128663	0.202393	None	None	0.890545
AL355499.1	-0.326455	0.845114	0.90045	None	None	0.0730849
AL359378.1	2.05247	0.12753	0.20099	None	None	0.894389
SLC35B3	0.0759586	0.739719	0.818993	None	None	0.130933
HULC	0.30223	0.878227	0.924487	None	None	0.0563934
TFAP2A	-1.22193	4.58503e-08	3.47546e-07	None	None	7.33866
TFAP2A-AS2	3.0715	0.032197	0.0637133	None	None	1.49218
TFAP2A-AS1	-0.301854	0.482027	0.588537	None	None	0.316929
AL138885.3	-9.29902	0.0286228	0.0576877	None	None	1.54329
LINC00518	2.78139	0.116779	0.186499	None	None	0.932636
MIR5689HG	3.16912	0.00798564	0.0193611	None	None	2.09769
LINC02522	0.304728	0.944661	NA	None	None	0.0247242
GCNT2	0.289423	0.343242	0.449802	None	None	0.464399
AL358777.1	6.36847	0.000137616	0.000525928	None	None	3.86133
C6orf52	0.953095	0.542831	0.645722	None	None	0.265336
PAK1IP1	0.992018	0.0445037	0.0834281	None	None	1.3516
TMEM14C	0.580224	0.00948191	0.0224138	None	None	2.0231
TMEM14B	1.11099	NA	NA	None	None	NA
MAK	1.88469	3.24935e-08	2.55069e-07	None	None	7.4882
AL357497.1	-2.2234	0.613928	NA	None	None	0.211882
SYCP2L	-1.39917	0.000386223	0.00132671	None	None	3.41316
ELOVL2	-1.22227	5.20647e-05	0.000218671	None	None	4.28346
ELOVL2-AS1	5.28679	0.0220301	NA	None	None	1.65698
SMIM13	1.27535	6.00668e-07	3.6959e-06	None	None	6.22137
ERVFRD-1	1.92736	0.000204792	0.000744962	None	None	3.68869
AL139807.1	0.675278	0.00035761	0.0012355	None	None	3.44659
NEDD9	0.70777	0.0345357	0.0676572	None	None	1.46173
AL022098.1	0	1	NA	None	None	0
AL445430.2	2.83902	0.331522	0.437733	None	None	0.479487
AL445430.1	-6.87287	0.106358	NA	None	None	0.973231
TMEM170B	1.03386	0.0414959	0.0787359	None	None	1.38199
ADTRP	0	1	NA	None	None	0
AL022724.3	NA	NA	NA	None	None	NA
HIVEP1	-0.73434	0.000972175	0.00302828	None	None	3.01226
EDN1	-1.00651	0.524325	0.628974	connective tissue development	None	0.280399
PHACTR1	-0.712732	0.0785857	0.13411	None	None	1.10466
AL008729.1	NA	NA	NA	None	None	NA
TBC1D7	-0.195741	0.544952	0.647242	None	None	0.263642
AL008729.2	NA	NA	NA	None	None	NA
GFOD1	-2.76845	8.31616e-05	0.000335109	None	None	4.08008
SIRT5	-1.43861	1.42628e-15	4.71778e-14	None	None	14.8458
AL441883.1	3.10852	0.213734	NA	None	None	0.670126
NOL7	1.71986	5.91599e-37	2.31629e-34	None	ribosome biogenesis	36.228
RANBP9	-0.260988	0.0645307	0.11382	None	None	1.19023
Z93020.1	9.58212	3.24982e-15	1.00886e-13	None	None	14.4881
MCUR1	0.554191	0.00014605	0.000553857	None	None	3.8355
AL023583.1	NA	NA	NA	None	None	NA
RNF182	-1.37291	0.289932	0.392378	None	None	0.537704
CD83	2.50007	0.342926	0.449449	None	None	0.4648
AL133259.1	-0.299884	0.945753	NA	None	None	0.0242225
AL009177.1	0	1	NA	None	None	0
AL138720.1	-0.542648	0.073868	0.127282	None	None	1.13154
JARID2	1.66501	6.93069e-14	1.73811e-12	None	None	13.1592
DTNBP1	0.0498898	0.843527	0.899487	None	None	0.0739009
LINC02543	NA	NA	NA	None	None	NA
MYLIP	-0.477958	0.00161558	0.00475237	None	None	2.79167
GMPR	0.126981	0.806351	0.872868	None	None	0.0934758
ATXN1	-0.624358	0.30045	0.403812	None	None	0.522228
AL137003.2	NA	NA	NA	None	None	NA
AL136305.1	7.11256	9.40363e-05	0.000374369	None	None	4.0267
RBM24	8.16586	3.36342e-07	2.16898e-06	None	cytoplasmic translation	6.47322
CAP2	0.348377	0.0916817	0.152737	None	None	1.03772
AL138824.1	3.83234	0.0527418	0.096166	None	None	1.27784
FAM8A1	1.15898	0.000529674	0.00176512	None	None	3.27599
NUP153	0.418718	0.0104095	0.0242952	None	None	1.98257
AL138724.1	0.622436	0.800368	0.868646	None	None	0.0967102
KIF13A	1.09654	1.13249e-07	7.94358e-07	None	None	6.94597
TPMT	2.30954	8.06951e-14	2.00018e-12	None	None	13.0932
KDM1B	0.870803	0.00418498	0.0110136	None	None	2.37831
DEK	0.272708	0.255222	0.353789	None	None	0.593082
RNF144B	-0.359852	0.482852	0.589283	None	None	0.316186
MIR548A1HG	0	1	NA	None	None	0
AL357052.1	0	1	1	None	None	0
AL022068.1	0.901869	NA	NA	None	None	NA
ID4	5.21015	9.09016e-25	1.09682e-22	None	None	24.0414
MBOAT1	0.98064	0.174311	0.259902	None	None	0.758675
AL158198.1	0	1	NA	None	None	0
E2F3	-1.24487	0.00285342	0.00788462	None	None	2.54463
E2F3-IT1	0	1	NA	None	None	0
CDKAL1	-1.28451	0.000180566	0.000669061	None	None	3.74336
AL513188.1	1.67219	0.000119281	0.000462773	None	None	3.92343
AL451080.1	2.08358	0.504941	0.610723	None	None	0.296759
LINC00581	-0.299861	0.945757	NA	None	None	0.0242206
AL512380.2	2.06463	0.135709	0.211518	None	None	0.867391
SOX4	-0.0338306	0.945039	0.969341	None	None	0.0245502
CASC15	0.105475	0.830985	0.89059	None	None	0.0804068
NBAT1	0	1	NA	None	None	0
PRL	NA	NA	NA	None	None	NA
AL035401.1	-2.16983	0.104504	0.17021	None	None	0.980868
AL139231.1	NA	NA	NA	None	None	NA
DCDC2	2.56241	0.0200035	0.042636	None	None	1.69889
MRS2	0.907875	0.000153803	0.000579481	None	None	3.81304
GPLD1	1.59987	0.125726	0.198556	None	None	0.900574
ALDH5A1	-0.543148	0.313431	0.41825	None	None	0.503858
KIAA0319	-3.55948	1.2361e-12	2.46513e-11	None	None	11.9079
TDP2	-0.900113	1.99574e-15	6.42421e-14	None	None	14.6999
ACOT13	0.365796	0.20742	0.299222	None	None	0.683149
AL031775.1	6.62925	NA	NA	None	None	NA
C6orf62	-0.348979	0.202185	0.293192	None	None	0.694251
GMNN	0.130712	0.710416	0.793972	None	None	0.148488
ARMH2	0	1	NA	None	None	0
RIPOR2	-1.29728	1.11174e-10	1.46993e-09	None	None	9.954
AL133268.4	5.12664	0.0438504	0.0823725	None	None	1.35803
CARMIL1	0.670902	0.000182485	0.000675474	None	None	3.73877
SCGN	NA	NA	NA	None	None	NA
SLC17A1	NA	NA	NA	None	None	NA
TRIM38	-2.34866	4.24815e-20	2.6122e-18	None	None	19.3718
U91328.1	-2.92591	0.0611301	0.108722	None	None	1.21374
HIST1H1A	3.02815	NA	NA	None	None	NA
HIST1H4B	0	1	1	None	None	0
HIST1H1C	0.0339056	0.936183	0.964331	None	None	0.0286394
HFE	1.73473	0.00331616	0.00899102	None	None	2.47936
HIST1H4C	1.62873	0.0123779	0.0282497	None	None	1.90735
HIST1H1T	-3.84498	NA	NA	None	None	NA
HIST1H2BC	-0.289619	0.508029	0.6138	None	None	0.294111
HIST1H2AC	-0.316081	0.359232	0.466202	None	None	0.444625
HIST1H1E	2.85936	5.93313e-10	6.67216e-09	None	None	9.22672
HIST1H2BD	0.184155	0.677341	0.76494	None	None	0.169192
AL353759.1	2.83416	4.85169e-05	0.000205293	None	None	4.31411
HIST1H2BE	0.414253	0.164977	0.248495	None	None	0.782577
HIST1H3D	1.13332	0.561374	0.662277	None	None	0.250748
HIST1H2AD	-0.299896	0.925956	0.958637	None	None	0.0334094
HIST1H2BF	3.40549	0.0326049	0.0643345	None	None	1.48672
HIST1H4E	-0.769534	0.482531	0.589041	None	None	0.316475
HIST1H2BG	-0.855004	0.0133235	0.0301321	None	None	1.87538
HIST1H2AE	1.62584	0.214355	0.307147	None	None	0.668867
HIST1H3E	1.74084	0.0877978	0.147109	None	None	1.05652
HIST1H1D	1.98566	0.00315385	0.00860814	None	None	2.50116
HIST1H2BH	1.31911	0.0026397	0.00735656	None	None	2.57845
HIST1H4H	-3.4553	2.59147e-11	3.91167e-10	None	None	10.5865
BTN3A2	-0.573281	0.332216	0.438408	None	None	0.478579
BTN2A2	1.18282	0.337888	0.444242	None	None	0.471227
BTN3A1	-0.768695	0.114032	0.182842	None	None	0.942973
BTN3A3	-4.28695	0.0095962	0.0226449	None	None	2.0179
BTN2A1	0.507309	0.000167056	0.000624384	None	None	3.77714
HCG11	2.24318	0.00464118	0.012067	None	None	2.33337
HMGN4	0.736713	0.0346501	0.0678238	None	None	1.4603
ABT1	1.36442	0.0310053	0.0617434	None	ribosome biogenesis	1.50856
AL513548.3	0	1	NA	None	None	0
ZNF322	0.493641	0.00827698	0.019954	None	None	2.08213
AL513548.4	0	1	1	None	None	0
AL513548.1	-0.18497	0.949218	0.97204	None	None	0.0226343
LINC00240	1.40509	0.025923	0.0531054	None	None	1.58631
AL133255.1	NA	NA	NA	None	None	NA
AL590062.1	6.64823	0.00056127	0.00186136	None	None	3.25083
AL021807.1	-2.65519	0.289227	NA	None	None	0.538762
HIST1H2BJ	1.86865	5.6988e-07	3.52114e-06	None	None	6.24422
HIST1H2AG	3.13065	0.00207287	0.00591434	None	None	2.68343
HIST1H4I	6.41231	0.0195991	0.0419324	None	None	1.70776
HIST1H2BK	0	NA	NA	None	None	NA
HIST1H2AH	5.81768	0.000672069	0.00218499	None	None	3.17259
PRSS16	-0.676786	0.121199	0.192357	None	None	0.9165
ZNF391	-0.156903	0.814458	0.87862	None	None	0.0891311
AL031118.1	0	1	NA	None	None	0
ZNF184	0.241956	0.82889	0.889289	None	None	0.0815029
AL021918.5	1.58754	NA	NA	None	None	NA
AL021918.3	0.990197	0.803039	NA	None	None	0.0952634
AL009179.1	0.382157	0.309421	0.41393	None	None	0.50945
AL009179.2	-0.0909022	0.967488	0.985519	None	None	0.0143543
HIST1H3H	0.174189	0.894763	0.937361	None	None	0.0482918
HIST1H2BN	-0.861105	0.00250827	0.00702192	None	None	2.60063
HIST1H1B	1.07831	0.572582	0.671988	None	None	0.242162
HIST1H3J	1.53552	2.67525e-09	2.61594e-08	None	None	8.57264
HIST1H2AM	1.43174	0.625708	0.719936	None	None	0.203628
HIST1H2BO	3.09159	NA	NA	None	None	NA
OR2B6	-5.34514	0.000892214	0.00280655	None	None	3.04953
ZSCAN16-AS1	2.84987	2.4491e-07	1.62356e-06	None	None	6.61099
AL121944.1	2.02517	0.000224157	0.000809268	None	None	3.64945
ZNF165	0.725423	0.046274	0.0862663	None	None	1.33466
ZSCAN16	4.94714	0.011546	0.0265854	None	None	1.93757
AL358933.1	NA	NA	NA	None	None	NA
ZKSCAN8	-1.40275	2.96148e-09	2.85795e-08	None	None	8.52849
ZSCAN9	-0.692293	0.459289	0.566913	None	None	0.337914
ZKSCAN4	3.14223	0.00511324	0.0131125	None	None	2.2913
NKAPL	-0.897836	0.720606	0.802975	None	None	0.142302
ZSCAN26	1.70281	0.212414	0.304982	None	None	0.672816
PGBD1	-0.0881189	0.910581	0.948398	None	None	0.0406816
ZSCAN31	5.79723	1.12127e-07	7.87966e-07	None	None	6.95029
ZKSCAN3	0.358448	0.241238	0.338117	None	None	0.617554
ZSCAN12	-0.0812574	0.810453	0.875678	None	None	0.0912724
ZSCAN23	-0.236912	0.770361	0.844198	None	None	0.113306
Z98745.2	7.41682	0.000324177	0.00112914	None	None	3.48922
ZBED9	-1.27583	6.04433e-06	3.07017e-05	None	None	5.21865
AL121932.2	1.40548	0.531852	NA	None	None	0.274209
TRIM27	-1.22669	4.1938e-06	2.19052e-05	None	None	5.37739
AL662791.1	NA	NA	NA	None	None	NA
ZNF311	0.0626869	0.979531	0.994544	None	None	0.00898188
GABBR1	-7.268	1.81818e-07	1.23257e-06	None	None	6.74036
MOG	NA	NA	NA	None	None	NA
ZFP57	1.26818	0.769328	NA	None	None	0.113889
HLA-F	0	1	NA	None	None	0
HLA-F-AS1	-5.17264	0.226479	NA	None	None	0.644973
AL645939.5	NA	NA	NA	None	None	NA
HLA-G	-12.5553	0.000938373	0.00293769	None	None	3.02762
HLA-A	-9.14399	3.35416e-11	4.98834e-10	None	None	10.4744
ZNRD1	-0.0546144	0.94727	0.970489	None	None	0.0235261
PPP1R11	0.0969199	0.676982	0.764759	None	None	0.169423
RNF39	0	1	1	None	None	0
TRIM31-AS1	-0.299884	0.913666	0.95067	None	None	0.0392127
TRIM40	-5.10392	2.71004e-07	1.78238e-06	None	None	6.56702
TRIM10	-2.22339	0.61393	NA	None	None	0.211881
TRIM15	NA	NA	NA	None	None	NA
TRIM26	0.292425	0.0811967	0.137721	None	None	1.09046
HCG17	-1.42175	1.60531e-05	7.47522e-05	None	None	4.79444
HCG18	0.660078	NA	NA	None	None	NA
TRIM39	1.1122	0.286671	0.388843	None	None	0.542616
RPP21	2.34946	0.124129	0.19634	None	None	0.906127
HLA-E	1.39398	4.78508e-06	2.48113e-05	None	None	5.32011
LINC02569	0	1	NA	None	None	0
GNL1	-0.376084	0.00738724	0.0181117	None	None	2.13152
PRR3	0.791029	2.8665e-06	1.54956e-05	None	None	5.54265
ABCF1	0.482412	0.00815941	0.0197077	None	None	2.08834
PPP1R10	0.927579	5.56286e-09	5.04819e-08	None	None	8.2547
MRPS18B	0.157672	0.528859	0.633146	None	None	0.27666
ATAT1	-0.773332	0.000120568	0.000466916	None	None	3.91877
C6orf136	-0.439836	0.0383473	0.0737787	None	None	1.41627
DHX16	-0.040554	0.840358	0.897527	None	None	0.0755354
PPP1R18	-1.73613	0.031118	0.0619165	None	None	1.50699
NRM	-0.26052	0.897493	0.93951	None	None	0.046969
MDC1	-1.11582	1.28047e-06	7.39043e-06	None	None	5.89263
TUBB	0.196796	0.618415	0.713556	None	None	0.20872
FLOT1	-0.659252	1.91753e-05	8.80935e-05	None	None	4.71726
IER3	0.797698	0.0588481	0.105352	None	None	1.23027
HCG20	-0.737899	0.618232	NA	None	None	0.208849
LINC00243	3.66516	1.13587e-10	1.49462e-09	None	None	9.94467
LINC02570	-0.664547	0.202303	0.293296	None	None	0.693998
DDR1-DT	1.29857	0.570982	0.670438	None	None	0.243377
DDR1	-1.06683	2.71444e-06	1.47484e-05	cell-substrate adhesion	None	5.56632
GTF2H4	1.65557	0.284178	0.38617	None	None	0.54641
VARS2	-1.73793	1.90245e-06	1.06255e-05	None	None	5.72069
PSORS1C1	5.57068	0.0261615	0.0534856	None	None	1.58234
CCHCR1	-4.36274	0.00379277	0.010109	None	None	2.42104
TCF19	-7.42239	0.0141713	0.0317836	None	None	1.84859
POU5F1	0	1	NA	None	None	0
AL662844.4	NA	NA	NA	None	None	NA
HCG27	0	1	NA	None	None	0
HLA-C	0.112519	0.950826	0.973301	None	None	0.0218988
HLA-B	-8.38495	2.42098e-07	1.60715e-06	None	None	6.61601
MICA	-7.08939	0.0956824	NA	None	None	1.01917
HCP5	-2.22343	0.613922	NA	None	None	0.211887
AL645933.3	NA	NA	NA	None	None	NA
MICB	NA	NA	NA	None	None	NA
DDX39B	2.29323	NA	NA	None	None	NA
ATP6V1G2	7.82986	4.36757e-06	2.27571e-05	None	None	5.35976
NFKBIL1	-0.224719	0.288267	0.390538	None	None	0.540205
TNF	8.14947	1.751e-05	8.09271e-05	None	oxidative phosphorylation	4.75671
LTB	0	1	NA	None	None	0
LST1	0	1	NA	None	None	0
AIF1	0	1	NA	None	None	0
PRRC2A	0.279595	0.112869	0.181352	None	None	0.947426
BAG6	-0.634859	0.00103476	0.00319779	None	None	2.98516
APOM	7.85354	1.48882e-09	1.5373e-08	None	None	8.82716
C6orf47	1.05755	0.269985	0.370452	None	None	0.568661
GPANK1	-0.0111116	0.97276	0.98968	None	None	0.0119944
CSNK2B	2.31026	NA	NA	None	None	NA
LY6G5B	0.775225	NA	NA	None	None	NA
LY6G5C	0	1	NA	None	None	0
ABHD16A	1.30947	NA	NA	None	None	NA
MPIG6B	-1.54389	1.73825e-08	1.43372e-07	None	None	7.75989
LY6G6C	3.06139	2.99812e-05	0.000132471	None	None	4.52315
DDAH2	-1.15926	0.0103038	0.0240778	None	None	1.987
CLIC1	1.40987	7.93237e-05	0.000321399	None	None	4.1006
MSH5	1.37299	NA	NA	None	None	NA
SAPCD1	-4.52147	0.0718375	0.12433	None	None	1.14365
SAPCD1-AS1	NA	NA	NA	None	None	NA
VWA7	NA	NA	NA	None	None	NA
VARS	1.36946	7.96503e-13	1.64766e-11	None	None	12.0988
LSM2	0.825532	0.000392447	0.00134689	None	None	3.40622
HSPA1L	-2.91372	0.506434	NA	None	None	0.295477
HSPA1A	-1.04904	0.292146	0.394623	None	None	0.5344
HSPA1B	0.57006	0.599226	0.697032	None	None	0.222409
SNHG32	1.54021	NA	NA	None	None	NA
NEU1	1.76699	4.48277e-08	3.40198e-07	None	carbohydrate derivative catabolic process	7.34845
SLC44A4	-0.299912	0.945747	NA	None	None	0.0242248
EHMT2	0.442114	0.23164	0.327078	None	None	0.635187
C2	0.5386	0.0435228	0.0818773	None	None	1.36128
ZBTB12	0	1	NA	None	None	0
C2-AS1	5.50731	0.0113303	0.0261642	None	None	1.94576
CFB	8.83262	7.89747e-12	1.33492e-10	None	None	11.1025
NELFE	0.136242	0.544632	0.646942	None	None	0.263897
SKIV2L	0.709216	0.0309053	0.0615828	None	None	1.50997
DXO	-0.486714	0.49939	0.605423	None	None	0.30156
STK19	0.055078	0.796615	0.865699	None	None	0.0987515
CYP21A2	NA	NA	NA	None	None	NA
TNXB	0.736118	0.080226	0.136376	None	None	1.09568
AL662884.5	8.00127	1.85682e-10	2.34825e-09	None	None	9.73123
ATF6B	-0.376783	0.0133631	0.0302039	None	None	1.87409
FKBPL	8.15557	2.37388e-06	1.30272e-05	None	None	5.62454
PRRT1	-6.39732	0.133151	NA	None	None	0.875656
AL662884.3	1.26467	0.673278	0.761606	None	None	0.171805
PPT2	0.630396	NA	NA	None	None	NA
EGFL8	1.11397	0.464479	0.571879	None	None	0.333034
AGPAT1	0.136352	0.615458	0.710956	None	None	0.210802
RNF5	0.192822	0.524883	0.629528	None	None	0.279937
AGER	-2.69774	0.0307464	0.0613361	None	None	1.51221
PBX2	-2.72132	7.63625e-19	3.93821e-17	None	None	18.1171
GPSM3	0	1	NA	None	None	0
NOTCH4	1.16551	0.121465	0.192683	None	None	0.915549
TSBP1-AS1	-2.98325	0.0852845	0.14355	None	None	1.06913
TSBP1	-0.299911	0.945747	NA	None	None	0.0242248
HLA-DRA	0	1	NA	None	None	0
HLA-DRB5	0	1	NA	None	None	0
HLA-DRB1	0	1	1	None	None	0
HLA-DQA1	0	1	NA	None	None	0
HLA-DQB1	0	1	NA	None	None	0
HLA-DOB	NA	NA	NA	None	None	NA
TAP2	2.12008	0.163041	0.246081	None	None	0.787704
PSMB8	4.92744	0.000107141	0.000420521	None	None	3.97004
PSMB8-AS1	NA	NA	NA	None	None	NA
PSMB9	6.23784	0.000218333	0.000790028	None	None	3.66088
TAP1	1.60794	0.304899	0.408719	None	None	0.515845
HLA-DMB	0	1	1	None	None	0
HLA-DMA	-0.235599	0.637115	0.729822	None	None	0.195782
BRD2	0.664343	0.00227503	0.00642993	None	None	2.64301
HLA-DOA	NA	NA	NA	None	None	NA
HLA-DPA1	0	1	NA	None	None	0
HLA-DPB1	0	1	NA	None	None	0
COL11A2	-2.22345	0.33837	0.444754	connective tissue development	None	0.470608
RXRB	-0.819187	0.000721279	0.0023288	None	None	3.1419
SLC39A7	0.703499	0.00111819	0.00342911	None	None	2.95148
HSD17B8	2.45468	0.225429	0.319981	None	None	0.64699
RING1	-0.420774	0.0732916	0.126448	None	None	1.13495
AL645940.1	0.500792	0.855684	NA	None	None	0.0676866
HCG25	8.52313	3.71666e-12	6.72046e-11	None	None	11.4298
VPS52	-0.999362	9.92685e-06	4.82877e-05	None	None	5.00319
RPS18	3.1611	NA	NA	None	cytoplasmic translation	NA
B3GALT4	1.70709	0.033038	0.0650419	None	None	1.48099
WDR46	0.157849	0.493884	0.600052	None	None	0.306375
PFDN6	0.477087	0.209733	0.301992	None	None	0.678332
RGL2	-2.66636	1.42613e-32	3.60003e-30	None	None	31.8458
TAPBP	-0.328732	0.0742305	0.127792	None	None	1.12942
ZBTB22	0.552932	0.358301	0.465214	None	None	0.445752
DAXX	0.82836	2.70017e-05	0.000120556	None	None	4.56861
KIFC1	-0.91527	0.156938	0.238503	None	None	0.804272
PHF1	-2.19621	9.10761e-08	6.53438e-07	None	None	7.0406
CUTA	0.769139	0.0344805	0.067563	None	None	1.46243
SYNGAP1	-0.867497	0.0152091	0.0338029	None	None	1.8179
SYNGAP1-AS1	0.0503729	0.946481	0.969888	None	None	0.0238881
ZBTB9	0	1	NA	None	None	0
BAK1	6.84817	7.35795e-07	4.4601e-06	None	intrinsic apoptotic signaling pathway in response to DNA damage	6.13324
ITPR3	1.68996	0.000962909	0.00300527	None	None	3.01641
UQCC2	1.45844	4.31409e-12	7.64228e-11	None	oxidative phosphorylation	11.3651
IP6K3	-9.08802	1.82093e-08	1.49549e-07	None	None	7.73971
LEMD2	-0.27324	0.0762036	0.13079	None	None	1.11802
LINC01016	NA	NA	NA	None	None	NA
GRM4	NA	NA	NA	None	None	NA
HMGA1	0.743944	0.211743	0.304219	None	None	0.67419
SMIM29	1.77367	0.208642	0.30069	None	None	0.680599
AL354740.1	1.42441	0.352747	0.459433	None	None	0.452537
NUDT3	0.601561	0.00580662	0.014629	None	None	2.23608
RPS10-NUDT3	2.06112	0.00101268	0.00313814	None	None	2.99453
RPS10	2.6618	0.157423	0.239097	None	cytoplasmic translation	0.802931
PACSIN1	2.8654	0.311755	NA	None	None	0.506187
SPDEF	2.87808	0.417668	0.525992	None	None	0.379169
ILRUN	2.28438	NA	NA	None	None	NA
AL451165.2	1.92307	0.180267	0.266956	None	None	0.744084
SNRPC	0.328468	0.229124	0.324146	None	None	0.639929
UHRF1BP1	-0.316036	0.142997	0.220814	None	None	0.844674
TAF11	-0.630074	0.00224438	0.00635267	None	None	2.6489
ANKS1A	-0.0917206	0.500172	0.606139	None	None	0.300881
AL591002.1	8.3973	2.34131e-11	3.5621e-10	None	None	10.6305
TCP11	NA	NA	NA	None	None	NA
SCUBE3	1.27167	0.306526	0.410549	None	None	0.513533
Z97832.2	0	1	NA	None	None	0
ZNF76	-1.52486	1.17821e-08	1.01454e-07	None	None	7.92878
DEF6	-0.262513	0.137248	0.21357	None	None	0.862494
PPARD	-0.0227382	0.927567	0.959536	None	None	0.0326549
FANCE	0.241029	0.169041	0.253384	None	None	0.772009
RPL10A	1.90429	7.61968e-10	8.40136e-09	None	ribosome biogenesis	9.11806
TEAD3	0.522163	0.0202461	0.0430623	None	None	1.69366
TULP1	1.06883	0.566049	0.6664	None	None	0.247146
AL033519.4	6.95594	0.00930703	0.0220455	None	None	2.03119
FKBP5	-0.181722	0.673511	0.76178	None	None	0.171655
CLPSL1	NA	NA	NA	None	None	NA
LHFPL5	3.6815	0.0487255	0.0901251	None	None	1.31224
SRPK1	0.00973184	0.969446	0.986884	None	None	0.0134766
SLC26A8	-1.7069	0.203548	0.294867	None	None	0.691333
MAPK14	-0.691611	0.00384453	0.0102327	None	None	2.41516
MAPK13	-1.83651	1.83326e-14	5.02444e-13	None	None	13.7368
Z84485.1	-1.68796	1.84767e-05	8.50469e-05	None	None	4.73338
BRPF3	-1.36706	5.2587e-08	3.94711e-07	None	None	7.27912
PNPLA1	-2.62692	0.267301	NA	None	None	0.573
ETV7	6.60225	3.326e-05	0.000145584	None	None	4.47808
Z84484.1	-0.299861	0.945757	NA	None	None	0.0242206
PXT1	5.62623	2.7312e-05	0.000121827	None	None	4.56365
KCTD20	-0.333116	0.365217	0.47253	None	None	0.43745
STK38	-0.105443	0.563191	0.66385	None	None	0.249344
SRSF3	0.352616	0.0965402	0.159473	None	None	1.01529
CDKN1A	1.43427	1.35694e-08	1.14885e-07	None	intrinsic apoptotic signaling pathway in response to DNA damage	7.86744
RAB44	-1.36189	0.592385	NA	None	None	0.227396
CPNE5	2.69089	0.0733144	0.126464	None	None	1.13481
PPIL1	1.6492	0.000365811	0.00126089	None	None	3.43674
C6orf89	0.677403	0.00200838	0.0057543	None	None	2.69715
PI16	0	1	NA	None	None	0
MTCH1	-0.126743	0.401505	0.510404	None	None	0.396309
FGD2	-3.77649	0.206759	0.298403	None	None	0.684535
PIM1	-2.17367	2.87965e-16	1.06447e-14	None	None	15.5407
TMEM217	-7.92476	0.0623215	0.110441	None	None	1.20536
TBC1D22B	-0.0683455	0.683789	0.77074	None	None	0.165078
RNF8	-0.310214	0.3159	0.421017	None	None	0.500451
CMTR1	-0.290027	0.140468	0.217575	None	None	0.852421
CCDC167	1.83013	0.00576227	0.0145402	None	None	2.23941
MDGA1	-9.44536	6.98819e-10	7.76003e-09	None	None	9.15564
AL121574.1	4.30692	0.00175026	0.00510083	None	None	2.7569
ZFAND3	0.0639173	0.606405	0.703336	None	None	0.217237
BTBD9	-0.00163827	0.996271	1	None	None	0.00162263
GLO1	1.52384	1.56006e-05	7.29462e-05	None	None	4.80686
DNAH8	-2.67029	0.0205495	0.0435867	None	None	1.6872
SAYSD1	0.274055	0.473361	0.580506	None	None	0.324808
KCNK5	-0.678088	0.0538111	0.0977712	None	None	1.26913
KCNK17	-3.11586	0.475743	NA	None	None	0.322627
KIF6	-11.7179	6.45236e-32	1.49143e-29	None	None	31.1903
DAAM2	-6.07702	2.9879e-07	1.94843e-06	None	None	6.52463
AL590999.1	-2.91571	0.487632	0.594096	None	None	0.311908
MOCS1	-2.15841	0.0611928	0.108813	None	None	1.2133
LRFN2	NA	NA	NA	None	None	NA
UNC5CL	1.9797	0.0637789	0.112639	None	None	1.19532
OARD1	0.708758	0.000811228	0.00258053	None	None	3.09086
APOBEC2	9.2729	6.39455e-13	1.35109e-11	None	carbohydrate derivative catabolic process	12.1942
NFYA	-0.672807	0.00192939	0.00556064	None	None	2.71458
TREM2	NA	NA	NA	None	None	NA
TREML2	1.09971	0.0431162	0.0812277	None	None	1.36536
TREML4	-2.98565	0.3454	0.451982	None	None	0.461677
TREM1	-2.34591	0.125978	0.198839	None	None	0.899706
FOXP4-AS1	-0.65703	0.88103	NA	None	None	0.0550092
FOXP4	0.144998	0.59748	0.695549	None	None	0.223677
MDFI	-0.306597	0.426238	0.535169	None	None	0.370348
TFEB	0.895869	8.93702e-05	0.000357499	None	None	4.04881
AL035588.1	8.52115	5.1292e-10	5.86085e-09	None	None	9.28995
PGC	1.06565	0.786086	0.85683	None	None	0.10453
FRS3	1.01766	0.443091	0.551277	None	None	0.353507
PRICKLE4	7.54394	1.12231e-05	5.39233e-05	None	None	4.94989
TOMM6	3.26854	NA	NA	None	None	NA
USP49	0.223286	0.352271	0.458985	None	None	0.453123
MED20	0.597947	0.00123838	0.00375426	None	None	2.90715
BYSL	1.28261	0.196903	0.28692	None	ribosome biogenesis	0.705748
CCND3	-2.18977	0.00018717	0.000689901	None	None	3.72776
TAF8	-0.502075	0.0595144	0.106341	None	None	1.22538
AL512274.1	0.496785	0.865859	NA	None	None	0.062553
C6orf132	2.69579	4.84246e-06	2.50858e-05	None	None	5.31493
GUCA1B	1.78843	0.0210061	0.0444013	None	None	1.67766
MRPS10	0.858588	1.02888e-08	8.98042e-08	None	None	7.98764
TRERF1	-1.80999	2.57085e-05	0.000115535	None	None	4.58992
UBR2	-0.212726	0.218532	0.312	None	None	0.660485
PRPH2	2.43999	0.143584	0.221578	None	None	0.842894
TBCC	0.593543	0.0299772	0.0600452	None	None	1.52321
BICRAL	-1.10321	0.000758392	0.00243226	None	None	3.12011
RPL7L1	0.827083	9.34341e-08	6.68108e-07	None	None	7.02949
C6orf226	0.887932	0.548974	0.651011	None	None	0.260448
PTCRA	0.826764	0.849323	NA	None	None	0.0709271
AL035587.2	6.55508	8.73952e-06	4.29477e-05	None	None	5.05851
CNPY3	1.26515	1.48555e-05	6.96829e-05	None	None	4.82811
AL035587.1	0.211368	0.744866	0.822807	None	None	0.127922
PEX6	0.268693	0.415258	0.523955	None	None	0.381682
PPP2R5D	0.206589	0.473105	0.580298	None	None	0.325042
MEA1	1.09799	0.366794	0.473967	None	None	0.435577
KLHDC3	0.175124	0.243994	0.341107	None	None	0.612622
RRP36	0.999899	3.49095e-07	2.23993e-06	None	None	6.45706
AL136304.1	-2.22345	0.61392	0.709651	None	None	0.211888
CUL7	-0.420576	0.17365	0.259178	None	None	0.760325
KLC4	0.0586187	0.824209	0.886204	None	None	0.0839629
MRPL2	0.3073	0.245095	0.342102	None	None	0.610666
PTK7	-5.74478	2.34157e-23	2.30375e-21	mesenchyme development	None	22.6305
SRF	1.18151	8.64496e-06	4.25156e-05	None	None	5.06324
CUL9	-1.1863	3.18586e-06	1.703e-05	None	None	5.49677
AL133375.1	-0.228772	0.929395	0.960744	None	None	0.0317996
DNPH1	8.25721	1.56347e-10	2.00235e-09	None	None	9.80591
TTBK1	NA	NA	NA	None	None	NA
CRIP3	NA	NA	NA	None	None	NA
ZNF318	-1.36363	1.96339e-09	1.97541e-08	None	None	8.70699
AL359813.1	1.79927	0.461717	0.569247	None	None	0.335624
ABCC10	0.393649	0.0926776	0.154115	None	None	1.03303
DLK2	-0.299924	0.945745	NA	None	None	0.0242259
TJAP1	-0.316232	0.0727894	0.125615	None	None	1.13793
POLR1C	1.33786	2.35488e-10	2.89604e-09	None	None	9.62803
YIPF3	0.734672	0.00011261	0.000439469	None	None	3.94842
XPO5	0.36944	0.0463422	0.0863683	None	None	1.33402
POLH	0.745279	0.00017824	0.000661413	None	None	3.749
POLH-AS1	8.11224	9.5383e-11	1.2905e-09	None	None	10.0205
GTPBP2	0.595714	0.0371707	0.0718727	None	None	1.4298
MAD2L1BP	2.07823	0.136985	0.213264	None	None	0.863327
RSPH9	-1.0511	0.568336	0.668354	None	None	0.245395
MRPS18A	0.565524	0.0104469	0.0243707	None	None	1.98101
VEGFA	-0.441033	0.361205	0.468287	None	None	0.442246
AL157371.2	-1.09805	0.332448	0.438653	None	None	0.478277
AL109615.3	-0.14811	0.935212	0.963901	None	None	0.0290899
AL109615.2	7.18017	0.00298793	0.00821606	None	None	2.52463
AL109615.4	1.57126	0.300541	0.403886	None	None	0.522096
MRPL14	1.41302	3.91672e-12	7.04239e-11	None	None	11.4071
TMEM63B	0.612109	0.000440643	0.00149412	None	None	3.35591
CAPN11	0	1	NA	None	None	0
SLC29A1	1.52036	0.00217783	0.00618804	None	None	2.66198
HSP90AB1	0.818459	0.00690235	0.0170624	None	None	2.161
SLC35B2	2.60533	0.0653429	0.114967	None	None	1.1848
NFKBIE	6.3274	0.00749288	0.0183332	None	None	2.12535
TMEM151B	3.24788	0.0650695	0.114602	None	None	1.18662
AARS2	0.125126	0.776236	0.848898	None	None	0.110006
CDC5L	-0.0269934	0.845656	0.900742	None	None	0.0728061
AL133334.1	1.26009	0.427684	0.536352	None	None	0.368877
SUPT3H	-1.33276	0.00133517	0.00401117	None	None	2.87446
RUNX2	1.34219	0.000290407	0.00102097	None	None	3.53699
RUNX2-AS1	3.2365	0.235429	0.33138	None	None	0.62814
CLIC5	1.12534	0.0357057	0.0695092	None	None	1.44726
AL035701.1	0.826785	0.849319	NA	None	None	0.070929
ENPP4	7.30838	1.7788e-06	9.99308e-06	None	carbohydrate derivative catabolic process	5.74987
ENPP5	3.46434	0.010056	0.0235675	None	None	1.99758
RCAN2	1.69199	0.340726	0.44702	None	None	0.467595
AL035670.1	1.80622	0.493763	NA	None	None	0.306482
CYP39A1	5.64027	0.000607082	0.00199262	None	None	3.21675
SLC25A27	1.29806	0.298087	0.401178	None	None	0.525658
AL591242.1	-0.299904	0.945749	NA	None	None	0.0242242
TDRD6	0	1	NA	None	None	0
PLA2G7	-8.31066	0.000255569	0.000910367	None	None	3.59249
MEP1A	NA	NA	NA	None	None	NA
ADGRF5	-1.78564	0.107924	0.17492	None	None	0.966882
ADGRF1	-0.299893	0.945751	NA	None	None	0.0242233
TNFRSF21	2.83216	2.39429e-11	3.63406e-10	None	None	10.6208
AL355353.1	4.95182	0.00625479	0.0156451	None	None	2.20379
CD2AP	0.219335	0.234883	0.330829	None	None	0.629149
ADGRF2	0	1	NA	None	None	0
ADGRF4	7.21842	1.51262e-15	4.97765e-14	None	None	14.8203
OPN5	0	1	NA	None	None	0
PTCHD4	1.95676	0.000407548	0.00139373	None	None	3.38982
AL353138.1	3.54241	0.0581185	0.104235	None	None	1.23569
MMUT	1.49332	NA	NA	None	None	NA
CENPQ	-0.189036	0.545022	0.647286	None	None	0.263586
C6orf141	2.20147	1.2305e-05	5.86806e-05	None	None	4.90992
RHAG	-6.89631	0.00191283	0.00551629	None	None	2.71832
TFAP2D	NA	NA	NA	None	None	NA
TFAP2B	-4.44111	0.000150755	0.000569785	None	None	3.82173
PKHD1	0.507484	0.713985	0.797357	None	None	0.146311
MCM3	-0.12767	0.727884	0.809064	None	None	0.137938
PAQR8	0	1	1	None	None	0
EFHC1	-0.407091	0.150644	0.230545	None	None	0.822047
TRAM2	-1.89708	2.82629e-10	3.41021e-09	None	None	9.54878
TRAM2-AS1	-4.31631	1.68229e-15	5.47958e-14	None	None	14.7741
TMEM14A	0.825328	0.178247	0.264496	None	None	0.748978
GSTA3	2.712	9.52833e-25	1.1284e-22	None	None	24.021
GSTA4	1.28869	4.24833e-06	2.2172e-05	None	None	5.37178
ICK	-0.0514482	0.828944	0.889296	None	None	0.0814749
FBXO9	-0.403289	0.0396078	0.0757377	None	None	1.40222
AL512347.1	1.106	0.518515	0.623446	None	None	0.285239
GCM1	1.34033	3.75843e-05	0.000162766	None	None	4.42499
ELOVL5	1.85786	1.8671e-10	2.35421e-09	None	None	9.72883
GCLC	-0.28092	0.108836	0.1761	None	None	0.963228
KLHL31	-3.79295	4.72144e-09	4.34858e-08	None	None	8.32593
AL590652.1	-1.27987	0.10951	0.177057	None	None	0.960545
LRRC1	-0.84121	8.5935e-05	0.000345053	None	None	4.06583
MLIP	6.49908	8.04468e-06	3.98187e-05	None	None	5.09449
AL033384.1	-0.299861	0.945757	NA	None	None	0.0242206
MLIP-AS1	8.45529	1.08198e-05	5.21161e-05	None	None	4.96578
MLIP-IT1	NA	NA	NA	None	None	NA
FAM83B	0.137039	0.783265	0.854775	None	None	0.106091
HCRTR2	3.55659	0.00627173	0.0156793	None	None	2.20261
GFRAL	NA	NA	NA	None	None	NA
HMGCLL1	-5.74291	0.00244641	0.00686276	None	None	2.61147
BMP5	-11.9335	5.2238e-19	2.75326e-17	connective tissue development	None	18.282
COL21A1	1.27578	0.00297553	0.00818666	None	None	2.52644
AL031779.1	NA	NA	NA	None	None	NA
DST	0.311576	0.547627	0.649896	None	None	0.261515
AL512422.1	8.23721	2.37246e-09	2.33894e-08	None	None	8.6248
BEND6	1.54527	0.0592126	0.1059	None	None	1.22759
KIAA1586	-0.658741	0.00264998	0.00738224	None	None	2.57676
ZNF451	-0.659241	1.41934e-07	9.81618e-07	None	None	6.84791
ZNF451-AS1	2.56897	2.24435e-08	1.81144e-07	None	None	7.64891
BAG2	0.257384	0.327486	0.433387	None	None	0.484808
RAB23	0.608586	0.0141321	0.0317067	None	None	1.84979
PRIM2	0.0317043	0.890592	0.933917	None	None	0.0503212
AL021368.5	0	1	NA	None	None	0
AL021368.1	0	1	NA	None	None	0
AL021368.2	-0.100149	0.835283	0.893898	None	None	0.0781663
AL445250.1	-2.98324	0.205087	0.296525	None	None	0.688063
AL512427.2	NA	NA	NA	None	None	NA
KHDRBS2-OT	1.23379	0.775506	NA	None	None	0.110415
KHDRBS2	-9.46376	4.1331e-07	2.61868e-06	None	None	6.38372
AL355347.1	-0.299926	0.945745	0.969341	None	None	0.024226
LGSN	-8.55455	2.02043e-05	9.24226e-05	None	None	4.69456
PTP4A1	-2.85362	0.00487987	0.0125914	None	None	2.31159
AL135905.1	1.05672	0.598538	0.696486	None	None	0.222908
AL135905.2	1.81705	0.623899	0.718414	None	None	0.204886
PHF3	-0.518756	0.00486385	0.0125539	None	None	2.31302
EYS	0.908082	0.0420225	0.0795541	None	None	1.37652
SCAT8	2.30545	0.590558	NA	None	None	0.228738
AL606923.2	-4.35979	0.310522	NA	None	None	0.507908
ADGRB3	-5.2101	0.000577656	0.00190779	None	None	3.23833
LMBRD1	-0.628647	0.00191488	0.00552102	None	None	2.71786
COL19A1	-11.2594	2.94067e-08	2.32263e-07	extracellular matrix organization	None	7.53155
COL9A1	-4.20615	0.328533	NA	extracellular matrix organization	None	0.48342
AL080275.1	-23.0763	NA	NA	None	None	NA
AL365226.2	1.30034	0.194307	0.283805	None	None	0.711511
AL365226.1	0.0431783	0.975129	0.991354	None	None	0.0109379
FAM135A	0.0299799	0.910713	0.948484	None	None	0.0406186
SDHAF4	0.198827	0.239575	0.336144	None	None	0.620559
AL583856.2	NA	NA	NA	None	None	NA
SMAP1	-0.283381	0.150165	0.229921	None	None	0.823432
B3GAT2	6.43498	7.17246e-07	4.35868e-06	None	None	6.14433
AL589935.1	2.87358	NA	NA	None	None	NA
OGFRL1	-1.54206	3.15058e-07	2.04202e-06	None	None	6.50161
LINC00472	3.35016	NA	NA	None	None	NA
RIMS1	-0.884939	0.823858	0.885971	None	None	0.0841474
KCNQ5	-5.62405	0.000104503	0.000411597	None	None	3.98087
KHDC1	-0.185642	0.807927	0.873864	None	None	0.0926278
AC019205.1	-1.06621	0.0684892	0.119408	None	None	1.16438
OOEP	-1.01754	0.0409044	0.0777895	None	None	1.38823
OOEP-AS1	0.576713	0.814289	0.878575	None	None	0.0892213
DDX43	1.86432	9.75922e-05	0.000387	None	None	4.01059
CGAS	-1.91472	0.0989233	0.162668	None	None	1.0047
MTO1	-0.10771	0.532976	0.636929	None	None	0.273292
EEF1A1	1.5939	0.00018817	0.000692906	None	None	3.72545
AL121972.1	0.303134	0.854256	0.907671	None	None	0.0684119
SLC17A5	-0.689602	0.040014	0.0763774	None	None	1.39779
CD109	-2.37859	0.00182919	0.00530266	None	None	2.73774
AL357507.1	-6.20789	0.0261146	0.0534067	None	None	1.58312
AL356277.3	-2.91372	0.506435	NA	None	None	0.295477
COL12A1	5.97717	0.000577757	0.00190779	None	None	3.23825
COX7A2	1.68349	6.71435e-11	9.38199e-10	None	oxidative phosphorylation	10.173
TMEM30A	1.17748	4.14279e-13	9.09376e-12	None	None	12.3827
AL080250.1	1.7322	4.00138e-06	2.10031e-05	None	None	5.39779
FILIP1	-2.99759	2.41388e-05	0.00010894	None	None	4.61728
SENP6	0.0628748	0.748803	0.825999	None	None	0.125633
MYO6	0.449922	0.0486037	0.0899364	None	None	1.31333
IMPG1	7.78515	7.02653e-06	3.52336e-05	None	None	5.15326
LINC02540	NA	NA	NA	None	None	NA
AL355612.1	0.108921	0.959285	0.979868	None	None	0.0180523
MEI4	-4.14301	0.240616	0.337418	None	None	0.618675
IRAK1BP1	0.486803	0.275025	0.376425	None	None	0.560628
PHIP	-0.935618	2.91779e-10	3.51399e-09	None	None	9.53495
AL356776.2	1.06424	0.806118	NA	None	None	0.0936016
HMGN3	-0.503403	0.242276	0.339201	None	None	0.615689
HMGN3-AS1	-0.1722	0.522353	0.626961	None	None	0.282036
LCAL1	-8.29918	0.00162573	0.00477928	None	None	2.78895
AL391840.1	1.30799	NA	NA	None	None	NA
LCA5	-1.10266	7.19292e-05	0.000293297	None	None	4.14309
AL391840.3	0.708878	0.637303	0.729945	None	None	0.195654
AL451064.1	-3.01178	0.491497	NA	None	None	0.308479
SH3BGRL2	-0.281428	0.365862	0.473175	None	None	0.436682
ELOVL4	7.08378	2.36094e-14	6.35269e-13	None	None	13.6269
TTK	-0.271916	0.60515	0.70205	None	None	0.218137
BCKDHB	-2.57802	1.54149e-17	6.60123e-16	None	None	16.8121
AL359715.3	-7.60642	0.0736687	0.126996	None	None	1.13272
AL359715.1	-2.99066	2.42475e-14	6.50612e-13	None	None	13.6153
AL359715.2	-7.10526	0.0763663	NA	None	None	1.1171
TENT5A	-0.0149119	0.960814	0.980806	None	None	0.0173607
AL122017.1	0.483155	0.768197	0.842777	None	None	0.114527
AL078599.2	1.38485	0.672847	0.761214	None	None	0.172084
LINC02542	1.42913	0.0481384	0.0891874	None	None	1.31751
IBTK	-0.0221486	0.898486	0.940242	None	None	0.0464885
AL121977.2	-1.67862	NA	NA	None	None	NA
TPBG	0.412127	0.170184	0.254818	None	None	0.769081
UBE3D	0.455761	0.0147955	0.033029	None	None	1.82987
DOP1A	0.91949	0.647569	0.738929	None	None	0.188714
PGM3	-0.15887	0.537593	0.641321	None	None	0.269546
RWDD2A	0.14852	0.809824	0.875209	None	None	0.0916093
ME1	-0.366757	0.809534	0.874981	None	None	0.0917648
SNAP91	-0.469734	0.548079	0.650293	None	None	0.261157
CYB5R4	0.258476	0.250135	0.347867	None	None	0.601826
AL034347.1	1.29211	0.375318	0.482962	None	None	0.425601
LINC02857	-0.164854	0.968388	NA	None	None	0.0139506
MRAP2	2.37185	0.0326676	0.0644318	None	None	1.48588
CEP162	-0.335897	0.16147	0.244153	None	None	0.791907
LINC01611	-2.2234	0.613928	NA	None	None	0.211882
TBX18	-2.2234	0.613928	NA	None	None	0.211882
NT5E	1.4258	4.46054e-05	0.000190591	None	carbohydrate derivative catabolic process	4.35061
SNX14	0.642511	0.00535236	0.0136332	None	None	2.27146
SYNCRIP	0.606347	0.0201986	0.0429851	None	None	1.69468
SNHG5	3.1354	0.0920541	0.153277	None	None	1.03596
AL450338.2	1.53335	0.656794	NA	None	None	0.182571
CGA	1.18324	0.0369377	0.0714753	None	None	1.43253
AL139274.2	2.46556	0.00710238	0.0174938	None	None	2.1486
ZNF292	0.0467978	0.811646	0.876494	None	None	0.0906331
GJB7	1.2671	0.000262599	0.000932439	None	None	3.58071
SMIM8	0.267069	0.189221	0.277751	None	None	0.72303
C6orf163	5.6436	2.02145e-05	9.24468e-05	None	None	4.69434
CFAP206	1.95293	0.152608	0.232974	None	None	0.816424
SLC35A1	1.52937	0.00436146	0.0114325	None	None	2.36037
RARS2	0.126451	0.562289	0.663153	None	None	0.250041
ORC3	-0.449417	0.0978445	0.161239	None	None	1.00946
AKIRIN2	0.869146	0.000182825	0.000676602	None	None	3.73796
CNR1	-2.06273	0.515144	0.620405	None	None	0.288071
AL139042.1	-5.16842	0.112669	0.181081	None	None	0.948194
RNGTT	0.1676	0.332599	0.438731	None	None	0.478079
PNRC1	-0.942138	7.15508e-05	0.000292064	None	None	4.14539
SRSF12	0.919696	0.122516	0.194078	None	None	0.911806
AL353135.2	2.28989	0.23655	0.332615	None	None	0.626078
PM20D2	-1.09121	0.0111295	0.0257781	None	None	1.95352
GABRR1	0.732842	0.48815	0.594614	None	None	0.311446
GABRR2	1.44493	0.000961357	0.0030014	None	None	3.01712
UBE2J1	0.800674	0.000602213	0.00197969	None	None	3.22025
RRAGD	-4.83536	3.60126e-11	5.32281e-10	None	None	10.4435
ANKRD6	0.369701	0.372243	0.479519	None	None	0.429174
LYRM2	0.316534	0.0584267	0.104719	None	None	1.23339
MDN1	0.668917	0.00174163	0.00507732	None	None	2.75904
AL096678.1	0	1	NA	None	None	0
CASP8AP2	-0.812356	0.000124128	0.000479954	None	None	3.90613
BACH2	-0.360997	0.525998	0.630468	None	None	0.279016
MAP3K7	0.0162908	0.896013	0.93832	None	None	0.0476855
CASC6	0	1	NA	None	None	0
AL359987.1	-5.68946	0.182498	NA	None	None	0.738741
EPHA7	-10.159	0.000105114	0.000413493	None	None	3.97834
AL591519.1	-6.95559	0.102172	NA	None	None	0.990669
MANEA-DT	0	1	NA	None	None	0
MANEA	-0.260341	0.762694	0.837998	None	None	0.11765
FUT9	-6.34846	2.61146e-10	3.17898e-09	None	None	9.58312
UFL1-AS1	-0.34785	0.494419	0.600496	None	None	0.305905
UFL1	-0.795889	2.88499e-05	0.000127944	None	None	4.53986
GPR63	2.17361	0.058006	0.104082	None	None	1.23653
NDUFAF4	1.41901	0.0061355	0.0153788	None	None	2.21215
KLHL32	-2.69518	0.0407673	0.0776194	None	None	1.38969
MMS22L	-1.44884	6.83739e-05	0.00028017	None	None	4.16511
AL589740.1	-3.07946	0.000691183	0.00223923	None	None	3.16041
FBXL4	-0.250563	0.212136	0.304605	None	None	0.673385
FAXC	0.847264	0.389608	0.498077	None	None	0.409372
COQ3	1.22471	0.0475099	0.0881878	None	None	1.32322
PNISR	-0.847035	6.67486e-06	3.36384e-05	None	None	5.17556
AL513550.1	0.61737	0.00644604	0.0160711	None	None	2.19071
USP45	1.14648	4.97432e-12	8.73123e-11	None	None	11.3033
TSTD3	1.3889	NA	NA	None	None	NA
CCNC	0.435542	0.0268622	0.0546445	None	None	1.57086
MCHR2	NA	NA	NA	None	None	NA
MCHR2-AS1	1.66197	0.627058	NA	None	None	0.202693
SIM1	0	1	NA	None	None	0
ASCC3	-0.881272	0.00136155	0.00408211	None	None	2.86596
AL133338.1	-0.18254	0.897941	0.939877	None	None	0.046752
GRIK2	-3.77747	0.000347019	0.00120259	None	None	3.45965
AL590608.1	NA	NA	NA	None	None	NA
AL357522.1	1.05083	0.53076	0.634709	None	None	0.275102
HACE1	-0.870907	2.5886e-05	0.000116196	None	None	4.58694
LIN28B-AS1	1.32673	0.00128913	0.00389024	None	None	2.8897
LIN28B	0.347342	0.115145	0.184397	None	None	0.938754
BVES	3.1421	0.137958	0.2145	None	None	0.860255
BVES-AS1	0.580121	0.769648	NA	None	None	0.113708
POPDC3	0.774981	0.858779	NA	None	None	0.0661187
PREP	-0.649578	0.0121801	0.0278582	None	None	1.91435
AL096794.1	1.12846	0.400686	0.509657	None	None	0.397196
AL591518.1	-0.342394	0.789803	0.860294	None	None	0.102481
PRDM1	5.62516	2.17966e-07	1.46008e-06	None	None	6.66161
ATG5	0.648806	0.000142617	0.000542556	None	None	3.84583
CRYBG1	-0.953163	0.000544992	0.00181176	None	None	3.26361
RTN4IP1	0.132104	0.628134	0.721774	None	None	0.201948
QRSL1	-0.232979	0.155827	0.237114	None	None	0.807358
LINC02532	2.19711	0.00245615	0.00688807	None	None	2.60974
CD24	1.48111	0.00627608	0.0156882	None	intrinsic apoptotic signaling pathway in response to DNA damage	2.20231
MTRES1	1.60849	NA	NA	None	None	NA
BEND3	0.0372657	0.927576	0.959536	None	None	0.0326504
PDSS2	-1.28989	1.27151e-05	6.04259e-05	None	None	4.89568
SOBP	-3.82763	0.00463268	0.0120545	None	None	2.33417
SCML4	-2.22345	0.450493	0.558203	None	None	0.346312
SEC63	-0.695414	7.74432e-05	0.000314476	None	None	4.11102
AL024507.2	-0.245233	0.603033	0.700314	None	None	0.219659
Z98200.1	-3.13798	0.472432	NA	None	None	0.325661
OSTM1	-0.889262	5.80004e-08	4.30626e-07	None	None	7.23657
SNX3	-0.649221	0.000405798	0.00138873	None	None	3.39169
Z98742.4	NA	NA	NA	None	None	NA
AFG1L	-1.1631	7.65069e-07	4.62731e-06	None	None	6.1163
AL139106.1	2.01492	0.179891	0.266481	None	None	0.744991
FOXO3	-1.08458	3.13838e-05	0.000138255	None	None	4.50329
LINC00222	-5.92281	8.80255e-09	7.75021e-08	None	None	8.05539
Z95118.2	-1.7428	NA	NA	None	None	NA
ARMC2	-1.03876	4.30314e-12	7.62992e-11	None	None	11.3662
SESN1	-1.33593	2.4215e-09	2.38116e-08	None	None	8.61592
CEP57L1	-2.02054	9.4479e-21	6.56732e-19	None	None	20.0247
CD164	0.926703	0.000845952	0.00267594	None	None	3.07265
AL359711.2	1.96136	0.414424	0.523177	None	None	0.382555
PPIL6	-0.534331	0.214022	0.306762	None	None	0.669542
SMPD2	0.732123	0.0429161	0.0809185	None	None	1.36738
MICAL1	-0.998186	0.158773	0.240757	None	None	0.799224
ZBTB24	0.545352	0.157305	0.238947	None	None	0.803257
AL109947.1	-2.22343	0.613923	NA	None	None	0.211886
AK9	0.233422	0.348106	0.454556	None	None	0.458289
FIG4	-0.743616	0.00162962	0.00478999	None	None	2.78791
AL512303.1	NA	NA	NA	None	None	NA
AL590009.1	0	1	NA	None	None	0
WASF1	-0.842803	0.120119	0.191053	None	None	0.920388
CDC40	0.345229	0.110587	0.178485	None	None	0.956296
METTL24	-4.6779	0.0248458	0.0511939	None	None	1.60475
DDO	-0.299878	0.945754	NA	None	None	0.024222
SLC22A16	-1.97492	0.4295	NA	None	None	0.367037
CDK19	-0.049997	0.840439	0.897541	None	None	0.075494
AMD1	1.92165	6.40511e-07	3.92218e-06	None	None	6.19347
GTF3C6	1.52702	0.00548372	0.013929	None	None	2.26093
RPF2	0.202477	0.198415	0.288729	None	None	0.702425
SLC16A10	-1.03391	0.0968009	0.159821	None	None	1.01412
AL360227.1	-1.79297	0.218605	0.312048	None	None	0.660341
MFSD4B	-0.0866148	NA	NA	None	None	NA
AL080317.1	-1.30839	3.18964e-05	0.000140319	None	None	4.49626
REV3L	0.928072	0.00203613	0.00581989	None	None	2.6912
AL080317.2	-1.34026	0.000200268	0.000730308	None	None	3.69839
TRAF3IP2-AS1	-0.497691	0.000754685	0.00242199	None	None	3.12223
AL008730.1	0.578236	0.826243	0.887505	None	None	0.0828921
TRAF3IP2	-0.763419	2.02755e-05	9.26597e-05	None	None	4.69303
Z97989.1	1.4587	0.735324	0.815303	None	None	0.133521
FYN	1.51341	0.000565085	0.00187142	None	intrinsic apoptotic signaling pathway in response to DNA damage	3.24789
LINC02527	6.80216	3.73057e-08	2.8941e-07	None	None	7.42822
CCN6	NA	NA	NA	None	None	NA
TUBE1	-1.1236	0.000118312	0.000459291	None	None	3.92697
FAM229B	0.167406	0.935011	0.963849	None	None	0.0291832
LAMA4	-11.4368	1.14548e-16	4.46668e-15	None	None	15.941
Z99289.3	NA	NA	NA	None	None	NA
AL365214.2	-4.56573	0.276672	0.378193	None	None	0.558036
AL360015.1	-4.74394	0.025892	0.0530533	None	None	1.58683
AL589684.1	-7.20221	6.03285e-05	0.000250412	None	None	4.21948
LINC02518	-5.07173	3.26105e-06	1.7398e-05	None	None	5.48664
AL513123.1	-0.556297	0.769057	0.843299	None	None	0.114041
LINC02541	-1.37955	0.212555	0.305097	None	None	0.672528
FO393415.3	NA	NA	NA	None	None	NA
MARCKS	0.62541	0.0169801	0.0371791	None	None	1.77006
LINC01268	0	1	1	None	None	0
FO393415.1	0	1	1	None	None	0
HDAC2	-1.15173	0.000476057	0.00160315	mesenchyme development	None	3.32234
HDAC2-AS2	0.177123	0.747575	0.824977	None	None	0.126345
HS3ST5	7.72711	9.88389e-11	1.32975e-09	None	None	10.0051
AL590550.1	0.480893	0.912567	NA	None	None	0.0397355
FRK	0.207975	0.57041	0.670013	None	None	0.243813
AL357141.1	7.20583	1.43192e-08	1.20383e-07	None	None	7.84408
NT5DC1	0.206066	0.286038	0.388231	None	None	0.543576
COL10A1	4.33309	NA	NA	None	None	NA
TSPYL4	0.0881005	0.795043	0.864466	None	None	0.0996096
DSE	3.57846	1.21456e-45	1.0131e-42	None	None	44.9156
TSPYL1	1.24563	0.000423205	0.00144136	None	None	3.37345
CALHM6	3.61802	0.0110404	0.0256149	None	None	1.95702
AL445224.1	NA	NA	NA	None	None	NA
TRAPPC3L	3.58179	0.256934	NA	None	None	0.590178
CALHM5	NA	NA	NA	None	None	NA
CALHM4	-1.17006	0.00754681	0.0184391	None	None	2.12224
RWDD1	0.677659	0.00382954	0.010197	None	None	2.41685
RSPH4A	1.58444	0.581963	NA	None	None	0.235105
ZUP1	0.599443	4.00303e-06	2.10061e-05	None	None	5.39761
KPNA5	0.0256845	0.91426	0.950888	None	None	0.0389303
FAM162B	-2.22345	0.486134	0.592609	None	None	0.313244
RFX6	-9.07735	0.0306024	0.061087	None	None	1.51424
ROS1	0	1	NA	None	None	0
DCBLD1	-0.727558	0.0648108	0.114239	None	None	1.18835
GOPC	0.992564	3.07529e-06	1.65151e-05	None	None	5.51211
NUS1	1.89975	2.47088e-08	1.98177e-07	None	None	7.60715
SLC35F1	2.34532	0.00279229	0.00773464	None	None	2.55404
CEP85L	-1.06	7.46509e-08	5.43934e-07	None	None	7.12696
Z99496.2	7.65759	4.79555e-09	4.40837e-08	None	None	8.31916
MCM9	-0.368154	0.215353	0.308486	None	None	0.666848
ASF1A	0.359038	0.166461	0.250436	None	None	0.778687
AL137009.1	-1.06479	NA	NA	None	None	NA
FAM184A	-2.06093	1.01402e-07	7.18654e-07	None	None	6.99395
MAN1A1	-0.701325	0.3448	0.45135	None	None	0.462433
AL078600.1	1.00385	0.453518	0.561338	None	None	0.343405
AL096854.1	0.917076	0.583714	0.68234	None	None	0.2338
TBC1D32	-1.07357	0.0165456	0.0363729	None	None	1.78132
GJA1	0.206145	0.72511	0.807003	None	None	0.139596
HSF2	0.379441	0.0848722	0.142915	None	None	1.07123
SERINC1	0.577228	0.000202788	0.000738654	None	None	3.69296
PKIB	0.960101	0.0163774	0.0360695	None	None	1.78575
AL512283.2	5.21251	NA	NA	None	None	NA
AL512283.1	6.77869	4.11522e-06	2.15124e-05	None	None	5.38561
SMPDL3A	-0.471862	0.140927	0.218144	None	None	0.851006
TRDN	-3.65382	0.0285412	0.0575716	None	None	1.54453
TRDN-AS1	-1.26167	0.652343	0.743262	None	None	0.185524
AL133257.1	-3.33577	0.357177	NA	None	None	0.447117
NKAIN2	-1.13182	0.0914749	0.152485	None	None	1.0387
RNF217-AS1	-1.30728	0.00198668	0.00570489	None	None	2.70187
RNF217	-1.83344	5.70908e-07	3.52522e-06	None	None	6.24343
TPD52L1	-1.36617	0.000198397	0.000725014	None	None	3.70246
HDDC2	0.0398791	0.873537	0.92132	None	None	0.0587186
AL450332.1	NA	NA	NA	None	None	NA
AL365259.1	0.102503	0.98114	NA	None	None	0.00826894
HEY2	0	1	NA	None	None	0
NCOA7	1.68661	2.00301e-12	3.79721e-11	None	None	11.6983
NCOA7-AS1	9.18311	1.25869e-12	2.50497e-11	None	None	11.9001
HINT3	-0.290432	0.120609	0.19161	None	None	0.918621
TRMT11	0.986114	0.0108506	0.025202	None	None	1.96455
CENPW	5.68088	7.92675e-07	4.77526e-06	None	None	6.10091
RSPO3	-10.2452	2.66323e-13	6.06818e-12	None	None	12.5746
RNF146	-0.0550792	0.784191	0.855396	None	None	0.105578
ECHDC1	-0.376307	0.012215	0.0279315	None	None	1.91311
KIAA0408	NA	NA	NA	None	None	NA
SOGA3	NA	NA	NA	None	None	NA
C6orf58	-2.91678	0.477628	NA	None	None	0.32091
THEMIS	2.19236	0.175798	0.26153	None	None	0.754986
PTPRK	1.17605	0.000360824	0.00124548	None	None	3.4427
AL590006.1	10.1185	7.9783e-16	2.72841e-14	None	None	15.0981
LAMA2	0.164964	0.803956	0.87121	None	None	0.0947675
AL356124.1	4.57732	1.86502e-08	1.52842e-07	None	None	7.72932
AL356124.2	-0.376124	0.931419	NA	None	None	0.0308548
ARHGAP18	3.31473	1.60683e-17	6.82014e-16	None	None	16.794
L3MBTL3	-1.04178	2.47596e-07	1.63798e-06	None	None	6.60626
AL355581.1	2.17114	0.448376	0.55623	None	None	0.348357
SAMD3	-1.97493	0.0394392	0.075498	None	None	1.40407
TMEM200A	-4.37747	0.294094	0.396673	None	None	0.531514
EPB41L2	-0.913824	0.0115452	0.0265854	None	None	1.9376
AKAP7	-0.553349	0.201943	0.292995	None	None	0.694772
ARG1	4.95951	0.00584652	0.0147199	None	None	2.2331
MED23	-0.600305	0.00862879	0.0206585	None	None	2.06405
ENPP3	-7.9799	0.0259832	0.053189	None	None	1.58531
CTAGE9	0	1	NA	None	None	0
ENPP1	-3.13847	0.00847676	0.0203512	None	None	2.07177
CCN2	-2.67602	NA	NA	connective tissue development	None	NA
AL133346.1	-8.33141	3.09929e-06	1.66322e-05	None	None	5.50874
LINC01013	NA	NA	NA	None	None	NA
MOXD1	5.19333	7.38818e-09	6.57736e-08	None	None	8.13146
STX7	0.102599	0.670352	0.759115	None	None	0.173697
VNN1	-8.27662	0.00364533	0.00976346	None	None	2.43826
VNN3	-13.3513	2.96589e-20	1.85344e-18	None	None	19.5278
VNN2	-3.78463	0.0138915	0.0312474	None	None	1.85725
SLC18B1	0.636997	0.322501	0.427942	None	None	0.491469
RPS12	2.91574	5.22758e-06	2.69382e-05	None	ribosome biogenesis	5.2817
LINC00326	4.1633	0.276112	NA	None	None	0.558914
EYA4	-1.62578	0.443389	0.551537	None	None	0.353215
AL024497.1	NA	NA	NA	None	None	NA
AL024497.2	NA	NA	NA	None	None	NA
TARID	-4.97157	6.53548e-08	4.81302e-07	None	None	7.18472
TCF21	-3.7998	0.379467	NA	mesenchyme development	None	0.420826
TBPL1	0.283959	0.352376	0.459012	None	None	0.452994
SLC2A12	1.4142	0.000134749	0.000515896	None	None	3.87048
AL449363.2	3.27269	0.0473242	0.0879082	None	None	1.32492
SGK1	1.8932	7.17657e-05	0.000292755	None	None	4.14408
AL355881.1	7.99184	1.07676e-05	5.19166e-05	None	None	4.96788
LINC01010	5.77379	7.32227e-05	0.000298064	None	None	4.13535
CT69	1.05303	0.710359	0.793972	None	None	0.148522
AL078590.2	0.950121	0.466151	0.573533	None	None	0.331473
ALDH8A1	8.63279	1.07254e-09	1.14442e-08	None	None	8.96959
HBS1L	0.925464	2.43472e-07	1.61459e-06	None	None	6.61355
MYB	0.826813	0.849314	NA	None	None	0.0709316
AHI1	0.356121	0.237678	0.33391	None	None	0.624012
LINC00271	-1.16385	0.0019747	0.00567644	None	None	2.7045
PDE7B	-3.11218	0.000491132	0.001649	None	None	3.3088
AL138828.1	-5.85471	8.04138e-18	3.59613e-16	None	None	17.0947
MTFR2	1.98246	0.000743859	0.00239245	None	None	3.12851
BCLAF1	0.0515425	0.747465	0.824904	None	None	0.126409
AL023284.4	-3.10233	0.0229717	0.0478931	None	None	1.63881
MAP7	0.149883	0.419752	0.528131	None	None	0.377007
AL024508.2	1.73702	0.434101	0.542484	None	None	0.36241
MAP3K5	-0.465983	0.114375	0.183371	None	None	0.941667
AL024508.1	2.52472	0.481904	NA	None	None	0.31704
AL121933.2	2.46595	0.408802	0.517544	None	None	0.388487
PEX7	-0.256211	0.225517	0.320058	None	None	0.646821
IL20RA	-8.98269	8.84845e-23	8.20085e-21	None	None	22.0531
IL22RA2	-7.86981	9.52406e-39	4.56798e-36	None	None	38.0212
IFNGR1	0.72513	0.0078095	0.0189893	None	None	2.10738
OLIG3	NA	NA	NA	None	None	NA
AL356234.2	-2.38952	0.2299	0.324986	None	None	0.63846
WAKMAR2	2.50246	0.124242	0.196502	None	None	0.905733
TNFAIP3	3.04126	4.40263e-34	1.38466e-31	None	None	33.3563
PERP	2.73715	9.92477e-26	1.28653e-23	None	intrinsic apoptotic signaling pathway in response to DNA damage	25.0033
ARFGEF3	-2.06763	2.30128e-09	2.27695e-08	None	None	8.63803
HEBP2	-0.335952	0.102835	0.167887	None	None	0.98786
NHSL1	-0.243654	0.222628	0.316684	None	None	0.65242
AL590617.2	-1.75978	1.15098e-07	8.06188e-07	None	None	6.93893
GVQW2	-1.07968	0.00552251	0.0140182	None	None	2.25786
CCDC28A	-0.0627659	0.781191	0.852996	None	None	0.107243
ECT2L	0.857854	0.0282853	0.0571334	None	None	1.54844
REPS1	-0.57828	0.00533352	0.0135906	None	None	2.27299
ABRACL	0.503869	0.402836	0.511714	None	None	0.394871
HECA	-0.606964	0.0230036	0.0479543	None	None	1.6382
AL031772.1	1.44924	0.000709493	0.00229384	None	None	3.14905
TXLNB	-3.84491	0.188054	NA	None	None	0.725717
AL592429.2	5.99087	7.38576e-13	1.5335e-11	None	None	12.1316
CITED2	0.567513	0.18531	0.273071	None	None	0.732101
LINC01625	0	1	NA	None	None	0
FILNC1	-1.97873	0.21868	0.312063	None	None	0.660191
AL050338.2	-0.129095	0.938693	0.965672	None	None	0.0274765
AL357146.1	1.58637	0.318742	0.424186	None	None	0.496561
AL035446.2	4.05271	0.0421707	0.0797481	None	None	1.37499
NMBR	-8.99539	3.77268e-05	0.00016331	None	None	4.42335
VTA1	0.586712	0.00058597	0.00193292	None	None	3.23212
AL360007.1	-3.58015	0.0322671	0.0638322	None	None	1.49124
ADGRG6	2.06226	8.30019e-06	4.09776e-05	None	None	5.08091
AL359313.1	7.33817	0.0376338	0.0726282	None	None	1.42442
HIVEP2	-2.41356	1.32873e-12	2.63345e-11	None	None	11.8766
AL355304.1	-0.441269	0.83842	0.896056	None	None	0.0765381
LINC01277	2.01314	0.138263	0.214836	None	None	0.859293
AIG1	-2.07485	4.69689e-13	1.01475e-11	None	None	12.3282
ADAT2	0.518835	0.166845	0.250895	None	None	0.777686
PEX3	-1.57318	5.29497e-12	9.21814e-11	None	None	11.2761
FUCA2	1.93888	2.04407e-18	9.85313e-17	None	carbohydrate derivative catabolic process	17.6895
PHACTR2	-0.989529	0.0340678	0.0668293	None	None	1.46766
LTV1	1.83552	0.00304375	0.00835501	None	ribosome biogenesis	2.51659
ZC2HC1B	-1.26167	0.627634	0.721534	None	None	0.202294
PLAGL1	0.0995542	0.786587	0.857327	None	None	0.104253
HYMAI	5.86667	3.05266e-07	1.98526e-06	None	None	6.51532
SF3B5	1.24616	0.113418	0.182116	None	None	0.945319
STX11	1.32789	3.91309e-06	2.05825e-05	None	None	5.40748
UTRN	-2.25157	1.38857e-06	7.94266e-06	cell-substrate adhesion	None	5.85743
AL024474.2	6.99305	8.62476e-08	6.22521e-07	None	None	7.06425
EPM2A	-0.757643	0.066876	0.117128	None	None	1.17473
AL356599.1	0.936457	0.000334158	0.00116138	None	None	3.47605
AL023806.4	NA	NA	NA	None	None	NA
FBXO30	0.29751	0.281829	0.383821	None	None	0.550015
SHPRH	-0.907171	7.35923e-06	3.671e-05	None	None	5.13317
GRM1	-2.52547	0.483045	NA	None	None	0.316012
RAB32	7.58319	1.0871e-08	9.44139e-08	None	None	7.96373
ADGB	0.30477	0.944653	NA	None	None	0.0247277
STXBP5-AS1	-1.28273	0.000198401	0.000725014	None	None	3.70246
STXBP5	-1.39304	5.22669e-11	7.47755e-10	None	None	10.2818
SAMD5	-7.70953	4.24638e-20	2.6122e-18	None	None	19.372
AL033504.1	-7.37337	9.80206e-15	2.80257e-13	None	None	14.0087
AL445123.2	-6.95561	0.102171	0.167048	None	None	0.990674
AL513164.1	-0.948228	0.321027	0.426398	None	None	0.493459
SASH1	-1.96775	1.60173e-05	7.46036e-05	None	None	4.79541
UST	-1.97126	0.00155435	0.00459338	None	None	2.80845
TAB2	-0.295705	0.0938811	0.155697	None	None	1.02742
SUMO4	1.57893	NA	NA	None	None	NA
ZC3H12D	-3.08818	0.0687367	0.119752	None	None	1.16281
PPIL4	-0.28968	0.0346676	0.0678256	None	None	1.46008
GINM1	0.100302	0.597337	0.695468	None	None	0.22378
AL078581.4	3.39075	0.0385351	0.0740777	None	None	1.41414
AL078581.2	0	1	1	None	None	0
KATNA1	-0.390601	0.0121082	0.027707	None	None	1.91692
LATS1	-0.854612	3.13002e-06	1.67736e-05	None	None	5.50445
AL358852.1	1.8279	0.3103	0.41488	None	None	0.508218
NUP43	-0.476057	1.09869e-05	5.28547e-05	None	None	4.95912
PCMT1	0.272662	0.0197555	0.042194	None	None	1.70431
AL355312.2	-8.24406	0.000562427	0.00186393	None	None	3.24993
LRP11	0.453784	0.0392818	0.0752794	None	None	1.40581
AL355312.3	-3.71494	0.121257	0.192401	None	None	0.916292
ULBP3	1.06424	0.806118	NA	None	None	0.0936016
PPP1R14C	-1.01308	0.0840209	0.141674	None	None	1.07561
IYD	0	1	NA	None	None	0
PLEKHG1	-1.39442	0.000145033	0.000550655	None	None	3.83853
AL450344.1	NA	NA	NA	None	None	NA
MTHFD1L	1.3695	0.000393935	0.00135103	None	None	3.40457
AL138733.1	2.9436	4.31838e-06	2.25131e-05	None	None	5.36468
AKAP12	-1.22431	3.76688e-05	0.000163095	None	None	4.42402
ZBTB2	0.912108	0.000202937	0.000739057	None	None	3.69264
RMND1	1.36114	5.36717e-13	1.15178e-11	None	None	12.2703
ARMT1	1.84654	8.52424e-10	9.28663e-09	None	None	9.06934
CCDC170	5.97598	6.69e-09	5.98915e-08	None	None	8.17457
ESR1	0.615527	0.0745017	0.128201	None	None	1.12783
SYNE1	-0.302471	0.435611	0.543911	None	None	0.360901
MYCT1	-2.22344	0.538636	0.642285	None	None	0.268705
LINC02840	1.89587	0.243836	0.340937	None	None	0.612902
FBXO5	0.297674	0.290432	0.392916	None	None	0.536955
AL080276.2	0.881998	0.0186604	0.0402653	None	None	1.72908
MTRF1L	0.524064	0.000480863	0.00161678	None	None	3.31798
RGS17	1.53854	0.496344	0.602452	None	None	0.304218
AL590867.1	-2.22344	0.613922	NA	None	None	0.211887
OPRM1	3.97381	0.0372927	0.0720577	None	None	1.42838
IPCEF1	-1.7577	1.05306e-07	7.4303e-07	None	None	6.97755
CNKSR3	-1.42189	2.54966e-05	0.000114636	None	None	4.59352
SCAF8	0.0958227	0.473196	0.58034	None	None	0.324959
TIAM2	0.140425	0.412802	0.521439	None	None	0.384258
AL596202.1	-1.60953	0.492867	NA	None	None	0.30727
TFB1M	0.216179	0.518945	0.623885	None	None	0.284879
CLDN20	8.48604	4.0779e-12	7.27087e-11	None	None	11.3896
AL589693.1	4.65893	0.00730009	0.0179278	None	None	2.13667
AL512658.2	NA	NA	NA	None	None	NA
AL355297.3	NA	NA	NA	None	None	NA
ARID1B	-0.708866	0.00225442	0.00637921	None	None	2.64697
AL355297.4	-5.58401	0.0257393	0.0527856	None	None	1.5894
AL049820.1	6.95499	4.19121e-08	3.20479e-07	None	None	7.37766
TMEM242	0.683618	1.12317e-07	7.88726e-07	None	None	6.94955
AL117344.2	0.748528	0.656347	0.746813	None	None	0.182866
ZDHHC14	-0.229353	0.286474	0.388713	None	None	0.542914
SNX9	-1.24075	5.70358e-07	3.52296e-06	None	None	6.24385
AL035634.1	2.77795	0.0954288	0.157923	None	None	1.02032
SYNJ2	-2.11111	6.38111e-09	5.73941e-08	None	None	8.1951
AL139330.1	2.13653	0.25694	0.355913	None	None	0.590168
SYNJ2-IT1	0	1	NA	None	None	0
SERAC1	0.319461	0.179197	0.265659	None	None	0.746669
GTF2H5	0.0991901	0.667488	0.756907	None	None	0.175556
TULP4	-1.3795	2.2895e-05	0.000103864	None	None	4.64026
AL360169.2	0	1	NA	None	None	0
TMEM181	-0.312712	0.11541	0.184727	None	None	0.937758
DYNLT1	1.35107	5.91079e-10	6.65208e-09	None	None	9.22835
SYTL3	0.74568	0.00747567	0.0182958	None	None	2.12635
EZR	0.744829	2.83475e-05	0.000125861	None	None	4.54748
EZR-AS1	7.09286	0.0001515	0.000572037	None	None	3.81959
AL627422.2	3.8883	0.00220533	0.00625692	None	None	2.65653
C6orf99	1.81677	1.91692e-05	8.80863e-05	None	None	4.7174
RSPH3	-0.169595	0.290742	0.393252	None	None	0.536493
AL035530.2	0.48378	0.0255371	0.052438	None	None	1.59283
TAGAP	0	1	NA	None	None	0
FNDC1	-4.68716	0.249388	0.347031	None	None	0.603124
AL078604.4	2.88402	0.0689898	0.120106	None	None	1.16122
AL078604.2	NA	NA	NA	None	None	NA
SOD2	3.07172	NA	NA	None	intrinsic apoptotic signaling pathway in response to DNA damage	NA
WTAP	0.807924	7.69127e-10	8.47056e-09	None	None	9.114
SOD2-OT1	1.64266	0.362825	0.469912	None	None	0.440302
ACAT2	2.43986	3.75083e-19	2.00445e-17	None	None	18.4259
TCP1	0.23668	0.0695392	0.120865	None	None	1.15777
MRPL18	0.635238	0.000147659	0.000559186	None	None	3.83074
PNLDC1	-0.299888	0.945752	NA	None	None	0.0242228
MAS1	0.505499	0.8442	0.900027	None	None	0.0735545
IGF2R	-0.0027062	0.988603	1	None	None	0.00497794
SLC22A1	0.494405	0.724297	0.806245	None	None	0.140083
SLC22A2	-6.91719	0.104098	NA	None	None	0.982558
SLC22A3	-11.7646	3.69028e-18	1.731e-16	None	None	17.4329
AL109933.5	0	1	NA	None	None	0
AL391361.2	-1.84468	0.0701285	0.121754	None	None	1.15411
AL139393.2	-3.27678	0.156264	0.237685	None	None	0.806141
AL139393.1	-1.57734	0.157624	0.239374	None	None	0.802378
AL139393.3	3.3857	0.138518	0.215139	None	None	0.858494
MAP3K4	-0.344917	0.157973	0.239753	None	None	0.801417
AGPAT4	-2.31392	0.00118644	0.003617	None	None	2.92576
PRKN	-2.09872	2.28553e-18	1.08534e-16	None	None	17.641
PACRG	-4.3757	1.6589e-05	7.70231e-05	None	None	4.78018
PACRG-AS1	NA	NA	NA	None	None	NA
CAHM	-0.189918	0.85087	0.90524	None	None	0.0701368
QKI	0.54102	0.0299236	0.0599566	None	None	1.52399
AL078602.1	1.61098	0.506134	0.611857	None	None	0.295735
AL450345.2	NA	NA	NA	None	None	NA
AL133538.1	4.44268	0.296516	NA	None	None	0.527952
C6orf118	NA	NA	NA	None	None	NA
PDE10A	-2.30532	0.0181836	0.0394021	None	None	1.74032
AL121956.1	NA	NA	NA	None	None	NA
SFT2D1	-0.0482832	0.766735	0.841618	None	None	0.115355
MPC1	-1.36652	0.00035151	0.00121618	None	None	3.45406
AL022069.1	0.311514	0.937397	NA	None	None	0.0280764
RPS6KA2	-1.52923	0.000298072	0.00104543	None	None	3.52568
RAMACL	NA	NA	NA	None	None	NA
RNASET2	3.18287	0.0145658	0.0325731	None	None	1.83667
Z94721.1	-1.98985	1.06215e-08	9.25404e-08	None	None	7.97381
Z94721.3	-0.0885907	0.95991	0.980298	None	None	0.0177693
FGFR1OP	-1.05931	3.23884e-09	3.09829e-08	None	None	8.48961
CCR6	-2.22341	0.613927	NA	None	None	0.211883
LINC01558	0	1	NA	None	None	0
AL009178.3	0.741764	0.734493	0.814574	None	None	0.134012
AFDN-DT	-3.48734	0.0512375	0.093968	None	None	1.29041
AFDN	-0.290439	0.0318592	0.0631619	None	None	1.49677
HGC6.3	NA	NA	NA	None	None	NA
KIF25-AS1	NA	NA	NA	None	None	NA
KIF25	-1.26162	0.774684	NA	None	None	0.110875
DACT2	1.14863	0.000200624	0.000731466	None	None	3.69762
AL606970.1	0	1	NA	None	None	0
SMOC2	0.418477	0.468554	0.575972	None	None	0.329241
AL136099.1	-9.27464	1.59031e-05	7.41438e-05	None	None	4.79852
AL513210.1	8.06961	NA	NA	None	None	NA
AL136129.1	3.05644	0.474082	NA	None	None	0.324147
BX322234.1	-1.6913	0.516306	0.621471	None	None	0.287093
THBS2	-5.18944	0.102307	0.167229	None	None	0.990094
AL009176.1	-0.29987	0.945755	NA	None	None	0.0242214
AL135910.1	3.9332	0.0229634	0.0478822	None	None	1.63896
WDR27	0.0874286	0.672755	0.761194	None	None	0.172143
C6orf120	2.30322	7.09756e-28	1.21577e-25	None	None	27.1489
PHF10	-1.14707	2.76404e-11	4.1558e-10	None	None	10.5585
AL354892.1	-1.81374	0.137886	0.214406	None	None	0.86048
TCTE3	1.24044	1.11223e-08	9.63778e-08	None	None	7.95381
ERMARD	-0.825232	0.00105472	0.00325056	None	None	2.97686
AL354892.3	1.25069	0.593568	0.691793	None	None	0.226529
AL603783.1	NA	NA	NA	None	None	NA
DLL1	-5.05061	0.000134518	0.000515426	None	None	3.87122
FAM120B	-0.631328	0.00185817	0.00537529	None	None	2.73092
AL008628.1	0	1	NA	None	None	0
PSMB1	0.0233779	0.889148	0.93281	None	None	0.051026
TBP	-0.130606	0.470699	0.578012	None	None	0.327257
PDCD2	0.846014	8.93833e-06	4.38797e-05	None	None	5.04874
AL031259.1	1.99191	NA	NA	None	None	NA
AL672310.1	3.67939	0.0800857	0.136191	None	None	1.09644
AL731684.1	-6.32225	0.0075416	0.018436	None	None	2.12254
AC215522.2	NA	NA	NA	None	None	NA
AC093627.5	NA	NA	NA	None	None	NA
AC093627.3	NA	NA	NA	None	None	NA
FAM20C	-7.40227	0.0512267	0.0939654	None	None	1.2905
PDGFA	0.880643	0.107263	0.174039	None	None	0.96955
AC147651.1	-0.299861	0.945757	NA	None	None	0.0242206
PRKAR1B	-1.63687	5.23201e-06	2.69466e-05	None	None	5.28133
AC147651.4	NA	NA	NA	None	None	NA
DNAAF5	-1.06792	1.08071e-09	1.15186e-08	None	None	8.96629
SUN1	0.129665	0.395799	0.50431	None	None	0.402526
GET4	0.198239	0.882747	0.928024	None	None	0.0541637
AC073957.3	2.81075	2.74614e-06	1.48995e-05	None	None	5.56128
ADAP1	2.31775	0.518698	NA	None	None	0.285085
COX19	0.611944	0.0267494	0.0544612	None	None	1.57269
C7orf50	-0.244808	0.405954	0.514856	None	None	0.391523
AC073957.1	0.232874	0.634762	0.727778	None	None	0.197389
GPR146	-0.283565	0.716751	0.799747	None	None	0.144632
AC073957.2	0	1	NA	None	None	0
GPER1	7.83939	5.32617e-10	6.04988e-09	None	None	9.27359
ZFAND2A	0.298864	0.163449	0.246601	None	None	0.786617
AC091729.3	1.58335	0.339577	0.445913	None	None	0.469062
MICALL2	3.95017	7.00889e-11	9.75095e-10	None	None	10.1544
AC102953.2	-1.02359	0.245882	0.343011	None	None	0.609273
INTS1	-0.33303	0.373574	0.480976	None	None	0.427623
MAFK	-0.673435	0.0172597	0.0376882	None	None	1.76297
TMEM184A	0.0270225	0.935508	0.964051	None	None	0.0289523
PSMG3	-0.426459	0.10959	0.177155	None	None	0.96023
PSMG3-AS1	-0.104182	0.69769	0.782686	None	None	0.156338
ELFN1	0	1	NA	None	None	0
MAD1L1	0.314694	0.127919	0.201439	None	None	0.893065
MRM2	1.77151	5.18474e-20	3.15775e-18	None	ribosome biogenesis	19.2853
NUDT1	2.40783	0.0175848	0.0382846	None	carbohydrate derivative catabolic process	1.75486
SNX8	-0.771805	0.00206948	0.00590643	None	None	2.68414
EIF3B	0.473911	0.0401711	0.0766385	None	None	1.39609
CHST12	-0.416524	0.125522	0.198299	None	None	0.90128
LFNG	-0.299879	0.945753	NA	None	None	0.0242221
BRAT1	-0.126134	0.600851	0.698414	None	None	0.221233
IQCE	-1.45742	2.9899e-05	0.000132199	None	None	4.52434
TTYH3	0.155221	0.721533	0.803682	None	None	0.141744
AMZ1	1.7014	1.02754e-09	1.1013e-08	None	None	8.9882
GNA12	0.213117	0.626831	0.72091	None	None	0.202849
CARD11	-0.194154	0.857877	0.910509	None	None	0.0665751
AC024028.1	0	1	NA	None	None	0
AC073316.1	NA	NA	NA	None	None	NA
AC073316.3	NA	NA	NA	None	None	NA
SDK1	-3.28553	2.38613e-07	1.58896e-06	None	None	6.62231
AC072054.1	NA	NA	NA	None	None	NA
FOXK1	0.0607252	0.865187	0.915583	None	None	0.06289
AC092428.1	5.70499	0.00735954	0.018053	None	None	2.13315
AP5Z1	0.481937	0.0795831	0.135511	None	None	1.09918
RADIL	-4.44402	0.000179496	0.000665823	cell-substrate adhesion	None	3.74594
PAPOLB	NA	NA	NA	None	None	NA
MMD2	NA	NA	NA	None	None	NA
RBAK	0.685661	NA	NA	None	None	NA
WIPI2	-0.925363	1.92571e-11	2.97701e-10	None	None	10.7154
SLC29A4	-1.26166	0.731969	NA	None	None	0.135507
TNRC18	-1.45319	1.5771e-17	6.71445e-16	None	None	16.8021
AC092171.1	1.26067	0.671555	0.760186	None	None	0.172918
AC092171.4	2.3855	0.0208197	0.0440721	None	None	1.68153
AC092171.3	8.20462	4.92042e-09	4.50803e-08	None	None	8.308
AC092171.5	3.95268	0.152054	0.232424	None	None	0.818002
FBXL18	1.10408	0.000753678	0.00241956	None	None	3.12281
ACTB	0.832219	0.0447873	0.0838088	None	None	1.34885
FSCN1	-1.89488	0.00355623	0.00954615	extracellular matrix organization	None	2.44901
RNF216	-0.312696	0.0302414	0.0604985	None	None	1.5194
OCM	NA	NA	NA	None	None	NA
CCZ1	0.0854415	0.726743	0.808129	None	None	0.138619
RSPH10B	-0.299911	0.945748	NA	None	None	0.0242248
PMS2	-0.916358	0.000152355	0.000574928	None	None	3.81714
AIMP2	1.50259	8.566e-06	4.21598e-05	None	None	5.06722
EIF2AK1	0.269284	0.0678288	0.118483	None	None	1.16859
ANKRD61	7.91183	2.90664e-09	2.81494e-08	None	None	8.53661
AC004895.1	7.49027	0.00769441	0.0187403	None	None	2.11382
USP42	-0.602886	0.00405756	0.0107312	None	None	2.39174
CYTH3	1.18394	0.00316686	0.00863873	None	None	2.49937
RAC1	0.265751	0.0666783	0.116823	None	None	1.17602
DAGLB	-0.437446	0.186999	0.274953	None	None	0.72816
KDELR2	1.90343	NA	NA	None	None	NA
GRID2IP	7.56816	3.2564e-09	3.10816e-08	None	None	8.48726
ZDHHC4	-0.546895	0.0749772	0.128915	None	None	1.12507
AC079742.1	-0.299884	0.913452	0.95059	None	None	0.0393143
C7orf26	-1.08219	3.17035e-06	1.6966e-05	None	None	5.49889
ZNF853	0	1	NA	None	None	0
ZNF316	-0.399119	0.203726	0.295024	None	None	0.690954
AC073343.2	1.46964	5.33975e-06	2.74426e-05	None	None	5.27248
ZNF12	-0.721658	6.79491e-08	4.98701e-07	None	None	7.16782
RSPH10B2	-0.299905	0.930422	NA	None	None	0.0313201
CCZ1B	-1.37294	2.31577e-05	0.000104957	None	None	4.6353
AC079804.3	0.961655	0.680144	0.767451	None	None	0.167399
C1GALT1	-0.805119	0.011293	0.0260999	None	None	1.94719
AC005532.1	-0.771646	NA	NA	None	None	NA
COL28A1	-0.863011	0.0439414	0.0825111	None	None	1.35713
AC004982.1	-2.36066	0.0995249	0.163391	None	None	1.00207
AC004982.2	-0.527026	0.230911	0.326216	None	None	0.636556
MIOS	-0.0979439	0.675778	0.763624	None	None	0.170196
RPA3	2.96695	1.70782e-07	1.16398e-06	None	None	6.76756
UMAD1	-0.255709	0.079918	0.135973	None	None	1.09736
AC006042.2	3.00263	0.0130229	0.0295464	None	None	1.88529
GLCCI1	-0.332793	0.340331	0.446597	None	None	0.468099
ICA1	-0.160405	0.543862	0.646468	None	None	0.264511
AC006042.1	6.71748	0.00474396	0.0122924	None	None	2.32386
AC007128.2	1.76243	0.244908	0.342062	None	None	0.610997
NXPH1	1.131	0.0808234	0.137221	None	None	1.09246
AC060834.2	0.48843	0.888664	NA	None	None	0.0512624
AC004936.1	3.37809	0.19603	NA	None	None	0.707677
AC004949.1	-2.39372	0.0215823	0.0454153	None	None	1.6659
NDUFA4	1.56021	8.82666e-05	0.000353453	None	oxidative phosphorylation	4.0542
PHF14	-0.114957	0.429903	0.538526	None	None	0.36663
AC004160.1	3.67336	0.0566845	0.102137	None	None	1.24654
THSD7A	0.285896	0.464707	0.572023	None	None	0.332821
TMEM106B	-0.0784953	0.718274	0.801028	None	None	0.14371
VWDE	2.67607	2.05159e-05	9.36467e-05	None	None	4.68791
AC013470.2	-1.08988	0.00245371	0.00688222	None	None	2.61018
AC005281.1	-5.56973	0.000816461	0.00259506	None	None	3.08806
SCIN	-1.45612	0.00173873	0.00507279	connective tissue development	None	2.75977
ARL4A	2.651	5.20093e-16	1.84096e-14	None	None	15.2839
AC011287.1	-0.520312	0.143044	0.220869	None	None	0.844531
AC011287.2	1.85378	0.0407333	0.0775804	None	None	1.39005
ETV1	-1.90128	0.281378	0.383289	None	None	0.550709
DGKB	2.65549	0.106597	0.17315	None	None	0.972254
AGMO	-4.72411	4.11128e-06	2.15035e-05	None	None	5.38602
MEOX2	-11.5842	1.06046e-20	7.24017e-19	None	None	19.9745
AC005550.2	-2.22339	0.61393	NA	None	None	0.211881
LINC02587	NA	NA	NA	None	None	NA
AC006041.2	-7.76296	0.0167614	0.0367716	None	None	1.77569
AC006041.1	NA	NA	NA	None	None	NA
CRPPA	-2.41068	0.25386	0.352152	None	None	0.595406
CRPPA-AS1	-0.163164	0.927373	0.95948	None	None	0.0327458
SOSTDC1	0	1	NA	None	None	0
AC005014.2	NA	NA	NA	None	None	NA
ANKMY2	0.288385	0.0349008	0.0681914	None	None	1.45717
BZW2	0.617085	3.97142e-11	5.82951e-10	None	None	10.4011
AC073333.1	3.15557	2.06673e-05	9.43155e-05	None	None	4.68472
TSPAN13	1.09231	0.000185824	0.000685981	None	None	3.7309
AGR2	7.96739	0.000120145	0.000465747	None	None	3.92029
AGR3	6.71009	0.0232054	0.048312	None	None	1.63441
AHR	-0.964549	0.0990415	0.162806	None	None	1.00418
AC073332.1	-1.65559	9.82127e-05	0.000389058	None	None	4.00783
AC019117.2	0.656541	NA	NA	None	None	NA
AC019117.1	-0.367403	0.473625	0.580718	None	None	0.324565
SNX13	0.288778	0.0635439	0.112276	None	None	1.19693
HDAC9	0.0759835	0.878924	0.924866	None	None	0.0560487
TWIST1	-0.48187	0.0822884	0.13924	None	None	1.08466
AC003986.2	-3.7998	0.379466	NA	None	None	0.420827
AC003986.3	0	1	NA	None	None	0
AC007091.1	-9.67239	5.9933e-08	4.43105e-07	None	None	7.22233
TWISTNB	0.75209	0.00890491	0.0212198	None	None	2.05037
TMEM196	0	1	NA	None	None	0
AC005062.1	4.21561	0.000877236	0.00276351	None	None	3.05688
AC007001.1	-0.299895	0.93063	0.961606	None	None	0.0312231
MACC1	0.603108	0.202182	0.293192	None	None	0.694257
MACC1-AS1	4.2952	0.113721	0.182526	None	None	0.94416
AC005083.1	-0.299926	0.931128	0.962017	None	None	0.0309904
AC099342.1	0	1	NA	None	None	0
AC004130.2	NA	NA	NA	None	None	NA
ITGB8	-2.93196	6.76792e-06	3.40526e-05	connective tissue development	None	5.16954
ABCB5	6.04324	0.00844034	0.0202817	None	None	2.07364
LINC01162	-1.31201	0.532756	0.636815	None	None	0.273472
AC080068.1	1.23377	0.775509	NA	None	None	0.110413
SP4	-0.0353381	0.923492	0.957118	None	None	0.0345671
DNAH11	-3.4662	5.24111e-08	3.93545e-07	None	None	7.28058
CDCA7L	-0.546231	0.799387	0.867729	None	None	0.0972429
RAPGEF5	-1.39703	0.227593	0.322408	None	None	0.642841
STEAP1B	-0.68873	0.234534	0.330387	None	None	0.629794
AC002480.1	0.480858	0.912573	NA	None	None	0.0397324
AC002480.2	4.13015	0.248126	0.345478	None	None	0.605327
IL6	5.92781	0.000223302	0.00080679	None	None	3.65111
TOMM7	0.967575	0.00442467	0.0115824	None	None	2.35412
SNHG26	4.5462	0.00913096	0.021675	None	None	2.03948
FAM126A	0.456562	0.0135642	0.0305989	None	None	1.86761
KLHL7	0.465495	0.0100025	0.0234652	None	None	1.99989
NUP42	1.56698	NA	NA	None	None	NA
AC005082.2	0	1	NA	None	None	0
GPNMB	-4.08401	0.000631271	0.00206425	None	None	3.19978
MALSU1	0.63199	2.47062e-05	0.000111213	None	None	4.60719
IGF2BP3	0.757179	6.12537e-08	4.52678e-07	None	None	7.21287
TRA2A	-0.421211	0.00120717	0.00367147	None	None	2.91823
CCDC126	0.0853273	0.755963	0.831937	None	None	0.121499
FAM221A	1.32465	0.625807	0.719989	None	None	0.203559
STK31	0.861912	0.49773	0.603829	None	None	0.303006
AC003044.1	1.23378	0.775508	NA	None	None	0.110414
MPP6	1.31386	0.0020508	0.00585884	None	None	2.68808
GSDME	-0.832855	0.211841	0.304318	None	None	0.67399
AC003093.1	0.159967	0.922856	0.956627	None	None	0.0348661
OSBPL3	1.17299	9.4967e-06	4.63952e-05	None	None	5.02243
CYCS	2.40556	2.15315e-20	1.37694e-18	None	oxidative phosphorylation	19.6669
C7orf31	-0.0722971	0.876924	0.923521	None	None	0.057038
AC005100.1	NA	NA	NA	None	None	NA
AC005100.2	NA	NA	NA	None	None	NA
AC005165.1	0.414792	0.821388	0.884206	None	None	0.0854518
AC005165.3	0	1	NA	None	None	0
AC010719.1	-2.07959	0.629793	NA	None	None	0.200802
NFE2L3	2.23443	6.48166e-06	3.27239e-05	None	None	5.18831
HNRNPA2B1	-0.722098	4.58687e-05	0.000195394	None	None	4.33848
CBX3	0.265194	0.206581	0.298235	None	None	0.68491
SNX10	-2.30766	7.71847e-11	1.05998e-09	None	None	10.1125
AC004540.2	0.908956	0.705003	0.789339	None	None	0.151809
AC004540.1	-1.72452	0.0024308	0.00682265	None	None	2.61425
AC004947.1	-2.22339	0.61393	NA	None	None	0.211881
AC004947.3	-22.5661	1.6396e-08	1.35878e-07	None	None	7.78526
SKAP2	0.10258	0.722623	0.804709	None	None	0.141088
HOTAIRM1	6.77716	0.0120478	0.027582	None	None	1.91909
HOXA3	NA	NA	NA	None	None	NA
HOXA4	NA	NA	NA	None	None	NA
HOXA5	NA	NA	NA	None	None	NA
HOXA6	NA	NA	NA	None	None	NA
HOXA9	NA	NA	NA	None	None	NA
HOXA10	0	1	NA	None	None	0
HOXA11	NA	NA	NA	None	None	NA
HOXA11-AS	NA	NA	NA	None	None	NA
AC004080.2	NA	NA	NA	None	None	NA
HOXA13	-5.82101	0.0541524	NA	None	None	1.26638
HOTTIP	0	1	NA	None	None	0
HIBADH	-1.16683	9.55146e-08	6.80702e-07	None	None	7.01993
AC007130.1	3.39949	0.0963943	0.159315	None	None	1.01595
AC005091.1	-3.21453	0.0892724	0.149241	None	None	1.04928
TAX1BP1	-0.0253296	0.863668	0.914373	None	None	0.0636532
JAZF1	0.318987	0.440708	0.548776	None	None	0.355849
AC004549.1	NA	NA	NA	None	None	NA
JAZF1-AS1	-2.22341	0.613927	NA	None	None	0.211883
CREB5	0.0297335	0.94895	0.971847	None	None	0.0227568
TRIL	NA	NA	NA	None	None	NA
AC005162.3	4.72858	3.24679e-06	1.73412e-05	None	None	5.48855
CPVL	0.425114	0.320823	0.426217	None	None	0.493734
CHN2	-2.21931	0.391936	0.500286	None	None	0.406784
AC004593.2	NA	NA	NA	None	None	NA
AC007255.1	-0.320703	0.589107	0.687429	None	None	0.229806
PRR15	3.4479	0.0171549	0.0374898	None	None	1.76561
WIPF3	-0.387543	0.861069	0.912558	None	None	0.064962
SCRN1	-1.18467	0.0836605	0.141163	None	None	1.07748
AC007285.1	6.3262	8.4028e-10	9.18563e-09	None	None	9.07558
FKBP14	0.27512	0.419488	0.527902	None	None	0.377281
PLEKHA8	-1.64854	4.56663e-65	1.46018e-61	None	None	64.3404
AC007285.2	1.833	0.302164	0.405613	None	None	0.519757
MTURN	-0.78562	0.0147206	0.0328858	None	None	1.83208
AC007036.2	NA	NA	NA	None	None	NA
ZNRF2	-0.737757	0.000360529	0.00124491	None	None	3.44306
LINC01176	0.94013	NA	NA	None	None	NA
NOD1	-0.0704491	0.743465	0.821765	None	None	0.128739
AC006027.1	0.0487696	0.971654	0.988765	None	None	0.0124883
GGCT	0.846119	0.153392	0.234022	None	None	0.814198
GARS-DT	0.435415	0.821235	0.884091	None	None	0.0855327
AC005154.4	-2.66054	0.209835	0.302092	None	None	0.678123
GARS	-0.100341	0.677213	0.76484	None	None	0.169275
INMT	-5.32199	0.00411385	0.0108602	None	None	2.38575
MINDY4	0.18029	NA	NA	None	None	NA
AQP1	-8.30898	0.0506008	0.0930041	None	None	1.29584
ITPRID1	0	1	1	None	None	0
PDE1C	-4.71922	2.31984e-13	5.35007e-12	None	None	12.6345
LSM5	-0.107857	0.684915	0.77154	None	None	0.164363
AVL9	-0.333226	0.00932577	0.0220773	None	None	2.03032
AC018645.3	-22.416	NA	NA	None	None	NA
LINC00997	-8.07413	5.6232e-08	4.18793e-07	None	None	7.25002
AC018648.1	-7.45889	0.0144707	0.032387	None	None	1.83951
KBTBD2	-0.37898	0.00993513	0.0233242	None	None	2.00283
FKBP9	0.00362905	0.988374	1	None	None	0.00507858
NT5C3A	0.53591	0.000198858	0.000725993	None	None	3.70146
RP9	0.301168	0.161603	0.244315	None	None	0.79155
BBS9	-0.0116466	0.978564	0.994057	None	None	0.00941073
AC008080.1	NA	NA	NA	None	None	NA
BMPER	2.58006	0.000551285	0.00183109	None	None	3.25862
AC009262.1	-0.524111	0.3131	0.417953	None	None	0.504317
NPSR1-AS1	0.431651	0.781157	0.852996	None	None	0.107262
NPSR1	-2.11414	0.367434	0.474662	None	None	0.434821
DPY19L1	-0.862378	0.000412946	0.00140967	None	None	3.38411
AC005400.1	3.46944	0.0189515	0.040788	None	None	1.72236
TBX20	0.268827	0.337656	0.444059	None	None	0.471526
AC018647.3	2.86537	0.107914	0.17492	None	None	0.96692
HERPUD2	-1.18456	1.35524e-09	1.41382e-08	None	None	8.86798
AC018647.2	-0.571299	0.0221648	0.0464226	None	None	1.65434
AC018647.1	3.0263	0.270685	NA	None	None	0.567536
SEPTIN7-AS1	1.43063	NA	NA	None	None	NA
SEPTIN7	1.62734	NA	NA	None	None	NA
AC083864.2	NA	NA	NA	None	None	NA
EEPD1	2.26423	0.00417615	0.0109949	None	None	2.37922
KIAA0895	0.532764	0.145485	0.224025	None	None	0.837183
ANLN	-0.184724	0.729479	0.810462	None	None	0.136987
AC006960.2	NA	NA	NA	None	None	NA
AOAH	-7.99589	1.36063e-26	1.98742e-24	None	None	25.8663
ELMO1	-0.556367	0.39156	0.499905	None	None	0.407202
ELMO1-AS1	1.7926	0.0658725	0.115708	None	None	1.1813
GPR141	0	1	NA	None	None	0
EPDR1	-7.60996	6.08819e-05	0.000252599	cell-substrate adhesion	None	4.21551
NME8	0	1	NA	None	None	0
STARD3NL	0.546713	0.0412165	0.0782677	None	None	1.38493
TRGC2	0	1	1	None	None	0
TRGC1	-0.299878	0.945754	NA	None	None	0.024222
TRGV9	0	1	NA	None	None	0
AC006033.2	NA	NA	NA	None	None	NA
TRG-AS1	-3.04928	0.00437769	0.0114735	None	None	2.35875
AMPH	1.1335	0.793584	NA	None	None	0.100407
VPS41	0.169702	0.129739	0.20377	None	None	0.886929
POU6F2	-2.32503	6.4737e-05	0.000266462	None	None	4.18885
POU6F2-AS2	-2.19129	0.0150608	0.0335432	None	None	1.82215
AC011290.1	4.33711	0.0328658	0.0647362	None	None	1.48326
YAE1	1.43744	NA	NA	None	None	NA
AC004837.4	1.34683	0.32407	0.429697	None	None	0.489361
RALA	0.0779099	0.694268	0.779649	None	None	0.158473
LINC00265	-1.32514	1.35309e-08	1.14705e-07	None	None	7.86867
AC072061.1	2.55982	0.24381	0.340925	None	None	0.612949
CDK13	-0.509091	7.59511e-06	3.77591e-05	None	None	5.11947
MPLKIP	0.334524	0.0863775	0.145199	None	None	1.0636
SUGCT	0.60709	0.112374	0.180727	None	None	0.949335
AC004988.1	5.25214	2.0512e-05	9.36467e-05	None	None	4.68799
LINC01449	-0.299909	0.945748	NA	None	None	0.0242246
INHBA	-2.93069	1.89712e-12	3.61399e-11	None	None	11.7219
INHBA-AS1	-1.70947	7.60226e-06	3.77848e-05	None	None	5.11906
GLI3	-0.521097	0.0429102	0.0809152	None	None	1.36744
LINC01448	6.6716	0.00171179	0.00500694	None	None	2.76655
C7orf25	6.9866	0.000120293	0.000466133	None	None	3.91976
PSMA2	2.0882	NA	NA	None	None	NA
MRPL32	0.886504	5.78335e-05	0.000240889	None	None	4.23782
AC005537.1	1.37558	0.192531	0.281683	None	None	0.715498
HECW1	2.53316	0.149178	0.228559	None	None	0.826296
STK17A	1.94855	2.12193e-13	4.93444e-12	None	None	12.6733
COA1	1.01172	5.82609e-17	2.31895e-15	None	None	16.2346
BLVRA	1.62804	0.0660168	0.11585	None	None	1.18035
MRPS24	3.90007	0.010665	0.024816	None	None	1.97204
URGCP	1.20613	5.01876e-06	2.59319e-05	None	None	5.2994
UBE2D4	0.82546	0.000532276	0.00177256	None	None	3.27386
SPDYE1	1.49475	0.0133558	0.0301909	None	None	1.87433
AC004951.1	0.791782	0.00387194	0.0102928	None	None	2.41207
LINC00957	0.86477	0.842389	NA	None	None	0.0744871
DBNL	0.00504773	0.973408	0.990168	None	None	0.011705
AC017116.1	NA	NA	NA	None	None	NA
POLM	0.510583	0.0107961	0.0250906	None	None	1.96673
AEBP1	-8.06829	0.0080263	0.0194499	extracellular matrix organization	None	2.09548
POLD2	2.21036	0.000950426	0.00297018	None	None	3.02208
YKT6	0.25316	0.210254	0.30256	None	None	0.677255
CAMK2B	NA	NA	NA	None	None	NA
NUDCD3	0.603816	0.00022699	0.000818881	None	None	3.64399
NPC1L1	-0.29987	0.945755	NA	None	None	0.0242214
DDX56	-0.0591251	0.825408	0.886842	None	None	0.0833312
TMED4	0.810396	0.0153782	0.0341195	None	None	1.81309
AC004938.2	0.774975	0.85878	NA	None	None	0.0661182
OGDH	1.09769	2.79922e-09	2.71914e-08	None	None	8.55296
ZMIZ2	-0.91586	0.0176001	0.0383135	None	None	1.75449
PPIA	1.76972	6.55035e-05	0.000269443	None	intrinsic apoptotic signaling pathway in response to DNA damage	4.18374
H2AFV	0.307975	0.0977842	0.161154	None	None	1.00973
LINC01952	7.4936	2.98779e-07	1.94843e-06	None	None	6.52465
PURB	-0.417935	0.0395112	0.0756132	None	None	1.40328
AC004854.2	-0.299923	0.945745	NA	None	None	0.0242258
MYO1G	0	1	NA	None	None	0
SNHG15	3.95504	1.26536e-12	2.51565e-11	None	None	11.8978
CCM2	-0.652164	0.00249144	0.00697683	None	None	2.60355
TBRG4	0.753974	1.06094e-06	6.24169e-06	None	None	5.97431
RAMP3	0	1	NA	None	None	0
AC073968.2	0	1	NA	None	None	0
ADCY1	0.424955	0.808516	0.874274	None	None	0.0923114
CCDC201	NA	NA	NA	None	None	NA
IGFBP1	0	1	1	None	None	0
IGFBP3	-5.07195	2.88332e-08	2.27921e-07	None	None	7.54011
AC023669.1	0	1	NA	None	None	0
AC023669.2	0	1	NA	None	None	0
AC004870.4	-8.6906	8.79533e-05	0.000352272	None	None	4.05575
AC004870.2	0	1	NA	None	None	0
AC004870.3	NA	NA	NA	None	None	NA
AC087175.1	-0.299861	0.945757	NA	None	None	0.0242206
TNS3	1.57386	1.87625e-13	4.41126e-12	None	None	12.7267
PKD1L1	4.88906	2.28174e-06	1.25538e-05	None	None	5.64173
C7orf69	0	1	NA	None	None	0
HUS1	-0.310316	0.301803	0.405241	None	None	0.520277
SUN3	1.37386	NA	NA	None	None	NA
C7orf57	8.53339	8.933e-11	1.21031e-09	None	None	10.049
UPP1	1.53752	2.4008e-09	2.36323e-08	None	carbohydrate derivative catabolic process	8.61964
ABCA13	-3.25285	0.112635	0.18104	None	None	0.948328
VWC2	NA	NA	NA	None	None	NA
ZPBP	0	1	NA	None	None	0
SPATA48	-0.299861	0.945757	NA	None	None	0.0242206
AC020743.2	NA	NA	NA	None	None	NA
IKZF1	-9.49824	2.34861e-14	6.32838e-13	None	None	13.6292
FIGNL1	0.462378	0.126857	0.200078	None	None	0.896686
GRB10	0.748364	0.093077	0.154631	None	None	1.03116
AC004830.2	6.44738	6.43581e-06	3.25352e-05	None	None	5.1914
COBL	-1.11595	2.37366e-10	2.91541e-09	None	None	9.62458
AC005999.2	0	1	NA	None	None	0
AC009468.1	1.30901	0.760045	NA	None	None	0.119161
LINC01446	-0.135143	0.945713	0.969341	None	None	0.0242406
AC092848.2	NA	NA	NA	None	None	NA
SEC61G	1.05507	0.000762309	0.00244196	None	None	3.11787
AC074351.1	2.94073	0.0720527	0.124624	None	None	1.14235
EGFR	0.97663	0.000256353	0.000912624	None	None	3.59116
EGFR-AS1	4.36403	3.45554e-24	3.83205e-22	None	None	23.4615
ELDR	8.28982	9.92839e-07	5.86803e-06	None	None	6.00312
LANCL2	0.177089	0.405247	0.514367	None	None	0.39228
VOPP1	0.0459698	0.906199	0.945271	None	None	0.0427764
SEPTIN14	2.3242	0.331751	0.437915	None	None	0.479187
ZNF713	1.21823	0.429485	0.538131	None	None	0.367052
NIPSNAP2	-1.30832	5.39705e-09	4.90955e-08	None	None	8.26784
MRPS17	3.17019	0.0696921	0.121076	None	None	1.15682
PSPH	0.0627508	0.761113	0.836644	None	None	0.118551
CCT6A	0.300933	0.0126219	0.0287352	None	None	1.89887
SUMF2	0.669688	0.00332926	0.00902271	None	None	2.47765
PHKG1	1.46095	0.019998	0.0426326	None	None	1.69901
CHCHD2	1.27171	0.000714734	0.00230922	None	oxidative phosphorylation	3.14586
AC118758.3	-2.22341	0.613927	NA	None	None	0.211883
ZNF716	NA	NA	NA	None	None	NA
LINC02848	NA	NA	NA	None	None	NA
ZNF727	NA	NA	NA	None	None	NA
ZNF679	NA	NA	NA	None	None	NA
ZNF736	-1.19895	0.0227842	0.0475798	None	None	1.64237
AC073270.2	-2.22344	0.613921	NA	None	None	0.211887
ZNF680	-0.221254	0.568952	0.668668	None	None	0.244925
AC016769.5	NA	NA	NA	None	None	NA
ZNF107	-0.739668	0.0481149	0.0891524	None	None	1.31772
ZNF138	-0.337313	0.149601	0.229113	None	None	0.825064
ZNF273	-0.536843	0.0517129	0.0946401	None	None	1.2864
ZNF117	-5.59762	1.14252e-14	3.26179e-13	None	None	13.9421
ERV3-1	-0.608824	NA	NA	None	None	NA
ZNF92	1.61528	4.85701e-11	7.01758e-10	None	None	10.3136
AC093582.1	2.58717	0.368174	0.475299	None	None	0.433947
VKORC1L1	-0.0742272	0.534616	0.638325	None	None	0.271958
GUSB	0.545362	0.0144823	0.032409	None	None	1.83916
ASL	1.44359	0.000569555	0.00188395	None	None	3.24446
CRCP	1.8202	0.000577379	0.0019072	None	None	3.23854
AC068533.3	2.63533	0.003145	0.00858765	None	None	2.50238
TPST1	-0.171333	0.602455	0.699897	None	None	0.220076
LINC00174	0.575562	NA	NA	None	None	NA
AC008267.5	7.00471	2.00494e-08	1.63332e-07	None	None	7.6979
KCTD7	2.16919	0.146603	0.22537	None	None	0.833859
AC006001.2	2.45871	0.218526	0.312	None	None	0.660496
RABGEF1	2.44675	0.0368261	0.0712998	None	None	1.43384
AC027644.3	0.907717	9.7589e-05	0.000387	None	None	4.0106
LINC02604	-0.379361	0.829184	0.889404	None	None	0.0813493
TMEM248	0.265731	0.086923	0.145924	None	None	1.06087
SBDS	0.621709	0.00344127	0.00927911	None	None	2.46328
TYW1	-0.214679	0.261936	0.361632	None	None	0.581805
SPDYE21P	2.79128	0.0979323	0.161342	None	None	1.00907
AC006480.2	1.01243	1.0458e-12	2.10134e-11	None	None	11.9806
AC092637.1	NA	NA	NA	None	None	NA
AC093655.1	-0.299921	0.945746	NA	None	None	0.0242256
AC069280.2	NA	NA	NA	None	None	NA
AC092100.1	0.128646	0.948398	0.971437	None	None	0.0230092
CT66	0	1	NA	None	None	0
AUTS2	-5.11635	2.07892e-10	2.6e-09	None	None	9.68216
GALNT17	-1.99666	0.390907	0.499304	None	None	0.407927
CALN1	-0.744717	0.00163572	0.0048057	None	None	2.78629
TYW1B	0.200272	0.216357	0.309623	None	None	0.66483
POM121	-0.482222	2.3035e-05	0.000104474	None	None	4.63761
AC211476.2	2.64823	0.308245	0.412592	None	None	0.511104
AC211476.6	8.34968	1.51432e-05	7.09458e-05	None	None	4.81978
TRIM74	NA	NA	NA	None	None	NA
SPDYE9P	-1.78598	NA	NA	None	None	NA
NSUN5	-0.062702	0.802691	0.870445	None	None	0.0954518
TRIM50	NA	NA	NA	None	None	NA
FKBP6	-1.95192	0.656258	NA	None	None	0.182925
BAZ1B	-0.315075	0.0171552	0.0374898	None	None	1.7656
BCL7B	0.292332	0.108547	0.175736	None	None	0.964382
TBL2	0.293876	0.182241	0.269464	None	None	0.739354
MLXIPL	-0.702021	0.0499011	0.0919381	None	None	1.30189
VPS37D	-4.01645	0.115004	0.184231	None	None	0.939286
DNAJC30	0.279273	0.309917	0.414425	None	None	0.508755
BUD23	0.969129	0.000128502	0.000495042	None	None	3.89109
STX1A	0.502076	0.135663	0.211464	None	None	0.867538
ABHD11	-1.05014	1.2416e-06	7.19858e-06	None	None	5.90602
CLDN3	4.13998	0.00085235	0.00269307	None	None	3.06938
CLDN4	2.89486	3.78979e-47	3.63535e-44	None	None	46.4214
METTL27	2.69926	0.0286186	0.0576852	None	None	1.54335
TMEM270	NA	NA	NA	None	None	NA
ELN	0	1	1	None	None	0
LIMK1	-0.160245	0.580727	0.679427	None	None	0.236028
EIF4H	0.583499	0.0112819	0.0260775	None	None	1.94762
LAT2	0.461509	0.235017	0.330946	None	None	0.6289
RFC2	0.346948	0.113497	0.182182	None	None	0.945016
AC005081.1	8.47407	5.17681e-08	3.89326e-07	None	None	7.28594
CLIP2	0.774872	0.00675672	0.0167607	None	None	2.17026
GTF2IRD1	1.04173	0.0299939	0.0600474	None	None	1.52297
GTF2I	1.02382	7.00105e-08	5.12849e-07	None	None	7.15484
AC211433.1	0.361656	0.883876	0.928702	None	None	0.0536086
NCF1	-4.28156	1.34863e-08	1.14434e-07	None	None	7.87011
GTF2IRD2	-0.238523	0.42469	0.533539	None	None	0.371928
CASTOR2	-2.99443	1.28572e-21	1.0027e-19	None	None	20.8909
RCC1L	0.164258	0.19173	0.280768	None	None	0.71731
GTF2IRD2B	-0.610765	0.0841095	0.141796	None	None	1.07515
AC211486.5	-3.71628	1.9029e-10	2.39705e-09	None	None	9.72058
AC211486.2	3.27305	0.0134886	0.0304489	None	None	1.87003
TRIM73	1.93608	3.42019e-11	5.07866e-10	None	None	10.4659
POM121C	-0.439912	0.00804188	0.0194778	None	None	2.09464
SPDYE5	0.460206	0.277326	0.37889	None	None	0.55701
HIP1	-2.5853	2.19628e-14	5.95135e-13	None	None	13.6583
CCL26	-3.47724	0.423264	NA	None	None	0.373388
CCL24	NA	NA	NA	None	None	NA
RHBDD2	-1.40586	2.08965e-05	9.52482e-05	None	None	4.67993
POR	-0.575178	0.00091184	0.00286177	None	None	3.04008
TMEM120A	-0.569479	0.122165	0.193617	None	None	0.913053
STYXL1	-1.74763	2.15032e-22	1.89238e-20	None	None	21.6675
MDH2	1.34525	2.49445e-14	6.67448e-13	None	None	13.603
SRRM3	0.0512364	0.95438	0.976271	None	None	0.0202785
HSPB1	1.44227	0.000616724	0.0020215	None	intrinsic apoptotic signaling pathway in response to DNA damage	3.20991
YWHAG	0.491202	0.0431064	0.0812213	None	None	1.36546
SSC4D	1.70791	0.04249	0.0802728	None	None	1.37171
ZP3	1.55575	0.00374983	0.0100126	None	None	2.42599
DTX2	-0.921304	0.000877408	0.0027636	None	None	3.0568
AC005522.1	7.88054	3.09439e-09	2.97675e-08	None	None	8.50942
UPK3B	0	1	NA	None	None	0
SPDYE16	-0.198163	0.879607	0.925452	None	None	0.0557115
POMZP3	-0.809863	8.5656e-06	4.21598e-05	None	None	5.06724
AC006972.1	4.74602	0.0066984	0.0166311	None	None	2.17403
CCDC146	-1.03575	0.000386782	0.00132816	None	None	3.41253
FGL2	0	1	NA	None	None	0
GSAP	-2.26882	6.08401e-14	1.54394e-12	None	None	13.2158
AC004921.2	1.66914	0.367699	0.474888	None	None	0.434508
PTPN12	-0.303322	0.28776	0.389988	None	None	0.54097
APTR	-0.313526	0.257734	0.356755	None	None	0.588828
RSBN1L	0.0346825	0.830686	0.890368	None	None	0.0805633
TMEM60	0.982637	4.62634e-05	0.00019693	None	None	4.33476
PHTF2	-0.290303	0.0185977	0.0401572	None	None	1.73054
AC004990.1	0.680763	0.876002	NA	None	None	0.0574948
MAGI2	-3.95021	9.44041e-21	6.56732e-19	None	None	20.025
AC006355.2	0	1	NA	None	None	0
MAGI2-AS3	-22.3992	5.45256e-13	1.1688e-11	None	None	12.2634
GNAI1	2.94028	8.79223e-34	2.63561e-31	None	None	33.0559
CD36	-2.45859	1.42749e-05	6.72552e-05	cell-substrate adhesion	None	4.84543
GNAT3	3.47312	0.415346	NA	None	None	0.38159
SEMA3C	5.45094	0.000150907	0.00057025	None	None	3.82129
HGF	-13.1072	2.5577e-23	2.50355e-21	mesenchyme development	None	22.5921
CACNA2D1	-7.81515	3.31382e-12	6.05481e-11	None	None	11.4797
PCLO	-0.0924669	0.883729	0.928654	None	None	0.0536811
SEMA3E	0.720387	0.191108	0.280113	None	None	0.718722
SEMA3A	-1.04749	0.0691729	0.120348	mesenchyme development	None	1.16006
AC003984.1	5.69084	1.13589e-05	5.45212e-05	None	None	4.94466
SEMA3D	-0.2999	0.94575	NA	None	None	0.0242239
LINC00972	NA	NA	NA	None	None	NA
GRM3	2.98568	0.191123	0.280114	None	None	0.718688
AC005009.2	-0.299886	0.936048	NA	None	None	0.0287017
KIAA1324L	1.18202	0.0572836	0.103017	None	None	1.24197
DMTF1	-0.470612	0.00816692	0.0197194	None	None	2.08794
TMEM243	0.662483	0.0147338	0.0329067	None	None	1.83168
TP53TG1	2.16	0.0244198	0.0504191	None	None	1.61226
CROT	0.473684	0.38773	0.496238	None	None	0.41147
ABCB4	-3.33635	1.07802e-05	5.19515e-05	None	None	4.96737
ABCB1	-3.50345	2.20408e-21	1.68467e-19	None	None	20.6568
RUNDC3B	-1.68508	1.48001e-05	6.94911e-05	None	None	4.82973
SLC25A40	-1.48052	2.42547e-05	0.000109385	None	None	4.6152
DBF4	-0.592231	0.0118855	0.027256	None	None	1.92498
ADAM22	1.03149	0.203638	0.294941	None	None	0.691142
SRI	-0.741086	0.0378049	0.0728931	None	None	1.42245
AC003991.1	1.03982	0.106758	0.173367	None	None	0.971598
STEAP4	-0.414394	0.396405	0.505016	None	None	0.401861
AC002069.2	-1.04069	NA	NA	None	None	NA
ZNF804B	-8.17244	2.08641e-06	1.15454e-05	None	None	5.6806
STEAP2-AS1	NA	NA	NA	None	None	NA
STEAP2	-6.68057	0.116619	NA	None	None	0.933229
CFAP69	0.757186	0.676379	0.764168	None	None	0.16981
GTPBP10	0.200273	0.475894	0.58283	None	None	0.32249
CLDN12	0.191592	0.352944	0.459565	None	None	0.452294
CDK14	-0.850894	0.134844	0.210392	None	None	0.87017
AC002456.1	NA	NA	NA	None	None	NA
FZD1	-0.17197	0.929767	0.960973	None	None	0.031626
AC079760.2	-0.297435	0.78441	0.855587	None	None	0.105457
AC079760.1	-2.63972	0.00118989	0.00362523	None	None	2.92449
AC000058.1	0	1	NA	None	None	0
MTERF1	-0.575824	0.0465661	0.0866929	None	None	1.33193
AKAP9	-0.309279	0.0391762	0.075107	None	None	1.40698
CYP51A1	3.90678	0.00902673	0.0214834	None	None	2.04447
CYP51A1-AS1	4.89905	0.00130764	0.00394017	None	None	2.88351
LRRD1	1.47818	0.168972	0.253359	None	None	0.772185
KRIT1	-1.52527	2.18789e-08	1.77034e-07	None	None	7.65997
AC000120.1	NA	NA	NA	None	None	NA
ANKIB1	0.118715	0.505126	0.61087	None	None	0.2966
GATAD1	-0.401496	0.193276	0.282579	None	None	0.713822
AC007566.1	1.07974	0.0145551	0.0325531	None	None	1.83698
ERVW-1	0.638856	0.0289042	0.0581813	None	None	1.53904
PEX1	-0.407089	0.00355546	0.0095454	None	None	2.4491
RBM48	0.854548	0.000227938	0.000822145	None	None	3.64218
FAM133B	0.399548	0.0017301	0.00505283	None	None	2.76193
CDK6	-1.98533	0.000154745	0.000582572	cell-substrate adhesion	None	3.81038
AC000065.2	NA	NA	NA	None	None	NA
AC000065.1	5.78812	2.40655e-05	0.000108686	None	None	4.6186
AC002454.1	-1.26161	0.774686	NA	None	None	0.110874
SAMD9	1.44227	0.196195	0.286105	None	None	0.707313
SAMD9L	-2.73775	0.150025	0.229744	None	None	0.823836
VPS50	-0.276907	0.259229	0.358463	None	None	0.586316
CALCR	1.37681	0.0242295	0.0500963	None	None	1.61565
GNGT1	0.528015	0.283493	0.385431	None	None	0.547458
TFPI2	-1.39631	0.00387736	0.0103029	None	None	2.41146
AC002076.1	0	1	1	None	None	0
GNG11	-0.392599	0.712569	0.796187	None	None	0.147173
BET1	-0.536231	0.000384018	0.00132008	None	None	3.41565
AC006378.1	-1.63461	2.42127e-05	0.000109248	None	None	4.61596
AC003092.1	-12.2282	8.71704e-19	4.47156e-17	None	None	18.0596
AC002074.1	1.39086	0.115935	0.185397	None	None	0.935787
COL1A2	-0.49448	0.803208	0.870645	None	None	0.0951722
CASD1	-0.747485	0.00531559	0.0135503	None	None	2.27445
SGCE	-0.774123	0.00372076	0.00994189	None	None	2.42937
PEG10	1.20898	0.0352473	0.0687564	None	None	1.45287
PPP1R9A	-0.787466	0.0497059	0.0915962	None	None	1.30359
AC002429.2	1.84132	0.000151233	0.000571254	None	None	3.82035
PON3	-0.110354	0.858174	0.910724	None	None	0.0664245
PON2	-0.0588999	0.784704	0.855761	None	None	0.105294
ASB4	-2.2234	0.613928	NA	None	None	0.211882
AC002451.1	-9.44227	2.54542e-08	2.0322e-07	None	None	7.59424
PDK4	-9.89829	1.34768e-14	3.79667e-13	None	None	13.8704
DYNC1I1	-0.325999	0.836937	0.894979	None	None	0.0773071
SLC25A13	-0.358756	0.0451628	0.0844163	None	None	1.34522
SEM1	0.072466	0.647448	0.738879	None	None	0.188795
DLX6-AS1	-1.81861	2.39849e-10	2.94026e-09	None	None	9.62006
DLX6	-1.78386	5.33673e-06	2.74344e-05	None	None	5.27272
DLX5	-0.19504	0.584949	0.683476	None	None	0.232882
SDHAF3	0.44838	0.0741924	0.127749	None	None	1.12964
ASNS	-3.71169	0.0316158	0.0627574	None	None	1.5001
AC079781.5	1.36492	NA	NA	None	None	NA
LMTK2	0.842034	2.13553e-10	2.66386e-09	None	None	9.67049
TECPR1	-0.257539	0.409706	0.518478	None	None	0.387528
BRI3	0.748192	0.000100476	0.000397123	None	None	3.99794
BAIAP2L1	-0.799841	0.0151863	0.03376	None	None	1.81855
AC093799.1	NA	NA	NA	None	None	NA
TMEM130	NA	NA	NA	None	None	NA
TRRAP	-0.109876	0.364972	0.472289	None	None	0.437741
AC004893.3	-0.299908	0.938101	0.965167	None	None	0.0277504
SMURF1	0.00392123	0.981236	0.995769	None	None	0.00822664
KPNA7	-0.2999	0.94575	NA	None	None	0.0242239
AC004834.1	1.59844	0.174074	0.259689	None	None	0.759267
ARPC1A	1.35277	NA	NA	None	None	NA
ARPC1B	1.92919	8.66926e-05	0.000347731	None	None	4.06202
PDAP1	0.591718	0.000952381	0.0029758	None	None	3.02119
BUD31	1.0319	2.52459e-07	1.6667e-06	None	None	6.59781
PTCD1	2.29637	0.000104431	0.000411399	None	None	3.98117
CPSF4	0.0565434	0.784808	0.855777	None	None	0.105237
ATP5MF	3.14785	0.0333356	0.0655539	None	oxidative phosphorylation	1.47709
ZNF789	1.09606	3.81166e-09	3.57905e-08	None	None	8.41889
ZNF394	0.289387	0.118608	0.188931	None	None	0.925887
ZKSCAN5	-0.0723509	0.664713	0.754364	None	None	0.177366
FAM200A	0.348182	0.332526	0.438696	None	None	0.478174
ZNF655	0.96722	NA	NA	None	None	NA
TMEM225B	0.441219	0.72798	0.809124	None	None	0.137881
ZSCAN25	0.595453	0.0130835	0.0296713	None	None	1.88327
CYP3A5	4.10551	2.38903e-05	0.000107971	None	None	4.62178
CYP3A7	4.13533	0.0305316	0.0609838	None	None	1.51525
CYP3A43	1.09725	0.768987	NA	None	None	0.114081
OR2AE1	NA	NA	NA	None	None	NA
TRIM4	-0.198407	0.300044	0.403444	None	None	0.522815
AC004522.3	0	1	NA	None	None	0
AC004522.5	0	1	NA	None	None	0
ZKSCAN1	-0.49352	0.00173852	0.00507279	None	None	2.75982
ZSCAN21	0.532636	9.16917e-05	0.000365946	None	None	4.03767
ZNF3	-0.749688	3.62882e-06	1.91946e-05	None	None	5.44023
COPS6	1.09881	0.000156789	0.000588995	None	None	3.80468
MCM7	-0.293959	0.204409	0.29579	None	None	0.6895
AP4M1	-0.264502	0.493304	0.599483	None	None	0.306886
TAF6	-0.74784	0.00981562	0.0231002	None	None	2.00808
AC073842.2	1.52831	5.37264e-08	4.01536e-07	None	None	7.26981
CNPY4	1.34724	0.0260206	0.0532429	None	None	1.58468
MBLAC1	-0.480848	0.912575	NA	None	None	0.0397317
AC073842.1	1.69937	0.354221	0.460946	None	None	0.450726
LAMTOR4	0.434184	0.0209438	0.0443055	None	None	1.67894
MAP11	0.404538	NA	NA	None	None	NA
GAL3ST4	-5.18766	4.02986e-05	0.000173698	None	None	4.39471
GPC2	-0.114039	0.854866	0.908009	None	None	0.0681022
STAG3	0.543127	0.216096	0.309295	None	None	0.665354
CASTOR3	-3.01406	6.56944e-26	8.81361e-24	None	None	25.1825
SPDYE3	-2.70192	0.000225086	0.000812316	None	None	3.64765
PILRB	0.343354	0.264078	0.364144	None	None	0.578267
PILRA	0.0450205	0.930539	0.961564	None	None	0.0312653
AC005071.1	NA	NA	NA	None	None	NA
ZCWPW1	-0.586644	0.542524	0.645518	None	None	0.265581
MEPCE	-0.0366247	0.869519	0.918766	None	None	0.060721
PPP1R35	-0.485726	0.113364	0.182044	None	None	0.945526
AC092849.1	1.39453	0.571692	0.671148	None	None	0.242838
C7orf61	-0.857529	0.540403	0.643672	None	None	0.267283
TSC22D4	-0.722864	0.00272292	0.00756214	None	None	2.56496
AC092849.3	NA	NA	NA	None	None	NA
NYAP1	3.01659	0.175009	0.260659	None	None	0.756939
AC069281.1	0	1	NA	None	None	0
AGFG2	2.2551	3.93326e-08	3.0366e-07	None	None	7.40525
SAP25	-2.12057	1.63784e-08	1.35791e-07	None	None	7.78573
LRCH4	-0.295325	0.238318	0.334685	None	None	0.622843
FBXO24	0.348527	0.797604	0.86648	None	None	0.0982127
PCOLCE-AS1	2.41607	0.339311	0.445625	None	None	0.469402
PCOLCE	-7.62022	3.69901e-09	3.48068e-08	None	None	8.43192
MOSPD3	4.60704	NA	NA	None	None	NA
TFR2	-4.40495	5.09438e-05	0.000214474	None	None	4.29291
GNB2	0.401838	0.0435552	0.0819143	None	None	1.36096
GIGYF1	-1.23925	1.49126e-12	2.92834e-11	None	None	11.8264
POP7	1.22822	3.56231e-06	1.8874e-05	None	ribosome biogenesis	5.44827
EPO	-2.22339	0.61393	NA	None	None	0.211881
ZAN	6.63331	3.46727e-05	0.000151215	None	None	4.46001
EPHB4	1.03989	0.000260875	0.000927173	None	None	3.58357
SLC12A9	0.245723	0.320923	0.426291	None	None	0.493599
SLC12A9-AS1	2.30839	0.0240674	0.0498201	None	None	1.61857
TRIP6	-0.0965335	0.828997	0.889303	None	None	0.0814472
SRRT	0.193468	0.371299	0.478719	None	None	0.430276
UFSP1	3.15279	0.287731	0.389976	None	None	0.541014
ACHE	0.561909	0.1837	0.271114	None	None	0.73589
MUC3A	-0.299891	0.924051	0.957283	None	None	0.0343039
MUC12	0	1	NA	None	None	0
TRIM56	-0.0691796	0.728427	0.80951	None	None	0.137614
SERPINE1	2.95859	2.4535e-05	0.000110546	None	None	4.61021
AP1S1	1.63588	0.0513458	0.0941478	None	None	1.2895
PLOD3	-0.00749661	0.972263	0.989227	None	None	0.0122164
ZNHIT1	0.791435	4.73162e-05	0.000200965	None	None	4.32499
CLDN15	0.231198	0.397259	0.505935	None	None	0.400927
FIS1	0.131324	0.372312	0.479575	None	None	0.429093
AC006329.1	4.96013	0.0254409	0.0522574	None	None	1.59447
IFT22	6.37481	0.000573254	0.00189521	None	None	3.24165
COL26A1	-2.85711	0.0340915	0.066869	cell-substrate adhesion	None	1.46735
MYL10	NA	NA	NA	None	None	NA
CUX1	-1.2389	1.38923e-14	3.90224e-13	None	None	13.8572
AC005072.1	1.28072	0.382786	0.490761	None	None	0.417044
SH2B2	-0.40938	0.243006	0.339974	None	None	0.614384
SPDYE6	7.68091	0.000290665	0.0010217	None	None	3.53661
PRKRIP1	-1.03056	5.07926e-09	4.64469e-08	None	None	8.2942
AC073517.1	-2.22346	0.613919	0.709651	None	None	0.211889
ORAI2	0.672977	0.0716277	0.124034	None	None	1.14492
ALKBH4	1.0886	1.2769e-07	8.88874e-07	None	None	6.89384
LRWD1	-5.55188	0.000147339	0.000558083	None	None	3.83168
POLR2J	1.6962	8.37749e-15	2.42783e-13	None	None	14.0769
RASA4B	4.38675	0.0219999	0.0461681	None	None	1.65758
UPK3BL2	0	1	1	None	None	0
SPDYE2	2.61654	0.0265227	0.0541017	None	None	1.57638
POLR2J3	2.31778	NA	NA	None	None	NA
RASA4	3.16307	0.0571383	0.102833	None	None	1.24307
AC105052.4	1.036	NA	NA	None	None	NA
UPK3BL1	0.546674	0.731983	0.812443	None	None	0.135499
POLR2J2	2.27078	0.227883	0.3227	None	None	0.642287
AC105052.5	0	1	NA	None	None	0
FAM185A	-2.22155	1.05458e-10	1.40599e-09	None	None	9.97692
FBXL13	-0.024321	0.924029	0.957283	None	None	0.0343145
LRRC17	-3.13071	0.0365808	0.0709351	None	None	1.43675
ARMC10	0.516232	0.0266289	0.0542733	None	None	1.57465
NAPEPLD	-0.658984	0.0475585	0.0882579	None	None	1.32277
PMPCB	0.329036	0.00422016	0.0111031	None	None	2.37467
DNAJC2	-0.0443636	0.828083	0.888621	None	None	0.0819262
PSMC2	-0.0097822	0.945213	0.969341	None	None	0.0244703
SLC26A5	3.03426	0.00340809	0.00920904	None	None	2.46749
RELN	-9.66308	2.55862e-06	1.39571e-05	None	None	5.59199
ORC5	-0.128613	0.579106	0.677655	None	None	0.237242
LHFPL3	3.12051	6.36252e-05	0.000262393	None	None	4.19637
LHFPL3-AS1	0.257977	0.887932	0.931993	None	None	0.0516204
LHFPL3-AS2	2.88433	0.064826	0.114239	None	None	1.18825
AC007384.1	4.29019	1.7469e-08	1.43962e-07	None	None	7.75773
LINC01004	0.154904	0.497575	0.603679	None	None	0.303142
KMT2E-AS1	1.66595	4.60063e-08	3.48315e-07	None	None	7.33718
KMT2E	-1.6401	1.20243e-13	2.90904e-12	None	None	12.9199
AC005070.3	1.0382	0.215954	0.309139	None	None	0.665639
SRPK2	0.249913	0.00815018	0.0196978	None	None	2.08883
PUS7	1.59598	7.058e-11	9.79087e-10	None	None	10.1513
RINT1	0.502188	0.00294328	0.00811305	None	None	2.53117
EFCAB10	0.934227	0.270453	0.370936	None	None	0.567908
AC073073.2	0	1	NA	None	None	0
ATXN7L1	-1.37711	1.02324e-10	1.36991e-09	None	None	9.99002
CDHR3	-0.672616	0.131673	0.206199	None	None	0.880503
SYPL1	1.19654	1.54323e-07	1.06042e-06	None	None	6.81157
NAMPT	-0.2488	0.197775	0.287972	None	None	0.703828
AC007032.1	-2.2234	0.613928	NA	None	None	0.211882
AC004917.1	9.04157	1.22417e-11	1.98024e-10	None	None	10.9122
AC005050.3	5.56846	0.00855398	0.0205135	None	None	2.06783
CCDC71L	9.01735	1.64933e-11	2.58939e-10	None	None	10.7827
LINC02577	6.95379	1.19193e-08	1.0236e-07	None	None	7.92375
PIK3CG	-3.02455	0.339573	NA	None	None	0.469066
PRKAR2B	-0.839341	0.0781485	0.133495	None	None	1.10708
AC006387.1	-1.2591	NA	NA	None	None	NA
HBP1	-0.855457	5.33575e-05	0.000223654	None	None	4.2728
COG5	-0.342623	0.0717759	0.124257	None	None	1.14402
DUS4L	-0.0953363	0.697747	0.782686	None	None	0.156302
AC004839.2	2.85317	0.223716	0.317925	None	None	0.650303
BCAP29	-0.533715	0.00831485	0.0200201	None	None	2.08015
SLC26A4-AS1	1.13689	0.712605	0.796187	None	None	0.147151
SLC26A4	3.16507	0.0226905	0.047411	None	None	1.64416
AC002467.1	0.304762	0.944655	NA	None	None	0.024727
CBLL1	0.180522	0.279471	0.381121	None	None	0.553663
SLC26A3	2.42669	0.0359408	0.0699101	None	None	1.44441
DLD	0.362205	0.0178228	0.0387499	None	None	1.74903
LAMB1	0.350198	0.321195	0.426562	None	None	0.493232
AC005046.1	-1.95193	0.656257	NA	None	None	0.182926
LAMB4	0.131007	0.794509	0.863998	None	None	0.099901
NRCAM	0.584867	0.139744	0.216652	None	None	0.854666
PNPLA8	0.756228	0.00069832	0.00225924	None	None	3.15595
THAP5	2.07712	NA	NA	None	None	NA
DNAJB9	1.92794	6.43994e-06	3.25475e-05	None	None	5.19112
AC005487.1	1.25059	0.18668	0.274621	None	None	0.728902
AC004014.1	0.782682	0.846045	NA	None	None	0.0726063
AC073071.1	0	1	NA	None	None	0
AC073114.1	3.15168	0.0727891	0.125615	None	None	1.13793
IMMP2L	-1.86931	1.83839e-05	8.46399e-05	None	None	4.73556
LRRN3	1.35669	0.134407	0.209758	None	None	0.871578
DOCK4	-0.967461	0.0203576	0.043268	None	None	1.69127
ZNF277	0.578969	0.00384975	0.0102437	None	None	2.41457
AC004112.1	1.29394	0.128642	0.202393	None	None	0.890616
IFRD1	0.758385	0.00299465	0.00823217	None	None	2.52365
LSMEM1	-0.0505071	0.892939	0.935713	None	None	0.0491782
AC002463.1	4.38824	NA	NA	None	None	NA
TMEM168	-1.35552	2.68479e-14	7.15384e-13	None	None	13.5711
BMT2	1.29991	1.37462e-10	1.7759e-09	None	None	9.86182
AC018464.1	5.19373	0.103357	0.168529	None	None	0.985659
GPR85	5.07526	0.00954535	0.0225388	None	None	2.02021
AC073346.1	7.6688	2.11621e-08	1.7145e-07	None	None	7.67444
SMIM30	0.728139	0.000308981	0.00108152	None	None	3.51007
AC073348.2	4.21003	0.322705	NA	None	None	0.491195
PPP1R3A	NA	NA	NA	None	None	NA
FOXP2	-0.642202	0.574466	0.673745	None	None	0.240736
AC003992.1	NA	NA	NA	None	None	NA
MDFIC	-2.12615	6.5078e-11	9.12662e-10	None	None	10.1866
LINC01393	-3.75706	0.058614	0.104967	None	None	1.232
LINC01392	-4.29463	0.0505621	0.0929419	None	None	1.29617
AC092590.1	NA	NA	NA	None	None	NA
TFEC	-6.89791	5.68067e-05	0.000236921	None	None	4.2456
TES	3.39275	3.87802e-21	2.83969e-19	None	None	20.4114
AC002066.1	-1.41722	1.41851e-05	6.6865e-05	None	None	4.84817
AC073130.1	NA	NA	NA	None	None	NA
CAV2	0.0386798	0.905414	0.944709	None	None	0.0431527
CAV1	0.0679654	0.893786	0.936447	None	None	0.0487666
LINC01510	0.907509	0.445194	0.553213	None	None	0.35145
MET	-1.54957	9.87144e-05	0.000390481	None	None	4.00562
CAPZA2	0.0186624	0.921577	0.955856	None	None	0.0354682
ST7-AS1	1.06768	0.761316	NA	None	None	0.118435
ST7	-2.89919	2.4592e-09	2.41576e-08	extracellular matrix organization	None	8.60921
ST7-OT4	1.346	NA	NA	None	None	NA
AC106873.1	7.29525	1.42851e-07	9.87604e-07	None	None	6.84512
ST7-AS2	1.52515	0.000813057	0.00258467	None	None	3.08988
WNT2	-10.4591	2.29363e-14	6.19764e-13	mesenchyme development	None	13.6395
ASZ1	0	1	NA	None	None	0
CFTR	-5.48663	3.95942e-08	3.05434e-07	None	None	7.40237
AC000061.1	-11.0477	8.57925e-13	1.76412e-11	None	None	12.0666
CTTNBP2	-2.12903	0.000196288	0.000718833	None	None	3.70711
LSM8	0.604427	0.000293285	0.00102958	None	None	3.53271
ANKRD7	-1.31538	0.158508	0.240431	None	None	0.799949
LINC02476	1.11219	0.636646	0.729458	None	None	0.196102
KCND2	-3.22902	0.0337391	0.0662523	None	None	1.47187
TSPAN12	-0.511555	0.207457	0.299253	None	None	0.683071
ING3	-0.0748487	0.734936	0.814967	None	None	0.133751
CPED1	-4.03193	3.56603e-10	4.22571e-09	None	None	9.44782
AC006364.1	0	1	NA	None	None	0
FAM3C	0.0757995	0.677097	0.764799	None	None	0.169349
PTPRZ1	11.5403	5.97493e-16	2.09943e-14	None	None	15.2237
AASS	-0.899272	0.0650372	0.114555	None	None	1.18684
AC015983.2	5.0813	0.00265729	0.00739807	None	None	2.57556
CADPS2	1.20929	0.0308806	0.0615399	None	None	1.51031
AC004594.1	6.0216	0.00296062	0.00815383	None	None	2.52862
IQUB	0.53359	0.158609	0.240565	None	None	0.799672
NDUFA5	-0.450146	0.000889018	0.00279879	None	None	3.05109
ASB15	9.63309	3.87137e-06	2.03933e-05	None	None	5.41214
AC006333.1	5.91114	0.000185768	0.000685903	None	None	3.73103
LMOD2	9.19405	3.16758e-05	0.000139413	None	None	4.49927
WASL	0.172538	0.360426	0.46753	None	None	0.443184
AC006333.2	0.981495	0.214336	0.307143	None	None	0.668905
HYAL4	0.278301	0.126924	0.200152	None	None	0.896455
SPAM1	-0.0215956	0.985918	0.999489	None	None	0.00615932
AC004690.2	-2.51548	0.562395	NA	None	None	0.249958
AC006148.1	-6.67007	3.06585e-06	1.64757e-05	None	None	5.51345
GPR37	4.74084	0.000144193	0.000547789	None	None	3.84106
POT1	-0.730989	0.0352905	0.0688337	None	None	1.45234
POT1-AS1	-0.577176	0.223401	0.317572	None	None	0.650915
GRM8	-1.48795	0.382244	0.490263	None	None	0.417659
ZNF800	-0.0282071	0.887567	0.931814	None	None	0.0517991
GCC1	0.462009	0.0201267	0.0428701	None	None	1.69623
ARF5	1.31403	0.39561	0.504136	None	None	0.402733
FSCN3	2.54266	0.303045	0.406539	None	None	0.518493
AC073934.1	0.248595	0.890263	0.933827	None	None	0.0504818
SND1	0.521142	0.00286906	0.00792441	None	None	2.54226
SND1-IT1	1.92219	NA	NA	None	None	NA
LRRC4	2.6622	0.026913	0.0547245	None	None	1.57004
LEP	-0.630906	0.565309	0.665774	None	None	0.247714
RBM28	1.00093	0.00101527	0.00314414	None	None	2.99342
IMPDH1	0.985224	0.286517	0.388716	None	None	0.542849
HILPDA	-1.23318	0.0177027	0.0385108	None	None	1.75196
METTL2B	-0.917009	1.16883e-09	1.2382e-08	None	None	8.93225
AC090114.2	-0.440393	0.131572	0.206079	None	None	0.880837
AC018638.7	-3.29627	0.0720174	0.124577	None	None	1.14256
FAM71F2	-0.577458	0.242378	0.339318	None	None	0.615507
AC018638.6	0	1	NA	None	None	0
FAM71F1	1.47582	0.122111	0.19357	None	None	0.913245
CALU	1.16084	7.57857e-10	8.36564e-09	None	None	9.12041
OPN1SW	3.82122	0.019343	0.0414816	None	None	1.71348
CCDC136	7.70201	0.00178915	0.00520153	None	None	2.74735
FLNC	0.601055	0.500277	0.606229	None	None	0.300789
FLNC-AS1	4.07475	0.229924	NA	None	None	0.638415
KCP	2.58437	1.49779e-07	1.03067e-06	None	None	6.82455
ATP6V1F	1.45272	1.04533e-05	5.05665e-05	None	None	4.98075
ATP6V1FNB	3.08792	0.100936	0.16527	None	None	0.995953
IRF5	-3.13454	0.360464	NA	None	None	0.443138
TNPO3	0.0793441	0.493115	0.599367	None	None	0.307052
TSPAN33	0.304747	0.944657	NA	None	None	0.0247258
SMO	-5.88023	9.17794e-05	0.00036622	mesenchyme development	None	4.03725
AHCYL2	-0.720481	3.99242e-05	0.000172239	None	None	4.39876
STRIP2	0.498091	0.129354	0.203281	None	None	0.888221
SMKR1	0	NA	NA	None	None	NA
AC078846.1	0.904995	0.000367367	0.00126579	None	None	3.4349
NRF1	-0.471584	9.09976e-05	0.00036363	None	None	4.04097
UBE2H	0.708704	6.70501e-05	0.000275098	None	None	4.1736
AC073320.1	6.43937	4.28173e-07	2.71016e-06	None	None	6.36838
ZC3HC1	0.053163	0.804631	0.871548	None	None	0.0944031
KLHDC10	-0.494552	0.000315965	0.00110234	None	None	3.50036
TMEM209	0.0628251	0.744227	0.822323	None	None	0.128295
AC087071.2	2.76116	2.63844e-15	8.29812e-14	None	None	14.5787
SSMEM1	0	1	NA	None	None	0
CPA4	5.52001	4.65486e-07	2.92606e-06	None	None	6.33209
CPA5	1.67508	0.358853	0.465773	None	None	0.445084
CEP41	-0.2268	0.200098	0.290802	None	None	0.698758
AC007938.1	1.13507	0.752631	NA	None	None	0.123418
MEST	0.0508793	0.895914	0.938266	None	None	0.0477339
AC007938.2	0.322556	0.926291	0.958878	None	None	0.0332527
COPG2	0.200522	0.378756	0.486733	None	None	0.42164
AC007938.3	-5.08998	0.00415699	0.0109504	None	None	2.38122
AUXG01000058.1	2.98946	0.0389683	0.0747682	None	None	1.40929
TSGA13	3.34453	0.324688	NA	None	None	0.488534
AC016831.6	NA	NA	NA	None	None	NA
AC016831.7	-3.20292	9.86792e-06	4.80376e-05	None	None	5.00577
LINC00513	2.45156	4.46306e-06	2.32367e-05	None	None	5.35037
AC016831.1	1.10195	0.491031	0.59738	None	None	0.308891
AC016831.5	1.54856	0.349893	0.456398	None	None	0.456065
AC058791.1	2.2909	0.000485784	0.00163218	None	None	3.31356
LINC-PINT	1.62278	0.418999	0.527392	None	None	0.377787
MKLN1	0.231311	0.474557	0.581612	None	None	0.323711
MKLN1-AS	8.34876	1.95965e-08	1.60119e-07	None	None	7.70782
PODXL	1.92054	0.196695	0.286725	None	None	0.706207
PLXNA4	-6.57119	4.98317e-06	2.57757e-05	None	None	5.30249
CHCHD3	-0.00830918	0.956753	0.977734	None	None	0.0192
AC009365.4	8.80775	5.70502e-13	1.21747e-11	None	None	12.2437
EXOC4	-0.37892	0.134327	0.209704	None	None	0.871835
LRGUK	-1.80511	0.000641879	0.00209608	None	None	3.19255
SLC35B4	1.48069	0.000526126	0.00175512	None	None	3.27891
AC009275.1	1.82216	0.0468041	0.0870853	None	None	1.32972
AKR1B1	1.93329	2.69532e-08	2.14297e-07	None	None	7.56939
AKR1B15	-0.73503	0.0116686	0.0268258	None	None	1.93298
BPGM	-0.731366	0.174396	0.259927	None	None	0.758464
AC009276.1	-0.654505	0.819904	NA	None	None	0.086237
CALD1	-1.20931	1.18781e-06	6.91386e-06	None	None	5.92525
AC083870.1	2.25891	0.14918	0.228559	None	None	0.82629
AGBL3	0.905791	0.00265083	0.00738224	None	None	2.57662
CYREN	-1.12741	0.0158866	0.0351133	None	None	1.79897
TMEM140	-2.4014	1.19176e-05	5.6989e-05	None	None	4.92381
AC083862.2	-6.00222	0.0291758	0.0586789	None	None	1.53498
AC083862.3	2.82027	0.145087	0.22352	None	None	0.838372
WDR91	-1.5943	0.00154137	0.00456063	None	None	2.81209
AC009542.1	1.69908	0.0516778	0.0945939	None	None	1.2867
STRA8	0.87637	0.335404	0.441664	None	None	0.474431
CNOT4	0.166256	0.305465	0.409357	None	None	0.515038
NUP205	-0.0957585	0.577954	0.676472	None	None	0.238107
STMP1	0.148003	0.432349	0.540753	None	None	0.364166
SLC13A4	0.81837	0.0205911	0.0436558	None	None	1.68632
AC091736.1	0	1	NA	None	None	0
AC015987.1	1.88742	0.19715	0.287211	None	None	0.705202
MTPN	0.876502	3.59829e-06	1.90384e-05	None	None	5.4439
AC024084.1	0	1	NA	None	None	0
AC078845.1	-2.53617	0.416556	NA	None	None	0.380327
AC009264.1	-2.92495	3.91475e-05	0.000169	None	None	4.4073
CHRM2	-1.4687	0.1338	0.209069	None	None	0.873544
PTN	0.77271	0.00212381	0.00604888	None	None	2.67288
AC078842.1	NA	NA	NA	None	None	NA
DGKI	0.674472	0.168395	0.25277	None	None	0.773671
CREB3L2	0.142162	0.305534	0.409421	None	None	0.51494
CREB3L2-AS1	8.85622	1.13488e-10	1.49435e-09	None	None	9.94505
AKR1D1	-1.32971	0.384147	0.492177	None	None	0.415503
TRIM24	-0.348774	0.110877	0.178829	None	None	0.95516
SVOPL	1.03559	0.604539	0.701511	None	None	0.218575
ATP6V0A4	1.51199	0.015255	0.0338891	None	None	1.81659
TMEM213	0.680714	0.876011	NA	None	None	0.0574904
KIAA1549	1.45449	4.47457e-09	4.14308e-08	None	None	8.34925
ZC3HAV1L	1.21095	0.090108	0.150428	None	None	1.04524
ZC3HAV1	0.373387	0.247954	0.345361	None	None	0.605629
TTC26	-0.141374	0.827972	0.888552	None	None	0.0819843
UBN2	-0.323204	0.000238868	0.000857055	None	None	3.62184
FMC1	2.24906	0.142905	0.220725	None	None	0.844954
LUC7L2	0.982135	0.14684	0.225605	None	None	0.833155
AC083880.1	6.02306	5.39223e-07	3.35006e-06	None	None	6.26823
KLRG2	1.72037	0.0643147	0.11345	None	None	1.19169
CLEC2L	0.30477	0.944653	NA	None	None	0.0247277
HIPK2	-3.1121	0.00173607	0.0050687	None	None	2.76043
TBXAS1	-4.72171	4.52592e-05	0.000193084	None	None	4.34429
PARP12	0.379841	0.291539	0.394024	None	None	0.535304
KDM7A	-0.913677	0.000176369	0.000655363	None	None	3.75358
KDM7A-DT	0.800145	NA	NA	None	None	NA
SLC37A3	0.0486029	0.651325	0.742447	None	None	0.186202
RAB19	5.77221	0.00676035	0.0167642	None	None	2.17003
MKRN1	-0.51158	0.00052317	0.00174678	None	None	3.28136
DENND2A	-1.37503	0.0015304	0.00453366	None	None	2.8152
AC006452.1	0.690991	0.734496	0.814574	None	None	0.13401
ADCK2	1.36654	3.92981e-07	2.49895e-06	None	None	6.40563
NDUFB2	1.20376	1.10939e-10	1.46863e-09	None	oxidative phosphorylation	9.95492
NDUFB2-AS1	-0.419902	0.631516	0.724663	None	None	0.199615
BRAF	-1.15512	5.65852e-11	8.06528e-10	cell-substrate adhesion	None	10.2473
MRPS33	0.637537	0.0397743	0.0759728	None	None	1.4004
TMEM178B	-2.14917	1.91878e-07	1.29665e-06	None	None	6.71697
AC073878.1	0	1	NA	None	None	0
AGK	-0.0111334	0.971449	0.988609	None	None	0.0125799
AC004918.1	-1.26166	0.655136	NA	None	None	0.183668
DENND11	2.06449	0.0865008	0.145367	None	None	1.06298
AC004918.4	NA	NA	NA	None	None	NA
WEE2-AS1	-2.75487	0.00120849	0.00367488	None	None	2.91776
SSBP1	0.724302	0.00137199	0.0041089	None	None	2.86265
TAS2R3	0	1	NA	None	None	0
TAS2R4	1.12825	0.443415	0.551537	None	None	0.35319
TAS2R5	0	1	NA	None	None	0
MGAM	1.56561	0.212636	0.30514	None	None	0.672364
CLEC5A	0	1	NA	None	None	0
MGAM2	0	1	NA	None	None	0
MTRNR2L6	NA	NA	NA	None	None	NA
TRBC1	NA	NA	NA	None	None	NA
TRBC2	NA	NA	NA	None	None	NA
EPHB6	-10.9976	4.14975e-17	1.6796e-15	None	None	16.382
TRPV6	-2.29642	4.55849e-10	5.29066e-09	None	None	9.34118
TRPV5	-2.22346	0.613918	0.709651	None	None	0.21189
KEL	-8.76317	1.71599e-09	1.74648e-08	None	None	8.76549
OR9A2	0	1	NA	None	None	0
AC073342.2	0	1	NA	None	None	0
GSTK1	0.308449	0.228957	0.323958	None	None	0.640246
AC073342.1	-0.0156403	0.960069	0.980356	None	None	0.0176974
TMEM139	-0.979304	0.00578629	0.0145893	None	None	2.2376
CASP2	0.296967	0.152849	0.233267	None	None	0.815739
CLCN1	0	1	NA	None	None	0
AC093673.1	-3.98457	0.113157	0.181758	None	None	0.946319
ZYX	-0.390648	0.011053	0.025641	None	None	1.95652
EPHA1	2.26926	0.0696844	0.121074	None	None	1.15686
EPHA1-AS1	-2.44946	0.000111101	0.000434198	None	None	3.95428
TAS2R60	0	1	1	None	None	0
TAS2R41	NA	NA	NA	None	None	NA
CTAGE15	-22.2534	NA	NA	None	None	NA
TCAF2	-3.68558	9.2678e-08	6.63443e-07	None	None	7.03302
CTAGE6	-2.22341	0.613927	NA	None	None	0.211883
TCAF1	-0.000857227	0.996963	1	None	None	0.00132088
OR2F1	-0.306661	0.698836	0.78377	None	None	0.155624
OR2A5	2.65475	0.323362	NA	None	None	0.49031
CTAGE4	-2.9137	0.506438	NA	None	None	0.295474
ARHGEF35	0.989546	0.00463741	0.0120619	None	None	2.33372
AC004889.1	-1.2901	0.00601855	0.0151064	None	None	2.22051
OR2A7	5.30311	0.00786297	0.0190975	None	None	2.10441
OR2A1-AS1	0.775053	NA	NA	None	None	NA
ARHGEF5	-0.587755	0.0208321	0.0440886	None	None	1.68127
TPK1	-2.18957	1.28384e-19	7.28709e-18	None	None	18.8915
CNTNAP2	1.6345	0.0269551	0.0547985	None	None	1.56936
AC006974.1	-6.40302	0.000754224	0.00242091	None	None	3.1225
AC006974.2	-5.1967	0.0257842	NA	None	None	1.58865
AC005229.5	NA	NA	NA	None	None	NA
C7orf33	-7.7401	NA	NA	None	None	NA
AC005229.4	-5.81984	0.0841434	0.141841	None	None	1.07498
CUL1	-0.656229	5.28133e-08	3.96255e-07	None	None	7.27726
EZH2	-0.535507	0.00033138	0.00115256	None	None	3.47967
PDIA4	1.85911	1.42577e-06	8.15061e-06	None	None	5.84595
ZNF786	-0.588841	0.00483493	0.0124961	None	None	2.31561
ZNF425	0.746799	0.000130531	0.000502053	None	None	3.88429
ZNF398	-0.588381	2.85153e-07	1.86839e-06	None	None	6.54492
ZNF282	-0.765034	4.8736e-07	3.0456e-06	None	None	6.31215
ZNF212	-0.716916	5.1038e-05	0.000214823	None	None	4.29211
ZNF783	-1.02686	0.00338644	0.00916215	None	None	2.47026
AC004941.1	-0.299887	0.945752	NA	None	None	0.0242228
AC073314.1	NA	NA	NA	None	None	NA
ZNF777	-0.781562	9.65687e-05	0.000383496	None	None	4.01516
ZNF746	0.00974247	0.954664	0.976447	None	None	0.0201496
KRBA1	-0.30967	0.510405	0.615895	None	None	0.292085
ZNF467	-8.77893	1.56236e-08	1.30095e-07	None	None	7.80622
SSPO	-6.31717	0.0132299	0.0299417	None	None	1.87844
ZNF862	0.227786	0.345379	0.451982	None	None	0.461704
ATP6V0E2-AS1	-0.292599	NA	NA	None	None	NA
ATP6V0E2	1.17957	0.310352	0.414891	None	None	0.508146
AC092666.1	1.67028	0.574034	NA	None	None	0.241062
AC006008.1	-3.47012	0.0410775	0.0780579	None	None	1.3864
ACTR3C	-1.19149	1.70863e-10	2.17087e-09	None	None	9.76735
ZBED6CL	0.125368	0.956681	0.977734	None	None	0.019233
LRRC61	-2.99425	0.000522567	0.00174538	None	None	3.28186
AC005586.2	-2.2234	0.613928	NA	None	None	0.211882
RARRES2	NA	NA	NA	None	None	NA
REPIN1	0.876736	0.597774	0.695765	None	None	0.223463
ZNF775	-0.281284	0.854166	0.907625	None	None	0.0684579
AC073111.4	0.622517	0.782852	0.854421	None	None	0.106321
LINC00996	-2.2234	0.613928	NA	None	None	0.211882
GIMAP8	0	1	1	None	None	0
GIMAP7	-3.04245	0.212635	0.30514	None	None	0.672365
GIMAP4	-3.21641	0.268623	0.368953	None	None	0.570857
GIMAP6	NA	NA	NA	None	None	NA
GIMAP2	0	1	NA	None	None	0
GIMAP1	0	1	NA	None	None	0
GIMAP5	0	1	1	None	None	0
TMEM176B	0	1	1	None	None	0
TMEM176A	NA	NA	NA	None	None	NA
AOC1	-4.83592	0.00155231	0.00458876	None	None	2.80902
KCNH2	-2.22339	0.61393	NA	None	None	0.211881
NOS3	-3.09358	1.11871e-22	1.02203e-20	mesenchyme development	None	21.9513
ATG9B	-2.38843	4.32414e-05	0.000185131	None	None	4.3641
ABCB8	0.723111	0.0131577	0.0298099	None	None	1.88082
ASIC3	0.760946	0.689089	0.774877	None	None	0.161725
CDK5	1.25335	0.632557	0.72564	None	None	0.198901
SLC4A2	-0.115867	0.607421	0.704258	None	None	0.216511
AC010973.2	NA	NA	NA	None	None	NA
FASTK	-1.47275	8.65933e-09	7.63462e-08	None	None	8.06252
TMUB1	-0.255045	0.264126	0.364183	None	None	0.578189
AGAP3	-0.392763	0.124872	0.197403	None	None	0.903533
ABCF2	2.33809	NA	NA	None	None	NA
CHPF2	-0.271326	0.245383	0.342451	None	None	0.610156
SMARCD3	-7.3989	2.60727e-05	0.00011687	None	None	4.58381
AC021097.1	-7.31857	0.000439171	0.00148992	None	None	3.35737
NUB1	-0.594912	4.76284e-07	2.98806e-06	None	None	6.32213
WDR86	-10.4932	9.81031e-12	1.62953e-10	None	None	11.0083
WDR86-AS1	-25.1254	2.84881e-14	7.54895e-13	None	None	13.5453
CRYGN	-3.646	0.399983	NA	None	None	0.397958
RHEB	0.179244	0.236144	0.332167	None	None	0.626823
PRKAG2	0.0327581	0.937703	0.965017	None	None	0.0279345
GALNTL5	-0.299861	0.945757	NA	None	None	0.0242206
GALNT11	0.334918	0.101101	0.165469	None	None	0.995243
AC006017.1	0.283717	0.420931	0.529475	None	None	0.375789
KMT2C	-0.388609	6.7187e-05	0.0002756	None	None	4.17271
LINC01003	0.766893	0.0110155	0.0255664	None	None	1.958
XRCC2	0.101568	0.728714	0.809705	None	None	0.137443
