## SupplementalTable_Figure6F for "Comparative analysis of the syncytiotrophoblast in placenta tissue and trophoblast organoids using snRNA sequencing" (part 3 of 3)

### Sheet: STBoutvsfirst (continued)
gene name	log2FoldChange	pvalue	padj	Gotermfirst	GotermSTBout	pvalue_transformed
ACTR3B	-0.474239	0.0237333	0.0492774	None	None	1.62464
AC006348.1	-4.35981	0.31052	NA	None	None	0.507911
DPP6	-2.58832	0.0426939	0.0806104	None	None	1.36963
PAXIP1-AS2	-0.844279	0.0532235	0.0969423	None	None	1.2739
PAXIP1	-1.07691	4.83303e-10	5.57222e-09	connective tissue development	None	9.31578
AC093726.2	0	1	NA	None	None	0
PAXIP1-AS1	-0.105398	0.615326	0.710872	None	None	0.210895
AC099552.1	-3.21761	0.217595	0.311023	None	None	0.662352
AC099552.3	6.49418	0.00202029	0.00578237	None	None	2.69459
AC099552.5	3.03005	0.030414	0.0607741	None	None	1.51693
AC144652.1	2.05607	0.0880402	0.147414	None	None	1.05532
INSIG1	2.32709	4.52612e-07	2.84887e-06	None	None	6.34427
AC009403.2	NA	NA	NA	None	None	NA
AC009403.1	0.342417	0.794272	0.863936	None	None	0.100031
RBM33	0.0129334	0.907224	0.945994	None	None	0.0422855
LINC01006	-0.0670997	0.9391	0.965936	None	None	0.027288
RNF32	6.81731	2.11065e-07	1.41583e-06	None	None	6.67558
AC005534.1	5.21397	1.19862e-06	6.96669e-06	None	None	5.92132
LMBR1	-0.09341	0.53672	0.640519	None	None	0.270252
NOM1	-0.0226968	0.922198	0.956199	None	None	0.0351757
MNX1	-1.17967	0.298967	0.402194	None	None	0.524377
MNX1-AS1	NA	NA	NA	None	None	NA
UBE3C	0.596916	8.84191e-28	1.44985e-25	None	None	27.0535
DNAJB6	-0.352535	0.270699	0.371246	None	None	0.567514
AC006372.3	-3.95492	0.244882	NA	None	None	0.611043
PTPRN2	-1.0927	0.571206	0.67066	None	None	0.243207
NCAPG2	-0.360199	0.22508	0.319579	None	None	0.647664
ESYT2	0.126255	0.575237	0.674342	None	None	0.240153
WDR60	-0.491522	0.226715	0.321463	None	None	0.644521
LINC00689	-6.32083	0.0067247	0.0166859	None	None	2.17233
VIPR2	0	1	1	None	None	0
AC144568.2	-8.44804	NA	NA	None	None	NA
ZNF596	-1.90906	3.96617e-09	3.71538e-08	None	None	8.40163
AC004908.2	6.93397	3.0472e-06	1.63893e-05	None	None	5.5161
AC004908.3	-2.22339	0.61393	NA	None	None	0.211881
AC136777.1	-10.0495	0.0179973	0.0390675	None	None	1.74479
FBXO25	2.52768	2.08768e-14	5.68115e-13	None	None	13.6803
AC083964.1	-1.90587	0.331552	0.437742	None	None	0.479448
TDRP	0.873499	0.00019941	0.000727452	None	None	3.70025
ERICH1	-0.539831	0.0189449	0.0407785	None	None	1.72251
AC100797.1	NA	NA	NA	None	None	NA
DLGAP2	-0.114546	0.804303	0.871389	None	None	0.0945803
AC100797.5	1.25866	0.519547	0.624492	None	None	0.284375
CLN8	0.668815	0.558719	0.659958	None	None	0.252806
AC100810.1	0.796306	0.539868	0.643275	None	None	0.267712
ARHGEF10	-0.589174	NA	NA	None	None	NA
KBTBD11	-0.299918	0.945746	NA	None	None	0.0242253
MYOM2	-2.2234	0.613928	NA	None	None	0.211882
AC246817.2	0	1	NA	None	None	0
AC246817.1	0	1	NA	None	None	0
CSMD1	-0.2102	0.836822	0.894979	None	None	0.0773669
AC009435.1	0.0384684	0.990553	NA	None	None	0.00412212
AC016065.1	2.077	0.175545	0.261274	None	None	0.755613
MCPH1	0.749621	0.0142569	0.0319531	None	None	1.84597
ANGPT2	-0.0786002	0.912139	0.949608	None	None	0.0399391
AC018398.1	1.07469	0.564776	0.665248	None	None	0.248124
MCPH1-AS1	-2.06923	1.32477e-06	7.60495e-06	None	None	5.87786
AGPAT5	-1.79011	0.000173613	0.000646123	None	None	3.76042
XKR5	NA	NA	NA	None	None	NA
AF233439.1	-2.80677	0.0325307	0.0642212	None	None	1.48771
DEFB1	0	1	NA	None	None	0
DEFA3	NA	NA	NA	None	None	NA
FAM66B	-2.9137	0.506438	NA	None	None	0.295474
FAM85B	-4.05356	0.00729	0.0179053	None	None	2.13727
PRAG1	-1.35177	0.0124276	0.0283398	None	None	1.90561
AC103957.1	0	1	NA	None	None	0
AC103957.2	-0.0687386	0.978728	0.994065	None	None	0.00933788
AC114550.2	-2.22342	0.613925	NA	None	None	0.211885
AC114550.1	0	1	NA	None	None	0
AC087269.3	NA	NA	NA	None	None	NA
CLDN23	6.79068	3.96608e-07	2.51868e-06	None	None	6.40164
AC087269.1	-1.98781	0.29497	0.397681	None	None	0.530222
MFHAS1	-1.71846	4.11365e-09	3.83667e-08	None	None	8.38577
ERI1	-0.797525	0.00280879	0.00777808	None	None	2.55148
PPP1R3B	-0.283588	0.496563	0.602642	None	None	0.304026
AC022784.5	8.7043	3.82936e-10	4.50426e-09	None	None	9.41687
AC022784.1	0.632422	0.157269	0.238936	None	None	0.803358
AC021736.1	2.58694	0.35326	NA	None	None	0.451906
AC021242.2	4.12355	0.0134583	0.0303924	None	None	1.87101
TNKS	-0.241998	0.0898771	0.150147	None	None	1.04635
AC034111.2	NA	NA	NA	None	None	NA
AC034111.1	0	1	NA	None	None	0
MSRA	-0.339285	0.732112	0.81254	None	None	0.135422
AC104964.3	NA	NA	NA	None	None	NA
AC104964.1	0	1	NA	None	None	0
PRSS51	4.30749	0.040877	0.0777697	None	None	1.38852
AC104964.4	NA	NA	NA	None	None	NA
RP1L1	-1.68422	0.569857	NA	None	None	0.244234
SOX7	0.733518	0.521884	0.626633	None	None	0.282426
AC105001.1	5.35937	3.09576e-06	1.66178e-05	None	None	5.50923
PINX1	1.89567	NA	NA	None	None	NA
XKR6	-9.33401	1.87751e-08	1.538e-07	None	None	7.72642
AF131215.6	NA	NA	NA	None	None	NA
AF131215.5	NA	NA	NA	None	None	NA
AF131215.4	NA	NA	NA	None	None	NA
AF131215.2	NA	NA	NA	None	None	NA
MTMR9	-0.848662	0.000172464	0.000642344	None	None	3.7633
SLC35G5	NA	NA	NA	None	None	NA
FAM167A-AS1	-1.61392	0.655508	0.746124	None	None	0.183422
FAM167A	-3.37735	0.0408252	0.0776968	None	None	1.38907
AF131216.5	0	1	NA	None	None	0
BLK	0	1	NA	None	None	0
GATA4	-10.6939	3.3338e-14	8.71376e-13	mesenchyme development	None	13.4771
NEIL2	-0.95693	0.373058	0.480375	None	None	0.428224
FDFT1	0.829103	5.74784e-08	4.27552e-07	None	None	7.2405
AC069185.1	2.87541	0.0443161	0.083109	None	None	1.35344
CTSB	1.84926	2.03084e-14	5.5422e-13	None	None	13.6923
FAM66D	-7.36754	0.0832577	0.140595	None	None	1.07958
FAM86B1	-0.299861	0.945757	NA	None	None	0.0242206
AC145124.1	-5.85322	0.0285782	0.0576219	None	None	1.54397
AC068587.4	-0.101212	NA	NA	None	None	NA
LONRF1	-0.252102	0.101165	0.165525	None	None	0.994971
AC123777.1	0	1	NA	None	None	0
TRMT9B	-0.918216	0.471118	0.578457	None	None	0.32687
DLC1	-4.62404	1.04792e-33	3.04612e-31	cell-substrate adhesion	None	32.9797
AC106845.1	-4.01816	0.0660464	0.115876	None	None	1.18015
SGCZ	-4.27149	0.0334169	0.0656801	None	None	1.47603
TUSC3	-0.364091	0.412675	0.521344	None	None	0.384391
AC018437.2	1.26822	0.76932	NA	None	None	0.113893
MSR1	-1.89758	0.17545	0.261154	None	None	0.755846
AC011586.2	0.396504	0.845266	0.900563	None	None	0.0730065
AC011586.1	1.06425	0.806117	NA	None	None	0.0936019
FGF20	5.49152	0.00484761	0.0125187	None	None	2.31447
MICU3	-1.08905	0.0268373	0.0546054	None	None	1.57126
AC079193.2	-0.942671	0.0725474	0.125288	None	None	1.13938
ZDHHC2	0.347854	0.394688	0.503252	None	None	0.403746
CNOT7	0.314875	0.081863	0.138618	None	None	1.08691
VPS37A	0.0413893	0.747466	0.824904	None	None	0.126409
MTMR7	-0.681371	0.0342178	0.0670892	None	None	1.46575
SLC7A2	0.308648	0.459047	0.56672	None	None	0.338143
AP006248.4	1.9733	NA	NA	None	None	NA
PDGFRL	0.0177297	0.96095	0.98089	None	None	0.0172991
AP006248.6	7.8317	9.86305e-05	0.00039023	None	None	4.00599
MTUS1	0.821826	0.00227382	0.00642747	None	None	2.64324
AC124069.1	9.14783	2.49892e-13	5.72782e-12	None	None	12.6022
AC027117.2	-1.28454	0.00139913	0.00418169	None	None	2.85414
AC027117.1	-0.420356	0.808213	0.873996	None	None	0.0924744
FGL1	1.26677	0.0307621	0.061361	None	None	1.51198
AC087273.1	-0.280988	0.948647	NA	None	None	0.0228953
PCM1	-1.18207	3.31222e-11	4.93415e-10	None	None	10.4799
ASAH1	1.34707	8.46465e-12	1.42451e-10	None	None	11.0724
AC124242.1	-0.98833	0.503965	0.609812	None	None	0.2976
AC124242.3	-0.29987	0.945755	NA	None	None	0.0242214
NAT1	1.17761	0.114624	0.183718	None	None	0.940726
AC025062.3	-0.29987	0.945755	NA	None	None	0.0242214
NAT2	-4.22042	0.0174641	0.0380651	None	None	1.75785
PSD3	-1.78078	0.000115146	0.000448727	None	None	3.93875
AC009884.1	6.12304	0.00013255	0.000508491	None	None	3.87762
AC100849.1	-2.6634	0.146701	0.225481	None	None	0.833567
AC100849.2	NA	NA	NA	None	None	NA
SH2D4A	1.28398	6.27694e-09	5.65898e-08	None	None	8.20225
CSGALNACT1	0.773508	0.0075079	0.018363	None	None	2.12448
AC090541.1	2.91208	1.63095e-09	1.66879e-08	None	None	8.78756
INTS10	0.484497	0.0275117	0.0557999	None	None	1.56048
LPL	-9.70682	1.28643e-06	7.41813e-06	connective tissue development	None	5.89061
AC100802.1	-9.35688	1.53924e-19	8.63458e-18	None	None	18.8127
ATP6V1B2	-0.0671075	0.668763	0.758018	None	None	0.174728
LZTS1	-3.84129	0.00077047	0.00246645	None	None	3.11324
LZTS1-AS1	0.304733	0.94466	NA	None	None	0.0247246
AC018541.1	8.54169	9.46216e-07	5.61561e-06	None	None	6.02401
AC021613.1	-2.2234	0.613928	NA	None	None	0.211882
GFRA2	-7.83525	0.0330668	0.0650906	None	None	1.48061
DOK2	NA	NA	NA	None	None	NA
XPO7	0.0248982	0.86807	0.917875	None	None	0.0614452
NPM2	0	1	NA	None	None	0
FGF17	NA	NA	NA	None	None	NA
DMTN	-9.26992	1.72963e-08	1.42845e-07	cell-substrate adhesion	None	7.76205
FAM160B2	-0.639182	0.0214573	0.0452075	None	None	1.66842
NUDT18	3.53253	0.130242	0.204509	None	carbohydrate derivative catabolic process	0.88525
HR	1.71631	0.140573	0.21772	None	None	0.852097
REEP4	0.182688	0.484757	0.591156	None	None	0.314476
BMP1	-2.30677	3.15422e-15	9.80774e-14	connective tissue development	None	14.5011
AC105206.1	1.79358	0.281878	0.38386	None	None	0.549939
AC105206.3	2.38417	0.145905	0.224456	None	None	0.835929
PHYHIP	-0.806271	0.380358	0.488334	None	None	0.419807
POLR3D	0.264588	0.198467	0.288783	None	None	0.702311
AC105206.2	6.83762	3.71244e-05	0.000160993	None	None	4.43034
PIWIL2	1.18711	0.293282	0.395839	None	None	0.532714
SLC39A14	0.426033	0.0997467	0.163685	None	None	1.0011
PPP3CC	-1.78615	2.36148e-40	1.29443e-37	None	None	39.6268
AC087854.1	-1.08679	NA	NA	None	None	NA
SORBS3	-2.92423	3.21294e-14	8.4486e-13	cell-substrate adhesion	None	13.4931
AC037459.4	NA	NA	NA	None	None	NA
PDLIM2	1.08902	0.0565245	0.101891	None	None	1.24776
C8orf58	-1.16591	0.00078606	0.00250924	None	None	3.10454
CCAR2	0.434714	0.21356	0.306215	None	None	0.67048
AC037459.2	-1.20635	0.0621499	0.110178	None	None	1.20656
BIN3	-0.0642669	0.756849	0.83272	None	None	0.120991
AC055854.1	0.734758	0.71887	0.801507	None	None	0.14335
PEBP4	0.627297	0.413306	0.521903	None	None	0.383728
AC107959.1	9.32281	5.9801e-10	6.71318e-09	None	None	9.22329
RHOBTB2	0.539759	0.334514	0.440652	None	None	0.475585
TNFRSF10B	2.76437	1.55754e-20	1.02685e-18	None	intrinsic apoptotic signaling pathway in response to DNA damage	19.8076
AC107959.2	6.57632	0.00578366	0.0145865	None	None	2.2378
TNFRSF10C	9.1602	2.07807e-11	3.20223e-10	None	None	10.6823
TNFRSF10D	2.1915	5.50261e-06	2.81589e-05	None	None	5.25943
TNFRSF10A	6.92867	3.02102e-21	2.25519e-19	None	None	20.5198
AC100861.1	3.6291	0.111643	0.179898	None	None	0.95217
AC100861.2	8.3559	4.48137e-10	5.21061e-09	None	None	9.34859
CHMP7	1.47817	2.76268e-15	8.66045e-14	None	None	14.5587
R3HCC1	0.657553	0.681917	0.769065	None	None	0.166269
LOXL2	-0.350614	0.482515	0.589041	None	None	0.316489
AC090197.1	-0.29991	0.941358	NA	None	None	0.0262452
ENTPD4	-1.21015	2.59568e-13	5.92835e-12	None	None	12.5857
AC104561.1	-0.299861	0.945757	NA	None	None	0.0242206
SLC25A37	-1.75552	3.83986e-08	2.97407e-07	None	None	7.41568
AC012574.1	-2.22341	0.613927	NA	None	None	0.211883
AC012574.2	0	1	NA	None	None	0
STC1	-8.69549	1.73936e-09	1.7684e-08	connective tissue development	None	8.75961
ADAM28	-2.28314	0.00943462	0.0223185	None	None	2.02528
AC120193.1	0.766751	NA	NA	None	None	NA
ADAMDEC1	NA	NA	NA	None	None	NA
AC041005.1	0.864703	0.842401	0.898761	None	None	0.0744809
DOCK5	-1.25694	0.00293454	0.00809012	cell-substrate adhesion	None	2.53246
GNRH1	-2.93046	0.105915	0.172231	None	None	0.975041
KCTD9	-1.13035	5.33925e-05	0.000223703	None	None	4.27252
CDCA2	-0.676397	0.191521	0.280526	None	None	0.717784
EBF2	3.71914	0.0655822	0.115304	None	None	1.18321
PPP2R2A	0.761917	0.000111864	0.000436911	None	None	3.95131
BNIP3L	-0.620599	0.0653074	0.114947	None	None	1.18504
AC011726.2	0.566879	0.781946	0.853676	None	None	0.106823
PNMA2	2.3202	0.268509	0.368876	None	None	0.571041
DPYSL2	0.0504951	0.927008	0.959258	None	None	0.0329167
ADRA1A	0	1	NA	None	None	0
TRIM35	1.18445	1.9547e-06	1.08762e-05	None	None	5.70892
PTK2B	-0.786413	0.0556715	0.100573	None	None	1.25437
EPHX2	2.16319	0.000223075	0.000806122	None	None	3.65155
CLU	12.6241	1.17156e-20	7.94221e-19	None	intrinsic apoptotic signaling pathway in response to DNA damage	19.9312
SCARA3	-0.192601	0.682791	0.769825	None	None	0.165712
AC013643.2	7.87828	3.43994e-09	3.26709e-08	None	None	8.46345
CCDC25	0.748874	0.0153051	0.0339927	None	None	1.81516
ESCO2	-0.371724	0.568575	0.668471	None	None	0.245212
PBK	-1.59734	0.0225735	0.0472065	None	None	1.6464
SCARA5	1.77024	0.502883	0.608976	None	None	0.298533
NUGGC	-3.65262	0.14737	NA	None	None	0.831592
ELP3	-0.626147	0.0129236	0.0293523	None	None	1.88862
AC021678.2	-0.299861	0.945757	NA	None	None	0.0242206
ZNF395	-2.76686	1.1641e-06	6.78822e-06	None	None	5.93401
FBXO16	-0.00517681	0.993234	1	None	None	0.00294841
FZD3	-0.0976629	0.719556	0.801991	None	None	0.142936
EXTL3	-0.166241	0.634838	0.727792	None	None	0.197337
EXTL3-AS1	-0.299911	0.945748	NA	None	None	0.0242248
INTS9	0.280467	0.117577	0.187554	None	None	0.929678
HMBOX1	0.0282729	0.886901	0.931268	None	None	0.0521248
HMBOX1-IT1	NA	NA	NA	None	None	NA
AC108449.2	-0.299912	0.945747	NA	None	None	0.0242249
KIF13B	0.863272	0.020037	0.0426979	None	None	1.69817
AC108449.1	8.48892	1.86493e-11	2.89237e-10	None	None	10.7293
DUSP4	0.297517	0.439719	0.547722	None	None	0.356825
AC084262.2	2.49345	0.560211	0.661198	None	None	0.251649
AC084026.1	-1.26559	0.542335	0.645333	None	None	0.265732
LINC00589	-1.5377	0.019334	0.041467	None	None	1.71368
LINC02099	0.389688	0.191481	0.280489	None	None	0.717874
AC131254.1	3.65474	0.000104613	0.000411873	None	None	3.98042
SARAF	1.04011	0.000771294	0.00246836	None	None	3.11278
AC044849.1	7.93468	4.4817e-09	4.14768e-08	None	None	8.34856
LEPROTL1	0.0814577	0.780768	0.852777	None	None	0.107478
AC026979.2	2.44597	0.0540545	0.098102	None	None	1.26717
DCTN6	0.51576	0.0273368	0.0554863	None	None	1.56325
AC026979.4	0.293598	0.85374	0.907273	None	None	0.0686742
AC026979.3	-6.24563	NA	NA	None	None	NA
RBPMS-AS1	0	1	1	None	None	0
RBPMS	-1.95997	3.10941e-09	2.98868e-08	None	None	8.50732
GTF2E2	0.167729	0.379469	0.487453	None	None	0.420823
SMIM18	9.20527	1.33382e-13	3.19867e-12	None	None	12.8749
GSR	-0.437742	0.167043	0.251114	None	None	0.777171
UBXN8	0.975035	0.000130635	0.000502178	None	None	3.88394
PPP2CB	0.0834756	0.597953	0.69592	None	None	0.223333
TEX15	5.94549	0.00405364	0.0107223	None	None	2.39215
PURG	-0.0969801	0.98221	NA	None	None	0.00779583
WRN	-0.127281	0.593547	0.691793	None	None	0.226545
AC068672.2	NA	NA	NA	None	None	NA
NRG1	0.415266	0.838257	0.895931	None	None	0.0766229
AC090204.1	2.19599	0.524254	NA	None	None	0.280458
AC067838.1	-4.96889	0.0957652	0.158411	None	None	1.01879
FUT10	-0.978309	5.24865e-05	0.000220244	None	None	4.27995
TTI2	0.749638	0.00129521	0.00390674	None	None	2.88766
MAK16	1.13622	0.00147955	0.00440149	None	ribosome biogenesis	2.82987
RNF122	5.97201	0.003548	0.00953165	None	None	2.45002
AF279873.3	5.69	0.00665123	0.0165269	None	None	2.1771
AC087855.2	NA	NA	NA	None	None	NA
AC090993.1	0.30478	0.944651	NA	None	None	0.0247285
UNC5D	-6.62823	0.119545	0.19025	None	None	0.922469
AC124290.1	-2.3419	0.479432	0.58645	None	None	0.319273
AC090809.1	-6.01555	0.0350557	0.0684384	None	None	1.45524
AC091182.2	NA	NA	NA	None	None	NA
LINC01605	-7.29914	5.77633e-16	2.03337e-14	None	None	15.2383
AC124067.2	-2.22345	0.61392	0.709651	None	None	0.211888
AC124067.3	-5.52303	NA	NA	None	None	NA
AC124067.4	-5.19071	2.53879e-50	2.86509e-47	None	None	49.5954
AC137579.2	-3.80527	0.0377573	0.0728233	None	None	1.423
AC137579.1	-1.54726	0.285619	0.387772	None	None	0.544212
ZNF703	-0.763286	0.0478211	0.0886681	None	None	1.32038
ERLIN2	-0.0583903	0.838862	0.896378	None	None	0.0763095
PLPBP	0.0619425	0.794096	0.863794	None	None	0.100127
ADGRA2	-2.05953	NA	NA	None	None	NA
BRF2	2.48099	0.0203986	0.0433337	None	None	1.6904
RAB11FIP1	1.6682	3.19419e-16	1.17171e-14	None	None	15.4956
ADRB3	1.8785	0.662064	NA	None	None	0.1791
EIF4EBP1	2.54508	0.000143754	0.000546447	None	None	3.84238
AP006545.1	0.67716	0.854047	0.907549	None	None	0.0685183
AP006545.3	3.89419	0.25486	NA	None	None	0.593698
ASH2L	-0.107432	0.503929	0.609807	None	None	0.29763
STAR	5.40339	0.00463417	0.0120568	None	None	2.33403
AC084024.3	0.736084	0.685769	0.772275	None	None	0.163822
LSM1	0.283953	0.105961	0.172276	None	None	0.974856
BAG4	-0.563103	0.000453454	0.00153295	None	None	3.34347
AC084024.4	7.76131	1.92088e-10	2.41811e-09	None	None	9.7165
DDHD2	-0.390447	0.0362378	0.0704022	None	None	1.44084
PLPP5	-1.07652	2.06297e-08	1.67704e-07	None	None	7.68551
NSD3	-0.280459	0.0130857	0.0296713	None	None	1.8832
AC087623.2	1.8972	0.220527	0.314231	None	None	0.656539
LETM2	1.25066	0.195634	0.285417	None	None	0.708556
FGFR1	-2.0942	3.02007e-07	1.96664e-06	mesenchyme development	None	6.51998
C8orf86	0.581259	0.850922	0.90524	None	None	0.0701102
AC069120.1	-0.299911	0.945748	NA	None	None	0.0242247
TACC1	-0.3328	0.181583	0.268657	None	None	0.740925
AC067817.1	0.864709	0.8424	NA	None	None	0.0744814
AC067817.2	7.36458	5.45784e-08	4.07427e-07	None	None	7.26298
PLEKHA2	-2.86269	8.05342e-06	3.98414e-05	cell-substrate adhesion	None	5.09402
HTRA4	-1.74693	0.00129766	0.00391317	None	None	2.88684
TM2D2	1.54254	0.0206516	0.0437599	None	None	1.68505
ADAM9	0.37177	0.258428	0.35751	None	None	0.58766
ADAM32	2.2736	6.87722e-08	5.04549e-07	None	None	7.16259
ADAM18	-6.19034	0.0539792	0.0979839	None	None	1.26777
ADAM2	-12.651	1.68978e-12	3.25144e-11	None	None	11.7722
IDO1	-1.26165	0.558794	0.659992	None	None	0.252748
AC007991.3	-0.615852	0.846325	0.901391	None	None	0.0724627
IDO2	0	1	1	None	None	0
TCIM	8.63231	8.09115e-09	7.15999e-08	None	None	8.09199
AC022733.2	NA	NA	NA	None	None	NA
SIRLNT	-2.22344	0.613921	NA	None	None	0.211887
ZMAT4	-6.61677	NA	NA	None	None	NA
SFRP1	-9.26067	1.18633e-08	1.02016e-07	cell-substrate adhesion	None	7.92579
GOLGA7	-0.333586	0.0870482	0.146096	None	None	1.06024
AC009630.1	0.486023	0.38939	0.497897	None	None	0.409615
GINS4	0.852361	0.0209251	0.0442708	None	None	1.67933
GPAT4	0.163145	0.166304	0.250258	None	None	0.779098
AC009630.3	8.26231	2.61752e-11	3.94788e-10	None	None	10.5821
ANK1	-3.81631	3.74908e-05	0.000162472	None	None	4.42607
KAT6A	-0.21465	0.166414	0.250394	None	None	0.778809
AP3M2	0.826584	0.00794695	0.0192819	None	None	2.0998
PLAT	8.37232	2.62784e-10	3.19483e-09	None	None	9.5804
AC083973.1	-0.299921	0.945746	NA	None	None	0.0242256
IKBKB	-0.0848865	0.627263	0.721206	None	None	0.20255
POLB	0.666484	0.00191154	0.00551389	None	None	2.71862
VDAC3	-0.0154348	0.960817	0.980806	None	None	0.0173593
SLC20A2	-0.525667	0.0141285	0.0317023	None	None	1.84991
AC090739.1	6.80595	0.000226725	0.000818077	None	None	3.6445
SMIM19	0.307276	0.246156	0.343305	None	None	0.608789
CHRNB3	-2.22339	0.61393	NA	None	None	0.211881
CHRNA6	-0.299861	0.945757	NA	None	None	0.0242206
THAP1	0.954507	7.94704e-05	0.000321892	None	None	4.09979
AC087533.1	1.13391	0.781495	NA	None	None	0.107074
RNF170	-1.27364	7.88861e-11	1.08025e-09	None	None	10.103
HOOK3	-0.29024	0.0613331	0.108992	None	None	1.2123
FNTA	0.762839	0.0188116	0.0405278	None	None	1.72557
POMK	0.74073	2.81027e-05	0.000124803	None	None	4.55125
HGSNAT	-0.622462	0.000939028	0.00293839	None	None	3.02732
SPIDR	-1.00623	1.38392e-07	9.58499e-07	None	None	6.85889
AC024451.4	-0.29987	0.945755	NA	None	None	0.0242214
CEBPD	1.38863	3.82307e-07	2.43561e-06	None	None	6.41759
PRKDC	0.38675	0.00623285	0.0155943	None	None	2.20531
MCM4	0.115288	0.617258	0.712778	None	None	0.209533
UBE2V2	-0.0694799	0.576324	0.675182	None	None	0.239333
AC022915.2	-6.86477	0.106775	NA	None	None	0.971532
LINC02847	NA	NA	NA	None	None	NA
SNAI2	-8.83946	0.0138585	0.0311767	connective tissue development	None	1.85828
AC044893.1	NA	NA	NA	None	None	NA
SNTG1	-4.96762	NA	NA	None	None	NA
PXDNL	-0.267686	0.479778	0.586725	None	None	0.31896
AC090186.1	0	1	NA	None	None	0
PCMTD1	-0.788221	0.00063907	0.00208832	None	None	3.19445
AC103769.1	0.679034	0.865011	0.915447	None	None	0.0629786
AC064807.1	0.343788	0.20929	0.301458	None	None	0.679253
AC064807.2	-1.01977	0.75446	NA	None	None	0.122364
ST18	-1.22031	0.278567	0.380125	None	None	0.555071
ALKAL1	0	1	NA	None	None	0
RB1CC1	-0.574889	0.00104135	0.00321661	None	None	2.9824
AC113139.1	NA	NA	NA	None	None	NA
AC009646.2	1.45871	0.735321	NA	None	None	0.133523
OPRK1	2.00741	0.283609	0.385562	None	None	0.54728
AC022034.3	NA	NA	NA	None	None	NA
AC022034.1	1.27323	0.768421	NA	None	None	0.114401
ATP6V1H	-0.0887984	0.640908	0.732898	None	None	0.193204
RGS20	1.7553	1.6852e-09	1.71971e-08	None	None	8.77335
TCEA1	0.165065	0.531382	0.635294	None	None	0.274593
AC100821.2	0.324006	0.337754	0.444126	None	None	0.4714
LYPLA1	0.690871	0.00696256	0.0171847	None	None	2.15723
MRPL15	-0.0804892	0.721361	0.803583	None	None	0.141847
SOX17	NA	NA	NA	None	None	NA
RP1	0.531149	0.746529	0.824202	None	None	0.126953
XKR4	-3.74476	0.145812	0.224384	None	None	0.836208
TMEM68	0.177917	0.276962	0.378537	None	None	0.55758
TGS1	0.720405	0.000444981	0.00150723	None	None	3.35166
LYN	-1.66392	3.73138e-07	2.38304e-06	None	None	6.42813
AC018607.1	-4.0273	NA	NA	None	None	NA
RPS20	1.83828	9.1123e-06	4.46537e-05	None	cytoplasmic translation	5.04037
PLAG1	-1.48097	1.60486e-15	5.25415e-14	None	None	14.7946
CHCHD7	0.84529	0.00176458	0.00513709	None	None	2.75336
AC012349.1	NA	NA	NA	None	None	NA
LINC00968	-2.22342	0.613924	NA	None	None	0.211885
IMPAD1	-0.457958	0.00227215	0.00642371	None	None	2.64356
LINC01606	-3.34767	0.441674	NA	None	None	0.354898
AC090796.1	-8.03957	NA	NA	None	None	NA
AC104051.1	NA	NA	NA	None	None	NA
LINC01602	NA	NA	NA	None	None	NA
FAM110B	-3.79203	4.27427e-31	9.64728e-29	None	None	30.3691
AC092819.3	-2.22339	0.61393	NA	None	None	0.211881
UBXN2B	0.1166	0.473441	0.580567	None	None	0.324734
SDCBP	0.663965	0.000669845	0.00217887	None	None	3.17403
NSMAF	-0.741939	0.0024314	0.00682265	None	None	2.61414
TOX	-6.0827	1.72118e-08	1.4227e-07	None	None	7.76417
AC090152.1	NA	NA	NA	None	None	NA
AC087664.1	3.2628	0.444436	NA	None	None	0.352191
CA8	-3.17156	0.00967017	0.0227998	None	None	2.01457
LINC01301	-1.38141	6.66812e-15	1.9531e-13	None	None	14.176
RAB2A	-0.505494	0.00170127	0.00498152	None	None	2.76923
AC068389.1	7.5938	2.75243e-09	2.68007e-08	None	None	8.56028
CHD7	0.711385	0.000560988	0.00186074	None	None	3.25105
AC113143.3	2.78756	0.260199	NA	None	None	0.584694
AC022182.1	2.78899	0.419001	NA	None	None	0.377785
AC022182.2	NA	NA	NA	None	None	NA
CLVS1	-4.42175	0.049561	0.0913907	None	None	1.30486
AC023866.2	-2.2234	0.613928	NA	None	None	0.211882
ASPH	-0.492483	0.0899057	0.150182	None	None	1.04621
LINC02842	1.06427	0.806113	NA	None	None	0.0936041
AC023095.1	NA	NA	NA	None	None	NA
NKAIN3	-6.62275	0.00123486	0.00374499	None	None	2.90838
GGH	1.19105	0.0172247	0.0376245	None	None	1.76385
TTPA	-1.01073	0.0374962	0.0723925	None	None	1.42601
YTHDF3-AS1	4.92941	0.000143793	0.000546488	None	None	3.84226
YTHDF3	-0.355258	0.0385984	0.0741775	None	None	1.41343
AC011978.2	-4.22994	0.0536429	0.0975488	None	None	1.27049
AC011124.2	NA	NA	NA	None	None	NA
LINC01414	0.711319	0.71398	0.797357	None	None	0.146314
LINC01289	0	1	NA	None	None	0
CYP7B1	0.969038	0.314569	0.419565	None	None	0.502283
AC104232.3	0	1	NA	None	None	0
LINC01299	0	1	NA	None	None	0
AC100814.1	-1.26161	0.774686	NA	None	None	0.110874
ARMC1	-0.173795	0.128001	0.201551	None	None	0.892786
MTFR1	0.133832	0.561652	0.662565	None	None	0.250533
PDE7A	0.732466	0.0522331	0.0953828	None	None	1.28205
DNAJC5B	0	1	NA	None	None	0
AC084082.1	2.99434	0.0733516	0.126506	None	None	1.13459
TRIM55	-1.98733	0.0561639	0.101355	None	None	1.25054
CRH	-4.20671	0.0140362	0.0315358	None	None	1.85275
LINC00967	-8.40792	NA	NA	None	None	NA
AC009879.4	-1.4995	NA	NA	None	None	NA
RRS1-AS1	-3.12611	1.71411e-09	1.74642e-08	None	None	8.76596
RRS1	1.29985	0.173556	0.259079	None	ribosome biogenesis	0.76056
ADHFE1	-2.00312	3.61499e-08	2.81125e-07	None	None	7.44189
VXN	-8.36609	1.70009e-06	9.59018e-06	None	None	5.76953
MYBL1	-2.31544	3.60361e-07	2.30913e-06	None	None	6.44326
VCPIP1	-0.390694	0.0154816	0.0343242	None	None	1.81018
SGK3	0.761044	0.0100252	0.0235128	None	None	1.99891
MCMDC2	0.751733	0.122555	0.194123	None	None	0.911669
SNHG6	3.03935	NA	NA	None	None	NA
TCF24	1.82528	NA	NA	None	None	NA
PPP1R42	4.74715	0.00402923	0.0106666	None	None	2.39478
COPS5	0.800298	0.062405	0.110569	None	None	1.20478
CSPP1	-0.576955	0.00187871	0.005429	None	None	2.72614
ARFGEF1	-0.319077	0.0555803	0.100443	None	None	1.25508
AC021321.2	-7.79496	0.00178693	0.00519743	None	None	2.74789
AC021321.1	-0.299905	0.945749	NA	None	None	0.0242243
CPA6	0.921061	0.670361	0.759115	None	None	0.173691
AC022874.1	NA	NA	NA	None	None	NA
PREX2	-9.48311	1.61583e-09	1.65685e-08	None	None	8.7916
C8orf34	-2.5071	0.330038	0.436131	None	None	0.481436
LINC01592	0	1	NA	None	None	0
SULF1	-7.60182	8.24502e-05	0.000332522	connective tissue development	None	4.08381
SLCO5A1	-1.79061	0.264398	0.36448	None	None	0.577742
AC079089.1	-2.9137	0.506438	NA	None	None	0.295474
NCOA2	-0.231838	0.185602	0.273377	None	None	0.731418
AC022730.3	2.93493	0.0471535	0.0876249	None	None	1.32649
AC022730.4	-1.18421	0.00882359	0.0210496	None	None	2.05435
AC120194.1	1.2682	0.769323	NA	None	None	0.113891
TRAM1	0.23505	0.246783	0.344029	None	None	0.607686
LACTB2-AS1	2.91634	0.0263783	0.053837	None	None	1.57875
LACTB2	0.0052453	0.982104	0.996387	None	None	0.00784238
XKR9	-4.52824	0.00967342	0.0228047	None	None	2.01442
AC022858.1	-4.3169	0.000198854	0.000725993	None	None	3.70146
EYA1	-1.97939	0.160876	0.243465	None	None	0.793509
MSC-AS1	-2.22345	0.431039	0.539619	None	None	0.365483
MSC	NA	NA	NA	None	None	NA
TRPA1	NA	NA	NA	None	None	NA
AC078906.1	NA	NA	NA	None	None	NA
KCNB2	-6.21062	0.085737	NA	None	None	1.06683
TERF1	-0.0410176	0.7739	0.84706	None	None	0.111315
AC022893.1	-1.18858	6.90358e-05	0.00028264	None	None	4.16093
SBSPON	0	1	1	None	None	0
C8orf89	0	1	NA	None	None	0
RPL7	2.28938	1.27874e-06	7.38268e-06	None	ribosome biogenesis	5.89322
RDH10	-0.720758	0.0453202	0.0846362	None	None	1.34371
RDH10-AS1	2.55252	4.04726e-08	3.10836e-07	None	None	7.39284
STAU2	1.33643	1.36277e-06	7.8067e-06	None	None	5.86558
AC027018.1	3.34407	1.71876e-19	9.53019e-18	None	None	18.7648
UBE2W	2.73141	0.200697	0.29154	None	None	0.697459
ELOC	1.46202	1.67255e-10	2.13208e-09	None	None	9.77662
TMEM70	1.63812	0.0775056	0.132644	None	None	1.11067
LY96	-2.61813	0.0555723	0.100438	None	None	1.25514
AC087672.2	-9.4971	0.00449531	0.0117511	None	None	2.34724
AC087627.1	-24.9677	NA	NA	None	None	NA
JPH1	-1.68763	0.0637319	0.112566	None	None	1.19564
GDAP1	0.919296	0.512436	0.617842	None	None	0.29036
MIR2052HG	-0.346892	0.543919	0.646496	None	None	0.264465
AC115837.2	7.72981	6.53777e-08	4.81302e-07	None	None	7.18457
AC011632.1	1.39726	0.0789166	0.134587	None	None	1.10283
PI15	-3.33728	0.0431315	0.0812383	None	None	1.36521
CRISPLD1	3.95473	4.58434e-10	5.31744e-09	None	None	9.33872
AC022274.1	0.849424	0.80286	0.870557	None	None	0.0953604
CASC9	-0.529656	0.371322	0.478719	None	None	0.430249
HNF4G	0.0315531	0.983436	0.997421	None	None	0.00725402
AC011029.1	0.294	0.863405	0.914252	None	None	0.0637854
LINC01111	4.27267	0.315508	NA	None	None	0.50099
ZFHX4-AS1	NA	NA	NA	None	None	NA
ZFHX4	0.965401	0.742979	NA	None	None	0.129024
PEX2	-0.434169	0.0738163	0.127204	None	None	1.13185
PKIA-AS1	-2.51422	0.000526112	0.00175512	None	None	3.27892
PKIA	-2.48594	2.69183e-10	3.25822e-09	None	None	9.56995
AC068700.2	-3.11107	0.430279	NA	None	None	0.36625
ZC2HC1A	-2.00493	1.0964e-05	5.27578e-05	None	None	4.96003
IL7	0.938792	0.0764091	0.131095	None	None	1.11686
AC083837.1	4.91059	0.00721529	0.0177446	None	None	2.14175
LINC02605	-0.299861	0.945757	NA	None	None	0.0242206
HEY1	0.524452	0.356209	0.463031	None	None	0.448295
LINC01607	0.400969	0.778586	0.851024	None	None	0.108693
AC036214.1	1.62217	0.206031	0.297599	None	None	0.686067
AC036214.4	6.15624	3.88811e-08	3.00659e-07	None	None	7.41026
MRPS28	2.01025	NA	NA	None	None	NA
AC036214.2	2.07595	0.171596	0.256592	None	None	0.765492
AC009686.2	1.88619	0.525213	0.629727	None	None	0.279664
TPD52	0.65406	0.00160302	0.00471759	None	None	2.79506
AC009686.1	3.72864	0.000476757	0.00160523	None	None	3.3217
AC034114.2	0.434266	0.350076	0.456606	None	None	0.455837
AC009812.1	-0.773417	0.0600355	0.107087	None	None	1.22159
ZBTB10	0.574955	0.0494712	0.0912513	None	None	1.30565
AC009812.3	9.22935	1.49699e-10	1.92621e-09	None	None	9.82478
AC009812.4	1.01893	0.100582	0.164774	None	None	0.997478
ZNF704	-0.415175	0.225118	0.319611	None	None	0.647589
AC012533.1	2.22073	0.604471	NA	None	None	0.218624
PAG1	-2.9299	3.35178e-08	2.62423e-07	None	None	7.47472
AC079209.2	3.94839	NA	NA	None	None	NA
AC079209.1	-3.74856	0.0833336	0.140711	None	None	1.07918
FABP5	1.2997	0.00519058	0.0132757	None	None	2.28478
AC018616.1	4.55363	0.0108811	0.0252636	None	None	1.96333
FABP4	0	1	1	None	None	0
AC023644.1	NA	NA	NA	None	None	NA
IMPA1	0.0570415	0.847308	0.902337	None	None	0.0719586
SLC10A5	NA	NA	NA	None	None	NA
ZFAND1	0.324243	0.111318	0.17945	None	None	0.953434
CHMP4C	0.679047	0.00334752	0.00906836	None	None	2.47528
AC132219.1	7.72496	2.30602e-09	2.28047e-08	None	None	8.63714
SNX16	1.95078	0.000312442	0.00109144	None	None	3.50523
LINC02235	-0.214342	0.913401	0.95059	None	None	0.0393387
AC060765.2	11.0613	2.11013e-11	3.24122e-10	None	None	10.6757
AC105031.2	0	1	NA	None	None	0
AC015522.1	NA	NA	NA	None	None	NA
RALYL	-4.38574	0.00262609	0.00732502	None	None	2.58069
LRRCC1	-0.606919	0.244455	0.341627	None	None	0.611802
E2F5	-0.0805853	0.844747	0.90031	None	None	0.0732731
RBIS	2.29355	NA	NA	None	ribosome biogenesis	NA
CA13	7.89228	3.95427e-10	4.63992e-09	None	None	9.40293
CA1	3.69868	0.0394943	0.0755884	None	None	1.40347
CA3	3.10311	0.108911	0.176207	None	None	0.962928
CA3-AS1	NA	NA	NA	None	None	NA
CA2	-0.970656	0.334272	0.440455	None	None	0.475899
AC100801.1	-4.5392	0.0548946	0.0993772	None	None	1.26047
LINC02849	NA	NA	NA	None	None	NA
ATP6V0D2	0	1	NA	None	None	0
PSKH2	NA	NA	NA	None	None	NA
AC023194.3	NA	NA	NA	None	None	NA
SLC7A13	-0.299861	0.945757	NA	None	None	0.0242206
AC103760.1	-0.299883	0.945753	NA	None	None	0.0242225
WWP1	0.160054	0.489963	0.596557	None	None	0.309837
RMDN1	0.815681	7.83465e-08	5.68701e-07	None	None	7.10598
CPNE3	0.150273	0.436835	0.544979	None	None	0.359682
CNGB3	1.07672	0.457867	0.565554	None	None	0.339261
AC090572.3	0	1	NA	None	None	0
CNBD1	-1.85359	0.263156	0.363056	None	None	0.579786
AF121898.1	-6.43251	0.00676052	0.0167642	None	None	2.17002
MMP16	-8.46074	2.08099e-11	3.20416e-10	extracellular matrix organization	None	10.6817
AC090578.1	-1.80701	0.411319	0.52001	None	None	0.385821
AF117829.1	-0.929578	0.00184107	0.00533388	None	None	2.73493
RIPK2	-0.186369	0.336649	0.442948	None	None	0.472822
OSGIN2	1.54233	0.00320931	0.0087359	None	None	2.49359
NBN	-1.18357	0.00527034	0.0134421	None	None	2.27816
DECR1	-1.34259	0.113319	0.181988	None	None	0.945697
AC004083.1	1.80655	0.198068	0.288311	None	None	0.703185
LINC00534	0.596996	NA	NA	None	None	NA
LINC01030	NA	NA	NA	None	None	NA
TMEM64	-0.825192	0.187291	0.275321	None	None	0.727482
AC106038.1	NA	NA	NA	None	None	NA
NECAB1	1.4763	0.470455	0.577823	None	None	0.327482
AC103770.1	NA	NA	NA	None	None	NA
C8orf88	2.5469	0.167341	0.251504	None	None	0.776397
PIP4P2	-0.492013	0.297519	0.400555	None	None	0.526485
OTUD6B-AS1	0.526093	0.0444236	0.0832861	None	None	1.35239
OTUD6B	0.0224463	0.924102	0.957284	None	None	0.0342801
LRRC69	-0.0273059	0.882586	0.927925	None	None	0.054243
SLC26A7	-6.89766	4.34616e-11	6.33594e-10	None	None	10.3619
AC103409.1	-8.88304	0.0365768	0.0709351	None	None	1.43679
RUNX1T1	-12.6444	3.08289e-21	2.29206e-19	None	None	20.511
AC091096.1	0	1	NA	None	None	0
AC104211.1	6.27632	2.65425e-05	0.000118754	None	None	4.57606
AC117834.1	8.27354	5.67776e-11	8.08669e-10	None	None	10.2458
TRIQK	-0.101531	0.793768	0.863556	None	None	0.100307
LINC00535	-4.98078	2.11562e-10	2.64074e-09	None	None	9.67456
FAM92A	0.136139	0.738277	0.817727	None	None	0.131781
AC120053.1	-4.86993	2.49976e-07	1.65201e-06	None	None	6.6021
RBM12B	-0.801822	9.99032e-05	0.00039494	None	None	4.00042
TMEM67	-0.620255	0.15425	0.235126	None	None	0.811774
PDP1	0.444036	0.162939	0.245967	None	None	0.787974
CDH17	0	1	NA	None	None	0
GEM	-1.4131	0.00155945	0.00460489	None	None	2.80703
RAD54B	-0.595863	0.284603	0.386583	None	None	0.545761
FSBP	4.69807	0.00258135	0.00721053	None	None	2.58815
VIRMA	-0.136865	0.242231	0.339162	None	None	0.615771
AC023632.2	1.42873	0.172945	0.258307	None	None	0.762091
AC108860.2	0.589982	NA	NA	None	None	NA
ESRP1	-0.290476	0.120676	0.191669	None	None	0.918378
DPY19L4	-1.17917	1.46562e-05	6.88827e-05	None	None	4.83398
INTS8	-0.124844	0.403707	0.512657	None	None	0.393934
CCNE2	0.0761379	0.806877	0.873099	None	None	0.0931928
AC087752.4	NA	NA	NA	None	None	NA
NDUFAF6	0.0686064	0.74215	0.820879	None	None	0.129508
TP53INP1	0.384196	0.0570495	0.102702	None	None	1.24375
AC087752.3	0	1	NA	None	None	0
MIR3150BHG	0	1	NA	None	None	0
AC068189.1	2.34843	0.0870972	0.146149	None	None	1.06
PLEKHF2	-0.284696	0.226623	0.32139	None	None	0.644695
C8orf37-AS1	-0.61894	0.173928	0.259532	None	None	0.759631
C8orf37	0.639856	0.471689	0.57901	None	None	0.326344
AC083836.1	NA	NA	NA	None	None	NA
AC012339.1	-0.0593243	0.972218	0.989227	None	None	0.0122365
GDF6	-6.42492	0.131463	NA	connective tissue development	None	0.881197
UQCRB	1.79146	1.31997e-06	7.5819e-06	None	oxidative phosphorylation	5.87944
MTERF3	0.0992785	0.665639	0.755281	None	None	0.176761
PTDSS1	1.32313	1.23285e-06	7.14999e-06	None	None	5.90909
SDC2	-10.6272	2.46541e-16	9.22004e-15	None	None	15.6081
CPQ	-4.49307	1.18975e-06	6.92097e-06	None	None	5.92454
AP003117.1	NA	NA	NA	None	None	NA
TSPYL5	NA	NA	NA	None	None	NA
MTDH	1.3214	0.000173804	0.000646582	None	None	3.75994
LAPTM4B	1.95012	1.68582e-10	2.14615e-09	None	None	9.77319
MATN2	0.318707	0.515096	0.620385	None	None	0.288112
RPL30	2.52903	4.82416e-11	6.97975e-10	None	cytoplasmic translation	10.3166
AP003352.1	0	1	NA	None	None	0
ERICH5	-0.314539	0.783626	0.855022	None	None	0.105891
RIDA	0.704898	0.273431	0.374484	None	None	0.563153
POP1	2.15491	2.32086e-21	1.76689e-19	None	None	20.6344
NIPAL2	-0.476722	0.600391	0.698006	None	None	0.221566
STK3	-0.945465	8.62032e-07	5.15526e-06	None	None	6.06448
KCNS2	0	1	1	None	None	0
AP003467.1	1.58772	0.712542	NA	None	None	0.14719
OSR2	8.04913	2.12834e-15	6.81672e-14	None	None	14.672
VPS13B-DT	1.26704	NA	NA	None	None	NA
AC016877.1	-0.299881	0.945753	NA	None	None	0.0242222
VPS13B	-0.395248	0.0736151	0.126937	None	None	1.13303
AC107909.1	NA	NA	NA	None	None	NA
COX6C	-0.0471395	0.839087	0.896518	None	None	0.076193
RGS22	-0.46685	NA	NA	None	None	NA
FBXO43	0.171476	0.957494	NA	None	None	0.0188637
POLR2K	1.83327	1.26916e-19	7.22518e-18	None	None	18.8965
SPAG1	0.732308	0.195958	0.285847	None	None	0.707836
RNF19A	1.9284	8.27213e-21	5.85612e-19	None	None	20.0824
AP001574.1	0	1	NA	None	None	0
AP003472.1	7.08756	2.97299e-06	1.60216e-05	None	None	5.52681
AP000424.1	1.79328	0.00882283	0.0210496	None	None	2.05439
ANKRD46	0.166817	0.452046	0.559769	None	None	0.344818
SNX31	7.22033	2.87133e-08	2.27161e-07	None	None	7.54192
PABPC1	2.21944	3.11873e-16	1.14622e-14	None	cytoplasmic translation	15.506
AC027373.1	1.29027	0.548722	0.650754	None	None	0.260647
YWHAZ	1.0259	1.92511e-10	2.42185e-09	None	None	9.71554
AC018781.1	2.09783	0.575254	NA	None	None	0.24014
AP003469.2	-5.44329	0.0279166	0.0565137	None	None	1.55414
AP003469.1	0	1	NA	None	None	0
AP003469.4	-3.86705	2.21347e-10	2.74147e-09	None	None	9.65493
ZNF706	-0.352237	0.0436927	0.0821325	None	None	1.35959
AP001208.1	-0.939923	0.546189	0.648471	None	None	0.262657
AP001207.3	-1.3167	1.25964e-06	7.28995e-06	None	None	5.89975
GRHL2	0.0583112	0.746804	0.824411	None	None	0.126793
NCALD	-2.80929	2.07023e-16	7.84927e-15	None	None	15.684
RRM2B	1.8141	3.57724e-10	4.23638e-09	None	intrinsic apoptotic signaling pathway in response to DNA damage	9.44645
UBR5-AS1	2.02671	3.15754e-23	3.01381e-21	None	None	22.5007
UBR5	-0.275005	0.0020356	0.00581925	None	None	2.69131
AP002852.1	0	1	NA	None	None	0
KLF10	1.66257	4.85762e-11	7.01758e-10	None	None	10.3136
AP002851.1	0.798072	0.557478	0.658735	None	None	0.253772
GASAL1	7.33279	1.20931e-05	5.77419e-05	None	None	4.91746
AZIN1	0.463565	0.102413	0.167345	None	None	0.989644
AP003696.1	8.9776	7.34288e-11	1.0164e-09	None	None	10.1341
AZIN1-AS1	2.02574	0.000112002	0.000437362	None	None	3.95077
AP003354.1	-0.299929	NA	NA	None	None	NA
ATP6V1C1	0.595411	8.41278e-05	0.000338576	None	None	4.07506
BAALC-AS2	NA	NA	NA	None	None	NA
BAALC	-2.1247	0.0612089	0.108825	None	None	1.21319
BAALC-AS1	-1.4299	1.52411e-06	8.66627e-06	None	None	5.81698
FZD6	0.808386	0.00274334	0.00761223	None	None	2.56172
CTHRC1	-0.149798	0.742821	0.821283	None	None	0.129116
AC012213.3	-2.2234	0.613928	NA	None	None	0.211882
SLC25A32	-0.247704	0.0436689	0.0821039	None	None	1.35983
DCAF13	0.971714	0.00311892	0.00852978	None	None	2.506
AC012213.2	NA	NA	NA	None	None	NA
AC012213.1	NA	NA	NA	None	None	NA
RIMS2	-1.4285	0.227862	0.322694	None	None	0.642328
DPYS	-2.22339	0.61393	NA	None	None	0.211881
LRP12	-4.24014	2.95591e-06	1.59385e-05	None	None	5.52931
ZFPM2	-3.17178	4.35333e-47	3.97708e-44	mesenchyme development	None	46.3612
ZFPM2-AS1	-5.81582	NA	NA	None	None	NA
AC027031.2	1.12529	0.538834	0.642401	None	None	0.268545
OXR1	-0.337615	0.165469	0.249159	None	None	0.781284
AC090579.1	0.492546	0.272359	0.373176	None	None	0.564858
ANGPT1	-0.420958	0.1599	0.242255	None	None	0.796153
AC025508.1	NA	NA	NA	None	None	NA
RSPO2	-9.10635	1.04602e-12	2.10134e-11	connective tissue development	None	11.9805
EIF3E	0.24883	0.121177	0.192337	None	None	0.916581
EMC2	0.0437242	0.785906	0.856682	None	None	0.104629
AC022634.2	NA	NA	NA	None	None	NA
TMEM74	1.32148	0.664149	0.753813	None	None	0.177735
AC104248.1	0.516326	0.644737	0.736407	None	None	0.190617
NUDCD1	-0.00442808	0.981584	0.995965	None	None	0.00807232
ENY2	1.02628	1.27679e-08	1.0882e-07	None	None	7.89388
PKHD1L1	-3.59567	0.0924299	0.153769	None	None	1.03419
EBAG9	-0.137997	0.648147	0.739456	None	None	0.188327
SYBU	-0.533764	0.36903	0.476244	None	None	0.432938
LINC01609	1.01368	0.708856	0.792737	None	None	0.149442
LINC02237	0.236608	0.93234	NA	None	None	0.0304255
CSMD3	-8.22185	9.40073e-05	0.000374332	None	None	4.02684
TRPS1	-0.920384	0.35501	0.461754	None	None	0.449759
LINC00536	3.99082	0.2702	NA	None	None	0.568314
EIF3H	1.15723	5.08144e-12	8.88673e-11	None	cytoplasmic translation	11.294
UTP23	0.58778	0.00417782	0.0109977	None	None	2.37905
RAD21	0.333802	0.0997784	0.163697	None	None	1.00096
AARD	0	1	NA	None	None	0
SLC30A8	2.47871	0.18128	0.26825	None	None	0.741649
AC027419.2	NA	NA	NA	None	None	NA
AC084114.1	0	1	NA	None	None	0
MED30	0.99455	2.80069e-06	1.51656e-05	None	None	5.55274
EXT1	1.6272	2.89877e-05	0.000128476	None	None	4.53779
SAMD12	1.51145	0.161201	0.243856	None	None	0.792633
AC023590.1	8.00643	0.000322812	0.001125	None	None	3.49105
SAMD12-AS1	1.11463	0.687405	0.773367	None	None	0.162787
TNFRSF11B	0	1	NA	None	None	0
COLEC10	0	1	NA	None	None	0
MAL2	0.0421203	0.90106	0.941651	None	None	0.0452464
MAL2-AS1	2.08472	2.69811e-11	4.06624e-10	None	None	10.5689
AC021733.4	-0.29987	0.945755	NA	None	None	0.0242214
ENPP2	-7.82409	1.42524e-12	2.81599e-11	None	None	11.8461
TAF2	-0.123579	0.381122	0.489118	None	None	0.418936
AP005717.2	1.67056	0.25723	0.356237	None	None	0.589679
DSCC1	-0.41461	0.4462	0.55414	None	None	0.35047
AP005717.1	0	1	NA	None	None	0
DEPTOR	-1.52803	0.0020959	0.00597384	None	None	2.67863
AC091563.1	0	1	NA	None	None	0
COL14A1	-2.21928	0.00068642	0.00222599	extracellular matrix organization	None	3.16341
MRPL13	-0.00431167	0.985944	0.999489	None	None	0.00614775
MTBP	-0.722862	0.00146925	0.00437492	None	None	2.8329
SNTB1	0.166609	0.704767	0.789223	None	None	0.151954
AC104958.1	2.924	0.276677	NA	None	None	0.558026
AC068413.1	-8.24041	0.0214902	0.0452469	None	None	1.66776
HAS2	-8.6407	0.000788471	0.0025161	cell-substrate adhesion	None	3.10321
HAS2-AS1	-3.41521	0.151897	0.232203	None	None	0.818451
AC037486.1	-1.26162	0.774684	NA	None	None	0.110875
LINC01151	1.76341	0.515682	NA	None	None	0.287618
ZHX2	-2.07948	1.40718e-14	3.92967e-13	None	None	13.8516
AC016405.1	NA	NA	NA	None	None	NA
AC104316.2	NA	NA	NA	None	None	NA
AC104316.1	2.96084	0.00845153	0.0203008	None	None	2.07306
DERL1	0.671524	0.000117792	0.000457552	None	None	3.92888
TBC1D31	0.216433	0.543111	0.645856	None	None	0.265111
FAM83A	-1.56684	0.600236	0.697924	None	None	0.221678
FAM83A-AS1	NA	NA	NA	None	None	NA
C8orf76	1.33206	0.0122921	0.0280809	None	None	1.91037
ZHX1	0.758337	0.626542	0.720703	None	None	0.20305
ATAD2	-0.151523	0.552109	0.653753	None	None	0.257975
WDYHV1	0.928072	0.000358567	0.00123858	None	None	3.44543
FBXO32	3.00747	3.6583e-09	3.44717e-08	None	None	8.43672
FAM91A1	0.406087	0.000310951	0.00108713	None	None	3.50731
FER1L6	1.32266	0.191204	0.28019	None	None	0.718504
FER1L6-AS2	-2.30663	0.0865462	0.145419	None	None	1.06275
AC090921.1	5.86906	0.00545498	0.0138669	None	None	2.26321
TMEM65	-1.25136	0.00765797	0.0186702	None	None	2.11589
TRMT12	0.417532	0.233463	0.329241	None	None	0.631782
RNF139-AS1	1.39959	1.52153e-09	1.56855e-08	None	None	8.81772
RNF139	1.37514	1.08936e-06	6.39908e-06	None	None	5.96283
TATDN1	-0.868382	8.88741e-08	6.39313e-07	None	None	7.05123
AC090198.1	7.0809	0.000412602	0.00140875	None	None	3.38447
NDUFB9	1.59707	3.14639e-23	3.01381e-21	None	oxidative phosphorylation	22.5022
MTSS1	-0.598891	0.0074992	0.0183464	None	None	2.12498
AC100858.3	3.69147	0.101309	0.165739	None	None	0.99435
LINC00964	-0.0972422	0.900931	0.941618	None	None	0.0453086
ZNF572	-3.63968	0.0605727	0.107872	None	None	1.21772
SQLE	2.69925	5.48805e-43	3.63063e-40	None	None	42.2606
WASHC5	0.400695	0.116655	0.186409	None	None	0.933096
WASHC5-AS1	8.30932	1.68993e-10	2.14903e-09	None	None	9.77213
NSMCE2	-0.722787	0.0186529	0.0402538	None	None	1.72925
TRIB1	1.67611	8.64073e-09	7.62172e-08	None	None	8.06345
AC091114.1	0.570326	0.379833	0.487757	None	None	0.420408
AC016074.2	1.67611	0.320086	0.425414	None	None	0.494733
LINC00861	2.34917	0.0755199	0.129732	None	None	1.12194
AC084116.1	NA	NA	NA	None	None	NA
LRATD2	2.05662	0.131225	0.205682	None	None	0.881984
PCAT1	-2.31783	4.1194e-12	7.33123e-11	None	None	11.3852
AC024382.1	6.78955	1.32103e-05	6.25932e-05	None	None	4.87909
CASC19	5.19387	0.00125567	0.0038015	None	None	2.90112
PRNCR1	-0.388174	0.770679	0.844499	None	None	0.113126
CASC8	4.64678	0.00483895	0.0125031	None	None	2.31525
AC104370.1	8.21923	6.32138e-10	7.06735e-09	None	None	9.19919
AC108925.1	3.3329	0.171917	0.257007	None	None	0.764682
CASC11	1.13561	0.740107	NA	None	None	0.130706
MYC	3.41851	0.00899182	0.0214083	None	intrinsic apoptotic signaling pathway in response to DNA damage	2.04615
PVT1	1.84133	6.22061e-11	8.78811e-10	None	None	10.2062
LINC00824	7.20567	3.19323e-08	2.50971e-07	None	None	7.49577
CCDC26	-1.70198	0.104516	0.170215	None	None	0.980818
FAM49B	0.918509	7.77084e-06	3.85627e-05	None	None	5.10953
AC022973.4	10.1127	5.5466e-17	2.21691e-15	None	None	16.256
AC022973.3	6.23357	3.65164e-06	1.93081e-05	None	None	5.43751
AC131568.1	8.74919	3.23646e-12	5.92476e-11	None	None	11.4899
ASAP1	1.43849	1.38024e-07	9.56299e-07	None	None	6.86005
ASAP1-IT2	2.77505	0.0603987	0.10762	None	None	1.21897
AC139019.1	-0.299904	0.935766	0.964161	None	None	0.0288327
AC090987.1	0.775029	0.85877	NA	None	None	0.066123
EFR3A	0.398768	0.0875203	0.146785	None	None	1.05789
HHLA1	NA	NA	NA	None	None	NA
KCNQ3	0	1	1	None	None	0
LRRC6	-2.22345	0.61392	NA	None	None	0.211888
TMEM71	0	1	NA	None	None	0
PHF20L1	-0.520474	0.0144506	0.0323457	None	None	1.84011
AF230666.2	-0.299893	0.945751	NA	None	None	0.0242233
TG	1.8459	0.139645	0.21653	None	None	0.854974
SLA	-2.17597	0.206451	0.298138	None	None	0.685183
CCN4	-6.68949	0.0315173	0.0626072	connective tissue development	None	1.50145
NDRG1	-1.51441	0.00041135	0.00140498	None	None	3.38579
ST3GAL1	-0.235939	0.546459	0.64871	None	None	0.262443
AC103706.1	1.65008	0.000139108	0.000530996	None	None	3.85665
AC105180.2	1.9976	0.231253	0.326581	None	None	0.635912
AC105180.1	-11.7954	0.0046247	0.0120387	None	None	2.33492
ZFAT	1.13394	0.000159125	0.000597068	None	None	3.79826
AC083843.3	-1.26619	1.31774e-05	6.24526e-05	None	None	4.88017
AC083843.2	-0.299909	0.940247	NA	None	None	0.0267581
AC083843.1	1.94261	0.39126	0.499657	None	None	0.407534
AC103764.1	4.02867	0.0117577	0.0270048	None	None	1.92968
LINC01591	-2.03468	0.0545038	0.0987865	None	None	1.26357
KHDRBS3	1.89975	0.00034521	0.00119741	None	None	3.46192
LINC02055	0.487733	0.275332	0.376764	None	None	0.560144
AC103955.1	NA	NA	NA	None	None	NA
AC105213.1	NA	NA	NA	None	None	NA
AC046195.1	-4.90517	0.0843129	0.14206	None	None	1.07411
AC046195.2	NA	NA	NA	None	None	NA
AC079015.1	0	1	NA	None	None	0
FAM135B	0	1	NA	None	None	0
COL22A1	NA	NA	NA	None	None	NA
KCNK9	-3.79981	0.379466	NA	None	None	0.420827
TRAPPC9	-0.251394	0.229363	0.324341	None	None	0.639476
PEG13	0	1	NA	None	None	0
AC107375.1	-0.336909	0.164747	0.248246	None	None	0.783183
CHRAC1	0.388184	0.038077	0.0733515	None	None	1.41934
AGO2	-0.668217	4.11135e-07	2.60662e-06	None	None	6.38602
ERICD	-2.22339	0.61393	NA	None	None	0.211881
PTK2	0.441387	0.0156189	0.0345894	None	None	1.80635
DENND3	-0.157399	0.678529	0.766055	None	None	0.168432
AC040970.1	4.58687	0.0708972	0.12288	None	None	1.14937
SLC45A4	-3.88815	3.88226e-16	1.40266e-14	None	None	15.4109
AC011676.1	-3.34141	0.393267	0.50175	None	None	0.405313
AC011676.3	-3.99803	0.0175574	0.0382293	None	None	1.75554
GPR20	-3.32452	0.0185666	0.0400992	None	None	1.73127
PTP4A3	-7.50352	0.0479748	0.0889358	None	None	1.31899
TSNARE1	-4.12725	NA	NA	None	None	NA
ADGRB1	-2.22339	0.61393	NA	None	None	0.211881
JRK	-0.925254	0.00152496	0.00452041	None	None	2.81674
PSCA	0.659075	0.0989936	0.162755	None	None	1.00439
LY6K	2.73007	0.0361797	0.0703179	None	None	1.44153
LNCOC1	6.819	0.0896198	0.149744	None	None	1.0476
THEM6	8.60482	7.6136e-10	8.39947e-09	None	None	9.11841
LYNX1	3.33701	0.0800667	0.136183	None	None	1.09655
LY6D	2.69318	0.0266912	0.0543627	None	None	1.57363
AC083841.2	-3.27925	0.168967	NA	None	None	0.772197
GML	-7.80857	0.0397432	0.0759373	None	None	1.40074
LY6E-DT	-1.29809	0.0288459	0.0580762	None	None	1.53992
LY6E	2.85459	5.82416e-07	3.58935e-06	None	None	6.23477
C8orf31	-0.614231	0.762018	0.837543	None	None	0.118035
ZFP41	0	1	NA	None	None	0
GLI4	0.355723	0.622875	0.717321	None	None	0.205599
MINCR	1.88566	0.353968	0.460719	None	None	0.451036
ZNF696	-0.108095	0.93924	0.965977	None	None	0.0272232
TOP1MT	2.07031	1.26567e-08	1.08134e-07	None	None	7.89768
RHPN1	-1.26769	0.677134	NA	None	None	0.169326
MAFA	7.10573	NA	NA	None	None	NA
ZC3H3	0.00110963	0.995215	1	None	None	0.00208298
AC067930.8	3.02166	0.0244195	0.0504191	None	None	1.61226
AC067930.3	-0.237316	NA	NA	None	None	NA
GSDMD	-1.67374	0.000192448	0.000706353	None	None	3.71569
MROH6	-0.0216499	0.931866	0.962226	None	None	0.0306466
AC067930.4	0	1	NA	None	None	0
NAPRT	-0.426702	0.525133	0.629727	None	None	0.279731
AC067930.1	-2.22341	0.613927	NA	None	None	0.211883
EEF1D	0.870188	2.83579e-05	0.000125878	None	None	4.54733
TIGD5	1.56521	0.362495	0.469611	None	None	0.440698
PYCR3	3.92517	0.0230407	0.0480265	None	None	1.6375
TSTA3	-0.185222	0.50181	0.607895	None	None	0.29946
AC067930.2	-1.26166	0.774677	NA	None	None	0.110879
ZNF623	-0.320662	0.112085	0.180383	None	None	0.950454
ZNF707	-0.807268	3.04046e-06	1.63576e-05	None	None	5.51706
AC105219.1	-3.98349	0.0427854	0.0807355	None	None	1.3687
AC105219.2	0	1	NA	None	None	0
FAM83H	0.429823	0.0213379	0.0449903	None	None	1.67085
IQANK1	-0.697785	0.0592559	0.105967	None	None	1.22727
AC105219.4	3.45514	0.0064371	0.0160509	None	None	2.19131
SCRIB	-0.86771	2.39515e-05	0.000108222	None	None	4.62067
PUF60	0.32681	0.16448	0.247922	None	None	0.783886
AC234917.3	4.05947	0.11071	0.178635	None	None	0.955813
NRBP2	-1.65474	0.0611512	0.108749	None	None	1.2136
EPPK1	8.25445	4.02675e-08	3.09632e-07	None	None	7.39504
AC109322.2	1.41014	0.408435	0.517148	None	None	0.388877
PLEC	-1.78254	7.00944e-13	1.46329e-11	None	None	12.1543
PARP10	-5.86367	1.64116e-05	7.6255e-05	None	None	4.78485
GRINA	-0.419476	0.175776	0.26153	None	None	0.75504
SPATC1	6.23505	0.0211576	0.0446791	None	None	1.67453
OPLAH	-4.11471	0.336223	NA	None	None	0.473373
AC109322.1	8.00231	0.000890493	0.00280251	None	None	3.05037
EXOSC4	1.56303	0.25241	0.350472	None	ribosome biogenesis	0.597894
GPAA1	0.065521	0.784927	0.855858	None	None	0.105171
CYC1	0.68975	0.388328	0.496837	None	None	0.410801
SHARPIN	0.377965	0.0363599	0.0705966	None	None	1.43938
MAF1	0.0118097	0.968592	0.986277	None	None	0.0138589
WDR97	0	1	1	None	None	0
HGH1	-2.5437	0.122021	0.193453	None	None	0.913564
MROH1	-0.767461	1.02047e-05	4.95514e-05	None	None	4.9912
BOP1	1.81618	4.22932e-05	0.000181642	None	ribosome biogenesis	4.37373
SCX	-8.74152	4.62921e-41	2.69125e-38	connective tissue development	None	40.3345
HSF1	0.133479	0.449463	0.557218	None	None	0.347306
DGAT1	-0.641984	0.0409131	0.0777895	None	None	1.38814
TMEM249	0	1	NA	None	None	0
SLC52A2	1.65818	0.0445997	0.0835592	None	None	1.35067
FBXL6	0.153292	0.847621	0.902571	None	None	0.071798
ADCK5	0.162604	0.858579	0.911095	None	None	0.0662197
CPSF1	0.571543	0.0700233	0.121618	None	None	1.15476
SLC39A4	8.52455	1.15338e-10	1.51352e-09	None	None	9.93803
VPS28	-0.0817871	0.753751	0.829927	None	None	0.122772
TONSL	-0.0689492	0.931802	0.962226	None	None	0.0306765
CYHR1	-0.87749	0.00105072	0.0032398	None	None	2.97851
KIFC2	-1.83565	0.000238684	0.000856558	None	None	3.62218
PPP1R16A	-1.29863	0.000199288	0.000727285	None	None	3.70052
AC084125.2	0	1	1	None	None	0
GPT	-2.22339	0.61393	NA	None	None	0.211881
MFSD3	1.4601	0.0278551	0.056419	None	None	1.55509
RECQL4	-0.881219	0.123626	0.195625	None	None	0.907891
AC084125.4	-2.2234	0.613928	NA	None	None	0.211882
LRRC14	0.661669	0.166559	0.250525	None	None	0.778431
LRRC24	1.3097	0.608795	0.705468	None	None	0.215529
C8orf82	1.78119	0.257658	0.356701	None	None	0.588956
ARHGAP39	-0.792719	0.014675	0.0328059	None	None	1.83342
ZNF251	-1.18028	1.05929e-10	1.40932e-09	None	None	9.97499
ZNF34	2.74804	0.0053844	0.0137057	None	None	2.26886
RPL8	2.09125	5.07825e-05	0.000213888	None	cytoplasmic translation	4.29429
ZNF517	0.406565	0.629363	0.722884	None	None	0.201098
ZNF7	-0.573864	0.00284109	0.00785621	None	None	2.54651
COMMD5	2.24447	0.0036107	0.00967747	None	None	2.44241
AF235103.3	0.392341	0.863603	0.914373	None	None	0.0636859
ZNF250	-0.0673208	0.678953	0.766399	None	None	0.16816
ZNF16	-0.693845	0.000588	0.00193894	None	None	3.23062
ZNF252P-AS1	0.327748	0.921281	NA	None	None	0.0356081
C8orf33	1.43368	1.43576e-06	8.20284e-06	None	None	5.84292
WASHC1	-1.44103	0.000673511	0.00218894	extracellular matrix organization	None	3.17166
AL928970.1	9.04741	5.17185e-12	9.01198e-11	None	None	11.2864
CBWD1	-0.264407	0.208337	0.300296	None	None	0.681234
AL158832.2	-0.29987	0.945755	NA	None	None	0.0242214
DOCK8-AS1	7.38849	6.88136e-07	4.18842e-06	None	None	6.16233
DOCK8	0.147949	0.782067	0.85371	None	None	0.106756
AL158832.1	7.69351	2.09148e-08	1.69878e-07	None	None	7.67955
AL161725.1	8.2309	4.59763e-10	5.32705e-09	None	None	9.33747
KANK1	-0.947087	0.0374827	0.0723737	None	None	1.42617
AL392089.1	0	1	NA	None	None	0
AL136979.1	7.69183	2.32724e-09	2.29907e-08	None	None	8.63316
DMRT1	1.83211	0.670029	NA	None	None	0.173907
SMARCA2	-1.24143	3.70313e-05	0.000160662	None	None	4.43143
VLDLR-AS1	-0.415329	0.423963	0.532905	None	None	0.372672
VLDLR	0.0889086	0.837717	0.895554	None	None	0.0769024
PUM3	1.0921	6.11467e-05	0.000253479	None	None	4.21363
LINC01231	NA	NA	NA	None	None	NA
RFX3	0.775301	1.94039e-05	8.90585e-05	None	None	4.71211
RFX3-AS1	-1.08271	0.00459371	0.0119693	None	None	2.33784
AL354977.2	NA	NA	NA	None	None	NA
GLIS3	-2.31516	0.000991807	0.00308143	None	None	3.00357
AL359095.1	0.304707	NA	NA	None	None	NA
SLC1A1	0.0267669	0.97812	0.993711	None	None	0.00960785
SPATA6L	-0.136202	0.754769	0.830813	None	None	0.122186
PLPP6	0.704452	0.130274	0.204526	None	None	0.885143
CDC37L1-DT	1.39302	0.390192	0.498724	None	None	0.408721
CDC37L1	0.468733	0.0249376	0.05135	None	None	1.60314
AK3	-0.367129	0.0771859	0.13218	None	None	1.11246
AL353151.2	3.09087	0.040878	0.0777697	None	None	1.38851
RCL1	0.959925	5.66565e-05	0.000236398	None	None	4.24675
JAK2	0.671597	0.0380176	0.0732591	None	None	1.42002
IGHEP2	NA	NA	NA	None	None	NA
INSL6	3.60338	1.05777e-05	5.10653e-05	None	None	4.97561
INSL4	2.51037	0.00855349	0.0205135	None	None	2.06786
RLN1	0.480885	0.912568	NA	None	None	0.0397348
AL135786.2	NA	NA	NA	None	None	NA
PLGRKT	-0.0172091	0.922661	0.956514	None	None	0.0349577
CD274	2.06958	2.16356e-09	2.15738e-08	None	None	8.66483
AL162253.2	2.05447	NA	NA	None	None	NA
PDCD1LG2	0.803545	0.378434	0.486449	None	None	0.42201
RIC1	0.259718	0.13534	0.211045	None	None	0.868575
ERMP1	1.03772	1.0321e-07	7.29851e-07	None	None	6.98628
KIAA2026	-1.28056	8.5872e-07	5.14187e-06	None	None	6.06615
MLANA	6.28363	2.23552e-06	1.23208e-05	None	None	5.65062
RANBP6	-0.917859	0.00618682	0.0154933	None	None	2.20853
IL33	-6.40021	0.0446677	0.083631	None	None	1.35001
UHRF2	-0.827616	5.28665e-08	3.96499e-07	None	None	7.27682
AL133480.1	2.41389	0.0246879	0.0509035	None	None	1.60752
GLDC	0.4731	0.266931	0.367178	None	None	0.573602
AL162411.1	-0.0168849	0.966712	0.984885	None	None	0.0147029
LINC02851	-0.29987	0.945755	NA	None	None	0.0242214
AL354707.1	0.215007	0.625091	0.719355	None	None	0.204057
KDM4C	-0.592423	0.00988229	0.0232258	None	None	2.00514
AL513412.1	NA	NA	NA	None	None	NA
AL161443.1	5.20079	5.82408e-06	2.96773e-05	None	None	5.23477
AL157703.1	NA	NA	NA	None	None	NA
DMAC1	0.856753	0.319281	0.424697	None	None	0.495827
PTPRD	-2.84981	4.76889e-06	2.4734e-05	None	None	5.32158
PTPRD-AS1	0	1	NA	None	None	0
AL353595.1	0	1	NA	None	None	0
LURAP1L-AS1	7.80299	6.5752e-08	4.83871e-07	None	None	7.18209
LURAP1L	0.474764	0.474911	0.58196	None	None	0.323388
AL161449.2	-1.47479	0.48231	NA	None	None	0.316674
MPDZ	-1.39509	0.00112355	0.00344389	None	None	2.94941
AL162386.2	NA	NA	NA	None	None	NA
AL583785.1	2.2994	0.218274	0.311809	None	None	0.660998
LINC01235	0	1	NA	None	None	0
LINC00583	NA	NA	NA	None	None	NA
NFIB	0.915876	0.0500567	0.0921806	None	None	1.30054
AL136366.1	2.57309	0.13752	0.213906	None	None	0.861636
AL137017.1	6.02287	9.1161e-05	0.000364207	None	None	4.04019
AL159169.3	-0.299861	0.945757	NA	None	None	0.0242206
AL159169.2	-4.0242	0.0208131	0.044063	None	None	1.68166
ZDHHC21	-0.802947	0.0172996	0.0377665	None	None	1.76196
FREM1	-4.5609	0.0331958	0.0653125	cell-substrate adhesion	None	1.47892
TTC39B	0.083856	0.871782	0.920329	None	None	0.059592
SNAPC3	-0.805842	0.00178823	0.00519965	None	None	2.74758
PSIP1	-0.751524	7.91349e-06	3.92199e-05	None	None	5.10163
CCDC171	-2.97127	1.48742e-07	1.02427e-06	None	None	6.82757
C9orf92	-2.22341	0.613927	NA	None	None	0.211884
BNC2	-4.88748	4.0941e-32	9.57869e-30	mesenchyme development	None	31.3878
AL162725.2	-0.299879	0.945753	NA	None	None	0.0242221
CNTLN	-3.12785	0.138525	0.215139	None	None	0.858471
SH3GL2	2.75244	0.355582	NA	None	None	0.44906
ADAMTSL1	-3.61875	4.28665e-08	3.26866e-07	extracellular matrix organization	None	7.36788
SAXO1	-0.330578	0.501706	0.607807	None	None	0.299551
RRAGA	0.156758	0.624688	0.71907	None	None	0.204337
HAUS6	-0.368047	0.19598	0.285857	None	None	0.707788
PLIN2	-2.59518	2.38624e-05	0.00010787	None	None	4.62229
DENND4C	-0.897757	0.00311621	0.0085251	None	None	2.50637
AL391834.2	-5.04839	0.238122	NA	None	None	0.623201
RPS6	2.05018	4.67003e-07	2.93464e-06	None	ribosome biogenesis	6.33068
AL391834.3	0.265049	0.868806	0.918249	None	None	0.061077
ACER2	-1.0228	4.86702e-09	4.46551e-08	cell-substrate adhesion	None	8.31274
AL158206.1	0.819909	NA	NA	None	None	NA
SLC24A2	1.64221	0.00829453	0.0199812	None	None	2.08121
AL158077.2	-3.23024	0.445159	NA	None	None	0.351485
MLLT3	2.65588	1.81663e-07	1.23196e-06	None	None	6.74073
FOCAD	2.36067	4.92674e-16	1.75036e-14	None	None	15.3074
HACD4	3.17801	2.46186e-11	3.72487e-10	None	None	10.6087
KLHL9	-2.42905	2.09305e-08	1.69886e-07	None	None	7.67922
MIR31HG	1.02454	0.614901	0.710603	None	None	0.211195
IFNE	-6.84614	0.107739	NA	None	None	0.967627
MTAP	1.92252	NA	NA	None	None	NA
AL359922.2	7.53726	3.24914e-09	3.10278e-08	None	None	8.48823
CDKN2A	1.31855	0.0359478	0.0699168	None	None	1.44433
CDKN2B-AS1	2.24618	0.0027173	0.0075487	None	None	2.56586
CDKN2B	2.75302	0.00283931	0.00785287	None	None	2.54679
DMRTA1	NA	NA	NA	None	None	NA
LINC01239	-8.89422	0.000346845	0.00120221	None	None	3.45986
AL391117.1	-3.26675	0.0509915	0.0936057	None	None	1.2925
AL445623.2	NA	NA	NA	None	None	NA
ELAVL2	NA	NA	NA	None	None	NA
TUSC1	0.332759	0.647322	0.738779	None	None	0.18888
LINC01241	NA	NA	NA	None	None	NA
CAAP1	0.033415	0.868642	0.918228	None	None	0.0611594
PLAA	-0.067136	0.686038	0.772442	None	None	0.163652
IFT74	-0.488688	0.0346596	0.0678238	None	None	1.46018
LRRC19	6.55623	6.11508e-06	3.10447e-05	None	None	5.2136
AL355432.1	NA	NA	NA	None	None	NA
TEK	-5.19038	1.66332e-11	2.6071e-10	cell-substrate adhesion	None	10.779
EQTN	-3.23048	0.391891	NA	None	None	0.406834
MOB3B	-0.469651	0.204724	0.296048	None	None	0.68883
AL451123.2	NA	NA	NA	None	None	NA
AL451123.1	8.06631	2.55939e-10	3.11957e-09	None	None	9.59186
C9orf72	-0.0147166	0.954608	0.976442	None	None	0.020175
AL360014.1	0	1	NA	None	None	0
LINGO2	-6.64279	2.28832e-19	1.25075e-17	None	None	18.6405
AL445526.1	-0.29987	0.945755	NA	None	None	0.0242214
LINC01242	-9.03156	5.66294e-06	2.89023e-05	None	None	5.24696
ACO1	0.720424	0.0045494	0.0118732	None	None	2.34205
DDX58	0.619411	0.000416437	0.00141989	None	None	3.38045
TOPORS	-0.457153	0.040916	0.0777895	None	None	1.38811
SMIM27	1.08599	0.089087	0.148957	None	None	1.05019
NDUFB6	-0.238443	0.220858	0.31461	None	None	0.655886
AL589642.1	NA	NA	NA	None	None	NA
APTX	0.775692	0.000949835	0.0029693	None	None	3.02235
DNAJA1	0.949648	8.78413e-05	0.00035197	None	None	4.0563
SMU1	0.289804	0.081012	0.137492	None	None	1.09145
B4GALT1	1.13164	1.39791e-07	9.67141e-07	None	None	6.85452
B4GALT1-AS1	0.428241	0.867689	NA	None	None	0.0616358
SPINK4	-0.299924	0.945745	NA	None	None	0.0242259
BAG1	0.939829	7.01737e-05	0.00028687	None	None	4.15383
CHMP5	-0.244081	0.170886	0.25567	None	None	0.767292
NFX1	-0.66741	0.000193615	0.000709688	None	None	3.71306
AQP7	0.585617	0.893409	NA	None	None	0.0489499
AQP3	5.27788	1.11016e-07	7.80736e-07	None	None	6.95461
NOL6	0.164845	0.852709	0.90663	None	None	0.0691991
CYP4F26P	-6.51751	0.125924	NA	None	None	0.89989
PRSS3	5.59345	1.9864e-07	1.33951e-06	None	None	6.70193
UBE2R2-AS1	-1.85792	1.08057e-05	5.20613e-05	None	None	4.96635
UBE2R2	-0.419319	1.74235e-05	8.0586e-05	None	None	4.75886
UBAP2	1.06428	1.15654e-17	5.04279e-16	None	None	16.9368
AL354989.1	3.52243	0.00572547	0.0144607	None	None	2.24219
DCAF12	-0.000456638	0.997561	1	None	None	0.00106057
UBAP1	0.0990419	0.540494	0.643741	None	None	0.267209
KIF24	0.247597	0.711446	0.795031	None	None	0.147858
NUDT2	0.0709144	0.709254	0.793053	None	None	0.149198
MYORG	0.943569	0.0357	0.0695052	None	None	1.44733
C9orf24	-1.56445	4.19338e-08	3.20518e-07	None	None	7.37744
FAM219A	-0.484145	0.0320433	0.0634417	None	None	1.49426
DNAI1	1.97094	0.0150148	0.0334564	None	None	1.82348
CNTFR	-4.82209	0.00392236	0.0104081	None	None	2.40645
RPP25L	1.16832	0.000546841	0.00181721	None	None	3.26214
DCTN3	0.365747	0.609512	0.705958	None	None	0.215018
SIGMAR1	1.08243	0.000923803	0.00289689	None	None	3.03442
GALT	1.48178	0.339032	0.445349	None	None	0.46976
IL11RA	-0.297625	0.414576	0.523265	None	None	0.382396
CCL27	2.81116	0.510691	NA	None	None	0.291841
AL162231.1	3.37161	0.024038	0.0497808	None	None	1.6191
AL162231.2	-0.129709	0.73959	0.818898	None	None	0.131009
AL589645.1	-0.614306	0.694146	0.779559	None	None	0.158549
PHF24	NA	NA	NA	None	None	NA
DNAJB5-DT	1.97455	0.230528	NA	None	None	0.637277
DNAJB5	5.71686	0.0134775	0.0304304	None	None	1.87039
AL355377.3	2.27325	0.114626	0.183718	None	None	0.940717
AL355377.4	1.76182	0.306232	0.410241	None	None	0.51395
C9orf131	8.58773	2.61689e-10	3.18357e-09	None	None	9.58222
VCP	1.6491	8.11223e-14	2.00558e-12	None	oxidative phosphorylation	13.0909
FANCG	0.270446	0.787415	0.858084	None	None	0.103796
PIGO	0.0263946	0.909978	0.947924	None	None	0.0409693
AL353795.2	6.90673	0.000713021	0.00230408	None	None	3.1469
STOML2	0.982661	0.17897	0.265384	None	None	0.747221
FAM214B	-0.426102	0.0934321	0.1551	None	None	1.0295
UNC13B	-0.925518	0.00314586	0.00858878	None	None	2.50226
RUSC2	-1.42199	0.000238389	0.000855819	None	None	3.62271
FAM166B	NA	NA	NA	None	None	NA
TESK1	-2.03975	5.80229e-08	4.30626e-07	cell-substrate adhesion	None	7.2364
CD72	1.63654	0.0209054	0.0442341	None	None	1.67974
RMRP	2.21116	0.0923099	0.153623	None	ribosome biogenesis	1.03475
CCDC107	-0.711696	0.405638	0.514693	None	None	0.391862
ARHGEF39	-0.0858394	0.873687	0.921428	None	None	0.058644
TPM2	-3.02436	0.091696	0.152747	None	None	1.03765
TLN1	-0.945543	0.000271163	0.000959474	None	None	3.56677
CREB3	0.929242	0.000311573	0.00108872	None	None	3.50644
GBA2	0.818751	0.00106177	0.00327072	None	None	2.97397
RGP1	0.869543	0.00599242	0.0150477	None	None	2.2224
AL133410.1	0.442802	0.528989	0.633183	None	None	0.276553
NPR2	-3.57558	0.105866	0.172209	connective tissue development	None	0.975245
SPAG8	NA	NA	NA	None	None	NA
HINT2	1.84322	0.118674	0.189021	None	None	0.925644
TMEM8B	-1.62996	4.83106e-07	3.02197e-06	cell-substrate adhesion	None	6.31596
FAM221B	2.62979	0.194913	0.284582	None	None	0.710159
HRCT1	NA	NA	NA	None	None	NA
SPAAR	0	1	1	None	None	0
AL135841.1	NA	NA	NA	None	None	NA
RECK	1.09762	0.0259619	0.0531625	None	None	1.58566
GLIPR2	3.4251	1.09071e-11	1.78696e-10	None	None	10.9623
CLTA	1.58219	3.4938e-19	1.87755e-17	None	None	18.4567
GNE	0.789673	0.00466113	0.0121121	None	None	2.33151
RNF38	0.0980382	0.322258	0.427708	None	None	0.491796
MELK	0.242269	0.242853	0.339785	None	None	0.614657
PAX5	0	1	NA	None	None	0
EBLN3P	-0.0975549	0.629748	0.723067	None	None	0.200833
ZCCHC7	0.393361	0.0501049	0.0922605	None	None	1.30012
GRHPR	0.299547	0.218627	0.312049	None	None	0.660297
ZBTB5	0.839761	1.56434e-05	7.31032e-05	None	None	4.80567
POLR1E	1.21446	0.174731	0.260325	None	None	0.757631
AL513165.1	1.7314	0.593779	NA	None	None	0.226375
FBXO10	2.91206	NA	NA	None	None	NA
TOMM5	3.4551	NA	NA	None	None	NA
FRMPD1	-2.88438	1.19324e-05	5.70312e-05	None	None	4.92327
TRMT10B	0.407407	0.192575	0.281704	None	None	0.715401
EXOSC3	1.40659	NA	NA	None	ribosome biogenesis	NA
DCAF10	-0.526092	2.3303e-05	0.000105515	None	None	4.63259
SLC25A51	0.470958	NA	NA	None	None	NA
SHB	0.558977	0.769428	0.843513	None	None	0.113832
ALDH1B1	1.06425	0.806116	NA	None	None	0.0936022
ANKRD18A	-1.95194	0.656254	NA	None	None	0.182928
CNTNAP3	-6.8376	0.000463746	0.00156499	None	None	3.33372
GLIDR	-8.41925	0.00010501	0.000413169	None	None	3.97877
BX664615.2	6.36594	0.0084372	0.0202791	None	None	2.0738
BX664727.3	NA	NA	NA	None	None	NA
BMS1P14	-10.9062	2.17373e-06	1.19974e-05	None	None	5.6628
AL353626.1	-3.88732	0.368095	NA	None	None	0.434041
CBWD6	-0.98878	0.000288448	0.00101446	None	None	3.53993
CNTNAP3B	-3.55275	0.0205422	0.043581	None	None	1.68735
AL445584.2	1.27118	0.687003	0.77312	None	None	0.163041
BX005040.1	NA	NA	NA	None	None	NA
CNTNAP3C	-0.299878	0.945754	NA	None	None	0.024222
FAM27C	-2.22342	0.613925	NA	None	None	0.211884
AL590399.3	NA	NA	NA	None	None	NA
AL590399.1	NA	NA	NA	None	None	NA
LINC01410	0.337143	0.912445	NA	None	None	0.0397935
AL512625.3	-4.60231	0.116446	0.186122	None	None	0.933874
LERFS	0.867516	0.619895	0.714747	None	None	0.207682
AL512625.1	-1.95196	0.656251	NA	None	None	0.18293
CR786580.1	NA	NA	NA	None	None	NA
ANKRD20A4	-2.22339	0.61393	NA	None	None	0.211881
FOXD4L5	NA	NA	NA	None	None	NA
FP326651.1	0	1	NA	None	None	0
CBWD5	-1.15044	1.06812e-08	9.29758e-08	None	None	7.97138
ANKRD20A3	NA	NA	NA	None	None	NA
ZNF658	-0.889508	0.0585971	0.104946	None	None	1.23212
AL353770.4	0	1	NA	None	None	0
ANKRD20A1	0	1	NA	None	None	0
CBWD3	-0.62584	0.0396927	0.0758773	None	None	1.40129
PGM5	0.732374	0.775738	0.848491	None	None	0.110285
AL161457.2	-7.19744	0.00947367	0.0224013	None	None	2.02348
TMEM252	NA	NA	NA	None	None	NA
TMEM252-DT	0.311647	0.937263	0.964958	None	None	0.0281383
PIP5K1B	-1.21695	0.00354835	0.00953165	None	None	2.44997
FAM122A	1.3001	0.368142	0.475289	None	None	0.433985
AL354794.1	7.4945	4.71163e-08	3.56017e-07	None	None	7.32683
FXN	1.85669	NA	NA	None	oxidative phosphorylation	NA
TJP2	1.00747	NA	NA	None	None	NA
FAM189A2	-4.17657	1.46756e-05	6.89415e-05	None	None	4.8334
APBA1	-1.1651	0.0212018	0.0447626	None	None	1.67363
AL353693.1	-22.7777	NA	NA	None	None	NA
PTAR1	-0.38775	0.131403	0.205894	None	None	0.881394
C9orf135	0	1	NA	None	None	0
MAMDC2-AS1	-3.84916	8.606e-07	5.14991e-06	None	None	6.0652
MAMDC2	-2.35157	0.000986654	0.00306691	None	None	3.00584
SMC5-AS1	-2.00309	1.73562e-05	8.02941e-05	None	None	4.76054
SMC5	-0.702402	3.3314e-06	1.77536e-05	None	None	5.47737
AL162390.1	0.992888	NA	NA	None	None	NA
KLF9	8.95783	3.15125e-13	7.08512e-12	None	None	12.5015
TRPM3	-0.408025	0.785703	0.856558	None	None	0.104742
CEMIP2	1.29138	1.98585e-07	1.33951e-06	None	carbohydrate derivative catabolic process	6.70205
ABHD17B	0.334783	0.125792	0.198643	None	None	0.900347
C9orf85	-0.0532358	0.834046	0.893022	None	None	0.07881
C9orf57	0	1	NA	None	None	0
AL583829.1	2.43406	0.325361	NA	None	None	0.487635
GDA	4.6258	2.0908e-59	4.4569e-56	None	carbohydrate derivative catabolic process	58.6797
AL135924.2	9.43722	1.77644e-09	1.80514e-08	None	None	8.75045
LINC01504	5.55302	3.75511e-05	0.000162659	None	None	4.42538
ZFAND5	0.581179	0.00019274	0.000706884	None	None	3.71503
TMC1	0.542732	0.0957085	0.158331	None	None	1.01905
LINC01474	NA	NA	NA	None	None	NA
ALDH1A1	0.831498	0.784664	0.855761	None	None	0.105316
ANXA1	3.99174	1.59741e-33	4.57408e-31	None	None	32.7966
RORB	-0.28919	0.927546	0.959536	None	None	0.0326645
TRPM6	4.65607	1.49573e-06	8.52515e-06	None	None	5.82515
C9orf40	1.52948	0.00665785	0.0165412	None	None	2.17667
CARNMT1-AS1	3.71157	NA	NA	None	None	NA
CARNMT1	0.332221	0.00515465	0.0131961	None	None	2.2878
AL158825.2	NA	NA	NA	None	None	NA
NMRK1	-1.22589	1.30165e-05	6.17663e-05	None	None	4.88551
OSTF1	-0.179843	0.276337	0.377817	None	None	0.55856
PCSK5	0.45491	0.428048	0.536633	None	None	0.368507
RFK	1.08385	0.0211559	0.0446791	None	None	1.67457
GCNT1	0.976066	0.0447898	0.0838088	None	None	1.34882
PRUNE2	5.79374	7.24186e-09	6.45309e-08	None	None	8.14015
PCA3	7.60165	0.000218857	0.000791773	None	None	3.65984
VPS13A	0.192846	0.394706	0.503252	None	None	0.403726
GNA14	-6.03524	4.65096e-11	6.74441e-10	None	None	10.3325
GNA14-AS1	NA	NA	NA	None	None	NA
GNAQ	-0.807757	0.0604773	0.10773	None	None	1.21841
CEP78	0.237399	0.290901	0.393439	None	None	0.536255
PSAT1	3.60847	4.5549e-05	0.000194191	None	None	4.34152
AL512634.1	5.27911	6.33919e-07	3.88678e-06	None	None	6.19797
TLE4	0.718696	0.051487	0.0943616	None	None	1.2883
AL161782.1	NA	NA	NA	None	None	NA
TLE1	-0.237142	0.428278	0.536886	None	None	0.368275
AL591368.1	0.57845	0.13209	0.206735	None	None	0.879128
AL158154.3	2.00116	0.45937	0.566972	None	None	0.337837
RASEF	-0.0316162	0.953594	0.975665	None	None	0.0206366
AL499602.1	4.36178	0.0219299	0.0460412	None	None	1.65896
AL137847.1	2.41568	0.572674	NA	None	None	0.242092
FRMD3	0.324897	0.385129	0.493304	None	None	0.414393
AL137847.2	1.68451	0.695599	NA	None	None	0.157641
IDNK	2.63407	6.5137e-10	7.27389e-09	None	None	9.18617
UBQLN1	0.436665	0.0162683	0.0358663	None	None	1.78866
AL354920.1	0.678775	0.863286	NA	None	None	0.0638455
GKAP1	-1.72243	1.54724e-07	1.0628e-06	None	None	6.81044
AL354733.1	0	1	NA	None	None	0
AL354733.2	2.33986	0.0273214	0.0554638	None	None	1.5635
KIF27	-1.94553	9.55964e-33	2.44536e-30	None	None	32.0196
C9orf64	-0.717746	0.00252092	0.00705322	None	None	2.59844
HNRNPK	0.138848	0.200752	0.291598	None	None	0.69734
AL354733.3	2.18485	2.54199e-07	1.67761e-06	None	None	6.59483
RMI1	0.170522	0.284489	0.386483	None	None	0.545935
AL390838.1	2.43384	0.378819	NA	None	None	0.421568
SLC28A3	2.13904	0.331807	0.437957	None	None	0.479115
AL157886.1	-5.58076	NA	NA	None	None	NA
NTRK2	-4.23867	0.119734	NA	None	None	0.921781
AL583827.1	NA	NA	NA	None	None	NA
AGTPBP1	-0.222351	0.223313	0.31747	None	None	0.651086
AL353743.2	0.283402	0.873041	0.920999	None	None	0.0589653
NAA35	-0.392939	1.49145e-05	6.99292e-05	None	None	4.82639
GOLM1	2.69786	1.08527e-49	1.15672e-46	None	None	48.9645
C9orf153	0.285305	0.34779	0.454334	None	None	0.458683
ISCA1	1.4323	3.1919e-10	3.82012e-09	None	None	9.49595
TUT7	-0.219947	0.230635	0.325899	None	None	0.637075
AL158828.1	4.90917	0.00403816	0.0106858	None	None	2.39382
AL353613.1	0.488413	0.893385	NA	None	None	0.0489613
GAS1	-6.02933	0.00911054	0.0216319	None	None	2.04046
GAS1RR	-3.56953	0.0218235	0.0458538	None	None	1.66108
AL513318.2	0.790022	0.0366084	0.0709761	None	None	1.43642
C9orf170	0	1	NA	None	None	0
DAPK1	-1.77552	3.74045e-07	2.38724e-06	None	None	6.42708
DAPK1-IT1	-0.317317	0.853624	0.907226	None	None	0.0687336
CTSL	1.65144	0.000189725	0.00069756	None	carbohydrate derivative catabolic process	3.72188
AL353572.3	0	1	NA	None	None	0
CDK20	-2.39485	0.330959	0.43714	None	None	0.480225
AL353572.4	NA	NA	NA	None	None	NA
AL353748.3	1.46116	0.282948	0.384853	None	None	0.548294
SPIN1	-0.156432	0.366418	0.473733	None	None	0.436024
NXNL2	4.08433	7.90103e-08	5.73086e-07	None	None	7.10232
LINC02843	4.66198	0.156004	0.237328	None	None	0.806863
AL390791.1	NA	NA	NA	None	None	NA
S1PR3	-1.14849	0.00170784	0.00499922	None	None	2.76755
SHC3	-3.70272	0.000393502	0.00134978	None	None	3.40505
CKS2	2.61494	1.99473e-08	1.6257e-07	None	None	7.70012
SECISBP2	0.0654345	0.708078	0.792051	None	None	0.149919
SEMA4D	0.88926	0.026991	0.054854	None	None	1.56878
AL161910.1	-1.526	NA	NA	None	None	NA
GADD45G	0.425404	0.347885	0.454374	None	None	0.458564
AL606807.1	-1.38871	0.00101321	0.00313927	None	None	2.9943
BX470209.2	-1.38972	0.51753	0.622652	None	None	0.286065
BX470209.1	-8.03825	3.39193e-05	0.000148266	None	None	4.46955
AL161629.1	-9.1102	NA	NA	None	None	NA
LINC01508	-8.14523	0.0501953	0.0923738	None	None	1.29934
DIRAS2	NA	NA	NA	None	None	NA
SYK	0.935287	0.300288	0.403688	None	None	0.522462
AL158071.4	-5.36695	0.000153638	0.000579084	None	None	3.8135
AL158071.3	2.31937	0.111393	0.179541	None	None	0.953143
AL158071.1	5.73423	9.84179e-12	1.6333e-10	None	None	11.0069
AL158071.5	-0.299904	0.938561	NA	None	None	0.0275375
AUH	-0.18705	0.338688	0.444989	None	None	0.4702
NFIL3	0.135851	0.626563	0.720703	None	None	0.203035
ROR2	-2.38956	1.80498e-07	1.22492e-06	None	None	6.74353
SPTLC1	-0.354253	0.0597585	0.106698	None	None	1.2236
IARS	0.898562	2.49232e-05	0.000112137	None	None	4.6034
NOL8	0.279367	0.251605	0.349532	None	None	0.599281
CENPP	-0.929988	0.00119501	0.0036391	None	None	2.92263
OGN	0.153708	0.731318	0.811821	None	None	0.135894
OMD	2.20463	0.0504096	0.092716	None	None	1.29749
ASPN	2.44178	0.0960243	0.158758	None	None	1.01762
ECM2	1.52213	0.145667	0.224216	None	None	0.836637
AL157827.2	1.92288	0.221878	0.315875	None	None	0.653886
IPPK	0.337521	0.297106	0.400054	None	None	0.527089
BICD2	1.1621	1.08898e-10	1.44383e-09	None	None	9.96298
ZNF484	0.207812	0.519313	0.62425	None	None	0.284571
FGD3	-0.359257	0.307367	0.411531	None	None	0.512343
SUSD3	-2.78549	0.466768	NA	None	None	0.330899
CARD19	-0.982801	0.0226123	0.0472618	None	None	1.64566
NINJ1	0.514256	0.102876	0.167916	None	None	0.987685
AL390760.1	NA	NA	NA	None	None	NA
WNK2	-0.288267	0.430188	0.538788	None	None	0.366342
C9orf129	-3.30086	0.00885008	0.0211049	None	None	2.05305
FAM120AOS	-0.0755716	0.836102	0.894625	None	None	0.0777407
FAM120A	-0.666456	0.000145657	0.000552588	None	None	3.83667
PHF2	-1.63244	2.51487e-17	1.03982e-15	None	None	16.5995
PTPDC1	0.434771	0.549246	0.651254	None	None	0.260233
AL360020.1	1.37282	0.665308	NA	None	None	0.176977
AL158152.1	1.54324	NA	NA	None	None	NA
LINC02603	3.79374	0.0113195	0.0261455	None	None	1.94617
ZNF169	-0.35596	0.00512897	0.0131427	None	None	2.28997
AL691447.2	-3.86887	0.010828	0.0251588	None	None	1.96545
MFSD14B	-0.26175	0.142678	0.220464	None	None	0.845643
AL358232.2	3.53772	0.0324775	0.0641492	None	None	1.48842
PCAT7	1.82144	0.160345	0.242801	None	None	0.794945
FBP2	2.43702	0.369695	0.476878	None	None	0.432156
FBP1	0.366313	0.766682	0.841609	None	None	0.115384
AOPEP	0.769501	0.732245	0.812641	None	None	0.135344
AL807757.1	0	1	NA	None	None	0
AL807757.2	NA	NA	NA	None	None	NA
FANCC	-0.568334	0.000112494	0.000439103	None	None	3.94887
AL354893.2	NA	NA	NA	None	None	NA
PTCH1	-2.41823	2.83333e-10	3.41656e-09	None	None	9.5477
AL161729.1	NA	NA	NA	None	None	NA
AL161729.4	NA	NA	NA	None	None	NA
AL354861.2	-6.62817	0.119548	NA	None	None	0.922458
LINC00476	-0.774575	0.0172954	0.0377617	None	None	1.76207
ERCC6L2	-0.879134	0.00154137	0.00456063	None	None	2.81209
AL160269.1	-5.16229	0.02863	0.05769	None	None	1.54318
SLC35D2	-0.172745	0.479594	0.586537	None	None	0.319126
ZNF367	-0.949703	0.0405128	0.0772296	None	None	1.39241
HABP4	1.10121	0.00471531	0.0122281	None	ribosome biogenesis	2.32649
CDC14B	0.187146	0.361136	0.46826	None	None	0.442329
PRXL2C	2.32057	0.2099	0.302141	None	None	0.677987
AL589843.1	-1.93384	3.57892e-06	1.89411e-05	None	None	5.44625
ZNF510	-0.626063	0.0168416	0.0369221	None	None	1.77362
ZNF782	-0.541872	0.0238203	0.0493939	None	None	1.62305
MFSD14C	-0.388609	0.00836001	0.0201188	None	None	2.07779
NUTM2G	6.99424	0.000723813	0.00233502	None	None	3.14037
CTSV	1.99052	0.00274288	0.00761206	None	None	2.56179
AL590705.3	NA	NA	NA	None	None	NA
AL590705.1	-0.0681906	0.969363	0.986859	None	None	0.0135134
CCDC180	2.50207	0.12777	0.20122	None	None	0.893572
TDRD7	2.11967	1.41572e-08	1.19125e-07	None	None	7.84902
TMOD1	1.39219	0.000189347	0.000696438	None	None	3.72274
TSTD2	-0.808806	5.69633e-05	0.000237523	None	None	4.2444
NCBP1	0.393013	0.0299841	0.0600465	None	None	1.52311
AL162385.2	0.680715	0.876011	NA	None	None	0.0574905
XPA	-0.184907	0.426794	0.535621	None	None	0.369782
PTCSC2	0.510497	0.774838	0.847652	None	None	0.110789
TRMO	0.444644	0.066178	0.116075	None	None	1.17929
AL499604.1	7.76918	3.01929e-10	3.62484e-09	None	None	9.5201
HEMGN	-5.51595	0.00997383	NA	None	None	2.00114
ANP32B	0.194249	0.0976151	0.160944	None	None	1.01048
NANS	-0.891259	4.20616e-08	3.21239e-07	None	None	7.37611
TRIM14	-1.48147	0.000277642	0.000980591	None	None	3.55651
CORO2A	-2.15354	2.26944e-09	2.24893e-08	None	None	8.64408
TBC1D2	-1.1985	7.68626e-07	4.64152e-06	None	None	6.11428
GABBR2	-6.49306	7.65588e-07	4.629e-06	None	None	6.116
ANKS6	-0.367542	0.358286	0.465214	None	None	0.44577
GALNT12	2.03638	0.102706	0.167738	None	None	0.988404
AL136084.2	NA	NA	NA	None	None	NA
COL15A1	-9.52049	1.61815e-13	3.84123e-12	extracellular matrix organization	None	12.791
TGFBR1	-2.69001	5.61687e-08	4.18484e-07	connective tissue development	None	7.25051
ALG2	0.654414	0.00378215	0.0100863	None	None	2.42226
SEC61B	0.761465	0.00057672	0.00190568	None	None	3.23904
NAMA	0.864753	0.842393	NA	None	None	0.0744855
AL359710.1	-12.4902	0.00327375	0.00888357	None	None	2.48495
STX17-AS1	3.44041	0.000918174	0.00287971	None	None	3.03708
AL162394.1	7.27075	0.000117151	0.00045543	None	None	3.93125
NR4A3	0.347482	0.774943	0.847719	None	None	0.11073
STX17	0.0372594	0.820547	0.883621	None	None	0.0858964
AL358937.1	2.24217	0.0110808	0.0256982	None	None	1.95543
ERP44	-0.486078	0.0384532	0.07395	None	None	1.41507
INVS	-0.577911	0.00671517	0.0166706	None	None	2.17294
TEX10	0.231037	0.132928	0.207843	None	None	0.876383
MSANTD3	1.86161	1.99186e-05	9.12458e-05	None	None	4.70074
TMEFF1	0.33375	0.836876	0.894979	None	None	0.0773388
CAVIN4	-1.86543	1.40948e-10	1.81971e-09	None	None	9.85094
PLPPR1	-3.45739	0.277753	NA	None	None	0.556341
BAAT	0	1	NA	None	None	0
MRPL50	0.240677	0.679008	0.766416	None	None	0.168125
ZNF189	-1.79538	1.09516e-09	1.16661e-08	None	None	8.96052
RNF20	-0.629883	0.0080667	0.0195253	None	None	2.0933
LINC00587	NA	NA	NA	None	None	NA
LINC01492	0	1	NA	None	None	0
SMC2	-0.2326	0.373712	0.481121	None	None	0.427463
NIPSNAP3A	-0.0279581	0.940284	0.966791	None	None	0.0267407
NIPSNAP3B	-2.49886	0.00135246	0.00405802	None	None	2.86888
ABCA1	-3.82694	1.3075e-48	1.32023e-45	None	None	47.8836
AL359182.1	NA	NA	NA	None	None	NA
CT70	1.32564	0.689231	NA	None	None	0.161635
AL591506.1	-1.1399	0.472905	0.580206	None	None	0.325226
SLC44A1	0.379335	0.216949	0.310239	None	None	0.663642
FSD1L	-1.28535	0.00862229	0.0206464	None	None	2.06438
FKTN	-0.317633	0.415308	0.523983	None	None	0.381629
TMEM38B	0.632008	0.00823865	0.0198741	None	None	2.08414
LINC01505	-0.0149611	0.955279	0.976817	None	None	0.0198696
AL451140.1	0	1	NA	None	None	0
ZNF462	-0.399069	0.168495	0.252881	None	None	0.773413
AL807761.4	7.49094	1.06383e-08	9.26448e-08	None	None	7.97313
RAD23B	0.833671	1.91748e-07	1.29623e-06	None	None	6.71727
LINC01509	0.800204	0.614611	0.710346	None	None	0.211399
AL359552.1	4.74757	0.0367633	0.0712212	None	None	1.43459
KLF4	3.50736	1.13875e-24	1.33213e-22	None	None	23.9436
AL353742.1	NA	NA	NA	None	None	NA
ELP1	-0.863609	3.16369e-05	0.000139274	None	None	4.49981
ABITRAM	2.65154	0.0612173	0.108826	None	None	1.21313
CTNNAL1	-1.08842	0.0315323	0.0626234	None	None	1.50124
TMEM245	-0.858316	0.0142152	0.0318707	None	None	1.84725
FRRS1L	0.618104	0.777484	NA	None	None	0.109308
EPB41L4B	-2.54966	6.50431e-27	9.78175e-25	None	None	26.1868
PTPN3	-1.44587	1.67684e-05	7.77247e-05	None	None	4.77551
PALM2-AKAP2	1.31068	NA	NA	None	None	NA
C9orf152	3.76811	0.0067188	0.0166775	None	None	2.17271
TXN	1.05045	6.54661e-06	3.30344e-05	None	None	5.18398
TXNDC8	4.41677	0.00209978	0.00598399	None	None	2.67783
SVEP1	0.215461	0.873129	0.921042	None	None	0.0589215
AL592463.1	0.929685	0.543387	0.646081	None	None	0.264891
MUSK	-9.53359	0.0163016	0.0359314	None	None	1.78777
LPAR1	-10.3806	5.44488e-14	1.3891e-12	None	None	13.264
AL162414.1	-0.299901	0.944132	NA	None	None	0.0249675
ECPAS	-0.526714	5.04294e-05	0.000212588	None	None	4.29732
ZNF483	-0.459519	0.475817	0.582785	None	None	0.32256
PTGR1	0.228395	0.508723	0.614407	None	None	0.293518
DNAJC25	1.48421	NA	NA	None	None	NA
GNG10	1.7663	0.241825	0.338857	None	None	0.616499
SHOC1	1.54735	0.328765	0.434811	None	None	0.483114
UGCG	1.47454	1.61071e-06	9.11545e-06	None	None	5.79298
AL138756.1	1.31201	0.336541	0.442866	None	None	0.472962
SUSD1	-0.874258	0.000212188	0.000769677	None	None	3.67328
PTBP3	-0.253538	0.225547	0.320076	None	None	0.646764
HSDL2	-2.2653	2.18582e-10	2.71424e-09	None	None	9.66038
C9orf147	0.777165	0.286713	0.388872	None	None	0.542552
KIAA1958	0.459756	0.0196046	0.0419396	None	None	1.70764
INIP	0.180695	0.331945	0.43811	None	None	0.478934
SNX30	1.46493	0.000563497	0.00186681	None	None	3.24911
SLC46A2	1.26816	0.76933	NA	None	None	0.113887
ZNF883	0.709828	0.726448	0.807936	None	None	0.138796
ZFP37	-0.981984	0.466356	0.573712	None	None	0.331283
FAM225A	0	1	NA	None	None	0
SLC31A2	-0.425713	0.132253	0.206956	None	None	0.878594
FKBP15	-0.536458	0.00676246	0.0167642	None	None	2.16989
SLC31A1	0.249885	0.150415	0.23023	None	None	0.82271
CDC26	0.173164	0.244989	0.342086	None	None	0.610853
PRPF4	0.287354	0.0965506	0.159477	None	None	1.01525
WDR31	3.03334	0.00102833	0.00318202	None	None	2.98787
BSPRY	-0.561506	0.192625	0.281756	None	None	0.715288
HDHD3	1.57612	8.80985e-08	6.34686e-07	None	None	7.05503
ALAD	0.58588	0.0107452	0.0249876	None	None	1.96878
POLE3	1.23109	8.03288e-08	5.82209e-07	None	None	7.09513
C9orf43	-2.22345	0.449373	NA	None	None	0.347393
RGS3	1.15044	0.0482734	0.0894116	None	None	1.31629
AL162727.2	NA	NA	NA	None	None	NA
ZNF618	-7.06505	5.69544e-09	5.15898e-08	None	None	8.24447
KIF12	0.0731913	0.975831	NA	None	None	0.0106256
COL27A1	-3.90636	3.58232e-05	0.000155878	connective tissue development	None	4.44584
AKNA	1.20931	0.00222692	0.00630968	None	None	2.6523
AL138895.1	7.97272	4.62654e-09	4.26974e-08	None	None	8.33474
WHRN	-1.89937	0.000110671	0.00043278	None	None	3.95597
ATP6V1G1	0.354089	0.136422	0.212422	None	None	0.865115
TMEM268	-1.51744	2.87372e-07	1.88165e-06	None	None	6.54156
TNFSF15	-4.82582	0.0143543	0.0321489	None	None	1.84302
2025-12-01	-0.587617	0.661925	0.751912	None	None	0.179191
TNFSF8	0	1	NA	None	None	0
TNC	0	1	NA	None	None	0
AL355601.1	NA	NA	NA	None	None	NA
AL691420.1	-7.6907	2.17648e-15	6.94771e-14	None	None	14.6622
LINC00474	-10.7246	5.43836e-27	8.34679e-25	None	None	26.2645
AL691426.1	-4.11685	0.0106207	0.0247368	None	None	1.97385
PAPPA	-8.33677	9.20892e-30	1.8795e-27	None	None	29.0358
PAPPA-AS2	0	1	NA	None	None	0
AL137024.1	-8.65618	1.02113e-22	9.37337e-21	None	None	21.9909
PAPPA-AS1	-2.22342	0.613925	NA	None	None	0.211884
ASTN2	2.29704	0.000568089	0.00187975	None	None	3.24558
TRIM32	1.68911	1.76124e-06	9.90022e-06	None	intrinsic apoptotic signaling pathway in response to DNA damage	5.75418
AL157829.1	4.1848	0.00815304	0.0196998	None	None	2.08868
AL161630.1	NA	NA	NA	None	None	NA
TLR4	0	1	1	None	None	0
AL160272.1	0	1	1	None	None	0
BRINP1	-2.22339	0.61393	NA	None	None	0.211881
AC006288.1	NA	NA	NA	None	None	NA
CDK5RAP2	-0.108454	0.600465	0.69805	None	None	0.221512
MEGF9	4.77664	4.74622e-55	7.00433e-52	None	None	54.3237
FBXW2	0.0221246	0.917424	0.953507	None	None	0.0374299
B3GNT10	3.82166	0.00541241	0.013769	None	None	2.26661
PSMD5	0.710668	2.75268e-05	0.000122615	None	None	4.56024
PHF19	-5.21005	0.0653257	0.114949	None	None	1.18492
TRAF1	1.34876	0.559247	0.660337	None	None	0.252396
C5	1.40229	0.544901	NA	None	None	0.263682
CNTRL	0.115229	0.749663	0.826568	None	None	0.125134
RAB14	0.402129	0.000682136	0.00221348	None	None	3.16613
GSN	0.315318	0.2778	0.379303	None	None	0.556268
GSN-AS1	6.8894	1.69032e-10	2.14903e-09	None	None	9.77203
STOM	-0.482583	0.162461	0.245361	None	None	0.78925
AL359644.1	-1.66885	0.00766046	0.0186718	None	None	2.11575
DAB2IP	-3.09889	1.41761e-23	1.45437e-21	mesenchyme development	None	22.8484
AL596244.1	NA	NA	NA	None	None	NA
TTLL11	-0.474377	0.168264	0.252613	None	None	0.77401
NDUFA8	-0.201488	0.229358	0.324341	None	None	0.639487
LHX6	0	1	NA	None	None	0
RBM18	0.810373	6.67316e-05	0.000274025	None	None	4.17567
MRRF	0.283672	0.0167198	0.0367098	None	None	1.77677
PTGS1	-2.22341	0.613927	NA	None	None	0.211883
AL359636.2	4.18533	0.00598973	0.0150429	None	None	2.22259
OR1L8	-3.88735	0.368091	NA	None	None	0.434045
OR1L6	0	1	NA	None	None	0
PDCL	-0.161771	0.420987	0.529512	None	None	0.375731
RC3H2	-0.104154	0.497465	0.603584	None	None	0.303238
ZBTB6	0.0617217	0.743037	0.821434	None	None	0.12899
ZBTB26	-0.639231	1.63565e-05	7.60172e-05	None	None	4.78631
AC007066.2	0.763445	NA	NA	None	None	NA
AC007066.3	0	1	NA	None	None	0
RABGAP1	0.763279	3.46448e-11	5.13648e-10	None	None	10.4604
GPR21	NA	NA	NA	None	None	NA
MIR600HG	0.482637	0.906536	NA	None	None	0.0426151
STRBP	0.215789	0.349072	0.45542	None	None	0.457085
DENND1A	0.462749	0.011396	0.0262874	None	None	1.94325
AL390774.2	4.32429	1.77858e-23	1.78649e-21	None	None	22.7499
LHX2	-5.6372	0.000722282	0.00233086	None	None	3.14129
NEK6	-1.55501	0.00359772	0.00964671	None	None	2.44397
PSMB7	0.397201	2.80691e-05	0.000124683	None	None	4.55177
ADGRD2	NA	NA	NA	None	None	NA
AL354979.1	0.584726	0.884011	0.928793	None	None	0.0535422
NR6A1	0.817368	3.75701e-06	1.98235e-05	None	None	5.42516
MIR181A2HG	-0.360813	0.230284	0.325499	None	None	0.637737
OLFML2A	-1.49279	0.33322	0.439408	extracellular matrix organization	None	0.477269
RPL35	2.16277	2.14573e-07	1.43785e-06	None	ribosome biogenesis	6.66843
ARPC5L	1.1842	7.70997e-10	8.48628e-09	None	None	9.11295
GOLGA1	-0.406894	0.040958	0.0778616	None	None	1.38766
SCAI	0.369066	0.0992642	0.16306	None	None	1.00321
PPP6C	-0.730607	2.10749e-12	3.98348e-11	None	None	11.6762
RABEPK	-0.68575	3.36625e-05	0.000147244	None	None	4.47285
HSPA5	2.66547	1.89717e-09	1.91665e-08	None	None	8.72189
AL354710.2	1.46298	0.424139	0.533021	None	None	0.372492
GAPVD1	0.236399	0.0727625	0.125603	None	None	1.13809
AL359632.1	0	1	NA	None	None	0
MAPKAP1	-0.131903	0.5138	0.619213	None	None	0.289206
AL162584.1	8.45278	2.39818e-11	3.63708e-10	None	None	10.6201
AL358074.1	0	1	NA	None	None	0
PBX3	0.64236	0.382333	0.490344	None	None	0.417558
MVB12B	-2.72925	5.26732e-19	2.76859e-17	None	None	18.2784
AL161908.1	NA	NA	NA	None	None	NA
LMX1B	1.27321	0.768424	NA	None	None	0.114399
ZBTB43	-0.701025	0.00981528	0.0231002	None	None	2.0081
ZBTB34	-0.341114	0.0859885	0.144608	None	None	1.06556
RALGPS1	0.111707	0.492619	0.598851	None	None	0.307488
ANGPTL2	1.31528	0.267314	0.36755	None	None	0.572978
GARNL3	0.712724	0.0336616	0.0661136	None	None	1.47287
SLC2A8	0.233419	0.276259	0.377738	None	None	0.558683
ZNF79	0.0646094	0.62971	0.723066	None	None	0.200859
RPL12	1.96659	5.97021e-06	3.03494e-05	None	cytoplasmic translation	5.22401
LRSAM1	0.120165	0.495823	0.60201	None	None	0.304674
NIBAN2	2.03901	NA	NA	None	None	NA
STXBP1	1.22638	0.00022348	0.00080728	None	None	3.65076
PTRH1	2.28511	0.0770244	0.131939	None	None	1.11337
CFAP157	2.05767	0.619881	NA	None	None	0.207692
TTC16	-2.38591	0.583463	NA	None	None	0.233987
TOR2A	0.483464	0.531442	0.635326	None	None	0.274544
SH2D3C	-3.61475	9.56381e-05	0.000379958	None	None	4.01937
AL162586.2	NA	NA	NA	None	None	NA
CDK9	-0.196738	0.46443	0.571856	None	None	0.33308
FPGS	-0.650117	0.107893	0.174915	None	None	0.967008
ENG	-1.30907	0.00122691	0.00372617	mesenchyme development	None	2.91119
AL162586.1	-0.349657	0.64891	0.740183	None	None	0.187816
AK1	0.275364	0.693727	0.779133	None	None	0.158812
ST6GALNAC6	1.47759	0.331238	0.437447	None	None	0.47986
ST6GALNAC4	1.18975	0.314937	0.419938	None	None	0.501777
PIP5KL1	0.983144	0.0520267	0.0950675	None	None	1.28377
DPM2	1.42045	6.94098e-10	7.71958e-09	None	None	9.15858
FAM102A	1.50512	1.13806e-06	6.65055e-06	None	None	5.94383
NAIF1	0.888991	0.278934	0.380473	None	None	0.554498
SLC25A25	1.25018	0.000669064	0.0021767	None	None	3.17453
SLC25A25-AS1	-1.16103	0.000260704	0.000926738	None	None	3.58385
PTGES2	0.330817	0.171975	0.257038	None	None	0.764535
AL590708.1	1.58777	0.712533	NA	None	None	0.147195
LCN2	NA	NA	NA	None	None	NA
C9orf16	1.76975	0.0626442	0.11089	None	None	1.20312
CIZ1	-0.331863	0.142808	0.220594	None	None	0.845246
DNM1	-1.13319	0.000584273	0.00192798	None	None	3.23338
GOLGA2	-0.562604	0.00214361	0.00610074	None	None	2.66885
SWI5	0.531865	0.109344	0.176848	None	None	0.961204
TRUB2	-0.143423	0.527475	0.631804	None	None	0.277798
AL359091.4	-2.5901	0.321364	NA	None	None	0.493003
COQ4	-1.60913	3.4027e-09	3.23332e-08	None	None	8.46818
SLC27A4	-0.524302	0.00552631	0.0140238	None	None	2.25756
URM1	1.21665	8.06831e-10	8.83507e-09	None	None	9.09322
CERCAM	-0.742105	0.0960182	0.158758	None	None	1.01765
ODF2	-0.805822	0.000529036	0.00176361	None	None	3.27651
GLE1	0.29825	0.0768629	0.131768	None	None	1.11428
AL356481.1	4.85837	1.04104e-06	6.13404e-06	None	None	5.98253
SPTAN1	0.742339	1.24756e-06	7.23098e-06	None	None	5.90394
AL356481.2	NA	NA	NA	None	None	NA
AL356481.3	NA	NA	NA	None	None	NA
WDR34	-0.850987	0.00237033	0.00666959	None	None	2.62519
HMGA1P4	-0.159905	0.897158	0.939262	None	None	0.047131
SET	1.2223	5.34937e-07	3.32559e-06	None	None	6.2717
PKN3	0.716292	0.233654	0.329462	None	None	0.631426
ZDHHC12	2.83533	0.0244907	0.0505437	None	None	1.611
AL441992.1	1.42139	0.0512004	0.0939313	None	None	1.29073
ZER1	-1.33561	2.17911e-18	1.04255e-16	None	None	17.6617
TBC1D13	0.273456	0.201206	0.292097	None	None	0.69636
ENDOG	6.57245	0.000284483	0.00100198	None	None	3.54594
SPOUT1	0.369844	0.136566	0.212629	None	None	0.864659
KYAT1	0.804128	0.0477305	0.0885343	None	None	1.3212
LRRC8A	0.742075	0.0098586	0.023181	None	None	2.00618
PHYHD1	-1.60561	2.56059e-06	1.39639e-05	None	None	5.59166
DOLK	8.13031	3.57267e-11	5.28872e-10	None	None	10.447
NUP188	0.821886	0.0015281	0.00452765	None	None	2.81585
AL592211.1	0.0579287	0.937465	0.964958	None	None	0.0280452
SH3GLB2	-1.34708	1.40538e-14	3.92967e-13	None	None	13.8522
MIGA2	-0.422909	0.109897	0.177569	None	None	0.959012
DOLPP1	1.99647	0.0691583	0.120345	None	None	1.16016
CRAT	0.494195	0.239133	0.335732	None	None	0.62136
PTPA	0.0479707	0.792981	0.863086	None	None	0.100737
AL158151.4	0	1	NA	None	None	0
IER5L	2.65719	2.72739e-09	2.65744e-08	None	None	8.56425
AL158151.3	-2.2234	0.613928	NA	None	None	0.211882
AL158151.1	-1.99896	0.0438336	0.0823571	None	None	1.35819
AL161785.1	-4.50593	NA	NA	None	None	NA
C9orf106	2.19358	0.130743	0.205045	None	None	0.88358
LINC01503	0.544168	0.640162	0.732266	None	None	0.19371
AL353803.2	7.43303	0.000313799	0.00109578	None	None	3.50335
AL353803.1	3.42172	0.196187	0.286105	None	None	0.70733
LINC00963	2.23662	0.216656	0.309914	None	None	0.664229
AL353803.4	0	1	NA	None	None	0
AL391056.2	3.18237	0.0486515	0.0899989	None	None	1.3129
NTMT1	0.458041	0.0394207	0.0754843	None	None	1.40428
C9orf50	-2.22345	0.61392	NA	None	None	0.211888
ASB6	0.299557	0.401566	0.510404	None	None	0.396243
PRRX2	-4.17056	0.147134	0.225984	None	None	0.832286
PTGES	2.59053	1.64285e-15	5.36023e-14	None	None	14.7844
TOR1B	0.718114	0.000139248	0.000531426	None	None	3.85621
TOR1A	0.499279	0.0107533	0.0250003	None	None	1.96846
C9orf78	0.511103	0.0143109	0.0320591	None	None	1.84433
USP20	-0.373546	0.00071793	0.00231838	None	None	3.14392
FNBP1	-0.0477229	0.647046	0.738573	None	None	0.189065
GPR107	-0.304255	0.00796795	0.0193256	None	None	2.09865
NCS1	-4.70522	0.000492857	0.00165334	None	None	3.30728
HMCN2	-3.63322	0.39355	NA	None	None	0.405001
ASS1	-0.632944	0.18521	0.272949	None	None	0.732337
FUBP3	-0.120874	0.403695	0.512657	None	None	0.393947
EXOSC2	0.723668	0.000176277	0.000655148	None	None	3.7538
ABL1	0.421471	6.78108e-06	3.41099e-05	None	None	5.1687
FIBCD1	3.28249	8.98027e-09	7.89942e-08	None	None	8.04671
LAMC3	-6.9307	4.82671e-09	4.43276e-08	None	None	8.31635
AIF1L	0.878189	0.0155405	0.0344397	None	None	1.80853
NUP214	0.0478298	0.748414	0.825761	None	None	0.125858
AL157938.2	3.05112	4.32825e-13	9.45758e-12	None	None	12.3637
AL157938.3	1.87845	2.19084e-07	1.46655e-06	None	None	6.65939
FAM78A	-2.23945	0.052324	0.0955215	None	None	1.2813
PLPP7	-1.96332	0.162423	0.245322	None	None	0.789354
PRRC2B	0.763682	0.000271915	0.000961958	None	None	3.56557
AL358781.1	6.10303	0.0017257	0.00504073	None	None	2.76303
POMT1	0.0412253	0.871018	0.919725	None	None	0.0599727
AL358781.2	6.16829	2.69701e-05	0.000120443	None	None	4.56912
UCK1	-0.334784	0.115409	0.184727	None	None	0.937761
RAPGEF1	-1.73577	1.26752e-12	2.51732e-11	None	None	11.897
MED27	0.0625916	0.718529	0.801265	None	None	0.143556
NTNG2	0	1	NA	None	None	0
SETX	-0.73287	1.09931e-08	9.54311e-08	None	None	7.95888
TTF1	0.342487	0.0219281	0.0460412	None	None	1.659
CFAP77	2.9584	0.205988	0.297558	None	None	0.686159
DDX31	1.08705	2.44517e-06	1.33801e-05	None	ribosome biogenesis	5.61169
GTF3C4	0.616079	0.0122993	0.0280942	None	None	1.91012
AK8	1.90125	0.313273	0.418068	None	None	0.504077
SPACA9	5.90774	2.78293e-07	1.82782e-06	None	None	6.5555
TSC1	-0.0980771	0.340951	0.447227	None	None	0.467308
GFI1B	-2.91374	0.506432	NA	None	None	0.295479
GTF3C5	0.417249	0.00206687	0.00590073	None	None	2.68469
CEL	-7.12669	3.09231e-05	0.000136413	None	None	4.50972
RALGDS	0.752875	0.00657575	0.0163563	None	None	2.18205
GBGT1	0.0448649	0.976851	0.992843	None	None	0.0101715
ABO	-5.34308	6.24267e-06	3.16422e-05	None	None	5.20463
SURF6	1.47283	5.1472e-18	2.36242e-16	None	ribosome biogenesis	17.2884
MED22	0.494564	0.0156472	0.0346401	None	None	1.80556
RPL7A	2.82774	6.6932e-05	0.00027473	None	ribosome biogenesis	4.17437
SURF1	1.50083	1.19141e-28	2.1978e-26	None	None	27.9239
SURF2	2.60397	0.0283063	0.0571579	None	None	1.54812
SURF4	0.809989	0.000306614	0.00107382	None	None	3.51341
STKLD1	-0.300754	0.64895	0.740183	None	None	0.187788
REXO4	1.17486	3.10865e-10	3.72746e-09	None	ribosome biogenesis	9.50743
ADAMTS13	-4.12073	1.58058e-05	7.3744e-05	cell-substrate adhesion	None	4.80118
CACFD1	5.73329	0.00522537	0.0133487	None	None	2.28188
SLC2A6	5.06174	0.00917832	0.021774	None	None	2.03724
ADAMTSL2	-2.22339	0.61393	NA	extracellular matrix organization	None	0.211881
SARDH	0	1	NA	None	None	0
VAV2	-0.488218	0.278671	0.380195	None	None	0.554908
BRD3OS	1.13709	0.70845	0.792422	None	None	0.149691
BRD3	-0.845448	7.82022e-07	4.71647e-06	None	None	6.10678
BX649632.1	-1.26161	0.774686	NA	None	None	0.110874
WDR5	0.204262	0.251543	0.349472	None	None	0.599388
RXRA	-1.72139	8.15202e-10	8.92165e-09	None	None	9.08873
AL669970.1	NA	NA	NA	None	None	NA
AL669970.3	0	1	NA	None	None	0
COL5A1	-13.0431	1.80793e-16	6.93702e-15	connective tissue development	None	15.7428
FCN1	1.43285	0.617322	0.712809	None	None	0.209488
PPP1R26-AS1	-1.03099	0.181816	0.268952	None	None	0.740369
PPP1R26	-2.35709	0.330059	0.436131	None	None	0.481408
C9orf116	-5.31685	6.40208e-06	3.23817e-05	None	None	5.19368
MRPS2	-0.0664439	0.939225	0.965977	None	None	0.0272305
PAEP	-1.80654	0.131827	0.206356	None	None	0.879995
LINC01502	NA	NA	NA	None	None	NA
KCNT1	NA	NA	NA	None	None	NA
CAMSAP1	-1.32772	8.36448e-11	1.14134e-09	None	None	10.0776
AL355574.1	-1.14554	0.00263795	0.00735384	None	None	2.57873
UBAC1	-1.22188	4.97715e-07	3.10727e-06	None	None	6.30302
NACC2	0.61554	0.321377	0.426775	None	None	0.492985
LINC02846	NA	NA	NA	None	None	NA
TMEM250	1.19847	0.11807	0.188277	None	None	0.927862
QSOX2	0.277219	0.432243	0.540656	None	None	0.364272
GPSM1	-4.08703	0.000414407	0.00141416	None	None	3.38257
DNLZ	0	1	NA	None	None	0
CARD9	-3.67878	0.0798901	0.135937	None	None	1.09751
SNAPC4	0.161926	0.600772	0.698365	None	None	0.22129
ENTR1	1.15757	1.89468e-07	1.28352e-06	None	None	6.72247
PMPCA	0.244902	0.120508	0.191529	None	None	0.918983
INPP5E	1.25111	0.150691	0.230562	None	None	0.821912
SEC16A	-0.223147	0.22256	0.31661	None	None	0.652554
C9orf163	1.44745	0.369171	0.476394	None	None	0.432772
NOTCH1	2.18488	2.71501e-12	5.03261e-11	None	None	11.5662
NALT1	5.49472	0.000119726	0.000464406	None	None	3.92181
AL590226.1	0	1	NA	None	None	0
EGFL7	-0.311497	0.53681	0.640586	None	None	0.27018
AGPAT2	5.78484	7.13541e-08	5.21894e-07	None	None	7.14658
DIPK1B	2.00431	0.43971	0.547722	None	None	0.356834
SNHG7	0.796608	0.236976	0.333142	None	None	0.625295
TMEM141	0.61439	NA	NA	None	None	NA
CCDC183	0.361076	0.300612	0.403925	None	None	0.521993
CCDC183-AS1	0.598781	0.481876	0.588391	None	None	0.317064
RABL6	-1.0314	0.000240254	0.000861224	None	None	3.61933
AJM1	0.526259	0.564188	0.664821	None	None	0.248576
PHPT1	0.372795	0.334322	0.440459	None	None	0.475836
MAMDC4	-1.12135	0.00692384	0.0171045	None	None	2.15965
EDF1	1.77958	3.15176e-08	2.47915e-07	None	None	7.50145
TRAF2	-0.0255424	0.919379	0.954748	None	None	0.0365052
AL807752.5	0	1	NA	None	None	0
FBXW5	0.104225	0.731221	0.811821	None	None	0.135951
C8G	1.40081	0.415463	0.524109	None	None	0.381468
LCN12	-3.01377	0.462342	NA	None	None	0.335037
PTGDS	3.66246	0.0356999	0.0695052	None	None	1.44733
LCNL1	7.30532	3.2056e-05	0.00014086	None	None	4.49409
PAXX	-0.452644	0.15066	0.230551	None	None	0.822002
CLIC3	1.51917	4.73216e-07	2.97076e-06	None	None	6.32494
ABCA2	0.889742	0.454924	0.56268	None	None	0.342061
C9orf139	NA	NA	NA	None	None	NA
NPDC1	6.70825	6.07273e-07	3.73056e-06	None	None	6.21662
SAPCD2	0.44337	0.677548	0.765128	None	None	0.16906
UAP1L1	0.361571	0.77871	0.851063	None	None	0.108624
MAN1B1-DT	3.08798	0.128519	0.202234	None	None	0.891032
MAN1B1	0.102634	0.694532	0.77981	None	None	0.158307
DPP7	-0.348373	0.686035	0.772442	None	None	0.163654
ANAPC2	-0.385073	0.228689	0.32365	None	None	0.640755
SSNA1	1.23923	0.0787358	0.134307	None	None	1.10383
TPRN	-0.982133	0.173411	0.258902	None	None	0.760924
TMEM203	1.85527	0.0433301	0.0815627	None	None	1.36321
NDOR1	0.355221	0.159377	0.241578	None	None	0.797574
BX255925.3	-0.754774	0.0262347	0.053601	None	None	1.58112
RNF208	1.48739	0.576859	0.67552	None	None	0.23893
CYSRT1	0	1	NA	None	None	0
RNF224	0	1	NA	None	None	0
SLC34A3	NA	NA	NA	None	None	NA
TUBB4B	1.1447	0.00250902	0.00702299	None	None	2.6005
STPG3-AS1	-9.32641	3.2759e-05	0.000143718	None	None	4.48467
NELFB	-0.307417	0.0523689	0.0955672	None	None	1.28093
TOR4A	0	1	NA	None	None	0
NRARP	5.02908	0.0090127	0.0214527	None	None	2.04515
EXD3	-0.0479083	0.820852	0.883877	None	None	0.0857353
NOXA1	2.07335	0.136076	0.212019	None	None	0.866217
NSMF	-0.303742	0.779361	0.851567	None	None	0.108261
PNPLA7	0.482679	0.30275	0.406201	None	None	0.518915
MRPL41	2.23672	0.00810441	0.0195995	None	None	2.09128
DPH7	0.090632	0.619109	0.714099	None	None	0.208233
ZMYND19	0.148539	0.700358	0.785064	None	None	0.15468
ARRDC1	-0.504983	0.0780104	0.13333	None	None	1.10785
ARRDC1-AS1	-0.997136	0.000264441	0.000938458	None	None	3.57767
EHMT1	-0.235271	0.000197978	0.000723743	None	None	3.70338
CACNA1B	-7.14173	0.000111528	0.000435779	None	None	3.95261
TUBB8	-0.0801403	0.965062	0.983726	None	None	0.015445
ZMYND11	-3.46194	1.86977e-20	1.21187e-18	None	None	19.7282
DIP2C	0.39593	0.530922	0.634862	None	None	0.27497
AL358216.1	7.55904	4.63422e-05	0.000197221	None	None	4.33402
PRR26	7.22031	6.08042e-07	3.73409e-06	None	None	6.21607
LARP4B	-1.21877	9.39696e-10	1.01567e-08	None	None	9.02701
AL359878.2	-0.990223	0.489458	0.596018	None	None	0.310284
AL359878.1	0.439962	0.783766	0.855127	None	None	0.105814
GTPBP4	-0.384558	0.10664	0.173204	None	None	0.972081
IDI2	2.31856	0.0971349	0.16029	None	None	1.01262
IDI2-AS1	0.00996195	0.989286	1	None	None	0.00467804
IDI1	2.4707	2.85032e-37	1.16348e-34	None	None	36.5451
WDR37	0.00820517	0.965807	0.984223	None	None	0.0151096
LINC00200	1.04518	0.618882	0.71388	None	None	0.208392
ADARB2	-9.84625	2.53345e-08	2.02518e-07	None	None	7.59629
ADARB2-AS1	NA	NA	NA	None	None	NA
LINC02645	NA	NA	NA	None	None	NA
PFKP	-0.143932	0.819946	0.883051	None	None	0.0862147
PITRM1	0.742953	0.00365641	0.00978903	None	None	2.43695
PITRM1-AS1	3.61134	0.00695193	0.0171629	None	None	2.15789
LINC02668	0.750756	0.802281	0.870132	None	None	0.0956736
AL356433.1	0.202639	0.931763	0.962226	None	None	0.0306945
LINC02669	2.86265	0.127741	0.201207	None	None	0.893671
AL357833.1	1.66175	0.247874	0.345275	None	None	0.605769
AL450322.2	-2.04231	0.0377015	0.0727362	None	None	1.42364
AL450322.1	-7.34832	0.00532581	0.0135727	None	None	2.27361
KLF6	2.01562	0.000189339	0.000696438	None	None	3.72276
LINC02660	6.94735	3.99335e-07	2.53516e-06	None	None	6.39866
AC025822.2	0	1	NA	None	None	0
LINC00702	0	1	1	None	None	0
MANCR	NA	NA	NA	None	None	NA
AKR1E2	5.55905	0.00027389	0.000968407	None	None	3.56242
AKR1C1	0	1	NA	None	None	0
AKR1C3	0	1	NA	None	None	0
AKR1C8P	0	1	NA	None	None	0
AL355303.2	NA	NA	NA	None	None	NA
AL355303.1	-7.04254	0.0979158	NA	None	None	1.00915
LINC02561	0	1	NA	None	None	0
TUBAL3	-2.99624	0.1601	0.242501	None	None	0.795609
NET1	-0.139951	0.626971	0.721	None	None	0.202753
CALML3-AS1	1.46501	0.440403	0.548467	None	None	0.35615
ASB13	1.57547	0.00817894	0.0197424	None	None	2.0873
TASOR2	1.84205	NA	NA	None	None	NA
AL365356.1	2.36121	5.31366e-11	7.59631e-10	None	None	10.2746
GDI2	-0.241241	0.191955	0.281011	None	None	0.716801
AL596094.1	-0.299923	0.945745	NA	None	None	0.0242258
ANKRD16	-0.0153793	0.950757	0.973301	None	None	0.0219305
FBH1	-0.0107258	0.931907	0.962226	None	None	0.0306276
AL137186.2	-0.299914	0.929957	0.961065	None	None	0.0315373
IL15RA	-0.442497	0.823987	0.886059	None	None	0.0840797
IL2RA	1.19248	0.602833	NA	None	None	0.219803
RBM17	-1.12435	4.04968e-07	2.56921e-06	None	None	6.39258
PFKFB3	-1.97864	0.00241093	0.00677511	None	None	2.61782
LINC02649	-4.08735	0.0285645	0.0576064	None	None	1.54417
LINC02656	NA	NA	NA	None	None	NA
PRKCQ	-2.22346	0.378686	0.486708	None	None	0.421721
PRKCQ-AS1	0	1	NA	None	None	0
LINC00707	NA	NA	NA	None	None	NA
AL392086.3	1.25838	0.646383	0.737971	None	None	0.18951
SFMBT2	-1.99923	0.00903573	0.0214995	None	None	2.04404
LINC02642	NA	NA	NA	None	None	NA
ITIH5	-2.54039	1.59236e-07	1.09222e-06	None	None	6.79796
ITIH2	7.48929	5.36058e-05	0.0002244	None	None	4.27079
KIN	0.404501	0.00501005	0.0128913	None	None	2.30016
ATP5F1C	0.503612	0.00109438	0.00336147	None	None	2.96083
TAF3	0.475201	0.0218239	0.0458538	None	None	1.66107
GATA3	-0.0131476	0.9612	0.98104	None	None	0.0171864
GATA3-AS1	-0.878724	0.046377	0.0864248	None	None	1.3337
AL390294.1	1.95982	0.390414	0.498917	None	None	0.408474
AL390835.1	1.98945	0.0887889	0.148549	None	None	1.05164
AC025946.1	1.78558	1.9222e-06	1.07171e-05	None	None	5.7162
LINC02663	-2.97884	0.490121	NA	None	None	0.309697
CELF2-DT	NA	NA	NA	None	None	NA
CELF2	-6.44691	2.36116e-13	5.43152e-12	None	None	12.6269
USP6NL	-0.127633	0.468656	0.576062	None	None	0.329146
ECHDC3	0.0866618	0.836781	0.894979	None	None	0.0773882
PROSER2	-0.0676157	0.853598	0.907226	None	None	0.0687465
PROSER2-AS1	-0.338539	0.563654	0.664314	None	None	0.248987
UPF2	0.201679	0.137325	0.213672	None	None	0.862251
DHTKD1	-1.07221	0.000487835	0.00163879	None	None	3.31173
SEC61A2	-0.804206	0.00205098	0.00585884	None	None	2.68804
NUDT5	-0.063437	0.549386	0.651339	None	None	0.260123
CDC123	0.104959	0.404367	0.51342	None	None	0.393224
CAMK1D	-1.63298	1.11658e-06	6.54412e-06	None	None	5.95211
AL731559.1	NA	NA	NA	None	None	NA
AL353586.1	-0.299903	0.945749	NA	None	None	0.0242241
CCDC3	-1.27749	0.000428404	0.001457	None	None	3.36815
OPTN	0.481433	0.100633	0.164843	None	None	0.997261
MCM10	-0.932227	0.261461	0.36108	None	None	0.582593
PHYH	0.510107	0.34643	0.452927	None	None	0.460385
SEPHS1	-0.43341	0.0201375	0.0428883	None	None	1.696
BEND7	0.936019	0.0756359	0.129897	None	None	1.12127
AL590677.1	NA	NA	NA	None	None	NA
PRPF18	0.863322	0.0191242	0.0410814	None	None	1.71842
AL157392.3	2.47573	0.185469	0.273247	None	None	0.731728
FRMD4A	0.574571	0.268362	0.368726	None	None	0.571279
AL157392.4	-2.9137	0.506438	NA	None	None	0.295474
AL157392.2	1.27573	0.197477	0.287602	None	None	0.704483
AL157896.1	NA	NA	NA	None	None	NA
AL139405.1	NA	NA	NA	None	None	NA
FAM107B	1.70397	6.54008e-09	5.86589e-08	None	None	8.18442
AL158168.1	6.70912	4.72434e-05	0.000200701	None	None	4.32566
CDNF	0.738135	0.0136839	0.0308382	None	None	1.86379
HSPA14	1.77266	NA	NA	None	None	NA
HSPA14.1	0.999315	0.000156711	0.000588815	None	None	3.8049
AC069544.1	2.08811	0.185149	0.272886	None	None	0.732478
SUV39H2	0.960882	0.000728042	0.00234708	None	None	3.13784
DCLRE1C	0.939483	2.01642e-08	1.64198e-07	None	None	7.69542
MEIG1	2.87447	0.078459	0.133906	None	None	1.10536
OLAH	-12.8801	2.53109e-22	2.16781e-20	None	None	21.5967
ACBD7	-6.48768	0.00109884	0.00337354	None	None	2.95906
RPP38-DT	-5.9635	0.0129157	0.0293378	None	None	1.88888
RPP38	-0.704771	0.000428138	0.00145635	None	None	3.36842
NMT2	-4.43876	2.67649e-56	4.27904e-53	None	None	55.5724
FAM171A1	-9.34769	2.72032e-09	2.65459e-08	None	None	8.56538
ITGA8	-1.8313	0.235044	0.330959	cell-substrate adhesion	None	0.62885
MINDY3	-0.800191	0.0545655	0.0988704	None	None	1.26308
PTER	1.11997	4.31951e-09	4.01113e-08	None	None	8.36457
C1QL3	7.85226	8.4947e-11	1.15746e-09	None	None	10.0709
AL353576.1	7.84268	5.68394e-11	8.0895e-10	None	None	10.2454
RSU1	-0.556728	0.00456225	0.0119003	None	None	2.34082
AC073367.1	0	1	NA	None	None	0
CUBN	-6.47218	0.000228548	0.000824035	None	None	3.64102
TRDMT1	-1.76169	0.0123532	0.0282004	None	None	1.90822
VIM-AS1	0	1	NA	None	None	0
VIM	-12.2989	2.29115e-17	9.51421e-16	None	None	16.6399
ST8SIA6	0.997618	0.00860396	0.0206128	None	None	2.0653
ST8SIA6-AS1	-0.886056	0.0279705	0.0565929	None	None	1.5533
HACD1	1.32456	0.0361342	0.0702365	None	None	1.44208
STAM-AS1	3.94646	0.000345944	0.00119933	None	None	3.46099
STAM	1.05439	2.42015e-07	1.60715e-06	None	None	6.61616
TMEM236	1.62394	1.39097e-05	6.56639e-05	None	None	4.85668
MRC1	-0.851199	0.268088	0.368456	None	None	0.571722
SLC39A12	0.311346	0.937574	NA	None	None	0.0279942
CACNB2	0.663924	0.0591256	0.105765	None	None	1.22822
AL390783.1	0.826796	0.849317	NA	None	None	0.0709301
AL450384.2	-1.79695	2.34709e-13	5.40564e-12	None	None	12.6295
NSUN6	-0.503592	0.00541285	0.013769	None	None	2.26657
ARL5B	-0.0881065	0.620219	0.715078	None	None	0.207455
AL512641.1	1.26818	0.769327	NA	None	None	0.113889
MALRD1	-2.14314	0.000787444	0.00251324	None	None	3.10378
PLXDC2	-6.1213	1.02199e-20	7.0434e-19	None	None	19.9906
NEBL	-0.05785	0.800543	0.868787	None	None	0.0966151
C10orf113	0.577899	0.823643	0.885889	None	None	0.0842609
NEBL-AS1	1.27643	0.732186	NA	None	None	0.135379
LINC02643	2.63682	0.0625836	0.110823	None	None	1.20354
MIR1915HG	3.31667	0.0148763	0.0331902	None	None	1.8275
SKIDA1	0.176316	0.808741	0.874419	None	None	0.0921908
MLLT10	-0.0896091	0.409674	0.518477	None	None	0.387562
AL358780.1	0	1	NA	None	None	0
DNAJC1	0.932279	3.49135e-05	0.000152093	None	None	4.45701
AL359697.1	0	1	NA	None	None	0
COMMD3	2.44368	0.0984183	0.162004	None	None	1.00692
BMI1	-0.19026	0.389342	0.497886	None	None	0.409668
SPAG6	4.6175	0.0676681	0.118256	None	None	1.16962
PIP4K2A	-2.27181	7.98039e-09	7.07177e-08	None	None	8.09798
ARMC3	7.24197	1.20619e-07	8.42092e-07	None	None	6.91859
AL139815.1	1.78915	0.246069	0.343209	None	None	0.608943
MSRB2	-0.753806	0.0203025	0.043163	None	None	1.69245
C10orf67	NA	NA	NA	None	None	NA
OTUD1	-0.342521	0.367432	0.474662	None	None	0.434823
AL512603.2	1.9932	0.153846	0.234603	None	None	0.812913
KIAA1217	-0.495103	0.27488	0.376254	None	None	0.560857
AL356113.1	3.37921	0.0242104	0.0500676	None	None	1.616
ARHGAP21	0.377787	0.157859	0.239656	None	None	0.80173
PRTFDC1	-6.97386	0.000405959	0.00138904	None	None	3.39152
ENKUR	2.47028	0.0576138	0.103514	None	None	1.23947
THNSL1	2.55765	0.0721538	0.124765	None	None	1.14174
GPR158	1.30355	0.0102059	0.0238781	None	None	1.99115
LINC00836	-4.07415	0.0754019	0.129611	None	None	1.12262
MYO3A	-3.77507	0.296322	0.399167	None	None	0.528236
GAD2	NA	NA	NA	None	None	NA
APBB1IP	-1.77896	0.00356978	0.00957714	None	None	2.44736
PDSS1	0.664367	0.0125542	0.0285911	None	None	1.90121
ABI1	0.184802	0.272813	0.373718	None	None	0.564134
ANKRD26	-0.538886	0.0988149	0.162531	None	None	1.00518
YME1L1	0.230761	0.0131936	0.0298806	None	None	1.87964
MASTL	-0.635812	0.000535069	0.00178063	None	None	3.27159
ACBD5	-0.49957	0.0081568	0.0197064	None	None	2.08848
AL160291.1	0.82677	0.849322	NA	None	None	0.0709276
RAB18	-0.0782258	0.427975	0.536577	None	None	0.368582
LINC02680	2.29434	0.140445	0.217575	None	None	0.852493
MKX	3.92089	0.0905312	0.151043	None	None	1.0432
MKX-AS1	NA	NA	NA	None	None	NA
ARMC4	6.99164	1.03232e-09	1.10581e-08	None	None	8.98618
MPP7	0.431602	0.202284	0.293296	None	None	0.694038
MPP7-DT	8.67024	8.67002e-12	1.45524e-10	None	None	11.062
LINC02652	0.996302	0.547758	0.650012	None	None	0.261411
WAC-AS1	-0.775564	0.023807	0.0493862	None	None	1.6233
WAC	-0.108339	0.21579	0.308928	None	None	0.665968
BAMBI	-1.80557	0.0127062	0.0289099	mesenchyme development	None	1.89599
LINC01517	0	1	NA	None	None	0
AL158167.1	2.17714	0.611687	NA	None	None	0.213471
SVIL	-1.66845	8.67344e-08	6.25563e-07	None	None	7.06181
JCAD	-0.0115756	0.971137	0.988343	None	None	0.0127196
AL353796.1	2.6992	0.201206	NA	None	None	0.696358
MTPAP	-0.331952	0.0780071	0.13333	None	None	1.10787
MAP3K8	-0.280147	0.227466	0.3223	None	None	0.643083
AL590068.4	-0.564059	NA	NA	None	None	NA
AL590068.2	-3.88732	0.368095	NA	None	None	0.434041
AL590068.3	NA	NA	NA	None	None	NA
ZNF438	-1.67378	4.34656e-13	9.476e-12	None	None	12.3619
AL359546.1	-0.315701	0.870732	0.919575	None	None	0.0601154
LINC02664	NA	NA	NA	None	None	NA
ZEB1-AS1	-7.28481	0.00982271	0.0231112	None	None	2.00777
ZEB1	-11.8499	2.14886e-21	1.64904e-19	connective tissue development	None	20.6678
MACORIS	0	1	NA	None	None	0
ARHGAP12	0.876601	4.16662e-05	0.000179069	None	None	4.38022
KIF5B	0.415069	0.000740553	0.00238221	None	None	3.13044
EPC1	-0.64629	6.9047e-07	4.20129e-06	None	None	6.16086
AL391839.1	1.65581	0.115119	0.184384	None	None	0.938854
AL391839.3	2.67678	0.207692	0.299547	None	None	0.68258
CCDC7	-1.35836	0.00390572	0.010371	None	None	2.4083
AL365203.2	3.71177	0.0516027	0.0945375	None	None	1.28733
ITGB1	1.04109	0.000171356	0.000638838	None	None	3.7661
ITGB1-DT	0.961712	0.365755	0.473068	None	None	0.436809
NRP1	-0.624935	0.250641	0.348445	None	None	0.600948
PARD3	-1.36288	8.03819e-05	0.000325	None	None	4.09484
PARD3-AS1	-2.22344	0.613922	NA	None	None	0.211887
CUL2	0.205648	0.261522	0.361139	None	None	0.582491
AL392046.1	1.57674	0.0770223	0.131939	None	None	1.11338
CREM	0.189731	0.363458	0.470637	None	None	0.439545
CCNY	-0.223812	0.139059	0.215777	None	None	0.856802
AL117336.2	1.4041	NA	NA	None	None	NA
AL121749.1	0	1	NA	None	None	0
ANKRD30A	-9.41682	1.36927e-11	2.19461e-10	None	None	10.8635
AL132657.1	-2.22345	0.61392	NA	None	None	0.211888
ZNF248	-1.58177	1.69139e-12	3.25144e-11	None	None	11.7718
AL135791.1	7.09065	1.93335e-08	1.58239e-07	None	None	7.71369
ZNF25	-2.32672	0.0235819	0.0489991	None	None	1.62742
ZNF33A	-0.701501	9.11953e-08	6.5405e-07	None	None	7.04003
ZNF37A	0.381768	NA	NA	None	None	NA
AL117339.4	0	1	NA	None	None	0
LINC00839	-2.22339	0.61393	NA	None	None	0.211881
ZNF33B	-0.186671	0.291262	0.39372	None	None	0.535716
AL022345.4	8.76373	3.67154e-12	6.64514e-11	None	None	11.4352
LINC01518	-3.90165	0.218212	0.311743	None	None	0.661121
BMS1	0.403987	0.010645	0.0247755	None	None	1.97285
RET	0	1	NA	None	None	0
AC010864.1	NA	NA	NA	None	None	NA
CSGALNACT2	-0.92622	0.000159951	0.000599817	None	None	3.79601
RASGEF1A	-1.29271	0.356072	0.462947	None	None	0.448462
AC068707.1	-0.299915	0.945747	NA	None	None	0.0242251
HNRNPF	0.661448	0.000427867	0.00145595	None	None	3.36869
AL450326.1	0.304726	0.944661	NA	None	None	0.024724
ZNF487	1.06191	4.08203e-05	0.000175631	None	None	4.38912
ZNF239	-0.299918	0.945746	NA	None	None	0.0242254
AL450326.3	NA	NA	NA	None	None	NA
ZNF485	-0.29991	0.943141	NA	None	None	0.0254235
ZNF32-AS3	NA	NA	NA	None	None	NA
ZNF32	-6.85191	1.1201e-05	5.38303e-05	None	None	4.95074
LINC00840	0	1	NA	None	None	0
CXCL12	0	1	NA	None	None	0
TMEM72-AS1	-0.351596	0.295916	0.398704	None	None	0.528832
AL353801.3	1.78432	0.67827	NA	None	None	0.168597
RASSF4	0.820394	0.211016	0.303429	None	None	0.675684
DEPP1	0.126151	0.769051	0.843299	None	None	0.114045
C10orf25	-0.201378	0.902536	0.942718	None	None	0.0445352
ZNF22	-0.374699	0.298774	0.40199	None	None	0.524657
AL358394.1	-6.00743	0.158847	NA	None	None	0.799021
ALOX5	-0.799395	0.520015	0.624864	None	None	0.283984
AL731567.1	0	1	NA	None	None	0
2025-03-08	-1.27948	0.0261711	0.0534996	None	None	1.58218
ZFAND4	0.839927	0.589436	0.687688	None	None	0.229563
WASHC2C	-1.23567	1.4412e-08	1.2111e-07	cell-substrate adhesion	None	7.84128
AGAP4	-1.69558	1.98639e-08	1.62097e-07	None	None	7.70193
TIMM23	-0.679629	0.00177464	0.00516325	None	None	2.75089
NCOA4	1.08794	0.000281377	0.000992137	None	None	3.55071
ANTXRL	0	1	1	None	None	0
ANXA8L1	-6.06303	0.00347538	0.0093553	None	None	2.459
LINC00842	-1.42467	0.118471	0.188776	None	None	0.926388
SYT15	0.304727	0.944661	NA	None	None	0.0247241
AL356056.2	-7.55346	9.01479e-05	0.000360385	None	None	4.04504
AL356056.1	-2.22339	0.61393	NA	None	None	0.211881
PTPN20	-2.42137	0.390024	0.498575	None	None	0.408909
ZNF488	5.34124	2.11118e-08	1.71116e-07	None	None	7.67547
ANXA8	1.9105	0.0745443	0.128263	None	None	1.12759
FAM25G	NA	NA	NA	None	None	NA
AL591684.1	-1.26166	0.691015	NA	None	None	0.160513
AGAP9	-1.93167	0.000610377	0.00200207	None	None	3.2144
FO681492.1	0	1	NA	None	None	0
AC245041.2	-0.697689	0.216916	0.310216	None	None	0.663707
AC245041.1	-0.299907	0.945748	NA	None	None	0.0242244
FRMPD2	-5.86371	0.000846375	0.00267684	None	None	3.07244
MAPK8	-0.967106	0.000565627	0.00187257	None	None	3.24747
ARHGAP22	-5.41305	0.000407422	0.00139355	None	None	3.38996
WDFY4	-2.22345	0.446931	0.55476	None	None	0.34976
AC060234.2	NA	NA	NA	None	None	NA
AC060234.1	NA	NA	NA	None	None	NA
VSTM4	-6.26809	5.02942e-08	3.78836e-07	None	None	7.29848
TMEM273	-9.49016	1.00301e-09	1.07562e-08	None	None	8.99869
AL138760.1	-0.997395	0.00369232	0.00987554	None	None	2.4327
ERCC6	-0.443848	0.247875	0.345275	None	None	0.605768
CHAT	-9.17712	0.0067621	0.0167642	None	None	2.16992
PARG	-0.0146056	0.932342	0.96238	None	None	0.0304249
TIMM23B	-4.59279	7.98752e-10	8.77165e-09	None	None	9.09759
TIMM23B-AGAP6	0.464829	NA	NA	None	None	NA
AL442003.1	8.61556	1.46693e-12	2.8924e-11	None	None	11.8336
WASHC2A	-0.687864	0.00578568	0.0145893	None	None	2.23765
ASAH2	0	1	NA	None	None	0
SGMS1	-2.05295	2.66211e-07	1.75447e-06	None	None	6.57477
AC069547.2	4.36131	0.016999	0.0372078	None	None	1.76958
SGMS1-AS1	-4.67638	0.0397408	0.0759373	None	None	1.40076
ASAH2B	1.13952	0.290592	0.3931	None	None	0.536716
PRKG1	-3.12719	1.53839e-08	1.2821e-07	None	None	7.81293
AL731537.1	0.86477	0.842389	NA	None	None	0.0744871
CSTF2T	-0.101843	0.864151	0.914722	None	None	0.0634106
PRKG1-AS1	1.58332	0.549548	NA	None	None	0.259994
DKK1	-2.22342	0.613925	NA	mesenchyme development	None	0.211885
LNCAROD	1.66545	0.416182	0.524672	None	None	0.380717
LINC02672	-0.0342909	0.985626	0.999326	None	None	0.00628774
PCDH15	-6.50708	4.75241e-05	0.00020152	None	None	4.32309
AL353784.1	0	1	NA	None	None	0
ZWINT	-0.822955	0.107933	0.17492	None	None	0.966844
AC010996.1	2.09996	0.344364	0.45084	None	None	0.462983
IPMK	-1.64352	4.29854e-07	2.71991e-06	None	None	6.36668
CISD1	-0.70565	0.0182954	0.0396203	None	None	1.73766
UBE2D1	1.35913	8.01632e-09	7.10033e-08	None	None	8.09602
TFAM	1.12526	2.37677e-11	3.61318e-10	None	None	10.624
BICC1	-5.91051	2.55199e-05	0.000114714	None	None	4.59312
LINC00844	-8.28059	NA	NA	None	None	NA
PHYHIPL	-4.83209	7.20432e-07	4.3725e-06	None	None	6.14241
FAM13C	-7.43215	4.59098e-09	4.24063e-08	None	None	8.33809
AC025038.1	-8.03152	0.00377873	0.0100786	None	None	2.42265
AC026391.1	-0.299861	0.945757	NA	None	None	0.0242206
SLC16A9	-8.09484	0.0322821	0.0638464	None	None	1.49104
MRLN	-7.32315	0.0851472	0.143344	None	None	1.06983
CCDC6	0.680047	0.014287	0.032013	None	None	1.84506
LINC01553	1.91701	0.308124	0.412487	None	None	0.511275
ANK3	-2.0826	9.36336e-09	8.21757e-08	None	None	8.02857
AL592430.1	-0.231418	0.827509	0.888303	None	None	0.0822273
AL592430.2	-0.0896029	0.965452	0.983914	None	None	0.0152695
CDK1	-0.715081	0.204071	0.295412	None	None	0.69022
RHOBTB1	0.88699	1.91516e-11	2.96309e-10	None	None	10.7178
LINC00845	-9.7381	2.7003e-09	2.63908e-08	None	None	8.56859
TMEM26	0	1	NA	None	None	0
CABCOCO1	-3.9531	0.267487	NA	None	None	0.572697
LINC02625	0	1	NA	None	None	0
ARID5B	0.666525	0.0174732	0.0380762	None	None	1.75763
RTKN2	0.478404	0.407656	0.516532	None	None	0.389706
ZNF365	2.62643	0.18832	0.276576	None	None	0.725104
AC067751.1	5.50592	0.00146277	0.00435833	None	None	2.83482
ADO	2.78728	0.00395423	0.0104869	None	None	2.40294
EGR2	4.31995	0.0261915	0.0535355	None	None	1.58184
NRBF2	1.42421	1.97877e-06	1.10005e-05	None	None	5.7036
JMJD1C	0.00589577	0.964715	0.98355	None	None	0.0156011
JMJD1C-AS1	2.92487	0.135555	0.21133	None	None	0.867884
REEP3	1.08447	2.32437e-09	2.29743e-08	None	None	8.63369
AC022387.2	1.83299	0.286331	0.388601	None	None	0.543131
AC013287.1	0.190866	NA	NA	None	None	NA
LINC02671	NA	NA	NA	None	None	NA
LINC01515	-7.25683	NA	NA	None	None	NA
CTNNA3	-0.43959	0.10318	0.168283	None	None	0.986403
LRRTM3	1.45654	0.676304	NA	None	None	0.169858
DNAJC12	0.585626	0.893407	NA	None	None	0.0489507
AL133551.1	-1.26166	0.600283	0.697924	None	None	0.221644
SIRT1	0.480017	0.0194504	0.0416654	None	None	1.71107
HERC4	0.0905518	0.544319	0.64669	None	None	0.264147
MYPN	0.946222	0.74872	NA	None	None	0.12568
LINC02640	0	1	NA	None	None	0
PBLD	-0.53801	0.0113876	0.0262712	None	None	1.94357
HNRNPH3	-0.334644	0.0265409	0.0541285	None	None	1.57608
RUFY2	-1.07178	3.78282e-26	5.18381e-24	None	None	25.4222
DNA2	1.47103	0.000189301	0.000696438	None	None	3.72285
SLC25A16	0.433597	0.0387425	0.0743871	None	None	1.41181
TET1	0.397754	0.249666	0.347316	None	None	0.602641
AL513534.2	2.61414	NA	NA	None	None	NA
CCAR1	-1.02498	1.34829e-15	4.49858e-14	None	None	14.8702
STOX1	0.165269	0.836215	0.894645	None	None	0.0776822
DDX50	-0.20838	0.270128	0.370568	None	None	0.568431
DDX21	1.95049	4.58846e-13	9.94686e-12	None	ribosome biogenesis	12.3383
KIF1BP	1.42577	5.7392e-05	0.000239154	None	None	4.24115
SRGN	-4.04406	0.0322599	0.0638246	None	None	1.49134
VPS26A	0.375772	0.034564	0.067685	None	None	1.46138
SUPV3L1	0.262279	0.141885	0.219415	None	None	0.848064
HKDC1	3.8666	0.364057	NA	None	None	0.438831
HK1	-0.260626	0.267124	0.36734	None	None	0.573288
TSPAN15	-0.081107	0.920361	0.955309	None	None	0.0360416
AC016821.1	0.21835	0.892439	0.935342	None	None	0.0494216
FAM241B	-0.299916	0.945747	NA	None	None	0.0242252
COL13A1	0	1	NA	None	None	0
LINC02636	NA	NA	NA	None	None	NA
H2AFY2	2.98467	0.0954798	0.157994	None	None	1.02009
AIFM2	0.0161432	0.94993	0.972591	None	None	0.0223084
TYSND1	-0.204957	0.291273	0.39372	None	None	0.5357
SAR1A	0.2527	0.143117	0.220964	None	None	0.844308
PPA1	0.950939	6.32003e-06	3.20174e-05	None	None	5.19928
NPFFR1	NA	NA	NA	None	None	NA
LRRC20	-0.29992	0.931725	0.962226	None	None	0.0307125
EIF4EBP2	0.0653474	0.713445	0.797002	None	None	0.14664
NODAL	-0.299888	0.918479	0.954242	None	None	0.0369307
PALD1	-8.69891	7.02391e-11	9.76476e-10	None	None	10.1534
PRF1	0	1	NA	None	None	0
ADAMTS14	-7.28815	0.00332262	0.00900601	extracellular matrix organization	None	2.47852
SGPL1	-0.954921	0.002838	0.00785106	None	None	2.54699
PCBD1	0.160794	0.850603	0.90524	None	None	0.0702731
AC073176.2	-0.299861	0.945757	NA	None	None	0.0242206
UNC5B	-2.24407	0.0240528	0.0498007	None	None	1.61883
SLC29A3	0.472233	0.159368	0.241578	None	None	0.797598
CDH23	2.57311	1.12015e-10	1.47901e-09	None	None	9.95072
C10orf105	NA	NA	NA	None	None	NA
VSIR	0.519273	0.0836606	0.141163	None	None	1.07748
PSAP	2.55925	2.06088e-16	7.84482e-15	None	None	15.6859
CHST3	-1.80262	0.237772	0.333991	None	None	0.62384
SPOCK2	0	1	NA	None	None	0
ASCC1	-0.197565	0.485033	0.591455	None	None	0.314229
ANAPC16	-0.656455	0.00193787	0.00558145	None	None	2.71268
DDIT4	2.59175	3.36636e-07	2.17015e-06	None	intrinsic apoptotic signaling pathway in response to DNA damage	6.47284
DNAJB12	0.587943	0.00118824	0.00362076	None	None	2.9251
MICU1	-0.379607	0.218563	0.312012	None	None	0.660423
AC091769.2	0	1	NA	None	None	0
MCU	0.624516	0.0145279	0.0325036	None	None	1.8378
AC016542.1	NA	NA	NA	None	None	NA
OIT3	1.41569	0.531378	NA	None	None	0.274596
PLA2G12B	-0.299892	0.945751	NA	None	None	0.0242232
P4HA1	-2.48971	6.80386e-24	7.33326e-22	extracellular matrix organization	None	23.1672
AL731563.3	-4.08506	0.00790232	0.0191785	None	None	2.10225
NUDT13	0.964705	0.0409111	0.0777895	None	None	1.38816
AC016394.2	0.0408221	NA	NA	None	None	NA
ECD	-0.58827	0.000109062	0.000427359	None	None	3.96233
FAM149B1	-0.474138	0.012413	0.02831	None	None	1.90612
DNAJC9	0.334324	0.129763	0.20379	None	None	0.88685
DNAJC9-AS1	1.62206	0.185413	0.273186	None	None	0.731859
MRPS16	0.975827	4.16339e-11	6.08337e-10	None	None	10.3806
AC016394.1	3.48949	0.0300216	0.0600965	None	None	1.52257
CFAP70	-1.01608	0.00482296	0.0124701	None	None	2.31669
ANXA7	-0.544832	0.0555131	0.10035	None	None	1.2556
MSS51	0.423688	0.0915428	0.152532	None	None	1.03838
PPP3CB	-0.176961	0.312692	0.417467	None	None	0.504883
PPP3CB-AS1	1.06662	NA	NA	None	None	NA
USP54	-1.39479	2.77535e-08	2.1984e-07	None	None	7.55668
AC073389.1	1.80558	0.143579	0.221578	None	None	0.84291
AC073389.3	NA	NA	NA	None	None	NA
MYOZ1	-2.04648	0.208206	0.300158	None	None	0.681507
SYNPO2L	-0.258139	0.776267	0.848898	None	None	0.109989
AC073389.2	2.1596	0.0194428	0.0416585	None	None	1.71124
AGAP5	-0.439904	0.0402498	0.0767586	None	None	1.39524
AC022400.4	1.68653	NA	NA	None	None	NA
SEC24C	0.0459841	0.830191	0.890087	None	None	0.080822
FUT11	-1.46805	1.22931e-09	1.29442e-08	None	None	8.91034
CHCHD1	1.4806	2.38754e-07	1.58935e-06	None	None	6.62205
ZSWIM8	-0.906971	3.48535e-05	0.000151935	None	None	4.45775
ZSWIM8-AS1	2.82049	0.27738	0.378918	None	None	0.556925
NDST2	1.77535	NA	NA	None	None	NA
CAMK2G	-0.142217	0.480664	0.587397	None	None	0.318158
AC022400.2	6.28516	5.88129e-08	4.35984e-07	None	None	7.23053
PLAU	0.760126	0.0583926	0.104668	None	None	1.23364
C10orf55	0	1	NA	None	None	0
VCL	0.562622	0.00274799	0.00762404	None	None	2.56098
AP3M1	0.301426	0.00305264	0.00837	None	None	2.51532
ADK	0.461014	0.00864624	0.0206908	None	None	2.06317
AC022540.1	2.71062	9.7529e-07	5.77498e-06	None	None	6.01087
KAT6B	0.116071	0.446446	0.554337	None	None	0.350231
SAMD8	0.708944	6.93317e-05	0.00028373	None	None	4.15907
VDAC2	0.554424	1.98925e-05	9.11701e-05	None	None	4.70131
COMTD1	-0.641779	0.00682889	0.016907	None	None	2.16565
ZNF503-AS1	1.52898	0.226382	0.321129	None	None	0.645158
AC010997.3	4.48279	0.180763	0.267609	None	None	0.74289
ZNF503	-2.22339	0.61393	NA	None	None	0.211881
ZNF503-AS2	NA	NA	NA	None	None	NA
AC010997.5	NA	NA	NA	None	None	NA
LRMDA	-3.30413	1.40248e-11	2.23662e-10	None	None	10.8531
AL589863.2	0	1	NA	None	None	0
AL589863.1	NA	NA	NA	None	None	NA
AL731568.1	NA	NA	NA	None	None	NA
KCNMA1	-2.26382	0.0125053	0.0284981	None	None	1.9029
AL450306.1	1.18728	0.314822	0.419816	None	None	0.501935
DLG5	-1.34581	8.06793e-10	8.83507e-09	mesenchyme development	None	9.09324
AL391421.1	0	1	NA	None	None	0
DLG5-AS1	-0.618644	0.833044	0.892498	None	None	0.0793318
POLR3A	0.75018	3.05737e-09	2.94309e-08	None	None	8.51465
RPS24	2.66473	4.01947e-08	3.09196e-07	None	ribosome biogenesis	7.39583
ZMIZ1-AS1	-4.60108	1.61053e-05	7.49769e-05	None	None	4.79303
ZMIZ1	-0.292179	0.341396	0.447689	None	None	0.466741
PPIF	1.09733	0.00700944	0.0172849	None	oxidative phosphorylation	2.15432
ZCCHC24	-1.04621	0.204863	0.296224	None	None	0.688536
LINC02679	NA	NA	NA	None	None	NA
AL132656.2	0	1	NA	None	None	0
NUTM2B-AS1	0.0361142	0.905071	0.944402	None	None	0.0433176
AL135925.1	1.40848	0.315035	0.420039	None	None	0.501641
AL512662.2	-0.580478	0.807941	0.873864	None	None	0.0926205
SFTPD	0	1	NA	None	None	0
SFTPD-AS1	NA	NA	NA	None	None	NA
TMEM254-AS1	-1.72334	1.36489e-08	1.15354e-07	None	None	7.8649
TMEM254	-0.584348	0.035042	0.0684256	None	None	1.45541
PLAC9	-6.77063	3.42144e-05	0.00014942	None	None	4.46579
ANXA11	-0.671557	0.00515539	0.0131963	None	None	2.28774
LINC00857	2.93757	0.000656455	0.00213894	None	None	3.1828
MAT1A	NA	NA	NA	None	None	NA
DYDC1	NA	NA	NA	None	None	NA
PRXL2A	2.40689	0.0973288	0.160569	None	None	1.01176
TSPAN14	1.71708	1.31399e-10	1.70331e-09	None	None	9.88141
SH2D4B	4.67355	0.0184246	NA	None	None	1.7346
NRG3	-6.64815	1.81501e-07	1.23129e-06	None	None	6.74112
AL603756.1	0	1	NA	None	None	0
GHITM	0.201402	0.408179	0.516961	None	None	0.389149
CERNA2	NA	NA	NA	None	None	NA
C10orf99	NA	NA	NA	None	None	NA
CDHR1	0	1	NA	None	None	0
LINC00858	1.62226	0.248388	0.345789	None	None	0.60487
CCSER2	1.19017	8.76484e-08	6.31681e-07	None	None	7.05726
AL358787.1	NA	NA	NA	None	None	NA
LINC01520	0	1	NA	None	None	0
GRID1	-6.64548	0.00603583	0.0151468	None	None	2.21926
AL844892.2	NA	NA	NA	None	None	NA
WAPL	0.0402212	0.6074	0.704258	None	None	0.216525
AL731569.1	2.6899	0.115424	0.184734	None	None	0.937703
LDB3	-0.299921	0.945746	NA	None	None	0.0242256
AC067750.1	3.91046	0.154836	0.235872	None	None	0.810128
BMPR1A	-0.419971	0.141836	0.219359	None	None	0.848215
MMRN2	-7.72314	3.22075e-09	3.08334e-08	None	None	8.49204
SNCG	NA	NA	NA	None	None	NA
ADIRF-AS1	-0.856417	NA	NA	None	None	NA
ADIRF	-0.638426	0.108712	0.175943	None	None	0.963724
AL136982.2	NA	NA	NA	None	None	NA
FAM25A	-2.09464	4.15432e-05	0.000178621	None	None	4.3815
GLUD1	-1.42705	6.29996e-16	2.20154e-14	None	None	15.2007
SHLD2	-1.68285	7.76446e-21	5.55825e-19	None	None	20.1099
AL136982.3	NA	NA	NA	None	None	NA
NUTM2A-AS1	-0.428256	0.17307	0.258473	None	None	0.761778
AL157893.2	7.90125	1.24301e-10	1.61676e-09	None	None	9.90553
LINC00863	2.28841	0.0880193	0.147403	None	None	1.05542
NUTM2D	NA	NA	NA	None	None	NA
AL355334.2	19.435	NA	NA	None	None	NA
MINPP1	1.12173	0.000156226	0.000587455	None	None	3.80625
AL138767.3	0	1	NA	None	None	0
AL138767.1	0	1	NA	None	None	0
PAPSS2	0.40388	0.456762	0.564589	None	None	0.34031
ATAD1	1.02627	1.34416e-05	6.3595e-05	None	None	4.87155
KLLN	5.41589	0.00119223	0.00363177	None	None	2.92364
PTEN	1.47736	3.23852e-13	7.2583e-12	None	None	12.4897
AC063965.2	1.65297	0.701105	NA	None	None	0.154217
RNLS	-2.80788	0.0108765	0.025256	None	None	1.96351
LIPN	NA	NA	NA	None	None	NA
ANKRD22	NA	NA	NA	None	None	NA
STAMBPL1	-8.16538	0.00233109	0.00656516	None	None	2.63244
ACTA2	-10.0917	3.39344e-12	6.18263e-11	connective tissue development	None	11.4694
AL157394.3	NA	NA	NA	None	None	NA
FAS	-2.22344	0.530409	NA	None	None	0.275389
LIPA	1.12364	4.69972e-06	2.43951e-05	None	None	5.32793
IFIT2	6.81311	1.90087e-07	1.28681e-06	None	None	6.72105
IFIT3	7.19259	1.85292e-06	1.03821e-05	None	None	5.73214
IFIT1B	-0.299889	0.945752	NA	None	None	0.0242229
IFIT1	5.89689	0.00012926	0.000497764	None	None	3.88853
IFIT5	0.341127	0.759089	0.834659	None	None	0.119707
SLC16A12	1.05821	0.018454	0.0399143	None	None	1.73391
PANK1	-1.71417	9.9129e-11	1.33272e-09	None	None	10.0038
AL157400.3	0.307779	0.809249	0.874869	None	None	0.0919181
AL157400.4	NA	NA	NA	None	None	NA
KIF20B	-1.02049	3.51003e-05	0.000152871	None	None	4.45469
LINC00865	NA	NA	NA	None	None	NA
LINC01374	0	1	1	None	None	0
LINC02653	-4.59336	NA	NA	None	None	NA
AL391704.1	-4.46705	0.298353	NA	None	None	0.52527
HTR7	2.10529	0.623658	NA	None	None	0.205054
RPP30	0.182494	0.503401	0.609283	None	None	0.298086
ANKRD1	1.55153	0.713723	NA	None	None	0.14647
PCGF5	-2.14479	0.00704036	0.0173565	None	None	2.15241
HECTD2	-2.53973	0.00688241	0.0170219	None	None	2.16226
PPP1R3C	-7.16687	0.0920796	NA	None	None	1.03584
TNKS2-AS1	0.263864	0.898378	0.94018	None	None	0.0465407
TNKS2	-0.515198	0.00050625	0.00169442	None	None	3.29564
FGFBP3	5.56411	0.0195814	0.0419052	None	None	1.70816
BTAF1	-0.106043	0.401382	0.510305	None	None	0.396442
CPEB3	-0.519624	0.00634238	0.0158394	None	None	2.19775
2025-03-05	-0.362703	0.0382904	0.0736959	None	None	1.41691
IDE	-1.0668	1.62256e-10	2.07387e-09	None	None	9.7898
KIF11	-1.44716	0.00186669	0.00539831	None	None	2.72893
HHEX	-2.22342	0.613924	NA	None	None	0.211885
EXOC6	0.0775179	0.787964	0.858536	None	None	0.103494
CYP26C1	-4.87979	0.0205874	0.0436526	mesenchyme development	None	1.6864
CYP26A1	-3.84116	0.00210373	0.00599437	None	None	2.67701
MYOF	-1.41291	4.12187e-05	0.000177265	None	None	4.38491
CEP55	-0.559975	0.301013	0.404379	None	None	0.521414
FFAR4	0	1	NA	None	None	0
RBP4	NA	NA	NA	None	None	NA
FRA10AC1	-0.904525	0.00499731	0.0128655	None	None	2.30126
SLC35G1	0.715989	0.0364857	0.070805	None	None	1.43788
PLCE1	-0.304713	0.589327	0.687602	None	None	0.229643
PLCE1-AS2	-6.78739	2.6189e-06	1.42697e-05	None	None	5.58188
AL389885.1	-9.63205	0.000136966	0.000523757	None	None	3.86339
PLCE1-AS1	-3.04734	0.00653147	0.0162651	None	None	2.18499
NOC3L	0.325652	0.346093	0.452579	None	None	0.460808
TBC1D12	-0.966265	3.70494e-05	0.000160704	None	None	4.43122
HELLS	-1.25256	1.37524e-05	6.49853e-05	None	None	4.86162
CYP2C18	4.42155	0.0020117	0.0057595	None	None	2.69644
CYP2C19	6.40612	2.50707e-08	2.00911e-07	None	None	7.60083
CYP2C9	-1.70314	0.295122	0.397825	None	None	0.529999
AL157834.1	-4.58519	0.0264063	NA	None	None	1.57829
ACSM6	2.16004	0.206811	0.298433	None	None	0.684426
AL157834.2	NA	NA	NA	None	None	NA
PDLIM1	1.09388	0.0427501	0.0806926	None	None	1.36906
SORBS1	0.05051	0.89287	0.935692	None	None	0.0492116
ALDH18A1	-0.703043	2.89901e-05	0.000128476	None	None	4.53775
TCTN3	0.849105	2.63848e-06	1.43723e-05	None	None	5.57865
ENTPD1	-0.83863	0.000291532	0.00102455	None	None	3.53531
ENTPD1-AS1	1.66796	1.42525e-08	1.19875e-07	None	None	7.84611
CC2D2B	-1.80766	4.84357e-09	4.44612e-08	None	None	8.31483
CCNJ	0.705533	0.0612771	0.108902	None	None	1.2127
ZNF518A	0.164494	0.508183	0.613898	None	None	0.29398
BLNK	-0.355335	0.25657	0.355494	None	None	0.590794
TLL2	2.77335	2.70792e-05	0.000120874	None	None	4.56736
TM9SF3	0.426265	0.00315341	0.00860814	None	None	2.50122
PIK3AP1	-3.65456	2.37162e-19	1.2926e-17	None	None	18.625
LCOR	-0.390484	0.0435736	0.0819407	None	None	1.36078
SLIT1	1.60728	0.524492	NA	None	None	0.280261
ARHGAP19	1.21009	NA	NA	None	None	NA
FRAT1	2.18264	0.136086	0.212019	None	None	0.866188
FRAT2	1.91759	0.00369415	0.009879	None	None	2.43249
AL355490.1	1.62639	0.480371	NA	None	None	0.318423
RRP12	0.486537	0.0997795	0.163697	None	None	1.00096
AL355490.2	5.51984	8.60377e-08	6.21245e-07	None	None	7.06531
PGAM1	1.23708	0.000350693	0.00121379	None	None	3.45507
EXOSC1	-0.253132	0.0979598	0.161367	None	None	1.00895
ZDHHC16	0.131904	0.433842	0.542197	None	None	0.362668
MMS19	0.684889	2.47331e-07	1.63679e-06	None	None	6.60672
UBTD1	0.725206	0.0434454	0.0817558	None	None	1.36206
HOGA1	7.94953	NA	NA	None	carbohydrate derivative catabolic process	NA
MORN4	0.862125	0.128846	0.202618	None	None	0.889928
PI4K2A	1.82779	0.00142228	0.00424823	None	None	2.84702
AVPI1	0.232706	0.462156	0.569609	None	None	0.335211
MARVELD1	0.0257564	0.96937	0.986859	None	None	0.0135105
ZFYVE27	0.522379	0.0120229	0.0275316	None	None	1.91999
LINC00866	-0.299894	0.945751	NA	None	None	0.0242234
GOLGA7B	NA	NA	NA	None	None	NA
CRTAC1	NA	NA	NA	None	None	NA
R3HCC1L	-0.343164	0.0302341	0.0604966	None	None	1.5195
LOXL4	2.19804	0.263269	0.363185	None	None	0.5796
AL139241.1	2.46631	0.564546	NA	None	None	0.248301
PYROXD2	-1.68717	0.0715628	0.123933	None	None	1.14531
HPS1	-0.702295	0.0511442	0.0938409	None	None	1.2912
HPSE2	-6.54952	5.21288e-09	4.76007e-08	extracellular matrix organization	None	8.28292
CNNM1	-0.29987	0.945755	NA	None	None	0.0242214
GOT1	0.450944	0.0338182	0.0663804	None	None	1.47085
AL391684.1	-1.33125	0.000618418	0.00202636	None	None	3.20872
SLC25A28	-0.746893	1.34515e-06	7.71503e-06	None	None	5.87123
AL133353.1	-4.0349	0.0630375	0.111484	None	None	1.2004
ENTPD7	0.395731	0.245315	0.34238	None	None	0.610277
CUTC	0.0370409	0.842802	0.899036	None	None	0.0742742
COX15	0.237066	0.159426	0.241626	None	None	0.797442
ABCC2	0.341812	0.345311	0.451927	None	None	0.461789
DNMBP	-0.962136	8.72501e-05	0.00034989	None	None	4.05923
DNMBP-AS1	0.0870067	0.767345	0.842095	None	None	0.115009
CPN1	0	1	NA	None	None	0
ERLIN1	0.052572	0.780568	0.852607	None	None	0.107589
CHUK	0.18402	0.268046	0.368424	None	None	0.571791
CWF19L1	-1.25023	9.46326e-07	5.61561e-06	None	None	6.02396
BLOC1S2	0.199813	0.481818	0.588358	None	None	0.317117
PKD2L1	NA	NA	NA	None	None	NA
SCD	4.59622	1.63246e-44	1.30495e-41	None	None	43.7872
OLMALINC	-0.677893	0.0564464	0.101798	None	None	1.24836
SEC31B	-1.36295	2.99871e-08	2.36653e-07	None	None	7.52306
NDUFB8	1.55708	0.33327	0.439436	None	oxidative phosphorylation	0.477203
HIF1AN	-0.223443	0.442166	0.550377	None	None	0.354414
PAX2	-0.299887	0.945752	NA	None	None	0.0242228
AL138762.1	-0.333477	0.868397	0.91812	None	None	0.0612815
SLF2	0.0163442	0.899684	0.940953	None	None	0.0459102
MRPL43	0.429351	0.10261	0.167595	None	None	0.988811
SEMA4G	0.663673	0.0792436	0.135065	None	None	1.10104
TWNK	2.40272	0.0495471	0.0913737	None	None	1.30498
LZTS2	-1.37346	0.00141144	0.00421652	None	None	2.85034
PDZD7	-4.00443	0.00905032	0.0215289	None	None	2.04334
SFXN3	-3.16866	1.14054e-06	6.66297e-06	None	None	5.94289
AL133215.2	2.46651	0.486669	NA	None	None	0.312767
KAZALD1	-3.55489	0.412453	NA	extracellular matrix organization	None	0.384625
LINC01514	NA	NA	NA	None	None	NA
BTRC	-0.750824	5.92827e-07	3.65117e-06	None	None	6.22707
DPCD	1.78835	0.0116969	0.0268781	None	None	1.93193
POLL	-1.01169	0.000436866	0.00148288	None	None	3.35965
FBXW4	-0.602934	0.078179	0.133535	None	None	1.10691
AC010789.2	2.36643	NA	NA	None	None	NA
AC010789.1	1.80534	0.0195939	0.0419259	None	None	1.70788
FGF8	NA	NA	NA	None	None	NA
NPM3	1.88366	0.220798	0.31457	None	ribosome biogenesis	0.656006
OGA	-0.28603	0.07486	0.128737	None	None	1.12575
KCNIP2-AS1	6.57545	7.07339e-09	6.31177e-08	None	None	8.15037
KCNIP2	-0.727666	0.000756271	0.00242667	None	None	3.12132
ARMH3	-0.466528	1.24702e-07	8.69338e-07	None	None	6.90412
HPS6	-0.496899	0.743743	0.821978	None	None	0.128577
LDB1	-2.04572	1.4596e-27	2.33354e-25	cell-substrate adhesion	None	26.8358
PPRC1	0.245425	0.313813	0.418701	None	None	0.503329
NOLC1	1.08012	6.3177e-05	0.000260824	None	ribosome biogenesis	4.19944
GBF1	0.0927027	0.475221	0.582206	None	None	0.323105
NFKB2	0.687249	0.08104	0.137516	None	None	1.0913
PSD	1.85411	0.13987	0.216805	None	None	0.854277
FBXL15	1.33988	6.75803e-06	3.40207e-05	None	None	5.17018
CUEDC2	1.07442	1.14282e-06	6.67426e-06	None	None	5.94202
RPARP-AS1	0.803581	0.611257	0.707552	None	None	0.213776
C10orf95	3.71997	0.00730592	0.0179398	None	None	2.13633
MFSD13A	0.0863922	0.752959	0.829273	None	None	0.123229
ACTR1A	0.398683	0.029074	0.0584925	None	None	1.5365
AL121928.1	-2.22341	0.613927	NA	None	None	0.211883
SUFU	-0.108184	0.612534	0.708859	None	None	0.21287
TRIM8	-2.20807	8.77684e-21	6.19058e-19	None	None	20.0567
AL391121.1	-4.15592	0.000672055	0.00218499	None	None	3.1726
ARL3	-0.33868	0.0354975	0.0691672	None	None	1.4498
SFXN2	-0.199618	0.418174	0.52656	None	None	0.378643
WBP1L	-0.836119	0.000122341	0.000473304	None	None	3.91243
AL358790.1	1.45535	0.31956	0.424924	None	None	0.495448
BORCS7	1.75042	NA	NA	None	None	NA
AS3MT	2.18209	0.146373	0.225085	None	None	0.83454
AL356608.3	7.17135	4.60244e-05	0.000196	None	None	4.33701
CNNM2	0.277594	0.220426	0.314111	None	None	0.656736
NT5C2	0.226942	0.176946	0.26283	None	None	0.752158
RPEL1	NA	NA	NA	None	None	NA
PCGF6	-1.62817	2.16141e-14	5.87347e-13	None	None	13.6653
TAF5	0.267847	0.319685	0.425058	None	None	0.495278
ATP5MD	1.23176	4.65706e-10	5.38876e-09	None	None	9.33189
PDCD11	0.975137	1.79649e-08	1.47795e-07	None	None	7.74557
CALHM2	-1.08913	0.00524839	0.0134004	None	None	2.27997
AL139339.1	-5.51825	0.04423	0.0829799	None	None	1.35428
CALHM3	2.6505	0.485873	NA	None	None	0.313477
NEURL1-AS1	-1.4955	0.00783216	0.0190299	None	None	2.10612
NEURL1	-1.49214	2.83387e-06	1.53365e-05	None	None	5.54762
AL121929.1	NA	NA	NA	None	None	NA
AL121929.3	2.46748	NA	NA	None	None	NA
SH3PXD2A	-3.36545	2.99576e-14	7.91648e-13	None	None	13.5235
AL121929.2	-2.32645	2.82116e-21	2.11422e-19	None	None	20.5496
SH3PXD2A-AS1	-6.00182	2.5446e-10	3.10548e-09	None	None	9.59438
STN1	0.85458	0.00660368	0.0164193	None	None	2.18021
SLK	-0.086787	0.694321	0.779664	None	None	0.158439
COL17A1	-0.287019	0.769418	0.843513	None	None	0.113838
SFR1	1.4501	0.409805	0.518506	None	None	0.387423
CFAP43	0.69497	0.225204	0.319708	None	None	0.647424
GSTO1	1.00343	0.0187186	0.0403657	None	None	1.72773
GSTO2	-1.64018	0.0664498	0.116509	None	None	1.17751
ITPRIP	-1.71234	1.44756e-05	6.8084e-05	None	None	4.83936
ITPRIP-AS1	-0.299909	0.945748	NA	None	None	0.0242246
CFAP58	-6.43201	1.30667e-18	6.46097e-17	None	None	17.8838
SORCS3	NA	NA	NA	None	None	NA
LINC02627	NA	NA	NA	None	None	NA
SORCS1	-6.99738	0.000176979	0.000657122	None	None	3.75208
LINC01435	0.680743	0.876006	NA	None	None	0.057493
XPNPEP1	-0.511255	0.0150178	0.0334592	None	None	1.82339
ADD3-AS1	3.15316	0.107421	NA	None	None	0.96891
ADD3	-1.2534	0.0049812	0.0128309	None	None	2.30267
MXI1	-3.83724	2.17707e-24	2.48614e-22	None	None	23.6621
SMNDC1	0.92507	1.36505e-09	1.42329e-08	None	None	8.86485
AL355512.1	1.45452	1.05525e-07	7.443e-07	None	None	6.97664
DUSP5	1.01432	0.00718923	0.0176873	None	None	2.14332
SMC3	-0.0265999	0.818152	0.881862	None	None	0.0871658
RBM20	-2.47457	0.000152478	0.000575278	None	None	3.81679
PDCD4-AS1	-2.2234	0.613928	NA	None	None	0.211882
PDCD4	-2.59545	1.89883e-12	3.61399e-11	mesenchyme development	None	11.7215
BBIP1	-0.249179	0.326259	0.432091	None	None	0.486438
AL158163.2	-7.71649	0.00399145	0.0105782	None	None	2.39887
AL158163.1	-5.06633	0.000228221	0.00082301	None	None	3.64164
SHOC2	-0.289338	0.167184	0.251287	None	None	0.776804
ADRA2A	NA	NA	NA	None	None	NA
AL136119.1	-0.299887	0.945752	NA	None	None	0.0242228
GPAM	-0.426384	0.316744	0.421967	None	None	0.499291
ACSL5	-1.17247	0.269647	0.370041	None	None	0.569205
AL157786.1	-3.18207	0.000353809	0.00122325	None	None	3.45123
ZDHHC6	-0.220041	0.0864437	0.145297	None	None	1.06327
VTI1A	0.021482	0.914477	0.950959	None	None	0.0388272
AL139120.1	6.86813	9.57651e-11	1.29384e-09	None	None	10.0188
AL158212.5	2.57948	0.480576	0.587394	None	None	0.318238
AL158212.3	1.14749	NA	NA	None	None	NA
AL158212.1	-3.27254	0.0631388	0.111642	None	None	1.1997
TCF7L2	-1.38512	0.000727623	0.00234613	mesenchyme development	None	3.13809
AL158212.2	-5.87716	0.103038	0.168079	None	None	0.987004
AL133482.1	0	1	NA	None	None	0
HABP2	NA	NA	NA	None	None	NA
NRAP	1.12601	0.75923	NA	None	None	0.119627
CASP7	0.291288	0.435349	0.543654	None	None	0.361163
PLEKHS1	1.64513	0.698258	NA	None	None	0.155984
DCLRE1A	-0.507363	0.280254	0.382052	None	None	0.552448
NHLRC2	-1.21838	5.16105e-07	3.21458e-06	None	None	6.28726
ADRB1	-0.931182	0.187844	0.275984	None	None	0.726202
AC022023.2	4.76014	0.0199558	0.042562	None	None	1.69993
CCDC186	-0.28785	0.142053	0.219639	None	None	0.84755
TDRD1	NA	NA	NA	None	None	NA
VWA2	-4.82502	0.125806	0.19865	cell-substrate adhesion	None	0.900298
AFAP1L2	-0.184958	0.796217	0.865316	None	None	0.0989686
ABLIM1	-0.0781681	0.914623	0.951059	None	None	0.0387578
AL137025.1	-0.299917	0.945747	NA	None	None	0.0242252
FAM160B1	-0.44112	0.0199439	0.0425422	None	None	1.70019
TRUB1	-0.0128822	0.971851	0.988913	None	None	0.0124003
ATRNL1	-6.8171	2.313e-05	0.000104856	None	None	4.63582
AC016042.1	-0.299919	0.945746	NA	None	None	0.0242254
GFRA1	NA	NA	NA	None	None	NA
CCDC172	NA	NA	NA	None	None	NA
HSPA12A	1.84819	0.0043032	0.0112929	None	None	2.36621
ENO4	2.70211	0.00506836	0.0130204	None	None	2.29513
SHTN1	-0.403318	0.243677	0.340764	None	None	0.613185
AC023283.1	8.09008	NA	NA	None	None	NA
SLC18A2	5.55547	3.25243e-06	1.73665e-05	None	None	5.48779
PDZD8	0.0772193	0.613402	0.709479	None	None	0.212255
AC005871.2	NA	NA	NA	None	None	NA
EMX2OS	-4.06102	0.346176	NA	None	None	0.460703
EMX2	NA	NA	NA	None	None	NA
RAB11FIP2	-0.617958	0.0773617	0.132446	None	None	1.11147
AC022395.1	8.44937	1.53798e-11	2.4285e-10	None	None	10.813
CASC2	-2.31587	7.18384e-07	4.36422e-06	None	None	6.14364
FAM204A	-0.249794	0.140958	0.218176	None	None	0.850909
LINC00867	0.67452	0.812286	NA	None	None	0.090291
CACUL1	-1.10569	1.05013e-09	1.12363e-08	None	None	8.97876
AL139407.1	-1.15798	0.569082	0.668765	None	None	0.244825
AL157388.1	3.40798	0.00846454	0.020327	None	None	2.0724
NANOS1	7.06694	3.32021e-11	4.94167e-10	None	None	10.4788
EIF3A	0.268352	0.154838	0.235872	None	None	0.810122
DENND10	1.64887	NA	NA	None	None	NA
SFXN4	0.602804	0.00185783	0.00537514	None	None	2.73099
PRDX3	0.158483	0.434395	0.542779	None	None	0.362115
GRK5	-1.12574	0.0012731	0.00384576	None	None	2.89514
GRK5-IT1	-0.299888	0.919688	0.954773	None	None	0.0363595
AL583824.1	1.82645	0.0615222	0.109267	None	None	1.21097
RGS10	0.837342	0.0621569	0.11018	None	None	1.20651
TIAL1	0.174936	0.304906	0.408719	None	None	0.515834
BAG3	0.172303	0.511661	0.617101	None	None	0.291018
INPP5F	-1.28809	3.35261e-08	2.62423e-07	None	None	7.47462
MCMBP	0.0777449	0.608757	0.705466	None	None	0.215556
SEC23IP	-0.346847	0.022083	0.0463018	None	None	1.65594
PLPP4	NA	NA	NA	None	None	NA
AC023282.1	NA	NA	NA	None	None	NA
WDR11-AS1	-6.5257	0.000232304	0.000836478	None	None	3.63394
WDR11	-0.541681	0.102956	0.167985	None	None	0.987348
AC010998.1	-2.22341	0.613927	NA	None	None	0.211883
FGFR2	0.266714	0.652804	0.743532	None	None	0.185217
ATE1	0.276081	0.154567	0.235552	None	None	0.810883
NSMCE4A	0.665182	0.00827999	0.0199587	None	None	2.08197
AL731566.2	8.68269	1.50423e-11	2.38107e-10	None	None	10.8227
TACC2	-0.421141	0.123397	0.195295	None	None	0.908696
AC063960.1	2.56913	0.247529	0.344894	None	None	0.606374
AC063960.2	3.94465	0.0627571	0.111059	None	None	1.20234
BTBD16	-0.4981	0.366302	0.473615	None	None	0.436161
PLEKHA1	-1.20175	0.00322437	0.00877441	None	None	2.49155
BX842242.1	-4.32117	0.0238643	0.0494745	None	None	1.62225
ARMS2	-4.26325	0.191809	0.280829	None	None	0.717132
HTRA1	-3.22892	7.30111e-05	0.000297329	None	None	4.13661
DMBT1	NA	NA	NA	None	None	NA
CUZD1	3.3527	0.158639	NA	None	None	0.799591
FAM24B	8.14944	2.21273e-10	2.74147e-09	None	None	9.65507
C10orf88	0.371279	0.167773	0.252054	None	None	0.775277
PSTK	1.50623	9.13151e-10	9.90883e-09	None	None	9.03946
IKZF5	-0.370216	0.0531241	0.096798	None	None	1.27471
ACADSB	-1.34501	0.00722719	0.0177716	None	None	2.14103
HMX3	NA	NA	NA	None	None	NA
BUB3	0.169313	0.328836	0.434844	None	None	0.48302
LINC02641	2.34818	0.119784	0.190584	None	None	0.921601
GPR26	-4.7265	0.270286	NA	None	None	0.568177
CPXM2	-6.00633	2.47717e-06	1.35359e-05	None	None	5.60604
CHST15	-1.09958	0.2184	0.311965	None	None	0.660748
OAT	0.864366	0.0385986	0.0741775	None	None	1.41343
LHPP	0.23432	0.339384	0.445689	None	None	0.469309
FAM53B	1.9397	NA	NA	None	None	NA
AL513190.1	NA	NA	NA	None	None	NA
FAM53B-AS1	7.52344	3.52408e-09	3.33709e-08	None	None	8.45295
EEF1AKMT2	1.3752	NA	NA	None	None	NA
ABRAXAS2	0.183591	0.232084	0.327657	None	None	0.634354
AL731577.2	2.24616	NA	NA	None	None	NA
ZRANB1	0.818088	1.10698e-08	9.59665e-08	None	None	7.95586
AL731577.1	10.9614	4.13585e-15	1.26147e-13	None	None	14.3834
CTBP2	1.69152	7.81549e-20	4.58532e-18	None	None	19.107
AL731571.1	6.04737	0.000519928	0.00173747	None	None	3.28406
AL157888.1	NA	NA	NA	None	None	NA
TEX36	-6.77991	0.111224	NA	None	None	0.953801
EDRF1-DT	4.75589	0.00962165	0.0226966	None	None	2.01675
EDRF1	0.341651	0.0524133	0.09563	None	None	1.28056
EDRF1-AS1	3.52393	0.02999	0.0600472	None	None	1.52302
MMP21	8.64707	3.93903e-12	7.07445e-11	None	None	11.4046
UROS	0.478957	0.0071933	0.017695	None	None	2.14307
BCCIP	0.832726	0.000208393	0.000756915	None	None	3.68112
DHX32	0.473996	5.61647e-06	2.8684e-05	None	None	5.25054
FANK1	-1.20431	1.24049e-05	5.90981e-05	None	None	4.90641
ADAM12	-2.08838	9.28661e-08	6.64336e-07	None	None	7.03214
LINC00601	-1.09688	0.538289	0.641936	None	None	0.268985
C10orf90	-0.592189	0.455074	0.562755	None	None	0.341918
AL589787.1	-0.856371	0.689224	0.774983	None	None	0.16164
DOCK1	0.201567	0.34562	0.452145	None	None	0.461402
AL359094.1	3.70241	1.6764e-12	3.22909e-11	None	None	11.7756
INSYN2A	4.01454	0.00867095	0.0207422	None	None	2.06193
PTPRE	-0.479771	0.11678	0.186499	None	None	0.932633
MKI67	-0.380916	0.498527	0.604567	None	None	0.302311
LINC01163	3.07695	0.326717	NA	None	None	0.485828
MGMT	-3.23419	0.00751339	0.0183717	None	None	2.12416
LINC02666	-3.93404	0.288994	0.391247	None	None	0.539111
EBF3	0	1	1	None	None	0
C10orf143	-0.256429	0.378078	0.486089	None	None	0.422419
AL139123.1	-1.26164	0.77468	NA	None	None	0.110878
GLRX3	-0.19789	0.0998207	0.163736	None	None	1.00078
LINC02646	-0.980495	0.596194	0.694326	None	None	0.224613
TCERG1L	-13.1875	6.99226e-05	0.000285966	None	None	4.15538
TCERG1L-AS1	-7.18034	0.0621761	NA	None	None	1.20638
PPP2R2D	-0.544222	2.71939e-06	1.47711e-05	None	None	5.56553
BNIP3	-0.283753	0.241917	0.338939	None	None	0.616334
AL162274.2	-3.50993	0.0665319	0.116642	None	None	1.17697
AL162274.1	7.22117	6.04563e-05	0.000250888	None	None	4.21856
JAKMIP3	-3.30414	0.226893	0.321534	None	None	0.64418
STK32C	-0.363064	0.241184	0.338067	None	None	0.617651
LRRC27	-2.59296	0.00105327	0.00324662	None	None	2.97746
PWWP2B	0.330675	0.17517	0.260778	None	None	0.756539
AL451069.2	-0.569118	0.14078	0.21796	None	None	0.851459
C10orf91	0	1	NA	None	None	0
AL451069.1	7.09248	0.00500051	0.0128702	None	None	2.30099
INPP5A	-1.36592	0.000246259	0.000880775	None	None	3.60861
CFAP46	0	1	NA	None	None	0
KNDC1	-7.54936	0.0307225	0.0612948	None	None	1.51254
VENTX	NA	NA	NA	None	None	NA
ADAM8	2.13324	0.00844335	0.0202862	None	None	2.07349
TUBGCP2	0.64123	0.0253125	0.0520465	None	None	1.59667
AL360181.2	NA	NA	NA	None	None	NA
ZNF511	2.65977	0.104163	0.169713	None	None	0.982287
AL360181.1	0	1	NA	None	None	0
ECHS1	0.203501	0.596872	0.694968	None	None	0.224119
PAOX	4.355	0.0356311	0.0693943	None	None	1.44817
MTG1	0.813976	NA	NA	None	None	NA
SCART1	-3.39485	2.72061e-05	0.000121412	None	None	4.56533
CYP2E1	-6.80985	0.0371038	NA	None	None	1.43058
SYCE1	-6.18858	0.146469	NA	None	None	0.834253
AL731769.2	-2.45584	0.337076	0.443417	None	None	0.472273
AC069287.1	-7.16458	0.0921848	NA	None	None	1.03534
LINC01001	-2.55251	0.00961752	0.0226896	None	None	2.01694
AC069287.3	-9.72573	0.0220614	0.0462652	None	None	1.65637
BET1L	0.232467	0.43565	0.543925	None	None	0.360862
RIC8A	0.441336	0.00858639	0.020581	None	None	2.06619
SIRT3	0.406915	0.0365823	0.0709351	None	None	1.43673
PSMD13	-0.0847553	0.683162	0.770198	None	None	0.165476
AC136475.3	NA	NA	NA	None	None	NA
PGGHG	-0.709435	0.703959	0.788502	None	None	0.152452
IFITM2	-7.60744	0.00579574	0.0146074	None	None	2.23689
AC136475.1	-0.467434	0.879179	NA	None	None	0.0559228
IFITM3	-0.00610231	0.994665	1	None	None	0.00232309
PKP3	-0.951635	0.00939085	0.0222177	None	None	2.0273
SIGIRR	1.63699	0.080438	0.136651	None	None	1.09454
ANO9	8.68246	4.33956e-11	6.33114e-10	None	None	10.3626
PTDSS2	-0.58301	0.0576849	0.103631	None	None	1.23894
AC138230.1	-0.384294	0.879854	0.925642	None	None	0.0555892
RNH1	0.485583	0.0571715	0.102864	None	None	1.24282
AC137894.3	0.547595	0.719269	0.801764	None	None	0.143109
HRAS	-0.314227	0.304359	0.408131	None	None	0.516614
LRRC56	-5.00801	0.0294341	0.0590868	None	None	1.53115
LMNTD2	-4.686	0.00424792	0.0111669	None	None	2.37182
AP006284.1	4.37077	0.0366391	0.0710166	None	None	1.43605
RASSF7	1.15888	2.66552e-06	1.4499e-05	None	None	5.57422
MIR210HG	-1.08167	0.151299	0.231436	None	None	0.820164
PHRF1	0.188431	0.227778	0.322599	None	None	0.642488
IRF7	2.30859	0.0458293	0.0855037	None	None	1.33886
CDHR5	1.33839	0.5389	0.642401	None	None	0.268492
SCT	0	1	NA	None	None	0
DRD4	-6.56993	1.01053e-24	1.18939e-22	None	None	23.9954
DEAF1	-0.484679	0.0227991	0.0476005	None	None	1.64208
AC131934.1	1.49837	8.97132e-06	4.40191e-05	None	None	5.04714
EPS8L2	0.0509849	0.873417	0.921244	None	None	0.0587782
TMEM80	3.3986	0.0190774	0.0410039	None	None	1.71948
AP006621.4	1.43184	0.00252841	0.0070721	None	None	2.59715
TALDO1	1.6357	1.66246e-22	1.47659e-20	None	None	21.7792
GATD1	0.083876	0.726513	0.807962	None	None	0.138756
AP006621.3	-0.142812	0.636093	0.729043	None	None	0.196479
SLC25A22	1.99175	0.234076	0.329911	None	None	0.630643
PANO1	0	1	NA	None	None	0
PIDD1	-0.25077	0.334296	0.440455	None	None	0.475869
RPLP2	2.41547	7.36392e-06	3.67239e-05	None	cytoplasmic translation	5.13289
PNPLA2	0.592907	0.0936841	0.155438	None	None	1.02833
AP006621.1	NA	NA	NA	None	None	NA
CRACR2B	0.262562	0.913704	0.95067	None	None	0.0391945
CD151	2.06643	6.67808e-18	3.00044e-16	None	None	17.1753
POLR2L	2.30187	1.03077e-11	1.70477e-10	None	None	10.9868
TSPAN4	-0.96045	0.0523622	0.0955672	None	None	1.28098
AP006623.1	-1.34593	0.471156	0.578467	None	None	0.326835
CHID1	0.348954	0.102484	0.167432	None	None	0.989344
AP2A2	-1.00906	5.34261e-05	0.000223795	None	None	4.27225
MUC6	-0.299891	0.924671	0.957666	None	None	0.0340127
MUC5B	NA	NA	NA	None	None	NA
TOLLIP	0.169641	0.33207	0.438245	None	None	0.47877
BRSK2	0	1	NA	None	None	0
AC091196.1	NA	NA	NA	None	None	NA
MOB2	-0.0322304	0.907839	0.946235	None	None	0.0419914
DUSP8	-0.00942234	0.989972	1	None	None	0.00437695
KRTAP5-AS1	-0.22391	0.755341	0.831395	None	None	0.121857
LINC02708	NA	NA	NA	None	None	NA
IFITM10	-0.782519	0.719053	0.801642	None	None	0.143239
CTSD	1.9801	0.242652	0.339628	None	None	0.615015
SYT8	-1.40211	0.253329	0.351546	None	None	0.596314
TNNI2	-3.24801	0.0463142	0.0863329	None	None	1.33429
LSP1	-0.299876	0.89673	0.938968	None	None	0.0473383
LINC01150	0	1	NA	None	None	0
TNNT3	-0.979184	0.276013	0.377428	None	None	0.55907
MRPL23	-1.96989	0.0848771	0.142915	None	None	1.07121
LINC01219	-2.91375	0.506431	NA	None	None	0.295479
H19	1.40594	NA	NA	None	None	NA
IGF2	4.81365	0.000138588	0.000529222	None	None	3.85827
AC132217.1	0	1	1	None	None	0
IGF2-AS	-0.0750397	0.911368	0.948909	None	None	0.0403063
ASCL2	-2.67334	0.153023	0.233515	None	None	0.815243
C11orf21	-3.13797	0.472433	NA	None	None	0.32566
TSPAN32	-10.4306	1.1886e-08	1.02165e-07	None	None	7.92496
CD81-AS1	-7.41443	0.000242967	0.000869973	None	None	3.61445
CD81	2.81131	2.49768e-07	1.65121e-06	None	None	6.60246
TSSC4	0.767248	0.0028518	0.00788128	None	None	2.54488
KCNQ1	-3.40149	0.00227659	0.00643152	None	None	2.64271
KCNQ1OT1	-0.722799	0.008159	0.0197077	None	None	2.08836
CDKN1C	0.829179	0.12322	0.195064	None	None	0.909318
SLC22A18AS	0	1	NA	None	None	0
SLC22A18	0.938359	0.0305102	0.0609473	None	None	1.51556
PHLDA2	3.34139	7.7963e-10	8.57146e-09	None	None	9.10811
NAP1L4	-0.176204	0.448809	0.55662	None	None	0.347938
CARS	1.27013	0.000124588	0.00048151	None	None	3.90453
CARS-AS1	9.68634	5.53478e-13	1.1851e-11	None	None	12.2569
OSBPL5	-1.90786	0.0429293	0.0809354	None	None	1.36725
MRGPRG	0	1	NA	None	None	0
MRGPRG-AS1	-3.55899	NA	NA	None	None	NA
MRGPRE	0	1	1	None	None	0
AC123788.1	-24.6545	1.40582e-13	3.36712e-12	None	None	12.8521
ZNF195	-0.911675	0.0781113	0.133455	None	None	1.10729
AC127526.1	-0.546011	0.483148	0.589534	None	None	0.31592
AC127526.5	0.786237	0.648977	0.740183	None	None	0.187771
AC127526.2	0.107458	NA	NA	None	None	NA
ART5	0.0244443	0.99266	1	None	None	0.00319944
CHRNA10	-4.84172	0.000729425	0.00235075	None	None	3.13702
NUP98	-0.238885	0.00251997	0.00705157	None	None	2.5986
PGAP2	-0.561471	0.12885	0.202618	None	None	0.889915
RHOG	1.37484	1.27446e-08	1.08669e-07	None	None	7.89467
AC090587.1	0	1	NA	None	None	0
STIM1	0.0994605	0.683624	0.770628	None	None	0.165183
RRM1	-0.75684	2.79673e-07	1.83625e-06	None	None	6.55335
LINC02749	0	1	NA	None	None	0
TRIM21	-0.708658	0.0254678	0.052307	None	None	1.59401
OR52K2	NA	NA	NA	None	None	NA
OR52K1	-7.13664	0.0660054	NA	None	None	1.18042
OR52I1	0.580371	0.843379	0.899411	None	None	0.0739772
TRIM68	-0.84447	0.529411	0.633411	None	None	0.276207
OR51E1	NA	NA	NA	None	None	NA
OR51E2	NA	NA	NA	None	None	NA
MMP26	-0.299879	0.945753	NA	None	None	0.0242221
OR52A1	0	1	NA	None	None	0
HBB	0	1	1	None	None	0
HBD	0	1	NA	None	None	0
HBG1	-23.5252	3.07232e-08	2.42064e-07	None	None	7.51253
HBG2	-4.42962	0.142733	0.220532	None	None	0.845474
AC104389.5	1.84046	0.302874	0.406338	None	None	0.518738
OR51B5	0	1	1	None	None	0
OR51B2	NA	NA	NA	None	None	NA
OR51M1	1.87845	0.662073	NA	None	None	0.179094
UBQLN3	NA	NA	NA	None	None	NA
UBQLNL	-2.22345	0.605424	NA	None	None	0.217941
OR52H1	NA	NA	NA	None	None	NA
TRIM6	3.08856	0.0407734	0.0776194	None	None	1.38962
TRIM34	2.39668	NA	NA	None	None	NA
TRIM5	-1.85243	0.00156823	0.00462797	None	None	2.80459
TRIM22	-0.197205	0.568827	0.668604	None	None	0.245019
OR52N5	-4.55569	0.16899	0.253366	None	None	0.772139
OR52N1	-3.94065	0.361272	0.46831	None	None	0.442166
OR52E6	0	1	NA	None	None	0
OR52E8	0.103067	0.980247	NA	None	None	0.00866453
OR52E5	2.34014	0.0984625	0.162058	None	None	1.00673
OR56A3	-1.04489	0.293993	0.396586	None	None	0.531663
OR56A4	NA	NA	NA	None	None	NA
OR56A1	NA	NA	NA	None	None	NA
AC022762.1	-1.43123	0.515656	NA	None	None	0.28764
AC022762.2	0	1	NA	None	None	0
FAM160A2	-0.60662	0.00069655	0.00225389	None	None	3.15705
CNGA4	5.13831	0.0113677	0.0262347	None	None	1.94433
CAVIN3	0	1	NA	None	None	0
AC068733.3	0	1	NA	None	None	0
SMPD1	2.86441	0.00371344	0.00992511	None	None	2.43022
APBB1	1.45372	0.499097	0.605181	None	None	0.301815
HPX	0	1	NA	None	None	0
TRIM3	0.438189	0.184005	0.271465	None	None	0.735171
ARFIP2	0.215064	0.327122	0.432996	None	None	0.48529
TIMM10B	3.86326	0.00769794	0.0187465	None	None	2.11363
DNHD1	1.99589	2.06652e-20	1.32596e-18	None	None	19.6848
RRP8	0.175411	0.505829	0.611566	None	None	0.295996
ILK	0.128262	0.570918	0.670438	None	None	0.243426
TAF10	1.21958	2.77008e-09	2.69356e-08	None	None	8.55751
TPP1	0.291722	0.174572	0.260129	None	None	0.758025
DCHS1	-5.12076	0.0532556	NA	mesenchyme development	None	1.27363
AC091564.5	0	1	NA	None	None	0
MRPL17	1.67229	0.0310295	0.0617852	None	None	1.50823
OR2AG2	0.30477	0.944653	NA	None	None	0.0247277
AC087280.2	0.346301	0.591677	0.689924	None	None	0.227915
ZNF215	1.25345	0.0202435	0.0430615	None	None	1.69371
ZNF214	1.83594	0.521929	0.626648	None	None	0.282388
NLRP14	0	1	NA	None	None	0
SYT9	0	1	NA	None	None	0
AC107884.1	-4.04217	0.0869683	0.145987	None	None	1.06064
OLFML1	0	1	NA	None	None	0
PPFIBP2	-0.0174894	0.97471	0.991066	None	None	0.0111246
CYB5R2	-1.93451	0.00830098	0.0199943	None	None	2.08087
OVCH2	-2.69417	2.58998e-05	0.000116231	None	None	4.5867
AC104237.2	-3.34767	0.441674	NA	None	None	0.354898
AC104237.3	-1.24213	0.654789	0.74535	None	None	0.183898
AC044810.2	0.000987995	0.999658	1	None	None	0.000148548
OR5P2	5.62287	NA	NA	None	None	NA
OR5P3	-3.60364	0.311918	0.416578	None	None	0.50596
OR10A6	-3.67902	0.00741972	0.0181797	None	None	2.12961
OR10A3	-4.93038	0.002008	0.00575429	None	None	2.69724
NLRP10	0.281114	0.639299	0.731581	None	None	0.194296
EIF3F	0.237151	0.145183	0.223631	None	None	0.838085
TUB	3.1536	0.0694448	0.120723	None	None	1.15836
RIC3	5.76825	0.00207055	0.00590861	None	None	2.68391
LMO1	0	1	NA	None	None	0
STK33	-1.646	0.0781292	0.133474	None	None	1.10719
TRIM66	0.597196	0.00536476	0.0136593	None	None	2.27045
RPL27A	1.58364	0.00112927	0.00345976	None	cytoplasmic translation	2.9472
ST5	-2.3987	2.35493e-24	2.67333e-22	None	None	23.628
AC091053.1	0	1	NA	None	None	0
AC026894.1	3.5513	0.0423687	0.0800672	None	None	1.37296
AKIP1	-0.855068	0.00171727	0.00502069	None	None	2.76516
TMEM9B	1.23338	4.06877e-12	7.26809e-11	None	None	11.3905
TMEM9B-AS1	-0.875363	0.0691729	0.120348	None	None	1.16006
NRIP3	6.37042	1.34377e-07	9.33053e-07	None	None	6.87167
AC079296.1	2.73584	0.230186	NA	None	None	0.637921
SCUBE2	-1.67443	0.00816733	0.0197194	None	None	2.08792
DENND5A	0.169505	0.43238	0.540756	None	None	0.364135
AP006259.1	0	1	NA	None	None	0
TMEM41B	1.62723	1.73708e-08	1.43337e-07	None	None	7.76018
IPO7	0.754959	2.72623e-09	2.65744e-08	None	None	8.56444
AC132192.1	2.79243	0.0128091	0.029115	None	None	1.89248
AC132192.2	9.79301	1.24384e-14	3.53003e-13	None	None	13.9052
ZNF143	1.37447	1.38458e-09	1.44209e-08	None	None	8.85868
WEE1	0.915522	8.50894e-05	0.000342016	None	None	4.07012
SWAP70	0.673903	2.40929e-05	0.000108784	None	None	4.61811
LINC02709	8.83133	1.36029e-11	2.18387e-10	None	None	10.8664
SBF2-AS1	1.03668	0.00393547	0.0104414	None	None	2.405
SBF2	-0.717483	0.00897094	0.0213692	None	None	2.04716
AC011092.2	1.68884	1.91986e-06	1.07103e-05	None	None	5.71673
AC011092.3	1.98145	NA	NA	None	None	NA
AC100763.1	2.0102	0.0163916	0.0360866	None	None	1.78538
AC080023.1	NA	NA	NA	None	None	NA
ADM	0.299393	0.489306	0.59587	None	None	0.31042
AMPD3	-0.310069	0.438758	0.546738	None	None	0.357775
MTRNR2L8	8.75785	1.75359e-13	4.13809e-12	None	None	12.7561
RNF141	0.0440003	0.901295	0.941795	None	None	0.0451329
MRVI1-AS1	2.82406	0.000964392	0.00300843	None	None	3.01575
LYVE1	-5.40594	0.00128183	0.00386971	cell-substrate adhesion	None	2.89217
MRVI1	3.38083	0.0237458	0.049282	None	None	1.62441
CTR9	-0.013294	0.92923	0.960625	None	None	0.0318768
EIF4G2	0.419379	0.00638567	0.0159393	None	None	2.19479
AC116535.1	0.262038	0.709262	0.793053	None	None	0.149193
ZBED5	-0.0134846	0.961174	0.98104	None	None	0.0171979
ZBED5-AS1	0.45051	0.211931	0.304402	None	None	0.673805
LINC02752	-3.34296	0.225978	0.320618	None	None	0.645933
GALNT18	-2.23506	0.000120427	0.000466548	None	None	3.91928
CSNK2A3	NA	NA	NA	None	None	NA
AC104383.2	1.99533	0.195563	0.285357	None	None	0.708714
USP47	-0.372074	0.00754555	0.0184391	None	None	2.12231
DKK3	5.43104	3.49578e-06	1.85626e-05	None	None	5.45646
LINC02547	-0.299906	0.939553	NA	None	None	0.0270787
AC124276.1	NA	NA	NA	None	None	NA
AC124276.2	NA	NA	NA	None	None	NA
MICAL2	1.61087	0.000339991	0.00118037	None	None	3.46853
PARVA	-0.229748	0.472772	0.580117	None	None	0.325348
AC107881.1	2.46272	0.481791	NA	None	None	0.317141
TEAD1	0.100871	0.764537	0.839734	None	None	0.116602
LINC00958	3.19112	9.55501e-05	0.000379687	None	None	4.01977
ARNTL	1.62873	6.25413e-06	3.16919e-05	None	None	5.20383
BTBD10	0.590228	0.0477683	0.0885959	None	None	1.32086
AC021269.3	1.19684	0.647892	NA	None	None	0.188498
FAR1	-0.227317	0.568459	0.668458	None	None	0.245301
FAR1-IT1	0	1	NA	None	None	0
LINC02548	NA	NA	NA	None	None	NA
SPON1	-1.09177	0.00312149	0.00853317	None	None	2.50564
SPON1-AS1	-1.5387	4.95435e-09	4.53263e-08	None	None	8.30501
RRAS2	-0.938523	2.20992e-08	1.7859e-07	None	None	7.65562
COPB1	-0.415239	8.2172e-05	0.00033154	None	None	4.08528
PSMA1	1.21575	0.0348628	0.068145	None	None	1.45764
PDE3B	-3.20143	1.54201e-05	7.21898e-05	None	None	4.81191
CYP2R1	0.325655	0.898982	0.940454	None	None	0.0462488
CALCB	-7.94631	0.0616088	0.10939	None	None	1.21036
LINC02751	0	1	NA	None	None	0
AC087379.2	0	1	NA	None	None	0
SOX6	-3.49027	4.5387e-11	6.60159e-10	connective tissue development	None	10.3431
C11orf58	0.0887052	0.473085	0.580298	None	None	0.325061
PLEKHA7	-0.725955	1.17323e-06	6.83522e-06	None	None	5.93062
RPS13	2.66262	8.56995e-06	4.21684e-05	None	ribosome biogenesis	5.06702
PIK3C2A	-0.384681	0.0682081	0.118983	None	None	1.16616
NUCB2	-0.148755	0.656643	0.747106	None	None	0.182671
NCR3LG1	-0.463618	0.33113	0.437335	None	None	0.480002
AC124798.1	0.231608	0.904791	0.944316	None	None	0.0434516
ABCC8	NA	NA	NA	None	None	NA
USH1C	NA	NA	NA	None	None	NA
KCNC1	6.43099	6.06356e-09	5.48206e-08	None	None	8.21727
SERGEF	0.445765	0.0484212	0.0896507	None	None	1.31496
TPH1	-2.2234	0.613928	NA	None	None	0.211882
SAAL1	-0.410141	0.258947	0.358124	None	None	0.586789
AC090099.1	0	1	NA	None	None	0
SAA2	NA	NA	NA	None	None	NA
HPS5	-0.323601	0.260189	0.359556	None	None	0.584712
GTF2H1	-0.537886	0.0016115	0.00474108	None	None	2.79277
LDHA	1.18604	0.0678398	0.118491	None	None	1.16852
LDHC	2.96491	0.32073	0.426152	None	None	0.493861
LDHAL6A	7.25273	2.25832e-11	3.45169e-10	None	None	10.6462
TSG101	-0.286025	0.00184314	0.00533827	None	None	2.73444
AC027544.2	NA	NA	NA	None	None	NA
UEVLD	0.0761278	0.598668	0.696594	None	None	0.222814
SPTY2D1OS	-0.646478	0.0322197	0.0637515	None	None	1.49188
SPTY2D1	0.872668	0.000316642	0.00110435	None	None	3.49943
TMEM86A	3.67958	0.0883067	0.147807	None	None	1.05401
IGSF22	-0.29989	0.945751	NA	None	None	0.024223
ZDHHC13	-0.690088	0.000684628	0.00222056	None	None	3.16455
CSRP3-AS1	0	1	1	None	None	0
E2F8	-5.93607	0.00113786	0.00348218	None	None	2.94391
NAV2	-1.31975	0.00354752	0.00953165	None	None	2.45008
NAV2-IT1	NA	NA	NA	None	None	NA
NAV2-AS5	NA	NA	NA	None	None	NA
NAV2-AS4	-3.6028	0.0387909	0.0744601	None	None	1.41127
NAV2-AS3	0	1	NA	None	None	0
NAV2-AS2	4.38496	0.00683958	0.0169225	None	None	2.16497
HTATIP2	1.30808	3.60834e-08	2.80722e-07	None	None	7.44269
PRMT3	-0.66298	0.00490671	0.0126509	None	None	2.30921
NELL1	-3.73392	0.0330749	0.0650945	None	None	1.4805
ANO5	1.72346	0.366573	0.473838	None	None	0.435839
AC116534.1	5.99517	0.00343503	0.0092677	None	None	2.46407
LINC01495	-2.2234	0.613928	NA	None	None	0.211882
FANCF	7.20506	6.73771e-08	4.94692e-07	None	None	7.17149
GAS2	0.683066	0.268281	0.368641	None	None	0.571411
SVIP	-0.723251	0.00402562	0.0106585	None	None	2.39517
AC006299.1	-0.650514	0.0349562	0.0682737	None	None	1.45648
LINC02718	-6.61798	0.120124	NA	None	None	0.920369
LINC02726	5.24923	0.217004	0.310271	None	None	0.663533
LUZP2	0.0246063	0.990662	1	None	None	0.00407466
ANO3	1.69367	0.159635	0.241911	None	None	0.796872
AC021698.1	-0.299875	0.898368	0.94018	None	None	0.0465457
ANO3-AS1	-1.71893	0.319337	0.424743	None	None	0.49575
MUC15	0.945964	0.117372	0.187274	None	None	0.930436
SLC5A12	-4.87633	0.00303605	0.00833523	None	None	2.51769
FIBIN	-2.22339	0.61393	NA	None	None	0.211881
BBOX1	1.33356	0.0486254	0.089968	None	None	1.31314
BBOX1-AS1	-0.943741	4.11009e-12	7.32146e-11	None	None	11.3861
CCDC34	1.913	0.00825092	0.0198987	None	None	2.0835
LGR4	1.06443	0.00780385	0.0189783	None	None	2.10769
AC100771.2	3.71051	0.00131484	0.00395751	None	None	2.88113
LIN7C	0.900085	2.94782e-05	0.000130489	None	None	4.5305
BDNF-AS	-0.777926	0.0231372	0.0482014	None	None	1.63569
BDNF	-4.14762	0.00113926	0.00348592	None	None	2.94338
AC103796.1	-2.22339	0.61393	NA	None	None	0.211881
AC090159.1	0.826768	0.849322	NA	None	None	0.0709274
KIF18A	-0.91445	0.0969863	0.160072	None	None	1.01329
METTL15	-0.54268	0.127629	0.201098	None	None	0.89405
LINC02742	1.67555	0.518169	0.623147	None	None	0.285529
AC090791.1	NA	NA	NA	None	None	NA
LINC02755	1.78437	0.678262	NA	None	None	0.168603
AC107973.1	-8.0614	NA	NA	None	None	NA
AL358944.1	1.80871	0.460958	NA	None	None	0.336339
ARL14EP	-0.318559	0.258802	0.357975	None	None	0.587032
MPPED2	-9.19894	2.16489e-05	9.85371e-05	None	None	4.66456
DCDC1	1.39012	0.416265	0.524708	None	None	0.38063
DNAJC24	-0.113165	0.660583	0.750654	None	None	0.180072
IMMP1L	-1.00712	0.00131637	0.0039615	None	None	2.88062
ELP4	-0.22455	0.509169	0.614829	None	None	0.293138
AC131571.1	2.96512	7.11915e-29	1.36581e-26	None	None	28.1476
PAUPAR	-1.26164	0.774681	NA	None	None	0.110877
AL035078.1	2.06138	0.631021	NA	None	None	0.199956
RCN1	3.0254	2.02896e-12	3.84261e-11	None	None	11.6927
WT1	-2.22342	0.613924	NA	connective tissue development	None	0.211885
WT1-AS	NA	NA	NA	None	None	NA
EIF3M	1.22665	7.89346e-21	5.62959e-19	None	cytoplasmic translation	20.1027
CCDC73	0.913354	0.0562975	0.101567	None	None	1.24951
PRRG4	-0.54882	0.0139818	0.0314246	None	None	1.85444
QSER1	-0.446751	0.186737	0.274652	None	None	0.728769
DEPDC7	-6.85397	0.00805017	0.0194954	None	None	2.09419
TCP11L1	0.917509	0.00218805	0.00621322	None	None	2.65994
LINC00294	2.02335	0.266476	0.366712	None	None	0.574343
CSTF3	0.247206	0.242439	0.339379	None	None	0.615397
CSTF3-DT	0.348922	0.90168	0.942072	None	None	0.0449474
HIPK3	-0.316821	0.000257984	0.00091792	None	None	3.58841
KIAA1549L	4.5704	1.87312e-05	8.61565e-05	None	None	4.72743
AL049629.1	2.47412	0.0278764	0.0564441	None	None	1.55476
C11orf91	4.35296	0.0202783	0.0431259	None	None	1.69297
CD59	3.31406	NA	NA	None	None	NA
FBXO3	1.48885	7.43152e-22	5.96543e-20	None	None	21.1289
LINC02721	NA	NA	NA	None	None	NA
LMO2	-3.55317	3.31051e-07	2.13846e-06	None	None	6.4801
AC090469.1	2.17162	0.474152	NA	None	None	0.324083
CAPRIN1	-0.148127	0.253984	0.35225	None	None	0.595194
NAT10	0.265003	0.244837	0.341988	None	None	0.611122
ABTB2	1.32463	8.02953e-09	7.10875e-08	None	None	8.09531
CAT	-0.0366272	0.94392	0.969341	None	None	0.0250649
ELF5	-2.711	8.61842e-07	5.15526e-06	None	None	6.06457
EHF	-1.09909	0.520042	0.624864	None	None	0.283962
APIP	-0.217612	0.530377	0.634409	None	None	0.275415
PDHX	-0.155745	0.452592	0.560301	None	None	0.344293
CD44	-0.622943	0.590299	0.688611	None	None	0.228928
AL133330.1	0	1	NA	None	None	0
SLC1A2	-1.60671	0.000888103	0.00279637	None	None	3.05154
PAMR1	-5.20307	5.15297e-06	2.65649e-05	None	None	5.28794
FJX1	0.350744	0.381621	0.48966	None	None	0.418368
TRIM44	-1.54448	9.78168e-05	0.00038781	None	None	4.00959
AC090692.2	-2.22341	0.613927	NA	None	None	0.211884
LDLRAD3	-1.20746	0.00232226	0.00654511	None	None	2.63409
COMMD9	1.62527	1.12736e-12	2.25765e-11	None	None	11.9479
PRR5L	-2.90114	0.000894483	0.00281276	None	None	3.04843
TRAF6	0.428676	0.0503684	0.0926834	None	None	1.29784
RAG1	1.39798	0.559483	NA	None	None	0.252213
C11orf74	0.10929	0.859745	0.911786	None	None	0.0656302
AC021723.2	-5.49112	NA	NA	None	None	NA
LRRC4C	-3.81396	0.0401513	0.0766166	None	None	1.3963
LINC02741	0	1	NA	None	None	0
LINC01499	NA	NA	NA	None	None	NA
API5	0.115537	0.262435	0.36223	None	None	0.580978
AC087276.2	-0.0334513	0.954855	0.976591	None	None	0.0200628
TTC17	-0.697296	0.00313111	0.00855337	None	None	2.5043
AC087276.1	0	1	NA	None	None	0
AC068205.2	5.5217	0.000185211	0.000684375	None	None	3.73233
HSD17B12	-1.09412	0.0496554	0.0915295	cell-substrate adhesion	None	1.30403
AC087521.2	7.70248	4.17787e-09	3.889e-08	None	None	8.37905
ALKBH3	-1.0571	0.525517	0.62997	None	None	0.279413
ALKBH3-AS1	-0.299903	0.945749	NA	None	None	0.0242241
AC087521.3	-0.299861	0.945757	NA	None	None	0.0242206
C11orf96	-2.2234	0.613928	NA	None	None	0.211882
ACCS	-5.00052	0.00608946	0.0152694	None	None	2.21542
EXT2	-0.661461	0.00661867	0.0164524	None	None	2.17923
ALX4	0.680713	0.876011	NA	None	None	0.0574903
CD82	0	1	1	None	None	0
TSPAN18	-9.33457	1.33082e-11	2.13833e-10	None	None	10.8759
TP53I11	-2.04203	0.269072	0.369463	None	None	0.570132
PRDM11	-2.9575	0.0198869	0.0424393	None	None	1.70143
AC044839.1	0	1	NA	None	None	0
SLC35C1	0.240737	0.725535	0.807248	None	None	0.139342
AC044839.3	1.84783	0.460885	0.56844	None	None	0.336407
CRY2	-0.769956	6.62698e-05	0.000272304	None	None	4.17868
MAPK8IP1	0.224361	0.910868	0.948594	None	None	0.0405444
PEX16	-0.227911	0.342519	0.448978	None	None	0.465315
LARGE2	0.264459	0.606176	0.703155	None	None	0.217401
PHF21A	-2.73257	1.42932e-19	8.06517e-18	None	None	18.8449
AC024475.3	0.301606	0.925718	NA	None	None	0.0335212
LINC02489	NA	NA	NA	None	None	NA
CREB3L1	-0.343362	0.604337	0.701405	None	None	0.218721
DGKZ	-1.42548	8.83609e-06	4.34e-05	None	None	5.05374
MDK	-3.80669	3.60937e-07	2.31204e-06	connective tissue development	None	6.44257
AMBRA1	-0.72472	4.39748e-24	4.8209e-22	None	None	23.3568
AC127035.1	2.93692	0.0568505	0.102382	None	None	1.24527
HARBI1	-0.00500946	0.983737	0.997579	None	None	0.00712096
ATG13	-0.260925	0.20356	0.294867	None	None	0.691307
ARHGAP1	-0.359891	0.0844003	0.142174	None	None	1.07366
ZNF408	0.792827	0.571939	0.671357	None	None	0.24265
F2	0	1	NA	None	None	0
CKAP5	-0.260724	0.02969	0.0595382	None	None	1.52739
LRP4-AS1	2.03344	0.189861	0.278626	None	None	0.721565
LRP4	-2.05587	2.37434e-07	1.58221e-06	None	None	6.62446
AC021573.1	NA	NA	NA	None	None	NA
C11orf49	0.0929845	0.692514	0.778045	None	None	0.159571
AC090589.2	1.7847	0.120731	0.191736	None	None	0.91818
ARFGAP2	0.0904964	0.628347	0.721976	None	None	0.201801
AC090589.3	NA	NA	NA	None	None	NA
PACSIN3	-0.0512462	0.887715	0.931897	None	None	0.0517262
DDB2	0.668499	0.0222471	0.0465797	None	None	1.65273
ACP2	-0.00498547	0.989441	1	None	None	0.00460996
NR1H3	0.0802308	0.741673	0.820613	None	None	0.129788
MADD	-1.37693	2.09633e-17	8.72409e-16	None	None	16.6785
MYBPC3	-8.61078	NA	NA	None	None	NA
SPI1	-2.22345	0.416324	0.524725	connective tissue development	None	0.380568
AC090559.1	-2.4757	0.146984	0.22579	None	None	0.832729
SLC39A13	-2.23676	2.16686e-06	1.19664e-05	connective tissue development	None	5.66417
PSMC3	1.12942	1.91873e-05	8.81273e-05	None	None	4.71699
RAPSN	8.65905	1.43222e-09	1.48605e-08	None	None	8.84399
CELF1	0.479183	4.08511e-06	2.13841e-05	None	None	5.3888
AC090559.2	1.55377	NA	NA	None	None	NA
NDUFS3	0.417646	0.0196513	0.0420068	None	None	1.70661
PTPMT1	2.76422	0.130707	0.205004	None	intrinsic apoptotic signaling pathway in response to DNA damage	0.883701
KBTBD4	2.18262	0.00412451	0.0108813	None	None	2.38463
KF459542.1	NA	NA	NA	None	None	NA
C1QTNF4	-0.29987	0.945755	NA	None	None	0.0242214
MTCH2	-0.234141	0.226775	0.321463	None	None	0.644404
AGBL2	0.158764	0.878139	0.924446	None	None	0.0564367
FNBP4	0.0941817	0.705043	0.789339	None	None	0.151784
NUP160	0.420646	0.00617431	0.015466	None	None	2.20941
PTPRJ	-0.0714958	0.822753	0.88508	None	None	0.0847304
FOLH1	0	1	NA	None	None	0
AC109635.7	NA	NA	NA	None	None	NA
LINC02750	0.619555	0.817672	0.881393	None	None	0.0874209
OR5AS1	NA	NA	NA	None	None	NA
APLNR	-2.22344	0.556725	0.658089	mesenchyme development	None	0.254359
TNKS1BP1	-1.70413	1.58621e-20	1.04217e-18	None	None	19.7996
AP000781.1	-2.22339	0.61393	NA	None	None	0.211881
SSRP1	-0.906504	5.4739e-07	3.3953e-06	None	None	6.2617
PRG2	-26.8157	2.72408e-10	3.29517e-09	None	None	9.56478
SLC43A3	-2.22343	0.613924	NA	None	None	0.211886
SLC43A1	-6.10832	0.151857	NA	None	None	0.818564
TIMM10	7.96136	1.12702e-08	9.75126e-08	None	None	7.94807
UBE2L6	5.75352	0.00258365	0.00721503	None	None	2.58777
SERPING1	0.253619	0.695454	0.780616	None	None	0.157731
AP000662.1	1.8173	0.233996	0.329822	None	None	0.630792
YPEL4	1.69914	0.0295124	0.0592194	None	None	1.52999
CLP1	1.58443	0.0303996	0.0607517	None	None	1.51713
ZDHHC5	0.76508	3.97918e-08	3.06712e-07	None	None	7.40021
MED19	1.40405	6.44011e-11	9.0383e-10	None	None	10.1911
TMX2	1.56921	NA	NA	None	None	NA
SELENOH	1.86795	NA	NA	None	None	NA
CTNND1	1.03617	0.0427557	0.0806954	None	None	1.36901
OR9Q1	0.717894	0.81234	NA	None	None	0.0902621
AP004247.2	NA	NA	NA	None	None	NA
AP003557.1	NA	NA	NA	None	None	NA
LPXN	-0.376545	0.356721	0.463602	None	None	0.447672
ZFP91	1.31463	NA	NA	None	None	NA
CNTF	0.58535	0.890494	NA	None	None	0.0503688
GLYATL2	NA	NA	NA	None	None	NA
GLYATL1	NA	NA	NA	None	None	NA
AP001636.3	0	1	NA	None	None	0
FAM111B	6.13866	0.0357964	0.0696575	None	None	1.44616
FAM111A-DT	1.75085	0.203017	0.294198	None	None	0.692468
FAM111A	-0.890613	0.198526	0.288824	None	None	0.702182
DTX4	-1.0327	0.0017909	0.00520425	None	None	2.74693
MPEG1	0	1	NA	None	None	0
OR4D9	0	1	NA	None	None	0
AP003778.1	-3.30486	0.0535102	0.0973628	None	None	1.27156
LINC02739	4.93735	0.00398318	0.0105578	None	None	2.39977
AP000442.1	3.13086	0.0436971	0.0821328	None	None	1.35955
OSBP	-0.300143	0.0319716	0.0633455	None	None	1.49524
PATL1	-1.12163	6.72559e-13	1.41326e-11	None	None	12.1723
AP000640.2	1.62105	0.383702	0.491771	None	None	0.416006
STX3	-0.189818	0.229283	0.324299	None	None	0.639629
AP000640.1	0	1	NA	None	None	0
MRPL16	1.26601	0.100565	0.164773	None	None	0.997555
CBLIF	8.0589	0.000316654	0.00110435	None	None	3.49941
OOSP3	4.71748	0.267474	NA	None	None	0.572718
OOSP1	2.08856	0.62646	NA	None	None	0.203107
OOSP4B	NA	NA	NA	None	None	NA
MS4A6A	-3.50583	0.222456	0.316487	None	None	0.652756
MS4A4A	-0.484609	0.764915	0.840102	None	None	0.116387
MS4A4E	-1.26165	0.577381	0.675925	None	None	0.238537
MS4A6E	2.20322	0.607365	NA	None	None	0.21655
MS4A7	0	1	1	None	None	0
MS4A14	0	1	NA	None	None	0
MS4A5	-3.60083	NA	NA	None	None	NA
MS4A1	0	1	NA	None	None	0
MS4A13	-4.48753	0.213135	0.305651	None	None	0.671345
MS4A15	-1.892	0.11347	0.182169	None	None	0.94512
CCDC86	7.78297	2.41802e-12	4.51702e-11	None	None	11.6165
PRPF19	-0.157477	0.396966	0.505629	None	None	0.401247
TMEM109	1.53143	9.12072e-07	5.43082e-06	None	intrinsic apoptotic signaling pathway in response to DNA damage	6.03997
TMEM132A	-0.641989	0.0242754	0.0501802	None	None	1.61483
SLC15A3	1.10138	0.0442987	0.0830845	None	None	1.35361
CD6	-2.07519	0.426489	0.535414	None	None	0.370092
CD5	0.66509	0.806523	0.872956	None	None	0.0933831
VPS37C	0.27177	0.18752	0.275613	None	None	0.726952
VWCE	-1.95616	1.56056e-07	1.07117e-06	None	None	6.80672
DDB1	-1.723	4.58798e-16	1.63607e-14	None	None	15.3384
TKFC	-0.924332	0.097595	0.160925	None	None	1.01057
CYB561A3	-2.07117	4.76478e-18	2.19741e-16	None	None	17.322
TMEM138	-0.728077	0.00598475	0.0150324	None	None	2.22295
TMEM216	-1.14697	0.156481	0.237921	None	None	0.805538
CPSF7	-0.317391	0.00104219	0.00321826	None	None	2.98205
SDHAF2	1.51569	NA	NA	None	oxidative phosphorylation	NA
PPP1R32	0.38019	0.643816	0.735696	None	None	0.191238
AP003108.1	0	1	NA	None	None	0
SYT7	-1.77794	3.24502e-35	1.15288e-32	None	None	34.4888
AP003559.1	-1.52775	0.337418	0.443807	None	None	0.471831
AP002754.1	-6.39731	1.61548e-13	3.84051e-12	None	None	12.7917
DAGLA	-0.299861	0.945757	NA	None	None	0.0242206
MYRF	0.778293	0.533839	0.637635	None	None	0.27259
TMEM258	2.77488	1.9881e-17	8.3279e-16	None	None	16.7016
FEN1	2.8125	0.0741519	0.127714	None	None	1.12988
FADS2	2.06419	4.85853e-12	8.5358e-11	None	None	11.3135
FADS1	2.5985	1.42688e-11	2.27176e-10	None	None	10.8456
FADS3	2.11356	1.01838e-10	1.36436e-09	None	None	9.99209
RAB3IL1	-6.05892	0.155249	NA	None	None	0.80897
BEST1	-0.29988	0.906145	0.945266	None	None	0.0428023
FTH1	3.25817	1.86689e-13	4.39766e-12	None	None	12.7289
LINC02733	3.97423	0.176047	0.261779	None	None	0.754371
INCENP	0.172397	0.642018	0.733905	None	None	0.192453
AP003306.1	NA	NA	NA	None	None	NA
ASRGL1	2.0346	0.00748944	0.0183271	None	None	2.12555
SCGB1A1	NA	NA	NA	None	None	NA
AP003064.2	NA	NA	NA	None	None	NA
AHNAK	-0.0238985	0.904013	0.94371	None	None	0.0438252
EEF1G	2.50602	NA	NA	None	None	NA
TUT1	1.46505	NA	NA	None	None	NA
MTA2	-0.623183	0.00678531	0.0168186	None	None	2.16843
EML3	-0.815876	0.012094	0.0276811	None	None	1.91743
ROM1	0	1	NA	None	None	0
B3GAT3	0.485214	0.0337195	0.0662205	None	None	1.47212
GANAB	0.462765	0.00828124	0.0199592	None	None	2.0819
INTS5	2.25794	0.109645	0.177215	None	None	0.960011
C11orf98	3.14824	0.28835	0.390594	None	None	0.540081
LBHD1	2.94989	0.117793	0.187868	None	None	0.928879
CSKMT	2.90046	0.000466151	0.001572	None	None	3.33147
UQCC3	1.15688	0.0862014	0.144929	None	oxidative phosphorylation	1.06449
UBXN1	0.593841	0.0453124	0.0846299	None	None	1.34378
LRRN4CL	0	1	NA	None	None	0
BSCL2	1.76013	NA	NA	None	None	NA
HNRNPUL2	1.1097	NA	NA	None	None	NA
TTC9C	-0.309016	0.151846	0.232162	None	None	0.818596
ZBTB3	0.100213	0.669547	0.758772	None	None	0.174219
POLR2G	0.39776	0.112876	0.181352	None	None	0.947399
TAF6L	-0.315844	0.239551	0.336144	None	None	0.620602
TMEM223	2.24957	0.000531352	0.0017701	None	None	3.27462
AP001160.3	0.75648	0.812714	NA	None	None	0.0900624
TMEM179B	1.73872	9.46319e-13	1.92935e-11	None	None	12.024
NXF1	-0.608526	0.00196972	0.00566554	None	None	2.70559
STX5	-0.640539	0.00139277	0.00416467	None	None	2.85612
AP001160.4	2.45854	0.26527	0.365315	None	None	0.576312
AP001160.1	0.867587	0.291837	0.394316	None	None	0.53486
WDR74	0.467386	0.228825	0.323819	None	None	0.640496
SNHG1	2.18638	0.252829	0.351029	None	None	0.597173
SLC3A2	1.58151	1.22154e-13	2.94782e-12	None	None	12.9131
AP000438.1	0	1	NA	None	None	0
SLC22A6	2.49349	0.560204	NA	None	None	0.251654
SLC22A24	-6.82714	0.10873	NA	None	None	0.963652
SLC22A10	-6.68198	0.0573252	0.103073	None	None	1.24165
SLC22A25	NA	NA	NA	None	None	NA
SLC22A9	0	1	NA	None	None	0
PLAAT5	4.41752	0.0515974	0.0945368	None	None	1.28737
PLAAT4	7.50973	2.07377e-08	1.68511e-07	None	None	7.68324
PLAAT2	NA	NA	NA	None	None	NA
PLAAT3	1.72932	NA	NA	None	None	NA
ATL3	1.47697	2.8491e-13	6.44574e-12	None	None	12.5453
AP000753.2	7.84089	5.86628e-10	6.62027e-09	None	None	9.23164
RTN3	2.16241	1.69671e-20	1.10344e-18	None	None	19.7704
C11orf95	1.30857	0.0280261	0.0566756	None	None	1.55244
SPINDOC	-0.51571	0.215688	0.308828	None	None	0.666173
MARK2	0.0724491	0.591973	0.690186	None	None	0.227698
RCOR2	-4.53134	5.49459e-05	0.00022966	None	None	4.26006
NAA40	-1.68129	2.20299e-09	2.18986e-08	None	None	8.65699
COX8A	2.03274	0.196865	0.286886	None	oxidative phosphorylation	0.705831
OTUB1	1.01075	2.57897e-05	0.000115872	None	None	4.58855
MACROD1	-0.931012	0.000730992	0.00235461	None	None	3.13609
AP000721.2	0.306191	0.486006	0.59249	None	None	0.313359
FLRT1	0.657854	0.0597479	0.106689	None	None	1.22368
AP006333.1	0	1	NA	None	None	0
STIP1	0.0233239	0.931381	0.962175	None	None	0.0308724
FERMT3	-0.0941476	0.798356	0.867002	None	None	0.0978036
TRPT1	1.41816	0.273829	0.374895	None	None	0.562521
NUDT22	1.00092	0.00411504	0.0108602	None	None	2.38563
AP001453.1	0.60756	0.230773	0.326046	None	None	0.636815
DNAJC4	-0.393966	0.276603	0.378126	None	None	0.558144
VEGFB	1.41975	0.00871126	0.0208178	None	None	2.05992
FKBP2	-1.68796	0.137062	0.213325	None	None	0.863082
PPP1R14B	0.361322	0.303246	0.40678	None	None	0.518205
PPP1R14B-AS1	2.25654	0.114014	0.182842	None	None	0.943041
AP001453.2	-5.16439	0.0149519	0.0333316	None	None	1.8253
PLCB3	0.134498	0.695789	0.780946	None	None	0.157522
BAD	1.23539	1.491e-06	8.50072e-06	None	intrinsic apoptotic signaling pathway in response to DNA damage	5.82652
GPR137	-0.0996687	0.575291	0.674342	None	None	0.240112
KCNK4	-2.20199	0.0600821	0.107136	None	None	1.22125
CATSPERZ	1.45338	0.458752	0.566429	None	None	0.338422
ESRRA	-0.0348127	0.882148	0.927698	None	None	0.0544587
TRMT112	1.60316	0.0389578	0.0747554	None	ribosome biogenesis	1.40941
PRDX5	1.53653	1.0503e-07	7.41355e-07	None	None	6.97869
CCDC88B	0.906397	0.458276	0.566023	None	None	0.338873
RPS6KA4	0.0308652	0.918467	0.954242	None	None	0.0369366
SLC22A11	-0.340062	0.403074	0.511948	None	None	0.394616
NRXN2	-0.299888	0.945752	NA	None	None	0.0242229
RASGRP2	-1.53701	0.0406766	0.0775033	None	None	1.39066
PYGM	-1.34184	0.20385	0.295144	None	None	0.69069
SF1	0.409864	2.07183e-05	9.44806e-05	None	None	4.68365
AP001462.1	1.62795	0.190861	0.279773	None	None	0.719282
MAP4K2	0.279179	0.328813	0.434843	None	None	0.483051
MEN1	-0.726403	0.0131375	0.0297677	None	None	1.88149
CDC42BPG	0.623413	0.000137284	0.000524766	None	None	3.86238
EHD1	2.64334	2.09692e-32	5.02867e-30	None	None	31.6784
MIR194-2HG	3.65059	0.0689025	0.119998	None	None	1.16176
ATG2A	-0.86532	0.0307854	0.0614012	None	None	1.51165
PPP2R5B	-1.08502	0.00215509	0.00612979	None	None	2.66653
MAJIN	0	1	NA	None	None	0
BATF2	0	1	NA	None	None	0
ARL2	1.73762	0.236821	0.332949	None	None	0.625579
SNX15	1.85742	NA	NA	None	None	NA
SAC3D1	3.26668	6.16857e-06	3.12914e-05	None	None	5.20982
CDCA5	0.126746	0.800851	0.869024	None	None	0.096448
ZFPL1	0.257296	0.278553	0.380125	None	None	0.555093
VPS51	0.181022	0.290278	0.392763	None	None	0.537186
TM7SF2	0.0891221	0.787471	0.858096	None	None	0.103765
ZNHIT2	6.67504	0.000258318	0.000918937	None	None	3.58785
FAU	2.34334	5.15375e-06	2.65649e-05	None	cytoplasmic translation	5.28788
SYVN1	0.329176	0.251727	0.349625	None	None	0.599071
MRPL49	1.46805	4.39716e-10	5.12202e-09	None	None	9.35683
SPDYC	3.81283	0.00310979	0.00851331	None	None	2.50727
AP003068.2	0.494299	0.700474	0.785148	None	None	0.154608
CAPN1	0.312482	0.168571	0.252976	None	None	0.773217
POLA2	-0.641254	0.0202229	0.0430272	None	None	1.69416
AP000944.7	5.56164	0.000649577	0.00211977	None	None	3.18737
CDC42EP2	1.98202	0.597069	NA	None	None	0.223976
DPF2	0.116148	0.487679	0.594115	None	None	0.311866
AP000944.1	1.28482	0.400128	0.508982	None	None	0.397801
SLC25A45	0.544578	0.0302817	0.0605601	None	None	1.51882
FRMD8	0.390112	0.0892867	0.149252	None	None	1.04921
NEAT1	0.622838	0.0572126	0.102923	None	None	1.24251
SCYL1	-0.16618	0.511104	0.616545	None	None	0.291491
LTBP3	-1.02166	2.31281e-05	0.000104856	connective tissue development	None	4.63586
SSSCA1-AS1	2.42792	0.0776528	0.132831	None	None	1.10984
ZNRD2	2.91527	NA	NA	None	None	NA
FAM89B	1.03446	0.175092	0.260721	None	None	0.756733
EHBP1L1	-0.129458	0.752198	0.828744	None	None	0.123668
KCNK7	NA	NA	NA	None	None	NA
MAP3K11	0.7579	9.83714e-05	0.000389446	None	None	4.00713
PCNX3	-0.0283073	0.883506	0.928567	None	None	0.0537907
SIPA1	1.54108	0.063805	0.112675	None	None	1.19515
RELA	-0.274865	0.0867993	0.14578	None	None	1.06148
RELA-DT	3.33711	0.0187601	0.0404216	None	None	1.72677
KAT5	0.0448105	0.810995	0.875968	None	None	0.0909818
RNASEH2C	2.03175	1.01983e-28	1.89956e-26	None	None	27.9915
AP001266.2	1.39141	0.402259	0.511048	None	None	0.395494
AP5B1	1.44663	7.30719e-06	3.64694e-05	None	None	5.13625
OVOL1	2.5674	7.67435e-14	1.90963e-12	None	None	13.115
AP001266.1	7.74011	6.19716e-09	5.59494e-08	None	None	8.20781
CFL1	1.18618	0.000975849	0.00303825	None	None	3.01062
SNX32	4.76591	0.00116504	0.0035563	None	None	2.93366
MUS81	-0.533434	0.024916	0.0513221	None	None	1.60352
EFEMP2	-5.73854	0.00678658	0.0168196	cell-substrate adhesion	None	2.16835
CTSW	0	1	NA	None	None	0
FIBP	1.77238	0.107288	0.174051	None	None	0.969448
CCDC85B	8.69451	2.76335e-06	1.49802e-05	None	None	5.55856
FOSL1	10.1066	3.85159e-34	1.23154e-31	None	None	33.4144
C11orf68	0.149224	0.654549	0.74521	None	None	0.184058
DRAP1	0.928656	1.42022e-05	6.69294e-05	None	None	4.84764
TSGA10IP	0	1	NA	None	None	0
SART1	-0.123939	0.485126	0.591531	None	None	0.314145
EIF1AD	-0.0446379	0.83934	0.896739	None	None	0.0760618
BANF1	0.460707	0.0195446	0.0418393	None	None	1.70897
CST6	7.95623	4.0398e-08	3.10387e-07	None	None	7.39364
CATSPER1	NA	NA	NA	None	None	NA
SF3B2	0.408913	0.137112	0.213376	None	None	0.862924
PACS1	0.950617	8.38195e-12	1.41307e-10	None	None	11.0767
KLC2	0.641565	0.0620886	0.11009	None	None	1.20699
AP001107.4	-7.21567	0.0883972	0.14792	None	None	1.05356
RAB1B	0.125588	0.644614	0.736384	None	None	0.1907
AP001107.1	6.69754	3.35037e-09	3.18992e-08	None	None	8.47491
CNIH2	0	1	1	None	None	0
YIF1A	1.11709	1.47088e-12	2.8972e-11	None	None	11.8324
CD248	0	1	NA	None	None	0
RIN1	0	1	NA	None	None	0
BRMS1	0.26758	0.28882	0.391045	None	None	0.539372
B4GAT1	7.62118	2.36832e-09	2.33605e-08	None	None	8.62556
AP001107.9	3.00208	0.0575171	0.103379	None	None	1.2402
SLC29A2	0.541429	0.446083	0.55403	None	None	0.350585
MRPL11	1.00447	0.292171	0.394629	None	None	0.534362
PELI3	7.55305	5.51337e-09	5.00587e-08	None	None	8.25858
AP002748.4	1.26726	0.716034	NA	None	None	0.145066
DPP3	1.2054	0.0177513	0.0386077	None	None	1.75077
BBS1	1.11131	NA	NA	None	None	NA
AP002748.6	1.14079	0.449399	0.557174	None	None	0.347368
ZDHHC24	0.831416	3.05329e-05	0.000134754	None	None	4.51523
ACTN3	0	1	NA	None	None	0
CTSF	6.57901	0.000255577	0.000910367	None	None	3.59248
CCS	0.558638	0.122115	0.19357	None	None	0.913231
RBM14	1.77206	NA	NA	None	None	NA
RBM4	0.887528	0.0196987	0.0420918	None	None	1.70556
RBM4B	1.06532	5.90126e-05	0.000245291	None	None	4.22906
SPTBN2	5.16955	1.48531e-05	6.96829e-05	None	None	4.82818
C11orf80	-0.42064	0.325013	0.430798	None	None	0.4881
RCE1	1.3637	0.284352	0.38638	None	None	0.546143
PC	0.333869	0.122512	0.194078	None	None	0.911822
LRFN4	NA	NA	NA	None	None	NA
SYT12	-2.32831	1.56541e-06	8.8827e-06	None	None	5.80537
RHOD	0.783846	0.0124352	0.0283539	None	None	1.90535
KDM2A	-0.310686	0.000100721	0.000397764	None	None	3.99688
AP001885.3	4.67157	0.111014	0.178974	None	None	0.954624
GRK2	-1.23292	4.18928e-10	4.89174e-09	None	None	9.37786
ANKRD13D	0.755117	0.00345006	0.00929626	None	None	2.46217
SSH3	-1.16667	7.63755e-07	4.62228e-06	None	None	6.11705
AP001885.2	8.69054	1.55945e-06	8.85413e-06	None	None	5.80703
RAD9A	1.17637	0.0128711	0.0292469	None	intrinsic apoptotic signaling pathway in response to DNA damage	1.89039
POLD4	0.562535	0.0184615	0.039926	None	None	1.73373
CLCF1	3.31343	0.0752928	0.129435	None	None	1.12325
AP003419.3	0	1	1	None	None	0
PPP1CA	1.1402	2.43345e-07	1.61431e-06	None	None	6.61378
TBC1D10C	0	1	NA	None	None	0
RPS6KB2	-0.0258092	0.931438	0.962182	None	None	0.0308461
CORO1B	0.809071	0.00797522	0.0193407	None	None	2.09826
CABP4	0.580841	0.781552	0.853293	None	None	0.107042
TMEM134	0.481435	0.0319909	0.0633641	None	None	1.49497
AIP	1.20078	0.147546	0.2265	None	None	0.831071
PITPNM1	-0.700743	0.180841	0.267703	None	None	0.742704
CDK2AP2	0.927989	0.0221305	0.0463712	None	None	1.65501
GSTP1	0.24388	0.476409	0.583385	None	None	0.32202
NDUFV1	-0.419658	0.0420757	0.0796077	None	None	1.37597
NUDT8	0.773945	0.431658	0.540241	None	None	0.36486
ALDH3B2	-0.923467	0.0185495	0.0400713	None	None	1.73167
LINC02754	-1.26167	0.712708	NA	None	None	0.147088
UNC93B1	0.0874883	0.913274	0.95059	None	None	0.0393991
ALDH3B1	-0.299926	0.945745	NA	None	None	0.024226
AC004923.4	-0.299883	0.945753	NA	None	None	0.0242225
NDUFS8	0.451771	0.0652335	0.114839	None	None	1.18553
TCIRG1	0.421858	0.0539325	0.0979268	None	None	1.26815
AP002807.1	-0.321845	0.687376	0.773367	None	None	0.162805
CHKA	-1.34059	8.04693e-06	3.98196e-05	None	None	5.09437
AP002992.1	0	1	NA	None	None	0
KMT5B	-0.107196	0.416895	0.525226	None	None	0.379973
C11orf24	0.984895	0.000310157	0.00108524	None	None	3.50842
AP002813.1	6.86714	4.89723e-10	5.63269e-09	None	None	9.31005
LRP5	-2.12221	2.14447e-05	9.76774e-05	connective tissue development	None	4.66868
PPP6R3	-0.197986	0.0671109	0.117453	None	None	1.17321
TESMIN	3.77596	0.117076	0.186911	None	None	0.931531
CPT1A	-4.31182	3.78594e-08	2.93586e-07	None	None	7.42183
MRPL21	1.31064	7.51443e-13	1.55685e-11	None	None	12.1241
IGHMBP2	-1.18425	4.36359e-05	0.000186698	None	None	4.36016
MRGPRF	-3.34767	0.441674	NA	None	None	0.354898
TPCN2	-0.187584	0.803351	0.870701	None	None	0.0950948
MYEOV	1.58382	0.589877	0.68816	None	None	0.229239
CCND1	-0.283139	0.83821	0.895931	None	None	0.076647
LTO1	1.40324	NA	NA	None	ribosome biogenesis	NA
AP003555.2	-7.40343	NA	NA	None	None	NA
LINC02753	6.71176	6.51458e-07	3.9854e-06	None	None	6.18611
ANO1	-0.394689	0.0979018	0.161306	None	None	1.00921
FADD	1.18383	0.164701	0.248196	None	None	0.783304
PPFIA1	-0.166735	0.235754	0.331715	None	None	0.627541
AP002336.2	2.12022	2.74144e-08	2.17423e-07	None	None	7.56202
AP002336.1	1.84858	0.447555	0.555319	None	None	0.349153
AP000487.1	1.93051	1.17461e-10	1.53612e-09	None	None	9.93011
CTTN	0.341452	0.00447672	0.0117074	None	None	2.34904
SHANK2	0.176706	0.415224	0.523945	None	None	0.381718
AP001271.1	NA	NA	NA	None	None	NA
SHANK2-AS1	1.86475	0.0545911	0.0988981	None	None	1.26288
SHANK2-AS3	9.21708	1.44689e-13	3.45686e-12	None	None	12.8396
AP003783.1	4.46254	0.0267865	0.0545252	None	None	1.57208
DHCR7	4.71906	8.18433e-06	4.04368e-05	None	None	5.08702
AP002387.2	3.97295	0.000575245	0.00190146	None	None	3.24015
NADSYN1	0.458154	0.00691445	0.0170858	None	None	2.16024
ALG1L9P	1.14619	0.432092	0.540538	None	None	0.364424
FAM86C1	6.73024	3.47824e-05	0.000151659	None	None	4.45864
AP002495.1	0.278633	NA	NA	None	None	NA
RNF121	-0.0792289	0.714858	0.798133	None	None	0.14578
IL18BP	-0.219258	0.438835	0.546798	None	None	0.357698
NUMA1	-0.167576	0.341251	0.447529	None	None	0.466926
AP002490.1	0.707821	0.436408	0.544623	None	None	0.360107
LRTOMT	2.19942	0.163007	0.246049	None	None	0.787794
LAMTOR1	0.817177	9.32013e-06	4.5614e-05	None	None	5.03058
ANAPC15	1.24635	0.205317	0.296768	None	None	0.687576
AP000812.1	1.96995	0.254029	0.352288	None	None	0.595116
FOLR1	3.46473	0.0263456	0.0537931	None	None	1.57929
FOLR2	0	1	NA	None	None	0
INPPL1	-1.85317	8.15938e-17	3.22094e-15	None	None	16.0883
AP000593.4	2.45949	0.278769	0.380274	None	None	0.554756
CLPB	0.684805	8.34666e-06	4.11753e-05	None	None	5.07849
AP002892.1	2.63556	0.0268945	0.0546984	None	None	1.57034
PDE2A	2.40807	0.0398198	0.0760369	None	carbohydrate derivative catabolic process	1.3999
ARAP1	-0.540476	0.00138555	0.00414629	None	None	2.85838
STARD10	1.92897	NA	NA	None	None	NA
AP002381.2	4.95758	0.00018797	0.000692303	None	None	3.72591
ATG16L2	-0.767973	0.00475541	0.0123104	None	None	2.32281
FCHSD2	-1.20586	0.000293163	0.00102934	None	None	3.53289
AP002761.2	1.13718	0.706854	NA	None	None	0.15067
AP002761.1	NA	NA	NA	None	None	NA
P2RY2	-1.59925	3.33009e-13	7.44614e-12	None	None	12.4775
AP002761.4	-5.81846	NA	NA	None	None	NA
P2RY6	-0.367695	0.169052	0.253384	None	None	0.77198
ARHGEF17	-1.40685	2.24783e-05	0.000102094	None	None	4.64824
RELT	-0.397054	0.406101	0.515008	None	None	0.391366
FAM168A	0.598903	2.61217e-05	0.000117062	None	None	4.583
AP000763.3	-1.81779	0.0326257	0.0643625	None	None	1.48644
PLEKHB1	7.59677	1.79922e-09	1.82649e-08	None	None	8.74492
RAB6A	0.26893	0.0209626	0.0443355	None	None	1.67856
MRPL48	0.502358	0.00112001	0.00343415	None	None	2.95078
COA4	1.37582	1.5083e-12	2.95876e-11	None	None	11.8215
PAAF1	-0.527037	0.0116661	0.0268232	None	None	1.93308
DNAJB13	-1.77747	0.414499	0.523238	None	None	0.382476
AP003717.1	7.53995	0.00472056	0.01224	None	None	2.32601
UCP2	3.49095	0.000684021	0.00221896	None	None	3.16493
AP003717.4	NA	NA	NA	None	None	NA
UCP3	-6.86083	0.000569352	0.0018836	None	None	3.24462
C2CD3	-0.723642	0.0102637	0.0240016	None	None	1.9887
PPME1	0.710674	0.00323407	0.00879065	None	None	2.49025
P4HA3	3.42867	4.65776e-08	3.52362e-07	None	None	7.33182
PGM2L1	0.865354	0.250508	0.348311	None	None	0.601178
AP001372.1	1.37819	0.644339	0.736163	None	None	0.190886
KCNE3	-3.42765	0.132273	0.206971	None	None	0.878527
LIPT2	-0.296857	0.926829	0.959228	None	None	0.0330005
AP001372.2	2.18297	0.0922568	0.153566	None	None	1.035
POLD3	-1.22095	3.47594e-19	1.8732e-17	None	None	18.4589
RNF169	1.60349	8.78365e-11	1.1926e-09	None	None	10.0563
XRRA1	0.298479	0.597518	0.695551	None	None	0.223649
SPCS2	1.49748	9.50612e-10	1.024e-08	None	None	9.022
NEU3	1.34078	0.00340584	0.00920495	None	carbohydrate derivative catabolic process	2.46778
OR2AT4	-2.12162	0.14496	0.223378	None	None	0.838753
AP001972.4	-1.04772	0.710605	NA	None	None	0.148372
SLCO2B1	-3.6457	9.64583e-10	1.03789e-08	None	None	9.01566
AP001972.3	NA	NA	NA	None	None	NA
ARRB1	0.138919	0.630953	0.724167	None	None	0.200003
RPS3	2.53906	3.67759e-07	2.35103e-06	None	intrinsic apoptotic signaling pathway in response to DNA damage	6.43444
KLHL35	5.11216	0.00125368	0.00379607	None	None	2.90181
GDPD5	-0.507727	0.111852	0.180174	None	None	0.951357
AP002815.1	3.43014	0.116751	0.186485	None	None	0.932738
SERPINH1	-1.70029	0.000531884	0.00177156	connective tissue development	None	3.27418
AP001922.5	NA	NA	NA	None	None	NA
MAP6	-0.299861	0.945757	NA	None	None	0.0242206
DGAT2	0	1	NA	None	None	0
UVRAG-DT	1.73307	0.558586	NA	None	None	0.25291
UVRAG	-0.841968	1.9407e-06	1.08045e-05	None	None	5.71204
AP003168.2	-1.26166	0.774678	NA	None	None	0.110879
WNT11	6.83959	2.25869e-09	2.24058e-08	None	None	8.64614
THAP12	0.823517	0.000262082	0.000930773	None	None	3.58156
GVQW3	2.20745	0.0554963	0.100329	None	None	1.25574
AP002360.1	0.214386	0.745256	0.823081	None	None	0.127694
EMSY	-1.55742	7.1684e-27	1.06609e-24	None	None	26.1446
LINC02757	5.7734	0.00451361	0.0117895	None	None	2.34548
AP001189.1	-2.22339	0.61393	NA	None	None	0.211881
LRRC32	-2.28535	0.000762532	0.00244227	None	None	3.11774
AP001189.4	1.88576	0.626471	NA	None	None	0.203099
AP003119.1	NA	NA	NA	None	None	NA
TSKU	-1.53095	6.7132e-08	4.93081e-07	connective tissue development	None	7.17307
AP003119.2	-0.586331	0.804612	0.871548	None	None	0.0944135
AP003119.3	0	1	NA	None	None	0
ACER3	-1.74924	1.86116e-10	2.35214e-09	None	None	9.73022
AP002498.1	0.624848	0.291902	0.394376	None	None	0.534763
B3GNT6	-0.29991	0.937596	NA	None	None	0.0279843
CAPN5	1.50795	0.506803	NA	None	None	0.295161
MYO7A	-1.35161	0.0199989	0.0426326	None	None	1.69899
GDPD4	-0.861583	0.0754348	0.129621	None	None	1.12243
PAK1	-0.0346473	0.845451	0.900709	None	None	0.0729116
AP003680.1	1.26816	0.769332	0.843504	None	None	0.113886
CLNS1A	0.214826	0.260061	0.359431	None	None	0.584925
AQP11	2.0733	6.34092e-05	0.000261558	None	None	4.19785
RSF1	-1.45067	2.22289e-13	5.15673e-12	None	None	12.6531
RSF1-IT2	NA	NA	NA	None	None	NA
RSF1-IT1	NA	NA	NA	None	None	NA
AAMDC	0.974491	8.2927e-05	0.000334305	None	None	4.0813
AP002812.2	0.913405	0.0137546	0.0309687	None	None	1.86155
INTS4	-0.237399	0.0427285	0.0806599	None	None	1.36928
KCTD14	1.49672	0.244207	0.341331	None	None	0.612242
THRSP	2.84054	0.198268	0.288566	None	None	0.702747
NDUFC2	3.4783	0.019813	0.0422957	None	oxidative phosphorylation	1.70305
ALG8	0.316455	0.0802365	0.136382	None	None	1.09563
KCTD21-AS1	1.89052	0.00125613	0.00380228	None	None	2.90097
KCTD21	1.1804	4.34754e-07	2.74638e-06	None	None	6.36176
USP35	1.74372	0.0408584	0.0777492	None	None	1.38872
GAB2	-0.057574	0.855676	0.908626	None	None	0.0676905
AP003086.1	3.75919	0.00125138	0.0037903	None	None	2.90261
LINC02728	2.99833	0.142981	0.220807	None	None	0.844722
NARS2	0.292133	0.244053	0.34114	None	None	0.612517
AP003110.1	3.16181	0.00752254	0.0183917	None	None	2.12364
TENM4	-2.64757	0.0225887	0.047228	None	None	1.64611
AP003464.1	-0.299922	0.942407	NA	None	None	0.0257615
MIR4300HG	-0.17425	0.903209	0.943126	None	None	0.0442118
PRCP	0.111032	0.772094	0.845671	None	None	0.11233
DDIAS	-0.784276	0.0488422	0.0902994	None	None	1.31121
RAB30	-0.17317	0.680383	0.767607	None	None	0.167246
RAB30-DT	1.97371	NA	NA	None	None	NA
AP001767.3	4.09652	9.28424e-05	0.00037	None	None	4.03225
PCF11	-0.738974	0.000196162	0.000718611	None	None	3.70739
AP000873.4	-2.2234	0.613928	NA	None	None	0.211882
AP000873.2	1.24402	NA	NA	None	None	NA
PCF11-AS1	-0.331527	0.686497	0.772695	None	None	0.163361
ANKRD42	-1.10328	0.00073151	0.0023551	None	None	3.13578
CCDC90B	-0.583278	0.0185211	0.0400273	None	None	1.73233
AP000446.1	-1.30852	1.18168e-05	5.65913e-05	None	None	4.9275
DLG2	1.11794	1.43325e-05	6.74932e-05	None	None	4.84368
AP002370.2	-0.044204	0.972955	0.989773	None	None	0.0119074
AP001825.1	6.74998	3.80144e-05	0.000164506	None	None	4.42005
TMEM126B	-0.0937466	0.733564	0.813828	None	None	0.134562
TMEM126A	1.51465	2.93852e-09	2.84151e-08	None	None	8.53187
CREBZF	0.541758	0.00148115	0.00440557	None	None	2.8294
CCDC89	NA	NA	NA	None	None	NA
SYTL2	0.300346	0.538142	0.641816	None	None	0.269103
CCDC83	5.39311	0.00044932	0.00152032	None	None	3.34744
AP003128.1	0.71829	0.760654	0.836188	None	None	0.118813
PICALM	-0.717163	7.20488e-10	7.98992e-09	None	None	9.14237
EED	-0.870702	0.000430861	0.0014651	None	None	3.36566
HIKESHI	-0.893581	2.39813e-05	0.000108331	None	None	4.62013
CCDC81	-0.903255	0.0516837	0.0945956	None	None	1.28665
AP001831.1	-1.07051	0.278383	0.379938	None	None	0.555357
ME3	1.10282	0.337719	0.444111	None	None	0.471445
AP003059.1	-0.134994	0.975253	NA	None	None	0.0108825
AP003059.2	-1.11718	0.660775	0.750827	None	None	0.179946
PRSS23	0.625157	0.156786	0.238309	None	None	0.804693
AP000654.1	NA	NA	NA	None	None	NA
AP001528.1	-2.22346	0.423784	NA	None	None	0.372855
FZD4	-0.0939388	0.974742	0.991066	None	None	0.0111105
FZD4-DT	4.8371	0.00226113	0.00639631	None	None	2.64567
TMEM135	0.139932	0.42234	0.531039	None	None	0.374338
AP000676.5	-0.194419	NA	NA	None	None	NA
AP005436.1	-1.35456	0.13438	0.209736	None	None	0.871666
RAB38	0.233098	0.434421	0.542779	None	None	0.362089
CTSC	1.06381	0.0014673	0.00437045	None	None	2.83348
AP003120.1	1.17769	0.481234	0.587944	None	None	0.317643
GRM5-AS1	-9.34225	0.027889	0.0564638	None	None	1.55457
GRM5	-5.17068	1.94982e-05	8.94268e-05	None	None	4.71001
TYR	NA	NA	NA	None	None	NA
NOX4	-7.99303	1.78959e-12	3.42307e-11	None	None	11.7472
AP003400.1	-7.15909	NA	NA	None	None	NA
NAALAD2	0.385069	0.511054	0.616524	None	None	0.291533
CHORDC1	-0.973739	1.09104e-10	1.44556e-09	None	None	9.96216
DISC1FP1	0.0266238	0.985796	0.999445	None	None	0.00621292
FAT3	-1.2323	0.259974	0.359337	None	None	0.58507
AP003171.1	0.746766	0.584972	0.683476	None	None	0.232865
MTNR1B	-0.811751	0.098697	0.162365	None	None	1.0057
SLC36A4	0.171547	0.533944	0.637666	None	None	0.272504
DEUP1	-6.34942	NA	NA	None	None	NA
SMCO4	0.328424	0.749476	0.826474	None	None	0.125242
CEP295	-0.401185	0.0142965	0.0320306	None	None	1.84477
SCARNA9	0	1	NA	None	None	0
TAF1D	0.756818	0.00434559	0.0113972	None	None	2.36195
C11orf54	1.2656	NA	NA	None	None	NA
MED17	1.54348	NA	NA	None	None	NA
VSTM5	-1.84931	0.041069	0.0780539	None	None	1.38649
HEPHL1	-4.93097	0.00219186	0.00622239	None	None	2.65919
PANX1	0.87735	1.12301e-10	1.47989e-09	None	None	9.94962
AP002784.1	2.80823	0.0234754	0.048816	None	None	1.62939
MRE11	-0.0916002	0.729586	0.810534	None	None	0.136923
ANKRD49	0.653261	0.00459711	0.0119766	None	None	2.33751
C11orf97	0	1	NA	None	None	0
FUT4	2.15302	0.213618	0.306275	None	None	0.670361
PIWIL4	-0.832638	0.112791	0.181246	None	None	0.947725
AP000943.2	2.38435	0.0168059	0.0368609	None	None	1.77454
LINC02700	6.46362	5.29074e-07	3.29127e-06	None	None	6.27648
AMOTL1	-0.115081	0.638308	0.73074	None	None	0.19497
AP002383.2	3.55389	0.00149925	0.00445387	None	None	2.82413
CWC15	0.659717	6.14998e-05	0.000254667	None	None	4.21113
KDM4D	0.149766	0.877295	0.92376	None	None	0.0568542
SRSF8	1.10093	0.000184416	0.000682093	None	None	3.7342
ENDOD1	2.66327	2.44484e-06	1.33801e-05	None	None	5.61175
AP000787.1	-0.383123	0.550237	0.652077	None	None	0.25945
SESN3	0.959775	0.158425	0.240363	None	None	0.800175
AP001790.1	-3.11625	0.429922	0.538526	None	None	0.36661
AP000820.2	2.28729	0.186806	0.274731	None	None	0.72861
FAM76B	-0.557085	0.0191542	0.0411412	None	None	1.71774
CEP57	-1.05984	8.33345e-07	4.99773e-06	None	None	6.07918
MTMR2	-0.268152	0.280436	0.382196	None	None	0.552166
MAML2	-0.276112	0.177931	0.264109	None	None	0.749747
AP000779.1	3.37132	NA	NA	None	None	NA
CCDC82	0.291257	0.293103	0.395664	None	None	0.53298
JRKL	-0.0189556	0.94554	0.969341	None	None	0.0243201
AP003066.1	0	1	NA	None	None	0
LINC02713	-7.41561	0.0812505	0.137788	None	None	1.09017
CNTN5	2.33395	0.0641126	0.113135	None	None	1.19306
AP001351.1	0.369757	0.86064	0.912483	None	None	0.0651784
ARHGAP42	-0.849482	0.29596	0.398736	None	None	0.528766
PGR	8.32944	0.00828357	0.0199602	None	None	2.08178
PGR-AS1	0	1	NA	None	None	0
TRPC6	-7.26954	2.62556e-14	7.00577e-13	None	None	13.5808
ANGPTL5	2.06836	0.416986	NA	None	None	0.379878
CEP126	-0.256546	0.50253	0.608729	None	None	0.298838
CFAP300	1.15226	0.48862	0.59511	None	None	0.311029
AP001527.2	1.52021	0.360926	0.468043	None	None	0.442582
YAP1	-0.695512	0.000100792	0.000397797	None	None	3.99658
BIRC3	5.28075	2.49582e-16	9.31561e-15	None	None	15.6028
BIRC2	0.0861487	0.47738	0.584314	None	None	0.321136
TMEM123	-0.134636	0.652552	0.743333	None	None	0.185385
AP001830.1	-4.56447	0.000274734	0.000971035	None	None	3.56109
MMP20	7.80798	6.68771e-07	4.07967e-06	None	None	6.17472
AP000851.1	5.68799	1.81228e-06	1.01752e-05	None	None	5.74178
MMP1	0	1	NA	None	None	0
MMP12	-9.93237	9.35801e-07	5.56693e-06	cell-substrate adhesion	None	6.02882
DCUN1D5	0.517426	0.00144529	0.00430993	None	None	2.84005
DYNC2H1	-0.747152	0.139238	0.215965	None	None	0.856243
AP002961.1	-4.4669	0.0423532	0.080046	None	None	1.37311
AP002989.1	0.327708	0.921319	0.955795	None	None	0.0355899
PDGFD	4.7041	0.000180932	0.000670243	None	None	3.74248
DDI1	-2.22341	0.613927	NA	None	None	0.211883
LINC02552	0	1	1	None	None	0
CASP4	0.83914	6.39689e-05	0.000263527	None	None	4.19403
CASP5	4.36518	0.14632	NA	None	None	0.834696
CASP1	6.26454	0.000120449	0.000466548	None	None	3.9192
CARD16	0.613528	0.0706954	0.122586	None	None	1.15061
CARD17	4.43705	0.017536	0.038187	None	None	1.75607
CARD18	1.5147	0.27858	0.380125	None	None	0.55505
GRIA4	9.85143	1.94592e-13	4.56387e-12	None	None	12.7109
MSANTD4	2.68985	0.0106381	0.0247654	None	None	1.97314
KBTBD3	0.942917	0.250698	0.348499	None	None	0.60085
AASDHPPT	-0.390788	0.0687097	0.119736	None	None	1.16298
GUCY1A2	-7.42226	5.838e-22	4.72583e-20	None	None	21.2337
AP000766.1	0.387865	0.287991	0.390274	None	None	0.540621
CWF19L2	-0.29183	0.261374	0.361035	None	None	0.582737
ALKBH8	0.968196	0.000236728	0.00085065	None	None	3.62575
ELMOD1	1.76523	0.500496	NA	None	None	0.3006
SLC35F2	0.161767	0.49518	0.601344	None	None	0.305237
RAB39A	0.383639	0.318943	0.424307	None	None	0.496286
AP003307.1	7.80233	2.27548e-06	1.2523e-05	None	None	5.64293
CUL5	0.13826	0.332929	0.439107	None	None	0.477648
AP002433.1	8.11661	8.19847e-11	1.12028e-09	None	None	10.0863
ACAT1	2.06333	6.68781e-07	4.07967e-06	None	carbohydrate derivative catabolic process	6.17472
AP002433.2	0.965293	0.542726	0.645638	None	None	0.265419
NPAT	-0.751396	0.0197419	0.0421723	None	None	1.70461
ATM	-1.56334	2.77077e-11	4.16266e-10	None	None	10.5574
C11orf65	0.439004	0.0954164	0.157923	None	None	1.02038
POGLUT3	-0.143849	NA	NA	None	None	NA
EXPH5	1.05147	0.000576536	0.0019054	None	None	3.23917
DDX10	0.533957	0.0465975	0.086743	None	None	1.33164
AP003049.2	6.62188	0.00117442	0.00358264	None	None	2.93018
LINC02715	8.47526	0.000145512	0.000552145	None	None	3.8371
RDX	2.18029	7.66848e-12	1.2985e-10	None	None	11.1153
ZC3H12C	2.48818	8.73287e-05	0.000350063	None	None	4.05884
LINC02732	3.06048	0.0544211	0.0986832	None	None	1.26423
FDX1	1.02789	5.778e-05	0.000240719	None	None	4.23822
ARHGAP20	-1.65417	0.179148	0.265617	None	None	0.746788
LINC02550	0	1	NA	None	None	0
COLCA1	NA	NA	NA	None	None	NA
COLCA2	NA	NA	NA	None	None	NA
POU2AF1	0	1	NA	None	None	0
LAYN	-0.0689921	0.962098	0.981853	None	None	0.0167805
SIK2	-0.229936	0.228173	0.323015	None	None	0.641736
PPP2R1B	0.485668	6.11986e-05	0.000253639	None	None	4.21326
AP001781.1	2.76658	0.346461	NA	None	None	0.460346
ALG9	1.1431	NA	NA	None	None	NA
ALG9-IT1	0.311468	0.942579	NA	None	None	0.0256822
FDXACB1	3.85791	0.0797322	0.135729	None	ribosome biogenesis	1.09837
C11orf1	6.41269	2.73174e-13	6.20218e-12	None	None	12.5636
CRYAB	0.0190517	0.970199	0.987494	None	None	0.0131391
HSPB2	NA	NA	NA	None	None	NA
C11orf52	2.45466	NA	NA	None	None	NA
DIXDC1	1.03317	2.06155e-09	2.06639e-08	None	None	8.68581
DLAT	0.191178	0.527141	0.631561	None	None	0.278073
PIH1D2	2.53688	0.191442	NA	None	ribosome biogenesis	0.717963
NKAPD1	-0.021378	0.914468	0.950959	None	None	0.0388317
TIMM8B	2.18061	0.0016014	0.00471353	None	None	2.7955
SDHD	1.80615	0.267082	0.36731	None	oxidative phosphorylation	0.573355
IL18	8.61976	1.46291e-09	1.51217e-08	None	None	8.83478
TEX12	1.29561	0.626129	NA	None	None	0.203336
BCO2	1.32142	0.00471479	0.0122281	None	None	2.32654
PTS	2.3804	1.04328e-18	5.29508e-17	None	None	17.9816
PLET1	8.7946	5.02483e-06	2.59562e-05	None	None	5.29888
AP002884.3	-8.32633	0.00101417	0.00314124	None	None	2.99389
LINC02762	3.77637	NA	NA	None	None	NA
LINC02763	3.27314	0.122137	0.193589	None	None	0.913153
AP003100.2	0	1	NA	None	None	0
NCAM1	-1.37359	0.538727	0.642345	mesenchyme development	None	0.268631
AP000880.1	0.427526	0.686356	0.772669	None	None	0.16345
TTC12	-0.421538	0.225469	0.320014	None	None	0.646913
AP002840.2	NA	NA	NA	None	None	NA
TMPRSS5	1.25351	0.322183	0.427638	None	None	0.491897
ZW10	-0.19458	0.329157	0.435156	None	None	0.482597
AP003170.4	NA	NA	NA	None	None	NA
USP28	-0.00930364	0.981515	0.995965	None	None	0.00810325
HTR3B	NA	NA	NA	None	None	NA
ZBTB16	0	1	1	None	None	0
AP002518.2	NA	NA	NA	None	None	NA
NNMT	-3.04913	0.179782	0.266382	None	None	0.745253
C11orf71	-1.05825	0.174231	0.259823	None	None	0.758875
RBM7	1.88677	NA	NA	None	None	NA
REXO2	0.0313447	0.865412	0.915771	None	None	0.0627771
NXPE1	3.0155	0.203771	0.295067	None	None	0.690858
NXPE2	-2.91372	0.506435	NA	None	None	0.295476
CADM1	-1.51329	0.00795911	0.019309	None	None	2.09914
AP000465.1	NA	NA	NA	None	None	NA
AP000462.1	5.84013	0.00178949	0.00520172	None	None	2.74727
AP003174.1	-3.05293	0.298925	NA	None	None	0.524437
LINC02698	NA	NA	NA	None	None	NA
LINC00900	NA	NA	NA	None	None	NA
BUD13	-0.133159	0.553333	0.654886	None	None	0.257013
ZPR1	1.23575	0.198273	0.288566	None	None	0.702736
APOA1-AS	3.94686	0.00208641	0.00594943	None	None	2.6806
SIK3	0.3776	0.251534	0.349472	None	None	0.599403
AP000936.1	6.61207	0.00160048	0.00471227	None	None	2.79575
PAFAH1B2	1.03767	0.000938453	0.00293769	None	None	3.02759
SIDT2	0.213366	0.418266	0.526607	None	None	0.378547
TAGLN	-0.932532	0.00153516	0.00454578	None	None	2.81385
PCSK7	1.23586	3.28635e-07	2.12356e-06	None	None	6.48329
RNF214	-0.283742	0.19355	0.282893	None	None	0.713208
BACE1	-2.26399	0.0169457	0.0371165	None	None	1.77094
BACE1-AS	-6.05775	2.18493e-05	9.94021e-05	None	None	4.66056
CEP164	0.473935	0.0948996	0.157215	None	None	1.02274
DSCAML1	-2.32769	0.353974	0.460719	None	None	0.451028
FXYD2	0	1	NA	None	None	0
AP000757.1	NA	NA	NA	None	None	NA
FXYD6	-3.34771	0.441669	NA	None	None	0.354903
TMPRSS13	-0.583263	0.0634887	0.112199	None	None	1.1973
IL10RA	-3.94333	2.75341e-09	2.68007e-08	None	None	8.56013
SMIM35	0	1	NA	None	None	0
TMPRSS4	1.77644	0.590531	0.688818	None	None	0.228757
SCN4B	NA	NA	NA	None	None	NA
JAML	-2.22344	0.521215	0.625987	None	None	0.282983
MPZL3	0.910252	0.515015	0.620366	None	None	0.28818
MPZL2	-1.20004	0.609386	0.705854	None	None	0.215108
CD3E	0	1	NA	None	None	0
CD3G	0	1	NA	None	None	0
UBE4A	0.251436	0.0909116	0.151651	None	None	1.04138
AP001267.1	1.46756	0.445931	0.553877	None	None	0.350732
ATP5MG	0.702683	0.00201509	0.00576835	None	None	2.69571
AP001267.4	NA	NA	NA	None	None	NA
KMT2A	-1.0874	0.00165718	0.0048643	None	None	2.78063
AP001267.3	0.170981	0.854304	0.907671	None	None	0.0683877
TMEM25	-0.357901	0.39043	0.498917	None	None	0.408457
IFT46	-1.16708	0.0678877	0.118556	None	None	1.16821
ARCN1	-0.118527	0.21261	0.30514	None	None	0.672417
PHLDB1	-0.56671	0.244788	0.341947	None	None	0.611209
AP000941.1	NA	NA	NA	None	None	NA
AP002954.1	-4.11028	0.0709976	0.123032	None	None	1.14876
AP002954.2	2.31751	0.430779	NA	None	None	0.365746
DDX6	0.567701	0.00115822	0.00353829	None	None	2.93621
AP004609.3	3.11068	0.0877225	0.147044	None	None	1.05689
CXCR5	2.70976	0.0857738	0.144272	None	None	1.06665
AP004609.1	0	1	NA	None	None	0
BCL9L	0.374125	0.0103774	0.0242379	None	None	1.98391
UPK2	0.991969	0.235711	0.331679	None	None	0.62762
CCDC84-DT	2.97172	0.0626156	0.11085	None	None	1.20332
CCDC84	0.0460914	0.812857	0.877485	None	None	0.0899858
AP003392.1	3.0606	0.0823709	0.139355	None	None	1.08423
RPS25	2.21376	1.67322e-06	9.44693e-06	None	ribosome biogenesis	5.77645
TRAPPC4	0.297487	0.282983	0.384874	None	None	0.548239
SLC37A4	0.134288	0.83713	0.895075	None	None	0.0772072
HYOU1	2.08532	2.21485e-07	1.48159e-06	None	intrinsic apoptotic signaling pathway in response to DNA damage	6.65466
AP003392.5	-0.128553	0.960303	0.980517	None	None	0.0175919
VPS11	0.939286	0.000235167	0.000845676	None	None	3.62862
HMBS	0.91873	0.000897174	0.0028203	None	None	3.04712
H2AFX	1.0725	0.377952	0.485959	None	None	0.422564
DPAGT1	1.27825	0.0525139	0.0957863	None	None	1.27973
C2CD2L	0.455668	0.508291	0.613962	None	None	0.293888
HINFP	1.03505	3.86976e-07	2.4624e-06	None	None	6.41232
NLRX1	2.04811	0.000967844	0.00301724	None	None	3.01419
CCDC153	0.488104	0.827154	NA	None	None	0.0824139
CBL	0.822139	0.0171419	0.0374735	None	None	1.76594
MCAM	-3.86682	0.00109406	0.00336119	None	None	2.96096
RNF26	3.08704	0.0179818	0.0390383	None	None	1.74517
USP2-AS1	5.16876	0.0282006	0.0569744	None	None	1.54974
THY1	-9.43902	0.00322903	0.00878086	cell-substrate adhesion	None	2.49093
AP003393.1	NA	NA	NA	None	None	NA
NECTIN1	0.204441	0.499841	0.605853	None	None	0.301168
NECTIN1-AS1	8.13204	5.83892e-11	8.28547e-10	None	None	10.2337
AP003390.1	0	1	1	None	None	0
AP001994.2	NA	NA	NA	None	None	NA
AP001994.3	0	1	NA	None	None	0
TRIM29	2.66253	6.35195e-08	4.6834e-07	None	None	7.19709
AP000679.1	NA	NA	NA	None	None	NA
OAF	0.247104	0.749218	0.826267	None	None	0.125392
POU2F3	-0.15012	0.66239	0.752183	None	None	0.178886
AP001150.1	1.1197	0.376458	0.484266	None	None	0.424283
TLCD5	-0.609638	NA	NA	None	None	NA
ARHGEF12	0.0514749	0.830359	0.890217	None	None	0.0807341
GRIK4	-1.86544	0.109152	0.176566	None	None	0.96197
AP004147.1	NA	NA	NA	None	None	NA
TBCEL	-0.374229	0.834131	0.893063	None	None	0.0787658
TECTA	-6.97913	0.0343217	0.0672862	cell-substrate adhesion	None	1.46443
SC5D	3.1077	1.63596e-08	1.35694e-07	None	None	7.78623
AP000977.1	NA	NA	NA	None	None	NA
SORL1	3.55376	0.011462	0.0264143	None	None	1.94074
AP001977.1	-0.29987	0.945755	NA	None	None	0.0242214
AP001924.1	0	1	NA	None	None	0
MIR100HG	1.78126	0.436479	0.544676	None	None	0.360036
BLID	-0.890842	0.602146	0.699708	None	None	0.220298
AP000755.1	-10.3145	0.0151763	0.0337456	None	None	1.81883
AP000755.2	9.39217	1.57983e-13	3.7651e-12	None	None	12.8014
UBASH3B	-2.79748	2.66737e-07	1.75733e-06	None	None	6.57392
AP002762.3	2.21781	0.203855	0.295144	None	None	0.690679
AP002762.2	1.63417	0.358548	0.465458	None	None	0.445452
CRTAM	4.00628	0.346851	NA	None	None	0.459857
JHY	2.4857	7.53813e-07	4.565e-06	None	None	6.12274
HSPA8	-0.108544	0.670215	0.759115	None	None	0.173786
AP000926.2	3.14495	NA	NA	None	None	NA
CLMP	-1.05536	0.0324362	0.0640874	None	None	1.48897
AP001970.1	4.68676	0.0183441	0.0397034	None	None	1.7365
GRAMD1B	-2.42069	4.12769e-09	3.8479e-08	None	None	8.38429
SCN3B	3.33298	0.113743	0.182546	None	None	0.944077
ZNF202	-0.875782	0.0102994	0.0240703	None	None	1.98719
OR8D4	NA	NA	NA	None	None	NA
VWA5A	-1.16203	0.201137	0.292025	None	None	0.696508
OR10D3	3.07052	0.0924209	0.153768	None	None	1.03423
OR8G1	2.06694	0.131686	0.206202	None	None	0.880462
OR8G5	2.34773	0.118463	0.188776	None	None	0.926416
OR8A1	1.00067	0.225248	0.319748	None	None	0.647338
PANX3	0.741791	0.658572	0.748812	None	None	0.181397
TBRG1	0.338711	0.000778391	0.00248807	None	None	3.1088
SIAE	1.87509	1.4915e-14	4.14101e-13	None	None	13.8264
SPA17	3.37677	0.000320479	0.00111708	None	None	3.4942
NRGN	2.35479	0.217573	0.311015	None	None	0.662395
AP000866.5	-4.47234	0.0229196	0.0478156	None	None	1.63979
VSIG2	-1.42982	0.247364	0.344739	None	None	0.606664
ESAM	-0.286146	0.401628	0.510449	None	None	0.396176
AP000866.2	1.7735	1.04516e-06	6.15448e-06	None	None	5.98082
MSANTD2	-0.388108	0.0938225	0.155627	None	None	1.02769
AP000866.6	1.1259	0.453916	0.561709	None	None	0.343025
AP000866.1	-3.05022	NA	NA	None	None	NA
ROBO3	NA	NA	NA	None	None	NA
ROBO4	-4.32779	0.0794553	0.135353	None	None	1.09988
HEPACAM	NA	NA	NA	None	None	NA
CCDC15	-1.64464	0.499614	0.60565	None	None	0.301365
SLC37A2	-1.32859	0.491806	0.59808	None	None	0.308206
TMEM218	-2.43238	0.0326731	0.064436	None	None	1.48581
PKNOX2	-4.16883	8.04873e-05	0.000325358	None	None	4.09427
FEZ1	3.10329	NA	NA	None	None	NA
AP000708.1	0	1	NA	None	None	0
EI24	1.18004	4.46874e-07	2.81552e-06	None	None	6.34982
STT3A	0.240544	0.183411	0.27086	None	None	0.736574
CHEK1	1.17604	0.000988393	0.00307132	None	None	3.00507
ACRV1	4.25834	0.000215173	0.000779476	None	None	3.66721
PATE2	-2.2234	0.613928	NA	None	None	0.211882
AP000842.3	NA	NA	NA	None	None	NA
HYLS1	0.838771	0.0114458	0.0263802	None	None	1.94135
PUS3	1.12936	9.84382e-05	0.00038963	None	None	4.00684
AP000842.2	NA	NA	NA	None	None	NA
DDX25	NA	NA	NA	None	None	NA
CDON	-1.08176	0.239241	0.335834	None	None	0.621164
AP000821.2	NA	NA	NA	None	None	NA
RPUSD4	0.326894	0.196492	0.286495	None	None	0.706655
FAM118B	0.782774	8.14772e-05	0.000328944	None	None	4.08896
SRPRA	1.01908	0.000149138	0.000564342	None	None	3.82641
FOXRED1	-0.71224	5.15222e-05	0.000216671	None	None	4.28801
TIRAP	-0.737105	0.00403374	0.0106756	None	None	2.39429
AP001318.2	1.00483	4.74935e-05	0.000201495	None	None	4.32337
DCPS	1.18608	2.80532e-05	0.000124641	None	None	4.55202
GSEC	0.21359	0.614634	0.710346	None	None	0.211384
ST3GAL4	0.177356	0.572849	0.67226	None	None	0.24196
KIRREL3	6.10504	5.55024e-07	3.43599e-06	None	None	6.25569
KIRREL3-AS1	-1.53899	0.45564	0.56331	None	None	0.341378
AP001783.1	0	1	NA	None	None	0
AP002833.1	NA	NA	NA	None	None	NA
LINC02712	NA	NA	NA	None	None	NA
LINC02725	0	1	NA	None	None	0
ETS1	-10.1032	1.24835e-10	1.6226e-09	None	None	9.90366
AP001122.1	NA	NA	NA	None	None	NA
FLI1	-10.9638	1.0495e-17	4.60747e-16	None	None	16.979
SENCR	NA	NA	NA	None	None	NA
KCNJ1	NA	NA	NA	None	None	NA
KCNJ5	-2.22347	0.522034	0.62668	None	None	0.282301
C11orf45	0.864724	0.842398	NA	None	None	0.0744828
TP53AIP1	2.13604	0.388931	0.497476	None	None	0.410127
ARHGAP32	-0.00368112	0.988529	1	None	None	0.00501047
BARX2	1.40845	1.91188e-06	1.06688e-05	None	None	5.71854
LINC01395	NA	NA	NA	None	None	NA
AP003327.2	NA	NA	NA	None	None	NA
TMEM45B	2.72227	0.00979095	0.0230506	None	None	2.00918
NFRKB	-0.783045	1.66189e-06	9.38573e-06	None	None	5.7794
PRDM10	0.214032	0.115146	0.184397	None	None	0.93875
LINC00167	1.07358	0.70392	NA	None	None	0.152477
APLP2	1.70756	3.62843e-22	3.0398e-20	None	None	21.4403
ST14	1.46374	9.62677e-06	4.69709e-05	None	None	5.01652
ZBTB44	-0.62123	0.00536228	0.0136548	None	None	2.27065
ZBTB44-DT	0.836666	NA	NA	None	None	NA
ADAMTS8	-3.11585	0.475745	NA	extracellular matrix organization	None	0.322626
ADAMTS15	-9.41538	0.0040161	0.0106348	extracellular matrix organization	None	2.3962
C11orf44	NA	NA	NA	None	None	NA
LINC02551	-1.03921	0.672412	0.760985	None	None	0.172365
AP003486.1	-2.15987	0.130859	0.205193	None	None	0.883196
SNX19	-1.54945	2.01488e-07	1.35538e-06	connective tissue development	None	6.69575
AP002856.2	NA	NA	NA	None	None	NA
NTM	-6.82875	0.000868718	0.00273803	None	None	3.06112
OPCML	-5.06657	0.0554204	0.100225	None	None	1.25633
IGSF9B	-7.82055	0.00136985	0.00410498	None	None	2.86333
LINC02731	0	1	NA	None	None	0
JAM3	-5.00291	1.37241e-05	6.48834e-05	cell-substrate adhesion	None	4.86252
NCAPD3	-0.675256	0.00060046	0.0019763	None	None	3.22152
VPS26B	-0.540502	0.00029215	0.00102654	None	None	3.53439
THYN1	1.14855	NA	NA	None	None	NA
ACAD8	-0.778577	0.00504215	0.0129635	None	None	2.29738
GLB1L3	-0.616569	0.168445	0.252826	None	None	0.773541
GLB1L2	-1.26164	0.77468	NA	None	None	0.110878
AP004608.1	NA	NA	NA	None	None	NA
AP004550.1	0	1	1	None	None	0
IQSEC3	NA	NA	NA	None	None	NA
AC026369.3	NA	NA	NA	None	None	NA
AC026369.2	NA	NA	NA	None	None	NA
AC007406.3	NA	NA	NA	None	None	NA
SLC6A12	0.844944	0.677647	0.765194	None	None	0.168997
SLC6A13	-2.10267	0.179303	0.265775	None	None	0.746413
AC007406.5	2.44627	0.282466	0.384607	None	None	0.549034
KDM5A	-0.748418	0.000652236	0.00212736	None	None	3.1856
CCDC77	0.630662	0.00573203	0.0144743	None	None	2.24169
B4GALNT3	0.157437	0.859438	0.911593	None	None	0.0657856
NINJ2	3.12356	0.00571719	0.0144454	None	None	2.24282
AC021054.1	2.52561	0.203069	0.294251	None	None	0.692356
WNK1	-0.795305	4.04894e-06	2.12122e-05	None	None	5.39266
RAD52	-0.354673	0.217233	0.310552	None	None	0.663074
AC004803.1	0	1	NA	None	None	0
ERC1	0.123601	0.357923	0.464849	None	None	0.446211
WNT5B	1.86723	0.00123533	0.00374583	None	None	2.90822
FBXL14	2.16537	0.002129	0.00606277	None	None	2.67182
ADIPOR2	1.78759	3.06193e-15	9.53622e-14	None	None	14.514
CACNA2D4	NA	NA	NA	None	None	NA
DCP1B	-0.929232	0.115775	0.185216	None	None	0.936385
CACNA1C	-1.03961	0.178285	0.264532	None	None	0.748885
AC005342.1	5.63922	0.0366108	0.0709761	None	None	1.43639
FKBP4	0.254532	0.371673	0.478882	None	None	0.429839
ITFG2-AS1	1.79456	1.32544e-20	8.82935e-19	None	None	19.8776
ITFG2	0.729892	1.06757e-09	1.13975e-08	None	None	8.9716
NRIP2	7.43379	2.21516e-09	2.20082e-08	None	None	8.65459
TEX52	8.27479	5.81885e-11	8.26311e-10	None	None	10.2352
FOXM1	0.619537	0.100981	0.165328	None	None	0.995761
RHNO1	4.86328	0.0536417	0.0975488	None	None	1.2705
TULP3	0.376376	0.20675	0.298403	None	None	0.684553
AC005911.1	NA	NA	NA	None	None	NA
TEAD4	-1.26152	0.00305382	0.00837203	None	None	2.51516
AC125807.2	0.585612	0.893409	NA	None	None	0.0489495
TSPAN9	1.50825	6.65645e-07	4.06442e-06	None	None	6.17676
TSPAN9-IT1	NA	NA	NA	None	None	NA
AC005912.2	-0.299861	0.945757	NA	None	None	0.0242206
AC005865.2	7.17835	0.000526843	0.00175721	None	None	3.27832
LINC02827	2.49351	0.560201	NA	None	None	0.251656
PRMT8	-2.57166	0.532324	NA	None	None	0.273824
CRACR2A	-4.69153	0.000449068	0.00152	None	None	3.34769
PARP11	-1.5898	0.000158989	0.000596674	None	None	3.79863
AC005842.1	0.304761	0.944655	NA	None	None	0.0247269
CCND2-AS1	NA	NA	NA	None	None	NA
CCND2	-10.0792	1.51101e-14	4.18911e-13	None	None	13.8207
TIGAR	1.22143	0.000194214	0.000711747	None	None	3.71172
FGF23	0.86475	0.842393	NA	None	None	0.0744853
C12orf4	-0.806968	0.0119138	0.0273081	None	None	1.92395
RAD51AP1	-0.967689	0.0827258	0.13982	None	None	1.08236
DYRK4	0.278633	0.863738	0.914373	None	None	0.0636178
AKAP3	0.476638	0.830554	0.890326	None	None	0.0806321
NDUFA9	0.970048	0.552127	0.653753	None	None	0.257961
GALNT8	-3.71727	0.00193506	0.00557504	None	None	2.7133
LINC02443	7.75177	4.34423e-05	0.000185911	None	None	4.36209
AC006206.2	0.302169	0.574871	0.674078	None	None	0.24043
AC006206.1	1.91439	0.371567	0.478841	None	None	0.429963
AC007848.1	1.52954	0.256811	0.355786	None	None	0.590386
NTF3	1.40421	0.284148	0.386157	None	None	0.546455
ANO2	-0.909719	0.108235	0.175335	None	None	0.965631
VWF	-0.608262	0.639961	0.732151	None	None	0.193846
CD9	3.25738	4.89789e-11	7.0598e-10	None	None	10.31
PLEKHG6	-1.83599	2.27545e-22	1.9843e-20	None	None	21.6429
TNFRSF1A	-0.0886727	0.704085	0.788597	None	None	0.152375
SCNN1A	1.29223	0.0317333	0.062958	None	None	1.49848
LTBR	-0.26946	0.133041	0.207985	None	None	0.876015
AC005840.2	-7.06897	0.012152	0.027804	None	None	1.91535
CD27-AS1	3.55674	0.00733075	0.0179916	None	None	2.13485
CD27	NA	NA	NA	None	None	NA
TAPBPL	2.13505	0.00229917	0.00648671	None	None	2.63843
VAMP1	3.31362	0.0565805	0.101982	None	None	1.24733
AC005840.4	NA	NA	NA	None	None	NA
MRPL51	1.51996	0.0377916	0.0728823	None	None	1.4226
NCAPD2	-0.823437	0.000809599	0.00257667	None	None	3.09173
GAPDH	0.362314	0.360943	0.468043	None	None	0.442561
IFFO1	-2.73144	0.0413707	0.0785373	None	None	1.38331
AC006064.1	NA	NA	NA	None	None	NA
NOP2	2.6483	0.0114001	0.0262938	None	ribosome biogenesis	1.94309
CHD4	0.921215	0.0243463	0.0502992	None	None	1.61357
AC006064.2	0.0986298	0.924893	0.957803	None	None	0.0339086
LPAR5	-1.26166	0.613956	NA	None	None	0.211863
ACRBP	-2.96733	0.224088	0.318393	None	None	0.649582
ING4	-0.720073	1.58809e-06	8.9981e-06	None	None	5.79912
AC125494.1	8.20401	9.77152e-11	1.31833e-09	None	None	10.01
ZNF384	-0.145121	0.375579	0.483233	None	None	0.425298
COPS7A	0.326566	0.165845	0.249705	None	None	0.780297
AC125494.2	-2.22339	0.61393	NA	None	None	0.211881
MLF2	0.505376	0.0842574	0.141996	None	None	1.07439
PTMS	0.420084	0.151124	0.231206	None	None	0.820666
LAG3	0	1	NA	None	None	0
CD4	-8.38571	5.77798e-08	4.29155e-07	None	None	7.23822
GPR162	NA	NA	NA	None	None	NA
P3H3	0	1	NA	None	None	0
CDCA3	0.678012	0.231957	0.327502	None	None	0.634592
USP5	-0.0471135	0.851316	0.9055	None	None	0.0699092
TPI1	0.272534	0.401558	0.510404	None	None	0.396251
SPSB2	0.0162563	NA	NA	None	None	NA
LRRC23	0.796999	0.00758379	0.0185108	None	None	2.12011
ENO2	0.203458	0.896854	0.939046	None	None	0.0472782
ATN1	-0.255265	0.185519	0.273299	None	None	0.731612
C12orf57	0.819652	0.257901	0.356934	None	None	0.588548
PTPN6	0.790448	0.00096592	0.00301222	None	None	3.01506
MIR200CHG	0.311322	0.361262	0.46831	None	None	0.442178
U47924.1	-1.58728	0.416575	NA	None	None	0.380307
PHB2	0.791582	2.67831e-05	0.000119636	None	None	4.57214
EMG1	1.989	NA	NA	None	ribosome biogenesis	NA
LPCAT3	-0.232256	0.116064	0.185588	None	None	0.935304
C1S	0.77327	0.000261208	0.000928187	None	None	3.58301
C1R	0	1	NA	None	None	0
C1RL	-1.37541	0.486821	0.593182	None	None	0.312631
C1RL-AS1	0	1	NA	None	None	0
RBP5	NA	NA	NA	None	None	NA
CLSTN3	0.0445647	0.919465	0.954748	None	None	0.0364649
PEX5	-0.848146	0.000375875	0.00129302	None	None	3.42496
CD163L1	-10.4808	6.86061e-36	2.5808e-33	None	None	35.1636
CD163	-9.71082	8.82702e-14	2.17111e-12	None	None	13.0542
CLEC4C	NA	NA	NA	None	None	NA
NANOG	NA	NA	NA	None	None	NA
SLC2A14	3.78599	0.00265688	0.00739799	None	None	2.57563
AC006517.2	5.65551	3.57764e-08	2.78559e-07	None	None	7.4464
SLC2A3	1.56759	0.0188744	0.0406494	None	None	1.72413
AC006511.6	3.04494	0.0558074	0.100788	None	None	1.25331
FOXJ2	0.123535	0.602413	0.699891	None	None	0.220105
C3AR1	0	1	1	None	None	0
NECAP1	-1.27329	6.1728e-05	0.000255447	None	None	4.20952
CLEC4A	-5.22116	0.000379968	0.00130686	None	None	3.42025
FAM66C	-7.89867	3.81424e-07	2.4311e-06	None	None	6.41859
AC092111.2	NA	NA	NA	None	None	NA
AC092111.1	NA	NA	NA	None	None	NA
FAM90A1	NA	NA	NA	None	None	NA
LINC02449	-7.16649	0.0020672	0.00590078	None	None	2.68462
AC092745.5	-6.8518	0.000269165	0.000953105	None	None	3.56998
AC092745.4	NA	NA	NA	None	None	NA
LINC00937	-7.77657	1.01719e-27	1.6538e-25	None	None	26.9926
CLEC6A	-8.08762	0.00223737	0.00633563	None	None	2.65026
CLEC4D	-8.00766	0.000828624	0.0026285	None	None	3.08164
CLEC4E	NA	NA	NA	None	None	NA
AICDA	-8.8636	NA	NA	None	None	NA
MFAP5	1.44743	3.46697e-05	0.000151215	None	None	4.46005
AC092490.2	1.84593	0.53282	0.636815	None	None	0.27342
RIMKLB	-0.342349	0.293849	0.396476	None	None	0.531876
A2ML1-AS1	1.99783	3.76017e-06	1.98347e-05	None	None	5.42479
AC092490.1	8.8609	5.30219e-07	3.29733e-06	None	None	6.27554
A2ML1	7.87899	3.35995e-09	3.19745e-08	None	None	8.47367
AC006581.2	-0.159657	0.603649	0.700779	None	None	0.219216
PHC1	-0.488851	0.120447	0.191448	None	None	0.919205
M6PR	-0.25713	0.232392	0.327971	None	None	0.633779
KLRG1	0.504807	0.328091	0.434083	None	None	0.484006
LINC00612	1.2599	0.686784	NA	None	None	0.16318
A2M-AS1	0	1	NA	None	None	0
A2M	-4.62237	3.62221e-05	0.000157543	None	None	4.44103
PZP	1.39754	0.746196	NA	None	None	0.127147
LINC00987	NA	NA	NA	None	None	NA
AC010175.1	0	1	NA	None	None	0
LINC02367	NA	NA	NA	None	None	NA
AC092821.3	0.724336	0.640751	0.732805	None	None	0.193311
KLRB1	4.41545	0.0689832	0.120106	None	None	1.16126
AC010186.3	-0.0532865	0.978817	0.994103	None	None	0.00929853
CLEC2D	-1.83802	5.73416e-05	0.000238996	None	None	4.24153
CLECL1	0	1	NA	None	None	0
CD69	9.96785	1.44265e-09	1.49445e-08	None	None	8.84084
KLRF1	-1.36566	0.585856	0.684343	None	None	0.232209
CLEC2B	0	1	NA	None	None	0
LINC02470	-0.299861	0.945757	NA	None	None	0.0242206
CLEC12A	0.593672	0.804493	0.871496	None	None	0.0944777
CLEC12B	2.38915	0.576955	NA	None	None	0.238858
AC024224.2	7.94974	NA	NA	None	None	NA
CLEC9A	9.77118	2.09455e-11	3.22245e-10	None	None	10.6789
CLEC1A	2.16619	0.00441001	0.0115456	None	None	2.35556
CLEC7A	3.69457	4.09175e-08	3.13876e-07	None	None	7.38809
OLR1	0.23097	0.776287	0.848898	None	None	0.109978
TMEM52B	-1.45151	0.057215	0.102923	None	None	1.24249
GABARAPL1	-0.457176	0.0287473	0.057896	None	None	1.5414
KLRD1	-1.6623	5.83338e-13	1.24073e-11	None	None	12.2341
LINC02598	NA	NA	NA	None	None	NA
AC022075.1	-1.90541	0.000260036	0.000924536	None	None	3.58497
KLRK1	4.70879	0.00577888	0.0145764	None	None	2.23816
KLRC4	0	1	NA	None	None	0
KLRC3	-0.299894	0.945751	NA	None	None	0.0242233
KLRC2	0	1	NA	None	None	0
KLRC1	-2.22343	0.613923	NA	None	None	0.211886
EIF2S3B	-9.45795	0.0183	0.039626	None	None	1.73755
LINC02446	0	1	NA	None	None	0
MAGOHB	-0.31203	0.0594515	0.106258	None	None	1.22584
STYK1	0.593632	0.28279	0.38472	None	None	0.548536
YBX3	1.34582	1.45682e-11	2.31559e-10	None	intrinsic apoptotic signaling pathway in response to DNA damage	10.8366
PRH1	-0.341618	NA	NA	None	None	NA
PRR4	0	1	NA	None	None	0
TAS2R13	NA	NA	NA	None	None	NA
TAS2R14	-0.56546	NA	NA	None	None	NA
TAS2R20	NA	NA	NA	None	None	NA
TAS2R19	NA	NA	NA	None	None	NA
TAS2R31	-0.981308	0.730812	NA	None	None	0.136194
TAS2R46	NA	NA	NA	None	None	NA
TAS2R43	NA	NA	NA	None	None	NA
TAS2R30	-0.609753	0.78144	0.85322	None	None	0.107104
AC134349.1	NA	NA	NA	None	None	NA
SMIM10L1	0.937215	0.00385257	0.0102498	None	None	2.41425
AC244131.2	-0.851303	0.223968	0.31826	None	None	0.649814
LINC01252	-1.0944	0.457555	0.5653	None	None	0.339556
ETV6	-1.55999	1.71731e-06	9.67308e-06	None	None	5.76515
BCL2L14	2.14443	0.013489	0.0304489	None	None	1.87002
LRP6	-0.0945418	0.753441	0.829685	None	None	0.122951
MANSC1	1.65736	1.52105e-10	1.95323e-09	None	None	9.81786
LOH12CR2	0.680714	0.876011	NA	None	None	0.0574904
BORCS5	0.206347	0.111438	0.179598	None	None	0.952968
DUSP16	-0.993476	2.6729e-08	2.1269e-07	None	None	7.57302
AC007619.1	1.79477	0.209834	0.302092	None	None	0.678124
CREBL2	-0.782405	3.49349e-10	4.15258e-09	None	None	9.45674
AC008115.4	NA	NA	NA	None	None	NA
GPR19	1.23508	0.543445	NA	None	None	0.264844
AC008115.2	-0.299908	0.941136	NA	None	None	0.0263476
CDKN1B	-1.34296	3.14178e-06	1.68319e-05	None	None	5.50282
AC008115.3	-0.299891	0.899892	0.940953	None	None	0.0458097
APOLD1	-2.88347	6.46056e-09	5.8e-08	None	None	8.18973
DDX47	4.06095	0.0171389	0.0374735	None	ribosome biogenesis	1.76602
GPRC5A	6.70173	7.94696e-06	3.93553e-05	None	None	5.0998
GPRC5D-AS1	-0.528061	0.0879082	0.14726	None	None	1.05597
GPRC5D	1.85471	0.1256	0.198389	None	None	0.90101
AC007688.3	NA	NA	NA	None	None	NA
HEBP1	-0.511235	0.0868133	0.145791	None	None	1.06141
AC023790.2	-1.17719	0.00118817	0.00362076	None	None	2.92512
FAM234B	-4.12394	2.15076e-16	8.12251e-15	None	None	15.6674
GSG1	-3.45695	0.0925507	0.153957	None	None	1.03362
EMP1	-6.60223	0.00847665	0.0203512	None	None	2.07178
LINC01559	NA	NA	NA	None	None	NA
GRIN2B	-2.76525	0.195177	0.284881	None	None	0.709571
AC007535.1	0	1	NA	None	None	0
AC092112.1	NA	NA	NA	None	None	NA
ATF7IP	0.117784	0.673681	0.761927	None	None	0.171546
PLBD1	-0.128423	0.536867	0.640614	None	None	0.270133
AC008114.1	7.09893	5.22555e-08	3.9253e-07	None	None	7.28187
PLBD1-AS1	-0.755417	0.060398	0.10762	None	None	1.21898
GUCY2C	5.97669	1.10773e-07	7.79311e-07	None	None	6.95557
AC010168.1	2.44688	8.69658e-25	1.05597e-22	None	None	24.0607
AC010168.2	2.49616	NA	NA	None	None	NA
HIST4H4	2.11018	7.37272e-08	5.37407e-07	None	None	7.13237
H2AFJ	1.46503	5.72468e-15	1.70012e-13	None	None	14.2422
WBP11	0.367468	0.0123433	0.0281846	None	None	1.90857
C12orf60	2.16103	0.0111425	0.0258018	None	None	1.95302
SMCO3	0	1	NA	None	None	0
AC007655.2	NA	NA	NA	None	None	NA
ART4	-3.46136	0.0990248	0.162793	None	None	1.00426
MGP	-6.55326	0.123836	0.195897	connective tissue development	None	0.907155
ERP27	5.89263	0.000532957	0.00177421	None	None	3.27331
ARHGDIB	0.976465	0.022435	0.0469374	None	None	1.64907
RERG	-0.139613	0.690418	0.776144	None	None	0.160888
PTPRO	4.59513	0.000117644	0.000457159	None	None	3.92943
EPS8	-0.942794	0.00116333	0.00355164	None	None	2.9343
STRAP	0.853336	8.32238e-05	0.000335289	None	None	4.07975
DERA	-0.467672	0.0814053	0.137989	None	None	1.08935
SLC15A5	-2.22345	0.61392	NA	None	None	0.211889
MGST1	-2.87694	0.0722563	0.124927	None	None	1.14112
LMO3	2.03231	0.614148	NA	None	None	0.211727
AC007529.2	-0.0943246	0.961535	0.98133	None	None	0.017035
AC092793.1	1.23373	0.775517	0.848297	None	None	0.110409
AC092110.1	5.72513	0.154662	0.235659	None	None	0.810618
RERGL	0.694111	0.153584	0.234258	None	None	0.813655
PIK3C2G	-0.343437	0.388752	0.49728	None	None	0.410327
PLEKHA5	0.323491	0.186542	0.274448	None	None	0.729224
AC092828.1	1.3998	NA	NA	None	None	NA
AEBP2	1.45252	1.42178e-18	6.95836e-17	None	None	17.8472
AC137561.1	5.65436	0.0445618	0.0835044	None	None	1.35104
AC024901.1	-0.424978	0.442761	0.550939	None	None	0.35383
LINC02398	-3.04514	4.67627e-06	2.42931e-05	None	None	5.3301
PDE3A	-7.11265	2.65737e-33	7.49731e-31	None	None	32.5755
SLCO1C1	0	1	NA	None	None	0
SLCO1B3	NA	NA	NA	None	None	NA
SLCO1A2	0.0948751	0.932414	0.96238	None	None	0.030391
IAPP	1.96359	0.428309	0.53689	None	None	0.368243
PYROXD1	0.36397	0.166686	0.250676	None	None	0.778101
RECQL	-0.107054	0.630566	0.723875	None	None	0.20027
GOLT1B	0.259123	0.14877	0.228131	None	None	0.827485
SPX	3.14875	0.460689	NA	None	None	0.336593
GYS2	NA	NA	NA	None	None	NA
LDHB	1.40616	0.00304562	0.00835672	None	None	2.51632
AC010197.1	0.358408	0.833796	0.892904	None	None	0.0789404
AC010185.1	-4.3349	0.223357	NA	None	None	0.651
KCNJ8	0.30478	0.944651	NA	None	None	0.0247285
ABCC9	-3.95446	0.0305409	0.0609959	None	None	1.51512
AC008250.1	-3.03553	0.221373	0.315249	None	None	0.654876
CMAS	-0.572981	4.80019e-07	3.00757e-06	None	None	6.31874
ST8SIA1	0.44991	0.195522	0.285319	None	None	0.708804
AC053513.1	3.5548	NA	NA	None	None	NA
C2CD5	-0.508168	0.0555892	0.10045	None	None	1.25501
AC053513.2	NA	NA	NA	None	None	NA
ETNK1	-0.179736	0.293968	0.396586	None	None	0.5317
AC084816.1	1.32676	0.155537	0.236786	None	None	0.808167
SOX5	-9.75834	6.0992e-72	3.90044e-68	connective tissue development	None	71.2147
BCAT1	-0.0834193	0.869039	0.918393	None	None	0.0609609
LRMP	0.155345	0.914127	0.950888	None	None	0.0389936
CASC1	3.54332	5.11481e-06	2.63855e-05	None	None	5.29117
ETFRF1	0.58414	0.0265249	0.0541017	None	None	1.57635
KRAS	0.953756	3.4119e-05	0.000149106	None	None	4.467
AC092794.1	-3.13798	0.472432	NA	None	None	0.325661
AC087239.1	4.47665	0.00100258	0.00311087	None	None	2.99888
LMNTD1	-1.01886	0.362459	0.469596	None	None	0.440741
RASSF8-AS1	-0.77763	0.151656	0.231927	None	None	0.81914
RASSF8	-1.2548	0.00527036	0.0134421	None	None	2.27816
BHLHE41	-2.87236	0.0293013	0.0588696	None	None	1.53311
SSPN	-1.30105	0.000455808	0.00154037	None	None	3.34122
AC022509.2	-3.14166	0.117231	0.187096	None	None	0.930957
AC024145.1	1.78917	0.0327253	0.0645191	None	None	1.48512
ITPR2	-1.32748	0.0130892	0.0296722	None	None	1.88309
AC023051.1	1.48535	0.0585561	0.104902	None	None	1.23243
INTS13	0.397097	0.0902416	0.150586	None	None	1.04459
FGFR1OP2	-0.183035	0.387029	0.495529	None	None	0.412256
TM7SF3	1.65876	5.26619e-05	0.000220931	None	None	4.2785
AC024896.1	1.03304	0.650582	0.74175	None	None	0.186698
MED21	0.430224	0.0399261	0.0762248	None	None	1.39874
AC092747.4	1.15234	NA	NA	None	None	NA
AC092747.1	2.77881	0.254867	NA	None	None	0.593686
STK38L	0.236928	0.193156	0.282425	None	None	0.714092
ARNTL2	-0.16574	0.479509	0.586471	None	None	0.319203
ARNTL2-AS1	4.77439	0.0038186	0.0101707	None	None	2.4181
SMCO2	-1.80957	2.42027e-10	2.96316e-09	None	None	9.61614
PPFIBP1	2.04959	7.87722e-06	3.90705e-05	None	None	5.10363
REP15	-2.43716	0.286658	NA	None	None	0.542636
MRPS35	0.336842	0.0674029	0.117846	None	None	1.17132
MANSC4	2.65166	0.179796	0.266382	None	None	0.745221
AC009511.2	NA	NA	NA	None	None	NA
KLHL42	-1.12198	6.33463e-11	8.92945e-10	None	None	10.1983
PTHLH	NA	NA	NA	None	None	NA
CCDC91	-1.11413	0.000846912	0.0026781	None	None	3.07216
AC022364.1	-2.44774	0.0837107	0.141236	None	None	1.07722
AC022079.2	NA	NA	NA	None	None	NA
AC022079.1	0	1	NA	None	None	0
AC012150.1	5.26398	1.18038e-08	1.01596e-07	None	None	7.92798
FAR2	1.82158	5.90765e-05	0.00024548	None	None	4.22859
AC009318.1	2.76596	1.46746e-14	4.08852e-13	None	None	13.8334
AC009318.3	9.21131	4.49964e-13	9.77641e-12	None	None	12.3468
AC009318.2	0.826804	0.849316	NA	None	None	0.0709307
ERGIC2	0.638722	1.71546e-09	1.74648e-08	None	None	8.76562
OVCH1-AS1	5.34473	2.18502e-06	1.20528e-05	None	None	5.66055
OVCH1	5.05009	0.0342967	NA	None	None	1.46475
TMTC1	0.541667	0.737563	0.817314	None	None	0.132201
IPO8	-1.39733	9.45733e-06	4.62264e-05	None	None	5.02423
CAPRIN2	-1.63097	0.000347488	0.001204	None	None	3.45906
AC010198.1	2.63806	0.0953605	0.157878	None	None	1.02063
AC010198.2	0	1	NA	None	None	0
TSPAN11	NA	NA	NA	None	None	NA
DDX11-AS1	-1.26807	0.122718	0.194349	None	None	0.911092
DDX11	0.13885	0.793096	0.863146	None	None	0.100674
SINHCAF	0.373985	0.0623614	0.110502	None	None	1.20508
AC024940.1	-0.299911	0.945748	NA	None	None	0.0242247
DENND5B	-1.74605	3.86683e-08	2.99372e-07	None	None	7.41264
DENND5B-AS1	0.217735	0.749746	0.826612	None	None	0.125086
AC068774.1	0.0458625	0.983044	0.997077	None	None	0.00742697
ETFBKMT	-0.768038	0.214083	0.306827	None	None	0.669418
AMN1	-1.75449	1.47523e-08	1.23699e-07	None	None	7.83114
AC023157.3	-6.31256	5.68477e-16	2.00482e-14	None	None	15.2453
LINC02422	0.508682	0.836656	0.894979	None	None	0.0774528
RESF1	-1.61739	NA	NA	None	None	NA
AC016957.2	-2.22339	0.61393	NA	None	None	0.211881
BICD1	-1.21174	0.00998207	0.0234201	None	None	2.00078
AC048344.4	NA	NA	NA	None	None	NA
AC026356.1	NA	NA	NA	None	None	NA
AC026356.2	0	1	NA	None	None	0
FGD4	0.568202	0.11745	0.187368	None	None	0.930145
DNM1L	0.743078	5.35985e-06	2.75237e-05	None	None	5.27085
AC084824.5	-4.73977	0.0261025	0.0533876	None	None	1.58332
YARS2	0.342229	0.0477818	0.0886123	None	None	1.32074
AC084824.3	1.63688	0.703919	NA	None	None	0.152477
AC084824.4	6.61765	0.00519383	0.0132823	None	None	2.28451
PKP2	-0.146073	0.622145	0.716695	None	None	0.206109
AC087588.2	8.0245	9.72749e-10	1.0455e-08	None	None	9.012
SYT10	NA	NA	NA	None	None	NA
AC046130.1	4.9077	1.89061e-06	1.05655e-05	None	None	5.7234
ALG10	-0.417572	0.288329	0.390594	None	None	0.540112
AC046130.2	-1.38267	0.346429	0.452927	None	None	0.460386
AC140847.1	0	1	NA	None	None	0
AC140847.2	0	1	NA	None	None	0
ALG10B	-0.770234	0.108706	0.175943	None	None	0.963748
AC087897.2	-2.47931	0.138387	NA	None	None	0.858906
CPNE8	-1.5835	3.42415e-05	0.000149505	None	None	4.46545
LINC02406	-2.99987	0.205293	0.296756	None	None	0.687626
KIF21A	1.91196	8.76476e-09	7.72047e-08	None	None	8.05726
ABCD2	-0.299879	0.945753	NA	None	None	0.0242221
C12orf40	2.27111	0.0379964	0.0732256	None	None	1.42026
SLC2A13	-0.232291	0.161636	0.244326	None	None	0.791462
LINC02471	NA	NA	NA	None	None	NA
AC079630.1	NA	NA	NA	None	None	NA
LRRK2	0	1	1	None	None	0
MUC19	1.24175	0.319363	0.424747	None	None	0.495715
CNTN1	0	1	1	None	None	0
PDZRN4	-8.44535	2.16724e-11	3.32096e-10	None	None	10.6641
AC090531.1	NA	NA	NA	None	None	NA
AC090630.1	2.18235	0.43784	NA	None	None	0.358685
AC006197.2	5.5194	0.00190255	0.00549044	None	None	2.72066
GXYLT1	0.510341	0.00763785	0.0186285	None	None	2.11703
YAF2	0.362553	0.027865	0.056427	None	None	1.55494
PPHLN1	-0.698256	0.00062466	0.00204507	None	None	3.20436
ZCRB1	-0.391369	0.339292	0.445625	None	None	0.469427
AC079684.1	NA	NA	NA	None	None	NA
PRICKLE1	-4.90705	3.25624e-07	2.10553e-06	mesenchyme development	None	6.48728
AC079601.1	0	1	NA	None	None	0
LINC02402	NA	NA	NA	None	None	NA
LINC02450	0	1	NA	None	None	0
ADAMTS20	-0.49035	0.57888	0.677431	None	None	0.237412
PUS7L	-0.0928006	0.666574	0.756073	None	None	0.176152
IRAK4	-0.482478	0.000116544	0.000453529	None	None	3.93351
TWF1	0.780258	0.00356938	0.00957714	None	None	2.44741
TMEM117	-0.146084	0.572203	0.671625	None	None	0.24245
NELL2	-5.05443	0.0181174	0.0392715	None	None	1.7419
AC008127.1	NA	NA	NA	None	None	NA
ANO6	0.951376	1.09107e-06	6.40715e-06	None	None	5.96215
AC079950.1	1.85901	0.0653883	0.115026	None	None	1.1845
AC008124.1	0.163603	0.459206	0.566879	None	None	0.337993
ARID2	-0.367834	0.0211867	0.0447356	None	None	1.67394
AC009464.1	NA	NA	NA	None	None	NA
SCAF11	-0.463807	3.46325e-05	0.000151109	None	None	4.46052
SLC38A1	-0.196718	0.568544	0.668471	None	None	0.245236
AC025031.3	6.61272	0.00554585	0.0140644	None	None	2.25603
SLC38A2	3.69641	2.178e-22	1.90799e-20	None	None	21.6619
AC025031.2	8.34726	0.000307845	0.00107774	None	None	3.51167
AC008014.1	-0.558993	0.0572687	0.103009	None	None	1.24208
AC025031.1	7.34104	0.000450863	0.00152527	None	None	3.34596
AC025031.4	2.18317	0.145015	0.223444	None	None	0.838588
AC008035.1	NA	NA	NA	None	None	NA
SLC38A4	1.85964	0.000654562	0.00213386	None	None	3.18405
AMIGO2	-4.70708	1.30995e-05	6.2145e-05	None	None	4.88274
PCED1B	-1.20544	5.80562e-05	0.000241607	None	None	4.23615
PCED1B-AS1	0	1	NA	None	None	0
AC008083.2	-6.91719	0.104098	NA	None	None	0.982558
AC008083.3	-0.600342	0.784773	0.855777	None	None	0.105256
LINC02156	NA	NA	NA	None	None	NA
RPAP3	0.270732	0.326799	0.432653	None	None	0.48572
AC004241.3	NA	NA	NA	None	None	NA
AC004241.1	3.4259	0.00745744	0.0182582	None	None	2.12741
ENDOU	1.53662	4.69403e-09	4.32541e-08	None	None	8.32845
RAPGEF3	-3.08418	0.000442383	0.00149896	None	None	3.3542
SLC48A1	-1.3492	0.00044612	0.00151082	None	None	3.35055
AC004241.4	NA	NA	NA	None	None	NA
HDAC7	-2.08872	0.0105915	0.0246719	None	None	1.97504
AC004466.1	-3.13798	0.472432	NA	None	None	0.325661
LINC02354	0	1	NA	None	None	0
VDR	0.652232	0.0658967	0.115729	None	None	1.18114
AC121338.1	3.96848	0.0513651	0.0941653	None	None	1.28933
AC121338.2	NA	NA	NA	None	None	NA
TMEM106C	0.357454	0.324664	0.430389	None	None	0.488566
SENP1	-1.0693	1.62648e-09	1.66511e-08	None	None	8.78875
PFKM	1.2941	0.0173624	0.0378734	None	None	1.76039
ASB8	0.18437	0.37669	0.4845	None	None	0.424016
AC024257.3	0.124196	NA	NA	None	None	NA
AC024257.1	-0.29987	0.945755	NA	None	None	0.0242214
ZNF641	-7.42841	2.02576e-09	2.03159e-08	None	None	8.69341
AC090115.1	-8.03595	0.000318675	0.00111099	None	None	3.49665
C12orf54	NA	NA	NA	None	None	NA
KANSL2	-0.403579	0.066042	0.115876	None	None	1.18018
CCNT1	0.0727076	0.672852	0.761214	None	None	0.17208
TEX49	2.8225	0.426376	NA	None	None	0.370207
ADCY6	-1.87138	1.93281e-08	1.58239e-07	None	None	7.71381
CACNB3	1.0116	0.000495875	0.0016623	None	None	3.30463
DDX23	-0.220375	0.181824	0.268952	None	None	0.740348
RND1	2.75742	0.0665583	0.116667	None	None	1.1768
CCDC65	1.96449	1.48277e-05	6.96036e-05	None	None	4.82893
FKBP11	1.47668	NA	NA	None	None	NA
ARF3	1.67144	NA	NA	None	None	NA
DDN-AS1	3.74783	0.0116159	0.0267208	None	None	1.93495
PRKAG1	0.224903	0.186181	0.274001	None	None	0.730066
KMT2D	-0.334055	0.011834	0.0271638	None	None	1.92687
RHEBL1	2.85322	0.13617	0.212133	None	None	0.865919
DHH	0	1	NA	None	None	0
LMBR1L	-0.243563	0.43869	0.546689	None	None	0.357842
TUBA1B	0.608143	0.269265	0.369649	None	None	0.56982
AC011603.2	-1.14838	0.00811626	0.0196257	None	None	2.09064
TUBA1A	1.31314	0.259352	0.358581	None	None	0.58611
TUBA1C	1.19089	0.000977896	0.00304264	None	None	3.00971
AC010173.1	-4.40374	2.30913e-10	2.85075e-09	None	None	9.63655
AC125611.3	7.84163	3.92043e-09	3.67433e-08	None	None	8.40667
AC125611.4	-1.77679	0.284969	0.386998	None	None	0.545203
TROAP	-1.28255	0.0325979	0.0643275	None	None	1.48681
DNAJC22	NA	NA	NA	None	None	NA
SPATS2	0.257483	0.411186	0.519945	None	None	0.385961
KCNH3	2.33661	0.389444	0.497933	None	None	0.409555
MCRS1	-0.0903105	0.625149	0.719379	None	None	0.204016
PRPF40B	-1.10631	2.35413e-06	1.29225e-05	None	None	5.62817
FAM186B	1.50323	0.44674	0.554667	None	None	0.349945
FMNL3	-1.42678	0.00615258	0.0154196	None	None	2.21094
TMBIM6	2.19614	3.54781e-27	5.57908e-25	None	intrinsic apoptotic signaling pathway in response to DNA damage	26.45
NCKAP5L	-0.761236	0.0446303	0.0836081	None	None	1.35037
BCDIN3D-AS1	0	1	NA	None	None	0
BCDIN3D	1.11659	9.69703e-05	0.000384852	None	None	4.01336
RACGAP1	-0.911255	0.0514864	0.0943616	None	None	1.28831
ASIC1	-4.46708	0.29835	NA	None	None	0.525275
SMARCD1	-1.21547	5.66765e-09	5.13623e-08	None	None	8.2466
GPD1	0	1	NA	None	None	0
COX14	2.77182	0.0855302	0.143913	None	None	1.06788
AC074032.1	1.29484	2.59398e-14	6.93114e-13	None	None	13.586
CERS5	0.00449533	0.978993	0.994177	None	None	0.00922025
LIMA1	0.988843	3.13984e-05	0.000138287	None	None	4.50309
AC008147.2	1.94695	0.16935	0.253747	None	None	0.771215
AC008147.1	7.47664	5.37234e-08	4.01536e-07	None	None	7.26984
FAM186A	6.1739	7.23286e-07	4.38844e-06	None	None	6.14069
LARP4	0.196343	0.390124	0.498669	None	None	0.408797
DIP2B	0.0437624	0.82147	0.884221	None	None	0.0854084
ATF1	-0.723541	5.34845e-08	4.00351e-07	None	None	7.27177
TMPRSS12	-0.509051	0.210474	0.302789	None	None	0.676802
METTL7A	2.3208	0.00103767	0.00320626	None	None	2.98394
HIGD1C	5.78214	6.20733e-09	5.60148e-08	None	None	8.2071
AC008121.3	0	1	NA	None	None	0
SLC11A2	-0.082942	0.797963	0.866722	None	None	0.0980173
LETMD1	-0.272241	0.127587	0.201061	None	None	0.894192
CSRNP2	-0.433989	0.0532786	0.0970095	None	None	1.27345
TFCP2	-0.667321	0.00118737	0.00361929	None	None	2.92541
POU6F1	-1.45571	0.00100352	0.00311328	None	None	2.99847
AC139768.1	1.13638	0.723478	NA	None	None	0.140574
DAZAP2	1.54779	1.47392e-12	2.89724e-11	None	None	11.8315
SMAGP	0.129931	0.67063	0.759327	None	None	0.173517
BIN2	0.39631	0.13747	0.213846	None	None	0.861792
GALNT6	1.14388	0.013098	0.0296816	None	None	1.8828
SLC4A8	0.355566	0.499073	0.605181	None	None	0.301836
SCN8A	1.40191	0.3155	0.42054	None	None	0.501001
AC068987.2	7.37698	4.3698e-08	3.32677e-07	None	None	7.35954
FIGNL2	2.02156	0.0496443	0.0915179	None	None	1.30413
FIGNL2-DT	0.826804	0.849316	NA	None	None	0.0709307
ANKRD33	-3.53965	5.39162e-09	4.90694e-08	None	None	8.26828
ACVRL1	-4.03661	6.45693e-06	3.26076e-05	connective tissue development	None	5.18997
ACVR1B	-0.288171	0.772146	0.845671	None	None	0.112301
GRASP	-1.26166	0.696354	0.781488	None	None	0.15717
NR4A1	2.61459	0.000480186	0.00161538	None	None	3.31859
ATG101	1.45271	2.82399e-15	8.8382e-14	None	None	14.5491
AC025259.1	8.13929	8.46758e-10	9.23539e-09	None	None	9.07224
SMIM41	-0.480866	0.912571	NA	None	None	0.0397332
AC078864.1	NA	NA	NA	None	None	NA
LINC00592	-3.14889	0.00649437	0.016186	None	None	2.18746
KRT80	-1.39871	1.26775e-06	7.32802e-06	None	None	5.89697
KRT7	-0.105814	0.781142	0.852996	None	None	0.10727
KRT86	1.1863	0.309418	0.41393	None	None	0.509455
KRT81	-0.299933	0.945744	0.969341	None	None	0.0242266
AC121757.2	0.680753	0.876004	NA	None	None	0.057494
AC121757.1	0	1	NA	None	None	0
AC078865.1	0	1	NA	None	None	0
KRT72	NA	NA	NA	None	None	NA
KRT78	-0.299861	0.945757	NA	None	None	0.0242206
KRT8	2.93896	1.92964e-24	2.21677e-22	None	None	23.7145
KRT18	3.55945	2.99672e-42	1.9164e-39	None	None	41.5234
EIF4B	0.456964	1.31578e-05	6.23753e-05	None	None	4.88082
AC068888.2	2.1593	0.201447	0.292342	None	None	0.69584
AC068888.1	2.4929	4.01497e-15	1.23064e-13	None	None	14.3963
TNS2	-6.31164	0.00156354	0.00461626	None	None	2.80589
SPRYD3	1.07091	0.414862	0.523558	None	None	0.382097
IGFBP6	-3.47725	0.423263	NA	None	None	0.37339
SOAT2	0	1	NA	None	None	0
CSAD	-0.902988	0.000510715	0.00170817	None	None	3.29182
ZNF740	-0.269466	0.189925	0.278678	None	None	0.721417
ITGB7	NA	NA	NA	None	None	NA
RARG	-5.76503	0.000917996	0.00287962	connective tissue development	None	3.03716
MFSD5	6.90501	1.24849e-05	5.94053e-05	None	None	4.90362
ESPL1	-1.02804	0.0266885	0.0543627	None	None	1.57368
PFDN5	0.692926	0.00574429	0.0145025	None	None	2.24076
AC073611.1	6.46646	0.00103288	0.00319302	None	None	2.98595
C12orf10	0.189684	0.8075	0.873619	None	None	0.0928574
AAAS	-1.37185	3.23595e-13	7.2583e-12	None	None	12.49
SP1	-0.528852	4.04672e-06	2.12063e-05	None	None	5.3929
PRR13	0.393084	0.00497636	0.0128218	None	None	2.30309
PCBP2	-0.685787	5.09737e-10	5.83839e-09	None	None	9.29265
PCBP2-OT1	5.33285	0.0651489	0.114721	None	None	1.18609
MAP3K12	1.13604	4.47778e-07	2.81937e-06	None	None	6.34894
AC023509.3	6.63917	0.0061922	0.0155027	None	None	2.20815
TARBP2	-0.319201	0.0384974	0.0740201	None	None	1.41457
NPFF	0.49393	0.873321	0.921193	None	None	0.0588261
ATF7	1.88411	NA	NA	None	None	NA
AC023509.2	0.492935	0.876044	0.922848	None	None	0.057474
AC023509.6	3.82673	NA	NA	None	None	NA
ATP5MC2	0.628765	0.00526477	0.0134315	None	None	2.27862
CALCOCO1	-0.315548	0.152416	0.232807	None	None	0.816971
AC076968.2	0	1	NA	None	None	0
HOXC6	-3.34769	0.441672	NA	None	None	0.3549
HOXC9	0	1	NA	None	None	0
HOXC8	NA	NA	NA	None	None	NA
HOXC4	-7.83936	0.0652127	0.114822	connective tissue development	None	1.18567
AC012531.1	NA	NA	NA	None	None	NA
HOXC5	NA	NA	NA	None	None	NA
AC023794.1	-0.480858	0.912573	NA	None	None	0.0397325
FAM242C	0	1	NA	None	None	0
SMUG1	0.554126	0.268917	0.36933	None	None	0.570382
LINC02381	5.6863	3.23528e-07	2.09338e-06	None	None	6.49009
AC023794.6	NA	NA	NA	None	None	NA
AC023794.2	3.18071	0.104398	0.170082	None	None	0.981306
CBX5	0.388222	0.0501669	0.0923481	None	None	1.29958
SCAT2	6.72731	3.69007e-13	8.17482e-12	None	None	12.433
AC078778.1	6.54264	1.4932e-08	1.24904e-07	None	None	7.82588
HNRNPA1	0.309718	0.201365	0.292268	None	None	0.696015
NFE2	-5.67681	0.000163038	0.000610439	None	None	3.78771
COPZ1	-0.820128	0.0108157	0.0251331	None	None	1.96595
AC079313.2	5.7966	0.00463216	0.0120545	None	None	2.33422
GPR84	NA	NA	NA	None	None	NA
ZNF385A	-0.641111	0.00403131	0.0106706	None	None	2.39455
ITGA5	0.506876	0.187978	0.276137	None	None	0.725894
GTSF1	1.24944	0.337318	0.443706	None	None	0.47196
NCKAP1L	-7.87203	0.000568066	0.00187975	None	None	3.2456
PDE1B	NA	NA	NA	None	None	NA
TESPA1	0	1	NA	None	None	0
AC122685.1	-7.22992	0.08923	NA	None	None	1.04949
ITGA7	-0.286685	0.933185	NA	None	None	0.0300323
BLOC1S1	2.29259	NA	NA	None	None	NA
RDH5	7.04128	4.512e-06	2.34714e-05	None	None	5.34563
CD63	1.74557	0.000125798	0.000485796	None	None	3.90033
AC009779.2	1.46551	0.340244	0.446545	None	None	0.468209
GDF11	1.67513	0.000523655	0.0017481	None	None	3.28096
SARNP	1.57534	NA	NA	None	None	NA
AC073487.1	NA	NA	NA	None	None	NA
ORMDL2	2.54691	3.86835e-08	2.99372e-07	None	None	7.41247
DNAJC14	2.01039	0.167829	0.252118	None	None	0.775133
MMP19	1.41505	0.000590115	0.00194458	None	None	3.22906
PYM1	-0.0434716	0.872805	0.920851	None	None	0.0590829
DGKA	-0.437886	0.0981632	0.161653	None	None	1.00805
PMEL	2.07188	0.00791735	0.0192125	None	None	2.10142
CDK2	0.235086	0.187293	0.275321	None	None	0.727479
RAB5B	0.121733	0.293235	0.395815	None	None	0.532784
SUOX	0.216287	0.363561	0.470737	None	None	0.439423
IKZF4	0.333355	0.0252075	0.0518557	None	None	1.59847
AC034102.3	0.519037	0.871691	0.920284	None	None	0.0596374
RPS26	3.55315	5.3232e-10	6.04988e-09	None	cytoplasmic translation	9.27383
ERBB3	0.391441	0.187672	0.275772	None	None	0.726601
PA2G4	1.23616	0.00022117	0.000799538	None	ribosome biogenesis	3.65527
AC034102.4	1.75957	0.550922	0.652757	None	None	0.25891
RPL41	2.26954	1.48427e-07	1.02247e-06	None	cytoplasmic translation	6.82849
ESYT1	-0.295281	0.232711	0.328325	None	None	0.633183
ZC3H10	1.81793	NA	NA	None	None	NA
AC034102.6	-2.91375	0.50643	0.612101	None	None	0.295481
AC034102.5	-2.92365	0.0509267	0.0935046	None	None	1.29305
MYL6B	0.678804	0.370807	0.478152	None	None	0.430852
MYL6	0.780971	0.00275828	0.00765147	None	None	2.55936
SMARCC2	-1.28951	1.30054e-05	6.17288e-05	None	None	4.88588
AC073896.4	1.2586	0.659592	0.749661	None	None	0.180724
RNF41	0.687871	0.000492107	0.00165198	None	None	3.30794
NABP2	1.98326	0.115224	0.184491	None	None	0.938457
ANKRD52	-0.237384	0.241393	0.33831	None	None	0.617275
COQ10A	2.97257	0.0148111	0.0330561	None	None	1.82941
CS	0.679879	0.0323557	0.0639415	None	None	1.49005
AC073896.2	0.707971	0.000796973	0.00254112	None	None	3.09856
AC073896.3	8.23617	6.91342e-11	9.64226e-10	None	None	10.1603
CNPY2	1.73332	NA	NA	None	None	NA
PAN2	-2.40742	5.90669e-19	3.08773e-17	None	None	18.2287
IL23A	4.27339	0.302662	0.40611	None	None	0.519042
STAT2	-0.367464	0.054217	0.0983782	None	None	1.26586
TIMELESS	-0.367365	0.297673	0.400677	None	None	0.526261
MIP	0.680744	0.876006	NA	None	None	0.0574932
SPRYD4	0.488712	0.0888771	0.148658	None	None	1.05121
GLS2	-0.0902362	0.96326	0.98283	None	None	0.0162564
RBMS2	-0.528534	0.000893386	0.00280977	None	None	3.04896
BAZ2A	-0.181026	0.132815	0.207699	None	None	0.876753
ATP5F1B	0.476291	0.0427978	0.0807431	None	None	1.36858
PTGES3	-0.638436	3.68782e-05	0.00016007	None	None	4.43323
NACA	1.58453	3.33903e-08	2.61573e-07	None	None	7.47638
PRIM1	0.130435	0.69874	0.783708	None	None	0.155684
HSD17B6	-3.73843	0.012796	0.0290936	None	None	1.89292
RDH16	-2.2234	0.613928	NA	None	None	0.211882
ZBTB39	-0.232954	0.8147	0.878755	None	None	0.0890023
TAC3	1.85137	0.226881	0.321534	None	None	0.644201
MYO1A	-0.299892	0.923854	0.957233	None	None	0.0343965
NEMP1	-1.2828	1.45574e-08	1.22118e-07	None	None	7.83692
NAB2	-0.613852	0.0324992	0.0641723	None	None	1.48813
STAT6	-1.54998	0.0165531	0.0363852	None	None	1.78112
LRP1	-1.35633	3.18569e-06	1.703e-05	extracellular matrix organization	None	5.4968
NXPH4	1.0643	0.806108	NA	None	None	0.0936067
AC137834.2	4.34343	0.0200471	0.0427147	None	None	1.69795
SHMT2	0.497892	0.476606	0.583515	None	None	0.32184
NDUFA4L2	-2.22339	0.61393	NA	None	None	0.211881
STAC3	-2.6466	0.000278286	0.000982141	None	None	3.55551
R3HDM2	-1.10256	1.93053e-06	1.07553e-05	None	None	5.71432
AC126614.1	-0.299923	0.945745	NA	None	None	0.0242258
INHBC	-0.29987	0.945755	NA	None	None	0.0242214
AC022506.2	NA	NA	NA	None	None	NA
GLI1	NA	NA	NA	None	None	NA
ARHGAP9	0	1	NA	None	None	0
MARS	0.32093	0.282524	0.384631	None	None	0.548945
DDIT3	0.563323	0.0786875	0.134248	None	None	1.10409
MBD6	-1.53396	1.32255e-20	8.82935e-19	None	None	19.8786
DCTN2	-0.0453373	0.738174	0.817659	None	None	0.131841
KIF5A	2.98314	0.324138	NA	None	None	0.48927
PIP4K2C	0.113899	0.684877	0.77154	None	None	0.164387
DTX3	NA	NA	NA	None	None	NA
ARHGEF25	NA	NA	NA	None	None	NA
OS9	0.729271	0.0362528	0.070417	None	None	1.44066
AC025165.2	3.4397	0.000784602	0.00250543	None	None	3.10535
AGAP2	2.68373	0.277141	0.37872	None	None	0.557299
TSPAN31	1.00963	0.000142179	0.000540998	None	None	3.84716
CDK4	-0.032511	0.956009	0.977354	None	None	0.0195382
2025-03-09	-0.539201	0.442316	0.550527	None	None	0.354268
METTL1	1.50554	0.239712	0.336299	None	None	0.620309
EEF1AKMT3	1.60269	0.308923	0.413385	None	None	0.510149
TSFM	0.294295	0.190653	0.279524	None	None	0.719757
AVIL	-1.35128	4.58996e-08	3.47782e-07	None	None	7.33819
AC025165.5	NA	NA	NA	None	None	NA
AC025165.4	NA	NA	NA	None	None	NA
CTDSP2	-1.14762	3.20845e-19	1.73392e-17	None	None	18.4937
AC083805.2	8.70532	9.2084e-11	1.24674e-09	None	None	10.0358
AC083805.1	0	1	NA	None	None	0
ATP23	0.580153	0.362063	0.469146	None	None	0.441216
GIHCG	0	1	NA	None	None	0
AC020637.1	-0.299914	0.941323	0.967548	None	None	0.0262613
LINC02388	-7.04442	0.0278439	0.0564022	None	None	1.55527
LRIG3	0.785522	0.314695	0.419702	None	None	0.502111
AC068305.2	-0.350478	0.806158	0.872758	None	None	0.09358
SLC16A7	-9.36138	5.46585e-10	6.20121e-09	None	None	9.26234
AC087883.2	0	1	NA	None	None	0
AC090629.1	-1.25923	0.769375	NA	None	None	0.113862
TAFA2	-0.0123332	NA	NA	None	None	NA
USP15	0.33941	0.0286989	0.0578106	None	None	1.54213
MON2	-0.72843	1.6589e-06	9.37163e-06	None	None	5.78018
AC048341.1	-0.456713	0.128211	0.201815	None	None	0.892076
AC048341.2	1.62971	0.300389	0.403767	None	None	0.522316
PPM1H	0.391032	0.169833	0.254391	None	None	0.769978
AC026116.1	0	1	NA	None	None	0
DPY19L2	-1.44009	6.45859e-05	0.000265954	None	None	4.18986
AC084357.2	0.517378	0.574925	0.674078	None	None	0.240389
RXYLT1	0.720621	0.0217314	0.0456945	None	None	1.66291
RXYLT1-AS1	-7.85407	0.0647068	0.114099	None	None	1.18905
SRGAP1	-0.751277	0.0960849	0.158844	None	None	1.01734
AC079866.2	0	1	NA	None	None	0
AC020611.2	1.45745	0.00538838	0.013714	None	None	2.26854
C12orf66	1.47077	0.00723714	0.0177915	None	None	2.14043
C12orf56	-1.38806	1.9023e-05	8.74566e-05	None	None	4.72072
XPOT	0.0982647	0.632802	0.725878	None	None	0.198732
AC135279.4	8.69919	3.11842e-11	4.65941e-10	None	None	10.5061
TBK1	0.214662	0.212136	0.304605	None	None	0.673386
RASSF3	0.638402	0.00853221	0.0204664	None	None	2.06894
AC078962.2	8.70868	1.32472e-05	6.27525e-05	None	None	4.87788
AC078962.4	NA	NA	NA	None	None	NA
AC078962.1	NA	NA	NA	None	None	NA
AC078962.3	6.05929	6.41175e-06	3.24221e-05	None	None	5.19302
GNS	0.741251	6.81402e-05	0.000279271	None	None	4.1666
AC025262.1	-3.2467	0.0112099	0.0259329	None	None	1.9504
TBC1D30	-0.364272	0.339717	0.446066	None	None	0.468883
LINC02389	-0.925759	0.132114	0.206754	None	None	0.879052
LINC02231	3.40897	0.332212	NA	None	None	0.478585
WIF1	NA	NA	NA	None	None	NA
LEMD3	0.201131	0.22291	0.317015	None	None	0.65187
AC026124.2	8.35784	1.48891e-11	2.36072e-10	None	None	10.8271
MSRB3	-5.85548	3.60865e-15	1.11485e-13	None	None	14.4427
AC026124.1	-2.22341	0.613927	NA	None	None	0.211883
AC025419.1	-1.26166	0.731969	NA	None	None	0.135507
LINC02454	NA	NA	NA	None	None	NA
HMGA2	-8.2838	1.83331e-10	2.32005e-09	connective tissue development	None	9.73676
HMGA2-AS1	NA	NA	NA	None	None	NA
LLPH	1.77459	8.18245e-06	4.04368e-05	None	None	5.08712
LLPH-DT	3.95041	0.0319351	0.0632864	None	None	1.49573
TMBIM4	1.66452	NA	NA	None	None	NA
IRAK3	-4.93274	1.77512e-05	8.20026e-05	None	None	4.75077
HELB	0.826851	1.05147e-05	5.07994e-05	None	None	4.9782
GRIP1	-1.32485	1.83709e-05	8.46003e-05	None	None	4.73587
AC073530.1	0.865109	0.00445718	0.0116579	None	None	2.35094
CAND1	0.449563	0.00124399	0.0037703	None	None	2.90518
AC078983.1	1.86878	0.233866	0.329664	None	None	0.631033
LINC02408	3.77243	0.101461	NA	None	None	0.993699
DYRK2	0.76106	0.0212501	0.0448398	None	None	1.67264
LINC01479	-5.91129	0.165735	NA	None	None	0.780586
IFNG-AS1	-2.57883	0.282751	0.38472	None	None	0.548595
IL26	NA	NA	NA	None	None	NA
MDM1	-1.02837	0.00679184	0.0168305	None	None	2.16801
LINC02384	2.89104	0.366673	0.473935	None	None	0.435721
RAP1B	1.9625	5.91312e-20	3.55621e-18	None	None	19.2282
AC090061.1	7.49603	0.00235705	0.00663342	None	None	2.62763
NUP107	0.492887	0.0176864	0.0384885	None	None	1.75236
SLC35E3	0.732349	0.00106417	0.00327705	None	None	2.97299
MDM2	1.15771	2.31995e-10	2.86043e-09	None	intrinsic apoptotic signaling pathway in response to DNA damage	9.63452
AC025423.1	8.82711	7.01753e-13	1.46338e-11	None	None	12.1538
AC025423.4	0.321871	0.859114	0.91137	None	None	0.0659493
CPM	-0.0604798	0.855604	0.9086	None	None	0.067727
CPSF6	-0.10458	0.239863	0.33646	None	None	0.620037
AC020656.2	NA	NA	NA	None	None	NA
LYZ	-3.02392	0.345465	NA	None	None	0.461596
AC020656.1	2.5486	0.419975	0.528342	None	None	0.376777
YEATS4	-0.0420442	0.86225	0.913483	None	None	0.0643669
LINC02373	-2.9137	0.506438	NA	None	None	0.295474
FRS2	-0.0912262	0.675923	0.763698	None	None	0.170103
CCT2	1.01957	1.45011e-08	1.21752e-07	None	None	7.8386
BEST3	0	1	NA	None	None	0
AC025263.1	2.03071	0.629268	NA	None	None	0.201164
RAB3IP	0.317503	0.177917	0.264109	None	None	0.749782
MYRFL	2.13587	0.0714808	0.123802	None	None	1.14581
AC025159.1	-0.495104	0.121838	0.193194	None	None	0.914218
LINC01481	NA	NA	NA	None	None	NA
CNOT2	-0.369985	0.0212229	0.044802	None	None	1.6732
KCNMB4	1.34707	0.00667921	0.0165899	None	None	2.17528
AC025569.1	5.23307	NA	NA	None	None	NA
PTPRB	0.0780358	0.946025	0.969524	None	None	0.0240973
PTPRR	-2.31106	2.32196e-05	0.000105187	None	None	4.63415
AC123905.1	0.30478	0.944651	NA	None	None	0.0247285
AC025575.1	NA	NA	NA	None	None	NA
AC025575.2	6.53867	0.0386572	0.0742604	None	None	1.41277
TSPAN8	1.40651	0.309585	0.414067	None	None	0.509221
LGR5	-5.32836	2.11522e-09	2.11356e-08	None	None	8.67465
AC090116.1	NA	NA	NA	None	None	NA
AC078860.2	0	1	NA	None	None	0
ZFC3H1	0.206551	0.281927	0.383901	None	None	0.549863
THAP2	0.878408	0.000342402	0.0011881	None	None	3.46546
TMEM19	1.52179	0.206545	0.298206	None	None	0.684985
RAB21	-0.110421	0.376685	0.4845	None	None	0.424022
TBC1D15	-0.931353	1.11506e-07	7.83894e-07	None	None	6.9527
TPH2	2.04785	0.325913	0.431752	None	None	0.486899
TRHDE	-6.89588	1.31797e-10	1.70732e-09	None	None	9.88009
LINC02444	NA	NA	NA	None	None	NA
AC090015.1	-7.65877	0.000369394	0.00127255	None	None	3.43251
ATXN7L3B	0.915317	2.73407e-08	2.16928e-07	None	None	7.56319
KCNC2	NA	NA	NA	None	None	NA
CAPS2	-0.619201	0.200889	0.291709	None	None	0.697043
GLIPR1L1	5.76786	4.51344e-05	0.00019268	None	None	4.34549
GLIPR1L2	-4.05741	0.00547954	0.013922	None	None	2.26126
GLIPR1	-0.561109	0.408009	0.516813	None	None	0.389331
AC121761.1	1.93152	0.277558	0.379054	None	None	0.556646
KRR1	0.141375	0.336281	0.442645	None	None	0.473298
AC078923.1	4.57881	0.0151567	0.0337177	None	None	1.8194
PHLDA1	1.08557	0.0724803	0.125217	None	None	1.13978
NAP1L1	0.0529418	0.792428	0.862616	None	None	0.10104
BBS10	4.0135	0.0037359	0.00997818	None	None	2.4276
OSBPL8	-0.304797	0.199715	0.290268	None	None	0.699588
AC107032.2	-1.56502	0.0510647	0.093713	None	None	1.29188
ZDHHC17	-1.35766	2.69105e-07	1.7705e-06	None	None	6.57008
CSRP2	-0.636969	0.199376	0.289863	None	None	0.700327
E2F7	-1.03694	0.0783101	0.133711	None	None	1.10618
NAV3	-2.00867	0.00828596	0.0199631	None	None	2.08166
AC128707.1	0	1	NA	None	None	0
AC079362.1	-2.91373	0.506433	NA	None	None	0.295478
SYT1	-0.882025	0.00649466	0.016186	None	None	2.18744
AC090709.1	-2.07625	0.000117832	0.000457611	None	None	3.92874
AC027288.3	0.662295	0.102922	0.167977	None	None	0.98749
AC027288.1	6.50418	2.46971e-09	2.42484e-08	None	None	8.60735
PAWR	0.845169	0.00203458	0.00581719	None	None	2.69153
AC073569.2	-1.00539	0.020029	0.0426856	None	None	1.69834
PPP1R12A	0.226228	0.145733	0.224299	None	None	0.836442
AC073569.3	-0.299861	0.945757	NA	None	None	0.0242206
AC073569.1	1.20169	0.717348	NA	None	None	0.14427
PPP1R12A-AS1	2.04356	NA	NA	None	None	NA
OTOGL	-4.36742	7.76676e-14	1.93012e-12	None	None	13.1098
PTPRQ	-5.5761	8.15789e-20	4.77162e-18	None	None	19.0884
AC074031.1	-2.22341	0.613926	NA	None	None	0.211884
LIN7A	-3.29908	0.000149487	0.000565439	None	None	3.8254
ACSS3	0.249674	0.742548	0.82113	None	None	0.129275
PPFIA2	2.13456	0.0888564	0.148637	None	None	1.05131
AC069228.1	-3.97193	0.0924129	0.153768	None	None	1.03427
CCDC59	0.44817	0.0222523	0.0465856	None	None	1.65263
METTL25	-0.200821	0.277423	0.378951	None	None	0.556857
AC089998.4	0	1	NA	None	None	0
AC091214.1	-0.299879	0.945753	NA	None	None	0.0242221
TMTC2	-1.34934	2.24379e-06	1.23592e-05	None	None	5.64902
AC090679.2	NA	NA	NA	None	None	NA
SLC6A15	-1.58434	0.273773	0.374846	None	None	0.562609
LRRIQ1	-3.47605	0.0577486	0.103669	None	None	1.23846
LINC02820	0.396044	0.796773	0.865773	None	None	0.0986656
RASSF9	1.55061	0.719073	NA	None	None	0.143227
MGAT4C	8.96919	2.6669e-22	2.26391e-20	None	None	21.574
C12orf50	NA	NA	NA	None	None	NA
C12orf29	1.74225	0.00146483	0.00436379	None	None	2.83421
CEP290	-1.31701	0.00104767	0.00323144	None	None	2.97978
TMTC3	-0.310913	0.301641	0.405081	None	None	0.520509
KITLG	-9.05198	3.79294e-08	2.9401e-07	mesenchyme development	None	7.42102
AC024941.2	NA	NA	NA	None	None	NA
LINC02458	-2.35323	0.112255	0.180611	None	None	0.949795
DUSP6	-0.555315	0.426611	0.535462	None	None	0.369968
AC024909.1	-9.99792	NA	NA	None	None	NA
AC010201.3	1.51728	0.264996	0.365016	None	None	0.576761
AC010201.2	NA	NA	NA	None	None	NA
POC1B	-0.274875	0.0877875	0.147105	None	None	1.05657
GALNT4	2.18595	0.151496	0.231719	None	None	0.8196
POC1B-AS1	-1.28331	0.0227694	0.0475644	None	None	1.64265
AC025034.1	-0.064507	0.9631	0.982718	None	None	0.0163288
ATP2B1	0.222436	0.618149	0.713506	None	None	0.208907
ATP2B1-AS1	1.37714	0.398234	0.506908	None	None	0.399862
AC009522.1	0.420506	0.819801	0.882975	None	None	0.0862918
LINC02822	0	1	NA	None	None	0
AC112481.2	0	1	NA	None	None	0
LINC00615	NA	NA	NA	None	None	NA
LUM	-11.0112	1.2317e-12	2.45892e-11	extracellular matrix organization	None	11.9095
DCN	-7.23944	1.6531e-09	1.69055e-08	None	None	8.7817
LINC02823	10.2792	8.56127e-10	9.32168e-09	None	None	9.06746
AC126175.2	10.92	1.02109e-13	2.48914e-12	None	None	12.9909
LINC01619	4.93723	0.0153071	0.0339932	None	None	1.81511
BTG1	2.69757	5.16503e-20	3.15577e-18	None	None	19.2869
AC025164.1	2.29118	2.82206e-12	5.21591e-11	None	None	11.5494
LINC02391	3.11839	0.144067	0.222195	None	None	0.841436
LINC02397	0	1	NA	None	None	0
C12orf74	8.6042	1.10999e-10	1.46863e-09	None	None	9.95468
EEA1	0.246715	0.0938607	0.155677	None	None	1.02752
AC138123.1	-0.679753	0.248424	0.345815	None	None	0.604806
AC124947.1	-0.310549	0.39763	0.50624	None	None	0.400521
NUDT4	0.694771	0.000835932	0.00264818	None	None	3.07783
UBE2N	0.35767	0.0490128	0.0905898	None	None	1.30969
MRPL42	0.6235	0.000401554	0.0013747	None	None	3.39626
SOCS2-AS1	1.05734	NA	NA	None	None	NA
SOCS2	0.240274	0.431847	0.540372	None	None	0.36467
CRADD	-0.6018	0.00869249	0.0207807	None	None	2.06086
AC012085.2	2.15653	0.074178	0.127736	None	None	1.12973
AC012464.2	0	1	NA	None	None	0
AC012464.1	3.99771	NA	NA	None	None	NA
AC012464.3	NA	NA	NA	None	None	NA
PLXNC1	4.78235	1.50358e-08	1.25537e-07	None	None	7.82287
CEP83	-0.163151	0.261743	0.361392	None	None	0.582125
TMCC3	-2.7419	3.8654e-13	8.51409e-12	None	None	12.4128
NDUFA12	0.988659	0.000244211	0.000874102	None	None	3.61223
NR2C1	-1.49095	9.80485e-13	1.98634e-11	None	None	12.0086
FGD6	0.220221	0.459694	0.567227	None	None	0.337531
VEZT	0.283972	0.123816	0.195894	None	None	0.907224
METAP2	-0.77981	2.25291e-08	1.81758e-07	None	None	7.64726
USP44	2.67743	0.0294754	0.0591635	None	None	1.53054
NTN4	-1.66986	0.0065514	0.0163104	cell-substrate adhesion	None	2.18367
AC090001.1	1.68453	0.695596	NA	None	None	0.157643
LINC02410	NA	NA	NA	None	None	NA
SNRPF	1.05978	0.0125059	0.0284981	None	None	1.90289
CCDC38	0.839196	0.684385	0.771169	None	None	0.164699
AMDHD1	NA	NA	NA	None	None	NA
HAL	2.2534	0.248031	0.345418	None	None	0.605493
AC007298.2	0.581258	0.850919	0.90524	None	None	0.070112
LTA4H	1.15747	3.71131e-07	2.3718e-06	None	None	6.43047
ELK3	2.98825	4.43117e-15	1.34513e-13	None	None	14.3535
CDK17	0.581228	0.0171047	0.0374135	None	None	1.76688
AC007513.1	5.88893	0.0133697	0.0302153	None	None	1.87388
CFAP54	2.86936	0.00312008	0.00853057	None	None	2.50583
NEDD1	0.0590269	0.792114	0.862371	None	None	0.101213
RMST	6.9332	0.000284861	0.00100295	None	None	3.54537
AC016152.1	9.41725	4.34689e-06	2.26556e-05	None	None	5.36182
LINC02453	-3.5549	0.412452	NA	None	None	0.384627
TMPO-AS1	-0.233088	0.925958	0.958637	None	None	0.0334089
TMPO	-0.5597	0.00845032	0.0203004	None	None	2.07313
SLC25A3	0.890491	6.5152e-06	3.28845e-05	None	None	5.18607
IKBIP	-0.596604	0.0185047	0.040006	None	None	1.73272
APAF1	-0.933	0.00592259	0.0148977	None	None	2.22749
ANKS1B	0.849171	0.0243796	0.0503577	None	None	1.61297
AC069437.1	-0.299911	0.944217	NA	None	None	0.0249282
UHRF1BP1L	-0.375438	0.00544298	0.0138383	None	None	2.26416
AC010203.2	-2.2234	0.613928	NA	None	None	0.211882
ACTR6	1.53966	1.16594e-17	5.07222e-16	None	None	16.9333
DEPDC4	2.83243	4.5616e-16	1.62969e-14	None	None	15.3409
SCYL2	-0.0433506	0.715498	0.798629	None	None	0.145391
SLC17A8	6.50093	NA	NA	None	None	NA
NR1H4	6.26107	0.0321505	0.0636278	None	None	1.49281
GAS2L3	1.04835	0.0921569	0.153435	None	None	1.03547
ANO4	4.59263	0.00150563	0.00446867	None	None	2.82228
UTP20	0.821664	6.55946e-07	4.0103e-06	None	None	6.18313
ARL1	0.0971019	0.541519	0.644562	None	None	0.266386
SPIC	NA	NA	NA	None	None	NA
MYBPC1	4.69505	0.0623179	NA	None	None	1.20539
CHPT1	-1.79377	0.000126515	0.000488293	None	None	3.89786
SYCP3	0.344135	0.804691	0.871563	None	None	0.0943707
GNPTAB	1.57863	2.81958e-06	1.52635e-05	None	None	5.54982
DRAM1	1.80453	4.87074e-09	4.46678e-08	None	None	8.31241
WASHC3	-0.221523	0.370329	0.477599	None	None	0.431413
AC079907.1	7.65462	1.1469e-09	1.22037e-08	None	None	8.94048
NUP37	-0.153219	0.464157	0.571594	None	None	0.333335
PARPBP	-1.09587	0.0049786	0.0128259	None	None	2.30289
HELLPAR	0.0147177	NA	NA	None	None	NA
LINC02456	-1.96607	0.0192862	0.0413737	None	None	1.71475
IGF1	0.0805985	0.934268	0.963315	None	None	0.0295285
PAH	4.89901	0.0640803	0.113098	None	None	1.19328
ASCL1	0	1	NA	None	None	0
AC068643.1	NA	NA	NA	None	None	NA
C12orf42	-2.78405	0.0595855	0.106438	None	None	1.22486
AC084364.3	0	1	NA	None	None	0
STAB2	2.09137	0.0392891	0.0752834	None	carbohydrate derivative catabolic process	1.40573
AC025265.1	-1.06755	0.0263004	0.0537122	None	None	1.58004
NT5DC3	-0.546995	0.204717	0.296048	None	None	0.688847
AC012555.1	NA	NA	NA	None	None	NA
HSP90B1	1.74964	1.65984e-05	7.70483e-05	None	None	4.77993
C12orf73	1.54659	6.15592e-07	3.77803e-06	None	None	6.21071
TDG	0.701524	1.5668e-05	7.31854e-05	None	None	4.80499
GLT8D2	1.64383	1.60074e-06	9.06438e-06	None	None	5.79568
HCFC2	0.16103	0.438292	0.546342	None	None	0.358237
NFYB	0.692583	0.000760998	0.00244007	None	None	3.11862
LINC02385	1.68453	0.695596	NA	None	None	0.157643
TXNRD1	2.09549	6.92203e-09	6.18245e-08	None	None	8.15977
EID3	3.16863	0.0280207	0.0566707	None	None	1.55252
CHST11	0.761802	0.130641	0.204937	None	None	0.88392
SLC41A2	-1.22662	1.70592e-06	9.61742e-06	None	None	5.76804
AC089985.1	2.46433	0.144073	0.222195	None	None	0.841416
C12orf45	1.42476	0.00369742	0.00988503	None	None	2.4321
ALDH1L2	2.86055	1.12312e-10	1.47989e-09	None	None	9.94957
WASHC4	0.918866	5.87418e-11	8.32935e-10	None	None	10.2311
APPL2	0.382326	0.0964446	0.159366	None	None	1.01572
C12orf75	-0.198036	0.409729	0.518478	None	None	0.387503
AC011313.1	0	1	NA	None	None	0
CASC18	0	1	NA	None	None	0
NUAK1	-9.05913	2.25273e-07	1.50535e-06	None	None	6.64729
CKAP4	-0.556898	0.162271	0.245112	None	None	0.78976
AC079174.2	-7.29859	0.0862077	0.144929	None	None	1.06445
TCP11L2	-1.57868	5.71195e-09	5.17148e-08	None	None	8.24322
POLR3B	0.197223	0.546105	0.64841	None	None	0.262724
AC079385.1	2.5781	0.00767414	0.0187004	None	None	2.11497
RFX4	-1.26166	0.689626	NA	None	None	0.161386
RIC8B	-1.52024	1.86755e-06	1.0458e-05	None	None	5.72873
AC007541.1	NA	NA	NA	None	None	NA
TMEM263	-0.36722	0.0811614	0.137673	None	None	1.09065
MTERF2	0.800177	0.032102	0.0635383	None	None	1.49347
CRY1	-0.313915	0.257826	0.356857	None	None	0.588672
AC078929.1	-0.299915	0.945747	NA	None	None	0.0242251
BTBD11	-3.1606	0.0100899	0.0236412	None	None	1.99611
PWP1	0.512199	0.00121113	0.00368234	None	None	2.91681
PRDM4	-0.243353	0.15057	0.230449	None	None	0.822263
AC007622.2	5.80673	1.59138e-22	1.43336e-20	None	None	21.7982
AC126177.3	0	1	NA	None	None	0
WSCD2	NA	NA	NA	None	None	NA
CMKLR1	-6.57378	0.0532806	0.0970095	None	None	1.27343
LINC01498	0.618666	0.884624	NA	None	None	0.0532412
FICD	1.1766	0.0998733	0.163795	None	None	1.00055
SART3	0.00884119	0.943809	0.969341	None	None	0.0251158
AC008119.1	3.32706	NA	NA	None	None	NA
ISCU	0.337227	0.116208	0.185788	None	None	0.934762
SELPLG	-0.821361	0.509305	0.614879	None	None	0.293022
AC007569.1	1.29884	0.0784531	0.133906	None	None	1.10539
CORO1C	-0.650415	0.00101155	0.00313516	None	None	2.99501
SSH1	-0.706681	0.00103396	0.00319583	None	None	2.9855
AC087893.2	0.480893	0.912567	NA	None	None	0.0397355
DAO	-0.299905	0.938006	NA	None	None	0.0277945
SVOP	4.77933	0.0143773	0.0321967	None	None	1.84232
USP30	-1.01104	9.74778e-08	6.92634e-07	None	None	7.01109
ALKBH2	3.80684	9.47378e-10	1.02246e-08	None	None	9.02348
UNG	0.492619	0.0701066	0.12173	None	None	1.15424
AC007637.1	6.51556	0.00271405	0.00754079	None	None	2.56638
ACACB	0.178567	0.682031	0.769103	None	None	0.166196
MYO1H	1.66521	0.150058	0.229777	None	None	0.823739
AC007570.1	0	1	NA	None	None	0
KCTD10	-0.395586	0.0490113	0.0905898	None	None	1.3097
UBE3B	-0.118798	0.556807	0.658118	None	None	0.254295
MMAB	0.821197	1.73465e-05	8.02685e-05	None	None	4.76079
MVK	0.813406	2.6775e-06	1.45601e-05	None	None	5.57227
FAM222A	1.85407	0.0181878	0.0394053	None	None	1.74022
FAM222A-AS1	0.027247	0.982528	0.996745	None	None	0.007655
TRPV4	-2.46133	9.18537e-15	2.642e-13	connective tissue development	None	14.0369
GLTP	-1.31778	3.64215e-13	8.078e-12	None	None	12.4386
AC007834.1	-2.22341	0.613926	NA	None	None	0.211884
TCHP	-0.448798	0.0130912	0.0296733	None	None	1.88302
GIT2	-1.00641	2.50703e-15	7.91076e-14	None	None	14.6008
ANKRD13A	-1.84443	5.14236e-34	1.59123e-31	None	None	33.2888
C12orf76	0.214534	0.42905	0.537679	None	None	0.367492
AC007546.1	-0.449632	0.849299	0.904185	None	None	0.0709395
IFT81	-0.112149	0.792996	0.863086	None	None	0.100729
ATP2A2	0.341307	0.247595	0.344961	None	None	0.606258
ANAPC7	0.0506346	0.803869	0.871164	None	None	0.0948148
ARPC3	0.39663	0.0407054	0.0775505	None	None	1.39035
GPN3	-0.0315289	0.902565	0.942718	None	None	0.0445216
FAM216A	1.21097	0.00659018	0.01639	None	None	2.1811
VPS29	0.0143148	0.944621	0.969341	None	None	0.0247425
RAD9B	7.07853	0.00132399	0.00398318	None	None	2.87811
PPTC7	0.652466	0.00158056	0.00466078	None	None	2.80119
TCTN1	0.195192	0.713459	0.797002	None	None	0.146631
HVCN1	4.3447	0.0017402	0.00507613	None	None	2.7594
PPP1CC	1.36661	1.574e-14	4.34492e-13	None	None	13.803
CCDC63	NA	NA	NA	None	None	NA
CUX2	5.38825	0.0153334	0.0340398	None	None	1.81436
PHETA1	2.77866	0.00539417	0.0137269	None	None	2.26808
LINC02356	0.228235	0.543342	0.646081	None	None	0.264927
SH2B3	1.07759	0.0241683	0.0499967	None	None	1.61675
ATXN2	1.56545	2.1029e-10	2.62657e-09	None	None	9.67718
ATXN2-AS	-0.29987	0.945755	NA	None	None	0.0242214
BRAP	-0.10481	0.462355	0.569796	None	None	0.335024
ACAD10	0.40387	0.00966891	0.0227997	None	None	2.01462
ALDH2	-0.296377	0.575289	0.674342	None	None	0.240114
MAPKAPK5-AS1	2.13149	1.00894e-13	2.46579e-12	None	None	12.9961
MAPKAPK5	-0.283785	0.142789	0.220581	None	None	0.845307
TMEM116	-0.636125	0.0618771	0.109806	None	None	1.20847
ERP29	2.28927	2.34155e-10	2.88521e-09	None	intrinsic apoptotic signaling pathway in response to DNA damage	9.6305
AC073575.2	0.751311	0.803196	NA	None	None	0.0951782
NAA25	0.538804	4.30983e-05	0.000184662	None	None	4.36554
AC073575.1	8.81564	8.06372e-13	1.66347e-11	None	None	12.0935
TRAFD1	-0.357881	0.0702068	0.12186	None	None	1.15362
HECTD4	0.0638806	0.707341	0.791412	None	None	0.150371
RPL6	2.52635	2.80656e-08	2.2222e-07	None	ribosome biogenesis	7.55183
PTPN11	0.569827	0.0216514	0.0455463	None	None	1.66451
RPH3A	-8.08511	0.000139654	0.000532655	None	None	3.85495
OAS1	-4.45039	0.0015986	0.00470819	None	None	2.79626
AC004551.1	5.41154	0.00011918	0.000462472	None	None	3.9238
OAS3	-0.173922	0.778994	0.851325	None	None	0.108466
OAS2	0	1	1	None	None	0
DTX1	0	1	NA	None	None	0
RASAL1	-2.92963	0.156282	0.237694	None	None	0.806091
CFAP73	0	1	NA	None	None	0
DDX54	0.330304	0.0727874	0.125615	None	None	1.13794
RITA1	2.13281	0.00114488	0.00350089	None	None	2.94124
AC089999.1	2.16901	0.371558	0.478841	None	None	0.429973
IQCD	1.59474	3.66667e-05	0.000159188	None	None	4.43573
TPCN1	-0.350519	0.000757671	0.00243035	None	None	3.12052
AC089999.2	5.41319	0.0024197	0.00679678	None	None	2.61624
SLC8B1	-0.163823	0.283951	0.385917	None	None	0.546757
PLBD2	1.0435	0.000503892	0.00168712	None	None	3.29766
SDS	0	1	NA	None	None	0
SDSL	-1.26166	0.586939	0.685441	None	None	0.231407
LINC01234	2.45065	0.194243	0.283733	None	None	0.711656
RBM19	0.5037	0.0628319	0.111171	None	None	1.20182
TBX5	-10.3611	9.12143e-12	1.51957e-10	mesenchyme development	None	11.0399
TBX5-AS1	NA	NA	NA	None	None	NA
TBX3	0.722835	0.00174166	0.00507732	None	None	2.75904
AC026765.3	2.01313	NA	NA	None	None	NA
AC026765.2	-9.72586	0.000360709	0.00124531	None	None	3.44284
AC009803.1	-5.04835	0.00187472	0.00542072	None	None	2.72706
AC009387.1	5.43624	6.00892e-11	8.50784e-10	None	None	10.2212
LINC02463	-0.770799	0.044416	0.08328	None	None	1.35246
MED13L	-0.387985	0.241966	0.338939	None	None	0.616247
AC130895.1	1.53991	0.469283	0.57666	None	None	0.328565
AC079384.1	NA	NA	NA	None	None	NA
LINC02457	-0.299861	0.945757	NA	None	None	0.0242206
LINC00173	NA	NA	NA	None	None	NA
MAP1LC3B2	-6.40258	0.110553	0.178457	None	None	0.956429
AC125603.2	NA	NA	NA	None	None	NA
C12orf49	0.912782	0.00120146	0.003657	None	None	2.92029
RNFT2	0.0934418	0.900805	0.94159	None	None	0.045369
HRK	5.20195	0.0119279	0.0273271	None	None	1.92344
FBXW8	0.0831803	0.662018	0.751936	None	None	0.17913
AC127164.1	3.77657	0.00878412	0.0209737	None	None	2.0563
AC026368.1	NA	NA	NA	None	None	NA
TESC	-7.57363	0.000117461	0.00045654	None	None	3.93011
TESC-AS1	-3.48065	0.0158892	0.0351133	None	None	1.7989
FBXO21	-0.176549	0.25128	0.349207	None	None	0.599843
NOS1	-0.299928	0.939655	0.9663	None	None	0.0270314
KSR2	0.769949	0.314823	0.419816	None	None	0.501933
RFC5	-0.174158	0.506408	0.612101	None	None	0.295499
AC131159.2	NA	NA	NA	None	None	NA
WSB2	-1.22723	0.00103959	0.00321167	None	None	2.98314
VSIG10	0.587391	0.121691	0.193009	None	None	0.914743
AC131238.1	NA	NA	NA	None	None	NA
PEBP1	1.47246	4.45611e-05	0.000190444	None	None	4.35104
TAOK3	0.328521	0.117217	0.187089	None	None	0.93101
AC026367.1	2.89619	0.0944291	0.156512	None	None	1.02489
SUDS3	0.283109	0.137585	0.213973	None	None	0.861428
AC026367.3	NA	NA	NA	None	None	NA
AC026367.2	NA	NA	NA	None	None	NA
SRRM4	4.12462	0.000107111	0.000420486	None	None	3.97017
AC084361.1	-1.11227	0.443326	0.551498	None	None	0.353277
AC084880.4	2.14266	0.0614073	0.109093	None	None	1.21178
HSPB8	0.811168	0.00326513	0.00886243	None	None	2.4861
AC084880.2	2.00716	0.640163	NA	None	None	0.193709
LINC00934	NA	NA	NA	None	None	NA
CCDC60	2.04104	0.335421	0.441664	None	None	0.47441
AC002070.1	-1.93337	0.0374462	0.0723177	None	None	1.42659
TMEM233	-0.299878	0.945754	NA	None	None	0.024222
PRKAB1	0.385004	0.0103987	0.0242789	None	None	1.98302
CIT	-2.05444	4.70274e-05	0.000199916	None	None	4.32765
BICDL1	1.70588	0.000167549	0.000625983	None	None	3.77586
RAB35	-0.430943	0.0055235	0.0140188	None	None	2.25779
AC004812.2	1.66203	0.175969	0.261702	None	None	0.754564
GCN1	-1.66947e-05	0.999901	1	None	None	4.30865e-05
RPLP0	2.56218	5.11633e-15	1.53131e-13	None	ribosome biogenesis	14.291
PXN-AS1	1.11927	0.0577271	0.103656	None	None	1.23862
PXN	-0.844816	0.0296683	0.0595072	None	None	1.52771
AC004263.2	2.40914	0.0913137	0.152242	None	None	1.03946
SIRT4	1.45714	0.0517411	0.0946736	None	None	1.28616
MSI1	-0.299909	0.945748	NA	None	None	0.0242246
COX6A1	3.61281	0.0150945	0.0335948	None	oxidative phosphorylation	1.82118
TRIAP1	2.7991	0.0703331	0.122035	None	intrinsic apoptotic signaling pathway in response to DNA damage	1.15284
GATC	1.22121	0.00391413	0.0103891	None	None	2.40736
SRSF9	-0.066478	0.741759	0.820613	None	None	0.129737
DYNLL1	-0.509958	0.00510372	0.0130955	None	None	2.29211
NRAV	2.55287	NA	NA	None	None	NA
AC063943.1	NA	NA	NA	None	None	NA
COQ5	-1.10656	4.94221e-07	3.08647e-06	None	None	6.30608
RNF10	-0.00998919	0.948836	0.971782	None	None	0.0228088
POP5	2.04852	7.28277e-06	3.63759e-05	None	ribosome biogenesis	5.1377
CABP1	-1.72895	0.442503	NA	None	None	0.354084
MLEC	0.743768	1.94544e-05	8.92686e-05	None	None	4.71098
AC069234.5	NA	NA	NA	None	None	NA
UNC119B	0.356648	0.155738	0.236998	None	None	0.807605
ACADS	-0.890266	2.94292e-06	1.58729e-05	None	None	5.53122
AC069234.1	0.117101	0.784139	0.855388	None	None	0.105607
SPPL3	-0.010638	0.937552	0.964964	None	None	0.0280047
AC069214.1	NA	NA	NA	None	None	NA
HNF1A-AS1	2.26899	0.405291	0.514389	None	None	0.392233
HNF1A	0	1	NA	None	None	0
C12orf43	0.397038	0.0518994	0.0948909	None	None	1.28484
OASL	4.79124	0.0506929	NA	None	None	1.29505
P2RX7	0.0322065	0.959842	0.980298	None	None	0.0178004
AC069209.2	-2.33789	0.379305	0.487308	None	None	0.421011
P2RX4	0.600826	0.0769792	0.131908	None	None	1.11363
CAMKK2	-0.821236	0.000306044	0.00107222	None	None	3.51422
ANAPC5	-0.0841203	0.540296	0.643625	None	None	0.267368
RNF34	0.605898	6.65142e-09	5.9574e-08	None	None	8.17709
KDM2B	0.308157	0.0766566	0.131485	None	None	1.11545
KDM2B-DT	2.81868	0.0746724	0.128449	None	None	1.12684
ORAI1	2.20716	4.0155e-11	5.8897e-10	None	None	10.3963
MORN3	-0.331395	0.278219	0.379794	None	None	0.555614
TMEM120B	0.0346893	0.888699	0.932543	None	None	0.0512453
RHOF	1.72455	2.00353e-06	1.11285e-05	None	None	5.6982
LINC01089	0.529469	NA	NA	None	None	NA
AC084018.1	6.41042	0.00806144	0.0195153	None	None	2.09359
AC084018.2	2.57434	0.0166779	0.0366302	None	None	1.77786
SETD1B	-0.571587	0.0130612	0.0296297	None	None	1.88402
HPD	1.07944	0.0255838	0.0525059	None	None	1.59203
PSMD9	1.41406	NA	NA	None	None	NA
WDR66	0.0396937	0.899342	0.940727	None	None	0.0460751
BCL7A	-1.15436	0.00233814	0.00658213	None	None	2.63113
AC156455.1	1.68451	0.695599	NA	None	None	0.157641
MLXIP	-0.66061	0.0448878	0.0839594	None	None	1.34787
LRRC43	-0.299879	0.945753	NA	None	None	0.0242221
DIABLO	1.75158	NA	NA	None	intrinsic apoptotic signaling pathway in response to DNA damage	NA
VPS33A	2.05479	NA	NA	None	None	NA
CLIP1	0.430468	0.00522201	0.0133419	None	None	2.28216
CLIP1-AS1	2.47918	3.46058e-07	2.22342e-06	None	None	6.46085
ZCCHC8	0.263193	0.290042	0.392498	None	None	0.53754
RSRC2	0.236934	0.218144	0.3117	None	None	0.661257
KNTC1	-1.18389	5.34716e-06	2.74733e-05	None	None	5.27188
AC026333.4	0	1	NA	None	None	0
AC026333.3	3.19262	0.127235	0.200559	None	None	0.895394
HCAR2	3.24423	0.139988	0.216972	None	None	0.853908
HCAR1	2.09072	0.328376	0.434355	None	None	0.483629
DENR	0.406018	0.0205778	0.0436372	None	None	1.6866
CCDC62	1.34664	0.00170832	0.00499974	None	None	2.76743
HIP1R	2.80519	2.3487e-15	7.45618e-14	None	None	14.6292
VPS37B	0.532028	0.0512427	0.093968	None	None	1.29037
AC027290.1	0	1	NA	None	None	0
ABCB9	1.33723	8.60294e-06	4.23198e-05	None	None	5.06535
OGFOD2	-0.0418716	0.824904	0.886499	None	None	0.0835965
ARL6IP4	-0.0724041	0.766908	0.841761	None	None	0.115257
PITPNM2	0.255311	0.37699	0.48482	None	None	0.423671
MPHOSPH9	-0.531868	0.0685737	0.119526	None	None	1.16384
C12orf65	-0.692607	0.00434935	0.0114055	None	None	2.36158
CDK2AP1	1.79199	0.0927256	0.154181	None	None	1.0328
SBNO1	0.00311082	0.980981	0.995616	None	None	0.00833939
SBNO1-AS1	2.87209	0.110793	0.178709	None	None	0.955487
KMT5A	-0.559636	0.000277889	0.000981282	None	None	3.55613
RILPL2	1.69658	0.0308128	0.0614398	None	None	1.51127
SNRNP35	-0.367026	0.0376455	0.072637	None	None	1.42429
RILPL1	-0.981103	0.0187521	0.0404179	None	None	1.72695
AC145423.3	0	1	NA	None	None	0
TMED2-DT	1.19961	0.427163	0.535909	None	None	0.369406
TMED2	1.45388	3.28782e-06	1.7536e-05	None	None	5.48309
DDX55	0.586986	0.0130051	0.0295094	None	None	1.88589
EIF2B1	0.141635	0.520053	0.624864	None	None	0.283953
GTF2H3	0.449649	0.00525617	0.0134149	None	None	2.27933
TCTN2	-0.666914	0.369271	0.476439	None	None	0.432654
ATP6V0A2	-0.0369981	0.830425	0.890238	None	None	0.0806996
AC117503.5	2.88615	0.211694	0.304219	None	None	0.674292
DNAH10	-2.81292	0.234948	NA	None	None	0.629028
CCDC92	-1.58714	1.02927e-05	4.99279e-05	None	None	4.98747
DNAH10OS	NA	NA	NA	None	None	NA
AC068790.7	-0.299861	0.945757	NA	None	None	0.0242206
AC068790.4	NA	NA	NA	None	None	NA
AC068790.3	0	1	NA	None	None	0
AC068790.2	0	1	NA	None	None	0
AC068790.5	0	1	NA	None	None	0
ZNF664	-0.387232	0.602271	0.69981	None	None	0.220208
RFLNA	-3.0773	5.0845e-17	2.04499e-15	connective tissue development	None	16.2938
AC068790.9	NA	NA	NA	None	None	NA
NCOR2	-2.16787	7.14261e-09	6.36761e-08	None	None	8.14614
AC073592.1	0.292909	0.912803	NA	None	None	0.039623
SCARB1	-2.93122	1.96811e-19	1.0819e-17	None	None	18.7059
AC073593.2	-0.2416	0.919334	0.954748	None	None	0.0365268
UBC	0.491949	0.194163	0.283638	None	None	0.711834
DHX37	1.30734	6.18273e-11	8.74103e-10	None	ribosome biogenesis	10.2088
BRI3BP	0.421052	0.137975	0.21451	None	None	0.860199
AACS	0.113932	0.544317	0.64669	None	None	0.264148
TMEM132B	-2.38713	0.108223	0.17533	None	None	0.965681
LINC00939	0.527105	0.406154	0.515008	None	None	0.391309
LINC02826	0.73133	0.736723	0.816618	None	None	0.132696
LINC02359	-8.0872	0.0571163	0.102813	None	None	1.24324
AC007368.1	-1.7758	0.550446	NA	None	None	0.259285
LINC00944	-0.299911	0.945747	NA	None	None	0.0242248
LINC02405	0	1	1	None	None	0
AC079949.3	0	1	1	None	None	0
AC079949.1	NA	NA	NA	None	None	NA
AC079949.5	NA	NA	NA	None	None	NA
AC079949.2	0	1	NA	None	None	0
AC025160.1	NA	NA	NA	None	None	NA
LINC00508	NA	NA	NA	None	None	NA
AC140121.1	NA	NA	NA	None	None	NA
TMEM132C	0.837921	0.793275	0.863243	None	None	0.100576
SLC15A4	0.948685	8.96977e-12	1.50293e-10	None	None	11.0472
GLT1D1	-2.22344	0.485893	NA	None	None	0.313459
TMEM132D	1.13597	0.617873	0.713324	None	None	0.209101
FZD10-AS1	6.44187	0.00304449	0.00835501	None	None	2.51649
FZD10	7.28248	0.00187961	0.00543078	None	None	2.72593
RIMBP2	NA	NA	NA	None	None	NA
STX2	-2.24353	5.20068e-05	0.000218565	None	None	4.28394
RAN	1.2234	5.61319e-06	2.86788e-05	None	ribosome biogenesis	5.25079
ADGRD1	-9.79577	1.27555e-10	1.65683e-09	None	None	9.8943
AC073862.1	NA	NA	NA	None	None	NA
LINC01257	NA	NA	NA	None	None	NA
SFSWAP	0.144588	0.183388	0.270847	None	None	0.736629
MMP17	3.83774	0.182284	0.269495	None	None	0.739252
AC131009.2	6.47185	0.00137759	0.00412425	None	None	2.86088
ULK1	-0.572602	0.144912	0.223322	None	None	0.838896
PUS1	1.25515	3.94999e-12	7.08229e-11	None	None	11.4034
AC131009.3	0	1	NA	None	None	0
EP400	0.230807	0.0240444	0.0497887	None	None	1.61899
DDX51	-0.3244	0.182046	0.269217	None	None	0.739818
NOC4L	0.618338	0.451934	0.559696	None	None	0.344925
GALNT9	NA	NA	NA	None	None	NA
FBRSL1	-1.2092	0.000199385	0.000727452	None	None	3.70031
LRCOL1	NA	NA	NA	None	None	NA
P2RX2	-6.75987	0.000173612	0.000646123	None	None	3.76042
POLE	-0.312429	0.227132	0.32185	None	None	0.643722
PXMP2	1.67821	0.286427	0.388676	None	None	0.542986
PGAM5	1.66956	0.0151671	0.0337329	None	None	1.8191
ANKLE2	0.514414	0.00337651	0.00914173	None	None	2.47153
GOLGA3	-0.39331	0.000190478	0.000699928	None	None	3.72015
CHFR	0.14742	0.0999833	0.163933	None	None	1.00007
AC127070.1	0	1	1	None	None	0
AC127070.2	0	1	NA	None	None	0
ZNF605	0.580341	NA	NA	None	None	NA
ZNF26	-0.438073	0.00745202	0.0182496	None	None	2.12773
ZNF84	-0.857056	1.07288e-07	7.5618e-07	None	None	6.96945
ZNF140	-0.685738	0.000191125	0.000701766	None	None	3.71868
ZNF891	-0.685449	0.0270914	0.0550407	None	None	1.56717
ZNF10	1.1947	NA	NA	None	None	NA
ZNF268	-0.0755674	0.849528	0.9043	None	None	0.0708224
FAM230C	0.445363	NA	NA	None	None	NA
AL137001.2	NA	NA	NA	None	None	NA
AL356259.1	NA	NA	NA	None	None	NA
TPTE2	-0.17956	0.644239	0.736093	None	None	0.190953
MPHOSPH8	0.0984316	0.737465	0.817251	None	None	0.132259
PSPC1	0.319019	0.140749	0.217939	None	None	0.851555
ZMYM5	-0.355239	0.0883155	0.147809	None	None	1.05396
AL355001.1	2.70934	0.00735388	0.0180438	None	None	2.13348
AL355001.2	7.02863	5.82076e-05	0.000242185	None	None	4.23502
ZMYM2	0.77511	8.44346e-05	0.000339597	None	None	4.07348
GJA3	NA	NA	NA	None	None	NA
CRYL1	-1.99567	8.99937e-05	0.000359844	None	None	4.04579
AL590096.1	0	1	NA	None	None	0
IFT88	-1.6239	3.41957e-07	2.19928e-06	None	None	6.46603
AL161772.1	6.3122	0.0114353	0.0263621	None	None	1.94175
IL17D	-1.08321	0.319763	0.425132	None	None	0.495172
EEF1AKMT1	-1.074	5.35762e-08	4.00868e-07	None	None	7.27103
AL512652.1	NA	NA	NA	None	None	NA
XPO4	0.758879	2.70617e-08	2.14981e-07	None	None	7.56765
LATS2	0.185616	0.568552	0.668471	None	None	0.24523
LATS2-AS1	3.99645	0.00181225	0.00525911	None	None	2.74178
SAP18	1.34746	5.2543e-10	5.98241e-09	None	None	9.27949
SKA3	-0.862165	0.189882	0.278636	None	None	0.721516
MRPL57	1.8464	9.80714e-31	2.16264e-28	None	None	30.0085
LINC00539	1.22647	0.155064	0.236198	None	None	0.809488
ZDHHC20	-1.21218	1.15273e-09	1.22454e-08	None	None	8.93827
ZDHHC20-IT1	NA	NA	NA	None	None	NA
MICU2	0.0854162	0.652184	0.743178	None	None	0.18563
AL136962.1	-0.0280593	0.977043	0.992875	None	None	0.0100864
LINC00621	-1.41859	0.344875	0.451417	None	None	0.462338
SGCG	-0.29987	0.945755	NA	None	None	0.0242214
SACS	-0.301534	0.66766	0.757036	None	None	0.175445
LINC00327	0	1	NA	None	None	0
TNFRSF19	-6.83526	0.00127464	0.00384981	None	None	2.89461
MIPEP	-0.242857	0.282785	0.38472	None	None	0.548543
SPATA13	0.67991	0.763681	0.838986	None	None	0.117088
C1QTNF9	0.12829	0.952781	0.974885	None	None	0.0210071
PARP4	-0.419915	0.262954	0.362829	None	None	0.58012
ATP12A	-8.50964	0.045256	0.0845414	None	None	1.34432
RNF17	0.713756	0.733494	0.813828	None	None	0.134604
CENPJ	-1.24505	0.000145453	0.000552033	None	None	3.83728
PABPC3	4.63659	0.00100047	0.00310633	None	None	2.9998
AMER2	NA	NA	NA	None	None	NA
LINC01076	3.4402	0.165968	NA	None	None	0.779976
MTMR6	1.30221	2.69701e-08	2.14342e-07	None	None	7.56912
NUP58	1.0619	7.30422e-12	1.2423e-10	None	None	11.1364
ATP8A2	-1.88033	0.0386845	0.0743054	None	None	1.41246
RNF6	1.49561	1.29466e-06	7.4611e-06	None	None	5.88784
CDK8	0.460202	0.000841283	0.00266337	None	None	3.07506
WASF3	1.08128	NA	NA	None	None	NA
WASF3-AS1	0	1	NA	None	None	0
AL160035.1	0	1	NA	None	None	0
USP12	-1.20621	7.82647e-06	3.88288e-05	None	None	5.10643
USP12-AS2	1.37033	0.678524	NA	None	None	0.168435
LINC02340	-1.07417	0.00168298	0.00493472	None	None	2.77392
RPL21	2.39008	1.95675e-09	1.97165e-08	None	cytoplasmic translation	8.70847
RASL11A	3.98213	0.0282929	0.0571427	None	None	1.54832
GTF3A	0.225961	0.506948	0.612648	None	None	0.295037
MTIF3	-0.187643	0.401824	0.510631	None	None	0.395964
LNX2	-0.718463	0.0427979	0.0807431	None	None	1.36858
POLR1D	0.00689516	0.972836	0.989705	None	None	0.0119605
PLUT	-4.6879	0.274339	NA	None	None	0.561713
FLT3	-8.64806	0.0112169	0.0259461	None	None	1.95013
PAN3-AS1	2.68442	0.0876445	0.146945	None	None	1.05728
PAN3	-0.655763	1.36193e-06	7.80428e-06	None	None	5.86584
FLT1	-2.74138	1.69427e-05	7.84753e-05	None	None	4.77102
POMP	-0.0943866	0.757228	0.832964	None	None	0.120773
SLC46A3	2.13201	0.0659782	0.11582	None	None	1.1806
MTUS2	1.99582	0.0121797	0.0278582	None	None	1.91436
SLC7A1	2.48034	4.36113e-15	1.32596e-13	None	None	14.3604
UBL3	-0.52876	0.0010697	0.00329356	None	None	2.97074
LINC00544	0	1	NA	None	None	0
KATNAL1	-4.11668	0.000192718	0.000706884	None	None	3.71508
LINC00426	-2.22342	0.613925	NA	None	None	0.211884
HMGB1	-0.95776	9.50232e-06	4.64109e-05	None	None	5.02217
USPL1	-0.0550857	0.818912	0.882283	None	None	0.086763
ALOX5AP	0	1	NA	None	None	0
TEX26-AS1	NA	NA	NA	None	None	NA
MEDAG	NA	NA	NA	None	None	NA
HSPH1	-0.670069	0.000982898	0.00305722	None	None	3.00749
B3GLCT	0.096504	0.836348	0.894738	None	None	0.0776129
FRY	-0.44776	0.461954	0.569465	None	None	0.335401
FRY-AS1	3.22003	0.150309	0.230106	None	None	0.823014
BRCA2	-0.563298	0.0673816	0.11783	None	None	1.17146
N4BP2L1	-1.47044	3.91329e-08	3.02484e-07	None	None	7.40746
N4BP2L2	-0.0682002	0.641099	0.733072	None	None	0.193075
N4BP2L2-IT2	0.802765	0.624731	0.71907	None	None	0.204307
PDS5B	-0.109058	0.562977	0.66376	None	None	0.24951
AL138820.1	2.55971	0.202153	0.293192	None	None	0.694321
KL	-4.78481	0.0076309	0.018614	None	None	2.11742
STARD13	-0.365864	0.481428	0.588143	None	None	0.317469
STARD13-IT1	0	1	NA	None	None	0
STARD13-AS	3.74813	0.0447675	0.0837835	None	None	1.34904
AL627232.1	9.41084	1.50595e-06	8.58083e-06	None	None	5.82219
LINC02344	1.45877	0.735312	NA	None	None	0.133528
AL138999.2	11.0241	1.5133e-09	1.5609e-08	None	None	8.82007
AL138999.1	NA	NA	NA	None	None	NA
AL139383.1	3.94775	3.65713e-07	2.33951e-06	None	None	6.43686
AL139081.1	7.92431	NA	NA	None	None	NA
AL139081.2	1.27323	0.768421	NA	None	None	0.114401
RFC3	0.392518	0.137642	0.214044	None	None	0.861249
AL161891.1	2.2655	0.128657	0.202393	None	None	0.890565
LINC02343	-1.60663	0.35141	0.458065	None	None	0.454185
LINC00457	-2.98827	0.468734	0.57609	None	None	0.329073
NBEA	-1.63714	0.00192432	0.00554743	None	None	2.71572
DCLK1	-4.42197	0.0602873	0.107452	None	None	1.21977
SOHLH2	-1.24266	0.44509	0.55312	None	None	0.351552
CCDC169	-1.16041	NA	NA	None	None	NA
SPART	-1.81195	1.70822e-23	1.72485e-21	connective tissue development	None	22.7675
SPART-AS1	-1.14202	0.000233155	0.000839068	None	None	3.63236
RFXAP	-1.68948	2.40182e-08	1.93365e-07	None	None	7.61946
SMAD9	-4.73126	1.17802e-06	6.86108e-06	None	None	5.92885
SMAD9-IT1	NA	NA	NA	None	None	NA
ALG5	0.379931	0.0194464	0.0416616	None	None	1.71116
EXOSC8	0.268547	0.0843365	0.142079	None	None	1.07398
SUPT20H	-0.0874747	0.645275	0.736969	None	None	0.190255
POSTN	-3.34934	0.00105277	0.00324562	cell-substrate adhesion	None	2.97766
TRPC4	-0.782743	0.688303	0.774219	None	None	0.162221
LINC02334	0.971467	0.457574	0.5653	None	None	0.339539
LINC00571	-0.0228389	0.964248	0.983472	None	None	0.0158111
UFM1	0.653068	0.00490504	0.0126483	None	None	2.30936
LINC00366	4.53824	0.000503502	0.0016861	None	None	3.298
FREM2	1.7776	0.000287741	0.00101234	None	None	3.541
STOML3	6.81267	4.26095e-06	2.22318e-05	None	None	5.37049
PROSER1	0.453497	0.0229487	0.0478608	None	None	1.63924
NHLRC3	-1.28907	0.000723015	0.00233284	None	None	3.14085
AL354809.1	-2.26817	0.00568425	0.0143774	None	None	2.24533
LHFPL6	-4.0161	1.01585e-11	1.68154e-10	None	None	10.9932
COG6	-1.02042	0.00010051	0.000397174	None	None	3.99779
LINC00598	-1.55784	0.184763	0.272437	None	None	0.733385
FOXO1	-0.17812	0.629699	0.723066	None	None	0.200867
MRPS31	-0.267751	0.0618188	0.109713	None	None	1.20888
SLC25A15	0.507595	0.448271	0.556136	None	None	0.348459
AL590064.1	1.80533	0.183044	0.270443	None	None	0.737444
ELF1	0.49218	0.0324508	0.064103	None	None	1.48877
WBP4	-0.268936	0.0247618	0.0510428	None	None	1.60622
KBTBD6	0.384624	0.705049	0.789339	None	None	0.15178
AL354696.2	1.01787	0.00139629	0.00417387	None	None	2.85502
KBTBD7	0.409123	0.103577	0.168844	None	None	0.984737
MTRF1	0.334319	0.352583	0.45925	None	None	0.452739
AL354696.1	NA	NA	NA	None	None	NA
NAA16	-0.934283	2.51197e-08	2.01219e-07	None	None	7.59999
RGCC	1.86693	0.00470377	0.0122047	None	None	2.32755
VWA8	0.538762	0.0205055	0.0435175	None	None	1.68813
DGKH	-1.08206	0.0159271	0.0351745	None	None	1.79786
AKAP11	0.567649	0.0394378	0.075498	None	None	1.40409
LINC02341	-0.0436448	0.977891	0.993583	None	None	0.00970947
TNFSF11	NA	NA	NA	None	None	NA
EPSTI1	-2.75636	0.00754866	0.0184391	None	None	2.12213
DNAJC15	0.711496	0.00953095	0.0225075	None	None	2.02086
ENOX1	-3.39752	2.51598e-08	2.01457e-07	None	None	7.59929
CCDC122	-1.69261	0.00184797	0.00535144	None	None	2.7333
AL512506.1	3.71668	0.0933427	0.155006	None	None	1.02992
LACC1	1.69416	0.208127	0.300107	None	None	0.681671
NRAD1	5.41796	2.19316e-09	2.18235e-08	None	None	8.65893
LINC00390	6.1137	0.000597863	0.00196876	None	None	3.2234
SMIM2-AS1	2.57031	1.90835e-06	1.06553e-05	None	None	5.71934
SMIM2	0	1	NA	None	None	0
AL589745.1	0	1	1	None	None	0
AL138960.1	0	1	NA	None	None	0
SERP2	1.60938	0.0195093	0.0417777	None	None	1.70976
TUSC8	0.82854	0.781011	0.852946	None	None	0.107343
TSC22D1	1.10193	0.000347764	0.00120431	None	None	3.45872
TSC22D1-AS1	2.68857	0.0237458	0.049282	None	None	1.62441
LINC00407	7.48941	1.28763e-14	3.63283e-13	None	None	13.8902
AL356515.1	0.838273	0.203571	0.294867	None	None	0.691284
LINC00330	0	1	NA	None	None	0
NUFIP1	0.746392	0.00010079	0.000397797	None	None	3.99658
AL359706.1	2.30241	2.74335e-05	0.000122313	None	None	4.56172
GPALPP1	-0.3299	0.184455	0.272046	None	None	0.734109
GTF2F2	0.626619	0.00350766	0.00943069	None	None	2.45498
KCTD4	2.28208	0.542699	NA	None	None	0.265441
TPT1	1.74758	1.45971e-06	8.33222e-06	None	intrinsic apoptotic signaling pathway in response to DNA damage	5.83573
TPT1-AS1	1.50091	NA	NA	None	None	NA
AL138963.1	-9.90545	0.00126989	0.00383787	None	None	2.89624
SLC25A30	1.39819	0.00135084	0.00405379	None	None	2.8694
SLC25A30-AS1	7.85729	1.47786e-07	1.01878e-06	None	None	6.83037
COG3	-0.115595	0.604714	0.701587	None	None	0.21845
ERICH6B	4.49559	0.0324857	0.0641548	None	None	1.48831
LINC01055	0	1	NA	None	None	0
SPERT	0	1	NA	None	None	0
SIAH3	-0.299879	0.945753	NA	None	None	0.0242221
ZC3H13	0.135586	0.422407	0.531088	None	None	0.374269
CPB2-AS1	1.8693	0.15827	0.240165	None	None	0.800602
CPB2	4.18452	0.0099167	0.023295	None	None	2.00363
LCP1	-1.54527	0.0168597	0.0369535	extracellular matrix organization	None	1.77315
LRRC63	-4.49251	0.00012121	0.000469212	None	None	3.91646
AL139801.1	NA	NA	NA	None	None	NA
RUBCNL	-0.00185876	0.999074	1	None	None	0.000402396
LINC01198	6.24294	NA	NA	None	None	NA
LRCH1	0.965148	0.0221195	0.0463631	None	None	1.65523
ESD	0.00830352	0.979126	0.994259	None	None	0.00916125
HTR2A	2.61318	0.541281	NA	None	None	0.266577
SUCLA2	0.428061	0.0330334	0.0650396	None	None	1.48105
LINC00562	3.18542	0.10102	0.165365	None	None	0.995591
NUDT15	2.77309	0.0204035	0.0433394	None	carbohydrate derivative catabolic process	1.69029
AL158196.1	-3.13798	0.472432	NA	None	None	0.325661
MED4	-0.307989	0.050135	0.0923071	None	None	1.29986
MED4-AS1	8.29148	4.14197e-11	6.05668e-10	None	None	10.3828
ITM2B	1.85787	3.97033e-11	5.82951e-10	None	None	10.4012
RB1-DT	2.2324	0.354261	NA	None	None	0.450677
RB1	-1.04509	0.00100503	0.00311697	connective tissue development	None	2.99782
LPAR6	-0.136524	0.803199	0.870645	None	None	0.095177
RCBTB2	-1.06344	0.100049	0.164012	None	None	0.999789
CYSLTR2	-5.48542	0.000402215	0.00137672	None	None	3.39554
AL161421.1	-6.01642	5.52406e-22	4.50975e-20	None	None	21.2577
FNDC3A	-1.4953	1.42992e-07	9.88221e-07	None	None	6.84469
CDADC1	0.421696	0.128278	0.201904	None	None	0.891849
CAB39L	1.17082	0.000947754	0.00296328	None	None	3.0233
SETDB2	-0.227641	0.444988	0.5531	None	None	0.351652
PHF11	-0.968672	0.000152169	0.000574339	None	None	3.81767
RCBTB1	-0.392677	0.17643	0.262266	None	None	0.753428
ARL11	3.57584	0.000406712	0.00139137	None	None	3.39071
EBPL	1.99616	5.83152e-06	2.97073e-05	None	None	5.23422
KPNA3	-0.106296	0.407233	0.516137	None	None	0.390157
SPRYD7	-0.052171	0.810186	0.875488	None	None	0.0914153
DLEU2	-1.27716	1.01518e-07	7.191e-07	None	None	6.99346
TRIM13	0.513003	3.32757e-06	1.77381e-05	None	None	5.47787
KCNRG	-0.29987	0.945755	NA	None	None	0.0242214
DLEU1	2.67033	NA	NA	None	None	NA
AL137060.3	1.37847	0.63762	0.730216	None	None	0.195438
AL158195.1	6.7918	0.00636373	0.0158886	None	None	2.19629
DLEU7	4.68873	0.000451371	0.00152672	None	None	3.34547
RNASEH2B-AS1	0.605962	0.656781	0.747218	None	None	0.18258
RNASEH2B	-1.36254	3.94245e-05	0.000170121	None	None	4.40423
C13orf42	0	1	NA	None	None	0
FAM124A	4.29683	0.0466152	0.086766	None	None	1.33147
INTS6	-0.0465008	0.778363	0.850829	None	None	0.108818
INTS6-AS1	0.450085	0.00910732	0.0216269	None	None	2.04061
WDFY2	0.196472	0.4127	0.521344	None	None	0.384365
DHRS12	1.20094	NA	NA	None	None	NA
AL162377.1	5.37129	0.000512141	0.00171234	None	None	3.29061
TMEM272	4.02334	0.132919	NA	None	None	0.876412
ATP7B	-1.14811	0.00747302	0.0182916	None	None	2.1265
ALG11	0.00447849	0.987178	1	None	None	0.00560439
NEK5	0.841933	0.070578	0.122416	None	None	1.15133
AL139082.1	NA	NA	NA	None	None	NA
NEK3	-1.71425	4.77019e-09	4.38926e-08	None	None	8.32146
THSD1	-0.19927	0.524269	0.628946	None	None	0.280446
VPS36	-0.279912	0.188028	0.276191	None	None	0.725776
CKAP2	-0.432245	0.413216	0.521824	None	None	0.383822
HNRNPA1L2	-7.65804	NA	NA	None	None	NA
AL139089.1	4.51883	0.000298583	0.00104703	None	None	3.52494
SUGT1	-1.10558	4.9946e-06	2.58278e-05	None	None	5.3015
CNMD	0	1	NA	None	None	0
OLFM4	NA	NA	NA	None	None	NA
AL356295.1	-0.299884	0.914186	0.950888	None	None	0.0389653
LINC00558	12.3768	NA	NA	None	None	NA
AL442636.1	0.628937	0.748141	0.825507	None	None	0.126016
AL390964.1	-2.91375	0.506431	0.612101	None	None	0.29548
LINC02335	-4.7671	0.266068	NA	None	None	0.575008
PCDH17	-6.03379	1.83904e-08	1.50971e-07	None	None	7.73541
LINC02338	-2.22339	0.61393	NA	None	None	0.211881
AL159156.1	NA	NA	NA	None	None	NA
DIAPH3	-1.34377	0.000134732	0.000515896	None	None	3.87053
TDRD3	-1.47204	1.13804e-08	9.83392e-08	None	None	7.94384
LINC00378	-0.299878	0.945754	NA	None	None	0.024222
AL359208.1	-0.656982	0.881039	NA	None	None	0.055005
LINC00355	7.53198	0.00170769	0.00499922	None	None	2.76759
PCDH9	-3.14071	0.0736593	0.126991	None	None	1.13277
AL512452.1	-2.2234	0.613928	NA	None	None	0.211882
KLHL1	0.327869	0.900975	0.941618	None	None	0.0452873
LINC00348	0.589206	0.602811	0.700098	None	None	0.219819
DACH1	-8.57751	4.60554e-12	8.12108e-11	None	None	11.3367
MZT1	0.643694	0.000213178	0.000773028	None	None	3.67126
BORA	0.572249	0.00382229	0.0101792	None	None	2.41768
DIS3	0.489644	0.00312729	0.00854537	None	None	2.50483
PIBF1	-1.40456	1.76104e-08	1.45065e-07	None	None	7.75423
KLF5	0.416809	0.189043	0.277532	None	None	0.723439
LINC00393	-6.77002	6.70376e-08	4.92765e-07	None	None	7.17368
KLF12	-1.26316	0.123411	0.195302	None	None	0.908645
LINC00402	NA	NA	NA	None	None	NA
LINC00381	-6.82714	0.10873	NA	None	None	0.96365
TBC1D4	-0.910761	0.00090628	0.00284613	None	None	3.04274
COMMD6	0.841241	0.00230184	0.00649233	None	None	2.63792
UCHL3	-0.231598	0.264901	0.364938	None	None	0.576917
LMO7-AS1	-0.360481	0.408919	0.517659	None	None	0.388362
LMO7	-1.77731	1.6442e-11	2.58345e-10	None	None	10.784
AL137244.1	0	1	NA	None	None	0
LMO7DN	NA	NA	NA	None	None	NA
AL136441.1	4.74545	0.000123048	0.000475944	None	None	3.90992
KCTD12	-1.59755	0.00194778	0.00560747	None	None	2.71046
CLN5	2.77978	0.0817797	0.138514	None	None	1.08735
FBXL3	0.189705	0.34708	0.453593	None	None	0.45957
MYCBP2-AS1	3.56533	NA	NA	None	None	NA
AC001226.1	NA	NA	NA	None	None	NA
MYCBP2	-0.172584	0.317941	0.423208	None	None	0.497653
MYCBP2-AS2	NA	NA	NA	None	None	NA
AL159158.1	0	1	NA	None	None	0
SCEL	-0.299893	0.945751	NA	None	None	0.0242233
SLAIN1	0.50615	0.327664	0.433564	None	None	0.484571
EDNRB-AS1	2.98578	0.349068	NA	None	None	0.457089
EDNRB	-0.180136	0.717834	0.800677	None	None	0.143976
OBI1-AS1	4.73725	0.000841803	0.00266414	None	None	3.07479
AL139002.1	1.1467	0.546627	0.64887	None	None	0.262309
OBI1	2.04158	NA	NA	None	None	NA
RBM26	0.103304	0.620519	0.715296	None	None	0.207245
RBM26-AS1	0.584514	0.254586	0.352983	None	None	0.594166
NDFIP2	1.27023	3.34583e-20	2.07734e-18	None	None	19.4755
LINC01068	0.70865	0.0723924	0.12511	None	None	1.14031
AL136442.1	2.21188	0.161383	0.244072	None	None	0.792142
LINC01038	NA	NA	NA	None	None	NA
LINC00382	2.89458	0.00380192	0.0101318	None	None	2.42
AL158064.1	6.73494	2.27461e-11	3.47164e-10	None	None	10.6431
LINC01080	1.98642	0.0743792	0.128013	None	None	1.12855
AL137781.1	6.40681	0.000252356	0.000900401	None	None	3.59799
SPRY2	2.06881	0.000186038	0.000686638	None	None	3.7304
AL590807.1	8.0948	0.000213192	0.000773028	None	None	3.67123
AL445255.1	-2.22341	0.613927	NA	None	None	0.211883
AL353688.1	NA	NA	NA	None	None	NA
AL162493.1	0.315358	0.933438	NA	None	None	0.0299146
LINC00351	0.680747	0.876005	NA	None	None	0.0574933
AL360267.2	NA	NA	NA	None	None	NA
MIR4500HG	NA	NA	NA	None	None	NA
SLITRK5	NA	NA	NA	None	None	NA
AL445242.1	6.38929	3.70941e-06	1.95993e-05	None	None	5.43069
LINC00440	0.585635	0.893405	NA	None	None	0.0489515
LINC02336	1.70404	0.692196	NA	None	None	0.159771
MIR17HG	3.46749	0.0213429	0.0449959	None	None	1.67075
GPC5	1.88046	0.00464125	0.012067	None	None	2.33337
AL356737.2	4.80136	0.0365526	0.0709062	None	None	1.43708
GPC5-AS1	2.26636	0.387282	0.495797	None	None	0.411973
GPC6	-2.12649	0.00621119	0.0155462	None	None	2.20683
DCT	0	1	NA	None	None	0
TGDS	-0.372975	0.0900475	0.150366	None	None	1.04553
GPR180	0.908981	0.0144152	0.0322777	None	None	1.84118
SOX21-AS1	-0.29987	0.945755	NA	None	None	0.0242214
AL139381.1	NA	NA	NA	None	None	NA
ABCC4	-0.0970367	0.801218	0.869251	None	None	0.0962492
CLDN10	-9.19058	3.96133e-16	1.42853e-14	None	None	15.4022
DZIP1	-0.948222	0.0727256	0.12555	None	None	1.13831
DNAJC3-DT	0.611445	0.140055	0.217056	None	None	0.853702
DNAJC3	0.950842	5.17767e-05	0.000217694	None	None	4.28587
AL138955.1	2.45535	0.301051	0.404402	None	None	0.521359
UGGT2	-0.19382	0.266602	0.366859	None	None	0.574137
HS6ST3	-0.211262	0.656961	0.747379	None	None	0.18246
LINC00456	1.13473	0.25374	0.352039	None	None	0.595612
MBNL2	0.122358	0.62169	0.716301	None	None	0.206426
AL161430.1	3.95378	0.00687266	0.017	None	None	2.16288
AL442067.3	4.91572	2.58937e-12	4.81834e-11	None	None	11.5868
RAP2A	1.53397	1.41536e-15	4.68976e-14	None	None	14.8491
AL442067.1	NA	NA	NA	None	None	NA
AL442067.2	NA	NA	NA	None	None	NA
IPO5	-0.490376	0.0107451	0.0249876	None	None	1.96879
FARP1	-0.99959	0.0017216	0.00503106	None	None	2.76407
AL445223.1	0	1	NA	None	None	0
FARP1-AS1	NA	NA	NA	None	None	NA
STK24	-0.463322	0.0334233	0.065686	None	None	1.47595
STK24-AS1	0	1	1	None	None	0
SLC15A1	-5.88666	2.38425e-10	2.925e-09	None	None	9.62265
DOCK9	1.3777	9.39343e-07	5.58453e-06	None	None	6.02718
DOCK9-DT	6.80668	1.45658e-07	1.0052e-06	None	None	6.83667
UBAC2-AS1	2.82041	0.00113951	0.00348613	None	None	2.94328
UBAC2	0.421063	0.00513511	0.0131549	None	None	2.28945
GPR18	10.2134	3.27406e-16	1.19643e-14	None	None	15.4849
GPR183	8.48166	1.79992e-11	2.8006e-10	None	None	10.7447
TM9SF2	0.22673	0.0562015	0.101413	None	None	1.25025
LINC01232	5.30384	0.0834508	0.140847	None	None	1.07857
LINC01039	NA	NA	NA	None	None	NA
CLYBL	0.656613	0.108085	0.175136	None	None	0.966235
AL137139.2	7.55993	1.35477e-08	1.14752e-07	None	None	7.86813
PCCA-DT	2.11576	0.214812	0.307756	None	None	0.667942
PCCA	-1.4446	0.000108446	0.000425121	None	None	3.96479
AL353697.1	6.80787	6.00584e-05	0.000249399	None	None	4.22143
PCCA-AS1	7.74653	4.15934e-08	3.18423e-07	None	None	7.38098
GGACT	-7.22983	4.6847e-06	2.43303e-05	None	None	5.32932
AL356966.1	-5.5499	0.0186774	0.040293	None	None	1.72868
AL136526.1	NA	NA	NA	None	None	NA
TMTC4	-1.55373	1.32688e-15	4.43486e-14	None	None	14.8772
NALCN-AS1	-1.06323	0.176526	0.262356	None	None	0.753191
NALCN	0.604255	0.616491	0.712021	None	None	0.210073
ITGBL1	3.73073	0.000155735	0.000585839	None	None	3.80761
FGF14	2.10739	0.117893	0.188012	None	None	0.928511
FGF14-AS2	0	1	NA	None	None	0
AL158063.1	-2.22339	0.61393	NA	None	None	0.211881
TPP2	-0.691595	0.0150708	0.0335577	None	None	1.82186
METTL21C	-4.58672	0.00344917	0.00929609	None	None	2.46228
CCDC168	-1.02089	0.147156	0.225987	None	None	0.832222
AL157769.1	2.52069	0.383269	NA	None	None	0.416496
TEX30	0.576704	0.0539494	0.097939	None	None	1.26801
POGLUT2	7.0364	0.000155456	0.000584904	None	None	3.80839
BIVM	-0.405602	0.802263	0.870132	None	None	0.0956832
ERCC5	1.21235	0.450848	0.558538	None	None	0.34597
AL162717.1	0.178309	0.965166	NA	None	None	0.0153978
LINC01309	-2.22339	0.61393	NA	None	None	0.211881
LINC00343	5.43402	0.0912298	0.152116	None	None	1.03986
AL138701.2	1.69153	0.278756	0.380274	None	None	0.554775
AL139379.1	NA	NA	NA	None	None	NA
EFNB2	1.99644	1.77361e-06	9.9668e-06	None	None	5.75114
AL138689.2	7.98183	4.1188e-08	3.15698e-07	None	None	7.38523
AL138689.1	NA	NA	NA	None	None	NA
ARGLU1	-0.111703	0.645578	0.737227	None	None	0.190051
LINC00551	8.05125	1.57992e-06	8.95975e-06	None	None	5.80136
AL163534.1	NA	NA	NA	None	None	NA
FAM155A	-2.50532	0.000264892	0.000939709	None	None	3.57693
FAM155A-IT1	NA	NA	NA	None	None	NA
AL359436.1	3.51075	0.153909	0.234651	None	None	0.812735
LIG4	-0.159192	0.448665	0.55648	None	None	0.348078
ABHD13	0.448305	0.0186024	0.0401628	None	None	1.73043
TNFSF13B	-0.78009	0.00148727	0.0044217	None	None	2.82761
AL157762.1	-2.22342	0.613925	NA	None	None	0.211885
AL138694.1	-0.299919	0.945746	NA	None	None	0.0242254
MYO16	2.98377	0.0113377	0.0261781	None	None	1.94547
MYO16-AS1	1.33901	0.365333	0.472617	None	None	0.437311
AL161431.1	4.40924	9.14207e-05	0.000365017	None	None	4.03896
LINC00370	4.6299	7.00136e-05	0.000286277	None	None	4.15482
AL163541.1	-3.63347	0.0280322	0.0566818	None	None	1.55234
IRS2	-1.43811	2.90389e-09	2.81369e-08	None	None	8.53702
AL162497.1	-2.96976	0.0487291	0.0901251	None	None	1.31221
AL390755.1	NA	NA	NA	None	None	NA
COL4A1	-3.42688	9.03414e-06	4.43047e-05	extracellular matrix organization	None	5.04411
COL4A2	-2.6669	3.05092e-06	1.64047e-05	extracellular matrix organization	None	5.51557
RAB20	0.312318	0.587975	0.686359	None	None	0.230641
AL139385.1	0.828407	0.658749	0.748925	None	None	0.18128
NAXD	-0.0337854	0.86325	0.914139	None	None	0.0638635
CARS2	-0.149441	0.619209	0.714128	None	None	0.208163
ING1	0.495621	0.0235839	0.0489991	None	None	1.62738
LINC00346	7.1327	9.93749e-07	5.8716e-06	None	None	6.00272
ANKRD10	0.157897	0.542586	0.645551	None	None	0.265531
ANKRD10-IT1	2.26239	NA	NA	None	None	NA
AL442128.2	0.48532	0.897993	0.93988	None	None	0.0467269
LINC00368	-3.24436	0.451058	NA	None	None	0.345768
ARHGEF7	-0.0752753	0.709781	0.793451	None	None	0.148875
AL353704.1	0.515044	0.822082	0.884656	None	None	0.085085
TEX29	-0.932669	0.563785	0.664427	None	None	0.248887
TUBGCP3	0.0359198	0.86077	0.912503	None	None	0.065113
AL139384.2	0	1	NA	None	None	0
AL139384.1	0	1	NA	None	None	0
ATP11A	1.35098	0.0137499	0.0309668	None	None	1.8617
MCF2L	-1.63571	0.224461	0.318865	None	None	0.64886
F10	0	1	NA	None	None	0
PCID2	0.296431	0.171206	0.256088	None	None	0.766481
CUL4A	-0.0286601	0.861611	0.912907	None	None	0.064689
LAMP1	1.26285	5.1046e-10	5.8397e-09	None	None	9.29204
GRTP1	-0.65309	0.000130605	0.000502178	None	None	3.88404
AL136221.1	-2.29622	0.268936	0.36933	None	None	0.570351
GRTP1-AS1	2.76964	0.013404	0.0302852	None	None	1.87276
ADPRHL1	-1.07574	0.213977	0.30672	None	None	0.669633
DCUN1D2	-0.484707	0.00407893	0.0107788	None	None	2.38945
DCUN1D2-AS	7.67183	3.58732e-09	3.39028e-08	None	None	8.44523
TMCO3	-1.13672	0.00225994	0.00639388	None	None	2.6459
AL442125.1	0.940219	NA	NA	None	None	NA
TFDP1	-0.264544	0.259553	0.358832	None	None	0.585775
TMEM255B	0	1	NA	None	None	0
GAS6-AS1	-0.279988	0.894805	0.937361	None	None	0.0482717
GAS6	-1.53765	0.329162	0.435156	cell-substrate adhesion	None	0.48259
GAS6-DT	NA	NA	NA	None	None	NA
C13orf46	NA	NA	NA	None	None	NA
RASA3	-9.3941	9.04722e-13	1.85241e-11	None	None	12.0435
CDC16	-0.143251	0.49355	0.599705	None	None	0.306669
AL160396.2	NA	NA	NA	None	None	NA
UPF3A	0.228441	0.138741	0.215369	None	None	0.857796
CHAMP1	0.809198	0.000190109	0.000698736	None	None	3.721
POTEM	0	1	NA	None	None	0
LINC01297	-2.07112	0.613551	0.709608	None	None	0.212149
POTEG	0	1	1	None	None	0
OR11G2	NA	NA	NA	None	None	NA
TTC5	-0.516331	0.149433	0.228873	None	None	0.825554
AL356019.2	0	1	NA	None	None	0
CCNB1IP1	1.93943	9.09021e-19	4.65055e-17	None	None	18.0414
AL355075.4	2.02252	0.180963	0.267863	None	None	0.74241
PARP2	0.419774	0.219853	0.31345	None	None	0.657868
TEP1	-1.05755	9.72905e-05	0.000386043	None	None	4.01193
KLHL33	0	1	1	None	None	0
OSGEP	-0.176598	0.561063	0.661951	None	None	0.250989
APEX1	1.17671	1.99393e-07	1.34317e-06	None	None	6.70029
PIP4P1	0.0487007	0.75196	0.828577	None	None	0.123805
PNP	-0.210082	0.41987	0.528245	None	None	0.376885
RNASE11	0	1	NA	None	None	0
AL163195.2	0	1	1	None	None	0
RNASE12	NA	NA	NA	None	None	NA
RNASE4	0	1	NA	None	None	0
RNASE6	NA	NA	NA	None	None	NA
RNASE1	-2.22345	0.348582	0.454996	None	None	0.457695
AL355922.4	-2.22346	0.400072	0.508944	None	None	0.397862
METTL17	-0.786493	0.00248526	0.00696359	None	None	2.60463
AL161668.3	1.73121	0.462582	0.569983	None	None	0.334811
NDRG2	-4.11944	1.01641e-10	1.36267e-09	None	None	9.99293
RNASE7	-1.26166	0.7165	NA	None	None	0.144784
ARHGEF40	-5.55203	5.24725e-10	5.97794e-09	None	None	9.28007
ZNF219	-0.342439	0.539625	0.643105	None	None	0.267908
TMEM253	0	1	NA	None	None	0
OR5AU1	NA	NA	NA	None	None	NA
LINC00641	1.7546	0.262822	0.362673	None	None	0.580339
HNRNPC	0.00947987	0.964921	0.983666	None	None	0.0155081
RPGRIP1	1.21024	0.297651	0.400676	None	None	0.526293
SUPT16H	0.620082	0.000261317	0.0009284	None	None	3.58283
CHD8	0.547466	9.82675e-05	0.000389195	None	None	4.00759
RAB2B	-0.568897	0.00906775	0.021556	None	None	2.0425
TOX4	0.233845	0.101922	0.166684	None	None	0.991732
METTL3	-0.331943	0.0198213	0.0423088	None	None	1.70287
AC244502.1	0.350816	0.899972	NA	None	None	0.0457708
TRDC	NA	NA	NA	None	None	NA
TRAC	NA	NA	NA	None	None	NA
DAD1	1.07975	3.74337e-06	1.97624e-05	None	None	5.42674
ABHD4	0.00961666	0.962889	0.982555	None	None	0.0164239
OR6J1	-7.08201	0.0960315	NA	None	None	1.01759
AL160314.2	0.832142	0.648766	0.740074	None	None	0.187912
OXA1L	0.0517387	0.839804	0.897178	None	None	0.0758219
SLC7A7	0.654103	0.673739	0.761948	None	None	0.171508
MRPL52	1.42716	2.14964e-10	2.6745e-09	None	None	9.66763
MMP14	1.43048	0.000818671	0.00260037	None	None	3.08689
LRP10	1.7972	5.51371e-15	1.64511e-13	None	None	14.2586
REM2	0.30477	0.944653	NA	None	None	0.0247277
RBM23	0.146439	0.47477	0.581824	None	None	0.323517
PRMT5	0.260966	0.190352	0.279133	None	None	0.720443
AL132780.1	0.442057	0.567383	0.66752	None	None	0.246123
HAUS4	0.674554	0.546992	0.649264	None	None	0.262019
AJUBA	3.7581	0.00512294	0.0131322	None	None	2.29048
AL132780.2	3.60778	0.00348188	0.00937148	None	None	2.45819
C14orf93	0.383377	0.0367288	0.071176	None	None	1.43499
PSMB5	-0.214433	0.182946	0.270339	None	None	0.737678
CDH24	-0.753295	0.0167533	0.036758	None	None	1.7759
ACIN1	-0.125716	0.332656	0.438777	None	None	0.478005
C14orf119	1.23623	1.07922e-07	7.60369e-07	None	None	6.96689
SLC7A8	2.78698	4.55089e-23	4.32222e-21	None	None	22.3419
RNF212B	7.98572	1.32174e-06	7.58983e-06	None	None	5.87885
HOMEZ	-0.184034	0.469499	0.576832	None	None	0.328366
PPP1R3E	-1.68807	1.32578e-09	1.38535e-08	None	None	8.87753
BCL2L2	0.502771	NA	NA	None	None	NA
BCL2L2-PABPN1	-0.310822	0.08088	0.137305	None	None	1.09216
PABPN1	-0.62653	0.00764629	0.0186444	None	None	2.11655
SLC22A17	-0.128827	0.877417	0.923837	None	None	0.0567941
EFS	-0.540328	0.00413098	0.0108939	None	None	2.38395
MYH6	7.46615	NA	NA	None	None	NA
NGDN	0.794995	1.23617e-08	1.05922e-07	None	None	7.90792
ZFHX2-AS1	3.12807	NA	NA	None	None	NA
ZFHX2	1.41785	0.00611188	0.0153216	None	None	2.21383
THTPA	NA	NA	NA	None	None	NA
AP1G2	-0.701396	0.000247973	0.000886245	None	None	3.6056
AL135999.1	-1.50071	0.224095	0.318393	None	None	0.649568
DHRS2	3.80219	0.0101463	0.0237531	None	None	1.99369
AL160237.1	0	1	NA	None	None	0
AL136419.2	NA	NA	NA	None	None	NA
LINC00596	-2.2234	0.613928	NA	None	None	0.211882
DHRS4-AS1	0.212847	0.576692	0.675435	None	None	0.239056
DHRS4	1.63312	0.290609	0.3931	None	None	0.53669
DHRS4L2	0.106697	0.902872	0.942877	None	None	0.0443739
AL136419.3	0.272003	0.949869	NA	None	None	0.0223363
NRL	0.323867	0.355151	0.461874	None	None	0.449588
PCK2	2.55249	0.0285981	0.0576499	None	None	1.54366
DCAF11	0.811226	0.0733968	0.126572	None	None	1.13432
FITM1	NA	NA	NA	None	None	NA
PSME1	0.525398	0.159738	0.242049	None	None	0.796591
EMC9	0.05899	0.934437	0.963412	None	None	0.0294501
AL136295.2	0.833153	0.83527	NA	None	None	0.0781733
PSME2	0.892974	0.00433928	0.0113822	None	None	2.36258
RNF31	1.02398	NA	NA	None	None	NA
IRF9	2.90962	NA	NA	None	None	NA
REC8	2.19823	0.131862	0.206394	None	None	0.879881
IPO4	1.03515	0.491364	0.597617	None	None	0.308597
TM9SF1	2.13643	NA	NA	None	None	NA
AL136295.6	-4.36247	0.180366	0.267082	None	None	0.743846
AL136295.7	3.48397	NA	NA	None	None	NA
TSSK4	-1.26163	0.774683	NA	None	None	0.110876
CHMP4A	2.0692	0.196816	0.286836	None	None	0.70594
MDP1	2.03849	0.270283	0.370729	None	None	0.568181
NEDD8	1.73245	NA	NA	None	None	NA
GMPR2	-0.670221	0.000268634	0.000951787	None	None	3.57084
TINF2	0.629227	0.343803	0.450291	None	None	0.46369
TGM1	1.38791	0.376872	0.484701	None	None	0.423807
RABGGTA	0.46951	0.309439	0.41393	None	None	0.509425
AL096870.8	1.91484	0.20242	0.293422	None	None	0.693746
AL096870.6	0.577789	0.822618	NA	None	None	0.084802
DHRS1	0.364593	0.20922	0.301388	None	None	0.679397
NOP9	1.36561	0.185153	0.272886	None	ribosome biogenesis	0.73247
LTB4R2	-3.34768	0.441673	NA	None	None	0.354899
LTB4R	-1.49929	1.28453e-09	1.34812e-08	None	None	8.89126
ADCY4	-7.29344	7.74891e-06	3.84639e-05	None	None	5.11076
RIPK3	NA	NA	NA	None	None	NA
NFATC4	-7.94467	6.81127e-10	7.58851e-09	None	None	9.16677
NYNRIN	-5.22021	0.00395732	0.0104936	None	None	2.4026
CBLN3	-6.39143	2.94934e-07	1.92722e-06	None	None	6.53028
KHNYN	-0.716972	0.00438118	0.0114779	None	None	2.35841
SDR39U1	-1.51144	1.50092e-09	1.54896e-08	None	None	8.82364
AL132800.1	0.442658	0.716848	0.799798	None	None	0.144573
AL136018.1	0.480815	0.912581	NA	None	None	0.0397288
GZMH	0	1	NA	None	None	0
GZMB	0	1	NA	None	None	0
STXBP6	-12.9453	3.86441e-24	4.26085e-22	None	None	23.4129
LINC02306	-4.12343	0.0997615	0.163695	None	None	1.00104
NOVA1	0	1	NA	None	None	0
AL110292.1	3.61137	8.14674e-05	0.000328944	None	None	4.08902
LINC02293	NA	NA	NA	None	None	NA
AL132718.1	10.2751	2.98174e-23	2.87461e-21	None	None	22.5255
MIR4307HG	9.08849	4.60168e-12	8.12108e-11	None	None	11.3371
LINC00645	2.59522	0.0739311	0.127356	None	None	1.13117
AL139023.1	-3.35413	0.000361384	0.00124719	None	None	3.44203
LINC02300	0	1	1	None	None	0
LINC02327	-0.259949	0.135094	0.210714	None	None	0.869364
LINC02326	4.4932	NA	NA	None	None	NA
AL135878.1	1.63761	0.41634	0.524725	None	None	0.380552
AL133166.1	7.04089	2.59772e-05	0.000116551	None	None	4.58541
AL158058.2	0	1	NA	None	None	0
PRKD1	-3.15632	0.00304673	0.0083576	None	None	2.51617
AL133372.2	0.679572	0.868188	NA	None	None	0.0613864
G2E3-AS1	2.46012	3.79882e-14	9.8487e-13	None	None	13.4204
G2E3	0.668778	2.57993e-05	0.000115889	None	None	4.58839
SCFD1	0.240395	0.119434	0.190138	None	None	0.922871
AL121852.1	0.958905	0.646422	0.737971	None	None	0.189484
COCH	1.38754	0.016307	0.0359392	None	None	1.78762
AL049830.3	0.145203	0.744998	0.82289	None	None	0.127845
STRN3	-0.313651	0.0296659	0.0595072	None	None	1.52774
AP4S1	-0.672558	0.00488603	0.0126027	None	None	2.31104
HECTD1	-0.54778	0.000935013	0.00292917	None	None	3.02918
AL136418.1	0.302365	0.382405	0.490403	None	None	0.417477
HEATR5A	0.27267	0.535516	0.63932	None	None	0.271228
AL139353.2	1.50203	0.249713	0.347356	None	None	0.602559
DTD2	1.96206	NA	NA	None	None	NA
NUBPL	-0.846317	0.00475003	0.0123047	None	None	2.3233
ARHGAP5	-0.702214	0.00307102	0.00841559	None	None	2.51272
AL161665.1	6.61951	8.10428e-05	0.000327466	None	None	4.09129
AKAP6	-3.42375	1.16694e-10	1.5272e-09	None	None	9.93295
NPAS3	1.52614	0.0300482	0.0601434	None	None	1.52218
EGLN3	-0.0939266	0.872322	0.920608	None	None	0.0593234
EGLN3-AS1	5.29947	0.000145088	0.000550755	None	None	3.83837
SPTSSA	2.54392	0.0945615	0.156704	None	None	1.02429
EAPP	-0.255712	0.14803	0.22716	None	None	0.829651
SNX6	-0.248693	0.000255792	0.000910798	None	None	3.59211
CFL2	1.14851	0.0955138	0.158036	None	None	1.01993
BAZ1A	0.0271012	0.90732	0.946006	None	None	0.0422396
AL121603.2	0.180852	0.907945	0.946235	None	None	0.0419404
SRP54	-0.288973	0.0441957	0.0829317	None	None	1.35462
FAM177A1	-0.183811	0.251715	0.349625	None	None	0.599091
PPP2R3C	-0.425722	0.00777184	0.0189097	None	None	2.10948
PRORP	0.908415	NA	NA	None	None	NA
PSMA6	2.41468	NA	NA	None	None	NA
NFKBIA	0.778882	0.0408268	0.0776968	None	None	1.38906
RALGAPA1	-0.904745	4.27549e-06	2.22955e-05	None	None	5.36901
AL162311.3	-1.02727	0.630371	0.723695	None	None	0.200404
BRMS1L	0.080891	0.679431	0.766848	None	None	0.167855
AL133304.3	1.97597	0.23323	0.328985	None	None	0.632215
LINC00609	-1.33315	0.530606	NA	None	None	0.275228
MBIP	0.0719935	0.705981	0.790167	None	None	0.151207
AL132857.1	1.87476	0.244947	0.342066	None	None	0.610929
SFTA3	NA	NA	NA	None	None	NA
SLC25A21	-12.0527	3.1143e-12	5.7175e-11	None	None	11.5066
MIPOL1	-6.64985	1.71589e-17	7.26697e-16	None	None	16.7655
AL121790.2	NA	NA	NA	None	None	NA
AL121790.1	NA	NA	NA	None	None	NA
TTC6	NA	NA	NA	None	None	NA
AL392023.2	0	1	NA	None	None	0
CLEC14A	-2.2234	0.613928	NA	None	None	0.211882
AL355835.1	0	1	NA	None	None	0
LINC00639	1.68343	0.26584	0.365994	None	None	0.57538
SEC23A	-1.10206	3.12414e-30	6.73446e-28	None	None	29.5053
SEC23A-AS1	0	1	NA	None	None	0
GEMIN2	0.0394881	0.966537	0.984759	None	None	0.0147816
TRAPPC6B	-0.62011	0.000606113	0.00199012	None	None	3.21745
AL109628.2	9.65718	1.40024e-15	4.64768e-14	None	None	14.8538
PNN	-0.431641	0.0241209	0.0499148	None	None	1.61761
MIA2	-0.822457	0.000143615	0.000546134	None	None	3.8428
FBXO33	-0.37295	0.0180542	0.0391614	None	None	1.74342
AL049828.1	0.577334	NA	NA	None	None	NA
AL049828.2	5.28498	6.68363e-05	0.000274396	None	None	4.17499
AL390800.1	1.03622	0.479365	0.586444	None	None	0.319333
LINC02315	-0.0225818	0.984142	0.997874	None	None	0.00694207
AL121821.2	-0.299976	NA	NA	None	None	NA
LRFN5	-0.824516	0.525454	0.629935	None	None	0.279465
AL442163.1	1.58323	0.673907	NA	None	None	0.1714
LINC02307	-0.233161	NA	NA	None	None	NA
LINC02277	-9.12777	8.65503e-06	4.25543e-05	None	None	5.06273
LINC02302	-5.74893	0.00914329	0.0216989	None	None	2.0389
AL049870.2	1.08722	0.615348	0.710872	None	None	0.210879
C14orf28	-0.864305	0.00115587	0.00353223	None	None	2.93709
AL049870.3	1.02433	0.610107	0.706477	None	None	0.214594
KLHL28	0.381579	0.00886071	0.0211276	None	None	2.05253
TOGARAM1	-1.19772	2.32741e-17	9.64393e-16	None	None	16.6331
PRPF39	0.573425	2.46036e-06	1.34594e-05	None	None	5.609
FKBP3	-0.282378	0.152525	0.232921	None	None	0.816659
FANCM	-0.453076	0.0468788	0.087199	None	None	1.32902
MIS18BP1	-0.788673	0.00113457	0.00347377	None	None	2.94517
AL162632.3	NA	NA	NA	None	None	NA
AL162632.1	NA	NA	NA	None	None	NA
LINC00871	4.99884	0.0373432	0.0721407	None	None	1.42779
MDGA2	-0.44534	0.741693	0.820613	None	None	0.129776
LINC00648	-1.44062	0.000541399	0.00180075	None	None	3.26648
AL358335.2	-6.85635	7.89936e-09	7.0032e-08	None	None	8.10241
RPS29	2.29179	9.76967e-10	1.04945e-08	None	cytoplasmic translation	9.01012
LRR1	-0.746349	0.016387	0.0360864	None	None	1.7855
RPL36AL	0.965046	0.000981055	0.00305198	None	None	3.00831
MGAT2	4.02795	0.0990585	0.16282	None	None	1.00411
DNAAF2	0.627189	0.313619	0.418472	None	None	0.503597
AL139099.2	NA	NA	NA	None	None	NA
POLE2	-0.525087	0.0926084	0.154039	None	None	1.03335
KLHDC1	-1.60222	7.8553e-14	1.9496e-12	None	None	13.1048
KLHDC2	-0.110794	0.440247	0.548308	None	None	0.356304
NEMF	-0.625742	2.04052e-08	1.65949e-07	None	None	7.69026
AL627171.2	1.95657	0.000565542	0.00187257	None	None	3.24754
AL627171.1	7.93174	4.21887e-10	4.9233e-09	None	None	9.3748
ARF6	1.64023	5.81026e-12	1.00423e-10	None	None	11.2358
LINC01588	2.63317	3.04622e-08	2.40303e-07	None	None	7.51624
VCPKMT	1.17491	5.27481e-06	2.71452e-05	None	None	5.27779
SOS2	1.1665	2.41033e-07	1.60119e-06	None	None	6.61792
L2HGDH	1.0564	0.000107505	0.00042186	None	None	3.96857
DMAC2L	1.85482	NA	NA	None	None	NA
CDKL1	0.743494	0.000156174	0.000587375	None	None	3.80639
MAP4K5	0.47492	1.10979e-05	5.33751e-05	None	None	4.95476
ATL1	3.70747	1.4002e-05	6.60671e-05	None	None	4.85381
SAV1	-0.0551458	0.67302	0.761359	None	None	0.171972
AL606834.1	4.29512	NA	NA	None	None	NA
NIN	-1.08912	3.51808e-17	1.42694e-15	None	None	16.4537
AL606834.2	0	1	NA	None	None	0
AL133485.3	-0.29987	0.945755	NA	None	None	0.0242214
PYGL	0.0986653	0.795583	0.864872	None	None	0.0993147
AL358334.2	NA	NA	NA	None	None	NA
TRIM9	0.68168	0.0460805	0.0859389	None	None	1.33648
TMX1	1.6405	6.25038e-35	2.18025e-32	None	None	34.2041
LINC00640	2.0429	0.0418313	0.0792589	None	None	1.3785
FRMD6-AS2	-1.08252	0.0308091	0.0614398	None	None	1.51132
FRMD6	1.18948	0.00144541	0.00430993	None	None	2.84001
AL122125.1	1.99772	0.149124	0.228559	None	None	0.826453
FRMD6-AS1	0.912415	0.0020269	0.00579783	None	None	2.69317
AL079307.1	4.26224	0.0316527	0.0628176	None	None	1.49959
GNG2	-8.30994	1.32621e-18	6.54072e-17	None	None	17.8774
RTRAF	0.605837	0.00642181	0.016019	None	None	2.19234
NID2	-11.3992	1.3619e-17	5.88469e-16	cell-substrate adhesion	None	16.8659
LINC02319	NA	NA	NA	None	None	NA
PTGDR	0	1	NA	None	None	0
PTGER2	0	1	NA	None	None	0
TXNDC16	-0.116424	0.591172	0.689419	None	None	0.228287
GPR137C	-0.824012	0.0877413	0.147053	None	None	1.0568
ERO1A	-1.24807	0.000812034	0.00258185	extracellular matrix organization	None	3.09043
PSMC6	0.303255	0.17981	0.266382	None	None	0.745187
STYX	-0.226746	0.149156	0.228559	None	None	0.826358
GNPNAT1	1.15539	2.01316e-07	1.3547e-06	None	None	6.69612
AL139317.3	0	1	NA	None	None	0
AL139317.5	2.44865	NA	NA	None	None	NA
AL139317.1	1.58391	0.566225	0.666537	None	None	0.247011
FERMT2	-0.536945	0.0518279	0.0947963	None	None	1.28544
AL352979.4	0	1	NA	None	None	0
DDHD1	-2.57059	7.46949e-19	3.86259e-17	None	None	18.1267
AL356020.1	0	1	NA	None	None	0
AL365295.1	-2.51181	0.26774	0.368056	None	None	0.572287
AL365295.2	0.66196	0.721313	0.803577	None	None	0.141876
LINC02331	4.17741	0.0831045	0.140373	None	None	1.08038
BMP4	-0.768032	0.377901	0.485927	None	None	0.422622
CDKN3	0.620649	0.24479	0.341947	None	None	0.611206
CNIH1	1.05964	3.56185e-05	0.000155093	None	None	4.44832
GMFB	0.304504	0.243245	0.340259	None	None	0.613956
CGRRF1	0.405586	0.124537	0.196938	None	None	0.904701
SAMD4A	-1.43332	0.00380859	0.0101455	None	None	2.41924
GCH1	1.03534	0.0187512	0.0404179	None	None	1.72697
WDHD1	-1.1042	0.00060287	0.00198117	None	None	3.21978
SOCS4	0.315689	0.270826	0.371394	None	None	0.567309
MAPK1IP1L	0.21192	0.0871019	0.146149	None	None	1.05997
LGALS3	0.614965	0.155932	0.237256	None	None	0.807065
DLGAP5	-0.592068	0.454815	0.562581	None	None	0.342165
AL158801.2	3.17665	0.0533005	0.0970365	None	None	1.27327
FBXO34	0.5205	2.72833e-05	0.000121728	None	None	4.5641
AL158801.3	2.56212	0.00173879	0.00507279	None	None	2.75975
ATG14	0.34604	0.00865608	0.0207118	None	None	2.06268
TBPL2	0	1	NA	None	None	0
KTN1-AS1	1.63614	0.00525111	0.0134038	None	None	2.27975
KTN1	0.142043	0.405725	0.514769	None	None	0.391769
AL355773.1	-1.28604	0.354703	0.461479	None	None	0.450135
AL163952.1	-3.23026	0.403082	NA	None	None	0.394607
PELI2	-8.32732	3.67485e-09	3.46107e-08	None	None	8.43476
LINC02284	-2.22341	0.613926	NA	None	None	0.211884
TMEM260	-0.337486	0.0786875	0.134248	None	None	1.10409
AL161757.2	2.9502	0.0986125	0.162254	None	None	1.00607
AL161757.5	3.93105	0.00516271	0.0132115	None	None	2.28712
OTX2-AS1	3.14685	0.000292589	0.00102789	None	None	3.53374
AL161757.4	2.13262	0.554827	NA	None	None	0.255843
AL137100.3	6.76401	3.24992e-05	0.00014271	None	None	4.48813
AL391152.1	1.20194	0.0298874	0.0599092	None	None	1.52451
EXOC5	-0.444814	0.00505612	0.0129959	None	None	2.29618
AP5M1	-0.686124	0.000159411	0.000598023	None	None	3.79748
AL355834.2	0.316955	0.931822	NA	None	None	0.0306669
NAA30	-0.0250351	0.886335	0.930776	None	None	0.0524019
CCDC198	4.70144	0.00635566	0.0158705	None	None	2.19684
SLC35F4	4.21642	0.00693808	0.0171353	None	None	2.15876
AL161804.1	-4.06814	0.00877308	0.0209525	None	None	2.05685
AL049838.1	0	1	NA	None	None	0
ARMH4	0.584421	0.0146849	0.0328229	None	None	1.83313
ACTR10	0.042063	0.790279	0.860667	None	None	0.10222
PSMA3	0.308668	0.00571473	0.0144411	None	None	2.243
AL132989.1	0	1	NA	None	None	0
PSMA3-AS1	0.876343	0.660147	0.750247	None	None	0.18036
AL132989.2	2.63508	0.277035	0.378609	None	None	0.557465
ARID4A	-1.13074	2.53169e-16	9.39468e-15	None	None	15.5966
AL139021.2	2.91722	0.000110306	0.000431707	None	None	3.9574
TOMM20L	0	1	NA	None	None	0
AL139021.1	2.12221	5.05322e-11	7.25102e-10	None	None	10.2964
TIMM9	-0.0258041	0.91802	0.953971	None	None	0.0371479
KIAA0586	-0.237371	0.452463	0.560177	None	None	0.344417
DACT1	-2.22344	0.535555	0.639327	None	None	0.271196
LINC01500	1.34001	0.477666	0.584627	None	None	0.320876
DAAM1	-0.489385	0.0394242	0.0754843	None	None	1.40424
GPR135	-0.252943	0.66377	0.753427	None	None	0.177982
L3HYPDH	-0.579334	0.0780813	0.133416	None	None	1.10745
JKAMP	-0.331014	0.203523	0.294864	None	None	0.691387
CCDC175	0	1	NA	None	None	0
RTN1	-5.65545	3.41722e-05	0.00014927	None	None	4.46633
LRRC9	2.72147	0.0185092	0.0400111	None	None	1.73261
AL157911.1	-1.62111	0.0213193	0.0449616	None	None	1.67123
PCNX4	-0.11482	0.562838	0.663638	None	None	0.249616
DHRS7	3.45243	0.00197042	0.0056667	None	None	2.70544
AL157756.1	-3.92915	0.18507	0.272847	None	None	0.732664
PPM1A	-0.223015	0.224952	0.319422	None	None	0.64791
C14orf39	-4.25889	0.249762	NA	None	None	0.602473
SIX1	-1.95194	0.656254	NA	mesenchyme development	None	0.182928
SIX4	-1.09109	0.000870971	0.00274422	mesenchyme development	None	3.06
MNAT1	0.0948783	0.651887	0.742884	None	None	0.185828
TRMT5	0.698651	0.00215769	0.00613536	None	None	2.66601
SLC38A6	1.11858	5.3858e-08	4.02362e-07	None	None	7.26875
PRKCH	0.0142391	0.93583	0.964175	None	None	0.028803
TMEM30B	3.36982	0.000392868	0.00134788	None	None	3.40575
AL359220.1	-0.596011	0.13948	0.216324	None	None	0.855487
LINC01303	8.19562	3.67096e-10	4.33666e-09	None	None	9.43522
AL355916.1	1.20416	NA	NA	None	None	NA
HIF1A-AS1	2.10824	0.291578	NA	None	None	0.535245
HIF1A	0.266685	0.21208	0.30457	None	None	0.673501
HIF1A-AS3	1.28828	0.525151	0.629727	None	None	0.279716
SNAPC1	-0.968048	0.0237141	0.049243	None	None	1.62499
SYT16	2.02793	0.00413587	0.0109023	None	None	2.38343
KCNH5	-1.32621	0.152263	0.232595	None	None	0.817407
RHOJ	-4.75689	0.0291181	0.0585689	None	None	1.53584
GPHB5	0.480893	0.912567	NA	None	None	0.0397355
PPP2R5E	1.0658	5.59546e-10	6.33326e-09	None	None	9.25216
AL136038.3	8.49036	1.99952e-10	2.5056e-09	None	None	9.69907
WDR89	0.483571	0.0229476	0.0478608	None	None	1.63926
AL136038.5	3.97356	0.00887155	0.0211482	None	None	2.052
SGPP1	1.56169	2.46189e-11	3.72487e-10	None	intrinsic apoptotic signaling pathway in response to DNA damage	10.6087
SYNE2	-0.526066	0.00319619	0.00871112	None	None	2.49537
ESR2	2.26841	8.50665e-11	1.15827e-09	None	None	10.0702
AL161756.1	0.680018	0.871207	NA	None	None	0.0598786
MTHFD1	0.521039	0.0930056	0.154539	None	None	1.03149
AL122035.1	1.00588	0.185321	0.273071	None	None	0.732076
AL122035.2	NA	NA	NA	None	None	NA
ZBTB25	-0.79877	0.0396256	0.0757641	None	None	1.40202
AKAP5	4.5167	0.0372212	0.0719618	None	None	1.42921
ZBTB1	-0.438524	0.000180429	0.000668765	None	None	3.74369
AL049869.3	1.1055	0.081428	0.138015	None	None	1.08923
HSPA2	0.193408	0.665335	0.75498	None	None	0.17696
PPP1R36	1.42073	0.201304	0.292201	None	None	0.696147
AL049869.2	-0.110878	0.947958	0.97109	None	None	0.0232108
PLEKHG3	-0.76346	0.00176285	0.00513309	None	None	2.75378
SPTB	-6.97259	2.76245e-29	5.5787e-27	None	None	28.5587
CHURC1	1.88997	NA	NA	None	None	NA
GPX2	8.22987	3.15582e-10	3.78166e-09	None	None	9.50089
RAB15	-1.22939	6.95721e-08	5.09833e-07	None	None	7.15756
FNTB	1.08845	NA	NA	None	None	NA
MAX	0.33091	0.0367805	0.0712473	None	None	1.43438
AL139022.1	2.96686	1.29778e-10	1.68456e-09	None	None	9.8868
LINC02324	2.20256	0.544539	NA	None	None	0.263971
AL355076.2	0.783047	0.106801	0.173422	None	None	0.971423
FUT8	-0.34526	0.291154	0.393615	None	None	0.535877
FUT8-AS1	-0.0970431	0.982198	NA	None	None	0.00780093
AL359232.1	0.909998	0.208885	0.300973	None	None	0.680093
AL157997.1	0	1	NA	None	None	0
CCDC196	2.90913	0.269286	0.369651	None	None	0.569787
GPHN	0.837015	0.0164529	0.0361989	None	None	1.78376
FAM71D	-5.51301	0.0056565	0.0143128	None	None	2.24745
MPP5	-0.0931374	0.741798	0.820613	None	None	0.129714
AL135978.2	2.75598	0.055423	0.100225	None	None	1.25631
ATP6V1D	1.22105	3.35745e-13	7.48985e-12	None	None	12.474
EIF2S1	0.507762	0.00112395	0.00344457	None	None	2.94925
PLEK2	1.84938	0.313249	0.418065	None	None	0.50411
TMEM229B	-2.103	0.00759499	0.0185334	None	None	2.11947
PLEKHH1	-1.11257	2.84642e-06	1.53957e-05	None	None	5.5457
PIGH	1.03911	0.000140647	0.000536123	None	None	3.85187
ARG2	1.13749	0.0348882	0.0681738	None	None	1.45732
AL049779.4	3.17612	0.0325828	0.0643107	None	None	1.48701
VTI1B	0.885835	0.0782924	0.133704	None	None	1.10628
RDH11	3.14008	2.808e-07	1.84302e-06	None	None	6.5516
RDH12	4.49472	0.0148803	0.0331951	None	None	1.82739
ZFYVE26	-0.0839666	0.666504	0.756038	None	None	0.176197
RAD51B	-1.04719	5.62954e-09	5.1041e-08	None	None	8.24953
AL121820.3	0.102534	0.954286	0.976269	None	None	0.0203214
AL121820.2	-0.150257	0.812737	0.877405	None	None	0.0900499
AL121820.1	-0.299901	0.931802	0.962226	None	None	0.0306765
AL132986.1	0	1	NA	None	None	0
ZFP36L1	0.0469871	0.87948	0.9254	None	None	0.0557743
ACTN1	0.215063	0.552904	0.654454	None	None	0.25735
ACTN1-AS1	4.637	0.0228537	0.0476938	None	None	1.64104
DCAF5	-1.40632	0.000144295	0.000548069	None	None	3.84075
AL391262.1	NA	NA	NA	None	None	NA
AL359317.2	8.24012	1.55293e-11	2.45009e-10	None	None	10.8088
EXD2	0.59312	0.0826741	0.139745	None	None	1.08263
AL359317.1	5.35255	0.00390624	0.010371	None	None	2.40824
GALNT16	-3.13256	0.312483	NA	None	None	0.505174
ERH	0.0825772	0.757288	0.832964	None	None	0.120739
SLC39A9	-0.368697	0.0499802	0.0920662	None	None	1.3012
PLEKHD1	1.0683	0.295207	0.397889	None	None	0.529873
SUSD6	-0.0806035	0.63955	0.731797	None	None	0.194126
AL133445.2	0	1	NA	None	None	0
SRSF5	-1.31961	1.12415e-06	6.57924e-06	None	None	5.94918
SLC10A1	2.69851	0.022691	0.047411	None	None	1.64415
SMOC1	-2.87126	0.000192641	0.000706794	extracellular matrix organization	None	3.71525
SLC8A3	0.819468	0.829019	NA	None	None	0.0814355
AL160191.1	0	1	NA	None	None	0
AL356804.1	-2.39803	0.0210021	0.0443994	None	None	1.67774
COX16	1.51728	NA	NA	None	None	NA
SYNJ2BP	1.44421	0.334013	0.440173	None	None	0.476237
AL357153.2	-0.929695	0.00223598	0.00633263	None	None	2.65053
ADAM20	0.788307	0.642389	0.734284	None	None	0.192202
MED6	-0.0397439	0.840512	0.897541	None	None	0.0754559
AL357153.1	1.20455	0.554488	0.65605	None	None	0.256108
TTC9	0.340257	0.342143	0.448606	None	None	0.465793
LINC01269	0.881817	0.746762	NA	None	None	0.126818
MAP3K9	-0.985875	2.72496e-09	2.65744e-08	None	None	8.56464
AC004816.1	-0.621031	0.11813	0.188343	None	None	0.927639
AC004825.2	NA	NA	NA	None	None	NA
PCNX1	0.119605	0.512731	0.618042	None	None	0.29011
AC004825.3	6.98462	1.1708e-06	6.82313e-06	None	None	5.93152
AC004817.3	-9.47004	1.11858e-06	6.55064e-06	None	None	5.95133
AC004817.5	-4.87519	0.0757809	0.130111	None	None	1.12044
AC005476.2	-0.593192	0.722824	0.804886	None	None	0.140967
SIPA1L1	-1.21738	9.44931e-08	6.74675e-07	None	None	7.0246
AC005993.1	-0.330537	0.733945	0.814197	None	None	0.134337
RGS6	-1.73411	0.00580587	0.014629	None	None	2.23613
AC004828.2	NA	NA	NA	None	None	NA
AC004828.1	NA	NA	NA	None	None	NA
DPF3	-1.72809	0.00935241	0.0221322	None	None	2.02908
DCAF4	-0.302366	0.301007	0.404379	None	None	0.521423
ZFYVE1	0.103898	0.371555	0.478841	None	None	0.429977
RBM25	-0.248983	0.325468	0.431312	None	None	0.487492
PSEN1	0.043116	0.805171	0.871787	None	None	0.0941121
PAPLN	0.793869	0.0822275	0.139149	None	None	1.08498
AC004846.1	-0.299903	0.945749	NA	None	None	0.0242241
AC004846.2	-5.92045	0.092969	0.154492	None	None	1.03166
NUMB	-0.239466	0.0510968	0.0937631	None	None	1.29161
AC005280.2	NA	NA	NA	None	None	NA
AC005280.1	0	1	NA	None	None	0
HEATR4	0.971617	0.316523	0.421701	None	None	0.499595
RIOX1	1.81592	0.388482	0.497001	None	None	0.410629
AC005225.3	0.786574	0.567027	0.667193	None	None	0.246396
ACOT1	5.92059	0.0325747	0.0643015	None	None	1.48712
AC005225.2	1.3303	0.193629	0.282987	None	None	0.71303
ACOT2	0.465302	0.327573	0.433472	None	None	0.484692
ACOT4	5.51343	0.0193538	0.0415002	None	None	1.71323
ACOT6	-3.17809	0.412764	NA	None	None	0.384299
DNAL1	-1.22853	0.00010669	0.000419009	None	None	3.97187
PNMA1	1.5937	0.119475	0.190171	None	None	0.922722
ELMSAN1	-0.853167	0.000186602	0.000688058	None	None	3.72908
AC005520.2	-3.07399	0.169865	NA	None	None	0.769896
PTGR2	1.91005	NA	NA	None	None	NA
AC005520.5	8.02716	2.54993e-10	3.11001e-09	None	None	9.59347
ZNF410	1.65845	NA	NA	None	None	NA
AC005480.1	1.84323	2.21193e-05	0.000100559	None	None	4.65523
AC005520.3	NA	NA	NA	None	None	NA
FAM161B	6.75637	1.39323e-09	1.45031e-08	None	None	8.85598
COQ6	-0.395029	0.0948478	0.157151	None	None	1.02297
ENTPD5	-0.661586	0.102947	0.167985	None	None	0.987386
BBOF1	0.813856	0.0798257	0.135852	None	None	1.09786
ALDH6A1	-0.781474	0.0158596	0.0350617	None	None	1.79971
LIN52	-0.459478	0.0108371	0.0251768	None	None	1.96509
ABCD4	-1.19444	1.12835e-05	5.41996e-05	None	None	4.94756
AC005519.1	0	1	NA	None	None	0
VRTN	2.22364	0.261258	0.360904	None	None	0.582931
SYNDIG1L	NA	NA	NA	None	None	NA
NPC2	1.79619	1.5793e-06	8.95884e-06	None	None	5.80154
ISCA2	2.44781	0.0124553	0.028393	None	None	1.90464
LTBP2	-4.41478	1.04011e-05	5.03775e-05	None	None	4.98292
AREL1	0.010269	0.952515	0.974721	None	None	0.021128
FCF1	-0.321308	0.163622	0.246815	None	None	0.786159
YLPM1	-0.121261	0.40818	0.516961	None	None	0.389148
DLST	0.355936	0.0596143	0.10648	None	None	1.22465
RPS6KL1	4.52714	0.00256216	0.00716024	None	None	2.59139
PGF	2.184	1.02059e-07	7.22508e-07	None	None	6.99115
EIF2B2	2.93571	7.67324e-23	7.14617e-21	None	None	22.115
AL049780.1	4.83819	5.82513e-05	0.000242314	None	None	4.23469
MLH3	0.49091	0.0313098	0.062253	None	None	1.50432
ACYP1	0.0161249	0.947255	0.970489	None	None	0.023533
ZC2HC1C	1.54617	1.97417e-06	1.09813e-05	None	None	5.70461
NEK9	-0.701889	9.73364e-05	0.000386145	None	None	4.01172
AL049780.2	0.0415749	0.966407	0.984679	None	None	0.01484
TMED10	0.85431	0.000338176	0.00117449	None	None	3.47086
AL691403.1	2.85304	0.0017998	0.00522614	None	None	2.74478
AF111167.1	5.53542	0.0402157	0.0767089	None	None	1.3956
FOS	3.26092	1.18601e-08	1.02016e-07	None	None	7.92591
LINC01220	7.92673	1.36069e-08	1.15101e-07	None	None	7.86624
JDP2	-0.512465	0.311356	0.415944	None	None	0.506742
BATF	1.1276	0.398326	0.506992	None	None	0.399761
AC007182.1	2.3232	0.00949624	0.02244	None	None	2.02245
FLVCR2	0.145684	0.344147	0.45068	None	None	0.463256
TTLL5	-0.310668	0.229085	0.324115	None	None	0.640002
ERG28	2.76845	1.2627e-17	5.46836e-16	None	None	16.8987
AF107885.2	3.00146	4.91328e-09	4.50364e-08	None	None	8.30863
IFT43	-0.929847	1.07814e-06	6.33703e-06	None	None	5.96733
TGFB3	-1.62989	0.0688084	0.119855	mesenchyme development	None	1.16236
GPATCH2L	0.287905	0.03311	0.0651502	None	None	1.48004
AC016526.2	NA	NA	NA	None	None	NA
AC016526.1	NA	NA	NA	None	None	NA
ESRRB	-0.40183	0.788557	NA	None	None	0.103167
AC008050.1	-0.639153	0.566318	0.666537	None	None	0.246939
AC007376.2	-7.16619	0.00958907	0.0226309	None	None	2.01822
VASH1	-7.67661	1.34122e-06	7.69475e-06	None	None	5.8725
AF111169.3	-2.1762	0.618271	NA	None	None	0.208821
VASH1-AS1	-1.9742	0.172666	0.25797	None	None	0.762793
ANGEL1	-0.631455	0.000499764	0.00167475	None	None	3.30124
AC007686.4	4.86932	1.59415e-07	1.09267e-06	None	None	6.79747
LINC01629	3.18516	0.103003	0.168037	None	None	0.98715
IRF2BPL	0.214802	0.222162	0.316208	None	None	0.653331
AC007686.3	-0.722035	0.368132	0.475289	None	None	0.433996
LINC02288	-0.731388	0.591095	0.689371	None	None	0.228343
AC007686.2	2.72227	0.00311198	0.00851689	None	None	2.50696
CIPC	1.99112	NA	NA	None	None	NA
TMEM63C	0.964425	NA	NA	None	None	NA
NGB	-0.299861	0.945757	NA	None	None	0.0242206
POMT2	-0.454321	0.022964	0.0478822	None	None	1.63895
GSTZ1	0.866662	2.45214e-08	1.96756e-07	None	None	7.61045
TMED8	-0.64791	0.128529	0.202234	None	None	0.890998
SAMD15	0.581033	0.848961	NA	None	None	0.0711122
NOXRED1	-0.682779	0.0536713	0.0975808	None	None	1.27026
VIPAS39	-0.917906	0.000277399	0.000979913	None	None	3.55689
AHSA1	-0.64286	0.000794913	0.0025354	None	None	3.09968
ISM2	0.114977	0.783903	0.855228	None	None	0.105738
SPTLC2	-0.405922	0.0349571	0.0682737	None	None	1.45646
ALKBH1	-0.367629	0.0588781	0.105382	None	None	1.23005
SLIRP	1.65059	2.22334e-15	7.08551e-14	None	None	14.653
SNW1	0.278822	0.0255073	0.0523825	None	None	1.59334
C14orf178	1.16855	0.404858	0.513976	None	None	0.392697
ADCK1	0.0734911	0.790528	0.86084	None	None	0.102083
NRXN3	-0.0838085	0.888558	0.932497	None	None	0.0513142
AC008056.1	2.40954	0.00168415	0.00493742	None	None	2.77362
AF123462.1	-2.91775	0.0174023	0.0379477	None	None	1.75939
DIO2	-0.697153	0.299293	0.402548	None	None	0.523903
DIO2-AS1	1.38662	0.0421322	0.0797067	None	None	1.37539
CEP128	-0.994153	0.0034356	0.0092677	None	None	2.464
TSHR	-0.0193177	0.959491	0.980026	None	None	0.0179591
AC007262.2	-0.599381	0.105957	0.172276	None	None	0.974871
AL136040.2	7.86946	3.67417e-10	4.33778e-09	None	None	9.43484
GTF2A1	-0.575164	9.81271e-05	0.000388826	None	None	4.00821
AL136040.1	1.19317	0.609289	0.705785	None	None	0.215176
STON2	-0.664324	0.206641	0.298278	None	None	0.684783
LINC02308	-0.29987	0.945755	NA	None	None	0.0242214
SEL1L	0.512827	0.00972629	0.0229133	None	None	2.01205
AL355838.1	-7.36406	NA	NA	None	None	NA
LINC02301	1.68494	0.380544	0.488442	None	None	0.419595
AL356807.1	NA	NA	NA	None	None	NA
AL049775.2	NA	NA	NA	None	None	NA
FLRT2	-10.7016	2.10803e-15	6.76297e-14	extracellular matrix organization	None	14.6761
LINC02328	-1.12282	0.387884	0.496401	None	None	0.411299
LINC02296	-6.4535	0.00917314	0.0217644	None	None	2.03748
AL359237.1	NA	NA	NA	None	None	NA
GALC	-1.45572	1.7822e-07	1.21118e-06	None	None	6.74904
GPR65	0	1	NA	None	None	0
LINC01146	-3.11589	0.47574	NA	None	None	0.322631
KCNK10	1.19732	0.653693	0.744412	None	None	0.184626
SPATA7	0.0336756	0.940733	0.967148	None	None	0.0265338
PTPN21	1.00068	8.33704e-08	6.03115e-07	None	None	7.07899
AL162171.2	7.80427	6.64499e-13	1.40054e-11	None	None	12.1775
ZC3H14	0.346791	0.0171419	0.0374735	None	None	1.76594
AL162171.3	1.72973	0.240954	0.337818	None	None	0.618067
EML5	1.28024	0.00196541	0.00565492	None	None	2.70655
TTC8	-0.262861	0.438555	0.546556	None	None	0.357976
FOXN3	-1.00617	0.000465462	0.00156995	None	None	3.33212
AL357093.2	2.31624	0.116409	0.186077	None	None	0.934015
AL356805.1	1.29962	0.00859127	0.0205875	None	None	2.06594
FOXN3-AS1	5.11745	0.0194219	0.0416277	None	None	1.71171
AL137230.1	NA	NA	NA	None	None	NA
EFCAB11	-1.35453	8.01083e-05	0.000324099	None	None	4.09632
TDP1	-0.252285	0.191341	0.280348	None	None	0.718192
KCNK13	4.14652	0.000104616	0.000411873	None	None	3.9804
PSMC1	0.559605	0.000372626	0.00128253	None	None	3.42873
NRDE2	-0.196251	0.13152	0.206027	None	None	0.881007
AL161662.1	-0.299928	0.945744	0.969341	None	None	0.0242262
AL512791.2	2.3304	0.232163	0.327697	None	None	0.634207
CALM1	-1.27223	0.000169949	0.000633964	None	None	3.76968
LINC02317	NA	NA	NA	None	None	NA
LINC00642	-5.88131	6.14225e-18	2.78579e-16	None	None	17.2117
TTC7B	-0.0188168	0.839845	0.897178	None	None	0.075801
AL096869.2	8.38654	1.72413e-11	2.69776e-10	None	None	10.7634
LINC02321	1.53692	0.242178	0.339138	None	None	0.615864
RPS6KA5	-0.909947	5.36992e-06	2.75607e-05	None	None	5.27003
DGLUCY	-1.23359	8.60667e-15	2.49048e-13	None	None	14.0652
GPR68	-1.82484	0.12889	0.202652	None	None	0.88978
AL135818.1	0	1	NA	None	None	0
AL135818.3	NA	NA	NA	None	None	NA
CCDC88C	-0.574886	0.196689	0.286725	None	None	0.706219
PPP4R3A	0.219068	0.00558336	0.0141464	None	None	2.2531
CATSPERB	-0.775161	0.0311244	0.0619227	None	None	1.5069
AL121839.2	1.29739	NA	NA	None	None	NA
TC2N	0.0950669	0.672527	0.761071	None	None	0.17229
FBLN5	-1.42852	NA	NA	cell-substrate adhesion	None	NA
TRIP11	-0.884884	8.99287e-08	6.45689e-07	None	None	7.0461
ATXN3	-0.225373	0.187406	0.275466	None	None	0.727216
NDUFB1	0.153696	0.506484	0.612126	None	None	0.295434
CPSF2	-0.432221	3.11744e-05	0.000137395	None	None	4.5062
SLC24A4	2.78394	0.139823	0.21675	None	None	0.854422
RIN3	-0.215584	0.470261	0.577664	None	None	0.327661
LGMN	0.926188	9.27973e-06	4.54278e-05	None	None	5.03246
GOLGA5	-0.438619	0.000765332	0.00245042	None	None	3.11615
ITPK1	-1.27544	0.00351581	0.00944954	None	None	2.45397
ITPK1-AS1	6.05236	0.00132984	0.00399701	None	None	2.8762
MOAP1	0.597969	0.102217	0.167096	None	None	0.990477
TMEM251	1.87277	NA	NA	None	None	NA
GON7	1.12328	0.191666	0.280718	None	None	0.717454
UBR7	-0.0907279	0.779949	0.852038	None	None	0.107934
BTBD7	0.164591	0.300731	0.404057	None	None	0.521821
UNC79	0.239413	0.335038	0.441251	None	None	0.474906
AL122023.1	1.42005	0.742189	NA	None	None	0.129485
PRIMA1	NA	NA	NA	None	None	NA
FAM181A-AS1	0	1	NA	None	None	0
ASB2	-1.48713	0.143445	0.221418	None	None	0.843313
OTUB2	-0.367039	0.387705	0.496238	None	None	0.411499
DDX24	-0.099303	0.650516	0.741718	None	None	0.186742
IFI27L1	0.62013	0.0115479	0.0265865	None	None	1.9375
IFI27	0.370379	0.752627	0.829074	None	None	0.12342
IFI27L2	-0.134957	0.97526	NA	None	None	0.0108796
PPP4R4	-0.183397	0.872161	0.920567	None	None	0.0594032
SERPINA1	0	1	NA	None	None	0
AL049839.3	NA	NA	NA	None	None	NA
DICER1	-0.805423	0.00296331	0.00816006	None	None	2.52822
DICER1-AS1	-1.00727	0.0262275	0.0535919	None	None	1.58124
CLMN	-1.01985	1.6654e-05	7.72502e-05	None	None	4.77848
LINC02292	0	1	NA	None	None	0
SYNE3	-3.11062	1.40971e-09	1.46428e-08	None	None	8.85087
SNHG10	0.655282	0.000833186	0.00264035	None	None	3.07926
GLRX5	1.01162	7.42347e-09	6.60384e-08	None	None	8.12939
LINC02318	0	1	1	None	None	0
AL133467.2	-1.91361	0.251157	0.349062	None	None	0.600054
TCL6	2.31094	NA	NA	None	None	NA
TCL1B	3.84107	5.40869e-06	2.773e-05	None	None	5.26691
TCL1A	-0.299884	0.945752	NA	None	None	0.0242225
AL139020.1	7.01022	3.91668e-11	5.76239e-10	None	None	10.4071
C14orf132	3.39738	0.0505344	0.0928998	None	None	1.29641
BDKRB2	0.359038	0.818356	0.881932	None	None	0.0870577
AL355102.1	NA	NA	NA	None	None	NA
BDKRB1	0	1	NA	None	None	0
AL355102.4	0	1	NA	None	None	0
ATG2B	-0.348359	0.280578	0.382334	None	None	0.551947
GSKIP	0.854055	0.0032592	0.0088491	None	None	2.48689
AK7	3.07783	0.00868732	0.020771	None	None	2.06111
AL163051.1	0.842983	0.504622	0.610415	None	None	0.297033
PAPOLA	-0.736599	5.70683e-08	4.24691e-07	None	None	7.24361
AL137786.1	-0.29987	0.945755	NA	None	None	0.0242214
AL137786.2	NA	NA	NA	None	None	NA
LINC02299	0	1	NA	None	None	0
VRK1	0.432814	0.0248253	0.0511573	None	None	1.6051
LINC00618	7.22499	0.00122835	0.00372997	None	None	2.91068
LINC02325	0	1	NA	None	None	0
LINC02291	-11.1722	1.82112e-19	1.00686e-17	None	None	18.7397
AL163872.1	0	1	1	None	None	0
LINC01550	-0.299888	0.900306	0.941171	None	None	0.04561
AL163932.1	0	1	NA	None	None	0
BCL11B	-3.66622	0.0407575	0.0776112	None	None	1.38979
SETD3	-1.1094	0.0107533	0.0250003	None	None	1.96846
CCNK	-0.139083	0.291673	0.394151	None	None	0.535103
CCDC85C	-0.199932	0.41615	0.524665	None	None	0.38075
AL160313.1	-3.74807	0.0209845	0.0443672	None	None	1.6781
HHIPL1	3.02004	0.0315303	0.0626234	None	None	1.50127
CYP46A1	2.38419	0.0203586	0.043268	None	None	1.69125
EML1	-0.815078	0.179464	0.265952	None	None	0.746023
EVL	-0.609404	0.00571867	0.0144463	None	None	2.24271
AL157912.1	1.65989	0.0387179	0.074362	None	None	1.41209
DEGS2	0.983177	0.0585017	0.104815	None	None	1.23283
AL133523.1	-0.0870967	0.807954	0.873864	None	None	0.0926134
YY1	-0.415819	0.00771919	0.0187863	None	None	2.11243
AL157871.5	NA	NA	NA	None	None	NA
AL157871.6	8.04635	2.91482e-09	2.82144e-08	None	None	8.53539
SLC25A29	-1.03486	0.00618235	0.0154841	None	None	2.20885
AL157871.4	1.32935	0.0291097	0.0585582	None	None	1.53596
WARS	-0.109309	0.741383	0.820409	None	None	0.129958
WDR25	0.327847	0.227531	0.322368	None	None	0.642959
AL135838.1	NA	NA	NA	None	None	NA
BEGAIN	-6.61824	0.119713	NA	None	None	0.92186
LINC00523	NA	NA	NA	None	None	NA
DLK1	-12.8812	2.07675e-16	7.85846e-15	None	None	15.6826
MEG3	-13.7874	9.23699e-25	1.10757e-22	None	None	24.0345
AL117190.2	-9.20426	0.000187366	0.000690476	None	None	3.72731
RTL1	-6.06919	0.15454	NA	None	None	0.81096
MEG8	-10.9213	1.45168e-27	2.33354e-25	None	None	26.8381
MIR381HG	NA	NA	NA	None	None	NA
MEG9	-8.99797	2.81362e-07	1.84608e-06	None	None	6.55073
DIO3OS	-13.7073	6.47787e-28	1.1298e-25	None	None	27.1886
LINC02320	1.71066	0.612692	NA	None	None	0.212758
PPP2R5C	0.329817	0.0970323	0.160135	None	None	1.01308
AL137779.2	8.70553	2.70233e-12	5.01394e-11	None	None	11.5683
AL137779.1	8.77067	1.70381e-12	3.27204e-11	None	None	11.7686
AL118558.3	8.98114	4.22012e-08	3.22177e-07	None	None	7.37467
AL118558.4	-3.13295	0.321575	NA	None	None	0.492718
DYNC1H1	-0.207749	0.306032	0.41003	None	None	0.514234
HSP90AA1	0.220044	0.505188	0.610907	None	None	0.296547
WDR20	0.224542	0.0191832	0.0411943	None	None	1.71708
MOK	-0.334343	0.491107	0.59738	None	None	0.308824
ZNF839	-1.08065	0.00068026	0.002209	None	None	3.16733
CINP	0.659448	0.00157906	0.00465707	None	None	2.8016
TECPR2	-0.331263	0.0504912	0.0928294	None	None	1.29678
ANKRD9	-0.756021	0.00950886	0.0224589	None	None	2.02187
LINC02323	2.49283	0.513852	0.619236	None	None	0.289162
RCOR1	0.688793	7.25229e-06	3.6252e-05	None	None	5.13953
TRAF3	-0.209066	0.427827	0.536462	None	None	0.368732
AMN	1.79552	0.236994	0.333143	None	None	0.625262
CDC42BPB	-0.367476	0.000237536	0.000853234	None	None	3.62427
AL117209.1	5.57974	7.80352e-16	2.67818e-14	None	None	15.1077
EXOC3L4	-0.891667	0.5392	0.642679	None	None	0.26825
TNFAIP2	-0.316691	0.393944	0.502514	None	None	0.404566
LINC00605	-2.2234	0.613928	NA	None	None	0.211882
AL161669.3	0.786905	0.432121	0.540539	None	None	0.364394
AL138976.2	NA	NA	NA	None	None	NA
EIF5	0.962345	4.66835e-13	1.01086e-11	None	None	12.3308
MARK3	-0.314551	0.00945709	0.0223689	None	None	2.02424
CKB	8.3213	1.08633e-08	9.43899e-08	None	None	7.96404
AL133367.1	0.262771	0.870003	0.918906	None	None	0.0604792
TRMT61A	4.76396	4.86439e-14	1.24431e-12	None	None	13.313
BAG5	0.531894	0.00651854	0.016235	None	None	2.18585
KLC1	0.166644	0.462684	0.570035	None	None	0.334716
COA8	1.88998	0.18025	0.266951	None	intrinsic apoptotic signaling pathway in response to DNA damage	0.744126
AL049840.2	8.93732	1.3423e-16	5.1711e-15	None	None	15.8721
AL049840.6	0.680763	0.876002	NA	None	None	0.0574948
AL049840.4	2.22342	NA	NA	None	None	NA
AL049840.5	1.6086	NA	NA	None	None	NA
XRCC3	0.193054	0.524886	0.629528	None	None	0.279935
ZFYVE21	-1.40747	0.000136881	0.000523535	None	None	3.86366
PPP1R13B	-0.126494	0.697086	0.782173	None	None	0.156714
LINC00637	1.25787	0.692735	NA	None	None	0.159433
AL132712.1	1.141	0.637122	NA	None	None	0.195777
AL132712.2	0	1	NA	None	None	0
ATP5MPL	1.82961	1.00182e-21	7.94209e-20	None	None	20.9992
TDRD9	-2.22342	0.613925	NA	None	None	0.211885
ASPG	-6.83983	0.108067	NA	None	None	0.966306
KIF26A	-1.57006	0.70466	NA	None	None	0.15202
LINC02691	-5.68948	0.182496	NA	None	None	0.738746
LINC02280	0	1	NA	None	None	0
INF2	-0.616705	0.208292	0.300254	None	None	0.681328
ADSSL1	0.300776	0.763943	0.839226	None	None	0.116939
SIVA1	-0.717323	0.0099156	0.023295	None	None	2.00368
AL583722.2	-0.299908	0.938909	NA	None	None	0.0273767
AKT1	-1.18244	1.70804e-06	9.62656e-06	None	None	5.7675
ZBTB42	-0.29991	0.945748	NA	None	None	0.0242247
LINC00638	0	1	NA	None	None	0
AL583810.1	3.10122	0.00509193	0.0130705	None	None	2.29312
CEP170B	0.331538	0.317448	0.422757	None	None	0.498328
AHNAK2	0.670364	0.823854	0.885971	None	None	0.0841495
CLBA1	0.744569	0.295139	0.397825	None	None	0.529973
CDCA4	0.881904	0.00333931	0.00904739	None	None	2.47634
GPR132	-2.22342	0.613924	NA	None	None	0.211885
LINC02298	-0.299911	0.945748	NA	None	None	0.0242248
JAG2	0.163519	0.866017	0.916108	None	None	0.0624737
NUDT14	0.314332	0.690899	0.776594	None	None	0.160585
BRF1	0.406969	0.0375725	0.072518	None	None	1.42513
BTBD6	-0.297498	0.762088	0.837573	None	None	0.117995
PACS2	-0.468669	0.118249	0.188485	None	None	0.927202
TEX22	-0.898714	0.0224965	0.0470558	None	None	1.64788
AL928654.1	0	1	NA	None	None	0
MTA1	-2.4843	4.94943e-11	7.12054e-10	None	None	10.3054
CRIP2	-0.167144	0.687424	0.773367	None	None	0.162775
CRIP1	8.5981	1.56435e-08	1.30204e-07	None	intrinsic apoptotic signaling pathway in response to DNA damage	7.80567
TEDC1	-0.560143	0.514827	0.620217	None	None	0.288339
TMEM121	-0.299861	0.945757	NA	None	None	0.0242206
IGHA2	-7.36449	0.0600436	0.107087	None	None	1.22153
IGHE	-9.01362	0.000901777	0.00283337	None	None	3.0449
IGHG4	0	1	1	None	None	0
IGHG2	NA	NA	NA	None	None	NA
COPDA1	NA	NA	NA	None	None	NA
IGHGP	0	1	NA	None	None	0
IGHA1	-12.3286	1.44947e-24	1.68534e-22	None	None	23.8388
IGHEP1	0	1	1	None	None	0
IGHG1	0	1	1	None	None	0
IGHG3	-2.22345	0.280336	0.382114	None	None	0.55232
IGHD	0	1	NA	None	None	0
IGHM	0	1	1	None	None	0
AC244452.3	NA	NA	NA	None	None	NA
LINC00221	-0.454017	0.738914	0.818291	None	None	0.131406
IGHV3-75	NA	NA	NA	None	None	NA
AC087386.1	-9.41729	0.0266538	0.0543069	None	None	1.57424
AC026495.2	-3.30837	0.239552	0.336144	None	None	0.620601
IGHV1OR15-6	0	1	NA	None	None	0
AC023310.4	0	1	NA	None	None	0
AC012414.5	-2.03738	0.00313318	0.0085578	None	None	2.50402
LINC01193	0	1	NA	None	None	0
AC068446.2	-1.8469	0.0815645	0.138186	None	None	1.0885
AC183088.3	0	1	NA	None	None	0
AC134980.2	NA	NA	NA	None	None	NA
AC138649.1	6.53952	1.47529e-06	8.41612e-06	None	None	5.83112
NIPA1	0.22845	0.702516	0.787026	None	None	0.153344
NIPA2	0.436345	0.0852535	0.14351	None	None	1.06929
CYFIP1	0.128022	0.565639	0.66604	None	None	0.24746
TUBGCP5	0.126565	0.669815	0.758925	None	None	0.174045
MKRN3	-0.373876	0.156326	0.237722	None	None	0.80597
NDN	NA	NA	NA	None	None	NA
AC087490.1	NA	NA	NA	None	None	NA
PWRN4	NA	NA	NA	None	None	NA
PWRN1	-1.95193	0.656257	NA	None	None	0.182926
SNRPN	-0.29991	0.945748	NA	None	None	0.0242247
SNURF	NA	NA	NA	None	None	NA
SNHG14	3.52485	0.0518652	0.0948465	None	None	1.28512
UBE3A	-0.201026	0.252891	0.351065	None	None	0.597066
AC100774.1	NA	NA	NA	None	None	NA
LINC02250	1.02557	NA	NA	None	None	NA
ATP10A	-8.1458	2.495e-08	2.00028e-07	None	None	7.60293
LINC02346	NA	NA	NA	None	None	NA
LINC02248	NA	NA	NA	None	None	NA
GABRB3	-11.5941	7.35109e-18	3.29511e-16	None	None	17.1336
GABRG3	-8.24402	0.0398587	0.0761037	None	None	1.39948
GABRG3-AS1	NA	NA	NA	None	None	NA
OCA2	-7.50085	0.00170854	0.00499974	None	None	2.76738
HERC2	-0.897081	0.00879481	0.0209966	None	None	2.05577
GOLGA8M	-10.0578	4.66235e-05	0.000198375	None	None	4.33139
GOLGA8M.1	NA	NA	NA	None	None	NA
GOLGA6L7	2.65604	0.285841	0.388018	None	None	0.543876
APBA2	-1.01482	0.425451	0.534356	None	None	0.37115
FAM189A1	-0.371051	0.588702	0.687082	None	None	0.230104
NSMCE3	1.51617	0.383083	0.491098	None	None	0.416708
TJP1	-0.660806	0.0561434	0.101337	None	None	1.2507
AC022613.3	0.727671	0.642999	0.734894	None	None	0.19179
AC022613.2	0	1	NA	None	None	0
AC111152.2	NA	NA	NA	None	None	NA
LINC02249	NA	NA	NA	None	None	NA
GOLGA8R	1.54462	0.399942	0.508824	None	None	0.398003
AC127502.2	0.395206	0.784678	0.855761	None	None	0.105309
AC026150.1	NA	NA	NA	None	None	NA
GOLGA8Q	NA	NA	NA	None	None	NA
AC091057.2	-0.915543	0.535453	0.639285	None	None	0.271279
AC091057.6	-4.09549	5.42262e-07	3.36677e-06	None	None	6.26579
ARHGAP11B	-0.411617	0.807785	0.873829	None	None	0.0927043
FAN1	1.07764	0.000541491	0.00180075	None	None	3.26641
MTMR10	0.0455827	0.893725	0.936435	None	None	0.0487959
AC009562.1	4.97468	2.76539e-05	0.000123124	None	None	4.55824
TRPM1	3.42155	0.000106973	0.000420034	None	None	3.97072
LINC02352	-2.22342	0.613925	NA	None	None	0.211884
KLF13	0.717772	1.13308e-06	6.62751e-06	None	None	5.94574
OTUD7A	-0.707876	0.17991	0.26649	None	None	0.744945
CHRNA7	0	1	NA	None	None	0
GOLGA8O	0	1	NA	None	None	0
LINC02256	-0.37896	0.609798	0.706204	None	None	0.214814
AC123768.4	0	1	NA	None	None	0
AC123768.3	-4.2946	0.00227588	0.00643045	None	None	2.64285
GOLGA8N	-7.83724	0.0580301	0.104115	None	None	1.23635
AC123768.2	0	1	NA	None	None	0
ARHGAP11A	-0.847179	0.0778872	0.133179	None	None	1.10853
SCG5	1.21804	0.260238	0.359598	None	None	0.584629
GREM1	3.9036	0.0821081	0.138972	None	None	1.08561
FMN1	-1.70114	5.51988e-06	2.82322e-05	cell-substrate adhesion	None	5.25807
RYR3	3.3547	0.0516353	0.0945567	None	None	1.28705
AC010809.3	NA	NA	NA	None	None	NA
AC010809.2	1.02786	0.172168	0.257307	None	None	0.764047
AC010809.1	0.114075	0.612745	0.708981	None	None	0.21272
AVEN	0.484167	0.040826	0.0776968	None	None	1.38906
CHRM5	2.38907	6.6273e-07	4.04919e-06	None	None	6.17866
AC009268.2	NA	NA	NA	None	None	NA
EMC7	1.10495	5.5824e-10	6.32222e-09	None	None	9.25318
PGBD4	-0.288457	0.426466	0.535414	None	None	0.370116
KATNBL1	-2.15577	6.9662e-16	2.41239e-14	None	None	15.157
EMC4	1.20702	1.60311e-11	2.52303e-10	None	None	10.795
SLC12A6	-0.262806	0.20418	0.295526	None	None	0.689987
NOP10	1.89446	3.27048e-17	1.33498e-15	None	ribosome biogenesis	16.4854
NUTM1	3.30405	0.0486414	0.089989	None	None	1.31299
LPCAT4	3.73175	8.47627e-19	4.35971e-17	None	None	18.0718
GOLGA8A	-0.626029	0.34378	0.450291	None	None	0.463719
GOLGA8B	-1.45289	0.00858969	0.0205863	None	None	2.06602
AQR	0.023674	0.890348	0.933865	None	None	0.0504403
ZNF770	0.689723	2.33248e-05	0.000105589	None	None	4.63218
AC021231.1	-1.91422	5.75067e-08	4.27552e-07	None	None	7.24028
DPH6	-1.37015	3.50625e-06	1.8613e-05	None	None	5.45516
DPH6-DT	-0.108671	0.753797	0.829927	None	None	0.122746
LINC02853	-0.2999	0.94575	NA	None	None	0.0242238
AC021351.1	0.905051	0.643618	0.735515	None	None	0.191371
C15orf41	1.0817	0.000203895	0.000742403	None	None	3.69059
AC013640.1	0.158105	0.82498	0.886531	None	None	0.0835567
MEIS2	-2.18241	1.90577e-07	1.28967e-06	None	None	6.71993
AC078909.1	-6.92515	0.103697	NA	None	None	0.984236
AC068875.1	-7.65327	NA	NA	None	None	NA
LINC02345	NA	NA	NA	None	None	NA
AC087473.1	-0.299896	0.907347	0.946006	None	None	0.0422266
SPRED1	-2.57078	6.12383e-05	0.000253749	mesenchyme development	None	4.21298
FAM98B	-0.282091	0.214109	0.306841	None	None	0.669365
RASGRP1	0.274018	0.417063	0.525367	None	None	0.379799
AC116158.3	0.143106	0.928915	0.960507	None	None	0.0320239
AC116158.1	NA	NA	NA	None	None	NA
AC116158.2	0	1	NA	None	None	0
LINC02694	4.50991	6.94964e-09	6.20423e-08	None	None	8.15804
AC022929.2	NA	NA	NA	None	None	NA
AC013652.1	-0.988018	0.0944132	0.156499	None	None	1.02497
AC013652.2	NA	NA	NA	None	None	NA
THBS1	-6.84879	2.63527e-07	1.73738e-06	cell-substrate adhesion	None	6.57917
AC037198.1	NA	NA	NA	None	None	NA
FSIP1	-2.9494	0.00933114	0.0220873	None	None	2.03007
AC023908.3	4.34467	0.0123496	0.0281956	None	None	1.90835
GPR176	1.02217	0.414178	NA	None	None	0.382813
EIF2AK4	-0.0941585	0.844895	0.900317	None	None	0.0731973
SRP14	1.04486	0.000656292	0.00213877	None	None	3.1829
SRP14-AS1	0.000328429	0.999329	1	None	None	0.000291568
BMF	-0.0911409	0.944836	0.969341	None	None	0.0246435
BUB1B	-1.75897	0.0117389	0.0269694	None	None	1.93037
PAK6	2.06426	0.000217704	0.000787898	None	None	3.66213
C15orf56	1.97916	0.644906	NA	None	None	0.190504
PLCB2	0	1	NA	None	None	0
INAFM2	4.24828	0.174219	0.259823	None	None	0.758903
CCDC9B	0	1	NA	None	None	0
DISP2	1.13623	0.726297	0.807816	None	None	0.138886
KNSTRN	1.01378	4.83745e-07	3.02498e-06	None	None	6.31538
IVD	-0.162645	0.576716	0.675435	None	None	0.239038
BAHD1	0.0646621	0.842772	0.899036	None	None	0.0742898
CHST14	5.54351	1.16536e-08	1.00438e-07	None	None	7.93354
AC091045.1	0.0498618	0.76866	0.843117	None	None	0.114266
CCDC32	-0.378446	0.0673236	0.117783	None	None	1.17183
RPUSD2	1.26114	0.179155	0.265617	None	ribosome biogenesis	0.746772
KNL1	-0.759959	0.0273616	0.0555249	None	None	1.56286
RAD51-AS1	2.02115	NA	NA	None	None	NA
RAD51	0.859461	0.652618	0.743364	None	None	0.185341
RMDN3	-1.07771	8.72341e-06	4.28795e-05	None	None	5.05931
GCHFR	-1.15123	0.502953	0.609009	None	None	0.298473
DNAJC17	-0.350425	0.106315	0.172764	None	None	0.973405
ZFYVE19	-0.297319	0.498105	0.604169	None	None	0.302679
PPP1R14D	-2.22345	0.367124	0.474326	None	None	0.435187
SPINT1-AS1	-2.00921	NA	NA	None	None	NA
SPINT1	1.3551	5.72774e-09	5.18334e-08	None	None	8.24202
RHOV	2.7081	0.0031625	0.0086293	None	None	2.49997
VPS18	1.106	1.74791e-05	8.08042e-05	None	None	4.75748
DLL4	6.574	0.000130276	0.000501172	None	None	3.88514
INO80	0.112904	0.457266	0.565039	None	None	0.339831
AC020661.3	2.63676	2.17598e-08	1.76144e-07	None	None	7.66235
INO80-AS1	4.30841	0.000383874	0.00131983	None	None	3.41581
AC020661.4	3.6922	NA	NA	None	None	NA
EXD1	2.98639	0.186324	0.274169	None	None	0.729732
CHP1	0.667966	3.82281e-05	0.000165182	None	None	4.41762
OIP5-AS1	1.85259	0.358773	0.465701	None	None	0.44518
OIP5	2.54524	0.000190935	0.000701203	None	None	3.71911
NUSAP1	-0.0877227	0.845659	0.900742	None	None	0.0728048
NDUFAF1	0.348825	0.141172	0.218453	None	None	0.850252
RTF1	-0.0570455	0.540217	0.643571	None	None	0.267431
ITPKA	0	1	NA	None	None	0
LTK	-0.458929	0.840706	0.897583	None	None	0.0753557
RPAP1	0.742859	0.000680871	0.00221061	None	None	3.16693
TYRO3	3.29903	1.13953e-17	4.97994e-16	None	None	16.9433
AC016134.1	9.5169	8.32539e-15	2.41638e-13	None	None	14.0796
MGA	0.413021	0.00872031	0.0208343	None	None	2.05947
MAPKBP1	1.71518	7.66922e-11	1.05472e-09	None	None	10.1152
JMJD7	2.67823	0.0769328	0.131864	None	None	1.11389
PLA2G4B	0.938635	0.52413	0.628858	None	None	0.280561
SPTBN5	5.57728	0.00039687	0.00135988	None	None	3.40135
AC020659.1	1.02987	0.659401	0.749532	None	None	0.180851
EHD4	1.56094	3.43862e-28	6.16541e-26	None	None	27.4636
PLA2G4E-AS1	-2.22341	0.613927	NA	None	None	0.211883
PLA2G4E	NA	NA	NA	None	None	NA
PLA2G4D	0	1	NA	None	None	0
PLA2G4F	-4.6075	4.16774e-10	4.86956e-09	None	None	9.3801
VPS39	0.13604	0.145433	0.223981	None	None	0.837337
AC036103.1	6.94611	5.74924e-10	6.49583e-09	None	None	9.24039
TMEM87A	-0.0856102	0.655818	0.746389	None	None	0.183216
GANC	-0.958255	0.00383333	0.0102044	None	None	2.41642
CAPN3	0.460059	0.762524	0.837859	None	None	0.117747
ZNF106	-0.161191	0.243606	0.340714	None	None	0.613312
SNAP23	-0.920396	2.73624e-05	0.000122024	None	None	4.56285
AC018362.1	2.41444	0.20206	0.293098	None	None	0.69452
LRRC57	0.816689	0.000179624	0.000666038	None	None	3.74564
HAUS2	0.4322	0.0275413	0.0558364	None	None	1.56002
STARD9	-0.542493	0.25734	0.356287	None	None	0.589493
CDAN1	-0.401008	0.229145	0.324152	None	None	0.639889
AC090510.2	NA	NA	NA	None	None	NA
TTBK2	-4.29303	1.07311e-40	6.05518e-38	None	None	39.9694
UBR1	0.282583	0.222233	0.316262	None	None	0.653192
AC068724.3	1.96294	2.02329e-05	9.25091e-05	None	None	4.69394
TMEM62	-0.15971	0.565714	0.666087	None	None	0.247403
CCNDBP1	-0.717055	0.0158618	0.0350627	None	None	1.79965
EPB42	0.986536	0.512692	0.618042	None	None	0.290143
LCMT2	1.15073	0.539679	0.64313	None	None	0.267864
ADAL	-0.886978	0.00455274	0.0118787	None	None	2.34173
ZSCAN29	-0.878151	9.28719e-08	6.64336e-07	None	None	7.03212
TUBGCP4	0.324737	0.0466189	0.086766	None	None	1.33144
TP53BP1	-1.0349	1.10181e-17	4.82607e-16	None	None	16.9579
MAP1A	-4.82836	0.152603	0.232974	None	None	0.816436
PPIP5K1	-0.691759	0.0214247	0.0451536	None	None	1.66909
CKMT1B	1.7731	1.55352e-09	1.5998e-08	None	None	8.80868
STRC	5.5944	2.3985e-08	1.93179e-07	None	None	7.62006
CATSPER2	-0.216403	0.457477	0.565254	None	None	0.339631
AC011330.2	-2.66928	0.125337	0.198056	None	None	0.90192
CKMT1A	2.40271	0.00552693	0.0140238	None	None	2.25752
PDIA3	2.49659	2.39351e-11	3.63406e-10	None	None	10.621
ELL3	8.15106	0.0027069	0.00752308	None	intrinsic apoptotic signaling pathway in response to DNA damage	2.56753
SERF2	0.935355	7.80916e-05	0.000316876	None	None	4.1074
HYPK	1.98435	NA	NA	None	None	NA
MFAP1	0.551308	0.00297202	0.00817816	None	None	2.52695
WDR76	-1.564	0.000186078	0.000686653	None	None	3.7303
FRMD5	2.41991	0.000153254	0.000577863	None	None	3.81459
CASC4	-0.271723	0.304411	0.408172	None	None	0.51654
AC025043.1	5.16032	1.9342e-09	1.95098e-08	None	None	8.7135
CTDSPL2	-0.480305	0.00462269	0.0120351	None	None	2.3351
AC025430.1	-0.299861	0.945757	NA	None	None	0.0242206
EIF3J-DT	0.122999	0.644648	0.736384	None	None	0.190677
EIF3J	0.951389	8.33181e-10	9.11321e-09	None	None	9.07926
AC009996.1	1.34054	NA	NA	None	None	NA
SPG11	-0.0689279	0.751799	0.828503	None	None	0.123899
PATL2	-1.37012	0.144304	0.222474	None	None	0.840723
B2M	1.47103	0.00061748	0.00202363	None	None	3.20938
TRIM69	-1.77922	0.219715	0.313308	None	None	0.658139
SORD	3.88955	0.0606842	0.107999	None	None	1.21692
DUOXA1	-1.10984	0.533552	0.637412	None	None	0.272823
DUOX1	-0.733294	0.411608	0.520342	None	None	0.385516
AC051619.6	3.51406	0.0964826	0.159392	None	None	1.01555
SHF	4.30163	0.0322876	0.0638464	None	None	1.49096
AC051619.4	-0.299892	0.916624	0.952778	None	None	0.0378089
AC051619.5	0.643518	0.798111	0.866835	None	None	0.0979365
SLC28A2	-3.81682	0.00905841	0.0215428	None	None	2.04295
GATM	-4.98483	0.000274477	0.000970305	None	None	3.56149
AC025580.3	-0.299926	0.945745	0.969341	None	None	0.024226
SPATA5L1	0.264877	0.287365	0.389563	None	None	0.541567
C15orf48	1.82091	0.0385923	0.0741775	None	None	1.4135
AC025580.2	1.11276	0.294846	0.397549	None	None	0.530404
SLC30A4	6.94853	1.25859e-06	7.28605e-06	None	None	5.90012
AC090527.3	NA	NA	NA	None	None	NA
BLOC1S6	1.51838	0.335885	0.442154	None	None	0.473809
SQOR	2.87268	0.0809483	0.137397	None	None	1.09179
AC068722.1	1.3604	0.575365	0.674388	None	None	0.240057
AC091074.2	0.775029	0.85877	NA	None	None	0.066123
AC012405.1	0.774978	0.858779	NA	None	None	0.0661184
AC073941.1	0.49697	0.908309	NA	None	None	0.0417666
SEMA6D	-2.06279	0.00123372	0.00374331	mesenchyme development	None	2.90878
AC023905.1	1.30384	0.270159	0.370585	None	None	0.56838
AC009558.2	NA	NA	NA	None	None	NA
AC012050.1	4.70294	0.101861	0.166599	None	None	0.991992
LINC01491	NA	NA	NA	None	None	NA
AC092078.2	-7.40156	3.16152e-06	1.69282e-05	None	None	5.5001
MYEF2	7.83165	8.87009e-09	7.80609e-08	None	None	8.05207
SLC12A1	0.870733	0.765007	0.840154	None	None	0.116335
AC023355.1	2.31286	0.0544064	0.0986659	None	None	1.26435
DUT	-0.373697	0.164879	0.248386	None	None	0.782835
FBN1	-2.12008	1.15935e-07	8.11166e-07	None	None	6.93578
AC022467.2	0	1	NA	None	None	0
AC022467.1	NA	NA	NA	None	None	NA
AC084757.3	2.13342	0.505349	NA	None	None	0.296408
CEP152	-1.19355	5.60723e-07	3.46791e-06	None	None	6.25125
SHC4	-1.71491	0.079476	0.135365	None	None	1.09976
EID1	-0.752982	0.070546	0.122382	None	None	1.15153
SECISBP2L	-1.32301	9.74931e-07	5.77464e-06	None	None	6.01103
AC013452.2	-3.646	0.399983	NA	None	None	0.397958
COPS2	0.328163	0.0179628	0.0390059	None	None	1.74562
GALK2	0.270747	0.353482	0.460186	None	None	0.451632
FAM227B	2.10913	9.34046e-34	2.75687e-31	None	None	33.0296
AC022306.2	3.71877	0.099212	0.163017	None	None	1.00344
AC022306.3	NA	NA	NA	None	None	NA
FGF7	1.12807	0.338834	0.445119	None	None	0.470013
DTWD1	0.53509	0.0520129	0.0950531	None	None	1.28389
ATP8B4	-0.483275	0.543828	0.646467	None	None	0.264539
SLC27A2	-0.518174	0.228095	0.322929	None	None	0.641884
HDC	NA	NA	NA	None	None	NA
GABPB1	0.0166246	0.925074	0.957929	None	None	0.0338234
GABPB1-IT1	2.39876	NA	NA	None	None	NA
GABPB1-AS1	1.1091	9.14099e-05	0.000365017	None	None	4.03901
AC022087.1	8.41499	4.74521e-11	6.87071e-10	None	None	10.3237
USP8	0.469005	0.0146959	0.0328412	None	None	1.8328
AC012170.3	5.30146	0.000104678	0.000411947	None	None	3.98015
AC012170.2	NA	NA	NA	None	None	NA
USP50	-0.475557	0.411798	0.520512	None	None	0.385316
TRPM7	-0.171608	0.470382	0.577775	None	None	0.32755
SPPL2A	0.374572	0.00102168	0.00316246	None	None	2.99069
AC021752.1	-0.353543	0.091507	0.152512	None	None	1.03855
AP4E1	-0.0120829	0.927761	0.959599	None	None	0.032564
MIR4713HG	2.20071	9.88969e-08	7.01419e-07	None	None	7.00482
TNFAIP8L3	9.19145	3.66831e-12	6.64514e-11	None	None	11.4355
CYP19A1	-0.824532	0.0516224	0.0945557	None	None	1.28716
AC020891.3	2.09634	NA	NA	None	None	NA
AC020891.2	1.60464	0.000527403	0.00175877	None	None	3.27786
GLDN	-0.0745585	0.731751	0.812233	None	None	0.135637
AC020891.1	NA	NA	NA	None	None	NA
AC066613.2	-0.624075	0.0418363	0.0792589	None	None	1.37845
DMXL2	1.45421	3.83837e-13	8.474e-12	None	None	12.4159
AC066613.1	0.359087	0.82957	0.88962	None	None	0.081147
LYSMD2	6.46295	0.000367266	0.00126567	None	None	3.43502
TMOD2	1.84749	0.0706805	0.122571	None	None	1.1507
TMOD3	1.33061	3.76009e-10	4.42575e-09	None	None	9.4248
AC090971.5	NA	NA	NA	None	None	NA
AC090971.2	2.84265	1.03092e-07	7.29282e-07	None	None	6.98678
LEO1	0.676149	0.00463682	0.0120619	None	None	2.33378
MAPK6	0.202248	0.30336	0.406904	None	None	0.518042
AC023906.5	7.08976	1.3145e-09	1.37609e-08	None	None	8.88124
GNB5	1.13409	2.48649e-05	0.000111901	None	None	4.60441
CERNA1	6.66356	0.000239766	0.000859794	None	None	3.62021
MYO5C	0.740607	0.149415	0.228865	None	None	0.825604
MYO5A	3.5037	1.65878e-27	2.63005e-25	None	None	26.7802
ARPP19	1.12124	9.11292e-13	1.86387e-11	None	None	12.0403
AC025917.1	4.68631	0.000400379	0.00137108	None	None	3.39753
FAM214A	0.560259	0.0239347	0.049599	None	None	1.62097
AC009754.1	5.28319	0.0239394	0.0496034	None	None	1.62089
AC009754.2	8.5149	1.15826e-06	6.7562e-06	None	None	5.9362
AC066614.1	NA	NA	NA	None	None	NA
WDR72	2.22342	0.180727	0.267596	None	None	0.742977
UNC13C	-3.32153	0.0273787	0.0555537	None	None	1.56259
AC025272.1	3.26802	0.093423	0.155099	None	None	1.02955
AC011912.1	2.74378	0.240948	NA	None	None	0.618076
RSL24D1	1.34053	1.3939e-14	3.90964e-13	None	ribosome biogenesis	13.8558
RAB27A	-1.31569	4.99697e-05	0.000210836	None	None	4.30129
AC018926.2	-0.381614	0.895443	NA	None	None	0.0479619
PIGBOS1	1.26615	0.394919	0.503457	None	None	0.403492
PIGB	0.0062808	0.973561	0.990195	None	None	0.0116369
CCPG1	-0.00493818	0.9862	0.999643	None	None	0.0060351
C15orf65	1.22966	0.695025	0.780317	None	None	0.157999
DNAAF4	-1.4436	0.0794741	0.135365	None	None	1.09977
PYGO1	-2.95764	2.53541e-05	0.000114049	None	None	4.59595
PRTG	-0.475982	0.160136	0.242522	None	None	0.795511
NEDD4	-0.723351	0.00987137	0.0232029	None	None	2.00562
RFX7	0.829942	0.000889446	0.00279968	None	None	3.05088
TEX9	1.76967	5.56309e-06	2.8438e-05	None	None	5.25468
MNS1	4.22292	1.5867e-06	8.99284e-06	None	None	5.79951
AC090518.1	-0.341462	0.744636	0.82268	None	None	0.128056
ZNF280D	-0.236999	0.552354	0.653929	None	None	0.257782
AC090517.2	-2.22339	0.61393	NA	None	None	0.211881
AC090517.5	-0.117866	NA	NA	None	None	NA
AC010999.1	NA	NA	NA	None	None	NA
TCF12	-0.629774	0.00777432	0.0189133	None	None	2.10934
LINC00926	-0.620085	0.280509	0.382268	None	None	0.552053
CGNL1	-2.5614	9.60642e-11	1.29697e-09	None	None	10.0174
AC025271.4	NA	NA	NA	None	None	NA
MYZAP	NA	NA	NA	None	None	NA
GCOM1	0.395031	0.861297	0.912676	None	None	0.0648469
POLR2M	0.0386045	0.885003	0.929682	None	None	0.0530552
ALDH1A2	-1.36227	0.00610383	0.0153035	mesenchyme development	None	2.2144
AC025431.1	NA	NA	NA	None	None	NA
AQP9	4.07934	0.265279	NA	None	None	0.576296
LIPC	3.70791	0.0415584	0.0788312	None	None	1.38134
ADAM10	-2.03848	5.66433e-38	2.46978e-35	extracellular matrix organization	None	37.2469
AC090515.6	1.92583	0.653974	NA	None	None	0.18444
AC090515.2	-2.96204	0.0641723	0.113219	None	None	1.19265
MINDY2	-1.16748	2.14562e-06	1.18525e-05	None	None	5.66845
AC090515.5	NA	NA	NA	None	None	NA
AC090515.4	-1.17645	0.537874	0.641617	None	None	0.269319
RNF111	1.22281	2.08257e-23	2.05949e-21	None	None	22.6814
SLTM	0.491559	3.04758e-05	0.000134532	None	None	4.51605
CCNB2	0.83817	0.329549	0.435546	None	None	0.482081
AC092757.3	NA	NA	NA	None	None	NA
AC092757.2	3.07138	0.178214	0.264467	None	None	0.749059
MYO1E	0.278874	0.344196	0.450683	None	None	0.463194
AC092756.1	6.37305	NA	NA	None	None	NA
AC092868.2	7.5896	2.07662e-07	1.39447e-06	None	None	6.68264
FAM81A	1.02734	0.00276457	0.0076645	None	None	2.55837
GCNT3	2.17856	0.584164	0.68274	None	None	0.233465
GTF2A2	0.226595	0.347375	0.453884	None	None	0.459202
AC092755.1	NA	NA	NA	None	None	NA
BNIP2	-0.062857	0.709611	0.79335	None	None	0.148979
FOXB1	-0.299887	0.945752	NA	None	None	0.0242228
AC009654.1	-2.22339	0.61393	NA	None	None	0.211881
AC037433.1	NA	NA	NA	None	None	NA
ANXA2	2.04666	8.58606e-22	6.835e-20	None	None	21.0662
ICE2	-0.662175	0.00932545	0.0220773	None	None	2.03033
RORA-AS1	0.00572211	0.977392	0.993129	None	None	0.00993103
RORA	-1.12453	0.000110468	0.000432163	None	None	3.95676
AC009560.3	NA	NA	NA	None	None	NA
AC009560.4	1.23377	0.775509	NA	None	None	0.110413
AC012404.1	0.0601745	0.975724	0.991778	None	None	0.010673
AC104574.2	-6.68593	0.000186529	0.000687918	None	None	3.72925
AC018618.1	0.304398	0.918185	NA	None	None	0.0370696
AC009554.1	0.720511	0.0757062	0.129994	None	None	1.12087
VPS13C	-0.271566	0.337813	0.444173	None	None	0.471324
C2CD4B	NA	NA	NA	None	None	NA
AC126323.2	0	1	NA	None	None	0
AC032011.1	0.30478	0.944651	NA	None	None	0.0247285
TLN2	-1.63004	0.00188129	0.0054348	None	None	2.72554
AC103740.1	-5.72244	0.0252818	0.0519974	None	None	1.59719
TPM1	-1.34082	0.000204334	0.00074372	None	None	3.68966
LACTB	0.468887	0.103764	0.169134	None	None	0.983955
RPS27L	2.66812	4.75006e-25	5.9562e-23	None	ribosome biogenesis	24.3233
RAB8B	0.256536	0.454546	0.56232	None	None	0.342423
APH1B	0.944234	7.82108e-05	0.000317225	None	None	4.10673
CA12	-0.963747	0.338553	0.444903	None	None	0.470373
LINC02568	-1.39107	0.270108	0.370568	None	None	0.568462
AC007950.2	-0.220966	0.912291	0.949716	None	None	0.0398664
USP3	1.10595	7.36458e-13	1.53076e-11	None	None	12.1329
USP3-AS1	2.86339	1.72516e-34	5.7064e-32	None	None	33.7632
FBXL22	7.00027	1.02553e-05	4.9759e-05	None	None	4.98905
HERC1	-0.650007	6.19898e-05	0.000256364	None	None	4.20768
AC073167.1	2.20628	2.23872e-09	2.22193e-08	None	None	8.65
DAPK2	0.188951	0.818957	0.882283	None	None	0.0867389
CIAO2A	1.17173	NA	NA	None	None	NA
SNX1	0.0730281	0.604338	0.701405	None	None	0.21872
SNX22	1.87849	0.0367509	0.0712043	None	None	1.43473
PPIB	2.03072	4.82483e-06	2.50106e-05	None	None	5.31652
CSNK1G1	1.54935	0.0369195	0.0714517	None	None	1.43274
PCLAF	2.12631	0.186173	0.274001	None	None	0.730083
TRIP4	0.435365	0.0114421	0.0263747	None	None	1.94149
ZNF609	0.232069	0.115674	0.185089	None	None	0.936763
AC091231.1	NA	NA	NA	None	None	NA
OAZ2	0.050633	0.767388	0.842095	None	None	0.114985
AC100830.3	1.26491	0.698783	NA	None	None	0.155658
AC100830.1	1.13667	0.00717417	0.0176548	None	None	2.14423
RBPMS2	-6.27121	0.000221866	0.000801902	None	None	3.65391
PIF1	-0.321576	0.727841	0.809064	None	None	0.137963
PLEKHO2	2.17354	0.112321	0.180673	None	None	0.949537
AC069368.2	NA	NA	NA	None	None	NA
ANKDD1A	-1.07235	6.0616e-07	3.72611e-06	None	None	6.21741
AC103691.2	-2.22339	0.61393	NA	None	None	0.211881
AC103691.1	-2.63887	4.97872e-15	1.49713e-13	None	None	14.3029
SPG21	-0.337322	0.127146	0.200452	None	None	0.895697
MTFMT	-0.206646	0.182595	0.269904	None	None	0.738511
RASL12	-6.5862	0.121936	NA	None	None	0.913869
AC013553.4	0	1	NA	None	None	0
UBAP1L	-0.456917	0.0113597	0.0262194	None	None	1.94463
PDCD7	0.540277	0.00013223	0.000507569	None	None	3.87867
CLPX	0.0793196	0.454432	0.562215	None	None	0.342531
CILP	0	1	NA	None	None	0
PARP16	-1.56043	9.43453e-10	1.01915e-08	None	None	9.02528
IGDCC3	-8.8786	2.22384e-09	2.2083e-08	None	None	8.6529
IGDCC4	-3.63774	3.79259e-38	1.69211e-35	None	None	37.4211
DPP8	-0.125397	0.138986	0.215714	None	None	0.85703
HACD3	0.699805	2.76616e-08	2.19202e-07	None	None	7.55812
INTS14	-0.362294	0.0383115	0.0737217	None	None	1.41667
SLC24A1	-0.00873036	0.973982	0.990503	None	None	0.0114491
DENND4A	-1.47697	1.29853e-06	7.48117e-06	None	None	5.88655
RAB11A	1.20184	5.38132e-05	0.000225171	None	None	4.26911
AC011939.2	0.106406	NA	NA	None	None	NA
MEGF11	10.2533	8.86362e-11	1.20176e-09	None	None	10.0524
AC055855.2	-2.22341	0.613926	NA	None	None	0.211884
DIS3L	-0.516696	0.0480253	0.0890035	None	None	1.31853
AC055855.1	2.41122	0.103346	0.168525	None	None	0.985705
TIPIN	0.273103	0.585693	0.684273	None	None	0.23233
MAP2K1	-0.542529	0.131284	0.205759	None	None	0.881787
AC116913.1	-3.55934	0.345886	NA	None	None	0.461066
SNAPC5	0.368025	0.121356	0.192526	None	None	0.915938
RPL4	1.45909	1.24334e-05	5.9219e-05	None	cytoplasmic translation	4.90541
ZWILCH	-0.33219	0.384455	0.492508	None	None	0.415154
LCTL	2.27035	0.573888	0.673273	None	None	0.241173
LINC01169	6.54826	8.02817e-05	0.000324664	None	None	4.09538
SMAD6	-3.30077	3.12182e-12	5.72583e-11	cell-substrate adhesion	None	11.5056
AC013564.1	-7.95627	0.0257593	0.0528097	None	None	1.58907
AC110048.2	-8.94199	8.0453e-13	1.66145e-11	None	None	12.0945
AC093334.1	-11.9343	2.66445e-22	2.26391e-20	None	None	21.5744
LINC02206	-7.97771	0.0605829	0.107878	None	None	1.21765
AC087482.1	-1.97609	0.481612	0.588293	None	None	0.317303
SMAD3	-1.22221	0.0387352	0.0743805	connective tissue development	None	1.41189
AAGAB	0.112605	0.475123	0.582146	None	None	0.323194
IQCH	1.49258	7.06318e-05	0.00028862	None	None	4.151
IQCH-AS1	-1.05585	0.0244142	0.0504191	None	None	1.61236
C15orf61	0.299552	0.753661	0.829879	None	None	0.122824
AC016355.1	0	1	NA	None	None	0
MAP2K5	-1.17803	5.66999e-05	0.000236527	None	None	4.24642
SKOR1	-2.22342	0.613925	NA	None	None	0.211884
AC009292.2	0.580498	0.844505	NA	None	None	0.0733975
PIAS1	0.261959	0.0726245	0.125398	None	None	1.13892
CALML4	1.58242	0.290404	0.392905	None	None	0.536998
CLN6	1.34765	NA	NA	None	None	NA
AC107871.2	-2.22347	0.449788	0.557512	None	None	0.346993
FEM1B	-0.99903	0.00325224	0.00883558	None	None	2.48782
ITGA11	-4.09082	0.0591515	0.105801	cell-substrate adhesion	None	1.22803
CORO2B	-2.50829	0.0491264	0.0907498	cell-substrate adhesion	None	1.30869
ANP32A	-1.30839	1.04128e-11	1.72067e-10	None	None	10.9824
SPESP1	-1.18651	0.00930673	0.0220455	None	None	2.0312
AC087639.2	-4.44014	0.186688	0.274621	None	None	0.728884
NOX5	-1.85952	0.0688972	0.119998	None	None	1.1618
AC027088.5	-2.22345	0.61392	0.709651	None	None	0.211888
EWSAT1	2.19882	0.399691	0.508628	None	None	0.398276
AC027088.2	NA	NA	NA	None	None	NA
GLCE	0.616546	0.138323	0.214912	None	None	0.859105
AC026992.1	6.47173	2.21153e-05	0.000100559	None	None	4.65531
PAQR5	5.93175	8.07947e-08	5.85144e-07	None	None	7.09262
AC027237.3	-0.925646	0.04146	0.0786912	None	None	1.38237
KIF23	-1.34585	0.00319831	0.00871461	None	None	2.49508
RPLP1	3.49326	NA	NA	None	cytoplasmic translation	NA
AC027237.2	0.972945	0.55376	0.65535	None	None	0.256678
DRAIC	-0.559567	0.490356	0.596883	None	None	0.309489
AC021818.1	NA	NA	NA	None	None	NA
TLE3	0.917346	1.59336e-08	1.32561e-07	None	None	7.79769
UACA	-0.474715	0.344778	0.45135	None	None	0.462461
AC009269.5	NA	NA	NA	None	None	NA
LARP6	1.42005	0.742188	NA	None	None	0.129486
LRRC49	0.115119	0.964612	0.98355	None	None	0.0156475
THAP10	NA	NA	NA	None	None	NA
THSD4	-1.29716	0.00109934	0.00337452	extracellular matrix organization	None	2.95887
CT62	NA	NA	NA	None	None	NA
THSD4-AS1	-2.60999	0.0975103	0.160799	None	None	1.01095
AC064799.2	0	1	NA	None	None	0
AC108861.1	1.92566	0.574119	NA	None	None	0.240998
NR2E3	0.256923	0.897281	0.93934	None	None	0.0470714
AC104938.1	-2.22345	0.568134	0.668198	None	None	0.245549
MYO9A	-0.381067	0.0537087	0.0976129	None	None	1.26996
AC022872.1	-1.44908	7.25739e-05	0.000295737	None	None	4.13922
SENP8	0.223562	0.509566	0.615077	None	None	0.292799
AC020779.2	-0.146904	0.827443	0.888282	None	None	0.0822619
GRAMD2A	-0.31488	0.391283	0.499657	None	None	0.40751
PKM	1.12041	3.57453e-05	0.000155575	None	cytoplasmic translation	4.44678
PARP6	-0.211316	0.326119	0.431957	None	None	0.486624
AC009690.2	0.24692	0.53982	0.643257	None	None	0.267751
CELF6	-3.96781	0.0130815	0.0296713	None	None	1.88334
HEXA	0.719368	0.707887	0.791884	None	None	0.150036
HEXA-AS1	8.12526	1.74377e-10	2.21394e-09	None	None	9.75851
TMEM202-AS1	0.0212022	0.938004	0.965147	None	None	0.0277955
AC079322.1	0	1	1	None	None	0
ARIH1	-0.182853	0.161037	0.243671	None	None	0.793073
AC100827.4	-0.299922	0.945746	NA	None	None	0.0242256
BBS4	-1.084	0.00467386	0.0121435	connective tissue development	None	2.33032
ADPGK	-0.0430994	0.767094	0.841917	None	None	0.115151
ADPGK-AS1	NA	NA	NA	None	None	NA
NEO1	1.64681	3.88421e-05	0.000167721	None	None	4.4107
REC114	8.17464	3.26239e-13	7.30325e-12	None	None	12.4865
NPTN	0.882616	3.77302e-11	5.56383e-10	None	None	10.4233
NPTN-IT1	2.01868	0.145752	0.224311	None	None	0.836384
CD276	1.25235	4.71971e-08	3.56346e-07	None	None	7.32608
LOXL1-AS1	-2.22342	0.613925	NA	None	None	0.211885
LOXL1	1.62395	0.00292776	0.00807374	None	None	2.53347
STOML1	3.63365	0.0671455	0.117492	None	None	1.17298
PML	0.242772	0.248902	0.346404	None	None	0.603972
AC010931.2	NA	NA	NA	None	None	NA
AC010931.3	-1.74965	0.263905	0.363957	None	None	0.578553
ISLR	-3.11585	0.475745	NA	None	None	0.322626
STRA6	-1.03639	0.000943823	0.00295147	None	None	3.02511
CCDC33	1.49273	9.45068e-06	4.62057e-05	None	None	5.02454
AC023300.2	0.313376	0.691732	0.777342	None	None	0.160062
CYP11A1	0.192544	0.33172	0.437903	None	None	0.479229
AC090826.1	0.621001	0.0279436	0.0565623	None	None	1.55372
AC090826.2	8.61494	2.20153e-09	2.18955e-08	None	None	8.65727
LINC02255	7.35092	4.27578e-13	9.36425e-12	None	None	12.369
SEMA7A	0.848864	0.0134174	0.0303089	None	None	1.87233
UBL7	1.4773	1.31402e-05	6.23073e-05	None	None	4.8814
UBL7-AS1	2.35652	1.12427e-11	1.83099e-10	None	None	10.9491
AC012435.3	7.71243	1.18204e-05	5.65913e-05	None	None	4.92737
ARID3B	1.38744	2.66423e-06	1.44961e-05	None	None	5.57443
CLK3	-0.640707	0.000108234	0.000424374	None	None	3.96564
AC100835.2	-8.46953	0.00696614	0.0171913	None	None	2.15701
AC100835.1	0.674997	0.843131	0.899337	None	None	0.0741047
EDC3	-0.324776	0.0434185	0.0817132	None	None	1.36232
CYP1A2	NA	NA	NA	None	None	NA
CSK	-0.717942	0.00258166	0.00721053	None	None	2.5881
LMAN1L	NA	NA	NA	None	None	NA
ULK3	-0.345055	0.430348	0.538918	None	None	0.36618
SCAMP2	0.503425	0.0019374	0.00558093	None	None	2.71278
MPI	-0.278766	0.499642	0.60565	None	None	0.301341
FAM219B	0.22405	0.282937	0.384853	None	None	0.54831
COX5A	0.954885	8.66588e-09	7.63688e-08	None	None	8.06219
RPP25	1.2017	0.717155	NA	None	ribosome biogenesis	0.144387
SCAMP5	2.04658	0.298287	0.401363	None	None	0.525366
PPCDC	0.0339105	0.875738	0.922848	None	None	0.0576257
C15orf39	0.202964	0.334892	0.44109	None	None	0.475095
AC113208.5	NA	NA	NA	None	None	NA
GOLGA6C	NA	NA	NA	None	None	NA
COMMD4	-0.347506	0.267081	0.36731	None	None	0.573357
NEIL1	0.710146	0.167978	0.252297	None	None	0.774747
MAN2C1	-0.890213	0.000804189	0.00256072	None	None	3.09464
AC068338.2	-0.0707557	0.965344	0.983909	None	None	0.0153178
SIN3A	-0.416168	0.00176024	0.00512679	None	None	2.75443
AC105137.2	0	1	NA	None	None	0
PTPN9	-1.24323	0.000239805	0.000859794	None	None	3.62014
SNUPN	-0.558954	0.0694429	0.120723	None	None	1.15837
IMP3	1.38061	0.0173212	0.037805	None	ribosome biogenesis	1.76142
SNX33	-0.526466	0.5262	0.630671	None	None	0.278849
CSPG4	-7.62802	0.0204447	0.043405	None	None	1.68942
AC105020.1	0	1	NA	None	None	0
DNM1P35	1.88663	0.451565	NA	None	None	0.34528
AC019294.2	1.84597	0.533044	NA	None	None	0.273237
UBE2Q2	-1.98594	4.84638e-15	1.46422e-13	None	None	14.3146
FBXO22	-0.954692	9.67757e-09	8.46622e-08	None	None	8.01423
NRG4	-2.13477	2.26951e-15	7.22065e-14	None	None	14.6441
TMEM266	-0.491629	0.184137	0.27164	None	None	0.734858
AC091100.1	3.37316	0.180755	0.267609	None	None	0.742911
ETFA	-0.139594	0.426957	0.535756	None	None	0.369616
AC027243.3	4.31301	0.00986863	0.0231993	None	None	2.00574
SCAPER	-0.943157	9.46045e-06	4.62299e-05	None	None	5.02409
RCN2	0.28457	0.179259	0.26573	None	None	0.746519
PSTPIP1	-2.22345	0.477857	NA	None	None	0.320702
TSPAN3	0.603869	0.0351217	0.0685532	None	None	1.45442
AC090181.2	NA	NA	NA	None	None	NA
PEAK1	0.875624	0.000564768	0.0018707	None	None	3.24813
HMG20A	0.365236	0.0580619	0.104143	None	None	1.23611
AC046168.2	0	1	NA	None	None	0
LINGO1	-13.4258	4.65227e-18	2.15069e-16	None	None	17.3323
TBC1D2B	0.133097	0.480776	0.587496	None	None	0.318058
SH2D7	8.4568	7.4248e-09	6.60384e-08	None	None	8.12932
CIB2	0.417664	0.226452	0.321171	None	None	0.645023
IDH3A	0.57232	0.00322541	0.00877598	None	None	2.49142
AC090260.1	0	1	1	None	None	0
ACSBG1	7.82746	2.22425e-06	1.22622e-05	None	None	5.65282
DNAJA4	-0.765553	0.414814	0.523532	None	None	0.382147
WDR61	0.348964	0.0183363	0.0396911	None	None	1.73669
IREB2	0.140919	0.211745	0.304219	None	None	0.674187
HYKK	0.745412	0.367605	0.47482	None	None	0.434619
PSMA4	0.560595	0.00906194	0.0215485	None	None	2.04278
CHRNA5	2.26935	5.25045e-06	2.70343e-05	None	None	5.2798
CHRNB4	-0.299861	0.945757	NA	None	None	0.0242206
ADAMTS7	-5.20912	0.00320068	0.00871982	connective tissue development	None	2.49476
MORF4L1	0.101625	0.509991	0.615473	None	None	0.292438
CTSH	3.05585	1.61978e-13	3.84123e-12	None	None	12.7905
RASGRF1	-3.08935	1.01094e-21	7.98147e-20	None	None	20.9953
AC011944.1	1.23248	0.554747	0.656256	None	None	0.255905
ANKRD34C-AS1	0	1	NA	None	None	0
TMED3	0.156539	0.405593	0.51467	None	None	0.39191
MINAR1	2.09603	0.168747	0.25316	None	None	0.772765
AC021483.1	NA	NA	NA	None	None	NA
MTHFS	-0.761707	NA	NA	None	None	NA
AC021483.2	NA	NA	NA	None	None	NA
AC015871.7	0.203994	0.901145	0.941688	None	None	0.0452055
AC015871.1	-0.181383	0.928286	0.960063	None	None	0.032318
AC015871.4	0.497078	NA	NA	None	None	NA
ST20-AS1	1.9311	0.210395	0.302718	None	None	0.676964
BCL2A1	0	1	NA	None	None	0
ZFAND6	0.649094	1.74282e-05	8.05882e-05	None	None	4.75875
FAH	0.736654	0.0050621	0.0130096	None	None	2.29567
AC016705.2	NA	NA	NA	None	None	NA
ARNT2	-0.468147	0.561808	0.662667	None	None	0.250412
ABHD17C	0.327067	0.446801	0.554706	None	None	0.349886
AC023302.1	0	1	NA	None	None	0
CEMIP	1.67976	0.00814438	0.0196863	None	carbohydrate derivative catabolic process	2.08914
AC027808.2	-0.696145	0.637154	0.729822	None	None	0.195756
MESD	1.64938	1.31476e-09	1.37609e-08	None	None	8.88115
TLNRD1	1.57239	0.10283	0.167887	None	None	0.987879
CFAP161	-0.192542	0.82154	0.884221	None	None	0.0853713
IL16	-4.98926	0.0271861	0.0552037	None	None	1.56565
AC103858.1	1.26288	0.685389	0.771983	None	None	0.164063
STARD5	1.20457	0.0493636	0.0911141	None	None	1.30659
AC103858.3	7.5658	1.17121e-07	8.18568e-07	None	None	6.93136
TMC3-AS1	-0.162197	0.773844	0.847048	None	None	0.111346
TMC3	3.43314	0.022116	0.0463609	None	None	1.65529
AC060809.1	2.0051	0.000266873	0.000946038	None	None	3.5737
AC023034.1	8.59687	2.42939e-10	2.97245e-09	None	None	9.6145
AC104041.1	-0.548725	0.222783	0.316865	None	None	0.652118
MEX3B	4.69951	NA	NA	None	None	NA
EFL1	0.161107	0.568754	0.668558	None	None	0.245076
AC026624.1	0.98992	0.804421	0.871467	None	None	0.0945167
SAXO2	2.5353	0.23551	0.33147	None	None	0.62799
GOLGA6L10	-6.51742	0.12593	0.198795	None	None	0.899872
GOLGA6L9	-3.54892	0.00322822	0.00877989	None	None	2.49104
RPS17	2.34116	0.00449585	0.0117511	None	ribosome biogenesis	2.34719
AC245033.2	0	1	NA	None	None	0
CPEB1	-8.38284	0.010402	0.0242806	None	None	1.98288
CPEB1-AS1	-0.299902	0.939453	NA	None	None	0.0271249
AP3B2	1.30999	0.407669	0.516532	None	None	0.389692
AC105339.3	7.48261	3.4253e-08	2.67676e-07	None	None	7.4653
AC105339.6	6.5513	0.000413744	0.00141215	None	None	3.38327
SNHG21	0.446503	0.426712	0.535553	None	None	0.369865
FSD2	7.16806	2.99422e-11	4.48083e-10	None	None	10.5237
WHAMM	-0.76351	0.00073078	0.00235461	None	None	3.13621
HOMER2	1.6186	0.0023772	0.0066862	None	None	2.62393
AC022558.2	4.71088	0.00154116	0.00456063	None	None	2.81215
RAMAC	7.22212	0.000472204	0.00159074	None	None	3.32587
C15orf40	0.318204	0.0169499	0.0371214	None	None	1.77083
BTBD1	-0.22261	0.179379	0.265867	None	None	0.746229
AC022558.1	0.585209	0.889262	NA	None	None	0.05097
AC024270.5	NA	NA	NA	None	None	NA
TM6SF1	0	1	NA	None	None	0
HDGFL3	-8.23456	3.47253e-09	3.29152e-08	None	None	8.45935
AC103876.1	-5.57405	0.00715275	0.0176065	None	None	2.14553
BNC1	-2.22343	0.613923	NA	None	None	0.211886
SH3GL3	-8.20024	1.53417e-10	1.96746e-09	None	None	9.81413
ADAMTSL3	-9.26301	7.67776e-08	5.58581e-07	extracellular matrix organization	None	7.11477
UBE2Q2L	0	1	NA	None	None	0
GOLGA6L4	-9.03162	5.90575e-06	3.00615e-05	None	None	5.22873
AC048382.5	1.54905	0.226394	0.321129	None	None	0.645135
ZSCAN2	2.01056	0.0662918	0.116264	None	None	1.17854
AC048382.6	NA	NA	NA	None	None	NA
WDR73	0.231997	0.1768	0.262654	None	None	0.752517
NMB	3.20544	0.214556	NA	None	None	0.668459
SEC11A	0.723738	1.20501e-09	1.27232e-08	None	None	8.91901
AC012291.3	1.39667	NA	NA	None	None	NA
ZNF592	0.784448	1.86629e-09	1.88943e-08	None	None	8.72902
AC012291.2	-0.29987	0.945755	NA	None	None	0.0242214
ALPK3	-0.440157	0.137404	0.213761	None	None	0.862
SLC28A1	-1.40518	0.0067216	0.0166823	None	None	2.17253
AC087468.2	-0.299894	NA	NA	None	None	NA
PDE8A	-0.344537	0.0984682	0.162058	None	None	1.0067
AKAP13	1.71551	1.22104e-15	4.08825e-14	None	None	14.9133
AC087286.2	3.76372	1.81298e-06	1.01761e-05	None	None	5.74161
AC087286.4	NA	NA	NA	None	None	NA
AC021739.2	0.312164	0.936722	NA	None	None	0.0283894
KLHL25	1.85874	9.26414e-06	4.53631e-05	None	None	5.0332
AGBL1	-5.52744	0.00985963	0.023181	None	None	2.00614
AC020687.1	3.58685	0.317168	0.422414	None	None	0.49871
NTRK3	-6.52395	0.0052	0.013291	None	None	2.284
MRPL46	1.411	5.19355e-10	5.92379e-09	None	None	9.28454
MRPS11	0.746567	7.66573e-07	4.63349e-06	None	None	6.11545
DET1	-1.17959	1.66358e-07	1.13741e-06	None	None	6.77896
AEN	2.63034	0.000244602	0.000875337	None	intrinsic apoptotic signaling pathway in response to DNA damage	3.61154
ISG20	-0.137722	0.68261	0.769666	None	None	0.165828
ACAN	-2.79164	0.0893365	0.149322	None	None	1.04897
HAPLN3	-3.42411	0.212493	0.305053	None	None	0.672655
MFGE8	-0.81136	NA	NA	None	None	NA
AC013565.1	NA	NA	NA	None	None	NA
ABHD2	1.33496	0.000240423	0.000861507	None	None	3.61902
FANCI	-0.590778	0.0543138	0.098526	None	None	1.26509
POLG	0.152566	0.299818	0.403169	None	None	0.523142
MIR9-3HG	-1.7283	0.00738437	0.018107	None	None	2.13169
AC013391.3	NA	NA	NA	None	None	NA
AC013391.2	1.38002	0.467366	0.574733	None	None	0.330343
TICRR	0.0469239	0.937991	0.965147	None	None	0.0278013
KIF7	0.497949	0.277339	0.37889	None	None	0.556989
PLIN1	0	1	NA	None	None	0
PEX11A	-0.226601	0.714337	0.797658	None	None	0.146097
WDR93	-2.22346	0.552912	NA	None	None	0.257344
MESP2	NA	NA	NA	None	None	NA
ANPEP	-0.625195	0.532993	0.636929	None	None	0.273278
AP3S2	1.30575	NA	NA	None	None	NA
ARPIN	1.11929	0.446869	0.55472	None	None	0.349819
ZNF710	-1.56158	2.24402e-13	5.19318e-12	None	None	12.649
AC087284.1	-4.84233	0.0299907	0.0600472	None	None	1.52301
ZNF710-AS1	-8.16413	8.69938e-26	1.14313e-23	None	None	25.0605
IDH2	-1.42671	0.0041829	0.0110096	None	None	2.37852
IDH2-DT	-1.52782	NA	NA	None	None	NA
SEMA4B	-2.81728	2.92346e-33	8.12849e-31	mesenchyme development	None	32.5341
CIB1	-0.982383	0.00898017	0.0213859	None	None	2.04672
GDPGP1	2.09156	0.264964	0.364998	None	None	0.576813
TTLL13P	3.27001	0.133643	0.208841	None	None	0.874053
NGRN	1.40324	NA	NA	None	ribosome biogenesis	NA
ZNF774	0.33279	0.218509	0.312	None	None	0.66053
IQGAP1	1.08571	1.33198e-25	1.71503e-23	None	None	24.8755
AC018946.1	10.7319	8.45395e-17	3.32355e-15	None	None	16.0729
CRTC3	0.103749	0.528443	0.632688	None	None	0.277001
AC103739.2	8.74816	1.12292e-11	1.83035e-10	None	None	10.9497
CRTC3-AS1	0.570431	0.0297206	0.0595872	None	None	1.52694
AC103739.3	2.49296	0.407204	NA	None	None	0.390188
LINC01585	0	1	NA	None	None	0
BLM	-1.02692	0.00581518	0.0146467	None	None	2.23544
AC124248.2	2.60531	0.0515216	0.0944158	None	None	1.28801
AC124248.1	-1.64605	0.343459	0.449963	None	None	0.464126
FURIN	2.08875	2.04097e-20	1.31396e-18	None	None	19.6902
FES	0.917638	0.00711323	0.017516	None	None	2.14793
MAN2A2	-1.02042	0.000265444	0.000941319	None	None	3.57603
AC068831.4	NA	NA	NA	None	None	NA
HDDC3	1.04596	3.56316e-07	2.28397e-06	None	None	6.44817
UNC45A	-0.174343	0.430733	0.539295	None	None	0.365792
AC068831.1	5.18884	0.013648	0.0307646	None	None	1.86493
RCCD1	0.200175	0.725501	0.807248	None	None	0.139362
PRC1	0.627865	0.282655	0.384676	None	None	0.548743
PRC1-AS1	1.48443	0.00248851	0.00697065	None	None	2.60406
VPS33B	1.45628	NA	NA	None	None	NA
VPS33B-DT	0.304762	0.944654	NA	None	None	0.024727
SV2B	0	1	1	None	None	0
AC104035.1	NA	NA	NA	None	None	NA
AC107958.2	NA	NA	NA	None	None	NA
SLCO3A1	1.25251	0.410592	0.519331	None	None	0.386589
AC116903.2	NA	NA	NA	None	None	NA
ST8SIA2	-0.299861	0.945757	NA	None	None	0.0242206
AC091544.4	NA	NA	NA	None	None	NA
FAM174B	-0.00361138	0.98725	1	None	None	0.00557276
AC106028.3	0	1	NA	None	None	0
LINC01578	2.08345	NA	NA	None	None	NA
CHD2	0.927844	3.44025e-06	1.82829e-05	None	None	5.46341
RGMA	5.18726	2.83862e-06	1.53578e-05	None	None	5.54689
AC091078.1	-1.83768	0.0319489	0.0633071	None	None	1.49554
AC110023.1	-1.82571	0.192556	0.281698	None	None	0.715443
LINC01579	6.02833e-05	0.99998	NA	None	None	8.59253e-06
LINC01580	-2.2234	0.613928	NA	None	None	0.211882
MCTP2	0.749919	0.0153207	0.0340194	None	None	1.81472
AC087636.1	NA	NA	NA	None	None	NA
LINC01197	-0.299883	0.945753	NA	None	None	0.0242225
LINC00924	0	1	NA	None	None	0
AC015574.1	-0.328376	0.810829	0.875887	None	None	0.0910709
AC012409.2	0.454633	0.603474	0.700656	None	None	0.219342
AC024337.1	4.70647	0.00222005	0.0062931	None	None	2.65364
AC024337.2	NA	NA	NA	None	None	NA
NR2F2-AS1	-2.11414	0.000233139	0.000839068	None	None	3.63238
AC012409.3	NA	NA	NA	None	None	NA
NR2F2	-0.213387	0.670267	0.759115	None	None	0.173752
AC103746.1	-2.22343	0.613924	NA	None	None	0.211886
AC087477.2	-0.744789	0.0773892	0.132481	None	None	1.11132
AC087477.5	0	1	NA	None	None	0
LINC02253	-2.47222	5.25625e-06	2.70569e-05	None	None	5.27932
AC020704.1	1.89047	0.0614139	0.109095	None	None	1.21173
LINC02254	0.231362	0.647921	0.739243	None	None	0.188478
LINC00923	-1.75759	NA	NA	None	None	NA
AC024651.3	NA	NA	NA	None	None	NA
ARRDC4	0	1	NA	None	None	0
LINC02251	NA	NA	NA	None	None	NA
AC022523.1	-0.299914	0.945747	NA	None	None	0.024225
LINC02351	NA	NA	NA	None	None	NA
FAM169B	-2.22341	0.613927	NA	None	None	0.211884
IGF1R	0.113954	0.456969	0.564772	None	None	0.340113
AC118658.1	0	1	NA	None	None	0
AC069029.1	7.47777	1.26286e-08	1.07968e-07	None	None	7.89864
AC036108.1	-1.66623	0.0149872	0.0334025	None	None	1.82428
LUNAR1	-0.304602	0.864182	0.914722	None	None	0.0633946
SYNM	1.20671	0.0401748	0.0766385	None	None	1.39605
TTC23	0.542363	0.128171	0.201768	None	None	0.892212
AC036108.3	1.50838	0.436737	0.544914	None	None	0.35978
AC022819.1	NA	NA	NA	None	None	NA
LRRC28	0.126684	0.537415	0.641188	None	None	0.26969
MEF2A	-0.533109	0.14799	0.227117	None	None	0.829767
LYSMD4	-0.126641	0.86933	0.91865	None	None	0.0608154
AC090825.1	-0.0925273	0.91024	0.948146	None	None	0.0408441
ADAMTS17	-1.59708	0.289824	0.39226	extracellular matrix organization	None	0.537865
CERS3-AS1	0.480893	0.912567	NA	None	None	0.0397355
CERS3	-4.0279	0.00131006	0.00394622	None	None	2.88271
AC027020.2	-7.18246	6.58715e-05	0.000270783	None	None	4.1813
LINS1	-1.05428	4.47157e-06	2.32674e-05	None	None	5.34954
ASB7	-1.01807	4.11348e-07	2.6071e-06	None	None	6.38579
AC087762.1	-4.9835	4.25779e-22	3.53618e-20	None	None	21.3708
AC015712.1	0.200492	0.861183	0.912605	None	None	0.0649044
AC015712.4	6.54739	1.88154e-06	1.05332e-05	None	None	5.72549
ALDH1A3	-2.9926	1.57843e-17	6.71445e-16	None	None	16.8018
AC015712.2	-0.54842	0.444856	0.553007	None	None	0.35178
LRRK1	-1.82916	5.76233e-17	2.29834e-15	None	None	16.2394
AC090907.1	-7.05026	9.3219e-21	6.52703e-19	None	None	20.0305
AC090907.2	-1.68556	0.0047544	0.0123104	None	None	2.3229
AC090907.3	0	1	1	None	None	0
AC019254.1	-3.11087	0.0762523	0.130857	None	None	1.11775
CHSY1	0.192708	0.59798	0.69592	None	None	0.223313
SELENOS	1.89042	1.84795e-11	2.87068e-10	None	intrinsic apoptotic signaling pathway in response to DNA damage	10.7333
SNRPA1	0.967535	1.6678e-09	1.70467e-08	None	None	8.77786
AC023024.1	-1.0709	0.670363	0.759115	None	None	0.17369
PCSK6	-0.764323	0.183738	0.271114	None	None	0.7358
AC090164.5	0	1	NA	None	None	0
TM2D3	0.308811	0.012706	0.0289099	None	None	1.89599
TARSL2	0.160595	0.50498	0.610732	None	None	0.296726
AC140725.1	-0.299861	0.945757	NA	None	None	0.0242206
POLR3K	3.5154	0.0157435	0.0348213	None	None	1.8029
SNRNP25	4.10672	0.000148829	0.000563285	None	None	3.82731
RHBDF1	-0.276107	0.256582	0.355494	None	None	0.590774
MPG	1.29604	6.24229e-05	0.000257933	None	None	4.20466
NPRL3	-0.250758	0.233015	0.328706	None	None	0.632616
Z69720.1	7.65517	1.20977e-09	1.27665e-08	None	None	8.9173
Z69666.1	1.07099	0.726865	0.808213	None	None	0.138546
HBZ	-9.84711	NA	NA	None	None	NA
HBM	-9.66173	0.000601281	0.00197764	None	None	3.22092
HBA2	-12.2698	1.91008e-17	8.05381e-16	None	None	16.7189
HBA1	-12.1714	5.03252e-16	1.78464e-14	None	None	15.2982
Z69706.1	-3.55488	0.412454	NA	None	None	0.384624
LUC7L	-0.314092	0.0536088	0.0975237	None	None	1.27076
FAM234A	0.107996	0.680653	0.767821	None	None	0.167074
RGS11	-6.21793	0.144536	NA	None	None	0.840023
AXIN1	-0.816276	0.0140816	0.0316208	None	None	1.85135
MRPL28	-1.44977	3.1999e-05	0.000140706	None	None	4.49486
TMEM8A	-0.067005	0.850339	0.905012	None	None	0.0704079
NME4	-5.55605	9.11806e-12	1.51957e-10	None	None	11.0401
DECR2	-2.60365	0.108607	0.175819	None	None	0.964141
RAB11FIP3	-0.437629	0.223481	0.317662	None	None	0.65076
LINC00235	1.62208	0.439806	0.547795	None	None	0.356739
CAPN15	-0.786929	0.000361544	0.00124752	None	None	3.44184
PIGQ	-1.54219	4.92715e-08	3.71278e-07	None	None	7.3074
RAB40C	-1.83179	5.41729e-18	2.47454e-16	None	None	17.2662
WFIKKN1	-8.08881	3.30365e-05	0.000144737	None	None	4.48101
METTL26	1.22612	0.0861135	0.144806	None	None	1.06493
MCRIP2	-2.30264	1.73173e-08	1.42957e-07	None	None	7.76152
AL022341.1	-0.299879	0.945753	NA	None	None	0.0242221
WDR90	-2.50006	5.01524e-15	1.50575e-13	None	None	14.2997
AL022341.2	NA	NA	NA	None	None	NA
RHOT2	-1.56522	8.29104e-09	7.33012e-08	None	None	8.08139
RHBDL1	-5.25432	0.000219505	0.000793968	None	None	3.65856
STUB1	0.663833	0.0417806	0.0791978	None	None	1.37903
JMJD8	0.389675	0.152592	0.232974	None	None	0.81647
WDR24	-0.159621	0.840972	0.897783	None	None	0.0752184
Z92544.2	0	1	NA	None	None	0
FBXL16	-1.88464	0.183629	0.271077	None	None	0.736059
METRN	8.89771	1.39222e-12	2.75643e-11	None	None	11.8563
ANTKMT	3.39365	0.0519808	0.0950216	None	oxidative phosphorylation	1.28416
HAGHL	-3.46523	0.0998074	0.163729	None	None	1.00084
CIAO3	0.939006	0.563027	0.663779	None	None	0.249471
MSLN	NA	NA	NA	None	None	NA
MSLNL	NA	NA	NA	None	None	NA
RPUSD1	0.945008	0.188378	0.27662	None	None	0.724969
CHTF18	-0.834141	0.22676	0.321463	None	None	0.644434
AL023882.1	0	1	NA	None	None	0
LMF1	-3.92335	0.000468675	0.00157912	None	None	3.32913
AL008727.1	-0.299923	0.945745	NA	None	None	0.0242258
LMF1-AS1	0.911772	0.808495	NA	None	None	0.0923225
AC009041.2	NA	NA	NA	None	None	NA
CACNA1H	NA	NA	NA	None	None	NA
AC120498.4	-2.4301	3.56484e-10	4.22571e-09	None	None	9.44796
AC120498.9	0	1	NA	None	None	0
UBE2I	-0.750445	0.00512109	0.0131295	None	None	2.29064
AL031714.1	8.16932	2.13447e-09	2.13059e-08	None	None	8.67071
BAIAP3	-1.44305	6.54652e-05	0.000269344	None	None	4.18399
TSR3	1.23739	0.113273	0.18193	None	ribosome biogenesis	0.945872
GNPTG	0.896525	0.0026234	0.0073186	None	None	2.58114
AL031709.1	1.99345	0.130594	0.204894	None	None	0.884077
UNKL	-0.728512	1.14605e-06	6.69113e-06	None	None	5.94079
C16orf91	2.21386	5.68527e-13	1.21461e-11	None	None	12.2452
CCDC154	0.665936	0.809131	0.874791	None	None	0.0919814
CLCN7	-0.208767	0.421312	0.529885	None	None	0.375397
AL031600.2	NA	NA	NA	None	None	NA
TELO2	-2.01036	6.73072e-19	3.50894e-17	None	None	18.1719
IFT140	-0.152332	0.626703	0.720822	None	None	0.202938
AL031705.1	0	1	NA	None	None	0
TMEM204	0.431587	0.790371	0.860718	None	None	0.102169
AL133297.2	7.54682	2.61638e-08	2.08539e-07	None	None	7.5823
CRAMP1	0.919336	0.112126	0.180435	None	None	0.950293
JPT2	0.544754	0.0381987	0.0735564	None	None	1.41795
MAPK8IP3	-1.30954	4.71805e-05	0.000200478	None	None	4.32624
AL031710.2	0	1	NA	None	None	0
AL031710.1	3.10634	0.149303	0.228711	None	None	0.825931
NME3	-0.298164	0.354898	0.461674	None	None	0.449897
MRPS34	1.88612	1.91198e-14	5.23272e-13	None	None	13.7185
EME2	-0.956959	0.000762252	0.00244196	None	None	3.1179
SPSB3	-0.328077	0.397095	0.50576	None	None	0.401106
NUBP2	-0.243309	0.352051	0.458776	None	None	0.453394
HAGH	0.0825555	0.746274	0.824016	None	None	0.127102
FAHD1	1.07516	0.0893939	0.149392	None	None	1.04869
MEIOB	6.63921	7.05007e-06	3.53148e-05	None	None	5.15181
HS3ST6	NA	NA	NA	None	None	NA
MSRB1	1.4736	0.0450055	0.0841633	None	None	1.34673
NDUFB10	1.59164	8.46251e-07	5.07354e-06	None	oxidative phosphorylation	6.0725
RPS2	2.89654	4.66437e-08	3.52724e-07	None	cytoplasmic translation	7.33121
SNHG9	2.09449	3.29483e-08	2.58216e-07	None	None	7.48217
AC005363.2	7.15506	5.90181e-05	0.000245291	None	None	4.22901
TBL3	1.50934	0.0576984	0.103637	None	ribosome biogenesis	1.23884
NOXO1	7.48874	5.00294e-12	8.77343e-11	None	None	11.3008
GFER	1.14914	0.175026	0.260663	None	None	0.756899
AC005606.2	-2.22341	0.613926	NA	None	None	0.211884
SYNGR3	-2.03938	0.0940002	0.155868	None	None	1.02687
ZNF598	-0.144545	0.65811	0.74846	None	None	0.181701
NPW	0.999778	0.00788148	0.0191353	None	None	2.10339
SLC9A3R2	-6.90342	0.00490883	0.0126546	None	None	2.30902
NTHL1	6.25482	0.0150364	0.0334966	None	carbohydrate derivative catabolic process	1.82286
TSC2	-0.758328	0.0012385	0.00375426	None	None	2.9071
PKD1	-0.565152	0.107944	0.174923	None	None	0.966801
AC009065.5	0	1	NA	None	None	0
SNHG19	2.40055	0.000408504	0.00139675	None	None	3.3888
TRAF7	0.675207	0.00479019	0.0123938	None	None	2.31965
CASKIN1	-1.26166	0.67459	0.762686	None	None	0.17096
MLST8	0.248646	0.190662	0.279524	None	None	0.719736
BRICD5	2.78222	0.0506277	0.0930268	None	None	1.29561
PGP	2.26518	8.40632e-12	1.41594e-10	None	None	11.0754
E4F1	-0.224071	0.296492	0.399369	None	None	0.527986
AC009065.1	NA	NA	NA	None	None	NA
DNASE1L2	0	1	NA	None	None	0
ECI1	0.839264	0.00396702	0.0105179	None	None	2.40154
AC009065.8	0.767691	0.837814	0.895557	None	None	0.0768524
RNPS1	0.9117	1.32557e-07	9.21082e-07	None	None	6.8776
AC009065.4	-1.40258	0.416653	0.524955	None	None	0.380225
ABCA3	6.16586	1.2056e-06	7.00469e-06	None	None	5.9188
CCNF	0.0309524	0.955158	0.976817	None	None	0.0199247
TEDC2	-0.318045	0.869714	0.918882	None	None	0.0606236
AC106820.2	0	1	NA	None	None	0
TBC1D24	1.707	0.146605	0.22537	None	None	0.833851
AC106820.4	0	1	NA	None	None	0
ATP6V0C	3.45679	NA	NA	None	None	NA
AMDHD2	0.0445036	0.860857	0.912511	None	None	0.0650691
CEMP1	0	1	NA	None	None	0
PDPK1	-1.05691	0.00879846	0.0210027	None	None	2.05559
AC093525.6	-1.11448	0.618818	0.713857	None	None	0.208437
AC093525.7	0.51239	0.769031	0.843299	None	None	0.114056
AC093525.4	-1.6929	0.170223	0.254856	None	None	0.768983
ERVK13-1	3.0634	NA	NA	None	None	NA
KCTD5	1.0269	1.23118e-06	7.14247e-06	None	None	5.90968
PRSS27	7.91231	9.0179e-09	7.92889e-08	None	None	8.04489
SRRM2-AS1	-0.727232	0.00206622	0.00590073	None	None	2.68482
SRRM2	-0.287064	0.202477	0.293482	None	None	0.693624
ELOB	1.94861	1.2149e-09	1.28136e-08	None	None	8.91546
AC092117.1	-1.34964	0.551586	0.653342	None	None	0.258387
PRSS41	-1.28036	0.243058	0.340022	None	None	0.614291
PRSS22	-2.61856	0.00126705	0.00383112	None	None	2.8972
AC003965.2	-8.39075	9.82943e-11	1.32428e-09	None	None	10.0075
FLYWCH2	1.72021	0.000614359	0.00201444	None	None	3.21158
FLYWCH1	-0.669427	0.0275346	0.0558299	None	None	1.56012
AC004034.1	6.20945	0.00428294	0.0112482	None	None	2.36826
PKMYT1	-0.195286	0.812986	0.87757	None	None	0.0899169
PAQR4	1.43774	0.583437	0.682181	None	None	0.234006
AC004233.3	-4.74491	0.0372617	0.072005	None	None	1.42874
LINC00514	-0.299903	0.935573	0.964065	None	None	0.0289225
AC004233.1	4.86574	0.00768639	0.0187231	None	None	2.11428
AC004233.2	2.94708	0.110553	0.178457	None	None	0.956429
CLDN9	1.46053	0.379888	0.487795	None	None	0.420345
CLDN6	10.2643	1.83437e-16	7.02444e-15	None	None	15.7365
TNFRSF12A	1.28848	2.29624e-06	1.26263e-05	None	None	5.63898
HCFC1R1	0.104645	0.752074	0.828655	None	None	0.123739
THOC6	0.311678	0.11535	0.184678	None	None	0.937981
BICDL2	0.92322	0.111896	0.180222	None	None	0.951185
AC108134.1	7.60505	1.80621e-08	1.48467e-07	None	None	7.74323
MMP25-AS1	0.247698	0.7937	0.863556	None	None	0.100344
MMP25	-2.22345	0.61392	NA	extracellular matrix organization	None	0.211888
IL32	7.51139	3.99816e-06	2.0992e-05	None	None	5.39814
AC108134.3	0	1	NA	None	None	0
ZSCAN10	NA	NA	NA	None	None	NA
ZNF213-AS1	0.227448	0.308326	0.412643	None	None	0.510989
ZNF205	0.0562864	0.942207	0.968197	None	None	0.0258538
ZNF213	1.76329	1.48892e-14	4.13985e-13	None	None	13.8271
AC108134.2	2.66231	0.00144186	0.00430204	None	None	2.84108
AJ003147.2	4.6575	0.00444377	0.0116245	None	None	2.35225
ZNF200	-0.529827	0.0606843	0.107999	None	None	1.21692
MEFV	NA	NA	NA	None	None	NA
LINC00921	-3.87055	0.0681035	0.118844	None	None	1.16683
ZNF263	-1.08607	6.16009e-05	0.000255031	None	None	4.21041
TIGD7	-1.64655	2.26038e-10	2.79236e-09	None	None	9.64582
ZNF75A	-0.758074	0.00118107	0.00360178	None	None	2.92773
AC025283.2	3.20248	0.0220272	0.0462153	None	None	1.65704
MTRNR2L4	NA	NA	NA	None	None	NA
ZSCAN32	-0.017643	0.944327	0.969341	None	None	0.0248777
ZNF174	7.70231	0.000117097	0.000455311	None	None	3.93145
ZNF597	1.26898	0.205638	0.297122	None	None	0.686896
NAA60	0.506011	0.0590037	0.105596	None	None	1.22912
CLUAP1	-1.14766	4.30247e-05	0.000184412	None	None	4.36628
NLRC3	-0.873232	0.74428	0.822335	None	None	0.128263
AC004494.1	NA	NA	NA	None	None	NA
SLX4	-1.00735	8.00017e-05	0.000323804	None	None	4.0969
DNASE1	-1.57356	2.80917e-09	2.72742e-08	None	None	8.55142
AC006111.2	0	1	NA	None	None	0
TRAP1	-0.591059	0.0501553	0.0923355	None	None	1.29968
CREBBP	0.0267027	0.858675	0.911095	None	None	0.066171
AC005736.1	-2.22343	0.613923	NA	None	None	0.211886
ADCY9	-0.887472	0.0390849	0.0749543	None	None	1.40799
AC009171.2	-0.299921	0.945746	NA	None	None	0.0242256
SRL	-2.22345	0.567494	NA	None	None	0.246039
LINC01569	-1.23296	0.330665	0.436811	None	None	0.480612
TFAP4	0.716869	0.0185619	0.0400934	None	None	1.73138
GLIS2	0.602197	0.0100305	0.0235194	None	None	1.99868
GLIS2-AS1	8.21422	3.59232e-05	0.000156278	None	None	4.44463
PAM16	2.09754	NA	NA	None	None	NA
AC012676.1	3.1108	0.244577	0.341749	None	None	0.611584
CORO7	1.12585	NA	NA	None	None	NA
VASN	0.580315	0.175429	0.261143	None	None	0.755898
DNAJA3	0.463103	0.000706041	0.00228306	None	None	3.15117
AC012676.3	-0.299861	0.945757	NA	None	None	0.0242206
AC012676.4	-0.280998	0.948645	NA	None	None	0.0228962
NMRAL1	0.210979	0.4635	0.570894	None	None	0.33395
HMOX2	0.892346	0.000130945	0.00050304	None	None	3.88291
CDIP1	0.580489	0.348938	0.45533	None	None	0.457251
C16orf96	1.15747	0.554105	0.655719	None	None	0.256408
UBALD1	-0.749336	0.10117	0.165525	None	None	0.994948
MGRN1	-0.761901	0.000190117	0.000698736	None	None	3.72098
AC023830.1	5.69762	4.52008e-05	0.000192878	None	None	4.34485
NUDT16L1	0.163292	0.604396	0.70143	None	None	0.218678
ANKS3	0.657367	1.20348e-05	5.74776e-05	None	None	4.91956
C16orf71	6.90615	0.000140436	0.000535425	None	None	3.85252
ZNF500	-0.313327	0.0990901	0.16285	None	None	1.00397
SEPTIN12	3.16574	0.458247	NA	None	None	0.338901
SMIM22	8.43797	5.2096e-09	4.75934e-08	None	None	8.2832
ROGDI	0.291276	0.251849	0.34977	None	None	0.598859
GLYR1	-0.238603	0.0591141	0.105754	None	None	1.22831
AC020663.3	0.921379	0.672595	0.761083	None	None	0.172246
UBN1	-0.150096	0.224799	0.319276	None	None	0.648205
PPL	2.03871	6.90837e-06	3.47137e-05	None	None	5.16062
SEC14L5	1.98971	NA	NA	None	None	NA
NAGPA-AS1	NA	NA	NA	None	None	NA
NAGPA	2.33297	0.000726667	0.00234344	None	None	3.13866
ALG1	1.0548	0.158755	0.24075	None	None	0.799272
EEF2KMT	2.87998	0.0426445	0.0805289	None	None	1.37014
AC026458.2	-7.51591	NA	NA	None	None	NA
AC074051.5	-0.29249	0.920764	NA	None	None	0.0358516
RBFOX1	1.29728	4.57922e-06	2.38082e-05	None	None	5.33921
AC093515.1	-3.03825	0.175086	0.260721	None	None	0.756748
TMEM114	NA	NA	NA	None	None	NA
METTL22	0.640164	6.10645e-05	0.000253248	None	None	4.21421
ABAT	-2.0986	5.67485e-06	2.89553e-05	None	None	5.24605
TMEM186	-0.339748	0.10252	0.167462	None	None	0.989192
PMM2	-0.250019	0.218864	0.312264	None	None	0.659825
AC012173.1	0	1	1	None	None	0
AC022167.2	-0.149568	0.445296	0.553303	None	None	0.351352
CARHSP1	0.75197	0.0280702	0.0567468	None	None	1.55175
AC022167.1	-0.281918	0.945801	NA	None	None	0.0242
AC022167.4	3.26061	0.444745	NA	None	None	0.351889
LITAFD	NA	NA	NA	None	None	NA
USP7	-0.11316	0.440894	0.548972	None	None	0.355665
AC022167.3	0	1	NA	None	None	0
C16orf72	0.32492	0.152191	0.232505	None	None	0.81761
LINC02177	-2.22341	0.613927	NA	None	None	0.211884
AC012178.1	-0.441659	0.838916	0.896385	None	None	0.0762818
AC007221.1	0	1	NA	None	None	0
GRIN2A	1.39754	0.746196	NA	None	None	0.127147
ATF7IP2	-1.16621	0.00906801	0.021556	None	None	2.04249
LINC01290	-8.39462	2.33013e-06	1.28017e-05	None	None	5.63262
EMP2	-1.02787	0.0901849	0.15053	cell-substrate adhesion	None	1.04487
AC027277.2	0	1	NA	None	None	0
TEKT5	-1.89481	0.328357	NA	None	None	0.483653
NUBP1	-0.183646	0.298895	0.402126	None	None	0.524481
TVP23A	-1.13957	0.655882	0.746417	None	None	0.183174
AC133065.1	1.39625	0.736944	NA	None	None	0.132566
CIITA	5.48851	1.30576e-06	7.51381e-06	None	None	5.88414
DEXI	1.27826	0.00594363	0.0149369	None	None	2.22595
CLEC16A	0.0479966	0.588949	0.687286	None	None	0.229922
AC007014.1	3.20476	4.25212e-15	1.29487e-13	None	None	14.3714
AC007220.1	1.36971	0.184345	0.271905	None	None	0.734368
RMI2	0.149707	0.744809	0.822807	None	None	0.127955
SOCS1	3.16594	1.35075e-09	1.40991e-08	None	None	8.86942
AC099489.1	-1.31572	0.0248941	0.0512824	None	None	1.6039
AC099489.3	NA	NA	NA	None	None	NA
LITAF	-3.02094	5.94509e-06	3.02297e-05	None	None	5.22584
SNN	0.759789	0.777185	0.849735	None	None	0.109476
TXNDC11	-0.838667	1.96357e-09	1.97541e-08	None	None	8.70695
AC007613.1	2.90595	0.190282	0.279052	None	None	0.720602
ZC3H7A	0.0356137	0.903588	0.94342	None	None	0.0440296
AC010654.1	1.76579	0.513003	0.61833	None	None	0.28988
BCAR4	-0.095135	0.7309	0.811628	None	None	0.136142
RSL1D1	1.76504	2.46611e-13	5.66614e-12	None	ribosome biogenesis	12.608
AC007216.4	0.163954	0.563125	0.663823	None	None	0.249395
GSPT1	0.490552	0.00150186	0.00446038	None	None	2.82337
AC007216.3	1.33569	0.515735	0.620882	None	None	0.287573
AC007216.2	7.05583	0.00135544	0.00406567	None	None	2.86792
NPIPB2	0.684023	0.348457	0.454927	None	None	0.45785
SNX29	-0.128366	0.723225	0.805285	None	None	0.140727
AC131391.1	NA	NA	NA	None	None	NA
AC010333.2	3.51338	0.000972908	0.00303007	None	None	3.01193
CPPED1	1.19922	2.08881e-07	1.40216e-06	None	None	6.6801
AC109597.1	4.04277	0.000104179	0.000410574	None	None	3.98222
AC109597.2	9.66232	8.79245e-14	2.16538e-12	None	None	13.0559
SHISA9	-0.292703	0.920362	0.955309	None	None	0.0360415
U91319.1	0	1	NA	None	None	0
ERCC4	0.231543	0.108744	0.17598	None	None	0.963597
AC010401.1	NA	NA	NA	None	None	NA
LINC02185	0	1	NA	None	None	0
MRTFB	1.85481	NA	NA	None	None	NA
AC130650.2	1.43768	NA	NA	None	None	NA
AC130650.1	6.8912	1.65958e-12	3.20958e-11	None	None	11.78
MIR193BHG	-2.14893	4.42242e-05	0.000189131	None	None	4.35434
LINC02130	0.890462	0.743698	0.821975	None	None	0.128603
AC040173.1	1.40933	0.289388	0.391711	None	None	0.538519
PARN	-0.642763	9.79278e-08	6.95316e-07	None	None	7.00909
BFAR	-0.609409	5.92259e-05	0.000245995	None	None	4.22749
PLA2G10	5.66018	0.0308212	0.061447	None	None	1.51115
NPIPA3	NA	NA	NA	None	None	NA
NOMO1	0.260953	0.172494	0.257753	None	None	0.763227
NPIPA1	-2.23362	5.14301e-12	8.96988e-11	None	None	11.2888
PDXDC1	-0.453936	0.0499912	0.0920777	None	None	1.30111
AC138932.5	NA	NA	NA	None	None	NA
NTAN1	-1.18708	1.04196e-05	5.04541e-05	None	None	4.98215
RRN3	-0.520451	0.170151	0.254804	None	None	0.769165
NPIPA5	-7.05165	0.0273565	0.0555205	None	None	1.56294
MPV17L	9.46404	2.4623e-07	1.63119e-06	None	None	6.60866
BMERB1	2.84228	0.0536709	0.0975808	None	None	1.27026
MARF1	-0.462534	0.0020442	0.00584208	None	None	2.68948
NDE1	-0.708494	0.00680994	0.0168688	None	None	2.16686
AC026401.2	NA	NA	NA	None	None	NA
AC026401.3	-2.2234	0.613928	NA	None	None	0.211882
MYH11	3.84778	0.00159814	0.00470771	None	None	2.79639
AF001548.2	-3.34767	0.441674	NA	None	None	0.354898
FOPNL	0.870923	0.000578495	0.0019099	None	None	3.2377
ABCC1	-0.653255	0.218878	0.312264	None	None	0.659797
ABCC6	-0.299907	0.927306	0.959464	None	None	0.0327767
NOMO3	0.0222218	0.933424	0.962803	None	None	0.0299209
AC138969.1	-1.76664	0.302069	0.405542	None	None	0.519894
NPIPA7	0	1	NA	None	None	0
AC136431.1	-1.58573	NA	NA	None	None	NA
XYLT1	-2.272	1.59874e-11	2.51821e-10	None	None	10.7962
AC009152.1	-0.299894	0.945751	NA	None	None	0.0242233
AC010601.1	NA	NA	NA	None	None	NA
NPIPA8	-22.5115	NA	NA	None	None	NA
NPIPA9	0	1	NA	None	None	0
NOMO2	-0.774525	0.00116148	0.00354711	None	None	2.93499
RPS15A	3.13121	2.97405e-09	2.86864e-08	None	ribosome biogenesis	8.52665
ARL6IP1	3.30879	NA	NA	None	None	NA
SMG1	0.40006	0.00149196	0.00443427	None	None	2.82624
AC092287.1	2.82381	0.0165341	0.0363518	None	None	1.78162
TMC7	-2.40568	0.000529479	0.00176478	None	None	3.27615
COQ7	0.466127	0.127433	0.200854	None	None	0.894719
AC099518.1	2.14434	0.0255633	0.0524752	None	None	1.59238
ITPRIPL2	2.63103	NA	NA	None	None	NA
AC099518.5	2.20691	0.132851	0.207739	None	None	0.876634
SYT17	1.83399	2.91393e-05	0.000129078	None	None	4.53552
CLEC19A	4.46635	0.0220631	0.0462652	None	None	1.65633
AC130456.2	-1.53361	0.00350391	0.00942547	None	None	2.45545
TMC5	-1.16093	0.00662545	0.0164649	None	None	2.17878
AC130456.3	-5.16009	5.08788e-11	7.29528e-10	None	None	10.2935
AC130456.5	NA	NA	NA	None	None	NA
GDE1	-2.05395	2.18771e-10	2.71483e-09	None	None	9.66001
CCP110	-4.6859	2.80536e-39	1.41634e-36	None	None	38.552
VPS35L	-1.00969	0.000521697	0.00174304	None	None	3.28258
KNOP1	0.4283	0.0800303	0.136139	None	None	1.09675
AC002550.1	5.36793	2.20091e-08	1.78012e-07	None	None	7.6574
IQCK	-3.24724	1.10588e-41	6.63008e-39	None	None	40.9563
AC027130.1	NA	NA	NA	None	None	NA
GPRC5B	0.179077	0.890823	0.934044	None	None	0.0502087
ACSM5	0	1	NA	None	None	0
ACSM2A	NA	NA	NA	None	None	NA
ACSM3	-2.11636	1.6231e-09	1.66342e-08	None	None	8.78965
ACSM1	0	1	NA	None	None	0
THUMPD1	0.101388	0.618317	0.71353	None	None	0.208789
AC004381.1	-2.31178	0.31552	0.42054	None	None	0.500973
ERI2	-0.681762	0.00925879	0.0219513	None	None	2.03345
REXO5	-1.42083	0.10026	0.164331	None	None	0.998871
DCUN1D3	1.29582	NA	NA	None	None	NA
LYRM1	-0.469099	0.0068315	0.0169091	None	None	2.16548
DNAH3	2.52655	0.0053219	0.0135646	None	None	2.27393
AC008551.1	NA	NA	NA	None	None	NA
TMEM159	7.732	1.63438e-08	1.35621e-07	None	None	7.78665
ANKS4B	NA	NA	NA	None	None	NA
CRYM	-3.55493	0.412448	NA	None	None	0.384631
NPIPB3	-2.66396	0.0045296	0.0118264	None	None	2.34394
AC005632.6	9.29999	1.11968e-11	1.82662e-10	None	None	10.9509
METTL9	-1.33008	1.24627e-12	2.48284e-11	None	None	11.9044
AC005632.3	-0.136541	NA	NA	None	None	NA
IGSF6	1.51311	0.00227578	0.00643045	None	None	2.64287
OTOA	-2.94297	0.310033	NA	cell-substrate adhesion	None	0.508592
NPIPB4	-1.2692	7.15687e-05	0.000292075	None	None	4.14528
AC092119.2	1.1204	0.447026	0.554842	None	None	0.349667
UQCRC2	-0.361618	0.00667026	0.0165699	None	None	2.17586
PDZD9	2.94659	0.113938	0.182752	None	None	0.943333
MOSMO	-0.0340795	0.859516	0.911593	None	None	0.0657463
VWA3A	3.92126	0.0378936	0.0730496	None	None	1.42143
SDR42E2	6.90498	8.8257e-11	1.19746e-09	None	None	10.0543
AC009019.2	NA	NA	NA	None	None	NA
EEF2K	-1.20505	3.76021e-10	4.42575e-09	None	None	9.42479
POLR3E	-0.32705	0.0445573	0.0835042	None	None	1.35108
AC092338.3	3.45051	0.0364377	0.0707405	None	None	1.43845
CDR2	-0.809145	1.60887e-09	1.65148e-08	None	None	8.79348
AC092338.2	3.41236	0.0367932	0.0712505	None	None	1.43423
NPIPB5	-1.13743	7.63928e-08	5.55992e-07	None	None	7.11695
AC009021.1	NA	NA	NA	None	None	NA
HS3ST2	-8.04464	NA	NA	None	None	NA
USP31	-0.368537	0.100288	0.164363	None	None	0.99875
SCNN1G	0	1	NA	None	None	0
SCNN1B	-7.22633	1.1497e-96	1.71865e-92	None	None	95.9394
COG7	-0.602211	5.75195e-08	4.27552e-07	None	None	7.24019
AC008915.1	1.88661	0.453477	NA	None	None	0.343445
AC008915.2	0.643949	0.367571	0.474808	None	None	0.434659
GGA2	-0.924989	7.55865e-12	1.2833e-10	None	None	11.1216
EARS2	-0.171609	0.337643	0.444059	None	None	0.471543
UBFD1	-0.537076	0.000641673	0.00209576	None	None	3.19269
AC008870.2	0.351412	0.840187	0.897494	None	None	0.0756239
NDUFAB1	0.528511	0.00275872	0.00765158	None	None	2.55929
PALB2	-0.369929	0.242034	0.339011	None	None	0.616123
AC008870.4	6.5065	2.40733e-07	1.59975e-06	None	None	6.61846
DCTN5	-0.141045	0.474953	0.581974	None	None	0.32335
PLK1	-1.01743	0.00320461	0.00872805	None	None	2.49423
PRKCB	-1.78434	0.168972	0.253359	None	None	0.772185
CACNG3	NA	NA	NA	None	None	NA
AC008938.1	-10.367	1.60796e-09	1.65143e-08	None	None	8.79372
RBBP6	-1.74663	5.15946e-07	3.21458e-06	None	None	6.2874
TNRC6A	-1.2947	0.00443569	0.0116049	None	None	2.35304
AC008731.1	1.16066	0.414352	0.523121	None	None	0.382631
SLC5A11	-0.0804204	0.944755	0.969341	None	None	0.0246807
ARHGAP17	-1.75161	3.10098e-07	2.01386e-06	None	None	6.5085
LINC02175	0.123001	0.919403	0.954748	None	None	0.0364939
LCMT1-AS1	1.49826	0.345474	0.452016	None	None	0.461585
AC133552.5	4.50119	0.0719624	0.124535	None	None	1.14289
LCMT1	-0.85013	1.55649e-05	7.27969e-05	None	None	4.80785
LCMT1-AS2	-0.265783	0.518325	0.623268	None	None	0.285398
AQP8	0.429303	0.906926	NA	None	None	0.0424283
ZKSCAN2	-0.0600367	0.836896	0.894979	None	None	0.0773283
ZKSCAN2-DT	1.99437	NA	NA	None	None	NA
LINC02191	NA	NA	NA	None	None	NA
HS3ST4	-10.8473	1.1259e-08	9.74744e-08	None	None	7.9485
KDM8	0.301383	0.6075	0.704308	None	None	0.216454
NSMCE1	-0.137773	0.531244	0.635169	None	None	0.274706
NSMCE1-DT	1.48057	0.329424	0.435412	None	None	0.482245
IL4R	-0.656434	0.00224155	0.00634559	None	None	2.64945
IL21R	0	1	NA	None	None	0
IL21R-AS1	NA	NA	NA	None	None	NA
GTF3C1	-0.156864	0.415798	0.524356	None	None	0.381118
KIAA0556	-0.51236	0.0255409	0.0524404	None	None	1.59276
AC002551.1	NA	NA	NA	None	None	NA
AC016597.1	7.87849	1.40877e-09	1.4641e-08	None	None	8.85116
GSG1L	-4.84218	0.00221609	0.00628372	None	None	2.65441
XPO6	0.128987	0.602011	0.699593	None	None	0.220395
AC138904.3	NA	NA	NA	None	None	NA
SBK1	-2.22342	0.613924	NA	None	None	0.211885
NPIPB6	1.72409	0.421922	0.530548	None	None	0.374768
EIF3CL	-0.525845	0.664978	0.75462	None	None	0.177193
NPIPB7	1.02619	0.712532	0.796187	None	None	0.147196
CLN3	1.74822	0.173406	0.258902	None	None	0.760935
APOBR	2.34506	0.0106664	0.0248163	None	None	1.97198
IL27	0.911353	0.000628256	0.00205649	None	None	3.20186
NUPR1	2.32595	0.00860737	0.0206183	None	oxidative phosphorylation	2.06513
AC020765.2	3.36519	0.000466786	0.00157359	None	None	3.33088
SGF29	0.200266	0.36116	0.46826	None	None	0.442301
SULT1A2	2.96712	0.0625901	0.110823	None	None	1.20349
SULT1A1	-0.625187	0.824248	0.886204	None	None	0.0839422
NPIPB8	-3.01524	0.442706	0.550906	None	None	0.353885
EIF3C	1.14121	0.00255616	0.00714451	None	cytoplasmic translation	2.59241
NPIPB9	2.16596	0.613542	NA	None	None	0.212156
AC145285.2	-0.0561069	0.965415	0.983914	None	None	0.0152862
AC145285.3	0.366144	0.886272	0.930761	None	None	0.0524327
AC145285.6	0.605404	0.629153	0.722686	None	None	0.201243
ATXN2L	-0.501157	0.0406478	0.0774561	None	None	1.39096
AC133550.2	1.66729	0.000255738	0.000910772	None	None	3.5922
TUFM	1.6871	3.38204e-10	4.02759e-09	None	None	9.47082
SH2B1	-0.864141	1.99607e-09	2.00495e-08	None	None	8.69982
AC133550.3	8.42446	8.40554e-06	4.14445e-05	None	None	5.07543
ATP2A1	0.0762044	0.852816	0.906693	None	None	0.0691445
ATP2A1-AS1	-0.29987	0.945755	NA	None	None	0.0242214
RABEP2	0.925557	0.000172402	0.000642241	None	None	3.76346
NFATC2IP	-0.881971	1.02155e-05	4.95861e-05	None	None	4.99074
AC109460.2	2.13698	1.0441e-06	6.15018e-06	None	None	5.98126
SPNS1	0.714757	0.00125722	0.00380437	None	None	2.90059
LAT	-1.02211	0.000190825	0.000700934	None	None	3.71936
AC009093.2	-11.0889	6.99925e-13	1.46275e-11	None	None	12.1549
NPIPB11	-7.10539	4.69547e-11	6.80382e-10	None	None	10.3283
BOLA2	1.35891	NA	NA	None	None	NA
SLX1B	0	1	NA	None	None	0
NPIPB12	-7.03893	5.12776e-10	5.86085e-09	None	None	9.29007
SPN	0	1	NA	None	None	0
QPRT	0.827036	0.0275065	0.0557954	None	None	1.56056
C16orf54	NA	NA	NA	None	None	NA
AC009133.3	-10.4678	9.32042e-16	3.14257e-14	None	None	15.0306
ZG16	NA	NA	NA	None	None	NA
KIF22	-1.25248	5.32675e-05	0.000223325	None	None	4.27354
AC009133.4	0.306462	0.943504	NA	None	None	0.0252563
MAZ	-1.58123	2.26033e-10	2.79236e-09	None	None	9.64583
AC009133.1	0.745435	0.253877	0.352152	None	None	0.595377
PRRT2	1.83906	0.38598	0.494328	None	None	0.413435
PAGR1	1.30208	NA	NA	None	None	NA
MVP	-0.282837	0.249527	0.347194	None	None	0.602883
CDIPT	0.236597	0.322406	0.427874	None	None	0.491597
SEZ6L2	1.32634	0.560204	0.661198	None	None	0.251654
ASPHD1	2.05543	0.0319099	0.0632494	None	None	1.49607
KCTD13	-0.272662	0.0776427	0.132831	None	None	1.1099
AC120114.1	-1.26167	0.650868	0.741987	None	None	0.186507
TMEM219	-0.0548152	0.810708	0.875806	None	None	0.0911355
TAOK2	-0.92058	3.02427e-14	7.98083e-13	None	None	13.5194
HIRIP3	-0.180259	0.845108	0.90045	None	None	0.073088
INO80E	-1.32643	1.4777e-07	1.01878e-06	None	None	6.83041
DOC2A	0.0210355	0.989789	1	None	None	0.00445753
TLCD3B	0	1	NA	None	None	0
AC093512.2	-1.86397	0.327166	0.433024	None	None	0.485231
ALDOA	0.995267	0.618021	0.713402	None	None	0.208997
AC093512.1	0	1	NA	None	None	0
PPP4C	-0.00527932	0.982561	0.996745	None	None	0.00764029
TBX6	-2.22345	0.547815	0.650039	None	None	0.261366
YPEL3	-1.69947	0.000233523	0.000840235	None	None	3.63167
AC012645.1	0.575513	0.805129	NA	None	None	0.0941347
GDPD3	-1.76426	0.174631	0.260196	None	None	0.75788
AC012645.2	6.79306	3.03899e-07	1.97704e-06	None	None	6.51727
AC012645.4	1.13746	0.701149	0.785691	None	None	0.15419
MAPK3	-0.616515	0.323139	0.428611	None	None	0.49061
CORO1A	-2.22345	0.417675	NA	cell-substrate adhesion	None	0.379162
BOLA2B	3.05658	0.0567211	0.102188	None	None	1.24626
SLX1A	-2.22342	0.613925	NA	None	None	0.211885
SULT1A3	0.483771	0.62397	0.718453	None	None	0.204836
NPIPB13	-5.00573	2.75536e-05	0.000122705	None	None	4.55982
CD2BP2	0.678426	0.00450955	0.0117821	None	None	2.34587
TBC1D10B	-0.62645	4.26275e-05	0.000182955	None	None	4.37031
ZNF48	0.843119	0.514034	0.619418	None	None	0.289008
SEPTIN1	8.33808	1.68139e-07	1.14836e-06	None	None	6.77433
ZNF771	1.14921	0.236485	0.332549	None	None	0.626196
DCTPP1	2.39397	0.04404	0.0826789	None	carbohydrate derivative catabolic process	1.35615
SEPHS2	0.524674	0.402863	0.511714	None	None	0.394842
ITGAL	1.71916	0.0393483	0.0753766	None	None	1.40507
AC116348.3	0.469292	0.868008	0.91786	None	None	0.0614764
ZNF768	-1.15749	0.198621	0.288941	None	None	0.701974
ZNF747	-2.96274	0.352101	0.45881	None	None	0.453333
AC002310.1	1.12806	0.338364	0.444754	None	None	0.470616
ZNF764	-0.318038	NA	NA	None	None	NA
ZNF688	-4.73883	0.00260759	0.00727661	None	None	2.58376
AC002310.2	-5.78246	0.169345	0.253747	None	None	0.771228
ZNF785	-0.818586	0.296649	0.399496	None	None	0.527756
AC093249.2	0.445416	0.830044	0.890029	None	None	0.0808987
ZNF689	-0.299909	0.938623	NA	None	None	0.0275087
PRR14	-1.05827	0.000205307	0.000746555	None	None	3.6876
FBRS	-0.0755155	0.752981	0.829273	None	None	0.123216
AC093249.6	-0.282473	0.699809	0.784634	None	None	0.15502
SRCAP	1.60166	0.0161649	0.035671	None	None	1.79143
TMEM265	3.86314	NA	NA	None	None	NA
PHKG2	1.06587	0.000197207	0.000721887	None	None	3.70508
RNF40	-0.218944	0.1644	0.247821	None	None	0.784098
ZNF629	-3.44122	0.0340672	0.0668293	None	None	1.46766
BCL7C	-1.84187	7.11881e-08	5.20879e-07	None	None	7.14759
MIR762HG	0.625849	0.0693663	0.120608	None	None	1.15885
AC135048.2	NA	NA	NA	None	None	NA
CTF1	-2.22342	0.613925	NA	None	None	0.211885
FBXL19-AS1	-0.35287	0.108484	0.17565	None	None	0.964634
FBXL19	-1.62494	8.51003e-18	3.77928e-16	None	None	17.0701
ORAI3	0	1	1	None	None	0
SETD1A	-0.205593	0.390689	0.499122	None	None	0.408169
HSD3B7	7.96836	0.000558369	0.0018527	None	None	3.25308
STX1B	1.61078	4.52969e-05	0.000193202	None	None	4.34393
STX4	-0.505448	0.0362017	0.0703534	None	None	1.44127
AC135050.3	0.0590401	0.826527	0.887746	None	None	0.0827432
AC135050.1	3.7531	0.0230784	0.0480947	None	None	1.63679
ZNF668	1.44049	0.0176838	0.038487	None	None	1.75242
AC135050.4	1.88617	0.53004	0.634085	None	None	0.275691
ZNF646	0.698238	0.00233748	0.00658123	None	None	2.63125
PRSS53	-4.72391	0.157301	0.238947	None	None	0.803268
VKORC1	2.68044	0.103214	0.168324	None	None	0.986262
BCKDK	-0.843448	0.306508	0.410549	None	None	0.513559
KAT8	-0.573499	0.061211	0.108825	None	None	1.21317
AC135050.5	-0.299918	0.937309	0.964958	None	None	0.0281173
AC135050.6	0.982178	NA	NA	None	None	NA
PRSS8	0.30904	0.358562	0.465458	None	None	0.445436
PRSS36	0	1	NA	None	None	0
FUS	-0.0921268	0.675133	0.76321	None	None	0.170611
AC009088.1	5.04674	0.00661711	0.0164506	None	None	2.17933
PYCARD	1.24338	0.739173	0.81853	None	intrinsic apoptotic signaling pathway in response to DNA damage	0.131254
PYCARD-AS1	2.81454	0.360513	NA	None	None	0.443079
TRIM72	4.5234	0.0245737	0.0506987	None	None	1.60953
ITGAM	-4.14772	0.0719797	0.124554	cell-substrate adhesion	None	1.14279
ITGAX	-4.15784	0.021704	0.0456419	cell-substrate adhesion	None	1.66346
ITGAD	-1.98094	0.495398	NA	cell-substrate adhesion	None	0.305046
ZNF843	2.28893	0.250493	0.348311	None	None	0.601204
AC026471.4	-0.168783	0.55108	0.652903	None	None	0.258786
AC026471.1	2.33641	0.0137507	0.0309668	None	None	1.86168
ARMC5	-0.257434	0.322621	0.428065	None	None	0.491307
TGFB1I1	-8.00583	0.0263516	0.0537996	mesenchyme development	None	1.57919
C16orf58	-1.34273	3.45022e-14	8.98134e-13	None	None	13.4622
AC026471.2	3.10266	0.0959139	0.15863	None	None	1.01812
AHSP	-4.1406	0.336427	NA	None	None	0.473109
AC074050.3	7.29444	0.000156473	0.000588155	None	None	3.80556
ZNF720	-0.335253	0.346896	0.453427	None	None	0.459801
AC002519.1	1.74922	0.684348	NA	None	None	0.164723
ZNF267	0.699944	0.000507312	0.00169768	None	None	3.29472
AC137761.1	NA	NA	NA	None	None	NA
AC145350.2	-9.47275	0.0177821	0.0386703	None	None	1.75002
AC136944.1	-2.22339	0.61393	NA	None	None	0.211881
AC136944.2	0	1	1	None	None	0
AC136944.4	NA	NA	NA	None	None	NA
SHCBP1	-0.541391	0.424893	0.533759	None	None	0.371721
VPS35	0.490666	5.00405e-05	0.000211088	None	None	4.30068
AC012186.2	NA	NA	NA	None	None	NA
ORC6	-0.292993	0.604659	0.701573	None	None	0.21849
MYLK3	0.866538	0.0111473	0.0258069	None	None	1.95283
C16orf87	0.0427496	0.838737	0.896294	None	None	0.0763743
GPT2	-1.05684	0.0260803	0.0533481	None	None	1.58369
DNAJA2	0.925964	1.27174e-07	8.85703e-07	None	None	6.8956
AC018845.3	0.450293	0.835272	0.893898	None	None	0.0781721
NETO2	3.26778	4.11837e-11	6.02677e-10	None	None	10.3853
ITFG1	-1.18804	0.0001313	0.000504303	None	None	3.88173
AC007533.1	9.12756	1.71749e-13	4.0579e-12	None	None	12.7651
PHKB	-0.720988	0.000607302	0.00199266	None	None	3.2166
AC007599.2	-0.299914	0.945747	NA	None	None	0.024225
LINC02133	0.890699	0.480219	0.587078	None	None	0.31856
ABCC12	NA	NA	NA	None	None	NA
AC096996.2	NA	NA	NA	None	None	NA
ABCC11	1.11485	5.89987e-08	4.37023e-07	None	None	7.22916
LONP2	0.994416	1.49447e-08	1.2493e-07	None	None	7.82551
SIAH1	0.497459	0.0401111	0.0765551	None	None	1.39674
N4BP1	0.83722	0.000771322	0.00246836	None	None	3.11276
AC026470.2	1.93934	0.000171894	0.000640539	None	None	3.76474
AC007611.1	0.703334	0.28455	0.38654	None	None	0.545841
AC044798.3	NA	NA	NA	None	None	NA
AC007614.1	NA	NA	NA	None	None	NA
AC007861.1	NA	NA	NA	None	None	NA
ZNF423	-2.70964	0.0433768	0.0816428	None	None	1.36274
AC027348.1	NA	NA	NA	None	None	NA
CNEP1R1	0.355405	0.168605	0.253004	None	None	0.773129
AC007610.1	3.50788	0.13406	0.209408	None	None	0.8727
HEATR3	1.76518	3.31996e-14	8.68941e-13	None	ribosome biogenesis	13.4789
AC007610.2	1.37995	0.630821	0.724081	None	None	0.200094
AC007610.5	0	1	NA	None	None	0
TENT4B	0.803768	7.26388e-12	1.23763e-10	None	None	11.1388
ADCY7	0.0603777	0.900049	0.941005	None	None	0.0457337
BRD7	0.823518	1.30543e-09	1.36781e-08	None	None	8.88425
LINC02178	-7.73887	0.0687562	0.119776	None	None	1.16269
AC007493.1	-1.26161	0.774686	NA	None	None	0.110874
NKD1	-6.81396	3.86963e-07	2.4624e-06	None	None	6.41233
AC007608.3	NA	NA	NA	None	None	NA
SNX20	0	1	NA	None	None	0
NOD2	0.50375	0.848413	NA	None	None	0.0713926
AC007728.2	NA	NA	NA	None	None	NA
CYLD	-0.932161	0.00110854	0.00340114	None	None	2.95525
LINC02128	0	1	NA	None	None	0
SALL1	NA	NA	NA	None	None	NA
AC087564.1	-7.55568	6.69163e-07	4.0807e-06	None	None	6.17447
AC137494.1	-6.36951	0.134868	NA	None	None	0.870091
AC007344.1	-2.22339	0.61393	NA	None	None	0.211881
HNRNPA1P48	-7.45522	5.41203e-05	0.000226406	None	None	4.26664
C16orf97	0	1	NA	None	None	0
AC007333.2	1.24017	0.750681	0.827548	None	None	0.124545
TOX3	0	1	NA	None	None	0
AC026462.4	1.68915	0.694789	NA	None	None	0.158147
AC007906.2	1.44412	0.308156	0.412502	None	None	0.511229
CHD9	-1.29256	6.31374e-13	1.33549e-11	None	None	12.1997
AC007906.1	0	1	NA	None	None	0
RBL2	-0.527546	6.16338e-05	0.000255112	None	None	4.21018
AC007342.1	NA	NA	NA	None	None	NA
AKTIP	0.470699	0.0166007	0.0364775	None	None	1.77987
RPGRIP1L	-0.550478	0.193734	0.283097	None	None	0.712795
FTO	-0.328143	0.204515	0.295922	None	None	0.689274
AC007347.1	7.4398	5.16399e-18	2.36446e-16	None	None	17.287
IRX3	NA	NA	NA	None	None	NA
CRNDE	-4.65121	0.00129532	0.00390674	None	None	2.88762
MMP2	-3.26836	NA	NA	extracellular matrix organization	None	NA
MMP2-AS1	-0.29987	0.945755	NA	None	None	0.0242214
LPCAT2	0.425421	0.703176	0.787716	None	None	0.152936
AC007336.1	1.8785	0.662064	NA	None	None	0.1791
SLC6A2	0.251179	0.386408	0.494843	None	None	0.412953
CES1	0	1	NA	None	None	0
AC040168.1	-2.22339	0.61393	NA	None	None	0.211881
GNAO1	-5.99377	0.00223246	0.00632361	None	None	2.65122
AMFR	-0.540547	0.0117466	0.0269826	None	None	1.93009
AC092140.1	6.58995	1.95171e-14	5.33384e-13	None	None	13.7096
NUDT21	-0.188294	0.260799	0.360322	None	None	0.583694
OGFOD1	0.5813	0.0010874	0.00334323	None	None	2.96361
AC092140.2	NA	NA	NA	None	None	NA
BBS2	-0.222537	0.29901	0.402223	None	None	0.524314
MT2A	0.548943	0.706976	0.791141	None	None	0.150596
MT1E	0.585875	0.768671	0.843117	None	None	0.114259
MT1M	NA	NA	NA	None	None	NA
MT1F	0	1	NA	None	None	0
MT1X	6.27643	0.00214846	0.00611365	None	None	2.66787
AC106779.1	3.93777	0.0499363	0.0919942	None	None	1.30158
NUP93	0.729992	0.000128369	0.000494627	None	None	3.89154
SLC12A3	2.13684	0.40121	NA	None	None	0.396628
HERPUD1	-0.696614	0.0620338	0.110023	None	None	1.20737
AC012181.2	-2.22341	0.613926	NA	None	None	0.211884
AC012181.1	0.474908	0.773047	0.846416	None	None	0.111794
CETP	-5.33474	3.1858e-05	0.000140183	None	None	4.49678
NLRC5	-6.65858	5.9504e-10	6.68766e-09	None	None	9.22545
AC023825.2	-3.79981	0.379466	NA	None	None	0.420827
CPNE2	-2.51616	1.07756e-08	9.37129e-08	None	None	7.96756
FAM192A	-0.372176	0.0231575	0.0482332	None	None	1.63531
AC009090.6	3.01377	0.0719951	0.124569	None	None	1.1427
RSPRY1	-0.819629	1.2264e-05	5.85142e-05	None	None	4.91137
ARL2BP	-0.724816	0.113467	0.182169	None	None	0.94513
AC009090.1	NA	NA	NA	None	None	NA
PLLP	1.39815	0.603313	0.700596	None	None	0.219458
CX3CL1	0.864746	0.842394	NA	None	None	0.0744849
CCL17	-0.29987	0.945755	NA	None	None	0.0242214
CIAPIN1	0.558275	0.000628971	0.00205848	None	None	3.20137
COQ9	-0.31817	0.0247853	0.0510857	None	None	1.60581
POLR2C	0.457387	0.0229084	0.0477975	None	None	1.64
DOK4	-5.19524	0.0606591	0.107974	None	None	1.2171
CCDC102A	1.40245	0.447417	0.555214	None	None	0.349288
ADGRG5	5.70967	0.00493853	0.0127295	None	None	2.3064
ADGRG1	0.480593	0.188376	0.27662	None	None	0.724974
ADGRG3	-4.21265	0.238612	NA	None	None	0.622308
DRC7	NA	NA	NA	None	None	NA
KATNB1	0.43802	0.624833	0.719102	None	None	0.204236
KIFC3	-0.29094	0.319999	0.425357	None	None	0.494852
AC092118.2	0	1	NA	None	None	0
AC092118.1	2.28262	0.0483528	0.0895327	None	None	1.31558
CNGB1	0.689778	0.435731	0.543955	None	None	0.360781
TEPP	3.89598	0.0100476	0.0235561	None	None	1.99794
ZNF319	-0.307456	0.895912	0.938266	None	None	0.0477346
USB1	0.566067	0.00369465	0.009879	None	None	2.43243
MMP15	0.323546	0.438316	0.546342	None	None	0.358213
CFAP20	0.0358607	0.881396	0.926959	None	None	0.0548288
AC009107.2	2.80814	0.0212931	0.0449207	None	None	1.67176
CSNK2A2	-0.995584	4.10144e-08	3.14493e-07	None	None	7.38706
AC009107.1	-3.30473	0.0967656	0.159782	None	None	1.01428
CCDC113	-2.36459	6.02503e-30	1.25642e-27	None	None	29.22
GINS3	1.40182	0.03623	0.0703943	None	None	1.44093
LINC02137	NA	NA	NA	None	None	NA
NDRG4	1.8119	0.517321	0.62244	None	None	0.28624
SETD6	-0.037685	0.8771	0.923605	None	None	0.0569511
CNOT1	0.412999	0.00127549	0.00385176	None	None	2.89432
AC009118.3	3.00505	0.000821819	0.00260907	None	None	3.08522
SLC38A7	0.815366	0.000135818	0.000519784	None	None	3.86704
GOT2	0.784359	7.87453e-05	0.000319191	None	None	4.10378
AC106793.1	3.45721	0.065976	0.11582	None	None	1.18061
LINC02141	-7.85319	NA	NA	None	None	NA
AC009081.2	NA	NA	NA	None	None	NA
AC009081.1	NA	NA	NA	None	None	NA
CDH8	-0.852993	0.56001	0.661147	None	None	0.251804
AC012174.1	3.90787	0.175795	0.26153	None	None	0.754993
AC040174.1	-2.22339	0.61393	NA	None	None	0.211881
AC138305.1	-6.53226	0.00150499	0.00446746	None	None	2.82247
AC012322.1	0.304749	0.944657	NA	None	None	0.024726
AC092131.1	-0.710358	0.670934	0.759626	None	None	0.17332
CDH11	-13.2359	6.77396e-24	7.33326e-22	cell-substrate adhesion	None	23.1692
LINC02126	-5.82078	0.172426	NA	None	None	0.763397
AC009055.1	-7.94345	0.00339808	0.00918846	None	None	2.46877
LINC00922	-3.13797	0.472433	NA	None	None	0.32566
AC012325.1	7.23672	0.00807729	0.0195463	None	None	2.09273
CDH5	5.36131	1.39697e-58	2.43644e-55	None	None	57.8548
LINC00920	8.36977	4.03008e-10	4.72021e-09	None	None	9.39469
BEAN1	-0.106895	0.726195	0.807748	None	None	0.138947
BEAN1-AS1	6.71394	3.51516e-07	2.25471e-06	None	None	6.45406
TK2	-0.480324	0.0838683	0.141452	None	None	1.0764
AC010542.4	-0.299861	0.945757	NA	None	None	0.0242206
CKLF	3.17432	NA	NA	None	None	NA
AC010542.5	0	1	NA	None	None	0
CMTM1	2.51449	0.068402	0.119278	None	None	1.16493
CMTM2	3.54315	0.0692375	0.120439	None	None	1.15966
CMTM3	1.39085	0.266918	0.367178	None	None	0.573622
CMTM4	0.10417	0.684199	0.771004	None	None	0.164818
DYNC1LI2	-0.0169205	0.867596	0.917475	None	None	0.0616823
AC018557.1	2.10898	0.0685759	0.119526	None	None	1.16383
AC018557.3	3.74296	NA	NA	None	None	NA
AC018557.2	2.36981	0.517692	0.622769	None	None	0.285928
TERB1	-0.014808	0.987607	1	None	None	0.00541605
NAE1	-0.637824	0.000146172	0.000554213	None	None	3.83513
PDP2	1.21999	4.23808e-08	3.2329e-07	None	None	7.37283
CDH16	NA	NA	NA	None	None	NA
RRAD	9.2398	4.10982e-11	6.01884e-10	None	None	10.3862
CIAO2B	3.70239	0.011655	0.026801	None	None	1.93349
CES2	0.0548417	0.732681	0.813031	None	None	0.135085
CES3	0.304747	0.944657	NA	None	None	0.0247258
CES4A	0.0471941	0.902572	0.942718	None	None	0.0445181
CBFB	-0.434872	5.22912e-06	2.6939e-05	None	None	5.28157
C16orf70	-0.748074	1.39927e-08	1.18052e-07	None	None	7.8541
B3GNT9	-2.06226	0.518974	NA	None	None	0.284854
TRADD	-0.192334	0.329809	0.435861	None	None	0.481737
FBXL8	0.65346	0.132431	0.207175	None	None	0.878011
HSF4	-2.62664	0.00127045	0.00383897	None	None	2.89604
NOL3	-1.65552	0.00386796	0.0102843	None	None	2.41252
KIAA0895L	-0.368626	0.315382	0.420414	None	None	0.501164
EXOC3L1	-0.299895	0.94575	NA	None	None	0.0242235
E2F4	-0.31602	0.0581354	0.104256	None	None	1.23556
ELMO3	-1.17477	0.00502203	0.0129187	None	None	2.29912
LRRC29	-5.49862	3.35512e-13	7.48985e-12	None	None	12.4743
TMEM208	1.72282	6.38035e-18	2.88696e-16	None	None	17.1952
FHOD1	0.39824	0.260137	0.359511	None	None	0.584798
SLC9A5	0.443329	0.24505	0.342086	None	None	0.610745
PLEKHG4	0	1	NA	None	None	0
KCTD19	0.151597	0.921539	0.955856	None	None	0.0354863
LRRC36	-8.1146	2.98782e-07	1.94843e-06	None	None	6.52465
TPPP3	3.26267	3.07576e-06	1.65151e-05	None	None	5.51205
ZDHHC1	-1.77463	2.56639e-08	2.04809e-07	None	None	7.59068
HSD11B2	-2.60534	6.09647e-13	1.29381e-11	None	None	12.2149
AC009061.1	0	1	1	None	None	0
ATP6V0D1	0.108751	0.652958	0.743663	None	None	0.185115
AC009061.2	-0.02046	0.937678	0.965017	None	None	0.0279464
AC027682.6	0	1	NA	None	None	0
RIPOR1	-3.5222	1.55775e-07	1.06963e-06	None	None	6.8075
AC027682.4	-0.931651	0.000937143	0.00293488	None	None	3.02819
CTCF	-0.133988	0.429495	0.538131	None	None	0.367042
CARMIL2	-2.22344	0.613922	NA	extracellular matrix organization	None	0.211887
ACD	-0.182022	0.902167	0.942454	None	None	0.044713
PARD6A	1.72569	0.558818	0.659992	None	None	0.25273
ENKD1	-3.08118	0.00497112	0.0128101	None	None	2.30355
C16orf86	0	1	NA	None	None	0
GFOD2	-1.79778	1.47948e-17	6.36411e-16	extracellular matrix organization	None	16.8299
RANBP10	-0.717148	9.78175e-09	8.54956e-08	None	None	8.00958
AC010530.1	1.76978	0.466328	0.573712	None	None	0.331309
TSNAXIP1	0.57228	0.750888	0.827729	None	None	0.124425
CENPT	-0.0904143	0.64029	0.732366	None	None	0.193623
THAP11	6.21521	1.93267e-11	2.98538e-10	None	None	10.7138
NUTF2	0.487115	0.0110991	0.0257325	None	None	1.95471
EDC4	1.36414	NA	NA	None	None	NA
NRN1L	1.20473	0.780735	NA	None	None	0.107496
PSKH1	-0.398861	0.0052607	0.0134247	None	None	2.27896
CTRL	0	1	NA	None	None	0
PSMB10	2.82705	0.0189006	0.0406967	None	None	1.72353
LCAT	-1.98286	4.98583e-11	7.16503e-10	None	None	10.3023
SLC12A4	0.0162377	0.935309	0.963949	None	None	0.0290447
DPEP2	1.0427	0.038226	0.0735942	None	None	1.41764
DUS2	2.16493	1.96126e-08	1.60182e-07	None	None	7.70747
DPEP2NB	0.193086	0.884499	0.929254	None	None	0.0533026
DDX28	0.947166	0.345551	0.452087	None	None	0.461488
NFATC3	0.242424	0.145531	0.22406	None	None	0.837045
AC020978.6	-0.299861	0.945757	NA	None	None	0.0242206
AC020978.3	7.51167	4.07559e-09	3.80673e-08	None	None	8.38981
AC020978.7	1.19645	0.643284	0.735176	None	None	0.191597
AC020978.5	-0.659453	0.0474748	0.0881494	None	None	1.32354
ESRP2	-0.904346	3.71844e-06	1.96416e-05	None	None	5.42964
PLA2G15	2.70226	4.31867e-29	8.45447e-27	None	None	28.3646
SLC7A6	-0.241524	0.434779	0.543155	None	None	0.361732
SLC7A6OS	0.812747	6.20809e-05	0.00025663	None	None	4.20704
PRMT7	-0.536708	0.0180542	0.0391614	None	None	1.74342
AC020978.1	NA	NA	NA	None	None	NA
SMPD3	1.23018	0.697686	NA	None	None	0.15634
ZFP90	-1.15126	0.00624237	0.0156161	None	None	2.20465
AC126773.3	0	1	NA	None	None	0
CDH3	-0.817948	0.112027	0.180366	None	None	0.950678
CDH1	1.35327	0.000549542	0.00182562	None	None	3.26
AC099314.1	6.86288	7.94805e-07	4.78454e-06	None	None	6.09974
TANGO6	-0.154027	0.401139	0.510107	None	None	0.396705
AC009137.1	6.69978	3.46204e-07	2.22361e-06	None	None	6.46067
HAS3	0.581979	0.857321	0.91012	None	None	0.0668567
CHTF8	-9.05913	1.22219e-08	1.04817e-07	None	None	7.91286
UTP4	0.196603	0.412317	0.520963	None	None	0.384769
SNTB2	-0.107169	0.758568	0.834229	None	None	0.120005
VPS4A	1.14443	1.19234e-05	5.70023e-05	None	None	4.9236
COG8	0.768778	0.00114526	0.0035015	None	None	2.94109
PDF	NA	NA	NA	None	None	NA
NIP7	1.81428	0.22462	0.319062	None	ribosome biogenesis	0.648552
TMED6	7.05121	8.01903e-05	0.000324362	None	None	4.09588
TERF2	-0.170273	0.37827	0.486271	None	None	0.422198
CYB5B	0.166798	0.501156	0.607255	None	None	0.300027
NFAT5	0.16964	0.296675	0.399503	None	None	0.527719
AC009032.1	-1.26165	0.552393	0.653934	None	None	0.257752
NQO1	3.19028	1.92109e-05	8.82149e-05	None	None	4.71645
AC092115.2	0.480885	0.912568	NA	None	None	0.0397348
AC092115.3	0.77997	0.0170729	0.0373567	None	None	1.76769
NOB1	1.82661	0.0197261	0.0421431	None	ribosome biogenesis	1.70496
WWP2	0.244846	0.0833932	0.140774	None	None	1.07887
CLEC18A	2.88584	0.29262	NA	None	None	0.533696
PDPR	-1.02306	0.000196297	0.000718833	None	None	3.70709
AC009060.1	2.34205	0.00983783	0.0231383	None	None	2.0071
CLEC18C	NA	NA	NA	None	None	NA
EXOSC6	0.200599	0.62852	0.722132	None	None	0.201681
AARS	0.637435	0.0325937	0.0643257	None	None	1.48687
DDX19B	1.09155	NA	NA	None	None	NA
AC012184.3	1.55772	NA	NA	None	None	NA
DDX19A	1.1716	0.0520126	0.0950531	None	None	1.28389
AC012184.4	3.71308	0.0274184	0.0556224	None	None	1.56196
ST3GAL2	-1.36853	9.66998e-10	1.0399e-08	None	None	9.01457
AC012184.1	-6.05008	0.0450469	0.084216	None	None	1.34634
FCSK	1.38178	NA	NA	None	None	NA
COG4	-0.72064	5.04944e-06	2.60693e-05	None	None	5.29676
SF3B3	0.399493	0.000283548	0.000999239	None	None	3.54737
IL34	-0.785923	0.542631	0.645565	None	None	0.265495
MTSS2	-0.101112	NA	NA	None	None	NA
VAC14	0.0530775	0.811665	0.876494	None	None	0.090623
VAC14-AS1	8.5347	1.22072e-11	1.97633e-10	None	None	10.9134
HYDIN	-8.13093	0.00883507	0.0210717	None	None	2.05379
CMTR2	-0.949925	5.90413e-08	4.3717e-07	None	None	7.22884
ZNF23	1.87685	0.164777	0.248272	None	None	0.783104
ZNF19	5.15084	0.00107949	0.00332105	None	None	2.96678
MARVELD3	0.844859	0.103885	0.169303	None	None	0.983446
PHLPP2	0.211188	0.532807	0.636815	None	None	0.27343
AC009097.1	4.60633	0.0828518	0.139983	None	None	1.0817
AP1G1	-0.0606927	0.576406	0.675212	None	None	0.239271
ATXN1L	1.48906	NA	NA	None	None	NA
IST1	0.0578829	0.542201	0.645213	None	None	0.26584
ZNF821	1.04739	7.18082e-06	3.59406e-05	None	None	5.14383
PKD1L3	9.05153	3.24574e-08	2.5489e-07	None	None	7.48869
DHODH	1.29131	0.14517	0.223629	None	None	0.838124
TXNL4B	0.440599	0.0576094	0.103514	None	None	1.23951
DHX38	0.116564	0.374086	0.481538	None	None	0.427028
PMFBP1	4.73842	0.0606565	0.107974	None	None	1.21712
LINC01572	-0.844123	0.0157105	0.0347655	None	None	1.80381
AC004158.1	2.92622	0.0240565	0.049803	None	None	1.61877
AC004943.2	0.309331	0.471766	0.579067	None	None	0.326274
ZFHX3	0.866268	6.94108e-05	0.000283933	None	None	4.15857
AC116667.1	-0.299878	0.945754	NA	None	None	0.024222
LINC01568	-0.29987	0.945755	NA	None	None	0.0242214
AC138627.1	-1.08006	0.0292357	0.0587781	None	None	1.53409
AC009120.4	5.53184	0.00972216	0.0229083	None	None	2.01224
AC009120.5	0	1	NA	None	None	0
PSMD7	1.02088	2.07284e-13	4.83788e-12	None	None	12.6834
AC009120.2	-1.02012	NA	NA	None	None	NA
AC009053.2	2.22599	0.263138	0.363056	None	None	0.579816
NPIPB15	-2.87316	1.32594e-08	1.12608e-07	None	None	7.87748
CLEC18B	0.864742	0.842394	NA	None	None	0.0744845
AC009053.3	7.9927	7.44017e-06	3.70752e-05	None	None	5.12842
GLG1	-0.0861215	0.467196	0.574635	None	None	0.330501
RFWD3	-0.378722	0.0234987	0.0488484	None	None	1.62896
MLKL	6.66371	4.88987e-08	3.68613e-07	None	None	7.3107
FA2H	3.51133	0.000236224	0.000849159	None	None	3.62668
WDR59	-0.346757	0.00468857	0.012172	None	None	2.32896
ZNRF1	-0.342014	0.129865	0.203934	None	None	0.886508
AC099508.1	0	1	NA	None	None	0
LDHD	2.68264	0.0821942	0.139105	None	None	1.08516
AC099508.2	1.14456	0.287324	0.389535	None	None	0.541628
ZFP1	-0.302966	0.0232587	0.0484019	None	None	1.63342
CTRB2	NA	NA	NA	None	None	NA
CTRB1	1.89925	0.633495	NA	None	None	0.198257
BCAR1	-0.153255	0.555437	0.656688	None	None	0.255365
CFDP1	1.02869	6.4163e-14	1.61333e-12	None	None	13.1927
AC009054.1	NA	NA	NA	None	None	NA
AC009054.2	0	1	1	None	None	0
AC009163.7	1.74647	0.335469	0.441698	None	None	0.474347
TMEM170A	1.90361	NA	NA	None	None	NA
AC009163.4	-9.37819	0.0272915	0.0554118	None	None	1.56397
CHST6	-0.456536	0.767304	0.842095	None	None	0.115033
AC009163.1	6.70314	3.17105e-07	2.0539e-06	None	None	6.4988
TMEM231	3.40566	0.000428094	0.00145635	None	None	3.36846
GABARAPL2	0.649753	0.00601159	0.0150919	None	None	2.22101
AC025287.3	-0.580066	0.738591	0.81798	None	None	0.131596
ADAT1	0.288541	0.139748	0.216652	None	None	0.854653
KARS	0.61569	0.000232425	0.000836755	None	None	3.63372
TERF2IP	-0.758484	1.44598e-07	9.98604e-07	None	None	6.83984
AC025287.4	3.05063	0.0590395	0.10565	None	None	1.22886
AC010528.1	5.06631	NA	NA	None	None	NA
CNTNAP4	1.89449	NA	NA	None	None	NA
LINC02125	6.05277	NA	NA	None	None	NA
AC106729.1	-0.152123	0.957765	0.978524	None	None	0.0187409
MON1B	1.07491	0.000217097	0.000785998	None	None	3.66335
SYCE1L	2.22803	0.0471071	0.0875737	None	None	1.32691
AC009139.2	6.09228	0.000115336	0.000449284	None	None	3.93803
AC009139.1	-2.23338	0.603978	NA	None	None	0.218979
ADAMTS18	-7.94152	1.46833e-14	4.08852e-13	extracellular matrix organization	None	13.8332
NUDT7	-1.34256	0.189548	0.27821	None	None	0.72228
VAT1L	-0.0346823	0.978971	0.994177	None	None	0.00923032
CLEC3A	0	1	NA	None	None	0
WWOX	-1.71538	3.68269e-08	2.86043e-07	None	None	7.43383
AC079414.3	0.581669	0.854484	NA	None	None	0.0682961
AC046158.1	2.01948	0.0841575	0.141852	None	None	1.07491
AC046158.2	NA	NA	NA	None	None	NA
AC027279.1	-0.5242	0.769586	0.843638	None	None	0.113743
AC009145.1	NA	NA	NA	None	None	NA
AC092376.1	0	1	NA	None	None	0
AC084064.1	NA	NA	NA	None	None	NA
MAF	-9.66938	1.04509e-12	2.10134e-11	connective tissue development	None	11.9808
LINC01229	-3.11589	0.47574	NA	None	None	0.32263
MAFTRR	0	1	NA	None	None	0
AC022166.1	-2.91371	0.506437	NA	None	None	0.295475
AC105411.1	-3.32767	3.65079e-11	5.39186e-10	None	None	10.4376
DYNLRB2	-2.68422	0.00855566	0.020515	None	None	2.06775
AC108097.1	NA	NA	NA	None	None	NA
LINC01227	-7.37748	0.00041073	0.00140336	None	None	3.38644
CDYL2	-1.37634	0.0347393	0.0679381	None	None	1.45918
AC092332.1	-5.22762	0.0449431	0.0840547	None	None	1.34734
AC099313.1	3.28428	0.356189	NA	None	None	0.44832
ARLNC1	1.76237	0.228002	0.322845	None	None	0.642061
CMC2	-0.532629	0.0262701	0.0536676	None	None	1.58054
CENPN	1.0727	0.134337	0.209704	None	None	0.871804
AC092718.2	7.59754	8.30979e-08	6.0137e-07	None	None	7.08041
AC092718.4	-0.615403	0.82119	NA	None	None	0.0855564
ATMIN	0.788856	0.00247998	0.00694981	None	None	2.60555
C16orf46	1.27417	NA	NA	None	None	NA
AC092718.5	1.67235	0.498251	NA	None	None	0.302551
AC092718.6	-0.690498	0.61947	0.714343	None	None	0.20798
GCSH	1.7791	NA	NA	None	None	NA
BCO1	3.36063	0.0791105	0.13485	None	None	1.10177
AC009148.1	2.07981	0.23749	0.33372	None	None	0.624354
GAN	1.21477	1.20988e-13	2.92338e-12	None	None	12.9173
AC092139.1	3.10443	0.047338	0.0879251	None	None	1.32479
CMIP	1.48002	5.31492e-08	3.98308e-07	None	None	7.2745
PLCG2	4.17663	2.41468e-15	7.6445e-14	None	None	14.6171
SDR42E1	NA	NA	NA	None	None	NA
HSD17B2	-1.87004	0.0395919	0.0757245	None	None	1.40239
AC092142.1	-0.321904	0.649425	0.740592	None	None	0.187471
MPHOSPH6	0.346233	0.387992	0.496474	None	None	0.411177
AC138304.1	0	1	NA	None	None	0
AC009117.2	NA	NA	NA	None	None	NA
CDH13	-2.65589	1.39348e-07	9.64428e-07	cell-substrate adhesion	None	6.8559
AC099506.1	NA	NA	NA	None	None	NA
AC009119.1	NA	NA	NA	None	None	NA
HSBP1	0.988213	0.00825954	0.0199169	None	None	2.08304
MLYCD	1.39173	0.00864264	0.0206848	None	carbohydrate derivative catabolic process	2.06335
OSGIN1	3.15937	0.219197	0.312662	None	None	0.659165
SLC38A8	0	1	NA	None	None	0
MBTPS1	-0.343587	0.0567736	0.102263	None	None	1.24585
AC040169.1	2.2694	0.232505	0.328069	None	None	0.633567
HSDL1	0.0578261	0.724477	0.806399	None	None	0.139975
DNAAF1	-0.60896	0.825175	0.886641	None	None	0.083454
TAF1C	-0.988141	0.00233082	0.00656516	None	None	2.63249
KCNG4	NA	NA	NA	None	None	NA
WFDC1	-4.46423	2.09335e-08	1.69886e-07	None	None	7.67916
ATP2C2	-2.57153	0.00338623	0.00916215	None	None	2.47028
ATP2C2-AS1	-0.97911	0.00318547	0.00868703	None	None	2.49683
MEAK7	0.587718	NA	NA	None	None	NA
COTL1	0.927663	0.0202192	0.0430242	None	None	1.69424
KLHL36	-0.688201	0.00930772	0.0220455	None	None	2.03116
USP10	0.405933	0.00467991	0.0121543	None	None	2.32976
AC025280.3	2.92014	0.0585683	0.104904	None	None	1.23234
CRISPLD2	-1.37829	0.00755949	0.0184609	extracellular matrix organization	None	2.12151
ZDHHC7	-1.17991	2.66415e-10	3.23287e-09	None	None	9.57444
KIAA0513	-3.59641	8.05144e-17	3.18488e-15	None	None	16.0941
LINC02139	NA	NA	NA	None	None	NA
GSE1	-1.11312	0.000277994	0.00098147	None	None	3.55596
LINC00311	4.35589	0.199832	NA	None	None	0.699336
AC133540.1	0	1	NA	None	None	0
AC092127.2	5.87989	0.0656765	0.115427	None	None	1.18259
AC092127.1	0.218365	NA	NA	None	None	NA
GINS2	1.0829	0.122915	0.194644	None	None	0.910397
C16orf74	-0.19536	0.456607	0.56447	None	None	0.340457
AC018695.6	1.1172	NA	NA	None	None	NA
AC018695.9	3.7885	0.044059	0.0826914	None	None	1.35597
AC018695.2	2.82572	0.00215505	0.00612979	None	None	2.66654
EMC8	0.0479834	0.794504	0.863998	None	None	0.0999038
COX4I1	1.43815	1.27189e-07	8.85703e-07	None	oxidative phosphorylation	6.89555
IRF8	-3.13801	0.472427	NA	None	None	0.325665
AC135012.1	1.20118	0.708672	NA	None	None	0.149555
LINC01081	0	1	NA	None	None	0
FENDRR	-7.55302	0.000305755	0.0010714	None	None	3.51463
FOXF1	-7.69402	0.0703883	0.12212	cell-substrate adhesion	None	1.1525
MTHFSD	-0.0676503	0.785117	0.856017	None	None	0.105066
C16orf95	-1.28506	1.80078e-07	1.22293e-06	None	None	6.74454
AC136285.3	NA	NA	NA	None	None	NA
AC010531.4	NA	NA	NA	None	None	NA
AC010531.6	6.50185	8.2047e-05	0.000331105	None	None	4.08594
FBXO31	-0.0966943	0.452219	0.559947	None	None	0.344651
AC010531.5	4.03669	1.53334e-05	7.18194e-05	None	None	4.81436
MAP1LC3B	0.745791	0.0123601	0.0282128	None	None	1.90798
AC010531.3	7.6314	1.15183e-10	1.51261e-09	None	None	9.93861
ZCCHC14	-0.262998	0.402007	0.510796	None	None	0.395766
AC105429.1	2.35197	0.0939053	0.155724	None	None	1.02731
AC092720.1	NA	NA	NA	None	None	NA
JPH3	-0.299879	0.945753	NA	None	None	0.0242222
AC010536.1	NA	NA	NA	None	None	NA
KLHDC4	0.0861466	0.774072	0.847193	None	None	0.111219
AC126696.3	-1.57698	0.462008	0.569495	None	None	0.335351
AC126696.1	0.345696	0.727349	0.808704	None	None	0.138257
SLC7A5	0.43529	0.288139	0.39042	None	None	0.540397
CA5A	7.00747	0.00024254	0.000868609	None	None	3.61522
BANP	-0.662298	0.00115698	0.00353506	None	None	2.93667
AC134312.4	-5.26626	0.000161361	0.000604631	None	None	3.7922
AC134312.1	-9.14051	0.000976105	0.00303855	None	None	3.0105
AC134312.2	NA	NA	NA	None	None	NA
LINC02182	NA	NA	NA	None	None	NA
AC138512.1	-9.77899	4.39925e-07	2.7763e-06	None	None	6.35662
ZNF469	-2.2234	0.613928	NA	extracellular matrix organization	None	0.211882
ZFPM1	-1.24356	0.00907439	0.0215674	None	None	2.04218
AC116552.1	NA	NA	NA	None	None	NA
ZC3H18	-0.241206	0.197644	0.287802	None	None	0.704117
CYBA	4.15394	9.39944e-20	5.43692e-18	None	None	19.0269
MVD	2.69663	1.12212e-10	1.47989e-09	None	None	9.94996
SNAI3-AS1	2.26916	4.91202e-05	0.000207662	None	None	4.30874
SNAI3	7.045	0.00161999	0.00476388	None	None	2.79049
RNF166	-0.195544	0.776892	0.849463	None	None	0.109639
CTU2	-0.561423	0.626035	0.720182	None	None	0.203402
AC138028.6	NA	NA	NA	None	None	NA
PIEZO1	0.63021	0.0543197	0.0985272	None	None	1.26504
AC138028.4	0	1	NA	None	None	0
AC138028.2	-5.30606	0.143923	NA	None	None	0.841871
AC138028.1	7.26024	1.51505e-07	1.0418e-06	None	None	6.81957
CDT1	0.0867316	0.885575	0.930131	None	None	0.0527744
APRT	2.44292	2.98543e-05	0.000132032	None	None	4.52499
GALNS	0.249014	0.273042	0.373978	None	None	0.56377
TRAPPC2L	1.67339	0.00977288	0.0230137	None	None	2.00998
CBFA2T3	0.0696735	0.967438	0.985519	None	None	0.0143768
AC092384.1	-2.22345	0.61392	NA	None	None	0.211888
ACSF3	-0.324637	0.813027	0.87757	None	None	0.0898948
CDH15	NA	NA	NA	None	None	NA
AC009113.1	-0.134633	0.869925	0.918882	None	None	0.0605182
ZNF778	0.693113	0.00267823	0.00744987	None	None	2.57215
ANKRD11	0.0456338	0.691767	0.777342	None	None	0.16004
AC137932.3	7.87789	2.22927e-10	2.75927e-09	None	None	9.65184
AC092120.3	3.45156	0.0522689	0.09543	None	None	1.28176
SPG7	0.261699	0.107865	0.174898	None	None	0.967119
AC092123.1	1.01485	0.522241	0.626866	None	None	0.282129
RPL13	2.56953	2.95364e-07	1.92937e-06	None	cytoplasmic translation	6.52964
DPEP1	NA	NA	NA	None	None	NA
CHMP1A	0.284792	0.218436	0.311986	None	None	0.660675
SPATA33	1.20533	0.173885	0.259489	None	None	0.759737
AC010538.1	2.29667	0.378974	0.486947	None	None	0.421391
CDK10	-0.190627	0.451742	0.559501	None	None	0.34511
SPATA2L	1.21724	0.115507	0.184852	None	None	0.93739
VPS9D1	-1.30483	2.05821e-06	1.14123e-05	None	None	5.68651
VPS9D1-AS1	6.81352	0.00199987	0.00573532	None	None	2.699
ZNF276	-0.150596	0.609655	0.706081	None	None	0.214916
FANCA	0.389109	0.356866	0.46376	None	None	0.447494
SPIRE2	0.480796	0.109713	0.177309	None	None	0.959743
TCF25	-0.379949	0.131065	0.205449	None	None	0.882512
MC1R	-1.55355	1.84326e-08	1.51189e-07	None	None	7.73441
AC092143.2	0	1	NA	None	None	0
TUBB3	4.93744	NA	NA	None	None	NA
DEF8	-0.427599	0.275836	0.377267	None	None	0.559348
CENPBD1	2.52985	0.0287189	0.0578447	None	None	1.54183
DBNDD1	2.06915	0.402527	0.511355	None	None	0.395204
GAS8	0.770962	0.00312725	0.00854537	None	None	2.50484
FAM157C	-3.64252	0.000416457	0.00141989	None	None	3.38043
AC133919.1	1.07603	0.684508	0.771188	None	None	0.164621
LINC02193	-3.25908	0.0491513	0.0907802	None	None	1.30847
AC240565.2	NA	NA	NA	None	None	NA
AC240565.1	-10.7785	0.0111645	0.0258372	None	None	1.95216
DOC2B	0	1	1	None	None	0
RPH3AL	-8.02858	6.34432e-08	4.67957e-07	None	None	7.19762
AC129507.1	NA	NA	NA	None	None	NA
AC129507.2	NA	NA	NA	None	None	NA
C17orf97	-3.06228	0.25589	0.354586	None	None	0.591947
RFLNB	-8.53815	3.19567e-06	1.70777e-05	connective tissue development	None	5.49544
VPS53	-0.111908	0.307313	0.411488	None	None	0.512419
AC015853.3	2.40358	7.63684e-12	1.29428e-10	None	None	11.1171
TLCD3A	1.96658	0.269911	0.370377	None	None	0.56878
GEMIN4	1.11746	0.356515	0.463397	None	ribosome biogenesis	0.447922
GLOD4	-0.0595308	0.662907	0.752626	None	None	0.178547
AC087392.3	-4.35979	0.310522	NA	None	None	0.507908
MRM3	0.681649	0.035939	0.0699101	None	None	1.44443
NXN	-1.18573	0.000501356	0.0016795	None	None	3.29985
TIMM22	0.968133	5.51289e-06	2.82039e-05	None	None	5.25862
ABR	-0.187659	0.817505	0.881263	None	None	0.0875097
AC144836.1	0.334441	0.855827	0.908736	None	None	0.0676141
YWHAE	0.268148	0.0435088	0.081859	None	None	1.36142
CRK	0.311625	0.130381	0.204644	None	None	0.884785
AC032044.1	8.42824	2.44167e-10	2.98557e-09	None	None	9.61231
MYO1C	0.140259	0.577555	0.676087	None	None	0.238407
INPP5K	0.0640809	0.795315	0.864679	None	None	0.0994608
PITPNA-AS1	4.04051	0.00346628	0.00933341	None	None	2.46014
PITPNA	-0.702635	0.0105207	0.0245278	None	None	1.97796
SLC43A2	-1.51472	3.2704e-08	2.56616e-07	None	None	7.4854
SCARF1	-1.38029	0.0923919	0.153746	None	None	1.03437
RILP	-0.411746	0.75562	0.831607	None	None	0.121697
PRPF8	0.0806652	0.646059	0.737644	None	None	0.189728
TLCD2	0.81655	0.120416	0.19143	None	None	0.919316
MIR22HG	-0.369591	0.355111	0.461854	None	None	0.449636
WDR81	0.138629	0.595554	0.693728	None	None	0.225079
SERPINF2	-3.28145	0.166956	0.251004	extracellular matrix organization	None	0.777397
SERPINF1	0.93143	0.228467	0.323383	None	None	0.641177
SMYD4	-0.337587	0.0737785	0.127151	None	None	1.13207
RPA1	-0.522149	0.0142289	0.031894	None	None	1.84683
RTN4RL1	-2.96385	0.098277	0.161827	None	None	1.00755
DPH1	0.230013	0.560036	0.661147	None	None	0.251784
AC090617.5	2.03337	0.399349	0.508226	None	None	0.398648
HIC1	-0.299917	0.945747	NA	None	None	0.0242252
SMG6	-0.260893	0.0556211	0.100498	None	None	1.25476
AC090617.4	2.31142	0.032695	0.064466	None	None	1.48552
AC090617.1	NA	NA	NA	None	None	NA
SRR	0.282152	0.134215	0.209582	None	None	0.872198
TSR1	0.881273	0.000447062	0.00151374	None	None	3.34963
SGSM2	-0.765707	0.00153504	0.00454578	None	None	2.81388
AC006435.3	NA	NA	NA	None	None	NA
AC006435.2	0	1	NA	None	None	0
MNT	-0.815123	0.00127932	0.00386273	None	None	2.89302
METTL16	-0.00540152	0.980069	0.994974	None	None	0.00874336
PAFAH1B1	0.138221	0.249917	0.347591	None	None	0.602203
AC005696.3	NA	NA	NA	None	None	NA
CLUH	0.0544416	0.82381	0.885971	None	None	0.0841731
AC005696.1	NA	NA	NA	None	None	NA
AC005696.4	0	1	NA	None	None	0
RAP1GAP2	-1.11656	0.000105654	0.000415455	None	None	3.97612
AC015921.1	0	1	1	None	None	0
AC090282.1	NA	NA	NA	None	None	NA
OR3A2	-3.07577	0.0782825	0.1337	None	None	1.10634
OR3A3	0.864707	0.842401	NA	None	None	0.0744812
SPATA22	-1.82304	0.229892	0.324986	None	None	0.638476
ASPA	6.34773	0.0952157	0.157666	None	None	1.02129
TRPV3	5.10973	7.94147e-07	4.78208e-06	None	None	6.1001
TRPV1	-2.08671	4.0746e-06	2.13349e-05	None	None	5.38991
AC027796.1	-0.886782	0.582098	0.680865	None	None	0.235004
SHPK	-0.380444	0.849446	0.904262	None	None	0.0708644
CTNS	-1.40964	1.08168e-10	1.43613e-09	None	None	9.9659
AC027796.4	-5.76533	0.173482	0.258988	None	None	0.760745
TAX1BP3	1.45713	7.49949e-06	3.73224e-05	None	None	5.12497
EMC6	2.005	2.64255e-06	1.43863e-05	None	None	5.57798
P2RX5	0	1	NA	None	None	0
ITGAE	0.106675	0.619409	0.714316	None	None	0.208022
AC116914.2	NA	NA	NA	None	None	NA
HASPIN	-0.2999	0.94575	NA	None	None	0.0242239
NCBP3	-0.763627	0.000282098	0.000994313	None	None	3.5496
CAMKK1	1.01738	0.469523	0.576832	None	None	0.328343
P2RX1	-3.5549	0.412452	NA	None	None	0.384627
ATP2A3	3.22194	0.031003	0.0617434	None	intrinsic apoptotic signaling pathway in response to DNA damage	1.5086
ZZEF1	0.202471	0.0928089	0.154306	None	None	1.03241
CYB5D2	0.913991	5.83269e-13	1.24073e-11	None	None	12.2341
ANKFY1	0.478136	0.0507077	0.093147	None	None	1.29493
AC087292.1	NA	NA	NA	None	None	NA
UBE2G1	0.789358	0.00123029	0.00373407	None	None	2.90999
SPNS3	0	1	NA	None	None	0
AC127521.1	-0.299874	0.89086	0.934044	None	None	0.0501908
SPNS2	-0.739423	0.161079	0.243715	None	None	0.79296
MYBBP1A	-0.0917068	0.908011	0.946235	None	None	0.0419091
SMTNL2	-4.98886	0.0452413	0.08453	None	None	1.34447
LINC01996	NA	NA	NA	None	None	NA
PELP1	-0.501883	0.068718	0.119736	None	None	1.16293
AC091153.2	2.20067	0.000131685	0.000505682	None	None	3.88046
ARRB2	-1.0006	0.501398	0.60751	None	None	0.299818
MED11	2.1773	1.47838e-05	6.94316e-05	None	None	4.83021
CXCL16	0.826796	0.849317	NA	None	None	0.07093
ZMYND15	NA	NA	NA	None	None	NA
PSMB6	1.98519	9.10093e-12	1.51957e-10	None	None	11.0409
AC233723.1	-0.0479529	0.983747	0.997579	None	None	0.00711641
PLD2	-0.659788	0.0263555	0.0538018	None	None	1.57913
MINK1	-0.0879331	0.564379	0.664964	None	None	0.248429
CHRNE	0.838111	0.0195479	0.0418417	None	None	1.7089
C17orf107	-0.614208	0.700821	0.785445	None	None	0.154393
SLC25A11	0.331453	0.0673486	0.117794	None	None	1.17167
RNF167	0.911709	1.37241e-07	9.5122e-07	None	None	6.86251
PFN1	1.2647	3.6526e-05	0.000158721	None	None	4.4374
ENO3	-4.36431	1.58203e-15	5.19198e-14	None	None	14.8008
SPAG7	0.663199	0.000280983	0.00099093	None	None	3.55132
CAMTA2	-0.672096	0.00304456	0.00835501	None	None	2.51648
AC004771.4	1.92473	0.439363	0.547421	None	None	0.357176
AC004771.3	0	1	NA	None	None	0
INCA1	0.507112	0.840357	0.897527	None	None	0.075536
KIF1C	-0.836312	9.25843e-05	0.000369125	None	None	4.03346
SLC52A1	0.0240161	0.924249	0.957362	None	None	0.0342112
ZFP3	-0.479942	0.216911	0.310216	None	None	0.663719
ZNF232	0.0514961	0.89958	0.940925	None	None	0.0459601
AC012146.1	4.93167	0.069052	0.120193	None	None	1.16082
USP6	0.32186	0.926958	0.959258	None	None	0.0329399
ZNF594	-0.879083	0.0481721	0.0892325	None	None	1.3172
AC087500.1	-0.39993	0.245585	0.342709	None	None	0.609797
SCIMP	0.571283	0.772131	0.845671	None	None	0.112309
RABEP1	-1.07906	1.00226e-05	4.87042e-05	None	None	4.99902
NUP88	-0.191822	0.210395	0.302718	None	None	0.676964
AC015727.1	2.37564	0.442404	0.550595	None	None	0.354181
RPAIN	-0.265225	0.191284	0.280286	None	None	0.718321
AC004148.1	6.62639	3.11601e-07	2.02167e-06	None	None	6.5064
C1QBP	2.29458	0.000866024	0.00273088	None	ribosome biogenesis	3.06247
DHX33	1.27719	3.73667e-07	2.38563e-06	None	None	6.42751
DERL2	0.457446	0.0180879	0.0392241	None	None	1.74261
MIS12	0.314662	0.138108	0.214647	None	None	0.859781
NLRP1	-2.18404	0.193309	0.282606	None	None	0.713748
AC007846.1	-4.23673	0.151206	0.231312	None	None	0.820431
WSCD1	-6.61	0.00155681	0.00459782	None	None	2.80776
AIPL1	NA	NA	NA	None	None	NA
PITPNM3	-1.49079	0.277681	0.379172	None	None	0.556453
KIAA0753	-1.22677	1.23479e-09	1.29947e-08	None	None	8.90841
AC004706.3	0	1	NA	None	None	0
TXNDC17	2.35798	0.0135935	0.0306489	None	None	1.86667
MED31	0.547918	0.00285065	0.00787924	None	None	2.54506
C17orf100	2.03279	0.212495	0.305053	None	None	0.67265
XAF1	-6.76144	1.28865e-07	8.96398e-07	None	None	6.88987
FBXO39	0	1	NA	None	None	0
TEKT1	-7.00196	0.0998842	NA	None	None	1.0005
ALOX12-AS1	1.2584	0.000750726	0.0024113	None	None	3.12452
AC040977.1	1.78166	0.347535	0.454063	None	None	0.459001
ALOX12	2.49708	NA	NA	None	None	NA
RNASEK	3.96871	NA	NA	None	None	NA
C17orf49	1.22436	0.455113	0.562768	None	None	0.341881
MIR497HG	NA	NA	NA	None	None	NA
BCL6B	0	1	NA	None	None	0
SLC16A13	2.04621	0.00782438	0.0190158	None	None	2.10655
CLEC10A	NA	NA	NA	None	None	NA
ASGR2	NA	NA	NA	None	None	NA
ASGR1	3.70222	0.16819	0.252521	None	None	0.774201
DLG4	1.01037	0.0308686	0.0615287	None	None	1.51048
ACADVL	-1.82784	7.28814e-08	5.32051e-07	None	None	7.13738
DVL2	0.714718	0.0260002	0.0532068	None	None	1.58502
PHF23	0.0727747	0.815169	0.87914	None	None	0.0887524
GABARAP	3.06632	0.00172126	0.00503082	None	None	2.76415
CTDNEP1	1.34535	NA	NA	None	None	NA
ELP5	1.30244	6.33889e-05	0.00026153	None	None	4.19799
CLDN7	1.87633	0.000524153	0.00174946	None	None	3.28054
EIF5A	1.13804	0.000133742	0.000512752	None	intrinsic apoptotic signaling pathway in response to DNA damage	3.87373
GPS2	1.93678	3.15296e-09	3.02296e-08	None	None	8.50128
NEURL4	-0.24373	0.575762	0.67473	None	None	0.239757
ACAP1	0.117475	0.942052	0.96809	None	None	0.0259251
KCTD11	-0.670861	0.51803	0.623064	None	None	0.285645
PLSCR3	2.1845	0.174972	0.260624	None	None	0.757032
TMEM256	9.37844	2.86094e-14	7.57063e-13	None	None	13.5435
NLGN2	-0.0990797	0.868167	0.917927	None	None	0.0613965
TMEM102	5.25632	0.00516582	0.0132177	None	None	2.28686
FGF11	5.06125	1.91647e-05	8.80863e-05	None	None	4.7175
CHRNB1	1.85178	0.120738	0.191736	None	None	0.918155
ZBTB4	-0.612024	0.0539287	0.0979268	None	None	1.26818
POLR2A	0.547245	0.0242894	0.0502039	None	None	1.61458
TNFSF12	-0.299861	0.945757	NA	None	None	0.0242206
AC016876.3	NA	NA	NA	None	None	NA
TNFSF13	NA	NA	NA	None	None	NA
SENP3	1.97959	NA	NA	None	None	NA
EIF4A1	1.59479	0.000730952	0.00235461	None	cytoplasmic translation	3.13611
CD68	6.40443	0.00181154	0.00525786	None	None	2.74195
AC016876.1	5.8743	NA	NA	None	None	NA
MPDU1	1.67246	1.62104e-22	1.4465e-20	None	None	21.7902
FXR2	-1.23857	4.20738e-22	3.5095e-20	None	None	21.376
SHBG	2.18269	0.294576	0.397247	None	None	0.530803
SAT2	-0.559264	0.119498	0.190191	None	None	0.92264
ATP1B2	-3.13797	0.472433	NA	cell-substrate adhesion	None	0.32566
TP53	0.568059	0.0692869	0.120492	None	None	1.15935
WRAP53	0.881742	0.00556977	0.0141139	None	None	2.25416
DNAH2	2.62462	0.137029	0.213298	None	None	0.863188
KDM6B	-1.47825	9.5621e-13	1.94538e-11	None	None	12.0194
TMEM88	-7.14052	5.73882e-06	2.92584e-05	None	None	5.24118
NAA38	-1.17293	1.31471e-08	1.11753e-07	None	None	7.88117
CYB5D1	0.612188	0.741713	0.820613	None	None	0.129764
CHD3	-1.96455	2.40126e-16	8.9977e-15	None	None	15.6196
RNF227	1.49992	0.483881	0.590237	None	None	0.315262
KCNAB3	-2.78395	0.195798	0.285635	None	None	0.708191
TRAPPC1	3.06126	0.00784723	0.0190641	None	None	2.10528
CNTROB	0.067331	0.824663	0.886389	None	None	0.0837235
ALOX12B	7.1571	0.00137504	0.00411739	None	None	2.86169
ALOXE3	0.823226	0.416238	0.524708	None	None	0.380658
HES7	2.54276	0.286571	0.388761	None	None	0.542768
PER1	0.623572	0.152732	0.233127	None	None	0.816069
VAMP2	1.71597	NA	NA	None	None	NA
TMEM107	0.602221	0.378627	0.486664	None	None	0.421789
AC129492.4	-0.299861	0.945757	NA	None	None	0.0242206
BORCS6	5.08668	0.00988863	0.023235	None	None	2.00486
AURKB	-0.337464	0.599718	0.697436	None	None	0.222053
LINC00324	2.94494	0.0551857	0.0998621	None	None	1.25817
CTC1	-0.128777	0.554385	0.655968	None	None	0.256189
PFAS	0.262037	0.682112	0.76915	None	None	0.166144
AC135178.6	0.864721	0.842398	NA	None	None	0.0744825
SLC25A35	-3.33891	6.7489e-26	8.9915e-24	None	None	25.1708
RANGRF	1.39552	0.0552166	0.0999078	None	None	1.25793
ARHGEF15	-5.46988	0.0164279	0.0361516	None	None	1.78442
KRBA2	1.22052	0.389597	0.498077	None	None	0.409384
AC135178.4	8.00427	6.20627e-10	6.94675e-09	None	None	9.20717
RPL26	3.16742	NA	NA	None	ribosome biogenesis	NA
RNF222	1.76651	0.490387	0.596883	None	None	0.309461
NDEL1	-0.171801	0.54944	0.651363	None	None	0.26008
MYH10	-0.734818	0.0352314	0.0687394	None	None	1.45307
PIK3R6	-2.22344	0.613922	NA	None	None	0.211887
PIK3R5	-5.18573	0.00696211	0.0171847	None	None	2.15726
NTN1	2.19378	0.000774033	0.0024758	None	None	3.11124
AC005695.3	NA	NA	NA	None	None	NA
STX8	0.53045	9.02948e-05	0.000360897	None	None	4.04434
AC005695.2	3.09509	0.000416003	0.0014191	None	None	3.3809
AC087501.1	7.82297	3.0183e-13	6.81248e-12	None	None	12.5202
AC087501.4	1.37285	0.665192	NA	None	None	0.177053
CFAP52	0.129249	0.821893	0.884502	None	None	0.0851846
AC118755.2	1.71802	0.0314292	0.0624643	None	None	1.50267
USP43	1.26095	1.71308e-08	1.41662e-07	None	None	7.76622
AC118755.1	6.6739	0.0073431	0.0180196	None	None	2.13412
AC027045.2	NA	NA	NA	None	None	NA
GSG1L2	NA	NA	NA	None	None	NA
GLP2R	-4.86146	0.152706	NA	None	None	0.816144
RCVRN	NA	NA	NA	None	None	NA
GAS7	3.34232	1.41201e-12	2.79273e-11	None	None	11.8502
AC005291.2	-1.47455	0.412033	0.520666	None	None	0.385068
MYH13	5.61106	0.00868367	0.0207674	None	None	2.0613
AC005291.1	5.43671	NA	NA	None	None	NA
AC005323.2	2.13234	0.419601	NA	None	None	0.377163
AC005323.1	0.826804	0.849316	NA	None	None	0.0709307
MYH3	-0.69187	0.424076	0.533012	None	None	0.372557
SCO1	0.490543	0.0355821	0.0693108	None	None	1.44877
ADPRM	-0.678465	0.176395	0.262238	None	None	0.753514
TMEM220	-0.999289	0.0435316	0.0818858	None	None	1.3612
TMEM220-AS1	-1.68303	0.209466	0.301651	None	None	0.678887
AC015908.2	-2.22339	0.61393	NA	None	None	0.211881
SHISA6	0	1	1	None	None	0
DNAH9	5.02474	NA	NA	None	None	NA
AC005410.2	-9.65069	3.14902e-07	2.0417e-06	None	None	6.50182
ZNF18	-2.06914	1.19626e-09	1.26448e-08	None	None	8.92217
MAP2K4	-0.696677	9.42559e-05	0.000375166	None	None	4.02569
AC005244.2	NA	NA	NA	None	None	NA
LINC00670	0	1	NA	None	None	0
AC068442.1	0	1	NA	None	None	0
MYOCD	0.891092	0.326601	0.432455	None	None	0.485982
AC005358.1	-1.87644	0.547798	NA	None	None	0.261379
AC005358.2	NA	NA	NA	None	None	NA
ARHGAP44	0.236004	0.708587	0.792529	None	None	0.149607
ELAC2	0.434704	0.0173346	0.0378301	None	None	1.76109
HS3ST3A1	-0.218418	0.886808	0.931221	None	None	0.0521704
COX10-AS1	-0.670221	NA	NA	None	None	NA
AC005304.3	-7.46254	0.079329	0.135174	None	None	1.10057
COX10	0.0312599	0.91572	0.951953	None	None	0.0382374
HS3ST3B1	-1.75727	0.00964516	0.0227492	None	None	2.01569
AC005224.3	0.017366	0.993363	1	None	None	0.00289223
AC005224.2	-0.16881	NA	NA	None	None	NA
AC022816.1	-2.66415	0.00827635	0.019954	None	None	2.08216
AC005863.1	-0.299899	0.932944	NA	None	None	0.0301443
LINC02096	0	1	NA	None	None	0
PMP22	-9.09143	1.31605e-09	1.37668e-08	None	None	8.88073
AC005703.7	5.41553	0.0161318	NA	None	None	1.79232
TEKT3	-1.06231	0.674695	NA	None	None	0.170892
AC005703.4	-7.08046	7.95796e-08	5.76998e-07	None	None	7.0992
CDRT4	-0.070454	NA	NA	None	None	NA
TVP23C	0.157021	NA	NA	None	None	NA
AC005838.2	0.138782	0.933541	0.96285	None	None	0.0298667
CDRT1	1.14691	0.5673	0.667462	None	None	0.246188
TRIM16	0.0265498	0.933306	0.962763	None	None	0.0299761
ZNF286A	0.433197	NA	NA	None	None	NA
TBC1D26	-2.38839	NA	NA	None	None	NA
AC015922.3	-2.2234	0.613928	NA	None	None	0.211882
LINC02087	10.3646	3.25068e-10	3.8832e-09	None	None	9.48803
ADORA2B	-0.559283	0.522032	0.62668	None	None	0.282303
ZSWIM7	0.316168	0.163178	0.246231	None	None	0.787338
TTC19	1.22944	2.17392e-12	4.09692e-11	None	None	11.6628
AC002553.2	-7.40488	0.0139139	0.0312941	None	None	1.85655
NCOR1	-0.489021	0.0002491	0.000889112	None	None	3.60363
AC002553.1	2.52592	0.133071	0.208014	None	None	0.875918
PIGL	0.43687	0.0108885	0.0252779	None	None	1.96303
CENPV	0.863654	0.0976557	0.160983	None	None	1.0103
UBB	1.06462	0.0521698	0.0952944	None	intrinsic apoptotic signaling pathway in response to DNA damage	1.28258
AC093484.2	NA	NA	NA	None	None	NA
TRPV2	3.66585	3.41172e-14	8.90527e-13	None	None	13.467
SNHG29	2.33174	NA	NA	None	None	NA
LRRC75A	2.33308	1.42285e-10	1.83573e-09	None	None	9.84684
ZNF287	0.78802	0.743958	0.822168	None	None	0.128451
ZNF624	0.304273	0.223691	0.317913	None	None	0.650352
CCDC144A	1.06487	0.584762	0.683315	None	None	0.233021
FAM106C	0	1	NA	None	None	0
TNFRSF13B	NA	NA	NA	None	None	NA
AC104024.2	NA	NA	NA	None	None	NA
AC104024.3	0.99247	0.792108	NA	None	None	0.101216
AC104024.4	3.11586	0.0516304	0.0945567	None	None	1.28709
MPRIP	1.27707	4.42968e-18	2.05274e-16	None	None	17.3536
AC055811.1	9.97328	4.46515e-16	1.59821e-14	None	None	15.3502
PLD6	-2.77126	0.152584	0.232974	None	None	0.816491
FLCN	0.898449	NA	NA	None	None	NA
AC055811.3	-0.29993	0.945744	0.969341	None	None	0.0242264
COPS3	-0.0313574	0.825587	0.886985	None	None	0.083237
NT5M	0.32331	0.693725	0.779133	None	None	0.158813
MED9	0.742232	2.35348e-07	1.56885e-06	None	None	6.62829
RASD1	4.1687	0.086757	0.145747	None	None	1.0617
PEMT	0.584267	0.0165189	0.0363226	None	None	1.78202
AC020558.1	3.99432	3.43779e-05	0.000150066	None	None	4.46372
RAI1	0.509684	0.369402	0.476564	None	None	0.432501
SMCR5	2.19951	0.084052	0.141712	None	None	1.07545
SREBF1	0.784917	0.0153684	0.0341094	None	None	1.81337
TOM1L2	0.50683	0.000141094	0.000537509	None	None	3.85049
DRC3	7.23672	5.80349e-11	8.2474e-10	None	None	10.2363
ATPAF2	0.296961	0.121018	0.192132	None	None	0.917151
GID4	-0.913598	3.46775e-06	1.84188e-05	None	None	5.45995
DRG2	-0.0168824	0.921737	0.955969	None	None	0.0353931
MYO15A	1.73202	0.117021	0.186838	None	None	0.931737
AC087164.1	-0.53679	0.648332	0.739624	None	None	0.188202
ALKBH5	-0.430396	0.0838984	0.14149	None	None	1.07625
LLGL1	-0.437188	0.828408	0.888871	None	None	0.0817556
FLII	-1.24749	1.76278e-11	2.74727e-10	None	None	10.7538
MIEF2	0.149433	0.57036	0.669995	None	None	0.243851
AC127537.1	0.384072	0.865634	0.915899	None	None	0.0626657
TOP3A	-0.637886	1.16551e-10	1.5272e-09	None	None	9.93348
SMCR8	0.662314	0.000434069	0.00147417	None	None	3.36244
SHMT1	-0.0769063	0.841969	0.898597	None	None	0.0747038
LINC02076	2.31648	0.282066	NA	None	None	0.549649
LGALS9C	NA	NA	NA	None	None	NA
FAM106A	-0.537741	0.75726	0.832964	None	None	0.120755
FOXO3B	1.14135	0.58931	0.687602	None	None	0.229656
TRIM16L	-1.40409	0.0247933	0.0510968	None	None	1.60567
FBXW10	0	1	NA	None	None	0
TVP23B	0.11459	0.441687	0.549852	None	None	0.354885
AC107982.3	0.914813	0.821999	NA	None	None	0.0851286
PRPSAP2	0.16267	0.431772	0.540343	None	None	0.364745
SLC5A10	7.59054	6.27707e-12	1.08005e-10	None	None	11.2022
FAM83G	2.52936	0.0316219	0.0627628	None	None	1.50001
GRAP	6.79667	NA	NA	None	None	NA
AC007952.3	-2.22339	0.61393	NA	None	None	0.211881
AC007952.2	0.585603	0.893411	NA	None	None	0.0489487
AC007952.4	7.66757	5.36896e-06	2.75607e-05	None	None	5.27011
GRAPL	-8.06739	0.0577309	0.103656	None	None	1.23859
EPN2	0.267649	0.130943	0.20529	None	None	0.882918
EPN2-AS1	4.08257	0.00148796	0.00442307	None	None	2.82741
B9D1	0.616895	0.00486266	0.0125525	None	None	2.31313
MAPK7	0.0878906	0.9338	0.962963	None	None	0.0297461
MFAP4	-9.69564	0.00133157	0.00400096	extracellular matrix organization	None	2.87564
RNF112	NA	NA	NA	None	None	NA
AC004448.2	-4.21957	0.019166	0.041162	None	None	1.71747
SLC47A1	1.94268	0.62068	0.715437	None	None	0.207132
AC025627.1	NA	NA	NA	None	None	NA
ALDH3A2	0.648686	0.123734	0.19578	None	None	0.907511
ULK2	-2.46196	9.17475e-07	5.4613e-06	None	None	6.03741
AC015726.1	-4.52045	0.0201868	0.0429694	None	None	1.69493
AKAP10	-0.632096	0.000362054	0.00124883	None	None	3.44123
AC005730.3	NA	NA	NA	None	None	NA
SPECC1	0.374917	0.394592	0.503207	None	None	0.403852
AC004702.1	0.2547	0.685967	0.772442	None	None	0.163697
LGALS9B	NA	NA	NA	None	None	NA
AC015818.2	0	1	NA	None	None	0
CCDC144NL	3.91178	0.0259569	0.0531579	None	None	1.58575
CCDC144NL-AS1	0.642032	0.610045	0.706447	None	None	0.214638
USP22	-0.0850842	0.527391	0.631743	None	None	0.277867
LINC01563	-0.299879	0.945753	NA	None	None	0.0242221
DHRS7B	-0.0550389	0.756807	0.83272	None	None	0.121015
TMEM11	0.515796	0.00211137	0.00601513	None	None	2.67544
AC087294.1	-0.340592	0.126007	0.198868	None	None	0.899605
NATD1	1.47831	0.00619744	0.0155138	None	None	2.20779
MAP2K3	1.07266	7.72492e-05	0.000313789	None	None	4.11211
KCNJ12	-5.94967	0.162958	NA	None	None	0.787924
LINC02693	7.50991	0.000156927	0.000589397	None	None	3.8043
LINC02002	6.7315	NA	NA	None	None	NA
MTRNR2L1	0.659515	0.791965	0.862258	None	None	0.101294
AC129926.2	NA	NA	NA	None	None	NA
AC129926.1	3.96946	0.0215844	0.0454153	None	None	1.66586
WSB1	-0.864021	3.53515e-06	1.87612e-05	None	None	5.45159
AC026254.2	1.80416	0.0421588	0.0797414	None	None	1.37511
KSR1	-0.258389	0.587575	0.685975	None	None	0.230937
AC069366.2	4.91326	0.248022	NA	None	None	0.605509
LGALS9	-0.183133	0.825865	0.887234	None	None	0.083091
NOS2	1.79372	0.116612	0.186356	None	None	0.933257
AC005697.2	-2.91908	0.457865	NA	None	None	0.339262
LYRM9	1.10616	0.412898	0.521525	None	None	0.384158
LINC01992	NA	NA	NA	None	None	NA
NLK	0.330794	0.0582443	0.104422	None	None	1.23475
AC061975.8	3.23352	0.0506708	0.0930971	None	None	1.29524
ERVE-1	0.848223	0.13057	0.204873	None	None	0.884157
AC061975.6	-1.35523	0.576091	0.674992	None	None	0.239509
AC061975.4	-7.05948	0.0776157	NA	None	None	1.11005
TMEM97	2.60287	0.0185175	0.0400245	None	None	1.73242
IFT20	-0.227126	0.366796	0.473967	None	None	0.435575
TNFAIP1	0.0389065	0.875055	0.922616	None	None	0.0579649
POLDIP2	0.468667	0.0162645	0.035862	None	None	1.78876
TMEM199	1.29947	1.72539e-11	2.69776e-10	None	None	10.7631
SARM1	0.93402	5.46871e-06	2.79928e-05	None	None	5.26212
AC002094.4	0.680772	0.876001	NA	None	None	0.0574956
SLC46A1	1.67555	2.87511e-06	1.55377e-05	None	None	5.54135
AC005726.1	-2.07703	2.23861e-11	3.42485e-10	None	None	10.65
UNC119	4.42674	0.00104477	0.00322406	None	None	2.98098
PIGS	1.96914	NA	NA	None	None	NA
ALDOC	0.92699	0.549545	0.651447	None	None	0.259997
SPAG5	-0.494838	NA	NA	None	None	NA
SPAG5-AS1	1.54104	0.391519	0.499887	None	None	0.407247
AC005726.3	-0.422126	0.825072	0.88658	None	None	0.0835084
AC005726.5	0.865237	0.163801	0.247054	None	None	0.785683
RSKR	-0.427634	0.803757	0.871092	None	None	0.0948752
KIAA0100	-0.856053	0.00216996	0.00616731	None	None	2.66355
SDF2	0.123235	0.493897	0.600052	None	None	0.306363
SUPT6H	-0.332673	0.000432349	0.00146964	None	None	3.36417
AC010761.3	8.17751	1.21644e-10	1.5865e-09	None	None	9.91491
PROCA1	-1.14562	0.0875713	0.146858	None	None	1.05764
RAB34	-1.29443	0.223148	0.317291	None	None	0.651406
RPL23A	2.81649	8.09825e-12	1.36645e-10	None	ribosome biogenesis	11.0916
TLCD1	0.86156	0.210767	0.303139	None	None	0.676197
NEK8	0.393357	0.0642162	0.113286	None	None	1.19236
AC010761.2	-1.26166	0.689273	0.774993	None	None	0.161608
TRAF4	0.469493	0.00641756	0.0160105	None	None	2.19263
FAM222B	0.367775	0.00804066	0.0194778	None	None	2.09471
ERAL1	0.260512	0.209342	0.301496	None	None	0.679143
FLOT2	-0.23701	0.276733	0.37825	None	None	0.557939
DHRS13	0.649334	0.401361	0.510305	None	None	0.396464
PHF12	-0.854864	9.40869e-20	5.43692e-18	None	None	19.0265
AC024267.4	3.03535	0.0496658	0.091537	None	None	1.30394
PIPOX	0.733336	0.24193	0.338939	None	None	0.61631
SEZ6	3.90118	0.0266434	0.0542915	None	None	1.57441
MYO18A	-0.127235	0.753834	0.829927	None	None	0.122724
TIAF1	-1.4148	0.455225	0.56287	None	None	0.341774
AC024619.3	4.75149	9.80782e-07	5.80213e-06	None	None	6.00843
CRYBA1	9.62368	1.37042e-11	2.19461e-10	None	None	10.8631
NUFIP2	0.98045	1.11914e-05	5.3798e-05	None	None	4.95111
AC068025.2	6.92235	9.54386e-05	0.000379401	None	None	4.02028
AC068025.1	4.75502	2.42358e-09	2.38198e-08	None	None	8.61554
TAOK1	-0.432165	0.000848928	0.00268359	None	None	3.07113
ABHD15	0.213571	0.906787	0.945733	None	None	0.0424949
ABHD15-AS1	1.27807	0.000175989	0.000654203	None	None	3.75452
TP53I13	1.57229	0.264481	0.364517	None	None	0.577605
AC104564.3	0	1	NA	None	None	0
GIT1	-1.19517	0.000198963	0.000726239	None	None	3.70123
ANKRD13B	NA	NA	NA	None	None	NA
CORO6	-4.60061	5.0244e-52	6.88522e-49	None	None	51.2989
AC104564.2	3.3205	0.0168158	0.0368698	None	None	1.77428
SSH2	-0.08149	0.739815	0.819005	None	None	0.130877
AC104564.5	0	1	NA	None	None	0
AC023389.1	1.84411	0.01426	0.0319564	None	None	1.84588
EFCAB5	0.494838	0.445037	0.55312	None	None	0.351604
AC104984.2	8.24773	1.00701e-10	1.35101e-09	None	None	9.99697
NSRP1	0.22426	0.112551	0.180952	None	None	0.948649
AC104984.3	3.68518	0.00839688	0.0201923	None	None	2.07588
SLC6A4	1.4275	0.0442917	0.0830794	None	None	1.35368
AC104984.1	8.29224	9.19446e-05	0.000366804	None	None	4.03647
AC104984.4	1.09348	0.365419	0.472697	None	None	0.437209
BLMH	0.293233	0.160761	0.243349	None	None	0.793819
CPD	0.201455	0.280711	0.382461	None	None	0.551741
GOSR1	-0.494231	0.0218238	0.0458538	None	None	1.66107
AC005562.1	2.27697	NA	NA	None	None	NA
AC127024.2	-5.39608	0.0168111	0.0368679	None	None	1.7744
CRLF3	1.03442	2.60622e-09	2.55495e-08	None	None	8.58399
AC127024.5	-5.73686	0.021765	0.0457551	None	None	1.66224
AC127024.6	-2.91371	0.506437	NA	None	None	0.295475
ATAD5	-0.45861	0.0397439	0.0759373	None	None	1.40073
AC130324.2	0.794625	0.000511542	0.00171064	None	None	3.29112
AC130324.1	2.863	0.270893	0.371459	None	None	0.567202
TEFM	0.252008	0.178834	0.265224	None	None	0.74755
AC130324.3	-3.83593	0.361537	NA	None	None	0.441847
ADAP2	-1.3878	3.63601e-05	0.000158071	None	None	4.43938
AC138207.5	NA	NA	NA	None	None	NA
AC138207.9	NA	NA	NA	None	None	NA
RNF135	-0.303348	0.160818	0.243415	None	None	0.793666
AC138207.4	3.98605	0.0968836	0.15993	None	None	1.01375
AC138207.7	0	NA	NA	None	None	NA
AC138207.2	-3.6495	0.223657	NA	None	None	0.650418
NF1	-0.693205	8.81664e-08	6.34937e-07	None	None	7.0547
AC079915.1	0.974204	NA	NA	None	None	NA
OMG	2.43488	3.32574e-05	0.000145584	None	None	4.47811
EVI2B	3.22241	0.0397656	0.0759637	None	None	1.40049
EVI2A	8.11924	2.09398e-10	2.61714e-09	None	None	9.67903
RAB11FIP4	0.145718	0.669648	0.758842	None	None	0.174154
AC003101.1	6.34262	NA	NA	None	None	NA
AC007923.4	1.67153	0.0351681	0.0686229	None	None	1.45385
COPRS	1.97252	0.194432	0.283966	None	None	0.711232
UTP6	0.00187841	0.990268	1	None	None	0.00424744
AC004253.1	2.58793	4.35499e-07	2.74928e-06	None	None	6.36101
SUZ12	0.0112999	0.913883	0.950805	None	None	0.0391093
LRRC37B	-0.791427	0.000124135	0.000479954	None	None	3.90611
AC116407.2	1.42008	0.742183	NA	None	None	0.129489
RHOT1	-0.635371	2.48293e-13	5.69797e-12	None	None	12.605
RHBDL3	-4.0344	9.80272e-05	0.000388564	None	None	4.00865
C17orf75	0.76787	0.00139278	0.00416467	None	None	2.85612
ZNF207	0.390035	0.00972666	0.0229133	None	None	2.01204
AC005899.6	1.42086	0.238226	0.33458	None	None	0.623011
AC005899.7	1.79173	0.141635	0.219117	None	None	0.848829
AC005899.5	1.59134	0.0544468	0.0987206	None	None	1.26403
AC005899.8	8.59243	2.82106e-17	1.15646e-15	None	None	16.5496
AC005899.1	7.56765	0.000141168	0.000537684	None	None	3.85026
PSMD11	0.259914	0.0798095	0.135836	None	None	1.09795
CDK5R1	1.84835	0.322475	0.427937	None	None	0.491504
MYO1D	0.574619	0.105083	0.171067	None	None	0.978467
AC079336.5	6.85974	0.000351057	0.00121483	None	None	3.45462
AC079336.2	NA	NA	NA	None	None	NA
AC079336.4	4.09666	0.000352963	0.00122077	None	None	3.45227
AC025211.1	3.82358	5.07144e-05	0.000213648	None	None	4.29487
AC084809.1	0	1	NA	None	None	0
AC084809.2	NA	NA	NA	None	None	NA
TMEM98	-6.74125	0.000631902	0.00206596	None	None	3.19935
SPACA3	NA	NA	NA	None	None	NA
ASIC2	-7.97415	3.80281e-05	0.000164506	None	None	4.4199
LINC01989	-2.22339	0.61393	NA	None	None	0.211881
CCL2	NA	NA	NA	None	None	NA
CCL8	NA	NA	NA	None	None	NA
AC022903.1	0	1	NA	None	None	0
CCT6B	0.945269	0.257149	0.356151	None	None	0.589815
ZNF830	0.643833	0.0118698	0.0272297	None	None	1.92556
LIG3	0.250886	0.232111	0.32767	None	None	0.634305
RFFL	0.812677	0.338598	0.444932	None	None	0.470315
AC004223.2	NA	NA	NA	None	None	NA
RAD51D	0.366594	NA	NA	None	None	NA
NLE1	1.21583	0.246551	0.343805	None	ribosome biogenesis	0.608094
AC022916.1	0.30477	0.944653	NA	None	None	0.0247277
SLFN5	-0.837256	0.333669	0.439871	None	None	0.476684
SLFN11	0.914405	0.425848	0.53482	None	None	0.370745
AC060766.6	NA	NA	NA	None	None	NA
SLFN12	2.76534	0.0985973	0.162243	None	None	1.00613
SLFN13	0	1	NA	None	None	0
SLFN12L	-2.22345	0.37875	0.486733	None	None	0.421647
SLFN14	NA	NA	NA	None	None	NA
SNHG30	2.29203	0.139541	0.216401	None	None	0.855297
PEX12	-4.02206	0.00543667	0.0138259	None	None	2.26467
AP2B1	-0.533153	0.000147761	0.000559436	None	None	3.83044
TAF15	0.68618	9.96327e-06	4.84403e-05	None	None	5.0016
RASL10B	NA	NA	NA	None	None	NA
MMP28	1.82648	0.614726	NA	None	None	0.211319
AC015849.3	2.26257	2.07339e-11	3.19759e-10	None	None	10.6833
AC015849.4	1.99269	0.130962	0.205304	None	None	0.882854
HEATR9	5.0212	0.000327707	0.00114082	None	None	3.48451
AC015849.1	4.02823	2.01907e-10	2.52845e-09	None	None	9.69485
CCL5	2.31738	0.000482954	0.00162353	None	None	3.31609
RDM1	2.63579	0.22317	0.317291	None	None	0.651363
AC243829.4	0	1	NA	None	None	0
CCL3	-3.2354	0.457997	NA	None	None	0.339137
CCL4	-2.2234	0.613928	NA	None	None	0.211882
AC243829.2	0	1	NA	None	None	0
TBC1D3B	-8.46523	NA	NA	None	None	NA
AC243829.1	0	1	NA	None	None	0
ZNHIT3	0.591361	0.0199362	0.0425303	None	None	1.70036
MYO19	0.0355487	0.844863	0.900317	None	None	0.0732136
PIGW	1.56061	0.248063	0.345438	None	None	0.605437
GGNBP2	0.01838	0.872145	0.920567	None	None	0.0594113
DHRS11	1.32598	0.245098	0.342102	None	None	0.610661
MRM1	1.22974	0.074903	0.128799	None	ribosome biogenesis	1.1255
LHX1-DT	NA	NA	NA	None	None	NA
AATF	-0.142565	0.302334	0.40579	None	None	0.519513
AC243773.2	NA	NA	NA	None	None	NA
AC244093.4	0.775038	0.858769	NA	None	None	0.0661239
AC244093.5	5.4864	4.99927e-11	7.17897e-10	None	None	10.3011
ACACA	1.85234	1.51996e-25	1.94402e-23	None	None	24.8182
C17orf78	7.21321	2.1031e-08	1.70533e-07	None	None	7.67714
TADA2A	-1.05625	5.24359e-09	4.78129e-08	None	None	8.28037
DUSP14	1.53089	4.05291e-05	0.000174534	None	None	4.39223
SYNRG	-0.438093	0.00908399	0.0215849	None	None	2.04172
DDX52	-0.217717	0.449566	0.55731	None	None	0.347206
AC243571.2	-0.299886	0.945752	NA	None	None	0.0242227
HNF1B	-1.95193	0.656257	NA	None	None	0.182926
TBC1D3L	-8.13466	0.00080864	0.00257404	None	None	3.09224
MRPL45	-0.651182	0.000173105	0.000644481	None	None	3.76169
SOCS7	-0.425187	1.74866e-06	9.83526e-06	None	None	5.75729
ARHGAP23	-0.449491	0.174193	0.259814	None	None	0.75897
AC244153.1	5.85075	2.67168e-05	0.00011941	None	None	4.57322
SRCIN1	-1.42282	0.00808281	0.0195572	cell-substrate adhesion	None	2.09244
EPOP	3.62196	0.0113871	0.0262712	None	None	1.94359
AC006449.6	1.16674	0.145878	0.224447	None	None	0.836011
AC006449.2	1.48493	0.124459	0.196829	None	None	0.904975
MLLT6	-0.889384	0.00193063	0.0055631	None	None	2.7143
CISD3	7.8707	4.59817e-10	5.32705e-09	None	None	9.33741
PCGF2	-1.27697	2.0206e-07	1.35875e-06	None	None	6.69452
AC006449.5	NA	NA	NA	None	None	NA
PSMB3	0.493058	0.0029696	0.00817385	None	None	2.5273
PIP4K2B	-1.63546	1.93633e-09	1.9521e-08	None	None	8.71302
CWC25	0.531443	0.153275	0.233881	None	None	0.814529
C17orf98	0	1	NA	None	None	0
RPL23	1.9566	0.000421711	0.00143678	None	cytoplasmic translation	3.37498
LASP1	-1.807	0.000116665	0.000453908	None	None	3.93306
LINC00672	-3.13414	0.35017	NA	None	None	0.45572
FBXO47	0	1	NA	None	None	0
PLXDC1	-1.30133	0.367853	0.475005	None	None	0.434326
AC091178.2	NA	NA	NA	None	None	NA
ARL5C	5.80257	0.00524245	0.0133888	None	None	2.28047
CACNB1	0	1	NA	None	None	0
RPL19	2.54546	4.65497e-08	3.5229e-07	None	cytoplasmic translation	7.33208
STAC2	-0.299918	0.945746	NA	None	None	0.0242253
FBXL20	-0.959034	1.49979e-37	6.2551e-35	None	None	36.824
AC005288.1	2.25008	0.576951	0.675586	None	None	0.238861
MED1	0.466107	0.00330039	0.0089508	None	None	2.48144
CDK12	0.175393	0.160349	0.242801	None	None	0.794934
AC009283.1	-1.01796	0.498219	0.604252	None	None	0.30258
NEUROD2	0	1	NA	None	None	0
AC087491.1	0	1	NA	None	None	0
STARD3	-0.0755995	0.644533	0.73634	None	None	0.190755
TCAP	-1.26168	0.686717	0.772843	None	None	0.163222
PNMT	-6.21543	0.000750721	0.0024113	None	None	3.12452
PGAP3	-1.19052	4.19581e-12	7.4603e-11	None	None	11.3772
ERBB2	-0.763761	0.000605647	0.00198893	None	None	3.21778
MIEN1	1.93768	3.86043e-13	8.51291e-12	None	None	12.4134
GRB7	-0.688857	0.0427756	0.0807249	None	None	1.3688
IKZF3	2.24631	0.169817	0.254388	None	None	0.770019
GSDMB	-0.0806311	0.818923	0.882283	None	None	0.0867572
ORMDL3	1.06692	0.000416259	0.00141972	None	None	3.38064
AC090844.2	1.69066	0.338423	0.444793	None	None	0.47054
GSDMA	0	1	NA	None	None	0
PSMD3	0.116856	0.580804	0.679476	None	None	0.23597
MED24	-0.543711	0.000870735	0.00274393	None	None	3.06011
THRA	-4.3788	0.00993824	0.0233286	connective tissue development	None	2.00269
NR1D1	2.85397	0.236439	0.332509	None	None	0.62628
MSL1	-0.875216	1.14722e-07	8.03852e-07	None	None	6.94035
CASC3	-0.24967	0.134197	0.209571	None	None	0.872256
RAPGEFL1	0.936057	0.00325727	0.00884512	None	None	2.48715
WIPF2	-0.0667968	0.716237	0.799267	None	None	0.144943
CDC6	2.03944	6.06944e-07	3.72973e-06	None	None	6.21685
RARA	1.61799	0.0128076	0.029115	None	None	1.89253
RARA-AS1	1.8234	0.362449	0.469596	None	None	0.440752
TOP2A	-0.970672	0.0943364	0.156385	None	None	1.02532
IGFBP4	-3.60982	1.92073e-06	1.0712e-05	None	None	5.71653
TNS4	1.01621	0.0564871	0.101852	None	None	1.24805
AC004585.1	1.54964	0.0656163	0.115353	None	None	1.18299
CCR7	-0.182901	0.858794	0.91113	None	None	0.066111
SMARCE1	0.806677	NA	NA	None	None	NA
AC073508.3	-4.88786	0.025371	0.0521417	None	None	1.59566
KRT24	0.673588	0.836783	0.894979	None	None	0.0773872
KRT27	NA	NA	NA	None	None	NA
AC090283.1	0	1	NA	None	None	0
KRT10	0.789129	0.0288713	0.0581213	None	None	1.53953
TMEM99	-1.1265	8.61236e-05	0.000345738	None	None	4.06488
AC004231.3	-2.91372	0.506435	NA	None	None	0.295476
KRT12	NA	NA	NA	None	None	NA
KRT20	-2.20474	0.60712	NA	None	None	0.216726
AC004231.1	3.09717	6.45353e-12	1.10743e-10	None	None	11.1902
KRT23	1.69901	1.16202e-09	1.23236e-08	None	None	8.93479
KRT34	NA	NA	NA	None	None	NA
KRT15	-7.2974	1.16386e-16	4.52914e-15	None	None	15.9341
KRT19	-1.58207	9.29033e-05	0.000370166	None	None	4.03197
EIF1	2.49747	7.28365e-30	1.50255e-27	None	None	29.1377
GAST	6.90888	NA	NA	None	None	NA
HAP1	1.66055	0.00349528	0.00940491	None	None	2.45652
JUP	0.316038	0.166503	0.250459	None	None	0.778579
P3H4	-0.138572	0.859116	0.91137	None	None	0.0659483
FKBP10	-5.17869	0.00272564	0.00756858	extracellular matrix organization	None	2.56453
NT5C3B	-0.100239	0.652337	0.743262	None	None	0.185528
KLHL10	2.40552	0.320773	0.42618	None	None	0.493802
KLHL11	2.07498	4.46292e-14	1.14774e-12	None	None	13.3504
ACLY	1.32565	1.47487e-07	1.01746e-06	None	None	6.83124
TTC25	1.08394	NA	NA	None	None	NA
CNP	0.549076	0.0140947	0.0316376	None	None	1.85094
DNAJC7	-0.0848827	0.558957	0.660076	None	None	0.252622
NKIRAS2	0.95202	1.09149e-06	6.40765e-06	None	None	5.96198
ZNF385C	4.92404	0.00592912	0.0149122	None	None	2.22701
C17orf113	NA	NA	NA	None	None	NA
DHX58	-5.12748	0.00552973	0.0140291	None	None	2.2573
KAT2A	-1.17726	0.00015036	0.000568517	connective tissue development	None	3.82287
HSPB9	1.26821	0.769321	NA	None	None	0.113892
RAB5C	1.78666	NA	NA	None	None	NA
AC099811.3	2.4352	0.569534	NA	None	None	0.244481
KCNH4	-4.80504	0.0216823	0.0456014	None	None	1.66389
GHDC	0.961727	0.246626	0.343861	None	None	0.60796
STAT5B	-1.17959	1.20833e-06	7.01841e-06	None	None	5.91781
AC099811.1	0.834158	NA	NA	None	None	NA
AC099811.5	2.42752	0.129099	0.202947	None	None	0.889078
STAT5A	-2.48926	2.51909e-08	2.01622e-07	None	None	7.59876
STAT3	0.018588	0.934816	0.963717	None	None	0.0292737
CAVIN1	0.282841	0.595485	0.693689	None	None	0.225129
ATP6V0A1	-0.39392	0.0677089	0.118316	None	None	1.16935
AC107993.1	0.613188	NA	NA	None	None	NA
AC067852.3	0.714726	NA	NA	None	None	NA
NAGLU	0.36071	0.204359	0.29574	None	None	0.689606
HSD17B1	-0.663281	0.0993899	0.163211	None	None	1.00266
AC067852.2	0.0995965	0.901422	0.941875	None	None	0.0450721
COASY	-1.02088	0.016506	0.0363068	None	None	1.78236
MLX	1.28631	2.79839e-06	1.51616e-05	None	None	5.55309
PSMC3IP	1.09845	0.00737501	0.0180863	None	None	2.13224
AC067852.5	5.73112	1.04268e-08	9.09262e-08	None	None	7.98185
RETREG3	0.0971446	0.527231	0.63159	None	None	0.277999
TUBG1	0.644354	0.364172	0.471434	None	None	0.438693
TUBG2	1.16838	9.61862e-07	5.70075e-06	None	None	6.01689
PLEKHH3	0.356864	0.232496	0.328069	None	None	0.633584
CCR10	0	1	NA	None	None	0
AC100793.2	-6.64734	0.11847	NA	None	None	0.926391
CNTNAP1	1.62197	0.48045	0.587285	None	None	0.318352
AC100793.3	0.0560047	0.965134	0.983748	None	None	0.0154123
EZH1	-0.29847	0.12766	0.201113	None	None	0.893945
RAMP2-AS1	-5.04914	0.218513	0.312	None	None	0.660523
RAMP2	NA	NA	NA	None	None	NA
VPS25	0.722959	1.62434e-05	7.55281e-05	None	None	4.78932
WNK4	-0.555677	0.769773	0.843795	None	None	0.113637
COA3	1.46508	0.113802	0.18261	None	None	0.943852
CNTD1	10.2061	9.17292e-16	3.09828e-14	None	None	15.0375
BECN1	0.530034	0.000165967	0.000620921	None	None	3.77998
PSME3	1.11173	5.02543e-10	5.76288e-09	None	None	9.29883
AOC2	3.04047	0.150691	0.230562	None	None	0.821913
AOC3	-0.299879	0.945753	NA	None	None	0.0242222
LINC00671	NA	NA	NA	None	None	NA
AARSD1	-0.109276	NA	NA	None	None	NA
PTGES3L	0.826763	0.849323	NA	None	None	0.070927
RUNDC1	-0.0734116	0.741107	0.820199	None	None	0.130119
RPL27	2.82274	9.4833e-08	6.76598e-07	None	ribosome biogenesis	7.02304
IFI35	7.50626	1.79742e-05	8.29342e-05	None	None	4.74535
VAT1	2.4912	0.0581551	0.104281	None	None	1.23541
RND2	0.30472	0.944662	NA	None	None	0.0247235
BRCA1	-0.146386	0.56228	0.663153	None	None	0.250048
NBR2	0.841957	NA	NA	None	None	NA
AC060780.1	1.10356	NA	NA	None	None	NA
NBR1	-0.963019	7.25413e-07	4.39995e-06	None	None	6.13941
TMEM106A	-1.01557	1.04373e-07	7.37289e-07	None	None	6.98141
CCDC200	1.8618	0.218826	0.312248	None	None	0.659902
LINC00910	0.633728	0.302615	0.406076	None	None	0.51911
ARL4D	8.39459	1.17667e-13	2.8503e-12	None	None	12.9293
DHX8	0.795457	0.0223173	0.0467114	None	None	1.65136
ETV4	0.460115	0.0171598	0.0374954	None	None	1.76549
MEOX1	2.27622	0.593723	NA	None	None	0.226416
LINC02594	1.07856	0.704786	NA	None	None	0.151943
DUSP3	0.37605	0.0179786	0.0390357	None	None	1.74524
CFAP97D1	NA	NA	NA	None	None	NA
MPP3	4.64591	1.0911e-05	5.25287e-05	None	None	4.96214
CD300LG	0	1	1	None	None	0
MPP2	-2.07976	0.0192849	0.0413737	None	None	1.71478
PYY	-0.142534	0.897119	0.939262	None	None	0.0471501
TMEM101	1.40609	3.45754e-09	3.28056e-08	None	None	8.46123
LSM12	0.546335	0.0347371	0.0679381	None	None	1.45921
G6PC3	-0.0330757	0.921009	0.955576	None	None	0.035736
HDAC5	0.636971	0.0802953	0.136469	None	None	1.09531
AC023855.1	8.64632	7.27164e-12	1.23786e-10	None	None	11.1384
C17orf53	0.929113	0.111721	0.179994	None	None	0.951865
ASB16	1.5005	0.272474	0.373307	None	None	0.564675
ASB16-AS1	0.478062	0.0162158	0.0357627	None	None	1.79006
TMUB2	0.21597	0.322902	0.428355	None	None	0.490929
ATXN7L3	0.42107	0.00100122	0.00310815	None	None	2.99947
AC004596.1	1.87879	0.346203	0.452693	None	None	0.460669
UBTF	-0.387768	0.0701332	0.121754	None	None	1.15408
AC003102.1	-1.88251	6.14973e-22	4.95725e-20	None	None	21.2111
SLC4A1	-10.4965	1.19736e-08	1.02734e-07	None	None	7.92177
RUNDC3A-AS1	-4.34113	NA	NA	None	None	NA
RUNDC3A	NA	NA	NA	None	None	NA
SLC25A39	0.0629113	0.8446	0.900303	None	None	0.073349
GRN	1.44545	3.1356e-05	0.000138164	None	None	4.50368
FAM171A2	0.826789	0.849319	NA	None	None	0.0709293
ITGA2B	-0.0727941	0.915104	0.951508	None	None	0.0385295
GPATCH8	-0.0873031	0.350314	0.456854	None	None	0.455542
AC103703.1	1.81325	NA	NA	None	None	NA
FZD2	NA	NA	NA	None	None	NA
MEIOC	8.7895	3.41113e-12	6.20897e-11	None	None	11.4671
CCDC43	0.985187	4.03982e-05	0.000174049	None	None	4.39364
AC091152.2	1.74921	0.684349	NA	None	None	0.164722
DBF4B	-1.22319	3.38409e-05	0.000147957	None	None	4.47056
ADAM11	NA	NA	NA	None	None	NA
AC005180.1	0	1	NA	None	None	0
GJC1	-0.128584	0.794379	0.863998	None	None	0.0999723
HIGD1B	0.300352	0.832323	0.891874	None	None	0.0797081
EFTUD2	0.0224596	0.89874	0.94045	None	None	0.0463662
KIF18B	-2.31389	7.69378e-06	3.821e-05	None	None	5.11386
DCAKD	-1.03456	6.77685e-10	7.55456e-09	None	None	9.16897
NMT1	0.0790697	0.686373	0.772669	None	None	0.16344
PLCD3	1.85056	1.04722e-05	5.0645e-05	None	None	4.97996
ACBD4	-1.1416	0.0141434	0.0317285	None	None	1.84944
AC142472.1	2.77049	0.0552214	0.0999078	None	None	1.25789
HEXIM1	-0.862465	0.0471731	0.0876528	None	None	1.32631
AC138150.1	-0.270711	0.0856952	0.144153	None	None	1.06704
HEXIM2	3.39742	0.00166357	0.0048808	None	None	2.77896
AC138150.2	-3.01177	0.491498	NA	None	None	0.308478
AC008105.3	-5.4587	1.19844e-10	1.56515e-09	None	None	9.92138
FMNL1	-2.13439	4.32589e-07	2.73541e-06	None	None	6.36392
AC008105.1	0	1	NA	None	None	0
MAP3K14-AS1	4.84346	0.008982	0.0213876	None	None	2.04663
MAP3K14	-0.184206	0.608396	0.705176	None	None	0.215814
ARHGAP27	0.709604	1.2345e-10	1.60678e-09	None	None	9.90851
PLEKHM1	-0.885491	4.83024e-06	2.50319e-05	None	None	5.31603
AC091132.2	2.33292	0.0628692	0.111227	None	None	1.20156
AC091132.1	NA	NA	NA	None	None	NA
AC091132.4	0.585565	0.893418	NA	None	None	0.0489454
MAPT-AS1	0	1	NA	None	None	0
MAPT	7.26546	4.7402e-06	2.45919e-05	None	None	5.3242
KANSL1	-0.552544	0.0349196	0.0682213	None	None	1.45693
KANSL1-AS1	-2.88213	0.10744	0.174268	None	None	0.968832
ARL17B	-0.00274365	0.99741	1	None	None	0.00112624
LRRC37A	0.145073	0.925729	0.958504	None	None	0.0335161
LRRC37A2	-0.295591	0.619182	0.714128	None	None	0.208182
ARL17A	0.159264	0.854413	0.907737	None	None	0.068332
FAM215B	2.48567	0.117173	0.187035	None	None	0.931171
NSF	-0.968707	0.0595797	0.106438	None	None	1.2249
WNT3	-5.52373	5.12817e-08	3.85971e-07	None	None	7.29004
WNT9B	0.826813	0.849314	NA	None	None	0.0709316
AC005670.1	-2.22339	0.61393	NA	None	None	0.211881
GOSR2	1.7082	NA	NA	None	None	NA
AC005670.3	1.34967	0.392956	0.501453	None	None	0.405657
CDC27	-1.21475	4.27668e-18	1.98664e-16	None	None	17.3689
AC002558.3	0.670177	NA	NA	None	None	NA
MYL4	-6.75138	0.112753	NA	None	None	0.947873
ITGB3	0.578305	0.783421	0.854896	None	None	0.106005
AC068234.2	2.20948	0.00429593	0.0112808	None	None	2.36694
EFCAB13	-0.304906	0.328643	0.434679	None	None	0.483276
AC040934.1	-0.0749041	0.825959	0.887285	None	None	0.0830415
NPEPPS	-0.646328	0.0375127	0.0724171	None	None	1.42582
AC025682.1	0.692542	0.0407739	0.0776194	None	None	1.38962
KPNB1	0.418168	0.019373	0.0415367	None	None	1.7128
TBKBP1	-2.22344	0.613922	NA	None	None	0.211887
TBX21	0	1	NA	None	None	0
OSBPL7	-2.51754	0.109754	0.17736	None	None	0.959581
MRPL10	1.00102	4.32309e-05	0.00018513	None	None	4.36421
LRRC46	0.680715	0.876011	NA	None	None	0.0574905
SCRN2	-0.151926	0.868659	0.918228	None	None	0.0611506
SP6	4.03687	3.68484e-15	1.13655e-13	None	None	14.4336
AC018521.7	NA	NA	NA	None	None	NA
AC018521.5	8.38065	1.75938e-11	2.7442e-10	None	None	10.7546
SP2	-0.816807	4.6092e-07	2.89831e-06	None	None	6.33637
SP2-AS1	1.51724	0.0120208	0.0275301	None	None	1.92007
PNPO	-0.883568	NA	NA	None	None	NA
CDK5RAP3	-1.18844	0.000203939	0.000742424	None	None	3.6905
AC018521.4	0.495674	0.868749	0.918238	None	None	0.0611058
COPZ2	-8.0078	0.000464841	0.00156841	None	None	3.3327
AC004477.1	7.09711	3.03295e-05	0.000133949	None	None	4.51813
NFE2L1	1.27224	2.56655e-09	2.51734e-08	None	None	8.59065
AC004477.3	NA	NA	NA	None	None	NA
CBX1	0.141253	0.495142	0.601336	None	None	0.30527
SNX11	0.482405	0.0173938	0.0379335	None	None	1.7596
SKAP1	3.29478	0.00413009	0.010893	None	None	2.38404
HOXB2	-4.36601	0.00200235	0.00574044	None	None	2.69846
HOXB-AS1	-9.10022	8.15074e-64	2.23389e-60	None	None	63.0888
HOXB3	-7.8083	7.04112e-20	4.15643e-18	connective tissue development	None	19.1524
HOXB-AS3	-6.51782	0.104146	0.169713	None	None	0.982357
HOXB4	-5.98999	0.0281403	0.0568645	None	None	1.55067
AC103702.1	-2.22342	0.613925	NA	None	None	0.211884
HOXB5	NA	NA	NA	None	None	NA
HOXB6	NA	NA	NA	None	None	NA
HOXB7	-1.26162	0.774684	NA	None	None	0.110875
HOXB8	NA	NA	NA	None	None	NA
LINC02086	NA	NA	NA	None	None	NA
TTLL6	NA	NA	NA	None	None	NA
CALCOCO2	0.00786701	0.960593	0.980734	None	None	0.0174608
ATP5MC1	1.33153	0.0414826	0.0787262	None	None	1.38213
UBE2Z	-0.652576	7.20249e-06	3.60218e-05	None	None	5.14252
SNF8	0.478011	0.000823841	0.00261462	None	None	3.08416
AC091133.1	1.03609	0.293986	0.396586	None	None	0.531674
IGF2BP1	0.226833	0.44932	0.557112	None	None	0.347445
AC091133.4	2.63418	0.282609	0.384665	None	None	0.548815
B4GALNT2	4.34711	0.0164532	0.0361989	None	None	1.78375
ABI3	0.75632	0.812436	NA	None	None	0.0902109
PHOSPHO1	3.46385	1.23555e-18	6.16062e-17	None	None	17.9081
AC004797.1	3.11895	0.0681639	0.118927	None	None	1.16645
ZNF652	-1.0299	0.0227988	0.0476005	None	None	1.64209
AC091180.2	-0.299861	0.945757	NA	None	None	0.0242206
AC091180.5	-1.05854	0.65254	0.743333	None	None	0.185393
PHB	1.36222	1.17468e-05	5.62985e-05	None	None	4.93008
NGFR	-2.22347	0.613916	NA	None	None	0.211891
AC006487.1	0	1	NA	None	None	0
AC006487.2	NA	NA	NA	None	None	NA
SPOP	-0.40819	0.0306094	0.0610945	None	None	1.51415
SLC35B1	1.10483	0.000268651	0.000951787	None	None	3.57081
AC015795.1	3.00104	0.100236	0.164305	None	None	0.998976
FAM117A	1.56147	2.51928e-12	4.70159e-11	None	None	11.5987
KAT7	0.507208	0.00243081	0.00682265	None	None	2.61425
AC027801.4	1.01442	0.706405	0.790549	None	None	0.150946
TAC4	2.5352	0.00836574	0.0201275	None	None	2.0775
FLJ45513	-1.77285	0.255808	0.354498	None	None	0.592086
AC027801.1	0.294066	0.491092	0.59738	None	None	0.308837
AC027801.3	0.258865	0.293295	0.395839	None	None	0.532696
DLX4	1.34867	0.00073335	0.00236063	None	None	3.13469
DLX3	3.12747	7.50037e-28	1.2734e-25	None	None	27.1249
AC009720.1	2.49349	0.560204	NA	None	None	0.251654
PICART1	3.57641	0.131575	0.206079	None	None	0.880828
ITGA3	1.15912	3.70754e-13	8.19542e-12	None	None	12.4309
PDK2	2.07001	0.0900266	0.150345	None	intrinsic apoptotic signaling pathway in response to DNA damage	1.04563
SAMD14	5.10124	0.000803324	0.00255924	None	None	3.09511
PPP1R9B	0.765905	0.00519971	0.013291	None	None	2.28402
COL1A1	-5.83056	1.2778e-08	1.08857e-07	connective tissue development	None	7.89354
TMEM92-AS1	-2.7523	0.363433	NA	None	None	0.439576
XYLT2	1.67456	0.022877	0.047737	None	None	1.6406
MRPL27	1.81623	1.18745e-23	1.22479e-21	None	None	22.9254
EME1	1.06486	0.00947427	0.0224013	None	None	2.02345
LRRC59	0.487382	0.00494062	0.0127332	None	None	2.30622
ACSF2	1.04529	1.14067e-05	5.47367e-05	None	None	4.94284
CHAD	4.68154	0.00103126	0.00319007	None	None	2.98663
AC021491.4	0.481997	0.90866	NA	None	None	0.0415987
RSAD1	-0.270012	0.237036	0.333177	None	None	0.625186
MYCBPAP	-2.83682	0.102962	0.167985	None	None	0.987321
AC021491.2	-0.299916	0.945747	NA	None	None	0.0242252
EPN3	-0.383862	0.741824	0.820613	None	None	0.129699
SPATA20	-7.21883	1.28683e-05	6.11238e-05	None	None	4.89048
CACNA1G	NA	NA	NA	None	None	NA
ABCC3	-0.526428	0.528098	0.632432	None	None	0.277286
ANKRD40	0.081298	0.765467	0.84048	None	None	0.116073
AC005921.2	5.71322	7.49004e-10	8.28222e-09	None	None	9.12552
LUC7L3	-0.0179436	0.928553	0.960235	None	None	0.0321934
ANKRD40CL	-0.299915	0.945747	NA	None	None	0.0242251
AC005921.4	0.775038	0.858769	NA	None	None	0.0661239
TOB1	4.38276	2.70901e-09	2.64625e-08	None	None	8.56719
TOB1-AS1	2.10877	0.292067	0.394571	None	None	0.534518
AC005920.1	0	1	NA	None	None	0
SPAG9	-0.621917	0.019582	0.0419052	None	None	1.70814
AC005920.2	1.55997	0.0269902	0.054854	None	None	1.56879
NME1	3.78541	0.00831737	0.0200237	None	None	2.08001
NME2	3.97084	0.0102906	0.0240527	None	None	1.98756
MBTD1	-0.30783	0.131304	0.205772	None	None	0.881723
AC006141.1	0.897124	NA	NA	None	None	NA
UTP18	-0.491451	0.000660746	0.00215164	None	None	3.17997
LINC02071	0.550787	0.897253	NA	None	None	0.0470848
LINC02073	1.7406	0.436519	NA	None	None	0.359997
CA10	-5.73833	3.28027e-05	0.000143845	None	None	4.48409
LINC01982	0	1	NA	None	None	0
LINC02089	NA	NA	NA	None	None	NA
AC034268.2	7.17507	1.31278e-06	7.54517e-06	None	None	5.88181
TOM1L1	1.83892	3.45436e-07	2.22091e-06	None	None	6.46163
COX11	0.303151	0.237696	0.33391	None	None	0.623977
STXBP4	0.113435	0.646483	0.737997	None	None	0.189443
HLF	-3.47011	2.06464e-06	1.14348e-05	None	None	5.68516
AC007638.1	-4.35334	0.087654	0.146945	None	None	1.05723
MMD	-2.01554	2.88453e-07	1.88744e-06	None	None	6.53992
SMIM36	-2.57175	0.0523456	0.0955519	None	None	1.28112
TMEM100	0	1	NA	None	None	0
PCTP	0.195257	0.53372	0.637572	None	None	0.272687
ANKFN1	-5.0425	2.18085e-07	1.46037e-06	None	None	6.66137
NOG	-3.32734	0.312608	0.417442	connective tissue development	None	0.505
C17orf67	0.443726	0.505346	0.611059	None	None	0.296411
DGKE	2.1668	4.28923e-05	0.000183927	None	None	4.36762
TRIM25	-1.97001	6.58971e-15	1.9338e-13	None	None	14.1811
AC015912.3	0.347051	0.438223	0.546319	None	None	0.358305
COIL	0.353224	0.0199097	0.0424834	None	None	1.70093
SCPEP1	0.0240796	0.907665	0.946235	None	None	0.0420743
AC004584.3	-0.299861	0.945757	NA	None	None	0.0242206
AC007114.1	2.75663	0.0404611	0.0771386	None	None	1.39296
AKAP1	0.190516	0.586079	0.684562	None	None	0.232044
AC007114.2	8.04493	1.02464e-10	1.37083e-09	None	None	9.98943
MSI2	-2.22659	4.678e-10	5.40973e-09	None	None	9.32994
AC015845.2	0.241179	0.824428	0.886329	None	None	0.0838475
MRPS23	0.747613	9.71827e-06	4.73812e-05	None	None	5.01241
CUEDC1	1.37762	0.0130937	0.0296755	None	None	1.88294
VEZF1	0.33086	0.0769407	0.131866	None	None	1.11384
AC015813.1	2.18514	NA	NA	None	None	NA
SRSF1	1.43969	NA	NA	None	None	NA
DYNLL2	1.18464	6.03557e-06	3.06654e-05	None	None	5.21928
MKS1	-1.24362	0.0598904	0.106884	None	None	1.22264
TSPOAP1	0	1	NA	None	None	0
TSPOAP1-AS1	2.35718	7.04552e-06	3.53012e-05	None	None	5.15209
AC004687.1	-3.12882	0.241836	0.338857	None	None	0.616479
SUPT4H1	0.670136	0.00143728	0.00428972	None	None	2.84246
RNF43	-0.692665	0.0918262	0.152951	None	None	1.03703
HSF5	-1.14583	0.0217881	0.0457987	None	None	1.66178
MTMR4	-1.66171	4.56239e-09	4.21625e-08	None	None	8.34081
SEPTIN4-AS1	-0.706038	NA	NA	None	None	NA
SEPTIN4	0.562781	0.790716	0.860947	None	None	0.101979
TEX14	0.345166	0.239331	0.335911	None	None	0.621
RAD51C	-0.44177	0.0057974	0.0146096	None	None	2.23677
PPM1E	2.26153	0.00149411	0.00443997	None	None	2.82562
TRIM37	-0.278852	0.134943	0.210513	None	None	0.869849
AC099850.1	1.92899	0.201532	0.292444	None	None	0.695655
SKA2	-0.156554	0.406137	0.515008	None	None	0.391328
PRR11	-0.444293	0.407679	0.516532	None	None	0.389682
SMG8	3.09825	NA	NA	None	None	NA
GDPD1	-0.754663	0.0524937	0.0957585	None	None	1.27989
YPEL2	-1.03811	0.00604137	0.0151586	None	None	2.21886
LINC01476	3.78647	0.125419	0.198168	None	None	0.901638
DHX40	-1.3518	7.60827e-11	1.04784e-09	None	None	10.1187
AC091271.1	2.15728	NA	NA	None	None	NA
CLTC	0.0439628	0.666291	0.755887	None	None	0.176336
PTRH2	2.04352	2.08154e-17	8.68137e-16	None	None	16.6816
VMP1	0.717573	5.59546e-05	0.000233621	None	None	4.25216
AC040904.1	0.17176	0.968373	NA	None	None	0.0139575
TUBD1	0.0234396	0.932	0.962244	None	None	0.0305842
RPS6KB1	0.554733	0.0122874	0.0280735	None	None	1.91054
RNFT1	0.102138	0.757023	0.832817	None	None	0.120891
RNFT1-DT	3.86995	0.067403	0.117846	None	None	1.17132
HEATR6	0.568035	0.0471124	0.0875739	None	None	1.32687
AC025048.4	-1.20372	0.482293	0.588824	None	None	0.316689
AC025048.2	2.75899	0.234851	NA	None	None	0.629208
CA4	0	1	NA	None	None	0
USP32	0.269218	0.139027	0.21576	None	None	0.856902
C17orf64	6.59205	0.00299394	0.0082314	None	None	2.52376
APPBP2	0.102357	0.557099	0.658408	None	None	0.254068
AC011921.1	0.0721837	0.826993	0.888044	None	None	0.0824981
LINC01999	3.94698	0.00545641	0.0138687	None	None	2.26309
PPM1D	1.28859	5.56524e-09	5.04819e-08	None	None	8.25452
BCAS3	1.41058	1.10564e-21	8.69335e-20	None	None	20.9564
AC005884.1	4.48919	0.000561869	0.0018627	None	None	3.25037
AC005856.1	5.82771	7.61817e-05	0.000309715	None	None	4.11815
AC005746.2	3.42996	2.89564e-24	3.22982e-22	None	None	23.5383
TBX2-AS1	5.17966	0.0216809	0.0456014	None	None	1.66392
TBX2	-1.19851	0.0779723	0.133301	mesenchyme development	None	1.10806
TBX4	-8.604	1.10694e-06	6.49438e-06	None	None	5.95588
BRIP1	1.0817	0.0978619	0.161254	None	None	1.00939
INTS2	2.57771	3.08471e-12	5.66859e-11	None	None	11.5108
MED13	0.625998	0.000125839	0.000485856	None	None	3.90018
AC018628.2	4.89227	0.0247084	0.0509382	None	None	1.60716
EFCAB3	-7.44041	1.71284e-06	9.65077e-06	None	None	5.76628
METTL2A	-0.260556	0.19115	0.280133	None	None	0.718625
TLK2	-0.947821	1.8629e-10	2.35214e-09	None	None	9.72981
AC008026.3	0	1	1	None	None	0
AC080038.2	NA	NA	NA	None	None	NA
MRC2	-1.32707	0.254479	0.352861	None	None	0.594348
AC005821.1	0.864716	0.842399	NA	None	None	0.074482
2025-03-10	5.44927	0.00227724	0.00643239	None	None	2.64259
MARCH10-DT	6.0589	NA	NA	None	None	NA
AC005972.3	2.58618	0.26505	0.365065	None	None	0.576672
TANC2	-1.45906	1.17841e-05	5.64631e-05	None	None	4.9287
AC006270.1	7.94613	9.24639e-10	1.00108e-08	None	None	9.03403
AC015923.1	1.22786	0.0377224	0.0727633	None	None	1.4234
AC005828.1	5.42907	9.56722e-06	4.67041e-05	None	None	5.01921
AC005828.3	0.821966	0.592229	0.6904	None	None	0.227511
CYB561	-0.13706	0.641935	0.733854	None	None	0.192509
ACE	-0.299885	0.945752	NA	None	None	0.0242226
DCAF7	-0.814245	0.000712339	0.00230226	None	None	3.14731
TACO1	0.411069	0.218886	0.312264	None	None	0.659782
MAP3K3	-1.66546	2.98523e-05	0.000132032	None	None	4.52502
STRADA	0.642268	NA	NA	None	None	NA
LIMD2	-6.76088	0.0424156	0.0801401	None	None	1.37247
CCDC47	1.05688	9.3673e-07	5.57073e-06	None	None	6.02839
DDX42	-0.505089	0.000171912	0.000640539	None	None	3.76469
FTSJ3	0.700671	0.00333555	0.0090385	None	None	2.47683
PSMC5	1.37557	1.37849e-05	6.51228e-05	None	None	4.8606
SMARCD2	-0.0704989	0.746604	0.824237	None	None	0.12691
CSH2	-1.34157	0.060327	0.107513	None	None	1.21949
GH2	-1.49303	0.0134054	0.0302852	None	None	1.87272
CSH1	-0.8823	0.0648249	0.114239	None	None	1.18826
CSHL1	-3.35091	4.97942e-05	0.000210141	None	None	4.30282
GH1	0	1	1	None	None	0
CD79B	NA	NA	NA	None	None	NA
SCN4A	3.78659	0.23604	NA	None	None	0.627014
PRR29-AS1	3.09166	NA	NA	None	None	NA
ICAM2	4.98699	0.00222241	0.00629884	None	None	2.65318
ERN1	0.508069	0.0750845	0.129088	None	None	1.12445
SNHG25	2.78605	4.6307e-15	1.40126e-13	None	None	14.3344
TEX2	0.0485469	0.883237	0.928454	None	None	0.0539227
PECAM1	-7.13508	7.24572e-10	8.03057e-09	None	None	9.13992
MILR1	-0.235691	0.923903	0.957233	None	None	0.0343737
POLG2	1.8895	4.35237e-07	2.74853e-06	None	None	6.36127
DDX5	-0.639098	0.0190723	0.0409999	None	None	1.7196
CEP95	-0.434874	0.0178571	0.0388026	None	None	1.74819
SMURF2	1.1764	2.98645e-06	1.60851e-05	None	None	5.52484
LRRC37A3	-0.390895	0.351116	0.457744	None	None	0.454549
AC103810.2	-4.94326	0.0429504	0.0809592	None	None	1.36703
AC103810.5	NA	NA	NA	None	None	NA
AC037487.1	2.40708	0.349469	NA	None	None	0.456591
GNA13	0.0148222	0.94162	0.967801	None	None	0.0261243
RGS9	2.12888	0.221566	0.315471	None	None	0.654497
AXIN2	-1.01526	0.118521	0.18884	connective tissue development	None	0.926205
CEP112	-0.746554	0.0737718	0.12715	None	None	1.13211
APOH	NA	NA	NA	None	None	NA
PRKCA	-0.625206	0.0152382	0.0338597	None	None	1.81707
PRKCA-AS1	2.59766	0.0121022	0.0276967	None	None	1.91714
CACNG5	1.32298	0.672736	NA	None	None	0.172155
CACNG4	-0.216093	0.772433	0.845889	None	None	0.112139
HELZ	-1.61054	4.48342e-11	6.52613e-10	None	None	10.3484
AC007448.5	-5.17425	0.0104427	0.0243639	None	None	1.98119
AC007448.4	0	1	NA	None	None	0
PSMD12	0.296783	0.0150807	0.0335758	None	None	1.82158
PITPNC1	-1.11469	0.00229808	0.00648458	None	None	2.63863
NOL11	0.361734	0.0257719	0.0528298	None	None	1.58885
BPTF	-0.598536	0.0184961	0.039992	None	None	1.73292
C17orf58	0.911374	0.418366	0.526698	None	None	0.378443
KPNA2	1.83845	7.12769e-05	0.000291132	None	None	4.14705
AC145343.1	NA	NA	NA	None	None	NA
AC005332.6	0.267991	0.785691	0.856558	None	None	0.104748
AC005332.3	-0.322348	0.841711	0.898422	None	None	0.0748368
AC005332.5	-4.49062	0.0661439	0.116036	None	None	1.17951
AC005332.7	-9.29208	0.0223481	0.0467657	None	None	1.65076
AC005332.2	NA	NA	NA	None	None	NA
AC005332.4	-2.22345	0.61392	NA	None	None	0.211888
AC005332.1	0.304755	0.944656	NA	None	None	0.0247264
AMZ2	-0.744265	0.0677281	0.118339	None	None	1.16923
ARSG	1.32019	0.00184968	0.00535477	None	None	2.7329
SLC16A6	0	1	NA	None	None	0
AC007780.1	4.17469	0.00992574	0.0233079	None	None	2.00324
WIPI1	0.170974	0.459609	0.567195	None	None	0.337611
PRKAR1A	-1.23839	9.82797e-08	6.97299e-07	None	None	7.00754
FAM20A	0.123424	0.891618	0.934737	None	None	0.0498212
AC079210.1	-0.169909	0.904755	0.944316	None	None	0.0434689
LINC01482	1.17746	0.405921	0.514856	None	None	0.391558
ABCA8	0	1	1	None	None	0
ABCA9-AS1	-5.96842	2.02804e-06	1.12516e-05	None	None	5.69292
ABCA9	1.05135	0.43196	0.540476	None	None	0.364556
ABCA6	1.49862	0.311313	0.415915	None	None	0.506803
ABCA10	-0.503999	0.241013	0.337876	None	None	0.61796
ABCA5	-0.739685	0.000828409	0.0026285	None	None	3.08176
MAP2K6	0.102498	0.856025	0.908896	None	None	0.0675136
LINC01483	-3.84779	3.66544e-16	1.32933e-14	None	None	15.4359
LINC01497	-3.45791	0.0122436	0.0279901	None	None	1.91209
AC005208.1	0.480856	0.912573	NA	None	None	0.0397323
KCNJ16	0.826779	0.84932	NA	None	None	0.0709284
KCNJ2-AS1	0.908904	0.705077	0.789339	None	None	0.151764
KCNJ2	6.82241	9.71104e-08	6.90791e-07	None	None	7.01273
AC011990.1	NA	NA	NA	None	None	NA
CASC17	NA	NA	NA	None	None	NA
SOX9-AS1	6.18201	0.00147568	0.00439133	None	None	2.83101
LINC00511	1.42746	0.0308371	0.0614724	None	None	1.51093
SLC39A11	-0.579036	0.0378991	0.0730527	None	None	1.42137
SSTR2	7.17663	0.00175686	0.00511774	None	None	2.75526
COG1	0.0452747	0.818895	0.882283	None	None	0.0867718
AC097641.2	0.102545	0.981132	NA	None	None	0.00827237
FAM104A	0.239889	0.0431645	0.081291	None	None	1.36487
C17orf80	-0.521954	0.00359936	0.00964977	None	None	2.44377
CPSF4L	-8.91182	4.84326e-06	2.50858e-05	None	None	5.31486
CDC42EP4	-1.81818	2.44681e-08	1.96411e-07	None	None	7.6114
SDK2	-2.55697	0.0438142	0.0823287	None	None	1.35839
LINC02074	NA	NA	NA	None	None	NA
RPL38	2.60622	0.000162472	0.000608632	None	ribosome biogenesis	3.78922
AC100786.1	-0.299927	0.945745	0.969341	None	None	0.0242261
TTYH2	-6.01861	0.000829089	0.00262954	None	None	3.0814
DNAI2	0	1	NA	None	None	0
KIF19	NA	NA	NA	None	None	NA
GPRC5C	-3.99481	0.0993255	0.163119	None	None	1.00294
CD300A	-6.02848	0.0158902	0.0351133	None	None	1.79887
CD300LB	NA	NA	NA	None	None	NA
CD300E	0	1	NA	None	None	0
RAB37	0	1	NA	None	None	0
CD300LF	0	1	NA	None	None	0
AC016888.1	NA	NA	NA	None	None	NA
SLC9A3R1	0.597565	0.00232534	0.00655283	None	None	2.63351
NAT9	0.616177	0.0148199	0.0330681	None	None	1.82916
TMEM104	0.174966	0.490209	0.596761	None	None	0.309619
GRIN2C	6.26242	0.00050226	0.00168224	None	None	3.29907
FDXR	1.2763	0.00861743	0.0206373	None	None	2.06462
FADS6	-0.158439	0.94409	0.969341	None	None	0.0249865
HID1	-1.02592	1.92382e-06	1.0723e-05	None	None	5.71584
HID1-AS1	0	1	NA	None	None	0
CDR2L	0.796747	0.0232545	0.0483985	None	None	1.63349
MRPL58	1.42418	1.14834e-13	2.78521e-12	None	None	12.9399
KCTD2	0.186677	0.245028	0.342086	None	None	0.610785
ATP5PD	0.953103	1.18525e-05	5.67057e-05	None	None	4.92619
SLC16A5	0.333138	0.0922646	0.153566	None	None	1.03496
ARMC7	1.20098	3.41499e-05	0.000149207	None	None	4.46661
NT5C	1.61737	0.0813268	0.137893	None	carbohydrate derivative catabolic process	1.08977
JPT1	1.91214	9.47647e-12	1.57544e-10	None	None	11.0234
AC022211.3	NA	NA	NA	None	None	NA
AC022211.1	NA	NA	NA	None	None	NA
SUMO2	0.625668	0.00455236	0.0118787	None	None	2.34176
NUP85	-0.329703	0.0679526	0.118656	None	None	1.16779
GGA3	-0.367782	0.0192472	0.0413005	None	None	1.71563
MRPS7	0.720546	0.000140792	0.000536569	None	None	3.85142
MIF4GD	0.329044	0.655814	0.746389	None	None	0.183219
AC022211.2	1.76579	0.496045	0.602166	None	None	0.304479
SLC25A19	-0.90867	0.0788403	0.134473	None	None	1.10325
GRB2	-0.106381	0.569501	0.669068	None	None	0.244505
AC011933.4	1.89173	0.0110284	0.0255902	None	None	1.95749
AC011933.2	0.899617	NA	NA	None	None	NA
TMEM94	-1.0965	2.83649e-05	0.00012588	None	None	4.54722
CASKIN2	-6.96283	0.000364788	0.00125758	None	None	3.43796
TSEN54	0.0793522	0.777264	0.849773	None	None	0.109431
LLGL2	0.146468	0.76244	0.83782	None	None	0.117794
MYO15B	-2.03731	0.00632881	0.0158117	None	None	2.19868
RECQL5	-1.25798	8.99529e-07	5.35946e-06	None	None	6.04598
SMIM5	1.56761	0.0999722	0.163929	None	None	1.00012
SMIM6	5.6121	0.00154101	0.00456063	None	None	2.8122
SAP30BP	-0.451388	1.40111e-05	6.60938e-05	None	None	4.85353
ITGB4	0.0556987	0.916988	0.953105	None	None	0.0376365
GALK1	-1.58391	0.00340037	0.00919207	None	None	2.46847
H3F3B	1.28413	1.44574e-05	6.80149e-05	None	None	4.83991
UNK	-0.772227	2.54916e-05	0.000114636	None	None	4.5936
AC087289.1	0	1	NA	None	None	0
UNC13D	-1.44321	7.45495e-07	4.51605e-06	cell-substrate adhesion	None	6.12756
WBP2	-0.831172	0.000762118	0.00244196	None	None	3.11798
TRIM47	NA	NA	NA	None	None	NA
TRIM65	-0.410054	0.515989	0.621149	None	None	0.287359
MRPL38	1.37904	0.213113	0.305642	None	None	0.67139
FBF1	0.65169	0.127641	0.201099	None	None	0.894011
ACOX1	0.297553	0.14009	0.217076	None	None	0.853594
TEN1	0.45494	0.0677774	0.118404	None	None	1.16892
CDK3	-2.02695	6.94501e-08	5.09133e-07	None	None	7.15833
EVPL	3.48658	0.0423039	0.0799763	None	None	1.37362
SRP68	-0.652703	4.04507e-09	3.7819e-08	None	None	8.39307
EXOC7	-0.812116	1.94594e-05	8.92702e-05	None	None	4.71087
RNF157-AS1	0.680772	0.876001	NA	None	None	0.0574956
RNF157	0.617161	0.491089	0.59738	None	None	0.30884
UBALD2	1.62412	1.71423e-07	1.16705e-06	None	None	6.76593
QRICH2	-1.56352	0.000333888	0.00116065	None	None	3.4764
PRPSAP1	-1.18776	3.53676e-06	1.87616e-05	None	None	5.45139
SPHK1	7.74226	6.98948e-10	7.76003e-09	None	None	9.15555
UBE2O	-0.118192	0.377221	0.485085	None	None	0.423404
AANAT	-3.23539	0.457999	NA	None	None	0.339136
RHBDF2	2.26641	5.10283e-10	5.8397e-09	None	None	9.29219
CYGB	-1.75439	0.430417	0.538969	None	None	0.366111
PRCD	1.70106	0.439332	NA	None	None	0.357207
AC015802.4	-0.0855088	0.806945	0.873117	None	None	0.093156
SNHG16	3.05134	0.054328	0.098533	None	None	1.26498
AC015802.6	9.61168	4.41728e-10	5.14232e-09	None	None	9.35485
ST6GALNAC2	1.19527	0.000338805	0.00117647	None	None	3.47005
ST6GALNAC1	6.21589	0.0301308	0.0602962	None	None	1.52099
AC005837.1	4.38981	NA	NA	None	None	NA
MXRA7	0.891798	0.093213	0.154817	None	None	1.03052
JMJD6	-0.753843	0.00150631	0.00447001	None	None	2.82208
METTL23	0.358509	0.148552	0.227815	None	None	0.828122
SRSF2	0.0102087	0.964735	0.98355	None	None	0.0155919
MFSD11	-0.362588	0.0769896	0.131914	None	None	1.11357
LINC02080	-4.09589	0.00830335	0.0199975	None	None	2.08075
AC016168.4	0	1	NA	None	None	0
LINC00868	NA	NA	NA	None	None	NA
MGAT5B	-7.41154	0.0807055	0.137045	None	None	1.0931
AC016168.2	NA	NA	NA	None	None	NA
SNHG20	3.10738	NA	NA	None	None	NA
SEC14L1	0.0281485	0.934293	0.963315	None	None	0.0295171
SEPTIN9-DT	1.81186	0.178694	0.265077	None	None	0.74789
AC068594.1	-7.84973	0.0648557	0.114278	None	None	1.18805
SEPTIN9	1.73667	0.390791	0.49919	None	None	0.408055
AC111170.2	NA	NA	NA	None	None	NA
AC111170.1	-2.92829	0.0333181	0.0655328	None	None	1.47732
AC021683.2	NA	NA	NA	None	None	NA
AC021683.5	NA	NA	NA	None	None	NA
TNRC6C	-8.91138	4.24312e-12	7.53045e-11	None	None	11.3723
TNRC6C-AS1	-1.26166	0.486183	0.592631	None	None	0.3132
TMC6	0.63259	0.085612	0.144038	None	None	1.06747
TMC8	-3.07944	0.00413156	0.0108939	None	None	2.38389
C17orf99	-9.64669	3.50459e-10	4.16319e-09	None	None	9.45536
SYNGR2	0.671619	0.00765882	0.0186702	None	None	2.11584
TK1	0.241578	0.65309	0.743769	None	None	0.185027
AFMID	1.26019	0.000130802	0.00050269	None	None	3.88339
BIRC5	-0.031588	0.964676	0.98355	None	None	0.0156186
TMEM235	NA	NA	NA	None	None	NA
LINC01993	0.498138	0.86235	0.913539	None	None	0.0643163
AC087645.2	-0.299861	0.945757	NA	None	None	0.0242206
SOCS3	-0.777755	0.361666	0.468695	None	None	0.441693
AC061992.2	1.944	0.319562	0.424924	None	None	0.495444
PGS1	-0.405297	0.0144337	0.0323154	None	None	1.84062
DNAH17	1.51879	0.0396373	0.0757789	None	None	1.4019
SCAT1	-0.216251	0.939529	NA	None	None	0.0270897
CYTH1	-0.0933166	0.552024	0.653753	None	None	0.258042
USP36	-0.0744919	0.709825	0.793451	None	None	0.148849
AC022966.2	2.32056	0.321731	0.427186	None	None	0.492507
TIMP2	-0.144788	0.60844	0.705184	None	None	0.215783
AC022966.1	-0.299861	0.945757	NA	None	None	0.0242206
CEP295NL	0.731033	0.634603	0.727639	None	None	0.197498
AC100788.1	4.95722	0.0232324	0.0483577	None	None	1.63391
LGALS3BP	2.95454	1.0875e-26	1.6049e-24	None	None	25.9636
CANT1	0.18267	0.432962	0.541378	None	None	0.363551
C1QTNF1-AS1	1.3393	0.000166504	0.000622563	None	None	3.77858
C1QTNF1	-0.216972	0.612368	0.708709	None	None	0.212988
ENGASE	1.16707	0.126127	0.199025	None	None	0.899192
RBFOX3	2.96882	0.24502	0.342086	None	None	0.610798
LINC02078	NA	NA	NA	None	None	NA
CBX2	3.98195	0.123744	NA	None	None	0.907475
CBX8	1.81617	NA	NA	None	None	NA
CBX4	1.99183	4.41918e-06	2.30198e-05	None	None	5.35466
LINC01978	NA	NA	NA	None	None	NA
TBC1D16	2.04249	2.32497e-11	3.54285e-10	None	None	10.6336
CCDC40	0.725436	0.0440442	0.0826789	None	None	1.35611
GAA	-0.900594	0.00143696	0.00428943	None	None	2.84255
EIF4A3	1.06568	2.46198e-05	0.00011085	None	ribosome biogenesis	4.60872
AC087741.2	0.96338	0.717063	0.799957	None	None	0.144443
CARD14	-1.3578	2.2727e-09	2.24984e-08	None	None	8.64346
AC087741.1	-1.31259	2.61363e-06	1.4245e-05	None	None	5.58276
SGSH	-0.117621	0.549658	0.651512	None	None	0.259908
SLC26A11	-1.03695	2.74513e-05	0.000122364	None	None	4.56144
RNF213	-1.55343	1.83543e-07	1.24382e-06	None	None	6.73626
AC124319.1	-1.02669	0.610869	0.707188	None	None	0.214052
RNF213-AS1	0.336347	0.842404	0.898761	None	None	0.0744797
ENDOV	0.377986	0.0767908	0.131668	None	None	1.11469
RPTOR	0.127348	0.591243	0.68946	None	None	0.228234
CHMP6	0.0994759	0.710405	0.793972	None	None	0.148494
AC127496.5	2.4025	0.522765	0.627416	None	None	0.281694
BAIAP2-DT	1.3746	0.391202	0.499648	None	None	0.407599
BAIAP2	1.02421	0.00183195	0.00530986	None	None	2.73709
AATK	2.21384	0.0464572	0.0865406	None	None	1.33295
PVALEF	-0.299897	0.94575	NA	None	None	0.0242236
CEP131	0.210077	0.770261	0.844137	None	None	0.113362
TEPSIN	-1.05699	4.73798e-05	0.000201057	None	None	4.32441
NDUFAF8	1.44355	3.62061e-10	4.27982e-09	None	None	9.44122
SLC38A10	-0.623167	0.0125528	0.0285911	None	None	1.90126
AC027601.4	-2.22339	0.61393	NA	None	None	0.211881
LINC00482	0.63408	0.125634	0.198427	None	None	0.900892
AC027601.1	1.95843	0.371438	0.478836	None	None	0.430114
AC027601.6	2.00641	0.14902	0.228442	None	None	0.826755
AC110285.1	0	1	NA	None	None	0
AC110285.2	-9.59812	6.34278e-12	1.09038e-10	None	None	11.1977
BAHCC1	-7.42963	0.0315004	0.062593	None	None	1.50168
ACTG1	0.314755	0.261458	0.36108	None	None	0.582598
AC139149.1	0.349369	0.662767	0.752556	None	None	0.178639
FAAP100	-2.19216	5.89844e-11	8.35757e-10	None	None	10.2293
NPLOC4	0.186198	0.18579	0.273573	None	None	0.730978
TSPAN10	0.220269	0.600942	0.698477	None	None	0.221168
PDE6G	1.23708	NA	NA	None	None	NA
OXLD1	0.0673974	0.80678	0.873086	None	None	0.0932449
CCDC137	0.784512	0.00575388	0.0145248	None	None	2.24004
ARL16	0.214619	0.486318	0.592721	None	None	0.313079
HGS	-0.377778	0.0816505	0.138307	None	None	1.08804
AC139530.3	-6.38412	0.07707	0.132005	None	None	1.11311
AC139530.1	0.956959	3.03087e-05	0.000133887	None	None	4.51843
MRPL12	2.53332	NA	NA	None	None	NA
SLC25A10	2.27048	0.128383	0.202053	None	None	0.891492
MCRIP1	-1.82419	4.65565e-09	4.29417e-08	mesenchyme development	None	8.33202
P4HB	0.986377	0.00018498	0.000683784	None	None	3.73288
AC145207.2	NA	NA	NA	None	None	NA
ARHGDIA	-0.289718	0.181841	0.268956	None	None	0.740307
AC145207.5	-4.12665	0.0761288	0.130673	None	None	1.11845
AC145207.6	0	1	NA	None	None	0
ALYREF	0.981692	0.00113608	0.00347786	None	None	2.94459
ANAPC11	1.33234	4.14883e-09	3.86385e-08	None	None	8.38207
NPB	9.91789	9.4758e-10	1.02246e-08	None	None	9.02338
PCYT2	-0.68522	0.0683187	0.119165	None	None	1.16546
SIRT7	1.30477	9.46968e-05	0.000376718	None	ribosome biogenesis	4.02366
MAFG	1.05512	0.000950196	0.00296994	None	None	3.02219
MAFG-DT	-2.22344	0.613921	NA	None	None	0.211887
PYCR1	-5.75163	0.0275667	0.0558761	None	None	1.55961
AC145207.1	NA	NA	NA	None	None	NA
NOTUM	-9.11639	2.67395e-13	6.08538e-12	None	None	12.5728
ASPSCR1	-0.585855	0.0720063	0.124577	None	None	1.14263
CENPX	0.503947	0.00858152	0.0205744	None	None	2.06644
LRRC45	-0.92088	0.447441	0.555214	None	None	0.349264
RAC3	-1.12058	0.0116109	0.0267126	cell-substrate adhesion	None	1.93513
DCXR	0.666205	0.00338378	0.00915753	None	None	2.4706
DCXR-DT	0.753803	0.807657	0.87374	None	None	0.0927728
RFNG	-0.917689	0.000681814	0.00221293	None	None	3.16633
GPS1	-0.422684	0.100663	0.164879	None	None	0.997129
DUS1L	-0.669679	0.00116876	0.00356709	None	None	2.93227
FASN	-0.0618395	0.658451	0.748719	None	None	0.181476
CCDC57	-1.88849	4.38203e-08	3.33476e-07	None	None	7.35832
AC132872.2	-7.34698	0.0157111	0.0347655	None	None	1.80379
SLC16A3	-1.53317	5.35038e-05	0.000224022	None	None	4.27162
CSNK1D	0.308631	0.211709	0.304219	None	None	0.67426
AC132872.3	-3.73358	0.209199	0.30138	None	None	0.679441
AC132872.5	1.19598	0.637934	NA	None	None	0.195224
LINC01970	2.26962	0.448481	0.556324	None	None	0.348256
AC132872.1	-2.2758	0.0259965	0.0532068	None	None	1.58509
CD7	NA	NA	NA	None	None	NA
SECTM1	0	1	NA	None	None	0
OGFOD3	0.198347	0.244484	0.341643	None	None	0.61175
AC132938.2	NA	NA	NA	None	None	NA
HEXD	1.57984	0.322067	0.427514	None	None	0.492054
HEXD-IT1	5.02154	0.00534634	0.0136196	None	None	2.27194
CYBC1	-0.719397	0.000817925	0.00259843	None	None	3.08729
AC132938.6	-0.299916	0.945747	NA	None	None	0.0242252
AC132938.3	1.53409	0.624729	0.71907	None	None	0.204308
NARF	-0.826031	0.0184894	0.0399818	None	None	1.73308
NARF-IT1	0	1	NA	None	None	0
FOXK2	0.191961	0.2093	0.301458	None	None	0.679231
AC124283.3	0	1	NA	None	None	0
AC124283.1	0.776458	0.621865	0.716416	None	None	0.206304
WDR45B	-0.782443	0.000313042	0.00109334	None	None	3.5044
RAB40B	-0.986753	0.279231	0.380824	None	None	0.554036
FN3KRP	-0.446924	0.168662	0.253052	None	None	0.772984
FN3K	-0.546302	0.411251	0.519992	None	None	0.385894
TBCD	-0.887836	0.000143984	0.000547104	None	None	3.84169
ZNF750	0.591272	7.31991e-08	5.33761e-07	None	None	7.13549
AC087222.1	1.84979	0.389355	0.497886	None	None	0.409654
B3GNTL1	-0.305939	0.246579	0.343819	None	None	0.608045
METRNL	0.782064	0.028403	0.0573241	None	None	1.54664
AC130371.2	NA	NA	NA	None	None	NA
AC144831.1	-7.99641	0.000255544	0.000910367	None	None	3.59253
AC139099.2	-3.29555	0.204159	0.295517	None	None	0.690032
AC139099.1	-2.31646	NA	NA	None	None	NA
LINC02564	NA	NA	NA	None	None	NA
AP001005.3	-2.6571	0.302515	0.405998	None	None	0.519253
USP14	0.573523	0.000156966	0.000589429	None	None	3.80419
THOC1	0.0667785	0.564537	0.665069	None	None	0.248307
AP000845.1	1.34	0.478039	0.585046	None	None	0.320537
COLEC12	0.749894	0.0390273	0.0748664	None	None	1.40863
AP000915.2	2.50847	0.0565056	0.101866	None	None	1.24791
LINC01925	0.480893	0.912567	NA	None	None	0.0397355
CLUL1	0.81057	0.729344	NA	None	None	0.137067
TYMSOS	6.07581	1.5803e-05	7.3744e-05	None	None	4.80126
AP001178.3	NA	NA	NA	None	None	NA
TYMS	0.336574	0.560081	0.661159	None	None	0.251749
ENOSF1	-0.887284	1.55114e-06	8.80953e-06	None	None	5.80935
YES1	0.0223678	0.862954	0.913876	None	None	0.0640124
AP001020.2	0.785511	NA	NA	None	None	NA
AP000894.4	-5.0853	0.0154476	0.0342575	None	None	1.81114
AP005328.1	-2.29116	0.20455	0.295928	None	None	0.689199
AP000829.1	3.22923	0.0911806	0.152047	None	None	1.0401
LINC00470	-0.0609308	0.827314	0.888194	None	None	0.0823296
AP005262.2	1.95576	NA	NA	None	None	NA
AC019183.1	-13.4726	0.00151293	0.00448758	None	None	2.82018
AP005057.1	-7.70475	NA	NA	None	None	NA
AP005230.1	2.07017	0.00256873	0.00717756	None	None	2.59028
AP005136.4	0.377038	0.891996	NA	None	None	0.0496372
METTL4	0.654247	4.0551e-05	0.000174589	None	None	4.392
AP005136.3	NA	NA	NA	None	None	NA
NDC80	-1.43026	0.0197584	0.042194	None	None	1.70425
SMCHD1	-0.369948	0.00313644	0.00856548	None	None	2.50356
AP001011.1	2.22924	0.000210948	0.000765615	None	None	3.67582
EMILIN2	-3.38256	0.000206608	0.000750714	None	None	3.68485
LPIN2	-1.01083	0.000729151	0.00235026	None	None	3.13718
AP000919.4	NA	NA	NA	None	None	NA
AP000919.2	0.929378	0.191769	0.280804	None	None	0.717221
AP000919.3	1.31975	0.029398	0.0590206	None	None	1.53168
MYOM1	-3.15299	4.74716e-16	1.68969e-14	None	None	15.3236
AP005329.2	1.07459	0.358025	0.46495	None	None	0.446087
AP005329.3	-0.22796	0.869535	0.918766	None	None	0.0607129
MYL12A	1.23387	5.5334e-06	2.82938e-05	None	None	5.25701
AP005329.1	5.52143	2.61092e-09	2.55825e-08	None	None	8.58321
MYL12B	1.19385	2.16395e-13	5.02607e-12	None	None	12.6648
AP001025.1	8.17107	2.40315e-11	3.64174e-10	None	None	10.6192
LINC01895	3.34141	0.05844	0.104732	None	None	1.23329
TGIF1	0.567536	0.00430267	0.0112929	None	None	2.36626
GAPLINC	4.19506	0.0161955	0.0357234	None	None	1.79061
DLGAP1	0.589499	0.467745	0.575088	None	None	0.329991
DLGAP1-AS1	1.31749	0.0994429	0.163284	None	None	1.00243
DLGAP1-AS2	2.3789	0.0807723	0.137146	None	None	1.09274
DLGAP1-AS3	NA	NA	NA	None	None	NA
AP005203.1	-2.22339	0.61393	NA	None	None	0.211881
LINC00526	0	1	NA	None	None	0
LINC00667	1.29173	0.0183872	0.0397878	None	None	1.73548
ZBTB14	0.502327	0.219864	0.31345	None	None	0.657846
AP005671.1	2.24894	0.0661675	0.116067	None	None	1.17936
EPB41L3	1.20267	1.11068e-06	6.51434e-06	None	None	5.95441
AP005059.2	8.83666	1.22706e-14	3.48759e-13	None	None	13.9111
AP005059.1	4.52408	0.00175629	0.00511684	None	None	2.7554
MIR3976HG	2.43702	0.56924	NA	None	None	0.244704
AP001021.3	2.24951	0.59973	NA	None	None	0.222045
L3MBTL4	-0.0734727	0.957378	0.978284	None	None	0.0189168
LINC01387	NA	NA	NA	None	None	NA
ARHGAP28	-3.23691	2.04778e-13	4.78521e-12	None	None	12.6887
LINC00668	7.29317	0.042031	0.0795544	None	None	1.37643
LAMA1	0.237749	0.801598	0.869538	None	None	0.0960435
PTPRM	-0.910449	0.00400966	0.0106206	None	None	2.39689
AP000897.2	5.19171	5.8508e-13	1.24305e-11	None	None	12.2328
AP000897.1	6.80432	0.000181284	0.000671415	None	None	3.74164
AC006566.1	0.30478	0.944651	NA	None	None	0.0247285
AP001094.2	2.12443	0.443457	NA	None	None	0.353148
RAB12	0.142436	0.48272	0.589195	None	None	0.316305
GACAT2	0	1	NA	None	None	0
MTCL1	-1.49449	0.0765589	0.131329	None	None	1.116
AP001531.1	0	1	NA	None	None	0
NDUFV2	0.497486	0.00594101	0.0149343	None	None	2.22614
AP005899.1	2.34639	0.0349289	0.0682324	None	None	1.45682
NDUFV2-AS1	0.0135335	0.957823	0.978531	None	None	0.0187147
ANKRD12	-0.948091	4.85336e-05	0.000205318	None	None	4.31396
AP001033.2	-4.63857	0.00438931	0.0114977	None	None	2.3576
AP001033.1	-1.70475	0.0023174	0.0065343	None	None	2.635
TWSG1	-1.88664	4.98554e-07	3.1115e-06	connective tissue development	None	6.30229
AP001033.3	NA	NA	NA	None	None	NA
RALBP1	-0.0644843	0.832622	0.89212	None	None	0.0795522
AP005432.1	-3.6234	0.0285935	0.0576467	None	None	1.54373
PPP4R1	-0.58903	0.000691192	0.00223923	None	None	3.1604
PPP4R1-AS1	-2.08428	0.374275	NA	None	None	0.42681
RAB31	2.82357	2.79895e-24	3.14023e-22	None	None	23.553
VAPA	0.148237	0.301454	0.404858	None	None	0.520779
AP005271.1	NA	NA	NA	None	None	NA
AP005209.1	NA	NA	NA	None	None	NA
APCDD1	-8.47539	6.97896e-10	7.75732e-09	None	None	9.15621
NAPG	0.435828	0.000116426	0.000453162	None	None	3.93395
AP001099.1	-2.2234	0.613928	NA	None	None	0.211882
PIEZO2	-6.24899	0.0532482	0.0969781	None	None	1.27369
GNAL	1.10382	0.0461046	0.0859755	None	None	1.33626
AP001120.5	0	1	NA	None	None	0
CHMP1B	2.28049	NA	NA	None	None	NA
MPPE1	-0.635622	0.102319	0.167234	None	None	0.990042
AP001269.4	0	1	NA	None	None	0
AP001269.2	0	1	NA	None	None	0
IMPA2	-0.338921	0.282562	0.38464	None	None	0.548887
ANKRD62	-0.282724	0.930641	NA	None	None	0.031218
CIDEA	0.497098	0.865051	NA	None	None	0.0629582
TUBB6	1.88653	1.16808e-06	6.80937e-06	None	None	5.93253
AFG3L2	0.285188	0.0395326	0.0756466	None	None	1.40304
PRELID3A	-3.37413	0.17713	0.263063	None	None	0.751707
AP001029.1	NA	NA	NA	None	None	NA
AP001029.2	NA	NA	NA	None	None	NA
SPIRE1	1.75716	1.38112e-09	1.43926e-08	None	None	8.85977
PSMG2	0.0845262	0.525454	0.629935	None	None	0.279465
CEP76	0.0659527	0.793706	0.863556	None	None	0.10034
AP005482.3	0	1	NA	None	None	0
AP005482.1	0	1	NA	None	None	0
PTPN2	0.625414	0.000642645	0.00209822	None	None	3.19203
SEH1L	2.12728	1.1602e-18	5.84212e-17	None	None	17.9355
CEP192	-0.168884	0.528917	0.633176	None	None	0.276612
LDLRAD4	-5.62669	2.69264e-08	2.14172e-07	mesenchyme development	None	7.56982
AP005131.5	NA	NA	NA	None	None	NA
AP005131.6	0	1	NA	None	None	0
AP005131.7	NA	NA	NA	None	None	NA
FAM210A	-0.971937	2.45691e-07	1.62818e-06	None	None	6.60961
RNMT	-0.341448	0.0430213	0.0810819	None	None	1.36632
ZNF519	-0.912309	0.0823519	0.139335	None	None	1.08433
AP006261.1	-6.30918	0.00376064	0.0100373	None	None	2.42474
POTEC	-9.8832	4.08702e-06	2.13883e-05	None	None	5.38859
ANKRD30B	1.56045	0.410198	0.518935	None	None	0.387006
AP006565.1	NA	NA	NA	None	None	NA
AP005901.6	NA	NA	NA	None	None	NA
AP005901.5	0	1	NA	None	None	0
ROCK1	-0.659088	8.28525e-06	4.09144e-05	None	None	5.08169
GREB1L	0.65648	0.0638943	0.112811	None	None	1.19454
AC015878.1	3.37354	0.0251189	0.0516845	None	None	1.6
ESCO1	-0.167583	0.472073	0.579371	None	None	0.32599
SNRPD1	1.51141	9.05475e-12	1.5132e-10	None	None	11.0431
ABHD3	-0.568328	0.0175349	0.038187	None	None	1.7561
AC106037.2	-7.36408	NA	NA	None	None	NA
AC106037.3	2.31235	0.182893	0.270283	None	None	0.737802
MIB1	-1.15979	0.00276298	0.00766119	None	None	2.55862
MIR133A1HG	7.1919	0.000213919	0.000775372	None	None	3.66975
AC103987.2	0	1	NA	None	None	0
LINC01900	-0.299916	0.945747	NA	None	None	0.0242252
GATA6-AS1	2.60474	0.16618	0.250111	None	None	0.779421
GATA6	-1.21874	0.0457794	0.0854189	None	None	1.33933
AC090912.1	-0.0156155	0.955846	0.977291	None	None	0.0196123
RBBP8	-0.0076146	0.974551	0.990977	None	None	0.0111952
CABLES1	-1.25286	2.21616e-06	1.22211e-05	None	None	5.6544
TMEM241	1.46392	7.34218e-20	4.32085e-18	None	None	19.1342
AC011731.1	0	1	NA	None	None	0
RIOK3	0.126958	0.492603	0.598851	None	None	0.307503
RMC1	0.0181703	0.935957	0.964202	None	None	0.0287442
NPC1	0.101353	0.570649	0.67022	None	None	0.243631
ANKRD29	0	1	NA	None	None	0
LAMA3	-6.5184	8.857e-18	3.92428e-16	None	None	17.0527
AC010754.1	NA	NA	NA	None	None	NA
TTC39C	-0.064826	0.924277	0.957362	None	None	0.034198
CABYR	5.72848	4.76432e-05	0.000201952	None	None	4.322
AC090772.3	-2.22339	0.61393	NA	None	None	0.211881
OSBPL1A	-0.258653	0.58027	0.678933	None	None	0.23637
IMPACT	0.196161	0.345828	0.452316	None	None	0.46114
HRH4	0.185649	0.899745	0.940953	None	None	0.0458806
LINC01915	NA	NA	NA	None	None	NA
AC018697.1	-8.09164	0.0569793	0.102595	None	None	1.24428
LINC01894	NA	NA	NA	None	None	NA
ZNF521	-6.54935	2.46625e-20	1.55698e-18	None	None	19.608
SS18	-0.0933449	0.616751	0.712278	None	None	0.20989
PSMA8	4.31244	0.0627265	0.111015	None	None	1.20255
TAF4B	-0.116966	0.751806	0.828503	None	None	0.123894
AC121320.1	NA	NA	NA	None	None	NA
LINC01543	0.680772	0.876001	NA	None	None	0.0574956
KCTD1	-0.312448	0.00950918	0.0224589	None	None	2.02186
AC007996.1	2.07975	0.211228	0.303688	None	None	0.675248
AQP4-AS1	1.23437	0.560446	0.661387	None	None	0.251466
CHST9	-8.73964	6.32613e-05	0.000261116	None	None	4.19886
AC090403.1	-5.28079	0.216687	NA	None	None	0.664167
CDH2	0	1	NA	None	None	0
AC074237.1	6.19068	0.00159819	0.00470771	None	None	2.79637
AC115100.1	-0.299861	0.945757	NA	None	None	0.0242206
AC016382.1	0	1	NA	None	None	0
DSC3	-0.0284175	0.95986	0.980298	None	None	0.0177919
DSC2	0.668633	0.0037323	0.00997134	None	None	2.42802
DSCAS	-3.07662	0.0310617	0.0618366	None	None	1.50777
DSC1	0.58121	0.850474	NA	None	None	0.070339
DSG1-AS1	-7.19434	0.0908292	NA	None	None	1.04177
DSG2	0.379574	0.215473	0.308607	None	None	0.666607
TTR	0	1	NA	None	None	0
B4GALT6	-0.989323	0.0522581	0.0954195	None	None	1.28185
SLC25A52	0	1	NA	None	None	0
TRAPPC8	0.0493084	0.730053	0.811006	None	None	0.136645
AC022960.1	6.53087	4.29147e-13	9.38789e-12	None	None	12.3674
AC022960.2	NA	NA	NA	None	None	NA
RNF125	-1.28314	NA	NA	None	None	NA
AC009831.3	NA	NA	NA	None	None	NA
RNF138	-1.01818	0.00014478	0.000549801	None	None	3.83929
GAREM1	0.459394	0.165946	0.249817	None	None	0.780034
MEP1B	2.23162	0.200922	0.291734	None	None	0.696973
AC015563.1	NA	NA	NA	None	None	NA
AC025887.2	4.91592	0.000141531	0.000538866	None	None	3.84915
KLHL14	2.49278	0.509557	NA	None	None	0.292808
CCDC178	-6.21626	6.04583e-28	1.07397e-25	None	None	27.2185
AC091198.1	0	1	NA	None	None	0
ASXL3	-9.16566	6.78814e-19	3.52928e-17	None	None	18.1682
NOL4	-2.91372	0.506434	NA	None	None	0.295477
DTNA	-8.22191	7.21059e-05	0.000293955	None	None	4.14203
MAPRE2	0.835319	0.039163	0.0750892	None	None	1.40712
ZNF397	-1.41987	3.17387e-06	1.69754e-05	None	None	5.49841
ZSCAN30	-1.5138	4.67374e-05	0.000198815	None	None	4.33034
AC011815.2	-3.85246	0.00949649	0.02244	None	None	2.02244
AC011815.1	0.0476647	0.986668	1	None	None	0.00582883
ZNF24	0.25503	0.179774	0.266382	None	None	0.745274
ZNF396	-0.299887	0.945752	NA	None	None	0.0242228
AC007998.4	NA	NA	NA	None	None	NA
AC007998.3	0	1	NA	None	None	0
INO80C	1.67161	NA	NA	None	None	NA
GALNT1	0.718086	0.000433316	0.0014724	None	None	3.3632
AC090220.1	1.45871	0.735321	0.815303	None	None	0.133523
AC118757.1	1.13351	0.793583	NA	None	None	0.100408
C18orf21	0.693589	0.0039385	0.010448	None	None	2.40467
RPRD1A	0.852986	1.36812e-06	7.83268e-06	None	None	5.86388
SLC39A6	1.09092	0.00241703	0.00679125	None	None	2.61672
ELP2	-0.0610312	0.76823	0.842777	None	None	0.114509
AC023043.1	-0.577729	0.611875	0.708225	None	None	0.213337
MOCOS	-0.477008	0.246843	0.344087	None	None	0.60758
AC023043.4	-2.28512	0.459743	0.56725	None	None	0.337485
FHOD3	-1.48929	0.00683627	0.0169165	None	None	2.16518
TPGS2	0.437191	0.126184	0.199082	None	None	0.898996
KIAA1328	-0.0241897	0.939031	0.965936	None	None	0.02732
AC016493.1	9.7212	7.86508e-16	2.69449e-14	None	None	15.1043
CELF4	1.90824	0.23434	0.33021	None	None	0.630154
AC015961.2	0	1	NA	None	None	0
AC009899.1	NA	NA	NA	None	None	NA
MIR924HG	0.77353	NA	NA	None	None	NA
LINC01901	-1.40116	NA	NA	None	None	NA
AC021504.1	0.299782	0.749103	0.826235	None	None	0.125459
PIK3C3	-0.0582164	0.751131	0.827949	None	None	0.124284
AC087683.2	NA	NA	NA	None	None	NA
LINC00907	0.851666	0.215007	0.308013	None	None	0.667547
RIT2	1.51484	0.0122869	0.0280735	None	None	1.91056
LINC01478	-0.299861	0.945757	NA	None	None	0.0242206
SETBP1	-3.76403	4.16704e-13	9.13654e-12	None	None	12.3802
AC090376.1	0	1	NA	None	None	0
SLC14A2	1.33381	0.329286	0.435289	None	None	0.482427
SLC14A2-AS1	-0.299891	0.945751	NA	None	None	0.0242231
AC091151.5	-4.9365	0.0865605	0.14543	None	None	1.06268
AC023421.2	-4.11052	1.05323e-10	1.40599e-09	None	None	9.97748
SLC14A1	-1.1967	0.53304	0.636929	None	None	0.27324
SIGLEC15	0	1	1	None	None	0
EPG5	0.021986	0.84996	0.90471	None	None	0.0706014
PSTPIP2	0.615782	0.146295	0.224988	None	None	0.834771
ATP5F1A	0.612957	0.0062662	0.0156692	None	None	2.203
HAUS1	0.559893	0.162804	0.245801	None	None	0.788335
C18orf25	-0.0660234	0.765328	0.840458	None	None	0.116153
RNF165	-8.97332	1.09575e-05	5.27396e-05	None	None	4.96029
LOXHD1	-4.68866	0.258182	NA	None	None	0.588074
ST8SIA5	NA	NA	NA	None	None	NA
AC090241.2	0	1	NA	None	None	0
PIAS2	-1.7103	0.169654	0.254163	None	None	0.770435
KATNAL2	2.51666	0.00448785	0.0117334	None	None	2.34796
AC012254.1	3.57374	0.0102127	0.023891	None	None	1.99086
HDHD2	1.38856	NA	NA	None	None	NA
IER3IP1	1.65252	0.393109	0.501583	None	None	0.405487
SKOR2	NA	NA	NA	None	None	NA
MIR4527HG	-5.68783	0.0723907	0.12511	None	None	1.14032
SMAD2	-0.623538	0.0030242	0.00830747	None	None	2.51939
ZBTB7C	-1.05555	0.0491283	0.0907498	None	None	1.30867
AC105101.2	-0.299905	0.945749	NA	None	None	0.0242243
CTIF	0.634076	0.0815436	0.138175	None	None	1.08861
AC093567.1	0	1	1	None	None	0
SMAD7	2.3959	5.57085e-08	4.15378e-07	None	None	7.25408
AC114684.1	6.93843	NA	NA	None	None	NA
AC016866.1	0.455295	0.809498	0.874981	None	None	0.0917845
DYM	-0.660058	6.87352e-05	0.00028153	None	None	4.16282
AC016866.2	8.58913	6.56192e-12	1.12503e-10	None	None	11.183
C18orf32	2.14258	0.000206315	0.000749791	None	None	3.68547
RPL17	3.3467	NA	NA	None	cytoplasmic translation	NA
LINC02837	NA	NA	NA	None	None	NA
LIPG	0.524625	0.0284186	0.0573423	None	None	1.5464
ACAA2	-0.986687	0.00617032	0.015458	None	None	2.20969
SNHG22	-2.71682	5.61647e-22	4.56577e-20	None	None	21.2505
MYO5B	-0.0736392	0.823248	0.885563	None	None	0.0844692
AC091044.1	NA	NA	NA	None	None	NA
CFAP53	6.51314	1.23019e-08	1.05456e-07	None	None	7.91003
MBD1	0.479506	0.0390734	0.0749399	None	None	1.40812
CXXC1	-0.067784	0.881084	0.926732	None	None	0.0549828
SKA1	-0.277431	0.642872	0.734793	None	None	0.191875
MAPK4	0.0180036	0.931568	0.962226	None	None	0.0307853
MRO	NA	NA	NA	None	None	NA
ME2	-0.0476458	0.83554	0.894122	None	None	0.078033
ELAC1	1.12555	NA	NA	None	None	NA
SMAD4	0.158449	0.691921	0.777469	None	None	0.159944
MEX3C	-0.154299	0.576829	0.67552	None	None	0.238953
LINC01630	NA	NA	NA	None	None	NA
DCC	-0.216684	0.876377	0.923046	None	None	0.0573091
LINC01917	-1.03351	0.530747	0.634709	None	None	0.275112
LINC01919	2.49103	0.332292	NA	None	None	0.478481
MBD2	-0.242674	0.328111	0.434083	None	None	0.48398
AC093462.1	0.949978	0.273451	0.374485	None	None	0.56312
POLI	-0.828124	0.00263161	0.00733829	None	None	2.57978
STARD6	-4.64843	0.0580307	NA	None	None	1.23634
C18orf54	-2.06996	2.54082e-08	2.02938e-07	None	None	7.59503
RAB27B	1.66004	0.000442162	0.00149874	None	None	3.35442
CCDC68	-1.16846	0.0101624	0.0237851	None	None	1.993
TCF4	-3.77856	0.00344951	0.00929609	None	None	2.46224
TCF4-AS1	-3.11585	0.475745	NA	None	None	0.322626
AC022031.2	-0.368298	0.801374	0.869344	None	None	0.0961648
AC022031.1	NA	NA	NA	None	None	NA
AC027584.1	NA	NA	NA	None	None	NA
LINC01416	1.50545	0.0152513	0.0338849	None	None	1.81669
AC009271.1	-0.772582	0.115382	0.184713	None	None	0.937863
AC006305.1	6.57393	0.00128223	0.00387031	None	None	2.89203
AC009271.2	-3.3025	0.222284	0.316312	None	None	0.653092
LINC01905	-3.26085	0.00147507	0.00439019	None	None	2.83119
AC006305.3	0	1	NA	None	None	0
TXNL1	0.435941	0.00134065	0.00402636	None	None	2.87268
WDR7	-1.71318	1.01441e-06	5.98446e-06	None	None	5.99379
FECH	-0.253043	0.171362	0.256261	None	None	0.766086
NARS	0.725688	3.24845e-05	0.000142677	None	None	4.48832
AC027097.1	2.21674	0.00926618	0.0219661	None	None	2.0331
AC027097.2	0.868926	6.44951e-06	3.25873e-05	None	None	5.19047
ATP8B1	0.994603	4.03208e-06	2.11411e-05	None	None	5.39447
NEDD4L	0.749843	0.0485825	0.089906	None	None	1.31352
AC090236.2	1.23597	0.766631	NA	None	None	0.115414
ALPK2	1.785	0.316289	0.421448	None	None	0.499916
MALT1	-0.776755	0.0105141	0.0245155	None	None	1.97823
AC104365.1	2.1255	0.000118002	0.00045818	None	None	3.92811
LINC01926	-4.14057	0.33643	NA	None	None	0.473106
ZNF532	-0.565632	0.0189737	0.0408174	None	None	1.72185
SEC11C	2.1483	5.19509e-11	7.4379e-10	None	None	10.2844
CPLX4	4.19488	0.115648	0.185062	None	None	0.936863
LMAN1	-0.0338346	0.883469	0.928567	None	None	0.0538089
AC016229.2	3.25036	0.0338895	0.0665068	None	None	1.46993
CCBE1	1.22613	0.198961	0.289346	None	None	0.701233
PMAIP1	0.97457	0.096459	0.159367	None	None	1.01566
AC090377.1	NA	NA	NA	None	None	NA
AC090771.2	-2.2234	0.613928	NA	None	None	0.211882
AC091576.1	0	1	NA	None	None	0
AC113137.1	-3.47726	0.423261	NA	None	None	0.373392
CDH20	-0.801833	0.798102	NA	None	None	0.0979417
AC090409.2	NA	NA	NA	None	None	NA
AC090409.1	NA	NA	NA	None	None	NA
AC105094.2	0.772952	0.852422	NA	None	None	0.0693454
RNF152	0.491656	0.503093	0.609105	None	None	0.298352
PIGN	0.24837	0.310856	0.41542	None	None	0.507441
RELCH	1.94588	NA	NA	None	None	NA
AC027514.1	4.9961	0.130674	0.20497	None	None	0.88381
TNFRSF11A	1.44835	0.291052	0.39356	None	None	0.53603
ZCCHC2	-2.23485	7.49841e-10	8.2867e-09	None	None	9.12503
AC064801.1	0	1	NA	None	None	0
PHLPP1	0.158562	0.427675	0.536352	None	None	0.368886
BCL2	-2.88446	1.10754e-19	6.32386e-18	cell-substrate adhesion	None	18.9556
AC022726.1	0	1	NA	None	None	0
AC022726.2	-1.26162	0.774684	NA	None	None	0.110875
KDSR	-0.137219	0.391904	0.500278	None	None	0.40682
AC036176.1	-0.562629	0.0131851	0.0298649	None	None	1.87992
VPS4B	0.484334	6.344e-06	3.21219e-05	None	None	5.19764
SERPINB5	7.61584	0.000862471	0.00272146	None	None	3.06426
SERPINB13	1.47468	0.732491	NA	None	None	0.135198
SERPINB2	-0.731327	0.333464	0.439631	None	None	0.476951
SERPINB10	-3.70033	0.392658	NA	None	None	0.405985
AC009802.1	3.50404	0.110935	0.178893	None	None	0.954932
SERPINB8	2.70795	NA	NA	None	None	NA
LINC01924	2.88328	0.388583	0.497098	None	None	0.410516
LINC00305	0	1	NA	None	None	0
AC090348.1	-0.299861	0.945757	NA	None	None	0.0242206
LINC01916	NA	NA	NA	None	None	NA
CDH7	-2.22341	0.613927	NA	None	None	0.211883
CDH19	0	1	NA	None	None	0
AC110597.1	1.0094	0.81144	NA	None	None	0.0907434
DSEL	3.06607	6.44674e-10	7.2033e-09	None	None	9.19066
AC114689.3	0.413785	0.578822	0.677405	None	None	0.237455
AC005909.2	-7.61181	0.00341045	0.00921411	None	None	2.46719
TMX3	0.108048	0.629682	0.723066	None	None	0.200878
CCDC102B	-3.03599	3.10459e-05	0.000136907	None	None	4.508
AC096708.3	NA	NA	NA	None	None	NA
AC090337.1	NA	NA	NA	None	None	NA
DOK6	-8.32206	1.11059e-15	3.738e-14	None	None	14.9544
AC119868.2	NA	NA	NA	None	None	NA
CD226	2.17531	0.0063087	0.0157635	None	None	2.20006
RTTN	0.975821	6.70034e-05	0.000274965	None	None	4.1739
AC021701.1	0	1	NA	None	None	0
SOCS6	1.19448	2.10728e-26	2.92958e-24	None	None	25.6763
LINC01909	1.39547	0.000389803	0.00133829	None	None	3.40915
AC091646.1	0.585626	0.893407	NA	None	None	0.0489507
AC091691.3	NA	NA	NA	None	None	NA
LINC01541	0.904268	0.780992	0.852946	None	None	0.107353
AC069114.1	NA	NA	NA	None	None	NA
NETO1	NA	NA	NA	None	None	NA
AC079062.1	2.22026	NA	NA	None	None	NA
FBXO15	0.30474	0.944658	NA	None	None	0.0247252
TIMM21	0.339918	0.0838387	0.141414	None	None	1.07656
CYB5A	0.823833	0.0976384	0.160969	None	None	1.01038
CNDP2	-0.795252	0.0328459	0.0647101	None	None	1.48352
AC009704.2	-0.656972	0.881041	NA	None	None	0.0550041
CNDP1	0.108286	0.961293	NA	None	None	0.0171442
LINC00909	0.50926	0.197039	0.287097	None	None	0.705447
ZNF407	0.388274	0.0345807	0.067704	None	None	1.46117
ZADH2	-1.07351	0.00508896	0.0130646	None	None	2.29337
TSHZ1	-1.89258	1.26089e-05	5.99508e-05	None	None	4.89932
AC103808.6	NA	NA	NA	None	None	NA
AC103808.2	NA	NA	NA	None	None	NA
ZNF516	-9.78402	4.74204e-07	2.97599e-06	connective tissue development	None	6.32403
LINC00683	0	1	1	None	None	0
ZNF236-DT	-0.971366	5.11347e-05	0.000215136	None	None	4.29128
AC027575.2	NA	NA	NA	None	None	NA
ZNF236	-0.292415	0.037145	0.0718301	None	None	1.4301
AC093330.1	1.23906	0.608929	0.705581	None	None	0.215434
MBP	-0.684644	0.545631	0.647928	None	None	0.263101
AC018529.2	NA	NA	NA	None	None	NA
GALR1	NA	NA	NA	None	None	NA
AC124254.2	0	1	NA	None	None	0
AC123786.1	NA	NA	NA	None	None	NA
ATP9B	-2.05549	6.2963e-14	1.58523e-12	None	None	13.2009
NFATC1	-3.99819	0.00070316	0.00227413	None	None	3.15295
AC068473.4	0	1	NA	None	None	0
AC068473.1	-0.392506	0.190094	0.278884	None	None	0.721031
AC068473.5	1.51468	0.283785	0.385773	None	None	0.54701
CTDP1	0.254735	0.311561	0.416159	None	None	0.506457
AC021594.2	-3.11586	0.475743	NA	None	None	0.322627
KCNG2	-6.32206	0.0271153	0.0550833	None	None	1.56679
SLC66A2	1.98616	0.222788	0.316865	None	None	0.652108
AC114341.2	0	1	NA	None	None	0
HSBP1L1	0.546496	0.0778825	0.133179	None	None	1.10856
TXNL4A	1.52326	5.2508e-34	1.59899e-31	None	None	33.2798
AC090360.1	-2.34745	0.406877	NA	None	None	0.390537
RBFA	3.08547	0.0312403	0.0621341	None	ribosome biogenesis	1.50528
RBFADN	-3.47045	0.18362	0.271077	None	None	0.73608
ADNP2	0.555855	0.00742797	0.0181953	None	None	2.12913
PARD6G-AS1	0.578807	0.0208966	0.0442203	None	None	1.67992
PARD6G	0.536572	0.1437	0.221721	None	None	0.842544
AC139100.2	6.7958	0.00154883	0.0045799	None	None	2.81
AC139100.1	-0.299924	0.945745	NA	None	None	0.0242259
LINC01002	1.01766	0.479461	0.58645	None	None	0.319247
AC016588.2	-5.46871	0.00756492	0.0184718	None	None	2.1212
PLPP2	0	1	1	None	None	0
MIER2	-0.750572	0.012168	0.0278373	None	None	1.91478
THEG	NA	NA	NA	None	None	NA
SHC2	-8.3563	1.68859e-07	1.15246e-06	None	None	6.77248
ODF3L2	-2.2234	0.613928	NA	None	None	0.211882
MADCAM1	2.51317	0.0658643	0.115708	None	None	1.18135
AC005775.1	2.87633	0.0201673	0.0429423	None	None	1.69535
TPGS1	-0.633989	0.00579569	0.0146074	None	None	2.23689
CDC34	0.021779	0.924902	0.957803	None	None	0.0339041
GZMM	0	1	NA	None	None	0
BSG	0.945974	0.0140839	0.0316208	None	None	1.85128
HCN2	-1.61309	0.176447	0.262271	None	None	0.753387
POLRMT	-0.130236	0.680078	0.767443	None	None	0.167441
AC004449.1	0	1	NA	None	None	0
FGF22	0.437828	0.566339	0.666537	None	None	0.246923
RNF126	0.563331	0.0769573	0.131883	None	None	1.11375
AC004156.1	5.45478	0.0187602	0.0404216	None	None	1.72676
FSTL3	-0.694437	0.244018	0.341117	None	None	0.612578
PALM	-0.71037	0.473601	0.580718	None	None	0.324587
MISP	2.62173	0.303209	NA	None	None	0.518258
LINC01836	5.28659	0.00781114	0.0189909	None	None	2.10729
PTBP1	0.301392	0.16403	0.24736	None	None	0.785076
PLPPR3	2.70649	0.293343	0.395876	None	None	0.532625
AZU1	-1.26166	0.591969	0.690186	None	None	0.227701
ELANE	NA	NA	NA	None	None	NA
CFD	0.908736	0.530429	0.634431	None	None	0.275373
MED16	-0.907593	0.00125647	0.0038027	None	None	2.90085
R3HDM4	0.15684	0.411955	0.520643	None	None	0.38515
ARID3A	-0.687525	0.0248894	0.0512783	None	None	1.60398
WDR18	-0.159304	0.830821	0.890464	None	None	0.0804926
AC004528.1	NA	NA	NA	None	None	NA
GRIN3B	2.30123	0.462138	NA	None	None	0.335228
TMEM259	-1.11963	1.02127e-06	6.02123e-06	None	None	5.99086
CNN2	-1.21558	0.0472225	0.0877278	None	None	1.32585
ABCA7	-1.11747	0.00427252	0.0112285	None	None	2.36932
ARHGAP45	-2.80179	5.51745e-07	3.419e-06	None	None	6.25826
POLR2E	-0.126433	0.669967	0.758935	None	None	0.173946
GPX4	-0.441864	0.167915	0.252228	None	None	0.77491
SBNO2	0.135414	0.699493	0.784403	None	None	0.155216
STK11	-1.00685	9.56766e-07	5.6723e-06	None	None	6.01919
ATP5F1D	1.73367	2.4707e-07	1.63619e-06	None	oxidative phosphorylation	6.60718
MIDN	1.2206	2.17554e-05	9.89986e-05	None	None	4.66243
CIRBP	0.038198	0.799322	0.867707	None	None	0.0972783
FAM174C	3.56968	NA	NA	None	None	NA
EFNA2	0.851872	0.815627	0.879485	None	None	0.0885086
AC005330.1	0.372379	0.931325	NA	None	None	0.0308986
PWWP3A	2.24916	0.159767	0.242072	None	None	0.796514
NDUFS7	0.591945	0.000400425	0.00137108	None	None	3.39748
AC005329.3	0	1	NA	None	None	0
GAMT	1.11955	0.105627	0.171835	None	None	0.976226
DAZAP1	-0.658596	0.000570945	0.0018879	None	None	3.24341
RPS15	3.00693	2.47532e-06	1.35296e-05	None	ribosome biogenesis	5.60637
AC027307.3	7.64185	0.00200211	0.00574044	None	None	2.69851
APC2	2.09734	0.00246013	0.00689822	None	None	2.60904
AC027307.2	1.44557	0.538073	0.641774	None	None	0.269158
C19orf25	1.1768	2.00806e-06	1.11504e-05	None	None	5.69722
PCSK4	-2.22344	0.605387	NA	None	None	0.217967
ADAMTSL5	0.748723	0.798818	0.867308	None	None	0.0975519
PLK5	5.69429	1.40847e-18	6.91816e-17	None	None	17.8513
MEX3D	0.635004	0.0280133	0.0566675	None	None	1.55264
MBD3	-0.0461966	0.92984	0.960997	None	None	0.0315916
UQCR11	2.39076	NA	NA	None	oxidative phosphorylation	NA
TCF3	-1.07379	6.91113e-05	0.000282889	None	None	4.16045
ATP8B3	-6.73115	0.113847	0.182652	None	None	0.943679
REXO1	-0.134116	0.375409	0.483047	None	None	0.425495
AC012615.2	0.537725	0.557936	0.659194	None	None	0.253416
AC012615.6	0.680707	0.876012	NA	None	None	0.0574898
KLF16	0.388069	0.565854	0.666212	None	None	0.247295
AC012615.1	0.7349	0.307222	0.411423	None	None	0.512548
ABHD17A	-0.493718	0.029983	0.0600465	None	None	1.52312
SCAMP4	1.20917	1.84176e-06	1.03226e-05	None	None	5.73477
ADAT3	0	1	1	None	None	0
CSNK1G2	-0.972175	9.68912e-06	4.72511e-05	None	None	5.01372
BTBD2	-0.491382	0.0360102	0.0700168	None	None	1.44357
AC005306.1	-4.56843	0.0161567	0.0356571	None	None	1.79165
MKNK2	0.0764007	0.827229	0.888153	None	None	0.082374
MOB3A	-1.43756	1.27961e-08	1.08963e-07	None	None	7.89292
IZUMO4	0.889657	0.251688	0.349622	None	None	0.599138
AP3D1	-0.36731	0.0292161	0.0587538	None	None	1.53438
DOT1L	-0.604285	0.0214345	0.0451692	None	None	1.66889
PLEKHJ1	0.0497556	0.864303	0.914799	None	None	0.0633341
SF3A2	-0.205671	0.379715	0.487639	None	None	0.420542
AMH	-2.22345	0.61392	0.709651	mesenchyme development	None	0.211888
JSRP1	1.96425	0.472405	0.579704	None	None	0.325685
OAZ1	2.50293	NA	NA	None	None	NA
PEAK3	9.0969	7.05297e-11	9.79087e-10	None	None	10.1516
AC104530.1	1.62043	0.262445	0.36223	None	None	0.580962
LSM7	0.750218	0.00368477	0.0098567	None	None	2.43359
SPPL2B	-0.763763	0.00119897	0.00364999	None	None	2.92119
TMPRSS9	2.6504	5.40008e-09	4.90997e-08	None	None	8.2676
TIMM13	1.41584	3.1664e-06	1.69496e-05	None	None	5.49943
LMNB2	0.0401769	0.894998	0.937513	None	None	0.0481778
LINC01775	4.17097	0.0359698	0.0699453	None	None	1.44406
GADD45B	7.05072	4.41916e-26	5.97053e-24	None	None	25.3547
GNG7	-4.69943	3.69579e-33	9.90106e-31	None	None	32.4323
AC092068.2	-8.01561	NA	NA	None	None	NA
AC092068.3	-4.35979	0.310522	NA	None	None	0.507908
DIRAS1	0	1	NA	None	None	0
AC006538.1	NA	NA	NA	None	None	NA
SLC39A3	2.63875	0.0859752	0.144598	None	None	1.06563
SGTA	-0.407585	0.0588308	0.105335	None	None	1.23039
THOP1	-1.37235	0.000176633	0.000655963	None	None	3.75293
ZNF554	-2.60408	2.95762e-07	1.93131e-06	None	None	6.52906
ZNF555	-1.44858	0.00028401	0.00100069	None	None	3.54667
AC006130.1	0.680705	0.876013	0.922848	None	None	0.0574897
AC006130.3	0	1	NA	None	None	0
ZNF556	-2.16815	0.435695	0.543945	None	None	0.360818
ZNF57	0.323638	0.159	0.241083	None	None	0.798602
AC119403.1	-0.351579	0.298174	0.401239	None	None	0.525531
ZNF77	0.606635	0.000162626	0.000609016	None	None	3.78881
TLE6	0.660976	0.151689	0.231959	None	None	0.819045
TLE2	-1.94035	2.79484e-06	1.51466e-05	None	None	5.55364
AC005944.1	-7.80064	0.0017383	0.00507279	None	None	2.75988
TLE5	0.477769	NA	NA	None	None	NA
GNA11	-0.938823	8.04265e-07	4.83088e-06	None	None	6.0946
KF456478.1	-7.34527	NA	NA	None	None	NA
GNA15	-0.0055899	0.997598	1	None	None	0.00104441
AC005264.1	0	1	NA	None	None	0
S1PR4	NA	NA	NA	None	None	NA
NCLN	0.0494913	0.6745	0.762628	None	None	0.171018
CELF5	6.80457	0.00676188	0.0167642	None	None	2.16993
NFIC	-0.104024	0.771618	0.845335	None	None	0.112597
DOHH	0.322639	0.390316	0.498848	None	None	0.408584
FZR1	-3.19342	9.64211e-26	1.25839e-23	None	None	25.0158
MFSD12	-1.36259	3.25589e-06	1.73801e-05	None	None	5.48733
C19orf71	-0.438795	0.415783	0.524356	None	None	0.381133
AC005786.3	-0.0667954	0.86552	0.915835	None	None	0.0627227
AC005786.2	1.92014	0.474286	0.581343	None	None	0.32396
HMG20B	-1.94535	3.32885e-07	2.14813e-06	None	None	6.47771
TBXA2R	0	1	NA	None	None	0
CACTIN	-0.697329	0.010012	0.0234845	None	None	1.99948
PIP5K1C	0.131271	0.802475	0.870293	None	None	0.0955684
TJP3	-0.29462	0.310536	0.415051	None	None	0.507887
APBA3	-1.20026	6.23095e-07	3.82286e-06	None	None	6.20545
AC005954.2	NA	NA	NA	None	None	NA
MRPL54	1.54692	6.64278e-10	7.4094e-09	None	None	9.17765
MATK	-2.22341	0.613927	NA	None	None	0.211883
ZFR2	2.1025	0.405706	NA	None	None	0.391788
ATCAY	8.38196	5.15606e-11	7.38753e-10	None	None	10.2877
NMRK2	5.20616	0.00569908	0.0144054	None	None	2.2442
DAPK3	0.00361188	0.990509	1	None	None	0.00414146
EEF2	1.26679	9.60351e-06	4.68693e-05	None	None	5.01757
PIAS4	-0.601924	0.000154112	0.000580418	None	None	3.81216
ZBTB7A	-0.526995	0.00616924	0.0154573	None	None	2.20977
AC016586.1	NA	NA	NA	None	None	NA
MAP2K2	-0.173216	0.379693	0.487639	None	None	0.420568
CREB3L3	-0.299861	0.945757	NA	None	None	0.0242206
SIRT6	0.570375	0.0309586	0.0616697	None	None	1.50922
ANKRD24	0.321313	0.326327	0.432132	None	None	0.486347
EBI3	-0.681475	0.0485095	0.0897882	None	None	1.31417
YJU2	-0.709985	0.00116181	0.00354756	None	None	2.93487
SHD	6.24543	0.000306152	0.0010724	None	None	3.51406
TMIGD2	4.21712	0.208496	0.300502	None	None	0.680903
FSD1	1.76621	0.468739	0.57609	None	None	0.329069
STAP2	2.47365	9.0622e-10	9.84475e-09	None	None	9.04277
MPND	1.44954	0.0302529	0.0605129	None	None	1.51923
AC007292.3	1.93725	0.122248	0.193733	None	None	0.912758
AC007292.2	-2.42563	0.116089	0.185612	None	None	0.93521
SH3GL1	0.233878	0.154686	0.235678	None	None	0.810549
AC007292.1	-3.13797	0.472433	NA	None	None	0.32566
CHAF1A	-0.553376	0.00339054	0.00917196	None	None	2.46973
UBXN6	-0.826345	4.46311e-08	3.39074e-07	None	None	7.35036
AC011498.1	4.2335	0.00828372	0.0199602	None	None	2.08177
HDGFL2	-0.195731	0.426103	0.535069	None	None	0.370486
PLIN4	5.5301	0.00782188	0.0190144	None	None	2.10669
PLIN5	1.36514	0.00122951	0.00373231	None	None	2.91027
LRG1	7.99231	3.57552e-12	6.4836e-11	None	None	11.4467
SEMA6B	5.91001	1.3999e-05	6.60671e-05	None	None	4.8539
TNFAIP8L1	-0.420942	0.037401	0.0722379	None	None	1.42712
MYDGF	1.8837	9.53527e-07	5.65484e-06	None	None	6.02067
DPP9	-0.213524	0.0458906	0.0856098	None	None	1.33828
DPP9-AS1	1.17682	0.333724	0.439913	None	None	0.476613
AC005523.1	0	1	NA	None	None	0
FEM1A	0.910332	2.67202e-05	0.00011941	None	None	4.57316
AC005523.2	10.0327	5.10233e-15	1.5295e-13	None	None	14.2922
TICAM1	1.821	1.49973e-10	1.92844e-09	None	None	9.82399
PLIN3	-0.688536	0.00292307	0.00806198	None	None	2.53416
ARRDC5	-0.299885	0.927248	NA	None	None	0.032804
UHRF1	-1.64146	0.00799936	0.0193895	None	None	2.09694
KDM4B	-1.76208	2.36102e-10	2.90174e-09	None	None	9.6269
PTPRS	0.240336	0.666207	0.755835	None	None	0.176391
AC022517.1	-2.22341	0.613927	NA	None	None	0.211883
TINCR	-0.643115	0.00325238	0.00883558	None	None	2.4878
SAFB2	-0.706447	0.000201783	0.000735271	None	None	3.69512
SAFB	-0.440487	0.00137998	0.00413024	None	None	2.86013
RPL36	2.597	1.58825e-05	7.40834e-05	None	cytoplasmic translation	4.79908
MICOS13	3.2518	0.0219153	0.0460207	None	None	1.65925
HSD11B1L	9.23883	4.36276e-12	7.72135e-11	None	None	11.3602
LONP1	-0.41949	0.130346	0.20461	None	None	0.884901
CATSPERD	3.96568	0.00164086	0.00481932	None	None	2.78493
PRR22	-2.25516	0.137349	0.213693	None	None	0.862174
DUS3L	1.8169	0.00350466	0.00942616	None	None	2.45535
FUT6	-0.29991	0.943055	NA	None	None	0.025463
FUT3	1.82313	0.351196	0.457817	None	None	0.45445
NDUFA11	2.01122	0.220759	0.314539	None	oxidative phosphorylation	0.656081
VMAC	1.91197	NA	NA	None	None	NA
AC104532.2	1.1123	0.116558	0.186285	None	None	0.933458
CAPS	-1.39392	0.000347843	0.00120436	None	None	3.45862
RANBP3	-0.262948	0.0199577	0.042562	None	None	1.69989
AC011444.1	1.71232	0.146486	0.225241	None	None	0.834203
RFX2	-1.25077	6.79996e-07	4.1415e-06	None	None	6.16749
AC011444.3	6.53775	0.00344002	0.00927702	None	None	2.46344
ACSBG2	-1.90215	0.0945045	0.156623	None	None	1.02455
MLLT1	-0.847217	6.60565e-05	0.000271485	None	None	4.18008
ACER1	4.91293	0.0172057	0.0375872	None	None	1.76433
AC011491.3	2.88629	0.186842	0.274763	None	None	0.728526
CLPP	0.726602	0.027965	0.0565929	None	None	1.55338
ALKBH7	0.819507	0.330463	0.436574	None	None	0.480877
PSPN	-1.26161	0.774686	NA	None	None	0.110874
GTF2F1	0.291491	0.138505	0.215139	None	None	0.858534
KHSRP	-0.555854	0.00213434	0.00607706	None	None	2.67074
SLC25A23	1.42472	0.0212875	0.0449138	None	oxidative phosphorylation	1.67187
CRB3	8.24641	1.57227e-11	2.47856e-10	None	None	10.8035
DENND1C	6.34996	NA	NA	None	None	NA
AC010503.4	3.16427	0.0285769	0.0576219	None	None	1.54399
CD70	-0.299895	0.945751	NA	None	None	0.0242234
TNFSF14	NA	NA	NA	None	None	NA
C3	0.504872	0.845669	0.900742	None	None	0.0727995
GPR108	1.36811	0.000108904	0.000426826	None	None	3.96296
TRIP10	-0.182105	0.566643	0.666853	None	None	0.246691
AC008760.1	-1.9653	0.467633	0.574988	None	None	0.330095
SH2D3A	0.050041	0.91573	0.951953	None	None	0.0382323
VAV1	-2.42799	0.0490134	0.0905898	None	None	1.30969
ADGRE1	NA	NA	NA	None	None	NA
ZNF557	0.165933	0.379494	0.487453	None	None	0.420795
INSR	-1.7049	1.49531e-10	1.92534e-09	None	None	9.82527
AC119396.1	0.927037	0.543435	0.646081	None	None	0.264852
AC119396.2	0	1	NA	None	None	0
ARHGEF18	1.39749	NA	NA	None	None	NA
PEX11G	-0.299906	0.936007	0.964202	None	None	0.0287208
ZNF358	-3.60594	0.0469172	0.0872619	None	None	1.32867
MCOLN1	2.46749	2.3541e-09	2.32322e-08	None	None	8.62818
PNPLA6	0.0306155	0.890524	0.933915	None	None	0.0503544
CAMSAP3	-0.213078	0.462651	0.570032	None	None	0.334746
XAB2	0.630817	0.0113037	0.0261123	None	None	1.94678
PET100	1.73085	NA	NA	None	None	NA
PCP2	0	1	NA	None	None	0
AC008763.1	-0.299884	0.913528	0.95059	None	None	0.0392783
STXBP2	0.428992	0.114903	0.1841	None	None	0.939668
TRAPPC5	3.01335	0.0364482	0.0707518	None	None	1.43832
FCER2	NA	NA	NA	None	None	NA
CD209	0	1	NA	None	None	0
CLEC4M	-6.98779	0.100579	0.164774	None	None	0.997494
EVI5L	-1.40769	9.56647e-11	1.2934e-09	None	None	10.0192
LRRC8E	2.21092	0.020749	0.0439468	None	None	1.683
AC010336.1	7.47379	7.73609e-09	6.86479e-08	None	None	8.11148
MAP2K7	-0.189328	0.343541	0.45004	None	None	0.464021
TGFBR3L	-2.22346	0.442977	0.551172	mesenchyme development	None	0.353618
SNAPC2	5.57139	0.000468383	0.00157842	None	None	3.3294
CTXN1	NA	NA	NA	None	None	NA
TIMM44	0.581923	0.00200934	0.00575619	None	None	2.69695
AC010336.8	3.65898	0.0204359	0.0433937	None	None	1.68961
ELAVL1	0.534924	0.00575909	0.0145341	None	None	2.23965
AC008946.1	1.16312	0.502894	0.608976	None	None	0.298524
CCL25	NA	NA	NA	None	None	NA
FBN3	-2.22348	0.613915	NA	None	None	0.211891
CERS4	-3.80377	4.86425e-13	1.04855e-11	None	None	12.313
AC022146.2	-6.06993	3.58268e-10	4.2402e-09	None	None	9.44579
CD320	-1.72023	0.00176571	0.00513959	None	None	2.75308
NDUFA7	2.34007	NA	NA	None	oxidative phosphorylation	NA
RPS28	3.32155	1.31656e-07	9.15154e-07	None	ribosome biogenesis	6.88056
KANK3	-0.550281	0.566302	0.666537	None	None	0.246952
ANGPTL4	-1.14336	0.0394751	0.0755592	None	None	1.40368
RAB11B-AS1	0.342252	0.163349	0.246468	None	None	0.786884
RAB11B	-1.00782	1.14868e-11	1.86758e-10	None	None	10.9398
2025-03-02	1.70718	1.45383e-08	1.22011e-07	None	None	7.83749
HNRNPM	-0.144854	0.310975	0.415523	None	None	0.507274
PRAM1	-3.80984	0.00187503	0.00542081	None	None	2.72699
ZNF414	1.30484	1.64742e-06	9.31531e-06	None	None	5.78319
MYO1F	0.347621	0.665999	0.755645	None	None	0.176526
ADAMTS10	-7.33909	5.44131e-06	2.78811e-05	extracellular matrix organization	None	5.2643
LINC01862	0	1	NA	None	None	0
ZNF558	-0.901445	0.00411483	0.0108602	None	None	2.38565
MBD3L1	0	1	NA	None	None	0
MUC16	-5.50028	6.38224e-08	4.70393e-07	None	None	7.19503
OR1M1	NA	NA	NA	None	None	NA
ZNF317	0.451445	0.00293441	0.00809012	None	None	2.53248
ZNF699	1.86527	0.077002	0.131924	None	None	1.1135
ZNF559	0.304694	0.844063	0.899931	None	None	0.0736249
ZNF177	-4.97929	0.0141629	0.0317685	None	None	1.84885
AC011451.3	0	1	NA	None	None	0
ZNF266	-1.42245	2.07012e-06	1.14618e-05	None	None	5.68401
ZNF560	-3.13797	0.472433	NA	None	None	0.32566
AC008567.3	NA	NA	NA	None	None	NA
ZNF426	0.701877	0.000442255	0.00149879	None	None	3.35433
ZNF121	1.62812	1.41299e-08	1.18948e-07	None	None	7.84986
ZNF561	-0.141871	0.668093	0.757438	None	None	0.175163
ZNF561-AS1	3.79458	0.00209258	0.00596524	None	None	2.67932
ZNF562	0.577301	0.0268828	0.0546806	None	None	1.57052
ZNF846	-1.17557	0.0010136	0.00313997	None	None	2.99413
AC008752.1	0.857414	0.826256	0.887505	None	None	0.0828853
FBXL12	-0.175003	0.445511	0.553499	None	None	0.351141
UBL5	2.01149	0.000106187	0.000417373	None	None	3.97393
PIN1	-0.356139	0.248214	0.345573	None	None	0.605173
OLFM2	-4.60597	0.000285799	0.00100607	None	None	3.54394
COL5A3	-7.3663	8.66965e-08	6.25526e-07	cell-substrate adhesion	None	7.062
SHFL	2.80727	0.053356	0.0971098	None	None	1.27282
PPAN	4.09716	0.00226633	0.00640914	None	ribosome biogenesis	2.64468
P2RY11	0.961093	0.198034	0.288283	None	None	0.703261
EIF3G	1.30225	2.0385e-08	1.65855e-07	None	cytoplasmic translation	7.69069
DNMT1	-0.436965	0.211042	0.303444	None	None	0.67563
S1PR2	3.07046	0.0293917	0.0590198	None	None	1.53178
MRPL4	0.806506	2.03046e-07	1.3649e-06	None	None	6.69241
AC011511.2	3.39063	0.0210776	0.0445296	None	None	1.67618
ICAM1	2.33452	0.239859	0.33646	None	None	0.620044
ZGLP1	2.53307	0.344831	NA	None	None	0.462393
FDX2	2.42928	0.126153	0.199049	None	None	0.899103
RAVER1	-0.409816	0.107637	0.174572	None	None	0.96804
AC114271.1	NA	NA	NA	None	None	NA
ICAM3	1.20474	0.780734	NA	None	None	0.107497
TYK2	-0.770543	0.112077	0.180383	None	None	0.950483
CDC37	0.934212	5.41333e-07	3.36208e-06	None	None	6.26654
PDE4A	-3.91536	3.81216e-05	0.000164796	None	None	4.41883
KEAP1	-0.071614	0.79537	0.864689	None	None	0.0994308
AC011461.1	NA	NA	NA	None	None	NA
ATG4D	-1.17629	4.1015e-06	2.14582e-05	None	None	5.38706
KRI1	-0.443239	0.138686	0.215318	None	None	0.857968
CDKN2D	5.57685	0.000961836	0.00300241	None	intrinsic apoptotic signaling pathway in response to DNA damage	3.0169
AP1M2	-0.378912	0.381228	0.489221	None	None	0.418815
SLC44A2	-0.199185	0.470725	0.578012	None	None	0.327233
ILF3-DT	0.714289	5.3461e-05	0.000223892	None	None	4.27196
ILF3	-0.170203	0.25522	0.353789	None	None	0.593085
QTRT1	-0.385657	0.120435	0.191444	None	None	0.919248
DNM2	-0.821801	4.61162e-05	0.000196347	None	None	4.33615
TMED1	2.05115	0.00127216	0.00384354	None	None	2.89546
C19orf38	0.302176	0.804966	0.871735	None	None	0.0942226
CARM1	-0.383082	0.0328492	0.0647101	None	None	1.48348
YIPF2	0.0973846	0.667313	0.756822	None	None	0.175671
TIMM29	0.439926	0.117086	0.186911	None	None	0.931494
SMARCA4	0.222316	0.265371	0.365428	None	None	0.576147
AC011442.1	7.83583	3.8813e-06	2.04287e-05	None	None	5.41102
LDLR	3.74091	7.6327e-42	4.72366e-39	None	None	41.1173
SPC24	0.377204	0.408302	0.517046	None	None	0.389019
KANK2	-0.876113	0.0284524	0.0574045	None	None	1.54588
DOCK6	-0.225348	0.611051	0.707356	None	None	0.213922
AC011472.1	-1.97323	0.529925	NA	None	None	0.275785
TSPAN16	8.3037	1.3673e-11	2.19328e-10	None	None	10.8641
AC011472.2	7.56456	8.62266e-10	9.3832e-09	None	None	9.06436
RAB3D	2.02964	1.4405e-19	8.10441e-18	None	None	18.8415
TMEM205	3.31299	0.0227773	0.0475747	None	None	1.6425
CCDC159	0.704034	0.205786	0.297311	None	None	0.686585
PLPPR2	3.47061	0.00218567	0.00620757	None	None	2.66041
AC024575.1	1.66745	0.465675	0.573021	None	None	0.331917
SWSAP1	6.34751	6.09025e-09	5.5036e-08	None	None	8.21537
EPOR	-0.991002	0.188133	0.276323	None	None	0.725536
RGL3	0.307654	0.278092	0.379675	None	None	0.555811
CCDC151	0.177659	0.946018	0.969524	None	None	0.0241005
PRKCSH	0.731895	0.00135885	0.00407464	None	None	2.86683
ELAVL3	0.177448	0.946723	NA	None	None	0.023777
ZNF653	1.19784	0.424372	0.53328	None	None	0.372253
ECSIT	0.443272	0.062553	0.11078	None	None	1.20375
CNN1	0	1	NA	None	None	0
ELOF1	0.605509	0.0220241	0.0462137	None	None	1.6571
ZNF627	0.0551842	0.720233	0.802633	None	None	0.142527
ACP5	1.39612	0.164	0.247334	None	None	0.785157
AC008543.1	-0.0489768	0.861092	0.912558	None	None	0.0649505
ZNF823	0.760873	0.00266563	0.00741915	None	None	2.5742
AC008543.3	NA	NA	NA	None	None	NA
ZNF441	-1.43358	0.0012348	0.00374499	None	None	2.9084
ZNF491	-0.148308	0.90044	0.94126	None	None	0.0455451
ZNF440	0.021961	0.919597	0.954773	None	None	0.0364026
ZNF439	-1.67802	0.0158074	0.0349504	None	None	1.80114
ZNF69	-2.06817	4.28375e-09	3.98177e-08	None	None	8.36818
ZNF700	0.25744	0.878508	0.924732	None	None	0.0562545
AC008770.3	-1.26167	0.61291	0.70908	None	None	0.212603
ZNF763	-0.885162	0.191987	0.281016	None	None	0.716728
ZNF433-AS1	1.08752	NA	NA	None	None	NA
ZNF433	-0.755216	0.143355	0.221296	None	None	0.843586
ZNF878	2.41802	0.153345	0.233969	None	None	0.814329
ZNF844	-1.6713	0.120598	0.191608	None	None	0.91866
ZNF20	0.58477	0.23379	0.329589	None	None	0.631175
ZNF625	-0.417973	NA	NA	None	None	NA
ZNF136	-1.61017	5.92643e-06	3.01508e-05	None	None	5.22721
ZNF44	-2.28195	7.64629e-28	1.28679e-25	None	None	27.1165
ZNF563	-5.14212	0.0147218	0.0328858	None	None	1.83204
ZNF442	-5.93021	0.000314787	0.00109863	None	None	3.50198
ZNF799	-0.953763	NA	NA	None	None	NA
ZNF443	-1.0314	0.54122	0.644406	None	None	0.266626
AC008758.2	-2.0709	0.1492	0.228571	None	None	0.826232
ZNF709	0.346499	0.82426	0.886204	None	None	0.0839358
ZNF564	0.858976	NA	NA	None	None	NA
AC010422.4	NA	NA	NA	None	None	NA
ZNF490	0.986155	0.00232637	0.00655478	None	None	2.63332
ZNF791	0.388206	0.0621846	0.110219	None	None	1.20632
MAN2B1	1.32301	4.73441e-05	0.000200995	None	None	4.32473
WDR83	1.06986	1.30561e-06	7.51381e-06	None	None	5.88418
WDR83OS	2.5347	NA	NA	None	None	NA
AC010422.7	NA	NA	NA	None	None	NA
DHPS	0.232262	0.362565	0.469664	None	None	0.440614
AC010422.2	4.78119	0.0034143	0.00922064	None	None	2.4667
FBXW9	2.32517	0.0573855	0.103162	None	None	1.2412
TNPO2	-0.452166	0.00132624	0.00398807	None	None	2.87738
AC018761.1	NA	NA	NA	None	None	NA
TRIR	0.161708	0.424453	0.533346	None	None	0.372171
GET3	1.97608	NA	NA	None	None	NA
BEST2	-0.299902	0.932989	0.962488	None	None	0.0301236
HOOK2	0.841751	0.00549136	0.0139465	None	None	2.26032
JUNB	3.47213	1.2363e-18	6.16062e-17	None	None	17.9079
PRDX2	2.28239	0.143976	0.222129	None	None	0.84171
THSD8	-0.299895	0.94575	NA	None	None	0.0242235
RNASEH2A	5.83046	8.31042e-06	4.10111e-05	None	None	5.08038
MAST1	6.3409	0.0006927	0.00224295	None	None	3.15945
DNASE2	2.53267	0.0673013	0.117754	None	None	1.17198
KLF1	-3.23537	0.458001	NA	None	None	0.339133
GCDH	0.0788196	0.788115	0.858651	None	None	0.103411
SYCE2	4.66048	3.34223e-09	3.18375e-08	None	None	8.47596
FARSA	0.820803	2.58243e-05	0.000115974	None	None	4.58797
CALR	2.71906	3.56475e-11	5.28106e-10	None	None	10.448
AC092069.1	1.74069	0.16206	0.244851	None	None	0.790324
RAD23A	0.802907	1.45144e-09	1.50275e-08	None	None	8.8382
GADD45GIP1	1.69211	0.0158072	0.0349504	None	None	1.80115
DAND5	NA	NA	NA	None	None	NA
NFIX	-7.91423	4.72898e-09	4.35343e-08	None	None	8.32523
LYL1	-5.96247	0.155732	NA	None	None	0.807622
TRMT1	0.764738	0.00645044	0.01608	None	None	2.19041
NACC1	0.406524	0.0782991	0.133704	None	None	1.10624
AC005546.1	NA	NA	NA	None	None	NA
AC011446.1	-2.22339	0.61393	NA	None	None	0.211881
STX10	0.243459	0.490062	0.596639	None	None	0.309749
IER2	2.28249	2.44657e-14	6.55552e-13	None	None	13.6114
AC011446.2	2.40182	0.510951	0.616438	None	None	0.29162
CACNA1A	1.22586	0.00530503	0.0135252	None	None	2.27531
CCDC130	-0.13734	0.435076	0.54342	None	None	0.361435
MRI1	0.250595	0.319923	0.425286	None	None	0.494954
C19orf53	2.36059	0.000193489	0.00070936	None	None	3.71334
ZSWIM4	0.957887	0.0328158	0.0646642	None	None	1.48392
AC020916.2	NA	NA	NA	None	None	NA
AC020916.1	1.97752	4.22424e-08	3.22363e-07	None	None	7.37425
NANOS3	0.685982	0.630971	0.724167	None	None	0.19999
C19orf57	0.699315	0.676624	0.764399	None	None	0.169653
CC2D1A	0.0807515	0.762293	0.837749	None	None	0.117878
PODNL1	0.709841	0.753224	0.829494	None	None	0.123076
DCAF15	0.811809	0.0126476	0.0287834	None	None	1.89799
RFX1	-0.678985	0.0168133	0.0368685	None	None	1.77435
RLN3	0	1	NA	None	None	0
IL27RA	2.30682	0.123336	0.195214	None	None	0.908911
PALM3	-1.02722	0.119629	0.190352	None	None	0.922165
MISP3	0.195777	0.594016	0.692189	None	None	0.226202
C19orf67	1.08114	NA	NA	None	None	NA
SAMD1	0.531995	0.186421	0.274291	None	None	0.729506
PRKACA	0.322452	0.124772	0.19726	None	None	0.903884
AC022098.3	0	1	NA	None	None	0
ASF1B	0.904901	0.129494	0.203485	None	None	0.887749
AC022098.1	0.660377	0.0414461	0.0786725	None	None	1.38252
ADGRL1	1.95878	0.00599374	0.0150491	None	None	2.2223
AC011509.2	3.09014	0.156841	0.238373	None	None	0.804542
LINC01841	4.72592	0.0237719	0.0493256	None	None	1.62394
LINC01842	5.90946	0.00815175	0.0196991	None	None	2.08875
ADGRE5	2.12602	0.00198951	0.00571131	None	None	2.70125
AC008569.1	6.9468	2.67307e-07	1.75988e-06	None	None	6.57299
DDX39A	1.40561	1.5282e-07	1.05047e-06	None	None	6.81582
PKN1	-0.117743	0.742513	0.82113	None	None	0.129296
AC008569.2	NA	NA	NA	None	None	NA
PTGER1	NA	NA	NA	None	None	NA
GIPC1	0.210539	0.271458	0.3721	None	None	0.566298
DNAJB1	0.0437322	0.900184	0.941095	None	None	0.0456688
TECR	0.633606	0.096606	0.159555	None	None	1.015
NDUFB7	1.27938	4.8117e-09	4.4211e-08	None	oxidative phosphorylation	8.3177
CLEC17A	NA	NA	NA	None	None	NA
ADGRE3	-7.82953	0.0164127	0.0361223	None	None	1.78482
ZNF333	-1.9271	1.06698e-09	1.13975e-08	None	None	8.97184
ADGRE2	-1.97229	0.116709	0.186441	None	None	0.932894
OR7C1	0.188503	0.951607	NA	None	None	0.0215422
OR7A17	NA	NA	NA	None	None	NA
SLC1A6	-2.6892	0.0239911	0.0496997	None	None	1.61995
OR1I1	NA	NA	NA	None	None	NA
SYDE1	-0.585682	0.0964154	0.159336	None	None	1.01585
ILVBL	-0.468991	0.133286	0.208317	None	None	0.875216
NOTCH3	-0.248781	0.399718	0.508628	None	None	0.398247
AC004257.1	2.98524	0.170393	0.255033	None	None	0.768549
EPHX3	1.14827	0.514981	0.620364	None	None	0.288209
BRD4	0.121551	0.38931	0.497886	None	None	0.409705
AC005776.2	0	1	NA	None	None	0
AKAP8	-0.00240696	0.990495	1	None	None	0.00414766
AC005785.1	0	1	NA	None	None	0
AKAP8L	-0.361454	0.0154388	0.034246	None	None	1.81139
WIZ	-0.432665	0.0353774	0.0689752	None	None	1.45127
RASAL3	-2.22344	0.613922	NA	None	None	0.211887
PGLYRP2	-0.299877	0.945754	NA	None	None	0.024222
CYP4F22	0	1	NA	None	None	0
CYP4F8	NA	NA	NA	None	None	NA
CYP4F3	0	1	NA	None	None	0
CYP4F12	-7.15821	0.0924772	NA	None	None	1.03397
OR10H1	1.23962	0.636709	0.729487	None	None	0.196059
LINC01764	3.31597	1.15746e-09	1.22821e-08	None	None	8.93649
UCA1	1.24777	0.00100425	0.00311505	None	None	2.99816
TPM4	1.2728	4.42265e-07	2.78832e-06	None	None	6.35432
RAB8A	0.382993	0.0163364	0.0359873	None	None	1.78684
AC008894.2	0.72054	0.703596	0.788141	None	None	0.152677
HSH2D	-0.321124	0.466582	0.573919	None	None	0.331072
FAM32A	1.41169	3.5355e-19	1.89465e-17	None	None	18.4515
AC020911.1	7.09406	3.94002e-08	3.0406e-07	None	None	7.4045
AP1M1	0.598057	0.00483807	0.0125025	None	None	2.31533
AC020911.2	4.67257	0.0009589	0.00299471	None	None	3.01823
KLF2	2.21043	0.117338	0.187236	None	None	0.930561
AC020917.3	-1.26166	0.610679	0.70701	None	None	0.214187
EPS15L1	-0.359598	0.0484417	0.0896753	None	None	1.31478
CALR3	0	1	NA	None	None	0
C19orf44	-0.841067	0.0410887	0.0780637	None	None	1.38628
CHERP	1.86502	NA	NA	None	None	NA
AC008764.6	2.46996	0.0387922	0.0744601	None	None	1.41126
SLC35E1	1.9773	0.31643	0.421606	None	None	0.499722
AC008764.8	1.5029	2.03605e-05	9.30039e-05	None	None	4.69121
MED26	1.92246	NA	NA	None	None	NA
AC008764.7	1.40882	0.496608	0.602658	None	None	0.303987
AC008764.2	3.51128	0.0213765	0.0450568	None	None	1.67006
AC024075.3	7.93086	1.94637e-10	2.44699e-09	None	None	9.71077
SMIM7	2.10993	NA	NA	None	None	NA
AC024075.2	1.23502	NA	NA	None	None	NA
AC024075.1	7.72073	1.25636e-05	5.97649e-05	None	None	4.90089
TMEM38A	0.644631	0.152427	0.232807	None	None	0.816939
NWD1	9.08627	2.90151e-12	5.35244e-11	None	None	11.5374
SIN3B	-0.731376	0.00311854	0.00852978	None	None	2.50605
AC008737.1	NA	NA	NA	None	None	NA
CPAMD8	-1.77779	3.57666e-08	2.78559e-07	None	None	7.44652
HAUS8	0.117218	0.658635	0.74884	None	None	0.181355
AC020908.1	8.71512	1.63269e-10	2.08441e-09	None	None	9.7871
MYO9B	-0.0318014	0.875664	0.922848	None	None	0.0576624
AC020908.3	6.08081	0.00284352	0.00786179	None	None	2.54614
AC020913.1	2.79355	0.0122624	0.0280265	None	None	1.91142
AC020913.3	-0.299901	0.931665	0.962226	None	None	0.0307401
USE1	0.257776	0.367832	0.475005	None	None	0.434351
OCEL1	1.63016	0.0234919	0.0488397	None	None	1.62908
NR2F6	1.03249	1.04408e-05	5.05314e-05	None	None	4.98127
USHBP1	1.19617	0.00534605	0.0136196	None	None	2.27197
BABAM1	1.99624	NA	NA	None	None	NA
ANKLE1	0.280753	0.904946	0.944375	None	None	0.0433775
ABHD8	0.950288	0.0377045	0.0727362	None	None	1.42361
MRPL34	1.33293	0.00266435	0.00741665	None	None	2.57441
AC010463.3	-0.2999	0.932503	0.962401	None	None	0.0303497
DDA1	-0.472528	0.129549	0.203538	None	None	0.887565
ANO8	-0.653314	0.292993	0.395571	None	None	0.533143
GTPBP3	0.500605	0.0381509	0.0734865	None	None	1.41849
PLVAP	-5.87514	0.168383	0.25277	None	None	0.773701
CCDC194	0	1	NA	None	None	0
BST2	-0.299938	0.932632	0.962477	None	None	0.0302895
BISPR	0	1	NA	None	None	0
MVB12A	1.57216	0.00932439	0.0220773	None	None	2.03038
AC010319.4	1.27033	0.741336	0.820405	None	None	0.129985
SLC27A1	1.50756	3.20432e-05	0.000140836	None	None	4.49426
AC010618.3	1.16608	2.50229e-07	1.65311e-06	None	None	6.60166
PGLS	0.258016	0.171253	0.256119	None	None	0.766361
AC010618.2	-0.299927	0.945745	0.969341	None	None	0.0242261
NIBAN3	2.05234	0.311074	0.415624	None	None	0.507137
COLGALT1	1.09849	5.96913e-07	3.67415e-06	None	None	6.22409
UNC13A	8.25619	2.63313e-05	0.000117892	None	None	4.57953
MAP1S	0.445376	0.0253138	0.0520465	None	None	1.59664
AC008761.1	2.43962	3.27432e-05	0.000143682	None	None	4.48488
FCHO1	-0.085505	0.950791	0.973301	None	None	0.0219151
B3GNT3	-1.96948	1.4653e-05	6.88827e-05	None	None	4.83407
INSL3	NA	NA	NA	None	None	NA
JAK3	0.186907	0.737761	0.817391	None	None	0.132084
RPL18A	3.7622	0.0501944	0.0923738	None	cytoplasmic translation	1.29934
SLC5A5	1.26816	0.76933	NA	None	None	0.113887
CCDC124	0.799021	8.65287e-05	0.000347146	None	None	4.06284
KCNN1	2.66123	0.102131	0.166997	None	None	0.990843
ARRDC2	3.20257	0.00726884	0.0178602	None	None	2.13853
IL12RB1	2.52258	0.424034	NA	None	None	0.3726
MAST3	1.04168	0.157429	0.239097	None	None	0.802916
PIK3R2	1.96357	NA	NA	None	None	NA
IFI30	2.24125	0.178193	0.264456	None	None	0.74911
MPV17L2	0.711165	0.171971	0.257038	None	None	0.764546
RAB3A	3.42343	0.422114	NA	None	None	0.37457
AC005759.1	2.73708	0.0843181	0.14206	None	None	1.07408
PDE4C	7.53513	1.88281e-06	1.05347e-05	None	carbohydrate derivative catabolic process	5.72519
AC008397.1	0	1	NA	None	None	0
IQCN	0.608434	0.110085	0.177837	None	None	0.95827
JUND	2.53271	2.18539e-20	1.39292e-18	None	None	19.6605
LSM4	1.97468	1.37349e-15	4.57472e-14	None	None	14.8622
PGPEP1	1.10261	7.75493e-05	0.000314742	None	None	4.11042
GDF15	-0.946962	0.0515263	0.0944158	None	None	1.28797
LRRC25	0	1	NA	None	None	0
SSBP4	-0.356138	0.302605	0.406076	None	None	0.519124
ISYNA1	-0.31854	0.495443	0.601625	None	None	0.305006
ELL	-0.241699	0.379988	0.487891	None	None	0.42023
FKBP8	0.136885	0.675827	0.763634	None	None	0.170164
AC005387.2	1.40322	0.390712	0.499122	None	None	0.408143
KXD1	-0.200556	0.383767	0.491797	None	None	0.415933
AC005253.1	2.06199	6.56816e-05	0.000270061	None	None	4.18256
UBA52	2.29466	6.41219e-09	5.76196e-08	None	cytoplasmic translation	8.19299
CRLF1	2.13876	0.0625146	0.110722	None	None	1.20402
REX1BD	-0.702227	0.0407121	0.0775556	None	None	1.39028
KLHL26	2.22844	0.00770443	0.0187576	None	None	2.11326
CRTC1	-0.173644	0.407438	0.516363	None	None	0.389938
UPF1	0.466291	0.000436941	0.00148288	None	None	3.35958
CERS1	NA	NA	NA	None	None	NA
AC005197.1	NA	NA	NA	None	None	NA
COPE	1.12645	0.000252944	0.000902162	None	None	3.59698
DDX49	1.00175	3.78518e-07	2.41338e-06	None	ribosome biogenesis	6.42191
HOMER3	3.48069	0.0721169	0.124724	None	None	1.14196
HOMER3-AS1	NA	NA	NA	None	None	NA
SUGP2	-0.840139	6.03842e-07	3.71424e-06	None	None	6.21908
ARMC6	0.663136	0.0111985	0.0259129	None	None	1.95084
SLC25A42	-0.0189071	0.915567	0.951886	None	None	0.03831
TMEM161A	1.21243	0.0191123	0.041065	None	intrinsic apoptotic signaling pathway in response to DNA damage	1.71869
MEF2B	0.934182	NA	NA	None	None	NA
BORCS8	1.28935	NA	NA	None	None	NA
RFXANK	0.232277	0.472012	0.579333	None	None	0.326047
NR2C2AP	2.47867	0.0154317	0.0342341	None	None	1.81159
NCAN	0	1	NA	None	None	0
HAPLN4	NA	NA	NA	None	None	NA
SUGP1	0.482619	0.00262763	0.00732824	None	None	2.58044
MAU2	-0.780268	7.2805e-10	8.06446e-09	None	None	9.13784
GATAD2A	0.502657	0.000130942	0.00050304	None	None	3.88292
TSSK6	2.3353	0.146818	0.225589	None	None	0.83322
NDUFA13	3.00482	NA	NA	None	oxidative phosphorylation	NA
YJEFN3	0.597066	0.0126215	0.0287352	None	None	1.89889
PBX4	1.85903	0.120777	0.191782	None	None	0.918016
LPAR2	-3.2773	0.0319903	0.0633641	None	None	1.49498
GMIP	0.98405	0.12896	0.202745	None	None	0.889544
ATP13A1	0.0415501	0.857557	0.910271	None	None	0.066737
ZNF101	-0.199398	0.399764	0.508653	None	None	0.398197
ZNF14	-1.90814	6.52626e-27	9.78175e-25	None	None	26.1853
LINC00663	0.990495	0.494118	0.600212	None	None	0.30617
AC011477.9	5.78401	3.37691e-07	2.17549e-06	None	None	6.47148
ZNF506	-0.760099	0.710893	0.794459	None	None	0.148196
AC011477.2	1.14092	0.63844	0.730815	None	None	0.19488
ZNF253	-0.864171	0.0141275	0.0317023	None	None	1.84993
ZNF93	-1.80159	8.96274e-16	3.03799e-14	None	None	15.0476
ZNF682	-1.99393	0.000128294	0.000494441	None	None	3.89179
ZNF90	-2.97262	0.0493594	0.0911141	None	None	1.30663
AC011447.3	-0.951544	0.0225706	0.0472056	None	None	1.64646
ZNF486	-1.38849	0.0055844	0.0141472	None	None	2.25302
AC008554.1	2.32611	0.0493767	0.0911296	None	None	1.30648
ZNF737	-1.54336	0.000102593	0.000404574	None	None	3.98888
ZNF626	-3.12853	NA	NA	None	None	NA
AC010329.1	-9.29749	0.0163362	0.0359873	None	None	1.78685
ZNF66	-1.6518	3.11286e-06	1.6691e-05	None	None	5.50684
ZNF85	-1.64628	9.85263e-05	0.000389898	None	None	4.00645
ZNF430	0.136538	0.554928	0.656351	None	None	0.255763
ZNF714	0.0743129	0.894781	0.937361	None	None	0.048283
ZNF431	0.164263	0.454268	0.562049	None	None	0.342688
ZNF708	-0.12537	0.528244	0.632488	None	None	0.277166
ZNF738	-0.792585	0.0244198	0.0504191	None	None	1.61226
ZNF493	-0.410469	0.463861	0.571266	None	None	0.333612
AC010615.2	0.00492639	NA	NA	None	None	NA
LINC00664	-7.11045	NA	NA	None	None	NA
ZNF429	-2.46055	3.92406e-10	4.60729e-09	None	None	9.40626
AC123912.1	-0.793792	0.219646	0.313231	None	None	0.658278
AC123912.4	-7.93722	7.05346e-07	4.28773e-06	None	None	6.1516
ZNF100	-0.841977	0.00270193	0.00751035	None	None	2.56833
AC092364.1	0	1	NA	None	None	0
ZNF43	-0.553817	0.054022	0.0980523	None	None	1.26743
ZNF208	-3.56809	0.045898	0.0856152	None	None	1.33821
AC003973.1	NA	NA	NA	None	None	NA
ZNF257	-1.48836	0.264705	0.364758	None	None	0.577238
ZNF676	-24.0146	6.21788e-14	1.56988e-12	None	None	13.2064
ZNF98	-8.59887	0.001521	0.00451011	None	None	2.81787
ZNF492	-1.04734	0.0177261	0.0385572	None	None	1.75139
AC024563.1	-6.16262	6.43198e-11	9.03349e-10	None	None	10.1917
ZNF99	-4.39398	0.0407476	0.0776	None	None	1.3899
ZNF723	-8.33918	2.91811e-07	1.90811e-06	None	None	6.5349
ZNF728	-8.7529	8.60513e-07	5.14991e-06	None	None	6.06524
LINC01858	-2.22339	0.61393	NA	None	None	0.211881
AC074135.1	NA	NA	NA	None	None	NA
ZNF730	-3.84573	NA	NA	None	None	NA
ZNF724	0.85973	0.416968	0.525282	None	None	0.379898
AC092329.4	0.185621	NA	NA	None	None	NA
ZNF91	-4.41838	6.41042e-11	9.01899e-10	None	None	10.1931
AC010300.1	0	1	NA	None	None	0
LINC01224	-2.17619	0.618273	NA	None	None	0.20882
ZNF675	0.375025	0.205246	0.296711	None	None	0.687725
ZNF681	0.162416	0.652373	0.743262	None	None	0.185504
AC139769.2	2.35412	3.311e-10	3.95035e-09	None	None	9.48004
ZNF726	-0.444159	0.230312	0.325514	None	None	0.637684
AC011503.1	0.341162	0.509682	0.615139	None	None	0.2927
AC011503.2	0.585578	0.893415	NA	None	None	0.0489465
AC092279.1	0.510163	NA	NA	None	None	NA
ZNF254	-0.985551	1.26591e-06	7.32263e-06	None	None	5.8976
AC073534.2	-2.9137	0.506438	NA	None	None	0.295474
LINC00662	-1.14891	0.0767759	0.131666	None	None	1.11478
AC006504.1	NA	NA	NA	None	None	NA
AC006504.5	-1.71099	0.0629279	0.1113	None	None	1.20116
AC006504.7	NA	NA	NA	None	None	NA
AC010511.1	-7.04254	0.0979158	NA	None	None	1.00915
AC005580.1	0	1	NA	None	None	0
AC005307.1	NA	NA	NA	None	None	NA
AC005381.1	-8.75125	0.000501159	0.00167914	None	None	3.30002
AC005394.1	-10.7867	5.18532e-07	3.22779e-06	None	None	6.28522
AC079466.2	-9.08959	8.18139e-05	0.000330233	None	None	4.08717
UQCRFS1	1.31388	2.20473e-08	1.78246e-07	None	oxidative phosphorylation	7.65664
AC011474.1	0	1	NA	None	None	0
VSTM2B	-0.299861	0.945757	NA	None	None	0.0242206
POP4	0.656773	0.00672482	0.0166859	None	None	2.17232
PLEKHF1	1.43479	4.32556e-14	1.1154e-12	None	intrinsic apoptotic signaling pathway in response to DNA damage	13.364
C19orf12	-0.0980575	0.670303	0.759115	None	None	0.173729
CCNE1	1.34274	0.00869877	0.0207927	None	None	2.06054
AC008798.2	NA	NA	NA	None	None	NA
URI1	0.532029	3.2719e-05	0.000143609	None	None	4.4852
AC008507.4	0	1	NA	None	None	0
ZNF536	0	1	NA	None	None	0
AC020912.1	0	1	NA	None	None	0
TSHZ3	-10.787	2.53663e-15	7.99101e-14	None	None	14.5957
LINC01791	NA	NA	NA	None	None	NA
AC025809.1	0	1	NA	None	None	0
LINC01837	-0.299861	0.945757	NA	None	None	0.0242206
LINC01533	NA	NA	NA	None	None	NA
ZNF507	-0.800696	2.01848e-05	9.23551e-05	None	None	4.69498
AC007773.1	-0.38641	0.209121	0.30129	None	None	0.679603
DPY19L3	-0.322972	0.252939	0.351106	None	None	0.596984
PDCD5	0.897456	0.0016904	0.00495422	None	None	2.77201
ANKRD27	-0.204085	0.0711824	0.123319	None	None	1.14763
AC008736.1	2.99187	0.483578	NA	None	None	0.315534
NUDT19	-0.0772373	0.96378	0.983151	None	None	0.0160221
TDRD12	-0.00808676	0.996203	1	None	None	0.00165212
SLC7A9	-2.77517	0.198513	0.288824	None	None	0.70221
AC008805.2	NA	NA	NA	None	None	NA
CEP89	-1.35516	0.00010443	0.000411399	None	None	3.98117
FAAP24	4.90033	1.52144e-06	8.65742e-06	None	None	5.81774
RHPN2	-0.472791	0.352802	0.459464	None	None	0.452469
GPATCH1	-1.10461	7.99089e-05	0.000323565	None	None	4.09741
WDR88	2.2009	0.0595382	0.106374	None	None	1.2252
LRP3	5.67158	0.00858283	0.020575	None	None	2.06637
SLC7A10	2.61298	0.118378	0.188659	None	None	0.926729
CEBPA	1.09135	0.000179585	0.000666025	None	None	3.74573
CEBPA-DT	-2.55451	0.253081	0.351253	None	None	0.59674
AC008738.2	-1.94271	0.453559	0.561352	None	None	0.343367
CEBPG	0.785369	0.000357034	0.00123374	None	None	3.44729
PEPD	-0.118724	0.79706	0.865987	None	None	0.098509
CHST8	2.06161	NA	NA	None	None	NA
KCTD15	-7.86049	0.000852537	0.00269322	None	None	3.06929
AC008556.1	0	1	NA	None	None	0
AC016587.1	0	1	NA	None	None	0
LSM14A	-0.813307	5.79387e-12	1.0023e-10	None	None	11.237
KIAA0355	0.112273	0.451128	0.558849	None	None	0.3457
AC010504.1	-3.63431	0.0548136	0.0992731	None	None	1.26111
GPI	-1.21968	1.18227e-05	5.65913e-05	None	None	4.92728
PDCD2L	1.47833	0.211869	0.304335	None	None	0.673933
UBA2	-0.232623	0.0869931	0.146016	None	None	1.06052
WTIP	-0.733662	0.00166823	0.00489372	None	None	2.77774
SCGB1B2P	-2.22339	0.61393	NA	None	None	0.211881
SCGB2B2	-2.74535	3.93306e-08	3.0366e-07	None	None	7.40527
AC020910.2	NA	NA	NA	None	None	NA
ZNF302	-0.578544	0.0156143	0.0345833	None	None	1.80648
ZNF181	-6.02331	5.19717e-17	2.08158e-15	None	None	16.2842
ZNF599	-6.42674	0.0245815	0.0507093	None	None	1.60939
LINC01801	0	1	NA	None	None	0
AC008555.2	0	1	NA	None	None	0
AC008555.4	NA	NA	NA	None	None	NA
ZNF30	-1.73831	0.65805	0.74844	None	None	0.181741
ZNF792	0	1	NA	None	None	0
GRAMD1A	-0.0902824	0.85359	0.907226	None	None	0.0687505
AC020907.3	0	1	NA	None	None	0
SCN1B	2.10766	0.157911	0.239713	None	None	0.801587
HPN	0.7274	0.565456	0.665906	None	None	0.247601
HPN-AS1	7.20834	0.00120368	0.00366257	None	None	2.91949
AC020907.1	3.3957	0.0754982	0.129706	None	None	1.12206
FXYD3	1.82922	7.6455e-07	4.62564e-06	None	None	6.11659
LGI4	-4.46991	0.00184165	0.00533474	None	None	2.73479
FXYD1	NA	NA	NA	None	None	NA
FXYD7	3.22039	NA	NA	None	None	NA
FXYD5	1.16479	0.00488034	0.0125914	None	None	2.31155
LSR	1.00095	0.000789421	0.0025183	None	None	3.10269
AC002128.1	0	1	NA	None	None	0
USF2	-0.858177	1.05213e-05	5.08185e-05	None	None	4.97793
HAMP	NA	NA	NA	None	None	NA
MAG	NA	NA	NA	None	None	NA
CD22	-2.22344	0.590416	NA	None	None	0.228842
DMKN	0	1	NA	None	None	0
TMEM147-AS1	0.490686	0.651655	0.742742	None	None	0.185982
TMEM147	2.12194	0.00215648	0.00613283	None	None	2.66625
AD000090.1	1.45875	0.735315	NA	None	None	0.133527
HAUS5	-1.6031	3.71933e-10	4.3884e-09	None	None	9.42954
RBM42	0.0622634	0.76189	0.83745	None	None	0.118108
ETV2	NA	NA	NA	None	None	NA
COX6B1	1.50149	7.25097e-06	3.6252e-05	None	oxidative phosphorylation	5.1396
ZBTB32	2.60545	0.434935	NA	None	None	0.361575
KMT2B	-0.591583	0.0082058	0.0198048	None	None	2.08588
IGFLR1	-2.22345	0.401673	0.510472	None	None	0.396128
U2AF1L4	0.194861	NA	NA	None	None	NA
PSENEN	3.11287	0.062656	0.110901	None	None	1.20304
AD000671.3	5.57991	5.98502e-12	1.03165e-10	None	None	11.2229
LIN37	1.00485	0.546404	0.648686	None	None	0.262486
AC002398.2	NA	NA	NA	None	None	NA
HSPB6	-6.51736	0.125933	NA	None	None	0.89986
PROSER3	-1.26275	2.76398e-08	2.1912e-07	None	None	7.55846
ARHGAP33	-6.68588	0.00313039	0.00855262	None	None	2.5044
PRODH2	NA	NA	NA	None	None	NA
NPHS1	NA	NA	NA	None	None	NA
APLP1	NA	NA	NA	None	None	NA
NFKBID	0.788825	0.197163	0.287211	None	None	0.705175
HCST	NA	NA	NA	None	None	NA
TYROBP	-2.22345	0.613921	0.709651	None	None	0.211888
LRFN3	0.106452	0.975208	NA	None	None	0.0109028
AF038458.3	NA	NA	NA	None	None	NA
SDHAF1	-0.0360657	0.967752	0.985683	None	None	0.0142361
SYNE4	-0.111461	0.882589	0.927925	None	None	0.0542413
ALKBH6	0.482134	0.574445	0.673745	None	None	0.240752
AC002116.2	-0.636364	0.135577	0.211347	None	None	0.867813
CLIP3	-0.899201	0.11182	0.180138	None	None	0.95148
THAP8	-0.670836	0.00362113	0.00970405	None	None	2.44116
WDR62	0.112968	0.796046	0.865199	None	None	0.0990618
POLR2I	3.51203	0.0180491	0.0391614	None	None	1.74354
TBCB	0.563158	0.0995056	0.163373	None	None	1.00215
CAPNS1	-1.04377	5.46389e-05	0.000228426	None	None	4.2625
COX7A1	NA	NA	NA	None	None	NA
ZNF565	1.15455	4.07294e-08	3.12557e-07	None	None	7.39009
ZNF146	-0.959761	4.68225e-09	4.31663e-08	None	None	8.32954
AC092296.2	-1.26689	0.520349	0.625142	None	None	0.283705
LINC00665	-2.11153	9.97083e-06	4.84647e-05	None	None	5.00127
ZFP14	-1.08608	7.00745e-07	4.26111e-06	None	None	6.15444
ZFP82	-1.8706	7.04749e-12	1.2029e-10	None	None	11.152
ZNF566	-1.24263	8.51982e-05	0.000342381	None	None	4.06957
AC092295.2	-2.2234	0.613928	NA	None	None	0.211882
ZNF260	-0.657334	9.37006e-05	0.000373188	None	None	4.02826
AC092295.1	0.552135	0.674938	0.763034	None	None	0.170736
ZNF529	-0.353529	0.10466	0.170421	None	None	0.980219
ZNF529-AS1	-2.13267	1.22558e-10	1.59625e-09	None	None	9.91166
ZNF382	-1.40662	0.00179675	0.00521887	None	None	2.74551
ZNF461	-0.786782	4.8755e-11	7.03661e-10	None	None	10.312
AC074138.1	-6.65478	1.34205e-05	6.35107e-05	None	None	4.87223
LINC01534	6.65152	2.12006e-07	1.42165e-06	None	None	6.67365
ZNF567	-0.494785	0.046479	0.0865727	None	None	1.33274
ZNF850	-1.43428	1.0353e-12	2.08637e-11	None	None	11.9849
AC020928.1	-10.9684	6.07754e-14	1.54394e-12	None	None	13.2163
AC020928.2	-7.826	NA	NA	None	None	NA
ZNF790-AS1	0.615012	0.755429	0.831444	None	None	0.121807
ZNF790	-0.23074	0.189115	0.277617	None	None	0.723274
ZNF345	-1.5785	6.04067e-20	3.61029e-18	None	None	19.2189
ZNF829	-0.537202	0.0476402	0.0883838	None	None	1.32203
ZNF568	-2.05678	7.3194e-11	1.01388e-09	None	None	10.1355
ZNF420	-1.60772	5.09369e-05	0.000214474	None	None	4.29297
AC010632.1	0.180839	0.877757	0.924144	None	None	0.0566259
AC010632.2	7.51097	8.22455e-06	4.06251e-05	None	None	5.08489
ZNF585A	0.273035	0.865689	0.915899	None	None	0.0626381
ZNF585B	-0.369145	NA	NA	None	None	NA
ZNF383	-0.548695	7.26457e-06	3.63039e-05	None	None	5.13879
AC016590.1	-0.833039	0.453476	0.561322	None	None	0.343446
LINC01535	0.287577	0.685695	0.772237	None	None	0.163869
ZNF875	1.22331	NA	NA	None	None	NA
AC016590.2	NA	NA	NA	None	None	NA
ZNF527	-1.06496	0.00101681	0.00314839	None	None	2.99276
ZNF569	-1.49817	3.29067e-08	2.57995e-07	None	None	7.48272
ZNF570	-0.828164	0.0347378	0.0679381	None	None	1.4592
ZNF793-AS1	-3.19584	0.0214862	0.0452469	None	None	1.66784
AC022148.2	0	1	NA	None	None	0
ZNF793	-1.3352	0.000530712	0.00176827	None	None	3.27514
AC022148.1	NA	NA	NA	None	None	NA
ZNF571-AS1	-1.64426	0.508061	0.6138	None	None	0.294084
ZNF540	-0.311014	0.348549	0.454996	None	None	0.457736
ZNF571	-0.217151	0.332586	0.438731	None	None	0.478096
ZFP30	-1.03387	0.000462966	0.00156263	None	None	3.33445
ZNF781	-4.20957	0.288192	NA	None	None	0.540318
ZNF607	1.96401	NA	NA	None	None	NA
AC093227.1	-4.14072	0.0264004	0.0538763	None	None	1.57839
ZNF573	-0.243207	0.431987	0.540476	None	None	0.36453
SIPA1L3	-0.0881549	0.749199	0.826267	None	None	0.125403
AC008395.1	NA	NA	NA	None	None	NA
SPINT2	1.52429	1.39128e-08	1.17429e-07	None	None	7.85659
PPP1R14A	-7.55982	0.00910386	0.0216221	None	None	2.04077
YIF1B	1.17277	6.37258e-05	0.000262695	None	None	4.19568
C19orf33	-0.45341	0.854755	0.90795	None	None	0.0681582
KCNK6	1.07494	0.0364924	0.0708109	None	None	1.4378
CATSPERG	-0.966177	0.00126793	0.00383317	None	None	2.8969
PSMD8	0.597212	0.0106282	0.0247485	None	None	1.97354
GGN	NA	NA	NA	None	None	NA
SPRED3	-2.44203	0.0408813	0.0777697	mesenchyme development	None	1.38848
FAM98C	-0.509587	0.167988	0.252297	None	None	0.774723
RASGRP4	0	1	NA	None	None	0
RYR1	-3.94413	0.000201106	0.000733084	None	None	3.69657
MAP4K1	0	1	1	None	None	0
EIF3K	-0.00591109	0.95606	0.977354	None	None	0.019515
ACTN4	0.742847	7.26618e-05	0.000296032	None	None	4.13869
AC008649.2	4.24156	0.00355347	0.00954141	None	None	2.44935
CAPN12	0.61022	0.52993	0.633993	None	None	0.275782
AC022144.1	1.90517	0.342229	0.448688	None	None	0.465684
LGALS4	-3.47862	0.0160193	0.035366	None	None	1.79536
ECH1	1.01712	0.0115835	0.0266623	None	None	1.93616
AC104534.1	7.72552	1.15566e-08	9.97175e-08	None	None	7.93717
HNRNPL	0.252515	0.10867	0.175906	None	None	0.963889
AC008982.2	3.05359	0.0266173	0.0542556	None	None	1.57484
RINL	1.48728	0.160565	0.24311	None	None	0.794348
AC011455.1	0	1	NA	None	None	0
SIRT2	0.180935	0.357524	0.464456	None	None	0.446695
NFKBIB	0.662305	0.0188157	0.0405321	None	None	1.72548
CCER2	0.304721	0.944662	NA	None	None	0.0247236
SARS2	1.52964	8.10611e-06	4.00813e-05	None	None	5.09119
MRPS12	2.8097	3.45508e-17	1.40436e-15	None	None	16.4615
FBXO17	-2.68272	6.87078e-10	7.64593e-09	None	None	9.16299
AC011455.6	6.31384	0.0407285	0.077579	None	None	1.3901
FBXO27	-5.77539	2.03434e-06	1.12833e-05	None	None	5.69158
ACP7	2.07023	0.386825	0.495343	None	None	0.412486
PAK4	-0.210568	0.229327	0.324337	None	None	0.639546
AC011443.1	2.18343	0.0898006	0.150033	None	None	1.04672
NCCRP1	-0.355125	0.77775	0.850256	None	None	0.10916
GMFG	-5.33643	0.00339916	0.00919008	None	None	2.46863
AC011445.2	0.584306	0.879625	0.925452	None	None	0.0557023
SAMD4B	-0.528522	0.000417382	0.00142279	None	None	3.37947
PAF1	-0.234273	0.301201	0.404547	None	None	0.521143
MED29	1.38358	1.36412e-08	1.1534e-07	None	None	7.86515
ZFP36	1.00666	0.00920428	0.0218328	None	None	2.03601
PLEKHG2	-1.35067	0.0564398	0.101798	None	None	1.24841
RPS16	1.96806	2.51804e-07	1.66294e-06	None	ribosome biogenesis	6.59894
SUPT5H	0.223461	0.348125	0.454556	None	None	0.458264
TIMM50	0.466421	0.000855072	0.00270034	None	None	3.068
EID2B	0.272028	0.949864	NA	None	None	0.0223384
EID2	-1.13423	3.66083e-05	0.00015897	None	None	4.43642
LGALS13	-1.73537	5.57144e-05	0.00023272	None	None	4.25403
LGALS16	0.575516	0.132501	0.207259	None	None	0.877781
LGALS14	-3.67296	NA	NA	None	None	NA
CLC	-6.55627	0.0996267	0.163516	None	None	1.00162
AC005393.1	NA	NA	NA	None	None	NA
DYRK1B	-0.743788	0.0653176	0.114949	None	None	1.18497
FBL	1.18412	3.27668e-05	0.00014372	None	ribosome biogenesis	4.48457
FCGBP	0.583592	0.872666	0.920791	None	None	0.0591521
PSMC4	0.11812	0.432726	0.541155	None	None	0.363787
ZNF546	-0.934554	0.00208553	0.00594781	None	None	2.68078
ZNF780B	-1.6122	1.8177e-06	1.01966e-05	None	None	5.74048
ZNF780A	-0.0329114	0.930416	0.961488	None	None	0.0313229
MAP3K10	-0.892473	0.0657114	0.115457	None	None	1.18236
CNTD2	1.46709	0.480009	0.586896	None	None	0.31875
AKT2	-0.648832	8.1393e-06	4.02351e-05	None	None	5.08941
AC118344.1	NA	NA	NA	None	None	NA
C19orf47	-0.0378473	0.850147	0.904858	None	None	0.0705061
PLD3	-0.171253	0.486233	0.592654	None	None	0.313156
HIPK4	0.415007	0.687323	0.773367	None	None	0.162839
PRX	-1.30497	0.0072424	0.0178021	None	None	2.14012
SERTAD1	2.66372	2.5074e-26	3.46076e-24	None	None	25.6008
SERTAD3	0.8024	0.0112615	0.0260367	None	None	1.9484
BLVRB	-0.608979	0.081339	0.137901	None	None	1.0897
SPTBN4	6.16623	0.00263241	0.00733945	None	None	2.57965
SHKBP1	0.616181	0.106047	0.172388	None	None	0.9745
LTBP4	0.371583	0.608651	0.705386	None	None	0.215632
NUMBL	-1.02272	0.102954	0.167985	None	None	0.987358
COQ8B	0.142741	0.568724	0.668558	None	None	0.245098
ITPKC	-0.478851	0.00276862	0.0076746	None	None	2.55774
C19orf54	-0.172335	0.515198	0.62043	None	None	0.288026
SNRPA	0.589291	0.0490283	0.0906047	None	None	1.30955
MIA	8.37215	4.82982e-07	3.02197e-06	None	None	6.31607
RAB4B	1.46792	NA	NA	None	None	NA
AC008537.4	2.40087	0.0692526	0.120454	None	None	1.15956
EGLN2	1.2781	NA	NA	None	None	NA
AC008537.2	NA	NA	NA	None	None	NA
AC092071.1	NA	NA	NA	None	None	NA
CYP2A13	0	1	NA	None	None	0
CYP2S1	-0.501609	0.747066	0.824653	None	None	0.126641
AXL	-7.40013	1.96814e-08	1.60676e-07	cell-substrate adhesion	None	7.70594
HNRNPUL1	-0.036661	0.784	0.855285	None	None	0.105684
TGFB1	-1.02873	0.0244381	0.050451	connective tissue development	None	1.61193
AC011462.5	3.37206	0.0129762	0.0294474	None	None	1.88685
CCDC97	1.19319	0.00503605	0.0129513	None	None	2.29791
TMEM91	0.653322	0.697375	0.782406	None	None	0.156534
B9D2	-0.000409691	0.999682	1	None	None	0.000138054
AC011462.4	NA	NA	NA	None	None	NA
EXOSC5	1.03231	0.0123252	0.0281498	None	ribosome biogenesis	1.90921
BCKDHA	1.79313	0.257337	0.356287	None	None	0.589497
DMAC2	1.02543	0.000156668	0.000588772	None	None	3.80502
PCAT19	-5.90083	0.0186473	0.0402462	None	None	1.72938
LINC01480	NA	NA	NA	None	None	NA
AC243960.1	NA	NA	NA	None	None	NA
CEACAM21	0	1	NA	None	None	0
CEACAM4	NA	NA	NA	None	None	NA
RPS19	3.20716	1.85972e-11	2.88663e-10	None	ribosome biogenesis	10.7306
CD79A	0	1	NA	None	None	0
ARHGEF1	-0.504121	0.0015019	0.00446038	None	None	2.82336
ERFL	0	1	1	None	None	0
RABAC1	1.85031	2.92626e-10	3.52198e-09	None	None	9.53369
ATP1A3	0	1	NA	None	None	0
GRIK5	-0.202328	0.951288	NA	None	None	0.021688
ZNF574	2.19008	0.111664	0.179918	None	None	0.952085
POU2F2	-1.24873	0.00149549	0.0044434	None	None	2.82522
DEDD2	-0.196161	0.465109	0.572434	None	None	0.332446
ZNF526	0.736109	2.02882e-05	9.26957e-05	None	None	4.69276
GSK3A	1.14723	0.000132491	0.000508368	None	carbohydrate derivative catabolic process	3.87781
ERF	0.934575	0.536679	0.640509	None	None	0.270285
CIC	-0.210086	0.183385	0.270847	None	None	0.736636
PAFAH1B3	2.60036	0.0246889	0.0509035	None	None	1.6075
MEGF8	-0.388796	0.332382	0.438596	None	None	0.478363
LIPE-AS1	-0.325145	0.545321	0.6476	None	None	0.263348
LIPE	-2.22726	0.102841	0.167887	None	None	0.987833
CEACAM1	7.1432	2.42283e-08	1.94729e-07	None	None	7.61568
PSG3	-1.20639	6.37231e-09	5.73418e-08	None	None	8.1957
PSG8	-1.68372	5.71345e-11	8.12546e-10	None	None	10.2431
PSG8-AS1	-1.26468	0.341197	0.447489	None	None	0.466994
PSG1	-1.80183	0.00833043	0.0200526	None	None	2.07933
PSG6	-0.248558	0.445541	0.5535	None	None	0.351113
PSG7	-2.50439	1.13285e-07	7.94358e-07	None	None	6.94583
AC004784.1	0.550654	0.204628	0.295998	None	None	0.689035
PSG11	-2.62767	3.81485e-05	0.000164875	None	None	4.41852
PSG2	-1.57681	0.00639812	0.0159682	None	None	2.19395
PSG5	-1.73484	0.000307554	0.00107692	None	None	3.51208
PSG4	-1.58108	0.00350109	0.0094192	None	None	2.4558
PSG9	-4.29002	1.18956e-06	6.92097e-06	None	None	5.92461
CD177	NA	NA	NA	None	None	NA
LYPD3	4.11231	1.35892e-08	1.15001e-07	None	None	7.86681
PHLDB3	0.534123	0.132436	0.207175	None	None	0.877993
ETHE1	0.663035	0.0545717	0.0988722	None	None	1.26303
ZNF575	2.21926	0.15785	0.239656	None	None	0.801754
XRCC1	-0.604572	0.046412	0.086478	None	None	1.33337
PINLYP	2.76335	0.483668	0.590016	None	None	0.315452
IRGQ	1.29986	NA	NA	None	None	NA
ZNF576	2.33725	0.12053	0.191548	None	None	0.918905
SRRM5	2.07555	0.216127	0.309318	None	None	0.66529
ZNF428	-0.268773	0.395582	0.504134	None	None	0.402764
CADM4	1.4751	0.724461	NA	None	None	0.139985
PLAUR	1.22122	0.00291947	0.00805437	None	intrinsic apoptotic signaling pathway in response to DNA damage	2.5347
SMG9	-0.428826	0.0266926	0.0543627	None	None	1.57361
KCNN4	-0.270862	0.344969	0.45151	None	None	0.46222
LYPD5	2.477	1.30259e-06	7.50006e-06	None	None	5.88519
AC115522.1	-0.971299	0.822939	NA	None	None	0.0846322
ZNF283	0.217814	0.310529	0.415051	None	None	0.507898
ZNF404	-3.12552	0.0933834	0.15506	None	None	1.02973
AC006213.2	1.47791	0.681549	0.768696	None	None	0.166503
AC006213.3	3.41314	0.000693687	0.00224576	None	None	3.15884
ZNF45	0.918122	2.35017e-05	0.000106315	None	None	4.6289
ZNF221	1.74052	0.328877	0.434869	None	None	0.482966
ZNF155	0.0781043	0.872199	0.920567	None	None	0.0593842
AC006213.4	NA	NA	NA	None	None	NA
AC006213.1	0	1	NA	None	None	0
ZNF230	1.48003	NA	NA	None	None	NA
ZNF222	1.92714	0.511819	NA	None	None	0.290884
ZNF223	2.32736	0.0825078	0.13955	None	None	1.0835
ZNF284	7.18829	4.55525e-07	2.86627e-06	None	None	6.34149
ZNF224	0.0297026	0.876299	0.923015	None	None	0.0573477
AC021092.1	7.19516	1.16178e-11	1.88727e-10	None	None	10.9349
ZNF225	-0.717333	0.0610572	0.108602	None	None	1.21426
ZNF234	-1.07214	3.05383e-07	1.98535e-06	None	None	6.51515
ZNF226	-1.28077	2.21848e-05	0.000100833	None	None	4.65394
ZNF227	0.480795	0.0447991	0.083818	None	None	1.34873
ZNF235	0.075159	0.769245	0.843457	None	None	0.113935
ZNF233	3.85433	1.83771e-09	1.86148e-08	None	None	8.73572
ZNF112	1.71541	0.0617523	0.109615	None	None	1.20935
ZNF285	2.99886	0.135304	0.211007	None	None	0.868689
ZNF229	1.28513	0.490629	0.597051	None	None	0.309247
ZNF180	0.161065	0.392167	0.500547	None	None	0.406529
IGSF23	2.49243	0.487703	NA	None	None	0.311845
AC243964.3	3.66441	0.00407569	0.0107717	None	None	2.3898
PVR	1.10247	0.00198104	0.00569127	None	None	2.70311
CEACAM19	-0.183086	0.900979	0.941618	None	None	0.0452854
BCL3	3.26895	0.00900925	0.0214471	None	intrinsic apoptotic signaling pathway in response to DNA damage	2.04531
CBLC	0.358788	0.437329	0.545366	None	None	0.359192
AC092306.1	NA	NA	NA	None	None	NA
BCAM	-0.119555	0.817038	0.880858	None	None	0.087758
NECTIN2	-0.121383	0.754542	0.830611	None	None	0.122317
AC011481.2	-0.299889	0.922542	0.956442	None	None	0.0350139
TOMM40	0.360274	0.0494129	0.0911687	None	None	1.30616
APOE	1.86613	0.0549022	0.0993772	None	None	1.26041
APOC1	3.45668	0.00103246	0.00319273	None	None	2.98613
APOC2	0	1	NA	None	None	0
AC011481.1	-4.77369	0.00982765	0.02312	None	None	2.00755
CLPTM1	0.139762	0.31406	0.418943	None	None	0.502988
RELB	2.2178	1.91167e-07	1.29321e-06	None	None	6.71859
CLASRP	-0.377374	0.10205	0.166879	None	None	0.991187
ZNF296	0	1	NA	None	None	0
GEMIN7-AS1	0.986463	0.00137176	0.00410885	None	None	2.86272
GEMIN7	0.840705	NA	NA	None	None	NA
MARK4	0.257785	0.358522	0.465458	None	None	0.445484
PPP1R37	0.598227	0.701295	0.785793	None	None	0.154099
NKPD1	0	1	1	None	None	0
TRAPPC6A	-0.198307	0.49206	0.59835	None	None	0.307982
BLOC1S3	8.22459	1.2598e-08	1.07754e-07	None	None	7.8997
EXOC3L2	2.84469	0.140668	0.217846	None	None	0.851805
CKM	0	1	NA	None	None	0
KLC3	7.38583	3.48205e-07	2.23571e-06	None	None	6.45817
ERCC2	-0.156194	0.61275	0.708981	None	None	0.212717
PPP1R13L	-0.497656	0.0299043	0.0599242	None	None	1.52427
CD3EAP	1.87969	0.0207768	0.0439958	None	None	1.68242
ERCC1	1.60844	5.22866e-07	3.25371e-06	None	None	6.28161
FOSB	2.9287	1.80172e-07	1.22314e-06	None	None	6.74431
RTN2	1.8185	0.12025	0.191207	None	None	0.919914
PPM1N	3.00762	0.0117395	0.0269694	None	None	1.93035
VASP	1.1946	1.36541e-06	7.81952e-06	None	None	5.86474
OPA3	-0.0980246	0.523902	0.628623	None	None	0.28075
GPR4	NA	NA	NA	None	None	NA
EML2	0.153266	0.503127	0.609105	None	None	0.298323
EML2-AS1	2.58492	0.54572	NA	None	None	0.26303
GIPR	3.6137	0.0949961	0.157343	None	None	1.02229
SNRPD2	1.73995	3.21414e-09	3.07855e-08	None	None	8.49293
QPCTL	0.959204	0.00121967	0.00370535	None	None	2.91376
FBXO46	-0.249221	0.222412	0.316447	None	None	0.652842
BHMG1	5.18498	0.189215	NA	None	None	0.723045
SIX5	-0.696877	0.0138508	0.031163	None	None	1.85853
AC074212.1	1.29903	NA	NA	None	None	NA
DM1-AS	-11.4385	0.00708035	0.0174418	None	None	2.14995
DMPK	-0.327599	0.352283	0.458985	None	None	0.453108
DMWD	0.520882	0.450079	0.557801	None	None	0.346712
RSPH6A	1.58334	0.383662	0.491771	None	None	0.416052
SYMPK	-0.411802	0.0431182	0.0812277	None	None	1.36534
AC092301.1	7.26676	1.0056e-08	8.78525e-08	None	None	7.99758
IRF2BP1	0.209618	0.921136	0.955656	None	None	0.0356762
MYPOP	1.0059	0.00283948	0.00785287	None	None	2.54676
NOVA2	0	1	1	None	None	0
CCDC61	0.345378	0.272549	0.373382	None	None	0.564556
AC007785.3	2.94512	0.123299	0.195172	None	None	0.909042
IGFL4	2.02015	0.295663	0.398419	None	None	0.529203
AC007785.1	0.221336	0.905055	0.944402	None	None	0.043325
IGFL2-AS1	5.77076	4.46443e-08	3.39074e-07	None	None	7.35023
AC006262.1	6.54035	7.97146e-07	4.79713e-06	None	None	6.09846
HIF3A	-10.0308	6.66147e-13	1.40132e-11	None	None	12.1764
AC007193.2	0	1	NA	None	None	0
PPP5C	0.748382	5.84082e-05	0.000242914	None	None	4.23353
CCDC8	-7.15505	0.014686	0.0328229	None	None	1.8331
PPP5D1	-1.68212	1.54303e-05	7.222e-05	None	None	4.81163
AC093503.1	0	1	NA	None	None	0
CALM3	1.67286	6.66716e-06	3.363e-05	None	None	5.17606
PTGIR	0	1	NA	None	None	0
DACT3	2.11138	0.000629145	0.0020587	None	None	3.20125
DACT3-AS1	1.53413	0.622984	0.717403	None	None	0.205523
PRKD2	-0.39039	0.0315668	0.0626665	None	None	1.50077
STRN4	-0.628803	3.6446e-07	2.33306e-06	None	None	6.43835
FKRP	-1.04406	0.000267901	0.000949507	None	None	3.57203
SLC1A5	1.80834	0.0381757	0.0735268	None	None	1.41821
AP2S1	1.23218	9.46328e-08	6.7542e-07	None	None	7.02396
ARHGAP35	-1.45223	0.000664546	0.00216347	None	None	3.17747
NPAS1	2.76451	0.382431	0.490405	None	None	0.417446
TMEM160	1.88547	0.326638	0.432474	None	None	0.485933
ZC3H4	0.0453614	0.651685	0.742742	None	None	0.185963
SAE1	-0.544647	0.0145445	0.0325331	None	None	1.8373
BBC3	1.59374	7.70907e-08	5.60434e-07	None	intrinsic apoptotic signaling pathway in response to DNA damage	7.113
AC008532.1	7.32932	8.95324e-05	0.000358073	None	None	4.04802
CCDC9	0.379756	0.0566247	0.102045	None	None	1.24699
INAFM1	-0.594047	0.102401	0.167338	None	None	0.989698
C5AR1	0.437243	0.264144	0.364183	None	None	0.578159
C5AR2	0	1	1	None	None	0
DHX34	-0.153171	0.295264	0.397938	None	None	0.529789
MEIS3	-6.76305	0.00871802	0.0208314	None	None	2.05958
SLC8A2	1.77957	0.620966	NA	None	None	0.206932
AC073548.2	3.08038	0.172701	0.257982	None	None	0.762706
KPTN	-0.159601	0.815436	0.879362	None	None	0.0886104
NAPA-AS1	0.900086	0.222232	0.316262	None	None	0.653192
NAPA	0.215662	0.188888	0.277326	None	None	0.723796
ZNF541	1.23379	0.775505	NA	None	None	0.110415
AC010519.1	1.24399	0.592971	0.691223	None	None	0.226967
AC010331.1	5.57661	0.00058967	0.00194378	None	None	3.22939
BICRA	0.940151	0.542912	0.645739	None	None	0.265271
BICRA-AS1	1.40285	0.0347096	0.0679008	None	None	1.45955
EHD2	-8.74044	3.10589e-08	2.44608e-07	None	None	7.50781
NOP53	1.28009	2.3355e-05	0.000105701	None	ribosome biogenesis	4.63162
NOP53-AS1	8.7928	8.64492e-12	1.4523e-10	None	None	11.0632
SELENOW	0.58714	0.113116	0.181708	None	None	0.946475
CRX	0	1	NA	None	None	0
SULT2A1	-0.299911	0.945748	NA	None	None	0.0242247
BSPH1	NA	NA	NA	None	None	NA
ELSPBP1	NA	NA	NA	None	None	NA
PLA2G4C	-1.65028	0.00119258	0.00363227	None	None	2.92351
LIG1	-0.406593	0.0775397	0.132691	None	None	1.11048
AC011466.3	1.73674	0.000385486	0.00132489	None	None	3.41399
ZSWIM9	-0.061854	0.736592	0.81652	None	None	0.132773
CARD8	-0.982613	5.80172e-05	0.00024155	None	None	4.23644
AC011466.1	0.699744	0.774278	0.847329	None	None	0.111103
CARD8-AS1	1.64874	0.513123	0.618436	None	None	0.289779
ZNF114-AS1	0.479694	0.789523	0.860039	None	None	0.102635
ZNF114	1.4401	0.00341291	0.00921947	None	None	2.46688
CCDC114	-7.41151	0.00568527	0.014378	None	None	2.24525
EMP3	-0.794558	0.00594041	0.0149343	None	None	2.22618
TMEM143	-0.952756	0.000733913	0.00236204	None	None	3.13436
SYNGR4	0	1	NA	None	None	0
KDELR1	0.384091	0.139171	0.215896	None	None	0.856452
GRIN2D	0.389644	0.718866	0.801507	None	None	0.143352
GRWD1	0.994597	0.000211345	0.00076691	None	None	3.67501
KCNJ14	0.734912	0.128075	0.20165	None	None	0.892537
CYTH2	-0.0307657	0.907933	0.946235	None	None	0.0419461
LMTK3	0.309238	0.125066	0.197643	None	None	0.902862
AC008403.3	8.2891	2.89211e-08	2.28522e-07	None	None	7.53878
SULT2B1	-0.738465	0.411844	0.520537	None	None	0.385267
FAM83E	3.23331	0.0183288	0.0396792	None	None	1.73687
RPL18	2.71038	6.38897e-06	3.23239e-05	None	cytoplasmic translation	5.19457
AC022154.1	1.24724	0.726004	0.80763	None	None	0.139061
SPHK2	0.772404	0.000943046	0.00295	None	None	3.02547
DBP	0.642439	0.698484	0.783466	None	None	0.155844
CA11	5.52085	0.0123329	0.0281642	None	None	1.90893
NTN5	0	1	NA	None	None	0
FUT2	6.32595	2.11193e-06	1.16731e-05	None	None	5.67532
MAMSTR	1.14477	0.592152	0.690352	None	None	0.227567
RASIP1	-3.12011	0.00643413	0.0160461	None	None	2.19151
IZUMO1	1.92579	0.65398	NA	None	None	0.184435
FUT1	6.70282	0.00689926	0.017057	None	None	2.1612
BCAT2	-3.04257	1.19385e-21	9.34859e-20	None	None	20.923
AC026803.3	0.877905	NA	NA	None	None	NA
HSD17B14	-7.42498	1.3991e-36	5.36834e-34	None	None	35.8542
PLEKHA4	-0.00570572	0.992885	1	None	None	0.00310122
PPP1R15A	1.5447	3.67482e-07	2.35005e-06	None	intrinsic apoptotic signaling pathway in response to DNA damage	6.43476
TULP2	8.76978	2.57443e-07	1.69785e-06	None	None	6.58932
NUCB1	0.346388	0.0525207	0.0957895	None	None	1.27967
NUCB1-AS1	1.64882	0.000185455	0.000685014	None	None	3.73176
AC026803.1	NA	NA	NA	None	None	NA
DHDH	1.45872	0.735321	NA	None	None	0.133523
BAX	1.73991	2.01123e-23	1.99925e-21	None	intrinsic apoptotic signaling pathway in response to DNA damage	22.6965
FTL	3.45551	1.99959e-18	9.663e-17	None	None	17.6991
GYS1	2.31157	1.24828e-05	5.94053e-05	None	None	4.90369
RUVBL2	2.42883	3.12284e-06	1.67398e-05	None	None	5.50545
CGB3	-0.336204	0.889836	0.93343	None	None	0.0506899
NTF4	2.54839	0.280227	0.382046	None	None	0.55249
KCNA7	1.97909	1.82124e-05	8.39715e-05	None	None	4.73963
SNRNP70	-0.78284	4.96233e-05	0.000209558	None	None	4.30431
LIN7B	1.01009	0.136355	0.212335	None	None	0.865329
C19orf73	0.986912	0.820152	NA	None	None	0.0861058
PPFIA3	2.56094	0.00837097	0.0201376	None	None	2.07722
HRC	0.49126	0.880669	NA	None	None	0.0551873
TRPM4	1.07787	9.45609e-05	0.000376302	None	None	4.02429
SLC6A16	-5.65	0.0181495	0.0393355	None	None	1.74114
AC011450.1	NA	NA	NA	None	None	NA
CD37	0	1	NA	None	None	0
TEAD2	-6.44063	0.000261833	0.000930063	mesenchyme development	None	3.58198
DKKL1	NA	NA	NA	None	None	NA
AC010643.1	-2.22339	0.61393	NA	None	None	0.211881
SLC17A7	NA	NA	NA	None	None	NA
PIH1D1	0.802413	0.0186362	0.0402313	None	None	1.72964
ALDH16A1	0.705756	0.176712	0.262562	None	None	0.752734
FLT3LG	1.57924	0.457749	0.565481	None	None	0.339372
RPL13A	2.2023	4.73562e-05	0.000201002	None	cytoplasmic translation	4.32462
RPS11	2.02639	1.05714e-06	6.22124e-06	None	ribosome biogenesis	5.97587
FCGRT	-7.00828	3.57854e-06	1.89411e-05	None	None	5.44629
RCN3	-8.18461	5.03053e-06	2.59786e-05	None	None	5.29839
NOSIP	1.15228	6.87112e-07	4.18351e-06	None	None	6.16297
PRRG2	1.90483	3.71296e-09	3.49182e-08	None	None	8.43028
PRR12	0.36025	0.125837	0.198683	None	None	0.90019
RRAS	-1.86792	0.190731	0.279604	cell-substrate adhesion	None	0.719579
SCAF1	0.242292	0.147159	0.225987	None	None	0.832212
IRF3	0.341324	0.174802	0.260391	None	None	0.757454
BCL2L12	0.390885	0.10634	0.17279	None	None	0.973304
PRMT1	-0.279096	0.338071	0.444452	None	None	0.470993
ADM5	-4.29905	0.17568	0.261415	None	None	0.755278
CPT1C	1.09218	0.508206	0.613898	None	None	0.29396
TSKS	-0.770831	0.301837	0.405259	None	None	0.520227
AP2A1	0.0587715	0.737167	0.817016	None	None	0.132434
FUZ	2.16558	0.164136	0.247482	None	None	0.784795
AC006942.1	0	1	NA	None	None	0
MED25	-0.463952	0.0230962	0.0481264	None	None	1.63646
PTOV1-AS1	-1.62325	7.55123e-15	2.19834e-13	None	None	14.122
PTOV1	0.0691532	0.782064	0.85371	None	None	0.106757
AC018766.1	0	1	NA	None	None	0
PTOV1-AS2	NA	NA	NA	None	None	NA
PNKP	1.35695	0.000295683	0.00103743	None	None	3.52917
AKT1S1	3.44113	NA	NA	None	None	NA
TBC1D17	-0.70043	0.000449234	0.0015203	None	None	3.34753
IL4I1	-2.24626	0.208179	0.300158	None	None	0.681563
NUP62	2.13856	NA	NA	None	None	NA
ATF5	1.75113	9.3452e-09	8.20914e-08	None	None	8.02941
SIGLEC11	0	1	NA	None	None	0
VRK3	-0.168954	0.369452	0.476597	None	None	0.432441
ZNF473	0.88712	0.00622105	0.0155668	None	None	2.20614
AC010624.1	0	1	NA	None	None	0
AC010624.5	NA	NA	NA	None	None	NA
IZUMO2	NA	NA	NA	None	None	NA
MYH14	2.06252	0.501762	NA	None	None	0.299502
KCNC3	-2.08054	2.59978e-08	2.07369e-07	None	None	7.58506
NR1H2	-0.596407	0.0106412	0.0247697	None	None	1.97301
NAPSA	0	1	NA	None	None	0
AC008655.2	-1.26166	0.774677	NA	None	None	0.11088
POLD1	0.595119	0.0485429	0.0898413	None	None	1.31387
SPIB	0	1	NA	None	None	0
MYBPC2	NA	NA	NA	None	None	NA
FAM71E1	0.3331	0.857055	0.909889	None	None	0.0669911
EMC10	0.825381	7.02319e-08	5.14274e-07	None	None	7.15347
JOSD2	0.724745	0.0392681	0.0752682	None	None	1.40596
LRRC4B	-1.26161	0.774686	NA	None	None	0.110874
SYT3	NA	NA	NA	None	None	NA
SHANK1	-2.30655	NA	NA	None	None	NA
CLEC11A	0.440318	0.66984	0.758925	None	None	0.174029
AC010325.1	0.970539	0.455605	0.563304	None	None	0.341411
ACP4	-3.15339	0.0620551	0.110051	None	None	1.20722
C19orf48	1.30018	4.43085e-08	3.36924e-07	None	None	7.35351
AC011483.1	0	1	NA	None	None	0
KLK11	NA	NA	NA	None	None	NA
KLK14	-1.95658	0.623312	NA	None	None	0.205294
CTU1	1.13271	3.69597e-05	0.000160387	None	None	4.43227
SIGLEC9	0	1	NA	None	None	0
SIGLEC7	NA	NA	NA	None	None	NA
CD33	-2.22341	0.613926	NA	None	None	0.211884
VSIG10L	-1.26166	0.582461	0.681165	None	None	0.234733
ETFB	0.537796	0.204726	0.296048	None	None	0.688827
AC008750.5	NA	NA	NA	None	None	NA
CLDND2	5.33208	0.00978124	0.0230306	None	None	2.00961
NKG7	NA	NA	NA	None	None	NA
AC008750.7	NA	NA	NA	None	None	NA
SIGLEC10	0	1	NA	None	None	0
SIGLEC6	-1.16222	0.242547	0.339506	None	None	0.615203
AC020914.1	5.01905	0.00322595	0.00877622	None	None	2.49134
ZNF175	-2.88637	2.39305e-06	1.31248e-05	None	None	5.62105
SIGLEC5	7.48078	0.00861578	0.0206359	None	None	2.06471
SPACA6P-AS	6.36359	9.99879e-07	5.90418e-06	None	None	6.00005
SPACA6	-1.25542	0.00117401	0.00358254	None	None	2.93033
FPR1	-0.238393	0.840738	0.897583	None	None	0.0753392
FPR2	NA	NA	NA	None	None	NA
AC018755.5	NA	NA	NA	None	None	NA
FPR3	2.09542	0.258901	0.358087	None	None	0.586866
ZNF577	-1.57712	7.67729e-07	4.63902e-06	None	None	6.11479
ZNF649-AS1	6.77689	1.35549e-05	6.41108e-05	None	None	4.8679
ZNF649	0.178007	0.493248	0.599483	None	None	0.306934
ZNF613	-1.28742	1.56709e-05	7.31854e-05	None	None	4.80491
ZNF350-AS1	0.817088	0.193645	0.282989	None	None	0.712994
ZNF350	-0.613547	0.0103994	0.0242789	None	None	1.98299
ZNF615	-1.92816	9.59219e-15	2.75076e-13	None	None	14.0181
ZNF614	-2.08102	0.106372	0.172828	None	None	0.973172
ZNF432	-2.9533	5.1333e-21	3.73039e-19	None	None	20.2896
AC011468.5	1.2481	0.609157	0.705674	None	None	0.215271
AC011468.1	-5.45248	0.02497	0.0514056	None	None	1.60258
ZNF841	-0.591015	0.725228	0.807047	None	None	0.139526
ZNF616	0.063371	0.850824	0.90524	None	None	0.0701601
ZNF836	0.18708	0.742858	0.821283	None	None	0.129094
PPP2R1A	0.167013	0.198713	0.28903	None	None	0.701775
AC010320.2	1.92007	0.0299353	0.0599675	None	None	1.52382
ZNF766	-0.890971	0.00180532	0.0052406	None	None	2.74344
AC010320.3	-0.0489038	0.890696	0.933975	None	None	0.0502704
ZNF480	-1.35769	2.55097e-12	4.75148e-11	None	None	11.5933
AC010320.4	1.03753	0.0177007	0.0385107	None	None	1.75201
ZNF610	-1.98624	3.45524e-09	3.27999e-08	None	None	8.46152
ZNF880	-0.158122	0.6912	0.776887	None	None	0.160396
ZNF528-AS1	-1.30387	0.427151	0.535909	None	None	0.369418
ZNF528	-1.96383	0.000279026	0.000984571	None	None	3.55436
ZNF534	-3.13547	0.386692	NA	None	None	0.412635
ZNF578	-0.0213258	0.963944	0.983214	None	None	0.0159482
AC010332.3	-2.22341	0.613926	NA	None	None	0.211884
ZNF808	0.0855457	0.841178	0.897902	None	None	0.0751122
ZNF701	0.530719	0.0134921	0.0304525	None	None	1.86992
AC022150.1	1.94411	0.325787	0.431616	None	None	0.487066
ZNF83	-0.391409	0.198365	0.288677	None	None	0.702535
AC022150.2	NA	NA	NA	None	None	NA
AC022150.4	1.80979	0.275958	0.377407	None	None	0.559157
ZNF611	0.478174	0.352342	0.459004	None	None	0.453036
ZNF600	0.849951	0.0320727	0.0634934	None	None	1.49386
ZNF28	1.58861	0.000238458	0.000855907	None	None	3.62259
ZNF468	4.37065	0.00295452	0.00814052	None	None	2.52951
ZNF320	1.58677	0.0134591	0.0303924	None	None	1.87098
ZNF888	2.58721	0.0982918	0.161837	None	None	1.00748
AC010487.2	2.46106	0.302119	0.405581	None	None	0.519822
ZNF816	4.36382	NA	NA	None	None	NA
AC010328.1	2.89676	4.47244e-10	5.20338e-09	None	None	9.34946
ERVV-1	1.73679	0.00227191	0.00642371	None	None	2.64361
ERVV-2	3.95062	1.42892e-12	2.82036e-11	None	None	11.845
ZNF160	-0.0568782	0.658902	0.749054	None	None	0.181179
ZNF415	-2.40159	0.00950302	0.0224499	None	None	2.02214
ZNF347	-1.19621	1.25131e-08	1.07124e-07	None	None	7.90264
ZNF665	-0.173828	0.544047	0.646547	None	None	0.264364
ZNF677	-1.04299	0.0890412	0.148907	None	None	1.05041
ZNF845	-0.0613172	0.824515	0.886329	None	None	0.0838015
ZNF525	-1.43872	1.03318e-07	7.30345e-07	None	None	6.98582
ZNF765	0.0283812	0.939074	0.965936	None	None	0.0273003
AC022137.4	2.53105	0.200352	0.291105	None	None	0.698207
ZNF761	-3.79848	5.00079e-17	2.01555e-15	None	None	16.301
ZNF813	-1.95745	1.78933e-11	2.78639e-10	None	None	10.7473
ZNF331	-2.39117	6.01468e-10	6.74487e-09	None	None	9.22079
DPRX	0.275609	0.874487	0.922119	None	None	0.0582468
AC011453.1	0.497728	0.197996	0.288249	None	None	0.703345
NLRP12	4.56733	0.000125473	0.000484734	None	None	3.90145
AC008440.1	-1.26166	0.625419	0.719646	None	None	0.203829
MYADM	1.59669	0.0330695	0.0650906	None	None	1.48057
PRKCG	1.6862	0.643856	NA	None	None	0.191211
CACNG7	NA	NA	NA	None	None	NA
CACNG8	0	1	NA	None	None	0
VSTM1	NA	NA	NA	None	None	NA
OSCAR	0.304508	0.829281	0.889409	None	None	0.0812985
NDUFA3	1.34562	2.09798e-06	1.16027e-05	None	oxidative phosphorylation	5.6782
TFPT	0.335962	0.237854	0.334082	None	None	0.62369
PRPF31	-0.0716877	0.751717	0.8285	None	None	0.123946
CNOT3	-0.148903	0.538753	0.642345	None	None	0.26861
LENG1	2.50857	0.000851985	0.00269236	None	None	3.06957
TMC4	-0.543286	0.6364	0.729313	None	None	0.19627
MBOAT7	-0.154212	0.661003	0.751003	None	None	0.179796
TSEN34	-0.242529	0.586343	0.684828	None	None	0.231848
RPS9	1.70925	3.96971e-08	3.06105e-07	None	ribosome biogenesis	7.40124
LILRB3	3.8002	0.0635046	0.112217	None	None	1.19719
LILRA6	NA	NA	NA	None	None	NA
LILRB5	0	1	NA	None	None	0
LILRB2	0	1	NA	None	None	0
LAIR1	4.06845	NA	NA	None	None	NA
TTYH1	7.50667	1.45397e-09	1.50455e-08	None	None	8.83744
AC245884.10	NA	NA	NA	None	None	NA
AC245884.8	-4.24179	0.142655	0.220446	None	None	0.845713
LENG8-AS1	0.677473	0.00126969	0.00383787	None	None	2.8963
LENG8	-1.78093	7.82586e-12	1.32398e-10	None	None	11.1065
LENG9	2.29555	0.120659	0.191669	None	None	0.91844
CDC42EP5	-8.724	0.000103641	0.000408537	None	None	3.98447
LAIR2	-12.4958	0.00325987	0.00884967	None	None	2.4868
LILRA2	NA	NA	NA	None	None	NA
LILRA1	0	1	NA	None	None	0
LILRB1	0	1	NA	None	None	0
LILRB4	0	1	NA	None	None	0
FCAR	0	1	NA	None	None	0
NCR1	0	1	NA	None	None	0
NLRP7	6.9439	0.00177221	0.00515697	None	None	2.75148
NLRP2	0.350951	0.56091	0.661811	None	None	0.251107
AC011476.3	-0.834003	0.135362	0.211064	None	None	0.868502
GP6	-2.58937	0.000121244	0.000469248	None	None	3.91634
RDH13	-2.21732	1.92538e-09	1.9431e-08	None	None	8.71548
EPS8L1	-2.33301	4.5435e-11	6.60356e-10	None	None	10.3426
PPP1R12C	-2.01781	1.53388e-06	8.71407e-06	None	None	5.81421
AC010327.8	-0.21722	0.902171	0.942454	None	None	0.0447109
TNNT1	-8.87413	1.53132e-06	8.70215e-06	None	None	5.81493
AC010327.4	NA	NA	NA	None	None	NA
PTPRH	NA	NA	NA	None	None	NA
AC010327.7	NA	NA	NA	None	None	NA
AC010327.5	0	1	NA	None	None	0
TMEM86B	-7.30969	6.10097e-05	0.000253075	None	None	4.2146
PPP6R1	-0.701214	0.00178976	0.00520172	None	None	2.74721
HSPBP1	-0.34403	0.705633	0.789869	None	None	0.151421
BRSK1	0	1	NA	None	None	0
TMEM150B	-1.26164	0.774681	NA	None	None	0.110877
KMT5C	-0.537619	0.292274	0.394711	None	None	0.53421
TMEM238	NA	NA	NA	None	None	NA
RPL28	2.33814	0.000182061	0.000674131	None	cytoplasmic translation	3.73978
UBE2S	2.59735	0.00180287	0.00523427	None	None	2.74404
ISOC2	0.385685	0.806882	0.873099	None	None	0.0931897
ZNF628	2.77681	0.0372516	0.0719927	None	None	1.42886
NAT14	0.146536	0.860584	0.912474	None	None	0.0652068
SSC5D	-2.22345	0.434913	0.543287	None	None	0.361598
ZNF579	-0.299896	0.94575	NA	None	None	0.0242235
FIZ1	-0.989968	1.31254e-05	6.22525e-05	None	None	4.88189
ZNF524	2.7829	0.0666716	0.116823	None	None	1.17606
ZNF865	-0.788934	0.000169834	0.000633736	None	None	3.76998
ZNF784	0.333494	0.780514	0.852597	None	None	0.107619
ZNF580	0.301862	NA	NA	None	None	NA
ZNF581	7.02779	1.26593e-08	1.08134e-07	None	None	7.89759
CCDC106	-4.51616	0.110341	0.17819	None	None	0.957263
U2AF2	0.197675	0.365983	0.473283	None	None	0.436539
AC008735.2	0.806343	0.407579	0.516508	None	None	0.389788
AC008735.1	8.03588	0.000136399	0.000521797	None	None	3.86519
EPN1	-0.0730383	0.585725	0.684273	None	None	0.232306
NLRP4	NA	NA	NA	None	None	NA
NLRP8	NA	NA	NA	None	None	NA
NLRP5	NA	NA	NA	None	None	NA
LINC01864	NA	NA	NA	None	None	NA
ZNF787	-0.352796	0.170525	0.255189	None	None	0.768212
ZNF444	-0.23488	0.628606	0.722188	None	None	0.201621
ZSCAN5A	-0.112566	0.34433	0.450827	None	None	0.463025
EDDM13	2.47078	3.38572e-09	3.21878e-08	None	None	8.47035
AC006116.5	0	1	NA	None	None	0
AC006116.8	1.36622	0.302338	0.40579	None	None	0.519507
ZNF582	0.685375	0.359222	0.466202	None	None	0.444637
AC006116.11	0	1	NA	None	None	0
ZNF582-AS1	7.18335	4.02733e-05	0.000173628	None	None	4.39498
ZNF583	0.55785	0.51978	0.624733	None	None	0.28418
ZNF667	1.07686	0.548401	0.650513	None	None	0.260902
ZNF667-AS1	1.86426	0.418477	0.526803	None	None	0.378329
ZNF471	-0.0179415	0.957722	0.978524	None	None	0.0187603
AC005498.2	NA	NA	NA	None	None	NA
ZFP28	1.08117	0.558853	0.659993	None	None	0.252703
AC005498.3	-4.0768	0.000803882	0.0025606	None	None	3.09481
ZNF470	0.0977088	0.803069	0.870593	None	None	0.0952471
ZNF71	0.274147	0.362585	0.469664	None	None	0.44059
SMIM17	-2.22347	0.522996	0.627654	None	None	0.281502
ZNF835	0.491692	0.879475	NA	None	None	0.0557766
AC006115.2	3.14228	0.0990936	0.16285	None	None	1.00395
ZIM2	-2.03063	4.0454e-05	0.00017425	None	None	4.39304
PEG3	1.51555	NA	NA	None	None	NA
MIMT1	-3.03497	0.0012453	0.00377366	None	None	2.90473
ZIM3	NA	NA	NA	None	None	NA
DUXA	0	1	NA	None	None	0
ZNF264	0.546912	0.00380239	0.0101318	None	None	2.41994
AURKC	-2.22344	0.562133	NA	None	None	0.250161
ZNF805	0.0812557	0.728454	0.80951	None	None	0.137598
ZNF460-AS1	-0.476842	0.0384896	0.0740126	None	None	1.41466
ZNF460	0.827847	0.00187555	0.00542148	None	None	2.72687
AC005261.1	-0.502815	0.011603	0.0266974	None	None	1.93543
ZNF543	0.345756	0.218149	0.3117	None	None	0.661246
ZNF304	-1.05158	0.00039974	0.00136922	None	None	3.39822
ZNF547	-0.0113972	0.994166	1	None	None	0.00254115
TRAPPC2B	1.77967	0.292117	0.394611	None	None	0.534443
ZNF548	-0.0866044	0.955271	0.976817	None	None	0.0198735
ZNF17	0.587786	NA	NA	None	None	NA
ZNF749	1.37874	0.00174151	0.00507732	None	None	2.75908
AC004076.2	0.18528	0.908295	0.946469	None	None	0.0417731
VN1R1	-1.26165	0.512714	0.618042	None	None	0.290125
ZNF772	-0.397711	NA	NA	None	None	NA
AC003005.2	0.826775	0.849321	NA	None	None	0.0709281
ZNF419	0.7783	0.599223	0.697032	None	None	0.222412
ZNF773	-0.0977644	0.818319	0.881932	None	None	0.0870775
ZNF549	-1.06671	0.0015129	0.00448758	None	None	2.82019
ZNF550	-1.46308	0.00012132	0.000469449	None	None	3.91607
ZNF416	-0.920352	0.673507	0.76178	None	None	0.171658
ZIK1	-0.731595	0.702518	0.787026	None	None	0.153342
ZNF530	-0.252598	0.550041	0.651915	None	None	0.259605
ZNF134	-0.562768	0.124889	0.197412	None	None	0.903476
AC003682.1	-2.8172	NA	NA	None	None	NA
ZNF211	-1.23151	3.87266e-06	2.03944e-05	None	None	5.41199
ZSCAN4	-3.43432	0.0259762	0.0531861	None	None	1.58542
ZNF551	1.2434	NA	NA	None	None	NA
ZNF154	3.26651	0.00464044	0.012067	None	None	2.33344
ZNF671	0.0500687	0.942618	0.968458	None	None	0.0256644
ZNF776	-0.317522	0.170742	0.255474	None	None	0.76766
ZNF586	-0.217711	0.192903	0.282099	None	None	0.71466
ZNF552	0.623111	0.0116331	0.0267538	None	None	1.93431
ZNF587B	1.37137	NA	NA	None	None	NA
ZNF814	0.574649	0.011848	0.0271928	None	None	1.92635
ZNF587	-0.483181	0.0266888	0.0543627	None	None	1.57367
AC010326.3	1.92355	0.411771	0.520512	None	None	0.385344
ZNF417	0.608612	NA	NA	None	None	NA
ZNF418	-0.803278	0.0598291	0.106794	None	None	1.22309
ZNF256	1.07698	0.326819	0.432653	None	None	0.485693
C19orf18	0.0357412	NA	NA	None	None	NA
ZNF606	0.753712	0.0855005	0.143888	None	None	1.06803
AC008969.1	3.63174	0.0075445	0.0184391	None	None	2.12237
ZSCAN1	NA	NA	NA	None	None	NA
ZNF135	-2.84616	0.175105	0.260721	None	None	0.756701
ZSCAN18	-1.89292	0.00996849	0.0233968	None	None	2.00137
ZNF329	-0.274652	0.564793	0.665248	None	None	0.24811
AC008751.3	-0.299879	0.945753	NA	None	None	0.0242221
ZNF274	-0.00546104	0.96906	0.986701	None	None	0.0136493
ZNF544	0.0472682	NA	NA	None	None	NA
AC020915.2	1.44891	NA	NA	None	None	NA
AC020915.1	0	1	1	None	None	0
ZNF8	1.33686	NA	NA	None	None	NA
ERVK3-1	1.1463	0.0691126	0.120276	None	None	1.16044
AC010642.2	2.82835	0.0031547	0.00860924	None	None	2.50104
ZSCAN22	0.873497	0.120674	0.191669	None	None	0.918387
A1BG	8.40608	8.03902e-11	1.09928e-09	None	None	10.0948
A1BG-AS1	1.5745	0.0316611	0.0628277	None	None	1.49947
ZNF497	0.665026	0.391452	0.499834	None	None	0.407322
AC012313.6	5.43531	0.00848128	0.0203595	None	None	2.07154
ZNF837	1.25793	NA	NA	None	None	NA
RPS5	2.871	1.43359e-05	6.74932e-05	None	ribosome biogenesis	4.84357
ZNF584	4.52044	6.26767e-05	0.000258926	None	None	4.20289
AC012313.1	-0.149181	0.937104	0.96495	None	None	0.028212
AC012313.5	-5.77182	0.0657003	0.115448	None	None	1.18243
ZNF132	0.360366	0.837259	0.895114	None	None	0.0771401
AC012313.8	0	1	NA	None	None	0
ZNF324B	2.18474	0.253821	0.352127	None	None	0.595472
ZNF324	-0.243015	0.512437	0.617842	None	None	0.29036
ZNF446	-0.130304	0.865876	0.91601	None	None	0.0625442
SLC27A5	2.67431	0.0226824	0.0474032	None	None	1.64431
AC012313.9	NA	NA	NA	None	None	NA
ZBTB45	1.11976	0.14914	0.228559	None	None	0.826405
TRIM28	-0.104331	0.525889	0.630376	None	None	0.279106
CHMP2A	0.711341	0.00243721	0.00683794	None	None	2.61311
UBE2M	0.738349	0.0087275	0.0208488	None	None	2.05911
MZF1-AS1	0.322593	0.422507	0.531145	None	None	0.374166
MZF1	0.16311	0.564725	0.665248	None	None	0.248163
AC016629.2	NA	NA	NA	None	None	NA
C20orf96	-5.09784	0.000310982	0.00108713	None	None	3.50726
ZCCHC3	-1.4189	0.000721499	0.00232912	None	None	3.14176
NRSN2-AS1	-1.54748	1.50882e-07	1.03789e-06	None	None	6.82136
SOX12	1.54481	0.495877	0.602037	None	None	0.304626
NRSN2	0.551443	0.124922	0.197432	None	None	0.903361
TRIB3	3.08629	2.70419e-06	1.4701e-05	None	intrinsic apoptotic signaling pathway in response to DNA damage	5.56796
RBCK1	-0.715673	0.00103116	0.00319007	None	None	2.98667
TBC1D20	0.247752	0.309252	0.413795	None	None	0.509688
CSNK2A1	0.370431	0.000983646	0.00305904	None	None	3.00716
TCF15	0	1	NA	None	None	0
SRXN1	2.67416	0.170475	0.255134	None	None	0.76834
SLC52A3	1.78546	0.00200808	0.00575429	None	None	2.69722
FAM110A	-0.340595	0.155645	0.236912	None	None	0.807866
RSPO4	-6.54147	0.00100796	0.00312503	None	None	2.99656
AL110114.1	1.43828	NA	NA	None	None	NA
PSMF1	0.137969	0.391287	0.499657	None	None	0.407504
TMEM74B	-4.33795	4.69071e-13	1.01456e-11	None	None	12.3288
C20orf202	-0.787299	0.855621	NA	None	None	0.0677188
SNPH	0.826804	0.849316	NA	None	None	0.0709307
SDCBP2	3.11142	0.00714483	0.0175916	None	None	2.14601
SDCBP2-AS1	-0.114558	0.578099	0.676601	None	None	0.237997
AL136531.1	0	1	NA	None	None	0
FKBP1A	1.88468	NA	NA	None	None	NA
NSFL1C	0.0168015	0.904937	0.944375	None	None	0.0433817
SIRPB2	2.14175	0.0933402	0.155006	None	None	1.02993
SIRPD	0	1	NA	None	None	0
SIRPB1	0	1	NA	None	None	0
SIRPG	-0.299887	0.945752	NA	None	None	0.0242228
AL109809.5	-5.22964	0.00323172	0.00878567	None	None	2.49057
AL117335.1	-6.40144	0.0293946	0.0590198	None	None	1.53173
SIRPA	-2.11221	2.67353e-10	3.24221e-09	None	None	9.57291
PDYN-AS1	-0.656982	0.881039	NA	None	None	0.055005
STK35	-0.121235	0.26168	0.361331	None	None	0.58223
AL121899.3	NA	NA	NA	None	None	NA
AL121899.1	NA	NA	NA	None	None	NA
TGM3	0	1	NA	None	None	0
TGM6	4.37381	0.0385171	0.0740506	None	None	1.41435
SNRPB	1.17889	3.35962e-07	2.16726e-06	None	None	6.47371
ZNF343	0.170474	0.90723	0.945994	None	None	0.0422824
TMC2	-0.29991	0.945748	NA	None	None	0.0242247
NOP56	0.889191	0.000752324	0.00241602	None	None	3.1236
IDH3B	-0.0279081	0.911019	0.948649	None	None	0.0404725
EBF4	-9.63929	4.84566e-06	2.50915e-05	None	None	5.31465
CPXM1	1.21139	0.415822	0.524356	None	None	0.381092
PCED1A	-1.80468	2.88347e-05	0.000127936	None	None	4.54008
VPS16	1.92125	1.3072e-07	9.08972e-07	None	None	6.88366
PTPRA	0.46436	0.00172233	0.00503244	None	None	2.76388
MRPS26	1.48441	5.91683e-09	5.35193e-08	None	None	8.22791
UBOX5-AS1	0.775093	0.225672	0.320207	None	None	0.646522
UBOX5	-1.45961	6.56366e-16	2.28537e-14	None	None	15.1829
FASTKD5	1.48445	0.316844	0.422041	None	None	0.499154
LZTS3	-1.21771	8.24531e-07	4.94641e-06	None	None	6.08379
DDRGK1	0.562851	0.0507467	0.0932097	None	None	1.29459
ITPA	-0.0596085	0.772237	0.845723	None	None	0.112249
SLC4A11	NA	NA	NA	None	None	NA
C20orf194	-1.76902	1.30848e-06	7.52718e-06	None	None	5.88323
ATRN	-0.424438	0.0359581	0.0699296	None	None	1.4442
ADAM33	-7.89279	0.063391	0.112057	None	None	1.19797
SIGLEC1	-7.63316	8.90494e-05	0.000356365	cell-substrate adhesion	None	4.05037
HSPA12B	-6.57892	0.0837271	0.141251	None	None	1.07713
C20orf27	7.83848	1.10569e-08	9.58978e-08	None	None	7.95637
CENPB	1.98281	0.10136	0.165808	None	None	0.994132
CDC25B	0.23075	0.573768	0.673173	None	None	0.241264
LINC01730	0	1	NA	None	None	0
AP5S1	1.08492	0.000111838	0.0004369	None	None	3.95141
MAVS	0.287646	0.240812	0.337669	None	None	0.618321
AL353194.1	4.07214	0.00228706	0.00645918	None	None	2.64072
PANK2	0.356642	0.00140888	0.00420953	None	None	2.85113
RNF24	0.310937	0.596232	0.694326	None	None	0.224585
SMOX	4.53829	NA	NA	None	None	NA
PRNP	2.8742	3.71877e-20	2.30144e-18	None	None	19.4296
RASSF2	-0.778132	0.334003	0.440173	None	None	0.47625
SLC23A2	-0.694614	0.00519834	0.0132903	None	None	2.28414
AL121890.4	0	1	NA	None	None	0
TMEM230	0.304639	0.0392231	0.0751894	None	None	1.40646
PCNA	1.05085	0.00302269	0.00830451	None	None	2.51961
CDS2	-0.325575	0.0794229	0.135322	None	None	1.10005
AL121757.2	0	1	1	None	None	0
LINC00658	0	1	NA	None	None	0
LINC00654	0.372561	0.835079	0.893855	None	None	0.0782724
AL109935.1	7.84154	7.7591e-08	5.63857e-07	None	None	7.11019
GPCPD1	0.286323	0.233796	0.329589	None	None	0.631163
SHLD1	-0.216452	0.551586	0.653342	None	None	0.258386
CHGB	NA	NA	NA	None	None	NA
TRMT6	-0.441673	0.0776433	0.132831	None	None	1.1099
MCM8	-2.40582	3.64485e-14	9.47513e-13	None	None	13.4383
MCM8-AS1	-3.01181	0.491493	NA	None	None	0.308483
AL035461.2	-9.60726	6.13745e-05	0.000254203	None	None	4.21201
CRLS1	-2.00234	1.51248e-17	6.49149e-16	None	None	16.8203
AL118505.1	-2.22339	0.61393	NA	None	None	0.211881
FERMT1	-0.974786	0.087103	0.146149	None	None	1.05997
BMP2	-5.83751	0.171174	NA	connective tissue development	None	0.766563
AL096799.1	NA	NA	NA	None	None	NA
TMX4	-0.297363	0.425289	0.534187	None	None	0.371316
PLCB1	-1.99538	5.77704e-07	3.5626e-06	None	None	6.23829
PLCB1-IT1	0	1	NA	None	None	0
PLCB4	-4.98941	1.88688e-06	1.05508e-05	None	None	5.72426
PAK5	1.96419	0.424534	0.533413	None	None	0.372087
AL034427.1	0	1	1	None	None	0
ANKEF1	0.548126	0.636628	0.729458	None	None	0.196114
SNAP25-AS1	5.36501	1.12793e-06	6.5994e-06	None	None	5.94772
SNAP25	-8.07624	0.0574556	0.103278	None	None	1.24067
MKKS	-0.298832	0.277155	0.37872	None	None	0.557277
SLX4IP	-0.609874	0.0491543	0.0907802	None	None	1.30844
JAG1	0.194559	0.692052	0.77757	None	None	0.159862
AL050403.2	-1.61268	0.0303855	0.0607362	None	None	1.51733
LINC00687	4.75349	0.0673413	0.117792	None	None	1.17172
BTBD3	-1.30697	0.000583841	0.00192688	None	None	3.23371
AL035448.1	7.37559	2.34049e-07	1.56128e-06	None	None	6.63069
LINC01722	-3.26869	0.0360252	0.0700389	None	None	1.44339
LINC01723	7.18903	2.80433e-05	0.000124626	None	None	4.55217
SPTLC3	-1.87821	9.11975e-07	5.43082e-06	None	None	6.04002
ISM1	-2.38249	0.000183566	0.000679081	None	None	3.73621
ISM1-AS1	NA	NA	NA	None	None	NA
TASP1	-0.0497869	0.718012	0.800782	None	None	0.143869
ESF1	0.847678	0.00015514	0.000583828	None	None	3.80928
NDUFAF5	-0.666044	0.000493306	0.00165456	None	None	3.30688
SEL1L2	-0.299921	0.945746	NA	None	None	0.0242256
MACROD2	-1.78516	0.0131713	0.0298372	None	None	1.88037
FLRT3	0	1	NA	None	None	0
AL079338.1	0	1	NA	None	None	0
AL161941.1	NA	NA	NA	None	None	NA
KIF16B	-1.15402	0.000855303	0.00270062	None	None	3.06788
AL049794.1	NA	NA	NA	None	None	NA
AL034428.1	NA	NA	NA	None	None	NA
SNRPB2	0.213795	0.147619	0.226583	None	None	0.830859
PCSK2	3.57529	0.401631	NA	None	None	0.396173
BFSP1	4.20155	0.000381006	0.0013102	None	None	3.41907
DSTN	1.85755	1.96253e-23	1.96099e-21	None	None	22.7072
RRBP1	0.0259158	0.892768	0.935636	None	None	0.0492615
BANF2	-1.26166	0.654533	NA	None	None	0.184068
SNX5	1.21822	2.7567e-20	1.72834e-18	None	None	19.5596
OVOL2	2.24407	2.31334e-10	2.85412e-09	None	None	9.63576
MGME1	0.379725	0.225652	0.320202	None	None	0.646561
PET117	2.677	0.101032	0.16537	None	None	0.99554
KAT14	0.233523	0.466584	0.573919	None	None	0.33107
ZNF133	-1.31113	0.000161289	0.000604572	None	None	3.7924
AL049646.1	2.4714	0.070141	0.121757	None	None	1.15403
DZANK1	0.671007	0.0278137	0.0563529	None	None	1.55574
POLR3F	0.0131318	0.939794	0.96639	None	None	0.0269674
RBBP9	0.594081	0.570656	0.67022	None	None	0.243626
SEC23B	-0.0673556	0.404687	0.513793	None	None	0.39288
SMIM26	3.11598	0.0283647	0.0572577	None	None	1.54722
DTD1	2.78709	NA	NA	None	None	NA
LINC00653	5.75721	0.0112093	0.0259329	None	None	1.95042
AL135936.1	0	1	NA	None	None	0
AL136090.2	0	1	NA	None	None	0
SLC24A3	-1.97161	1.32993e-05	6.29835e-05	None	None	4.87617
AL121761.1	-13.3929	0.000193427	0.000709269	None	None	3.71348
RIN2	-1.56405	2.24929e-05	0.000102119	cell-substrate adhesion	None	4.64795
NAA20	-0.429351	0.00271051	0.00753204	None	None	2.56695
CRNKL1	-0.0433668	0.818346	0.881932	None	None	0.087063
CFAP61	-0.191897	0.938741	NA	None	None	0.0274544
RALGAPA2	-1.66789	7.41522e-10	8.20895e-09	None	None	9.12988
KIZ	-1.89948	1.965e-44	1.50794e-41	None	None	43.7066
KIZ-AS1	0.220331	0.602521	0.699931	None	None	0.220028
XRN2	-0.0334844	0.803287	0.870682	None	None	0.0951291
LINC01727	NA	NA	NA	None	None	NA
THBD	-6.79799	3.64149e-09	3.43302e-08	None	None	8.43872
CD93	-8.87914	5.45137e-09	4.95427e-08	None	None	8.26349
LINC00656	-10.2958	9.37269e-08	6.69952e-07	None	None	7.02814
AL390037.1	NA	NA	NA	None	None	NA
AL096677.1	1.23375	0.775513	NA	None	None	0.110411
NXT1	0.928388	0.000746676	0.0024003	None	None	3.12687
LINC01431	0.494272	0.872462	0.920692	None	None	0.0592536
GZF1	0.795413	0.0119062	0.0272974	None	None	1.92423
NAPB	-0.698287	0.002893	0.00798592	None	None	2.53865
CSTL1	0	1	NA	None	None	0
AL096677.2	NA	NA	NA	None	None	NA
CST3	2.30534	1.817e-06	1.01957e-05	None	carbohydrate derivative catabolic process	5.74064
LINC01721	-2.3226	0.342476	0.448952	None	None	0.465369
SYNDIG1	-2.22341	0.613927	NA	None	None	0.211884
AL035661.1	-6.39719	NA	NA	None	None	NA
CST7	0	1	NA	None	None	0
APMAP	-0.185352	0.461762	0.569265	None	None	0.335582
ACSS1	-3.98749	1.73351e-14	4.76467e-13	None	None	13.7611
AL035252.5	NA	NA	NA	None	None	NA
ENTPD6	-1.40844	4.46325e-06	2.32367e-05	None	None	5.35035
AL035252.3	-0.29992	0.945746	NA	None	None	0.0242255
AL121772.1	-2.22345	0.394344	0.502957	None	None	0.404125
PYGB	0.55884	0.0620665	0.110061	None	None	1.20714
AL121772.3	-2.22344	0.613922	NA	None	None	0.211887
ABHD12	-0.402036	0.00814336	0.0196863	None	None	2.0892
GINS1	-0.949221	0.0151332	0.0336693	None	None	1.82007
NINL	-0.0354354	0.923611	0.957118	None	None	0.034511
NANP	-0.463075	0.272271	0.373082	None	None	0.564999
ZNF337-AS1	0.250732	0.426838	0.535641	None	None	0.369737
ZNF337	-0.534491	0.0344245	0.0674669	None	None	1.46313
AL390198.1	1.25341	0.360812	0.467967	None	None	0.44272
FAM182B	-3.54989	0.000209396	0.000760268	None	None	3.67903
FAM182A	2.41732	0.107195	0.173974	None	None	0.969824
AL078587.2	5.79853	4.76616e-05	0.000201985	None	None	4.32183
MIR663AHG	-0.299923	0.945745	NA	None	None	0.0242258
LINC01597	NA	NA	NA	None	None	NA
FAM242A	0	1	NA	None	None	0
DEFB124	NA	NA	NA	None	None	NA
REM1	NA	NA	NA	None	None	NA
HM13	0.0144639	0.935468	0.964051	None	None	0.0289709
AL110115.1	0	1	NA	None	None	0
HM13-IT1	0	1	NA	None	None	0
AL110115.2	-0.0279437	0.986949	1	None	None	0.00570534
ID1	1.57613	0.00414384	0.0109188	None	None	2.3826
COX4I2	-3.63033	0.366788	0.473967	None	None	0.435584
BCL2L1	0.114829	0.464657	0.572023	None	None	0.332868
AL117381.1	2.25282	4.69787e-05	0.000199753	None	None	4.3281
TPX2	-0.416725	0.443805	0.551949	None	None	0.352808
FOXS1	NA	NA	NA	None	None	NA
DUSP15	0	1	NA	None	None	0
TTLL9	1.58312	0.691388	0.777006	None	None	0.160278
PDRG1	0.453972	0.022933	0.0478383	None	None	1.63954
AL031658.1	NA	NA	NA	None	None	NA
CCM2L	0	1	NA	None	None	0
HCK	-2.28509	0.128858	0.202618	None	None	0.889889
TM9SF4	-0.0958827	0.345844	0.452316	None	None	0.461119
AL049539.1	-2.2234	0.613928	NA	None	None	0.211882
PLAGL2	0.309743	0.125538	0.198308	None	None	0.901224
POFUT1	0.503896	0.016806	0.0368609	None	None	1.77454
KIF3B	-0.429503	0.00743209	0.0182031	None	None	2.12889
AL121583.1	NA	NA	NA	None	None	NA
ASXL1	-1.68099	3.37679e-09	3.21188e-08	None	None	8.4715
NOL4L	-2.75696	1.56233e-05	7.30343e-05	None	None	4.80623
AL034550.2	-1.26166	0.550246	0.652077	None	None	0.259443
C20orf203	5.0146	NA	NA	None	None	NA
COMMD7	1.72802	NA	NA	None	None	NA
DNMT3B	0.606551	0.515369	0.620558	None	None	0.287882
MAPRE1	0.94488	1.33717e-06	7.67384e-06	None	None	5.87381
AL035071.2	10.7631	8.46472e-18	3.76788e-16	None	None	17.0724
AL035071.1	-0.25667	0.685308	0.771937	None	None	0.164114
EFCAB8	1.16959	0.531644	0.635528	None	None	0.274379
BPIFB1	NA	NA	NA	None	None	NA
CDK5RAP1	-0.0466891	0.727816	0.809064	None	None	0.137979
SNTA1	3.41562	0.0125594	0.0285997	None	None	1.90103
CBFA2T2	-1.1684	9.22627e-08	6.60716e-07	None	None	7.03497
AL121906.2	-2.2234	0.613928	NA	None	None	0.211882
NECAB3	-1.10581	0.00186396	0.00539124	None	None	2.72956
C20orf144	1.62915	0.517734	0.62278	None	None	0.285894
E2F1	0.0872932	0.921876	0.956011	None	None	0.0353274
PXMP4	0.415017	0.101154	0.165525	None	None	0.995016
ZNF341	0.0872691	0.697708	0.782686	None	None	0.156326
ZNF341-AS1	-0.0252431	0.949902	0.972591	None	None	0.0223214
CHMP4B	-0.425211	0.0155126	0.0343819	None	None	1.80932
RALY-AS1	1.54923	NA	NA	None	None	NA
RALY	0.0322528	0.808148	0.873975	None	None	0.0925092
AL031668.1	2.15145	0.0796727	0.135639	None	None	1.09869
EIF2S2	0.697975	0.000311158	0.00108755	None	None	3.50702
AL031668.2	0	1	NA	None	None	0
ASIP	2.38273	0.00295792	0.00814872	None	None	2.52901
AL035458.2	1.63813	0.39071	0.499122	None	None	0.408146
AHCY	0.148804	0.618825	0.713857	None	None	0.208432
AL356299.2	NA	NA	NA	None	None	NA
ITCH	0.291989	0.132704	0.20756	None	None	0.877116
ITCH-AS1	3.39061	0.0215787	0.0454133	None	None	1.66597
ITCH-IT1	NA	NA	NA	None	None	NA
AL109923.1	1.84432	0.667929	NA	None	None	0.17527
DYNLRB1	-1.30168	0.007995	0.0193814	None	None	2.09718
MAP1LC3A	-0.114603	0.835184	0.893891	None	None	0.0782179
PIGU	-0.116748	0.721533	0.803682	None	None	0.141744
NCOA6	-0.252834	0.0203294	0.0432154	None	None	1.69188
TP53INP2	0.551772	0.540367	0.64367	None	None	0.267311
AL109824.1	3.22154	NA	NA	None	None	NA
GGT7	0.823258	1.31923e-06	7.57995e-06	None	None	5.87968
ACSS2	0.564838	0.0534535	0.0972688	None	None	1.27202
GSS	0.29532	0.0187102	0.0403547	None	None	1.72792
MYH7B	4.51457	0.00221862	0.00628997	None	None	2.65392
TRPC4AP	-0.919239	3.5112e-09	3.32654e-08	None	None	8.45454
EDEM2	-0.856738	4.2882e-09	3.98397e-08	None	None	8.36773
PROCR	0.720425	0.00214248	0.00609935	None	None	2.66908
MMP24OS	0.518856	0.110546	0.178457	None	None	0.956457
MMP24	2.588	0.00278265	0.00770903	None	None	2.55554
EIF6	1.54074	0.000109873	0.000430186	None	ribosome biogenesis	3.95911
UQCC1	-0.328864	0.0824234	0.139432	None	None	1.08395
GDF5	4.39506	0.0470063	0.0874191	None	None	1.32784
CEP250	-1.69553	2.54516e-07	1.67912e-06	None	None	6.59429
FO393401.1	0.0596392	0.958376	0.979044	None	None	0.018464
ERGIC3	0.394474	0.00423314	0.0111316	None	None	2.37334
SPAG4	1.00656	0.602387	0.699891	None	None	0.220125
CPNE1	0.24245	0.257979	0.356992	None	None	0.588415
RBM12	1.67059	NA	NA	None	None	NA
NFS1	0.198781	0.594359	0.692547	None	None	0.225951
ROMO1	2.01265	0.000165938	0.000620921	None	None	3.78005
RBM39	-0.312819	0.0132776	0.030039	None	None	1.87688
PHF20	-0.370058	0.219232	0.312689	None	None	0.659095
SCAND1	1.09587	0.000109361	0.000428358	None	None	3.96114
CNBD2	3.33439	0.0013372	0.00401661	None	None	2.8738
NORAD	0.520316	0.0108543	0.0252075	None	None	1.9644
AL035420.1	3.86673	0.00973628	0.0229332	None	None	2.01161
EPB41L1	-0.647302	0.0640547	0.113064	None	None	1.19345
AAR2	0.909435	9.01353e-06	4.42149e-05	None	None	5.04511
DLGAP4	-0.283961	0.254877	0.353362	None	None	0.593669
DLGAP4-AS1	0.63073	0.0695919	0.120935	None	None	1.15744
MYL9	-3.10598	0.0139285	0.0313195	None	None	1.8561
TGIF2	0.18855	0.907237	0.945994	None	None	0.042279
RAB5IF	1.56521	0.000608629	0.00199667	None	None	3.21565
SLA2	4.67356	0.00804152	0.0194778	None	None	2.09466
NDRG3	-0.174225	0.417567	0.5259	None	None	0.379273
DSN1	-0.968225	0.00118313	0.00360748	None	None	2.92697
SOGA1	-1.98031	6.35857e-20	3.77675e-18	None	None	19.1966
TLDC2	0	1	NA	None	None	0
SAMHD1	-0.101038	0.583396	0.682176	None	None	0.234036
RBL1	-0.717079	3.73852e-06	1.97422e-05	None	None	5.4273
MROH8	-0.220253	0.419687	0.528118	None	None	0.377075
RPN2	1.43032	8.59139e-13	1.76473e-11	None	None	12.0659
MANBAL	0.313326	0.0173555	0.0378672	None	None	1.76056
AL034422.1	0	1	NA	None	None	0
SRC	-0.538903	0.0430699	0.0811606	None	None	1.36583
BLCAP	-0.3096	0.12121	0.192358	None	None	0.916462
NNAT	0.411525	0.707855	0.791884	None	None	0.150056
AL109614.1	7.98021	5.56336e-10	6.30438e-09	None	None	9.25466
AL162293.1	NA	NA	NA	None	None	NA
CTNNBL1	-0.0669674	0.637337	0.729945	None	None	0.195631
VSTM2L	-0.46098	0.867006	0.916901	None	None	0.0619779
TTI1	-0.556446	0.0206906	0.0438327	None	None	1.68423
RPRD1B	-0.373225	0.0705533	0.122384	None	None	1.15148
AL031651.1	NA	NA	NA	None	None	NA
TGM2	-1.84235	4.51385e-09	4.17542e-08	None	None	8.34545
BPI	NA	NA	NA	None	None	NA
LBP	0.598188	0.61517	0.710795	None	None	0.211005
AL391095.1	5.91099	1.44935e-07	1.00057e-06	None	None	6.83883
AL391095.3	NA	NA	NA	None	None	NA
SNHG17	3.53298	0.0178066	0.0387191	None	None	1.74942
SNHG11	1.07225	NA	NA	None	None	NA
RALGAPB	-0.0264375	0.858668	0.911095	None	None	0.0661747
ARHGAP40	2.29583	0.483332	0.58968	None	None	0.315755
ACTR5	1.33306	0.0556731	0.100573	None	None	1.25435
PPP1R16B	-5.42664	2.13254e-09	2.12976e-08	None	None	8.6711
FAM83D	-2.19441	7.40881e-05	0.000301459	mesenchyme development	None	4.13025
AL023803.2	-5.82141	8.22319e-13	1.69454e-11	None	None	12.085
DHX35	-1.62264	2.37624e-09	2.34145e-08	None	None	8.62411
AL023803.3	4.83881	0.0386372	0.0742294	None	None	1.41299
MAFB	2.28468	0.155501	0.23675	None	None	0.808266
TOP1	0.283371	0.18229	0.269495	None	None	0.739236
PLCG1-AS1	2.74857	9.71427e-09	8.49446e-08	None	None	8.01259
PLCG1	-0.0109291	0.969228	0.98682	None	None	0.013574
ZHX3	1.33062	1.33333e-07	9.26138e-07	None	None	6.87506
LPIN3	0.145267	0.795075	0.864466	None	None	0.099592
CHD6	-2.1502	2.53794e-12	4.73181e-11	None	None	11.5955
AL031667.3	NA	NA	NA	None	None	NA
AL049812.2	-7.16192	1.6546e-06	9.35285e-06	None	None	5.78131
PTPRT	-7.43892	3.29615e-21	2.42286e-19	None	None	20.482
SRSF6	-0.956845	3.35925e-06	1.78871e-05	None	None	5.47376
L3MBTL1	0.325772	0.438327	0.546342	None	None	0.358202
SGK2	-0.519275	0.253895	0.352152	None	None	0.595346
IFT52	-0.908871	0.00742349	0.0181866	None	None	2.12939
MYBL2	-0.834493	0.230604	0.325879	None	None	0.637134
TOX2	-4.24426	0.00175422	0.00511158	None	None	2.75592
JPH2	-2.95551	1.44297e-06	8.23909e-06	None	None	5.84074
OSER1	-1.14299	4.31367e-07	2.72858e-06	None	None	6.36515
OSER1-DT	-1.54039	7.20481e-10	7.98992e-09	None	None	9.14238
GDAP1L1	0.173431	0.934641	NA	None	None	0.029355
FITM2	0.834521	0.206515	0.298185	None	None	0.685049
HNF4A	NA	NA	NA	None	None	NA
LINC01620	-2.22345	0.512119	NA	None	None	0.290629
TTPAL	1.78693	4.1319e-13	9.08024e-12	None	None	12.3839
SERINC3	0.51376	0.000546916	0.00181721	None	None	3.26208
PKIG	-0.692305	0.0192947	0.0413874	None	None	1.71456
ADA	-1.15864	0.406985	0.515857	None	None	0.390422
KCNK15-AS1	0	1	NA	None	None	0
CCN5	NA	NA	NA	None	None	NA
AL008725.1	-2.49379	0.275225	0.376672	None	None	0.560313
YWHAB	0.717974	7.00793e-06	3.51588e-05	None	None	5.15441
PABPC1L	0.357443	0.0319967	0.063369	None	None	1.4949
TOMM34	0.405069	0.00569226	0.0143919	None	None	2.24471
STK4	0.797149	0.000184545	0.000682438	None	None	3.7339
SLPI	NA	NA	NA	None	None	NA
MATN4	NA	NA	NA	None	None	NA
SDC4	1.03738	0.000189509	0.0006969	None	None	3.72237
SYS1	2.59058	NA	NA	None	None	NA
TP53TG5	8.62432	3.51414e-12	6.37831e-11	None	None	11.4542
DBNDD2	0	1	NA	None	None	0
PIGT	1.16859	0.000716455	0.0023144	None	None	3.14481
WFDC2	NA	NA	NA	None	None	NA
WFDC8	NA	NA	NA	None	None	NA
WFDC10B	-2.22341	0.613927	NA	None	None	0.211883
WFDC3	-2.22339	0.61393	NA	None	None	0.211881
DNTTIP1	-0.880601	0.00198863	0.00570965	None	None	2.70145
UBE2C	-0.286456	0.693049	0.778509	None	None	0.159236
TNNC2	0.860152	0.831971	NA	None	None	0.0798921
SNX21	-0.378606	0.393582	0.50212	None	None	0.404964
ACOT8	0.150597	0.484709	0.591135	None	None	0.314519
ZSWIM3	0.0471113	0.882605	0.927925	None	None	0.0542337
ZSWIM1	1.77601	0.211544	0.30405	None	None	0.6746
SPATA25	-2.2234	0.613928	NA	None	None	0.211882
NEURL2	4.41787	0.00928407	0.0220044	None	None	2.03226
CTSA	1.10829	0.000138549	0.00052918	None	None	3.8584
AL008726.1	NA	NA	NA	None	None	NA
PLTP	0.255185	0.620359	0.715197	None	None	0.207357
AL162458.1	1.78518	0.212691	0.305173	None	None	0.672251
PCIF1	-0.270283	0.0949027	0.157215	None	None	1.02272
ZNF335	0.247687	0.289399	0.391711	None	None	0.538504
SLC12A5-AS1	0	1	NA	None	None	0
NCOA5	-0.458729	0.0594442	0.106255	None	None	1.22589
CD40	0	1	NA	None	None	0
CDH22	NA	NA	NA	None	None	NA
SLC35C2	-0.191052	0.0837407	0.141261	None	None	1.07706
AL133227.1	0.982992	0.267445	0.367703	None	None	0.572766
ELMO2	-0.686596	4.95372e-05	0.000209241	None	None	4.30507
ZNF334	-0.855961	0.306465	0.410524	None	None	0.513619
SLC13A3	-0.01599	0.928966	0.960507	None	None	0.0320002
AL133520.1	NA	NA	NA	None	None	NA
TP53RK	1.318	0.086792	0.14578	None	None	1.06152
SLC2A10	-1.8956	0.00848401	0.020361	extracellular matrix organization	None	2.0714
EYA2	-4.79911	8.534e-07	5.1132e-06	None	None	6.06885
AL354766.2	0.30477	0.944653	NA	None	None	0.0247277
ZMYND8	0.044441	0.811404	0.87636	None	None	0.0907629
AL031666.2	7.89717	2.79975e-05	0.00012448	None	None	4.55288
AL031666.3	2.00426	NA	NA	None	None	NA
LINC01754	0.883837	0.0571312	0.10283	None	None	1.24313
NCOA3	0.915051	1.20287e-05	5.74627e-05	None	None	4.91978
SULF2	3.95387	1.57794e-18	7.64466e-17	None	None	17.8019
AL354813.1	5.37207	0.00311125	0.0085161	None	None	2.50707
AL139351.3	0	1	NA	None	None	0
PREX1	-0.760529	0.0189078	0.0407077	None	None	1.72336
AL133342.1	0.507046	0.478936	0.585993	None	None	0.319723
ARFGEF2	-0.442159	7.57923e-06	3.76996e-05	None	None	5.12037
CSE1L-AS1	2.63642	0.374852	NA	None	None	0.42614
CSE1L	0.705984	4.18634e-07	2.65066e-06	None	None	6.37817
STAU1	0.465483	0.00255366	0.00713855	None	None	2.59284
DDX27	0.354398	0.0292404	0.0587781	None	None	1.53402
ZNFX1	0.0841606	0.566272	0.666537	None	None	0.246975
ZFAS1	1.66117	1.55522e-09	1.60069e-08	None	None	8.80821
KCNB1	6.60595	0.000237756	0.000853866	None	None	3.62387
PTGIS	2.25783	0.272985	0.373927	None	None	0.56386
B4GALT5	0.0335442	0.901708	0.942072	None	None	0.0449339
SLC9A8	-0.421468	0.185609	0.273377	None	None	0.731402
SPATA2	0.704547	0.00851284	0.0204225	None	None	2.06993
RNF114	0.285049	0.112614	0.181037	None	None	0.948408
SNAI1	2.50767	0.00668491	0.0166019	None	intrinsic apoptotic signaling pathway in response to DNA damage	2.1749
UBE2V1	1.32347	0.503451	0.609306	None	None	0.298043
TMEM189	2.27326	NA	NA	None	None	NA
LINC01275	0	1	NA	None	None	0
LINC01273	0.810639	0.478303	0.585332	None	None	0.320297
CEBPB-AS1	1.4189	0.218637	0.312049	None	None	0.660276
CEBPB	1.2909	1.30917e-06	7.5289e-06	None	intrinsic apoptotic signaling pathway in response to DNA damage	5.883
SMIM25	1.96759	NA	NA	None	None	NA
LINC01270	-0.172961	0.909656	0.947641	None	None	0.0411226
LINC01271	5.31482	0.00318757	0.00869029	None	None	2.49654
PTPN1	-0.958859	1.67474e-07	1.14423e-06	None	None	6.77605
RIPOR3	-1.40659	0.000238252	0.000855487	None	None	3.62296
AL353653.1	-3.03275	0.148408	0.227631	None	None	0.828543
PARD6B	-0.827863	0.00152416	0.00451877	None	None	2.81697
BCAS4	-0.879026	0.00242808	0.0068183	None	None	2.61474
ADNP	0.0159913	0.871514	0.920148	None	None	0.0597255
ADNP-AS1	0.809707	0.112082	0.180383	None	None	0.950463
DPM1	-0.519331	0.0104	0.0242789	None	None	1.98297
MOCS3	3.02394	0.0114238	0.026339	None	None	1.94219
AL050404.1	0	1	NA	None	None	0
KCNG1	0.167982	0.722038	0.804151	None	None	0.14144
NFATC2	-0.49064	0.350854	0.457433	None	None	0.454874
ATP9A	0.405366	0.354923	0.461674	None	None	0.449866
SALL4	-1.44535	0.740299	NA	None	None	0.130593
LINC01429	NA	NA	NA	None	None	NA
ZFP64	-0.0908406	0.822438	0.88484	None	None	0.0848968
LINC01524	-1.76881	0.138544	0.21515	None	None	0.858414
AL049765.1	6.01778	0.1094	0.176909	None	None	0.960982
AL031674.1	-1.54465	0.372433	0.479699	None	None	0.428952
TSHZ2	0.970962	0.0103828	0.0242476	None	None	1.98369
AL391097.2	NA	NA	NA	None	None	NA
AL109930.1	-1.7409	0.000655533	0.00213666	None	None	3.18341
AL354993.1	NA	NA	NA	None	None	NA
AL354993.2	-1.90503	0.000279395	0.000985512	None	None	3.55378
AL157838.1	2.74575	0.00165365	0.00485468	None	None	2.78156
ZNF217	1.26591	1.43878e-07	9.93984e-07	None	None	6.84201
AC005808.1	2.04232	0.0787074	0.13427	None	None	1.10398
AC005914.1	2.35042	0.27215	0.372969	None	None	0.565192
BCAS1	0.995648	0.42746	0.536211	None	None	0.369105
CYP24A1	6.6327	0.0350766	0.0684722	None	None	1.45498
AL133335.2	NA	NA	NA	None	None	NA
PFDN4	1.11246	2.00587e-19	1.0995e-17	None	None	18.6977
AL133335.1	2.51007	0.105292	0.171378	None	None	0.977603
DOK5	-4.2326	0.00091791	0.00287962	None	None	3.0372
LINC01440	-2.38599	NA	NA	None	None	NA
FAM210B	0.222837	0.470567	0.577892	None	None	0.327379
AURKA	-0.194652	0.659495	0.749595	None	None	0.180789
CSTF1	0.16825	0.379408	0.487407	None	None	0.420894
CASS4	-0.914471	0.146598	0.22537	None	None	0.833871
RTF2	0.264495	0.0565031	0.101866	None	None	1.24793
GCNT7	8.90377	2.69828e-13	6.13348e-12	None	None	12.5689
FAM209A	-3.59266	0.0587124	0.105133	None	None	1.23127
FAM209B	0	1	NA	None	None	0
LINC01716	8.41124	1.7481e-10	2.21661e-09	None	None	9.75743
TFAP2C	1.6973	1.12585e-45	9.81793e-43	None	None	44.9485
BMP7	-0.270499	0.574505	0.67375	None	None	0.240707
AL122058.1	1.42567	0.678446	NA	None	None	0.168485
RAE1	0.181006	0.192137	0.281175	None	None	0.716389
AL109955.1	2.27209	0.0651262	0.114691	None	None	1.18624
RBM38	2.41387	0.000147783	0.000559436	None	None	3.83038
ZBP1	0	1	NA	None	None	0
PMEPA1	-7.25133	0.0759222	0.13033	None	None	1.11963
RAB22A	-0.379559	0.00751187	0.0183703	None	None	2.12425
VAPB	-0.0293244	0.832645	0.89212	None	None	0.0795401
APCDD1L	5.77403	0.00367729	0.00984082	None	None	2.43447
APCDD1L-DT	-2.95629	NA	NA	None	None	NA
STX16	1.56408	NA	NA	None	None	NA
NPEPL1	-0.944031	0.00651587	0.0162304	None	None	2.18603
AL132655.2	-2.22341	0.613926	NA	None	None	0.211884
GNAS-AS1	-2.46668	0.00247618	0.00694017	None	None	2.60622
GNAS	-0.546722	0.00131461	0.00395743	None	None	2.8812
AL121917.1	-0.179402	0.639988	0.732151	None	None	0.193828
AL109840.2	2.89072	0.0376372	0.0726282	None	None	1.42438
NELFCD	0.639413	0.0151053	0.0336151	None	None	1.82087
CTSZ	1.06445	0.000823078	0.00261263	None	None	3.08456
TUBB1	7.81344	1.41242e-08	1.18948e-07	None	None	7.85004
ATP5F1E	2.33493	4.87729e-08	3.6781e-07	None	oxidative phosphorylation	7.31182
PRELID3B	0.880144	3.59488e-11	5.31748e-10	None	None	10.4443
ZNF831	3.48876	0.0318707	0.0631783	None	None	1.49661
PHACTR3	-2.22339	0.61393	NA	None	None	0.211881
SYCP2	-3.58536	0.00220932	0.00626547	None	None	2.65574
FAM217B	0.780854	0.00811817	0.0196279	None	None	2.09054
PPP1R3D	7.24552	2.03465e-08	1.65612e-07	None	None	7.69151
CDH26	0.402506	0.718697	0.801407	None	None	0.143454
C20orf197	0	1	NA	None	None	0
MIR646HG	-0.315853	0.876827	0.92347	None	None	0.0570861
CDH4	6.45231	0.00013896	0.000530538	None	None	3.85711
AL160412.1	NA	NA	NA	None	None	NA
TAF4	-0.125958	0.662399	0.752183	None	None	0.17888
AL137077.2	1.66201	0.220191	0.313829	None	None	0.6572
LSM14B	-0.348952	0.229838	0.324964	None	None	0.638578
PSMA7	1.10459	3.55932e-06	1.88634e-05	None	None	5.44863
SS18L1	-0.347453	0.0639306	0.112855	None	None	1.19429
MTG2	0.00116134	0.99246	1	None	None	0.00328691
OSBPL2	-0.276024	0.0132203	0.0299236	None	None	1.87876
ADRM1	0.679388	0.00655603	0.0163178	None	None	2.18336
AL354836.1	-2.9953	0.0130852	0.0296713	None	None	1.88322
LAMA5	0.200613	0.668064	0.757438	None	None	0.175182
AL121832.2	4.48925	0.046811	0.0870898	None	None	1.32965
RPS21	3.05882	7.8971e-06	3.91589e-05	None	ribosome biogenesis	5.10253
CABLES2	-0.953907	0.00336435	0.0091114	None	None	2.4731
AL121832.3	-0.299923	0.942976	NA	None	None	0.0254994
RBBP8NL	-0.141497	0.883253	0.928454	None	None	0.0539147
AL121832.1	NA	NA	NA	None	None	NA
MIR1-1HG-AS1	NA	NA	NA	None	None	NA
AL450469.2	NA	NA	NA	None	None	NA
SLCO4A1	1.88903	0.0668969	0.117154	None	None	1.17459
AL357033.4	NA	NA	NA	None	None	NA
MRGBP	-0.0814191	0.81366	0.878105	None	None	0.0895568
OGFR	-0.354491	0.384613	0.492675	None	None	0.414976
COL9A3	1.26929	0.00380575	0.0101393	None	None	2.41956
TCFL5	0.808756	0.000692318	0.00224209	None	None	3.15969
DIDO1	0.308792	0.02608	0.0533481	None	None	1.58369
AL117379.1	-5.20883	0.0354049	0.0690077	None	None	1.45094
GID8	0.617315	0.0023706	0.00666959	None	None	2.62514
SLC17A9	-6.60357	0.120943	NA	None	None	0.917419
AL096828.1	NA	NA	NA	None	None	NA
YTHDF1	-0.0185115	0.932235	0.96238	None	None	0.0304746
BIRC7	-6.93137	0.103384	NA	None	None	0.985549
NKAIN4	-3.88922	0.00363753	0.00974528	None	None	2.43919
AL121827.2	-2.22341	0.613927	NA	None	None	0.211884
ARFGAP1	-1.60686	2.46999e-10	3.01635e-09	None	None	9.6073
COL20A1	NA	NA	NA	None	None	NA
KCNQ2	NA	NA	NA	None	None	NA
PPDPF	2.14262	0.0218484	0.0459002	None	None	1.66058
HELZ2	0.0967323	0.916603	0.952778	None	None	0.0378186
GMEB2	-0.190769	0.413858	0.522566	None	None	0.383149
MHENCR	-0.199314	0.435985	0.544202	None	None	0.360528
STMN3	-1.30401	0.0799758	0.136059	None	None	1.09704
RTEL1	1.31973	0.427079	0.535874	None	None	0.369491
TNFRSF6B	-3.95308	0.0372271	0.0719618	None	None	1.42914
ARFRP1	-0.402266	0.0954179	0.157923	None	None	1.02037
ZGPAT	1.04995	NA	NA	None	None	NA
LIME1	0.72229	0.654039	0.74472	None	None	0.184396
SLC2A4RG	-1.2561	3.7547e-06	1.98168e-05	None	None	5.42542
ZBTB46	-1.48284	5.79077e-05	0.000241146	None	None	4.23726
AL121845.1	-2.22349	0.612982	0.709121	None	None	0.212552
ZBTB46-AS1	1.07465	0.0187195	0.0403657	None	None	1.72771
AL118506.1	-1.06162	0.268976	0.369358	None	None	0.570286
TPD52L2	-1.30595	5.11699e-12	8.94075e-11	None	None	11.291
DNAJC5	-0.12436	0.587045	0.685481	None	None	0.231329
UCKL1	-1.001	0.000452734	0.00153079	None	None	3.34416
UCKL1-AS1	0.294411	0.657898	0.748311	None	None	0.181842
ZNF512B	-1.4653	1.77567e-15	5.74472e-14	None	None	14.7506
SAMD10	-5.45077	0.000127487	0.000491526	None	None	3.89454
PRPF6	0.0417457	0.715196	0.798385	None	None	0.145575
C20orf204	-6.26641	0.141387	0.218769	None	None	0.84959
SOX18	-0.281001	0.948645	NA	None	None	0.0228964
TCEA2	0.412197	0.191816	0.280829	None	None	0.717115
RGS19	0.497934	0.862884	NA	None	None	0.0640476
OPRL1	NA	NA	NA	None	None	NA
MYT1	-4.87936	0.254649	NA	None	None	0.594059
PCMTD2	-1.05823	2.67213e-12	4.96752e-11	None	None	11.5731
LINC00266-1	-9.69475	5.92968e-08	4.38843e-07	None	None	7.22697
GATD3B	0.160655	0.941182	0.967454	None	None	0.0263266
FP565260.1	-0.242366	0.929077	0.96057	None	None	0.0319485
FP565260.6	-7.03776	0.0118221	0.0271397	None	None	1.92731
CU633967.1	-11.438	7.4489e-06	3.70995e-05	None	None	5.12791
SIK1B	-2.22346	0.613919	0.709651	None	None	0.211889
CU633906.2	-2.22344	0.613921	NA	None	None	0.211888
U2AF1L5	9.33354	2.25097e-07	1.5047e-06	None	None	6.64763
CU638689.4	-0.0287924	NA	NA	None	None	NA
CU638689.5	1.05354	NA	NA	None	None	NA
CU634019.5	0	1	1	None	None	0
SMIM11B	-2.22339	0.61393	NA	None	None	0.211881
FP671120.4	0.948753	0.619753	0.714627	None	None	0.207781
FP236383.3	2.01517	NA	NA	None	None	NA
FP236383.4	NA	NA	NA	None	None	NA
LINC01666	NA	NA	NA	None	None	NA
CR381670.2	-4.76664	0.00208162	0.00593753	None	None	2.6816
CR392039.4	5.00622	0.230024	NA	None	None	0.638226
CR381653.1	-1.92118	0.000288343	0.00101428	None	None	3.54009
CR382287.2	-8.13677	0.00179841	0.00522291	None	None	2.74511
AP003900.1	6.08995	NA	NA	None	None	NA
TPTE	-0.538788	0.658198	0.748476	None	None	0.181643
AP001347.1	-2.1033	0.000543591	0.00180742	None	None	3.26473
LIPI	2.70349	0.225527	NA	None	None	0.646802
RBM11	6.04062	7.16309e-05	0.000292267	None	None	4.1449
HSPA13	1.4876	2.32517e-07	1.5516e-06	None	None	6.63355
SAMSN1	1.60912	0.190132	0.278902	None	None	0.720944
AF127936.2	3.06362	0.0592607	0.105967	None	None	1.22723
AF127936.1	NA	NA	NA	None	None	NA
LINC02246	-0.528594	0.798552	0.867116	None	None	0.097697
AF127577.3	2.33872	0.0767418	0.131619	None	None	1.11497
NRIP1	-2.97183	2.08486e-14	5.68115e-13	None	None	13.6809
AJ009632.2	-3.4416	9.9616e-06	4.84403e-05	None	None	5.00167
AJ009632.1	-3.94064	0.361273	NA	None	None	0.442165
USP25	0.0196559	0.929567	0.96087	None	None	0.0317192
MIR99AHG	0.678687	0.133835	0.209107	None	None	0.87343
AF212831.1	NA	NA	NA	None	None	NA
CXADR	5.15182	2.15891e-05	9.82881e-05	None	None	4.66577
BTG3	0.591242	0.0270126	0.0548922	None	None	1.56843
BTG3-AS1	6.17566	2.10092e-06	1.16156e-05	None	None	5.67759
C21orf91-OT1	1.75081	0.000223543	0.000807357	None	None	3.65064
C21orf91	0.391247	0.140295	0.217376	None	None	0.852959
AL109761.1	-1.2682	0.000439601	0.00149109	None	None	3.35694
CHODL-AS1	2.16839	2.66305e-05	0.000119065	None	None	4.57462
CHODL	-1.35933	0.000492802	0.00165334	None	None	3.30733
AF130417.1	1.85566	0.000523136	0.00174678	None	None	3.28139
TMPRSS15	-1.64178	0.514136	NA	None	None	0.288922
LINC00320	NA	NA	NA	None	None	NA
NCAM2	1.07859	0.262064	0.361783	None	None	0.581593
LINC01687	-0.124893	0.803036	0.870593	None	None	0.095265
AP000561.1	-2.4893	0.0234638	0.048797	None	None	1.6296
AP000474.2	NA	NA	NA	None	None	NA
AP000477.3	NA	NA	NA	None	None	NA
LINC01684	0	1	NA	None	None	0
LINC01692	NA	NA	NA	None	None	NA
AP001341.1	0	1	NA	None	None	0
MIR155HG	2.84597	0.182791	0.270153	None	None	0.738044
AP000223.1	NA	NA	NA	None	None	NA
MRPL39	0.0157107	0.931933	0.962226	None	None	0.0306154
JAM2	-4.10429	6.6698e-06	3.363e-05	None	None	5.17589
ATP5PF	1.04309	6.4562e-07	3.95095e-06	None	oxidative phosphorylation	6.19002
GABPA	-0.427956	0.000248179	0.000886815	None	None	3.60524
APP	1.383	1.48962e-08	1.24687e-07	None	None	7.82692
AP001442.1	5.03427	NA	NA	None	None	NA
AP001439.1	5.02163	0.000804101	0.00256072	None	None	3.09469
AP000229.1	0.30478	0.944651	NA	None	None	0.0247285
AP001596.1	-2.28238	0.429701	NA	None	None	0.366833
CYYR1-AS1	-4.92123	0.000170222	0.000634858	None	None	3.76898
CYYR1	-2.75712	0.0269334	0.0547602	None	None	1.56971
ADAMTS1	1.44458	0.000237051	0.000851654	None	None	3.62516
ADAMTS5	-6.25046	1.24596e-13	3.00299e-12	mesenchyme development	None	12.9045
AP001605.1	-7.98418	7.58434e-06	3.77153e-05	None	None	5.12008
AP001604.1	-2.22339	0.61393	NA	None	None	0.211881
LINC01697	-23.5458	2.19042e-09	2.18076e-08	None	None	8.65947
LINC01695	-9.36595	1.71822e-19	9.53019e-18	None	None	18.7649
AF165147.1	-2.07708	0.000295565	0.00103721	None	None	3.52935
N6AMT1	0.842742	0.26556	0.365635	None	None	0.575838
LTN1	-0.131115	0.541115	0.64436	None	None	0.266711
RWDD2B	0.280239	0.284652	0.386623	None	None	0.545686
AF129075.2	7.28256	0.0037835	0.0100885	None	None	2.42211
USP16	0.205575	0.292572	0.395059	None	None	0.533767
CCT8	0.877477	9.97413e-10	1.07021e-08	None	None	9.00112
AF129075.1	0.480902	0.912565	NA	None	None	0.0397363
AF129075.3	8.981	1.8032e-12	3.44566e-11	None	None	11.744
MAP3K7CL	-0.736495	0.568013	0.668099	None	None	0.245642
LINC00189	NA	NA	NA	None	None	NA
BACH1	-0.811462	0.0196171	0.0419523	None	None	1.70737
BACH1-IT1	2.82736	0.167771	0.252054	None	None	0.775283
AP000240.1	0.0768248	0.967671	0.985653	None	None	0.0142723
BACH1-AS1	9.5946	3.56308e-13	7.93013e-12	None	None	12.4482
BACH1-IT2	2.23934	0.481237	NA	None	None	0.317641
BACH1-IT3	0	1	1	None	None	0
GRIK1	1.25967	0.0135702	0.0306072	None	None	1.86741
AP000238.1	-8.27879	NA	NA	None	None	NA
GRIK1-AS1	-8.22932	0.000658182	0.00214397	None	None	3.18165
CLDN8	-2.22345	0.268114	0.368464	None	None	0.571681
KRTAP26-1	-2.22345	0.319109	0.424498	None	None	0.496061
TIAM1	0.445764	0.158638	0.24059	None	None	0.799593
AP000251.1	NA	NA	NA	None	None	NA
AP000253.1	-7.80938	4.75309e-05	0.00020152	None	None	4.32302
SOD1	0.990933	0.00488189	0.0125937	None	None	2.31141
SCAF4	-0.272185	0.0428722	0.0808595	None	None	1.36782
HUNK	-3.43995	1.05322e-11	1.73442e-10	None	None	10.9775
LINC00159	-2.3015	1.16045e-05	5.56355e-05	None	None	4.93537
AP000265.1	NA	NA	NA	None	None	NA
MIS18A	0.468564	0.372533	0.479796	None	None	0.428835
AP000266.1	0.826804	0.849316	NA	None	None	0.0709307
URB1	0.546637	0.012214	0.0279315	None	None	1.91314
URB1-AS1	-0.100862	0.965857	0.984223	None	None	0.015087
EVA1C	-6.88004	9.03596e-16	3.0574e-14	None	None	15.044
TCP10L	-1.26163	0.774682	NA	None	None	0.110877
CFAP298	1.9792	NA	NA	None	None	NA
SYNJ1	0.641693	7.09899e-09	6.33166e-08	None	None	8.1488
PAXBP1-AS1	0.979786	1.28486e-06	7.41129e-06	None	None	5.89115
PAXBP1	0.253459	0.14676	0.225536	None	None	0.833392
C21orf62-AS1	-1.11272	0.0779505	0.133275	None	None	1.10818
C21orf62	1.42634	0.475233	0.582206	None	None	0.323093
AP000282.1	-2.91372	0.506435	NA	None	None	0.295477
IFNAR2	0.545277	NA	NA	None	None	NA
IL10RB-DT	2.03319	0.102862	0.167906	None	None	0.987746
IL10RB	0.459627	NA	NA	None	None	NA
IFNAR1	-1.04114	1.24432e-05	5.92513e-05	None	None	4.90507
IFNGR2	0.444908	0.051798	0.0947596	None	None	1.28569
TMEM50B	0.564202	0.00182362	0.0052889	None	None	2.73907
DNAJC28	1.82934	0.0988409	0.16256	None	None	1.00506
GART	0.719133	4.44115e-05	0.000189847	None	None	4.3525
SON	0.332724	0.0169703	0.0371619	None	None	1.77031
DONSON	0.938961	1.1611e-12	2.3228e-11	None	None	11.9351
CRYZL1	1.23357	NA	NA	None	None	NA
ITSN1	1.23544	1.88306e-06	1.05347e-05	None	None	5.72514
ATP5PO	2.44677	NA	NA	None	oxidative phosphorylation	NA
LINC00649	0.0435792	0.898981	0.940454	None	None	0.0462494
MRPS6	0.512945	0.0353907	0.068987	None	None	1.45111
SLC5A3	2.28331	0.229465	0.324461	None	None	0.639283
LINC00310	-0.476093	0.278649	0.380192	None	None	0.554943
AP000317.1	-0.138344	0.765374	0.840461	None	None	0.116126
AP000320.1	0	1	NA	None	None	0
KCNE2	0.680772	0.876001	NA	None	None	0.0574956
SMIM11A	0	1	NA	None	None	0
KCNE1	-10.4203	3.32262e-12	6.0614e-11	None	None	11.4785
RCAN1	0.963322	0.0415356	0.0787957	None	None	1.38158
CLIC6	NA	NA	NA	None	None	NA
LINC01426	0	1	NA	None	None	0
RUNX1	-0.787081	0.235197	0.331125	None	None	0.628568
AP000331.1	-1.68163	0.469293	0.57666	None	None	0.328556
SETD4	-1.70798	1.0214e-07	7.22819e-07	None	None	6.9908
AP000688.1	1.18084	0.47366	0.580723	None	None	0.324534
CBR1	-0.78944	0.161617	0.244317	None	None	0.791513
AP000688.3	1.24096	0.767475	NA	None	None	0.114936
AP000688.2	-0.327981	0.875798	0.922848	None	None	0.0575959
CBR3-AS1	1.12796	0.598164	0.696092	None	None	0.22318
CBR3	1.00559	0.00740418	0.018144	None	None	2.13052
DOP1B	1.24779	0.538889	0.642401	None	None	0.2685
AP000692.2	1.20213	0.435522	0.543835	None	None	0.36099
MORC3	-0.173696	0.596037	0.694207	None	None	0.224727
AP000692.1	3.7387	0.0103223	0.0241151	None	None	1.98622
CHAF1B	0.969928	0.0681779	0.118941	None	None	1.16636
AP000695.1	7.38594	0.000197332	0.000722209	None	None	3.7048
AP000695.2	-4.61741	0.000186403	0.000687588	None	None	3.72955
CLDN14	-7.67875	6.88153e-17	2.73338e-15	None	None	16.1623
AP000696.2	0	1	1	None	None	0
HLCS	-0.969153	1.29067e-05	6.12907e-05	None	None	4.88919
HLCS-IT1	NA	NA	NA	None	None	NA
AP000704.1	2.20029	0.157949	0.239735	None	None	0.801484
RIPPLY3	4.81075	0.0280188	0.0566707	None	None	1.55255
PIGP	-0.778146	0.0022998	0.00648753	None	None	2.63831
TTC3	-0.713191	0.0101656	0.0237895	None	None	1.99287
AP001429.1	-2.22339	0.61393	NA	None	None	0.211881
DSCR9	2.30037	0.206478	0.298154	None	None	0.685127
AP001432.1	2.63004	0.0558553	0.100855	None	None	1.25294
VPS26C	0.762116	0.000396244	0.00135797	None	None	3.40204
AP001412.1	1.75101	0.654649	0.745275	None	None	0.183992
AP001437.2	3.85484	0.0355756	0.0693052	None	None	1.44885
AP001437.1	2.14836	0.397523	0.506138	None	None	0.400638
DYRK1A	0.211087	0.0602085	0.107321	None	None	1.22034
AP001407.1	2.31454	0.357425	0.464359	None	None	0.446816
KCNJ6	-1.06232	0.0709954	0.123032	None	None	1.14877
DSCR4	1.20232	NA	NA	None	None	NA
DSCR4-IT1	2.06755	0.432999	0.54139	None	None	0.363513
DSCR8	0.0571094	0.749533	0.826474	None	None	0.125209
KCNJ15	-3.25085	0.000351575	0.00121619	None	None	3.45398
DSCR10	0	1	NA	None	None	0
ERG	-9.28557	2.08575e-13	4.8621e-12	None	None	12.6807
AP001037.1	0	1	NA	None	None	0
ETS2	0.453161	0.11164	0.179898	None	None	0.952181
AP001042.1	1.76729	0.323979	0.429635	None	None	0.489483
AF064858.1	0.195758	0.875436	0.922765	None	None	0.0577754
PSMG1	0.293047	0.326903	0.432736	None	None	0.485581
BRWD1	-1.01499	2.01218e-06	1.117e-05	None	None	5.69633
AF129408.1	-0.299915	0.945747	NA	None	None	0.0242251
BRWD1-IT1	1.20474	0.780734	NA	None	None	0.107497
BRWD1-AS2	-0.299933	0.945744	0.969341	None	None	0.0242266
BRWD1-AS1	1.06452	0.172411	0.257649	None	None	0.763435
HMGN1	0.00273638	0.990158	1	None	None	0.00429543
GET1	1.13347	NA	NA	None	None	NA
LCA5L	3.51694	0.000587552	0.0019378	None	None	3.23095
SH3BGR	-1.1714	0.396871	0.505542	None	None	0.401351
B3GALT5	-7.82063	0.0352449	0.0687564	None	None	1.4529
AF064860.1	3.65701	0.390861	NA	None	None	0.407978
AF064860.2	-4.24678	2.17136e-10	2.69977e-09	None	None	9.66327
IGSF5	-1.9622	8.10915e-14	2.00558e-12	None	None	13.091
PCP4	-1.20268	0.000462668	0.00156217	None	None	3.33473
DSCAM	-1.36323	0.129197	0.203068	None	None	0.888746
AL773573.1	2.04839	0.633207	NA	None	None	0.198455
LINC00323	2.92214	0.0411474	0.078151	None	None	1.38566
BACE2	-0.47763	0.0818934	0.138645	None	None	1.08675
PLAC4	-1.0078	0.0046105	0.0120082	None	None	2.33625
BACE2-IT1	8.03158	8.59106e-05	0.000345027	None	None	4.06595
FAM3B	-1.16248	0.0265469	0.0541303	None	None	1.57599
MX2	3.6739	5.60354e-07	3.46675e-06	None	None	6.25154
MX1	1.39133	0.0499981	0.0920816	None	None	1.30105
TMPRSS2	1.24079	0.110281	0.178122	None	None	0.9575
RIPK4	2.37199	3.49256e-08	2.72488e-07	None	None	7.45686
PRDM15	-0.125191	0.582031	0.680828	None	None	0.235054
C2CD2	0.574654	0.0845275	0.142376	None	None	1.073
ZBTB21	-0.485194	0.0490551	0.0906406	None	None	1.30932
ZNF295-AS1	7.06925	4.08852e-09	3.81695e-08	None	None	8.38843
UMODL1	NA	NA	NA	None	None	NA
ABCG1	-2.14737	1.69967e-07	1.15919e-06	None	None	6.76964
TMPRSS3	-8.74259	7.8303e-05	0.000317532	None	None	4.10622
UBASH3A	0	1	NA	None	None	0
RSPH1	0	1	NA	None	None	0
SLC37A1	-0.151144	0.56089	0.661811	None	None	0.251123
AP001626.1	NA	NA	NA	None	None	NA
PDE9A	-8.71142	4.78713e-09	4.40274e-08	None	None	8.31992
AP001628.1	0.591072	0.510483	0.61595	None	None	0.292019
WDR4	0.885396	0.000247116	0.000883346	None	None	3.6071
NDUFV3	-0.0546322	0.772925	0.846332	None	None	0.111862
ERVH48-1	-0.469924	0.330949	0.43714	None	None	0.480239
PKNOX1	-2.09473	4.35059e-26	5.91958e-24	None	None	25.3615
U2AF1	-1.83948	0.124754	0.197247	None	None	0.903947
AP001631.2	NA	NA	NA	None	None	NA
LINC00313	NA	NA	NA	None	None	NA
HSF2BP	-0.537801	0.344194	0.450683	None	None	0.463197
RRP1B	0.172955	0.47021	0.577638	None	None	0.327708
PDXK	-0.379638	0.331597	0.437771	None	None	0.479389
AP001053.1	2.1321	0.593702	NA	None	None	0.226431
CSTB	1.40593	0.0268553	0.0546362	None	None	1.57097
RRP1	0.0978076	0.67122	0.759905	None	None	0.173135
AATBC	-0.23203	0.926799	0.959228	None	None	0.0330144
AGPAT3	-1.6508	1.81128e-05	8.35324e-05	None	None	4.74201
TRAPPC10	0.181785	0.293838	0.396476	None	None	0.531892
PWP2	-0.376182	NA	NA	None	None	NA
GATD3A	-1.21758	0.56689	0.667103	None	None	0.246501
LINC01678	NA	NA	NA	None	None	NA
ICOSLG	0.228039	0.844668	0.90031	None	None	0.0733138
AP001059.3	1.44905	0.46733	0.574733	None	None	0.330377
DNMT3L	4.66915	0.138618	0.215248	None	None	0.85818
PFKL	-0.853277	0.00167776	0.00492019	None	None	2.77527
AP001062.3	NA	NA	NA	None	None	NA
CFAP410	0.861723	0.559167	0.660283	None	None	0.252458
AP001062.1	-3.53301	0.0580429	0.104119	None	None	1.23625
AP001062.2	0	1	NA	None	None	0
TRPM2	-0.93275	0.637743	0.730236	None	None	0.195354
TSPEAR	-3.2009	0.190316	NA	None	None	0.720526
TSPEAR-AS1	-4.96033	0.246632	NA	None	None	0.607951
TSPEAR-AS2	-4.89062	0.253523	NA	None	None	0.595983
UBE2G2	0.372387	0.000666815	0.00217012	None	None	3.17599
LINC01424	-1.26166	0.689079	NA	None	None	0.161731
SUMO3	0.624805	0.0790955	0.134836	None	None	1.10185
PTTG1IP	-0.736517	0.0023297	0.00656318	None	None	2.6327
ITGB2	-2.22345	0.474032	0.581106	cell-substrate adhesion	None	0.324192
ITGB2-AS1	0	1	NA	None	None	0
LINC01547	-0.29987	0.945755	NA	None	None	0.0242214
FAM207A	0.774321	0.0214422	0.0451805	None	None	1.66873
AP001505.1	-0.247616	0.851435	0.905531	None	None	0.0698485
PICSAR	NA	NA	NA	None	None	NA
ADARB1	0.225225	NA	NA	None	None	NA
LINC00334	2.24063	0.134416	0.209758	None	None	0.87155
POFUT2	-2.0988	4.07754e-18	1.89873e-16	mesenchyme development	None	17.3896
LINC00205	0.414268	NA	NA	None	None	NA
COL18A1	-7.81782	1.02447e-20	7.0434e-19	extracellular matrix organization	None	19.9895
SLC19A1	-0.652973	0.224901	0.319396	None	None	0.648009
LINC01694	NA	NA	NA	None	None	NA
PCBP3	-5.40352	0.00132148	0.00397626	None	None	2.87894
COL6A1	-9.28047	2.74762e-07	1.80586e-06	None	None	6.56104
COL6A2	-8.37943	2.42881e-06	1.3302e-05	None	None	5.61461
FTCD	-7.82882	9.80503e-07	5.80213e-06	None	None	6.00855
SPATC1L	-3.45269	0.0279527	0.0565748	None	None	1.55358
AP001468.1	-5.04679	0.111376	0.179529	None	None	0.953207
LSS	-1.97128	0.000189061	0.000695921	None	None	3.7234
AP001469.1	6.11688	4.47254e-08	3.39555e-07	None	None	7.34945
MCM3AP-AS1	-0.678487	0.135871	0.211736	None	None	0.866873
MCM3AP	-0.235095	0.0180753	0.0392014	None	None	1.74291
AP001469.3	1.22683	0.483169	0.589534	None	None	0.315901
YBEY	0.423322	0.170161	0.254804	None	None	0.769139
C21orf58	-0.242085	0.393832	0.502405	None	None	0.404689
PCNT	-0.420019	0.00312267	0.00853518	None	None	2.50547
AP000471.1	NA	NA	NA	None	None	NA
DIP2A	-0.96904	6.72033e-09	6.0135e-08	None	None	8.17261
DIP2A-IT1	0.826804	0.849316	NA	None	None	0.0709307
PRMT2	0.39735	0.00304999	0.00836393	None	None	2.5157
AP000542.3	NA	NA	NA	None	None	NA
AP000542.2	NA	NA	NA	None	None	NA
POTEH	NA	NA	NA	None	None	NA
DUXAP8	2.90743	0.0528859	0.0963914	None	None	1.27666
AP000525.1	6.3218	0.000138337	0.000528475	None	None	3.85906
CCT8L2	NA	NA	NA	None	None	NA
AP000547.3	-1.62603	0.258163	0.357207	None	None	0.588106
AP000365.1	-1.2231	0.384114	0.492177	None	None	0.41554
ANKRD62P1-PARP4P3	1.45871	0.735322	NA	None	None	0.133522
AC005301.2	NA	NA	NA	None	None	NA
XKR3	0	1	NA	None	None	0
AC007064.2	0	1	NA	None	None	0
IL17RA	0.909223	0.0631176	0.111615	None	None	1.19985
HDHD5	-0.0857701	0.866838	0.916825	None	None	0.062062
HDHD5-AS1	2.5732	0.342733	0.449226	None	None	0.465044
ADA2	-1.54945	0.429244	0.537887	None	None	0.367296
CECR2	-3.11013	2.88458e-09	2.79923e-08	None	None	8.53992
AC007666.2	0.458575	0.81721	0.880994	None	None	0.0876665
SLC25A18	-1.81283	0.109901	0.177569	None	None	0.958997
AC007666.1	1.66353	0.541945	0.644979	None	None	0.266044
ATP6V1E1	-0.0190762	0.866972	0.916901	None	None	0.0619952
BCL2L13	-0.231542	0.176151	0.261912	None	None	0.754116
BID	0.58886	0.202052	0.293098	None	None	0.694537
MICAL3	-2.75016	3.73285e-14	9.69077e-13	None	None	13.428
AC016026.2	1.85086	0.365995	0.473283	None	None	0.436524
AC016027.3	0	1	1	None	None	0
AC016027.2	-23.0948	1.36293e-10	1.76317e-09	None	None	9.86553
AC016027.1	-0.536473	0.859429	NA	None	None	0.0657898
PEX26	0.0380581	0.779112	0.851405	None	None	0.1084
TUBA8	-1.57079	0.312716	0.41747	None	None	0.50485
AC008079.1	6.42378	6.63452e-05	0.000272497	None	None	4.17819
USP18	-1.17349	0.0367879	0.0712473	None	None	1.4343
FAM230J	NA	NA	NA	None	None	NA
DGCR6	1.99195	0.359489	0.466472	None	None	0.444315
AC007326.5	NA	NA	NA	None	None	NA
DGCR9	-0.299923	0.945745	NA	None	None	0.0242258
DGCR2	0.229396	0.169545	0.25402	None	None	0.770715
DGCR11	1.36343	0.410422	0.519184	None	None	0.386769
AC004461.2	NA	NA	NA	None	None	NA
ESS2	-0.0433374	0.850936	0.90524	None	None	0.0701032
LINC01311	8.35813	6.91569e-11	9.64226e-10	None	None	10.1602
SLC25A1	1.29759	0.00836327	0.0201241	None	None	2.07762
CLTCL1	-0.275651	0.601429	0.699001	None	None	0.220816
AC000085.1	3.10688	0.161926	0.244668	None	None	0.790683
HIRA	-0.187731	0.309699	0.414163	None	None	0.50906
C22orf39	2.04145	NA	NA	None	None	NA
MRPL40	1.23652	0.000187473	0.000690603	None	None	3.72706
UFD1	0.0939108	0.44398	0.552097	None	None	0.352637
CDC45	-0.840235	0.169884	0.254428	None	None	0.769848
CLDN5	0	1	NA	None	None	0
SEPTIN5	NA	NA	NA	None	None	NA
GP1BB	NA	NA	NA	None	None	NA
TBX1	6.66603	0.000111073	0.000434174	None	None	3.95439
GNB1L	0.421657	0.0281183	0.056826	None	None	1.55101
RTL10	2.80414	0.0600027	0.107044	None	None	1.22183
TXNRD2	-2.08219	2.3848e-19	1.2961e-17	None	None	18.6225
COMT	-1.05223	1.12532e-07	7.89949e-07	None	None	6.94872
ARVCF	-1.29962	0.000134099	0.000513921	None	None	3.87258
TANGO2	-1.38605	2.63973e-18	1.2443e-16	None	None	17.5784
AC006547.1	1.05161	0.0220907	0.0463129	None	None	1.65579
AC006547.3	7.83005	9.09638e-10	9.87629e-09	None	None	9.04113
DGCR8	-1.4167	9.9436e-29	1.88843e-26	None	None	28.0025
AC006547.2	-9.45073	0.0261189	0.0534099	None	None	1.58304
TRMT2A	-0.605035	0.00767695	0.0187049	None	None	2.11481
RANBP1	0.940677	2.3374e-05	0.000105762	None	None	4.63127
ZDHHC8	1.59476	0.0483204	0.08949	None	None	1.31587
LINC00896	0	1	NA	None	None	0
RTN4R	2.76444	0.473636	NA	None	None	0.324555
DGCR6L	0.315715	0.878811	0.924848	None	None	0.0561047
AC007663.3	1.06425	0.806117	NA	None	None	0.0936018
ZNF74	0.550468	0.571531	0.671	None	None	0.242961
SCARF2	-1.07517	0.500082	0.606069	None	None	0.300959
KLHL22	-0.842451	5.89037e-06	2.99912e-05	None	None	5.22986
MED15	0.091668	0.562623	0.663465	None	None	0.249783
PI4KA	-0.126771	0.243523	0.340623	None	None	0.613461
SERPIND1	2.47778	0.0101282	0.0237222	None	None	1.99447
SNAP29	0.928567	8.10173e-16	2.76569e-14	None	None	15.0914
CRKL	-1.13898	1.86817e-13	4.39766e-12	cell-substrate adhesion	None	12.7286
LINC01637	1.30554	NA	NA	None	None	NA
AIFM3	-3.58934	0.146298	0.224988	None	None	0.834763
AC002470.1	1.79746	0.676002	NA	None	None	0.170052
LZTR1	-1.43048	9.0182e-12	1.50841e-10	None	None	11.0449
THAP7	0.0774591	0.824895	0.886499	None	None	0.0836014
THAP7-AS1	2.76351	0.0138353	0.0311318	None	None	1.85901
P2RX6	-4.23999	0.262641	0.362475	None	None	0.580638
SLC7A4	-0.0482679	0.977057	0.992875	None	None	0.0100801
AC002472.1	2.55867	0.241875	NA	None	None	0.616409
LRRC74B	-0.221627	0.935146	0.963884	None	None	0.0291206
GGT2	-2.22339	0.61393	NA	None	None	0.211881
HIC2	-0.89393	0.0221576	0.0464126	None	None	1.65448
TMEM191C	-0.0458558	0.914189	0.950888	None	None	0.0389639
UBE2L3	-0.186781	0.140465	0.217575	None	None	0.852433
YDJC	1.23655	0.123838	0.195897	None	None	0.907146
CCDC116	NA	NA	NA	None	None	NA
AP000553.3	NA	NA	NA	None	None	NA
SDF2L1	2.03273	0.0153469	0.0340658	None	None	1.81398
AP000553.2	1.97882	0.28282	0.384734	None	None	0.54849
PPIL2	0.377272	0.0833544	0.140733	None	None	1.07907
YPEL1	2.57053	0.000672303	0.00218538	None	None	3.17243
AP000553.8	3.16228	0.242224	0.339162	None	None	0.615782
MAPK1	0.869873	2.75482e-09	2.68009e-08	None	None	8.55991
PPM1F	-0.887018	0.0225931	0.047232	None	None	1.64602
AC245452.1	9.35674	4.65957e-14	1.1964e-12	None	None	13.3317
TOP3B	-0.523031	0.0503801	0.0926961	None	None	1.29774
IGLV10-54	NA	NA	NA	None	None	NA
AC245060.6	5.67518	1.25758e-14	3.5585e-13	None	None	13.9005
AC245060.5	-2.42885	3.5464e-06	1.8801e-05	None	None	5.45021
IGLV5-52	NA	NA	NA	None	None	NA
ZNF280B	-7.40269	0.0741712	0.127736	None	None	1.12976
PRAME	NA	NA	NA	None	None	NA
GGTLC2	0	1	NA	None	None	0
IGLC3	NA	NA	NA	None	None	NA
RSPH14	-6.94347	0.000189256	0.000696438	None	None	3.72295
GNAZ	0	1	NA	None	None	0
RAB36	-0.923128	0.00776814	0.0189031	None	None	2.10968
BCR	0.000753657	0.997018	1	None	None	0.00129689
LINC02556	NA	NA	NA	None	None	NA
PCAT14	-7.00197	0.0998834	NA	None	None	1.00051
AP000345.2	-2.2234	0.613928	NA	None	None	0.211882
DRICH1	-2.35823	NA	NA	None	None	NA
RGL4	7.20031	7.51037e-10	8.29514e-09	None	None	9.12434
ZNF70	2.40336	0.0718016	0.124279	None	None	1.14387
CHCHD10	-0.96747	0.0178469	0.0387848	None	None	1.74844
MMP11	-3.89363	1.62212e-14	4.47131e-13	extracellular matrix organization	None	13.7899
SMARCB1	-1.59066	2.25974e-11	3.45169e-10	None	None	10.6459
DERL3	-3.67392	2.7905e-05	0.000124124	None	None	4.55432
AP000350.5	-2.22341	0.613927	NA	None	None	0.211884
SLC2A11	-0.0293341	0.966025	0.984342	None	None	0.0150117
AP000350.7	0.241065	0.518067	0.623064	None	None	0.285614
MIF	3.5389	0.068523	0.119456	None	intrinsic apoptotic signaling pathway in response to DNA damage	1.16416
MIF-AS1	3.90197	NA	NA	None	None	NA
AP000350.6	-0.114373	0.955838	0.977291	None	None	0.0196155
GSTT2B	7.01035	0.000444633	0.00150632	None	None	3.352
DDTL	1.7908	0.224269	0.318617	None	None	0.64923
AC253536.6	-1.39829	0.700951	0.785545	None	None	0.154313
DDT	0.597462	0.104158	0.169713	None	None	0.982306
CABIN1	-0.156408	0.462159	0.569609	None	None	0.335208
AC253536.3	NA	NA	NA	None	None	NA
SUSD2	4.63354	0.014079	0.0316208	None	None	1.85143
GGT5	1.63677	0.465177	NA	None	None	0.332382
SPECC1L	0.973233	NA	NA	None	None	NA
ADORA2A	1.52127	0.340794	0.447052	None	None	0.467508
ADORA2A-AS1	7.12069	0.000694303	0.00224738	None	None	3.15845
UPB1	0.710038	0.763194	0.838499	None	None	0.117365
GUCD1	0.236288	0.277465	0.378981	None	None	0.556791
SNRPD3	-0.170923	0.509527	0.615067	None	None	0.292833
GGT1	-4.23864	0.0129641	0.0294269	None	None	1.88726
LRRC75B	-6.02377	0.0253458	0.052101	None	None	1.59609
GGT1.1	NA	NA	NA	None	None	NA
AP000356.1	NA	NA	NA	None	None	NA
PIWIL3	-4.71194	0.0478212	0.0886681	None	None	1.32038
SGSM1	-7.61865	2.65706e-08	2.11517e-07	None	None	7.5756
KIAA1671	0.475505	0.602726	0.700098	None	None	0.21988
AL022323.3	-0.299928	0.945745	0.969341	None	None	0.0242261
AL022323.4	5.52685	0.00386075	0.0102673	None	None	2.41333
AL022323.1	7.05315	0.000161314	0.000604572	None	None	3.79233
CRYBB2	3.39418	0.119017	0.189535	None	None	0.924392
LRP5L	-0.170157	0.687159	0.77325	None	None	0.162943
AL008721.2	0	1	1	None	None	0
GRK3	-1.95758	5.84501e-10	6.60015e-09	None	None	9.23321
MYO18B	-3.05557	0.0323126	0.063876	None	None	1.49063
SEZ6L	NA	NA	NA	None	None	NA
ASPHD2	-9.53917	1.7928e-07	1.21795e-06	None	None	6.74647
HPS4	-0.747065	0.00540493	0.0137525	None	None	2.26721
SRRD	-0.13262	0.632471	0.725585	None	None	0.19896
TFIP11	0.465472	0.0438763	0.082405	None	None	1.35777
Z95115.1	1.18887	0.573087	NA	None	None	0.24178
TPST2	-0.674462	1.6895e-05	7.82924e-05	None	None	4.77224
MIAT	0	1	NA	None	None	0
MIATNB	-2.84618	0.0015476	0.00457695	None	None	2.81034
LINC01422	-4.32971	0.086907	0.14591	None	None	1.06095
AL121885.2	NA	NA	NA	None	None	NA
MN1	0.530134	0.599001	0.696931	None	None	0.222573
PITPNB	0.31528	0.0418204	0.0792575	None	None	1.37861
TTC28-AS1	-0.0785302	0.962231	0.981936	None	None	0.0167207
TTC28	-1.50025	0.000172832	0.00064359	None	None	3.76238
CHEK2	0.141953	0.739785	0.819005	None	None	0.130894
HSCB	-0.57636	0.00368238	0.00985305	None	None	2.43387
CCDC117	-0.246104	0.119123	0.189674	None	None	0.924003
XBP1	1.58123	2.23521e-11	3.42239e-10	None	intrinsic apoptotic signaling pathway in response to DNA damage	10.6507
Z93930.2	0.100545	0.631312	0.724472	None	None	0.199756
Z93930.3	0	1	1	None	None	0
ZNRF3	-0.899482	0.0634771	0.112189	None	None	1.19738
ZNRF3-IT1	0	1	NA	None	None	0
ZNRF3-AS1	7.01165	2.47248e-07	1.63679e-06	None	None	6.60687
KREMEN1	-1.45515	0.00181817	0.00527421	None	None	2.74037
AL021393.1	4.94336	2.60625e-05	0.000116852	None	None	4.58398
EMID1	-2.22344	0.613922	NA	None	None	0.211887
RHBDD3	0.328756	0.0205148	0.0435324	None	None	1.68793
EWSR1	-0.0640234	0.607239	0.704133	None	None	0.216641
GAS2L1	-0.171438	0.833131	0.892541	None	None	0.0792866
RASL10A	-3.24565	0.00298724	0.00821533	None	None	2.52473
AC002059.1	0	1	NA	None	None	0
AP1B1	0.888094	0.000412124	0.00140737	None	None	3.38497
RFPL1S	4.25129	0.02797	0.0565929	None	None	1.55331
NEFH	4.6113	0.0395693	0.0757018	None	None	1.40264
THOC5	0.172155	0.420302	0.528719	None	None	0.376439
NIPSNAP1	0.336725	0.308011	0.412365	None	None	0.511434
NF2	-0.39401	0.304925	0.408719	None	None	0.515807
ZMAT5	0.589837	0.00997603	0.0234088	None	None	2.00104
UQCR10	1.61976	7.91385e-07	4.77144e-06	None	oxidative phosphorylation	6.10161
ASCC2	0.215125	0.171243	0.256119	None	None	0.766387
MTMR3	-0.185065	0.343363	0.449898	None	None	0.464247
AC003681.1	3.32311	0.0228136	0.0476203	None	None	1.64181
HORMAD2-AS1	6.91372	0.000263561	0.000935506	None	None	3.57912
HORMAD2	-1.26166	0.667415	0.756893	None	None	0.175604
OSM	NA	NA	NA	None	None	NA
CASTOR1	0.0661595	0.932822	0.962485	None	None	0.0302012
TBC1D10A	0.899325	0.000340414	0.00118163	None	None	3.46799
SF3A1	0.464394	0.00876	0.0209239	None	None	2.0575
CCDC157	1.61411	0.133855	0.209121	None	None	0.873366
RNF215	-1.51244	2.39162e-07	1.59094e-06	None	None	6.62131
SEC14L2	1.38388	0.0271634	0.0551751	None	None	1.56602
MTFP1	0.601245	0.287496	0.389714	None	None	0.541368
AC004832.1	NA	NA	NA	None	None	NA
SEC14L4	0.585635	0.893405	NA	None	None	0.0489515
SEC14L6	-2.2234	0.613928	NA	None	None	0.211882
GAL3ST1	-3.04768	0.186416	NA	None	None	0.729516
PES1	0.422916	0.018886	0.0406699	None	None	1.72386
TCN2	2.46823	0.564238	NA	None	None	0.248538
SLC35E4	7.23469	8.72674e-05	0.00034989	None	None	4.05915
DUSP18	2.07576	0.0382076	0.0735662	None	None	1.41785
OSBP2	0.146741	0.819408	0.882669	None	None	0.0865
MORC2-AS1	7.45857	2.41899e-08	1.94503e-07	None	None	7.61637
MORC2	1.26199	9.87249e-06	4.80476e-05	None	None	5.00557
TUG1	1.00488	NA	NA	None	None	NA
AC005005.4	3.84655	0.0811537	0.137672	None	None	1.09069
SMTN	-1.12164	0.0297293	0.0595984	None	None	1.52681
SELENOM	-1.52935	NA	NA	connective tissue development	None	NA
INPP5J	-1.26166	0.686655	NA	None	None	0.163261
RNF185	-0.254869	0.0501896	0.0923738	None	None	1.29939
LIMK2	-1.00419	5.58804e-06	2.85579e-05	None	None	5.25274
PIK3IP1	0.592165	0.0209538	0.0443218	None	None	1.67874
PIK3IP1-AS1	-1.74226	4.13846e-09	3.85607e-08	None	None	8.38316
PATZ1	-1.74286	0.145513	0.224051	None	None	0.837098
LINC01521	4.81676	0.112274	0.180612	None	None	0.94972
DRG1	-0.0884008	0.656165	0.746695	None	None	0.182987
EIF4ENIF1	-0.579878	0.0227793	0.0475747	None	None	1.64246
AL096701.3	-2.33088	0.361396	0.46844	None	None	0.442017
SFI1	0.193504	0.503234	0.609158	None	None	0.29823
AL096701.4	-0.299861	0.945757	NA	None	None	0.0242206
PISD	-0.965262	0.000117692	0.000457253	None	None	3.92925
PRR14L	0.18477	0.253681	0.351982	None	None	0.595713
DEPDC5	1.2175	NA	NA	None	None	NA
YWHAH	1.80088	0.00101084	0.00313346	None	None	2.99532
LINC02558	-0.299887	0.938477	NA	None	None	0.0275761
SLC5A1	-2.2234	0.613928	NA	None	None	0.211882
SLC5A4-AS1	4.85684	0.253523	NA	None	None	0.595983
SLC5A4	0.864722	0.842398	NA	None	None	0.0744826
AL021937.3	NA	NA	NA	None	None	NA
RFPL3S	2.25132	0.107418	0.174247	None	None	0.968921
RTCB	0.127034	0.348983	0.455335	None	None	0.457195
BPIFC	1.27323	0.768421	NA	None	None	0.114401
FBXO7	0.191776	0.348605	0.454996	None	None	0.457667
SYN3	-0.687506	0.313939	0.418833	None	None	0.503155
TIMP3	0.7929	0.144553	0.222818	None	None	0.839972
LARGE1	-2.19443	5.3189e-06	2.73501e-05	connective tissue development	None	5.27418
LINC01643	NA	NA	NA	None	None	NA
AL024495.1	-0.29987	0.945755	NA	None	None	0.0242214
HMGXB4	-0.409676	0.00013928	0.000531442	None	None	3.85611
TOM1	-0.152824	0.62961	0.723066	None	None	0.200928
HMOX1	2.05146	4.32946e-07	2.73616e-06	None	None	6.36357
MCM5	-0.500223	0.108776	0.176018	None	None	0.963466
APOL6	-0.253046	0.64138	0.733306	None	None	0.192885
RBFOX2	-0.467103	0.275999	0.377428	None	None	0.559093
Z82217.1	2.48944	0.0096676	0.0227994	None	None	2.01468
Z95114.4	0	1	NA	None	None	0
Z95114.1	3.50518	0.107018	0.173716	None	None	0.970542
Z95114.2	NA	NA	NA	None	None	NA
APOL3	-2.35316	NA	NA	None	None	NA
APOL4	-3.6272	2.28569e-05	0.000103716	None	None	4.64098
APOL2	-2.39884	1.28447e-06	7.41129e-06	None	None	5.89128
APOL1	1.81124	0.0429486	0.0809592	None	None	1.36705
MYH9	-0.343898	0.200195	0.2909	None	None	0.698546
Z82215.1	1.8817	0.313955	0.418833	None	None	0.503132
FO393418.1	4.83025	0.0127346	0.0289677	None	None	1.89501
AL022313.2	0.308995	0.940034	0.966586	None	None	0.0268564
TXN2	-0.347503	0.107254	0.174039	None	None	0.969587
FOXRED2	0.50304	0.526921	0.631377	None	None	0.278254
EIF3D	1.16131	2.99168e-13	6.76036e-12	None	cytoplasmic translation	12.5241
CACNG2	0	1	NA	None	None	0
IFT27	0.695089	0.171634	0.256628	None	None	0.765397
NCF4-AS1	-0.036488	0.920453	0.955309	None	None	0.0359985
NCF4	1.54294	0.00848297	0.020361	None	None	2.07145
CSF2RB	0.772409	0.0218695	0.0459397	None	None	1.66016
TST	-0.299437	0.638771	0.731064	None	None	0.194655
MPST	-0.371314	0.28323	0.385173	None	None	0.54786
KCTD17	-6.47522	7.11301e-21	5.11098e-19	None	None	20.1479
TMPRSS6	-2.69753	0.157922	0.239713	extracellular matrix organization	None	0.801558
IL2RB	0.766748	0.0562498	0.101491	None	None	1.24988
Z82188.2	-1.34638	0.340746	0.44702	None	None	0.467569
C1QTNF6	-2.78631	4.82484e-13	1.04122e-11	None	None	12.3165
RAC2	-0.582683	0.804224	0.871353	None	None	0.0946229
CYTH4	-4.53647	0.0456921	0.085281	None	None	1.34016
MFNG	0	1	NA	None	None	0
CARD10	0	1	NA	None	None	0
CDC42EP1	1.15682	2.06854e-05	9.43577e-05	None	None	4.68434
LGALS2	5.48252	0.00144109	0.00430041	None	None	2.84131
GGA1	-0.405967	0.041151	0.078151	None	None	1.38562
SH3BP1	2.23625	NA	NA	None	None	NA
Z83844.2	2.32066	0.0126357	0.0287597	None	None	1.8984
PDXP	3.05516	0.386083	NA	None	None	0.41332
LGALS1	-0.547785	0.582359	0.681087	None	None	0.234809
NOL12	1.90783	0.183475	0.270933	None	None	0.736423
TRIOBP	-0.516178	7.18045e-05	0.000292851	None	None	4.14385
H1F0	2.6993	2.04538e-15	6.57296e-14	None	None	14.6892
GCAT	1.42686	0.000841791	0.00266414	None	None	3.0748
ANKRD54	0.851987	5.05786e-05	0.00021317	None	None	4.29603
EIF3L	-0.22651	0.177414	0.263443	None	None	0.751012
AL022311.1	1.29471	NA	NA	None	None	NA
MICALL1	0.96383	3.15158e-11	4.70529e-10	None	None	10.5015
C22orf23	1.35719	0.000477236	0.00160656	None	None	3.32127
AL031587.3	1.54201	0.434669	0.543053	None	None	0.361841
POLR2F	0.648577	2.50435e-06	1.36766e-05	None	None	5.6013
PICK1	-0.457595	0.0466399	0.0867966	None	None	1.33124
AL031587.2	1.66579	0.000462748	0.00156217	None	None	3.33466
SLC16A8	1.83288	0.286819	0.388988	None	None	0.542392
BAIAP2L2	-4.67106	0.000146999	0.000556908	None	None	3.83268
AL022322.1	-0.299923	0.945745	NA	None	None	0.0242258
PLA2G6	0.935386	0.00897376	0.0213733	None	None	2.04703
AL022322.2	5.5395	3.62758e-09	3.42496e-08	None	None	8.44038
MAFF	-1.23507	6.63047e-05	0.000272389	None	None	4.17846
TMEM184B	0.173661	0.448554	0.556379	None	None	0.348185
AL020993.1	8.45252	5.31374e-06	2.73308e-05	None	None	5.2746
CSNK1E	1.20315	0.00451362	0.0117895	None	None	2.34547
Z98749.1	-0.299861	0.945757	NA	None	None	0.0242206
KDELR3	0.698745	0.112	0.180353	None	None	0.95078
DDX17	-1.00148	1.65832e-08	1.3731e-07	mesenchyme development	None	7.78033
DMC1	-1.60325	0.0455416	0.0850166	None	None	1.34159
FAM227A	1.82508	0.272101	0.372929	None	None	0.565269
CBY1	-1.47629	1.53046e-11	2.4206e-10	None	None	10.8152
AL021707.2	0.196449	0.937135	0.96495	None	None	0.0281977
AL021707.9	NA	NA	NA	None	None	NA
TOMM22	1.54623	0.000114067	0.000444611	None	None	3.94284
JOSD1	0.340228	0.0317117	0.0629215	None	None	1.49878
GTPBP1	0.151586	0.457274	0.565039	None	None	0.339824
AL021707.5	NA	NA	NA	None	None	NA
SUN2	0.878051	3.65348e-05	0.000158723	None	None	4.43729
AL021707.1	-0.0151918	0.964659	0.98355	None	None	0.0156262
AL021707.6	0.22107	0.885684	0.930194	None	None	0.052721
AL021707.7	0	1	NA	None	None	0
DNAL4	-0.299892	0.923674	0.957118	None	None	0.0344811
NPTXR	NA	NA	NA	None	None	NA
CBX6	0.348202	0.169057	0.253384	None	None	0.771966
AL022318.5	0	1	NA	None	None	0
APOBEC3A	0	1	NA	None	None	0
APOBEC3C	5.93682	0.00569048	0.0143893	None	carbohydrate derivative catabolic process	2.24485
APOBEC3D	0.947704	0.561766	0.662658	None	None	0.250445
APOBEC3F	2.09721	0.227612	0.322411	None	carbohydrate derivative catabolic process	0.642805
APOBEC3G	0.908363	0.659361	0.749531	None	None	0.180877
APOBEC3H	-0.299912	0.943892	NA	None	None	0.0250775
CBX7	-0.511876	0.0972166	0.160411	None	None	1.01226
AL031846.2	8.85063	1.09615e-11	1.79434e-10	None	None	10.9601
PDGFB	1.20376	0.000602119	0.00197969	None	None	3.22032
AL031590.1	-1.06145	0.00199175	0.00571551	None	None	2.70076
AL022326.1	8.33161	9.91512e-06	4.82429e-05	None	None	5.0037
RPL3	2.24026	0.00165809	0.00486621	None	cytoplasmic translation	2.78039
SYNGR1	4.70832	3.57174e-09	3.37722e-08	None	None	8.44712
TAB1	-0.0188153	0.946732	0.970093	None	None	0.0237728
MGAT3	-2.39759	6.69875e-06	3.374e-05	None	None	5.17401
MIEF1	0.880572	9.41066e-07	5.59303e-06	None	None	6.02638
ATF4	0.165839	0.292223	0.394671	None	None	0.534286
RPS19BP1	1.56177	7.36405e-24	7.84885e-22	None	ribosome biogenesis	23.1329
CACNA1I	-2.17124	0.493483	0.599662	None	None	0.306728
ENTHD1	4.53466	0.286567	NA	None	None	0.542774
GRAP2	5.33674	3.11107e-05	0.000137146	None	None	4.50709
FAM83F	4.01161	4.06996e-07	2.58123e-06	None	None	6.39041
TNRC6B	1.2291	3.84379e-06	2.02591e-05	None	None	5.41524
ADSL	1.04559	NA	NA	None	None	NA
SGSM3	-0.438076	0.09154	0.152532	None	None	1.03839
AL022238.2	1.91952	5.91526e-05	0.000245743	None	None	4.22803
MRTFA	2.1366	0.315056	0.420039	None	None	0.501612
MRTFA-AS1	7.9435	1.3288e-13	3.19062e-12	None	None	12.8765
SLC25A17	-0.863791	0.000265039	0.000940056	None	None	3.57669
ST13	-0.20816	0.0827797	0.139886	None	None	1.08208
XPNPEP3	-0.413479	0.000201199	0.000733284	None	None	3.69637
RBX1	-0.235775	0.0240141	0.049742	None	None	1.61953
EP300	-0.0350892	0.77473	0.847582	None	None	0.110849
AL035658.1	2.66732	0.00302964	0.00832003	None	None	2.51861
EP300-AS1	1.52833	0.175918	0.261667	None	None	0.75469
L3MBTL2	-0.661936	5.94183e-06	3.02211e-05	None	None	5.22608
AL035681.1	2.25399	0.0166185	0.036504	None	None	1.77941
CHADL	5.28348	0.00548376	0.013929	None	None	2.26092
RANGAP1	0.113024	0.627123	0.721088	None	None	0.202647
ZC3H7B	-0.751881	1.7079e-07	1.16398e-06	None	None	6.76754
TEF	0.696219	0.44724	0.555036	None	None	0.349459
AL008582.1	NA	NA	NA	None	None	NA
TOB2	1.58917	3.09246e-07	2.00978e-06	None	None	6.5097
PHF5A	0.578063	0.00411143	0.0108557	None	None	2.38601
ACO2	0.147107	0.26728	0.367529	None	None	0.573034
POLR3H	2.1091	9.85003e-12	1.6333e-10	None	None	11.0066
CSDC2	0.79645	0.745319	0.823087	None	None	0.127658
PMM1	0.504065	0.541408	0.644556	None	None	0.266475
DESI1	0.697831	4.54734e-06	2.36489e-05	None	None	5.34224
XRCC6	0.256903	0.115108	0.184382	None	None	0.938895
SNU13	1.32972	3.25922e-06	1.73931e-05	None	ribosome biogenesis	5.48689
MEI1	-2.4322	0.0663173	0.116298	None	None	1.17837
CCDC134	1.73459	3.66299e-08	2.84743e-07	None	None	7.43616
SREBF2-AS1	9.11373	9.85804e-13	1.99366e-11	None	None	12.0062
SREBF2	2.64109	8.45245e-59	1.6216e-55	None	None	58.073
TNFRSF13C	-1.26162	0.774684	NA	None	None	0.110875
CENPM	0.589781	0.517671	0.622769	None	None	0.285946
SEPTIN3	0.892236	0.597728	0.695754	None	None	0.223496
WBP2NL	-1.22136	1.49351e-08	1.24904e-07	None	None	7.82579
NAGA	1.45755	7.19871e-07	4.37187e-06	None	carbohydrate derivative catabolic process	6.14275
PHETA2	-0.43749	0.568752	0.668558	None	None	0.245077
SMDT1	1.70934	9.52368e-15	2.73521e-13	None	None	14.0212
NDUFA6	1.16399	1.70996e-05	7.91831e-05	None	oxidative phosphorylation	4.76701
AL021878.2	7.90159	0.000259425	0.000922704	None	None	3.58599
NDUFA6-DT	1.62525	NA	NA	None	None	NA
CYP2D6	-0.299878	0.945754	NA	None	None	0.024222
AC254562.2	NA	NA	NA	None	None	NA
AC254562.3	-2.2234	0.613928	NA	None	None	0.211882
TCF20	0.169154	0.348066	0.45454	None	None	0.458339
OGFRP1	1.03027	0.636073	NA	None	None	0.196493
LINC01315	NA	NA	NA	None	None	NA
NFAM1	-0.455336	0.85772	0.910394	None	None	0.0666542
RRP7A	0.358095	0.222374	0.316417	None	None	0.652916
SERHL2	-0.0945329	0.912042	0.949559	None	None	0.0399853
POLDIP3	0.438368	0.00817113	0.0197261	None	None	2.08772
Z93241.1	0	1	1	None	None	0
CYB5R3	0.595823	0.000600963	0.00197727	None	None	3.22115
ATP5MGL	2.50703	0.312687	NA	None	None	0.504891
A4GALT	0.808998	0.116797	0.186511	None	None	0.93257
ARFGAP3	0.946496	0.00331914	0.00899784	None	None	2.47897
PACSIN2	2.22137	7.32809e-09	6.5269e-08	None	None	8.13501
AL022476.1	8.58487	2.74067e-10	3.31315e-09	None	None	9.56214
TTLL1	2.97468	9.27025e-05	0.000369519	None	None	4.03291
BIK	6.30949	0.000630792	0.00206303	None	None	3.20011
MCAT	1.29438	0.307255	0.411438	None	None	0.512502
TSPO	1.1358	0.326335	0.432132	None	None	0.486337
TTLL12	1.08259	0.0292802	0.0588396	None	None	1.53343
SCUBE1	-9.88325	0.000650717	0.00212313	None	None	3.18661
EFCAB6-AS1	NA	NA	NA	None	None	NA
EFCAB6	-3.1159	0.475738	NA	None	None	0.322633
Z97055.2	NA	NA	NA	None	None	NA
SULT4A1	NA	NA	NA	None	None	NA
PNPLA3	3.99663	0.0112238	0.0259558	None	None	1.94986
SAMM50	-0.397448	0.374808	0.482338	None	None	0.426191
PARVB	-0.669004	0.698999	0.783907	None	None	0.155524
AL033543.1	NA	NA	NA	None	None	NA
AL031595.3	1.62178	0.432947	0.541378	None	None	0.363566
PARVG	0	1	NA	None	None	0
AL031595.2	0	1	NA	None	None	0
SHISAL1	0	1	NA	None	None	0
RTL6	1.58258	0.530228	NA	None	None	0.275537
PRR5	0.369345	0.730586	0.811375	None	None	0.136329
ARHGAP8	1.24995	0.216589	0.309863	None	None	0.664363
PHF21B	-2.39981	0.161391	0.244072	None	None	0.79212
NUP50-DT	-0.773063	0.00760474	0.0185549	None	None	2.11892
Z82243.1	-1.26162	0.774684	NA	None	None	0.110875
NUP50	0.287429	0.119594	0.190313	None	None	0.92229
AL008718.3	NA	NA	NA	None	None	NA
KIAA0930	0.86733	0.00598116	0.0150253	None	None	2.22321
FAM118A	-0.626817	0.00839915	0.0201952	None	None	2.07576
SMC1B	0.872755	0.0803192	0.136498	None	None	1.09518
RIBC2	-2.01759	0.341043	0.447317	None	None	0.467191
AL021391.1	0.930953	0.71357	0.797033	None	None	0.146564
FBLN1	-2.01048	1.37955e-05	6.51568e-05	cell-substrate adhesion	None	4.86026
LINC01589	NA	NA	NA	None	None	NA
Z95331.1	0.623603	0.683552	0.770592	None	None	0.165229
ATXN10	-0.708132	0.0577481	0.103669	None	None	1.23846
BX324167.2	NA	NA	NA	None	None	NA
WNT7B	1.34456	0.653761	NA	None	None	0.184581
BX537318.1	NA	NA	NA	None	None	NA
LINC00899	NA	NA	NA	None	None	NA
PRR34-AS1	NA	NA	NA	None	None	NA
MIRLET7BHG	-5.49988	3.18147e-07	2.05926e-06	None	None	6.49737
AL121672.2	NA	NA	NA	None	None	NA
PPARA	-1.87824	2.88924e-23	2.7995e-21	None	None	22.5392
FP325332.1	NA	NA	NA	None	None	NA
CDPF1	1.93079	0.182129	0.269319	None	None	0.739621
TTC38	0.201771	0.39506	0.503603	None	None	0.403337
GTSE1	-1.45428	0.00185376	0.00536417	None	None	2.73195
TRMU	0.251094	0.0410972	0.078072	None	None	1.38619
CELSR1	-0.850616	0.0322775	0.0638462	None	None	1.4911
GRAMD4	0.558715	0.1181	0.188311	None	None	0.927749
CERK	0.153162	0.793168	0.863176	None	None	0.100635
AL118516.1	2.13884	0.0195284	0.0418092	None	None	1.70933
TBC1D22A	-0.521718	0.0024746	0.00693675	None	None	2.6065
LINC01644	0	1	NA	None	None	0
AL117329.1	-2.36462	0.07864	0.134191	None	None	1.10436
TAFA5	NA	NA	NA	None	None	NA
AL078622.1	NA	NA	NA	None	None	NA
C22orf34	-4.42576	0.00206664	0.00590073	None	None	2.68473
Z97192.2	NA	NA	NA	None	None	NA
Z97192.3	4.55069	NA	NA	None	None	NA
AL023802.1	0	1	NA	None	None	0
BRD1	0.395567	0.00859634	0.0205971	None	None	2.06569
Z98885.3	3.3277	0.0450797	0.0842692	None	None	1.34602
Z98885.2	0.679088	0.865216	NA	None	None	0.0628755
AL117328.2	NA	NA	NA	None	None	NA
ZBED4	0.737693	4.92685e-10	5.66337e-09	None	None	9.30743
ALG12	1.71456	3.04523e-09	2.93287e-08	None	None	8.51638
AL671710.1	1.27321	0.768425	NA	None	None	0.114399
CRELD2	1.23253	0.133242	0.208266	None	None	0.875358
BX539320.1	-7.30803	0.00559102	0.0141602	None	None	2.25251
PIM3	0.504033	0.0928299	0.154328	None	None	1.03231
IL17REL	2.49346	NA	NA	None	None	NA
MLC1	0.932129	0.627864	0.721596	None	None	0.202135
MOV10L1	-2.08201	0.386508	NA	None	None	0.412841
PANX2	NA	NA	NA	None	None	NA
TRABD	0.917316	0.0133052	0.0300944	None	None	1.87598
AL022328.4	0	1	1	None	None	0
SELENOO	0.0013775	0.995461	1	None	None	0.00197556
AL022328.1	NA	NA	NA	None	None	NA
AL022328.2	-7.12051	0.0929115	0.15445	None	None	1.03193
TUBGCP6	-0.9967	0.000256667	0.000913403	None	None	3.59063
HDAC10	-0.0243154	0.922919	0.956627	None	None	0.0348364
MAPK12	-2.22339	0.61393	NA	None	None	0.211881
MAPK11	0	1	NA	None	None	0
PLXNB2	-0.653221	0.0224881	0.0470433	None	None	1.64805
DENND6B	-4.63449	0.277673	NA	None	None	0.556466
PPP6R2	-0.28602	0.051771	0.0947194	None	None	1.28591
SBF1	-0.975354	2.67634e-05	0.000119575	None	None	4.57246
ADM2	6.8608	0.00311632	0.0085251	None	None	2.50636
LMF2	-0.968243	0.000883034	0.00278086	None	None	3.05402
NCAPH2	-0.791022	0.00131407	0.00395705	None	None	2.88138
SCO2	2.10799	NA	NA	None	None	NA
TYMP	-0.0148816	0.975393	0.99157	None	None	0.0108206
ODF3B	-1.70419	0.018824	0.0405454	None	None	1.72529
U62317.4	NA	NA	NA	None	None	NA
KLHDC7B	0	1	NA	None	None	0
CPT1B	-0.946786	0.496783	0.602833	None	None	0.303833
CHKB	0.642569	NA	NA	None	None	NA
CHKB-DT	2.44037	0.0323079	0.0638734	None	None	1.49069
MAPK8IP2	5.40912	0.000796393	0.00253969	None	None	3.09887
ARSA	-1.40388	7.67816e-06	3.81423e-05	None	None	5.11474
AC000050.1	NA	NA	NA	None	None	NA
SHANK3	-7.46014	2.09068e-06	1.15657e-05	None	None	5.67971
ACR	NA	NA	NA	None	None	NA
RABL2B	-0.999169	0.000779473	0.00249112	None	None	3.1082
PLCXD1	-0.482941	0.207318	0.299121	None	None	0.683362
GTPBP6	0.0216993	0.942478	0.968424	None	None	0.0257287
LINC00685	1.62903	7.09325e-05	0.000289787	None	None	4.14915
PPP2R3B	-0.995652	0.000329755	0.00114753	None	None	3.48181
AL732314.6	-0.595367	0.590849	0.689126	None	None	0.228524
AL732314.4	-2.22342	0.613925	NA	None	None	0.211884
SHOX	NA	NA	NA	None	None	NA
CRLF2	0	1	NA	None	None	0
CSF2RA	0.991204	9.77841e-08	6.94553e-07	None	None	7.00973
IL3RA	4.49162	4.32199e-05	0.000185125	None	None	4.36432
SLC25A6	2.01871	4.52246e-10	5.2552e-09	None	None	9.34463
LINC00106	-2.43411	3.72217e-18	1.7417e-16	None	None	17.4292
ASMTL-AS1	-3.70225	9.47718e-25	1.1284e-22	None	None	24.0233
ASMTL	-0.382646	0.173291	0.258783	None	None	0.761225
P2RY8	-2.73649	0.0931057	0.154652	None	None	1.03102
AKAP17A	-0.552566	0.201217	0.292097	None	None	0.696335
ASMT	-6.33762	6.66496e-18	3.00044e-16	None	None	17.1762
AL683807.1	2.05198	0.422487	0.531145	None	None	0.374187
DHRSX	-0.949596	0.0111198	0.0257649	None	None	1.9539
DHRSX-IT1	4.14784	0.113821	0.182626	None	None	0.943778
ZBED1	1.26813	0.450139	0.55784	None	None	0.346654
CD99	0.887334	0.0573637	0.103132	None	None	1.24136
XG	4.53809	6.31505e-09	5.69066e-08	None	None	8.19962
GYG2	-2.23659	0.000363961	0.00125499	None	None	3.43895
ARSD	-1.64555	1.22807e-09	1.29382e-08	None	None	8.91078
ARSE	-2.9137	0.506438	NA	None	None	0.295474
MXRA5	-2.9137	0.506438	NA	None	None	0.295474
PRKX	-0.184254	0.680466	0.767655	None	None	0.167193
PRKX-AS1	6.66528	7.78192e-07	4.69484e-06	None	None	6.10891
BX890604.2	1.80075	NA	NA	None	None	NA
BX842570.1	8.53317	1.32022e-11	2.12309e-10	None	None	10.8794
AC110995.1	0	1	NA	None	None	0
NLGN4X	2.24499	0.0280868	0.0567683	None	None	1.5515
PUDP	0.72023	0.152121	0.232504	None	None	0.817812
STS	-0.749148	0.127119	0.200439	None	None	0.895791
VCX	NA	NA	NA	None	None	NA
PNPLA4	1.54305	0.0648057	0.114239	None	None	1.18839
AC079142.1	0.418047	0.831825	0.89139	None	None	0.0799681
VCX3B	NA	NA	NA	None	None	NA
ANOS1	-5.57568	0.0125348	0.0285573	None	None	1.90188
AC074281.2	0	1	NA	None	None	0
FAM9B	3.75295	0.216985	0.310268	None	None	0.66357
TBL1X	-0.77654	0.0810721	0.137558	None	None	1.09113
GPR143	-1.29048	0.0346572	0.0678238	None	None	1.46021
SHROOM2	-1.04381	0.00295004	0.00812934	None	None	2.53017
WWC3	-2.77623	9.86177e-13	1.99366e-11	None	None	12.006
WWC3-AS1	-0.202606	0.679507	0.766889	None	None	0.167806
CLCN4	-2.08489	0.0708521	0.122824	None	None	1.14965
AC003666.1	0	1	NA	None	None	0
MID1	-3.92284	4.85169e-27	7.50642e-25	None	None	26.3141
AC073529.1	-1.83603	8.78629e-05	0.000351984	None	None	4.05619
HCCS	1.85885	0.131388	0.205887	None	None	0.881445
ARHGAP6	-3.56094	1.90557e-11	2.95064e-10	cell-substrate adhesion	None	10.72
AC004554.2	-6.97186	0.0254097	0.0522045	None	None	1.595
MSL3	-0.648943	0.00499347	0.012859	None	None	2.3016
FRMPD4	-5.8529	0.00076121	0.00244007	None	None	3.1185
PRPS2	5.30798	0.00844041	0.0202817	None	None	2.07364
TLR7	0.757946	0.815532	NA	None	None	0.0885591
TLR8	NA	NA	NA	None	None	NA
TMSB4X	-2.37997	4.89606e-05	0.000207033	None	None	4.31015
LINC01203	0.911721	0.725904	0.807565	None	None	0.139121
EGFL6	-12.2393	2.10511e-18	1.00966e-16	cell-substrate adhesion	None	17.6767
TCEANC	1.45353	0.208684	0.300729	None	None	0.68051
RAB9A	0.464016	0.090423	0.150875	None	None	1.04372
TRAPPC2	0.720791	0.0206617	0.0437763	None	None	1.68483
OFD1	-0.648727	0.0117653	0.0270158	None	None	1.9294
GPM6B	1.02354	0.261391	0.361035	None	None	0.58271
GEMIN8	-0.903364	0.000519266	0.00173556	None	None	3.28461
GLRA2	5.69327	0.00157285	0.00463948	None	None	2.80331
FANCB	0.354145	0.431266	0.539857	None	None	0.365254
MOSPD2	-0.422632	0.120914	0.191983	None	None	0.917524
ASB9	-2.2234	0.613928	NA	None	None	0.211882
ASB11	2.00821	0.611569	NA	None	None	0.213555
PIGA	1.07849	0.0005044	0.00168852	None	None	3.29723
VEGFD	-1.72417	0.0733058	0.126461	None	None	1.13486
PIR	-0.726774	0.112011	0.180356	None	None	0.950738
BMX	4.21288	8.85144e-06	4.34643e-05	None	None	5.05299
ACE2	6.91464	3.00535e-09	2.89737e-08	None	None	8.5221
AC097625.1	-2.02399	0.232512	0.328069	None	None	0.633554
CLTRN	-0.202578	0.862812	0.913826	None	None	0.0640839
CA5B	-0.658309	3.08514e-05	0.000136128	None	None	4.51072
ZRSR2	-0.701938	0.0167198	0.0367098	None	None	1.77677
AP1S2	-1.05172	0.000778371	0.00248807	None	None	3.10881
CTPS2	-2.92042	0.0536369	0.0975488	None	None	1.27054
SYAP1	0.529283	0.0148843	0.0332002	None	None	1.82727
TXLNG	0.141208	0.53596	0.639731	None	None	0.270868
RBBP7	0.854524	5.00615e-06	2.58806e-05	None	None	5.3005
REPS2	-0.293037	0.286398	0.388664	None	None	0.543031
NHS	-0.521073	0.224934	0.31942	None	None	0.647945
Z93022.1	-0.299861	0.945757	NA	None	None	0.0242206
SCML1	0.405079	0.142414	0.22011	None	None	0.846446
RAI2	0.360489	0.89135	0.934508	None	None	0.0499516
LINC01456	-3.1206	5.01269e-06	2.59074e-05	None	None	5.29993
SCML2	0.610316	0.0231782	0.0482712	None	None	1.63492
CDKL5	-0.298666	0.335828	0.44211	None	None	0.473883
RS1	-1.59034	0.231108	0.326423	None	None	0.636186
PPEF1	-1.75893	0.224632	0.319062	None	None	0.648528
PHKA2-AS1	-2.22345	0.542893	0.645739	None	None	0.265285
PHKA2	-1.80622	9.05616e-15	2.61267e-13	None	None	14.0431
AL732509.1	-0.374461	NA	NA	None	None	NA
ADGRG2	0.633884	0.395195	0.503708	None	None	0.403189
PDHA1	-0.827516	6.01472e-12	1.03584e-10	None	None	11.2208
MAP3K15	1.88479	0.0702834	0.121982	None	None	1.15315
SH3KBP1	-0.663227	0.000963516	0.00300668	None	None	3.01614
BCLAF3	-1.80311	5.75503e-08	4.27615e-07	None	None	7.23995
MAP7D2	0.345483	0.371647	0.478881	None	None	0.429869
EIF1AX	1.10926	0.0016348	0.00480375	None	ribosome biogenesis	2.78654
RPS6KA3	-0.27704	0.014228	0.031894	None	None	1.84686
AL807742.1	2.28197	0.249613	0.347269	None	None	0.602732
CNKSR2	5.19222	0.00154541	0.00457189	None	None	2.81096
MBTPS2	-0.820532	0.000408872	0.00139776	None	None	3.38841
YY2	-0.233691	0.902843	0.942877	None	None	0.0443876
SMS	0.580494	0.102369	0.167302	None	None	0.98983
PHEX	1.0924	0.0608036	0.108191	None	None	1.21607
PHEX-AS1	-0.299884	0.945752	NA	None	None	0.0242226
PTCHD1-AS	0.631267	0.352847	0.459469	None	None	0.452414
AC092832.2	5.93628	2.79109e-05	0.000124124	None	None	4.55423
AC004470.1	7.09792	1.98952e-09	1.99942e-08	None	None	8.70125
PTCHD1	3.72973	0.00164421	0.00482842	None	None	2.78404
PRDX4	2.57249	6.84405e-05	0.000280383	None	None	4.16469
ACOT9	0.35525	0.110065	0.177819	None	None	0.95835
AC131011.1	-0.558478	0.264644	0.364716	None	None	0.577337
SAT1	0.84995	0.0355572	0.0692764	None	None	1.44907
APOO	-1.7262	0.000166256	0.000621759	None	None	3.77922
CXorf58	0.363148	0.888992	0.932698	None	None	0.0511021
KLHL15	2.32881	0.050415	0.092716	None	None	1.29744
EIF2S3	0.757006	0.00288664	0.00797068	None	None	2.53961
ZFX-AS1	5.48276	0.000652464	0.00212775	None	None	3.18544
ZFX	-1.04764	0.000341567	0.00118541	None	None	3.46652
PDK3	-3.57287	1.44912e-17	6.2475e-16	None	None	16.8389
PCYT1B	0	1	NA	None	None	0
PCYT1B-AS1	NA	NA	NA	None	None	NA
POLA1	-0.996602	0.000126521	0.000488293	None	None	3.89784
AC121342.1	NA	NA	NA	None	None	NA
AC112493.1	-1.1007	0.000109519	0.000428888	None	None	3.96051
AC107419.1	-1.14464	0.00148159	0.0044062	None	None	2.82927
PPP4R3C	0	1	NA	None	None	0
DCAF8L2	-4.41485	0.304233	NA	None	None	0.516794
MAGEB10	0	1	NA	None	None	0
IL1RAPL1	-2.50966	3.50108e-12	6.36063e-11	None	None	11.4558
CXorf21	0	1	NA	None	None	0
GK	-0.606894	0.359648	0.466616	None	None	0.444122
TAB3	0.094096	0.740763	0.81996	None	None	0.13032
DMD	-1.47371	0.00479294	0.0123992	None	None	2.3194
AL591501.1	6.95003	3.38527e-07	2.17941e-06	None	None	6.47041
AL592043.1	-0.104222	0.833672	0.892821	None	None	0.079005
CFAP47	-2.93313	0.00991901	0.023295	None	None	2.00353
AL592156.2	0.154844	0.969625	NA	None	None	0.0133962
PRRG1	-0.00409241	0.997125	1	None	None	0.0012505
LANCL3	1.17182	0.708212	NA	None	None	0.149836
XK	1.0353	0.686631	NA	None	None	0.163277
CYBB	-2.22345	0.3709	0.478239	None	None	0.430743
DYNLT3	-1.6368	4.85505e-15	1.46453e-13	None	None	14.3138
AL121578.3	0	1	NA	None	None	0
SYTL5	-4.3181	NA	NA	None	None	NA
SRPX	-8.14966	1.04377e-07	7.37289e-07	None	None	6.98139
RPGR	-1.42582	4.9328e-06	2.55289e-05	None	None	5.30691
OTC	0	1	NA	None	None	0
TSPAN7	-0.299888	0.927787	0.959599	None	None	0.0325517
AF241728.2	0	1	NA	None	None	0
MID1IP1	9.32785	5.77255e-13	1.23052e-11	None	None	12.2386
AC108879.1	0	1	NA	None	None	0
LINC01283	NA	NA	NA	None	None	NA
BCOR	-1.74932	8.44439e-10	9.21534e-09	None	None	9.07343
AC091806.1	-9.88658	1.227e-12	2.45209e-11	None	None	11.9112
ATP6AP2	1.52539	1.23573e-20	8.31844e-19	None	None	19.9081
CXorf38	0.0401777	0.878727	0.924848	None	None	0.0561462
MED14	0.172487	0.283887	0.385873	None	None	0.546855
AC092268.2	0	1	NA	None	None	0
USP9X	-0.680749	0.000138131	0.000527791	None	None	3.85971
DDX3X	0.734727	0.0437031	0.0821359	None	None	1.35949
NYX	-0.504353	0.87405	NA	None	None	0.0584639
CASK	1.13256	4.96934e-05	0.000209808	None	None	4.3037
GPR34	1.12343	0.584299	0.682856	None	None	0.233365
GPR82	2.80616	0.0692693	0.120472	None	None	1.15946
Z93403.1	-1.40783	0.540193	0.643571	None	None	0.267451
PINCR	4.59291	0.00607159	0.0152266	None	None	2.2167
AL023574.1	-4.07711	NA	NA	None	None	NA
MAOA	0.288352	0.490649	0.597051	None	None	0.309229
MAOB	-5.00384	0.00377229	0.0100628	None	None	2.42339
NDP	NA	NA	NA	None	None	NA
EFHC2	0.585606	0.893411	NA	None	None	0.0489489
FUNDC1	2.01854	0.107894	0.174915	None	None	0.967004
KDM6A	0.104249	0.812442	0.877185	None	None	0.0902074
DIPK2B	-7.53878	0.00560802	0.0141977	None	None	2.25119
AC136489.1	0	1	NA	None	None	0
LINC01204	-3.34771	0.44167	NA	None	None	0.354902
MIR222HG	-4.81271	7.48217e-08	5.44971e-07	None	None	7.12597
AC234772.2	-7.42673	NA	NA	None	None	NA
LINC02595	-5.84761	0.00174942	0.00509915	None	None	2.75711
LINC01186	-0.29992	0.93956	0.966254	None	None	0.0270754
KRBOX4	-1.35221	4.78369e-07	2.99918e-06	None	None	6.32024
ZNF674	-0.288663	0.232324	0.3279	None	None	0.633906
ZNF674-AS1	0.608026	0.618385	0.713556	None	None	0.208741
CHST7	-0.0584602	0.8306	0.890326	None	None	0.080608
SLC9A7	0.60135	0.0922582	0.153566	None	None	1.03499
RP2	0.886138	0.0114744	0.0264397	None	None	1.94027
LINC01545	-2.15401	0.259145	0.358372	None	None	0.586457
JADE3	-0.611601	0.00554722	0.014066	None	None	2.25592
RGN	-2.87192	0.0292969	0.0588669	None	None	1.53318
NDUFB11	2.17968	0.0173496	0.0378585	None	oxidative phosphorylation	1.76071
RBM10	-0.696259	3.52419e-10	4.1813e-09	None	None	9.45294
UBA1	-1.37308	8.2103e-09	7.26209e-08	None	None	8.08564
INE1	1.03269	0.535937	0.639731	None	None	0.270887
CDK16	-1.93954	2.02277e-10	2.53144e-09	None	None	9.69405
USP11	-1.07637	2.43149e-05	0.00010958	None	None	4.61413
AL591503.1	NA	NA	NA	None	None	NA
ZNF157	-10.0466	1.9453e-13	4.56387e-12	None	None	12.711
ZNF41	-1.02985	0.00511376	0.0131125	None	None	2.29126
LINC01560	4.10352	0.039046	0.0748948	None	None	1.40842
ARAF	0.105265	0.723428	0.805418	None	None	0.140605
SYN1	NA	NA	NA	None	None	NA
TIMP1	-0.263135	0.728397	0.80951	None	None	0.137632
CFP	-1.66166	0.490556	NA	None	None	0.309312
ELK1	0.383522	0.247058	0.344362	None	None	0.607202
UXT	0.903713	3.26182e-05	0.000143199	None	None	4.48654
UXT-AS1	4.30687	0.00586935	0.0147735	None	None	2.23141
ZNF81	-0.190156	0.530514	0.634494	None	None	0.275303
ZNF182	-3.10578	0.00219818	0.00623849	None	None	2.65794
ZNF630	-9.57997	6.59511e-18	2.97711e-16	None	None	17.1808
ZNF630-AS1	-4.3596	0.310544	NA	None	None	0.507877
AC244636.3	0	1	NA	None	None	0
FTSJ1	1.083	4.01849e-07	2.55028e-06	None	cytoplasmic translation	6.39594
PORCN	-0.313776	0.409151	0.517849	None	None	0.388117
EBP	-0.219242	0.674218	0.7624	None	None	0.171199
TBC1D25	-0.698206	8.0587e-05	0.000325692	None	None	4.09374
AC115618.1	5.15509	0.00788302	0.0191365	None	None	2.10331
RBM3	-1.25171	2.62947e-10	3.19483e-09	None	None	9.58013
WDR13	-1.90455	5.73916e-20	3.47337e-18	None	None	19.2412
WAS	-3.36168	0.0491594	0.090781	None	None	1.30839
SUV39H1	-0.0635927	0.959271	0.979868	None	None	0.0180587
AC231533.1	-0.108456	0.840704	0.897583	None	None	0.0753569
GLOD5	-0.299879	0.945753	NA	None	None	0.0242222
GATA1	-4.87827	0.0382646	NA	None	None	1.4172
HDAC6	-1.50463	2.32002e-05	0.000105124	None	None	4.63451
ERAS	NA	NA	NA	None	None	NA
PQBP1	1.59111	9.5014e-10	1.024e-08	None	None	9.02221
TIMM17B	0.301411	0.0976989	0.161041	None	None	1.01011
SLC35A2	0.345975	0.0773197	0.132385	None	None	1.11171
PIM2	1.49755	0.319499	0.424899	None	None	0.49553
OTUD5	-0.632628	5.72113e-07	3.53153e-06	None	None	6.24252
KCND1	-3.12986	0.259331	0.358578	None	None	0.586146
GRIPAP1	-0.829199	0.0011049	0.00339053	None	None	2.95668
TFE3	-0.682441	0.000811211	0.00258053	None	None	3.09087
CCDC120	-0.704396	0.00440077	0.011523	None	None	2.35647
PRAF2	0.229547	0.860908	0.912514	None	None	0.0650435
WDR45	0.0458124	0.880858	0.926545	None	None	0.0550942
GPKOW	-0.0770202	0.738034	0.817552	None	None	0.131924
MAGIX	-3.64055	0.0221502	0.0464023	None	None	1.65462
PLP2	8.43953	0.000209085	0.000759284	None	None	3.67968
PRICKLE3	-1.73406	3.41404e-07	2.19646e-06	None	None	6.46673
SYP	3.21879	0.000375771	0.00129289	None	None	3.42508
SYP-AS1	NA	NA	NA	None	None	NA
CACNA1F	0	1	NA	None	None	0
CCDC22	-0.488463	0.416361	0.524725	None	None	0.38053
FOXP3	-2.22339	0.61393	NA	None	None	0.211881
AC232271.3	NA	NA	NA	None	None	NA
PPP1R3F	-1.10771	0.000197953	0.000723743	None	None	3.70344
AC232271.1	-1.72481	0.573508	0.67291	None	None	0.24146
AC232271.2	NA	NA	NA	None	None	NA
GAGE10	0	1	NA	None	None	0
PAGE4	1.97059	0.0153756	0.0341175	None	None	1.81317
USP27X-AS1	-4.66125	0.0162343	0.0357994	None	None	1.78957
USP27X	-1.12682	0.0078491	0.0190662	None	None	2.10518
CLCN5	-0.211965	0.509344	0.614886	None	None	0.292988
CCNB3	-1.26169	0.681973	0.769083	None	None	0.166233
DGKK	0	NA	NA	None	None	NA
SHROOM4	-1.82232	2.71207e-06	1.47397e-05	None	None	5.5667
LINC01284	-2.65037	0.000139735	0.00053286	None	None	3.85469
AC233976.1	-2.12137	0.127227	0.200559	None	None	0.895421
AL158055.1	-2.60987	0.109372	0.176877	None	None	0.961095
EZHIP	1.30033	0.58719	0.685609	None	None	0.231221
GSPT2	1.66629	0.335094	0.441294	None	None	0.474834
MAGED1	-1.00131	9.47122e-05	0.000376718	None	None	4.02359
XAGE2	2.19823	1.57209e-18	7.63557e-17	None	None	17.8035
SPANXN5	8.85228	1.52602e-09	1.57233e-08	None	None	8.81644
XAGE5	0.826766	0.849323	NA	None	None	0.0709273
XAGE3	2.27709	2.89034e-11	4.33212e-10	None	None	10.5391
FAM156B	-6.18718	0.0538585	0.0978422	None	None	1.26875
AC234031.1	0.858505	0.771439	0.845186	None	None	0.112699
FAM156A	-1.13216	0.0356322	0.0693943	None	None	1.44816
GPR173	-9.14073	1.99137e-05	9.12453e-05	None	None	4.70085
TSPYL2	2.0684	0.000231115	0.000832352	None	None	3.63617
KANTR	0.272232	0.296595	0.399457	None	None	0.527837
KDM5C	-0.571663	0.103452	0.168669	None	None	0.98526
KDM5C-IT1	0.762127	0.824578	0.886348	None	None	0.0837681
IQSEC2	-1.76465	3.26126e-10	3.89342e-09	None	None	9.48661
SMC1A	0.144351	0.68775	0.773689	None	None	0.162569
RIBC1	5.38452	0.0232616	0.0484027	None	None	1.63336
HSD17B10	1.92491	0.0270581	0.0549788	None	None	1.5677
HUWE1	0.23255	0.15516	0.236306	None	None	0.80922
PHF8	-0.913332	5.21968e-13	1.12264e-11	None	None	12.2824
FAM120C	-0.278075	0.138635	0.215257	None	None	0.858126
WNK3	5.34742	3.72733e-08	2.89275e-07	None	None	7.4286
TSR2	0.762004	2.60178e-05	0.000116706	None	None	4.58473
FGD1	0.492962	0.364803	0.472187	None	None	0.437941
GNL3L	0.946518	0.00657204	0.0163492	None	None	2.1823
ITIH6	-5.57615	NA	NA	None	None	NA
MAGED2	-0.231613	0.436202	0.544401	None	None	0.360312
TRO	-5.08279	0.233176	NA	None	None	0.632316
PFKFB1	-3.04003	0.110396	0.178248	None	None	0.957047
APEX2	0.25013	0.220196	0.313829	None	None	0.657191
ALAS2	-4.08754	0.000185018	0.000683792	None	None	3.73279
PAGE2	NA	NA	NA	None	None	NA
FAM104B	-1.03592	0.000107707	0.000422568	None	None	3.96776
MTRNR2L10	-0.299983	0.945735	0.969341	None	None	0.0242308
MAGEH1	NA	NA	NA	None	None	NA
USP51	-5.00825	0.00290919	0.0080283	None	None	2.53623
RRAGB	-0.455271	0.0815563	0.138184	None	None	1.08854
AL050309.1	0.197309	NA	NA	None	None	NA
KLF8	-0.297126	0.395153	0.503688	None	None	0.403235
UBQLN2	0.182189	0.154269	0.235135	None	None	0.811723
AL354793.1	-3.91284	0.0024314	0.00682265	None	None	2.61414
NBDY	-1.55837	1.1629e-07	8.13355e-07	None	None	6.93446
SPIN3	-0.778966	0.555122	0.656449	None	None	0.255612
SPIN2B	-0.60237	0.192491	0.281646	None	None	0.71559
AL022157.1	0.583956	0.876289	0.923015	None	None	0.0573526
SPIN2A	7.3169	5.49062e-09	4.98757e-08	None	None	8.26038
Z83745.1	-2.22344	0.613921	NA	None	None	0.211888
FAAH2	-1.12081	0.0137547	0.0309687	None	None	1.86155
ZXDB	-1.02362	0.529257	0.633411	None	None	0.276333
ZXDA	0	1	NA	None	None	0
LINC01278	0.742789	NA	NA	None	None	NA
SPIN4	0.993012	0.075587	0.129836	None	None	1.12155
ARHGEF9	1.45383	0.00171047	0.00500386	None	None	2.76689
AMER1	-2.74147	0.143486	0.221462	connective tissue development	None	0.843192
AL356317.2	0	1	NA	None	None	0
ASB12	NA	NA	NA	None	None	NA
MTMR8	-1.09713	0.0149321	0.0332952	None	None	1.82588
ZC4H2	-7.96166	1.10224e-06	6.46878e-06	None	None	5.95772
ZC3H12B	-4.07661	0.0105337	0.0245521	None	None	1.97742
LAS1L	-0.692025	0.00328891	0.0089222	None	None	2.48295
MSN	-7.86285	4.38531e-11	6.38817e-10	None	None	10.358
AL034397.2	0	1	NA	None	None	0
AL034397.3	-11.2851	2.49231e-15	7.87726e-14	None	None	14.6034
VSIG4	0	1	1	None	None	0
HEPH	NA	NA	NA	None	None	NA
EDA2R	1.92754	1.38971e-05	6.56206e-05	None	intrinsic apoptotic signaling pathway in response to DNA damage	4.85707
AR	-6.59832	4.85968e-07	3.0379e-06	None	None	6.31339
AL157700.1	2.76817	0.0175182	0.0381614	None	None	1.75651
OPHN1	1.71116	6.36552e-09	5.73345e-08	None	None	8.19617
YIPF6	0.803284	0.0438683	0.0823981	None	None	1.35785
STARD8	-0.36295	0.382109	0.490155	None	None	0.417813
EFNB1	-2.94484	5.15302e-10	5.88311e-09	mesenchyme development	None	9.28794
PJA1	-2.44314	9.91324e-18	4.36205e-16	None	None	17.0038
EDA	-2.08536	0.0284036	0.0573241	cell-substrate adhesion	None	1.54663
IGBP1	-0.957711	4.01939e-08	3.09196e-07	None	None	7.39584
DGAT2L6	3.00275	0.0680621	0.118793	None	None	1.16709
PDZD11	0.562754	0.0934507	0.155118	None	None	1.02942
KIF4A	-1.74957	0.00385751	0.0102616	None	None	2.41369
DLG3	-0.252717	0.477141	0.584059	None	None	0.321353
TEX11	1.14204	0.555133	0.656449	None	None	0.255603
SNX12	-0.674334	0.0295047	0.0592099	None	None	1.53011
FOXO4	0.017755	0.952102	0.974399	None	None	0.0213163
IL2RG	0	1	NA	None	None	0
MED12	-0.902451	1.14039e-07	7.99358e-07	None	None	6.94295
NLGN3	0.393809	0.515051	0.62037	None	None	0.28815
AL590764.1	0	1	NA	None	None	0
ZMYM3	-2.07011	0.00881708	0.0210393	None	None	2.05468
NONO	0.346755	0.0488065	0.0902422	None	None	1.31152
ITGB1BP2	-1.26161	0.774686	NA	None	None	0.110874
TAF1	-1.15436	4.95116e-11	7.12054e-10	None	None	10.3053
OGT	0.40388	0.0652618	0.114877	None	None	1.18534
GCNA	0.737299	0.118541	0.188857	None	None	0.926131
LINC00891	-2.22339	0.61393	NA	None	None	0.211881
NHSL2	-6.49684	3.27909e-09	3.1277e-08	None	None	8.48425
RTL5	0	1	NA	None	None	0
PIN4	0.560473	0.00108157	0.00332637	None	None	2.96595
ERCC6L	2.11687	7.9344e-06	3.93033e-05	None	None	5.10049
RPS4X	2.11345	2.88748e-05	0.000128025	None	ribosome biogenesis	4.53948
HDAC8	-0.406624	0.0812277	0.137761	None	None	1.0903
PHKA1	-0.59593	0.109442	0.176962	None	None	0.960815
CHIC1	-8.32481	6.39164e-09	5.74619e-08	None	None	8.19439
TSIX	1.63752	0.688353	0.77423	None	None	0.162189
XIST	-1.66979	NA	NA	None	None	NA
FTX	-1.85966	3.36424e-22	2.83083e-20	None	None	21.4731
JPX	-1.02185	0.000118628	0.000460425	None	None	3.92581
AL353804.1	0	1	NA	None	None	0
Z83843.1	-0.602894	NA	NA	None	None	NA
SLC16A2	-1.09722	0.24195	0.338939	None	None	0.616275
RLIM	0.309327	0.161842	0.2446	None	None	0.790908
NEXMIF	-7.53633	3.11826e-09	2.99569e-08	cell-substrate adhesion	None	8.50609
ABCB7	-0.692396	9.62329e-05	0.000382242	None	None	4.01668
UPRT	-0.750557	0.0909295	0.151668	None	None	1.0413
ZDHHC15	2.22946	0.313213	0.418046	None	None	0.50416
PBDC1	1.57911	0.00104868	0.00323403	None	None	2.97936
AC233296.1	-8.17248	0.0304475	0.0608347	None	None	1.51645
ATRX	-0.351891	0.00198192	0.00569294	None	None	2.70291
MAGT1	0.0865246	0.721258	0.803562	None	None	0.141909
COX7B	1.84261	1.76455e-12	3.37854e-11	None	oxidative phosphorylation	11.7534
ATP7A	1.21098	0.402258	0.511048	None	oxidative phosphorylation	0.395495
PGK1	-0.438598	0.0658706	0.115708	None	None	1.18131
TAF9B	1.80426	0.115859	0.185292	None	intrinsic apoptotic signaling pathway in response to DNA damage	0.93607
CYSLTR1	-4.68794	0.274335	NA	None	None	0.561718
LPAR4	NA	NA	NA	None	None	NA
P2RY10	0	1	NA	None	None	0
GPR174	0	1	NA	None	None	0
ITM2A	NA	NA	NA	None	None	NA
TENT5D	-7.12045	0.0942249	NA	None	None	1.02583
BRWD3	-1.00316	3.2396e-09	3.09829e-08	None	None	8.48951
HMGN5	-4.02127	0.213631	NA	None	None	0.670337
SH3BGRL	-4.64312	0.00130848	0.00394209	None	None	2.88323
AL445213.2	0	1	NA	None	None	0
CYLC1	NA	NA	NA	None	None	NA
RPS6KA6	-0.0951434	0.860802	0.912503	None	None	0.0650968
HDX	1.72449	0.610293	NA	None	None	0.214462
APOOL	0.601069	9.68254e-05	0.000384436	None	None	4.01401
SATL1	3.94784	0.0119064	0.0272974	None	None	1.92422
ZNF711	2.09736	0.0214796	0.0452394	None	None	1.66797
POF1B	4.8884	1.8716e-28	3.41968e-26	None	None	27.7278
CHM	0.707117	0.000652791	0.00212845	None	None	3.18523
DACH2	4.13535	5.18946e-70	2.489e-66	None	None	69.2849
KLHL4	-6.4724	0.1286	NA	None	None	0.890761
AL121872.1	0	1	NA	None	None	0
PABPC5	NA	NA	NA	None	None	NA
PCDH11X	-3.13899	1.93205e-05	8.86969e-05	None	None	4.71398
FAM133A	-0.299861	0.945757	NA	None	None	0.0242206
AL022151.1	-0.299879	0.945753	NA	None	None	0.0242221
DIAPH2	-1.35626	6.34956e-07	3.89065e-06	None	None	6.19726
RPA4	-4.16214	0.0170945	0.0373954	None	None	1.76714
DIAPH2-AS1	1.33308	0.000690329	0.00223753	None	None	3.16094
AL157778.1	0.901947	0.490571	0.597051	None	None	0.309299
PCDH19	-5.92151	0.00132829	0.00399298	None	None	2.87671
TNMD	NA	NA	NA	None	None	NA
TSPAN6	3.43426	0.0181003	0.0392422	None	None	1.74231
SRPX2	-3.46402	0.013969	0.0313995	None	None	1.85484
SYTL4	-5.34865	1.72357e-06	9.70549e-06	None	None	5.76357
CSTF2	0.91497	0.297364	0.400373	None	None	0.526712
NOX1	-4.91111	0.00287463	0.00793865	extracellular matrix organization	None	2.54142
XKRX	0.353099	0.609064	0.705609	None	None	0.215337
TRMT2B	-0.598105	0.011233	0.025974	None	None	1.9495
TRMT2B-AS1	0	1	NA	None	None	0
TMEM35A	NA	NA	NA	None	None	NA
CENPI	-1.82024	0.000688557	0.00223217	None	None	3.16206
TAF7L	1.05428	0.563454	0.664119	None	None	0.249141
TIMM8A	2.42212	0.000213242	0.000773062	None	None	3.67113
BTK	-4.27828	0.000897565	0.00282107	None	None	3.04693
RPL36A	2.70408	0.168009	0.252309	None	cytoplasmic translation	0.774669
GLA	2.82245	0.00019789	0.000723699	None	carbohydrate derivative catabolic process	3.70358
HNRNPH2	1.14575	4.67944e-05	0.000199014	None	None	4.32981
ARMCX4	-2.20074	0.000912234	0.00286248	None	None	3.03989
ARMCX1	0.588889	0.891342	NA	None	None	0.0499556
ARMCX6	0.719915	0.680245	0.767496	None	None	0.167334
ARMCX3	0.87785	0.263893	0.363957	None	None	0.578573
AC234775.3	0	1	NA	None	None	0
ARMCX2	NA	NA	NA	None	None	NA
ZMAT1	-2.22345	0.338745	0.445033	None	None	0.470127
ARMCX5	2.068	0.161528	0.24422	None	None	0.791752
ARMCX5-GPRASP2	0.283625	0.854657	0.907896	None	None	0.0682079
AL035427.1	7.07423	4.71446e-10	5.44533e-09	None	None	9.32657
GPRASP1	-3.85432	0.0237404	0.049282	None	None	1.62451
AL035427.2	0	1	NA	None	None	0
GPRASP2	-5.48994	0.0454335	NA	None	None	1.34262
ARMCX5-GPRASP2.1	1.06427	0.806112	NA	None	None	0.0936044
LINC00630	-0.398869	0.0872384	0.146351	None	None	1.05929
Z68871.1	-0.737237	0.029371	0.0589911	None	None	1.53208
RAB40AL	NA	NA	NA	None	None	NA
Z93943.1	-5.01116	0.0367851	0.0712473	None	None	1.43433
BEX1	-17.3253	NA	NA	None	None	NA
BEX4	0.392069	0.0119241	0.0273215	None	None	1.92358
TCEAL8	0.919679	0.000127091	0.000490297	None	None	3.89588
TCEAL5	-6.15866	0.147765	NA	None	None	0.830427
BEX2	0.27683	0.457088	0.564882	None	None	0.34
TCEAL9	-0.166787	0.491143	0.597387	None	None	0.308792
BEX3	1.00357	0.00202303	0.00578936	None	None	2.694
AL117327.1	0.956783	0.554377	0.655968	None	None	0.256195
Z69733.1	-0.181207	0.919104	0.954684	None	None	0.0366353
RAB40A	-1.11681	0.000292702	0.00102791	None	None	3.53357
AL021308.1	-0.0330732	0.982766	0.9969	None	None	0.00754999
TCEAL4	0.112023	0.717265	0.800089	None	None	0.14432
TCEAL3	1.787	0.152779	0.23318	None	None	0.815935
TCEAL3-AS1	NA	NA	NA	None	None	NA
TCEAL1	-0.171374	0.863739	0.914373	None	None	0.0636176
MORF4L2	0.296309	0.356122	0.46295	None	None	0.448401
MORF4L2-AS1	1.63266	0.18382	0.271214	None	None	0.735606
RAB9B	-1.26164	0.774681	NA	None	None	0.110877
TMSB15B-AS1	0.864719	0.842399	NA	None	None	0.0744823
TMSB15B	0.624569	0.857407	NA	None	None	0.0668128
SLC25A53	-0.333154	0.0161759	0.0356912	None	None	1.79113
FAM199X	-0.125129	0.362761	0.46986	None	None	0.440379
IL1RAPL2	-0.589783	0.144252	0.222429	None	None	0.840879
NRK	-3.18653	1.21095e-14	3.4469e-13	None	None	13.9169
PWWP3B	1.02877	NA	NA	None	None	NA
RADX	0.673735	0.674111	0.762323	None	None	0.171269
RNF128	0.803532	0.039597	0.0757245	None	None	1.40234
TBC1D8B	-1.06043	2.17051e-06	1.19831e-05	None	None	5.66344
MORC4	-1.01849	0.00528105	0.0134658	None	None	2.27728
RIPPLY1	0	1	NA	None	None	0
CLDN2	7.16019	1.03251e-08	9.00805e-08	None	None	7.98611
RBM41	-0.866365	0.00147393	0.00438749	None	None	2.83152
NUP62CL	-0.655023	0.38686	0.495356	None	None	0.412446
FRMPD3	0.574387	0.796663	0.865702	None	None	0.0987255
PRPS1	0.180684	0.913466	0.95059	None	None	0.0393076
TSC22D3	-5.20382	6.26527e-08	4.62482e-07	None	None	7.20306
MID2	0	1	1	None	None	0
AL109946.1	0.480879	0.912569	NA	None	None	0.0397343
VSIG1	NA	NA	NA	None	None	NA
PSMD10	-0.20177	0.729443	0.810462	None	None	0.137009
ATG4A	0.482067	0.0245333	0.0506262	None	None	1.61024
COL4A6	-0.810293	0.387048	0.495529	None	None	0.412236
COL4A5	-0.125162	0.805119	0.871781	None	None	0.0941398
GUCY2F	-0.998155	0.429685	0.538334	None	None	0.36685
NXT2	1.43874	0.230386	0.325595	None	None	0.637544
KCNE5	-4.62495	0.00476524	0.0123342	None	None	2.32192
ACSL4	-1.0317	0.018037	0.0391491	None	None	1.74384
TMEM164	-2.42669	1.29829e-18	6.43611e-17	None	None	17.8866
AMMECR1	0.39525	0.0554354	0.100238	None	None	1.25621
AMMECR1-IT1	0	1	NA	None	None	0
RTL9	-2.04841	0.238075	NA	None	None	0.623286
CHRDL1	0	1	NA	None	None	0
PAK3	-0.705492	0.0401599	0.0766252	None	None	1.39621
CAPN6	-0.445319	0.215518	0.308607	None	None	0.666517
DCX	-3.03448	0.00237771	0.00668666	None	None	2.62384
SERTM2	-5.24919	0.120655	NA	None	None	0.918456
ALG13	-1.13011	1.9373e-07	1.30824e-06	None	None	6.7128
ALG13-AS1	2.81693	0.00526388	0.013431	None	None	2.27869
TRPC5	-7.49078	3.48783e-05	0.000152008	None	None	4.45744
TRPC5OS	NA	NA	NA	None	None	NA
LHFPL1	NA	NA	NA	None	None	NA
AMOT	2.15385	4.42849e-05	0.000189348	None	None	4.35374
AC002072.1	1.81632	0.241793	0.338845	None	None	0.616557
AL023877.1	0	1	NA	None	None	0
XACT	-9.50857	1.36638e-37	5.82531e-35	None	None	36.8644
HTR2C	-6.97678	NA	NA	None	None	NA
LRCH2	-8.33074	3.32711e-10	3.9671e-09	None	None	9.47793
PLS3-AS1	7.37857	1.80556e-08	1.48467e-07	None	None	7.74339
PLS3	1.20154	0.0246101	0.0507574	None	None	1.60889
DANT2	-0.77608	0.322638	0.428065	None	None	0.491284
KLHL13	-5.73724	0.00656137	0.016329	None	None	2.18301
WDR44	0.746372	3.82992e-06	2.01971e-05	None	None	5.41681
DOCK11	-1.38743	1.40353e-08	1.18307e-07	None	None	7.85278
IL13RA1	0.799685	0.00276152	0.00765824	None	None	2.55885
LINC01285	2.07826	0.247095	0.344389	None	None	0.607137
LONRF3	-1.17372	0.451701	0.559487	None	None	0.345149
KIAA1210	0	1	NA	None	None	0
PGRMC1	1.24572	0.0800979	0.136194	None	None	1.09638
AC004835.1	10.522	1.3066e-08	1.11113e-07	None	None	7.88386
SLC25A43	0.287249	0.415058	0.523771	None	None	0.381891
AC004000.1	-0.29991	0.945748	NA	None	None	0.0242247
SLC25A5-AS1	2.81024	0.40968	NA	None	None	0.387555
SLC25A5	1.22439	0.000397836	0.00136294	None	None	3.4003
CXorf56	-0.389269	0.0687213	0.119736	None	None	1.16291
UBE2A	0.509548	0.0140041	0.0314675	None	None	1.85374
NKRF	0.539975	0.024334	0.0502799	None	None	1.61379
SEPTIN6	0.0512939	0.980344	0.99518	None	None	0.00862151
SOWAHD	7.75596	0.00455821	0.0118914	None	None	2.34121
RPL39	2.65417	0.0015557	0.00459596	None	cytoplasmic translation	2.80807
AC005052.2	-0.400305	NA	NA	None	None	NA
UPF3B	-0.259569	0.117448	0.187368	None	None	0.930155
RNF113A	0.888353	0.536459	0.640286	None	None	0.270464
NDUFA1	1.25139	0.000581549	0.00191965	None	oxidative phosphorylation	3.23541
AKAP14	0	1	NA	None	None	0
NKAP	-0.602199	2.0166e-05	9.22911e-05	None	None	4.69538
RHOXF1-AS1	-1.79935	0.432074	0.540538	None	None	0.364441
ZBTB33	0.184055	0.541174	0.644391	None	None	0.266663
TMEM255A	7.18649	NA	NA	None	None	NA
LAMP2	1.7201	1.57621e-51	2.01598e-48	None	None	50.8024
CUL4B	-0.760772	0.000110567	0.000432461	None	None	3.95638
MCTS1	0.0458331	0.831551	0.891146	None	None	0.0801113
C1GALT1C1	9.02063	2.58311e-13	5.90668e-12	None	None	12.5879
GLUD2	0.304723	0.944662	NA	None	None	0.0247237
AC006144.2	0.991247	0.797874	NA	None	None	0.0980654
AC002377.1	1.79047	0.242687	0.339643	None	None	0.614953
AL359851.1	2.00945	0.00429706	0.0112822	None	None	2.36683
GRIA3	1.83611	0.00125966	0.00381116	None	None	2.89975
THOC2	0.346019	0.0330016	0.0649837	None	None	1.48146
XIAP	-0.245452	0.019633	0.041977	None	None	1.70701
XIAP-AS1	1.92327	0.405776	0.514792	None	None	0.391714
AL121601.1	-3.65535	0.107803	0.174812	None	None	0.967369
STAG2	-0.795615	9.6516e-13	1.95736e-11	None	None	12.0154
SH2D1A	NA	NA	NA	None	None	NA
TENM1	3.78609	NA	NA	None	None	NA
AL008633.1	0.897215	0.582197	0.680939	None	None	0.23493
SMARCA1	-0.777032	0.068042	0.118769	None	None	1.16722
OCRL	-1.87361	1.56508e-07	1.07389e-06	None	None	6.80546
APLN	-4.22618	0.0987223	0.162393	None	None	1.00558
XPNPEP2	-2.5683	0.280271	0.382052	None	None	0.552421
SASH3	0	1	NA	None	None	0
AL023653.1	NA	NA	NA	None	None	NA
ZDHHC9	0.25867	0.234368	0.330221	None	None	0.630102
AL034405.1	1.18782	4.23938e-14	1.09465e-12	None	None	13.3727
UTP14A	0.768991	3.9474e-07	2.50764e-06	None	None	6.40369
BCORL1	-0.954112	5.10941e-07	3.18466e-06	None	None	6.29163
ELF4	-2.44856	1.8981e-16	7.23956e-15	None	None	15.7217
AIFM1	-0.621928	0.00931165	0.0220521	None	None	2.03097
RAB33A	0	1	NA	None	None	0
ZNF280C	0.397324	0.196126	0.286048	None	None	0.707465
SLC25A14	0.13225	0.541476	0.644562	None	None	0.266421
RBMX2	-0.0223584	0.899901	0.940953	None	None	0.0458052
Z82195.3	2.43319	NA	NA	None	None	NA
ENOX2	0.573961	0.00694645	0.0171538	None	None	2.15824
IGSF1	0.0974352	0.797036	0.865987	None	None	0.0985219
AL135784.1	6.89217	5.37315e-06	2.75699e-05	None	None	5.26977
AL365256.1	1.95762	0.174395	0.259927	None	None	0.758465
FIRRE	-0.576581	0.132957	0.20787	None	None	0.876289
STK26	-0.97296	0.000211572	0.000767588	None	None	3.67454
FRMD7	6.10569	0.000410978	0.00140395	None	None	3.38618
RAP2C	0.219704	0.328283	0.434262	None	None	0.483752
RAP2C-AS1	2.2061	6.38721e-28	1.12421e-25	None	None	27.1947
MBNL3	0.764984	0.0072688	0.0178602	None	None	2.13854
HS6ST2	-4.83766	8.85295e-40	4.59038e-37	None	None	39.0529
USP26	NA	NA	NA	None	None	NA
GPC4	-3.64262	1.14855e-09	1.22145e-08	None	None	8.93985
GPC3	0.455942	0.268566	0.368901	None	None	0.570949
PHF6	0.0499102	0.8727	0.920791	None	None	0.0591351
HPRT1	-0.808127	0.0201479	0.0429056	None	None	1.69577
MIR503HG	-0.889671	0.121779	0.193132	None	None	0.914429
LINC00629	-5.86451	7.1186e-06	3.56487e-05	None	None	5.14761
PLAC1	-2.10026	4.40467e-07	2.77881e-06	None	None	6.35609
AL672032.1	-0.299861	0.945757	NA	None	None	0.0242206
FAM122B	-0.739999	5.20097e-08	3.90837e-07	None	None	7.28392
FAM122C	0.804197	0.00114486	0.00350089	None	None	2.94125
MOSPD1	0.473163	0.0196371	0.041981	None	None	1.70692
RTL8B	-1.87051	0.0979643	0.161367	None	None	1.00893
RTL8C	-1.08039	0.0065522	0.0163104	None	None	2.18361
AL136169.1	1.70691	0.2966	0.399457	None	None	0.52783
RTL8A	0.0803479	0.810239	0.875496	None	None	0.0913869
SMIM10L2B-AS1	0	1	NA	None	None	0
ZNF75D	-1.1503	0.00043967	0.00149109	None	None	3.35687
ZNF449	-0.693676	0.0676637	0.118256	None	None	1.16964
INTS6L	-0.705024	0.66852	0.757833	None	None	0.174885
MMGT1	0.758307	4.11242e-06	2.15036e-05	None	None	5.3859
SLC9A6	0.6481	0.00376986	0.0100577	None	None	2.42367
FHL1	-3.14048	4.49104e-05	0.000191809	None	None	4.34765
MAP7D3	-0.0930335	0.723576	0.805536	None	None	0.140516
ADGRG4	3.56788	0.102097	NA	None	None	0.990985
HTATSF1	0.374016	0.142383	0.220097	None	None	0.846541
VGLL1	0.298193	0.360934	0.468043	None	None	0.442572
CD40LG	NA	NA	NA	None	None	NA
ARHGEF6	-7.16114	2.15355e-08	1.74402e-07	None	None	7.66684
AL683813.1	-1.43023	5.0094e-07	3.12436e-06	None	None	6.30021
RBMX	-0.0780535	0.758564	0.834229	None	None	0.120008
Z96074.1	-3.96188	0.244637	0.341783	None	None	0.611477
FGF13	-9.06407	3.48799e-07	2.23878e-06	None	None	6.45743
MCF2	-0.162242	0.951891	NA	None	None	0.0214129
ATP11C	-0.233511	0.556819	0.658118	None	None	0.254286
LINC00632	1.13421	0.773314	0.84666	None	None	0.111644
LDOC1	NA	NA	NA	None	None	NA
SPANXA2-OT1	3.24639	NA	NA	None	None	NA
AL031073.2	-4.83994	0.0345116	0.0676169	None	None	1.46204
AC239727.1	NA	NA	NA	None	None	NA
SLITRK4	NA	NA	NA	None	None	NA
AL500522.1	NA	NA	NA	None	None	NA
AL589669.1	-0.813177	0.636748	0.729489	None	None	0.196032
AC016925.3	0	1	NA	None	None	0
L29074.1	-2.22341	0.613927	NA	None	None	0.211884
FMR1-AS1	0	1	1	None	None	0
FMR1	-0.836271	0.000116865	0.000454503	None	None	3.93231
FMR1-IT1	8.036	5.99353e-08	4.43105e-07	None	None	7.22232
FMR1NB	-0.567265	0.587349	0.685753	None	None	0.231104
AFF2	-3.46193	2.78366e-17	1.14357e-15	None	None	16.5554
AFF2-IT1	NA	NA	NA	None	None	NA
IDS	0.919814	0.011328	0.026162	None	None	1.94585
AC244197.2	-7.96496	0.000304386	0.0010668	None	None	3.51658
LINC00893	-2.1541	9.12689e-12	1.51957e-10	None	None	11.0397
CXorf40A	-2.21434	1.29892e-09	1.36173e-08	None	None	8.88642
TMEM185A	-0.597829	0.0593603	0.106135	None	None	1.2265
MAGEA11	-4.20205	2.92371e-09	2.82861e-08	None	None	8.53407
LINC00850	2.26093	0.19465	0.284219	None	None	0.710746
MAGEA8	-0.0258923	0.974841	0.991114	None	None	0.0110663
CXorf40B	-1.21973	0.0190639	0.040994	None	None	1.71979
LINC00894	-2.59011	9.93901e-11	1.33529e-09	None	None	10.0027
MAMLD1	-1.27368	0.529059	0.633227	None	None	0.276496
MTM1	0.515288	0.0457308	0.0853448	None	None	1.33979
MTMR1	-0.525736	0.00277008	0.00767704	None	None	2.55751
CD99L2	-0.791931	3.9937e-08	3.07707e-07	None	None	7.39862
HMGB3	-0.741506	0.006624	0.0164635	None	None	2.17888
AF274853.1	-2.91584	0.183735	0.271114	None	None	0.735808
VMA21	0.544827	0.0311756	0.0620183	None	None	1.50618
PASD1	0	1	NA	None	None	0
MAGEA4-AS1	4.35191	0.00886235	0.0211289	None	None	2.05245
MAGEA4	21.6988	3.24288e-07	2.09759e-06	None	None	6.48907
GABRE	-2.134	1.48831e-09	1.5373e-08	None	None	8.82731
MAGEA10	4.0022	0.00181827	0.00527421	None	None	2.74034
AC116666.1	-0.595379	NA	NA	None	None	NA
GABRA3	-1.32759	0.197056	0.2871	None	None	0.705409
AC244102.4	7.90501	NA	NA	None	None	NA
CETN2	1.14143	0.549339	0.651324	None	None	0.260159
NSDHL	1.8683	0.000507942	0.00169949	None	None	3.29419
ZNF185	-0.0250764	0.945581	0.969341	None	None	0.0243011
ZNF275	-0.152059	0.90797	0.946235	None	None	0.0419285
ZFP92	0	1	NA	None	None	0
TREX2	0	1	NA	None	None	0
HAUS7	0.815506	0.683937	0.770845	None	None	0.164984
BGN	1.28832	0.209593	0.301812	None	None	0.678623
ATP2B3	8.35048	7.94789e-05	0.000321892	None	None	4.09975
CCNQ	0.910716	0.355705	0.462532	None	None	0.44891
DUSP9	-0.716991	0.161873	0.244626	None	None	0.790826
PNCK	-0.83073	0.246779	0.344029	None	None	0.607693
SLC6A8	-1.21446	4.27247e-05	0.00018329	None	None	4.36932
BCAP31	0.806257	0.000992844	0.00308415	None	None	3.00312
ABCD1	-0.51624	0.105906	0.172231	None	None	0.975078
U52111.1	0.888452	0.699524	0.784403	None	None	0.155198
IDH3G	0.211217	0.245891	0.343011	None	None	0.609257
SSR4	2.3497	3.9702e-06	2.08566e-05	None	None	5.40119
L1CAM	8.62568	4.88839e-10	5.62591e-09	None	None	9.31083
ARHGAP4	-0.530093	0.678714	0.766219	None	None	0.168313
NAA10	1.96813	NA	NA	None	None	NA
RENBP	-5.83591	0.00173791	0.00507279	None	None	2.75997
HCFC1	-0.151964	0.575508	0.674472	None	None	0.239949
TMEM187	-0.399321	0.14674	0.225523	None	None	0.833452
IRAK1	0.875774	0.000433212	0.00147231	None	None	3.3633
MECP2	-0.53448	0.000167804	0.000626815	None	None	3.7752
TKTL1	0	1	NA	None	None	0
FLNA	-0.340771	0.335733	0.442015	None	None	0.474006
EMD	-0.676976	0.0369392	0.0714753	None	None	1.43251
RPL10	1.20079	7.92766e-07	4.77526e-06	None	ribosome biogenesis	6.10086
AC245140.2	9.42823	2.72806e-11	4.10493e-10	None	None	10.5641
DNASE1L1	1.07534	4.62189e-06	2.4017e-05	None	None	5.33518
TAZ	-1.88956	2.89993e-09	2.81127e-08	None	None	8.53761
AC244090.1	0.122911	0.865724	0.915899	None	None	0.0626207
ATP6AP1	1.37421	6.01608e-11	8.51168e-10	None	None	10.2207
GDI1	-1.50198	2.97939e-07	1.94486e-06	None	None	6.52587
FAM50A	-0.287365	0.355912	0.46277	None	None	0.448658
PLXNA3	-1.35691	9.81337e-05	0.000388826	None	None	4.00818
LAGE3	3.42733	0.0292635	0.058812	None	None	1.53367
UBL4A	1.53185	0.155675	0.236921	None	None	0.807781
SLC10A3	-0.217493	0.487998	0.594465	None	None	0.311582
FAM3A	-0.295551	0.158349	0.240266	None	None	0.800385
G6PD	0.96477	0.142017	0.219602	None	None	0.847659
IKBKG	-0.729947	0.0670952	0.117447	None	None	1.17331
GAB3	-5.04231	8.42778e-16	2.86679e-14	None	None	15.0743
DKC1	1.0267	1.0217e-05	4.95861e-05	None	ribosome biogenesis	4.99068
MPP1	0.0832888	0.854573	0.907856	None	None	0.0682511
SMIM9	0.536296	0.737377	0.817202	None	None	0.13231
F8	-0.894419	0.299726	0.403073	None	None	0.523276
F8A1	-6.77991	0.111224	NA	None	None	0.953801
FUNDC2	-0.0153739	0.970126	0.987472	None	None	0.0131719
CMC4	-1.26168	0.688201	0.77415	None	None	0.162285
MTCP1	2.50916	0.00291895	0.0080541	None	None	2.53477
BRCC3	-0.443297	0.0410714	0.0780539	None	None	1.38646
VBP1	0.697741	1.04843e-05	5.06909e-05	None	None	4.97946
CLIC2	-7.33172	0.0847801	0.142778	None	None	1.07171
TMLHE-AS1	1.673	0.112904	0.181382	None	None	0.94729
TMLHE	-0.619387	0.0700215	0.121618	None	None	1.15477
SPRY3	-7.26537	8.63482e-05	0.000346567	None	None	4.06375
VAMP7	-0.0780153	0.820568	0.883621	None	None	0.0858857
AC006040.1	3.23291	0.275293	0.376738	None	None	0.560205
RPS4Y1	1.16739	0.73133	0.811821	None	None	0.135887
AC006157.1	0	1	NA	None	None	0
ZFY	0.00755094	0.996738	1	None	None	0.00141884
ZFY-AS1	1.033	0.728645	0.809676	None	None	0.137484
LINC00278	-1.19822	0.727463	0.808784	None	None	0.138189
AC010737.1	-9.44172	3.53717e-06	1.87616e-05	None	None	5.45134
PCDH11Y	-2.39362	0.137068	0.213325	None	None	0.863063
AMELY	-2.97665	0.465551	NA	None	None	0.332033
TBL1Y	-0.801829	0.743305	0.821635	None	None	0.128833
PRKY	2.63431	0.478456	0.585452	None	None	0.320158
USP9Y	-1.49345	0.662025	0.751936	None	None	0.179126
AC244213.1	0.864692	0.842403	0.898761	None	None	0.0744799
DDX3Y	0.417591	0.899755	0.940953	None	None	0.0458759
UTY	-0.19738	0.95613	0.977359	None	None	0.0194832
TMSB4Y	5.1395	0.226811	0.32149	None	None	0.644337
NLGN4Y	0.467128	0.872334	0.920608	None	None	0.059317
AC011751.1	NA	NA	NA	None	None	NA
FAM224B	NA	NA	NA	None	None	NA
FAM224A	0	1	NA	None	None	0
TTTY14	-0.596423	0.810664	0.875806	None	None	0.0911591
AC010889.1	NA	NA	NA	None	None	NA
KDM5D	-1.76917	0.558048	0.659286	None	None	0.253329
AC010889.2	-2.22341	0.613927	NA	None	None	0.211884
TTTY10	-2.51945	0.301737	0.405182	None	None	0.520371
EIF1AY	-0.11176	0.964585	0.98355	None	None	0.0156597
LINC00266-4P	-9.82783	0.00374675	0.0100058	None	None	2.42635
MT-ND1	3.61814	3.0335e-10	3.63963e-09	None	None	9.51806
MT-ND2	3.52122	2.64997e-06	1.44226e-05	None	None	5.57676
MT-CO1	3.66949	2.79281e-14	7.42107e-13	None	None	13.554
MT-CO2	4.49452	1.6331e-21	1.25828e-19	None	None	20.787
MT-ATP8	4.29885	NA	NA	None	None	NA
MT-ATP6	4.17449	2.50891e-16	9.34629e-15	None	None	15.6005
MT-CO3	4.25272	2.47177e-24	2.78946e-22	None	None	23.607
MT-ND3	4.55021	2.36252e-12	4.42626e-11	None	None	11.6266
MT-ND4L	3.63568	5.35151e-06	2.74883e-05	None	None	5.27152
MT-ND4	3.97371	6.65047e-13	1.40054e-11	None	None	12.1771
MT-ND5	2.36475	0.000126792	0.00048924	None	None	3.89691
MT-ND6	1.7014	0.00324806	0.00882635	None	None	2.48838
MT-CYB	4.29832	1.13803e-23	1.18658e-21	None	None	22.9438
BX004987.1	-1.07321	0.00519487	0.0132832	None	None	2.28443
AC145212.1	NA	NA	NA	None	None	NA
MAFIP	2.57241	0.0659095	0.115731	None	None	1.18105
AC011043.1	-1.00142	0.125943	0.198801	None	None	0.899825
AC011043.2	NA	NA	NA	None	None	NA
AC011841.1	NA	NA	NA	None	None	NA
AL354822.1	-1.86915	8.60384e-08	6.21245e-07	None	None	7.06531
AL592183.1	-1.72336	0.171024	0.255836	None	None	0.766943
AC240274.1	0.329515	0.288569	0.390863	None	None	0.539751
AC004556.3	NA	NA	NA	None	None	NA
AC136616.1	2.40182	0.0631619	0.111662	None	None	1.19954
AC007325.4	NA	NA	NA	None	None	NA
AL645608.2	NA	NA	NA	None	None	NA
AL391845.1	NA	NA	NA	None	None	NA
AL805961.1	NA	NA	NA	None	None	NA
Z98886.1	NA	NA	NA	None	None	NA
AL591163.1	0.753637	0.807354	0.87351	None	None	0.0929361
AL357140.4	6.1114	0.00267535	0.00744294	None	None	2.57262
MASP2	5.7198	0.00579558	0.0146074	None	None	2.2369
CLCNKB	-2.22339	0.61393	NA	None	None	0.211881
AL663074.1	0	1	NA	None	None	0
CELA3B	-0.29987	0.945755	NA	None	None	0.0242214
BX293535.1	0	1	NA	None	None	0
AL139286.3	8.63741	3.85318e-05	0.000166419	None	None	4.41418
AL391730.2	NA	NA	NA	None	None	NA
AL590440.2	NA	NA	NA	None	None	NA
LINC01788	NA	NA	NA	None	None	NA
LINC01361	0	1	NA	None	None	0
AL109741.1	NA	NA	NA	None	None	NA
AC114485.1	2.48429	0.268211	0.368572	None	None	0.571523
AL121999.1	-0.299861	0.945757	NA	None	None	0.0242206
AC245014.3	-0.299896	0.929148	0.960592	None	None	0.0319149
AL589765.6	0.826813	0.849314	NA	None	None	0.0709316
AL450992.2	-0.513667	0.574802	0.674058	None	None	0.240481
AL589986.1	NA	NA	NA	None	None	NA
LINC01704	NA	NA	NA	None	None	NA
CRP	NA	NA	NA	None	None	NA
FCRLB	-4.13115	0.0634649	0.112178	None	None	1.19747
AL353708.2	NA	NA	NA	None	None	NA
AL356275.1	NA	NA	NA	None	None	NA
AL136988.2	4.91151	0.000269256	0.000953254	None	None	3.56983
LINC01744	NA	NA	NA	None	None	NA
MAP1LC3C	NA	NA	NA	None	None	NA
OR2B11	NA	NA	NA	None	None	NA
OR2M3	NA	NA	NA	None	None	NA
AC011752.1	0	1	NA	None	None	0
AC010967.1	-1.95192	0.656258	NA	None	None	0.182925
AC093159.1	NA	NA	NA	None	None	NA
LINC02831	NA	NA	NA	None	None	NA
LINC01816	NA	NA	NA	None	None	NA
SPR	2.79131	0.405815	NA	None	None	0.391672
AC098817.1	0.680705	0.876013	0.922848	None	None	0.0574897
AC009309.1	1.26658	0.74095	0.820072	None	None	0.130211
AC233266.2	NA	NA	NA	None	None	NA
LINC01123	-4.9065	0.251941	NA	None	None	0.598701
TTC21B-AS1	3.89828	0.00238642	0.00671017	None	None	2.62225
MYO3B-AS1	NA	NA	NA	None	None	NA
AC016751.2	NA	NA	NA	None	None	NA
AC079305.1	-0.299926	0.945745	0.969341	None	None	0.024226
AC104076.1	NA	NA	NA	None	None	NA
AC067945.4	NA	NA	NA	None	None	NA
AC079354.3	NA	NA	NA	None	None	NA
C2orf80	NA	NA	NA	None	None	NA
TUBA4B	1.73976	0.685987	NA	None	None	0.163684
SPEGNB	5.85744	NA	NA	None	None	NA
AC009955.2	-4.93504	0.0890843	0.148957	None	None	1.0502
TM4SF20	1.72662	0.555262	0.656521	None	None	0.255502
FBXO36-IT1	0	1	NA	None	None	0
AC097713.3	NA	NA	NA	None	None	NA
AC093802.1	NA	NA	NA	None	None	NA
KIF1A	NA	NA	NA	None	None	NA
CCR4	NA	NA	NA	None	None	NA
AC137630.4	NA	NA	NA	None	None	NA
SLC38A3	8.31762	7.6988e-11	1.05803e-09	None	None	10.1136
AC115284.4	2.41762	0.445281	NA	None	None	0.351366
ITIH1	NA	NA	NA	None	None	NA
WNT5A-AS1	NA	NA	NA	None	None	NA
ARHGEF3-AS1	4.76661	0.0811392	0.13766	None	None	1.09077
ASB14	8.2685	1.73649e-11	2.71291e-10	None	None	10.7603
AC135507.1	NA	NA	NA	None	None	NA
FEZF2	NA	NA	NA	None	None	NA
AC098969.2	0	1	NA	None	None	0
GPR27	-0.299888	0.945752	NA	None	None	0.0242229
PROK2	0	1	NA	None	None	0
AC110491.3	0	1	NA	None	None	0
GCSAM	2.07882	0.460992	0.56852	None	None	0.336307
AC074044.1	1.1941	0.618192	0.713513	None	None	0.208877
DRD3	NA	NA	NA	None	None	NA
LSAMP-AS1	-22.3701	NA	NA	None	None	NA
LINC02000	NA	NA	NA	None	None	NA
AC092979.1	-0.299861	0.945757	NA	None	None	0.0242206
AC117394.2	0	1	NA	None	None	0
AC084212.1	NA	NA	NA	None	None	NA
NAALADL2-AS3	0.579591	0.836947	0.894979	None	None	0.0773023
AC092939.1	NA	NA	NA	None	None	NA
ADIPOQ	NA	NA	NA	None	None	NA
AC011322.1	NA	NA	NA	None	None	NA
AL158068.2	NA	NA	NA	None	None	NA
AC024022.1	NA	NA	NA	None	None	NA
LINC02283	NA	NA	NA	None	None	NA
PPBP	NA	NA	NA	None	None	NA
CXCL2	3.30792	0.103087	NA	None	None	0.986797
AC021127.1	NA	NA	NA	None	None	NA
ADH1B	0	1	NA	None	None	0
AC004052.1	-3.13797	0.472433	NA	None	None	0.32566
AC004067.1	NA	NA	NA	None	None	NA
JADRR	NA	NA	NA	None	None	NA
LINC02377	-2.2234	0.613928	NA	None	None	0.211882
RNF175	NA	NA	NA	None	None	NA
AC079768.3	NA	NA	NA	None	None	NA
AC093797.1	6.91377	2.81612e-07	1.84709e-06	None	None	6.55035
AC010442.1	0	1	NA	None	None	0
LINC01513	NA	NA	NA	None	None	NA
AC010491.2	-0.299913	0.945747	NA	None	None	0.024225
AC093274.1	-2.91371	0.506437	NA	None	None	0.295475
PRDM9	0.826783	0.84932	NA	None	None	0.0709288
AC113355.1	0	1	NA	None	None	0
LINC02160	5.58599	0.0345519	0.0676802	None	None	1.46153
ESM1	NA	NA	NA	None	None	NA
AC010595.1	0.340598	0.909256	0.947275	None	None	0.0413139
AC099520.2	7.83045	1.05675e-09	1.12946e-08	None	None	8.97603
AC010307.2	NA	NA	NA	None	None	NA
PCDHB9	NA	NA	NA	None	None	NA
PCDHGA2	NA	NA	NA	None	None	NA
AC010609.1	NA	NA	NA	None	None	NA
LINC01932	NA	NA	NA	None	None	NA
AC008609.1	NA	NA	NA	None	None	NA
AC034199.1	0	1	NA	None	None	0
GRM6	NA	NA	NA	None	None	NA
AC022413.2	0.864761	0.842391	NA	None	None	0.0744862
AL159166.1	1.23378	0.775508	NA	None	None	0.110414
STMND1	0.480902	0.912565	NA	None	None	0.0397363
U91328.3	-3.94061	0.361277	NA	None	None	0.44216
HIST1H3B	6.74614	0.00692196	0.0171021	None	None	2.15977
HIST1H4D	-0.14159	0.960006	0.980343	None	None	0.0177262
HIST1H2AK	2.61247	0.0855232	0.143913	None	None	1.06792
AL662791.2	0	1	NA	None	None	0
LINC00336	0	1	NA	None	None	0
AL451166.1	0	1	NA	None	None	0
AL391538.1	NA	NA	NA	None	None	NA
FKBP1C	NA	NA	NA	None	None	NA
AL132996.1	NA	NA	NA	None	None	NA
AL390208.1	0	1	NA	None	None	0
AL021408.1	NA	NA	NA	None	None	NA
PBOV1	0	1	NA	None	None	0
PHACTR2-AS1	2.98053	0.312683	0.417467	None	None	0.504896
AL450344.3	NA	NA	NA	None	None	NA
AL356417.3	NA	NA	NA	None	None	NA
AL022069.3	0	1	NA	None	None	0
TTLL2	NA	NA	NA	None	None	NA
LINC01624	NA	NA	NA	None	None	NA
AL731661.1	NA	NA	NA	None	None	NA
CYP2W1	-6.76675	0.111927	NA	None	None	0.951065
AC005014.4	9.23958	9.60526e-14	2.35047e-12	None	None	13.0175
AC004485.1	NA	NA	NA	None	None	NA
AC004009.1	3.86514	0.296154	NA	None	None	0.528483
AC007036.5	NA	NA	NA	None	None	NA
AC083864.5	NA	NA	NA	None	None	NA
AC073115.2	0	1	NA	None	None	0
LINC01447	5.12267	0.210119	NA	None	None	0.677535
AC005089.1	-3.20936	NA	NA	None	None	NA
AC074024.1	NA	NA	NA	None	None	NA
AC004969.1	NA	NA	NA	None	None	NA
ACTL6B	NA	NA	NA	None	None	NA
MUC17	NA	NA	NA	None	None	NA
AC073326.1	NA	NA	NA	None	None	NA
AC073311.1	NA	NA	NA	None	None	NA
AC087071.1	NA	NA	NA	None	None	NA
AC009365.1	NA	NA	NA	None	None	NA
AC245427.2	0	1	1	None	None	0
TCAF2C	0	1	NA	None	None	0
AC006004.1	NA	NA	NA	None	None	NA
AC005586.1	1.07911	0.70971	NA	None	None	0.148919
AC005998.1	0.304753	0.944656	NA	None	None	0.0247262
AF131216.1	-0.299908	0.938475	0.965499	None	None	0.0275775
AC025857.2	1.94067	0.651445	NA	None	None	0.186122
FAM66A	NA	NA	NA	None	None	NA
EGR3	6.75119	3.10188e-07	2.01386e-06	None	None	6.50838
KCNU1	0	1	NA	None	None	0
AC138356.3	0	1	NA	None	None	0
AC021915.2	NA	NA	NA	None	None	NA
AC062004.1	-2.22339	0.61393	NA	None	None	0.211881
AC011773.4	-0.299898	0.94575	NA	None	None	0.0242237
C8orf87	NA	NA	NA	None	None	NA
AP000428.1	NA	NA	NA	None	None	NA
RAD21-AS1	NA	NA	NA	None	None	NA
ANXA13	NA	NA	NA	None	None	NA
POU5F1B	NA	NA	NA	None	None	NA
ADCY8	0.680772	0.876001	NA	None	None	0.0574956
GPIHBP1	0	1	NA	None	None	0
AL512604.2	-0.29987	0.945755	NA	None	None	0.0242214
AL135785.1	NA	NA	NA	None	None	NA
LINC02834	1.1203	0.727295	NA	None	None	0.13829
AL353150.1	NA	NA	NA	None	None	NA
LINC01501	-7.06455	0.0968612	NA	None	None	1.01385
SMC2-AS1	NA	NA	NA	None	None	NA
AL513122.2	NA	NA	NA	None	None	NA
AL162391.1	NA	NA	NA	None	None	NA
AL161731.1	0	NA	NA	None	None	NA
AL359091.5	-0.29987	0.945755	NA	None	None	0.0242214
DBH	NA	NA	NA	None	None	NA
CCDC187	0	1	NA	None	None	0
LCN15	NA	NA	NA	None	None	NA
AL713851.1	-0.299861	0.945757	NA	None	None	0.0242206
AL732437.3	6.33838	0.00254984	0.00712892	None	None	2.59349
AL512770.1	2.78672	0.194952	0.284618	None	None	0.710071
LINC02654	NA	NA	NA	None	None	NA
LINC02635	7.70108	2.84428e-07	1.86428e-06	None	None	6.54603
AL117336.1	NA	NA	NA	None	None	NA
AL355474.1	NA	NA	NA	None	None	NA
AL356952.1	0	1	NA	None	None	0
AL596247.1	-0.299903	0.945749	NA	None	None	0.0242241
AC018511.2	7.25176	9.48748e-09	8.3113e-08	None	None	8.02285
EIF5AL1	-6.71601	0.0353311	0.0688918	None	None	1.45184
NUTM2A	NA	NA	NA	None	None	NA
AL139819.1	0	1	NA	None	None	0
CYP17A1	NA	NA	NA	None	None	NA
PNLIPRP3	NA	NA	NA	None	None	NA
AL391988.1	-0.29987	0.945755	NA	None	None	0.0242214
AL731566.3	-0.299926	0.945745	0.969341	None	None	0.024226
AC136475.2	NA	NA	NA	None	None	NA
AC136475.5	NA	NA	NA	None	None	NA
TOLLIP-AS1	0.826813	0.849314	NA	None	None	0.0709316
AC108448.3	0	1	NA	None	None	0
AC109309.1	-2.9137	0.506438	NA	None	None	0.295474
AC103974.1	1.78436	0.678263	NA	None	None	0.168602
AC009652.1	NA	NA	NA	None	None	NA
AC013714.1	NA	NA	NA	None	None	NA
AL078612.1	3.33011	0.0438417	0.0823641	None	None	1.35811
LINC02745	NA	NA	NA	None	None	NA
MS4A2	0	1	NA	None	None	0
AP003721.1	0	1	NA	None	None	0
AP001363.1	8.27046	9.92843e-10	1.0659e-08	None	None	9.00312
AP001363.2	1.19977	0.686686	0.772843	None	None	0.163242
AP001453.3	NA	NA	NA	None	None	NA
AP006287.2	NA	NA	NA	None	None	NA
AP003498.2	0	1	NA	None	None	0
AP002761.3	NA	NA	NA	None	None	NA
AP002812.5	NA	NA	NA	None	None	NA
AP000786.1	NA	NA	NA	None	None	NA
AP002518.1	NA	NA	NA	None	None	NA
AP000892.1	1.43304	0.427304	0.536051	None	None	0.369263
CD3D	0	1	NA	None	None	0
AP001267.2	0.680772	0.876001	NA	None	None	0.0574956
AC005841.1	NA	NA	NA	None	None	NA
AC005833.2	-9.67198	0.0228082	0.0476142	None	None	1.64191
AC006064.5	NA	NA	NA	None	None	NA
U47924.2	3.44257	0.419499	NA	None	None	0.377269
ACSM4	NA	NA	NA	None	None	NA
AC009509.1	0	1	1	None	None	0
AC009509.4	0	1	NA	None	None	0
AC009318.4	0	1	NA	None	None	0
CELA1	6.61777	0.0310657	0.061838	None	carbohydrate derivative catabolic process	1.50772
AC023794.5	NA	NA	NA	None	None	NA
AC025162.2	NA	NA	NA	None	None	NA
LINC01465	-0.299916	0.934833	0.963717	None	None	0.0292658
LINC02821	2.46207	0.473758	0.580807	None	None	0.324443
AC130415.1	-2.22341	0.613927	NA	None	None	0.211884
NTS	NA	NA	NA	None	None	NA
AC069503.1	NA	NA	NA	None	None	NA
AC145423.2	0	1	NA	None	None	0
AC068790.6	NA	NA	NA	None	None	NA
LINC00350	6.70504	0.0028092	0.0077781	None	None	2.55142
UBE2L5	-0.29987	0.945755	NA	None	None	0.0242214
AL161716.1	-0.299861	0.945757	NA	None	None	0.0242206
AL512655.1	0	1	NA	None	None	0
LINC00376	-2.22339	0.61393	NA	None	None	0.211881
PCDH9-AS2	NA	NA	NA	None	None	NA
AL353660.1	0	1	NA	None	None	0
LINC00449	1.42903	0.614362	0.710118	None	None	0.211575
CFAP97D2	0	1	NA	None	None	0
AL163636.1	-4.60803	NA	NA	None	None	NA
AL133371.3	NA	NA	NA	None	None	NA
AL133371.1	NA	NA	NA	None	None	NA
OR10G3	NA	NA	NA	None	None	NA
AL158058.1	0	1	NA	None	None	0
ABHD12B	7.50956	5.9313e-08	4.38843e-07	None	None	7.22685
AL358332.1	-1.57612	0.242153	0.339127	None	None	0.61591
LINC02310	-9.08141	0.000433514	0.00147281	None	None	3.363
LINC02289	NA	NA	NA	None	None	NA
LINC02287	NA	NA	NA	None	None	NA
COX8C	0	1	NA	None	None	0
DIO3	-10.6227	8.74509e-06	4.2964e-05	None	None	5.05824
AL049840.3	2.54931	0.0800702	0.136183	None	None	1.09653
AL928654.2	NA	NA	NA	None	None	NA
AC026495.1	NA	NA	NA	None	None	NA
AC009878.2	NA	NA	NA	None	None	NA
AC026150.3	NA	NA	NA	None	None	NA
AC039056.2	NA	NA	NA	None	None	NA
DUOX2	NA	NA	NA	None	None	NA
AC010999.2	0	1	NA	None	None	0
AC087612.1	NA	NA	NA	None	None	NA
AC100830.2	-0.299905	0.933444	0.962803	None	None	0.0299115
AC103871.1	NA	NA	NA	None	None	NA
LINC02207	NA	NA	NA	None	None	NA
LINC02157	NA	NA	NA	None	None	NA
RPL3L	11.7229	1.11691e-10	1.47575e-09	None	None	9.95198
RAB26	9.15217	4.20721e-17	1.69927e-15	None	None	16.376
TNFRSF17	1.33405	NA	NA	None	None	NA
AC010333.1	0	1	NA	None	None	0
AC138811.1	1.41421	0.3578	0.464752	None	None	0.44636
CD19	0	1	NA	None	None	0
AC109460.1	0.745756	0.794076	0.863794	None	None	0.100138
MYLPF	5.81855	0.0683828	0.119255	None	None	1.16505
CCDC189	-2.22345	0.543477	0.64609	None	None	0.264819
TP53TG3D	-0.299924	0.945745	NA	None	None	0.0242258
CASC16	NA	NA	NA	None	None	NA
AC026462.3	NA	NA	NA	None	None	NA
AC009118.2	0.98696	0.820143	NA	None	None	0.0861104
DPEP3	NA	NA	NA	None	None	NA
AC126773.6	NA	NA	NA	None	None	NA
AC106736.1	0	1	NA	None	None	0
AC002044.1	1.33412	0.757514	NA	None	None	0.120609
AC040169.3	NA	NA	NA	None	None	NA
AC092384.3	0	1	NA	None	None	0
AC137932.1	-0.299907	0.937443	0.964958	None	None	0.028055
PRDM7	NA	NA	NA	None	None	NA
AC099684.2	NA	NA	NA	None	None	NA
OR1A1	NA	NA	NA	None	None	NA
TM4SF5	NA	NA	NA	None	None	NA
SLC13A5	NA	NA	NA	None	None	NA
AC002091.1	NA	NA	NA	None	None	NA
EVPLL	NA	NA	NA	None	None	NA
AC007952.7	NA	NA	NA	None	None	NA
AC007952.6	NA	NA	NA	None	None	NA
AC007952.5	NA	NA	NA	None	None	NA
LINC02094	NA	NA	NA	None	None	NA
SLC47A2	-0.299903	0.937948	NA	None	None	0.0278215
VTN	NA	NA	NA	None	None	NA
AC079336.3	NA	NA	NA	None	None	NA
AC024610.2	NA	NA	NA	None	None	NA
UNC45B	-4.20614	0.328534	NA	None	None	0.483419
AC015911.3	NA	NA	NA	None	None	NA
AC244093.3	NA	NA	NA	None	None	NA
KRT17	-0.299861	0.945757	NA	None	None	0.0242206
PPY	-0.299861	0.945757	NA	None	None	0.0242206
NAGS	1.26818	0.769327	NA	None	None	0.113889
SKAP1-AS1	NA	NA	NA	None	None	NA
GIP	NA	NA	NA	None	None	NA
AC015912.1	NA	NA	NA	None	None	NA
AC004584.1	NA	NA	NA	None	None	NA
LPO	NA	NA	NA	None	None	NA
AC110921.1	NA	NA	NA	None	None	NA
LINC00469	NA	NA	NA	None	None	NA
DNAH17-AS1	NA	NA	NA	None	None	NA
LINC01977	NA	NA	NA	None	None	NA
AP002478.1	2.37697	0.193124	0.2824	None	None	0.714164
AC007922.2	NA	NA	NA	None	None	NA
AC090365.1	5.08993	0.0471077	0.0875737	None	None	1.32691
AC120049.1	NA	NA	NA	None	None	NA
AC021517.2	NA	NA	NA	None	None	NA
AC022655.1	3.27936	0.442105	NA	None	None	0.354475
AC090125.1	0.86475	0.842393	NA	None	None	0.0744853
C18orf63	NA	NA	NA	None	None	NA
AC009704.3	NA	NA	NA	None	None	NA
AC010641.2	NA	NA	NA	None	None	NA
PRTN3	NA	NA	NA	None	None	NA
CBARP	2.27411	0.285462	0.387586	None	None	0.544451
CIRBP-AS1	0	1	NA	None	None	0
REEP6	3.27461	0.116702	0.186441	None	None	0.932921
AC004490.1	-0.299922	0.945746	NA	None	None	0.0242257
GIPC3	0	1	NA	None	None	0
AC011498.6	NA	NA	NA	None	None	NA
AC005339.1	NA	NA	NA	None	None	NA
MIR7-3HG	2.49352	0.560199	NA	None	None	0.251658
OR2Z1	-4.45771	0.277684	0.379172	None	None	0.556449
OR7D2	-6.87287	0.106357	NA	None	None	0.973233
ZNF426-DT	0	1	NA	None	None	0
OR10H5	0.585635	0.893405	NA	None	None	0.0489515
NXNL1	-0.299926	0.945745	0.969341	None	None	0.024226
AC007192.2	0	1	NA	None	None	0
TMEM59L	2.63372	0.326135	0.431957	None	None	0.486603
AC123912.2	NA	NA	NA	None	None	NA
ZNF729	-9.26471	0.000224387	0.000809948	None	None	3.649
AC025811.1	NA	NA	NA	None	None	NA
FFAR2	NA	NA	NA	None	None	NA
UPK1A	0.680723	0.876009	NA	None	None	0.0574912
LRFN1	1.93009	0.653248	NA	None	None	0.184922
SELENOV	1.55738	0.299196	0.402445	None	None	0.524044
B3GNT8	NA	NA	NA	None	None	NA
AC243967.2	-6.45858	0.129428	NA	None	None	0.887972
PRR19	0	1	NA	None	None	0
CXCL17	-0.299909	0.942747	NA	None	None	0.025605
TEX101	-0.29987	0.945755	NA	None	None	0.0242214
PNMA8A	1.45878	0.73531	NA	None	None	0.133529
LHB	-2.91754	5.16493e-17	2.073e-15	None	None	16.2869
CGB5	3.17307	4.18627e-06	2.18719e-05	None	None	5.37817
AC008687.2	-3.54119	0.0711778	0.123319	None	None	1.14766
CCDC155	0	1	NA	None	None	0
AC245052.4	0	1	NA	None	None	0
LILRA5	NA	NA	NA	None	None	NA
AC245884.1	-7.3729	0.0830318	0.140275	None	None	1.08076
NLRP11	NA	NA	NA	None	None	NA
AC005261.2	NA	NA	NA	None	None	NA
LINC02560	0	1	NA	None	None	0
RAD21L1	2.27451	0.499532	NA	None	None	0.301437
AL109976.1	-0.299861	0.945757	NA	None	None	0.0242206
ADRA1D	NA	NA	NA	None	None	NA
AL049649.1	NA	NA	NA	None	None	NA
AL158175.1	NA	NA	NA	None	None	NA
AL118508.1	-4.91613	0.241219	NA	None	None	0.617589
AL031673.1	NA	NA	NA	None	None	NA
HM13-AS1	-3.99116	0.0273228	0.0554638	None	None	1.56347
XKR7	NA	NA	NA	None	None	NA
ACTL10	NA	NA	NA	None	None	NA
MTRNR2L3	NA	NA	NA	None	None	NA
EEF1A2	2.71279	0.525777	NA	None	None	0.279198
PTK6	-0.299902	0.932411	0.96238	None	None	0.0303924
FP565260.3	-1.10896	0.796514	NA	None	None	0.0988065
MIR548XHG	-11.6659	9.40049e-08	6.71688e-07	None	None	7.02685
AP000470.1	NA	NA	NA	None	None	NA
AP000224.1	NA	NA	NA	None	None	NA
AP001599.1	-9.40742	0.00114459	0.00350089	None	None	2.94135
LINC00113	NA	NA	NA	None	None	NA
AJ006995.1	-5.82744	0.171927	NA	None	None	0.764656
B3GALT5-AS1	-2.22339	0.61393	NA	None	None	0.211881
AP001627.1	NA	NA	NA	None	None	NA
AP001630.1	NA	NA	NA	None	None	NA
CBS	0	1	NA	None	None	0
SIK1	-6.57637	0.0131968	0.0298828	None	None	1.87953
AP001476.1	NA	NA	NA	None	None	NA
TMEM191B	3.2211	0.0139426	0.0313439	None	None	1.85566
IGLL1	0.826759	0.849324	NA	None	None	0.0709266
Z99916.3	NA	NA	NA	None	None	NA
PVALB	2.52347	0.555434	NA	None	None	0.255368
AL022315.1	-2.22339	0.61393	NA	None	None	0.211881
AL022318.1	NA	NA	NA	None	None	NA
Z82206.1	9.70353	8.97336e-07	5.34806e-06	None	None	6.04704
FP325330.3	-2.2234	0.613928	NA	None	None	0.211882
Z97192.1	-0.29987	0.945755	NA	None	None	0.0242214
AL022328.3	NA	NA	NA	None	None	NA
AL672277.1	-2.22341	0.613926	NA	None	None	0.211884
ARSF	NA	NA	NA	None	None	NA
AC006062.1	NA	NA	NA	None	None	NA
GK-AS1	0.826762	0.849323	NA	None	None	0.0709269
AWAT2	NA	NA	NA	None	None	NA
AC234775.4	NA	NA	NA	None	None	NA
BHLHB9	-10.8425	0.0106921	0.024873	None	None	1.97094
IL13RA2	0	1	NA	None	None	0
AC004973.1	1.83999	0.668672	NA	None	None	0.174787
AL109653.3	NA	NA	NA	None	None	NA
AC244102.3	NA	NA	NA	None	None	NA
AC234781.1	-2.9137	0.506438	NA	None	None	0.295474
AL031293.1	0.313108	0.935749	NA	None	None	0.0288406
AL451042.2	NA	NA	NA	None	None	NA
AL031005.2	NA	NA	NA	None	None	NA
AL590640.1	NA	NA	NA	None	None	NA
AC114489.1	0	1	NA	None	None	0
S100A14	7.53518	0.000985003	0.00306277	None	None	3.00656
PTGS2	NA	NA	NA	None	None	NA
OR14I1	NA	NA	NA	None	None	NA
AC103563.7	NA	NA	NA	None	None	NA
AC007278.1	NA	NA	NA	None	None	NA
AC069148.1	NA	NA	NA	None	None	NA
AC017104.3	0	1	1	None	None	0
UGT1A10	NA	NA	NA	None	None	NA
UGT1A9	NA	NA	NA	None	None	NA
CHL1-AS2	NA	NA	NA	None	None	NA
POU1F1	0	1	NA	None	None	0
EHHADH-AS1	NA	NA	NA	None	None	NA
LINC01396	NA	NA	NA	None	None	NA
AC079341.2	NA	NA	NA	None	None	NA
AC108052.1	0	1	NA	None	None	0
AC098679.1	NA	NA	NA	None	None	NA
ZFP42	-6.82481	0.00970977	0.0228848	None	None	2.01279
AC107391.1	20.7321	NA	NA	None	None	NA
AC026740.1	-6.82714	0.10873	NA	None	None	0.96365
AC012640.1	3.8165	0.0198851	0.0424393	None	None	1.70147
AC016575.1	0	1	NA	None	None	0
AC008883.1	7.79433	1.24423e-07	8.67702e-07	None	None	6.9051
AC012603.1	NA	NA	NA	None	None	NA
PCDHGB2	NA	NA	NA	None	None	NA
AC009185.1	NA	NA	NA	None	None	NA
FBLL1	NA	NA	NA	None	None	NA
LINC01942	-2.22339	0.61393	NA	None	None	0.211881
SCGB3A1	NA	NA	NA	None	None	NA
JARID2-AS1	0	1	NA	None	None	0
AL662797.1	NA	NA	NA	None	None	NA
AL121970.1	NA	NA	NA	None	None	NA
AC007029.1	NA	NA	NA	None	None	NA
PGAM2	NA	NA	NA	None	None	NA
AC237221.1	NA	NA	NA	None	None	NA
OCM2	NA	NA	NA	None	None	NA
PIP	-3.94064	0.361274	NA	None	None	0.442164
AC084083.1	NA	NA	NA	None	None	NA
BX088651.4	NA	NA	NA	None	None	NA
AC025822.1	2.1209	0.467409	NA	None	None	0.330303
LINC00710	NA	NA	NA	None	None	NA
AL133216.1	NA	NA	NA	None	None	NA
MSMB	2.79706	0.393919	NA	None	None	0.404593
TLX1NB	2.17354	0.612284	NA	None	None	0.213047
PNLIP	NA	NA	NA	None	None	NA
LINC01166	NA	NA	NA	None	None	NA
IFITM1	NA	NA	NA	None	None	NA
HBE1	-25.5184	NA	NA	None	None	NA
OR51B4	NA	NA	NA	None	None	NA
AP003419.2	NA	NA	NA	None	None	NA
C11orf72	NA	NA	NA	None	None	NA
AP000879.1	NA	NA	NA	None	None	NA
AP000867.5	NA	NA	NA	None	None	NA
AP002856.4	NA	NA	NA	None	None	NA
AP003025.1	NA	NA	NA	None	None	NA
AC005414.1	NA	NA	NA	None	None	NA
AC011603.1	NA	NA	NA	None	None	NA
AC011611.4	0.516134	0.819635	0.882864	None	None	0.0863796
AC004263.1	0	1	NA	None	None	0
LINC00543	NA	NA	NA	None	None	NA
LINC00358	NA	NA	NA	None	None	NA
LINC00331	NA	NA	NA	None	None	NA
AL356740.2	NA	NA	NA	None	None	NA
AL356756.1	NA	NA	NA	None	None	NA
AL583810.2	0	1	NA	None	None	0
GPR176-DT	0	1	NA	None	None	0
AC090607.4	NA	NA	NA	None	None	NA
AC023302.2	0	1	NA	None	None	0
AC084855.1	NA	NA	NA	None	None	NA
NHLRC4	0	1	NA	None	None	0
AC012645.3	NA	NA	NA	None	None	NA
AC023824.3	NA	NA	NA	None	None	NA
MT1H	-0.532792	0.748714	0.825978	None	None	0.125684
AC092134.1	NA	NA	NA	None	None	NA
AC087392.2	NA	NA	NA	None	None	NA
VMO1	NA	NA	NA	None	None	NA
AC005695.1	0	1	NA	None	None	0
AC013248.1	NA	NA	NA	None	None	NA
AC104982.2	6.13568	NA	NA	None	None	NA
TBC1D3D	10.0774	0.017658	0.0384353	None	None	1.75306
HOXB9	NA	NA	NA	None	None	NA
AC027601.3	NA	NA	NA	None	None	NA
C2CD4C	NA	NA	NA	None	None	NA
RETN	NA	NA	NA	None	None	NA
ICAM4	-2.22341	0.613927	NA	None	None	0.211884
AC003956.1	3.21245	0.0900932	0.150428	None	None	1.04531
F2RL3	-0.299918	0.945746	NA	None	None	0.0242253
CEACAM5	NA	NA	NA	None	None	NA
AC008687.3	-4.00865	0.0161961	0.0357234	None	None	1.79059
AC011473.1	NA	NA	NA	None	None	NA
NTSR1	-0.299861	0.945757	NA	None	None	0.0242206
LINC01749	0	1	NA	None	None	0
FP236241.1	0	1	NA	None	None	0
DSCAM-AS1	NA	NA	NA	None	None	NA
TRPM2-AS	-2.22343	0.613923	NA	None	None	0.211886
FTCD-AS1	-7.36406	NA	NA	None	None	NA
AL022329.1	-3.13797	0.472433	NA	None	None	0.32566
FAM226B	NA	NA	NA	None	None	NA
ARMCX3-AS1	NA	NA	NA	None	None	NA
AL513487.1	2.7972	0.239134	0.335732	None	None	0.621359
ARHGAP36	NA	NA	NA	None	None	NA
CTAG2	0	1	1	None	None	0
SAMD11	0	1	NA	None	None	0
GABRD	NA	NA	NA	None	None	NA
DISP3	NA	NA	NA	None	None	NA
FBXO2	NA	NA	NA	None	None	NA
LINC02783	NA	NA	NA	None	None	NA
FAM43B	NA	NA	NA	None	None	NA
EPHA8	1.39759	0.746187	NA	None	None	0.127153
HTR1D	0	1	NA	None	None	0
AL136115.3	NA	NA	NA	None	None	NA
AL109945.1	NA	NA	NA	None	None	NA
AC098484.2	NA	NA	NA	None	None	NA
SZT2-AS1	0	1	NA	None	None	0
AL590432.1	-7.04254	0.0979158	NA	None	None	1.00915
AL133320.2	NA	NA	NA	None	None	NA
AL591463.1	NA	NA	NA	None	None	NA
LINC02607	0	1	NA	None	None	0
KCNA2	0.703817	0.825907	NA	None	None	0.0830687
AL354760.1	NA	NA	NA	None	None	NA
HAO2	0	1	NA	None	None	0
AL365181.2	0	1	NA	None	None	0
AL590666.2	-0.29991	0.945748	NA	None	None	0.0242247
AL354714.1	NA	NA	NA	None	None	NA
MYOC	5.42847	0.0717295	NA	None	None	1.1443
CFHR2	NA	NA	NA	None	None	NA
AL645504.1	3.94971	0.127922	NA	None	None	0.893053
AC105275.2	-0.29987	0.945755	NA	None	None	0.0242214
AC096637.2	NA	NA	NA	None	None	NA
LINC02608	0	1	NA	None	None	0
AC099563.2	NA	NA	NA	None	None	NA
LINC01682	NA	NA	NA	None	None	NA
CAPN9	0.680763	0.876002	NA	None	None	0.0574948
AL355472.3	-7.85368	0.0647203	0.114113	None	None	1.18896
AL133390.1	NA	NA	NA	None	None	NA
AL591721.1	NA	NA	NA	None	None	NA
C1orf229	NA	NA	NA	None	None	NA
LINC01249	NA	NA	NA	None	None	NA
LINC00487	NA	NA	NA	None	None	NA
AC093904.2	-0.299899	0.934795	NA	None	None	0.0292836
AC093904.4	0	1	NA	None	None	0
NTSR2	NA	NA	NA	None	None	NA
AC073062.1	NA	NA	NA	None	None	NA
AC130710.1	4.55331	0.284578	NA	None	None	0.545798
FKBP1B	1.20695	0.588184	0.686518	None	None	0.230487
AC008170.1	NA	NA	NA	None	None	NA
AC093732.2	NA	NA	NA	None	None	NA
FSHR	-6.0571	0.154617	0.235609	None	None	0.810744
C2orf73	NA	NA	NA	None	None	NA
AC012494.2	8.24541	0.000861371	0.00271844	None	None	3.06481
LRRTM1	-3.88732	0.368095	NA	None	None	0.434041
AC008067.1	NA	NA	NA	None	None	NA
AL845331.2	NA	NA	NA	None	None	NA
CNNM3-DT	NA	NA	NA	None	None	NA
LYG2	3.87596	0.0450264	0.084194	None	carbohydrate derivative catabolic process	1.34653
AC016738.1	-0.299918	0.945746	NA	None	None	0.0242254
LINC01796	1.28425	0.494144	0.600212	None	None	0.306146
GACAT1	NA	NA	NA	None	None	NA
AC112229.2	-4.46704	0.298354	NA	None	None	0.525268
LINC02572	NA	NA	NA	None	None	NA
RAB6C	-2.22344	0.613921	NA	None	None	0.211888
AC097532.2	0	1	NA	None	None	0
AC079163.2	0	1	NA	None	None	0
AC008277.1	8.76897	1.66511e-12	3.2138e-11	None	None	11.7786
AC009313.1	1.9258	0.653978	NA	None	None	0.184437
HOXD11	NA	NA	NA	None	None	NA
HOXD4	NA	NA	NA	None	None	NA
AC019080.5	-0.299892	0.926146	NA	None	None	0.0333206
AC096555.1	-0.299861	0.945757	NA	None	None	0.0242206
AC064836.4	9.59387	1.2812e-14	3.62001e-13	None	None	13.8924
AC068489.1	NA	NA	NA	None	None	NA
PAX3	NA	NA	NA	None	None	NA
SPATA3-AS1	NA	NA	NA	None	None	NA
SPP2	NA	NA	NA	None	None	NA
AC112721.2	NA	NA	NA	None	None	NA
FBXW12	-2.91374	0.506432	NA	None	None	0.295479
CYB561D2.1	0	1	NA	None	None	0
MAGI1-AS1	7.02547	0.000648207	0.00211602	None	None	3.18829
AC110491.2	5.56832	3.02095e-07	1.96664e-06	None	None	6.51986
ADGRG7	NA	NA	NA	None	None	NA
LINC00488	0	1	NA	None	None	0
CFAP44-AS1	6.60008	1.04739e-11	1.72631e-10	None	None	10.9799
ZBTB20-AS3	0	1	NA	None	None	0
RUVBL1-AS1	NA	NA	NA	None	None	NA
LINC02014	0	1	NA	None	None	0
AC024933.2	NA	NA	NA	None	None	NA
ZIC1	-3.01177	0.491498	NA	None	None	0.308478
AC106707.1	4.23761	0.056924	0.102505	None	None	1.2447
AC092953.2	NA	NA	NA	None	None	NA
HTR3E	-0.299901	0.936564	NA	None	None	0.0284624
HRG	NA	NA	NA	None	None	NA
KNG1	0	1	NA	None	None	0
FGFRL1	-0.296786	0.822592	0.884956	None	None	0.0848155
AC096576.6	NA	NA	NA	None	None	NA
AC007106.1	2.08856	0.62646	NA	None	None	0.203107
AC116611.1	6.63395	0.000682215	0.00221348	None	None	3.16608
AC016687.2	7.20581	9.55804e-10	1.02902e-08	None	None	9.01963
AC107398.2	11.1917	5.65206e-19	2.9627e-17	None	None	18.2478
AC111194.2	NA	NA	NA	None	None	NA
AC111000.4	NA	NA	NA	None	None	NA
LINC02499	0	1	NA	None	None	0
LINC01378	-2.22339	0.61393	NA	None	None	0.211881
AC108019.2	0	1	NA	None	None	0
AC093796.1	NA	NA	NA	None	None	NA
AC108206.1	NA	NA	NA	None	None	NA
AC097450.1	NA	NA	NA	None	None	NA
FAM160A1-DT	NA	NA	NA	None	None	NA
LINC02174	NA	NA	NA	None	None	NA
LINC00290	NA	NA	NA	None	None	NA
LINC01511	NA	NA	NA	None	None	NA
AC093305.1	NA	NA	NA	None	None	NA
AC016576.1	NA	NA	NA	None	None	NA
AC114956.2	0	1	NA	None	None	0
AC010359.2	0	1	NA	None	None	0
LINC02198	NA	NA	NA	None	None	NA
ATG10-IT1	NA	NA	NA	None	None	NA
LINC02161	NA	NA	NA	None	None	NA
AC093206.1	0	1	NA	None	None	0
AC010255.1	3.31058	0.343506	NA	None	None	0.464066
GFRA3	NA	NA	NA	None	None	NA
AC008438.2	NA	NA	NA	None	None	NA
AC244517.5	NA	NA	NA	None	None	NA
PCDHGB1	NA	NA	NA	None	None	NA
SLC36A3	6.97122	0.000553447	0.00183796	None	None	3.25692
SLC36A2	6.67948	0.0051252	0.0131348	None	None	2.29029
IL12B	NA	NA	NA	None	None	NA
AC008456.1	NA	NA	NA	None	None	NA
LINC02143	NA	NA	NA	None	None	NA
AC016573.1	-2.22339	0.61393	NA	None	None	0.211881
AC138956.1	7.32937	1.24136e-08	1.06319e-07	None	None	7.9061
UNC5A	-0.299881	0.945753	NA	None	None	0.0242222
AL512308.1	NA	NA	NA	None	None	NA
AL356747.1	1.0643	0.806108	NA	None	None	0.0936067
AL024498.1	7.01453	2.0946e-05	9.5451e-05	None	None	4.6789
AL157373.2	NA	NA	NA	None	None	NA
AL137003.1	NA	NA	NA	None	None	NA
AL133405.2	NA	NA	NA	None	None	NA
LINC02828	1.58299	0.713373	NA	None	None	0.146683
NCR3	NA	NA	NA	None	None	NA
GLYATL3	NA	NA	NA	None	None	NA
AL121974.1	NA	NA	NA	None	None	NA
AL021368.3	NA	NA	NA	None	None	NA
AL034348.1	0.480902	0.912565	NA	None	None	0.0397363
AL138830.1	-2.22339	0.61393	NA	None	None	0.211881
VGLL2	NA	NA	NA	None	None	NA
RAET1E	NA	NA	NA	None	None	NA
AL357075.4	0	1	NA	None	None	0
NOX3	NA	NA	NA	None	None	NA
AL606970.3	NA	NA	NA	None	None	NA
LINC00574	NA	NA	NA	None	None	NA
AC007009.1	3.25374	0.148285	0.227496	None	None	0.828904
KLHL7-DT	1.0079	0.728984	NA	None	None	0.137282
CRHR2	2.43689	0.36628	0.473615	None	None	0.436187
GCK	NA	NA	NA	None	None	NA
LINC01445	NA	NA	NA	None	None	NA
SPDYE2B	0	1	1	None	None	0
AC003077.1	NA	NA	NA	None	None	NA
SLC13A1	NA	NA	NA	None	None	NA
MESTIT1	-0.299887	0.919358	0.954748	None	None	0.0365152
AC245427.1	-7.80682	NA	NA	None	None	NA
OR2F2	NA	NA	NA	None	None	NA
GHET1	3.41548	0.114381	0.183371	None	None	0.941647
AC011899.2	NA	NA	NA	None	None	NA
AC018437.3	7.60386	NA	NA	None	None	NA
AC087273.2	8.03186	1.08011e-07	7.60719e-07	None	None	6.96653
AC023403.1	NA	NA	NA	None	None	NA
AC037441.2	NA	NA	NA	None	None	NA
AC091185.1	NA	NA	NA	None	None	NA
AC011726.3	NA	NA	NA	None	None	NA
AC027698.1	-3.67641	0.14916	0.228559	None	None	0.826347
AC055822.1	-2.22339	0.61393	NA	None	None	0.211881
PRDM14	0	1	NA	None	None	0
AC100782.1	NA	NA	NA	None	None	NA
LINC02839	NA	NA	NA	None	None	NA
AC011773.3	2.40685	0.340424	NA	None	None	0.46798
AC084734.1	NA	NA	NA	None	None	NA
AC103853.2	NA	NA	NA	None	None	NA
LINC02855	NA	NA	NA	None	None	NA
AC068228.3	NA	NA	NA	None	None	NA
AC100822.1	2.78286	0.131636	0.206158	None	None	0.880626
AC083841.1	NA	NA	NA	None	None	NA
AL161725.2	NA	NA	NA	None	None	NA
RLN2	2.24282	0.600831	NA	None	None	0.221248
IFNA5	NA	NA	NA	None	None	NA
IZUMO3	NA	NA	NA	None	None	NA
RORB-AS1	NA	NA	NA	None	None	NA
LNCARSR	NA	NA	NA	None	None	NA
ALDOB	NA	NA	NA	None	None	NA
GRIN3A	0	1	NA	None	None	0
FAM225B	NA	NA	NA	None	None	NA
NR5A1	0.480853	0.912574	NA	None	None	0.039732
AL589923.1	0	1	NA	None	None	0
AL356309.1	NA	NA	NA	None	None	NA
AL136141.1	0	1	NA	None	None	0
AC002101.1	NA	NA	NA	None	None	NA
GLT6D1	NA	NA	NA	None	None	NA
AL513303.1	1.92578	0.653982	NA	None	None	0.184434
AC018978.1	NA	NA	NA	None	None	NA
AKR1C2	NA	NA	NA	None	None	NA
LINP1	NA	NA	NA	None	None	NA
AL158211.4	NA	NA	NA	None	None	NA
AL158211.3	NA	NA	NA	None	None	NA
AL359532.1	NA	NA	NA	None	None	NA
AL121749.2	NA	NA	NA	None	None	NA
PDE6C	1.14192	0.621768	0.716348	None	None	0.206371
AL365273.1	NA	NA	NA	None	None	NA
ANKRD2	1.68453	0.695596	NA	None	None	0.157643
AL138921.1	-2.22339	0.61393	NA	None	None	0.211881
LBX1-AS1	NA	NA	NA	None	None	NA
LINC02661	NA	NA	NA	None	None	NA
OR6A2	-1.26161	0.774686	NA	None	None	0.110874
RBMXL2	NA	NA	NA	None	None	NA
INSC	NA	NA	NA	None	None	NA
AC110058.1	0	1	NA	None	None	0
LINC02759	-3.34767	0.441674	NA	None	None	0.354898
LRRC55	NA	NA	NA	None	None	NA
P2RX3	NA	NA	NA	None	None	NA
GLYAT	2.38096	0.534605	NA	None	None	0.271967
AP003306.2	NA	NA	NA	None	None	NA
AP001107.2	0	1	NA	None	None	0
ZNF705E	NA	NA	NA	None	None	NA
FOLR3	1.55066	0.719063	NA	None	None	0.143233
AP003032.1	NA	NA	NA	None	None	NA
AP000893.2	NA	NA	NA	None	None	NA
AP003718.1	NA	NA	NA	None	None	NA
GPR83	NA	NA	NA	None	None	NA
MMP27	NA	NA	NA	None	None	NA
ANKK1	2.99487	0.483134	NA	None	None	0.315933
DRD2	1.55064	0.719068	NA	None	None	0.14323
AP003392.4	-7.61517	0.0733354	0.126489	None	None	1.13469
CACNA1C-AS1	6.19139	NA	NA	None	None	NA
AC006511.4	-2.78825	0.168967	0.253359	None	None	0.772197
TAS2R10	NA	NA	NA	None	None	NA
TAS2R50	NA	NA	NA	None	None	NA
AC048352.1	3.44961	0.0947735	0.157042	None	None	1.02331
LINC02378	-4.30328	0.0309419	0.0616428	None	None	1.50945
AC023796.1	NA	NA	NA	None	None	NA
C12orf77	NA	NA	NA	None	None	NA
AC023510.1	NA	NA	NA	None	None	NA
LINC02395	NA	NA	NA	None	None	NA
AC021066.1	NA	NA	NA	None	None	NA
METTL7B	NA	NA	NA	None	None	NA
SLC26A10	NA	NA	NA	None	None	NA
LINC02394	0	1	NA	None	None	0
AC121761.2	0	1	NA	None	None	0
LINC02464	0	1	NA	None	None	0
AC008149.2	3.1448	0.1902	0.278968	None	None	0.720789
AC010205.1	NA	NA	NA	None	None	NA
AC089983.1	0.775029	0.85877	NA	None	None	0.066123
FOXN4	NA	NA	NA	None	None	NA
AC005252.4	0	1	NA	None	None	0
FGF9	-2.05	0.639608	NA	connective tissue development	None	0.194086
PCOTH	NA	NA	NA	None	None	NA
AL138966.2	3.56729	0.151813	0.23213	None	None	0.818691
USP12-AS1	8.40797	1.0314e-10	1.37892e-09	None	None	9.98657
LINC00412	0	1	NA	None	None	0
MTUS2-AS1	7.55001	NA	NA	None	None	NA
VWA8-AS1	6.13142	0.0137064	0.030878	None	None	1.86308
LINC00383	NA	NA	NA	None	None	NA
AL356413.1	0	1	NA	None	None	0
CLDN10-AS1	-9.4934	1.97596e-06	1.0988e-05	None	None	5.70422
ARHGEF7-AS2	-2.22339	0.61393	NA	None	None	0.211881
AL356752.1	0.680772	0.876001	NA	None	None	0.0574956
AL442125.2	NA	NA	NA	None	None	NA
LINC01054	0	1	NA	None	None	0
AL355075.1	1.31801	0.503283	0.609179	None	None	0.298188
AL132633.1	0	1	NA	None	None	0
ARHGAP5-AS1	3.17824	0.0320255	0.0634131	None	None	1.4945
PTCSC3	NA	NA	NA	None	None	NA
AL132639.2	-2.2234	0.613928	NA	None	None	0.211882
FSCB	-2.22339	0.61393	NA	None	None	0.211881
LINC00519	5.19556	1.73225e-05	8.01765e-05	None	None	4.76139
AL390816.2	4.67324	0.0223357	0.0467449	None	None	1.651
AL137191.1	NA	NA	NA	None	None	NA
AC004817.2	-2.2234	0.613928	NA	None	None	0.211882
VSX2	NA	NA	NA	None	None	NA
AL121768.1	NA	NA	NA	None	None	NA
AL359682.1	-7.65327	NA	NA	None	None	NA
AL139300.2	9.44461	4.44311e-13	9.66452e-12	None	None	12.3523
IGHVIII-38-1	NA	NA	NA	None	None	NA
IGHVIII-44	NA	NA	NA	None	None	NA
AC060814.3	NA	NA	NA	None	None	NA
AC020661.1	-0.299861	0.945757	NA	None	None	0.0242206
TGM5	0	1	NA	None	None	0
AC090651.1	NA	NA	NA	None	None	NA
AC068338.3	-2.2234	0.613928	NA	None	None	0.211882
AC027228.1	0	1	NA	None	None	0
CTXND1	-1.26163	0.774683	NA	None	None	0.110876
RHCG	6.50625	0.00405322	0.0107223	None	None	2.3922
AC084855.2	NA	NA	NA	None	None	NA
SPATA41	NA	NA	NA	None	None	NA
AC006111.3	0	1	NA	None	None	0
AC020663.2	NA	NA	NA	None	None	NA
AC007014.2	NA	NA	NA	None	None	NA
UMOD	NA	NA	NA	None	None	NA
LINC02192	0	1	NA	None	None	0
AC025810.1	0	1	NA	None	None	0
AC007342.4	NA	NA	NA	None	None	NA
AC010542.1	NA	NA	NA	None	None	NA
AC044802.1	NA	NA	NA	None	None	NA
LINC02136	0.826785	0.849319	NA	None	None	0.0709291
AC009127.1	NA	NA	NA	None	None	NA
NECAB2	NA	NA	NA	None	None	NA
AC025280.2	NA	NA	NA	None	None	NA
CPNE7	-0.299861	0.945757	NA	None	None	0.0242206
SOX15	6.61621	0.00145455	0.00433452	None	None	2.83727
MPRIP-AS1	9.51798	7.14884e-14	1.78581e-12	None	None	13.1458
AC122129.1	0	1	NA	None	None	0
AC124066.1	0	1	NA	None	None	0
AC061975.1	NA	NA	NA	None	None	NA
FOXN1	NA	NA	NA	None	None	NA
AC006449.3	-4.37895	0.0922679	0.153566	None	None	1.03495
KRT39	NA	NA	NA	None	None	NA
KRT14	2.08849	0.62647	NA	None	None	0.2031
MIR2117HG	-0.299907	0.945748	NA	None	None	0.0242245
SPATA32	0.989548	0.806296	0.872858	None	None	0.0935053
CRHR1	-0.299861	0.945757	NA	None	None	0.0242206
MAPT-IT1	NA	NA	NA	None	None	NA
AC087301.1	NA	NA	NA	None	None	NA
PPP1R27	NA	NA	NA	None	None	NA
AC090206.1	0	1	NA	None	None	0
DSG3	-1.66636	0.472876	0.580206	None	None	0.325252
AC011825.2	0	1	NA	None	None	0
AC090229.1	NA	NA	NA	None	None	NA
LINC01902	NA	NA	NA	None	None	NA
AC110014.1	0	1	NA	None	None	0
AC044840.1	8.13626	7.8191e-11	1.07226e-09	None	None	10.1068
AC100778.2	1.32976	0.719322	0.801777	None	None	0.143077
OR4F17	NA	NA	NA	None	None	NA
SLC25A41	1.62504	0.464885	0.572196	None	None	0.332654
AC022098.4	-0.299929	0.945744	0.969341	None	None	0.0242262
AC002128.2	0	1	1	None	None	0
ERVK9-11	NA	NA	NA	None	None	NA
AC005392.2	NA	NA	NA	None	None	NA
CEACAM16	NA	NA	NA	None	None	NA
CABP5	0.826813	0.849314	NA	None	None	0.0709316
KLK5	NA	NA	NA	None	None	NA
GNRH2	0	1	NA	None	None	0
AL161938.1	NA	NA	NA	None	None	NA
AL050349.1	4.93572	0.245856	0.343011	None	None	0.609319
HNF4A-AS1	NA	NA	NA	None	None	NA
SLC12A5	NA	NA	NA	None	None	NA
AL109829.1	-0.299861	0.945757	NA	None	None	0.0242206
CTCFL	NA	NA	NA	None	None	NA
AL357033.1	NA	NA	NA	None	None	NA
AF130359.1	NA	NA	NA	None	None	NA
AP000146.1	NA	NA	NA	None	None	NA
AP000254.2	NA	NA	NA	None	None	NA
LRRC3	4.85087	0.093506	0.155169	None	None	1.02916
AP000527.1	NA	NA	NA	None	None	NA
AC000068.1	-0.299918	0.937374	0.964958	None	None	0.0280869
AC000082.1	NA	NA	NA	None	None	NA
AC007663.2	NA	NA	NA	None	None	NA
IGLV1-51	NA	NA	NA	None	None	NA
FAM230I	NA	NA	NA	None	None	NA
TMEM211	NA	NA	NA	None	None	NA
AL021877.2	NA	NA	NA	None	None	NA
AL022314.1	NA	NA	NA	None	None	NA
SOX10	6.38913	0.0015537	0.00459216	None	None	2.80863
ARSH	-0.299861	0.945757	NA	None	None	0.0242206
ARX	0	1	NA	None	None	0
TAB3-AS2	NA	NA	NA	None	None	NA
AL606516.1	0	1	NA	None	None	0
MED14OS	NA	NA	NA	None	None	NA
ARL13A	1.7703	0.541971	0.644979	None	None	0.266024
TMEM31	0	1	NA	None	None	0
HS6ST2-AS1	NA	NA	NA	None	None	NA
SRPK3	NA	NA	NA	None	None	NA
AC011297.1	NA	NA	NA	None	None	NA
AL645507.1	NA	NA	NA	None	None	NA
GBP7	-0.299902	0.945749	NA	None	None	0.024224
DCST1-AS1	NA	NA	NA	None	None	NA
AL359962.3	NA	NA	NA	None	None	NA
AC016738.2	0	1	NA	None	None	0
AC093496.1	-2.2234	0.613928	NA	None	None	0.211882
LINC02044	NA	NA	NA	None	None	NA
AC024243.1	0	1	NA	None	None	0
AC023886.1	1.3819	0.659555	NA	None	None	0.180749
AC022431.1	NA	NA	NA	None	None	NA
TRPC7	NA	NA	NA	None	None	NA
AC244517.2	NA	NA	NA	None	None	NA
AL138885.2	NA	NA	NA	None	None	NA
LRRC72	0	1	NA	None	None	0
AC007652.3	NA	NA	NA	None	None	NA
C8orf74	NA	NA	NA	None	None	NA
AC025871.1	0.68069	0.876015	0.922848	None	None	0.0574883
PTPN5	NA	NA	NA	None	None	NA
AP001107.8	NA	NA	NA	None	None	NA
TREH	0	1	NA	None	None	0
AC006063.3	NA	NA	NA	None	None	NA
AC138123.2	2.89833	0.300465	0.403812	None	None	0.522207
AC089983.2	NA	NA	NA	None	None	NA
LINC02369	NA	NA	NA	None	None	NA
GPR12	NA	NA	NA	None	None	NA
AL138686.1	-3.01177	0.491498	NA	None	None	0.308478
OR4N2	NA	NA	NA	None	None	NA
SOX8	NA	NA	NA	None	None	NA
ZG16B	0	1	NA	None	None	0
ACSM2B	NA	NA	NA	None	None	NA
AC018552.2	NA	NA	NA	None	None	NA
ALOX15	-0.656972	0.881041	NA	None	None	0.0550041
AC005224.1	-6.57383	0.122647	NA	None	None	0.911344
NARF-AS1	0	1	NA	None	None	0
TMEM239	0	1	NA	None	None	0
AL133331.1	NA	NA	NA	None	None	NA
AP000459.2	NA	NA	NA	None	None	NA
LINC00528	NA	NA	NA	None	None	NA
PCSK1N	6.0593	0.046533	0.0866445	None	None	1.33224
PIH1D3	NA	NA	NA	None	None	NA
PDZD4	NA	NA	NA	None	None	NA
AL035415.1	NA	NA	NA	None	None	NA
AC245014.1	NA	NA	NA	None	None	NA
AC241644.2	NA	NA	NA	None	None	NA
HAPLN2	NA	NA	NA	None	None	NA
CD1A	NA	NA	NA	None	None	NA
AC104623.1	10.0803	7.03373e-14	1.76165e-12	None	None	13.1528
AC016747.3	0	1	NA	None	None	0
AC133644.2	NA	NA	NA	None	None	NA
ECRG4	NA	NA	NA	None	None	NA
AC061961.1	NA	NA	NA	None	None	NA
AC062022.2	0	1	NA	None	None	0
AC096773.1	-22.3539	NA	NA	None	None	NA
AC034223.1	-0.299921	0.945746	NA	None	None	0.0242256
AC113361.1	0	1	NA	None	None	0
AC104117.5	NA	NA	NA	None	None	NA
TCTE1	NA	NA	NA	None	None	NA
PLN	2.10343	0.383681	0.491771	None	None	0.416029
TRGJP2	NA	NA	NA	None	None	NA
ZNF479	NA	NA	NA	None	None	NA
CTAGE8	NA	NA	NA	None	None	NA
AC022068.1	NA	NA	NA	None	None	NA
AC011676.4	NA	NA	NA	None	None	NA
CCL21	NA	NA	NA	None	None	NA
AL356309.2	NA	NA	NA	None	None	NA
LINC02626	NA	NA	NA	None	None	NA
AL158835.1	-2.22339	0.61393	NA	None	None	0.211881
TIGD3	0.691211	0.872485	NA	None	None	0.0592422
OR8B8	1.6681	0.586867	0.685399	None	None	0.23146
EPYC	NA	NA	NA	None	None	NA
LINC02412	2.31926	0.340006	0.446385	None	None	0.468513
AL353633.1	19.2786	NA	NA	None	None	NA
SSTR1	NA	NA	NA	None	None	NA
AC078909.2	-3.23537	0.458001	NA	None	None	0.339133
AC020658.2	NA	NA	NA	None	None	NA
AC051619.7	NA	NA	NA	None	None	NA
AC007950.1	NA	NA	NA	None	None	NA
CYP1A1	NA	NA	NA	None	None	NA
AC018845.1	NA	NA	NA	None	None	NA
FAM92B	NA	NA	NA	None	None	NA
CCDC42	NA	NA	NA	None	None	NA
AC005277.1	NA	NA	NA	None	None	NA
CCL18	NA	NA	NA	None	None	NA
AC004637.1	-6.91719	0.104098	NA	None	None	0.982558
AC011498.2	NA	NA	NA	None	None	NA
AC006262.2	NA	NA	NA	None	None	NA
KIR2DL4	NA	NA	NA	None	None	NA
AL031663.2	NA	NA	NA	None	None	NA
AL035106.1	5.96065	0.014504	0.0324539	None	None	1.83851
KRTAP24-1	NA	NA	NA	None	None	NA
IGLV1-40	NA	NA	NA	None	None	NA
GALR3	2.71611	0.525263	NA	None	None	0.279623
AL021392.1	2.38264	0.501219	NA	None	None	0.299973
CLDN34	NA	NA	NA	None	None	NA
LINC02154	1.28545	NA	NA	None	None	NA
AC004674.1	0.71472	0.860991	0.912552	None	None	0.0650014
ATXN3L	20.5761	NA	NA	None	None	NA
NXF3	NA	NA	NA	None	None	NA
PNMA5	NA	NA	NA	None	None	NA
F8A3	NA	NA	NA	None	None	NA
AL669831.2	-0.299901	0.934173	0.963296	None	None	0.0295726
AL669831.5	-12.6658	0.00286234	0.00790699	None	None	2.54328
AL645608.8	NA	NA	NA	None	None	NA
LINC01342	NA	NA	NA	None	None	NA
AL391244.3	-8.70376	0.0405482	0.0772894	None	None	1.39203
FNDC10	-3.01386	0.461149	NA	None	None	0.336159
TMEM52	1.53325	0.661103	NA	None	None	0.179731
FAM213B	NA	NA	NA	None	None	NA
AL512413.1	NA	NA	NA	None	None	NA
AL136528.1	4.9823	0.241406	NA	None	None	0.617252
Z98259.3	-2.22339	0.61393	NA	None	None	0.211881
AL365255.1	NA	NA	NA	None	None	NA
AL031848.1	NA	NA	NA	None	None	NA
AL512330.1	0	1	1	None	None	0
AL096855.1	-8.09069	0.0570083	0.102637	None	None	1.24406
LINC01759	-9.12554	0.0317373	0.0629595	None	None	1.49843
CENPS-CORT	NA	NA	NA	None	None	NA
AL109811.4	-8.9229	0.0357406	0.0695631	None	None	1.44684
MTOR-AS1	1.13538	0.745283	NA	None	None	0.127679
NPPA-AS1	-6.57383	0.122647	NA	None	None	0.911344
PRAMEF18	0	1	NA	None	None	0
AL137802.2	2.19993	0.333834	0.440028	None	None	0.476469
AL590644.1	NA	NA	NA	None	None	NA
PADI6	NA	NA	NA	None	None	NA
AL080251.1	NA	NA	NA	None	None	NA
AL035413.1	-12.1326	0.00428262	0.0112482	None	None	2.36829
PQLC2	-10.2875	0.0154448	0.0342554	None	None	1.81122
AL031281.2	NA	NA	NA	None	None	NA
AL021154.1	-3.13798	0.472432	NA	None	None	0.325661
AL445686.2	-4.25501	0.322732	NA	None	None	0.491158
AL020996.2	-2.22339	0.61393	NA	None	None	0.211881
AL034380.1	NA	NA	NA	None	None	NA
MATN1	2.7209	0.231181	0.326502	None	None	0.636048
AL136115.1	0.864704	0.842401	0.898761	None	None	0.0744809
AL033529.1	-6.2091	0.145116	NA	None	None	0.838285
AC114490.3	-3.62916	0.402271	NA	None	None	0.395482
TEKT2	NA	NA	NA	None	None	NA
AL929472.2	-7.15786	0.092493	NA	None	None	1.03389
AL139158.2	-2.22339	0.61393	NA	None	None	0.211881
AL442071.1	6.69557	3.6993e-09	3.48068e-08	None	None	8.43188
AL365277.1	NA	NA	NA	None	None	NA
NT5C1A	NA	NA	NA	None	None	NA
AL033527.5	-2.22339	0.61393	NA	None	None	0.211881
AL031985.4	1.138	0.690733	NA	None	None	0.16069
AC093151.3	-7.00943	0.0995193	NA	None	None	1.00209
AC098484.3	-8.42264	0.0475115	0.0881878	None	None	1.3232
AL139289.1	0	1	NA	None	None	0
AL358075.4	-2.9137	0.506438	NA	None	None	0.295474
AL049637.1	7.20532	1.65337e-08	1.3696e-07	None	None	7.78163
AC104170.2	1.71454	0.428578	0.537193	None	None	0.36797
AL050343.1	NA	NA	NA	None	None	NA
C1orf123	-10.0979	0.01745	0.0380387	None	None	1.7582
FAM151A	1.2917	0.552213	0.653802	None	None	0.257893
MROH7-TTC4	NA	NA	NA	None	None	NA
AC096536.1	NA	NA	NA	None	None	NA
PCSK9	NA	NA	NA	None	None	NA
AC119674.2	-9.56855	0.0243074	0.0502357	None	None	1.61426
AC105277.1	NA	NA	NA	None	None	NA
AL035416.1	0	1	NA	None	None	0
AC099791.2	0	1	NA	None	None	0
AL138789.1	0	1	NA	None	None	0
AC093158.1	-0.299907	0.937915	0.965147	None	None	0.0278364
AC135803.1	NA	NA	NA	None	None	NA
AL357314.1	NA	NA	NA	None	None	NA
CYR61	-8.78807	0.038637	0.0742294	None	None	1.413
AL136382.1	NA	NA	NA	None	None	NA
AL356270.1	-8.00466	NA	NA	None	None	NA
AL121989.1	8.25073	7.48714e-11	1.03264e-09	None	None	10.1257
AC093155.3	-6.68054	0.116621	NA	None	None	0.933223
AC099062.1	-9.42767	0.0264868	0.0540354	None	None	1.57697
LINC01364	6.53619	1.4976e-05	7.01793e-05	None	None	4.82461
AC093423.3	NA	NA	NA	None	None	NA
FAM69A	-14.5318	0.000622578	0.0020386	None	None	3.20581
TMEM56-RWDD3	-8.42545	0.0474372	0.0881009	None	None	1.32388
AC092802.2	2.13962	0.197342	0.287429	None	None	0.70478
AL356479.1	NA	NA	NA	None	None	NA
LINC01776	NA	NA	NA	None	None	NA
AC118553.2	-8.95157	0.0351491	0.0685928	None	None	1.45409
AL390036.1	NA	NA	NA	None	None	NA
AL449266.1	-10.984	0.00971153	0.0228861	None	None	2.01271
C1orf194	3.44746	0.0683764	0.119255	None	None	1.16509
ALX3	0	1	1	None	None	0
AL390729.1	-14.0052	0.000975269	0.00303693	None	None	3.01088
AL357055.3	-9.61929	0.0235615	0.0489685	None	None	1.6278
AL512638.2	NA	NA	NA	None	None	NA
WARS2-IT1	8.39078	2.13444e-11	3.27332e-10	None	None	10.6707
AL359915.2	-13.9217	0.00104582	0.00322625	None	None	2.98054
SRGAP2-AS1	8.92194	2.90774e-12	5.35879e-11	None	None	11.5364
AC244021.1	-11.2967	0.00782281	0.0190144	None	None	2.10664
AC239800.3	-8.25833	0.0520307	0.0950675	None	None	1.28374
FAM72C	NA	NA	NA	None	None	NA
AC245595.1	NA	NA	NA	None	None	NA
AC246785.3	NA	NA	NA	None	None	NA
LINC01632	NA	NA	NA	None	None	NA
NOTCH2NL	NA	NA	NA	None	None	NA
AC239803.2	NA	NA	NA	None	None	NA
AC239803.3	-3.47724	0.423264	NA	None	None	0.373388
AC239803.1	NA	NA	NA	None	None	NA
AC245100.7	-2.22339	0.61393	NA	None	None	0.211881
AC239802.2	0.774979	0.858779	NA	None	None	0.0661185
AC239868.3	-9.48045	0.0256513	0.0526218	None	None	1.59089
AC239868.2	-7.92006	NA	NA	None	None	NA
AL391069.2	NA	NA	NA	None	None	NA
CELF3	NA	NA	NA	None	None	NA
AL589765.7	6.58845	0.0006032	0.00198191	None	None	3.21954
LINC01527	NA	NA	NA	None	None	NA
S100A7	6.27933	0.0289564	0.0582803	None	None	1.53826
AL513523.4	0.321754	0.927075	0.959276	None	None	0.0328852
EFNA3	1.11035	0.663224	0.752942	None	None	0.178339
AC234582.2	NA	NA	NA	None	None	NA
AL162734.1	7.47436	8.64627e-05	0.000346954	None	None	4.06317
PMF1-BGLAP	-2.22339	0.61393	NA	None	None	0.211881
RHBG	6.55067	0.0086306	0.0206585	None	None	2.06396
AL139412.1	-5.96229	0.162053	NA	None	None	0.790344
AL121987.1	0	1	NA	None	None	0
AL139011.2	-8.64389	0.0419535	0.079432	None	None	1.37723
ITLN2	NA	NA	NA	None	None	NA
AL591806.3	-8.73915	0.0397364	0.0759373	None	None	1.40081
AL157714.2	-2.22339	0.61393	NA	None	None	0.211881
AL451074.2	-6.51735	0.125934	NA	None	None	0.899858
AL583804.1	-2.22339	0.61393	NA	None	None	0.211881
LINC00626	NA	NA	NA	None	None	NA
AL021068.1	-22.8682	NA	NA	None	None	NA
AL354732.1	-2.22339	0.61393	NA	None	None	0.211881
FMO3	0	1	NA	None	None	0
AL021026.1	NA	NA	NA	None	None	NA
AL445673.1	NA	NA	NA	None	None	NA
METTL13	-9.93188	0.0193909	0.0415706	None	None	1.7124
AL121983.2	-3.11585	0.475745	NA	None	None	0.322626
AL008626.1	-7.53954	0.0762568	0.130857	None	None	1.11772
AL513329.1	-8.94358	0.0353132	0.068871	None	None	1.45206
AL359265.3	-8.13395	0.0556872	0.10058	None	None	1.25424
AL122019.1	-2.9137	0.506438	NA	None	None	0.295474
CLEC20A	2.11709	0.48275	0.589196	None	None	0.316277
AL359853.2	-9.24367	0.0295865	0.0593556	None	None	1.52891
AL162431.2	-8.64742	0.0418697	0.0792961	None	None	1.3781
LINC01686	-1.26161	0.774686	NA	None	None	0.110874
FAM129A	-8.75574	0.0393605	0.0753926	None	None	1.40494
AL596220.1	-8.77876	0.0388442	0.0745524	None	None	1.41067
AL929288.1	-2.22339	0.61393	NA	None	None	0.211881
LINC01720	NA	NA	NA	None	None	NA
AL954650.1	NA	NA	NA	None	None	NA
RGS21	0	1	NA	None	None	0
RGS13	2.64988	0.16542	0.249123	None	None	0.781412
AL136454.1	-7.9213	0.0624365	0.110594	None	None	1.20456
TROVE2	-12.5586	0.00310769	0.00850879	None	None	2.50756
B3GALT2	7.64526	8.44209e-10	9.21534e-09	None	None	9.07355
AL357793.1	-3.47724	0.423264	NA	None	None	0.373388
AL356272.1	NA	NA	NA	None	None	NA
CFHR3	0	1	NA	None	None	0
LINC01221	0	1	NA	None	None	0
AC099673.1	-4.20614	0.328534	NA	None	None	0.483419
AL445483.1	-8.05245	0.058198	0.104348	None	None	1.23509
AC099676.1	-2.22339	0.61393	NA	None	None	0.211881
CTSE	-3.57566	0.14933	NA	None	None	0.825853
C1orf147	1.08265	0.640683	0.732771	None	None	0.193357
AL596218.1	0.86472	0.842398	NA	None	None	0.0744824
AL031316.1	-3.94728	0.36043	NA	None	None	0.443179
AC092017.3	NA	NA	NA	None	None	NA
AL451060.1	NA	NA	NA	None	None	NA
TMEM206	-12.0031	0.00471256	0.0122259	None	None	2.32674
AL590648.3	NA	NA	NA	None	None	NA
AL592287.1	NA	NA	NA	None	None	NA
AL360093.1	8.43868	2.85093e-11	4.27639e-10	None	None	10.545
AL513283.1	NA	NA	NA	None	None	NA
RNU6ATAC35P	2.50148	0.558931	NA	None	None	0.252642
LINC02474	-5.96229	0.162053	NA	None	None	0.790344
AC093152.1	-10.4291	0.0140827	0.0316208	None	None	1.85131
AL391811.1	NA	NA	NA	None	None	NA
AC092811.2	NA	NA	NA	None	None	NA
AL117348.2	-5.97749	0.160968	NA	None	None	0.793261
AL451047.1	0	1	NA	None	None	0
OBSCN-AS1	0	1	NA	None	None	0
AL353593.3	NA	NA	NA	None	None	NA
AL670729.3	-2.2234	0.613928	NA	None	None	0.211882
AL670729.1	NA	NA	NA	None	None	NA
AL137793.2	NA	NA	NA	None	None	NA
AL121990.1	1.10738	0.654042	0.74472	None	None	0.184395
AGT	NA	NA	NA	None	None	NA
TSNAX-DISC1	-12.5088	0.00322798	0.00877989	None	None	2.49107
AL355472.4	NA	NA	NA	None	None	NA
AL355472.1	-22.0799	NA	NA	None	None	NA
AL160408.2	0	1	1	None	None	0
AL591885.1	-11.7266	0.0051346	0.0131549	None	None	2.28949
AC118555.1	7.77327	1.18577e-09	1.25408e-08	None	None	8.926
ZNF670-ZNF695	NA	NA	NA	None	None	NA
AC116614.1	NA	NA	NA	None	None	NA
AC141930.1	NA	NA	NA	None	None	NA
AC093390.2	NA	NA	NA	None	None	NA
AC108488.2	-10.438	0.0140001	0.0314622	None	None	1.85387
AC017076.1	NA	NA	NA	None	None	NA
AC068481.1	6.56828	0.0296797	0.0595239	None	None	1.52754
AC011747.2	-2.22339	0.61393	NA	None	None	0.211881
AC082651.3	0	1	NA	None	None	0
AC010969.1	1.49453	0.182537	0.269839	None	None	0.73865
AC104794.2	-2.22339	0.61393	NA	None	None	0.211881
AC007240.1	-7.67524	0.0710812	0.123166	None	None	1.14825
C2orf48	-8.73707	0.0397837	0.0759824	None	None	1.40029
KCNF1	-2.83802	0.511552	NA	None	None	0.29111
PQLC3	-9.18973	0.0305526	0.0610066	None	None	1.51495
AC016730.1	0	1	NA	None	None	0
FAM84A	-10.2058	0.0162832	0.0358949	None	None	1.78826
AC068286.1	-8.73793	0.0397642	0.0759637	None	None	1.40051
AC010745.5	0	1	NA	None	None	0
AC010880.1	-0.299861	0.945757	NA	None	None	0.0242206
AC098828.3	-13.7425	0.00121335	0.00368792	None	None	2.91601
LINC01830	NA	NA	NA	None	None	NA
AC011239.1	6.96264	5.64248e-07	3.48859e-06	None	None	6.24853
AC008073.3	NA	NA	NA	None	None	NA
AC012073.1	0	1	NA	None	None	0
LINC01381	NA	NA	NA	None	None	NA
FNDC4	0	1	NA	None	None	0
C2orf71	-3.88732	0.368095	NA	None	None	0.434041
AL121655.1	NA	NA	NA	None	None	NA
AL121656.1	NA	NA	NA	None	None	NA
LINC01317	-6.40861	0.132458	NA	None	None	0.877921
AC068599.1	-9.57467	0.0242164	0.0500745	None	None	1.61589
AC009414.2	-23.5576	NA	NA	None	None	NA
AC007391.1	NA	NA	NA	None	None	NA
AC006369.2	NA	NA	NA	None	None	NA
LINC00211	-0.299861	0.945757	NA	None	None	0.0242206
AC011247.1	-3.55488	0.412454	NA	None	None	0.384624
AC007388.1	-13.2604	0.00179516	0.00521505	None	None	2.7459
OXER1	NA	NA	NA	None	None	NA
AC016735.1	0	1	NA	None	None	0
ABCG8	4.13347	0.156621	0.238096	None	None	0.805151
AC093732.1	1.72846	0.588285	NA	None	None	0.230412
AC073283.3	NA	NA	NA	None	None	NA
AC106869.1	NA	NA	NA	None	None	NA
AC073082.1	-3.01177	0.491498	NA	None	None	0.308478
GPR75-ASB3	-11.9872	0.00476798	0.0123396	None	None	2.32167
AC015982.1	-7.20741	0.0902389	NA	None	None	1.04461
AC092567.1	2.19546	0.0187012	0.0403398	None	None	1.72813
AC009501.1	NA	NA	NA	None	None	NA
OTX1	1.84571	0.54906	NA	None	None	0.26038
AC008074.1	-7.44386	0.0800891	0.136191	None	None	1.09643
AC008074.3	NA	NA	NA	None	None	NA
AC007365.1	6.93695	4.44503e-08	3.37868e-07	None	None	7.35212
AC012370.2	-2.22342	0.613924	NA	None	None	0.211885
AC007389.5	NA	NA	NA	None	None	NA
AC017083.3	-9.33105	0.0280776	0.0567557	None	None	1.55164
AC007040.2	-11.4001	0.0072749	0.0178705	None	None	2.13817
AC006030.1	-8.80808	0.0381949	0.0735564	None	None	1.41799
AC005041.1	NA	NA	NA	None	None	NA
AC019069.1	NA	NA	NA	None	None	NA
LINC01293	1.97374	0.568194	0.668228	None	None	0.245503
AC012355.1	NA	NA	NA	None	None	NA
SH2D6	NA	NA	NA	None	None	NA
RNF103-CHMP3	-30	1.62119e-12	3.14251e-11	None	None	11.7902
TEX37	6.83772	0.0784089	0.133856	None	None	1.10563
IGKC	-4.65763	0.0520842	0.0951562	None	None	1.28329
AC233263.6	NA	NA	NA	None	None	NA
ANKRD20A8P	-2.22339	0.61393	NA	None	None	0.211881
AC092683.2	NA	NA	NA	None	None	NA
AC109826.1	NA	NA	NA	None	None	NA
LINC01918	5.3135	0.200851	0.291697	None	None	0.697126
AC012360.1	3.51632	0.0210189	0.0444155	None	None	1.67739
C2orf40	NA	NA	NA	None	None	NA
AC018878.1	6.68814	7.58968e-07	4.59476e-06	None	None	6.11978
LINC01886	NA	NA	NA	None	None	NA
2025-09-10	-12.6524	0.00289215	0.00798474	None	None	2.53878
AC013271.1	-13.9421	0.0010281	0.00318183	None	None	2.98796
SMIM37	-10.7105	0.0116858	0.026859	None	None	1.93234
AC112229.3	-29.0064	8.5078e-12	1.43052e-10	None	None	11.0702
AC093901.1	-8.9229	0.0357406	0.0695631	None	None	1.44684
LINC01826	NA	NA	NA	None	None	NA
AC140481.2	-22.4781	NA	NA	None	None	NA
TUBA3D	NA	NA	NA	None	None	NA
CCDC74A	NA	NA	NA	None	None	NA
AC010890.1	NA	NA	NA	None	None	NA
AC114763.2	0	1	NA	None	None	0
AC016910.1	7.08025	0.000332412	0.00115594	None	None	3.47832
AC009951.2	NA	NA	NA	None	None	NA
AC079790.1	3.51179	0.0780325	0.133356	None	None	1.10772
AC010127.1	-2.22339	0.61393	NA	None	None	0.211881
AC012594.1	NA	NA	NA	None	None	NA
AC078883.3	NA	NA	NA	None	None	NA
RAPGEF4-AS1	2.87713	0.110673	0.178591	None	None	0.955956
AC106900.1	-9.62453	0.0234857	0.048832	None	None	1.6292
HOXD-AS2	NA	NA	NA	None	None	NA
AC092162.2	-2.22339	0.61393	NA	None	None	0.211881
AC009948.1	-9.47131	0.0257942	0.0528699	None	None	1.58848
SSFA2	-30	1.62133e-12	3.14251e-11	None	None	11.7901
AC007966.1	NA	NA	NA	None	None	NA
DIRC1	NA	NA	NA	None	None	NA
LINC01790	8.21296	4.95294e-05	0.000209241	None	None	4.30514
AC010983.1	3.82362	1.35721e-06	7.7795e-06	None	None	5.86735
AC104823.1	12.3185	2.53871e-18	1.2026e-16	None	None	17.5954
HSPE1-MOB4	-8.80376	0.03829	0.0736959	None	None	1.41691
BOLL	1.84275	0.574539	NA	None	None	0.240681
ALS2CR12	-10.2592	0.0157307	0.034797	None	None	1.80325
AC007362.1	NA	NA	NA	None	None	NA
AC007879.1	NA	NA	NA	None	None	NA
AC096772.1	NA	NA	NA	None	None	NA
MYL1	-5.86168	0.169377	NA	None	None	0.771145
LINC01878	0.494245	0.872531	0.920714	None	None	0.0592192
AC108066.1	0	1	NA	None	None	0
AC079610.2	-7.63169	NA	NA	None	None	NA
AC016708.1	-9.13634	0.0315353	0.0626234	None	None	1.5012
AC098820.3	0	1	NA	None	None	0
CRYBA2	1.26822	0.76932	NA	None	None	0.113893
PTPRN	NA	NA	NA	None	None	NA
AC009955.1	NA	NA	NA	None	None	NA
AC009502.1	-13.5317	0.00144224	0.00430251	None	None	2.84096
AC073641.1	1.36	0.742458	NA	None	None	0.129328
LINC01173	NA	NA	NA	None	None	NA
AC105760.2	-9.05999	0.032988	0.0649635	None	None	1.48164
UBE2F-SCLY	-10.4566	0.01383	0.0311237	None	None	1.85918
AC062017.1	NA	NA	NA	None	None	NA
AC079612.1	NA	NA	NA	None	None	NA
AC011298.1	NA	NA	NA	None	None	NA
CROCC2	0	1	NA	None	None	0
2025-09-02	-28.8572	1.08619e-11	1.7826e-10	None	None	10.9641
AC024060.1	-9.48365	0.0256014	0.0525364	None	None	1.59174
EGOT	5.39975	0.00319657	0.00871112	None	None	2.49532
AC022384.1	-5.87509	0.168387	NA	None	None	0.773692
AC090004.1	-7.5159	NA	NA	None	None	NA
LINC00691	9.86396	1.12288e-07	7.88726e-07	None	None	6.94967
AC098650.1	-7.34357	0.0842737	0.142011	None	None	1.07431
RBMS3-AS1	NA	NA	NA	None	None	NA
CNOT10-AS1	4.14331	0.0269018	0.0547075	None	None	1.57022
AC112220.3	-2.22339	0.61393	NA	None	None	0.211881
AC112220.4	-7.00196	0.0998842	NA	None	None	1.0005
CCDC13-AS1	6.83441	0.00144429	0.00430793	None	None	2.84035
AC099329.3	-11.6736	0.00549771	0.0139608	None	None	2.25982
AC092042.3	-29.0415	8.03053e-12	1.35621e-10	None	None	11.0953
KRBOX1-AS1	8.4751	5.54135e-10	6.28314e-09	None	None	9.25638
FAM198A	-12.1107	0.00435296	0.0114133	None	None	2.36122
AC104184.1	-2.9137	0.506438	NA	None	None	0.295474
AC099669.1	-9.41033	0.0267664	0.0544899	None	None	1.57241
TMEM158	NA	NA	NA	None	None	NA
AC098613.1	-14.1072	0.000895064	0.00281413	None	None	3.04815
PRSS50.1	NA	NA	NA	None	None	NA
AC137630.3	NA	NA	NA	None	None	NA
CAMKV	-2.22339	0.61393	NA	None	None	0.211881
AC105935.1	0	1	NA	None	None	0
Z84492.1	-2.22339	0.61393	NA	None	None	0.211881
ABHD14A-ACY1	NA	NA	NA	None	None	NA
TNNC1	NA	NA	NA	None	None	NA
AC096887.1	-9.26341	0.0292398	0.0587781	None	None	1.53403
LINC02017	NA	NA	NA	None	None	NA
FAM208A	-13.7592	0.00119677	0.00364387	None	None	2.92199
AC097358.2	NA	NA	NA	None	None	NA
FLNB-AS1	8.18934	1.41347e-09	1.46739e-08	None	None	8.84971
THOC7-AS1	NA	NA	NA	None	None	NA
PRICKLE2-AS3	1.81017	0.673808	NA	None	None	0.171464
FAM19A1	-8.0597	0.0579708	0.104029	None	None	1.23679
FAM19A4	-2.22339	0.61393	NA	None	None	0.211881
FOXP1-AS1	6.333	1.93638e-06	1.07836e-05	None	None	5.71301
AC097634.2	5.64154	0.00467846	0.0121539	None	None	2.3299
CADM2-AS1	2.10525	NA	NA	None	None	NA
AC117513.1	-23.5599	NA	NA	None	None	NA
CSNKA2IP	NA	NA	NA	None	None	NA
GUCA1C	NA	NA	NA	None	None	NA
C3orf85	NA	NA	NA	None	None	NA
AC117402.1	-2.22339	0.61393	NA	None	None	0.211881
AC128688.2	-2.22339	0.61393	NA	None	None	0.211881
LINC00903	NA	NA	NA	None	None	NA
AC083800.1	NA	NA	NA	None	None	NA
DIRC2	-29.995	1.63548e-12	3.16616e-11	None	None	11.7864
AC092902.3	NA	NA	NA	None	None	NA
ROPN1B	NA	NA	NA	None	None	NA
TXNRD3NB	-9.00201	0.0341291	0.0669289	None	None	1.46688
AC084035.1	NA	NA	NA	None	None	NA
AC112484.3	0.767164	0.827082	0.888044	None	None	0.0824514
ISY1-RAB43	-3.55488	0.412454	NA	None	None	0.384624
NPHP3-ACAD11	-10.344	0.0148878	0.0332043	None	None	1.82717
C3orf36	NA	NA	NA	None	None	NA
CLDN18	NA	NA	NA	None	None	NA
AC016252.1	NA	NA	NA	None	None	NA
FOXL2	NA	NA	NA	None	None	NA
AC097103.2	-13.2399	0.0018248	0.00529137	None	None	2.73879
C3orf58	-11.0491	0.00928786	0.0220093	None	None	2.03208
AC020636.2	NA	NA	NA	None	None	NA
AADAC	10.5885	8.12727e-18	3.62609e-16	None	None	17.0901
SUCNR1	10.4968	1.18366e-17	5.13769e-16	None	None	16.9268
AC068985.1	0	1	NA	None	None	0
AC073359.2	NA	NA	NA	None	None	NA
AC104472.3	-8.16028	NA	NA	None	None	NA
KCNAB1	1.81969	0.294586	0.397247	None	None	0.530788
PQLC2L	NA	NA	NA	None	None	NA
AC079594.2	-8.4028	0.048039	0.0890204	None	None	1.31841
TERC	7.252	0.00556218	0.0141021	None	None	2.25476
AC008040.5	-7.95911	NA	NA	None	None	NA
NAALADL2-AS2	2.50997	0.229904	0.324986	None	None	0.638454
NAALADL2-AS1	0	1	NA	None	None	0
AC092920.1	-9.5241	0.0249777	0.0514159	None	None	1.60245
AC109779.1	NA	NA	NA	None	None	NA
AC076966.1	-7.46254	0.079329	0.135174	None	None	1.10057
AC090425.2	NA	NA	NA	None	None	NA
AC069431.1	-0.299878	0.945753	NA	None	None	0.0242221
AC131235.4	NA	NA	NA	None	None	NA
AC131235.3	NA	NA	NA	None	None	NA
ETV5-AS1	NA	NA	NA	None	None	NA
AC068631.2	NA	NA	NA	None	None	NA
LPP-AS1	0	1	NA	None	None	0
AC092966.1	NA	NA	NA	None	None	NA
HRASLS	NA	NA	NA	None	None	NA
ATP13A5	-2.22345	0.61392	NA	None	None	0.211888
MUC20-OT1	-30	1.62126e-12	3.14251e-11	None	None	11.7901
AC124944.1	NA	NA	NA	None	None	NA
AC069257.3	NA	NA	NA	None	None	NA
NCBP2-AS2	-9.68838	0.022578	0.0472108	None	None	1.64631
AC107464.3	NA	NA	NA	None	None	NA
SLC26A1	3.34363	0.309313	0.413849	None	None	0.509601
AC092535.3	-6.51179	0.126261	NA	None	None	0.89873
AC092535.1	NA	NA	NA	None	None	NA
AC141928.1	NA	NA	NA	None	None	NA
AFAP1-AS1	0	1	1	None	None	0
AC084048.1	NA	NA	NA	None	None	NA
AC110767.1	8.2949	3.87772e-09	3.63607e-08	None	None	8.41142
AC114912.1	NA	NA	NA	None	None	NA
AC104662.2	-9.92657	0.0194561	0.041673	None	None	1.71094
AC092436.2	NA	NA	NA	None	None	NA
AC092436.4	NA	NA	NA	None	None	NA
AC109588.1	NA	NA	NA	None	None	NA
LINC02364	NA	NA	NA	None	None	NA
AC105389.2	0	1	1	None	None	0
AC111198.1	NA	NA	NA	None	None	NA
AC096586.1	0	1	NA	None	None	0
GABRG1	NA	NA	NA	None	None	NA
AC027271.1	NA	NA	NA	None	None	NA
AC058822.1	-12.4295	0.0034282	0.00925402	None	None	2.46493
LINC02232	NA	NA	NA	None	None	NA
TMPRSS11E	-0.433231	0.83611	NA	None	None	0.0777364
AC108941.2	-6.43096	0.131096	NA	None	None	0.882411
SULT1E1	-7.91461	0.0363443	0.0705734	None	None	1.43956
AC053527.1	-12.6106	0.00298637	0.00821412	None	None	2.52486
EPGN	NA	NA	NA	None	None	NA
FAM47E-STBD1	-10.0641	0.0178314	0.0387643	None	None	1.74882
AC107072.1	-8.42155	0.0475406	0.0882331	None	None	1.32294
2025-09-11	-13.9073	0.00105838	0.00326081	None	None	2.97536
AC139722.1	-0.299861	0.945757	NA	None	None	0.0242206
AC021192.1	-2.16982	0.60136	NA	None	None	0.220865
AC093827.5	-30	1.62132e-12	3.14251e-11	None	None	11.7901
AC107067.1	-3.47724	0.423264	NA	None	None	0.373388
AC098582.1	-3.01177	0.491498	NA	None	None	0.308478
AC097478.4	-7.78307	NA	NA	None	None	NA
AC004054.1	2.37678	0.174346	0.259913	None	None	0.758589
AC106881.1	NA	NA	NA	None	None	NA
AC018797.2	-10.431	0.0140652	0.0315935	None	None	1.85185
TET2-AS1	1.61255	0.369962	0.477158	None	None	0.431843
AC098798.1	3.44485	0.104429	0.170117	None	None	0.981179
AC109347.2	0	1	NA	None	None	0
AC106864.1	NA	NA	NA	None	None	NA
AC104779.1	NA	NA	NA	None	None	NA
AC110079.2	-6.73108	0.113851	NA	None	None	0.943664
AC108866.1	-10.1468	0.0169121	0.0370555	None	None	1.7718
AC105919.1	NA	NA	NA	None	None	NA
AC108062.1	-28.9079	9.9975e-12	1.65632e-10	None	None	11.0001
AC096711.3	-7.00943	0.0995193	NA	None	None	1.00209
AC110751.1	NA	NA	NA	None	None	NA
LINC00613	NA	NA	NA	None	None	NA
AC097376.2	-29.3579	4.76225e-12	8.382e-11	None	None	11.3222
AC112236.2	-2.2234	0.613928	NA	None	None	0.211882
AC131182.1	9.89946	5.62843e-15	1.67413e-13	None	None	14.2496
UCP1	5.10642	0.000134851	0.000516185	None	None	3.87015
AC107220.1	1.55065	0.719065	NA	None	None	0.143232
LINC02266	-0.299861	0.945757	NA	None	None	0.0242206
SMAD1-AS2	2.62154	0.340316	0.446597	None	None	0.468117
AC097372.2	-22.8965	NA	NA	None	None	NA
AC092611.2	NA	NA	NA	None	None	NA
AC079340.2	-0.299861	0.945757	NA	None	None	0.0242206
FAM198B	-9.78016	0.0213268	0.0449719	None	None	1.67107
LINC02477	-8.02135	NA	NA	None	None	NA
AC022272.1	7.92719	2.94114e-10	3.53545e-09	None	None	9.53148
GK3P	NA	NA	NA	None	None	NA
ANXA10	0	1	NA	None	None	0
LINC02512	0	1	NA	None	None	0
AC027627.1	6.0113	0.000264857	0.000939709	None	None	3.57699
AC098864.1	-11.7125	0.00514662	0.0131773	None	None	2.28848
AC079226.1	5.30701	0.00938965	0.0222176	None	None	2.02735
AC084871.2	NA	NA	NA	None	None	NA
AC108472.1	3.13461	0.360714	NA	None	None	0.442837
AC018709.1	NA	NA	NA	None	None	NA
AC108865.2	-2.22339	0.61393	NA	None	None	0.211881
LINC02515	5.09526	0.0238089	0.0493862	None	None	1.62326
AC097521.1	0	1	NA	None	None	0
AC021087.1	6.05738	0.00311543	0.0085251	None	None	2.50648
AC106772.1	-4.64463	0.278933	NA	None	None	0.554499
AC114291.1	NA	NA	NA	None	None	NA
SLC6A19	-6.61202	0.120462	NA	None	None	0.919149
TERT	NA	NA	NA	None	None	NA
SLC6A3	8.15595	3.16e-10	3.78431e-09	None	None	9.50031
IRX4	0.0688364	0.970044	0.98744	None	None	0.0132087
AC126768.2	-4.62589	0.28094	NA	None	None	0.551386
AC022424.1	NA	NA	NA	None	None	NA
AC021088.1	NA	NA	NA	None	None	NA
AC091906.1	0.775029	0.85877	NA	None	None	0.066123
AC034229.4	NA	NA	NA	None	None	NA
FAM173B	-11.6473	0.00583516	0.0146951	None	None	2.23395
AC022113.1	-2.22339	0.61393	NA	None	None	0.211881
LINC02217	0	1	NA	None	None	0
AC091946.2	NA	NA	NA	None	None	NA
C1QTNF3-AMACR	-13.7311	0.00122488	0.00372061	None	None	2.91191
AC026801.2	1.48348	0.615071	0.710723	None	None	0.211075
UGT3A1	0	1	NA	None	None	0
UGT3A2	0	1	NA	None	None	0
LINC02107	-8.1943	0.0538871	0.0978721	None	None	1.26852
LINC02104	-4.46704	0.298354	NA	None	None	0.525268
AC008875.1	0	1	NA	None	None	0
AC114947.2	2.56533	0.268494	0.368876	None	None	0.571065
AC093297.1	NA	NA	NA	None	None	NA
LINC02105	0.98696	0.820143	NA	None	None	0.0861104
CCNO	1.75911	0.162241	0.245087	None	None	0.789838
AC008914.1	-2.22339	0.61393	NA	None	None	0.211881
AC034245.1	NA	NA	NA	None	None	NA
AC016642.1	0.826749	0.849326	0.904185	None	None	0.0709257
AC008852.1	0	1	NA	None	None	0
AC034234.1	8.23566	2.80366e-05	0.000124625	None	None	4.55227
SHISAL2B	0	1	NA	None	None	0
AC025176.1	NA	NA	NA	None	None	NA
AC010273.1	-6.74008	0.113363	NA	None	None	0.945529
AC146944.4	0	1	NA	None	None	0
LINC01386	NA	NA	NA	None	None	NA
LINC01336	-9.24613	0.0295431	0.0592747	None	None	1.52954
COL4A3BP	-14.4513	0.000667419	0.00217172	None	None	3.1756
AC008897.3	1.33407	0.757523	NA	None	None	0.120604
AC008581.2	-9.36345	0.0275352	0.0558299	None	None	1.56011
AC022414.1	-2.22339	0.61393	NA	None	None	0.211881
AC026726.1	NA	NA	NA	None	None	NA
LINC02060	0	1	1	None	None	0
AC114316.2	-6.78861	0.110761	NA	None	None	0.955613
FAM81B	3.35034	0.162722	0.245716	None	None	0.788553
PCSK1	-0.299909	0.942265	NA	None	None	0.0258271
LINC01846	0	1	NA	None	None	0
RGMB-AS1	0	1	NA	None	None	0
AC008572.1	NA	NA	NA	None	None	NA
AC008575.1	-2.9137	0.506438	NA	None	None	0.295474
TMED7-TICAM2	-11.4907	0.00682378	0.0168987	None	None	2.16597
AC018752.1	8.16765	3.93959e-11	5.79164e-10	None	None	10.4045
AC010267.1	9.68679	4.21853e-12	7.49375e-11	None	None	11.3748
LINC02148	-7.40144	0.0818381	0.138588	None	None	1.08704
AC106786.1	-4.25393	0.322859	NA	None	None	0.490987
AC112196.1	0	1	NA	None	None	0
AC010235.1	-9.1881	0.0305822	0.061053	None	None	1.51453
KIAA1024L	-3.01177	0.491498	NA	None	None	0.308478
AC008695.1	-8.86991	0.036856	0.0713432	None	None	1.43349
P4HA2-AS1	0	1	NA	None	None	0
AC116366.3	-13.1377	0.00197952	0.00568775	None	None	2.70344
CCNI2	-2.2234	0.613928	NA	None	None	0.211882
2025-09-08	-11.6647	0.00556882	0.0141133	None	None	2.25424
AC010307.4	NA	NA	NA	None	None	NA
AC104109.3	-9.4595	0.0259802	0.0531886	None	None	1.58536
C5orf66-AS1	NA	NA	NA	None	None	NA
TRPC7-AS1	-1.10589	0.633802	NA	None	None	0.198046
MYOT	1.07784	0.671544	0.760186	None	None	0.172926
AC135457.1	8.29451	4.96644e-10	5.70205e-09	None	None	9.30395
PROB1	7.30235	NA	NA	None	None	NA
AC142391.1	NA	NA	NA	None	None	NA
ANKHD1-EIF4EBP3	-11.5571	0.006509	0.0162155	None	None	2.18649
AC244517.10	NA	NA	NA	None	None	NA
AC091959.3	-9.64478	0.0231944	0.0482944	None	None	1.63462
AC091948.1	-9.44089	0.0262753	0.0536725	None	None	1.58045
AC012613.1	1.92576	0.636405	0.729313	None	None	0.196266
GRPEL2-AS1	7.10471	4.52152e-08	3.43003e-07	None	None	7.34472
AC131025.2	NA	NA	NA	None	None	NA
AC011374.2	NA	NA	NA	None	None	NA
AC091982.1	4.51674	0.0910164	0.151786	None	None	1.04088
NMUR2	NA	NA	NA	None	None	NA
LINC01861	NA	NA	NA	None	None	NA
AC025434.1	NA	NA	NA	None	None	NA
PPP1R2B	NA	NA	NA	None	None	NA
NIPAL4	3.00853	0.460112	0.567562	None	None	0.337137
LINC02227	NA	NA	NA	None	None	NA
AC134043.1	NA	NA	NA	None	None	NA
AC008637.1	NA	NA	NA	None	None	NA
FAM196B	NA	NA	NA	None	None	NA
AC091980.2	NA	NA	NA	None	None	NA
TLX3	0	1	NA	None	None	0
EFCAB9	-0.299919	0.945746	NA	None	None	0.0242255
AC008429.3	0	1	NA	None	None	0
AC139491.7	NA	NA	NA	None	None	NA
FAM153C	-14.0036	0.000976545	0.00303943	None	None	3.01031
BTNL8	-7.80417	0.0664359	0.116495	None	None	1.1776
BTNL3	NA	NA	NA	None	None	NA
AC008443.2	NA	NA	NA	None	None	NA
AC138035.2	-9.21246	NA	NA	None	None	NA
AL031770.1	0.748331	0.798173	0.866852	None	None	0.0979031
AL133351.1	2.55962	0.152131	0.232504	None	None	0.817783
LINC02525	NA	NA	NA	None	None	NA
AL138881.1	-7.34949	0.0840221	0.141674	None	None	1.07561
AL391422.3	-3.82979	0.330234	0.436302	None	None	0.481178
AL021328.1	7.50842	3.4682e-09	3.28904e-08	None	None	8.4599
AL158817.1	-0.299861	0.945757	NA	None	None	0.0242206
BLOC1S5-TXNDC5	-10.461	0.0137901	0.0310447	None	None	1.86043
AL024498.2	-9.50171	0.0253212	0.0520561	None	None	1.59652
AL512428.1	-7.41278	0.0813674	0.137937	None	None	1.08955
U91328.2	-4.6262	0.00766489	0.0186802	None	None	2.11549
AL031777.3	-11.7694	0.00469706	0.012189	None	None	2.32817
HIST1H3G	6.61243	0.0133358	0.0301564	None	None	1.87498
POM121L2	4.74925	0.0566126	NA	None	None	1.24709
HIST1H2AJ	NA	NA	NA	None	None	NA
HIST1H2BM	NA	NA	NA	None	None	NA
HIST1H4J	-2.22345	NA	NA	None	None	NA
AL021997.3	NA	NA	NA	None	None	NA
LINC00533	NA	NA	NA	None	None	NA
OR5V1	NA	NA	NA	None	None	NA
MDC1-AS1	1.61115	0.34931	0.4557	None	None	0.456789
AL662899.1	NA	NA	NA	None	None	NA
C6orf48	-10.7611	0.011296	0.0261023	None	None	1.94708
EHMT2-AS1	5.37174	2.07326e-07	1.3927e-06	None	None	6.68335
AL662884.4	-2.22339	0.61393	NA	None	None	0.211881
PPT2-EGFL8	-5.96229	0.162053	NA	None	None	0.790344
AL662796.1	-8.14604	0.0553226	0.100072	None	None	1.2571
C6orf10	NA	NA	NA	None	None	NA
C6orf106	-13.8064	0.00115095	0.00351777	None	None	2.93894
ARMC12	NA	NA	NA	None	None	NA
AL365205.1	-7.19434	0.0908292	NA	None	None	1.04177
AL160163.1	1.8175	0.549043	0.651053	None	None	0.260394
GNMT	NA	NA	NA	None	None	NA
AL353588.1	-2.9137	0.506438	NA	None	None	0.295474
AL096865.1	NA	NA	NA	None	None	NA
MUT	-11.2675	0.00798391	0.0193594	None	None	2.09778
CRISP1	NA	NA	NA	None	None	NA
AL033397.2	-0.299861	0.945757	NA	None	None	0.0242206
AL513211.1	-12.4972	0.00325645	0.00884414	None	None	2.48726
AL033384.2	-9.70899	0.00107395	0.00330612	None	None	2.96902
AL354719.2	NA	NA	NA	None	None	NA
AL357375.1	-4.27584	0.229012	NA	None	None	0.640143
AL136164.2	-9.80711	0.0209712	0.0443487	None	None	1.67838
AL365232.1	NA	NA	NA	None	None	NA
AL590428.1	NA	NA	NA	None	None	NA
AL445465.1	0	1	NA	None	None	0
AL355613.1	6.51744	0.000360462	0.00124491	None	None	3.44314
DOPEY1	-13.7429	0.00121299	0.00368741	None	None	2.91614
PRSS35	NA	NA	NA	None	None	NA
AL589666.1	-11.3398	0.0075901	0.0185239	None	None	2.11975
HTR1E	10.6212	0.000272775	0.000964822	None	None	3.56419
LINC02531	NA	NA	NA	None	None	NA
AL137784.2	NA	NA	NA	None	None	NA
AL109920.1	0	1	NA	None	None	0
C6orf203	-12.5347	0.00316471	0.0086341	None	None	2.49967
AL080317.3	-14.0189	0.000964085	0.00300796	None	None	3.01588
Z99289.1	NA	NA	NA	None	None	NA
AL365214.3	-5.4615	0.201028	NA	None	None	0.696743
AL138830.2	-2.22339	0.61393	NA	None	None	0.211881
Z84488.2	-3.88732	0.368095	NA	None	None	0.434041
GPRC6A	NA	NA	NA	None	None	NA
AL132671.2	-2.22339	0.61393	NA	None	None	0.211881
AL365275.1	-13.0304	0.00215495	0.00612979	None	None	2.66656
FABP7	NA	NA	NA	None	None	NA
LINC02523	NA	NA	NA	None	None	NA
AC020559.1	-10.4585	0.0138135	0.0310901	None	None	1.8597
CTGF	-8.8033	0.0383002	0.0737074	None	None	1.4168
AL078590.3	-10.5271	0.0132028	0.029891	None	None	1.87933
AL357060.1	-12.2674	0.0038734	0.0102952	None	None	2.41191
AL158850.1	NA	NA	NA	None	None	NA
AL050338.1	0	1	NA	None	None	0
AL138737.1	-8.56033	NA	NA	None	None	NA
AL035446.1	NA	NA	NA	None	None	NA
AL023584.2	-0.299887	0.918332	0.954192	None	None	0.0370001
AL023581.1	5.74263	NA	NA	None	None	NA
AL049844.1	-9.485	0.0255804	0.0525045	None	None	1.59209
AL023806.1	0	1	NA	None	None	0
AL078581.3	-2.22339	0.61393	NA	None	None	0.211881
AL078581.1	NA	NA	NA	None	None	NA
AL160162.1	-10.2014	0.0163289	0.035979	None	None	1.78704
AL391863.1	1.19504	0.627903	0.721596	None	None	0.202107
AL356417.2	NA	NA	NA	None	None	NA
SOD2.1	-8.98804	0.034409	0.0674434	None	None	1.46333
AIRN	-0.299923	0.945745	NA	None	None	0.0242258
LPA	NA	NA	NA	None	None	NA
AL137005.1	0	1	NA	None	None	0
AL159163.1	NA	NA	NA	None	None	NA
AL109924.3	NA	NA	NA	None	None	NA
LINC01615	-3.93868	0.0695679	0.120904	None	None	1.15759
AL731661.2	NA	NA	NA	None	None	NA
AC093627.1	-2.22339	0.61393	NA	None	None	0.211881
AC091729.1	0.721955	0.774358	0.847368	None	None	0.111058
AC104129.1	1.45871	0.735322	NA	None	None	0.133522
RBAK-RBAKDN	-12.2321	0.0039768	0.0105424	None	None	2.40047
AC093620.1	0	1	NA	None	None	0
AC092171.2	1.26821	0.769321	NA	None	None	0.113892
FAM220A	-9.83585	0.0205975	0.0436644	None	None	1.68619
AC007128.1	-8.24966	NA	NA	None	None	NA
AC004160.2	-6.73108	0.113851	NA	None	None	0.943664
ISPD	-14.5335	0.000621648	0.0020359	None	None	3.20646
ISPD-AS1	-7.55472	0.075663	0.129932	None	None	1.12112
AC019117.3	-10.6361	0.0122818	0.0280675	None	None	1.91074
AC004130.1	NA	NA	NA	None	None	NA
NUPL2	-12.2766	0.00384678	0.0102373	None	None	2.4149
AC004520.1	-8.27169	0.0516503	0.0945611	None	None	1.28693
C7orf71	-14.1122	0.000891248	0.00280443	None	None	3.05
HOXA10-AS	NA	NA	NA	None	None	NA
AC004593.1	6.82525	1.5218e-06	8.65742e-06	None	None	5.81764
AC006978.2	-14.8711	0.000462664	0.00156217	None	None	3.33473
AC005154.6	-11.4909	0.00682283	0.0168985	None	None	2.16604
AC005154.5	-7.87172	NA	NA	None	None	NA
INMT-MINDY4	NA	NA	NA	None	None	NA
AC004691.2	NA	NA	NA	None	None	NA
GHRHR	NA	NA	NA	None	None	NA
ADCYAP1R1	NA	NA	NA	None	None	NA
CCDC129	-7.12733	0.0939045	NA	None	None	1.02731
AC018645.2	-22.7108	NA	NA	None	None	NA
SEPT7-AS1	-9.44972	0.0261349	0.0534369	None	None	1.58278
2025-09-07	-14.3666	0.000717836	0.00231838	None	None	3.14397
AC007349.1	NA	NA	NA	None	None	NA
YAE1D1	-11.0479	0.00929508	0.0220237	None	None	2.03175
AC004837.2	4.40031	0.0695221	0.120846	None	None	1.15788
AC010132.3	-3.88732	0.368095	NA	None	None	0.434041
MYL7	NA	NA	NA	None	None	NA
AC073325.1	NA	NA	NA	None	None	NA
AC096582.3	NA	NA	NA	None	None	NA
AC073115.1	NA	NA	NA	None	None	NA
AC011294.1	NA	NA	NA	None	None	NA
AC004830.1	-8.77298	0.0389733	0.0747703	None	None	1.40923
2025-09-14	NA	NA	NA	None	None	NA
AC092647.5	NA	NA	NA	None	None	NA
AC092634.5	NA	NA	NA	None	None	NA
AC073349.1	-7.2302	0.0892173	NA	None	None	1.04955
AC068533.4	-9.99943	0.0185797	0.0401229	None	None	1.73096
AC027644.4	-13.7415	0.00121444	0.00369064	None	None	2.91562
AC073335.2	-9.6138	0.0236412	0.0491129	None	None	1.62633
LINC01372	-8.86369	0.0369887	0.0715567	None	None	1.43193
AC114737.1	7.657	0.000149427	0.000565323	None	None	3.82557
AC098851.1	1.62815	0.503127	0.609105	None	None	0.298322
AC003988.1	4.9498	0.0234446	0.0487624	None	None	1.62996
AC002127.2	-2.22339	0.61393	NA	None	None	0.211881
STEAP1	NA	NA	NA	None	None	NA
PON1	2.11279	0.247491	0.344865	None	None	0.606441
AC004922.1	-6.52777	0.125322	NA	None	None	0.901972
AC005020.2	-9.8525	0.0203838	0.0433119	None	None	1.69071
C7orf43	-12.3254	0.00370845	0.00991315	None	None	2.43081
AC092849.2	NA	NA	NA	None	None	NA
VGF	9.0152	3.40218e-11	5.05584e-10	None	None	10.4682
AC093668.2	-10.4698	0.0137112	0.0308852	None	None	1.86293
AC093668.1	NA	NA	NA	None	None	NA
AC105052.1	-10.2603	0.0157192	0.0347755	None	None	1.80357
AC105052.3	-13.0214	0.00217021	0.00616731	None	None	2.6635
AC004884.2	9.25734	2.84534e-14	7.54895e-13	None	None	13.5459
AC005050.1	-2.22339	0.61393	NA	None	None	0.211881
AC004492.1	NA	NA	NA	None	None	NA
GPR22	7.94019	1.99553e-10	2.50224e-09	None	None	9.69994
AC092167.1	-9.17536	0.0308144	0.0614398	None	None	1.51125
AC006159.1	0	1	NA	None	None	0
AC002465.1	NA	NA	NA	None	None	NA
TMEM229A	NA	NA	NA	None	None	NA
AC010099.4	-3.47724	0.423264	NA	None	None	0.373388
AC018635.2	NA	NA	NA	None	None	NA
CPA2	5.89075	0.0327611	0.0645831	None	None	1.48464
CPA1	NA	NA	NA	None	None	NA
AC009365.3	-2.22339	0.61393	NA	None	None	0.211881
AC022173.1	NA	NA	NA	None	None	NA
KIAA1147	-8.22989	0.0528485	0.0963323	None	None	1.27697
OR6B1	2.8827	0.499862	NA	None	None	0.301149
OR2A25	-0.299861	0.945757	NA	None	None	0.0242206
OR2A12	1.26821	0.769323	NA	None	None	0.113891
OR2A14	0	1	NA	None	None	0
AC074386.1	-13.4051	0.00159808	0.00470771	None	None	2.7964
AC073111.3	-9.04574	0.0332654	0.0654426	None	None	1.47801
AC073111.5	-3.01177	0.491498	NA	None	None	0.308478
AC010973.1	-0.204707	0.94924	0.97204	None	None	0.0226241
AC005486.1	NA	NA	NA	None	None	NA
AC005996.1	-11.1	1.29084e-09	1.35401e-08	None	None	8.88913
BLACE	NA	NA	NA	None	None	NA
MNX1-AS2	NA	NA	NA	None	None	NA
LINC00102	8.95424	1.87894e-11	2.91174e-10	None	None	10.7261
GYG2-AS1	NA	NA	NA	None	None	NA
BX890604.1	-10.7096	0.011693	0.0268723	None	None	1.93207
FAM239A	-7.36406	NA	NA	None	None	NA
VCX3A	NA	NA	NA	None	None	NA
AC097347.1	-10.6597	0.0120902	0.0276757	None	None	1.91757
AC078960.1	-6.82714	0.10873	NA	None	None	0.96365
AC003684.1	NA	NA	NA	None	None	NA
FAM9C	0	1	NA	None	None	0
AC135371.1	-10.1727	NA	NA	None	None	NA
INE2	NA	NA	NA	None	None	NA
NHS-AS1	5.8435	0.000214754	0.00077825	None	None	3.66806
AL807740.1	3.14364	0.169331	0.253747	None	None	0.771264
SMPX	0	1	NA	None	None	0
MAGEB2	NA	NA	NA	None	None	NA
AF241726.2	-14.8001	0.000492563	0.00165293	None	None	3.30754
CXorf36	-8.04392	0.0584662	0.104761	None	None	1.2331
SPACA5	NA	NA	NA	None	None	NA
SLC38A5	-4.9144	0.251157	NA	None	None	0.600054
AF196972.1	-0.656972	0.881041	NA	None	None	0.0550041
AC115618.2	NA	NA	NA	None	None	NA
BMP15	-2.22339	0.61393	NA	None	None	0.211881
AL445472.1	-11.2842	0.00789164	0.019155	None	None	2.10283
GDPD2	6.91115	9.69927e-08	6.90209e-07	None	None	7.01326
GJB1	NA	NA	NA	None	None	NA
PHKA1-AS1	2.90727	0.236977	NA	None	None	0.625295
NAP1L3	NA	NA	NA	None	None	NA
DRP2	-0.299861	0.945757	NA	None	None	0.0242206
RPL36A-HNRNPH2	NA	NA	NA	None	None	NA
TMSB15B.1	0	1	NA	None	None	0
MUM1L1	-11.7259	0.00514442	0.0131737	None	None	2.28866
CXorf57	-11.4075	0.00723695	0.0177915	None	None	2.14044
2025-09-06	-14.5671	0.000603826	0.00198363	None	None	3.21909
AL442647.1	-2.22339	0.61393	NA	None	None	0.211881
LINC01201	NA	NA	NA	None	None	NA
SMIM10	0	1	NA	None	None	0
F9	NA	NA	NA	None	None	NA
AL078639.1	NA	NA	NA	None	None	NA
AC244197.3	NA	NA	NA	None	None	NA
AF274573.1	-3.13797	0.472433	NA	None	None	0.32566
PRRG3	NA	NA	NA	None	None	NA
AC245140.3	1.33305	0.747708	NA	None	None	0.126268
IL9R	0	1	NA	None	None	0
DLGAP2-AS1	0	1	NA	None	None	0
AC019257.8	-10.1112	0.0173029	0.0377695	None	None	1.76188
AF287957.1	NA	NA	NA	None	None	NA
AC114550.3	NA	NA	NA	None	None	NA
AC022784.7	-7.36989	0.0831588	0.14044	None	None	1.08009
AC022784.3	0.371079	0.851884	0.905852	None	None	0.0696197
AC022784.6	-13.3112	0.00172362	0.00503543	None	None	2.76356
AC022784.4	NA	NA	NA	None	None	NA
LINC00599	NA	NA	NA	None	None	NA
PINX1.1	NA	NA	NA	None	None	NA
C8orf49	NA	NA	NA	None	None	NA
AC068992.1	-7.17126	0.0918789	NA	None	None	1.03678
AC100800.1	4.18716	0.0282199	0.0570074	None	None	1.54944
SLC18A1	NA	NA	NA	None	None	NA
AC037459.1	NA	NA	NA	None	None	NA
AC037459.3	-9.86914	0.020172	0.0429474	None	None	1.69525
AC023202.1	NA	NA	NA	None	None	NA
STMN4	NA	NA	NA	None	None	NA
MBOAT4	1.44223	0.657682	0.748155	None	None	0.181984
AC026979.1	7.70097	0.000771964	0.00247	None	None	3.1124
AC009563.1	7.46419	9.48526e-09	8.3113e-08	None	None	8.02295
AC100818.1	NA	NA	NA	None	None	NA
GOT1L1	NA	NA	NA	None	None	NA
AC087362.2	NA	NA	NA	None	None	NA
AC087362.1	2.8693	0.0841854	0.141887	None	None	1.07476
AC087623.3	-2.9137	0.506438	NA	None	None	0.295474
AC087623.4	NA	NA	NA	None	None	NA
AC108863.1	-2.22339	0.61393	NA	None	None	0.211881
AC105999.1	NA	NA	NA	None	None	NA
AC110275.1	-2.22339	0.61393	NA	None	None	0.211881
LINC00293	NA	NA	NA	None	None	NA
AC026904.4	NA	NA	NA	None	None	NA
EFCAB1	-0.299922	0.945746	NA	None	None	0.0242257
AC022568.1	-2.22339	0.61393	NA	None	None	0.211881
AC107952.2	0	1	NA	None	None	0
AC068389.4	NA	NA	NA	None	None	NA
AC025524.2	NA	NA	NA	None	None	NA
AC018953.1	NA	NA	NA	None	None	NA
AC022639.1	-9.73516	0.0219325	0.0460417	None	None	1.65891
AC104012.1	NA	NA	NA	None	None	NA
AC090735.1	NA	NA	NA	None	None	NA
AC022826.2	-10.9205	0.0101409	0.0237464	None	None	1.99392
AC036214.3	-8.68796	0.0409151	0.0777895	None	None	1.38812
C8orf59	-11.11	0.00890643	0.0212208	None	None	2.0503
AC090572.2	-0.29987	0.945755	NA	None	None	0.0242214
AC090568.2	-9.944	0.0192431	0.0412998	None	None	1.71572
AB015752.1	-7.84554	0.0649996	0.11451	None	None	1.18709
AC104211.2	NA	NA	NA	None	None	NA
AP003438.1	-9.29874	0.0286276	0.05769	None	None	1.54322
AC104986.2	-11.6173	0.0060421	0.0151586	None	None	2.21881
AP001208.2	-8.46451	0.0464146	0.086478	None	None	1.33335
AP002907.1	2.37798	0.437094	0.545205	None	None	0.359426
AP003354.2	-8.45985	0.0465356	0.0866445	None	None	1.33221
AC021546.1	NA	NA	NA	None	None	NA
AC103853.1	NA	NA	NA	None	None	NA
AC021237.1	3.93743	NA	NA	None	None	NA
AC021733.1	NA	NA	NA	None	None	NA
ZHX1-C8orf76	-6.82714	0.10873	NA	None	None	0.96365
FAM84B	-7.97069	0.0608111	0.108194	None	None	1.21602
AC022973.2	NA	NA	NA	None	None	NA
AF230666.1	2.4839	0.130349	0.20461	None	None	0.884893
WISP1	-8.74055	0.0397045	0.0758922	None	None	1.40116
ZFAT-AS1	2.93772	0.219439	0.31296	None	None	0.658687
AC011676.2	-2.38591	0.583463	NA	None	None	0.233987
AC108002.1	NA	NA	NA	None	None	NA
AC138696.1	NA	NA	NA	None	None	NA
AC105118.1	0	1	NA	None	None	0
MAFA-AS1	NA	NA	NA	None	None	NA
AC067930.5	NA	NA	NA	None	None	NA
MAPK15	-0.299901	0.932432	0.96238	None	None	0.0303827
C9orf66	-3.88732	0.368095	NA	None	None	0.434041
AL359076.1	-2.22339	0.61393	NA	None	None	0.211881
KCNV2	8.02324	1.87269e-09	1.89391e-08	None	None	8.72753
GLIS3-AS1	-0.29992	0.945746	NA	None	None	0.0242255
AL162419.1	0	1	NA	None	None	0
AL136980.1	0	1	NA	None	None	0
AL359922.1	-6.73108	0.113851	NA	None	None	0.943664
TAF1L	NA	NA	NA	None	None	NA
ANKRD18B	-4.03703	0.262952	NA	None	None	0.580123
LINC01251	-2.9137	0.506438	NA	None	None	0.295474
CNTFR-AS1	NA	NA	NA	None	None	NA
MSMP	NA	NA	NA	None	None	NA
AL513165.2	-8.1967	NA	NA	None	None	NA
AL138752.2	-12.7961	0.00258821	0.00722673	None	None	2.587
FAM95C	-3.62916	0.402271	NA	None	None	0.395482
FAM95B1	-3.01177	0.491498	NA	None	None	0.308478
FP325318.1	NA	NA	NA	None	None	NA
AL591926.2	NA	NA	NA	None	None	NA
BX088645.1	NA	NA	NA	None	None	NA
AL391987.2	NA	NA	NA	None	None	NA
CR769775.2	NA	NA	NA	None	None	NA
AL353616.2	NA	NA	NA	None	None	NA
AL358113.1	NA	NA	NA	None	None	NA
C9orf41-AS1	-8.5341	0.0446384	0.0836081	None	None	1.35029
AL161912.2	NA	NA	NA	None	None	NA
AL138749.1	-7.15786	0.092493	NA	None	None	1.03389
AL356134.1	0	1	NA	None	None	0
AL592486.1	NA	NA	NA	None	None	NA
AL353764.1	NA	NA	NA	None	None	NA
AL583839.1	-12.1261	0.00430349	0.0112929	None	None	2.36618
AL158152.2	-13.076	0.00207864	0.00592991	None	None	2.68222
MIRLET7DHG	-8.29262	0.0510591	0.0937118	None	None	1.29193
C9orf3	-30	1.62126e-12	3.14251e-11	None	None	11.7901
AL353768.1	1.08277	0.454729	0.562511	None	None	0.342247
AAED1	-6.68986	0.116106	NA	None	None	0.935144
MSANTD3-TMEFF1	-8.57502	0.0436213	0.0820224	None	None	1.3603
TMEM246	NA	NA	NA	None	None	NA
FAM206A	-10.123	0.0171726	0.0375193	None	None	1.76516
PALM2	-11.2576	0.00803929	0.0194778	None	None	2.09478
AL158829.1	-0.299897	0.93251	NA	None	None	0.0303466
DNAJC25-GNG10	NA	NA	NA	None	None	NA
C9orf84	-9.94454	0.0192366	0.041295	None	None	1.71587
TEX53	2.98016	0.108257	0.175355	None	None	0.965546
TEX48	3.89696	0.346941	0.453441	None	None	0.459745
ASTN2-AS1	7.08459	2.01052e-05	9.20348e-05	None	None	4.69669
AL160272.2	NA	NA	NA	None	None	NA
AL359636.1	NA	NA	NA	None	None	NA
AL162254.1	NA	NA	NA	None	None	NA
CRB2	-2.22345	0.61392	NA	mesenchyme development	None	0.211888
AL445489.1	7.58941	0.00108999	0.00335012	None	None	2.96258
AC006450.2	NA	NA	NA	None	None	NA
AL162724.2	5.49732	6.18151e-05	0.000255697	None	None	4.20891
FAM129B	-30	1.62129e-12	3.14251e-11	None	None	11.7901
AL162426.1	2.4049	0.275774	0.377208	None	None	0.559447
AL157935.2	-3.01177	0.491498	NA	None	None	0.308478
AL157935.1	1.83034	0.651348	0.742447	None	None	0.186187
AL360268.1	2.09073	0.595753	0.693918	None	None	0.224933
ODF2-AS1	-0.299912	0.945747	NA	None	None	0.0242249
AL672142.1	-2.22339	0.61393	NA	None	None	0.211881
AL158207.2	2.65639	0.233454	0.329241	None	None	0.631799
PRRT1B	0	1	NA	None	None	0
AL162417.1	-6.57383	0.122647	NA	None	None	0.911344
DBH-AS1	NA	NA	NA	None	None	NA
COL5A1-AS1	NA	NA	NA	None	None	NA
AL590226.2	NA	NA	NA	None	None	NA
FAM69B	-6.03677	0.156789	NA	None	None	0.804684
AL355987.3	-8.90057	0.036207	0.0703566	None	None	1.44121
AL807752.6	NA	NA	NA	None	None	NA
ENTPD2	-0.29989	0.921529	0.955856	None	None	0.035491
AC069287.2	1.72261	0.527929	0.632308	None	None	0.277425
B4GALNT4	NA	NA	NA	None	None	NA
AC061979.1	NA	NA	NA	None	None	NA
AP006285.2	NA	NA	NA	None	None	NA
AP006285.1	NA	NA	NA	None	None	NA
AC068580.4	NA	NA	NA	None	None	NA
MRPL23-AS1	NA	NA	NA	None	None	NA
TH	2.24273	0.496429	0.602518	None	None	0.304143
KCNQ1-AS1	NA	NA	NA	None	None	NA
AC131971.1	0	1	1	None	None	0
AC015689.1	-2.22339	0.61393	NA	None	None	0.211881
OR52A5	NA	NA	NA	None	None	NA
AC104389.4	-13.69	0.00126702	0.00383112	None	None	2.89721
OR51I2	2.69199	0.528995	NA	None	None	0.276548
TRIM6-TRIM34	NA	NA	NA	None	None	NA
OR52E4	7.81152	1.66382e-05	7.71957e-05	None	None	4.77889
C11orf42	0	1	1	None	None	0
AC084337.2	-10.9199	0.0101456	0.0237531	None	None	1.99372
AC044810.3	-30	1.62128e-12	3.14251e-11	None	None	11.7901
AC091053.2	1.81088	0.512007	0.61744	None	None	0.290724
C11orf16	-0.831416	0.723014	NA	None	None	0.140853
AC026250.1	-3.01177	0.491498	NA	None	None	0.308478
AC111188.1	-8.56229	0.0439355	0.082508	None	None	1.35718
AC079329.1	0	1	NA	None	None	0
AC013762.1	1.26818	0.769327	NA	None	None	0.113889
PTH	NA	NA	NA	None	None	NA
AC018523.2	-8.61499	0.0426465	0.0805289	None	None	1.37012
AC073172.2	NA	NA	NA	None	None	NA
MRGPRX3	NA	NA	NA	None	None	NA
CSRP3	NA	NA	NA	None	None	NA
AC009652.2	-2.9137	0.506438	NA	None	None	0.295474
AC104009.1	NA	NA	NA	None	None	NA
AC090092.1	-6.52777	0.125322	NA	None	None	0.901972
AC100768.2	-2.9137	0.506438	NA	None	None	0.295474
AC090833.1	-2.22339	0.61393	NA	None	None	0.211881
AC090124.1	NA	NA	NA	None	None	NA
AC124657.1	NA	NA	NA	None	None	NA
AL035078.4	NA	NA	NA	None	None	NA
CD44-AS1	NA	NA	NA	None	None	NA
AC022796.1	-2.9137	0.506438	NA	None	None	0.295474
AC021006.2	NA	NA	NA	None	None	NA
AC087276.3	0	1	NA	None	None	0
AC068205.1	-9.57766	0.024172	0.0499988	None	None	1.61669
AC104241.1	NA	NA	NA	None	None	NA
CHST1	NA	NA	NA	None	None	NA
AC044839.5	-3.47724	0.423264	NA	None	None	0.373388
AC024475.4	-2.22339	0.61393	NA	None	None	0.211881
AC018410.1	0	1	1	None	None	0
OR10AG1	NA	NA	NA	None	None	NA
RTN4RL2	-3.94061	0.361278	NA	None	None	0.442159
BTBD18	8.62562	1.37196e-11	2.19526e-10	None	None	10.8627
ZFP91-CNTF	-2.22339	0.61393	NA	None	None	0.211881
AP000442.2	-8.6357	0.042149	0.0797308	None	None	1.37521
GIF	NA	NA	NA	None	None	NA
AP002347.1	NA	NA	NA	None	None	NA
AP000790.3	-2.22339	0.61393	NA	None	None	0.211881
MS4A3	NA	NA	NA	None	None	NA
MS4A10	-3.66164	0.104686	0.170448	None	None	0.980113
AP000777.3	NA	NA	NA	None	None	NA
ZP1	4.95605	0.0333169	0.0655328	None	None	1.47734
AP003721.2	NA	NA	NA	None	None	NA
AP003108.2	-12.9367	0.00231951	0.00653929	None	None	2.6346
LRRC10B	NA	NA	NA	None	None	NA
AP001458.2	NA	NA	NA	None	None	NA
HNRNPUL2-BSCL2	-2.22339	0.61393	NA	None	None	0.211881
AP001160.2	0	1	NA	None	None	0
HRASLS5	-5.59625	0.189912	NA	None	None	0.721448
RARRES3	NA	NA	NA	None	None	NA
HRASLS2	NA	NA	NA	None	None	NA
PLA2G16	-13.5092	0.00146878	0.00437419	None	None	2.83304
AP000721.1	NA	NA	NA	None	None	NA
AP001453.4	NA	NA	NA	None	None	NA
AP003774.4	NA	NA	NA	None	None	NA
AP003774.1	NA	NA	NA	None	None	NA
ARL2-SNX15	NA	NA	NA	None	None	NA
NAALADL1	NA	NA	NA	None	None	NA
AP003068.1	NA	NA	NA	None	None	NA
SSSCA1	-7.36406	NA	NA	None	None	NA
AP001107.3	NA	NA	NA	None	None	NA
AP002748.3	NA	NA	NA	None	None	NA
RBM14-RBM4	-13.6155	0.0013468	0.00404294	None	None	2.8707
AP001157.1	-9.85923	0.0202978	0.0431579	None	None	1.69255
AP003419.1	NA	NA	NA	None	None	NA
CARNS1	NA	NA	NA	None	None	NA
RPS6KB2-AS1	0	1	NA	None	None	0
AP003716.1	-6.46942	0.128778	NA	None	None	0.89016
AP003096.1	0	1	1	None	None	0
MRGPRF-AS1	NA	NA	NA	None	None	NA
AP003071.2	0	1	NA	None	None	0
ORAOV1	-11.6295	0.00590584	0.0148595	None	None	2.22872
AP003555.3	-9.16727	0.0309627	0.0616715	None	None	1.50916
AP003555.1	-4.17973	0.3317	NA	None	None	0.479254
SHANK2-AS2	3.10735	0.174198	0.259814	None	None	0.758957
KRTAP5-11	0	1	NA	None	None	0
AP002495.2	-11.7152	0.00512351	0.0131322	None	None	2.29043
ARAP1-AS1	NA	NA	NA	None	None	NA
ARAP1-AS2	1.82797	0.628062	0.721735	None	None	0.201997
CHRDL2	NA	NA	NA	None	None	NA
AP003031.2	NA	NA	NA	None	None	NA
AP001189.5	NA	NA	NA	None	None	NA
NDUFC2-KCTD14	-9.14134	0.0314422	0.0624838	None	None	1.50249
AP003086.2	-11.5492	0.00654573	0.0162985	None	None	2.18404
AP001547.1	NA	NA	NA	None	None	NA
RAB30-AS1	-12.7468	0.00268905	0.00747674	None	None	2.5704
AP000873.3	0	1	NA	None	None	0
AP000857.2	1.58386	0.583875	0.682486	None	None	0.23368
AP001528.2	-7.06101	0.0970306	NA	None	None	1.01309
AP005436.3	2.68301	0.287777	NA	None	None	0.540944
AP005436.2	7.52644	1.61005e-07	1.1016e-06	None	None	6.79316
AP001273.2	-7.58251	0.0745855	0.128322	None	None	1.12735
AP000943.3	-9.94363	0.0192477	0.0413005	None	None	1.71562
AP003730.2	-8.39883	0.0481452	0.0891913	None	None	1.31745
AP003181.1	-30	1.62123e-12	3.14251e-11	None	None	11.7902
KDELC2	-14.4629	0.000660802	0.00215164	None	None	3.17993
AP002444.1	-2.22339	0.61393	NA	None	None	0.211881
AP000924.1	-11.2526	0.00806759	0.0195253	None	None	2.09326
BTG4	0	1	NA	None	None	0
AP001781.2	NA	NA	NA	None	None	NA
AP002884.1	-9.30716	0.0220504	0.0462503	None	None	1.65658
AP003063.1	-4.00514	0.353132	NA	None	None	0.452063
AP002373.1	-11.2472	0.00809795	0.0195864	None	None	2.09162
AP002991.1	NA	NA	NA	None	None	NA
FXYD6-FXYD2	NA	NA	NA	None	None	NA
TTC36	-0.197071	0.955969	NA	None	None	0.0195563
AP003392.6	NA	NA	NA	None	None	NA
USP2	6.85766	0.000182087	0.000674131	None	None	3.73972
AP003390.2	-3.11585	0.475745	NA	None	None	0.322626
TMEM136	-11.8713	0.00400627	0.0106131	None	None	2.39726
AP000646.1	NA	NA	NA	None	None	NA
OR8D1	8.30274	2.23103e-10	2.75966e-09	None	None	9.6515
AP003501.1	NA	NA	NA	None	None	NA
AP001007.1	NA	NA	NA	None	None	NA
STT3A-AS1	-8.71759	0.0402291	0.0767269	None	None	1.39546
AP003481.1	NA	NA	NA	None	None	NA
LINC02098	NA	NA	NA	None	None	NA
AP003500.1	-2.9137	0.506438	NA	None	None	0.295474
AP002986.1	-10.0121	0.0184314	0.0398743	None	None	1.73444
AP001979.2	NA	NA	NA	None	None	NA
AP000911.1	NA	NA	NA	None	None	NA
AP001775.2	2.45346	0.326769	NA	None	None	0.48576
AL731533.2	0	1	1	None	None	0
AL451164.3	NA	NA	NA	None	None	NA
AL451164.1	0	1	NA	None	None	0
AL357833.2	-2.22339	0.61393	NA	None	None	0.211881
FAM208B	-29.8239	2.18371e-12	4.11133e-11	None	None	11.6608
AL137145.2	-6.76675	0.111927	NA	None	None	0.951065
AL139125.1	NA	NA	NA	None	None	NA
AL583859.2	NA	NA	NA	None	None	NA
AL157392.5	-11.9112	0.005041	0.0129623	None	None	2.29748
AC044781.1	-0.299861	0.945757	NA	None	None	0.0242206
AL133415.1	NA	NA	NA	None	None	NA
AL158209.1	-10.0445	0.0180548	0.0391614	None	None	1.74341
CASC10	-9.40813	0.026802	0.0545509	None	None	1.57183
COMMD3-BMI1	NA	NA	NA	None	None	NA
AC022021.1	NA	NA	NA	None	None	NA
AL358234.1	-12.3447	0.00365489	0.00978632	None	None	2.43713
LYZL1	NA	NA	NA	None	None	NA
AL356258.1	-3.47724	0.423264	NA	None	None	0.373388
AL121748.2	NA	NA	NA	None	None	NA
AL392046.2	NA	NA	NA	None	None	NA
AL117336.3	-12.3059	0.00376301	0.0100422	None	None	2.42446
FZD8	0	1	NA	None	None	0
AL117339.5	-8.40412	0.0480037	0.0889808	None	None	1.31873
AL356157.1	NA	NA	NA	None	None	NA
OGDHL	NA	NA	NA	None	None	NA
LINC00843	-11.7645	0.00474773	0.0123005	None	None	2.32351
AGAP6	-12.5188	0.0032035	0.00872627	None	None	2.49438
AC074327.1	-9.87826	0.0200568	0.0427308	None	None	1.69774
AC024597.1	-2.91372	0.506436	NA	None	None	0.295476
AL133417.1	-2.22339	0.61393	NA	None	None	0.211881
AC022387.1	-13.8626	0.00109849	0.00337301	None	None	2.9592
AC022017.1	NA	NA	NA	None	None	NA
AC016395.1	NA	NA	NA	None	None	NA
AL731563.2	-2.22345	0.560218	0.661198	None	None	0.251643
AC022400.6	-10.0938	0.0174959	0.0381214	None	None	1.75706
AC022400.7	NA	NA	NA	None	None	NA
AC022400.1	NA	NA	NA	None	None	NA
DUSP13	0.680243	0.872727	NA	None	None	0.0591218
KCNMA1-AS1	NA	NA	NA	None	None	NA
AL133481.1	NA	NA	NA	None	None	NA
FAM213A	-8.96622	0.0348501	0.0681341	None	None	1.4578
AC021028.1	NA	NA	NA	None	None	NA
AL136982.7	NA	NA	NA	None	None	NA
SLC16A12-AS1	3.23603	0.0825322	0.139579	None	None	1.08338
AL391704.2	-12.1733	0.00415522	0.0109473	None	None	2.38141
LGI1	NA	NA	NA	None	None	NA
AL583836.1	NA	NA	NA	None	None	NA
CYP2C8	NA	NA	NA	None	None	NA
AL365273.2	-29.4715	3.94193e-12	7.07445e-11	None	None	11.4043
ARHGAP19-SLIT1	NA	NA	NA	None	None	NA
AL355315.1	-2.22339	0.61393	NA	None	None	0.211881
AL353719.1	0	1	NA	None	None	0
AL133352.1	-8.74592	0.0395827	0.0757198	None	None	1.40249
BORCS7-ASMT	-10.3353	0.0149728	0.0333744	None	None	1.8247
AL360182.2	NA	NA	NA	None	None	NA
FAM45A	-13.6013	0.00136257	0.00408451	None	None	2.86564
AC010998.2	NA	NA	NA	None	None	NA
AC010998.3	NA	NA	NA	None	None	NA
AL731566.1	NA	NA	NA	None	None	NA
AL160290.2	-9.96702	0.0189652	0.0408037	None	None	1.72204
AC068896.1	-6.39731	0.133151	NA	None	None	0.875655
FAM196A	-9.18186	0.0306957	0.0612541	None	None	1.51292
AL390763.2	NA	NA	NA	None	None	NA
AL157832.1	-2.22339	0.61393	NA	None	None	0.211881
AL157832.3	-8.17416	0.0544823	0.0987568	None	None	1.26374
AL355500.1	NA	NA	NA	None	None	NA
MIR202HG	NA	NA	NA	None	None	NA
ZNF511-PRAP1	NA	NA	NA	None	None	NA
CALY	NA	NA	NA	None	None	NA
FUOM	-0.299909	0.945748	NA	None	None	0.0242246
AL360181.3	NA	NA	NA	None	None	NA
AC004672.1	8.00371	7.46175e-10	8.25569e-09	None	None	9.12716
AC005865.1	NA	NA	NA	None	None	NA
AC007207.2	NA	NA	NA	None	None	NA
AC005832.4	NA	NA	NA	None	None	NA
AC005833.1	NA	NA	NA	None	None	NA
AC006064.4	0	1	1	None	None	0
GNB3	NA	NA	NA	None	None	NA
EMG1.1	-10.4725	0.0136863	0.03084	None	None	1.86371
APOBEC1	NA	NA	NA	None	None	NA
DPPA3	NA	NA	NA	None	None	NA
NANOGNB	NA	NA	NA	None	None	NA
AC092111.3	NA	NA	NA	None	None	NA
AC092745.1	NA	NA	NA	None	None	NA
CLEC1B	5.37794	NA	NA	None	None	NA
AC115676.1	NA	NA	NA	None	None	NA
KLRC4-KLRK1	-7.17792	0.091575	NA	None	None	1.03822
PRB2	-3.41526	0.218538	0.312	None	None	0.660473
AC008115.1	-0.299861	0.945757	NA	None	None	0.0242206
PDE6H	NA	NA	NA	None	None	NA
AC022335.1	NA	NA	NA	None	None	NA
SLCO1B1	-0.299879	0.945753	NA	None	None	0.0242221
AC087241.3	-2.9137	0.506438	NA	None	None	0.295474
AC026310.2	0.304729	0.94466	NA	None	None	0.0247243
AC092794.2	NA	NA	NA	None	None	NA
AC019209.3	NA	NA	NA	None	None	NA
H3F3C	NA	NA	NA	None	None	NA
KIAA1551	-12.6927	0.00280364	0.00776494	None	None	2.55228
COL2A1	NA	NA	NA	None	None	NA
CCDC184	NA	NA	NA	None	None	NA
AC073610.3	-10.7835	0.0111267	0.0257766	None	None	1.95364
WNT10B	-3.00874	0.00383337	0.0102044	connective tissue development	None	2.41642
FAIM2	NA	NA	NA	None	None	NA
AC008121.2	-2.22339	0.61393	NA	None	None	0.211881
AC068987.3	5.19013	9.13281e-05	0.000364799	None	None	4.0394
AC068987.1	0	1	NA	None	None	0
AC078864.2	-2.9137	0.506438	NA	None	None	0.295474
AC055736.1	NA	NA	NA	None	None	NA
SP7	NA	NA	NA	None	None	NA
AC023509.4	-3.01177	0.491498	NA	None	None	0.308478
HOXC13	-0.299861	0.945757	NA	None	None	0.0242206
AC023794.4	NA	NA	NA	None	None	NA
SMUG1-AS1	NA	NA	NA	None	None	NA
MUCL1	-1.28131	0.755922	NA	None	None	0.121523
AC023055.1	NA	NA	NA	None	None	NA
AC034102.2	NA	NA	NA	None	None	NA
AC073896.1	-10.1754	0.0166045	0.0364816	None	None	1.77977
AC137834.1	-2.22339	0.61393	NA	None	None	0.211881
AGAP2-AS1	NA	NA	NA	None	None	NA
CYP27B1	2.08851	0.626468	NA	None	None	0.203101
AC084033.3	NA	NA	NA	None	None	NA
FAM19A2	-28.8329	1.13012e-11	1.83895e-10	None	None	10.9469
AC025576.2	NA	NA	NA	None	None	NA
AC135279.3	-2.22339	0.61393	NA	None	None	0.211881
AC090673.1	NA	NA	NA	None	None	NA
AC078927.1	-2.22339	0.61393	NA	None	None	0.211881
AC078777.1	2.22328	0.237057	0.333183	None	None	0.625147
LINC02421	0.366646	0.839376	NA	None	None	0.0760436
AC025263.2	NA	NA	NA	None	None	NA
AC090502.1	-10.9129	0.0101937	0.0238524	None	None	1.99167
AC073571.1	-1.95193	0.656257	NA	None	None	0.182926
ALX1	-0.50813	0.903858	NA	None	None	0.0438998
AC131532.1	-9.41433	0.0267016	0.0543754	None	None	1.57346
AC084200.1	NA	NA	NA	None	None	NA
AC126175.1	-3.11585	0.475745	NA	None	None	0.322626
LINC02404	0.826784	0.84932	NA	None	None	0.0709289
PLEKHG7	NA	NA	NA	None	None	NA
AC073655.2	-2.22339	0.61393	NA	None	None	0.211881
CEP83-DT	0	1	NA	None	None	0
AC007656.1	NA	NA	NA	None	None	NA
AC068643.2	NA	NA	NA	None	None	NA
AC025265.2	0	NA	NA	None	None	NA
AC126177.4	NA	NA	NA	None	None	NA
TMEM119	NA	NA	NA	None	None	NA
AC002996.1	-7.00196	0.0998842	NA	None	None	1.0005
AC026765.1	-7.65327	NA	NA	None	None	NA
AC012157.1	NA	NA	NA	None	None	NA
AC083806.2	2.7062	0.25212	0.350096	None	None	0.598392
AC084880.3	9.31803	4.71838e-12	8.3124e-11	None	None	11.3262
AC002563.1	-0.29991	0.945748	NA	None	None	0.0242247
AL021546.1	NA	NA	NA	None	None	NA
AC145422.1	-8.16276	0.0548218	0.0992774	None	None	1.26105
HCAR3	-0.299941	0.945027	0.969341	None	None	0.024556
AC068768.1	-9.33636	0.027988	0.0566223	None	None	1.55303
AC137767.1	-8.14604	0.0553226	0.100072	None	None	1.2571
AC055713.1	-10.4861	0.0135649	0.0305989	None	None	1.86758
AC117503.1	NA	NA	NA	None	None	NA
AC005186.1	-28.8007	1.1911e-11	1.93163e-10	None	None	10.9241
PIWIL1	NA	NA	NA	None	None	NA
AC131009.1	0.680714	0.876011	NA	None	None	0.0574905
AC135586.2	-7.8517	0.0647881	0.114222	None	None	1.18851
AC073911.1	NA	NA	NA	None	None	NA
AC026786.2	NA	NA	NA	None	None	NA
AC026786.1	-2.9137	0.506438	NA	None	None	0.295474
AL157931.1	-3.01177	0.491498	NA	None	None	0.308478
C1QTNF9B	-2.22339	0.61393	NA	None	None	0.211881
SPATA13-AS1	1.96559	0.507215	0.612894	None	None	0.294808
ZAR1L	0	1	NA	None	None	0
CCDC169-SOHLH2	-8.16028	NA	NA	None	None	NA
CSNK1A1L	NA	NA	NA	None	None	NA
FAM216B	NA	NA	NA	None	None	NA
AL512506.3	-6.77991	0.111224	NA	None	None	0.953801
AL138963.3	NA	NA	NA	None	None	NA
DLEU7-AS1	-8.00536	0.0596913	0.106608	None	None	1.22409
SERPINE3	7.70003	3.37318e-06	1.79563e-05	None	None	5.47196
AL162377.3	-7.93452	0.0619978	0.109979	None	None	1.20762
UTP14C	-11.0724	0.00913981	0.0216933	None	None	2.03906
AL359513.1	5.24899	0.0243222	0.0502608	None	None	1.614
AL137058.1	-7.98397	NA	NA	None	None	NA
LINC00458	-5.68625	0.182749	NA	None	None	0.738144
DIAPH3-AS1	6.52394	7.66807e-06	3.8102e-05	None	None	5.11531
DIAPH3-AS2	6.24216	0.000134546	0.00051543	None	None	3.87113
AL354810.1	NA	NA	NA	None	None	NA
LINC00395	NA	NA	NA	None	None	NA
AL355390.2	NA	NA	NA	None	None	NA
AC001226.2	-10.7337	0.0115053	0.0265045	None	None	1.9391
RNF219-AS1	-9.22644	0.0298921	0.0599123	None	None	1.52444
POU4F1	0	1	NA	None	None	0
RNF219	-11.1891	0.00843205	0.0202693	None	None	2.07407
LINC00379	1.87844	0.662074	NA	None	None	0.179093
OXGR1	NA	NA	NA	None	None	NA
AL356580.1	-2.2234	0.613928	NA	None	None	0.211882
AL355338.1	-8.20043	0.053707	0.0976129	None	None	1.26997
AL160153.1	NA	NA	NA	None	None	NA
KDELC1	-2.22339	0.61393	NA	None	None	0.211881
COL4A2-AS2	0.480859	0.912573	NA	None	None	0.0397326
COL4A2-AS1	NA	NA	NA	None	None	NA
SPACA7	5.95536	NA	NA	None	None	NA
ATP11AUN	0	1	NA	None	None	0
ATP11A-AS1	9.85028	7.38628e-14	1.84034e-12	None	None	13.1316
PROZ	0	1	NA	None	None	0
AL137002.1	NA	NA	NA	None	None	NA
AL589743.5	NA	NA	NA	None	None	NA
AL355075.3	1.53785	0.51178	0.617205	None	None	0.290917
RNASE10	-8.86084	0.0370499	0.0716534	None	None	1.43121
AL355922.5	-3.01177	0.491498	NA	None	None	0.308478
AL355922.2	-2.22339	0.61393	NA	None	None	0.211881
TPPP2	NA	NA	NA	None	None	NA
PRMT5-AS1	7.63491	7.81986e-05	0.000317225	None	None	4.1068
AL132780.3	-7.64184	0.0723273	0.125032	None	None	1.1407
AL136295.3	-6.63783	0.119004	NA	None	None	0.924438
AL136295.5	-2.22339	0.61393	NA	None	None	0.211881
AL136295.1	-11.3477	0.00754813	0.0184391	None	None	2.12216
CIDEB	NA	NA	NA	None	None	NA
LINC02588	-7.22992	0.08923	NA	None	None	1.04949
LINC01551	NA	NA	NA	None	None	NA
AL138974.1	-12.3826	0.00355185	0.0095384	None	None	2.44955
AL133372.3	NA	NA	NA	None	None	NA
AL139353.1	-10.6155	0.0124515	0.0283876	None	None	1.90478
AL352984.1	-2.9137	0.506438	NA	None	None	0.295474
AL121594.1	-2.22339	0.61393	NA	None	None	0.211881
INSM2	NA	NA	NA	None	None	NA
AL049875.1	-11.7708	0.004798	0.0124105	None	None	2.31894
AL121821.1	NA	NA	NA	None	None	NA
AL450442.1	NA	NA	NA	None	None	NA
AL161752.1	NA	NA	NA	None	None	NA
AL356022.1	-0.394833	0.90176	NA	None	None	0.0449089
AL139099.1	NA	NA	NA	None	None	NA
AL591767.1	-0.299931	0.945744	0.969341	None	None	0.0242264
ATP5S	-11.2353	0.00816538	0.0197194	None	None	2.08802
AL359397.2	NA	NA	NA	None	None	NA
AL118556.1	7.84585	1.45897e-09	1.50891e-08	None	None	8.83595
AL358334.1	4.03479	0.343404	0.449922	None	None	0.464195
AL133453.1	1.09534	0.458597	0.56631	None	None	0.338568
LINC00520	2.52263	0.51457	NA	None	None	0.288555
AL355916.3	-9.03356	0.033504	0.0658311	None	None	1.4749
AL355916.2	7.70915	1.16947e-09	1.2382e-08	None	None	8.93201
HIF1A-AS2	-12.757	0.00266781	0.00742412	None	None	2.57385
CHURC1-FNTB	-12.5922	0.00302877	0.00831881	None	None	2.51873
AL391261.2	-3.01178	0.491497	NA	None	None	0.308479
AL049779.1	NA	NA	NA	None	None	NA
AL133370.1	7.97468	3.28013e-09	3.1277e-08	None	None	8.48411
SYNJ2BP-COX16	-5.33648	0.211768	NA	None	None	0.674139
ADAM21	0.502719	0.850919	0.90524	None	None	0.0701118
AL357153.3	NA	NA	NA	None	None	NA
AC005479.2	NA	NA	NA	None	None	NA
PROX2	-0.299861	0.945757	NA	None	None	0.0242206
AC008056.2	6.78404	0.00193892	0.00558362	None	None	2.71244
AL357172.1	NA	NA	NA	None	None	NA
LINC02309	NA	NA	NA	None	None	NA
AL157688.1	-3.34768	0.441673	NA	None	None	0.354899
FOXN3-AS2	0	1	NA	None	None	0
AL512791.1	1.44994	0.48152	0.588218	None	None	0.317386
AL096869.1	7.52684	0.000230662	0.000830877	None	None	3.63702
AL139193.2	1.78432	0.67827	NA	None	None	0.168598
AL133240.1	NA	NA	NA	None	None	NA
AL110118.2	-9.84698	0.0204544	0.0434187	None	None	1.68921
AL132642.1	7.32985	0.0510448	0.0936944	None	None	1.29205
AL049839.2	NA	NA	NA	None	None	NA
AL133467.4	0	1	NA	None	None	0
AL355102.2	-2.22339	0.61393	NA	None	None	0.211881
AL157871.1	NA	NA	NA	None	None	NA
SLC25A47	NA	NA	NA	None	None	NA
AL132711.1	NA	NA	NA	None	None	NA
AL117190.1	-10.1397	0.0169895	0.0371953	None	None	1.76982
AL355096.1	-7.38301	0.0826074	0.139656	None	None	1.08298
AL049840.1	-2.22339	0.61393	NA	None	None	0.211881
AL590079.1	-7.17828	0.0915588	NA	None	None	1.0383
TMEM179	NA	NA	NA	None	None	NA
C14orf180	NA	NA	NA	None	None	NA
POTEB3	NA	NA	NA	None	None	NA
LINC02203	NA	NA	NA	None	None	NA
GOLGA8S	NA	NA	NA	None	None	NA
AC124312.1	-8.50963	0.0452562	0.0845414	None	None	1.34432
PWAR6	NA	NA	NA	None	None	NA
AC022613.1	NA	NA	NA	None	None	NA
GOLGA8H	0	1	NA	None	None	0
AC012236.1	-2.38593	0.583459	NA	None	None	0.23399
GOLGA8K	NA	NA	NA	None	None	NA
AC079203.2	1.47463	0.732499	NA	None	None	0.135193
ACTC1	NA	NA	NA	None	None	NA
AC114546.1	-0.299903	0.945749	NA	None	None	0.0242241
C15orf53	-9.16895	0.0309318	0.0616292	None	None	1.50959
BUB1B-PAK6	-3.01177	0.491498	NA	None	None	0.308478
AC020661.2	8.36869	1.98201e-10	2.48691e-09	None	None	9.70289
AC020659.2	NA	NA	NA	None	None	NA
JMJD7-PLA2G4B	-2.22339	0.61393	NA	None	None	0.211881
EHD4-AS1	8.14989	1.56597e-10	2.00421e-09	None	None	9.80522
AC012651.1	-2.22339	0.61393	NA	None	None	0.211881
AC090510.1	0	1	NA	None	None	0
AC011330.3	-9.16082	0.0310813	0.0618563	None	None	1.5075
AC018512.1	-9.47354	0.0257594	0.0528097	None	None	1.58906
AC091117.2	NA	NA	NA	None	None	NA
AC025580.1	-0.299885	0.913483	0.95059	None	None	0.0392997
AC090527.2	-3.88732	0.368095	NA	None	None	0.434041
AC084757.4	NA	NA	NA	None	None	NA
AC025040.1	2.4935	0.560203	NA	None	None	0.251655
AC084756.1	NA	NA	NA	None	None	NA
AC023906.3	NA	NA	NA	None	None	NA
AC023906.4	2.46947	0.185614	0.273377	None	None	0.731389
AC090517.4	-11.4393	0.00707662	0.0174348	None	None	2.15017
AC018904.1	0	1	1	None	None	0
TPM1-AS	5.49084	0.000158818	0.000596151	None	None	3.7991
AC079328.2	-2.22342	0.613924	NA	None	None	0.211885
FAM96A	-11.7546	0.00480751	0.0124319	None	None	2.31808
AC087632.1	NA	NA	NA	None	None	NA
AC069368.1	-9.34396	0.0278604	0.0564237	None	None	1.55501
SLC51B	1.0643	0.806108	NA	None	None	0.0936067
AC012568.1	0.493737	0.873896	0.921547	None	None	0.05854
AC107871.1	-6.77991	0.111224	NA	None	None	0.953801
LINC02204	3.68738	0.386903	NA	None	None	0.412397
AC009269.2	3.44068	0.186195	0.274001	None	None	0.730032
AC009690.3	NA	NA	NA	None	None	NA
AC009690.1	-12.8479	0.00248606	0.00696481	None	None	2.60449
LINC02259	8.87031	5.55504e-07	3.43785e-06	None	None	6.25531
HCN4	NA	NA	NA	None	None	NA
AC012435.2	-10.8519	0.0106244	0.0247426	None	None	1.97369
AC046168.1	0	1	NA	None	None	0
AC104758.2	NA	NA	NA	None	None	NA
AC090607.1	-0.299919	0.945746	NA	None	None	0.0242254
KIAA1024	-10.1745	0.0166143	0.036499	None	None	1.77952
ST20-MTHFS	NA	NA	NA	None	None	NA
AC108451.2	NA	NA	NA	None	None	NA
AC027808.1	-12.0326	0.0046113	0.0120087	None	None	2.33618
AC023034.2	-10.7823	0.011136	0.0257899	None	None	1.95327
AC025219.1	-9.92194	0.0195129	0.0417807	None	None	1.70968
AC245033.1	NA	NA	NA	None	None	NA
AC021739.3	NA	NA	NA	None	None	NA
RLBP1	3.73949	0.380171	NA	None	None	0.420021
AC124068.2	NA	NA	NA	None	None	NA
MESP1	NA	NA	NA	None	None	NA
AC091167.7	-2.22339	0.61393	NA	None	None	0.211881
AC091167.6	-11.0816	0.00908205	0.021583	None	None	2.04182
AC068831.7	-5.78227	0.175335	NA	None	None	0.756132
C15orf32	NA	NA	NA	None	None	NA
AC106028.4	-0.299906	0.945748	NA	None	None	0.0242243
AC013394.1	-28.7418	1.31101e-11	2.11005e-10	None	None	10.8824
AC112693.1	NA	NA	NA	None	None	NA
SPATA8	NA	NA	NA	None	None	NA
AC036108.4	-2.9137	0.506438	NA	None	None	0.295474
HBQ1	-3.47725	0.423263	NA	None	None	0.37339
ARHGDIG	NA	NA	NA	None	None	NA
PDIA2	NA	NA	NA	None	None	NA
FAM173A	-8.82621	0.0377981	0.0728875	None	None	1.42253
CCDC78	0	1	NA	None	None	0
NARFL	-11.9579	0.00487188	0.0125729	None	None	2.3123
PRR25	NA	NA	NA	None	None	NA
AL031600.3	-1.26167	0.774676	NA	None	None	0.11088
AL031717.1	0	1	1	None	None	0
AC009065.3	NA	NA	NA	None	None	NA
AC106820.5	NA	NA	NA	None	None	NA
AC093525.2	NA	NA	NA	None	None	NA
AC093525.1	NA	NA	NA	None	None	NA
AC093525.3	-2.22339	0.61393	NA	None	None	0.211881
AC141586.3	0.770592	0.845599	0.900742	None	None	0.0728355
PRSS21	0	1	NA	None	None	0
AC004233.4	-2.22339	0.61393	NA	None	None	0.211881
AC025283.3	-9.03808	0.0334152	0.0656801	None	None	1.47606
AC006111.1	NA	NA	NA	None	None	NA
2025-09-12	NA	NA	NA	None	None	NA
AC022167.5	NA	NA	NA	None	None	NA
AC087190.1	8.62059	1.473e-11	2.33936e-10	None	None	10.8318
AC007221.2	NA	NA	NA	None	None	NA
AC027277.1	NA	NA	NA	None	None	NA
AC009121.2	NA	NA	NA	None	None	NA
AC007598.2	3.6654	0.145655	0.224216	None	None	0.836675
MKL2	-14.6609	0.000556489	0.00184678	None	None	3.25454
C16orf45	-10.555	0.0129611	0.0294236	None	None	1.88736
AC136624.2	1.06465	0.800035	NA	None	None	0.0968911
AC092326.1	-2.22339	0.61393	NA	None	None	0.211881
AC109446.3	-1.26165	0.702745	NA	None	None	0.153202
AC091489.1	NA	NA	NA	None	None	NA
AC126755.2	-7.84901	NA	NA	None	None	NA
AC138811.2	NA	NA	NA	None	None	NA
AC099518.3	-11.377	0.00739432	0.0181268	None	None	2.1311
AC002550.2	-2.22339	0.61393	NA	None	None	0.211881
AC092375.2	NA	NA	NA	None	None	NA
AC009034.1	NA	NA	NA	None	None	NA
AC092338.1	0.480893	0.912567	NA	None	None	0.0397355
AC008741.1	NA	NA	NA	None	None	NA
AC008741.2	-11.3226	0.00768203	0.0187149	None	None	2.11452
AC106739.1	-9.60732	0.00107687	0.00331404	None	None	2.96784
AC138894.1	-10.0447	0.0180532	0.0391614	None	None	1.74345
AC133550.1	-8.04462	NA	NA	None	None	NA
SULT1A4	NA	NA	NA	None	None	NA
AC009086.2	NA	NA	NA	None	None	NA
AC009133.2	NA	NA	NA	None	None	NA
FAM57B	-2.22339	0.61393	NA	None	None	0.211881
2025-09-01	-6.26636	0.141391	NA	None	None	0.84958
AC002310.5	NA	NA	NA	None	None	NA
AC002310.4	-6.39731	0.133151	NA	None	None	0.875655
AC106886.5	-6.88103	0.105938	NA	None	None	0.974947
AC106886.3	NA	NA	NA	None	None	NA
AC135050.2	NA	NA	NA	None	None	NA
AC009088.3	NA	NA	NA	None	None	NA
AC009088.2	NA	NA	NA	None	None	NA
SLC5A2	0	1	NA	None	None	0
AC141257.2	NA	NA	NA	None	None	NA
ITFG1-AS1	6.92751	2.31164e-07	1.54364e-06	None	None	6.63608
AC007494.2	3.0297	0.340085	0.446396	None	None	0.468413
IRX5	NA	NA	NA	None	None	NA
AC007495.1	-2.9137	0.506438	NA	None	None	0.295474
MT1G	1.35641	0.635342	0.728268	None	None	0.196993
AC018552.3	0	1	NA	None	None	0
PRSS54	NA	NA	NA	None	None	NA
AC092378.1	-8.04951	0.0582903	0.104495	None	None	1.2344
AC009055.2	NA	NA	NA	None	None	NA
AC010542.3	-8.23289	0.0527619	0.0961838	None	None	1.27768
AC010542.2	NA	NA	NA	None	None	NA
CA7	NA	NA	NA	None	None	NA
FAM96B	-10.1667	0.0166981	0.0366704	None	None	1.77733
AC027682.2	NA	NA	NA	None	None	NA
AC126773.1	-6.12232	0.150907	NA	None	None	0.821292
AC126773.4	NA	NA	NA	None	None	NA
AC026464.3	-7.29855	0.0862096	0.144929	None	None	1.06444
AC012184.2	-8.42395	0.0474771	0.0881494	None	None	1.32352
FUK	-11.9619	0.00485728	0.012542	None	None	2.31361
MTSS1L	-14.2224	0.000811871	0.00258176	None	None	3.09051
AC138625.2	NA	NA	NA	None	None	NA
AC009087.1	NA	NA	NA	None	None	NA
AC004943.1	NA	NA	NA	None	None	NA
AC140912.1	6.00465	1.52449e-13	3.63772e-12	None	None	12.8169
CPHXL	0	1	NA	None	None	0
AC104151.1	-9.13776	0.0315089	0.0625969	None	None	1.50157
WWOX-AS1	7.73155	1.39816e-09	1.45464e-08	None	None	8.85444
AC009145.3	0	1	NA	None	None	0
LINC02170	-8.72989	0.0399474	0.0762578	None	None	1.39851
AC092718.8	-6.45858	0.129428	NA	None	None	0.887972
AC092718.1	1.84131	0.617899	0.713324	None	None	0.209083
AC125793.1	NA	NA	NA	None	None	NA
AC009119.2	-8.47435	0.0461598	0.0860702	None	None	1.33574
TLDC1	-14.6397	0.000566861	0.00187633	None	None	3.24652
AC022165.1	0	1	NA	None	None	0
LINC02176	NA	NA	NA	None	None	NA
AC010531.1	-10.3423	0.0149041	0.0332367	None	None	1.82669
AC126696.2	NA	NA	NA	None	None	NA
AC135782.1	4.69701	0.141053	0.218305	None	None	0.850616
AC135782.3	-0.299918	0.945746	NA	None	None	0.0242253
LINC02166	-2.22339	0.61393	NA	None	None	0.211881
AC133919.2	-9.73937	0.0218752	0.0459465	None	None	1.66005
FAM57A	-8.99958	0.0341776	0.0670173	None	None	1.46626
AC130343.1	0	1	NA	None	None	0
AC004771.2	NA	NA	NA	None	None	NA
AC004148.2	-2.22339	0.61393	NA	None	None	0.211881
AC007846.2	-7.2303	0.089213	NA	None	None	1.04957
PIMREG	NA	NA	NA	None	None	NA
AC040977.2	NA	NA	NA	None	None	NA
AC120057.2	NA	NA	NA	None	None	NA
AC003688.1	-10.428	0.0140927	0.0316369	None	None	1.851
YBX2	-0.299921	0.945746	NA	None	None	0.0242256
TNK1	0.840887	0.797495	0.86641	None	None	0.0982723
TMEM256-PLSCR3	-3.88732	0.368095	NA	None	None	0.434041
EFNB3	NA	NA	NA	None	None	NA
GUCY2D	0	1	NA	None	None	0
ALOX15B	0	1	NA	None	None	0
AC129492.3	-2.22339	0.61393	NA	None	None	0.211881
AC135178.5	NA	NA	NA	None	None	NA
AC135178.3	-2.22339	0.61393	NA	None	None	0.211881
AC135178.2	NA	NA	NA	None	None	NA
MYHAS	NA	NA	NA	None	None	NA
AC015908.3	0	1	NA	None	None	0
TMEM238L	NA	NA	NA	None	None	NA
AC005304.1	NA	NA	NA	None	None	NA
CDRT15	NA	NA	NA	None	None	NA
AC005324.3	NA	NA	NA	None	None	NA
AC005324.4	-6.39731	0.133151	NA	None	None	0.875655
AC005324.1	-9.55394	0.000866718	0.00273235	None	None	3.06212
AC015922.4	NA	NA	NA	None	None	NA
AC098850.3	-12.982	0.00223854	0.00633802	None	None	2.65004
AC055811.2	-9.58307	0.0240919	0.0498602	None	None	1.61813
RAI1-AS1	0	1	NA	None	None	0
TBC1D28	-2.22339	0.61393	NA	None	None	0.211881
ZNF286B	-9.63795	0.0232923	0.0484615	None	None	1.63279
AC106017.1	NA	NA	NA	None	None	NA
LINC01984	NA	NA	NA	None	None	NA
C17orf51	-2.9137	0.506438	NA	None	None	0.295474
AC015688.4	NA	NA	NA	None	None	NA
AC015688.6	NA	NA	NA	None	None	NA
AC005697.1	-3.01177	0.491498	NA	None	None	0.308478
AC002094.3	NA	NA	NA	None	None	NA
AC005726.2	1.73516	0.630651	0.72393	None	None	0.200211
AC010761.1	2.79039	0.336766	0.443071	None	None	0.472671
AC010761.4	0	1	1	None	None	0
AC024267.1	-7.31269	1.22385e-10	1.59508e-09	None	None	9.91227
AC024267.3	NA	NA	NA	None	None	NA
AC024267.6	NA	NA	NA	None	None	NA
AC104982.1	NA	NA	NA	None	None	NA
AC104984.6	NA	NA	NA	None	None	NA
TBC1D29	-2.22339	0.61393	NA	None	None	0.211881
AC116407.1	-0.299879	0.945753	NA	None	None	0.0242222
AC004223.3	NA	NA	NA	None	None	NA
AC004223.4	-4.25393	0.322859	NA	None	None	0.490987
LINC02001	-11.3914	0.00731961	0.0179704	None	None	2.13551
AC015849.5	-29.4863	3.84583e-12	6.92142e-11	None	None	11.415
CCL4L2	-2.22339	0.61393	NA	None	None	0.211881
AC243585.2	NA	NA	NA	None	None	NA
TBC1D3	20.3796	NA	NA	None	None	NA
AC099811.2	NA	NA	NA	None	None	NA
HCRT	NA	NA	NA	None	None	NA
AC099811.4	8.93657	1.99247e-06	1.10702e-05	None	None	5.70061
AC100793.4	NA	NA	NA	None	None	NA
LINC00854	-13.8204	0.00113768	0.00348218	None	None	2.94398
AC068675.1	-13.1175	0.00201152	0.0057595	None	None	2.69647
AC004149.1	-3.47724	0.423264	NA	None	None	0.373388
AC091132.5	-8.5329	0.0446686	0.083631	None	None	1.35
LINC02210-CRHR1	-8.6478	0.0418606	0.0792947	None	None	1.37819
AC005670.2	-6.57383	0.122647	NA	None	None	0.911344
AC002558.2	1.87842	0.662077	0.751951	None	None	0.179091
AC068234.1	-13.8722	0.00108983	0.00335012	None	None	2.96264
AC068234.3	NA	NA	NA	None	None	NA
AC018521.2	NA	NA	NA	None	None	NA
AC103702.2	NA	NA	NA	None	None	NA
AC091133.3	NA	NA	NA	None	None	NA
AC009720.2	-2.22339	0.61393	NA	None	None	0.211881
AC002401.1	5.4492	0.0599158	0.106909	None	None	1.22246
SGCA	NA	NA	NA	None	None	NA
AC021491.1	2.4935	0.560202	NA	None	None	0.251656
NME1-NME2	-2.22339	0.61393	NA	None	None	0.211881
AC007431.2	NA	NA	NA	None	None	NA
AC007431.1	-3.64604	0.399978	NA	None	None	0.397964
AC015813.2	-11.655	0.00569422	0.014395	None	None	2.24457
EPX	0	1	NA	None	None	0
SEPT4-AS1	-12.7319	0.00272017	0.0075556	None	None	2.5654
2025-09-04	-8.31358	0.0504724	0.0928036	None	None	1.29695
AC099850.2	-7.87049	0.0641461	0.113183	None	None	1.19283
AC091059.1	0	1	NA	None	None	0
AC005702.1	-7.63654	0.072527	0.12527	None	None	1.1395
C17orf82	NA	NA	NA	None	None	NA
NACA2	-8.41982	0.0475861	0.0883006	None	None	1.32252
AC080038.1	NA	NA	NA	None	None	NA
AC068512.1	NA	NA	NA	None	None	NA
AC005972.4	-6.39731	0.133151	NA	None	None	0.875655
AC046185.1	NA	NA	NA	None	None	NA
PRR29	0	1	NA	None	None	0
AC037487.2	-0.299904	0.932727	0.962477	None	None	0.0302452
AC004805.1	-7.73292	0.0689708	0.120095	None	None	1.16133
AC007448.3	NA	NA	NA	None	None	NA
AC005332.8	-3.01177	0.491498	NA	None	None	0.308478
AC002546.1	5.86331	0.0317815	0.0630168	None	None	1.49783
AC087289.3	-7.22719	0.089352	NA	None	None	1.0489
ZACN	NA	NA	NA	None	None	NA
AC005837.2	-6.91719	0.104098	NA	None	None	0.982558
2025-09-09	-13.7542	0.00120173	0.00365723	None	None	2.92019
AC111182.1	2.10527	0.623662	NA	None	None	0.205051
AC061992.1	-3.55488	0.412454	NA	None	None	0.384624
AC124319.2	-12.5061	0.00323446	0.00879065	None	None	2.4902
AC127496.1	2.33426	0.46412	NA	None	None	0.333369
TMEM105	-2.22339	0.61393	NA	None	None	0.211881
AC110285.6	-8.88037	0.0366334	0.0710126	None	None	1.43612
AC110285.3	NA	NA	NA	None	None	NA
FSCN2	-3.66067	0.0156233	0.0345951	None	None	1.80623
AC139530.2	NA	NA	NA	None	None	NA
AC145207.3	NA	NA	NA	None	None	NA
AC132938.1	0	1	NA	None	None	0
HEXDC	-11.9785	0.00479858	0.0124105	None	None	2.31889
AC024361.3	0	1	NA	None	None	0
AC139099.3	-9.31097	0.0284182	0.0573423	None	None	1.5464
AP001178.2	6.5704	0.00167098	0.00490106	None	None	2.77703
AP001020.1	-2.22339	0.61393	NA	None	None	0.211881
AP005328.2	-8.78954	0.0386043	0.0741811	None	None	1.41336
AC008109.1	-14.1505	0.000862907	0.00272239	None	None	3.06404
DLGAP1-AS4	NA	NA	NA	None	None	NA
DLGAP1-AS5	NA	NA	NA	None	None	NA
LINC01892	1.55064	0.719066	NA	None	None	0.143231
AP001021.2	NA	NA	NA	None	None	NA
AP005210.1	NA	NA	NA	None	None	NA
AP001381.1	1.00548	0.73783	0.817421	None	None	0.132044
AP002449.1	8.07127	2.8908e-09	2.80384e-08	None	None	8.53898
AP005131.1	NA	NA	NA	None	None	NA
LINC01443	0	1	NA	None	None	0
AP005242.1	NA	NA	NA	None	None	NA
CTAGE1	0.585635	0.893405	NA	None	None	0.0489515
TTC39C-AS1	NA	NA	NA	None	None	NA
AC090772.2	2.28723	0.593539	NA	None	None	0.226551
AC023983.1	1.39391	0.573954	0.67331	None	None	0.241123
DSG1	-0.299877	0.945754	NA	None	None	0.024222
DSG2-AS1	1.54802	0.363995	0.471235	None	None	0.438905
AC009831.1	7.06097	8.39803e-05	0.000338124	None	None	4.07582
AC011825.4	NA	NA	NA	None	None	NA
AC016205.1	-13.9257	0.00104226	0.00321826	None	None	2.98203
AC011139.1	6.51138	2.90044e-06	1.56658e-05	None	None	5.53754
AC012254.2	NA	NA	NA	None	None	NA
AC048380.1	6.30187	0.00042474	0.00144608	None	None	3.37188
RPL17-C18orf32	NA	NA	NA	None	None	NA
AC100778.3	1.13419	0.773708	0.846947	None	None	0.111423
AC090227.1	NA	NA	NA	None	None	NA
AC091551.1	-10.2745	0.0155755	0.0345133	None	None	1.80756
AC103949.1	-4.20614	0.328534	NA	None	None	0.483419
KIAA1468	-14.0183	0.000964598	0.00300859	None	None	3.01565
SERPINB7	1.34667	NA	NA	None	None	NA
LINC01538	NA	NA	NA	None	None	NA
AC110597.3	0.86477	0.842389	NA	None	None	0.0744871
AC068254.1	NA	NA	NA	None	None	NA
AC091691.2	5.71075	0.0250076	0.051472	None	None	1.60193
CBLN2	-7.78449	0.0671284	0.117473	None	None	1.17309
AC021506.1	NA	NA	NA	None	None	NA
AC090457.1	NA	NA	NA	None	None	NA
AC103808.3	NA	NA	NA	None	None	NA
AC009716.1	NA	NA	NA	None	None	NA
LINC00908	NA	NA	NA	None	None	NA
AC124254.1	-6.86067	0.106986	NA	None	None	0.970672
LINC01029	-6.77991	0.111224	NA	None	None	0.953801
PQLC1	-12.5696	0.00308146	0.0084418	None	None	2.51124
ANGPT4	-5.91107	0.0293894	0.0590198	None	None	1.53181
AL136531.2	-11.9829	0.00478328	0.0123776	None	None	2.32027
AL121760.1	-6.82714	0.10873	NA	None	None	0.96365
AL049650.1	-8.65352	0.0417247	0.0791231	None	None	1.37961
AL031670.1	4.84019	0.0111638	0.0258372	None	None	1.95219
AL121890.2	NA	NA	NA	None	None	NA
AL121890.5	NA	NA	NA	None	None	NA
CASC20	-4.54238	0.127543	NA	None	None	0.894344
MACROD2-AS1	-0.299911	0.945748	NA	None	None	0.0242248
AL121900.2	-2.22339	0.61393	NA	None	None	0.211881
AL035563.1	-6.68054	0.116621	NA	None	None	0.933223
AL049647.1	2.40943	0.480188	NA	None	None	0.318589
AL117332.1	1.84664	0.497012	0.603072	None	None	0.303633
LINC01427	NA	NA	NA	None	None	NA
LINC01747	NA	NA	NA	None	None	NA
LINC01598	NA	NA	NA	None	None	NA
ABALON	0.826813	0.849314	NA	None	None	0.0709316
MYLK2	NA	NA	NA	None	None	NA
NOL4L-DT	0	1	NA	None	None	0
FO393400.1	-11.0035	0.00958249	0.0226181	None	None	2.01852
AL034549.1	-9.52767	0.0249232	0.0513313	None	None	1.6034
TGIF2-RAB5IF	-2.22339	0.61393	NA	None	None	0.211881
AL391095.2	NA	NA	NA	None	None	NA
AL023803.1	0	1	NA	None	None	0
AL118523.1	NA	NA	NA	None	None	NA
Z98752.3	-10.9213	0.0101356	0.0237368	None	None	1.99415
SYS1-DBNDD2	-9.78623	0.0212463	0.0448366	None	None	1.67272
AL161937.2	NA	NA	NA	None	None	NA
AL133230.1	2.70695	0.276536	0.378063	None	None	0.558248
AL109610.1	5.89562	0.0216087	0.0454614	None	None	1.66537
AL050327.1	NA	NA	NA	None	None	NA
STX16-NPEPL1	-9.9068	0.0196999	0.0420918	None	None	1.70554
GATA5	-6.43387	0.130919	NA	mesenchyme development	None	0.882996
OGFR-AS1	NA	NA	NA	None	None	NA
AL121845.2	NA	NA	NA	None	None	NA
AC009005.1	1.35856	0.753148	NA	None	None	0.12312
PRSS57	2.86411	0.143597	0.22158	None	None	0.842855
KISS1R	-5.16311	0.0822584	NA	None	None	1.08482
AC004528.2	NA	NA	NA	None	None	NA
C19orf24	-9.20619	0.0302549	0.0605129	None	None	1.5192
MUM1	-12.2266	0.00399334	0.0105818	None	None	2.39866
AC005329.1	NA	NA	NA	None	None	NA
AC005943.1	-9.0061	0.0340475	0.0668032	None	None	1.46791
CSNK1G2-AS1	0	1	1	None	None	0
AC005258.1	-11.7182	0.00511098	0.0131088	None	None	2.2915
LINGO3	-4.58766	0.285065	NA	None	None	0.545056
AC092068.1	0	1	NA	None	None	0
AC006538.2	NA	NA	NA	None	None	NA
AES	-29.5759	3.31132e-12	6.05481e-11	None	None	11.48
C19orf70	-9.91368	0.0196148	0.041952	None	None	1.70742
NRTN	NA	NA	NA	None	None	NA
AC024592.3	NA	NA	NA	None	None	NA
AC104532.1	-7.89811	NA	NA	None	None	NA
AC011444.2	2.5462	0.0902277	0.150576	None	None	1.04466
AC011471.2	7.31883	5.30907e-08	3.98024e-07	None	None	7.27498
AC008878.3	NA	NA	NA	None	None	NA
AC008763.2	-2.22339	0.61393	NA	None	None	0.211881
AC010323.1	-2.22339	0.61393	NA	None	None	0.211881
ZNF559-ZNF177	-8.21848	0.0531796	0.0968715	None	None	1.27425
AC008742.1	NA	NA	NA	None	None	NA
C19orf66	-8.01133	0.0595002	0.106326	None	None	1.22548
ANGPTL6	NA	NA	NA	None	None	NA
ICAM5	3.73994	0.191702	0.280748	None	None	0.717374
AC011511.1	NA	NA	NA	None	None	NA
S1PR5	NA	NA	NA	None	None	NA
ANGPTL8	NA	NA	NA	None	None	NA
AC008770.2	-9.43112	0.0264315	0.0539342	None	None	1.57788
AC008770.1	-9.63	0.0234068	0.0486943	None	None	1.63066
ZNF788P	-9.67124	0.0228186	0.0476257	None	None	1.64171
ZNF625-ZNF20	-2.22339	0.61393	NA	None	None	0.211881
AC008758.4	-11.1847	0.00845782	0.0203134	None	None	2.07274
AC008758.5	-12.5604	0.00310326	0.00849786	None	None	2.50818
AC008758.6	-9.51943	0.0250489	0.0515461	None	None	1.60121
AC008758.1	-9.80433	0.0210076	0.0444013	None	None	1.67762
AC010422.6	-6.74008	0.113363	NA	None	None	0.945529
AC010422.1	NA	NA	NA	None	None	NA
AC010422.3	NA	NA	NA	None	None	NA
ASNA1	-10.4929	0.013504	0.0304758	None	None	1.86954
AC018761.2	1.53449	0.609044	0.705609	None	None	0.215351
AC008686.1	2.37657	0.156615	0.238096	None	None	0.805167
CCDC105	-2.22345	0.357638	0.464573	None	None	0.446557
CASP14	-7.76794	0.000236452	0.00084982	None	None	3.62626
AC020917.2	0.304716	0.944663	NA	None	None	0.0247232
AC008764.1	-9.44506	0.0262089	0.0535654	None	None	1.58155
AC008764.5	NA	NA	NA	None	None	NA
AC008764.4	NA	NA	NA	None	None	NA
AC020908.2	0.585578	0.893416	NA	None	None	0.0489465
AC010646.1	-2.22339	0.61393	NA	None	None	0.211881
AC010319.2	-2.22339	0.61393	NA	None	None	0.211881
FAM129C	-3.01177	0.491498	NA	None	None	0.308478
AC007192.1	NA	NA	NA	None	None	NA
AC008397.2	NA	NA	NA	None	None	NA
AC010335.1	NA	NA	NA	None	None	NA
AC005387.1	0	1	NA	None	None	0
COMP	-0.299861	0.945757	NA	None	None	0.0242206
AC002985.1	-3.11585	0.475745	NA	None	None	0.322626
BORCS8-MEF2B	-8.8843	0.0365502	0.0709062	None	None	1.43711
TM6SF2	-0.29987	0.945755	NA	None	None	0.0242214
AC011477.4	-11.1257	0.00881041	0.021026	None	None	2.055
AC010636.2	-11.2962	0.00782535	0.0190158	None	None	2.1065
AC010615.4	-12.5763	0.00306575	0.00840235	None	None	2.51346
AC003973.2	NA	NA	NA	None	None	NA
AC092329.3	-9.84151	0.0205246	0.0435483	None	None	1.68773
ERVK-28	NA	NA	NA	None	None	NA
AC008474.1	5.95876	2.37944e-07	1.58506e-06	None	None	6.62352
AC008738.3	-0.299906	0.936409	0.964512	None	None	0.0285346
AC092073.1	-7.70475	NA	NA	None	None	NA
AC020910.4	-2.22339	0.61393	NA	None	None	0.211881
AC020907.4	0.864705	NA	NA	None	None	NA
LINC01531	NA	NA	NA	None	None	NA
AC002511.2	NA	NA	NA	None	None	NA
GAPDHS	1.72662	0.555258	0.656521	None	None	0.255505
AC002398.1	0	1	NA	None	None	0
OVOL3	5.23274	0.0098372	0.0231383	None	None	2.00713
AD001527.1	0.864704	0.842401	0.898761	None	None	0.074481
AC012617.1	-12.0122	0.00468109	0.0121557	None	None	2.32965
AC012309.1	-7.92006	NA	NA	None	None	NA
HKR1	-13.17	0.00192949	0.00556064	None	None	2.71456
AC016590.3	NA	NA	NA	None	None	NA
AC093227.2	-2.9137	0.506438	NA	None	None	0.295474
DPF1	0	1	NA	None	None	0
AC011479.1	-10.5725	0.0128115	0.029115	None	None	1.8924
AC008982.1	-2.22339	0.61393	NA	None	None	0.211881
AC011455.2	NA	NA	NA	None	None	NA
AC005515.2	-12.2639	0.0038834	0.0103175	None	None	2.41079
RAB4B-EGLN2	-2.22339	0.61393	NA	None	None	0.211881
AC008537.1	-12.6176	0.00297043	0.00817497	None	None	2.52718
AC011462.1	-10.1799	0.0165564	0.0363885	None	None	1.78103
AC010616.1	-3.62916	0.402271	NA	None	None	0.395482
AC006486.1	NA	NA	NA	None	None	NA
L34079.1	-2.9137	0.506438	NA	None	None	0.295474
AC067968.1	-2.22339	0.61393	NA	None	None	0.211881
AC245748.1	NA	NA	NA	None	None	NA
AC243964.2	-8.35683	0.0492801	0.0909863	None	None	1.30733
PGLYRP1	5.79907	0.0148185	0.0330681	None	carbohydrate derivative catabolic process	1.8292
AC007193.1	8.03024	7.64343e-11	1.05193e-09	None	None	10.1167
AC093503.2	NA	NA	NA	None	None	NA
AC008392.1	-11.019	0.00948122	0.0224138	None	None	2.02314
AC008687.4	1.09506	0.0145706	0.03258	None	None	1.83652
AC008687.1	-12.5304	0.00317526	0.00866042	None	None	2.49822
CGB2	-3.18246	NA	NA	None	None	NA
CGB8	2.53593	4.14333e-06	2.16534e-05	None	None	5.38265
CGB7	3.43727	1.82763e-05	8.42254e-05	None	None	4.73811
AC008687.8	-11.51	0.00673081	0.0166986	None	None	2.17193
AC010524.1	NA	NA	NA	None	None	NA
AC010619.1	NA	NA	NA	None	None	NA
AC011452.1	NA	NA	NA	None	None	NA
AC010624.3	-0.299932	0.945744	0.969341	None	None	0.0242265
AC020909.3	0	1	NA	None	None	0
GPR32	0.0887297	0.954389	0.976271	None	None	0.0202746
LINC01869	NA	NA	NA	None	None	NA
AC011468.3	NA	NA	NA	None	None	NA
AC010487.3	-11.7225	0.00506446	0.0130129	None	None	2.29547
AC092070.3	NA	NA	NA	None	None	NA
AC092070.4	NA	NA	NA	None	None	NA
AC008753.2	3.72971	0.288706	NA	None	None	0.539545
AC008440.2	-2.22339	0.61393	NA	None	None	0.211881
TNNI3	NA	NA	NA	None	None	NA
DNAAF3	NA	NA	NA	None	None	NA
AC010327.3	NA	NA	NA	None	None	NA
IL11	NA	NA	NA	None	None	NA
TMEM190	NA	NA	NA	None	None	NA
AC008735.4	0	1	NA	None	None	0
NLRP9	NA	NA	NA	None	None	NA
AC006115.1	-2.22339	0.61393	NA	None	None	0.211881
AC007228.2	NA	NA	NA	None	None	NA
AC006115.3	-6.94083	0.102909	NA	None	None	0.987548
ZIM2-AS1	-7.99251	0.0601044	0.107166	None	None	1.22109
AC005261.3	-9.60682	0.023743	0.049282	None	None	1.62447
AC003002.1	-2.22339	0.61393	NA	None	None	0.211881
AC003002.2	-9.8828	0.0199997	0.0426326	None	None	1.69898
AC004076.1	-12.022	0.00464754	0.0120817	None	None	2.33278
AC003005.1	-2.9137	0.506438	NA	None	None	0.295474
AC003006.1	-12.6003	0.00301012	0.00827232	None	None	2.52142
AC010522.1	-10.7794	0.0111574	0.0258271	None	None	1.95244
AC010326.2	-11.0179	0.00948842	0.0224264	None	None	2.02281
AC020915.5	NA	NA	NA	None	None	NA
AC020915.3	-10.2604	0.0157187	0.0347755	None	None	1.80358
TTTY15	-25.684	NA	NA	None	None	NA
LINC01634	NA	NA	NA	None	None	NA
AC008079.2	NA	NA	NA	None	None	NA
AC007326.4	-6.12232	0.150907	NA	None	None	0.821292
AC007731.4	NA	NA	NA	None	None	NA
AC007308.1	NA	NA	NA	None	None	NA
AP000550.1	NA	NA	NA	None	None	NA
ZNF280A	-2.97883	0.490122	NA	None	None	0.309696
LINC01659	0	1	NA	None	None	0
LINC01658	NA	NA	NA	None	None	NA
AP000350.4	-12.5974	0.00301675	0.00828936	None	None	2.52046
CRYBB3	2.72099	0.523165	NA	None	None	0.281362
CRYBB1	NA	NA	NA	None	None	NA
Z97353.2	NA	NA	NA	None	None	NA
LIF	4.20507	0.147321	0.22618	None	None	0.831736
AC004832.6	NA	NA	NA	None	None	NA
SEC14L3	0.82261	0.848335	NA	None	None	0.0714325
AC004542.2	-6.87382	0.0614367	0.109125	None	None	1.21157
Z82190.2	-7.70475	NA	NA	None	None	NA
AL021937.1	NA	NA	NA	None	None	NA
ELFN2	-5.28436	0.216369	NA	None	None	0.664804
Z83844.3	NA	NA	NA	None	None	NA
Z83844.1	-6.74902	0.11288	NA	None	None	0.947384
TPTEP2-CSNK1E	-14.729	0.000524292	0.00174962	None	None	3.28043
AL021707.4	0.304725	0.944661	NA	None	None	0.0247239
MKL1	-30	1.62162e-12	3.14251e-11	None	None	11.7901
AL031594.1	-2.22339	0.61393	NA	None	None	0.211881
DNAJB7	7.70997	1.25408e-09	1.31896e-08	None	None	8.90168
C22orf46	-11.6651	0.00560565	0.0141935	None	None	2.25137
AL021453.1	-2.22339	0.61393	NA	None	None	0.211881
SHISA8	-0.299881	0.945753	NA	None	None	0.0242222
2025-09-03	-12.1894	0.00410563	0.0108434	None	None	2.38662
Z83851.1	NA	NA	NA	None	None	NA
Z99756.1	NA	NA	NA	None	None	NA
PRR5-ARHGAP8	-10.3139	0.0151827	0.033756	None	None	1.81865
FAM19A5	NA	NA	NA	None	None	NA
TTLL8	3.00873	0.481088	NA	None	None	0.317776
U62317.3	-8.93801	0.0354279	0.0690455	None	None	1.45065
SYCE3	0	1	NA	None	None	0
FP565260.2	-2.22339	0.61393	NA	None	None	0.211881
FP236315.1	NA	NA	NA	None	None	NA
FP475955.3	-7.15786	0.092493	NA	None	None	1.03389
FP475955.1	-2.9137	0.506438	NA	None	None	0.295474
FP671120.1	-29.9826	1.66971e-12	3.21944e-11	None	None	11.7774
FP236383.1	-30	1.62135e-12	3.14251e-11	None	None	11.7901
SAMSN1-AS1	-3.01177	0.491498	NA	None	None	0.308478
AF127577.4	-13.7269	0.00122913	0.00373175	None	None	2.9104
AF127577.1	0.574946	0.800765	0.868979	None	None	0.0964948
AF127577.2	-1.25396	0.0474872	0.0881597	None	None	1.32342
AP001172.1	NA	NA	NA	None	None	NA
LINC01549	NA	NA	NA	None	None	NA
LINC00308	8.63602	1.07863e-11	1.77322e-10	None	None	10.9671
LINC00158	NA	NA	NA	None	None	NA
LINC01673	NA	NA	NA	None	None	NA
AP000254.1	NA	NA	NA	None	None	NA
MRAP	8.33635	1.77194e-10	2.24535e-09	None	None	9.75155
AP000275.2	-2.22339	0.61393	NA	None	None	0.211881
AP000311.1	-12.0868	0.00443062	0.0115948	None	None	2.35354
DOPEY2	-14.0564	0.000934194	0.00292756	None	None	3.02956
TTC3-AS1	8.48734	2.13844e-10	2.66576e-09	None	None	9.6699
LINC00114	NA	NA	NA	None	None	NA
AP001043.1	-8.00955	0.0315089	0.0625969	None	None	1.50157
AF064858.3	-2.22339	0.61393	NA	None	None	0.211881
WRB	-10.4911	0.0135199	0.0305077	None	None	1.86903
LINC01671	-4.19209	0.330215	NA	None	None	0.481203
LINC01679	0	1	NA	None	None	0
AP001059.2	-4.55237	0.082549	0.139595	None	None	1.08329
C21orf2	-11.114	0.00888181	0.0211674	None	None	2.0515
AP001065.1	NA	NA	NA	None	None	NA
LINC02575	-2.91371	0.506437	NA	None	None	0.295475
AP001065.2	NA	NA	NA	None	None	NA
COL18A1-AS1	NA	NA	NA	None	None	NA
AC004556.1	NA	NA	NA	None	None	NA
SMIM1	3.07896	0.354761	NA	None	None	0.450064
AL358876.2	NA	NA	NA	None	None	NA
ENO1-AS1	NA	NA	NA	None	None	NA
AL031291.1	-0.299861	0.945757	NA	None	None	0.0242206
AL357673.1	NA	NA	NA	None	None	NA
AC104836.1	NA	NA	NA	None	None	NA
NBPF4	NA	NA	NA	None	None	NA
AC000032.1	NA	NA	NA	None	None	NA
FAM19A3	NA	NA	NA	None	None	NA
AC239802.1	NA	NA	NA	None	None	NA
AC245297.2	NA	NA	NA	None	None	NA
AL691442.1	NA	NA	NA	None	None	NA
Z99943.1	-0.299861	0.945757	NA	None	None	0.0242206
LAMC1-AS1	5.13846	0.0189448	0.0407785	None	None	1.72251
AL596211.1	-2.22339	0.61393	NA	None	None	0.211881
AL136987.1	0.82676	0.849324	NA	None	None	0.0709267
AL606804.1	NA	NA	NA	None	None	NA
AC011747.1	-2.22339	0.61393	NA	None	None	0.211881
LINC01946	NA	NA	NA	None	None	NA
BOLA3-AS1	0.312856	0.936007	0.964202	None	None	0.0287209
INO80B-WBP1	NA	NA	NA	None	None	NA
ADRA2B	NA	NA	NA	None	None	NA
AC021188.1	NA	NA	NA	None	None	NA
AC023347.1	NA	NA	NA	None	None	NA
POTEJ	6.24996	NA	NA	None	None	NA
RAB6D	NA	NA	NA	None	None	NA
CCDC148-AS1	NA	NA	NA	None	None	NA
AC068196.1	7.34574	0.000817609	0.00259785	None	None	3.08745
IDH1-AS1	NA	NA	NA	None	None	NA
AC068946.1	NA	NA	NA	None	None	NA
AC097461.1	NA	NA	NA	None	None	NA
AC022001.2	-1.26167	0.764223	NA	None	None	0.11678
AC012087.1	NA	NA	NA	None	None	NA
AMIGO3	NA	NA	NA	None	None	NA
AC108752.1	2.38912	0.576959	NA	None	None	0.238855
AC099542.2	NA	NA	NA	None	None	NA
AC046136.1	NA	NA	NA	None	None	NA
AC093001.1	0	1	NA	None	None	0
EEF1AKMT4-ECE2	NA	NA	NA	None	None	NA
AC106052.1	NA	NA	NA	None	None	NA
TMPRSS11D	7.05406	0.00561454	0.0142123	None	None	2.25069
AC009570.1	-2.22339	0.61393	NA	None	None	0.211881
BMP3	NA	NA	NA	None	None	NA
AC108159.1	0	1	NA	None	None	0
AC019131.2	0	1	NA	None	None	0
SLC25A31	0.480893	0.912567	NA	None	None	0.0397355
AC109830.1	NA	NA	NA	None	None	NA
RBM46	NA	NA	NA	None	None	NA
AC091849.2	0	1	NA	None	None	0
AC104113.1	NA	NA	NA	None	None	NA
AC113378.1	NA	NA	NA	None	None	NA
CATSPER3	NA	NA	NA	None	None	NA
AC091939.1	NA	NA	NA	None	None	NA
AL590004.4	NA	NA	NA	None	None	NA
EEF1E1-BLOC1S5	NA	NA	NA	None	None	NA
HIST1H3C	0.580367	0.843353	0.899411	None	None	0.0739907
AL121936.1	0	1	NA	None	None	0
AL049543.1	2.23881	0.466731	NA	None	None	0.330933
ATP6V1G2-DDX39B	NA	NA	NA	None	None	NA
DDX39B-AS1	NA	NA	NA	None	None	NA
Z97206.2	-2.22339	0.61393	NA	None	None	0.211881
AC006042.4	NA	NA	NA	None	None	NA
SFRP4	NA	NA	NA	None	None	NA
AC005076.1	-0.299919	0.945746	NA	None	None	0.0242254
AC003991.2	0.858133	0.827739	0.888408	None	None	0.0821066
LINC01007	NA	NA	NA	None	None	NA
AC005096.1	0	1	NA	None	None	0
AC004839.1	NA	NA	NA	None	None	NA
ABCF2.1	NA	NA	NA	None	None	NA
PRKAG2-AS1	0	1	NA	None	None	0
FAM239B	-7.15786	0.092493	NA	None	None	1.03389
FAM239C	NA	NA	NA	None	None	NA
TAB3-AS1	NA	NA	NA	None	None	NA
MAGEA8-AS1	0	1	NA	None	None	0
U52112.2	NA	NA	NA	None	None	NA
AC004908.1	NA	NA	NA	None	None	NA
AC021242.3	0	1	NA	None	None	0
NKX3-1	1.13678	0.714973	NA	None	intrinsic apoptotic signaling pathway in response to DNA damage	0.14571
ADAM7	NA	NA	NA	None	None	NA
AC131254.3	-0.299885	0.945752	NA	None	None	0.0242226
AC103843.1	-2.3859	0.583464	NA	None	None	0.233986
AC064807.4	0	1	NA	None	None	0
AC104051.2	NA	NA	NA	None	None	NA
AC011124.1	3.00871	0.481091	NA	None	None	0.317773
STMN2	0	1	NA	None	None	0
AC060765.1	NA	NA	NA	None	None	NA
AP001330.5	NA	NA	NA	None	None	NA
AP000426.1	NA	NA	NA	None	None	NA
AC103993.1	NA	NA	NA	None	None	NA
AC087354.1	NA	NA	NA	None	None	NA
FOXD4	NA	NA	NA	None	None	NA
IFNA1	NA	NA	NA	None	None	NA
AL353811.1	NA	NA	NA	None	None	NA
AL136317.2	NA	NA	NA	None	None	NA
AL158154.2	NA	NA	NA	None	None	NA
RNF183	0	1	NA	None	None	0
PRDM12	NA	NA	NA	None	None	NA
PRR31	NA	NA	NA	None	None	NA
ART1	-0.299916	0.945747	NA	None	None	0.0242252
AC013549.1	0	1	NA	None	None	0
AC099687.1	NA	NA	NA	None	None	NA
PAX6	0.304725	0.944661	NA	None	None	0.024724
AL049629.2	NA	NA	NA	None	None	NA
AC079917.1	NA	NA	NA	None	None	NA
AC103736.1	NA	NA	NA	None	None	NA
AP000781.2	NA	NA	NA	None	None	NA
AP000777.1	0.372379	0.931325	NA	None	None	0.0308986
TMEM262	0	1	NA	None	None	0
DEFB131B	0	1	NA	None	None	0
AP000785.2	NA	NA	NA	None	None	NA
AP000943.1	NA	NA	NA	None	None	NA
AP001001.1	0.118677	0.960748	0.980806	None	None	0.0173903
AC069549.1	NA	NA	NA	None	None	NA
AC024600.1	NA	NA	NA	None	None	NA
LINC01375	NA	NA	NA	None	None	NA
AL162742.1	-2.22339	0.61393	NA	None	None	0.211881
AC006064.6	NA	NA	NA	None	None	NA
AC022075.2	NA	NA	NA	None	None	NA
PRB1	6.46033	0.0674362	0.117894	None	None	1.17111
AC087257.1	3.5119	0.137007	0.213282	None	None	0.863256
LINC02387	NA	NA	NA	None	None	NA
AC067735.1	NA	NA	NA	None	None	NA
AC008083.1	NA	NA	NA	None	None	NA
WNT1	1.33618	0.646761	NA	None	intrinsic apoptotic signaling pathway in response to DNA damage	0.189256
AC073612.1	NA	NA	NA	None	None	NA
AC010201.1	NA	NA	NA	None	None	NA
LINC02413	1.47622	0.706848	NA	None	None	0.150674
AC023161.1	NA	NA	NA	None	None	NA
SLC5A8	0	1	NA	None	None	0
AC016257.1	NA	NA	NA	None	None	NA
PSPC1-AS2	NA	NA	NA	None	None	NA
LINC00284	NA	NA	NA	None	None	NA
LINC00392	NA	NA	NA	None	None	NA
AL355974.2	NA	NA	NA	None	None	NA
RNASE9	-4.31384	0.315837	NA	None	None	0.500537
AL049829.2	NA	NA	NA	None	None	NA
JPH4	NA	NA	NA	None	None	NA
LINC02274	NA	NA	NA	None	None	NA
AC091057.3	NA	NA	NA	None	None	NA
AC090510.3	NA	NA	NA	None	None	NA
TGM7	NA	NA	NA	None	None	NA
AC020892.2	0	1	NA	None	None	0
CPLX3	NA	NA	NA	None	None	NA
ISL2	4.01679	0.323267	0.428751	None	None	0.490438
CHRNA3	0.304727	0.944661	NA	None	None	0.0247241
LINC01586	-1.26161	0.774686	NA	None	None	0.110874
AC103982.1	NA	NA	NA	None	None	NA
C15orf38-AP3S2	NA	NA	NA	None	None	NA
AL032819.1	0	1	NA	None	None	0
AC106820.3	NA	NA	NA	None	None	NA
AC140504.1	NA	NA	NA	None	None	NA
AC109449.1	NA	NA	NA	None	None	NA
AC092378.2	NA	NA	NA	None	None	NA
AC018554.1	NA	NA	NA	None	None	NA
AC040162.3	NA	NA	NA	None	None	NA
AC040162.1	NA	NA	NA	None	None	NA
FOXC2	NA	NA	NA	None	None	NA
SLC22A31	2.40467	0.271933	NA	None	None	0.565538
GP1BA	5.50649	0.0384244	0.073902	None	None	1.41539
AC015917.2	0	1	NA	None	None	0
AC080112.1	NA	NA	NA	None	None	NA
C1QL1	NA	NA	NA	None	None	NA
AC124319.3	NA	NA	NA	None	None	NA
AC016245.1	NA	NA	NA	None	None	NA
AP000915.1	0.680707	0.876012	NA	None	None	0.0574898
AP001020.3	1.68115	0.577719	0.676238	None	None	0.238283
AP000894.3	NA	NA	NA	None	None	NA
CHMP1B-AS1	NA	NA	NA	None	None	NA
AP001269.1	NA	NA	NA	None	None	NA
AC090371.2	NA	NA	NA	None	None	NA
AC120349.1	NA	NA	NA	None	None	NA
SERPINB11	0.775029	0.85877	NA	None	None	0.066123
LRRN4	0	1	NA	None	None	0
AL139352.1	NA	NA	NA	None	None	NA
WISP2	NA	NA	NA	None	None	NA
TMEM189-UBE2V1	NA	NA	NA	None	None	NA
AL450469.1	1.68452	0.695597	NA	None	None	0.157642
SLCO4A1-AS1	1.87843	0.662075	NA	None	None	0.179093
RTEL1-TNFRSF6B	NA	NA	NA	None	None	NA
CACTIN-AS1	NA	NA	NA	None	None	NA
AC006504.2	NA	NA	NA	None	None	NA
AD000671.1	NA	NA	NA	None	None	NA
DLL3	-1.26161	0.774686	NA	mesenchyme development	None	0.110874
AC008403.1	NA	NA	NA	None	None	NA
AC020909.2	NA	NA	NA	None	None	NA
COX6B2	1.36315	0.59455	0.692727	None	oxidative phosphorylation	0.225811
TMEM121B	NA	NA	NA	None	None	NA
AC004471.1	0	1	NA	None	None	0
AC007731.5	NA	NA	NA	None	None	NA
AL022329.2	NA	NA	NA	None	None	NA
AL022238.3	NA	NA	NA	None	None	NA
LINC01669	NA	NA	NA	None	None	NA
MIS18A-AS1	NA	NA	NA	None	None	NA
AP000295.1	NA	NA	NA	None	None	NA
AP001610.1	NA	NA	NA	None	None	NA
AL645608.1	0	1	NA	None	None	0
MMEL1	NA	NA	NA	None	None	NA
AL031727.2	NA	NA	NA	None	None	NA
AL139286.2	NA	NA	NA	None	None	NA
AL603839.2	NA	NA	NA	None	None	NA
AL451062.3	NA	NA	NA	None	None	NA
AC099794.1	NA	NA	NA	None	None	NA
DEPDC1-AS1	-2.22339	0.61393	NA	None	None	0.211881
AC092813.2	NA	NA	NA	None	None	NA
AC099063.4	0	1	NA	None	None	0
AC097059.2	NA	NA	NA	None	None	NA
AL359258.2	0	1	NA	None	None	0
AL390038.1	-0.299861	0.945757	NA	None	None	0.0242206
GNAT2	0	1	NA	None	None	0
AC239798.2	NA	NA	NA	None	None	NA
PRR9	11.2022	1.27906e-11	2.06208e-10	None	None	10.8931
OR6N1	NA	NA	NA	None	None	NA
FCER1A	NA	NA	NA	None	None	NA
AL590560.1	NA	NA	NA	None	None	NA
LINC01142	NA	NA	NA	None	None	NA
NPHS2	NA	NA	NA	None	None	NA
MYOG	NA	NA	NA	None	None	NA
AL136379.1	0.83672	0.827806	NA	None	None	0.0820716
AL139161.1	NA	NA	NA	None	None	NA
AL365184.1	-2.22339	0.61393	NA	None	None	0.211881
OR2T12	NA	NA	NA	None	None	NA
TRAPPC12-AS1	NA	NA	NA	None	None	NA
AC093904.3	0	1	NA	None	None	0
AC092687.1	NA	NA	NA	None	None	NA
LINC01914	NA	NA	NA	None	None	NA
AC017083.2	-2.2234	0.613928	NA	None	None	0.211882
NOTO	-5.436	0.177446	0.26347	None	None	0.750935
AC005034.4	NA	NA	NA	None	None	NA
DUSP2	NA	NA	NA	None	None	NA
AC013275.1	NA	NA	NA	None	None	NA
AC073869.5	NA	NA	NA	None	None	NA
AC078883.2	5.80625	0.000310979	0.00108713	None	None	3.50727
AC073834.1	NA	NA	NA	None	None	NA
AC093639.1	-2.9137	0.506438	NA	None	None	0.295474
AC012070.1	NA	NA	NA	None	None	NA
CNTN4-AS2	NA	NA	NA	None	None	NA
ARPC4-TTLL3	NA	NA	NA	None	None	NA
AC104452.1	NA	NA	NA	None	None	NA
AC126121.2	-0.299926	0.945745	0.969341	None	None	0.024226
CCDC54	NA	NA	NA	None	None	NA
MYLK-AS2	NA	NA	NA	None	None	NA
AC024933.1	-0.299861	0.945757	NA	None	None	0.0242206
AC074033.1	NA	NA	NA	None	None	NA
AC131160.1	NA	NA	NA	None	None	NA
AC098869.2	-0.299907	0.937325	0.964958	None	None	0.0281099
TECRL	NA	NA	NA	None	None	NA
GNRHR	6.95081	0.00683251	0.0169094	None	None	2.16542
SMR3B	NA	NA	NA	None	None	NA
ADH7	NA	NA	NA	None	None	NA
LINC01438	NA	NA	NA	None	None	NA
MYOZ2	0.680737	0.876007	NA	None	None	0.0574925
AC079341.3	NA	NA	NA	None	None	NA
LINC02485	-0.299861	0.945757	NA	None	None	0.0242206
AC093835.1	NA	NA	NA	None	None	NA
AC095055.1	NA	NA	NA	None	None	NA
AC105914.2	NA	NA	NA	None	None	NA
MIR3945HG	1.47467	0.732492	NA	None	None	0.135197
CAPSL	NA	NA	NA	None	None	NA
AC025171.5	NA	NA	NA	None	None	NA
AC122694.1	NA	NA	NA	None	None	NA
AC092354.1	NA	NA	NA	None	None	NA
AC010395.1	-2.22339	0.61393	NA	None	None	0.211881
AC010255.3	-2.2234	0.613928	NA	None	None	0.211882
GRXCR2	NA	NA	NA	None	None	NA
SPINK13	NA	NA	NA	None	None	NA
LINC01863	NA	NA	NA	None	None	NA
AL009031.1	NA	NA	NA	None	None	NA
HIST1H2AI	0	1	NA	None	None	0
IER3-AS1	0	1	NA	None	None	0
C6orf47-AS1	NA	NA	NA	None	None	NA
AL033519.3	NA	NA	NA	None	None	NA
AL355802.2	NA	NA	NA	None	None	NA
AL161621.1	NA	NA	NA	None	None	NA
TBX18-AS1	-2.22339	0.61393	NA	None	None	0.211881
AL159174.1	NA	NA	NA	None	None	NA
AL133406.3	NA	NA	NA	None	None	NA
WISP3	-2.22339	0.61393	NA	None	None	0.211881
AL117378.1	NA	NA	NA	None	None	NA
AL032821.1	NA	NA	NA	None	None	NA
AL023581.2	NA	NA	NA	None	None	NA
ULBP1	0	1	NA	None	None	0
AL611929.1	NA	NA	NA	None	None	NA
LINC02519	NA	NA	NA	None	None	NA
AC005082.1	NA	NA	NA	None	None	NA
LINC01450	0	1	NA	None	None	0
AC010132.4	NA	NA	NA	None	None	NA
AC104073.4	NA	NA	NA	None	None	NA
AC006012.1	NA	NA	NA	None	None	NA
AC002383.1	NA	NA	NA	None	None	NA
HEPACAM2	NA	NA	NA	None	None	NA
AC069294.1	NA	NA	NA	None	None	NA
AC005086.1	NA	NA	NA	None	None	NA
NFE4	NA	NA	NA	None	None	NA
AC006159.2	-2.22339	0.61393	NA	None	None	0.211881
OR2A42	NA	NA	NA	None	None	NA
TMEM47	0	1	NA	None	None	0
AF241728.1	NA	NA	NA	None	None	NA
NUDT10	NA	NA	NA	None	None	NA
NXF5	NA	NA	NA	None	None	NA
NXF2	NA	NA	NA	None	None	NA
LINC01402	NA	NA	NA	None	None	NA
MAGEA9B	NA	NA	NA	None	None	NA
LINC00681	NA	NA	NA	None	None	NA
PNOC	-0.29991	0.945748	NA	None	None	0.0242247
AC087672.1	NA	NA	NA	None	None	NA
AC018442.2	0	1	NA	None	None	0
AP003472.2	3.46048	0.417061	NA	None	None	0.3798
LINC01608	NA	NA	NA	None	None	NA
AC104036.1	NA	NA	NA	None	None	NA
AC090922.1	NA	NA	NA	None	None	NA
FOXH1	NA	NA	NA	None	None	NA
PGM5P3-AS1	0	1	NA	None	None	0
AL356489.3	NA	NA	NA	None	None	NA
BX255923.2	NA	NA	NA	None	None	NA
HSD17B3	NA	NA	NA	None	None	NA
AL391056.1	-0.299889	0.945752	NA	None	None	0.0242229
BX649601.1	NA	NA	NA	None	None	NA
AL807752.7	NA	NA	NA	None	None	NA
OR52N4	NA	NA	NA	None	None	NA
AC087379.1	NA	NA	NA	None	None	NA
SAA1	0.680772	0.876001	NA	None	None	0.0574956
AC100768.1	-1.26166	0.774678	NA	None	None	0.110879
AC090592.1	NA	NA	NA	None	None	NA
LINC00678	NA	NA	NA	None	None	NA
AL078612.2	3.42968	0.42126	NA	None	None	0.37545
AC113192.2	NA	NA	NA	None	None	NA
AL135934.1	NA	NA	NA	None	None	NA
AC103798.1	NA	NA	NA	None	None	NA
AC090458.1	NA	NA	NA	None	None	NA
AC109635.2	-6.82714	0.10873	NA	None	None	0.96365
TMX2-CTNND1	NA	NA	NA	None	None	NA
AP000593.3	NA	NA	NA	None	None	NA
AP001830.2	0	1	NA	None	None	0
VSIG10L2	-4.49974	0.292128	NA	None	None	0.534427
C10orf71	NA	NA	NA	None	None	NA
AC073174.1	-2.22339	0.61393	NA	None	None	0.211881
AL157400.2	NA	NA	NA	None	None	NA
AL359198.1	0	1	NA	None	None	0
AL356476.1	NA	NA	NA	None	None	NA
AC068775.1	NA	NA	NA	None	None	NA
AC007450.1	0	1	NA	None	None	0
AC087242.1	NA	NA	NA	None	None	NA
AC087235.1	-2.22339	0.61393	NA	None	None	0.211881
AC022509.3	0	1	NA	None	None	0
AC012038.2	-2.22339	0.61393	NA	None	None	0.211881
LINC02461	NA	NA	NA	None	None	NA
AC004801.6	NA	NA	NA	None	None	NA
DDN	NA	NA	NA	None	None	NA
HOTAIR	NA	NA	NA	None	None	NA
AC034102.8	NA	NA	NA	None	None	NA
LINC02426	3.43523	0.318888	NA	None	None	0.496362
AC090679.1	NA	NA	NA	None	None	NA
AC073655.1	NA	NA	NA	None	None	NA
AC008125.1	NA	NA	NA	None	None	NA
AC048338.1	NA	NA	NA	None	None	NA
AC108704.1	NA	NA	NA	None	None	NA
CDX2	4.03928	0.342863	NA	None	None	0.464879
SUCLA2-AS1	0	1	NA	None	None	0
AL354896.1	NA	NA	NA	None	None	NA
AL162574.2	NA	NA	NA	None	None	NA
NEDD8-MDP1	NA	NA	NA	None	None	NA
AL161751.1	NA	NA	NA	None	None	NA
AL161756.3	NA	NA	NA	None	None	NA
AL139022.2	NA	NA	NA	None	None	NA
AC004817.1	NA	NA	NA	None	None	NA
AL442663.3	-0.29987	0.945755	NA	None	None	0.0242214
AC006146.1	NA	NA	NA	None	None	NA
AC013451.1	-0.299861	0.945757	NA	None	None	0.0242206
LINC02316	-0.29987	0.945755	NA	None	None	0.0242214
LBHD2	NA	NA	NA	None	None	NA
MAGEL2	NA	NA	NA	None	None	NA
AC104002.3	NA	NA	NA	None	None	NA
CHRFAM7A	NA	NA	NA	None	None	NA
NANOGP8	NA	NA	NA	None	None	NA
AC012377.1	NA	NA	NA	None	None	NA
CHAC1	8.1335	0.000671188	0.00218287	None	intrinsic apoptotic signaling pathway in response to DNA damage	3.17316
AC090971.1	1.26745	0.755893	NA	None	None	0.12154
AC011939.3	NA	NA	NA	None	None	NA
LINGO1-AS1	NA	NA	NA	None	None	NA
LINC00927	NA	NA	NA	None	None	NA
AC091544.5	NA	NA	NA	None	None	NA
AC141586.2	NA	NA	NA	None	None	NA
AJ003147.1	0	1	NA	None	None	0
NPIPA2	NA	NA	NA	None	None	NA
AC120114.5	NA	NA	NA	None	None	NA
AC116348.2	0.864705	0.842401	NA	None	None	0.0744811
AC092368.3	NA	NA	NA	None	None	NA
CES5A	3.31689	0.436846	NA	None	None	0.359672
AC126773.2	NA	NA	NA	None	None	NA
AC092143.1	NA	NA	NA	None	None	NA
AC141424.1	NA	NA	NA	None	None	NA
AC090617.3	NA	NA	NA	None	None	NA
OR1E1	NA	NA	NA	None	None	NA
AC091153.3	-1.26165	0.77468	NA	None	None	0.110878
AC004771.1	NA	NA	NA	None	None	NA
SLC2A4	0.864724	0.842398	NA	None	None	0.0744828
AC098850.1	0	1	NA	None	None	0
TBC1D3I	NA	NA	NA	None	None	NA
AC243830.2	NA	NA	NA	None	None	NA
TBC1D3C	NA	NA	NA	None	None	NA
PTGES3L-AARSD1	NA	NA	NA	None	None	NA
C17orf47	NA	NA	NA	None	None	NA
AC087289.2	NA	NA	NA	None	None	NA
AP001496.2	-0.29987	0.945755	NA	None	None	0.0242214
AP001109.1	NA	NA	NA	None	None	NA
AP001010.1	NA	NA	NA	None	None	NA
AP005121.1	-2.22339	0.61393	NA	None	None	0.211881
AC091170.1	-2.22339	0.61393	NA	None	None	0.211881
SIRPG-AS1	NA	NA	NA	None	None	NA
PRND	NA	NA	NA	None	None	NA
AL121761.2	NA	NA	NA	None	None	NA
AL132821.1	NA	NA	NA	None	None	NA
AL356652.1	NA	NA	NA	None	None	NA
WFDC11	NA	NA	NA	None	None	NA
AL031055.1	-0.29987	0.945755	NA	None	None	0.0242214
TRERNA1	NA	NA	NA	None	None	NA
AL499627.2	NA	NA	NA	None	None	NA
FNDC11	NA	NA	NA	None	None	NA
AL121845.3	NA	NA	NA	None	None	NA
AC011472.4	NA	NA	NA	None	None	NA
AC008747.1	2.78215	0.208006	0.299978	None	None	0.681924
AC010616.2	NA	NA	NA	None	None	NA
DAZ2	NA	NA	NA	None	None	NA
LINC01663	NA	NA	NA	None	None	NA
CHKB-CPT1B	NA	NA	NA	None	None	NA
CU639417.4	-2.22339	0.61393	NA	None	None	0.211881
CU634019.1	NA	NA	NA	None	None	NA
KCNE1B	NA	NA	NA	None	None	NA
AP000432.1	NA	NA	NA	None	None	NA
KRTAP19-1	-2.22339	0.61393	NA	None	None	0.211881
LINC00319	NA	NA	NA	None	None	NA
AP001059.1	6.14237	0.00903091	0.0214907	None	None	2.04427
PERM1	0	1	NA	None	None	0
AL031728.1	0	1	1	None	None	0
MPL	NA	NA	NA	None	None	NA
AL050343.2	1.39444	0.725137	0.807003	None	None	0.13958
APOA2	2.20329	0.607354	NA	None	None	0.216558
Z99758.1	7.04509	0.0204457	0.043405	None	None	1.6894
U51244.1	1.81019	0.673804	NA	None	None	0.171466
AC012360.2	NA	NA	NA	None	None	NA
LIMS1-AS1	NA	NA	NA	None	None	NA
LINC01941	NA	NA	NA	None	None	NA
AC022001.3	2.04213	0.500064	0.606069	None	None	0.300974
PLCL2-AS1	0.304752	0.944656	NA	None	None	0.0247261
AC108727.2	NA	NA	NA	None	None	NA
AC104078.2	NA	NA	NA	None	None	NA
AC096733.1	0.826766	0.849323	NA	None	None	0.0709272
AC110813.1	-0.299933	0.945744	0.969341	None	None	0.0242266
AC103879.1	2.61287	0.0865078	0.145367	None	None	1.06294
GPR150	NA	NA	NA	None	None	NA
LINC02113	NA	NA	NA	None	None	NA
FNDC9	NA	NA	NA	None	None	NA
HIST1H2AB	0	1	NA	None	None	0
HIST1H3F	-0.299922	0.945746	NA	None	None	0.0242257
HIST1H3I	0	1	NA	None	None	0
CDSN	4.60144	0.279488	0.381121	None	None	0.553636
LINC01276	0	1	NA	None	None	0
LINC02549	-2.22339	0.61393	NA	None	None	0.211881
AL049552.1	0.49574	0.868582	NA	None	None	0.061189
AL357992.1	NA	NA	NA	None	None	NA
ULBP2	NA	NA	NA	None	None	NA
AL133260.2	8.04961	0.015265	0.0339076	None	None	1.8163
AC005162.1	1.67873	0.529392	0.633411	None	None	0.276223
AC004593.3	5.62736	0.0368157	0.0712868	None	None	1.43397
NUPR2	1.55065	0.719065	NA	None	None	0.143232
AC005064.1	NA	NA	NA	None	None	NA
CFTR-AS1	NA	NA	NA	None	None	NA
AC008264.2	1.94341	0.257332	0.356287	None	None	0.589506
FAM180A	1.39754	0.746196	NA	None	None	0.127147
GBX1	0	1	NA	None	None	0
ARR3	1.07169	0.720399	NA	None	None	0.142427
FAM86B2	NA	NA	NA	None	None	NA
STAU2-AS1	1.53732	0.524239	0.628946	None	None	0.280471
AC100803.3	NA	NA	NA	None	None	NA
CA9	0	1	NA	None	None	0
AL158151.2	NA	NA	NA	None	None	NA
AL161785.3	NA	NA	NA	None	None	NA
AC069360.1	0	1	NA	None	None	0
NAV2-AS1	-0.29989	0.922008	0.956095	None	None	0.0352655
MS4A8	-0.299881	0.945753	NA	None	None	0.0242222
GAL	3.2598	0.369689	NA	None	None	0.432163
AP003170.3	-0.299915	0.945747	NA	None	None	0.0242251
AL353801.1	2.8261	0.177215	0.263169	None	None	0.751499
AC012560.1	NA	NA	NA	None	None	NA
SOX5-AS1	NA	NA	NA	None	None	NA
HOXC13-AS	0	1	NA	None	None	0
HOXC-AS1	NA	NA	NA	None	None	NA
AC004217.1	NA	NA	NA	None	None	NA
AC073863.1	3.0072	0.199464	0.289968	None	None	0.700136
AL161896.1	NA	NA	NA	None	None	NA
DOCK9-AS1	7.43366	2.39402e-07	1.59145e-06	None	None	6.62087
CARMIL3	NA	NA	NA	None	None	NA
AL163953.1	0	1	NA	None	None	0
CCDC197	NA	NA	NA	None	None	NA
PCSK6-AS1	NA	NA	NA	None	None	NA
AC007608.1	NA	NA	NA	None	None	NA
AC092138.2	NA	NA	NA	None	None	NA
AC107982.2	2.37768	0.318807	0.424243	None	None	0.496472
AC060766.4	NA	NA	NA	None	None	NA
CCL3L1	NA	NA	NA	None	None	NA
AC006449.1	0	1	NA	None	None	0
AC124283.2	0	1	NA	None	None	0
ONECUT2	NA	NA	NA	None	None	NA
LINC01893	NA	NA	NA	None	None	NA
AC103808.4	NA	NA	NA	None	None	NA
AL133343.2	NA	NA	NA	None	None	NA
AL121895.1	NA	NA	NA	None	None	NA
RBPJL	0	1	NA	None	None	0
AC005329.2	NA	NA	NA	None	None	NA
CILP2	0	1	NA	None	None	0
C22orf15	NA	NA	NA	None	None	NA
AL031186.1	NA	NA	NA	None	None	NA
AC002378.1	NA	NA	NA	None	None	NA
TEX33	NA	NA	NA	None	None	NA
AL353681.1	4.00624	0.346856	0.453427	None	None	0.45985
AL365318.1	-0.29987	0.945755	NA	None	None	0.0242214
HIST2H3D	NA	NA	NA	None	None	NA
AL590133.2	NA	NA	NA	None	None	NA
SLC26A9	-0.299891	0.945751	NA	None	None	0.0242231
LINC01655	NA	NA	NA	None	None	NA
CHRM3-AS1	NA	NA	NA	None	None	NA
SRD5A2	-0.299861	0.945757	NA	None	None	0.0242206
AC141002.1	NA	NA	NA	None	None	NA
GP9	NA	NA	NA	None	None	NA
TMEM108-AS1	0	1	NA	None	None	0
LINC02475	NA	NA	NA	None	None	NA
AC023154.1	6.64682	9.24081e-06	4.52604e-05	None	None	5.03429
WWC2-AS2	0	1	NA	None	None	0
LINC02436	NA	NA	NA	None	None	NA
AC012640.4	0.774993	0.858777	NA	None	None	0.0661198
SOWAHA	NA	NA	NA	None	None	NA
HIST1H3A	0.672802	0.833409	0.892668	None	None	0.079142
HIST1H4A	0.49302	0.875844	NA	None	None	0.0575735
HIST1H4F	0	1	NA	None	None	0
Z97205.2	0	1	NA	None	None	0
PRSS55	0.582392	0.860929	NA	None	None	0.0650329
AC087623.1	0	1	NA	None	None	0
AC113133.1	NA	NA	NA	None	None	NA
AC107909.2	-0.299921	0.945746	NA	None	None	0.0242256
DMRT2	NA	NA	NA	None	None	NA
AL139041.1	NA	NA	NA	None	None	NA
AC104237.1	-0.29987	0.945755	NA	None	None	0.0242214
MS4A18	7.36053	0.00694821	0.0171559	None	None	2.15813
AP000763.4	NA	NA	NA	None	None	NA
MMP3	0	1	NA	None	None	0
AL669841.1	0	1	NA	None	None	0
AL157395.1	NA	NA	NA	None	None	NA
AL157895.1	-0.299861	0.945757	NA	None	None	0.0242206
AL139339.2	NA	NA	NA	None	None	NA
AC079360.1	NA	NA	NA	None	None	NA
B3GNT4	1.26629	0.736228	0.816164	None	None	0.132988
AC026336.2	NA	NA	NA	None	None	NA
AL358334.3	NA	NA	NA	None	None	NA
AC004817.4	NA	NA	NA	None	None	NA
AC012100.2	-0.29991	0.945748	NA	None	None	0.0242247
LDHAL6B	NA	NA	NA	None	None	NA
AC092755.2	0	1	NA	None	None	0
AC100839.1	NA	NA	NA	None	None	NA
AC007216.1	-0.299909	0.945748	NA	None	None	0.0242246
AC009123.1	NA	NA	NA	None	None	NA
AC105227.1	3.75351	0.378372	NA	None	None	0.422081
AL121782.1	NA	NA	NA	None	None	NA
AL121900.1	7.65208	2.41563e-08	1.94314e-07	None	None	7.61697
AL031663.3	0.833468	0.834606	NA	None	None	0.0785185
AC011498.3	NA	NA	NA	None	None	NA
RGS9BP	NA	NA	NA	None	None	NA
AC008738.6	NA	NA	NA	None	None	NA
AC005757.1	0	1	NA	None	None	0
AP001625.2	0.775029	0.85877	NA	None	None	0.066123
AL691432.4	0	NA	NA	None	None	NA
AL513477.2	NA	NA	NA	None	None	NA
CORT	0	1	NA	None	None	0
AL139423.2	4.46351	0.0868208	0.145791	None	None	1.06138
AL592309.2	NA	NA	NA	None	None	NA
AL049795.2	-2.22339	0.61393	NA	None	None	0.211881
AL354864.1	NA	NA	NA	None	None	NA
AL356055.1	NA	NA	NA	None	None	NA
PABPC4-AS1	8.5939	1.39423e-11	2.22716e-10	None	None	10.8557
AL135960.1	NA	NA	NA	None	None	NA
AL355483.3	NA	NA	NA	None	None	NA
ANGPTL3	0	1	1	None	None	0
AL359894.1	NA	NA	NA	None	None	NA
LINC02788	-0.299928	0.945744	0.969341	None	None	0.0242262
AC095033.1	NA	NA	NA	None	None	NA
AL359258.1	NA	NA	NA	None	None	NA
AL355310.2	NA	NA	NA	None	None	NA
AC239860.4	2.34897	0.456426	NA	None	None	0.340629
AL513523.3	NA	NA	NA	None	None	NA
AL590666.4	3.33696	0.215976	0.309147	None	None	0.665595
KCNJ9	0	1	NA	None	None	0
AL357568.1	1.95011	0.53355	NA	None	None	0.272825
AL713852.2	7.25726	0.00228804	0.006461	None	None	2.64054
AL034351.4	3.05361	0.144748	0.223087	None	None	0.839388
AC092803.3	0.304735	0.944659	NA	None	None	0.0247248
LINC02771	6.97232	0.00196544	0.00565492	None	None	2.70654
AC092809.2	0	1	NA	None	None	0
AL596330.2	0	1	NA	None	None	0
AL353689.3	3.43398	0.292928	NA	None	None	0.533239
AL627308.3	0	1	NA	None	None	0
PRSS38	NA	NA	NA	None	None	NA
AC104335.2	NA	NA	NA	None	None	NA
AC079779.3	3.5199	0.114002	0.18284	None	None	0.943086
SNTG2-AS1	NA	NA	NA	None	None	NA
AC092617.1	NA	NA	NA	None	None	NA
LINC01954	-1.12831	0.789077	NA	None	None	0.102881
AC008164.1	NA	NA	NA	None	None	NA
NT5C1B	2.65353	0.218187	0.311731	None	None	0.661171
BIRC6-AS1	0	1	NA	None	None	0
AC017006.2	NA	NA	NA	None	None	NA
AC007880.1	NA	NA	NA	None	None	NA
AC007387.3	-2.22345	0.61392	NA	None	None	0.211888
AC013265.1	1.47463	0.732499	NA	None	None	0.135193
AC009951.5	NA	NA	NA	None	None	NA
AC009951.6	NA	NA	NA	None	None	NA
LINC01911	8.19665	1.95972e-09	1.97361e-08	None	None	8.70781
AC062032.1	7.52882	1.18655e-06	6.90862e-06	None	None	5.92572
AC093388.1	NA	NA	NA	None	None	NA
AC064852.1	9.26008	1.74403e-12	3.34592e-11	None	None	11.7584
AC012076.1	6.03566	3.43126e-06	1.82503e-05	None	None	5.46455
SRGAP3-AS4	6.22782	NA	NA	None	None	NA
AC027128.1	7.56632	0.00344588	0.00928892	None	None	2.4627
AC090948.3	NA	NA	NA	None	None	NA
AC099535.2	6.33697	0.000820711	0.00260598	None	None	3.08581
AC018359.1	NA	NA	NA	None	None	NA
CCR5	0	1	NA	None	None	0
AC121764.1	NA	NA	NA	None	None	NA
ERC2-IT1	NA	NA	NA	None	None	NA
AC097369.2	-0.299918	0.945746	NA	None	None	0.0242253
AC026100.1	NA	NA	NA	None	None	NA
AC026329.1	NA	NA	NA	None	None	NA
AC137695.3	NA	NA	NA	None	None	NA
KY	0	1	NA	None	None	0
AC026355.3	NA	NA	NA	None	None	NA
AC026355.2	NA	NA	NA	None	None	NA
LINC02053	-0.299884	0.945752	NA	None	None	0.0242225
LINC02013	0	1	NA	None	None	0
AC135893.1	0	1	NA	None	None	0
AL121750.1	1.73417	0.668903	0.758132	None	None	0.174637
AC112254.1	-4.94872	0.0455659	0.0850537	None	None	1.34136
LINC02360	NA	NA	NA	None	None	NA
AC104656.1	NA	NA	NA	None	None	NA
AC110296.1	NA	NA	NA	None	None	NA
KCNIP4-IT1	NA	NA	NA	None	None	NA
AC092436.3	NA	NA	NA	None	None	NA
AC097654.1	10.837	4.51263e-15	1.36769e-13	None	None	14.3456
AC108050.1	0.725621	0.768039	0.842712	None	None	0.114617
CXCL8	0	1	NA	None	None	0
AC110760.1	1.26816	0.76933	NA	None	None	0.113887
SOWAHB	0	1	NA	None	None	0
AC074124.1	0	1	NA	None	None	0
MIR302CHG	-0.29993	0.945744	0.969341	None	None	0.0242263
AC096763.1	NA	NA	NA	None	None	NA
AC112236.3	NA	NA	NA	None	None	NA
AC017037.5	5.59	0.0102608	0.0239977	None	None	1.98882
AC098679.6	0	1	NA	None	None	0
AC106872.12	NA	NA	NA	None	None	NA
AC093849.2	NA	NA	NA	None	None	NA
AC131094.1	2.49351	0.5602	NA	None	None	0.251657
AC084871.1	3.55012	0.0196198	0.0419535	None	None	1.7073
AC122719.3	0.585581	0.893415	NA	None	None	0.0489468
AC016549.1	-0.299912	0.945747	NA	None	None	0.0242249
AC010638.1	NA	NA	NA	None	None	NA
AC106744.2	NA	NA	NA	None	None	NA
AC010387.1	0	1	NA	None	None	0
AC112172.2	1.55062	0.71907	NA	None	None	0.143229
LINC02064	3.21367	0.451396	NA	None	None	0.345442
AC010280.1	-0.299861	0.945757	NA	None	None	0.0242206
AC091868.2	0	1	NA	None	None	0
AC093510.2	NA	NA	NA	None	None	NA
AC093510.1	0	1	NA	None	None	0
AC099501.1	1.44801	0.680943	0.768057	None	None	0.166889
MIR583HG	NA	NA	NA	None	None	NA
AC008948.1	0	1	NA	None	None	0
AC114311.1	0	1	NA	None	None	0
AC131025.3	1.58017	0.475827	0.582785	None	None	0.322551
AC136424.2	NA	NA	NA	None	None	NA
AC011407.1	NA	NA	NA	None	None	NA
AC008443.9	3.43094	0.270137	NA	None	None	0.568416
AL035693.1	9.01152	6.99066e-12	1.19426e-10	None	None	11.1555
AL031768.2	6.91769	3.31531e-05	0.000145215	None	None	4.47948
GCM2	0	1	NA	None	None	0
AL133405.1	NA	NA	NA	None	None	NA
HIST1H2BB	0	1	NA	None	None	0
HIST1H2BI	0	1	NA	None	None	0
BTN1A1	2.13571	0.618578	NA	None	None	0.208606
AL021918.4	1.71938	0.536936	0.640657	None	None	0.270077
HIST1H2AL	6.27737	0.0320888	0.0635187	None	None	1.49365
Z98745.1	-0.299861	0.945757	NA	None	None	0.0242206
AL645933.2	NA	NA	NA	None	None	NA
AL096712.2	7.33961	0.000197374	0.000722225	None	None	3.70471
AL355802.3	0	1	NA	None	None	0
AL096772.1	0	1	NA	None	None	0
CRISP3	NA	NA	NA	None	None	NA
LINC01621	NA	NA	NA	None	None	NA
AL591135.2	0.850198	0.812605	0.877312	None	None	0.0901203
LINC01526	NA	NA	NA	None	None	NA
AL590814.1	0.86477	0.842389	NA	None	None	0.0744871
AL356094.2	NA	NA	NA	None	None	NA
Z99289.2	NA	NA	NA	None	None	NA
AL512283.3	9.29908	6.1969e-13	1.31367e-11	None	None	12.2078
AL360178.1	2.03235	0.61375	NA	None	None	0.212009
AL360169.3	0.840925	0.819256	0.882555	None	None	0.0865803
AL591069.1	NA	NA	NA	None	None	NA
AL138716.1	NA	NA	NA	None	None	NA
UNC93A	NA	NA	NA	None	None	NA
FRMD1	NA	NA	NA	None	None	NA
RBAKDN	0	1	NA	None	None	0
AC010991.1	0	1	NA	None	None	0
LINC02860	-6.31763	NA	NA	None	None	NA
NACAD	0	1	NA	None	None	0
AC073349.4	8.19262	6.57449e-11	9.20668e-10	None	None	10.1821
AC073210.3	NA	NA	NA	None	None	NA
AC004862.1	4.67064	0.0253588	0.0521222	None	None	1.59587
NPTX2	NA	NA	NA	None	None	NA
CYP3A4	NA	NA	NA	None	None	NA
DOCK4-AS1	0	1	NA	None	None	0
WNT16	1.06429	0.80611	NA	None	None	0.0936058
AC004875.1	-0.299861	0.945757	NA	None	None	0.0242206
AC009244.2	6.21734	0.00727073	0.0178626	None	None	2.13842
AC084864.2	1.68307	0.600411	NA	None	None	0.221551
AC073140.2	NA	NA	NA	None	None	NA
AC129915.3	NA	NA	NA	None	None	NA
AC023385.1	2.38912	0.57696	NA	None	None	0.238854
AC009623.1	0	1	NA	None	None	0
INTS9-AS1	-0.299919	0.945746	NA	None	None	0.0242255
AC108863.2	0	1	1	None	None	0
AC027702.1	NA	NA	NA	None	None	NA
AC012103.1	NA	NA	NA	None	None	NA
AC104350.1	NA	NA	NA	None	None	NA
AC092819.1	-6.89408	0.105271	NA	None	None	0.97769
AC068389.3	7.24715	1.27065e-08	1.08488e-07	None	None	7.89598
AC018953.2	-2.2234	0.613928	NA	None	None	0.211882
AC068700.1	NA	NA	NA	None	None	NA
AC022778.1	NA	NA	NA	None	None	NA
AC117834.2	2.76514	0.206394	0.298077	None	None	0.685304
AC023632.5	0	1	NA	None	None	0
AC068189.2	0.751026	0.802706	0.870445	None	None	0.0954436
AC025370.1	NA	NA	NA	None	None	NA
AC100803.4	NA	NA	NA	None	None	NA
AC134682.1	NA	NA	NA	None	None	NA
AL450467.1	NA	NA	NA	None	None	NA
AL163192.1	0.585578	0.893416	NA	None	None	0.0489465
AL353746.1	NA	NA	NA	None	None	NA
FAM242F	NA	NA	NA	None	None	NA
FAM27E3	NA	NA	NA	None	None	NA
NUTM2F	NA	NA	NA	None	None	NA
AL353768.2	7.65451	2.11229e-09	2.11174e-08	None	None	8.67525
AL133477.2	5.68048	0.0103691	0.0242215	None	None	1.98426
AL445222.1	-0.29991	0.945748	NA	None	None	0.0242247
AL592211.2	0.30477	0.944653	NA	None	None	0.0247277
QRFP	0	1	NA	None	None	0
LINC02692	4.41103	0.299991	NA	None	None	0.522891
AL731533.3	0.507228	0.79023	0.860662	None	None	0.102247
LINC02657	NA	NA	NA	None	None	NA
LINC00708	NA	NA	NA	None	None	NA
AL157392.1	0	1	NA	None	None	0
AC069542.1	2.2282	0.300249	0.403663	None	None	0.522519
AL353147.1	NA	NA	NA	None	None	NA
AC069549.2	NA	NA	NA	None	None	NA
AL355501.1	6.9052	1.25002e-07	8.71106e-07	None	None	6.90308
AL603824.1	7.76408	4.39717e-10	5.12202e-09	None	None	9.35683
SLC18A3	NA	NA	NA	None	None	NA
LINC00595	NA	NA	NA	None	None	NA
AL132656.3	NA	NA	NA	None	None	NA
AL138759.1	NA	NA	NA	None	None	NA
AL592546.3	6.41172	5.77376e-07	3.56172e-06	None	None	6.23854
AL589787.2	0.494676	0.903911	0.943654	None	None	0.0438745
AL355531.1	-0.299861	0.945757	NA	None	None	0.0242206
LINC02689	0	1	NA	None	None	0
AC127526.4	NA	NA	NA	None	None	NA
AC103794.1	NA	NA	NA	None	None	NA
AC130307.1	0.304762	0.944654	NA	None	None	0.024727
LINC02760	0.680694	0.876015	0.922848	None	None	0.0574887
TSPAN18-AS1	NA	NA	NA	None	None	NA
AC024475.1	NA	NA	NA	None	None	NA
SLC22A8	0.480883	0.912568	NA	None	None	0.0397347
LINC02724	0	1	NA	None	None	0
LINC02701	NA	NA	NA	None	None	NA
ANO1-AS1	0	1	NA	None	None	0
AP001992.2	NA	NA	NA	None	None	NA
AP002802.1	-0.299909	0.945748	NA	None	None	0.0242246
AP003486.2	NA	NA	NA	None	None	NA
AC004765.1	0	1	NA	None	None	0
AC005343.1	8.5017	1.11215e-11	1.81744e-10	None	None	10.9538
LINC02371	0	1	NA	None	None	0
GAU1	-0.299899	0.94575	NA	None	None	0.0242238
PRB3	-0.299916	0.945747	NA	None	None	0.0242252
AC073651.1	NA	NA	NA	None	None	NA
AC087241.2	0	1	NA	None	None	0
AC022509.5	3.08649	0.10667	0.173238	None	None	0.97196
AC024940.6	1.33413	0.757512	NA	None	None	0.12061
AC107031.1	0	1	NA	None	None	0
SLC39A5	0	1	NA	None	None	0
AC026120.3	0	1	NA	None	None	0
AC078789.1	NA	NA	NA	None	None	NA
AC079035.1	NA	NA	NA	None	None	NA
AVPR1A	NA	NA	NA	None	None	NA
AC025576.3	6.81193	8.00219e-07	4.8126e-06	None	None	6.09679
AC025262.4	-0.29987	0.945755	NA	None	None	0.0242214
TRHDE-AS1	-3.34767	0.441674	NA	None	None	0.354898
LINC02445	NA	NA	NA	None	None	NA
LNCOG	NA	NA	NA	None	None	NA
AC107032.3	0	1	NA	None	None	0
AC078955.1	2.58737	0.382688	0.490669	None	None	0.417155
AC025164.2	5.84398	0.0628006	0.111126	None	None	1.20204
AC007656.2	NA	NA	NA	None	None	NA
LINC00485	0	1	NA	None	None	0
AC012555.2	0.512263	0.82839	0.888871	None	None	0.0817652
AC079174.1	NA	NA	NA	None	None	NA
AC007695.1	0	1	NA	None	None	0
AC009731.1	0.493175	0.875416	NA	None	None	0.0577857
AC012157.2	-0.29987	0.945755	NA	None	None	0.0242214
AC048337.1	NA	NA	NA	None	None	NA
AC069503.3	NA	NA	NA	None	None	NA
THRIL	NA	NA	NA	None	None	NA
AL445985.2	NA	NA	NA	None	None	NA
AL445985.1	NA	NA	NA	None	None	NA
AL391560.2	NA	NA	NA	None	None	NA
AL162713.2	0	1	NA	None	None	0
AL157369.1	3.31353	0.0345882	0.0677118	None	None	1.46107
AL157813.1	NA	NA	NA	None	None	NA
AL354821.1	-7.79785	0.0666577	0.11682	None	None	1.17615
AL359502.2	NA	NA	NA	None	None	NA
AL139035.2	1.68191	0.624225	0.718704	None	None	0.204659
ANG	-1.26167	0.774676	NA	None	None	0.11088
AL161668.4	NA	NA	NA	None	None	NA
AL136295.17	0.495224	0.869932	0.918882	None	None	0.0605145
AL358334.4	0	1	NA	None	None	0
AC004816.2	NA	NA	NA	None	None	NA
AC004974.1	1.99843	0.281168	0.38303	None	None	0.551034
AC004900.1	NA	NA	NA	None	None	NA
AL139193.1	1.96216	0.428653	0.537252	None	None	0.367894
AL122020.2	NA	NA	NA	None	None	NA
AL132709.7	NA	NA	NA	None	None	NA
AL355836.4	NA	NA	NA	None	None	NA
AC107980.1	NA	NA	NA	None	None	NA
AC123768.5	5.66236	0.00130455	0.00393209	None	None	2.88454
AC090510.4	0	1	NA	None	None	0
AC051619.8	NA	NA	NA	None	None	NA
AC084757.2	NA	NA	NA	None	None	NA
LINC01413	1.26817	0.76933	NA	None	None	0.113887
AC107241.1	NA	NA	NA	None	None	NA
AC015914.1	NA	NA	NA	None	None	NA
AC027811.1	0.680714	0.876011	NA	None	None	0.0574904
AC109809.1	NA	NA	NA	None	None	NA
AC048382.1	0	1	NA	None	None	0
AC091167.5	NA	NA	NA	None	None	NA
AC009432.2	9.66789	8.23163e-14	2.02987e-12	None	None	13.0845
PGPEP1L	4.03521	0.0779986	0.13333	None	None	1.10791
AC009041.4	NA	NA	NA	None	None	NA
AC009065.2	-0.299904	0.945749	NA	None	None	0.0242242
KREMEN2	2.92101	0.087728	0.147044	None	None	1.05686
AC007220.2	0	1	1	None	None	0
AC009121.3	NA	NA	NA	None	None	NA
AC026401.1	0	1	1	None	None	0
AC009152.6	1.06987	0.737763	NA	None	None	0.132083
AC009152.3	5.57217	0.0354467	0.0690752	None	None	1.45042
AC130456.4	NA	NA	NA	None	None	NA
CD2BP2-DT	0	1	NA	None	None	0
AC116348.1	NA	NA	NA	None	None	NA
CHST5	NA	NA	NA	None	None	NA
AC025284.1	NA	NA	NA	None	None	NA
AC009141.1	-0.299908	0.937496	0.964958	None	None	0.0280307
AC027279.2	NA	NA	NA	None	None	NA
AC018695.4	NA	NA	NA	None	None	NA
AC136285.1	0	1	NA	None	None	0
AC134312.5	NA	NA	NA	None	None	NA
AC137932.2	0	1	NA	None	None	0
AC006435.1	NA	NA	NA	None	None	NA
AC087501.3	-0.299861	0.945757	NA	None	None	0.0242206
AC002347.1	NA	NA	NA	None	None	NA
AC008088.1	0	1	NA	None	None	0
AC087393.2	NA	NA	NA	None	None	NA
AC104984.5	8.99241	7.21141e-13	1.50055e-11	None	None	12.142
AC003101.2	8.59105	0.00014087	0.000536761	None	None	3.85118
AC026620.2	NA	NA	NA	None	None	NA
AC243654.1	2.24024	0.506891	NA	None	None	0.295086
NXPH3	NA	NA	NA	None	None	NA
AC015909.1	NA	NA	NA	None	None	NA
AC090618.1	1.23378	0.775508	NA	None	None	0.110414
AC011195.2	NA	NA	NA	None	None	NA
AC005803.1	7.87183	4.62437e-10	5.35417e-09	None	None	9.33495
AC124804.1	NA	NA	NA	None	None	NA
FOXJ1	NA	NA	NA	None	None	NA
AC027601.2	NA	NA	NA	None	None	NA
AC024361.1	NA	NA	NA	None	None	NA
AP005210.2	0	1	NA	None	None	0
AP005062.1	0	1	NA	None	None	0
AP001542.3	NA	NA	NA	None	None	NA
AC105114.2	NA	NA	NA	None	None	NA
AC015563.2	0	1	NA	None	None	0
AC099845.1	6.08368	0.000170483	0.000635709	None	None	3.76832
AC079052.1	2.8115	0.387366	0.495871	None	None	0.411879
TCF4-AS2	NA	NA	NA	None	None	NA
AC068112.1	NA	NA	NA	None	None	NA
AC012101.2	-2.22339	0.61393	NA	None	None	0.211881
AC125437.3	7.31942	3.56179e-08	2.7755e-07	None	None	7.44833
AC018445.5	0.86477	0.842389	NA	None	None	0.0744871
AC005391.1	-0.299908	0.938031	0.965147	None	None	0.0277826
AC005594.1	NA	NA	NA	None	None	NA
AC010336.6	0.485046	0.898842	0.940454	None	None	0.0463167
CIB3	NA	NA	NA	None	None	NA
TMEM221	-0.299915	0.945747	NA	None	None	0.0242251
AC010636.1	NA	NA	NA	None	None	NA
LINC01859	NA	NA	NA	None	None	NA
AC008507.2	6.91164	0.000373596	0.00128564	None	None	3.4276
AC020910.5	-0.299861	0.945757	NA	None	None	0.0242206
AC067969.1	NA	NA	NA	None	None	NA
CGB1	0.103707	0.968465	0.9862	None	None	0.0139159
AC018755.1	NA	NA	NA	None	None	NA
AL109838.1	0	1	NA	None	None	0
AL049812.3	0.826804	0.849316	NA	None	None	0.0709307
AL021578.1	3.08325	0.145887	0.224447	None	None	0.835982
AL109984.1	6.42651	8.70782e-07	5.20273e-06	None	None	6.06009
AL121917.2	NA	NA	NA	None	None	NA
CU633906.5	NA	NA	NA	None	None	NA
FP671120.6	NA	NA	NA	None	None	NA
FP671120.7	-2.22339	0.61393	NA	None	None	0.211881
AF127577.5	NA	NA	NA	None	None	NA
LINC00314	NA	NA	NA	None	None	NA
AP001610.2	6.27575	0.0102716	0.0240171	None	None	1.98836
AP001057.1	0	NA	NA	None	None	NA
AP001065.3	0	1	NA	None	None	0
AP001469.2	NA	NA	NA	None	None	NA
AC007731.3	4.87274	0.073041	0.126038	None	None	1.13643
LARGE-AS1	NA	NA	NA	None	None	NA
AL683807.2	NA	NA	NA	None	None	NA
DDX53	3.88758	0.168616	0.253004	None	None	0.7731
AC231759.2	NA	NA	NA	None	None	NA
AWAT1	0	1	NA	None	None	0
MAGEE1	NA	NA	NA	None	None	NA
AC000113.1	-0.299861	0.945757	NA	None	None	0.0242206
AC002407.1	NA	NA	NA	None	None	NA
AC002368.1	NA	NA	NA	None	None	NA
GABRQ	1.53314	0.666346	NA	None	None	0.1763
AL627309.4	NA	NA	NA	None	None	NA
FAM87B	-0.299922	0.945746	NA	None	None	0.0242257
AL391244.1	NA	NA	NA	None	None	NA
AL391845.2	NA	NA	NA	None	None	NA
LINC01672	NA	NA	NA	None	None	NA
Z97987.1	0	1	NA	None	None	0
UTS2	NA	NA	NA	None	None	NA
AL357552.2	0	1	NA	None	None	0
LINC02606	0	1	NA	None	None	0
AL357140.1	NA	NA	NA	None	None	NA
AL357140.2	NA	NA	NA	None	None	NA
AL139424.1	NA	NA	NA	None	None	NA
AL354956.1	NA	NA	NA	None	None	NA
LINC01647	NA	NA	NA	None	None	NA
NPPB	5.55642	0.00848951	0.0203716	None	None	2.07112
AL137798.2	NA	NA	NA	None	None	NA
AL021920.3	NA	NA	NA	None	None	NA
BX284668.2	NA	NA	NA	None	None	NA
LINC01654	NA	NA	NA	None	None	NA
HTR6	NA	NA	NA	None	None	NA
PLA2G2D	NA	NA	NA	None	None	NA
Z98257.1	5.38519	0.0236621	0.0491455	None	None	1.62595
PLA2G2C	NA	NA	NA	None	None	NA
AL031005.1	NA	NA	NA	None	None	NA
LINC02596	-0.299901	0.945749	NA	None	None	0.024224
LINC01635	NA	NA	NA	None	None	NA
TEX46	NA	NA	NA	None	None	NA
IL22RA1	0	1	NA	None	None	0
AL031432.1	-0.299861	0.945757	NA	None	None	0.0242206
C1orf232	NA	NA	NA	None	None	NA
AL391650.1	NA	NA	NA	None	None	NA
CD164L2	0	1	NA	None	None	0
GPR3	NA	NA	NA	None	None	NA
LINC02574	NA	NA	NA	None	None	NA
AL020997.5	0	1	NA	None	None	0
AL020997.2	6.62256	0.0123994	0.0282823	None	None	1.9066
AL353622.2	NA	NA	NA	None	None	NA
C1orf94	NA	NA	NA	None	None	NA
POU3F1	-0.2999	0.94575	NA	None	None	0.0242239
LINC01685	NA	NA	NA	None	None	NA
HPCAL4	NA	NA	NA	None	None	NA
AL031985.3	NA	NA	NA	None	None	NA
AL356379.2	0	1	NA	None	None	0
AL158216.1	0	1	NA	None	None	0
AC096540.1	NA	NA	NA	None	None	NA
AC098484.1	NA	NA	NA	None	None	NA
AL139289.3	NA	NA	NA	None	None	NA
AL358075.1	NA	NA	NA	None	None	NA
P3R3URF	NA	NA	NA	None	None	NA
DMBX1	NA	NA	NA	None	None	NA
DMRTA2	NA	NA	NA	None	None	NA
C1orf185	NA	NA	NA	None	None	NA
AL050343.3	NA	NA	NA	None	None	NA
TXNDC12-AS1	0	1	NA	None	None	0
AL355483.1	-0.299861	0.945757	NA	None	None	0.0242206
AL355483.2	NA	NA	NA	None	None	NA
DMRTB1	NA	NA	NA	None	None	NA
AL161644.1	NA	NA	NA	None	None	NA
AL590093.1	NA	NA	NA	None	None	NA
LINC01767	NA	NA	NA	None	None	NA
C8A	NA	NA	NA	None	None	NA
AL445193.2	NA	NA	NA	None	None	NA
AL136985.1	NA	NA	NA	None	None	NA
LINC02777	0	1	NA	None	None	0
LINC02778	NA	NA	NA	None	None	NA
AC099791.3	0	1	NA	None	None	0
AC099791.4	0	1	NA	None	None	0
FOXD3-AS1	NA	NA	NA	None	None	NA
FOXD3	NA	NA	NA	None	None	NA
AL590783.1	8.6598	9.47243e-05	0.000376718	None	None	4.02354
RPE65	0	1	NA	None	None	0
AL353771.1	0	1	NA	None	None	0
AL158839.1	2.27746	0.574916	0.674078	None	None	0.240396
LINC02796	-0.299861	0.945757	NA	None	None	0.0242206
LINC02797	1.73973	0.685994	NA	None	None	0.16368
ASB17	-0.29987	0.945755	NA	None	None	0.0242214
AC103591.4	NA	NA	NA	None	None	NA
LINC01712	NA	NA	NA	None	None	NA
AL035706.1	NA	NA	NA	None	None	NA
DNASE2B	NA	NA	NA	None	None	NA
AC092807.2	NA	NA	NA	None	None	NA
CLCA2	-0.299877	0.945754	NA	None	None	0.024222
CLCA1	NA	NA	NA	None	None	NA
CLCA4	NA	NA	NA	None	None	NA
GBP6	NA	NA	NA	None	None	NA
AL391497.1	NA	NA	NA	None	None	NA
AL161797.1	NA	NA	NA	None	None	NA
LINC01763	NA	NA	NA	None	None	NA
AC118469.2	NA	NA	NA	None	None	NA
PLPPR5	NA	NA	NA	None	None	NA
AC095032.2	0	1	NA	None	None	0
NBPF6	-0.299927	NA	NA	None	None	NA
GPR61	0	1	NA	None	None	0
AL355310.3	NA	NA	NA	None	None	NA
GSTM1	0	1	NA	None	None	0
GSTM5	0	1	NA	None	None	0
AL158847.1	NA	NA	NA	None	None	NA
EPS8L3	NA	NA	NA	None	None	NA
AL355816.1	-0.29987	0.945755	NA	None	None	0.0242214
CHIA	NA	NA	NA	None	None	NA
TAFA3	NA	NA	NA	None	None	NA
LINC01765	NA	NA	NA	None	None	NA
AL049825.1	NA	NA	NA	None	None	NA
AL512638.3	NA	NA	NA	None	None	NA
C1orf137	NA	NA	NA	None	None	NA
AL157902.1	3.1464	0.461027	NA	None	None	0.336274
AL391557.1	NA	NA	NA	None	None	NA
AL592494.2	NA	NA	NA	None	None	NA
CA14	0	1	NA	None	None	0
AL590133.1	NA	NA	NA	None	None	NA
AL592424.1	NA	NA	NA	None	None	NA
TNFAIP8L2	NA	NA	NA	None	None	NA
AL391069.3	NA	NA	NA	None	None	NA
AL589765.5	NA	NA	NA	None	None	NA
FLG2	NA	NA	NA	None	None	NA
SPRR3	0	1	1	None	None	0
SPRR2D	2.28744	0.288129	0.39042	None	None	0.540413
S100A5	NA	NA	NA	None	None	NA
S100A1	NA	NA	NA	None	None	NA
AL592078.2	NA	NA	NA	None	None	NA
CHRNB2	NA	NA	NA	None	None	NA
AL606500.1	2.37463	0.579305	NA	None	None	0.237093
AL353807.2	-0.299861	0.945757	NA	None	None	0.0242206
BCAN	0	1	NA	None	None	0
AL365181.3	0.491333	0.88047	NA	None	None	0.0552856
AL590666.5	-0.299861	0.945757	NA	None	None	0.0242206
AL590560.5	0	1	NA	None	None	0
CFAP126	NA	NA	NA	None	None	NA
AL359541.1	0	1	NA	None	None	0
AL450163.1	6.2567	0.00679817	0.016844	None	None	2.16761
AL596325.1	NA	NA	NA	None	None	NA
CCDC190	0	1	NA	None	None	0
AL592435.2	NA	NA	NA	None	None	NA
AL031726.1	0.680772	0.876001	NA	None	None	0.0574956
METTL11B	NA	NA	NA	None	None	NA
FMO2	0	1	NA	None	None	0
TNFSF18	NA	NA	NA	None	None	NA
LINC02776	0	1	NA	None	None	0
AL590723.1	0	1	NA	None	None	0
AL449106.1	NA	NA	NA	None	None	NA
AL390718.1	0	1	NA	None	None	0
OVAAL	NA	NA	NA	None	None	NA
LINC02816	0	1	NA	None	None	0
ZNF648	NA	NA	NA	None	None	NA
AL449223.1	0	1	NA	None	None	0
APOBEC4	3.3659	0.430033	NA	None	None	0.366498
OCLM	NA	NA	NA	None	None	NA
PDC	3.69804	0.0790192	0.134718	None	None	1.10227
LINC01035	1.27323	0.768421	NA	None	None	0.114401
AL357793.2	0	1	NA	None	None	0
CFHR4	NA	NA	NA	None	None	NA
AL365258.1	0.582014	0.857537	NA	None	None	0.0667473
CACNA1S	NA	NA	NA	None	None	NA
AC092800.1	NA	NA	NA	None	None	NA
AC098934.4	0	1	NA	None	None	0
AC096645.1	NA	NA	NA	None	None	NA
ERLNC1	NA	NA	NA	None	None	NA
LEMD1-AS1	0	1	NA	None	None	0
LEMD1-DT	NA	NA	NA	None	None	NA
AC244035.4	NA	NA	NA	None	None	NA
AL591846.2	NA	NA	NA	None	None	NA
AL445493.2	NA	NA	NA	None	None	NA
AL391597.1	NA	NA	NA	None	None	NA
AL590138.1	NA	NA	NA	None	None	NA
AL034351.3	0.304741	0.944658	NA	None	None	0.0247252
AC096637.1	NA	NA	NA	None	None	NA
AC093581.1	-0.29989	0.945751	NA	None	None	0.0242231
AC138024.1	0	1	NA	None	None	0
AC092811.1	6.64914	0.00509683	0.0130796	None	None	2.2927
LEFTY2	NA	NA	NA	None	None	NA
MIXL1	0	1	NA	None	None	0
SNAP47-AS1	0	1	NA	None	None	0
AL731702.1	NA	NA	NA	None	None	NA
AL353593.2	-0.299911	0.945747	NA	None	None	0.0242248
HIST3H3	NA	NA	NA	None	None	NA
ACTA1	0	1	NA	None	None	0
AL136988.1	NA	NA	NA	None	None	NA
AL118511.3	NA	NA	NA	None	None	NA
AL161640.1	NA	NA	NA	None	None	NA
AL357556.4	-0.299879	0.945753	NA	None	None	0.0242222
LYST-AS1	NA	NA	NA	None	None	NA
AL122018.2	NA	NA	NA	None	None	NA
AL606534.1	0	1	NA	None	None	0
AL590483.1	NA	NA	NA	None	None	NA
BX323046.1	0	1	NA	None	None	0
AC092801.1	6.65114	1.68477e-06	9.50936e-06	None	None	5.77346
AL627095.2	NA	NA	NA	None	None	NA
OR13G1	NA	NA	NA	None	None	NA
OR6F1	NA	NA	NA	None	None	NA
AC116609.2	NA	NA	NA	None	None	NA
AC019118.1	NA	NA	NA	None	None	NA
AC114810.1	NA	NA	NA	None	None	NA
AC010907.2	NA	NA	NA	None	None	NA
AC010904.2	NA	NA	NA	None	None	NA
AC092687.2	NA	NA	NA	None	None	NA
LINC00570	NA	NA	NA	None	None	NA
AC012456.2	NA	NA	NA	None	None	NA
AC011897.1	-0.299861	0.945757	NA	None	None	0.0242206
AC008278.1	0	1	NA	None	None	0
AC113608.2	NA	NA	NA	None	None	NA
AC010745.4	NA	NA	NA	None	None	NA
AC023137.1	NA	NA	NA	None	None	NA
AC012506.4	NA	NA	NA	None	None	NA
AC008073.2	NA	NA	NA	None	None	NA
AGBL5-AS1	NA	NA	NA	None	None	NA
AGBL5-IT1	NA	NA	NA	None	None	NA
SLC30A3	2.71505	0.489051	NA	None	None	0.310646
LINC01460	NA	NA	NA	None	None	NA
AC097724.1	0	1	NA	None	None	0
AC074096.1	2.88286	0.49984	NA	None	None	0.301169
LINC01936	NA	NA	NA	None	None	NA
AL133247.1	NA	NA	NA	None	None	NA
AC018693.1	NA	NA	NA	None	None	NA
AC019171.1	NA	NA	NA	None	None	NA
LINC02590	NA	NA	NA	None	None	NA
C1GALT1C1L	0	1	NA	None	None	0
AC009236.2	NA	NA	NA	None	None	NA
AC009236.1	NA	NA	NA	None	None	NA
AC073283.2	NA	NA	NA	None	None	NA
TSPYL6	NA	NA	NA	None	None	NA
AC092567.2	NA	NA	NA	None	None	NA
CLEC4F	NA	NA	NA	None	None	NA
LINC01143	NA	NA	NA	None	None	NA
EGR4	0	1	NA	None	None	0
AC073046.4	NA	NA	NA	None	None	NA
AC073263.2	0	1	NA	None	None	0
DCTN1-AS1	0	1	NA	None	None	0
AC005041.4	0	1	NA	None	None	0
AC079117.1	0	1	NA	None	None	0
LINC01851	0	1	NA	None	None	0
AC092604.1	NA	NA	NA	None	None	NA
AC011754.1	NA	NA	NA	None	None	NA
AC079896.1	-0.299861	0.945757	NA	None	None	0.0242206
LINC01809	NA	NA	NA	None	None	NA
AC106874.1	NA	NA	NA	None	None	NA
LINC01964	NA	NA	NA	None	None	NA
AC027612.5	NA	NA	NA	None	None	NA
NEURL3	2.40699	0.574074	NA	None	None	0.241032
AC092636.1	NA	NA	NA	None	None	NA
AC092675.1	NA	NA	NA	None	None	NA
AC093894.2	NA	NA	NA	None	None	NA
SLC9A4	NA	NA	NA	None	None	NA
LINC01935	0	1	NA	None	None	0
AC073987.1	NA	NA	NA	None	None	NA
AC011593.1	NA	NA	NA	None	None	NA
LINC01102	NA	NA	NA	None	None	NA
POU3F3	NA	NA	NA	None	None	NA
AC108868.1	NA	NA	NA	None	None	NA
AC005040.2	NA	NA	NA	None	None	NA
AC108463.2	NA	NA	NA	None	None	NA
AC017002.3	0	1	NA	None	None	0
AC093675.2	NA	NA	NA	None	None	NA
AC016683.1	NA	NA	NA	None	None	NA
FOXD4L1	NA	NA	NA	None	None	NA
AC093610.1	0.826813	0.849314	NA	None	None	0.0709316
AC016721.1	-0.299903	0.945749	NA	None	None	0.0242241
AC064856.1	NA	NA	NA	None	None	NA
AC067960.1	NA	NA	NA	None	None	NA
CCDC74B	NA	NA	NA	None	None	NA
TUBA3E	NA	NA	NA	None	None	NA
AC140481.1	NA	NA	NA	None	None	NA
AC097532.3	NA	NA	NA	None	None	NA
LYPD1	NA	NA	NA	None	None	NA
LINC01832	NA	NA	NA	None	None	NA
AC062021.1	0	1	NA	None	None	0
AC078882.1	NA	NA	NA	None	None	NA
AC009230.1	0	1	NA	None	None	0
AC011901.1	NA	NA	NA	None	None	NA
LINC01958	NA	NA	NA	None	None	NA
AC005042.2	6.47758	4.97383e-05	0.000209951	None	None	4.30331
TBR1	3.22799	0.375534	NA	None	None	0.425351
AC008063.2	0	1	NA	None	None	0
GCG	0	1	1	None	None	0
CERS6-AS1	NA	NA	NA	None	None	NA
DLX1	NA	NA	NA	None	None	NA
DLX2	0	1	NA	None	None	0
DLX2-DT	NA	NA	NA	None	None	NA
AC104088.2	1.45871	0.735322	NA	None	None	0.133523
ITGA6-AS1	NA	NA	NA	None	None	NA
SP9	0	1	NA	None	None	0
AC010894.2	NA	NA	NA	None	None	NA
AC019080.4	NA	NA	NA	None	None	NA
AC012499.1	NA	NA	NA	None	None	NA
AC010680.1	NA	NA	NA	None	None	NA
AC093911.1	0	1	NA	None	None	0
AC064871.2	0.30473	0.94466	NA	None	None	0.0247243
AC005540.1	0	1	NA	None	None	0
AC073973.1	0.775029	0.85877	NA	None	None	0.066123
LINC01825	NA	NA	NA	None	None	NA
AC013264.1	NA	NA	NA	None	None	NA
AC020550.2	0	1	NA	None	None	0
AC016746.1	NA	NA	NA	None	None	NA
AC007272.1	NA	NA	NA	None	None	NA
AC007736.1	NA	NA	NA	None	None	NA
DYTN	NA	NA	NA	None	None	NA
MDH1B	NA	NA	NA	None	None	NA
LINC01802	0	1	NA	None	None	0
LINC01857	NA	NA	NA	None	None	NA
CRYGB	NA	NA	NA	None	None	NA
AC016743.1	NA	NA	NA	None	None	NA
AC073284.1	0.986923	0.82015	NA	None	None	0.0861068
AC012462.3	0	1	NA	None	None	0
AC012668.2	0	1	NA	None	None	0
AC098820.2	NA	NA	NA	None	None	NA
LINC01280	0	1	NA	None	None	0
IHH	NA	NA	NA	None	None	NA
AC097468.4	0.680744	0.876006	NA	None	None	0.0574932
AC097468.3	0	1	NA	None	None	0
AC068946.3	8.73408	0.000113934	0.000444183	None	None	3.94335
AC053503.5	NA	NA	NA	None	None	NA
LINC01803	NA	NA	NA	None	None	NA
AC008281.1	0	1	NA	None	None	0
AC013476.1	NA	NA	NA	None	None	NA
CCDC195	NA	NA	NA	None	None	NA
CCL20	NA	NA	NA	None	None	NA
NPPC	0	1	NA	None	None	0
CHRND	0	1	NA	None	None	0
MROH2A	NA	NA	NA	None	None	NA
TRPM8	NA	NA	NA	None	None	NA
AC114814.1	NA	NA	NA	None	None	NA
GBX2	NA	NA	NA	None	None	NA
AC093915.1	NA	NA	NA	None	None	NA
IQCA1-AS1	NA	NA	NA	None	None	NA
LINC02610	0	1	NA	None	None	0
LINC01107	NA	NA	NA	None	None	NA
AC017028.2	NA	NA	NA	None	None	NA
AC124862.1	NA	NA	NA	None	None	NA
AC104841.1	NA	NA	NA	None	None	NA
AC114730.1	NA	NA	NA	None	None	NA
FAM240C	NA	NA	NA	None	None	NA
CNTN4-AS1	NA	NA	NA	None	None	NA
AC018832.1	NA	NA	NA	None	None	NA
SRGAP3-AS2	NA	NA	NA	None	None	NA
SRGAP3-AS3	NA	NA	NA	None	None	NA
AC022382.1	NA	NA	NA	None	None	NA
CIDEC	0	1	NA	None	None	0
TIMP4	NA	NA	NA	None	None	NA
AC034198.2	0	1	NA	None	None	0
AC090952.2	NA	NA	NA	None	None	NA
ZNF385D-AS2	NA	NA	NA	None	None	NA
UBE2E2-AS1	NA	NA	NA	None	None	NA
UBE2E1-AS1	NA	NA	NA	None	None	NA
AC012087.2	NA	NA	NA	None	None	NA
ARPP21	NA	NA	NA	None	None	NA
AC011816.2	NA	NA	NA	None	None	NA
CCR8	0	1	NA	None	None	0
LYZL4	NA	NA	NA	None	None	NA
AC006059.5	NA	NA	NA	None	None	NA
AC006059.4	0	1	NA	None	None	0
AC092042.4	NA	NA	NA	None	None	NA
AC104187.1	NA	NA	NA	None	None	NA
LINC01988	NA	NA	NA	None	None	NA
AC099782.2	NA	NA	NA	None	None	NA
CCR9	0	1	NA	None	None	0
TMIE	NA	NA	NA	None	None	NA
CAMP	NA	NA	NA	None	None	NA
AC105935.2	NA	NA	NA	None	None	NA
AC099050.1	NA	NA	NA	None	None	NA
TLR9	NA	NA	NA	None	None	NA
GLYCTK-AS1	0.585635	0.893405	NA	None	None	0.0489515
DENND6A-DT	0	1	NA	None	None	0
AC137936.1	0	1	NA	None	None	0
AC093418.1	NA	NA	NA	None	None	NA
AC020655.1	NA	NA	NA	None	None	NA
AC114401.1	1.429	0.648003	NA	None	None	0.188423
AC017015.2	NA	NA	NA	None	None	NA
AC117464.1	NA	NA	NA	None	None	NA
CADM2-AS2	5.59496	NA	NA	None	None	NA
AC117460.1	0	1	NA	None	None	0
OR5H1	NA	NA	NA	None	None	NA
AC021660.2	NA	NA	NA	None	None	NA
LINC00635	NA	NA	NA	None	None	NA
RETNLB	NA	NA	NA	None	None	NA
PLCXD2-AS1	NA	NA	NA	None	None	NA
AC108693.2	NA	NA	NA	None	None	NA
AC092896.2	NA	NA	NA	None	None	NA
ZBTB20-AS2	0	1	NA	None	None	0
ZBTB20-AS4	NA	NA	NA	None	None	NA
IGSF11-AS1	NA	NA	NA	None	None	NA
TEX55	0.680707	NA	NA	None	None	NA
NR1I2	NA	NA	NA	None	None	NA
AC096861.2	NA	NA	NA	None	None	NA
AC117488.1	6.30871	0.000205355	0.000746587	None	None	3.68749
ALDH1L1-AS2	NA	NA	NA	None	None	NA
AC023593.1	NA	NA	NA	None	None	NA
AC117480.1	0	1	NA	None	None	0
AC108673.2	NA	NA	NA	None	None	NA
RHO	NA	NA	NA	None	None	NA
H1FOO	0	1	NA	None	None	0
AC080128.2	NA	NA	NA	None	None	NA
AC016931.1	NA	NA	NA	None	None	NA
LINC01391	NA	NA	NA	None	None	NA
AC112504.3	NA	NA	NA	None	None	NA
PLS1-AS1	NA	NA	NA	None	None	NA
AC055758.2	6.00465	0.0597741	0.106716	None	None	1.22349
AC055758.1	NA	NA	NA	None	None	NA
PLSCR5	-0.299918	0.945746	NA	None	None	0.0242254
HLTF-AS1	NA	NA	NA	None	None	NA
AC093001.2	NA	NA	NA	None	None	NA
TM4SF4	0	1	NA	None	None	0
LINC01487	-0.299861	0.945757	NA	None	None	0.0242206
STRIT1	NA	NA	NA	None	None	NA
PLCH1-AS1	0	1	NA	None	None	0
AC104472.1	NA	NA	NA	None	None	NA
LINC02029	NA	NA	NA	None	None	NA
AC092944.3	NA	NA	NA	None	None	NA
AC080013.4	NA	NA	NA	None	None	NA
IL12A	NA	NA	NA	None	None	NA
LINC01100	NA	NA	NA	None	None	NA
LINC02023	NA	NA	NA	None	None	NA
AC069439.2	NA	NA	NA	None	None	NA
AC079822.1	0	1	NA	None	None	0
SAMD7	NA	NA	NA	None	None	NA
AC026316.2	NA	NA	NA	None	None	NA
SLC2A2	2.4682	0.564243	NA	None	None	0.248534
GHSR	NA	NA	NA	None	None	NA
AC008180.2	NA	NA	NA	None	None	NA
CCDC39-AS1	NA	NA	NA	None	None	NA
AC068308.1	0	1	NA	None	None	0
LINC01994	0	1	NA	None	None	0
AC021055.1	NA	NA	NA	None	None	NA
AC083801.2	NA	NA	NA	None	None	NA
MCCC1-AS1	NA	NA	NA	None	None	NA
KLHL6-AS1	NA	NA	NA	None	None	NA
ABCC5-AS1	1.77373	0.567486	0.6676	None	None	0.246044
HTR3C	NA	NA	NA	None	None	NA
VWA5B2	NA	NA	NA	None	None	NA
THPO	NA	NA	NA	None	None	NA
LINC01840	NA	NA	NA	None	None	NA
LINC02052	NA	NA	NA	None	None	NA
AC108681.1	NA	NA	NA	None	None	NA
FGF12-AS3	NA	NA	NA	None	None	NA
ATP13A4-AS1	NA	NA	NA	None	None	NA
AC069421.3	NA	NA	NA	None	None	NA
AC024559.1	0	1	NA	None	None	0
AC080129.1	0	1	NA	None	None	0
CPN2	NA	NA	NA	None	None	NA
LINC01972	NA	NA	NA	None	None	NA
AC069213.1	NA	NA	NA	None	None	NA
UBXN7-AS1	NA	NA	NA	None	None	NA
AC092933.2	0	1	NA	None	None	0
LINC01063	NA	NA	NA	None	None	NA
AC128709.2	NA	NA	NA	None	None	NA
AC055764.1	NA	NA	NA	None	None	NA
AC116565.1	NA	NA	NA	None	None	NA
AC092535.5	2.20011	0.567647	0.667749	None	None	0.245921
NAT8L	1.45878	0.73531	NA	None	None	0.133529
AL136360.2	NA	NA	NA	None	None	NA
LINC02600	NA	NA	NA	None	None	NA
LINC01587	NA	NA	NA	None	None	NA
AC097381.1	NA	NA	NA	None	None	NA
AC105345.2	NA	NA	NA	None	None	NA
AC006296.3	NA	NA	NA	None	None	NA
FGFBP1	1.45878	0.73531	NA	None	None	0.133529
FGFBP2	NA	NA	NA	None	None	NA
AC108063.1	NA	NA	NA	None	None	NA
STIM2-AS1	0	1	NA	None	None	0
LINC02497	NA	NA	NA	None	None	NA
LINC02501	NA	NA	NA	None	None	NA
AC097535.1	1.26821	0.769321	NA	None	None	0.113892
AC104078.1	NA	NA	NA	None	None	NA
LINC02505	NA	NA	NA	None	None	NA
LINC02513	0	1	NA	None	None	0
AC095057.2	NA	NA	NA	None	None	NA
AC096734.2	NA	NA	NA	None	None	NA
AC107398.4	0	1	NA	None	None	0
AC110792.2	0	1	NA	None	None	0
AC110792.4	NA	NA	NA	None	None	NA
AC022267.1	NA	NA	NA	None	None	NA
TMPRSS11A	3.56995	0.244623	0.341783	None	None	0.611502
UGT2B17	NA	NA	NA	None	None	NA
UGT2B15	NA	NA	NA	None	None	NA
AC021146.12	0	1	NA	None	None	0
AC009570.2	NA	NA	NA	None	None	NA
CXCL3	1.13348	0.793589	NA	None	None	0.100404
AC093677.2	0	1	NA	None	None	0
AC110760.2	NA	NA	NA	None	None	NA
LINC02562	0	1	NA	None	None	0
AC112250.2	0	1	NA	None	None	0
DSPP	2.50536	0.488252	NA	None	None	0.311356
DMP1	0.826789	0.849318	NA	None	None	0.0709294
PIGY-DT	NA	NA	NA	None	None	NA
BMPR1B-DT	7.31456	NA	NA	None	None	NA
AC019131.3	NA	NA	NA	None	None	NA
ADH1A	0	1	NA	None	None	0
C4orf17	-0.299861	0.945757	NA	None	None	0.0242206
AP001961.1	3.29201	0.440327	NA	None	None	0.356224
AC004047.1	NA	NA	NA	None	None	NA
AC104663.1	NA	NA	NA	None	None	NA
ETNPPL	NA	NA	NA	None	None	NA
AC126283.1	0	1	1	None	None	0
AC106892.1	NA	NA	NA	None	None	NA
LINC02262	-0.299878	0.945753	NA	None	None	0.0242221
LINC02263	0	1	NA	None	None	0
LINC02264	NA	NA	NA	None	None	NA
FABP2	0	1	NA	None	None	0
AC097173.2	NA	NA	NA	None	None	NA
AC025741.1	NA	NA	NA	None	None	NA
AC053545.1	0	1	NA	None	None	0
AC096732.1	NA	NA	NA	None	None	NA
AC108075.1	NA	NA	NA	None	None	NA
LINC02462	0	1	NA	None	None	0
AC093903.1	NA	NA	NA	None	None	NA
SMARCA5-AS1	NA	NA	NA	None	None	NA
SMAD1-AS1	0	1	NA	None	None	0
AC097372.1	NA	NA	NA	None	None	NA
MAB21L2	0	1	NA	None	None	0
AC097375.5	NA	NA	NA	None	None	NA
AC106882.1	1.26219	0.680825	0.767969	None	None	0.166965
ASIC5	2.25327	0.48032	NA	None	None	0.31847
AC021134.2	NA	NA	NA	None	None	NA
LINC01179	0	1	NA	None	None	0
AC080188.1	NA	NA	NA	None	None	NA
AC021151.1	0	1	NA	None	None	0
AC104803.1	NA	NA	NA	None	None	NA
AC108142.1	NA	NA	NA	None	None	NA
AC019193.4	NA	NA	NA	None	None	NA
CLDN22	NA	NA	NA	None	None	NA
MTNR1A	NA	NA	NA	None	None	NA
AC107050.1	0	1	NA	None	None	0
LINC02514	NA	NA	NA	None	None	NA
AC108073.3	NA	NA	NA	None	None	NA
AC093909.2	NA	NA	NA	None	None	NA
LINC02508	NA	NA	NA	None	None	NA
AC093909.4	1.2732	0.768426	NA	None	None	0.114398
AC122138.1	NA	NA	NA	None	None	NA
AC025183.1	NA	NA	NA	None	None	NA
AC025183.2	NA	NA	NA	None	None	NA
AC126768.3	NA	NA	NA	None	None	NA
AC126768.1	NA	NA	NA	None	None	NA
AC091891.1	NA	NA	NA	None	None	NA
AC094105.2	NA	NA	NA	None	None	NA
LINC01018	NA	NA	NA	None	None	NA
C5orf49	-0.299906	0.945749	NA	None	None	0.0242243
AC034229.1	0	1	NA	None	None	0
LINC02213	NA	NA	NA	None	None	NA
AC016553.1	0	1	NA	None	None	0
CDH18-AS1	NA	NA	NA	None	None	NA
AC091885.2	0	1	NA	None	None	0
AC106821.2	NA	NA	NA	None	None	NA
AC099517.1	NA	NA	NA	None	None	NA
LINC02061	-0.299879	0.945753	NA	None	None	0.0242222
AC025754.1	NA	NA	NA	None	None	NA
NADK2-AS1	NA	NA	NA	None	None	NA
EGFLAM-AS1	NA	NA	NA	None	None	NA
AC010457.1	4.28818	0.215803	NA	None	None	0.665942
AC091435.2	0.480869	0.912571	NA	None	None	0.0397334
MROH2B	NA	NA	NA	None	None	NA
AC034222.2	NA	NA	NA	None	None	NA
AC008945.1	NA	NA	NA	None	None	NA
AC112187.3	NA	NA	NA	None	None	NA
LINC02118	NA	NA	NA	None	None	NA
AC008966.3	-0.299914	0.945396	NA	None	None	0.0243862
AC008966.2	NA	NA	NA	None	None	NA
MCIDAS	NA	NA	NA	None	None	NA
AC008786.1	NA	NA	NA	None	None	NA
AC022445.1	NA	NA	NA	None	None	NA
AC026746.1	NA	NA	NA	None	None	NA
AC025442.1	NA	NA	NA	None	None	NA
LINC02065	NA	NA	NA	None	None	NA
LINC02219	NA	NA	NA	None	None	NA
AC010245.1	-0.299889	0.920945	0.955561	None	None	0.0357663
BHMT	-0.299885	0.945752	NA	None	None	0.0242226
AC008496.3	NA	NA	NA	None	None	NA
AC027338.2	4.36713	0.304858	NA	None	None	0.515902
AC114928.1	NA	NA	NA	None	None	NA
AC010486.2	NA	NA	NA	None	None	NA
AC010486.3	NA	NA	NA	None	None	NA
AC091826.2	0	1	NA	None	None	0
AC113167.1	5.46132	0.0612404	0.108847	None	None	1.21296
AC108102.1	NA	NA	NA	None	None	NA
AC008883.2	0	1	NA	None	None	0
AC094108.1	NA	NA	NA	None	None	NA
AC099487.1	0	1	NA	None	None	0
AC011362.1	NA	NA	NA	None	None	NA
AC010406.1	NA	NA	NA	None	None	NA
AC008505.1	4.89261	0.0105484	0.0245834	None	None	1.97681
TSLP	NA	NA	NA	None	None	NA
AC010261.1	NA	NA	NA	None	None	NA
LINC02200	0	1	NA	None	None	0
AC008494.3	NA	NA	NA	None	None	NA
AC008549.1	0	1	NA	None	None	0
AC034236.3	NA	NA	NA	None	None	NA
AC093295.1	5.70055	0.0115931	0.0266778	None	None	1.9358
LINC02215	NA	NA	NA	None	None	NA
ZNF474	NA	NA	NA	None	None	NA
LINC02039	NA	NA	NA	None	None	NA
IL13	NA	NA	NA	None	None	NA
IL4	0	1	NA	None	None	0
AC004775.1	NA	NA	NA	None	None	NA
AC010240.3	NA	NA	NA	None	None	NA
AC010307.3	-0.299861	0.945757	NA	None	None	0.0242206
LECT2	NA	NA	NA	None	None	NA
SMAD5-AS1	6.41302	0.000838528	0.00265552	None	None	3.07648
AC104116.1	0	1	NA	None	None	0
AC010378.2	2.00715	0.640165	0.732266	None	None	0.193708
CXXC5-AS1	NA	NA	NA	None	None	NA
PCDHA10	NA	NA	NA	None	None	NA
AC005592.2	NA	NA	NA	None	None	NA
AC109441.1	NA	NA	NA	None	None	NA
AC008700.1	0	1	NA	None	None	0
GPR151	NA	NA	NA	None	None	NA
AC011370.1	NA	NA	NA	None	None	NA
SPINK14	NA	NA	NA	None	None	NA
SPINK6	0	1	NA	None	None	0
AC012613.2	NA	NA	NA	None	None	NA
AC091982.3	0	1	NA	None	None	0
AC011377.1	NA	NA	NA	None	None	NA
C5orf52	NA	NA	NA	None	None	NA
LINC01845	NA	NA	NA	None	None	NA
GABRA1	NA	NA	NA	None	None	NA
HMMR-AS1	0	1	NA	None	None	0
AC091973.1	NA	NA	NA	None	None	NA
AC011365.2	NA	NA	NA	None	None	NA
SMIM23	0	1	NA	None	None	0
AC027309.1	NA	NA	NA	None	None	NA
AC110011.1	0	1	NA	None	None	0
AC008378.1	0	1	NA	None	None	0
AC113423.2	1.68452	0.695597	NA	None	None	0.157642
AC025752.1	NA	NA	NA	None	None	NA
DRD1	NA	NA	NA	None	None	NA
AC139491.3	NA	NA	NA	None	None	NA
AC139491.4	NA	NA	NA	None	None	NA
EIF4E1B	NA	NA	NA	None	None	NA
SLC34A1	NA	NA	NA	None	None	NA
AC145098.1	0	1	NA	None	None	0
AC010285.3	NA	NA	NA	None	None	NA
OR2V2	4.26497	0.316387	NA	None	None	0.499781
FOXCUT	NA	NA	NA	None	None	NA
AL359852.2	0	1	NA	None	None	0
TUBB2B	0.680686	0.876016	0.922848	None	None	0.057488
AL445309.1	0	1	NA	None	None	0
AL138831.2	NA	NA	NA	None	None	NA
AL162719.1	NA	NA	NA	None	None	NA
AL139390.1	NA	NA	NA	None	None	NA
AL137220.1	1.20475	0.780732	NA	None	None	0.107498
AL139039.3	NA	NA	NA	None	None	NA
AL136162.1	1.92821	0.553752	NA	None	None	0.256685
AL021978.1	1.84073	0.638016	0.730461	None	None	0.195169
AL138740.1	NA	NA	NA	None	None	NA
NHLRC1	NA	NA	NA	None	None	NA
AL132775.1	NA	NA	NA	None	None	NA
AL033539.2	NA	NA	NA	None	None	NA
NRSN1	0	1	NA	None	None	0
KAAG1	NA	NA	NA	None	None	NA
AL031775.2	0	1	NA	None	None	0
AL160400.1	NA	NA	NA	None	None	NA
AL133268.3	3.4204	0.422529	NA	None	None	0.374144
AL133268.2	NA	NA	NA	None	None	NA
AL022170.1	NA	NA	NA	None	None	NA
SLC17A3	NA	NA	NA	None	None	NA
HIST1H2BL	NA	NA	NA	None	None	NA
HIST1H4K	NA	NA	NA	None	None	NA
HIST1H4L	0	1	NA	None	None	0
OR2B2	NA	NA	NA	None	None	NA
GPX6	NA	NA	NA	None	None	NA
AL662890.1	NA	NA	NA	None	None	NA
HCG14	NA	NA	NA	None	None	NA
LINC01556	NA	NA	NA	None	None	NA
HCG15	NA	NA	NA	None	None	NA
AL645937.2	NA	NA	NA	None	None	NA
AL645937.4	NA	NA	NA	None	None	NA
HCG9	NA	NA	NA	None	None	NA
MUC22	0	1	NA	None	None	0
MCCD1	NA	NA	NA	None	None	NA
LTA	NA	NA	NA	None	None	NA
LY6G6D	NA	NA	NA	None	None	NA
AL645941.3	NA	NA	NA	None	None	NA
MLN	NA	NA	NA	None	None	NA
AL033519.5	NA	NA	NA	None	None	NA
DINOL	NA	NA	NA	None	None	NA
Z85996.2	0	1	NA	None	None	0
Z85996.3	NA	NA	NA	None	None	NA
BTBD9-AS1	NA	NA	NA	None	None	NA
AL391415.1	NA	NA	NA	None	None	NA
TSPO2	0	1	NA	None	None	0
AL031778.1	NA	NA	NA	None	None	NA
AL365205.4	NA	NA	NA	None	None	NA
AL513008.1	0	1	NA	None	None	0
AL035587.3	0	1	NA	None	None	0
LRRC73	NA	NA	NA	None	None	NA
AL136131.3	NA	NA	NA	None	None	NA
C6orf223	0	1	NA	None	None	0
SPATS1	0	1	NA	None	None	0
DEFB133	NA	NA	NA	None	None	NA
AL138826.1	NA	NA	NA	None	None	NA
GSTA2	NA	NA	NA	None	None	NA
FO680682.1	NA	NA	NA	None	None	NA
AL096709.1	NA	NA	NA	None	None	NA
KHDC1L	0	1	NA	None	None	0
AL591030.1	NA	NA	NA	None	None	NA
AL133475.1	NA	NA	NA	None	None	NA
AL359693.1	0	1	NA	None	None	0
AL353135.1	NA	NA	NA	None	None	NA
AL138731.1	NA	NA	NA	None	None	NA
AL157378.1	0	1	NA	None	None	0
AL033379.1	NA	NA	NA	None	None	NA
POU3F2	NA	NA	NA	None	None	NA
AL133406.2	NA	NA	NA	None	None	NA
AL121957.1	NA	NA	NA	None	None	NA
OSTM1-AS1	NA	NA	NA	None	None	NA
ARMC2-AS1	NA	NA	NA	None	None	NA
AL050350.1	NA	NA	NA	None	None	NA
REV3L-IT1	NA	NA	NA	None	None	NA
AL357514.1	NA	NA	NA	None	None	NA
AL050331.2	NA	NA	NA	None	None	NA
CLVS2	2.58171	0.546225	NA	None	None	0.262629
AL121938.1	NA	NA	NA	None	None	NA
AL034349.1	NA	NA	NA	None	None	NA
TMEM244	NA	NA	NA	None	None	NA
SMLR1	NA	NA	NA	None	None	NA
AL591115.1	NA	NA	NA	None	None	NA
LINC01312	NA	NA	NA	None	None	NA
AL445190.1	0	1	NA	None	None	0
AL353596.1	-0.299879	0.945753	NA	None	None	0.0242222
AL049552.2	1.20182	0.719676	NA	None	None	0.142863
LINC02539	3.74459	0.125407	NA	None	None	0.901677
LINC02528	NA	NA	NA	None	None	NA
SMIM28	-0.299861	0.945757	NA	None	None	0.0242206
AL355596.1	NA	NA	NA	None	None	NA
AL138916.1	NA	NA	NA	None	None	NA
LUADT1	NA	NA	NA	None	None	NA
UST-AS1	NA	NA	NA	None	None	NA
AL355312.4	-0.29987	0.945755	NA	None	None	0.0242214
RAET1G	NA	NA	NA	None	None	NA
AL450344.2	NA	NA	NA	None	None	NA
AL358134.1	NA	NA	NA	None	None	NA
AL390955.2	NA	NA	NA	None	None	NA
AL391863.2	0	1	1	None	None	0
AL360169.1	NA	NA	NA	None	None	NA
AL356417.1	NA	NA	NA	None	None	NA
AL357832.1	NA	NA	NA	None	None	NA
PLG	NA	NA	NA	None	None	NA
PACRG-AS3	-0.299861	0.945757	NA	None	None	0.0242206
AL031121.3	0.774978	0.858779	NA	None	None	0.0661184
AL445307.1	7.13331	0.0554926	0.100329	None	None	1.25576
AL121956.6	NA	NA	NA	None	None	NA
TCP10L2	NA	NA	NA	None	None	NA
AL109924.4	0	1	NA	None	None	0
AL109924.2	NA	NA	NA	None	None	NA
LINC02544	NA	NA	NA	None	None	NA
AL354892.2	1.47468	0.732491	NA	None	None	0.135198
LINC00242	NA	NA	NA	None	None	NA
AC147651.2	NA	NA	NA	None	None	NA
AC091729.2	NA	NA	NA	None	None	NA
AC102953.1	NA	NA	NA	None	None	NA
AC093734.1	NA	NA	NA	None	None	NA
AC006483.2	NA	NA	NA	None	None	NA
AC004948.1	NA	NA	NA	None	None	NA
AC006482.1	NA	NA	NA	None	None	NA
PRPS1L1	NA	NA	NA	None	None	NA
AC073072.1	NA	NA	NA	None	None	NA
AC005682.2	-0.29987	0.945755	NA	None	None	0.0242214
AC010677.2	-0.299861	0.945757	NA	None	None	0.0242206
HOXA1	NA	NA	NA	None	None	NA
HOXA7	0	1	NA	None	None	0
AC007036.1	0	1	NA	None	None	0
AC004691.1	0	1	NA	None	None	0
AC008080.4	NA	NA	NA	None	None	NA
AC008080.3	0	1	NA	None	None	0
AC083864.1	NA	NA	NA	None	None	NA
AC007327.2	NA	NA	NA	None	None	NA
AC092448.1	NA	NA	NA	None	None	NA
DDC-AS1	NA	NA	NA	None	None	NA
AC005153.1	4.94639	0.0440248	0.0826595	None	None	1.3563
AC011228.2	3.32181	0.215415	0.308551	None	None	0.666725
AC006013.1	NA	NA	NA	None	None	NA
SPDYE17	NA	NA	NA	None	None	NA
FZD9	NA	NA	NA	None	None	NA
AC099398.1	NA	NA	NA	None	None	NA
AC211433.2	NA	NA	NA	None	None	NA
AC007003.1	0	1	NA	None	None	0
AC074183.1	NA	NA	NA	None	None	NA
AC002074.2	2.78238	0.12642	0.199422	None	None	0.898184
AC004012.1	NA	NA	NA	None	None	NA
BHLHA15	0	1	NA	None	None	0
GJC3	NA	NA	NA	None	None	NA
PVRIG	0	1	NA	None	None	0
AC254629.1	NA	NA	NA	None	None	NA
AC105446.1	NA	NA	NA	None	None	NA
NAT16	NA	NA	NA	None	None	NA
MOGAT3	NA	NA	NA	None	None	NA
AC005086.2	NA	NA	NA	None	None	NA
AC073130.2	NA	NA	NA	None	None	NA
AC002542.6	NA	NA	NA	None	None	NA
AC004946.1	NA	NA	NA	None	None	NA
AC004946.2	NA	NA	NA	None	None	NA
C7orf77	0	1	NA	None	None	0
LINC02830	NA	NA	NA	None	None	NA
AC019155.2	NA	NA	NA	None	None	NA
AC000372.1	NA	NA	NA	None	None	NA
AC002057.2	0	1	NA	None	None	0
AC000123.1	NA	NA	NA	None	None	NA
PRRT4	NA	NA	NA	None	None	NA
AC234644.2	NA	NA	NA	None	None	NA
KLF14	NA	NA	NA	None	None	NA
AC008154.1	0	1	NA	None	None	0
AC005692.3	0	1	NA	None	None	0
WEE2	0	1	NA	None	None	0
PRSS37	NA	NA	NA	None	None	NA
TAS2R39	NA	NA	NA	None	None	NA
NOBOX	NA	NA	NA	None	None	NA
AC073140.1	NA	NA	NA	None	None	NA
AC004877.1	NA	NA	NA	None	None	NA
AC073111.1	NA	NA	NA	None	None	NA
AC021097.2	NA	NA	NA	None	None	NA
AC093583.1	NA	NA	NA	None	None	NA
LINC01287	0	1	NA	None	None	0
HTR5A	NA	NA	NA	None	None	NA
FAM87A	1.68453	0.695596	NA	None	None	0.157643
AF067845.2	NA	NA	NA	None	None	NA
AC100810.3	NA	NA	NA	None	None	NA
AC019257.1	NA	NA	NA	None	None	NA
KBTBD11-OT1	NA	NA	NA	None	None	NA
AF233439.3	0	1	NA	None	None	0
AC022784.2	NA	NA	NA	None	None	NA
AC011008.1	0	1	NA	None	None	0
AF131216.4	0	1	NA	None	None	0
LGI3	2.08855	0.626461	NA	None	None	0.203106
SFTPC	0	1	NA	None	None	0
AC105046.1	0	1	NA	None	None	0
AC107959.3	0	1	NA	None	None	0
TNFRSF10A-AS1	0	1	NA	None	None	0
AC104561.4	NA	NA	NA	None	None	NA
AC107373.1	NA	NA	NA	None	None	NA
AC009623.3	NA	NA	NA	None	None	NA
AC069113.2	NA	NA	NA	None	None	NA
AC025871.2	NA	NA	NA	None	None	NA
AC108449.3	NA	NA	NA	None	None	NA
AC084026.2	3.96115	0.281147	0.383029	None	None	0.551066
AC131254.2	NA	NA	NA	None	None	NA
LINC02209	6.16773	0.00104566	0.00322625	None	None	2.98061
AC102945.1	NA	NA	NA	None	None	NA
DUSP26	5.29439	NA	NA	None	None	NA
AF279873.4	NA	NA	NA	None	None	NA
AP006545.2	NA	NA	NA	None	None	NA
AC016813.1	NA	NA	NA	None	None	NA
AC087518.1	NA	NA	NA	None	None	NA
AC009630.2	NA	NA	NA	None	None	NA
AC103724.4	NA	NA	NA	None	None	NA
AC021236.1	NA	NA	NA	None	None	NA
AC012413.1	NA	NA	NA	None	None	NA
CYP7A1	NA	NA	NA	None	None	NA
AC087664.2	NA	NA	NA	None	None	NA
AC113143.1	NA	NA	NA	None	None	NA
AC120042.1	NA	NA	NA	None	None	NA
AC120042.2	NA	NA	NA	None	None	NA
AC069133.1	NA	NA	NA	None	None	NA
AC100812.1	NA	NA	NA	None	None	NA
AC011131.1	0	1	NA	None	None	0
AC022868.2	0	1	NA	None	None	0
AC016240.1	0	1	NA	None	None	0
AC009902.2	NA	NA	NA	None	None	NA
PMP2	-0.29991	0.945003	NA	None	None	0.0245667
FABP9	NA	NA	NA	None	None	NA
LINC01419	0	1	NA	None	None	0
AC011773.2	NA	NA	NA	None	None	NA
AC100801.2	NA	NA	NA	None	None	NA
AC037450.1	NA	NA	NA	None	None	NA
AC087439.1	0	1	NA	None	None	0
AC022695.2	NA	NA	NA	None	None	NA
AC010834.3	NA	NA	NA	None	None	NA
AC010834.1	NA	NA	NA	None	None	NA
AC010834.2	-0.299919	0.945746	NA	None	None	0.0242254
AC084346.1	NA	NA	NA	None	None	NA
MIR378D2HG	NA	NA	NA	None	None	NA
AP003351.1	NA	NA	NA	None	None	NA
AP003692.1	NA	NA	NA	None	None	NA
LINC01298	NA	NA	NA	None	None	NA
AP003465.1	NA	NA	NA	None	None	NA
AP003548.1	NA	NA	NA	None	None	NA
AP003355.2	NA	NA	NA	None	None	NA
AP001330.4	NA	NA	NA	None	None	NA
AP001330.1	NA	NA	NA	None	None	NA
AP003550.1	NA	NA	NA	None	None	NA
AC025370.2	NA	NA	NA	None	None	NA
ABRA	0	1	NA	None	None	0
AP000428.2	0	1	NA	None	None	0
AC087620.1	2.30387	0.465501	0.572844	None	None	0.332079
TRHR	3.42036	0.422534	NA	None	None	0.374138
AC055788.1	NA	NA	NA	None	None	NA
AC090994.1	NA	NA	NA	None	None	NA
AC021733.2	NA	NA	NA	None	None	NA
AC016405.3	NA	NA	NA	None	None	NA
AC135166.1	0	1	NA	None	None	0
AC009908.1	0	1	1	None	None	0
AC018714.2	NA	NA	NA	None	None	NA
AC022973.5	0	1	NA	None	None	0
AC009682.1	0	1	NA	None	None	0
AF228727.1	NA	NA	NA	None	None	NA
AC021744.1	0.30478	0.944651	NA	None	None	0.0247285
AC100860.1	NA	NA	NA	None	None	NA
AC105219.3	NA	NA	NA	None	None	NA
SCRT1	NA	NA	NA	None	None	NA
AC233992.3	NA	NA	NA	None	None	NA
AC084125.3	NA	NA	NA	None	None	NA
AF235103.1	NA	NA	NA	None	None	NA
AL354977.1	0	1	NA	None	None	0
AL162253.1	0	1	NA	None	None	0
AL354694.1	NA	NA	NA	None	None	NA
AL355672.1	NA	NA	NA	None	None	NA
AL161909.2	NA	NA	NA	None	None	NA
AL391834.1	NA	NA	NA	None	None	NA
FOCAD-AS1	NA	NA	NA	None	None	NA
AL451137.2	3.88144	0.0467104	0.0869194	None	None	1.33059
AL356133.2	NA	NA	NA	None	None	NA
IFT74-AS1	NA	NA	NA	None	None	NA
IFNK	NA	NA	NA	None	None	NA
LINC01243	NA	NA	NA	None	None	NA
AL157884.2	NA	NA	NA	None	None	NA
TRBV20OR9-2	NA	NA	NA	None	None	NA
PTENP1-AS	NA	NA	NA	None	None	NA
FAM205A	NA	NA	NA	None	None	NA
AL133476.1	NA	NA	NA	None	None	NA
AL357874.1	NA	NA	NA	None	None	NA
CCIN	NA	NA	NA	None	None	NA
AL450267.1	NA	NA	NA	None	None	NA
IGFBPL1	NA	NA	NA	None	None	NA
AL845311.1	NA	NA	NA	None	None	NA
FAM74A1	NA	NA	NA	None	None	NA
AL845472.1	NA	NA	NA	None	None	NA
AL590491.2	NA	NA	NA	None	None	NA
LINC01189	NA	NA	NA	None	None	NA
AL512625.2	NA	NA	NA	None	None	NA
FOXD4L3	NA	NA	NA	None	None	NA
AL353608.3	NA	NA	NA	None	None	NA
BANCR	0	1	NA	None	None	0
AL451127.2	NA	NA	NA	None	None	NA
AL161912.1	0	1	NA	None	None	0
LINC01507	NA	NA	NA	None	None	NA
AL157882.1	4.05635	0.262013	NA	None	None	0.581678
AL161447.2	NA	NA	NA	None	None	NA
AL772202.1	NA	NA	NA	None	None	NA
AL355607.1	NA	NA	NA	None	None	NA
LINC00484	NA	NA	NA	None	None	NA
AL136097.2	NA	NA	NA	None	None	NA
BARX1	NA	NA	NA	None	None	NA
BARX1-DT	NA	NA	NA	None	None	NA
AL157936.1	1.3789	0.64716	0.738638	None	None	0.188988
LINC00092	NA	NA	NA	None	None	NA
AL133477.3	NA	NA	NA	None	None	NA
AL590705.2	NA	NA	NA	None	None	NA
AL162385.1	0	1	NA	None	None	0
FOXE1	NA	NA	NA	None	None	NA
AL354726.1	NA	NA	NA	None	None	NA
AL137067.3	NA	NA	NA	None	None	NA
AL390962.1	NA	NA	NA	None	None	NA
AL158070.1	NA	NA	NA	None	None	NA
TAL2	NA	NA	NA	None	None	NA
AL732323.1	0	1	NA	None	None	0
AL135787.1	NA	NA	NA	None	None	NA
AL390067.1	0	1	NA	None	None	0
AL133284.1	1.66382	0.445088	0.55312	None	None	0.351554
MORN5	0	1	NA	None	None	0
AL162724.1	NA	NA	NA	None	None	NA
AL354928.1	NA	NA	NA	None	None	NA
AL450263.1	-0.299893	0.927689	0.959599	None	None	0.0325978
AL360268.2	1.39759	0.746187	NA	None	None	0.127153
PRRX2-AS1	NA	NA	NA	None	None	NA
AL161733.1	3.00873	0.481089	NA	None	None	0.317775
AL157938.4	NA	NA	NA	None	None	NA
BARHL1	NA	NA	NA	None	None	NA
AL445931.1	NA	NA	NA	None	None	NA
AL390778.1	NA	NA	NA	None	None	NA
AL138781.1	-0.299861	0.945757	NA	None	None	0.0242206
CR392000.2	0	1	NA	None	None	0
AL592301.1	NA	NA	NA	None	None	NA
AL807752.2	NA	NA	NA	None	None	NA
GRIN1	NA	NA	NA	None	None	NA
LRRC26	NA	NA	NA	None	None	NA
FAM166A	NA	NA	NA	None	None	NA
ENTPD8	NA	NA	NA	None	None	NA
AL355597.1	NA	NA	NA	None	None	NA
LINC00705	NA	NA	NA	None	None	NA
CALML3	NA	NA	NA	None	None	NA
LINC02676	3.65028	0.18494	0.272677	None	None	0.732969
AC044784.1	0	1	1	None	None	0
CELF2-AS2	0	1	NA	None	None	0
UCMA	NA	NA	NA	None	None	NA
AL355870.2	NA	NA	NA	None	None	NA
AL365215.2	NA	NA	NA	None	None	NA
AC069023.1	-0.299861	0.945757	NA	None	None	0.0242206
AL450384.1	NA	NA	NA	None	None	NA
LINC01516	NA	NA	NA	None	None	NA
GPR158-AS1	NA	NA	NA	None	None	NA
AL390961.1	NA	NA	NA	None	None	NA
AL390961.2	NA	NA	NA	None	None	NA
AL390866.1	7.02695	1.95507e-05	8.96462e-05	None	None	4.70884
AL353796.2	0	1	NA	None	None	0
LYZL2	4.13522	0.331439	NA	None	None	0.479596
LINC02644	NA	NA	NA	None	None	NA
AL158834.2	NA	NA	NA	None	None	NA
AL391839.2	0	1	NA	None	None	0
IATPR	3.34247	0.433282	NA	None	None	0.363229
AL121748.1	NA	NA	NA	None	None	NA
AL353600.1	NA	NA	NA	None	None	NA
AL353600.2	0	1	NA	None	None	0
LINC02628	NA	NA	NA	None	None	NA
AL450313.1	0	1	NA	None	None	0
LINC02634	NA	NA	NA	None	None	NA
ZNF25-DT	0	1	NA	None	None	0
AL022344.1	0	1	NA	None	None	0
FXYD4	NA	NA	NA	None	None	NA
ZNF32-AS2	NA	NA	NA	None	None	NA
TMEM72	0	1	NA	None	None	0
GPRIN2	NA	NA	NA	None	None	NA
FAM245B	NA	NA	NA	None	None	NA
RBP3	NA	NA	NA	None	None	NA
LINC02675	NA	NA	NA	None	None	NA
AC068898.1	NA	NA	NA	None	None	NA
AL117341.1	NA	NA	NA	None	None	NA
AL589794.2	NA	NA	NA	None	None	NA
A1CF	NA	NA	NA	None	None	NA
MTRNR2L5	NA	NA	NA	None	None	NA
LINC02621	1.23378	0.775507	NA	None	None	0.110414
AL359844.1	NA	NA	NA	None	None	NA
AL596223.1	-0.29987	0.945755	NA	None	None	0.0242214
TACR2	-0.299898	0.930782	0.961711	None	None	0.0311521
DDIT4-AS1	0	1	1	None	None	0
AL513185.1	NA	NA	NA	None	None	NA
AL512656.1	NA	NA	NA	None	None	NA
DUPD1	NA	NA	NA	None	None	NA
AC018511.5	0	1	NA	None	None	0
AC010997.4	NA	NA	NA	None	None	NA
NUTM2B	NA	NA	NA	None	None	NA
NUTM2E	NA	NA	NA	None	None	NA
DYDC2	NA	NA	NA	None	None	NA
LINC02647	NA	NA	NA	None	None	NA
FAM245A	-0.299921	0.945746	NA	None	None	0.0242256
AL157400.1	NA	NA	NA	None	None	NA
AL139340.1	NA	NA	NA	None	None	NA
AL358613.2	0	1	NA	None	None	0
AL139124.1	NA	NA	NA	None	None	NA
AC021037.1	0	1	NA	None	None	0
AL512424.1	0	1	NA	None	None	0
SFRP5	NA	NA	NA	None	None	NA
AL139243.1	NA	NA	NA	None	None	NA
WNT8B	NA	NA	NA	None	None	NA
AL133215.1	NA	NA	NA	None	None	NA
LINC02681	NA	NA	NA	None	None	NA
PITX3	NA	NA	NA	None	None	NA
AL356608.1	0	1	NA	None	None	0
INA	3.13803	0.411183	0.519945	None	None	0.385965
CALHM1	NA	NA	NA	None	None	NA
CFAP58-DT	-0.299861	0.945757	NA	None	None	0.0242206
AL731574.1	0	1	NA	None	None	0
AL136368.1	0	1	NA	None	None	0
AL592546.2	2.44203	0.567567	NA	None	None	0.245983
PNLIPRP1	NA	NA	NA	None	None	NA
C10orf82	0	1	NA	None	None	0
PRLHR	NA	NA	NA	None	None	NA
NKX1-2	NA	NA	NA	None	None	NA
AL158835.2	NA	NA	NA	None	None	NA
AL158166.2	0	1	NA	None	None	0
AL390763.1	NA	NA	NA	None	None	NA
AL451069.3	0.680763	0.876002	NA	None	None	0.0574948
NKX6-2	NA	NA	NA	None	None	NA
AL592071.1	NA	NA	NA	None	None	NA
PRAP1	NA	NA	NA	None	None	NA
SPRN	NA	NA	NA	None	None	NA
ODF3	NA	NA	NA	None	None	NA
NLRP6	0	1	NA	None	None	0
CEND1	NA	NA	NA	None	None	NA
AC136297.1	NA	NA	NA	None	None	NA
AC068580.3	NA	NA	NA	None	None	NA
AC132217.2	0	1	NA	None	None	0
TRPM5	NA	NA	NA	None	None	NA
OR52I2	NA	NA	NA	None	None	NA
OR51I1	NA	NA	NA	None	None	NA
OR52D1	NA	NA	NA	None	None	NA
OR56B1	NA	NA	NA	None	None	NA
OR52N2	NA	NA	NA	None	None	NA
OR2AG1	-0.299889	0.945752	NA	None	None	0.0242229
OR10A2	0.304735	0.944659	NA	None	None	0.0247248
OR10A4	NA	NA	NA	None	None	NA
OR2D3	NA	NA	NA	None	None	NA
AC107884.2	NA	NA	NA	None	None	NA
AC023946.1	NA	NA	NA	None	None	NA
AC104031.1	NA	NA	NA	None	None	NA
AC025300.1	NA	NA	NA	None	None	NA
AC013549.3	NA	NA	NA	None	None	NA
RASSF10-DT	NA	NA	NA	None	None	NA
AC124798.2	NA	NA	NA	None	None	NA
OTOG	NA	NA	NA	None	None	NA
AC084117.1	NA	NA	NA	None	None	NA
SLC6A5	NA	NA	NA	None	None	NA
CCDC179	NA	NA	NA	None	None	NA
LINC02699	-0.29987	0.945755	NA	None	None	0.0242214
LINC02546	NA	NA	NA	None	None	NA
AL137224.1	NA	NA	NA	None	None	NA
AL136146.2	NA	NA	NA	None	None	NA
AC087277.1	NA	NA	NA	None	None	NA
RAG2	0	1	NA	None	None	0
LINC02740	NA	NA	NA	None	None	NA
AC087521.4	NA	NA	NA	None	None	NA
ACCSL	NA	NA	NA	None	None	NA
AC134775.1	NA	NA	NA	None	None	NA
AC103681.2	NA	NA	NA	None	None	NA
LINC02710	NA	NA	NA	None	None	NA
AC018410.2	0	1	NA	None	None	0
AC109635.6	NA	NA	NA	None	None	NA
SMTNL1	2.22072	0.604473	NA	None	None	0.218623
TCN1	2.00719	0.640158	NA	None	None	0.193713
MS4A12	2.46819	0.564244	NA	None	None	0.248533
AP000777.2	NA	NA	NA	None	None	NA
PTGDR2	NA	NA	NA	None	None	NA
AP003721.4	NA	NA	NA	None	None	NA
PGA3	0	1	NA	None	None	0
PGA4	NA	NA	NA	None	None	NA
AP002793.1	NA	NA	NA	None	None	NA
GNG3	NA	NA	NA	None	None	NA
LGALS12	0.480902	0.912565	NA	None	None	0.0397363
AP000753.1	NA	NA	NA	None	None	NA
AP006333.2	NA	NA	NA	None	None	NA
AP003774.2	NA	NA	NA	None	None	NA
LINC02723	NA	NA	NA	None	None	NA
AP005273.1	0	1	NA	None	None	0
AP001092.1	NA	NA	NA	None	None	NA
AP000944.6	0	1	NA	None	None	0
LINC02736	NA	NA	NA	None	None	NA
AP000769.6	9.07912	3.33381e-06	1.77615e-05	None	None	5.47706
AP000769.2	0	1	NA	None	None	0
OVOL1-AS1	1.47464	0.732497	NA	None	None	0.135194
AP000759.1	-0.299861	0.945757	NA	None	None	0.0242206
AP001107.7	NA	NA	NA	None	None	NA
AP001107.6	NA	NA	NA	None	None	NA
AP001107.5	NA	NA	NA	None	None	NA
CCDC87	NA	NA	NA	None	None	NA
TBX10	0	1	NA	None	None	0
LINC02584	NA	NA	NA	None	None	NA
AP000487.2	NA	NA	NA	None	None	NA
PHOX2A	0.864727	0.842397	NA	None	None	0.0744831
AP002892.2	NA	NA	NA	None	None	NA
AP003785.1	NA	NA	NA	None	None	NA
LINC01537	NA	NA	NA	None	None	NA
AP003065.2	0	1	NA	None	None	0
AP002993.1	NA	NA	NA	None	None	NA
AP001972.1	NA	NA	NA	None	None	NA
AP001922.1	NA	NA	NA	None	None	NA
AP000785.1	NA	NA	NA	None	None	NA
LINC02761	NA	NA	NA	None	None	NA
LINC02734	NA	NA	NA	None	None	NA
TRIM77	NA	NA	NA	None	None	NA
AP000648.9	NA	NA	NA	None	None	NA
LINC02748	NA	NA	NA	None	None	NA
KDM4E	NA	NA	NA	None	None	NA
JRKL-AS1	NA	NA	NA	None	None	NA
AP001527.1	0	1	NA	None	None	0
AP000942.2	NA	NA	NA	None	None	NA
MMP10	NA	NA	NA	None	None	NA
AP000813.1	NA	NA	NA	None	None	NA
SLN	0.680763	0.876002	NA	None	None	0.0574948
AP003123.1	NA	NA	NA	None	None	NA
AP001981.2	6.86183	0.106298	0.172751	None	None	0.973474
C11orf53	NA	NA	NA	None	None	NA
AP002008.4	NA	NA	NA	None	None	NA
C11orf88	NA	NA	NA	None	None	NA
HTR3A	NA	NA	NA	None	None	NA
AP000462.3	NA	NA	NA	None	None	NA
AP000462.2	NA	NA	NA	None	None	NA
AP006216.1	NA	NA	NA	None	None	NA
APOA1	NA	NA	NA	None	None	NA
FOXR1	NA	NA	NA	None	None	NA
AP003392.3	NA	NA	NA	None	None	NA
PDZD3	NA	NA	NA	None	None	NA
AP001360.2	0	1	NA	None	None	0
OR8D2	0	1	NA	None	None	0
OR8B2	NA	NA	NA	None	None	NA
OR8B3	2.62882	0.237632	0.333893	None	None	0.624094
AP001804.1	6.06876	0.00732664	0.0179838	None	None	2.13509
OR8B12	0	1	NA	None	None	0
CCDC15-DT	NA	NA	NA	None	None	NA
AP001893.3	0	1	NA	None	None	0
AP001893.1	NA	NA	NA	None	None	NA
AP001993.1	NA	NA	NA	None	None	NA
AP004606.1	NA	NA	NA	None	None	NA
LINC02743	NA	NA	NA	None	None	NA
LINC00942	NA	NA	NA	None	None	NA
AC005343.4	NA	NA	NA	None	None	NA
CACNA1C-AS2	0	1	NA	None	None	0
AC084375.1	NA	NA	NA	None	None	NA
FGF6	NA	NA	NA	None	None	NA
AC005832.1	NA	NA	NA	None	None	NA
AC005906.2	NA	NA	NA	None	None	NA
AC005906.3	0	1	NA	None	None	0
AC007848.2	NA	NA	NA	None	None	NA
AC005845.1	2.23884	0.587635	NA	None	None	0.230893
AC006064.3	NA	NA	NA	None	None	NA
PIANP	NA	NA	NA	None	None	NA
AC018653.3	NA	NA	NA	None	None	NA
AC018653.4	NA	NA	NA	None	None	NA
AC018653.1	NA	NA	NA	None	None	NA
AC006581.1	NA	NA	NA	None	None	NA
AC010186.1	0	1	NA	None	None	0
LINC02390	NA	NA	NA	None	None	NA
CLEC2A	1.23378	0.775507	NA	None	None	0.110414
TAS2R9	NA	NA	NA	None	None	NA
PRH2	0	1	NA	None	None	0
PRB4	NA	NA	NA	None	None	NA
AC022276.1	NA	NA	NA	None	None	NA
RERG-AS1	0	1	NA	None	None	0
AC007529.1	NA	NA	NA	None	None	NA
PLCZ1	-0.299908	0.939323	NA	None	None	0.027185
AC126468.1	NA	NA	NA	None	None	NA
SLCO1B7	NA	NA	NA	None	None	NA
AC023796.2	0	1	NA	None	None	0
AC009509.2	-0.29987	0.945755	NA	None	None	0.0242214
AC012150.2	NA	NA	NA	None	None	NA
AC023511.3	NA	NA	NA	None	None	NA
AC012673.1	NA	NA	NA	None	None	NA
AC068792.1	0	1	NA	None	None	0
AC087588.3	NA	NA	NA	None	None	NA
AC087311.2	NA	NA	NA	None	None	NA
CPNE8-AS1	NA	NA	NA	None	None	NA
AC107023.1	0	1	NA	None	None	0
AC025030.2	2.98448	0.170371	0.255033	None	None	0.768604
AC009248.3	0	1	NA	None	None	0
AC009248.2	NA	NA	NA	None	None	NA
AC079906.1	NA	NA	NA	None	None	NA
AC004801.4	-0.29987	0.945755	NA	None	None	0.0242214
ADCY6-DT	NA	NA	NA	None	None	NA
C1QL4	NA	NA	NA	None	None	NA
AQP6	0	1	NA	None	None	0
AC025259.3	7.73793	7.29697e-08	5.32493e-07	None	None	7.13686
KRT7-AS	NA	NA	NA	None	None	NA
KRT71	NA	NA	NA	None	None	NA
KRT3	0	1	NA	None	None	0
KRT79	NA	NA	NA	None	None	NA
AMHR2	NA	NA	NA	None	None	NA
AC079313.1	NA	NA	NA	None	None	NA
OR6C75	NA	NA	NA	None	None	NA
OR6C4	NA	NA	NA	None	None	NA
AC025162.1	NA	NA	NA	None	None	NA
AC073896.5	NA	NA	NA	None	None	NA
APOF	0	1	NA	None	None	0
AC024884.2	NA	NA	NA	None	None	NA
LRP1-AS	NA	NA	NA	None	None	NA
INHBE	NA	NA	NA	None	None	NA
AC025165.1	NA	NA	NA	None	None	NA
B4GALNT1	0	1	NA	None	None	0
AC108721.2	NA	NA	NA	None	None	NA
AC025576.1	NA	NA	NA	None	None	NA
AC092881.2	NA	NA	NA	None	None	NA
AC011601.1	NA	NA	NA	None	None	NA
AC089984.1	0	1	NA	None	None	0
AC090109.1	0	1	NA	None	None	0
AC090503.2	NA	NA	NA	None	None	NA
AC025257.1	NA	NA	NA	None	None	NA
AC091534.1	0	1	NA	None	None	0
AC078820.2	0.882695	0.745348	0.823087	None	None	0.127641
AC078820.1	0	1	NA	None	None	0
AC124784.1	NA	NA	NA	None	None	NA
AC068993.2	NA	NA	NA	None	None	NA
PPFIA2-AS1	-0.29987	0.945755	NA	None	None	0.0242214
AC010196.1	NA	NA	NA	None	None	NA
AC090016.1	0	1	1	None	None	0
AC025254.1	15.186	NA	NA	None	None	NA
AC090049.1	1.63693	0.70391	NA	None	None	0.152483
AC123512.1	10.1422	9.49823e-08	6.77411e-07	None	None	7.02236
AC007298.1	NA	NA	NA	None	None	NA
LINC02452	-0.299881	0.945753	NA	None	None	0.0242222
AC008149.1	NA	NA	NA	None	None	NA
AC117377.1	NA	NA	NA	None	None	NA
FAM71C	NA	NA	NA	None	None	NA
AC084398.2	0.585583	0.893415	NA	None	None	0.0489469
AC079907.2	3.74615	0.186999	NA	None	None	0.728162
PMCH	NA	NA	NA	None	None	NA
AC011595.1	NA	NA	NA	None	None	NA
USP30-AS1	NA	NA	NA	None	None	NA
LINC01405	NA	NA	NA	None	None	NA
AC026765.4	NA	NA	NA	None	None	NA
AC009804.2	0	1	NA	None	None	0
AC009803.2	NA	NA	NA	None	None	NA
AC087863.2	NA	NA	NA	None	None	NA
AC003982.1	NA	NA	NA	None	None	NA
AC125616.1	-0.299897	0.94575	NA	None	None	0.0242236
AC069234.2	NA	NA	NA	None	None	NA
AC084018.4	2.71906	0.524809	NA	None	None	0.279999
AC069503.4	0	1	NA	None	None	0
AC048338.2	NA	NA	NA	None	None	NA
AC127002.2	0	1	NA	None	None	0
PITPNM2-AS1	0.480902	0.912565	NA	None	None	0.0397363
LINC00943	NA	NA	NA	None	None	NA
AC078878.2	NA	NA	NA	None	None	NA
AC068787.5	NA	NA	NA	None	None	NA
LINC00507	NA	NA	NA	None	None	NA
AC095350.1	NA	NA	NA	None	None	NA
AC073912.1	NA	NA	NA	None	None	NA
AC117500.2	NA	NA	NA	None	None	NA
AC137590.2	NA	NA	NA	None	None	NA
AC131212.1	NA	NA	NA	None	None	NA
ZNF84-DT	0	1	NA	None	None	0
GJB6	NA	NA	NA	None	None	NA
AL512484.1	NA	NA	NA	None	None	NA
C1QTNF9-AS1	0	1	NA	None	None	0
LINC00566	NA	NA	NA	None	None	NA
AL391560.1	NA	NA	NA	None	None	NA
AL590787.1	0	1	NA	None	None	0
SHISA2	0	1	NA	None	None	0
AL136439.1	NA	NA	NA	None	None	NA
AL354674.1	NA	NA	NA	None	None	NA
LINC01058	0	1	NA	None	None	0
AL353648.1	NA	NA	NA	None	None	NA
LINC00437	2.63513	0.484412	NA	None	None	0.314785
FREM2-AS1	1.63464	0.629113	NA	None	None	0.201271
AL138963.4	0.304718	0.944663	NA	None	None	0.0247233
AL136301.1	NA	NA	NA	None	None	NA
CCDC70	NA	NA	NA	None	None	NA
LINC00345	0	1	NA	None	None	0
LINC00448	0	1	NA	None	None	0
ATXN8OS	NA	NA	NA	None	None	NA
AL161717.1	3.09356	0.350961	NA	None	None	0.454742
AL365394.1	4.98733	0.119114	0.189674	None	None	0.924036
AC000403.1	NA	NA	NA	None	None	NA
ACOD1	0.304722	0.944662	NA	None	None	0.0247237
LINC01069	0	1	NA	None	None	0
NDFIP2-AS1	NA	NA	NA	None	None	NA
AL445588.1	NA	NA	NA	None	None	NA
AL354994.1	NA	NA	NA	None	None	NA
LINC00433	NA	NA	NA	None	None	NA
LINC00560	NA	NA	NA	None	None	NA
LINC01049	6.68268	NA	NA	None	None	NA
AL162456.1	NA	NA	NA	None	None	NA
GPC5-AS2	5.3454	0.00473945	0.0122824	None	None	2.32427
RNF113B	NA	NA	NA	None	None	NA
AL139035.1	NA	NA	NA	None	None	NA
CLYBL-AS2	NA	NA	NA	None	None	NA
CLYBL-AS1	0	1	NA	None	None	0
ZIC5	NA	NA	NA	None	None	NA
ZIC2	NA	NA	NA	None	None	NA
LINC00411	NA	NA	NA	None	None	NA
AL390755.3	NA	NA	NA	None	None	NA
AL359649.1	NA	NA	NA	None	None	NA
SOX1-OT	NA	NA	NA	None	None	NA
MCF2L-AS1	NA	NA	NA	None	None	NA
ATP4B	NA	NA	NA	None	None	NA
AL160396.1	NA	NA	NA	None	None	NA
AL589182.1	NA	NA	NA	None	None	NA
AL589743.4	-0.299904	0.936621	0.964679	None	None	0.0284362
AL356019.1	NA	NA	NA	None	None	NA
AL355075.6	0.773913	0.8554	NA	None	None	0.0678309
AL355075.2	NA	NA	NA	None	None	NA
AL135744.1	0	1	NA	None	None	0
SALL2	NA	NA	NA	None	None	NA
OR4E2	NA	NA	NA	None	None	NA
AC243965.2	NA	NA	NA	None	None	NA
LMLN2	NA	NA	NA	None	None	NA
CEBPE	0	1	NA	None	None	0
LINC02286	NA	NA	NA	None	None	NA
LINC02294	NA	NA	NA	None	None	NA
FOXG1-AS1	NA	NA	NA	None	None	NA
LINC02281	NA	NA	NA	None	None	NA
AL163973.2	NA	NA	NA	None	None	NA
AL355112.1	NA	NA	NA	None	None	NA
LINC02313	NA	NA	NA	None	None	NA
AL136298.1	0.304749	0.944657	NA	None	None	0.0247259
AL161851.1	NA	NA	NA	None	None	NA
AL161851.2	7.25035	0.00184861	0.00535248	None	None	2.73316
PAX9	NA	NA	NA	None	None	NA
AL121809.1	0.98694	0.820147	NA	None	None	0.0861085
AL133485.2	NA	NA	NA	None	None	NA
AL591770.1	NA	NA	NA	None	None	NA
AL138479.2	NA	NA	NA	None	None	NA
AL133444.1	0	1	NA	None	None	0
AL139316.1	NA	NA	NA	None	None	NA
AL161757.3	NA	NA	NA	None	None	NA
AL133299.1	NA	NA	NA	None	None	NA
AL390816.1	-0.299905	0.93983	NA	None	None	0.0269506
LINC00644	0	1	NA	None	None	0
AL049835.1	NA	NA	NA	None	None	NA
AL133313.1	0	1	NA	None	None	0
AL157996.2	0	1	NA	None	None	0
AL392024.1	NA	NA	NA	None	None	NA
AL691403.2	NA	NA	NA	None	None	NA
AC016526.4	NA	NA	NA	None	None	NA
AF111169.4	NA	NA	NA	None	None	NA
LRRC74A	NA	NA	NA	None	None	NA
AC007686.5	NA	NA	NA	None	None	NA
AC008056.3	NA	NA	NA	None	None	NA
AL162171.1	NA	NA	NA	None	None	NA
AL138478.1	NA	NA	NA	None	None	NA
AL357093.1	NA	NA	NA	None	None	NA
AL135818.2	NA	NA	NA	None	None	NA
AL133153.2	NA	NA	NA	None	None	NA
CHGA	NA	NA	NA	None	None	NA
SERPINA10	NA	NA	NA	None	None	NA
AL355102.3	NA	NA	NA	None	None	NA
AL160313.2	NA	NA	NA	None	None	NA
AL133368.2	0	1	NA	None	None	0
AL355836.2	0	1	NA	None	None	0
AL049836.2	NA	NA	NA	None	None	NA
AL132801.1	2.2028	0.607436	NA	None	None	0.2165
LINC00677	NA	NA	NA	None	None	NA
AL583722.1	NA	NA	NA	None	None	NA
AL583722.4	NA	NA	NA	None	None	NA
AL512356.4	NA	NA	NA	None	None	NA
AL512356.5	NA	NA	NA	None	None	NA
IGHVIV-44-1	0	1	NA	None	None	0
POTEB2	NA	NA	NA	None	None	NA
GOLGA6L2	0	1	NA	None	None	0
AC126407.1	NA	NA	NA	None	None	NA
LINC00929	NA	NA	NA	None	None	NA
AC127522.1	NA	NA	NA	None	None	NA
GOLGA8J	NA	NA	NA	None	None	NA
GOLGA8T	NA	NA	NA	None	None	NA
AC123768.1	-0.299903	0.945749	NA	None	None	0.0242241
AC087457.1	NA	NA	NA	None	None	NA
AC114546.2	NA	NA	NA	None	None	NA
AC018563.1	NA	NA	NA	None	None	NA
LINC01852	NA	NA	NA	None	None	NA
AC087878.1	NA	NA	NA	None	None	NA
AC113146.1	NA	NA	NA	None	None	NA
C15orf54	0	1	NA	None	None	0
AC021755.2	NA	NA	NA	None	None	NA
AC020658.3	NA	NA	NA	None	None	NA
AC020658.5	NA	NA	NA	None	None	NA
AC013356.3	NA	NA	NA	None	None	NA
AC022405.1	NA	NA	NA	None	None	NA
C15orf62	NA	NA	NA	None	None	NA
AC025166.1	0	1	NA	None	None	0
AC087721.1	NA	NA	NA	None	None	NA
AC073657.1	NA	NA	NA	None	None	NA
AC018362.2	NA	NA	NA	None	None	NA
AC068724.1	NA	NA	NA	None	None	NA
SERINC4	0	1	NA	None	None	0
AC090519.2	NA	NA	NA	None	None	NA
TERB2	NA	NA	NA	None	None	NA
AC051619.11	NA	NA	NA	None	None	NA
AC091074.3	NA	NA	NA	None	None	NA
AC009558.1	0	1	NA	None	None	0
SLC24A5	0	1	NA	None	None	0
AC012379.1	NA	NA	NA	None	None	NA
SCG3	NA	NA	NA	None	None	NA
MAPK6-DT	0	1	NA	None	None	0
AC090970.2	NA	NA	NA	None	None	NA
AC090970.1	NA	NA	NA	None	None	NA
AC023906.2	NA	NA	NA	None	None	NA
BCL2L10	NA	NA	NA	None	None	NA
ONECUT1	NA	NA	NA	None	None	NA
AC084759.2	0	1	NA	None	None	0
AC068726.1	NA	NA	NA	None	None	NA
AC084782.1	0	1	NA	None	None	0
AC084782.2	NA	NA	NA	None	None	NA
AC084782.3	NA	NA	NA	None	None	NA
AC025271.2	NA	NA	NA	None	None	NA
AC012404.2	NA	NA	NA	None	None	NA
AC009554.2	NA	NA	NA	None	None	NA
AC104590.1	0	1	NA	None	None	0
C2CD4A	NA	NA	NA	None	None	NA
AC100839.2	NA	NA	NA	None	None	NA
AC103740.2	0	1	NA	None	None	0
AC009292.1	0.304726	0.944661	NA	None	None	0.024724
AC027088.3	NA	NA	NA	None	None	NA
AC026992.2	3.52285	0.124904	0.19742	None	None	0.903424
AC027237.4	NA	NA	NA	None	None	NA
AC026583.1	0	1	NA	None	None	0
SALRNA2	NA	NA	NA	None	None	NA
AC009269.4	NA	NA	NA	None	None	NA
TMEM202	NA	NA	NA	None	None	NA
HIGD2B	NA	NA	NA	None	None	NA
AC103874.1	NA	NA	NA	None	None	NA
TBC1D21	NA	NA	NA	None	None	NA
AC013486.1	NA	NA	NA	None	None	NA
ISLR2	0	1	NA	None	None	0
AC090826.3	6.52869	0.0871585	0.14623	None	None	1.05969
AC105020.3	NA	NA	NA	None	None	NA
AC105020.2	NA	NA	NA	None	None	NA
AC105020.6	NA	NA	NA	None	None	NA
ODF3L1	-0.299861	0.945757	NA	None	None	0.0242206
AC027243.2	NA	NA	NA	None	None	NA
AC104758.4	NA	NA	NA	None	None	NA
AC104758.5	0	1	NA	None	None	0
CRABP1	NA	NA	NA	None	None	NA
AC027228.2	NA	NA	NA	None	None	NA
AC087761.1	NA	NA	NA	None	None	NA
AC108451.1	NA	NA	NA	None	None	NA
AC068870.1	0.585635	0.893405	NA	None	None	0.0489515
AC068870.2	-0.299918	0.945746	NA	None	None	0.0242253
LINC01583	NA	NA	NA	None	None	NA
AC026956.2	NA	NA	NA	None	None	NA
AC024270.4	NA	NA	NA	None	None	NA
AC243562.3	NA	NA	NA	None	None	NA
AC115102.1	0.30477	0.944653	NA	None	None	0.0247277
AC087286.3	NA	NA	NA	None	None	NA
AC021739.4	NA	NA	NA	None	None	NA
AC021739.5	NA	NA	NA	None	None	NA
AC013391.1	0	1	NA	None	None	0
AC103739.1	NA	NA	NA	None	None	NA
AC068831.6	NA	NA	NA	None	None	NA
AC127520.1	0	1	NA	None	None	0
AC091544.2	NA	NA	NA	None	None	NA
AC108457.1	0.680772	0.876001	NA	None	None	0.0574956
AC103996.2	NA	NA	NA	None	None	NA
AC012409.1	NA	NA	NA	None	None	NA
AC026523.1	NA	NA	NA	None	None	NA
AC055807.1	NA	NA	NA	None	None	NA
AC036108.2	NA	NA	NA	None	None	NA
LINC02244	NA	NA	NA	None	None	NA
AC015660.2	NA	NA	NA	None	None	NA
AC027020.1	NA	NA	NA	None	None	NA
AC015712.7	NA	NA	NA	None	None	NA
AC019254.2	NA	NA	NA	None	None	NA
WASIR2	NA	NA	NA	None	None	NA
Z92544.1	NA	NA	NA	None	None	NA
GNG13	NA	NA	NA	None	None	NA
AL031716.1	NA	NA	NA	None	None	NA
AL031600.1	NA	NA	NA	None	None	NA
IGFALS	NA	NA	NA	None	None	NA
AC009065.7	NA	NA	NA	None	None	NA
AC106820.6	-0.29987	0.945755	NA	None	None	0.0242214
AC003965.1	NA	NA	NA	None	None	NA
AC108134.4	0.304729	0.94466	NA	None	None	0.0247243
AC004232.1	NA	NA	NA	None	None	NA
AC023830.3	NA	NA	NA	None	None	NA
AC023830.2	NA	NA	NA	None	None	NA
C16orf89	0	1	NA	None	None	0
AC131649.1	NA	NA	NA	None	None	NA
AC007595.1	NA	NA	NA	None	None	NA
AC007601.1	-0.299861	0.945757	NA	None	None	0.0242206
AC007601.2	NA	NA	NA	None	None	NA
AC010333.3	NA	NA	NA	None	None	NA
U95743.1	NA	NA	NA	None	None	NA
AC126763.1	NA	NA	NA	None	None	NA
AC130651.1	1.33381	NA	NA	None	None	NA
AC099518.4	0	1	NA	None	None	0
AC099518.6	NA	NA	NA	None	None	NA
AC010494.1	NA	NA	NA	None	None	NA
AC130456.1	NA	NA	NA	None	None	NA
GPR139	NA	NA	NA	None	None	NA
PDILT	NA	NA	NA	None	None	NA
AF001550.1	NA	NA	NA	None	None	NA
AC092119.3	NA	NA	NA	None	None	NA
AC009019.1	0	1	NA	None	None	0
AC099482.1	0	1	NA	None	None	0
ERN2	NA	NA	NA	None	None	NA
CHP2	0	1	NA	None	None	0
AC009158.1	NA	NA	NA	None	None	NA
AC002331.1	NA	NA	NA	None	None	NA
AC138904.1	NA	NA	NA	None	None	NA
AC009093.4	NA	NA	NA	None	None	NA
AC093520.1	NA	NA	NA	None	None	NA
AC074050.2	NA	NA	NA	None	None	NA
AC074050.4	NA	NA	NA	None	None	NA
AC133485.7	NA	NA	NA	None	None	NA
AC142086.1	NA	NA	NA	None	None	NA
AC023813.3	NA	NA	NA	None	None	NA
AC007728.3	NA	NA	NA	None	None	NA
AC007728.1	NA	NA	NA	None	None	NA
AC027688.2	NA	NA	NA	None	None	NA
AC007342.5	NA	NA	NA	None	None	NA
AC007496.2	NA	NA	NA	None	None	NA
AC007496.1	NA	NA	NA	None	None	NA
AC009102.4	NA	NA	NA	None	None	NA
MT1A	0	1	NA	None	None	0
AC009090.2	NA	NA	NA	None	None	NA
AC009090.3	NA	NA	NA	None	None	NA
AC026771.1	0	1	NA	None	None	0
AC092337.1	-0.299861	0.945757	NA	None	None	0.0242206
AC027682.1	NA	NA	NA	None	None	NA
AC009095.1	NA	NA	NA	None	None	NA
AC020978.2	4.13256	0.0684859	0.119408	None	None	1.1644
AC099521.3	NA	NA	NA	None	None	NA
AC020763.1	0	1	NA	None	None	0
CALB2	0	1	NA	None	None	0
AC010547.1	0	1	NA	None	None	0
AC010547.3	NA	NA	NA	None	None	NA
CHST4	0	1	NA	None	None	0
TAT-AS1	0	1	NA	None	None	0
AC009097.3	NA	NA	NA	None	None	NA
HP	NA	NA	NA	None	None	NA
HPR	2.81272	0.472132	0.579405	None	None	0.325937
AC004943.3	NA	NA	NA	None	None	NA
AC009120.3	NA	NA	NA	None	None	NA
DUXB	0	1	1	None	None	0
AC105430.1	0	1	NA	None	None	0
AC010528.2	0	1	NA	None	None	0
AC108125.1	NA	NA	NA	None	None	NA
AC079414.1	NA	NA	NA	None	None	NA
AC106743.1	0.585576	0.893416	NA	None	None	0.0489464
AC092376.2	NA	NA	NA	None	None	NA
AC092718.9	0	1	NA	None	None	0
AC092145.1	1.27323	0.768421	NA	None	None	0.114401
AC092377.1	0	1	NA	None	None	0
AC009154.1	NA	NA	NA	None	None	NA
LINC02181	NA	NA	NA	None	None	NA
AC010531.7	0	1	NA	None	None	0
AC010536.2	NA	NA	NA	None	None	NA
IL17C	7.4749	8.06023e-06	3.98648e-05	None	None	5.09365
GAS8-AS1	NA	NA	NA	None	None	NA
AC015853.2	NA	NA	NA	None	None	NA
AC087392.4	NA	NA	NA	None	None	NA
AC016292.1	-0.299861	0.945757	NA	None	None	0.0242206
TRARG1	NA	NA	NA	None	None	NA
AC130343.2	NA	NA	NA	None	None	NA
AC090617.10	NA	NA	NA	None	None	NA
AC090617.2	0	1	NA	None	None	0
AC005696.2	NA	NA	NA	None	None	NA
AC116914.1	0	1	NA	None	None	0
AC087742.1	NA	NA	NA	None	None	NA
GLTPD2	NA	NA	NA	None	None	NA
AC004771.5	NA	NA	NA	None	None	NA
AC055839.2	NA	NA	NA	None	None	NA
AC004706.1	NA	NA	NA	None	None	NA
TMEM95	NA	NA	NA	None	None	NA
AC113189.3	NA	NA	NA	None	None	NA
SLC35G6	NA	NA	NA	None	None	NA
AC129492.2	NA	NA	NA	None	None	NA
AC129492.1	0	1	NA	None	None	0
MFSD6L	-0.299861	0.945757	NA	None	None	0.0242206
AC002091.2	NA	NA	NA	None	None	NA
AC087501.2	NA	NA	NA	None	None	NA
DHRS7C	NA	NA	NA	None	None	NA
MYH8	NA	NA	NA	None	None	NA
MYH1	NA	NA	NA	None	None	NA
AC002347.2	NA	NA	NA	None	None	NA
PIRT	NA	NA	NA	None	None	NA
AC005548.1	NA	NA	NA	None	None	NA
AC005277.2	NA	NA	NA	None	None	NA
AC005304.2	0	1	NA	None	None	0
AC005772.1	NA	NA	NA	None	None	NA
AC005324.5	NA	NA	NA	None	None	NA
AC093484.4	NA	NA	NA	None	None	NA
AC020558.6	NA	NA	NA	None	None	NA
AC115989.1	NA	NA	NA	None	None	NA
ALDH3A1	NA	NA	NA	None	None	NA
AC126365.1	0	1	NA	None	None	0
AC090774.2	NA	NA	NA	None	None	NA
AC233702.7	0	1	NA	None	None	0
AC138761.1	0.480884	0.912568	NA	None	None	0.0397347
AC061975.7	NA	NA	NA	None	None	NA
AC002094.2	NA	NA	NA	None	None	NA
AC005726.4	NA	NA	NA	None	None	NA
AC024267.5	0	1	NA	None	None	0
TMIGD1	NA	NA	NA	None	None	NA
AC127024.3	NA	NA	NA	None	None	NA
AC127024.4	0	1	NA	None	None	0
AC138207.1	NA	NA	NA	None	None	NA
AC022903.2	NA	NA	NA	None	None	NA
FNDC8	0	1	NA	None	None	0
LYZL6	-0.299861	0.945757	NA	None	None	0.0242206
CCL16	NA	NA	NA	None	None	NA
AC243829.5	0	1	NA	None	None	0
AC243654.3	NA	NA	NA	None	None	NA
GPR179	0.579498	0.836212	0.894645	None	None	0.0776834
AC006441.1	0	1	NA	None	None	0
PPP1R1B	0	1	NA	None	None	0
AC080112.4	0.774981	0.858779	NA	None	None	0.0661187
KRT222	0	1	NA	None	None	0
KRT40	NA	NA	NA	None	None	NA
KRTAP1-5	NA	NA	NA	None	None	NA
KRTAP2-2	-0.299861	0.945757	NA	None	None	0.0242206
KRTAP2-3	0.680753	0.876004	NA	None	None	0.057494
KRTAP4-8	0	1	NA	None	None	0
KRTAP4-1	NA	NA	NA	None	None	NA
AC003958.2	NA	NA	NA	None	None	NA
AC007993.2	NA	NA	NA	None	None	NA
AC005180.2	NA	NA	NA	None	None	NA
GFAP	NA	NA	NA	None	None	NA
AC003070.2	NA	NA	NA	None	None	NA
CR936218.1	NA	NA	NA	None	None	NA
PRR15L	NA	NA	NA	None	None	NA
THRA1/BTR	NA	NA	NA	None	None	NA
GNGT2	NA	NA	NA	None	None	NA
AC015909.2	1.70407	0.692191	NA	None	None	0.159774
TMEM92	0	1	NA	None	None	0
AC005920.3	0	1	NA	None	None	0
AC015943.1	7.16644	NA	NA	None	None	NA
AC091181.2	NA	NA	NA	None	None	NA
AC015845.1	0.680711	0.876012	NA	None	None	0.0574902
AC015813.8	NA	NA	NA	None	None	NA
AC005962.2	NA	NA	NA	None	None	NA
AC100832.2	NA	NA	NA	None	None	NA
AC099850.3	NA	NA	NA	None	None	NA
AC005821.2	NA	NA	NA	None	None	NA
AC005828.2	NA	NA	NA	None	None	NA
AC005828.4	NA	NA	NA	None	None	NA
KCNH6	0	1	NA	None	None	0
AC127029.2	3.93546	0.355509	NA	None	None	0.44915
CACNG1	NA	NA	NA	None	None	NA
AC134407.1	0	1	NA	None	None	0
AC005495.2	NA	NA	NA	None	None	NA
AC005144.1	NA	NA	NA	None	None	NA
LINC02097	NA	NA	NA	None	None	NA
SOX9	5.41589	NA	NA	None	None	NA
LINC02003	0	1	NA	None	None	0
AC007639.1	0	1	NA	None	None	0
AC080037.2	NA	NA	NA	None	None	NA
AC011120.1	NA	NA	NA	None	None	NA
AC032019.1	NA	NA	NA	None	None	NA
AC137735.2	NA	NA	NA	None	None	NA
OTOP3	0	1	NA	None	None	0
AC011933.3	NA	NA	NA	None	None	NA
AC087749.2	NA	NA	NA	None	None	NA
AC087749.1	0	1	1	None	None	0
AC087289.4	NA	NA	NA	None	None	NA
AC015802.1	0.680772	0.876001	NA	None	None	0.0574956
AC005837.4	0	1	NA	None	None	0
AC111182.2	NA	NA	NA	None	None	NA
AC021683.3	NA	NA	NA	None	None	NA
AC100791.2	NA	NA	NA	None	None	NA
AC120024.1	NA	NA	NA	None	None	NA
NPTX1	2.58875	0.51993	0.624864	None	None	0.284055
AC016245.2	NA	NA	NA	None	None	NA
MYADML2	NA	NA	NA	None	None	NA
AC129510.2	NA	NA	NA	None	None	NA
AC024361.2	NA	NA	NA	None	None	NA
AC130371.1	0	1	NA	None	None	0
AP001496.1	5.08656	0.124522	NA	None	None	0.904755
AP005205.2	NA	NA	NA	None	None	NA
AP002409.1	NA	NA	NA	None	None	NA
AP005900.1	-0.299909	0.945748	NA	None	None	0.0242246
AC006566.2	NA	NA	NA	None	None	NA
AP001094.3	NA	NA	NA	None	None	NA
LINC02856	NA	NA	NA	None	None	NA
AC006238.2	1.63693	0.70391	NA	None	None	0.152483
AP005120.1	NA	NA	NA	None	None	NA
AP005229.1	NA	NA	NA	None	None	NA
AP005264.4	NA	NA	NA	None	None	NA
AP005264.1	NA	NA	NA	None	None	NA
AP001198.1	NA	NA	NA	None	None	NA
AC006557.1	0	1	NA	None	None	0
AC006557.3	NA	NA	NA	None	None	NA
AC091588.1	NA	NA	NA	None	None	NA
AC091588.3	0	1	NA	None	None	0
AC091588.2	0	1	NA	None	None	0
AC090912.3	NA	NA	NA	None	None	NA
AC110015.1	NA	NA	NA	None	None	NA
AC117569.1	NA	NA	NA	None	None	NA
AC021549.1	NA	NA	NA	None	None	NA
AC009835.1	1.26821	0.769321	NA	None	None	0.113892
AC022601.1	0.680701	0.876013	0.922848	None	None	0.0574893
AC015967.1	NA	NA	NA	None	None	NA
AC116447.1	NA	NA	NA	None	None	NA
AC015961.1	NA	NA	NA	None	None	NA
AC087683.3	NA	NA	NA	None	None	NA
AC090241.3	NA	NA	NA	None	None	NA
AC012254.3	0	1	NA	None	None	0
AC100778.4	NA	NA	NA	None	None	NA
AC012433.2	0	1	NA	None	None	0
AC098848.1	0	1	NA	None	None	0
AC012301.1	NA	NA	NA	None	None	NA
WDR7-OT1	NA	NA	NA	None	None	NA
AC100847.1	0	1	NA	None	None	0
AC107896.1	1.01749	0.69648	0.781539	None	None	0.157091
AC090236.1	NA	NA	NA	None	None	NA
AC104971.1	0	1	NA	None	None	0
AC016229.1	NA	NA	NA	None	None	NA
AC090213.1	NA	NA	NA	None	None	NA
AC010776.1	NA	NA	NA	None	None	NA
AC027514.2	NA	NA	NA	None	None	NA
AC036176.3	NA	NA	NA	None	None	NA
SERPINB12	-0.299861	0.945757	NA	None	None	0.0242206
HMSD	2.24885	0.520111	NA	None	None	0.283904
LIVAR	0	1	1	None	None	0
LINC01910	0	1	NA	None	None	0
LINC01899	0	1	NA	None	None	0
AC027458.1	NA	NA	NA	None	None	NA
LINC02582	NA	NA	NA	None	None	NA
DIPK1C	NA	NA	NA	None	None	NA
AC015819.5	NA	NA	NA	None	None	NA
AC100863.1	NA	NA	NA	None	None	NA
AC104423.1	NA	NA	NA	None	None	NA
AC023090.1	NA	NA	NA	None	None	NA
AC068473.2	NA	NA	NA	None	None	NA
AC092192.1	NA	NA	NA	None	None	NA
AC005379.1	NA	NA	NA	None	None	NA
AC027307.1	0	1	NA	None	None	0
ONECUT3	0	1	NA	None	None	0
AC012615.5	NA	NA	NA	None	None	NA
AC006538.3	NA	NA	NA	None	None	NA
AC010649.1	NA	NA	NA	None	None	NA
RAX2	NA	NA	NA	None	None	NA
AC104521.1	0	1	NA	None	None	0
AC024592.2	0	1	NA	None	None	0
AC024592.1	-0.29993	0.945744	0.969341	None	None	0.0242263
AC011491.2	NA	NA	NA	None	None	NA
TUBB4A	NA	NA	NA	None	None	NA
TNFSF9	-0.299898	0.94575	NA	None	None	0.0242237
TEX45	NA	NA	NA	None	None	NA
PRR36	NA	NA	NA	None	None	NA
AC010336.3	NA	NA	NA	None	None	NA
AC136469.1	2.78937	0.514012	NA	None	None	0.289027
AC130469.1	0	1	NA	None	None	0
AC008734.2	NA	NA	NA	None	None	NA
OR7G2	NA	NA	NA	None	None	NA
OR7D4	NA	NA	NA	None	None	NA
AC011451.1	NA	NA	NA	None	None	NA
RDH8	NA	NA	NA	None	None	NA
AC011511.3	NA	NA	NA	None	None	NA
AC011511.5	NA	NA	NA	None	None	NA
AC011472.3	0	1	NA	None	None	0
AC008543.5	NA	NA	NA	None	None	NA
AC008543.4	NA	NA	NA	None	None	NA
RTBDN	NA	NA	NA	None	None	NA
AC020934.1	NA	NA	NA	None	None	NA
AC020934.2	NA	NA	NA	None	None	NA
FARSA-AS1	-0.29987	0.945755	NA	None	None	0.0242214
AC011446.3	0	1	NA	None	None	0
OR7A10	NA	NA	NA	None	None	NA
CYP4F11	NA	NA	NA	None	None	NA
LINC00661	NA	NA	NA	None	None	NA
AC020911.3	NA	NA	NA	None	None	NA
AC008764.3	NA	NA	NA	None	None	NA
AC008737.3	NA	NA	NA	None	None	NA
AC020913.2	NA	NA	NA	None	None	NA
AC010319.3	NA	NA	NA	None	None	NA
AC005253.2	NA	NA	NA	None	None	NA
AC092067.1	NA	NA	NA	None	None	NA
AC002306.1	NA	NA	NA	None	None	NA
AC011477.3	NA	NA	NA	None	None	NA
AC005616.1	0	1	NA	None	None	0
LINC00906	NA	NA	NA	None	None	NA
AC007786.1	NA	NA	NA	None	None	NA
AC074139.1	NA	NA	NA	None	None	NA
AC008738.5	NA	NA	NA	None	None	NA
ZNF30-AS1	NA	NA	NA	None	None	NA
SBSN	3.37801	0.428358	NA	None	None	0.368193
ATP4A	0.864721	0.842398	NA	None	None	0.0744825
LINC01766	NA	NA	NA	None	None	NA
UPK1A-AS1	-0.299909	0.94044	NA	None	None	0.0266688
AC016590.4	NA	NA	NA	None	None	NA
AC093227.3	NA	NA	NA	None	None	NA
WDR87	NA	NA	NA	None	None	NA
AC011479.4	0	1	NA	None	None	0
AC008649.1	NA	NA	NA	None	None	NA
AC005614.1	0	1	NA	None	None	0
AC010271.2	-0.29987	0.945755	NA	None	None	0.0242214
AC010271.1	NA	NA	NA	None	None	NA
CEACAM7	NA	NA	NA	None	None	NA
DMRTC2	NA	NA	NA	None	None	NA
TMEM145	NA	NA	NA	None	None	NA
CNFN	8.39455	9.55358e-05	0.000379687	None	None	4.01983
CEACAM8	NA	NA	NA	None	None	NA
IRGC	NA	NA	NA	None	None	NA
AC138470.2	0	1	NA	None	None	0
CEACAM20	7.54408	0.000993476	0.00308561	None	None	3.00284
FOXA3	0.775019	0.858772	NA	None	None	0.0661222
IGFL3	1.0643	0.806108	NA	None	None	0.0936067
PNMA8B	NA	NA	NA	None	None	NA
AC008635.1	NA	NA	NA	None	None	NA
AC008622.2	NA	NA	NA	None	None	NA
TPRX1	-0.299861	0.945757	NA	None	None	0.0242206
AC011466.2	0	1	NA	None	None	0
AC008403.2	0	1	NA	None	None	0
AC011495.2	NA	NA	NA	None	None	NA
ASPDH	NA	NA	NA	None	None	NA
C19orf81	NA	NA	NA	None	None	NA
AC010325.2	NA	NA	NA	None	None	NA
AC011483.2	NA	NA	NA	None	None	NA
AC063977.6	NA	NA	NA	None	None	NA
LINC01872	NA	NA	NA	None	None	NA
IGLON5	0	1	NA	None	None	0
AC008750.3	NA	NA	NA	None	None	NA
AC008750.4	NA	NA	NA	None	None	NA
SIGLEC12	0	1	NA	None	None	0
AC018755.4	NA	NA	NA	None	None	NA
SIGLEC14	NA	NA	NA	None	None	NA
HAS1	0	1	1	None	None	0
AC010320.1	NA	NA	NA	None	None	NA
CACNG6	NA	NA	NA	None	None	NA
TARM1	NA	NA	NA	None	None	NA
AC245052.7	NA	NA	NA	None	None	NA
SYT5	NA	NA	NA	None	None	NA
AC020922.4	NA	NA	NA	None	None	NA
FAM71E2	NA	NA	NA	None	None	NA
AC010525.1	NA	NA	NA	None	None	NA
NLRP13	NA	NA	NA	None	None	NA
AC006116.10	NA	NA	NA	None	None	NA
AC006116.4	NA	NA	NA	None	None	NA
AC008969.2	NA	NA	NA	None	None	NA
AC012313.2	NA	NA	NA	None	None	NA
AC012313.7	NA	NA	NA	None	None	NA
AL034548.1	-0.299911	0.941759	NA	None	None	0.0260604
AL359916.1	NA	NA	NA	None	None	NA
AL049712.1	0	1	NA	None	None	0
C20orf141	NA	NA	NA	None	None	NA
SPEF1	NA	NA	NA	None	None	NA
LINC01428	NA	NA	NA	None	None	NA
AL021396.1	NA	NA	NA	None	None	NA
AL050320.1	NA	NA	NA	None	None	NA
AL138808.1	NA	NA	NA	None	None	NA
AL132765.2	NA	NA	NA	None	None	NA
AL160411.1	NA	NA	NA	None	None	NA
AL121830.1	-0.299879	0.945753	NA	None	None	0.0242222
AL121759.1	0	1	NA	None	None	0
AL035661.2	0	1	NA	None	None	0
AL078587.1	NA	NA	NA	None	None	NA
DEFB123	0	1	NA	None	None	0
AL121897.1	0.480876	0.912569	NA	None	None	0.0397341
AL034550.1	NA	NA	NA	None	None	NA
AL034550.3	0	1	NA	None	None	0
AL121901.1	NA	NA	NA	None	None	NA
FAM83C-AS1	NA	NA	NA	None	None	NA
FAM83C	NA	NA	NA	None	None	NA
C20orf173	NA	NA	NA	None	None	NA
AL035420.3	NA	NA	NA	None	None	NA
AL035420.2	NA	NA	NA	None	None	NA
AL136172.1	0	1	NA	None	None	0
GHRH	NA	NA	NA	None	None	NA
KIAA1755	0	1	NA	None	None	0
AL359555.1	NA	NA	NA	None	None	NA
ADIG	NA	NA	NA	None	None	NA
LINC01734	0	1	NA	None	None	0
EMILIN3	NA	NA	NA	None	None	NA
Z98752.4	NA	NA	NA	None	None	NA
R3HDML	NA	NA	NA	None	None	NA
RIMS4	0	1	NA	None	None	0
STK4-AS1	-0.299861	0.945757	NA	None	None	0.0242206
KCNS1	NA	NA	NA	None	None	NA
MMP9	NA	NA	NA	None	None	NA
AL031666.1	NA	NA	NA	None	None	NA
AL161937.1	0	1	NA	None	None	0
AL391097.1	NA	NA	NA	None	None	NA
AC006076.1	0	1	NA	None	None	0
AC005220.1	NA	NA	NA	None	None	NA
AL109806.2	0.864707	0.842401	NA	None	None	0.0744813
AL157414.1	NA	NA	NA	None	None	NA
AL157414.4	NA	NA	NA	None	None	NA
BMP7-AS1	NA	NA	NA	None	None	NA
SPO11	NA	NA	NA	None	None	NA
C20orf85	NA	NA	NA	None	None	NA
AL162457.2	NA	NA	NA	None	None	NA
LAMA5-AS1	NA	NA	NA	None	None	NA
AL357033.3	NA	NA	NA	None	None	NA
AL121845.4	NA	NA	NA	None	None	NA
ABHD16B	NA	NA	NA	None	None	NA
AC079801.1	NA	NA	NA	None	None	NA
CBSL	NA	NA	NA	None	None	NA
FAM243B	NA	NA	NA	None	None	NA
FP236383.5	NA	NA	NA	None	None	NA
AP001116.1	NA	NA	NA	None	None	NA
AP000248.1	2.30909	0.589964	NA	None	None	0.229175
AP000302.1	NA	NA	NA	None	None	NA
AP000569.1	NA	NA	NA	None	None	NA
AP000688.4	NA	NA	NA	None	None	NA
SIM2	4.0799	0.337996	NA	None	None	0.471088
LINC00111	NA	NA	NA	None	None	NA
LINC00479	0	1	NA	None	None	0
AP001619.1	NA	NA	NA	None	None	NA
FRGCA	0	1	NA	None	None	0
AP001631.1	NA	NA	NA	None	None	NA
AIRE	9.52483	2.31861e-07	1.54776e-06	None	None	6.63477
AL133499.1	NA	NA	NA	None	None	NA
AL133493.1	NA	NA	NA	None	None	NA
LINC01664	0	1	NA	None	None	0
CECR3	NA	NA	NA	None	None	NA
FAM230A	0	1	NA	None	None	0
PRODH	NA	NA	NA	None	None	NA
AC004471.2	NA	NA	NA	None	None	NA
AC000068.3	NA	NA	NA	None	None	NA
AC000068.2	NA	NA	NA	None	None	NA
AC007663.4	NA	NA	NA	None	None	NA
USP41	NA	NA	NA	None	None	NA
AP000553.9	NA	NA	NA	None	None	NA
AC245060.2	NA	NA	NA	None	None	NA
GSTT4	NA	NA	NA	None	None	NA
AP000356.2	NA	NA	NA	None	None	NA
AL022323.2	-0.299861	0.945757	NA	None	None	0.0242206
Z98949.1	0	1	NA	None	None	0
Z95115.2	NA	NA	NA	None	None	NA
AL133456.1	NA	NA	NA	None	None	NA
C22orf31	0	1	NA	None	None	0
AC005529.1	NA	NA	NA	None	None	NA
AC004882.1	NA	NA	NA	None	None	NA
CABP7	0	1	NA	None	None	0
AC004882.3	NA	NA	NA	None	None	NA
AC004264.1	-0.299884	0.945752	NA	None	None	0.0242226
AC004832.5	NA	NA	NA	None	None	NA
AC005006.1	NA	NA	NA	None	None	NA
AC004542.1	NA	NA	NA	None	None	NA
RNF185-AS1	0	1	NA	None	None	0
C22orf24	NA	NA	NA	None	None	NA
AL008719.1	0.680763	0.876002	NA	None	None	0.0574948
RFPL2	NA	NA	NA	None	None	NA
AL008723.2	NA	NA	NA	None	None	NA
RFPL3	NA	NA	NA	None	None	NA
AL021937.4	NA	NA	NA	None	None	NA
Z73495.1	0	1	NA	None	None	0
LINC01640	NA	NA	NA	None	None	NA
Z68323.1	NA	NA	NA	None	None	NA
AL008635.1	NA	NA	NA	None	None	NA
Z82244.2	NA	NA	NA	None	None	NA
MB	NA	NA	NA	None	None	NA
APOL5	NA	NA	NA	None	None	NA
Z80897.1	0	1	NA	None	None	0
Z73420.1	NA	NA	NA	None	None	NA
AL031587.1	0	1	NA	None	None	0
Z97056.2	NA	NA	NA	None	None	NA
AL021707.3	NA	NA	NA	None	None	NA
AL021707.8	NA	NA	NA	None	None	NA
APOBEC3B	0	1	NA	None	None	0
APOBEC3B-AS1	0	1	NA	None	None	0
MGAT3-AS1	NA	NA	NA	None	None	NA
Z83847.1	NA	NA	NA	None	None	NA
LINC00634	NA	NA	NA	None	None	NA
Z99716.1	NA	NA	NA	None	None	NA
Z99716.2	0	1	NA	None	None	0
MPPED1	NA	NA	NA	None	None	NA
BX324167.1	NA	NA	NA	None	None	NA
PRR34	NA	NA	NA	None	None	NA
PKDREJ	NA	NA	NA	None	None	NA
GTSE1-DT	NA	NA	NA	None	None	NA
TBC1D22A-AS1	0	1	1	None	None	0
FP325330.1	NA	NA	NA	None	None	NA
MIOX	0	1	NA	None	None	0
U62317.1	NA	NA	NA	None	None	NA
AC074035.1	NA	NA	NA	None	None	NA
BEND2	NA	NA	NA	None	None	NA
PPEF1-AS1	NA	NA	NA	None	None	NA
EIF1AX-AS1	NA	NA	NA	None	None	NA
AL928596.1	NA	NA	NA	None	None	NA
AC079177.1	NA	NA	NA	None	None	NA
MID1IP1-AS1	NA	NA	NA	None	None	NA
AL592164.2	NA	NA	NA	None	None	NA
AC092198.1	NA	NA	NA	None	None	NA
LINC02601	NA	NA	NA	None	None	NA
Z94277.1	NA	NA	NA	None	None	NA
AC233976.2	NA	NA	NA	None	None	NA
NUDT11	0	1	NA	None	None	0
AL591212.1	NA	NA	NA	None	None	NA
PAGE2B	0	1	NA	None	None	0
SPIN4-AS1	NA	NA	NA	None	None	NA
OTUD6A	0	1	NA	None	None	0
IGBP1-AS2	NA	NA	NA	None	None	NA
IGBP1-AS1	NA	NA	NA	None	None	NA
RAB41	NA	NA	NA	None	None	NA
AL139398.1	0	1	NA	None	None	0
DLG3-AS1	NA	NA	NA	None	None	NA
SLC7A3	NA	NA	NA	None	None	NA
CXorf65	NA	NA	NA	None	None	NA
AL353804.2	NA	NA	NA	None	None	NA
AL391294.1	NA	NA	NA	None	None	NA
Z83818.2	7.08865	0.0830528	0.140298	None	None	1.08065
Z95624.1	0	1	NA	None	None	0
TCEAL7	2.86114	0.355497	NA	None	None	0.449164
GLRA4	0	1	NA	None	None	0
ZCCHC18	NA	NA	NA	None	None	NA
AL035425.3	0	1	NA	None	None	0
IRS4	NA	NA	NA	None	None	NA
AL035425.1	NA	NA	NA	None	None	NA
RHOXF1	NA	NA	NA	None	None	NA
RHOXF2	NA	NA	NA	None	None	NA
AL139234.1	0	1	NA	None	None	0
LINC02243	NA	NA	NA	None	None	NA
SMIM10L2B	NA	NA	NA	None	None	NA
AL590282.2	NA	NA	NA	None	None	NA
AL451048.1	NA	NA	NA	None	None	NA
AC231656.1	NA	NA	NA	None	None	NA
HSFX3	NA	NA	NA	None	None	NA
MAGEA3	0	1	NA	None	None	0
CSAG1	0	1	NA	None	None	0
MAGEA12	0	1	NA	None	None	0
MAGEA6	0	1	NA	None	None	0
U52112.1	0	1	NA	None	None	0
RAB39B	NA	NA	NA	None	None	NA
BX571846.1	NA	NA	NA	None	None	NA
HES5	4.42324	0.298647	NA	None	None	0.524842
AL365330.1	NA	NA	NA	None	None	NA
AL359771.1	NA	NA	NA	None	None	NA
ACTL8	NA	NA	NA	None	None	NA
TAS1R2	NA	NA	NA	None	None	NA
LACTBL1	NA	NA	NA	None	None	NA
LINC01778	NA	NA	NA	None	None	NA
AC099565.1	NA	NA	NA	None	None	NA
AL033527.3	NA	NA	NA	None	None	NA
AL357079.2	NA	NA	NA	None	None	NA
KLF17	NA	NA	NA	None	None	NA
LINC00853	NA	NA	NA	None	None	NA
TMEM61	NA	NA	NA	None	None	NA
AC096543.1	NA	NA	NA	None	None	NA
LRRC53	NA	NA	NA	None	None	NA
AC093433.2	NA	NA	NA	None	None	NA
AL138799.4	NA	NA	NA	None	None	NA
ITLN1	NA	NA	NA	None	None	NA
LINC01675	-0.29987	0.945755	NA	None	None	0.0242214
TEDDM1	NA	NA	NA	None	None	NA
AL359081.1	NA	NA	NA	None	None	NA
AC097065.2	NA	NA	NA	None	None	NA
LINC01698	NA	NA	NA	None	None	NA
RD3	NA	NA	NA	None	None	NA
AL356310.1	NA	NA	NA	None	None	NA
AL590648.2	NA	NA	NA	None	None	NA
LINC00210	NA	NA	NA	None	None	NA
AL118511.4	NA	NA	NA	None	None	NA
AL359924.1	NA	NA	NA	None	None	NA
OR1C1	NA	NA	NA	None	None	NA
AC099344.2	NA	NA	NA	None	None	NA
AC008278.2	NA	NA	NA	None	None	NA
AC008073.1	NA	NA	NA	None	None	NA
FAM166C	NA	NA	NA	None	None	NA
AC009413.2	NA	NA	NA	None	None	NA
AC007250.1	NA	NA	NA	None	None	NA
AC107081.4	NA	NA	NA	None	None	NA
AC022201.1	NA	NA	NA	None	None	NA
FIGLA	NA	NA	NA	None	None	NA
EMX1	NA	NA	NA	None	None	NA
AC005034.2	NA	NA	NA	None	None	NA
AC062037.3	NA	NA	NA	None	None	NA
SMYD1	NA	NA	NA	None	None	NA
AC018802.2	NA	NA	NA	None	None	NA
SULT1C3	NA	NA	NA	None	None	NA
AC017074.2	NA	NA	NA	None	None	NA
AC018865.1	NA	NA	NA	None	None	NA
AC013269.1	NA	NA	NA	None	None	NA
AC079248.1	NA	NA	NA	None	None	NA
AC074099.1	NA	NA	NA	None	None	NA
AC010680.5	NA	NA	NA	None	None	NA
FSIP2-AS2	NA	NA	NA	None	None	NA
LINC01923	NA	NA	NA	None	None	NA
FAM237A	NA	NA	NA	None	None	NA
AC097468.2	NA	NA	NA	None	None	NA
LINC00608	-0.299861	0.945757	NA	None	None	0.0242206
AC093083.1	NA	NA	NA	None	None	NA
AC114812.2	3.73701	0.274564	NA	None	None	0.561357
AC016999.1	NA	NA	NA	None	None	NA
AC133528.1	NA	NA	NA	None	None	NA
AC026202.1	NA	NA	NA	None	None	NA
GRM7-AS1	NA	NA	NA	None	None	NA
AC104451.2	NA	NA	NA	None	None	NA
AC025614.2	NA	NA	NA	None	None	NA
AC092042.1	NA	NA	NA	None	None	NA
LRRC2-AS1	NA	NA	NA	None	None	NA
FAM240A	NA	NA	NA	None	None	NA
AC104304.3	NA	NA	NA	None	None	NA
ITIH4-AS1	NA	NA	NA	None	None	NA
AC098479.1	NA	NA	NA	None	None	NA
LINC02005	-0.299861	0.945757	NA	None	None	0.0242206
AC023503.1	NA	NA	NA	None	None	NA
AC109129.1	NA	NA	NA	None	None	NA
GABRR3	NA	NA	NA	None	None	NA
MORC1-AS1	NA	NA	NA	None	None	NA
AC128687.2	NA	NA	NA	None	None	NA
AC079848.2	NA	NA	NA	None	None	NA
AC079942.1	NA	NA	NA	None	None	NA
AC092958.4	NA	NA	NA	None	None	NA
SI	NA	NA	NA	None	None	NA
AC117490.2	NA	NA	NA	None	None	NA
SMCO1	-0.29987	0.945755	NA	None	None	0.0242214
AC128709.3	NA	NA	NA	None	None	NA
OTOP1	NA	NA	NA	None	None	NA
AC005674.1	NA	NA	NA	None	None	NA
AC116651.1	NA	NA	NA	None	None	NA
CLRN2	NA	NA	NA	None	None	NA
AC104662.1	NA	NA	NA	None	None	NA
AC109349.1	NA	NA	NA	None	None	NA
AC096586.2	NA	NA	NA	None	None	NA
LINC02496	NA	NA	NA	None	None	NA
UGT2B4	NA	NA	NA	None	None	NA
UGT2A1	NA	NA	NA	None	None	NA
MUC7	NA	NA	NA	None	None	NA
ENAM	NA	NA	NA	None	None	NA
AC095056.1	NA	NA	NA	None	None	NA
AFM	NA	NA	NA	None	None	NA
AC239584.1	-0.299861	0.945757	NA	None	None	0.0242206
AC112253.1	0	1	NA	None	None	0
AC034154.1	NA	NA	NA	None	None	NA
AC093765.5	NA	NA	NA	None	None	NA
AC093722.1	NA	NA	NA	None	None	NA
AC097375.4	NA	NA	NA	None	None	NA
FBXW7-AS1	NA	NA	NA	None	None	NA
AC023136.1	NA	NA	NA	None	None	NA
AC093849.1	NA	NA	NA	None	None	NA
AC079766.1	NA	NA	NA	None	None	NA
LRRC14B	NA	NA	NA	None	None	NA
LINC01020	NA	NA	NA	None	None	NA
AC022424.2	NA	NA	NA	None	None	NA
SEMA5A-AS1	NA	NA	NA	None	None	NA
ANKRD33B-AS1	NA	NA	NA	None	None	NA
AC114964.2	NA	NA	NA	None	None	NA
AC026785.2	NA	NA	NA	None	None	NA
LINC02218	NA	NA	NA	None	None	NA
AC093248.1	NA	NA	NA	None	None	NA
AC010501.2	NA	NA	NA	None	None	NA
OTP	NA	NA	NA	None	None	NA
AC026427.1	NA	NA	NA	None	None	NA
AC008517.1	NA	NA	NA	None	None	NA
AC008406.1	NA	NA	NA	None	None	NA
STK32A-AS1	NA	NA	NA	None	None	NA
AC131025.1	NA	NA	NA	None	None	NA
AL021917.1	-0.299861	0.945757	NA	None	None	0.0242206
AL353597.1	NA	NA	NA	None	None	NA
AL034345.2	NA	NA	NA	None	None	NA
GLP1R	NA	NA	NA	None	None	NA
TREML1	NA	NA	NA	None	None	NA
LINC01564	NA	NA	NA	None	None	NA
AL512363.1	NA	NA	NA	None	None	NA
AL646090.2	NA	NA	NA	None	None	NA
AL158136.1	NA	NA	NA	None	None	NA
LINC02836	0	1	NA	None	None	0
AL022067.1	NA	NA	NA	None	None	NA
NR2E1	NA	NA	NA	None	None	NA
AL591428.1	NA	NA	NA	None	None	NA
AL591468.1	NA	NA	NA	None	None	NA
AL512658.1	NA	NA	NA	None	None	NA
AL031121.2	NA	NA	NA	None	None	NA
AC188617.2	NA	NA	NA	None	None	NA
AC004852.2	NA	NA	NA	None	None	NA
AC005013.1	NA	NA	NA	None	None	NA
AC005232.1	NA	NA	NA	None	None	NA
DDC	NA	NA	NA	None	None	NA
AC099681.1	NA	NA	NA	None	None	NA
AC092447.4	NA	NA	NA	None	None	NA
AC016769.6	NA	NA	NA	None	None	NA
AC104688.1	NA	NA	NA	None	None	NA
AC003086.1	-0.299861	0.945757	NA	None	None	0.0242206
AC005021.1	NA	NA	NA	None	None	NA
AC005050.2	NA	NA	NA	None	None	NA
AC002465.2	NA	NA	NA	None	None	NA
FEZF1-AS1	0	1	NA	None	None	0
AC073323.1	NA	NA	NA	None	None	NA
AC000099.1	0	1	NA	None	None	0
AC084864.1	NA	NA	NA	None	None	NA
TAS2R40	NA	NA	NA	None	None	NA
AC092681.3	NA	NA	NA	None	None	NA
AC004863.1	NA	NA	NA	None	None	NA
AC245164.2	NA	NA	NA	None	None	NA
AC245187.2	NA	NA	NA	None	None	NA
AC107918.5	NA	NA	NA	None	None	NA
AC084262.1	NA	NA	NA	None	None	NA
LINC01288	NA	NA	NA	None	None	NA
AC022733.1	NA	NA	NA	None	None	NA
AC009630.4	NA	NA	NA	None	None	NA
AC113194.1	0	1	NA	None	None	0
CERNA3	NA	NA	NA	None	None	NA
AC025674.2	NA	NA	NA	None	None	NA
AC068389.2	NA	NA	NA	None	None	NA
AC091173.1	NA	NA	NA	None	None	NA
LINC01603	NA	NA	NA	None	None	NA
AC090578.2	NA	NA	NA	None	None	NA
AC087439.2	NA	NA	NA	None	None	NA
AC104211.4	NA	NA	NA	None	None	NA
FER1L6-AS1	0	1	NA	None	None	0
OC90	0	1	NA	None	None	0
AC023781.1	NA	NA	NA	None	None	NA
AC138696.2	NA	NA	NA	None	None	NA
RHPN1-AS1	NA	NA	NA	None	None	NA
AC234917.1	NA	NA	NA	None	None	NA
AL137071.1	NA	NA	NA	None	None	NA
AL449983.1	NA	NA	NA	None	None	NA
AL589642.2	NA	NA	NA	None	None	NA
AL356218.2	NA	NA	NA	None	None	NA
CCL19	NA	NA	NA	None	None	NA
AL133410.2	NA	NA	NA	None	None	NA
AL512604.3	NA	NA	NA	None	None	NA
AL591543.1	NA	NA	NA	None	None	NA
FAM240B	NA	NA	NA	None	None	NA
AL354897.1	NA	NA	NA	None	None	NA
AL512590.3	NA	NA	NA	None	None	NA
AL450426.1	NA	NA	NA	None	None	NA
AL807761.3	NA	NA	NA	None	None	NA
ACTL7A	NA	NA	NA	None	None	NA
AL157702.2	NA	NA	NA	None	None	NA
WDR38	NA	NA	NA	None	None	NA
AL359091.1	NA	NA	NA	None	None	NA
AL807752.3	NA	NA	NA	None	None	NA
STPG3	NA	NA	NA	None	None	NA
AL355361.1	NA	NA	NA	None	None	NA
AL137186.1	NA	NA	NA	None	None	NA
LINC02637	NA	NA	NA	None	None	NA
GDF10	NA	NA	NA	None	None	NA
FAM25C	NA	NA	NA	None	None	NA
ANK3-DT	-0.299861	0.945757	NA	None	None	0.0242206
AC073370.1	NA	NA	NA	None	None	NA
OPALIN	0.775038	0.858769	NA	None	None	0.0661239
AL133215.3	NA	NA	NA	None	None	NA
ELOVL3	NA	NA	NA	None	None	NA
AL161646.1	NA	NA	NA	None	None	NA
AC090587.2	NA	NA	NA	None	None	NA
CCKBR	NA	NA	NA	None	None	NA
AC009806.1	NA	NA	NA	None	None	NA
AC013549.4	NA	NA	NA	None	None	NA
RASSF10	NA	NA	NA	None	None	NA
AC027779.1	NA	NA	NA	None	None	NA
KCNJ11	NA	NA	NA	None	None	NA
AL133330.2	NA	NA	NA	None	None	NA
AC087521.1	NA	NA	NA	None	None	NA
OR4P4	NA	NA	NA	None	None	NA
AP001350.1	NA	NA	NA	None	None	NA
TEX54	NA	NA	NA	None	None	NA
AP005273.2	NA	NA	NA	None	None	NA
AP005233.2	0	1	NA	None	None	0
AP001972.2	NA	NA	NA	None	None	NA
AP003122.2	NA	NA	NA	None	None	NA
MMP13	NA	NA	NA	None	None	NA
NXPE4	NA	NA	NA	None	None	NA
AP000892.3	NA	NA	NA	None	None	NA
SCN2B	NA	NA	NA	None	None	NA
PATE4	NA	NA	NA	None	None	NA
NTM-AS1	NA	NA	NA	None	None	NA
AC004672.2	NA	NA	NA	None	None	NA
LINC02468	NA	NA	NA	None	None	NA
AC009511.1	NA	NA	NA	None	None	NA
LINC02451	NA	NA	NA	None	None	NA
AC012038.1	NA	NA	NA	None	None	NA
AC074029.3	NA	NA	NA	None	None	NA
AC089987.2	NA	NA	NA	None	None	NA
AC117498.1	NA	NA	NA	None	None	NA
KRT1	NA	NA	NA	None	None	NA
AC009779.5	NA	NA	NA	None	None	NA
SDR9C7	NA	NA	NA	None	None	NA
GPR182	NA	NA	NA	None	None	NA
AC083809.1	0	1	NA	None	None	0
AC011611.2	0	1	NA	None	None	0
AC079030.1	NA	NA	NA	None	None	NA
TSPAN19	NA	NA	NA	None	None	NA
CLLU1	NA	NA	NA	None	None	NA
AC084876.1	NA	NA	NA	None	None	NA
PLA2G1B	NA	NA	NA	None	None	NA
LINC02347	NA	NA	NA	None	None	NA
AC068787.2	NA	NA	NA	None	None	NA
AC073578.1	NA	NA	NA	None	None	NA
AC137590.1	NA	NA	NA	None	None	NA
URAD	NA	NA	NA	None	None	NA
RXFP2	NA	NA	NA	None	None	NA
LINC00423	NA	NA	NA	None	None	NA
AL157932.1	NA	NA	NA	None	None	NA
AL589745.2	NA	NA	NA	None	None	NA
LINC01075	NA	NA	NA	None	None	NA
LINC02342	NA	NA	NA	None	None	NA
LINC00363	NA	NA	NA	None	None	NA
AL135999.2	NA	NA	NA	None	None	NA
AL161665.2	NA	NA	NA	None	None	NA
AL445363.1	NA	NA	NA	None	None	NA
AL445074.1	NA	NA	NA	None	None	NA
LINC02303	NA	NA	NA	None	None	NA
AL512358.1	NA	NA	NA	None	None	NA
AL358292.1	NA	NA	NA	None	None	NA
AL133167.1	NA	NA	NA	None	None	NA
LINC00239	NA	NA	NA	None	None	NA
AL583722.3	NA	NA	NA	None	None	NA
IGHVII-44-2	NA	NA	NA	None	None	NA
GABRA5	NA	NA	NA	None	None	NA
AC020658.4	NA	NA	NA	None	None	NA
AC084882.1	0	1	NA	None	None	0
AC026770.1	NA	NA	NA	None	None	NA
LIPC-AS1	0	1	NA	None	None	0
AC009560.1	NA	NA	NA	None	None	NA
AC105020.5	NA	NA	NA	None	None	NA
AC067863.1	NA	NA	NA	None	None	NA
AC022558.3	NA	NA	NA	None	None	NA
AC087286.1	NA	NA	NA	None	None	NA
LINC01584	NA	NA	NA	None	None	NA
AC106028.2	NA	NA	NA	None	None	NA
LINC01581	NA	NA	NA	None	None	NA
IRAIN	NA	NA	NA	None	None	NA
Z97986.1	NA	NA	NA	None	None	NA
AC009065.6	NA	NA	NA	None	None	NA
AC005736.2	NA	NA	NA	None	None	NA
AC018767.3	NA	NA	NA	None	None	NA
AC007218.3	NA	NA	NA	None	None	NA
LINC02858	NA	NA	NA	None	None	NA
AC009035.1	NA	NA	NA	None	None	NA
AC135048.3	NA	NA	NA	None	None	NA
AC026471.3	NA	NA	NA	None	None	NA
C16orf78	NA	NA	NA	None	None	NA
AC007497.1	NA	NA	NA	None	None	NA
LINC02169	NA	NA	NA	None	None	NA
MT4	-0.299878	0.945753	NA	None	None	0.0242221
TAT	NA	NA	NA	None	None	NA
AC009097.4	NA	NA	NA	None	None	NA
AC087565.2	NA	NA	NA	None	None	NA
LINC02131	NA	NA	NA	None	None	NA
AC087392.5	NA	NA	NA	None	None	NA
GGT6	NA	NA	NA	None	None	NA
AC012146.3	NA	NA	NA	None	None	NA
DHX33-DT	NA	NA	NA	None	None	NA
AC026954.3	NA	NA	NA	None	None	NA
SPDYE4	NA	NA	NA	None	None	NA
AC015922.2	NA	NA	NA	None	None	NA
AL353997.2	NA	NA	NA	None	None	NA
LINC02088	NA	NA	NA	None	None	NA
AC010761.5	NA	NA	NA	None	None	NA
AC104564.1	NA	NA	NA	None	None	NA
GJD3	NA	NA	NA	None	None	NA
KRT13	0	1	NA	None	None	0
AC003043.2	NA	NA	NA	None	None	NA
AC003043.1	NA	NA	NA	None	None	NA
AC003070.1	NA	NA	NA	None	None	NA
AC018521.3	NA	NA	NA	None	None	NA
AC091180.3	NA	NA	NA	None	None	NA
AC002401.4	NA	NA	NA	None	None	NA
AC015813.3	NA	NA	NA	None	None	NA
AC005962.1	NA	NA	NA	None	None	NA
MPO	NA	NA	NA	None	None	NA
C17orf77	NA	NA	NA	None	None	NA
USH1G	NA	NA	NA	None	None	NA
AC015802.3	NA	NA	NA	None	None	NA
AC145207.8	NA	NA	NA	None	None	NA
AP001178.1	NA	NA	NA	None	None	NA
AC006238.1	NA	NA	NA	None	None	NA
LINC01254	NA	NA	NA	None	None	NA
MC2R	NA	NA	NA	None	None	NA
AC015878.2	NA	NA	NA	None	None	NA
AC100778.1	NA	NA	NA	None	None	NA
AC104365.3	NA	NA	NA	None	None	NA
AC040896.1	NA	NA	NA	None	None	NA
AC125437.1	NA	NA	NA	None	None	NA
AC114341.1	NA	NA	NA	None	None	NA
AC027319.1	NA	NA	NA	None	None	NA
FUT5	NA	NA	NA	None	None	NA
AC008567.2	NA	NA	NA	None	None	NA
AC008752.2	NA	NA	NA	None	None	NA
AC008739.1	NA	NA	NA	None	None	NA
AC008798.3	NA	NA	NA	None	None	NA
FAM187B	NA	NA	NA	None	None	NA
AC005625.1	NA	NA	NA	None	None	NA
AC006213.7	NA	NA	NA	None	None	NA
APOC4	NA	NA	NA	None	None	NA
SPACA4	NA	NA	NA	None	None	NA
KLK2	NA	NA	NA	None	None	NA
AL135937.1	NA	NA	NA	None	None	NA
LINC01726	NA	NA	NA	None	None	NA
AL049651.1	-0.29987	0.945755	NA	None	None	0.0242214
AL121904.2	NA	NA	NA	None	None	NA
AL359555.4	NA	NA	NA	None	None	NA
AL035251.1	NA	NA	NA	None	None	NA
Z98752.1	NA	NA	NA	None	None	NA
WFDC5	NA	NA	NA	None	None	NA
AL121888.1	NA	NA	NA	None	None	NA
LINC00494	NA	NA	NA	None	None	NA
AP000962.1	0	1	NA	None	None	0
AP001136.1	NA	NA	NA	None	None	NA
AP000472.1	0	1	NA	None	None	0
AP000959.1	NA	NA	NA	None	None	NA
AP000281.2	NA	NA	NA	None	None	NA
AP001619.2	NA	NA	NA	None	None	NA
KRTAP10-4	NA	NA	NA	None	None	NA
LINC00895	NA	NA	NA	None	None	NA
VPREB3	NA	NA	NA	None	None	NA
CRYBA4	NA	NA	NA	None	None	NA
AL008638.5	NA	NA	NA	None	None	NA
RFPL1	NA	NA	NA	None	None	NA
Z82246.1	NA	NA	NA	None	None	NA
AL049747.1	NA	NA	NA	None	None	NA
FP325335.1	-0.299861	0.945757	NA	None	None	0.0242206
AL023553.1	NA	NA	NA	None	None	NA
ARSD-AS1	NA	NA	NA	None	None	NA
AC092473.2	NA	NA	NA	None	None	NA
AL139397.1	NA	NA	NA	None	None	NA
ATP1B4	NA	NA	NA	None	None	NA
U82671.1	NA	NA	NA	None	None	NA
AL137798.1	NA	NA	NA	None	None	NA
UBXN10-AS1	NA	NA	NA	None	None	NA
TMEM275	NA	NA	NA	None	None	NA
CDCP2	NA	NA	NA	None	None	NA
AL590440.1	NA	NA	NA	None	None	NA
AL117353.1	NA	NA	NA	None	None	NA
AL445218.1	NA	NA	NA	None	None	NA
NOTCH2NLB	NA	NA	NA	None	None	NA
RXRG	NA	NA	NA	None	None	NA
AL691515.2	NA	NA	NA	None	None	NA
AL359732.1	NA	NA	NA	None	None	NA
AC013400.1	0	1	NA	None	None	0
CNGA3	NA	NA	NA	None	None	NA
AC013437.1	3.00876	0.481084	NA	None	None	0.317779
AC009974.2	NA	NA	NA	None	None	NA
TDGF1	NA	NA	NA	None	None	NA
ZBED2	NA	NA	NA	None	None	NA
AC092958.2	NA	NA	NA	None	None	NA
NLGN1-AS1	NA	NA	NA	None	None	NA
PEX5L-AS2	NA	NA	NA	None	None	NA
LINC02048	NA	NA	NA	None	None	NA
AC097480.2	NA	NA	NA	None	None	NA
AC093606.1	1.68452	0.695597	NA	None	None	0.157642
AC093689.1	0	1	NA	None	None	0
HTN1	NA	NA	NA	None	None	NA
FGF5	NA	NA	NA	None	None	NA
AC079858.1	NA	NA	NA	None	None	NA
LINC02120	0	1	NA	None	None	0
AC008391.1	NA	NA	NA	None	None	NA
LINC02225	NA	NA	NA	None	None	NA
AC026408.1	NA	NA	NA	None	None	NA
LINC01944	NA	NA	NA	None	None	NA
AL033381.1	NA	NA	NA	None	None	NA
AL122034.1	NA	NA	NA	None	None	NA
AL360175.1	NA	NA	NA	None	None	NA
AL355997.1	NA	NA	NA	None	None	NA
AL136164.1	NA	NA	NA	None	None	NA
AL596188.1	NA	NA	NA	None	None	NA
AC007350.1	NA	NA	NA	None	None	NA
AC009468.2	NA	NA	NA	None	None	NA
AC000124.1	NA	NA	NA	None	None	NA
OR2A1	0	1	NA	None	None	0
AC023200.1	0	NA	NA	None	None	NA
CALB1	NA	NA	NA	None	None	NA
LINC02845	NA	NA	NA	None	None	NA
AC103718.1	NA	NA	NA	None	None	NA
AL589678.1	NA	NA	NA	None	None	NA
AL162388.2	NA	NA	NA	None	None	NA
AL772337.2	NA	NA	NA	None	None	NA
SPATA31E1	NA	NA	NA	None	None	NA
AL139280.2	NA	NA	NA	None	None	NA
AL158211.2	NA	NA	NA	None	None	NA
AL358612.1	NA	NA	NA	None	None	NA
AL158834.1	NA	NA	NA	None	None	NA
AL138812.1	NA	NA	NA	None	None	NA
PGA5	NA	NA	NA	None	None	NA
AP002340.1	NA	NA	NA	None	None	NA
LINC02720	NA	NA	NA	None	None	NA
BSX	NA	NA	NA	None	None	NA
AP002856.3	NA	NA	NA	None	None	NA
AC079460.2	NA	NA	NA	None	None	NA
KRT6A	0	1	NA	None	None	0
KRT73-AS1	NA	NA	NA	None	None	NA
KRT73	NA	NA	NA	None	None	NA
KRT76	NA	NA	NA	None	None	NA
AC011611.3	NA	NA	NA	None	None	NA
AC079949.6	NA	NA	NA	None	None	NA
LINC00427	NA	NA	NA	None	None	NA
AL445668.1	NA	NA	NA	None	None	NA
LINC00377	0.480872	0.91257	NA	None	None	0.0397337
LINC00373	NA	NA	NA	None	None	NA
MYH7	NA	NA	NA	None	None	NA
AL445363.2	NA	NA	NA	None	None	NA
AL359792.1	NA	NA	NA	None	None	NA
AL132719.1	NA	NA	NA	None	None	NA
AC055874.1	NA	NA	NA	None	None	NA
AC091073.1	NA	NA	NA	None	None	NA
NTRK3-AS1	NA	NA	NA	None	None	NA
SPATA8-AS1	0	1	NA	None	None	0
ZP2	NA	NA	NA	None	None	NA
AC009093.6	-0.299861	0.945757	NA	None	None	0.0242206
AC092125.1	NA	NA	NA	None	None	NA
LINC02165	NA	NA	NA	None	None	NA
AC025280.1	NA	NA	NA	None	None	NA
AC118754.1	NA	NA	NA	None	None	NA
SLC16A11	NA	NA	NA	None	None	NA
KRT26	NA	NA	NA	None	None	NA
AC005746.1	NA	NA	NA	None	None	NA
AC007432.1	NA	NA	NA	None	None	NA
AC100843.1	NA	NA	NA	None	None	NA
AC005909.1	NA	NA	NA	None	None	NA
AC096708.2	NA	NA	NA	None	None	NA
AC011451.4	NA	NA	NA	None	None	NA
AC011500.3	NA	NA	NA	None	None	NA
AC010247.2	NA	NA	NA	None	None	NA
AC005392.3	NA	NA	NA	None	None	NA
PLA2G4C-AS1	NA	NA	NA	None	None	NA
AL354824.1	NA	NA	NA	None	None	NA
AL133464.1	NA	NA	NA	None	None	NA
AL591074.1	NA	NA	NA	None	None	NA
AL035447.1	NA	NA	NA	None	None	NA
LINC01260	NA	NA	NA	None	None	NA
LINC01522	NA	NA	NA	None	None	NA
AP000221.1	NA	NA	NA	None	None	NA
AF015262.1	NA	NA	NA	None	None	NA
AF064866.1	NA	NA	NA	None	None	NA
LINC00316	NA	NA	NA	None	None	NA
AC000072.1	NA	NA	NA	None	None	NA
Z98949.3	NA	NA	NA	None	None	NA
Z99774.1	NA	NA	NA	None	None	NA
AC004832.4	NA	NA	NA	None	None	NA
LINC00898	NA	NA	NA	None	None	NA
S100G	NA	NA	NA	None	None	NA
PPP1R2C	NA	NA	NA	None	None	NA
FRMPD3-AS1	NA	NA	NA	None	None	NA
MAGEC2	NA	NA	NA	None	None	NA
AC023491.2	NA	NA	NA	None	None	NA
AL031847.1	NA	NA	NA	None	None	NA
LINC01783	NA	NA	NA	None	None	NA
AL009181.1	NA	NA	NA	None	None	NA
CSMD2-AS1	NA	NA	NA	None	None	NA
BSND	NA	NA	NA	None	None	NA
AL592431.1	NA	NA	NA	None	None	NA
AL354872.2	NA	NA	NA	None	None	NA
AC117944.1	0	1	NA	None	None	0
TTLL7-IT1	NA	NA	NA	None	None	NA
AL445438.1	NA	NA	NA	None	None	NA
LINC01760	NA	NA	NA	None	None	NA
LINC01661	-0.299861	0.945757	NA	None	None	0.0242206
LINC01649	NA	NA	NA	None	None	NA
AC253572.1	NA	NA	NA	None	None	NA
HRNR	NA	NA	NA	None	None	NA
S100A12	NA	NA	NA	None	None	NA
S100A3	NA	NA	NA	None	None	NA
AL592078.1	NA	NA	NA	None	None	NA
LMX1A	NA	NA	NA	None	None	NA
AL031733.2	NA	NA	NA	None	None	NA
AL135926.2	NA	NA	NA	None	None	NA
AL096803.4	NA	NA	NA	None	None	NA
AL360091.1	NA	NA	NA	None	None	NA
AL357972.1	NA	NA	NA	None	None	NA
AL358176.1	NA	NA	NA	None	None	NA
AL591686.1	NA	NA	NA	None	None	NA
LINC01866	NA	NA	NA	None	None	NA
DNAJC5G	NA	NA	NA	None	None	NA
LINC01833	NA	NA	NA	None	None	NA
LINC01813	NA	NA	NA	None	None	NA
AC013402.3	NA	NA	NA	None	None	NA
CD8B2	NA	NA	NA	None	None	NA
AJ239322.1	NA	NA	NA	None	None	NA
AC110620.2	NA	NA	NA	None	None	NA
AC023468.1	NA	NA	NA	None	None	NA
LINC01920	NA	NA	NA	None	None	NA
AC007405.4	NA	NA	NA	None	None	NA
AC097468.1	-0.299861	0.945757	NA	None	None	0.0242206
AC068134.2	NA	NA	NA	None	None	NA
AC104667.1	NA	NA	NA	None	None	NA
LINC01985	NA	NA	NA	None	None	NA
ESRG	NA	NA	NA	None	None	NA
AC107029.2	NA	NA	NA	None	None	NA
AC092691.3	NA	NA	NA	None	None	NA
AC092958.1	NA	NA	NA	None	None	NA
C3orf80	1.8102	0.673802	NA	None	None	0.171467
ARL14	NA	NA	NA	None	None	NA
AC079910.1	NA	NA	NA	None	None	NA
LINC01324	NA	NA	NA	None	None	NA
OSTN-AS1	NA	NA	NA	None	None	NA
LINC02270	NA	NA	NA	None	None	NA
AC093730.1	NA	NA	NA	None	None	NA
NKX6-1	NA	NA	NA	None	None	NA
AC083902.1	NA	NA	NA	None	None	NA
C4orf54	NA	NA	NA	None	None	NA
AC084277.1	NA	NA	NA	None	None	NA
AC008243.1	NA	NA	NA	None	None	NA
AC093893.1	NA	NA	NA	None	None	NA
AC074194.1	NA	NA	NA	None	None	NA
AC093824.2	NA	NA	NA	None	None	NA
AC091938.1	NA	NA	NA	None	None	NA
AC010273.3	NA	NA	NA	None	None	NA
AC025766.1	NA	NA	NA	None	None	NA
AC010468.2	NA	NA	NA	None	None	NA
SMIM32	NA	NA	NA	None	None	NA
POU4F3	NA	NA	NA	None	None	NA
AC008703.1	NA	NA	NA	None	None	NA
AL157373.1	NA	NA	NA	None	None	NA
AL031767.2	NA	NA	NA	None	None	NA
GPX5	NA	NA	NA	None	None	NA
AL138889.1	NA	NA	NA	None	None	NA
LINC02520	NA	NA	NA	None	None	NA
CRISP2	NA	NA	NA	None	None	NA
AL391807.1	NA	NA	NA	None	None	NA
LINC02526	NA	NA	NA	None	None	NA
AL360178.2	NA	NA	NA	None	None	NA
AL031056.1	NA	NA	NA	None	None	NA
AL009178.2	NA	NA	NA	None	None	NA
AC188616.1	NA	NA	NA	None	None	NA
AC147651.3	NA	NA	NA	None	None	NA
SP8	NA	NA	NA	None	None	NA
LUARIS	NA	NA	NA	None	None	NA
C7orf65	NA	NA	NA	None	None	NA
ZNF735	NA	NA	NA	None	None	NA
AC004522.4	NA	NA	NA	None	None	NA
AC003084.1	NA	NA	NA	None	None	NA
AKR1B10	NA	NA	NA	None	None	NA
AC078842.2	NA	NA	NA	None	None	NA
AC130352.1	NA	NA	NA	None	None	NA
CHRNA2	NA	NA	NA	None	None	NA
AC124290.2	NA	NA	NA	None	None	NA
AC103724.3	NA	NA	NA	None	None	NA
PPDPFL	NA	NA	NA	None	None	NA
AC021393.1	NA	NA	NA	None	None	NA
LINC00251	NA	NA	NA	None	None	NA
KCNV1	NA	NA	NA	None	None	NA
BNC2-AS1	NA	NA	NA	None	None	NA
IFNB1	NA	NA	NA	None	None	NA
CDKN2A-DT	1.65297	0.701105	NA	None	None	0.154217
AL357874.2	NA	NA	NA	None	None	NA
AL450267.2	NA	NA	NA	None	None	NA
LINC01627	NA	NA	NA	None	None	NA
AL353608.2	NA	NA	NA	None	None	NA
AL353752.2	NA	NA	NA	None	None	NA
AL355607.2	NA	NA	NA	None	None	NA
AL451065.1	NA	NA	NA	None	None	NA
AL161729.2	NA	NA	NA	None	None	NA
AL513128.3	NA	NA	NA	None	None	NA
AL157385.2	NA	NA	NA	None	None	NA
LINC02630	NA	NA	NA	None	None	NA
KCNMA1-AS3	NA	NA	NA	None	None	NA
AL353751.1	NA	NA	NA	None	None	NA
AL136181.1	NA	NA	NA	None	None	NA
AL133395.1	NA	NA	NA	None	None	NA
AC005383.1	NA	NA	NA	None	None	NA
KCNK18	NA	NA	NA	None	None	NA
AC009987.1	NA	NA	NA	None	None	NA
AL157832.2	NA	NA	NA	None	None	NA
C11orf40	NA	NA	NA	None	None	NA
SLC17A6	-0.299861	0.945757	NA	None	None	0.0242206
AL035078.2	NA	NA	NA	None	None	NA
AC103855.2	NA	NA	NA	None	None	NA
C11orf94	NA	NA	NA	None	None	NA
PTPRJ-AS1	NA	NA	NA	None	None	NA
TPBGL	NA	NA	NA	None	None	NA
AP002008.1	NA	NA	NA	None	None	NA
OR8B4	NA	NA	NA	None	None	NA
PATE1	NA	NA	NA	None	None	NA
A2ML1-AS2	NA	NA	NA	None	None	NA
AC091814.1	NA	NA	NA	None	None	NA
AC078950.1	NA	NA	NA	None	None	NA
AC022509.1	NA	NA	NA	None	None	NA
C12orf81	NA	NA	NA	None	None	NA
PPP1R1A	NA	NA	NA	None	None	NA
AC090023.2	NA	NA	NA	None	None	NA
AC089998.1	NA	NA	NA	None	None	NA
AC002375.1	NA	NA	NA	None	None	NA
AC083806.3	NA	NA	NA	None	None	NA
AC122688.2	NA	NA	NA	None	None	NA
AL359880.1	NA	NA	NA	None	None	NA
AL445989.1	NA	NA	NA	None	None	NA
GPC6-AS2	NA	NA	NA	None	None	NA
DAOA-AS1	NA	NA	NA	None	None	NA
LINC00676	NA	NA	NA	None	None	NA
LINC02290	NA	NA	NA	None	None	NA
AC005479.1	NA	NA	NA	None	None	NA
AL137785.1	NA	NA	NA	None	None	NA
IGHV1-46	NA	NA	NA	None	None	NA
AC087516.2	NA	NA	NA	None	None	NA
AC013356.2	NA	NA	NA	None	None	NA
AC018926.1	NA	NA	NA	None	None	NA
AC012378.2	NA	NA	NA	None	None	NA
AC022898.2	NA	NA	NA	None	None	NA
AC016987.1	NA	NA	NA	None	None	NA
LINC00928	NA	NA	NA	None	None	NA
AC022710.1	NA	NA	NA	None	None	NA
AL031722.1	NA	NA	NA	None	None	NA
AC010401.2	NA	NA	NA	None	None	NA
GP2	NA	NA	NA	None	None	NA
AC005632.5	NA	NA	NA	None	None	NA
AC127459.2	NA	NA	NA	None	None	NA
AC109460.4	NA	NA	NA	None	None	NA
TP53TG3	NA	NA	NA	None	None	NA
AC007493.2	NA	NA	NA	None	None	NA
CCL22	NA	NA	NA	None	None	NA
TLE7	NA	NA	NA	None	None	NA
AC092114.1	NA	NA	NA	None	None	NA
AC099511.1	NA	NA	NA	None	None	NA
AC009063.3	NA	NA	NA	None	None	NA
AC040169.4	NA	NA	NA	None	None	NA
AC092384.2	NA	NA	NA	None	None	NA
AC091153.4	NA	NA	NA	None	None	NA
MYH4	NA	NA	NA	None	None	NA
AC005209.1	NA	NA	NA	None	None	NA
AC068418.2	NA	NA	NA	None	None	NA
LHX1	NA	NA	NA	None	None	NA
KRTAP3-1	NA	NA	NA	None	None	NA
KRT33B	NA	NA	NA	None	None	NA
AC007993.3	NA	NA	NA	None	None	NA
AC015936.1	NA	NA	NA	None	None	NA
AC018521.6	NA	NA	NA	None	None	NA
AC005544.1	NA	NA	NA	None	None	NA
AC015802.5	NA	NA	NA	None	None	NA
AC110285.5	NA	NA	NA	None	None	NA
AP001094.1	NA	NA	NA	None	None	NA
AP001793.1	NA	NA	NA	None	None	NA
LINC01887	NA	NA	NA	None	None	NA
AC090772.1	NA	NA	NA	None	None	NA
AC007922.4	NA	NA	NA	None	None	NA
AC017100.1	NA	NA	NA	None	None	NA
LINC-ROR	NA	NA	NA	None	None	NA
AC090358.1	NA	NA	NA	None	None	NA
LINC01927	NA	NA	NA	None	None	NA
AC006273.1	NA	NA	NA	None	None	NA
MCEMP1	NA	NA	NA	None	None	NA
AC010336.2	NA	NA	NA	None	None	NA
AC011509.3	NA	NA	NA	None	None	NA
AC011479.3	NA	NA	NA	None	None	NA
AC011479.2	NA	NA	NA	None	None	NA
LGALS7B	NA	NA	NA	None	None	NA
AC011462.3	NA	NA	NA	None	None	NA
LIM2	NA	NA	NA	None	None	NA
DEFB126	NA	NA	NA	None	None	NA
C20orf187	NA	NA	NA	None	None	NA
AL121772.2	NA	NA	NA	None	None	NA
BPIFB4	NA	NA	NA	None	None	NA
LINC01746	NA	NA	NA	None	None	NA
AL035665.2	NA	NA	NA	None	None	NA
EDN3	NA	NA	NA	None	None	NA
AF124730.1	NA	NA	NA	None	None	NA
AP000255.1	NA	NA	NA	None	None	NA
AP001056.2	NA	NA	NA	None	None	NA
AL844908.2	NA	NA	NA	None	None	NA
AL844908.1	NA	NA	NA	None	None	NA
TLR8-AS1	NA	NA	NA	None	None	NA
MAGED4	NA	NA	NA	None	None	NA
H2BFWT	NA	NA	NA	None	None	NA
OR13H1	NA	NA	NA	None	None	NA
HSFX4	NA	NA	NA	None	None	NA
HCFC1-AS1	NA	NA	NA	None	None	NA
HSFY1	NA	NA	NA	None	None	NA
HSFY2	NA	NA	NA	None	None	NA
DAZ4	NA	NA	NA	None	None	NA
FAM131C	NA	NA	NA	None	None	NA
AL590729.1	NA	NA	NA	None	None	NA
AL137027.1	NA	NA	NA	None	None	NA
LINC01398	NA	NA	NA	None	None	NA
AC096536.2	NA	NA	NA	None	None	NA
AC093117.1	NA	NA	NA	None	None	NA
NHLH2	NA	NA	NA	None	None	NA
SPRR1B	NA	NA	NA	None	None	NA
AC007179.2	NA	NA	NA	None	None	NA
B3GALT1	NA	NA	NA	None	None	NA
PCGEM1	NA	NA	NA	None	None	NA
AC068135.2	NA	NA	NA	None	None	NA
AC007879.4	NA	NA	NA	None	None	NA
UGT1A7	NA	NA	NA	None	None	NA
AC084211.1	NA	NA	NA	None	None	NA
AHSG	NA	NA	NA	None	None	NA
AC106706.2	NA	NA	NA	None	None	NA
AC007126.1	NA	NA	NA	None	None	NA
AMBN	NA	NA	NA	None	None	NA
CXCL5	-0.299861	0.945757	NA	None	None	0.0242206
AC079467.1	0.680772	0.876001	NA	None	None	0.0574956
LINC02059	NA	NA	NA	None	None	NA
AC091917.1	NA	NA	NA	None	None	NA
LY6G6F	NA	NA	NA	None	None	NA
SLC35D3	NA	NA	NA	None	None	NA
AC003092.2	NA	NA	NA	None	None	NA
FEZF1	NA	NA	NA	None	None	NA
AC064807.3	NA	NA	NA	None	None	NA
ODF1	NA	NA	NA	None	None	NA
AC234917.2	NA	NA	NA	None	None	NA
AL953883.1	NA	NA	NA	None	None	NA
MIR3663HG	NA	NA	NA	None	None	NA
OR2D2	NA	NA	NA	None	None	NA
AC013799.1	NA	NA	NA	None	None	NA
LINC02696	NA	NA	NA	None	None	NA
AP003398.2	NA	NA	NA	None	None	NA
AP001318.1	NA	NA	NA	None	None	NA
KLRF2	NA	NA	NA	None	None	NA
AL445604.1	NA	NA	NA	None	None	NA
RNASE2	NA	NA	NA	None	None	NA
AC016266.1	NA	NA	NA	None	None	NA
AC018904.2	NA	NA	NA	None	None	NA
AC013565.3	NA	NA	NA	None	None	NA
AC015660.1	NA	NA	NA	None	None	NA
AL133297.1	NA	NA	NA	None	None	NA
AC106782.5	NA	NA	NA	None	None	NA
AC015813.4	NA	NA	NA	None	None	NA
AC022809.1	NA	NA	NA	None	None	NA
LINC01415	NA	NA	NA	None	None	NA
CYP2F1	NA	NA	NA	None	None	NA
AF064858.2	NA	NA	NA	None	None	NA
AL034546.1	NA	NA	NA	None	None	NA
AC002056.2	NA	NA	NA	None	None	NA
AC007325.2	NA	NA	NA	None	None	NA
AL139420.1	NA	NA	NA	None	None	NA
FLG	NA	NA	NA	None	None	NA
LINC01699	NA	NA	NA	None	None	NA
AL513348.1	2.22074	0.60447	NA	None	None	0.218625
LINC01653	NA	NA	NA	None	None	NA
AC009237.14	NA	NA	NA	None	None	NA
AC023128.1	NA	NA	NA	None	None	NA
AC113618.2	NA	NA	NA	None	None	NA
AC018814.1	NA	NA	NA	None	None	NA
LINC01981	NA	NA	NA	None	None	NA
LINC00994	NA	NA	NA	None	None	NA
AC007953.2	NA	NA	NA	None	None	NA
LINC00500	NA	NA	NA	None	None	NA
AC026414.1	NA	NA	NA	None	None	NA
WNT8A	NA	NA	NA	None	None	NA
AC011374.3	NA	NA	NA	None	None	NA
HCG24	NA	NA	NA	None	None	NA
SMIM40	NA	NA	NA	None	None	NA
AL445259.1	NA	NA	NA	None	None	NA
AL136225.1	NA	NA	NA	None	None	NA
Z97205.1	NA	NA	NA	None	None	NA
AC011284.1	NA	NA	NA	None	None	NA
AC005019.2	NA	NA	NA	None	None	NA
NPY	NA	NA	NA	None	None	NA
KIAA0087	NA	NA	NA	None	None	NA
OR2A2	NA	NA	NA	None	None	NA
AC004975.2	NA	NA	NA	None	None	NA
AF186192.1	NA	NA	NA	None	None	NA
AMBP	NA	NA	NA	None	None	NA
AC006450.3	NA	NA	NA	None	None	NA
OR13A1	NA	NA	NA	None	None	NA
AC022537.1	NA	NA	NA	None	None	NA
SFTPA1	NA	NA	NA	None	None	NA
AL445237.1	NA	NA	NA	None	None	NA
AP002768.1	NA	NA	NA	None	None	NA
LINC00940	NA	NA	NA	None	None	NA
GDF3	NA	NA	NA	None	None	NA
LINC00564	NA	NA	NA	None	None	NA
BX072579.2	NA	NA	NA	None	None	NA
AL845552.2	NA	NA	NA	None	None	NA
AL583810.3	NA	NA	NA	None	None	NA
GOLGA6A	NA	NA	NA	None	None	NA
AC092120.1	NA	NA	NA	None	None	NA
TBC1D3E	NA	NA	NA	None	None	NA
AC004707.1	NA	NA	NA	None	None	NA
KRTDAP	NA	NA	NA	None	None	NA
AC006213.5	NA	NA	NA	None	None	NA
KLK10	NA	NA	NA	None	None	NA
LINC01433	NA	NA	NA	None	None	NA
CST5	NA	NA	NA	None	None	NA
LINC00165	NA	NA	NA	None	None	NA
RIMBP3	NA	NA	NA	None	None	NA
AC079171.1	NA	NA	NA	None	None	NA
ESX1	NA	NA	NA	None	None	NA
CT55	NA	NA	NA	None	None	NA
MAGEA9	NA	NA	NA	None	None	NA
NLGN4Y-AS1	NA	NA	NA	None	None	NA
AC007244.1	NA	NA	NA	None	None	NA
AL122010.1	NA	NA	NA	None	None	NA
AL513220.1	NA	NA	NA	None	None	NA
EDN2	NA	NA	NA	None	None	NA
FOXD2-AS1	NA	NA	NA	None	None	NA
AL161740.1	NA	NA	NA	None	None	NA
LINC02238	NA	NA	NA	None	None	NA
AL391069.1	NA	NA	NA	None	None	NA
LINGO4	NA	NA	NA	None	None	NA
RGS8	NA	NA	NA	None	None	NA
LINC00303	NA	NA	NA	None	None	NA
KLHDC8A	NA	NA	NA	None	None	NA
CAMK1G	NA	NA	NA	None	None	NA
AC096537.1	NA	NA	NA	None	None	NA
MTRNR2L11	NA	NA	NA	None	None	NA
AL359918.2	-0.299861	0.945757	NA	None	None	0.0242206
AL359764.1	NA	NA	NA	None	None	NA
LINC01884	NA	NA	NA	None	None	NA
AC106870.1	4.94966	0.244519	NA	None	None	0.611688
AC073218.1	NA	NA	NA	None	None	NA
AC104781.1	NA	NA	NA	None	None	NA
LINC01805	NA	NA	NA	None	None	NA
AC018866.1	NA	NA	NA	None	None	NA
AC097499.2	NA	NA	NA	None	None	NA
LINC01854	NA	NA	NA	None	None	NA
AMER3	NA	NA	NA	None	None	NA
AC133785.1	NA	NA	NA	None	None	NA
AC079354.2	NA	NA	NA	None	None	NA
AC016903.2	NA	NA	NA	None	None	NA
AC013448.1	NA	NA	NA	None	None	NA
AC090948.2	NA	NA	NA	None	None	NA
ITIH3	NA	NA	NA	None	None	NA
AC112482.2	NA	NA	NA	None	None	NA
DNAJB8	0.86477	0.842389	NA	None	None	0.0744871
AC130888.1	NA	NA	NA	None	None	NA
LINC02038	NA	NA	NA	None	None	NA
AC006445.3	NA	NA	NA	None	None	NA
EXOC1L	NA	NA	NA	None	None	NA
AC078850.1	NA	NA	NA	None	None	NA
AC113347.4	NA	NA	NA	None	None	NA
LINC02229	NA	NA	NA	None	None	NA
AC008459.1	5.46943	NA	NA	None	None	NA
AC008641.1	NA	NA	NA	None	None	NA
C5orf60	NA	NA	NA	None	None	NA
AL022726.1	NA	NA	NA	None	None	NA
LINC01623	NA	NA	NA	None	None	NA
MUCL3	NA	NA	NA	None	None	NA
BNIP5	NA	NA	NA	None	None	NA
AL035467.2	NA	NA	NA	None	None	NA
LINC02535	NA	NA	NA	None	None	NA
SPACA1	NA	NA	NA	None	None	NA
GPR6	NA	NA	NA	None	None	NA
AL137182.1	NA	NA	NA	None	None	NA
AL121935.1	NA	NA	NA	None	None	NA
AC188617.1	NA	NA	NA	None	None	NA
HOXA-AS3	NA	NA	NA	None	None	NA
LINC00525	NA	NA	NA	None	None	NA
AC006043.1	NA	NA	NA	None	None	NA
AC105046.2	NA	NA	NA	None	None	NA
AC105230.1	NA	NA	NA	None	None	NA
AC084024.1	NA	NA	NA	None	None	NA
AC016074.1	NA	NA	NA	None	None	NA
AC084116.3	NA	NA	NA	None	None	NA
GSDMC	NA	NA	NA	None	None	NA
AC087045.2	NA	NA	NA	None	None	NA
ENHO	NA	NA	NA	None	None	NA
VPS13A-AS1	NA	NA	NA	None	None	NA
AC174065.1	0.86477	0.842389	NA	None	None	0.0744871
LINC02662	NA	NA	NA	None	None	NA
C10orf53	NA	NA	NA	None	None	NA
AL590502.1	NA	NA	NA	None	None	NA
ATOH7	NA	NA	NA	None	None	NA
AL731555.1	NA	NA	NA	None	None	NA
AC010163.3	NA	NA	NA	None	None	NA
RGR	NA	NA	NA	None	None	NA
DNTT	-0.299861	0.945757	NA	None	None	0.0242206
AL138921.2	NA	NA	NA	None	None	NA
LINC01153	NA	NA	NA	None	None	NA
KRTAP5-1	NA	NA	NA	None	None	NA
OR51Q1	NA	NA	NA	None	None	NA
RIC3-DT	NA	NA	NA	None	None	NA
AC023078.1	NA	NA	NA	None	None	NA
FBXO3-DT	NA	NA	NA	None	None	NA
AC103855.3	NA	NA	NA	None	None	NA
FAM180B	NA	NA	NA	None	None	NA
OOSP4A	NA	NA	NA	None	None	NA
CHRM1	NA	NA	NA	None	None	NA
AP005019.1	NA	NA	NA	None	None	NA
MMP7	NA	NA	NA	None	None	NA
AP000851.2	NA	NA	NA	None	None	NA
AC007406.2	NA	NA	NA	None	None	NA
AC019209.2	NA	NA	NA	None	None	NA
C12orf71	NA	NA	NA	None	None	NA
AC020612.3	NA	NA	NA	None	None	NA
LINC02420	NA	NA	NA	None	None	NA
AC138360.1	NA	NA	NA	None	None	NA
AC069234.3	NA	NA	NA	None	None	NA
AC026336.3	NA	NA	NA	None	None	NA
GJB2	NA	NA	NA	None	None	NA
AL161893.1	NA	NA	NA	None	None	NA
AL139230.1	NA	NA	NA	None	None	NA
AL353704.2	NA	NA	NA	None	None	NA
AL162311.1	NA	NA	NA	None	None	NA
AL110505.1	NA	NA	NA	None	None	NA
AL161753.1	NA	NA	NA	None	None	NA
FAM181A	NA	NA	NA	None	None	NA
SERPINA3	NA	NA	NA	None	None	NA
PLD4	NA	NA	NA	None	None	NA
AC020892.1	NA	NA	NA	None	None	NA
AC018926.3	NA	NA	NA	None	None	NA
AC103858.2	NA	NA	NA	None	None	NA
RNF151	NA	NA	NA	None	None	NA
LINC02183	NA	NA	NA	None	None	NA
CAPNS2	NA	NA	NA	None	None	NA
AC009097.2	NA	NA	NA	None	None	NA
AC009075.1	NA	NA	NA	None	None	NA
AC116667.2	NA	NA	NA	None	None	NA
AC025287.2	NA	NA	NA	None	None	NA
AC092275.1	NA	NA	NA	None	None	NA
AL450226.1	NA	NA	NA	None	None	NA
AC005772.2	NA	NA	NA	None	None	NA
AC022596.1	NA	NA	NA	None	None	NA
SLC13A2	NA	NA	NA	None	None	NA
AC022706.1	NA	NA	NA	None	None	NA
OTOP2	NA	NA	NA	None	None	NA
AC015802.7	NA	NA	NA	None	None	NA
LINC01979	NA	NA	NA	None	None	NA
AP001496.4	NA	NA	NA	None	None	NA
L3MBTL4-AS1	NA	NA	NA	None	None	NA
AC090246.1	NA	NA	NA	None	None	NA
AC010776.3	NA	NA	NA	None	None	NA
SERPINB4	2.12773	0.619909	NA	None	None	0.207672
GTSCR1	NA	NA	NA	None	None	NA
AC090398.1	NA	NA	NA	None	None	NA
LINC01898	NA	NA	NA	None	None	NA
AC004221.1	NA	NA	NA	None	None	NA
GNG14	NA	NA	NA	None	None	NA
AC073539.1	NA	NA	NA	None	None	NA
IFNL1	NA	NA	NA	None	None	NA
TTC9B	NA	NA	NA	None	None	NA
AC011523.1	NA	NA	NA	None	None	NA
KLK3	NA	NA	NA	None	None	NA
AC063977.3	NA	NA	NA	None	None	NA
SBK2	NA	NA	NA	None	None	NA
AL034548.2	NA	NA	NA	None	None	NA
AL121895.2	NA	NA	NA	None	None	NA
LINC01683	NA	NA	NA	None	None	NA
AP000547.4	NA	NA	NA	None	None	NA
AP000345.1	NA	NA	NA	None	None	NA
Z99916.1	NA	NA	NA	None	None	NA
AC005005.3	NA	NA	NA	None	None	NA
ISX	NA	NA	NA	None	None	NA
RASD2	2.2809	0.594575	NA	None	None	0.225794
Z94160.1	NA	NA	NA	None	None	NA
KCNJ4	NA	NA	NA	None	None	NA
UPK3A	NA	NA	NA	None	None	NA
AC003035.1	NA	NA	NA	None	None	NA
AC112496.1	NA	NA	NA	None	None	NA
FAM155B	NA	NA	NA	None	None	NA
AC003001.1	NA	NA	NA	None	None	NA
CCDC160	NA	NA	NA	None	None	NA
SAGE1	NA	NA	NA	None	None	NA
MAGEC3	NA	NA	NA	None	None	NA
CSAG3	NA	NA	NA	None	None	NA
OR10R2	NA	NA	NA	None	None	NA
AL359853.1	NA	NA	NA	None	None	NA
AC096631.1	NA	NA	NA	None	None	NA
AL592146.1	NA	NA	NA	None	None	NA
PIGR	NA	NA	NA	None	None	NA
AL137789.1	NA	NA	NA	None	None	NA
AL353052.1	NA	NA	NA	None	None	NA
LINC01795	NA	NA	NA	None	None	NA
AC104777.1	NA	NA	NA	None	None	NA
ASDURF	NA	NA	NA	None	None	NA
FEV	NA	NA	NA	None	None	NA
AC025566.1	NA	NA	NA	None	None	NA
AC026320.1	NA	NA	NA	None	None	NA
LINC02437	NA	NA	NA	None	None	NA
AC020980.1	NA	NA	NA	None	None	NA
AC010420.1	NA	NA	NA	None	None	NA
LINC02488	NA	NA	NA	None	None	NA
C5orf66-AS2	NA	NA	NA	None	None	NA
AC008667.3	NA	NA	NA	None	None	NA
AC008667.4	NA	NA	NA	None	None	NA
AC011388.1	NA	NA	NA	None	None	NA
OR11A1	NA	NA	NA	None	None	NA
TINAG	NA	NA	NA	None	None	NA
AC073048.1	NA	NA	NA	None	None	NA
AC006145.1	1.26822	0.76932	NA	None	None	0.113893
PAX4	NA	NA	NA	None	None	NA
AC138356.1	NA	NA	NA	None	None	NA
LINC01181	NA	NA	NA	None	None	NA
KLHL38	NA	NA	NA	None	None	NA
AL591222.1	NA	NA	NA	None	None	NA
IFNW1	NA	NA	NA	None	None	NA
MIR4290HG	NA	NA	NA	None	None	NA
PCAT5	NA	NA	NA	None	None	NA
AC016396.2	NA	NA	NA	None	None	NA
AL161652.1	NA	NA	NA	None	None	NA
AC103974.2	NA	NA	NA	None	None	NA
AL122014.1	NA	NA	NA	None	None	NA
LINC02764	NA	NA	NA	None	None	NA
AP002765.1	NA	NA	NA	None	None	NA
LINC02417	-0.299861	0.945757	NA	None	None	0.0242206
AC034102.7	NA	NA	NA	None	None	NA
MYL2	NA	NA	NA	None	None	NA
AL356495.1	NA	NA	NA	None	None	NA
LINC00550	NA	NA	NA	None	None	NA
AL445209.1	NA	NA	NA	None	None	NA
OR4K17	NA	NA	NA	None	None	NA
AC013451.2	NA	NA	NA	None	None	NA
AC048383.1	NA	NA	NA	None	None	NA
AC113208.4	NA	NA	NA	None	None	NA
AC008870.3	NA	NA	NA	None	None	NA
CSF3	NA	NA	NA	None	None	NA
G6PC	NA	NA	NA	None	None	NA
AC002401.2	NA	NA	NA	None	None	NA
AC003950.1	NA	NA	NA	None	None	NA
AKAIN1	-0.299861	0.945757	NA	None	None	0.0242206
AP005432.2	NA	NA	NA	None	None	NA
TXNDC2	NA	NA	NA	None	None	NA
AC008507.5	NA	NA	NA	None	None	NA
GFY	NA	NA	NA	None	None	NA
LINC01425	NA	NA	NA	None	None	NA
UMODL1-AS1	NA	NA	NA	None	None	NA
Z82244.1	NA	NA	NA	None	None	NA
BX276092.9	NA	NA	NA	None	None	NA
AL022310.1	NA	NA	NA	None	None	NA
LINC02353	2.00722	0.640154	NA	None	None	0.193716
F11	NA	NA	NA	None	None	NA
PSD2-AS1	NA	NA	NA	None	None	NA
AL356421.2	NA	NA	NA	None	None	NA
DEFB135	NA	NA	NA	None	None	NA
AC016816.1	NA	NA	NA	None	None	NA
AL355516.1	NA	NA	NA	None	None	NA
LINC01077	NA	NA	NA	None	None	NA
LINC00567	NA	NA	NA	None	None	NA
ZDHHC22	NA	NA	NA	None	None	NA
TUNAR	NA	NA	NA	None	None	NA
LINC02312	NA	NA	NA	None	None	NA
IGHVIII-76-1	NA	NA	NA	None	None	NA
AC099524.1	NA	NA	NA	None	None	NA
AC138028.5	NA	NA	NA	None	None	NA
AC117569.2	NA	NA	NA	None	None	NA
VN1R2	2.00722	0.640154	NA	None	None	0.193716
AL133232.1	NA	NA	NA	None	None	NA
AP001255.1	NA	NA	NA	None	None	NA
AL360219.1	NA	NA	NA	None	None	NA
AC241644.3	NA	NA	NA	None	None	NA
UBE2Q1-AS1	NA	NA	NA	None	None	NA
SPATA46	NA	NA	NA	None	None	NA
AL451074.5	NA	NA	NA	None	None	NA
CFHR1	NA	NA	NA	None	None	NA
F13B	NA	NA	NA	None	None	NA
AL358473.1	NA	NA	NA	None	None	NA
ZP4	NA	NA	NA	None	None	NA
AC079779.1	NA	NA	NA	None	None	NA
AC018685.2	NA	NA	NA	None	None	NA
C2orf78	NA	NA	NA	None	None	NA
LINC01104	NA	NA	NA	None	None	NA
AC096669.1	NA	NA	NA	None	None	NA
PRKAG3	NA	NA	NA	None	None	NA
UGT1A1	NA	NA	NA	None	None	NA
AC027129.1	NA	NA	NA	None	None	NA
AC116036.2	NA	NA	NA	None	None	NA
OR5K1	NA	NA	NA	None	None	NA
LINC01213	NA	NA	NA	None	None	NA
AC026353.1	NA	NA	NA	None	None	NA
AC097505.1	NA	NA	NA	None	None	NA
AFP	NA	NA	NA	None	None	NA
AC108021.1	NA	NA	NA	None	None	NA
AC097520.2	NA	NA	NA	None	None	NA
LINC02502	NA	NA	NA	None	None	NA
AC009567.1	NA	NA	NA	None	None	NA
LINC02504	NA	NA	NA	None	None	NA
AC110772.1	-0.299861	0.945757	NA	None	None	0.0242206
LINC02111	NA	NA	NA	None	None	NA
AC027329.1	NA	NA	NA	None	None	NA
AC092354.2	NA	NA	NA	None	None	NA
AC011396.1	NA	NA	NA	None	None	NA
HAND1	NA	NA	NA	None	None	NA
AC008708.2	NA	NA	NA	None	None	NA
AL080313.1	NA	NA	NA	None	None	NA
TRIM31	NA	NA	NA	None	None	NA
SFTA2	NA	NA	NA	None	None	NA
AL157823.2	NA	NA	NA	None	None	NA
AL589826.2	NA	NA	NA	None	None	NA
LINC02536	NA	NA	NA	None	None	NA
Z84486.1	NA	NA	NA	None	None	NA
PACRG-AS2	NA	NA	NA	None	None	NA
AC093627.4	NA	NA	NA	None	None	NA
HOXA-AS2	NA	NA	NA	None	None	NA
AC007652.1	-0.299861	0.945757	NA	None	None	0.0242206
AC013436.1	NA	NA	NA	None	None	NA
AC095038.4	NA	NA	NA	None	None	NA
AC099654.16	NA	NA	NA	None	None	NA
AC092634.4	NA	NA	NA	None	None	NA
OR9A4	NA	NA	NA	None	None	NA
AC245123.1	NA	NA	NA	None	None	NA
AC026991.2	NA	NA	NA	None	None	NA
AC087855.1	NA	NA	NA	None	None	NA
AC120036.5	NA	NA	NA	None	None	NA
AC011773.1	NA	NA	NA	None	None	NA
AC084128.1	NA	NA	NA	None	None	NA
AC016877.3	NA	NA	NA	None	None	NA
AP000424.2	NA	NA	NA	None	None	NA
AC090193.1	NA	NA	NA	None	None	NA
AC090192.2	NA	NA	NA	None	None	NA
AC133634.1	NA	NA	NA	None	None	NA
AL135923.2	NA	NA	NA	None	None	NA
BX005214.1	NA	NA	NA	None	None	NA
AL353770.3	NA	NA	NA	None	None	NA
AL162412.1	NA	NA	NA	None	None	NA
AL137018.1	NA	NA	NA	None	None	NA
AL807776.1	NA	NA	NA	None	None	NA
AL512631.2	NA	NA	NA	None	None	NA
AL513128.1	NA	NA	NA	None	None	NA
LINC02629	NA	NA	NA	None	None	NA
AL390061.1	NA	NA	NA	None	None	NA
AC016396.1	NA	NA	NA	None	None	NA
AL157396.1	NA	NA	NA	None	None	NA
TECTB	NA	NA	NA	None	None	NA
VAX1	NA	NA	NA	None	None	NA
KRTAP5-2	NA	NA	NA	None	None	NA
AP000879.2	NA	NA	NA	None	None	NA
MOGAT2	NA	NA	NA	None	None	NA
AP003032.2	NA	NA	NA	None	None	NA
AP000722.1	NA	NA	NA	None	None	NA
ABCG4	NA	NA	NA	None	None	NA
AP001007.2	-0.299861	0.945757	NA	None	None	0.0242206
AP000842.1	NA	NA	NA	None	None	NA
LINC02730	NA	NA	NA	None	None	NA
AC092746.1	NA	NA	NA	None	None	NA
CLEC12A-AS1	NA	NA	NA	None	None	NA
LACRT	NA	NA	NA	None	None	NA
OR6C76	NA	NA	NA	None	None	NA
AC108721.1	NA	NA	NA	None	None	NA
AC063948.1	NA	NA	NA	None	None	NA
AC069234.4	NA	NA	NA	None	None	NA
AL160254.1	NA	NA	NA	None	None	NA
LINC00364	NA	NA	NA	None	None	NA
AL137140.1	NA	NA	NA	None	None	NA
AL355481.1	NA	NA	NA	None	None	NA
LINC00559	NA	NA	NA	None	None	NA
LINC00452	NA	NA	NA	None	None	NA
AL355053.1	NA	NA	NA	None	None	NA
AF111167.2	NA	NA	NA	None	None	NA
AL157871.2	NA	NA	NA	None	None	NA
LINC02252	NA	NA	NA	None	None	NA
AC092078.3	NA	NA	NA	None	None	NA
AC025918.1	NA	NA	NA	None	None	NA
AC090607.5	NA	NA	NA	None	None	NA
AC022168.1	NA	NA	NA	None	None	NA
AC120114.2	NA	NA	NA	None	None	NA
AC009137.2	NA	NA	NA	None	None	NA
AC026474.1	NA	NA	NA	None	None	NA
AC090286.1	NA	NA	NA	None	None	NA
KRT16	NA	NA	NA	None	None	NA
HOXB13	NA	NA	NA	None	None	NA
AC007485.1	NA	NA	NA	None	None	NA
AC007638.2	NA	NA	NA	None	None	NA
OR4D1	NA	NA	NA	None	None	NA
TMEM200C	NA	NA	NA	None	None	NA
AC090912.2	NA	NA	NA	None	None	NA
AC007922.3	NA	NA	NA	None	None	NA
PCAT18	NA	NA	NA	None	None	NA
DSG4	NA	NA	NA	None	None	NA
AC055840.1	NA	NA	NA	None	None	NA
SERPINB3	NA	NA	NA	None	None	NA
AC011503.4	NA	NA	NA	None	None	NA
AC008738.1	NA	NA	NA	None	None	NA
AC011465.1	NA	NA	NA	None	None	NA
IGFL2	NA	NA	NA	None	None	NA
FGF21	NA	NA	NA	None	None	NA
KLK15	NA	NA	NA	None	None	NA
GALP	NA	NA	NA	None	None	NA
USP29	NA	NA	NA	None	None	NA
AL050403.1	NA	NA	NA	None	None	NA
LINC00652	NA	NA	NA	None	None	NA
C20orf78	NA	NA	NA	None	None	NA
AL121721.1	NA	NA	NA	None	None	NA
PAX1	NA	NA	NA	None	None	NA
AL121894.2	NA	NA	NA	None	None	NA
HAR1B	NA	NA	NA	None	None	NA
AF241725.1	NA	NA	NA	None	None	NA
TFF1	NA	NA	NA	None	None	NA
AL133492.1	NA	NA	NA	None	None	NA
AL022316.1	NA	NA	NA	None	None	NA
SRY	NA	NA	NA	None	None	NA
AC010722.1	NA	NA	NA	None	None	NA
TTTY4B	NA	NA	NA	None	None	NA
IGFN1	NA	NA	NA	None	None	NA
AC093904.1	NA	NA	NA	None	None	NA
FGF12-AS2	NA	NA	NA	None	None	NA
AC091979.1	NA	NA	NA	None	None	NA
AC084834.1	NA	NA	NA	None	None	NA
AL160270.1	NA	NA	NA	None	None	NA
AL161729.3	NA	NA	NA	None	None	NA
LINC02624	NA	NA	NA	None	None	NA
AP002001.3	NA	NA	NA	None	None	NA
AL139327.2	NA	NA	NA	None	None	NA
AC138932.2	NA	NA	NA	None	None	NA
LINC01228	NA	NA	NA	None	None	NA
AC005884.2	NA	NA	NA	None	None	NA
AC008738.4	NA	NA	NA	None	None	NA
CST4	NA	NA	NA	None	None	NA
BPIFA2	NA	NA	NA	None	None	NA
AL161640.3	NA	NA	NA	None	None	NA
AL606534.2	NA	NA	NA	None	None	NA
AC105053.1	NA	NA	NA	None	None	NA
AC008269.2	NA	NA	NA	None	None	NA
UGT1A6	NA	NA	NA	None	None	NA
AC090953.2	NA	NA	NA	None	None	NA
PRICKLE2-DT	NA	NA	NA	None	None	NA
AC121493.1	NA	NA	NA	None	None	NA
ZIC4	NA	NA	NA	None	None	NA
AC092994.1	NA	NA	NA	None	None	NA
AC025756.1	NA	NA	NA	None	None	NA
LINC02103	NA	NA	NA	None	None	NA
AC025437.3	NA	NA	NA	None	None	NA
AL031963.2	NA	NA	NA	None	None	NA
AL136309.3	NA	NA	NA	None	None	NA
LINC02537	NA	NA	NA	None	None	NA
AC017000.1	NA	NA	NA	None	None	NA
RNF148	NA	NA	NA	None	None	NA
AL512643.2	NA	NA	NA	None	None	NA
AL449403.2	NA	NA	NA	None	None	NA
AL354754.1	NA	NA	NA	None	None	NA
AC025428.1	NA	NA	NA	None	None	NA
AL035078.3	NA	NA	NA	None	None	NA
AL356215.1	NA	NA	NA	None	None	NA
LINC00454	NA	NA	NA	None	None	NA
OR11H4	NA	NA	NA	None	None	NA
AL392023.1	NA	NA	NA	None	None	NA
SALRNA1	NA	NA	NA	None	None	NA
AL049871.1	NA	NA	NA	None	None	NA
LINC02311	NA	NA	NA	None	None	NA
LINC02330	NA	NA	NA	None	None	NA
AC174469.1	NA	NA	NA	None	None	NA
AC027045.3	NA	NA	NA	None	None	NA
AC087289.5	NA	NA	NA	None	None	NA
AL157359.1	NA	NA	NA	None	None	NA
FAM230B	NA	NA	NA	None	None	NA
AC000036.1	NA	NA	NA	None	None	NA

### Sheet: STBinvsterm
gene name	log2FoldChange	pvalue	padj	Gotermterm	GotermSTBin	pvalue_transformed
AL627309.1	0	1	1	None	None	0
AL627309.5	-1.55124	NA	NA	None	None	NA
AP006222.2	-0.0121237	0.997565	NA	None	None	0.00105896
AL732372.1	0	NA	NA	None	None	NA
AC114498.1	-3.3165	0.0151196	0.0292705	None	None	1.82046
LINC01409	0.858613	0.592507	0.680688	None	None	0.227306
LINC01128	-0.369674	0.818419	0.880318	None	None	0.0870241
LINC00115	3.37649	0.00025181	0.000707542	None	None	3.59893
FAM41C	-5.794	0.174085	0.245003	None	None	0.759238
AL645608.6	NA	NA	NA	None	None	NA
NOC2L	2.69799	2.22628e-14	2.88114e-13	None	intrinsic apoptotic signaling pathway in response to DNA damage	13.6524
KLHL17	1.59106	0.299701	0.384323	None	None	0.523312
PLEKHN1	5.2251	2.84581e-09	1.74335e-08	None	None	8.54579
AL645608.7	0	1	1	None	None	0
HES4	6.8982	8.79217e-08	4.23692e-07	None	None	7.0559
ISG15	3.59737	4.92461e-06	1.82041e-05	None	None	5.30763
AGRN	6.86116	1.86065e-05	6.29093e-05	None	None	4.73034
RNF223	6.9975	5.87009e-05	0.000183545	None	None	4.23136
C1orf159	0.912086	0.00214153	0.00504226	None	None	2.66928
AL390719.3	9.11871	2.75754e-13	3.08464e-12	None	None	12.5595
TTLL10-AS1	NA	NA	NA	None	None	NA
TTLL10	NA	NA	NA	None	None	NA
TNFRSF18	NA	NA	NA	None	None	NA
TNFRSF4	NA	NA	NA	None	None	NA
SDF4	0.751599	0.000236219	0.000666247	None	None	3.62668
B3GALT6	5.10715	0.000909711	0.00229959	None	None	3.0411
C1QTNF12	6.06156	0.00209147	0.0049342	None	None	2.67955
AL162741.1	NA	NA	NA	None	None	NA
UBE2J2	-0.364127	0.121496	0.18119	None	None	0.915439
LINC01786	-2.71748	0.534744	NA	None	None	0.271854
SCNN1D	2.29794	0.50128	0.592979	None	None	0.29992
ACAP3	-1.31128	4.40579e-06	1.63795e-05	None	None	5.35598
PUSL1	8.51425	3.85494e-12	3.68361e-11	None	None	11.414
INTS11	-1.34284	1.34999e-05	4.66311e-05	None	None	4.86967
AL139287.1	NA	NA	NA	None	None	NA
CPTP	0.320115	0.829215	0.889932	None	None	0.0813329
TAS1R3	-0.00364205	0.999341	NA	None	None	0.000286434
DVL1	0.157801	0.568353	0.657367	None	None	0.245382
MXRA8	5.67732	0.000150723	0.000439715	None	None	3.82182
AURKAIP1	1.24811	4.93295e-05	0.000156233	None	None	4.30689
CCNL2	0.276591	0.305754	0.39084	None	None	0.514627
MRPL20-AS1	1.16616	0.464545	0.557122	None	None	0.332972
MRPL20	-0.227278	0.18628	0.259677	None	None	0.729834
AL391244.2	-1.35039	0.504585	0.596153	None	None	0.297065
ANKRD65	2.45132	0.283145	0.365937	None	None	0.547991
TMEM88B	NA	NA	NA	None	None	NA
LINC01770	-0.684116	0.821766	0.883304	None	None	0.0852517
VWA1	2.04333	1.10555e-11	9.94109e-11	None	None	10.9564
ATAD3C	-0.819542	0.242592	0.32322	None	None	0.615124
ATAD3B	-0.659018	0.00055786	0.00146673	None	None	3.25347
ATAD3A	-0.0136987	0.951401	0.992277	None	None	0.0216362
TMEM240	-1.14314	0.726798	0.801297	None	None	0.138586
SSU72	0.504042	0.0285426	0.0515103	None	None	1.54451
AL645728.1	8.44324	3.2266e-11	2.69204e-10	None	None	10.4913
AL691432.2	0.727318	0.360818	0.449048	None	None	0.442711
MIB2	0.956693	0.00205132	0.004848	None	None	2.68797
MMP23B	6.32267	0.00397481	0.00882298	None	None	2.40068
CDK11B	-0.247975	0.497273	0.589243	None	None	0.303405
FO704657.1	0.196138	NA	NA	None	None	NA
SLC35E2B	-0.791714	0.0284554	0.0513622	None	None	1.54583
CDK11A	0.850119	0.0192171	0.0361865	None	None	1.71631
SLC35E2A	-1.94489	0.00012806	0.000378538	None	None	3.89258
NADK	0.00948914	0.968006	1	None	None	0.0141219
GNB1	-0.47176	0.00709537	0.0148427	None	None	2.14903
AL109917.1	-1.92722	0.661921	NA	None	None	0.179194
CALML6	NA	NA	NA	None	None	NA
CFAP74	7.6953	5.14646e-09	3.02122e-08	None	None	8.28849
PRKCZ	-0.143818	0.613154	0.699734	None	None	0.21243
AL590822.2	4.89243	1.09671e-07	5.2225e-07	None	None	6.95991
PRKCZ-AS1	7.79766	0.0004339	0.00116424	None	None	3.36261
FAAP20	2.28099	2.51119e-17	4.81747e-16	None	None	16.6001
AL590822.1	1.86767	0.356125	0.444334	None	None	0.448397
SKI	-0.423521	0.0320815	0.0570427	None	None	1.49374
AL590822.3	-0.00364205	0.999341	NA	None	None	0.000286434
MORN1	-0.141853	0.489334	0.581411	None	None	0.310395
RER1	1.6919	1.0303e-17	2.07337e-16	None	None	16.987
PEX10	1.44661	1.01876e-13	1.21454e-12	None	None	12.9919
PLCH2	-1.92722	0.661921	NA	None	None	0.179194
PANK4	0.431251	0.022215	0.0411501	None	None	1.65335
AL139246.5	2.31422	0.0897006	0.140183	None	None	1.0472
TNFRSF14-AS1	-1.92722	0.661921	NA	None	None	0.179194
TNFRSF14	-4.38603	0.00084398	0.002148	None	None	3.07367
PRXL2B	NA	NA	NA	None	None	NA
TTC34	2.59344	0.543283	NA	None	None	0.264974
PRDM16-DT	NA	NA	NA	None	None	NA
PRDM16	-0.396198	0.926294	NA	None	None	0.0332511
ARHGEF16	0.422975	0.414491	0.505958	None	None	0.382485
MEGF6	1.81718	0.232781	0.31257	None	None	0.633052
AL513320.1	0.841174	0.847455	NA	None	None	0.0718834
TPRG1L	0.314872	0.340218	0.427576	None	None	0.468242
WRAP73	0.439572	0.223467	0.30214	None	None	0.650787
TP73	0.499799	0.716851	0.792894	None	None	0.144571
CCDC27	NA	NA	NA	None	None	NA
LRRC47	0.147304	0.326869	0.413758	None	None	0.485626
CEP104	-1.04275	0.00179615	0.00429949	None	None	2.74566
DFFB	0.493533	0.402964	0.493744	None	None	0.394734
C1orf174	0.0788459	0.76841	0.838175	None	None	0.114407
LINC01134	-0.668553	0.649902	0.733395	None	None	0.187152
LINC02780	NA	NA	NA	None	None	NA
AJAP1	-1.92722	0.661921	0.743954	cell-substrate adhesion	None	0.179194
NPHP4	1.25339	0.274123	0.35597	None	None	0.562054
KCNAB2	-1.91558	0.352535	0.440455	None	None	0.452798
CHD5	-0.753337	0.844005	NA	None	None	0.0736548
RPL22	2.08624	4.64614e-08	2.34568e-07	None	cytoplasmic translation	7.33291
RNF207	0.52466	0.135836	0.198935	None	None	0.866984
ICMT	1.003	6.82331e-06	2.47098e-05	None	None	5.16601
LINC00337	6.41765	1.60325e-08	8.69661e-08	None	None	7.795
GPR153	4.58903	0.0167103	0.0319809	None	None	1.77701
ACOT7	0.361754	0.283557	0.366399	None	None	0.54736
AL031848.2	6.23228	0.00222291	0.00522043	None	None	2.65308
HES2	0.819614	0.00390982	0.00868734	None	None	2.40784
ESPN	3.8616	7.86857e-07	3.30509e-06	None	None	6.1041
TNFRSF25	0.923329	0.0345749	0.060975	None	None	1.46124
PLEKHG5	0.146453	0.678981	0.758722	None	None	0.168142
NOL9	-0.862206	2.08715e-06	8.21148e-06	None	None	5.68045
TAS1R1	3.18113	0.351001	NA	None	None	0.454692
ZBTB48	1.21079	1.47079e-06	5.91846e-06	None	None	5.83245
KLHL21	-0.879466	0.00156926	0.0038002	None	None	2.80431
PHF13	-0.489206	0.164032	0.233236	None	None	0.78507
THAP3	-0.0937054	0.727672	0.802085	None	None	0.138065
DNAJC11	-0.331364	0.0396613	0.0688115	None	None	1.40163
CAMTA1-DT	6.49748	5.78001e-09	3.36858e-08	None	None	8.23807
CAMTA1	-0.461839	0.119205	0.178276	None	None	0.923707
VAMP3	0.0424526	0.816286	0.878822	None	None	0.0881576
Z98884.2	NA	NA	NA	None	None	NA
PER3	-0.874587	0.242911	0.323539	None	None	0.614552
Z98884.1	-0.198328	0.961375	NA	None	None	0.017107
TNFRSF9	0.963719	0.82517	NA	None	None	0.0834568
PARK7	1.00466	2.70203e-07	1.21429e-06	None	intrinsic apoptotic signaling pathway in response to DNA damage	6.56831
AL034417.4	5.2514	1.49226e-10	1.13193e-09	None	None	9.82616
AL034417.3	1.79433	0.0331661	0.0587583	None	None	1.47931
ERRFI1	2.12915	1.97742e-05	6.66449e-05	None	None	4.7039
AL034417.2	2.15304	0.00342489	0.00770858	None	None	2.46535
LINC01714	1.27	0.354243	0.442293	None	None	0.450698
SLC45A1	7.49404	5.89389e-06	2.15574e-05	None	None	5.2296
RERE	0.340392	0.00681943	0.0143146	None	None	2.16625
RERE-AS1	8.9802	1.50438e-12	1.52208e-11	None	None	11.8226
ENO1	4.49429	1.3684e-47	2.39458e-45	None	intrinsic apoptotic signaling pathway in response to DNA damage	46.8638
CA6	NA	NA	NA	None	None	NA
SLC2A7	4.29003	0.313777	NA	None	None	0.503379
SLC2A5	-2.14331	0.0228269	0.0421788	None	None	1.64155
GPR157	-0.552656	0.0238937	0.0439039	None	None	1.62172
MIR34AHG	1.83581	7.1919e-12	6.62682e-11	None	None	11.1432
LNCTAM34A	1.95272	0.141164	0.205508	None	None	0.850276
H6PD	-1.51343	0.001535	0.00372622	None	None	2.81389
SPSB1	0.594683	0.201332	0.277222	None	None	0.696087
SLC25A33	4.1711	1.55201e-43	2.15398e-41	None	oxidative phosphorylation	42.8091
TMEM201	2.40919	0.0737249	0.118002	None	None	1.13239
PIK3CD	0.49805	0.539413	0.629758	None	None	0.268079
PIK3CD-AS2	6.24279	0.000463776	0.00123797	None	None	3.33369
CLSTN1	-0.645194	0.00365282	0.00816728	None	None	2.43737
CTNNBIP1	-0.259021	0.555767	0.645518	None	None	0.255107
LZIC	0.34202	0.0130711	0.0257129	None	None	1.88369
NMNAT1	-1.22752	4.9607e-09	2.92154e-08	None	None	8.30446
RBP7	0.16031	0.959349	NA	None	None	0.0180235
UBE4B	-0.403142	0.0420632	0.0724602	None	None	1.3761
KIF1B	0.00748741	0.975494	1	None	None	0.0107755
AL139424.3	7.69873	NA	NA	None	None	NA
AL139424.2	5.52816	0.140728	0.204951	None	None	0.851619
PGD	2.42874	1.35064e-22	4.33497e-21	None	None	21.8695
CENPS	4.89858	0.0116147	0.0231489	None	None	1.93499
DFFA	0.399941	0.0537322	0.0899514	None	None	1.26977
PEX14	-0.703559	0.000852204	0.00216619	None	None	3.06946
CASZ1	-2.09921	0.0106702	0.0214857	None	None	1.97183
AL139423.1	NA	NA	NA	None	None	NA
C1orf127	0	1	NA	None	None	0
TARDBP	-0.609649	NA	NA	None	None	NA
AL109811.2	-0.771977	NA	NA	None	None	NA
SRM	4.04062	3.74918e-13	4.11612e-12	None	None	12.4261
EXOSC10	-0.423466	0.0508977	0.0857413	None	None	1.2933
AL109811.1	8.59302	3.57564e-12	3.43467e-11	None	None	11.4466
EXOSC10-AS1	NA	NA	NA	None	None	NA
MTOR	-1.79637	2.45238e-31	1.50463e-29	mesenchyme development	None	30.6104
ANGPTL7	6.4516	0.0230904	0.0426143	None	None	1.63657
UBIAD1	0.283698	0.259739	0.341121	None	None	0.585463
AL031731.1	NA	NA	NA	None	None	NA
FBXO44	0.00516657	0.998151	1	None	None	0.000803576
FBXO6	1.15928	NA	NA	None	carbohydrate derivative catabolic process	NA
MAD2L2	-2.67249	0.178439	0.250325	mesenchyme development	None	0.74851
DRAXIN	2.43266	0.565106	NA	None	None	0.24787
AGTRAP	2.44885	0.000373702	0.0010149	None	None	3.42747
C1orf167	1.34046	0.757233	NA	None	None	0.120771
MTHFR	0.276333	0.100081	0.153813	None	None	0.99965
CLCN6	0.0457459	0.796645	0.861813	None	None	0.0987354
NPPA	8.70457	2.13193e-10	1.57195e-09	None	None	9.67123
AL021155.5	6.9604	1.13165e-07	5.37997e-07	None	None	6.94629
KIAA2013	0.779759	0.000304213	0.000841394	None	None	3.51682
PLOD1	1.90205	4.76596e-10	3.31296e-09	None	None	9.32185
AL096840.2	5.33125	0.209994	0.287173	None	None	0.677792
MFN2	-0.658724	0.0219292	0.0406768	None	None	1.65898
MIIP	1.57532	5.11873e-11	4.14858e-10	None	None	10.2908
TNFRSF8	6.72163	5.65768e-08	2.82169e-07	None	None	7.24736
TNFRSF1B	5.0852	6.03437e-35	4.70681e-33	None	intrinsic apoptotic signaling pathway in response to DNA damage	34.2194
VPS13D	-0.736217	1.36106e-07	6.39058e-07	None	None	6.86612
DHRS3	-3.50985	4.27481e-10	2.99287e-09	None	None	9.36908
AC254633.1	NA	NA	NA	None	None	NA
AADACL4	NA	NA	NA	None	None	NA
AADACL3	-0.00364205	0.999341	NA	None	None	0.000286434
C1orf158	0	1	NA	None	None	0
HNRNPCL3	NA	NA	NA	None	None	NA
LRRC38	-1.92722	0.661921	NA	None	None	0.179194
PDPN	-8.04647	0.000124818	0.000369823	cell-substrate adhesion	None	3.90372
PRDM2	-0.172305	0.217538	0.295413	None	None	0.662465
KAZN	-1.38656	2.23471e-07	1.0163e-06	None	None	6.65078
AL357873.1	11.4576	3.75849e-18	7.87874e-17	None	None	17.425
KAZN-AS1	9.50071	2.36038e-12	2.32389e-11	None	None	11.627
TMEM51-AS1	0.294114	0.826421	0.887338	None	None	0.0827987
TMEM51	-0.0371767	0.938619	0.981395	None	None	0.0275105
C1orf195	7.47061	5.09793e-07	2.19822e-06	None	None	6.29261
FHAD1	2.51025	0.0150745	0.0291973	None	None	1.82176
AL031283.2	-2.71748	0.534744	NA	None	None	0.271854
AL031283.1	-0.703336	0.854139	NA	None	None	0.0684715
EFHD2	0.449095	0.303518	0.388423	None	None	0.517815
CTRC	1.67169	0.491094	0.582917	None	None	0.308835
CELA2A	6.7467	NA	NA	None	None	NA
CELA2B	9.92468	2.48744e-11	2.11658e-10	None	None	10.6042
CASP9	0.727938	0.012498	0.0247355	None	None	1.90316
DNAJC16	-0.747932	3.99037e-06	1.49455e-05	None	None	5.39899
AGMAT	6.30565	1.0537e-12	1.09641e-11	None	None	11.9773
AL121992.1	5.90494	0.0179672	0.0341137	None	None	1.74552
DDI2	0.0859793	0.638572	0.723408	None	None	0.19479
PLEKHM2	-0.82237	0.00414323	0.00916044	None	None	2.38266
AL450998.3	8.5353	3.12224e-10	2.22729e-09	None	None	9.50553
SLC25A34	-2.60259	7.28268e-13	7.73386e-12	None	None	12.1377
SLC25A34-AS1	-0.0386909	0.991108	1	None	None	0.0038791
TMEM82	0	1	1	None	None	0
FBLIM1	-3.26797	7.98358e-20	1.98103e-18	None	None	19.0978
UQCRHL	-5.40353	0.163012	0.232014	None	None	0.787781
AL450998.2	-0.543416	0.0594619	0.0980749	None	None	1.22576
SPEN	-0.466184	0.0353471	0.0621137	None	None	1.45165
ZBTB17	0.500966	0.0120934	0.0240197	None	None	1.91745
HSPB7	3.82452	0.0317899	0.0565641	None	None	1.49771
CLCNKA	-3.00843	0.0925991	0.144053	None	None	1.03339
EPHA2	3.0506	2.33878e-05	7.81172e-05	None	intrinsic apoptotic signaling pathway in response to DNA damage	4.63101
AL451042.1	3.00562	0.482065	NA	None	None	0.316894
ARHGEF19	2.90083	0.497683	NA	None	None	0.303047
AL109627.1	-1.92722	0.661921	NA	None	None	0.179194
CPLANE2	4.18471	0.325904	NA	None	None	0.48691
FBXO42	-0.486379	0.0211261	0.0393394	None	None	1.67518
SZRD1	-0.481095	0.00415394	0.00918312	None	None	2.38154
SPATA21	8.55247	5.32386e-10	3.66032e-09	None	None	9.27377
NECAP2	1.00196	4.01333e-11	3.29785e-10	None	None	10.3965
LINC01772	-0.456568	0.63159	0.717088	None	None	0.199564
NBPF1	0.642541	0.013308	0.0261177	None	None	1.87589
CROCC	0.628872	0.167304	0.237134	None	None	0.776494
BX284668.5	-0.264005	0.905253	0.95467	None	None	0.0432303
BX284668.6	6.17586	0.0142612	0.0277958	None	None	1.84584
MFAP2	-2.96489	0.00348103	0.0078227	None	None	2.45829
AL049569.1	7.86214	1.78963e-18	3.86008e-17	None	None	17.7472
ATP13A2	0.104831	0.603396	0.691028	None	None	0.219397
SDHB	-0.326909	0.043601	0.0748339	None	None	1.3605
PADI2	4.73225	2.05333e-05	6.90181e-05	None	None	4.68754
PADI1	12.3585	2.51775e-21	7.08631e-20	None	None	20.599
PADI3	5.4184	0.127436	0.188415	None	None	0.894708
PADI4	-2.71748	0.534744	NA	None	None	0.271854
RCC2	-0.6462	0.0131119	0.025783	None	None	1.88233
ARHGEF10L	-1.63626	0.00030027	0.000830945	None	None	3.52249
LINC02810	NA	NA	NA	None	None	NA
IGSF21	-4.71039	0.271123	NA	None	None	0.566834
PAX7	NA	NA	NA	None	None	NA
ALDH4A1	-1.08371	0.482718	0.574874	None	None	0.316306
IFFO2	0.627878	0.0459168	0.0783807	None	None	1.33803
AL137127.1	0	1	NA	None	None	0
UBR4	-0.311946	0.0583038	0.0964335	None	None	1.2343
EMC1-AS1	0.33763	NA	NA	None	None	NA
EMC1	1.08647	1.86843e-09	1.18054e-08	None	None	8.72852
MRTO4	1.38216	3.98719e-17	7.49189e-16	None	ribosome biogenesis	16.3993
AKR7A3	5.33329	0.209819	0.287063	None	None	0.678155
AKR7A2	3.13361	1.01767e-05	3.57973e-05	None	None	4.99239
SLC66A1	0.381326	NA	NA	None	None	NA
CAPZB	-0.82974	2.8455e-17	5.4329e-16	None	None	16.5458
MICOS10	1.33984	NA	NA	None	None	NA
NBL1	0.828598	0.623362	0.709292	None	None	0.20526
TMCO4	-2.28171	1.3136e-08	7.24039e-08	None	None	7.88154
OTUD3	0.316109	0.126226	0.18683	None	None	0.89885
PLA2G2A	-3.41322	0.0724987	0.11628	None	None	1.13967
[truncated: 3,023,060 more chars]
